## Supplementary material for "The cistrome response to hypoxia in human umbilical vein endothelial cells": Singh--Bass_Supplemental_FILE_S2: sites.tsv

motif_ID	motif_ALT_ID	seq_ID	site_Start	site_End	site_Strand	site_Score	site_Sequence
1-DCWGRA	STREME-1	chr7	137926930	137926935	-	8.93	GCTGAA
1-DCWGRA	STREME-1	chr11	43343311	43343316	+	8.93	GCTGAA
1-DCWGRA	STREME-1	chr9	21564644	21564649	+	8.93	GCTGAA
1-DCWGRA	STREME-1	chr7	85581701	85581706	+	8.93	GCTGAA
1-DCWGRA	STREME-1	chr11	6138252	6138257	+	8.93	GCTGAA
1-DCWGRA	STREME-1	chr1	209824789	209824794	-	8.93	GCTGAA
1-DCWGRA	STREME-1	chr9	137746731	137746736	-	8.93	GCTGAA
1-DCWGRA	STREME-1	chr5	85400359	85400364	+	8.93	GCTGAA
1-DCWGRA	STREME-1	chr1	229489038	229489043	+	8.93	GCTGAA
1-DCWGRA	STREME-1	chr7	4830272	4830277	-	8.93	GCTGAA
1-DCWGRA	STREME-1	chr2	82718655	82718660	-	8.93	GCTGAA
1-DCWGRA	STREME-1	chr20	46842234	46842239	+	8.93	GCTGAA
1-DCWGRA	STREME-1	chr10	30981948	30981953	+	8.93	GCTGAA
1-DCWGRA	STREME-1	chr18	60618870	60618875	-	8.93	GCTGAA
1-DCWGRA	STREME-1	chr10	27129435	27129440	+	8.93	GCTGAA
1-DCWGRA	STREME-1	chr1	234975141	234975146	+	8.93	GCTGAA
1-DCWGRA	STREME-1	chr9	36436373	36436378	-	8.93	GCTGAA
1-DCWGRA	STREME-1	chr7	7671038	7671043	+	8.93	GCTGAA
1-DCWGRA	STREME-1	chr7	46316634	46316639	+	8.93	GCTGAA
1-DCWGRA	STREME-1	chr7	46316643	46316648	+	8.93	GCTGAA
1-DCWGRA	STREME-1	chr11	17325268	17325273	+	8.93	GCTGAA
1-DCWGRA	STREME-1	chr11	24126786	24126791	+	8.93	GCTGAA
1-DCWGRA	STREME-1	chr11	93857981	93857986	+	8.93	GCTGAA
1-DCWGRA	STREME-1	chr21	41223717	41223722	-	8.93	GCTGAA
1-DCWGRA	STREME-1	chr3	5085915	5085920	+	8.87	GCTGGA
1-DCWGRA	STREME-1	chr11	80500719	80500724	+	8.87	GCTGGA
1-DCWGRA	STREME-1	chr17	32409465	32409470	+	8.87	GCTGGA
1-DCWGRA	STREME-1	chr3	116682912	116682917	-	8.87	GCTGGA
1-DCWGRA	STREME-1	chr10	18019712	18019717	-	8.87	GCTGGA
1-DCWGRA	STREME-1	chr11	57666097	57666102	-	8.87	GCTGGA
1-DCWGRA	STREME-1	chr11	63508166	63508171	-	8.87	GCTGGA
1-DCWGRA	STREME-1	chr3	46403034	46403039	-	8.87	GCTGGA
1-DCWGRA	STREME-1	chr1	51530520	51530525	+	8.87	GCTGGA
1-DCWGRA	STREME-1	chr11	21210263	21210268	+	8.87	GCTGGA
1-DCWGRA	STREME-1	chr2	138050933	138050938	-	8.87	GCTGGA
1-DCWGRA	STREME-1	chr4	127821126	127821131	-	8.11	GCTGAG
1-DCWGRA	STREME-1	chr20	59906900	59906905	-	8.11	GCTGAG
1-DCWGRA	STREME-1	chr11	59226756	59226761	-	8.11	GCTGAG
1-DCWGRA	STREME-1	chr9	33048713	33048718	+	8.11	GCTGAG
1-DCWGRA	STREME-1	chr9	136641907	136641912	-	8.11	GCTGAG
1-DCWGRA	STREME-1	chr12	126185518	126185523	-	8.11	GCTGAG
1-DCWGRA	STREME-1	chr14	72705365	72705370	-	8.11	GCTGAG
1-DCWGRA	STREME-1	chr1	51530514	51530519	+	8.11	GCTGAG
1-DCWGRA	STREME-1	chr10	78990260	78990265	-	8.11	GCTGAG
1-DCWGRA	STREME-1	chr11	131933000	131933005	+	8.11	GCTGAG
1-DCWGRA	STREME-1	chr11	88594413	88594418	-	8.11	GCTGAG
1-DCWGRA	STREME-1	chr7	115288840	115288845	-	8.11	GCTGAG
1-DCWGRA	STREME-1	chrX	154743060	154743065	+	8.11	ACTGAA
1-DCWGRA	STREME-1	chr10	42070583	42070588	+	8.11	ACTGAA
1-DCWGRA	STREME-1	chr17	75167374	75167379	-	8.11	ACTGAA
1-DCWGRA	STREME-1	chr7	123942260	123942265	-	8.11	ACTGAA
1-DCWGRA	STREME-1	chr11	6840941	6840946	-	8.11	ACTGAA
1-DCWGRA	STREME-1	chr8	69627550	69627555	-	8.11	ACTGAA
1-DCWGRA	STREME-1	chr16	72644364	72644369	+	8.11	ACTGAA
1-DCWGRA	STREME-1	chr10	130181006	130181011	+	8.11	ACTGAA
1-DCWGRA	STREME-1	chr12	21454887	21454892	-	8.11	ACTGAA
1-DCWGRA	STREME-1	chr11	5259651	5259656	-	8.11	ACTGAA
1-DCWGRA	STREME-1	chr16	58577447	58577452	+	8.11	ACTGAA
1-DCWGRA	STREME-1	chr4	100754089	100754094	-	8.11	ACTGAA
1-DCWGRA	STREME-1	chr9	85930299	85930304	+	8.11	ACTGAA
1-DCWGRA	STREME-1	chr5	137238665	137238670	+	8.11	ACTGAA
1-DCWGRA	STREME-1	chr10	51282405	51282410	+	8.11	ACTGAA
1-DCWGRA	STREME-1	chr12	129911974	129911979	-	8.11	ACTGAA
1-DCWGRA	STREME-1	chr10	70864109	70864114	-	8.11	ACTGAA
1-DCWGRA	STREME-1	chr7	102150726	102150731	-	8.11	ACTGAA
1-DCWGRA	STREME-1	chr20	24293766	24293771	+	8.11	ACTGAA
1-DCWGRA	STREME-1	chr11	93164333	93164338	+	8.11	ACTGAA
1-DCWGRA	STREME-1	chr2	205764061	205764066	+	8.11	ACTGAA
1-DCWGRA	STREME-1	chr21	9840789	9840794	-	8.11	ACTGAA
1-DCWGRA	STREME-1	chr11	124329966	124329971	-	8.11	ACTGAA
1-DCWGRA	STREME-1	chr10	2941372	2941377	+	8.11	ACTGAA
1-DCWGRA	STREME-1	chr12	57706372	57706377	-	8.11	ACTGAA
1-DCWGRA	STREME-1	chr11	46812494	46812499	+	8.11	ACTGAA
1-DCWGRA	STREME-1	chr4	39617535	39617540	+	8.11	ACTGAA
1-DCWGRA	STREME-1	chr10	44822557	44822562	+	8.11	ACTGAA
1-DCWGRA	STREME-1	chr2	172355718	172355723	+	8.11	ACTGAA
1-DCWGRA	STREME-1	chr7	82626155	82626160	+	8.11	ACTGAA
1-DCWGRA	STREME-1	chr8	130630765	130630770	+	8.11	ACTGAA
1-DCWGRA	STREME-1	chr10	22739274	22739279	+	8.11	ACTGAA
1-DCWGRA	STREME-1	chr10	110135636	110135641	-	8.11	ACTGAA
1-DCWGRA	STREME-1	chr10	84257248	84257253	-	8.05	GCTGGG
1-DCWGRA	STREME-1	chr11	43552633	43552638	+	8.05	GCTGGG
1-DCWGRA	STREME-1	chr11	114483233	114483238	-	8.05	GCTGGG
1-DCWGRA	STREME-1	chr10	93055135	93055140	-	8.05	GCTGGG
1-DCWGRA	STREME-1	chr8	118357495	118357500	+	8.05	GCTGGG
1-DCWGRA	STREME-1	chr6	43409178	43409183	-	8.05	GCTGGG
1-DCWGRA	STREME-1	chr16	4746299	4746304	+	8.05	ACTGGA
1-DCWGRA	STREME-1	chr7	44799411	44799416	+	8.05	ACTGGA
1-DCWGRA	STREME-1	chr13	44496940	44496945	+	8.05	ACTGGA
1-DCWGRA	STREME-1	chr2	11009229	11009234	+	8.05	ACTGGA
1-DCWGRA	STREME-1	chr14	35247345	35247350	-	8.05	ACTGGA
1-DCWGRA	STREME-1	chr3	119278893	119278898	+	8.05	ACTGGA
1-DCWGRA	STREME-1	chr13	28695630	28695635	-	8.05	ACTGGA
1-DCWGRA	STREME-1	chr16	46394526	46394531	+	8.05	ACTGGA
1-DCWGRA	STREME-1	chrX	118748196	118748201	-	8.05	ACTGGA
1-DCWGRA	STREME-1	chr1	172350661	172350666	-	8.05	ACTGGA
1-DCWGRA	STREME-1	chrX	130539555	130539560	-	8.05	ACTGGA
1-DCWGRA	STREME-1	chr8	80551443	80551448	-	8.05	ACTGGA
1-DCWGRA	STREME-1	chr6	100438823	100438828	+	8.05	ACTGGA
1-DCWGRA	STREME-1	chr12	131365052	131365057	+	8.05	ACTGGA
1-DCWGRA	STREME-1	chr7	46316651	46316656	-	8.05	ACTGGA
1-DCWGRA	STREME-1	chr9	72646678	72646683	+	8.05	ACTGGA
1-DCWGRA	STREME-1	chr13	112653512	112653517	+	8.05	ACTGGA
1-DCWGRA	STREME-1	chr13	28258434	28258439	-	8.05	ACTGGA
1-DCWGRA	STREME-1	chr10	97289983	97289988	+	8.05	ACTGGA
1-DCWGRA	STREME-1	chr10	16983865	16983870	-	8.02	GCAGAA
1-DCWGRA	STREME-1	chr12	113216390	113216395	+	8.02	GCAGAA
1-DCWGRA	STREME-1	chr11	84177926	84177931	+	8.02	GCAGAA
1-DCWGRA	STREME-1	chr9	6849026	6849031	+	8.02	GCAGAA
1-DCWGRA	STREME-1	chr10	11897263	11897268	-	8.02	GCAGAA
1-DCWGRA	STREME-1	chr1	100228986	100228991	-	8.02	GCAGAA
1-DCWGRA	STREME-1	chr7	85581694	85581699	+	8.02	GCAGAA
1-DCWGRA	STREME-1	chr11	85650333	85650338	+	8.02	GCAGAA
1-DCWGRA	STREME-1	chr1	11169645	11169650	-	8.02	GCAGAA
1-DCWGRA	STREME-1	chr14	35247338	35247343	-	8.02	GCAGAA
1-DCWGRA	STREME-1	chr7	22329173	22329178	-	8.02	GCAGAA
1-DCWGRA	STREME-1	chr17	69300142	69300147	-	8.02	GCAGAA
1-DCWGRA	STREME-1	chr10	99516550	99516555	+	8.02	GCAGAA
1-DCWGRA	STREME-1	chr10	87106845	87106850	+	8.02	GCAGAA
1-DCWGRA	STREME-1	chr10	120216361	120216366	+	8.02	GCAGAA
1-DCWGRA	STREME-1	chr21	15243064	15243069	-	8.02	GCAGAA
1-DCWGRA	STREME-1	chr1	169894505	169894510	-	8.02	GCAGAA
1-DCWGRA	STREME-1	chr11	121505481	121505486	-	8.02	GCAGAA
1-DCWGRA	STREME-1	chr5	74162694	74162699	+	8.02	GCAGAA
1-DCWGRA	STREME-1	chr11	237659	237664	-	8.02	GCAGAA
1-DCWGRA	STREME-1	chr11	101110152	101110157	-	8.02	GCAGAA
1-DCWGRA	STREME-1	chr2	150640866	150640871	-	8.02	GCAGAA
1-DCWGRA	STREME-1	chr2	207572994	207572999	-	8.02	GCAGAA
1-DCWGRA	STREME-1	chr12	49463011	49463016	-	8.02	GCAGAA
1-DCWGRA	STREME-1	chr1	100229002	100229007	-	7.95	GCAGGA
1-DCWGRA	STREME-1	chr11	41176459	41176464	-	7.95	GCAGGA
1-DCWGRA	STREME-1	chr11	95149745	95149750	+	7.95	GCAGGA
1-DCWGRA	STREME-1	chr8	86756372	86756377	+	7.95	GCAGGA
1-DCWGRA	STREME-1	chr1	39246152	39246157	-	7.95	GCAGGA
1-DCWGRA	STREME-1	chr14	72705352	72705357	+	7.95	GCAGGA
1-DCWGRA	STREME-1	chr8	80551436	80551441	-	7.95	GCAGGA
1-DCWGRA	STREME-1	chr12	98534600	98534605	-	7.95	GCAGGA
1-DCWGRA	STREME-1	chr14	52792096	52792101	-	7.95	GCAGGA
1-DCWGRA	STREME-1	chr18	63405532	63405537	+	7.92	CCTGAA
1-DCWGRA	STREME-1	chr16	10960870	10960875	-	7.92	CCTGAA
1-DCWGRA	STREME-1	chr17	28530249	28530254	-	7.92	CCTGAA
1-DCWGRA	STREME-1	chr11	118296159	118296164	+	7.92	CCTGAA
1-DCWGRA	STREME-1	chr2	135114186	135114191	+	7.92	CCTGAA
1-DCWGRA	STREME-1	chr11	27832821	27832826	-	7.92	CCTGAA
1-DCWGRA	STREME-1	chr3	114993325	114993330	+	7.92	CCTGAA
1-DCWGRA	STREME-1	chr5	66322279	66322284	+	7.92	CCTGAA
1-DCWGRA	STREME-1	chr5	74465954	74465959	-	7.92	CCTGAA
1-DCWGRA	STREME-1	chr17	59952892	59952897	+	7.92	CCTGAA
1-DCWGRA	STREME-1	chr3	39217704	39217709	-	7.92	CCTGAA
1-DCWGRA	STREME-1	chr6	144506174	144506179	+	7.92	CCTGAA
1-DCWGRA	STREME-1	chr1	39562787	39562792	+	7.92	CCTGAA
1-DCWGRA	STREME-1	chr20	3301797	3301802	+	7.92	CCTGAA
1-DCWGRA	STREME-1	chr4	159267247	159267252	-	7.86	CCTGGA
1-DCWGRA	STREME-1	chr11	76977200	76977205	-	7.86	CCTGGA
1-DCWGRA	STREME-1	chr11	6840948	6840953	-	7.86	CCTGGA
1-DCWGRA	STREME-1	chr1	229052438	229052443	+	7.86	CCTGGA
1-DCWGRA	STREME-1	chr9	85930293	85930298	+	7.86	CCTGGA
1-DCWGRA	STREME-1	chr3	105509010	105509015	-	7.86	CCTGGA
1-DCWGRA	STREME-1	chr11	118604301	118604306	-	7.86	CCTGGA
1-DCWGRA	STREME-1	chr12	69563086	69563091	+	7.86	CCTGGA
1-DCWGRA	STREME-1	chr8	105590931	105590936	-	7.86	CCTGGA
1-DCWGRA	STREME-1	chr11	20476374	20476379	+	7.86	CCTGGA
1-DCWGRA	STREME-1	chr8	92966224	92966229	-	7.86	CCTGGA
1-DCWGRA	STREME-1	chr20	13773273	13773278	+	7.64	TCTGAA
1-DCWGRA	STREME-1	chr10	97888898	97888903	-	7.64	TCTGAA
1-DCWGRA	STREME-1	chr19	34919693	34919698	+	7.64	TCTGAA
1-DCWGRA	STREME-1	chr12	32708044	32708049	+	7.64	TCTGAA
1-DCWGRA	STREME-1	chr20	47083817	47083822	-	7.64	TCTGAA
1-DCWGRA	STREME-1	chr9	21564654	21564659	+	7.64	TCTGAA
1-DCWGRA	STREME-1	chr10	86871343	86871348	+	7.64	TCTGAA
1-DCWGRA	STREME-1	chr1	58701800	58701805	-	7.64	TCTGAA
1-DCWGRA	STREME-1	chr4	134581520	134581525	-	7.64	TCTGAA
1-DCWGRA	STREME-1	chr14	103467184	103467189	-	7.64	TCTGAA
1-DCWGRA	STREME-1	chr14	55753269	55753274	+	7.64	TCTGAA
1-DCWGRA	STREME-1	chr1	168003104	168003109	+	7.64	TCTGAA
1-DCWGRA	STREME-1	chr1	188385061	188385066	+	7.64	TCTGAA
1-DCWGRA	STREME-1	chr17	64582543	64582548	-	7.64	TCTGAA
1-DCWGRA	STREME-1	chr7	129226239	129226244	-	7.64	TCTGAA
1-DCWGRA	STREME-1	chr9	36436385	36436390	+	7.64	TCTGAA
1-DCWGRA	STREME-1	chr4	166475968	166475973	-	7.64	TCTGAA
1-DCWGRA	STREME-1	chr1	241159218	241159223	-	7.64	TCTGAA
1-DCWGRA	STREME-1	chr20	3301787	3301792	+	7.64	TCTGAA
1-DCWGRA	STREME-1	chr9	75013344	75013349	+	7.64	TCTGAA
1-DCWGRA	STREME-1	chr6	42100661	42100666	-	7.64	TCTGAA
1-DCWGRA	STREME-1	chr7	103947879	103947884	+	7.64	TCTGAA
1-DCWGRA	STREME-1	chr16	80844086	80844091	+	7.57	TCTGGA
1-DCWGRA	STREME-1	chr4	126764442	126764447	-	7.57	TCTGGA
1-DCWGRA	STREME-1	chr6	153147091	153147096	-	7.57	TCTGGA
1-DCWGRA	STREME-1	chr2	229632230	229632235	+	7.57	TCTGGA
1-DCWGRA	STREME-1	chr16	49718646	49718651	+	7.57	TCTGGA
1-DCWGRA	STREME-1	chr14	54119819	54119824	+	7.57	TCTGGA
1-DCWGRA	STREME-1	chr3	28476004	28476009	+	7.57	TCTGGA
1-DCWGRA	STREME-1	chr11	128668139	128668144	-	7.57	TCTGGA
1-DCWGRA	STREME-1	chrX	75414093	75414098	+	7.57	TCTGGA
1-DCWGRA	STREME-1	chr7	98108440	98108445	-	7.57	TCTGGA
1-DCWGRA	STREME-1	chr19	42019812	42019817	-	7.57	TCTGGA
1-DCWGRA	STREME-1	chr3	133345525	133345530	-	7.57	TCTGGA
1-DCWGRA	STREME-1	chr21	15243056	15243061	-	7.57	TCTGGA
1-DCWGRA	STREME-1	chr5	31885480	31885485	-	7.57	TCTGGA
1-DCWGRA	STREME-1	chr8	49716715	49716720	+	7.57	TCTGGA
1-DCWGRA	STREME-1	chr1	152006089	152006094	-	7.57	TCTGGA
1-DCWGRA	STREME-1	chr1	64948107	64948112	+	7.28	ACTGAG
1-DCWGRA	STREME-1	chr5	137238676	137238681	+	7.28	ACTGAG
1-DCWGRA	STREME-1	chr14	58479382	58479387	+	7.28	ACTGAG
1-DCWGRA	STREME-1	chr7	122752212	122752217	-	7.28	ACTGAG
1-DCWGRA	STREME-1	chr11	128668131	128668136	+	7.28	ACTGAG
1-DCWGRA	STREME-1	chr11	111814737	111814742	+	7.28	ACTGAG
1-DCWGRA	STREME-1	chr1	58809065	58809070	-	7.28	ACTGAG
1-DCWGRA	STREME-1	chr9	95018495	95018500	+	7.28	ACTGAG
1-DCWGRA	STREME-1	chr9	86347171	86347176	+	7.28	ACTGAG
1-DCWGRA	STREME-1	chr1	82473584	82473589	+	7.28	ACTGAG
1-DCWGRA	STREME-1	chr11	9087984	9087989	+	7.28	ACTGAG
1-DCWGRA	STREME-1	chr10	120860390	120860395	+	7.28	ACTGAG
1-DCWGRA	STREME-1	chr20	3301809	3301814	-	7.28	ACTGAG
1-DCWGRA	STREME-1	chr11	34670695	34670700	+	7.28	ACTGAG
1-DCWGRA	STREME-1	chr11	84177921	84177926	+	7.22	ACTGGG
1-DCWGRA	STREME-1	chr4	144465167	144465172	-	7.22	ACTGGG
1-DCWGRA	STREME-1	chr1	58701795	58701800	-	7.22	ACTGGG
1-DCWGRA	STREME-1	chr6	16542717	16542722	-	7.22	ACTGGG
1-DCWGRA	STREME-1	chr14	47235299	47235304	+	7.22	ACTGGG
1-DCWGRA	STREME-1	chr3	14168639	14168644	+	7.22	ACTGGG
1-DCWGRA	STREME-1	chr10	120216356	120216361	+	7.22	ACTGGG
1-DCWGRA	STREME-1	chr7	7671021	7671026	+	7.22	ACTGGG
1-DCWGRA	STREME-1	chr20	3301802	3301807	+	7.22	ACTGGG
1-DCWGRA	STREME-1	chr6	89304806	89304811	+	7.19	GCAGAG
1-DCWGRA	STREME-1	chr6	161218403	161218408	-	7.19	GCAGAG
1-DCWGRA	STREME-1	chr22	39137125	39137130	+	7.19	GCAGAG
1-DCWGRA	STREME-1	chr17	64582554	64582559	-	7.19	GCAGAG
1-DCWGRA	STREME-1	chr11	114483238	114483243	-	7.19	GCAGAG
1-DCWGRA	STREME-1	chr10	117992496	117992501	-	7.19	GCAGAG
1-DCWGRA	STREME-1	chr3	179226257	179226262	-	7.19	GCAGAG
1-DCWGRA	STREME-1	chr11	88594426	88594431	-	7.19	GCAGAG
1-DCWGRA	STREME-1	chr17	6476339	6476344	+	7.19	GCAGAG
1-DCWGRA	STREME-1	chr7	99032149	99032154	+	7.19	GCAGAG
1-DCWGRA	STREME-1	chr11	20476368	20476373	-	7.19	GCAGAG
1-DCWGRA	STREME-1	chr17	43179333	43179338	+	7.19	ACAGAA
1-DCWGRA	STREME-1	chr11	28751005	28751010	+	7.19	ACAGAA
1-DCWGRA	STREME-1	chr1	22989555	22989560	-	7.19	ACAGAA
1-DCWGRA	STREME-1	chr22	20399462	20399467	-	7.19	ACAGAA
1-DCWGRA	STREME-1	chr4	137583165	137583170	+	7.19	ACAGAA
1-DCWGRA	STREME-1	chr17	25920200	25920205	+	7.19	ACAGAA
1-DCWGRA	STREME-1	chr11	68482766	68482771	-	7.19	ACAGAA
1-DCWGRA	STREME-1	chr11	4080399	4080404	-	7.19	ACAGAA
1-DCWGRA	STREME-1	chr11	89356062	89356067	+	7.19	ACAGAA
1-DCWGRA	STREME-1	chr11	73595805	73595810	+	7.19	ACAGAA
1-DCWGRA	STREME-1	chr10	58368038	58368043	-	7.19	ACAGAA
1-DCWGRA	STREME-1	chr1	188201330	188201335	-	7.19	ACAGAA
1-DCWGRA	STREME-1	chr4	134581542	134581547	-	7.19	ACAGAA
1-DCWGRA	STREME-1	chr9	16532218	16532223	+	7.19	ACAGAA
1-DCWGRA	STREME-1	chr11	46075164	46075169	+	7.19	ACAGAA
1-DCWGRA	STREME-1	chr10	120384943	120384948	+	7.19	ACAGAA
1-DCWGRA	STREME-1	chr2	37047648	37047653	+	7.19	ACAGAA
1-DCWGRA	STREME-1	chr11	17669425	17669430	+	7.19	ACAGAA
1-DCWGRA	STREME-1	chr10	45935128	45935133	+	7.19	ACAGAA
1-DCWGRA	STREME-1	chr14	54119799	54119804	-	7.19	ACAGAA
1-DCWGRA	STREME-1	chr2	88697044	88697049	+	7.19	ACAGAA
1-DCWGRA	STREME-1	chr1	229489028	229489033	+	7.19	ACAGAA
1-DCWGRA	STREME-1	chr6	61323054	61323059	+	7.19	ACAGAA
1-DCWGRA	STREME-1	chr18	36396586	36396591	-	7.19	ACAGAA
1-DCWGRA	STREME-1	chr2	179751396	179751401	-	7.19	ACAGAA
1-DCWGRA	STREME-1	chr4	150976318	150976323	+	7.19	ACAGAA
1-DCWGRA	STREME-1	chr14	59260577	59260582	-	7.19	ACAGAA
1-DCWGRA	STREME-1	chr10	117521777	117521782	+	7.19	ACAGAA
1-DCWGRA	STREME-1	chr1	58809053	58809058	+	7.19	ACAGAA
1-DCWGRA	STREME-1	chr5	172230635	172230640	+	7.19	ACAGAA
1-DCWGRA	STREME-1	chr17	25074463	25074468	+	7.19	ACAGAA
1-DCWGRA	STREME-1	chr3	152961232	152961237	-	7.19	ACAGAA
1-DCWGRA	STREME-1	chr11	133255991	133255996	-	7.19	ACAGAA
1-DCWGRA	STREME-1	chr12	98534593	98534598	-	7.19	ACAGAA
1-DCWGRA	STREME-1	chr11	46812501	46812506	-	7.19	ACAGAA
1-DCWGRA	STREME-1	chr14	66084977	66084982	+	7.19	ACAGAA
1-DCWGRA	STREME-1	chr7	16975308	16975313	-	7.19	ACAGAA
1-DCWGRA	STREME-1	chr11	94839949	94839954	-	7.19	ACAGAA
1-DCWGRA	STREME-1	chr8	70342073	70342078	+	7.19	ACAGAA
1-DCWGRA	STREME-1	chr4	51863675	51863680	+	7.19	ACAGAA
1-DCWGRA	STREME-1	chr2	231783146	231783151	-	7.19	ACAGAA
1-DCWGRA	STREME-1	chr3	115784065	115784070	+	7.19	ACAGAA
1-DCWGRA	STREME-1	chr14	42593595	42593600	+	7.19	ACAGAA
1-DCWGRA	STREME-1	chr4	140647023	140647028	+	7.19	ACAGAA
1-DCWGRA	STREME-1	chr11	72700714	72700719	+	7.13	GCAGGG
1-DCWGRA	STREME-1	chr11	102171824	102171829	-	7.13	GCAGGG
1-DCWGRA	STREME-1	chr4	125268454	125268459	+	7.13	GCAGGG
1-DCWGRA	STREME-1	chr19	42019827	42019832	-	7.13	GCAGGG
1-DCWGRA	STREME-1	chr1	178482930	178482935	+	7.13	GCAGGG
1-DCWGRA	STREME-1	chr21	41223702	41223707	+	7.13	GCAGGG
1-DCWGRA	STREME-1	chr11	3908104	3908109	+	7.13	GCAGGG
1-DCWGRA	STREME-1	chr1	5745950	5745955	-	7.13	GCAGGG
1-DCWGRA	STREME-1	chr3	189753722	189753727	-	7.13	ACAGGA
1-DCWGRA	STREME-1	chr10	78553475	78553480	+	7.13	ACAGGA
1-DCWGRA	STREME-1	chr14	91914697	91914702	+	7.13	ACAGGA
1-DCWGRA	STREME-1	chr3	64550200	64550205	+	7.13	ACAGGA
1-DCWGRA	STREME-1	chr1	211779184	211779189	-	7.13	ACAGGA
1-DCWGRA	STREME-1	chr11	102468742	102468747	-	7.13	ACAGGA
1-DCWGRA	STREME-1	chr12	83522894	83522899	+	7.13	ACAGGA
1-DCWGRA	STREME-1	chr4	73208589	73208594	+	7.13	ACAGGA
1-DCWGRA	STREME-1	chr2	164678265	164678270	+	7.13	ACAGGA
1-DCWGRA	STREME-1	chr2	169727602	169727607	-	7.13	ACAGGA
1-DCWGRA	STREME-1	chr8	124676215	124676220	+	7.13	ACAGGA
1-DCWGRA	STREME-1	chr1	101009273	101009278	+	7.13	ACAGGA
1-DCWGRA	STREME-1	chr11	32591617	32591622	-	7.13	ACAGGA
1-DCWGRA	STREME-1	chr17	4347934	4347939	-	7.13	ACAGGA
1-DCWGRA	STREME-1	chr11	128802798	128802803	+	7.13	ACAGGA
1-DCWGRA	STREME-1	chr5	177268891	177268896	-	7.13	ACAGGA
1-DCWGRA	STREME-1	chr21	36260696	36260701	-	7.13	ACAGGA
1-DCWGRA	STREME-1	chr13	75350838	75350843	-	7.13	ACAGGA
1-DCWGRA	STREME-1	chr18	57024713	57024718	+	7.13	ACAGGA
1-DCWGRA	STREME-1	chr15	99694358	99694363	-	7.10	CCTGAG
1-DCWGRA	STREME-1	chr2	176532337	176532342	-	7.10	CCTGAG
1-DCWGRA	STREME-1	chr17	32409460	32409465	-	7.10	CCTGAG
1-DCWGRA	STREME-1	chr6	153147110	153147115	-	7.10	CCTGAG
1-DCWGRA	STREME-1	chr2	57124160	57124165	+	7.10	CCTGAG
1-DCWGRA	STREME-1	chr7	32138863	32138868	+	7.10	CCTGAG
1-DCWGRA	STREME-1	chr10	51282413	51282418	-	7.10	CCTGAG
1-DCWGRA	STREME-1	chr17	69300129	69300134	+	7.10	CCTGAG
1-DCWGRA	STREME-1	chr3	28475996	28476001	+	7.10	CCTGAG
1-DCWGRA	STREME-1	chr22	30751237	30751242	-	7.10	CCTGAG
1-DCWGRA	STREME-1	chr22	30751247	30751252	+	7.10	CCTGAG
1-DCWGRA	STREME-1	chr11	88602947	88602952	+	7.10	CCTGAG
1-DCWGRA	STREME-1	chr10	84257236	84257241	-	7.03	CCTGGG
1-DCWGRA	STREME-1	chr3	27569519	27569524	+	7.03	CCTGGG
1-DCWGRA	STREME-1	chr10	3967791	3967796	-	7.03	CCTGGG
1-DCWGRA	STREME-1	chr11	57666102	57666107	+	7.03	CCTGGG
1-DCWGRA	STREME-1	chr10	79179098	79179103	-	7.03	CCTGGG
1-DCWGRA	STREME-1	chr6	47150731	47150736	-	7.03	CCTGGG
1-DCWGRA	STREME-1	chr19	53995092	53995097	-	7.03	CCTGGG
1-DCWGRA	STREME-1	chr5	74465946	74465951	-	7.03	CCTGGG
1-DCWGRA	STREME-1	chr7	16026094	16026099	-	7.03	CCTGGG
1-DCWGRA	STREME-1	chr14	23072164	23072169	-	7.03	CCTGGG
1-DCWGRA	STREME-1	chr4	168664073	168664078	+	7.03	CCTGGG
1-DCWGRA	STREME-1	chr12	55769175	55769180	-	7.03	CCTGGG
1-DCWGRA	STREME-1	chr1	181125561	181125566	-	7.03	CCTGGG
1-DCWGRA	STREME-1	chr15	99694365	99694370	+	7.00	CCAGAA
1-DCWGRA	STREME-1	chr16	80844085	80844090	-	7.00	CCAGAA
1-DCWGRA	STREME-1	chr17	34915368	34915373	-	7.00	CCAGAA
1-DCWGRA	STREME-1	chr11	31391384	31391389	+	7.00	CCAGAA
1-DCWGRA	STREME-1	chr4	126764443	126764448	+	7.00	CCAGAA
1-DCWGRA	STREME-1	chr11	6138246	6138251	-	7.00	CCAGAA
1-DCWGRA	STREME-1	chr3	156627000	156627005	+	7.00	CCAGAA
1-DCWGRA	STREME-1	chr5	146357899	146357904	-	7.00	CCAGAA
1-DCWGRA	STREME-1	chr6	153147092	153147097	+	7.00	CCAGAA
1-DCWGRA	STREME-1	chr2	229632229	229632234	-	7.00	CCAGAA
1-DCWGRA	STREME-1	chr16	49718645	49718650	-	7.00	CCAGAA
1-DCWGRA	STREME-1	chr5	134927613	134927618	-	7.00	CCAGAA
1-DCWGRA	STREME-1	chr16	23539488	23539493	-	7.00	CCAGAA
1-DCWGRA	STREME-1	chr11	99057413	99057418	-	7.00	CCAGAA
1-DCWGRA	STREME-1	chr10	15433251	15433256	-	7.00	CCAGAA
1-DCWGRA	STREME-1	chr3	177979187	177979192	+	7.00	CCAGAA
1-DCWGRA	STREME-1	chr8	31039880	31039885	-	7.00	CCAGAA
1-DCWGRA	STREME-1	chr19	42019813	42019818	+	7.00	CCAGAA
1-DCWGRA	STREME-1	chr21	15243057	15243062	+	7.00	CCAGAA
1-DCWGRA	STREME-1	chr5	31885481	31885486	+	7.00	CCAGAA
1-DCWGRA	STREME-1	chr11	69607337	69607342	-	7.00	CCAGAA
1-DCWGRA	STREME-1	chr7	90685028	90685033	-	7.00	CCAGAA
1-DCWGRA	STREME-1	chr1	234693646	234693651	+	7.00	CCAGAA
1-DCWGRA	STREME-1	chr4	159267248	159267253	+	6.94	CCAGGA
1-DCWGRA	STREME-1	chr12	80009594	80009599	-	6.94	CCAGGA
1-DCWGRA	STREME-1	chr3	27569518	27569523	-	6.94	CCAGGA
1-DCWGRA	STREME-1	chr11	6840949	6840954	+	6.94	CCAGGA
1-DCWGRA	STREME-1	chr11	87773549	87773554	-	6.94	CCAGGA
1-DCWGRA	STREME-1	chr7	4830250	4830255	+	6.94	CCAGGA
1-DCWGRA	STREME-1	chr10	79179091	79179096	+	6.94	CCAGGA
1-DCWGRA	STREME-1	chr10	79179099	79179104	+	6.94	CCAGGA
1-DCWGRA	STREME-1	chr6	47150732	47150737	+	6.94	CCAGGA
1-DCWGRA	STREME-1	chr7	40826240	40826245	-	6.94	CCAGGA
1-DCWGRA	STREME-1	chr7	50498128	50498133	-	6.94	CCAGGA
1-DCWGRA	STREME-1	chr5	74465947	74465952	+	6.94	CCAGGA
1-DCWGRA	STREME-1	chr8	105590932	105590937	+	6.94	CCAGGA
1-DCWGRA	STREME-1	chr8	92966225	92966230	+	6.94	CCAGGA
#
ETV4_HUMAN.H11MO.0.B		chr11	87773545	87773555	-	12.69	ACCAGGAAAGG
ETV4_HUMAN.H11MO.0.B		chr11	95149744	95149754	+	12.59	GGCAGGAAAAG
ETV4_HUMAN.H11MO.0.B		chr20	18466626	18466636	+	12.45	GAGAGGAAGTA
ETV4_HUMAN.H11MO.0.B		chr12	98227379	98227389	-	12.21	AGGAGGAAGTA
ETV4_HUMAN.H11MO.0.B		chr1	100228998	100229008	-	12.08	AGCAGGAGGGG
ETV4_HUMAN.H11MO.0.B		chr7	32138874	32138884	-	11.96	CTGAGGAAGTG
ETV4_HUMAN.H11MO.0.B		chr11	32591613	32591623	-	11.84	AACAGGAAAGC
ETV4_HUMAN.H11MO.0.B		chr12	98534596	98534606	-	11.74	AGCAGGAAACA
ETV4_HUMAN.H11MO.0.B		chr3	64550199	64550209	+	11.25	CACAGGAAGAT
ETV4_HUMAN.H11MO.0.B		chr1	168008396	168008406	-	11.01	AAAAGGAAGGA
ETV4_HUMAN.H11MO.0.B		chr19	34919686	34919696	-	10.96	CAGAGGAAGCT
ETV4_HUMAN.H11MO.0.B		chr14	91914696	91914706	+	10.82	AACAGGAATTG
ETV4_HUMAN.H11MO.0.B		chr7	81603291	81603301	+	10.80	CAAAGGAAGGC
ETV4_HUMAN.H11MO.0.B		chr14	52792092	52792102	-	10.80	GGCAGGAACTG
ETV4_HUMAN.H11MO.0.B		chr7	99032152	99032162	+	10.76	GAGAGGAAGAC
ETV4_HUMAN.H11MO.0.B		chr3	189753718	189753728	-	10.57	CACAGGAGGGA
ETV4_HUMAN.H11MO.0.B		chr18	7790163	7790173	-	10.51	AGGAGGAAAAG
ETV4_HUMAN.H11MO.0.B		chr11	88602942	88602952	-	10.39	CTCAGGAAAAG
ETV4_HUMAN.H11MO.0.B		chr1	39246148	39246158	-	10.36	GGCAGGAGATG
ETV4_HUMAN.H11MO.0.B		chr17	4347930	4347940	-	10.34	GACAGGAACTG
ETV4_HUMAN.H11MO.0.B		chr8	86756371	86756381	+	10.25	AGCAGGAAAAC
ETV4_HUMAN.H11MO.0.B		chr4	159267247	159267257	+	10.18	TCCAGGAAATG
ETV4_HUMAN.H11MO.0.B		chr11	95149758	95149768	-	10.17	CGGAGGGAGTG
ETV4_HUMAN.H11MO.0.B		chr1	101009272	101009282	+	10.11	GACAGGAGGCA
ETV4_HUMAN.H11MO.0.B		chr9	132352236	132352246	-	10.05	GTAAGGAAAGG
ETV4_HUMAN.H11MO.0.B		chrX	67275141	67275151	-	10.05	GAAAGGAAAGA
ETV4_HUMAN.H11MO.0.B		chr19	34982440	34982450	-	9.75	GGAAGGAAATA
ETV4_HUMAN.H11MO.0.B		chr21	36260692	36260702	-	9.73	CACAGGAATGT
ETV4_HUMAN.H11MO.0.B		chr6	146065107	146065117	-	9.71	TCAAGGAAGGG
ETV4_HUMAN.H11MO.0.B		chr10	79179098	79179108	+	9.66	CCCAGGATGGA
ETV4_HUMAN.H11MO.0.B		chr12	83522893	83522903	+	9.57	AACAGGAATTA
ETV4_HUMAN.H11MO.0.B		chr7	137926915	137926925	+	9.57	TGGAGGAAAGA
ETV4_HUMAN.H11MO.0.B		chr10	21863819	21863829	-	9.51	GTGAGGAAAGT
ETV4_HUMAN.H11MO.0.B		chr12	19683167	19683177	-	9.48	AGGAGGGAGGA
ETV4_HUMAN.H11MO.0.B		chr16	58577430	58577440	+	9.43	GAAAGGAGGGG
ETV4_HUMAN.H11MO.0.B		chr2	164678264	164678274	+	9.40	AACAGGAAAAT
ETV4_HUMAN.H11MO.0.B		chr5	177268887	177268897	-	9.40	AACAGGAAAAT
ETV4_HUMAN.H11MO.0.B		chr5	49601597	49601607	+	9.38	GAAAGGAATGG
ETV4_HUMAN.H11MO.0.B		chr5	49657735	49657745	-	9.38	GAAAGGAATGG
ETV4_HUMAN.H11MO.0.B		chr2	100985629	100985639	+	9.27	AGGAGGAAAAA
ETV4_HUMAN.H11MO.0.B		chr6	47150731	47150741	+	9.26	CCCAGGATGGC
ETV4_HUMAN.H11MO.0.B		chr12	131365054	131365064	+	9.16	TGGAGGAAAGC
ETV4_HUMAN.H11MO.0.B		chr17	6476340	6476350	+	9.01	CAGAGGAAAAA
ETV4_HUMAN.H11MO.0.B		chr4	73208588	73208598	+	8.92	CACAGGAGAGA
ETV4_HUMAN.H11MO.0.B		chr4	157464628	157464638	+	8.92	GAGAGGGAGAG
ETV4_HUMAN.H11MO.0.B		chr11	28672135	28672145	+	8.81	CGGAGGAATGT
ETV4_HUMAN.H11MO.0.B		chr19	34982444	34982454	-	8.81	GGGGGGAAGGA
ETV4_HUMAN.H11MO.0.B		chr7	4830249	4830259	+	8.78	ACCAGGAGGAG
ETV4_HUMAN.H11MO.0.B		chr10	111941772	111941782	-	8.77	TGGAGGAAGAC
ETV4_HUMAN.H11MO.0.B		chr11	5279185	5279195	+	8.69	AACAGCAAGGA
ETV4_HUMAN.H11MO.0.B		chr17	62579840	62579850	+	8.65	AGGAGGAGGAG
ETV4_HUMAN.H11MO.0.B		chr4	168664055	168664065	-	8.60	ATAAGGAAATG
ETV4_HUMAN.H11MO.0.B		chr7	80665192	80665202	-	8.60	AAAAGGAAATA
ETV4_HUMAN.H11MO.0.B		chr14	72705351	72705361	+	8.50	TGCAGGAAAAC
ETV4_HUMAN.H11MO.0.B		chr1	39562782	39562792	-	8.44	TTCAGGAAAAG
ETV4_HUMAN.H11MO.0.B		chr10	78553474	78553484	+	8.44	TACAGGAAAAA
ETV4_HUMAN.H11MO.0.B		chr10	36340398	36340408	-	8.40	AAGAGGAAAAC
ETV4_HUMAN.H11MO.0.B		chrX	75414100	75414110	-	8.35	TTGAGGAAATG
ETV4_HUMAN.H11MO.0.B		chr1	33421162	33421172	-	8.34	CAGAGGAATAG
ETV4_HUMAN.H11MO.0.B		chrX	130539551	130539561	-	8.29	AACTGGAAGTG
ETV4_HUMAN.H11MO.0.B		chr6	42100679	42100689	-	8.22	GAAAGGGAGGA
ETV4_HUMAN.H11MO.0.B		chr7	16026098	16026108	-	8.19	CAAAGGAAACC
ETV4_HUMAN.H11MO.0.B		chr4	159267258	159267268	-	8.15	ACAAGGAAAGC
ETV4_HUMAN.H11MO.0.B		chr11	103357386	103357396	+	8.15	TAGAGGAAACA
ETV4_HUMAN.H11MO.0.B		chr4	173379940	173379950	-	8.07	GAGAGGGAAGA
ETV4_HUMAN.H11MO.0.B		chr6	161218397	161218407	-	8.07	CAGAGGGAGTC
ETV4_HUMAN.H11MO.0.B		chr2	135114181	135114191	-	8.06	TTCAGGAAGAT
ETV4_HUMAN.H11MO.0.B		chr10	3967776	3967786	-	8.05	GGGAGCAAAGG
ETV4_HUMAN.H11MO.0.B		chr1	245048642	245048652	-	8.03	AAGAGGAGGCA
ETV4_HUMAN.H11MO.0.B		chr12	49463007	49463017	-	8.01	GGCAGAAAAGG
ETV4_HUMAN.H11MO.0.B		chr16	34582263	34582273	+	7.83	GCAAGGAATTG
ETV4_HUMAN.H11MO.0.B		chr11	5279179	5279189	+	7.80	GTCAGGAACAG
ETV4_HUMAN.H11MO.0.B		chr14	23072176	23072186	+	7.79	GGAGGGAAGTG
ETV4_HUMAN.H11MO.0.B		chr5	137371984	137371994	+	7.79	AACAGGGAACA
ETV4_HUMAN.H11MO.0.B		chr10	79179090	79179100	+	7.69	GCCAGGAACCC
ETV4_HUMAN.H11MO.0.B		chr11	128802797	128802807	+	7.65	TACAGGAAAAT
ETV4_HUMAN.H11MO.0.B		chr12	98227382	98227392	-	7.64	GAGAGGAGGAA
ETV4_HUMAN.H11MO.0.B		chr1	168008392	168008402	-	7.64	GGAAGGAATCA
ETV4_HUMAN.H11MO.0.B		chr11	102468738	102468748	-	7.62	CACAGGATGAT
ETV4_HUMAN.H11MO.0.B		chr7	105188011	105188021	-	7.60	GAGTGGAAGTG
ETV4_HUMAN.H11MO.0.B		chr6	42100675	42100685	-	7.58	GGGAGGATGAC
ETV4_HUMAN.H11MO.0.B		chr14	35247341	35247351	-	7.54	GACTGGAAGCA
ETV4_HUMAN.H11MO.0.B		chr8	80551439	80551449	-	7.54	GACTGGAAGCA
ETV4_HUMAN.H11MO.0.B		chr13	44496924	44496934	+	7.52	GTGAGGATGAG
ETV4_HUMAN.H11MO.0.B		chr10	94723878	94723888	+	7.52	GTGAGGATGAG
ETV4_HUMAN.H11MO.0.B		chr11	116530437	116530447	+	7.52	TGGAGGAAAAA
ETV4_HUMAN.H11MO.0.B		chr5	49660738	49660748	-	7.51	GGAAGGGAATG
ETV4_HUMAN.H11MO.0.B		chr10	111941760	111941770	-	7.50	TCAAGGAAGCA
ETV4_HUMAN.H11MO.0.B		chr14	23072164	23072174	+	7.49	CCCAGGGATGG
ETV4_HUMAN.H11MO.0.B		chr2	215765274	215765284	-	7.47	AAGAGGGAGTT
ETV4_HUMAN.H11MO.0.B		chr20	5644327	5644337	-	7.43	GTAAGGAGGTG
ETV4_HUMAN.H11MO.0.B		chr1	13550319	13550329	-	7.40	AAGAGGAATTT
ETV4_HUMAN.H11MO.0.B		chr17	64582548	64582558	-	7.39	CAGAGGAATCT
ETV4_HUMAN.H11MO.0.B		chr10	99478766	99478776	+	7.27	CGAAGGATGTA
ETV4_HUMAN.H11MO.0.B		chr8	106337704	106337714	-	7.26	TGAAGGAAAAG
ETV4_HUMAN.H11MO.0.B		chr17	12072464	12072474	-	7.21	TAAAGGAAGAA
ETV4_HUMAN.H11MO.0.B		chr5	49602107	49602117	+	7.18	GAAAGGAATCA
ETV4_HUMAN.H11MO.0.B		chr19	37293719	37293729	+	7.18	AGAAGGGAGAG
ETV4_HUMAN.H11MO.0.B		chr11	4080395	4080405	-	7.16	GACAGAAAGAG
ETV4_HUMAN.H11MO.0.B		chr4	125268449	125268459	+	7.12	AAAAGGCAGGG
ETV4_HUMAN.H11MO.0.B		chr1	168008402	168008412	-	7.06	TTGAGGAAAAG
ETV4_HUMAN.H11MO.0.B		chr7	102150728	102150738	-	7.02	ATGAGGAACTG
ETV4_HUMAN.H11MO.0.B		chr3	43560164	43560174	-	7.01	ACCAGGCAGCA
ETV4_HUMAN.H11MO.0.B		chr3	125950091	125950101	+	6.96	CAAAGGAACTG
ETV4_HUMAN.H11MO.0.B		chr1	153642911	153642921	+	6.95	ATCAGGAACCA
ETV4_HUMAN.H11MO.0.B		chr18	7790166	7790176	-	6.94	AAGAGGAGGAA
ETV4_HUMAN.H11MO.0.B		chr11	85650332	85650342	+	6.93	AGCAGAAAGGT
ETV4_HUMAN.H11MO.0.B		chr7	22329169	22329179	-	6.92	AGCAGAAAGAG
ETV4_HUMAN.H11MO.0.B		chr17	58474212	58474222	+	6.90	TGGAGGAATTA
ETV4_HUMAN.H11MO.0.B		chr15	51102454	51102464	-	6.88	GGGAGGAACAA
ETV4_HUMAN.H11MO.0.B		chr5	49660742	49660752	-	6.86	GAATGGAAGGG
ETV4_HUMAN.H11MO.0.B		chr7	4830252	4830262	+	6.84	AGGAGGAGACA
ETV4_HUMAN.H11MO.0.B		chr3	179226263	179226273	-	6.83	CAGAGGCAGTA
ETV4_HUMAN.H11MO.0.B		chr3	177251705	177251715	-	6.80	ACAAGGAAACT
ETV4_HUMAN.H11MO.0.B		chr11	20476373	20476383	+	6.79	CCCTGGAAAGG
ETV4_HUMAN.H11MO.0.B		chr4	69733876	69733886	+	6.79	GTGAGGAGAGA
ETV4_HUMAN.H11MO.0.B		chr16	46400864	46400874	+	6.79	GAAAGCAAGCG
ETV4_HUMAN.H11MO.0.B		chr17	62579837	62579847	+	6.68	AAAAGGAGGAG
ETV4_HUMAN.H11MO.0.B		chr13	28695626	28695636	-	6.64	AACTGGAAATG
ETV4_HUMAN.H11MO.0.B		chr12	113216375	113216385	+	6.62	GGGAGGGATGA
ETV4_HUMAN.H11MO.0.B		chr11	80500718	80500728	+	6.60	AGCTGGAAAGA
ETV4_HUMAN.H11MO.0.B		chr7	44799415	44799425	+	6.58	GAGAGAAAGGA
ETV4_HUMAN.H11MO.0.B		chr9	112380562	112380572	-	6.56	GTCAGGAACAA
ETV4_HUMAN.H11MO.0.B		chr17	32409464	32409474	+	6.54	GGCTGGAAATA
ETV4_HUMAN.H11MO.0.B		chr11	121645760	121645770	-	6.54	AGAAGGAATCC
ETV4_HUMAN.H11MO.0.B		chr22	30751242	30751252	-	6.52	CTCAGGAGATC
ETV4_HUMAN.H11MO.0.B		chr5	13455521	13455531	-	6.48	AAAAGGAATCA
ETV4_HUMAN.H11MO.0.B		chr3	189753715	189753725	-	6.47	AGGAGGGAACC
ETV4_HUMAN.H11MO.0.B		chrX	25751916	25751926	-	6.44	TAAAGGAAATC
ETV4_HUMAN.H11MO.0.B		chr16	46394066	46394076	+	6.38	GAAAGGAATCT
ETV4_HUMAN.H11MO.0.B		chr18	29132408	29132418	-	6.36	GTGTGGAAGTG
ETV4_HUMAN.H11MO.0.B		chr1	39246152	39246162	-	6.34	AGAAGGCAGGA
ETV4_HUMAN.H11MO.0.B		chr11	4738770	4738780	-	6.32	AGAAGGAACGC
ETV4_HUMAN.H11MO.0.B		chr4	39965064	39965074	+	6.27	GAGAGGTAAGG
ETV4_HUMAN.H11MO.0.B		chr11	88216190	88216200	-	6.27	ATGAGGATGCC
ETV4_HUMAN.H11MO.0.B		chr8	31039876	31039886	-	6.27	CCCAGAAAGGC
ETV4_HUMAN.H11MO.0.B		chr15	51102458	51102468	-	6.23	TGAAGGGAGGA
ETV4_HUMAN.H11MO.0.B		chr3	105509013	105509023	-	6.22	CAGAGGAACCT
ETV4_HUMAN.H11MO.0.B		chr11	128001997	128002007	-	6.20	AACAGGTAATG
ETV4_HUMAN.H11MO.0.B		chr5	49658147	49658157	-	6.18	TAAAGGAATTG
ETV4_HUMAN.H11MO.0.B		chr10	82040051	82040061	-	6.18	CTGAGGATAGA
ETV4_HUMAN.H11MO.0.B		chr13	75350834	75350844	-	6.17	TACAGGAGAAG
ETV4_HUMAN.H11MO.0.B		chr8	31039872	31039882	-	6.16	GAAAGGCAAGG
ETV4_HUMAN.H11MO.0.B		chr10	15433240	15433250	+	6.16	AAAAGGGAGCC
ETV4_HUMAN.H11MO.0.B		chr2	100985626	100985636	+	6.10	CGAAGGAGGAA
ETV4_HUMAN.H11MO.0.B		chr10	112523595	112523605	+	6.09	GGGAGGCAAGT
ETV4_HUMAN.H11MO.0.B		chr8	94123012	94123022	-	6.05	TCAAGGAAATA
ETV4_HUMAN.H11MO.0.B		chr12	19683170	19683180	-	6.00	TTGAGGAGGGA
ETV4_HUMAN.H11MO.0.B		chr8	106337708	106337718	-	6.00	ATCATGAAGGA
ETV4_HUMAN.H11MO.0.B		chr19	42019815	42019825	+	5.97	AGAAGGAACTA
ETV4_HUMAN.H11MO.0.B		chr14	90282096	90282106	-	5.97	AGAAGGAACTA
ETV4_HUMAN.H11MO.0.B		chr7	103947872	103947882	-	5.92	CAGAGGAACAA
ETV4_HUMAN.H11MO.0.B		chr8	108418940	108418950	-	5.92	AATAGGAATGG
ETV4_HUMAN.H11MO.0.B		chr7	50498124	50498134	-	5.91	GCCAGGAGTAG
ETV4_HUMAN.H11MO.0.B		chr17	62579849	62579859	+	5.88	AGCAAGAAAGG
ETV4_HUMAN.H11MO.0.B		chr11	6138242	6138252	-	5.88	CCCAGAAAGGT
ETV4_HUMAN.H11MO.0.B		chr11	106936804	106936814	+	5.85	AGAAGGAATAA
ETV4_HUMAN.H11MO.0.B		chr3	100403059	100403069	-	5.83	ATTAGGAAATG
ETV4_HUMAN.H11MO.0.B		chr15	92914138	92914148	+	5.80	GAAAGGAACTC
ETV4_HUMAN.H11MO.0.B		chrX	25751929	25751939	-	5.80	AAAAGCAAGGA
ETV4_HUMAN.H11MO.0.B		chr7	98108436	98108446	-	5.80	CTCTGGAAGCA
ETV4_HUMAN.H11MO.0.B		chr22	39137130	39137140	-	5.79	ATAAGGAATGC
ETV4_HUMAN.H11MO.0.B		chr11	5279189	5279199	+	5.72	GCAAGGATGTT
ETV4_HUMAN.H11MO.0.B		chr17	62579846	62579856	+	5.72	AGGAGCAAGAA
ETV4_HUMAN.H11MO.0.B		chr1	234975136	234975146	-	5.70	TTCAGCAAGGA
ETV4_HUMAN.H11MO.0.B		chr4	158857227	158857237	+	5.68	GAAGGGAAATG
ETV4_HUMAN.H11MO.0.B		chr11	93857984	93857994	+	5.66	GAAAGGATATA
ETV4_HUMAN.H11MO.0.B		chr11	111814725	111814735	+	5.62	GAGAGAAAGCA
ETV4_HUMAN.H11MO.0.B		chrX	129114280	129114290	-	5.62	GAAAGGATAGT
ETV4_HUMAN.H11MO.0.B		chr1	245048648	245048658	-	5.54	AGGAGAAAGAG
ETV4_HUMAN.H11MO.0.B		chr11	130023753	130023763	-	5.54	GAAAGCAAGCA
ETV4_HUMAN.H11MO.0.B		chr7	7671025	7671035	-	5.53	CCAAGGAGGCC
ETV4_HUMAN.H11MO.0.B		chr1	178482929	178482939	+	5.48	GGCAGGGTAGT
ETV4_HUMAN.H11MO.0.B		chr19	37293829	37293839	-	5.46	GGGGGGATGCG
ETV4_HUMAN.H11MO.0.B		chr1	169894494	169894504	-	5.46	AGCATGGAGGG
ETV4_HUMAN.H11MO.0.B		chr12	47669298	47669308	-	5.44	GCCAGCATGTG
ETV4_HUMAN.H11MO.0.B		chr7	80665177	80665187	-	5.44	CTTAGGAAGCT
ETV4_HUMAN.H11MO.0.B		chrX	25751925	25751935	-	5.41	GCAAGGAACTA
ETV4_HUMAN.H11MO.0.B		chr11	84177925	84177935	+	5.35	GGCAGAAATTG
ETV4_HUMAN.H11MO.0.B		chr3	170398384	170398394	-	5.32	GACATGAAACA
ETV4_HUMAN.H11MO.0.B		chr11	27832821	27832831	+	5.32	TTCAGGAGAGC
ETV4_HUMAN.H11MO.0.B		chr11	218017	218027	-	5.32	AGGAGCAAAGT
ETV4_HUMAN.H11MO.0.B		chr15	75380958	75380968	+	5.32	AACAGGTAGAA
ETV4_HUMAN.H11MO.0.B		chr3	177979186	177979196	+	5.31	CCCAGAAAGCC
ETV4_HUMAN.H11MO.0.B		chr5	150583079	150583089	-	5.31	GGGAGGATTTC
ETV4_HUMAN.H11MO.0.B		chr14	23072175	23072185	+	5.29	TGGAGGGAAGT
ETV4_HUMAN.H11MO.0.B		chr2	8788932	8788942	-	5.28	GTTAGGAAATA
ETV4_HUMAN.H11MO.0.B		chr4	49657609	49657619	+	5.26	GGGTGGAATGG
ETV4_HUMAN.H11MO.0.B		chr11	16741324	16741334	+	5.24	TTGAGGAGGTA
ETV4_HUMAN.H11MO.0.B		chr11	72285561	72285571	-	5.22	GAAAGGATGAT
ETV4_HUMAN.H11MO.0.B		chr12	88467984	88467994	+	5.22	CCAAGGATGTT
ETV4_HUMAN.H11MO.0.B		chr14	103467200	103467210	+	5.22	ATCAGAAAGAG
ETV4_HUMAN.H11MO.0.B		chr11	117177774	117177784	-	5.22	GACAGGTAGAT
ETV4_HUMAN.H11MO.0.B		chr18	63405527	63405537	-	5.22	TTCAGGATGAA
ETV4_HUMAN.H11MO.0.B		chr4	140647022	140647032	+	5.21	AACAGAAAAGC
ETV4_HUMAN.H11MO.0.B		chr5	49602102	49602112	+	5.20	GAATGGAAAGG
ETV4_HUMAN.H11MO.0.B		chr5	49601592	49601602	+	5.20	GAATGGAAAGG
ETV4_HUMAN.H11MO.0.B		chr5	49657740	49657750	-	5.20	GAATGGAAAGG
ETV4_HUMAN.H11MO.0.B		chrX	67275146	67275156	-	5.20	AGACGGAAAGG
ETV4_HUMAN.H11MO.0.B		chr4	173379936	173379946	-	5.20	GGGAAGAAGGC
ETV4_HUMAN.H11MO.0.B		chr3	100403047	100403057	-	5.18	AGGAGAAAATG
ETV4_HUMAN.H11MO.0.B		chr6	4197902	4197912	-	5.16	CAAAGGATATA
ETV4_HUMAN.H11MO.0.B		chr1	39562798	39562808	-	5.15	TAAAGGAAAAC
ETV4_HUMAN.H11MO.0.B		chr12	49463002	49463012	-	5.13	AAAAGGGTGGG
ETV4_HUMAN.H11MO.0.B		chr14	59260573	59260583	-	5.11	TACAGAAAAGG
ETV4_HUMAN.H11MO.0.B		chr11	118296137	118296147	+	5.10	CTGAGCAAATG
ETV4_HUMAN.H11MO.0.B		chr5	74465946	74465956	+	5.05	CCCAGGAGTTC
ETV4_HUMAN.H11MO.0.B		chr11	121505484	121505494	-	5.04	CAAAGCAAGCA
ETV4_HUMAN.H11MO.0.B		chr11	3908100	3908110	+	5.03	AAGAGCAGGGG
ETV4_HUMAN.H11MO.0.B		chr1	169894501	169894511	-	5.02	TGCAGAAAGCA
ETV4_HUMAN.H11MO.0.B		chr1	193725439	193725449	-	5.01	GACAGGGTAAG
ETV4_HUMAN.H11MO.0.B		chr10	95916450	95916460	-	5.00	AAAAGCAAGAG
ETV4_HUMAN.H11MO.0.B		chr14	59011350	59011360	+	4.99	TGAAGGAATTC
ETV4_HUMAN.H11MO.0.B		chr7	44799419	44799429	+	4.99	GAAAGGATTTG
ETV4_HUMAN.H11MO.0.B		chr3	116682925	116682935	+	4.99	AACAGCAAAAA
ETV4_HUMAN.H11MO.0.B		chr19	41448804	41448814	+	4.98	CACATGAAAAG
ETV4_HUMAN.H11MO.0.B		chr10	87106840	87106850	+	4.97	TACAGGCAGAA
ETV4_HUMAN.H11MO.0.B		chr11	25991552	25991562	-	4.97	AAAAGGTAGTG
ETV4_HUMAN.H11MO.0.B		chr16	58577435	58577445	+	4.94	GAGGGGAAACT
ETV4_HUMAN.H11MO.0.B		chr7	99032148	99032158	+	4.94	GGCAGAGAGGA
ETV4_HUMAN.H11MO.0.B		chr19	34982445	34982455	-	4.92	GGGGGGGAAGG
ETV4_HUMAN.H11MO.0.B		chr10	44822546	44822556	-	4.90	GGGAGCAATGA
ETV4_HUMAN.H11MO.0.B		chr11	114483244	114483254	-	4.90	ACCAGCGAGTG
ETV4_HUMAN.H11MO.0.B		chrX	67275129	67275139	-	4.87	AAAAGAAAGTG
ETV4_HUMAN.H11MO.0.B		chr10	87106844	87106854	+	4.86	GGCAGAAATGA
ETV4_HUMAN.H11MO.0.B		chr10	45935127	45935137	+	4.82	GACAGAATGTG
ETV4_HUMAN.H11MO.0.B		chr10	84257253	84257263	-	4.81	AGCGGGAGATG
ETV4_HUMAN.H11MO.0.B		chr10	82040032	82040042	+	4.81	AGGAGGATTCA
ETV4_HUMAN.H11MO.0.B		chr5	49658686	49658696	-	4.80	GAGTGGAATGG
ETV4_HUMAN.H11MO.0.B		chr11	10533503	10533513	-	4.75	TAGAGGAATAC
ETV4_HUMAN.H11MO.0.B		chr6	26114578	26114588	-	4.74	TTCATGAAGTG
ETV4_HUMAN.H11MO.0.B		chr7	40826244	40826254	-	4.72	TGAAGGATGCC
ETV4_HUMAN.H11MO.0.B		chr11	125936579	125936589	-	4.72	TTGAGGATATG
ETV4_HUMAN.H11MO.0.B		chr11	94460985	94460995	-	4.68	AGAAGGAACAA
ETV4_HUMAN.H11MO.0.B		chr11	78469498	78469508	-	4.67	ATGAGGAGTTG
ETV4_HUMAN.H11MO.0.B		chr12	98534589	98534599	-	4.65	AACAGAAAACA
ETV4_HUMAN.H11MO.0.B		chr15	92888003	92888013	+	4.64	GAAATGAAAGG
ETV4_HUMAN.H11MO.0.B		chr12	89782186	89782196	+	4.62	ATAAGGGAAGA
ETV4_HUMAN.H11MO.0.B		chr22	37807901	37807911	+	4.62	ACCAGGCTGCG
ETV4_HUMAN.H11MO.0.B		chr14	52792096	52792106	-	4.59	TGAAGGCAGGA
ETV4_HUMAN.H11MO.0.B		chr10	97289985	97289995	+	4.57	TGGATGAAGGA
ETV4_HUMAN.H11MO.0.B		chr8	108418925	108418935	-	4.56	CTGGGGAAGAA
ETV4_HUMAN.H11MO.0.B		chr4	173379939	173379949	-	4.56	AGAGGGAAGAA
ETV4_HUMAN.H11MO.0.B		chr5	168543606	168543616	-	4.54	GCAAGCAAGTC
ETV4_HUMAN.H11MO.0.B		chr1	185765320	185765330	+	4.53	GAGAGAAAGAA
ETV4_HUMAN.H11MO.0.B		chr11	57666097	57666107	-	4.53	CCCAGGCTGGA
ETV4_HUMAN.H11MO.0.B		chr5	132880134	132880144	-	4.53	AAAAGGATGAT
ETV4_HUMAN.H11MO.0.B		chr14	103467186	103467196	+	4.53	CAGAGGTAAGA
ETV4_HUMAN.H11MO.0.B		chr10	95916444	95916454	-	4.49	AAGAGCAAATC
ETV4_HUMAN.H11MO.0.B		chr11	4177748	4177758	-	4.48	TACAGCAAAAG
ETV4_HUMAN.H11MO.0.B		chr1	241159230	241159240	-	4.46	ATCAGGTAAGA
ETV4_HUMAN.H11MO.0.B		chr9	136641901	136641911	-	4.46	CTGAGGGGGGA
ETV4_HUMAN.H11MO.0.B		chr1	101009275	101009285	+	4.43	AGGAGGCAACT
ETV4_HUMAN.H11MO.0.B		chr6	89304807	89304817	+	4.43	CAGAGAAAAGA
ETV4_HUMAN.H11MO.0.B		chr10	112523591	112523601	+	4.43	CGGGGGGAGGC
ETV4_HUMAN.H11MO.0.B		chr11	118604297	118604307	-	4.39	CCCTGGAAATC
ETV4_HUMAN.H11MO.0.B		chr10	45935133	45935143	+	4.37	ATGTGGAAGAG
ETV4_HUMAN.H11MO.0.B		chr11	8296200	8296210	-	4.34	TACAGGGATTA
ETV4_HUMAN.H11MO.0.B		chr10	79179107	79179117	+	4.34	GAGAAGAAGAG
ETV4_HUMAN.H11MO.0.B		chr10	112523592	112523602	+	4.33	GGGGGGAGGCA
ETV4_HUMAN.H11MO.0.B		chr8	124676214	124676224	+	4.30	AACAGGACTGT
ETV4_HUMAN.H11MO.0.B		chr12	6194371	6194381	-	4.30	CAGAGGGATCC
ETV4_HUMAN.H11MO.0.B		chr11	68482750	68482760	-	4.30	AAAAGGATTTG
ETV4_HUMAN.H11MO.0.B		chr10	99516549	99516559	+	4.29	CGCAGAATGGA
ETV4_HUMAN.H11MO.0.B		chr10	53576905	53576915	+	4.29	TCCATGAAAGG
ETV4_HUMAN.H11MO.0.B		chr7	106799865	106799875	-	4.27	GTCAGAAAAGT
ETV4_HUMAN.H11MO.0.B		chr1	245048651	245048661	-	4.24	AGAAGGAGAAA
ETV4_HUMAN.H11MO.0.B		chr10	42084927	42084937	+	4.24	GAATGGAAACG
ETV4_HUMAN.H11MO.0.B		chr11	59226756	59226766	+	4.24	CTCAGCAAACT
ETV4_HUMAN.H11MO.0.B		chr7	85581693	85581703	+	4.22	TGCAGAAAGCT
ETV4_HUMAN.H11MO.0.B		chr1	200373112	200373122	-	4.20	CACCGGATGGC
ETV4_HUMAN.H11MO.0.B		chr17	26594891	26594901	+	4.19	AAACGGAAGCA
ETV4_HUMAN.H11MO.0.B		chr4	158857222	158857232	+	4.19	AAAAAGAAGGG
ETV4_HUMAN.H11MO.0.B		chr3	133345521	133345531	-	4.18	GTCTGGAATTG
ETV4_HUMAN.H11MO.0.B		chr8	69627538	69627548	+	4.17	GTGAGAAAATG
ETV4_HUMAN.H11MO.0.B		chr20	5644324	5644334	-	4.17	AGGAGGTGGGG
ETV4_HUMAN.H11MO.0.B		chr10	78553490	78553500	+	4.17	AACATGAATTG
ETV4_HUMAN.H11MO.0.B		chr11	34670687	34670697	+	4.16	GGGTGGAAACT
ETV4_HUMAN.H11MO.0.B		chr1	245048639	245048649	-	4.14	AGGAGGCAAAA
ETV4_HUMAN.H11MO.0.B		chr16	46394525	46394535	+	4.13	GACTGGAATAG
ETV4_HUMAN.H11MO.0.B		chr1	51530509	51530519	+	4.10	GGGAGGCTGAG
ETV4_HUMAN.H11MO.0.B		chr17	32409460	32409470	+	4.08	CTCAGGCTGGA
ETV4_HUMAN.H11MO.0.B		chr7	72774844	72774854	+	4.08	ATGAGGGAAAA
ETV4_HUMAN.H11MO.0.B		chr1	185765327	185765337	+	4.04	AGAAGAAAGAG
ETV4_HUMAN.H11MO.0.B		chr14	35247334	35247344	-	4.02	AGCAGAAAAAA
ETV4_HUMAN.H11MO.0.B		chr12	50564731	50564741	-	4.01	CAGATGAAGAA
ETV4_HUMAN.H11MO.0.B		chr6	26114572	26114582	-	4.01	AAGTGGAAATA
ETV4_HUMAN.H11MO.0.B		chr3	100403050	100403060	-	4.00	TGGAGGAGAAA
ETV4_HUMAN.H11MO.0.B		chr17	63498412	63498422	-	3.98	GAGAAGAAGTC
ETV4_HUMAN.H11MO.0.B		chr11	17203459	17203469	-	3.98	GAGAAGAAATG
ETV4_HUMAN.H11MO.0.B		chr6	50523997	50524007	+	3.97	CACAAGAAAGC
ETV4_HUMAN.H11MO.0.B		chr17	47296476	47296486	-	3.94	CCGAGGCAGAT
ETV4_HUMAN.H11MO.0.B		chr14	61169291	61169301	+	3.91	CAGAGGTGGGG
ETV4_HUMAN.H11MO.0.B		chr12	95184279	95184289	+	3.91	TGGGGGAAAAG
ETV4_HUMAN.H11MO.0.B		chr18	63405524	63405534	-	3.91	AGGATGAAATA
ETV4_HUMAN.H11MO.0.B		chr9	36436380	36436390	-	3.87	TTCAGAAAAGG
ETV4_HUMAN.H11MO.0.B		chr7	16975304	16975314	-	3.86	AACAGAAAACT
ETV4_HUMAN.H11MO.0.B		chr14	52792100	52792110	-	3.84	TTCATGAAGGC
ETV4_HUMAN.H11MO.0.B		chr16	34586823	34586833	+	3.84	GAGTGGAATCG
ETV4_HUMAN.H11MO.0.B		chr1	169894490	169894500	-	3.81	TGGAGGGGGGC
ETV4_HUMAN.H11MO.0.B		chr2	11009228	11009238	+	3.81	GACTGGAGATG
ETV4_HUMAN.H11MO.0.B		chr11	41176455	41176465	-	3.81	TGCAGGACTGA
ETV4_HUMAN.H11MO.0.B		chr11	33461190	33461200	-	3.79	GAAAGGGTGGT
ETV4_HUMAN.H11MO.0.B		chr18	57024712	57024722	+	3.79	TACAGGATTTC
ETV4_HUMAN.H11MO.0.B		chr11	130579884	130579894	-	3.79	GTGAGAAAGTT
ETV4_HUMAN.H11MO.0.B		chr11	111666140	111666150	+	3.78	TCAAGGAGATG
ETV4_HUMAN.H11MO.0.B		chr10	18019708	18019718	-	3.76	AGCTGGAAAAT
ETV4_HUMAN.H11MO.0.B		chr11	80500729	80500739	-	3.75	GGAAGCAAATT
ETV4_HUMAN.H11MO.0.B		chr1	181035413	181035423	+	3.75	GGCAGCGAACA
ETV4_HUMAN.H11MO.0.B		chr20	59906886	59906896	+	3.74	CACATGAAAAA
ETV4_HUMAN.H11MO.0.B		chr10	20640494	20640504	-	3.73	TTAAGGGAGGT
ETV4_HUMAN.H11MO.0.B		chr4	157464623	157464633	+	3.73	AAGGGGAGAGG
ETV4_HUMAN.H11MO.0.B		chr15	43070015	43070025	-	3.72	TAAAGGGAGAA
ETV4_HUMAN.H11MO.0.B		chr4	84969779	84969789	+	3.72	AGATGGAAAGA
ETV4_HUMAN.H11MO.0.B		chr3	28475991	28476001	-	3.72	CTCAGGATCTA
ETV4_HUMAN.H11MO.0.B		chr18	36396582	36396592	-	3.70	AACAGAAATGA
ETV4_HUMAN.H11MO.0.B		chr10	84257236	84257246	+	3.69	CCCAGGCGGCA
ETV4_HUMAN.H11MO.0.B		chr4	134581535	134581545	-	3.67	AGAAGAAAATG
ETV4_HUMAN.H11MO.0.B		chr12	32708061	32708071	-	3.67	TCAAGGATGTC
ETV4_HUMAN.H11MO.0.B		chr6	61323035	61323045	-	3.65	TATAGGAAGAT
ETV4_HUMAN.H11MO.0.B		chr20	5644333	5644343	-	3.63	GAGAGGGTAAG
ETV4_HUMAN.H11MO.0.B		chr12	19995007	19995017	-	3.62	GTCATGAATTG
ETV4_HUMAN.H11MO.0.B		chr11	4080383	4080393	+	3.60	GGCATGATATG
ETV4_HUMAN.H11MO.0.B		chr11	31600167	31600177	-	3.60	CAAATGAAGCA
ETV4_HUMAN.H11MO.0.B		chr11	95149739	95149749	+	3.58	CAGAGGGCAGG
ETV4_HUMAN.H11MO.0.B		chr17	6476347	6476357	+	3.58	AAAAGAAAGAG
ETV4_HUMAN.H11MO.0.B		chr11	46075163	46075173	+	3.56	AACAGAAAAAA
ETV4_HUMAN.H11MO.0.B		chr10	92632651	92632661	+	3.55	CAAAGCAAAAG
ETV4_HUMAN.H11MO.0.B		chr11	19593656	19593666	+	3.53	ACCAGCAATGT
ETV4_HUMAN.H11MO.0.B		chrY	11747699	11747709	+	3.53	GAACGGAATGG
ETV4_HUMAN.H11MO.0.B		chr10	41883180	41883190	+	3.53	GAACGGAATGG
ETV4_HUMAN.H11MO.0.B		chr11	85650336	85650346	+	3.52	GAAAGGTAAGA
ETV4_HUMAN.H11MO.0.B		chr10	49379794	49379804	-	3.51	TGCAGGCATGC
ETV4_HUMAN.H11MO.0.B		chr11	122692282	122692292	+	3.49	GAGAAGAAAGA
ETV4_HUMAN.H11MO.0.B		chr17	62579850	62579860	+	3.49	GCAAGAAAGGT
ETV4_HUMAN.H11MO.0.B		chr4	158857226	158857236	+	3.48	AGAAGGGAAAT
ETV4_HUMAN.H11MO.0.B		chr3	42613793	42613803	-	3.48	GACAGGGGAAC
ETV4_HUMAN.H11MO.0.B		chr7	81603295	81603305	+	3.47	GGAAGGCATGA
ETV4_HUMAN.H11MO.0.B		chr8	144235750	144235760	-	3.44	GACATGAAAAT
ETV4_HUMAN.H11MO.0.B		chr16	47114931	47114941	+	3.44	AACAGGTGAGG
ETV4_HUMAN.H11MO.0.B		chr10	65415866	65415876	+	3.43	ACCATGAAACC
ETV4_HUMAN.H11MO.0.B		chr11	72700713	72700723	+	3.42	TGCAGGGTAGC
ETV4_HUMAN.H11MO.0.B		chr3	134511360	134511370	-	3.42	AAAAGGCAAAG
ETV4_HUMAN.H11MO.0.B		chr3	188932367	188932377	+	3.42	GTCAGCAATTC
ETV4_HUMAN.H11MO.0.B		chr10	20640481	20640491	-	3.40	AAGGGGAACTG
ETV4_HUMAN.H11MO.0.B		chr11	117324561	117324571	+	3.39	ATGGGGAAACC
ETV4_HUMAN.H11MO.0.B		chr14	35234923	35234933	-	3.39	AGGTGGGAGGA
ETV4_HUMAN.H11MO.0.B		chr5	150583083	150583093	-	3.39	AGGTGGGAGGA
ETV4_HUMAN.H11MO.0.B		chr3	27569514	27569524	-	3.37	CCCAGGAGTAT
ETV4_HUMAN.H11MO.0.B		chr1	229052437	229052447	+	3.37	ACCTGGATGGA
ETV4_HUMAN.H11MO.0.B		chr14	47235298	47235308	+	3.36	GACTGGGAAGA
ETV4_HUMAN.H11MO.0.B		chr11	21210253	21210263	+	3.34	AAGTGGAATTG
ETV4_HUMAN.H11MO.0.B		chr12	69563088	69563098	+	3.34	TGGAGGAGTGT
ETV4_HUMAN.H11MO.0.B		chr22	30751237	30751247	+	3.31	CTCAGGATCTC
ETV4_HUMAN.H11MO.0.B		chr4	49657614	49657624	+	3.29	GAATGGAATGG
ETV4_HUMAN.H11MO.0.B		chr5	49659877	49659887	-	3.29	GAATGGAATGG
ETV4_HUMAN.H11MO.0.B		chr5	49659882	49659892	-	3.29	GAATGGAATGG
ETV4_HUMAN.H11MO.0.B		chr5	49659887	49659897	-	3.29	GAATGGAATGG
ETV4_HUMAN.H11MO.0.B		chr10	41875450	41875460	+	3.29	GAATGGAATGG
ETV4_HUMAN.H11MO.0.B		chr10	41875455	41875465	+	3.29	GAATGGAATGG
ETV4_HUMAN.H11MO.0.B		chr10	41875460	41875470	+	3.29	GAATGGAATGG
ETV4_HUMAN.H11MO.0.B		chr5	49659241	49659251	-	3.29	GAATGGAATGG
ETV4_HUMAN.H11MO.0.B		chr5	49659246	49659256	-	3.29	GAATGGAATGG
ETV4_HUMAN.H11MO.0.B		chr5	49601602	49601612	+	3.29	GAATGGAATGG
ETV4_HUMAN.H11MO.0.B		chr5	49658940	49658950	-	3.29	GAATGGAATGG
ETV4_HUMAN.H11MO.0.B		chr5	49658945	49658955	-	3.29	GAATGGAATGG
ETV4_HUMAN.H11MO.0.B		chr20	31067465	31067475	+	3.29	GAATGGAATGG
ETV4_HUMAN.H11MO.0.B		chrY	11747704	11747714	+	3.29	GAATGGAATGG
ETV4_HUMAN.H11MO.0.B		chrY	11747709	11747719	+	3.29	GAATGGAATGG
ETV4_HUMAN.H11MO.0.B		chrY	11747714	11747724	+	3.29	GAATGGAATGG
ETV4_HUMAN.H11MO.0.B		chr5	49657730	49657740	-	3.29	GAATGGAATGG
ETV4_HUMAN.H11MO.0.B		chr10	41883165	41883175	+	3.29	GAATGGAATGG
ETV4_HUMAN.H11MO.0.B		chr10	41883170	41883180	+	3.29	GAATGGAATGG
ETV4_HUMAN.H11MO.0.B		chr13	28258415	28258425	+	3.29	CAAAGGGTGGT
ETV4_HUMAN.H11MO.0.B		chr1	21116387	21116397	+	3.28	AACATCAAGGG
ETV4_HUMAN.H11MO.0.B		chr5	146357904	146357914	-	3.26	GTCAGCAGGCC
ETV4_HUMAN.H11MO.0.B		chr1	5745967	5745977	-	3.26	GTCAGCAGGCC
ETV4_HUMAN.H11MO.0.B		chr3	43560160	43560170	-	3.25	GGCAGCAGTTG
ETV4_HUMAN.H11MO.0.B		chr10	97289989	97289999	+	3.24	TGAAGGATGAT
ETV4_HUMAN.H11MO.0.B		chr9	36436375	36436385	-	3.24	AAAAGGAGCTG
ETV4_HUMAN.H11MO.0.B		chr3	188932372	188932382	-	3.21	AGCAAGAATTG
ETV4_HUMAN.H11MO.0.B		chr4	29419432	29419442	+	3.19	CCAAGGAGAAA
ETV4_HUMAN.H11MO.0.B		chr1	211779180	211779190	-	3.18	AACAGGAGCAC
ETV4_HUMAN.H11MO.0.B		chr15	35737063	35737073	-	3.17	AGGTGGAAAAA
ETV4_HUMAN.H11MO.0.B		chr11	34931350	34931360	+	3.17	CTCATGAGGTG
ETV4_HUMAN.H11MO.0.B		chr11	121505474	121505484	-	3.16	AGAATGAAAGA
ETV4_HUMAN.H11MO.0.B		chrX	129114285	129114295	-	3.15	ACAATGAAAGG
ETV4_HUMAN.H11MO.0.B		chr11	12315707	12315717	-	3.15	AACAGCAACAG
ETV4_HUMAN.H11MO.0.B		chr10	120384942	120384952	+	3.13	TACAGAATGGG
ETV4_HUMAN.H11MO.0.B		chr17	12072460	12072470	-	3.12	GGAAGAAAATA
ETV4_HUMAN.H11MO.0.B		chr8	86756368	86756378	+	3.12	AACAGCAGGAA
ETV4_HUMAN.H11MO.0.B		chr11	88251849	88251859	+	3.12	CACATGAATTA
ETV4_HUMAN.H11MO.0.B		chr5	134927621	134927631	-	3.12	ATGAGGCAACC
ETV4_HUMAN.H11MO.0.B		chrX	67275145	67275155	-	3.11	GACGGAAAGGA
ETV4_HUMAN.H11MO.0.B		chr10	74333250	74333260	+	3.10	ACCAGCATGTC
ETV4_HUMAN.H11MO.0.B		chr11	103404676	103404686	-	3.10	GCCATGATAGG
ETV4_HUMAN.H11MO.0.B		chr1	94857288	94857298	+	3.09	CTTAGGAAAAC
ETV4_HUMAN.H11MO.0.B		chr6	26114581	26114591	+	3.09	TTCATGAAGTC
ETV4_HUMAN.H11MO.0.B		chr17	25920205	25920215	-	3.09	CTGAGAAAGCT
ETV4_HUMAN.H11MO.0.B		chr14	79011770	79011780	+	3.08	CCCCGGAATGT
ETV4_HUMAN.H11MO.0.B		chr5	32791494	32791504	-	3.08	AACAGCAATAA
ETV4_HUMAN.H11MO.0.B		chr6	153147110	153147120	+	3.07	CTCAGGGACTT
ETV4_HUMAN.H11MO.0.B		chr11	124329977	124329987	+	3.07	CACAGGTAAAT
ETV4_HUMAN.H11MO.0.B		chr7	81603277	81603287	+	3.06	GGAATGAAAGT
ETV4_HUMAN.H11MO.0.B		chr20	3301792	3301802	-	3.06	TTCAGGGATGT
ETV4_HUMAN.H11MO.0.B		chrX	154743068	154743078	+	3.05	CTGTGGAATGG
ETV4_HUMAN.H11MO.0.B		chr9	137746708	137746718	-	3.04	TAAGGGAAGCC
ETV4_HUMAN.H11MO.0.B		chr16	34582250	34582260	+	3.00	GAATGGAAACA
ETV4_HUMAN.H11MO.0.B		chr8	31039867	31039877	-	2.99	GCAAGGGTGGT
ETV4_HUMAN.H11MO.0.B		chr3	46403030	46403040	-	2.99	AGCTGGAGGCT
ETV4_HUMAN.H11MO.0.B		chr1	196020109	196020119	+	2.98	ATCATGAAACC
ETV4_HUMAN.H11MO.0.B		chr2	53959601	53959611	+	2.98	GAGAGGTAAAA
ETV4_HUMAN.H11MO.0.B		chr11	102171837	102171847	-	2.96	CACAGGGCATA
ETV4_HUMAN.H11MO.0.B		chr9	85930292	85930302	+	2.95	CCCTGGAACTG
ETV4_HUMAN.H11MO.0.B		chr5	8515832	8515842	+	2.95	ATCAGAAATTG
ETV4_HUMAN.H11MO.0.B		chr3	25518998	25519008	-	2.95	ACAAGCAAAGC
ETV4_HUMAN.H11MO.0.B		chr5	96787737	96787747	-	2.94	TTAAGGAGGTT
ETV4_HUMAN.H11MO.0.B		chr7	21646966	21646976	+	2.94	CCCATGAAAAA
ETV4_HUMAN.H11MO.0.B		chr11	77406986	77406996	+	2.93	GTCAGGGGACT
ETV4_HUMAN.H11MO.0.B		chr11	47110388	47110398	+	2.93	GACAGAGAGTT
ETV4_HUMAN.H11MO.0.B		chr10	20640487	20640497	-	2.92	AGGTGCAAGGG
ETV4_HUMAN.H11MO.0.B		chr6	100438822	100438832	+	2.92	AACTGGAGGCC
ETV4_HUMAN.H11MO.0.B		chr11	68482756	68482766	-	2.91	AGATGGAAAAG
ETV4_HUMAN.H11MO.0.B		chr1	39246142	39246152	-	2.91	AGATGGAAAAG
ETV4_HUMAN.H11MO.0.B		chr12	45169607	45169617	-	2.90	AGCAGGTATCC
ETV4_HUMAN.H11MO.0.B		chr11	86456252	86456262	+	2.89	AGGAGGGGTTG
ETV4_HUMAN.H11MO.0.B		chr6	133442823	133442833	-	2.88	GAAAAGAAGTA
ETV4_HUMAN.H11MO.0.B		chr12	96201128	96201138	+	2.88	ATCAGAATGTG
ETV4_HUMAN.H11MO.0.B		chr11	43343297	43343307	-	2.87	AAAAGGATAAT
ETV4_HUMAN.H11MO.0.B		chr1	169894497	169894507	-	2.86	GAAAGCATGGA
ETV4_HUMAN.H11MO.0.B		chr3	9085648	9085658	-	2.86	TAAAGGACATG
ETV4_HUMAN.H11MO.0.B		chr14	35234919	35234929	-	2.84	GGGAGGATCAC
ETV4_HUMAN.H11MO.0.B		chr12	57057862	57057872	+	2.84	GGGAGGCACCA
ETV4_HUMAN.H11MO.0.B		chr17	4347934	4347944	-	2.83	GACAGACAGGA
ETV4_HUMAN.H11MO.0.B		chr7	44799410	44799420	+	2.83	CACTGGAGAGA
ETV4_HUMAN.H11MO.0.B		chr11	72700722	72700732	+	2.83	GCCAGGCGTGG
ETV4_HUMAN.H11MO.0.B		chr3	105478838	105478848	+	2.81	TACGGGAGGCA
ETV4_HUMAN.H11MO.0.B		chr1	188385068	188385078	-	2.80	AAAAGGCATTG
ETV4_HUMAN.H11MO.0.B		chr7	122752206	122752216	-	2.79	CTGAGAAAGAA
ETV4_HUMAN.H11MO.0.B		chr1	185765326	185765336	+	2.79	AAGAAGAAAGA
ETV4_HUMAN.H11MO.0.B		chr12	113216389	113216399	+	2.78	GGCAGAACAGG
ETV4_HUMAN.H11MO.0.B		chr11	38374371	38374381	+	2.78	AAGAGGTAATT
ETV4_HUMAN.H11MO.0.B		chr10	100469082	100469092	+	2.76	GAAAGAAATGG
ETV4_HUMAN.H11MO.0.B		chr17	47567478	47567488	-	2.76	GAGAGGTGGGC
ETV4_HUMAN.H11MO.0.B		chr18	58245569	58245579	-	2.75	AGCAGCACATG
ETV4_HUMAN.H11MO.0.B		chr5	143756533	143756543	+	2.75	TAGATGAAGCC
ETV4_HUMAN.H11MO.0.B		chr3	134264399	134264409	-	2.74	CAAAAGAAGGC
ETV4_HUMAN.H11MO.0.B		chr16	69410303	69410313	+	2.73	GAGAAGAAATA
ETV4_HUMAN.H11MO.0.B		chr10	68161715	68161725	-	2.73	AAAAGAAAAGA
ETV4_HUMAN.H11MO.0.B		chr1	245048654	245048664	-	2.72	GGGAGAAGGAG
ETV4_HUMAN.H11MO.0.B		chr19	43845926	43845936	+	2.71	AAGATGATGTG
ETV4_HUMAN.H11MO.0.B		chr1	51530515	51530525	+	2.70	CTGAGGCTGGA
ETV4_HUMAN.H11MO.0.B		chr5	150583092	150583102	-	2.70	GGGAGGTTGAG
ETV4_HUMAN.H11MO.0.B		chr12	19683176	19683186	-	2.70	GGGAGGTTGAG
ETV4_HUMAN.H11MO.0.B		chr10	86871347	86871357	-	2.70	TTCATGAAGTT
ETV4_HUMAN.H11MO.0.B		chr11	130023749	130023759	-	2.69	GCAAGCAAACC
ETV4_HUMAN.H11MO.0.B		chr12	69563085	69563095	+	2.68	ACCTGGAGGAG
ETV4_HUMAN.H11MO.0.B		chr19	37293715	37293725	+	2.68	AGCGAGAAGGG
ETV4_HUMAN.H11MO.0.B		chr17	62579843	62579853	+	2.66	AGGAGGAGCAA
ETV4_HUMAN.H11MO.0.B		chr11	85650344	85650354	-	2.66	AGAAGGGATCT
ETV4_HUMAN.H11MO.0.B		chr5	152920130	152920140	+	2.66	CTCAGAAATGA
ETV4_HUMAN.H11MO.0.B		chr20	13773254	13773264	-	2.66	AAAAGCATGTG
ETV4_HUMAN.H11MO.0.B		chr12	113216379	113216389	+	2.65	GGGATGAATAG
ETV4_HUMAN.H11MO.0.B		chr10	3967781	3967791	-	2.64	GAAAGGGGAGC
ETV4_HUMAN.H11MO.0.B		chr7	98108432	98108442	-	2.64	GGAAGCAATTA
ETV4_HUMAN.H11MO.0.B		chr3	134264395	134264405	-	2.63	AGAAGGCAAAA
ETV4_HUMAN.H11MO.0.B		chr20	24293771	24293781	+	2.62	AAGAGCAGATG
ETV4_HUMAN.H11MO.0.B		chr2	221075399	221075409	-	2.62	CCCACGAAGCT
ETV4_HUMAN.H11MO.0.B		chr1	178482925	178482935	+	2.61	TATAGGCAGGG
ETV4_HUMAN.H11MO.0.B		chr5	51914678	51914688	+	2.60	AAAAGCAAATT
ETV4_HUMAN.H11MO.0.B		chr16	46398879	46398889	+	2.59	GAGTGGAATCA
ETV4_HUMAN.H11MO.0.B		chr11	68482762	68482772	-	2.58	AACAGAAGATG
ETV4_HUMAN.H11MO.0.B		chr10	11897259	11897269	-	2.54	AGCAGAATGTT
ETV4_HUMAN.H11MO.0.B		chr1	169894493	169894503	-	2.54	GCATGGAGGGG
ETV4_HUMAN.H11MO.0.B		chr10	99478762	99478772	+	2.54	CTGACGAAGGA
ETV4_HUMAN.H11MO.0.B		chr10	42070586	42070596	+	2.53	GAATGGAATTG
ETV4_HUMAN.H11MO.0.B		chr16	46386453	46386463	+	2.53	GAATGGAATTG
ETV4_HUMAN.H11MO.0.B		chr16	46390332	46390342	+	2.53	GAATGGAATTG
ETV4_HUMAN.H11MO.0.B		chr13	101535561	101535571	-	2.52	ACAAGGACAAG
ETV4_HUMAN.H11MO.0.B		chr8	92966203	92966213	-	2.51	GACGGGAGAAA
ETV4_HUMAN.H11MO.0.B		chr17	47296482	47296492	-	2.50	GGGAGGCCGAG
ETV4_HUMAN.H11MO.0.B		chr8	118357479	118357489	-	2.49	GGGAGGGCAAG
ETV4_HUMAN.H11MO.0.B		chr5	49660737	49660747	-	2.49	GAAGGGAATGT
ETV4_HUMAN.H11MO.0.B		chr11	121645766	121645776	-	2.48	TCAAGGAGAAG
ETV4_HUMAN.H11MO.0.B		chr15	92888008	92888018	+	2.48	GAAAGGAGCCA
ETV4_HUMAN.H11MO.0.B		chr18	7790158	7790168	-	2.47	GAAAAGAAATG
ETV4_HUMAN.H11MO.0.B		chr10	120216360	120216370	+	2.47	GGCAGAATTGG
ETV4_HUMAN.H11MO.0.B		chr9	137746709	137746719	-	2.47	TTAAGGGAAGC
ETV4_HUMAN.H11MO.0.B		chr2	133744718	133744728	+	2.47	TTGAGGGATGA
ETV4_HUMAN.H11MO.0.B		chr15	96667970	96667980	-	2.44	CCAAGGCAGAT
ETV4_HUMAN.H11MO.0.B		chr11	102171820	102171830	-	2.43	AGCAGGGCATT
ETV4_HUMAN.H11MO.0.B		chr1	22989558	22989568	-	2.43	CGAAGAAAACA
ETV4_HUMAN.H11MO.0.B		chrX	118748197	118748207	-	2.41	CTAAGGACTGG
ETV4_HUMAN.H11MO.0.B		chr15	18911072	18911082	+	2.40	CGTTGGAAAGG
ETV4_HUMAN.H11MO.0.B		chr4	126764438	126764448	-	2.40	TTCTGGAAATA
ETV4_HUMAN.H11MO.0.B		chr14	47235302	47235312	+	2.39	GGGAAGAAATT
ETV4_HUMAN.H11MO.0.B		chr2	176532344	176532354	-	2.39	AACTTGAAGGG
ETV4_HUMAN.H11MO.0.B		chr2	150640851	150640861	-	2.39	ACAAGCAAACA
ETV4_HUMAN.H11MO.0.B		chr17	59952900	59952910	-	2.39	ATCAGAATGGA
ETV4_HUMAN.H11MO.0.B		chr10	112523589	112523599	+	2.39	GGCGGGGGGAG
ETV4_HUMAN.H11MO.0.B		chr10	3967786	3967796	-	2.38	CCTGGGAAAGG
ETV4_HUMAN.H11MO.0.B		chr20	47083822	47083832	+	2.36	AGAATGAAAAG
ETV4_HUMAN.H11MO.0.B		chr4	157464621	157464631	+	2.35	AAAAGGGGAGA
ETV4_HUMAN.H11MO.0.B		chr16	46394827	46394837	+	2.33	GAATGGAATCG
ETV4_HUMAN.H11MO.0.B		chr16	34574271	34574281	+	2.33	GAATGGAATCG
ETV4_HUMAN.H11MO.0.B		chr3	119278882	119278892	+	2.32	GACATGAATAA
ETV4_HUMAN.H11MO.0.B		chr1	234693627	234693637	-	2.32	AACATCAAGCG
ETV4_HUMAN.H11MO.0.B		chr5	144308120	144308130	+	2.32	ACCAGGGCAGC
ETV4_HUMAN.H11MO.0.B		chr10	11897266	11897276	-	2.31	GGCATGCAGCA
ETV4_HUMAN.H11MO.0.B		chr4	173379935	173379945	-	2.30	GGAAGAAGGCG
ETV4_HUMAN.H11MO.0.B		chr16	34586276	34586286	+	2.30	AAATGGAAACA
ETV4_HUMAN.H11MO.0.B		chr13	112653519	112653529	-	2.29	TACATGAAATT
ETV4_HUMAN.H11MO.0.B		chr3	106800188	106800198	-	2.29	CCCATGAATGT
ETV4_HUMAN.H11MO.0.B		chr14	76854654	76854664	-	2.28	ATGAGGGACTA
ETV4_HUMAN.H11MO.0.B		chr19	37293716	37293726	+	2.27	GCGAGAAGGGA
ETV4_HUMAN.H11MO.0.B		chr16	58577433	58577443	+	2.26	AGGAGGGGAAA
ETV4_HUMAN.H11MO.0.B		chr10	100272867	100272877	+	2.25	TGGATGAATGG
ETV4_HUMAN.H11MO.0.B		chr12	131365051	131365061	+	2.23	AACTGGAGGAA
ETV4_HUMAN.H11MO.0.B		chr11	3908103	3908113	+	2.23	AGCAGGGGTTT
ETV4_HUMAN.H11MO.0.B		chr5	112897103	112897113	+	2.23	ATGAGAAAATA
ETV4_HUMAN.H11MO.0.B		chr11	128668117	128668127	-	2.23	ATGAGAAAATA
ETV4_HUMAN.H11MO.0.B		chr8	118567654	118567664	+	2.23	GGCAGGCCAAG
ETV4_HUMAN.H11MO.0.B		chr2	229632229	229632239	+	2.19	TTCTGGAAACA
ETV4_HUMAN.H11MO.0.B		chr8	31039871	31039881	-	2.19	AAAGGCAAGGG
ETV4_HUMAN.H11MO.0.B		chr9	136641898	136641908	-	2.18	AGGGGGGAGAC
ETV4_HUMAN.H11MO.0.B		chr3	114993336	114993346	+	2.17	TAAAGGAGTGA
ETV4_HUMAN.H11MO.0.B		chr10	44822550	44822560	-	2.17	CAGTGGGAGCA
ETV4_HUMAN.H11MO.0.B		chr10	3384923	3384933	-	2.15	GTTAGGAACAG
ETV4_HUMAN.H11MO.0.B		chr10	49445001	49445011	+	2.13	TCTAGGAATGA
ETV4_HUMAN.H11MO.0.B		chr4	109006639	109006649	+	2.12	CAAAGAAAAAG
ETV4_HUMAN.H11MO.0.B		chr3	189753723	189753733	-	2.12	AGGAGCACAGG
ETV4_HUMAN.H11MO.0.B		chr5	49659872	49659882	-	2.12	GAATGGAACGG
ETV4_HUMAN.H11MO.0.B		chr5	49659236	49659246	-	2.12	GAATGGAACGG
ETV4_HUMAN.H11MO.0.B		chr10	41883175	41883185	+	2.12	GAATGGAACGG
ETV4_HUMAN.H11MO.0.B		chr4	137583164	137583174	+	2.11	TACAGAAAACT
ETV4_HUMAN.H11MO.0.B		chr1	163068856	163068866	-	2.11	TTGCGGAAGTT
ETV4_HUMAN.H11MO.0.B		chr12	32708046	32708056	+	2.10	TGAAGCAAATA
ETV4_HUMAN.H11MO.0.B		chr10	49379790	49379800	-	2.10	GGCATGCAATG
ETV4_HUMAN.H11MO.0.B		chr2	198179839	198179849	-	2.10	AAAAGCAAAAA
ETV4_HUMAN.H11MO.0.B		chr5	137371975	137371985	+	2.10	AAAAGCAAAAA
ETV4_HUMAN.H11MO.0.B		chr10	63499724	63499734	-	2.10	AACAGGGCTTG
ETV4_HUMAN.H11MO.0.B		chr21	24029100	24029110	+	2.10	AAGTGGAATTA
ETV4_HUMAN.H11MO.0.B		chr11	31391383	31391393	+	2.08	ACCAGAATGTA
ETV4_HUMAN.H11MO.0.B		chr5	146357895	146357905	-	2.08	CCCAGAATGCA
ETV4_HUMAN.H11MO.0.B		chr4	109549876	109549886	-	2.08	CAAAGGGCAGG
ETV4_HUMAN.H11MO.0.B		chr10	119225156	119225166	+	2.07	GAAAGGCAAAT
ETV4_HUMAN.H11MO.0.B		chr15	99694358	99694368	+	2.07	CTCAGGACCAG
ETV4_HUMAN.H11MO.0.B		chr6	113643731	113643741	-	2.05	TATAGGATGAG
ETV4_HUMAN.H11MO.0.B		chr12	65695734	65695744	+	2.05	TGGAGGCTGGC
ETV4_HUMAN.H11MO.0.B		chr11	121505477	121505487	-	2.04	AGCAGAATGAA
ETV4_HUMAN.H11MO.0.B		chr11	47110384	47110394	+	2.03	GACAGACAGAG
ETV4_HUMAN.H11MO.0.B		chr11	63508162	63508172	-	2.03	GGCTGGAGACT
ETV4_HUMAN.H11MO.0.B		chr21	9840781	9840791	-	2.02	GAAAGCAGGCA
ETV4_HUMAN.H11MO.0.B		chr4	173379932	173379942	-	2.01	AGAAGGCGGAG
ETV4_HUMAN.H11MO.0.B		chr19	27403720	27403730	+	2.01	ACAATGAAGTT
ETV4_HUMAN.H11MO.0.B		chr11	7184644	7184654	+	2.01	ACAAGGCATTG
ETV4_HUMAN.H11MO.0.B		chr1	94857279	94857289	-	2.00	AGCATGAACCA
ETV4_HUMAN.H11MO.0.B		chr1	100228995	100229005	-	2.00	AGGAGGGGTGC
ETV4_HUMAN.H11MO.0.B		chr11	122692283	122692293	+	2.00	AGAAGAAAGAT
ETV4_HUMAN.H11MO.0.B		chr21	9010889	9010899	-	1.99	TCTAGGAAAAA
ETV4_HUMAN.H11MO.0.B		chr12	45169610	45169620	-	1.99	AGAAGCAGGTA
ETV4_HUMAN.H11MO.0.B		chr11	87773540	87773550	-	1.97	GAAAGGGTACA
ETV4_HUMAN.H11MO.0.B		chr6	26048377	26048387	+	1.96	ACCAGCAGATA
ETV4_HUMAN.H11MO.0.B		chr19	42019823	42019833	-	1.96	GGCAGGGCTAG
ETV4_HUMAN.H11MO.0.B		chr10	51264408	51264418	-	1.95	AATAGGAACTT
ETV4_HUMAN.H11MO.0.B		chr11	16741327	16741337	+	1.94	AGGAGGTAAAT
ETV4_HUMAN.H11MO.0.B		chr14	53836566	53836576	+	1.93	GACAAGATGCA
ETV4_HUMAN.H11MO.0.B		chr1	221653046	221653056	-	1.92	AAAAGAAAAAG
ETV4_HUMAN.H11MO.0.B		chr16	62654219	62654229	+	1.92	AAGTGGAAAAT
ETV4_HUMAN.H11MO.0.B		chr8	130276345	130276355	+	1.92	TAAAGGATAAA
ETV4_HUMAN.H11MO.0.B		chr3	168091628	168091638	+	1.91	AAAAGGGATAA
ETV4_HUMAN.H11MO.0.B		chr12	54254418	54254428	+	1.91	AGACGGAAAAA
ETV4_HUMAN.H11MO.0.B		chr17	61872720	61872730	+	1.90	GACCGGGTGCG
ETV4_HUMAN.H11MO.0.B		chr9	136641897	136641907	-	1.88	GGGGGGAGACT
ETV4_HUMAN.H11MO.0.B		chr21	45075855	45075865	-	1.88	GAACGGAATGC
ETV4_HUMAN.H11MO.0.B		chr17	69300138	69300148	-	1.87	TGCAGAAAAAC
ETV4_HUMAN.H11MO.0.B		chr1	163068849	163068859	+	1.87	CCAAGGCAACT
ETV4_HUMAN.H11MO.0.B		chr4	157464622	157464632	+	1.86	AAAGGGGAGAG
ETV4_HUMAN.H11MO.0.B		chr2	94223472	94223482	+	1.86	AACAAGAATGC
ETV4_HUMAN.H11MO.0.B		chr10	25133246	25133256	-	1.86	ATACGGAAGAA
ETV4_HUMAN.H11MO.0.B		chr16	58577429	58577439	+	1.86	GGAAAGGAGGG
ETV4_HUMAN.H11MO.0.B		chr1	186979605	186979615	+	1.84	TTCATGAAATA
ETV4_HUMAN.H11MO.0.B		chr8	131689546	131689556	-	1.83	CCAAGGTAGAA
ETV4_HUMAN.H11MO.0.B		chr11	128002004	128002014	-	1.83	AAGAAGAAACA
ETV4_HUMAN.H11MO.0.B		chr6	50523998	50524008	+	1.83	ACAAGAAAGCT
ETV4_HUMAN.H11MO.0.B		chr10	63499716	63499726	-	1.82	TTGAGGTAATG
ETV4_HUMAN.H11MO.0.B		chr1	229052441	229052451	+	1.82	GGATGGAACTG
ETV4_HUMAN.H11MO.0.B		chr9	16532217	16532227	+	1.82	TACAGAAAAAA
ETV4_HUMAN.H11MO.0.B		chr11	69607321	69607331	-	1.81	AGTTGGAAGGT
ETV4_HUMAN.H11MO.0.B		chr2	86696266	86696276	-	1.80	GACATAAAGTG
ETV4_HUMAN.H11MO.0.B		chr17	68494152	68494162	+	1.80	GACAGCCAAAG
ETV4_HUMAN.H11MO.0.B		chr9	6849025	6849035	+	1.80	AGCAGAAGATA
ETV4_HUMAN.H11MO.0.B		chr1	186979602	186979612	-	1.79	TTCATGAAAAG
ETV4_HUMAN.H11MO.0.B		chr14	59011346	59011356	+	1.79	CATATGAAGGA
ETV4_HUMAN.H11MO.0.B		chr12	95184280	95184290	+	1.78	GGGGGAAAAGG
ETV4_HUMAN.H11MO.0.B		chr19	37293712	37293722	+	1.77	AAGAGCGAGAA
ETV4_HUMAN.H11MO.0.B		chr11	6840948	6840958	+	1.75	TCCAGGACTGT
ETV4_HUMAN.H11MO.0.B		chr16	46390718	46390728	+	1.74	CAAATGAAATC
ETV4_HUMAN.H11MO.0.B		chr16	80844085	80844095	+	1.73	TTCTGGAATTG
ETV4_HUMAN.H11MO.0.B		chr13	44496932	44496942	+	1.73	GAGAAGAAACT
ETV4_HUMAN.H11MO.0.B		chr5	137238669	137238679	+	1.73	AAGAGGTACTG
ETV4_HUMAN.H11MO.0.B		chr11	24126778	24126788	+	1.73	GAGTGGATGCT
ETV4_HUMAN.H11MO.0.B		chr11	34931347	34931357	-	1.72	CTCATGAGGCA
ETV4_HUMAN.H11MO.0.B		chr12	57057858	57057868	+	1.71	GTAGGGGAGGC
ETV4_HUMAN.H11MO.0.B		chr10	3967780	3967790	-	1.71	AAAGGGGAGCA
ETV4_HUMAN.H11MO.0.B		chr7	24957541	24957551	-	1.70	AAAAGCAAAAC
ETV4_HUMAN.H11MO.0.B		chr14	90282100	90282110	-	1.69	ATAAAGAAGGA
ETV4_HUMAN.H11MO.0.B		chr4	150976317	150976327	+	1.69	AACAGAAGAGC
ETV4_HUMAN.H11MO.0.B		chr17	67076974	67076984	+	1.69	AAGAGGGTAAA
ETV4_HUMAN.H11MO.0.B		chr6	133442827	133442837	-	1.68	CTAAGAAAAGA
ETV4_HUMAN.H11MO.0.B		chr11	47110376	47110386	+	1.68	TAAAGGCAGAC
ETV4_HUMAN.H11MO.0.B		chr19	57191440	57191450	-	1.68	CGTCGGAAACG
ETV4_HUMAN.H11MO.0.B		chr19	37293720	37293730	+	1.67	GAAGGGAGAGA
ETV4_HUMAN.H11MO.0.B		chr5	132880142	132880152	-	1.67	CTGTGGAAAAA
ETV4_HUMAN.H11MO.0.B		chr8	80551449	80551459	+	1.67	CTGATGATGTG
ETV4_HUMAN.H11MO.0.B		chr5	66039214	66039224	+	1.66	CACGGGCAAGT
ETV4_HUMAN.H11MO.0.B		chr10	117521776	117521786	+	1.66	AACAGAAATAA
ETV4_HUMAN.H11MO.0.B		chr9	95004063	95004073	+	1.65	TGAAAGAAGGA
ETV4_HUMAN.H11MO.0.B		chr13	66481597	66481607	-	1.64	TAAAGCAAATA
ETV4_HUMAN.H11MO.0.B		chr16	34586292	34586302	+	1.64	AAATGGAATCG
ETV4_HUMAN.H11MO.0.B		chr16	34588242	34588252	+	1.64	AAATGGAATCG
ETV4_HUMAN.H11MO.0.B		chr15	96667962	96667972	+	1.63	AAGAAGAAATC
ETV4_HUMAN.H11MO.0.B		chr11	17992631	17992641	-	1.63	ATAAGGATAAT
ETV4_HUMAN.H11MO.0.B		chr12	113216376	113216386	+	1.62	GGAGGGATGAA
ETV4_HUMAN.H11MO.0.B		chr5	49660743	49660753	-	1.61	GGAATGGAAGG
ETV4_HUMAN.H11MO.0.B		chr11	34931344	34931354	-	1.61	ATGAGGCATCA
ETV4_HUMAN.H11MO.0.B		chr14	23072172	23072182	+	1.61	TGGTGGAGGGA
ETV4_HUMAN.H11MO.0.B		chr11	110391621	110391631	+	1.61	AGAATGAAATT
ETV4_HUMAN.H11MO.0.B		chr3	189753714	189753724	-	1.61	GGAGGGAACCA
ETV4_HUMAN.H11MO.0.B		chr12	94929836	94929846	-	1.61	CACAGCTAGTA
ETV4_HUMAN.H11MO.0.B		chr4	154777789	154777799	+	1.59	CAGAGAAAAAT
ETV4_HUMAN.H11MO.0.B		chr19	34982426	34982436	-	1.58	GTGTGGGAGAG
ETV4_HUMAN.H11MO.0.B		chr3	100403054	100403064	-	1.56	GAAATGGAGGA
ETV4_HUMAN.H11MO.0.B		chr10	131835971	131835981	+	1.56	CAAAGAAAACC
ETV4_HUMAN.H11MO.0.B		chr12	89782187	89782197	+	1.56	TAAGGGAAGAT
ETV4_HUMAN.H11MO.0.B		chr7	72774834	72774844	+	1.56	AACATGATGAA
ETV4_HUMAN.H11MO.0.B		chr7	13023747	13023757	+	1.54	GACAGCACACA
ETV4_HUMAN.H11MO.0.B		chr12	68823344	68823354	+	1.54	CAAATGAAACC
ETV4_HUMAN.H11MO.0.B		chr16	80775106	80775116	+	1.52	ATCAGAAAAAT
ETV4_HUMAN.H11MO.0.B		chr11	80842970	80842980	+	1.52	TTGAGGATTAG
ETV4_HUMAN.H11MO.0.B		chr10	122490439	122490449	-	1.51	GTAAGAAATGG
ETV4_HUMAN.H11MO.0.B		chr1	96332375	96332385	-	1.51	CAAAGAAATTG
ETV4_HUMAN.H11MO.0.B		chr18	7790169	7790179	-	1.51	AACAAGAGGAG
ETV4_HUMAN.H11MO.0.B		chr15	18911077	18911087	+	1.49	GAAAGGGGATT
ETV4_HUMAN.H11MO.0.B		chr10	126074007	126074017	-	1.49	TCCATGAAATT
ETV4_HUMAN.H11MO.0.B		chr1	100229001	100229011	-	1.48	AAAAGCAGGAG
ETV4_HUMAN.H11MO.0.B		chr10	108809853	108809863	+	1.48	ATAAGAAAAGA
ETV4_HUMAN.H11MO.0.B		chr11	95149740	95149750	+	1.48	AGAGGGCAGGA
ETV4_HUMAN.H11MO.0.B		chr11	57666093	57666103	-	1.47	GGCTGGAGTGC
ETV4_HUMAN.H11MO.0.B		chr17	51087638	51087648	+	1.47	GGCTGGTAGCA
ETV4_HUMAN.H11MO.0.B		chr11	95149757	95149767	-	1.47	GGAGGGAGTGG
ETV4_HUMAN.H11MO.0.B		chr10	100272879	100272889	+	1.47	TAAAGAAAATG
ETV4_HUMAN.H11MO.0.B		chr17	26603874	26603884	+	1.44	CGTTGGAAACG
ETV4_HUMAN.H11MO.0.B		chr1	172350647	172350657	+	1.44	GAGAAGAAAAA
ETV4_HUMAN.H11MO.0.B		chr12	68842920	68842930	+	1.44	GGGATGAGAGC
ETV4_HUMAN.H11MO.0.B		chr4	157464629	157464639	+	1.43	AGAGGGAGAGA
ETV4_HUMAN.H11MO.0.B		chrX	40776364	40776374	+	1.43	AGTGGGAAATA
ETV4_HUMAN.H11MO.0.B		chr8	110848273	110848283	-	1.43	TGCATGAATCA
ETV4_HUMAN.H11MO.0.B		chr12	57057859	57057869	+	1.43	TAGGGGAGGCA
ETV4_HUMAN.H11MO.0.B		chr11	21210265	21210275	+	1.42	TGGATGATGTG
ETV4_HUMAN.H11MO.0.B		chr11	21210258	21210268	-	1.42	TCCAGCAATTC
ETV4_HUMAN.H11MO.0.B		chr11	122692297	122692307	-	1.42	GTAAGAAAATA
ETV4_HUMAN.H11MO.0.B		chr17	67691160	67691170	+	1.41	GAGAGAAGAGA
ETV4_HUMAN.H11MO.0.B		chr6	26048389	26048399	-	1.41	GCCTGGCAATG
ETV4_HUMAN.H11MO.0.B		chr2	100985620	100985630	+	1.41	AAGAGGCGAAG
ETV4_HUMAN.H11MO.0.B		chr5	66322267	66322277	-	1.40	CACAGCTAGCA
ETV4_HUMAN.H11MO.0.B		chr21	41223708	41223718	+	1.40	GTTAGGAACTT
ETV4_HUMAN.H11MO.0.B		chr8	80551435	80551445	-	1.39	GGAAGCAGGAA
ETV4_HUMAN.H11MO.0.B		chr8	79563939	79563949	+	1.38	AATAGCAAAGA
ETV4_HUMAN.H11MO.0.B		chr17	55239357	55239367	+	1.38	AAGTGGGAGTT
ETV4_HUMAN.H11MO.0.B		chr1	19002323	19002333	-	1.38	TATAGGAATTT
ETV4_HUMAN.H11MO.0.B		chrX	67275136	67275146	-	1.37	GAAAGAAAAAA
ETV4_HUMAN.H11MO.0.B		chr10	20640493	20640503	-	1.37	TAAGGGAGGTG
ETV4_HUMAN.H11MO.0.B		chr11	128668135	128668145	-	1.37	CTCTGGATGCT
ETV4_HUMAN.H11MO.0.B		chr6	146065111	146065121	-	1.35	GAGATCAAGGA
ETV4_HUMAN.H11MO.0.B		chr1	185765323	185765333	+	1.35	AGAAAGAAGAA
ETV4_HUMAN.H11MO.0.B		chr16	25177324	25177334	-	1.35	CACAAGAGGTC
ETV4_HUMAN.H11MO.0.B		chr10	112523596	112523606	+	1.35	GGAGGCAAGTA
ETV4_HUMAN.H11MO.0.B		chr7	7671026	7671036	-	1.34	CCCAAGGAGGC
ETV4_HUMAN.H11MO.0.B		chr16	10960870	10960880	+	1.34	TTCAGGCTGGT
ETV4_HUMAN.H11MO.0.B		chr1	188201326	188201336	-	1.34	AACAGAAGATA
ETV4_HUMAN.H11MO.0.B		chr10	11897271	11897281	-	1.32	CAAAGGGCATG
ETV4_HUMAN.H11MO.0.B		chr3	115784072	115784082	-	1.31	GGGCGGCAACG
ETV4_HUMAN.H11MO.0.B		chr15	50806665	50806675	+	1.31	TAGGGGATGCA
ETV4_HUMAN.H11MO.0.B		chr19	37293706	37293716	+	1.31	GACCGAAAGAG
ETV4_HUMAN.H11MO.0.B		chr4	73208593	73208603	+	1.29	GAGAGAATAGA
ETV4_HUMAN.H11MO.0.B		chr12	57057857	57057867	+	1.29	AGTAGGGGAGG
ETV4_HUMAN.H11MO.0.B		chr17	6476346	6476356	+	1.28	AAAAAGAAAGA
ETV4_HUMAN.H11MO.0.B		chr16	62654234	62654244	+	1.28	GAGATGAGGCT
ETV4_HUMAN.H11MO.0.B		chr21	41223701	41223711	+	1.28	TGCAGGGGTTA
ETV4_HUMAN.H11MO.0.B		chr15	51102457	51102467	-	1.28	GAAGGGAGGAA
ETV4_HUMAN.H11MO.0.B		chr2	147915647	147915657	-	1.27	AGGGGGATATT
ETV4_HUMAN.H11MO.0.B		chr21	24029087	24029097	+	1.27	AACAGGTTAAG
ETV4_HUMAN.H11MO.0.B		chr18	25261447	25261457	+	1.27	AGAAGGGTTTG
ETV4_HUMAN.H11MO.0.B		chr11	7708529	7708539	+	1.26	CAGATGATATG
ETV4_HUMAN.H11MO.0.B		chr4	49657619	49657629	+	1.25	GAATGGAATGT
ETV4_HUMAN.H11MO.0.B		chr11	41176448	41176458	-	1.25	CTGATGAATGA
ETV4_HUMAN.H11MO.0.B		chr4	115211265	115211275	+	1.25	GCTTGGAAGAG
ETV4_HUMAN.H11MO.0.B		chr10	53576895	53576905	-	1.23	ATGAGAAAACT
ETV4_HUMAN.H11MO.0.B		chr10	3967785	3967795	-	1.23	CTGGGAAAGGG
ETV4_HUMAN.H11MO.0.B		chr11	69607333	69607343	-	1.21	GCCAGAATTGG
ETV4_HUMAN.H11MO.0.B		chr8	105590927	105590937	-	1.21	TCCTGGATAGG
ETV4_HUMAN.H11MO.0.B		chr10	15433247	15433257	-	1.20	ACCAGAAGGCT
ETV4_HUMAN.H11MO.0.B		chr11	114483238	114483248	-	1.18	GAGTGGCAGAG
ETV4_HUMAN.H11MO.0.B		chr11	94611237	94611247	-	1.18	GAATGGATGGT
ETV4_HUMAN.H11MO.0.B		chr21	9010897	9010907	+	1.18	AGAATGATGGA
ETV4_HUMAN.H11MO.0.B		chr12	126185518	126185528	+	1.17	CTCAGCATGAT
ETV4_HUMAN.H11MO.0.B		chr7	72774845	72774855	+	1.16	TGAGGGAAAAA
ETV4_HUMAN.H11MO.0.B		chr11	94315301	94315311	-	1.16	AGGGGCAAGCT
ETV4_HUMAN.H11MO.0.B		chr14	64264015	64264025	-	1.16	CCGATGAAAAC
ETV4_HUMAN.H11MO.0.B		chr16	49718632	49718642	-	1.15	GTGAGCAATAA
ETV4_HUMAN.H11MO.0.B		chr2	207573005	207573015	+	1.15	GATAGAAAATG
ETV4_HUMAN.H11MO.0.B		chr10	94723881	94723891	+	1.14	AGGATGAGAGA
ETV4_HUMAN.H11MO.0.B		chr1	172350648	172350658	+	1.14	AGAAGAAAAAA
ETV4_HUMAN.H11MO.0.B		chr4	51863674	51863684	+	1.13	AACAGAAGACA
ETV4_HUMAN.H11MO.0.B		chr14	23072165	23072175	+	1.12	CCAGGGATGGT
ETV4_HUMAN.H11MO.0.B		chr17	4347924	4347934	-	1.12	AACTGGCAGTT
ETV4_HUMAN.H11MO.0.B		chr6	100438805	100438815	+	1.11	TGCAGCAACTT
ETV4_HUMAN.H11MO.0.B		chr13	50442546	50442556	-	1.11	ACAATGAAGAC
ETV4_HUMAN.H11MO.0.B		chr16	57422836	57422846	-	1.10	TACAGCAGTGG
ETV4_HUMAN.H11MO.0.B		chr1	209824781	209824791	+	1.10	AACAAGAATTC
ETV4_HUMAN.H11MO.0.B		chr11	111814723	111814733	+	1.10	GGGAGAGAAAG
ETV4_HUMAN.H11MO.0.B		chr10	117992495	117992505	-	1.09	AGAAGCAGAGA
ETV4_HUMAN.H11MO.0.B		chr16	46400874	46400884	+	1.09	GAATGGAATCA
ETV4_HUMAN.H11MO.0.B		chr16	34586833	34586843	+	1.09	GAATGGAATCA
ETV4_HUMAN.H11MO.0.B		chr1	143265994	143266004	+	1.09	GAATGGAATCA
ETV4_HUMAN.H11MO.0.B		chr16	46394912	46394922	+	1.09	GAATGGAATCA
ETV4_HUMAN.H11MO.0.B		chr16	46388705	46388715	+	1.09	GAATGGAATCA
ETV4_HUMAN.H11MO.0.B		chr16	46390709	46390719	+	1.09	GAATGGAATCA
ETV4_HUMAN.H11MO.0.B		chr20	31067470	31067480	+	1.09	GAATGGAATCA
ETV4_HUMAN.H11MO.0.B		chr1	125180139	125180149	-	1.09	GAATGGAATCA
ETV4_HUMAN.H11MO.0.B		chr5	49658701	49658711	-	1.09	GAATGGAATCA
ETV4_HUMAN.H11MO.0.B		chr5	49657725	49657735	-	1.09	GAATGGAATCA
ETV4_HUMAN.H11MO.0.B		chr16	46390552	46390562	+	1.09	GAATGGAATCA
ETV4_HUMAN.H11MO.0.B		chr1	119713080	119713090	+	1.08	GTCCGGAATAT
ETV4_HUMAN.H11MO.0.B		chr7	99032144	99032154	+	1.07	ACCTGGCAGAG
ETV4_HUMAN.H11MO.0.B		chr10	49445005	49445015	+	1.07	GGAATGATGAG
ETV4_HUMAN.H11MO.0.B		chr20	24293765	24293775	+	1.07	GACTGAAAGAG
ETV4_HUMAN.H11MO.0.B		chr7	13023737	13023747	-	1.07	CAAGGGTAGGG
ETV4_HUMAN.H11MO.0.B		chr3	42613791	42613801	-	1.07	CAGGGGAACAA
ETV4_HUMAN.H11MO.0.B		chr12	113216385	113216395	+	1.06	AATAGGCAGAA
ETV4_HUMAN.H11MO.0.B		chr16	72644380	72644390	+	1.06	TAGAGCAAAAT
ETV4_HUMAN.H11MO.0.B		chr10	3967787	3967797	-	1.06	ACCTGGGAAAG
ETV4_HUMAN.H11MO.0.B		chr4	18184987	18184997	-	1.06	AAGAGCATACA
ETV4_HUMAN.H11MO.0.B		chr11	237646	237656	-	1.05	AATAGGGAAAA
ETV4_HUMAN.H11MO.0.B		chr16	46400868	46400878	+	1.05	GCAAGCGAATG
ETV4_HUMAN.H11MO.0.B		chr10	108834974	108834984	-	1.05	ATGATGAATGA
ETV4_HUMAN.H11MO.0.B		chr7	72774837	72774847	+	1.05	ATGATGAATGA
ETV4_HUMAN.H11MO.0.B		chr10	73111049	73111059	+	1.04	CACTGCAAGCT
ETV4_HUMAN.H11MO.0.B		chr11	17203464	17203474	-	1.04	GGGATGAGAAG
ETV4_HUMAN.H11MO.0.B		chr12	95184264	95184274	-	1.03	AGTGGGAAATC
ETV4_HUMAN.H11MO.0.B		chr9	72646677	72646687	+	1.01	GACTGGAGTGC
ETV4_HUMAN.H11MO.0.B		chr11	68482760	68482770	-	1.01	CAGAAGATGGA
ETV4_HUMAN.H11MO.0.B		chr2	229632222	229632232	+	1.01	CTAAGGATTCT
ETV4_HUMAN.H11MO.0.B		chr3	136493832	136493842	+	1.00	ATAAGGGGGCT
ETV4_HUMAN.H11MO.0.B		chr10	126073990	126074000	+	0.99	AGAAAGAAATA
ETV4_HUMAN.H11MO.0.B		chr7	85618798	85618808	-	0.97	ACAAGGCAAAC
ETV4_HUMAN.H11MO.0.B		chr11	20476369	20476379	-	0.97	TCCAGGGCAGA
ETV4_HUMAN.H11MO.0.B		chr14	55753260	55753270	-	0.97	GAGAGAAATAA
ETV4_HUMAN.H11MO.0.B		chr10	82208273	82208283	-	0.96	CAAAGGCATTT
ETV4_HUMAN.H11MO.0.B		chr11	38374368	38374378	+	0.96	CCCAAGAGGTA
ETV4_HUMAN.H11MO.0.B		chr1	222691705	222691715	+	0.95	CTAAGAATGGG
ETV4_HUMAN.H11MO.0.B		chr12	19683166	19683176	-	0.94	GGAGGGAGGAT
ETV4_HUMAN.H11MO.0.B		chr1	51530519	51530529	+	0.94	GGCTGGAGAAT
ETV4_HUMAN.H11MO.0.B		chr4	109549861	109549871	-	0.93	ATGTGGGAGTA
ETV4_HUMAN.H11MO.0.B		chr7	13023738	13023748	-	0.93	TCAAGGGTAGG
ETV4_HUMAN.H11MO.0.B		chr3	168091643	168091653	-	0.93	TTGAGGTAAGC
ETV4_HUMAN.H11MO.0.B		chr4	84969770	84969780	+	0.92	GAAAGGACCAG
ETV4_HUMAN.H11MO.0.B		chr11	99057415	99057425	-	0.92	GAAAGGACCAG
ETV4_HUMAN.H11MO.0.B		chr13	112653528	112653538	-	0.92	AAGTGGAACTA
ETV4_HUMAN.H11MO.0.B		chr3	39217708	39217718	-	0.91	ACTAGGAGACC
ETV4_HUMAN.H11MO.0.B		chr1	229052430	229052440	+	0.91	TGCAGCAACCT
ETV4_HUMAN.H11MO.0.B		chr2	94223477	94223487	+	0.90	GAATGCAAGTG
ETV4_HUMAN.H11MO.0.B		chr11	80500722	80500732	+	0.89	GGAAAGAAATT
ETV4_HUMAN.H11MO.0.B		chr13	28712347	28712357	+	0.88	TATGGGAAGTA
ETV4_HUMAN.H11MO.0.B		chr6	144506169	144506179	-	0.88	TTCAGGGGACC
ETV4_HUMAN.H11MO.0.B		chr19	57493345	57493355	+	0.88	CTGTGGAAAAT
ETV4_HUMAN.H11MO.0.B		chr21	15243063	15243073	-	0.87	CACAGCAGAAT
ETV4_HUMAN.H11MO.0.B		chr4	158857223	158857233	+	0.86	AAAAGAAGGGA
ETV4_HUMAN.H11MO.0.B		chr2	100985625	100985635	+	0.86	GCGAAGGAGGA
ETV4_HUMAN.H11MO.0.B		chr4	49657613	49657623	+	0.86	GGAATGGAATG
ETV4_HUMAN.H11MO.0.B		chr4	49657618	49657628	+	0.86	GGAATGGAATG
ETV4_HUMAN.H11MO.0.B		chr5	49659878	49659888	-	0.86	GGAATGGAATG
ETV4_HUMAN.H11MO.0.B		chr5	49659883	49659893	-	0.86	GGAATGGAATG
ETV4_HUMAN.H11MO.0.B		chr10	41875454	41875464	+	0.86	GGAATGGAATG
ETV4_HUMAN.H11MO.0.B		chr10	41875459	41875469	+	0.86	GGAATGGAATG
ETV4_HUMAN.H11MO.0.B		chr5	49659242	49659252	-	0.86	GGAATGGAATG
ETV4_HUMAN.H11MO.0.B		chr5	49601601	49601611	+	0.86	GGAATGGAATG
ETV4_HUMAN.H11MO.0.B		chr5	49658941	49658951	-	0.86	GGAATGGAATG
ETV4_HUMAN.H11MO.0.B		chrY	11747703	11747713	+	0.86	GGAATGGAATG
ETV4_HUMAN.H11MO.0.B		chrY	11747708	11747718	+	0.86	GGAATGGAATG
ETV4_HUMAN.H11MO.0.B		chrY	11747713	11747723	+	0.86	GGAATGGAATG
ETV4_HUMAN.H11MO.0.B		chr5	49657731	49657741	-	0.86	GGAATGGAATG
ETV4_HUMAN.H11MO.0.B		chr10	41883164	41883174	+	0.86	GGAATGGAATG
ETV4_HUMAN.H11MO.0.B		chr10	41883169	41883179	+	0.86	GGAATGGAATG
ETV4_HUMAN.H11MO.0.B		chr11	102124359	102124369	-	0.86	AAGAGCATATC
ETV4_HUMAN.H11MO.0.B		chr1	185765333	185765343	+	0.85	AAGAGAGAGTT
ETV4_HUMAN.H11MO.0.B		chr8	131689555	131689565	+	0.85	GGTTGGAAAAG
ETV4_HUMAN.H11MO.0.B		chr14	35234932	35234942	-	0.84	GGGAGGCCAAG
ETV4_HUMAN.H11MO.0.B		chr11	47110380	47110390	+	0.84	GGCAGACAGAC
ETV4_HUMAN.H11MO.0.B		chr6	89304798	89304808	+	0.84	GTGAGGTTGCA
ETV4_HUMAN.H11MO.0.B		chr14	52792103	52792113	+	0.84	TTCATGAAACT
ETV4_HUMAN.H11MO.0.B		chr3	64641082	64641092	+	0.84	GGTGGGAAAAA
ETV4_HUMAN.H11MO.0.B		chr18	62676666	62676676	-	0.84	TCAAGGAGAAC
ETV4_HUMAN.H11MO.0.B		chr17	34915364	34915374	-	0.83	CCCAGAAGTGG
ETV4_HUMAN.H11MO.0.B		chr18	25261443	25261453	+	0.82	CCTAAGAAGGG
ETV4_HUMAN.H11MO.0.B		chr11	95149752	95149762	-	0.82	GAGTGGAACTT
ETV4_HUMAN.H11MO.0.B		chr1	19002315	19002325	+	0.82	ATAAGGACAAA
ETV4_HUMAN.H11MO.0.B		chr20	47083827	47083837	+	0.82	GAAAAGAAATC
ETV4_HUMAN.H11MO.0.B		chr1	185765316	185765326	+	0.81	AGGAGAGAGAA
ETV4_HUMAN.H11MO.0.B		chr11	237645	237655	-	0.80	ATAGGGAAAAC
ETV4_HUMAN.H11MO.0.B		chr1	185765331	185765341	+	0.79	GAAAGAGAGAG
ETV4_HUMAN.H11MO.0.B		chr10	82208258	82208268	+	0.79	AATTGGAAGCC
ETV4_HUMAN.H11MO.0.B		chr5	134927624	134927634	-	0.78	CCGATGAGGCA
ETV4_HUMAN.H11MO.0.B		chr10	79179101	79179111	+	0.78	AGGATGGAGAA
ETV4_HUMAN.H11MO.0.B		chr10	25133243	25133253	-	0.78	CGGAAGAATTA
ETV4_HUMAN.H11MO.0.B		chr10	73111039	73111049	-	0.78	GAGTGGAGATC
ETV4_HUMAN.H11MO.0.B		chr6	18157238	18157248	+	0.78	TACATCAAGTG
ETV4_HUMAN.H11MO.0.B		chr11	121645763	121645773	-	0.78	AGGAGAAGGAA
ETV4_HUMAN.H11MO.0.B		chr3	5085914	5085924	+	0.77	AGCTGGAGTGC
ETV4_HUMAN.H11MO.0.B		chr1	51530506	51530516	+	0.77	TTCGGGAGGCT
ETV4_HUMAN.H11MO.0.B		chr12	65695724	65695734	-	0.77	AACAGGCTTGT
ETV4_HUMAN.H11MO.0.B		chr1	58844430	58844440	+	0.75	GTCATGGAGAC
ETV4_HUMAN.H11MO.0.B		chr1	235871450	235871460	+	0.75	TTATGGAAATG
ETV4_HUMAN.H11MO.0.B		chr11	88216182	88216192	+	0.74	AACTTGAAGGC
ETV4_HUMAN.H11MO.0.B		chr12	50564728	50564738	-	0.74	ATGAAGAAAAG
ETV4_HUMAN.H11MO.0.B		chr4	134581538	134581548	-	0.74	GACAGAAGAAA
ETV4_HUMAN.H11MO.0.B		chr7	84982355	84982365	-	0.73	CTAAAGAAATG
ETV4_HUMAN.H11MO.0.B		chr10	84675400	84675410	+	0.72	GAAAGAAATGT
ETV4_HUMAN.H11MO.0.B		chr11	76977200	76977210	+	0.71	TCCAGGTAAAC
ETV4_HUMAN.H11MO.0.B		chr2	237157903	237157913	-	0.71	GTGAGGGGCTG
ETV4_HUMAN.H11MO.0.B		chr8	118357477	118357487	-	0.70	GAGGGCAAGAC
ETV4_HUMAN.H11MO.0.B		chr11	101110148	101110158	-	0.69	TGCAGAATAGA
ETV4_HUMAN.H11MO.0.B		chr6	146065108	146065118	-	0.69	ATCAAGGAAGG
ETV4_HUMAN.H11MO.0.B		chr11	88594426	88594436	-	0.69	CAGTGGCAGAG
ETV4_HUMAN.H11MO.0.B		chr4	84969783	84969793	+	0.69	GGAAAGAAACT
ETV4_HUMAN.H11MO.0.B		chr10	94723886	94723896	+	0.69	GAGAGAGAATA
ETV4_HUMAN.H11MO.0.B		chr10	94338963	94338973	+	0.68	AAAAGAAAAAA
ETV4_HUMAN.H11MO.0.B		chr2	221075412	221075422	-	0.68	AAAAGAAAAAA
ETV4_HUMAN.H11MO.0.B		chr2	82718662	82718672	-	0.68	AAAAGAAAAAA
ETV4_HUMAN.H11MO.0.B		chr3	64641091	64641101	+	0.68	AAAAGAAAAAA
ETV4_HUMAN.H11MO.0.B		chr11	118604301	118604311	+	0.66	TCCAGGGTTGA
ETV4_HUMAN.H11MO.0.B		chr17	75167385	75167395	+	0.66	ATCAGCAACAA
ETV4_HUMAN.H11MO.0.B		chr5	49659873	49659883	-	0.66	GGAATGGAACG
ETV4_HUMAN.H11MO.0.B		chr5	49659237	49659247	-	0.66	GGAATGGAACG
ETV4_HUMAN.H11MO.0.B		chr10	41883174	41883184	+	0.66	GGAATGGAACG
ETV4_HUMAN.H11MO.0.B		chr1	185765318	185765328	+	0.64	GAGAGAGAAAG
ETV4_HUMAN.H11MO.0.B		chr7	93337585	93337595	-	0.63	CCCATGAATAC
ETV4_HUMAN.H11MO.0.B		chr17	26603880	26603890	+	0.63	AAACGGAATCA
ETV4_HUMAN.H11MO.0.B		chr11	133255987	133255997	-	0.63	GACAGAATAAA
ETV4_HUMAN.H11MO.0.B		chr15	42234566	42234576	-	0.62	TAAAGGAGTTT
ETV4_HUMAN.H11MO.0.B		chr4	109549875	109549885	-	0.62	AAAGGGCAGGC
ETV4_HUMAN.H11MO.0.B		chr10	44822562	44822572	+	0.60	AGCTGCAAGAC
ETV4_HUMAN.H11MO.0.B		chr11	69607328	69607338	-	0.60	AATTGGAAGTT
ETV4_HUMAN.H11MO.0.B		chr16	34588079	34588089	+	0.59	AAATGGAATTA
ETV4_HUMAN.H11MO.0.B		chr17	26620033	26620043	-	0.59	ACAAAGAAGTT
ETV4_HUMAN.H11MO.0.B		chr3	100403053	100403063	-	0.59	AAATGGAGGAG
ETV4_HUMAN.H11MO.0.B		chr13	44496933	44496943	+	0.59	AGAAGAAACTG
ETV4_HUMAN.H11MO.0.B		chr3	156626999	156627009	+	0.59	CCCAGAATAGT
ETV4_HUMAN.H11MO.0.B		chr17	28530249	28530259	+	0.58	TTCAGGCTGTT
ETV4_HUMAN.H11MO.0.B		chr11	99057419	99057429	-	0.57	CTTAGAAAGGA
ETV4_HUMAN.H11MO.0.B		chr10	60160265	60160275	+	0.57	ATGAGCAACTA
ETV4_HUMAN.H11MO.0.B		chr19	53433590	53433600	-	0.56	AAAAGGCATCT
ETV4_HUMAN.H11MO.0.B		chr1	188385063	188385073	+	0.55	TGAAGCAATGC
ETV4_HUMAN.H11MO.0.B		chr14	47235299	47235309	+	0.54	ACTGGGAAGAA
ETV4_HUMAN.H11MO.0.B		chr10	3967771	3967781	-	0.53	CAAAGGCACAG
ETV4_HUMAN.H11MO.0.B		chr11	94839951	94839961	-	0.53	CAAAGGCACAG
ETV4_HUMAN.H11MO.0.B		chr7	147183128	147183138	+	0.53	CAGTGGATGAC
ETV4_HUMAN.H11MO.0.B		chr9	21564632	21564642	+	0.53	AGCAGGTCAGC
ETV4_HUMAN.H11MO.0.B		chr10	74333240	74333250	+	0.53	AAAAAGAAATA
ETV4_HUMAN.H11MO.0.B		chr8	118357478	118357488	-	0.52	GGAGGGCAAGA
ETV4_HUMAN.H11MO.0.B		chr6	146065103	146065113	-	0.52	GGAAGGGTTCA
ETV4_HUMAN.H11MO.0.B		chr19	57493351	57493361	-	0.51	TAAAGGATTTT
ETV4_HUMAN.H11MO.0.B		chr10	117992484	117992494	-	0.49	CTAAGAAAGAT
ETV4_HUMAN.H11MO.0.B		chrX	67275130	67275140	-	0.49	AAAAAGAAAGT
ETV4_HUMAN.H11MO.0.B		chr17	25920191	25920201	+	0.49	AAAAAGAAGAC
ETV4_HUMAN.H11MO.0.B		chr10	84675399	84675409	+	0.49	TGAAAGAAATG
ETV4_HUMAN.H11MO.0.B		chr11	17203458	17203468	-	0.48	AGAAGAAATGT
ETV4_HUMAN.H11MO.0.B		chr10	93055126	93055136	-	0.48	GGCATGGTGGT
ETV4_HUMAN.H11MO.0.B		chr11	19593649	19593659	-	0.48	TGGTGGGAATG
ETV4_HUMAN.H11MO.0.B		chr16	80844094	80844104	+	0.48	TGAAGAAAACA
ETV4_HUMAN.H11MO.0.B		chr16	62654226	62654236	+	0.48	AAATGGATGAG
ETV4_HUMAN.H11MO.0.B		chr11	72700709	72700719	+	0.47	AAAATGCAGGG
ETV4_HUMAN.H11MO.0.B		chr10	30981956	30981966	+	0.46	GTAAGCATGTC
ETV4_HUMAN.H11MO.0.B		chr14	91914704	91914714	+	0.45	TTGATGAAATA
ETV4_HUMAN.H11MO.0.B		chr4	73208591	73208601	+	0.45	AGGAGAGAATA
ETV4_HUMAN.H11MO.0.B		chr11	44241341	44241351	-	0.45	GACAGCTAATA
ETV4_HUMAN.H11MO.0.B		chr11	237652	237662	-	0.45	AGAATGAATAG
ETV4_HUMAN.H11MO.0.B		chr12	55769171	55769181	-	0.44	ACCTGGGATTG
ETV4_HUMAN.H11MO.0.B		chr11	85836811	85836821	+	0.43	GTTTGGAAATG
ETV4_HUMAN.H11MO.0.B		chrX	129114272	129114282	+	0.42	GTAAGAAAACT
ETV4_HUMAN.H11MO.0.B		chr2	133744719	133744729	+	0.42	TGAGGGATGAG
ETV4_HUMAN.H11MO.0.B		chr1	11169641	11169651	-	0.42	GGCAGAATTAG
ETV4_HUMAN.H11MO.0.B		chr14	47235303	47235313	+	0.42	GGAAGAAATTT
ETV4_HUMAN.H11MO.0.B		chr3	101569818	101569828	+	0.42	CGGATGGAACA
ETV4_HUMAN.H11MO.0.B		chr3	136493821	136493831	+	0.41	CACAAGAATAA
ETV4_HUMAN.H11MO.0.B		chr18	7790157	7790167	-	0.41	AAAAGAAATGC
ETV4_HUMAN.H11MO.0.B		chr17	12072461	12072471	-	0.41	AGGAAGAAAAT
ETV4_HUMAN.H11MO.0.B		chr20	47083819	47083829	+	0.40	CAGAGAATGAA
ETV4_HUMAN.H11MO.0.B		chrX	67275137	67275147	-	0.39	GGAAAGAAAAA
ETV4_HUMAN.H11MO.0.B		chr16	34585930	34585940	+	0.39	AAATGGAATCA
ETV4_HUMAN.H11MO.0.B		chr5	137867060	137867070	+	0.39	GACAAAAAGTG
ETV4_HUMAN.H11MO.0.B		chr10	16983864	16983874	-	0.38	GAGAGCAGAAC
ETV4_HUMAN.H11MO.0.B		chr10	68161733	68161743	-	0.38	GCCATGGATCG
ETV4_HUMAN.H11MO.0.B		chr11	17325267	17325277	+	0.38	TGCTGAAAGTG
ETV4_HUMAN.H11MO.0.B		chr1	22989562	22989572	-	0.37	TCCACGAAGAA
ETV4_HUMAN.H11MO.0.B		chr5	172230628	172230638	+	0.37	GGTAGGGACAG
ETV4_HUMAN.H11MO.0.B		chr5	49659888	49659898	-	0.36	CGAATGGAATG
ETV4_HUMAN.H11MO.0.B		chr14	35234926	35234936	-	0.36	CCAAGGTGGGA
ETV4_HUMAN.H11MO.0.B		chr21	24029093	24029103	+	0.36	TTAAGCAAAGT
ETV4_HUMAN.H11MO.0.B		chr10	110014459	110014469	+	0.35	CACAGCCAACT
#
PO2F1_HUMAN.H11MO.0.C		chr20	31067466	31067481	+	17.60	AATGGAATGGAATCAA
PO2F1_HUMAN.H11MO.0.C		chr5	49657724	49657739	-	17.60	AATGGAATGGAATCAA
PO2F1_HUMAN.H11MO.0.C		chr16	34586829	34586844	+	17.44	AATCGAATGGAATCAT
PO2F1_HUMAN.H11MO.0.C		chr16	46394908	46394923	+	17.44	AATCGAATGGAATCAT
PO2F1_HUMAN.H11MO.0.C		chr16	46400870	46400885	+	17.20	AAGCGAATGGAATCAT
PO2F1_HUMAN.H11MO.0.C		chr16	46390548	46390563	+	16.83	ACTCGAATGGAATCAT
PO2F1_HUMAN.H11MO.0.C		chr16	34585926	34585941	+	16.07	AATCAAATGGAATCAT
PO2F1_HUMAN.H11MO.0.C		chr16	46388701	46388716	+	15.66	CATCGAATGGAATCAT
PO2F1_HUMAN.H11MO.0.C		chr16	34588075	34588090	+	15.45	AATCAAATGGAATTAT
PO2F1_HUMAN.H11MO.0.C		chr16	34574267	34574282	+	14.24	CGTCGAATGGAATCGA
PO2F1_HUMAN.H11MO.0.C		chr16	46390328	46390343	+	14.23	CATCGAATGGAATTGA
PO2F1_HUMAN.H11MO.0.C		chr5	49658934	49658949	-	13.98	AATGGAATGGAACTCA
PO2F1_HUMAN.H11MO.0.C		chr1	125180138	125180153	-	13.85	ACCCGAATGGAATCAT
PO2F1_HUMAN.H11MO.0.C		chr5	49659876	49659891	-	13.78	AATGGAATGGAATGGA
PO2F1_HUMAN.H11MO.0.C		chr5	49659881	49659896	-	13.78	AATGGAATGGAATGGA
PO2F1_HUMAN.H11MO.0.C		chr10	41875451	41875466	+	13.78	AATGGAATGGAATGGA
PO2F1_HUMAN.H11MO.0.C		chr5	49659240	49659255	-	13.78	AATGGAATGGAATGGA
PO2F1_HUMAN.H11MO.0.C		chr5	49658939	49658954	-	13.78	AATGGAATGGAATGGA
PO2F1_HUMAN.H11MO.0.C		chrY	11747705	11747720	+	13.78	AATGGAATGGAATGGA
PO2F1_HUMAN.H11MO.0.C		chr10	41883166	41883181	+	13.78	AATGGAATGGAATGGA
PO2F1_HUMAN.H11MO.0.C		chr16	34588238	34588253	+	13.47	CATCAAATGGAATCGA
PO2F1_HUMAN.H11MO.0.C		chr5	49660731	49660746	-	13.41	AAGGGAATGTAATCGA
PO2F1_HUMAN.H11MO.0.C		chr12	69563093	69563108	+	13.08	GAGTGTATGCAAATGA
PO2F1_HUMAN.H11MO.0.C		chr16	34586288	34586303	+	12.86	CGTCAAATGGAATCGA
PO2F1_HUMAN.H11MO.0.C		chr16	46386449	46386464	+	12.76	CATTGAATGGAATTGA
PO2F1_HUMAN.H11MO.0.C		chr5	49602103	49602118	+	12.67	AATGGAAAGGAATCAT
PO2F1_HUMAN.H11MO.0.C		chr5	49659245	49659260	-	12.42	AATTGAATGGAATGGA
PO2F1_HUMAN.H11MO.0.C		chr19	27403703	27403718	+	12.38	AGTTGAATGCACACAT
PO2F1_HUMAN.H11MO.0.C		chr5	49659871	49659886	-	12.15	AATGGAATGGAACGGA
PO2F1_HUMAN.H11MO.0.C		chr5	49659235	49659250	-	12.15	AATGGAATGGAACGGA
PO2F1_HUMAN.H11MO.0.C		chr10	41883171	41883186	+	12.15	AATGGAATGGAACGGA
PO2F1_HUMAN.H11MO.0.C		chr21	32657415	32657430	+	12.10	AAACATATGCAAACCA
PO2F1_HUMAN.H11MO.0.C		chr4	49657615	49657630	+	11.99	AATGGAATGGAATGTA
PO2F1_HUMAN.H11MO.0.C		chr4	49657610	49657625	+	11.87	GGTGGAATGGAATGGA
PO2F1_HUMAN.H11MO.0.C		chr5	49601588	49601603	+	11.67	AATAGAATGGAAAGGA
PO2F1_HUMAN.H11MO.0.C		chr5	49658136	49658151	-	11.55	AATTGAATAGAATCAA
PO2F1_HUMAN.H11MO.0.C		chr20	31067461	31067476	+	11.47	ATTTGAATGGAATGGA
PO2F1_HUMAN.H11MO.0.C		chr16	46398875	46398890	+	11.18	AATCGAGTGGAATCAT
PO2F1_HUMAN.H11MO.0.C		chr1	143266003	143266018	+	11.11	CATCGAATGGACTCGA
PO2F1_HUMAN.H11MO.0.C		chr16	46387925	46387940	+	11.11	CATCGAATGGACTCGA
PO2F1_HUMAN.H11MO.0.C		chr10	41875446	41875461	+	11.03	AATAGAATGGAATGGA
PO2F1_HUMAN.H11MO.0.C		chr16	46390489	46390504	+	10.96	CATCGAATGCACTCCA
PO2F1_HUMAN.H11MO.0.C		chr4	49657620	49657635	+	10.93	AATGGAATGTAATGGA
PO2F1_HUMAN.H11MO.0.C		chr5	49657729	49657744	-	10.82	AAAGGAATGGAATGGA
PO2F1_HUMAN.H11MO.0.C		chrY	11747700	11747715	+	10.80	AACGGAATGGAATGGA
PO2F1_HUMAN.H11MO.0.C		chr22	10714409	10714424	+	10.66	AGTGATATGGCAACAT
PO2F1_HUMAN.H11MO.0.C		chr16	46390715	46390730	+	10.51	AATCAAATGAAATCAT
PO2F1_HUMAN.H11MO.0.C		chr3	101569815	101569830	+	10.36	AATCGGATGGAACAAT
PO2F1_HUMAN.H11MO.0.C		chr11	3908090	3908105	-	9.88	GCTCTTATGGAACTAA
PO2F1_HUMAN.H11MO.0.C		chr10	11897264	11897279	-	9.47	AAGGGCATGCAGCAGA
#
TEAD1_HUMAN.H11MO.0.A		chr11	93617615	93617626	+	13.12	GCATACCAGCCC
TEAD1_HUMAN.H11MO.0.A		chr11	28672134	28672145	-	12.61	ACATTCCTCCGT
TEAD1_HUMAN.H11MO.0.A		chr10	49379794	49379805	+	12.26	GCATGCCTGCAC
TEAD1_HUMAN.H11MO.0.A		chr21	36260692	36260703	+	12.13	ACATTCCTGTGT
TEAD1_HUMAN.H11MO.0.A		chr11	19593648	19593659	+	11.89	ACATTCCCACCA
TEAD1_HUMAN.H11MO.0.A		chr4	49657618	49657629	-	11.63	ACATTCCATTCC
TEAD1_HUMAN.H11MO.0.A		chr11	57666093	57666104	+	10.78	GCACTCCAGCCT
TEAD1_HUMAN.H11MO.0.A		chr4	49657608	49657619	-	10.62	CCATTCCACCCG
TEAD1_HUMAN.H11MO.0.A		chr14	79011769	79011780	-	10.57	ACATTCCGGGGC
TEAD1_HUMAN.H11MO.0.A		chr13	71618369	71618380	-	10.39	ACATTCCAAAAT
TEAD1_HUMAN.H11MO.0.A		chr2	98157506	98157517	-	9.85	ACATTGCATCCA
TEAD1_HUMAN.H11MO.0.A		chr14	59011349	59011360	-	9.55	GAATTCCTTCAT
TEAD1_HUMAN.H11MO.0.A		chr5	168543614	168543625	-	9.52	CCATTCTAGGCA
TEAD1_HUMAN.H11MO.0.A		chr10	49445000	49445011	-	9.46	TCATTCCTAGAA
TEAD1_HUMAN.H11MO.0.A		chr3	106800199	106800210	+	9.40	ACATTTCACCCA
TEAD1_HUMAN.H11MO.0.A		chr1	100228985	100228996	-	9.32	GCATTGCAGAAA
TEAD1_HUMAN.H11MO.0.A		chr22	39137130	39137141	+	9.28	GCATTCCTTATC
TEAD1_HUMAN.H11MO.0.A		chr14	59011355	59011366	+	8.98	GAATTCCAAAAA
TEAD1_HUMAN.H11MO.0.A		chr12	110703322	110703333	-	8.70	TCATTGCAGCCT
TEAD1_HUMAN.H11MO.0.A		chr5	49660737	49660748	+	8.69	ACATTCCCTTCC
TEAD1_HUMAN.H11MO.0.A		chr5	49659246	49659257	+	8.67	CCATTCCATTCA
TEAD1_HUMAN.H11MO.0.A		chr20	31067464	31067475	-	8.67	CCATTCCATTCA
TEAD1_HUMAN.H11MO.0.A		chr7	40826239	40826250	-	8.63	GGATGCCAGGAA
TEAD1_HUMAN.H11MO.0.A		chr5	146357896	146357907	+	8.51	GCATTCTGGGCC
TEAD1_HUMAN.H11MO.0.A		chr16	34582258	34582269	+	8.48	ACATTGCAAGGA
TEAD1_HUMAN.H11MO.0.A		chr11	4080378	4080389	-	8.37	TCATGCCATGCA
TEAD1_HUMAN.H11MO.0.A		chrX	154743067	154743078	-	8.35	CCATTCCACAGA
TEAD1_HUMAN.H11MO.0.A		chr5	106656408	106656419	+	8.29	ACATTCTAACAT
TEAD1_HUMAN.H11MO.0.A		chr4	49657613	49657624	-	8.24	CCATTCCATTCC
TEAD1_HUMAN.H11MO.0.A		chr5	49659877	49659888	+	8.24	CCATTCCATTCC
TEAD1_HUMAN.H11MO.0.A		chr5	49659882	49659893	+	8.24	CCATTCCATTCC
TEAD1_HUMAN.H11MO.0.A		chr10	41875454	41875465	-	8.24	CCATTCCATTCC
TEAD1_HUMAN.H11MO.0.A		chr10	41875459	41875470	-	8.24	CCATTCCATTCC
TEAD1_HUMAN.H11MO.0.A		chr5	49659241	49659252	+	8.24	CCATTCCATTCC
TEAD1_HUMAN.H11MO.0.A		chr5	49601601	49601612	-	8.24	CCATTCCATTCC
TEAD1_HUMAN.H11MO.0.A		chr5	49658940	49658951	+	8.24	CCATTCCATTCC
TEAD1_HUMAN.H11MO.0.A		chrY	11747703	11747714	-	8.24	CCATTCCATTCC
TEAD1_HUMAN.H11MO.0.A		chrY	11747708	11747719	-	8.24	CCATTCCATTCC
TEAD1_HUMAN.H11MO.0.A		chrY	11747713	11747724	-	8.24	CCATTCCATTCC
TEAD1_HUMAN.H11MO.0.A		chr5	49657730	49657741	+	8.24	CCATTCCATTCC
TEAD1_HUMAN.H11MO.0.A		chr10	41883164	41883175	-	8.24	CCATTCCATTCC
TEAD1_HUMAN.H11MO.0.A		chr10	41883169	41883180	-	8.24	CCATTCCATTCC
TEAD1_HUMAN.H11MO.0.A		chr5	49658686	49658697	+	8.14	CCATTCCACTCG
TEAD1_HUMAN.H11MO.0.A		chr21	9010892	9010903	-	8.11	TCATTCTAGGAA
TEAD1_HUMAN.H11MO.0.A		chr3	188932366	188932377	-	7.99	GAATTGCTGACA
TEAD1_HUMAN.H11MO.0.A		chr10	41875449	41875460	-	7.95	CCATTCCATTCT
TEAD1_HUMAN.H11MO.0.A		chr9	95018499	95018510	-	7.94	AGATTCTAGGCT
TEAD1_HUMAN.H11MO.0.A		chr16	34582262	34582273	-	7.89	CAATTCCTTGCA
TEAD1_HUMAN.H11MO.0.A		chr5	49601596	49601607	-	7.86	CCATTCCTTTCC
TEAD1_HUMAN.H11MO.0.A		chr5	49657735	49657746	+	7.86	CCATTCCTTTCC
TEAD1_HUMAN.H11MO.0.A		chr10	74333246	74333257	+	7.83	AAATACCAGCAT
TEAD1_HUMAN.H11MO.0.A		chr18	47952742	47952753	+	7.78	ACATTGCTAACA
TEAD1_HUMAN.H11MO.0.A		chr3	5085913	5085924	-	7.75	GCACTCCAGCTT
TEAD1_HUMAN.H11MO.0.A		chr11	19593655	19593666	-	7.71	ACATTGCTGGTG
TEAD1_HUMAN.H11MO.0.A		chr17	75157110	75157121	-	7.68	AGATTCCAATCC
TEAD1_HUMAN.H11MO.0.A		chr3	106800188	106800199	+	7.61	ACATTCATGGGA
TEAD1_HUMAN.H11MO.0.A		chr1	19002323	19002334	+	7.54	AAATTCCTATAA
TEAD1_HUMAN.H11MO.0.A		chr13	43093270	43093281	+	7.50	GAATGCCATACA
TEAD1_HUMAN.H11MO.0.A		chr5	49659887	49659898	+	7.50	CCATTCCATTCG
TEAD1_HUMAN.H11MO.0.A		chr9	102425211	102425222	+	7.48	GCATTTCTACAA
TEAD1_HUMAN.H11MO.0.A		chr7	81603294	81603305	-	7.45	TCATGCCTTCCT
TEAD1_HUMAN.H11MO.0.A		chr10	30981954	30981965	-	7.45	ACATGCTTACCA
TEAD1_HUMAN.H11MO.0.A		chr20	1709873	1709884	-	7.38	GCATATCTGCCA
TEAD1_HUMAN.H11MO.0.A		chr21	45075855	45075866	+	7.35	GCATTCCGTTCT
TEAD1_HUMAN.H11MO.0.A		chr11	21210258	21210269	+	7.31	GAATTGCTGGAT
TEAD1_HUMAN.H11MO.0.A		chr17	58474211	58474222	-	7.31	TAATTCCTCCAA
TEAD1_HUMAN.H11MO.0.A		chr11	102468748	102468759	-	7.28	GCATTCTTAGTC
TEAD1_HUMAN.H11MO.0.A		chr4	2579984	2579995	+	7.26	TCATTGCAGCAC
TEAD1_HUMAN.H11MO.0.A		chr10	87106843	87106854	-	7.23	TCATTTCTGCCT
TEAD1_HUMAN.H11MO.0.A		chr1	188385062	188385073	-	7.11	GCATTGCTTCAG
TEAD1_HUMAN.H11MO.0.A		chr10	44822546	44822557	+	7.05	TCATTGCTCCCA
TEAD1_HUMAN.H11MO.0.A		chr11	108070547	108070558	-	7.04	ACATTCTAAAAA
TEAD1_HUMAN.H11MO.0.A		chr8	132783599	132783610	+	7.03	GCATTGTAGGAA
TEAD1_HUMAN.H11MO.0.A		chr14	76854661	76854672	+	7.01	TCATACCTAGCA
TEAD1_HUMAN.H11MO.0.A		chr11	121645760	121645771	+	7.01	GGATTCCTTCTC
TEAD1_HUMAN.H11MO.0.A		chr16	80844084	80844095	-	6.66	CAATTCCAGAAT
TEAD1_HUMAN.H11MO.0.A		chr2	94223471	94223482	-	6.59	GCATTCTTGTTG
TEAD1_HUMAN.H11MO.0.A		chr5	66322264	66322275	+	6.53	GCATGCTAGCTG
TEAD1_HUMAN.H11MO.0.A		chr2	101587244	101587255	-	6.50	ACATACCAAAAC
TEAD1_HUMAN.H11MO.0.A		chr5	74162697	74162708	+	6.45	GAATTCCAATTT
TEAD1_HUMAN.H11MO.0.A		chr17	26594899	26594910	+	6.43	GCATTCTCAGAA
TEAD1_HUMAN.H11MO.0.A		chr17	26620022	26620033	+	6.43	GCATTCTCAGAA
TEAD1_HUMAN.H11MO.0.A		chr6	16756035	16756046	-	6.42	GCATTACTACCA
TEAD1_HUMAN.H11MO.0.A		chr5	74465945	74465956	-	6.35	GAACTCCTGGGC
TEAD1_HUMAN.H11MO.0.A		chr10	25133252	25133263	-	6.34	GAATGCCATACG
TEAD1_HUMAN.H11MO.0.A		chr7	46316632	46316643	-	6.27	CCATTTCAGCAA
TEAD1_HUMAN.H11MO.0.A		chr16	46394065	46394076	-	6.26	AGATTCCTTTCG
TEAD1_HUMAN.H11MO.0.A		chr20	3301792	3301803	+	6.19	ACATCCCTGAAC
TEAD1_HUMAN.H11MO.0.A		chr17	64582548	64582559	+	6.18	AGATTCCTCTGC
TEAD1_HUMAN.H11MO.0.A		chr1	168008392	168008403	+	6.13	TGATTCCTTCCT
TEAD1_HUMAN.H11MO.0.A		chr18	63405530	63405541	-	6.05	AAATTTCAGGAT
TEAD1_HUMAN.H11MO.0.A		chr10	42070585	42070596	-	5.98	CAATTCCATTCA
TEAD1_HUMAN.H11MO.0.A		chr16	46386452	46386463	-	5.98	CAATTCCATTCA
TEAD1_HUMAN.H11MO.0.A		chr11	6840947	6840958	-	5.92	ACAGTCCTGGAT
TEAD1_HUMAN.H11MO.0.A		chr10	84675399	84675410	-	5.90	ACATTTCTTTCA
TEAD1_HUMAN.H11MO.0.A		chr1	13550319	13550330	+	5.87	AAATTCCTCTTT
TEAD1_HUMAN.H11MO.0.A		chr10	49379789	49379800	+	5.84	CCATTGCATGCC
TEAD1_HUMAN.H11MO.0.A		chr11	88216185	88216196	-	5.80	GGATGCCTTCAA
TEAD1_HUMAN.H11MO.0.A		chr21	15243055	15243066	-	5.78	GAATTTCTGGAG
TEAD1_HUMAN.H11MO.0.A		chr2	37047633	37047644	-	5.77	CCATTCTAGGTT
TEAD1_HUMAN.H11MO.0.A		chr11	118604297	118604308	+	5.73	GATTTCCAGGGT
TEAD1_HUMAN.H11MO.0.A		chr19	27403701	27403712	-	5.72	GCATTCAACTCA
TEAD1_HUMAN.H11MO.0.A		chr12	69563087	69563098	-	5.67	ACACTCCTCCAG
TEAD1_HUMAN.H11MO.0.A		chr12	131365053	131365064	-	5.51	GCTTTCCTCCAG
TEAD1_HUMAN.H11MO.0.A		chrX	71650078	71650089	-	5.48	AGATACCAAGCT
TEAD1_HUMAN.H11MO.0.A		chr15	40615235	40615246	+	5.47	TCATTCTATGAA
TEAD1_HUMAN.H11MO.0.A		chr10	21863819	21863830	+	5.47	ACTTTCCTCACC
TEAD1_HUMAN.H11MO.0.A		chr11	69607321	69607332	+	5.45	ACCTTCCAACTT
TEAD1_HUMAN.H11MO.0.A		chr12	105395613	105395624	+	5.43	ACATTCTTATAT
TEAD1_HUMAN.H11MO.0.A		chr11	73304574	73304585	-	5.33	ACATTCTCATCA
TEAD1_HUMAN.H11MO.0.A		chr3	125950081	125950092	+	5.32	ACATTCAAAACA
TEAD1_HUMAN.H11MO.0.A		chr11	94839946	94839957	+	5.32	ACATTCTGTGCC
TEAD1_HUMAN.H11MO.0.A		chr11	17203468	17203479	+	5.30	TCATCCCAACCA
TEAD1_HUMAN.H11MO.0.A		chr14	23072163	23072174	-	5.29	CCATCCCTGGGA
TEAD1_HUMAN.H11MO.0.A		chr8	96760713	96760724	+	5.27	CAATGCCAGCAG
TEAD1_HUMAN.H11MO.0.A		chr7	22625973	22625984	+	5.26	TAATACCAGACA
TEAD1_HUMAN.H11MO.0.A		chr14	47235302	47235313	-	5.26	AAATTTCTTCCC
TEAD1_HUMAN.H11MO.0.A		chr17	47567474	47567485	+	5.18	TCATGCCCACCT
TEAD1_HUMAN.H11MO.0.A		chr12	45169607	45169618	+	5.16	GGATACCTGCTT
TEAD1_HUMAN.H11MO.0.A		chr6	63942412	63942423	-	5.14	GAATTTCTCCAA
TEAD1_HUMAN.H11MO.0.A		chr8	108418940	108418951	+	5.12	CCATTCCTATTC
TEAD1_HUMAN.H11MO.0.A		chr11	102171819	102171830	+	5.06	AAATGCCCTGCT
TEAD1_HUMAN.H11MO.0.A		chr21	16304995	16305006	-	5.04	AAATGCCTCAAC
TEAD1_HUMAN.H11MO.0.A		chr13	108231798	108231809	+	4.98	GCATTCTTATTC
TEAD1_HUMAN.H11MO.0.A		chr5	85400357	85400368	-	4.92	TAATTTCAGCCT
TEAD1_HUMAN.H11MO.0.A		chr11	17203458	17203469	+	4.92	ACATTTCTTCTC
TEAD1_HUMAN.H11MO.0.A		chr4	173379936	173379947	+	4.92	GCCTTCTTCCCT
TEAD1_HUMAN.H11MO.0.A		chr10	14405242	14405253	+	4.88	AAATAGCAGCCT
TEAD1_HUMAN.H11MO.0.A		chr11	4080379	4080390	+	4.82	GCATGGCATGAT
TEAD1_HUMAN.H11MO.0.A		chr10	82040040	82040051	+	4.82	TCATACCTAGGT
TEAD1_HUMAN.H11MO.0.A		chr16	46390331	46390342	-	4.81	CAATTCCATTCG
TEAD1_HUMAN.H11MO.0.A		chr12	57706361	57706372	+	4.81	ACATTGCTATAT
TEAD1_HUMAN.H11MO.0.A		chr12	83522892	83522903	-	4.81	TAATTCCTGTTT
TEAD1_HUMAN.H11MO.0.A		chr20	4369292	4369303	+	4.78	TCATTGTTGGCA
TEAD1_HUMAN.H11MO.0.A		chr11	20476372	20476383	-	4.78	CCTTTCCAGGGC
TEAD1_HUMAN.H11MO.0.A		chr7	7176753	7176764	+	4.76	CCATTCCAATTG
TEAD1_HUMAN.H11MO.0.A		chr5	150583079	150583090	+	4.72	GAAATCCTCCCA
TEAD1_HUMAN.H11MO.0.A		chr10	93055130	93055141	+	4.66	CCATGCCCAGCT
TEAD1_HUMAN.H11MO.0.A		chr5	177268894	177268905	-	4.64	ACAGTCCAAACA
TEAD1_HUMAN.H11MO.0.A		chr16	46390487	46390498	-	4.62	GCATTCGATGAT
TEAD1_HUMAN.H11MO.0.A		chr11	46812492	46812503	-	4.59	GAATTTCAGTGT
TEAD1_HUMAN.H11MO.0.A		chr19	37293830	37293841	+	4.58	GCATCCCCCCAA
TEAD1_HUMAN.H11MO.0.A		chr7	103947862	103947873	-	4.55	AAATGCCATTGC
TEAD1_HUMAN.H11MO.0.A		chr19	34919682	34919693	+	4.55	ACATAGCTTCCT
TEAD1_HUMAN.H11MO.0.A		chr12	113216374	113216385	-	4.55	TCATCCCTCCCT
TEAD1_HUMAN.H11MO.0.A		chr10	108834962	108834973	+	4.52	AAATGCTAAGCC
TEAD1_HUMAN.H11MO.0.A		chr11	94611242	94611253	+	4.52	CCATTCTTACAT
TEAD1_HUMAN.H11MO.0.A		chr10	112523594	112523605	-	4.52	ACTTGCCTCCCC
TEAD1_HUMAN.H11MO.0.A		chr11	84177924	84177935	-	4.51	CAATTTCTGCCC
TEAD1_HUMAN.H11MO.0.A		chr10	130181004	130181015	-	4.49	AAATTTCAGTAA
TEAD1_HUMAN.H11MO.0.A		chr14	91914695	91914706	-	4.48	CAATTCCTGTTT
TEAD1_HUMAN.H11MO.0.A		chr16	46394826	46394837	-	4.42	CGATTCCATTCA
TEAD1_HUMAN.H11MO.0.A		chr7	81603290	81603301	-	4.41	GCCTTCCTTTGT
TEAD1_HUMAN.H11MO.0.A		chr1	96332364	96332375	-	4.40	GAATGCTTTGCC
TEAD1_HUMAN.H11MO.0.A		chr7	90685035	90685046	-	4.33	ACATACCCCAAA
TEAD1_HUMAN.H11MO.0.A		chr20	31067469	31067480	-	4.33	TGATTCCATTCC
TEAD1_HUMAN.H11MO.0.A		chr5	49658701	49658712	+	4.33	TGATTCCATTCC
TEAD1_HUMAN.H11MO.0.A		chr5	49657725	49657736	+	4.33	TGATTCCATTCC
TEAD1_HUMAN.H11MO.0.A		chr12	118160474	118160485	+	4.32	ACATTGCTAATC
TEAD1_HUMAN.H11MO.0.A		chr11	69607317	69607328	+	4.30	GCACACCTTCCA
TEAD1_HUMAN.H11MO.0.A		chr10	79179089	79179100	-	4.28	GGGTTCCTGGCC
TEAD1_HUMAN.H11MO.0.A		chr1	238307133	238307144	-	4.25	AAATACTAGACA
TEAD1_HUMAN.H11MO.0.A		chr1	21120065	21120076	+	4.24	AAATTCTTAAGA
TEAD1_HUMAN.H11MO.0.A		chr7	33425020	33425031	+	4.23	ACATTCTATTTT
TEAD1_HUMAN.H11MO.0.A		chr16	46398878	46398889	-	4.22	TGATTCCACTCG
TEAD1_HUMAN.H11MO.0.A		chr11	32591613	32591624	+	4.18	GCTTTCCTGTTT
TEAD1_HUMAN.H11MO.0.A		chr7	123942251	123942262	-	4.17	GAATTCTAAAAT
TEAD1_HUMAN.H11MO.0.A		chr5	49601586	49601597	-	4.17	CCATTCTATTCC
TEAD1_HUMAN.H11MO.0.A		chr14	47244298	47244309	-	4.08	ACATTGCTTTAG
TEAD1_HUMAN.H11MO.0.A		chr16	34585937	34585948	-	4.07	ACATTCGATGAT
TEAD1_HUMAN.H11MO.0.A		chr2	86696253	86696264	-	4.06	AAATTCTATAAA
TEAD1_HUMAN.H11MO.0.A		chr16	46390497	46390508	+	4.05	GCACTCCAATGG
TEAD1_HUMAN.H11MO.0.A		chr3	185940188	185940199	-	4.04	ACATGCTACAAC
TEAD1_HUMAN.H11MO.0.A		chr15	40646258	40646269	-	3.99	GAATTACAGCAT
TEAD1_HUMAN.H11MO.0.A		chr15	92888010	92888021	-	3.98	GCATGGCTCCTT
TEAD1_HUMAN.H11MO.0.A		chr10	51264418	51264429	-	3.96	ACATACTTTGAA
TEAD1_HUMAN.H11MO.0.A		chr11	4080383	4080394	-	3.96	ACATATCATGCC
TEAD1_HUMAN.H11MO.0.A		chr5	49602106	49602117	-	3.94	TGATTCCTTTCC
TEAD1_HUMAN.H11MO.0.A		chr12	50564741	50564752	-	3.92	ACATACTATGAC
TEAD1_HUMAN.H11MO.0.A		chr12	94929820	94929831	-	3.91	ACATAGCTAGGA
TEAD1_HUMAN.H11MO.0.A		chr1	209824780	209824791	-	3.90	GAATTCTTGTTG
TEAD1_HUMAN.H11MO.0.A		chr16	34586822	34586833	-	3.89	CGATTCCACTCG
TEAD1_HUMAN.H11MO.0.A		chr7	93337579	93337590	-	3.84	GAATACCACATA
TEAD1_HUMAN.H11MO.0.A		chr5	123076249	123076260	+	3.80	AAATTCCCATAG
TEAD1_HUMAN.H11MO.0.A		chr11	61819628	61819639	+	3.79	AAATGCCCATCA
TEAD1_HUMAN.H11MO.0.A		chr17	32409463	32409474	-	3.77	TATTTCCAGCCT
TEAD1_HUMAN.H11MO.0.A		chr1	222691703	222691714	-	3.76	CCATTCTTAGTA
TEAD1_HUMAN.H11MO.0.A		chr12	131365057	131365068	-	3.74	AAATGCTTTCCT
TEAD1_HUMAN.H11MO.0.A		chr11	73089623	73089634	+	3.74	ACATGCTACAAT
TEAD1_HUMAN.H11MO.0.A		chr7	103947857	103947868	-	3.72	CCATTGCAACTA
TEAD1_HUMAN.H11MO.0.A		chrY	11747698	11747709	-	3.71	CCATTCCGTTCC
TEAD1_HUMAN.H11MO.0.A		chr10	41883179	41883190	-	3.71	CCATTCCGTTCC
TEAD1_HUMAN.H11MO.0.A		chr7	98108432	98108443	+	3.71	TAATTGCTTCCA
TEAD1_HUMAN.H11MO.0.A		chr11	93617623	93617634	-	3.63	GCAATCTAGGGC
TEAD1_HUMAN.H11MO.0.A		chr16	46400873	46400884	-	3.58	TGATTCCATTCG
TEAD1_HUMAN.H11MO.0.A		chr16	34586832	34586843	-	3.58	TGATTCCATTCG
TEAD1_HUMAN.H11MO.0.A		chr16	46394911	46394922	-	3.58	TGATTCCATTCG
TEAD1_HUMAN.H11MO.0.A		chr16	46388704	46388715	-	3.58	TGATTCCATTCG
TEAD1_HUMAN.H11MO.0.A		chr16	46390708	46390719	-	3.58	TGATTCCATTCG
TEAD1_HUMAN.H11MO.0.A		chr1	125180139	125180150	+	3.58	TGATTCCATTCG
TEAD1_HUMAN.H11MO.0.A		chr16	46390551	46390562	-	3.58	TGATTCCATTCG
TEAD1_HUMAN.H11MO.0.A		chr11	130579874	130579885	+	3.58	GTATTCCTAAAA
TEAD1_HUMAN.H11MO.0.A		chr11	34670686	34670697	-	3.57	AGTTTCCACCCC
TEAD1_HUMAN.H11MO.0.A		chr22	10769848	10769859	-	3.55	GCATTCAACTAC
TEAD1_HUMAN.H11MO.0.A		chr7	84982354	84982365	+	3.54	GCATTTCTTTAG
TEAD1_HUMAN.H11MO.0.A		chr13	28258421	28258432	-	3.49	TCATCCCACCAC
TEAD1_HUMAN.H11MO.0.A		chr2	11009236	11009247	-	3.48	ACATAGCAACAT
TEAD1_HUMAN.H11MO.0.A		chr11	4738770	4738781	+	3.47	GCGTTCCTTCTA
TEAD1_HUMAN.H11MO.0.A		chr17	26594893	26594904	-	3.47	GAATGCTTCCGT
TEAD1_HUMAN.H11MO.0.A		chr10	49444997	49445008	+	3.47	ATATTCTAGGAA
TEAD1_HUMAN.H11MO.0.A		chr1	82473593	82473604	-	3.46	AAATGCTTGGTC
TEAD1_HUMAN.H11MO.0.A		chr5	49658147	49658158	+	3.43	CAATTCCTTTAC
TEAD1_HUMAN.H11MO.0.A		chr10	41875444	41875455	-	3.43	CCATTCTATTCG
TEAD1_HUMAN.H11MO.0.A		chr13	112653518	112653529	+	3.40	GAATTTCATGTA
TEAD1_HUMAN.H11MO.0.A		chr4	159267258	159267269	+	3.39	GCTTTCCTTGTG
TEAD1_HUMAN.H11MO.0.A		chr5	152920129	152920140	-	3.35	TCATTTCTGAGG
TEAD1_HUMAN.H11MO.0.A		chr11	72700721	72700732	-	3.35	CCACGCCTGGCT
TEAD1_HUMAN.H11MO.0.A		chr11	6138242	6138253	+	3.31	ACCTTTCTGGGC
TEAD1_HUMAN.H11MO.0.A		chr12	129911979	129911990	+	3.31	TCATTCTTTAAA
TEAD1_HUMAN.H11MO.0.A		chr5	49602115	49602126	+	3.29	TCATTCCGAGTT
TEAD1_HUMAN.H11MO.0.A		chr16	34574270	34574281	-	3.26	CGATTCCATTCG
TEAD1_HUMAN.H11MO.0.A		chr11	87773545	87773556	+	3.25	CCTTTCCTGGTA
TEAD1_HUMAN.H11MO.0.A		chr5	168543611	168543622	+	3.21	GCTTGCCTAGAA
TEAD1_HUMAN.H11MO.0.A		chr11	121645754	121645765	-	3.19	GAATCCCAACTA
TEAD1_HUMAN.H11MO.0.A		chr21	24029099	24029110	-	3.19	TAATTCCACTTT
TEAD1_HUMAN.H11MO.0.A		chr3	188932372	188932383	+	3.18	CAATTCTTGCTC
TEAD1_HUMAN.H11MO.0.A		chr1	8180214	8180225	-	3.18	GAATTCTAAATC
TEAD1_HUMAN.H11MO.0.A		chr1	101139807	101139818	-	3.18	AAACTCCTAGAC
TEAD1_HUMAN.H11MO.0.A		chr19	34982444	34982455	+	3.12	TCCTTCCCCCCC
TEAD1_HUMAN.H11MO.0.A		chr8	31039876	31039887	+	3.12	GCCTTTCTGGGG
TEAD1_HUMAN.H11MO.0.A		chr8	118567649	118567660	-	3.12	GCCTGCCAAAAA
TEAD1_HUMAN.H11MO.0.A		chr11	86456263	86456274	-	3.11	AAATGCTTTGCG
TEAD1_HUMAN.H11MO.0.A		chr4	183448868	183448879	+	3.08	GGATACCAAAGC
TEAD1_HUMAN.H11MO.0.A		chr2	211392132	211392143	+	3.07	ACATATCTGCTT
TEAD1_HUMAN.H11MO.0.A		chr1	143266011	143266022	-	3.07	CCATTCGAGTCC
TEAD1_HUMAN.H11MO.0.A		chr16	46387933	46387944	-	3.07	CCATTCGAGTCC
TEAD1_HUMAN.H11MO.0.A		chr16	46390546	46390557	-	3.07	CCATTCGAGTCC
TEAD1_HUMAN.H11MO.0.A		chr10	18019700	18019711	-	3.07	AAATACCAAAAG
TEAD1_HUMAN.H11MO.0.A		chr8	124676213	124676224	-	3.07	ACAGTCCTGTTA
TEAD1_HUMAN.H11MO.0.A		chr11	31391381	31391392	-	3.06	ACATTCTGGTTA
TEAD1_HUMAN.H11MO.0.A		chr11	41176455	41176466	+	3.05	TCAGTCCTGCAT
TEAD1_HUMAN.H11MO.0.A		chr15	18911071	18911082	-	3.04	CCTTTCCAACGA
TEAD1_HUMAN.H11MO.0.A		chr10	99818354	99818365	-	3.04	AGATTGCTACAT
TEAD1_HUMAN.H11MO.0.A		chr10	45935125	45935136	-	3.03	ACATTCTGTCAG
TEAD1_HUMAN.H11MO.0.A		chr5	31885476	31885487	+	3.02	TCACTCCAGAAG
TEAD1_HUMAN.H11MO.0.A		chr11	128802804	128802815	+	3.00	AAATCCCATGGT
TEAD1_HUMAN.H11MO.0.A		chr18	7790157	7790168	+	2.99	GCATTTCTTTTC
TEAD1_HUMAN.H11MO.0.A		chr11	80500717	80500728	-	2.99	TCTTTCCAGCTG
TEAD1_HUMAN.H11MO.0.A		chr20	24293759	24293770	-	2.98	TCAGTCCTAGCA
TEAD1_HUMAN.H11MO.0.A		chrX	71650069	71650080	+	2.96	GAATGCCCAAGC
TEAD1_HUMAN.H11MO.0.A		chr3	177251687	177251698	+	2.95	ACATTTTATCAA
TEAD1_HUMAN.H11MO.0.A		chr6	47150740	47150751	-	2.89	ACATTTTAAGGC
TEAD1_HUMAN.H11MO.0.A		chr11	110391621	110391632	-	2.86	AAATTTCATTCT
TEAD1_HUMAN.H11MO.0.A		chr17	28530245	28530256	+	2.82	GCAGTTCAGGCT
TEAD1_HUMAN.H11MO.0.A		chr12	47669302	47669313	-	2.81	ACATAGCCAGCA
TEAD1_HUMAN.H11MO.0.A		chr17	51028806	51028817	+	2.81	ACATTCAATCTG
TEAD1_HUMAN.H11MO.0.A		chr8	118357493	118357504	-	2.80	TAATCCCAGCAC
TEAD1_HUMAN.H11MO.0.A		chr11	80500722	80500733	-	2.78	AAATTTCTTTCC
TEAD1_HUMAN.H11MO.0.A		chr10	25133243	25133254	+	2.78	TAATTCTTCCGT
TEAD1_HUMAN.H11MO.0.A		chr17	23016307	23016318	+	2.77	GCATTCACCTCA
TEAD1_HUMAN.H11MO.0.A		chr20	2896709	2896720	+	2.76	AAATTTCACTGA
TEAD1_HUMAN.H11MO.0.A		chr7	22625976	22625987	-	2.73	GAATGTCTGGTA
TEAD1_HUMAN.H11MO.0.A		chr1	94857283	94857294	+	2.73	TCATGCTTAGGA
TEAD1_HUMAN.H11MO.0.A		chr20	18466629	18466640	-	2.71	GAATTACTTCCT
TEAD1_HUMAN.H11MO.0.A		chr9	137746713	137746724	-	2.70	GCATTTTAAGGG
TEAD1_HUMAN.H11MO.0.A		chr14	30402287	30402298	+	2.68	AGATGCTATGCC
TEAD1_HUMAN.H11MO.0.A		chr1	100228990	100229001	+	2.67	GCAATGCACCCC
TEAD1_HUMAN.H11MO.0.A		chr11	100716404	100716415	+	2.66	GGATTCCGTGTC
TEAD1_HUMAN.H11MO.0.A		chr10	43139182	43139193	-	2.64	ACATCCCATATC
TEAD1_HUMAN.H11MO.0.A		chr7	137926914	137926925	-	2.64	TCTTTCCTCCAC
TEAD1_HUMAN.H11MO.0.A		chr7	4830254	4830265	-	2.64	ACATGTCTCCTC
TEAD1_HUMAN.H11MO.0.A		chr5	49660742	49660753	+	2.62	CCCTTCCATTCC
TEAD1_HUMAN.H11MO.0.A		chr12	47669299	47669310	+	2.62	ACATGCTGGCTA
TEAD1_HUMAN.H11MO.0.A		chr10	68012926	68012937	-	2.59	TCATGTCATGCA
TEAD1_HUMAN.H11MO.0.A		chr10	84257244	84257255	+	2.58	GCACCCCAGCAT
TEAD1_HUMAN.H11MO.0.A		chr3	100707679	100707690	+	2.57	CCATCCCAAACC
TEAD1_HUMAN.H11MO.0.A		chr1	169894504	169894515	-	2.55	ACACTGCAGAAA
TEAD1_HUMAN.H11MO.0.A		chr10	11897270	11897281	+	2.54	GCATGCCCTTTG
TEAD1_HUMAN.H11MO.0.A		chr15	51102465	51102476	-	2.54	AAATGCTTTGAA
TEAD1_HUMAN.H11MO.0.A		chr15	50806652	50806663	+	2.53	GAATTGGAGCCA
TEAD1_HUMAN.H11MO.0.A		chr20	47083817	47083828	-	2.53	TCATTCTCTGAA
TEAD1_HUMAN.H11MO.0.A		chr1	238307130	238307141	+	2.52	ACATGTCTAGTA
TEAD1_HUMAN.H11MO.0.A		chr10	99818359	99818370	+	2.51	GCAATCTTGGGG
TEAD1_HUMAN.H11MO.0.A		chr11	102124354	102124365	-	2.51	GCATATCAACAG
TEAD1_HUMAN.H11MO.0.A		chr18	57024711	57024722	-	2.49	GAAATCCTGTAA
TEAD1_HUMAN.H11MO.0.A		chr10	82040036	82040047	+	2.49	GGATTCATACCT
TEAD1_HUMAN.H11MO.0.A		chr6	146065107	146065118	+	2.49	CCCTTCCTTGAT
#
OLIG2_HUMAN.H11MO.0.B		chr4	84969767	84969784	-	12.85	CCATCTGGTCCTTTCAAA
OLIG2_HUMAN.H11MO.0.B		chr8	86756370	86756387	-	12.53	AAAGATGTTTTCCTGCTG
OLIG2_HUMAN.H11MO.0.B		chr8	118567658	118567675	-	11.23	ACATCTGGCTACTTGGCC
OLIG2_HUMAN.H11MO.0.B		chr10	15433239	15433256	-	10.23	CCAGAAGGCTCCCTTTTC
OLIG2_HUMAN.H11MO.0.B		chr17	47296474	47296491	+	10.21	CAATCTGCCTCGGCCTCC
OLIG2_HUMAN.H11MO.0.B		chr13	50442540	50442557	+	10.09	ACAGGTGTCTTCATTGTG
OLIG2_HUMAN.H11MO.0.B		chr11	121505479	121505496	+	10.07	CATTCTGCTTGCTTTGGG
OLIG2_HUMAN.H11MO.0.B		chr1	101009270	101009287	-	9.31	GCAGTTGCCTCCTGTCAC
OLIG2_HUMAN.H11MO.0.B		chr3	105509011	105509028	+	9.30	CCAGGTTCCTCTGTGTTG
OLIG2_HUMAN.H11MO.0.B		chr10	11897261	11897278	+	9.19	CATTCTGCTGCATGCCCT
OLIG2_HUMAN.H11MO.0.B		chr17	25920190	25920207	-	9.12	GCTTCTGTCTTCTTTTTA
OLIG2_HUMAN.H11MO.0.B		chr1	39246147	39246164	+	8.81	CCATCTCCTGCCTTCTAA
OLIG2_HUMAN.H11MO.0.B		chr15	99694355	99694372	-	8.78	ACTTCTGGTCCTGAGTAT
OLIG2_HUMAN.H11MO.0.B		chr12	6194372	6194389	-	8.57	GCAGCTGCCAGAGGGATC
OLIG2_HUMAN.H11MO.0.B		chr1	154982957	154982974	-	8.34	TAAGCTGTTTTCATTCAC
OLIG2_HUMAN.H11MO.0.B		chr7	4830250	4830267	-	8.14	CCACATGTCTCCTCCTGG
OLIG2_HUMAN.H11MO.0.B		chr14	53836558	53836575	-	8.12	GCATCTTGTCCCATTGGC
OLIG2_HUMAN.H11MO.0.B		chr8	49571385	49571402	-	8.10	CAAGCTGATTCACATGTG
OLIG2_HUMAN.H11MO.0.B		chr13	44496927	44496944	-	8.06	CCAGTTTCTTCTCATCCT
OLIG2_HUMAN.H11MO.0.B		chr8	108418932	108418949	+	7.89	CCAGATGCCCATTCCTAT
OLIG2_HUMAN.H11MO.0.B		chr9	36436371	36436388	+	7.88	CATTCAGCTCCTTTTCTG
OLIG2_HUMAN.H11MO.0.B		chr8	92966209	92966226	+	7.71	CCGTCTGTACGCCGGTCC
OLIG2_HUMAN.H11MO.0.B		chr8	80551437	80551454	+	7.51	CCTGCTTCCAGTCTGATG
OLIG2_HUMAN.H11MO.0.B		chr16	57422838	57422855	+	7.32	ACTGCTGTATCACTTGTG
OLIG2_HUMAN.H11MO.0.B		chr11	10533497	10533514	+	7.23	ACATATGTATTCCTCTAG
OLIG2_HUMAN.H11MO.0.B		chr3	43560162	43560179	+	7.01	ACTGCTGCCTGGTAACTA
OLIG2_HUMAN.H11MO.0.B		chr4	173379934	173379951	+	6.98	CCGCCTTCTTCCCTCTCC
OLIG2_HUMAN.H11MO.0.B		chr8	96760711	96760728	-	6.87	AAGGCTGCTGGCATTGTG
OLIG2_HUMAN.H11MO.0.B		chr17	25920193	25920210	-	6.82	AAAGCTTCTGTCTTCTTT
OLIG2_HUMAN.H11MO.0.B		chr10	15433249	15433266	+	6.79	CCTTCTGGTTTAATGTGA
OLIG2_HUMAN.H11MO.0.B		chr20	5644326	5644343	+	6.78	CCACCTCCTTACCCTCTC
OLIG2_HUMAN.H11MO.0.B		chr2	198179834	198179851	+	6.73	GCATATTTTTGCTTTTTT
OLIG2_HUMAN.H11MO.0.B		chr1	193725451	193725468	-	6.67	CCATATGTTTAAGACTGT
OLIG2_HUMAN.H11MO.0.B		chr22	10714411	10714428	-	6.65	CAAGATGTTGCCATATCA
OLIG2_HUMAN.H11MO.0.B		chr11	114483234	114483251	+	6.60	CCAGCTCTGCCACTCGCT
OLIG2_HUMAN.H11MO.0.B		chr6	144506178	144506195	-	6.52	CCATCCGTGTGCTGTATT
OLIG2_HUMAN.H11MO.0.B		chr5	172230625	172230642	-	6.51	ACTTCTGTCCCTACCGTA
OLIG2_HUMAN.H11MO.0.B		chr9	21564631	21564648	-	6.45	TCAGCAGCTGACCTGCTA
OLIG2_HUMAN.H11MO.0.B		chr15	96667958	96667975	-	6.44	GCAGATTTCTTCTTCAAG
OLIG2_HUMAN.H11MO.0.B		chr7	16026095	16026112	+	6.41	CCAGGTTTCCTTTGGCTA
OLIG2_HUMAN.H11MO.0.B		chr3	43560159	43560176	+	6.35	ACAACTGCTGCCTGGTAA
OLIG2_HUMAN.H11MO.0.B		chr11	94839947	94839964	+	6.33	CATTCTGTGCCTTTGGCT
OLIG2_HUMAN.H11MO.0.B		chr7	4830260	4830277	+	6.31	ACATGTGGCGGCTTCAGC
OLIG2_HUMAN.H11MO.0.B		chr3	5085912	5085929	+	6.18	CAAGCTGGAGTGCTGTGG
OLIG2_HUMAN.H11MO.0.B		chr3	27569502	27569519	+	6.06	CAGGCTGGTCTTATACTC
OLIG2_HUMAN.H11MO.0.B		chr13	95377267	95377284	-	6.06	CCATATTTTTGCAATTGT
OLIG2_HUMAN.H11MO.0.B		chr14	30402275	30402292	-	6.00	GCATCTGTATTATTGTGG
OLIG2_HUMAN.H11MO.0.B		chr11	94315289	94315306	+	6.00	ACAACTGCCTACAGCTTG
OLIG2_HUMAN.H11MO.0.B		chr15	96667968	96667985	+	5.99	AAATCTGCCTTGGGTACA
OLIG2_HUMAN.H11MO.0.B		chr3	168091630	168091647	-	5.97	TAAGCTGCTTTATCCCTT
OLIG2_HUMAN.H11MO.0.B		chr11	47110379	47110396	-	5.95	CTCTCTGTCTGTCTGCCT
OLIG2_HUMAN.H11MO.0.B		chr7	103947868	103947885	+	5.92	GCATTTGTTCCTCTGAAA
OLIG2_HUMAN.H11MO.0.B		chr9	21564638	21564655	+	5.92	TCAGCTGCTGAAGAGTTC
OLIG2_HUMAN.H11MO.0.B		chr15	51102450	51102467	+	5.90	CCTTTTGTTCCTCCCTTC
OLIG2_HUMAN.H11MO.0.B		chr14	30402285	30402302	+	5.89	ACAGATGCTATGCCTAGG
OLIG2_HUMAN.H11MO.0.B		chr10	99083789	99083806	+	5.87	AAATATGCTTTTGGTGCC
OLIG2_HUMAN.H11MO.0.B		chr11	130023744	130023761	+	5.84	CCAGTGGTTTGCTTGCTT
OLIG2_HUMAN.H11MO.0.B		chr7	22329160	22329177	+	5.84	ACAACTGCACTCTTTCTG
OLIG2_HUMAN.H11MO.0.B		chr8	132783600	132783617	-	5.74	CCTGGTGTTCCTACAATG
OLIG2_HUMAN.H11MO.0.B		chr1	185765315	185765332	-	5.70	TCTTCTTTCTCTCTCCTC
OLIG2_HUMAN.H11MO.0.B		chr19	41448793	41448810	-	5.68	TCATGTGCTTATTGGCTT
OLIG2_HUMAN.H11MO.0.B		chr7	129226230	129226247	+	5.68	TCAGCTTCTTTCAGACAG
OLIG2_HUMAN.H11MO.0.B		chr11	12315703	12315720	+	5.68	TAATCTGTTGCTGTTTGG
OLIG2_HUMAN.H11MO.0.B		chr9	6849016	6849033	-	5.58	TCTTCTGCTATCTCTCTC
OLIG2_HUMAN.H11MO.0.B		chr3	102007513	102007530	-	5.58	GCTTGTGTTTTCTTAATG
OLIG2_HUMAN.H11MO.0.B		chr12	54254416	54254433	-	5.52	TCAGATTTTTCCGTCTTT
OLIG2_HUMAN.H11MO.0.B		chr16	23539480	23539497	+	5.46	CCATAGGGTTCTGGGTAG
OLIG2_HUMAN.H11MO.0.B		chr10	111036230	111036247	+	5.45	CCATCAGTTGATTCGTGG
OLIG2_HUMAN.H11MO.0.B		chr12	98227371	98227388	+	5.34	CAAGCTTCTACTTCCTCC
OLIG2_HUMAN.H11MO.0.B		chr7	76327447	76327464	+	5.32	CAAGCTGCTTAAATATCA
OLIG2_HUMAN.H11MO.0.B		chr8	96760708	96760725	-	5.29	GCTGCTGGCATTGTGATA
OLIG2_HUMAN.H11MO.0.B		chr19	34982437	34982454	+	5.29	ACATATTTCCTTCCCCCC
OLIG2_HUMAN.H11MO.0.B		chr7	4830248	4830265	-	5.28	ACATGTCTCCTCCTGGTG
OLIG2_HUMAN.H11MO.0.B		chr11	47110375	47110392	-	5.23	CTGTCTGTCTGCCTTTAC
OLIG2_HUMAN.H11MO.0.B		chr14	54119797	54119814	+	5.20	AATTCTGTTGTGGTGTTT
OLIG2_HUMAN.H11MO.0.B		chr11	31391374	31391391	-	5.15	CATTCTGGTTATTAACCC
OLIG2_HUMAN.H11MO.0.B		chr12	131365053	131365070	-	5.04	TCAAATGCTTTCCTCCAG
OLIG2_HUMAN.H11MO.0.B		chr10	99516540	99516557	-	4.99	CATTCTGCGGCCCATGGA
OLIG2_HUMAN.H11MO.0.B		chr11	111814723	111814740	-	4.98	CAGTGTGCTTTCTCTCCC
OLIG2_HUMAN.H11MO.0.B		chr17	51087636	51087653	-	4.96	TCATGTGCTACCAGCCCA
OLIG2_HUMAN.H11MO.0.B		chr12	47669300	47669317	+	4.94	CATGCTGGCTATGTAATG
OLIG2_HUMAN.H11MO.0.B		chr17	68494151	68494168	-	4.87	AAAGCTCTTTGGCTGTCT
OLIG2_HUMAN.H11MO.0.B		chr4	39965052	39965069	+	4.78	CCTGCTTCTATTGAGAGG
OLIG2_HUMAN.H11MO.0.B		chr1	169894499	169894516	+	4.78	CATGCTTTCTGCAGTGTC
OLIG2_HUMAN.H11MO.0.B		chr17	4347929	4347946	+	4.76	CCAGTTCCTGTCTGTCTC
OLIG2_HUMAN.H11MO.0.B		chr10	3967775	3967792	+	4.74	GCCTTTGCTCCCCTTTCC
OLIG2_HUMAN.H11MO.0.B		chr10	120384933	120384950	-	4.69	CATTCTGTAGGTTATCTG
OLIG2_HUMAN.H11MO.0.B		chr19	37293707	37293724	-	4.69	CCTTCTCGCTCTTTCGGT
OLIG2_HUMAN.H11MO.0.B		chr4	150976308	150976325	-	4.68	TCTTCTGTTAGCTTGTAT
OLIG2_HUMAN.H11MO.0.B		chr22	37807892	37807909	-	4.65	CAGCCTGGTCGCGTGGCC
OLIG2_HUMAN.H11MO.0.B		chr6	133442824	133442841	+	4.60	ACTTCTTTTCTTAGTTTG
OLIG2_HUMAN.H11MO.0.B		chr21	9840783	9840800	+	4.55	CCTGCTTTCAGTTTACTC
OLIG2_HUMAN.H11MO.0.B		chr10	74333241	74333258	-	4.53	CATGCTGGTATTTCTTTT
OLIG2_HUMAN.H11MO.0.B		chr10	11897264	11897281	+	4.51	TCTGCTGCATGCCCTTTG
OLIG2_HUMAN.H11MO.0.B		chr5	66322269	66322286	+	4.46	CTAGCTGTGGCCTGAATT
OLIG2_HUMAN.H11MO.0.B		chr18	7790157	7790174	+	4.39	GCATTTCTTTTCCTCCTC
OLIG2_HUMAN.H11MO.0.B		chr1	5745959	5745976	-	4.37	TCAGCAGGCCCATGGCGG
OLIG2_HUMAN.H11MO.0.B		chr7	98108439	98108456	-	4.33	CCTGATGTAGCTCTGGAA
OLIG2_HUMAN.H11MO.0.B		chr12	110703321	110703338	-	4.33	ACAGCTCATTGCAGCCTC
OLIG2_HUMAN.H11MO.0.B		chr11	73595798	73595815	+	4.30	ACATCTGACAGAATTCTG
OLIG2_HUMAN.H11MO.0.B		chrX	67275131	67275148	+	4.26	CTTTCTTTTTTCTTTCCT
OLIG2_HUMAN.H11MO.0.B		chr21	15243062	15243079	+	4.26	AATTCTGCTGTGGTTTAC
OLIG2_HUMAN.H11MO.0.B		chr1	215020181	215020198	+	4.25	AAGGATGGCTTTGTGCTG
OLIG2_HUMAN.H11MO.0.B		chr14	61169281	61169298	+	4.20	CAGTCTGGTACAGAGGTG
OLIG2_HUMAN.H11MO.0.B		chr17	34915356	34915373	-	4.20	CCAGAAGTGGTCTTGTGG
OLIG2_HUMAN.H11MO.0.B		chr10	84257242	84257259	-	4.13	GGAGATGCTGGGGTGCCG
OLIG2_HUMAN.H11MO.0.B		chr4	173379930	173379947	+	4.09	CACTCCGCCTTCTTCCCT
OLIG2_HUMAN.H11MO.0.B		chr1	94857285	94857302	-	4.06	CAATGTTTTCCTAAGCAT
OLIG2_HUMAN.H11MO.0.B		chr2	211392134	211392151	+	4.05	ATATCTGCTTAACACTCT
OLIG2_HUMAN.H11MO.0.B		chr11	99057411	99057428	+	4.03	CTTTCTGGTCCTTTCTAA
OLIG2_HUMAN.H11MO.0.B		chr21	41223705	41223722	-	4.02	GCTGAAGTTCCTAACCCC
OLIG2_HUMAN.H11MO.0.B		chr10	82180125	82180142	+	4.01	ACAGGTTTTTGTGTGTGT
OLIG2_HUMAN.H11MO.0.B		chr2	60548187	60548204	+	4.00	AAATGTGGCTTTTTTGTT
OLIG2_HUMAN.H11MO.0.B		chr11	4177744	4177761	+	3.96	ACTGCTTTTGCTGTATCC
OLIG2_HUMAN.H11MO.0.B		chr11	34130378	34130395	+	3.95	AAAGCAGCTCCGTTAGTT
OLIG2_HUMAN.H11MO.0.B		chr3	179226255	179226272	+	3.94	CACTCTGCTACTGCCTCT
OLIG2_HUMAN.H11MO.0.B		chr3	168091627	168091644	-	3.94	GCTGCTTTATCCCTTTTA
OLIG2_HUMAN.H11MO.0.B		chr10	41883172	41883189	-	3.94	CATTCCGTTCCATTCCAT
OLIG2_HUMAN.H11MO.0.B		chr13	75350819	75350836	+	3.94	AAATGTGGCTACCAACTT
OLIG2_HUMAN.H11MO.0.B		chr4	150976313	150976330	-	3.93	ACAGCTCTTCTGTTAGCT
OLIG2_HUMAN.H11MO.0.B		chr12	45169609	45169626	+	3.90	ATACCTGCTTCTGAGGCT
OLIG2_HUMAN.H11MO.0.B		chr5	144308116	144308133	-	3.89	AAGGCTGCCCTGGTACCC
OLIG2_HUMAN.H11MO.0.B		chr16	72644365	72644382	-	3.88	CTATCTGATCTGGTTCAG
OLIG2_HUMAN.H11MO.0.B		chr3	115937228	115937245	+	3.87	ACAGCAGCACCTAGTGTC
OLIG2_HUMAN.H11MO.0.B		chr10	79179089	79179106	-	3.84	CATCCTGGGTTCCTGGCC
OLIG2_HUMAN.H11MO.0.B		chr10	51282395	51282412	-	3.78	ACTTCAGTTCTCATTATA
OLIG2_HUMAN.H11MO.0.B		chr11	6840939	6840956	+	3.78	CCTTCAGTATCCAGGACT
OLIG2_HUMAN.H11MO.0.B		chr11	111666128	111666145	-	3.76	CCTTGAGGTTGCGGGGAG
OLIG2_HUMAN.H11MO.0.B		chr6	4197892	4197909	+	3.74	GAATCTTGTTTATATCCT
OLIG2_HUMAN.H11MO.0.B		chr2	138050924	138050941	-	3.73	CATGCTGGATACTTCACT
OLIG2_HUMAN.H11MO.0.B		chr5	141475893	141475910	+	3.72	GCCGCTGTCGGCCAATGA
OLIG2_HUMAN.H11MO.0.B		chr6	144506174	144506191	-	3.71	CCGTGTGCTGTATTCAGG
OLIG2_HUMAN.H11MO.0.B		chr12	65695726	65695743	-	3.68	CCAGCCTCCAACAGGCTT
OLIG2_HUMAN.H11MO.0.B		chr7	7671017	7671034	-	3.67	CAAGGAGGCCCAGTGCCC
OLIG2_HUMAN.H11MO.0.B		chr3	177979187	177979204	-	3.67	CAAGCTTGGGCTTTCTGG
OLIG2_HUMAN.H11MO.0.B		chr7	85581688	85581705	-	3.66	TCAGCTTTCTGCAGCACA
OLIG2_HUMAN.H11MO.0.B		chr17	47567472	47567489	+	3.63	ACTCATGCCCACCTCTCC
OLIG2_HUMAN.H11MO.0.B		chr10	27489089	27489106	-	3.62	ACCTATGTTTTGGGGGTT
OLIG2_HUMAN.H11MO.0.B		chr1	11169643	11169660	+	3.60	AATTCTGCCACTTATAAG
OLIG2_HUMAN.H11MO.0.B		chr16	46400862	46400879	-	3.58	CCATTCGCTTGCTTTCGA
OLIG2_HUMAN.H11MO.0.B		chr11	111666134	111666151	-	3.53	ACATCTCCTTGAGGTTGC
OLIG2_HUMAN.H11MO.0.B		chr8	49716711	49716728	-	3.52	AAAACTGCTCCAGAGATG
OLIG2_HUMAN.H11MO.0.B		chr8	106337698	106337715	+	3.51	TCATATCTTTTCCTTCAT
OLIG2_HUMAN.H11MO.0.B		chr1	200373113	200373130	+	3.47	CCATCCGGTGTAAATGGT
OLIG2_HUMAN.H11MO.0.B		chr9	85930303	85930320	+	3.43	AAAGATGCATGTTTTCAC
OLIG2_HUMAN.H11MO.0.B		chr7	99032147	99032164	-	3.42	AAGTCTTCCTCTCTGCCA
OLIG2_HUMAN.H11MO.0.B		chr14	52792091	52792108	+	3.39	ACAGTTCCTGCCTTCATG
OLIG2_HUMAN.H11MO.0.B		chr6	26048378	26048395	+	3.36	CCAGCAGATATCATTGCC
OLIG2_HUMAN.H11MO.0.B		chr9	36436374	36436391	+	3.35	TCAGCTCCTTTTCTGAAA
OLIG2_HUMAN.H11MO.0.B		chr1	92502245	92502262	-	3.33	CCATGTTGTAGCATCTAT
OLIG2_HUMAN.H11MO.0.B		chr11	41176452	41176469	+	3.33	TCATCAGTCCTGCATCCA
OLIG2_HUMAN.H11MO.0.B		chr11	43552638	43552655	+	3.26	GCACCTGTGTTACACTGT
OLIG2_HUMAN.H11MO.0.B		chr10	16712273	16712290	+	3.25	AAACCTGTTCGACCACTC
OLIG2_HUMAN.H11MO.0.B		chr2	207572992	207573009	+	3.22	GATTCTGCTCTTAGATAG
OLIG2_HUMAN.H11MO.0.B		chr10	11897267	11897284	+	3.22	GCTGCATGCCCTTTGCTC
OLIG2_HUMAN.H11MO.0.B		chr12	65695725	65695742	+	3.20	CAAGCCTGTTGGAGGCTG
OLIG2_HUMAN.H11MO.0.B		chr1	185765318	185765335	-	3.20	CTTTCTTCTTTCTCTCTC
OLIG2_HUMAN.H11MO.0.B		chr10	3384919	3384936	+	3.19	ACCACTGTTCCTAACCTT
OLIG2_HUMAN.H11MO.0.B		chrX	71650076	71650093	+	3.16	CAAGCTTGGTATCTGGGG
OLIG2_HUMAN.H11MO.0.B		chr3	152961238	152961255	+	3.14	CAATATGGATGCTGTTAT
OLIG2_HUMAN.H11MO.0.B		chr6	71354359	71354376	-	3.13	AAATGTGGTTCTCAAAAT
OLIG2_HUMAN.H11MO.0.B		chr17	4347922	4347939	+	3.10	CCAACTGCCAGTTCCTGT
OLIG2_HUMAN.H11MO.0.B		chr16	58577437	58577454	-	3.07	CATTCAGTTAGTTTCCCC
OLIG2_HUMAN.H11MO.0.B		chr11	86456259	86456276	-	3.06	GCAAATGCTTTGCGCAAC
OLIG2_HUMAN.H11MO.0.B		chr12	103182769	103182786	+	3.02	ACTGTTGTTTCTTACTGC
OLIG2_HUMAN.H11MO.0.B		chr21	16304985	16305002	+	3.01	AAAGATGTTTGTTGAGGC
OLIG2_HUMAN.H11MO.0.B		chr3	102007516	102007533	-	2.99	AAAGCTTGTGTTTTCTTA
OLIG2_HUMAN.H11MO.0.B		chr1	245048644	245048661	+	2.99	CCTCCTCTTTCTCCTTCT
OLIG2_HUMAN.H11MO.0.B		chr10	58490000	58490017	+	2.96	AAAGCAGCTCTAGTGGTA
OLIG2_HUMAN.H11MO.0.B		chr15	92888006	92888023	-	2.96	CAGCATGGCTCCTTTCAT
OLIG2_HUMAN.H11MO.0.B		chr4	125268441	125268458	-	2.95	CCTGCCTTTTTTCACTGG
OLIG2_HUMAN.H11MO.0.B		chr11	88216181	88216198	-	2.95	GAGGATGCCTTCAAGTTT
OLIG2_HUMAN.H11MO.0.B		chr20	13773253	13773270	+	2.95	ACACATGCTTTTTTAAAC
OLIG2_HUMAN.H11MO.0.B		chr10	84257239	84257256	-	2.92	GATGCTGGGGTGCCGCCT
OLIG2_HUMAN.H11MO.0.B		chr3	115784065	115784082	+	2.92	ACAGAAGCGTTGCCGCCC
OLIG2_HUMAN.H11MO.0.B		chr14	35247336	35247353	+	2.92	TTTTCTGCTTCCAGTCAT
OLIG2_HUMAN.H11MO.0.B		chr5	146357897	146357914	+	2.90	CATTCTGGGCCTGCTGAC
OLIG2_HUMAN.H11MO.0.B		chr15	75380949	75380966	-	2.88	CTACCTGTTTATGACTTC
OLIG2_HUMAN.H11MO.0.B		chr7	4830257	4830274	-	2.86	GAAGCCGCCACATGTCTC
OLIG2_HUMAN.H11MO.0.B		chr5	177268885	177268902	+	2.82	CCATTTTCCTGTTTGGAC
OLIG2_HUMAN.H11MO.0.B		chr10	14405237	14405254	-	2.82	AAGGCTGCTATTTCCGTG
OLIG2_HUMAN.H11MO.0.B		chr1	172350646	172350663	-	2.76	GGAGCTTTTTTCTTCTCC
OLIG2_HUMAN.H11MO.0.B		chr15	50806651	50806668	-	2.73	CCTAATGGCTCCAATTCC
OLIG2_HUMAN.H11MO.0.B		chr11	237653	237670	-	2.73	CCAGCTGCAGAATGAATA
OLIG2_HUMAN.H11MO.0.B		chr17	67076963	67076980	+	2.71	CCATAAGTTTCAAGAGGG
OLIG2_HUMAN.H11MO.0.B		chr2	94223471	94223488	-	2.67	CCACTTGCATTCTTGTTG
OLIG2_HUMAN.H11MO.0.B		chr11	7184632	7184649	-	2.65	CCTTGTGTGTTTGTTATA
OLIG2_HUMAN.H11MO.0.B		chr1	181035420	181035437	-	2.65	GACTATGTTTGTCTTGTT
OLIG2_HUMAN.H11MO.0.B		chr2	100985627	100985644	-	2.62	GGAGCTTTTTCCTCCTTC
OLIG2_HUMAN.H11MO.0.B		chr9	85930293	85930310	-	2.60	GCATCTTTCAGTTCCAGG
OLIG2_HUMAN.H11MO.0.B		chr11	94611226	94611243	+	2.59	GCATATGTTGAACCATCC
OLIG2_HUMAN.H11MO.0.B		chr12	98534591	98534608	+	2.59	TTTTCTGTTTCCTGCTTT
OLIG2_HUMAN.H11MO.0.B		chr2	172355705	172355722	-	2.58	TCAGTTGCCCCCAACAGT
OLIG2_HUMAN.H11MO.0.B		chr5	74465947	74465964	+	2.57	CCAGGAGTTCAGGGCTGT
OLIG2_HUMAN.H11MO.0.B		chr7	122579526	122579543	+	2.57	CCAGCTGATAAACAAATT
OLIG2_HUMAN.H11MO.0.B		chr3	37119410	37119427	+	2.56	CCAAATGTTCAAATTTTG
OLIG2_HUMAN.H11MO.0.B		chr8	4718389	4718406	-	2.55	CTAGATGTGTTTTATCAT
OLIG2_HUMAN.H11MO.0.B		chr1	186979611	186979628	+	2.52	AAATATTTTGCTAATCTT
OLIG2_HUMAN.H11MO.0.B		chr3	170398378	170398395	+	2.50	CCGTGTTGTTTCATGTCT
OLIG2_HUMAN.H11MO.0.B		chr7	22329167	22329184	+	2.47	CACTCTTTCTGCTTTCAA
OLIG2_HUMAN.H11MO.0.B		chr7	129226227	129226244	+	2.46	GCGTCAGCTTCTTTCAGA
OLIG2_HUMAN.H11MO.0.B		chr13	101535547	101535564	-	2.44	CAAGCTCTGAGTCAGCCT
OLIG2_HUMAN.H11MO.0.B		chr4	158857214	158857231	-	2.44	CCTTCTTTTTCAAAAGTA
OLIG2_HUMAN.H11MO.0.B		chr1	229052425	229052442	-	2.43	CCAGGTTGCTGCAAATGC
OLIG2_HUMAN.H11MO.0.B		chr2	94223479	94223496	-	2.41	AATGCCGCCCACTTGCAT
OLIG2_HUMAN.H11MO.0.B		chr21	41223696	41223713	+	2.40	ACAGGTGCAGGGGTTAGG
OLIG2_HUMAN.H11MO.0.B		chr17	61872728	61872745	-	2.39	CAATATTGTTTTGCCCGC
OLIG2_HUMAN.H11MO.0.B		chr11	102171825	102171842	+	2.37	CCTGCTTTATACTATGCC
OLIG2_HUMAN.H11MO.0.B		chr11	100716408	100716425	-	2.36	GCATTTGTTTGACACGGA
OLIG2_HUMAN.H11MO.0.B		chr17	4347932	4347949	+	2.34	GTTCCTGTCTGTCTCCCT
OLIG2_HUMAN.H11MO.0.B		chr19	37293824	37293841	+	2.34	ACAGACGCATCCCCCCAA
OLIG2_HUMAN.H11MO.0.B		chr8	118357482	118357499	-	2.33	CCAGCACTTTGGGAGGGC
OLIG2_HUMAN.H11MO.0.B		chr21	15243065	15243082	+	2.32	TCTGCTGTGGTTTACCTA
OLIG2_HUMAN.H11MO.0.B		chr2	150640846	150640863	+	2.31	AGATATGTTTGCTTGTTA
OLIG2_HUMAN.H11MO.0.B		chr4	109590109	109590126	+	2.29	GCATATTCTTAAAAGTTG
OLIG2_HUMAN.H11MO.0.B		chr12	89782182	89782199	-	2.27	GTATCTTCCCTTATGCGG
OLIG2_HUMAN.H11MO.0.B		chr11	43552640	43552657	+	2.25	ACCTGTGTTACACTGTTT
OLIG2_HUMAN.H11MO.0.B		chr1	172350649	172350666	-	2.24	ACTGGAGCTTTTTTCTTC
OLIG2_HUMAN.H11MO.0.B		chr12	45169612	45169629	+	2.24	CCTGCTTCTGAGGCTATA
OLIG2_HUMAN.H11MO.0.B		chr14	37511790	37511807	+	2.22	TCATATGTCATTTTTACT
OLIG2_HUMAN.H11MO.0.B		chr5	31885470	31885487	+	2.21	ACATATTCACTCCAGAAG
OLIG2_HUMAN.H11MO.0.B		chr10	102060019	102060036	-	2.19	GCATCTGTATGAAATTGA
OLIG2_HUMAN.H11MO.0.B		chr3	116682913	116682930	-	2.18	GCTGTTGTTTTGGGCTGG
OLIG2_HUMAN.H11MO.0.B		chr17	6476338	6476355	-	2.18	CTTTCTTTTTCCTCTGCT
OLIG2_HUMAN.H11MO.0.B		chr11	113379848	113379865	-	2.17	CAATGAGTTACTGTTTTG
OLIG2_HUMAN.H11MO.0.B		chr18	36396584	36396601	+	2.16	ATTTCTGTTTTTCTAATT
OLIG2_HUMAN.H11MO.0.B		chr7	22329163	22329180	+	2.15	ACTGCACTCTTTCTGCTT
OLIG2_HUMAN.H11MO.0.B		chr13	75350820	75350837	-	2.15	GAAGTTGGTAGCCACATT
OLIG2_HUMAN.H11MO.0.B		chr1	51530504	51530521	-	2.14	GCCTCAGCCTCCCGAAGT
OLIG2_HUMAN.H11MO.0.B		chr2	82718653	82718670	+	2.13	ACTTCAGCATTTTTTCTT
OLIG2_HUMAN.H11MO.0.B		chr10	120216351	120216368	-	2.13	AATTCTGCCCAGTAGAAC
OLIG2_HUMAN.H11MO.0.B		chr7	81603283	81603300	-	2.10	CCTTCCTTTGTCTACTTT
OLIG2_HUMAN.H11MO.0.B		chr2	237157902	237157919	+	2.05	CCAGCCCCTCACTCACTC
OLIG2_HUMAN.H11MO.0.B		chr7	27782938	27782955	+	2.02	AAATGTGTTTAGCCACCT
OLIG2_HUMAN.H11MO.0.B		chr16	69369052	69369069	+	2.01	ACAACTGTTTGAGAATCC
OLIG2_HUMAN.H11MO.0.B		chr14	66084955	66084972	-	2.00	GTCTCTGTCCACGTTCTT
OLIG2_HUMAN.H11MO.0.B		chr9	6849019	6849036	-	1.98	ATATCTTCTGCTATCTCT
OLIG2_HUMAN.H11MO.0.B		chr10	16983863	16983880	+	1.97	AGTTCTGCTCTCACCATG
OLIG2_HUMAN.H11MO.0.B		chr13	95377277	95377294	+	1.95	AAATATGGAACCCACCTA
OLIG2_HUMAN.H11MO.0.B		chr13	72787110	72787127	+	1.95	ATATATGTTTACTTCTTA
OLIG2_HUMAN.H11MO.0.B		chr2	82718656	82718673	+	1.94	TCAGCATTTTTTCTTTTC
OLIG2_HUMAN.H11MO.0.B		chr11	68482751	68482768	+	1.94	AAATCCTTTTCCATCTTC
OLIG2_HUMAN.H11MO.0.B		chr10	111941765	111941782	+	1.93	CCTTGAGGTCTTCCTCCA
OLIG2_HUMAN.H11MO.0.B		chr17	26620024	26620041	-	1.93	AAAGAAGTTTCTGAGAAT
OLIG2_HUMAN.H11MO.0.B		chr10	117992482	117992499	+	1.89	CTATCTTTCTTAGTCTCT
OLIG2_HUMAN.H11MO.0.B		chr5	141475883	141475900	+	1.88	GACTCTGTGTGCCGCTGT
OLIG2_HUMAN.H11MO.0.B		chr1	245048646	245048663	+	1.87	TCCTCTTTCTCCTTCTCC
OLIG2_HUMAN.H11MO.0.B		chr9	86347166	86347183	-	1.87	AAATATGCTCAGTGTACA
OLIG2_HUMAN.H11MO.0.B		chr14	61169282	61169299	-	1.87	CCACCTCTGTACCAGACT
OLIG2_HUMAN.H11MO.0.B		chr11	102364708	102364725	+	1.86	CAAGATGTATGAGTCTTA
OLIG2_HUMAN.H11MO.0.B		chr7	24957535	24957552	+	1.86	CAACTTGTTTTGCTTTTT
OLIG2_HUMAN.H11MO.0.B		chr6	50523993	50524010	-	1.86	CTAGCTTTCTTGTGCTTA
OLIG2_HUMAN.H11MO.0.B		chr10	117992494	117992511	+	1.86	GTCTCTGCTTCTCAAATG
OLIG2_HUMAN.H11MO.0.B		chr4	73208579	73208596	-	1.85	TCTCCTGTGCTTGTGCTG
OLIG2_HUMAN.H11MO.0.B		chr15	35737053	35737070	+	1.78	GCATTTGGGTTTTTTCCA
OLIG2_HUMAN.H11MO.0.B		chr4	157464617	157464634	-	1.76	CCCTCTCCCCTTTTTTTA
OLIG2_HUMAN.H11MO.0.B		chr21	25973019	25973036	-	1.71	ACTGGTTGCTTTAGGCTT
OLIG2_HUMAN.H11MO.0.B		chr17	62579834	62579851	-	1.71	GCTCCTCCTCCTTTTTTC
OLIG2_HUMAN.H11MO.0.B		chr4	109006636	109006653	-	1.71	CCTACTTTTTCTTTGAGT
OLIG2_HUMAN.H11MO.0.B		chr18	55859642	55859659	-	1.70	ACAGATTTTACAAAGATT
OLIG2_HUMAN.H11MO.0.B		chr11	116530422	116530439	-	1.70	CCATTAGCTTTAGAGTTT
OLIG2_HUMAN.H11MO.0.B		chr13	106148842	106148859	+	1.69	CCTTGAGCCCCTCAGAGA
OLIG2_HUMAN.H11MO.0.B		chr11	125936564	125936581	+	1.68	CTATATTTTTGTATGCAT
OLIG2_HUMAN.H11MO.0.B		chr20	12086725	12086742	+	1.68	CATTCATTTGCCAATCTT
OLIG2_HUMAN.H11MO.0.B		chr16	46394809	46394826	-	1.67	AATGATGATTCACTTCTC
OLIG2_HUMAN.H11MO.0.B		chr5	137371972	137371989	-	1.66	CCTGTTTTTGCTTTTTAG
OLIG2_HUMAN.H11MO.0.B		chr5	31885471	31885488	-	1.65	ACTTCTGGAGTGAATATG
OLIG2_HUMAN.H11MO.0.B		chr4	127821117	127821134	-	1.64	CCAGCTGAGCTTGTAAAA
OLIG2_HUMAN.H11MO.0.B		chr11	34130381	34130398	+	1.64	GCAGCTCCGTTAGTTGAC
OLIG2_HUMAN.H11MO.0.B		chr7	37696243	37696260	-	1.63	AAATATGCTTAGAAGACA
OLIG2_HUMAN.H11MO.0.B		chr10	110220998	110221015	-	1.63	CAATCTTTGTTGTGCCGA
OLIG2_HUMAN.H11MO.0.B		chr7	33425008	33425025	-	1.62	GAATGTGATCACTTCCCC
OLIG2_HUMAN.H11MO.0.B		chr9	33048700	33048717	-	1.62	TCAGCTTGGTTTATGATG
OLIG2_HUMAN.H11MO.0.B		chr5	137371973	137371990	-	1.61	CCCTGTTTTTGCTTTTTA
OLIG2_HUMAN.H11MO.0.B		chr11	3908094	3908111	-	1.60	ACCCCTGCTCTTATGGAA
OLIG2_HUMAN.H11MO.0.B		chr9	95004059	95004076	-	1.59	CCATCCTTCTTTCAAGAT
OLIG2_HUMAN.H11MO.0.B		chr1	185765322	185765339	-	1.56	CTCTCTTTCTTCTTTCTC
OLIG2_HUMAN.H11MO.0.B		chr10	99083795	99083812	+	1.56	GCTTTTGGTGCCAATAAC
OLIG2_HUMAN.H11MO.0.B		chr11	103357382	103357399	-	1.56	CAATGTTTCCTCTACATA
OLIG2_HUMAN.H11MO.0.B		chr1	58809054	58809071	-	1.55	CACTGAGCTCACCTTCTG
OLIG2_HUMAN.H11MO.0.B		chr17	63498402	63498419	+	1.54	CAACTTGCCGGACTTCTT
OLIG2_HUMAN.H11MO.0.B		chr8	117125719	117125736	-	1.54	CATTATTTCTCATTGGTG
OLIG2_HUMAN.H11MO.0.B		chr12	95277806	95277823	-	1.53	CCATTTGGGGGTACCCAT
OLIG2_HUMAN.H11MO.0.B		chr3	115784058	115784075	-	1.53	AACGCTTCTGTCAACCGG
OLIG2_HUMAN.H11MO.0.B		chrX	154743064	154743081	+	1.52	AAATCTGTGGAATGGGTT
OLIG2_HUMAN.H11MO.0.B		chr12	26552935	26552952	-	1.50	CATTATGTGGCCTTTGAA
OLIG2_HUMAN.H11MO.0.B		chr12	47669297	47669314	+	1.50	TCACATGCTGGCTATGTA
OLIG2_HUMAN.H11MO.0.B		chr20	24293762	24293779	-	1.50	TCTGCTCTTTCAGTCCTA
OLIG2_HUMAN.H11MO.0.B		chr4	126764423	126764440	+	1.48	GCATTTGCCATGTTCTAT
OLIG2_HUMAN.H11MO.0.B		chr4	154777786	154777803	-	1.48	ACACATTTTTCTCTGAGA
OLIG2_HUMAN.H11MO.0.B		chr9	95004058	95004075	-	1.48	CATCCTTCTTTCAAGATC
OLIG2_HUMAN.H11MO.0.B		chr12	113216374	113216391	-	1.47	GCCTATTCATCCCTCCCT
OLIG2_HUMAN.H11MO.0.B		chr4	109549869	109549886	+	1.47	CATTGAGCCTGCCCTTTG
OLIG2_HUMAN.H11MO.0.B		chr6	61323033	61323050	+	1.47	ACATCTTCCTATAAAAAC
OLIG2_HUMAN.H11MO.0.B		chr1	181125559	181125576	-	1.45	ACAGCCGAGGCCTGGGTG
OLIG2_HUMAN.H11MO.0.B		chr7	129226233	129226250	+	1.44	GCTTCTTTCAGACAGTTT
OLIG2_HUMAN.H11MO.0.B		chr11	17203467	17203484	-	1.43	GATTATGGTTGGGATGAG
OLIG2_HUMAN.H11MO.0.B		chr7	90685026	90685043	+	1.42	GTTTCTGGTTTTGGGGTA
OLIG2_HUMAN.H11MO.0.B		chr10	49379795	49379812	-	1.41	CCGCGTGGTGCAGGCATG
OLIG2_HUMAN.H11MO.0.B		chr4	109549866	109549883	+	1.40	CCACATTGAGCCTGCCCT
OLIG2_HUMAN.H11MO.0.B		chr10	123282290	123282307	-	1.40	CCGTATTTTCCAAGTTTT
OLIG2_HUMAN.H11MO.0.B		chr19	42019813	42019830	+	1.40	CCAGAAGGAACTAGCCCT
OLIG2_HUMAN.H11MO.0.B		chr20	5644329	5644346	+	1.38	CCTCCTTACCCTCTCCAT
OLIG2_HUMAN.H11MO.0.B		chr1	58809053	58809070	+	1.37	ACAGAAGGTGAGCTCAGT
OLIG2_HUMAN.H11MO.0.B		chr5	132880136	132880153	+	1.37	CATCCTTTTTTCCACAGT
OLIG2_HUMAN.H11MO.0.B		chr17	62579837	62579854	-	1.36	CTTGCTCCTCCTCCTTTT
OLIG2_HUMAN.H11MO.0.B		chr11	7708528	7708545	+	1.36	ACAGATGATATGATTCTA
OLIG2_HUMAN.H11MO.0.B		chr18	7790159	7790176	+	1.35	ATTTCTTTTCCTCCTCTT
OLIG2_HUMAN.H11MO.0.B		chr2	37047638	37047655	-	1.34	CATTCTGTAAACCATTCT
OLIG2_HUMAN.H11MO.0.B		chr13	86058768	86058785	+	1.31	AATTATGTTACTTGTGCT
OLIG2_HUMAN.H11MO.0.B		chr12	110703328	110703345	+	1.29	CAATGAGCTGTGATCCCA
OLIG2_HUMAN.H11MO.0.B		chr1	168008390	168008407	+	1.29	CTTGATTCCTTCCTTTTC
OLIG2_HUMAN.H11MO.0.B		chr12	68823342	68823359	-	1.29	ACATAGGTTTCATTTGTA
OLIG2_HUMAN.H11MO.0.B		chr1	5745955	5745972	+	1.28	CAACCCGCCATGGGCCTG
OLIG2_HUMAN.H11MO.0.B		chr12	113216383	113216400	-	1.28	CCCTGTTCTGCCTATTCA
OLIG2_HUMAN.H11MO.0.B		chr2	11009232	11009249	+	1.26	GGAGATGTTGCTATGTGT
OLIG2_HUMAN.H11MO.0.B		chr10	77896877	77896894	+	1.25	ACAAGTGTTTATCGTACT
OLIG2_HUMAN.H11MO.0.B		chr11	69607319	69607336	+	1.25	ACACCTTCCAACTTCCAA
OLIG2_HUMAN.H11MO.0.B		chr11	72700713	72700730	-	1.25	ACGCCTGGCTACCCTGCA
OLIG2_HUMAN.H11MO.0.B		chr12	49463003	49463020	+	1.19	CCACCCTTTTCTGCCTAG
OLIG2_HUMAN.H11MO.0.B		chr10	36340394	36340411	+	1.18	CAGTGTTTTCCTCTTTTT
OLIG2_HUMAN.H11MO.0.B		chr16	74481458	74481475	+	1.15	GCAGCACTTTTTTTTTTA
OLIG2_HUMAN.H11MO.0.B		chr10	84257238	84257255	+	1.15	CAGGCGGCACCCCAGCAT
OLIG2_HUMAN.H11MO.0.B		chr11	117324571	117324588	-	1.14	CAATTTGCATTTTATCAG
OLIG2_HUMAN.H11MO.0.B		chr11	68809230	68809247	-	1.12	ATAGCTTCTTAAATCCCT
OLIG2_HUMAN.H11MO.0.B		chr11	89356057	89356074	-	1.12	AATTATGTTCTGTTACAT
OLIG2_HUMAN.H11MO.0.B		chr2	100985624	100985641	-	1.12	GCTTTTTCCTCCTTCGCC
OLIG2_HUMAN.H11MO.0.B		chr12	57057860	57057877	-	1.10	GATTTTGGTGCCTCCCCT
OLIG2_HUMAN.H11MO.0.B		chrX	25751921	25751938	+	1.09	CCTTTAGTTCCTTGCTTT
OLIG2_HUMAN.H11MO.0.B		chr11	17669415	17669432	-	1.09	GGTTCTGTTTTTGGACTT
OLIG2_HUMAN.H11MO.0.B		chr1	39246150	39246167	+	1.09	TCTCCTGCCTTCTAATTT
OLIG2_HUMAN.H11MO.0.B		chr1	22989553	22989570	+	1.09	TGTTCTGTTTTCTTCGTG
OLIG2_HUMAN.H11MO.0.B		chr12	65695729	65695746	+	1.07	CCTGTTGGAGGCTGGCCA
OLIG2_HUMAN.H11MO.0.B		chr17	62579841	62579858	-	1.07	CTTTCTTGCTCCTCCTCC
OLIG2_HUMAN.H11MO.0.B		chr20	13773256	13773273	+	1.06	CATGCTTTTTTAAACTGT
OLIG2_HUMAN.H11MO.0.B		chr1	169894495	169894512	+	1.06	CCTCCATGCTTTCTGCAG
OLIG2_HUMAN.H11MO.0.B		chr3	160180260	160180277	-	1.05	AAAGCTGCACAGTATTGT
OLIG2_HUMAN.H11MO.0.B		chr10	81987556	81987573	-	1.05	CCATTTTGCCATTTGCCA
OLIG2_HUMAN.H11MO.0.B		chr1	229052435	229052452	-	1.04	CCAGTTCCATCCAGGTTG
OLIG2_HUMAN.H11MO.0.B		chr7	122579527	122579544	-	1.02	TAATTTGTTTATCAGCTG
OLIG2_HUMAN.H11MO.0.B		chr14	59260559	59260576	+	1.02	CCATAATTTATTTACCTT
OLIG2_HUMAN.H11MO.0.B		chr7	137926918	137926935	-	1.00	GCTGAAGTGGTCTTTCCT
OLIG2_HUMAN.H11MO.0.B		chr4	150298555	150298572	-	0.97	AGAGCTGTTTTTTAAAGT
OLIG2_HUMAN.H11MO.0.B		chr11	5279181	5279198	-	0.96	ACATCCTTGCTGTTCCTG
OLIG2_HUMAN.H11MO.0.B		chr3	177979184	177979201	-	0.96	GCTTGGGCTTTCTGGGTT
OLIG2_HUMAN.H11MO.0.B		chr10	111941758	111941775	+	0.94	AATGCTTCCTTGAGGTCT
OLIG2_HUMAN.H11MO.0.B		chr12	98534584	98534601	+	0.93	TAAGTTGTTTTCTGTTTC
OLIG2_HUMAN.H11MO.0.B		chr14	35234928	35234945	+	0.93	CCACCTTGGCCTCCCAAA
OLIG2_HUMAN.H11MO.0.B		chr4	100754074	100754091	-	0.92	GAATTTGTTGATCAGTTC
OLIG2_HUMAN.H11MO.0.B		chr1	196020108	196020125	-	0.91	AATACTGGTTTCATGATC
OLIG2_HUMAN.H11MO.0.B		chr20	1709865	1709882	-	0.91	ATATCTGCCACATTGAAA
OLIG2_HUMAN.H11MO.0.B		chr11	86456256	86456273	-	0.89	AATGCTTTGCGCAACCCC
OLIG2_HUMAN.H11MO.0.B		chr10	27129414	27129431	+	0.89	CCTTATTCCCCAATAGTC
OLIG2_HUMAN.H11MO.0.B		chr7	122752198	122752215	+	0.89	ACATTAGTTTCTTTCTCA
OLIG2_HUMAN.H11MO.0.B		chr16	80775101	80775118	-	0.88	GCATTTTTCTGATTTCCT
OLIG2_HUMAN.H11MO.0.B		chr11	34670685	34670702	-	0.88	CTCTCAGTTTCCACCCCT
OLIG2_HUMAN.H11MO.0.B		chr19	53433596	53433613	-	0.83	AAATCTTGTTCATAAAAG
OLIG2_HUMAN.H11MO.0.B		chr12	126185502	126185519	+	0.81	TCACATGTTCACAAGACT
OLIG2_HUMAN.H11MO.0.B		chr1	229489025	229489042	-	0.81	TCAGCAGTGTTCTGTAGT
OLIG2_HUMAN.H11MO.0.B		chr9	85930296	85930313	-	0.80	CATGCATCTTTCAGTTCC
OLIG2_HUMAN.H11MO.0.B		chr11	3908091	3908108	-	0.75	CCTGCTCTTATGGAACTA
OLIG2_HUMAN.H11MO.0.B		chr7	76327440	76327457	-	0.75	TAAGCAGCTTGAATGGTT
OLIG2_HUMAN.H11MO.0.B		chr11	59226761	59226778	+	0.75	CAAACTGTCAGTGAGAAC
OLIG2_HUMAN.H11MO.0.B		chr10	84257237	84257254	+	0.73	CCAGGCGGCACCCCAGCA
OLIG2_HUMAN.H11MO.0.B		chr20	2896716	2896733	+	0.72	ACTGATCTTCCAATTATG
OLIG2_HUMAN.H11MO.0.B		chr12	50564735	50564752	+	0.71	TCATCTGTCATAGTATGT
OLIG2_HUMAN.H11MO.0.B		chr15	92888007	92888024	-	0.70	ACAGCATGGCTCCTTTCA
OLIG2_HUMAN.H11MO.0.B		chr3	115937234	115937251	-	0.70	GAAGCTGACACTAGGTGC
OLIG2_HUMAN.H11MO.0.B		chr19	35879795	35879812	+	0.69	CAGTCTGAGTCTCTGTGG
OLIG2_HUMAN.H11MO.0.B		chr1	51530507	51530524	-	0.67	CCAGCCTCAGCCTCCCGA
OLIG2_HUMAN.H11MO.0.B		chr11	57666100	57666117	-	0.66	CACACTGTCACCCAGGCT
OLIG2_HUMAN.H11MO.0.B		chr8	49571384	49571401	+	0.65	ACACATGTGAATCAGCTT
OLIG2_HUMAN.H11MO.0.B		chr5	137371980	137371997	-	0.64	GAATGTTCCCTGTTTTTG
OLIG2_HUMAN.H11MO.0.B		chr12	96201119	96201136	-	0.64	CATTCTGATTTATTTTTA
OLIG2_HUMAN.H11MO.0.B		chr11	44241343	44241360	+	0.64	TTAGCTGTCTGACCTAAG
OLIG2_HUMAN.H11MO.0.B		chr11	17203458	17203475	+	0.63	ACATTTCTTCTCATCCCA
OLIG2_HUMAN.H11MO.0.B		chr14	90282101	90282118	+	0.63	CCTTCTTTATTGTGTAGG
OLIG2_HUMAN.H11MO.0.B		chr6	100438813	100438830	-	0.63	CCTCCAGTTCCAACCAAG
OLIG2_HUMAN.H11MO.0.B		chr14	74150224	74150241	+	0.63	GCAGCAGTATTTATAATT
OLIG2_HUMAN.H11MO.0.B		chr1	100228992	100229009	+	0.62	AATGCACCCCTCCTGCTT
OLIG2_HUMAN.H11MO.0.B		chr2	221075397	221075414	+	0.62	CTAGCTTCGTGGGGTTTT
OLIG2_HUMAN.H11MO.0.B		chr10	87106835	87106852	-	0.59	ATTTCTGCCTGTAGGACA
OLIG2_HUMAN.H11MO.0.B		chr21	32657417	32657434	+	0.58	ACATATGCAAACCACTAA
OLIG2_HUMAN.H11MO.0.B		chr10	112523587	112523604	-	0.58	CTTGCCTCCCCCCGCCAC
OLIG2_HUMAN.H11MO.0.B		chr4	2579976	2579993	+	0.56	GCGTGTGTTCATTGCAGC
OLIG2_HUMAN.H11MO.0.B		chr11	5259650	5259667	-	0.54	CTATCTCTTTAACTGAAG
OLIG2_HUMAN.H11MO.0.B		chr17	26603872	26603889	-	0.53	GATTCCGTTTCCAACGAA
OLIG2_HUMAN.H11MO.0.B		chr7	80665175	80665192	+	0.53	TCAGCTTCCTAAGCCATT
OLIG2_HUMAN.H11MO.0.B		chr18	60618853	60618870	-	0.51	AAAGATGTCTAACGAAAC
OLIG2_HUMAN.H11MO.0.B		chr19	34919684	34919701	+	0.50	ATAGCTTCCTCTGAATCT
OLIG2_HUMAN.H11MO.0.B		chr1	185765326	185765343	-	0.46	AACTCTCTCTTTCTTCTT
OLIG2_HUMAN.H11MO.0.B		chr5	74162684	74162701	-	0.46	AATTCTGCTCAAGGAAAG
OLIG2_HUMAN.H11MO.0.B		chr8	49716710	49716727	+	0.46	ACATCTCTGGAGCAGTTT
OLIG2_HUMAN.H11MO.0.B		chr1	5745948	5745965	+	0.46	CACCCTGCAACCCGCCAT
OLIG2_HUMAN.H11MO.0.B		chr11	4080377	4080394	-	0.45	ACATATCATGCCATGCAC
OLIG2_HUMAN.H11MO.0.B		chr13	33722301	33722318	-	0.44	ATAGTTGGTTCTCATTAT
OLIG2_HUMAN.H11MO.0.B		chr14	60904351	60904368	+	0.41	CAAAATGTCTTTAGTATT
OLIG2_HUMAN.H11MO.0.B		chr11	28751001	28751018	-	0.40	GAAAATGTTTCTGTTGTA
OLIG2_HUMAN.H11MO.0.B		chr12	98227380	98227397	+	0.37	ACTTCCTCCTCTCACAAC
OLIG2_HUMAN.H11MO.0.B		chr11	47110383	47110400	-	0.36	CAAACTCTCTGTCTGTCT
OLIG2_HUMAN.H11MO.0.B		chr1	29035466	29035483	-	0.34	GCATTTGGGACACTGTTC
OLIG2_HUMAN.H11MO.0.B		chr13	66481596	66481613	+	0.33	ATATTTGCTTTATTGCAG
OLIG2_HUMAN.H11MO.0.B		chr10	106306110	106306127	-	0.31	ACAGATTTTGTTACATTT
OLIG2_HUMAN.H11MO.0.B		chr12	129911972	129911989	+	0.31	ACTTCAGTCATTCTTTAA
OLIG2_HUMAN.H11MO.0.B		chr5	134927615	134927632	+	0.31	CTGGTTGGTTGCCTCATC
OLIG2_HUMAN.H11MO.0.B		chr6	113126436	113126453	+	0.30	AATGTTGTCACCCATTTT
OLIG2_HUMAN.H11MO.0.B		chr6	47150733	47150750	+	0.29	CAGGATGGCCTTAAAATG
OLIG2_HUMAN.H11MO.0.B		chr3	28475991	28476008	-	0.29	CCAGACTCTCAGGATCTA
OLIG2_HUMAN.H11MO.0.B		chr12	88868698	88868715	+	0.29	CCAGACTGTTAATGTCTT
OLIG2_HUMAN.H11MO.0.B		chr3	42613786	42613803	+	0.28	TAATATTGTTCCCCTGTC
OLIG2_HUMAN.H11MO.0.B		chr21	45075856	45075873	+	0.27	CATTCCGTTCTCGAAGTA
OLIG2_HUMAN.H11MO.0.B		chr14	42593590	42593607	-	0.27	ATTGATGTTCTGTGCCTA
OLIG2_HUMAN.H11MO.0.B		chr11	21210257	21210274	-	0.26	ACATCATCCAGCAATTCC
OLIG2_HUMAN.H11MO.0.B		chr3	27569505	27569522	+	0.26	GCTGGTCTTATACTCCTG
OLIG2_HUMAN.H11MO.0.B		chr11	4177747	4177764	+	0.25	GCTTTTGCTGTATCCCAT
OLIG2_HUMAN.H11MO.0.B		chr7	24957537	24957554	+	0.24	ACTTGTTTTGCTTTTTGT
OLIG2_HUMAN.H11MO.0.B		chr7	76327437	76327454	-	0.24	GCAGCTTGAATGGTTTTT
OLIG2_HUMAN.H11MO.0.B		chr1	11169647	11169664	-	0.24	ACAGCTTATAAGTGGCAG
OLIG2_HUMAN.H11MO.0.B		chr9	11651242	11651259	+	0.23	AAAGGTTCCGTTGGACTG
OLIG2_HUMAN.H11MO.0.B		chr3	115937237	115937254	+	0.22	CCTAGTGTCAGCTTCTAG
OLIG2_HUMAN.H11MO.0.B		chr1	163068854	163068871	+	0.21	GCAACTTCCGCAAATCAC
OLIG2_HUMAN.H11MO.0.B		chr1	39562792	39562809	+	0.20	AAATTAGTTTTCCTTTAG
OLIG2_HUMAN.H11MO.0.B		chr14	64264003	64264020	+	0.20	ACATCTTTATAAGTTTTC
OLIG2_HUMAN.H11MO.0.B		chr3	119278880	119278897	-	0.20	CCAGTTTATTCATGTCTT
OLIG2_HUMAN.H11MO.0.B		chr3	125950088	125950105	-	0.18	GAAACAGTTCCTTTGTTT
OLIG2_HUMAN.H11MO.0.B		chr12	6194365	6194382	-	0.17	CCAGAGGGATCCAACACA
OLIG2_HUMAN.H11MO.0.B		chr16	46390720	46390737	-	0.17	CCATTTGATGATTTCATT
OLIG2_HUMAN.H11MO.0.B		chr14	29921597	29921614	-	0.17	ATAACTGTTACTGACCTT
OLIG2_HUMAN.H11MO.0.B		chr1	125180144	125180161	+	0.16	CCATTCGGGTCCGTTCGA
OLIG2_HUMAN.H11MO.0.B		chr7	46316639	46316656	-	0.16	ACTGGAGCTTCAGCCATT
OLIG2_HUMAN.H11MO.0.B		chrX	10030786	10030803	+	0.15	CAAGCAGTGCATGACTGT
OLIG2_HUMAN.H11MO.0.B		chr10	65415864	65415881	-	0.14	ACAGTGGTTTCATGGTCG
OLIG2_HUMAN.H11MO.0.B		chr1	5745952	5745969	-	0.13	GCCCATGGCGGGTTGCAG
OLIG2_HUMAN.H11MO.0.B		chr8	49571376	49571393	-	0.13	TCACATGTGTACTACCTT
OLIG2_HUMAN.H11MO.0.B		chr9	82164829	82164846	-	0.12	GTAGATGTGTGGCTTTAT
#
TEAD4_HUMAN.H11MO.0.A		chr21	36260692	36260704	+	12.79	ACATTCCTGTGTT
TEAD4_HUMAN.H11MO.0.A		chr14	79011768	79011780	-	12.14	ACATTCCGGGGCG
TEAD4_HUMAN.H11MO.0.A		chr11	19593648	19593660	+	11.21	ACATTCCCACCAG
TEAD4_HUMAN.H11MO.0.A		chr11	93617615	93617627	+	11.15	GCATACCAGCCCT
TEAD4_HUMAN.H11MO.0.A		chr10	49379794	49379806	+	11.08	GCATGCCTGCACC
TEAD4_HUMAN.H11MO.0.A		chr11	28672133	28672145	-	10.73	ACATTCCTCCGTA
TEAD4_HUMAN.H11MO.0.A		chr13	71618368	71618380	-	10.53	ACATTCCAAAATG
TEAD4_HUMAN.H11MO.0.A		chr4	49657617	49657629	-	10.46	ACATTCCATTCCA
TEAD4_HUMAN.H11MO.0.A		chr10	49444999	49445011	-	10.37	TCATTCCTAGAAT
TEAD4_HUMAN.H11MO.0.A		chr14	59011355	59011367	+	10.13	GAATTCCAAAAAG
TEAD4_HUMAN.H11MO.0.A		chr22	39137130	39137142	+	10.04	GCATTCCTTATCC
TEAD4_HUMAN.H11MO.0.A		chr11	57666093	57666105	+	9.85	GCACTCCAGCCTG
TEAD4_HUMAN.H11MO.0.A		chr5	146357896	146357908	+	9.83	GCATTCTGGGCCT
TEAD4_HUMAN.H11MO.0.A		chr7	40826238	40826250	-	9.51	GGATGCCAGGAAT
TEAD4_HUMAN.H11MO.0.A		chr5	74465944	74465956	-	9.21	GAACTCCTGGGCT
TEAD4_HUMAN.H11MO.0.A		chr1	19002323	19002335	+	9.16	AAATTCCTATAAT
TEAD4_HUMAN.H11MO.0.A		chr20	3301792	3301804	+	8.91	ACATCCCTGAACT
TEAD4_HUMAN.H11MO.0.A		chr1	100228984	100228996	-	8.80	GCATTGCAGAAAG
TEAD4_HUMAN.H11MO.0.A		chr13	43093270	43093282	+	8.54	GAATGCCATACAT
TEAD4_HUMAN.H11MO.0.A		chr4	49657607	49657619	-	8.51	CCATTCCACCCGG
TEAD4_HUMAN.H11MO.0.A		chrX	154743066	154743078	-	8.50	CCATTCCACAGAT
TEAD4_HUMAN.H11MO.0.A		chr11	108070546	108070558	-	8.48	ACATTCTAAAAAG
TEAD4_HUMAN.H11MO.0.A		chr14	59011348	59011360	-	8.42	GAATTCCTTCATA
TEAD4_HUMAN.H11MO.0.A		chr5	49660737	49660749	+	8.40	ACATTCCCTTCCA
TEAD4_HUMAN.H11MO.0.A		chr9	95018498	95018510	-	8.27	AGATTCTAGGCTC
TEAD4_HUMAN.H11MO.0.A		chr3	188932365	188932377	-	8.23	GAATTGCTGACAG
TEAD4_HUMAN.H11MO.0.A		chr11	4080377	4080389	-	8.14	TCATGCCATGCAC
TEAD4_HUMAN.H11MO.0.A		chr5	168543613	168543625	-	8.05	CCATTCTAGGCAA
TEAD4_HUMAN.H11MO.0.A		chr21	9010891	9010903	-	8.02	TCATTCTAGGAAA
TEAD4_HUMAN.H11MO.0.A		chr17	58474210	58474222	-	7.97	TAATTCCTCCAAG
TEAD4_HUMAN.H11MO.0.A		chrY	11747702	11747714	-	7.77	CCATTCCATTCCG
TEAD4_HUMAN.H11MO.0.A		chr2	98157505	98157517	-	7.75	ACATTGCATCCAT
TEAD4_HUMAN.H11MO.0.A		chr11	118604297	118604309	+	7.72	GATTTCCAGGGTT
TEAD4_HUMAN.H11MO.0.A		chr5	49601600	49601612	-	7.67	CCATTCCATTCCT
TEAD4_HUMAN.H11MO.0.A		chr5	49657730	49657742	+	7.67	CCATTCCATTCCT
TEAD4_HUMAN.H11MO.0.A		chr11	19593654	19593666	-	7.66	ACATTGCTGGTGG
TEAD4_HUMAN.H11MO.0.A		chr2	94223470	94223482	-	7.51	GCATTCTTGTTGC
TEAD4_HUMAN.H11MO.0.A		chr11	21210258	21210270	+	7.48	GAATTGCTGGATG
TEAD4_HUMAN.H11MO.0.A		chr11	6840946	6840958	-	7.45	ACAGTCCTGGATA
TEAD4_HUMAN.H11MO.0.A		chr10	25133251	25133263	-	7.45	GAATGCCATACGG
TEAD4_HUMAN.H11MO.0.A		chr10	21863819	21863831	+	7.45	ACTTTCCTCACCT
TEAD4_HUMAN.H11MO.0.A		chr6	16756034	16756046	-	7.45	GCATTACTACCAT
TEAD4_HUMAN.H11MO.0.A		chr16	34582261	34582273	-	7.43	CAATTCCTTGCAA
TEAD4_HUMAN.H11MO.0.A		chr21	15243054	15243066	-	7.38	GAATTTCTGGAGG
TEAD4_HUMAN.H11MO.0.A		chr21	45075855	45075867	+	7.36	GCATTCCGTTCTC
TEAD4_HUMAN.H11MO.0.A		chr5	49658686	49658698	+	7.35	CCATTCCACTCGG
TEAD4_HUMAN.H11MO.0.A		chr11	94839946	94839958	+	7.33	ACATTCTGTGCCT
TEAD4_HUMAN.H11MO.0.A		chr3	5085912	5085924	-	7.33	GCACTCCAGCTTG
TEAD4_HUMAN.H11MO.0.A		chr11	102468747	102468759	-	7.28	GCATTCTTAGTCA
TEAD4_HUMAN.H11MO.0.A		chr10	30981953	30981965	-	7.23	ACATGCTTACCAT
TEAD4_HUMAN.H11MO.0.A		chr14	76854661	76854673	+	7.21	TCATACCTAGCAT
TEAD4_HUMAN.H11MO.0.A		chr10	74333246	74333258	+	7.17	AAATACCAGCATG
TEAD4_HUMAN.H11MO.0.A		chr5	49659887	49659899	+	7.07	CCATTCCATTCGG
TEAD4_HUMAN.H11MO.0.A		chr5	177268893	177268905	-	6.99	ACAGTCCAAACAG
TEAD4_HUMAN.H11MO.0.A		chr11	121645760	121645772	+	6.91	GGATTCCTTCTCC
TEAD4_HUMAN.H11MO.0.A		chr9	102425211	102425223	+	6.90	GCATTTCTACAAG
TEAD4_HUMAN.H11MO.0.A		chr17	26594899	26594911	+	6.89	GCATTCTCAGAAA
TEAD4_HUMAN.H11MO.0.A		chr17	26620022	26620034	+	6.89	GCATTCTCAGAAA
TEAD4_HUMAN.H11MO.0.A		chr18	63405529	63405541	-	6.84	AAATTTCAGGATG
TEAD4_HUMAN.H11MO.0.A		chr16	80844083	80844095	-	6.82	CAATTCCAGAATT
TEAD4_HUMAN.H11MO.0.A		chr11	73304573	73304585	-	6.82	ACATTCTCATCAG
TEAD4_HUMAN.H11MO.0.A		chr5	49659246	49659258	+	6.82	CCATTCCATTCAA
TEAD4_HUMAN.H11MO.0.A		chr20	31067463	31067475	-	6.82	CCATTCCATTCAA
TEAD4_HUMAN.H11MO.0.A		chr11	93617622	93617634	-	6.79	GCAATCTAGGGCT
TEAD4_HUMAN.H11MO.0.A		chr2	86696252	86696264	-	6.75	AAATTCTATAAAT
TEAD4_HUMAN.H11MO.0.A		chr18	47952742	47952754	+	6.73	ACATTGCTAACAC
TEAD4_HUMAN.H11MO.0.A		chr5	74162697	74162709	+	6.72	GAATTCCAATTTT
TEAD4_HUMAN.H11MO.0.A		chr12	69563086	69563098	-	6.70	ACACTCCTCCAGG
TEAD4_HUMAN.H11MO.0.A		chr10	79179088	79179100	-	6.68	GGGTTCCTGGCCT
TEAD4_HUMAN.H11MO.0.A		chr12	105395613	105395625	+	6.66	ACATTCTTATATT
TEAD4_HUMAN.H11MO.0.A		chr17	75157109	75157121	-	6.63	AGATTCCAATCCA
TEAD4_HUMAN.H11MO.0.A		chr3	106800199	106800211	+	6.60	ACATTTCACCCAA
TEAD4_HUMAN.H11MO.0.A		chr1	21120065	21120077	+	6.60	AAATTCTTAAGAC
TEAD4_HUMAN.H11MO.0.A		chr16	34582258	34582270	+	6.59	ACATTGCAAGGAA
TEAD4_HUMAN.H11MO.0.A		chr7	81603293	81603305	-	6.54	TCATGCCTTCCTT
TEAD4_HUMAN.H11MO.0.A		chr11	102171819	102171831	+	6.54	AAATGCCCTGCTT
TEAD4_HUMAN.H11MO.0.A		chr5	49601595	49601607	-	6.54	CCATTCCTTTCCA
TEAD4_HUMAN.H11MO.0.A		chr5	49657735	49657747	+	6.54	CCATTCCTTTCCA
TEAD4_HUMAN.H11MO.0.A		chr11	88216184	88216196	-	6.51	GGATGCCTTCAAG
TEAD4_HUMAN.H11MO.0.A		chr8	132783599	132783611	+	6.50	GCATTGTAGGAAC
TEAD4_HUMAN.H11MO.0.A		chr16	46394064	46394076	-	6.43	AGATTCCTTTCGA
TEAD4_HUMAN.H11MO.0.A		chr12	131365052	131365064	-	6.36	GCTTTCCTCCAGT
TEAD4_HUMAN.H11MO.0.A		chr10	42070584	42070596	-	6.34	CAATTCCATTCAG
TEAD4_HUMAN.H11MO.0.A		chr4	49657612	49657624	-	6.33	CCATTCCATTCCA
TEAD4_HUMAN.H11MO.0.A		chr5	49659877	49659889	+	6.33	CCATTCCATTCCA
TEAD4_HUMAN.H11MO.0.A		chr5	49659882	49659894	+	6.33	CCATTCCATTCCA
TEAD4_HUMAN.H11MO.0.A		chr10	41875453	41875465	-	6.33	CCATTCCATTCCA
TEAD4_HUMAN.H11MO.0.A		chr10	41875458	41875470	-	6.33	CCATTCCATTCCA
TEAD4_HUMAN.H11MO.0.A		chr5	49659241	49659253	+	6.33	CCATTCCATTCCA
TEAD4_HUMAN.H11MO.0.A		chr5	49658940	49658952	+	6.33	CCATTCCATTCCA
TEAD4_HUMAN.H11MO.0.A		chrY	11747707	11747719	-	6.33	CCATTCCATTCCA
TEAD4_HUMAN.H11MO.0.A		chrY	11747712	11747724	-	6.33	CCATTCCATTCCA
TEAD4_HUMAN.H11MO.0.A		chr10	41883168	41883180	-	6.33	CCATTCCATTCCA
TEAD4_HUMAN.H11MO.0.A		chr3	106800188	106800200	+	6.32	ACATTCATGGGAC
TEAD4_HUMAN.H11MO.0.A		chr2	101587243	101587255	-	6.29	ACATACCAAAACC
TEAD4_HUMAN.H11MO.0.A		chr5	106656408	106656420	+	6.26	ACATTCTAACATA
TEAD4_HUMAN.H11MO.0.A		chr10	84675398	84675410	-	6.19	ACATTTCTTTCAC
TEAD4_HUMAN.H11MO.0.A		chr18	57024710	57024722	-	6.14	GAAATCCTGTAAG
TEAD4_HUMAN.H11MO.0.A		chr5	66322264	66322276	+	6.08	GCATGCTAGCTGT
TEAD4_HUMAN.H11MO.0.A		chr1	96332363	96332375	-	6.07	GAATGCTTTGCCC
TEAD4_HUMAN.H11MO.0.A		chr7	22625973	22625985	+	5.95	TAATACCAGACAT
TEAD4_HUMAN.H11MO.0.A		chr14	23072162	23072174	-	5.95	CCATCCCTGGGAA
TEAD4_HUMAN.H11MO.0.A		chr10	87106842	87106854	-	5.93	TCATTTCTGCCTG
TEAD4_HUMAN.H11MO.0.A		chr5	150583079	150583091	+	5.93	GAAATCCTCCCAC
TEAD4_HUMAN.H11MO.0.A		chr1	168008392	168008404	+	5.92	TGATTCCTTCCTT
TEAD4_HUMAN.H11MO.0.A		chr15	40615235	40615247	+	5.87	TCATTCTATGAAA
TEAD4_HUMAN.H11MO.0.A		chr1	13550319	13550331	+	5.82	AAATTCCTCTTTA
TEAD4_HUMAN.H11MO.0.A		chr10	108834962	108834974	+	5.77	AAATGCTAAGCCT
TEAD4_HUMAN.H11MO.0.A		chr8	124676212	124676224	-	5.75	ACAGTCCTGTTAC
TEAD4_HUMAN.H11MO.0.A		chr1	238307132	238307144	-	5.74	AAATACTAGACAT
TEAD4_HUMAN.H11MO.0.A		chr21	16304994	16305006	-	5.73	AAATGCCTCAACA
TEAD4_HUMAN.H11MO.0.A		chr15	51102464	51102476	-	5.72	AAATGCTTTGAAG
TEAD4_HUMAN.H11MO.0.A		chr20	24293758	24293770	-	5.65	TCAGTCCTAGCAT
TEAD4_HUMAN.H11MO.0.A		chr10	49444997	49445009	+	5.65	ATATTCTAGGAAT
TEAD4_HUMAN.H11MO.0.A		chr10	41875448	41875460	-	5.63	CCATTCCATTCTA
TEAD4_HUMAN.H11MO.0.A		chr7	123942250	123942262	-	5.61	GAATTCTAAAATT
TEAD4_HUMAN.H11MO.0.A		chr6	63942411	63942423	-	5.54	GAATTTCTCCAAG
TEAD4_HUMAN.H11MO.0.A		chr20	1709872	1709884	-	5.54	GCATATCTGCCAC
TEAD4_HUMAN.H11MO.0.A		chr13	45340323	45340335	-	5.53	GAAATCCACGGGT
TEAD4_HUMAN.H11MO.0.A		chr16	46390486	46390498	-	5.48	GCATTCGATGATT
TEAD4_HUMAN.H11MO.0.A		chr19	37293830	37293842	+	5.47	GCATCCCCCCAAC
TEAD4_HUMAN.H11MO.0.A		chr1	101139806	101139818	-	5.45	AAACTCCTAGACC
TEAD4_HUMAN.H11MO.0.A		chr15	40646257	40646269	-	5.44	GAATTACAGCATT
TEAD4_HUMAN.H11MO.0.A		chr11	128802804	128802816	+	5.42	AAATCCCATGGTC
TEAD4_HUMAN.H11MO.0.A		chr4	159267258	159267270	+	5.31	GCTTTCCTTGTGC
TEAD4_HUMAN.H11MO.0.A		chrX	71650077	71650089	-	5.30	AGATACCAAGCTT
TEAD4_HUMAN.H11MO.0.A		chr11	17203468	17203480	+	5.27	TCATCCCAACCAT
TEAD4_HUMAN.H11MO.0.A		chr4	2579984	2579996	+	5.26	TCATTGCAGCACT
TEAD4_HUMAN.H11MO.0.A		chr5	49658701	49658713	+	5.24	TGATTCCATTCCT
TEAD4_HUMAN.H11MO.0.A		chr5	168543611	168543623	+	5.23	GCTTGCCTAGAAT
TEAD4_HUMAN.H11MO.0.A		chr11	61819628	61819640	+	5.23	AAATGCCCATCAG
TEAD4_HUMAN.H11MO.0.A		chr11	46812491	46812503	-	5.22	GAATTTCAGTGTT
TEAD4_HUMAN.H11MO.0.A		chr12	110703321	110703333	-	5.17	TCATTGCAGCCTC
TEAD4_HUMAN.H11MO.0.A		chr10	43139181	43139193	-	5.15	ACATCCCATATCT
TEAD4_HUMAN.H11MO.0.A		chr16	34585936	34585948	-	5.15	ACATTCGATGATT
TEAD4_HUMAN.H11MO.0.A		chr11	31391380	31391392	-	5.15	ACATTCTGGTTAT
TEAD4_HUMAN.H11MO.0.A		chr8	108418940	108418952	+	5.08	CCATTCCTATTCT
TEAD4_HUMAN.H11MO.0.A		chrX	71650069	71650081	+	5.03	GAATGCCCAAGCT
TEAD4_HUMAN.H11MO.0.A		chr6	142023854	142023866	+	5.03	AAATTCTTTTATT
TEAD4_HUMAN.H11MO.0.A		chr11	86456262	86456274	-	5.03	AAATGCTTTGCGC
TEAD4_HUMAN.H11MO.0.A		chr6	50523995	50524007	-	5.00	GCTTTCTTGTGCT
TEAD4_HUMAN.H11MO.0.A		chr13	108231798	108231810	+	4.97	GCATTCTTATTCA
TEAD4_HUMAN.H11MO.0.A		chr10	99818359	99818371	+	4.96	GCAATCTTGGGGA
TEAD4_HUMAN.H11MO.0.A		chr7	103947861	103947873	-	4.94	AAATGCCATTGCA
TEAD4_HUMAN.H11MO.0.A		chr14	91914694	91914706	-	4.91	CAATTCCTGTTTT
TEAD4_HUMAN.H11MO.0.A		chr16	46386451	46386463	-	4.90	CAATTCCATTCAA
TEAD4_HUMAN.H11MO.0.A		chr11	130579874	130579886	+	4.89	GTATTCCTAAAAC
TEAD4_HUMAN.H11MO.0.A		chr11	4738770	4738782	+	4.87	GCGTTCCTTCTAT
TEAD4_HUMAN.H11MO.0.A		chr12	113216373	113216385	-	4.87	TCATCCCTCCCTT
TEAD4_HUMAN.H11MO.0.A		chr5	31885476	31885488	+	4.83	TCACTCCAGAAGT
TEAD4_HUMAN.H11MO.0.A		chr7	84982354	84982366	+	4.83	GCATTTCTTTAGG
TEAD4_HUMAN.H11MO.0.A		chr5	152920128	152920140	-	4.83	TCATTTCTGAGGG
TEAD4_HUMAN.H11MO.0.A		chr1	33421168	33421180	-	4.82	ACAGTCCCCAGAG
TEAD4_HUMAN.H11MO.0.A		chr13	112653518	112653530	+	4.82	GAATTTCATGTAG
TEAD4_HUMAN.H11MO.0.A		chr10	82040040	82040052	+	4.81	TCATACCTAGGTC
TEAD4_HUMAN.H11MO.0.A		chr10	51264417	51264429	-	4.80	ACATACTTTGAAA
TEAD4_HUMAN.H11MO.0.A		chr10	44822546	44822558	+	4.69	TCATTGCTCCCAC
TEAD4_HUMAN.H11MO.0.A		chr1	153642917	153642929	-	4.67	AAATGCTATGGTT
TEAD4_HUMAN.H11MO.0.A		chr1	222691702	222691714	-	4.65	CCATTCTTAGTAT
TEAD4_HUMAN.H11MO.0.A		chr1	125180139	125180151	+	4.64	TGATTCCATTCGG
TEAD4_HUMAN.H11MO.0.A		chr1	188385061	188385073	-	4.63	GCATTGCTTCAGA
TEAD4_HUMAN.H11MO.0.A		chr20	47083816	47083828	-	4.62	TCATTCTCTGAAC
TEAD4_HUMAN.H11MO.0.A		chr9	137746719	137746731	+	4.60	AAATGCTTAGGTT
TEAD4_HUMAN.H11MO.0.A		chr14	47244297	47244309	-	4.58	ACATTGCTTTAGG
TEAD4_HUMAN.H11MO.0.A		chr7	81603289	81603301	-	4.57	GCCTTCCTTTGTC
TEAD4_HUMAN.H11MO.0.A		chr1	82473592	82473604	-	4.56	AAATGCTTGGTCA
TEAD4_HUMAN.H11MO.0.A		chr12	69563081	69563093	+	4.54	ACAAACCTGGAGG
TEAD4_HUMAN.H11MO.0.A		chr6	71354351	71354363	-	4.53	AAAATCTAGGCTT
TEAD4_HUMAN.H11MO.0.A		chr11	20476371	20476383	-	4.52	CCTTTCCAGGGCA
TEAD4_HUMAN.H11MO.0.A		chr12	129911979	129911991	+	4.51	TCATTCTTTAAAA
TEAD4_HUMAN.H11MO.0.A		chr7	90685034	90685046	-	4.48	ACATACCCCAAAA
TEAD4_HUMAN.H11MO.0.A		chr15	42234566	42234578	+	4.44	AAACTCCTTTAAT
TEAD4_HUMAN.H11MO.0.A		chr14	30402287	30402299	+	4.43	AGATGCTATGCCT
TEAD4_HUMAN.H11MO.0.A		chr10	112523593	112523605	-	4.42	ACTTGCCTCCCCC
TEAD4_HUMAN.H11MO.0.A		chr7	93337578	93337590	-	4.38	GAATACCACATAC
TEAD4_HUMAN.H11MO.0.A		chr17	28530245	28530257	+	4.38	GCAGTTCAGGCTG
TEAD4_HUMAN.H11MO.0.A		chr6	47150729	47150741	-	4.37	GCCATCCTGGGCT
TEAD4_HUMAN.H11MO.0.A		chr5	123076249	123076261	+	4.36	AAATTCCCATAGA
TEAD4_HUMAN.H11MO.0.A		chr11	32591613	32591625	+	4.36	GCTTTCCTGTTTA
TEAD4_HUMAN.H11MO.0.A		chr17	26594892	26594904	-	4.35	GAATGCTTCCGTT
TEAD4_HUMAN.H11MO.0.A		chr22	39137123	39137135	-	4.34	GAATGCTCTGCCT
TEAD4_HUMAN.H11MO.0.A		chr10	45935124	45935136	-	4.34	ACATTCTGTCAGT
TEAD4_HUMAN.H11MO.0.A		chr10	49379789	49379801	+	4.29	CCATTGCATGCCT
TEAD4_HUMAN.H11MO.0.A		chr10	130181003	130181015	-	4.27	AAATTTCAGTAAA
TEAD4_HUMAN.H11MO.0.A		chr15	50806662	50806674	-	4.23	GCATCCCCTAATG
TEAD4_HUMAN.H11MO.0.A		chr6	18157234	18157246	+	4.23	AAATTACATCAAG
TEAD4_HUMAN.H11MO.0.A		chrY	11747697	11747709	-	4.22	CCATTCCGTTCCG
TEAD4_HUMAN.H11MO.0.A		chr3	185940187	185940199	-	4.20	ACATGCTACAACA
TEAD4_HUMAN.H11MO.0.A		chr12	57706361	57706373	+	4.20	ACATTGCTATATT
TEAD4_HUMAN.H11MO.0.A		chr11	87773545	87773557	+	4.20	CCTTTCCTGGTAC
TEAD4_HUMAN.H11MO.0.A		chr11	121645753	121645765	-	4.19	GAATCCCAACTAT
TEAD4_HUMAN.H11MO.0.A		chr20	2896709	2896721	+	4.19	AAATTTCACTGAT
TEAD4_HUMAN.H11MO.0.A		chr7	22625975	22625987	-	4.18	GAATGTCTGGTAT
TEAD4_HUMAN.H11MO.0.A		chr16	80844082	80844094	+	4.17	AAATTCTGGAATT
TEAD4_HUMAN.H11MO.0.A		chr8	118357492	118357504	-	4.17	TAATCCCAGCACT
TEAD4_HUMAN.H11MO.0.A		chr2	229632219	229632231	-	4.17	GAATCCTTAGGAT
TEAD4_HUMAN.H11MO.0.A		chr7	7176753	7176765	+	4.16	CCATTCCAATTGT
TEAD4_HUMAN.H11MO.0.A		chr11	6138242	6138254	+	4.15	ACCTTTCTGGGCT
TEAD4_HUMAN.H11MO.0.A		chr5	49602115	49602127	+	4.15	TCATTCCGAGTTG
TEAD4_HUMAN.H11MO.0.A		chr7	40826245	40826257	+	4.14	GCATCCTTCAACT
TEAD4_HUMAN.H11MO.0.A		chr14	47235301	47235313	-	4.13	AAATTTCTTCCCA
TEAD4_HUMAN.H11MO.0.A		chr5	49602105	49602117	-	4.11	TGATTCCTTTCCA
TEAD4_HUMAN.H11MO.0.A		chr16	46390497	46390509	+	4.11	GCACTCCAATGGA
TEAD4_HUMAN.H11MO.0.A		chr11	34670685	34670697	-	4.11	AGTTTCCACCCCT
TEAD4_HUMAN.H11MO.0.A		chr12	26552925	26552937	-	4.10	GAATACCTTTTAT
TEAD4_HUMAN.H11MO.0.A		chr12	50564740	50564752	-	4.10	ACATACTATGACA
TEAD4_HUMAN.H11MO.0.A		chr20	18466628	18466640	-	4.10	GAATTACTTCCTC
TEAD4_HUMAN.H11MO.0.A		chr11	41176455	41176467	+	4.09	TCAGTCCTGCATC
TEAD4_HUMAN.H11MO.0.A		chr12	45169607	45169619	+	4.08	GGATACCTGCTTC
TEAD4_HUMAN.H11MO.0.A		chr4	183448868	183448880	+	4.07	GGATACCAAAGCT
TEAD4_HUMAN.H11MO.0.A		chr20	24293756	24293768	+	4.05	TAATGCTAGGACT
TEAD4_HUMAN.H11MO.0.A		chr3	27569514	27569526	+	4.05	ATACTCCTGGGCT
TEAD4_HUMAN.H11MO.0.A		chr10	93055130	93055142	+	4.04	CCATGCCCAGCTT
TEAD4_HUMAN.H11MO.0.A		chr5	34923954	34923966	+	4.03	AGATACTTGGGTT
TEAD4_HUMAN.H11MO.0.A		chr21	24029098	24029110	-	4.03	TAATTCCACTTTG
TEAD4_HUMAN.H11MO.0.A		chr7	46316631	46316643	-	4.02	CCATTTCAGCAAC
TEAD4_HUMAN.H11MO.0.A		chr7	33425020	33425032	+	4.01	ACATTCTATTTTA
TEAD4_HUMAN.H11MO.0.A		chr16	46400872	46400884	-	4.00	TGATTCCATTCGC
TEAD4_HUMAN.H11MO.0.A		chr11	5279186	5279198	-	4.00	ACATCCTTGCTGT
TEAD4_HUMAN.H11MO.0.A		chr17	32409462	32409474	-	3.99	TATTTCCAGCCTG
TEAD4_HUMAN.H11MO.0.A		chr20	31067468	31067480	-	3.90	TGATTCCATTCCA
TEAD4_HUMAN.H11MO.0.A		chr5	49657725	49657737	+	3.90	TGATTCCATTCCA
TEAD4_HUMAN.H11MO.0.A		chr12	131365056	131365068	-	3.88	AAATGCTTTCCTC
TEAD4_HUMAN.H11MO.0.A		chr15	40615228	40615240	-	3.88	GAATGACTAGCAG
TEAD4_HUMAN.H11MO.0.A		chr5	31885478	31885490	-	3.85	ACACTTCTGGAGT
TEAD4_HUMAN.H11MO.0.A		chr12	94929819	94929831	-	3.85	ACATAGCTAGGAT
TEAD4_HUMAN.H11MO.0.A		chr10	41875443	41875455	-	3.83	CCATTCTATTCGG
TEAD4_HUMAN.H11MO.0.A		chr12	88467981	88467993	-	3.81	ACATCCTTGGTGA
TEAD4_HUMAN.H11MO.0.A		chr5	85400356	85400368	-	3.80	TAATTTCAGCCTG
TEAD4_HUMAN.H11MO.0.A		chr8	31039876	31039888	+	3.78	GCCTTTCTGGGGT
TEAD4_HUMAN.H11MO.0.A		chr8	96760713	96760725	+	3.78	CAATGCCAGCAGC
TEAD4_HUMAN.H11MO.0.A		chr11	18520607	18520619	-	3.77	AAATTTCTTTAAG
TEAD4_HUMAN.H11MO.0.A		chr16	46390330	46390342	-	3.70	CAATTCCATTCGA
TEAD4_HUMAN.H11MO.0.A		chr20	4369292	4369304	+	3.68	TCATTGTTGGCAA
TEAD4_HUMAN.H11MO.0.A		chr13	28258420	28258432	-	3.68	TCATCCCACCACC
TEAD4_HUMAN.H11MO.0.A		chr6	47150739	47150751	-	3.59	ACATTTTAAGGCC
TEAD4_HUMAN.H11MO.0.A		chr7	32138877	32138889	-	3.59	AAATTCTGAGGAA
TEAD4_HUMAN.H11MO.0.A		chr17	63498405	63498417	-	3.59	GAAGTCCGGCAAG
TEAD4_HUMAN.H11MO.0.A		chr1	8180213	8180225	-	3.58	GAATTCTAAATCA
TEAD4_HUMAN.H11MO.0.A		chr14	35247343	35247355	-	3.56	GGATGACTGGAAG
TEAD4_HUMAN.H11MO.0.A		chr10	97888905	97888917	+	3.56	GAATTACAAACAA
TEAD4_HUMAN.H11MO.0.A		chr7	93337571	93337583	-	3.55	ACATACTTATAAT
TEAD4_HUMAN.H11MO.0.A		chr2	229632226	229632238	+	3.54	GGATTCTGGAAAC
TEAD4_HUMAN.H11MO.0.A		chr19	53433590	53433602	+	3.53	AGATGCCTTTTAT
TEAD4_HUMAN.H11MO.0.A		chr11	17203458	17203470	+	3.52	ACATTTCTTCTCA
TEAD4_HUMAN.H11MO.0.A		chr18	7790157	7790169	+	3.51	GCATTTCTTTTCC
TEAD4_HUMAN.H11MO.0.A		chr11	110391620	110391632	-	3.51	AAATTTCATTCTG
TEAD4_HUMAN.H11MO.0.A		chr11	73089623	73089635	+	3.51	ACATGCTACAATA
TEAD4_HUMAN.H11MO.0.A		chrX	67275141	67275153	+	3.50	TCTTTCCTTTCCG
TEAD4_HUMAN.H11MO.0.A		chr11	100716404	100716416	+	3.50	GGATTCCGTGTCA
TEAD4_HUMAN.H11MO.0.A		chr5	49658147	49658159	+	3.49	CAATTCCTTTACA
TEAD4_HUMAN.H11MO.0.A		chr16	46398877	46398889	-	3.47	TGATTCCACTCGA
TEAD4_HUMAN.H11MO.0.A		chr7	84982347	84982359	-	3.47	AAATGCTAAAGAC
TEAD4_HUMAN.H11MO.0.A		chr8	118567655	118567667	+	3.47	GCAGGCCAAGTAG
TEAD4_HUMAN.H11MO.0.A		chr17	47567474	47567486	+	3.46	TCATGCCCACCTC
TEAD4_HUMAN.H11MO.0.A		chr8	49716710	49716722	+	3.46	ACATCTCTGGAGC
TEAD4_HUMAN.H11MO.0.A		chr4	173379936	173379948	+	3.46	GCCTTCTTCCCTC
TEAD4_HUMAN.H11MO.0.A		chr1	169894503	169894515	-	3.45	ACACTGCAGAAAG
TEAD4_HUMAN.H11MO.0.A		chr3	43560166	43560178	-	3.43	AGTTACCAGGCAG
TEAD4_HUMAN.H11MO.0.A		chr16	80775106	80775118	-	3.42	GCATTTTTCTGAT
TEAD4_HUMAN.H11MO.0.A		chr21	41223706	41223718	-	3.42	AAGTTCCTAACCC
TEAD4_HUMAN.H11MO.0.A		chr10	11897270	11897282	+	3.41	GCATGCCCTTTGC
TEAD4_HUMAN.H11MO.0.A		chr12	47669299	47669311	+	3.39	ACATGCTGGCTAT
TEAD4_HUMAN.H11MO.0.A		chr17	59952896	59952908	+	3.39	AAAATCCATTCTG
TEAD4_HUMAN.H11MO.0.A		chr3	177979182	177979194	+	3.39	ACAACCCAGAAAG
TEAD4_HUMAN.H11MO.0.A		chr11	69607317	69607329	+	3.34	GCACACCTTCCAA
TEAD4_HUMAN.H11MO.0.A		chr1	94857283	94857295	+	3.34	TCATGCTTAGGAA
TEAD4_HUMAN.H11MO.0.A		chr1	238307130	238307142	+	3.32	ACATGTCTAGTAT
TEAD4_HUMAN.H11MO.0.A		chr17	26885775	26885787	-	3.32	AAATACTAGATAG
TEAD4_HUMAN.H11MO.0.A		chr11	17669414	17669426	+	3.31	AAAGTCCAAAAAC
TEAD4_HUMAN.H11MO.0.A		chr14	47235300	47235312	-	3.30	AATTTCTTCCCAG
TEAD4_HUMAN.H11MO.0.A		chr16	46394825	46394837	-	3.28	CGATTCCATTCAA
TEAD4_HUMAN.H11MO.0.A		chr11	80500716	80500728	-	3.28	TCTTTCCAGCTGT
TEAD4_HUMAN.H11MO.0.A		chr2	231783136	231783148	-	3.27	GAATACTATTCAG
TEAD4_HUMAN.H11MO.0.A		chr10	11897260	11897272	+	3.27	ACATTCTGCTGCA
TEAD4_HUMAN.H11MO.0.A		chrX	154743057	154743069	-	3.25	AGATTTCAGTGGT
TEAD4_HUMAN.H11MO.0.A		chr10	120860385	120860397	+	3.24	AAATGACTGAGCG
TEAD4_HUMAN.H11MO.0.A		chr11	8296200	8296212	+	3.23	TAATCCCTGTACT
TEAD4_HUMAN.H11MO.0.A		chr10	84257244	84257256	+	3.21	GCACCCCAGCATC
TEAD4_HUMAN.H11MO.0.A		chr16	34586831	34586843	-	3.19	TGATTCCATTCGA
TEAD4_HUMAN.H11MO.0.A		chr16	46394910	46394922	-	3.19	TGATTCCATTCGA
TEAD4_HUMAN.H11MO.0.A		chr16	46388703	46388715	-	3.19	TGATTCCATTCGA
TEAD4_HUMAN.H11MO.0.A		chr16	46390550	46390562	-	3.19	TGATTCCATTCGA
TEAD4_HUMAN.H11MO.0.A		chr11	94611242	94611254	+	3.16	CCATTCTTACATC
TEAD4_HUMAN.H11MO.0.A		chr9	102425204	102425216	-	3.15	AAATGCTTCAATT
TEAD4_HUMAN.H11MO.0.A		chr4	2579986	2579998	-	3.13	ACAGTGCTGCAAT
TEAD4_HUMAN.H11MO.0.A		chr7	98108432	98108444	+	3.13	TAATTGCTTCCAG
TEAD4_HUMAN.H11MO.0.A		chr11	73595808	73595820	+	3.11	GAATTCTGATCAC
TEAD4_HUMAN.H11MO.0.A		chr10	117521782	117521794	-	3.10	GAATTCTCTTATT
TEAD4_HUMAN.H11MO.0.A		chr5	49601585	49601597	-	3.09	CCATTCTATTCCA
TEAD4_HUMAN.H11MO.0.A		chr12	94929817	94929829	+	3.06	AAATCCTAGCTAT
TEAD4_HUMAN.H11MO.0.A		chr11	69607321	69607333	+	3.05	ACCTTCCAACTTC
TEAD4_HUMAN.H11MO.0.A		chr5	74465952	74465964	-	3.05	ACAGCCCTGAACT
TEAD4_HUMAN.H11MO.0.A		chr9	132352236	132352248	+	3.04	CCTTTCCTTACCT
TEAD4_HUMAN.H11MO.0.A		chr11	95149752	95149764	+	3.03	AAGTTCCACTCCC
TEAD4_HUMAN.H11MO.0.A		chr11	80500720	80500732	-	3.02	AATTTCTTTCCAG
TEAD4_HUMAN.H11MO.0.A		chrX	25751916	25751928	+	3.00	GATTTCCTTTAGT
TEAD4_HUMAN.H11MO.0.A		chr11	80500721	80500733	-	2.97	AAATTTCTTTCCA
TEAD4_HUMAN.H11MO.0.A		chr7	116900928	116900940	-	2.97	GCATTTTTCTAAT
TEAD4_HUMAN.H11MO.0.A		chr11	31600178	31600190	-	2.97	ACACTCTTCAATT
TEAD4_HUMAN.H11MO.0.A		chr18	58245561	58245573	-	2.97	ACATGACTGTGCA
TEAD4_HUMAN.H11MO.0.A		chr12	118160474	118160486	+	2.91	ACATTGCTAATCA
TEAD4_HUMAN.H11MO.0.A		chr10	68012927	68012939	+	2.91	GCATGACATGATC
TEAD4_HUMAN.H11MO.0.A		chr10	68012925	68012937	-	2.89	TCATGTCATGCAT
TEAD4_HUMAN.H11MO.0.A		chr5	74162690	74162702	-	2.87	GAATTCTGCTCAA
TEAD4_HUMAN.H11MO.0.A		chr12	19995009	19995021	-	2.86	AAATGTCATGAAT
TEAD4_HUMAN.H11MO.0.A		chr10	18019699	18019711	-	2.86	AAATACCAAAAGA
TEAD4_HUMAN.H11MO.0.A		chr1	39050862	39050874	-	2.86	GCATTTTTATGAT
TEAD4_HUMAN.H11MO.0.A		chrX	10030794	10030806	+	2.85	GCATGACTGTACA
TEAD4_HUMAN.H11MO.0.A		chr3	114993334	114993346	-	2.85	TCACTCCTTTACT
TEAD4_HUMAN.H11MO.0.A		chr3	156613726	156613738	-	2.84	AAATTATAGCCAA
TEAD4_HUMAN.H11MO.0.A		chr10	30981949	30981961	-	2.83	GCTTACCATTCAG
TEAD4_HUMAN.H11MO.0.A		chr2	158716617	158716629	+	2.83	ACATCACTGGTCT
TEAD4_HUMAN.H11MO.0.A		chr8	118357490	118357502	+	2.82	AAAGTGCTGGGAT
TEAD4_HUMAN.H11MO.0.A		chr15	92914143	92914155	+	2.80	GAACTCTTGGTCA
TEAD4_HUMAN.H11MO.0.A		chr10	63551016	63551028	-	2.79	TGATTCTAGTGTT
TEAD4_HUMAN.H11MO.0.A		chr3	133345514	133345526	-	2.78	GAATTGTTTGACG
TEAD4_HUMAN.H11MO.0.A		chr10	41883178	41883190	-	2.78	CCATTCCGTTCCA
TEAD4_HUMAN.H11MO.0.A		chr20	13773270	13773282	-	2.77	ATATTTCAGACAG
TEAD4_HUMAN.H11MO.0.A		chr11	7708538	7708550	+	2.75	TGATTCTATACCT
TEAD4_HUMAN.H11MO.0.A		chr5	146357898	146357910	-	2.70	GCAGGCCCAGAAT
TEAD4_HUMAN.H11MO.0.A		chr4	154777789	154777801	-	2.69	ACATTTTTCTCTG
TEAD4_HUMAN.H11MO.0.A		chr11	4080382	4080394	-	2.69	ACATATCATGCCA
TEAD4_HUMAN.H11MO.0.A		chr6	153147096	153147108	-	2.69	ACACTCTTTAATT
TEAD4_HUMAN.H11MO.0.A		chr11	4080379	4080391	+	2.67	GCATGGCATGATA
TEAD4_HUMAN.H11MO.0.A		chr3	170398391	170398403	-	2.65	AAATTCTGAGACA
TEAD4_HUMAN.H11MO.0.A		chr10	99478763	99478775	-	2.64	ACATCCTTCGTCA
TEAD4_HUMAN.H11MO.0.A		chr13	99232463	99232475	-	2.64	AGATACCTTTGAA
TEAD4_HUMAN.H11MO.0.A		chr8	118567648	118567660	-	2.64	GCCTGCCAAAAAC
TEAD4_HUMAN.H11MO.0.A		chr10	130181010	130181022	+	2.63	AAATTTTATGAAG
TEAD4_HUMAN.H11MO.0.A		chr17	59952889	59952901	-	2.63	GATTTTCAGGGCT
TEAD4_HUMAN.H11MO.0.A		chr16	80775113	80775125	+	2.61	AAATGCCCATGCA
TEAD4_HUMAN.H11MO.0.A		chr10	53576904	53576916	-	2.60	GCCTTTCATGGAT
TEAD4_HUMAN.H11MO.0.A		chr12	96201134	96201146	-	2.60	GAAATCTACACAT
TEAD4_HUMAN.H11MO.0.A		chr10	92632663	92632675	+	2.59	CCATGCTAGAAGT
TEAD4_HUMAN.H11MO.0.A		chr10	97888898	97888910	-	2.58	TAATTCTTCTGAA
TEAD4_HUMAN.H11MO.0.A		chr11	128001996	128002008	+	2.58	ACATTACCTGTTT
TEAD4_HUMAN.H11MO.0.A		chr10	25133243	25133255	+	2.56	TAATTCTTCCGTA
TEAD4_HUMAN.H11MO.0.A		chr11	117324570	117324582	-	2.54	GCATTTTATCAGG
TEAD4_HUMAN.H11MO.0.A		chr10	14405242	14405254	+	2.50	AAATAGCAGCCTT
TEAD4_HUMAN.H11MO.0.A		chr14	31355798	31355810	+	2.49	ACATTTTTACGTT
TEAD4_HUMAN.H11MO.0.A		chr2	32087279	32087291	-	2.49	ACATTTTGGGGCC
TEAD4_HUMAN.H11MO.0.A		chr2	138050930	138050942	-	2.45	ACATGCTGGATAC
TEAD4_HUMAN.H11MO.0.A		chr10	74333247	74333259	-	2.44	ACATGCTGGTATT
TEAD4_HUMAN.H11MO.0.A		chr9	137746712	137746724	-	2.42	GCATTTTAAGGGA
TEAD4_HUMAN.H11MO.0.A		chr5	13895276	13895288	-	2.41	AGAGTCCTTGTCT
TEAD4_HUMAN.H11MO.0.A		chr11	72700720	72700732	-	2.40	CCACGCCTGGCTA
TEAD4_HUMAN.H11MO.0.A		chr16	34586821	34586833	-	2.37	CGATTCCACTCGA
TEAD4_HUMAN.H11MO.0.A		chr7	137926913	137926925	-	2.36	TCTTTCCTCCACA
TEAD4_HUMAN.H11MO.0.A		chr11	237656	237668	+	2.34	TCATTCTGCAGCT
TEAD4_HUMAN.H11MO.0.A		chr5	85400363	85400375	+	2.34	AAATTATTGGGGA
TEAD4_HUMAN.H11MO.0.A		chr22	39137137	39137149	-	2.34	GCATTTCGGATAA
TEAD4_HUMAN.H11MO.0.A		chr4	126764438	126764450	+	2.33	TATTTCCAGAAGT
TEAD4_HUMAN.H11MO.0.A		chr12	129911972	129911984	-	2.32	GAATGACTGAAGT
TEAD4_HUMAN.H11MO.0.A		chr6	26048389	26048401	+	2.31	CATTGCCAGGCAG
TEAD4_HUMAN.H11MO.0.A		chr12	6194371	6194383	+	2.30	GGATCCCTCTGGC
TEAD4_HUMAN.H11MO.0.A		chr16	34588077	34588089	-	2.29	TAATTCCATTTGA
TEAD4_HUMAN.H11MO.0.A		chr11	27832819	27832831	-	2.28	GCTCTCCTGAAGC
TEAD4_HUMAN.H11MO.0.A		chr5	49658935	49658947	+	2.27	GAGTTCCATTCCA
TEAD4_HUMAN.H11MO.0.A		chr12	47669301	47669313	-	2.27	ACATAGCCAGCAT
TEAD4_HUMAN.H11MO.0.A		chr10	99516546	99516558	-	2.27	CCATTCTGCGGCC
TEAD4_HUMAN.H11MO.0.A		chr19	57493359	57493371	-	2.26	GCATTACGGCTAA
TEAD4_HUMAN.H11MO.0.A		chr10	122490439	122490451	+	2.25	CCATTTCTTACTG
TEAD4_HUMAN.H11MO.0.A		chr5	172230615	172230627	-	2.24	GTATTACTTGCAG
TEAD4_HUMAN.H11MO.0.A		chr16	80844081	80844093	+	2.24	AAAATTCTGGAAT
TEAD4_HUMAN.H11MO.0.A		chr12	65695724	65695736	+	2.24	ACAAGCCTGTTGG
TEAD4_HUMAN.H11MO.0.A		chrX	10030783	10030795	-	2.23	GCACTGCTTGATG
TEAD4_HUMAN.H11MO.0.A		chr11	17992626	17992638	+	2.23	ACATTATTATCCT
TEAD4_HUMAN.H11MO.0.A		chr17	63498412	63498424	+	2.20	GACTTCTTCTCAG
TEAD4_HUMAN.H11MO.0.A		chr7	106799865	106799877	+	2.20	ACTTTTCTGACCA
TEAD4_HUMAN.H11MO.0.A		chr10	93055122	93055134	+	2.20	ACACACCACCATG
TEAD4_HUMAN.H11MO.0.A		chr7	85746839	85746851	-	2.20	AGATACTTGGTTT
TEAD4_HUMAN.H11MO.0.A		chr10	86871333	86871345	-	2.18	AGAGTCCTTAAAC
TEAD4_HUMAN.H11MO.0.A		chr6	135858037	135858049	-	2.17	AAATGTCAGTAAC
TEAD4_HUMAN.H11MO.0.A		chr10	112523598	112523610	-	2.16	ACAATACTTGCCT
TEAD4_HUMAN.H11MO.0.A		chr10	127882218	127882230	-	2.16	AAATCCCCCAATT
TEAD4_HUMAN.H11MO.0.A		chr11	84177923	84177935	-	2.16	CAATTTCTGCCCA
TEAD4_HUMAN.H11MO.0.A		chr18	36396582	36396594	+	2.15	TCATTTCTGTTTT
TEAD4_HUMAN.H11MO.0.A		chr14	72705349	72705361	-	2.15	GTTTTCCTGCAAC
TEAD4_HUMAN.H11MO.0.A		chr11	7184642	7184654	-	2.14	CAATGCCTTGTGT
TEAD4_HUMAN.H11MO.0.A		chr4	168664054	168664066	+	2.13	ACATTTCCTTATT
TEAD4_HUMAN.H11MO.0.A		chr1	222691700	222691712	+	2.11	AGATACTAAGAAT
TEAD4_HUMAN.H11MO.0.A		chr19	34982440	34982452	+	2.11	TATTTCCTTCCCC
TEAD4_HUMAN.H11MO.0.A		chr21	15243061	15243073	+	2.11	AAATTCTGCTGTG
TEAD4_HUMAN.H11MO.0.A		chr12	1280810	1280822	+	2.10	GGTTACCAGACAT
TEAD4_HUMAN.H11MO.0.A		chr20	47083825	47083837	-	2.10	GATTTCTTTTCAT
TEAD4_HUMAN.H11MO.0.A		chr7	147183132	147183144	+	2.10	GGATGACTGCCAA
TEAD4_HUMAN.H11MO.0.A		chrX	25751925	25751937	+	2.09	TAGTTCCTTGCTT
TEAD4_HUMAN.H11MO.0.A		chrX	118748197	118748209	+	2.09	CCAGTCCTTAGCT
TEAD4_HUMAN.H11MO.0.A		chr16	34574269	34574281	-	2.08	CGATTCCATTCGA
TEAD4_HUMAN.H11MO.0.A		chr5	13455521	13455533	+	2.08	TGATTCCTTTTAA
TEAD4_HUMAN.H11MO.0.A		chr14	60904357	60904369	-	2.08	AAATACTAAAGAC
TEAD4_HUMAN.H11MO.0.A		chr10	110221004	110221016	-	2.08	ACAATCTTTGTTG
TEAD4_HUMAN.H11MO.0.A		chr13	45340329	45340341	+	2.07	GGATTTCTCAAAA
TEAD4_HUMAN.H11MO.0.A		chrX	42918279	42918291	+	2.06	AAATTATTGTCTT
TEAD4_HUMAN.H11MO.0.A		chr2	221075401	221075413	-	2.05	AAACCCCACGAAG
TEAD4_HUMAN.H11MO.0.A		chr10	16983874	16983886	-	2.04	TAAGTCCATGGTG
TEAD4_HUMAN.H11MO.0.A		chr12	47669306	47669318	-	2.04	TCATTACATAGCC
TEAD4_HUMAN.H11MO.0.A		chr14	35247341	35247353	+	2.02	TGCTTCCAGTCAT
TEAD4_HUMAN.H11MO.0.A		chr7	46316638	46316650	+	2.02	AAATGGCTGAAGC
TEAD4_HUMAN.H11MO.0.A		chr5	66039212	66039224	-	2.02	ACTTGCCCGTGGT
TEAD4_HUMAN.H11MO.0.A		chr4	69733889	69733901	-	2.00	GAAGTCCATTATC
TEAD4_HUMAN.H11MO.0.A		chr12	80009573	80009585	-	2.00	TCATTACTTTGAC
TEAD4_HUMAN.H11MO.0.A		chr18	63405536	63405548	+	2.00	AAATTTCAAATAC
TEAD4_HUMAN.H11MO.0.A		chr14	52792092	52792104	+	1.98	CAGTTCCTGCCTT
TEAD4_HUMAN.H11MO.0.A		chr7	99032140	99032152	+	1.98	TAAGACCTGGCAG
TEAD4_HUMAN.H11MO.0.A		chr1	100228990	100229002	+	1.98	GCAATGCACCCCT
TEAD4_HUMAN.H11MO.0.A		chr11	129222946	129222958	-	1.97	GCATTATTTCTAT
TEAD4_HUMAN.H11MO.0.A		chr3	125950081	125950093	+	1.97	ACATTCAAAACAA
TEAD4_HUMAN.H11MO.0.A		chr15	92888009	92888021	-	1.97	GCATGGCTCCTTT
TEAD4_HUMAN.H11MO.0.A		chr6	146065107	146065119	+	1.96	CCCTTCCTTGATC
TEAD4_HUMAN.H11MO.0.A		chr17	63498404	63498416	+	1.96	ACTTGCCGGACTT
TEAD4_HUMAN.H11MO.0.A		chr4	159267246	159267258	-	1.96	CCATTTCCTGGAT
TEAD4_HUMAN.H11MO.0.A		chr4	109590111	109590123	+	1.95	ATATTCTTAAAAG
TEAD4_HUMAN.H11MO.0.A		chr3	177251687	177251699	+	1.95	ACATTTTATCAAA
TEAD4_HUMAN.H11MO.0.A		chr11	85836810	85836822	-	1.95	ACATTTCCAAACA
TEAD4_HUMAN.H11MO.0.A		chr19	34919682	34919694	+	1.94	ACATAGCTTCCTC
TEAD4_HUMAN.H11MO.0.A		chr4	115211254	115211266	-	1.94	GCACTGCTAGATG
#
SMCA1_HUMAN.H11MO.0.C		chr10	111941758	111941769	-	14.31	CAAGGAAGCATT
SMCA1_HUMAN.H11MO.0.C		chr1	185765324	185765335	+	12.75	GAAAGAAGAAAG
SMCA1_HUMAN.H11MO.0.C		chr11	128002005	128002016	-	12.20	ACAAGAAGAAAC
SMCA1_HUMAN.H11MO.0.C		chr17	12072462	12072473	-	11.38	AAAGGAAGAAAA
SMCA1_HUMAN.H11MO.0.C		chr17	26594892	26594903	+	11.03	AACGGAAGCATT
SMCA1_HUMAN.H11MO.0.C		chr16	46394536	46394547	+	10.82	AATAGAAGCATC
SMCA1_HUMAN.H11MO.0.C		chr11	121505479	121505490	-	10.56	GCAAGCAGAATG
SMCA1_HUMAN.H11MO.0.C		chr8	80551437	80551448	-	10.50	ACTGGAAGCAGG
SMCA1_HUMAN.H11MO.0.C		chr11	122692280	122692291	+	10.45	AAGAGAAGAAAG
SMCA1_HUMAN.H11MO.0.C		chr1	169894499	169894510	-	10.18	GCAGAAAGCATG
SMCA1_HUMAN.H11MO.0.C		chr9	95004064	95004075	+	10.15	GAAAGAAGGATG
SMCA1_HUMAN.H11MO.0.C		chr1	168008390	168008401	-	10.07	GAAGGAATCAAG
SMCA1_HUMAN.H11MO.0.C		chr4	29419432	29419443	+	9.81	CCAAGGAGAAAT
SMCA1_HUMAN.H11MO.0.C		chr4	154777789	154777800	+	9.80	CAGAGAAAAATG
SMCA1_HUMAN.H11MO.0.C		chr4	134581537	134581548	-	9.76	GACAGAAGAAAA
SMCA1_HUMAN.H11MO.0.C		chr5	13455519	13455530	-	9.75	AAAGGAATCAAG
SMCA1_HUMAN.H11MO.0.C		chr2	94223470	94223481	+	9.72	GCAACAAGAATG
SMCA1_HUMAN.H11MO.0.C		chr4	173379937	173379948	-	9.72	GAGGGAAGAAGG
SMCA1_HUMAN.H11MO.0.C		chr10	25133244	25133255	-	9.70	TACGGAAGAATT
SMCA1_HUMAN.H11MO.0.C		chr5	49602108	49602119	+	9.53	AAAGGAATCATT
SMCA1_HUMAN.H11MO.0.C		chr5	172803953	172803964	+	9.26	CCAAGAAGATCG
SMCA1_HUMAN.H11MO.0.C		chr4	39965052	39965063	-	9.19	AATAGAAGCAGG
SMCA1_HUMAN.H11MO.0.C		chr15	43070013	43070024	-	9.10	AAAGGGAGAAAG
SMCA1_HUMAN.H11MO.0.C		chrX	67275135	67275146	-	9.04	GAAAGAAAAAAG
SMCA1_HUMAN.H11MO.0.C		chr7	98108434	98108445	-	9.02	TCTGGAAGCAAT
SMCA1_HUMAN.H11MO.0.C		chr14	35247339	35247350	-	9.01	ACTGGAAGCAGA
SMCA1_HUMAN.H11MO.0.C		chr17	25920192	25920203	+	8.85	AAAAGAAGACAG
SMCA1_HUMAN.H11MO.0.C		chr3	136493822	136493833	+	8.80	ACAAGAATAAAT
SMCA1_HUMAN.H11MO.0.C		chr11	106936805	106936816	+	8.65	GAAGGAATAAAT
SMCA1_HUMAN.H11MO.0.C		chr10	78553475	78553486	+	8.55	ACAGGAAAAAAA
SMCA1_HUMAN.H11MO.0.C		chr17	26603881	26603892	+	8.41	AACGGAATCATC
SMCA1_HUMAN.H11MO.0.C		chr7	22329171	22329182	-	8.40	GAAAGCAGAAAG
SMCA1_HUMAN.H11MO.0.C		chr1	33421163	33421174	-	8.40	CCCAGAGGAATA
SMCA1_HUMAN.H11MO.0.C		chr16	46400875	46400886	+	8.23	AATGGAATCATC
SMCA1_HUMAN.H11MO.0.C		chr16	34586834	34586845	+	8.23	AATGGAATCATC
SMCA1_HUMAN.H11MO.0.C		chr1	143265995	143266006	+	8.23	AATGGAATCATC
SMCA1_HUMAN.H11MO.0.C		chr16	46394913	46394924	+	8.23	AATGGAATCATC
SMCA1_HUMAN.H11MO.0.C		chr16	46388706	46388717	+	8.23	AATGGAATCATC
SMCA1_HUMAN.H11MO.0.C		chr16	34585931	34585942	+	8.23	AATGGAATCATC
SMCA1_HUMAN.H11MO.0.C		chr1	125180137	125180148	-	8.23	AATGGAATCATC
SMCA1_HUMAN.H11MO.0.C		chr16	46390481	46390492	+	8.23	AATGGAATCATC
SMCA1_HUMAN.H11MO.0.C		chr9	85930302	85930313	+	8.22	GAAAGATGCATG
SMCA1_HUMAN.H11MO.0.C		chr21	15243062	15243073	-	8.12	CACAGCAGAATT
SMCA1_HUMAN.H11MO.0.C		chr12	54254419	54254430	+	8.12	GACGGAAAAATC
SMCA1_HUMAN.H11MO.0.C		chr3	43560162	43560173	-	8.08	CCAGGCAGCAGT
SMCA1_HUMAN.H11MO.0.C		chr3	64550200	64550211	+	7.92	ACAGGAAGATAT
SMCA1_HUMAN.H11MO.0.C		chr8	92966202	92966213	-	7.90	GACGGGAGAAAG
SMCA1_HUMAN.H11MO.0.C		chr1	153642912	153642923	+	7.88	TCAGGAACCATA
SMCA1_HUMAN.H11MO.0.C		chr10	87106841	87106852	+	7.88	ACAGGCAGAAAT
SMCA1_HUMAN.H11MO.0.C		chr16	46390553	46390564	+	7.84	AATGGAATCATT
SMCA1_HUMAN.H11MO.0.C		chr12	80009588	80009599	-	7.83	CCAGGAATAGAA
SMCA1_HUMAN.H11MO.0.C		chr18	44991383	44991394	-	7.82	ACAACAAGCATA
SMCA1_HUMAN.H11MO.0.C		chr16	46387917	46387928	+	7.81	AATAGAATCATC
SMCA1_HUMAN.H11MO.0.C		chr16	46394054	46394065	+	7.81	AATAGAATCATC
SMCA1_HUMAN.H11MO.0.C		chr2	135114179	135114190	-	7.81	TCAGGAAGATTA
SMCA1_HUMAN.H11MO.0.C		chr21	9010894	9010905	+	7.80	CCTAGAATGATG
SMCA1_HUMAN.H11MO.0.C		chr3	115784064	115784075	+	7.72	GACAGAAGCGTT
SMCA1_HUMAN.H11MO.0.C		chrX	67275131	67275142	-	7.69	GAAAAAAGAAAG
SMCA1_HUMAN.H11MO.0.C		chr10	79179091	79179102	+	7.69	CCAGGAACCCAG
SMCA1_HUMAN.H11MO.0.C		chr12	19994998	19995009	+	7.68	GAAAGAAGACAA
SMCA1_HUMAN.H11MO.0.C		chr3	156626999	156627010	+	7.54	CCCAGAATAGTC
SMCA1_HUMAN.H11MO.0.C		chr16	34586277	34586288	+	7.53	AATGGAAACATC
SMCA1_HUMAN.H11MO.0.C		chr1	101009273	101009284	+	7.53	ACAGGAGGCAAC
SMCA1_HUMAN.H11MO.0.C		chr4	109006639	109006650	+	7.52	CAAAGAAAAAGT
SMCA1_HUMAN.H11MO.0.C		chr1	168008394	168008405	-	7.46	AAAGGAAGGAAT
SMCA1_HUMAN.H11MO.0.C		chr12	45169612	45169623	-	7.42	CTCAGAAGCAGG
SMCA1_HUMAN.H11MO.0.C		chr14	47235300	47235311	+	7.41	CTGGGAAGAAAT
SMCA1_HUMAN.H11MO.0.C		chr10	63551019	63551030	+	7.40	ACTAGAATCAAC
SMCA1_HUMAN.H11MO.0.C		chr6	146065105	146065116	-	7.33	CAAGGAAGGGTT
SMCA1_HUMAN.H11MO.0.C		chr6	133442821	133442832	-	7.31	AAAAGAAGTATT
SMCA1_HUMAN.H11MO.0.C		chr3	136493819	136493830	+	7.31	CACACAAGAATA
SMCA1_HUMAN.H11MO.0.C		chr14	53836567	53836578	+	7.31	ACAAGATGCATA
SMCA1_HUMAN.H11MO.0.C		chr12	98534594	98534605	-	7.29	GCAGGAAACAGA
SMCA1_HUMAN.H11MO.0.C		chr10	94338963	94338974	+	7.24	AAAAGAAAAAAA
SMCA1_HUMAN.H11MO.0.C		chr2	221075411	221075422	-	7.24	AAAAGAAAAAAA
SMCA1_HUMAN.H11MO.0.C		chr3	64641091	64641102	+	7.24	AAAAGAAAAAAA
SMCA1_HUMAN.H11MO.0.C		chr11	46075163	46075174	+	7.22	AACAGAAAAAAG
SMCA1_HUMAN.H11MO.0.C		chr2	82718661	82718672	-	7.21	AAAAGAAAAAAT
SMCA1_HUMAN.H11MO.0.C		chr21	9010887	9010898	-	7.21	CTAGGAAAAAAG
SMCA1_HUMAN.H11MO.0.C		chr12	356759	356770	+	7.17	CATAAAAGCATA
SMCA1_HUMAN.H11MO.0.C		chr3	101569820	101569831	+	7.16	GATGGAACAATA
SMCA1_HUMAN.H11MO.0.C		chr16	34582251	34582262	+	7.14	AATGGAAACATT
SMCA1_HUMAN.H11MO.0.C		chr20	13773256	13773267	-	7.14	TAAAAAAGCATG
SMCA1_HUMAN.H11MO.0.C		chr7	22329167	22329178	-	7.09	GCAGAAAGAGTG
SMCA1_HUMAN.H11MO.0.C		chr12	131365052	131365063	+	7.07	ACTGGAGGAAAG
SMCA1_HUMAN.H11MO.0.C		chr16	46390317	46390328	+	6.98	TACGGAATCATC
SMCA1_HUMAN.H11MO.0.C		chr7	21646967	21646978	+	6.96	CCATGAAAAAAG
SMCA1_HUMAN.H11MO.0.C		chr5	49658699	49658710	-	6.95	AATGGAATCAAC
SMCA1_HUMAN.H11MO.0.C		chr5	49657723	49657734	-	6.95	AATGGAATCAAC
SMCA1_HUMAN.H11MO.0.C		chr12	69563086	69563097	+	6.94	CCTGGAGGAGTG
SMCA1_HUMAN.H11MO.0.C		chr11	95149745	95149756	+	6.92	GCAGGAAAAGTT
SMCA1_HUMAN.H11MO.0.C		chr11	28751004	28751015	+	6.89	AACAGAAACATT
SMCA1_HUMAN.H11MO.0.C		chr11	122692287	122692298	+	6.84	GAAAGATGAATA
SMCA1_HUMAN.H11MO.0.C		chr19	37293823	37293834	+	6.77	CACAGACGCATC
SMCA1_HUMAN.H11MO.0.C		chr10	100272865	100272876	+	6.76	AATGGATGAATG
SMCA1_HUMAN.H11MO.0.C		chr7	16026096	16026107	-	6.75	AAAGGAAACCTG
SMCA1_HUMAN.H11MO.0.C		chr11	133255986	133255997	-	6.72	GACAGAATAAAT
SMCA1_HUMAN.H11MO.0.C		chr2	100985627	100985638	+	6.70	GAAGGAGGAAAA
SMCA1_HUMAN.H11MO.0.C		chr10	27178593	27178604	-	6.69	AATGGAATAAAA
SMCA1_HUMAN.H11MO.0.C		chr7	24957543	24957554	-	6.67	ACAAAAAGCAAA
SMCA1_HUMAN.H11MO.0.C		chr11	121645765	121645776	-	6.65	TCAAGGAGAAGG
SMCA1_HUMAN.H11MO.0.C		chr17	25920199	25920210	+	6.60	GACAGAAGCTTT
SMCA1_HUMAN.H11MO.0.C		chr16	46390710	46390721	+	6.59	AATGGAATCAAA
SMCA1_HUMAN.H11MO.0.C		chr16	34585921	34585932	+	6.59	AATGGAATCAAA
SMCA1_HUMAN.H11MO.0.C		chr20	31067471	31067482	+	6.59	AATGGAATCAAA
SMCA1_HUMAN.H11MO.0.C		chr5	49658135	49658146	-	6.52	AATAGAATCAAC
SMCA1_HUMAN.H11MO.0.C		chr11	46075177	46075188	+	6.52	TAAAGAATAAAA
SMCA1_HUMAN.H11MO.0.C		chr6	42100677	42100688	-	6.49	AAAGGGAGGATG
SMCA1_HUMAN.H11MO.0.C		chr10	99083792	99083803	-	6.45	ACCAAAAGCATA
SMCA1_HUMAN.H11MO.0.C		chr11	46812486	46812497	+	6.31	GAAAGAACACTG
SMCA1_HUMAN.H11MO.0.C		chr10	126073988	126073999	+	6.29	AAAGAAAGAAAT
SMCA1_HUMAN.H11MO.0.C		chr7	99032145	99032156	+	6.29	CCTGGCAGAGAG
SMCA1_HUMAN.H11MO.0.C		chr3	177251703	177251714	-	6.29	CAAGGAAACTTT
SMCA1_HUMAN.H11MO.0.C		chr8	110848271	110848282	-	6.25	GCATGAATCATC
SMCA1_HUMAN.H11MO.0.C		chr10	49444995	49445006	-	6.25	CCTAGAATATTC
SMCA1_HUMAN.H11MO.0.C		chr2	207572992	207573003	-	6.25	AAGAGCAGAATC
SMCA1_HUMAN.H11MO.0.C		chr14	59011360	59011371	+	6.25	CCAAAAAGACTA
SMCA1_HUMAN.H11MO.0.C		chr11	28672133	28672144	+	6.22	TACGGAGGAATG
SMCA1_HUMAN.H11MO.0.C		chr19	37293720	37293731	+	6.21	GAAGGGAGAGAG
SMCA1_HUMAN.H11MO.0.C		chr7	4830250	4830261	+	6.21	CCAGGAGGAGAC
SMCA1_HUMAN.H11MO.0.C		chr9	95018501	95018512	+	6.15	CCTAGAATCTTC
SMCA1_HUMAN.H11MO.0.C		chr9	16532207	16532218	+	6.09	CCAAGAGACATA
SMCA1_HUMAN.H11MO.0.C		chr3	168091629	168091640	+	6.08	AAAGGGATAAAG
SMCA1_HUMAN.H11MO.0.C		chrX	25751931	25751942	-	6.08	GACAAAAGCAAG
SMCA1_HUMAN.H11MO.0.C		chr11	13061878	13061889	-	6.08	AAAGAAATAATG
SMCA1_HUMAN.H11MO.0.C		chr11	130023751	130023762	-	6.08	AAAGCAAGCAAA
SMCA1_HUMAN.H11MO.0.C		chr17	67691160	67691171	+	6.05	GAGAGAAGAGAT
SMCA1_HUMAN.H11MO.0.C		chr15	96667957	96667968	+	6.04	CCTTGAAGAAGA
SMCA1_HUMAN.H11MO.0.C		chr8	94123010	94123021	-	6.03	CAAGGAAATAAG
SMCA1_HUMAN.H11MO.0.C		chr11	7708536	7708547	-	6.02	TATAGAATCATA
SMCA1_HUMAN.H11MO.0.C		chr9	102425204	102425215	+	6.00	AATTGAAGCATT
SMCA1_HUMAN.H11MO.0.C		chr14	90282098	90282109	-	6.00	TAAAGAAGGAAC
SMCA1_HUMAN.H11MO.0.C		chr11	94460983	94460994	-	6.00	GAAGGAACAACT
SMCA1_HUMAN.H11MO.0.C		chr7	72774846	72774857	+	5.99	GAGGGAAAAAAA
SMCA1_HUMAN.H11MO.0.C		chr10	36340399	36340410	-	5.96	AAAAGAGGAAAA
SMCA1_HUMAN.H11MO.0.C		chr2	53959594	53959605	+	5.96	CAAAAAAGAGAG
SMCA1_HUMAN.H11MO.0.C		chr11	5279186	5279197	+	5.94	ACAGCAAGGATG
SMCA1_HUMAN.H11MO.0.C		chr5	137371985	137371996	+	5.93	ACAGGGAACATT
SMCA1_HUMAN.H11MO.0.C		chr10	120384947	120384958	+	5.93	AATGGGAGAAAA
SMCA1_HUMAN.H11MO.0.C		chr3	64641088	64641099	+	5.90	AAAAAAAGAAAA
SMCA1_HUMAN.H11MO.0.C		chr12	103182775	103182786	-	5.87	GCAGTAAGAAAC
SMCA1_HUMAN.H11MO.0.C		chr19	34982438	34982449	-	5.85	GAAGGAAATATG
SMCA1_HUMAN.H11MO.0.C		chr4	51863674	51863685	+	5.83	AACAGAAGACAT
SMCA1_HUMAN.H11MO.0.C		chr11	43343296	43343307	-	5.82	AAAAGGATAATC
SMCA1_HUMAN.H11MO.0.C		chr12	131365056	131365067	+	5.79	GAGGAAAGCATT
SMCA1_HUMAN.H11MO.0.C		chr1	13550320	13550331	-	5.79	TAAAGAGGAATT
SMCA1_HUMAN.H11MO.0.C		chr11	102364707	102364718	+	5.77	CCAAGATGTATG
SMCA1_HUMAN.H11MO.0.C		chr1	221653045	221653056	-	5.75	AAAAGAAAAAGT
SMCA1_HUMAN.H11MO.0.C		chr15	96667968	96667979	-	5.74	CAAGGCAGATTT
SMCA1_HUMAN.H11MO.0.C		chr4	29419433	29419444	+	5.74	CAAGGAGAAATA
SMCA1_HUMAN.H11MO.0.C		chr11	94611243	94611254	-	5.72	GATGTAAGAATG
SMCA1_HUMAN.H11MO.0.C		chr1	108766581	108766592	-	5.70	ACTTGAAGAAAT
SMCA1_HUMAN.H11MO.0.C		chr12	83522894	83522905	+	5.61	ACAGGAATTATT
SMCA1_HUMAN.H11MO.0.C		chr13	44496930	44496941	+	5.60	ATGAGAAGAAAC
SMCA1_HUMAN.H11MO.0.C		chr16	23539483	23539494	-	5.55	CCCAGAACCCTA
SMCA1_HUMAN.H11MO.0.C		chr10	97888898	97888909	+	5.55	TTCAGAAGAATT
SMCA1_HUMAN.H11MO.0.C		chr17	63498413	63498424	-	5.52	CTGAGAAGAAGT
SMCA1_HUMAN.H11MO.0.C		chr10	3967778	3967789	-	5.51	AAGGGGAGCAAA
SMCA1_HUMAN.H11MO.0.C		chr6	142023855	142023866	-	5.47	AATAAAAGAATT
SMCA1_HUMAN.H11MO.0.C		chr21	9840783	9840794	-	5.44	ACTGAAAGCAGG
SMCA1_HUMAN.H11MO.0.C		chr12	89782188	89782199	+	5.43	AAGGGAAGATAC
SMCA1_HUMAN.H11MO.0.C		chr2	150640849	150640860	-	5.43	CAAGCAAACATA
SMCA1_HUMAN.H11MO.0.C		chr3	189753712	189753723	-	5.43	GAGGGAACCAAT
SMCA1_HUMAN.H11MO.0.C		chr6	26040160	26040171	+	5.40	GATAGAACAACG
SMCA1_HUMAN.H11MO.0.C		chr15	96667960	96667971	+	5.40	TGAAGAAGAAAT
SMCA1_HUMAN.H11MO.0.C		chr7	82626155	82626166	+	5.39	ACTGAAAGCAAT
SMCA1_HUMAN.H11MO.0.C		chr7	129226230	129226241	-	5.39	GAAAGAAGCTGA
SMCA1_HUMAN.H11MO.0.C		chr2	82718660	82718671	-	5.38	AAAGAAAAAATG
SMCA1_HUMAN.H11MO.0.C		chr1	108766571	108766582	+	5.38	CAAAGAATATAT
SMCA1_HUMAN.H11MO.0.C		chr19	42019812	42019823	+	5.37	TCCAGAAGGAAC
SMCA1_HUMAN.H11MO.0.C		chr1	39562796	39562807	-	5.36	AAAGGAAAACTA
SMCA1_HUMAN.H11MO.0.C		chr8	131689544	131689555	-	5.32	CAAGGTAGAAGT
SMCA1_HUMAN.H11MO.0.C		chr6	89304807	89304818	+	5.31	CAGAGAAAAGAG
SMCA1_HUMAN.H11MO.0.C		chr10	49445002	49445013	+	5.31	CTAGGAATGATG
SMCA1_HUMAN.H11MO.0.C		chr11	100716402	100716413	-	5.30	CACGGAATCCAC
SMCA1_HUMAN.H11MO.0.C		chr14	72705352	72705363	+	5.27	GCAGGAAAACAA
SMCA1_HUMAN.H11MO.0.C		chr12	113216377	113216388	+	5.27	GAGGGATGAATA
SMCA1_HUMAN.H11MO.0.C		chr10	53559416	53559427	+	5.27	GAAAAAAAAATG
SMCA1_HUMAN.H11MO.0.C		chr2	205764070	205764081	-	5.25	CAAATAAGAGTG
SMCA1_HUMAN.H11MO.0.C		chr8	86756372	86756383	+	5.24	GCAGGAAAACAT
SMCA1_HUMAN.H11MO.0.C		chr12	88506646	88506657	-	5.23	GCAAAAATCATT
SMCA1_HUMAN.H11MO.0.C		chr10	119225168	119225179	-	5.21	ATTAGAATCATG
SMCA1_HUMAN.H11MO.0.C		chr16	69410301	69410312	+	5.21	ATGAGAAGAAAT
SMCA1_HUMAN.H11MO.0.C		chr11	17203460	17203471	-	5.21	ATGAGAAGAAAT
SMCA1_HUMAN.H11MO.0.C		chr11	17669424	17669435	+	5.20	AACAGAACCAAA
SMCA1_HUMAN.H11MO.0.C		chr9	112380560	112380571	-	5.20	TCAGGAACAAGT
SMCA1_HUMAN.H11MO.0.C		chr1	172350645	172350656	+	5.17	GGGAGAAGAAAA
SMCA1_HUMAN.H11MO.0.C		chr10	15433241	15433252	+	5.17	AAAGGGAGCCTT
SMCA1_HUMAN.H11MO.0.C		chr6	50523999	50524010	+	5.17	CAAGAAAGCTAG
SMCA1_HUMAN.H11MO.0.C		chr17	26620031	26620042	-	5.16	CAAAGAAGTTTC
SMCA1_HUMAN.H11MO.0.C		chr11	68482761	68482772	-	5.15	AACAGAAGATGG
SMCA1_HUMAN.H11MO.0.C		chr1	188201325	188201336	-	5.13	AACAGAAGATAA
SMCA1_HUMAN.H11MO.0.C		chr3	19984334	19984345	+	5.13	ACCACAAGAAAA
SMCA1_HUMAN.H11MO.0.C		chr3	25519000	25519011	-	5.11	TCAACAAGCAAA
SMCA1_HUMAN.H11MO.0.C		chr5	132880136	132880147	-	5.09	GAAAAAAGGATG
SMCA1_HUMAN.H11MO.0.C		chr18	63405525	63405536	-	5.09	TCAGGATGAAAT
SMCA1_HUMAN.H11MO.0.C		chr14	35247332	35247343	-	5.09	GCAGAAAAAATA
SMCA1_HUMAN.H11MO.0.C		chr18	62676665	62676676	-	5.08	TCAAGGAGAACT
SMCA1_HUMAN.H11MO.0.C		chr12	49463009	49463020	-	5.08	CTAGGCAGAAAA
SMCA1_HUMAN.H11MO.0.C		chr13	50442544	50442555	-	5.07	CAATGAAGACAC
SMCA1_HUMAN.H11MO.0.C		chr12	84061097	84061108	-	5.07	CATTGAAGAACT
SMCA1_HUMAN.H11MO.0.C		chr8	118567660	118567671	+	5.06	CCAAGTAGCCAG
SMCA1_HUMAN.H11MO.0.C		chr3	105509014	105509025	-	5.06	CACAGAGGAACC
SMCA1_HUMAN.H11MO.0.C		chr5	32153169	32153180	+	5.04	TAGAGAACAATC
SMCA1_HUMAN.H11MO.0.C		chr3	114993324	114993335	+	5.02	CCCTGAACAAAG
SMCA1_HUMAN.H11MO.0.C		chr12	105395614	105395625	-	4.99	AATATAAGAATG
SMCA1_HUMAN.H11MO.0.C		chr1	178614109	178614120	-	4.97	CAAAGAATAGCT
SMCA1_HUMAN.H11MO.0.C		chr7	99032153	99032164	+	4.95	AGAGGAAGACTT
SMCA1_HUMAN.H11MO.0.C		chr19	41448796	41448807	+	4.93	CCAATAAGCACA
SMCA1_HUMAN.H11MO.0.C		chr1	185765328	185765339	+	4.92	GAAGAAAGAGAG
SMCA1_HUMAN.H11MO.0.C		chr11	47110377	47110388	+	4.92	AAAGGCAGACAG
SMCA1_HUMAN.H11MO.0.C		chr15	92888009	92888020	+	4.91	AAAGGAGCCATG
SMCA1_HUMAN.H11MO.0.C		chr14	23072158	23072169	-	4.89	CCTGGGAAAAGG
SMCA1_HUMAN.H11MO.0.C		chr10	97289983	97289994	+	4.88	ACTGGATGAAGG
SMCA1_HUMAN.H11MO.0.C		chr16	46398870	46398881	+	4.88	AATGGAATCGAG
SMCA1_HUMAN.H11MO.0.C		chr16	34588243	34588254	+	4.88	AATGGAATCGAG
SMCA1_HUMAN.H11MO.0.C		chr10	2941371	2941382	+	4.88	TACTGAAGAATA
SMCA1_HUMAN.H11MO.0.C		chr11	31600165	31600176	-	4.87	AAATGAAGCACT
SMCA1_HUMAN.H11MO.0.C		chr16	80844091	80844102	+	4.85	AATTGAAGAAAA
SMCA1_HUMAN.H11MO.0.C		chr15	75380959	75380970	+	4.81	ACAGGTAGAAGC
SMCA1_HUMAN.H11MO.0.C		chr16	80775106	80775117	+	4.78	ATCAGAAAAATG
SMCA1_HUMAN.H11MO.0.C		chr2	88697043	88697054	+	4.78	CACAGAACACTA
SMCA1_HUMAN.H11MO.0.C		chr8	106337702	106337713	-	4.76	GAAGGAAAAGAT
SMCA1_HUMAN.H11MO.0.C		chr3	119278883	119278894	+	4.76	ACATGAATAAAC
SMCA1_HUMAN.H11MO.0.C		chr17	6476340	6476351	+	4.74	CAGAGGAAAAAG
SMCA1_HUMAN.H11MO.0.C		chr5	177268886	177268897	-	4.73	AACAGGAAAATG
SMCA1_HUMAN.H11MO.0.C		chr11	103357387	103357398	+	4.73	AGAGGAAACATT
SMCA1_HUMAN.H11MO.0.C		chr8	130276346	130276357	+	4.72	AAAGGATAAATG
SMCA1_HUMAN.H11MO.0.C		chr3	27569513	27569524	-	4.72	CCCAGGAGTATA
SMCA1_HUMAN.H11MO.0.C		chr11	116530435	116530446	+	4.71	AATGGAGGAAAA
SMCA1_HUMAN.H11MO.0.C		chr4	150976317	150976328	+	4.70	AACAGAAGAGCT
SMCA1_HUMAN.H11MO.0.C		chr10	92632651	92632662	+	4.68	CAAAGCAAAAGG
SMCA1_HUMAN.H11MO.0.C		chr1	172350648	172350659	+	4.63	AGAAGAAAAAAG
SMCA1_HUMAN.H11MO.0.C		chr11	121505482	121505493	-	4.61	AAAGCAAGCAGA
SMCA1_HUMAN.H11MO.0.C		chr7	116900928	116900939	+	4.61	ATTAGAAAAATG
SMCA1_HUMAN.H11MO.0.C		chr11	13061882	13061893	-	4.61	AATGAAAGAAAT
SMCA1_HUMAN.H11MO.0.C		chr11	121505471	121505482	-	4.61	AATGAAAGAAAT
SMCA1_HUMAN.H11MO.0.C		chr3	185940177	185940188	-	4.59	CATGGATGAACC
SMCA1_HUMAN.H11MO.0.C		chr1	245048650	245048661	-	4.57	AGAAGGAGAAAG
SMCA1_HUMAN.H11MO.0.C		chr16	46386438	46386449	+	4.56	AATGGGATAATC
SMCA1_HUMAN.H11MO.0.C		chr10	22172828	22172839	-	4.56	CAAAAAATCAAA
SMCA1_HUMAN.H11MO.0.C		chr19	37293716	37293727	+	4.55	GCGAGAAGGGAG
SMCA1_HUMAN.H11MO.0.C		chr4	73208593	73208604	+	4.55	GAGAGAATAGAG
SMCA1_HUMAN.H11MO.0.C		chr4	115211266	115211277	+	4.53	CTTGGAAGAGAT
SMCA1_HUMAN.H11MO.0.C		chr2	11009235	11009246	-	4.53	CATAGCAACATC
SMCA1_HUMAN.H11MO.0.C		chr10	123282305	123282316	+	4.51	CGGAGAAGTATG
SMCA1_HUMAN.H11MO.0.C		chr10	15433246	15433257	-	4.49	ACCAGAAGGCTC
SMCA1_HUMAN.H11MO.0.C		chr7	72774835	72774846	+	4.46	ACATGATGAATG
SMCA1_HUMAN.H11MO.0.C		chr2	138050916	138050927	+	4.46	CCAAGATTAGTG
SMCA1_HUMAN.H11MO.0.C		chr11	12315709	12315720	-	4.45	CCAAACAGCAAC
SMCA1_HUMAN.H11MO.0.C		chr7	15124956	15124967	+	4.45	CACAAAAGAGAG
SMCA1_HUMAN.H11MO.0.C		chr2	100985618	100985629	+	4.44	CAAAGAGGCGAA
SMCA1_HUMAN.H11MO.0.C		chr10	74333238	74333249	+	4.44	TAAAAAAGAAAT
SMCA1_HUMAN.H11MO.0.C		chr11	31600178	31600189	+	4.42	AATTGAAGAGTG
SMCA1_HUMAN.H11MO.0.C		chr2	135114186	135114197	+	4.41	CCTGAAACAATT
SMCA1_HUMAN.H11MO.0.C		chr1	211779179	211779190	-	4.41	AACAGGAGCACC
SMCA1_HUMAN.H11MO.0.C		chr10	81987561	81987572	+	4.40	AATGGCAAAATG
SMCA1_HUMAN.H11MO.0.C		chr15	51102456	51102467	-	4.39	GAAGGGAGGAAC
SMCA1_HUMAN.H11MO.0.C		chr16	46394526	46394537	+	4.37	ACTGGAATAGAA
SMCA1_HUMAN.H11MO.0.C		chr5	144308122	144308133	+	4.37	CAGGGCAGCCTT
SMCA1_HUMAN.H11MO.0.C		chr11	4080393	4080404	-	4.37	ACAGAAAGAGAC
SMCA1_HUMAN.H11MO.0.C		chr2	198179841	198179852	-	4.37	TAAAAAAGCAAA
SMCA1_HUMAN.H11MO.0.C		chr5	137371986	137371997	+	4.35	CAGGGAACATTC
SMCA1_HUMAN.H11MO.0.C		chr10	120216357	120216368	+	4.34	CTGGGCAGAATT
SMCA1_HUMAN.H11MO.0.C		chr2	60548191	60548202	-	4.34	CAAAAAAGCCAC
SMCA1_HUMAN.H11MO.0.C		chrX	67275138	67275149	-	4.33	AAGGAAAGAAAA
SMCA1_HUMAN.H11MO.0.C		chr12	57706348	57706359	-	4.32	CAAAAAAAAAAC
SMCA1_HUMAN.H11MO.0.C		chr11	4738772	4738783	-	4.32	TATAGAAGGAAC
SMCA1_HUMAN.H11MO.0.C		chr16	46394067	46394078	+	4.31	AAAGGAATCTAC
SMCA1_HUMAN.H11MO.0.C		chr11	30887348	30887359	-	4.31	GCAAGTAGAAGT
SMCA1_HUMAN.H11MO.0.C		chr9	16532217	16532228	+	4.31	TACAGAAAAAAA
SMCA1_HUMAN.H11MO.0.C		chr7	99032150	99032161	+	4.28	CAGAGAGGAAGA
SMCA1_HUMAN.H11MO.0.C		chr14	37511798	37511809	-	4.26	ACAGTAAAAATG
SMCA1_HUMAN.H11MO.0.C		chr10	108809855	108809866	+	4.26	AAGAAAAGAAAC
SMCA1_HUMAN.H11MO.0.C		chr5	177268885	177268896	-	4.25	ACAGGAAAATGG
SMCA1_HUMAN.H11MO.0.C		chr4	73208588	73208599	+	4.25	CACAGGAGAGAA
SMCA1_HUMAN.H11MO.0.C		chr2	164678265	164678276	+	4.24	ACAGGAAAATAA
SMCA1_HUMAN.H11MO.0.C		chr1	215020189	215020200	-	4.21	CACAGCACAAAG
SMCA1_HUMAN.H11MO.0.C		chr10	120216350	120216361	-	4.21	CCCAGTAGAACT
SMCA1_HUMAN.H11MO.0.C		chr4	140647019	140647030	+	4.19	CCAAACAGAAAA
SMCA1_HUMAN.H11MO.0.C		chr5	168543608	168543619	-	4.14	TAGGCAAGCAAG
SMCA1_HUMAN.H11MO.0.C		chr14	76854666	76854677	+	4.14	CCTAGCATAGTG
SMCA1_HUMAN.H11MO.0.C		chr16	46398880	46398891	+	4.13	AGTGGAATCATC
SMCA1_HUMAN.H11MO.0.C		chr2	231783141	231783152	-	4.13	AACAGAATACTA
SMCA1_HUMAN.H11MO.0.C		chrX	25751923	25751934	-	4.12	CAAGGAACTAAA
SMCA1_HUMAN.H11MO.0.C		chr8	49716700	49716711	+	4.09	GTAAGAAACAAC
SMCA1_HUMAN.H11MO.0.C		chr12	103182772	103182783	-	4.09	GTAAGAAACAAC
SMCA1_HUMAN.H11MO.0.C		chr7	80665189	80665200	-	4.08	AAGGAAATAATG
SMCA1_HUMAN.H11MO.0.C		chr4	125268442	125268453	+	4.08	CAGTGAAAAAAG
SMCA1_HUMAN.H11MO.0.C		chr20	1709861	1709872	-	4.07	CATTGAAACATT
SMCA1_HUMAN.H11MO.0.C		chr19	53995086	53995097	-	4.05	CCTGGGTGCATA
SMCA1_HUMAN.H11MO.0.C		chr1	115490209	115490220	+	4.05	CAAAGAACTAAC
SMCA1_HUMAN.H11MO.0.C		chr10	92632667	92632678	+	4.04	GCTAGAAGTACA
SMCA1_HUMAN.H11MO.0.C		chr5	32791492	32791503	-	4.02	ACAGCAATAAAT
SMCA1_HUMAN.H11MO.0.C		chr10	65228819	65228830	-	4.02	CCAAAAAAACTG
SMCA1_HUMAN.H11MO.0.C		chr17	58474210	58474221	+	4.02	CTTGGAGGAATT
SMCA1_HUMAN.H11MO.0.C		chr3	170398382	170398393	-	3.95	ACATGAAACAAC
SMCA1_HUMAN.H11MO.0.C		chr11	121505468	121505479	-	3.94	GAAAGAAATATA
SMCA1_HUMAN.H11MO.0.C		chr8	86756373	86756384	+	3.93	CAGGAAAACATC
SMCA1_HUMAN.H11MO.0.C		chr10	45935124	45935135	+	3.93	ACTGACAGAATG
SMCA1_HUMAN.H11MO.0.C		chr17	32409465	32409476	+	3.93	GCTGGAAATATC
SMCA1_HUMAN.H11MO.0.C		chr1	169894503	169894514	-	3.92	CACTGCAGAAAG
SMCA1_HUMAN.H11MO.0.C		chr10	131835971	131835982	+	3.90	CAAAGAAAACCA
SMCA1_HUMAN.H11MO.0.C		chr2	221075414	221075425	-	3.90	AAGAAAAGAAAA
SMCA1_HUMAN.H11MO.0.C		chr17	62579847	62579858	+	3.88	GGAGCAAGAAAG
SMCA1_HUMAN.H11MO.0.C		chr7	81603292	81603303	+	3.87	AAAGGAAGGCAT
SMCA1_HUMAN.H11MO.0.C		chr4	158857223	158857234	+	3.87	AAAAGAAGGGAA
SMCA1_HUMAN.H11MO.0.C		chr3	134264400	134264411	-	3.86	TCCAAAAGAAGG
SMCA1_HUMAN.H11MO.0.C		chr13	66481603	66481614	-	3.85	ACTGCAATAAAG
SMCA1_HUMAN.H11MO.0.C		chr17	69953897	69953908	+	3.85	GCCAAAATAATA
SMCA1_HUMAN.H11MO.0.C		chr5	137371972	137371983	+	3.85	CTAAAAAGCAAA
SMCA1_HUMAN.H11MO.0.C		chr8	96760717	96760728	+	3.85	GCCAGCAGCCTT
SMCA1_HUMAN.H11MO.0.C		chr20	47083819	47083830	+	3.84	CAGAGAATGAAA
SMCA1_HUMAN.H11MO.0.C		chrX	129114269	129114280	+	3.83	GCTGTAAGAAAA
SMCA1_HUMAN.H11MO.0.C		chr9	14638621	14638632	-	3.82	TCAAGCAAAAAG
SMCA1_HUMAN.H11MO.0.C		chr3	115937227	115937238	+	3.82	AACAGCAGCACC
SMCA1_HUMAN.H11MO.0.C		chr17	75167369	75167380	-	3.81	CACTGAACCATT
SMCA1_HUMAN.H11MO.0.C		chr14	52792094	52792105	-	3.81	GAAGGCAGGAAC
SMCA1_HUMAN.H11MO.0.C		chr2	229632230	229632241	+	3.78	TCTGGAAACACT
SMCA1_HUMAN.H11MO.0.C		chr10	99516535	99516546	-	3.78	CCATGGATCAAG
SMCA1_HUMAN.H11MO.0.C		chrX	67275139	67275150	-	3.78	AAAGGAAAGAAA
SMCA1_HUMAN.H11MO.0.C		chr14	72705353	72705364	+	3.77	CAGGAAAACAAG
SMCA1_HUMAN.H11MO.0.C		chr15	92888008	92888019	+	3.77	GAAAGGAGCCAT
SMCA1_HUMAN.H11MO.0.C		chr7	40826242	40826253	-	3.77	GAAGGATGCCAG
SMCA1_HUMAN.H11MO.0.C		chr2	94223474	94223485	+	3.76	CAAGAATGCAAG
SMCA1_HUMAN.H11MO.0.C		chr9	6849022	6849033	+	3.76	GATAGCAGAAGA
SMCA1_HUMAN.H11MO.0.C		chr3	177979187	177979198	+	3.76	CCAGAAAGCCCA
SMCA1_HUMAN.H11MO.0.C		chr2	198179837	198179848	-	3.75	AAAGCAAAAATA
SMCA1_HUMAN.H11MO.0.C		chr1	100228984	100228995	-	3.75	CATTGCAGAAAG
SMCA1_HUMAN.H11MO.0.C		chr18	7790170	7790181	-	3.75	CCAACAAGAGGA
SMCA1_HUMAN.H11MO.0.C		chr10	45935134	45935145	+	3.75	TGTGGAAGAGTG
SMCA1_HUMAN.H11MO.0.C		chr12	98534587	98534598	-	3.75	ACAGAAAACAAC
SMCA1_HUMAN.H11MO.0.C		chr11	4080390	4080401	-	3.75	GAAAGAGACATA
SMCA1_HUMAN.H11MO.0.C		chr10	122490441	122490452	-	3.74	TCAGTAAGAAAT
SMCA1_HUMAN.H11MO.0.C		chr14	31335568	31335579	+	3.74	CCTAAAAGCTTA
SMCA1_HUMAN.H11MO.0.C		chr3	189753716	189753727	-	3.74	ACAGGAGGGAAC
SMCA1_HUMAN.H11MO.0.C		chr17	6476351	6476362	+	3.72	GAAAGAGACATT
SMCA1_HUMAN.H11MO.0.C		chr11	46075170	46075181	+	3.71	AAAAGATTAAAG
SMCA1_HUMAN.H11MO.0.C		chr7	37696242	37696253	-	3.71	CTTAGAAGACAT
SMCA1_HUMAN.H11MO.0.C		chr2	150640853	150640864	-	3.71	CTAACAAGCAAA
SMCA1_HUMAN.H11MO.0.C		chr11	38374369	38374380	+	3.69	CCAAGAGGTAAT
SMCA1_HUMAN.H11MO.0.C		chr7	105188021	105188032	+	3.69	CCTAGATACATA
SMCA1_HUMAN.H11MO.0.C		chr4	158857209	158857220	-	3.67	AAAAGTAAAATG
SMCA1_HUMAN.H11MO.0.C		chr10	68161717	68161728	-	3.67	TCTAAAAGAAAA
SMCA1_HUMAN.H11MO.0.C		chr11	32591610	32591621	-	3.67	CAGGAAAGCCTT
SMCA1_HUMAN.H11MO.0.C		chr16	69410305	69410316	+	3.62	GAAGAAATAAAA
SMCA1_HUMAN.H11MO.0.C		chr4	73208590	73208601	+	3.62	CAGGAGAGAATA
SMCA1_HUMAN.H11MO.0.C		chr11	20476366	20476377	-	3.61	CAGGGCAGAGAA
SMCA1_HUMAN.H11MO.0.C		chr3	134264393	134264404	-	3.59	GAAGGCAAAAAT
SMCA1_HUMAN.H11MO.0.C		chr17	6476344	6476355	+	3.59	GGAAAAAGAAAG
SMCA1_HUMAN.H11MO.0.C		chr10	44822563	44822574	+	3.59	GCTGCAAGACAG
SMCA1_HUMAN.H11MO.0.C		chr10	111941773	111941784	-	3.55	GATGGAGGAAGA
SMCA1_HUMAN.H11MO.0.C		chr6	70505964	70505975	+	3.55	AATAGCATAATC
SMCA1_HUMAN.H11MO.0.C		chr3	42613790	42613801	-	3.55	CAGGGGAACAAT
SMCA1_HUMAN.H11MO.0.C		chr10	82208259	82208270	+	3.54	ATTGGAAGCCTT
SMCA1_HUMAN.H11MO.0.C		chr12	98227371	98227382	-	3.53	AGTAGAAGCTTG
SMCA1_HUMAN.H11MO.0.C		chr2	46725664	46725675	-	3.53	CAAAAAACAAAA
SMCA1_HUMAN.H11MO.0.C		chr18	62445590	62445601	+	3.53	CAAAAAACAAAA
SMCA1_HUMAN.H11MO.0.C		chr1	234693639	234693650	-	3.52	TCTGGGATCATT
SMCA1_HUMAN.H11MO.0.C		chr5	146357893	146357904	-	3.52	CCAGAATGCAAC
SMCA1_HUMAN.H11MO.0.C		chrX	130539540	130539551	-	3.50	GATAGCATAATA
SMCA1_HUMAN.H11MO.0.C		chr18	13022810	13022821	+	3.50	CCATGAACATTG
SMCA1_HUMAN.H11MO.0.C		chr5	49601583	49601594	+	3.49	AATGGAATAGAA
SMCA1_HUMAN.H11MO.0.C		chr9	16532218	16532229	+	3.49	ACAGAAAAAAAA
SMCA1_HUMAN.H11MO.0.C		chr17	6476348	6476359	+	3.48	AAAGAAAGAGAC
SMCA1_HUMAN.H11MO.0.C		chr4	49657607	49657618	+	3.48	CCGGGTGGAATG
SMCA1_HUMAN.H11MO.0.C		chr3	134264397	134264408	-	3.48	AAAAGAAGGCAA
SMCA1_HUMAN.H11MO.0.C		chr9	16532223	16532234	+	3.47	AAAAAAAAAATA
SMCA1_HUMAN.H11MO.0.C		chr11	121645758	121645769	-	3.46	GAAGGAATCCCA
SMCA1_HUMAN.H11MO.0.C		chr15	51102452	51102463	-	3.45	GGAGGAACAAAA
SMCA1_HUMAN.H11MO.0.C		chr2	229632224	229632235	-	3.45	TCCAGAATCCTT
SMCA1_HUMAN.H11MO.0.C		chr16	34588080	34588091	+	3.43	AATGGAATTATC
SMCA1_HUMAN.H11MO.0.C		chr11	125936567	125936578	-	3.42	CATACAAAAATA
SMCA1_HUMAN.H11MO.0.C		chr10	84257237	84257248	+	3.42	CCAGGCGGCACC
SMCA1_HUMAN.H11MO.0.C		chr12	65695721	65695732	+	3.40	TAAACAAGCCTG
SMCA1_HUMAN.H11MO.0.C		chr12	6194372	6194383	-	3.40	GCCAGAGGGATC
SMCA1_HUMAN.H11MO.0.C		chr7	16975303	16975314	-	3.40	AACAGAAAACTT
SMCA1_HUMAN.H11MO.0.C		chr16	34586293	34586304	+	3.39	AATGGAATCGAA
SMCA1_HUMAN.H11MO.0.C		chr16	34574272	34574283	+	3.39	AATGGAATCGAA
SMCA1_HUMAN.H11MO.0.C		chr5	66322265	66322276	-	3.39	ACAGCTAGCATG
SMCA1_HUMAN.H11MO.0.C		chr7	21646971	21646982	+	3.37	GAAAAAAGAGAC
SMCA1_HUMAN.H11MO.0.C		chr13	108231791	108231802	+	3.36	CCAAATAGCATT
SMCA1_HUMAN.H11MO.0.C		chr4	106241043	106241054	-	3.36	ACATCAAGCATT
SMCA1_HUMAN.H11MO.0.C		chr10	16983863	16983874	-	3.36	GAGAGCAGAACT
SMCA1_HUMAN.H11MO.0.C		chr6	155474694	155474705	+	3.36	CAAACAACAAAT
SMCA1_HUMAN.H11MO.0.C		chr1	22989550	22989561	-	3.36	AACAGAACACTC
SMCA1_HUMAN.H11MO.0.C		chr11	87773550	87773561	+	3.36	CCTGGTACAAAG
SMCA1_HUMAN.H11MO.0.C		chr17	69300135	69300146	-	3.35	CAGAAAAACAAG
SMCA1_HUMAN.H11MO.0.C		chr5	143756531	143756542	+	3.33	ACTAGATGAAGC
SMCA1_HUMAN.H11MO.0.C		chr14	55753261	55753272	-	3.32	CAGAGAGAAATA
SMCA1_HUMAN.H11MO.0.C		chr17	62579837	62579848	+	3.31	AAAAGGAGGAGG
SMCA1_HUMAN.H11MO.0.C		chr10	126073992	126074003	+	3.31	AAAGAAATAAAA
SMCA1_HUMAN.H11MO.0.C		chr11	9087976	9087987	+	3.30	GCTAGTAGACTG
SMCA1_HUMAN.H11MO.0.C		chr11	80500719	80500730	+	3.29	GCTGGAAAGAAA
SMCA1_HUMAN.H11MO.0.C		chr11	121505475	121505486	-	3.28	GCAGAATGAAAG
SMCA1_HUMAN.H11MO.0.C		chr12	113216373	113216384	+	3.27	AAGGGAGGGATG
SMCA1_HUMAN.H11MO.0.C		chr1	100228996	100229007	-	3.27	GCAGGAGGGGTG
SMCA1_HUMAN.H11MO.0.C		chr14	90282101	90282112	-	3.26	CAATAAAGAAGG
SMCA1_HUMAN.H11MO.0.C		chr1	119713081	119713092	+	3.26	TCCGGAATATTT
SMCA1_HUMAN.H11MO.0.C		chr2	164678264	164678275	+	3.25	AACAGGAAAATA
SMCA1_HUMAN.H11MO.0.C		chr5	137371975	137371986	+	3.25	AAAAGCAAAAAC
SMCA1_HUMAN.H11MO.0.C		chrX	16131830	16131841	-	3.24	CCAAAAACAACC
SMCA1_HUMAN.H11MO.0.C		chr2	169727596	169727607	-	3.24	ACAGGAATTAGC
SMCA1_HUMAN.H11MO.0.C		chr11	93857981	93857992	+	3.23	GCTGAAAGGATA
SMCA1_HUMAN.H11MO.0.C		chr10	18019706	18019717	-	3.23	GCTGGAAAATAC
SMCA1_HUMAN.H11MO.0.C		chr22	12590015	12590026	+	3.21	CAGACAAACAAG
SMCA1_HUMAN.H11MO.0.C		chr3	152406224	152406235	-	3.19	CTTAGAAAAGTG
SMCA1_HUMAN.H11MO.0.C		chr22	39137121	39137132	+	3.18	ACAGGCAGAGCA
SMCA1_HUMAN.H11MO.0.C		chr5	32791496	32791507	-	3.18	CAAAACAGCAAT
SMCA1_HUMAN.H11MO.0.C		chr18	25261444	25261455	+	3.18	CTAAGAAGGGTT
SMCA1_HUMAN.H11MO.0.C		chr11	102171829	102171840	-	3.18	CATAGTATAAAG
SMCA1_HUMAN.H11MO.0.C		chr10	110135631	110135642	-	3.18	CACTGAAGTATA
SMCA1_HUMAN.H11MO.0.C		chr11	46075167	46075178	+	3.18	GAAAAAAGATTA
SMCA1_HUMAN.H11MO.0.C		chr16	46390720	46390731	+	3.17	AATGAAATCATC
SMCA1_HUMAN.H11MO.0.C		chr5	106656401	106656412	+	3.17	ACTTGAAACATT
SMCA1_HUMAN.H11MO.0.C		chr8	69627545	69627556	-	3.16	AACTGAATCATT
SMCA1_HUMAN.H11MO.0.C		chr17	47296474	47296485	-	3.16	CGAGGCAGATTG
SMCA1_HUMAN.H11MO.0.C		chr1	185765320	185765331	+	3.16	GAGAGAAAGAAG
SMCA1_HUMAN.H11MO.0.C		chr7	103947871	103947882	-	3.15	CAGAGGAACAAA
SMCA1_HUMAN.H11MO.0.C		chr13	66481599	66481610	-	3.14	CAATAAAGCAAA
SMCA1_HUMAN.H11MO.0.C		chr7	122752201	122752212	-	3.14	GAAAGAAACTAA
SMCA1_HUMAN.H11MO.0.C		chr1	119713089	119713100	-	3.12	CACAAAATAAAT
SMCA1_HUMAN.H11MO.0.C		chr13	28258428	28258439	-	3.12	ACTGGACTCATC
SMCA1_HUMAN.H11MO.0.C		chr1	229052438	229052449	+	3.11	CCTGGATGGAAC
SMCA1_HUMAN.H11MO.0.C		chr7	103947870	103947881	-	3.11	AGAGGAACAAAT
SMCA1_HUMAN.H11MO.0.C		chr14	52792090	52792101	-	3.11	GCAGGAACTGTG
SMCA1_HUMAN.H11MO.0.C		chr12	98227381	98227392	-	3.10	GAGAGGAGGAAG
SMCA1_HUMAN.H11MO.0.C		chr2	37047635	37047646	+	3.09	CCTAGAATGGTT
SMCA1_HUMAN.H11MO.0.C		chr10	27129431	27129442	+	3.08	CAAGGCTGAAAA
SMCA1_HUMAN.H11MO.0.C		chr11	237653	237664	-	3.08	GCAGAATGAATA
SMCA1_HUMAN.H11MO.0.C		chr11	128802798	128802809	+	3.07	ACAGGAAAATCC
SMCA1_HUMAN.H11MO.0.C		chr16	46394531	46394542	+	3.07	AATAGAATAGAA
SMCA1_HUMAN.H11MO.0.C		chr16	46394812	46394823	+	3.07	AAGTGAATCATC
SMCA1_HUMAN.H11MO.0.C		chr12	57706349	57706360	-	3.06	ACAAAAAAAAAA
SMCA1_HUMAN.H11MO.0.C		chr11	128002002	128002013	-	3.06	AGAAGAAACAGG
SMCA1_HUMAN.H11MO.0.C		chr14	54119797	54119808	-	3.06	CACAACAGAATT
SMCA1_HUMAN.H11MO.0.C		chr1	229489027	229489038	+	3.06	TACAGAACACTG
SMCA1_HUMAN.H11MO.0.C		chr11	84177922	84177933	+	3.05	CTGGGCAGAAAT
SMCA1_HUMAN.H11MO.0.C		chr5	49658687	49658698	-	3.05	CCGAGTGGAATG
SMCA1_HUMAN.H11MO.0.C		chr21	16304988	16304999	-	3.04	TCAACAAACATC
SMCA1_HUMAN.H11MO.0.C		chr17	62579850	62579861	+	3.00	GCAAGAAAGGTC
SMCA1_HUMAN.H11MO.0.C		chr9	20934053	20934064	-	2.99	ACAAAAACAAAC
SMCA1_HUMAN.H11MO.0.C		chr10	41875443	41875454	+	2.99	CCGAATAGAATG
SMCA1_HUMAN.H11MO.0.C		chr7	129226233	129226244	-	2.98	TCTGAAAGAAGC
SMCA1_HUMAN.H11MO.0.C		chr10	95916445	95916456	-	2.98	GCAAGAGCAAAT
SMCA1_HUMAN.H11MO.0.C		chr6	135858050	135858061	-	2.98	CACACAATAAAT
SMCA1_HUMAN.H11MO.0.C		chr17	75167386	75167397	+	2.98	TCAGCAACAAAG
SMCA1_HUMAN.H11MO.0.C		chr2	221075410	221075421	-	2.97	AAAGAAAAAAAC
SMCA1_HUMAN.H11MO.0.C		chr13	86058771	86058782	-	2.97	ACAAGTAACATA
SMCA1_HUMAN.H11MO.0.C		chr10	79179099	79179110	+	2.97	CCAGGATGGAGA
SMCA1_HUMAN.H11MO.0.C		chr2	46725665	46725676	-	2.96	ACAAAAAACAAA
SMCA1_HUMAN.H11MO.0.C		chr18	62445589	62445600	+	2.96	ACAAAAAACAAA
SMCA1_HUMAN.H11MO.0.C		chr7	7671023	7671034	-	2.94	CAAGGAGGCCCA
SMCA1_HUMAN.H11MO.0.C		chr14	23072165	23072176	+	2.94	CCAGGGATGGTG
SMCA1_HUMAN.H11MO.0.C		chr17	51087639	51087650	+	2.92	GCTGGTAGCACA
SMCA1_HUMAN.H11MO.0.C		chr13	72787120	72787131	-	2.92	CATGTAAGAAGT
SMCA1_HUMAN.H11MO.0.C		chr3	102007505	102007516	-	2.92	AATGGCAAAATA
SMCA1_HUMAN.H11MO.0.C		chr18	44991375	44991386	+	2.88	TCTAGAAATATG
SMCA1_HUMAN.H11MO.0.C		chr16	46400865	46400876	+	2.88	AAAGCAAGCGAA
SMCA1_HUMAN.H11MO.0.C		chr10	78553480	78553491	+	2.88	AAAAAAATAAAA
SMCA1_HUMAN.H11MO.0.C		chr15	51102455	51102466	-	2.87	AAGGGAGGAACA
SMCA1_HUMAN.H11MO.0.C		chr2	198179838	198179849	-	2.86	AAAAGCAAAAAT
SMCA1_HUMAN.H11MO.0.C		chr3	115937244	115937255	-	2.85	TCTAGAAGCTGA
SMCA1_HUMAN.H11MO.0.C		chr19	34919684	34919695	-	2.84	AGAGGAAGCTAT
SMCA1_HUMAN.H11MO.0.C		chr13	101535560	101535571	-	2.81	ACAAGGACAAGC
SMCA1_HUMAN.H11MO.0.C		chr11	27832816	27832827	-	2.81	TCCTGAAGCACT
SMCA1_HUMAN.H11MO.0.C		chr1	22989557	22989568	-	2.81	CGAAGAAAACAG
SMCA1_HUMAN.H11MO.0.C		chr14	35247336	35247347	-	2.81	GGAAGCAGAAAA
SMCA1_HUMAN.H11MO.0.C		chr18	62676671	62676682	+	2.81	CCTTGAAGAGGT
SMCA1_HUMAN.H11MO.0.C		chr7	50498122	50498133	-	2.81	CCAGGAGTAGAT
SMCA1_HUMAN.H11MO.0.C		chr16	80844095	80844106	+	2.79	GAAGAAAACAAT
SMCA1_HUMAN.H11MO.0.C		chr2	100985630	100985641	+	2.78	GGAGGAAAAAGC
SMCA1_HUMAN.H11MO.0.C		chr20	4369290	4369301	-	2.77	CCAACAATGATT
SMCA1_HUMAN.H11MO.0.C		chr2	8953381	8953392	-	2.75	CCAAGGTCAATG
SMCA1_HUMAN.H11MO.0.C		chr8	117125721	117125732	+	2.75	CCAATGAGAAAT
SMCA1_HUMAN.H11MO.0.C		chr13	75350833	75350844	-	2.75	TACAGGAGAAGT
SMCA1_HUMAN.H11MO.0.C		chr9	14638620	14638631	-	2.75	CAAGCAAAAAGT
SMCA1_HUMAN.H11MO.0.C		chr7	80665190	80665201	-	2.74	AAAGGAAATAAT
SMCA1_HUMAN.H11MO.0.C		chr1	100229000	100229011	-	2.73	AAAAGCAGGAGG
SMCA1_HUMAN.H11MO.0.C		chr10	117521777	117521788	+	2.72	ACAGAAATAAGA
SMCA1_HUMAN.H11MO.0.C		chr8	130276345	130276356	+	2.71	TAAAGGATAAAT
SMCA1_HUMAN.H11MO.0.C		chr9	95004061	95004072	+	2.71	CTTGAAAGAAGG
SMCA1_HUMAN.H11MO.0.C		chr12	95184277	95184288	+	2.71	CATGGGGGAAAA
SMCA1_HUMAN.H11MO.0.C		chr11	59226771	59226782	+	2.70	GTGAGAACAATA
SMCA1_HUMAN.H11MO.0.C		chr10	117992483	117992494	-	2.69	CTAAGAAAGATA
SMCA1_HUMAN.H11MO.0.C		chr10	94338951	94338962	-	2.69	GCAAGATAAAAT
SMCA1_HUMAN.H11MO.0.C		chr12	103182760	103182771	+	2.69	CAAGCAAAAACT
SMCA1_HUMAN.H11MO.0.C		chr11	17203473	17203484	+	2.69	CCAACCATAATC
SMCA1_HUMAN.H11MO.0.C		chr10	126073991	126074002	+	2.65	GAAAGAAATAAA
SMCA1_HUMAN.H11MO.0.C		chr21	24029098	24029109	+	2.65	CAAAGTGGAATT
SMCA1_HUMAN.H11MO.0.C		chrX	25751927	25751938	-	2.65	AAAGCAAGGAAC
SMCA1_HUMAN.H11MO.0.C		chr13	72787117	72787128	-	2.65	GTAAGAAGTAAA
SMCA1_HUMAN.H11MO.0.C		chr11	13061879	13061890	-	2.63	GAAAGAAATAAT
SMCA1_HUMAN.H11MO.0.C		chr13	28712341	28712352	-	2.62	CCCATAAAAATA
SMCA1_HUMAN.H11MO.0.C		chr5	49660740	49660751	-	2.62	AATGGAAGGGAA
SMCA1_HUMAN.H11MO.0.C		chr5	143756543	143756554	+	2.62	CTTGGGATAATC
SMCA1_HUMAN.H11MO.0.C		chr11	72700715	72700726	+	2.61	CAGGGTAGCCAG
SMCA1_HUMAN.H11MO.0.C		chr11	72285559	72285570	-	2.61	AAAGGATGATTT
SMCA1_HUMAN.H11MO.0.C		chr3	64641092	64641103	+	2.61	AAAGAAAAAAAA
SMCA1_HUMAN.H11MO.0.C		chr8	5834697	5834708	+	2.60	ACAAAAATAACC
SMCA1_HUMAN.H11MO.0.C		chr15	40615233	40615244	-	2.59	CATAGAATGACT
SMCA1_HUMAN.H11MO.0.C		chr11	102468736	102468747	-	2.59	ACAGGATGATAC
SMCA1_HUMAN.H11MO.0.C		chr10	94338964	94338975	+	2.58	AAAGAAAAAAAT
SMCA1_HUMAN.H11MO.0.C		chr12	50564732	50564743	-	2.58	GACAGATGAAGA
SMCA1_HUMAN.H11MO.0.C		chr3	134511361	134511372	-	2.57	CAAAAAGGCAAA
SMCA1_HUMAN.H11MO.0.C		chr9	11651242	11651253	-	2.57	AACGGAACCTTT
SMCA1_HUMAN.H11MO.0.C		chr10	53576899	53576910	-	2.56	CATGGATGAGAA
SMCA1_HUMAN.H11MO.0.C		chr11	6138241	6138252	-	2.56	CCCAGAAAGGTT
SMCA1_HUMAN.H11MO.0.C		chr15	35737061	35737072	-	2.56	GGTGGAAAAAAC
SMCA1_HUMAN.H11MO.0.C		chr6	144506173	144506184	+	2.56	CCCTGAATACAG
SMCA1_HUMAN.H11MO.0.C		chr7	40826241	40826252	+	2.55	CCTGGCATCCTT
SMCA1_HUMAN.H11MO.0.C		chr10	73784903	73784914	-	2.55	TCTAGGAGGAAG
SMCA1_HUMAN.H11MO.0.C		chr16	10960864	10960875	-	2.55	CCTGAAAGAGCT
SMCA1_HUMAN.H11MO.0.C		chrX	129114279	129114290	-	2.54	GAAAGGATAGTT
SMCA1_HUMAN.H11MO.0.C		chr5	177268888	177268899	-	2.54	CAAACAGGAAAA
SMCA1_HUMAN.H11MO.0.C		chr16	49718627	49718638	-	2.53	GCAATAAACATT
SMCA1_HUMAN.H11MO.0.C		chr11	34931345	34931356	-	2.53	TCATGAGGCATC
SMCA1_HUMAN.H11MO.0.C		chr10	122490426	122490437	+	2.52	TCTGGGACAATA
SMCA1_HUMAN.H11MO.0.C		chr17	34915363	34915374	-	2.51	CCCAGAAGTGGT
SMCA1_HUMAN.H11MO.0.C		chr7	85746835	85746846	+	2.51	ACCAAAACCAAG
SMCA1_HUMAN.H11MO.0.C		chr4	18184989	18185000	-	2.51	ACTAAGAGCATA
SMCA1_HUMAN.H11MO.0.C		chr1	11169643	11169654	-	2.50	AGTGGCAGAATT
SMCA1_HUMAN.H11MO.0.C		chr9	16532221	16532232	+	2.49	GAAAAAAAAAAA
SMCA1_HUMAN.H11MO.0.C		chr14	47244296	47244307	+	2.48	CCCTAAAGCAAT
SMCA1_HUMAN.H11MO.0.C		chr10	14405243	14405254	+	2.48	AATAGCAGCCTT
SMCA1_HUMAN.H11MO.0.C		chr17	62579843	62579854	+	2.47	AGGAGGAGCAAG
SMCA1_HUMAN.H11MO.0.C		chr16	46400861	46400872	+	2.47	ATCGAAAGCAAG
SMCA1_HUMAN.H11MO.0.C		chr19	37293707	37293718	+	2.46	ACCGAAAGAGCG
SMCA1_HUMAN.H11MO.0.C		chrX	130539549	130539560	-	2.46	ACTGGAAGTGAT
SMCA1_HUMAN.H11MO.0.C		chr11	41176453	41176464	-	2.45	GCAGGACTGATG
SMCA1_HUMAN.H11MO.0.C		chr10	111941770	111941781	-	2.45	GGAGGAAGACCT
SMCA1_HUMAN.H11MO.0.C		chr9	20934058	20934069	-	2.44	GCAAGACAAAAA
SMCA1_HUMAN.H11MO.0.C		chr4	157464623	157464634	+	2.44	AAGGGGAGAGGG
SMCA1_HUMAN.H11MO.0.C		chr3	42613789	42613800	-	2.43	AGGGGAACAATA
SMCA1_HUMAN.H11MO.0.C		chr11	88602940	88602951	-	2.43	TCAGGAAAAGGT
SMCA1_HUMAN.H11MO.0.C		chr12	50564729	50564740	-	2.43	AGATGAAGAAAA
SMCA1_HUMAN.H11MO.0.C		chr19	42019813	42019824	+	2.43	CCAGAAGGAACT
SMCA1_HUMAN.H11MO.0.C		chr2	98157504	98157515	+	2.42	TATGGATGCAAT
SMCA1_HUMAN.H11MO.0.C		chr11	19593653	19593664	+	2.41	CCCACCAGCAAT
SMCA1_HUMAN.H11MO.0.C		chr4	84969780	84969791	+	2.41	GATGGAAAGAAA
SMCA1_HUMAN.H11MO.0.C		chr6	133442824	133442835	-	2.40	AAGAAAAGAAGT
SMCA1_HUMAN.H11MO.0.C		chr5	143577168	143577179	+	2.40	AAGTGAAGTATG
SMCA1_HUMAN.H11MO.0.C		chr2	46725668	46725679	-	2.40	AAAACAAAAAAC
SMCA1_HUMAN.H11MO.0.C		chr6	89304811	89304822	+	2.39	GAAAAGAGAACG
SMCA1_HUMAN.H11MO.0.C		chr10	74333247	74333258	+	2.39	AATACCAGCATG
SMCA1_HUMAN.H11MO.0.C		chr11	41176449	41176460	-	2.38	GACTGATGAATG
SMCA1_HUMAN.H11MO.0.C		chr2	37047647	37047658	+	2.37	TACAGAATGATT
SMCA1_HUMAN.H11MO.0.C		chr12	83522899	83522910	-	2.37	TTTAGAATAATT
SMCA1_HUMAN.H11MO.0.C		chr2	46725657	46725668	-	2.36	CAAAAAAACAGT
SMCA1_HUMAN.H11MO.0.C		chr10	78553476	78553487	+	2.36	CAGGAAAAAAAT
SMCA1_HUMAN.H11MO.0.C		chr11	129222946	129222957	+	2.36	ATAGAAATAATG
SMCA1_HUMAN.H11MO.0.C		chr2	236303837	236303848	+	2.36	AAATGAACAAAT
SMCA1_HUMAN.H11MO.0.C		chr20	18466627	18466638	+	2.35	AGAGGAAGTAAT
SMCA1_HUMAN.H11MO.0.C		chr11	80500720	80500731	+	2.35	CTGGAAAGAAAT
SMCA1_HUMAN.H11MO.0.C		chr17	62579834	62579845	+	2.34	GAAAAAAGGAGG
SMCA1_HUMAN.H11MO.0.C		chr10	11897261	11897272	-	2.33	TGCAGCAGAATG
SMCA1_HUMAN.H11MO.0.C		chr3	105509012	105509023	-	2.33	CAGAGGAACCTG
SMCA1_HUMAN.H11MO.0.C		chr10	117521776	117521787	+	2.32	AACAGAAATAAG
SMCA1_HUMAN.H11MO.0.C		chr1	163068850	163068861	+	2.32	CAAGGCAACTTC
SMCA1_HUMAN.H11MO.0.C		chr22	37807902	37807913	+	2.31	CCAGGCTGCGTC
SMCA1_HUMAN.H11MO.0.C		chr18	7790164	7790175	-	2.29	AGAGGAGGAAAA
SMCA1_HUMAN.H11MO.0.C		chr5	49602113	49602124	-	2.28	CTCGGAATGATT
SMCA1_HUMAN.H11MO.0.C		chr20	59906888	59906899	+	2.28	CATGAAAAAGTG
SMCA1_HUMAN.H11MO.0.C		chr11	88216187	88216198	+	2.28	GAAGGCATCCTC
SMCA1_HUMAN.H11MO.0.C		chr3	64641083	64641094	+	2.26	GTGGGAAAAAAA
SMCA1_HUMAN.H11MO.0.C		chr10	117992497	117992508	-	2.24	TTGAGAAGCAGA
SMCA1_HUMAN.H11MO.0.C		chr11	114483246	114483257	-	2.24	CCAACCAGCGAG
SMCA1_HUMAN.H11MO.0.C		chr14	47235308	47235319	-	2.24	CTAAGAAAATTT
SMCA1_HUMAN.H11MO.0.C		chr16	74481464	74481475	-	2.24	TAAAAAAAAAAG
SMCA1_HUMAN.H11MO.0.C		chr11	16741336	16741347	-	2.24	ACTGCAATCAAT
SMCA1_HUMAN.H11MO.0.C		chr20	59906887	59906898	+	2.20	ACATGAAAAAGT
SMCA1_HUMAN.H11MO.0.C		chr11	5259663	5259674	+	2.19	GATAGCATAAAT
SMCA1_HUMAN.H11MO.0.C		chr1	245048640	245048651	-	2.19	AGAGGAGGCAAA
SMCA1_HUMAN.H11MO.0.C		chr1	221653044	221653055	-	2.18	AAAGAAAAAGTG
SMCA1_HUMAN.H11MO.0.C		chr3	116682926	116682937	+	2.18	ACAGCAAAAACC
SMCA1_HUMAN.H11MO.0.C		chr17	25074462	25074473	+	2.18	CACAGAACTAAA
SMCA1_HUMAN.H11MO.0.C		chr18	7790167	7790178	-	2.18	ACAAGAGGAGGA
SMCA1_HUMAN.H11MO.0.C		chr11	128802797	128802808	+	2.18	TACAGGAAAATC
SMCA1_HUMAN.H11MO.0.C		chr11	17992633	17992644	-	2.17	ACAATAAGGATA
SMCA1_HUMAN.H11MO.0.C		chr10	108834975	108834986	-	2.15	TAATGATGAATG
SMCA1_HUMAN.H11MO.0.C		chr9	16532222	16532233	+	2.15	AAAAAAAAAAAT
SMCA1_HUMAN.H11MO.0.C		chr7	21646974	21646985	+	2.15	AAAAGAGACAAA
SMCA1_HUMAN.H11MO.0.C		chr18	62676664	62676675	-	2.14	CAAGGAGAACTA
SMCA1_HUMAN.H11MO.0.C		chr2	179751391	179751402	-	2.14	CACAGAATTACC
SMCA1_HUMAN.H11MO.0.C		chr12	98534588	98534599	-	2.14	AACAGAAAACAA
SMCA1_HUMAN.H11MO.0.C		chr10	126073995	126074006	+	2.14	GAAATAAAAATC
SMCA1_HUMAN.H11MO.0.C		chr11	237643	237654	-	2.14	TAGGGAAAACAG
SMCA1_HUMAN.H11MO.0.C		chr10	65415867	65415878	+	2.14	CCATGAAACCAC
SMCA1_HUMAN.H11MO.0.C		chr11	3908097	3908108	+	2.13	CATAAGAGCAGG
SMCA1_HUMAN.H11MO.0.C		chr8	5834694	5834705	+	2.13	GACACAAAAATA
SMCA1_HUMAN.H11MO.0.C		chr3	102007512	102007523	+	2.12	CCATTAAGAAAA
SMCA1_HUMAN.H11MO.0.C		chr13	72787113	72787124	-	2.11	GAAGTAAACATA
SMCA1_HUMAN.H11MO.0.C		chr11	73454302	73454313	+	2.10	AACGGAAACTAC
SMCA1_HUMAN.H11MO.0.C		chr17	6476341	6476352	+	2.10	AGAGGAAAAAGA
SMCA1_HUMAN.H11MO.0.C		chr5	137238664	137238675	+	2.10	CACTGAAGAGGT
SMCA1_HUMAN.H11MO.0.C		chr6	133442826	133442837	-	2.10	CTAAGAAAAGAA
SMCA1_HUMAN.H11MO.0.C		chr2	60548195	60548206	-	2.10	TAAACAAAAAAG
SMCA1_HUMAN.H11MO.0.C		chr7	106799858	106799869	-	2.09	AAAGTAAAAAAG
SMCA1_HUMAN.H11MO.0.C		chr8	106337706	106337717	-	2.09	TCATGAAGGAAA
SMCA1_HUMAN.H11MO.0.C		chr2	133744720	133744731	+	2.07	GAGGGATGAGTA
SMCA1_HUMAN.H11MO.0.C		chr17	67691174	67691185	+	2.07	CAAGCCATAAAG
SMCA1_HUMAN.H11MO.0.C		chr12	70726223	70726234	+	2.07	GCAACAAAAACC
SMCA1_HUMAN.H11MO.0.C		chr8	86756369	86756380	+	2.07	ACAGCAGGAAAA
SMCA1_HUMAN.H11MO.0.C		chr8	31039873	31039884	-	2.07	CAGAAAGGCAAG
SMCA1_HUMAN.H11MO.0.C		chr10	117992482	117992493	-	2.06	TAAGAAAGATAG
SMCA1_HUMAN.H11MO.0.C		chr11	6138240	6138251	-	2.06	CCAGAAAGGTTA
SMCA1_HUMAN.H11MO.0.C		chr5	31885480	31885491	+	2.06	TCCAGAAGTGTT
SMCA1_HUMAN.H11MO.0.C		chr2	57124147	57124158	-	2.06	TTTAGAAAAATC
SMCA1_HUMAN.H11MO.0.C		chr1	29035462	29035473	+	2.06	CATTGAACAGTG
SMCA1_HUMAN.H11MO.0.C		chr16	34582264	34582275	+	2.05	CAAGGAATTGAA
SMCA1_HUMAN.H11MO.0.C		chr2	46725661	46725672	-	2.04	AAAACAAAAAAA
SMCA1_HUMAN.H11MO.0.C		chr3	168091636	168091647	+	2.04	TAAAGCAGCTTA
SMCA1_HUMAN.H11MO.0.C		chr2	180523960	180523971	-	2.04	TAAAAAAAAATA
SMCA1_HUMAN.H11MO.0.C		chrX	129114282	129114293	-	2.04	AATGAAAGGATA
SMCA1_HUMAN.H11MO.0.C		chr16	74481471	74481482	-	2.03	CCCATAATAAAA
SMCA1_HUMAN.H11MO.0.C		chr10	48939652	48939663	+	2.03	CCAACAAAATTC
SMCA1_HUMAN.H11MO.0.C		chr11	122692283	122692294	+	2.03	AGAAGAAAGATG
SMCA1_HUMAN.H11MO.0.C		chr3	14168622	14168633	+	2.02	ACCTAAAGCATA
SMCA1_HUMAN.H11MO.0.C		chr11	46075164	46075175	+	2.02	ACAGAAAAAAGA
SMCA1_HUMAN.H11MO.0.C		chr21	36260693	36260704	-	2.02	AACACAGGAATG
SMCA1_HUMAN.H11MO.0.C		chr14	91914694	91914705	+	2.02	AAAACAGGAATT
SMCA1_HUMAN.H11MO.0.C		chr3	177251704	177251715	-	2.02	ACAAGGAAACTT
SMCA1_HUMAN.H11MO.0.C		chr3	160180257	160180268	+	2.02	CATACAATACTG
SMCA1_HUMAN.H11MO.0.C		chr14	104912722	104912733	+	2.01	ACTAGATAAATA
SMCA1_HUMAN.H11MO.0.C		chrX	42918280	42918291	-	2.00	AAGACAATAATT
SMCA1_HUMAN.H11MO.0.C		chr7	81603293	81603304	+	2.00	AAGGAAGGCATG
SMCA1_HUMAN.H11MO.0.C		chr17	55239346	55239357	+	1.99	TCTTGAAGACTA
SMCA1_HUMAN.H11MO.0.C		chr10	112523593	112523604	+	1.99	GGGGGAGGCAAG
SMCA1_HUMAN.H11MO.0.C		chr1	39246150	39246161	-	1.98	GAAGGCAGGAGA
SMCA1_HUMAN.H11MO.0.C		chr14	55753262	55753273	-	1.97	TCAGAGAGAAAT
SMCA1_HUMAN.H11MO.0.C		chr4	137583164	137583175	+	1.97	TACAGAAAACTT
SMCA1_HUMAN.H11MO.0.C		chr1	245048643	245048654	-	1.97	GAAAGAGGAGGC
SMCA1_HUMAN.H11MO.0.C		chr11	5279180	5279191	+	1.97	TCAGGAACAGCA
SMCA1_HUMAN.H11MO.0.C		chr10	79179105	79179116	+	1.97	TGGAGAAGAAGA
SMCA1_HUMAN.H11MO.0.C		chr9	16532219	16532230	+	1.96	CAGAAAAAAAAA
SMCA1_HUMAN.H11MO.0.C		chr2	127515102	127515113	-	1.96	CAATGTAGAAAA
SMCA1_HUMAN.H11MO.0.C		chr7	115288833	115288844	-	1.96	CTGAGTAGAATA
SMCA1_HUMAN.H11MO.0.C		chr7	15124958	15124969	+	1.96	CAAAAGAGAGTT
SMCA1_HUMAN.H11MO.0.C		chrX	25751914	25751925	-	1.95	AAAGGAAATCTG
SMCA1_HUMAN.H11MO.0.C		chr11	111814729	111814740	+	1.95	GAAAGCACACTG
SMCA1_HUMAN.H11MO.0.C		chr5	132880140	132880151	-	1.95	TGTGGAAAAAAG
SMCA1_HUMAN.H11MO.0.C		chr18	34934285	34934296	-	1.93	ATAAAAATAATG
SMCA1_HUMAN.H11MO.0.C		chr6	50523998	50524009	+	1.93	ACAAGAAAGCTA
SMCA1_HUMAN.H11MO.0.C		chr10	14405237	14405248	+	1.93	CACGGAAATAGC
SMCA1_HUMAN.H11MO.0.C		chr5	132880133	132880144	-	1.93	AAAAGGATGATC
SMCA1_HUMAN.H11MO.0.C		chr4	173379930	173379941	-	1.92	GAAGGCGGAGTG
SMCA1_HUMAN.H11MO.0.C		chr9	20934050	20934061	-	1.91	AAAACAAACAAT
SMCA1_HUMAN.H11MO.0.C		chr17	6476347	6476358	+	1.89	AAAAGAAAGAGA
SMCA1_HUMAN.H11MO.0.C		chr11	102171834	102171845	-	1.88	CAGGGCATAGTA
SMCA1_HUMAN.H11MO.0.C		chr11	102124361	102124372	-	1.88	TAAAAGAGCATA
SMCA1_HUMAN.H11MO.0.C		chr1	39562799	39562810	-	1.88	CCTAAAGGAAAA
SMCA1_HUMAN.H11MO.0.C		chr10	131835958	131835969	+	1.87	GATAAAATAAAC
SMCA1_HUMAN.H11MO.0.C		chr14	31355799	31355810	-	1.87	AACGTAAAAATG
SMCA1_HUMAN.H11MO.0.C		chr16	25106159	25106170	+	1.85	ACAAGTAGTATT
SMCA1_HUMAN.H11MO.0.C		chr6	61323033	61323044	-	1.85	ATAGGAAGATGT
SMCA1_HUMAN.H11MO.0.C		chr11	18520599	18520610	-	1.85	TAAGAAATAAAT
SMCA1_HUMAN.H11MO.0.C		chr11	72285560	72285571	-	1.85	GAAAGGATGATT
SMCA1_HUMAN.H11MO.0.C		chr7	16975302	16975313	-	1.84	ACAGAAAACTTG
SMCA1_HUMAN.H11MO.0.C		chr17	2644667	2644678	+	1.84	CAAATAATACTG
SMCA1_HUMAN.H11MO.0.C		chr11	102468737	102468748	-	1.83	CACAGGATGATA
SMCA1_HUMAN.H11MO.0.C		chr9	33048709	33048720	+	1.83	CCAAGCTGAGAG
SMCA1_HUMAN.H11MO.0.C		chr10	20640482	20640493	-	1.83	GCAAGGGGAACT
SMCA1_HUMAN.H11MO.0.C		chr11	103404668	103404679	+	1.83	CAAAGCACCCTA
SMCA1_HUMAN.H11MO.0.C		chr5	66039228	66039239	-	1.82	TCAAGAACCTAT
SMCA1_HUMAN.H11MO.0.C		chr1	209824782	209824793	+	1.82	ACAAGAATTCAG
SMCA1_HUMAN.H11MO.0.C		chr1	172350649	172350660	+	1.81	GAAGAAAAAAGC
SMCA1_HUMAN.H11MO.0.C		chrX	16131831	16131842	-	1.81	ACCAAAAACAAC
SMCA1_HUMAN.H11MO.0.C		chr4	134581520	134581531	+	1.80	TTCAGAACAATC
SMCA1_HUMAN.H11MO.0.C		chr21	9840793	9840804	-	1.80	AACAGAGTAAAC
SMCA1_HUMAN.H11MO.0.C		chr11	118604295	118604306	-	1.80	CCTGGAAATCTC
SMCA1_HUMAN.H11MO.0.C		chr6	155474687	155474698	-	1.80	GTTTGAAGAAAC
SMCA1_HUMAN.H11MO.0.C		chr10	11897264	11897275	-	1.79	GCATGCAGCAGA
SMCA1_HUMAN.H11MO.0.C		chr3	42613799	42613810	-	1.79	AAAATAAGACAG
SMCA1_HUMAN.H11MO.0.C		chr17	34915355	34915366	+	1.78	CCCACAAGACCA
SMCA1_HUMAN.H11MO.0.C		chr4	84969770	84969781	+	1.78	GAAAGGACCAGA
SMCA1_HUMAN.H11MO.0.C		chr11	99057414	99057425	-	1.78	GAAAGGACCAGA
SMCA1_HUMAN.H11MO.0.C		chr11	85650342	85650353	-	1.78	GAAGGGATCTTA
SMCA1_HUMAN.H11MO.0.C		chr4	51863689	51863700	+	1.78	CCAAGACGATCA
SMCA1_HUMAN.H11MO.0.C		chr12	113216386	113216397	+	1.78	ATAGGCAGAACA
SMCA1_HUMAN.H11MO.0.C		chr12	65695725	65695736	-	1.77	CCAACAGGCTTG
SMCA1_HUMAN.H11MO.0.C		chr16	74481462	74481473	-	1.76	AAAAAAAAAGTG
SMCA1_HUMAN.H11MO.0.C		chr7	90685026	90685037	-	1.76	AAAACCAGAAAC
SMCA1_HUMAN.H11MO.0.C		chr2	46725671	46725682	-	1.75	AAAAAAACAAAA
SMCA1_HUMAN.H11MO.0.C		chr22	10714414	10714425	+	1.75	TATGGCAACATC
SMCA1_HUMAN.H11MO.0.C		chr11	87773543	87773554	-	1.74	CCAGGAAAGGGT
SMCA1_HUMAN.H11MO.0.C		chr1	234975134	234975145	-	1.74	TCAGCAAGGAAA
SMCA1_HUMAN.H11MO.0.C		chr3	116682925	116682936	+	1.74	AACAGCAAAAAC
SMCA1_HUMAN.H11MO.0.C		chr11	17992630	17992641	-	1.74	ATAAGGATAATA
SMCA1_HUMAN.H11MO.0.C		chr6	153147092	153147103	+	1.73	CCAGAATTAAAG
SMCA1_HUMAN.H11MO.0.C		chr3	134264392	134264403	-	1.73	AAGGCAAAAATT
SMCA1_HUMAN.H11MO.0.C		chr17	62579838	62579849	+	1.72	AAAGGAGGAGGA
SMCA1_HUMAN.H11MO.0.C		chr1	58844425	58844436	-	1.72	CCATGACTCATC
SMCA1_HUMAN.H11MO.0.C		chr3	27569512	27569523	-	1.72	CCAGGAGTATAA
SMCA1_HUMAN.H11MO.0.C		chr19	34982442	34982453	-	1.71	GGGGGAAGGAAA
SMCA1_HUMAN.H11MO.0.C		chr10	100429878	100429889	-	1.71	CACACAAGATAA
SMCA1_HUMAN.H11MO.0.C		chr10	44822548	44822559	-	1.70	AGTGGGAGCAAT
SMCA1_HUMAN.H11MO.0.C		chr10	117521782	117521793	+	1.70	AATAAGAGAATT
SMCA1_HUMAN.H11MO.0.C		chr10	3967785	3967796	-	1.69	CCTGGGAAAGGG
SMCA1_HUMAN.H11MO.0.C		chr1	101139802	101139813	-	1.69	CCTAGACCCAAA
SMCA1_HUMAN.H11MO.0.C		chr11	46812483	46812494	+	1.69	TATGAAAGAACA
SMCA1_HUMAN.H11MO.0.C		chr10	3384921	3384932	-	1.66	TTAGGAACAGTG
SMCA1_HUMAN.H11MO.0.C		chr6	38993741	38993752	-	1.66	AAGATAATAATG
SMCA1_HUMAN.H11MO.0.C		chr6	4197892	4197903	-	1.66	TAAACAAGATTC
SMCA1_HUMAN.H11MO.0.C		chr19	35879808	35879819	+	1.66	TGTGGGAGAATT
SMCA1_HUMAN.H11MO.0.C		chr21	41223695	41223706	+	1.65	CACAGGTGCAGG
SMCA1_HUMAN.H11MO.0.C		chr11	108070564	108070575	-	1.65	ACAGGGAGTGTT
SMCA1_HUMAN.H11MO.0.C		chr12	356762	356773	+	1.65	AAAAGCATAGTT
SMCA1_HUMAN.H11MO.0.C		chr18	7982151	7982162	-	1.65	GAAAAATGCATT
SMCA1_HUMAN.H11MO.0.C		chr1	168008386	168008397	-	1.64	GAATCAAGAAAA
SMCA1_HUMAN.H11MO.0.C		chr11	68482754	68482765	-	1.64	GATGGAAAAGGA
SMCA1_HUMAN.H11MO.0.C		chr10	99516534	99516545	-	1.64	CATGGATCAAGG
SMCA1_HUMAN.H11MO.0.C		chr6	4197901	4197912	-	1.63	CAAAGGATATAA
SMCA1_HUMAN.H11MO.0.C		chr7	85581694	85581705	+	1.63	GCAGAAAGCTGA
SMCA1_HUMAN.H11MO.0.C		chr6	50523995	50524006	+	1.63	AGCACAAGAAAG
SMCA1_HUMAN.H11MO.0.C		chr7	85618795	85618806	-	1.63	AAGGCAAACATT
SMCA1_HUMAN.H11MO.0.C		chr6	26048377	26048388	+	1.63	ACCAGCAGATAT
SMCA1_HUMAN.H11MO.0.C		chr10	97289986	97289997	+	1.62	GGATGAAGGATG
SMCA1_HUMAN.H11MO.0.C		chr12	126185512	126185523	+	1.62	ACAAGACTCAGC
SMCA1_HUMAN.H11MO.0.C		chr17	68494157	68494168	+	1.62	CCAAAGAGCTTT
SMCA1_HUMAN.H11MO.0.C		chr2	37317517	37317528	+	1.62	CAAAAAACAGTA
SMCA1_HUMAN.H11MO.0.C		chr13	75350832	75350843	-	1.62	ACAGGAGAAGTT
SMCA1_HUMAN.H11MO.0.C		chr5	143756535	143756546	-	1.62	CAAGGCTTCATC
SMCA1_HUMAN.H11MO.0.C		chr15	40646248	40646259	+	1.61	CTAAGCATAAAT
SMCA1_HUMAN.H11MO.0.C		chr5	146357894	146357905	-	1.61	CCCAGAATGCAA
SMCA1_HUMAN.H11MO.0.C		chr12	1280815	1280826	+	1.61	CCAGACATAAAA
SMCA1_HUMAN.H11MO.0.C		chr14	35247333	35247344	-	1.61	AGCAGAAAAAAT
SMCA1_HUMAN.H11MO.0.C		chr9	102425216	102425227	+	1.59	TCTACAAGAGTT
SMCA1_HUMAN.H11MO.0.C		chr9	85930306	85930317	-	1.58	AAAACATGCATC
SMCA1_HUMAN.H11MO.0.C		chr11	94460969	94460980	-	1.58	AAGGGTAGAAGA
SMCA1_HUMAN.H11MO.0.C		chr12	19683165	19683176	-	1.58	GGAGGGAGGATC
SMCA1_HUMAN.H11MO.0.C		chr18	7982137	7982148	+	1.58	CTTAGAAACGTT
SMCA1_HUMAN.H11MO.0.C		chr7	4830253	4830264	+	1.56	GGAGGAGACATG
SMCA1_HUMAN.H11MO.0.C		chr12	98534597	98534608	-	1.55	AAAGCAGGAAAC
SMCA1_HUMAN.H11MO.0.C		chr19	42019816	42019827	+	1.54	GAAGGAACTAGC
SMCA1_HUMAN.H11MO.0.C		chr2	8788919	8788930	-	1.54	TATGGGACCATA
SMCA1_HUMAN.H11MO.0.C		chr7	16975306	16975317	-	1.54	AAAAACAGAAAA
SMCA1_HUMAN.H11MO.0.C		chr1	58701801	58701812	+	1.53	TCAGAAACCAAA
SMCA1_HUMAN.H11MO.0.C		chrX	129114272	129114283	+	1.53	GTAAGAAAACTA
SMCA1_HUMAN.H11MO.0.C		chr10	82180126	82180137	-	1.53	CACAAAAACCTG
SMCA1_HUMAN.H11MO.0.C		chr10	42084928	42084939	+	1.53	AATGGAAACGCC
SMCA1_HUMAN.H11MO.0.C		chr16	80775100	80775111	+	1.52	CAGGAAATCAGA
SMCA1_HUMAN.H11MO.0.C		chr1	245048649	245048660	-	1.52	GAAGGAGAAAGA
SMCA1_HUMAN.H11MO.0.C		chr15	40646262	40646273	-	1.52	AAAAGAATTACA
SMCA1_HUMAN.H11MO.0.C		chr3	100403051	100403062	-	1.51	AATGGAGGAGAA
SMCA1_HUMAN.H11MO.0.C		chr18	36396584	36396595	-	1.51	AAAAACAGAAAT
SMCA1_HUMAN.H11MO.0.C		chr11	4080380	4080391	+	1.50	CATGGCATGATA
SMCA1_HUMAN.H11MO.0.C		chr1	19002316	19002327	+	1.50	TAAGGACAAATT
SMCA1_HUMAN.H11MO.0.C		chr2	75539786	75539797	+	1.50	AAAAGATAAAAT
SMCA1_HUMAN.H11MO.0.C		chr8	31039874	31039885	-	1.50	CCAGAAAGGCAA
SMCA1_HUMAN.H11MO.0.C		chr10	62599651	62599662	+	1.49	AAGTGAATAAAT
SMCA1_HUMAN.H11MO.0.C		chr10	94338965	94338976	+	1.47	AAGAAAAAAATA
SMCA1_HUMAN.H11MO.0.C		chr7	85618796	85618807	-	1.47	CAAGGCAAACAT
SMCA1_HUMAN.H11MO.0.C		chr1	58844421	58844432	+	1.46	TCTAGATGAGTC
SMCA1_HUMAN.H11MO.0.C		chr10	95916448	95916459	-	1.46	AAAGCAAGAGCA
SMCA1_HUMAN.H11MO.0.C		chr3	46403028	46403039	-	1.45	GCTGGAGGCTAT
SMCA1_HUMAN.H11MO.0.C		chr11	95149741	95149752	+	1.45	GAGGGCAGGAAA
SMCA1_HUMAN.H11MO.0.C		chr4	137511050	137511061	-	1.45	CAATGAGTCATT
SMCA1_HUMAN.H11MO.0.C		chr1	241159227	241159238	-	1.43	CAGGTAAGATTC
SMCA1_HUMAN.H11MO.0.C		chr4	150976307	150976318	+	1.43	CATACAAGCTAA
SMCA1_HUMAN.H11MO.0.C		chr8	106337705	106337716	-	1.42	CATGAAGGAAAA
SMCA1_HUMAN.H11MO.0.C		chr18	44991380	44991391	-	1.41	ACAAGCATATTT
SMCA1_HUMAN.H11MO.0.C		chr21	25973021	25973032	+	1.41	GCCTAAAGCAAC
SMCA1_HUMAN.H11MO.0.C		chr4	157464615	157464626	+	1.40	ACTAAAAAAAGG
SMCA1_HUMAN.H11MO.0.C		chr1	92502258	92502269	+	1.40	CATGGATGAGCC
SMCA1_HUMAN.H11MO.0.C		chr7	42886211	42886222	+	1.40	TATAGAACACTA
SMCA1_HUMAN.H11MO.0.C		chr12	88467984	88467995	+	1.40	CCAAGGATGTTG
SMCA1_HUMAN.H11MO.0.C		chr11	73089634	73089645	+	1.39	TATGGATGAACC
SMCA1_HUMAN.H11MO.0.C		chr12	54254415	54254426	+	1.38	GAAAGACGGAAA
SMCA1_HUMAN.H11MO.0.C		chr20	46842240	46842251	+	1.38	ACTTGAAGATAT
SMCA1_HUMAN.H11MO.0.C		chr11	46075174	46075185	+	1.38	GATTAAAGAATA
SMCA1_HUMAN.H11MO.0.C		chr3	116682917	116682928	+	1.37	CCCAAAACAACA
SMCA1_HUMAN.H11MO.0.C		chr1	100228992	100229003	-	1.37	GAGGGGTGCATT
SMCA1_HUMAN.H11MO.0.C		chr12	49463004	49463015	-	1.36	CAGAAAAGGGTG
SMCA1_HUMAN.H11MO.0.C		chr11	68809236	68809247	+	1.36	TTAAGAAGCTAT
SMCA1_HUMAN.H11MO.0.C		chr7	24957540	24957551	-	1.36	AAAAGCAAAACA
SMCA1_HUMAN.H11MO.0.C		chr19	37965087	37965098	+	1.36	TATGGGATCAAT
SMCA1_HUMAN.H11MO.0.C		chr13	33722304	33722315	+	1.36	ATGAGAACCAAC
SMCA1_HUMAN.H11MO.0.C		chr1	22989556	22989567	-	1.35	GAAGAAAACAGA
SMCA1_HUMAN.H11MO.0.C		chr11	77406980	77406991	+	1.35	CTAGGAGTCAGG
SMCA1_HUMAN.H11MO.0.C		chr4	109590105	109590116	+	1.34	AAAGGCATATTC
SMCA1_HUMAN.H11MO.0.C		chr2	94223473	94223484	+	1.34	ACAAGAATGCAA
SMCA1_HUMAN.H11MO.0.C		chr14	52792097	52792108	-	1.34	CATGAAGGCAGG
SMCA1_HUMAN.H11MO.0.C		chr7	99032149	99032160	+	1.34	GCAGAGAGGAAG
SMCA1_HUMAN.H11MO.0.C		chr7	81603282	81603293	+	1.33	GAAAGTAGACAA
SMCA1_HUMAN.H11MO.0.C		chr7	90685029	90685040	-	1.33	CCCAAAACCAGA
SMCA1_HUMAN.H11MO.0.C		chr11	4738768	4738779	-	1.33	GAAGGAACGCTT
SMCA1_HUMAN.H11MO.0.C		chr2	169014767	169014778	+	1.32	CATTAAATAATG
SMCA1_HUMAN.H11MO.0.C		chrX	67275143	67275154	-	1.32	ACGGAAAGGAAA
SMCA1_HUMAN.H11MO.0.C		chr9	36436374	36436385	-	1.30	AAAAGGAGCTGA
SMCA1_HUMAN.H11MO.0.C		chr18	7790165	7790176	-	1.30	AAGAGGAGGAAA
SMCA1_HUMAN.H11MO.0.C		chr10	78553488	78553499	+	1.29	AAAACATGAATT
SMCA1_HUMAN.H11MO.0.C		chr14	90282105	90282116	-	1.29	TACACAATAAAG
SMCA1_HUMAN.H11MO.0.C		chr14	79011771	79011782	+	1.28	CCCGGAATGTAT
SMCA1_HUMAN.H11MO.0.C		chr5	49601598	49601609	+	1.28	AAAGGAATGGAA
SMCA1_HUMAN.H11MO.0.C		chr5	49657733	49657744	-	1.28	AAAGGAATGGAA
SMCA1_HUMAN.H11MO.0.C		chr14	35247329	35247340	-	1.28	GAAAAAATAGTA
SMCA1_HUMAN.H11MO.0.C		chr12	98534598	98534609	-	1.28	TAAAGCAGGAAA
SMCA1_HUMAN.H11MO.0.C		chr12	118160484	118160495	+	1.28	TCAATAAAAATC
SMCA1_HUMAN.H11MO.0.C		chr10	30981953	30981964	+	1.27	ATGGTAAGCATG
SMCA1_HUMAN.H11MO.0.C		chr10	44822556	44822567	+	1.27	CACTGAAGCTGC
SMCA1_HUMAN.H11MO.0.C		chr1	181035414	181035425	+	1.27	GCAGCGAACAAG
SMCA1_HUMAN.H11MO.0.C		chr6	16542710	16542721	+	1.27	CCAAGACCCCAG
SMCA1_HUMAN.H11MO.0.C		chr1	157788861	157788872	+	1.24	TATAAAAGATTG
SMCA1_HUMAN.H11MO.0.C		chr21	9010888	9010899	-	1.24	TCTAGGAAAAAA
SMCA1_HUMAN.H11MO.0.C		chr14	42593594	42593605	+	1.24	CACAGAACATCA
SMCA1_HUMAN.H11MO.0.C		chr3	39217707	39217718	-	1.24	ACTAGGAGACCT
SMCA1_HUMAN.H11MO.0.C		chr7	21646968	21646979	+	1.24	CATGAAAAAAGA
SMCA1_HUMAN.H11MO.0.C		chr1	181035423	181035434	+	1.23	AAGACAAACATA
SMCA1_HUMAN.H11MO.0.C		chr12	131365069	131365080	+	1.23	GAAGACAACATG
SMCA1_HUMAN.H11MO.0.C		chr12	98227377	98227388	-	1.23	GGAGGAAGTAGA
SMCA1_HUMAN.H11MO.0.C		chr3	134264396	134264407	-	1.22	AAAGAAGGCAAA
SMCA1_HUMAN.H11MO.0.C		chr2	133182808	133182819	+	1.22	AATGAAAGTAAG
SMCA1_HUMAN.H11MO.0.C		chr11	17669419	17669430	+	1.21	CCAAAAACAGAA
SMCA1_HUMAN.H11MO.0.C		chrX	108398382	108398393	-	1.21	CTGAGAAGATGT
SMCA1_HUMAN.H11MO.0.C		chr8	86756368	86756379	+	1.20	AACAGCAGGAAA
SMCA1_HUMAN.H11MO.0.C		chr17	61872734	61872745	+	1.20	AAAACAATATTG
SMCA1_HUMAN.H11MO.0.C		chr7	4830249	4830260	+	1.20	ACCAGGAGGAGA
SMCA1_HUMAN.H11MO.0.C		chr13	100654450	100654461	+	1.20	AATGGAACAGCC
SMCA1_HUMAN.H11MO.0.C		chr7	7671024	7671035	-	1.19	CCAAGGAGGCCC
SMCA1_HUMAN.H11MO.0.C		chr11	102364715	102364726	-	1.19	CTAAGACTCATA
SMCA1_HUMAN.H11MO.0.C		chr14	103467191	103467202	+	1.18	GTAAGAGTAATC
SMCA1_HUMAN.H11MO.0.C		chr10	74333241	74333252	+	1.18	AAAAGAAATACC
SMCA1_HUMAN.H11MO.0.C		chr2	133182799	133182810	+	1.17	AATAAAATAAAT
SMCA1_HUMAN.H11MO.0.C		chr8	108418931	108418942	+	1.17	CCCAGATGCCCA
SMCA1_HUMAN.H11MO.0.C		chr17	25920196	25920207	+	1.17	GAAGACAGAAGC
SMCA1_HUMAN.H11MO.0.C		chr17	58474213	58474224	+	1.17	GGAGGAATTAAG
SMCA1_HUMAN.H11MO.0.C		chr6	161218394	161218405	-	1.17	GAGGGAGTCGTG
SMCA1_HUMAN.H11MO.0.C		chr11	7708527	7708538	+	1.16	CACAGATGATAT
SMCA1_HUMAN.H11MO.0.C		chr6	99557147	99557158	-	1.16	AAAGGATTAAGT
SMCA1_HUMAN.H11MO.0.C		chr7	122752204	122752215	-	1.15	TGAGAAAGAAAC
SMCA1_HUMAN.H11MO.0.C		chr11	77406979	77406990	+	1.15	CCTAGGAGTCAG
SMCA1_HUMAN.H11MO.0.C		chr10	82180128	82180139	-	1.14	CACACAAAAACC
SMCA1_HUMAN.H11MO.0.C		chrX	67275134	67275145	-	1.14	AAAGAAAAAAGA
SMCA1_HUMAN.H11MO.0.C		chr13	108231799	108231810	-	1.14	TGAATAAGAATG
SMCA1_HUMAN.H11MO.0.C		chr14	37511799	37511810	-	1.14	CACAGTAAAAAT
SMCA1_HUMAN.H11MO.0.C		chr3	64550199	64550210	+	1.13	CACAGGAAGATA
SMCA1_HUMAN.H11MO.0.C		chr11	47110385	47110396	+	1.13	ACAGACAGAGAG
SMCA1_HUMAN.H11MO.0.C		chr15	92914156	92914167	-	1.13	GATGGACCAATT
SMCA1_HUMAN.H11MO.0.C		chr11	64951285	64951296	-	1.13	GAGTGAAAAAAA
SMCA1_HUMAN.H11MO.0.C		chr4	109549869	109549880	-	1.13	GCAGGCTCAATG
SMCA1_HUMAN.H11MO.0.C		chr14	91914697	91914708	+	1.12	ACAGGAATTGAT
SMCA1_HUMAN.H11MO.0.C		chr14	55753254	55753265	-	1.12	AAATAAATCATG
SMCA1_HUMAN.H11MO.0.C		chr19	37965096	37965107	-	1.12	GCCATAAAAATT
SMCA1_HUMAN.H11MO.0.C		chr4	159267248	159267259	+	1.12	CCAGGAAATGGC
SMCA1_HUMAN.H11MO.0.C		chr11	80500723	80500734	+	1.11	GAAAGAAATTTG
SMCA1_HUMAN.H11MO.0.C		chr22	39137128	39137139	-	1.11	TAAGGAATGCTC
SMCA1_HUMAN.H11MO.0.C		chr19	57191438	57191449	-	1.10	GTCGGAAACGTC
SMCA1_HUMAN.H11MO.0.C		chr3	102007522	102007533	+	1.09	AACACAAGCTTT
SMCA1_HUMAN.H11MO.0.C		chr1	152006093	152006104	+	1.08	GAGACAACCATT
SMCA1_HUMAN.H11MO.0.C		chr10	99478767	99478778	+	1.08	GAAGGATGTAAA
SMCA1_HUMAN.H11MO.0.C		chr12	129911977	129911988	-	1.07	TAAAGAATGACT
SMCA1_HUMAN.H11MO.0.C		chr7	93337583	93337594	-	1.05	CCATGAATACCA
SMCA1_HUMAN.H11MO.0.C		chr11	47110381	47110392	+	1.05	GCAGACAGACAG
SMCA1_HUMAN.H11MO.0.C		chr11	124329961	124329972	-	1.03	TACTGAAACATT
SMCA1_HUMAN.H11MO.0.C		chr17	43179320	43179331	-	1.03	ACTAGGACCAGC
SMCA1_HUMAN.H11MO.0.C		chr11	73595804	73595815	+	1.02	GACAGAATTCTG
SMCA1_HUMAN.H11MO.0.C		chr14	103467201	103467212	+	1.02	TCAGAAAGAGCT
SMCA1_HUMAN.H11MO.0.C		chr1	154982959	154982970	+	1.02	GAATGAAAACAG
SMCA1_HUMAN.H11MO.0.C		chr4	45481543	45481554	-	1.02	TCAGTAATCAAC
SMCA1_HUMAN.H11MO.0.C		chr17	26594904	26594915	+	1.02	CTCAGAAACTTC
SMCA1_HUMAN.H11MO.0.C		chr17	26620027	26620038	+	1.02	CTCAGAAACTTC
SMCA1_HUMAN.H11MO.0.C		chr6	18393487	18393498	+	1.02	ACTAGACTCAAT
SMCA1_HUMAN.H11MO.0.C		chr3	156626988	156626999	+	1.02	CCATTAAGAAGC
SMCA1_HUMAN.H11MO.0.C		chr6	89304809	89304820	+	1.02	GAGAAAAGAGAA
SMCA1_HUMAN.H11MO.0.C		chr17	59952905	59952916	-	1.02	TAAGGCATCAGA
SMCA1_HUMAN.H11MO.0.C		chr4	140647022	140647033	+	1.01	AACAGAAAAGCA
SMCA1_HUMAN.H11MO.0.C		chr10	117521780	117521791	+	1.01	GAAATAAGAGAA
SMCA1_HUMAN.H11MO.0.C		chr6	43409195	43409206	+	1.01	CCGAGGTGGATG
SMCA1_HUMAN.H11MO.0.C		chr11	34670677	34670688	-	1.01	CCCTCAATCATC
SMCA1_HUMAN.H11MO.0.C		chr9	6849025	6849036	+	1.00	AGCAGAAGATAT
SMCA1_HUMAN.H11MO.0.C		chr18	60618864	60618875	-	1.00	GCTGAAAAGATG
SMCA1_HUMAN.H11MO.0.C		chr11	89356061	89356072	+	0.99	AACAGAACATAA
SMCA1_HUMAN.H11MO.0.C		chr11	73595801	73595812	+	0.99	TCTGACAGAATT
SMCA1_HUMAN.H11MO.0.C		chr10	11897271	11897282	-	0.99	GCAAAGGGCATG
SMCA1_HUMAN.H11MO.0.C		chr6	153147091	153147102	+	0.99	TCCAGAATTAAA
SMCA1_HUMAN.H11MO.0.C		chr17	61872728	61872739	+	0.98	GCGGGCAAAACA
SMCA1_HUMAN.H11MO.0.C		chr11	88216198	88216209	+	0.98	CATATAATAAAA
SMCA1_HUMAN.H11MO.0.C		chr1	168008393	168008404	-	0.98	AAGGAAGGAATC
SMCA1_HUMAN.H11MO.0.C		chr7	23331193	23331204	-	0.97	CAAATCATCATG
SMCA1_HUMAN.H11MO.0.C		chr2	100985626	100985637	+	0.97	CGAAGGAGGAAA
SMCA1_HUMAN.H11MO.0.C		chr4	84969781	84969792	+	0.96	ATGGAAAGAAAC
SMCA1_HUMAN.H11MO.0.C		chr3	27569519	27569530	+	0.96	CCTGGGCTCAAG
SMCA1_HUMAN.H11MO.0.C		chr5	74465940	74465951	-	0.96	CCTGGGCTCAAG
SMCA1_HUMAN.H11MO.0.C		chr4	134581535	134581546	-	0.96	CAGAAGAAAATG
SMCA1_HUMAN.H11MO.0.C		chr2	46725658	46725669	-	0.96	ACAAAAAAACAG
SMCA1_HUMAN.H11MO.0.C		chr10	70864103	70864114	-	0.95	ACTGAAATAACT
SMCA1_HUMAN.H11MO.0.C		chr10	110135638	110135649	+	0.95	CAGTGAAACTTG
SMCA1_HUMAN.H11MO.0.C		chr14	66084964	66084975	+	0.95	GACAGAGACAAA
SMCA1_HUMAN.H11MO.0.C		chr11	121645762	121645773	-	0.94	AGGAGAAGGAAT
SMCA1_HUMAN.H11MO.0.C		chr7	16026099	16026110	-	0.94	GCCAAAGGAAAC
SMCA1_HUMAN.H11MO.0.C		chr5	137371976	137371987	+	0.94	AAAGCAAAAACA
SMCA1_HUMAN.H11MO.0.C		chr11	125936564	125936575	-	0.93	ACAAAAATATAG
SMCA1_HUMAN.H11MO.0.C		chr7	84982355	84982366	-	0.93	CCTAAAGAAATG
SMCA1_HUMAN.H11MO.0.C		chrX	75414107	75414118	+	0.93	TCAAAAAGCTAA
SMCA1_HUMAN.H11MO.0.C		chr4	2579978	2579989	-	0.93	CAATGAACACAC
SMCA1_HUMAN.H11MO.0.C		chr4	168664053	168664064	-	0.92	TAAGGAAATGTG
SMCA1_HUMAN.H11MO.0.C		chr21	9840780	9840791	-	0.91	GAAAGCAGGCAG
SMCA1_HUMAN.H11MO.0.C		chr11	130023747	130023758	-	0.91	CAAGCAAACCAC
SMCA1_HUMAN.H11MO.0.C		chr10	106306103	106306114	+	0.91	GAAAACAAAATG
SMCA1_HUMAN.H11MO.0.C		chr9	9485626	9485637	-	0.90	TATGGCATAAAA
SMCA1_HUMAN.H11MO.0.C		chr7	106799859	106799870	-	0.90	AAAAGTAAAAAA
SMCA1_HUMAN.H11MO.0.C		chr7	21646976	21646987	+	0.90	AAGAGACAAATC
SMCA1_HUMAN.H11MO.0.C		chr2	164678259	164678270	+	0.90	AATGGAACAGGA
SMCA1_HUMAN.H11MO.0.C		chr7	33425021	33425032	-	0.90	TAAAATAGAATG
SMCA1_HUMAN.H11MO.0.C		chr9	20934054	20934065	-	0.88	GACAAAAACAAA
SMCA1_HUMAN.H11MO.0.C		chr8	117125722	117125733	+	0.88	CAATGAGAAATA
SMCA1_HUMAN.H11MO.0.C		chr12	96201125	96201136	+	0.88	TAAATCAGAATG
SMCA1_HUMAN.H11MO.0.C		chr18	7982143	7982154	-	0.87	CATTGAAACGTT
SMCA1_HUMAN.H11MO.0.C		chr10	27129414	27129425	-	0.87	TGGGGAATAAGG
SMCA1_HUMAN.H11MO.0.C		chr17	69953900	69953911	+	0.85	AAAATAATAAAT
SMCA1_HUMAN.H11MO.0.C		chr10	112523597	112523608	+	0.85	GAGGCAAGTATT
SMCA1_HUMAN.H11MO.0.C		chr11	122692284	122692295	+	0.85	GAAGAAAGATGA
SMCA1_HUMAN.H11MO.0.C		chr4	126764430	126764441	-	0.84	AATAGAACATGG
SMCA1_HUMAN.H11MO.0.C		chr11	68809244	68809255	-	0.84	TCTAAAAGATAG
SMCA1_HUMAN.H11MO.0.C		chrX	73200664	73200675	-	0.83	CCCACAATATTT
SMCA1_HUMAN.H11MO.0.C		chr1	169894487	169894498	-	0.83	GAGGGGGGCAAA
SMCA1_HUMAN.H11MO.0.C		chr11	111666140	111666151	+	0.83	TCAAGGAGATGT
SMCA1_HUMAN.H11MO.0.C		chr4	125268447	125268458	+	0.82	AAAAAAGGCAGG
SMCA1_HUMAN.H11MO.0.C		chr11	32591614	32591625	-	0.82	TAAACAGGAAAG
SMCA1_HUMAN.H11MO.0.C		chr2	169727583	169727594	+	0.81	CAAACAGTAATA
SMCA1_HUMAN.H11MO.0.C		chr20	24293766	24293777	+	0.80	ACTGAAAGAGCA
SMCA1_HUMAN.H11MO.0.C		chr13	95377280	95377291	+	0.80	TATGGAACCCAC
SMCA1_HUMAN.H11MO.0.C		chr12	98227380	98227391	-	0.79	AGAGGAGGAAGT
SMCA1_HUMAN.H11MO.0.C		chr8	144235765	144235776	+	0.78	TAAGAGATCATG
SMCA1_HUMAN.H11MO.0.C		chr7	106799862	106799873	-	0.78	CAGAAAAGTAAA
SMCA1_HUMAN.H11MO.0.C		chr7	112912308	112912319	-	0.77	CCTTCAATAAAG
SMCA1_HUMAN.H11MO.0.C		chr14	66084965	66084976	+	0.77	ACAGAGACAAAG
SMCA1_HUMAN.H11MO.0.C		chr12	47669300	47669311	-	0.77	ATAGCCAGCATG
SMCA1_HUMAN.H11MO.0.C		chr12	88467971	88467982	-	0.77	GAAAAAAGGGTC
SMCA1_HUMAN.H11MO.0.C		chr5	172230614	172230625	+	0.76	GCTGCAAGTAAT
SMCA1_HUMAN.H11MO.0.C		chr11	57666102	57666113	+	0.76	CCTGGGTGACAG
SMCA1_HUMAN.H11MO.0.C		chr16	62654227	62654238	+	0.76	AATGGATGAGAT
SMCA1_HUMAN.H11MO.0.C		chr2	184695872	184695883	-	0.76	GTAAAAATAATA
SMCA1_HUMAN.H11MO.0.C		chr1	185765321	185765332	+	0.75	AGAGAAAGAAGA
SMCA1_HUMAN.H11MO.0.C		chr11	76977195	76977206	-	0.75	ACCTGGACAATG
SMCA1_HUMAN.H11MO.0.C		chr16	72644380	72644391	+	0.75	TAGAGCAAAATA
SMCA1_HUMAN.H11MO.0.C		chr3	170398381	170398392	-	0.75	CATGAAACAACA
SMCA1_HUMAN.H11MO.0.C		chr10	84675400	84675411	+	0.74	GAAAGAAATGTA
SMCA1_HUMAN.H11MO.0.C		chr1	114737303	114737314	-	0.74	TTAAAAAGAAAA
SMCA1_HUMAN.H11MO.0.C		chr3	106800186	106800197	-	0.74	CCATGAATGTTG
SMCA1_HUMAN.H11MO.0.C		chr2	164678258	164678269	+	0.74	CAATGGAACAGG
SMCA1_HUMAN.H11MO.0.C		chr14	51637611	51637622	-	0.73	TACAGTAAAATG
SMCA1_HUMAN.H11MO.0.C		chr10	102060028	102060039	+	0.73	TACAGATGCAGA
SMCA1_HUMAN.H11MO.0.C		chr1	168008403	168008414	-	0.73	ACTTGAGGAAAA
SMCA1_HUMAN.H11MO.0.C		chr3	9085659	9085670	+	0.73	CAGATATGAATG
SMCA1_HUMAN.H11MO.0.C		chr5	85400355	85400366	+	0.73	TCAGGCTGAAAT
SMCA1_HUMAN.H11MO.0.C		chr14	103467188	103467199	+	0.73	GAGGTAAGAGTA
SMCA1_HUMAN.H11MO.0.C		chr15	50806666	50806677	+	0.73	AGGGGATGCATT
SMCA1_HUMAN.H11MO.0.C		chr15	38288333	38288344	+	0.73	AGAGGAAGGTTC
SMCA1_HUMAN.H11MO.0.C		chr4	84969776	84969787	+	0.72	ACCAGATGGAAA
SMCA1_HUMAN.H11MO.0.C		chr9	20934065	20934076	-	0.71	CAAATTAGCAAG
SMCA1_HUMAN.H11MO.0.C		chr5	74162690	74162701	+	0.71	TTGAGCAGAATT
SMCA1_HUMAN.H11MO.0.C		chr17	25920189	25920200	+	0.71	ATAAAAAGAAGA
SMCA1_HUMAN.H11MO.0.C		chr1	186436035	186436046	+	0.71	AAAAGATAACTG
SMCA1_HUMAN.H11MO.0.C		chr11	13061883	13061894	-	0.70	CAATGAAAGAAA
SMCA1_HUMAN.H11MO.0.C		chr4	109006640	109006651	+	0.70	AAAGAAAAAGTA
SMCA1_HUMAN.H11MO.0.C		chr11	4080394	4080405	-	0.69	GACAGAAAGAGA
SMCA1_HUMAN.H11MO.0.C		chr18	7790161	7790172	-	0.69	GGAGGAAAAGAA
SMCA1_HUMAN.H11MO.0.C		chr16	74481463	74481474	-	0.69	AAAAAAAAAAGT
SMCA1_HUMAN.H11MO.0.C		chr9	36436377	36436388	-	0.68	CAGAAAAGGAGC
SMCA1_HUMAN.H11MO.0.C		chr1	196020111	196020122	+	0.68	CATGAAACCAGT
SMCA1_HUMAN.H11MO.0.C		chr2	37317523	37317534	+	0.67	ACAGTAAAACTG
SMCA1_HUMAN.H11MO.0.C		chr7	137926913	137926924	+	0.66	TGTGGAGGAAAG
SMCA1_HUMAN.H11MO.0.C		chr14	55753259	55753270	-	0.66	GAGAGAAATAAA
SMCA1_HUMAN.H11MO.0.C		chr2	46725672	46725683	-	0.65	TAAAAAAACAAA
SMCA1_HUMAN.H11MO.0.C		chr11	237650	237661	-	0.65	GAATGAATAGGG
SMCA1_HUMAN.H11MO.0.C		chr11	10533501	10533512	-	0.65	AGAGGAATACAT
SMCA1_HUMAN.H11MO.0.C		chr7	85746829	85746840	+	0.65	TAAGAAACCAAA
SMCA1_HUMAN.H11MO.0.C		chr6	4061339	4061350	-	0.64	CCATCAAGCGCG
SMCA1_HUMAN.H11MO.0.C		chr8	131689556	131689567	+	0.64	GTTGGAAAAGTT
SMCA1_HUMAN.H11MO.0.C		chr11	28750990	28751001	-	0.63	AAAACAGGCAAT
SMCA1_HUMAN.H11MO.0.C		chr2	135114185	135114196	+	0.63	TCCTGAAACAAT
SMCA1_HUMAN.H11MO.0.C		chr1	172350652	172350663	+	0.63	GAAAAAAGCTCC
SMCA1_HUMAN.H11MO.0.C		chr1	181035410	181035421	+	0.62	TATGGCAGCGAA
SMCA1_HUMAN.H11MO.0.C		chr10	65415868	65415879	+	0.62	CATGAAACCACT
SMCA1_HUMAN.H11MO.0.C		chr5	134927618	134927629	-	0.61	GAGGCAACCAAC
SMCA1_HUMAN.H11MO.0.C		chr1	185765332	185765343	+	0.61	AAAGAGAGAGTT
SMCA1_HUMAN.H11MO.0.C		chr4	2579985	2579996	+	0.61	CATTGCAGCACT
SMCA1_HUMAN.H11MO.0.C		chr1	181035421	181035432	+	0.60	ACAAGACAAACA
SMCA1_HUMAN.H11MO.0.C		chr4	159267255	159267266	-	0.60	AAGGAAAGCCAT
SMCA1_HUMAN.H11MO.0.C		chr3	105509005	105509016	-	0.60	ACCTGGAGAACA
SMCA1_HUMAN.H11MO.0.C		chr11	8296198	8296209	-	0.60	ACAGGGATTAGG
SMCA1_HUMAN.H11MO.0.C		chr11	111814726	111814737	+	0.59	AGAGAAAGCACA
SMCA1_HUMAN.H11MO.0.C		chr3	156626991	156627002	+	0.59	TTAAGAAGCCCA
SMCA1_HUMAN.H11MO.0.C		chr10	68161731	68161742	-	0.59	CCATGGATCGAG
SMCA1_HUMAN.H11MO.0.C		chrX	67275140	67275151	-	0.59	GAAAGGAAAGAA
SMCA1_HUMAN.H11MO.0.C		chr10	58368026	58368037	-	0.59	ACTAAAATAAGT
SMCA1_HUMAN.H11MO.0.C		chr10	108809837	108809848	-	0.58	AACAAGAGAAAT
SMCA1_HUMAN.H11MO.0.C		chr10	237884	237895	-	0.58	TAAAGATGACAC
SMCA1_HUMAN.H11MO.0.C		chr6	43409178	43409189	+	0.58	CCCAGCACATTA
SMCA1_HUMAN.H11MO.0.C		chr21	16304984	16304995	+	0.57	CAAAGATGTTTG
SMCA1_HUMAN.H11MO.0.C		chr10	81987569	81987580	-	0.57	CCAAAAGCCATT
SMCA1_HUMAN.H11MO.0.C		chr10	119225156	119225167	+	0.56	GAAAGGCAAATG
SMCA1_HUMAN.H11MO.0.C		chr5	8515827	8515838	+	0.56	CCAAGATCAGAA
SMCA1_HUMAN.H11MO.0.C		chr8	117125725	117125736	+	0.55	TGAGAAATAATG
SMCA1_HUMAN.H11MO.0.C		chr9	95004054	95004065	-	0.55	TCAAGATCAAAA
SMCA1_HUMAN.H11MO.0.C		chr12	118160487	118160498	+	0.54	ATAAAAATCAAG
SMCA1_HUMAN.H11MO.0.C		chr18	60618849	60618860	-	0.54	AACGAAACCAAT
SMCA1_HUMAN.H11MO.0.C		chr10	79297325	79297336	-	0.54	GCCATAATAAAT
SMCA1_HUMAN.H11MO.0.C		chr13	86058763	86058774	+	0.53	CAGAAAATTATG
SMCA1_HUMAN.H11MO.0.C		chr10	78553474	78553485	+	0.53	TACAGGAAAAAA
SMCA1_HUMAN.H11MO.0.C		chr10	99083789	99083800	-	0.53	AAAAGCATATTT
SMCA1_HUMAN.H11MO.0.C		chr1	66749321	66749332	-	0.53	GATGTAAAAATA
SMCA1_HUMAN.H11MO.0.C		chr15	42234560	42234571	+	0.52	AAAGCAAAACTC
SMCA1_HUMAN.H11MO.0.C		chr21	25973008	25973019	-	0.51	TATAGAAAACAT
SMCA1_HUMAN.H11MO.0.C		chr3	106800193	106800204	+	0.50	CATGGGACATTT
SMCA1_HUMAN.H11MO.0.C		chr14	47244297	47244308	+	0.50	CCTAAAGCAATG
SMCA1_HUMAN.H11MO.0.C		chr2	180523962	180523973	-	0.50	AATAAAAAAAAA
SMCA1_HUMAN.H11MO.0.C		chr16	74481466	74481477	-	0.50	AATAAAAAAAAA
SMCA1_HUMAN.H11MO.0.C		chr7	50498123	50498134	-	0.50	GCCAGGAGTAGA
SMCA1_HUMAN.H11MO.0.C		chr6	63942410	63942421	+	0.50	TCTTGGAGAAAT
SMCA1_HUMAN.H11MO.0.C		chr8	118357495	118357506	+	0.49	GCTGGGATTATA
SMCA1_HUMAN.H11MO.0.C		chr1	39562797	39562808	-	0.49	TAAAGGAAAACT
SMCA1_HUMAN.H11MO.0.C		chr4	157464621	157464632	+	0.48	AAAAGGGGAGAG
SMCA1_HUMAN.H11MO.0.C		chr7	112912303	112912314	-	0.48	AATAAAGGAATT
SMCA1_HUMAN.H11MO.0.C		chr19	41448805	41448816	+	0.47	ACATGAAAAGAT
SMCA1_HUMAN.H11MO.0.C		chr11	104582580	104582591	+	0.46	AATGGCAAAACC
SMCA1_HUMAN.H11MO.0.C		chr1	152006089	152006100	+	0.45	TCCAGAGACAAC
SMCA1_HUMAN.H11MO.0.C		chr16	72644378	72644389	+	0.45	GATAGAGCAAAA
SMCA1_HUMAN.H11MO.0.C		chr3	14168625	14168636	+	0.45	TAAAGCATAGAG
SMCA1_HUMAN.H11MO.0.C		chr11	31391380	31391391	+	0.45	ATAACCAGAATG
SMCA1_HUMAN.H11MO.0.C		chr21	25973025	25973036	+	0.44	AAAGCAACCAGT
SMCA1_HUMAN.H11MO.0.C		chr4	159267256	159267267	-	0.44	CAAGGAAAGCCA
SMCA1_HUMAN.H11MO.0.C		chr10	78553484	78553495	+	0.42	AAATAAAACATG
SMCA1_HUMAN.H11MO.0.C		chr10	94723888	94723899	+	0.42	GAGAGAATATCA
SMCA1_HUMAN.H11MO.0.C		chr7	106799864	106799875	-	0.41	GTCAGAAAAGTA
SMCA1_HUMAN.H11MO.0.C		chr7	23331192	23331203	+	0.41	CCATGATGATTT
SMCA1_HUMAN.H11MO.0.C		chr12	68823345	68823356	+	0.41	AAATGAAACCTA
SMCA1_HUMAN.H11MO.0.C		chr3	125950092	125950103	+	0.40	AAAGGAACTGTT
SMCA1_HUMAN.H11MO.0.C		chr3	179226255	179226266	-	0.39	AGTAGCAGAGTG
SMCA1_HUMAN.H11MO.0.C		chr11	41176442	41176453	-	0.39	GAATGAACACTA
SMCA1_HUMAN.H11MO.0.C		chr7	116900932	116900943	+	0.39	GAAAAATGCAAA
SMCA1_HUMAN.H11MO.0.C		chr9	20934057	20934068	-	0.39	CAAGACAAAAAC
SMCA1_HUMAN.H11MO.0.C		chr4	158857220	158857231	+	0.39	TGAAAAAGAAGG
SMCA1_HUMAN.H11MO.0.C		chr6	146065101	146065112	-	0.38	GAAGGGTTCATA
SMCA1_HUMAN.H11MO.0.C		chr11	17669421	17669432	+	0.37	AAAAACAGAACC
SMCA1_HUMAN.H11MO.0.C		chr1	221653048	221653059	-	0.37	TGAAAAAGAAAA
SMCA1_HUMAN.H11MO.0.C		chr3	189753717	189753728	-	0.37	CACAGGAGGGAA
SMCA1_HUMAN.H11MO.0.C		chr1	186979600	186979611	-	0.36	TCATGAAAAGTA
SMCA1_HUMAN.H11MO.0.C		chr12	70726220	70726231	+	0.36	AATGCAACAAAA
SMCA1_HUMAN.H11MO.0.C		chr17	6476338	6476349	+	0.35	AGCAGAGGAAAA
SMCA1_HUMAN.H11MO.0.C		chr11	130579886	130579897	-	0.35	AATGTGAGAAAG
SMCA1_HUMAN.H11MO.0.C		chr7	80665175	80665186	-	0.35	TTAGGAAGCTGA
SMCA1_HUMAN.H11MO.0.C		chr1	186979607	186979618	+	0.35	CATGAAATATTT
SMCA1_HUMAN.H11MO.0.C		chr1	94857290	94857301	+	0.34	TAGGAAAACATT
SMCA1_HUMAN.H11MO.0.C		chr10	36340396	36340407	-	0.34	AGAGGAAAACAC
SMCA1_HUMAN.H11MO.0.C		chr5	168543616	168543627	+	0.34	CCTAGAATGGGT
SMCA1_HUMAN.H11MO.0.C		chr16	47114938	47114949	-	0.34	AAATGAACCCTC
SMCA1_HUMAN.H11MO.0.C		chr4	137583165	137583176	+	0.33	ACAGAAAACTTT
SMCA1_HUMAN.H11MO.0.C		chr11	110391628	110391639	-	0.33	TATAAAAAAATT
SMCA1_HUMAN.H11MO.0.C		chr10	108809853	108809864	+	0.33	ATAAGAAAAGAA
SMCA1_HUMAN.H11MO.0.C		chr1	22989553	22989564	-	0.32	GAAAACAGAACA
SMCA1_HUMAN.H11MO.0.C		chr14	53836561	53836572	+	0.32	AATGGGACAAGA
SMCA1_HUMAN.H11MO.0.C		chr18	36396589	36396600	-	0.31	ATTAGAAAAACA
SMCA1_HUMAN.H11MO.0.C		chr4	157464629	157464640	+	0.31	AGAGGGAGAGAA
SMCA1_HUMAN.H11MO.0.C		chr17	43179326	43179337	+	0.31	CCTAGTAACAGA
SMCA1_HUMAN.H11MO.0.C		chr4	140647020	140647031	+	0.31	CAAACAGAAAAG
SMCA1_HUMAN.H11MO.0.C		chr5	177268889	177268900	-	0.30	CCAAACAGGAAA
SMCA1_HUMAN.H11MO.0.C		chr6	63942411	63942422	+	0.30	CTTGGAGAAATT
SMCA1_HUMAN.H11MO.0.C		chr11	87773542	87773553	-	0.30	CAGGAAAGGGTA
SMCA1_HUMAN.H11MO.0.C		chr18	36396580	36396591	-	0.30	ACAGAAATGAAA
SMCA1_HUMAN.H11MO.0.C		chr10	110221003	110221014	+	0.29	ACAACAAAGATT
SMCA1_HUMAN.H11MO.0.C		chr11	110391630	110391641	-	0.28	CATATAAAAAAA
SMCA1_HUMAN.H11MO.0.C		chr1	21116391	21116402	+	0.27	TCAAGGGTAATC
SMCA1_HUMAN.H11MO.0.C		chr5	49658145	49658156	-	0.27	AAAGGAATTGAA
SMCA1_HUMAN.H11MO.0.C		chr11	128802795	128802806	+	0.27	GCTACAGGAAAA
SMCA1_HUMAN.H11MO.0.C		chr10	108809850	108809861	+	0.27	CTTATAAGAAAA
SMCA1_HUMAN.H11MO.0.C		chr10	117992489	117992500	-	0.26	CAGAGACTAAGA
SMCA1_HUMAN.H11MO.0.C		chr1	58844431	58844442	+	0.26	TCATGGAGACTC
SMCA1_HUMAN.H11MO.0.C		chrX	25751924	25751935	-	0.25	GCAAGGAACTAA
SMCA1_HUMAN.H11MO.0.C		chr16	10960868	10960879	-	0.25	CCAGCCTGAAAG
SMCA1_HUMAN.H11MO.0.C		chr1	185765317	185765328	+	0.25	GGAGAGAGAAAG
SMCA1_HUMAN.H11MO.0.C		chr21	15243057	15243068	+	0.24	CCAGAAATTCTG
SMCA1_HUMAN.H11MO.0.C		chr18	62445595	62445606	+	0.24	AACAAAACAAAA
SMCA1_HUMAN.H11MO.0.C		chr3	156613731	156613742	-	0.24	CCTAAAATTATA
SMCA1_HUMAN.H11MO.0.C		chr12	32708059	32708070	-	0.23	CAAGGATGTCTA
SMCA1_HUMAN.H11MO.0.C		chr7	115288830	115288841	-	0.22	AGTAGAATAGTT
SMCA1_HUMAN.H11MO.0.C		chr12	110703321	110703332	-	0.22	CATTGCAGCCTC
SMCA1_HUMAN.H11MO.0.C		chr5	112897102	112897113	+	0.22	CATGAGAAAATA
SMCA1_HUMAN.H11MO.0.C		chr15	43070027	43070038	+	0.21	AACAAAACAAAT
SMCA1_HUMAN.H11MO.0.C		chr2	82718646	82718657	+	0.21	CATAGCAACTTC
SMCA1_HUMAN.H11MO.0.C		chr4	125268446	125268457	+	0.21	GAAAAAAGGCAG
SMCA1_HUMAN.H11MO.0.C		chr17	69300136	69300147	-	0.21	GCAGAAAAACAA
SMCA1_HUMAN.H11MO.0.C		chr12	68842925	68842936	+	0.21	GAGAGCCGAATA
#
NFAC1_HUMAN.H11MO.0.B		chr17	6476342	6476356	+	13.55	GAGGAAAAAGAAAGA
NFAC1_HUMAN.H11MO.0.B		chr11	34670689	34670703	+	13.14	GTGGAAACTGAGAGG
NFAC1_HUMAN.H11MO.0.B		chr10	78553476	78553490	+	12.57	CAGGAAAAAAATAAA
NFAC1_HUMAN.H11MO.0.B		chr9	112380556	112380570	-	12.53	CAGGAACAAGTGAAA
NFAC1_HUMAN.H11MO.0.B		chrX	67275135	67275149	-	12.50	AAGGAAAGAAAAAAG
NFAC1_HUMAN.H11MO.0.B		chr1	245048645	245048659	-	12.34	AAGGAGAAAGAGGAG
NFAC1_HUMAN.H11MO.0.B		chr3	100403044	100403058	-	12.04	GAGGAGAAAATGAGA
NFAC1_HUMAN.H11MO.0.B		chr12	98534590	98534604	-	11.94	CAGGAAACAGAAAAC
NFAC1_HUMAN.H11MO.0.B		chr1	168008396	168008410	-	11.92	GAGGAAAAGGAAGGA
NFAC1_HUMAN.H11MO.0.B		chr7	44799412	44799426	+	11.82	CTGGAGAGAAAGGAT
NFAC1_HUMAN.H11MO.0.B		chr11	103357388	103357402	+	11.31	GAGGAAACATTGAAA
NFAC1_HUMAN.H11MO.0.B		chr7	80665186	80665200	-	11.26	AAGGAAATAATGGCT
NFAC1_HUMAN.H11MO.0.B		chr7	24957544	24957558	-	11.16	AAGGACAAAAAGCAA
NFAC1_HUMAN.H11MO.0.B		chr1	185765315	185765329	+	11.13	GAGGAGAGAGAAAGA
NFAC1_HUMAN.H11MO.0.B		chr2	164678266	164678280	+	10.99	CAGGAAAATAAAAGC
NFAC1_HUMAN.H11MO.0.B		chr5	49601594	49601608	+	10.97	ATGGAAAGGAATGGA
NFAC1_HUMAN.H11MO.0.B		chr5	49657734	49657748	-	10.97	ATGGAAAGGAATGGA
NFAC1_HUMAN.H11MO.0.B		chr11	88602936	88602950	-	10.96	CAGGAAAAGGTGATT
NFAC1_HUMAN.H11MO.0.B		chr14	35247335	35247349	-	10.89	CTGGAAGCAGAAAAA
NFAC1_HUMAN.H11MO.0.B		chr1	245048651	245048665	-	10.81	AGGGAGAAGGAGAAA
NFAC1_HUMAN.H11MO.0.B		chr7	103947866	103947880	-	10.75	GAGGAACAAATGCCA
NFAC1_HUMAN.H11MO.0.B		chr8	108093104	108093118	+	10.73	TAGGAAACTGTGACT
NFAC1_HUMAN.H11MO.0.B		chr16	34582252	34582266	+	10.55	ATGGAAACATTGCAA
NFAC1_HUMAN.H11MO.0.B		chr1	185765328	185765342	+	10.37	GAAGAAAGAGAGAGT
NFAC1_HUMAN.H11MO.0.B		chr18	7790160	7790174	-	10.30	GAGGAGGAAAAGAAA
NFAC1_HUMAN.H11MO.0.B		chr3	64641084	64641098	+	10.28	TGGGAAAAAAAGAAA
NFAC1_HUMAN.H11MO.0.B		chr5	137371977	137371991	+	10.21	AAGCAAAAACAGGGA
NFAC1_HUMAN.H11MO.0.B		chr2	164678260	164678274	+	10.10	ATGGAACAGGAAAAT
NFAC1_HUMAN.H11MO.0.B		chr11	87773539	87773553	-	9.98	CAGGAAAGGGTACAG
NFAC1_HUMAN.H11MO.0.B		chr7	21646969	21646983	+	9.96	ATGAAAAAAGAGACA
NFAC1_HUMAN.H11MO.0.B		chr5	49602104	49602118	+	9.95	ATGGAAAGGAATCAT
NFAC1_HUMAN.H11MO.0.B		chr4	157464625	157464639	+	9.84	GGGGAGAGGGAGAGA
NFAC1_HUMAN.H11MO.0.B		chr3	177251699	177251713	-	9.79	AAGGAAACTTTGGAT
NFAC1_HUMAN.H11MO.0.B		chr7	72774847	72774861	+	9.79	AGGGAAAAAAATCCA
NFAC1_HUMAN.H11MO.0.B		chr2	100985631	100985645	+	9.77	GAGGAAAAAGCTCCT
NFAC1_HUMAN.H11MO.0.B		chr4	69733878	69733892	+	9.73	GAGGAGAGACTGATA
NFAC1_HUMAN.H11MO.0.B		chrX	67275140	67275154	-	9.59	ACGGAAAGGAAAGAA
NFAC1_HUMAN.H11MO.0.B		chr8	106337698	106337712	-	9.56	AAGGAAAAGATATGA
NFAC1_HUMAN.H11MO.0.B		chr2	229632231	229632245	+	9.54	CTGGAAACACTGCTT
NFAC1_HUMAN.H11MO.0.B		chr7	98108430	98108444	-	9.39	CTGGAAGCAATTACA
NFAC1_HUMAN.H11MO.0.B		chr17	12072458	12072472	-	9.36	AAGGAAGAAAATAAG
NFAC1_HUMAN.H11MO.0.B		chr20	5644332	5644346	-	9.36	ATGGAGAGGGTAAGG
NFAC1_HUMAN.H11MO.0.B		chr4	126764432	126764446	-	9.36	CTGGAAATAGAACAT
NFAC1_HUMAN.H11MO.0.B		chr3	64641083	64641097	+	9.12	GTGGGAAAAAAAGAA
NFAC1_HUMAN.H11MO.0.B		chrX	25751919	25751933	-	9.08	AAGGAACTAAAGGAA
NFAC1_HUMAN.H11MO.0.B		chr4	73208590	73208604	+	9.00	CAGGAGAGAATAGAG
NFAC1_HUMAN.H11MO.0.B		chr5	132880136	132880150	-	8.96	GTGGAAAAAAGGATG
NFAC1_HUMAN.H11MO.0.B		chr14	66084961	66084975	+	8.91	GTGGACAGAGACAAA
NFAC1_HUMAN.H11MO.0.B		chr10	17650237	17650251	+	8.87	ATGGACACAATGTAT
NFAC1_HUMAN.H11MO.0.B		chr10	18019702	18019716	-	8.82	CTGGAAAATACCAAA
NFAC1_HUMAN.H11MO.0.B		chr17	62579839	62579853	+	8.81	AAGGAGGAGGAGCAA
NFAC1_HUMAN.H11MO.0.B		chr6	38993742	38993756	-	8.74	GAGGAAGATAATAAT
NFAC1_HUMAN.H11MO.0.B		chr16	34586278	34586292	+	8.68	ATGGAAACATCGTCA
NFAC1_HUMAN.H11MO.0.B		chr10	123282295	123282309	+	8.66	TTGGAAAATACGGAG
NFAC1_HUMAN.H11MO.0.B		chr2	127515095	127515109	-	8.65	GTAGAAAATGAGTGA
NFAC1_HUMAN.H11MO.0.B		chr18	36396585	36396599	-	8.60	TTAGAAAAACAGAAA
NFAC1_HUMAN.H11MO.0.B		chr10	126073988	126074002	+	8.59	AAAGAAAGAAATAAA
NFAC1_HUMAN.H11MO.0.B		chr3	100403042	100403056	-	8.52	GGAGAAAATGAGAGA
NFAC1_HUMAN.H11MO.0.B		chr11	5279181	5279195	+	8.48	CAGGAACAGCAAGGA
NFAC1_HUMAN.H11MO.0.B		chr18	7790157	7790171	-	8.42	GAGGAAAAGAAATGC
NFAC1_HUMAN.H11MO.0.B		chr5	177268881	177268895	-	8.39	CAGGAAAATGGATAA
NFAC1_HUMAN.H11MO.0.B		chr10	74189185	74189199	-	8.38	ATGGAAATAGAAATT
NFAC1_HUMAN.H11MO.0.B		chr4	173379939	173379953	-	8.30	AGGGAGAGGGAAGAA
NFAC1_HUMAN.H11MO.0.B		chr12	98227376	98227390	-	8.29	GAGGAGGAAGTAGAA
NFAC1_HUMAN.H11MO.0.B		chr16	62654221	62654235	+	8.28	GTGGAAAATGGATGA
NFAC1_HUMAN.H11MO.0.B		chr1	221653041	221653055	-	8.23	AAAGAAAAAGTGATT
NFAC1_HUMAN.H11MO.0.B		chr2	238679911	238679925	-	8.18	AAGGAGATACATACA
NFAC1_HUMAN.H11MO.0.B		chr10	77896886	77896900	-	8.10	AGGGAAAGTACGATA
NFAC1_HUMAN.H11MO.0.B		chr11	111814722	111814736	+	8.10	GGGGAGAGAAAGCAC
NFAC1_HUMAN.H11MO.0.B		chr10	41883177	41883191	+	8.10	ATGGAACGGAATGGA
NFAC1_HUMAN.H11MO.0.B		chr15	35737057	35737071	-	8.09	GTGGAAAAAACCCAA
NFAC1_HUMAN.H11MO.0.B		chr2	100985628	100985642	+	7.96	AAGGAGGAAAAAGCT
NFAC1_HUMAN.H11MO.0.B		chr1	245048636	245048650	-	7.95	GAGGAGGCAAAAACA
NFAC1_HUMAN.H11MO.0.B		chr11	121645760	121645774	-	7.94	AAGGAGAAGGAATCC
NFAC1_HUMAN.H11MO.0.B		chr2	176532334	176532348	-	7.72	AAGGGACCTGAGAAA
NFAC1_HUMAN.H11MO.0.B		chr11	63508156	63508170	-	7.72	CTGGAGACTAGGAAC
NFAC1_HUMAN.H11MO.0.B		chr4	84969772	84969786	+	7.72	AAGGACCAGATGGAA
NFAC1_HUMAN.H11MO.0.B		chr17	26603876	26603890	+	7.67	TTGGAAACGGAATCA
NFAC1_HUMAN.H11MO.0.B		chr3	101569821	101569835	+	7.66	ATGGAACAATAGTGA
NFAC1_HUMAN.H11MO.0.B		chr12	98227373	98227387	-	7.64	GAGGAAGTAGAAGCT
NFAC1_HUMAN.H11MO.0.B		chr11	94460979	94460993	-	7.63	AAGGAACAACTTTAA
NFAC1_HUMAN.H11MO.0.B		chr4	109006640	109006654	+	7.62	AAAGAAAAAGTAGGC
NFAC1_HUMAN.H11MO.0.B		chr10	42084929	42084943	+	7.55	ATGGAAACGCCATCG
NFAC1_HUMAN.H11MO.0.B		chr9	14638616	14638630	-	7.48	AAGCAAAAAGTTCAA
NFAC1_HUMAN.H11MO.0.B		chr17	62579845	62579859	+	7.45	GAGGAGCAAGAAAGG
NFAC1_HUMAN.H11MO.0.B		chr3	100403053	100403067	-	7.42	TAGGAAATGGAGGAG
NFAC1_HUMAN.H11MO.0.B		chr11	73454303	73454317	+	7.38	ACGGAAACTACTAAA
NFAC1_HUMAN.H11MO.0.B		chr3	64641092	64641106	+	7.32	AAAGAAAAAAAATAA
NFAC1_HUMAN.H11MO.0.B		chr6	4061347	4061361	+	7.27	ATGGATAGAGCGCCT
NFAC1_HUMAN.H11MO.0.B		chr9	16532218	16532232	+	7.25	ACAGAAAAAAAAAAA
NFAC1_HUMAN.H11MO.0.B		chr16	58577427	58577441	+	7.25	TAGGAAAGGAGGGGA
NFAC1_HUMAN.H11MO.0.B		chr14	72705353	72705367	+	7.21	CAGGAAAACAAGCTC
NFAC1_HUMAN.H11MO.0.B		chr17	64582542	64582556	-	7.19	GAGGAATCTCTGAAC
NFAC1_HUMAN.H11MO.0.B		chr1	168008390	168008404	-	7.15	AAGGAAGGAATCAAG
NFAC1_HUMAN.H11MO.0.B		chr11	69607315	69607329	-	7.12	TTGGAAGGTGTGCAG
NFAC1_HUMAN.H11MO.0.B		chr11	17669410	17669424	+	7.05	CTAGAAAGTCCAAAA
NFAC1_HUMAN.H11MO.0.B		chr17	62579842	62579856	+	7.04	GAGGAGGAGCAAGAA
NFAC1_HUMAN.H11MO.0.B		chr3	189753708	189753722	-	7.01	AGGGAACCAATAGAA
NFAC1_HUMAN.H11MO.0.B		chr8	94123006	94123020	-	6.96	AAGGAAATAAGAGGA
NFAC1_HUMAN.H11MO.0.B		chr11	68482750	68482764	-	6.93	ATGGAAAAGGATTTG
NFAC1_HUMAN.H11MO.0.B		chr11	129222946	129222960	+	6.91	ATAGAAATAATGCAA
NFAC1_HUMAN.H11MO.0.B		chr10	94723871	94723885	+	6.89	GTGGAGTGTGAGGAT
NFAC1_HUMAN.H11MO.0.B		chr12	131365056	131365070	+	6.87	GAGGAAAGCATTTGA
NFAC1_HUMAN.H11MO.0.B		chr10	87106842	87106856	+	6.87	CAGGCAGAAATGACA
NFAC1_HUMAN.H11MO.0.B		chr20	2896714	2896728	-	6.86	TTGGAAGATCAGTGA
NFAC1_HUMAN.H11MO.0.B		chr16	46390711	46390725	+	6.84	ATGGAATCAAATGAA
NFAC1_HUMAN.H11MO.0.B		chr4	115211267	115211281	+	6.83	TTGGAAGAGATAAAA
NFAC1_HUMAN.H11MO.0.B		chr11	80500720	80500734	+	6.81	CTGGAAAGAAATTTG
NFAC1_HUMAN.H11MO.0.B		chr14	53836562	53836576	+	6.79	ATGGGACAAGATGCA
NFAC1_HUMAN.H11MO.0.B		chr10	72998033	72998047	-	6.79	AAAGACAATGAGAGC
NFAC1_HUMAN.H11MO.0.B		chr1	39246142	39246156	-	6.77	CAGGAGATGGAAAAG
NFAC1_HUMAN.H11MO.0.B		chr11	111814731	111814745	+	6.77	AAGCACACTGAGAAT
NFAC1_HUMAN.H11MO.0.B		chr7	137926917	137926931	+	6.76	GAGGAAAGACCACTT
NFAC1_HUMAN.H11MO.0.B		chr1	153642913	153642927	+	6.73	CAGGAACCATAGCAT
NFAC1_HUMAN.H11MO.0.B		chr5	49602099	49602113	+	6.73	ATGGAATGGAAAGGA
NFAC1_HUMAN.H11MO.0.B		chr13	112653522	112653536	-	6.72	GTGGAACTACATGAA
NFAC1_HUMAN.H11MO.0.B		chr22	30751236	30751250	-	6.71	CAGGAGATCCTGAGA
NFAC1_HUMAN.H11MO.0.B		chr2	221075411	221075425	-	6.70	AAGAAAAGAAAAAAA
NFAC1_HUMAN.H11MO.0.B		chr12	113216373	113216387	+	6.63	AAGGGAGGGATGAAT
NFAC1_HUMAN.H11MO.0.B		chr1	185765326	185765340	+	6.63	AAGAAGAAAGAGAGA
NFAC1_HUMAN.H11MO.0.B		chr11	121505474	121505488	-	6.63	AAGCAGAATGAAAGA
NFAC1_HUMAN.H11MO.0.B		chr10	3967781	3967795	-	6.63	CTGGGAAAGGGGAGC
NFAC1_HUMAN.H11MO.0.B		chr16	58577435	58577449	+	6.55	GAGGGGAAACTAACT
NFAC1_HUMAN.H11MO.0.B		chr1	51530508	51530522	+	6.54	CGGGAGGCTGAGGCT
NFAC1_HUMAN.H11MO.0.B		chr13	100654451	100654465	+	6.53	ATGGAACAGCCATCA
NFAC1_HUMAN.H11MO.0.B		chr4	157464623	157464637	+	6.48	AAGGGGAGAGGGAGA
NFAC1_HUMAN.H11MO.0.B		chrX	67275130	67275144	-	6.47	AAGAAAAAAGAAAGT
NFAC1_HUMAN.H11MO.0.B		chrX	130539545	130539559	-	6.45	CTGGAAGTGATAGCA
NFAC1_HUMAN.H11MO.0.B		chr7	22329164	22329178	-	6.45	GCAGAAAGAGTGCAG
NFAC1_HUMAN.H11MO.0.B		chr3	46403030	46403044	-	6.44	ATGGAGCTGGAGGCT
NFAC1_HUMAN.H11MO.0.B		chr16	80844087	80844101	+	6.44	CTGGAATTGAAGAAA
NFAC1_HUMAN.H11MO.0.B		chr4	49657621	49657635	+	6.40	ATGGAATGTAATGGA
NFAC1_HUMAN.H11MO.0.B		chr16	46394527	46394541	+	6.37	CTGGAATAGAATAGA
NFAC1_HUMAN.H11MO.0.B		chr16	34585922	34585936	+	6.37	ATGGAATCAAATGGA
NFAC1_HUMAN.H11MO.0.B		chr16	46390554	46390568	+	6.36	ATGGAATCATTGAAT
NFAC1_HUMAN.H11MO.0.B		chr3	134511368	134511382	-	6.36	ATGGAGAAGTCAAAA
NFAC1_HUMAN.H11MO.0.B		chr2	100985622	100985636	+	6.35	GAGGCGAAGGAGGAA
NFAC1_HUMAN.H11MO.0.B		chr3	105509007	105509021	-	6.31	GAGGAACCTGGAGAA
NFAC1_HUMAN.H11MO.0.B		chr3	27569508	27569522	-	6.31	CAGGAGTATAAGACC
NFAC1_HUMAN.H11MO.0.B		chr11	6840938	6840952	-	6.28	CTGGATACTGAAGGA
NFAC1_HUMAN.H11MO.0.B		chr7	72774846	72774860	+	6.26	GAGGGAAAAAAATCC
NFAC1_HUMAN.H11MO.0.B		chr10	117992489	117992503	-	6.21	AAGCAGAGACTAAGA
NFAC1_HUMAN.H11MO.0.B		chr14	66084965	66084979	+	6.21	ACAGAGACAAAGACA
NFAC1_HUMAN.H11MO.0.B		chr17	69300133	69300147	-	6.18	GCAGAAAAACAAGCT
NFAC1_HUMAN.H11MO.0.B		chr5	49601584	49601598	+	6.16	ATGGAATAGAATGGA
NFAC1_HUMAN.H11MO.0.B		chr3	64641093	64641107	+	6.14	AAGAAAAAAAATAAA
NFAC1_HUMAN.H11MO.0.B		chr11	106936806	106936820	+	6.13	AAGGAATAAATATAA
NFAC1_HUMAN.H11MO.0.B		chr5	49660736	49660750	-	6.12	ATGGAAGGGAATGTA
NFAC1_HUMAN.H11MO.0.B		chr2	53959603	53959617	+	6.09	GAGGTAAAAGTAGCA
NFAC1_HUMAN.H11MO.0.B		chr17	47567477	47567491	-	6.03	GAGGAGAGGTGGGCA
NFAC1_HUMAN.H11MO.0.B		chr15	51102451	51102465	-	6.01	AGGGAGGAACAAAAG
NFAC1_HUMAN.H11MO.0.B		chr18	29132402	29132416	-	6.00	GTGGAAGTGATTAAA
NFAC1_HUMAN.H11MO.0.B		chr5	49659876	49659890	-	5.99	ATGGAATGGAATGGA
NFAC1_HUMAN.H11MO.0.B		chr5	49659881	49659895	-	5.99	ATGGAATGGAATGGA
NFAC1_HUMAN.H11MO.0.B		chr10	41875452	41875466	+	5.99	ATGGAATGGAATGGA
NFAC1_HUMAN.H11MO.0.B		chr5	49659240	49659254	-	5.99	ATGGAATGGAATGGA
NFAC1_HUMAN.H11MO.0.B		chr5	49658939	49658953	-	5.99	ATGGAATGGAATGGA
NFAC1_HUMAN.H11MO.0.B		chrY	11747706	11747720	+	5.99	ATGGAATGGAATGGA
NFAC1_HUMAN.H11MO.0.B		chr10	41883167	41883181	+	5.99	ATGGAATGGAATGGA
NFAC1_HUMAN.H11MO.0.B		chr10	108809838	108809852	-	5.98	AAGTAACAAGAGAAA
NFAC1_HUMAN.H11MO.0.B		chr13	44496926	44496940	+	5.98	GAGGATGAGAAGAAA
NFAC1_HUMAN.H11MO.0.B		chr3	37119416	37119430	-	5.97	CAGCAAAATTTGAAC
NFAC1_HUMAN.H11MO.0.B		chr11	4177742	4177756	-	5.97	CAGCAAAAGCAGTGC
NFAC1_HUMAN.H11MO.0.B		chr10	14405238	14405252	+	5.96	ACGGAAATAGCAGCC
NFAC1_HUMAN.H11MO.0.B		chr9	16532219	16532233	+	5.91	CAGAAAAAAAAAAAT
NFAC1_HUMAN.H11MO.0.B		chr14	59260568	59260582	-	5.87	ACAGAAAAGGTAAAT
NFAC1_HUMAN.H11MO.0.B		chr15	38288334	38288348	+	5.85	GAGGAAGGTTCGGAG
NFAC1_HUMAN.H11MO.0.B		chr12	95184278	95184292	+	5.79	ATGGGGGAAAAGGAT
NFAC1_HUMAN.H11MO.0.B		chrX	67275131	67275145	-	5.77	AAAGAAAAAAGAAAG
NFAC1_HUMAN.H11MO.0.B		chr2	82718657	82718671	-	5.77	AAAGAAAAAATGCTG
NFAC1_HUMAN.H11MO.0.B		chr14	91914698	91914712	+	5.75	CAGGAATTGATGAAA
NFAC1_HUMAN.H11MO.0.B		chr1	211779180	211779194	-	5.74	ATAGAACAGGAGCAC
NFAC1_HUMAN.H11MO.0.B		chr2	198179833	198179847	-	5.74	AAGCAAAAATATGCA
NFAC1_HUMAN.H11MO.0.B		chr10	3967774	3967788	-	5.74	AGGGGAGCAAAGGCA
NFAC1_HUMAN.H11MO.0.B		chr7	46316641	46316655	-	5.73	CTGGAGCTTCAGCCA
NFAC1_HUMAN.H11MO.0.B		chr12	49463001	49463015	-	5.73	CAGAAAAGGGTGGGT
NFAC1_HUMAN.H11MO.0.B		chr19	57493347	57493361	+	5.72	GTGGAAAATCCTTTA
NFAC1_HUMAN.H11MO.0.B		chr7	106799859	106799873	-	5.70	CAGAAAAGTAAAAAA
NFAC1_HUMAN.H11MO.0.B		chr7	22329166	22329180	-	5.69	AAGCAGAAAGAGTGC
NFAC1_HUMAN.H11MO.0.B		chr4	49657611	49657625	+	5.67	GTGGAATGGAATGGA
NFAC1_HUMAN.H11MO.0.B		chr5	49657729	49657743	-	5.65	AAGGAATGGAATGGA
NFAC1_HUMAN.H11MO.0.B		chr9	85930294	85930308	+	5.59	CTGGAACTGAAAGAT
NFAC1_HUMAN.H11MO.0.B		chr20	31067467	31067481	+	5.59	ATGGAATGGAATCAA
NFAC1_HUMAN.H11MO.0.B		chr5	49657724	49657738	-	5.59	ATGGAATGGAATCAA
NFAC1_HUMAN.H11MO.0.B		chr1	185765317	185765331	+	5.57	GGAGAGAGAAAGAAG
NFAC1_HUMAN.H11MO.0.B		chr13	75350828	75350842	-	5.54	CAGGAGAAGTTGGTA
NFAC1_HUMAN.H11MO.0.B		chr6	4197901	4197915	-	5.53	GTGCAAAGGATATAA
NFAC1_HUMAN.H11MO.0.B		chr17	4347933	4347947	-	5.53	GGAGACAGACAGGAA
NFAC1_HUMAN.H11MO.0.B		chrY	11747696	11747710	+	5.51	ACGGAACGGAATGGA
NFAC1_HUMAN.H11MO.0.B		chr1	207761380	207761394	+	5.46	TTGGAGAGAGCACGA
NFAC1_HUMAN.H11MO.0.B		chr1	221653047	221653061	-	5.45	CATGAAAAAGAAAAA
NFAC1_HUMAN.H11MO.0.B		chr9	6849031	6849045	-	5.42	CAGCAAAATATATCT
NFAC1_HUMAN.H11MO.0.B		chr10	94338959	94338973	+	5.42	TTGCAAAAGAAAAAA
NFAC1_HUMAN.H11MO.0.B		chr2	158716625	158716639	-	5.41	AAGGCCAGTCAGACC
NFAC1_HUMAN.H11MO.0.B		chr1	185765319	185765333	+	5.40	AGAGAGAAAGAAGAA
NFAC1_HUMAN.H11MO.0.B		chr17	4347935	4347949	-	5.37	AGGGAGACAGACAGG
NFAC1_HUMAN.H11MO.0.B		chr11	47110381	47110395	+	5.35	GCAGACAGACAGAGA
NFAC1_HUMAN.H11MO.0.B		chr4	29419434	29419448	+	5.34	AAGGAGAAATACAGT
NFAC1_HUMAN.H11MO.0.B		chr7	50498118	50498132	-	5.33	CAGGAGTAGATGAGT
NFAC1_HUMAN.H11MO.0.B		chr12	32708048	32708062	+	5.33	AAGCAAATACATAGA
NFAC1_HUMAN.H11MO.0.B		chr3	134264389	134264403	-	5.33	AAGGCAAAAATTGGT
NFAC1_HUMAN.H11MO.0.B		chr1	188201321	188201335	-	5.32	ACAGAAGATAAGAGA
NFAC1_HUMAN.H11MO.0.B		chr4	173379934	173379948	-	5.32	GAGGGAAGAAGGCGG
NFAC1_HUMAN.H11MO.0.B		chr3	46403024	46403038	-	5.31	CTGGAGGCTATTACC
NFAC1_HUMAN.H11MO.0.B		chr16	34574273	34574287	+	5.30	ATGGAATCGAATGGA
NFAC1_HUMAN.H11MO.0.B		chr10	25133240	25133254	-	5.28	ACGGAAGAATTAAAT
NFAC1_HUMAN.H11MO.0.B		chr12	69563090	69563104	+	5.27	GAGGAGTGTATGCAA
NFAC1_HUMAN.H11MO.0.B		chr3	102007517	102007531	+	5.26	AAGAAAACACAAGCT
NFAC1_HUMAN.H11MO.0.B		chr5	49658700	49658714	-	5.26	AAGGAATGGAATCAA
NFAC1_HUMAN.H11MO.0.B		chr4	134581522	134581536	+	5.23	CAGAACAATCAGACA
NFAC1_HUMAN.H11MO.0.B		chr1	94857290	94857304	+	5.22	TAGGAAAACATTGGT
NFAC1_HUMAN.H11MO.0.B		chr10	79179100	79179114	+	5.20	CAGGATGGAGAAGAA
NFAC1_HUMAN.H11MO.0.B		chr1	172350644	172350658	+	5.19	TGGGAGAAGAAAAAA
NFAC1_HUMAN.H11MO.0.B		chr4	154777791	154777805	+	5.18	GAGAAAAATGTGTAT
NFAC1_HUMAN.H11MO.0.B		chr15	51102452	51102466	-	5.17	AAGGGAGGAACAAAA
NFAC1_HUMAN.H11MO.0.B		chr20	47083825	47083839	+	5.16	ATGAAAAGAAATCCA
NFAC1_HUMAN.H11MO.0.B		chr1	221653046	221653060	-	5.15	ATGAAAAAGAAAAAG
NFAC1_HUMAN.H11MO.0.B		chr16	80775100	80775114	+	5.12	CAGGAAATCAGAAAA
NFAC1_HUMAN.H11MO.0.B		chr10	106306105	106306119	+	5.11	AAACAAAATGTAACA
NFAC1_HUMAN.H11MO.0.B		chr1	245048642	245048656	-	5.11	GAGAAAGAGGAGGCA
NFAC1_HUMAN.H11MO.0.B		chr4	154777797	154777811	-	5.09	AAGGAAATACACATT
NFAC1_HUMAN.H11MO.0.B		chr11	21210255	21210269	+	5.07	GTGGAATTGCTGGAT
NFAC1_HUMAN.H11MO.0.B		chr19	35879796	35879810	-	5.06	ACAGAGACTCAGACT
NFAC1_HUMAN.H11MO.0.B		chr1	168008386	168008400	-	5.06	AAGGAATCAAGAAAA
NFAC1_HUMAN.H11MO.0.B		chr12	70726221	70726235	+	5.02	ATGCAACAAAAACCT
NFAC1_HUMAN.H11MO.0.B		chr10	3967770	3967784	-	5.00	GAGCAAAGGCACAGA
NFAC1_HUMAN.H11MO.0.B		chr8	31039866	31039880	-	4.99	AAGGCAAGGGTGGTT
NFAC1_HUMAN.H11MO.0.B		chr7	137926914	137926928	+	4.98	GTGGAGGAAAGACCA
NFAC1_HUMAN.H11MO.0.B		chr16	34586825	34586839	+	4.97	GTGGAATCGAATGGA
NFAC1_HUMAN.H11MO.0.B		chr1	143265996	143266010	+	4.97	ATGGAATCATCGAAT
NFAC1_HUMAN.H11MO.0.B		chr16	34585932	34585946	+	4.97	ATGGAATCATCGAAT
NFAC1_HUMAN.H11MO.0.B		chr16	46390482	46390496	+	4.97	ATGGAATCATCGAAT
NFAC1_HUMAN.H11MO.0.B		chr6	100438818	100438832	+	4.96	TTGGAACTGGAGGCC
NFAC1_HUMAN.H11MO.0.B		chr12	103182761	103182775	+	4.96	AAGCAAAAACTGTTG
NFAC1_HUMAN.H11MO.0.B		chr10	117992487	117992501	-	4.94	GCAGAGACTAAGAAA
NFAC1_HUMAN.H11MO.0.B		chr12	129911973	129911987	-	4.92	AAAGAATGACTGAAG
NFAC1_HUMAN.H11MO.0.B		chr10	3967780	3967794	-	4.92	TGGGAAAGGGGAGCA
NFAC1_HUMAN.H11MO.0.B		chr8	131689557	131689571	+	4.91	TTGGAAAAGTTTGAT
NFAC1_HUMAN.H11MO.0.B		chr2	205764055	205764069	+	4.90	ATGGCAACTGAATGA
NFAC1_HUMAN.H11MO.0.B		chr14	35234926	35234940	-	4.90	GAGGCCAAGGTGGGA
NFAC1_HUMAN.H11MO.0.B		chr11	128802799	128802813	+	4.89	CAGGAAAATCCCATG
NFAC1_HUMAN.H11MO.0.B		chr11	128001998	128002012	-	4.89	GAAGAAACAGGTAAT
NFAC1_HUMAN.H11MO.0.B		chr7	99032149	99032163	+	4.88	GCAGAGAGGAAGACT
NFAC1_HUMAN.H11MO.0.B		chr11	32591607	32591621	-	4.86	CAGGAAAGCCTTCTT
NFAC1_HUMAN.H11MO.0.B		chr1	168008395	168008409	-	4.86	AGGAAAAGGAAGGAA
NFAC1_HUMAN.H11MO.0.B		chr8	94123007	94123021	-	4.83	CAAGGAAATAAGAGG
NFAC1_HUMAN.H11MO.0.B		chr15	92888000	92888014	+	4.82	ATAGAAATGAAAGGA
NFAC1_HUMAN.H11MO.0.B		chr16	62654228	62654242	+	4.81	ATGGATGAGATGAGG
NFAC1_HUMAN.H11MO.0.B		chr14	91914685	91914699	+	4.81	AAAGAATAAAAAACA
NFAC1_HUMAN.H11MO.0.B		chr2	127515097	127515111	-	4.81	ATGTAGAAAATGAGT
NFAC1_HUMAN.H11MO.0.B		chr12	54254420	54254434	+	4.80	ACGGAAAAATCTGAG
NFAC1_HUMAN.H11MO.0.B		chr2	221075407	221075421	-	4.78	AAAGAAAAAAACCCC
NFAC1_HUMAN.H11MO.0.B		chr3	189753709	189753723	-	4.74	GAGGGAACCAATAGA
NFAC1_HUMAN.H11MO.0.B		chr16	58577437	58577451	+	4.74	GGGGAAACTAACTGA
NFAC1_HUMAN.H11MO.0.B		chr1	211779174	211779188	-	4.72	CAGGAGCACCAAAGT
NFAC1_HUMAN.H11MO.0.B		chr10	74333242	74333256	+	4.71	AAAGAAATACCAGCA
NFAC1_HUMAN.H11MO.0.B		chr7	85581692	85581706	+	4.70	CTGCAGAAAGCTGAA
NFAC1_HUMAN.H11MO.0.B		chr13	44496932	44496946	+	4.70	GAGAAGAAACTGGAT
NFAC1_HUMAN.H11MO.0.B		chrX	154743070	154743084	+	4.70	GTGGAATGGGTTCCC
NFAC1_HUMAN.H11MO.0.B		chr11	47110377	47110391	+	4.69	AAAGGCAGACAGACA
NFAC1_HUMAN.H11MO.0.B		chr5	13895280	13895294	-	4.69	ATGGAGAGAGTCCTT
NFAC1_HUMAN.H11MO.0.B		chr1	245048649	245048663	-	4.66	GGAGAAGGAGAAAGA
NFAC1_HUMAN.H11MO.0.B		chr16	46398881	46398895	+	4.65	GTGGAATCATCGAAT
NFAC1_HUMAN.H11MO.0.B		chr19	37293707	37293721	+	4.64	ACCGAAAGAGCGAGA
NFAC1_HUMAN.H11MO.0.B		chr10	84257247	84257261	-	4.63	CGGGAGATGCTGGGG
NFAC1_HUMAN.H11MO.0.B		chr10	111941766	111941780	-	4.62	GAGGAAGACCTCAAG
NFAC1_HUMAN.H11MO.0.B		chr1	181035422	181035436	+	4.62	CAAGACAAACATAGT
NFAC1_HUMAN.H11MO.0.B		chr3	14168631	14168645	+	4.58	ATAGAGATACTGGGT
NFAC1_HUMAN.H11MO.0.B		chr10	100272874	100272888	+	4.56	ATGGGTAAAGAAAAT
NFAC1_HUMAN.H11MO.0.B		chr11	20476375	20476389	+	4.56	CTGGAAAGGCACTTT
NFAC1_HUMAN.H11MO.0.B		chr6	89304809	89304823	+	4.55	GAGAAAAGAGAACGT
NFAC1_HUMAN.H11MO.0.B		chr10	78553477	78553491	+	4.53	AGGAAAAAAATAAAA
NFAC1_HUMAN.H11MO.0.B		chr17	6476337	6476351	+	4.52	GAGCAGAGGAAAAAG
NFAC1_HUMAN.H11MO.0.B		chr10	53576895	53576909	-	4.52	ATGGATGAGAAAACT
NFAC1_HUMAN.H11MO.0.B		chr7	81603284	81603298	+	4.51	AAGTAGACAAAGGAA
NFAC1_HUMAN.H11MO.0.B		chr6	50523994	50524008	+	4.50	AAGCACAAGAAAGCT
NFAC1_HUMAN.H11MO.0.B		chr10	120216357	120216371	+	4.49	CTGGGCAGAATTGGA
NFAC1_HUMAN.H11MO.0.B		chr3	156613717	156613731	+	4.49	GGAGAAAATTTGGCT
NFAC1_HUMAN.H11MO.0.B		chr5	74162699	74162713	-	4.48	CTGCAAAATTGGAAT
NFAC1_HUMAN.H11MO.0.B		chr14	31335563	31335577	+	4.45	ATGGACCTAAAAGCT
NFAC1_HUMAN.H11MO.0.B		chrX	67275136	67275150	-	4.44	AAAGGAAAGAAAAAA
NFAC1_HUMAN.H11MO.0.B		chr11	3908085	3908099	-	4.44	ATGGAACTAACAGGG
NFAC1_HUMAN.H11MO.0.B		chr13	101535555	101535569	-	4.43	AAGGACAAGCTCTGA
NFAC1_HUMAN.H11MO.0.B		chr6	133442830	133442844	-	4.41	TGGCAAACTAAGAAA
NFAC1_HUMAN.H11MO.0.B		chr2	8953389	8953403	+	4.41	TTGGACAGTCTGGTG
NFAC1_HUMAN.H11MO.0.B		chr2	133182808	133182822	+	4.40	AATGAAAGTAAGAGC
NFAC1_HUMAN.H11MO.0.B		chr3	100403047	100403061	-	4.37	ATGGAGGAGAAAATG
NFAC1_HUMAN.H11MO.0.B		chr16	46400861	46400875	+	4.35	ATCGAAAGCAAGCGA
NFAC1_HUMAN.H11MO.0.B		chr11	6138253	6138267	+	4.33	CTGAAAAAGACAACA
NFAC1_HUMAN.H11MO.0.B		chr5	49659871	49659885	-	4.31	ATGGAATGGAACGGA
NFAC1_HUMAN.H11MO.0.B		chr5	49659235	49659249	-	4.31	ATGGAATGGAACGGA
NFAC1_HUMAN.H11MO.0.B		chr10	41883172	41883186	+	4.31	ATGGAATGGAACGGA
NFAC1_HUMAN.H11MO.0.B		chr7	84982349	84982363	-	4.31	AAAGAAATGCTAAAG
NFAC1_HUMAN.H11MO.0.B		chr11	46075165	46075179	+	4.29	CAGAAAAAAGATTAA
NFAC1_HUMAN.H11MO.0.B		chr11	95149746	95149760	+	4.29	CAGGAAAAGTTCCAC
NFAC1_HUMAN.H11MO.0.B		chr5	137238659	137238673	+	4.27	AAAGACACTGAAGAG
NFAC1_HUMAN.H11MO.0.B		chr2	8788926	8788940	-	4.25	TAGGAAATAGTATGG
NFAC1_HUMAN.H11MO.0.B		chr1	101009274	101009288	+	4.25	CAGGAGGCAACTGCT
NFAC1_HUMAN.H11MO.0.B		chr3	64550196	64550210	+	4.25	GTGCACAGGAAGATA
NFAC1_HUMAN.H11MO.0.B		chr11	59226758	59226772	+	4.25	CAGCAAACTGTCAGT
NFAC1_HUMAN.H11MO.0.B		chr1	39246146	39246160	-	4.25	AAGGCAGGAGATGGA
NFAC1_HUMAN.H11MO.0.B		chr7	21646975	21646989	+	4.24	AAAGAGACAAATCAA
NFAC1_HUMAN.H11MO.0.B		chr6	133442822	133442836	-	4.24	TAAGAAAAGAAGTAT
NFAC1_HUMAN.H11MO.0.B		chr4	159267252	159267266	-	4.23	AAGGAAAGCCATTTC
NFAC1_HUMAN.H11MO.0.B		chr2	88697051	88697065	-	4.23	ATGCAAATTAATAGT
NFAC1_HUMAN.H11MO.0.B		chr10	58368015	58368029	-	4.23	AAGTAAACACTTACT
NFAC1_HUMAN.H11MO.0.B		chr11	117324561	117324575	+	4.23	ATGGGGAAACCTGAT
NFAC1_HUMAN.H11MO.0.B		chr17	6476348	6476362	+	4.22	AAAGAAAGAGACATT
NFAC1_HUMAN.H11MO.0.B		chr3	168091631	168091645	+	4.21	AGGGATAAAGCAGCT
NFAC1_HUMAN.H11MO.0.B		chr1	185765322	185765336	+	4.20	GAGAAAGAAGAAAGA
NFAC1_HUMAN.H11MO.0.B		chr1	22989553	22989567	-	4.20	GAAGAAAACAGAACA
NFAC1_HUMAN.H11MO.0.B		chr15	40615229	40615243	-	4.19	ATAGAATGACTAGCA
NFAC1_HUMAN.H11MO.0.B		chr11	47110373	47110387	+	4.19	TAGTAAAGGCAGACA
NFAC1_HUMAN.H11MO.0.B		chr7	33425007	33425021	+	4.17	AGGGGAAGTGATCAC
NFAC1_HUMAN.H11MO.0.B		chrX	75414094	75414108	-	4.16	GAGGAAATGATCCAG
NFAC1_HUMAN.H11MO.0.B		chr10	36340401	36340415	-	4.16	GTATAAAAAGAGGAA
NFAC1_HUMAN.H11MO.0.B		chr11	94264558	94264572	-	4.15	ATACAAAATCAGCAC
NFAC1_HUMAN.H11MO.0.B		chr11	95149741	95149755	+	4.14	GAGGGCAGGAAAAGT
NFAC1_HUMAN.H11MO.0.B		chr19	34982438	34982452	-	4.13	GGGGAAGGAAATATG
NFAC1_HUMAN.H11MO.0.B		chr4	109006641	109006655	+	4.12	AAGAAAAAGTAGGCT
NFAC1_HUMAN.H11MO.0.B		chr1	169894496	169894510	-	4.10	GCAGAAAGCATGGAG
NFAC1_HUMAN.H11MO.0.B		chr1	22989552	22989566	-	4.09	AAGAAAACAGAACAC
NFAC1_HUMAN.H11MO.0.B		chrX	25751923	25751937	-	4.08	AAGCAAGGAACTAAA
NFAC1_HUMAN.H11MO.0.B		chr14	51637606	51637620	-	4.08	CAGTAAAATGTTGCT
NFAC1_HUMAN.H11MO.0.B		chr12	57057861	57057875	+	4.06	GGGGAGGCACCAAAA
NFAC1_HUMAN.H11MO.0.B		chr15	51598058	51598072	-	4.06	ATGCAAGTTGTGGAG
NFAC1_HUMAN.H11MO.0.B		chr16	69410305	69410319	+	4.05	GAAGAAATAAAAGGC
NFAC1_HUMAN.H11MO.0.B		chr1	33421170	33421184	+	4.04	CTGGGGACTGTGATC
NFAC1_HUMAN.H11MO.0.B		chr12	57706348	57706362	-	4.00	GTACAAAAAAAAAAC
NFAC1_HUMAN.H11MO.0.B		chr11	114483232	114483246	-	3.99	GTGGCAGAGCTGGGG
NFAC1_HUMAN.H11MO.0.B		chr10	126073989	126074003	+	3.95	AAGAAAGAAATAAAA
NFAC1_HUMAN.H11MO.0.B		chr14	53836563	53836577	+	3.95	TGGGACAAGATGCAT
NFAC1_HUMAN.H11MO.0.B		chr19	34919691	34919705	-	3.95	CTGCAGATTCAGAGG
NFAC1_HUMAN.H11MO.0.B		chr1	172350650	172350664	+	3.94	AAGAAAAAAGCTCCA
NFAC1_HUMAN.H11MO.0.B		chr2	172355712	172355726	+	3.93	GGGGCAACTGAAAAG
NFAC1_HUMAN.H11MO.0.B		chr11	237652	237666	-	3.91	CTGCAGAATGAATAG
NFAC1_HUMAN.H11MO.0.B		chr14	35247331	35247345	-	3.91	AAGCAGAAAAAATAG
NFAC1_HUMAN.H11MO.0.B		chr18	62676660	62676674	-	3.91	AAGGAGAACTACAAA
NFAC1_HUMAN.H11MO.0.B		chr11	121505478	121505492	-	3.90	AAGCAAGCAGAATGA
NFAC1_HUMAN.H11MO.0.B		chr9	20934054	20934068	-	3.89	CAAGACAAAAACAAA
NFAC1_HUMAN.H11MO.0.B		chr12	57706350	57706364	-	3.88	ATGTACAAAAAAAAA
NFAC1_HUMAN.H11MO.0.B		chr11	111565477	111565491	-	3.87	TTAGAAACTCAACAA
NFAC1_HUMAN.H11MO.0.B		chr10	82040045	82040059	-	3.87	GAGGATAGACCTAGG
NFAC1_HUMAN.H11MO.0.B		chr7	85618792	85618806	-	3.83	AAGGCAAACATTAAT
NFAC1_HUMAN.H11MO.0.B		chr10	45935135	45935149	+	3.82	GTGGAAGAGTGGTGA
NFAC1_HUMAN.H11MO.0.B		chr6	89304807	89304821	+	3.82	CAGAGAAAAGAGAAC
NFAC1_HUMAN.H11MO.0.B		chr18	25261437	25261451	+	3.81	AAGGGGCCTAAGAAG
NFAC1_HUMAN.H11MO.0.B		chr10	131835972	131835986	+	3.81	AAAGAAAACCACACC
NFAC1_HUMAN.H11MO.0.B		chr3	105478822	105478836	+	3.80	TTGGAAATAAATATT
NFAC1_HUMAN.H11MO.0.B		chr8	31039871	31039885	-	3.78	CCAGAAAGGCAAGGG
NFAC1_HUMAN.H11MO.0.B		chr12	54254421	54254435	+	3.78	CGGAAAAATCTGAGC
NFAC1_HUMAN.H11MO.0.B		chr4	134581530	134581544	-	3.77	GAAGAAAATGTCTGA
NFAC1_HUMAN.H11MO.0.B		chr21	32657421	32657435	+	3.77	ATGCAAACCACTAAA
NFAC1_HUMAN.H11MO.0.B		chr10	108834957	108834971	+	3.76	ATGAAAAATGCTAAG
NFAC1_HUMAN.H11MO.0.B		chr11	111814721	111814735	+	3.76	AGGGGAGAGAAAGCA
NFAC1_HUMAN.H11MO.0.B		chr6	113126445	113126459	-	3.75	TTGGGCAAAATGGGT
NFAC1_HUMAN.H11MO.0.B		chr10	20640488	20640502	-	3.73	AAGGGAGGTGCAAGG
NFAC1_HUMAN.H11MO.0.B		chr4	158857219	158857233	+	3.73	TTGAAAAAGAAGGGA
NFAC1_HUMAN.H11MO.0.B		chr10	122490437	122490451	-	3.72	CAGTAAGAAATGGAT
NFAC1_HUMAN.H11MO.0.B		chr11	21210264	21210278	+	3.71	CTGGATGATGTGGTA
NFAC1_HUMAN.H11MO.0.B		chr4	49657616	49657630	+	3.71	ATGGAATGGAATGTA
NFAC1_HUMAN.H11MO.0.B		chr11	122692282	122692296	+	3.71	GAGAAGAAAGATGAA
NFAC1_HUMAN.H11MO.0.B		chr18	7790156	7790170	-	3.70	AGGAAAAGAAATGCA
NFAC1_HUMAN.H11MO.0.B		chr10	119225158	119225172	+	3.69	AAGGCAAATGCATGA
NFAC1_HUMAN.H11MO.0.B		chr4	157464627	157464641	+	3.68	GGAGAGGGAGAGAAG
NFAC1_HUMAN.H11MO.0.B		chr20	1709872	1709886	+	3.67	GTGGCAGATATGCAC
NFAC1_HUMAN.H11MO.0.B		chr20	18466628	18466642	+	3.67	GAGGAAGTAATTCGC
NFAC1_HUMAN.H11MO.0.B		chr2	150640859	150640873	-	3.66	TTGCAGAATCTAACA
NFAC1_HUMAN.H11MO.0.B		chr9	16532210	16532224	+	3.66	AGAGACATACAGAAA
NFAC1_HUMAN.H11MO.0.B		chr11	28672137	28672151	+	3.64	GAGGAATGTATCAGT
NFAC1_HUMAN.H11MO.0.B		chr17	68494149	68494163	+	3.62	AAAGACAGCCAAAGA
NFAC1_HUMAN.H11MO.0.B		chr10	73111051	73111065	+	3.62	CTGCAAGCTCCGCCT
NFAC1_HUMAN.H11MO.0.B		chr2	133744720	133744734	+	3.61	GAGGGATGAGTAGCT
NFAC1_HUMAN.H11MO.0.B		chr3	134264393	134264407	-	3.61	AAAGAAGGCAAAAAT
NFAC1_HUMAN.H11MO.0.B		chr9	20934052	20934066	-	3.60	AGACAAAAACAAACA
NFAC1_HUMAN.H11MO.0.B		chr1	185765321	185765335	+	3.60	AGAGAAAGAAGAAAG
NFAC1_HUMAN.H11MO.0.B		chr8	92966214	92966228	-	3.60	CTGGACCGGCGTACA
NFAC1_HUMAN.H11MO.0.B		chr4	173379933	173379947	-	3.59	AGGGAAGAAGGCGGA
NFAC1_HUMAN.H11MO.0.B		chr11	30887341	30887355	-	3.58	GTAGAAGTTGAAAGA
NFAC1_HUMAN.H11MO.0.B		chr11	13061879	13061893	-	3.57	AATGAAAGAAATAAT
NFAC1_HUMAN.H11MO.0.B		chrX	67275139	67275153	-	3.57	CGGAAAGGAAAGAAA
NFAC1_HUMAN.H11MO.0.B		chr21	9840786	9840800	-	3.57	GAGTAAACTGAAAGC
NFAC1_HUMAN.H11MO.0.B		chr4	125268442	125268456	+	3.57	CAGTGAAAAAAGGCA
NFAC1_HUMAN.H11MO.0.B		chr7	7671015	7671029	+	3.56	ATGGGCACTGGGCCT
NFAC1_HUMAN.H11MO.0.B		chr17	25920194	25920208	+	3.56	AAGAAGACAGAAGCT
NFAC1_HUMAN.H11MO.0.B		chr19	37293718	37293732	+	3.56	GAGAAGGGAGAGAGA
NFAC1_HUMAN.H11MO.0.B		chr14	35247328	35247342	-	3.55	CAGAAAAAATAGTAA
NFAC1_HUMAN.H11MO.0.B		chr11	121505472	121505486	-	3.55	GCAGAATGAAAGAAA
NFAC1_HUMAN.H11MO.0.B		chr3	189753712	189753726	-	3.54	CAGGAGGGAACCAAT
NFAC1_HUMAN.H11MO.0.B		chr11	125936573	125936587	-	3.54	GAGGATATGCATACA
NFAC1_HUMAN.H11MO.0.B		chr4	29419436	29419450	+	3.53	GGAGAAATACAGTGA
NFAC1_HUMAN.H11MO.0.B		chr7	7671019	7671033	-	3.53	AAGGAGGCCCAGTGC
NFAC1_HUMAN.H11MO.0.B		chr12	88467970	88467984	-	3.51	GTGAAAAAAGGGTCC
NFAC1_HUMAN.H11MO.0.B		chr16	46394532	46394546	+	3.51	ATAGAATAGAAGCAT
NFAC1_HUMAN.H11MO.0.B		chr5	49658929	49658943	-	3.51	ATGGAACTCAATCAA
NFAC1_HUMAN.H11MO.0.B		chr1	101139798	101139812	-	3.50	CTAGACCCAAAGGAT
NFAC1_HUMAN.H11MO.0.B		chrX	118748207	118748221	-	3.49	AAGGGCACATAGAGC
NFAC1_HUMAN.H11MO.0.B		chr10	120384943	120384957	+	3.47	ACAGAATGGGAGAAA
NFAC1_HUMAN.H11MO.0.B		chr11	72285560	72285574	-	3.47	TTAGAAAGGATGATT
NFAC1_HUMAN.H11MO.0.B		chr5	49658141	49658155	-	3.47	AAGGAATTGAATAGA
NFAC1_HUMAN.H11MO.0.B		chr1	169894487	169894501	-	3.44	ATGGAGGGGGGCAAA
NFAC1_HUMAN.H11MO.0.B		chr3	185940173	185940187	-	3.44	ATGGATGAACCGTGA
NFAC1_HUMAN.H11MO.0.B		chr5	49658934	49658948	-	3.44	ATGGAATGGAACTCA
NFAC1_HUMAN.H11MO.0.B		chr7	81603288	81603302	+	3.43	AGACAAAGGAAGGCA
NFAC1_HUMAN.H11MO.0.B		chr1	172350647	172350661	+	3.43	GAGAAGAAAAAAGCT
NFAC1_HUMAN.H11MO.0.B		chr16	58577432	58577446	+	3.43	AAGGAGGGGAAACTA
NFAC1_HUMAN.H11MO.0.B		chr2	46725664	46725678	-	3.42	AAACAAAAAACAAAA
NFAC1_HUMAN.H11MO.0.B		chrY	11747701	11747715	+	3.40	ACGGAATGGAATGGA
NFAC1_HUMAN.H11MO.0.B		chr17	25074450	25074464	+	3.39	CGGGATAAACCGCAC
NFAC1_HUMAN.H11MO.0.B		chr6	113126443	113126457	-	3.39	GGGCAAAATGGGTGA
NFAC1_HUMAN.H11MO.0.B		chr10	117521778	117521792	+	3.39	CAGAAATAAGAGAAT
NFAC1_HUMAN.H11MO.0.B		chr14	59011352	59011366	+	3.37	AAGGAATTCCAAAAA
NFAC1_HUMAN.H11MO.0.B		chr11	86456251	86456265	+	3.37	AAGGAGGGGTTGCGC
NFAC1_HUMAN.H11MO.0.B		chr3	189753717	189753731	-	3.37	GAGCACAGGAGGGAA
NFAC1_HUMAN.H11MO.0.B		chr3	114993326	114993340	+	3.35	CTGAACAAAGTAAAG
NFAC1_HUMAN.H11MO.0.B		chr3	115937240	115937254	-	3.32	CTAGAAGCTGACACT
NFAC1_HUMAN.H11MO.0.B		chr7	122752197	122752211	-	3.31	AAAGAAACTAATGTT
NFAC1_HUMAN.H11MO.0.B		chr15	80952445	80952459	-	3.30	GTGGCCAATGTGATT
NFAC1_HUMAN.H11MO.0.B		chr13	72787116	72787130	-	3.30	ATGTAAGAAGTAAAC
NFAC1_HUMAN.H11MO.0.B		chr11	85650331	85650345	+	3.29	AAGCAGAAAGGTAAG
NFAC1_HUMAN.H11MO.0.B		chr19	34982439	34982453	-	3.28	GGGGGAAGGAAATAT
NFAC1_HUMAN.H11MO.0.B		chr3	189753720	189753734	-	3.27	GAGGAGCACAGGAGG
NFAC1_HUMAN.H11MO.0.B		chr1	185765320	185765334	+	3.27	GAGAGAAAGAAGAAA
NFAC1_HUMAN.H11MO.0.B		chr14	35247329	35247343	-	3.27	GCAGAAAAAATAGTA
NFAC1_HUMAN.H11MO.0.B		chr10	81987555	81987569	+	3.27	ATGGCAAATGGCAAA
NFAC1_HUMAN.H11MO.0.B		chr3	134264398	134264412	-	3.26	ATCCAAAAGAAGGCA
NFAC1_HUMAN.H11MO.0.B		chr9	16532216	16532230	+	3.26	ATACAGAAAAAAAAA
NFAC1_HUMAN.H11MO.0.B		chr12	105395616	105395630	-	3.26	CTGCAAATATAAGAA
NFAC1_HUMAN.H11MO.0.B		chr11	128002000	128002014	-	3.26	AAGAAGAAACAGGTA
NFAC1_HUMAN.H11MO.0.B		chr3	14168627	14168641	+	3.25	AAGCATAGAGATACT
NFAC1_HUMAN.H11MO.0.B		chr11	17669417	17669431	+	3.24	GTCCAAAAACAGAAC
NFAC1_HUMAN.H11MO.0.B		chr12	113216387	113216401	+	3.24	TAGGCAGAACAGGGA
NFAC1_HUMAN.H11MO.0.B		chr17	6476346	6476360	+	3.24	AAAAAGAAAGAGACA
NFAC1_HUMAN.H11MO.0.B		chr5	49660731	49660745	-	3.21	AGGGAATGTAATCGA
NFAC1_HUMAN.H11MO.0.B		chr13	33722295	33722309	+	3.20	GTACAAATAATGAGA
NFAC1_HUMAN.H11MO.0.B		chr5	34923956	34923970	-	3.19	TAGGAACCCAAGTAT
NFAC1_HUMAN.H11MO.0.B		chr11	128002001	128002015	-	3.19	CAAGAAGAAACAGGT
NFAC1_HUMAN.H11MO.0.B		chr4	134581532	134581546	-	3.19	CAGAAGAAAATGTCT
NFAC1_HUMAN.H11MO.0.B		chr6	26040161	26040175	+	3.17	ATAGAACAACGAAAC
NFAC1_HUMAN.H11MO.0.B		chr14	47235300	47235314	+	3.17	CTGGGAAGAAATTTT
NFAC1_HUMAN.H11MO.0.B		chr14	52792087	52792101	-	3.16	GCAGGAACTGTGACT
NFAC1_HUMAN.H11MO.0.B		chr5	123076244	123076258	-	3.16	ATGGGAATTTGGACA
NFAC1_HUMAN.H11MO.0.B		chr17	12072459	12072473	-	3.15	AAAGGAAGAAAATAA
NFAC1_HUMAN.H11MO.0.B		chr7	81603286	81603300	+	3.14	GTAGACAAAGGAAGG
NFAC1_HUMAN.H11MO.0.B		chr9	102425206	102425220	-	3.14	GTAGAAATGCTTCAA
NFAC1_HUMAN.H11MO.0.B		chr7	81603292	81603306	+	3.11	AAAGGAAGGCATGAA
NFAC1_HUMAN.H11MO.0.B		chr6	42100674	42100688	-	3.10	AAAGGGAGGATGACT
NFAC1_HUMAN.H11MO.0.B		chr18	7790166	7790180	-	3.08	CAACAAGAGGAGGAA
NFAC1_HUMAN.H11MO.0.B		chr9	11651237	11651251	+	3.07	TTAGAAAAGGTTCCG
NFAC1_HUMAN.H11MO.0.B		chr17	61872729	61872743	+	3.07	CGGGCAAAACAATAT
NFAC1_HUMAN.H11MO.0.B		chr6	50523999	50524013	+	3.06	CAAGAAAGCTAGCAC
NFAC1_HUMAN.H11MO.0.B		chr11	94839957	94839971	-	3.06	ATGTAAAAGCCAAAG
NFAC1_HUMAN.H11MO.0.B		chr12	19994994	19995008	+	3.04	CAGTGAAAGAAGACA
NFAC1_HUMAN.H11MO.0.B		chr16	46400866	46400880	+	3.04	AAGCAAGCGAATGGA
NFAC1_HUMAN.H11MO.0.B		chr21	24029095	24029109	+	3.04	AAGCAAAGTGGAATT
NFAC1_HUMAN.H11MO.0.B		chr10	117992493	117992507	-	3.04	TGAGAAGCAGAGACT
NFAC1_HUMAN.H11MO.0.B		chr1	39562792	39562806	-	3.00	AAGGAAAACTAATTT
NFAC1_HUMAN.H11MO.0.B		chr6	89304808	89304822	+	2.99	AGAGAAAAGAGAACG
NFAC1_HUMAN.H11MO.0.B		chr2	100985619	100985633	+	2.99	AAAGAGGCGAAGGAG
NFAC1_HUMAN.H11MO.0.B		chr11	4738764	4738778	-	2.99	AAGGAACGCTTTCAA
NFAC1_HUMAN.H11MO.0.B		chr5	132880128	132880142	-	2.99	AAGGATGATCCAACT
NFAC1_HUMAN.H11MO.0.B		chr21	9840793	9840807	-	2.99	AAGAACAGAGTAAAC
NFAC1_HUMAN.H11MO.0.B		chr18	34934286	34934300	-	2.98	ATAGATAAAAATAAT
NFAC1_HUMAN.H11MO.0.B		chr3	114993328	114993342	+	2.98	GAACAAAGTAAAGGA
NFAC1_HUMAN.H11MO.0.B		chr18	7790163	7790177	-	2.98	CAAGAGGAGGAAAAG
NFAC1_HUMAN.H11MO.0.B		chr3	42613785	42613799	-	2.97	GGGGAACAATATTAA
NFAC1_HUMAN.H11MO.0.B		chr10	58368029	58368043	-	2.97	ACAGAAACTAAAATA
NFAC1_HUMAN.H11MO.0.B		chr1	172350646	172350660	+	2.97	GGAGAAGAAAAAAGC
NFAC1_HUMAN.H11MO.0.B		chr1	114737317	114737331	-	2.96	CAGCATAATCAAAAA
NFAC1_HUMAN.H11MO.0.B		chr10	30981955	30981969	-	2.96	AGGGACATGCTTACC
NFAC1_HUMAN.H11MO.0.B		chr6	99557143	99557157	-	2.95	AAGGATTAAGTAGAA
NFAC1_HUMAN.H11MO.0.B		chr17	62579848	62579862	+	2.93	GAGCAAGAAAGGTCT
NFAC1_HUMAN.H11MO.0.B		chr18	62445594	62445608	+	2.93	AAACAAAACAAAACA
NFAC1_HUMAN.H11MO.0.B		chr5	32791488	32791502	-	2.89	CAGCAATAAATTAAA
NFAC1_HUMAN.H11MO.0.B		chr19	37293711	37293725	+	2.89	AAAGAGCGAGAAGGG
NFAC1_HUMAN.H11MO.0.B		chr15	92914152	92914166	-	2.85	ATGGACCAATTTGAC
NFAC1_HUMAN.H11MO.0.B		chr10	11897270	11897284	-	2.83	GAGCAAAGGGCATGC
NFAC1_HUMAN.H11MO.0.B		chr2	98157505	98157519	+	2.83	ATGGATGCAATGTGG
NFAC1_HUMAN.H11MO.0.B		chr6	113643720	113643734	+	2.79	GTGGAAATGTACTCA
NFAC1_HUMAN.H11MO.0.B		chr1	96332370	96332384	-	2.76	AAAGAAATTGAATGC
NFAC1_HUMAN.H11MO.0.B		chr10	22946585	22946599	-	2.75	TTGGATGATAAGCCA
NFAC1_HUMAN.H11MO.0.B		chr20	41477854	41477868	-	2.74	CTAGAGGCTAAGTAA
NFAC1_HUMAN.H11MO.0.B		chr4	69733880	69733894	+	2.74	GGAGAGACTGATAAT
NFAC1_HUMAN.H11MO.0.B		chr1	245048643	245048657	-	2.74	GGAGAAAGAGGAGGC
NFAC1_HUMAN.H11MO.0.B		chr12	103182774	103182788	-	2.72	CAGCAGTAAGAAACA
NFAC1_HUMAN.H11MO.0.B		chr12	98534598	98534612	-	2.72	AAGTAAAGCAGGAAA
NFAC1_HUMAN.H11MO.0.B		chr7	84982338	84982352	-	2.71	AAAGACAATGTCAAC
NFAC1_HUMAN.H11MO.0.B		chr19	34982435	34982449	-	2.66	GAAGGAAATATGTGT
NFAC1_HUMAN.H11MO.0.B		chr10	3967773	3967787	-	2.66	GGGGAGCAAAGGCAC
NFAC1_HUMAN.H11MO.0.B		chr9	72646690	72646704	-	2.65	GTCGAGATAGTGCCA
NFAC1_HUMAN.H11MO.0.B		chr10	126073992	126074006	+	2.65	AAAGAAATAAAAATC
NFAC1_HUMAN.H11MO.0.B		chr1	185765325	185765339	+	2.65	AAAGAAGAAAGAGAG
NFAC1_HUMAN.H11MO.0.B		chr10	16983865	16983879	-	2.65	ATGGTGAGAGCAGAA
NFAC1_HUMAN.H11MO.0.B		chr7	24957535	24957549	-	2.65	AAGCAAAACAAGTTG
NFAC1_HUMAN.H11MO.0.B		chr11	24042090	24042104	-	2.62	ACAGACACAGAGATT
NFAC1_HUMAN.H11MO.0.B		chrX	25751920	25751934	-	2.61	CAAGGAACTAAAGGA
NFAC1_HUMAN.H11MO.0.B		chr15	38288341	38288355	-	2.61	CTACAAACTCCGAAC
NFAC1_HUMAN.H11MO.0.B		chr20	24293762	24293776	+	2.61	TAGGACTGAAAGAGC
NFAC1_HUMAN.H11MO.0.B		chr5	31885470	31885484	-	2.60	CTGGAGTGAATATGT
NFAC1_HUMAN.H11MO.0.B		chr11	4080390	4080404	-	2.59	ACAGAAAGAGACATA
NFAC1_HUMAN.H11MO.0.B		chr5	49601589	49601603	+	2.58	ATAGAATGGAAAGGA
NFAC1_HUMAN.H11MO.0.B		chr15	18911074	18911088	+	2.57	TTGGAAAGGGGATTA
NFAC1_HUMAN.H11MO.0.B		chr6	42100672	42100686	-	2.56	AGGGAGGATGACTCA
NFAC1_HUMAN.H11MO.0.B		chr1	245048639	245048653	-	2.56	AAAGAGGAGGCAAAA
NFAC1_HUMAN.H11MO.0.B		chr3	64641088	64641102	+	2.55	AAAAAAAGAAAAAAA
NFAC1_HUMAN.H11MO.0.B		chr5	168543601	168543615	-	2.55	CAAGCAAGTCAAACT
NFAC1_HUMAN.H11MO.0.B		chr16	46398871	46398885	+	2.55	ATGGAATCGAGTGGA
NFAC1_HUMAN.H11MO.0.B		chr16	34588244	34588258	+	2.55	ATGGAATCGAGTGGA
NFAC1_HUMAN.H11MO.0.B		chr12	113216378	113216392	+	2.54	AGGGATGAATAGGCA
NFAC1_HUMAN.H11MO.0.B		chr11	122692292	122692306	-	2.54	TAAGAAAATATTCAT
NFAC1_HUMAN.H11MO.0.B		chr6	89304804	89304818	+	2.54	TTGCAGAGAAAAGAG
NFAC1_HUMAN.H11MO.0.B		chr7	16026093	16026107	-	2.53	AAAGGAAACCTGGGG
NFAC1_HUMAN.H11MO.0.B		chr10	3967775	3967789	-	2.51	AAGGGGAGCAAAGGC
NFAC1_HUMAN.H11MO.0.B		chr6	43409191	43409205	+	2.50	AAGGCCGAGGTGGAT
NFAC1_HUMAN.H11MO.0.B		chr1	186979609	186979623	-	2.50	TAGCAAAATATTTCA
NFAC1_HUMAN.H11MO.0.B		chr17	47296479	47296493	-	2.49	TGGGAGGCCGAGGCA
NFAC1_HUMAN.H11MO.0.B		chr11	19593643	19593657	-	2.49	GTGGGAATGTAAAAT
NFAC1_HUMAN.H11MO.0.B		chr12	49463005	49463019	-	2.48	TAGGCAGAAAAGGGT
NFAC1_HUMAN.H11MO.0.B		chr7	99032146	99032160	+	2.46	CTGGCAGAGAGGAAG
NFAC1_HUMAN.H11MO.0.B		chr2	53959598	53959612	+	2.46	AAAGAGAGGTAAAAG
NFAC1_HUMAN.H11MO.0.B		chr14	66084967	66084981	+	2.46	AGAGACAAAGACAGA
NFAC1_HUMAN.H11MO.0.B		chr8	86756373	86756387	+	2.45	CAGGAAAACATCTTT
NFAC1_HUMAN.H11MO.0.B		chr1	143266009	143266023	+	2.44	ATGGACTCGAATGGA
NFAC1_HUMAN.H11MO.0.B		chr16	46387931	46387945	+	2.44	ATGGACTCGAATGGA
NFAC1_HUMAN.H11MO.0.B		chr17	55239350	55239364	+	2.42	GAAGACTAAGTGGGA
NFAC1_HUMAN.H11MO.0.B		chr9	86347165	86347179	+	2.41	CTGTACACTGAGCAT
NFAC1_HUMAN.H11MO.0.B		chr7	4830251	4830265	+	2.39	CAGGAGGAGACATGT
NFAC1_HUMAN.H11MO.0.B		chr14	64264008	64264022	-	2.37	ATGAAAACTTATAAA
NFAC1_HUMAN.H11MO.0.B		chr2	86578197	86578211	+	2.37	GTGTAAACAACACAA
NFAC1_HUMAN.H11MO.0.B		chr11	104582576	104582590	+	2.37	ATGCAATGGCAAAAC
NFAC1_HUMAN.H11MO.0.B		chr11	68482759	68482773	-	2.37	CAACAGAAGATGGAA
NFAC1_HUMAN.H11MO.0.B		chr10	84675398	84675412	+	2.37	GTGAAAGAAATGTAC
NFAC1_HUMAN.H11MO.0.B		chr3	136493823	136493837	+	2.36	CAAGAATAAATAAGG
NFAC1_HUMAN.H11MO.0.B		chr8	79563941	79563955	+	2.36	TAGCAAAGACTTTGA
NFAC1_HUMAN.H11MO.0.B		chr17	32409466	32409480	+	2.36	CTGGAAATATCTGTA
NFAC1_HUMAN.H11MO.0.B		chr1	169894498	169894512	-	2.36	CTGCAGAAAGCATGG
NFAC1_HUMAN.H11MO.0.B		chr15	60356649	60356663	+	2.35	AAAGTAAAACAAAAA
NFAC1_HUMAN.H11MO.0.B		chr1	154982961	154982975	+	2.35	ATGAAAACAGCTTAA
NFAC1_HUMAN.H11MO.0.B		chr10	79179092	79179106	+	2.34	CAGGAACCCAGGATG
NFAC1_HUMAN.H11MO.0.B		chr10	122490427	122490441	+	2.34	CTGGGACAATATCCA
NFAC1_HUMAN.H11MO.0.B		chr11	4738768	4738782	-	2.33	ATAGAAGGAACGCTT
NFAC1_HUMAN.H11MO.0.B		chr22	12590014	12590028	+	2.33	ACAGACAAACAAGGC
NFAC1_HUMAN.H11MO.0.B		chr10	11897265	11897279	-	2.33	AAGGGCATGCAGCAG
NFAC1_HUMAN.H11MO.0.B		chr10	30981953	30981967	+	2.32	ATGGTAAGCATGTCC
NFAC1_HUMAN.H11MO.0.B		chr21	36260694	36260708	-	2.31	CTGCAACACAGGAAT
NFAC1_HUMAN.H11MO.0.B		chr1	39246145	39246159	-	2.30	AGGCAGGAGATGGAA
NFAC1_HUMAN.H11MO.0.B		chr16	69410301	69410315	+	2.30	ATGAGAAGAAATAAA
NFAC1_HUMAN.H11MO.0.B		chr4	109549870	109549884	-	2.30	AAGGGCAGGCTCAAT
NFAC1_HUMAN.H11MO.0.B		chr7	33425008	33425022	+	2.29	GGGGAAGTGATCACA
NFAC1_HUMAN.H11MO.0.B		chr19	35879810	35879824	+	2.29	TGGGAGAATTAGTCT
NFAC1_HUMAN.H11MO.0.B		chr1	29035464	29035478	-	2.28	TGGGACACTGTTCAA
NFAC1_HUMAN.H11MO.0.B		chr7	32138868	32138882	-	2.28	GAGGAAGTGAGAGAC
NFAC1_HUMAN.H11MO.0.B		chr17	6476343	6476357	+	2.27	AGGAAAAAGAAAGAG
NFAC1_HUMAN.H11MO.0.B		chr11	17992625	17992639	-	2.27	AAGGATAATAATGTC
NFAC1_HUMAN.H11MO.0.B		chr9	132352234	132352248	-	2.25	AGGTAAGGAAAGGAT
NFAC1_HUMAN.H11MO.0.B		chr14	103467188	103467202	+	2.25	GAGGTAAGAGTAATC
NFAC1_HUMAN.H11MO.0.B		chr3	134264388	134264402	-	2.25	AGGCAAAAATTGGTT
NFAC1_HUMAN.H11MO.0.B		chr16	69410306	69410320	+	2.22	AAGAAATAAAAGGCC
NFAC1_HUMAN.H11MO.0.B		chr7	129226226	129226240	-	2.22	AAAGAAGCTGACGCC
NFAC1_HUMAN.H11MO.0.B		chr18	13022820	13022834	-	2.21	ATAGAGAGATATTCA
NFAC1_HUMAN.H11MO.0.B		chr12	98534593	98534607	-	2.21	AAGCAGGAAACAGAA
NFAC1_HUMAN.H11MO.0.B		chr11	16741326	16741340	+	2.21	GAGGAGGTAAATTGA
NFAC1_HUMAN.H11MO.0.B		chr9	137746721	137746735	-	2.20	CTGAAACCTAAGCAT
NFAC1_HUMAN.H11MO.0.B		chr14	72705352	72705366	+	2.19	GCAGGAAAACAAGCT
NFAC1_HUMAN.H11MO.0.B		chr11	10533497	10533511	-	2.18	GAGGAATACATATGT
NFAC1_HUMAN.H11MO.0.B		chr10	63551020	63551034	+	2.18	CTAGAATCAACAACA
NFAC1_HUMAN.H11MO.0.B		chr19	53995078	53995092	-	2.17	GTGCATAGACCGAGC
NFAC1_HUMAN.H11MO.0.B		chr5	65548190	65548204	+	2.17	CAACAAAACAAGTCA
NFAC1_HUMAN.H11MO.0.B		chr3	43560170	43560184	+	2.17	CTGGTAACTACAGCT
NFAC1_HUMAN.H11MO.0.B		chr11	73089635	73089649	+	2.16	ATGGATGAACCTCAA
NFAC1_HUMAN.H11MO.0.B		chr13	95377271	95377285	+	2.16	TTGCAAAAATATGGA
NFAC1_HUMAN.H11MO.0.B		chrX	40776365	40776379	+	2.15	GTGGGAAATAATTTC
NFAC1_HUMAN.H11MO.0.B		chr11	118604291	118604305	-	2.14	CTGGAAATCTCAGAC
NFAC1_HUMAN.H11MO.0.B		chr11	104582581	104582595	+	2.13	ATGGCAAAACCTATC
NFAC1_HUMAN.H11MO.0.B		chr2	198179839	198179853	-	2.13	ATAAAAAAGCAAAAA
NFAC1_HUMAN.H11MO.0.B		chr11	94315297	94315311	-	2.13	AGGGGCAAGCTGTAG
NFAC1_HUMAN.H11MO.0.B		chr5	137867059	137867073	+	2.11	TGACAAAAAGTGAAA
NFAC1_HUMAN.H11MO.0.B		chr11	88594420	88594434	-	2.11	GTGGCAGAGTTGGAT
NFAC1_HUMAN.H11MO.0.B		chr11	113379845	113379859	+	2.11	CTGCAAAACAGTAAC
NFAC1_HUMAN.H11MO.0.B		chr1	168008391	168008405	-	2.10	AAAGGAAGGAATCAA
NFAC1_HUMAN.H11MO.0.B		chr3	119278885	119278899	+	2.10	ATGAATAAACTGGAT
NFAC1_HUMAN.H11MO.0.B		chr10	111941769	111941783	-	2.10	ATGGAGGAAGACCTC
NFAC1_HUMAN.H11MO.0.B		chr11	121505467	121505481	-	2.10	ATGAAAGAAATATAA
NFAC1_HUMAN.H11MO.0.B		chr5	168543605	168543619	-	2.09	TAGGCAAGCAAGTCA
NFAC1_HUMAN.H11MO.0.B		chr16	34582261	34582275	+	2.09	TTGCAAGGAATTGAA
NFAC1_HUMAN.H11MO.0.B		chr2	11009230	11009244	+	2.09	CTGGAGATGTTGCTA
NFAC1_HUMAN.H11MO.0.B		chr5	49658695	49658709	-	2.08	ATGGAATCAACCCGA
NFAC1_HUMAN.H11MO.0.B		chr16	69369057	69369071	-	2.08	AAGGATTCTCAAACA
NFAC1_HUMAN.H11MO.0.B		chr5	143577168	143577182	+	2.08	AAGTGAAGTATGACC
NFAC1_HUMAN.H11MO.0.B		chr17	6476340	6476354	+	2.08	CAGAGGAAAAAGAAA
NFAC1_HUMAN.H11MO.0.B		chr21	9840794	9840808	-	2.07	AAAGAACAGAGTAAA
NFAC1_HUMAN.H11MO.0.B		chr5	146357898	146357912	-	2.07	CAGCAGGCCCAGAAT
NFAC1_HUMAN.H11MO.0.B		chr10	95916445	95916459	-	2.06	AAAGCAAGAGCAAAT
NFAC1_HUMAN.H11MO.0.B		chr7	85746829	85746843	+	2.06	TAAGAAACCAAAACC
NFAC1_HUMAN.H11MO.0.B		chr11	84177922	84177936	+	2.04	CTGGGCAGAAATTGC
NFAC1_HUMAN.H11MO.0.B		chr16	58577431	58577445	+	2.04	AAAGGAGGGGAAACT
NFAC1_HUMAN.H11MO.0.B		chr10	78553479	78553493	+	2.04	GAAAAAAATAAAACA
NFAC1_HUMAN.H11MO.0.B		chr21	45075854	45075868	-	2.03	CGAGAACGGAATGCA
NFAC1_HUMAN.H11MO.0.B		chr3	188932366	188932380	-	2.03	CAAGAATTGCTGACA
NFAC1_HUMAN.H11MO.0.B		chr12	103182771	103182785	-	2.02	CAGTAAGAAACAACA
NFAC1_HUMAN.H11MO.0.B		chr11	47110379	47110393	+	2.01	AGGCAGACAGACAGA
NFAC1_HUMAN.H11MO.0.B		chr12	89782189	89782203	+	2.01	AGGGAAGATACTATC
NFAC1_HUMAN.H11MO.0.B		chr7	85746830	85746844	+	2.01	AAGAAACCAAAACCA
NFAC1_HUMAN.H11MO.0.B		chr8	124676216	124676230	+	2.00	CAGGACTGTCTCAAA
NFAC1_HUMAN.H11MO.0.B		chr5	85400369	85400383	+	2.00	TTGGGGATAAAGAGG
NFAC1_HUMAN.H11MO.0.B		chr17	58474211	58474225	+	2.00	TTGGAGGAATTAAGT
NFAC1_HUMAN.H11MO.0.B		chr19	41448801	41448815	+	2.00	AAGCACATGAAAAGA
NFAC1_HUMAN.H11MO.0.B		chr20	12086724	12086738	-	1.99	TTGGCAAATGAATGT
NFAC1_HUMAN.H11MO.0.B		chr11	99057410	99057424	-	1.98	AAAGGACCAGAAAGA
NFAC1_HUMAN.H11MO.0.B		chr11	111666142	111666156	+	1.98	AAGGAGATGTTGGTG
NFAC1_HUMAN.H11MO.0.B		chr6	156996142	156996156	-	1.97	TTGAAAAAAATTAAG
NFAC1_HUMAN.H11MO.0.B		chr7	15124960	15124974	+	1.97	AAAGAGAGTTTGGTA
NFAC1_HUMAN.H11MO.0.B		chr19	34982440	34982454	-	1.97	GGGGGGAAGGAAATA
NFAC1_HUMAN.H11MO.0.B		chr12	19994996	19995010	+	1.97	GTGAAAGAAGACAAT
NFAC1_HUMAN.H11MO.0.B		chr1	125180143	125180157	-	1.96	ACGGACCCGAATGGA
NFAC1_HUMAN.H11MO.0.B		chr7	4830254	4830268	+	1.96	GAGGAGACATGTGGC
NFAC1_HUMAN.H11MO.0.B		chrX	40776366	40776380	+	1.96	TGGGAAATAATTTCT
NFAC1_HUMAN.H11MO.0.B		chr11	68482757	68482771	-	1.95	ACAGAAGATGGAAAA
NFAC1_HUMAN.H11MO.0.B		chr10	36340395	36340409	-	1.95	AAAGAGGAAAACACT
NFAC1_HUMAN.H11MO.0.B		chr10	94338947	94338961	-	1.95	CAAGATAAAATTAAT
NFAC1_HUMAN.H11MO.0.B		chr11	85650333	85650347	+	1.93	GCAGAAAGGTAAGAT
NFAC1_HUMAN.H11MO.0.B		chr11	30887343	30887357	-	1.93	AAGTAGAAGTTGAAA
NFAC1_HUMAN.H11MO.0.B		chr10	22739274	22739288	+	1.93	ACTGAAAATCAGTAA
NFAC1_HUMAN.H11MO.0.B		chr1	39562793	39562807	-	1.92	AAAGGAAAACTAATT
NFAC1_HUMAN.H11MO.0.B		chr3	119278879	119278893	+	1.92	AAAGACATGAATAAA
NFAC1_HUMAN.H11MO.0.B		chr4	73208585	73208599	+	1.91	AAGCACAGGAGAGAA
NFAC1_HUMAN.H11MO.0.B		chr5	172803964	172803978	+	1.90	GTGGGGGATCCAACG
NFAC1_HUMAN.H11MO.0.B		chr7	80665187	80665201	-	1.90	AAAGGAAATAATGGC
NFAC1_HUMAN.H11MO.0.B		chrX	154743061	154743075	+	1.90	CTGAAATCTGTGGAA
NFAC1_HUMAN.H11MO.0.B		chr10	95916444	95916458	-	1.88	AAGCAAGAGCAAATC
NFAC1_HUMAN.H11MO.0.B		chr8	118567656	118567670	+	1.88	CAGGCCAAGTAGCCA
NFAC1_HUMAN.H11MO.0.B		chrX	67275134	67275148	-	1.85	AGGAAAGAAAAAAGA
NFAC1_HUMAN.H11MO.0.B		chr6	4197896	4197910	-	1.85	AAGGATATAAACAAG
NFAC1_HUMAN.H11MO.0.B		chr2	37317517	37317531	+	1.84	CAAAAAACAGTAAAA
NFAC1_HUMAN.H11MO.0.B		chr10	41875447	41875461	+	1.84	ATAGAATGGAATGGA
NFAC1_HUMAN.H11MO.0.B		chr10	15780366	15780380	+	1.83	ATTGAAACTACAACT
NFAC1_HUMAN.H11MO.0.B		chrX	10030793	10030807	-	1.82	CTGTACAGTCATGCA
NFAC1_HUMAN.H11MO.0.B		chr10	49445002	49445016	+	1.82	CTAGGAATGATGAGT
NFAC1_HUMAN.H11MO.0.B		chr3	188932356	188932370	+	1.82	AGGCAATGACTGTCA
NFAC1_HUMAN.H11MO.0.B		chr4	126764426	126764440	-	1.82	ATAGAACATGGCAAA
NFAC1_HUMAN.H11MO.0.B		chr3	64641085	64641099	+	1.82	GGGAAAAAAAGAAAA
NFAC1_HUMAN.H11MO.0.B		chr17	12072457	12072471	-	1.82	AGGAAGAAAATAAGA
NFAC1_HUMAN.H11MO.0.B		chr14	55753255	55753269	-	1.81	AGAGAAATAAATCAT
NFAC1_HUMAN.H11MO.0.B		chr11	8296203	8296217	-	1.81	GTGTAAGTACAGGGA
NFAC1_HUMAN.H11MO.0.B		chr11	17203462	17203476	-	1.80	TTGGGATGAGAAGAA
NFAC1_HUMAN.H11MO.0.B		chr11	33461189	33461203	-	1.80	ATTGAAAGGGTGGTC
NFAC1_HUMAN.H11MO.0.B		chr20	47083820	47083834	+	1.80	AGAGAATGAAAAGAA
NFAC1_HUMAN.H11MO.0.B		chr1	186436031	186436045	+	1.80	TTGTAAAAGATAACT
NFAC1_HUMAN.H11MO.0.B		chr2	37317523	37317537	+	1.79	ACAGTAAAACTGACA
NFAC1_HUMAN.H11MO.0.B		chr10	16983858	16983872	-	1.79	GAGCAGAACTAGGGT
NFAC1_HUMAN.H11MO.0.B		chr11	72700715	72700729	+	1.79	CAGGGTAGCCAGGCG
NFAC1_HUMAN.H11MO.0.B		chr7	24957542	24957556	-	1.79	GGACAAAAAGCAAAA
NFAC1_HUMAN.H11MO.0.B		chr14	42593587	42593601	+	1.79	ATGTAGGCACAGAAC
NFAC1_HUMAN.H11MO.0.B		chr10	3967779	3967793	-	1.78	GGGAAAGGGGAGCAA
NFAC1_HUMAN.H11MO.0.B		chr20	5644330	5644344	-	1.78	GGAGAGGGTAAGGAG
NFAC1_HUMAN.H11MO.0.B		chr1	96332363	96332377	+	1.78	GGGCAAAGCATTCAA
NFAC1_HUMAN.H11MO.0.B		chr15	75380945	75380959	+	1.78	ATGAGAAGTCATAAA
NFAC1_HUMAN.H11MO.0.B		chr5	146357901	146357915	+	1.77	CTGGGCCTGCTGACA
NFAC1_HUMAN.H11MO.0.B		chr12	19994999	19995013	+	1.77	AAAGAAGACAATTCA
NFAC1_HUMAN.H11MO.0.B		chr5	49658146	49658160	-	1.75	GTGTAAAGGAATTGA
NFAC1_HUMAN.H11MO.0.B		chrX	40776368	40776382	-	1.75	GTAGAAATTATTTCC
NFAC1_HUMAN.H11MO.0.B		chr1	178614109	178614123	-	1.75	AGACAAAGAATAGCT
NFAC1_HUMAN.H11MO.0.B		chr6	146065101	146065115	-	1.74	AAGGAAGGGTTCATA
NFAC1_HUMAN.H11MO.0.B		chr8	69627539	69627553	+	1.73	TGAGAAAATGATTCA
NFAC1_HUMAN.H11MO.0.B		chr21	36260686	36260700	-	1.71	CAGGAATGTCCACTA
NFAC1_HUMAN.H11MO.0.B		chr5	96787731	96787745	-	1.71	AAGGAGGTTTTAAAT
NFAC1_HUMAN.H11MO.0.B		chr10	97888902	97888916	+	1.71	GAAGAATTACAAACA
NFAC1_HUMAN.H11MO.0.B		chr12	1280804	1280818	-	1.70	CTGGTAACCCTAGGA
NFAC1_HUMAN.H11MO.0.B		chr1	73305967	73305981	+	1.70	ATTGAAAGCCAAAAC
NFAC1_HUMAN.H11MO.0.B		chr12	89782188	89782202	+	1.69	AAGGGAAGATACTAT
NFAC1_HUMAN.H11MO.0.B		chr10	122490428	122490442	-	1.69	ATGGATATTGTCCCA
NFAC1_HUMAN.H11MO.0.B		chr3	156626992	156627006	+	1.68	TAAGAAGCCCAGAAT
NFAC1_HUMAN.H11MO.0.B		chr11	102171831	102171845	-	1.68	CAGGGCATAGTATAA
NFAC1_HUMAN.H11MO.0.B		chr19	37293714	37293728	+	1.67	GAGCGAGAAGGGAGA
NFAC1_HUMAN.H11MO.0.B		chr11	61819623	61819637	-	1.67	ATGGGCATTTAGAGT
#
ZFP42_HUMAN.H11MO.0.A		chr4	159267252	159267263	-	12.14	GAAAGCCATTTC
ZFP42_HUMAN.H11MO.0.A		chr7	46316637	46316648	-	11.15	TTCAGCCATTTC
ZFP42_HUMAN.H11MO.0.A		chr10	81987567	81987578	-	11.14	AAAAGCCATTTT
ZFP42_HUMAN.H11MO.0.A		chr15	92888011	92888022	+	10.90	AGGAGCCATGCT
ZFP42_HUMAN.H11MO.0.A		chr6	113126442	113126453	+	10.43	GTCACCCATTTT
ZFP42_HUMAN.H11MO.0.A		chr3	152961239	152961250	-	10.42	AGCATCCATATT
ZFP42_HUMAN.H11MO.0.A		chr16	62654225	62654236	-	10.26	CTCATCCATTTT
ZFP42_HUMAN.H11MO.0.A		chr6	100438821	100438832	-	10.19	GGCCTCCAGTTC
ZFP42_HUMAN.H11MO.0.A		chr11	60625965	60625976	+	9.55	TACAGCCATTAT
ZFP42_HUMAN.H11MO.0.A		chr2	172355722	172355733	+	9.44	AAAAGCCATCTC
ZFP42_HUMAN.H11MO.0.A		chr1	39050855	39050866	+	9.37	AGTAGCCATCAT
ZFP42_HUMAN.H11MO.0.A		chr3	100403053	100403064	+	9.22	CTCCTCCATTTC
ZFP42_HUMAN.H11MO.0.A		chr4	134581529	134581540	+	8.89	ATCAGACATTTT
ZFP42_HUMAN.H11MO.0.A		chr13	100654455	100654466	+	8.60	AACAGCCATCAC
ZFP42_HUMAN.H11MO.0.A		chr13	95377278	95377289	-	8.53	GGGTTCCATATT
ZFP42_HUMAN.H11MO.0.A		chr10	14405241	14405252	-	8.47	GGCTGCTATTTC
ZFP42_HUMAN.H11MO.0.A		chr13	43093274	43093285	+	8.44	GCCATACATTTT
ZFP42_HUMAN.H11MO.0.A		chr1	92502256	92502267	-	8.32	CTCATCCATGTT
ZFP42_HUMAN.H11MO.0.A		chr15	50806668	50806679	+	8.21	GGGATGCATTTC
ZFP42_HUMAN.H11MO.0.A		chr1	215020182	215020193	-	7.95	CAAAGCCATCCT
ZFP42_HUMAN.H11MO.0.A		chrX	154743072	154743083	-	7.83	GGAACCCATTCC
ZFP42_HUMAN.H11MO.0.A		chr11	94611237	94611248	+	7.62	ACCATCCATTCT
ZFP42_HUMAN.H11MO.0.A		chr3	46403030	46403041	+	7.48	AGCCTCCAGCTC
ZFP42_HUMAN.H11MO.0.A		chr19	34919681	34919692	-	7.38	GGAAGCTATGTT
ZFP42_HUMAN.H11MO.0.A		chr3	185940179	185940190	+	7.37	TTCATCCATGTT
ZFP42_HUMAN.H11MO.0.A		chr2	37317530	37317541	+	7.27	AACTGACATTTT
ZFP42_HUMAN.H11MO.0.A		chr12	95277803	95277814	-	7.26	GGTACCCATTAT
ZFP42_HUMAN.H11MO.0.A		chr1	152006095	152006106	+	7.13	GACAACCATTGT
ZFP42_HUMAN.H11MO.0.A		chr7	80665183	80665194	+	6.87	CTAAGCCATTAT
ZFP42_HUMAN.H11MO.0.A		chr15	50806656	50806667	+	6.80	TGGAGCCATTAG
ZFP42_HUMAN.H11MO.0.A		chr18	60618858	60618869	+	6.76	GTTAGACATCTT
ZFP42_HUMAN.H11MO.0.A		chr10	120860384	120860395	-	6.76	CTCAGTCATTTT
ZFP42_HUMAN.H11MO.0.A		chr11	68809239	68809250	+	6.62	AGAAGCTATCTT
ZFP42_HUMAN.H11MO.0.A		chr11	9087986	9087997	+	6.58	TGAGCCCATCTT
ZFP42_HUMAN.H11MO.0.A		chr10	15433240	15433251	-	6.58	AGGCTCCCTTTT
ZFP42_HUMAN.H11MO.0.A		chr14	60904352	60904363	-	6.20	TAAAGACATTTT
ZFP42_HUMAN.H11MO.0.A		chr10	237882	237893	+	6.18	AGGTGTCATCTT
ZFP42_HUMAN.H11MO.0.A		chr10	130181018	130181029	+	6.15	TGAAGCCATTGG
ZFP42_HUMAN.H11MO.0.A		chr10	110957127	110957138	-	6.13	GGTACCCATTTA
ZFP42_HUMAN.H11MO.0.A		chr8	86756375	86756386	+	6.05	GGAAAACATCTT
ZFP42_HUMAN.H11MO.0.A		chr11	76977189	76977200	+	5.99	CCAGGCCATTGT
ZFP42_HUMAN.H11MO.0.A		chr10	122490434	122490445	+	5.99	AATATCCATTTC
ZFP42_HUMAN.H11MO.0.A		chr1	169894493	169894504	+	5.99	CCCCTCCATGCT
ZFP42_HUMAN.H11MO.0.A		chr22	12590023	12590034	+	5.91	CAAGGCCATTAT
ZFP42_HUMAN.H11MO.0.A		chr12	848875	848886	+	5.83	TGCCTACATCGT
ZFP42_HUMAN.H11MO.0.A		chr12	64440382	64440393	+	5.78	TGGGGCTATTTT
ZFP42_HUMAN.H11MO.0.A		chr5	144308120	144308131	-	5.73	GGCTGCCCTGGT
ZFP42_HUMAN.H11MO.0.A		chr12	95184275	95184286	-	5.69	TTCCCCCATGTT
ZFP42_HUMAN.H11MO.0.A		chr13	75350820	75350831	-	5.62	GGTAGCCACATT
ZFP42_HUMAN.H11MO.0.A		chr6	110887406	110887417	-	5.62	AGACCACATTTT
ZFP42_HUMAN.H11MO.0.A		chr14	31355793	31355804	+	5.61	GGTAAACATTTT
ZFP42_HUMAN.H11MO.0.A		chr13	71618362	71618373	+	5.61	GGTAAACATTTT
ZFP42_HUMAN.H11MO.0.A		chr11	102364709	102364720	-	5.54	CTCATACATCTT
ZFP42_HUMAN.H11MO.0.A		chr8	96760712	96760723	-	5.51	TGCTGGCATTGT
ZFP42_HUMAN.H11MO.0.A		chr11	73089632	73089643	-	5.46	TTCATCCATATT
ZFP42_HUMAN.H11MO.0.A		chr14	79011763	79011774	-	5.42	CGGGGCGATCTC
ZFP42_HUMAN.H11MO.0.A		chr3	188932358	188932369	-	5.33	GACAGTCATTGC
ZFP42_HUMAN.H11MO.0.A		chr17	59952896	59952907	+	5.29	AAAATCCATTCT
ZFP42_HUMAN.H11MO.0.A		chr22	10714412	10714423	-	5.27	TGTTGCCATATC
ZFP42_HUMAN.H11MO.0.A		chr6	47150734	47150745	-	5.19	TAAGGCCATCCT
ZFP42_HUMAN.H11MO.0.A		chr1	8180205	8180216	+	5.17	TTGAGCCATGAT
ZFP42_HUMAN.H11MO.0.A		chr10	100469086	100469097	-	5.16	AAAGTCCATTTC
ZFP42_HUMAN.H11MO.0.A		chr11	72700709	72700720	-	5.12	ACCCTGCATTTT
ZFP42_HUMAN.H11MO.0.A		chr17	4347924	4347935	+	5.08	AACTGCCAGTTC
ZFP42_HUMAN.H11MO.0.A		chr10	82208257	82208268	-	5.05	GGCTTCCAATTT
ZFP42_HUMAN.H11MO.0.A		chr7	4830255	4830266	+	5.05	AGGAGACATGTG
ZFP42_HUMAN.H11MO.0.A		chr5	49658935	49658946	+	5.01	GAGTTCCATTCC
ZFP42_HUMAN.H11MO.0.A		chr9	132352252	132352263	+	4.93	ACACACCATTTT
ZFP42_HUMAN.H11MO.0.A		chr4	126764425	126764436	+	4.92	ATTTGCCATGTT
ZFP42_HUMAN.H11MO.0.A		chr9	85930304	85930315	-	4.91	AACATGCATCTT
ZFP42_HUMAN.H11MO.0.A		chr4	69733890	69733901	-	4.89	GAAGTCCATTAT
ZFP42_HUMAN.H11MO.0.A		chr11	88216186	88216197	+	4.89	TGAAGGCATCCT
ZFP42_HUMAN.H11MO.0.A		chr2	205764052	205764063	-	4.87	AGTTGCCATGGC
ZFP42_HUMAN.H11MO.0.A		chr1	200373108	200373119	+	4.87	TGTAGCCATCCG
ZFP42_HUMAN.H11MO.0.A		chr10	18019712	18019723	+	4.83	TCCAGCTATCTT
ZFP42_HUMAN.H11MO.0.A		chr7	147183131	147183142	-	4.80	GGCAGTCATCCA
ZFP42_HUMAN.H11MO.0.A		chr7	37696235	37696246	-	4.73	GACATCCATTAA
ZFP42_HUMAN.H11MO.0.A		chr2	98157511	98157522	-	4.73	GGGCCACATTGC
ZFP42_HUMAN.H11MO.0.A		chr16	34586291	34586302	-	4.71	CGATTCCATTTG
ZFP42_HUMAN.H11MO.0.A		chr16	34588241	34588252	-	4.71	CGATTCCATTTG
ZFP42_HUMAN.H11MO.0.A		chr10	110014459	110014470	+	4.65	CACAGCCAACTT
ZFP42_HUMAN.H11MO.0.A		chr10	92632658	92632669	+	4.55	AAAGGCCATGCT
ZFP42_HUMAN.H11MO.0.A		chr16	25177319	25177330	-	4.48	AGAGGTCATCTC
ZFP42_HUMAN.H11MO.0.A		chr3	100707684	100707695	+	4.46	CCAAACCATCTT
ZFP42_HUMAN.H11MO.0.A		chr22	10714416	10714427	+	4.44	TGGCAACATCTT
ZFP42_HUMAN.H11MO.0.A		chr7	103947862	103947873	-	4.43	AAATGCCATTGC
ZFP42_HUMAN.H11MO.0.A		chr1	168003095	168003106	-	4.38	AGAAGTCATTAT
ZFP42_HUMAN.H11MO.0.A		chr16	47114939	47114950	+	4.37	AGGGTTCATTTT
ZFP42_HUMAN.H11MO.0.A		chr3	106800194	106800205	+	4.32	ATGGGACATTTC
ZFP42_HUMAN.H11MO.0.A		chr20	31067469	31067480	-	4.25	TGATTCCATTCC
ZFP42_HUMAN.H11MO.0.A		chr5	49658701	49658712	+	4.25	TGATTCCATTCC
ZFP42_HUMAN.H11MO.0.A		chr5	49657725	49657736	+	4.25	TGATTCCATTCC
ZFP42_HUMAN.H11MO.0.A		chr3	5085913	5085924	-	4.24	GCACTCCAGCTT
ZFP42_HUMAN.H11MO.0.A		chr5	49660742	49660753	+	4.17	CCCTTCCATTCC
ZFP42_HUMAN.H11MO.0.A		chr2	190539974	190539985	+	4.14	AGTGGACATCCT
ZFP42_HUMAN.H11MO.0.A		chr17	6476353	6476364	+	4.12	AAGAGACATTCC
ZFP42_HUMAN.H11MO.0.A		chr1	5745957	5745968	+	4.07	ACCCGCCATGGG
ZFP42_HUMAN.H11MO.0.A		chr4	109590104	109590115	+	3.99	GAAAGGCATATT
ZFP42_HUMAN.H11MO.0.A		chr1	58844430	58844441	-	3.92	AGTCTCCATGAC
ZFP42_HUMAN.H11MO.0.A		chr6	113126434	113126445	-	3.79	TGACAACATTTT
ZFP42_HUMAN.H11MO.0.A		chr16	34585929	34585940	-	3.76	TGATTCCATTTG
ZFP42_HUMAN.H11MO.0.A		chr6	42100671	42100682	+	3.76	GTGAGTCATCCT
ZFP42_HUMAN.H11MO.0.A		chr2	37047638	37047649	-	3.73	GTAAACCATTCT
ZFP42_HUMAN.H11MO.0.A		chr11	94315294	94315305	+	3.70	TGCCTACAGCTT
ZFP42_HUMAN.H11MO.0.A		chr12	105395608	105395619	+	3.70	TGAATACATTCT
ZFP42_HUMAN.H11MO.0.A		chr10	68012922	68012933	-	3.70	GTCATGCATTGT
ZFP42_HUMAN.H11MO.0.A		chr18	71016568	71016579	-	3.63	GTACCCCATCAT
ZFP42_HUMAN.H11MO.0.A		chr14	64263998	64264009	+	3.62	CACCAACATCTT
ZFP42_HUMAN.H11MO.0.A		chr6	113643723	113643734	-	3.57	TGAGTACATTTC
ZFP42_HUMAN.H11MO.0.A		chr7	129226225	129226236	+	3.56	AGGCGTCAGCTT
ZFP42_HUMAN.H11MO.0.A		chr10	53559422	53559433	-	3.52	CAGGTACATTTT
ZFP42_HUMAN.H11MO.0.A		chr21	36260687	36260698	+	3.51	AGTGGACATTCC
ZFP42_HUMAN.H11MO.0.A		chr11	68482756	68482767	+	3.50	CTTTTCCATCTT
ZFP42_HUMAN.H11MO.0.A		chrX	130539551	130539562	+	3.44	CACTTCCAGTTT
ZFP42_HUMAN.H11MO.0.A		chr5	143577184	143577195	+	3.40	AGGGGCCCTTGC
ZFP42_HUMAN.H11MO.0.A		chr4	18184983	18184994	-	3.40	AGCATACATGTA
ZFP42_HUMAN.H11MO.0.A		chr21	9010900	9010911	-	3.33	CTAATCCATCAT
ZFP42_HUMAN.H11MO.0.A		chr1	100228990	100229001	-	3.33	GGGGTGCATTGC
ZFP42_HUMAN.H11MO.0.A		chr1	235871455	235871466	-	3.32	CTAGGACATTTC
ZFP42_HUMAN.H11MO.0.A		chr21	16304986	16304997	-	3.31	AACAAACATCTT
ZFP42_HUMAN.H11MO.0.A		chr12	19995011	19995022	+	3.28	TCATGACATTTT
ZFP42_HUMAN.H11MO.0.A		chr6	71354352	71354363	+	3.27	AGCCTAGATTTT
ZFP42_HUMAN.H11MO.0.A		chr10	79179101	79179112	-	3.24	CTTCTCCATCCT
ZFP42_HUMAN.H11MO.0.A		chr12	69563084	69563095	-	3.24	CTCCTCCAGGTT
ZFP42_HUMAN.H11MO.0.A		chr10	17650234	17650245	-	3.20	TGTGTCCATTTA
ZFP42_HUMAN.H11MO.0.A		chr16	4746280	4746291	+	3.18	GGCAGCCACGAG
ZFP42_HUMAN.H11MO.0.A		chr11	4080388	4080399	-	3.12	AAGAGACATATC
ZFP42_HUMAN.H11MO.0.A		chr16	80775112	80775123	-	3.08	CATGGGCATTTT
ZFP42_HUMAN.H11MO.0.A		chr1	172350657	172350668	+	3.08	AAGCTCCAGTTC
ZFP42_HUMAN.H11MO.0.A		chr2	198179829	198179840	+	3.06	GGGTTGCATATT
ZFP42_HUMAN.H11MO.0.A		chr10	79297329	79297340	-	3.06	GATGGCCATAAT
ZFP42_HUMAN.H11MO.0.A		chr4	144465175	144465186	-	3.05	TTCCGACAGTTT
ZFP42_HUMAN.H11MO.0.A		chr7	84982337	84982348	+	3.03	TGTTGACATTGT
ZFP42_HUMAN.H11MO.0.A		chr6	161218388	161218399	-	3.03	GTCGTGCATGTT
ZFP42_HUMAN.H11MO.0.A		chr8	80551439	80551450	+	2.99	TGCTTCCAGTCT
ZFP42_HUMAN.H11MO.0.A		chr12	129911974	129911985	+	2.96	TTCAGTCATTCT
ZFP42_HUMAN.H11MO.0.A		chr7	147183127	147183138	-	2.96	GTCATCCACTGT
ZFP42_HUMAN.H11MO.0.A		chr14	23072168	23072179	-	2.95	CTCCACCATCCC
ZFP42_HUMAN.H11MO.0.A		chr11	33461189	33461200	+	2.93	GACCACCCTTTC
ZFP42_HUMAN.H11MO.0.A		chr20	13773267	13773278	-	2.92	TTCAGACAGTTT
ZFP42_HUMAN.H11MO.0.A		chr7	129226239	129226250	+	2.92	TTCAGACAGTTT
ZFP42_HUMAN.H11MO.0.A		chr11	57666105	57666116	+	2.92	GGGTGACAGTGT
ZFP42_HUMAN.H11MO.0.A		chr10	42084933	42084944	+	2.91	AAACGCCATCGA
ZFP42_HUMAN.H11MO.0.A		chr14	53836569	53836580	-	2.87	GCTATGCATCTT
ZFP42_HUMAN.H11MO.0.A		chr10	111036225	111036236	+	2.84	AGAATCCATCAG
ZFP42_HUMAN.H11MO.0.A		chr7	4830261	4830272	-	2.83	AGCCGCCACATG
ZFP42_HUMAN.H11MO.0.A		chr6	42100678	42100689	+	2.80	ATCCTCCCTTTC
ZFP42_HUMAN.H11MO.0.A		chr16	34586275	34586286	-	2.78	TGTTTCCATTTG
ZFP42_HUMAN.H11MO.0.A		chr12	32708057	32708068	+	2.78	CATAGACATCCT
ZFP42_HUMAN.H11MO.0.A		chr3	46403025	46403036	-	2.74	GGAGGCTATTAC
ZFP42_HUMAN.H11MO.0.A		chr4	51863677	51863688	+	2.73	AGAAGACATTGG
ZFP42_HUMAN.H11MO.0.A		chr2	211392131	211392142	-	2.64	AGCAGATATGTC
ZFP42_HUMAN.H11MO.0.A		chr2	43317367	43317378	+	2.64	TAAATCCATTTA
ZFP42_HUMAN.H11MO.0.A		chr19	37965085	37965096	-	2.60	TGATCCCATATT
ZFP42_HUMAN.H11MO.0.A		chr13	100654448	100654459	-	2.60	CTGTTCCATTAT
ZFP42_HUMAN.H11MO.0.A		chr5	49659872	49659883	+	2.58	CCGTTCCATTCC
ZFP42_HUMAN.H11MO.0.A		chr5	49659236	49659247	+	2.58	CCGTTCCATTCC
ZFP42_HUMAN.H11MO.0.A		chr10	41883174	41883185	-	2.58	CCGTTCCATTCC
ZFP42_HUMAN.H11MO.0.A		chr10	41875449	41875460	-	2.56	CCATTCCATTCT
ZFP42_HUMAN.H11MO.0.A		chr1	229052436	229052447	-	2.56	TCCATCCAGGTT
ZFP42_HUMAN.H11MO.0.A		chr1	143266006	143266017	-	2.52	CGAGTCCATTCG
ZFP42_HUMAN.H11MO.0.A		chr16	46387928	46387939	-	2.52	CGAGTCCATTCG
ZFP42_HUMAN.H11MO.0.A		chr15	40615230	40615241	+	2.52	GCTAGTCATTCT
ZFP42_HUMAN.H11MO.0.A		chr7	99032143	99032154	-	2.49	CTCTGCCAGGTC
ZFP42_HUMAN.H11MO.0.A		chr11	111666145	111666156	-	2.45	CACCAACATCTC
ZFP42_HUMAN.H11MO.0.A		chr11	28751006	28751017	+	2.45	CAGAAACATTTT
ZFP42_HUMAN.H11MO.0.A		chr4	109549875	109549886	+	2.44	GCCTGCCCTTTG
ZFP42_HUMAN.H11MO.0.A		chr11	102364725	102364736	+	2.42	AGAAACCATGGC
ZFP42_HUMAN.H11MO.0.A		chr10	93055125	93055136	+	2.39	CACCACCATGCC
ZFP42_HUMAN.H11MO.0.A		chr5	152920134	152920145	-	2.38	CAGTGTCATTTC
ZFP42_HUMAN.H11MO.0.A		chr1	39246142	39246153	+	2.33	CTTTTCCATCTC
ZFP42_HUMAN.H11MO.0.A		chr22	20399453	20399464	-	2.29	GAAACCCACTTT
ZFP42_HUMAN.H11MO.0.A		chr3	46403036	46403047	+	2.29	CAGCTCCATTCG
ZFP42_HUMAN.H11MO.0.A		chr3	136493834	136493845	-	2.27	GTCAGCCCCCTT
ZFP42_HUMAN.H11MO.0.A		chr11	59226762	59226773	-	2.25	CACTGACAGTTT
ZFP42_HUMAN.H11MO.0.A		chr20	5644338	5644349	+	2.24	CCTCTCCATTAC
ZFP42_HUMAN.H11MO.0.A		chr10	120384945	120384956	-	2.19	TTCTCCCATTCT
ZFP42_HUMAN.H11MO.0.A		chr19	27403710	27403721	+	2.19	TGCACACATCAC
ZFP42_HUMAN.H11MO.0.A		chr7	37696239	37696250	-	2.18	AGAAGACATCCA
ZFP42_HUMAN.H11MO.0.A		chr2	150640847	150640858	-	2.18	AGCAAACATATC
ZFP42_HUMAN.H11MO.0.A		chr13	28695637	28695648	+	2.17	TGGGGCTATTAT
ZFP42_HUMAN.H11MO.0.A		chr1	100228994	100229005	+	2.09	TGCACCCCTCCT
ZFP42_HUMAN.H11MO.0.A		chr20	12086723	12086734	+	2.07	GACATTCATTTG
ZFP42_HUMAN.H11MO.0.A		chr5	141475894	141475905	-	2.05	GGCCGACAGCGG
ZFP42_HUMAN.H11MO.0.A		chrX	108398377	108398388	+	2.03	TTTGGACATCTT
ZFP42_HUMAN.H11MO.0.A		chr15	50806652	50806663	-	1.95	TGGCTCCAATTC
ZFP42_HUMAN.H11MO.0.A		chr10	68161732	68161743	+	1.92	TCGATCCATGGC
ZFP42_HUMAN.H11MO.0.A		chr16	34574270	34574281	-	1.86	CGATTCCATTCG
ZFP42_HUMAN.H11MO.0.A		chr11	104582578	104582589	-	1.85	TTTTGCCATTGC
ZFP42_HUMAN.H11MO.0.A		chr10	3967780	3967791	+	1.84	TGCTCCCCTTTC
ZFP42_HUMAN.H11MO.0.A		chr15	51598064	51598075	+	1.82	AACTTGCATTTC
ZFP42_HUMAN.H11MO.0.A		chr6	135858039	135858050	+	1.77	TACTGACATTTA
ZFP42_HUMAN.H11MO.0.A		chr10	63499723	63499734	+	1.76	TCAAGCCCTGTT
ZFP42_HUMAN.H11MO.0.A		chr2	127515094	127515105	+	1.75	ATCACTCATTTT
ZFP42_HUMAN.H11MO.0.A		chr1	153642914	153642925	+	1.70	AGGAACCATAGC
ZFP42_HUMAN.H11MO.0.A		chr8	108418935	108418946	+	1.69	GATGCCCATTCC
ZFP42_HUMAN.H11MO.0.A		chr7	22625977	22625988	+	1.69	ACCAGACATTCA
ZFP42_HUMAN.H11MO.0.A		chr7	23331203	23331214	+	1.68	TGGGACCATGAT
ZFP42_HUMAN.H11MO.0.A		chr17	26594894	26594905	+	1.67	CGGAAGCATTCT
ZFP42_HUMAN.H11MO.0.A		chr5	66322259	66322270	+	1.66	TGGATGCATGCT
ZFP42_HUMAN.H11MO.0.A		chr11	20476378	20476389	+	1.64	GAAAGGCACTTT
ZFP42_HUMAN.H11MO.0.A		chr13	75350825	75350836	+	1.63	GGCTACCAACTT
ZFP42_HUMAN.H11MO.0.A		chr16	46394826	46394837	-	1.63	CGATTCCATTCA
ZFP42_HUMAN.H11MO.0.A		chr14	51637605	51637616	+	1.62	TAGCAACATTTT
ZFP42_HUMAN.H11MO.0.A		chr6	26048380	26048391	+	1.60	AGCAGATATCAT
ZFP42_HUMAN.H11MO.0.A		chr10	81987559	81987570	-	1.59	TTTTGCCATTTG
ZFP42_HUMAN.H11MO.0.A		chr5	49601591	49601602	-	1.58	CCTTTCCATTCT
ZFP42_HUMAN.H11MO.0.A		chr11	85650343	85650354	-	1.56	AGAAGGGATCTT
ZFP42_HUMAN.H11MO.0.A		chr13	75350818	75350829	-	1.52	TAGCCACATTTC
ZFP42_HUMAN.H11MO.0.A		chr11	88594426	88594437	+	1.52	CTCTGCCACTGT
ZFP42_HUMAN.H11MO.0.A		chr10	49379793	49379804	-	1.52	TGCAGGCATGCA
ZFP42_HUMAN.H11MO.0.A		chr1	58701791	58701802	+	1.50	AGAGCCCAGTTC
ZFP42_HUMAN.H11MO.0.A		chr2	215765273	215765284	+	1.50	AAACTCCCTCTT
ZFP42_HUMAN.H11MO.0.A		chr10	100272863	100272874	-	1.49	TTCATCCATTGA
ZFP42_HUMAN.H11MO.0.A		chr12	49463001	49463012	+	1.48	ACCCACCCTTTT
ZFP42_HUMAN.H11MO.0.A		chr3	105509006	105509017	+	1.46	GTTCTCCAGGTT
ZFP42_HUMAN.H11MO.0.A		chr18	7982149	7982160	+	1.46	TCAATGCATTTT
ZFP42_HUMAN.H11MO.0.A		chr11	73304579	73304590	-	1.45	ATGATACATTCT
ZFP42_HUMAN.H11MO.0.A		chr1	111914874	111914885	+	1.43	TGTACTCATTTT
ZFP42_HUMAN.H11MO.0.A		chr1	188385067	188385078	-	1.43	AAAAGGCATTGC
ZFP42_HUMAN.H11MO.0.A		chr8	124676214	124676225	-	1.41	GACAGTCCTGTT
ZFP42_HUMAN.H11MO.0.A		chr7	116900934	116900945	-	1.40	GATTTGCATTTT
ZFP42_HUMAN.H11MO.0.A		chr7	40826240	40826251	+	1.39	TCCTGGCATCCT
ZFP42_HUMAN.H11MO.0.A		chr4	49657613	49657624	-	1.39	CCATTCCATTCC
ZFP42_HUMAN.H11MO.0.A		chr5	49659877	49659888	+	1.39	CCATTCCATTCC
ZFP42_HUMAN.H11MO.0.A		chr5	49659882	49659893	+	1.39	CCATTCCATTCC
ZFP42_HUMAN.H11MO.0.A		chr10	41875454	41875465	-	1.39	CCATTCCATTCC
ZFP42_HUMAN.H11MO.0.A		chr10	41875459	41875470	-	1.39	CCATTCCATTCC
ZFP42_HUMAN.H11MO.0.A		chr5	49659241	49659252	+	1.39	CCATTCCATTCC
ZFP42_HUMAN.H11MO.0.A		chr5	49601601	49601612	-	1.39	CCATTCCATTCC
ZFP42_HUMAN.H11MO.0.A		chr5	49658940	49658951	+	1.39	CCATTCCATTCC
ZFP42_HUMAN.H11MO.0.A		chrY	11747703	11747714	-	1.39	CCATTCCATTCC
ZFP42_HUMAN.H11MO.0.A		chrY	11747708	11747719	-	1.39	CCATTCCATTCC
ZFP42_HUMAN.H11MO.0.A		chrY	11747713	11747724	-	1.39	CCATTCCATTCC
ZFP42_HUMAN.H11MO.0.A		chr5	49657730	49657741	+	1.39	CCATTCCATTCC
ZFP42_HUMAN.H11MO.0.A		chr10	41883164	41883175	-	1.39	CCATTCCATTCC
ZFP42_HUMAN.H11MO.0.A		chr10	41883169	41883180	-	1.39	CCATTCCATTCC
ZFP42_HUMAN.H11MO.0.A		chr11	57666093	57666104	+	1.39	GCACTCCAGCCT
ZFP42_HUMAN.H11MO.0.A		chr7	27782937	27782948	-	1.38	TAAACACATTTT
ZFP42_HUMAN.H11MO.0.A		chr9	82164834	82164845	+	1.35	GCCACACATCTA
ZFP42_HUMAN.H11MO.0.A		chr14	37511792	37511803	+	1.33	ATATGTCATTTT
ZFP42_HUMAN.H11MO.0.A		chr10	84675404	84675415	-	1.32	GTTGTACATTTC
ZFP42_HUMAN.H11MO.0.A		chr11	116530433	116530444	-	1.32	TTCCTCCATTAG
ZFP42_HUMAN.H11MO.0.A		chr2	190539972	190539983	-	1.32	GATGTCCACTTT
ZFP42_HUMAN.H11MO.0.A		chr10	43139187	43139198	-	1.31	TCACGACATCCC
ZFP42_HUMAN.H11MO.0.A		chr11	103404679	103404690	-	1.30	ATTTGCCATGAT
ZFP42_HUMAN.H11MO.0.A		chr2	98157502	98157513	-	1.30	TGCATCCATAAA
ZFP42_HUMAN.H11MO.0.A		chr19	34982432	34982443	+	1.25	CACACACATATT
ZFP42_HUMAN.H11MO.0.A		chr11	30887335	30887346	-	1.25	GAAAGATATCTT
ZFP42_HUMAN.H11MO.0.A		chr4	166475958	166475969	+	1.24	TCCTCACATTTT
ZFP42_HUMAN.H11MO.0.A		chr16	34586279	34586290	+	1.24	TGGAAACATCGT
ZFP42_HUMAN.H11MO.0.A		chr10	102060014	102060025	+	1.23	GGAAGTCAATTT
ZFP42_HUMAN.H11MO.0.A		chr11	102468753	102468764	-	1.23	TTAAGGCATTCT
ZFP42_HUMAN.H11MO.0.A		chr10	30981955	30981966	+	1.22	GGTAAGCATGTC
ZFP42_HUMAN.H11MO.0.A		chr4	49657618	49657629	-	1.21	ACATTCCATTCC
ZFP42_HUMAN.H11MO.0.A		chr3	28475987	28475998	-	1.19	AGGATCTATCAT
ZFP42_HUMAN.H11MO.0.A		chr11	72700718	72700729	+	1.18	GGTAGCCAGGCG
ZFP42_HUMAN.H11MO.0.A		chr4	154777795	154777806	-	1.16	AATACACATTTT
ZFP42_HUMAN.H11MO.0.A		chr2	138050929	138050940	+	1.16	AGTATCCAGCAT
ZFP42_HUMAN.H11MO.0.A		chr7	39705803	39705814	+	1.15	GAGTTCTATCTT
ZFP42_HUMAN.H11MO.0.A		chr18	58245563	58245574	+	1.15	CACAGTCATGTG
ZFP42_HUMAN.H11MO.0.A		chrX	42918268	42918279	+	1.13	GTCCACCATTAA
ZFP42_HUMAN.H11MO.0.A		chr10	82208272	82208283	-	1.12	CAAAGGCATTTA
ZFP42_HUMAN.H11MO.0.A		chr3	119278891	119278902	-	1.11	ATTATCCAGTTT
ZFP42_HUMAN.H11MO.0.A		chr11	10533498	10533509	-	1.11	GGAATACATATG
ZFP42_HUMAN.H11MO.0.A		chr12	68842920	68842931	-	1.10	GGCTCTCATCCC
ZFP42_HUMAN.H11MO.0.A		chr16	46398868	46398879	-	1.10	CGATTCCATTAG
ZFP42_HUMAN.H11MO.0.A		chr10	79179094	79179105	+	1.09	GGAACCCAGGAT
ZFP42_HUMAN.H11MO.0.A		chr2	60548188	60548199	-	1.08	AAAAGCCACATT
ZFP42_HUMAN.H11MO.0.A		chr16	25177320	25177331	+	1.08	AGATGACCTCTT
ZFP42_HUMAN.H11MO.0.A		chr8	80551452	80551463	-	1.08	CACCCACATCAT
ZFP42_HUMAN.H11MO.0.A		chr10	106306109	106306120	-	1.07	TTGTTACATTTT
ZFP42_HUMAN.H11MO.0.A		chr1	117102527	117102538	+	1.07	ACCATACAGTTT
ZFP42_HUMAN.H11MO.0.A		chr4	125268449	125268460	-	1.06	GCCCTGCCTTTT
ZFP42_HUMAN.H11MO.0.A		chr12	84061108	84061119	+	1.04	GTCAGAGATTGT
ZFP42_HUMAN.H11MO.0.A		chr5	143756533	143756544	-	1.02	AGGCTTCATCTA
ZFP42_HUMAN.H11MO.0.A		chr7	85618793	85618804	-	1.01	GGCAAACATTAA
ZFP42_HUMAN.H11MO.0.A		chr5	49660732	49660743	+	1.01	CGATTACATTCC
ZFP42_HUMAN.H11MO.0.A		chr12	47669301	47669312	-	1.00	CATAGCCAGCAT
ZFP42_HUMAN.H11MO.0.A		chr11	27899274	27899285	-	0.98	AGTTAACATTTT
ZFP42_HUMAN.H11MO.0.A		chr13	71618374	71618385	-	0.96	TGGCAACATTCC
ZFP42_HUMAN.H11MO.0.A		chr7	39705818	39705829	+	0.95	GTCTGTCATCAC
ZFP42_HUMAN.H11MO.0.A		chr2	94223483	94223494	-	0.95	TGCCGCCCACTT
ZFP42_HUMAN.H11MO.0.A		chr16	10960861	10960872	+	0.95	AGGAGCTCTTTC
ZFP42_HUMAN.H11MO.0.A		chr2	8788921	8788932	+	0.94	TGGTCCCATACT
ZFP42_HUMAN.H11MO.0.A		chr1	21120074	21120085	-	0.92	GGGCCACAGTCT
ZFP42_HUMAN.H11MO.0.A		chr14	35234930	35234941	-	0.92	GGAGGCCAAGGT
ZFP42_HUMAN.H11MO.0.A		chr16	46400873	46400884	-	0.92	TGATTCCATTCG
ZFP42_HUMAN.H11MO.0.A		chr16	34586832	34586843	-	0.92	TGATTCCATTCG
ZFP42_HUMAN.H11MO.0.A		chr16	46394911	46394922	-	0.92	TGATTCCATTCG
ZFP42_HUMAN.H11MO.0.A		chr16	46388704	46388715	-	0.92	TGATTCCATTCG
ZFP42_HUMAN.H11MO.0.A		chr16	46390708	46390719	-	0.92	TGATTCCATTCG
ZFP42_HUMAN.H11MO.0.A		chr1	125180139	125180150	+	0.92	TGATTCCATTCG
ZFP42_HUMAN.H11MO.0.A		chr16	46390551	46390562	-	0.92	TGATTCCATTCG
ZFP42_HUMAN.H11MO.0.A		chr7	81603295	81603306	+	0.90	GGAAGGCATGAA
ZFP42_HUMAN.H11MO.0.A		chr10	42084926	42084937	-	0.88	CGTTTCCATTCG
ZFP42_HUMAN.H11MO.0.A		chr14	61169293	61169304	-	0.87	ACCCCCCACCTC
ZFP42_HUMAN.H11MO.0.A		chr16	46394534	46394545	-	0.86	TGCTTCTATTCT
ZFP42_HUMAN.H11MO.0.A		chr20	3301800	3301811	-	0.85	GAGTCCCAGTTC
ZFP42_HUMAN.H11MO.0.A		chr6	16542718	16542729	-	0.84	GGCGTCCACTGG
ZFP42_HUMAN.H11MO.0.A		chr9	6849020	6849031	-	0.81	TTCTGCTATCTC
#
TCCATTCCATTCC	MEME-1	chr4	49657613	49657625	-	23.69	TCCATTCCATTCC
TCCATTCCATTCC	MEME-1	chr5	49659876	49659888	+	23.69	TCCATTCCATTCC
TCCATTCCATTCC	MEME-1	chr5	49659881	49659893	+	23.69	TCCATTCCATTCC
TCCATTCCATTCC	MEME-1	chr10	41875454	41875466	-	23.69	TCCATTCCATTCC
TCCATTCCATTCC	MEME-1	chr5	49659240	49659252	+	23.69	TCCATTCCATTCC
TCCATTCCATTCC	MEME-1	chr5	49658939	49658951	+	23.69	TCCATTCCATTCC
TCCATTCCATTCC	MEME-1	chrY	11747703	11747715	-	23.69	TCCATTCCATTCC
TCCATTCCATTCC	MEME-1	chrY	11747708	11747720	-	23.69	TCCATTCCATTCC
TCCATTCCATTCC	MEME-1	chr5	49657729	49657741	+	23.69	TCCATTCCATTCC
TCCATTCCATTCC	MEME-1	chr10	41883164	41883176	-	23.69	TCCATTCCATTCC
TCCATTCCATTCC	MEME-1	chr10	41883169	41883181	-	23.69	TCCATTCCATTCC
TCCATTCCATTCC	MEME-1	chr16	34586827	34586839	-	22.54	TCCATTCGATTCC
TCCATTCCATTCC	MEME-1	chr16	46394906	46394918	-	22.54	TCCATTCGATTCC
TCCATTCCATTCC	MEME-1	chr16	34574275	34574287	-	22.54	TCCATTCGATTCC
TCCATTCCATTCC	MEME-1	chr5	49659886	49659898	+	21.75	TCCATTCCATTCG
TCCATTCCATTCC	MEME-1	chrY	11747698	11747710	-	21.30	TCCATTCCGTTCC
TCCATTCCATTCC	MEME-1	chr10	41883179	41883191	-	21.30	TCCATTCCGTTCC
TCCATTCCATTCC	MEME-1	chr1	143266011	143266023	-	20.04	TCCATTCGAGTCC
TCCATTCCATTCC	MEME-1	chr16	46387933	46387945	-	20.04	TCCATTCGAGTCC
TCCATTCCATTCC	MEME-1	chr16	46390546	46390558	-	20.04	TCCATTCGAGTCC
TCCATTCCATTCC	MEME-1	chr5	49660741	49660753	+	19.56	TCCCTTCCATTCC
TCCATTCCATTCC	MEME-1	chr16	34574270	34574282	-	19.55	TCGATTCCATTCG
TCCATTCCATTCC	MEME-1	chr16	46398873	46398885	-	19.51	TCCACTCGATTCC
TCCATTCCATTCC	MEME-1	chr16	34588246	34588258	-	19.51	TCCACTCGATTCC
TCCATTCCATTCC	MEME-1	chr5	49601596	49601608	-	18.99	TCCATTCCTTTCC
TCCATTCCATTCC	MEME-1	chr5	49657734	49657746	+	18.99	TCCATTCCTTTCC
TCCATTCCATTCC	MEME-1	chr5	49602101	49602113	-	18.84	TCCTTTCCATTCC
TCCATTCCATTCC	MEME-1	chr5	49657739	49657751	+	18.84	TCCTTTCCATTCC
TCCATTCCATTCC	MEME-1	chr10	41875449	41875461	-	18.45	TCCATTCCATTCT
TCCATTCCATTCC	MEME-1	chr5	49659245	49659257	+	18.45	TCCATTCCATTCA
TCCATTCCATTCC	MEME-1	chr20	31067464	31067476	-	18.45	TCCATTCCATTCA
TCCATTCCATTCC	MEME-1	chr16	34588073	34588085	-	17.96	TCCATTTGATTCC
TCCATTCCATTCC	MEME-1	chr16	34585924	34585936	-	17.96	TCCATTTGATTCC
TCCATTCCATTCC	MEME-1	chr5	49659250	49659262	+	17.71	TCCATTCAATTCG
TCCATTCCATTCC	MEME-1	chr1	125180143	125180155	+	17.64	TCCATTCGGGTCC
TCCATTCCATTCC	MEME-1	chr20	31067469	31067481	-	16.96	TTGATTCCATTCC
TCCATTCCATTCC	MEME-1	chr5	49658700	49658712	+	16.96	TTGATTCCATTCC
TCCATTCCATTCC	MEME-1	chr5	49657724	49657736	+	16.96	TTGATTCCATTCC
TCCATTCCATTCC	MEME-1	chr1	143266006	143266018	-	16.52	TCGAGTCCATTCG
TCCATTCCATTCC	MEME-1	chr16	46387928	46387940	-	16.52	TCGAGTCCATTCG
TCCATTCCATTCC	MEME-1	chr16	46390331	46390343	-	16.51	TCAATTCCATTCG
TCCATTCCATTCC	MEME-1	chr5	49658141	49658153	+	15.40	TCTATTCAATTCC
TCCATTCCATTCC	MEME-1	chr16	46390708	46390720	-	15.02	TTGATTCCATTCG
TCCATTCCATTCC	MEME-1	chr16	46394524	46394536	-	15.01	TCTATTCCAGTCG
TCCATTCCATTCC	MEME-1	chr16	46400868	46400880	-	13.66	TCCATTCGCTTGC
TCCATTCCATTCC	MEME-1	chr5	49601591	49601603	-	13.59	TCCTTTCCATTCT
TCCATTCCATTCC	MEME-1	chr16	46390713	46390725	-	13.43	TTCATTTGATTCC
TCCATTCCATTCC	MEME-1	chr16	46386452	46386464	-	13.21	TCAATTCCATTCA
TCCATTCCATTCC	MEME-1	chr10	42070580	42070592	-	12.35	TCCATTCAGTACC
TCCATTCCATTCC	MEME-1	chr16	58577429	58577441	-	11.83	TCCCCTCCTTTCC
TCCATTCCATTCC	MEME-1	chr21	45075854	45075866	+	11.25	TGCATTCCGTTCT
TCCATTCCATTCC	MEME-1	chr10	42084942	42084954	-	10.65	TCGTTTCAATTCG
TCCATTCCATTCC	MEME-1	chr5	49659871	49659883	+	10.50	TCCGTTCCATTCC
TCCATTCCATTCC	MEME-1	chr5	49659235	49659247	+	10.50	TCCGTTCCATTCC
TCCATTCCATTCC	MEME-1	chr10	41883174	41883186	-	10.50	TCCGTTCCATTCC
TCCATTCCATTCC	MEME-1	chr5	49601586	49601598	-	10.32	TCCATTCTATTCC
TCCATTCCATTCC	MEME-1	chr4	49657618	49657630	-	9.83	TACATTCCATTCC
TCCATTCCATTCC	MEME-1	chr4	49657623	49657635	-	9.78	TCCATTACATTCC
TCCATTCCATTCC	MEME-1	chrX	67275140	67275152	+	9.61	TTCTTTCCTTTCC
TCCATTCCATTCC	MEME-1	chr9	132352235	132352247	+	9.24	TCCTTTCCTTACC
TCCATTCCATTCC	MEME-1	chr10	41875444	41875456	-	8.38	TCCATTCTATTCG
TCCATTCCATTCC	MEME-1	chr5	49660731	49660743	+	7.58	TCGATTACATTCC
TCCATTCCATTCC	MEME-1	chr16	80844089	80844101	-	6.74	TTTCTTCAATTCC
TCCATTCCATTCC	MEME-1	chr16	34586822	34586834	-	6.41	TCGATTCCACTCG
TCCATTCCATTCC	MEME-1	chrX	118748196	118748208	+	6.15	TCCAGTCCTTAGC
TCCATTCCATTCC	MEME-1	chr16	46394529	46394541	-	6.07	TCTATTCTATTCC
TCCATTCCATTCC	MEME-1	chr5	49660736	49660748	+	5.86	TACATTCCCTTCC
TCCATTCCATTCC	MEME-1	chr16	46398868	46398880	-	5.59	TCGATTCCATTAG
TCCATTCCATTCC	MEME-1	chr16	34586291	34586303	-	5.59	TCGATTCCATTTG
TCCATTCCATTCC	MEME-1	chr16	34588241	34588253	-	5.59	TCGATTCCATTTG
#
4-TGGCMW	STREME-4	chr11	76977186	76977191	+	9.81	TGGCCA
4-TGGCMW	STREME-4	chr12	65695741	65695746	+	9.81	TGGCCA
4-TGGCMW	STREME-4	chr10	79297333	79297338	+	9.81	TGGCCA
4-TGGCMW	STREME-4	chr15	80952453	80952458	+	9.81	TGGCCA
4-TGGCMW	STREME-4	chr19	37965104	37965109	+	9.81	TGGCCA
4-TGGCMW	STREME-4	chr4	51863686	51863691	+	9.81	TGGCCA
4-TGGCMW	STREME-4	chr16	69410316	69410321	-	8.92	TGGCCT
4-TGGCMW	STREME-4	chr14	35234934	35234939	+	8.92	TGGCCT
4-TGGCMW	STREME-4	chr8	118567657	118567662	-	8.92	TGGCCT
4-TGGCMW	STREME-4	chr22	12590025	12590030	-	8.92	TGGCCT
4-TGGCMW	STREME-4	chr11	76977191	76977196	-	8.92	TGGCCT
4-TGGCMW	STREME-4	chr2	158716633	158716638	+	8.92	TGGCCT
4-TGGCMW	STREME-4	chr10	79179088	79179093	-	8.92	TGGCCT
4-TGGCMW	STREME-4	chr18	7790179	7790184	+	8.92	TGGCCT
4-TGGCMW	STREME-4	chr6	47150738	47150743	+	8.92	TGGCCT
4-TGGCMW	STREME-4	chr14	53836556	53836561	-	8.92	TGGCCT
4-TGGCMW	STREME-4	chr5	66322276	66322281	+	8.92	TGGCCT
4-TGGCMW	STREME-4	chr10	92632660	92632665	-	8.92	TGGCCT
4-TGGCMW	STREME-4	chr9	86347161	86347166	+	8.92	TGGCCT
4-TGGCMW	STREME-4	chr12	26552940	26552945	-	8.92	TGGCCT
4-TGGCMW	STREME-4	chr11	130023741	130023746	-	8.86	TGGCCC
4-TGGCMW	STREME-4	chr1	21120080	21120085	+	8.86	TGGCCC
4-TGGCMW	STREME-4	chr14	37511810	37511815	-	8.86	TGGCCC
4-TGGCMW	STREME-4	chr2	98157517	98157522	+	8.86	TGGCCC
4-TGGCMW	STREME-4	chr20	12086732	12086737	-	8.56	TGGCAA
4-TGGCMW	STREME-4	chr20	4369299	4369304	+	8.56	TGGCAA
4-TGGCMW	STREME-4	chr4	126764427	126764432	-	8.56	TGGCAA
4-TGGCMW	STREME-4	chr2	158716638	158716643	-	8.56	TGGCAA
4-TGGCMW	STREME-4	chr11	104582582	104582587	+	8.56	TGGCAA
4-TGGCMW	STREME-4	chr6	133442839	133442844	-	8.56	TGGCAA
4-TGGCMW	STREME-4	chr6	26048391	26048396	-	8.56	TGGCAA
4-TGGCMW	STREME-4	chr10	81987556	81987561	+	8.56	TGGCAA
4-TGGCMW	STREME-4	chr10	81987563	81987568	+	8.56	TGGCAA
4-TGGCMW	STREME-4	chr2	94223468	94223473	+	8.56	TGGCAA
4-TGGCMW	STREME-4	chr14	81470266	81470271	+	8.56	TGGCAA
4-TGGCMW	STREME-4	chr13	108231788	108231793	-	8.56	TGGCAA
4-TGGCMW	STREME-4	chr11	103404683	103404688	+	8.56	TGGCAA
4-TGGCMW	STREME-4	chr2	205764056	205764061	+	8.56	TGGCAA
4-TGGCMW	STREME-4	chr11	86456273	86456278	-	8.56	TGGCAA
4-TGGCMW	STREME-4	chr22	10714416	10714421	+	8.56	TGGCAA
4-TGGCMW	STREME-4	chr13	71618380	71618385	-	8.56	TGGCAA
4-TGGCMW	STREME-4	chr3	156261306	156261311	-	8.56	TGGCAA
4-TGGCMW	STREME-4	chr3	102007509	102007514	-	8.56	TGGCAA
4-TGGCMW	STREME-4	chr11	84177923	84177928	-	8.51	TGCCCA
4-TGGCMW	STREME-4	chr19	32504092	32504097	+	8.51	TGCCCA
4-TGGCMW	STREME-4	chr11	61819631	61819636	+	8.51	TGCCCA
4-TGGCMW	STREME-4	chr1	96332362	96332367	-	8.51	TGCCCA
4-TGGCMW	STREME-4	chr15	35737050	35737055	-	8.51	TGCCCA
4-TGGCMW	STREME-4	chr10	127882209	127882214	+	8.51	TGCCCA
4-TGGCMW	STREME-4	chr6	113126453	113126458	+	8.51	TGCCCA
4-TGGCMW	STREME-4	chr11	43552635	43552640	-	8.51	TGCCCA
4-TGGCMW	STREME-4	chr16	80775116	80775121	+	8.51	TGCCCA
4-TGGCMW	STREME-4	chr17	47567477	47567482	+	8.51	TGCCCA
4-TGGCMW	STREME-4	chr10	93055133	93055138	+	8.51	TGCCCA
4-TGGCMW	STREME-4	chr10	120216358	120216363	-	8.51	TGCCCA
4-TGGCMW	STREME-4	chr7	7671016	7671021	-	8.51	TGCCCA
4-TGGCMW	STREME-4	chrX	71650072	71650077	+	8.51	TGCCCA
4-TGGCMW	STREME-4	chr8	108418937	108418942	+	8.51	TGCCCA
4-TGGCMW	STREME-4	chr5	141475901	141475906	-	7.92	TGGCCG
4-TGGCMW	STREME-4	chr22	37807891	37807896	-	7.92	TGGCCG
4-TGGCMW	STREME-4	chr8	118567665	118567670	-	7.83	TGGCTA
4-TGGCMW	STREME-4	chr14	79011756	79011761	+	7.83	TGGCTA
4-TGGCMW	STREME-4	chr11	72700720	72700725	-	7.83	TGGCTA
4-TGGCMW	STREME-4	chr16	10960853	10960858	+	7.83	TGGCTA
4-TGGCMW	STREME-4	chr1	39050857	39050862	-	7.83	TGGCTA
4-TGGCMW	STREME-4	chr10	11044666	11044671	-	7.83	TGGCTA
4-TGGCMW	STREME-4	chr1	200373110	200373115	-	7.83	TGGCTA
4-TGGCMW	STREME-4	chr2	190539957	190539962	+	7.83	TGGCTA
4-TGGCMW	STREME-4	chr3	156613727	156613732	+	7.83	TGGCTA
4-TGGCMW	STREME-4	chr20	24293752	24293757	+	7.83	TGGCTA
4-TGGCMW	STREME-4	chr7	16026107	16026112	+	7.83	TGGCTA
4-TGGCMW	STREME-4	chr7	27782947	27782952	-	7.83	TGGCTA
4-TGGCMW	STREME-4	chr13	75350824	75350829	+	7.83	TGGCTA
4-TGGCMW	STREME-4	chr12	47669305	47669310	+	7.83	TGGCTA
4-TGGCMW	STREME-4	chr7	106799872	106799877	+	7.72	TGACCA
4-TGGCMW	STREME-4	chr11	34130395	34130400	+	7.72	TGACCA
4-TGGCMW	STREME-4	chr4	105762255	105762260	-	7.72	TGACCA
4-TGGCMW	STREME-4	chr12	88868695	88868700	+	7.72	TGACCA
4-TGGCMW	STREME-4	chr2	164678254	164678259	+	7.72	TGACCA
4-TGGCMW	STREME-4	chr3	72917450	72917455	-	7.72	TGACCA
4-TGGCMW	STREME-4	chr7	122579523	122579528	+	7.72	TGACCA
4-TGGCMW	STREME-4	chr11	128802812	128802817	-	7.72	TGACCA
4-TGGCMW	STREME-4	chr15	92914150	92914155	-	7.72	TGACCA
4-TGGCMW	STREME-4	chr1	82473592	82473597	+	7.72	TGACCA
4-TGGCMW	STREME-4	chr5	143577178	143577183	+	7.72	TGACCA
4-TGGCMW	STREME-4	chr10	25133256	25133261	+	7.67	TGGCAT
4-TGGCMW	STREME-4	chr11	4080382	4080387	+	7.67	TGGCAT
4-TGGCMW	STREME-4	chr4	127821132	127821137	+	7.67	TGGCAT
4-TGGCMW	STREME-4	chr9	9485630	9485635	-	7.67	TGGCAT
4-TGGCMW	STREME-4	chr1	229052423	229052428	+	7.67	TGGCAT
4-TGGCMW	STREME-4	chr13	43093272	43093277	-	7.67	TGGCAT
4-TGGCMW	STREME-4	chr11	124121832	124121837	-	7.67	TGGCAT
4-TGGCMW	STREME-4	chr7	40826243	40826248	+	7.67	TGGCAT
4-TGGCMW	STREME-4	chr10	20640477	20640482	-	7.67	TGGCAT
4-TGGCMW	STREME-4	chr8	96760715	96760720	-	7.67	TGGCAT
4-TGGCMW	STREME-4	chr7	103947866	103947871	+	7.67	TGGCAT
4-TGGCMW	STREME-4	chr13	72787130	72787135	+	7.62	TGCCCT
4-TGGCMW	STREME-4	chr10	11897273	11897278	+	7.62	TGCCCT
4-TGGCMW	STREME-4	chr11	102171822	102171827	+	7.62	TGCCCT
4-TGGCMW	STREME-4	chr11	102171839	102171844	+	7.62	TGCCCT
4-TGGCMW	STREME-4	chr11	95149742	95149747	-	7.62	TGCCCT
4-TGGCMW	STREME-4	chrX	118748215	118748220	+	7.62	TGCCCT
4-TGGCMW	STREME-4	chr8	118357481	118357486	+	7.62	TGCCCT
4-TGGCMW	STREME-4	chr5	144308123	144308128	-	7.62	TGCCCT
4-TGGCMW	STREME-4	chr14	47244294	47244299	+	7.62	TGCCCT
4-TGGCMW	STREME-4	chr11	20476371	20476376	+	7.62	TGCCCT
4-TGGCMW	STREME-4	chr4	109549878	109549883	+	7.62	TGCCCT
4-TGGCMW	STREME-4	chr10	99083802	99083807	-	7.61	TGGCAC
4-TGGCMW	STREME-4	chr11	74152275	74152280	-	7.61	TGGCAC
4-TGGCMW	STREME-4	chr9	72646690	72646695	+	7.61	TGGCAC
4-TGGCMW	STREME-4	chr6	18157246	18157251	-	7.61	TGGCAC
4-TGGCMW	STREME-4	chr11	94315305	94315310	+	7.56	TGCCCC
4-TGGCMW	STREME-4	chr1	169894489	169894494	+	7.56	TGCCCC
4-TGGCMW	STREME-4	chr2	172355712	172355717	-	7.56	TGCCCC
4-TGGCMW	STREME-4	chr10	49379811	49379816	-	7.56	TGCCCC
4-TGGCMW	STREME-4	chr10	122145242	122145247	+	7.56	TGCCCC
4-TGGCMW	STREME-4	chr20	12086733	12086738	+	7.26	TGCCAA
4-TGGCMW	STREME-4	chr8	118567652	118567657	-	7.26	TGCCAA
4-TGGCMW	STREME-4	chr10	99083803	99083808	+	7.26	TGCCAA
4-TGGCMW	STREME-4	chr20	4369298	4369303	-	7.26	TGCCAA
4-TGGCMW	STREME-4	chr6	133442840	133442845	+	7.26	TGCCAA
4-TGGCMW	STREME-4	chr7	147183139	147183144	+	7.26	TGCCAA
4-TGGCMW	STREME-4	chr13	108231789	108231794	+	7.26	TGCCAA
4-TGGCMW	STREME-4	chr11	74152276	74152281	+	7.26	TGCCAA
4-TGGCMW	STREME-4	chr6	18157247	18157252	+	7.26	TGCCAA
4-TGGCMW	STREME-4	chr13	71618381	71618386	+	7.26	TGCCAA
4-TGGCMW	STREME-4	chr3	156261307	156261312	+	7.26	TGCCAA
4-TGGCMW	STREME-4	chr9	82164832	82164837	-	6.94	TGGCTT
4-TGGCMW	STREME-4	chr4	159267256	159267261	+	6.94	TGGCTT
4-TGGCMW	STREME-4	chr10	130181020	130181025	-	6.94	TGGCTT
4-TGGCMW	STREME-4	chr17	67691175	67691180	-	6.94	TGGCTT
4-TGGCMW	STREME-4	chr17	51028818	51028823	+	6.94	TGGCTT
4-TGGCMW	STREME-4	chr19	41448793	41448798	-	6.94	TGGCTT
4-TGGCMW	STREME-4	chr10	22946585	22946590	+	6.94	TGGCTT
4-TGGCMW	STREME-4	chr10	81987571	81987576	+	6.94	TGGCTT
4-TGGCMW	STREME-4	chr1	215020186	215020191	+	6.94	TGGCTT
4-TGGCMW	STREME-4	chr2	60548192	60548197	+	6.94	TGGCTT
4-TGGCMW	STREME-4	chr17	69953895	69953900	-	6.94	TGGCTT
4-TGGCMW	STREME-4	chr1	73305972	73305977	-	6.94	TGGCTT
4-TGGCMW	STREME-4	chr1	181125579	181125584	+	6.94	TGGCTT
4-TGGCMW	STREME-4	chr11	94839960	94839965	+	6.94	TGGCTT
4-TGGCMW	STREME-4	chr2	172355724	172355729	-	6.94	TGGCTT
4-TGGCMW	STREME-4	chr7	80665185	80665190	-	6.94	TGGCTT
4-TGGCMW	STREME-4	chr3	156261312	156261317	-	6.94	TGGCTT
4-TGGCMW	STREME-4	chr1	8180207	8180212	-	6.88	TGGCTC
4-TGGCMW	STREME-4	chr15	50806658	50806663	-	6.88	TGGCTC
4-TGGCMW	STREME-4	chr8	79264980	79264985	-	6.88	TGGCTC
4-TGGCMW	STREME-4	chr19	53995076	53995081	+	6.88	TGGCTC
4-TGGCMW	STREME-4	chr15	92888013	92888018	-	6.88	TGGCTC
4-TGGCMW	STREME-4	chr11	117177762	117177767	+	6.83	TGACCT
4-TGGCMW	STREME-4	chr9	21564635	21564640	-	6.83	TGACCT
4-TGGCMW	STREME-4	chr2	8953384	8953389	+	6.83	TGACCT
4-TGGCMW	STREME-4	chr4	5736684	5736689	+	6.83	TGACCT
4-TGGCMW	STREME-4	chr14	29921598	29921603	-	6.83	TGACCT
4-TGGCMW	STREME-4	chr16	25177323	25177328	+	6.83	TGACCT
4-TGGCMW	STREME-4	chr6	38993737	38993742	-	6.83	TGACCT
4-TGGCMW	STREME-4	chr9	11651232	11651237	+	6.83	TGACCT
4-TGGCMW	STREME-4	chr11	44241352	44241357	+	6.83	TGACCT
4-TGGCMW	STREME-4	chr8	106337695	106337700	-	6.83	TGACCT
4-TGGCMW	STREME-4	chr13	45340321	45340326	+	6.78	TGACCC
4-TGGCMW	STREME-4	chr13	28695622	28695627	-	6.78	TGACCC
4-TGGCMW	STREME-4	chr14	74150241	74150246	+	6.78	TGACCC
4-TGGCMW	STREME-4	chr16	23539476	23539481	+	6.78	TGACCC
4-TGGCMW	STREME-4	chr12	49462999	49463004	+	6.78	TGACCC
4-TGGCMW	STREME-4	chr8	118567653	118567658	+	6.68	TGGCAG
4-TGGCMW	STREME-4	chr16	4746279	4746284	+	6.68	TGGCAG
4-TGGCMW	STREME-4	chr1	181035412	181035417	+	6.68	TGGCAG
4-TGGCMW	STREME-4	chr7	147183138	147183143	-	6.68	TGGCAG
4-TGGCMW	STREME-4	chr1	11169647	11169652	-	6.68	TGGCAG
4-TGGCMW	STREME-4	chr11	114483240	114483245	-	6.68	TGGCAG
4-TGGCMW	STREME-4	chr19	42019829	42019834	-	6.68	TGGCAG
4-TGGCMW	STREME-4	chr11	88594428	88594433	-	6.68	TGGCAG
4-TGGCMW	STREME-4	chr17	4347926	4347931	-	6.68	TGGCAG
4-TGGCMW	STREME-4	chr20	1709873	1709878	+	6.68	TGGCAG
4-TGGCMW	STREME-4	chr7	99032147	99032152	+	6.68	TGGCAG
4-TGGCMW	STREME-4	chr12	6194380	6194385	+	6.68	TGGCAG
4-TGGCMW	STREME-4	chr17	61872729	61872734	-	6.62	TGCCCG
4-TGGCMW	STREME-4	chr5	66039216	66039221	-	6.62	TGCCCG
4-TGGCMW	STREME-4	chr10	17650238	17650243	+	6.61	TGGACA
4-TGGCMW	STREME-4	chr11	76977198	76977203	-	6.61	TGGACA
4-TGGCMW	STREME-4	chr2	8953390	8953395	+	6.61	TGGACA
4-TGGCMW	STREME-4	chr16	4746301	4746306	+	6.61	TGGACA
4-TGGCMW	STREME-4	chr5	123076244	123076249	-	6.61	TGGACA
4-TGGCMW	STREME-4	chr2	190539976	190539981	+	6.61	TGGACA
4-TGGCMW	STREME-4	chr11	103404664	103404669	+	6.61	TGGACA
4-TGGCMW	STREME-4	chrX	108398379	108398384	+	6.61	TGGACA
4-TGGCMW	STREME-4	chr14	66084962	66084967	+	6.61	TGGACA
4-TGGCMW	STREME-4	chr21	36260689	36260694	+	6.61	TGGACA
4-TGGCMW	STREME-4	chr11	15081566	15081571	+	6.53	TGCCTA
4-TGGCMW	STREME-4	chr12	113216387	113216392	-	6.53	TGCCTA
4-TGGCMW	STREME-4	chr11	93617632	93617637	+	6.53	TGCCTA
4-TGGCMW	STREME-4	chr11	94315294	94315299	+	6.53	TGCCTA
4-TGGCMW	STREME-4	chr12	848875	848880	+	6.53	TGCCTA
4-TGGCMW	STREME-4	chr5	168543614	168543619	+	6.53	TGCCTA
4-TGGCMW	STREME-4	chr1	178482927	178482932	-	6.53	TGCCTA
4-TGGCMW	STREME-4	chr14	30402295	30402300	+	6.53	TGCCTA
4-TGGCMW	STREME-4	chr14	42593590	42593595	-	6.53	TGCCTA
4-TGGCMW	STREME-4	chr12	49463014	49463019	+	6.53	TGCCTA
4-TGGCMW	STREME-4	chr10	62599647	62599652	+	6.47	TGACAA
4-TGGCMW	STREME-4	chr9	14638630	14638635	+	6.47	TGACAA
4-TGGCMW	STREME-4	chr12	80009571	80009576	-	6.47	TGACAA
4-TGGCMW	STREME-4	chr12	21454901	21454906	-	6.47	TGACAA
4-TGGCMW	STREME-4	chrX	25751938	25751943	-	6.47	TGACAA
4-TGGCMW	STREME-4	chr10	45935147	45935152	+	6.47	TGACAA
4-TGGCMW	STREME-4	chr6	113126440	113126445	-	6.47	TGACAA
4-TGGCMW	STREME-4	chr3	105509026	105509031	-	6.47	TGACAA
4-TGGCMW	STREME-4	chr5	137867059	137867064	+	6.47	TGACAA
4-TGGCMW	STREME-4	chr10	112523607	112523612	-	6.47	TGACAA
4-TGGCMW	STREME-4	chr14	37511787	37511792	-	6.47	TGACAA
4-TGGCMW	STREME-4	chr1	186436049	186436054	-	6.47	TGACAA
4-TGGCMW	STREME-4	chr8	22011965	22011970	+	6.47	TGACAA
4-TGGCMW	STREME-4	chr10	73784917	73784922	-	6.47	TGACAA
4-TGGCMW	STREME-4	chr10	25133255	25133260	-	6.37	TGCCAT
4-TGGCMW	STREME-4	chr11	4080381	4080386	-	6.37	TGCCAT
4-TGGCMW	STREME-4	chr4	126764428	126764433	+	6.37	TGCCAT
4-TGGCMW	STREME-4	chr10	68161739	68161744	-	6.37	TGCCAT
4-TGGCMW	STREME-4	chr9	9485631	9485636	+	6.37	TGCCAT
4-TGGCMW	STREME-4	chr1	181035411	181035416	-	6.37	TGCCAT
4-TGGCMW	STREME-4	chr11	104582581	104582586	-	6.37	TGCCAT
4-TGGCMW	STREME-4	chr13	43093273	43093278	+	6.37	TGCCAT
4-TGGCMW	STREME-4	chr10	81987555	81987560	-	6.37	TGCCAT
4-TGGCMW	STREME-4	chr10	81987562	81987567	-	6.37	TGCCAT
4-TGGCMW	STREME-4	chr11	103404682	103404687	-	6.37	TGCCAT
4-TGGCMW	STREME-4	chr2	205764055	205764060	-	6.37	TGCCAT
4-TGGCMW	STREME-4	chr22	10714415	10714420	-	6.37	TGCCAT
4-TGGCMW	STREME-4	chr3	102007510	102007515	+	6.37	TGCCAT
4-TGGCMW	STREME-4	chr7	103947865	103947870	-	6.37	TGCCAT
4-TGGCMW	STREME-4	chr11	217998	218003	+	6.31	TGCCAC
4-TGGCMW	STREME-4	chr1	11169648	11169653	+	6.31	TGCCAC
4-TGGCMW	STREME-4	chr11	124121833	124121838	+	6.31	TGCCAC
4-TGGCMW	STREME-4	chr11	114483241	114483246	+	6.31	TGCCAC
4-TGGCMW	STREME-4	chr2	94223467	94223472	-	6.31	TGCCAC
4-TGGCMW	STREME-4	chr11	44241332	44241337	+	6.31	TGCCAC
4-TGGCMW	STREME-4	chr14	81470265	81470270	-	6.31	TGCCAC
4-TGGCMW	STREME-4	chr11	86456274	86456279	+	6.31	TGCCAC
4-TGGCMW	STREME-4	chr11	88594429	88594434	+	6.31	TGCCAC
4-TGGCMW	STREME-4	chr20	1709872	1709877	-	6.31	TGCCAC
4-TGGCMW	STREME-4	chr9	72646689	72646694	-	6.31	TGCCAC
4-TGGCMW	STREME-4	chr9	82164846	82164851	-	5.94	TGGCTG
4-TGGCMW	STREME-4	chr7	7176750	7176755	-	5.94	TGGCTG
4-TGGCMW	STREME-4	chr10	110014461	110014466	-	5.94	TGGCTG
4-TGGCMW	STREME-4	chr16	4746282	4746287	-	5.94	TGGCTG
4-TGGCMW	STREME-4	chrX	10030805	10030810	-	5.94	TGGCTG
4-TGGCMW	STREME-4	chr11	63508168	63508173	-	5.94	TGGCTG
4-TGGCMW	STREME-4	chr17	68494154	68494159	-	5.94	TGGCTG
4-TGGCMW	STREME-4	chr13	100654457	100654462	-	5.94	TGGCTG
4-TGGCMW	STREME-4	chr11	93617638	93617643	-	5.94	TGGCTG
4-TGGCMW	STREME-4	chr7	46316641	46316646	+	5.94	TGGCTG
4-TGGCMW	STREME-4	chr11	60625967	60625972	-	5.94	TGGCTG
4-TGGCMW	STREME-4	chr17	61872719	61872724	+	5.84	TGACCG
4-TGGCMW	STREME-4	chr15	40615232	40615237	-	5.74	TGACTA
4-TGGCMW	STREME-4	chr2	8953402	8953407	+	5.74	TGACTA
4-TGGCMW	STREME-4	chr3	156627006	156627011	-	5.74	TGACTA
4-TGGCMW	STREME-4	chr11	8048170	8048175	-	5.74	TGACTA
4-TGGCMW	STREME-4	chr1	229489023	229489028	+	5.74	TGACTA
4-TGGCMW	STREME-4	chr11	102468747	102468752	+	5.74	TGACTA
4-TGGCMW	STREME-4	chr4	157464613	157464618	+	5.74	TGACTA
4-TGGCMW	STREME-4	chr8	108093114	108093119	+	5.74	TGACTA
4-TGGCMW	STREME-4	chr10	27129427	27129432	-	5.74	TGACTA
4-TGGCMW	STREME-4	chr8	130630780	130630785	+	5.74	TGACTA
4-TGGCMW	STREME-4	chr4	173379926	173379931	-	5.74	TGACTA
4-TGGCMW	STREME-4	chr12	47669316	47669321	+	5.74	TGACTA
4-TGGCMW	STREME-4	chr10	16983879	16983884	+	5.72	TGGACT
4-TGGCMW	STREME-4	chr1	143266010	143266015	+	5.72	TGGACT
4-TGGCMW	STREME-4	chr7	123942263	123942268	-	5.72	TGGACT
4-TGGCMW	STREME-4	chr16	46387932	46387937	+	5.72	TGGACT
4-TGGCMW	STREME-4	chr4	69733894	69733899	+	5.72	TGGACT
4-TGGCMW	STREME-4	chr11	17669416	17669421	-	5.72	TGGACT
4-TGGCMW	STREME-4	chr10	100469090	100469095	+	5.72	TGGACT
4-TGGCMW	STREME-4	chr9	11651253	11651258	+	5.72	TGGACT
4-TGGCMW	STREME-4	chrX	42918267	42918272	-	5.72	TGGACT
4-TGGCMW	STREME-4	chr5	177268898	177268903	+	5.72	TGGACT
4-TGGCMW	STREME-4	chr13	28258432	28258437	-	5.72	TGGACT
4-TGGCMW	STREME-4	chr16	46390545	46390550	+	5.72	TGGACT
4-TGGCMW	STREME-4	chr14	31335564	31335569	+	5.66	TGGACC
4-TGGCMW	STREME-4	chr15	92914160	92914165	-	5.66	TGGACC
4-TGGCMW	STREME-4	chr8	92966222	92966227	-	5.66	TGGACC
4-TGGCMW	STREME-4	chr7	85618801	85618806	+	5.64	TGCCTT
4-TGGCMW	STREME-4	chr10	53576912	53576917	-	5.64	TGCCTT
4-TGGCMW	STREME-4	chr3	134264398	134264403	+	5.64	TGCCTT
4-TGGCMW	STREME-4	chr4	109590106	109590111	-	5.64	TGCCTT
4-TGGCMW	STREME-4	chr11	88216188	88216193	-	5.64	TGCCTT
4-TGGCMW	STREME-4	chr10	3967774	3967779	+	5.64	TGCCTT
4-TGGCMW	STREME-4	chr19	53433593	53433598	+	5.64	TGCCTT
4-TGGCMW	STREME-4	chr10	82208276	82208281	+	5.64	TGCCTT
4-TGGCMW	STREME-4	chr4	125268451	125268456	-	5.64	TGCCTT
4-TGGCMW	STREME-4	chr1	167657133	167657138	+	5.64	TGCCTT
4-TGGCMW	STREME-4	chr16	69369042	69369047	+	5.64	TGCCTT
4-TGGCMW	STREME-4	chr1	188385071	188385076	+	5.64	TGCCTT
4-TGGCMW	STREME-4	chr11	102468757	102468762	+	5.64	TGCCTT
4-TGGCMW	STREME-4	chr1	39246155	39246160	+	5.64	TGCCTT
4-TGGCMW	STREME-4	chr7	81603297	81603302	-	5.64	TGCCTT
4-TGGCMW	STREME-4	chr11	93164352	93164357	-	5.64	TGCCTT
4-TGGCMW	STREME-4	chr1	163068851	163068856	-	5.64	TGCCTT
4-TGGCMW	STREME-4	chr10	119225158	119225163	-	5.64	TGCCTT
4-TGGCMW	STREME-4	chr8	31039875	31039880	+	5.64	TGCCTT
4-TGGCMW	STREME-4	chr17	59952910	59952915	+	5.64	TGCCTT
4-TGGCMW	STREME-4	chr15	96667973	96667978	+	5.64	TGCCTT
4-TGGCMW	STREME-4	chr3	134511363	134511368	+	5.64	TGCCTT
4-TGGCMW	STREME-4	chr11	94839954	94839959	+	5.64	TGCCTT
4-TGGCMW	STREME-4	chr11	20476380	20476385	-	5.64	TGCCTT
4-TGGCMW	STREME-4	chr14	52792099	52792104	+	5.64	TGCCTT
4-TGGCMW	STREME-4	chr11	47110378	47110383	-	5.64	TGCCTT
4-TGGCMW	STREME-4	chr11	7184646	7184651	-	5.64	TGCCTT
4-TGGCMW	STREME-4	chr20	12086722	12086727	+	5.58	TGACAT
4-TGGCMW	STREME-4	chr8	118567672	118567677	-	5.58	TGACAT
4-TGGCMW	STREME-4	chr10	51264426	51264431	-	5.58	TGACAT
4-TGGCMW	STREME-4	chr2	158716615	158716620	+	5.58	TGACAT
4-TGGCMW	STREME-4	chr10	74333256	74333261	-	5.58	TGACAT
4-TGGCMW	STREME-4	chr10	68012930	68012935	+	5.58	TGACAT
4-TGGCMW	STREME-4	chr12	94929828	94929833	-	5.58	TGACAT
4-TGGCMW	STREME-4	chr10	53559432	53559437	+	5.58	TGACAT
4-TGGCMW	STREME-4	chr11	5279177	5279182	-	5.58	TGACAT
4-TGGCMW	STREME-4	chr2	211392130	211392135	+	5.58	TGACAT
4-TGGCMW	STREME-4	chr12	84061106	84061111	-	5.58	TGACAT
4-TGGCMW	STREME-4	chr2	37317533	37317538	+	5.58	TGACAT
4-TGGCMW	STREME-4	chr14	37511794	37511799	-	5.58	TGACAT
4-TGGCMW	STREME-4	chr10	15780362	15780367	+	5.58	TGACAT
4-TGGCMW	STREME-4	chr7	84982340	84982345	+	5.58	TGACAT
4-TGGCMW	STREME-4	chr6	135858042	135858047	+	5.58	TGACAT
4-TGGCMW	STREME-4	chr12	19995014	19995019	+	5.58	TGACAT
4-TGGCMW	STREME-4	chr21	16304998	16305003	-	5.58	TGCCTC
4-TGGCMW	STREME-4	chr17	47296479	47296484	+	5.58	TGCCTC
4-TGGCMW	STREME-4	chr3	188932355	188932360	-	5.58	TGCCTC
4-TGGCMW	STREME-4	chr3	179226266	179226271	+	5.58	TGCCTC
4-TGGCMW	STREME-4	chr5	134927624	134927629	+	5.58	TGCCTC
4-TGGCMW	STREME-4	chr11	34931347	34931352	+	5.58	TGCCTC
4-TGGCMW	STREME-4	chr12	57057864	57057869	-	5.58	TGCCTC
4-TGGCMW	STREME-4	chr1	101009277	101009282	-	5.58	TGCCTC
4-TGGCMW	STREME-4	chr10	112523597	112523602	-	5.58	TGCCTC
4-TGGCMW	STREME-4	chr1	245048642	245048647	+	5.58	TGCCTC
4-TGGCMW	STREME-4	chr3	105478843	105478848	-	5.58	TGCCTC
4-TGGCMW	STREME-4	chr4	137583156	137583161	-	5.53	TGACAC
4-TGGCMW	STREME-4	chr3	5085929	5085934	-	5.53	TGACAC
4-TGGCMW	STREME-4	chr16	18817654	18817659	+	5.53	TGACAC
4-TGGCMW	STREME-4	chr3	183577032	183577037	+	5.53	TGACAC
4-TGGCMW	STREME-4	chr2	205764067	205764072	+	5.53	TGACAC
4-TGGCMW	STREME-4	chr3	115937241	115937246	-	5.53	TGACAC
4-TGGCMW	STREME-4	chr10	237884	237889	-	5.53	TGACAC
4-TGGCMW	STREME-4	chr11	100716411	100716416	-	5.53	TGACAC
4-TGGCMW	STREME-4	chr3	156261295	156261300	-	5.53	TGACAC
4-TGGCMW	STREME-4	chr5	152920138	152920143	+	5.53	TGACAC
4-TGGCMW	STREME-4	chr4	127821131	127821136	-	5.38	TGCCAG
4-TGGCMW	STREME-4	chr2	158716639	158716644	+	5.38	TGCCAG
4-TGGCMW	STREME-4	chr6	26048392	26048397	+	5.38	TGCCAG
4-TGGCMW	STREME-4	chr7	40826242	40826247	-	5.38	TGCCAG
4-TGGCMW	STREME-4	chr10	20640478	20640483	+	5.38	TGCCAG
4-TGGCMW	STREME-4	chr8	96760716	96760721	+	5.38	TGCCAG
4-TGGCMW	STREME-4	chr17	4347927	4347932	+	5.38	TGCCAG
4-TGGCMW	STREME-4	chr7	99032146	99032151	-	5.38	TGCCAG
4-TGGCMW	STREME-4	chr12	6194379	6194384	-	5.38	TGCCAG
4-TGGCMW	STREME-4	chr1	235871453	235871458	+	5.36	TGGAAA
4-TGGCMW	STREME-4	chr11	68482746	68482751	-	5.36	TGGAAA
4-TGGCMW	STREME-4	chr11	68482758	68482763	-	5.36	TGGAAA
4-TGGCMW	STREME-4	chr11	80500721	80500726	+	5.36	TGGAAA
4-TGGCMW	STREME-4	chr17	32409467	32409472	+	5.36	TGGAAA
4-TGGCMW	STREME-4	chr4	126764440	126764445	-	5.36	TGGAAA
4-TGGCMW	STREME-4	chr16	34586279	34586284	+	5.36	TGGAAA
4-TGGCMW	STREME-4	chr15	35737065	35737070	-	5.36	TGGAAA
4-TGGCMW	STREME-4	chr2	229632232	229632237	+	5.36	TGGAAA
4-TGGCMW	STREME-4	chr4	84969782	84969787	+	5.36	TGGAAA
4-TGGCMW	STREME-4	chr19	57493348	57493353	+	5.36	TGGAAA
4-TGGCMW	STREME-4	chr16	34582253	34582258	+	5.36	TGGAAA
4-TGGCMW	STREME-4	chr5	132880144	132880149	-	5.36	TGGAAA
4-TGGCMW	STREME-4	chr13	28695628	28695633	-	5.36	TGGAAA
4-TGGCMW	STREME-4	chr10	22946601	22946606	+	5.36	TGGAAA
4-TGGCMW	STREME-4	chr10	18019710	18019715	-	5.36	TGGAAA
4-TGGCMW	STREME-4	chr10	74189193	74189198	-	5.36	TGGAAA
4-TGGCMW	STREME-4	chr17	26603877	26603882	+	5.36	TGGAAA
4-TGGCMW	STREME-4	chr6	26114574	26114579	-	5.36	TGGAAA
4-TGGCMW	STREME-4	chr1	39246144	39246149	-	5.36	TGGAAA
4-TGGCMW	STREME-4	chr10	42084930	42084935	+	5.36	TGGAAA
4-TGGCMW	STREME-4	chr11	118604299	118604304	-	5.36	TGGAAA
4-TGGCMW	STREME-4	chr10	123282296	123282301	+	5.36	TGGAAA
4-TGGCMW	STREME-4	chr6	113643721	113643726	+	5.36	TGGAAA
4-TGGCMW	STREME-4	chr5	49602105	49602110	+	5.36	TGGAAA
4-TGGCMW	STREME-4	chr5	49601595	49601600	+	5.36	TGGAAA
4-TGGCMW	STREME-4	chr15	18911075	18911080	+	5.36	TGGAAA
4-TGGCMW	STREME-4	chr10	120216368	120216373	+	5.36	TGGAAA
4-TGGCMW	STREME-4	chr10	110957109	110957114	+	5.36	TGGAAA
4-TGGCMW	STREME-4	chr16	62654222	62654227	+	5.36	TGGAAA
4-TGGCMW	STREME-4	chr8	131689558	131689563	+	5.36	TGGAAA
4-TGGCMW	STREME-4	chr3	105478823	105478828	+	5.36	TGGAAA
4-TGGCMW	STREME-4	chr11	20476376	20476381	+	5.36	TGGAAA
4-TGGCMW	STREME-4	chr11	85836814	85836819	+	5.36	TGGAAA
4-TGGCMW	STREME-4	chr5	49657742	49657747	-	5.36	TGGAAA
4-TGGCMW	STREME-4	chr11	34670690	34670695	+	5.36	TGGAAA
4-TGGCMW	STREME-4	chr16	46390568	46390573	+	5.36	TGGAAA
4-TGGCMW	STREME-4	chr11	4080376	4080381	-	5.31	TGCACA
4-TGGCMW	STREME-4	chr3	64550195	64550200	-	5.31	TGCACA
4-TGGCMW	STREME-4	chr3	64550197	64550202	+	5.31	TGCACA
4-TGGCMW	STREME-4	chr18	58245561	58245566	+	5.31	TGCACA
4-TGGCMW	STREME-4	chr1	167657138	167657143	+	5.31	TGCACA
4-TGGCMW	STREME-4	chr6	4197911	4197916	+	5.31	TGCACA
4-TGGCMW	STREME-4	chr16	80775122	80775127	+	5.31	TGCACA
4-TGGCMW	STREME-4	chr12	88506655	88506660	+	5.31	TGCACA
4-TGGCMW	STREME-4	chr20	1709882	1709887	+	5.31	TGCACA
4-TGGCMW	STREME-4	chr11	69607316	69607321	+	5.31	TGCACA
4-TGGCMW	STREME-4	chr1	152006104	152006109	-	5.31	TGCACA
4-TGGCMW	STREME-4	chr19	27403710	27403715	+	5.31	TGCACA
4-TGGCMW	STREME-4	chr3	160180267	160180272	-	5.31	TGCACA
4-TGGCMW	STREME-4	chr15	75380950	75380955	-	4.85	TGACTT
4-TGGCMW	STREME-4	chr4	109590125	109590130	+	4.85	TGACTT
4-TGGCMW	STREME-4	chr1	168003099	168003104	+	4.85	TGACTT
4-TGGCMW	STREME-4	chr10	102060016	102060021	-	4.85	TGACTT
4-TGGCMW	STREME-4	chr8	131689542	131689547	+	4.85	TGACTT
4-TGGCMW	STREME-4	chr4	166475975	166475980	-	4.85	TGACTT
4-TGGCMW	STREME-4	chr5	168543605	168543610	+	4.85	TGACTT
4-TGGCMW	STREME-4	chr3	134511371	134511376	+	4.85	TGACTT
4-TGGCMW	STREME-4	chr2	75539778	75539783	+	4.85	TGACTT
4-TGGCMW	STREME-4	chr5	65548199	65548204	-	4.85	TGACTT
4-TGGCMW	STREME-4	chr1	58844428	58844433	-	4.80	TGACTC
4-TGGCMW	STREME-4	chr12	356754	356759	+	4.80	TGACTC
4-TGGCMW	STREME-4	chr11	77406984	77406989	-	4.80	TGACTC
4-TGGCMW	STREME-4	chr12	129911965	129911970	-	4.80	TGACTC
4-TGGCMW	STREME-4	chr3	114993345	114993350	-	4.80	TGACTC
4-TGGCMW	STREME-4	chr10	122490450	122490455	+	4.80	TGACTC
4-TGGCMW	STREME-4	chr9	95018490	95018495	-	4.80	TGACTC
4-TGGCMW	STREME-4	chr11	121645774	121645779	+	4.80	TGACTC
4-TGGCMW	STREME-4	chr13	101535551	101535556	+	4.80	TGACTC
4-TGGCMW	STREME-4	chr14	61169277	61169282	-	4.80	TGACTC
4-TGGCMW	STREME-4	chr6	42100673	42100678	-	4.80	TGACTC
4-TGGCMW	STREME-4	chr4	137511052	137511057	+	4.80	TGACTC
4-TGGCMW	STREME-4	chr6	16542722	16542727	+	4.72	TGGACG
4-TGGCMW	STREME-4	chr10	73409369	73409374	-	4.72	TGGACG
4-TGGCMW	STREME-4	chr11	28750992	28750997	+	4.65	TGCCTG
4-TGGCMW	STREME-4	chr3	43560167	43560172	+	4.65	TGCCTG
4-TGGCMW	STREME-4	chr22	39137122	39137127	-	4.65	TGCCTG
4-TGGCMW	STREME-4	chr6	26048395	26048400	-	4.65	TGCCTG
4-TGGCMW	STREME-4	chr10	87106842	87106847	-	4.65	TGCCTG
4-TGGCMW	STREME-4	chr21	9840781	9840786	+	4.65	TGCCTG
4-TGGCMW	STREME-4	chr11	28672151	28672156	+	4.65	TGCCTG
4-TGGCMW	STREME-4	chr10	49379797	49379802	+	4.65	TGCCTG
4-TGGCMW	STREME-4	chr4	159267245	159267250	-	4.63	TGGATA
4-TGGCMW	STREME-4	chr10	17650255	17650260	+	4.63	TGGATA
4-TGGCMW	STREME-4	chr11	6840946	6840951	-	4.63	TGGATA
4-TGGCMW	STREME-4	chr12	68823334	68823339	-	4.63	TGGATA
4-TGGCMW	STREME-4	chr2	57124166	57124171	+	4.63	TGGATA
4-TGGCMW	STREME-4	chr10	111036245	111036250	+	4.63	TGGATA
4-TGGCMW	STREME-4	chr3	119278895	119278900	+	4.63	TGGATA
4-TGGCMW	STREME-4	chr6	4061348	4061353	+	4.63	TGGATA
4-TGGCMW	STREME-4	chr10	99516556	99516561	+	4.63	TGGATA
4-TGGCMW	STREME-4	chr10	122490436	122490441	-	4.63	TGGATA
4-TGGCMW	STREME-4	chr11	88594419	88594424	-	4.63	TGGATA
4-TGGCMW	STREME-4	chr10	2941359	2941364	-	4.63	TGGATA
4-TGGCMW	STREME-4	chr4	183448867	183448872	+	4.63	TGGATA
4-TGGCMW	STREME-4	chr5	177268882	177268887	-	4.63	TGGATA
4-TGGCMW	STREME-4	chr8	105590929	105590934	-	4.63	TGGATA
4-TGGCMW	STREME-4	chr8	22011978	22011983	-	4.63	TGGATA
4-TGGCMW	STREME-4	chr12	45169606	45169611	+	4.63	TGGATA
4-TGGCMW	STREME-4	chr2	138050931	138050936	-	4.63	TGGATA
4-TGGCMW	STREME-4	chr7	13023746	13023751	+	4.59	TGACAG
4-TGGCMW	STREME-4	chr11	24042101	24042106	-	4.59	TGACAG
4-TGGCMW	STREME-4	chr11	73595803	73595808	+	4.59	TGACAG
4-TGGCMW	STREME-4	chr5	146357911	146357916	+	4.59	TGACAG
4-TGGCMW	STREME-4	chr10	45935126	45935131	+	4.59	TGACAG
4-TGGCMW	STREME-4	chr7	39705820	39705825	-	4.59	TGACAG
4-TGGCMW	STREME-4	chr16	25177309	25177314	-	4.59	TGACAG
4-TGGCMW	STREME-4	chr3	188932365	188932370	-	4.59	TGACAG
4-TGGCMW	STREME-4	chr11	57666108	57666113	+	4.59	TGACAG
4-TGGCMW	STREME-4	chr11	59226765	59226770	-	4.59	TGACAG
4-TGGCMW	STREME-4	chr12	50564739	50564744	-	4.59	TGACAG
4-TGGCMW	STREME-4	chr1	101009271	101009276	+	4.59	TGACAG
4-TGGCMW	STREME-4	chr10	87106852	87106857	+	4.59	TGACAG
4-TGGCMW	STREME-4	chr3	152961234	152961239	-	4.59	TGACAG
4-TGGCMW	STREME-4	chr1	66749315	66749320	+	4.59	TGACAG
4-TGGCMW	STREME-4	chr3	115784063	115784068	+	4.59	TGACAG
4-TGGCMW	STREME-4	chr20	47083815	47083820	-	4.52	TGAACA
4-TGGCMW	STREME-4	chr18	13022813	13022818	+	4.52	TGAACA
4-TGGCMW	STREME-4	chr11	24042108	24042113	+	4.52	TGAACA
4-TGGCMW	STREME-4	chr16	12836353	12836358	-	4.52	TGAACA
4-TGGCMW	STREME-4	chr19	53433602	53433607	+	4.52	TGAACA
4-TGGCMW	STREME-4	chr11	117823183	117823188	-	4.52	TGAACA
4-TGGCMW	STREME-4	chr11	41176445	41176450	-	4.52	TGAACA
4-TGGCMW	STREME-4	chr10	74189174	74189179	-	4.52	TGAACA
4-TGGCMW	STREME-4	chr12	126185507	126185512	-	4.52	TGAACA
4-TGGCMW	STREME-4	chr3	114993327	114993332	+	4.52	TGAACA
4-TGGCMW	STREME-4	chr5	106656396	106656401	+	4.52	TGAACA
4-TGGCMW	STREME-4	chr1	29035458	29035463	-	4.52	TGAACA
4-TGGCMW	STREME-4	chr1	29035465	29035470	+	4.52	TGAACA
4-TGGCMW	STREME-4	chr2	236303840	236303845	+	4.52	TGAACA
4-TGGCMW	STREME-4	chr5	177268905	177268910	+	4.52	TGAACA
4-TGGCMW	STREME-4	chr8	79563953	79563958	+	4.52	TGAACA
4-TGGCMW	STREME-4	chr4	2579981	2579986	-	4.52	TGAACA
4-TGGCMW	STREME-4	chr4	2579996	2580001	-	4.52	TGAACA
4-TGGCMW	STREME-4	chr20	3301789	3301794	+	4.52	TGAACA
4-TGGCMW	STREME-4	chr17	23016325	23016330	+	4.52	TGAACA
4-TGGCMW	STREME-4	chr10	63499731	63499736	-	4.52	TGAACA
4-TGGCMW	STREME-4	chr3	37119415	37119420	-	4.52	TGAACA
4-TGGCMW	STREME-4	chr1	234693634	234693639	-	4.52	TGAACA
4-TGGCMW	STREME-4	chr4	49657612	49657617	+	4.47	TGGAAT
4-TGGCMW	STREME-4	chr4	49657617	49657622	+	4.47	TGGAAT
4-TGGCMW	STREME-4	chr4	49657622	49657627	+	4.47	TGGAAT
4-TGGCMW	STREME-4	chr16	46400877	46400882	+	4.47	TGGAAT
4-TGGCMW	STREME-4	chr7	7176755	7176760	-	4.47	TGGAAT
4-TGGCMW	STREME-4	chr16	46394830	46394835	+	4.47	TGGAAT
4-TGGCMW	STREME-4	chr5	49660749	49660754	-	4.47	TGGAAT
4-TGGCMW	STREME-4	chrX	154743071	154743076	+	4.47	TGGAAT
4-TGGCMW	STREME-4	chr16	80844088	80844093	+	4.47	TGGAAT
4-TGGCMW	STREME-4	chr16	34586826	34586831	+	4.47	TGGAAT
4-TGGCMW	STREME-4	chr16	34586836	34586841	+	4.47	TGGAAT
4-TGGCMW	STREME-4	chr10	42070589	42070594	+	4.47	TGGAAT
4-TGGCMW	STREME-4	chr1	143265997	143266002	+	4.47	TGGAAT
4-TGGCMW	STREME-4	chr16	46398872	46398877	+	4.47	TGGAAT
4-TGGCMW	STREME-4	chr16	46398882	46398887	+	4.47	TGGAAT
4-TGGCMW	STREME-4	chr16	34588082	34588087	+	4.47	TGGAAT
4-TGGCMW	STREME-4	chr21	24029103	24029108	+	4.47	TGGAAT
4-TGGCMW	STREME-4	chr16	34586295	34586300	+	4.47	TGGAAT
4-TGGCMW	STREME-4	chr5	49659879	49659884	-	4.47	TGGAAT
4-TGGCMW	STREME-4	chr5	49659884	49659889	-	4.47	TGGAAT
4-TGGCMW	STREME-4	chr5	49659889	49659894	-	4.47	TGGAAT
4-TGGCMW	STREME-4	chr16	46394905	46394910	+	4.47	TGGAAT
4-TGGCMW	STREME-4	chr16	46394915	46394920	+	4.47	TGGAAT
4-TGGCMW	STREME-4	chr9	9485638	9485643	-	4.47	TGGAAT
4-TGGCMW	STREME-4	chr14	54119821	54119826	+	4.47	TGGAAT
4-TGGCMW	STREME-4	chr16	46388708	46388713	+	4.47	TGGAAT
4-TGGCMW	STREME-4	chr10	41875453	41875458	+	4.47	TGGAAT
4-TGGCMW	STREME-4	chr10	41875458	41875463	+	4.47	TGGAAT
4-TGGCMW	STREME-4	chr10	41875463	41875468	+	4.47	TGGAAT
4-TGGCMW	STREME-4	chr16	46386456	46386461	+	4.47	TGGAAT
4-TGGCMW	STREME-4	chr16	46394528	46394533	+	4.47	TGGAAT
4-TGGCMW	STREME-4	chr5	49659243	49659248	-	4.47	TGGAAT
4-TGGCMW	STREME-4	chr5	49659248	49659253	-	4.47	TGGAAT
4-TGGCMW	STREME-4	chr16	46390712	46390717	+	4.47	TGGAAT
4-TGGCMW	STREME-4	chr16	34585923	34585928	+	4.47	TGGAAT
4-TGGCMW	STREME-4	chr16	34585933	34585938	+	4.47	TGGAAT
4-TGGCMW	STREME-4	chr16	46390335	46390340	+	4.47	TGGAAT
4-TGGCMW	STREME-4	chr5	49602100	49602105	+	4.47	TGGAAT
4-TGGCMW	STREME-4	chr5	49601585	49601590	+	4.47	TGGAAT
4-TGGCMW	STREME-4	chr5	49601605	49601610	+	4.47	TGGAAT
4-TGGCMW	STREME-4	chr17	75157114	75157119	+	4.47	TGGAAT
4-TGGCMW	STREME-4	chr5	49658942	49658947	-	4.47	TGGAAT
4-TGGCMW	STREME-4	chr5	49658947	49658952	-	4.47	TGGAAT
4-TGGCMW	STREME-4	chr20	31067453	31067458	+	4.47	TGGAAT
4-TGGCMW	STREME-4	chr20	31067468	31067473	+	4.47	TGGAAT
4-TGGCMW	STREME-4	chr20	31067473	31067478	+	4.47	TGGAAT
4-TGGCMW	STREME-4	chr3	133345523	133345528	-	4.47	TGGAAT
4-TGGCMW	STREME-4	chr1	125180141	125180146	-	4.47	TGGAAT
4-TGGCMW	STREME-4	chrY	11747707	11747712	+	4.47	TGGAAT
4-TGGCMW	STREME-4	chrY	11747712	11747717	+	4.47	TGGAAT
4-TGGCMW	STREME-4	chrY	11747717	11747722	+	4.47	TGGAAT
4-TGGCMW	STREME-4	chr5	74162699	74162704	-	4.47	TGGAAT
4-TGGCMW	STREME-4	chr11	21210256	21210261	+	4.47	TGGAAT
4-TGGCMW	STREME-4	chr14	59011357	59011362	-	4.47	TGGAAT
4-TGGCMW	STREME-4	chr16	34574258	34574263	+	4.47	TGGAAT
4-TGGCMW	STREME-4	chr16	34574274	34574279	+	4.47	TGGAAT
4-TGGCMW	STREME-4	chr13	71618373	71618378	+	4.47	TGGAAT
4-TGGCMW	STREME-4	chr16	46390483	46390488	+	4.47	TGGAAT
4-TGGCMW	STREME-4	chr5	49658688	49658693	-	4.47	TGGAAT
4-TGGCMW	STREME-4	chr5	49658703	49658708	-	4.47	TGGAAT
4-TGGCMW	STREME-4	chr10	27178597	27178602	-	4.47	TGGAAT
4-TGGCMW	STREME-4	chr5	49657727	49657732	-	4.47	TGGAAT
4-TGGCMW	STREME-4	chr5	49657732	49657737	-	4.47	TGGAAT
4-TGGCMW	STREME-4	chr5	49657747	49657752	-	4.47	TGGAAT
4-TGGCMW	STREME-4	chr10	41883168	41883173	+	4.47	TGGAAT
4-TGGCMW	STREME-4	chr10	41883173	41883178	+	4.47	TGGAAT
4-TGGCMW	STREME-4	chr10	41883188	41883193	+	4.47	TGGAAT
4-TGGCMW	STREME-4	chr16	46390555	46390560	+	4.47	TGGAAT
4-TGGCMW	STREME-4	chr16	34588245	34588250	+	4.47	TGGAAT
4-TGGCMW	STREME-4	chr16	34588255	34588260	+	4.47	TGGAAT
4-TGGCMW	STREME-4	chrX	10030791	10030796	-	4.42	TGCACT
4-TGGCMW	STREME-4	chr7	22329165	22329170	+	4.42	TGCACT
4-TGGCMW	STREME-4	chr11	57666092	57666097	+	4.42	TGCACT
4-TGGCMW	STREME-4	chr9	72646683	72646688	-	4.42	TGCACT
4-TGGCMW	STREME-4	chr16	46390496	46390501	+	4.42	TGCACT
4-TGGCMW	STREME-4	chr5	49659874	49659879	-	4.41	TGGAAC
4-TGGCMW	STREME-4	chr1	229052444	229052449	+	4.41	TGGAAC
4-TGGCMW	STREME-4	chr13	95377282	95377287	+	4.41	TGGAAC
4-TGGCMW	STREME-4	chr9	85930295	85930300	+	4.41	TGGAAC
4-TGGCMW	STREME-4	chr11	95149754	95149759	-	4.41	TGGAAC
4-TGGCMW	STREME-4	chr5	49659238	49659243	-	4.41	TGGAAC
4-TGGCMW	STREME-4	chr13	100654452	100654457	+	4.41	TGGAAC
4-TGGCMW	STREME-4	chr2	164678261	164678266	+	4.41	TGGAAC
4-TGGCMW	STREME-4	chr6	100438819	100438824	+	4.41	TGGAAC
4-TGGCMW	STREME-4	chr5	49658937	49658942	-	4.41	TGGAAC
4-TGGCMW	STREME-4	chr13	112653530	112653535	-	4.41	TGGAAC
4-TGGCMW	STREME-4	chr11	3908093	3908098	-	4.41	TGGAAC
4-TGGCMW	STREME-4	chr10	41883178	41883183	+	4.41	TGGAAC
4-TGGCMW	STREME-4	chr3	101569822	101569827	+	4.41	TGGAAC
4-TGGCMW	STREME-4	chr1	100228994	100228999	+	4.36	TGCACC
4-TGGCMW	STREME-4	chr8	117125717	117125722	+	4.36	TGCACC
4-TGGCMW	STREME-4	chr11	34931357	34931362	-	4.36	TGCACC
4-TGGCMW	STREME-4	chr19	53995088	53995093	+	4.36	TGCACC
4-TGGCMW	STREME-4	chr10	20640491	20640496	+	4.36	TGCACC
4-TGGCMW	STREME-4	chr21	41223699	41223704	-	4.36	TGCACC
4-TGGCMW	STREME-4	chr10	49379801	49379806	+	4.36	TGCACC
4-TGGCMW	STREME-4	chr7	116900938	116900943	+	4.06	TGCAAA
4-TGGCMW	STREME-4	chr1	229052428	229052433	-	4.06	TGCAAA
4-TGGCMW	STREME-4	chr13	95377272	95377277	+	4.06	TGCAAA
4-TGGCMW	STREME-4	chr2	88697059	88697064	-	4.06	TGCAAA
4-TGGCMW	STREME-4	chr10	94338960	94338965	+	4.06	TGCAAA
4-TGGCMW	STREME-4	chr8	117125715	117125720	-	4.06	TGCAAA
4-TGGCMW	STREME-4	chr6	4197909	4197914	-	4.06	TGCAAA
4-TGGCMW	STREME-4	chr6	100438803	100438808	-	4.06	TGCAAA
4-TGGCMW	STREME-4	chr12	105395624	105395629	-	4.06	TGCAAA
4-TGGCMW	STREME-4	chr12	88506653	88506658	-	4.06	TGCAAA
4-TGGCMW	STREME-4	chr11	117324580	117324585	+	4.06	TGCAAA
4-TGGCMW	STREME-4	chr10	237874	237879	+	4.06	TGCAAA
4-TGGCMW	STREME-4	chr21	32657422	32657427	+	4.06	TGCAAA
4-TGGCMW	STREME-4	chr5	74162707	74162712	-	4.06	TGCAAA
4-TGGCMW	STREME-4	chr11	113379846	113379851	+	4.06	TGCAAA
4-TGGCMW	STREME-4	chr12	69563100	69563105	+	4.06	TGCAAA
4-TGGCMW	STREME-4	chr2	150640869	150640874	+	4.06	TGCAAA
4-TGGCMW	STREME-4	chr18	71016562	71016567	-	3.86	TGACTG
4-TGGCMW	STREME-4	chr2	158716629	158716634	+	3.86	TGACTG
4-TGGCMW	STREME-4	chr4	144465169	144465174	-	3.86	TGACTG
4-TGGCMW	STREME-4	chr16	4746297	4746302	+	3.86	TGACTG
4-TGGCMW	STREME-4	chr18	58245565	58245570	-	3.86	TGACTG
4-TGGCMW	STREME-4	chrX	10030797	10030802	+	3.86	TGACTG
4-TGGCMW	STREME-4	chr8	110848263	110848268	-	3.86	TGACTG
4-TGGCMW	STREME-4	chr7	147183135	147183140	+	3.86	TGACTG
4-TGGCMW	STREME-4	chr14	47235297	47235302	+	3.86	TGACTG
4-TGGCMW	STREME-4	chr14	35247347	35247352	-	3.86	TGACTG
4-TGGCMW	STREME-4	chr16	25177313	25177318	-	3.86	TGACTG
4-TGGCMW	STREME-4	chr3	188932362	188932367	+	3.86	TGACTG
4-TGGCMW	STREME-4	chr12	129911976	129911981	-	3.86	TGACTG
4-TGGCMW	STREME-4	chr10	120860388	120860393	+	3.86	TGACTG
4-TGGCMW	STREME-4	chr21	9010904	9010909	+	3.74	TGGATT
4-TGGCMW	STREME-4	chr3	134264408	134264413	+	3.74	TGGATT
4-TGGCMW	STREME-4	chr20	47083834	47083839	-	3.74	TGGATT
4-TGGCMW	STREME-4	chr18	58245551	58245556	-	3.74	TGGATT
4-TGGCMW	STREME-4	chr2	43317369	43317374	-	3.74	TGGATT
4-TGGCMW	STREME-4	chr13	45340328	45340333	+	3.74	TGGATT
4-TGGCMW	STREME-4	chr10	111036227	111036232	-	3.74	TGGATT
4-TGGCMW	STREME-4	chr11	77250697	77250702	-	3.74	TGGATT
4-TGGCMW	STREME-4	chr3	177251698	177251703	-	3.74	TGGATT
4-TGGCMW	STREME-4	chr17	75157109	75157114	+	3.74	TGGATT
4-TGGCMW	STREME-4	chr17	59952898	59952903	-	3.74	TGGATT
4-TGGCMW	STREME-4	chr7	72774856	72774861	-	3.74	TGGATT
4-TGGCMW	STREME-4	chr11	100716403	100716408	+	3.74	TGGATT
4-TGGCMW	STREME-4	chr10	70201891	70201896	+	3.74	TGGATT
4-TGGCMW	STREME-4	chr9	75013359	75013364	+	3.74	TGGATT
4-TGGCMW	STREME-4	chr10	68161734	68161739	-	3.68	TGGATC
4-TGGCMW	STREME-4	chr16	69655033	69655038	-	3.68	TGGATC
4-TGGCMW	STREME-4	chr5	132880131	132880136	+	3.68	TGGATC
4-TGGCMW	STREME-4	chr5	172803970	172803975	-	3.68	TGGATC
4-TGGCMW	STREME-4	chr10	99516538	99516543	-	3.68	TGGATC
4-TGGCMW	STREME-4	chrX	75414095	75414100	+	3.68	TGGATC
4-TGGCMW	STREME-4	chr12	55769167	55769172	-	3.68	TGGATC
4-TGGCMW	STREME-4	chr12	6194370	6194375	+	3.68	TGGATC
4-TGGCMW	STREME-4	chr4	140647016	140647021	-	3.68	TGGATC
4-TGGCMW	STREME-4	chr5	34923946	34923951	-	3.68	TGGATC
4-TGGCMW	STREME-4	chr9	14638617	14638622	+	3.63	TGAACT
4-TGGCMW	STREME-4	chr10	86871345	86871350	+	3.63	TGAACT
4-TGGCMW	STREME-4	chr1	58701798	58701803	-	3.63	TGAACT
4-TGGCMW	STREME-4	chr1	211779171	211779176	+	3.63	TGAACT
4-TGGCMW	STREME-4	chr17	28530247	28530252	-	3.63	TGAACT
4-TGGCMW	STREME-4	chr11	118296161	118296166	+	3.63	TGAACT
4-TGGCMW	STREME-4	chr16	69655051	69655056	+	3.63	TGAACT
4-TGGCMW	STREME-4	chr5	125103347	125103352	+	3.63	TGAACT
4-TGGCMW	STREME-4	chr17	64582541	64582546	-	3.63	TGAACT
4-TGGCMW	STREME-4	chr1	215020199	215020204	+	3.63	TGAACT
4-TGGCMW	STREME-4	chr3	25519009	25519014	+	3.63	TGAACT
4-TGGCMW	STREME-4	chr5	74465952	74465957	-	3.63	TGAACT
4-TGGCMW	STREME-4	chr1	119713099	119713104	+	3.63	TGAACT
4-TGGCMW	STREME-4	chr21	32657409	32657414	-	3.63	TGAACT
4-TGGCMW	STREME-4	chr8	4718405	4718410	-	3.63	TGAACT
4-TGGCMW	STREME-4	chr20	3301799	3301804	+	3.63	TGAACT
4-TGGCMW	STREME-4	chr17	75167372	75167377	-	3.57	TGAACC
4-TGGCMW	STREME-4	chr16	72644366	72644371	+	3.57	TGAACC
4-TGGCMW	STREME-4	chr6	146065103	146065108	+	3.57	TGAACC
4-TGGCMW	STREME-4	chr16	47114941	47114946	-	3.57	TGAACC
4-TGGCMW	STREME-4	chr3	185940177	185940182	-	3.57	TGAACC
4-TGGCMW	STREME-4	chr7	147183116	147183121	-	3.57	TGAACC
4-TGGCMW	STREME-4	chr11	94611234	94611239	+	3.57	TGAACC
4-TGGCMW	STREME-4	chr8	31039864	31039869	+	3.57	TGAACC
4-TGGCMW	STREME-4	chr1	94857280	94857285	-	3.57	TGAACC
4-TGGCMW	STREME-4	chr11	73089640	73089645	+	3.57	TGAACC
4-TGGCMW	STREME-4	chr5	49660744	49660749	-	3.47	TGGAAG
4-TGGCMW	STREME-4	chr11	80500735	80500740	-	3.47	TGGAAG
4-TGGCMW	STREME-4	chr4	115211268	115211273	+	3.47	TGGAAG
4-TGGCMW	STREME-4	chr17	28530259	28530264	+	3.47	TGGAAG
4-TGGCMW	STREME-4	chr10	82208261	82208266	+	3.47	TGGAAG
4-TGGCMW	STREME-4	chr10	45935136	45935141	+	3.47	TGGAAG
4-TGGCMW	STREME-4	chr14	35247343	35247348	-	3.47	TGGAAG
4-TGGCMW	STREME-4	chr20	2896722	2896727	-	3.47	TGGAAG
4-TGGCMW	STREME-4	chr18	29132410	29132415	-	3.47	TGGAAG
4-TGGCMW	STREME-4	chrX	130539553	130539558	-	3.47	TGGAAG
4-TGGCMW	STREME-4	chr8	80551441	80551446	-	3.47	TGGAAG
4-TGGCMW	STREME-4	chr7	98108438	98108443	-	3.47	TGGAAG
4-TGGCMW	STREME-4	chr7	105188013	105188018	-	3.47	TGGAAG
4-TGGCMW	STREME-4	chr11	69607323	69607328	-	3.47	TGGAAG
4-TGGCMW	STREME-4	chr11	69607330	69607335	-	3.47	TGGAAG
4-TGGCMW	STREME-4	chr6	161218392	161218397	+	3.42	TGCACG
4-TGGCMW	STREME-4	chr2	198179833	198179838	+	3.33	TGCATA
4-TGGCMW	STREME-4	chr18	58245559	58245564	-	3.33	TGCATA
4-TGGCMW	STREME-4	chr19	53995086	53995091	-	3.33	TGCATA
4-TGGCMW	STREME-4	chr14	53836573	53836578	+	3.33	TGCATA
4-TGGCMW	STREME-4	chr11	125936575	125936580	-	3.33	TGCATA
4-TGGCMW	STREME-4	chr11	125936577	125936582	+	3.33	TGCATA
4-TGGCMW	STREME-4	chr11	93617614	93617619	+	3.33	TGCATA
4-TGGCMW	STREME-4	chr21	32657420	32657425	-	3.33	TGCATA
4-TGGCMW	STREME-4	chr20	1709880	1709885	-	3.33	TGCATA
4-TGGCMW	STREME-4	chr12	69563098	69563103	-	3.33	TGCATA
4-TGGCMW	STREME-4	chr1	152006106	152006111	+	3.33	TGCATA
4-TGGCMW	STREME-4	chr5	152920144	152920149	+	3.33	TGCATA
4-TGGCMW	STREME-4	chr5	148142869	148142874	+	3.27	TGAAAA
4-TGGCMW	STREME-4	chr10	110014479	110014484	+	3.27	TGAAAA
4-TGGCMW	STREME-4	chr10	97888896	97888901	-	3.27	TGAAAA
4-TGGCMW	STREME-4	chr9	112380555	112380560	-	3.27	TGAAAA
4-TGGCMW	STREME-4	chr20	47083826	47083831	+	3.27	TGAAAA
4-TGGCMW	STREME-4	chr8	144235751	144235756	-	3.27	TGAAAA
4-TGGCMW	STREME-4	chr11	6840959	6840964	-	3.27	TGAAAA
4-TGGCMW	STREME-4	chr3	125950076	125950081	-	3.27	TGAAAA
4-TGGCMW	STREME-4	chr8	140979948	140979953	+	3.27	TGAAAA
4-TGGCMW	STREME-4	chr11	6138254	6138259	+	3.27	TGAAAA
4-TGGCMW	STREME-4	chr1	178614100	178614105	+	3.27	TGAAAA
4-TGGCMW	STREME-4	chr6	156996150	156996155	-	3.27	TGAAAA
4-TGGCMW	STREME-4	chr4	125268445	125268450	+	3.27	TGAAAA
4-TGGCMW	STREME-4	chr20	59906890	59906895	+	3.27	TGAAAA
4-TGGCMW	STREME-4	chr1	154982962	154982967	+	3.27	TGAAAA
4-TGGCMW	STREME-4	chr4	158857220	158857225	+	3.27	TGAAAA
4-TGGCMW	STREME-4	chr9	85930314	85930319	-	3.27	TGAAAA
4-TGGCMW	STREME-4	chr19	41448808	41448813	+	3.27	TGAAAA
4-TGGCMW	STREME-4	chr3	119278875	119278880	+	3.27	TGAAAA
4-TGGCMW	STREME-4	chr1	188385075	188385080	-	3.27	TGAAAA
4-TGGCMW	STREME-4	chr12	88467978	88467983	-	3.27	TGAAAA
4-TGGCMW	STREME-4	chr2	82718669	82718674	-	3.27	TGAAAA
4-TGGCMW	STREME-4	chr7	102150724	102150729	-	3.27	TGAAAA
4-TGGCMW	STREME-4	chr7	21646970	21646975	+	3.27	TGAAAA
4-TGGCMW	STREME-4	chr18	60618868	60618873	-	3.27	TGAAAA
4-TGGCMW	STREME-4	chr14	64264016	64264021	-	3.27	TGAAAA
4-TGGCMW	STREME-4	chr10	123282287	123282292	+	3.27	TGAAAA
4-TGGCMW	STREME-4	chr11	93164335	93164340	+	3.27	TGAAAA
4-TGGCMW	STREME-4	chr10	108834958	108834963	+	3.27	TGAAAA
4-TGGCMW	STREME-4	chr2	179751411	179751416	-	3.27	TGAAAA
4-TGGCMW	STREME-4	chr2	37317538	37317543	-	3.27	TGAAAA
4-TGGCMW	STREME-4	chr15	80952462	80952467	-	3.27	TGAAAA
4-TGGCMW	STREME-4	chr10	27129437	27129442	+	3.27	TGAAAA
4-TGGCMW	STREME-4	chr17	59952894	59952899	+	3.27	TGAAAA
4-TGGCMW	STREME-4	chr18	7982158	7982163	-	3.27	TGAAAA
4-TGGCMW	STREME-4	chr4	166475966	166475971	-	3.27	TGAAAA
4-TGGCMW	STREME-4	chr1	39562789	39562794	+	3.27	TGAAAA
4-TGGCMW	STREME-4	chr1	73305955	73305960	-	3.27	TGAAAA
4-TGGCMW	STREME-4	chr12	64440390	64440395	-	3.27	TGAAAA
4-TGGCMW	STREME-4	chr1	221653054	221653059	-	3.27	TGAAAA
4-TGGCMW	STREME-4	chr11	64951288	64951293	-	3.27	TGAAAA
4-TGGCMW	STREME-4	chr1	186979603	186979608	-	3.27	TGAAAA
4-TGGCMW	STREME-4	chr2	172355720	172355725	+	3.27	TGAAAA
4-TGGCMW	STREME-4	chr10	22739276	22739281	+	3.27	TGAAAA
4-TGGCMW	STREME-4	chr21	45075852	45075857	-	3.17	TGCAAT
4-TGGCMW	STREME-4	chr11	16741340	16741345	-	3.17	TGCAAT
4-TGGCMW	STREME-4	chr1	100228989	100228994	+	3.17	TGCAAT
4-TGGCMW	STREME-4	chr11	89356052	89356057	-	3.17	TGCAAT
4-TGGCMW	STREME-4	chr13	95377270	95377275	-	3.17	TGCAAT
4-TGGCMW	STREME-4	chr11	104582577	104582582	+	3.17	TGCAAT
4-TGGCMW	STREME-4	chr16	34582260	34582265	-	3.17	TGCAAT
4-TGGCMW	STREME-4	chr13	66481607	66481612	-	3.17	TGCAAT
4-TGGCMW	STREME-4	chr17	61872742	61872747	-	3.17	TGCAAT
4-TGGCMW	STREME-4	chr12	110703326	110703331	+	3.17	TGCAAT
4-TGGCMW	STREME-4	chr2	98157510	98157515	+	3.17	TGCAAT
4-TGGCMW	STREME-4	chr4	2579986	2579991	-	3.17	TGCAAT
4-TGGCMW	STREME-4	chr17	23016304	23016309	-	3.17	TGCAAT
4-TGGCMW	STREME-4	chr10	49379791	49379796	-	3.17	TGCAAT
4-TGGCMW	STREME-4	chr7	103947861	103947866	+	3.17	TGCAAT
4-TGGCMW	STREME-4	chr6	89304803	89304808	-	3.11	TGCAAC
4-TGGCMW	STREME-4	chr2	198179831	198179836	-	3.11	TGCAAC
4-TGGCMW	STREME-4	chr5	146357893	146357898	-	3.11	TGCAAC
4-TGGCMW	STREME-4	chr18	47952738	47952743	+	3.11	TGCAAC
4-TGGCMW	STREME-4	chr17	69300145	69300150	+	3.11	TGCAAC
4-TGGCMW	STREME-4	chr14	72705349	72705354	-	3.11	TGCAAC
4-TGGCMW	STREME-4	chr12	70726222	70726227	+	3.11	TGCAAC
4-TGGCMW	STREME-4	chr21	36260702	36260707	-	3.11	TGCAAC
4-TGGCMW	STREME-4	chr1	5745953	5745958	+	3.11	TGCAAC
4-TGGCMW	STREME-4	chr7	103947859	103947864	-	3.11	TGCAAC
4-TGGCMW	STREME-4	chr10	53576903	53576908	-	2.74	TGGATG
4-TGGCMW	STREME-4	chr16	46394921	46394926	-	2.74	TGGATG
4-TGGCMW	STREME-4	chr1	229052440	229052445	+	2.74	TGGATG
4-TGGCMW	STREME-4	chr3	185940181	185940186	-	2.74	TGGATG
4-TGGCMW	STREME-4	chr7	147183131	147183136	+	2.74	TGGATG
4-TGGCMW	STREME-4	chr10	22946593	22946598	-	2.74	TGGATG
4-TGGCMW	STREME-4	chr11	41176464	41176469	-	2.74	TGGATG
4-TGGCMW	STREME-4	chr11	128668137	128668142	-	2.74	TGGATG
4-TGGCMW	STREME-4	chr5	66322259	66322264	+	2.74	TGGATG
4-TGGCMW	STREME-4	chr11	94611239	94611244	-	2.74	TGGATG
4-TGGCMW	STREME-4	chr11	73089636	73089641	+	2.74	TGGATG
4-TGGCMW	STREME-4	chr3	152961243	152961248	+	2.74	TGGATG
4-TGGCMW	STREME-4	chr10	100272867	100272872	+	2.74	TGGATG
4-TGGCMW	STREME-4	chr1	92502260	92502265	+	2.74	TGGATG
4-TGGCMW	STREME-4	chr16	62654229	62654234	+	2.74	TGGATG
4-TGGCMW	STREME-4	chr2	98157506	98157511	+	2.74	TGGATG
4-TGGCMW	STREME-4	chr11	21210265	21210270	+	2.74	TGGATG
4-TGGCMW	STREME-4	chr11	24126781	24126786	+	2.74	TGGATG
4-TGGCMW	STREME-4	chr17	58474201	58474206	-	2.74	TGGATG
4-TGGCMW	STREME-4	chr8	22011982	22011987	-	2.74	TGGATG
4-TGGCMW	STREME-4	chr10	97289985	97289990	+	2.74	TGGATG
4-TGGCMW	STREME-4	chr6	43409201	43409206	+	2.74	TGGATG
4-TGGCMW	STREME-4	chr7	37696239	37696244	+	2.74	TGGATG
4-TGGCMW	STREME-4	chr10	62599654	62599659	+	2.54	TGAATA
4-TGGCMW	STREME-4	chr10	27230006	27230011	+	2.54	TGAATA
4-TGGCMW	STREME-4	chr15	92203057	92203062	+	2.54	TGAATA
4-TGGCMW	STREME-4	chr11	122692293	122692298	+	2.54	TGAATA
4-TGGCMW	STREME-4	chr12	113216383	113216388	+	2.54	TGAATA
4-TGGCMW	STREME-4	chr4	70620905	70620910	-	2.54	TGAATA
4-TGGCMW	STREME-4	chr10	100429897	100429902	-	2.54	TGAATA
4-TGGCMW	STREME-4	chr7	93337586	93337591	-	2.54	TGAATA
4-TGGCMW	STREME-4	chr18	13022820	13022825	+	2.54	TGAATA
4-TGGCMW	STREME-4	chr6	70505980	70505985	-	2.54	TGAATA
4-TGGCMW	STREME-4	chr11	73595793	73595798	-	2.54	TGAATA
4-TGGCMW	STREME-4	chr14	29921612	29921617	-	2.54	TGAATA
4-TGGCMW	STREME-4	chr1	229489040	229489045	+	2.54	TGAATA
4-TGGCMW	STREME-4	chr3	119278886	119278891	+	2.54	TGAATA
4-TGGCMW	STREME-4	chr5	112897095	112897100	+	2.54	TGAATA
4-TGGCMW	STREME-4	chr11	59812401	59812406	+	2.54	TGAATA
4-TGGCMW	STREME-4	chr12	105395608	105395613	+	2.54	TGAATA
4-TGGCMW	STREME-4	chr5	49658143	49658148	-	2.54	TGAATA
4-TGGCMW	STREME-4	chr13	108231805	108231810	-	2.54	TGAATA
4-TGGCMW	STREME-4	chr10	110957121	110957126	-	2.54	TGAATA
4-TGGCMW	STREME-4	chr12	57706370	57706375	-	2.54	TGAATA
4-TGGCMW	STREME-4	chr6	144506176	144506181	+	2.54	TGAATA
4-TGGCMW	STREME-4	chr5	31885473	31885478	-	2.54	TGAATA
4-TGGCMW	STREME-4	chr11	237653	237658	-	2.54	TGAATA
4-TGGCMW	STREME-4	chr12	26552933	26552938	-	2.54	TGAATA
4-TGGCMW	STREME-4	chr2	231783137	231783142	+	2.54	TGAATA
4-TGGCMW	STREME-4	chr21	45075854	45075859	+	2.44	TGCATT
4-TGGCMW	STREME-4	chr15	50806672	50806677	+	2.44	TGCATT
4-TGGCMW	STREME-4	chr1	100228992	100228997	-	2.44	TGCATT
4-TGGCMW	STREME-4	chr11	72700711	72700716	-	2.44	TGCATT
4-TGGCMW	STREME-4	chr4	126764422	126764427	+	2.44	TGCATT
4-TGGCMW	STREME-4	chr7	116900936	116900941	-	2.44	TGCATT
4-TGGCMW	STREME-4	chr5	146357895	146357900	+	2.44	TGCATT
4-TGGCMW	STREME-4	chr10	68012924	68012929	-	2.44	TGCATT
4-TGGCMW	STREME-4	chr11	104582575	104582580	-	2.44	TGCATT
4-TGGCMW	STREME-4	chr2	88697061	88697066	+	2.44	TGCATT
4-TGGCMW	STREME-4	chr11	129222954	129222959	-	2.44	TGCATT
4-TGGCMW	STREME-4	chr18	7790156	7790161	+	2.44	TGCATT
4-TGGCMW	STREME-4	chr7	15489909	15489914	-	2.44	TGCATT
4-TGGCMW	STREME-4	chr11	34931359	34931364	+	2.44	TGCATT
4-TGGCMW	STREME-4	chr2	94223478	94223483	-	2.44	TGCATT
4-TGGCMW	STREME-4	chr1	29035479	29035484	-	2.44	TGCATT
4-TGGCMW	STREME-4	chr10	119225164	119225169	-	2.44	TGCATT
4-TGGCMW	STREME-4	chr11	117324578	117324583	-	2.44	TGCATT
4-TGGCMW	STREME-4	chr12	70726220	70726225	-	2.44	TGCATT
4-TGGCMW	STREME-4	chr18	7982151	7982156	-	2.44	TGCATT
4-TGGCMW	STREME-4	chr18	7982153	7982158	+	2.44	TGCATT
4-TGGCMW	STREME-4	chr15	51598068	51598073	+	2.44	TGCATT
4-TGGCMW	STREME-4	chr16	46390494	46390499	-	2.44	TGCATT
4-TGGCMW	STREME-4	chr17	23016306	23016311	+	2.44	TGCATT
4-TGGCMW	STREME-4	chr19	27403708	27403713	-	2.44	TGCATT
4-TGGCMW	STREME-4	chrX	154743062	154743067	+	2.38	TGAAAT
4-TGGCMW	STREME-4	chr20	13773275	13773280	+	2.38	TGAAAT
4-TGGCMW	STREME-4	chr10	51264416	51264421	-	2.38	TGAAAT
4-TGGCMW	STREME-4	chr14	91914708	91914713	+	2.38	TGAAAT
4-TGGCMW	STREME-4	chr18	63405525	63405530	-	2.38	TGAAAT
4-TGGCMW	STREME-4	chr18	63405534	63405539	+	2.38	TGAAAT
4-TGGCMW	STREME-4	chr18	63405538	63405543	-	2.38	TGAAAT
4-TGGCMW	STREME-4	chr11	61819641	61819646	+	2.38	TGAAAT
4-TGGCMW	STREME-4	chr10	130181008	130181013	+	2.38	TGAAAT
4-TGGCMW	STREME-4	chr11	8048164	8048169	-	2.38	TGAAAT
4-TGGCMW	STREME-4	chr10	126074008	126074013	-	2.38	TGAAAT
4-TGGCMW	STREME-4	chr5	85400361	85400366	+	2.38	TGAAAT
4-TGGCMW	STREME-4	chr2	88697064	88697069	-	2.38	TGAAAT
4-TGGCMW	STREME-4	chr3	106800201	106800206	-	2.38	TGAAAT
4-TGGCMW	STREME-4	chr17	51028801	51028806	-	2.38	TGAAAT
4-TGGCMW	STREME-4	chr20	2896711	2896716	-	2.38	TGAAAT
4-TGGCMW	STREME-4	chr10	70864107	70864112	-	2.38	TGAAAT
4-TGGCMW	STREME-4	chr10	100469105	100469110	+	2.38	TGAAAT
4-TGGCMW	STREME-4	chr16	46390722	46390727	+	2.38	TGAAAT
4-TGGCMW	STREME-4	chr3	170398400	170398405	-	2.38	TGAAAT
4-TGGCMW	STREME-4	chr18	36396579	36396584	-	2.38	TGAAAT
4-TGGCMW	STREME-4	chr11	103357398	103357403	+	2.38	TGAAAT
4-TGGCMW	STREME-4	chr10	102060022	102060027	-	2.38	TGAAAT
4-TGGCMW	STREME-4	chr11	110391625	110391630	+	2.38	TGAAAT
4-TGGCMW	STREME-4	chr10	82180148	82180153	+	2.38	TGAAAT
4-TGGCMW	STREME-4	chr7	46316636	46316641	+	2.38	TGAAAT
4-TGGCMW	STREME-4	chr15	51598071	51598076	-	2.38	TGAAAT
4-TGGCMW	STREME-4	chr11	46812496	46812501	+	2.38	TGAAAT
4-TGGCMW	STREME-4	chr1	186979609	186979614	+	2.38	TGAAAT
4-TGGCMW	STREME-4	chr9	86347180	86347185	-	2.38	TGAAAT
4-TGGCMW	STREME-4	chr13	112653520	112653525	-	2.38	TGAAAT
4-TGGCMW	STREME-4	chr5	51914686	51914691	-	2.38	TGAAAT
4-TGGCMW	STREME-4	chr9	75013346	75013351	+	2.38	TGAAAT
4-TGGCMW	STREME-4	chr13	75350817	75350822	+	2.38	TGAAAT
4-TGGCMW	STREME-4	chr4	137511060	137511065	+	2.38	TGAAAT
4-TGGCMW	STREME-4	chr18	57024718	57024723	-	2.38	TGAAAT
4-TGGCMW	STREME-4	chr7	103947881	103947886	+	2.38	TGAAAT
4-TGGCMW	STREME-4	chr15	50806670	50806675	-	2.38	TGCATC
4-TGGCMW	STREME-4	chr1	64948119	64948124	-	2.38	TGCATC
4-TGGCMW	STREME-4	chr9	85930306	85930311	-	2.38	TGCATC
4-TGGCMW	STREME-4	chr11	41176462	41176467	+	2.38	TGCATC
4-TGGCMW	STREME-4	chr14	53836571	53836576	-	2.38	TGCATC
4-TGGCMW	STREME-4	chr5	66322261	66322266	-	2.38	TGCATC
4-TGGCMW	STREME-4	chr10	102060032	102060037	-	2.38	TGCATC
4-TGGCMW	STREME-4	chr2	98157508	98157513	-	2.38	TGCATC
4-TGGCMW	STREME-4	chr9	137746729	137746734	-	2.33	TGAAAC
4-TGGCMW	STREME-4	chr1	168003106	168003111	+	2.33	TGAAAC
4-TGGCMW	STREME-4	chr12	68823348	68823353	+	2.33	TGAAAC
4-TGGCMW	STREME-4	chr2	135114188	135114193	+	2.33	TGAAAC
4-TGGCMW	STREME-4	chr11	77250692	77250697	-	2.33	TGAAAC
4-TGGCMW	STREME-4	chr1	196020113	196020118	+	2.33	TGAAAC
4-TGGCMW	STREME-4	chr11	43552654	43552659	-	2.33	TGAAAC
4-TGGCMW	STREME-4	chr20	46842236	46842241	+	2.33	TGAAAC
4-TGGCMW	STREME-4	chr10	65415870	65415875	+	2.33	TGAAAC
4-TGGCMW	STREME-4	chr10	42084947	42084952	+	2.33	TGAAAC
4-TGGCMW	STREME-4	chr5	106656404	106656409	+	2.33	TGAAAC
4-TGGCMW	STREME-4	chr3	170398385	170398390	-	2.33	TGAAAC
4-TGGCMW	STREME-4	chr10	15780368	15780373	+	2.33	TGAAAC
4-TGGCMW	STREME-4	chr17	67076969	67076974	-	2.33	TGAAAC
4-TGGCMW	STREME-4	chr11	124329964	124329969	-	2.33	TGAAAC
4-TGGCMW	STREME-4	chr18	7982146	7982151	-	2.33	TGAAAC
4-TGGCMW	STREME-4	chr20	1709864	1709869	-	2.33	TGAAAC
4-TGGCMW	STREME-4	chr14	52792107	52792112	+	2.33	TGAAAC
4-TGGCMW	STREME-4	chr6	63942396	63942401	-	2.33	TGAAAC
4-TGGCMW	STREME-4	chr10	110135641	110135646	+	2.33	TGAAAC
4-TGGCMW	STREME-4	chr10	122145253	122145258	+	2.33	TGAAAC
4-TGGCMW	STREME-4	chr10	73111052	73111057	+	2.18	TGCAAG
4-TGGCMW	STREME-4	chr10	94338958	94338963	-	2.18	TGCAAG
4-TGGCMW	STREME-4	chr16	34582262	34582267	+	2.18	TGCAAG
4-TGGCMW	STREME-4	chr1	167657136	167657141	-	2.18	TGCAAG
4-TGGCMW	STREME-4	chr11	129222956	129222961	+	2.18	TGCAAG
4-TGGCMW	STREME-4	chr2	94223480	94223485	+	2.18	TGCAAG
4-TGGCMW	STREME-4	chr10	20640489	20640494	-	2.18	TGCAAG
4-TGGCMW	STREME-4	chr12	105395602	105395607	+	2.18	TGCAAG
4-TGGCMW	STREME-4	chr5	172230616	172230621	+	2.18	TGCAAG
4-TGGCMW	STREME-4	chr15	51598066	51598071	-	2.18	TGCAAG
4-TGGCMW	STREME-4	chr5	143577191	143577196	-	2.18	TGCAAG
4-TGGCMW	STREME-4	chr10	44822565	44822570	+	2.18	TGCAAG
4-TGGCMW	STREME-4	chr7	85746824	85746829	+	1.65	TGAATT
4-TGGCMW	STREME-4	chr10	78553494	78553499	+	1.65	TGAATT
4-TGGCMW	STREME-4	chr6	155474709	155474714	-	1.65	TGAATT
4-TGGCMW	STREME-4	chr7	123942258	123942263	-	1.65	TGAATT
4-TGGCMW	STREME-4	chr11	31600176	31600181	+	1.65	TGAATT
4-TGGCMW	STREME-4	chr11	88251853	88251858	+	1.65	TGAATT
4-TGGCMW	STREME-4	chr1	209824787	209824792	-	1.65	TGAATT
4-TGGCMW	STREME-4	chr4	100754087	100754092	-	1.65	TGAATT
4-TGGCMW	STREME-4	chr11	102124374	102124379	-	1.65	TGAATT
4-TGGCMW	STREME-4	chr2	135114194	135114199	-	1.65	TGAATT
4-TGGCMW	STREME-4	chr10	48939659	48939664	-	1.65	TGAATT
4-TGGCMW	STREME-4	chr10	74189179	74189184	-	1.65	TGAATT
4-TGGCMW	STREME-4	chr18	34934301	34934306	-	1.65	TGAATT
4-TGGCMW	STREME-4	chr5	66322281	66322286	+	1.65	TGAATT
4-TGGCMW	STREME-4	chr10	117521790	117521795	-	1.65	TGAATT
4-TGGCMW	STREME-4	chr3	39217702	39217707	-	1.65	TGAATT
4-TGGCMW	STREME-4	chr11	74152284	74152289	-	1.65	TGAATT
4-TGGCMW	STREME-4	chr1	73305964	73305969	+	1.65	TGAATT
4-TGGCMW	STREME-4	chr4	39617537	39617542	+	1.65	TGAATT
4-TGGCMW	STREME-4	chr11	24126788	24126793	+	1.65	TGAATT
4-TGGCMW	STREME-4	chr12	19995008	19995013	-	1.65	TGAATT
4-TGGCMW	STREME-4	chr8	130630767	130630772	+	1.65	TGAATT
4-TGGCMW	STREME-4	chr16	46394815	46394820	+	1.60	TGAATC
4-TGGCMW	STREME-4	chr8	49571391	49571396	+	1.60	TGAATC
4-TGGCMW	STREME-4	chr19	34919695	34919700	+	1.60	TGAATC
4-TGGCMW	STREME-4	chr11	43343313	43343318	+	1.60	TGAATC
4-TGGCMW	STREME-4	chr8	69627548	69627553	-	1.60	TGAATC
4-TGGCMW	STREME-4	chr8	110848274	110848279	-	1.60	TGAATC
4-TGGCMW	STREME-4	chr14	54119815	54119820	+	1.60	TGAATC
4-TGGCMW	STREME-4	chr6	4197891	4197896	+	1.60	TGAATC
4-TGGCMW	STREME-4	chr1	234975143	234975148	+	1.60	TGAATC
4-TGGCMW	STREME-4	chr1	241159226	241159231	+	1.60	TGAATC
4-TGGCMW	STREME-4	chr11	93858001	93858006	-	1.60	TGAATC
4-TGGCMW	STREME-4	chr10	82040037	82040042	-	1.60	TGAATC
#
BC11A_HUMAN.H11MO.0.A		chr3	100403043	100403059	-	15.32	GGAGGAGAAAATGAGAG
BC11A_HUMAN.H11MO.0.A		chr12	98227375	98227391	-	15.13	AGAGGAGGAAGTAGAAG
BC11A_HUMAN.H11MO.0.A		chr17	4347926	4347942	-	15.12	CAGACAGGAACTGGCAG
BC11A_HUMAN.H11MO.0.A		chr7	32138870	32138886	-	14.27	TTCTGAGGAAGTGAGAG
BC11A_HUMAN.H11MO.0.A		chr10	20640477	20640493	-	13.52	GCAAGGGGAACTGGCAT
BC11A_HUMAN.H11MO.0.A		chr7	102150724	102150740	-	13.51	TTATGAGGAACTGAAAA
BC11A_HUMAN.H11MO.0.A		chr1	245048644	245048660	-	13.39	GAAGGAGAAAGAGGAGG
BC11A_HUMAN.H11MO.0.A		chr18	7790159	7790175	-	13.18	AGAGGAGGAAAAGAAAT
BC11A_HUMAN.H11MO.0.A		chr1	185765325	185765341	+	12.80	AAAGAAGAAAGAGAGAG
BC11A_HUMAN.H11MO.0.A		chrX	130539547	130539563	-	12.51	AAAACTGGAAGTGATAG
BC11A_HUMAN.H11MO.0.A		chr1	245048638	245048654	-	12.20	GAAAGAGGAGGCAAAAA
BC11A_HUMAN.H11MO.0.A		chr17	62579838	62579854	+	11.76	AAAGGAGGAGGAGCAAG
BC11A_HUMAN.H11MO.0.A		chr15	51102450	51102466	-	11.42	AAGGGAGGAACAAAAGG
BC11A_HUMAN.H11MO.0.A		chr4	157464620	157464636	+	11.40	AAAAAGGGGAGAGGGAG
BC11A_HUMAN.H11MO.0.A		chr3	105509009	105509025	-	11.35	CACAGAGGAACCTGGAG
BC11A_HUMAN.H11MO.0.A		chr1	39246144	39246160	-	11.34	AAGGCAGGAGATGGAAA
BC11A_HUMAN.H11MO.0.A		chr14	52792088	52792104	-	11.25	AAGGCAGGAACTGTGAC
BC11A_HUMAN.H11MO.0.A		chr11	34670686	34670702	+	11.18	GGGGTGGAAACTGAGAG
BC11A_HUMAN.H11MO.0.A		chr9	36436371	36436387	-	10.98	AGAAAAGGAGCTGAATG
BC11A_HUMAN.H11MO.0.A		chr1	185765318	185765334	+	10.96	GAGAGAGAAAGAAGAAA
BC11A_HUMAN.H11MO.0.A		chr3	100403055	100403071	-	10.91	CAATTAGGAAATGGAGG
BC11A_HUMAN.H11MO.0.A		chr20	18466624	18466640	+	10.90	AGGAGAGGAAGTAATTC
BC11A_HUMAN.H11MO.0.A		chr10	94723876	94723892	+	10.83	GTGTGAGGATGAGAGAG
BC11A_HUMAN.H11MO.0.A		chr17	6476345	6476361	+	10.53	GAAAAAGAAAGAGACAT
BC11A_HUMAN.H11MO.0.A		chr1	168008398	168008414	-	10.35	ACTTGAGGAAAAGGAAG
BC11A_HUMAN.H11MO.0.A		chr17	6476338	6476354	+	10.27	AGCAGAGGAAAAAGAAA
BC11A_HUMAN.H11MO.0.A		chr12	98534592	98534608	-	10.19	AAAGCAGGAAACAGAAA
BC11A_HUMAN.H11MO.0.A		chr17	62579835	62579851	+	10.13	AAAAAAGGAGGAGGAGC
BC11A_HUMAN.H11MO.0.A		chr10	36340394	36340410	-	10.08	AAAAGAGGAAAACACTG
BC11A_HUMAN.H11MO.0.A		chr5	137867058	137867074	+	10.04	GTGACAAAAAGTGAAAG
BC11A_HUMAN.H11MO.0.A		chr5	137238667	137238683	+	9.81	TGAAGAGGTACTGAGCA
BC11A_HUMAN.H11MO.0.A		chr18	29132404	29132420	-	9.79	GAGTGTGGAAGTGATTA
BC11A_HUMAN.H11MO.0.A		chr12	95184277	95184293	+	9.59	CATGGGGGAAAAGGATC
BC11A_HUMAN.H11MO.0.A		chr4	157464622	157464638	+	9.59	AAAGGGGAGAGGGAGAG
BC11A_HUMAN.H11MO.0.A		chr16	58577428	58577444	+	9.57	AGGAAAGGAGGGGAAAC
BC11A_HUMAN.H11MO.0.A		chr19	37293713	37293729	+	9.54	AGAGCGAGAAGGGAGAG
BC11A_HUMAN.H11MO.0.A		chr4	168664051	168664067	-	9.49	AAATAAGGAAATGTGAA
BC11A_HUMAN.H11MO.0.A		chr2	164678262	164678278	+	9.26	GGAACAGGAAAATAAAA
BC11A_HUMAN.H11MO.0.A		chr14	91914694	91914710	+	9.25	AAAACAGGAATTGATGA
BC11A_HUMAN.H11MO.0.A		chr2	172355709	172355725	+	9.15	TTGGGGGCAACTGAAAA
BC11A_HUMAN.H11MO.0.A		chr16	69410301	69410317	+	9.06	ATGAGAAGAAATAAAAG
BC11A_HUMAN.H11MO.0.A		chr13	28695622	28695638	-	9.01	CAAACTGGAAATGACCC
BC11A_HUMAN.H11MO.0.A		chr1	221653040	221653056	-	9.01	AAAAGAAAAAGTGATTA
BC11A_HUMAN.H11MO.0.A		chr17	6476339	6476355	+	8.91	GCAGAGGAAAAAGAAAG
BC11A_HUMAN.H11MO.0.A		chr10	45935125	45935141	+	8.84	CTGACAGAATGTGGAAG
BC11A_HUMAN.H11MO.0.A		chr13	44496922	44496938	+	8.80	TGGTGAGGATGAGAAGA
BC11A_HUMAN.H11MO.0.A		chr10	95916440	95916456	-	8.73	GCAAGAGCAAATCAAAC
BC11A_HUMAN.H11MO.0.A		chr4	157464621	157464637	+	8.73	AAAAGGGGAGAGGGAGA
BC11A_HUMAN.H11MO.0.A		chr16	58577434	58577450	+	8.65	GGAGGGGAAACTAACTG
BC11A_HUMAN.H11MO.0.A		chr3	134511368	134511384	-	8.59	GTATGGAGAAGTCAAAA
BC11A_HUMAN.H11MO.0.A		chr14	66084964	66084980	+	8.58	GACAGAGACAAAGACAG
BC11A_HUMAN.H11MO.0.A		chrX	67275136	67275152	-	8.52	GGAAAGGAAAGAAAAAA
BC11A_HUMAN.H11MO.0.A		chr10	3967775	3967791	-	8.50	GAAAGGGGAGCAAAGGC
BC11A_HUMAN.H11MO.0.A		chr20	5644323	5644339	-	8.46	GGGTAAGGAGGTGGGGT
BC11A_HUMAN.H11MO.0.A		chr4	173379932	173379948	-	8.42	GAGGGAAGAAGGCGGAG
BC11A_HUMAN.H11MO.0.A		chr2	100985627	100985643	+	8.42	GAAGGAGGAAAAAGCTC
BC11A_HUMAN.H11MO.0.A		chr17	62579841	62579857	+	8.37	GGAGGAGGAGCAAGAAA
BC11A_HUMAN.H11MO.0.A		chr8	80551435	80551451	-	8.36	CAGACTGGAAGCAGGAA
BC11A_HUMAN.H11MO.0.A		chr11	5279177	5279193	+	8.32	ATGTCAGGAACAGCAAG
BC11A_HUMAN.H11MO.0.A		chr1	188201320	188201336	-	8.30	AACAGAAGATAAGAGAG
BC11A_HUMAN.H11MO.0.A		chr4	173379935	173379951	-	8.27	GGAGAGGGAAGAAGGCG
BC11A_HUMAN.H11MO.0.A		chr16	62654218	62654234	+	8.26	AAAGTGGAAAATGGATG
BC11A_HUMAN.H11MO.0.A		chr3	100403049	100403065	-	8.22	GGAAATGGAGGAGAAAA
BC11A_HUMAN.H11MO.0.A		chr18	7790162	7790178	-	8.09	ACAAGAGGAGGAAAAGA
BC11A_HUMAN.H11MO.0.A		chr2	190539965	190539981	+	8.08	AGTAGTGAAAGTGGACA
BC11A_HUMAN.H11MO.0.A		chr1	188201322	188201338	-	8.04	GAAACAGAAGATAAGAG
BC11A_HUMAN.H11MO.0.A		chr10	126073988	126074004	+	8.02	AAAGAAAGAAATAAAAA
BC11A_HUMAN.H11MO.0.A		chr9	112380555	112380571	-	7.95	TCAGGAACAAGTGAAAA
BC11A_HUMAN.H11MO.0.A		chr11	68482746	68482762	-	7.86	GGAAAAGGATTTGGAAA
BC11A_HUMAN.H11MO.0.A		chr3	189753710	189753726	-	7.82	CAGGAGGGAACCAATAG
BC11A_HUMAN.H11MO.0.A		chr10	3967776	3967792	-	7.76	GGAAAGGGGAGCAAAGG
BC11A_HUMAN.H11MO.0.A		chr1	185765321	185765337	+	7.74	AGAGAAAGAAGAAAGAG
BC11A_HUMAN.H11MO.0.A		chr4	69733877	69733893	+	7.73	TGAGGAGAGACTGATAA
BC11A_HUMAN.H11MO.0.A		chr2	127515096	127515112	-	7.69	AATGTAGAAAATGAGTG
BC11A_HUMAN.H11MO.0.A		chr1	185765316	185765332	+	7.68	AGGAGAGAGAAAGAAGA
BC11A_HUMAN.H11MO.0.A		chr1	64948098	64948114	+	7.66	ATTTGAAGAACTGAGAT
BC11A_HUMAN.H11MO.0.A		chr11	128001999	128002015	-	7.58	CAAGAAGAAACAGGTAA
BC11A_HUMAN.H11MO.0.A		chr10	99478764	99478780	+	7.50	GACGAAGGATGTAAATG
BC11A_HUMAN.H11MO.0.A		chr17	6476341	6476357	+	7.45	AGAGGAAAAAGAAAGAG
BC11A_HUMAN.H11MO.0.A		chr2	100985618	100985634	+	7.45	CAAAGAGGCGAAGGAGG
BC11A_HUMAN.H11MO.0.A		chrX	67275137	67275153	-	7.45	CGGAAAGGAAAGAAAAA
BC11A_HUMAN.H11MO.0.A		chrX	25751921	25751937	-	7.44	AAGCAAGGAACTAAAGG
BC11A_HUMAN.H11MO.0.A		chr5	150583085	150583101	-	7.40	GGAGGTTGAGGTGGGAG
BC11A_HUMAN.H11MO.0.A		chr9	6849016	6849032	+	7.31	GAGAGAGATAGCAGAAG
BC11A_HUMAN.H11MO.0.A		chr2	100985624	100985640	+	7.29	GGCGAAGGAGGAAAAAG
BC11A_HUMAN.H11MO.0.A		chr11	88602938	88602954	-	7.26	GACTCAGGAAAAGGTGA
BC11A_HUMAN.H11MO.0.A		chr1	245048648	245048664	-	7.23	GGGAGAAGGAGAAAGAG
BC11A_HUMAN.H11MO.0.A		chr5	137371976	137371992	+	7.22	AAAGCAAAAACAGGGAA
BC11A_HUMAN.H11MO.0.A		chr10	117992488	117992504	-	7.21	GAAGCAGAGACTAAGAA
BC11A_HUMAN.H11MO.0.A		chr4	173379934	173379950	-	7.14	GAGAGGGAAGAAGGCGG
BC11A_HUMAN.H11MO.0.A		chr2	53959596	53959612	+	7.14	AAAAAGAGAGGTAAAAG
BC11A_HUMAN.H11MO.0.A		chr6	26114574	26114590	-	7.14	ACTTCATGAAGTGGAAA
BC11A_HUMAN.H11MO.0.A		chr12	57057860	57057876	+	7.10	AGGGGAGGCACCAAAAT
BC11A_HUMAN.H11MO.0.A		chr5	177268883	177268899	-	7.08	CAAACAGGAAAATGGAT
BC11A_HUMAN.H11MO.0.A		chr2	164678256	164678272	+	7.05	ACCAATGGAACAGGAAA
BC11A_HUMAN.H11MO.0.A		chrX	67275131	67275147	-	7.03	GGAAAGAAAAAAGAAAG
BC11A_HUMAN.H11MO.0.A		chr11	128001993	128002009	-	7.02	GAAACAGGTAATGTAAA
BC11A_HUMAN.H11MO.0.A		chr12	68842915	68842931	+	6.99	AGTTGGGGATGAGAGCC
BC11A_HUMAN.H11MO.0.A		chr4	157464624	157464640	+	6.94	AGGGGAGAGGGAGAGAA
BC11A_HUMAN.H11MO.0.A		chr2	147915643	147915659	-	6.84	GTAGGGGGATATTAAAA
BC11A_HUMAN.H11MO.0.A		chr10	87106841	87106857	+	6.84	ACAGGCAGAAATGACAG
BC11A_HUMAN.H11MO.0.A		chr10	112523590	112523606	+	6.83	GCGGGGGGAGGCAAGTA
BC11A_HUMAN.H11MO.0.A		chr3	64641083	64641099	+	6.80	GTGGGAAAAAAAGAAAA
BC11A_HUMAN.H11MO.0.A		chr2	237157907	237157923	-	6.75	GAGTGAGTGAGTGAGGG
BC11A_HUMAN.H11MO.0.A		chr8	108418929	108418945	-	6.75	GAATGGGCATCTGGGGA
BC11A_HUMAN.H11MO.0.A		chr8	106337700	106337716	-	6.73	CATGAAGGAAAAGATAT
BC11A_HUMAN.H11MO.0.A		chr1	168008388	168008404	-	6.71	AAGGAAGGAATCAAGAA
BC11A_HUMAN.H11MO.0.A		chr16	58577433	58577449	+	6.71	AGGAGGGGAAACTAACT
BC11A_HUMAN.H11MO.0.A		chr11	69607324	69607340	-	6.71	AGAATTGGAAGTTGGAA
BC11A_HUMAN.H11MO.0.A		chr2	94223475	94223491	+	6.70	AAGAATGCAAGTGGGCG
BC11A_HUMAN.H11MO.0.A		chr4	158857220	158857236	+	6.69	TGAAAAAGAAGGGAAAT
BC11A_HUMAN.H11MO.0.A		chr21	9840787	9840803	-	6.62	ACAGAGTAAACTGAAAG
BC11A_HUMAN.H11MO.0.A		chr16	46400862	46400878	+	6.61	TCGAAAGCAAGCGAATG
BC11A_HUMAN.H11MO.0.A		chr11	99057411	99057427	-	6.61	TAGAAAGGACCAGAAAG
BC11A_HUMAN.H11MO.0.A		chr17	62579840	62579856	+	6.54	AGGAGGAGGAGCAAGAA
BC11A_HUMAN.H11MO.0.A		chr10	63499712	63499728	-	6.53	GCTTGAGGTAATGAGAT
BC11A_HUMAN.H11MO.0.A		chr11	94839947	94839963	-	6.52	GCCAAAGGCACAGAATG
BC11A_HUMAN.H11MO.0.A		chr5	49658143	49658159	-	6.41	TGTAAAGGAATTGAATA
BC11A_HUMAN.H11MO.0.A		chr11	78469494	78469510	-	6.41	AGATGAGGAGTTGAGGT
BC11A_HUMAN.H11MO.0.A		chr12	98227378	98227394	-	6.39	GTGAGAGGAGGAAGTAG
BC11A_HUMAN.H11MO.0.A		chr16	62654227	62654243	+	6.39	AATGGATGAGATGAGGC
BC11A_HUMAN.H11MO.0.A		chr2	133182805	133182821	+	6.38	ATAAATGAAAGTAAGAG
BC11A_HUMAN.H11MO.0.A		chr14	35247337	35247353	-	6.37	ATGACTGGAAGCAGAAA
BC11A_HUMAN.H11MO.0.A		chr4	173379926	173379942	-	6.35	AGAAGGCGGAGTGACTA
BC11A_HUMAN.H11MO.0.A		chr10	20640483	20640499	-	6.33	GGAGGTGCAAGGGGAAC
BC11A_HUMAN.H11MO.0.A		chr5	49660738	49660754	-	6.33	TGGAATGGAAGGGAATG
BC11A_HUMAN.H11MO.0.A		chr10	3967781	3967797	-	6.32	ACCTGGGAAAGGGGAGC
BC11A_HUMAN.H11MO.0.A		chr17	25920189	25920205	+	6.32	ATAAAAAGAAGACAGAA
BC11A_HUMAN.H11MO.0.A		chr19	42019813	42019829	+	6.29	CCAGAAGGAACTAGCCC
BC11A_HUMAN.H11MO.0.A		chr8	69627536	69627552	+	6.25	CTGTGAGAAAATGATTC
BC11A_HUMAN.H11MO.0.A		chr1	245048645	245048661	-	6.24	AGAAGGAGAAAGAGGAG
BC11A_HUMAN.H11MO.0.A		chr10	20640489	20640505	-	6.23	TTTAAGGGAGGTGCAAG
BC11A_HUMAN.H11MO.0.A		chr18	7790165	7790181	-	6.22	CCAACAAGAGGAGGAAA
BC11A_HUMAN.H11MO.0.A		chrX	75414096	75414112	-	6.20	TTTTGAGGAAATGATCC
BC11A_HUMAN.H11MO.0.A		chr12	98534591	98534607	-	6.20	AAGCAGGAAACAGAAAA
BC11A_HUMAN.H11MO.0.A		chr17	62579844	62579860	+	6.19	GGAGGAGCAAGAAAGGT
BC11A_HUMAN.H11MO.0.A		chr17	63498408	63498424	-	6.14	CTGAGAAGAAGTCCGGC
BC11A_HUMAN.H11MO.0.A		chr20	47083820	47083836	+	6.13	AGAGAATGAAAAGAAAT
BC11A_HUMAN.H11MO.0.A		chr12	113216377	113216393	+	6.11	GAGGGATGAATAGGCAG
BC11A_HUMAN.H11MO.0.A		chr3	114993333	114993349	+	6.09	AAGTAAAGGAGTGAGTC
BC11A_HUMAN.H11MO.0.A		chr17	12072460	12072476	-	6.07	GTTAAAGGAAGAAAATA
BC11A_HUMAN.H11MO.0.A		chr7	81603289	81603305	+	6.07	GACAAAGGAAGGCATGA
BC11A_HUMAN.H11MO.0.A		chr6	42100661	42100677	+	6.06	TTCAGAGTAAGTGAGTC
BC11A_HUMAN.H11MO.0.A		chr7	72774842	72774858	+	6.06	GAATGAGGGAAAAAAAT
BC11A_HUMAN.H11MO.0.A		chr3	125950089	125950105	+	6.03	AACAAAGGAACTGTTTC
BC11A_HUMAN.H11MO.0.A		chr2	190539959	190539975	+	6.01	GCTAAAAGTAGTGAAAG
BC11A_HUMAN.H11MO.0.A		chrX	67275132	67275148	-	5.97	AGGAAAGAAAAAAGAAA
BC11A_HUMAN.H11MO.0.A		chr1	245048641	245048657	-	5.91	GGAGAAAGAGGAGGCAA
BC11A_HUMAN.H11MO.0.A		chr13	75350828	75350844	-	5.90	TACAGGAGAAGTTGGTA
BC11A_HUMAN.H11MO.0.A		chr11	47110374	47110390	+	5.89	AGTAAAGGCAGACAGAC
BC11A_HUMAN.H11MO.0.A		chr10	119225155	119225171	+	5.89	AGAAAGGCAAATGCATG
BC11A_HUMAN.H11MO.0.A		chr11	47110378	47110394	+	5.89	AAGGCAGACAGACAGAG
BC11A_HUMAN.H11MO.0.A		chr7	24957541	24957557	-	5.84	AGGACAAAAAGCAAAAC
BC11A_HUMAN.H11MO.0.A		chr7	22329165	22329181	-	5.84	AAAGCAGAAAGAGTGCA
BC11A_HUMAN.H11MO.0.A		chr15	51102451	51102467	-	5.83	GAAGGGAGGAACAAAAG
BC11A_HUMAN.H11MO.0.A		chr9	16532215	16532231	+	5.83	CATACAGAAAAAAAAAA
BC11A_HUMAN.H11MO.0.A		chr1	245048646	245048662	-	5.81	GAGAAGGAGAAAGAGGA
BC11A_HUMAN.H11MO.0.A		chr4	173379936	173379952	-	5.78	GGGAGAGGGAAGAAGGC
BC11A_HUMAN.H11MO.0.A		chr2	205764052	205764068	+	5.78	GCCATGGCAACTGAATG
BC11A_HUMAN.H11MO.0.A		chr11	86456252	86456268	+	5.76	AGGAGGGGTTGCGCAAA
BC11A_HUMAN.H11MO.0.A		chr1	185765324	185765340	+	5.75	GAAAGAAGAAAGAGAGA
BC11A_HUMAN.H11MO.0.A		chr11	30887343	30887359	-	5.74	GCAAGTAGAAGTTGAAA
BC11A_HUMAN.H11MO.0.A		chr3	170398380	170398396	-	5.72	GAGACATGAAACAACAC
BC11A_HUMAN.H11MO.0.A		chr17	12072457	12072473	-	5.71	AAAGGAAGAAAATAAGA
BC11A_HUMAN.H11MO.0.A		chr10	51282396	51282412	+	5.71	ATAATGAGAACTGAAGT
BC11A_HUMAN.H11MO.0.A		chr18	36396579	36396595	-	5.70	AAAAACAGAAATGAAAT
BC11A_HUMAN.H11MO.0.A		chr7	122752202	122752218	-	5.69	AACTGAGAAAGAAACTA
BC11A_HUMAN.H11MO.0.A		chr11	17325265	17325281	+	5.69	AATGCTGAAAGTGGGGT
BC11A_HUMAN.H11MO.0.A		chr1	168008389	168008405	-	5.67	AAAGGAAGGAATCAAGA
BC11A_HUMAN.H11MO.0.A		chr2	176532335	176532351	-	5.65	TTGAAGGGACCTGAGAA
BC11A_HUMAN.H11MO.0.A		chrX	67275133	67275149	-	5.64	AAGGAAAGAAAAAAGAA
BC11A_HUMAN.H11MO.0.A		chr10	79179088	79179104	+	5.62	AGGCCAGGAACCCAGGA
BC11A_HUMAN.H11MO.0.A		chr2	164678263	164678279	+	5.62	GAACAGGAAAATAAAAG
BC11A_HUMAN.H11MO.0.A		chr14	76854650	76854666	-	5.60	GTATGAGGGACTAGGTA
BC11A_HUMAN.H11MO.0.A		chr1	168008392	168008408	-	5.56	GGAAAAGGAAGGAATCA
BC11A_HUMAN.H11MO.0.A		chr1	22989554	22989570	-	5.56	CACGAAGAAAACAGAAC
BC11A_HUMAN.H11MO.0.A		chr2	82718656	82718672	-	5.52	AAAAGAAAAAATGCTGA
BC11A_HUMAN.H11MO.0.A		chr14	66084956	66084972	+	5.52	AGAACGTGGACAGAGAC
BC11A_HUMAN.H11MO.0.A		chr2	100985620	100985636	+	5.48	AAGAGGCGAAGGAGGAA
BC11A_HUMAN.H11MO.0.A		chr3	64641089	64641105	+	5.47	AAAAAAGAAAAAAAATA
BC11A_HUMAN.H11MO.0.A		chr13	44496925	44496941	+	5.46	TGAGGATGAGAAGAAAC
BC11A_HUMAN.H11MO.0.A		chr3	64641081	64641097	+	5.46	TGGTGGGAAAAAAAGAA
BC11A_HUMAN.H11MO.0.A		chr4	109006639	109006655	+	5.45	CAAAGAAAAAGTAGGCT
BC11A_HUMAN.H11MO.0.A		chr6	100438814	100438830	+	5.44	TTGGTTGGAACTGGAGG
BC11A_HUMAN.H11MO.0.A		chr11	121505473	121505489	-	5.42	CAAGCAGAATGAAAGAA
BC11A_HUMAN.H11MO.0.A		chr3	189753711	189753727	-	5.39	ACAGGAGGGAACCAATA
BC11A_HUMAN.H11MO.0.A		chr11	12315703	12315719	-	5.38	CAAACAGCAACAGATTA
BC11A_HUMAN.H11MO.0.A		chr6	42100673	42100689	-	5.38	GAAAGGGAGGATGACTC
BC11A_HUMAN.H11MO.0.A		chr7	129226227	129226243	-	5.37	CTGAAAGAAGCTGACGC
BC11A_HUMAN.H11MO.0.A		chr18	62676660	62676676	-	5.37	TCAAGGAGAACTACAAA
BC11A_HUMAN.H11MO.0.A		chr11	47110382	47110398	+	5.35	CAGACAGACAGAGAGTT
BC11A_HUMAN.H11MO.0.A		chr5	177268882	177268898	-	5.34	AAACAGGAAAATGGATA
BC11A_HUMAN.H11MO.0.A		chr14	66084966	66084982	+	5.34	CAGAGACAAAGACAGAA
BC11A_HUMAN.H11MO.0.A		chr12	113216386	113216402	+	5.34	ATAGGCAGAACAGGGAG
BC11A_HUMAN.H11MO.0.A		chr11	111814723	111814739	+	5.33	GGGAGAGAAAGCACACT
BC11A_HUMAN.H11MO.0.A		chr10	3967773	3967789	-	5.32	AAGGGGAGCAAAGGCAC
BC11A_HUMAN.H11MO.0.A		chr20	12086725	12086741	-	5.31	AGATTGGCAAATGAATG
BC11A_HUMAN.H11MO.0.A		chr5	49660732	49660748	-	5.30	GGAAGGGAATGTAATCG
BC11A_HUMAN.H11MO.0.A		chr2	237157911	237157927	-	5.30	GGGTGAGTGAGTGAGTG
BC11A_HUMAN.H11MO.0.A		chr20	5644329	5644345	-	5.29	TGGAGAGGGTAAGGAGG
BC11A_HUMAN.H11MO.0.A		chr8	94123008	94123024	-	5.27	GCTCAAGGAAATAAGAG
BC11A_HUMAN.H11MO.0.A		chr1	101009270	101009286	+	5.27	GTGACAGGAGGCAACTG
BC11A_HUMAN.H11MO.0.A		chr12	19683169	19683185	-	5.25	GGAGGTTGAGGAGGGAG
BC11A_HUMAN.H11MO.0.A		chr11	128002000	128002016	-	5.25	ACAAGAAGAAACAGGTA
BC11A_HUMAN.H11MO.0.A		chr1	221653042	221653058	-	5.25	GAAAAAGAAAAAGTGAT
BC11A_HUMAN.H11MO.0.A		chr7	33425015	33425031	-	5.24	AAAATAGAATGTGATCA
BC11A_HUMAN.H11MO.0.A		chr3	185940172	185940188	-	5.24	CATGGATGAACCGTGAA
BC11A_HUMAN.H11MO.0.A		chr11	68482752	68482768	-	5.23	GAAGATGGAAAAGGATT
BC11A_HUMAN.H11MO.0.A		chr10	45935131	45935147	+	5.21	GAATGTGGAAGAGTGGT
BC11A_HUMAN.H11MO.0.A		chr7	81603283	81603299	+	5.21	AAAGTAGACAAAGGAAG
BC11A_HUMAN.H11MO.0.A		chr10	41883173	41883189	+	5.18	TGGAATGGAACGGAATG
BC11A_HUMAN.H11MO.0.A		chr2	100985621	100985637	+	5.17	AGAGGCGAAGGAGGAAA
BC11A_HUMAN.H11MO.0.A		chr5	49601590	49601606	+	5.16	TAGAATGGAAAGGAATG
BC11A_HUMAN.H11MO.0.A		chr2	46725663	46725679	-	5.16	AAAACAAAAAACAAAAA
BC11A_HUMAN.H11MO.0.A		chr7	21646968	21646984	+	5.14	CATGAAAAAAGAGACAA
BC11A_HUMAN.H11MO.0.A		chr12	57057857	57057873	+	5.14	AGTAGGGGAGGCACCAA
BC11A_HUMAN.H11MO.0.A		chr4	173379931	173379947	-	5.11	AGGGAAGAAGGCGGAGT
BC11A_HUMAN.H11MO.0.A		chr7	85746826	85746842	+	5.08	AATTAAGAAACCAAAAC
BC11A_HUMAN.H11MO.0.A		chr4	29419437	29419453	+	5.07	GAGAAATACAGTGAGAT
BC11A_HUMAN.H11MO.0.A		chr2	37317522	37317538	+	5.05	AACAGTAAAACTGACAT
BC11A_HUMAN.H11MO.0.A		chr3	42613793	42613809	-	5.02	AAATAAGACAGGGGAAC
BC11A_HUMAN.H11MO.0.A		chr7	122752198	122752214	-	5.02	GAGAAAGAAACTAATGT
BC11A_HUMAN.H11MO.0.A		chr10	117992486	117992502	-	5.01	AGCAGAGACTAAGAAAG
BC11A_HUMAN.H11MO.0.A		chr19	34982436	34982452	-	5.00	GGGGAAGGAAATATGTG
BC11A_HUMAN.H11MO.0.A		chr10	11897265	11897281	-	5.00	CAAAGGGCATGCAGCAG
BC11A_HUMAN.H11MO.0.A		chr3	64641085	64641101	+	4.99	GGGAAAAAAAGAAAAAA
BC11A_HUMAN.H11MO.0.A		chr14	72705349	72705365	+	4.98	GTTGCAGGAAAACAAGC
BC11A_HUMAN.H11MO.0.A		chr17	55239349	55239365	+	4.97	TGAAGACTAAGTGGGAG
BC11A_HUMAN.H11MO.0.A		chr15	35737059	35737075	-	4.95	AAAGGTGGAAAAAACCC
BC11A_HUMAN.H11MO.0.A		chr4	84969776	84969792	+	4.94	ACCAGATGGAAAGAAAC
BC11A_HUMAN.H11MO.0.A		chr7	103947868	103947884	-	4.94	TTCAGAGGAACAAATGC
BC11A_HUMAN.H11MO.0.A		chr11	68482756	68482772	-	4.94	AACAGAAGATGGAAAAG
BC11A_HUMAN.H11MO.0.A		chr3	64641088	64641104	+	4.93	AAAAAAAGAAAAAAAAT
BC11A_HUMAN.H11MO.0.A		chr1	211779176	211779192	-	4.91	AGAACAGGAGCACCAAA
BC11A_HUMAN.H11MO.0.A		chr18	36396586	36396602	-	4.91	GAATTAGAAAAACAGAA
BC11A_HUMAN.H11MO.0.A		chr19	37293710	37293726	+	4.90	GAAAGAGCGAGAAGGGA
BC11A_HUMAN.H11MO.0.A		chr5	49601595	49601611	+	4.87	TGGAAAGGAATGGAATG
BC11A_HUMAN.H11MO.0.A		chr5	49657731	49657747	-	4.87	TGGAAAGGAATGGAATG
BC11A_HUMAN.H11MO.0.A		chr11	34670685	34670701	+	4.86	AGGGGTGGAAACTGAGA
BC11A_HUMAN.H11MO.0.A		chr10	117992494	117992510	-	4.86	ATTTGAGAAGCAGAGAC
BC11A_HUMAN.H11MO.0.A		chr10	100272871	100272887	+	4.86	TGAATGGGTAAAGAAAA
BC11A_HUMAN.H11MO.0.A		chr1	58809055	58809071	+	4.83	AGAAGGTGAGCTCAGTG
BC11A_HUMAN.H11MO.0.A		chr5	49658931	49658947	-	4.82	TGGAATGGAACTCAATC
BC11A_HUMAN.H11MO.0.A		chr3	134264394	134264410	-	4.82	CCAAAAGAAGGCAAAAA
BC11A_HUMAN.H11MO.0.A		chr16	74481458	74481474	-	4.81	AAAAAAAAAAGTGCTGC
BC11A_HUMAN.H11MO.0.A		chr1	13550315	13550331	-	4.80	TAAAGAGGAATTTATAT
BC11A_HUMAN.H11MO.0.A		chr7	72774843	72774859	+	4.80	AATGAGGGAAAAAAATC
BC11A_HUMAN.H11MO.0.A		chr12	89782185	89782201	+	4.78	CATAAGGGAAGATACTA
BC11A_HUMAN.H11MO.0.A		chr8	80551447	80551463	+	4.77	GTCTGATGATGTGGGTG
BC11A_HUMAN.H11MO.0.A		chr16	62654224	62654240	+	4.77	GAAAATGGATGAGATGA
BC11A_HUMAN.H11MO.0.A		chr6	63942401	63942417	+	4.77	AATATAGGATCTTGGAG
BC11A_HUMAN.H11MO.0.A		chr7	82626146	82626162	+	4.77	ATGTAGGTAACTGAAAG
BC11A_HUMAN.H11MO.0.A		chr10	111941768	111941784	-	4.77	GATGGAGGAAGACCTCA
BC11A_HUMAN.H11MO.0.A		chr5	141475885	141475901	-	4.73	GACAGCGGCACACAGAG
BC11A_HUMAN.H11MO.0.A		chr2	53959599	53959615	+	4.73	AAGAGAGGTAAAAGTAG
BC11A_HUMAN.H11MO.0.A		chr19	37293704	37293720	+	4.73	GCGACCGAAAGAGCGAG
BC11A_HUMAN.H11MO.0.A		chr5	137238656	137238672	+	4.73	TCCAAAGACACTGAAGA
BC11A_HUMAN.H11MO.0.A		chr5	134927617	134927633	-	4.72	CGATGAGGCAACCAACC
BC11A_HUMAN.H11MO.0.A		chr6	89304805	89304821	+	4.71	TGCAGAGAAAAGAGAAC
BC11A_HUMAN.H11MO.0.A		chr1	245048647	245048663	-	4.71	GGAGAAGGAGAAAGAGG
BC11A_HUMAN.H11MO.0.A		chr20	24293763	24293779	+	4.71	AGGACTGAAAGAGCAGA
BC11A_HUMAN.H11MO.0.A		chr11	30887342	30887358	-	4.70	CAAGTAGAAGTTGAAAG
BC11A_HUMAN.H11MO.0.A		chr6	89304806	89304822	+	4.67	GCAGAGAAAAGAGAACG
BC11A_HUMAN.H11MO.0.A		chrX	118748208	118748224	-	4.66	GCAAAGGGCACATAGAG
BC11A_HUMAN.H11MO.0.A		chr16	34586821	34586837	+	4.66	TCGAGTGGAATCGAATG
BC11A_HUMAN.H11MO.0.A		chr14	53836552	53836568	+	4.64	AAATAGGCCAATGGGAC
BC11A_HUMAN.H11MO.0.A		chr1	96332371	96332387	-	4.64	CTCAAAGAAATTGAATG
BC11A_HUMAN.H11MO.0.A		chr7	85581691	85581707	+	4.63	GCTGCAGAAAGCTGAAA
BC11A_HUMAN.H11MO.0.A		chr3	14168630	14168646	+	4.59	CATAGAGATACTGGGTT
BC11A_HUMAN.H11MO.0.A		chr5	49657736	49657752	-	4.59	TGGAATGGAAAGGAATG
BC11A_HUMAN.H11MO.0.A		chr10	78553476	78553492	+	4.59	CAGGAAAAAAATAAAAC
BC11A_HUMAN.H11MO.0.A		chr11	122692281	122692297	+	4.58	AGAGAAGAAAGATGAAT
BC11A_HUMAN.H11MO.0.A		chr1	172350645	172350661	+	4.54	GGGAGAAGAAAAAAGCT
BC11A_HUMAN.H11MO.0.A		chr20	47083815	47083831	+	4.54	TGTTCAGAGAATGAAAA
BC11A_HUMAN.H11MO.0.A		chr18	36396584	36396600	-	4.53	ATTAGAAAAACAGAAAT
BC11A_HUMAN.H11MO.0.A		chr12	98534585	98534601	-	4.51	GAAACAGAAAACAACTT
BC11A_HUMAN.H11MO.0.A		chr11	21210263	21210279	+	4.47	GCTGGATGATGTGGTAA
BC11A_HUMAN.H11MO.0.A		chr11	17203463	17203479	-	4.47	TGGTTGGGATGAGAAGA
BC11A_HUMAN.H11MO.0.A		chr14	66084958	66084974	+	4.45	AACGTGGACAGAGACAA
BC11A_HUMAN.H11MO.0.A		chr7	85746825	85746841	+	4.44	GAATTAAGAAACCAAAA
BC11A_HUMAN.H11MO.0.A		chr10	20640484	20640500	-	4.43	GGGAGGTGCAAGGGGAA
BC11A_HUMAN.H11MO.0.A		chr4	157464618	157464634	+	4.43	AAAAAAAGGGGAGAGGG
BC11A_HUMAN.H11MO.0.A		chr11	16741322	16741338	+	4.41	TATTGAGGAGGTAAATT
BC11A_HUMAN.H11MO.0.A		chr13	112653524	112653540	-	4.38	TCAAGTGGAACTACATG
BC11A_HUMAN.H11MO.0.A		chr2	86696262	86696278	-	4.37	TAGACATAAAGTGTAAA
BC11A_HUMAN.H11MO.0.A		chr10	3967782	3967798	-	4.37	CACCTGGGAAAGGGGAG
BC11A_HUMAN.H11MO.0.A		chr11	102124355	102124371	-	4.36	AAAAGAGCATATCAACA
BC11A_HUMAN.H11MO.0.A		chr10	74333238	74333254	+	4.35	TAAAAAAGAAATACCAG
BC11A_HUMAN.H11MO.0.A		chr19	35879797	35879813	-	4.33	CCCACAGAGACTCAGAC
BC11A_HUMAN.H11MO.0.A		chr5	49657727	49657743	-	4.33	AAGGAATGGAATGGAAT
BC11A_HUMAN.H11MO.0.A		chr18	7982146	7982162	-	4.32	GAAAAATGCATTGAAAC
BC11A_HUMAN.H11MO.0.A		chr8	4718400	4718416	-	4.29	TAGTGGTGAACTAGATG
BC11A_HUMAN.H11MO.0.A		chr17	58474210	58474226	+	4.28	CTTGGAGGAATTAAGTA
BC11A_HUMAN.H11MO.0.A		chr9	20934059	20934075	-	4.26	AAATTAGCAAGACAAAA
BC11A_HUMAN.H11MO.0.A		chr16	62654217	62654233	+	4.25	TAAAGTGGAAAATGGAT
BC11A_HUMAN.H11MO.0.A		chr10	120384940	120384956	+	4.24	CCTACAGAATGGGAGAA
BC11A_HUMAN.H11MO.0.A		chr11	114483240	114483256	-	4.24	CAACCAGCGAGTGGCAG
BC11A_HUMAN.H11MO.0.A		chr11	24042091	24042107	-	4.21	CTGACAGACACAGAGAT
BC11A_HUMAN.H11MO.0.A		chr10	122490436	122490452	-	4.18	TCAGTAAGAAATGGATA
BC11A_HUMAN.H11MO.0.A		chr4	29419433	29419449	+	4.17	CAAGGAGAAATACAGTG
BC11A_HUMAN.H11MO.0.A		chr10	99818363	99818379	+	4.17	TCTTGGGGAACAAAAAT
BC11A_HUMAN.H11MO.0.A		chr6	26114568	26114584	-	4.17	TGAAGTGGAAATACTAA
BC11A_HUMAN.H11MO.0.A		chr14	37511794	37511810	-	4.16	CACAGTAAAAATGACAT
BC11A_HUMAN.H11MO.0.A		chr16	80844083	80844099	+	4.15	AATTCTGGAATTGAAGA
BC11A_HUMAN.H11MO.0.A		chr2	158716626	158716642	-	4.14	GGCAAGGCCAGTCAGAC
BC11A_HUMAN.H11MO.0.A		chr10	112523587	112523603	+	4.14	GTGGCGGGGGGAGGCAA
BC11A_HUMAN.H11MO.0.A		chr5	168543602	168543618	-	4.13	AGGCAAGCAAGTCAAAC
BC11A_HUMAN.H11MO.0.A		chr14	91914688	91914704	+	4.13	GAATAAAAAACAGGAAT
BC11A_HUMAN.H11MO.0.A		chr11	111565478	111565494	-	4.13	GACTTAGAAACTCAACA
BC11A_HUMAN.H11MO.0.A		chr10	36340400	36340416	-	4.12	CGTATAAAAAGAGGAAA
BC11A_HUMAN.H11MO.0.A		chr1	39246142	39246158	-	4.11	GGCAGGAGATGGAAAAG
BC11A_HUMAN.H11MO.0.A		chr10	79179100	79179116	+	4.11	CAGGATGGAGAAGAAGA
BC11A_HUMAN.H11MO.0.A		chr19	34919682	34919698	-	4.09	TTCAGAGGAAGCTATGT
BC11A_HUMAN.H11MO.0.A		chr10	131835959	131835975	+	4.09	ATAAAATAAACTCAAAG
BC11A_HUMAN.H11MO.0.A		chr10	108809850	108809866	+	4.05	CTTATAAGAAAAGAAAC
BC11A_HUMAN.H11MO.0.A		chr12	96201126	96201142	+	4.05	AAATCAGAATGTGTAGA
BC11A_HUMAN.H11MO.0.A		chr11	5279187	5279203	+	4.05	CAGCAAGGATGTTAAAC
BC11A_HUMAN.H11MO.0.A		chr8	31039868	31039884	-	4.03	CAGAAAGGCAAGGGTGG
BC11A_HUMAN.H11MO.0.A		chr11	47110380	47110396	+	4.03	GGCAGACAGACAGAGAG
BC11A_HUMAN.H11MO.0.A		chr5	172803963	172803979	+	4.02	CGTGGGGGATCCAACGA
BC11A_HUMAN.H11MO.0.A		chr11	121645756	121645772	-	4.00	GGAGAAGGAATCCCAAC
BC11A_HUMAN.H11MO.0.A		chr6	42100671	42100687	-	3.99	AAGGGAGGATGACTCAC
BC11A_HUMAN.H11MO.0.A		chr9	14638615	14638631	-	3.97	CAAGCAAAAAGTTCAAG
BC11A_HUMAN.H11MO.0.A		chr4	126764427	126764443	-	3.97	GAAATAGAACATGGCAA
BC11A_HUMAN.H11MO.0.A		chr11	19593643	19593659	-	3.96	TGGTGGGAATGTAAAAT
BC11A_HUMAN.H11MO.0.A		chr11	6138249	6138265	+	3.95	TGGGCTGAAAAAGACAA
BC11A_HUMAN.H11MO.0.A		chr5	49602100	49602116	+	3.95	TGGAATGGAAAGGAATC
BC11A_HUMAN.H11MO.0.A		chr10	94723874	94723890	+	3.95	GAGTGTGAGGATGAGAG
BC11A_HUMAN.H11MO.0.A		chr13	75350827	75350843	-	3.94	ACAGGAGAAGTTGGTAG
BC11A_HUMAN.H11MO.0.A		chr20	24293757	24293773	+	3.94	AATGCTAGGACTGAAAG
BC11A_HUMAN.H11MO.0.A		chr14	23072164	23072180	+	3.94	CCCAGGGATGGTGGAGG
BC11A_HUMAN.H11MO.0.A		chr10	112523589	112523605	+	3.93	GGCGGGGGGAGGCAAGT
BC11A_HUMAN.H11MO.0.A		chr17	51028801	51028817	-	3.90	CAGATTGAATGTGAAAT
BC11A_HUMAN.H11MO.0.A		chr21	41223706	41223722	+	3.89	GGGTTAGGAACTTCAGC
BC11A_HUMAN.H11MO.0.A		chr1	73305958	73305974	+	3.88	TCAAGTTGAATTGAAAG
BC11A_HUMAN.H11MO.0.A		chr12	49463003	49463019	-	3.87	TAGGCAGAAAAGGGTGG
BC11A_HUMAN.H11MO.0.A		chr9	95018486	95018502	+	3.86	AAATGAGTCACTGAGCC
BC11A_HUMAN.H11MO.0.A		chr7	16026093	16026109	-	3.85	CCAAAGGAAACCTGGGG
BC11A_HUMAN.H11MO.0.A		chr3	168091628	168091644	+	3.84	AAAAGGGATAAAGCAGC
BC11A_HUMAN.H11MO.0.A		chr11	7708527	7708543	+	3.84	CACAGATGATATGATTC
BC11A_HUMAN.H11MO.0.A		chr10	131835969	131835985	+	3.83	CTCAAAGAAAACCACAC
BC11A_HUMAN.H11MO.0.A		chr10	53576891	53576907	-	3.83	GGATGAGAAAACTAGTT
BC11A_HUMAN.H11MO.0.A		chr13	72787115	72787131	-	3.82	CATGTAAGAAGTAAACA
BC11A_HUMAN.H11MO.0.A		chr4	73208580	73208596	+	3.80	AGCACAAGCACAGGAGA
BC11A_HUMAN.H11MO.0.A		chr2	221075409	221075425	-	3.79	AAGAAAAGAAAAAAACC
BC11A_HUMAN.H11MO.0.A		chr18	7790160	7790176	-	3.78	AAGAGGAGGAAAAGAAA
BC11A_HUMAN.H11MO.0.A		chr4	166475958	166475974	-	3.78	ATCTGAAAATGTGAGGA
BC11A_HUMAN.H11MO.0.A		chr1	185765327	185765343	+	3.78	AGAAGAAAGAGAGAGTT
BC11A_HUMAN.H11MO.0.A		chr5	65548191	65548207	+	3.77	AACAAAACAAGTCACAC
BC11A_HUMAN.H11MO.0.A		chr13	44496930	44496946	+	3.76	ATGAGAAGAAACTGGAT
BC11A_HUMAN.H11MO.0.A		chr15	18911077	18911093	+	3.75	GAAAGGGGATTACAAAT
BC11A_HUMAN.H11MO.0.A		chr2	221075408	221075424	-	3.73	AGAAAAGAAAAAAACCC
BC11A_HUMAN.H11MO.0.A		chr5	172230626	172230642	+	3.73	ACGGTAGGGACAGAAGT
BC11A_HUMAN.H11MO.0.A		chr17	25920190	25920206	+	3.72	TAAAAAGAAGACAGAAG
BC11A_HUMAN.H11MO.0.A		chrX	108398377	108398393	-	3.71	CTGAGAAGATGTCCAAA
BC11A_HUMAN.H11MO.0.A		chr5	49659874	49659890	-	3.71	ATGGAATGGAATGGAAC
BC11A_HUMAN.H11MO.0.A		chr5	49659238	49659254	-	3.71	ATGGAATGGAATGGAAC
BC11A_HUMAN.H11MO.0.A		chr5	49658937	49658953	-	3.71	ATGGAATGGAATGGAAC
BC11A_HUMAN.H11MO.0.A		chr10	41883167	41883183	+	3.71	ATGGAATGGAATGGAAC
BC11A_HUMAN.H11MO.0.A		chr1	100228994	100229010	-	3.71	AAAGCAGGAGGGGTGCA
BC11A_HUMAN.H11MO.0.A		chr17	4347920	4347936	-	3.71	GGAACTGGCAGTTGGTG
BC11A_HUMAN.H11MO.0.A		chr1	153642909	153642925	+	3.71	AGATCAGGAACCATAGC
BC11A_HUMAN.H11MO.0.A		chr10	106306104	106306120	+	3.70	AAAACAAAATGTAACAA
BC11A_HUMAN.H11MO.0.A		chr1	169894490	169894506	-	3.70	AAAGCATGGAGGGGGGC
BC11A_HUMAN.H11MO.0.A		chr1	39246151	39246167	-	3.69	AAATTAGAAGGCAGGAG
BC11A_HUMAN.H11MO.0.A		chr11	64951292	64951308	-	3.69	AAAATTTAAAGTGAGTG
BC11A_HUMAN.H11MO.0.A		chr10	73111045	73111061	-	3.69	GGAGCTTGCAGTGAGTG
BC11A_HUMAN.H11MO.0.A		chr7	137926910	137926926	+	3.69	CGCTGTGGAGGAAAGAC
BC11A_HUMAN.H11MO.0.A		chrX	67275138	67275154	-	3.69	ACGGAAAGGAAAGAAAA
BC11A_HUMAN.H11MO.0.A		chr3	168091627	168091643	+	3.68	TAAAAGGGATAAAGCAG
BC11A_HUMAN.H11MO.0.A		chr16	58577427	58577443	+	3.68	TAGGAAAGGAGGGGAAA
BC11A_HUMAN.H11MO.0.A		chr1	185765317	185765333	+	3.68	GGAGAGAGAAAGAAGAA
BC11A_HUMAN.H11MO.0.A		chr19	37293706	37293722	+	3.67	GACCGAAAGAGCGAGAA
BC11A_HUMAN.H11MO.0.A		chr14	35247328	35247344	-	3.66	AGCAGAAAAAATAGTAA
BC11A_HUMAN.H11MO.0.A		chr10	73784907	73784923	-	3.66	ATGACAAGATCTAGGAG
BC11A_HUMAN.H11MO.0.A		chr12	6194366	6194382	-	3.65	CCAGAGGGATCCAACAC
BC11A_HUMAN.H11MO.0.A		chr17	62579834	62579850	+	3.65	GAAAAAAGGAGGAGGAG
BC11A_HUMAN.H11MO.0.A		chr11	25991548	25991564	-	3.64	ATAAAAGGTAGTGGTTT
BC11A_HUMAN.H11MO.0.A		chr9	20934051	20934067	-	3.63	AAGACAAAAACAAACAA
BC11A_HUMAN.H11MO.0.A		chr7	40826240	40826256	-	3.61	GTTGAAGGATGCCAGGA
BC11A_HUMAN.H11MO.0.A		chr5	132880138	132880154	-	3.61	TACTGTGGAAAAAAGGA
BC11A_HUMAN.H11MO.0.A		chr4	173379928	173379944	-	3.61	GAAGAAGGCGGAGTGAC
BC11A_HUMAN.H11MO.0.A		chr15	92888001	92888017	+	3.57	TAGAAATGAAAGGAGCC
BC11A_HUMAN.H11MO.0.A		chr6	4197898	4197914	-	3.56	TGCAAAGGATATAAACA
BC11A_HUMAN.H11MO.0.A		chr4	134581531	134581547	-	3.55	ACAGAAGAAAATGTCTG
BC11A_HUMAN.H11MO.0.A		chr11	117324569	117324585	+	3.54	ACCTGATAAAATGCAAA
BC11A_HUMAN.H11MO.0.A		chrX	67275129	67275145	-	3.53	AAAGAAAAAAGAAAGTG
BC11A_HUMAN.H11MO.0.A		chr5	132880130	132880146	-	3.53	AAAAAAGGATGATCCAA
BC11A_HUMAN.H11MO.0.A		chr8	108418936	108418952	-	3.53	AGAATAGGAATGGGCAT
BC11A_HUMAN.H11MO.0.A		chr7	44799417	44799433	+	3.51	GAGAAAGGATTTGGTTA
BC11A_HUMAN.H11MO.0.A		chr10	111941765	111941781	-	3.51	GGAGGAAGACCTCAAGG
BC11A_HUMAN.H11MO.0.A		chr10	117992492	117992508	-	3.50	TTGAGAAGCAGAGACTA
BC11A_HUMAN.H11MO.0.A		chr7	103947865	103947881	-	3.48	AGAGGAACAAATGCCAT
BC11A_HUMAN.H11MO.0.A		chr3	42613787	42613803	-	3.45	GACAGGGGAACAATATT
BC11A_HUMAN.H11MO.0.A		chr2	207573003	207573019	+	3.44	TAGATAGAAAATGTGTA
BC11A_HUMAN.H11MO.0.A		chr7	105188013	105188029	-	3.44	GTATCTAGGAGTGGAAG
BC11A_HUMAN.H11MO.0.A		chr9	72646679	72646695	+	3.44	CTGGAGTGCAGTGGCAC
BC11A_HUMAN.H11MO.0.A		chr17	62579837	62579853	+	3.43	AAAAGGAGGAGGAGCAA
BC11A_HUMAN.H11MO.0.A		chr10	3967772	3967788	-	3.43	AGGGGAGCAAAGGCACA
BC11A_HUMAN.H11MO.0.A		chr12	103182770	103182786	-	3.42	GCAGTAAGAAACAACAG
BC11A_HUMAN.H11MO.0.A		chr6	43409190	43409206	+	3.42	GAAGGCCGAGGTGGATG
BC11A_HUMAN.H11MO.0.A		chr11	122692282	122692298	+	3.42	GAGAAGAAAGATGAATA
BC11A_HUMAN.H11MO.0.A		chr2	133182799	133182815	+	3.41	AATAAAATAAATGAAAG
BC11A_HUMAN.H11MO.0.A		chr6	155474694	155474710	+	3.41	CAAACAACAAATCACAA
BC11A_HUMAN.H11MO.0.A		chr12	19683166	19683182	-	3.41	GGTTGAGGAGGGAGGAT
BC11A_HUMAN.H11MO.0.A		chr1	185765323	185765339	+	3.40	AGAAAGAAGAAAGAGAG
BC11A_HUMAN.H11MO.0.A		chr11	111814721	111814737	+	3.39	AGGGGAGAGAAAGCACA
BC11A_HUMAN.H11MO.0.A		chr20	5644331	5644347	-	3.39	AATGGAGAGGGTAAGGA
BC11A_HUMAN.H11MO.0.A		chr3	25519007	25519023	-	3.39	TGTAGGTGAAGTTCAAC
BC11A_HUMAN.H11MO.0.A		chr13	100654447	100654463	+	3.39	AATAATGGAACAGCCAT
BC11A_HUMAN.H11MO.0.A		chr9	112380558	112380574	-	3.38	GCGTCAGGAACAAGTGA
BC11A_HUMAN.H11MO.0.A		chr10	16983858	16983874	-	3.38	GAGAGCAGAACTAGGGT
BC11A_HUMAN.H11MO.0.A		chr19	37293711	37293727	+	3.37	AAAGAGCGAGAAGGGAG
BC11A_HUMAN.H11MO.0.A		chr10	79179099	79179115	+	3.36	CCAGGATGGAGAAGAAG
BC11A_HUMAN.H11MO.0.A		chr11	59226761	59226777	+	3.33	CAAACTGTCAGTGAGAA
BC11A_HUMAN.H11MO.0.A		chr7	16026094	16026110	-	3.32	GCCAAAGGAAACCTGGG
BC11A_HUMAN.H11MO.0.A		chr4	158857221	158857237	+	3.31	GAAAAAGAAGGGAAATG
BC11A_HUMAN.H11MO.0.A		chr12	19683172	19683188	-	3.31	TTGGGAGGTTGAGGAGG
BC11A_HUMAN.H11MO.0.A		chr12	68842920	68842936	+	3.30	GGGATGAGAGCCGAATA
BC11A_HUMAN.H11MO.0.A		chr3	119278884	119278900	+	3.30	CATGAATAAACTGGATA
BC11A_HUMAN.H11MO.0.A		chrX	67275135	67275151	-	3.30	GAAAGGAAAGAAAAAAG
BC11A_HUMAN.H11MO.0.A		chr11	95149744	95149760	+	3.28	GGCAGGAAAAGTTCCAC
BC11A_HUMAN.H11MO.0.A		chr11	111814728	111814744	+	3.28	AGAAAGCACACTGAGAA
BC11A_HUMAN.H11MO.0.A		chr16	72644372	72644388	+	3.27	AGATCAGATAGAGCAAA
BC11A_HUMAN.H11MO.0.A		chr17	4347932	4347948	-	3.26	GGGAGACAGACAGGAAC
BC11A_HUMAN.H11MO.0.A		chr2	238679910	238679926	-	3.26	AAAGGAGATACATACAG
BC11A_HUMAN.H11MO.0.A		chr11	87773541	87773557	-	3.25	GTACCAGGAAAGGGTAC
BC11A_HUMAN.H11MO.0.A		chr11	94839957	94839973	-	3.24	AGATGTAAAAGCCAAAG
BC11A_HUMAN.H11MO.0.A		chr4	159267245	159267261	+	3.23	TATCCAGGAAATGGCTT
BC11A_HUMAN.H11MO.0.A		chr10	62599636	62599652	+	3.23	AGCTCATCAACTGACAA
BC11A_HUMAN.H11MO.0.A		chr4	157464614	157464630	+	3.23	GACTAAAAAAAGGGGAG
BC11A_HUMAN.H11MO.0.A		chr6	89304799	89304815	+	3.21	TGAGGTTGCAGAGAAAA
BC11A_HUMAN.H11MO.0.A		chr4	84969771	84969787	+	3.21	AAAGGACCAGATGGAAA
BC11A_HUMAN.H11MO.0.A		chr1	51530507	51530523	+	3.19	TCGGGAGGCTGAGGCTG
BC11A_HUMAN.H11MO.0.A		chr1	73305964	73305980	+	3.19	TGAATTGAAAGCCAAAA
BC11A_HUMAN.H11MO.0.A		chr18	7790158	7790174	-	3.18	GAGGAGGAAAAGAAATG
BC11A_HUMAN.H11MO.0.A		chr3	100403047	100403063	-	3.18	AAATGGAGGAGAAAATG
BC11A_HUMAN.H11MO.0.A		chr5	49601594	49601610	+	3.17	ATGGAAAGGAATGGAAT
BC11A_HUMAN.H11MO.0.A		chr5	49657732	49657748	-	3.17	ATGGAAAGGAATGGAAT
BC11A_HUMAN.H11MO.0.A		chr1	209824787	209824803	+	3.16	AATTCAGCAACTAAGTA
BC11A_HUMAN.H11MO.0.A		chr11	95149742	95149758	+	3.14	AGGGCAGGAAAAGTTCC
BC11A_HUMAN.H11MO.0.A		chr6	99557142	99557158	-	3.12	AAAGGATTAAGTAGAAC
BC11A_HUMAN.H11MO.0.A		chr4	73208588	73208604	+	3.12	CACAGGAGAGAATAGAG
BC11A_HUMAN.H11MO.0.A		chr1	168008397	168008413	-	3.12	CTTGAGGAAAAGGAAGG
BC11A_HUMAN.H11MO.0.A		chr21	9840788	9840804	-	3.11	AACAGAGTAAACTGAAA
BC11A_HUMAN.H11MO.0.A		chr2	53959595	53959611	+	3.11	AAAAAAGAGAGGTAAAA
BC11A_HUMAN.H11MO.0.A		chr15	60356647	60356663	+	3.10	AAAAAGTAAAACAAAAA
BC11A_HUMAN.H11MO.0.A		chr11	19593638	19593654	-	3.10	GGAATGTAAAATGGTAC
BC11A_HUMAN.H11MO.0.A		chr17	67691162	67691178	+	3.09	GAGAAGAGATATCAAGC
BC11A_HUMAN.H11MO.0.A		chr3	100403046	100403062	-	3.07	AATGGAGGAGAAAATGA
BC11A_HUMAN.H11MO.0.A		chr20	3301799	3301815	+	3.05	TGAACTGGGACTCAGTG
BC11A_HUMAN.H11MO.0.A		chr17	47296478	47296494	-	3.05	CTGGGAGGCCGAGGCAG
BC11A_HUMAN.H11MO.0.A		chr14	66084962	66084978	+	3.05	TGGACAGAGACAAAGAC
BC11A_HUMAN.H11MO.0.A		chr11	121645757	121645773	-	3.04	AGGAGAAGGAATCCCAA
BC11A_HUMAN.H11MO.0.A		chr3	177979184	177979200	+	3.03	AACCCAGAAAGCCCAAG
BC11A_HUMAN.H11MO.0.A		chr20	46842231	46842247	+	2.98	ATAGCTGAAACTTGAAG
BC11A_HUMAN.H11MO.0.A		chrX	25751922	25751938	-	2.98	AAAGCAAGGAACTAAAG
BC11A_HUMAN.H11MO.0.A		chr20	5644328	5644344	-	2.97	GGAGAGGGTAAGGAGGT
BC11A_HUMAN.H11MO.0.A		chr11	237648	237664	-	2.97	GCAGAATGAATAGGGAA
BC11A_HUMAN.H11MO.0.A		chr11	8296196	8296212	-	2.96	AGTACAGGGATTAGGAA
BC11A_HUMAN.H11MO.0.A		chr3	134511360	134511376	-	2.96	AAGTCAAAAAGGCAAAG
BC11A_HUMAN.H11MO.0.A		chr17	6476343	6476359	+	2.95	AGGAAAAAGAAAGAGAC
BC11A_HUMAN.H11MO.0.A		chr17	68494146	68494162	+	2.94	ATTAAAGACAGCCAAAG
BC11A_HUMAN.H11MO.0.A		chr1	21116390	21116406	+	2.93	ATCAAGGGTAATCAAGG
BC11A_HUMAN.H11MO.0.A		chr11	13061877	13061893	-	2.93	AATGAAAGAAATAATGG
BC11A_HUMAN.H11MO.0.A		chr11	69607323	69607339	-	2.92	GAATTGGAAGTTGGAAG
BC11A_HUMAN.H11MO.0.A		chr7	21646975	21646991	+	2.92	AAAGAGACAAATCAAAA
BC11A_HUMAN.H11MO.0.A		chr11	121645763	121645779	-	2.92	GAGTCAAGGAGAAGGAA
BC11A_HUMAN.H11MO.0.A		chr7	22329163	22329179	-	2.92	AGCAGAAAGAGTGCAGT
BC11A_HUMAN.H11MO.0.A		chr1	22989553	22989569	-	2.91	ACGAAGAAAACAGAACA
BC11A_HUMAN.H11MO.0.A		chr4	125268447	125268463	+	2.91	AAAAAAGGCAGGGCCTT
BC11A_HUMAN.H11MO.0.A		chr5	49660734	49660750	-	2.91	ATGGAAGGGAATGTAAT
BC11A_HUMAN.H11MO.0.A		chr4	29419432	29419448	+	2.90	CCAAGGAGAAATACAGT
BC11A_HUMAN.H11MO.0.A		chr4	126764434	126764450	-	2.90	ACTTCTGGAAATAGAAC
BC11A_HUMAN.H11MO.0.A		chr13	101535552	101535568	-	2.89	AGGACAAGCTCTGAGTC
BC11A_HUMAN.H11MO.0.A		chr7	137926913	137926929	+	2.89	TGTGGAGGAAAGACCAC
BC11A_HUMAN.H11MO.0.A		chr11	114483234	114483250	-	2.89	GCGAGTGGCAGAGCTGG
BC11A_HUMAN.H11MO.0.A		chr12	95184276	95184292	+	2.88	ACATGGGGGAAAAGGAT
BC11A_HUMAN.H11MO.0.A		chr3	100403044	100403060	-	2.86	TGGAGGAGAAAATGAGA
BC11A_HUMAN.H11MO.0.A		chr21	9840781	9840797	-	2.86	TAAACTGAAAGCAGGCA
BC11A_HUMAN.H11MO.0.A		chr16	34588240	34588256	+	2.86	TCAAATGGAATCGAGTG
BC11A_HUMAN.H11MO.0.A		chr10	87106828	87106844	-	2.85	CTGTAGGACAACGAAAC
BC11A_HUMAN.H11MO.0.A		chr1	172350646	172350662	+	2.84	GGAGAAGAAAAAAGCTC
BC11A_HUMAN.H11MO.0.A		chr7	24957532	24957548	-	2.84	AGCAAAACAAGTTGAAG
BC11A_HUMAN.H11MO.0.A		chr3	189753714	189753730	-	2.83	AGCACAGGAGGGAACCA
BC11A_HUMAN.H11MO.0.A		chr2	8788928	8788944	-	2.83	TAGTTAGGAAATAGTAT
BC11A_HUMAN.H11MO.0.A		chr12	45169603	45169619	-	2.83	GAAGCAGGTATCCAAAA
BC11A_HUMAN.H11MO.0.A		chr20	41477862	41477878	-	2.83	GGTAGGTGATCTAGAGG
BC11A_HUMAN.H11MO.0.A		chr1	58701798	58701814	+	2.83	AGTTCAGAAACCAAACA
BC11A_HUMAN.H11MO.0.A		chr19	43845924	43845940	+	2.82	ATAAGATGATGTGTGTA
BC11A_HUMAN.H11MO.0.A		chr20	5644327	5644343	-	2.81	GAGAGGGTAAGGAGGTG
BC11A_HUMAN.H11MO.0.A		chr11	121505480	121505496	-	2.81	CCCAAAGCAAGCAGAAT
BC11A_HUMAN.H11MO.0.A		chr11	73454300	73454316	+	2.80	CTAACGGAAACTACTAA
BC11A_HUMAN.H11MO.0.A		chr2	172355708	172355724	+	2.79	GTTGGGGGCAACTGAAA
BC11A_HUMAN.H11MO.0.A		chr1	185765319	185765335	+	2.79	AGAGAGAAAGAAGAAAG
BC11A_HUMAN.H11MO.0.A		chr13	44496927	44496943	+	2.78	AGGATGAGAAGAAACTG
BC11A_HUMAN.H11MO.0.A		chr16	47114926	47114942	+	2.78	CACTCAACAGGTGAGGG
BC11A_HUMAN.H11MO.0.A		chr19	35879795	35879811	-	2.77	CACAGAGACTCAGACTG
BC11A_HUMAN.H11MO.0.A		chr11	93857982	93857998	+	2.77	CTGAAAGGATATAACTC
BC11A_HUMAN.H11MO.0.A		chr9	16532209	16532225	+	2.76	AAGAGACATACAGAAAA
BC11A_HUMAN.H11MO.0.A		chr10	94723880	94723896	+	2.74	GAGGATGAGAGAGAATA
BC11A_HUMAN.H11MO.0.A		chr10	3384919	3384935	-	2.71	AGGTTAGGAACAGTGGT
BC11A_HUMAN.H11MO.0.A		chr18	7790157	7790173	-	2.69	AGGAGGAAAAGAAATGC
BC11A_HUMAN.H11MO.0.A		chr10	20640486	20640502	-	2.69	AAGGGAGGTGCAAGGGG
BC11A_HUMAN.H11MO.0.A		chr20	59906887	59906903	+	2.69	ACATGAAAAAGTGCTCA
BC11A_HUMAN.H11MO.0.A		chr15	75380950	75380966	+	2.69	AAGTCATAAACAGGTAG
BC11A_HUMAN.H11MO.0.A		chr4	49657607	49657623	+	2.69	CCGGGTGGAATGGAATG
BC11A_HUMAN.H11MO.0.A		chr8	106337695	106337711	-	2.69	AGGAAAAGATATGACCT
BC11A_HUMAN.H11MO.0.A		chr18	36396592	36396608	-	2.68	AAATCAGAATTAGAAAA
BC11A_HUMAN.H11MO.0.A		chr11	129222951	129222967	+	2.68	AATAATGCAAGTGGTAT
BC11A_HUMAN.H11MO.0.A		chr19	41448797	41448813	+	2.65	CAATAAGCACATGAAAA
BC11A_HUMAN.H11MO.0.A		chr17	47567463	47567479	+	2.64	GATAAAGGTACTCATGC
BC11A_HUMAN.H11MO.0.A		chr19	37293825	37293841	-	2.64	TTGGGGGGATGCGTCTG
BC11A_HUMAN.H11MO.0.A		chr9	20934053	20934069	-	2.64	GCAAGACAAAAACAAAC
BC11A_HUMAN.H11MO.0.A		chr3	134264395	134264411	-	2.63	TCCAAAAGAAGGCAAAA
BC11A_HUMAN.H11MO.0.A		chr15	92887996	92888012	+	2.62	TTCTATAGAAATGAAAG
BC11A_HUMAN.H11MO.0.A		chr14	35247334	35247350	-	2.61	ACTGGAAGCAGAAAAAA
BC11A_HUMAN.H11MO.0.A		chr13	106148842	106148858	-	2.60	CTCTGAGGGGCTCAAGG
BC11A_HUMAN.H11MO.0.A		chr10	41875447	41875463	+	2.59	ATAGAATGGAATGGAAT
BC11A_HUMAN.H11MO.0.A		chr11	6138251	6138267	+	2.59	GGCTGAAAAAGACAACA
BC11A_HUMAN.H11MO.0.A		chr10	43139182	43139198	+	2.59	GATATGGGATGTCGTGA
BC11A_HUMAN.H11MO.0.A		chr1	22989555	22989571	-	2.59	CCACGAAGAAAACAGAA
BC11A_HUMAN.H11MO.0.A		chr10	78553475	78553491	+	2.58	ACAGGAAAAAAATAAAA
BC11A_HUMAN.H11MO.0.A		chr13	33722294	33722310	+	2.58	AGTACAAATAATGAGAA
BC11A_HUMAN.H11MO.0.A		chr19	34982439	34982455	-	2.58	GGGGGGGAAGGAAATAT
BC11A_HUMAN.H11MO.0.A		chrY	11747701	11747717	+	2.58	ACGGAATGGAATGGAAT
BC11A_HUMAN.H11MO.0.A		chr7	24957537	24957553	-	2.57	CAAAAAGCAAAACAAGT
BC11A_HUMAN.H11MO.0.A		chr19	53995069	53995085	-	2.57	GACCGAGCCACCGAGAT
BC11A_HUMAN.H11MO.0.A		chr14	23072169	23072185	+	2.57	GGATGGTGGAGGGAAGT
BC11A_HUMAN.H11MO.0.A		chr16	34582261	34582277	+	2.56	TTGCAAGGAATTGAATG
BC11A_HUMAN.H11MO.0.A		chr4	49657618	49657634	+	2.55	GGAATGGAATGTAATGG
BC11A_HUMAN.H11MO.0.A		chr4	157464616	157464632	+	2.54	CTAAAAAAAGGGGAGAG
BC11A_HUMAN.H11MO.0.A		chr7	80665173	80665189	-	2.54	GGCTTAGGAAGCTGATT
BC11A_HUMAN.H11MO.0.A		chr3	64641080	64641096	+	2.54	TTGGTGGGAAAAAAAGA
BC11A_HUMAN.H11MO.0.A		chr4	49657611	49657627	+	2.53	GTGGAATGGAATGGAAT
BC11A_HUMAN.H11MO.0.A		chr14	35234925	35234941	-	2.50	GGAGGCCAAGGTGGGAG
BC11A_HUMAN.H11MO.0.A		chr17	25920191	25920207	+	2.50	AAAAAGAAGACAGAAGC
BC11A_HUMAN.H11MO.0.A		chr5	144308111	144308127	+	2.50	GGTTGGGGTACCAGGGC
BC11A_HUMAN.H11MO.0.A		chr5	85400368	85400384	+	2.50	ATTGGGGATAAAGAGGG
BC11A_HUMAN.H11MO.0.A		chr11	57666103	57666119	+	2.50	CTGGGTGACAGTGTGAG
BC11A_HUMAN.H11MO.0.A		chr5	49657735	49657751	-	2.49	GGAATGGAAAGGAATGG
BC11A_HUMAN.H11MO.0.A		chr10	3384917	3384933	-	2.49	GTTAGGAACAGTGGTAA
BC11A_HUMAN.H11MO.0.A		chr11	4177744	4177760	-	2.48	GATACAGCAAAAGCAGT
BC11A_HUMAN.H11MO.0.A		chr10	22739271	22739287	+	2.47	ATAACTGAAAATCAGTA
BC11A_HUMAN.H11MO.0.A		chr4	73208586	73208602	+	2.47	AGCACAGGAGAGAATAG
BC11A_HUMAN.H11MO.0.A		chr7	99032142	99032158	+	2.47	AGACCTGGCAGAGAGGA
BC11A_HUMAN.H11MO.0.A		chr11	122692280	122692296	+	2.47	AAGAGAAGAAAGATGAA
BC11A_HUMAN.H11MO.0.A		chr12	26552925	26552941	+	2.46	ATAAAAGGTATTCAAAG
BC11A_HUMAN.H11MO.0.A		chr18	62445591	62445607	+	2.45	AAAAAACAAAACAAAAC
BC11A_HUMAN.H11MO.0.A		chr7	21646974	21646990	+	2.45	AAAAGAGACAAATCAAA
BC11A_HUMAN.H11MO.0.A		chr14	59011348	59011364	+	2.44	TATGAAGGAATTCCAAA
BC11A_HUMAN.H11MO.0.A		chr7	116900927	116900943	+	2.44	AATTAGAAAAATGCAAA
BC11A_HUMAN.H11MO.0.A		chr2	46725656	46725672	-	2.43	AAAACAAAAAAACAGTA
BC11A_HUMAN.H11MO.0.A		chr21	24029092	24029108	+	2.42	GTTAAGCAAAGTGGAAT
BC11A_HUMAN.H11MO.0.A		chr11	95149739	95149755	+	2.42	CAGAGGGCAGGAAAAGT
BC11A_HUMAN.H11MO.0.A		chr11	104582571	104582587	+	2.39	GATTAATGCAATGGCAA
BC11A_HUMAN.H11MO.0.A		chr10	84257247	84257263	-	2.39	AGCGGGAGATGCTGGGG
BC11A_HUMAN.H11MO.0.A		chr11	47110376	47110392	+	2.38	TAAAGGCAGACAGACAG
BC11A_HUMAN.H11MO.0.A		chr1	185765322	185765338	+	2.36	GAGAAAGAAGAAAGAGA
BC11A_HUMAN.H11MO.0.A		chr14	59260567	59260583	-	2.36	TACAGAAAAGGTAAATA
BC11A_HUMAN.H11MO.0.A		chr3	114993329	114993345	+	2.36	AACAAAGTAAAGGAGTG
BC11A_HUMAN.H11MO.0.A		chr1	168008387	168008403	-	2.36	AGGAAGGAATCAAGAAA
BC11A_HUMAN.H11MO.0.A		chr8	117125726	117125742	+	2.36	GAGAAATAATGTAGAAC
BC11A_HUMAN.H11MO.0.A		chr11	46812485	46812501	+	2.35	TGAAAGAACACTGAAAT
BC11A_HUMAN.H11MO.0.A		chr10	25133239	25133255	-	2.35	TACGGAAGAATTAAATC
BC11A_HUMAN.H11MO.0.A		chr17	25074449	25074465	+	2.34	ACGGGATAAACCGCACA
BC11A_HUMAN.H11MO.0.A		chr15	96667960	96667976	+	2.34	TGAAGAAGAAATCTGCC
BC11A_HUMAN.H11MO.0.A		chr17	69300134	69300150	-	2.34	GTTGCAGAAAAACAAGC
BC11A_HUMAN.H11MO.0.A		chr3	105509008	105509024	-	2.32	ACAGAGGAACCTGGAGA
BC11A_HUMAN.H11MO.0.A		chr12	64440384	64440400	-	2.32	CAATGTGAAAATAGCCC
BC11A_HUMAN.H11MO.0.A		chr11	85650339	85650355	-	2.32	AAGAAGGGATCTTACCT
BC11A_HUMAN.H11MO.0.A		chr11	111666129	111666145	-	2.31	CCTTGAGGTTGCGGGGA
BC11A_HUMAN.H11MO.0.A		chr20	47083817	47083833	+	2.31	TTCAGAGAATGAAAAGA
BC11A_HUMAN.H11MO.0.A		chr12	49463004	49463020	-	2.31	CTAGGCAGAAAAGGGTG
BC11A_HUMAN.H11MO.0.A		chr16	34574269	34574285	+	2.31	TCGAATGGAATCGAATG
BC11A_HUMAN.H11MO.0.A		chr11	19593645	19593661	-	2.30	GCTGGTGGGAATGTAAA
BC11A_HUMAN.H11MO.0.A		chr7	16975306	16975322	-	2.30	TACTTAAAAACAGAAAA
BC11A_HUMAN.H11MO.0.A		chr15	75380942	75380958	+	2.29	GTTATGAGAAGTCATAA
BC11A_HUMAN.H11MO.0.A		chr4	157464623	157464639	+	2.28	AAGGGGAGAGGGAGAGA
BC11A_HUMAN.H11MO.0.A		chr18	25261436	25261452	+	2.28	AAAGGGGCCTAAGAAGG
BC11A_HUMAN.H11MO.0.A		chr11	113379849	113379865	+	2.27	AAAACAGTAACTCATTG
BC11A_HUMAN.H11MO.0.A		chr11	128001991	128002007	-	2.27	AACAGGTAATGTAAATG
BC11A_HUMAN.H11MO.0.A		chr4	125268442	125268458	+	2.26	CAGTGAAAAAAGGCAGG
BC11A_HUMAN.H11MO.0.A		chr9	16532217	16532233	+	2.26	TACAGAAAAAAAAAAAT
BC11A_HUMAN.H11MO.0.A		chr7	21646966	21646982	+	2.26	CCCATGAAAAAAGAGAC
BC11A_HUMAN.H11MO.0.A		chr1	39246147	39246163	-	2.25	TAGAAGGCAGGAGATGG
BC11A_HUMAN.H11MO.0.A		chr12	68823337	68823353	+	2.23	CCAACTACAAATGAAAC
BC11A_HUMAN.H11MO.0.A		chr1	101009273	101009289	+	2.22	ACAGGAGGCAACTGCTC
BC11A_HUMAN.H11MO.0.A		chr5	32153161	32153177	+	2.21	AATAGTGATAGAGAACA
BC11A_HUMAN.H11MO.0.A		chr10	126073989	126074005	+	2.20	AAGAAAGAAATAAAAAT
BC11A_HUMAN.H11MO.0.A		chr10	108809837	108809853	-	2.20	TAAGTAACAAGAGAAAT
BC11A_HUMAN.H11MO.0.A		chr5	49659879	49659895	-	2.20	ATGGAATGGAATGGAAT
BC11A_HUMAN.H11MO.0.A		chr10	41875452	41875468	+	2.20	ATGGAATGGAATGGAAT
BC11A_HUMAN.H11MO.0.A		chrY	11747706	11747722	+	2.20	ATGGAATGGAATGGAAT
BC11A_HUMAN.H11MO.0.A		chr10	100272873	100272889	+	2.19	AATGGGTAAAGAAAATG
BC11A_HUMAN.H11MO.0.A		chr3	102007513	102007529	+	2.19	CATTAAGAAAACACAAG
BC11A_HUMAN.H11MO.0.A		chrX	67275130	67275146	-	2.18	GAAAGAAAAAAGAAAGT
BC11A_HUMAN.H11MO.0.A		chr14	91914687	91914703	+	2.18	AGAATAAAAAACAGGAA
BC11A_HUMAN.H11MO.0.A		chr17	6476340	6476356	+	2.18	CAGAGGAAAAAGAAAGA
BC11A_HUMAN.H11MO.0.A		chr11	111666140	111666156	+	2.17	TCAAGGAGATGTTGGTG
BC11A_HUMAN.H11MO.0.A		chrY	11747702	11747718	+	2.17	CGGAATGGAATGGAATG
BC11A_HUMAN.H11MO.0.A		chr14	55753257	55753273	-	2.17	TCAGAGAGAAATAAATC
BC11A_HUMAN.H11MO.0.A		chr5	132880136	132880152	-	2.17	CTGTGGAAAAAAGGATG
BC11A_HUMAN.H11MO.0.A		chr11	121505475	121505491	-	2.17	AGCAAGCAGAATGAAAG
BC11A_HUMAN.H11MO.0.A		chr5	49601591	49601607	+	2.16	AGAATGGAAAGGAATGG
BC11A_HUMAN.H11MO.0.A		chr18	7790163	7790179	-	2.16	AACAAGAGGAGGAAAAG
BC11A_HUMAN.H11MO.0.A		chr12	98227376	98227392	-	2.16	GAGAGGAGGAAGTAGAA
BC11A_HUMAN.H11MO.0.A		chr7	21646971	21646987	+	2.16	GAAAAAAGAGACAAATC
BC11A_HUMAN.H11MO.0.A		chr1	245048639	245048655	-	2.15	AGAAAGAGGAGGCAAAA
BC11A_HUMAN.H11MO.0.A		chr1	154982951	154982967	+	2.13	GTCACGGTGAATGAAAA
BC11A_HUMAN.H11MO.0.A		chr14	23072170	23072186	+	2.13	GATGGTGGAGGGAAGTG
BC11A_HUMAN.H11MO.0.A		chr4	109006637	109006653	+	2.13	CTCAAAGAAAAAGTAGG
BC11A_HUMAN.H11MO.0.A		chr7	72774844	72774860	+	2.12	ATGAGGGAAAAAAATCC
BC11A_HUMAN.H11MO.0.A		chr10	42084925	42084941	+	2.12	TCGAATGGAAACGCCAT
BC11A_HUMAN.H11MO.0.A		chr8	86756369	86756385	+	2.11	ACAGCAGGAAAACATCT
BC11A_HUMAN.H11MO.0.A		chr1	100228997	100229013	-	2.11	ATAAAAGCAGGAGGGGT
BC11A_HUMAN.H11MO.0.A		chr17	67691160	67691176	+	2.11	GAGAGAAGAGATATCAA
BC11A_HUMAN.H11MO.0.A		chr3	64641082	64641098	+	2.11	GGTGGGAAAAAAAGAAA
BC11A_HUMAN.H11MO.0.A		chr11	111814722	111814738	+	2.10	GGGGAGAGAAAGCACAC
BC11A_HUMAN.H11MO.0.A		chr3	179226255	179226271	-	2.09	GAGGCAGTAGCAGAGTG
BC11A_HUMAN.H11MO.0.A		chr10	44822554	44822570	+	2.09	CCCACTGAAGCTGCAAG
BC11A_HUMAN.H11MO.0.A		chr10	120216357	120216373	+	2.08	CTGGGCAGAATTGGAAA
BC11A_HUMAN.H11MO.0.A		chr1	211779174	211779190	-	2.08	AACAGGAGCACCAAAGT
BC11A_HUMAN.H11MO.0.A		chr17	4347930	4347946	-	2.07	GAGACAGACAGGAACTG
BC11A_HUMAN.H11MO.0.A		chr12	19683175	19683191	-	2.07	TACTTGGGAGGTTGAGG
BC11A_HUMAN.H11MO.0.A		chr10	21863814	21863830	-	2.07	GGTGAGGAAAGTTACTT
BC11A_HUMAN.H11MO.0.A		chr15	18911076	18911092	+	2.07	GGAAAGGGGATTACAAA
BC11A_HUMAN.H11MO.0.A		chr14	59260569	59260585	-	2.06	TATACAGAAAAGGTAAA
BC11A_HUMAN.H11MO.0.A		chr15	92203060	92203076	-	2.06	CAAAATAGAACTGCTAT
BC11A_HUMAN.H11MO.0.A		chr11	3908087	3908103	-	2.05	TCTTATGGAACTAACAG
BC11A_HUMAN.H11MO.0.A		chr10	97289990	97290006	+	2.04	GAAGGATGATCTAATCA
BC11A_HUMAN.H11MO.0.A		chr8	79264984	79265000	+	2.04	CACAAATAAAATAGCAA
BC11A_HUMAN.H11MO.0.A		chr5	108069471	108069487	-	2.04	AACAGAGATAACACAAA
BC11A_HUMAN.H11MO.0.A		chr11	34130387	34130403	-	2.04	AAATGGTCAACTAACGG
BC11A_HUMAN.H11MO.0.A		chr10	84257246	84257262	-	2.04	GCGGGAGATGCTGGGGT
BC11A_HUMAN.H11MO.0.A		chr5	66039213	66039229	+	2.03	CCACGGGCAAGTTAAAT
BC11A_HUMAN.H11MO.0.A		chr21	36260696	36260712	-	2.03	AAAACTGCAACACAGGA
BC11A_HUMAN.H11MO.0.A		chr4	159267253	159267269	-	2.03	CACAAGGAAAGCCATTT
BC11A_HUMAN.H11MO.0.A		chr7	4830254	4830270	+	2.03	GAGGAGACATGTGGCGG
BC11A_HUMAN.H11MO.0.A		chr2	100985628	100985644	+	2.01	AAGGAGGAAAAAGCTCC
BC11A_HUMAN.H11MO.0.A		chr12	131365057	131365073	+	2.01	AGGAAAGCATTTGAAGA
BC11A_HUMAN.H11MO.0.A		chr14	35247331	35247347	-	2.01	GGAAGCAGAAAAAATAG
BC11A_HUMAN.H11MO.0.A		chr10	111036230	111036246	-	2.01	CACGAATCAACTGATGG
BC11A_HUMAN.H11MO.0.A		chr10	106306102	106306118	+	2.00	AGAAAACAAAATGTAAC
BC11A_HUMAN.H11MO.0.A		chr11	17203460	17203476	-	2.00	TTGGGATGAGAAGAAAT
BC11A_HUMAN.H11MO.0.A		chr7	72774836	72774852	+	1.99	CATGATGAATGAGGGAA
BC11A_HUMAN.H11MO.0.A		chr11	94839953	94839969	-	1.98	GTAAAAGCCAAAGGCAC
BC11A_HUMAN.H11MO.0.A		chr3	189753719	189753735	-	1.98	GGAGGAGCACAGGAGGG
BC11A_HUMAN.H11MO.0.A		chr5	137867062	137867078	+	1.98	CAAAAAGTGAAAGGAAA
BC11A_HUMAN.H11MO.0.A		chr3	134264391	134264407	-	1.98	AAAGAAGGCAAAAATTG
BC11A_HUMAN.H11MO.0.A		chr7	15124959	15124975	+	1.97	AAAAGAGAGTTTGGTAA
BC11A_HUMAN.H11MO.0.A		chr7	23331192	23331208	+	1.97	CCATGATGATTTGGGAC
BC11A_HUMAN.H11MO.0.A		chr11	57666105	57666121	+	1.95	GGGTGACAGTGTGAGAC
BC11A_HUMAN.H11MO.0.A		chr20	47083825	47083841	+	1.95	ATGAAAAGAAATCCATG
BC11A_HUMAN.H11MO.0.A		chr10	3967777	3967793	-	1.95	GGGAAAGGGGAGCAAAG
BC11A_HUMAN.H11MO.0.A		chr17	55239355	55239371	+	1.95	CTAAGTGGGAGTTAGCT
BC11A_HUMAN.H11MO.0.A		chr12	68842913	68842929	+	1.93	ATAGTTGGGGATGAGAG
BC11A_HUMAN.H11MO.0.A		chr13	106148840	106148856	-	1.93	CTGAGGGGCTCAAGGAC
BC11A_HUMAN.H11MO.0.A		chr5	85400367	85400383	+	1.93	TATTGGGGATAAAGAGG
BC11A_HUMAN.H11MO.0.A		chr7	122752199	122752215	-	1.93	TGAGAAAGAAACTAATG
BC11A_HUMAN.H11MO.0.A		chr11	103357387	103357403	+	1.92	AGAGGAAACATTGAAAT
BC11A_HUMAN.H11MO.0.A		chr14	58479367	58479383	-	1.91	GTAATATGAAGACACGA
BC11A_HUMAN.H11MO.0.A		chr10	81987560	81987576	+	1.91	AAATGGCAAAATGGCTT
BC11A_HUMAN.H11MO.0.A		chr17	68494150	68494166	+	1.90	AAGACAGCCAAAGAGCT
BC11A_HUMAN.H11MO.0.A		chr12	98227381	98227397	-	1.90	GTTGTGAGAGGAGGAAG
BC11A_HUMAN.H11MO.0.A		chr17	26603872	26603888	+	1.90	TTCGTTGGAAACGGAAT
BC11A_HUMAN.H11MO.0.A		chr11	16741327	16741343	+	1.88	AGGAGGTAAATTGATTG
BC11A_HUMAN.H11MO.0.A		chr9	132352237	132352253	-	1.88	GTTGTAGGTAAGGAAAG
BC11A_HUMAN.H11MO.0.A		chr16	4746284	4746300	+	1.87	GCCACGAGCACTGTGAC
BC11A_HUMAN.H11MO.0.A		chr1	185765315	185765331	+	1.86	GAGGAGAGAGAAAGAAG
BC11A_HUMAN.H11MO.0.A		chr14	59260564	59260580	-	1.86	AGAAAAGGTAAATAAAT
BC11A_HUMAN.H11MO.0.A		chr4	157464615	157464631	+	1.85	ACTAAAAAAAGGGGAGA
BC11A_HUMAN.H11MO.0.A		chr5	49601586	49601602	+	1.84	GGAATAGAATGGAAAGG
BC11A_HUMAN.H11MO.0.A		chr5	49657726	49657742	-	1.84	AGGAATGGAATGGAATC
BC11A_HUMAN.H11MO.0.A		chr17	6476344	6476360	+	1.83	GGAAAAAGAAAGAGACA
BC11A_HUMAN.H11MO.0.A		chr10	45935136	45935152	+	1.82	TGGAAGAGTGGTGACAA
BC11A_HUMAN.H11MO.0.A		chr5	132880127	132880143	-	1.80	AAAGGATGATCCAACTC
BC11A_HUMAN.H11MO.0.A		chr7	147183120	147183136	+	1.80	CAAACTAACAGTGGATG
BC11A_HUMAN.H11MO.0.A		chr3	156626989	156627005	+	1.80	CATTAAGAAGCCCAGAA
BC11A_HUMAN.H11MO.0.A		chr2	100985619	100985635	+	1.79	AAAGAGGCGAAGGAGGA
BC11A_HUMAN.H11MO.0.A		chr16	46390711	46390727	+	1.79	ATGGAATCAAATGAAAT
BC11A_HUMAN.H11MO.0.A		chr21	45075856	45075872	-	1.78	ACTTCGAGAACGGAATG
BC11A_HUMAN.H11MO.0.A		chr8	108418937	108418953	-	1.77	AAGAATAGGAATGGGCA
BC11A_HUMAN.H11MO.0.A		chr1	172350649	172350665	+	1.77	GAAGAAAAAAGCTCCAG
BC11A_HUMAN.H11MO.0.A		chr10	15780363	15780379	+	1.77	GACATTGAAACTACAAC
BC11A_HUMAN.H11MO.0.A		chr11	68482753	68482769	-	1.76	AGAAGATGGAAAAGGAT
BC11A_HUMAN.H11MO.0.A		chr1	168008393	168008409	-	1.76	AGGAAAAGGAAGGAATC
BC11A_HUMAN.H11MO.0.A		chr12	6194367	6194383	-	1.76	GCCAGAGGGATCCAACA
BC11A_HUMAN.H11MO.0.A		chr10	41875448	41875464	+	1.75	TAGAATGGAATGGAATG
BC11A_HUMAN.H11MO.0.A		chr11	130579880	130579896	-	1.75	ATGTGAGAAAGTTTTAG
BC11A_HUMAN.H11MO.0.A		chr10	74189180	74189196	-	1.75	GAAATAGAAATTTGAAT
BC11A_HUMAN.H11MO.0.A		chr12	113216383	113216399	+	1.75	TGAATAGGCAGAACAGG
BC11A_HUMAN.H11MO.0.A		chr2	133182809	133182825	+	1.73	ATGAAAGTAAGAGCAGA
BC11A_HUMAN.H11MO.0.A		chr13	50442547	50442563	-	1.73	CAGAAACACAATGAAGA
BC11A_HUMAN.H11MO.0.A		chr15	60356646	60356662	+	1.73	TAAAAAGTAAAACAAAA
BC11A_HUMAN.H11MO.0.A		chr18	62445590	62445606	+	1.72	CAAAAAACAAAACAAAA
BC11A_HUMAN.H11MO.0.A		chr10	92632649	92632665	+	1.72	CTCAAAGCAAAAGGCCA
BC11A_HUMAN.H11MO.0.A		chr15	51102453	51102469	-	1.72	TTGAAGGGAGGAACAAA
BC11A_HUMAN.H11MO.0.A		chr10	42070574	42070590	+	1.71	TCAATTGGTACTGAATG
BC11A_HUMAN.H11MO.0.A		chr12	98227374	98227390	-	1.71	GAGGAGGAAGTAGAAGC
BC11A_HUMAN.H11MO.0.A		chr16	34588234	34588250	+	1.70	TAATCATCAAATGGAAT
BC11A_HUMAN.H11MO.0.A		chr10	79179096	79179112	+	1.70	AACCCAGGATGGAGAAG
BC11A_HUMAN.H11MO.0.A		chr1	168008395	168008411	-	1.70	TGAGGAAAAGGAAGGAA
BC11A_HUMAN.H11MO.0.A		chr9	136641892	136641908	-	1.67	AGGGGGGAGACTCGCTT
BC11A_HUMAN.H11MO.0.A		chr11	17992627	17992643	-	1.67	CAATAAGGATAATAATG
BC11A_HUMAN.H11MO.0.A		chr13	28258419	28258435	+	1.66	GGGTGGTGGGATGAGTC
BC11A_HUMAN.H11MO.0.A		chr18	62445586	62445602	+	1.65	TTAACAAAAAACAAAAC
BC11A_HUMAN.H11MO.0.A		chr3	134511362	134511378	-	1.64	AGAAGTCAAAAAGGCAA
BC11A_HUMAN.H11MO.0.A		chr9	72646689	72646705	-	1.62	AGTCGAGATAGTGCCAC
BC11A_HUMAN.H11MO.0.A		chr10	16983864	16983880	-	1.61	CATGGTGAGAGCAGAAC
BC11A_HUMAN.H11MO.0.A		chr3	64641091	64641107	+	1.59	AAAAGAAAAAAAATAAA
BC11A_HUMAN.H11MO.0.A		chr20	5644326	5644342	-	1.58	AGAGGGTAAGGAGGTGG
BC11A_HUMAN.H11MO.0.A		chr3	119278875	119278891	+	1.58	TGAAAAAGACATGAATA
BC11A_HUMAN.H11MO.0.A		chr7	98108432	98108448	-	1.55	AGCTCTGGAAGCAATTA
BC11A_HUMAN.H11MO.0.A		chr11	5259657	5259673	+	1.55	TAAAGAGATAGCATAAA
BC11A_HUMAN.H11MO.0.A		chr11	15081559	15081575	-	1.55	TAGTTAGGCAAAGAGTT
BC11A_HUMAN.H11MO.0.A		chr4	125268441	125268457	+	1.54	CCAGTGAAAAAAGGCAG
BC11A_HUMAN.H11MO.0.A		chr3	42613789	42613805	-	1.54	AAGACAGGGGAACAATA
BC11A_HUMAN.H11MO.0.A		chr11	4177750	4177766	-	1.53	CTATGGGATACAGCAAA
BC11A_HUMAN.H11MO.0.A		chr15	35737060	35737076	-	1.53	AAAAGGTGGAAAAAACC
BC11A_HUMAN.H11MO.0.A		chr14	90282096	90282112	-	1.53	CAATAAAGAAGGAACTA
BC11A_HUMAN.H11MO.0.A		chr15	35737056	35737072	-	1.51	GGTGGAAAAAACCCAAA
BC11A_HUMAN.H11MO.0.A		chr15	51598051	51598067	-	1.51	AGTTGTGGAGTTGGAGA
BC11A_HUMAN.H11MO.0.A		chr11	4177748	4177764	-	1.51	ATGGGATACAGCAAAAG
BC11A_HUMAN.H11MO.0.A		chrX	40776362	40776378	+	1.50	ATAGTGGGAAATAATTT
BC11A_HUMAN.H11MO.0.A		chr16	46394523	46394539	+	1.49	TCGACTGGAATAGAATA
BC11A_HUMAN.H11MO.0.A		chr1	157788862	157788878	+	1.48	ATAAAAGATTGTAAGAG
BC11A_HUMAN.H11MO.0.A		chr3	136493822	136493838	+	1.48	ACAAGAATAAATAAGGG
BC11A_HUMAN.H11MO.0.A		chr10	120860377	120860393	+	1.48	TAATGTTAAAATGACTG
BC11A_HUMAN.H11MO.0.A		chr11	129222945	129222961	+	1.48	TATAGAAATAATGCAAG
BC11A_HUMAN.H11MO.0.A		chr3	189753707	189753723	-	1.47	GAGGGAACCAATAGAAA
BC11A_HUMAN.H11MO.0.A		chr17	62579843	62579859	+	1.46	AGGAGGAGCAAGAAAGG
BC11A_HUMAN.H11MO.0.A		chr9	16532211	16532227	+	1.46	GAGACATACAGAAAAAA
BC11A_HUMAN.H11MO.0.A		chr10	51282389	51282405	+	1.45	CCAGCATATAATGAGAA
BC11A_HUMAN.H11MO.0.A		chr7	99032146	99032162	+	1.44	CTGGCAGAGAGGAAGAC
BC11A_HUMAN.H11MO.0.A		chr10	94338960	94338976	+	1.44	TGCAAAAGAAAAAAATA
BC11A_HUMAN.H11MO.0.A		chr11	64951288	64951304	-	1.44	TTTAAAGTGAGTGAAAA
BC11A_HUMAN.H11MO.0.A		chr9	85930296	85930312	+	1.43	GGAACTGAAAGATGCAT
BC11A_HUMAN.H11MO.0.A		chrY	11747696	11747712	+	1.43	ACGGAACGGAATGGAAT
BC11A_HUMAN.H11MO.0.A		chr11	94460978	94460994	-	1.39	GAAGGAACAACTTTAAG
BC11A_HUMAN.H11MO.0.A		chr11	46075165	46075181	+	1.39	CAGAAAAAAGATTAAAG
BC11A_HUMAN.H11MO.0.A		chr22	20399454	20399470	-	1.39	GCTACAGAAACCCACTT
BC11A_HUMAN.H11MO.0.A		chr7	50498117	50498133	-	1.37	CCAGGAGTAGATGAGTT
BC11A_HUMAN.H11MO.0.A		chr16	69410306	69410322	+	1.36	AAGAAATAAAAGGCCAG
BC11A_HUMAN.H11MO.0.A		chr10	68012915	68012931	+	1.36	ATATAAGACAATGCATG
BC11A_HUMAN.H11MO.0.A		chr2	46725658	46725674	-	1.36	AAAAAACAAAAAAACAG
BC11A_HUMAN.H11MO.0.A		chr9	36436372	36436388	-	1.36	CAGAAAAGGAGCTGAAT
BC11A_HUMAN.H11MO.0.A		chr14	23072167	23072183	+	1.35	AGGGATGGTGGAGGGAA
BC11A_HUMAN.H11MO.0.A		chr3	177251700	177251716	-	1.35	CACAAGGAAACTTTGGA
BC11A_HUMAN.H11MO.0.A		chr3	168091630	168091646	+	1.35	AAGGGATAAAGCAGCTT
BC11A_HUMAN.H11MO.0.A		chr8	132783601	132783617	+	1.34	ATTGTAGGAACACCAGG
BC11A_HUMAN.H11MO.0.A		chr6	146065107	146065123	-	1.34	TAGAGATCAAGGAAGGG
BC11A_HUMAN.H11MO.0.A		chr14	52792092	52792108	-	1.33	CATGAAGGCAGGAACTG
BC11A_HUMAN.H11MO.0.A		chr12	19994995	19995011	+	1.33	AGTGAAAGAAGACAATT
BC11A_HUMAN.H11MO.0.A		chr5	51914676	51914692	+	1.33	GAAAAAGCAAATTTCAA
BC11A_HUMAN.H11MO.0.A		chr7	4830250	4830266	+	1.32	CCAGGAGGAGACATGTG
BC11A_HUMAN.H11MO.0.A		chr7	99032136	99032152	+	1.32	TACATAAGACCTGGCAG
BC11A_HUMAN.H11MO.0.A		chr8	94123006	94123022	-	1.32	TCAAGGAAATAAGAGGA
BC11A_HUMAN.H11MO.0.A		chr14	103467192	103467208	+	1.31	TAAGAGTAATCAGAAAG
BC11A_HUMAN.H11MO.0.A		chr12	113216373	113216389	+	1.31	AAGGGAGGGATGAATAG
BC11A_HUMAN.H11MO.0.A		chr4	115211263	115211279	+	1.30	GTGCTTGGAAGAGATAA
BC11A_HUMAN.H11MO.0.A		chr13	95377277	95377293	+	1.30	AAATATGGAACCCACCT
BC11A_HUMAN.H11MO.0.A		chr17	47567471	47567487	-	1.29	AGAGGTGGGCATGAGTA
BC11A_HUMAN.H11MO.0.A		chr6	89304804	89304820	+	1.28	TTGCAGAGAAAAGAGAA
BC11A_HUMAN.H11MO.0.A		chr19	34982434	34982450	-	1.27	GGAAGGAAATATGTGTG
BC11A_HUMAN.H11MO.0.A		chr19	37293712	37293728	+	1.27	AAGAGCGAGAAGGGAGA
BC11A_HUMAN.H11MO.0.A		chr6	71354360	71354376	-	1.26	AAATGTGGTTCTCAAAA
BC11A_HUMAN.H11MO.0.A		chr18	71016569	71016585	+	1.26	TGATGGGGTACATAGAT
BC11A_HUMAN.H11MO.0.A		chr11	44241337	44241353	-	1.26	CAGACAGCTAATAAGTG
BC11A_HUMAN.H11MO.0.A		chr5	112897101	112897117	+	1.26	ACATGAGAAAATACTCA
BC11A_HUMAN.H11MO.0.A		chr6	133442824	133442840	-	1.26	AAACTAAGAAAAGAAGT
BC11A_HUMAN.H11MO.0.A		chr7	106799861	106799877	-	1.25	TGGTCAGAAAAGTAAAA
BC11A_HUMAN.H11MO.0.A		chr1	51530504	51530520	+	1.25	ACTTCGGGAGGCTGAGG
BC11A_HUMAN.H11MO.0.A		chr12	98534595	98534611	-	1.25	AGTAAAGCAGGAAACAG
BC11A_HUMAN.H11MO.0.A		chr17	28530247	28530263	+	1.25	AGTTCAGGCTGTTGGAA
BC11A_HUMAN.H11MO.0.A		chr1	114737303	114737319	-	1.25	AAAATTTAAAAAGAAAA
#
PRDM1_HUMAN.H11MO.0.A		chr5	137867064	137867077	+	15.47	AAAAGTGAAAGGAA
PRDM1_HUMAN.H11MO.0.A		chr1	185765331	185765344	+	14.73	GAAAGAGAGAGTTA
PRDM1_HUMAN.H11MO.0.A		chr2	190539965	190539978	+	14.42	AGTAGTGAAAGTGG
PRDM1_HUMAN.H11MO.0.A		chrX	67275128	67275141	-	13.91	AAAAAAGAAAGTGA
PRDM1_HUMAN.H11MO.0.A		chr1	221653043	221653056	-	12.65	AAAAGAAAAAGTGA
PRDM1_HUMAN.H11MO.0.A		chr1	245048647	245048660	-	12.64	GAAGGAGAAAGAGG
PRDM1_HUMAN.H11MO.0.A		chr11	111814723	111814736	+	12.51	GGGAGAGAAAGCAC
PRDM1_HUMAN.H11MO.0.A		chr11	34670692	34670705	+	11.65	GAAACTGAGAGGGT
PRDM1_HUMAN.H11MO.0.A		chr4	157464622	157464635	+	11.51	AAAGGGGAGAGGGA
PRDM1_HUMAN.H11MO.0.A		chr17	6476345	6476358	+	11.49	GAAAAAGAAAGAGA
PRDM1_HUMAN.H11MO.0.A		chr15	92888002	92888015	+	11.30	AGAAATGAAAGGAG
PRDM1_HUMAN.H11MO.0.A		chr1	185765318	185765331	+	11.27	GAGAGAGAAAGAAG
PRDM1_HUMAN.H11MO.0.A		chr19	37293719	37293732	+	11.22	AGAAGGGAGAGAGA
PRDM1_HUMAN.H11MO.0.A		chr3	100403046	100403059	-	10.99	GGAGGAGAAAATGA
PRDM1_HUMAN.H11MO.0.A		chr9	85930296	85930309	+	10.65	GGAACTGAAAGATG
PRDM1_HUMAN.H11MO.0.A		chr7	32138867	32138880	-	10.28	GGAAGTGAGAGACT
PRDM1_HUMAN.H11MO.0.A		chr16	58577434	58577447	+	10.25	GGAGGGGAAACTAA
PRDM1_HUMAN.H11MO.0.A		chr5	49602101	49602114	+	10.21	GGAATGGAAAGGAA
PRDM1_HUMAN.H11MO.0.A		chr5	49657738	49657751	-	10.21	GGAATGGAAAGGAA
PRDM1_HUMAN.H11MO.0.A		chr7	82626152	82626165	+	9.67	GTAACTGAAAGCAA
PRDM1_HUMAN.H11MO.0.A		chrX	67275139	67275152	-	9.67	GGAAAGGAAAGAAA
PRDM1_HUMAN.H11MO.0.A		chr21	9840784	9840797	-	9.57	TAAACTGAAAGCAG
PRDM1_HUMAN.H11MO.0.A		chr11	95149744	95149757	+	9.39	GGCAGGAAAAGTTC
PRDM1_HUMAN.H11MO.0.A		chr2	133182805	133182818	+	9.35	ATAAATGAAAGTAA
PRDM1_HUMAN.H11MO.0.A		chr4	157464628	157464641	+	9.24	GAGAGGGAGAGAAG
PRDM1_HUMAN.H11MO.0.A		chr2	133182811	133182824	+	9.17	GAAAGTAAGAGCAG
PRDM1_HUMAN.H11MO.0.A		chr4	109006639	109006652	+	9.10	CAAAGAAAAAGTAG
PRDM1_HUMAN.H11MO.0.A		chr7	105188010	105188023	-	8.93	AGGAGTGGAAGTGC
PRDM1_HUMAN.H11MO.0.A		chrX	130539550	130539563	-	8.72	AAAACTGGAAGTGA
PRDM1_HUMAN.H11MO.0.A		chr11	17325265	17325278	+	8.68	AATGCTGAAAGTGG
PRDM1_HUMAN.H11MO.0.A		chr5	49601591	49601604	+	8.63	AGAATGGAAAGGAA
PRDM1_HUMAN.H11MO.0.A		chr2	53959602	53959615	+	8.58	AGAGGTAAAAGTAG
PRDM1_HUMAN.H11MO.0.A		chr5	49660735	49660748	-	8.55	GGAAGGGAATGTAA
PRDM1_HUMAN.H11MO.0.A		chr16	74481461	74481474	-	8.38	AAAAAAAAAAGTGC
PRDM1_HUMAN.H11MO.0.A		chr20	24293763	24293776	+	8.17	AGGACTGAAAGAGC
PRDM1_HUMAN.H11MO.0.A		chr7	44799413	44799426	+	8.05	TGGAGAGAAAGGAT
PRDM1_HUMAN.H11MO.0.A		chr2	53959595	53959608	+	7.96	AAAAAAGAGAGGTA
PRDM1_HUMAN.H11MO.0.A		chr10	20640486	20640499	-	7.59	GGAGGTGCAAGGGG
PRDM1_HUMAN.H11MO.0.A		chr9	112380552	112380565	-	7.53	ACAAGTGAAAACTC
PRDM1_HUMAN.H11MO.0.A		chr12	98534588	98534601	-	7.29	GAAACAGAAAACAA
PRDM1_HUMAN.H11MO.0.A		chr10	72998031	72998044	-	7.28	GACAATGAGAGCAC
PRDM1_HUMAN.H11MO.0.A		chr2	82718659	82718672	-	7.20	AAAAGAAAAAATGC
PRDM1_HUMAN.H11MO.0.A		chr1	185765325	185765338	+	7.09	AAAGAAGAAAGAGA
PRDM1_HUMAN.H11MO.0.A		chr9	132352234	132352247	-	7.00	GGTAAGGAAAGGAT
PRDM1_HUMAN.H11MO.0.A		chr4	159267256	159267269	-	6.88	CACAAGGAAAGCCA
PRDM1_HUMAN.H11MO.0.A		chr7	122752201	122752214	-	6.88	GAGAAAGAAACTAA
PRDM1_HUMAN.H11MO.0.A		chr10	20640480	20640493	-	6.84	GCAAGGGGAACTGG
PRDM1_HUMAN.H11MO.0.A		chr2	100985630	100985643	+	6.84	GGAGGAAAAAGCTC
PRDM1_HUMAN.H11MO.0.A		chr10	21863817	21863830	-	6.81	GGTGAGGAAAGTTA
PRDM1_HUMAN.H11MO.0.A		chr2	37317522	37317535	+	6.72	AACAGTAAAACTGA
PRDM1_HUMAN.H11MO.0.A		chr1	73305964	73305977	+	6.70	TGAATTGAAAGCCA
PRDM1_HUMAN.H11MO.0.A		chr6	42100676	42100689	-	6.64	GAAAGGGAGGATGA
PRDM1_HUMAN.H11MO.0.A		chr4	158857221	158857234	+	6.55	GAAAAAGAAGGGAA
PRDM1_HUMAN.H11MO.0.A		chr7	22329166	22329179	-	6.52	AGCAGAAAGAGTGC
PRDM1_HUMAN.H11MO.0.A		chr20	18466624	18466637	+	6.40	AGGAGAGGAAGTAA
PRDM1_HUMAN.H11MO.0.A		chr14	104912714	104912727	-	6.33	TCTAGTGAGAGTGT
PRDM1_HUMAN.H11MO.0.A		chr2	172355715	172355728	+	6.30	GCAACTGAAAAGCC
PRDM1_HUMAN.H11MO.0.A		chr7	22329168	22329181	-	6.21	AAAGCAGAAAGAGT
PRDM1_HUMAN.H11MO.0.A		chr10	92632651	92632664	+	6.21	CAAAGCAAAAGGCC
PRDM1_HUMAN.H11MO.0.A		chr11	94839954	94839967	-	6.21	AAAAGCCAAAGGCA
PRDM1_HUMAN.H11MO.0.A		chrX	129114283	129114296	-	6.04	CACAATGAAAGGAT
PRDM1_HUMAN.H11MO.0.A		chr12	98227378	98227391	-	5.98	AGAGGAGGAAGTAG
PRDM1_HUMAN.H11MO.0.A		chr20	47083821	47083834	+	5.96	GAGAATGAAAAGAA
PRDM1_HUMAN.H11MO.0.A		chrX	67275133	67275146	-	5.92	GAAAGAAAAAAGAA
PRDM1_HUMAN.H11MO.0.A		chr16	69410307	69410320	+	5.90	AGAAATAAAAGGCC
PRDM1_HUMAN.H11MO.0.A		chr11	237643	237656	-	5.87	AATAGGGAAAACAG
PRDM1_HUMAN.H11MO.0.A		chr7	15124957	15124970	+	5.87	ACAAAAGAGAGTTT
PRDM1_HUMAN.H11MO.0.A		chr19	37293704	37293717	+	5.83	GCGACCGAAAGAGC
PRDM1_HUMAN.H11MO.0.A		chr14	103467187	103467200	+	5.79	AGAGGTAAGAGTAA
PRDM1_HUMAN.H11MO.0.A		chr11	30887339	30887352	-	5.65	GAAGTTGAAAGATA
PRDM1_HUMAN.H11MO.0.A		chr10	3967784	3967797	-	5.57	ACCTGGGAAAGGGG
PRDM1_HUMAN.H11MO.0.A		chr1	185765327	185765340	+	5.52	AGAAGAAAGAGAGA
PRDM1_HUMAN.H11MO.0.A		chr19	37293712	37293725	+	5.41	AAGAGCGAGAAGGG
PRDM1_HUMAN.H11MO.0.A		chr18	7790156	7790169	-	5.25	GGAAAAGAAATGCA
PRDM1_HUMAN.H11MO.0.A		chr10	95916447	95916460	-	5.20	AAAAGCAAGAGCAA
PRDM1_HUMAN.H11MO.0.A		chr1	221653045	221653058	-	5.19	GAAAAAGAAAAAGT
PRDM1_HUMAN.H11MO.0.A		chr12	68842919	68842932	+	5.13	GGGGATGAGAGCCG
PRDM1_HUMAN.H11MO.0.A		chr10	15780363	15780376	+	5.08	GACATTGAAACTAC
PRDM1_HUMAN.H11MO.0.A		chr1	168008395	168008408	-	5.05	GGAAAAGGAAGGAA
PRDM1_HUMAN.H11MO.0.A		chr20	5644336	5644349	-	5.05	GTAATGGAGAGGGT
PRDM1_HUMAN.H11MO.0.A		chr10	22739271	22739284	+	5.04	ATAACTGAAAATCA
PRDM1_HUMAN.H11MO.0.A		chr4	69733877	69733890	+	5.02	TGAGGAGAGACTGA
PRDM1_HUMAN.H11MO.0.A		chr11	121505472	121505485	-	4.99	CAGAATGAAAGAAA
PRDM1_HUMAN.H11MO.0.A		chr5	137867058	137867071	+	4.90	GTGACAAAAAGTGA
PRDM1_HUMAN.H11MO.0.A		chr10	74189183	74189196	-	4.87	GAAATAGAAATTTG
PRDM1_HUMAN.H11MO.0.A		chr10	94723880	94723893	+	4.80	GAGGATGAGAGAGA
PRDM1_HUMAN.H11MO.0.A		chr11	122692281	122692294	+	4.79	AGAGAAGAAAGATG
PRDM1_HUMAN.H11MO.0.A		chr12	68823343	68823356	+	4.74	ACAAATGAAACCTA
PRDM1_HUMAN.H11MO.0.A		chr16	62654218	62654231	+	4.74	AAAGTGGAAAATGG
PRDM1_HUMAN.H11MO.0.A		chr10	100272877	100272890	+	4.69	GGTAAAGAAAATGT
PRDM1_HUMAN.H11MO.0.A		chr11	30887346	30887359	-	4.65	GCAAGTAGAAGTTG
PRDM1_HUMAN.H11MO.0.A		chr18	29132407	29132420	-	4.61	GAGTGTGGAAGTGA
PRDM1_HUMAN.H11MO.0.A		chr2	94223475	94223488	+	4.61	AAGAATGCAAGTGG
PRDM1_HUMAN.H11MO.0.A		chr18	7790160	7790173	-	4.57	AGGAGGAAAAGAAA
PRDM1_HUMAN.H11MO.0.A		chr5	49660740	49660753	-	4.57	GGAATGGAAGGGAA
PRDM1_HUMAN.H11MO.0.A		chr1	39562795	39562808	-	4.56	TAAAGGAAAACTAA
PRDM1_HUMAN.H11MO.0.A		chr8	94123005	94123018	-	4.56	GGAAATAAGAGGAC
PRDM1_HUMAN.H11MO.0.A		chr4	140647020	140647033	+	4.53	CAAACAGAAAAGCA
PRDM1_HUMAN.H11MO.0.A		chr5	168543599	168543612	-	4.53	GCAAGTCAAACTAA
PRDM1_HUMAN.H11MO.0.A		chr8	106337701	106337714	-	4.48	TGAAGGAAAAGATA
PRDM1_HUMAN.H11MO.0.A		chr11	47110386	47110399	+	4.42	CAGACAGAGAGTTT
PRDM1_HUMAN.H11MO.0.A		chr7	16975303	16975316	-	4.41	AAAACAGAAAACTT
PRDM1_HUMAN.H11MO.0.A		chr17	6476351	6476364	+	4.39	GAAAGAGACATTCC
PRDM1_HUMAN.H11MO.0.A		chr14	37511797	37511810	-	4.36	CACAGTAAAAATGA
PRDM1_HUMAN.H11MO.0.A		chr15	43070012	43070025	-	4.36	TAAAGGGAGAAAGA
PRDM1_HUMAN.H11MO.0.A		chr17	6476347	6476360	+	4.36	AAAAGAAAGAGACA
PRDM1_HUMAN.H11MO.0.A		chr4	18184990	18185003	-	4.32	GAAACTAAGAGCAT
PRDM1_HUMAN.H11MO.0.A		chr18	36396581	36396594	-	4.30	AAAACAGAAATGAA
PRDM1_HUMAN.H11MO.0.A		chr17	4347933	4347946	-	4.25	GAGACAGACAGGAA
PRDM1_HUMAN.H11MO.0.A		chr9	136641895	136641908	-	4.20	AGGGGGGAGACTCG
PRDM1_HUMAN.H11MO.0.A		chr6	89304805	89304818	+	4.19	TGCAGAGAAAAGAG
PRDM1_HUMAN.H11MO.0.A		chr1	245048645	245048658	-	4.11	AGGAGAAAGAGGAG
PRDM1_HUMAN.H11MO.0.A		chr10	117992491	117992504	-	4.08	GAAGCAGAGACTAA
PRDM1_HUMAN.H11MO.0.A		chr10	16983867	16983880	-	4.07	CATGGTGAGAGCAG
PRDM1_HUMAN.H11MO.0.A		chr22	10714401	10714414	-	4.06	ATCACTAAAAGTGA
PRDM1_HUMAN.H11MO.0.A		chr20	2896708	2896721	-	4.03	ATCAGTGAAATTTG
PRDM1_HUMAN.H11MO.0.A		chr16	58577429	58577442	+	4.03	GGAAAGGAGGGGAA
PRDM1_HUMAN.H11MO.0.A		chr11	34670686	34670699	+	4.01	GGGGTGGAAACTGA
PRDM1_HUMAN.H11MO.0.A		chr10	110135636	110135649	+	4.00	TTCAGTGAAACTTG
PRDM1_HUMAN.H11MO.0.A		chr13	44496931	44496944	+	3.98	TGAGAAGAAACTGG
PRDM1_HUMAN.H11MO.0.A		chr11	69607327	69607340	-	3.91	AGAATTGGAAGTTG
PRDM1_HUMAN.H11MO.0.A		chr5	13895282	13895295	-	3.82	TATGGAGAGAGTCC
PRDM1_HUMAN.H11MO.0.A		chr8	31039869	31039882	-	3.81	GAAAGGCAAGGGTG
PRDM1_HUMAN.H11MO.0.A		chr17	68494152	68494165	+	3.81	GACAGCCAAAGAGC
PRDM1_HUMAN.H11MO.0.A		chr11	68482754	68482767	-	3.79	AAGATGGAAAAGGA
PRDM1_HUMAN.H11MO.0.A		chrY	11747698	11747711	+	3.78	GGAACGGAATGGAA
PRDM1_HUMAN.H11MO.0.A		chr10	41883179	41883192	+	3.78	GGAACGGAATGGAA
PRDM1_HUMAN.H11MO.0.A		chr20	12086722	12086735	-	3.76	GCAAATGAATGTCA
PRDM1_HUMAN.H11MO.0.A		chr1	185765329	185765342	+	3.73	AAGAAAGAGAGAGT
PRDM1_HUMAN.H11MO.0.A		chr2	100985621	100985634	+	3.72	AGAGGCGAAGGAGG
PRDM1_HUMAN.H11MO.0.A		chr16	46400868	46400881	+	3.70	GCAAGCGAATGGAA
PRDM1_HUMAN.H11MO.0.A		chr5	172230628	172230641	+	3.53	GGTAGGGACAGAAG
PRDM1_HUMAN.H11MO.0.A		chr1	172350649	172350662	+	3.51	GAAGAAAAAAGCTC
PRDM1_HUMAN.H11MO.0.A		chr5	152920133	152920146	+	3.50	AGAAATGACACTGC
PRDM1_HUMAN.H11MO.0.A		chr11	64951285	64951298	-	3.48	GTGAGTGAAAAAAA
PRDM1_HUMAN.H11MO.0.A		chr1	245048641	245048654	-	3.43	GAAAGAGGAGGCAA
PRDM1_HUMAN.H11MO.0.A		chr7	85581691	85581704	+	3.42	GCTGCAGAAAGCTG
PRDM1_HUMAN.H11MO.0.A		chr17	6476341	6476354	+	3.39	AGAGGAAAAAGAAA
PRDM1_HUMAN.H11MO.0.A		chr7	106799857	106799870	-	3.39	AAAAGTAAAAAAGT
PRDM1_HUMAN.H11MO.0.A		chr11	4080392	4080405	-	3.38	GACAGAAAGAGACA
PRDM1_HUMAN.H11MO.0.A		chr3	134264391	134264404	-	3.38	GAAGGCAAAAATTG
PRDM1_HUMAN.H11MO.0.A		chr12	64440387	64440400	-	3.38	CAATGTGAAAATAG
PRDM1_HUMAN.H11MO.0.A		chr5	49601596	49601609	+	3.36	GGAAAGGAATGGAA
PRDM1_HUMAN.H11MO.0.A		chr5	49657733	49657746	-	3.36	GGAAAGGAATGGAA
PRDM1_HUMAN.H11MO.0.A		chr10	53576894	53576907	-	3.36	GGATGAGAAAACTA
PRDM1_HUMAN.H11MO.0.A		chr1	185765316	185765329	+	3.34	AGGAGAGAGAAAGA
PRDM1_HUMAN.H11MO.0.A		chr15	60356648	60356661	+	3.33	AAAAGTAAAACAAA
PRDM1_HUMAN.H11MO.0.A		chr1	188201325	188201338	-	3.32	GAAACAGAAGATAA
PRDM1_HUMAN.H11MO.0.A		chr4	73208589	73208602	+	3.31	ACAGGAGAGAATAG
PRDM1_HUMAN.H11MO.0.A		chr11	95149751	95149764	-	3.30	GGGAGTGGAACTTT
PRDM1_HUMAN.H11MO.0.A		chr4	157464626	157464639	+	3.28	GGGAGAGGGAGAGA
PRDM1_HUMAN.H11MO.0.A		chr7	81603289	81603302	+	3.27	GACAAAGGAAGGCA
PRDM1_HUMAN.H11MO.0.A		chr1	168008394	168008407	-	3.23	GAAAAGGAAGGAAT
PRDM1_HUMAN.H11MO.0.A		chr12	95184278	95184291	+	3.22	ATGGGGGAAAAGGA
PRDM1_HUMAN.H11MO.0.A		chr12	98227372	98227385	-	3.22	GGAAGTAGAAGCTT
PRDM1_HUMAN.H11MO.0.A		chr2	198179836	198179849	-	3.21	AAAAGCAAAAATAT
PRDM1_HUMAN.H11MO.0.A		chr20	59906887	59906900	+	3.20	ACATGAAAAAGTGC
PRDM1_HUMAN.H11MO.0.A		chr4	173379937	173379950	-	3.17	GAGAGGGAAGAAGG
PRDM1_HUMAN.H11MO.0.A		chr8	31039870	31039883	-	3.14	AGAAAGGCAAGGGT
PRDM1_HUMAN.H11MO.0.A		chr11	46812491	46812504	+	3.14	AACACTGAAATTCT
PRDM1_HUMAN.H11MO.0.A		chr16	47114932	47114945	+	3.10	ACAGGTGAGGGTTC
PRDM1_HUMAN.H11MO.0.A		chr11	4177745	4177758	-	3.09	TACAGCAAAAGCAG
PRDM1_HUMAN.H11MO.0.A		chr17	51028798	51028811	-	3.04	GAATGTGAAATGAC
PRDM1_HUMAN.H11MO.0.A		chr11	94839960	94839973	-	3.04	AGATGTAAAAGCCA
PRDM1_HUMAN.H11MO.0.A		chr5	137371975	137371988	+	2.98	AAAAGCAAAAACAG
PRDM1_HUMAN.H11MO.0.A		chr3	64641089	64641102	+	2.97	AAAAAAGAAAAAAA
PRDM1_HUMAN.H11MO.0.A		chr11	59226767	59226780	+	2.88	GTCAGTGAGAACAA
PRDM1_HUMAN.H11MO.0.A		chr7	24957544	24957557	-	2.88	AGGACAAAAAGCAA
PRDM1_HUMAN.H11MO.0.A		chr7	33425018	33425031	-	2.88	AAAATAGAATGTGA
PRDM1_HUMAN.H11MO.0.A		chr10	119225156	119225169	+	2.88	GAAAGGCAAATGCA
PRDM1_HUMAN.H11MO.0.A		chr11	129222951	129222964	+	2.86	AATAATGCAAGTGG
PRDM1_HUMAN.H11MO.0.A		chr1	172350648	172350661	+	2.84	AGAAGAAAAAAGCT
PRDM1_HUMAN.H11MO.0.A		chr6	89304810	89304823	+	2.82	AGAAAAGAGAACGT
PRDM1_HUMAN.H11MO.0.A		chr14	35247331	35247344	-	2.81	AGCAGAAAAAATAG
PRDM1_HUMAN.H11MO.0.A		chr11	13061883	13061896	-	2.80	ATCAATGAAAGAAA
PRDM1_HUMAN.H11MO.0.A		chr19	34982442	34982455	-	2.77	GGGGGGGAAGGAAA
PRDM1_HUMAN.H11MO.0.A		chr11	128002000	128002013	-	2.74	AGAAGAAACAGGTA
PRDM1_HUMAN.H11MO.0.A		chr10	3967779	3967792	-	2.71	GGAAAGGGGAGCAA
PRDM1_HUMAN.H11MO.0.A		chr10	126073994	126074007	+	2.71	AGAAATAAAAATCA
PRDM1_HUMAN.H11MO.0.A		chr11	73454300	73454313	+	2.71	CTAACGGAAACTAC
PRDM1_HUMAN.H11MO.0.A		chr18	7790161	7790174	-	2.70	GAGGAGGAAAAGAA
PRDM1_HUMAN.H11MO.0.A		chr7	16026096	16026109	-	2.70	CCAAAGGAAACCTG
PRDM1_HUMAN.H11MO.0.A		chr19	37293710	37293723	+	2.66	GAAAGAGCGAGAAG
PRDM1_HUMAN.H11MO.0.A		chr20	46842231	46842244	+	2.65	ATAGCTGAAACTTG
PRDM1_HUMAN.H11MO.0.A		chr4	49657618	49657631	+	2.63	GGAATGGAATGTAA
PRDM1_HUMAN.H11MO.0.A		chr7	81603285	81603298	+	2.63	AGTAGACAAAGGAA
PRDM1_HUMAN.H11MO.0.A		chr10	36340396	36340409	-	2.63	AAAGAGGAAAACAC
PRDM1_HUMAN.H11MO.0.A		chr4	134581534	134581547	-	2.62	ACAGAAGAAAATGT
PRDM1_HUMAN.H11MO.0.A		chr5	177268884	177268897	-	2.62	AACAGGAAAATGGA
PRDM1_HUMAN.H11MO.0.A		chr11	5279183	5279196	+	2.59	GGAACAGCAAGGAT
PRDM1_HUMAN.H11MO.0.A		chr15	42234559	42234572	+	2.59	TAAAGCAAAACTCC
PRDM1_HUMAN.H11MO.0.A		chr7	147183120	147183133	+	2.56	CAAACTAACAGTGG
PRDM1_HUMAN.H11MO.0.A		chr3	177251703	177251716	-	2.54	CACAAGGAAACTTT
PRDM1_HUMAN.H11MO.0.A		chr2	221075411	221075424	-	2.48	AGAAAAGAAAAAAA
PRDM1_HUMAN.H11MO.0.A		chr4	84969778	84969791	+	2.47	CAGATGGAAAGAAA
PRDM1_HUMAN.H11MO.0.A		chr15	96667961	96667974	+	2.46	GAAGAAGAAATCTG
PRDM1_HUMAN.H11MO.0.A		chr4	29419443	29419456	+	2.42	TACAGTGAGATTCC
PRDM1_HUMAN.H11MO.0.A		chr7	122752205	122752218	-	2.42	AACTGAGAAAGAAA
PRDM1_HUMAN.H11MO.0.A		chr12	49463004	49463017	-	2.38	GGCAGAAAAGGGTG
PRDM1_HUMAN.H11MO.0.A		chr10	94338961	94338974	+	2.38	GCAAAAGAAAAAAA
PRDM1_HUMAN.H11MO.0.A		chr9	136641902	136641915	-	2.36	GAGGCTGAGGGGGG
PRDM1_HUMAN.H11MO.0.A		chr10	42084926	42084939	+	2.28	CGAATGGAAACGCC
PRDM1_HUMAN.H11MO.0.A		chr10	95916443	95916456	-	2.26	GCAAGAGCAAATCA
PRDM1_HUMAN.H11MO.0.A		chr9	14638618	14638631	-	2.25	CAAGCAAAAAGTTC
PRDM1_HUMAN.H11MO.0.A		chr1	245048649	245048662	-	2.19	GAGAAGGAGAAAGA
PRDM1_HUMAN.H11MO.0.A		chr7	85581678	85581691	-	2.16	CACATTAAAAGTGT
PRDM1_HUMAN.H11MO.0.A		chr1	154982957	154982970	+	2.14	GTGAATGAAAACAG
PRDM1_HUMAN.H11MO.0.A		chr10	94723882	94723895	+	2.12	GGATGAGAGAGAAT
PRDM1_HUMAN.H11MO.0.A		chr3	134511365	134511378	-	2.12	AGAAGTCAAAAAGG
PRDM1_HUMAN.H11MO.0.A		chr17	55239355	55239368	+	2.11	CTAAGTGGGAGTTA
PRDM1_HUMAN.H11MO.0.A		chr11	88602939	88602952	-	2.11	CTCAGGAAAAGGTG
PRDM1_HUMAN.H11MO.0.A		chr17	6476339	6476352	+	2.09	GCAGAGGAAAAAGA
PRDM1_HUMAN.H11MO.0.A		chr1	111550053	111550066	-	2.09	AACACACAAAGTAC
PRDM1_HUMAN.H11MO.0.A		chr15	51598063	51598076	-	2.08	TGAAATGCAAGTTG
PRDM1_HUMAN.H11MO.0.A		chr11	77250689	77250702	-	2.06	TGGATTGAAACTGT
PRDM1_HUMAN.H11MO.0.A		chr11	24042088	24042101	-	2.05	GACACAGAGATTAA
PRDM1_HUMAN.H11MO.0.A		chr6	89304806	89304819	+	2.02	GCAGAGAAAAGAGA
PRDM1_HUMAN.H11MO.0.A		chr14	35234928	35234941	-	2.00	GGAGGCCAAGGTGG
PRDM1_HUMAN.H11MO.0.A		chr22	20399457	20399470	-	1.98	GCTACAGAAACCCA
PRDM1_HUMAN.H11MO.0.A		chr13	28695625	28695638	-	1.95	CAAACTGGAAATGA
PRDM1_HUMAN.H11MO.0.A		chr17	4347923	4347936	-	1.90	GGAACTGGCAGTTG
PRDM1_HUMAN.H11MO.0.A		chr6	26114571	26114584	-	1.90	TGAAGTGGAAATAC
PRDM1_HUMAN.H11MO.0.A		chr21	45075853	45075866	-	1.90	AGAACGGAATGCAA
PRDM1_HUMAN.H11MO.0.A		chr17	12072459	12072472	-	1.88	AAGGAAGAAAATAA
PRDM1_HUMAN.H11MO.0.A		chr5	49660741	49660754	-	1.85	TGGAATGGAAGGGA
PRDM1_HUMAN.H11MO.0.A		chr2	237157904	237157917	-	1.84	GTGAGTGAGGGGCT
PRDM1_HUMAN.H11MO.0.A		chr17	62579844	62579857	+	1.83	GGAGGAGCAAGAAA
PRDM1_HUMAN.H11MO.0.A		chr7	81603290	81603303	+	1.82	ACAAAGGAAGGCAT
PRDM1_HUMAN.H11MO.0.A		chr3	115937238	115937251	-	1.81	GAAGCTGACACTAG
PRDM1_HUMAN.H11MO.0.A		chr11	69607320	69607333	-	1.79	GAAGTTGGAAGGTG
PRDM1_HUMAN.H11MO.0.A		chr10	112523589	112523602	+	1.75	GGCGGGGGGAGGCA
PRDM1_HUMAN.H11MO.0.A		chr11	130579883	130579896	-	1.74	ATGTGAGAAAGTTT
PRDM1_HUMAN.H11MO.0.A		chr3	64641085	64641098	+	1.72	GGGAAAAAAAGAAA
PRDM1_HUMAN.H11MO.0.A		chr1	168008399	168008412	-	1.69	TTGAGGAAAAGGAA
PRDM1_HUMAN.H11MO.0.A		chr10	94338963	94338976	+	1.69	AAAAGAAAAAAATA
PRDM1_HUMAN.H11MO.0.A		chr10	99083793	99083806	-	1.67	GGCACCAAAAGCAT
PRDM1_HUMAN.H11MO.0.A		chr14	66084964	66084977	+	1.66	GACAGAGACAAAGA
PRDM1_HUMAN.H11MO.0.A		chr12	89782186	89782199	+	1.65	ATAAGGGAAGATAC
PRDM1_HUMAN.H11MO.0.A		chr11	111814734	111814747	+	1.60	CACACTGAGAATTG
PRDM1_HUMAN.H11MO.0.A		chr10	82208256	82208269	+	1.59	AAAATTGGAAGCCT
PRDM1_HUMAN.H11MO.0.A		chr7	85746832	85746845	+	1.59	GAAACCAAAACCAA
PRDM1_HUMAN.H11MO.0.A		chr10	45935131	45935144	+	1.58	GAATGTGGAAGAGT
PRDM1_HUMAN.H11MO.0.A		chr2	221075409	221075422	-	1.54	AAAAGAAAAAAACC
PRDM1_HUMAN.H11MO.0.A		chr11	47110384	47110397	+	1.54	GACAGACAGAGAGT
PRDM1_HUMAN.H11MO.0.A		chr1	188201319	188201332	-	1.53	GAAGATAAGAGAGC
PRDM1_HUMAN.H11MO.0.A		chrX	67275134	67275147	-	1.51	GGAAAGAAAAAAGA
PRDM1_HUMAN.H11MO.0.A		chr7	72774844	72774857	+	1.48	ATGAGGGAAAAAAA
PRDM1_HUMAN.H11MO.0.A		chr10	94723886	94723899	+	1.45	GAGAGAGAATATCA
PRDM1_HUMAN.H11MO.0.A		chr4	157464615	157464628	+	1.43	ACTAAAAAAAGGGG
PRDM1_HUMAN.H11MO.0.A		chr4	157464620	157464633	+	1.39	AAAAAGGGGAGAGG
PRDM1_HUMAN.H11MO.0.A		chr1	172350646	172350659	+	1.37	GGAGAAGAAAAAAG
PRDM1_HUMAN.H11MO.0.A		chr17	25074465	25074478	+	1.37	AGAACTAAAACAGA
PRDM1_HUMAN.H11MO.0.A		chr5	112897101	112897114	+	1.34	ACATGAGAAAATAC
PRDM1_HUMAN.H11MO.0.A		chr11	68482753	68482766	-	1.34	AGATGGAAAAGGAT
PRDM1_HUMAN.H11MO.0.A		chr21	24029092	24029105	+	1.27	GTTAAGCAAAGTGG
PRDM1_HUMAN.H11MO.0.A		chr12	54254417	54254430	+	1.27	AAGACGGAAAAATC
PRDM1_HUMAN.H11MO.0.A		chr4	173379929	173379942	-	1.27	AGAAGGCGGAGTGA
PRDM1_HUMAN.H11MO.0.A		chr4	49657613	49657626	+	1.27	GGAATGGAATGGAA
PRDM1_HUMAN.H11MO.0.A		chr5	49659875	49659888	-	1.27	GGAATGGAATGGAA
PRDM1_HUMAN.H11MO.0.A		chr5	49659880	49659893	-	1.27	GGAATGGAATGGAA
PRDM1_HUMAN.H11MO.0.A		chr10	41875454	41875467	+	1.27	GGAATGGAATGGAA
PRDM1_HUMAN.H11MO.0.A		chr5	49659239	49659252	-	1.27	GGAATGGAATGGAA
PRDM1_HUMAN.H11MO.0.A		chr5	49658938	49658951	-	1.27	GGAATGGAATGGAA
PRDM1_HUMAN.H11MO.0.A		chrY	11747703	11747716	+	1.27	GGAATGGAATGGAA
PRDM1_HUMAN.H11MO.0.A		chrY	11747708	11747721	+	1.27	GGAATGGAATGGAA
PRDM1_HUMAN.H11MO.0.A		chr5	49657728	49657741	-	1.27	GGAATGGAATGGAA
PRDM1_HUMAN.H11MO.0.A		chr10	41883164	41883177	+	1.27	GGAATGGAATGGAA
PRDM1_HUMAN.H11MO.0.A		chr10	41883169	41883182	+	1.27	GGAATGGAATGGAA
PRDM1_HUMAN.H11MO.0.A		chr1	221653044	221653057	-	1.25	AAAAAGAAAAAGTG
PRDM1_HUMAN.H11MO.0.A		chr21	24029098	24029111	+	1.25	CAAAGTGGAATTAC
PRDM1_HUMAN.H11MO.0.A		chr7	137926914	137926927	+	1.25	GTGGAGGAAAGACC
PRDM1_HUMAN.H11MO.0.A		chr7	24957538	24957551	-	1.24	AAAAGCAAAACAAG
PRDM1_HUMAN.H11MO.0.A		chr8	80551438	80551451	-	1.24	CAGACTGGAAGCAG
PRDM1_HUMAN.H11MO.0.A		chr10	3384920	3384933	-	1.22	GTTAGGAACAGTGG
PRDM1_HUMAN.H11MO.0.A		chr2	100985629	100985642	+	1.19	AGGAGGAAAAAGCT
PRDM1_HUMAN.H11MO.0.A		chr4	173379934	173379947	-	1.17	AGGGAAGAAGGCGG
PRDM1_HUMAN.H11MO.0.A		chr16	46394060	46394073	+	1.09	ATCATCGAAAGGAA
PRDM1_HUMAN.H11MO.0.A		chr5	137238662	137238675	+	1.09	GACACTGAAGAGGT
PRDM1_HUMAN.H11MO.0.A		chr10	74333239	74333252	+	1.09	AAAAAAGAAATACC
PRDM1_HUMAN.H11MO.0.A		chr14	55753259	55753272	-	1.05	CAGAGAGAAATAAA
PRDM1_HUMAN.H11MO.0.A		chr11	128002002	128002015	-	1.05	CAAGAAGAAACAGG
PRDM1_HUMAN.H11MO.0.A		chr3	25518996	25519009	-	1.04	AACAAGCAAAGCTA
PRDM1_HUMAN.H11MO.0.A		chr20	47083826	47083839	+	1.03	TGAAAAGAAATCCA
PRDM1_HUMAN.H11MO.0.A		chr1	185765320	185765333	+	1.02	GAGAGAAAGAAGAA
PRDM1_HUMAN.H11MO.0.A		chr14	29921600	29921613	+	1.00	GTCAGTAACAGTTA
PRDM1_HUMAN.H11MO.0.A		chr3	114993331	114993344	+	1.00	CAAAGTAAAGGAGT
PRDM1_HUMAN.H11MO.0.A		chr11	110391620	110391633	+	0.96	CAGAATGAAATTTT
PRDM1_HUMAN.H11MO.0.A		chr14	91914694	91914707	+	0.96	AAAACAGGAATTGA
PRDM1_HUMAN.H11MO.0.A		chr1	100228998	100229011	-	0.94	AAAAGCAGGAGGGG
PRDM1_HUMAN.H11MO.0.A		chr10	94723884	94723897	+	0.94	ATGAGAGAGAATAT
PRDM1_HUMAN.H11MO.0.A		chr17	6476340	6476353	+	0.92	CAGAGGAAAAAGAA
PRDM1_HUMAN.H11MO.0.A		chr2	207573003	207573016	+	0.92	TAGATAGAAAATGT
PRDM1_HUMAN.H11MO.0.A		chr7	21646972	21646985	+	0.92	AAAAAAGAGACAAA
PRDM1_HUMAN.H11MO.0.A		chr20	47083822	47083835	+	0.91	AGAATGAAAAGAAA
PRDM1_HUMAN.H11MO.0.A		chr18	13022824	13022837	-	0.89	TAAATAGAGAGATA
PRDM1_HUMAN.H11MO.0.A		chr11	57666103	57666116	+	0.87	CTGGGTGACAGTGT
PRDM1_HUMAN.H11MO.0.A		chr11	121645764	121645777	-	0.87	GTCAAGGAGAAGGA
PRDM1_HUMAN.H11MO.0.A		chr6	142023856	142023869	-	0.87	CAAAATAAAAGAAT
PRDM1_HUMAN.H11MO.0.A		chr14	35247333	35247346	-	0.84	GAAGCAGAAAAAAT
PRDM1_HUMAN.H11MO.0.A		chr17	62579837	62579850	+	0.82	AAAAGGAGGAGGAG
PRDM1_HUMAN.H11MO.0.A		chr19	34982438	34982451	-	0.82	GGGAAGGAAATATG
PRDM1_HUMAN.H11MO.0.A		chr13	112653527	112653540	-	0.82	TCAAGTGGAACTAC
PRDM1_HUMAN.H11MO.0.A		chr8	131689542	131689555	-	0.79	CAAGGTAGAAGTCA
PRDM1_HUMAN.H11MO.0.A		chr11	6138255	6138268	+	0.78	GAAAAAGACAACAA
PRDM1_HUMAN.H11MO.0.A		chr4	29419433	29419446	+	0.77	CAAGGAGAAATACA
PRDM1_HUMAN.H11MO.0.A		chr14	66084966	66084979	+	0.76	CAGAGACAAAGACA
PRDM1_HUMAN.H11MO.0.A		chr12	95184279	95184292	+	0.75	TGGGGGAAAAGGAT
PRDM1_HUMAN.H11MO.0.A		chr3	134264397	134264410	-	0.74	CCAAAAGAAGGCAA
PRDM1_HUMAN.H11MO.0.A		chr14	103467198	103467211	+	0.71	TAATCAGAAAGAGC
PRDM1_HUMAN.H11MO.0.A		chr20	5644334	5644347	-	0.69	AATGGAGAGGGTAA
PRDM1_HUMAN.H11MO.0.A		chr12	49463006	49463019	-	0.67	TAGGCAGAAAAGGG
PRDM1_HUMAN.H11MO.0.A		chr5	49601586	49601599	+	0.66	GGAATAGAATGGAA
PRDM1_HUMAN.H11MO.0.A		chr4	168664052	168664065	-	0.66	ATAAGGAAATGTGA
PRDM1_HUMAN.H11MO.0.A		chr2	46725666	46725679	-	0.63	AAAACAAAAAACAA
PRDM1_HUMAN.H11MO.0.A		chr10	84675394	84675407	+	0.62	TGCTGTGAAAGAAA
PRDM1_HUMAN.H11MO.0.A		chr4	168664053	168664066	-	0.62	AATAAGGAAATGTG
PRDM1_HUMAN.H11MO.0.A		chr12	70726223	70726236	+	0.61	GCAACAAAAACCTA
PRDM1_HUMAN.H11MO.0.A		chr1	64948104	64948117	+	0.60	AGAACTGAGATCTT
PRDM1_HUMAN.H11MO.0.A		chr1	96332368	96332381	-	0.58	GAAATTGAATGCTT
PRDM1_HUMAN.H11MO.0.A		chr10	3967773	3967786	-	0.58	GGGAGCAAAGGCAC
PRDM1_HUMAN.H11MO.0.A		chr17	23016305	23016318	-	0.57	TGAGGTGAATGCAA
PRDM1_HUMAN.H11MO.0.A		chr3	116682925	116682938	+	0.56	AACAGCAAAAACCA
PRDM1_HUMAN.H11MO.0.A		chr1	207761379	207761392	+	0.54	ATTGGAGAGAGCAC
PRDM1_HUMAN.H11MO.0.A		chr13	75350830	75350843	-	0.53	ACAGGAGAAGTTGG
PRDM1_HUMAN.H11MO.0.A		chr11	28751002	28751015	+	0.50	ACAACAGAAACATT
PRDM1_HUMAN.H11MO.0.A		chr11	46075163	46075176	+	0.50	AACAGAAAAAAGAT
PRDM1_HUMAN.H11MO.0.A		chr8	31039868	31039881	-	0.49	AAAGGCAAGGGTGG
PRDM1_HUMAN.H11MO.0.A		chr13	44496926	44496939	+	0.49	GAGGATGAGAAGAA
PRDM1_HUMAN.H11MO.0.A		chr4	173379936	173379949	-	0.48	AGAGGGAAGAAGGC
PRDM1_HUMAN.H11MO.0.A		chr16	25106166	25106179	+	0.48	GTATTTGAAAGCAG
PRDM1_HUMAN.H11MO.0.A		chr1	39562796	39562809	-	0.46	CTAAAGGAAAACTA
PRDM1_HUMAN.H11MO.0.A		chrX	154743057	154743070	+	0.45	ACCACTGAAATCTG
PRDM1_HUMAN.H11MO.0.A		chr11	94611242	94611255	-	0.44	GGATGTAAGAATGG
PRDM1_HUMAN.H11MO.0.A		chr10	36340397	36340410	-	0.43	AAAAGAGGAAAACA
PRDM1_HUMAN.H11MO.0.A		chr1	169894500	169894513	-	0.42	ACTGCAGAAAGCAT
PRDM1_HUMAN.H11MO.0.A		chr12	88467972	88467985	-	0.42	GGTGAAAAAAGGGT
PRDM1_HUMAN.H11MO.0.A		chr3	64641091	64641104	+	0.42	AAAAGAAAAAAAAT
PRDM1_HUMAN.H11MO.0.A		chr4	137583162	137583175	+	0.40	AATACAGAAAACTT
PRDM1_HUMAN.H11MO.0.A		chrX	67275135	67275148	-	0.36	AGGAAAGAAAAAAG
PRDM1_HUMAN.H11MO.0.A		chr10	53559416	53559429	+	0.36	GAAAAAAAAATGTA
PRDM1_HUMAN.H11MO.0.A		chr1	222691701	222691714	+	0.35	GATACTAAGAATGG
PRDM1_HUMAN.H11MO.0.A		chr10	119225155	119225168	+	0.34	AGAAAGGCAAATGC
PRDM1_HUMAN.H11MO.0.A		chr4	173379938	173379951	-	0.34	GGAGAGGGAAGAAG
PRDM1_HUMAN.H11MO.0.A		chr14	103467200	103467213	+	0.32	ATCAGAAAGAGCTG
PRDM1_HUMAN.H11MO.0.A		chr16	58577433	58577446	+	0.32	AGGAGGGGAAACTA
PRDM1_HUMAN.H11MO.0.A		chr14	59260572	59260585	-	0.31	TATACAGAAAAGGT
PRDM1_HUMAN.H11MO.0.A		chr14	35234922	35234935	-	0.30	CAAGGTGGGAGGAT
PRDM1_HUMAN.H11MO.0.A		chr11	80500721	80500734	+	0.29	TGGAAAGAAATTTG
PRDM1_HUMAN.H11MO.0.A		chr11	121645762	121645775	-	0.28	CAAGGAGAAGGAAT
PRDM1_HUMAN.H11MO.0.A		chr4	134581532	134581545	-	0.27	AGAAGAAAATGTCT
PRDM1_HUMAN.H11MO.0.A		chr8	131689555	131689568	+	0.26	GGTTGGAAAAGTTT
PRDM1_HUMAN.H11MO.0.A		chr7	21646974	21646987	+	0.23	AAAAGAGACAAATC
PRDM1_HUMAN.H11MO.0.A		chr10	44822560	44822573	+	0.23	GAAGCTGCAAGACA
PRDM1_HUMAN.H11MO.0.A		chrX	25751928	25751941	-	0.21	ACAAAAGCAAGGAA
PRDM1_HUMAN.H11MO.0.A		chr1	241159213	241159226	-	0.21	AATTCTGAAAGGCT
PRDM1_HUMAN.H11MO.0.A		chr11	47110382	47110395	+	0.21	CAGACAGACAGAGA
PRDM1_HUMAN.H11MO.0.A		chr2	82718660	82718673	-	0.20	GAAAAGAAAAAATG
PRDM1_HUMAN.H11MO.0.A		chr10	3967774	3967787	-	0.19	GGGGAGCAAAGGCA
PRDM1_HUMAN.H11MO.0.A		chr10	42070580	42070593	+	0.19	GGTACTGAATGGAA
PRDM1_HUMAN.H11MO.0.A		chrX	42918282	42918295	-	0.19	GAGAAAGACAATAA
PRDM1_HUMAN.H11MO.0.A		chr11	33461193	33461206	-	0.19	TTTATTGAAAGGGT
#
ZN214_HUMAN.H11MO.0.C		chr1	143266002	143266023	-	19.89	TCCATTCGAGTCCATTCGATGA
ZN214_HUMAN.H11MO.0.C		chr16	46387924	46387945	-	19.89	TCCATTCGAGTCCATTCGATGA
ZN214_HUMAN.H11MO.0.C		chr16	34586818	34586839	-	19.43	TCCATTCGATTCCACTCGATGA
ZN214_HUMAN.H11MO.0.C		chr16	34588237	34588258	-	18.06	TCCACTCGATTCCATTTGATGA
ZN214_HUMAN.H11MO.0.C		chr16	46390488	46390509	-	17.76	TCCATTGGAGTGCATTCGATGA
ZN214_HUMAN.H11MO.0.C		chr16	46400859	46400880	-	17.22	TCCATTCGCTTGCTTTCGATGA
ZN214_HUMAN.H11MO.0.C		chr16	46394520	46394541	-	15.99	TCTATTCTATTCCAGTCGATGA
ZN214_HUMAN.H11MO.0.C		chr16	34574266	34574287	-	15.41	TCCATTCGATTCCATTCGACGA
ZN214_HUMAN.H11MO.0.C		chr1	125180143	125180164	+	14.30	TCCATTCGGGTCCGTTCGAAGA
ZN214_HUMAN.H11MO.0.C		chr10	41883170	41883191	-	13.06	TCCATTCCGTTCCATTCCATTC
ZN214_HUMAN.H11MO.0.C		chr5	49659876	49659897	+	11.94	TCCATTCCATTCCATTCCATTC
ZN214_HUMAN.H11MO.0.C		chr10	99516537	99516558	-	11.73	CCATTCTGCGGCCCATGGATCA
ZN214_HUMAN.H11MO.0.C		chr5	49657729	49657750	+	11.56	TCCATTCCATTCCTTTCCATTC
ZN214_HUMAN.H11MO.0.C		chr10	42070571	42070592	-	11.17	TCCATTCAGTACCAATTGATGA
ZN214_HUMAN.H11MO.0.C		chr5	49659240	49659261	+	11.12	TCCATTCCATTCCATTCAATTC
ZN214_HUMAN.H11MO.0.C		chr3	156626988	156627009	-	10.13	ACTATTCTGGGCTTCTTAATGG
ZN214_HUMAN.H11MO.0.C		chr3	64550188	64550209	-	9.54	ATCTTCCTGTGCACAGTGCTTA
ZN214_HUMAN.H11MO.0.C		chr18	25261432	25261453	-	9.45	CCCTTCTTAGGCCCCTTTAATG
ZN214_HUMAN.H11MO.0.C		chr5	49659871	49659892	+	9.34	TCCGTTCCATTCCATTCCATTC
ZN214_HUMAN.H11MO.0.C		chr5	49659235	49659256	+	9.34	TCCGTTCCATTCCATTCCATTC
ZN214_HUMAN.H11MO.0.C		chr10	41883165	41883186	-	9.34	TCCGTTCCATTCCATTCCATTC
ZN214_HUMAN.H11MO.0.C		chr4	49657614	49657635	-	9.30	TCCATTACATTCCATTCCATTC
ZN214_HUMAN.H11MO.0.C		chr6	47150731	47150752	-	9.24	TACATTTTAAGGCCATCCTGGG
ZN214_HUMAN.H11MO.0.C		chr1	21116388	21116409	-	8.98	TACCCTTGATTACCCTTGATGT
ZN214_HUMAN.H11MO.0.C		chr8	80551443	80551464	+	8.93	TCCAGTCTGATGATGTGGGTGT
ZN214_HUMAN.H11MO.0.C		chr12	113216380	113216401	-	8.86	TCCCTGTTCTGCCTATTCATCC
ZN214_HUMAN.H11MO.0.C		chr14	79011759	79011780	-	8.85	ACATTCCGGGGCGATCTCATAG
ZN214_HUMAN.H11MO.0.C		chr11	20476373	20476394	+	8.78	CCCTGGAAAGGCACTTTAATGA
ZN214_HUMAN.H11MO.0.C		chr1	51530504	51530525	-	8.52	TCCAGCCTCAGCCTCCCGAAGT
ZN214_HUMAN.H11MO.0.C		chrY	11747699	11747720	-	8.50	TCCATTCCATTCCATTCCGTTC
ZN214_HUMAN.H11MO.0.C		chr10	41875445	41875466	-	8.34	TCCATTCCATTCCATTCTATTC
ZN214_HUMAN.H11MO.0.C		chr13	106148838	106148859	+	7.80	AGGTCCTTGAGCCCCTCAGAGA
ZN214_HUMAN.H11MO.0.C		chr5	146357895	146357916	+	7.78	TGCATTCTGGGCCTGCTGACAG
ZN214_HUMAN.H11MO.0.C		chr5	49660731	49660752	+	7.76	TCGATTACATTCCCTTCCATTC
ZN214_HUMAN.H11MO.0.C		chr16	10960855	10960876	+	7.69	GCTATTAGGAGCTCTTTCAGGC
ZN214_HUMAN.H11MO.0.C		chr1	39246146	39246167	+	7.63	TCCATCTCCTGCCTTCTAATTT
ZN214_HUMAN.H11MO.0.C		chr13	106148841	106148862	-	7.55	AGGTCTCTGAGGGGCTCAAGGA
ZN214_HUMAN.H11MO.0.C		chr7	15489893	15489914	-	7.40	TGCATTTTGAGGCTGTTTACTC
ZN214_HUMAN.H11MO.0.C		chr11	24042089	24042110	+	7.18	TAATCTCTGTGTCTGTCAGTGA
ZN214_HUMAN.H11MO.0.C		chr3	101569814	101569835	-	7.13	TCACTATTGTTCCATCCGATTT
ZN214_HUMAN.H11MO.0.C		chr11	27832809	27832830	-	6.87	CTCTCCTGAAGCACTGTGCTAC
ZN214_HUMAN.H11MO.0.C		chr2	172355704	172355725	+	6.83	CACTGTTGGGGGCAACTGAAAA
ZN214_HUMAN.H11MO.0.C		chr15	75380943	75380964	-	6.82	ACCTGTTTATGACTTCTCATAA
ZN214_HUMAN.H11MO.0.C		chr10	62599639	62599660	-	6.70	TTATTCACTTGTCAGTTGATGA
ZN214_HUMAN.H11MO.0.C		chr5	49658690	49658711	+	6.59	TCCACTCGGGTTGATTCCATTC
ZN214_HUMAN.H11MO.0.C		chr6	16756025	16756046	+	6.32	ACATTTGGGATGGTAGTAATGC
ZN214_HUMAN.H11MO.0.C		chr1	153642909	153642930	-	6.29	TAAATGCTATGGTTCCTGATCT
ZN214_HUMAN.H11MO.0.C		chr12	126185507	126185528	-	5.93	ATCATGCTGAGTCTTGTGAACA
ZN214_HUMAN.H11MO.0.C		chr6	18157239	18157260	-	5.90	CAGAACTTTTGGCACTTGATGT
ZN214_HUMAN.H11MO.0.C		chr2	135114182	135114203	+	5.89	TCTTCCTGAAACAATTCAATGT
ZN214_HUMAN.H11MO.0.C		chr7	46316633	46316654	-	5.89	TGGAGCTTCAGCCATTTCAGCA
ZN214_HUMAN.H11MO.0.C		chr10	49379789	49379810	-	5.87	GCGTGGTGCAGGCATGCAATGG
ZN214_HUMAN.H11MO.0.C		chr1	188385057	188385078	+	5.72	TGCTTCTGAAGCAATGCCTTTT
ZN214_HUMAN.H11MO.0.C		chr12	70726214	70726235	-	5.55	AGGTTTTTGTTGCATTAAATTA
ZN214_HUMAN.H11MO.0.C		chr4	49709730	49709751	-	5.54	TATAGTTTGAGTACTTTGATAT
ZN214_HUMAN.H11MO.0.C		chr7	103947857	103947878	+	5.48	TAGTTGCAATGGCATTTGTTCC
ZN214_HUMAN.H11MO.0.C		chr2	176532335	176532356	-	5.45	ATAACTTGAAGGGACCTGAGAA
ZN214_HUMAN.H11MO.0.C		chr18	7790157	7790178	+	5.42	GCATTTCTTTTCCTCCTCTTGT
ZN214_HUMAN.H11MO.0.C		chr5	49658934	49658955	+	5.41	TGAGTTCCATTCCATTCCATTC
ZN214_HUMAN.H11MO.0.C		chr5	49658136	49658157	+	5.38	TTGATTCTATTCAATTCCTTTA
ZN214_HUMAN.H11MO.0.C		chr5	49601587	49601608	-	5.37	TCCATTCCTTTCCATTCTATTC
ZN214_HUMAN.H11MO.0.C		chr8	92966209	92966230	+	5.35	CCGTCTGTACGCCGGTCCAGGA
ZN214_HUMAN.H11MO.0.C		chr1	114737305	114737326	+	5.28	TTCTTTTTAAATTTTTTGATTA
ZN214_HUMAN.H11MO.0.C		chr11	114483232	114483253	+	5.25	CCCCAGCTCTGCCACTCGCTGG
ZN214_HUMAN.H11MO.0.C		chr4	49657609	49657630	-	5.25	TACATTCCATTCCATTCCACCC
ZN214_HUMAN.H11MO.0.C		chr10	99516538	99516559	-	5.15	TCCATTCTGCGGCCCATGGATC
ZN214_HUMAN.H11MO.0.C		chr7	15489892	15489913	-	5.11	GCATTTTGAGGCTGTTTACTCA
ZN214_HUMAN.H11MO.0.C		chr1	33421164	33421185	+	5.05	ATTCCTCTGGGGACTGTGATCT
ZN214_HUMAN.H11MO.0.C		chr10	30981950	30981971	+	5.05	TGAATGGTAAGCATGTCCCTAA
ZN214_HUMAN.H11MO.0.C		chr3	106800188	106800209	+	5.00	ACATTCATGGGACATTTCACCC
ZN214_HUMAN.H11MO.0.C		chr7	39705807	39705828	+	4.99	TCTATCTTTGGGTCTGTCATCA
ZN214_HUMAN.H11MO.0.C		chr7	32138869	32138890	-	4.99	AAAATTCTGAGGAAGTGAGAGA
ZN214_HUMAN.H11MO.0.C		chr20	3301786	3301807	-	4.95	CCCAGTTCAGGGATGTTCAGAG
ZN214_HUMAN.H11MO.0.C		chr11	102468739	102468760	-	4.93	GGCATTCTTAGTCACAGGATGA
ZN214_HUMAN.H11MO.0.C		chr3	100707679	100707700	+	4.92	CCATCCCAAACCATCTTAATGA
ZN214_HUMAN.H11MO.0.C		chr1	211779171	211779192	+	4.81	TGAACTTTGGTGCTCCTGTTCT
ZN214_HUMAN.H11MO.0.C		chr20	5644327	5644348	+	4.80	CACCTCCTTACCCTCTCCATTA
ZN214_HUMAN.H11MO.0.C		chr14	59011344	59011365	+	4.80	AACATATGAAGGAATTCCAAAA
ZN214_HUMAN.H11MO.0.C		chr18	25261431	25261452	-	4.70	CCTTCTTAGGCCCCTTTAATGT
ZN214_HUMAN.H11MO.0.C		chr11	24126773	24126794	-	4.70	AAATTCAGCATCCACTCAAGTA
ZN214_HUMAN.H11MO.0.C		chr7	23331195	23331216	+	4.69	TGATGATTTGGGACCATGATGA
ZN214_HUMAN.H11MO.0.C		chr4	73208578	73208599	-	4.65	TTCTCTCCTGTGCTTGTGCTGT
ZN214_HUMAN.H11MO.0.C		chr10	42084928	42084949	-	4.62	TCAATTCGATGGCGTTTCCATT
ZN214_HUMAN.H11MO.0.C		chr3	5085911	5085932	+	4.58	CCAAGCTGGAGTGCTGTGGTGT
ZN214_HUMAN.H11MO.0.C		chr6	43409183	43409204	+	4.57	CACATTAGAAGGCCGAGGTGGA
ZN214_HUMAN.H11MO.0.C		chr5	49660726	49660747	+	4.51	TCCACTCGATTACATTCCCTTC
ZN214_HUMAN.H11MO.0.C		chr12	57057858	57057879	-	4.50	GAGATTTTGGTGCCTCCCCTAC
ZN214_HUMAN.H11MO.0.C		chr6	89304796	89304817	-	4.43	TCTTTTCTCTGCAACCTCACCA
ZN214_HUMAN.H11MO.0.C		chr5	49658685	49658706	+	4.43	GCCATTCCACTCGGGTTGATTC
ZN214_HUMAN.H11MO.0.C		chr6	100438806	100438827	-	4.43	CCAGTTCCAACCAAGTTGCTGC
ZN214_HUMAN.H11MO.0.C		chr3	125950076	125950097	-	4.37	TCCTTTGTTTTGAATGTGAAAA
ZN214_HUMAN.H11MO.0.C		chr11	88216182	88216203	-	4.36	TATATGAGGATGCCTTCAAGTT
#
BCL6_HUMAN.H11MO.0.A		chr4	159267242	159267254	+	13.59	TTCTATCCAGGAA
BCL6_HUMAN.H11MO.0.A		chr21	9010892	9010904	-	12.91	ATCATTCTAGGAA
BCL6_HUMAN.H11MO.0.A		chr8	105590926	105590938	+	11.82	ACCTATCCAGGAA
BCL6_HUMAN.H11MO.0.A		chr11	20476372	20476384	-	11.12	GCCTTTCCAGGGC
BCL6_HUMAN.H11MO.0.A		chr1	39562785	39562797	-	10.85	TAATTTTCAGGAA
BCL6_HUMAN.H11MO.0.A		chr5	168543614	168543626	-	10.31	CCCATTCTAGGCA
BCL6_HUMAN.H11MO.0.A		chr11	102364720	102364732	-	9.98	TGGTTTCTAAGAC
BCL6_HUMAN.H11MO.0.A		chr7	137926910	137926922	+	9.64	CGCTGTGGAGGAA
BCL6_HUMAN.H11MO.0.A		chr19	53433593	53433605	+	9.62	TGCCTTTTATGAA
BCL6_HUMAN.H11MO.0.A		chr1	207761377	207761389	-	9.41	CTCTCTCCAATAA
BCL6_HUMAN.H11MO.0.A		chr15	40615234	40615246	+	9.32	GTCATTCTATGAA
BCL6_HUMAN.H11MO.0.A		chr1	186979600	186979612	+	9.16	TACTTTTCATGAA
BCL6_HUMAN.H11MO.0.A		chr8	132783598	132783610	+	8.78	AGCATTGTAGGAA
BCL6_HUMAN.H11MO.0.A		chr11	93857979	93857991	-	8.73	ATCCTTTCAGCAA
BCL6_HUMAN.H11MO.0.A		chr14	30402292	30402304	+	8.70	CTATGCCTAGGAA
BCL6_HUMAN.H11MO.0.A		chr10	49444996	49445008	+	8.45	AATATTCTAGGAA
BCL6_HUMAN.H11MO.0.A		chr15	18911071	18911083	-	8.27	CCCTTTCCAACGA
BCL6_HUMAN.H11MO.0.A		chr11	118604296	118604308	+	8.22	AGATTTCCAGGGT
BCL6_HUMAN.H11MO.0.A		chr7	40826239	40826251	-	8.21	AGGATGCCAGGAA
BCL6_HUMAN.H11MO.0.A		chr10	111941763	111941775	-	7.96	AGACCTCAAGGAA
BCL6_HUMAN.H11MO.0.A		chr14	23072159	23072171	+	7.78	CTTTTCCCAGGGA
BCL6_HUMAN.H11MO.0.A		chrX	75414103	75414115	-	7.74	GCTTTTTGAGGAA
BCL6_HUMAN.H11MO.0.A		chr10	53576905	53576917	-	7.71	TGCCTTTCATGGA
BCL6_HUMAN.H11MO.0.A		chr11	6840943	6840955	+	7.54	CAGTATCCAGGAC
BCL6_HUMAN.H11MO.0.A		chr7	37696243	37696255	+	7.30	TGTCTTCTAAGCA
BCL6_HUMAN.H11MO.0.A		chr2	207572999	207573011	-	7.28	TTCTATCTAAGAG
BCL6_HUMAN.H11MO.0.A		chr7	46316632	46316644	-	7.25	GCCATTTCAGCAA
BCL6_HUMAN.H11MO.0.A		chr8	92966219	92966231	+	7.21	GCCGGTCCAGGAC
BCL6_HUMAN.H11MO.0.A		chr9	85930291	85930303	-	7.12	TCAGTTCCAGGGA
BCL6_HUMAN.H11MO.0.A		chr11	76977195	76977207	+	6.98	CATTGTCCAGGTA
BCL6_HUMAN.H11MO.0.A		chr11	80500717	80500729	-	6.84	TTCTTTCCAGCTG
BCL6_HUMAN.H11MO.0.A		chr20	3301795	3301807	-	6.84	CCCAGTTCAGGGA
BCL6_HUMAN.H11MO.0.A		chr14	35247340	35247352	+	6.79	CTGCTTCCAGTCA
BCL6_HUMAN.H11MO.0.A		chr17	59952890	59952902	-	6.71	GGATTTTCAGGGC
BCL6_HUMAN.H11MO.0.A		chr7	105188019	105188031	-	6.66	ATGTATCTAGGAG
BCL6_HUMAN.H11MO.0.A		chr11	63508161	63508173	+	6.57	TAGTCTCCAGCCA
BCL6_HUMAN.H11MO.0.A		chr4	109590114	109590126	-	6.53	CAACTTTTAAGAA
BCL6_HUMAN.H11MO.0.A		chr16	46394060	46394072	-	6.50	TCCTTTCGATGAT
BCL6_HUMAN.H11MO.0.A		chr5	13455524	13455536	+	6.46	TTCCTTTTAACAA
BCL6_HUMAN.H11MO.0.A		chr4	126764437	126764449	+	6.46	CTATTTCCAGAAG
BCL6_HUMAN.H11MO.0.A		chr6	26048388	26048400	+	6.43	TCATTGCCAGGCA
BCL6_HUMAN.H11MO.0.A		chr7	44799409	44799421	-	6.41	TTCTCTCCAGTGC
BCL6_HUMAN.H11MO.0.A		chr11	99057419	99057431	+	6.39	TCCTTTCTAAGTG
BCL6_HUMAN.H11MO.0.A		chr11	19593651	19593663	+	6.36	TTCCCACCAGCAA
BCL6_HUMAN.H11MO.0.A		chr11	113379842	113379854	-	6.28	TGTTTTGCAGCAA
BCL6_HUMAN.H11MO.0.A		chr4	115211264	115211276	-	6.26	TCTCTTCCAAGCA
BCL6_HUMAN.H11MO.0.A		chr18	62676670	62676682	-	6.14	ACCTCTTCAAGGA
BCL6_HUMAN.H11MO.0.A		chr15	51102461	51102473	-	6.09	TGCTTTGAAGGGA
BCL6_HUMAN.H11MO.0.A		chr17	26603873	26603885	-	6.07	CCGTTTCCAACGA
BCL6_HUMAN.H11MO.0.A		chr14	47235297	47235309	-	6.02	TTCTTCCCAGTCA
BCL6_HUMAN.H11MO.0.A		chr6	50523989	50524001	-	6.02	TTGTGCTTAGGAA
BCL6_HUMAN.H11MO.0.A		chr11	4738773	4738785	+	5.89	TTCCTTCTATAAA
BCL6_HUMAN.H11MO.0.A		chr17	43179324	43179336	-	5.88	CTGTTACTAGGAC
BCL6_HUMAN.H11MO.0.A		chr17	26594898	26594910	+	5.88	AGCATTCTCAGAA
BCL6_HUMAN.H11MO.0.A		chr17	26620021	26620033	+	5.88	AGCATTCTCAGAA
BCL6_HUMAN.H11MO.0.A		chr14	52792098	52792110	+	5.87	CTGCCTTCATGAA
BCL6_HUMAN.H11MO.0.A		chr6	18393485	18393497	-	5.73	TTGAGTCTAGTAA
BCL6_HUMAN.H11MO.0.A		chr3	133345502	133345514	-	5.68	GGTTATCTAGTAA
BCL6_HUMAN.H11MO.0.A		chr17	58474207	58474219	+	5.67	TAACTTGGAGGAA
BCL6_HUMAN.H11MO.0.A		chr7	13023741	13023753	-	5.65	TGCTGTCAAGGGT
BCL6_HUMAN.H11MO.0.A		chr3	105509005	105509017	+	5.65	TGTTCTCCAGGTT
BCL6_HUMAN.H11MO.0.A		chr1	58844430	58844442	-	5.59	GAGTCTCCATGAC
BCL6_HUMAN.H11MO.0.A		chr1	101139803	101139815	+	5.58	TTGGGTCTAGGAG
BCL6_HUMAN.H11MO.0.A		chr11	63508157	63508169	-	5.57	TGGAGACTAGGAA
BCL6_HUMAN.H11MO.0.A		chr6	4061344	4061356	-	5.55	CTCTATCCATCAA
BCL6_HUMAN.H11MO.0.A		chr6	26114576	26114588	+	5.53	TCCACTTCATGAA
BCL6_HUMAN.H11MO.0.A		chr2	229632228	229632240	-	5.46	GTGTTTCCAGAAT
BCL6_HUMAN.H11MO.0.A		chr10	92632665	92632677	-	5.42	GTACTTCTAGCAT
BCL6_HUMAN.H11MO.0.A		chr3	43560167	43560179	-	5.39	TAGTTACCAGGCA
BCL6_HUMAN.H11MO.0.A		chr16	46390487	46390499	-	5.39	TGCATTCGATGAT
BCL6_HUMAN.H11MO.0.A		chr2	8953386	8953398	-	5.34	GACTGTCCAAGGT
BCL6_HUMAN.H11MO.0.A		chr10	97888893	97888905	+	5.33	CACTTTTCAGAAG
BCL6_HUMAN.H11MO.0.A		chr5	31885475	31885487	+	5.33	TTCACTCCAGAAG
BCL6_HUMAN.H11MO.0.A		chr11	93617623	93617635	-	5.21	GGCAATCTAGGGC
BCL6_HUMAN.H11MO.0.A		chr6	61323038	61323050	-	5.15	GTTTTTATAGGAA
BCL6_HUMAN.H11MO.0.A		chr10	18019707	18019719	+	5.13	TATTTTCCAGCTA
BCL6_HUMAN.H11MO.0.A		chr18	62676669	62676681	-	5.13	CCTCTTCAAGGAG
BCL6_HUMAN.H11MO.0.A		chr1	229052425	229052437	+	5.08	GCATTTGCAGCAA
BCL6_HUMAN.H11MO.0.A		chr18	60618865	60618877	+	5.04	ATCTTTTCAGCTA
BCL6_HUMAN.H11MO.0.A		chr1	100228985	100228997	-	5.02	TGCATTGCAGAAA
BCL6_HUMAN.H11MO.0.A		chr9	21564642	21564654	-	5.01	AACTCTTCAGCAG
BCL6_HUMAN.H11MO.0.A		chr10	120216354	120216366	-	4.97	TTCTGCCCAGTAG
BCL6_HUMAN.H11MO.0.A		chr14	72705346	72705358	+	4.91	CTAGTTGCAGGAA
BCL6_HUMAN.H11MO.0.A		chr1	94857283	94857295	+	4.88	TCATGCTTAGGAA
BCL6_HUMAN.H11MO.0.A		chr11	108070547	108070559	-	4.84	TACATTCTAAAAA
BCL6_HUMAN.H11MO.0.A		chr11	18520605	18520617	-	4.81	ATTTCTTTAAGAA
BCL6_HUMAN.H11MO.0.A		chr11	21210261	21210273	-	4.80	CATCATCCAGCAA
BCL6_HUMAN.H11MO.0.A		chr2	135114184	135114196	-	4.79	ATTGTTTCAGGAA
BCL6_HUMAN.H11MO.0.A		chr6	63942409	63942421	-	4.75	ATTTCTCCAAGAT
BCL6_HUMAN.H11MO.0.A		chr11	72285565	72285577	+	4.74	TCCTTTCTAAAAC
BCL6_HUMAN.H11MO.0.A		chr8	118567649	118567661	-	4.74	GGCCTGCCAAAAA
BCL6_HUMAN.H11MO.0.A		chr2	98157497	98157509	+	4.71	TTCCCTTTATGGA
BCL6_HUMAN.H11MO.0.A		chr17	26594902	26594914	-	4.69	AAGTTTCTGAGAA
BCL6_HUMAN.H11MO.0.A		chr17	26620025	26620037	-	4.69	AAGTTTCTGAGAA
BCL6_HUMAN.H11MO.0.A		chr3	152406225	152406237	+	4.68	ACTTTTCTAAGAT
BCL6_HUMAN.H11MO.0.A		chr21	45075861	45075873	+	4.63	CGTTCTCGAAGTA
BCL6_HUMAN.H11MO.0.A		chr11	111666135	111666147	+	4.63	CAACCTCAAGGAG
BCL6_HUMAN.H11MO.0.A		chr18	57024707	57024719	+	4.58	TCCCTTACAGGAT
BCL6_HUMAN.H11MO.0.A		chr11	33461193	33461205	+	4.52	ACCCTTTCAATAA
BCL6_HUMAN.H11MO.0.A		chr17	26885773	26885785	+	4.50	TTCTATCTAGTAT
BCL6_HUMAN.H11MO.0.A		chr8	31039876	31039888	+	4.46	GCCTTTCTGGGGT
BCL6_HUMAN.H11MO.0.A		chr10	87106836	87106848	-	4.42	CTGCCTGTAGGAC
BCL6_HUMAN.H11MO.0.A		chr7	32138874	32138886	+	4.39	CACTTCCTCAGAA
BCL6_HUMAN.H11MO.0.A		chr10	86871345	86871357	+	4.38	TGAACTTCATGAA
BCL6_HUMAN.H11MO.0.A		chr3	27569517	27569529	-	4.37	TTGAGCCCAGGAG
BCL6_HUMAN.H11MO.0.A		chr5	74465941	74465953	+	4.37	TTGAGCCCAGGAG
BCL6_HUMAN.H11MO.0.A		chr11	102468744	102468756	+	4.36	CTGTGACTAAGAA
BCL6_HUMAN.H11MO.0.A		chr7	7671028	7671040	-	4.36	AGCCCCCAAGGAG
BCL6_HUMAN.H11MO.0.A		chr6	50523986	50523998	+	4.36	GTGTTCCTAAGCA
BCL6_HUMAN.H11MO.0.A		chr17	55239345	55239357	-	4.34	TAGTCTTCAAGAC
BCL6_HUMAN.H11MO.0.A		chr14	59011354	59011366	+	4.31	GGAATTCCAAAAA
BCL6_HUMAN.H11MO.0.A		chr11	43343301	43343313	+	4.28	TCCTTTTGAGGCT
BCL6_HUMAN.H11MO.0.A		chr18	51096372	51096384	+	4.26	TGGTTTTGAGTGA
BCL6_HUMAN.H11MO.0.A		chr20	47083817	47083829	-	4.26	TTCATTCTCTGAA
BCL6_HUMAN.H11MO.0.A		chr7	16975310	16975322	+	4.25	CTGTTTTTAAGTA
BCL6_HUMAN.H11MO.0.A		chr3	177979184	177979196	-	4.23	GGCTTTCTGGGTT
BCL6_HUMAN.H11MO.0.A		chr1	229052436	229052448	-	4.23	TTCCATCCAGGTT
BCL6_HUMAN.H11MO.0.A		chr11	130579877	130579889	-	4.22	AAAGTTTTAGGAA
BCL6_HUMAN.H11MO.0.A		chrX	71650082	71650094	+	4.16	TGGTATCTGGGGA
BCL6_HUMAN.H11MO.0.A		chr12	32708055	32708067	-	4.15	GGATGTCTATGTA
BCL6_HUMAN.H11MO.0.A		chr11	218001	218013	+	4.08	CACCTTGTAAGAC
BCL6_HUMAN.H11MO.0.A		chr20	5644337	5644349	+	4.07	CCCTCTCCATTAC
BCL6_HUMAN.H11MO.0.A		chr6	47150726	47150738	+	4.05	ATCAGCCCAGGAT
BCL6_HUMAN.H11MO.0.A		chr19	42019807	42019819	+	4.02	GAGCCTCCAGAAG
BCL6_HUMAN.H11MO.0.A		chr11	24126772	24126784	-	4.01	TCCACTCAAGTAA
BCL6_HUMAN.H11MO.0.A		chr10	53576900	53576912	+	4.00	TCTCATCCATGAA
BCL6_HUMAN.H11MO.0.A		chr3	188932362	188932374	+	3.99	TGACTGTCAGCAA
BCL6_HUMAN.H11MO.0.A		chr11	76977183	76977195	+	3.99	TACTGGCCAGGCC
BCL6_HUMAN.H11MO.0.A		chr11	57666092	57666104	+	3.97	TGCACTCCAGCCT
BCL6_HUMAN.H11MO.0.A		chr10	84675394	84675406	+	3.96	TGCTGTGAAAGAA
BCL6_HUMAN.H11MO.0.A		chr2	37047633	37047645	-	3.92	ACCATTCTAGGTT
BCL6_HUMAN.H11MO.0.A		chr12	55769154	55769166	+	3.92	CTCTATCTATGTA
BCL6_HUMAN.H11MO.0.A		chr10	22739272	22739284	-	3.86	TGATTTTCAGTTA
BCL6_HUMAN.H11MO.0.A		chr11	77406974	77406986	+	3.86	AACAGCCTAGGAG
BCL6_HUMAN.H11MO.0.A		chr1	241159213	241159225	+	3.84	AGCCTTTCAGAAT
BCL6_HUMAN.H11MO.0.A		chr20	24293755	24293767	+	3.82	CTAATGCTAGGAC
BCL6_HUMAN.H11MO.0.A		chr14	23072162	23072174	-	3.80	CCATCCCTGGGAA
BCL6_HUMAN.H11MO.0.A		chr13	99232460	99232472	-	3.79	TACCTTTGAAGAT
BCL6_HUMAN.H11MO.0.A		chr6	153147105	153147117	+	3.77	GTGTGCTCAGGGA
BCL6_HUMAN.H11MO.0.A		chr16	34582258	34582270	+	3.76	ACATTGCAAGGAA
BCL6_HUMAN.H11MO.0.A		chr12	129911982	129911994	-	3.75	AGATTTTAAAGAA
BCL6_HUMAN.H11MO.0.A		chr15	92203069	92203081	+	3.75	CTATTTTGAGAAA
BCL6_HUMAN.H11MO.0.A		chr10	16983870	16983882	+	3.75	CTCTCACCATGGA
BCL6_HUMAN.H11MO.0.A		chr11	8296209	8296221	-	3.74	CGCTGTGTAAGTA
BCL6_HUMAN.H11MO.0.A		chr7	7671029	7671041	-	3.73	CAGCCCCCAAGGA
BCL6_HUMAN.H11MO.0.A		chr15	96667956	96667968	-	3.72	TCTTCTTCAAGGA
BCL6_HUMAN.H11MO.0.A		chr18	63405530	63405542	-	3.71	GAAATTTCAGGAT
BCL6_HUMAN.H11MO.0.A		chr12	65695730	65695742	-	3.71	CAGCCTCCAACAG
BCL6_HUMAN.H11MO.0.A		chr10	111036241	111036253	-	3.70	ATCTATCCACGAA
BCL6_HUMAN.H11MO.0.A		chr1	58701795	58701807	+	3.69	CCCAGTTCAGAAA
BCL6_HUMAN.H11MO.0.A		chr1	143266001	143266013	-	3.67	TCCATTCGATGAT
BCL6_HUMAN.H11MO.0.A		chr16	46387923	46387935	-	3.67	TCCATTCGATGAT
BCL6_HUMAN.H11MO.0.A		chr16	46390326	46390338	-	3.67	TCCATTCGATGAT
BCL6_HUMAN.H11MO.0.A		chr12	19683179	19683191	+	3.67	AACCTCCCAAGTA
BCL6_HUMAN.H11MO.0.A		chr2	172355716	172355728	-	3.66	GGCTTTTCAGTTG
BCL6_HUMAN.H11MO.0.A		chr7	80665177	80665189	+	3.64	AGCTTCCTAAGCC
BCL6_HUMAN.H11MO.0.A		chr14	81470252	81470264	+	3.64	GCCCCTTTAAGTA
BCL6_HUMAN.H11MO.0.A		chr7	102150734	102150746	-	3.63	CAGTTTTTATGAG
BCL6_HUMAN.H11MO.0.A		chr7	32138877	32138889	-	3.62	AAATTCTGAGGAA
BCL6_HUMAN.H11MO.0.A		chr3	160180271	160180283	+	3.61	CAGCTTTTAACAA
BCL6_HUMAN.H11MO.0.A		chr18	7982135	7982147	-	3.60	ACGTTTCTAAGGT
BCL6_HUMAN.H11MO.0.A		chr11	6138245	6138257	-	3.59	TTCAGCCCAGAAA
BCL6_HUMAN.H11MO.0.A		chr3	170398388	170398400	+	3.58	TCATGTCTCAGAA
BCL6_HUMAN.H11MO.0.A		chr6	156996149	156996161	-	3.58	AGCTTTTGAAAAA
BCL6_HUMAN.H11MO.0.A		chr10	99818362	99818374	-	3.57	TGTTCCCCAAGAT
BCL6_HUMAN.H11MO.0.A		chr16	25106166	25106178	-	3.53	TGCTTTCAAATAC
BCL6_HUMAN.H11MO.0.A		chr5	146357895	146357907	+	3.53	TGCATTCTGGGCC
BCL6_HUMAN.H11MO.0.A		chr11	87773548	87773560	-	3.50	TTTGTACCAGGAA
BCL6_HUMAN.H11MO.0.A		chr9	11651234	11651246	-	3.49	CCTTTTCTAAGGT
BCL6_HUMAN.H11MO.0.A		chr10	84257243	84257255	+	3.44	GGCACCCCAGCAT
BCL6_HUMAN.H11MO.0.A		chr12	83522903	83522915	-	3.43	CACTTTTTAGAAT
BCL6_HUMAN.H11MO.0.A		chr5	74162687	74162699	-	3.42	TTCTGCTCAAGGA
BCL6_HUMAN.H11MO.0.A		chr9	36436383	36436395	-	3.42	TATCTTTCAGAAA
BCL6_HUMAN.H11MO.0.A		chr16	34585937	34585949	-	3.40	TACATTCGATGAT
BCL6_HUMAN.H11MO.0.A		chr16	10960853	10960865	+	3.39	TGGCTATTAGGAG
BCL6_HUMAN.H11MO.0.A		chr1	188385057	188385069	+	3.36	TGCTTCTGAAGCA
BCL6_HUMAN.H11MO.0.A		chr1	169894492	169894504	+	3.35	CCCCCTCCATGCT
BCL6_HUMAN.H11MO.0.A		chr11	77406977	77406989	-	3.33	TGACTCCTAGGCT
BCL6_HUMAN.H11MO.0.A		chr20	4369295	4369307	-	3.31	ATGTTGCCAACAA
BCL6_HUMAN.H11MO.0.A		chr19	34919686	34919698	+	3.30	AGCTTCCTCTGAA
BCL6_HUMAN.H11MO.0.A		chr9	14638625	14638637	-	3.30	CCTTGTCAAGCAA
BCL6_HUMAN.H11MO.0.A		chr9	137746712	137746724	-	3.30	GCATTTTAAGGGA
BCL6_HUMAN.H11MO.0.A		chr10	117521770	117521782	-	3.29	TTCTGTTAAGTAA
BCL6_HUMAN.H11MO.0.A		chr12	131365062	131365074	+	3.29	AGCATTTGAAGAC
BCL6_HUMAN.H11MO.0.A		chr4	109006634	109006646	-	3.25	TTTCTTTGAGTAA
BCL6_HUMAN.H11MO.0.A		chr22	30751232	30751244	+	3.25	ATGTTCTCAGGAT
BCL6_HUMAN.H11MO.0.A		chr22	30751245	30751257	-	3.21	CAGCCCTCAGGAG
BCL6_HUMAN.H11MO.0.A		chr18	60618856	60618868	-	3.21	AGATGTCTAACGA
BCL6_HUMAN.H11MO.0.A		chr6	43409184	43409196	-	3.20	GGCCTTCTAATGT
BCL6_HUMAN.H11MO.0.A		chr14	79011769	79011781	-	3.15	TACATTCCGGGGC
BCL6_HUMAN.H11MO.0.A		chr9	95004059	95004071	-	3.13	CTTCTTTCAAGAT
BCL6_HUMAN.H11MO.0.A		chr11	111565482	111565494	+	3.12	GAGTTTCTAAGTC
BCL6_HUMAN.H11MO.0.A		chr7	98108435	98108447	+	3.12	TTGCTTCCAGAGC
BCL6_HUMAN.H11MO.0.A		chr2	215765277	215765289	+	3.10	TCCCTCTTAAGAG
BCL6_HUMAN.H11MO.0.A		chr9	36436378	36436390	+	3.08	CTCCTTTTCTGAA
BCL6_HUMAN.H11MO.0.A		chr3	43560164	43560176	+	3.08	TGCTGCCTGGTAA
BCL6_HUMAN.H11MO.0.A		chr2	190539957	190539969	-	3.06	CTACTTTTAGCCA
BCL6_HUMAN.H11MO.0.A		chr6	26114581	26114593	-	3.05	TAGACTTCATGAA
BCL6_HUMAN.H11MO.0.A		chrX	75414104	75414116	-	3.05	AGCTTTTTGAGGA
BCL6_HUMAN.H11MO.0.A		chr7	115288835	115288847	+	3.03	TTCTACTCAGCAA
BCL6_HUMAN.H11MO.0.A		chr12	1280803	1280815	-	3.01	GTAACCCTAGGAC
BCL6_HUMAN.H11MO.0.A		chr3	19984317	19984329	+	2.99	CACATTTTAATAA
BCL6_HUMAN.H11MO.0.A		chr3	28475994	28476006	-	2.98	AGACTCTCAGGAT
BCL6_HUMAN.H11MO.0.A		chr8	108418929	108418941	-	2.98	GGGCATCTGGGGA
BCL6_HUMAN.H11MO.0.A		chr12	57057851	57057863	-	2.98	CCCTACTTAGGGA
BCL6_HUMAN.H11MO.0.A		chr11	117823182	117823194	-	2.98	GGACTTTGAACAA
BCL6_HUMAN.H11MO.0.A		chr18	25261441	25261453	-	2.96	CCCTTCTTAGGCC
BCL6_HUMAN.H11MO.0.A		chr22	10769838	10769850	-	2.95	TACATTTGAGAAA
BCL6_HUMAN.H11MO.0.A		chr13	28712345	28712357	-	2.95	TACTTCCCATAAA
BCL6_HUMAN.H11MO.0.A		chr7	84982345	84982357	+	2.94	TTGTCTTTAGCAT
BCL6_HUMAN.H11MO.0.A		chr12	47669302	47669314	+	2.93	TGCTGGCTATGTA
BCL6_HUMAN.H11MO.0.A		chr6	144506172	144506184	-	2.89	CTGTATTCAGGGG
BCL6_HUMAN.H11MO.0.A		chr5	74162686	74162698	-	2.89	TCTGCTCAAGGAA
BCL6_HUMAN.H11MO.0.A		chr4	158857214	158857226	+	2.89	TACTTTTGAAAAA
BCL6_HUMAN.H11MO.0.A		chr1	94857286	94857298	-	2.85	GTTTTCCTAAGCA
BCL6_HUMAN.H11MO.0.A		chr21	16304991	16305003	+	2.84	GTTTGTTGAGGCA
BCL6_HUMAN.H11MO.0.A		chr8	80551438	80551450	+	2.81	CTGCTTCCAGTCT
BCL6_HUMAN.H11MO.0.A		chr11	17325266	17325278	-	2.81	CCACTTTCAGCAT
BCL6_HUMAN.H11MO.0.A		chr16	12836338	12836350	-	2.78	TCACTTTAAGGGA
BCL6_HUMAN.H11MO.0.A		chr8	94123016	94123028	-	2.78	CACTGCTCAAGGA
BCL6_HUMAN.H11MO.0.A		chr1	235871449	235871461	-	2.78	ACATTTCCATAAA
BCL6_HUMAN.H11MO.0.A		chr12	84061099	84061111	-	2.77	TGACATTGAAGAA
BCL6_HUMAN.H11MO.0.A		chr8	144235754	144235766	+	2.76	TCATGTCTATGTA
BCL6_HUMAN.H11MO.0.A		chr10	86871329	86871341	+	2.75	TTTTGTTTAAGGA
BCL6_HUMAN.H11MO.0.A		chr13	43093280	43093292	+	2.74	CATTTTGTATGAA
BCL6_HUMAN.H11MO.0.A		chr4	2579983	2579995	+	2.72	TTCATTGCAGCAC
BCL6_HUMAN.H11MO.0.A		chr5	85400366	85400378	-	2.72	TTATCCCCAATAA
BCL6_HUMAN.H11MO.0.A		chr7	102150731	102150743	-	2.70	TTTTTATGAGGAA
BCL6_HUMAN.H11MO.0.A		chr12	1280812	1280824	-	2.69	TTATGTCTGGTAA
BCL6_HUMAN.H11MO.0.A		chr11	8048166	8048178	-	2.69	CTGTGACTATGAA
BCL6_HUMAN.H11MO.0.A		chr9	112380565	112380577	-	2.69	TGAGCGTCAGGAA
BCL6_HUMAN.H11MO.0.A		chr9	137746713	137746725	-	2.68	AGCATTTTAAGGG
BCL6_HUMAN.H11MO.0.A		chr11	103357381	103357393	+	2.63	GTATGTAGAGGAA
BCL6_HUMAN.H11MO.0.A		chr10	237890	237902	-	2.63	GGCCTTTTAAAGA
BCL6_HUMAN.H11MO.0.A		chr10	51264414	51264426	+	2.62	CTATTTCAAAGTA
BCL6_HUMAN.H11MO.0.A		chr10	3967786	3967798	+	2.61	CCTTTCCCAGGTG
BCL6_HUMAN.H11MO.0.A		chr16	34586817	34586829	-	2.60	TCCACTCGATGAT
BCL6_HUMAN.H11MO.0.A		chr10	108809847	108809859	+	2.59	TTACTTATAAGAA
BCL6_HUMAN.H11MO.0.A		chr7	98108436	98108448	-	2.59	AGCTCTGGAAGCA
BCL6_HUMAN.H11MO.0.A		chr13	106148840	106148852	-	2.59	GGGGCTCAAGGAC
BCL6_HUMAN.H11MO.0.A		chr22	10714401	10714413	+	2.57	TCACTTTTAGTGA
BCL6_HUMAN.H11MO.0.A		chr11	6138242	6138254	+	2.56	ACCTTTCTGGGCT
BCL6_HUMAN.H11MO.0.A		chr19	53995079	53995091	+	2.56	CTCGGTCTATGCA
BCL6_HUMAN.H11MO.0.A		chr10	48939646	48939658	+	2.55	CAGTTACCAACAA
BCL6_HUMAN.H11MO.0.A		chr1	222691699	222691711	+	2.53	TAGATACTAAGAA
BCL6_HUMAN.H11MO.0.A		chr2	176532343	176532355	+	2.52	TCCCTTCAAGTTA
BCL6_HUMAN.H11MO.0.A		chr18	63516209	63516221	+	2.52	TTATGTGTAGTAA
BCL6_HUMAN.H11MO.0.A		chr13	72787122	72787134	-	2.51	GGGCATGTAAGAA
BCL6_HUMAN.H11MO.0.A		chr7	16026107	16026119	-	2.51	ATATTTTTAGCCA
BCL6_HUMAN.H11MO.0.A		chr10	3967785	3967797	+	2.49	CCCTTTCCCAGGT
BCL6_HUMAN.H11MO.0.A		chr4	39965053	39965065	+	2.49	CTGCTTCTATTGA
BCL6_HUMAN.H11MO.0.A		chr10	110957123	110957135	-	2.49	ACCCATTTATGAA
BCL6_HUMAN.H11MO.0.A		chr14	52792103	52792115	-	2.48	CTAGTTTCATGAA
BCL6_HUMAN.H11MO.0.A		chr10	99818360	99818372	+	2.47	CAATCTTGGGGAA
BCL6_HUMAN.H11MO.0.A		chr5	13895285	13895297	+	2.46	CTCTCTCCATAAT
BCL6_HUMAN.H11MO.0.A		chr10	130181009	130181021	+	2.46	GAAATTTTATGAA
BCL6_HUMAN.H11MO.0.A		chr9	95018499	95018511	-	2.45	AAGATTCTAGGCT
BCL6_HUMAN.H11MO.0.A		chr17	32409463	32409475	-	2.45	ATATTTCCAGCCT
BCL6_HUMAN.H11MO.0.A		chr3	105478837	105478849	-	2.45	ATGCCTCCCGTAA
BCL6_HUMAN.H11MO.0.A		chr3	114993323	114993335	-	2.44	CTTTGTTCAGGGT
BCL6_HUMAN.H11MO.0.A		chr7	82626153	82626165	-	2.43	TTGCTTTCAGTTA
BCL6_HUMAN.H11MO.0.A		chr10	33282465	33282477	+	2.43	GGGGATCTAGGTA
BCL6_HUMAN.H11MO.0.A		chr15	75380952	75380964	-	2.42	ACCTGTTTATGAC
BCL6_HUMAN.H11MO.0.A		chr10	131835965	131835977	+	2.41	TAAACTCAAAGAA
BCL6_HUMAN.H11MO.0.A		chr4	115211263	115211275	-	2.40	CTCTTCCAAGCAC
BCL6_HUMAN.H11MO.0.A		chr16	46390496	46390508	+	2.39	TGCACTCCAATGG
BCL6_HUMAN.H11MO.0.A		chr10	58489993	58490005	-	2.36	TGCTTTATGAGAA
BCL6_HUMAN.H11MO.0.A		chr10	102060024	102060036	-	2.36	GCATCTGTATGAA
BCL6_HUMAN.H11MO.0.A		chr4	154777783	154777795	+	2.35	ATCTCTCAGAGAA
BCL6_HUMAN.H11MO.0.A		chr4	84969764	84969776	-	2.34	TCCTTTCAAACCA
BCL6_HUMAN.H11MO.0.A		chr19	35879803	35879815	+	2.31	GTCTCTGTGGGAG
BCL6_HUMAN.H11MO.0.A		chr4	109006633	109006645	+	2.31	TTTACTCAAAGAA
BCL6_HUMAN.H11MO.0.A		chr1	33421164	33421176	+	2.30	ATTCCTCTGGGGA
BCL6_HUMAN.H11MO.0.A		chr10	130181004	130181016	-	2.29	AAAATTTCAGTAA
BCL6_HUMAN.H11MO.0.A		chr4	84969778	84969790	-	2.28	TTCTTTCCATCTG
BCL6_HUMAN.H11MO.0.A		chr6	133442831	133442843	-	2.28	GGCAAACTAAGAA
BCL6_HUMAN.H11MO.0.A		chr12	6194373	6194385	+	2.28	ATCCCTCTGGCAG
BCL6_HUMAN.H11MO.0.A		chr12	45169614	45169626	+	2.27	TGCTTCTGAGGCT
BCL6_HUMAN.H11MO.0.A		chr11	93164345	93164357	+	2.27	AGTTTTTAAGGCA
BCL6_HUMAN.H11MO.0.A		chr4	137511055	137511067	-	2.27	CCATTTCAATGAG
BCL6_HUMAN.H11MO.0.A		chr6	61323047	61323059	-	2.25	TTCTGTCTAGTTT
BCL6_HUMAN.H11MO.0.A		chr11	76977182	76977194	-	2.24	GCCTGGCCAGTAT
BCL6_HUMAN.H11MO.0.A		chr17	28530244	28530256	+	2.24	AGCAGTTCAGGCT
BCL6_HUMAN.H11MO.0.A		chr11	117177762	117177774	+	2.24	TGACCTCAAGTGA
BCL6_HUMAN.H11MO.0.A		chr1	101009283	101009295	+	2.23	ACTGCTCTAGCAA
BCL6_HUMAN.H11MO.0.A		chr8	131689554	131689566	-	2.22	ACTTTTCCAACCA
BCL6_HUMAN.H11MO.0.A		chr11	27832816	27832828	+	2.21	AGTGCTTCAGGAG
BCL6_HUMAN.H11MO.0.A		chr3	64550194	64550206	+	2.21	CTGTGCACAGGAA
BCL6_HUMAN.H11MO.0.A		chr4	157464613	157464625	-	2.21	CTTTTTTTAGTCA
BCL6_HUMAN.H11MO.0.A		chr20	31067459	31067471	-	2.19	TCCATTCAAATAA
BCL6_HUMAN.H11MO.0.A		chr3	39217711	39217723	-	2.17	TGAGTACTAGGAG
BCL6_HUMAN.H11MO.0.A		chr11	33461194	33461206	+	2.15	CCCTTTCAATAAA
BCL6_HUMAN.H11MO.0.A		chr1	238307130	238307142	+	2.14	ACATGTCTAGTAT
BCL6_HUMAN.H11MO.0.A		chr5	32153165	32153177	-	2.14	TGTTCTCTATCAC
BCL6_HUMAN.H11MO.0.A		chr13	108231788	108231800	-	2.13	TGCTATTTGGCAA
BCL6_HUMAN.H11MO.0.A		chr8	118567654	118567666	+	2.12	GGCAGGCCAAGTA
BCL6_HUMAN.H11MO.0.A		chr12	356757	356769	-	2.12	ATGCTTTTATGAG
BCL6_HUMAN.H11MO.0.A		chr17	43179321	43179333	+	2.11	CTGGTCCTAGTAA
BCL6_HUMAN.H11MO.0.A		chr1	29035461	29035473	-	2.06	CACTGTTCAATGA
BCL6_HUMAN.H11MO.0.A		chr5	137867050	137867062	+	2.04	TGGTCTCTGTGAC
BCL6_HUMAN.H11MO.0.A		chr11	38374363	38374375	+	2.02	TTGTACCCAAGAG
BCL6_HUMAN.H11MO.0.A		chr3	39217708	39217720	+	2.02	GGTCTCCTAGTAC
BCL6_HUMAN.H11MO.0.A		chr8	79563947	79563959	+	2.01	AGACTTTGAACAA
BCL6_HUMAN.H11MO.0.A		chr10	73784907	73784919	-	2.00	CAAGATCTAGGAG
BCL6_HUMAN.H11MO.0.A		chr16	34582257	34582269	+	1.99	AACATTGCAAGGA
BCL6_HUMAN.H11MO.0.A		chr8	86756380	86756392	+	1.98	ACATCTTTAAGAC
BCL6_HUMAN.H11MO.0.A		chr18	13022809	13022821	-	1.96	CAATGTTCATGGA
BCL6_HUMAN.H11MO.0.A		chr10	87106835	87106847	+	1.96	TGTCCTACAGGCA
BCL6_HUMAN.H11MO.0.A		chr11	100716409	100716421	+	1.92	CCGTGTCAAACAA
BCL6_HUMAN.H11MO.0.A		chr10	237889	237901	-	1.90	GCCTTTTAAAGAT
BCL6_HUMAN.H11MO.0.A		chr5	49659245	49659257	+	1.89	TCCATTCCATTCA
BCL6_HUMAN.H11MO.0.A		chr20	31067464	31067476	-	1.89	TCCATTCCATTCA
BCL6_HUMAN.H11MO.0.A		chr8	118357485	118357497	-	1.89	AGCACTTTGGGAG
BCL6_HUMAN.H11MO.0.A		chr10	27129419	27129431	-	1.86	GACTATTGGGGAA
BCL6_HUMAN.H11MO.0.A		chr10	65415861	65415873	+	1.86	CTACGACCATGAA
BCL6_HUMAN.H11MO.0.A		chr10	42070581	42070593	-	1.86	TTCCATTCAGTAC
BCL6_HUMAN.H11MO.0.A		chr10	123282292	123282304	-	1.85	TATTTTCCAAGTT
BCL6_HUMAN.H11MO.0.A		chr15	75380943	75380955	-	1.84	TGACTTCTCATAA
BCL6_HUMAN.H11MO.0.A		chr11	80842965	80842977	+	1.84	TAAATTTGAGGAT
BCL6_HUMAN.H11MO.0.A		chr16	46394519	46394531	-	1.83	TCCAGTCGATGAT
BCL6_HUMAN.H11MO.0.A		chr16	80844084	80844096	-	1.83	TCAATTCCAGAAT
BCL6_HUMAN.H11MO.0.A		chr2	180523972	180523984	-	1.82	GGTTGTTTAATAA
BCL6_HUMAN.H11MO.0.A		chr16	69369054	69369066	+	1.82	AACTGTTTGAGAA
BCL6_HUMAN.H11MO.0.A		chr11	59812391	59812403	-	1.81	TCAACTTGAGGAC
BCL6_HUMAN.H11MO.0.A		chr1	229489036	229489048	-	1.80	TTGTATTCAGCAG
BCL6_HUMAN.H11MO.0.A		chr12	26552932	26552944	-	1.79	GGCCTTTGAATAC
BCL6_HUMAN.H11MO.0.A		chr15	99694353	99694365	+	1.79	TGATACTCAGGAC
BCL6_HUMAN.H11MO.0.A		chr12	69563084	69563096	-	1.78	ACTCCTCCAGGTT
BCL6_HUMAN.H11MO.0.A		chr1	64948112	64948124	+	1.78	GATCTTCGATGCA
BCL6_HUMAN.H11MO.0.A		chr2	138050928	138050940	+	1.78	AAGTATCCAGCAT
BCL6_HUMAN.H11MO.0.A		chr6	155474688	155474700	+	1.77	TTTCTTCAAACAA
BCL6_HUMAN.H11MO.0.A		chr17	12072466	12072478	+	1.77	CTTCCTTTAACAA
BCL6_HUMAN.H11MO.0.A		chr1	153642906	153642918	+	1.75	TTGAGATCAGGAA
BCL6_HUMAN.H11MO.0.A		chr6	142023862	142023874	+	1.75	TTATTTTGAGTAC
BCL6_HUMAN.H11MO.0.A		chr10	2941370	2941382	-	1.74	TATTCTTCAGTAG
BCL6_HUMAN.H11MO.0.A		chr5	74465949	74465961	+	1.74	AGGAGTTCAGGGC
BCL6_HUMAN.H11MO.0.A		chr1	13550324	13550336	+	1.74	CCTCTTTAAAGAA
BCL6_HUMAN.H11MO.0.A		chr8	108418925	108418937	+	1.73	TTCTTCCCCAGAT
BCL6_HUMAN.H11MO.0.A		chr6	61323035	61323047	+	1.71	ATCTTCCTATAAA
BCL6_HUMAN.H11MO.0.A		chr5	106656407	106656419	+	1.71	AACATTCTAACAT
BCL6_HUMAN.H11MO.0.A		chr3	25519005	25519017	-	1.70	TGAAGTTCAACAA
BCL6_HUMAN.H11MO.0.A		chr1	33421165	33421177	-	1.69	GTCCCCAGAGGAA
BCL6_HUMAN.H11MO.0.A		chr1	7960980	7960992	-	1.69	AGATCTCTATCAC
BCL6_HUMAN.H11MO.0.A		chr1	193725454	193725466	-	1.69	ATATGTTTAAGAC
BCL6_HUMAN.H11MO.0.A		chr16	34582249	34582261	-	1.68	ATGTTTCCATTCA
BCL6_HUMAN.H11MO.0.A		chrX	71650085	71650097	-	1.68	TGGTCCCCAGATA
BCL6_HUMAN.H11MO.0.A		chr18	25261438	25261450	+	1.66	AGGGGCCTAAGAA
BCL6_HUMAN.H11MO.0.A		chr3	5085913	5085925	-	1.66	AGCACTCCAGCTT
BCL6_HUMAN.H11MO.0.A		chr7	76327452	76327464	-	1.63	TGATATTTAAGCA
BCL6_HUMAN.H11MO.0.A		chr1	169894504	169894516	-	1.63	GACACTGCAGAAA
BCL6_HUMAN.H11MO.0.A		chr1	168003090	168003102	-	1.61	GTCATTATAGTAA
BCL6_HUMAN.H11MO.0.A		chr11	72700717	72700729	+	1.61	GGGTAGCCAGGCG
BCL6_HUMAN.H11MO.0.A		chr3	133345511	133345523	+	1.61	AACCGTCAAACAA
BCL6_HUMAN.H11MO.0.A		chr12	88467978	88467990	+	1.60	TTTTCACCAAGGA
BCL6_HUMAN.H11MO.0.A		chr8	94123015	94123027	-	1.59	ACTGCTCAAGGAA
BCL6_HUMAN.H11MO.0.A		chr1	39246155	39246167	+	1.59	TGCCTTCTAATTT
BCL6_HUMAN.H11MO.0.A		chr16	10960865	10960877	+	1.59	GCTCTTTCAGGCT
BCL6_HUMAN.H11MO.0.A		chr10	99516540	99516552	-	1.59	TGCGGCCCATGGA
BCL6_HUMAN.H11MO.0.A		chr1	39050862	39050874	-	1.58	GCATTTTTATGAT
BCL6_HUMAN.H11MO.0.A		chr8	144235758	144235770	+	1.58	GTCTATGTAAGAG
BCL6_HUMAN.H11MO.0.A		chr9	36436384	36436396	-	1.56	TTATCTTTCAGAA
BCL6_HUMAN.H11MO.0.A		chr11	4738760	4738772	-	1.56	CGCTTTCAAAAAT
BCL6_HUMAN.H11MO.0.A		chr7	90685031	90685043	+	1.56	TGGTTTTGGGGTA
BCL6_HUMAN.H11MO.0.A		chr21	45075862	45075874	-	1.55	ATACTTCGAGAAC
BCL6_HUMAN.H11MO.0.A		chr6	47150740	47150752	-	1.53	TACATTTTAAGGC
BCL6_HUMAN.H11MO.0.A		chr21	25973009	25973021	+	1.52	TGTTTTCTATAAG
BCL6_HUMAN.H11MO.0.A		chr5	49602101	49602113	-	1.52	TCCTTTCCATTCC
BCL6_HUMAN.H11MO.0.A		chr5	49657739	49657751	+	1.52	TCCTTTCCATTCC
BCL6_HUMAN.H11MO.0.A		chr3	46403029	46403041	+	1.51	TAGCCTCCAGCTC
BCL6_HUMAN.H11MO.0.A		chr1	163068859	163068871	-	1.50	GTGATTTGCGGAA
BCL6_HUMAN.H11MO.0.A		chr16	80844088	80844100	+	1.46	TGGAATTGAAGAA
BCL6_HUMAN.H11MO.0.A		chr1	64948113	64948125	-	1.46	TTGCATCGAAGAT
BCL6_HUMAN.H11MO.0.A		chr8	49716712	49716724	+	1.42	ATCTCTGGAGCAG
BCL6_HUMAN.H11MO.0.A		chr8	108418928	108418940	-	1.42	GGCATCTGGGGAA
BCL6_HUMAN.H11MO.0.A		chr13	28695625	28695637	+	1.42	TCATTTCCAGTTT
BCL6_HUMAN.H11MO.0.A		chr4	154777785	154777797	-	1.41	TTTTCTCTGAGAG
BCL6_HUMAN.H11MO.0.A		chr13	28712346	28712358	-	1.38	CTACTTCCCATAA
BCL6_HUMAN.H11MO.0.A		chr7	129226235	129226247	-	1.37	CTGTCTGAAAGAA
BCL6_HUMAN.H11MO.0.A		chr15	38288346	38288358	+	1.35	GAGTTTGTAGTGA
BCL6_HUMAN.H11MO.0.A		chr17	63498406	63498418	-	1.34	AGAAGTCCGGCAA
BCL6_HUMAN.H11MO.0.A		chr17	26594899	26594911	+	1.33	GCATTCTCAGAAA
BCL6_HUMAN.H11MO.0.A		chr17	26620022	26620034	+	1.33	GCATTCTCAGAAA
BCL6_HUMAN.H11MO.0.A		chr7	27782940	27782952	+	1.33	ATGTGTTTAGCCA
BCL6_HUMAN.H11MO.0.A		chr12	1280809	1280821	+	1.32	GGGTTACCAGACA
BCL6_HUMAN.H11MO.0.A		chr19	41448804	41448816	-	1.32	ATCTTTTCATGTG
BCL6_HUMAN.H11MO.0.A		chr1	186979605	186979617	-	1.32	AATATTTCATGAA
BCL6_HUMAN.H11MO.0.A		chr10	22172812	22172824	-	1.31	AAACAACTAGGAA
BCL6_HUMAN.H11MO.0.A		chr11	117324571	117324583	-	1.31	TGCATTTTATCAG
BCL6_HUMAN.H11MO.0.A		chr10	58489989	58490001	+	1.31	GCGTTTCTCATAA
BCL6_HUMAN.H11MO.0.A		chr10	94338956	94338968	-	1.28	TCTTTTGCAAGAT
BCL6_HUMAN.H11MO.0.A		chr11	17203467	17203479	+	1.26	CTCATCCCAACCA
BCL6_HUMAN.H11MO.0.A		chr4	137511056	137511068	-	1.25	TCCATTTCAATGA
BCL6_HUMAN.H11MO.0.A		chr11	20476373	20476385	-	1.24	TGCCTTTCCAGGG
BCL6_HUMAN.H11MO.0.A		chr11	69607320	69607332	+	1.23	CACCTTCCAACTT
BCL6_HUMAN.H11MO.0.A		chr11	128802792	128802804	+	1.22	AGAGCTACAGGAA
BCL6_HUMAN.H11MO.0.A		chr1	73305964	73305976	-	1.21	GGCTTTCAATTCA
BCL6_HUMAN.H11MO.0.A		chr10	14405235	14405247	-	1.20	CTATTTCCGTGAT
BCL6_HUMAN.H11MO.0.A		chr10	73111048	73111060	-	1.17	GAGCTTGCAGTGA
BCL6_HUMAN.H11MO.0.A		chr14	81470253	81470265	+	1.16	CCCCTTTAAGTAG
BCL6_HUMAN.H11MO.0.A		chr7	103947872	103947884	+	1.15	TTGTTCCTCTGAA
BCL6_HUMAN.H11MO.0.A		chr10	126074005	126074017	+	1.14	TCAATTTCATGGA
BCL6_HUMAN.H11MO.0.A		chr11	27832818	27832830	-	1.14	CTCTCCTGAAGCA
BCL6_HUMAN.H11MO.0.A		chr6	63942407	63942419	+	1.14	GGATCTTGGAGAA
BCL6_HUMAN.H11MO.0.A		chr18	13022825	13022837	+	1.13	ATCTCTCTATTTA
BCL6_HUMAN.H11MO.0.A		chrX	108398375	108398387	-	1.12	AGATGTCCAAAAC
BCL6_HUMAN.H11MO.0.A		chr14	79011765	79011777	+	1.12	GATCGCCCCGGAA
BCL6_HUMAN.H11MO.0.A		chr6	146065110	146065122	-	1.11	AGAGATCAAGGAA
BCL6_HUMAN.H11MO.0.A		chr14	29921589	29921601	-	1.10	ACCTTACTAGAGA
BCL6_HUMAN.H11MO.0.A		chr19	37293832	37293844	+	1.09	ATCCCCCCAACAC
BCL6_HUMAN.H11MO.0.A		chr1	51530518	51530530	-	1.09	TATTCTCCAGCCT
BCL6_HUMAN.H11MO.0.A		chr11	32591617	32591629	+	1.09	TCCTGTTTAAGCT
BCL6_HUMAN.H11MO.0.A		chr11	4080378	4080390	-	1.08	ATCATGCCATGCA
BCL6_HUMAN.H11MO.0.A		chr1	234693631	234693643	+	1.08	TGATGTTCAATGA
BCL6_HUMAN.H11MO.0.A		chr7	15489901	15489913	-	1.08	GCATTTTGAGGCT
BCL6_HUMAN.H11MO.0.A		chr13	45340329	45340341	+	1.06	GGATTTCTCAAAA
BCL6_HUMAN.H11MO.0.A		chr2	229632219	229632231	-	1.06	GAATCCTTAGGAT
BCL6_HUMAN.H11MO.0.A		chr12	19683173	19683185	-	1.06	GGAGGTTGAGGAG
BCL6_HUMAN.H11MO.0.A		chr10	99478760	99478772	+	1.05	ATCTGACGAAGGA
BCL6_HUMAN.H11MO.0.A		chr1	143266011	143266023	-	1.04	TCCATTCGAGTCC
BCL6_HUMAN.H11MO.0.A		chr16	46387933	46387945	-	1.04	TCCATTCGAGTCC
BCL6_HUMAN.H11MO.0.A		chr16	46390546	46390558	-	1.04	TCCATTCGAGTCC
BCL6_HUMAN.H11MO.0.A		chr7	112912310	112912322	-	1.04	ATACCTTCAATAA
BCL6_HUMAN.H11MO.0.A		chr10	70864095	70864107	+	1.04	AGTTTTTTAGTTA
BCL6_HUMAN.H11MO.0.A		chr1	13550323	13550335	+	1.02	TCCTCTTTAAAGA
BCL6_HUMAN.H11MO.0.A		chr19	34919689	34919701	-	1.02	AGATTCAGAGGAA
BCL6_HUMAN.H11MO.0.A		chr2	229632225	229632237	+	1.01	AGGATTCTGGAAA
BCL6_HUMAN.H11MO.0.A		chr11	4738761	4738773	-	1.01	ACGCTTTCAAAAA
BCL6_HUMAN.H11MO.0.A		chr15	80952439	80952451	-	1.01	TGTGATTGAGGAA
BCL6_HUMAN.H11MO.0.A		chr4	51863683	51863695	+	1.01	CATTGGCCAAGAC
BCL6_HUMAN.H11MO.0.A		chr9	21564640	21564652	+	1.00	AGCTGCTGAAGAG
BCL6_HUMAN.H11MO.0.A		chrX	10030797	10030809	-	1.00	GGCTGTACAGTCA
BCL6_HUMAN.H11MO.0.A		chr10	63551017	63551029	-	0.99	TTGATTCTAGTGT
BCL6_HUMAN.H11MO.0.A		chr11	73454310	73454322	-	0.99	AGTTGTTTAGTAG
BCL6_HUMAN.H11MO.0.A		chr14	55753262	55753274	+	0.99	ATTTCTCTCTGAA
BCL6_HUMAN.H11MO.0.A		chr17	75167380	75167392	+	0.99	GTTTTATCAGCAA
BCL6_HUMAN.H11MO.0.A		chr10	97888892	97888904	+	0.99	GCACTTTTCAGAA
BCL6_HUMAN.H11MO.0.A		chr16	46394821	46394833	-	0.98	TCCATTCAATGAT
BCL6_HUMAN.H11MO.0.A		chr16	46386447	46386459	-	0.98	TCCATTCAATGAT
BCL6_HUMAN.H11MO.0.A		chr16	46390559	46390571	-	0.98	TCCATTCAATGAT
BCL6_HUMAN.H11MO.0.A		chr11	27899269	27899281	-	0.97	AACATTTTGGGAG
BCL6_HUMAN.H11MO.0.A		chr11	12315711	12315723	+	0.97	TGCTGTTTGGTGA
BCL6_HUMAN.H11MO.0.A		chr7	21646966	21646978	-	0.94	CTTTTTTCATGGG
BCL6_HUMAN.H11MO.0.A		chr14	31335566	31335578	-	0.94	AAGCTTTTAGGTC
BCL6_HUMAN.H11MO.0.A		chr10	14405231	14405243	+	0.93	CGTTATCACGGAA
BCL6_HUMAN.H11MO.0.A		chr19	37293706	37293718	-	0.93	CGCTCTTTCGGTC
BCL6_HUMAN.H11MO.0.A		chr3	102007509	102007521	+	0.93	TTGCCATTAAGAA
BCL6_HUMAN.H11MO.0.A		chr7	112912309	112912321	-	0.92	TACCTTCAATAAA
BCL6_HUMAN.H11MO.0.A		chr11	85836810	85836822	-	0.92	ACATTTCCAAACA
BCL6_HUMAN.H11MO.0.A		chr11	61819631	61819643	+	0.92	TGCCCATCAGTGA
BCL6_HUMAN.H11MO.0.A		chr11	38374377	38374389	+	0.91	TAATTTTTAGACA
BCL6_HUMAN.H11MO.0.A		chr1	178614096	178614108	-	0.90	TGGTTTTCAAAAT
BCL6_HUMAN.H11MO.0.A		chr11	24042099	24042111	+	0.89	GTCTGTCAGTGAA
BCL6_HUMAN.H11MO.0.A		chr11	20476382	20476394	+	0.88	GGCACTTTAATGA
BCL6_HUMAN.H11MO.0.A		chr11	111666128	111666140	-	0.88	AGGTTGCGGGGAG
BCL6_HUMAN.H11MO.0.A		chr10	84257234	84257246	-	0.87	TGCCGCCTGGGGC
BCL6_HUMAN.H11MO.0.A		chr14	104912720	104912732	-	0.87	ATTTATCTAGTGA
BCL6_HUMAN.H11MO.0.A		chr7	85581689	85581701	-	0.86	CTTTCTGCAGCAC
BCL6_HUMAN.H11MO.0.A		chr7	46316646	46316658	+	0.85	GAAGCTCCAGTAG
BCL6_HUMAN.H11MO.0.A		chr11	93164344	93164356	+	0.85	AAGTTTTTAAGGC
BCL6_HUMAN.H11MO.0.A		chr14	90282108	90282120	+	0.82	TATTGTGTAGGTA
BCL6_HUMAN.H11MO.0.A		chr7	37696235	37696247	-	0.82	AGACATCCATTAA
BCL6_HUMAN.H11MO.0.A		chr7	40826248	40826260	-	0.81	ATCAGTTGAAGGA
BCL6_HUMAN.H11MO.0.A		chr15	92887997	92888009	-	0.81	TCATTTCTATAGA
BCL6_HUMAN.H11MO.0.A		chr2	176532342	176532354	+	0.80	GTCCCTTCAAGTT
BCL6_HUMAN.H11MO.0.A		chr10	79179093	79179105	+	0.80	AGGAACCCAGGAT
BCL6_HUMAN.H11MO.0.A		chr5	51914683	51914695	+	0.80	CAAATTTCAATAA
BCL6_HUMAN.H11MO.0.A		chr19	32504092	32504104	+	0.80	TGCCCATTAACAA
BCL6_HUMAN.H11MO.0.A		chr10	117992488	117992500	-	0.79	CAGAGACTAAGAA
BCL6_HUMAN.H11MO.0.A		chr14	60904355	60904367	+	0.79	ATGTCTTTAGTAT
BCL6_HUMAN.H11MO.0.A		chr11	34931350	34931362	-	0.78	TGCACCTCATGAG
BCL6_HUMAN.H11MO.0.A		chr1	101139811	101139823	+	0.77	AGGAGTTTAAGAC
BCL6_HUMAN.H11MO.0.A		chr4	183448863	183448875	-	0.77	TGGTATCCAATTA
BCL6_HUMAN.H11MO.0.A		chr2	150640858	150640870	-	0.77	CAGAATCTAACAA
BCL6_HUMAN.H11MO.0.A		chr18	7982144	7982156	+	0.75	ACGTTTCAATGCA
BCL6_HUMAN.H11MO.0.A		chr5	49601591	49601603	-	0.74	TCCTTTCCATTCT
BCL6_HUMAN.H11MO.0.A		chr7	129226234	129226246	+	0.73	CTTCTTTCAGACA
BCL6_HUMAN.H11MO.0.A		chr13	99232472	99232484	-	0.73	CGAAGTTTAAGAT
BCL6_HUMAN.H11MO.0.A		chr6	4061339	4061351	+	0.72	CGCGCTTGATGGA
BCL6_HUMAN.H11MO.0.A		chr11	5279179	5279191	-	0.72	TGCTGTTCCTGAC
BCL6_HUMAN.H11MO.0.A		chr14	47244294	47244306	+	0.72	TGCCCTAAAGCAA
BCL6_HUMAN.H11MO.0.A		chr3	14168628	14168640	-	0.70	GTATCTCTATGCT
BCL6_HUMAN.H11MO.0.A		chr16	69369043	69369055	+	0.67	GCCTTATTAACAA
BCL6_HUMAN.H11MO.0.A		chr2	60548198	60548210	+	0.67	TTTTGTTTAGCAT
BCL6_HUMAN.H11MO.0.A		chr5	49660741	49660753	+	0.67	TCCCTTCCATTCC
BCL6_HUMAN.H11MO.0.A		chr6	155474689	155474701	-	0.66	GTTGTTTGAAGAA
BCL6_HUMAN.H11MO.0.A		chr13	44496918	44496930	-	0.65	TCCTCACCAACAC
BCL6_HUMAN.H11MO.0.A		chr8	31039879	31039891	-	0.63	TTTACCCCAGAAA
BCL6_HUMAN.H11MO.0.A		chr2	172355706	172355718	-	0.63	TTGCCCCCAACAG
BCL6_HUMAN.H11MO.0.A		chr5	137238663	137238675	-	0.61	ACCTCTTCAGTGT
BCL6_HUMAN.H11MO.0.A		chr6	42100661	42100673	-	0.60	CACTTACTCTGAA
BCL6_HUMAN.H11MO.0.A		chr1	167657140	167657152	-	0.60	TGCTTACTATGTG
BCL6_HUMAN.H11MO.0.A		chr10	30981950	30981962	-	0.60	TGCTTACCATTCA
BCL6_HUMAN.H11MO.0.A		chr1	64948096	64948108	-	0.59	GTTCTTCAAATAA
BCL6_HUMAN.H11MO.0.A		chr11	18520603	18520615	+	0.58	ATTTCTTAAAGAA
BCL6_HUMAN.H11MO.0.A		chr12	118160484	118160496	-	0.57	TGATTTTTATTGA
BCL6_HUMAN.H11MO.0.A		chrX	130539550	130539562	+	0.57	TCACTTCCAGTTT
BCL6_HUMAN.H11MO.0.A		chr12	83522900	83522912	+	0.57	ATTATTCTAAAAA
BCL6_HUMAN.H11MO.0.A		chr3	177979181	177979193	+	0.56	TACAACCCAGAAA
BCL6_HUMAN.H11MO.0.A		chr17	67076966	67076978	+	0.56	TAAGTTTCAAGAG
BCL6_HUMAN.H11MO.0.A		chr1	108766583	108766595	-	0.55	AAAACTTGAAGAA
BCL6_HUMAN.H11MO.0.A		chr6	4061348	4061360	-	0.55	GGCGCTCTATCCA
BCL6_HUMAN.H11MO.0.A		chr12	69563083	69563095	+	0.54	AAACCTGGAGGAG
BCL6_HUMAN.H11MO.0.A		chr7	82626142	82626154	+	0.53	TGTTATGTAGGTA
BCL6_HUMAN.H11MO.0.A		chr7	99032143	99032155	-	0.52	TCTCTGCCAGGTC
BCL6_HUMAN.H11MO.0.A		chr10	92632662	92632674	+	0.51	GCCATGCTAGAAG
BCL6_HUMAN.H11MO.0.A		chr18	62676668	62676680	+	0.51	TCTCCTTGAAGAG
BCL6_HUMAN.H11MO.0.A		chr10	72998021	72998033	-	0.50	CACTCACTAGTTA
BCL6_HUMAN.H11MO.0.A		chr11	20476383	20476395	+	0.48	GCACTTTAATGAA
BCL6_HUMAN.H11MO.0.A		chr11	17669413	17669425	+	0.48	GAAAGTCCAAAAA
BCL6_HUMAN.H11MO.0.A		chr16	46398868	46398880	-	0.46	TCGATTCCATTAG
BCL6_HUMAN.H11MO.0.A		chr21	36260695	36260707	-	0.46	TGCAACACAGGAA
BCL6_HUMAN.H11MO.0.A		chr1	168008400	168008412	+	0.45	TCCTTTTCCTCAA
BCL6_HUMAN.H11MO.0.A		chr14	47235294	47235306	+	0.44	TTTTGACTGGGAA
BCL6_HUMAN.H11MO.0.A		chr8	106337689	106337701	-	0.44	ATGACCTCAAGAA
BCL6_HUMAN.H11MO.0.A		chr13	106148847	106148859	+	0.43	AGCCCCTCAGAGA
BCL6_HUMAN.H11MO.0.A		chr16	34588089	34588101	-	0.42	TCCATTTGATGAT
BCL6_HUMAN.H11MO.0.A		chr16	34588236	34588248	-	0.42	TCCATTTGATGAT
BCL6_HUMAN.H11MO.0.A		chr11	95149739	95149751	+	0.41	CAGAGGGCAGGAA
BCL6_HUMAN.H11MO.0.A		chr6	71354357	71354369	+	0.39	AGATTTTGAGAAC
BCL6_HUMAN.H11MO.0.A		chr16	23539484	23539496	+	0.38	AGGGTTCTGGGTA
BCL6_HUMAN.H11MO.0.A		chr22	30751243	30751255	+	0.36	ATCTCCTGAGGGC
BCL6_HUMAN.H11MO.0.A		chr16	12836339	12836351	-	0.36	ATCACTTTAAGGG
BCL6_HUMAN.H11MO.0.A		chr21	25973012	25973024	-	0.35	AGGCTTATAGAAA
BCL6_HUMAN.H11MO.0.A		chr11	116530433	116530445	-	0.33	TTTCCTCCATTAG
BCL6_HUMAN.H11MO.0.A		chr10	110220994	110221006	-	0.31	TTGTGCCGAAGTA
BCL6_HUMAN.H11MO.0.A		chr19	35879805	35879817	+	0.31	CTCTGTGGGAGAA
BCL6_HUMAN.H11MO.0.A		chr2	86696253	86696265	-	0.30	TAAATTCTATAAA
BCL6_HUMAN.H11MO.0.A		chr5	146357899	146357911	-	0.30	AGCAGGCCCAGAA
BCL6_HUMAN.H11MO.0.A		chr17	43179310	43179322	-	0.30	AGCCCCATAGGAC
BCL6_HUMAN.H11MO.0.A		chr11	103404679	103404691	-	0.29	TATTTGCCATGAT
BCL6_HUMAN.H11MO.0.A		chr8	106337706	106337718	+	0.28	TTTCCTTCATGAT
BCL6_HUMAN.H11MO.0.A		chr8	94123014	94123026	+	0.28	TTTCCTTGAGCAG
BCL6_HUMAN.H11MO.0.A		chr5	74162685	74162697	+	0.28	TTTCCTTGAGCAG
BCL6_HUMAN.H11MO.0.A		chr10	68161718	68161730	+	0.28	TTTCTTTTAGAAC
BCL6_HUMAN.H11MO.0.A		chr8	118357481	118357493	+	0.27	TGCCCTCCCAAAG
BCL6_HUMAN.H11MO.0.A		chr13	106148850	106148862	-	0.27	AGGTCTCTGAGGG
BCL6_HUMAN.H11MO.0.A		chr5	152920128	152920140	-	0.27	TCATTTCTGAGGG
BCL6_HUMAN.H11MO.0.A		chr5	177268894	177268906	-	0.26	CACAGTCCAAACA
BCL6_HUMAN.H11MO.0.A		chr11	88216181	88216193	-	0.26	TGCCTTCAAGTTT
BCL6_HUMAN.H11MO.0.A		chr10	49444999	49445011	-	0.26	TCATTCCTAGAAT
BCL6_HUMAN.H11MO.0.A		chr1	5745949	5745961	-	0.24	CGGGTTGCAGGGT
BCL6_HUMAN.H11MO.0.A		chr11	28672130	28672142	+	0.24	AACTACGGAGGAA
BCL6_HUMAN.H11MO.0.A		chr13	71618369	71618381	-	0.24	AACATTCCAAAAT
BCL6_HUMAN.H11MO.0.A		chr2	98157502	98157514	-	0.24	TTGCATCCATAAA
BCL6_HUMAN.H11MO.0.A		chr7	122752206	122752218	+	0.24	TTCTTTCTCAGTT
BCL6_HUMAN.H11MO.0.A		chr10	22739262	22739274	-	0.22	TTATTTTAAACAA
BCL6_HUMAN.H11MO.0.A		chr3	156613732	156613744	+	0.22	ATAATTTTAGGGT
BCL6_HUMAN.H11MO.0.A		chr20	2896719	2896731	+	0.21	GATCTTCCAATTA
BCL6_HUMAN.H11MO.0.A		chr8	118357493	118357505	-	0.20	ATAATCCCAGCAC
BCL6_HUMAN.H11MO.0.A		chr12	45169613	45169625	+	0.19	CTGCTTCTGAGGC
BCL6_HUMAN.H11MO.0.A		chr6	26040158	26040170	-	0.19	GTTGTTCTATCAA
BCL6_HUMAN.H11MO.0.A		chr10	120860379	120860391	-	0.18	GTCATTTTAACAT
BCL6_HUMAN.H11MO.0.A		chr6	18157238	18157250	-	0.17	GGCACTTGATGTA
BCL6_HUMAN.H11MO.0.A		chr5	66322263	66322275	+	0.17	TGCATGCTAGCTG
BCL6_HUMAN.H11MO.0.A		chr7	116900926	116900938	-	0.15	ATTTTTCTAATTA
BCL6_HUMAN.H11MO.0.A		chr1	229489023	229489035	-	0.15	TGTTCTGTAGTCA
BCL6_HUMAN.H11MO.0.A		chr8	124676222	124676234	-	0.14	CAGTTTTGAGACA
BCL6_HUMAN.H11MO.0.A		chr15	43070017	43070029	+	0.14	CTCCCTTTAAAAC
BCL6_HUMAN.H11MO.0.A		chr14	47244293	47244305	-	0.13	TGCTTTAGGGCAA
BCL6_HUMAN.H11MO.0.A		chr10	17650234	17650246	-	0.13	TTGTGTCCATTTA
BCL6_HUMAN.H11MO.0.A		chr5	144308115	144308127	+	0.13	GGGGTACCAGGGC
BCL6_HUMAN.H11MO.0.A		chr10	81442789	81442801	+	0.12	GTATGTTTAAAAA
BCL6_HUMAN.H11MO.0.A		chr1	96332378	96332390	+	0.12	TTTCTTTGAGCAT
BCL6_HUMAN.H11MO.0.A		chr8	124676219	124676231	+	0.11	GACTGTCTCAAAA
BCL6_HUMAN.H11MO.0.A		chr3	102007510	102007522	+	0.11	TGCCATTAAGAAA
BCL6_HUMAN.H11MO.0.A		chr4	166475957	166475969	-	0.10	AAAATGTGAGGAA
BCL6_HUMAN.H11MO.0.A		chr4	150976305	150976317	-	0.10	TAGCTTGTATGAC
BCL6_HUMAN.H11MO.0.A		chr15	92203072	92203084	-	0.09	AGATTTCTCAAAA
BCL6_HUMAN.H11MO.0.A		chr17	32409458	32409470	-	0.09	TCCAGCCTGAGAA
BCL6_HUMAN.H11MO.0.A		chr2	205764052	205764064	-	0.09	CAGTTGCCATGGC
BCL6_HUMAN.H11MO.0.A		chr14	103467198	103467210	-	0.07	CTCTTTCTGATTA
BCL6_HUMAN.H11MO.0.A		chr7	7176763	7176775	-	0.07	AGATTTTGAGACA
#
ZN274_HUMAN.H11MO.0.A		chr16	34586816	34586835	+	15.40	CATCATCGAGTGGAATCGAA
ZN274_HUMAN.H11MO.0.A		chr16	34574264	34574283	+	12.94	CATCGTCGAATGGAATCGAA
ZN274_HUMAN.H11MO.0.A		chr5	49601590	49601609	+	11.87	TAGAATGGAAAGGAATGGAA
ZN274_HUMAN.H11MO.0.A		chr5	49659880	49659899	-	10.95	CCGAATGGAATGGAATGGAA
ZN274_HUMAN.H11MO.0.A		chrY	11747702	11747721	+	10.34	CGGAATGGAATGGAATGGAA
ZN274_HUMAN.H11MO.0.A		chr10	41875448	41875467	+	9.74	TAGAATGGAATGGAATGGAA
ZN274_HUMAN.H11MO.0.A		chr20	47083821	47083840	+	9.50	GAGAATGAAAAGAAATCCAT
ZN274_HUMAN.H11MO.0.A		chr16	46390325	46390344	+	9.46	CATCATCGAATGGAATTGAA
ZN274_HUMAN.H11MO.0.A		chr9	16532215	16532234	+	9.02	CATACAGAAAAAAAAAAATA
ZN274_HUMAN.H11MO.0.A		chr16	34586285	34586304	+	9.01	CATCGTCAAATGGAATCGAA
ZN274_HUMAN.H11MO.0.A		chr5	13895279	13895298	-	8.78	AATTATGGAGAGAGTCCTTG
ZN274_HUMAN.H11MO.0.A		chr11	77250688	77250707	-	8.50	AACATTGGATTGAAACTGTA
ZN274_HUMAN.H11MO.0.A		chr2	221075406	221075425	-	8.37	AAGAAAAGAAAAAAACCCCA
ZN274_HUMAN.H11MO.0.A		chr11	20476371	20476390	+	8.23	TGCCCTGGAAAGGCACTTTA
ZN274_HUMAN.H11MO.0.A		chr5	49659870	49659889	-	7.95	TGGAATGGAATGGAACGGAA
ZN274_HUMAN.H11MO.0.A		chr5	49659234	49659253	-	7.95	TGGAATGGAATGGAACGGAA
ZN274_HUMAN.H11MO.0.A		chr10	41883168	41883187	+	7.95	TGGAATGGAATGGAACGGAA
ZN274_HUMAN.H11MO.0.A		chr5	49658933	49658952	-	7.94	TGGAATGGAATGGAACTCAA
ZN274_HUMAN.H11MO.0.A		chr5	49657733	49657752	-	7.94	TGGAATGGAAAGGAATGGAA
ZN274_HUMAN.H11MO.0.A		chr16	46394059	46394078	+	7.79	AATCATCGAAAGGAATCTAC
ZN274_HUMAN.H11MO.0.A		chr17	28530238	28530257	-	7.51	CAGCCTGAACTGCTACCCCA
ZN274_HUMAN.H11MO.0.A		chr4	49657607	49657626	+	7.49	CCGGGTGGAATGGAATGGAA
ZN274_HUMAN.H11MO.0.A		chr5	137238662	137238681	+	7.45	GACACTGAAGAGGTACTGAG
ZN274_HUMAN.H11MO.0.A		chr20	31067463	31067482	+	7.22	TTGAATGGAATGGAATCAAA
ZN274_HUMAN.H11MO.0.A		chr11	85650334	85650353	+	7.21	CAGAAAGGTAAGATCCCTTC
ZN274_HUMAN.H11MO.0.A		chr13	50442538	50442557	-	6.63	CACAATGAAGACACCTGTTA
ZN274_HUMAN.H11MO.0.A		chr10	21863817	21863836	-	6.55	AATCTAGGTGAGGAAAGTTA
ZN274_HUMAN.H11MO.0.A		chr15	92888001	92888020	+	6.46	TAGAAATGAAAGGAGCCATG
ZN274_HUMAN.H11MO.0.A		chr5	49602100	49602119	+	6.39	TGGAATGGAAAGGAATCATT
ZN274_HUMAN.H11MO.0.A		chr14	47235296	47235315	+	6.17	TTGACTGGGAAGAAATTTTC
ZN274_HUMAN.H11MO.0.A		chr10	41875443	41875462	+	6.03	CCGAATAGAATGGAATGGAA
ZN274_HUMAN.H11MO.0.A		chr10	117521778	117521797	+	6.01	CAGAAATAAGAGAATTCACA
ZN274_HUMAN.H11MO.0.A		chr3	189753711	189753730	-	5.89	AGCACAGGAGGGAACCAATA
ZN274_HUMAN.H11MO.0.A		chr5	49659875	49659894	-	5.81	TGGAATGGAATGGAATGGAA
ZN274_HUMAN.H11MO.0.A		chr5	49659239	49659258	-	5.80	TTGAATGGAATGGAATGGAA
ZN274_HUMAN.H11MO.0.A		chr3	42613786	42613805	-	5.78	AAGACAGGGGAACAATATTA
ZN274_HUMAN.H11MO.0.A		chr9	36436373	36436392	-	5.71	CTTTCAGAAAAGGAGCTGAA
ZN274_HUMAN.H11MO.0.A		chr10	120216353	120216372	+	5.70	TCTACTGGGCAGAATTGGAA
ZN274_HUMAN.H11MO.0.A		chr4	49657612	49657631	+	5.40	TGGAATGGAATGGAATGTAA
ZN274_HUMAN.H11MO.0.A		chrY	11747697	11747716	+	5.35	CGGAACGGAATGGAATGGAA
ZN274_HUMAN.H11MO.0.A		chr2	41473696	41473715	-	5.33	AAGACTGATAAAAAATCAGA
ZN274_HUMAN.H11MO.0.A		chr11	88216180	88216199	+	5.31	CAAACTTGAAGGCATCCTCA
ZN274_HUMAN.H11MO.0.A		chrX	67275134	67275153	-	5.28	CGGAAAGGAAAGAAAAAAGA
ZN274_HUMAN.H11MO.0.A		chr7	23331196	23331215	-	5.26	CATCATGGTCCCAAATCATC
ZN274_HUMAN.H11MO.0.A		chr16	58577428	58577447	+	5.26	AGGAAAGGAGGGGAAACTAA
ZN274_HUMAN.H11MO.0.A		chr1	143266000	143266019	+	5.07	AATCATCGAATGGACTCGAA
ZN274_HUMAN.H11MO.0.A		chr16	46387922	46387941	+	5.07	AATCATCGAATGGACTCGAA
ZN274_HUMAN.H11MO.0.A		chr11	99057414	99057433	-	5.01	CACACTTAGAAAGGACCAGA
ZN274_HUMAN.H11MO.0.A		chr11	34670680	34670699	+	4.84	GATTGAGGGGTGGAAACTGA
ZN274_HUMAN.H11MO.0.A		chr16	46398872	46398891	+	4.83	TGGAATCGAGTGGAATCATC
ZN274_HUMAN.H11MO.0.A		chr10	3967779	3967798	-	4.72	CACCTGGGAAAGGGGAGCAA
ZN274_HUMAN.H11MO.0.A		chr1	207761376	207761395	+	4.65	CTTATTGGAGAGAGCACGAT
ZN274_HUMAN.H11MO.0.A		chr1	125180137	125180156	-	4.63	CGGACCCGAATGGAATCATC
ZN274_HUMAN.H11MO.0.A		chr10	45935129	45935148	+	4.52	CAGAATGTGGAAGAGTGGTG
ZN274_HUMAN.H11MO.0.A		chr5	49657723	49657742	-	4.50	AGGAATGGAATGGAATCAAC
ZN274_HUMAN.H11MO.0.A		chr18	7790155	7790174	-	4.49	GAGGAGGAAAAGAAATGCAA
ZN274_HUMAN.H11MO.0.A		chr16	46390486	46390505	+	4.35	AATCATCGAATGCACTCCAA
ZN274_HUMAN.H11MO.0.A		chr1	111550043	111550062	-	4.34	CACAAAGTACTAAAACTCAC
ZN274_HUMAN.H11MO.0.A		chr2	57124144	57124163	-	4.28	CAGGCTTTAGAAAAATCATT
ZN274_HUMAN.H11MO.0.A		chr1	100228984	100229003	+	4.23	CTTTCTGCAATGCACCCCTC
ZN274_HUMAN.H11MO.0.A		chr7	21646971	21646990	+	4.15	GAAAAAAGAGACAAATCAAA
ZN274_HUMAN.H11MO.0.A		chr5	49657728	49657747	-	4.10	TGGAAAGGAATGGAATGGAA
ZN274_HUMAN.H11MO.0.A		chr5	49660735	49660754	-	3.92	TGGAATGGAAGGGAATGTAA
ZN274_HUMAN.H11MO.0.A		chr13	44496926	44496945	+	3.88	GAGGATGAGAAGAAACTGGA
ZN274_HUMAN.H11MO.0.A		chr2	172355704	172355723	+	3.87	CACTGTTGGGGGCAACTGAA
ZN274_HUMAN.H11MO.0.A		chr4	29419430	29419449	+	3.86	CTCCAAGGAGAAATACAGTG
ZN274_HUMAN.H11MO.0.A		chr10	84257237	84257256	-	3.80	GATGCTGGGGTGCCGCCTGG
ZN274_HUMAN.H11MO.0.A		chr10	41883173	41883192	+	3.79	TGGAATGGAACGGAATGGAA
ZN274_HUMAN.H11MO.0.A		chr15	35737056	35737075	-	3.66	AAAGGTGGAAAAAACCCAAA
ZN274_HUMAN.H11MO.0.A		chr7	137926910	137926929	+	3.64	CGCTGTGGAGGAAAGACCAC
ZN274_HUMAN.H11MO.0.A		chr10	110135631	110135650	+	3.51	TATACTTCAGTGAAACTTGG
ZN274_HUMAN.H11MO.0.A		chr15	35737058	35737077	-	3.49	CAAAAGGTGGAAAAAACCCA
ZN274_HUMAN.H11MO.0.A		chr16	46390545	46390564	+	3.32	TGGACTCGAATGGAATCATT
ZN274_HUMAN.H11MO.0.A		chr10	86871336	86871355	-	3.31	CATGAAGTTCAGAGTCCTTA
ZN274_HUMAN.H11MO.0.A		chr1	58701793	58701812	+	3.30	AGCCCAGTTCAGAAACCAAA
ZN274_HUMAN.H11MO.0.A		chr8	117125719	117125738	+	3.28	CACCAATGAGAAATAATGTA
ZN274_HUMAN.H11MO.0.A		chr12	6194369	6194388	-	3.26	CAGCTGCCAGAGGGATCCAA
ZN274_HUMAN.H11MO.0.A		chr16	46394523	46394542	+	3.24	TCGACTGGAATAGAATAGAA
ZN274_HUMAN.H11MO.0.A		chr4	173379933	173379952	-	3.03	GGGAGAGGGAAGAAGGCGGA
ZN274_HUMAN.H11MO.0.A		chr16	10960859	10960878	-	2.99	CAGCCTGAAAGAGCTCCTAA
ZN274_HUMAN.H11MO.0.A		chr11	121645758	121645777	-	2.91	GTCAAGGAGAAGGAATCCCA
ZN274_HUMAN.H11MO.0.A		chr5	143756539	143756558	+	2.85	AAGCCTTGGGATAATCTCTA
ZN274_HUMAN.H11MO.0.A		chr3	5085912	5085931	+	2.76	CAAGCTGGAGTGCTGTGGTG
ZN274_HUMAN.H11MO.0.A		chr16	34586826	34586845	+	2.75	TGGAATCGAATGGAATCATC
ZN274_HUMAN.H11MO.0.A		chr16	46394905	46394924	+	2.75	TGGAATCGAATGGAATCATC
ZN274_HUMAN.H11MO.0.A		chr3	134511369	134511388	-	2.74	CCGAGTATGGAGAAGTCAAA
ZN274_HUMAN.H11MO.0.A		chrX	25751923	25751942	-	2.70	GACAAAAGCAAGGAACTAAA
ZN274_HUMAN.H11MO.0.A		chr5	152920128	152920147	+	2.57	CCCTCAGAAATGACACTGCA
ZN274_HUMAN.H11MO.0.A		chr16	46388698	46388717	+	2.44	TAACATCGAATGGAATCATC
ZN274_HUMAN.H11MO.0.A		chr10	3967774	3967793	-	2.43	GGGAAAGGGGAGCAAAGGCA
ZN274_HUMAN.H11MO.0.A		chr18	7790161	7790180	-	2.34	CAACAAGAGGAGGAAAAGAA
ZN274_HUMAN.H11MO.0.A		chr15	35737057	35737076	-	2.29	AAAAGGTGGAAAAAACCCAA
ZN274_HUMAN.H11MO.0.A		chr16	34588235	34588254	+	2.29	AATCATCAAATGGAATCGAG
ZN274_HUMAN.H11MO.0.A		chr11	13061878	13061897	-	2.25	AATCAATGAAAGAAATAATG
ZN274_HUMAN.H11MO.0.A		chr14	72705349	72705368	+	2.19	GTTGCAGGAAAACAAGCTCA
ZN274_HUMAN.H11MO.0.A		chr11	73595797	73595816	+	2.18	CACATCTGACAGAATTCTGA
ZN274_HUMAN.H11MO.0.A		chr11	108070551	108070570	+	2.14	TAGAATGTAATAAAACACTC
ZN274_HUMAN.H11MO.0.A		chr16	57422840	57422859	-	2.06	CGTACACAAGTGATACAGCA
ZN274_HUMAN.H11MO.0.A		chr1	73305959	73305978	+	2.05	CAAGTTGAATTGAAAGCCAA
ZN274_HUMAN.H11MO.0.A		chr10	110135623	110135642	-	2.01	CACTGAAGTATAAAACTCAA
ZN274_HUMAN.H11MO.0.A		chr14	79011760	79011779	-	2.01	CATTCCGGGGCGATCTCATA
ZN274_HUMAN.H11MO.0.A		chr12	57057855	57057874	+	2.00	TAAGTAGGGGAGGCACCAAA
ZN274_HUMAN.H11MO.0.A		chr12	70726217	70726236	+	1.99	TTTAATGCAACAAAAACCTA
ZN274_HUMAN.H11MO.0.A		chr14	59011344	59011363	+	1.99	AACATATGAAGGAATTCCAA
ZN274_HUMAN.H11MO.0.A		chr9	136641892	136641911	-	1.94	CTGAGGGGGGAGACTCGCTT
ZN274_HUMAN.H11MO.0.A		chr10	87106829	87106848	-	1.89	CTGCCTGTAGGACAACGAAA
ZN274_HUMAN.H11MO.0.A		chr16	34586821	34586840	+	1.86	TCGAGTGGAATCGAATGGAA
ZN274_HUMAN.H11MO.0.A		chr6	135858042	135858061	-	1.86	CACACAATAAATAAATGTCA
ZN274_HUMAN.H11MO.0.A		chr11	24126771	24126790	+	1.85	TTTACTTGAGTGGATGCTGA
ZN274_HUMAN.H11MO.0.A		chr16	46398867	46398886	+	1.84	TCTAATGGAATCGAGTGGAA
ZN274_HUMAN.H11MO.0.A		chr7	23331193	23331212	+	1.78	CATGATGATTTGGGACCATG
ZN274_HUMAN.H11MO.0.A		chr3	101569812	101569831	+	1.73	AAAAATCGGATGGAACAATA
ZN274_HUMAN.H11MO.0.A		chr3	170398377	170398396	-	1.73	GAGACATGAAACAACACGGA
ZN274_HUMAN.H11MO.0.A		chr10	82180126	82180145	-	1.70	CACACACACACAAAAACCTG
ZN274_HUMAN.H11MO.0.A		chrX	118748195	118748214	-	1.65	CATAGAGCTAAGGACTGGAG
ZN274_HUMAN.H11MO.0.A		chr3	115784057	115784076	+	1.64	GCCGGTTGACAGAAGCGTTG
ZN274_HUMAN.H11MO.0.A		chr14	37511793	37511812	-	1.60	CCCACAGTAAAAATGACATA
ZN274_HUMAN.H11MO.0.A		chr7	123942254	123942273	-	1.51	TAGTTTGGACTGAATTCTAA
ZN274_HUMAN.H11MO.0.A		chr2	46725656	46725675	-	1.49	CAAAAAACAAAAAAACAGTA
ZN274_HUMAN.H11MO.0.A		chr10	131835965	131835984	+	1.47	TAAACTCAAAGAAAACCACA
ZN274_HUMAN.H11MO.0.A		chr5	31885469	31885488	-	1.46	ACTTCTGGAGTGAATATGTG
ZN274_HUMAN.H11MO.0.A		chr15	51102452	51102471	-	1.44	CTTTGAAGGGAGGAACAAAA
ZN274_HUMAN.H11MO.0.A		chr1	101009270	101009289	+	1.44	GTGACAGGAGGCAACTGCTC
ZN274_HUMAN.H11MO.0.A		chr6	89304800	89304819	+	1.42	GAGGTTGCAGAGAAAAGAGA
ZN274_HUMAN.H11MO.0.A		chr2	229632227	229632246	+	1.34	GATTCTGGAAACACTGCTTC
ZN274_HUMAN.H11MO.0.A		chr10	82040033	82040052	-	1.26	GACCTAGGTATGAATCCTCC
ZN274_HUMAN.H11MO.0.A		chr14	66084957	66084976	+	1.26	GAACGTGGACAGAGACAAAG
ZN274_HUMAN.H11MO.0.A		chr7	13023740	13023759	+	1.26	TACCCTTGACAGCACACACA
ZN274_HUMAN.H11MO.0.A		chr19	57191444	57191463	-	1.26	CACCGGCGTGAGCCGTCGGA
ZN274_HUMAN.H11MO.0.A		chr3	105509011	105509030	-	1.23	GACAACACAGAGGAACCTGG
ZN274_HUMAN.H11MO.0.A		chr5	49658694	49658713	-	1.22	AGGAATGGAATCAACCCGAG
ZN274_HUMAN.H11MO.0.A		chr7	46316635	46316654	+	1.21	CTGAAATGGCTGAAGCTCCA
ZN274_HUMAN.H11MO.0.A		chr11	6138244	6138263	+	1.17	CTTTCTGGGCTGAAAAAGAC
ZN274_HUMAN.H11MO.0.A		chr7	137926908	137926927	+	1.17	GACGCTGTGGAGGAAAGACC
ZN274_HUMAN.H11MO.0.A		chr16	46387927	46387946	+	0.97	TCGAATGGACTCGAATGGAA
ZN274_HUMAN.H11MO.0.A		chr2	43317356	43317375	+	0.94	CAAACAGTTAATAAATCCAT
ZN274_HUMAN.H11MO.0.A		chr7	4830248	4830267	+	0.91	CACCAGGAGGAGACATGTGG
ZN274_HUMAN.H11MO.0.A		chr12	68823337	68823356	+	0.90	CCAACTACAAATGAAACCTA
ZN274_HUMAN.H11MO.0.A		chr11	117823177	117823196	+	0.82	TAGACTTGTTCAAAGTCCTA
ZN274_HUMAN.H11MO.0.A		chr6	16542712	16542731	+	0.80	AAGACCCCAGTGGACGCCTA
ZN274_HUMAN.H11MO.0.A		chr6	4061343	4061362	+	0.78	CTTGATGGATAGAGCGCCTT
ZN274_HUMAN.H11MO.0.A		chr9	112380551	112380570	-	0.74	CAGGAACAAGTGAAAACTCT
ZN274_HUMAN.H11MO.0.A		chr14	90282095	90282114	-	0.71	CACAATAAAGAAGGAACTAT
ZN274_HUMAN.H11MO.0.A		chr11	129222940	129222959	+	0.67	CATACTATAGAAATAATGCA
ZN274_HUMAN.H11MO.0.A		chr16	74481461	74481480	-	0.62	CATAATAAAAAAAAAAGTGC
ZN274_HUMAN.H11MO.0.A		chrX	16131827	16131846	-	0.59	CCAAACCAAAAACAACCCTA
ZN274_HUMAN.H11MO.0.A		chr20	31067458	31067477	+	0.57	TTTATTTGAATGGAATGGAA
ZN274_HUMAN.H11MO.0.A		chr2	101587246	101587265	-	0.56	TAGCAACGAAACATACCAAA
ZN274_HUMAN.H11MO.0.A		chr10	95916436	95916455	-	0.55	CAAGAGCAAATCAAACCCAA
ZN274_HUMAN.H11MO.0.A		chr1	153642904	153642923	+	0.54	TGTTGAGATCAGGAACCATA
ZN274_HUMAN.H11MO.0.A		chr10	126073989	126074008	+	0.54	AAGAAAGAAATAAAAATCAA
ZN274_HUMAN.H11MO.0.A		chr11	43343295	43343314	-	0.53	CAGCCTCAAAAGGATAATCA
ZN274_HUMAN.H11MO.0.A		chr5	172803957	172803976	+	0.53	GAAGATCGTGGGGGATCCAA
ZN274_HUMAN.H11MO.0.A		chr2	86578193	86578212	+	0.50	AATAGTGTAAACAACACAAA
ZN274_HUMAN.H11MO.0.A		chr14	52792089	52792108	-	0.44	CATGAAGGCAGGAACTGTGA
ZN274_HUMAN.H11MO.0.A		chr21	9840783	9840802	-	0.41	CAGAGTAAACTGAAAGCAGG
ZN274_HUMAN.H11MO.0.A		chr8	140979938	140979957	+	0.38	ATCAGTAGCGTGAAAACAAA
ZN274_HUMAN.H11MO.0.A		chr2	100985624	100985643	+	0.36	GGCGAAGGAGGAAAAAGCTC
ZN274_HUMAN.H11MO.0.A		chr14	59260566	59260585	-	0.36	TATACAGAAAAGGTAAATAA
ZN274_HUMAN.H11MO.0.A		chr2	100985618	100985637	+	0.36	CAAAGAGGCGAAGGAGGAAA
ZN274_HUMAN.H11MO.0.A		chr12	64440381	64440400	-	0.35	CAATGTGAAAATAGCCCCAA
ZN274_HUMAN.H11MO.0.A		chr11	80500716	80500735	+	0.28	ACAGCTGGAAAGAAATTTGC
ZN274_HUMAN.H11MO.0.A		chr13	71618368	71618387	+	0.25	CATTTTGGAATGTTGCCAAA
ZN274_HUMAN.H11MO.0.A		chr16	10960860	10960879	-	0.22	CCAGCCTGAAAGAGCTCCTA
ZN274_HUMAN.H11MO.0.A		chr12	54254413	54254432	+	0.20	CAGAAAGACGGAAAAATCTG
ZN274_HUMAN.H11MO.0.A		chr3	14168623	14168642	+	0.20	CCTAAAGCATAGAGATACTG
ZN274_HUMAN.H11MO.0.A		chr1	169894497	169894516	-	0.17	GACACTGCAGAAAGCATGGA
ZN274_HUMAN.H11MO.0.A		chr10	108809846	108809865	+	0.13	GTTACTTATAAGAAAAGAAA
ZN274_HUMAN.H11MO.0.A		chr11	30887334	30887353	-	0.10	AGAAGTTGAAAGATATCTTA
ZN274_HUMAN.H11MO.0.A		chr8	106337697	106337716	-	0.08	CATGAAGGAAAAGATATGAC
ZN274_HUMAN.H11MO.0.A		chr1	115490205	115490224	+	0.08	AACACAAAGAACTAACCCTA
ZN274_HUMAN.H11MO.0.A		chr16	46400867	46400886	+	0.05	AGCAAGCGAATGGAATCATC
#
MAF_HUMAN.H11MO.0.A		chr2	82718648	82718666	-	11.85	AAAAATGCTGAAGTTGCTA
MAF_HUMAN.H11MO.0.A		chr12	126185511	126185529	-	11.10	GATCATGCTGAGTCTTGTG
MAF_HUMAN.H11MO.0.A		chr7	46316637	46316655	+	9.31	GAAATGGCTGAAGCTCCAG
MAF_HUMAN.H11MO.0.A		chr11	73304569	73304587	+	8.86	ATAACTGATGAGAATGTAT
MAF_HUMAN.H11MO.0.A		chr19	34919691	34919709	-	8.57	TGTACTGCAGATTCAGAGG
MAF_HUMAN.H11MO.0.A		chr1	51530508	51530526	+	8.51	CGGGAGGCTGAGGCTGGAG
MAF_HUMAN.H11MO.0.A		chr3	188932360	188932378	-	8.38	AGAATTGCTGACAGTCATT
MAF_HUMAN.H11MO.0.A		chr7	76327447	76327465	+	8.35	CAAGCTGCTTAAATATCAA
MAF_HUMAN.H11MO.0.A		chr7	37696242	37696260	-	8.29	AAATATGCTTAGAAGACAT
MAF_HUMAN.H11MO.0.A		chr1	234975135	234975153	+	8.11	TTCCTTGCTGAATCAGACC
MAF_HUMAN.H11MO.0.A		chr7	72774833	72774851	+	7.93	AAACATGATGAATGAGGGA
MAF_HUMAN.H11MO.0.A		chr10	30981949	30981967	-	7.93	GGACATGCTTACCATTCAG
MAF_HUMAN.H11MO.0.A		chr8	96760710	96760728	-	7.86	AAGGCTGCTGGCATTGTGA
MAF_HUMAN.H11MO.0.A		chr11	72700708	72700726	+	7.81	GAAAATGCAGGGTAGCCAG
MAF_HUMAN.H11MO.0.A		chr11	21210257	21210275	+	7.75	GGAATTGCTGGATGATGTG
MAF_HUMAN.H11MO.0.A		chr6	89304800	89304818	+	7.70	GAGGTTGCAGAGAAAAGAG
MAF_HUMAN.H11MO.0.A		chr12	47669297	47669315	+	7.66	TCACATGCTGGCTATGTAA
MAF_HUMAN.H11MO.0.A		chr11	41176444	41176462	-	7.61	AGGACTGATGAATGAACAC
MAF_HUMAN.H11MO.0.A		chr3	43560159	43560177	+	7.58	ACAACTGCTGCCTGGTAAC
MAF_HUMAN.H11MO.0.A		chr9	137746717	137746735	+	7.55	TAAAATGCTTAGGTTTCAG
MAF_HUMAN.H11MO.0.A		chr10	84257241	84257259	-	7.54	GGAGATGCTGGGGTGCCGC
MAF_HUMAN.H11MO.0.A		chr16	34588082	34588100	-	7.52	CCATTTGATGATAATTCCA
MAF_HUMAN.H11MO.0.A		chr17	75167378	75167396	-	7.49	TTTGTTGCTGATAAAACAC
MAF_HUMAN.H11MO.0.A		chr11	94264554	94264572	+	7.49	TTGAGTGCTGATTTTGTAT
MAF_HUMAN.H11MO.0.A		chr3	115937236	115937254	-	7.47	CTAGAAGCTGACACTAGGT
MAF_HUMAN.H11MO.0.A		chr11	17325262	17325280	+	7.36	TCTAATGCTGAAAGTGGGG
MAF_HUMAN.H11MO.0.A		chr18	47952741	47952759	+	7.33	AACATTGCTAACACAGTAC
MAF_HUMAN.H11MO.0.A		chr13	101535547	101535565	-	7.32	ACAAGCTCTGAGTCAGCCT
MAF_HUMAN.H11MO.0.A		chr7	13023740	13023758	-	7.25	GTGTGTGCTGTCAAGGGTA
MAF_HUMAN.H11MO.0.A		chr8	80551445	80551463	+	7.24	CAGTCTGATGATGTGGGTG
MAF_HUMAN.H11MO.0.A		chr9	86347165	86347183	-	7.04	AAATATGCTCAGTGTACAG
MAF_HUMAN.H11MO.0.A		chr7	98108431	98108449	+	6.77	GTAATTGCTTCCAGAGCTA
MAF_HUMAN.H11MO.0.A		chr1	229052423	229052441	-	6.62	CAGGTTGCTGCAAATGCCA
MAF_HUMAN.H11MO.0.A		chr5	134927620	134927638	-	6.59	TCACCCGATGAGGCAACCA
MAF_HUMAN.H11MO.0.A		chr11	59812384	59812402	-	6.58	CAACTTGAGGACTAAGCTC
MAF_HUMAN.H11MO.0.A		chr20	46842228	46842246	+	6.40	ATTATAGCTGAAACTTGAA
MAF_HUMAN.H11MO.0.A		chr4	127821119	127821137	-	6.38	ATGCCAGCTGAGCTTGTAA
MAF_HUMAN.H11MO.0.A		chr17	26594897	26594915	-	6.33	GAAGTTTCTGAGAATGCTT
MAF_HUMAN.H11MO.0.A		chr12	113216375	113216393	+	6.29	GGGAGGGATGAATAGGCAG
MAF_HUMAN.H11MO.0.A		chr11	34931343	34931361	-	6.24	GCACCTCATGAGGCATCAA
MAF_HUMAN.H11MO.0.A		chr1	58844419	58844437	+	6.17	AATCTAGATGAGTCATGGA
MAF_HUMAN.H11MO.0.A		chr11	59812380	59812398	+	6.16	ATCAGAGCTTAGTCCTCAA
MAF_HUMAN.H11MO.0.A		chr11	34931339	34931357	+	6.05	TATATTGATGCCTCATGAG
MAF_HUMAN.H11MO.0.A		chr7	80665176	80665194	-	6.01	ATAATGGCTTAGGAAGCTG
MAF_HUMAN.H11MO.0.A		chr11	237652	237670	-	5.98	CCAGCTGCAGAATGAATAG
MAF_HUMAN.H11MO.0.A		chr15	51102460	51102478	-	5.94	GAAAATGCTTTGAAGGGAG
MAF_HUMAN.H11MO.0.A		chr11	94611226	94611244	+	5.88	GCATATGTTGAACCATCCA
MAF_HUMAN.H11MO.0.A		chr7	50498112	50498130	-	5.87	GGAGTAGATGAGTTAATCA
MAF_HUMAN.H11MO.0.A		chr11	32591616	32591634	-	5.81	ACTGCAGCTTAAACAGGAA
MAF_HUMAN.H11MO.0.A		chr18	63516211	63516229	-	5.75	TGATCTGATTACTACACAT
MAF_HUMAN.H11MO.0.A		chr1	163068852	163068870	-	5.73	TGATTTGCGGAAGTTGCCT
MAF_HUMAN.H11MO.0.A		chr22	30751241	30751259	+	5.73	GGATCTCCTGAGGGCTGTG
MAF_HUMAN.H11MO.0.A		chr12	110703328	110703346	+	5.49	CAATGAGCTGTGATCCCAC
MAF_HUMAN.H11MO.0.A		chr7	85581685	85581703	+	5.48	TAATGTGCTGCAGAAAGCT
MAF_HUMAN.H11MO.0.A		chr1	215020189	215020207	+	5.39	CTTTGTGCTGTGAACTCTG
MAF_HUMAN.H11MO.0.A		chr21	15243062	15243080	+	5.37	AATTCTGCTGTGGTTTACC
MAF_HUMAN.H11MO.0.A		chr7	32138873	32138891	-	5.28	AAAAATTCTGAGGAAGTGA
MAF_HUMAN.H11MO.0.A		chr9	21564638	21564656	+	5.21	TCAGCTGCTGAAGAGTTCT
MAF_HUMAN.H11MO.0.A		chr11	111814722	111814740	-	5.19	CAGTGTGCTTTCTCTCCCC
MAF_HUMAN.H11MO.0.A		chr1	167657139	167657157	-	5.13	TTGAGTGCTTACTATGTGC
MAF_HUMAN.H11MO.0.A		chr19	34919687	34919705	+	5.02	GCTTCCTCTGAATCTGCAG
MAF_HUMAN.H11MO.0.A		chr2	236303845	236303863	+	4.98	AAATTTGATTAGGTAAAAA
MAF_HUMAN.H11MO.0.A		chr3	170398387	170398405	-	4.94	TGAAATTCTGAGACATGAA
MAF_HUMAN.H11MO.0.A		chr12	94929823	94929841	-	4.89	CTAGTAACTGACATAGCTA
MAF_HUMAN.H11MO.0.A		chr21	24029086	24029104	-	4.86	CACTTTGCTTAACCTGTTA
MAF_HUMAN.H11MO.0.A		chr11	8296204	8296222	+	4.81	CCCTGTACTTACACAGCGT
MAF_HUMAN.H11MO.0.A		chr7	122579523	122579541	+	4.78	TGACCAGCTGATAAACAAA
MAF_HUMAN.H11MO.0.A		chr3	5085917	5085935	+	4.74	TGGAGTGCTGTGGTGTCAT
MAF_HUMAN.H11MO.0.A		chr10	99516539	99516557	-	4.71	CATTCTGCGGCCCATGGAT
MAF_HUMAN.H11MO.0.A		chr10	11897261	11897279	+	4.61	CATTCTGCTGCATGCCCTT
MAF_HUMAN.H11MO.0.A		chr14	103467190	103467208	-	4.61	CTTTCTGATTACTCTTACC
MAF_HUMAN.H11MO.0.A		chr12	113216384	113216402	+	4.59	GAATAGGCAGAACAGGGAG
MAF_HUMAN.H11MO.0.A		chr14	58479364	58479382	-	4.57	TAATATGAAGACACGACTC
MAF_HUMAN.H11MO.0.A		chr1	188385056	188385074	-	4.57	GGCATTGCTTCAGAAGCAG
MAF_HUMAN.H11MO.0.A		chr2	211392134	211392152	+	4.54	ATATCTGCTTAACACTCTG
MAF_HUMAN.H11MO.0.A		chr8	49571387	49571405	-	4.51	AATCAAGCTGATTCACATG
MAF_HUMAN.H11MO.0.A		chr10	42084930	42084948	-	4.47	CAATTCGATGGCGTTTCCA
MAF_HUMAN.H11MO.0.A		chr8	140979931	140979949	-	4.46	CACGCTACTGATAAAGACA
MAF_HUMAN.H11MO.0.A		chr9	21564641	21564659	+	4.45	GCTGCTGAAGAGTTCTGAA
MAF_HUMAN.H11MO.0.A		chr13	44496928	44496946	+	4.42	GGATGAGAAGAAACTGGAT
MAF_HUMAN.H11MO.0.A		chr7	23331190	23331208	+	4.37	TACCATGATGATTTGGGAC
MAF_HUMAN.H11MO.0.A		chr1	94857281	94857299	+	4.37	GTTCATGCTTAGGAAAACA
MAF_HUMAN.H11MO.0.A		chr1	82473588	82473606	-	4.30	TTAAATGCTTGGTCATGCT
MAF_HUMAN.H11MO.0.A		chr16	18817646	18817664	+	4.26	ATTTATACTGACACTGTTA
MAF_HUMAN.H11MO.0.A		chr7	80665180	80665198	-	4.26	GGAAATAATGGCTTAGGAA
MAF_HUMAN.H11MO.0.A		chr1	178614099	178614117	-	4.26	AGAATAGCTTGGTTTTCAA
MAF_HUMAN.H11MO.0.A		chr7	33425007	33425025	-	4.23	GAATGTGATCACTTCCCCT
MAF_HUMAN.H11MO.0.A		chr11	6138246	6138264	+	4.22	TTCTGGGCTGAAAAAGACA
MAF_HUMAN.H11MO.0.A		chr10	93055128	93055146	-	4.20	TTATAAGCTGGGCATGGTG
MAF_HUMAN.H11MO.0.A		chr20	24293754	24293772	+	4.19	GCTAATGCTAGGACTGAAA
MAF_HUMAN.H11MO.0.A		chr18	58245560	58245578	-	4.17	GCAGCACATGACTGTGCAT
MAF_HUMAN.H11MO.0.A		chr8	110848265	110848283	+	4.09	GTCATCGATGATTCATGCA
MAF_HUMAN.H11MO.0.A		chr11	9087978	9087996	-	4.08	AGATGGGCTCAGTCTACTA
MAF_HUMAN.H11MO.0.A		chr21	41223696	41223714	+	4.06	ACAGGTGCAGGGGTTAGGA
MAF_HUMAN.H11MO.0.A		chr17	61872722	61872740	+	4.01	CCGGGTGCGGGCAAAACAA
MAF_HUMAN.H11MO.0.A		chr6	50523985	50524003	-	3.92	TCTTGTGCTTAGGAACACT
MAF_HUMAN.H11MO.0.A		chr7	27782938	27782956	+	3.92	AAATGTGTTTAGCCACCTA
MAF_HUMAN.H11MO.0.A		chr16	46390319	46390337	-	3.91	CCATTCGATGATGATTCCG
MAF_HUMAN.H11MO.0.A		chr5	146357898	146357916	-	3.89	CTGTCAGCAGGCCCAGAAT
MAF_HUMAN.H11MO.0.A		chr10	99083789	99083807	+	3.89	AAATATGCTTTTGGTGCCA
MAF_HUMAN.H11MO.0.A		chr11	114483231	114483249	-	3.83	CGAGTGGCAGAGCTGGGGT
MAF_HUMAN.H11MO.0.A		chr10	44822551	44822569	+	3.83	GCTCCCACTGAAGCTGCAA
MAF_HUMAN.H11MO.0.A		chr17	69300135	69300153	-	3.77	CTAGTTGCAGAAAAACAAG
MAF_HUMAN.H11MO.0.A		chr12	19683166	19683184	-	3.73	GAGGTTGAGGAGGGAGGAT
MAF_HUMAN.H11MO.0.A		chr5	168543605	168543623	+	3.67	TGACTTGCTTGCCTAGAAT
MAF_HUMAN.H11MO.0.A		chr1	209824782	209824800	-	3.61	TTAGTTGCTGAATTCTTGT
MAF_HUMAN.H11MO.0.A		chr16	62654225	62654243	+	3.56	AAAATGGATGAGATGAGGC
MAF_HUMAN.H11MO.0.A		chr10	58489995	58490013	-	3.55	ACTAGAGCTGCTTTATGAG
MAF_HUMAN.H11MO.0.A		chr11	44241340	44241358	+	3.51	TTATTAGCTGTCTGACCTA
MAF_HUMAN.H11MO.0.A		chr11	101110134	101110152	-	3.50	ATAGATGTTGTGTTAGCAG
MAF_HUMAN.H11MO.0.A		chr1	181125566	181125584	+	3.49	GCCTCGGCTGTGGTGGCTT
MAF_HUMAN.H11MO.0.A		chr13	44496917	44496935	+	3.47	AGTGTTGGTGAGGATGAGA
MAF_HUMAN.H11MO.0.A		chr10	58489992	58490010	-	3.46	AGAGCTGCTTTATGAGAAA
MAF_HUMAN.H11MO.0.A		chr5	132880127	132880145	-	3.46	AAAAAGGATGATCCAACTC
MAF_HUMAN.H11MO.0.A		chr11	88594419	88594437	-	3.43	ACAGTGGCAGAGTTGGATA
MAF_HUMAN.H11MO.0.A		chr11	94611230	94611248	-	3.42	AGAATGGATGGTTCAACAT
MAF_HUMAN.H11MO.0.A		chr12	45169612	45169630	+	3.40	CCTGCTTCTGAGGCTATAA
MAF_HUMAN.H11MO.0.A		chr4	109549868	109549886	-	3.38	CAAAGGGCAGGCTCAATGT
MAF_HUMAN.H11MO.0.A		chr20	24293760	24293778	+	3.36	GCTAGGACTGAAAGAGCAG
MAF_HUMAN.H11MO.0.A		chr7	15489888	15489906	-	3.33	GAGGCTGTTTACTCATGAT
MAF_HUMAN.H11MO.0.A		chr10	73111042	73111060	-	3.33	GAGCTTGCAGTGAGTGGAG
MAF_HUMAN.H11MO.0.A		chr1	51530512	51530530	-	3.33	TATTCTCCAGCCTCAGCCT
MAF_HUMAN.H11MO.0.A		chr4	2579981	2579999	-	3.32	AACAGTGCTGCAATGAACA
MAF_HUMAN.H11MO.0.A		chr17	47296465	47296483	+	3.27	TCAAGTGATCAATCTGCCT
MAF_HUMAN.H11MO.0.A		chr1	96332363	96332381	-	3.26	GAAATTGAATGCTTTGCCC
MAF_HUMAN.H11MO.0.A		chr11	19593649	19593667	-	3.23	CACATTGCTGGTGGGAATG
MAF_HUMAN.H11MO.0.A		chr12	47669305	47669323	-	3.16	AATAGTCATTACATAGCCA
MAF_HUMAN.H11MO.0.A		chr3	72917445	72917463	-	3.14	AAGGGTACTGACCAATTAG
MAF_HUMAN.H11MO.0.A		chr11	78469497	78469515	-	3.13	CAAGTAGATGAGGAGTTGA
MAF_HUMAN.H11MO.0.A		chr11	125936567	125936585	-	3.10	GGATATGCATACAAAAATA
MAF_HUMAN.H11MO.0.A		chr14	29921593	29921611	-	3.10	ACTGTTACTGACCTTACTA
MAF_HUMAN.H11MO.0.A		chr11	5279178	5279196	-	3.10	ATCCTTGCTGTTCCTGACA
MAF_HUMAN.H11MO.0.A		chr11	17203460	17203478	-	3.10	GGTTGGGATGAGAAGAAAT
MAF_HUMAN.H11MO.0.A		chr16	46390719	46390737	-	3.08	CCATTTGATGATTTCATTT
MAF_HUMAN.H11MO.0.A		chr1	169894498	169894516	-	3.07	GACACTGCAGAAAGCATGG
MAF_HUMAN.H11MO.0.A		chr10	11897256	11897274	-	3.06	CATGCAGCAGAATGTTCTG
MAF_HUMAN.H11MO.0.A		chr21	9010896	9010914	+	3.03	TAGAATGATGGATTAGGGG
MAF_HUMAN.H11MO.0.A		chr11	128668125	128668143	+	3.01	CATATAACTGAGCATCCAG
MAF_HUMAN.H11MO.0.A		chr10	111036230	111036248	+	3.00	CCATCAGTTGATTCGTGGA
MAF_HUMAN.H11MO.0.A		chr4	115211259	115211277	+	3.00	AGCAGTGCTTGGAAGAGAT
MAF_HUMAN.H11MO.0.A		chr3	179226250	179226268	-	3.00	GCAGTAGCAGAGTGTTTAT
MAF_HUMAN.H11MO.0.A		chr6	144506173	144506191	-	2.99	CCGTGTGCTGTATTCAGGG
MAF_HUMAN.H11MO.0.A		chr5	137238662	137238680	+	2.97	GACACTGAAGAGGTACTGA
MAF_HUMAN.H11MO.0.A		chr11	218004	218022	-	2.96	CAAAGTACTGTCTTACAAG
MAF_HUMAN.H11MO.0.A		chr10	33282476	33282494	-	2.94	AGCTTTGATTAGCAAACTA
MAF_HUMAN.H11MO.0.A		chr11	31600176	31600194	+	2.92	TGAATTGAAGAGTGTATAG
MAF_HUMAN.H11MO.0.A		chr10	16983858	16983876	-	2.91	GTGAGAGCAGAACTAGGGT
MAF_HUMAN.H11MO.0.A		chr16	46390316	46390334	-	2.88	TTCGATGATGATTCCGTAC
MAF_HUMAN.H11MO.0.A		chr12	69563090	69563108	-	2.85	TCATTTGCATACACTCCTC
MAF_HUMAN.H11MO.0.A		chr11	4177747	4177765	+	2.84	GCTTTTGCTGTATCCCATA
MAF_HUMAN.H11MO.0.A		chr10	49445004	49445022	+	2.82	AGGAATGATGAGTTGATTT
MAF_HUMAN.H11MO.0.A		chr10	108834960	108834978	+	2.77	AAAAATGCTAAGCCTCATT
MAF_HUMAN.H11MO.0.A		chr7	85581688	85581706	+	2.68	TGTGCTGCAGAAAGCTGAA
MAF_HUMAN.H11MO.0.A		chr10	73111047	73111065	+	2.62	CTCACTGCAAGCTCCGCCT
MAF_HUMAN.H11MO.0.A		chr19	34919685	34919703	-	2.59	GCAGATTCAGAGGAAGCTA
MAF_HUMAN.H11MO.0.A		chr12	57057859	57057877	-	2.54	GATTTTGGTGCCTCCCCTA
MAF_HUMAN.H11MO.0.A		chr10	62599639	62599657	+	2.53	TCATCAACTGACAAGTGAA
MAF_HUMAN.H11MO.0.A		chr10	63551018	63551036	-	2.47	AGTGTTGTTGATTCTAGTG
MAF_HUMAN.H11MO.0.A		chr19	34919681	34919699	+	2.46	AACATAGCTTCCTCTGAAT
MAF_HUMAN.H11MO.0.A		chr14	76854659	76854677	-	2.43	CACTATGCTAGGTATGAGG
MAF_HUMAN.H11MO.0.A		chr5	152920130	152920148	+	2.43	CTCAGAAATGACACTGCAT
MAF_HUMAN.H11MO.0.A		chr1	188201320	188201338	-	2.42	GAAACAGAAGATAAGAGAG
MAF_HUMAN.H11MO.0.A		chr5	8515825	8515843	-	2.37	ACAATTTCTGATCTTGGGT
MAF_HUMAN.H11MO.0.A		chr10	53559424	53559442	+	2.37	AATGTACCTGACATTGAGA
MAF_HUMAN.H11MO.0.A		chr12	45169609	45169627	+	2.36	ATACCTGCTTCTGAGGCTA
MAF_HUMAN.H11MO.0.A		chr10	74333243	74333261	-	2.32	TGACATGCTGGTATTTCTT
MAF_HUMAN.H11MO.0.A		chr17	51087633	51087651	+	2.31	AGTTGGGCTGGTAGCACAT
MAF_HUMAN.H11MO.0.A		chr5	144308118	144308136	-	2.26	AATAAGGCTGCCCTGGTAC
MAF_HUMAN.H11MO.0.A		chr3	100707681	100707699	-	2.22	CATTAAGATGGTTTGGGAT
MAF_HUMAN.H11MO.0.A		chr12	84061101	84061119	-	2.22	ACAATCTCTGACATTGAAG
MAF_HUMAN.H11MO.0.A		chr1	234975139	234975157	-	2.21	ATGGGGTCTGATTCAGCAA
MAF_HUMAN.H11MO.0.A		chr11	77406979	77406997	-	2.17	AAGTCCCCTGACTCCTAGG
MAF_HUMAN.H11MO.0.A		chr10	22946581	22946599	+	2.15	GTATTGGCTTATCATCCAA
MAF_HUMAN.H11MO.0.A		chr10	49379791	49379809	-	2.14	CGTGGTGCAGGCATGCAAT
MAF_HUMAN.H11MO.0.A		chr10	117992489	117992507	-	2.13	TGAGAAGCAGAGACTAAGA
MAF_HUMAN.H11MO.0.A		chr11	88602930	88602948	-	2.13	GGAAAAGGTGATTTACCAC
MAF_HUMAN.H11MO.0.A		chr9	21564635	21564653	+	2.11	AGGTCAGCTGCTGAAGAGT
MAF_HUMAN.H11MO.0.A		chr5	152920134	152920152	-	2.07	AGATATGCAGTGTCATTTC
MAF_HUMAN.H11MO.0.A		chr1	193725440	193725458	-	2.06	AAGACTGTAGACAGGGTAA
MAF_HUMAN.H11MO.0.A		chr6	4197901	4197919	-	2.05	AAATGTGCAAAGGATATAA
MAF_HUMAN.H11MO.0.A		chrX	118748196	118748214	-	2.05	CATAGAGCTAAGGACTGGA
MAF_HUMAN.H11MO.0.A		chr1	221653032	221653050	-	2.03	AAAAGTGATTATTTAAATT
MAF_HUMAN.H11MO.0.A		chr10	120216355	120216373	+	2.01	TACTGGGCAGAATTGGAAA
MAF_HUMAN.H11MO.0.A		chr1	229052425	229052443	+	2.00	GCATTTGCAGCAACCTGGA
MAF_HUMAN.H11MO.0.A		chr15	38288337	38288355	+	1.98	GAAGGTTCGGAGTTTGTAG
MAF_HUMAN.H11MO.0.A		chr22	10714410	10714428	-	1.98	CAAGATGTTGCCATATCAC
MAF_HUMAN.H11MO.0.A		chr19	53995078	53995096	-	1.98	CTGGGTGCATAGACCGAGC
MAF_HUMAN.H11MO.0.A		chr10	22946584	22946602	-	1.98	CACTTGGATGATAAGCCAA
MAF_HUMAN.H11MO.0.A		chr3	168091632	168091650	-	1.97	AGGTAAGCTGCTTTATCCC
MAF_HUMAN.H11MO.0.A		chr12	118160473	118160491	+	1.97	CACATTGCTAATCAATAAA
MAF_HUMAN.H11MO.0.A		chr18	29132396	29132414	-	1.96	GGAAGTGATTAAAAGATCA
MAF_HUMAN.H11MO.0.A		chr10	110014456	110014474	-	1.96	TAAAAAGTTGGCTGTGGAA
MAF_HUMAN.H11MO.0.A		chr11	47110375	47110393	+	1.92	GTAAAGGCAGACAGACAGA
MAF_HUMAN.H11MO.0.A		chr19	57191445	57191463	+	1.91	CCGACGGCTCACGCCGGTG
MAF_HUMAN.H11MO.0.A		chr10	100272863	100272881	+	1.90	TCAATGGATGAATGGGTAA
MAF_HUMAN.H11MO.0.A		chr11	32591612	32591630	+	1.89	GGCTTTCCTGTTTAAGCTG
MAF_HUMAN.H11MO.0.A		chr13	50442539	50442557	-	1.87	CACAATGAAGACACCTGTT
MAF_HUMAN.H11MO.0.A		chr19	41448792	41448810	-	1.85	TCATGTGCTTATTGGCTTA
MAF_HUMAN.H11MO.0.A		chr12	68842916	68842934	+	1.84	GTTGGGGATGAGAGCCGAA
MAF_HUMAN.H11MO.0.A		chr21	16304989	16305007	+	1.82	ATGTTTGTTGAGGCATTTA
MAF_HUMAN.H11MO.0.A		chr11	43343305	43343323	+	1.81	TTTGAGGCTGAATCCGTTA
MAF_HUMAN.H11MO.0.A		chr10	44822545	44822563	+	1.80	GTCATTGCTCCCACTGAAG
MAF_HUMAN.H11MO.0.A		chr2	169014772	169014790	+	1.79	AATAATGTTGATAATGATG
MAF_HUMAN.H11MO.0.A		chr12	80009572	80009590	-	1.79	GAACCTCATTACTTTGACA
MAF_HUMAN.H11MO.0.A		chr11	12315706	12315724	+	1.75	TCTGTTGCTGTTTGGTGAA
MAF_HUMAN.H11MO.0.A		chr5	141475892	141475910	-	1.72	TCATTGGCCGACAGCGGCA
MAF_HUMAN.H11MO.0.A		chr4	100754073	100754091	-	1.69	GAATTTGTTGATCAGTTCT
MAF_HUMAN.H11MO.0.A		chr3	185940172	185940190	-	1.69	AACATGGATGAACCGTGAA
MAF_HUMAN.H11MO.0.A		chr12	49462995	49463013	-	1.69	GAAAAGGGTGGGTCACCGG
MAF_HUMAN.H11MO.0.A		chrX	130539535	130539553	-	1.67	GTGATAGCATAATAAGCAC
MAF_HUMAN.H11MO.0.A		chr7	99032139	99032157	+	1.67	ATAAGACCTGGCAGAGAGG
MAF_HUMAN.H11MO.0.A		chr13	28258422	28258440	+	1.66	TGGTGGGATGAGTCCAGTT
MAF_HUMAN.H11MO.0.A		chr10	97225608	97225626	+	1.62	TATCTAGCTTAGAGCCCAA
MAF_HUMAN.H11MO.0.A		chr18	58245551	58245569	-	1.61	GACTGTGCATAATTGGATT
MAF_HUMAN.H11MO.0.A		chr3	64550192	64550210	+	1.58	CACTGTGCACAGGAAGATA
MAF_HUMAN.H11MO.0.A		chr3	189753717	189753735	-	1.56	GGAGGAGCACAGGAGGGAA
MAF_HUMAN.H11MO.0.A		chr8	110848258	110848276	-	1.54	ATCATCGATGACTGATATA
MAF_HUMAN.H11MO.0.A		chr3	101569814	101569832	+	1.52	AAATCGGATGGAACAATAG
MAF_HUMAN.H11MO.0.A		chr18	58245556	58245574	+	1.51	AATTATGCACAGTCATGTG
MAF_HUMAN.H11MO.0.A		chr16	47114929	47114947	+	1.50	TCAACAGGTGAGGGTTCAT
MAF_HUMAN.H11MO.0.A		chr3	25518997	25519015	+	1.47	AGCTTTGCTTGTTGAACTT
MAF_HUMAN.H11MO.0.A		chr12	113216379	113216397	-	1.47	TGTTCTGCCTATTCATCCC
MAF_HUMAN.H11MO.0.A		chr4	150298557	150298575	-	1.47	CACAGAGCTGTTTTTTAAA
MAF_HUMAN.H11MO.0.A		chr16	49718631	49718649	+	1.44	TTTATTGCTCACAGTTCTG
MAF_HUMAN.H11MO.0.A		chr10	51282392	51282410	+	1.43	GCATATAATGAGAACTGAA
MAF_HUMAN.H11MO.0.A		chr15	99694351	99694369	-	1.42	TCTGGTCCTGAGTATCAGA
MAF_HUMAN.H11MO.0.A		chr14	31335569	31335587	+	1.38	CTAAAAGCTTAAGATACTG
MAF_HUMAN.H11MO.0.A		chr9	95018489	95018507	+	1.38	TGAGTCACTGAGCCTAGAA
MAF_HUMAN.H11MO.0.A		chr10	94723874	94723892	+	1.37	GAGTGTGAGGATGAGAGAG
MAF_HUMAN.H11MO.0.A		chr1	39246147	39246165	+	1.36	CCATCTCCTGCCTTCTAAT
MAF_HUMAN.H11MO.0.A		chr5	146357890	146357908	+	1.35	CTAGTTGCATTCTGGGCCT
MAF_HUMAN.H11MO.0.A		chr11	72285554	72285572	-	1.33	AGAAAGGATGATTTAATAC
MAF_HUMAN.H11MO.0.A		chr13	100654438	100654456	+	1.33	CAAAGTGTTAATAATGGAA
MAF_HUMAN.H11MO.0.A		chr15	51598051	51598069	-	1.33	CAAGTTGTGGAGTTGGAGA
MAF_HUMAN.H11MO.0.A		chr1	181125561	181125579	-	1.32	ACCACAGCCGAGGCCTGGG
MAF_HUMAN.H11MO.0.A		chr2	41473697	41473715	-	1.32	AAGACTGATAAAAAATCAG
MAF_HUMAN.H11MO.0.A		chr7	32138870	32138888	-	1.30	AATTCTGAGGAAGTGAGAG
MAF_HUMAN.H11MO.0.A		chr4	73208576	73208594	-	1.30	TCCTGTGCTTGTGCTGTAT
MAF_HUMAN.H11MO.0.A		chr12	356760	356778	+	1.28	ATAAAAGCATAGTTCTCAA
MAF_HUMAN.H11MO.0.A		chr16	46400861	46400879	-	1.27	CCATTCGCTTGCTTTCGAT
MAF_HUMAN.H11MO.0.A		chr1	143265994	143266012	-	1.27	CCATTCGATGATTCCATTC
MAF_HUMAN.H11MO.0.A		chr10	94723877	94723895	+	1.27	TGTGAGGATGAGAGAGAAT
MAF_HUMAN.H11MO.0.A		chr10	111941755	111941773	+	1.27	GTTAATGCTTCCTTGAGGT
MAF_HUMAN.H11MO.0.A		chr7	22329155	22329173	-	1.26	AAGAGTGCAGTTGTTGGTG
MAF_HUMAN.H11MO.0.A		chr11	63508156	63508174	-	1.26	GTGGCTGGAGACTAGGAAC
MAF_HUMAN.H11MO.0.A		chr16	25106165	25106183	-	1.23	AACACTGCTTTCAAATACT
MAF_HUMAN.H11MO.0.A		chr4	150976308	150976326	+	1.23	ATACAAGCTAACAGAAGAG
MAF_HUMAN.H11MO.0.A		chr12	19995003	19995021	-	1.22	AAATGTCATGAATTGTCTT
MAF_HUMAN.H11MO.0.A		chr6	144465669	144465687	-	1.21	GTAAATCATGAGTAGTTAA
MAF_HUMAN.H11MO.0.A		chr4	45481540	45481558	+	1.21	GTGGTTGATTACTGATAGA
MAF_HUMAN.H11MO.0.A		chr5	143756532	143756550	+	1.20	CTAGATGAAGCCTTGGGAT
MAF_HUMAN.H11MO.0.A		chr11	80842966	80842984	+	1.19	AAATTTGAGGATTAGATAG
MAF_HUMAN.H11MO.0.A		chr3	116682918	116682936	-	1.18	GTTTTTGCTGTTGTTTTGG
MAF_HUMAN.H11MO.0.A		chr11	27832814	27832832	-	1.17	AGCTCTCCTGAAGCACTGT
MAF_HUMAN.H11MO.0.A		chr10	44822555	44822573	-	1.16	TGTCTTGCAGCTTCAGTGG
MAF_HUMAN.H11MO.0.A		chr1	21116390	21116408	-	1.15	ACCCTTGATTACCCTTGAT
MAF_HUMAN.H11MO.0.A		chr3	160180259	160180277	-	1.15	AAAGCTGCACAGTATTGTA
MAF_HUMAN.H11MO.0.A		chr12	126185507	126185525	+	1.14	TGTTCACAAGACTCAGCAT
MAF_HUMAN.H11MO.0.A		chr10	53576894	53576912	-	1.12	TTCATGGATGAGAAAACTA
MAF_HUMAN.H11MO.0.A		chr6	4061340	4061358	+	1.12	GCGCTTGATGGATAGAGCG
MAF_HUMAN.H11MO.0.A		chr11	31391373	31391391	-	1.09	CATTCTGGTTATTAACCCC
MAF_HUMAN.H11MO.0.A		chr10	120860380	120860398	+	1.08	TGTTAAAATGACTGAGCGA
MAF_HUMAN.H11MO.0.A		chr10	18019705	18019723	-	1.08	AAGATAGCTGGAAAATACC
MAF_HUMAN.H11MO.0.A		chr7	40826244	40826262	-	1.08	GTATCAGTTGAAGGATGCC
MAF_HUMAN.H11MO.0.A		chr10	237879	237897	-	1.07	TTTAAAGATGACACCTAAT
MAF_HUMAN.H11MO.0.A		chr21	41223701	41223719	-	1.06	GAAGTTCCTAACCCCTGCA
MAF_HUMAN.H11MO.0.A		chr11	27832813	27832831	+	1.06	CACAGTGCTTCAGGAGAGC
MAF_HUMAN.H11MO.0.A		chr2	176532345	176532363	-	1.06	ATAATTGATAACTTGAAGG
MAF_HUMAN.H11MO.0.A		chr10	97289993	97290011	-	1.05	ACATTTGATTAGATCATCC
MAF_HUMAN.H11MO.0.A		chr5	32791493	32791511	+	1.05	TTTATTGCTGTTTTGTGTA
MAF_HUMAN.H11MO.0.A		chr3	105509009	105509027	-	1.04	AACACAGAGGAACCTGGAG
MAF_HUMAN.H11MO.0.A		chr1	58809058	58809076	-	1.03	CCTAGCACTGAGCTCACCT
MAF_HUMAN.H11MO.0.A		chr10	120860384	120860402	+	1.03	AAAATGACTGAGCGAAGTG
MAF_HUMAN.H11MO.0.A		chr17	6476336	6476354	+	1.03	GGAGCAGAGGAAAAAGAAA
MAF_HUMAN.H11MO.0.A		chr1	101009281	101009299	-	1.02	GTTATTGCTAGAGCAGTTG
MAF_HUMAN.H11MO.0.A		chr1	11169649	11169667	-	1.00	CACACAGCTTATAAGTGGC
MAF_HUMAN.H11MO.0.A		chr16	34586279	34586297	-	0.98	CCATTTGACGATGTTTCCA
MAF_HUMAN.H11MO.0.A		chrX	130539540	130539558	+	0.98	TATTATGCTATCACTTCCA
MAF_HUMAN.H11MO.0.A		chr7	98108435	98108453	-	0.96	GATGTAGCTCTGGAAGCAA
MAF_HUMAN.H11MO.0.A		chr10	111036225	111036243	-	0.94	GAATCAACTGATGGATTCT
MAF_HUMAN.H11MO.0.A		chr5	66322266	66322284	+	0.93	ATGCTAGCTGTGGCCTGAA
MAF_HUMAN.H11MO.0.A		chr2	172355715	172355733	+	0.93	GCAACTGAAAAGCCATCTC
MAF_HUMAN.H11MO.0.A		chr11	19593646	19593664	-	0.92	ATTGCTGGTGGGAATGTAA
MAF_HUMAN.H11MO.0.A		chr7	103947860	103947878	-	0.92	GGAACAAATGCCATTGCAA
MAF_HUMAN.H11MO.0.A		chr17	51087635	51087653	-	0.91	TCATGTGCTACCAGCCCAA
MAF_HUMAN.H11MO.0.A		chr12	80009575	80009593	+	0.88	CAAAGTAATGAGGTTCTAT
MAF_HUMAN.H11MO.0.A		chr14	42593587	42593605	-	0.87	TGATGTTCTGTGCCTACAT
MAF_HUMAN.H11MO.0.A		chr13	100654444	100654462	+	0.87	GTTAATAATGGAACAGCCA
MAF_HUMAN.H11MO.0.A		chr10	110220990	110221008	-	0.86	TGTTGTGCCGAAGTAGTTT
MAF_HUMAN.H11MO.0.A		chrX	130539539	130539557	-	0.84	GGAAGTGATAGCATAATAA
MAF_HUMAN.H11MO.0.A		chr4	115211254	115211272	+	0.84	CATCTAGCAGTGCTTGGAA
MAF_HUMAN.H11MO.0.A		chr2	231783136	231783154	-	0.82	ACAACAGAATACTATTCAG
MAF_HUMAN.H11MO.0.A		chr11	78469494	78469512	-	0.81	GTAGATGAGGAGTTGAGGT
MAF_HUMAN.H11MO.0.A		chr6	153147094	153147112	+	0.81	AGAATTAAAGAGTGTGCTC
MAF_HUMAN.H11MO.0.A		chr11	130023736	130023754	-	0.80	CAAACCACTGGCCCAAAGT
MAF_HUMAN.H11MO.0.A		chr14	72705346	72705364	+	0.79	CTAGTTGCAGGAAAACAAG
MAF_HUMAN.H11MO.0.A		chr3	168091628	168091646	+	0.78	AAAAGGGATAAAGCAGCTT
MAF_HUMAN.H11MO.0.A		chr17	47296471	47296489	+	0.78	GATCAATCTGCCTCGGCCT
MAF_HUMAN.H11MO.0.A		chr13	44496923	44496941	+	0.76	GGTGAGGATGAGAAGAAAC
MAF_HUMAN.H11MO.0.A		chr11	68482753	68482771	-	0.73	ACAGAAGATGGAAAAGGAT
MAF_HUMAN.H11MO.0.A		chr1	39050852	39050870	-	0.73	TTTTATGATGGCTACTTCA
MAF_HUMAN.H11MO.0.A		chr12	55769153	55769171	-	0.70	GGATCTACATAGATAGAGG
MAF_HUMAN.H11MO.0.A		chr8	104407804	104407822	+	0.70	TAATATACTAACTAGGCTT
MAF_HUMAN.H11MO.0.A		chr19	27403707	27403725	-	0.70	CATTGTGATGTGTGCATTC
MAF_HUMAN.H11MO.0.A		chr17	47296469	47296487	-	0.70	GCCGAGGCAGATTGATCAC
MAF_HUMAN.H11MO.0.A		chr6	42100668	42100686	-	0.70	AGGGAGGATGACTCACTTA
MAF_HUMAN.H11MO.0.A		chr16	46394811	46394829	-	0.68	TTCAATGATGATTCACTTC
MAF_HUMAN.H11MO.0.A		chr16	34585930	34585948	-	0.68	ACATTCGATGATTCCATTT
MAF_HUMAN.H11MO.0.A		chr18	71016564	71016582	+	0.67	GTCAATGATGGGGTACATA
MAF_HUMAN.H11MO.0.A		chr2	176532337	176532355	-	0.67	TAACTTGAAGGGACCTGAG
MAF_HUMAN.H11MO.0.A		chr6	133442826	133442844	+	0.66	TTCTTTTCTTAGTTTGCCA
MAF_HUMAN.H11MO.0.A		chr18	60618855	60618873	-	0.65	TGAAAAGATGTCTAACGAA
MAF_HUMAN.H11MO.0.A		chr7	27782942	27782960	-	0.63	CATCTAGGTGGCTAAACAC
MAF_HUMAN.H11MO.0.A		chr2	238679897	238679915	+	0.62	AAACTTGATTGATCTGTAT
MAF_HUMAN.H11MO.0.A		chr10	86871335	86871353	-	0.60	TGAAGTTCAGAGTCCTTAA
MAF_HUMAN.H11MO.0.A		chr17	25920190	25920208	+	0.60	TAAAAAGAAGACAGAAGCT
MAF_HUMAN.H11MO.0.A		chr10	30981945	30981963	+	0.58	TCAGCTGAATGGTAAGCAT
MAF_HUMAN.H11MO.0.A		chr5	49659244	49659262	-	0.57	CGAATTGAATGGAATGGAA
MAF_HUMAN.H11MO.0.A		chr8	118567653	118567671	-	0.57	CTGGCTACTTGGCCTGCCA
MAF_HUMAN.H11MO.0.A		chr20	41477850	41477868	+	0.57	GTATTTACTTAGCCTCTAG
MAF_HUMAN.H11MO.0.A		chr17	43179314	43179332	+	0.56	TATGGGGCTGGTCCTAGTA
MAF_HUMAN.H11MO.0.A		chr5	66322262	66322280	+	0.56	ATGCATGCTAGCTGTGGCC
MAF_HUMAN.H11MO.0.A		chr11	80500713	80500731	+	0.56	CTCACAGCTGGAAAGAAAT
MAF_HUMAN.H11MO.0.A		chr12	47669301	47669319	-	0.55	GTCATTACATAGCCAGCAT
MAF_HUMAN.H11MO.0.A		chr11	103897292	103897310	+	0.55	TTAAGATCTGATTTAGACC
MAF_HUMAN.H11MO.0.A		chr16	25177315	25177333	+	0.55	GTCAGAGATGACCTCTTGT
MAF_HUMAN.H11MO.0.A		chr16	46394053	46394071	-	0.53	CCTTTCGATGATTCTATTC
MAF_HUMAN.H11MO.0.A		chr12	113216382	113216400	-	0.53	CCCTGTTCTGCCTATTCAT
MAF_HUMAN.H11MO.0.A		chr11	6840941	6840959	-	0.53	AACAGTCCTGGATACTGAA
MAF_HUMAN.H11MO.0.A		chr10	44822549	44822567	-	0.52	GCAGCTTCAGTGGGAGCAA
MAF_HUMAN.H11MO.0.A		chr3	183577035	183577053	+	0.50	CACAGTGCTCAATAATTGT
MAF_HUMAN.H11MO.0.A		chr2	169727578	169727596	-	0.50	CCTATTACTGTTTGAGGGA
MAF_HUMAN.H11MO.0.A		chr7	106799864	106799882	+	0.49	TACTTTTCTGACCAAATAT
MAF_HUMAN.H11MO.0.A		chr11	61819626	61819644	-	0.49	TTCACTGATGGGCATTTAG
MAF_HUMAN.H11MO.0.A		chr5	74162688	74162706	+	0.48	CCTTGAGCAGAATTCCAAT
MAF_HUMAN.H11MO.0.A		chr7	33425010	33425028	+	0.46	GGAAGTGATCACATTCTAT
MAF_HUMAN.H11MO.0.A		chr10	99478758	99478776	+	0.44	AAATCTGACGAAGGATGTA
MAF_HUMAN.H11MO.0.A		chr3	119278878	119278896	+	0.43	AAAAGACATGAATAAACTG
MAF_HUMAN.H11MO.0.A		chr6	113643724	113643742	-	0.43	GTATAGGATGAGTACATTT
MAF_HUMAN.H11MO.0.A		chr1	21120066	21120084	+	0.43	AATTCTTAAGACTGTGGCC
MAF_HUMAN.H11MO.0.A		chr5	148142861	148142879	+	0.43	AAATTGGTTGAAAAATCCT
MAF_HUMAN.H11MO.0.A		chr2	41473693	41473711	+	0.42	TAATCTGATTTTTTATCAG
MAF_HUMAN.H11MO.0.A		chr3	100707671	100707689	-	0.42	GTTTGGGATGGGGTAAAAC
MAF_HUMAN.H11MO.0.A		chrX	10030789	10030807	+	0.42	GCAGTGCATGACTGTACAG
MAF_HUMAN.H11MO.0.A		chr4	69733880	69733898	+	0.41	GGAGAGACTGATAATGGAC
MAF_HUMAN.H11MO.0.A		chr10	87106839	87106857	+	0.41	CTACAGGCAGAAATGACAG
MAF_HUMAN.H11MO.0.A		chr2	158716625	158716643	+	0.41	GGTCTGACTGGCCTTGCCA
MAF_HUMAN.H11MO.0.A		chr6	144506168	144506186	+	0.40	GGGTCCCCTGAATACAGCA
MAF_HUMAN.H11MO.0.A		chr11	32591615	32591633	+	0.40	TTTCCTGTTTAAGCTGCAG
MAF_HUMAN.H11MO.0.A		chr2	197443683	197443701	+	0.37	CAAACTGTTAATACGACTA
MAF_HUMAN.H11MO.0.A		chr10	16983865	16983883	-	0.36	GTCCATGGTGAGAGCAGAA
MAF_HUMAN.H11MO.0.A		chr11	116530426	116530444	+	0.33	TCTAAAGCTAATGGAGGAA
MAF_HUMAN.H11MO.0.A		chr4	18184981	18184999	-	0.32	CTAAGAGCATACATGTACG
MAF_HUMAN.H11MO.0.A		chr2	135114180	135114198	+	0.31	AATCTTCCTGAAACAATTC
MAF_HUMAN.H11MO.0.A		chr10	73111046	73111064	-	0.30	GGCGGAGCTTGCAGTGAGT
MAF_HUMAN.H11MO.0.A		chr16	46394912	46394930	-	0.30	ACATTGGATGATTCCATTC
MAF_HUMAN.H11MO.0.A		chr9	136641897	136641915	-	0.30	GAGGCTGAGGGGGGAGACT
MAF_HUMAN.H11MO.0.A		chr1	245048638	245048656	-	0.30	GAGAAAGAGGAGGCAAAAA
MAF_HUMAN.H11MO.0.A		chr6	43409184	43409202	+	0.28	ACATTAGAAGGCCGAGGTG
MAF_HUMAN.H11MO.0.A		chr10	20640481	20640499	-	0.27	GGAGGTGCAAGGGGAACTG
MAF_HUMAN.H11MO.0.A		chr16	80844080	80844098	+	0.26	AAAAATTCTGGAATTGAAG
MAF_HUMAN.H11MO.0.A		chr14	23072164	23072182	+	0.25	CCCAGGGATGGTGGAGGGA
MAF_HUMAN.H11MO.0.A		chr14	61169284	61169302	+	0.24	TCTGGTACAGAGGTGGGGG
MAF_HUMAN.H11MO.0.A		chr11	101110145	101110163	-	0.24	TGGGCTGCAGAATAGATGT
MAF_HUMAN.H11MO.0.A		chr5	108069474	108069492	-	0.23	ACATTAACAGAGATAACAC
MAF_HUMAN.H11MO.0.A		chr11	9087974	9087992	+	0.23	GTGCTAGTAGACTGAGCCC
MAF_HUMAN.H11MO.0.A		chr6	26114574	26114592	-	0.23	AGACTTCATGAAGTGGAAA
MAF_HUMAN.H11MO.0.A		chr17	23016305	23016323	-	0.20	CTCTGTGAGGTGAATGCAA
MAF_HUMAN.H11MO.0.A		chr12	848870	848888	+	0.20	ATTTGTGCCTACATCGTAC
MAF_HUMAN.H11MO.0.A		chr2	100985629	100985647	-	0.19	AAAGGAGCTTTTTCCTCCT
MAF_HUMAN.H11MO.0.A		chr17	47296474	47296492	+	0.19	CAATCTGCCTCGGCCTCCC
MAF_HUMAN.H11MO.0.A		chr3	28475990	28476008	+	0.16	ATAGATCCTGAGAGTCTGG
MAF_HUMAN.H11MO.0.A		chr11	28672128	28672146	+	0.15	ACAACTACGGAGGAATGTA
MAF_HUMAN.H11MO.0.A		chr10	58368016	58368034	+	0.12	GTAAGTGTTTACTTATTTT
MAF_HUMAN.H11MO.0.A		chr8	144235749	144235767	+	0.11	GATTTTCATGTCTATGTAA
MAF_HUMAN.H11MO.0.A		chr16	72644367	72644385	+	0.09	GAACCAGATCAGATAGAGC
MAF_HUMAN.H11MO.0.A		chr12	103182766	103182784	+	0.08	AAAACTGTTGTTTCTTACT
MAF_HUMAN.H11MO.0.A		chr11	73089632	73089650	+	0.07	AATATGGATGAACCTCAAT
MAF_HUMAN.H11MO.0.A		chr9	6849020	6849038	+	0.05	GAGATAGCAGAAGATATAT
#
LYL1_HUMAN.H11MO.0.A		chr5	66322269	66322282	+	13.12	CTAGCTGTGGCCTG
LYL1_HUMAN.H11MO.0.A		chr1	101009274	101009287	-	12.33	GCAGTTGCCTCCTG
LYL1_HUMAN.H11MO.0.A		chr4	84969771	84969784	-	11.76	CCATCTGGTCCTTT
LYL1_HUMAN.H11MO.0.A		chr1	39246147	39246160	+	11.69	CCATCTCCTGCCTT
LYL1_HUMAN.H11MO.0.A		chr7	4830254	4830267	-	11.54	CCACATGTCTCCTC
LYL1_HUMAN.H11MO.0.A		chr3	43560159	43560172	+	11.01	ACAACTGCTGCCTG
LYL1_HUMAN.H11MO.0.A		chr17	25920194	25920207	-	10.63	GCTTCTGTCTTCTT
LYL1_HUMAN.H11MO.0.A		chr1	229489029	229489042	-	10.55	TCAGCAGTGTTCTG
LYL1_HUMAN.H11MO.0.A		chr3	189753720	189753733	+	10.24	CCTCCTGTGCTCCT
LYL1_HUMAN.H11MO.0.A		chr22	37807903	37807916	+	9.98	CAGGCTGCGTCCGC
LYL1_HUMAN.H11MO.0.A		chr9	6849020	6849033	-	9.88	TCTTCTGCTATCTC
LYL1_HUMAN.H11MO.0.A		chr12	98534591	98534604	+	9.77	TTTTCTGTTTCCTG
LYL1_HUMAN.H11MO.0.A		chr6	43409190	43409203	-	9.42	CCACCTCGGCCTTC
LYL1_HUMAN.H11MO.0.A		chr17	4347929	4347942	+	9.41	CCAGTTCCTGTCTG
LYL1_HUMAN.H11MO.0.A		chr11	114483234	114483247	+	9.34	CCAGCTCTGCCACT
LYL1_HUMAN.H11MO.0.A		chr17	51028811	51028824	+	9.32	CAATCTGTGGCTTC
LYL1_HUMAN.H11MO.0.A		chr17	47296474	47296487	+	9.25	CAATCTGCCTCGGC
LYL1_HUMAN.H11MO.0.A		chr1	245048644	245048657	+	9.02	CCTCCTCTTTCTCC
LYL1_HUMAN.H11MO.0.A		chr12	6194375	6194388	+	8.96	CCCTCTGGCAGCTG
LYL1_HUMAN.H11MO.0.A		chr1	185765315	185765328	-	8.81	CTTTCTCTCTCCTC
LYL1_HUMAN.H11MO.0.A		chr12	6194376	6194389	-	8.76	GCAGCTGCCAGAGG
LYL1_HUMAN.H11MO.0.A		chr11	121505479	121505492	+	8.56	CATTCTGCTTGCTT
LYL1_HUMAN.H11MO.0.A		chr4	150298565	150298578	+	8.28	ACAGCTCTGTGGTC
LYL1_HUMAN.H11MO.0.A		chr4	150976312	150976325	-	8.23	TCTTCTGTTAGCTT
LYL1_HUMAN.H11MO.0.A		chr4	150976317	150976330	-	8.22	ACAGCTCTTCTGTT
LYL1_HUMAN.H11MO.0.A		chr20	5644326	5644339	+	8.14	CCACCTCCTTACCC
LYL1_HUMAN.H11MO.0.A		chr5	172230629	172230642	-	8.06	ACTTCTGTCCCTAC
LYL1_HUMAN.H11MO.0.A		chr1	51530508	51530521	-	8.03	GCCTCAGCCTCCCG
LYL1_HUMAN.H11MO.0.A		chr3	179226261	179226274	+	8.02	GCTACTGCCTCTGG
LYL1_HUMAN.H11MO.0.A		chr10	15433243	15433256	-	8.00	CCAGAAGGCTCCCT
LYL1_HUMAN.H11MO.0.A		chr19	37293711	37293724	-	7.98	CCTTCTCGCTCTTT
LYL1_HUMAN.H11MO.0.A		chr15	51102450	51102463	+	7.92	CCTTTTGTTCCTCC
LYL1_HUMAN.H11MO.0.A		chr14	35247336	35247349	+	7.91	TTTTCTGCTTCCAG
LYL1_HUMAN.H11MO.0.A		chr3	105509008	105509021	+	7.91	TCTCCAGGTTCCTC
LYL1_HUMAN.H11MO.0.A		chr1	154982961	154982974	-	7.86	TAAGCTGTTTTCAT
LYL1_HUMAN.H11MO.0.A		chr10	11897264	11897277	+	7.85	TCTGCTGCATGCCC
LYL1_HUMAN.H11MO.0.A		chr1	39246150	39246163	+	7.82	TCTCCTGCCTTCTA
LYL1_HUMAN.H11MO.0.A		chr11	5279180	5279193	-	7.81	CTTGCTGTTCCTGA
LYL1_HUMAN.H11MO.0.A		chr11	94839947	94839960	+	7.80	CATTCTGTGCCTTT
LYL1_HUMAN.H11MO.0.A		chr11	128001999	128002012	+	7.77	TTACCTGTTTCTTC
LYL1_HUMAN.H11MO.0.A		chr5	32791496	32791509	+	7.76	ATTGCTGTTTTGTG
LYL1_HUMAN.H11MO.0.A		chr10	11897261	11897274	+	7.75	CATTCTGCTGCATG
LYL1_HUMAN.H11MO.0.A		chr11	12315709	12315722	+	7.74	GTTGCTGTTTGGTG
LYL1_HUMAN.H11MO.0.A		chr17	25920200	25920213	+	7.74	ACAGAAGCTTTCTC
LYL1_HUMAN.H11MO.0.A		chr19	42019807	42019820	-	7.72	CCTTCTGGAGGCTC
LYL1_HUMAN.H11MO.0.A		chr8	132783604	132783617	-	7.72	CCTGGTGTTCCTAC
LYL1_HUMAN.H11MO.0.A		chr1	100229000	100229013	+	7.65	CCTCCTGCTTTTAT
LYL1_HUMAN.H11MO.0.A		chr10	74333245	74333258	-	7.61	CATGCTGGTATTTC
LYL1_HUMAN.H11MO.0.A		chr10	79179100	79179113	-	7.58	TCTTCTCCATCCTG
LYL1_HUMAN.H11MO.0.A		chr17	4347936	4347949	+	7.57	CTGTCTGTCTCCCT
LYL1_HUMAN.H11MO.0.A		chr9	36436374	36436387	+	7.55	TCAGCTCCTTTTCT
LYL1_HUMAN.H11MO.0.A		chr8	118567662	118567675	-	7.54	ACATCTGGCTACTT
LYL1_HUMAN.H11MO.0.A		chr10	99516544	99516557	-	7.54	CATTCTGCGGCCCA
LYL1_HUMAN.H11MO.0.A		chr17	62579841	62579854	-	7.52	CTTGCTCCTCCTCC
LYL1_HUMAN.H11MO.0.A		chr14	52792091	52792104	+	7.50	ACAGTTCCTGCCTT
LYL1_HUMAN.H11MO.0.A		chr17	4347922	4347935	+	7.48	CCAACTGCCAGTTC
LYL1_HUMAN.H11MO.0.A		chr3	115784059	115784072	-	7.46	GCTTCTGTCAACCG
LYL1_HUMAN.H11MO.0.A		chr12	98534584	98534597	+	7.45	TAAGTTGTTTTCTG
LYL1_HUMAN.H11MO.0.A		chr1	5745963	5745976	-	7.44	TCAGCAGGCCCATG
LYL1_HUMAN.H11MO.0.A		chr11	99057411	99057424	+	7.37	CTTTCTGGTCCTTT
LYL1_HUMAN.H11MO.0.A		chr8	92966209	92966222	+	7.30	CCGTCTGTACGCCG
LYL1_HUMAN.H11MO.0.A		chr5	146357897	146357910	+	7.29	CATTCTGGGCCTGC
LYL1_HUMAN.H11MO.0.A		chr2	133182812	133182825	-	7.28	TCTGCTCTTACTTT
LYL1_HUMAN.H11MO.0.A		chr22	10714415	10714428	-	7.27	CAAGATGTTGCCAT
LYL1_HUMAN.H11MO.0.A		chr11	6840939	6840952	+	7.26	CCTTCAGTATCCAG
LYL1_HUMAN.H11MO.0.A		chr3	168091634	168091647	-	7.25	TAAGCTGCTTTATC
LYL1_HUMAN.H11MO.0.A		chr17	62579835	62579848	-	7.24	CCTCCTCCTTTTTT
LYL1_HUMAN.H11MO.0.A		chr4	2579989	2580002	+	7.24	GCAGCACTGTTCAC
LYL1_HUMAN.H11MO.0.A		chr17	62579838	62579851	-	7.23	GCTCCTCCTCCTTT
LYL1_HUMAN.H11MO.0.A		chr3	116682917	116682930	-	7.20	GCTGTTGTTTTGGG
LYL1_HUMAN.H11MO.0.A		chr8	96760712	96760725	-	7.18	GCTGCTGGCATTGT
LYL1_HUMAN.H11MO.0.A		chr17	67691160	67691173	-	7.18	ATATCTCTTCTCTC
LYL1_HUMAN.H11MO.0.A		chr17	51087640	51087653	-	7.17	TCATGTGCTACCAG
LYL1_HUMAN.H11MO.0.A		chr3	102007517	102007530	-	7.15	GCTTGTGTTTTCTT
LYL1_HUMAN.H11MO.0.A		chr11	117177776	117177789	+	7.14	CTACCTGTCTTGGC
LYL1_HUMAN.H11MO.0.A		chr17	34915360	34915373	-	7.11	CCAGAAGTGGTCTT
LYL1_HUMAN.H11MO.0.A		chr3	43560162	43560175	+	7.11	ACTGCTGCCTGGTA
LYL1_HUMAN.H11MO.0.A		chr12	19683165	19683178	+	7.10	GATCCTCCCTCCTC
LYL1_HUMAN.H11MO.0.A		chr7	103947868	103947881	+	7.10	GCATTTGTTCCTCT
LYL1_HUMAN.H11MO.0.A		chr10	16983866	16983879	+	7.08	TCTGCTCTCACCAT
LYL1_HUMAN.H11MO.0.A		chr13	45340314	45340327	+	7.05	AAAGTTGTGACCCG
LYL1_HUMAN.H11MO.0.A		chr18	7790168	7790181	+	7.02	CCTCCTCTTGTTGG
LYL1_HUMAN.H11MO.0.A		chr15	99694359	99694372	-	7.01	ACTTCTGGTCCTGA
LYL1_HUMAN.H11MO.0.A		chr11	34130381	34130394	+	7.00	GCAGCTCCGTTAGT
LYL1_HUMAN.H11MO.0.A		chr1	229052439	229052452	-	6.99	CCAGTTCCATCCAG
LYL1_HUMAN.H11MO.0.A		chr13	50442534	50442547	-	6.94	ACACCTGTTATTTA
LYL1_HUMAN.H11MO.0.A		chr5	141475893	141475906	+	6.93	GCCGCTGTCGGCCA
LYL1_HUMAN.H11MO.0.A		chr18	55859652	55859665	+	6.91	AAATCTGTGTTGTC
LYL1_HUMAN.H11MO.0.A		chr11	95149739	95149752	-	6.82	TTTCCTGCCCTCTG
LYL1_HUMAN.H11MO.0.A		chr11	94315293	94315306	-	6.80	CAAGCTGTAGGCAG
LYL1_HUMAN.H11MO.0.A		chr8	92966202	92966215	+	6.79	CTTTCTCCCGTCTG
LYL1_HUMAN.H11MO.0.A		chr10	79179093	79179106	-	6.76	CATCCTGGGTTCCT
LYL1_HUMAN.H11MO.0.A		chr8	108418932	108418945	+	6.74	CCAGATGCCCATTC
LYL1_HUMAN.H11MO.0.A		chr21	15243065	15243078	+	6.73	TCTGCTGTGGTTTA
LYL1_HUMAN.H11MO.0.A		chr2	172355709	172355722	-	6.71	TCAGTTGCCCCCAA
LYL1_HUMAN.H11MO.0.A		chr12	110703331	110703344	+	6.67	TGAGCTGTGATCCC
LYL1_HUMAN.H11MO.0.A		chr13	50442540	50442553	+	6.67	ACAGGTGTCTTCAT
LYL1_HUMAN.H11MO.0.A		chr14	30402285	30402298	+	6.66	ACAGATGCTATGCC
LYL1_HUMAN.H11MO.0.A		chr1	101009277	101009290	-	6.64	AGAGCAGTTGCCTC
LYL1_HUMAN.H11MO.0.A		chr7	44799417	44799430	-	6.62	CCAAATCCTTTCTC
LYL1_HUMAN.H11MO.0.A		chr1	101009280	101009293	+	6.58	GCAACTGCTCTAGC
LYL1_HUMAN.H11MO.0.A		chr4	115211257	115211270	+	6.56	CTAGCAGTGCTTGG
LYL1_HUMAN.H11MO.0.A		chr15	96667968	96667981	+	6.52	AAATCTGCCTTGGG
LYL1_HUMAN.H11MO.0.A		chr3	105509017	105509030	+	6.50	TCCTCTGTGTTGTC
LYL1_HUMAN.H11MO.0.A		chr1	245048650	245048663	+	6.49	CTTTCTCCTTCTCC
LYL1_HUMAN.H11MO.0.A		chr5	146357890	146357903	+	6.49	CTAGTTGCATTCTG
LYL1_HUMAN.H11MO.0.A		chr20	24293766	24293779	-	6.48	TCTGCTCTTTCAGT
LYL1_HUMAN.H11MO.0.A		chr2	158716617	158716630	+	6.45	ACATCACTGGTCTG
LYL1_HUMAN.H11MO.0.A		chr10	58489997	58490010	-	6.44	AGAGCTGCTTTATG
LYL1_HUMAN.H11MO.0.A		chr12	103182769	103182782	+	6.42	ACTGTTGTTTCTTA
LYL1_HUMAN.H11MO.0.A		chr11	43552638	43552651	+	6.42	GCACCTGTGTTACA
LYL1_HUMAN.H11MO.0.A		chr7	22329171	22329184	+	6.42	CTTTCTGCTTTCAA
LYL1_HUMAN.H11MO.0.A		chr10	15433249	15433262	+	6.41	CCTTCTGGTTTAAT
LYL1_HUMAN.H11MO.0.A		chr6	89304809	89304822	-	6.40	CGTTCTCTTTTCTC
LYL1_HUMAN.H11MO.0.A		chr1	172350659	172350672	+	6.40	GCTCCAGTTCTCAC
LYL1_HUMAN.H11MO.0.A		chr21	9840780	9840793	+	6.38	CTGCCTGCTTTCAG
LYL1_HUMAN.H11MO.0.A		chr11	94460981	94460994	+	6.38	AAAGTTGTTCCTTC
LYL1_HUMAN.H11MO.0.A		chr16	74481458	74481471	+	6.37	GCAGCACTTTTTTT
LYL1_HUMAN.H11MO.0.A		chr3	46403032	46403045	+	6.30	CCTCCAGCTCCATT
LYL1_HUMAN.H11MO.0.A		chr11	3908095	3908108	-	6.30	CCTGCTCTTATGGA
LYL1_HUMAN.H11MO.0.A		chr10	20640489	20640502	+	6.29	CTTGCACCTCCCTT
LYL1_HUMAN.H11MO.0.A		chr11	94315296	94315309	+	6.29	CCTACAGCTTGCCC
LYL1_HUMAN.H11MO.0.A		chr10	3967775	3967788	+	6.26	GCCTTTGCTCCCCT
LYL1_HUMAN.H11MO.0.A		chr10	20640480	20640493	+	6.25	CCAGTTCCCCTTGC
LYL1_HUMAN.H11MO.0.A		chr10	84257249	84257262	+	6.24	CCAGCATCTCCCGC
LYL1_HUMAN.H11MO.0.A		chr8	86756374	86756387	-	6.24	AAAGATGTTTTCCT
LYL1_HUMAN.H11MO.0.A		chr11	111666138	111666151	-	6.21	ACATCTCCTTGAGG
LYL1_HUMAN.H11MO.0.A		chr2	94223475	94223488	-	6.18	CCACTTGCATTCTT
LYL1_HUMAN.H11MO.0.A		chr5	141475883	141475896	+	6.17	GACTCTGTGTGCCG
LYL1_HUMAN.H11MO.0.A		chr10	16983861	16983874	+	6.16	CTAGTTCTGCTCTC
LYL1_HUMAN.H11MO.0.A		chr1	245048637	245048650	+	6.15	GTTTTTGCCTCCTC
LYL1_HUMAN.H11MO.0.A		chr16	57422838	57422851	+	6.14	ACTGCTGTATCACT
LYL1_HUMAN.H11MO.0.A		chr14	30402279	30402292	-	6.11	GCATCTGTATTATT
LYL1_HUMAN.H11MO.0.A		chr1	11169657	11169670	+	6.11	TAAGCTGTGTGATC
LYL1_HUMAN.H11MO.0.A		chr3	179226255	179226268	+	6.04	CACTCTGCTACTGC
LYL1_HUMAN.H11MO.0.A		chr12	68842920	68842933	-	6.04	TCGGCTCTCATCCC
LYL1_HUMAN.H11MO.0.A		chr11	237657	237670	-	6.02	CCAGCTGCAGAATG
LYL1_HUMAN.H11MO.0.A		chr1	211779182	211779195	+	6.00	GCTCCTGTTCTATA
LYL1_HUMAN.H11MO.0.A		chrX	25751921	25751934	+	5.99	CCTTTAGTTCCTTG
LYL1_HUMAN.H11MO.0.A		chr12	26552939	26552952	-	5.99	CATTATGTGGCCTT
LYL1_HUMAN.H11MO.0.A		chr18	7790157	7790170	+	5.96	GCATTTCTTTTCCT
LYL1_HUMAN.H11MO.0.A		chr2	53959594	53959607	-	5.95	ACCTCTCTTTTTTG
LYL1_HUMAN.H11MO.0.A		chr1	181125569	181125582	+	5.93	TCGGCTGTGGTGGC
LYL1_HUMAN.H11MO.0.A		chr7	90685026	90685039	+	5.89	GTTTCTGGTTTTGG
LYL1_HUMAN.H11MO.0.A		chr7	22329160	22329173	+	5.88	ACAACTGCACTCTT
LYL1_HUMAN.H11MO.0.A		chr11	12315706	12315719	+	5.88	TCTGTTGCTGTTTG
LYL1_HUMAN.H11MO.0.A		chr10	81442783	81442796	+	5.87	CTAGCTGTATGTTT
LYL1_HUMAN.H11MO.0.A		chr7	15489893	15489906	-	5.86	GAGGCTGTTTACTC
LYL1_HUMAN.H11MO.0.A		chr10	92632649	92632662	-	5.86	CCTTTTGCTTTGAG
LYL1_HUMAN.H11MO.0.A		chr19	42019813	42019826	-	5.84	CTAGTTCCTTCTGG
LYL1_HUMAN.H11MO.0.A		chr12	65695729	65695742	+	5.83	CCTGTTGGAGGCTG
LYL1_HUMAN.H11MO.0.A		chr16	47114926	47114939	-	5.83	TCACCTGTTGAGTG
LYL1_HUMAN.H11MO.0.A		chr11	12315703	12315716	+	5.82	TAATCTGTTGCTGT
LYL1_HUMAN.H11MO.0.A		chr14	61169286	61169299	-	5.80	CCACCTCTGTACCA
LYL1_HUMAN.H11MO.0.A		chr4	73208583	73208596	-	5.75	TCTCCTGTGCTTGT
LYL1_HUMAN.H11MO.0.A		chr3	43560170	43560183	-	5.74	GCTGTAGTTACCAG
LYL1_HUMAN.H11MO.0.A		chr5	137238659	137238672	-	5.71	TCTTCAGTGTCTTT
LYL1_HUMAN.H11MO.0.A		chr19	37293718	37293731	-	5.71	CTCTCTCCCTTCTC
LYL1_HUMAN.H11MO.0.A		chr16	23539474	23539487	-	5.70	CCCTATGGGTCATG
LYL1_HUMAN.H11MO.0.A		chr9	136641896	136641909	+	5.70	GAGTCTCCCCCCTC
LYL1_HUMAN.H11MO.0.A		chr20	13773253	13773266	+	5.69	ACACATGCTTTTTT
LYL1_HUMAN.H11MO.0.A		chr11	34130378	34130391	+	5.69	AAAGCAGCTCCGTT
LYL1_HUMAN.H11MO.0.A		chr16	10960862	10960875	+	5.68	GGAGCTCTTTCAGG
LYL1_HUMAN.H11MO.0.A		chr12	50564735	50564748	+	5.62	TCATCTGTCATAGT
LYL1_HUMAN.H11MO.0.A		chr1	229052432	229052445	-	5.58	CATCCAGGTTGCTG
LYL1_HUMAN.H11MO.0.A		chr18	7790171	7790184	+	5.58	CCTCTTGTTGGCCT
LYL1_HUMAN.H11MO.0.A		chr1	185765328	185765341	-	5.57	CTCTCTCTTTCTTC
LYL1_HUMAN.H11MO.0.A		chr3	27569516	27569529	+	5.57	ACTCCTGGGCTCAA
LYL1_HUMAN.H11MO.0.A		chr5	74465941	74465954	-	5.57	ACTCCTGGGCTCAA
LYL1_HUMAN.H11MO.0.A		chr6	100438817	100438830	-	5.57	CCTCCAGTTCCAAC
LYL1_HUMAN.H11MO.0.A		chr11	77406988	77407001	-	5.55	CTACAAGTCCCCTG
LYL1_HUMAN.H11MO.0.A		chr3	115937228	115937241	+	5.52	ACAGCAGCACCTAG
LYL1_HUMAN.H11MO.0.A		chr11	88594422	88594435	+	5.52	CCAACTCTGCCACT
LYL1_HUMAN.H11MO.0.A		chr12	45169609	45169622	+	5.52	ATACCTGCTTCTGA
LYL1_HUMAN.H11MO.0.A		chr10	120216357	120216370	-	5.52	CCAATTCTGCCCAG
LYL1_HUMAN.H11MO.0.A		chr7	129226227	129226240	+	5.51	GCGTCAGCTTCTTT
LYL1_HUMAN.H11MO.0.A		chr7	82626149	82626162	-	5.50	CTTTCAGTTACCTA
LYL1_HUMAN.H11MO.0.A		chr21	16304985	16304998	+	5.48	AAAGATGTTTGTTG
LYL1_HUMAN.H11MO.0.A		chr4	173379937	173379950	+	5.48	CCTTCTTCCCTCTC
LYL1_HUMAN.H11MO.0.A		chr11	47110379	47110392	-	5.47	CTGTCTGTCTGCCT
LYL1_HUMAN.H11MO.0.A		chr10	111036230	111036243	+	5.45	CCATCAGTTGATTC
LYL1_HUMAN.H11MO.0.A		chr2	229632233	229632246	-	5.43	GAAGCAGTGTTTCC
LYL1_HUMAN.H11MO.0.A		chr11	94315289	94315302	+	5.42	ACAACTGCCTACAG
LYL1_HUMAN.H11MO.0.A		chr10	112523594	112523607	-	5.41	ATACTTGCCTCCCC
LYL1_HUMAN.H11MO.0.A		chr4	157464621	157464634	-	5.40	CCCTCTCCCCTTTT
LYL1_HUMAN.H11MO.0.A		chr15	35737053	35737066	+	5.39	GCATTTGGGTTTTT
LYL1_HUMAN.H11MO.0.A		chr2	207572992	207573005	+	5.39	GATTCTGCTCTTAG
LYL1_HUMAN.H11MO.0.A		chr10	51282399	51282412	-	5.36	ACTTCAGTTCTCAT
LYL1_HUMAN.H11MO.0.A		chr10	119225155	119225168	-	5.36	GCATTTGCCTTTCT
LYL1_HUMAN.H11MO.0.A		chr11	121645765	121645778	+	5.34	CCTTCTCCTTGACT
LYL1_HUMAN.H11MO.0.A		chr1	22989553	22989566	+	5.33	TGTTCTGTTTTCTT
LYL1_HUMAN.H11MO.0.A		chr7	129226230	129226243	+	5.32	TCAGCTTCTTTCAG
LYL1_HUMAN.H11MO.0.A		chr5	150583081	150583094	+	5.31	AATCCTCCCACCTC
LYL1_HUMAN.H11MO.0.A		chr4	150298559	150298572	-	5.28	AGAGCTGTTTTTTA
LYL1_HUMAN.H11MO.0.A		chr15	43070027	43070040	-	5.27	TCATTTGTTTTGTT
LYL1_HUMAN.H11MO.0.A		chr8	106337698	106337711	+	5.26	TCATATCTTTTCCT
LYL1_HUMAN.H11MO.0.A		chr12	57057861	57057874	-	5.26	TTTGGTGCCTCCCC
LYL1_HUMAN.H11MO.0.A		chr7	46316637	46316650	-	5.24	GCTTCAGCCATTTC
LYL1_HUMAN.H11MO.0.A		chr4	157464623	157464636	-	5.23	CTCCCTCTCCCCTT
LYL1_HUMAN.H11MO.0.A		chr1	58809062	58809075	-	5.23	CTAGCACTGAGCTC
LYL1_HUMAN.H11MO.0.A		chr11	44241343	44241356	+	5.22	TTAGCTGTCTGACC
LYL1_HUMAN.H11MO.0.A		chr12	98227381	98227394	+	5.21	CTTCCTCCTCTCAC
LYL1_HUMAN.H11MO.0.A		chr10	48939642	48939655	+	5.17	TCACCAGTTACCAA
LYL1_HUMAN.H11MO.0.A		chr9	36436371	36436384	+	5.16	CATTCAGCTCCTTT
LYL1_HUMAN.H11MO.0.A		chr10	84257243	84257256	-	5.16	GATGCTGGGGTGCC
LYL1_HUMAN.H11MO.0.A		chr7	4830264	4830277	-	5.13	GCTGAAGCCGCCAC
LYL1_HUMAN.H11MO.0.A		chr16	25177312	25177325	-	5.13	TCATCTCTGACTGA
LYL1_HUMAN.H11MO.0.A		chr2	205764052	205764065	-	5.12	TCAGTTGCCATGGC
LYL1_HUMAN.H11MO.0.A		chr3	152961245	152961258	+	5.11	GATGCTGTTATATT
LYL1_HUMAN.H11MO.0.A		chr11	86456263	86456276	-	5.11	GCAAATGCTTTGCG
LYL1_HUMAN.H11MO.0.A		chr12	57057864	57057877	-	5.11	GATTTTGGTGCCTC
LYL1_HUMAN.H11MO.0.A		chr1	169894496	169894509	+	5.09	CTCCATGCTTTCTG
LYL1_HUMAN.H11MO.0.A		chr11	17669419	17669432	-	5.07	GGTTCTGTTTTTGG
LYL1_HUMAN.H11MO.0.A		chr11	34670689	34670702	-	5.07	CTCTCAGTTTCCAC
LYL1_HUMAN.H11MO.0.A		chr6	18157243	18157256	-	5.06	ACTTTTGGCACTTG
LYL1_HUMAN.H11MO.0.A		chr11	84177922	84177935	-	5.05	CAATTTCTGCCCAG
LYL1_HUMAN.H11MO.0.A		chr12	95184277	95184290	-	5.05	CCTTTTCCCCCATG
LYL1_HUMAN.H11MO.0.A		chr12	98227384	98227397	+	5.05	CCTCCTCTCACAAC
LYL1_HUMAN.H11MO.0.A		chr17	67076963	67076976	+	5.04	CCATAAGTTTCAAG
LYL1_HUMAN.H11MO.0.A		chr3	116682920	116682933	-	5.04	TTTGCTGTTGTTTT
LYL1_HUMAN.H11MO.0.A		chr14	35234921	35234934	+	5.02	GATCCTCCCACCTT
LYL1_HUMAN.H11MO.0.A		chr1	5745948	5745961	+	5.02	CACCCTGCAACCCG
LYL1_HUMAN.H11MO.0.A		chr10	22172815	22172828	+	5.02	CTAGTTGTTTGGTT
LYL1_HUMAN.H11MO.0.A		chr8	4718393	4718406	-	5.01	CTAGATGTGTTTTA
LYL1_HUMAN.H11MO.0.A		chr10	49379799	49379812	+	5.00	CCTGCACCACGCGG
LYL1_HUMAN.H11MO.0.A		chr14	52792094	52792107	+	5.00	GTTCCTGCCTTCAT
LYL1_HUMAN.H11MO.0.A		chr4	127821121	127821134	-	5.00	CCAGCTGAGCTTGT
LYL1_HUMAN.H11MO.0.A		chr1	188201316	188201329	+	4.99	AAAGCTCTCTTATC
LYL1_HUMAN.H11MO.0.A		chr20	1709869	1709882	-	4.98	ATATCTGCCACATT
LYL1_HUMAN.H11MO.0.A		chr11	4177750	4177763	+	4.98	TTTGCTGTATCCCA
LYL1_HUMAN.H11MO.0.A		chrX	118748208	118748221	+	4.97	CTCTATGTGCCCTT
LYL1_HUMAN.H11MO.0.A		chr19	37293707	37293720	-	4.94	CTCGCTCTTTCGGT
LYL1_HUMAN.H11MO.0.A		chr9	21564635	21564648	-	4.93	TCAGCAGCTGACCT
LYL1_HUMAN.H11MO.0.A		chr11	7184636	7184649	-	4.91	CCTTGTGTGTTTGT
LYL1_HUMAN.H11MO.0.A		chr12	84061105	84061118	-	4.90	CAATCTCTGACATT
LYL1_HUMAN.H11MO.0.A		chr7	98108443	98108456	-	4.89	CCTGATGTAGCTCT
LYL1_HUMAN.H11MO.0.A		chr8	118357486	118357499	-	4.89	CCAGCACTTTGGGA
LYL1_HUMAN.H11MO.0.A		chr12	131365057	131365070	-	4.88	TCAAATGCTTTCCT
LYL1_HUMAN.H11MO.0.A		chr10	82040046	82040059	+	4.88	CTAGGTCTATCCTC
LYL1_HUMAN.H11MO.0.A		chr11	10533497	10533510	+	4.86	ACATATGTATTCCT
LYL1_HUMAN.H11MO.0.A		chrX	118748210	118748223	+	4.83	CTATGTGCCCTTTG
LYL1_HUMAN.H11MO.0.A		chr2	205764055	205764068	-	4.83	CATTCAGTTGCCAT
LYL1_HUMAN.H11MO.0.A		chr11	122692282	122692295	-	4.82	TCATCTTTCTTCTC
LYL1_HUMAN.H11MO.0.A		chr16	58577428	58577441	-	4.81	TCCCCTCCTTTCCT
LYL1_HUMAN.H11MO.0.A		chr1	207761380	207761393	-	4.80	CGTGCTCTCTCCAA
LYL1_HUMAN.H11MO.0.A		chr1	163068851	163068864	-	4.79	GCGGAAGTTGCCTT
LYL1_HUMAN.H11MO.0.A		chr10	111036224	111036237	-	4.76	ACTGATGGATTCTT
LYL1_HUMAN.H11MO.0.A		chr3	125950089	125950102	-	4.76	ACAGTTCCTTTGTT
LYL1_HUMAN.H11MO.0.A		chr3	170398379	170398392	+	4.76	CGTGTTGTTTCATG
LYL1_HUMAN.H11MO.0.A		chr11	19593654	19593667	+	4.76	CCACCAGCAATGTG
LYL1_HUMAN.H11MO.0.A		chr1	186436040	186436053	+	4.75	ATAACTGTTTTGTC
LYL1_HUMAN.H11MO.0.A		chr2	176532339	176532352	-	4.72	CTTGAAGGGACCTG
LYL1_HUMAN.H11MO.0.A		chr4	51863676	51863689	-	4.72	GCCAATGTCTTCTG
LYL1_HUMAN.H11MO.0.A		chr10	14405241	14405254	-	4.72	AAGGCTGCTATTTC
LYL1_HUMAN.H11MO.0.A		chr10	44822557	44822570	-	4.72	CTTGCAGCTTCAGT
LYL1_HUMAN.H11MO.0.A		chr7	137926922	137926935	-	4.71	GCTGAAGTGGTCTT
LYL1_HUMAN.H11MO.0.A		chr12	47669297	47669310	+	4.71	TCACATGCTGGCTA
LYL1_HUMAN.H11MO.0.A		chr4	126764423	126764436	+	4.70	GCATTTGCCATGTT
LYL1_HUMAN.H11MO.0.A		chr11	117324564	117324577	-	4.69	TTATCAGGTTTCCC
LYL1_HUMAN.H11MO.0.A		chr13	100654450	100654463	-	4.68	ATGGCTGTTCCATT
LYL1_HUMAN.H11MO.0.A		chr1	33421166	33421179	+	4.67	TCCTCTGGGGACTG
LYL1_HUMAN.H11MO.0.A		chr17	6476342	6476355	-	4.66	CTTTCTTTTTCCTC
LYL1_HUMAN.H11MO.0.A		chr17	28530239	28530252	-	4.66	TGAACTGCTACCCC
LYL1_HUMAN.H11MO.0.A		chr9	85930293	85930306	-	4.66	CTTTCAGTTCCAGG
LYL1_HUMAN.H11MO.0.A		chr7	15124958	15124971	-	4.65	CAAACTCTCTTTTG
LYL1_HUMAN.H11MO.0.A		chr10	16983863	16983876	+	4.63	AGTTCTGCTCTCAC
LYL1_HUMAN.H11MO.0.A		chr3	177979181	177979194	-	4.61	CTTTCTGGGTTGTA
LYL1_HUMAN.H11MO.0.A		chr7	4830260	4830273	+	4.61	ACATGTGGCGGCTT
LYL1_HUMAN.H11MO.0.A		chr17	75157116	75157129	+	4.59	GAATCTCGACCCTT
LYL1_HUMAN.H11MO.0.A		chr12	49463007	49463020	+	4.58	CCTTTTCTGCCTAG
LYL1_HUMAN.H11MO.0.A		chr3	64550194	64550207	-	4.58	CTTCCTGTGCACAG
LYL1_HUMAN.H11MO.0.A		chr12	126185513	126185526	-	4.57	CATGCTGAGTCTTG
LYL1_HUMAN.H11MO.0.A		chr11	9087985	9087998	-	4.57	TAAGATGGGCTCAG
LYL1_HUMAN.H11MO.0.A		chr10	27178601	27178614	+	4.56	CATTATGTGATCTT
LYL1_HUMAN.H11MO.0.A		chr12	113216389	113216402	-	4.56	CTCCCTGTTCTGCC
LYL1_HUMAN.H11MO.0.A		chr18	36396584	36396597	+	4.56	ATTTCTGTTTTTCT
LYL1_HUMAN.H11MO.0.A		chr2	172355712	172355725	-	4.53	TTTTCAGTTGCCCC
LYL1_HUMAN.H11MO.0.A		chr2	100985631	100985644	-	4.53	GGAGCTTTTTCCTC
LYL1_HUMAN.H11MO.0.A		chr11	111666132	111666145	-	4.45	CCTTGAGGTTGCGG
LYL1_HUMAN.H11MO.0.A		chr19	34982439	34982452	+	4.44	ATATTTCCTTCCCC
LYL1_HUMAN.H11MO.0.A		chr11	111814727	111814740	-	4.44	CAGTGTGCTTTCTC
LYL1_HUMAN.H11MO.0.A		chr12	113216386	113216399	-	4.43	CCTGTTCTGCCTAT
LYL1_HUMAN.H11MO.0.A		chr11	218012	218025	+	4.42	ACAGTACTTTGCTC
LYL1_HUMAN.H11MO.0.A		chr3	37119404	37119417	-	4.42	ACATTTGGGGGCCT
LYL1_HUMAN.H11MO.0.A		chr22	37807896	37807909	-	4.41	CAGCCTGGTCGCGT
LYL1_HUMAN.H11MO.0.A		chr10	58490003	58490016	+	4.40	GCAGCTCTAGTGGT
LYL1_HUMAN.H11MO.0.A		chr22	39137121	39137134	-	4.37	AATGCTCTGCCTGT
LYL1_HUMAN.H11MO.0.A		chr10	99083795	99083808	+	4.37	GCTTTTGGTGCCAA
LYL1_HUMAN.H11MO.0.A		chr6	26048375	26048388	-	4.35	ATATCTGCTGGTAG
LYL1_HUMAN.H11MO.0.A		chr11	34931342	34931355	+	4.35	ATTGATGCCTCATG
LYL1_HUMAN.H11MO.0.A		chr5	31885481	31885494	+	4.35	CCAGAAGTGTTTGA
LYL1_HUMAN.H11MO.0.A		chr5	146357900	146357913	-	4.33	TCAGCAGGCCCAGA
LYL1_HUMAN.H11MO.0.A		chr3	152961238	152961251	+	4.33	CAATATGGATGCTG
LYL1_HUMAN.H11MO.0.A		chr9	16532208	16532221	-	4.32	CTGTATGTCTCTTG
LYL1_HUMAN.H11MO.0.A		chr12	103182763	103182776	-	4.32	ACAACAGTTTTTGC
LYL1_HUMAN.H11MO.0.A		chr15	101195018	101195031	+	4.31	TCATAAGCTCGCCC
LYL1_HUMAN.H11MO.0.A		chr9	112380558	112380571	+	4.30	TCACTTGTTCCTGA
LYL1_HUMAN.H11MO.0.A		chr14	37511790	37511803	+	4.29	TCATATGTCATTTT
LYL1_HUMAN.H11MO.0.A		chr12	45169606	45169619	-	4.28	GAAGCAGGTATCCA
LYL1_HUMAN.H11MO.0.A		chr12	65695723	65695736	-	4.28	CCAACAGGCTTGTT
LYL1_HUMAN.H11MO.0.A		chr11	74152267	74152280	+	4.27	ACAACTCTGTGCCA
LYL1_HUMAN.H11MO.0.A		chr12	98227374	98227387	+	4.27	GCTTCTACTTCCTC
LYL1_HUMAN.H11MO.0.A		chr7	122752198	122752211	+	4.27	ACATTAGTTTCTTT
LYL1_HUMAN.H11MO.0.A		chr14	42593594	42593607	-	4.27	ATTGATGTTCTGTG
LYL1_HUMAN.H11MO.0.A		chr16	34586278	34586291	-	4.26	GACGATGTTTCCAT
LYL1_HUMAN.H11MO.0.A		chr21	9840787	9840800	+	4.25	CTTTCAGTTTACTC
LYL1_HUMAN.H11MO.0.A		chr7	99032136	99032149	-	4.25	CCAGGTCTTATGTA
LYL1_HUMAN.H11MO.0.A		chr11	95149742	95149755	-	4.24	ACTTTTCCTGCCCT
LYL1_HUMAN.H11MO.0.A		chr10	122490439	122490452	+	4.23	CCATTTCTTACTGA
LYL1_HUMAN.H11MO.0.A		chr7	99032145	99032158	-	4.23	TCCTCTCTGCCAGG
LYL1_HUMAN.H11MO.0.A		chr10	95916446	95916459	+	4.22	TTTGCTCTTGCTTT
LYL1_HUMAN.H11MO.0.A		chr3	115784065	115784078	+	4.19	ACAGAAGCGTTGCC
LYL1_HUMAN.H11MO.0.A		chr15	92203063	92203076	+	4.19	GCAGTTCTATTTTG
LYL1_HUMAN.H11MO.0.A		chr11	130023744	130023757	+	4.18	CCAGTGGTTTGCTT
LYL1_HUMAN.H11MO.0.A		chr7	98108431	98108444	+	4.18	GTAATTGCTTCCAG
LYL1_HUMAN.H11MO.0.A		chr4	109549873	109549886	+	4.17	GAGCCTGCCCTTTG
LYL1_HUMAN.H11MO.0.A		chr2	98157512	98157525	+	4.16	CAATGTGGCCCTTT
LYL1_HUMAN.H11MO.0.A		chr3	5085920	5085933	+	4.16	AGTGCTGTGGTGTC
LYL1_HUMAN.H11MO.0.A		chr21	32657411	32657424	-	4.16	GCATATGTTTTGAA
LYL1_HUMAN.H11MO.0.A		chr2	231783144	231783157	+	4.16	TATTCTGTTGTATG
LYL1_HUMAN.H11MO.0.A		chr8	49716701	49716714	-	4.15	GATGTTGTTTCTTA
LYL1_HUMAN.H11MO.0.A		chr11	72700717	72700730	-	4.15	ACGCCTGGCTACCC
LYL1_HUMAN.H11MO.0.A		chr11	7708522	7708535	-	4.15	TCATCTGTGAAGAG
LYL1_HUMAN.H11MO.0.A		chr10	16712273	16712286	+	4.14	AAACCTGTTCGACC
LYL1_HUMAN.H11MO.0.A		chr17	68494155	68494168	-	4.13	AAAGCTCTTTGGCT
LYL1_HUMAN.H11MO.0.A		chr4	69733880	69733893	-	4.12	TTATCAGTCTCTCC
LYL1_HUMAN.H11MO.0.A		chr10	99083789	99083802	+	4.11	AAATATGCTTTTGG
LYL1_HUMAN.H11MO.0.A		chr1	100228997	100229010	+	4.11	ACCCCTCCTGCTTT
LYL1_HUMAN.H11MO.0.A		chr11	99057414	99057427	+	4.11	TCTGGTCCTTTCTA
LYL1_HUMAN.H11MO.0.A		chr18	44991380	44991393	+	4.11	AAATATGCTTGTTG
LYL1_HUMAN.H11MO.0.A		chr14	53836562	53836575	-	4.09	GCATCTTGTCCCAT
LYL1_HUMAN.H11MO.0.A		chr7	85581692	85581705	-	4.09	TCAGCTTTCTGCAG
LYL1_HUMAN.H11MO.0.A		chr11	4177747	4177760	+	4.09	GCTTTTGCTGTATC
LYL1_HUMAN.H11MO.0.A		chr12	103182766	103182779	+	4.08	AAAACTGTTGTTTC
LYL1_HUMAN.H11MO.0.A		chr11	73304566	73304579	-	4.08	TCATCAGTTATTTA
LYL1_HUMAN.H11MO.0.A		chr1	11169643	11169656	+	4.08	AATTCTGCCACTTA
LYL1_HUMAN.H11MO.0.A		chr12	98227371	98227384	+	4.07	CAAGCTTCTACTTC
LYL1_HUMAN.H11MO.0.A		chr2	164678259	164678272	-	4.04	TTTCCTGTTCCATT
LYL1_HUMAN.H11MO.0.A		chr2	32087277	32087290	-	4.04	CATTTTGGGGCCGT
LYL1_HUMAN.H11MO.0.A		chr14	35234928	35234941	+	4.03	CCACCTTGGCCTCC
LYL1_HUMAN.H11MO.0.A		chr7	4830252	4830265	-	4.02	ACATGTCTCCTCCT
LYL1_HUMAN.H11MO.0.A		chr3	100707683	100707696	-	4.02	TAAGATGGTTTGGG
LYL1_HUMAN.H11MO.0.A		chr14	23072167	23072180	-	4.01	CCTCCACCATCCCT
LYL1_HUMAN.H11MO.0.A		chr3	5085912	5085925	+	4.01	CAAGCTGGAGTGCT
LYL1_HUMAN.H11MO.0.A		chr11	5259661	5259674	-	4.01	ATTTATGCTATCTC
LYL1_HUMAN.H11MO.0.A		chr1	51530514	51530527	-	4.00	TCTCCAGCCTCAGC
LYL1_HUMAN.H11MO.0.A		chr10	117992494	117992507	+	4.00	GTCTCTGCTTCTCA
LYL1_HUMAN.H11MO.0.A		chr1	169894492	169894505	+	3.99	CCCCCTCCATGCTT
LYL1_HUMAN.H11MO.0.A		chr10	27489093	27489106	-	3.99	ACCTATGTTTTGGG
LYL1_HUMAN.H11MO.0.A		chr11	80500720	80500733	-	3.99	AAATTTCTTTCCAG
LYL1_HUMAN.H11MO.0.A		chr10	15780375	15780388	+	3.98	ACAACTCGGGCTTT
LYL1_HUMAN.H11MO.0.A		chr14	103467188	103467201	-	3.96	ATTACTCTTACCTC
LYL1_HUMAN.H11MO.0.A		chr10	3967778	3967791	+	3.95	TTTGCTCCCCTTTC
LYL1_HUMAN.H11MO.0.A		chr2	158716622	158716635	+	3.95	ACTGGTCTGACTGG
LYL1_HUMAN.H11MO.0.A		chr2	138050928	138050941	-	3.95	CATGCTGGATACTT
LYL1_HUMAN.H11MO.0.A		chr12	95277810	95277823	-	3.94	CCATTTGGGGGTAC
LYL1_HUMAN.H11MO.0.A		chr4	73208590	73208603	-	3.94	TCTATTCTCTCCTG
LYL1_HUMAN.H11MO.0.A		chr10	14405238	14405251	-	3.94	GCTGCTATTTCCGT
LYL1_HUMAN.H11MO.0.A		chr12	848878	848891	+	3.94	CTACATCGTACCTT
LYL1_HUMAN.H11MO.0.A		chr10	62599643	62599656	-	3.92	TCACTTGTCAGTTG
LYL1_HUMAN.H11MO.0.A		chr5	51914676	51914689	-	3.90	AAATTTGCTTTTTC
LYL1_HUMAN.H11MO.0.A		chr13	86058768	86058781	+	3.90	AATTATGTTACTTG
LYL1_HUMAN.H11MO.0.A		chr15	50806655	50806668	-	3.90	CCTAATGGCTCCAA
LYL1_HUMAN.H11MO.0.A		chr11	3908098	3908111	-	3.89	ACCCCTGCTCTTAT
LYL1_HUMAN.H11MO.0.A		chr7	76327447	76327460	+	3.87	CAAGCTGCTTAAAT
LYL1_HUMAN.H11MO.0.A		chr3	152406209	152406222	+	3.86	TCAGCAGTGGTGAT
LYL1_HUMAN.H11MO.0.A		chr3	27569502	27569515	+	3.85	CAGGCTGGTCTTAT
LYL1_HUMAN.H11MO.0.A		chr1	29035470	29035483	-	3.84	GCATTTGGGACACT
LYL1_HUMAN.H11MO.0.A		chr11	17203458	17203471	+	3.84	ACATTTCTTCTCAT
LYL1_HUMAN.H11MO.0.A		chr8	108093107	108093120	+	3.84	GAAACTGTGACTAC
LYL1_HUMAN.H11MO.0.A		chr17	43179317	43179330	+	3.84	GGGGCTGGTCCTAG
LYL1_HUMAN.H11MO.0.A		chr3	42613795	42613808	+	3.83	TCCCCTGTCTTATT
LYL1_HUMAN.H11MO.0.A		chr11	46812488	46812501	-	3.83	ATTTCAGTGTTCTT
LYL1_HUMAN.H11MO.0.A		chr11	47110375	47110388	-	3.82	CTGTCTGCCTTTAC
LYL1_HUMAN.H11MO.0.A		chr10	93055130	93055143	-	3.82	TAAGCTGGGCATGG
LYL1_HUMAN.H11MO.0.A		chr1	229052428	229052441	+	3.81	TTTGCAGCAACCTG
LYL1_HUMAN.H11MO.0.A		chr10	237880	237893	+	3.81	TTAGGTGTCATCTT
LYL1_HUMAN.H11MO.0.A		chr16	4746282	4746295	-	3.81	AGTGCTCGTGGCTG
LYL1_HUMAN.H11MO.0.A		chr3	189753709	189753722	+	3.80	TCTATTGGTTCCCT
LYL1_HUMAN.H11MO.0.A		chr11	68482749	68482762	+	3.79	CCAAATCCTTTTCC
LYL1_HUMAN.H11MO.0.A		chr2	11009235	11009248	+	3.78	GATGTTGCTATGTG
LYL1_HUMAN.H11MO.0.A		chr3	115937231	115937244	+	3.78	GCAGCACCTAGTGT
LYL1_HUMAN.H11MO.0.A		chr14	54119800	54119813	+	3.76	TCTGTTGTGGTGTT
LYL1_HUMAN.H11MO.0.A		chr11	24042091	24042104	+	3.75	ATCTCTGTGTCTGT
LYL1_HUMAN.H11MO.0.A		chr11	89356056	89356069	-	3.75	TGTTCTGTTACATG
LYL1_HUMAN.H11MO.0.A		chr10	51282405	51282418	+	3.74	ACTGAAGTCTCAGG
LYL1_HUMAN.H11MO.0.A		chr1	108766585	108766598	+	3.74	CTTCAAGTTTTCTG
LYL1_HUMAN.H11MO.0.A		chr10	73111044	73111057	-	3.74	CTTGCAGTGAGTGG
LYL1_HUMAN.H11MO.0.A		chr14	74150224	74150237	+	3.73	GCAGCAGTATTTAT
LYL1_HUMAN.H11MO.0.A		chr11	59812377	59812390	-	3.73	TAAGCTCTGATTTT
LYL1_HUMAN.H11MO.0.A		chr15	92888010	92888023	-	3.72	CAGCATGGCTCCTT
LYL1_HUMAN.H11MO.0.A		chr2	37317517	37317530	-	3.72	TTTACTGTTTTTTG
LYL1_HUMAN.H11MO.0.A		chr4	69733876	69733889	-	3.71	CAGTCTCTCCTCAC
LYL1_HUMAN.H11MO.0.A		chr14	47235300	47235313	-	3.71	AAATTTCTTCCCAG
LYL1_HUMAN.H11MO.0.A		chr7	99032143	99032156	-	3.70	CTCTCTGCCAGGTC
LYL1_HUMAN.H11MO.0.A		chr3	5085915	5085928	+	3.70	GCTGGAGTGCTGTG
LYL1_HUMAN.H11MO.0.A		chr13	101535551	101535564	-	3.69	CAAGCTCTGAGTCA
LYL1_HUMAN.H11MO.0.A		chr12	131365067	131365080	-	3.69	CATGTTGTCTTCAA
LYL1_HUMAN.H11MO.0.A		chr10	111941755	111941768	+	3.68	GTTAATGCTTCCTT
LYL1_HUMAN.H11MO.0.A		chr18	63516218	63516231	-	3.68	CCTGATCTGATTAC
#
REL_HUMAN.H11MO.0.B		chr11	128802797	128802811	+	12.64	TACAGGAAAATCCCA
REL_HUMAN.H11MO.0.B		chr10	42084926	42084940	+	11.93	CGAATGGAAACGCCA
REL_HUMAN.H11MO.0.B		chr10	112523589	112523603	+	11.20	GGCGGGGGGAGGCAA
REL_HUMAN.H11MO.0.B		chr12	57057857	57057871	+	10.79	AGTAGGGGAGGCACC
REL_HUMAN.H11MO.0.B		chr15	18911076	18911090	+	10.76	GGAAAGGGGATTACA
REL_HUMAN.H11MO.0.B		chr16	58577434	58577448	+	10.40	GGAGGGGAAACTAAC
REL_HUMAN.H11MO.0.B		chr18	62676662	62676676	-	9.75	TCAAGGAGAACTACA
REL_HUMAN.H11MO.0.B		chr10	20640478	20640492	-	9.16	CAAGGGGAACTGGCA
REL_HUMAN.H11MO.0.B		chr9	136641894	136641908	-	9.05	AGGGGGGAGACTCGC
REL_HUMAN.H11MO.0.B		chr11	121645758	121645772	-	8.99	GGAGAAGGAATCCCA
REL_HUMAN.H11MO.0.B		chr21	36260689	36260703	-	8.46	ACACAGGAATGTCCA
REL_HUMAN.H11MO.0.B		chr10	20640479	20640493	-	8.19	GCAAGGGGAACTGGC
REL_HUMAN.H11MO.0.B		chr5	172803962	172803976	+	8.18	TCGTGGGGGATCCAA
REL_HUMAN.H11MO.0.B		chr5	49660734	49660748	-	8.02	GGAAGGGAATGTAAT
REL_HUMAN.H11MO.0.B		chr10	3967783	3967797	-	7.91	ACCTGGGAAAGGGGA
REL_HUMAN.H11MO.0.B		chr19	37293828	37293842	-	7.87	GTTGGGGGGATGCGT
REL_HUMAN.H11MO.0.B		chr11	95149744	95149758	+	7.81	GGCAGGAAAAGTTCC
REL_HUMAN.H11MO.0.B		chr5	49660735	49660749	-	7.76	TGGAAGGGAATGTAA
REL_HUMAN.H11MO.0.B		chr4	168664052	168664066	-	7.75	AATAAGGAAATGTGA
REL_HUMAN.H11MO.0.B		chr11	19593645	19593659	-	7.57	TGGTGGGAATGTAAA
REL_HUMAN.H11MO.0.B		chr10	18019704	18019718	-	7.56	AGCTGGAAAATACCA
REL_HUMAN.H11MO.0.B		chr11	111814723	111814737	+	7.47	GGGAGAGAAAGCACA
REL_HUMAN.H11MO.0.B		chr10	20640490	20640504	-	7.42	TTAAGGGAGGTGCAA
REL_HUMAN.H11MO.0.B		chr16	58577433	58577447	+	7.34	AGGAGGGGAAACTAA
REL_HUMAN.H11MO.0.B		chr7	32138871	32138885	-	7.26	TCTGAGGAAGTGAGA
REL_HUMAN.H11MO.0.B		chr15	18911077	18911091	+	7.23	GAAAGGGGATTACAA
REL_HUMAN.H11MO.0.B		chr19	35879808	35879822	+	7.22	TGTGGGAGAATTAGT
REL_HUMAN.H11MO.0.B		chr14	59011348	59011362	+	7.11	TATGAAGGAATTCCA
REL_HUMAN.H11MO.0.B		chr4	29419432	29419446	+	7.03	CCAAGGAGAAATACA
REL_HUMAN.H11MO.0.B		chr17	75157110	75157124	+	7.00	GGATTGGAATCTCGA
REL_HUMAN.H11MO.0.B		chr3	25519009	25519023	-	6.81	TGTAGGTGAAGTTCA
REL_HUMAN.H11MO.0.B		chr1	235871453	235871467	-	6.80	ACTAGGACATTTCCA
REL_HUMAN.H11MO.0.B		chr14	35234918	35234932	-	6.77	GGTGGGAGGATCACT
REL_HUMAN.H11MO.0.B		chr8	108418937	108418951	-	6.71	GAATAGGAATGGGCA
REL_HUMAN.H11MO.0.B		chr16	46394065	46394079	+	6.50	CGAAAGGAATCTACT
REL_HUMAN.H11MO.0.B		chr3	136493832	136493846	+	6.48	ATAAGGGGGCTGACA
REL_HUMAN.H11MO.0.B		chr11	121645757	121645771	-	6.46	GAGAAGGAATCCCAA
REL_HUMAN.H11MO.0.B		chr10	36340395	36340409	-	6.45	AAAGAGGAAAACACT
REL_HUMAN.H11MO.0.B		chr10	84675399	84675413	+	6.38	TGAAAGAAATGTACA
REL_HUMAN.H11MO.0.B		chr4	157464621	157464635	+	6.29	AAAAGGGGAGAGGGA
REL_HUMAN.H11MO.0.B		chr11	61819625	61819639	-	6.28	TGATGGGCATTTAGA
REL_HUMAN.H11MO.0.B		chr10	131835970	131835984	+	6.27	TCAAAGAAAACCACA
REL_HUMAN.H11MO.0.B		chr5	137371984	137371998	+	6.20	AACAGGGAACATTCA
REL_HUMAN.H11MO.0.B		chr18	7790155	7790169	-	6.05	GGAAAAGAAATGCAA
REL_HUMAN.H11MO.0.B		chr3	106800192	106800206	+	5.95	TCATGGGACATTTCA
REL_HUMAN.H11MO.0.B		chr5	172803963	172803977	+	5.93	CGTGGGGGATCCAAC
REL_HUMAN.H11MO.0.B		chr12	89782186	89782200	+	5.92	ATAAGGGAAGATACT
REL_HUMAN.H11MO.0.B		chr21	24029098	24029112	+	5.86	CAAAGTGGAATTACA
REL_HUMAN.H11MO.0.B		chr3	134511370	134511384	-	5.81	GTATGGAGAAGTCAA
REL_HUMAN.H11MO.0.B		chr9	136641895	136641909	-	5.80	GAGGGGGGAGACTCG
REL_HUMAN.H11MO.0.B		chr6	42100674	42100688	-	5.80	AAAGGGAGGATGACT
REL_HUMAN.H11MO.0.B		chr13	28695623	28695637	-	5.76	AAACTGGAAATGACC
REL_HUMAN.H11MO.0.B		chr13	28258423	28258437	+	5.76	GGTGGGATGAGTCCA
REL_HUMAN.H11MO.0.B		chr13	112653526	112653540	-	5.73	TCAAGTGGAACTACA
REL_HUMAN.H11MO.0.B		chr5	150583078	150583092	-	5.67	GGTGGGAGGATTTCT
REL_HUMAN.H11MO.0.B		chr12	98227377	98227391	-	5.64	AGAGGAGGAAGTAGA
REL_HUMAN.H11MO.0.B		chr17	4347927	4347941	-	5.64	AGACAGGAACTGGCA
REL_HUMAN.H11MO.0.B		chr1	39246144	39246158	-	5.63	GGCAGGAGATGGAAA
REL_HUMAN.H11MO.0.B		chr10	3967778	3967792	-	5.59	GGAAAGGGGAGCAAA
REL_HUMAN.H11MO.0.B		chr12	95277804	95277818	+	5.59	TAATGGGTACCCCCA
REL_HUMAN.H11MO.0.B		chr10	21863816	21863830	-	5.59	GGTGAGGAAAGTTAC
REL_HUMAN.H11MO.0.B		chr14	59011349	59011363	+	5.55	ATGAAGGAATTCCAA
REL_HUMAN.H11MO.0.B		chr12	95277807	95277821	-	5.54	ATTTGGGGGTACCCA
REL_HUMAN.H11MO.0.B		chr7	137926914	137926928	+	5.54	GTGGAGGAAAGACCA
REL_HUMAN.H11MO.0.B		chr1	51530519	51530533	+	5.50	GGCTGGAGAATACCT
REL_HUMAN.H11MO.0.B		chr10	111941768	111941782	-	5.33	TGGAGGAAGACCTCA
REL_HUMAN.H11MO.0.B		chr11	85650340	85650354	-	5.30	AGAAGGGATCTTACC
REL_HUMAN.H11MO.0.B		chr10	112523590	112523604	+	5.29	GCGGGGGGAGGCAAG
REL_HUMAN.H11MO.0.B		chr14	79011762	79011776	-	5.26	TCCGGGGCGATCTCA
REL_HUMAN.H11MO.0.B		chr1	245048647	245048661	-	5.25	AGAAGGAGAAAGAGG
REL_HUMAN.H11MO.0.B		chr5	49602101	49602115	+	5.24	GGAATGGAAAGGAAT
REL_HUMAN.H11MO.0.B		chr5	49657737	49657751	-	5.24	GGAATGGAAAGGAAT
REL_HUMAN.H11MO.0.B		chr18	7790160	7790174	-	5.23	GAGGAGGAAAAGAAA
REL_HUMAN.H11MO.0.B		chr11	118604290	118604304	+	5.16	GGTCTGAGATTTCCA
REL_HUMAN.H11MO.0.B		chr21	41223707	41223721	+	5.14	GGTTAGGAACTTCAG
REL_HUMAN.H11MO.0.B		chr16	34582262	34582276	+	5.11	TGCAAGGAATTGAAT
REL_HUMAN.H11MO.0.B		chr1	235871449	235871463	+	5.09	TTTATGGAAATGTCC
REL_HUMAN.H11MO.0.B		chr5	49601596	49601610	+	5.07	GGAAAGGAATGGAAT
REL_HUMAN.H11MO.0.B		chr5	49657732	49657746	-	5.07	GGAAAGGAATGGAAT
REL_HUMAN.H11MO.0.B		chr10	20640491	20640505	-	5.03	TTTAAGGGAGGTGCA
REL_HUMAN.H11MO.0.B		chr11	88602928	88602942	+	5.01	AGGTGGTAAATCACC
REL_HUMAN.H11MO.0.B		chr2	147915644	147915658	-	5.01	TAGGGGGATATTAAA
REL_HUMAN.H11MO.0.B		chr11	128802800	128802814	-	5.01	CCATGGGATTTTCCT
REL_HUMAN.H11MO.0.B		chr7	137926913	137926927	+	4.96	TGTGGAGGAAAGACC
REL_HUMAN.H11MO.0.B		chr4	159267255	159267269	-	4.95	CACAAGGAAAGCCAT
REL_HUMAN.H11MO.0.B		chr15	35737058	35737072	-	4.94	GGTGGAAAAAACCCA
REL_HUMAN.H11MO.0.B		chr11	86456252	86456266	+	4.89	AGGAGGGGTTGCGCA
REL_HUMAN.H11MO.0.B		chr11	95149745	95149759	+	4.87	GCAGGAAAAGTTCCA
REL_HUMAN.H11MO.0.B		chr3	100403044	100403058	-	4.83	GAGGAGAAAATGAGA
REL_HUMAN.H11MO.0.B		chr1	235871450	235871464	+	4.82	TTATGGAAATGTCCT
REL_HUMAN.H11MO.0.B		chr10	119225155	119225169	+	4.81	AGAAAGGCAAATGCA
REL_HUMAN.H11MO.0.B		chr5	49601591	49601605	+	4.78	AGAATGGAAAGGAAT
REL_HUMAN.H11MO.0.B		chr17	23016305	23016319	-	4.77	GTGAGGTGAATGCAA
REL_HUMAN.H11MO.0.B		chr22	39137127	39137141	-	4.70	GATAAGGAATGCTCT
REL_HUMAN.H11MO.0.B		chr11	118604294	118604308	-	4.69	ACCCTGGAAATCTCA
REL_HUMAN.H11MO.0.B		chr7	102150725	102150739	-	4.61	TATGAGGAACTGAAA
REL_HUMAN.H11MO.0.B		chr4	125268448	125268462	+	4.60	AAAAAGGCAGGGCCT
REL_HUMAN.H11MO.0.B		chr1	13550316	13550330	-	4.59	AAAGAGGAATTTATA
REL_HUMAN.H11MO.0.B		chr5	123076246	123076260	-	4.58	CTATGGGAATTTGGA
REL_HUMAN.H11MO.0.B		chr4	109549872	109549886	-	4.54	CAAAGGGCAGGCTCA
REL_HUMAN.H11MO.0.B		chr10	117521782	117521796	+	4.44	AATAAGAGAATTCAC
REL_HUMAN.H11MO.0.B		chr11	85650336	85650350	+	4.36	GAAAGGTAAGATCCC
REL_HUMAN.H11MO.0.B		chr1	21116391	21116405	+	4.33	TCAAGGGTAATCAAG
REL_HUMAN.H11MO.0.B		chr12	57057858	57057872	+	4.32	GTAGGGGAGGCACCA
REL_HUMAN.H11MO.0.B		chr13	100654448	100654462	+	4.31	ATAATGGAACAGCCA
REL_HUMAN.H11MO.0.B		chr10	43139182	43139196	+	4.29	GATATGGGATGTCGT
REL_HUMAN.H11MO.0.B		chr11	88602932	88602946	-	4.28	AAAAGGTGATTTACC
REL_HUMAN.H11MO.0.B		chr11	121645762	121645776	-	4.27	TCAAGGAGAAGGAAT
REL_HUMAN.H11MO.0.B		chr4	157464622	157464636	+	4.25	AAAGGGGAGAGGGAG
REL_HUMAN.H11MO.0.B		chr2	100985629	100985643	+	4.20	AGGAGGAAAAAGCTC
REL_HUMAN.H11MO.0.B		chr11	34670687	34670701	+	4.18	GGGTGGAAACTGAGA
REL_HUMAN.H11MO.0.B		chr16	58577429	58577443	+	4.18	GGAAAGGAGGGGAAA
REL_HUMAN.H11MO.0.B		chr3	106800196	106800210	-	4.17	TGGGTGAAATGTCCC
REL_HUMAN.H11MO.0.B		chr3	134511371	134511385	-	4.16	AGTATGGAGAAGTCA
REL_HUMAN.H11MO.0.B		chr4	157464623	157464637	+	4.16	AAGGGGAGAGGGAGA
REL_HUMAN.H11MO.0.B		chr8	31039863	31039877	-	4.15	GCAAGGGTGGTTCAA
REL_HUMAN.H11MO.0.B		chr1	245048641	245048655	-	4.14	AGAAAGAGGAGGCAA
REL_HUMAN.H11MO.0.B		chr17	64582545	64582559	-	4.13	GCAGAGGAATCTCTG
REL_HUMAN.H11MO.0.B		chr8	118357480	118357494	-	4.08	ACTTTGGGAGGGCAA
REL_HUMAN.H11MO.0.B		chr11	80500722	80500736	+	4.04	GGAAAGAAATTTGCT
REL_HUMAN.H11MO.0.B		chr10	21863815	21863829	-	4.00	GTGAGGAAAGTTACT
REL_HUMAN.H11MO.0.B		chr2	176532336	176532350	-	4.00	TGAAGGGACCTGAGA
REL_HUMAN.H11MO.0.B		chr3	46403020	46403034	+	3.98	TAAGGGTAATAGCCT
REL_HUMAN.H11MO.0.B		chr11	128802801	128802815	-	3.96	ACCATGGGATTTTCC
REL_HUMAN.H11MO.0.B		chr11	86456251	86456265	+	3.92	AAGGAGGGGTTGCGC
REL_HUMAN.H11MO.0.B		chrX	67275138	67275152	-	3.90	GGAAAGGAAAGAAAA
REL_HUMAN.H11MO.0.B		chr9	136641893	136641907	-	3.89	GGGGGGAGACTCGCT
REL_HUMAN.H11MO.0.B		chr11	128802796	128802810	+	3.88	CTACAGGAAAATCCC
REL_HUMAN.H11MO.0.B		chr10	117521783	117521797	+	3.86	ATAAGAGAATTCACA
REL_HUMAN.H11MO.0.B		chr2	147915645	147915659	-	3.84	GTAGGGGGATATTAA
REL_HUMAN.H11MO.0.B		chr5	49659874	49659888	-	3.81	GGAATGGAATGGAAC
REL_HUMAN.H11MO.0.B		chr5	49659238	49659252	-	3.81	GGAATGGAATGGAAC
REL_HUMAN.H11MO.0.B		chr5	49658937	49658951	-	3.81	GGAATGGAATGGAAC
REL_HUMAN.H11MO.0.B		chr10	41883169	41883183	+	3.81	GGAATGGAATGGAAC
REL_HUMAN.H11MO.0.B		chr20	5644329	5644343	-	3.80	GAGAGGGTAAGGAGG
REL_HUMAN.H11MO.0.B		chr19	37293718	37293732	+	3.79	GAGAAGGGAGAGAGA
REL_HUMAN.H11MO.0.B		chr1	39562794	39562808	-	3.79	TAAAGGAAAACTAAT
REL_HUMAN.H11MO.0.B		chr1	100228994	100229008	-	3.78	AGCAGGAGGGGTGCA
REL_HUMAN.H11MO.0.B		chr5	132880131	132880145	-	3.76	AAAAAGGATGATCCA
REL_HUMAN.H11MO.0.B		chr11	85836810	85836824	+	3.73	TGTTTGGAAATGTGT
REL_HUMAN.H11MO.0.B		chr19	57493348	57493362	-	3.72	CTAAAGGATTTTCCA
REL_HUMAN.H11MO.0.B		chr5	123076247	123076261	-	3.71	TCTATGGGAATTTGG
REL_HUMAN.H11MO.0.B		chr5	13895281	13895295	-	3.68	TATGGAGAGAGTCCT
REL_HUMAN.H11MO.0.B		chr14	47235306	47235320	-	3.65	ACTAAGAAAATTTCT
REL_HUMAN.H11MO.0.B		chr6	89304805	89304819	+	3.63	TGCAGAGAAAAGAGA
REL_HUMAN.H11MO.0.B		chr4	157464627	157464641	+	3.63	GGAGAGGGAGAGAAG
REL_HUMAN.H11MO.0.B		chr4	173379935	173379949	-	3.59	AGAGGGAAGAAGGCG
REL_HUMAN.H11MO.0.B		chr10	112523588	112523602	+	3.58	TGGCGGGGGGAGGCA
REL_HUMAN.H11MO.0.B		chr12	95184279	95184293	+	3.57	TGGGGGAAAAGGATC
REL_HUMAN.H11MO.0.B		chr17	55239356	55239370	+	3.57	TAAGTGGGAGTTAGC
REL_HUMAN.H11MO.0.B		chr8	130276355	130276369	-	3.53	TCTGGGGTAAATCAT
REL_HUMAN.H11MO.0.B		chr14	79011758	79011772	+	3.53	GCTATGAGATCGCCC
REL_HUMAN.H11MO.0.B		chr20	41477864	41477878	-	3.50	GGTAGGTGATCTAGA
REL_HUMAN.H11MO.0.B		chr10	27129414	27129428	-	3.44	TATTGGGGAATAAGG
REL_HUMAN.H11MO.0.B		chr3	100403056	100403070	-	3.44	AATTAGGAAATGGAG
REL_HUMAN.H11MO.0.B		chr19	37293829	37293843	-	3.43	TGTTGGGGGGATGCG
REL_HUMAN.H11MO.0.B		chr7	137926915	137926929	+	3.43	TGGAGGAAAGACCAC
REL_HUMAN.H11MO.0.B		chr6	26114570	26114584	-	3.43	TGAAGTGGAAATACT
REL_HUMAN.H11MO.0.B		chr6	146065103	146065117	-	3.38	TCAAGGAAGGGTTCA
REL_HUMAN.H11MO.0.B		chr7	13023734	13023748	-	3.37	TCAAGGGTAGGGTCT
REL_HUMAN.H11MO.0.B		chr4	29419443	29419457	+	3.36	TACAGTGAGATTCCT
REL_HUMAN.H11MO.0.B		chr4	49657613	49657627	+	3.23	GGAATGGAATGGAAT
REL_HUMAN.H11MO.0.B		chr5	49659879	49659893	-	3.23	GGAATGGAATGGAAT
REL_HUMAN.H11MO.0.B		chr10	41875454	41875468	+	3.23	GGAATGGAATGGAAT
REL_HUMAN.H11MO.0.B		chrY	11747703	11747717	+	3.23	GGAATGGAATGGAAT
REL_HUMAN.H11MO.0.B		chrY	11747708	11747722	+	3.23	GGAATGGAATGGAAT
REL_HUMAN.H11MO.0.B		chr5	49657727	49657741	-	3.23	GGAATGGAATGGAAT
REL_HUMAN.H11MO.0.B		chr10	41883164	41883178	+	3.23	GGAATGGAATGGAAT
REL_HUMAN.H11MO.0.B		chr10	102060017	102060031	-	3.23	TGTATGAAATTGACT
REL_HUMAN.H11MO.0.B		chr16	62654218	62654232	+	3.21	AAAGTGGAAAATGGA
REL_HUMAN.H11MO.0.B		chr11	111814722	111814736	+	3.20	GGGGAGAGAAAGCAC
REL_HUMAN.H11MO.0.B		chr7	40826243	40826257	-	3.19	AGTTGAAGGATGCCA
REL_HUMAN.H11MO.0.B		chr10	87106829	87106843	-	3.18	TGTAGGACAACGAAA
REL_HUMAN.H11MO.0.B		chr17	6476346	6476360	+	3.16	AAAAAGAAAGAGACA
REL_HUMAN.H11MO.0.B		chr5	177268883	177268897	-	3.12	AACAGGAAAATGGAT
REL_HUMAN.H11MO.0.B		chr10	99818363	99818377	+	3.10	TCTTGGGGAACAAAA
REL_HUMAN.H11MO.0.B		chr2	164678263	164678277	+	3.10	GAACAGGAAAATAAA
REL_HUMAN.H11MO.0.B		chr14	35234919	35234933	-	3.10	AGGTGGGAGGATCAC
REL_HUMAN.H11MO.0.B		chr5	49660739	49660753	-	3.09	GGAATGGAAGGGAAT
REL_HUMAN.H11MO.0.B		chr11	20476372	20476386	+	3.07	GCCCTGGAAAGGCAC
REL_HUMAN.H11MO.0.B		chr11	17203456	17203470	-	3.07	TGAGAAGAAATGTCT
REL_HUMAN.H11MO.0.B		chr14	47244288	47244302	-	3.05	TTTAGGGCAAATAGA
REL_HUMAN.H11MO.0.B		chr12	6194369	6194383	-	3.02	GCCAGAGGGATCCAA
REL_HUMAN.H11MO.0.B		chr10	127882219	127882233	+	3.01	ATTGGGGGATTTATT
REL_HUMAN.H11MO.0.B		chr11	95149754	95149768	-	3.01	CGGAGGGAGTGGAAC
REL_HUMAN.H11MO.0.B		chr5	144308111	144308125	+	3.00	GGTTGGGGTACCAGG
REL_HUMAN.H11MO.0.B		chr10	123282292	123282306	+	3.00	AACTTGGAAAATACG
REL_HUMAN.H11MO.0.B		chr19	37293826	37293840	-	2.99	TGGGGGGATGCGTCT
REL_HUMAN.H11MO.0.B		chr10	11897268	11897282	-	2.99	GCAAAGGGCATGCAG
REL_HUMAN.H11MO.0.B		chr13	75350830	75350844	-	2.97	TACAGGAGAAGTTGG
REL_HUMAN.H11MO.0.B		chr11	88216189	88216203	-	2.96	TATATGAGGATGCCT
REL_HUMAN.H11MO.0.B		chr1	58809055	58809069	+	2.94	AGAAGGTGAGCTCAG
REL_HUMAN.H11MO.0.B		chr5	49659243	49659257	-	2.94	TGAATGGAATGGAAT
REL_HUMAN.H11MO.0.B		chr20	31067464	31067478	+	2.94	TGAATGGAATGGAAT
REL_HUMAN.H11MO.0.B		chrX	75414097	75414111	-	2.93	TTTGAGGAAATGATC
REL_HUMAN.H11MO.0.B		chr4	49657618	49657632	+	2.93	GGAATGGAATGTAAT
REL_HUMAN.H11MO.0.B		chr7	16026095	16026109	-	2.91	CCAAAGGAAACCTGG
REL_HUMAN.H11MO.0.B		chr14	47235302	47235316	+	2.91	GGGAAGAAATTTTCT
REL_HUMAN.H11MO.0.B		chr4	39965063	39965077	+	2.90	TGAGAGGTAAGGCTC
REL_HUMAN.H11MO.0.B		chr2	190539965	190539979	+	2.90	AGTAGTGAAAGTGGA
REL_HUMAN.H11MO.0.B		chr10	100272872	100272886	+	2.89	GAATGGGTAAAGAAA
REL_HUMAN.H11MO.0.B		chr10	15433240	15433254	+	2.88	AAAAGGGAGCCTTCT
REL_HUMAN.H11MO.0.B		chr16	69410307	69410321	+	2.87	AGAAATAAAAGGCCA
REL_HUMAN.H11MO.0.B		chr11	69607325	69607339	-	2.87	GAATTGGAAGTTGGA
REL_HUMAN.H11MO.0.B		chr11	5279178	5279192	+	2.85	TGTCAGGAACAGCAA
REL_HUMAN.H11MO.0.B		chr4	159267246	159267260	+	2.83	ATCCAGGAAATGGCT
REL_HUMAN.H11MO.0.B		chr5	49658144	49658158	-	2.82	GTAAAGGAATTGAAT
REL_HUMAN.H11MO.0.B		chr16	46390331	46390345	+	2.81	CGAATGGAATTGAAT
REL_HUMAN.H11MO.0.B		chr10	94723885	94723899	+	2.81	TGAGAGAGAATATCA
REL_HUMAN.H11MO.0.B		chr10	41875449	41875463	+	2.77	AGAATGGAATGGAAT
REL_HUMAN.H11MO.0.B		chr15	18911071	18911085	+	2.73	TCGTTGGAAAGGGGA
REL_HUMAN.H11MO.0.B		chr4	173379937	173379951	-	2.73	GGAGAGGGAAGAAGG
REL_HUMAN.H11MO.0.B		chr20	47083826	47083840	+	2.70	TGAAAAGAAATCCAT
REL_HUMAN.H11MO.0.B		chr17	6476340	6476354	+	2.68	CAGAGGAAAAAGAAA
REL_HUMAN.H11MO.0.B		chr10	127882218	127882232	+	2.67	AATTGGGGGATTTAT
REL_HUMAN.H11MO.0.B		chr11	34670686	34670700	+	2.63	GGGGTGGAAACTGAG
REL_HUMAN.H11MO.0.B		chr15	35737059	35737073	-	2.60	AGGTGGAAAAAACCC
REL_HUMAN.H11MO.0.B		chr5	137867064	137867078	+	2.59	AAAAGTGAAAGGAAA
REL_HUMAN.H11MO.0.B		chr4	67461947	67461961	-	2.56	TGAAGGTAATTTCTT
REL_HUMAN.H11MO.0.B		chr20	3301789	3301803	-	2.54	GTTCAGGGATGTTCA
REL_HUMAN.H11MO.0.B		chr3	105509010	105509024	-	2.54	ACAGAGGAACCTGGA
REL_HUMAN.H11MO.0.B		chr3	42613789	42613803	-	2.53	GACAGGGGAACAATA
REL_HUMAN.H11MO.0.B		chr11	78469495	78469509	-	2.53	GATGAGGAGTTGAGG
REL_HUMAN.H11MO.0.B		chr8	31039864	31039878	-	2.51	GGCAAGGGTGGTTCA
REL_HUMAN.H11MO.0.B		chr15	50806662	50806676	+	2.51	CATTAGGGGATGCAT
REL_HUMAN.H11MO.0.B		chr9	136641896	136641910	-	2.48	TGAGGGGGGAGACTC
REL_HUMAN.H11MO.0.B		chr4	39965064	39965078	+	2.47	GAGAGGTAAGGCTCA
REL_HUMAN.H11MO.0.B		chr3	25519008	25519022	-	2.46	GTAGGTGAAGTTCAA
REL_HUMAN.H11MO.0.B		chr20	5644324	5644338	-	2.46	GGTAAGGAGGTGGGG
REL_HUMAN.H11MO.0.B		chr6	26114569	26114583	-	2.46	GAAGTGGAAATACTA
REL_HUMAN.H11MO.0.B		chr11	21210252	21210266	+	2.44	CAAGTGGAATTGCTG
REL_HUMAN.H11MO.0.B		chr1	169894489	169894503	-	2.42	GCATGGAGGGGGGCA
REL_HUMAN.H11MO.0.B		chr11	68482752	68482766	-	2.41	AGATGGAAAAGGATT
REL_HUMAN.H11MO.0.B		chr7	105188009	105188023	-	2.40	AGGAGTGGAAGTGCT
REL_HUMAN.H11MO.0.B		chr5	148142865	148142879	+	2.40	TGGTTGAAAAATCCT
REL_HUMAN.H11MO.0.B		chr15	51102454	51102468	-	2.39	TGAAGGGAGGAACAA
REL_HUMAN.H11MO.0.B		chr17	62579837	62579851	+	2.38	AAAAGGAGGAGGAGC
REL_HUMAN.H11MO.0.B		chr12	57057856	57057870	+	2.33	AAGTAGGGGAGGCAC
REL_HUMAN.H11MO.0.B		chr2	179751406	179751420	-	2.31	AACTTGAAAACGCGA
REL_HUMAN.H11MO.0.B		chr10	79179102	79179116	+	2.31	GGATGGAGAAGAAGA
REL_HUMAN.H11MO.0.B		chr7	82626147	82626161	+	2.30	TGTAGGTAACTGAAA
REL_HUMAN.H11MO.0.B		chr4	159267256	159267270	-	2.29	GCACAAGGAAAGCCA
REL_HUMAN.H11MO.0.B		chr16	46394915	46394929	-	2.29	CATTGGATGATTCCA
REL_HUMAN.H11MO.0.B		chr12	95184278	95184292	+	2.28	ATGGGGGAAAAGGAT
REL_HUMAN.H11MO.0.B		chr13	45340328	45340342	-	2.28	GTTTTGAGAAATCCA
REL_HUMAN.H11MO.0.B		chr13	112653512	112653526	+	2.25	ACTGGAGAATTTCAT
REL_HUMAN.H11MO.0.B		chr17	62579849	62579863	+	2.25	AGCAAGAAAGGTCTA
REL_HUMAN.H11MO.0.B		chr13	95377278	95377292	+	2.23	AATATGGAACCCACC
REL_HUMAN.H11MO.0.B		chr11	72700713	72700727	+	2.23	TGCAGGGTAGCCAGG
REL_HUMAN.H11MO.0.B		chr11	32591610	32591624	-	2.22	AAACAGGAAAGCCTT
REL_HUMAN.H11MO.0.B		chr16	80775106	80775120	+	2.18	ATCAGAAAAATGCCC
REL_HUMAN.H11MO.0.B		chr4	159267247	159267261	+	2.18	TCCAGGAAATGGCTT
REL_HUMAN.H11MO.0.B		chr19	42019815	42019829	+	2.15	AGAAGGAACTAGCCC
REL_HUMAN.H11MO.0.B		chr11	94839960	94839974	-	2.15	TAGATGTAAAAGCCA
REL_HUMAN.H11MO.0.B		chr12	49462999	49463013	-	2.14	GAAAAGGGTGGGTCA
REL_HUMAN.H11MO.0.B		chr10	42084930	42084944	-	2.14	TCGATGGCGTTTCCA
REL_HUMAN.H11MO.0.B		chr11	88602938	88602952	-	2.13	CTCAGGAAAAGGTGA
REL_HUMAN.H11MO.0.B		chr5	177268884	177268898	-	2.10	AAACAGGAAAATGGA
REL_HUMAN.H11MO.0.B		chr1	154982952	154982966	+	2.10	TCACGGTGAATGAAA
REL_HUMAN.H11MO.0.B		chr10	74333239	74333253	+	2.08	AAAAAAGAAATACCA
REL_HUMAN.H11MO.0.B		chr4	134581532	134581546	-	2.07	CAGAAGAAAATGTCT
REL_HUMAN.H11MO.0.B		chr11	77406986	77407000	+	2.07	GTCAGGGGACTTGTA
REL_HUMAN.H11MO.0.B		chr10	84257239	84257253	-	2.07	GCTGGGGTGCCGCCT
REL_HUMAN.H11MO.0.B		chr17	6476351	6476365	+	2.06	GAAAGAGACATTCCT
REL_HUMAN.H11MO.0.B		chr12	68842914	68842928	+	2.06	TAGTTGGGGATGAGA
REL_HUMAN.H11MO.0.B		chr10	84257249	84257263	-	2.04	AGCGGGAGATGCTGG
REL_HUMAN.H11MO.0.B		chr12	95277806	95277820	-	2.00	TTTGGGGGTACCCAT
REL_HUMAN.H11MO.0.B		chr1	33421168	33421182	+	1.98	CTCTGGGGACTGTGA
REL_HUMAN.H11MO.0.B		chr17	62579839	62579853	+	1.97	AAGGAGGAGGAGCAA
REL_HUMAN.H11MO.0.B		chr12	54254418	54254432	+	1.96	AGACGGAAAAATCTG
REL_HUMAN.H11MO.0.B		chr11	104582582	104582596	-	1.95	AGATAGGTTTTGCCA
REL_HUMAN.H11MO.0.B		chr11	86456253	86456267	+	1.95	GGAGGGGTTGCGCAA
REL_HUMAN.H11MO.0.B		chr11	117177770	117177784	-	1.92	GACAGGTAGATCACT
REL_HUMAN.H11MO.0.B		chr17	63498409	63498423	-	1.91	TGAGAAGAAGTCCGG
REL_HUMAN.H11MO.0.B		chr5	49658932	49658946	-	1.89	GGAATGGAACTCAAT
REL_HUMAN.H11MO.0.B		chr13	95377282	95377296	-	1.87	CTTAGGTGGGTTCCA
REL_HUMAN.H11MO.0.B		chr3	64641082	64641096	+	1.87	GGTGGGAAAAAAAGA
REL_HUMAN.H11MO.0.B		chr3	189753712	189753726	-	1.85	CAGGAGGGAACCAAT
REL_HUMAN.H11MO.0.B		chr11	111666140	111666154	+	1.84	TCAAGGAGATGTTGG
REL_HUMAN.H11MO.0.B		chr21	24029099	24029113	+	1.83	AAAGTGGAATTACAA
REL_HUMAN.H11MO.0.B		chr3	134511369	134511383	-	1.83	TATGGAGAAGTCAAA
REL_HUMAN.H11MO.0.B		chr16	46386437	46386451	+	1.83	TAATGGGATAATCAT
REL_HUMAN.H11MO.0.B		chr5	49658933	49658947	-	1.77	TGGAATGGAACTCAA
REL_HUMAN.H11MO.0.B		chr1	168008398	168008412	-	1.77	TTGAGGAAAAGGAAG
REL_HUMAN.H11MO.0.B		chr10	123282293	123282307	+	1.77	ACTTGGAAAATACGG
REL_HUMAN.H11MO.0.B		chr7	106799862	106799876	-	1.76	GGTCAGAAAAGTAAA
REL_HUMAN.H11MO.0.B		chr14	52792089	52792103	-	1.75	AGGCAGGAACTGTGA
REL_HUMAN.H11MO.0.B		chr7	116900927	116900941	+	1.74	AATTAGAAAAATGCA
REL_HUMAN.H11MO.0.B		chr10	111941770	111941784	-	1.73	GATGGAGGAAGACCT
REL_HUMAN.H11MO.0.B		chr19	42019819	42019833	-	1.72	GGCAGGGCTAGTTCC
REL_HUMAN.H11MO.0.B		chr12	98534592	98534606	-	1.69	AGCAGGAAACAGAAA
REL_HUMAN.H11MO.0.B		chr5	172803961	172803975	+	1.69	ATCGTGGGGGATCCA
REL_HUMAN.H11MO.0.B		chr20	3301788	3301802	-	1.67	TTCAGGGATGTTCAG
REL_HUMAN.H11MO.0.B		chr1	207761378	207761392	+	1.67	TATTGGAGAGAGCAC
REL_HUMAN.H11MO.0.B		chr1	39246145	39246159	-	1.65	AGGCAGGAGATGGAA
REL_HUMAN.H11MO.0.B		chr8	69627537	69627551	+	1.65	TGTGAGAAAATGATT
REL_HUMAN.H11MO.0.B		chr10	18019705	18019719	-	1.65	TAGCTGGAAAATACC
REL_HUMAN.H11MO.0.B		chr2	207573004	207573018	+	1.64	AGATAGAAAATGTGT
REL_HUMAN.H11MO.0.B		chr1	185765317	185765331	+	1.64	GGAGAGAGAAAGAAG
REL_HUMAN.H11MO.0.B		chr18	29132405	29132419	-	1.63	AGTGTGGAAGTGATT
REL_HUMAN.H11MO.0.B		chr20	5644334	5644348	-	1.63	TAATGGAGAGGGTAA
REL_HUMAN.H11MO.0.B		chr17	43179314	43179328	+	1.63	TATGGGGCTGGTCCT
REL_HUMAN.H11MO.0.B		chr5	49659884	49659898	-	1.61	CGAATGGAATGGAAT
REL_HUMAN.H11MO.0.B		chrX	108398380	108398394	-	1.59	TCTGAGAAGATGTCC
REL_HUMAN.H11MO.0.B		chr17	26603873	26603887	+	1.59	TCGTTGGAAACGGAA
REL_HUMAN.H11MO.0.B		chr10	84257240	84257254	-	1.59	TGCTGGGGTGCCGCC
REL_HUMAN.H11MO.0.B		chr12	131365052	131365066	+	1.58	ACTGGAGGAAAGCAT
REL_HUMAN.H11MO.0.B		chr13	28712345	28712359	+	1.57	TTTATGGGAAGTAGT
REL_HUMAN.H11MO.0.B		chr1	33421159	33421173	-	1.57	CCAGAGGAATAGCTC
REL_HUMAN.H11MO.0.B		chr5	49658698	49658712	-	1.57	GGAATGGAATCAACC
REL_HUMAN.H11MO.0.B		chr11	33461187	33461201	-	1.56	TGAAAGGGTGGTCTA
REL_HUMAN.H11MO.0.B		chr11	20476373	20476387	+	1.56	CCCTGGAAAGGCACT
REL_HUMAN.H11MO.0.B		chr12	6194368	6194382	-	1.55	CCAGAGGGATCCAAC
REL_HUMAN.H11MO.0.B		chr15	51102453	51102467	-	1.55	GAAGGGAGGAACAAA
REL_HUMAN.H11MO.0.B		chr10	11897267	11897281	-	1.52	CAAAGGGCATGCAGC
REL_HUMAN.H11MO.0.B		chr14	55753259	55753273	-	1.52	TCAGAGAGAAATAAA
REL_HUMAN.H11MO.0.B		chr19	34982441	34982455	-	1.51	GGGGGGGAAGGAAAT
REL_HUMAN.H11MO.0.B		chr10	94723875	94723889	+	1.51	AGTGTGAGGATGAGA
REL_HUMAN.H11MO.0.B		chr2	172355709	172355723	+	1.50	TTGGGGGCAACTGAA
REL_HUMAN.H11MO.0.B		chr8	4718402	4718416	-	1.49	TAGTGGTGAACTAGA
REL_HUMAN.H11MO.0.B		chr3	43560167	43560181	+	1.47	TGCCTGGTAACTACA
REL_HUMAN.H11MO.0.B		chr11	100716401	100716415	-	1.47	GACACGGAATCCACT
REL_HUMAN.H11MO.0.B		chr11	6138250	6138264	+	1.46	GGGCTGAAAAAGACA
REL_HUMAN.H11MO.0.B		chr10	30981958	30981972	-	1.45	TTTAGGGACATGCTT
REL_HUMAN.H11MO.0.B		chr15	50806663	50806677	+	1.43	ATTAGGGGATGCATT
REL_HUMAN.H11MO.0.B		chr11	76977192	76977206	-	1.41	ACCTGGACAATGGCC
REL_HUMAN.H11MO.0.B		chr16	62654219	62654233	+	1.40	AAGTGGAAAATGGAT
REL_HUMAN.H11MO.0.B		chr2	20252806	20252820	+	1.40	TTATGGTAAATTAAA
REL_HUMAN.H11MO.0.B		chr16	34586822	34586836	+	1.39	CGAGTGGAATCGAAT
REL_HUMAN.H11MO.0.B		chr5	112897101	112897115	+	1.36	ACATGAGAAAATACT
REL_HUMAN.H11MO.0.B		chr6	113643727	113643741	-	1.36	TATAGGATGAGTACA
REL_HUMAN.H11MO.0.B		chr10	53576892	53576906	-	1.35	GATGAGAAAACTAGT
REL_HUMAN.H11MO.0.B		chr2	164678264	164678278	+	1.35	AACAGGAAAATAAAA
REL_HUMAN.H11MO.0.B		chr3	106800197	106800211	-	1.35	TTGGGTGAAATGTCC
REL_HUMAN.H11MO.0.B		chr12	95184277	95184291	+	1.35	CATGGGGGAAAAGGA
REL_HUMAN.H11MO.0.B		chr5	132880130	132880144	-	1.34	AAAAGGATGATCCAA
REL_HUMAN.H11MO.0.B		chr16	34574270	34574284	+	1.34	CGAATGGAATCGAAT
REL_HUMAN.H11MO.0.B		chr16	69655037	69655051	-	1.34	AAACGGGGATCTATG
REL_HUMAN.H11MO.0.B		chr5	49659233	49659247	-	1.32	GGAATGGAACGGAAT
REL_HUMAN.H11MO.0.B		chr10	41883174	41883188	+	1.32	GGAATGGAACGGAAT
REL_HUMAN.H11MO.0.B		chr13	101535557	101535571	-	1.30	ACAAGGACAAGCTCT
REL_HUMAN.H11MO.0.B		chr12	95277803	95277817	+	1.29	ATAATGGGTACCCCC
REL_HUMAN.H11MO.0.B		chr10	97888898	97888912	+	1.26	TTCAGAAGAATTACA
REL_HUMAN.H11MO.0.B		chr10	122145236	122145250	-	1.26	TTTGGGGCAATTATG
REL_HUMAN.H11MO.0.B		chr13	45340327	45340341	-	1.23	TTTTGAGAAATCCAC
REL_HUMAN.H11MO.0.B		chr2	100985630	100985644	+	1.22	GGAGGAAAAAGCTCC
REL_HUMAN.H11MO.0.B		chr11	19593646	19593660	-	1.20	CTGGTGGGAATGTAA
REL_HUMAN.H11MO.0.B		chr11	16741327	16741341	+	1.20	AGGAGGTAAATTGAT
REL_HUMAN.H11MO.0.B		chr8	86756371	86756385	+	1.19	AGCAGGAAAACATCT
REL_HUMAN.H11MO.0.B		chr11	94611234	94611248	-	1.18	AGAATGGATGGTTCA
REL_HUMAN.H11MO.0.B		chr20	18466624	18466638	+	1.18	AGGAGAGGAAGTAAT
REL_HUMAN.H11MO.0.B		chr8	131689555	131689569	+	1.18	GGTTGGAAAAGTTTG
REL_HUMAN.H11MO.0.B		chr3	100403055	100403069	-	1.18	ATTAGGAAATGGAGG
REL_HUMAN.H11MO.0.B		chr19	34919683	34919697	-	1.17	TCAGAGGAAGCTATG
REL_HUMAN.H11MO.0.B		chr11	100716398	100716412	+	1.17	ACCAGTGGATTCCGT
REL_HUMAN.H11MO.0.B		chr1	245048640	245048654	-	1.16	GAAAGAGGAGGCAAA
REL_HUMAN.H11MO.0.B		chr11	5279188	5279202	+	1.16	AGCAAGGATGTTAAA
REL_HUMAN.H11MO.0.B		chr10	42084927	42084941	+	1.15	GAATGGAAACGCCAT
REL_HUMAN.H11MO.0.B		chr11	73454300	73454314	+	1.15	CTAACGGAAACTACT
REL_HUMAN.H11MO.0.B		chrY	11747698	11747712	+	1.15	GGAACGGAATGGAAT
REL_HUMAN.H11MO.0.B		chr10	41883179	41883193	+	1.15	GGAACGGAATGGAAT
REL_HUMAN.H11MO.0.B		chr17	67691162	67691176	+	1.14	GAGAAGAGATATCAA
REL_HUMAN.H11MO.0.B		chr17	62579840	62579854	+	1.14	AGGAGGAGGAGCAAG
REL_HUMAN.H11MO.0.B		chr8	105590923	105590937	-	1.13	TCCTGGATAGGTCCC
REL_HUMAN.H11MO.0.B		chr1	221653043	221653057	-	1.13	AAAAAGAAAAAGTGA
REL_HUMAN.H11MO.0.B		chr10	3967777	3967791	-	1.10	GAAAGGGGAGCAAAG
REL_HUMAN.H11MO.0.B		chr9	72646690	72646704	-	1.10	GTCGAGATAGTGCCA
REL_HUMAN.H11MO.0.B		chr6	161218394	161218408	-	1.09	GCAGAGGGAGTCGTG
REL_HUMAN.H11MO.0.B		chr1	73305964	73305978	+	1.09	TGAATTGAAAGCCAA
REL_HUMAN.H11MO.0.B		chr11	118604293	118604307	-	1.09	CCCTGGAAATCTCAG
REL_HUMAN.H11MO.0.B		chr12	19683176	19683190	-	1.09	ACTTGGGAGGTTGAG
REL_HUMAN.H11MO.0.B		chr3	177251701	177251715	-	1.06	ACAAGGAAACTTTGG
REL_HUMAN.H11MO.0.B		chr5	137371985	137371999	+	1.06	ACAGGGAACATTCAT
REL_HUMAN.H11MO.0.B		chr7	147183129	147183143	+	1.05	AGTGGATGACTGCCA
REL_HUMAN.H11MO.0.B		chr12	26552926	26552940	+	1.04	TAAAAGGTATTCAAA
REL_HUMAN.H11MO.0.B		chr5	49658145	49658159	-	1.03	TGTAAAGGAATTGAA
REL_HUMAN.H11MO.0.B		chr1	111914885	111914899	-	1.01	TTAAAGAGACTTCAA
REL_HUMAN.H11MO.0.B		chr1	168008399	168008413	-	1.01	CTTGAGGAAAAGGAA
REL_HUMAN.H11MO.0.B		chr19	34982437	34982451	-	1.01	GGGAAGGAAATATGT
REL_HUMAN.H11MO.0.B		chr1	7960981	7960995	+	1.00	TGATAGAGATCTCAT
REL_HUMAN.H11MO.0.B		chr13	44496931	44496945	+	0.98	TGAGAAGAAACTGGA
REL_HUMAN.H11MO.0.B		chr4	168664051	168664065	-	0.98	ATAAGGAAATGTGAA
REL_HUMAN.H11MO.0.B		chr13	28695622	28695636	-	0.98	AACTGGAAATGACCC
REL_HUMAN.H11MO.0.B		chr17	32409464	32409478	+	0.98	GGCTGGAAATATCTG
REL_HUMAN.H11MO.0.B		chr18	57024701	57024715	-	0.97	TGTAAGGGACATAAC
REL_HUMAN.H11MO.0.B		chr10	63499713	63499727	-	0.97	CTTGAGGTAATGAGA
REL_HUMAN.H11MO.0.B		chr8	106337701	106337715	-	0.95	ATGAAGGAAAAGATA
REL_HUMAN.H11MO.0.B		chr1	188385065	188385079	-	0.94	GAAAAGGCATTGCTT
REL_HUMAN.H11MO.0.B		chr11	111814736	111814750	+	0.93	CACTGAGAATTGACG
REL_HUMAN.H11MO.0.B		chr10	93055127	93055141	-	0.93	AGCTGGGCATGGTGG
REL_HUMAN.H11MO.0.B		chr10	27489085	27489099	-	0.93	TTTTGGGGGTTTAAC
REL_HUMAN.H11MO.0.B		chr1	168008389	168008403	-	0.91	AGGAAGGAATCAAGA
REL_HUMAN.H11MO.0.B		chr14	66084965	66084979	+	0.90	ACAGAGACAAAGACA
REL_HUMAN.H11MO.0.B		chr7	81603290	81603304	+	0.89	ACAAAGGAAGGCATG
REL_HUMAN.H11MO.0.B		chr17	59952893	59952907	-	0.86	AGAATGGATTTTCAG
REL_HUMAN.H11MO.0.B		chr7	116900928	116900942	+	0.86	ATTAGAAAAATGCAA
REL_HUMAN.H11MO.0.B		chr12	65695731	65695745	+	0.85	TGTTGGAGGCTGGCC
REL_HUMAN.H11MO.0.B		chr7	72774847	72774861	+	0.83	AGGGAAAAAAATCCA
REL_HUMAN.H11MO.0.B		chr5	148142866	148142880	+	0.82	GGTTGAAAAATCCTA
REL_HUMAN.H11MO.0.B		chr7	129226228	129226242	-	0.81	TGAAAGAAGCTGACG
REL_HUMAN.H11MO.0.B		chr14	59260565	59260579	-	0.80	GAAAAGGTAAATAAA
REL_HUMAN.H11MO.0.B		chr2	53959596	53959610	+	0.79	AAAAAGAGAGGTAAA
REL_HUMAN.H11MO.0.B		chr22	39137128	39137142	-	0.79	GGATAAGGAATGCTC
REL_HUMAN.H11MO.0.B		chr2	190539971	190539985	+	0.79	GAAAGTGGACATCCT
REL_HUMAN.H11MO.0.B		chr20	2896717	2896731	-	0.77	TAATTGGAAGATCAG
REL_HUMAN.H11MO.0.B		chr10	14405236	14405250	+	0.75	TCACGGAAATAGCAG
REL_HUMAN.H11MO.0.B		chr17	23016306	23016320	-	0.75	TGTGAGGTGAATGCA
REL_HUMAN.H11MO.0.B		chr15	18911078	18911092	+	0.73	AAAGGGGATTACAAA
REL_HUMAN.H11MO.0.B		chr3	100707676	100707690	-	0.72	GGTTTGGGATGGGGT
REL_HUMAN.H11MO.0.B		chr16	34586821	34586835	+	0.72	TCGAGTGGAATCGAA
REL_HUMAN.H11MO.0.B		chr3	39217705	39217719	-	0.71	TACTAGGAGACCTGA
REL_HUMAN.H11MO.0.B		chr1	13550317	13550331	-	0.71	TAAAGAGGAATTTAT
REL_HUMAN.H11MO.0.B		chr1	39562795	39562809	-	0.70	CTAAAGGAAAACTAA
REL_HUMAN.H11MO.0.B		chr12	49462997	49463011	-	0.69	AAAGGGTGGGTCACC
REL_HUMAN.H11MO.0.B		chr9	136641897	136641911	-	0.69	CTGAGGGGGGAGACT
REL_HUMAN.H11MO.0.B		chr6	42100675	42100689	-	0.68	GAAAGGGAGGATGAC
REL_HUMAN.H11MO.0.B		chr16	34588241	34588255	+	0.68	CAAATGGAATCGAGT
REL_HUMAN.H11MO.0.B		chr7	84982352	84982366	-	0.68	CCTAAAGAAATGCTA
REL_HUMAN.H11MO.0.B		chr18	71016570	71016584	+	0.66	GATGGGGTACATAGA
REL_HUMAN.H11MO.0.B		chr11	87773542	87773556	-	0.66	TACCAGGAAAGGGTA
REL_HUMAN.H11MO.0.B		chr21	36260685	36260699	+	0.66	CTAGTGGACATTCCT
REL_HUMAN.H11MO.0.B		chr13	28258422	28258436	+	0.65	TGGTGGGATGAGTCC
REL_HUMAN.H11MO.0.B		chr6	161218393	161218407	-	0.65	CAGAGGGAGTCGTGC
REL_HUMAN.H11MO.0.B		chr21	41223701	41223715	+	0.65	TGCAGGGGTTAGGAA
REL_HUMAN.H11MO.0.B		chr10	122490436	122490450	-	0.64	AGTAAGAAATGGATA
REL_HUMAN.H11MO.0.B		chr1	188385061	188385075	+	0.63	TCTGAAGCAATGCCT
REL_HUMAN.H11MO.0.B		chr12	49462998	49463012	-	0.63	AAAAGGGTGGGTCAC
REL_HUMAN.H11MO.0.B		chr13	28258420	28258434	+	0.63	GGTGGTGGGATGAGT
REL_HUMAN.H11MO.0.B		chr1	163068853	163068867	-	0.62	TTTGCGGAAGTTGCC
REL_HUMAN.H11MO.0.B		chr14	72705351	72705365	+	0.62	TGCAGGAAAACAAGC
REL_HUMAN.H11MO.0.B		chr1	163068852	163068866	-	0.62	TTGCGGAAGTTGCCT
REL_HUMAN.H11MO.0.B		chr3	64641081	64641095	+	0.61	TGGTGGGAAAAAAAG
REL_HUMAN.H11MO.0.B		chr5	49601595	49601609	+	0.61	TGGAAAGGAATGGAA
REL_HUMAN.H11MO.0.B		chr5	49657733	49657747	-	0.61	TGGAAAGGAATGGAA
REL_HUMAN.H11MO.0.B		chr9	16532206	16532220	+	0.60	GCCAAGAGACATACA
REL_HUMAN.H11MO.0.B		chr3	189753713	189753727	-	0.60	ACAGGAGGGAACCAA
REL_HUMAN.H11MO.0.B		chr20	2896716	2896730	-	0.60	AATTGGAAGATCAGT
REL_HUMAN.H11MO.0.B		chr11	68482748	68482762	-	0.58	GGAAAAGGATTTGGA
REL_HUMAN.H11MO.0.B		chr4	126764422	126764436	-	0.58	AACATGGCAAATGCA
REL_HUMAN.H11MO.0.B		chr11	20476377	20476391	+	0.58	GGAAAGGCACTTTAA
REL_HUMAN.H11MO.0.B		chr12	94929829	94929843	-	0.56	AGCTAGTAACTGACA
REL_HUMAN.H11MO.0.B		chr4	49657608	49657622	+	0.55	CGGGTGGAATGGAAT
REL_HUMAN.H11MO.0.B		chr5	85400367	85400381	+	0.55	TATTGGGGATAAAGA
REL_HUMAN.H11MO.0.B		chr11	128001993	128002007	-	0.53	AACAGGTAATGTAAA
REL_HUMAN.H11MO.0.B		chr5	66039213	66039227	+	0.52	CCACGGGCAAGTTAA
REL_HUMAN.H11MO.0.B		chr16	34588082	34588096	-	0.52	TTGATGATAATTCCA
REL_HUMAN.H11MO.0.B		chr11	88251852	88251866	-	0.46	GAATTGGTAATTCAT
REL_HUMAN.H11MO.0.B		chr11	28672134	28672148	+	0.46	ACGGAGGAATGTATC
REL_HUMAN.H11MO.0.B		chr11	85650341	85650355	-	0.43	AAGAAGGGATCTTAC
REL_HUMAN.H11MO.0.B		chr15	51102455	51102469	-	0.41	TTGAAGGGAGGAACA
REL_HUMAN.H11MO.0.B		chrX	129114271	129114285	+	0.41	TGTAAGAAAACTATC
REL_HUMAN.H11MO.0.B		chr5	134927618	134927632	-	0.40	GATGAGGCAACCAAC
REL_HUMAN.H11MO.0.B		chr11	94839959	94839973	-	0.40	AGATGTAAAAGCCAA
REL_HUMAN.H11MO.0.B		chr12	19683177	19683191	-	0.39	TACTTGGGAGGTTGA
REL_HUMAN.H11MO.0.B		chr4	109590107	109590121	-	0.39	TTTAAGAATATGCCT
REL_HUMAN.H11MO.0.B		chr20	31067468	31067482	+	0.39	TGGAATGGAATCAAA
REL_HUMAN.H11MO.0.B		chr2	172355715	172355729	+	0.37	GCAACTGAAAAGCCA
REL_HUMAN.H11MO.0.B		chr15	51598053	51598067	-	0.36	AGTTGTGGAGTTGGA
REL_HUMAN.H11MO.0.B		chr16	46400873	46400887	+	0.36	CGAATGGAATCATCA
REL_HUMAN.H11MO.0.B		chr5	74162694	74162708	-	0.36	AAATTGGAATTCTGC
REL_HUMAN.H11MO.0.B		chr6	71354359	71354373	+	0.35	ATTTTGAGAACCACA
REL_HUMAN.H11MO.0.B		chr4	109590103	109590117	+	0.35	AGAAAGGCATATTCT
REL_HUMAN.H11MO.0.B		chr11	87773541	87773555	-	0.34	ACCAGGAAAGGGTAC
REL_HUMAN.H11MO.0.B		chr12	19683168	19683182	-	0.34	GGTTGAGGAGGGAGG
REL_HUMAN.H11MO.0.B		chr6	161218392	161218406	-	0.33	AGAGGGAGTCGTGCA
REL_HUMAN.H11MO.0.B		chr3	168091629	168091643	+	0.33	AAAGGGATAAAGCAG
REL_HUMAN.H11MO.0.B		chr2	221075406	221075420	-	0.32	AAGAAAAAAACCCCA
REL_HUMAN.H11MO.0.B		chr1	96332372	96332386	-	0.31	TCAAAGAAATTGAAT
REL_HUMAN.H11MO.0.B		chr18	13022819	13022833	-	0.31	TAGAGAGATATTCAA
REL_HUMAN.H11MO.0.B		chr16	34588078	34588092	+	0.30	CAAATGGAATTATCA
REL_HUMAN.H11MO.0.B		chr3	100403045	100403059	-	0.27	GGAGGAGAAAATGAG
REL_HUMAN.H11MO.0.B		chr11	93857983	93857997	+	0.25	TGAAAGGATATAACT
REL_HUMAN.H11MO.0.B		chr17	12072457	12072471	-	0.25	AGGAAGAAAATAAGA
REL_HUMAN.H11MO.0.B		chr2	86696257	86696271	-	0.24	AAAGTGTAAATTCTA
REL_HUMAN.H11MO.0.B		chr19	27403701	27403715	+	0.24	TGAGTTGAATGCACA
REL_HUMAN.H11MO.0.B		chr3	39217704	39217718	-	0.23	ACTAGGAGACCTGAA
REL_HUMAN.H11MO.0.B		chr16	34586276	34586290	+	0.22	AAATGGAAACATCGT
REL_HUMAN.H11MO.0.B		chr10	20640480	20640494	-	0.22	TGCAAGGGGAACTGG
REL_HUMAN.H11MO.0.B		chr3	106800193	106800207	+	0.22	CATGGGACATTTCAC
REL_HUMAN.H11MO.0.B		chr1	188385070	188385084	-	0.22	GATTTGAAAAGGCAT
REL_HUMAN.H11MO.0.B		chr11	28672133	28672147	+	0.19	TACGGAGGAATGTAT
REL_HUMAN.H11MO.0.B		chr11	130579881	130579895	-	0.19	TGTGAGAAAGTTTTA
REL_HUMAN.H11MO.0.B		chr1	19002319	19002333	-	0.18	TATAGGAATTTGTCC
REL_HUMAN.H11MO.0.B		chr8	108418931	108418945	-	0.17	GAATGGGCATCTGGG
REL_HUMAN.H11MO.0.B		chr20	2896707	2896721	-	0.16	ATCAGTGAAATTTGA
REL_HUMAN.H11MO.0.B		chr10	15780363	15780377	+	0.15	GACATTGAAACTACA
REL_HUMAN.H11MO.0.B		chr7	99032149	99032163	+	0.15	GCAGAGAGGAAGACT
REL_HUMAN.H11MO.0.B		chr4	173379934	173379948	-	0.15	GAGGGAAGAAGGCGG
REL_HUMAN.H11MO.0.B		chr10	94723877	94723891	+	0.15	TGTGAGGATGAGAGA
REL_HUMAN.H11MO.0.B		chr1	58844430	58844444	+	0.15	GTCATGGAGACTCAG
REL_HUMAN.H11MO.0.B		chr11	77406987	77407001	+	0.15	TCAGGGGACTTGTAG
REL_HUMAN.H11MO.0.B		chr10	95916442	95916456	-	0.14	GCAAGAGCAAATCAA
REL_HUMAN.H11MO.0.B		chr10	3967774	3967788	-	0.14	AGGGGAGCAAAGGCA
REL_HUMAN.H11MO.0.B		chr4	67461948	67461962	-	0.13	TTGAAGGTAATTTCT
REL_HUMAN.H11MO.0.B		chrX	118748209	118748223	-	0.11	CAAAGGGCACATAGA
REL_HUMAN.H11MO.0.B		chr19	37293827	37293841	-	0.11	TTGGGGGGATGCGTC
REL_HUMAN.H11MO.0.B		chr16	46394912	46394926	+	0.10	GAATGGAATCATCCA
REL_HUMAN.H11MO.0.B		chr11	34670685	34670699	+	0.09	AGGGGTGGAAACTGA
REL_HUMAN.H11MO.0.B		chr4	109549873	109549887	-	0.09	GCAAAGGGCAGGCTC
REL_HUMAN.H11MO.0.B		chr4	49657607	49657621	+	0.08	CCGGGTGGAATGGAA
REL_HUMAN.H11MO.0.B		chr11	47110387	47110401	+	0.08	AGACAGAGAGTTTGA
REL_HUMAN.H11MO.0.B		chr9	112380551	112380565	-	0.08	ACAAGTGAAAACTCT
#
FEV_HUMAN.H11MO.0.B		chr14	23072177	23072186	+	12.52	GAGGGAAGTG
FEV_HUMAN.H11MO.0.B		chr3	115784064	115784073	+	11.39	GACAGAAGCG
FEV_HUMAN.H11MO.0.B		chr1	100228998	100229007	-	11.20	GCAGGAGGGG
FEV_HUMAN.H11MO.0.B		chr10	84257253	84257262	-	11.19	GCGGGAGATG
FEV_HUMAN.H11MO.0.B		chr19	37293716	37293725	+	11.18	GCGAGAAGGG
FEV_HUMAN.H11MO.0.B		chr14	52792092	52792101	-	11.05	GCAGGAACTG
FEV_HUMAN.H11MO.0.B		chr17	34915365	34915374	-	11.03	CCCAGAAGTG
FEV_HUMAN.H11MO.0.B		chr7	33425007	33425016	+	10.39	AGGGGAAGTG
FEV_HUMAN.H11MO.0.B		chr1	39246148	39246157	-	10.13	GCAGGAGATG
FEV_HUMAN.H11MO.0.B		chr9	137746708	137746717	-	10.04	AAGGGAAGCC
FEV_HUMAN.H11MO.0.B		chr7	4830250	4830259	+	9.94	CCAGGAGGAG
FEV_HUMAN.H11MO.0.B		chr10	20640493	20640502	-	9.89	AAGGGAGGTG
FEV_HUMAN.H11MO.0.B		chr11	95149745	95149754	+	9.57	GCAGGAAAAG
FEV_HUMAN.H11MO.0.B		chr17	67691160	67691169	+	9.49	GAGAGAAGAG
FEV_HUMAN.H11MO.0.B		chr4	159267248	159267257	+	9.48	CCAGGAAATG
FEV_HUMAN.H11MO.0.B		chr17	62579841	62579850	+	9.30	GGAGGAGGAG
FEV_HUMAN.H11MO.0.B		chr10	79179091	79179100	+	9.16	CCAGGAACCC
FEV_HUMAN.H11MO.0.B		chr17	4347930	4347939	-	9.12	ACAGGAACTG
FEV_HUMAN.H11MO.0.B		chr19	57191440	57191449	-	9.09	GTCGGAAACG
FEV_HUMAN.H11MO.0.B		chr6	161218396	161218405	-	8.95	GAGGGAGTCG
FEV_HUMAN.H11MO.0.B		chr7	7671025	7671034	-	8.87	CAAGGAGGCC
FEV_HUMAN.H11MO.0.B		chr6	146065107	146065116	-	8.77	CAAGGAAGGG
FEV_HUMAN.H11MO.0.B		chr3	105478839	105478848	+	8.72	ACGGGAGGCA
FEV_HUMAN.H11MO.0.B		chr11	69607334	69607343	-	8.71	GCCAGAATTG
FEV_HUMAN.H11MO.0.B		chr10	112523593	112523602	+	8.67	GGGGGAGGCA
FEV_HUMAN.H11MO.0.B		chr10	111941772	111941781	-	8.66	GGAGGAAGAC
FEV_HUMAN.H11MO.0.B		chr12	95184280	95184289	+	8.65	GGGGGAAAAG
FEV_HUMAN.H11MO.0.B		chrX	67275146	67275155	-	8.62	GACGGAAAGG
FEV_HUMAN.H11MO.0.B		chrX	130539551	130539560	-	8.57	ACTGGAAGTG
FEV_HUMAN.H11MO.0.B		chr2	100985618	100985627	+	8.43	CAAAGAGGCG
FEV_HUMAN.H11MO.0.B		chr16	23539485	23539494	-	8.30	CCCAGAACCC
FEV_HUMAN.H11MO.0.B		chr17	25920199	25920208	+	8.29	GACAGAAGCT
FEV_HUMAN.H11MO.0.B		chr5	31885480	31885489	+	8.28	TCCAGAAGTG
FEV_HUMAN.H11MO.0.B		chr17	47296485	47296494	-	8.26	CTGGGAGGCC
FEV_HUMAN.H11MO.0.B		chr8	86756372	86756381	+	8.23	GCAGGAAAAC
FEV_HUMAN.H11MO.0.B		chr14	72705352	72705361	+	8.23	GCAGGAAAAC
FEV_HUMAN.H11MO.0.B		chr10	20640481	20640490	-	8.20	AGGGGAACTG
FEV_HUMAN.H11MO.0.B		chr4	158857228	158857237	+	8.18	AAGGGAAATG
FEV_HUMAN.H11MO.0.B		chr11	87773545	87773554	-	8.14	CCAGGAAAGG
FEV_HUMAN.H11MO.0.B		chr10	87106844	87106853	+	7.99	GGCAGAAATG
FEV_HUMAN.H11MO.0.B		chr17	47567481	47567490	-	7.91	AGGAGAGGTG
FEV_HUMAN.H11MO.0.B		chr19	37293829	37293838	-	7.89	GGGGGATGCG
FEV_HUMAN.H11MO.0.B		chr12	98534596	98534605	-	7.88	GCAGGAAACA
FEV_HUMAN.H11MO.0.B		chr3	188932372	188932381	-	7.80	GCAAGAATTG
FEV_HUMAN.H11MO.0.B		chr8	106337704	106337713	-	7.79	GAAGGAAAAG
FEV_HUMAN.H11MO.0.B		chr10	15433248	15433257	-	7.76	ACCAGAAGGC
FEV_HUMAN.H11MO.0.B		chr1	245048645	245048654	-	7.73	GAAAGAGGAG
FEV_HUMAN.H11MO.0.B		chr17	62579850	62579859	+	7.71	GCAAGAAAGG
FEV_HUMAN.H11MO.0.B		chr1	101009273	101009282	+	7.66	ACAGGAGGCA
FEV_HUMAN.H11MO.0.B		chr14	91914697	91914706	+	7.64	ACAGGAATTG
FEV_HUMAN.H11MO.0.B		chr4	144465180	144465189	+	7.61	GTCGGAAGTT
FEV_HUMAN.H11MO.0.B		chr18	7790163	7790172	-	7.59	GGAGGAAAAG
FEV_HUMAN.H11MO.0.B		chr18	7790169	7790178	-	7.57	ACAAGAGGAG
FEV_HUMAN.H11MO.0.B		chr17	62579838	62579847	+	7.57	AAAGGAGGAG
FEV_HUMAN.H11MO.0.B		chr11	34130382	34130391	-	7.56	AACGGAGCTG
FEV_HUMAN.H11MO.0.B		chr4	173379939	173379948	-	7.53	GAGGGAAGAA
FEV_HUMAN.H11MO.0.B		chr12	98227379	98227388	-	7.52	GGAGGAAGTA
FEV_HUMAN.H11MO.0.B		chr11	114483235	114483244	-	7.51	GGCAGAGCTG
FEV_HUMAN.H11MO.0.B		chr17	26594892	26594901	+	7.50	AACGGAAGCA
FEV_HUMAN.H11MO.0.B		chr3	46403030	46403039	-	7.49	GCTGGAGGCT
FEV_HUMAN.H11MO.0.B		chr16	25177324	25177333	-	7.49	ACAAGAGGTC
FEV_HUMAN.H11MO.0.B		chr16	58577431	58577440	+	7.49	AAAGGAGGGG
FEV_HUMAN.H11MO.0.B		chr7	90685025	90685034	-	7.49	ACCAGAAACC
FEV_HUMAN.H11MO.0.B		chr12	19683166	19683175	-	7.46	GAGGGAGGAT
FEV_HUMAN.H11MO.0.B		chr4	150976317	150976326	+	7.41	AACAGAAGAG
FEV_HUMAN.H11MO.0.B		chr3	189753714	189753723	-	7.39	GAGGGAACCA
FEV_HUMAN.H11MO.0.B		chr7	129226232	129226241	-	7.38	GAAAGAAGCT
FEV_HUMAN.H11MO.0.B		chr3	125950092	125950101	+	7.34	AAAGGAACTG
FEV_HUMAN.H11MO.0.B		chr6	100438823	100438832	+	7.32	ACTGGAGGCC
FEV_HUMAN.H11MO.0.B		chr11	6138243	6138252	-	7.28	CCCAGAAAGG
FEV_HUMAN.H11MO.0.B		chr8	31039877	31039886	-	7.28	CCCAGAAAGG
FEV_HUMAN.H11MO.0.B		chr10	84675400	84675409	+	7.27	GAAAGAAATG
FEV_HUMAN.H11MO.0.B		chr10	100469082	100469091	+	7.27	GAAAGAAATG
FEV_HUMAN.H11MO.0.B		chr11	121645760	121645769	-	7.25	GAAGGAATCC
FEV_HUMAN.H11MO.0.B		chr19	34982444	34982453	-	7.24	GGGGGAAGGA
FEV_HUMAN.H11MO.0.B		chr12	69563086	69563095	+	7.20	CCTGGAGGAG
FEV_HUMAN.H11MO.0.B		chr1	51530507	51530516	+	7.20	TCGGGAGGCT
FEV_HUMAN.H11MO.0.B		chr10	111941760	111941769	-	7.17	CAAGGAAGCA
FEV_HUMAN.H11MO.0.B		chr7	32138874	32138883	-	7.16	TGAGGAAGTG
FEV_HUMAN.H11MO.0.B		chr12	98227385	98227394	-	7.12	GTGAGAGGAG
FEV_HUMAN.H11MO.0.B		chr1	58701788	58701797	+	7.11	GGGAGAGCCC
FEV_HUMAN.H11MO.0.B		chr12	95184264	95184273	-	7.10	GTGGGAAATC
FEV_HUMAN.H11MO.0.B		chr8	96760717	96760726	+	7.10	GCCAGCAGCC
FEV_HUMAN.H11MO.0.B		chr12	19994998	19995007	+	7.09	GAAAGAAGAC
FEV_HUMAN.H11MO.0.B		chr19	34919686	34919695	-	7.02	AGAGGAAGCT
FEV_HUMAN.H11MO.0.B		chr11	111666141	111666150	+	7.00	CAAGGAGATG
FEV_HUMAN.H11MO.0.B		chr7	44799415	44799424	+	6.99	GAGAGAAAGG
FEV_HUMAN.H11MO.0.B		chr9	85930293	85930302	+	6.97	CCTGGAACTG
FEV_HUMAN.H11MO.0.B		chr12	80009590	80009599	-	6.97	CCAGGAATAG
FEV_HUMAN.H11MO.0.B		chr12	113216389	113216398	+	6.96	GGCAGAACAG
FEV_HUMAN.H11MO.0.B		chr3	64550200	64550209	+	6.95	ACAGGAAGAT
FEV_HUMAN.H11MO.0.B		chr13	75350834	75350843	-	6.94	ACAGGAGAAG
FEV_HUMAN.H11MO.0.B		chrY	11747695	11747704	+	6.92	AACGGAACGG
FEV_HUMAN.H11MO.0.B		chr9	136641897	136641906	-	6.90	GGGGGAGACT
FEV_HUMAN.H11MO.0.B		chr1	172350663	172350672	-	6.89	GTGAGAACTG
FEV_HUMAN.H11MO.0.B		chr5	172230634	172230643	+	6.86	GACAGAAGTA
FEV_HUMAN.H11MO.0.B		chr7	81603292	81603301	+	6.85	AAAGGAAGGC
FEV_HUMAN.H11MO.0.B		chr11	100716404	100716413	-	6.82	CACGGAATCC
FEV_HUMAN.H11MO.0.B		chr11	95149757	95149766	-	6.81	GAGGGAGTGG
FEV_HUMAN.H11MO.0.B		chr17	47567483	47567492	-	6.81	GGAGGAGAGG
FEV_HUMAN.H11MO.0.B		chr4	173379936	173379945	-	6.80	GGAAGAAGGC
FEV_HUMAN.H11MO.0.B		chr14	103467204	103467213	+	6.80	GAAAGAGCTG
FEV_HUMAN.H11MO.0.B		chr10	120860393	120860402	+	6.75	GAGCGAAGTG
FEV_HUMAN.H11MO.0.B		chr12	57057860	57057869	+	6.74	AGGGGAGGCA
FEV_HUMAN.H11MO.0.B		chr10	120216360	120216369	+	6.73	GGCAGAATTG
FEV_HUMAN.H11MO.0.B		chr7	99032153	99032162	+	6.73	AGAGGAAGAC
FEV_HUMAN.H11MO.0.B		chr12	49463008	49463017	-	6.73	GGCAGAAAAG
FEV_HUMAN.H11MO.0.B		chr15	99694364	99694373	+	6.71	ACCAGAAGTA
FEV_HUMAN.H11MO.0.B		chr20	5644327	5644336	-	6.67	TAAGGAGGTG
FEV_HUMAN.H11MO.0.B		chr9	36436375	36436384	-	6.64	AAAGGAGCTG
FEV_HUMAN.H11MO.0.B		chr12	6194374	6194383	-	6.60	GCCAGAGGGA
FEV_HUMAN.H11MO.0.B		chr11	4738770	4738779	-	6.59	GAAGGAACGC
FEV_HUMAN.H11MO.0.B		chr7	105188011	105188020	-	6.59	AGTGGAAGTG
FEV_HUMAN.H11MO.0.B		chr7	16026098	16026107	-	6.57	AAAGGAAACC
FEV_HUMAN.H11MO.0.B		chr1	229052442	229052451	+	6.54	GATGGAACTG
FEV_HUMAN.H11MO.0.B		chr14	59011351	59011360	+	6.46	GAAGGAATTC
FEV_HUMAN.H11MO.0.B		chr16	34582264	34582273	+	6.45	CAAGGAATTG
FEV_HUMAN.H11MO.0.B		chr4	158857223	158857232	+	6.41	AAAAGAAGGG
FEV_HUMAN.H11MO.0.B		chr7	22329169	22329178	-	6.38	GCAGAAAGAG
FEV_HUMAN.H11MO.0.B		chr4	150298566	150298575	-	6.37	CACAGAGCTG
FEV_HUMAN.H11MO.0.B		chr17	63498408	63498417	+	6.34	GCCGGACTTC
FEV_HUMAN.H11MO.0.B		chr10	79179108	79179117	+	6.30	AGAAGAAGAG
FEV_HUMAN.H11MO.0.B		chr7	50498124	50498133	-	6.27	CCAGGAGTAG
FEV_HUMAN.H11MO.0.B		chr18	36396583	36396592	-	6.26	AACAGAAATG
FEV_HUMAN.H11MO.0.B		chr1	125180149	125180158	-	6.24	AACGGACCCG
FEV_HUMAN.H11MO.0.B		chr12	89782188	89782197	+	6.23	AAGGGAAGAT
FEV_HUMAN.H11MO.0.B		chr11	32591613	32591622	-	6.21	ACAGGAAAGC
FEV_HUMAN.H11MO.0.B		chr17	63498412	63498421	-	6.21	AGAAGAAGTC
FEV_HUMAN.H11MO.0.B		chr10	73111055	73111064	-	6.19	GGCGGAGCTT
FEV_HUMAN.H11MO.0.B		chr5	74465947	74465956	+	6.19	CCAGGAGTTC
FEV_HUMAN.H11MO.0.B		chr4	157464632	157464641	+	6.18	GGGAGAGAAG
FEV_HUMAN.H11MO.0.B		chr12	131365055	131365064	+	6.17	GGAGGAAAGC
FEV_HUMAN.H11MO.0.B		chr13	28695626	28695635	-	6.16	ACTGGAAATG
FEV_HUMAN.H11MO.0.B		chr3	156626999	156627008	+	6.11	CCCAGAATAG
FEV_HUMAN.H11MO.0.B		chr16	49718642	49718651	-	6.10	TCCAGAACTG
FEV_HUMAN.H11MO.0.B		chr4	51863674	51863683	+	6.07	AACAGAAGAC
FEV_HUMAN.H11MO.0.B		chr2	133744720	133744729	+	6.05	GAGGGATGAG
FEV_HUMAN.H11MO.0.B		chr11	88594423	88594432	-	6.03	GGCAGAGTTG
FEV_HUMAN.H11MO.0.B		chr15	92914139	92914148	+	6.00	AAAGGAACTC
FEV_HUMAN.H11MO.0.B		chr9	11651244	11651253	-	5.95	AACGGAACCT
FEV_HUMAN.H11MO.0.B		chr4	173379935	173379944	-	5.95	GAAGAAGGCG
FEV_HUMAN.H11MO.0.B		chr7	99032148	99032157	+	5.95	GGCAGAGAGG
FEV_HUMAN.H11MO.0.B		chr3	177979186	177979195	+	5.94	CCCAGAAAGC
FEV_HUMAN.H11MO.0.B		chr4	157464624	157464633	+	5.94	AGGGGAGAGG
FEV_HUMAN.H11MO.0.B		chr5	144308122	144308131	+	5.90	CAGGGCAGCC
FEV_HUMAN.H11MO.0.B		chr5	49658147	49658156	-	5.86	AAAGGAATTG
FEV_HUMAN.H11MO.0.B		chr14	23072159	23072168	-	5.84	CTGGGAAAAG
FEV_HUMAN.H11MO.0.B		chr5	13895282	13895291	-	5.83	GAGAGAGTCC
FEV_HUMAN.H11MO.0.B		chr1	211779180	211779189	-	5.83	ACAGGAGCAC
FEV_HUMAN.H11MO.0.B		chr3	115784072	115784081	-	5.82	GGCGGCAACG
FEV_HUMAN.H11MO.0.B		chr4	73208593	73208602	+	5.82	GAGAGAATAG
FEV_HUMAN.H11MO.0.B		chr16	25177315	25177324	+	5.82	GTCAGAGATG
FEV_HUMAN.H11MO.0.B		chr8	118567667	118567676	+	5.82	GCCAGATGTC
FEV_HUMAN.H11MO.0.B		chr15	75380945	75380954	+	5.81	ATGAGAAGTC
FEV_HUMAN.H11MO.0.B		chr14	61169289	61169298	+	5.80	TACAGAGGTG
FEV_HUMAN.H11MO.0.B		chr14	35234922	35234931	-	5.80	GTGGGAGGAT
FEV_HUMAN.H11MO.0.B		chr5	150583082	150583091	-	5.80	GTGGGAGGAT
FEV_HUMAN.H11MO.0.B		chr3	189753726	189753735	-	5.78	GGAGGAGCAC
FEV_HUMAN.H11MO.0.B		chrX	25751916	25751925	-	5.78	AAAGGAAATC
FEV_HUMAN.H11MO.0.B		chr2	100985627	100985636	+	5.77	GAAGGAGGAA
FEV_HUMAN.H11MO.0.B		chr5	172803953	172803962	+	5.76	CCAAGAAGAT
FEV_HUMAN.H11MO.0.B		chr10	3967786	3967795	-	5.76	CTGGGAAAGG
FEV_HUMAN.H11MO.0.B		chr11	121645766	121645775	-	5.75	CAAGGAGAAG
FEV_HUMAN.H11MO.0.B		chr3	177979187	177979196	+	5.74	CCAGAAAGCC
FEV_HUMAN.H11MO.0.B		chr6	89304807	89304816	+	5.73	CAGAGAAAAG
FEV_HUMAN.H11MO.0.B		chr11	73454302	73454311	+	5.72	AACGGAAACT
FEV_HUMAN.H11MO.0.B		chr19	57191449	57191458	-	5.71	GCGTGAGCCG
FEV_HUMAN.H11MO.0.B		chr6	43409193	43409202	+	5.70	GGCCGAGGTG
FEV_HUMAN.H11MO.0.B		chr11	5279180	5279189	+	5.70	TCAGGAACAG
FEV_HUMAN.H11MO.0.B		chr7	40826244	40826253	-	5.69	GAAGGATGCC
FEV_HUMAN.H11MO.0.B		chr1	245048642	245048651	-	5.68	AGAGGAGGCA
FEV_HUMAN.H11MO.0.B		chr11	38374369	38374378	+	5.68	CCAAGAGGTA
FEV_HUMAN.H11MO.0.B		chr7	137926927	137926936	-	5.68	GGCTGAAGTG
FEV_HUMAN.H11MO.0.B		chr16	58577436	58577445	+	5.67	AGGGGAAACT
FEV_HUMAN.H11MO.0.B		chr11	111814725	111814734	+	5.65	GAGAGAAAGC
FEV_HUMAN.H11MO.0.B		chr14	35247341	35247350	-	5.62	ACTGGAAGCA
FEV_HUMAN.H11MO.0.B		chr8	80551439	80551448	-	5.62	ACTGGAAGCA
FEV_HUMAN.H11MO.0.B		chr10	122490440	122490449	-	5.61	GTAAGAAATG
FEV_HUMAN.H11MO.0.B		chr4	134581539	134581548	-	5.61	GACAGAAGAA
FEV_HUMAN.H11MO.0.B		chr2	176532339	176532348	-	5.60	AAGGGACCTG
FEV_HUMAN.H11MO.0.B		chr5	137867051	137867060	-	5.59	CACAGAGACC
FEV_HUMAN.H11MO.0.B		chr11	73595804	73595813	+	5.59	GACAGAATTC
FEV_HUMAN.H11MO.0.B		chr20	18466627	18466636	+	5.59	AGAGGAAGTA
FEV_HUMAN.H11MO.0.B		chr1	172350645	172350654	+	5.55	GGGAGAAGAA
FEV_HUMAN.H11MO.0.B		chr20	24293769	24293778	+	5.54	GAAAGAGCAG
FEV_HUMAN.H11MO.0.B		chr19	42019816	42019825	+	5.54	GAAGGAACTA
FEV_HUMAN.H11MO.0.B		chr14	90282096	90282105	-	5.54	GAAGGAACTA
FEV_HUMAN.H11MO.0.B		chr6	42100678	42100687	-	5.53	AAGGGAGGAT
FEV_HUMAN.H11MO.0.B		chr3	189753718	189753727	-	5.53	ACAGGAGGGA
FEV_HUMAN.H11MO.0.B		chr10	58489990	58489999	-	5.53	ATGAGAAACG
FEV_HUMAN.H11MO.0.B		chr13	75350832	75350841	-	5.51	AGGAGAAGTT
FEV_HUMAN.H11MO.0.B		chr14	35234935	35234944	-	5.51	TTGGGAGGCC
FEV_HUMAN.H11MO.0.B		chr1	39562782	39562791	-	5.47	TCAGGAAAAG
FEV_HUMAN.H11MO.0.B		chr11	88602942	88602951	-	5.47	TCAGGAAAAG
FEV_HUMAN.H11MO.0.B		chr17	28530246	28530255	-	5.47	GCCTGAACTG
FEV_HUMAN.H11MO.0.B		chr1	245048655	245048664	-	5.47	GGGAGAAGGA
FEV_HUMAN.H11MO.0.B		chr10	123282305	123282314	+	5.46	CGGAGAAGTA
FEV_HUMAN.H11MO.0.B		chr16	10960863	10960872	-	5.46	GAAAGAGCTC
FEV_HUMAN.H11MO.0.B		chr2	11009229	11009238	+	5.46	ACTGGAGATG
FEV_HUMAN.H11MO.0.B		chr5	49660742	49660751	-	5.45	AATGGAAGGG
FEV_HUMAN.H11MO.0.B		chrY	11747700	11747709	+	5.44	AACGGAATGG
FEV_HUMAN.H11MO.0.B		chr10	41883181	41883190	+	5.44	AACGGAATGG
FEV_HUMAN.H11MO.0.B		chr17	26603875	26603884	+	5.44	GTTGGAAACG
FEV_HUMAN.H11MO.0.B		chr8	131689543	131689552	-	5.41	GGTAGAAGTC
FEV_HUMAN.H11MO.0.B		chr11	118604297	118604306	-	5.41	CCTGGAAATC
FEV_HUMAN.H11MO.0.B		chr11	20476374	20476383	+	5.40	CCTGGAAAGG
FEV_HUMAN.H11MO.0.B		chr10	15433242	15433251	+	5.40	AAGGGAGCCT
FEV_HUMAN.H11MO.0.B		chr3	177251705	177251714	-	5.40	CAAGGAAACT
FEV_HUMAN.H11MO.0.B		chr16	80775099	80775108	+	5.39	TCAGGAAATC
FEV_HUMAN.H11MO.0.B		chr19	37293707	37293716	+	5.36	ACCGAAAGAG
FEV_HUMAN.H11MO.0.B		chr18	7790158	7790167	-	5.34	AAAAGAAATG
FEV_HUMAN.H11MO.0.B		chr1	33421165	33421174	-	5.34	CCCAGAGGAA
FEV_HUMAN.H11MO.0.B		chr1	169894493	169894502	-	5.34	CATGGAGGGG
FEV_HUMAN.H11MO.0.B		chr18	25261444	25261453	+	5.33	CTAAGAAGGG
FEV_HUMAN.H11MO.0.B		chr7	85581694	85581703	+	5.33	GCAGAAAGCT
FEV_HUMAN.H11MO.0.B		chr22	39137121	39137130	+	5.32	ACAGGCAGAG
FEV_HUMAN.H11MO.0.B		chr19	34982440	34982449	-	5.31	GAAGGAAATA
FEV_HUMAN.H11MO.0.B		chr8	108418931	108418940	+	5.27	CCCAGATGCC
FEV_HUMAN.H11MO.0.B		chr11	117324562	117324571	+	5.27	TGGGGAAACC
FEV_HUMAN.H11MO.0.B		chr1	207761383	207761392	+	5.26	GAGAGAGCAC
FEV_HUMAN.H11MO.0.B		chr7	106799866	106799875	-	5.26	GTCAGAAAAG
FEV_HUMAN.H11MO.0.B		chr3	152961229	152961238	-	5.24	GACAGAAACA
FEV_HUMAN.H11MO.0.B		chr17	26620033	26620042	-	5.24	CAAAGAAGTT
FEV_HUMAN.H11MO.0.B		chr7	4830253	4830262	+	5.20	GGAGGAGACA
FEV_HUMAN.H11MO.0.B		chr11	20476368	20476377	-	5.19	CAGGGCAGAG
FEV_HUMAN.H11MO.0.B		chr13	28712348	28712357	+	5.19	ATGGGAAGTA
FEV_HUMAN.H11MO.0.B		chr5	152920130	152920139	+	5.18	CTCAGAAATG
FEV_HUMAN.H11MO.0.B		chr10	42084928	42084937	+	5.17	AATGGAAACG
FEV_HUMAN.H11MO.0.B		chr8	49716711	49716720	-	5.17	TCCAGAGATG
FEV_HUMAN.H11MO.0.B		chr9	102425219	102425228	+	5.17	ACAAGAGTTG
FEV_HUMAN.H11MO.0.B		chr17	25920192	25920201	+	5.16	AAAAGAAGAC
FEV_HUMAN.H11MO.0.B		chr10	112523590	112523599	+	5.15	GCGGGGGGAG
FEV_HUMAN.H11MO.0.B		chr11	17203459	17203468	-	5.14	AGAAGAAATG
FEV_HUMAN.H11MO.0.B		chr7	72774846	72774855	+	5.12	GAGGGAAAAA
FEV_HUMAN.H11MO.0.B		chr3	134511372	134511381	-	5.11	TGGAGAAGTC
FEV_HUMAN.H11MO.0.B		chr11	63508162	63508171	-	5.08	GCTGGAGACT
FEV_HUMAN.H11MO.0.B		chr8	108093103	108093112	+	5.07	GTAGGAAACT
FEV_HUMAN.H11MO.0.B		chr3	134264399	134264408	-	5.07	AAAAGAAGGC
FEV_HUMAN.H11MO.0.B		chr2	215765273	215765282	-	5.06	GAGGGAGTTT
FEV_HUMAN.H11MO.0.B		chr11	68482756	68482765	-	5.05	GATGGAAAAG
FEV_HUMAN.H11MO.0.B		chr1	39246142	39246151	-	5.05	GATGGAAAAG
FEV_HUMAN.H11MO.0.B		chr12	68842923	68842932	+	5.05	ATGAGAGCCG
FEV_HUMAN.H11MO.0.B		chr11	32591612	32591621	-	5.02	CAGGAAAGCC
FEV_HUMAN.H11MO.0.B		chr4	159267258	159267267	-	5.02	CAAGGAAAGC
FEV_HUMAN.H11MO.0.B		chr8	132783604	132783613	+	5.01	GTAGGAACAC
FEV_HUMAN.H11MO.0.B		chr1	58809053	58809062	+	5.00	ACAGAAGGTG
FEV_HUMAN.H11MO.0.B		chr4	140647022	140647031	+	5.00	AACAGAAAAG
FEV_HUMAN.H11MO.0.B		chr10	92632667	92632676	+	4.99	GCTAGAAGTA
FEV_HUMAN.H11MO.0.B		chr7	102150728	102150737	-	4.98	TGAGGAACTG
FEV_HUMAN.H11MO.0.B		chr1	163068856	163068865	-	4.98	TGCGGAAGTT
FEV_HUMAN.H11MO.0.B		chr12	54254419	54254428	+	4.97	GACGGAAAAA
FEV_HUMAN.H11MO.0.B		chr4	84969784	84969793	+	4.96	GAAAGAAACT
FEV_HUMAN.H11MO.0.B		chr7	122752203	122752212	-	4.96	GAAAGAAACT
FEV_HUMAN.H11MO.0.B		chr10	51282399	51282408	+	4.96	ATGAGAACTG
FEV_HUMAN.H11MO.0.B		chr4	168664055	168664064	-	4.95	TAAGGAAATG
FEV_HUMAN.H11MO.0.B		chr16	25106172	25106181	+	4.95	GAAAGCAGTG
FEV_HUMAN.H11MO.0.B		chr10	16983867	16983876	-	4.94	GTGAGAGCAG
FEV_HUMAN.H11MO.0.B		chr11	46812486	46812495	+	4.90	GAAAGAACAC
FEV_HUMAN.H11MO.0.B		chr21	45075860	45075869	-	4.90	TCGAGAACGG
FEV_HUMAN.H11MO.0.B		chr11	17325268	17325277	+	4.90	GCTGAAAGTG
FEV_HUMAN.H11MO.0.B		chr15	51102457	51102466	-	4.90	AAGGGAGGAA
FEV_HUMAN.H11MO.0.B		chr11	74152268	74152277	-	4.89	CACAGAGTTG
FEV_HUMAN.H11MO.0.B		chr17	23016317	23016326	+	4.89	CACAGAGTTG
FEV_HUMAN.H11MO.0.B		chr11	84177925	84177934	+	4.89	GGCAGAAATT
FEV_HUMAN.H11MO.0.B		chr15	38288333	38288342	+	4.89	AGAGGAAGGT
FEV_HUMAN.H11MO.0.B		chr10	14405237	14405246	+	4.88	CACGGAAATA
FEV_HUMAN.H11MO.0.B		chr6	100438817	100438826	+	4.87	GTTGGAACTG
FEV_HUMAN.H11MO.0.B		chr9	136641895	136641904	-	4.86	GGGAGACTCG
FEV_HUMAN.H11MO.0.B		chr1	168008392	168008401	-	4.85	GAAGGAATCA
FEV_HUMAN.H11MO.0.B		chr14	66084953	66084962	+	4.84	GCAAGAACGT
FEV_HUMAN.H11MO.0.B		chr3	105509013	105509022	-	4.84	AGAGGAACCT
FEV_HUMAN.H11MO.0.B		chr3	100403053	100403062	-	4.84	AATGGAGGAG
FEV_HUMAN.H11MO.0.B		chr12	113216373	113216382	+	4.81	AAGGGAGGGA
FEV_HUMAN.H11MO.0.B		chr14	76854653	76854662	-	4.79	GAGGGACTAG
FEV_HUMAN.H11MO.0.B		chr3	39217708	39217717	-	4.79	CTAGGAGACC
FEV_HUMAN.H11MO.0.B		chr2	135114181	135114190	-	4.79	TCAGGAAGAT
FEV_HUMAN.H11MO.0.B		chr19	57191457	57191466	+	4.78	GCCGGTGGGG
FEV_HUMAN.H11MO.0.B		chr4	173379932	173379941	-	4.77	GAAGGCGGAG
FEV_HUMAN.H11MO.0.B		chr4	157464626	157464635	+	4.77	GGGAGAGGGA
FEV_HUMAN.H11MO.0.B		chr4	173379943	173379952	-	4.77	GGGAGAGGGA
FEV_HUMAN.H11MO.0.B		chrX	75414100	75414109	-	4.75	TGAGGAAATG
FEV_HUMAN.H11MO.0.B		chr11	85650332	85650341	+	4.71	AGCAGAAAGG
FEV_HUMAN.H11MO.0.B		chr10	84257240	84257249	+	4.71	GGCGGCACCC
FEV_HUMAN.H11MO.0.B		chrX	40776365	40776374	+	4.71	GTGGGAAATA
FEV_HUMAN.H11MO.0.B		chr14	79011771	79011780	+	4.70	CCCGGAATGT
FEV_HUMAN.H11MO.0.B		chr22	30751242	30751251	-	4.69	TCAGGAGATC
FEV_HUMAN.H11MO.0.B		chr1	185765324	185765333	+	4.69	GAAAGAAGAA
FEV_HUMAN.H11MO.0.B		chr1	169894501	169894510	-	4.69	GCAGAAAGCA
FEV_HUMAN.H11MO.0.B		chr5	146357896	146357905	-	4.69	CCCAGAATGC
FEV_HUMAN.H11MO.0.B		chr4	150976320	150976329	+	4.67	AGAAGAGCTG
FEV_HUMAN.H11MO.0.B		chr12	45169614	45169623	-	4.64	CTCAGAAGCA
FEV_HUMAN.H11MO.0.B		chr5	137371986	137371995	+	4.64	CAGGGAACAT
FEV_HUMAN.H11MO.0.B		chr2	100985624	100985633	+	4.61	GGCGAAGGAG
FEV_HUMAN.H11MO.0.B		chr10	92632655	92632664	+	4.61	GCAAAAGGCC
FEV_HUMAN.H11MO.0.B		chr5	141475895	141475904	-	4.61	GCCGACAGCG
FEV_HUMAN.H11MO.0.B		chr9	95004064	95004073	+	4.61	GAAAGAAGGA
FEV_HUMAN.H11MO.0.B		chr1	185765328	185765337	+	4.60	GAAGAAAGAG
FEV_HUMAN.H11MO.0.B		chr14	55753261	55753270	-	4.60	GAGAGAAATA
FEV_HUMAN.H11MO.0.B		chr1	101009284	101009293	-	4.58	GCTAGAGCAG
FEV_HUMAN.H11MO.0.B		chr6	16542710	16542719	+	4.58	CCAAGACCCC
FEV_HUMAN.H11MO.0.B		chr10	82208259	82208268	+	4.58	ATTGGAAGCC
FEV_HUMAN.H11MO.0.B		chr4	126764442	126764451	+	4.54	TCCAGAAGTA
FEV_HUMAN.H11MO.0.B		chr14	66084964	66084973	+	4.54	GACAGAGACA
FEV_HUMAN.H11MO.0.B		chr2	164678265	164678274	+	4.54	ACAGGAAAAT
FEV_HUMAN.H11MO.0.B		chr11	128802798	128802807	+	4.54	ACAGGAAAAT
FEV_HUMAN.H11MO.0.B		chr5	177268887	177268896	-	4.54	ACAGGAAAAT
FEV_HUMAN.H11MO.0.B		chr11	128002007	128002016	-	4.54	ACAAGAAGAA
FEV_HUMAN.H11MO.0.B		chr17	12072464	12072473	-	4.53	AAAGGAAGAA
FEV_HUMAN.H11MO.0.B		chr1	209824782	209824791	+	4.53	ACAAGAATTC
FEV_HUMAN.H11MO.0.B		chr5	49601598	49601607	+	4.52	AAAGGAATGG
FEV_HUMAN.H11MO.0.B		chr5	49657735	49657744	-	4.52	AAAGGAATGG
FEV_HUMAN.H11MO.0.B		chr1	39562798	39562807	-	4.52	AAAGGAAAAC
FEV_HUMAN.H11MO.0.B		chr14	47235300	47235309	+	4.52	CTGGGAAGAA
FEV_HUMAN.H11MO.0.B		chr2	88697043	88697052	+	4.47	CACAGAACAC
FEV_HUMAN.H11MO.0.B		chr14	103467188	103467197	+	4.47	GAGGTAAGAG
FEV_HUMAN.H11MO.0.B		chr4	115211266	115211275	+	4.46	CTTGGAAGAG
FEV_HUMAN.H11MO.0.B		chr1	168008396	168008405	-	4.45	AAAGGAAGGA
FEV_HUMAN.H11MO.0.B		chr11	4080395	4080404	-	4.45	ACAGAAAGAG
FEV_HUMAN.H11MO.0.B		chr15	75380962	75380971	+	4.44	GGTAGAAGCT
FEV_HUMAN.H11MO.0.B		chr6	50523998	50524007	+	4.44	ACAAGAAAGC
FEV_HUMAN.H11MO.0.B		chr4	159267257	159267266	-	4.44	AAGGAAAGCC
FEV_HUMAN.H11MO.0.B		chr18	29132408	29132417	-	4.43	TGTGGAAGTG
FEV_HUMAN.H11MO.0.B		chr15	92914143	92914152	-	4.41	CCAAGAGTTC
FEV_HUMAN.H11MO.0.B		chr18	62676666	62676675	-	4.41	CAAGGAGAAC
FEV_HUMAN.H11MO.0.B		chr1	33421162	33421171	-	4.41	AGAGGAATAG
FEV_HUMAN.H11MO.0.B		chr1	245048648	245048657	-	4.40	GGAGAAAGAG
FEV_HUMAN.H11MO.0.B		chr13	28258424	28258433	+	4.38	GTGGGATGAG
FEV_HUMAN.H11MO.0.B		chr2	53959599	53959608	+	4.38	AAGAGAGGTA
FEV_HUMAN.H11MO.0.B		chr10	79179103	79179112	+	4.35	GATGGAGAAG
FEV_HUMAN.H11MO.0.B		chr17	32409465	32409474	+	4.35	GCTGGAAATA
FEV_HUMAN.H11MO.0.B		chr4	157464630	157464639	+	4.33	GAGGGAGAGA
FEV_HUMAN.H11MO.0.B		chr1	163068855	163068864	-	4.33	GCGGAAGTTG
FEV_HUMAN.H11MO.0.B		chr1	200373112	200373121	-	4.32	ACCGGATGGC
FEV_HUMAN.H11MO.0.B		chr10	36340398	36340407	-	4.32	AGAGGAAAAC
FEV_HUMAN.H11MO.0.B		chr7	137926917	137926926	+	4.32	GAGGAAAGAC
FEV_HUMAN.H11MO.0.B		chr11	68482763	68482772	-	4.31	AACAGAAGAT
FEV_HUMAN.H11MO.0.B		chr1	188201327	188201336	-	4.31	AACAGAAGAT
FEV_HUMAN.H11MO.0.B		chr3	9085648	9085657	-	4.31	AAAGGACATG
FEV_HUMAN.H11MO.0.B		chr11	94460985	94460994	-	4.28	GAAGGAACAA
FEV_HUMAN.H11MO.0.B		chr13	72787119	72787128	-	4.28	GTAAGAAGTA
FEV_HUMAN.H11MO.0.B		chr8	92966203	92966212	-	4.26	ACGGGAGAAA
FEV_HUMAN.H11MO.0.B		chr11	87773544	87773553	-	4.23	CAGGAAAGGG
FEV_HUMAN.H11MO.0.B		chr3	43560164	43560173	-	4.22	CCAGGCAGCA
FEV_HUMAN.H11MO.0.B		chr17	32409455	32409464	-	4.21	CTGAGAACTC
FEV_HUMAN.H11MO.0.B		chrX	25751925	25751934	-	4.19	CAAGGAACTA
FEV_HUMAN.H11MO.0.B		chr11	80500723	80500732	+	4.17	GAAAGAAATT
FEV_HUMAN.H11MO.0.B		chr20	3301796	3301805	+	4.13	CCCTGAACTG
FEV_HUMAN.H11MO.0.B		chr11	108070566	108070575	-	4.12	ACAGGGAGTG
FEV_HUMAN.H11MO.0.B		chr9	6849025	6849034	+	4.11	AGCAGAAGAT
FEV_HUMAN.H11MO.0.B		chr21	45075855	45075864	-	4.10	AACGGAATGC
FEV_HUMAN.H11MO.0.B		chr10	68161716	68161725	-	4.08	AAAAGAAAAG
FEV_HUMAN.H11MO.0.B		chr15	51102454	51102463	-	4.08	GGAGGAACAA
FEV_HUMAN.H11MO.0.B		chr11	95149758	95149767	-	4.07	GGAGGGAGTG
FEV_HUMAN.H11MO.0.B		chr11	111814738	111814747	+	4.07	CTGAGAATTG
FEV_HUMAN.H11MO.0.B		chr2	229632226	229632235	-	4.07	TCCAGAATCC
FEV_HUMAN.H11MO.0.B		chr9	16532207	16532216	+	4.06	CCAAGAGACA
FEV_HUMAN.H11MO.0.B		chr12	65695732	65695741	+	4.05	GTTGGAGGCT
FEV_HUMAN.H11MO.0.B		chr10	99516549	99516558	+	4.05	CGCAGAATGG
FEV_HUMAN.H11MO.0.B		chr17	4347935	4347944	-	4.04	GACAGACAGG
FEV_HUMAN.H11MO.0.B		chr6	133442823	133442832	-	4.02	AAAAGAAGTA
FEV_HUMAN.H11MO.0.B		chr10	15780376	15780385	-	4.02	GCCCGAGTTG
FEV_HUMAN.H11MO.0.B		chr1	153642912	153642921	+	4.01	TCAGGAACCA
FEV_HUMAN.H11MO.0.B		chr17	26885770	26885779	-	4.00	GATAGAAGCA
FEV_HUMAN.H11MO.0.B		chr20	47083828	47083837	+	4.00	AAAAGAAATC
FEV_HUMAN.H11MO.0.B		chr6	47150732	47150741	+	3.99	CCAGGATGGC
FEV_HUMAN.H11MO.0.B		chr2	237157906	237157915	-	3.98	GAGTGAGGGG
FEV_HUMAN.H11MO.0.B		chr14	47235303	47235312	+	3.97	GGAAGAAATT
FEV_HUMAN.H11MO.0.B		chr11	103357387	103357396	+	3.97	AGAGGAAACA
FEV_HUMAN.H11MO.0.B		chr12	131365056	131365065	+	3.97	GAGGAAAGCA
FEV_HUMAN.H11MO.0.B		chr11	84177926	84177935	+	3.97	GCAGAAATTG
FEV_HUMAN.H11MO.0.B		chr8	94123012	94123021	-	3.97	CAAGGAAATA
FEV_HUMAN.H11MO.0.B		chr3	115784075	115784084	-	3.94	GGGGGCGGCA
FEV_HUMAN.H11MO.0.B		chr13	106148852	106148861	+	3.93	CTCAGAGACC
FEV_HUMAN.H11MO.0.B		chr5	137867061	137867070	+	3.93	ACAAAAAGTG
FEV_HUMAN.H11MO.0.B		chrX	67275129	67275138	-	3.92	AAAGAAAGTG
FEV_HUMAN.H11MO.0.B		chr16	46394828	46394837	+	3.92	AATGGAATCG
FEV_HUMAN.H11MO.0.B		chr16	46398870	46398879	+	3.92	AATGGAATCG
FEV_HUMAN.H11MO.0.B		chr16	34586293	34586302	+	3.92	AATGGAATCG
FEV_HUMAN.H11MO.0.B		chr16	34574272	34574281	+	3.92	AATGGAATCG
FEV_HUMAN.H11MO.0.B		chr16	34588243	34588252	+	3.92	AATGGAATCG
FEV_HUMAN.H11MO.0.B		chr11	77406989	77406998	+	3.92	AGGGGACTTG
FEV_HUMAN.H11MO.0.B		chr10	123282303	123282312	+	3.91	TACGGAGAAG
FEV_HUMAN.H11MO.0.B		chr10	58490004	58490013	-	3.91	ACTAGAGCTG
FEV_HUMAN.H11MO.0.B		chr3	46403036	46403045	-	3.91	AATGGAGCTG
FEV_HUMAN.H11MO.0.B		chr12	83522894	83522903	+	3.90	ACAGGAATTA
FEV_HUMAN.H11MO.0.B		chr2	169727598	169727607	-	3.90	ACAGGAATTA
FEV_HUMAN.H11MO.0.B		chr10	78553475	78553484	+	3.90	ACAGGAAAAA
FEV_HUMAN.H11MO.0.B		chr9	6849016	6849025	+	3.90	GAGAGAGATA
FEV_HUMAN.H11MO.0.B		chr1	22989552	22989561	-	3.89	AACAGAACAC
FEV_HUMAN.H11MO.0.B		chr6	89304809	89304818	+	3.88	GAGAAAAGAG
FEV_HUMAN.H11MO.0.B		chr12	49463007	49463016	-	3.88	GCAGAAAAGG
FEV_HUMAN.H11MO.0.B		chr2	133182815	133182824	+	3.88	GTAAGAGCAG
FEV_HUMAN.H11MO.0.B		chr17	58474213	58474222	+	3.86	GGAGGAATTA
FEV_HUMAN.H11MO.0.B		chr2	100985630	100985639	+	3.85	GGAGGAAAAA
FEV_HUMAN.H11MO.0.B		chr11	116530438	116530447	+	3.85	GGAGGAAAAA
FEV_HUMAN.H11MO.0.B		chr19	35879802	35879811	-	3.83	CACAGAGACT
FEV_HUMAN.H11MO.0.B		chr17	26603881	26603890	+	3.83	AACGGAATCA
FEV_HUMAN.H11MO.0.B		chr11	122692280	122692289	+	3.82	AAGAGAAGAA
FEV_HUMAN.H11MO.0.B		chr10	21863818	21863827	-	3.82	GAGGAAAGTT
FEV_HUMAN.H11MO.0.B		chr2	221075399	221075408	-	3.81	CCACGAAGCT
FEV_HUMAN.H11MO.0.B		chr10	117521785	117521794	+	3.81	AAGAGAATTC
FEV_HUMAN.H11MO.0.B		chr11	34670688	34670697	+	3.80	GGTGGAAACT
FEV_HUMAN.H11MO.0.B		chr15	96667963	96667972	+	3.80	AGAAGAAATC
FEV_HUMAN.H11MO.0.B		chr10	45935137	45935146	+	3.78	GGAAGAGTGG
FEV_HUMAN.H11MO.0.B		chr10	120384950	120384959	+	3.78	GGGAGAAAAT
FEV_HUMAN.H11MO.0.B		chr7	137926916	137926925	+	3.77	GGAGGAAAGA
FEV_HUMAN.H11MO.0.B		chr4	125268458	125268467	-	3.75	GACAAAGGCC
FEV_HUMAN.H11MO.0.B		chr10	18019708	18019717	-	3.73	GCTGGAAAAT
FEV_HUMAN.H11MO.0.B		chr16	34586824	34586833	+	3.72	AGTGGAATCG
FEV_HUMAN.H11MO.0.B		chr11	73595797	73595806	-	3.71	GTCAGATGTG
FEV_HUMAN.H11MO.0.B		chr7	99032150	99032159	+	3.71	CAGAGAGGAA
FEV_HUMAN.H11MO.0.B		chr1	245048654	245048663	-	3.70	GGAGAAGGAG
FEV_HUMAN.H11MO.0.B		chr15	92888009	92888018	+	3.70	AAAGGAGCCA
FEV_HUMAN.H11MO.0.B		chr16	4746287	4746296	+	3.68	ACGAGCACTG
FEV_HUMAN.H11MO.0.B		chr12	103182763	103182772	+	3.67	GCAAAAACTG
FEV_HUMAN.H11MO.0.B		chr6	18157248	18157257	+	3.67	GCCAAAAGTT
FEV_HUMAN.H11MO.0.B		chr13	44496934	44496943	+	3.67	GAAGAAACTG
FEV_HUMAN.H11MO.0.B		chr12	98534590	98534599	-	3.66	AACAGAAAAC
FEV_HUMAN.H11MO.0.B		chr7	16975305	16975314	-	3.66	AACAGAAAAC
FEV_HUMAN.H11MO.0.B		chr7	32138867	32138876	-	3.66	GTGAGAGACT
FEV_HUMAN.H11MO.0.B		chr22	37807889	37807898	+	3.65	CCCGGCCACG
FEV_HUMAN.H11MO.0.B		chr16	46394526	46394535	+	3.65	ACTGGAATAG
FEV_HUMAN.H11MO.0.B		chr13	101535561	101535570	-	3.64	CAAGGACAAG
FEV_HUMAN.H11MO.0.B		chr9	136641904	136641913	-	3.64	GGCTGAGGGG
FEV_HUMAN.H11MO.0.B		chr18	7790166	7790175	-	3.63	AGAGGAGGAA
FEV_HUMAN.H11MO.0.B		chr12	98227382	98227391	-	3.63	AGAGGAGGAA
FEV_HUMAN.H11MO.0.B		chr11	4080392	4080401	-	3.63	GAAAGAGACA
FEV_HUMAN.H11MO.0.B		chr17	6476351	6476360	+	3.63	GAAAGAGACA
FEV_HUMAN.H11MO.0.B		chr3	39217706	39217715	-	3.62	AGGAGACCTG
FEV_HUMAN.H11MO.0.B		chr9	132352236	132352245	-	3.61	TAAGGAAAGG
FEV_HUMAN.H11MO.0.B		chr8	31039876	31039885	-	3.61	CCAGAAAGGC
FEV_HUMAN.H11MO.0.B		chr10	95916447	95916456	-	3.58	GCAAGAGCAA
FEV_HUMAN.H11MO.0.B		chr8	144235764	144235773	+	3.57	GTAAGAGATC
FEV_HUMAN.H11MO.0.B		chr5	96787737	96787746	-	3.57	TAAGGAGGTT
FEV_HUMAN.H11MO.0.B		chr3	105509016	105509025	-	3.56	CACAGAGGAA
FEV_HUMAN.H11MO.0.B		chr12	32708061	32708070	-	3.56	CAAGGATGTC
FEV_HUMAN.H11MO.0.B		chr11	117177779	117177788	-	3.56	CCAAGACAGG
FEV_HUMAN.H11MO.0.B		chr16	46394067	46394076	+	3.55	AAAGGAATCT
FEV_HUMAN.H11MO.0.B		chr2	100985638	100985647	-	3.54	AAAGGAGCTT
FEV_HUMAN.H11MO.0.B		chr22	20399459	20399468	-	3.54	TACAGAAACC
FEV_HUMAN.H11MO.0.B		chr11	17669424	17669433	+	3.54	AACAGAACCA
FEV_HUMAN.H11MO.0.B		chr10	126073991	126074000	+	3.54	GAAAGAAATA
FEV_HUMAN.H11MO.0.B		chr11	13061881	13061890	-	3.54	GAAAGAAATA
FEV_HUMAN.H11MO.0.B		chr11	121505470	121505479	-	3.54	GAAAGAAATA
FEV_HUMAN.H11MO.0.B		chr11	121645764	121645773	-	3.53	AGGAGAAGGA
FEV_HUMAN.H11MO.0.B		chr10	84257237	84257246	+	3.52	CCAGGCGGCA
FEV_HUMAN.H11MO.0.B		chr4	49657610	49657619	+	3.52	GGTGGAATGG
FEV_HUMAN.H11MO.0.B		chr6	61323035	61323044	-	3.51	ATAGGAAGAT
FEV_HUMAN.H11MO.0.B		chr19	37293823	37293832	+	3.50	CACAGACGCA
FEV_HUMAN.H11MO.0.B		chr1	168003100	168003109	-	3.50	TTCAGAAGTC
FEV_HUMAN.H11MO.0.B		chr1	168008402	168008411	-	3.50	TGAGGAAAAG
FEV_HUMAN.H11MO.0.B		chr5	74162693	74162702	+	3.46	AGCAGAATTC
FEV_HUMAN.H11MO.0.B		chr7	98108436	98108445	-	3.46	TCTGGAAGCA
FEV_HUMAN.H11MO.0.B		chr4	125268450	125268459	+	3.46	AAAGGCAGGG
FEV_HUMAN.H11MO.0.B		chr3	5085915	5085924	+	3.45	GCTGGAGTGC
FEV_HUMAN.H11MO.0.B		chr11	57666093	57666102	-	3.45	GCTGGAGTGC
FEV_HUMAN.H11MO.0.B		chr3	105509006	105509015	-	3.45	CCTGGAGAAC
FEV_HUMAN.H11MO.0.B		chr3	64641083	64641092	+	3.45	GTGGGAAAAA
FEV_HUMAN.H11MO.0.B		chr6	42100675	42100684	-	3.45	GGAGGATGAC
FEV_HUMAN.H11MO.0.B		chr4	134581535	134581544	-	3.44	GAAGAAAATG
FEV_HUMAN.H11MO.0.B		chr7	39705803	39705812	-	3.42	GATAGAACTC
FEV_HUMAN.H11MO.0.B		chr11	237645	237654	-	3.42	TAGGGAAAAC
FEV_HUMAN.H11MO.0.B		chr1	178614111	178614120	-	3.42	CAAAGAATAG
FEV_HUMAN.H11MO.0.B		chr3	168091642	168091651	-	3.42	GAGGTAAGCT
FEV_HUMAN.H11MO.0.B		chr3	106800200	106800209	-	3.41	GGGTGAAATG
FEV_HUMAN.H11MO.0.B		chr10	44822547	44822556	-	3.40	GGGAGCAATG
FEV_HUMAN.H11MO.0.B		chr19	42019808	42019817	-	3.40	TCTGGAGGCT
FEV_HUMAN.H11MO.0.B		chr7	4830255	4830264	+	3.39	AGGAGACATG
FEV_HUMAN.H11MO.0.B		chr7	80665177	80665186	-	3.39	TTAGGAAGCT
FEV_HUMAN.H11MO.0.B		chr8	131689556	131689565	+	3.39	GTTGGAAAAG
FEV_HUMAN.H11MO.0.B		chr19	35879809	35879818	+	3.39	GTGGGAGAAT
FEV_HUMAN.H11MO.0.B		chr17	62579844	62579853	+	3.38	GGAGGAGCAA
FEV_HUMAN.H11MO.0.B		chr7	80665192	80665201	-	3.38	AAAGGAAATA
FEV_HUMAN.H11MO.0.B		chr8	118357482	118357491	-	3.38	TTGGGAGGGC
FEV_HUMAN.H11MO.0.B		chrX	108398384	108398393	-	3.38	CTGAGAAGAT
FEV_HUMAN.H11MO.0.B		chr9	136641900	136641909	-	3.37	GAGGGGGGAG
FEV_HUMAN.H11MO.0.B		chr3	156626991	156627000	+	3.37	TTAAGAAGCC
FEV_HUMAN.H11MO.0.B		chr3	185940176	185940185	-	3.37	GGATGAACCG
FEV_HUMAN.H11MO.0.B		chr7	46316642	46316651	+	3.37	GGCTGAAGCT
FEV_HUMAN.H11MO.0.B		chr1	245048651	245048660	-	3.35	GAAGGAGAAA
FEV_HUMAN.H11MO.0.B		chr17	64582548	64582557	-	3.35	AGAGGAATCT
FEV_HUMAN.H11MO.0.B		chr13	100654450	100654459	+	3.35	AATGGAACAG
FEV_HUMAN.H11MO.0.B		chr2	164678259	164678268	+	3.35	AATGGAACAG
FEV_HUMAN.H11MO.0.B		chr11	27832822	27832831	+	3.35	TCAGGAGAGC
FEV_HUMAN.H11MO.0.B		chr18	62676674	62676683	+	3.35	TGAAGAGGTC
FEV_HUMAN.H11MO.0.B		chr17	25074462	25074471	+	3.33	CACAGAACTA
FEV_HUMAN.H11MO.0.B		chr10	131835971	131835980	+	3.33	CAAAGAAAAC
FEV_HUMAN.H11MO.0.B		chr1	207761374	207761383	-	3.32	CCAATAAGTG
FEV_HUMAN.H11MO.0.B		chr11	28751004	28751013	+	3.31	AACAGAAACA
FEV_HUMAN.H11MO.0.B		chr15	18911073	18911082	+	3.30	GTTGGAAAGG
FEV_HUMAN.H11MO.0.B		chr11	19593656	19593665	+	3.30	ACCAGCAATG
FEV_HUMAN.H11MO.0.B		chr11	72700715	72700724	+	3.30	CAGGGTAGCC
FEV_HUMAN.H11MO.0.B		chr2	53959597	53959606	+	3.30	AAAAGAGAGG
FEV_HUMAN.H11MO.0.B		chr3	100403059	100403068	-	3.29	TTAGGAAATG
FEV_HUMAN.H11MO.0.B		chr10	25133246	25133255	-	3.29	TACGGAAGAA
FEV_HUMAN.H11MO.0.B		chr4	154777782	154777791	-	3.28	CTGAGAGATC
FEV_HUMAN.H11MO.0.B		chr10	15433247	15433256	-	3.28	CCAGAAGGCT
FEV_HUMAN.H11MO.0.B		chr5	137238664	137238673	+	3.28	CACTGAAGAG
FEV_HUMAN.H11MO.0.B		chr4	84969771	84969780	+	3.28	AAAGGACCAG
FEV_HUMAN.H11MO.0.B		chr11	99057415	99057424	-	3.28	AAAGGACCAG
FEV_HUMAN.H11MO.0.B		chr10	94723886	94723895	+	3.28	GAGAGAGAAT
FEV_HUMAN.H11MO.0.B		chr5	49658935	49658944	-	3.27	AATGGAACTC
FEV_HUMAN.H11MO.0.B		chr5	49659872	49659881	-	3.27	AATGGAACGG
FEV_HUMAN.H11MO.0.B		chr5	49659236	49659245	-	3.27	AATGGAACGG
FEV_HUMAN.H11MO.0.B		chr10	41883176	41883185	+	3.27	AATGGAACGG
FEV_HUMAN.H11MO.0.B		chr10	111941771	111941780	-	3.26	GAGGAAGACC
FEV_HUMAN.H11MO.0.B		chr1	185765320	185765329	+	3.25	GAGAGAAAGA
FEV_HUMAN.H11MO.0.B		chr2	100985631	100985640	+	3.25	GAGGAAAAAG
FEV_HUMAN.H11MO.0.B		chr17	6476342	6476351	+	3.25	GAGGAAAAAG
FEV_HUMAN.H11MO.0.B		chr3	100403047	100403056	-	3.24	GGAGAAAATG
FEV_HUMAN.H11MO.0.B		chr6	16542720	16542729	+	3.24	AGTGGACGCC
FEV_HUMAN.H11MO.0.B		chr8	108418925	108418934	-	3.23	TGGGGAAGAA
FEV_HUMAN.H11MO.0.B		chr1	181125565	181125574	-	3.22	AGCCGAGGCC
FEV_HUMAN.H11MO.0.B		chr10	73409361	73409370	+	3.22	ACCAAAAACG
FEV_HUMAN.H11MO.0.B		chr7	42886226	42886235	+	3.22	CCCAGACTTC
FEV_HUMAN.H11MO.0.B		chr3	42613791	42613800	-	3.21	AGGGGAACAA
FEV_HUMAN.H11MO.0.B		chr10	30981961	30981970	-	3.21	TAGGGACATG
FEV_HUMAN.H11MO.0.B		chr1	64948101	64948110	+	3.20	TGAAGAACTG
FEV_HUMAN.H11MO.0.B		chr19	42019812	42019821	+	3.20	TCCAGAAGGA
FEV_HUMAN.H11MO.0.B		chr4	115211261	115211270	-	3.20	CCAAGCACTG
FEV_HUMAN.H11MO.0.B		chr21	36260692	36260701	-	3.20	ACAGGAATGT
FEV_HUMAN.H11MO.0.B		chr4	69733879	69733888	+	3.19	AGGAGAGACT
FEV_HUMAN.H11MO.0.B		chr11	85650333	85650342	+	3.19	GCAGAAAGGT
FEV_HUMAN.H11MO.0.B		chr2	94223473	94223482	+	3.18	ACAAGAATGC
FEV_HUMAN.H11MO.0.B		chr11	88602939	88602948	-	3.18	GGAAAAGGTG
FEV_HUMAN.H11MO.0.B		chr7	84982355	84982364	-	3.18	TAAAGAAATG
FEV_HUMAN.H11MO.0.B		chr4	109549875	109549884	-	3.18	AAGGGCAGGC
FEV_HUMAN.H11MO.0.B		chr3	27569514	27569523	-	3.17	CCAGGAGTAT
FEV_HUMAN.H11MO.0.B		chr10	45935134	45935143	+	3.17	TGTGGAAGAG
FEV_HUMAN.H11MO.0.B		chr7	99032145	99032154	+	3.17	CCTGGCAGAG
FEV_HUMAN.H11MO.0.B		chr1	168008401	168008410	-	3.16	GAGGAAAAGG
FEV_HUMAN.H11MO.0.B		chr5	177268886	177268895	-	3.16	CAGGAAAATG
FEV_HUMAN.H11MO.0.B		chr22	39137124	39137133	+	3.16	GGCAGAGCAT
FEV_HUMAN.H11MO.0.B		chr3	100403050	100403059	-	3.15	GGAGGAGAAA
FEV_HUMAN.H11MO.0.B		chr11	28672136	28672145	+	3.15	GGAGGAATGT
FEV_HUMAN.H11MO.0.B		chr10	111941769	111941778	-	3.15	GGAAGACCTC
FEV_HUMAN.H11MO.0.B		chr19	35879811	35879820	+	3.14	GGGAGAATTA
FEV_HUMAN.H11MO.0.B		chr1	22989559	22989568	-	3.13	CGAAGAAAAC
FEV_HUMAN.H11MO.0.B		chr11	94839954	94839963	-	3.13	GCCAAAGGCA
FEV_HUMAN.H11MO.0.B		chr10	42070587	42070596	+	3.13	AATGGAATTG
FEV_HUMAN.H11MO.0.B		chr16	46386454	46386463	+	3.13	AATGGAATTG
FEV_HUMAN.H11MO.0.B		chr16	46390333	46390342	+	3.13	AATGGAATTG
FEV_HUMAN.H11MO.0.B		chr15	38288334	38288343	+	3.12	GAGGAAGGTT
FEV_HUMAN.H11MO.0.B		chr4	73208589	73208598	+	3.12	ACAGGAGAGA
FEV_HUMAN.H11MO.0.B		chr11	4080396	4080405	-	3.11	GACAGAAAGA
FEV_HUMAN.H11MO.0.B		chr11	10533503	10533512	-	3.07	AGAGGAATAC
FEV_HUMAN.H11MO.0.B		chr11	34670689	34670698	+	3.07	GTGGAAACTG
FEV_HUMAN.H11MO.0.B		chr15	43070012	43070021	-	3.05	GGGAGAAAGA
FEV_HUMAN.H11MO.0.B		chr10	117992493	117992502	-	3.05	AGCAGAGACT
FEV_HUMAN.H11MO.0.B		chr11	47110388	47110397	+	3.05	GACAGAGAGT
FEV_HUMAN.H11MO.0.B		chr11	24042090	24042099	-	3.04	CACAGAGATT
FEV_HUMAN.H11MO.0.B		chr4	39965066	39965075	+	3.04	GAGGTAAGGC
FEV_HUMAN.H11MO.0.B		chr1	101009277	101009286	+	3.04	GAGGCAACTG
FEV_HUMAN.H11MO.0.B		chr5	49602103	49602112	+	3.04	AATGGAAAGG
FEV_HUMAN.H11MO.0.B		chr5	49601593	49601602	+	3.04	AATGGAAAGG
FEV_HUMAN.H11MO.0.B		chr5	49657740	49657749	-	3.04	AATGGAAAGG
FEV_HUMAN.H11MO.0.B		chr1	51530520	51530529	+	3.03	GCTGGAGAAT
FEV_HUMAN.H11MO.0.B		chr10	111941775	111941784	-	3.03	GATGGAGGAA
FEV_HUMAN.H11MO.0.B		chr16	46400865	46400874	+	3.02	AAAGCAAGCG
FEV_HUMAN.H11MO.0.B		chr11	4177743	4177752	-	3.02	AAAAGCAGTG
FEV_HUMAN.H11MO.0.B		chr10	84257251	84257260	-	3.02	GGGAGATGCT
FEV_HUMAN.H11MO.0.B		chr19	37293720	37293729	+	3.01	GAAGGGAGAG
FEV_HUMAN.H11MO.0.B		chr11	80500719	80500728	+	3.01	GCTGGAAAGA
FEV_HUMAN.H11MO.0.B		chr11	94611242	94611251	-	3.01	GTAAGAATGG
FEV_HUMAN.H11MO.0.B		chrX	129114272	129114281	+	3.01	GTAAGAAAAC
FEV_HUMAN.H11MO.0.B		chr6	133442828	133442837	-	3.00	CTAAGAAAAG
FEV_HUMAN.H11MO.0.B		chr1	11169642	11169651	-	3.00	GGCAGAATTA
FEV_HUMAN.H11MO.0.B		chr8	70342072	70342081	+	2.98	TACAGAACTC
FEV_HUMAN.H11MO.0.B		chr10	44822549	44822558	-	2.98	GTGGGAGCAA
FEV_HUMAN.H11MO.0.B		chr22	20399458	20399467	-	2.97	ACAGAAACCC
FEV_HUMAN.H11MO.0.B		chr5	34923962	34923971	-	2.97	TTAGGAACCC
FEV_HUMAN.H11MO.0.B		chr1	215020200	215020209	-	2.96	AACAGAGTTC
FEV_HUMAN.H11MO.0.B		chr12	95184281	95184290	+	2.96	GGGGAAAAGG
FEV_HUMAN.H11MO.0.B		chr5	150583095	150583104	-	2.96	TTGGGAGGTT
FEV_HUMAN.H11MO.0.B		chr12	19683179	19683188	-	2.96	TTGGGAGGTT
FEV_HUMAN.H11MO.0.B		chr11	99057410	99057419	-	2.95	ACCAGAAAGA
FEV_HUMAN.H11MO.0.B		chr4	51863689	51863698	+	2.95	CCAAGACGAT
FEV_HUMAN.H11MO.0.B		chr10	110220993	110221002	-	2.93	GCCGAAGTAG
FEV_HUMAN.H11MO.0.B		chr11	21210254	21210263	+	2.93	AGTGGAATTG
FEV_HUMAN.H11MO.0.B		chr20	18466624	18466633	+	2.92	AGGAGAGGAA
FEV_HUMAN.H11MO.0.B		chr5	49602108	49602117	+	2.92	AAAGGAATCA
FEV_HUMAN.H11MO.0.B		chr5	13455521	13455530	-	2.92	AAAGGAATCA
FEV_HUMAN.H11MO.0.B		chr10	3967784	3967793	-	2.90	GGGAAAGGGG
FEV_HUMAN.H11MO.0.B		chr15	99694359	99694368	+	2.89	TCAGGACCAG
FEV_HUMAN.H11MO.0.B		chr12	131365052	131365061	+	2.88	ACTGGAGGAA
FEV_HUMAN.H11MO.0.B		chr5	66039230	66039239	-	2.87	TCAAGAACCT
FEV_HUMAN.H11MO.0.B		chr2	172355711	172355720	+	2.87	GGGGGCAACT
FEV_HUMAN.H11MO.0.B		chr17	26594904	26594913	+	2.87	CTCAGAAACT
FEV_HUMAN.H11MO.0.B		chr17	26620027	26620036	+	2.87	CTCAGAAACT
FEV_HUMAN.H11MO.0.B		chr20	3301791	3301800	-	2.86	CAGGGATGTT
FEV_HUMAN.H11MO.0.B		chrX	71650083	71650092	-	2.85	CCCAGATACC
FEV_HUMAN.H11MO.0.B		chr8	108418940	108418949	-	2.85	ATAGGAATGG
FEV_HUMAN.H11MO.0.B		chr2	172355712	172355721	+	2.84	GGGGCAACTG
FEV_HUMAN.H11MO.0.B		chr16	62654221	62654230	+	2.84	GTGGAAAATG
FEV_HUMAN.H11MO.0.B		chr14	59260574	59260583	-	2.84	TACAGAAAAG
FEV_HUMAN.H11MO.0.B		chr13	44496933	44496942	+	2.83	AGAAGAAACT
FEV_HUMAN.H11MO.0.B		chr15	92203064	92203073	-	2.83	AATAGAACTG
FEV_HUMAN.H11MO.0.B		chr1	188201317	188201326	-	2.83	AAGAGAGCTT
FEV_HUMAN.H11MO.0.B		chr1	96332376	96332385	-	2.83	CAAAGAAATT
FEV_HUMAN.H11MO.0.B		chr8	92966220	92966229	-	2.82	CCTGGACCGG
FEV_HUMAN.H11MO.0.B		chr7	21646971	21646980	+	2.82	GAAAAAAGAG
FEV_HUMAN.H11MO.0.B		chr2	229632238	229632247	-	2.82	AGAAGCAGTG
FEV_HUMAN.H11MO.0.B		chr7	4830268	4830277	-	2.80	GCTGAAGCCG
FEV_HUMAN.H11MO.0.B		chr11	106936805	106936814	+	2.80	GAAGGAATAA
FEV_HUMAN.H11MO.0.B		chr11	78469498	78469507	-	2.80	TGAGGAGTTG
FEV_HUMAN.H11MO.0.B		chr8	140979945	140979954	+	2.80	GCGTGAAAAC
FEV_HUMAN.H11MO.0.B		chr5	74465951	74465960	-	2.79	CCCTGAACTC
FEV_HUMAN.H11MO.0.B		chr8	94123005	94123014	-	2.79	ATAAGAGGAC
FEV_HUMAN.H11MO.0.B		chr12	129911971	129911980	-	2.78	GACTGAAGTT
FEV_HUMAN.H11MO.0.B		chr17	6476338	6476347	+	2.77	AGCAGAGGAA
FEV_HUMAN.H11MO.0.B		chr21	15243056	15243065	+	2.77	TCCAGAAATT
FEV_HUMAN.H11MO.0.B		chr20	1709874	1709883	+	2.77	GGCAGATATG
FEV_HUMAN.H11MO.0.B		chr9	14638619	14638628	-	2.76	GCAAAAAGTT
FEV_HUMAN.H11MO.0.B		chr17	47296479	47296488	-	2.76	GGCCGAGGCA
FEV_HUMAN.H11MO.0.B		chr10	73784904	73784913	-	2.76	CTAGGAGGAA
FEV_HUMAN.H11MO.0.B		chr17	55239359	55239368	+	2.75	GTGGGAGTTA
FEV_HUMAN.H11MO.0.B		chr11	19593648	19593657	-	2.75	GTGGGAATGT
FEV_HUMAN.H11MO.0.B		chr14	23072173	23072182	+	2.74	GGTGGAGGGA
FEV_HUMAN.H11MO.0.B		chr7	105188016	105188025	-	2.74	CTAGGAGTGG
FEV_HUMAN.H11MO.0.B		chr16	80844086	80844095	+	2.74	TCTGGAATTG
FEV_HUMAN.H11MO.0.B		chr3	133345521	133345530	-	2.74	TCTGGAATTG
FEV_HUMAN.H11MO.0.B		chr11	3908100	3908109	+	2.74	AAGAGCAGGG
FEV_HUMAN.H11MO.0.B		chr17	63498415	63498424	-	2.74	CTGAGAAGAA
FEV_HUMAN.H11MO.0.B		chr12	88467973	88467982	-	2.74	GAAAAAAGGG
FEV_HUMAN.H11MO.0.B		chr22	37807902	37807911	+	2.74	CCAGGCTGCG
FEV_HUMAN.H11MO.0.B		chr4	173379929	173379938	-	2.73	GGCGGAGTGA
FEV_HUMAN.H11MO.0.B		chr4	154777791	154777800	+	2.73	GAGAAAAATG
FEV_HUMAN.H11MO.0.B		chr6	113126430	113126439	+	2.73	GAGAAAAATG
FEV_HUMAN.H11MO.0.B		chr11	16741325	16741334	+	2.73	TGAGGAGGTA
FEV_HUMAN.H11MO.0.B		chr10	94723888	94723897	+	2.72	GAGAGAATAT
FEV_HUMAN.H11MO.0.B		chr12	84061108	84061117	+	2.72	GTCAGAGATT
FEV_HUMAN.H11MO.0.B		chr17	12072461	12072470	-	2.72	GGAAGAAAAT
FEV_HUMAN.H11MO.0.B		chr11	94315301	94315310	-	2.72	GGGGCAAGCT
FEV_HUMAN.H11MO.0.B		chr14	42593594	42593603	+	2.71	CACAGAACAT
FEV_HUMAN.H11MO.0.B		chr11	95149741	95149750	+	2.71	GAGGGCAGGA
FEV_HUMAN.H11MO.0.B		chr18	62676664	62676673	-	2.69	AGGAGAACTA
FEV_HUMAN.H11MO.0.B		chr2	158716623	158716632	-	2.68	GTCAGACCAG
FEV_HUMAN.H11MO.0.B		chr12	1280800	1280809	-	2.68	CTAGGACACC
FEV_HUMAN.H11MO.0.B		chr2	238679917	238679926	-	2.68	AAAGGAGATA
FEV_HUMAN.H11MO.0.B		chr1	51530513	51530522	+	2.67	GGCTGAGGCT
FEV_HUMAN.H11MO.0.B		chr17	6476348	6476357	+	2.67	AAAGAAAGAG
FEV_HUMAN.H11MO.0.B		chr6	43409190	43409199	+	2.66	GAAGGCCGAG
FEV_HUMAN.H11MO.0.B		chr7	39705815	39705824	-	2.66	GACAGACCCA
FEV_HUMAN.H11MO.0.B		chr8	49716700	49716709	+	2.66	GTAAGAAACA
FEV_HUMAN.H11MO.0.B		chr12	103182774	103182783	-	2.66	GTAAGAAACA
FEV_HUMAN.H11MO.0.B		chr6	26114578	26114587	-	2.65	TCATGAAGTG
FEV_HUMAN.H11MO.0.B		chr1	185765335	185765344	+	2.64	GAGAGAGTTA
FEV_HUMAN.H11MO.0.B		chr17	25920206	25920215	-	2.64	CTGAGAAAGC
FEV_HUMAN.H11MO.0.B		chr1	185765318	185765327	+	2.64	GAGAGAGAAA
FEV_HUMAN.H11MO.0.B		chr7	22329166	22329175	-	2.64	GAAAGAGTGC
FEV_HUMAN.H11MO.0.B		chrX	10030785	10030794	+	2.64	TCAAGCAGTG
FEV_HUMAN.H11MO.0.B		chr4	115211269	115211278	+	2.64	GGAAGAGATA
FEV_HUMAN.H11MO.0.B		chr17	69300138	69300147	-	2.63	GCAGAAAAAC
FEV_HUMAN.H11MO.0.B		chr11	69607321	69607330	-	2.62	GTTGGAAGGT
FEV_HUMAN.H11MO.0.B		chr10	51282404	51282413	+	2.61	AACTGAAGTC
FEV_HUMAN.H11MO.0.B		chr1	157788872	157788881	+	2.60	GTAAGAGACT
FEV_HUMAN.H11MO.0.B		chr11	34670696	34670705	+	2.59	CTGAGAGGGT
FEV_HUMAN.H11MO.0.B		chr11	68482762	68482771	-	2.59	ACAGAAGATG
FEV_HUMAN.H11MO.0.B		chr11	28672133	28672142	+	2.59	TACGGAGGAA
FEV_HUMAN.H11MO.0.B		chr1	172350657	172350666	-	2.59	ACTGGAGCTT
FEV_HUMAN.H11MO.0.B		chr7	46316647	46316656	-	2.59	ACTGGAGCTT
FEV_HUMAN.H11MO.0.B		chr11	85650348	85650357	-	2.58	TTAAGAAGGG
FEV_HUMAN.H11MO.0.B		chr10	51264408	51264417	-	2.58	ATAGGAACTT
FEV_HUMAN.H11MO.0.B		chr22	30751250	30751259	+	2.57	GAGGGCTGTG
FEV_HUMAN.H11MO.0.B		chr3	43560161	43560170	-	2.57	GGCAGCAGTT
FEV_HUMAN.H11MO.0.B		chr1	13550319	13550328	-	2.56	AGAGGAATTT
FEV_HUMAN.H11MO.0.B		chr13	28258417	28258426	+	2.56	AAGGGTGGTG
FEV_HUMAN.H11MO.0.B		chr17	63498403	63498412	-	2.56	CCGGCAAGTT
FEV_HUMAN.H11MO.0.B		chr14	31355808	31355817	+	2.55	GTTAGAACCC
FEV_HUMAN.H11MO.0.B		chr10	16983862	16983871	-	2.55	AGCAGAACTA
FEV_HUMAN.H11MO.0.B		chr9	136641898	136641907	-	2.53	GGGGGGAGAC
FEV_HUMAN.H11MO.0.B		chr3	119278878	119278887	+	2.53	AAAAGACATG
FEV_HUMAN.H11MO.0.B		chr2	207572996	207573005	-	2.53	CTAAGAGCAG
FEV_HUMAN.H11MO.0.B		chr6	42100664	42100673	+	2.53	AGAGTAAGTG
FEV_HUMAN.H11MO.0.B		chr10	117521776	117521785	+	2.52	AACAGAAATA
FEV_HUMAN.H11MO.0.B		chr11	88216187	88216196	+	2.52	GAAGGCATCC
FEV_HUMAN.H11MO.0.B		chr3	170398389	170398398	-	2.51	CTGAGACATG
FEV_HUMAN.H11MO.0.B		chr10	3967779	3967788	-	2.51	AGGGGAGCAA
FEV_HUMAN.H11MO.0.B		chr12	98227373	98227382	-	2.51	AGTAGAAGCT
FEV_HUMAN.H11MO.0.B		chr10	99478767	99478776	+	2.51	GAAGGATGTA
FEV_HUMAN.H11MO.0.B		chr1	7960982	7960991	+	2.50	GATAGAGATC
FEV_HUMAN.H11MO.0.B		chr10	45935127	45935136	+	2.49	GACAGAATGT
FEV_HUMAN.H11MO.0.B		chr10	72998029	72998038	-	2.49	GAGAGCACTC
FEV_HUMAN.H11MO.0.B		chr15	43070014	43070023	-	2.48	AAGGGAGAAA
FEV_HUMAN.H11MO.0.B		chr5	49660737	49660746	-	2.48	AAGGGAATGT
FEV_HUMAN.H11MO.0.B		chr2	94223485	94223494	+	2.48	GTGGGCGGCA
FEV_HUMAN.H11MO.0.B		chr17	47296482	47296491	-	2.46	GGAGGCCGAG
FEV_HUMAN.H11MO.0.B		chr4	29419435	29419444	+	2.46	AGGAGAAATA
FEV_HUMAN.H11MO.0.B		chr12	49463006	49463015	-	2.45	CAGAAAAGGG
FEV_HUMAN.H11MO.0.B		chr12	69563089	69563098	+	2.45	GGAGGAGTGT
FEV_HUMAN.H11MO.0.B		chr6	144506167	144506176	-	2.45	AGGGGACCCA
FEV_HUMAN.H11MO.0.B		chr17	75157125	75157134	-	2.45	AAGGTAAGGG
FEV_HUMAN.H11MO.0.B		chr10	112523592	112523601	+	2.45	GGGGGGAGGC
FEV_HUMAN.H11MO.0.B		chr11	9087983	9087992	+	2.45	GACTGAGCCC
FEV_HUMAN.H11MO.0.B		chr14	53836562	53836571	+	2.45	ATGGGACAAG
FEV_HUMAN.H11MO.0.B		chr10	65415867	65415876	+	2.44	CCATGAAACC
FEV_HUMAN.H11MO.0.B		chr11	111814723	111814732	+	2.44	GGGAGAGAAA
FEV_HUMAN.H11MO.0.B		chr11	24042096	24042105	-	2.43	GACAGACACA
FEV_HUMAN.H11MO.0.B		chr16	12836334	12836343	-	2.42	AAGGGACACA
FEV_HUMAN.H11MO.0.B		chr1	115490209	115490218	+	2.42	CAAAGAACTA
FEV_HUMAN.H11MO.0.B		chr10	108809853	108809862	+	2.42	ATAAGAAAAG
FEV_HUMAN.H11MO.0.B		chr5	137371979	137371988	+	2.42	GCAAAAACAG
FEV_HUMAN.H11MO.0.B		chr11	128002003	128002012	-	2.41	GAAGAAACAG
FEV_HUMAN.H11MO.0.B		chr2	231783143	231783152	-	2.41	AACAGAATAC
FEV_HUMAN.H11MO.0.B		chr19	37293721	37293730	+	2.40	AAGGGAGAGA
FEV_HUMAN.H11MO.0.B		chr7	15124956	15124965	+	2.39	CACAAAAGAG
FEV_HUMAN.H11MO.0.B		chr11	94460968	94460977	-	2.39	GGTAGAAGAT
FEV_HUMAN.H11MO.0.B		chr19	37293714	37293723	+	2.38	GAGCGAGAAG
FEV_HUMAN.H11MO.0.B		chr11	72700722	72700731	+	2.38	GCCAGGCGTG
FEV_HUMAN.H11MO.0.B		chr8	5834690	5834699	+	2.38	GGGAGACACA
FEV_HUMAN.H11MO.0.B		chr2	37047635	37047644	+	2.37	CCTAGAATGG
FEV_HUMAN.H11MO.0.B		chr5	168543616	168543625	+	2.37	CCTAGAATGG
FEV_HUMAN.H11MO.0.B		chr11	108070565	108070574	-	2.37	CAGGGAGTGT
FEV_HUMAN.H11MO.0.B		chr10	43139185	43139194	+	2.37	ATGGGATGTC
FEV_HUMAN.H11MO.0.B		chr17	68494158	68494167	+	2.36	CAAAGAGCTT
FEV_HUMAN.H11MO.0.B		chr8	92966208	92966217	-	2.35	TACAGACGGG
FEV_HUMAN.H11MO.0.B		chr19	37293723	37293732	+	2.35	GGGAGAGAGA
FEV_HUMAN.H11MO.0.B		chr11	31391383	31391392	+	2.34	ACCAGAATGT
FEV_HUMAN.H11MO.0.B		chr20	5644338	5644347	-	2.34	AATGGAGAGG
FEV_HUMAN.H11MO.0.B		chr3	115937246	115937255	-	2.32	TCTAGAAGCT
FEV_HUMAN.H11MO.0.B		chr18	7982137	7982146	+	2.32	CTTAGAAACG
FEV_HUMAN.H11MO.0.B		chr17	23016312	23016321	-	2.32	CTGTGAGGTG
FEV_HUMAN.H11MO.0.B		chr8	69627538	69627547	+	2.31	GTGAGAAAAT
FEV_HUMAN.H11MO.0.B		chr12	113216377	113216386	+	2.31	GAGGGATGAA
FEV_HUMAN.H11MO.0.B		chr3	179226259	179226268	-	2.30	GCAGTAGCAG
FEV_HUMAN.H11MO.0.B		chr16	10960866	10960875	-	2.30	CCTGAAAGAG
FEV_HUMAN.H11MO.0.B		chr5	143756534	143756543	+	2.29	AGATGAAGCC
FEV_HUMAN.H11MO.0.B		chr14	103467201	103467210	+	2.28	TCAGAAAGAG
FEV_HUMAN.H11MO.0.B		chrX	67275137	67275146	-	2.28	GAAAGAAAAA
FEV_HUMAN.H11MO.0.B		chr21	9840782	9840791	-	2.27	GAAAGCAGGC
FEV_HUMAN.H11MO.0.B		chr8	49716715	49716724	+	2.27	TCTGGAGCAG
FEV_HUMAN.H11MO.0.B		chr12	95277808	95277817	-	2.26	GGGGGTACCC
FEV_HUMAN.H11MO.0.B		chr5	146357901	146357910	-	2.26	GCAGGCCCAG
FEV_HUMAN.H11MO.0.B		chr10	3384923	3384932	-	2.26	TTAGGAACAG
FEV_HUMAN.H11MO.0.B		chr8	118567660	118567669	+	2.24	CCAAGTAGCC
FEV_HUMAN.H11MO.0.B		chr10	44822556	44822565	+	2.23	CACTGAAGCT
FEV_HUMAN.H11MO.0.B		chr10	79179090	79179099	+	2.23	GCCAGGAACC
FEV_HUMAN.H11MO.0.B		chr17	67076972	67076981	+	2.23	TCAAGAGGGT
FEV_HUMAN.H11MO.0.B		chr15	50806666	50806675	+	2.23	AGGGGATGCA
FEV_HUMAN.H11MO.0.B		chr11	130579885	130579894	-	2.22	GTGAGAAAGT
FEV_HUMAN.H11MO.0.B		chr1	152006089	152006098	+	2.22	TCCAGAGACA
FEV_HUMAN.H11MO.0.B		chr11	117324563	117324572	+	2.22	GGGGAAACCT
FEV_HUMAN.H11MO.0.B		chr5	141475892	141475901	-	2.22	GACAGCGGCA
FEV_HUMAN.H11MO.0.B		chr1	235871451	235871460	+	2.22	TATGGAAATG
FEV_HUMAN.H11MO.0.B		chr6	50523999	50524008	+	2.20	CAAGAAAGCT
FEV_HUMAN.H11MO.0.B		chr11	25991552	25991561	-	2.20	AAAGGTAGTG
FEV_HUMAN.H11MO.0.B		chr11	47110377	47110386	+	2.20	AAAGGCAGAC
FEV_HUMAN.H11MO.0.B		chr17	43179321	43179330	-	2.20	CTAGGACCAG
FEV_HUMAN.H11MO.0.B		chr11	111814721	111814730	+	2.20	AGGGGAGAGA
FEV_HUMAN.H11MO.0.B		chr11	128002004	128002013	-	2.19	AGAAGAAACA
FEV_HUMAN.H11MO.0.B		chr3	134264391	134264400	-	2.19	GCAAAAATTG
FEV_HUMAN.H11MO.0.B		chr6	89304814	89304823	+	2.19	AAGAGAACGT
FEV_HUMAN.H11MO.0.B		chr9	112380559	112380568	-	2.19	GGAACAAGTG
FEV_HUMAN.H11MO.0.B		chr2	60548193	60548202	-	2.19	CAAAAAAGCC
FEV_HUMAN.H11MO.0.B		chr3	188932354	188932363	+	2.19	AGAGGCAATG
FEV_HUMAN.H11MO.0.B		chr12	6194370	6194379	-	2.17	GAGGGATCCA
FEV_HUMAN.H11MO.0.B		chr4	115211252	115211261	-	2.17	GCTAGATGTC
FEV_HUMAN.H11MO.0.B		chr17	61872728	61872737	+	2.16	GCGGGCAAAA
FEV_HUMAN.H11MO.0.B		chr10	49379794	49379803	-	2.16	GCAGGCATGC
FEV_HUMAN.H11MO.0.B		chr5	123076249	123076258	-	2.16	ATGGGAATTT
FEV_HUMAN.H11MO.0.B		chr16	69410301	69410310	+	2.15	ATGAGAAGAA
FEV_HUMAN.H11MO.0.B		chr13	44496930	44496939	+	2.15	ATGAGAAGAA
FEV_HUMAN.H11MO.0.B		chr11	17203462	17203471	-	2.15	ATGAGAAGAA
FEV_HUMAN.H11MO.0.B		chr7	103947872	103947881	-	2.15	AGAGGAACAA
FEV_HUMAN.H11MO.0.B		chr16	74481462	74481471	-	2.15	AAAAAAAGTG
FEV_HUMAN.H11MO.0.B		chr10	3967777	3967786	-	2.14	GGGAGCAAAG
FEV_HUMAN.H11MO.0.B		chr4	157464623	157464632	+	2.14	AAGGGGAGAG
FEV_HUMAN.H11MO.0.B		chr10	73111039	73111048	-	2.14	AGTGGAGATC
FEV_HUMAN.H11MO.0.B		chr10	53576896	53576905	-	2.14	ATGAGAAAAC
FEV_HUMAN.H11MO.0.B		chr3	115784071	115784080	-	2.14	GCGGCAACGC
FEV_HUMAN.H11MO.0.B		chr4	109549860	109549869	-	2.13	GTGGGAGTAT
FEV_HUMAN.H11MO.0.B		chr12	98534595	98534604	-	2.13	CAGGAAACAG
FEV_HUMAN.H11MO.0.B		chr10	97888893	97888902	-	2.13	CTGAAAAGTG
FEV_HUMAN.H11MO.0.B		chr10	81987572	81987581	-	2.13	TCCAAAAGCC
FEV_HUMAN.H11MO.0.B		chr11	89356061	89356070	+	2.13	AACAGAACAT
#
PRDM6_HUMAN.H11MO.0.C		chr3	64641090	64641102	+	14.23	AAAAAGAAAAAAA
PRDM6_HUMAN.H11MO.0.C		chr2	221075411	221075423	-	14.04	GAAAAGAAAAAAA
PRDM6_HUMAN.H11MO.0.C		chr1	172350647	172350659	+	13.77	GAGAAGAAAAAAG
PRDM6_HUMAN.H11MO.0.C		chr10	36340396	36340408	-	13.60	AAGAGGAAAACAC
PRDM6_HUMAN.H11MO.0.C		chr10	94338962	94338974	+	13.47	CAAAAGAAAAAAA
PRDM6_HUMAN.H11MO.0.C		chr18	7790161	7790173	-	13.25	AGGAGGAAAAGAA
PRDM6_HUMAN.H11MO.0.C		chr17	6476340	6476352	+	13.21	CAGAGGAAAAAGA
PRDM6_HUMAN.H11MO.0.C		chrX	67275135	67275147	-	13.18	GGAAAGAAAAAAG
PRDM6_HUMAN.H11MO.0.C		chr2	100985629	100985641	+	12.74	AGGAGGAAAAAGC
PRDM6_HUMAN.H11MO.0.C		chr10	78553474	78553486	+	12.56	TACAGGAAAAAAA
PRDM6_HUMAN.H11MO.0.C		chr2	82718661	82718673	-	12.17	GAAAAGAAAAAAT
PRDM6_HUMAN.H11MO.0.C		chrX	67275139	67275151	-	11.94	GAAAGGAAAGAAA
PRDM6_HUMAN.H11MO.0.C		chr15	35737061	35737073	-	11.89	AGGTGGAAAAAAC
PRDM6_HUMAN.H11MO.0.C		chr7	72774845	72774857	+	11.84	TGAGGGAAAAAAA
PRDM6_HUMAN.H11MO.0.C		chr8	86756371	86756383	+	11.69	AGCAGGAAAACAT
PRDM6_HUMAN.H11MO.0.C		chr14	72705351	72705363	+	11.65	TGCAGGAAAACAA
PRDM6_HUMAN.H11MO.0.C		chr12	98534594	98534606	-	11.16	AGCAGGAAACAGA
PRDM6_HUMAN.H11MO.0.C		chr1	221653045	221653057	-	11.12	AAAAAGAAAAAGT
PRDM6_HUMAN.H11MO.0.C		chr1	22989557	22989569	-	11.12	ACGAAGAAAACAG
PRDM6_HUMAN.H11MO.0.C		chr1	39562796	39562808	-	10.97	TAAAGGAAAACTA
PRDM6_HUMAN.H11MO.0.C		chr11	128002002	128002014	-	10.91	AAGAAGAAACAGG
PRDM6_HUMAN.H11MO.0.C		chr2	164678264	164678276	+	10.87	AACAGGAAAATAA
PRDM6_HUMAN.H11MO.0.C		chr11	237643	237655	-	10.76	ATAGGGAAAACAG
PRDM6_HUMAN.H11MO.0.C		chr17	12072459	12072471	-	10.70	AGGAAGAAAATAA
PRDM6_HUMAN.H11MO.0.C		chr1	185765326	185765338	+	10.55	AAGAAGAAAGAGA
PRDM6_HUMAN.H11MO.0.C		chr12	98534588	98534600	-	10.29	AAACAGAAAACAA
PRDM6_HUMAN.H11MO.0.C		chr17	6476346	6476358	+	10.23	AAAAAGAAAGAGA
PRDM6_HUMAN.H11MO.0.C		chr16	69410303	69410315	+	10.12	GAGAAGAAATAAA
PRDM6_HUMAN.H11MO.0.C		chr3	64641082	64641094	+	10.11	GGTGGGAAAAAAA
PRDM6_HUMAN.H11MO.0.C		chr16	80844093	80844105	+	10.00	TTGAAGAAAACAA
PRDM6_HUMAN.H11MO.0.C		chr5	137371975	137371987	+	9.90	AAAAGCAAAAACA
PRDM6_HUMAN.H11MO.0.C		chr7	24957539	24957551	-	9.89	AAAAGCAAAACAA
PRDM6_HUMAN.H11MO.0.C		chr2	46725661	46725673	-	9.87	AAAAACAAAAAAA
PRDM6_HUMAN.H11MO.0.C		chr4	84969779	84969791	+	9.77	AGATGGAAAGAAA
PRDM6_HUMAN.H11MO.0.C		chr5	132880140	132880152	-	9.76	CTGTGGAAAAAAG
PRDM6_HUMAN.H11MO.0.C		chr1	185765319	185765331	+	9.73	AGAGAGAAAGAAG
PRDM6_HUMAN.H11MO.0.C		chr10	126073990	126074002	+	9.72	AGAAAGAAATAAA
PRDM6_HUMAN.H11MO.0.C		chr7	16026096	16026108	-	9.71	CAAAGGAAACCTG
PRDM6_HUMAN.H11MO.0.C		chr11	122692282	122692294	+	9.63	GAGAAGAAAGATG
PRDM6_HUMAN.H11MO.0.C		chr11	68482754	68482766	-	9.58	AGATGGAAAAGGA
PRDM6_HUMAN.H11MO.0.C		chr20	47083822	47083834	+	9.42	AGAATGAAAAGAA
PRDM6_HUMAN.H11MO.0.C		chr14	35247333	35247345	-	9.39	AAGCAGAAAAAAT
PRDM6_HUMAN.H11MO.0.C		chr11	80500718	80500730	+	9.35	AGCTGGAAAGAAA
PRDM6_HUMAN.H11MO.0.C		chr18	62445592	62445604	+	9.23	AAAAACAAAACAA
PRDM6_HUMAN.H11MO.0.C		chr12	95184279	95184291	+	9.21	TGGGGGAAAAGGA
PRDM6_HUMAN.H11MO.0.C		chr8	140979944	140979956	+	9.17	AGCGTGAAAACAA
PRDM6_HUMAN.H11MO.0.C		chr2	198179837	198179849	-	9.16	AAAAGCAAAAATA
PRDM6_HUMAN.H11MO.0.C		chr8	106337702	106337714	-	9.15	TGAAGGAAAAGAT
PRDM6_HUMAN.H11MO.0.C		chr1	245048647	245048659	-	9.07	AAGGAGAAAGAGG
PRDM6_HUMAN.H11MO.0.C		chr11	95149744	95149756	+	9.06	GGCAGGAAAAGTT
PRDM6_HUMAN.H11MO.0.C		chr5	177268885	177268897	-	9.03	AACAGGAAAATGG
PRDM6_HUMAN.H11MO.0.C		chr12	54254418	54254430	+	8.99	AGACGGAAAAATC
PRDM6_HUMAN.H11MO.0.C		chr9	16532216	16532228	+	8.93	ATACAGAAAAAAA
PRDM6_HUMAN.H11MO.0.C		chr2	46725668	46725680	-	8.90	AAAAACAAAAAAC
PRDM6_HUMAN.H11MO.0.C		chr10	131835970	131835982	+	8.85	TCAAAGAAAACCA
PRDM6_HUMAN.H11MO.0.C		chr14	55753259	55753271	-	8.83	AGAGAGAAATAAA
PRDM6_HUMAN.H11MO.0.C		chr4	29419434	29419446	+	8.79	AAGGAGAAATACA
PRDM6_HUMAN.H11MO.0.C		chr1	245048637	245048649	-	8.77	AGGAGGCAAAAAC
PRDM6_HUMAN.H11MO.0.C		chr7	80665190	80665202	-	8.77	AAAAGGAAATAAT
PRDM6_HUMAN.H11MO.0.C		chr16	58577435	58577447	+	8.74	GAGGGGAAACTAA
PRDM6_HUMAN.H11MO.0.C		chr7	137926915	137926927	+	8.69	TGGAGGAAAGACC
PRDM6_HUMAN.H11MO.0.C		chr4	159267256	159267268	-	8.65	ACAAGGAAAGCCA
PRDM6_HUMAN.H11MO.0.C		chr16	34586276	34586288	+	8.65	AAATGGAAACATC
PRDM6_HUMAN.H11MO.0.C		chr6	89304806	89304818	+	8.65	GCAGAGAAAAGAG
PRDM6_HUMAN.H11MO.0.C		chr3	100403046	100403058	-	8.64	GAGGAGAAAATGA
PRDM6_HUMAN.H11MO.0.C		chr15	51102452	51102464	-	8.61	GGGAGGAACAAAA
PRDM6_HUMAN.H11MO.0.C		chr4	140647021	140647033	+	8.59	AAACAGAAAAGCA
PRDM6_HUMAN.H11MO.0.C		chr7	122752201	122752213	-	8.57	AGAAAGAAACTAA
PRDM6_HUMAN.H11MO.0.C		chr1	245048636	245048648	-	8.56	GGAGGCAAAAACA
PRDM6_HUMAN.H11MO.0.C		chr11	32591611	32591623	-	8.56	AACAGGAAAGCCT
PRDM6_HUMAN.H11MO.0.C		chr11	111814724	111814736	+	8.51	GGAGAGAAAGCAC
PRDM6_HUMAN.H11MO.0.C		chr20	47083827	47083839	+	8.51	GAAAAGAAATCCA
PRDM6_HUMAN.H11MO.0.C		chr3	116682925	116682937	+	8.50	AACAGCAAAAACC
PRDM6_HUMAN.H11MO.0.C		chr11	46075162	46075174	+	8.43	TAACAGAAAAAAG
PRDM6_HUMAN.H11MO.0.C		chr11	106936804	106936816	+	8.41	AGAAGGAATAAAT
PRDM6_HUMAN.H11MO.0.C		chr7	24957540	24957552	-	8.38	AAAAAGCAAAACA
PRDM6_HUMAN.H11MO.0.C		chr10	74333240	74333252	+	8.38	AAAAAGAAATACC
PRDM6_HUMAN.H11MO.0.C		chr11	121505472	121505484	-	8.37	AGAATGAAAGAAA
PRDM6_HUMAN.H11MO.0.C		chr1	168008400	168008412	-	8.36	TTGAGGAAAAGGA
PRDM6_HUMAN.H11MO.0.C		chr11	64951285	64951297	-	8.34	TGAGTGAAAAAAA
PRDM6_HUMAN.H11MO.0.C		chr11	103357386	103357398	+	8.27	TAGAGGAAACATT
PRDM6_HUMAN.H11MO.0.C		chr6	50523997	50524009	+	8.27	CACAAGAAAGCTA
PRDM6_HUMAN.H11MO.0.C		chr19	34982438	34982450	-	8.22	GGAAGGAAATATG
PRDM6_HUMAN.H11MO.0.C		chr5	13455519	13455531	-	8.14	AAAAGGAATCAAG
PRDM6_HUMAN.H11MO.0.C		chr5	49602102	49602114	+	8.13	GAATGGAAAGGAA
PRDM6_HUMAN.H11MO.0.C		chr5	49601592	49601604	+	8.13	GAATGGAAAGGAA
PRDM6_HUMAN.H11MO.0.C		chr5	49657738	49657750	-	8.13	GAATGGAAAGGAA
PRDM6_HUMAN.H11MO.0.C		chr18	36396589	36396601	-	8.06	AATTAGAAAAACA
PRDM6_HUMAN.H11MO.0.C		chr5	137371974	137371986	+	8.05	AAAAAGCAAAAAC
PRDM6_HUMAN.H11MO.0.C		chr5	65548188	65548200	+	8.04	CACAACAAAACAA
PRDM6_HUMAN.H11MO.0.C		chr3	170398382	170398394	-	8.00	GACATGAAACAAC
PRDM6_HUMAN.H11MO.0.C		chr1	154982958	154982970	+	7.98	TGAATGAAAACAG
PRDM6_HUMAN.H11MO.0.C		chr11	117324561	117324573	+	7.91	ATGGGGAAACCTG
PRDM6_HUMAN.H11MO.0.C		chr12	131365054	131365066	+	7.78	TGGAGGAAAGCAT
PRDM6_HUMAN.H11MO.0.C		chr8	49716699	49716711	+	7.76	AGTAAGAAACAAC
PRDM6_HUMAN.H11MO.0.C		chr12	103182772	103182784	-	7.76	AGTAAGAAACAAC
PRDM6_HUMAN.H11MO.0.C		chr15	96667962	96667974	+	7.69	AAGAAGAAATCTG
PRDM6_HUMAN.H11MO.0.C		chr10	53576894	53576906	-	7.69	GATGAGAAAACTA
PRDM6_HUMAN.H11MO.0.C		chr16	62654219	62654231	+	7.69	AAGTGGAAAATGG
PRDM6_HUMAN.H11MO.0.C		chr1	168008390	168008402	-	7.69	GGAAGGAATCAAG
PRDM6_HUMAN.H11MO.0.C		chr9	20934056	20934068	-	7.59	CAAGACAAAAACA
PRDM6_HUMAN.H11MO.0.C		chr16	34582250	34582262	+	7.56	GAATGGAAACATT
PRDM6_HUMAN.H11MO.0.C		chr3	134264393	134264405	-	7.55	AGAAGGCAAAAAT
PRDM6_HUMAN.H11MO.0.C		chr10	18019706	18019718	-	7.54	AGCTGGAAAATAC
PRDM6_HUMAN.H11MO.0.C		chr18	62445597	62445609	+	7.50	CAAAACAAAACAC
PRDM6_HUMAN.H11MO.0.C		chr10	42084927	42084939	+	7.48	GAATGGAAACGCC
PRDM6_HUMAN.H11MO.0.C		chr12	49463006	49463018	-	7.45	AGGCAGAAAAGGG
PRDM6_HUMAN.H11MO.0.C		chr18	7790156	7790168	-	7.44	GAAAAGAAATGCA
PRDM6_HUMAN.H11MO.0.C		chr7	21646966	21646978	+	7.41	CCCATGAAAAAAG
PRDM6_HUMAN.H11MO.0.C		chr10	99818368	99818380	+	7.40	GGGAACAAAAATC
PRDM6_HUMAN.H11MO.0.C		chr11	128802797	128802809	+	7.36	TACAGGAAAATCC
PRDM6_HUMAN.H11MO.0.C		chr15	43070024	43070036	+	7.32	TAAAACAAAACAA
PRDM6_HUMAN.H11MO.0.C		chr4	154777788	154777800	+	7.27	TCAGAGAAAAATG
PRDM6_HUMAN.H11MO.0.C		chr1	185765323	185765335	+	7.22	AGAAAGAAGAAAG
PRDM6_HUMAN.H11MO.0.C		chr11	121645758	121645770	-	7.19	AGAAGGAATCCCA
PRDM6_HUMAN.H11MO.0.C		chr10	108809852	108809864	+	7.18	TATAAGAAAAGAA
PRDM6_HUMAN.H11MO.0.C		chr3	102007514	102007526	+	7.17	ATTAAGAAAACAC
PRDM6_HUMAN.H11MO.0.C		chr2	198179838	198179850	-	7.15	AAAAAGCAAAAAT
PRDM6_HUMAN.H11MO.0.C		chr13	44496932	44496944	+	7.13	GAGAAGAAACTGG
PRDM6_HUMAN.H11MO.0.C		chr7	24957546	24957558	-	7.10	AAGGACAAAAAGC
PRDM6_HUMAN.H11MO.0.C		chr20	59906886	59906898	+	7.09	CACATGAAAAAGT
PRDM6_HUMAN.H11MO.0.C		chr4	134581534	134581546	-	7.09	CAGAAGAAAATGT
PRDM6_HUMAN.H11MO.0.C		chr11	130023748	130023760	-	7.05	AGCAAGCAAACCA
PRDM6_HUMAN.H11MO.0.C		chr7	16975303	16975315	-	7.05	AAACAGAAAACTT
PRDM6_HUMAN.H11MO.0.C		chr4	109006638	109006650	+	7.02	TCAAAGAAAAAGT
PRDM6_HUMAN.H11MO.0.C		chr7	106799858	106799870	-	7.01	AAAAGTAAAAAAG
PRDM6_HUMAN.H11MO.0.C		chr15	60356648	60356660	+	6.96	AAAAGTAAAACAA
PRDM6_HUMAN.H11MO.0.C		chr4	125268441	125268453	+	6.95	CCAGTGAAAAAAG
PRDM6_HUMAN.H11MO.0.C		chr17	61872728	61872740	+	6.94	GCGGGCAAAACAA
PRDM6_HUMAN.H11MO.0.C		chr6	133442826	133442838	-	6.88	ACTAAGAAAAGAA
PRDM6_HUMAN.H11MO.0.C		chr11	88602940	88602952	-	6.88	CTCAGGAAAAGGT
PRDM6_HUMAN.H11MO.0.C		chrX	67275144	67275156	-	6.86	AGACGGAAAGGAA
PRDM6_HUMAN.H11MO.0.C		chr17	25920191	25920203	+	6.84	AAAAAGAAGACAG
PRDM6_HUMAN.H11MO.0.C		chr17	12072462	12072474	-	6.84	TAAAGGAAGAAAA
PRDM6_HUMAN.H11MO.0.C		chr3	136493821	136493833	+	6.83	CACAAGAATAAAT
PRDM6_HUMAN.H11MO.0.C		chr12	68823344	68823356	+	6.81	CAAATGAAACCTA
PRDM6_HUMAN.H11MO.0.C		chr9	112380552	112380564	-	6.76	CAAGTGAAAACTC
PRDM6_HUMAN.H11MO.0.C		chr21	9010887	9010899	-	6.75	TCTAGGAAAAAAG
PRDM6_HUMAN.H11MO.0.C		chr17	62579849	62579861	+	6.73	AGCAAGAAAGGTC
PRDM6_HUMAN.H11MO.0.C		chr11	6138250	6138262	+	6.72	GGGCTGAAAAAGA
PRDM6_HUMAN.H11MO.0.C		chr7	116900927	116900939	+	6.72	AATTAGAAAAATG
PRDM6_HUMAN.H11MO.0.C		chr17	69300137	69300149	-	6.72	TTGCAGAAAAACA
PRDM6_HUMAN.H11MO.0.C		chr7	106799859	106799871	-	6.69	GAAAAGTAAAAAA
PRDM6_HUMAN.H11MO.0.C		chrX	67275128	67275140	-	6.63	AAAAAGAAAGTGA
PRDM6_HUMAN.H11MO.0.C		chr19	41448804	41448816	+	6.63	CACATGAAAAGAT
PRDM6_HUMAN.H11MO.0.C		chrX	129114271	129114283	+	6.61	TGTAAGAAAACTA
PRDM6_HUMAN.H11MO.0.C		chr7	44799414	44799426	+	6.55	GGAGAGAAAGGAT
PRDM6_HUMAN.H11MO.0.C		chr10	27178593	27178605	-	6.54	TAATGGAATAAAA
PRDM6_HUMAN.H11MO.0.C		chr2	60548195	60548207	-	6.51	CTAAACAAAAAAG
PRDM6_HUMAN.H11MO.0.C		chr11	10533501	10533513	-	6.45	TAGAGGAATACAT
PRDM6_HUMAN.H11MO.0.C		chr16	46390709	46390721	+	6.45	GAATGGAATCAAA
PRDM6_HUMAN.H11MO.0.C		chr20	31067470	31067482	+	6.45	GAATGGAATCAAA
PRDM6_HUMAN.H11MO.0.C		chr11	121505468	121505480	-	6.44	TGAAAGAAATATA
PRDM6_HUMAN.H11MO.0.C		chr7	103947870	103947882	-	6.44	CAGAGGAACAAAT
PRDM6_HUMAN.H11MO.0.C		chr6	26114570	26114582	-	6.37	AAGTGGAAATACT
PRDM6_HUMAN.H11MO.0.C		chr11	6138256	6138268	+	6.37	AAAAAGACAACAA
PRDM6_HUMAN.H11MO.0.C		chr9	132352234	132352246	-	6.35	GTAAGGAAAGGAT
PRDM6_HUMAN.H11MO.0.C		chr7	85746827	85746839	+	6.34	ATTAAGAAACCAA
PRDM6_HUMAN.H11MO.0.C		chr12	88467975	88467987	-	6.33	TTGGTGAAAAAAG
PRDM6_HUMAN.H11MO.0.C		chr9	20934058	20934070	-	6.32	AGCAAGACAAAAA
PRDM6_HUMAN.H11MO.0.C		chr14	91914686	91914698	+	6.31	AAGAATAAAAAAC
PRDM6_HUMAN.H11MO.0.C		chr15	60356647	60356659	+	6.25	AAAAAGTAAAACA
PRDM6_HUMAN.H11MO.0.C		chr4	73208592	73208604	+	6.23	GGAGAGAATAGAG
PRDM6_HUMAN.H11MO.0.C		chr3	134264392	134264404	-	6.21	GAAGGCAAAAATT
PRDM6_HUMAN.H11MO.0.C		chr9	20934050	20934062	-	6.20	AAAAACAAACAAT
PRDM6_HUMAN.H11MO.0.C		chr1	94857288	94857300	+	6.17	CTTAGGAAAACAT
PRDM6_HUMAN.H11MO.0.C		chr15	92888003	92888015	+	6.13	GAAATGAAAGGAG
PRDM6_HUMAN.H11MO.0.C		chrX	25751914	25751926	-	6.12	TAAAGGAAATCTG
PRDM6_HUMAN.H11MO.0.C		chr16	46394525	46394537	+	6.12	GACTGGAATAGAA
PRDM6_HUMAN.H11MO.0.C		chr12	57706352	57706364	-	6.10	ATGTACAAAAAAA
PRDM6_HUMAN.H11MO.0.C		chr2	150640850	150640862	-	6.08	AACAAGCAAACAT
PRDM6_HUMAN.H11MO.0.C		chr11	17203457	17203469	-	6.06	GAGAAGAAATGTC
PRDM6_HUMAN.H11MO.0.C		chr2	94223472	94223484	+	6.05	AACAAGAATGCAA
PRDM6_HUMAN.H11MO.0.C		chr3	42613789	42613801	-	6.05	CAGGGGAACAATA
PRDM6_HUMAN.H11MO.0.C		chr5	137867065	137867077	+	6.04	AAAGTGAAAGGAA
PRDM6_HUMAN.H11MO.0.C		chr11	34670687	34670699	+	6.02	GGGTGGAAACTGA
PRDM6_HUMAN.H11MO.0.C		chr2	179751408	179751420	-	6.01	AACTTGAAAACGC
PRDM6_HUMAN.H11MO.0.C		chr2	75539785	75539797	+	6.00	AAAAAGATAAAAT
PRDM6_HUMAN.H11MO.0.C		chr11	94460983	94460995	-	5.97	AGAAGGAACAACT
PRDM6_HUMAN.H11MO.0.C		chr11	46075176	46075188	+	5.97	TTAAAGAATAAAA
PRDM6_HUMAN.H11MO.0.C		chr10	95916442	95916454	-	5.97	AAGAGCAAATCAA
PRDM6_HUMAN.H11MO.0.C		chr1	181035420	181035432	+	5.95	AACAAGACAAACA
PRDM6_HUMAN.H11MO.0.C		chr11	13061879	13061891	-	5.95	TGAAAGAAATAAT
PRDM6_HUMAN.H11MO.0.C		chr8	94123010	94123022	-	5.94	TCAAGGAAATAAG
PRDM6_HUMAN.H11MO.0.C		chr1	196020109	196020121	+	5.92	ATCATGAAACCAG
PRDM6_HUMAN.H11MO.0.C		chr1	33421160	33421172	-	5.89	CAGAGGAATAGCT
PRDM6_HUMAN.H11MO.0.C		chr16	46394530	46394542	+	5.88	GAATAGAATAGAA
PRDM6_HUMAN.H11MO.0.C		chr5	49601597	49601609	+	5.88	GAAAGGAATGGAA
PRDM6_HUMAN.H11MO.0.C		chr5	49657733	49657745	-	5.88	GAAAGGAATGGAA
PRDM6_HUMAN.H11MO.0.C		chr11	4177746	4177758	-	5.86	TACAGCAAAAGCA
PRDM6_HUMAN.H11MO.0.C		chr10	92632651	92632663	+	5.85	CAAAGCAAAAGGC
PRDM6_HUMAN.H11MO.0.C		chr2	53959589	53959601	+	5.84	AATAACAAAAAAG
PRDM6_HUMAN.H11MO.0.C		chr9	14638621	14638633	-	5.80	GTCAAGCAAAAAG
PRDM6_HUMAN.H11MO.0.C		chr10	22172824	22172836	-	5.75	AAAATCAAAACCA
PRDM6_HUMAN.H11MO.0.C		chr4	173379937	173379949	-	5.75	AGAGGGAAGAAGG
PRDM6_HUMAN.H11MO.0.C		chr21	25973008	25973020	-	5.71	TTATAGAAAACAT
PRDM6_HUMAN.H11MO.0.C		chr12	70726222	70726234	+	5.68	TGCAACAAAAACC
PRDM6_HUMAN.H11MO.0.C		chr15	42234559	42234571	+	5.64	TAAAGCAAAACTC
PRDM6_HUMAN.H11MO.0.C		chr2	127515099	127515111	-	5.62	ATGTAGAAAATGA
PRDM6_HUMAN.H11MO.0.C		chr10	81987560	81987572	+	5.61	AAATGGCAAAATG
PRDM6_HUMAN.H11MO.0.C		chr17	61872727	61872739	+	5.57	TGCGGGCAAAACA
PRDM6_HUMAN.H11MO.0.C		chr5	134927619	134927631	-	5.55	ATGAGGCAACCAA
PRDM6_HUMAN.H11MO.0.C		chr16	80775105	80775117	+	5.52	AATCAGAAAAATG
PRDM6_HUMAN.H11MO.0.C		chr17	62579845	62579857	+	5.51	GAGGAGCAAGAAA
PRDM6_HUMAN.H11MO.0.C		chr11	30887339	30887351	-	5.49	AAGTTGAAAGATA
PRDM6_HUMAN.H11MO.0.C		chr5	49658699	49658711	-	5.48	GAATGGAATCAAC
PRDM6_HUMAN.H11MO.0.C		chr5	49657723	49657735	-	5.48	GAATGGAATCAAC
PRDM6_HUMAN.H11MO.0.C		chr3	119278882	119278894	+	5.45	GACATGAATAAAC
PRDM6_HUMAN.H11MO.0.C		chr13	28695624	28695636	-	5.44	AACTGGAAATGAC
PRDM6_HUMAN.H11MO.0.C		chr3	168091629	168091641	+	5.43	AAAGGGATAAAGC
PRDM6_HUMAN.H11MO.0.C		chr11	85650331	85650343	+	5.42	AAGCAGAAAGGTA
PRDM6_HUMAN.H11MO.0.C		chr7	22329168	22329180	-	5.39	AAGCAGAAAGAGT
PRDM6_HUMAN.H11MO.0.C		chr1	172350644	172350656	+	5.35	TGGGAGAAGAAAA
PRDM6_HUMAN.H11MO.0.C		chr10	65415866	65415878	+	5.35	ACCATGAAACCAC
PRDM6_HUMAN.H11MO.0.C		chr14	66084967	66084979	+	5.33	AGAGACAAAGACA
PRDM6_HUMAN.H11MO.0.C		chr10	100272878	100272890	+	5.33	GTAAAGAAAATGT
PRDM6_HUMAN.H11MO.0.C		chr17	32409464	32409476	+	5.32	GGCTGGAAATATC
PRDM6_HUMAN.H11MO.0.C		chr5	49602107	49602119	+	5.30	GAAAGGAATCATT
PRDM6_HUMAN.H11MO.0.C		chr10	3967774	3967786	-	5.30	GGGAGCAAAGGCA
PRDM6_HUMAN.H11MO.0.C		chr3	64641091	64641103	+	5.29	AAAAGAAAAAAAA
PRDM6_HUMAN.H11MO.0.C		chr10	21863817	21863829	-	5.29	GTGAGGAAAGTTA
PRDM6_HUMAN.H11MO.0.C		chr12	19994997	19995009	+	5.27	TGAAAGAAGACAA
PRDM6_HUMAN.H11MO.0.C		chr11	104582579	104582591	+	5.22	CAATGGCAAAACC
PRDM6_HUMAN.H11MO.0.C		chr10	2941355	2941367	-	5.20	GAGTGGATAAATA
PRDM6_HUMAN.H11MO.0.C		chr2	207573004	207573016	+	5.17	AGATAGAAAATGT
PRDM6_HUMAN.H11MO.0.C		chr2	150640849	150640861	-	5.16	ACAAGCAAACATA
PRDM6_HUMAN.H11MO.0.C		chr11	130023752	130023764	-	5.16	GGAAAGCAAGCAA
PRDM6_HUMAN.H11MO.0.C		chr19	57493345	57493357	+	5.15	CTGTGGAAAATCC
PRDM6_HUMAN.H11MO.0.C		chr1	188201322	188201334	-	5.13	CAGAAGATAAGAG
PRDM6_HUMAN.H11MO.0.C		chr11	28751003	28751015	+	5.13	CAACAGAAACATT
PRDM6_HUMAN.H11MO.0.C		chr5	148142865	148142877	+	5.11	TGGTTGAAAAATC
PRDM6_HUMAN.H11MO.0.C		chr22	20399457	20399469	-	5.08	CTACAGAAACCCA
PRDM6_HUMAN.H11MO.0.C		chr11	122692296	122692308	-	5.07	AGTAAGAAAATAT
PRDM6_HUMAN.H11MO.0.C		chr16	34586823	34586835	+	5.06	GAGTGGAATCGAA
PRDM6_HUMAN.H11MO.0.C		chr1	73305965	73305977	+	5.06	GAATTGAAAGCCA
PRDM6_HUMAN.H11MO.0.C		chr1	181035422	181035434	+	5.05	CAAGACAAACATA
PRDM6_HUMAN.H11MO.0.C		chr4	137583163	137583175	+	5.04	ATACAGAAAACTT
PRDM6_HUMAN.H11MO.0.C		chr1	108766578	108766590	-	5.03	TTGAAGAAATATA
PRDM6_HUMAN.H11MO.0.C		chr7	99032152	99032164	+	4.99	GAGAGGAAGACTT
PRDM6_HUMAN.H11MO.0.C		chr18	36396581	36396593	-	4.98	AAACAGAAATGAA
PRDM6_HUMAN.H11MO.0.C		chr7	85618796	85618808	-	4.97	ACAAGGCAAACAT
PRDM6_HUMAN.H11MO.0.C		chr19	34982442	34982454	-	4.96	GGGGGGAAGGAAA
PRDM6_HUMAN.H11MO.0.C		chr4	168664053	168664065	-	4.96	ATAAGGAAATGTG
PRDM6_HUMAN.H11MO.0.C		chr7	122752205	122752217	-	4.95	ACTGAGAAAGAAA
PRDM6_HUMAN.H11MO.0.C		chr8	5834693	5834705	+	4.94	AGACACAAAAATA
PRDM6_HUMAN.H11MO.0.C		chr10	25133241	25133253	-	4.94	CGGAAGAATTAAA
PRDM6_HUMAN.H11MO.0.C		chr16	34586292	34586304	+	4.93	AAATGGAATCGAA
PRDM6_HUMAN.H11MO.0.C		chr13	108231802	108231814	-	4.91	AAAGTGAATAAGA
PRDM6_HUMAN.H11MO.0.C		chr14	64264013	64264025	-	4.87	CCGATGAAAACTT
PRDM6_HUMAN.H11MO.0.C		chr5	49658135	49658147	-	4.82	GAATAGAATCAAC
PRDM6_HUMAN.H11MO.0.C		chr3	101569819	101569831	+	4.81	GGATGGAACAATA
PRDM6_HUMAN.H11MO.0.C		chr12	50564729	50564741	-	4.81	CAGATGAAGAAAA
PRDM6_HUMAN.H11MO.0.C		chr16	72644379	72644391	+	4.75	ATAGAGCAAAATA
PRDM6_HUMAN.H11MO.0.C		chr16	34574271	34574283	+	4.74	GAATGGAATCGAA
PRDM6_HUMAN.H11MO.0.C		chr10	84675399	84675411	+	4.74	TGAAAGAAATGTA
PRDM6_HUMAN.H11MO.0.C		chr11	130023747	130023759	-	4.72	GCAAGCAAACCAC
PRDM6_HUMAN.H11MO.0.C		chr13	72787114	72787126	-	4.70	AAGAAGTAAACAT
PRDM6_HUMAN.H11MO.0.C		chr11	87773543	87773555	-	4.69	ACCAGGAAAGGGT
PRDM6_HUMAN.H11MO.0.C		chr8	130276345	130276357	+	4.66	TAAAGGATAAATG
PRDM6_HUMAN.H11MO.0.C		chr14	23072157	23072169	-	4.65	CCTGGGAAAAGGA
PRDM6_HUMAN.H11MO.0.C		chr3	125950086	125950098	+	4.64	CAAAACAAAGGAA
PRDM6_HUMAN.H11MO.0.C		chr11	113379843	113379855	+	4.60	TGCTGCAAAACAG
PRDM6_HUMAN.H11MO.0.C		chr5	112897102	112897114	+	4.58	CATGAGAAAATAC
PRDM6_HUMAN.H11MO.0.C		chr2	37317522	37317534	+	4.57	AACAGTAAAACTG
PRDM6_HUMAN.H11MO.0.C		chr2	53959601	53959613	+	4.56	GAGAGGTAAAAGT
PRDM6_HUMAN.H11MO.0.C		chr10	97888900	97888912	+	4.56	CAGAAGAATTACA
PRDM6_HUMAN.H11MO.0.C		chr11	13061883	13061895	-	4.53	TCAATGAAAGAAA
PRDM6_HUMAN.H11MO.0.C		chr4	134581537	134581549	-	4.52	AGACAGAAGAAAA
PRDM6_HUMAN.H11MO.0.C		chr10	94723887	94723899	+	4.50	AGAGAGAATATCA
PRDM6_HUMAN.H11MO.0.C		chr1	73305970	73305982	+	4.49	GAAAGCCAAAACA
PRDM6_HUMAN.H11MO.0.C		chr6	142023857	142023869	-	4.48	CAAAATAAAAGAA
PRDM6_HUMAN.H11MO.0.C		chr10	117992483	117992495	-	4.46	ACTAAGAAAGATA
PRDM6_HUMAN.H11MO.0.C		chr14	37511798	37511810	-	4.46	CACAGTAAAAATG
PRDM6_HUMAN.H11MO.0.C		chr10	78553482	78553494	+	4.44	AAAAATAAAACAT
PRDM6_HUMAN.H11MO.0.C		chr16	46398879	46398891	+	4.43	GAGTGGAATCATC
PRDM6_HUMAN.H11MO.0.C		chr12	88506649	88506661	-	4.42	ATGTGCAAAAATC
PRDM6_HUMAN.H11MO.0.C		chr22	12590014	12590026	+	4.39	ACAGACAAACAAG
PRDM6_HUMAN.H11MO.0.C		chr3	25518997	25519009	-	4.38	AACAAGCAAAGCT
PRDM6_HUMAN.H11MO.0.C		chr9	16532220	16532232	+	4.37	AGAAAAAAAAAAA
PRDM6_HUMAN.H11MO.0.C		chr10	126073994	126074006	+	4.35	AGAAATAAAAATC
PRDM6_HUMAN.H11MO.0.C		chr6	38993743	38993755	-	4.34	AGGAAGATAATAA
PRDM6_HUMAN.H11MO.0.C		chr16	34588242	34588254	+	4.33	AAATGGAATCGAG
PRDM6_HUMAN.H11MO.0.C		chr2	221075410	221075422	-	4.32	AAAAGAAAAAAAC
PRDM6_HUMAN.H11MO.0.C		chr3	102007505	102007517	-	4.31	TAATGGCAAAATA
PRDM6_HUMAN.H11MO.0.C		chr11	20476373	20476385	+	4.31	CCCTGGAAAGGCA
PRDM6_HUMAN.H11MO.0.C		chr11	43343295	43343307	-	4.30	AAAAGGATAATCA
PRDM6_HUMAN.H11MO.0.C		chr16	34585930	34585942	+	4.30	AAATGGAATCATC
PRDM6_HUMAN.H11MO.0.C		chr10	79179104	79179116	+	4.27	ATGGAGAAGAAGA
PRDM6_HUMAN.H11MO.0.C		chr10	99818365	99818377	+	4.27	TTGGGGAACAAAA
PRDM6_HUMAN.H11MO.0.C		chr10	27129414	27129426	-	4.23	TTGGGGAATAAGG
PRDM6_HUMAN.H11MO.0.C		chr9	16532219	16532231	+	4.20	CAGAAAAAAAAAA
PRDM6_HUMAN.H11MO.0.C		chrX	40776364	40776376	+	4.19	AGTGGGAAATAAT
PRDM6_HUMAN.H11MO.0.C		chr10	117521775	117521787	+	4.19	TAACAGAAATAAG
PRDM6_HUMAN.H11MO.0.C		chr18	60618850	60618862	-	4.18	CTAACGAAACCAA
PRDM6_HUMAN.H11MO.0.C		chr13	72787113	72787125	-	4.17	AGAAGTAAACATA
PRDM6_HUMAN.H11MO.0.C		chr11	46075179	46075191	+	4.17	AAGAATAAAAAGT
PRDM6_HUMAN.H11MO.0.C		chr4	158857209	158857221	-	4.15	CAAAAGTAAAATG
PRDM6_HUMAN.H11MO.0.C		chr2	229632229	229632241	+	4.15	TTCTGGAAACACT
PRDM6_HUMAN.H11MO.0.C		chr11	121505476	121505488	-	4.15	AAGCAGAATGAAA
PRDM6_HUMAN.H11MO.0.C		chr2	238679913	238679925	-	4.14	AAGGAGATACATA
PRDM6_HUMAN.H11MO.0.C		chr3	134511365	134511377	-	4.12	GAAGTCAAAAAGG
PRDM6_HUMAN.H11MO.0.C		chr1	168008394	168008406	-	4.11	AAAAGGAAGGAAT
PRDM6_HUMAN.H11MO.0.C		chr14	59260572	59260584	-	4.11	ATACAGAAAAGGT
PRDM6_HUMAN.H11MO.0.C		chr16	46400874	46400886	+	4.10	GAATGGAATCATC
PRDM6_HUMAN.H11MO.0.C		chr16	34586833	34586845	+	4.10	GAATGGAATCATC
PRDM6_HUMAN.H11MO.0.C		chr1	143265994	143266006	+	4.10	GAATGGAATCATC
PRDM6_HUMAN.H11MO.0.C		chr16	46394912	46394924	+	4.10	GAATGGAATCATC
PRDM6_HUMAN.H11MO.0.C		chr16	46388705	46388717	+	4.10	GAATGGAATCATC
PRDM6_HUMAN.H11MO.0.C		chr1	125180137	125180149	-	4.10	GAATGGAATCATC
PRDM6_HUMAN.H11MO.0.C		chr21	9840784	9840796	-	4.09	AAACTGAAAGCAG
PRDM6_HUMAN.H11MO.0.C		chr10	3967775	3967787	-	4.08	GGGGAGCAAAGGC
PRDM6_HUMAN.H11MO.0.C		chr10	87106843	87106855	+	4.07	AGGCAGAAATGAC
PRDM6_HUMAN.H11MO.0.C		chr3	177251703	177251715	-	4.05	ACAAGGAAACTTT
PRDM6_HUMAN.H11MO.0.C		chr6	70505977	70505989	-	4.03	AAGTTGAATACAG
PRDM6_HUMAN.H11MO.0.C		chr2	172355716	172355728	+	4.02	CAACTGAAAAGCC
PRDM6_HUMAN.H11MO.0.C		chr11	125936567	125936579	-	4.01	GCATACAAAAATA
PRDM6_HUMAN.H11MO.0.C		chr3	116682924	116682936	+	3.99	CAACAGCAAAAAC
PRDM6_HUMAN.H11MO.0.C		chr7	81603277	81603289	+	3.99	GGAATGAAAGTAG
PRDM6_HUMAN.H11MO.0.C		chr17	25920194	25920206	+	3.98	AAGAAGACAGAAG
PRDM6_HUMAN.H11MO.0.C		chr16	46394066	46394078	+	3.98	GAAAGGAATCTAC
PRDM6_HUMAN.H11MO.0.C		chr1	186979600	186979612	-	3.98	TTCATGAAAAGTA
PRDM6_HUMAN.H11MO.0.C		chr1	209824781	209824793	+	3.97	AACAAGAATTCAG
PRDM6_HUMAN.H11MO.0.C		chr11	80500722	80500734	+	3.96	GGAAAGAAATTTG
PRDM6_HUMAN.H11MO.0.C		chr7	106799864	106799876	-	3.96	GGTCAGAAAAGTA
PRDM6_HUMAN.H11MO.0.C		chr8	131689555	131689567	+	3.95	GGTTGGAAAAGTT
PRDM6_HUMAN.H11MO.0.C		chr14	59260566	59260578	-	3.95	AAAAGGTAAATAA
PRDM6_HUMAN.H11MO.0.C		chr3	134264397	134264409	-	3.91	CAAAAGAAGGCAA
PRDM6_HUMAN.H11MO.0.C		chr5	32791492	32791504	-	3.89	AACAGCAATAAAT
PRDM6_HUMAN.H11MO.0.C		chr21	24029100	24029112	+	3.89	AAGTGGAATTACA
PRDM6_HUMAN.H11MO.0.C		chr17	67076975	67076987	+	3.88	AGAGGGTAAACAT
PRDM6_HUMAN.H11MO.0.C		chr16	46390718	46390730	+	3.87	CAAATGAAATCAT
PRDM6_HUMAN.H11MO.0.C		chr17	58474212	58474224	+	3.86	TGGAGGAATTAAG
PRDM6_HUMAN.H11MO.0.C		chrX	67275134	67275146	-	3.86	GAAAGAAAAAAGA
PRDM6_HUMAN.H11MO.0.C		chr10	95916449	95916461	-	3.85	GAAAAGCAAGAGC
PRDM6_HUMAN.H11MO.0.C		chr17	62579846	62579858	+	3.85	AGGAGCAAGAAAG
PRDM6_HUMAN.H11MO.0.C		chr4	49657609	49657621	+	3.85	GGGTGGAATGGAA
PRDM6_HUMAN.H11MO.0.C		chr7	85618795	85618807	-	3.84	CAAGGCAAACATT
PRDM6_HUMAN.H11MO.0.C		chr7	21646977	21646989	+	3.83	AGAGACAAATCAA
PRDM6_HUMAN.H11MO.0.C		chr10	63551018	63551030	+	3.83	CACTAGAATCAAC
PRDM6_HUMAN.H11MO.0.C		chr2	101587251	101587263	-	3.82	GCAACGAAACATA
PRDM6_HUMAN.H11MO.0.C		chr2	231783141	231783153	-	3.80	CAACAGAATACTA
PRDM6_HUMAN.H11MO.0.C		chrX	25751928	25751940	-	3.79	CAAAAGCAAGGAA
PRDM6_HUMAN.H11MO.0.C		chr8	117125723	117125735	+	3.79	AATGAGAAATAAT
PRDM6_HUMAN.H11MO.0.C		chr7	21646975	21646987	+	3.78	AAAGAGACAAATC
PRDM6_HUMAN.H11MO.0.C		chr4	49657614	49657626	+	3.78	GAATGGAATGGAA
PRDM6_HUMAN.H11MO.0.C		chr5	49659875	49659887	-	3.78	GAATGGAATGGAA
PRDM6_HUMAN.H11MO.0.C		chr5	49659880	49659892	-	3.78	GAATGGAATGGAA
PRDM6_HUMAN.H11MO.0.C		chr5	49659885	49659897	-	3.78	GAATGGAATGGAA
PRDM6_HUMAN.H11MO.0.C		chr10	41875450	41875462	+	3.78	GAATGGAATGGAA
PRDM6_HUMAN.H11MO.0.C		chr10	41875455	41875467	+	3.78	GAATGGAATGGAA
PRDM6_HUMAN.H11MO.0.C		chr5	49659239	49659251	-	3.78	GAATGGAATGGAA
PRDM6_HUMAN.H11MO.0.C		chr5	49659244	49659256	-	3.78	GAATGGAATGGAA
PRDM6_HUMAN.H11MO.0.C		chr5	49658938	49658950	-	3.78	GAATGGAATGGAA
PRDM6_HUMAN.H11MO.0.C		chr5	49658943	49658955	-	3.78	GAATGGAATGGAA
PRDM6_HUMAN.H11MO.0.C		chr20	31067465	31067477	+	3.78	GAATGGAATGGAA
PRDM6_HUMAN.H11MO.0.C		chrY	11747704	11747716	+	3.78	GAATGGAATGGAA
PRDM6_HUMAN.H11MO.0.C		chrY	11747709	11747721	+	3.78	GAATGGAATGGAA
PRDM6_HUMAN.H11MO.0.C		chr5	49657728	49657740	-	3.78	GAATGGAATGGAA
PRDM6_HUMAN.H11MO.0.C		chr10	41883165	41883177	+	3.78	GAATGGAATGGAA
PRDM6_HUMAN.H11MO.0.C		chr10	41883170	41883182	+	3.78	GAATGGAATGGAA
PRDM6_HUMAN.H11MO.0.C		chr11	5279179	5279191	+	3.77	GTCAGGAACAGCA
PRDM6_HUMAN.H11MO.0.C		chr10	111941770	111941782	-	3.75	TGGAGGAAGACCT
PRDM6_HUMAN.H11MO.0.C		chr3	189753712	189753724	-	3.73	GGAGGGAACCAAT
PRDM6_HUMAN.H11MO.0.C		chr10	119225156	119225168	+	3.68	GAAAGGCAAATGC
PRDM6_HUMAN.H11MO.0.C		chr7	21646982	21646994	+	3.66	CAAATCAAAACTG
PRDM6_HUMAN.H11MO.0.C		chr21	45075853	45075865	-	3.64	GAACGGAATGCAA
PRDM6_HUMAN.H11MO.0.C		chrX	16131833	16131845	-	3.64	CAAACCAAAAACA
PRDM6_HUMAN.H11MO.0.C		chr13	95377269	95377281	+	3.62	AATTGCAAAAATA
PRDM6_HUMAN.H11MO.0.C		chr11	46075163	46075175	+	3.62	AACAGAAAAAAGA
PRDM6_HUMAN.H11MO.0.C		chr4	158857222	158857234	+	3.61	AAAAAGAAGGGAA
PRDM6_HUMAN.H11MO.0.C		chr3	64641093	64641105	+	3.59	AAGAAAAAAAATA
PRDM6_HUMAN.H11MO.0.C		chr6	155474696	155474708	+	3.59	AACAACAAATCAC
PRDM6_HUMAN.H11MO.0.C		chr2	57124147	57124159	-	3.59	CTTTAGAAAAATC
PRDM6_HUMAN.H11MO.0.C		chr11	17669426	17669438	+	3.58	CAGAACCAAACAA
PRDM6_HUMAN.H11MO.0.C		chr17	26603874	26603886	+	3.58	CGTTGGAAACGGA
PRDM6_HUMAN.H11MO.0.C		chr7	85746832	85746844	+	3.56	GAAACCAAAACCA
PRDM6_HUMAN.H11MO.0.C		chr3	25518996	25519008	-	3.56	ACAAGCAAAGCTA
PRDM6_HUMAN.H11MO.0.C		chr10	62599650	62599662	+	3.53	CAAGTGAATAAAT
PRDM6_HUMAN.H11MO.0.C		chr6	4197900	4197912	-	3.52	CAAAGGATATAAA
PRDM6_HUMAN.H11MO.0.C		chr2	180523964	180523976	-	3.51	AATAATAAAAAAA
PRDM6_HUMAN.H11MO.0.C		chr9	95004059	95004071	+	3.51	ATCTTGAAAGAAG
PRDM6_HUMAN.H11MO.0.C		chr18	44991374	44991386	+	3.49	ATCTAGAAATATG
PRDM6_HUMAN.H11MO.0.C		chr12	32708046	32708058	+	3.49	TGAAGCAAATACA
PRDM6_HUMAN.H11MO.0.C		chr8	79563938	79563950	+	3.48	CAATAGCAAAGAC
PRDM6_HUMAN.H11MO.0.C		chrX	75414098	75414110	-	3.48	TTGAGGAAATGAT
PRDM6_HUMAN.H11MO.0.C		chr1	178614109	178614121	-	3.47	ACAAAGAATAGCT
PRDM6_HUMAN.H11MO.0.C		chr16	46394053	46394065	+	3.44	GAATAGAATCATC
PRDM6_HUMAN.H11MO.0.C		chr11	128668116	128668128	-	3.44	TATGAGAAAATAC
PRDM6_HUMAN.H11MO.0.C		chr10	94338963	94338975	+	3.42	AAAAGAAAAAAAT
PRDM6_HUMAN.H11MO.0.C		chr10	94338951	94338963	-	3.41	TGCAAGATAAAAT
PRDM6_HUMAN.H11MO.0.C		chr15	92887998	92888010	+	3.41	CTATAGAAATGAA
PRDM6_HUMAN.H11MO.0.C		chr2	101587256	101587268	-	3.41	AAATAGCAACGAA
PRDM6_HUMAN.H11MO.0.C		chr1	51530521	51530533	+	3.40	CTGGAGAATACCT
PRDM6_HUMAN.H11MO.0.C		chr7	81603284	81603296	+	3.40	AAGTAGACAAAGG
PRDM6_HUMAN.H11MO.0.C		chr2	53959602	53959614	+	3.38	AGAGGTAAAAGTA
PRDM6_HUMAN.H11MO.0.C		chr2	236303836	236303848	+	3.37	AAAATGAACAAAT
PRDM6_HUMAN.H11MO.0.C		chr11	94264562	94264574	-	3.35	GAATACAAAATCA
PRDM6_HUMAN.H11MO.0.C		chr1	186436034	186436046	+	3.35	TAAAAGATAACTG
PRDM6_HUMAN.H11MO.0.C		chr16	46400863	46400875	+	3.35	CGAAAGCAAGCGA
PRDM6_HUMAN.H11MO.0.C		chr16	49718630	49718642	-	3.34	GTGAGCAATAAAC
PRDM6_HUMAN.H11MO.0.C		chr10	122490438	122490450	-	3.33	AGTAAGAAATGGA
PRDM6_HUMAN.H11MO.0.C		chr2	82718660	82718672	-	3.32	AAAAGAAAAAATG
PRDM6_HUMAN.H11MO.0.C		chr11	73454301	73454313	+	3.32	TAACGGAAACTAC
PRDM6_HUMAN.H11MO.0.C		chr9	14638620	14638632	-	3.32	TCAAGCAAAAAGT
PRDM6_HUMAN.H11MO.0.C		chr12	98227377	98227389	-	3.31	AGGAGGAAGTAGA
PRDM6_HUMAN.H11MO.0.C		chr3	177979185	177979197	+	3.30	ACCCAGAAAGCCC
PRDM6_HUMAN.H11MO.0.C		chr11	46812485	46812497	+	3.30	TGAAAGAACACTG
PRDM6_HUMAN.H11MO.0.C		chr11	218015	218027	-	3.28	AGGAGCAAAGTAC
PRDM6_HUMAN.H11MO.0.C		chr9	16532222	16532234	+	3.26	AAAAAAAAAAATA
PRDM6_HUMAN.H11MO.0.C		chr10	22172819	22172831	-	3.26	CAAAACCAAACAA
PRDM6_HUMAN.H11MO.0.C		chr1	245048653	245048665	-	3.26	AGGGAGAAGGAGA
PRDM6_HUMAN.H11MO.0.C		chr11	129222944	129222956	+	3.25	CTATAGAAATAAT
PRDM6_HUMAN.H11MO.0.C		chr14	35247332	35247344	-	3.23	AGCAGAAAAAATA
PRDM6_HUMAN.H11MO.0.C		chr11	237650	237662	-	3.23	AGAATGAATAGGG
PRDM6_HUMAN.H11MO.0.C		chr1	169894500	169894512	-	3.22	CTGCAGAAAGCAT
PRDM6_HUMAN.H11MO.0.C		chr14	104912721	104912733	+	3.22	CACTAGATAAATA
PRDM6_HUMAN.H11MO.0.C		chr21	25973023	25973035	+	3.21	CTAAAGCAACCAG
PRDM6_HUMAN.H11MO.0.C		chr16	46390552	46390564	+	3.21	GAATGGAATCATT
PRDM6_HUMAN.H11MO.0.C		chr10	95916437	95916449	-	3.19	CAAATCAAACCCA
PRDM6_HUMAN.H11MO.0.C		chr5	108069474	108069486	-	3.17	ACAGAGATAACAC
PRDM6_HUMAN.H11MO.0.C		chr9	85930297	85930309	+	3.17	GAACTGAAAGATG
PRDM6_HUMAN.H11MO.0.C		chr1	114737315	114737327	-	3.16	ATAATCAAAAAAT
PRDM6_HUMAN.H11MO.0.C		chr15	43070029	43070041	+	3.16	CAAAACAAATGAA
PRDM6_HUMAN.H11MO.0.C		chrX	42918282	42918294	-	3.16	AGAAAGACAATAA
PRDM6_HUMAN.H11MO.0.C		chr10	95916443	95916455	-	3.14	CAAGAGCAAATCA
PRDM6_HUMAN.H11MO.0.C		chr2	133182806	133182818	+	3.13	TAAATGAAAGTAA
PRDM6_HUMAN.H11MO.0.C		chr1	153642911	153642923	+	3.13	ATCAGGAACCATA
PRDM6_HUMAN.H11MO.0.C		chr14	60904363	60904375	-	3.12	AAAAACAAATACT
PRDM6_HUMAN.H11MO.0.C		chr11	93857984	93857996	+	3.12	GAAAGGATATAAC
PRDM6_HUMAN.H11MO.0.C		chr10	41875445	41875457	+	3.12	GAATAGAATGGAA
PRDM6_HUMAN.H11MO.0.C		chr5	49601587	49601599	+	3.12	GAATAGAATGGAA
PRDM6_HUMAN.H11MO.0.C		chr7	85581692	85581704	+	3.12	CTGCAGAAAGCTG
PRDM6_HUMAN.H11MO.0.C		chr5	49660735	49660747	-	3.11	GAAGGGAATGTAA
PRDM6_HUMAN.H11MO.0.C		chr17	26603880	26603892	+	3.10	AAACGGAATCATC
PRDM6_HUMAN.H11MO.0.C		chr6	156996147	156996159	-	3.09	CTTTTGAAAAAAA
PRDM6_HUMAN.H11MO.0.C		chr10	122145249	122145261	+	3.08	AATTTGAAACAAC
PRDM6_HUMAN.H11MO.0.C		chr10	92632650	92632662	+	3.08	TCAAAGCAAAAGG
PRDM6_HUMAN.H11MO.0.C		chr5	106656400	106656412	+	3.07	CACTTGAAACATT
PRDM6_HUMAN.H11MO.0.C		chr14	54119809	54119821	-	3.06	AGATTCAAAACAC
PRDM6_HUMAN.H11MO.0.C		chr11	104582580	104582592	+	3.06	AATGGCAAAACCT
PRDM6_HUMAN.H11MO.0.C		chr10	119225157	119225169	+	3.06	AAAGGCAAATGCA
PRDM6_HUMAN.H11MO.0.C		chr12	19994993	19995005	+	3.05	TCAGTGAAAGAAG
PRDM6_HUMAN.H11MO.0.C		chr5	49658140	49658152	-	3.04	GAATTGAATAGAA
PRDM6_HUMAN.H11MO.0.C		chr14	47235302	47235314	+	3.02	GGGAAGAAATTTT
PRDM6_HUMAN.H11MO.0.C		chr21	32657419	32657431	+	3.01	ATATGCAAACCAC
PRDM6_HUMAN.H11MO.0.C		chr9	112380560	112380572	-	3.00	GTCAGGAACAAGT
PRDM6_HUMAN.H11MO.0.C		chr7	84982353	84982365	-	3.00	CTAAAGAAATGCT
PRDM6_HUMAN.H11MO.0.C		chr12	113216379	113216391	+	2.99	GGGATGAATAGGC
PRDM6_HUMAN.H11MO.0.C		chr11	17669423	17669435	+	2.98	AAACAGAACCAAA
PRDM6_HUMAN.H11MO.0.C		chr14	35247339	35247351	-	2.98	GACTGGAAGCAGA
PRDM6_HUMAN.H11MO.0.C		chr15	18911079	18911091	+	2.98	AAGGGGATTACAA
PRDM6_HUMAN.H11MO.0.C		chr10	106306103	106306115	+	2.97	GAAAACAAAATGT
#
ZN502_HUMAN.H11MO.0.C		chr5	49659878	49659897	-	34.07	GAATGGAATGGAATGGAATG
ZN502_HUMAN.H11MO.0.C		chr10	41875450	41875469	+	34.07	GAATGGAATGGAATGGAATG
ZN502_HUMAN.H11MO.0.C		chrY	11747704	11747723	+	34.07	GAATGGAATGGAATGGAATG
ZN502_HUMAN.H11MO.0.C		chr10	41883170	41883189	+	31.24	GAATGGAATGGAACGGAATG
ZN502_HUMAN.H11MO.0.C		chr16	34586823	34586842	+	31.05	GAGTGGAATCGAATGGAATC
ZN502_HUMAN.H11MO.0.C		chrY	11747699	11747718	+	30.94	GAACGGAATGGAATGGAATG
ZN502_HUMAN.H11MO.0.C		chr5	49601592	49601611	+	30.22	GAATGGAAAGGAATGGAATG
ZN502_HUMAN.H11MO.0.C		chr5	49657731	49657750	-	30.22	GAATGGAAAGGAATGGAATG
ZN502_HUMAN.H11MO.0.C		chr5	49657726	49657745	-	30.22	GAAAGGAATGGAATGGAATC
ZN502_HUMAN.H11MO.0.C		chr5	49659873	49659892	-	29.35	GAATGGAATGGAATGGAACG
ZN502_HUMAN.H11MO.0.C		chr5	49659237	49659256	-	29.35	GAATGGAATGGAATGGAACG
ZN502_HUMAN.H11MO.0.C		chr10	41883165	41883184	+	29.35	GAATGGAATGGAATGGAACG
ZN502_HUMAN.H11MO.0.C		chr16	34588242	34588261	+	27.94	AAATGGAATCGAGTGGAATC
ZN502_HUMAN.H11MO.0.C		chr10	41875445	41875464	+	27.81	GAATAGAATGGAATGGAATG
ZN502_HUMAN.H11MO.0.C		chr1	125180140	125180159	-	27.14	GAACGGACCCGAATGGAATC
ZN502_HUMAN.H11MO.0.C		chr4	49657614	49657633	+	26.23	GAATGGAATGGAATGTAATG
ZN502_HUMAN.H11MO.0.C		chr5	49659242	49659261	-	26.22	GAATTGAATGGAATGGAATG
ZN502_HUMAN.H11MO.0.C		chr5	49658936	49658955	-	25.59	GAATGGAATGGAATGGAACT
ZN502_HUMAN.H11MO.0.C		chr16	46398869	46398888	+	24.49	TAATGGAATCGAGTGGAATC
ZN502_HUMAN.H11MO.0.C		chr16	46390709	46390728	+	24.31	GAATGGAATCAAATGAAATC
ZN502_HUMAN.H11MO.0.C		chr4	49657609	49657628	+	23.40	GGGTGGAATGGAATGGAATG
ZN502_HUMAN.H11MO.0.C		chr5	49601587	49601606	+	21.80	GAATAGAATGGAAAGGAATG
ZN502_HUMAN.H11MO.0.C		chr5	49658931	49658950	-	18.58	GAATGGAATGGAACTCAATC
ZN502_HUMAN.H11MO.0.C		chr16	46394525	46394544	+	17.37	GACTGGAATAGAATAGAAGC
ZN502_HUMAN.H11MO.0.C		chr5	49658138	49658157	-	15.26	TAAAGGAATTGAATAGAATC
ZN502_HUMAN.H11MO.0.C		chr20	31067460	31067479	+	15.21	TATTTGAATGGAATGGAATC
ZN502_HUMAN.H11MO.0.C		chr5	49660733	49660752	-	12.05	GAATGGAAGGGAATGTAATC
ZN502_HUMAN.H11MO.0.C		chr16	46400864	46400883	+	10.77	GAAAGCAAGCGAATGGAATC
#
ZNF85_HUMAN.H11MO.0.C		chr1	168008392	168008411	-	15.63	TGAGGAAAAGGAAGGAATCA
ZNF85_HUMAN.H11MO.0.C		chr16	34586824	34586843	+	15.05	AGTGGAATCGAATGGAATCA
ZNF85_HUMAN.H11MO.0.C		chr5	49657725	49657744	-	14.89	AAAGGAATGGAATGGAATCA
ZNF85_HUMAN.H11MO.0.C		chr16	46400865	46400884	+	14.86	AAAGCAAGCGAATGGAATCA
ZNF85_HUMAN.H11MO.0.C		chr16	34585921	34585940	+	14.29	AATGGAATCAAATGGAATCA
ZNF85_HUMAN.H11MO.0.C		chr16	46394057	46394076	+	13.54	AGAATCATCGAAAGGAATCT
ZNF85_HUMAN.H11MO.0.C		chr16	46388696	46388715	+	12.46	AATAACATCGAATGGAATCA
ZNF85_HUMAN.H11MO.0.C		chr10	111036225	111036244	-	12.02	CGAATCAACTGATGGATTCT
ZNF85_HUMAN.H11MO.0.C		chr16	46398870	46398889	+	11.48	AATGGAATCGAGTGGAATCA
ZNF85_HUMAN.H11MO.0.C		chr16	46390710	46390729	+	11.44	AATGGAATCAAATGAAATCA
ZNF85_HUMAN.H11MO.0.C		chr1	125180139	125180158	-	11.16	AACGGACCCGAATGGAATCA
ZNF85_HUMAN.H11MO.0.C		chr20	31067461	31067480	+	10.18	ATTTGAATGGAATGGAATCA
ZNF85_HUMAN.H11MO.0.C		chr5	49660732	49660751	-	9.76	AATGGAAGGGAATGTAATCG
ZNF85_HUMAN.H11MO.0.C		chr16	34588233	34588252	+	9.01	ATAATCATCAAATGGAATCG
ZNF85_HUMAN.H11MO.0.C		chr3	101569810	101569829	+	8.86	AGAAAAATCGGATGGAACAA
ZNF85_HUMAN.H11MO.0.C		chr11	121645760	121645779	-	8.80	GAGTCAAGGAGAAGGAATCC
ZNF85_HUMAN.H11MO.0.C		chr17	25920193	25920212	+	8.67	AAAGAAGACAGAAGCTTTCT
ZNF85_HUMAN.H11MO.0.C		chr10	119225157	119225176	+	8.34	AAAGGCAAATGCATGATTCT
ZNF85_HUMAN.H11MO.0.C		chr6	18157234	18157253	-	8.04	TTTGGCACTTGATGTAATTT
ZNF85_HUMAN.H11MO.0.C		chr4	49657610	49657629	+	7.99	GGTGGAATGGAATGGAATGT
ZNF85_HUMAN.H11MO.0.C		chr5	49658137	49658156	-	7.91	AAAGGAATTGAATAGAATCA
ZNF85_HUMAN.H11MO.0.C		chr16	34574262	34574281	+	7.76	ATCATCGTCGAATGGAATCG
ZNF85_HUMAN.H11MO.0.C		chr10	97289987	97290006	+	7.49	GATGAAGGATGATCTAATCA
ZNF85_HUMAN.H11MO.0.C		chr4	2579984	2580003	-	7.13	TGTGAACAGTGCTGCAATGA
ZNF85_HUMAN.H11MO.0.C		chr21	25973015	25973034	+	7.12	CTATAAGCCTAAAGCAACCA
ZNF85_HUMAN.H11MO.0.C		chr10	72998028	72998047	-	6.84	AAAGACAATGAGAGCACTCA
ZNF85_HUMAN.H11MO.0.C		chr15	40646250	40646269	+	6.57	AAGCATAAATGCTGTAATTC
ZNF85_HUMAN.H11MO.0.C		chr16	46387920	46387939	+	6.57	AGAATCATCGAATGGACTCG
ZNF85_HUMAN.H11MO.0.C		chrX	25751915	25751934	-	6.53	CAAGGAACTAAAGGAAATCT
ZNF85_HUMAN.H11MO.0.C		chr11	17203458	17203477	-	6.48	GTTGGGATGAGAAGAAATGT
ZNF85_HUMAN.H11MO.0.C		chr1	229489028	229489047	+	6.30	ACAGAACACTGCTGAATACA
ZNF85_HUMAN.H11MO.0.C		chr16	34586283	34586302	+	6.26	AACATCGTCAAATGGAATCG
ZNF85_HUMAN.H11MO.0.C		chr12	110703324	110703343	+	6.25	GCTGCAATGAGCTGTGATCC
ZNF85_HUMAN.H11MO.0.C		chr18	60618851	60618870	-	6.19	AAAGATGTCTAACGAAACCA
ZNF85_HUMAN.H11MO.0.C		chr5	49601593	49601612	+	6.08	AATGGAAAGGAATGGAATGG
ZNF85_HUMAN.H11MO.0.C		chr5	49657730	49657749	-	6.08	AATGGAAAGGAATGGAATGG
ZNF85_HUMAN.H11MO.0.C		chr6	144506176	144506195	-	5.98	CCATCCGTGTGCTGTATTCA
ZNF85_HUMAN.H11MO.0.C		chr12	88506648	88506667	-	5.93	TTTAAAATGTGCAAAAATCA
ZNF85_HUMAN.H11MO.0.C		chr7	81603286	81603305	+	5.89	GTAGACAAAGGAAGGCATGA
ZNF85_HUMAN.H11MO.0.C		chr20	47083819	47083838	+	5.89	CAGAGAATGAAAAGAAATCC
ZNF85_HUMAN.H11MO.0.C		chr11	30887336	30887355	-	5.87	GTAGAAGTTGAAAGATATCT
ZNF85_HUMAN.H11MO.0.C		chr7	129226232	129226251	-	5.79	AAAACTGTCTGAAAGAAGCT
ZNF85_HUMAN.H11MO.0.C		chr16	46390484	46390503	+	5.75	GGAATCATCGAATGCACTCC
ZNF85_HUMAN.H11MO.0.C		chr13	106148845	106148864	-	5.69	ATAGGTCTCTGAGGGGCTCA
ZNF85_HUMAN.H11MO.0.C		chr4	49709725	49709744	+	5.52	ATAAAATATCAAAGTACTCA
ZNF85_HUMAN.H11MO.0.C		chr5	49659877	49659896	-	5.23	AATGGAATGGAATGGAATGG
ZNF85_HUMAN.H11MO.0.C		chr10	41875451	41875470	+	5.23	AATGGAATGGAATGGAATGG
ZNF85_HUMAN.H11MO.0.C		chrY	11747705	11747724	+	5.23	AATGGAATGGAATGGAATGG
ZNF85_HUMAN.H11MO.0.C		chr1	108766579	108766598	-	5.21	CAGAAAACTTGAAGAAATAT
ZNF85_HUMAN.H11MO.0.C		chr1	143265998	143266017	+	5.11	GGAATCATCGAATGGACTCG
ZNF85_HUMAN.H11MO.0.C		chr1	154982960	154982979	+	5.01	AATGAAAACAGCTTAAACCA
ZNF85_HUMAN.H11MO.0.C		chr16	46394818	46394837	+	4.94	ATCATCATTGAATGGAATCG
ZNF85_HUMAN.H11MO.0.C		chrY	11747700	11747719	+	4.94	AACGGAATGGAATGGAATGG
ZNF85_HUMAN.H11MO.0.C		chr4	137583155	137583174	+	4.77	AGTGTCAAATACAGAAAACT
ZNF85_HUMAN.H11MO.0.C		chr4	49657615	49657634	+	4.76	AATGGAATGGAATGTAATGG
ZNF85_HUMAN.H11MO.0.C		chr9	70890058	70890077	+	4.68	ATACAAATATAGTGTACTAT
ZNF85_HUMAN.H11MO.0.C		chr5	49658935	49658954	-	4.58	AATGGAATGGAATGGAACTC
ZNF85_HUMAN.H11MO.0.C		chr2	138050917	138050936	+	4.37	CAAGATTAGTGAAGTATCCA
ZNF85_HUMAN.H11MO.0.C		chr10	100469083	100469102	+	4.31	AAAGAAATGGACTTTAATTT
ZNF85_HUMAN.H11MO.0.C		chr10	82040036	82040055	-	4.18	ATAGACCTAGGTATGAATCC
ZNF85_HUMAN.H11MO.0.C		chr3	189753714	189753733	-	4.10	AGGAGCACAGGAGGGAACCA
ZNF85_HUMAN.H11MO.0.C		chr1	21116394	21116413	+	3.77	AGGGTAATCAAGGGTACTCA
ZNF85_HUMAN.H11MO.0.C		chr11	9087977	9087996	+	3.75	CTAGTAGACTGAGCCCATCT
ZNF85_HUMAN.H11MO.0.C		chr4	69733882	69733901	+	3.75	AGAGACTGATAATGGACTTC
ZNF85_HUMAN.H11MO.0.C		chr13	95377270	95377289	+	3.64	ATTGCAAAAATATGGAACCC
ZNF85_HUMAN.H11MO.0.C		chr11	73595794	73595813	+	3.55	ATTCACATCTGACAGAATTC
ZNF85_HUMAN.H11MO.0.C		chr2	205764054	205764073	+	3.48	CATGGCAACTGAATGACACT
ZNF85_HUMAN.H11MO.0.C		chr1	188201311	188201330	-	3.43	AGATAAGAGAGCTTTAATAT
ZNF85_HUMAN.H11MO.0.C		chr7	85581684	85581703	+	3.43	TTAATGTGCTGCAGAAAGCT
ZNF85_HUMAN.H11MO.0.C		chr11	121505469	121505488	-	3.33	AAGCAGAATGAAAGAAATAT
ZNF85_HUMAN.H11MO.0.C		chrY	11747695	11747714	+	3.29	AACGGAACGGAATGGAATGG
ZNF85_HUMAN.H11MO.0.C		chr1	21116384	21116403	+	3.27	TGTAACATCAAGGGTAATCA
ZNF85_HUMAN.H11MO.0.C		chr6	133442819	133442838	-	3.24	ACTAAGAAAAGAAGTATTTT
ZNF85_HUMAN.H11MO.0.C		chr8	96760702	96760721	-	3.23	CTGGCATTGTGATATAAGCT
ZNF85_HUMAN.H11MO.0.C		chr10	106306106	106306125	+	3.21	AACAAAATGTAACAAAATCT
ZNF85_HUMAN.H11MO.0.C		chr3	5085918	5085937	-	3.20	TGATGACACCACAGCACTCC
ZNF85_HUMAN.H11MO.0.C		chr3	116682919	116682938	+	3.19	CAAAACAACAGCAAAAACCA
ZNF85_HUMAN.H11MO.0.C		chr11	104582570	104582589	-	3.09	TTTTGCCATTGCATTAATCT
ZNF85_HUMAN.H11MO.0.C		chr6	146065103	146065122	-	3.03	AGAGATCAAGGAAGGGTTCA
ZNF85_HUMAN.H11MO.0.C		chr11	117324563	117324582	+	3.00	GGGGAAACCTGATAAAATGC
ZNF85_HUMAN.H11MO.0.C		chr3	125950083	125950102	+	2.95	ATTCAAAACAAAGGAACTGT
ZNF85_HUMAN.H11MO.0.C		chr5	49601588	49601607	+	2.92	AATAGAATGGAAAGGAATGG
ZNF85_HUMAN.H11MO.0.C		chr10	11897257	11897276	+	2.89	AGAACATTCTGCTGCATGCC
ZNF85_HUMAN.H11MO.0.C		chr17	25920189	25920208	+	2.86	ATAAAAAGAAGACAGAAGCT
ZNF85_HUMAN.H11MO.0.C		chr17	51028806	51028825	-	2.79	AGAAGCCACAGATTGAATGT
ZNF85_HUMAN.H11MO.0.C		chr4	173379925	173379944	-	2.77	GAAGAAGGCGGAGTGACTAT
ZNF85_HUMAN.H11MO.0.C		chr14	90282096	90282115	-	2.72	ACACAATAAAGAAGGAACTA
ZNF85_HUMAN.H11MO.0.C		chr6	161218383	161218402	+	2.59	TTTAAAACATGCACGACTCC
ZNF85_HUMAN.H11MO.0.C		chr3	188932354	188932373	+	2.59	AGAGGCAATGACTGTCAGCA
ZNF85_HUMAN.H11MO.0.C		chr10	41875446	41875465	+	2.59	AATAGAATGGAATGGAATGG
ZNF85_HUMAN.H11MO.0.C		chr7	32138865	32138884	-	2.58	CTGAGGAAGTGAGAGACTCA
ZNF85_HUMAN.H11MO.0.C		chr14	47235294	47235313	+	2.55	TTTTGACTGGGAAGAAATTT
ZNF85_HUMAN.H11MO.0.C		chr6	63942404	63942423	+	2.41	ATAGGATCTTGGAGAAATTC
ZNF85_HUMAN.H11MO.0.C		chr2	198179829	198179848	-	2.40	AAAGCAAAAATATGCAACCC
ZNF85_HUMAN.H11MO.0.C		chr9	6849019	6849038	+	2.36	AGAGATAGCAGAAGATATAT
ZNF85_HUMAN.H11MO.0.C		chr13	50442542	50442561	-	2.35	GAAACACAATGAAGACACCT
ZNF85_HUMAN.H11MO.0.C		chr16	46390323	46390342	+	2.35	ATCATCATCGAATGGAATTG
ZNF85_HUMAN.H11MO.0.C		chr8	5834697	5834716	+	2.32	ACAAAAATAACCAATAATCT
ZNF85_HUMAN.H11MO.0.C		chr4	144465170	144465189	+	2.22	AGTCAAAACTGTCGGAAGTT
ZNF85_HUMAN.H11MO.0.C		chr10	41883171	41883190	+	2.21	AATGGAATGGAACGGAATGG
ZNF85_HUMAN.H11MO.0.C		chr5	134927620	134927639	-	2.19	ATCACCCGATGAGGCAACCA
ZNF85_HUMAN.H11MO.0.C		chr5	32153162	32153181	+	2.18	ATAGTGATAGAGAACAATCT
ZNF85_HUMAN.H11MO.0.C		chr9	137746708	137746727	-	2.14	TAAGCATTTTAAGGGAAGCC
ZNF85_HUMAN.H11MO.0.C		chr4	84969774	84969793	+	2.14	GGACCAGATGGAAAGAAACT
ZNF85_HUMAN.H11MO.0.C		chr12	98534589	98534608	-	2.13	AAAGCAGGAAACAGAAAACA
ZNF85_HUMAN.H11MO.0.C		chr14	103467184	103467203	+	2.11	TTCAGAGGTAAGAGTAATCA
ZNF85_HUMAN.H11MO.0.C		chr19	57493351	57493370	-	2.10	CATTACGGCTAAAGGATTTT
ZNF85_HUMAN.H11MO.0.C		chr1	209824785	209824804	-	2.08	TTACTTAGTTGCTGAATTCT
ZNF85_HUMAN.H11MO.0.C		chr14	91914687	91914706	+	2.04	AGAATAAAAAACAGGAATTG
ZNF85_HUMAN.H11MO.0.C		chr10	111941760	111941779	-	2.02	AGGAAGACCTCAAGGAAGCA
ZNF85_HUMAN.H11MO.0.C		chr11	84177916	84177935	+	1.99	TTAAAACTGGGCAGAAATTG
ZNF85_HUMAN.H11MO.0.C		chr11	128001996	128002015	-	1.96	CAAGAAGAAACAGGTAATGT
ZNF85_HUMAN.H11MO.0.C		chr2	172355713	172355732	+	1.93	GGGCAACTGAAAAGCCATCT
ZNF85_HUMAN.H11MO.0.C		chr21	15243060	15243079	-	1.84	GTAAACCACAGCAGAATTTC
ZNF85_HUMAN.H11MO.0.C		chr8	117125718	117125737	+	1.83	GCACCAATGAGAAATAATGT
ZNF85_HUMAN.H11MO.0.C		chr4	106241033	106241052	-	1.83	ATCAAGCATTGATATGATCT
ZNF85_HUMAN.H11MO.0.C		chr7	33425015	33425034	-	1.78	TGTAAAATAGAATGTGATCA
ZNF85_HUMAN.H11MO.0.C		chr13	28712342	28712361	+	1.75	ATTTTTATGGGAAGTAGTCT
ZNF85_HUMAN.H11MO.0.C		chr10	122145244	122145263	+	1.74	CCCCAAATTTGAAACAACCC
ZNF85_HUMAN.H11MO.0.C		chr16	46394526	46394545	+	1.73	ACTGGAATAGAATAGAAGCA
ZNF85_HUMAN.H11MO.0.C		chr12	68823336	68823355	+	1.72	TCCAACTACAAATGAAACCT
ZNF85_HUMAN.H11MO.0.C		chr11	46812484	46812503	+	1.71	ATGAAAGAACACTGAAATTC
ZNF85_HUMAN.H11MO.0.C		chr5	13455521	13455540	-	1.69	GTGTTTGTTAAAAGGAATCA
ZNF85_HUMAN.H11MO.0.C		chr12	65695722	65695741	+	1.67	AAACAAGCCTGTTGGAGGCT
ZNF85_HUMAN.H11MO.0.C		chr10	63551019	63551038	+	1.66	ACTAGAATCAACAACACTCC
ZNF85_HUMAN.H11MO.0.C		chr8	118357485	118357504	+	1.66	CTCCCAAAGTGCTGGGATTA
ZNF85_HUMAN.H11MO.0.C		chr8	130276347	130276366	+	1.66	AAGGATAAATGATTTACCCC
ZNF85_HUMAN.H11MO.0.C		chr1	22989551	22989570	-	1.65	CACGAAGAAAACAGAACACT
#
MZF1_HUMAN.H11MO.0.B		chr19	34982443	34982455	-	14.88	GGGGGGGAAGGAA
MZF1_HUMAN.H11MO.0.B		chr10	20640480	20640492	-	12.67	CAAGGGGAACTGG
MZF1_HUMAN.H11MO.0.B		chr5	49660736	49660748	-	12.64	GGAAGGGAATGTA
MZF1_HUMAN.H11MO.0.B		chr11	95149756	95149768	-	12.55	CGGAGGGAGTGGA
MZF1_HUMAN.H11MO.0.B		chr4	49657613	49657625	+	11.96	GGAATGGAATGGA
MZF1_HUMAN.H11MO.0.B		chr5	49659876	49659888	-	11.96	GGAATGGAATGGA
MZF1_HUMAN.H11MO.0.B		chr5	49659881	49659893	-	11.96	GGAATGGAATGGA
MZF1_HUMAN.H11MO.0.B		chr10	41875454	41875466	+	11.96	GGAATGGAATGGA
MZF1_HUMAN.H11MO.0.B		chr5	49659240	49659252	-	11.96	GGAATGGAATGGA
MZF1_HUMAN.H11MO.0.B		chr5	49658939	49658951	-	11.96	GGAATGGAATGGA
MZF1_HUMAN.H11MO.0.B		chrY	11747703	11747715	+	11.96	GGAATGGAATGGA
MZF1_HUMAN.H11MO.0.B		chrY	11747708	11747720	+	11.96	GGAATGGAATGGA
MZF1_HUMAN.H11MO.0.B		chr5	49657729	49657741	-	11.96	GGAATGGAATGGA
MZF1_HUMAN.H11MO.0.B		chr10	41883164	41883176	+	11.96	GGAATGGAATGGA
MZF1_HUMAN.H11MO.0.B		chr10	41883169	41883181	+	11.96	GGAATGGAATGGA
MZF1_HUMAN.H11MO.0.B		chr4	49657608	49657620	+	11.72	CGGGTGGAATGGA
MZF1_HUMAN.H11MO.0.B		chr7	105188010	105188022	-	11.67	GGAGTGGAAGTGC
MZF1_HUMAN.H11MO.0.B		chr5	49660741	49660753	-	11.62	GGAATGGAAGGGA
MZF1_HUMAN.H11MO.0.B		chr5	49658685	49658697	-	11.56	CGAGTGGAATGGC
MZF1_HUMAN.H11MO.0.B		chr4	173379938	173379950	-	11.35	GAGAGGGAAGAAG
MZF1_HUMAN.H11MO.0.B		chr15	18911078	18911090	+	11.28	AAAGGGGATTACA
MZF1_HUMAN.H11MO.0.B		chr19	37293828	37293840	-	11.23	TGGGGGGATGCGT
MZF1_HUMAN.H11MO.0.B		chr10	41875449	41875461	+	11.19	AGAATGGAATGGA
MZF1_HUMAN.H11MO.0.B		chr4	157464622	157464634	+	11.04	AAAGGGGAGAGGG
MZF1_HUMAN.H11MO.0.B		chr12	68842916	68842928	+	10.99	GTTGGGGATGAGA
MZF1_HUMAN.H11MO.0.B		chr5	49659871	49659883	-	10.77	GGAATGGAACGGA
MZF1_HUMAN.H11MO.0.B		chr5	49659235	49659247	-	10.77	GGAATGGAACGGA
MZF1_HUMAN.H11MO.0.B		chr10	41883174	41883186	+	10.77	GGAATGGAACGGA
MZF1_HUMAN.H11MO.0.B		chr10	112523591	112523603	+	10.74	CGGGGGGAGGCAA
MZF1_HUMAN.H11MO.0.B		chr18	29132407	29132419	-	10.48	AGTGTGGAAGTGA
MZF1_HUMAN.H11MO.0.B		chr5	49659886	49659898	-	10.47	CGAATGGAATGGA
MZF1_HUMAN.H11MO.0.B		chr3	189753713	189753725	-	10.44	AGGAGGGAACCAA
MZF1_HUMAN.H11MO.0.B		chr12	113216375	113216387	+	10.44	GGGAGGGATGAAT
MZF1_HUMAN.H11MO.0.B		chr16	34586822	34586834	+	10.43	CGAGTGGAATCGA
MZF1_HUMAN.H11MO.0.B		chr11	85650342	85650354	-	9.86	AGAAGGGATCTTA
MZF1_HUMAN.H11MO.0.B		chr10	27129415	27129427	-	9.67	ATTGGGGAATAAG
MZF1_HUMAN.H11MO.0.B		chr5	172803964	172803976	+	9.61	GTGGGGGATCCAA
MZF1_HUMAN.H11MO.0.B		chr5	49659245	49659257	-	9.61	TGAATGGAATGGA
MZF1_HUMAN.H11MO.0.B		chr20	31067464	31067476	+	9.61	TGAATGGAATGGA
MZF1_HUMAN.H11MO.0.B		chr16	46390331	46390343	+	9.42	CGAATGGAATTGA
MZF1_HUMAN.H11MO.0.B		chr19	37293719	37293731	+	9.37	AGAAGGGAGAGAG
MZF1_HUMAN.H11MO.0.B		chr11	21210252	21210264	+	9.36	CAAGTGGAATTGC
MZF1_HUMAN.H11MO.0.B		chr10	3967778	3967790	-	9.27	AAAGGGGAGCAAA
MZF1_HUMAN.H11MO.0.B		chr16	58577434	58577446	+	9.21	GGAGGGGAAACTA
MZF1_HUMAN.H11MO.0.B		chr4	49657618	49657630	+	9.20	GGAATGGAATGTA
MZF1_HUMAN.H11MO.0.B		chr20	31067469	31067481	+	9.10	GGAATGGAATCAA
MZF1_HUMAN.H11MO.0.B		chr5	49658700	49658712	-	9.10	GGAATGGAATCAA
MZF1_HUMAN.H11MO.0.B		chr5	49657724	49657736	-	9.10	GGAATGGAATCAA
MZF1_HUMAN.H11MO.0.B		chr16	34574270	34574282	+	9.04	CGAATGGAATCGA
MZF1_HUMAN.H11MO.0.B		chrX	154743067	154743079	+	8.98	TCTGTGGAATGGG
MZF1_HUMAN.H11MO.0.B		chr6	42100677	42100689	-	8.94	GAAAGGGAGGATG
MZF1_HUMAN.H11MO.0.B		chr12	57057858	57057870	+	8.86	GTAGGGGAGGCAC
MZF1_HUMAN.H11MO.0.B		chr12	6194369	6194381	-	8.80	CAGAGGGATCCAA
MZF1_HUMAN.H11MO.0.B		chr17	47567480	47567492	-	8.77	GGAGGAGAGGTGG
MZF1_HUMAN.H11MO.0.B		chr21	24029099	24029111	+	8.65	AAAGTGGAATTAC
MZF1_HUMAN.H11MO.0.B		chr5	49602101	49602113	+	8.58	GGAATGGAAAGGA
MZF1_HUMAN.H11MO.0.B		chr5	49657739	49657751	-	8.58	GGAATGGAAAGGA
MZF1_HUMAN.H11MO.0.B		chr16	46386452	46386464	+	8.56	TGAATGGAATTGA
MZF1_HUMAN.H11MO.0.B		chr5	49601596	49601608	+	8.53	GGAAAGGAATGGA
MZF1_HUMAN.H11MO.0.B		chr5	49657734	49657746	-	8.53	GGAAAGGAATGGA
MZF1_HUMAN.H11MO.0.B		chr6	161218395	161218407	-	8.44	CAGAGGGAGTCGT
MZF1_HUMAN.H11MO.0.B		chr12	95184278	95184290	+	8.29	ATGGGGGAAAAGG
MZF1_HUMAN.H11MO.0.B		chr11	8296198	8296210	-	8.24	TACAGGGATTAGG
MZF1_HUMAN.H11MO.0.B		chr16	62654225	62654237	+	8.18	AAAATGGATGAGA
MZF1_HUMAN.H11MO.0.B		chr12	19683165	19683177	-	8.13	AGGAGGGAGGATC
MZF1_HUMAN.H11MO.0.B		chr4	157464628	157464640	+	8.08	GAGAGGGAGAGAA
MZF1_HUMAN.H11MO.0.B		chr3	42613790	42613802	-	8.03	ACAGGGGAACAAT
MZF1_HUMAN.H11MO.0.B		chr15	51102456	51102468	-	8.01	TGAAGGGAGGAAC
MZF1_HUMAN.H11MO.0.B		chr1	229052440	229052452	+	8.00	TGGATGGAACTGG
MZF1_HUMAN.H11MO.0.B		chr7	115288820	115288832	-	7.95	GTTAGGGATTATG
MZF1_HUMAN.H11MO.0.B		chr15	51598054	51598066	-	7.93	GTTGTGGAGTTGG
MZF1_HUMAN.H11MO.0.B		chr3	168091628	168091640	+	7.91	AAAAGGGATAAAG
MZF1_HUMAN.H11MO.0.B		chr16	34586291	34586303	+	7.89	CAAATGGAATCGA
MZF1_HUMAN.H11MO.0.B		chr16	34588241	34588253	+	7.89	CAAATGGAATCGA
MZF1_HUMAN.H11MO.0.B		chr8	108418924	108418936	-	7.82	TCTGGGGAAGAAC
MZF1_HUMAN.H11MO.0.B		chr5	49601591	49601603	+	7.81	AGAATGGAAAGGA
MZF1_HUMAN.H11MO.0.B		chr3	46403035	46403047	-	7.78	CGAATGGAGCTGG
MZF1_HUMAN.H11MO.0.B		chr7	44799418	44799430	+	7.72	AGAAAGGATTTGG
MZF1_HUMAN.H11MO.0.B		chrY	11747698	11747710	+	7.66	GGAACGGAATGGA
MZF1_HUMAN.H11MO.0.B		chr10	41883179	41883191	+	7.66	GGAACGGAATGGA
MZF1_HUMAN.H11MO.0.B		chr5	49658934	49658946	-	7.65	GGAATGGAACTCA
MZF1_HUMAN.H11MO.0.B		chr16	46390708	46390720	+	7.61	CGAATGGAATCAA
MZF1_HUMAN.H11MO.0.B		chr1	169894492	169894504	-	7.50	AGCATGGAGGGGG
MZF1_HUMAN.H11MO.0.B		chr3	100403052	100403064	-	7.50	GAAATGGAGGAGA
MZF1_HUMAN.H11MO.0.B		chr4	157464624	157464636	+	7.48	AGGGGAGAGGGAG
MZF1_HUMAN.H11MO.0.B		chr11	24126777	24126789	+	7.47	TGAGTGGATGCTG
MZF1_HUMAN.H11MO.0.B		chr16	46398878	46398890	+	7.46	CGAGTGGAATCAT
MZF1_HUMAN.H11MO.0.B		chr13	44496923	44496935	+	7.34	GGTGAGGATGAGA
MZF1_HUMAN.H11MO.0.B		chr11	68482749	68482761	-	7.33	GAAAAGGATTTGG
MZF1_HUMAN.H11MO.0.B		chr17	59952895	59952907	-	7.32	AGAATGGATTTTC
MZF1_HUMAN.H11MO.0.B		chr10	127882220	127882232	+	7.30	TTGGGGGATTTAT
MZF1_HUMAN.H11MO.0.B		chr11	100716399	100716411	+	7.29	CCAGTGGATTCCG
MZF1_HUMAN.H11MO.0.B		chr20	18466625	18466637	+	7.09	GGAGAGGAAGTAA
MZF1_HUMAN.H11MO.0.B		chr21	9010900	9010912	+	7.09	ATGATGGATTAGG
MZF1_HUMAN.H11MO.0.B		chr10	45935132	45935144	+	7.09	AATGTGGAAGAGT
MZF1_HUMAN.H11MO.0.B		chr11	86456253	86456265	+	7.02	GGAGGGGTTGCGC
MZF1_HUMAN.H11MO.0.B		chr1	39246145	39246157	-	6.98	GCAGGAGATGGAA
MZF1_HUMAN.H11MO.0.B		chr16	69655038	69655050	-	6.98	AACGGGGATCTAT
MZF1_HUMAN.H11MO.0.B		chr10	99818364	99818376	+	6.98	CTTGGGGAACAAA
MZF1_HUMAN.H11MO.0.B		chr16	58577429	58577441	+	6.97	GGAAAGGAGGGGA
MZF1_HUMAN.H11MO.0.B		chr10	20640492	20640504	-	6.92	TTAAGGGAGGTGC
MZF1_HUMAN.H11MO.0.B		chr11	17203466	17203478	-	6.83	GGTTGGGATGAGA
MZF1_HUMAN.H11MO.0.B		chr14	23072164	23072176	+	6.82	CCCAGGGATGGTG
MZF1_HUMAN.H11MO.0.B		chr11	95149751	95149763	-	6.81	GGAGTGGAACTTT
MZF1_HUMAN.H11MO.0.B		chr9	136641896	136641908	-	6.80	AGGGGGGAGACTC
MZF1_HUMAN.H11MO.0.B		chr11	94611236	94611248	-	6.79	AGAATGGATGGTT
MZF1_HUMAN.H11MO.0.B		chr2	215765272	215765284	-	6.78	AAGAGGGAGTTTT
MZF1_HUMAN.H11MO.0.B		chr13	112653527	112653539	-	6.73	CAAGTGGAACTAC
MZF1_HUMAN.H11MO.0.B		chr15	50806664	50806676	+	6.71	TTAGGGGATGCAT
MZF1_HUMAN.H11MO.0.B		chr12	98227378	98227390	-	6.57	GAGGAGGAAGTAG
MZF1_HUMAN.H11MO.0.B		chr4	73208591	73208603	+	6.55	AGGAGAGAATAGA
MZF1_HUMAN.H11MO.0.B		chr12	89782186	89782198	+	6.55	ATAAGGGAAGATA
MZF1_HUMAN.H11MO.0.B		chr5	85400368	85400380	+	6.52	ATTGGGGATAAAG
MZF1_HUMAN.H11MO.0.B		chr11	34670686	34670698	+	6.41	GGGGTGGAAACTG
MZF1_HUMAN.H11MO.0.B		chr20	5644330	5644342	-	6.35	AGAGGGTAAGGAG
MZF1_HUMAN.H11MO.0.B		chr2	133744718	133744730	+	6.29	TTGAGGGATGAGT
MZF1_HUMAN.H11MO.0.B		chr14	23072171	23072183	+	6.23	ATGGTGGAGGGAA
MZF1_HUMAN.H11MO.0.B		chr2	164678257	164678269	+	6.21	CCAATGGAACAGG
MZF1_HUMAN.H11MO.0.B		chr11	86456252	86456264	+	6.21	AGGAGGGGTTGCG
MZF1_HUMAN.H11MO.0.B		chr11	7184644	7184656	+	6.21	ACAAGGCATTGGG
MZF1_HUMAN.H11MO.0.B		chr2	176532338	176532350	-	6.18	TGAAGGGACCTGA
MZF1_HUMAN.H11MO.0.B		chr2	147915646	147915658	-	6.18	TAGGGGGATATTA
MZF1_HUMAN.H11MO.0.B		chr11	121645763	121645775	-	6.17	CAAGGAGAAGGAA
MZF1_HUMAN.H11MO.0.B		chr3	100707677	100707689	-	6.13	GTTTGGGATGGGG
MZF1_HUMAN.H11MO.0.B		chr11	61819626	61819638	-	6.09	GATGGGCATTTAG
MZF1_HUMAN.H11MO.0.B		chr16	46400873	46400885	+	6.07	CGAATGGAATCAT
MZF1_HUMAN.H11MO.0.B		chr16	34586832	34586844	+	6.07	CGAATGGAATCAT
MZF1_HUMAN.H11MO.0.B		chr16	46394911	46394923	+	6.07	CGAATGGAATCAT
MZF1_HUMAN.H11MO.0.B		chr16	46388704	46388716	+	6.07	CGAATGGAATCAT
MZF1_HUMAN.H11MO.0.B		chr1	125180138	125180150	-	6.07	CGAATGGAATCAT
MZF1_HUMAN.H11MO.0.B		chr16	46390551	46390563	+	6.07	CGAATGGAATCAT
MZF1_HUMAN.H11MO.0.B		chr6	26114571	26114583	-	6.04	GAAGTGGAAATAC
MZF1_HUMAN.H11MO.0.B		chr20	5644326	5644338	-	5.98	GGTAAGGAGGTGG
MZF1_HUMAN.H11MO.0.B		chr10	79179103	79179115	+	5.98	GATGGAGAAGAAG
MZF1_HUMAN.H11MO.0.B		chr16	46398868	46398880	+	5.82	CTAATGGAATCGA
MZF1_HUMAN.H11MO.0.B		chr7	137926911	137926923	+	5.82	GCTGTGGAGGAAA
MZF1_HUMAN.H11MO.0.B		chr3	152961239	152961251	+	5.80	AATATGGATGCTG
MZF1_HUMAN.H11MO.0.B		chr11	78469497	78469509	-	5.79	GATGAGGAGTTGA
MZF1_HUMAN.H11MO.0.B		chr5	49601586	49601598	+	5.77	GGAATAGAATGGA
MZF1_HUMAN.H11MO.0.B		chr11	73089632	73089644	+	5.74	AATATGGATGAAC
MZF1_HUMAN.H11MO.0.B		chr14	76854652	76854664	-	5.67	ATGAGGGACTAGG
MZF1_HUMAN.H11MO.0.B		chr1	168008395	168008407	-	5.60	GAAAAGGAAGGAA
MZF1_HUMAN.H11MO.0.B		chr8	108418932	108418944	-	5.56	AATGGGCATCTGG
MZF1_HUMAN.H11MO.0.B		chr11	237644	237656	-	5.56	AATAGGGAAAACA
MZF1_HUMAN.H11MO.0.B		chr11	68482755	68482767	-	5.54	AAGATGGAAAAGG
MZF1_HUMAN.H11MO.0.B		chr19	35879809	35879821	+	5.53	GTGGGAGAATTAG
MZF1_HUMAN.H11MO.0.B		chr11	19593646	19593658	-	5.41	GGTGGGAATGTAA
MZF1_HUMAN.H11MO.0.B		chr1	245048648	245048660	-	5.40	GAAGGAGAAAGAG
MZF1_HUMAN.H11MO.0.B		chr10	42084926	42084938	+	5.36	CGAATGGAAACGC
MZF1_HUMAN.H11MO.0.B		chr10	68161731	68161743	-	5.36	GCCATGGATCGAG
MZF1_HUMAN.H11MO.0.B		chr10	15433240	15433252	+	5.34	AAAAGGGAGCCTT
MZF1_HUMAN.H11MO.0.B		chr17	47567472	47567484	-	5.32	GGTGGGCATGAGT
MZF1_HUMAN.H11MO.0.B		chr10	11897268	11897280	-	5.32	AAAGGGCATGCAG
MZF1_HUMAN.H11MO.0.B		chr16	34588078	34588090	+	5.30	CAAATGGAATTAT
MZF1_HUMAN.H11MO.0.B		chr14	81470247	81470259	-	5.30	AAAGGGGCTTTGT
MZF1_HUMAN.H11MO.0.B		chr5	172230628	172230640	+	5.25	GGTAGGGACAGAA
MZF1_HUMAN.H11MO.0.B		chr1	39246141	39246153	-	5.24	GAGATGGAAAAGC
MZF1_HUMAN.H11MO.0.B		chr15	35737048	35737060	+	5.17	TATGGGCATTTGG
MZF1_HUMAN.H11MO.0.B		chr11	77406987	77406999	+	5.16	TCAGGGGACTTGT
MZF1_HUMAN.H11MO.0.B		chr10	20640486	20640498	-	5.13	GAGGTGCAAGGGG
MZF1_HUMAN.H11MO.0.B		chr2	237157900	237157912	-	5.11	TGAGGGGCTGGTG
MZF1_HUMAN.H11MO.0.B		chr11	17325274	17325286	+	5.10	AGTGGGGTGTTGA
MZF1_HUMAN.H11MO.0.B		chr7	147183127	147183139	+	5.04	ACAGTGGATGACT
MZF1_HUMAN.H11MO.0.B		chr1	33421169	33421181	+	5.03	TCTGGGGACTGTG
MZF1_HUMAN.H11MO.0.B		chr8	31039870	31039882	-	5.01	GAAAGGCAAGGGT
MZF1_HUMAN.H11MO.0.B		chr10	94723877	94723889	+	4.99	TGTGAGGATGAGA
MZF1_HUMAN.H11MO.0.B		chr1	92502256	92502268	+	4.98	AACATGGATGAGC
MZF1_HUMAN.H11MO.0.B		chr5	49660735	49660747	-	4.97	GAAGGGAATGTAA
MZF1_HUMAN.H11MO.0.B		chr10	112523590	112523602	+	4.94	GCGGGGGGAGGCA
MZF1_HUMAN.H11MO.0.B		chr4	157464621	157464633	+	4.93	AAAAGGGGAGAGG
MZF1_HUMAN.H11MO.0.B		chr16	34585929	34585941	+	4.92	CAAATGGAATCAT
MZF1_HUMAN.H11MO.0.B		chr20	5644337	5644349	-	4.91	GTAATGGAGAGGG
MZF1_HUMAN.H11MO.0.B		chr15	43070013	43070025	-	4.88	TAAAGGGAGAAAG
MZF1_HUMAN.H11MO.0.B		chr10	84257250	84257262	-	4.86	GCGGGAGATGCTG
MZF1_HUMAN.H11MO.0.B		chr10	3967784	3967796	-	4.85	CCTGGGAAAGGGG
MZF1_HUMAN.H11MO.0.B		chr21	45075854	45075866	-	4.83	AGAACGGAATGCA
MZF1_HUMAN.H11MO.0.B		chr16	46390491	46390503	-	4.81	GGAGTGCATTCGA
MZF1_HUMAN.H11MO.0.B		chr11	111666141	111666153	+	4.80	CAAGGAGATGTTG
MZF1_HUMAN.H11MO.0.B		chr10	27178594	27178606	-	4.79	ATAATGGAATAAA
MZF1_HUMAN.H11MO.0.B		chr1	168008391	168008403	-	4.76	AGGAAGGAATCAA
MZF1_HUMAN.H11MO.0.B		chr13	100654448	100654460	+	4.73	ATAATGGAACAGC
MZF1_HUMAN.H11MO.0.B		chr15	35737062	35737074	-	4.72	AAGGTGGAAAAAA
MZF1_HUMAN.H11MO.0.B		chr10	79179101	79179113	+	4.70	AGGATGGAGAAGA
MZF1_HUMAN.H11MO.0.B		chr2	172355710	172355722	+	4.70	TGGGGGCAACTGA
MZF1_HUMAN.H11MO.0.B		chr7	72774844	72774856	+	4.70	ATGAGGGAAAAAA
MZF1_HUMAN.H11MO.0.B		chr2	43317366	43317378	-	4.67	TAAATGGATTTAT
MZF1_HUMAN.H11MO.0.B		chr13	95377278	95377290	+	4.64	AATATGGAACCCA
MZF1_HUMAN.H11MO.0.B		chr15	51102453	51102465	-	4.63	AGGGAGGAACAAA
MZF1_HUMAN.H11MO.0.B		chr5	49601597	49601609	+	4.63	GAAAGGAATGGAA
MZF1_HUMAN.H11MO.0.B		chr5	49657733	49657745	-	4.63	GAAAGGAATGGAA
MZF1_HUMAN.H11MO.0.B		chr10	122490433	122490445	-	4.62	GAAATGGATATTG
MZF1_HUMAN.H11MO.0.B		chr1	101009275	101009287	+	4.60	AGGAGGCAACTGC
MZF1_HUMAN.H11MO.0.B		chr10	93055128	93055140	-	4.54	GCTGGGCATGGTG
MZF1_HUMAN.H11MO.0.B		chr9	72646681	72646693	+	4.49	GGAGTGCAGTGGC
MZF1_HUMAN.H11MO.0.B		chr5	123076247	123076259	-	4.45	TATGGGAATTTGG
MZF1_HUMAN.H11MO.0.B		chr9	132352235	132352247	-	4.43	GGTAAGGAAAGGA
MZF1_HUMAN.H11MO.0.B		chr1	143266006	143266018	+	4.42	CGAATGGACTCGA
MZF1_HUMAN.H11MO.0.B		chr16	46387928	46387940	+	4.42	CGAATGGACTCGA
MZF1_HUMAN.H11MO.0.B		chr17	55239357	55239369	+	4.42	AAGTGGGAGTTAG
MZF1_HUMAN.H11MO.0.B		chr3	101569818	101569830	+	4.41	CGGATGGAACAAT
MZF1_HUMAN.H11MO.0.B		chr13	75350831	75350843	-	4.37	ACAGGAGAAGTTG
MZF1_HUMAN.H11MO.0.B		chr4	84969778	84969790	+	4.36	CAGATGGAAAGAA
MZF1_HUMAN.H11MO.0.B		chr16	62654218	62654230	+	4.30	AAAGTGGAAAATG
MZF1_HUMAN.H11MO.0.B		chr1	33421161	33421173	-	4.30	CCAGAGGAATAGC
MZF1_HUMAN.H11MO.0.B		chr8	108418938	108418950	-	4.29	AATAGGAATGGGC
MZF1_HUMAN.H11MO.0.B		chr12	57057857	57057869	+	4.28	AGTAGGGGAGGCA
MZF1_HUMAN.H11MO.0.B		chr10	41875444	41875456	+	4.28	CGAATAGAATGGA
MZF1_HUMAN.H11MO.0.B		chr5	49658146	49658158	-	4.26	GTAAAGGAATTGA
MZF1_HUMAN.H11MO.0.B		chr17	62579839	62579851	+	4.25	AAGGAGGAGGAGC
MZF1_HUMAN.H11MO.0.B		chr15	18911077	18911089	+	4.25	GAAAGGGGATTAC
MZF1_HUMAN.H11MO.0.B		chr1	13550318	13550330	-	4.18	AAAGAGGAATTTA
MZF1_HUMAN.H11MO.0.B		chr11	28672134	28672146	+	4.17	ACGGAGGAATGTA
MZF1_HUMAN.H11MO.0.B		chr11	19593647	19593659	-	4.15	TGGTGGGAATGTA
MZF1_HUMAN.H11MO.0.B		chr5	49602106	49602118	+	4.13	GGAAAGGAATCAT
MZF1_HUMAN.H11MO.0.B		chr9	136641894	136641906	-	4.12	GGGGGAGACTCGC
MZF1_HUMAN.H11MO.0.B		chr17	62579836	62579848	+	4.06	AAAAAGGAGGAGG
MZF1_HUMAN.H11MO.0.B		chr10	73111038	73111050	-	4.05	TGAGTGGAGATCG
MZF1_HUMAN.H11MO.0.B		chr4	173379928	173379940	-	4.05	AAGGCGGAGTGAC
MZF1_HUMAN.H11MO.0.B		chr16	34582263	34582275	+	4.05	GCAAGGAATTGAA
MZF1_HUMAN.H11MO.0.B		chr1	100228989	100229001	-	4.03	GGGGTGCATTGCA
MZF1_HUMAN.H11MO.0.B		chr16	46394529	46394541	+	4.02	GGAATAGAATAGA
MZF1_HUMAN.H11MO.0.B		chr18	62676663	62676675	-	3.98	CAAGGAGAACTAC
MZF1_HUMAN.H11MO.0.B		chr1	169894487	169894499	-	3.97	GGAGGGGGGCAAA
MZF1_HUMAN.H11MO.0.B		chr1	39246150	39246162	-	3.96	AGAAGGCAGGAGA
MZF1_HUMAN.H11MO.0.B		chr1	168008390	168008402	-	3.95	GGAAGGAATCAAG
MZF1_HUMAN.H11MO.0.B		chr11	95149740	95149752	+	3.92	AGAGGGCAGGAAA
MZF1_HUMAN.H11MO.0.B		chr9	36436374	36436386	-	3.91	GAAAAGGAGCTGA
MZF1_HUMAN.H11MO.0.B		chr2	11009229	11009241	+	3.89	ACTGGAGATGTTG
MZF1_HUMAN.H11MO.0.B		chr12	55769169	55769181	-	3.88	ACCTGGGATTGGA
MZF1_HUMAN.H11MO.0.B		chr5	172803963	172803975	+	3.86	CGTGGGGGATCCA
MZF1_HUMAN.H11MO.0.B		chr18	25261447	25261459	+	3.86	AGAAGGGTTTGTC
MZF1_HUMAN.H11MO.0.B		chr13	106148843	106148855	-	3.84	TGAGGGGCTCAAG
MZF1_HUMAN.H11MO.0.B		chr19	34982442	34982454	-	3.83	GGGGGGAAGGAAA
MZF1_HUMAN.H11MO.0.B		chr10	3967779	3967791	-	3.82	GAAAGGGGAGCAA
MZF1_HUMAN.H11MO.0.B		chr18	29132402	29132414	-	3.80	GGAAGTGATTAAA
MZF1_HUMAN.H11MO.0.B		chr17	62579842	62579854	+	3.80	GAGGAGGAGCAAG
MZF1_HUMAN.H11MO.0.B		chr7	50498118	50498130	-	3.77	GGAGTAGATGAGT
MZF1_HUMAN.H11MO.0.B		chr12	19683169	19683181	-	3.76	GTTGAGGAGGGAG
MZF1_HUMAN.H11MO.0.B		chr8	4718403	4718415	-	3.76	AGTGGTGAACTAG
MZF1_HUMAN.H11MO.0.B		chr16	58577435	58577447	+	3.75	GAGGGGAAACTAA
MZF1_HUMAN.H11MO.0.B		chr17	23016306	23016318	-	3.72	TGAGGTGAATGCA
MZF1_HUMAN.H11MO.0.B		chrX	67275140	67275152	-	3.71	GGAAAGGAAAGAA
MZF1_HUMAN.H11MO.0.B		chr10	2941361	2941373	-	3.71	GTAGGTGAGTGGA
MZF1_HUMAN.H11MO.0.B		chr1	51530520	51530532	+	3.70	GCTGGAGAATACC
MZF1_HUMAN.H11MO.0.B		chr11	88602933	88602945	-	3.68	AAAGGTGATTTAC
MZF1_HUMAN.H11MO.0.B		chr20	5644335	5644347	-	3.64	AATGGAGAGGGTA
MZF1_HUMAN.H11MO.0.B		chr11	111814723	111814735	+	3.62	GGGAGAGAAAGCA
MZF1_HUMAN.H11MO.0.B		chr21	41223702	41223714	+	3.62	GCAGGGGTTAGGA
MZF1_HUMAN.H11MO.0.B		chr11	95149739	95149751	+	3.61	CAGAGGGCAGGAA
MZF1_HUMAN.H11MO.0.B		chr12	98227381	98227393	-	3.59	TGAGAGGAGGAAG
MZF1_HUMAN.H11MO.0.B		chr3	136493834	136493846	+	3.58	AAGGGGGCTGACA
MZF1_HUMAN.H11MO.0.B		chr1	245048641	245048653	-	3.58	AAAGAGGAGGCAA
MZF1_HUMAN.H11MO.0.B		chr19	34982438	34982450	-	3.58	GGAAGGAAATATG
MZF1_HUMAN.H11MO.0.B		chr17	75157105	75157117	+	3.56	AATTTGGATTGGA
MZF1_HUMAN.H11MO.0.B		chr10	112523595	112523607	+	3.55	GGGAGGCAAGTAT
MZF1_HUMAN.H11MO.0.B		chr6	42100674	42100686	-	3.55	AGGGAGGATGACT
MZF1_HUMAN.H11MO.0.B		chr3	185940178	185940190	-	3.54	AACATGGATGAAC
MZF1_HUMAN.H11MO.0.B		chr13	28258422	28258434	+	3.52	TGGTGGGATGAGT
MZF1_HUMAN.H11MO.0.B		chr18	7790162	7790174	-	3.49	GAGGAGGAAAAGA
MZF1_HUMAN.H11MO.0.B		chr3	100403047	100403059	-	3.47	GGAGGAGAAAATG
MZF1_HUMAN.H11MO.0.B		chr10	11897269	11897281	-	3.46	CAAAGGGCATGCA
MZF1_HUMAN.H11MO.0.B		chr7	102150727	102150739	-	3.45	TATGAGGAACTGA
MZF1_HUMAN.H11MO.0.B		chr12	98227377	98227389	-	3.45	AGGAGGAAGTAGA
MZF1_HUMAN.H11MO.0.B		chr11	121645759	121645771	-	3.45	GAGAAGGAATCCC
MZF1_HUMAN.H11MO.0.B		chr7	99032151	99032163	+	3.45	AGAGAGGAAGACT
MZF1_HUMAN.H11MO.0.B		chr3	114993335	114993347	+	3.43	GTAAAGGAGTGAG
MZF1_HUMAN.H11MO.0.B		chr11	78469503	78469515	-	3.42	CAAGTAGATGAGG
MZF1_HUMAN.H11MO.0.B		chr7	32138873	32138885	-	3.38	TCTGAGGAAGTGA
MZF1_HUMAN.H11MO.0.B		chr17	64582547	64582559	-	3.36	GCAGAGGAATCTC
MZF1_HUMAN.H11MO.0.B		chr11	87773538	87773550	-	3.35	GAAAGGGTACAGA
MZF1_HUMAN.H11MO.0.B		chr7	44799413	44799425	+	3.33	TGGAGAGAAAGGA
MZF1_HUMAN.H11MO.0.B		chr5	137371984	137371996	+	3.32	AACAGGGAACATT
MZF1_HUMAN.H11MO.0.B		chr4	49657623	49657635	+	3.30	GGAATGTAATGGA
MZF1_HUMAN.H11MO.0.B		chr11	106936803	106936815	+	3.28	AAGAAGGAATAAA
MZF1_HUMAN.H11MO.0.B		chr7	81603290	81603302	+	3.27	ACAAAGGAAGGCA
MZF1_HUMAN.H11MO.0.B		chr1	7960982	7960994	+	3.27	GATAGAGATCTCA
MZF1_HUMAN.H11MO.0.B		chr2	53959597	53959609	+	3.25	AAAAGAGAGGTAA
MZF1_HUMAN.H11MO.0.B		chr5	132880141	132880153	-	3.22	ACTGTGGAAAAAA
MZF1_HUMAN.H11MO.0.B		chr2	94223476	94223488	+	3.22	AGAATGCAAGTGG
MZF1_HUMAN.H11MO.0.B		chr10	82208271	82208283	-	3.15	CAAAGGCATTTAA
MZF1_HUMAN.H11MO.0.B		chr11	121645755	121645767	+	3.13	AGTTGGGATTCCT
MZF1_HUMAN.H11MO.0.B		chr10	2941356	2941368	-	3.13	TGAGTGGATAAAT
MZF1_HUMAN.H11MO.0.B		chr10	94723886	94723898	+	3.11	GAGAGAGAATATC
MZF1_HUMAN.H11MO.0.B		chr1	185765318	185765330	+	3.10	GAGAGAGAAAGAA
MZF1_HUMAN.H11MO.0.B		chr22	39137129	39137141	-	3.06	GATAAGGAATGCT
MZF1_HUMAN.H11MO.0.B		chr7	15124959	15124971	+	3.03	AAAAGAGAGTTTG
MZF1_HUMAN.H11MO.0.B		chr7	7176752	7176764	-	3.02	CAATTGGAATGGC
MZF1_HUMAN.H11MO.0.B		chr5	150583078	150583090	-	3.01	TGGGAGGATTTCT
MZF1_HUMAN.H11MO.0.B		chr11	63508165	63508177	-	3.01	TGAGTGGCTGGAG
MZF1_HUMAN.H11MO.0.B		chr13	28258415	28258427	+	2.97	CAAAGGGTGGTGG
MZF1_HUMAN.H11MO.0.B		chr3	100707683	100707695	-	2.97	AAGATGGTTTGGG
MZF1_HUMAN.H11MO.0.B		chr10	43139183	43139195	+	2.96	ATATGGGATGTCG
MZF1_HUMAN.H11MO.0.B		chr10	99478765	99478777	+	2.96	ACGAAGGATGTAA
MZF1_HUMAN.H11MO.0.B		chr7	7671014	7671026	+	2.95	AATGGGCACTGGG
MZF1_HUMAN.H11MO.0.B		chr13	112653512	112653524	+	2.93	ACTGGAGAATTTC
MZF1_HUMAN.H11MO.0.B		chr8	118357477	118357489	-	2.93	GGGAGGGCAAGAC
MZF1_HUMAN.H11MO.0.B		chr3	134511371	134511383	-	2.92	TATGGAGAAGTCA
MZF1_HUMAN.H11MO.0.B		chr10	63499722	63499734	-	2.92	AACAGGGCTTGAG
MZF1_HUMAN.H11MO.0.B		chr4	115211269	115211281	+	2.87	GGAAGAGATAAAA
MZF1_HUMAN.H11MO.0.B		chr14	76854659	76854671	-	2.86	GCTAGGTATGAGG
MZF1_HUMAN.H11MO.0.B		chr16	23539481	23539493	+	2.85	CATAGGGTTCTGG
MZF1_HUMAN.H11MO.0.B		chr11	3908090	3908102	-	2.85	CTTATGGAACTAA
MZF1_HUMAN.H11MO.0.B		chr10	112523584	112523596	+	2.85	TGGGTGGCGGGGG
MZF1_HUMAN.H11MO.0.B		chr16	46394065	46394077	+	2.84	CGAAAGGAATCTA
MZF1_HUMAN.H11MO.0.B		chr12	95184279	95184291	+	2.84	TGGGGGAAAAGGA
MZF1_HUMAN.H11MO.0.B		chr19	42019814	42019826	+	2.84	CAGAAGGAACTAG
MZF1_HUMAN.H11MO.0.B		chr20	5644331	5644343	-	2.78	GAGAGGGTAAGGA
MZF1_HUMAN.H11MO.0.B		chr1	100228993	100229005	-	2.77	AGGAGGGGTGCAT
MZF1_HUMAN.H11MO.0.B		chr1	188385066	188385078	-	2.75	AAAAGGCATTGCT
MZF1_HUMAN.H11MO.0.B		chr2	98157502	98157514	+	2.71	TTTATGGATGCAA
MZF1_HUMAN.H11MO.0.B		chr10	100272863	100272875	+	2.70	TCAATGGATGAAT
MZF1_HUMAN.H11MO.0.B		chr9	6849016	6849028	+	2.70	GAGAGAGATAGCA
MZF1_HUMAN.H11MO.0.B		chr20	3301790	3301802	-	2.70	TTCAGGGATGTTC
MZF1_HUMAN.H11MO.0.B		chr19	53433588	53433600	-	2.68	AAAAGGCATCTAA
MZF1_HUMAN.H11MO.0.B		chr11	111814721	111814733	+	2.68	AGGGGAGAGAAAG
MZF1_HUMAN.H11MO.0.B		chr17	58474212	58474224	+	2.65	TGGAGGAATTAAG
MZF1_HUMAN.H11MO.0.B		chrX	67275139	67275151	-	2.64	GAAAGGAAAGAAA
MZF1_HUMAN.H11MO.0.B		chr1	21116392	21116404	+	2.62	CAAGGGTAATCAA
MZF1_HUMAN.H11MO.0.B		chr3	100403057	100403069	-	2.62	ATTAGGAAATGGA
MZF1_HUMAN.H11MO.0.B		chr5	49658145	49658157	-	2.62	TAAAGGAATTGAA
MZF1_HUMAN.H11MO.0.B		chr3	134511373	134511385	-	2.59	AGTATGGAGAAGT
MZF1_HUMAN.H11MO.0.B		chr9	136641897	136641909	-	2.58	GAGGGGGGAGACT
MZF1_HUMAN.H11MO.0.B		chr3	46403020	46403032	+	2.57	TAAGGGTAATAGC
MZF1_HUMAN.H11MO.0.B		chr19	37293829	37293841	-	2.56	TTGGGGGGATGCG
MZF1_HUMAN.H11MO.0.B		chr18	7790165	7790177	-	2.52	CAAGAGGAGGAAA
MZF1_HUMAN.H11MO.0.B		chr8	22011975	22011987	-	2.51	TGGATGGATATTA
MZF1_HUMAN.H11MO.0.B		chrX	40776364	40776376	+	2.51	AGTGGGAAATAAT
MZF1_HUMAN.H11MO.0.B		chr11	116530433	116530445	+	2.50	CTAATGGAGGAAA
MZF1_HUMAN.H11MO.0.B		chr3	105509012	105509024	-	2.46	ACAGAGGAACCTG
MZF1_HUMAN.H11MO.0.B		chr13	45340324	45340336	+	2.46	CCCGTGGATTTCT
MZF1_HUMAN.H11MO.0.B		chr6	4061344	4061356	+	2.44	TTGATGGATAGAG
MZF1_HUMAN.H11MO.0.B		chr16	46394066	46394078	+	2.43	GAAAGGAATCTAC
MZF1_HUMAN.H11MO.0.B		chr10	100469086	100469098	+	2.38	GAAATGGACTTTA
MZF1_HUMAN.H11MO.0.B		chr3	115784074	115784086	-	2.36	CAGGGGGCGGCAA
MZF1_HUMAN.H11MO.0.B		chr4	173379937	173379949	-	2.36	AGAGGGAAGAAGG
MZF1_HUMAN.H11MO.0.B		chr7	99032148	99032160	+	2.33	GGCAGAGAGGAAG
MZF1_HUMAN.H11MO.0.B		chr10	73111054	73111066	-	2.31	GAGGCGGAGCTTG
MZF1_HUMAN.H11MO.0.B		chr20	41477865	41477877	-	2.25	GTAGGTGATCTAG
MZF1_HUMAN.H11MO.0.B		chr11	114483237	114483249	-	2.24	CGAGTGGCAGAGC
MZF1_HUMAN.H11MO.0.B		chr12	55769164	55769176	-	2.23	GGATTGGATCTAC
MZF1_HUMAN.H11MO.0.B		chr16	34582262	34582274	+	2.22	TGCAAGGAATTGA
MZF1_HUMAN.H11MO.0.B		chr11	63508159	63508171	-	2.21	GCTGGAGACTAGG
MZF1_HUMAN.H11MO.0.B		chr4	125268449	125268461	+	2.20	AAAAGGCAGGGCC
MZF1_HUMAN.H11MO.0.B		chr12	26552927	26552939	+	2.19	AAAAGGTATTCAA
MZF1_HUMAN.H11MO.0.B		chr17	43179314	43179326	+	2.18	TATGGGGCTGGTC
MZF1_HUMAN.H11MO.0.B		chr17	67691163	67691175	+	2.18	AGAAGAGATATCA
MZF1_HUMAN.H11MO.0.B		chr21	41223701	41223713	+	2.17	TGCAGGGGTTAGG
MZF1_HUMAN.H11MO.0.B		chr4	45481531	45481543	+	2.17	GTAATAGATGTGG
MZF1_HUMAN.H11MO.0.B		chr10	119225156	119225168	+	2.16	GAAAGGCAAATGC
MZF1_HUMAN.H11MO.0.B		chr5	13455520	13455532	-	2.16	TAAAAGGAATCAA
MZF1_HUMAN.H11MO.0.B		chr6	144506166	144506178	-	2.15	TCAGGGGACCCAT
MZF1_HUMAN.H11MO.0.B		chr8	108418939	108418951	-	2.15	GAATAGGAATGGG
MZF1_HUMAN.H11MO.0.B		chr9	75013355	75013367	+	2.15	ATTATGGATTTTT
MZF1_HUMAN.H11MO.0.B		chr12	110703336	110703348	-	2.13	TGGTGGGATCACA
MZF1_HUMAN.H11MO.0.B		chr14	35234921	35234933	-	2.13	AGGTGGGAGGATC
MZF1_HUMAN.H11MO.0.B		chr16	62654230	62654242	+	2.12	GGATGAGATGAGG
MZF1_HUMAN.H11MO.0.B		chr17	26603879	26603891	+	2.12	GAAACGGAATCAT
MZF1_HUMAN.H11MO.0.B		chr11	80842969	80842981	+	2.11	TTTGAGGATTAGA
MZF1_HUMAN.H11MO.0.B		chr13	28258421	28258433	+	2.11	GTGGTGGGATGAG
MZF1_HUMAN.H11MO.0.B		chr10	99516535	99516547	-	2.11	CCCATGGATCAAG
MZF1_HUMAN.H11MO.0.B		chr10	117521783	117521795	+	2.10	ATAAGAGAATTCA
MZF1_HUMAN.H11MO.0.B		chr11	121645758	121645770	-	2.10	AGAAGGAATCCCA
MZF1_HUMAN.H11MO.0.B		chr20	5644320	5644332	-	2.09	GAGGTGGGGTGGT
MZF1_HUMAN.H11MO.0.B		chr11	25991550	25991562	-	2.06	AAAAGGTAGTGGT
MZF1_HUMAN.H11MO.0.B		chr2	100985628	100985640	+	2.06	AAGGAGGAAAAAG
MZF1_HUMAN.H11MO.0.B		chr17	6476339	6476351	+	2.04	GCAGAGGAAAAAG
MZF1_HUMAN.H11MO.0.B		chr5	13455519	13455531	-	2.03	AAAAGGAATCAAG
MZF1_HUMAN.H11MO.0.B		chr6	100438815	100438827	+	2.00	TGGTTGGAACTGG
MZF1_HUMAN.H11MO.0.B		chr3	179226261	179226273	-	2.00	CAGAGGCAGTAGC
MZF1_HUMAN.H11MO.0.B		chr5	13895285	13895297	-	1.99	ATTATGGAGAGAG
MZF1_HUMAN.H11MO.0.B		chr6	146065101	146065113	-	1.98	GGAAGGGTTCATA
MZF1_HUMAN.H11MO.0.B		chr7	33425010	33425022	+	1.97	GGAAGTGATCACA
MZF1_HUMAN.H11MO.0.B		chr11	128802802	128802814	-	1.96	CCATGGGATTTTC
MZF1_HUMAN.H11MO.0.B		chr10	84257241	84257253	-	1.92	GCTGGGGTGCCGC
MZF1_HUMAN.H11MO.0.B		chr11	77250694	77250706	-	1.92	ACATTGGATTGAA
MZF1_HUMAN.H11MO.0.B		chr3	125950090	125950102	+	1.90	ACAAAGGAACTGT
MZF1_HUMAN.H11MO.0.B		chr9	132352239	132352251	-	1.90	TGTAGGTAAGGAA
MZF1_HUMAN.H11MO.0.B		chr5	49660731	49660743	-	1.88	GGAATGTAATCGA
MZF1_HUMAN.H11MO.0.B		chr22	30751248	30751260	+	1.87	CTGAGGGCTGTGC
MZF1_HUMAN.H11MO.0.B		chr7	33425019	33425031	-	1.86	AAAATAGAATGTG
MZF1_HUMAN.H11MO.0.B		chr11	101110143	101110155	-	1.86	AGAATAGATGTTG
MZF1_HUMAN.H11MO.0.B		chr7	81603277	81603289	+	1.83	GGAATGAAAGTAG
MZF1_HUMAN.H11MO.0.B		chr16	34582249	34582261	+	1.83	TGAATGGAAACAT
MZF1_HUMAN.H11MO.0.B		chr6	16756027	16756039	+	1.83	ATTTGGGATGGTA
MZF1_HUMAN.H11MO.0.B		chr11	43343312	43343324	-	1.82	ATAACGGATTCAG
MZF1_HUMAN.H11MO.0.B		chr5	49659250	49659262	-	1.82	CGAATTGAATGGA
MZF1_HUMAN.H11MO.0.B		chr14	47235298	47235310	+	1.81	GACTGGGAAGAAA
MZF1_HUMAN.H11MO.0.B		chr6	89304812	89304824	+	1.79	AAAAGAGAACGTT
MZF1_HUMAN.H11MO.0.B		chr22	30751239	30751251	-	1.79	TCAGGAGATCCTG
MZF1_HUMAN.H11MO.0.B		chr4	29419433	29419445	+	1.79	CAAGGAGAAATAC
MZF1_HUMAN.H11MO.0.B		chr13	28712346	28712358	+	1.77	TTATGGGAAGTAG
MZF1_HUMAN.H11MO.0.B		chr10	112523589	112523601	+	1.76	GGCGGGGGGAGGC
MZF1_HUMAN.H11MO.0.B		chr11	34670683	34670695	+	1.75	TGAGGGGTGGAAA
MZF1_HUMAN.H11MO.0.B		chr10	20640479	20640491	-	1.74	AAGGGGAACTGGC
MZF1_HUMAN.H11MO.0.B		chr15	92888003	92888015	+	1.73	GAAATGAAAGGAG
MZF1_HUMAN.H11MO.0.B		chr12	69563092	69563104	+	1.72	GGAGTGTATGCAA
MZF1_HUMAN.H11MO.0.B		chr17	58474211	58474223	+	1.72	TTGGAGGAATTAA
MZF1_HUMAN.H11MO.0.B		chr14	59011350	59011362	+	1.71	TGAAGGAATTCCA
MZF1_HUMAN.H11MO.0.B		chr18	57024702	57024714	-	1.69	GTAAGGGACATAA
MZF1_HUMAN.H11MO.0.B		chr5	132880133	132880145	-	1.68	AAAAAGGATGATC
MZF1_HUMAN.H11MO.0.B		chr9	82164837	82164849	-	1.68	GCTGTAGATGTGT
MZF1_HUMAN.H11MO.0.B		chr8	131689542	131689554	-	1.65	AAGGTAGAAGTCA
MZF1_HUMAN.H11MO.0.B		chr5	123076248	123076260	-	1.64	CTATGGGAATTTG
MZF1_HUMAN.H11MO.0.B		chr7	37696235	37696247	+	1.63	TTAATGGATGTCT
MZF1_HUMAN.H11MO.0.B		chr5	144308112	144308124	+	1.63	GTTGGGGTACCAG
MZF1_HUMAN.H11MO.0.B		chr10	53576900	53576912	-	1.62	TTCATGGATGAGA
MZF1_HUMAN.H11MO.0.B		chr10	111036224	111036236	-	1.62	CTGATGGATTCTT
MZF1_HUMAN.H11MO.0.B		chr18	7790161	7790173	-	1.60	AGGAGGAAAAGAA
MZF1_HUMAN.H11MO.0.B		chr11	72285560	72285572	-	1.60	AGAAAGGATGATT
MZF1_HUMAN.H11MO.0.B		chr3	177251695	177251707	-	1.59	ACTTTGGATTTGA
MZF1_HUMAN.H11MO.0.B		chr16	46394810	46394822	+	1.59	AGAAGTGAATCAT
MZF1_HUMAN.H11MO.0.B		chr5	150583088	150583100	-	1.58	GAGGTTGAGGTGG
MZF1_HUMAN.H11MO.0.B		chr4	109549874	109549886	-	1.58	CAAAGGGCAGGCT
MZF1_HUMAN.H11MO.0.B		chr5	137867065	137867077	+	1.58	AAAGTGAAAGGAA
MZF1_HUMAN.H11MO.0.B		chr2	100985625	100985637	+	1.57	GCGAAGGAGGAAA
MZF1_HUMAN.H11MO.0.B		chr11	69607320	69607332	-	1.57	AAGTTGGAAGGTG
MZF1_HUMAN.H11MO.0.B		chr11	28672135	28672147	+	1.57	CGGAGGAATGTAT
MZF1_HUMAN.H11MO.0.B		chr5	49658141	49658153	-	1.56	GGAATTGAATAGA
MZF1_HUMAN.H11MO.0.B		chr11	72700714	72700726	+	1.55	GCAGGGTAGCCAG
MZF1_HUMAN.H11MO.0.B		chr2	237157905	237157917	-	1.54	GTGAGTGAGGGGC
MZF1_HUMAN.H11MO.0.B		chrX	130539545	130539557	-	1.53	GGAAGTGATAGCA
MZF1_HUMAN.H11MO.0.B		chr16	34586275	34586287	+	1.53	CAAATGGAAACAT
MZF1_HUMAN.H11MO.0.B		chr18	51096368	51096380	+	1.53	TGTGTGGTTTTGA
MZF1_HUMAN.H11MO.0.B		chr5	150583082	150583094	-	1.53	GAGGTGGGAGGAT
MZF1_HUMAN.H11MO.0.B		chr2	221075404	221075416	+	1.52	CGTGGGGTTTTTT
MZF1_HUMAN.H11MO.0.B		chr7	115288831	115288843	-	1.52	TGAGTAGAATAGT
MZF1_HUMAN.H11MO.0.B		chr2	237157909	237157921	-	1.52	GTGAGTGAGTGAG
MZF1_HUMAN.H11MO.0.B		chr2	237157913	237157925	-	1.52	GTGAGTGAGTGAG
MZF1_HUMAN.H11MO.0.B		chr10	21863818	21863830	-	1.52	GGTGAGGAAAGTT
MZF1_HUMAN.H11MO.0.B		chr4	39965064	39965076	+	1.50	GAGAGGTAAGGCT
MZF1_HUMAN.H11MO.0.B		chr18	7982148	7982160	-	1.49	AAAATGCATTGAA
MZF1_HUMAN.H11MO.0.B		chr1	215020182	215020194	+	1.49	AGGATGGCTTTGT
MZF1_HUMAN.H11MO.0.B		chr1	13550317	13550329	-	1.48	AAGAGGAATTTAT
MZF1_HUMAN.H11MO.0.B		chr17	75157110	75157122	+	1.48	GGATTGGAATCTC
MZF1_HUMAN.H11MO.0.B		chr4	109549873	109549885	-	1.47	AAAGGGCAGGCTC
MZF1_HUMAN.H11MO.0.B		chr1	58809056	58809068	+	1.46	GAAGGTGAGCTCA
MZF1_HUMAN.H11MO.0.B		chr3	72917435	72917447	+	1.46	GGTGTGGGTTCTA
MZF1_HUMAN.H11MO.0.B		chr5	137867064	137867076	+	1.44	AAAAGTGAAAGGA
MZF1_HUMAN.H11MO.0.B		chr7	137926914	137926926	+	1.44	GTGGAGGAAAGAC
MZF1_HUMAN.H11MO.0.B		chr2	190539966	190539978	+	1.43	GTAGTGAAAGTGG
MZF1_HUMAN.H11MO.0.B		chr7	22329160	22329172	-	1.43	AGAGTGCAGTTGT
MZF1_HUMAN.H11MO.0.B		chr7	82626147	82626159	+	1.43	TGTAGGTAACTGA
MZF1_HUMAN.H11MO.0.B		chr11	69607327	69607339	-	1.43	GAATTGGAAGTTG
MZF1_HUMAN.H11MO.0.B		chr3	64641082	64641094	+	1.43	GGTGGGAAAAAAA
MZF1_HUMAN.H11MO.0.B		chr5	32153167	32153179	+	1.43	GATAGAGAACAAT
MZF1_HUMAN.H11MO.0.B		chr2	237157917	237157929	-	1.41	CTGGGTGAGTGAG
MZF1_HUMAN.H11MO.0.B		chr15	50806663	50806675	+	1.40	ATTAGGGGATGCA
MZF1_HUMAN.H11MO.0.B		chr11	10533502	10533514	-	1.38	CTAGAGGAATACA
MZF1_HUMAN.H11MO.0.B		chr14	23072168	23072180	+	1.34	GGGATGGTGGAGG
MZF1_HUMAN.H11MO.0.B		chr4	168664053	168664065	-	1.34	ATAAGGAAATGTG
MZF1_HUMAN.H11MO.0.B		chr10	111941771	111941783	-	1.33	ATGGAGGAAGACC
MZF1_HUMAN.H11MO.0.B		chr12	84061108	84061120	+	1.32	GTCAGAGATTGTG
MZF1_HUMAN.H11MO.0.B		chr15	92203063	92203075	-	1.31	AAAATAGAACTGC
MZF1_HUMAN.H11MO.0.B		chr1	185765316	185765328	+	1.29	AGGAGAGAGAAAG
MZF1_HUMAN.H11MO.0.B		chr8	144235764	144235776	+	1.28	GTAAGAGATCATG
MZF1_HUMAN.H11MO.0.B		chr1	169894488	169894500	-	1.27	TGGAGGGGGGCAA
MZF1_HUMAN.H11MO.0.B		chr18	71016570	71016582	+	1.26	GATGGGGTACATA
MZF1_HUMAN.H11MO.0.B		chr1	207761381	207761393	+	1.26	TGGAGAGAGCACG
MZF1_HUMAN.H11MO.0.B		chr14	90282095	90282107	-	1.26	AAGAAGGAACTAT
MZF1_HUMAN.H11MO.0.B		chr12	19683178	19683190	-	1.24	ACTTGGGAGGTTG
MZF1_HUMAN.H11MO.0.B		chr1	163068863	163068875	-	1.24	CGCAGTGATTTGC
MZF1_HUMAN.H11MO.0.B		chr3	189753723	189753735	-	1.20	GGAGGAGCACAGG
MZF1_HUMAN.H11MO.0.B		chrX	154743072	154743084	+	1.19	GGAATGGGTTCCC
MZF1_HUMAN.H11MO.0.B		chr4	173379935	173379947	-	1.18	AGGGAAGAAGGCG
MZF1_HUMAN.H11MO.0.B		chr11	94315289	94315301	-	1.18	TGTAGGCAGTTGT
MZF1_HUMAN.H11MO.0.B		chrX	25751924	25751936	-	1.17	AGCAAGGAACTAA
MZF1_HUMAN.H11MO.0.B		chr11	16741323	16741335	+	1.17	ATTGAGGAGGTAA
MZF1_HUMAN.H11MO.0.B		chr1	154982953	154982965	+	1.15	CACGGTGAATGAA
MZF1_HUMAN.H11MO.0.B		chr7	13023736	13023748	-	1.15	TCAAGGGTAGGGT
MZF1_HUMAN.H11MO.0.B		chr2	238679914	238679926	-	1.13	AAAGGAGATACAT
MZF1_HUMAN.H11MO.0.B		chr11	30887346	30887358	-	1.13	CAAGTAGAAGTTG
MZF1_HUMAN.H11MO.0.B		chrX	118748196	118748208	-	1.12	GCTAAGGACTGGA
MZF1_HUMAN.H11MO.0.B		chr14	35234918	35234930	-	1.11	TGGGAGGATCACT
MZF1_HUMAN.H11MO.0.B		chr7	103947871	103947883	-	1.10	TCAGAGGAACAAA
MZF1_HUMAN.H11MO.0.B		chr11	94460967	94460979	-	1.10	AGGGTAGAAGATC
MZF1_HUMAN.H11MO.0.B		chr12	69563087	69563099	+	1.08	CTGGAGGAGTGTA
MZF1_HUMAN.H11MO.0.B		chr7	46316637	46316649	+	1.06	GAAATGGCTGAAG
MZF1_HUMAN.H11MO.0.B		chr6	16756031	16756043	+	1.06	GGGATGGTAGTAA
MZF1_HUMAN.H11MO.0.B		chr2	229632221	229632233	+	1.06	CCTAAGGATTCTG
MZF1_HUMAN.H11MO.0.B		chr10	43139176	43139188	+	1.05	GAGATAGATATGG
MZF1_HUMAN.H11MO.0.B		chr10	127882219	127882231	+	1.05	ATTGGGGGATTTA
MZF1_HUMAN.H11MO.0.B		chr16	62654220	62654232	+	1.04	AGTGGAAAATGGA
MZF1_HUMAN.H11MO.0.B		chr14	23072157	23072169	-	1.04	CCTGGGAAAAGGA
MZF1_HUMAN.H11MO.0.B		chr10	3967785	3967797	-	1.03	ACCTGGGAAAGGG
MZF1_HUMAN.H11MO.0.B		chr10	27489086	27489098	-	1.03	TTTGGGGGTTTAA
MZF1_HUMAN.H11MO.0.B		chr4	51863677	51863689	+	1.03	AGAAGACATTGGC
MZF1_HUMAN.H11MO.0.B		chr17	23016305	23016317	-	1.02	GAGGTGAATGCAA
MZF1_HUMAN.H11MO.0.B		chr1	73305959	73305971	+	1.01	CAAGTTGAATTGA
MZF1_HUMAN.H11MO.0.B		chr14	59011349	59011361	+	0.99	ATGAAGGAATTCC
MZF1_HUMAN.H11MO.0.B		chr19	34982439	34982451	-	0.99	GGGAAGGAAATAT
MZF1_HUMAN.H11MO.0.B		chr2	100985629	100985641	+	0.98	AGGAGGAAAAAGC
MZF1_HUMAN.H11MO.0.B		chr16	80775111	80775123	-	0.96	CATGGGCATTTTT
MZF1_HUMAN.H11MO.0.B		chr19	34919685	34919697	-	0.95	TCAGAGGAAGCTA
MZF1_HUMAN.H11MO.0.B		chr14	31355809	31355821	-	0.95	TGTAGGGTTCTAA
MZF1_HUMAN.H11MO.0.B		chr6	99557130	99557142	-	0.94	CTTGGTGAAGGAA
MZF1_HUMAN.H11MO.0.B		chr5	146357890	146357902	-	0.93	AGAATGCAACTAG
MZF1_HUMAN.H11MO.0.B		chr11	5279188	5279200	+	0.93	AGCAAGGATGTTA
MZF1_HUMAN.H11MO.0.B		chr11	34670682	34670694	+	0.92	TTGAGGGGTGGAA
MZF1_HUMAN.H11MO.0.B		chr12	96201135	96201147	+	0.92	TGTGTAGATTTCC
MZF1_HUMAN.H11MO.0.B		chr12	49463000	49463012	-	0.91	AAAAGGGTGGGTC
MZF1_HUMAN.H11MO.0.B		chr17	51028798	51028810	-	0.91	AATGTGAAATGAC
MZF1_HUMAN.H11MO.0.B		chr11	47110388	47110400	+	0.89	GACAGAGAGTTTG
MZF1_HUMAN.H11MO.0.B		chr5	150583081	150583093	-	0.89	AGGTGGGAGGATT
MZF1_HUMAN.H11MO.0.B		chr9	136641898	136641910	-	0.88	TGAGGGGGGAGAC
MZF1_HUMAN.H11MO.0.B		chr12	19683172	19683184	-	0.88	GAGGTTGAGGAGG
MZF1_HUMAN.H11MO.0.B		chr7	13023735	13023747	-	0.86	CAAGGGTAGGGTC
MZF1_HUMAN.H11MO.0.B		chr12	105395603	105395615	+	0.86	GCAAGTGAATACA
MZF1_HUMAN.H11MO.0.B		chr11	31391369	31391381	+	0.84	ACAAGGGGTTAAT
MZF1_HUMAN.H11MO.0.B		chr4	158857221	158857233	+	0.84	GAAAAAGAAGGGA
MZF1_HUMAN.H11MO.0.B		chr1	7960976	7960988	+	0.82	TAAGGTGATAGAG
MZF1_HUMAN.H11MO.0.B		chr6	4197901	4197913	-	0.82	GCAAAGGATATAA
MZF1_HUMAN.H11MO.0.B		chr9	132352234	132352246	-	0.79	GTAAGGAAAGGAT
MZF1_HUMAN.H11MO.0.B		chr11	93617627	93617639	-	0.79	TGTAGGCAATCTA
MZF1_HUMAN.H11MO.0.B		chr10	36340397	36340409	-	0.79	AAAGAGGAAAACA
MZF1_HUMAN.H11MO.0.B		chr15	43960823	43960835	-	0.77	AAATGGGACTCAG
MZF1_HUMAN.H11MO.0.B		chr14	35234922	35234934	-	0.76	AAGGTGGGAGGAT
MZF1_HUMAN.H11MO.0.B		chr1	19002321	19002333	-	0.75	TATAGGAATTTGT
MZF1_HUMAN.H11MO.0.B		chr11	237650	237662	-	0.74	AGAATGAATAGGG
MZF1_HUMAN.H11MO.0.B		chr3	136493832	136493844	+	0.73	ATAAGGGGGCTGA
MZF1_HUMAN.H11MO.0.B		chr10	62599649	62599661	+	0.72	ACAAGTGAATAAA
MZF1_HUMAN.H11MO.0.B		chr4	69733879	69733891	+	0.72	AGGAGAGACTGAT
MZF1_HUMAN.H11MO.0.B		chr12	98534594	98534606	-	0.70	AGCAGGAAACAGA
MZF1_HUMAN.H11MO.0.B		chr17	47567478	47567490	-	0.68	AGGAGAGGTGGGC
MZF1_HUMAN.H11MO.0.B		chr7	80665190	80665202	-	0.68	AAAAGGAAATAAT
MZF1_HUMAN.H11MO.0.B		chr11	102171834	102171846	-	0.67	ACAGGGCATAGTA
MZF1_HUMAN.H11MO.0.B		chr10	100272873	100272885	+	0.67	AATGGGTAAAGAA
MZF1_HUMAN.H11MO.0.B		chr11	7708537	7708549	-	0.67	GGTATAGAATCAT
MZF1_HUMAN.H11MO.0.B		chr14	52792094	52792106	-	0.65	TGAAGGCAGGAAC
MZF1_HUMAN.H11MO.0.B		chr4	159267256	159267268	-	0.64	ACAAGGAAAGCCA
MZF1_HUMAN.H11MO.0.B		chr17	47567473	47567485	-	0.61	AGGTGGGCATGAG
MZF1_HUMAN.H11MO.0.B		chr18	25261436	25261448	+	0.61	AAAGGGGCCTAAG
MZF1_HUMAN.H11MO.0.B		chr11	64951290	64951302	-	0.60	TAAAGTGAGTGAA
MZF1_HUMAN.H11MO.0.B		chr4	157464627	157464639	+	0.60	GGAGAGGGAGAGA
MZF1_HUMAN.H11MO.0.B		chr7	32138872	32138884	-	0.59	CTGAGGAAGTGAG
MZF1_HUMAN.H11MO.0.B		chr7	4830255	4830267	+	0.57	AGGAGACATGTGG
MZF1_HUMAN.H11MO.0.B		chr5	49658136	49658148	-	0.56	TGAATAGAATCAA
MZF1_HUMAN.H11MO.0.B		chr11	88216189	88216201	-	0.56	TATGAGGATGCCT
MZF1_HUMAN.H11MO.0.B		chr14	55753260	55753272	-	0.56	CAGAGAGAAATAA
MZF1_HUMAN.H11MO.0.B		chr11	93857983	93857995	+	0.54	TGAAAGGATATAA
MZF1_HUMAN.H11MO.0.B		chr20	5644324	5644336	-	0.53	TAAGGAGGTGGGG
MZF1_HUMAN.H11MO.0.B		chr1	58844432	58844444	+	0.53	CATGGAGACTCAG
MZF1_HUMAN.H11MO.0.B		chr4	69733875	69733887	+	0.52	TGTGAGGAGAGAC
MZF1_HUMAN.H11MO.0.B		chr5	31885471	31885483	-	0.52	TGGAGTGAATATG
MZF1_HUMAN.H11MO.0.B		chr11	5259657	5259669	+	0.48	TAAAGAGATAGCA
MZF1_HUMAN.H11MO.0.B		chr8	94123010	94123022	-	0.48	TCAAGGAAATAAG
MZF1_HUMAN.H11MO.0.B		chr5	13895281	13895293	-	0.48	TGGAGAGAGTCCT
MZF1_HUMAN.H11MO.0.B		chr3	25519010	25519022	-	0.47	GTAGGTGAAGTTC
MZF1_HUMAN.H11MO.0.B		chr10	120384946	120384958	+	0.46	GAATGGGAGAAAA
MZF1_HUMAN.H11MO.0.B		chr2	197443697	197443709	-	0.45	AGTGGTGATAGTC
MZF1_HUMAN.H11MO.0.B		chr17	62579838	62579850	+	0.45	AAAGGAGGAGGAG
MZF1_HUMAN.H11MO.0.B		chr10	120384945	120384957	+	0.44	AGAATGGGAGAAA
MZF1_HUMAN.H11MO.0.B		chr11	85650336	85650348	+	0.43	GAAAGGTAAGATC
MZF1_HUMAN.H11MO.0.B		chr7	32138868	32138880	-	0.42	GGAAGTGAGAGAC
MZF1_HUMAN.H11MO.0.B		chr4	159267252	159267264	+	0.41	GAAATGGCTTTCC
MZF1_HUMAN.H11MO.0.B		chr11	24042087	24042099	-	0.41	CACAGAGATTAAC
MZF1_HUMAN.H11MO.0.B		chr12	95184277	95184289	+	0.40	CATGGGGGAAAAG
MZF1_HUMAN.H11MO.0.B		chrX	25751914	25751926	-	0.40	TAAAGGAAATCTG
MZF1_HUMAN.H11MO.0.B		chr6	16542710	16542722	-	0.39	ACTGGGGTCTTGG
MZF1_HUMAN.H11MO.0.B		chr1	100228992	100229004	-	0.38	GGAGGGGTGCATT
MZF1_HUMAN.H11MO.0.B		chr7	137926915	137926927	+	0.37	TGGAGGAAAGACC
MZF1_HUMAN.H11MO.0.B		chr10	63499714	63499726	-	0.36	TTGAGGTAATGAG
MZF1_HUMAN.H11MO.0.B		chr12	131365058	131365070	+	0.36	GGAAAGCATTTGA
MZF1_HUMAN.H11MO.0.B		chr3	152406214	152406226	+	0.36	AGTGGTGATACAC
MZF1_HUMAN.H11MO.0.B		chr12	113216374	113216386	+	0.35	AGGGAGGGATGAA
MZF1_HUMAN.H11MO.0.B		chr8	118357481	118357493	-	0.34	CTTTGGGAGGGCA
MZF1_HUMAN.H11MO.0.B		chr3	64641081	64641093	+	0.34	TGGTGGGAAAAAA
MZF1_HUMAN.H11MO.0.B		chr14	103467186	103467198	+	0.32	CAGAGGTAAGAGT
MZF1_HUMAN.H11MO.0.B		chr19	27403705	27403717	-	0.31	TGTGTGCATTCAA
MZF1_HUMAN.H11MO.0.B		chr5	32153161	32153173	+	0.30	AATAGTGATAGAG
MZF1_HUMAN.H11MO.0.B		chr12	113216379	113216391	+	0.30	GGGATGAATAGGC
MZF1_HUMAN.H11MO.0.B		chr2	147915647	147915659	-	0.29	GTAGGGGGATATT
MZF1_HUMAN.H11MO.0.B		chr10	11146305	11146317	+	0.29	AAAGTGTAATTAA
MZF1_HUMAN.H11MO.0.B		chr19	27403701	27403713	+	0.28	TGAGTTGAATGCA
MZF1_HUMAN.H11MO.0.B		chr4	67461949	67461961	-	0.28	TGAAGGTAATTTC
MZF1_HUMAN.H11MO.0.B		chr10	131835974	131835986	-	0.28	GGTGTGGTTTTCT
MZF1_HUMAN.H11MO.0.B		chr10	73111043	73111055	-	0.28	TGCAGTGAGTGGA
MZF1_HUMAN.H11MO.0.B		chr1	245048637	245048649	-	0.27	AGGAGGCAAAAAC
MZF1_HUMAN.H11MO.0.B		chr16	46394534	46394546	+	0.27	AGAATAGAAGCAT
MZF1_HUMAN.H11MO.0.B		chr11	88216186	88216198	+	0.25	TGAAGGCATCCTC
MZF1_HUMAN.H11MO.0.B		chr3	114993339	114993351	+	0.24	AGGAGTGAGTCAT
MZF1_HUMAN.H11MO.0.B		chr4	69733877	69733889	+	0.23	TGAGGAGAGACTG
MZF1_HUMAN.H11MO.0.B		chr1	245048650	245048662	-	0.22	GAGAAGGAGAAAG
MZF1_HUMAN.H11MO.0.B		chr3	100707673	100707685	-	0.20	GGGATGGGGTAAA
MZF1_HUMAN.H11MO.0.B		chr11	99057414	99057426	-	0.19	AGAAAGGACCAGA
MZF1_HUMAN.H11MO.0.B		chr17	62579841	62579853	+	0.17	GGAGGAGGAGCAA
MZF1_HUMAN.H11MO.0.B		chr11	93617618	93617630	-	0.16	TCTAGGGCTGGTA
MZF1_HUMAN.H11MO.0.B		chr12	49462997	49463009	-	0.15	AGGGTGGGTCACC
MZF1_HUMAN.H11MO.0.B		chr17	28530236	28530248	+	0.13	TTTGGGGTAGCAG
MZF1_HUMAN.H11MO.0.B		chr2	98157506	98157518	+	0.12	TGGATGCAATGTG
MZF1_HUMAN.H11MO.0.B		chr21	41223697	41223709	+	0.12	CAGGTGCAGGGGT
MZF1_HUMAN.H11MO.0.B		chr1	168008401	168008413	-	0.12	CTTGAGGAAAAGG
MZF1_HUMAN.H11MO.0.B		chr9	36436369	36436381	-	0.11	GGAGCTGAATGGC
MZF1_HUMAN.H11MO.0.B		chr3	100707671	100707683	-	0.11	GATGGGGTAAAAC
MZF1_HUMAN.H11MO.0.B		chr11	100716403	100716415	-	0.11	GACACGGAATCCA
MZF1_HUMAN.H11MO.0.B		chr10	49445012	49445024	+	0.11	TGAGTTGATTTAA
MZF1_HUMAN.H11MO.0.B		chr2	8788930	8788942	-	0.10	GTTAGGAAATAGT
MZF1_HUMAN.H11MO.0.B		chr10	120216358	120216370	+	0.10	TGGGCAGAATTGG
MZF1_HUMAN.H11MO.0.B		chr12	131365054	131365066	+	0.10	TGGAGGAAAGCAT
MZF1_HUMAN.H11MO.0.B		chr20	18466626	18466638	+	0.10	GAGAGGAAGTAAT
MZF1_HUMAN.H11MO.0.B		chr12	80009584	80009596	-	0.09	GGAATAGAACCTC
MZF1_HUMAN.H11MO.0.B		chr11	33461188	33461200	-	0.09	GAAAGGGTGGTCT
MZF1_HUMAN.H11MO.0.B		chr11	4738769	4738781	-	0.08	TAGAAGGAACGCT
MZF1_HUMAN.H11MO.0.B		chr5	8515819	8515831	-	0.08	CTTGGGTAAAGGG
MZF1_HUMAN.H11MO.0.B		chr15	51598063	51598075	-	0.07	GAAATGCAAGTTG
MZF1_HUMAN.H11MO.0.B		chr8	31039862	31039874	-	0.06	AGGGTGGTTCAAC
MZF1_HUMAN.H11MO.0.B		chr11	15081561	15081573	-	0.06	GTTAGGCAAAGAG
#
ZN394_HUMAN.H11MO.0.C		chrY	11747703	11747722	+	21.30	GGAATGGAATGGAATGGAAT
ZN394_HUMAN.H11MO.0.C		chr5	49659879	49659898	-	21.14	CGAATGGAATGGAATGGAAT
ZN394_HUMAN.H11MO.0.C		chr16	34586822	34586841	+	20.74	CGAGTGGAATCGAATGGAAT
ZN394_HUMAN.H11MO.0.C		chr5	49657732	49657751	-	20.68	GGAATGGAAAGGAATGGAAT
ZN394_HUMAN.H11MO.0.C		chr10	41875449	41875468	+	20.65	AGAATGGAATGGAATGGAAT
ZN394_HUMAN.H11MO.0.C		chr5	49657727	49657746	-	20.56	GGAAAGGAATGGAATGGAAT
ZN394_HUMAN.H11MO.0.C		chr5	49601591	49601610	+	20.03	AGAATGGAAAGGAATGGAAT
ZN394_HUMAN.H11MO.0.C		chr5	49659874	49659893	-	19.96	GGAATGGAATGGAATGGAAC
ZN394_HUMAN.H11MO.0.C		chr10	41883164	41883183	+	19.96	GGAATGGAATGGAATGGAAC
ZN394_HUMAN.H11MO.0.C		chr10	41875444	41875463	+	19.65	CGAATAGAATGGAATGGAAT
ZN394_HUMAN.H11MO.0.C		chr5	49601586	49601605	+	19.46	GGAATAGAATGGAAAGGAAT
ZN394_HUMAN.H11MO.0.C		chr4	49657613	49657632	+	19.17	GGAATGGAATGGAATGTAAT
ZN394_HUMAN.H11MO.0.C		chrY	11747698	11747717	+	19.08	GGAACGGAATGGAATGGAAT
ZN394_HUMAN.H11MO.0.C		chr5	49660734	49660753	-	18.81	GGAATGGAAGGGAATGTAAT
ZN394_HUMAN.H11MO.0.C		chr10	41883174	41883193	+	18.76	GGAATGGAACGGAATGGAAT
ZN394_HUMAN.H11MO.0.C		chr5	49659243	49659262	-	18.54	CGAATTGAATGGAATGGAAT
ZN394_HUMAN.H11MO.0.C		chr5	49659238	49659257	-	18.46	TGAATGGAATGGAATGGAAC
ZN394_HUMAN.H11MO.0.C		chr16	46400863	46400882	+	18.19	CGAAAGCAAGCGAATGGAAT
ZN394_HUMAN.H11MO.0.C		chr16	34588241	34588260	+	17.54	CAAATGGAATCGAGTGGAAT
ZN394_HUMAN.H11MO.0.C		chr16	46390708	46390727	+	16.96	CGAATGGAATCAAATGAAAT
ZN394_HUMAN.H11MO.0.C		chr5	49659233	49659252	-	16.81	GGAATGGAATGGAACGGAAT
ZN394_HUMAN.H11MO.0.C		chr10	41883169	41883188	+	16.81	GGAATGGAATGGAACGGAAT
ZN394_HUMAN.H11MO.0.C		chr4	49657608	49657627	+	16.64	CGGGTGGAATGGAATGGAAT
ZN394_HUMAN.H11MO.0.C		chr16	46388694	46388713	+	15.70	CGAATAACATCGAATGGAAT
ZN394_HUMAN.H11MO.0.C		chr16	46394524	46394543	+	15.10	CGACTGGAATAGAATAGAAG
ZN394_HUMAN.H11MO.0.C		chr1	125180141	125180160	-	14.92	CGAACGGACCCGAATGGAAT
ZN394_HUMAN.H11MO.0.C		chr16	46398868	46398887	+	13.62	CTAATGGAATCGAGTGGAAT
ZN394_HUMAN.H11MO.0.C		chr7	115288824	115288843	-	12.18	TGAGTAGAATAGTTAGGGAT
ZN394_HUMAN.H11MO.0.C		chr5	49658139	49658158	-	11.72	GTAAAGGAATTGAATAGAAT
ZN394_HUMAN.H11MO.0.C		chr5	49660729	49660748	-	11.63	GGAAGGGAATGTAATCGAGT
ZN394_HUMAN.H11MO.0.C		chr5	49658932	49658951	-	11.14	GGAATGGAATGGAACTCAAT
ZN394_HUMAN.H11MO.0.C		chr10	42084932	42084951	+	10.60	GAAACGCCATCGAATTGAAA
ZN394_HUMAN.H11MO.0.C		chr3	100403045	100403064	-	10.53	GAAATGGAGGAGAAAATGAG
ZN394_HUMAN.H11MO.0.C		chr20	31067454	31067473	+	10.45	GGAATTTATTTGAATGGAAT
ZN394_HUMAN.H11MO.0.C		chr18	29132400	29132419	-	10.43	AGTGTGGAAGTGATTAAAAG
ZN394_HUMAN.H11MO.0.C		chr21	9840787	9840806	-	10.39	AGAACAGAGTAAACTGAAAG
ZN394_HUMAN.H11MO.0.C		chr13	112653520	112653539	-	10.38	CAAGTGGAACTACATGAAAT
ZN394_HUMAN.H11MO.0.C		chr17	6476336	6476355	+	10.34	GGAGCAGAGGAAAAAGAAAG
ZN394_HUMAN.H11MO.0.C		chr10	42070575	42070594	+	10.27	CAATTGGTACTGAATGGAAT
ZN394_HUMAN.H11MO.0.C		chr4	84969769	84969788	+	9.72	TGAAAGGACCAGATGGAAAG
ZN394_HUMAN.H11MO.0.C		chr16	58577429	58577448	+	9.57	GGAAAGGAGGGGAAACTAAC
ZN394_HUMAN.H11MO.0.C		chr16	58577434	58577453	+	9.54	GGAGGGGAAACTAACTGAAT
ZN394_HUMAN.H11MO.0.C		chr20	31067459	31067478	+	9.50	TTATTTGAATGGAATGGAAT
ZN394_HUMAN.H11MO.0.C		chrX	25751921	25751940	-	9.46	CAAAAGCAAGGAACTAAAGG
ZN394_HUMAN.H11MO.0.C		chr13	95377268	95377287	+	9.46	CAATTGCAAAAATATGGAAC
ZN394_HUMAN.H11MO.0.C		chrX	67275133	67275152	-	9.45	GGAAAGGAAAGAAAAAAGAA
ZN394_HUMAN.H11MO.0.C		chr16	46386442	46386461	+	9.42	GGATAATCATTGAATGGAAT
ZN394_HUMAN.H11MO.0.C		chr11	76977181	76977200	-	9.40	ACAATGGCCTGGCCAGTATG
ZN394_HUMAN.H11MO.0.C		chr14	35247327	35247346	-	9.21	GAAGCAGAAAAAATAGTAAG
ZN394_HUMAN.H11MO.0.C		chr14	91914685	91914704	+	8.87	AAAGAATAAAAAACAGGAAT
ZN394_HUMAN.H11MO.0.C		chrX	67275132	67275151	-	8.85	GAAAGGAAAGAAAAAAGAAA
ZN394_HUMAN.H11MO.0.C		chr15	51102459	51102478	-	8.74	GAAAATGCTTTGAAGGGAGG
ZN394_HUMAN.H11MO.0.C		chr5	137371974	137371993	+	8.71	AAAAAGCAAAAACAGGGAAC
ZN394_HUMAN.H11MO.0.C		chr10	42084926	42084945	+	8.61	CGAATGGAAACGCCATCGAA
ZN394_HUMAN.H11MO.0.C		chr5	49658927	49658946	-	8.48	GGAATGGAACTCAATCAAAC
ZN394_HUMAN.H11MO.0.C		chr3	134511366	134511385	-	8.47	AGTATGGAGAAGTCAAAAAG
ZN394_HUMAN.H11MO.0.C		chr1	58701789	58701808	+	8.47	GGAGAGCCCAGTTCAGAAAC
ZN394_HUMAN.H11MO.0.C		chr15	92887997	92888016	+	8.47	TCTATAGAAATGAAAGGAGC
ZN394_HUMAN.H11MO.0.C		chr10	126073990	126074009	+	8.40	AGAAAGAAATAAAAATCAAT
ZN394_HUMAN.H11MO.0.C		chr11	114483230	114483249	-	8.40	CGAGTGGCAGAGCTGGGGTT
ZN394_HUMAN.H11MO.0.C		chr4	157464622	157464641	+	8.32	AAAGGGGAGAGGGAGAGAAG
ZN394_HUMAN.H11MO.0.C		chr2	198179831	198179850	-	8.18	AAAAAGCAAAAATATGCAAC
ZN394_HUMAN.H11MO.0.C		chr3	189753716	189753735	-	8.16	GGAGGAGCACAGGAGGGAAC
ZN394_HUMAN.H11MO.0.C		chr1	73305959	73305978	+	8.09	CAAGTTGAATTGAAAGCCAA
ZN394_HUMAN.H11MO.0.C		chr16	46390321	46390340	+	8.05	GAATCATCATCGAATGGAAT
ZN394_HUMAN.H11MO.0.C		chr20	24293754	24293773	+	8.02	GCTAATGCTAGGACTGAAAG
ZN394_HUMAN.H11MO.0.C		chr10	92632656	92632675	+	8.02	CAAAAGGCCATGCTAGAAGT
ZN394_HUMAN.H11MO.0.C		chr11	68482752	68482771	-	8.01	ACAGAAGATGGAAAAGGATT
ZN394_HUMAN.H11MO.0.C		chr5	137371973	137371992	+	7.96	TAAAAAGCAAAAACAGGGAA
ZN394_HUMAN.H11MO.0.C		chr7	80665179	80665198	-	7.93	GGAAATAATGGCTTAGGAAG
ZN394_HUMAN.H11MO.0.C		chr1	168008394	168008413	-	7.91	CTTGAGGAAAAGGAAGGAAT
ZN394_HUMAN.H11MO.0.C		chr5	49658693	49658712	-	7.89	GGAATGGAATCAACCCGAGT
ZN394_HUMAN.H11MO.0.C		chrX	67275127	67275146	-	7.89	GAAAGAAAAAAGAAAGTGAA
ZN394_HUMAN.H11MO.0.C		chr4	109590103	109590122	+	7.86	AGAAAGGCATATTCTTAAAA
ZN394_HUMAN.H11MO.0.C		chr1	39246143	39246162	-	7.82	AGAAGGCAGGAGATGGAAAA
ZN394_HUMAN.H11MO.0.C		chr16	46394052	46394071	+	7.78	CGAATAGAATCATCGAAAGG
ZN394_HUMAN.H11MO.0.C		chr17	62579839	62579858	+	7.75	AAGGAGGAGGAGCAAGAAAG
ZN394_HUMAN.H11MO.0.C		chr5	137867059	137867078	+	7.74	TGACAAAAAGTGAAAGGAAA
ZN394_HUMAN.H11MO.0.C		chr12	113216383	113216402	+	7.73	TGAATAGGCAGAACAGGGAG
ZN394_HUMAN.H11MO.0.C		chr11	61819627	61819646	+	7.68	TAAATGCCCATCAGTGAAAT
ZN394_HUMAN.H11MO.0.C		chr3	114993325	114993344	+	7.57	CCTGAACAAAGTAAAGGAGT
ZN394_HUMAN.H11MO.0.C		chr17	4347926	4347945	-	7.56	AGACAGACAGGAACTGGCAG
ZN394_HUMAN.H11MO.0.C		chr18	7790159	7790178	-	7.53	ACAAGAGGAGGAAAAGAAAT
ZN394_HUMAN.H11MO.0.C		chr10	117992488	117992507	-	7.51	TGAGAAGCAGAGACTAAGAA
ZN394_HUMAN.H11MO.0.C		chr10	11897262	11897281	-	7.49	CAAAGGGCATGCAGCAGAAT
ZN394_HUMAN.H11MO.0.C		chr11	128001993	128002012	-	7.47	GAAGAAACAGGTAATGTAAA
ZN394_HUMAN.H11MO.0.C		chr21	32657418	32657437	+	7.46	CATATGCAAACCACTAAAGT
ZN394_HUMAN.H11MO.0.C		chr11	16741328	16741347	+	7.39	GGAGGTAAATTGATTGCAGT
ZN394_HUMAN.H11MO.0.C		chr1	245048644	245048663	-	7.25	GGAGAAGGAGAAAGAGGAGG
ZN394_HUMAN.H11MO.0.C		chr16	46394055	46394074	+	7.25	ATAGAATCATCGAAAGGAAT
ZN394_HUMAN.H11MO.0.C		chr10	3967773	3967792	-	7.23	GGAAAGGGGAGCAAAGGCAC
ZN394_HUMAN.H11MO.0.C		chr5	172230623	172230642	+	7.22	AATACGGTAGGGACAGAAGT
ZN394_HUMAN.H11MO.0.C		chr10	82208257	82208276	+	7.18	AAATTGGAAGCCTTTTAAAT
ZN394_HUMAN.H11MO.0.C		chrX	71650068	71650087	+	7.18	TGAATGCCCAAGCTTGGTAT
ZN394_HUMAN.H11MO.0.C		chr4	159267245	159267264	-	7.06	GGAAAGCCATTTCCTGGATA
ZN394_HUMAN.H11MO.0.C		chrX	130539538	130539557	-	7.06	GGAAGTGATAGCATAATAAG
ZN394_HUMAN.H11MO.0.C		chrX	67275131	67275150	-	7.05	AAAGGAAAGAAAAAAGAAAG
ZN394_HUMAN.H11MO.0.C		chr16	34582257	34582276	+	7.05	AACATTGCAAGGAATTGAAT
ZN394_HUMAN.H11MO.0.C		chr7	44799418	44799437	+	7.01	AGAAAGGATTTGGTTATAAG
ZN394_HUMAN.H11MO.0.C		chr4	157464617	157464636	+	7.01	TAAAAAAAGGGGAGAGGGAG
ZN394_HUMAN.H11MO.0.C		chr16	34588078	34588097	+	6.99	CAAATGGAATTATCATCAAA
ZN394_HUMAN.H11MO.0.C		chr16	46394816	46394835	+	6.94	GAATCATCATTGAATGGAAT
ZN394_HUMAN.H11MO.0.C		chr1	39050853	39050872	+	6.92	GAAGTAGCCATCATAAAAAT
ZN394_HUMAN.H11MO.0.C		chr11	34670683	34670702	+	6.79	TGAGGGGTGGAAACTGAGAG
ZN394_HUMAN.H11MO.0.C		chr4	69733880	69733899	+	6.74	GGAGAGACTGATAATGGACT
ZN394_HUMAN.H11MO.0.C		chr15	51598057	51598076	-	6.73	TGAAATGCAAGTTGTGGAGT
ZN394_HUMAN.H11MO.0.C		chr4	115211254	115211273	+	6.71	CATCTAGCAGTGCTTGGAAG
ZN394_HUMAN.H11MO.0.C		chr8	108418927	108418946	-	6.68	GGAATGGGCATCTGGGGAAG
ZN394_HUMAN.H11MO.0.C		chr10	100469086	100469105	+	6.67	GAAATGGACTTTAATTTGGT
ZN394_HUMAN.H11MO.0.C		chr6	4197899	4197918	-	6.67	AATGTGCAAAGGATATAAAC
ZN394_HUMAN.H11MO.0.C		chr11	94839953	94839972	-	6.57	GATGTAAAAGCCAAAGGCAC
ZN394_HUMAN.H11MO.0.C		chr8	79563937	79563956	+	6.56	ACAATAGCAAAGACTTTGAA
ZN394_HUMAN.H11MO.0.C		chr16	80844079	80844098	+	6.55	CAAAAATTCTGGAATTGAAG
ZN394_HUMAN.H11MO.0.C		chr21	41223697	41223716	+	6.53	CAGGTGCAGGGGTTAGGAAC
ZN394_HUMAN.H11MO.0.C		chr17	51028808	51028827	-	6.50	CAAGAAGCCACAGATTGAAT
ZN394_HUMAN.H11MO.0.C		chr7	33425017	33425036	-	6.50	TCTGTAAAATAGAATGTGAT
ZN394_HUMAN.H11MO.0.C		chrX	25751922	25751941	-	6.49	ACAAAAGCAAGGAACTAAAG
ZN394_HUMAN.H11MO.0.C		chr3	119278876	119278895	+	6.48	GAAAAAGACATGAATAAACT
ZN394_HUMAN.H11MO.0.C		chr12	131365058	131365077	+	6.44	GGAAAGCATTTGAAGACAAC
ZN394_HUMAN.H11MO.0.C		chr11	86456253	86456272	+	6.44	GGAGGGGTTGCGCAAAGCAT
ZN394_HUMAN.H11MO.0.C		chr10	73784907	73784926	-	6.42	TAAATGACAAGATCTAGGAG
ZN394_HUMAN.H11MO.0.C		chr3	64550188	64550207	+	6.41	TAAGCACTGTGCACAGGAAG
ZN394_HUMAN.H11MO.0.C		chr5	49658134	49658153	-	6.40	GGAATTGAATAGAATCAACC
ZN394_HUMAN.H11MO.0.C		chr9	137746710	137746729	-	6.37	CCTAAGCATTTTAAGGGAAG
ZN394_HUMAN.H11MO.0.C		chr16	34586281	34586300	+	6.32	GAAACATCGTCAAATGGAAT
ZN394_HUMAN.H11MO.0.C		chr10	78553479	78553498	+	6.25	GAAAAAAATAAAACATGAAT
ZN394_HUMAN.H11MO.0.C		chr13	108231795	108231814	-	6.23	AAAGTGAATAAGAATGCTAT
ZN394_HUMAN.H11MO.0.C		chr11	121505476	121505495	-	6.21	CCAAAGCAAGCAGAATGAAA
ZN394_HUMAN.H11MO.0.C		chr3	125950080	125950099	+	6.20	CACATTCAAAACAAAGGAAC
ZN394_HUMAN.H11MO.0.C		chr5	32791487	32791506	-	6.19	AAAACAGCAATAAATTAAAT
ZN394_HUMAN.H11MO.0.C		chr14	47235292	47235311	+	6.15	AGTTTTGACTGGGAAGAAAT
ZN394_HUMAN.H11MO.0.C		chr11	88594418	88594437	-	6.12	ACAGTGGCAGAGTTGGATAG
ZN394_HUMAN.H11MO.0.C		chr13	100654438	100654457	+	6.06	CAAAGTGTTAATAATGGAAC
ZN394_HUMAN.H11MO.0.C		chr8	80551441	80551460	-	6.02	CCACATCATCAGACTGGAAG
ZN394_HUMAN.H11MO.0.C		chr3	119278881	119278900	+	6.01	AGACATGAATAAACTGGATA
ZN394_HUMAN.H11MO.0.C		chr14	35247333	35247352	-	5.98	TGACTGGAAGCAGAAAAAAT
ZN394_HUMAN.H11MO.0.C		chr18	7790155	7790174	-	5.97	GAGGAGGAAAAGAAATGCAA
ZN394_HUMAN.H11MO.0.C		chr2	46725662	46725681	-	5.92	AAAAAACAAAAAACAAAAAA
ZN394_HUMAN.H11MO.0.C		chr14	66084953	66084972	+	5.92	GCAAGAACGTGGACAGAGAC
ZN394_HUMAN.H11MO.0.C		chr17	6476339	6476358	+	5.85	GCAGAGGAAAAAGAAAGAGA
ZN394_HUMAN.H11MO.0.C		chr11	8296195	8296214	-	5.82	TAAGTACAGGGATTAGGAAC
ZN394_HUMAN.H11MO.0.C		chr16	34574260	34574279	+	5.79	GAATCATCGTCGAATGGAAT
ZN394_HUMAN.H11MO.0.C		chr16	34586275	34586294	+	5.78	CAAATGGAAACATCGTCAAA
ZN394_HUMAN.H11MO.0.C		chr10	27129423	27129442	+	5.78	CCAATAGTCAAGGCTGAAAA
ZN394_HUMAN.H11MO.0.C		chr17	6476340	6476359	+	5.76	CAGAGGAAAAAGAAAGAGAC
ZN394_HUMAN.H11MO.0.C		chr16	34582258	34582277	+	5.74	ACATTGCAAGGAATTGAATG
ZN394_HUMAN.H11MO.0.C		chr2	88697049	88697068	-	5.74	GAAATGCAAATTAATAGTGT
ZN394_HUMAN.H11MO.0.C		chr20	59906880	59906899	+	5.72	AGAAAGCACATGAAAAAGTG
ZN394_HUMAN.H11MO.0.C		chr2	100985619	100985638	+	5.71	AAAGAGGCGAAGGAGGAAAA
ZN394_HUMAN.H11MO.0.C		chr11	130579876	130579895	-	5.63	TGTGAGAAAGTTTTAGGAAT
ZN394_HUMAN.H11MO.0.C		chr10	117992482	117992501	-	5.63	GCAGAGACTAAGAAAGATAG
ZN394_HUMAN.H11MO.0.C		chr15	80952446	80952465	-	5.62	AAAATTGTGGCCAATGTGAT
ZN394_HUMAN.H11MO.0.C		chr5	49602101	49602120	+	5.62	GGAATGGAAAGGAATCATTC
ZN394_HUMAN.H11MO.0.C		chr19	37293709	37293728	+	5.61	CGAAAGAGCGAGAAGGGAGA
ZN394_HUMAN.H11MO.0.C		chr1	58809063	58809082	-	5.59	GGAGAGCCTAGCACTGAGCT
ZN394_HUMAN.H11MO.0.C		chr4	51863677	51863696	+	5.55	AGAAGACATTGGCCAAGACG
ZN394_HUMAN.H11MO.0.C		chr14	58479360	58479379	-	5.54	TATGAAGACACGACTCGAAC
ZN394_HUMAN.H11MO.0.C		chr1	188201319	188201338	-	5.52	GAAACAGAAGATAAGAGAGC
ZN394_HUMAN.H11MO.0.C		chr10	112523594	112523613	+	5.51	GGGGAGGCAAGTATTGTCAG
ZN394_HUMAN.H11MO.0.C		chr10	95916442	95916461	-	5.51	GAAAAGCAAGAGCAAATCAA
ZN394_HUMAN.H11MO.0.C		chr17	28530245	28530264	+	5.50	GCAGTTCAGGCTGTTGGAAG
ZN394_HUMAN.H11MO.0.C		chr11	5279183	5279202	+	5.49	GGAACAGCAAGGATGTTAAA
ZN394_HUMAN.H11MO.0.C		chr11	68482747	68482766	-	5.49	AGATGGAAAAGGATTTGGAA
ZN394_HUMAN.H11MO.0.C		chr10	30981945	30981964	+	5.48	TCAGCTGAATGGTAAGCATG
ZN394_HUMAN.H11MO.0.C		chr10	119225155	119225174	+	5.47	AGAAAGGCAAATGCATGATT
ZN394_HUMAN.H11MO.0.C		chr2	53959597	53959616	+	5.46	AAAAGAGAGGTAAAAGTAGC
ZN394_HUMAN.H11MO.0.C		chr7	81603285	81603304	+	5.38	AGTAGACAAAGGAAGGCATG
ZN394_HUMAN.H11MO.0.C		chrX	42918275	42918294	-	5.34	AGAAAGACAATAATTTTAAT
ZN394_HUMAN.H11MO.0.C		chr18	36396584	36396603	-	5.33	AGAATTAGAAAAACAGAAAT
ZN394_HUMAN.H11MO.0.C		chr11	20476370	20476389	-	5.33	AAAGTGCCTTTCCAGGGCAG
ZN394_HUMAN.H11MO.0.C		chr1	96332372	96332391	-	5.26	GATGCTCAAAGAAATTGAAT
ZN394_HUMAN.H11MO.0.C		chr11	106936803	106936822	+	5.23	AAGAAGGAATAAATATAAAT
ZN394_HUMAN.H11MO.0.C		chr7	50498111	50498130	-	5.21	GGAGTAGATGAGTTAATCAT
ZN394_HUMAN.H11MO.0.C		chr1	39246144	39246163	-	5.17	TAGAAGGCAGGAGATGGAAA
ZN394_HUMAN.H11MO.0.C		chr2	164678258	164678277	+	5.13	CAATGGAACAGGAAAATAAA
ZN394_HUMAN.H11MO.0.C		chr1	178614098	178614117	-	5.11	AGAATAGCTTGGTTTTCAAA
ZN394_HUMAN.H11MO.0.C		chr11	237648	237667	-	5.08	GCTGCAGAATGAATAGGGAA
ZN394_HUMAN.H11MO.0.C		chr7	7176755	7176774	-	5.06	GATTTTGAGACAATTGGAAT
ZN394_HUMAN.H11MO.0.C		chr10	74333239	74333258	+	5.05	AAAAAAGAAATACCAGCATG
ZN394_HUMAN.H11MO.0.C		chr10	82208264	82208283	-	5.03	CAAAGGCATTTAAAAGGCTT
ZN394_HUMAN.H11MO.0.C		chr19	37965093	37965112	-	5.02	GGATGGCCATAAAAATTGAT
ZN394_HUMAN.H11MO.0.C		chr9	16532208	16532227	+	4.99	CAAGAGACATACAGAAAAAA
ZN394_HUMAN.H11MO.0.C		chr18	13022818	13022837	-	4.96	TAAATAGAGAGATATTCAAT
ZN394_HUMAN.H11MO.0.C		chr18	25261436	25261455	+	4.95	AAAGGGGCCTAAGAAGGGTT
ZN394_HUMAN.H11MO.0.C		chr22	39137122	39137141	-	4.94	GATAAGGAATGCTCTGCCTG
ZN394_HUMAN.H11MO.0.C		chr10	110957112	110957131	+	4.94	AAATAGCAATATTCATAAAT
ZN394_HUMAN.H11MO.0.C		chr6	50523991	50524010	+	4.93	CCTAAGCACAAGAAAGCTAG
ZN394_HUMAN.H11MO.0.C		chr4	109549867	109549886	-	4.90	CAAAGGGCAGGCTCAATGTG
ZN394_HUMAN.H11MO.0.C		chr11	24042091	24042110	-	4.89	TCACTGACAGACACAGAGAT
ZN394_HUMAN.H11MO.0.C		chr6	89304800	89304819	+	4.89	GAGGTTGCAGAGAAAAGAGA
ZN394_HUMAN.H11MO.0.C		chr16	46394811	46394830	+	4.89	GAAGTGAATCATCATTGAAT
ZN394_HUMAN.H11MO.0.C		chr1	154982958	154982977	+	4.88	TGAATGAAAACAGCTTAAAC
ZN394_HUMAN.H11MO.0.C		chr10	126073995	126074014	+	4.87	GAAATAAAAATCAATTTCAT
ZN394_HUMAN.H11MO.0.C		chr3	189753706	189753725	-	4.85	AGGAGGGAACCAATAGAAAA
ZN394_HUMAN.H11MO.0.C		chr1	51530508	51530527	+	4.84	CGGGAGGCTGAGGCTGGAGA
ZN394_HUMAN.H11MO.0.C		chr2	133182800	133182819	+	4.84	ATAAAATAAATGAAAGTAAG
ZN394_HUMAN.H11MO.0.C		chr12	131365053	131365072	+	4.83	CTGGAGGAAAGCATTTGAAG
ZN394_HUMAN.H11MO.0.C		chr2	46725660	46725679	-	4.83	AAAACAAAAAACAAAAAAAC
ZN394_HUMAN.H11MO.0.C		chr9	132352237	132352256	-	4.83	TGTGTTGTAGGTAAGGAAAG
ZN394_HUMAN.H11MO.0.C		chr11	64951283	64951302	-	4.82	TAAAGTGAGTGAAAAAAAGG
ZN394_HUMAN.H11MO.0.C		chr4	183448860	183448879	-	4.80	GCTTTGGTATCCAATTAAAT
ZN394_HUMAN.H11MO.0.C		chr15	50806651	50806670	+	4.80	GGAATTGGAGCCATTAGGGG
#
PO3F2_HUMAN.H11MO.0.A		chr5	49601592	49601608	-	17.78	TCCATTCCTTTCCATTC
PO3F2_HUMAN.H11MO.0.A		chr5	49657734	49657750	+	17.78	TCCATTCCTTTCCATTC
PO3F2_HUMAN.H11MO.0.A		chr5	49659876	49659892	+	16.32	TCCATTCCATTCCATTC
PO3F2_HUMAN.H11MO.0.A		chr5	49659881	49659897	+	16.32	TCCATTCCATTCCATTC
PO3F2_HUMAN.H11MO.0.A		chr10	41875450	41875466	-	16.32	TCCATTCCATTCCATTC
PO3F2_HUMAN.H11MO.0.A		chr5	49659240	49659256	+	16.32	TCCATTCCATTCCATTC
PO3F2_HUMAN.H11MO.0.A		chr5	49658939	49658955	+	16.32	TCCATTCCATTCCATTC
PO3F2_HUMAN.H11MO.0.A		chrY	11747704	11747720	-	16.32	TCCATTCCATTCCATTC
PO3F2_HUMAN.H11MO.0.A		chr10	41883165	41883181	-	16.32	TCCATTCCATTCCATTC
PO3F2_HUMAN.H11MO.0.A		chr16	34574271	34574287	-	15.10	TCCATTCGATTCCATTC
PO3F2_HUMAN.H11MO.0.A		chr4	49657619	49657635	-	14.32	TCCATTACATTCCATTC
PO3F2_HUMAN.H11MO.0.A		chr4	49657614	49657630	-	14.32	TACATTCCATTCCATTC
PO3F2_HUMAN.H11MO.0.A		chr10	41883175	41883191	-	14.09	TCCATTCCGTTCCATTC
PO3F2_HUMAN.H11MO.0.A		chr10	41875445	41875461	-	13.77	TCCATTCCATTCTATTC
PO3F2_HUMAN.H11MO.0.A		chr17	59952890	59952906	+	13.58	GCCCTGAAAATCCATTC
PO3F2_HUMAN.H11MO.0.A		chr10	119225157	119225173	-	13.34	ATCATGCATTTGCCTTT
PO3F2_HUMAN.H11MO.0.A		chr1	143266007	143266023	-	12.80	TCCATTCGAGTCCATTC
PO3F2_HUMAN.H11MO.0.A		chr16	46387929	46387945	-	12.80	TCCATTCGAGTCCATTC
PO3F2_HUMAN.H11MO.0.A		chr11	88251849	88251865	+	12.31	CACATGAATTACCAATT
PO3F2_HUMAN.H11MO.0.A		chrY	11747699	11747715	-	12.29	TCCATTCCATTCCGTTC
PO3F2_HUMAN.H11MO.0.A		chr5	49660736	49660752	+	12.09	TACATTCCCTTCCATTC
PO3F2_HUMAN.H11MO.0.A		chr5	49657729	49657745	+	12.07	TCCATTCCATTCCTTTC
PO3F2_HUMAN.H11MO.0.A		chr1	168008395	168008411	+	11.80	TTCCTTCCTTTTCCTCA
PO3F2_HUMAN.H11MO.0.A		chr16	34586823	34586839	-	11.59	TCCATTCGATTCCACTC
PO3F2_HUMAN.H11MO.0.A		chr4	49657609	49657625	-	11.49	TCCATTCCATTCCACCC
PO3F2_HUMAN.H11MO.0.A		chr16	62654220	62654236	-	11.26	CTCATCCATTTTCCACT
PO3F2_HUMAN.H11MO.0.A		chr20	31067465	31067481	-	10.45	TTGATTCCATTCCATTC
PO3F2_HUMAN.H11MO.0.A		chr5	49657724	49657740	+	10.45	TTGATTCCATTCCATTC
PO3F2_HUMAN.H11MO.0.A		chr18	13022809	13022825	+	10.39	TCCATGAACATTGAATA
PO3F2_HUMAN.H11MO.0.A		chr10	42070576	42070592	-	10.32	TCCATTCAGTACCAATT
PO3F2_HUMAN.H11MO.0.A		chr5	49659245	49659261	+	10.23	TCCATTCCATTCAATTC
PO3F2_HUMAN.H11MO.0.A		chr5	49601587	49601603	-	10.09	TCCTTTCCATTCTATTC
PO3F2_HUMAN.H11MO.0.A		chr3	100707678	100707694	+	9.81	CCCATCCCAAACCATCT
PO3F2_HUMAN.H11MO.0.A		chr2	205764054	205764070	-	9.81	GTCATTCAGTTGCCATG
PO3F2_HUMAN.H11MO.0.A		chr10	11897269	11897285	+	9.63	TGCATGCCCTTTGCTCC
PO3F2_HUMAN.H11MO.0.A		chr18	58245558	58245574	-	9.60	CACATGACTGTGCATAA
PO3F2_HUMAN.H11MO.0.A		chr5	49659871	49659887	+	9.36	TCCGTTCCATTCCATTC
PO3F2_HUMAN.H11MO.0.A		chr5	49659235	49659251	+	9.36	TCCGTTCCATTCCATTC
PO3F2_HUMAN.H11MO.0.A		chr10	41883170	41883186	-	9.36	TCCGTTCCATTCCATTC
PO3F2_HUMAN.H11MO.0.A		chr15	92887998	92888014	-	9.36	TCCTTTCATTTCTATAG
PO3F2_HUMAN.H11MO.0.A		chr10	20640487	20640503	+	9.31	CCCTTGCACCTCCCTTA
PO3F2_HUMAN.H11MO.0.A		chr20	13773254	13773270	+	9.06	CACATGCTTTTTTAAAC
PO3F2_HUMAN.H11MO.0.A		chr11	20476379	20476395	-	8.94	TTCATTAAAGTGCCTTT
PO3F2_HUMAN.H11MO.0.A		chr12	113216380	113216396	-	8.90	GTTCTGCCTATTCATCC
PO3F2_HUMAN.H11MO.0.A		chr19	32504094	32504110	+	8.90	CCCATTAACAATTATTG
PO3F2_HUMAN.H11MO.0.A		chr16	46390709	46390725	-	8.69	TTCATTTGATTCCATTC
PO3F2_HUMAN.H11MO.0.A		chr20	12086723	12086739	+	8.64	GACATTCATTTGCCAAT
PO3F2_HUMAN.H11MO.0.A		chr5	49602102	49602118	-	8.49	ATGATTCCTTTCCATTC
PO3F2_HUMAN.H11MO.0.A		chr5	49660731	49660747	+	8.46	TCGATTACATTCCCTTC
PO3F2_HUMAN.H11MO.0.A		chr12	118160473	118160489	+	8.37	CACATTGCTAATCAATA
PO3F2_HUMAN.H11MO.0.A		chr11	128802797	128802813	+	8.32	TACAGGAAAATCCCATG
PO3F2_HUMAN.H11MO.0.A		chr12	47669303	47669319	-	8.18	GTCATTACATAGCCAGC
PO3F2_HUMAN.H11MO.0.A		chr3	9085656	9085672	-	8.13	TTCATTCATATCTGTAA
PO3F2_HUMAN.H11MO.0.A		chr16	46400864	46400880	-	8.06	TCCATTCGCTTGCTTTC
PO3F2_HUMAN.H11MO.0.A		chr1	186979605	186979621	+	8.06	TTCATGAAATATTTTGC
PO3F2_HUMAN.H11MO.0.A		chr10	130181005	130181021	-	8.06	TTCATAAAATTTCAGTA
PO3F2_HUMAN.H11MO.0.A		chr16	46390493	46390509	-	7.96	TCCATTGGAGTGCATTC
PO3F2_HUMAN.H11MO.0.A		chr16	46388695	46388711	-	7.95	TCCATTCGATGTTATTC
PO3F2_HUMAN.H11MO.0.A		chr17	59952900	59952916	+	7.93	TCCATTCTGATGCCTTA
PO3F2_HUMAN.H11MO.0.A		chr11	73089627	73089643	-	7.89	TTCATCCATATTGTAGC
PO3F2_HUMAN.H11MO.0.A		chr19	37965091	37965107	-	7.68	GCCATAAAAATTGATCC
PO3F2_HUMAN.H11MO.0.A		chr18	7790156	7790172	+	7.67	TGCATTTCTTTTCCTCC
PO3F2_HUMAN.H11MO.0.A		chr20	31067455	31067471	-	7.59	TCCATTCAAATAAATTC
PO3F2_HUMAN.H11MO.0.A		chr20	31067460	31067476	-	7.54	TCCATTCCATTCAAATA
PO3F2_HUMAN.H11MO.0.A		chr4	158857217	158857233	-	7.35	TCCCTTCTTTTTCAAAA
PO3F2_HUMAN.H11MO.0.A		chr17	47567473	47567489	+	7.35	CTCATGCCCACCTCTCC
PO3F2_HUMAN.H11MO.0.A		chr7	81603286	81603302	-	7.33	TGCCTTCCTTTGTCTAC
PO3F2_HUMAN.H11MO.0.A		chr10	79297316	79297332	+	7.03	ATCATGCTAATTTATTA
PO3F2_HUMAN.H11MO.0.A		chr11	34931341	34931357	-	7.01	CTCATGAGGCATCAATA
PO3F2_HUMAN.H11MO.0.A		chr1	229052431	229052447	-	6.97	TCCATCCAGGTTGCTGC
PO3F2_HUMAN.H11MO.0.A		chr10	102060024	102060040	+	6.97	TTCATACAGATGCAGAC
PO3F2_HUMAN.H11MO.0.A		chr1	58844421	58844437	-	6.96	TCCATGACTCATCTAGA
PO3F2_HUMAN.H11MO.0.A		chr8	144235753	144235769	+	6.94	TTCATGTCTATGTAAGA
PO3F2_HUMAN.H11MO.0.A		chr8	110848267	110848283	-	6.92	TGCATGAATCATCGATG
PO3F2_HUMAN.H11MO.0.A		chr8	106337697	106337713	+	6.91	GTCATATCTTTTCCTTC
PO3F2_HUMAN.H11MO.0.A		chr16	46398869	46398885	-	6.85	TCCACTCGATTCCATTA
PO3F2_HUMAN.H11MO.0.A		chr11	41176447	41176463	+	6.78	TTCATTCATCAGTCCTG
PO3F2_HUMAN.H11MO.0.A		chr3	119278873	119278889	-	6.64	TTCATGTCTTTTTCACA
PO3F2_HUMAN.H11MO.0.A		chr1	125180143	125180159	+	6.54	TCCATTCGGGTCCGTTC
PO3F2_HUMAN.H11MO.0.A		chr1	188385067	188385083	+	6.38	GCAATGCCTTTTCAAAT
PO3F2_HUMAN.H11MO.0.A		chr7	72774832	72774848	-	6.37	CTCATTCATCATGTTTT
PO3F2_HUMAN.H11MO.0.A		chr14	72705342	72705358	-	6.36	TTCCTGCAACTAGATGG
PO3F2_HUMAN.H11MO.0.A		chr11	121505473	121505489	+	6.36	TTCTTTCATTCTGCTTG
PO3F2_HUMAN.H11MO.0.A		chr11	64951296	64951312	+	6.35	CACTTTAAATTTTAATC
PO3F2_HUMAN.H11MO.0.A		chr2	8788925	8788941	+	6.31	CCCATACTATTTCCTAA
PO3F2_HUMAN.H11MO.0.A		chr16	34588237	34588253	-	6.23	TCGATTCCATTTGATGA
PO3F2_HUMAN.H11MO.0.A		chr4	137511044	137511060	+	6.22	TTCATTAATGACTCATT
PO3F2_HUMAN.H11MO.0.A		chr17	6476341	6476357	-	6.21	CTCTTTCTTTTTCCTCT
PO3F2_HUMAN.H11MO.0.A		chr16	34588242	34588258	-	6.13	TCCACTCGATTCCATTT
PO3F2_HUMAN.H11MO.0.A		chr7	21646966	21646982	+	6.07	CCCATGAAAAAAGAGAC
PO3F2_HUMAN.H11MO.0.A		chr11	116530428	116530444	-	6.06	TTCCTCCATTAGCTTTA
PO3F2_HUMAN.H11MO.0.A		chr1	96332369	96332385	+	6.04	AGCATTCAATTTCTTTG
PO3F2_HUMAN.H11MO.0.A		chr9	85930299	85930315	-	6.02	AACATGCATCTTTCAGT
PO3F2_HUMAN.H11MO.0.A		chr1	21116392	21116408	-	5.96	ACCCTTGATTACCCTTG
PO3F2_HUMAN.H11MO.0.A		chr13	43093274	43093290	+	5.93	GCCATACATTTTGTATG
PO3F2_HUMAN.H11MO.0.A		chr10	44822556	44822572	-	5.92	GTCTTGCAGCTTCAGTG
PO3F2_HUMAN.H11MO.0.A		chrX	67275140	67275156	+	5.87	TTCTTTCCTTTCCGTCT
PO3F2_HUMAN.H11MO.0.A		chr18	63405530	63405546	+	5.85	ATCCTGAAATTTCAAAT
PO3F2_HUMAN.H11MO.0.A		chr3	160180255	160180271	+	5.76	TCCATACAATACTGTGC
PO3F2_HUMAN.H11MO.0.A		chr10	110957114	110957130	-	5.70	TTTATGAATATTGCTAT
PO3F2_HUMAN.H11MO.0.A		chr13	112653513	112653529	-	5.68	TACATGAAATTCTCCAG
PO3F2_HUMAN.H11MO.0.A		chr1	92502251	92502267	-	5.61	CTCATCCATGTTGTAGC
PO3F2_HUMAN.H11MO.0.A		chr1	51530510	51530526	-	5.44	CTCCAGCCTCAGCCTCC
PO3F2_HUMAN.H11MO.0.A		chr16	46394061	46394077	-	5.44	TAGATTCCTTTCGATGA
PO3F2_HUMAN.H11MO.0.A		chr7	22625981	22625997	+	5.44	GACATTCAACATTATGA
PO3F2_HUMAN.H11MO.0.A		chr5	49658141	49658157	+	5.44	TCTATTCAATTCCTTTA
PO3F2_HUMAN.H11MO.0.A		chrX	10030793	10030809	+	5.43	TGCATGACTGTACAGCC
PO3F2_HUMAN.H11MO.0.A		chr8	31039871	31039887	+	5.41	CCCTTGCCTTTCTGGGG
PO3F2_HUMAN.H11MO.0.A		chr10	68012917	68012933	-	5.41	GTCATGCATTGTCTTAT
PO3F2_HUMAN.H11MO.0.A		chr7	93337579	93337595	-	5.41	CCCATGAATACCACATA
PO3F2_HUMAN.H11MO.0.A		chr3	125950080	125950096	+	5.39	CACATTCAAAACAAAGG
PO3F2_HUMAN.H11MO.0.A		chr3	185940179	185940195	+	5.36	TTCATCCATGTTGTAGC
PO3F2_HUMAN.H11MO.0.A		chr9	137746712	137746728	+	5.28	TCCCTTAAAATGCTTAG
PO3F2_HUMAN.H11MO.0.A		chr1	119713080	119713096	+	5.27	GTCCGGAATATTTATTT
PO3F2_HUMAN.H11MO.0.A		chr3	134264398	134264414	+	5.22	TGCCTTCTTTTGGATTG
PO3F2_HUMAN.H11MO.0.A		chr7	7176752	7176768	+	5.15	GCCATTCCAATTGTCTC
PO3F2_HUMAN.H11MO.0.A		chr9	95004054	95004070	-	5.10	TTCTTTCAAGATCAAAA
PO3F2_HUMAN.H11MO.0.A		chr3	136493823	136493839	-	5.08	CCCCTTATTTATTCTTG
PO3F2_HUMAN.H11MO.0.A		chr16	34585925	34585941	-	4.93	ATGATTCCATTTGATTC
PO3F2_HUMAN.H11MO.0.A		chr5	49660726	49660742	+	4.84	TCCACTCGATTACATTC
PO3F2_HUMAN.H11MO.0.A		chr21	36260686	36260702	-	4.83	CACAGGAATGTCCACTA
PO3F2_HUMAN.H11MO.0.A		chr8	117125722	117125738	-	4.79	TACATTATTTCTCATTG
PO3F2_HUMAN.H11MO.0.A		chr1	8180209	8180225	+	4.78	GCCATGATTTAGAATTC
PO3F2_HUMAN.H11MO.0.A		chr7	81603290	81603306	-	4.76	TTCATGCCTTCCTTTGT
PO3F2_HUMAN.H11MO.0.A		chr3	156626987	156627003	+	4.73	CCCATTAAGAAGCCCAG
PO3F2_HUMAN.H11MO.0.A		chr1	169894497	169894513	+	4.73	TCCATGCTTTCTGCAGT
PO3F2_HUMAN.H11MO.0.A		chr5	49658929	49658945	+	4.72	TTGATTGAGTTCCATTC
PO3F2_HUMAN.H11MO.0.A		chr11	104582574	104582590	-	4.69	GTTTTGCCATTGCATTA
PO3F2_HUMAN.H11MO.0.A		chr16	34586828	34586844	-	4.69	ATGATTCCATTCGATTC
PO3F2_HUMAN.H11MO.0.A		chr16	46394907	46394923	-	4.69	ATGATTCCATTCGATTC
PO3F2_HUMAN.H11MO.0.A		chr9	132352235	132352251	+	4.67	TCCTTTCCTTACCTACA
PO3F2_HUMAN.H11MO.0.A		chr8	108418933	108418949	+	4.66	CAGATGCCCATTCCTAT
PO3F2_HUMAN.H11MO.0.A		chr11	237645	237661	+	4.65	GTTTTCCCTATTCATTC
PO3F2_HUMAN.H11MO.0.A		chr13	112653522	112653538	+	4.64	TTCATGTAGTTCCACTT
PO3F2_HUMAN.H11MO.0.A		chr9	36436369	36436385	+	4.62	GCCATTCAGCTCCTTTT
PO3F2_HUMAN.H11MO.0.A		chr13	43093276	43093292	-	4.62	TTCATACAAAATGTATG
PO3F2_HUMAN.H11MO.0.A		chr16	46390327	46390343	-	4.62	TCAATTCCATTCGATGA
PO3F2_HUMAN.H11MO.0.A		chr1	39246151	39246167	+	4.60	CTCCTGCCTTCTAATTT
PO3F2_HUMAN.H11MO.0.A		chr7	103947858	103947874	-	4.56	CAAATGCCATTGCAACT
PO3F2_HUMAN.H11MO.0.A		chr12	68842911	68842927	-	4.55	CTCATCCCCAACTATCT
PO3F2_HUMAN.H11MO.0.A		chr11	13528449	13528465	-	4.46	TACATACATATATAATT
PO3F2_HUMAN.H11MO.0.A		chr10	43139178	43139194	-	4.45	GACATCCCATATCTATC
PO3F2_HUMAN.H11MO.0.A		chr12	55769159	55769175	+	4.45	TCTATGTAGATCCAATC
PO3F2_HUMAN.H11MO.0.A		chr2	88697051	88697067	+	4.45	ACTATTAATTTGCATTT
PO3F2_HUMAN.H11MO.0.A		chr12	21454892	21454908	+	4.40	TACATGTATTTGTCACT
PO3F2_HUMAN.H11MO.0.A		chr11	88216187	88216203	-	4.37	TATATGAGGATGCCTTC
PO3F2_HUMAN.H11MO.0.A		chr16	46394525	46394541	-	4.37	TCTATTCTATTCCAGTC
PO3F2_HUMAN.H11MO.0.A		chr7	15489888	15489904	+	4.33	ATCATGAGTAAACAGCC
PO3F2_HUMAN.H11MO.0.A		chr3	100403053	100403069	+	4.30	CTCCTCCATTTCCTAAT
PO3F2_HUMAN.H11MO.0.A		chr12	118160475	118160491	-	4.28	TTTATTGATTAGCAATG
PO3F2_HUMAN.H11MO.0.A		chr22	39137129	39137145	+	4.27	AGCATTCCTTATCCGAA
PO3F2_HUMAN.H11MO.0.A		chr1	82473588	82473604	+	4.24	AGCATGACCAAGCATTT
PO3F2_HUMAN.H11MO.0.A		chr7	123942260	123942276	+	4.17	TTCAGTCCAAACTATAA
PO3F2_HUMAN.H11MO.0.A		chr12	96201122	96201138	-	4.15	CACATTCTGATTTATTT
PO3F2_HUMAN.H11MO.0.A		chr2	205764052	205764068	+	4.15	GCCATGGCAACTGAATG
PO3F2_HUMAN.H11MO.0.A		chr3	156626998	156627014	+	4.13	GCCCAGAATAGTCATTC
PO3F2_HUMAN.H11MO.0.A		chr19	34919691	34919707	+	4.06	CCTCTGAATCTGCAGTA
PO3F2_HUMAN.H11MO.0.A		chr11	237651	237667	+	4.06	CCTATTCATTCTGCAGC
PO3F2_HUMAN.H11MO.0.A		chr20	47083823	47083839	-	4.05	TGGATTTCTTTTCATTC
PO3F2_HUMAN.H11MO.0.A		chr12	19995001	19995017	-	4.04	GTCATGAATTGTCTTCT
PO3F2_HUMAN.H11MO.0.A		chr1	234693628	234693644	-	3.99	ATCATTGAACATCAAGC
PO3F2_HUMAN.H11MO.0.A		chr4	125268444	125268460	-	3.97	GCCCTGCCTTTTTTCAC
PO3F2_HUMAN.H11MO.0.A		chr6	100438816	100438832	-	3.94	GGCCTCCAGTTCCAACC
PO3F2_HUMAN.H11MO.0.A		chr11	15081562	15081578	+	3.94	TCTTTGCCTAACTAAGG
PO3F2_HUMAN.H11MO.0.A		chr18	51096369	51096385	-	3.93	CTCACTCAAAACCACAC
PO3F2_HUMAN.H11MO.0.A		chr11	6840938	6840954	+	3.92	TCCTTCAGTATCCAGGA
PO3F2_HUMAN.H11MO.0.A		chr16	34586818	34586834	-	3.91	TCGATTCCACTCGATGA
PO3F2_HUMAN.H11MO.0.A		chr10	126074001	126074017	-	3.89	TCCATGAAATTGATTTT
PO3F2_HUMAN.H11MO.0.A		chr6	146065110	146065126	+	3.89	TTCCTTGATCTCTAAAC
PO3F2_HUMAN.H11MO.0.A		chr17	51028799	51028815	+	3.88	TCATTTCACATTCAATC
PO3F2_HUMAN.H11MO.0.A		chr20	59906886	59906902	+	3.87	CACATGAAAAAGTGCTC
PO3F2_HUMAN.H11MO.0.A		chr17	51087638	51087654	-	3.83	CTCATGTGCTACCAGCC
PO3F2_HUMAN.H11MO.0.A		chr12	80009570	80009586	-	3.80	CTCATTACTTTGACAAA
#
STAT2_HUMAN.H11MO.0.A		chr17	6476343	6476361	+	15.39	AGGAAAAAGAAAGAGACAT
STAT2_HUMAN.H11MO.0.A		chrX	67275136	67275154	-	13.90	ACGGAAAGGAAAGAAAAAA
STAT2_HUMAN.H11MO.0.A		chrX	67275131	67275149	-	12.17	AAGGAAAGAAAAAAGAAAG
STAT2_HUMAN.H11MO.0.A		chr2	133182803	133182821	+	11.67	AAATAAATGAAAGTAAGAG
STAT2_HUMAN.H11MO.0.A		chr1	185765323	185765341	+	11.36	AGAAAGAAGAAAGAGAGAG
STAT2_HUMAN.H11MO.0.A		chr2	164678261	164678279	+	11.10	TGGAACAGGAAAATAAAAG
STAT2_HUMAN.H11MO.0.A		chr16	58577432	58577450	+	9.94	AAGGAGGGGAAACTAACTG
STAT2_HUMAN.H11MO.0.A		chr1	245048644	245048662	-	9.74	GAGAAGGAGAAAGAGGAGG
STAT2_HUMAN.H11MO.0.A		chr1	73305962	73305980	+	9.54	GTTGAATTGAAAGCCAAAA
STAT2_HUMAN.H11MO.0.A		chr10	22172820	22172838	-	9.42	AAAAAATCAAAACCAAACA
STAT2_HUMAN.H11MO.0.A		chr7	85746830	85746848	+	9.41	AAGAAACCAAAACCAAGTA
STAT2_HUMAN.H11MO.0.A		chr3	100403043	100403061	-	9.30	ATGGAGGAGAAAATGAGAG
STAT2_HUMAN.H11MO.0.A		chr12	98534585	98534603	-	9.24	AGGAAACAGAAAACAACTT
STAT2_HUMAN.H11MO.0.A		chr3	64641087	64641105	+	8.66	GAAAAAAAGAAAAAAAATA
STAT2_HUMAN.H11MO.0.A		chr11	34670684	34670702	+	8.59	GAGGGGTGGAAACTGAGAG
STAT2_HUMAN.H11MO.0.A		chr10	78553480	78553498	+	8.04	AAAAAAATAAAACATGAAT
STAT2_HUMAN.H11MO.0.A		chr10	74189180	74189198	-	7.86	TGGAAATAGAAATTTGAAT
STAT2_HUMAN.H11MO.0.A		chr18	62445590	62445608	+	7.84	CAAAAAACAAAACAAAACA
STAT2_HUMAN.H11MO.0.A		chr18	36396579	36396597	-	7.79	AGAAAAACAGAAATGAAAT
STAT2_HUMAN.H11MO.0.A		chr1	221653040	221653058	-	7.74	GAAAAAGAAAAAGTGATTA
STAT2_HUMAN.H11MO.0.A		chr21	9840781	9840799	-	7.63	AGTAAACTGAAAGCAGGCA
STAT2_HUMAN.H11MO.0.A		chr2	46725664	46725682	-	7.20	AAAAAAACAAAAAACAAAA
STAT2_HUMAN.H11MO.0.A		chr2	46725663	46725681	-	7.18	AAAAAACAAAAAACAAAAA
STAT2_HUMAN.H11MO.0.A		chr1	221653042	221653060	-	6.92	ATGAAAAAGAAAAAGTGAT
STAT2_HUMAN.H11MO.0.A		chr10	126073992	126074010	+	6.88	AAAGAAATAAAAATCAATT
STAT2_HUMAN.H11MO.0.A		chr10	117992488	117992506	-	6.86	GAGAAGCAGAGACTAAGAA
STAT2_HUMAN.H11MO.0.A		chr10	131835957	131835975	+	6.60	AGATAAAATAAACTCAAAG
STAT2_HUMAN.H11MO.0.A		chr14	91914686	91914704	+	6.19	AAGAATAAAAAACAGGAAT
STAT2_HUMAN.H11MO.0.A		chr3	170398379	170398397	-	6.10	TGAGACATGAAACAACACG
STAT2_HUMAN.H11MO.0.A		chr9	85930294	85930312	+	6.09	CTGGAACTGAAAGATGCAT
STAT2_HUMAN.H11MO.0.A		chr16	74481458	74481476	-	5.78	ATAAAAAAAAAAGTGCTGC
STAT2_HUMAN.H11MO.0.A		chr10	3967776	3967794	-	5.75	TGGGAAAGGGGAGCAAAGG
STAT2_HUMAN.H11MO.0.A		chr2	190539963	190539981	+	5.63	AAAGTAGTGAAAGTGGACA
STAT2_HUMAN.H11MO.0.A		chr10	15780361	15780379	+	5.43	TTGACATTGAAACTACAAC
STAT2_HUMAN.H11MO.0.A		chr17	6476337	6476355	+	5.35	GAGCAGAGGAAAAAGAAAG
STAT2_HUMAN.H11MO.0.A		chr20	47083820	47083838	+	5.35	AGAGAATGAAAAGAAATCC
STAT2_HUMAN.H11MO.0.A		chr5	49601589	49601607	+	5.33	ATAGAATGGAAAGGAATGG
STAT2_HUMAN.H11MO.0.A		chr7	32138864	32138882	-	5.31	GAGGAAGTGAGAGACTCAG
STAT2_HUMAN.H11MO.0.A		chr1	185765316	185765334	+	5.23	AGGAGAGAGAAAGAAGAAA
STAT2_HUMAN.H11MO.0.A		chr21	36260696	36260714	-	5.23	GCAAAACTGCAACACAGGA
STAT2_HUMAN.H11MO.0.A		chr20	47083824	47083842	+	5.11	AATGAAAAGAAATCCATGG
STAT2_HUMAN.H11MO.0.A		chr2	46725662	46725680	-	5.02	AAAAACAAAAAACAAAAAA
STAT2_HUMAN.H11MO.0.A		chr2	37317520	37317538	+	4.99	AAAACAGTAAAACTGACAT
STAT2_HUMAN.H11MO.0.A		chr17	25920189	25920207	+	4.90	ATAAAAAGAAGACAGAAGC
STAT2_HUMAN.H11MO.0.A		chr10	22739269	22739287	+	4.80	AAATAACTGAAAATCAGTA
STAT2_HUMAN.H11MO.0.A		chr11	69607324	69607342	-	4.77	CCAGAATTGGAAGTTGGAA
STAT2_HUMAN.H11MO.0.A		chr5	49602099	49602117	+	4.73	ATGGAATGGAAAGGAATCA
STAT2_HUMAN.H11MO.0.A		chrX	67275130	67275148	-	4.67	AGGAAAGAAAAAAGAAAGT
STAT2_HUMAN.H11MO.0.A		chr1	185765321	185765339	+	4.63	AGAGAAAGAAGAAAGAGAG
STAT2_HUMAN.H11MO.0.A		chr11	111565478	111565496	-	4.62	AGGACTTAGAAACTCAACA
STAT2_HUMAN.H11MO.0.A		chr2	53959593	53959611	+	4.53	ACAAAAAAGAGAGGTAAAA
STAT2_HUMAN.H11MO.0.A		chr3	64641085	64641103	+	4.40	GGGAAAAAAAGAAAAAAAA
STAT2_HUMAN.H11MO.0.A		chr2	164678260	164678278	+	4.33	ATGGAACAGGAAAATAAAA
STAT2_HUMAN.H11MO.0.A		chr10	22172821	22172839	-	4.22	CAAAAAATCAAAACCAAAC
STAT2_HUMAN.H11MO.0.A		chr15	51598060	51598078	-	4.18	AGTGAAATGCAAGTTGTGG
STAT2_HUMAN.H11MO.0.A		chr5	177268882	177268900	-	4.16	CCAAACAGGAAAATGGATA
STAT2_HUMAN.H11MO.0.A		chr1	114737303	114737321	-	4.13	AAAAAATTTAAAAAGAAAA
STAT2_HUMAN.H11MO.0.A		chr9	36436371	36436389	-	4.09	TCAGAAAAGGAGCTGAATG
STAT2_HUMAN.H11MO.0.A		chr7	21646970	21646988	+	4.08	TGAAAAAAGAGACAAATCA
STAT2_HUMAN.H11MO.0.A		chr7	122752198	122752216	-	4.06	CTGAGAAAGAAACTAATGT
STAT2_HUMAN.H11MO.0.A		chr18	62445589	62445607	+	3.99	ACAAAAAACAAAACAAAAC
STAT2_HUMAN.H11MO.0.A		chr11	19593638	19593656	-	3.96	TGGGAATGTAAAATGGTAC
STAT2_HUMAN.H11MO.0.A		chr3	64641088	64641106	+	3.90	AAAAAAAGAAAAAAAATAA
STAT2_HUMAN.H11MO.0.A		chr1	168008392	168008410	-	3.84	GAGGAAAAGGAAGGAATCA
STAT2_HUMAN.H11MO.0.A		chr11	113379847	113379865	+	3.82	GCAAAACAGTAACTCATTG
STAT2_HUMAN.H11MO.0.A		chr3	100403049	100403067	-	3.80	TAGGAAATGGAGGAGAAAA
STAT2_HUMAN.H11MO.0.A		chr11	17669419	17669437	+	3.78	CCAAAAACAGAACCAAACA
STAT2_HUMAN.H11MO.0.A		chr14	91914692	91914710	+	3.78	AAAAAACAGGAATTGATGA
STAT2_HUMAN.H11MO.0.A		chr10	95916434	95916452	-	3.60	GAGCAAATCAAACCCAAAA
STAT2_HUMAN.H11MO.0.A		chr1	172350647	172350665	+	3.56	GAGAAGAAAAAAGCTCCAG
STAT2_HUMAN.H11MO.0.A		chr18	36396586	36396604	-	3.49	CAGAATTAGAAAAACAGAA
STAT2_HUMAN.H11MO.0.A		chr14	91914685	91914703	+	3.43	AAAGAATAAAAAACAGGAA
STAT2_HUMAN.H11MO.0.A		chr12	98227375	98227393	-	3.42	TGAGAGGAGGAAGTAGAAG
STAT2_HUMAN.H11MO.0.A		chr11	94839957	94839975	-	3.36	ATAGATGTAAAAGCCAAAG
STAT2_HUMAN.H11MO.0.A		chr10	3967775	3967793	-	3.35	GGGAAAGGGGAGCAAAGGC
STAT2_HUMAN.H11MO.0.A		chr15	92888000	92888018	+	3.33	ATAGAAATGAAAGGAGCCA
STAT2_HUMAN.H11MO.0.A		chr7	16975300	16975318	-	3.33	TAAAAACAGAAAACTTGTC
STAT2_HUMAN.H11MO.0.A		chr7	16026093	16026111	-	3.28	AGCCAAAGGAAACCTGGGG
STAT2_HUMAN.H11MO.0.A		chr11	111814721	111814739	+	3.26	AGGGGAGAGAAAGCACACT
STAT2_HUMAN.H11MO.0.A		chr5	137371974	137371992	+	3.25	AAAAAGCAAAAACAGGGAA
STAT2_HUMAN.H11MO.0.A		chr1	245048638	245048656	-	3.22	GAGAAAGAGGAGGCAAAAA
STAT2_HUMAN.H11MO.0.A		chr7	85746824	85746842	+	3.18	TGAATTAAGAAACCAAAAC
STAT2_HUMAN.H11MO.0.A		chr10	20640483	20640501	-	3.15	AGGGAGGTGCAAGGGGAAC
STAT2_HUMAN.H11MO.0.A		chr2	82718656	82718674	-	3.15	TGAAAAGAAAAAATGCTGA
STAT2_HUMAN.H11MO.0.A		chr16	69410305	69410323	+	3.04	GAAGAAATAAAAGGCCAGT
STAT2_HUMAN.H11MO.0.A		chr4	49657616	49657634	+	2.93	ATGGAATGGAATGTAATGG
STAT2_HUMAN.H11MO.0.A		chr7	24957535	24957553	-	2.92	CAAAAAGCAAAACAAGTTG
STAT2_HUMAN.H11MO.0.A		chr1	168008391	168008409	-	2.90	AGGAAAAGGAAGGAATCAA
STAT2_HUMAN.H11MO.0.A		chr4	157464618	157464636	+	2.87	AAAAAAAGGGGAGAGGGAG
STAT2_HUMAN.H11MO.0.A		chr11	73454298	73454316	+	2.86	AGCTAACGGAAACTACTAA
STAT2_HUMAN.H11MO.0.A		chrX	67275129	67275147	-	2.68	GGAAAGAAAAAAGAAAGTG
STAT2_HUMAN.H11MO.0.A		chr2	221075407	221075425	-	2.65	AAGAAAAGAAAAAAACCCC
STAT2_HUMAN.H11MO.0.A		chr10	97888902	97888920	+	2.65	GAAGAATTACAAACAAAAC
STAT2_HUMAN.H11MO.0.A		chr12	98534591	98534609	-	2.61	TAAAGCAGGAAACAGAAAA
STAT2_HUMAN.H11MO.0.A		chr20	46842229	46842247	+	2.61	TTATAGCTGAAACTTGAAG
STAT2_HUMAN.H11MO.0.A		chr8	5834691	5834709	+	2.53	GGAGACACAAAAATAACCA
STAT2_HUMAN.H11MO.0.A		chr3	64641086	64641104	+	2.49	GGAAAAAAAGAAAAAAAAT
STAT2_HUMAN.H11MO.0.A		chr11	64951292	64951310	-	2.43	TTAAAATTTAAAGTGAGTG
STAT2_HUMAN.H11MO.0.A		chr4	69733875	69733893	+	2.38	TGTGAGGAGAGACTGATAA
STAT2_HUMAN.H11MO.0.A		chr11	30887336	30887354	-	2.36	TAGAAGTTGAAAGATATCT
STAT2_HUMAN.H11MO.0.A		chr10	95916440	95916458	-	2.34	AAGCAAGAGCAAATCAAAC
STAT2_HUMAN.H11MO.0.A		chr13	28695622	28695640	-	2.33	CCCAAACTGGAAATGACCC
STAT2_HUMAN.H11MO.0.A		chr17	6476339	6476357	+	2.32	GCAGAGGAAAAAGAAAGAG
STAT2_HUMAN.H11MO.0.A		chr1	154982956	154982974	+	2.25	GGTGAATGAAAACAGCTTA
STAT2_HUMAN.H11MO.0.A		chr12	68823341	68823359	+	2.21	CTACAAATGAAACCTATGT
STAT2_HUMAN.H11MO.0.A		chr5	49658931	49658949	-	2.19	AATGGAATGGAACTCAATC
STAT2_HUMAN.H11MO.0.A		chr4	173379935	173379953	-	2.13	AGGGAGAGGGAAGAAGGCG
STAT2_HUMAN.H11MO.0.A		chr2	198179825	198179843	-	2.12	AAAAATATGCAACCCATAA
STAT2_HUMAN.H11MO.0.A		chr10	20640477	20640495	-	2.10	GTGCAAGGGGAACTGGCAT
STAT2_HUMAN.H11MO.0.A		chr5	49660732	49660750	-	2.06	ATGGAAGGGAATGTAATCG
STAT2_HUMAN.H11MO.0.A		chr14	31335563	31335581	+	2.04	ATGGACCTAAAAGCTTAAG
STAT2_HUMAN.H11MO.0.A		chr13	95377275	95377293	+	2.03	AAAAATATGGAACCCACCT
STAT2_HUMAN.H11MO.0.A		chr2	198179833	198179851	-	2.03	AAAAAAGCAAAAATATGCA
STAT2_HUMAN.H11MO.0.A		chr14	59260563	59260581	-	2.01	CAGAAAAGGTAAATAAATT
STAT2_HUMAN.H11MO.0.A		chr7	22329165	22329183	-	1.94	TGAAAGCAGAAAGAGTGCA
STAT2_HUMAN.H11MO.0.A		chr2	46725656	46725674	-	1.82	AAAAAACAAAAAAACAGTA
STAT2_HUMAN.H11MO.0.A		chr3	64641089	64641107	+	1.79	AAAAAAGAAAAAAAATAAA
STAT2_HUMAN.H11MO.0.A		chr1	39562792	39562810	-	1.74	CCTAAAGGAAAACTAATTT
STAT2_HUMAN.H11MO.0.A		chr1	111550041	111550059	-	1.73	AAAGTACTAAAACTCACTC
STAT2_HUMAN.H11MO.0.A		chr11	95149742	95149760	+	1.73	AGGGCAGGAAAAGTTCCAC
STAT2_HUMAN.H11MO.0.A		chr20	12086725	12086743	-	1.70	AAAGATTGGCAAATGAATG
STAT2_HUMAN.H11MO.0.A		chr4	157464620	157464638	+	1.68	AAAAAGGGGAGAGGGAGAG
STAT2_HUMAN.H11MO.0.A		chr1	172350644	172350662	+	1.67	TGGGAGAAGAAAAAAGCTC
STAT2_HUMAN.H11MO.0.A		chr20	47083819	47083837	+	1.60	CAGAGAATGAAAAGAAATC
STAT2_HUMAN.H11MO.0.A		chr2	101587248	101587266	-	1.57	ATAGCAACGAAACATACCA
STAT2_HUMAN.H11MO.0.A		chrX	67275132	67275150	-	1.50	AAAGGAAAGAAAAAAGAAA
STAT2_HUMAN.H11MO.0.A		chr7	33425015	33425033	-	1.46	GTAAAATAGAATGTGATCA
STAT2_HUMAN.H11MO.0.A		chr21	9840787	9840805	-	1.42	GAACAGAGTAAACTGAAAG
STAT2_HUMAN.H11MO.0.A		chr1	245048646	245048664	-	1.36	GGGAGAAGGAGAAAGAGGA
STAT2_HUMAN.H11MO.0.A		chr5	137371973	137371991	+	1.35	TAAAAAGCAAAAACAGGGA
STAT2_HUMAN.H11MO.0.A		chrX	67275135	67275153	-	1.33	CGGAAAGGAAAGAAAAAAG
STAT2_HUMAN.H11MO.0.A		chr16	80775102	80775120	+	1.32	GGAAATCAGAAAAATGCCC
STAT2_HUMAN.H11MO.0.A		chr3	134511362	134511380	-	1.31	GGAGAAGTCAAAAAGGCAA
STAT2_HUMAN.H11MO.0.A		chr2	46725657	46725675	-	1.25	CAAAAAACAAAAAAACAGT
STAT2_HUMAN.H11MO.0.A		chr18	62676654	62676672	-	1.24	GGAGAACTACAAATCACTG
STAT2_HUMAN.H11MO.0.A		chr14	35247336	35247354	-	1.24	GATGACTGGAAGCAGAAAA
STAT2_HUMAN.H11MO.0.A		chr2	172355713	172355731	+	1.18	GGGCAACTGAAAAGCCATC
STAT2_HUMAN.H11MO.0.A		chr2	221075404	221075422	-	1.18	AAAAGAAAAAAACCCCACG
STAT2_HUMAN.H11MO.0.A		chr2	46725654	46725672	-	1.17	AAAACAAAAAAACAGTACC
STAT2_HUMAN.H11MO.0.A		chr11	77250686	77250704	-	1.15	ATTGGATTGAAACTGTACT
STAT2_HUMAN.H11MO.0.A		chr2	147915637	147915655	-	1.13	GGGGATATTAAAATTTAAC
STAT2_HUMAN.H11MO.0.A		chr3	64641083	64641101	+	1.12	GTGGGAAAAAAAGAAAAAA
STAT2_HUMAN.H11MO.0.A		chr10	58368025	58368043	-	1.05	ACAGAAACTAAAATAAGTA
STAT2_HUMAN.H11MO.0.A		chr14	35247330	35247348	-	1.05	TGGAAGCAGAAAAAATAGT
STAT2_HUMAN.H11MO.0.A		chr6	50523994	50524012	+	1.03	AAGCACAAGAAAGCTAGCA
STAT2_HUMAN.H11MO.0.A		chr8	108093105	108093123	+	1.02	AGGAAACTGTGACTACAGT
STAT2_HUMAN.H11MO.0.A		chr10	74333237	74333255	+	1.00	TTAAAAAAGAAATACCAGC
STAT2_HUMAN.H11MO.0.A		chr1	153642907	153642925	+	0.97	TGAGATCAGGAACCATAGC
STAT2_HUMAN.H11MO.0.A		chr1	241159219	241159237	+	0.95	TCAGAATTGAATCTTACCT
STAT2_HUMAN.H11MO.0.A		chr10	131835963	131835981	+	0.92	AATAAACTCAAAGAAAACC
STAT2_HUMAN.H11MO.0.A		chr5	49658696	49658714	-	0.91	AAGGAATGGAATCAACCCG
STAT2_HUMAN.H11MO.0.A		chr2	46725658	46725676	-	0.90	ACAAAAAACAAAAAAACAG
STAT2_HUMAN.H11MO.0.A		chr7	85746829	85746847	+	0.84	TAAGAAACCAAAACCAAGT
STAT2_HUMAN.H11MO.0.A		chr10	15780367	15780385	+	0.83	TTGAAACTACAACTCGGGC
STAT2_HUMAN.H11MO.0.A		chr15	43070022	43070040	+	0.80	TTTAAAACAAAACAAATGA
STAT2_HUMAN.H11MO.0.A		chr10	106306106	106306124	+	0.79	AACAAAATGTAACAAAATC
STAT2_HUMAN.H11MO.0.A		chr5	49601584	49601602	+	0.79	ATGGAATAGAATGGAAAGG
STAT2_HUMAN.H11MO.0.A		chr1	96332365	96332383	-	0.74	AAGAAATTGAATGCTTTGC
STAT2_HUMAN.H11MO.0.A		chr2	147915636	147915654	-	0.64	GGGATATTAAAATTTAACC
STAT2_HUMAN.H11MO.0.A		chr10	106306102	106306120	+	0.64	AGAAAACAAAATGTAACAA
STAT2_HUMAN.H11MO.0.A		chrX	25751921	25751939	-	0.58	AAAAGCAAGGAACTAAAGG
STAT2_HUMAN.H11MO.0.A		chr5	137867056	137867074	+	0.55	CTGTGACAAAAAGTGAAAG
STAT2_HUMAN.H11MO.0.A		chr1	22989548	22989566	-	0.54	AAGAAAACAGAACACTCCA
STAT2_HUMAN.H11MO.0.A		chr12	98534586	98534604	-	0.53	CAGGAAACAGAAAACAACT
STAT2_HUMAN.H11MO.0.A		chr3	134511361	134511379	-	0.51	GAGAAGTCAAAAAGGCAAA
STAT2_HUMAN.H11MO.0.A		chr17	69300129	69300147	-	0.48	GCAGAAAAACAAGCTCAGG
STAT2_HUMAN.H11MO.0.A		chr3	64641084	64641102	+	0.46	TGGGAAAAAAAGAAAAAAA
STAT2_HUMAN.H11MO.0.A		chr17	4347926	4347944	-	0.44	GACAGACAGGAACTGGCAG
STAT2_HUMAN.H11MO.0.A		chr10	51282394	51282412	+	0.43	ATATAATGAGAACTGAAGT
STAT2_HUMAN.H11MO.0.A		chr17	25920188	25920206	+	0.42	TATAAAAAGAAGACAGAAG
STAT2_HUMAN.H11MO.0.A		chr2	94223473	94223491	+	0.41	ACAAGAATGCAAGTGGGCG
STAT2_HUMAN.H11MO.0.A		chr10	53576891	53576909	-	0.35	ATGGATGAGAAAACTAGTT
STAT2_HUMAN.H11MO.0.A		chr4	158857219	158857237	+	0.31	TTGAAAAAGAAGGGAAATG
STAT2_HUMAN.H11MO.0.A		chr2	100985619	100985637	+	0.31	AAAGAGGCGAAGGAGGAAA
#
BHA15_HUMAN.H11MO.0.B		chr12	6194379	6194389	+	12.94	CTGGCAGCTGC
BHA15_HUMAN.H11MO.0.B		chr8	86756366	86756376	+	12.63	GCAACAGCAGG
BHA15_HUMAN.H11MO.0.B		chr11	237660	237670	+	12.24	TCTGCAGCTGG
BHA15_HUMAN.H11MO.0.B		chr4	84969774	84969784	+	11.84	GGACCAGATGG
BHA15_HUMAN.H11MO.0.B		chr11	80500713	80500723	+	11.63	CTCACAGCTGG
BHA15_HUMAN.H11MO.0.B		chr1	39246147	39246157	-	9.09	GCAGGAGATGG
BHA15_HUMAN.H11MO.0.B		chr3	43560159	43560169	-	8.91	GCAGCAGTTGT
BHA15_HUMAN.H11MO.0.B		chr11	114483234	114483244	-	8.77	GGCAGAGCTGG
BHA15_HUMAN.H11MO.0.B		chr8	108418932	108418942	-	8.61	TGGGCATCTGG
BHA15_HUMAN.H11MO.0.B		chr11	94315299	94315309	-	8.48	GGGCAAGCTGT
BHA15_HUMAN.H11MO.0.B		chr3	43560162	43560172	-	8.13	CAGGCAGCAGT
BHA15_HUMAN.H11MO.0.B		chr11	68482761	68482771	-	8.00	ACAGAAGATGG
BHA15_HUMAN.H11MO.0.B		chr3	5085909	5085919	+	7.63	ACCCAAGCTGG
BHA15_HUMAN.H11MO.0.B		chr9	21564638	21564648	-	7.18	TCAGCAGCTGA
BHA15_HUMAN.H11MO.0.B		chr7	22329157	22329167	+	6.97	CCAACAACTGC
BHA15_HUMAN.H11MO.0.B		chr4	150976320	150976330	+	6.93	AGAAGAGCTGT
BHA15_HUMAN.H11MO.0.B		chr5	141475893	141475903	-	6.78	CCGACAGCGGC
BHA15_HUMAN.H11MO.0.B		chr13	50442537	50442547	+	6.74	ATAACAGGTGT
BHA15_HUMAN.H11MO.0.B		chr10	44822557	44822567	+	6.68	ACTGAAGCTGC
BHA15_HUMAN.H11MO.0.B		chr7	76327447	76327457	-	6.58	TAAGCAGCTTG
BHA15_HUMAN.H11MO.0.B		chr5	66322269	66322279	-	6.56	GCCACAGCTAG
BHA15_HUMAN.H11MO.0.B		chr17	4347922	4347932	-	6.54	CTGGCAGTTGG
BHA15_HUMAN.H11MO.0.B		chr14	30402285	30402295	-	6.43	ATAGCATCTGT
BHA15_HUMAN.H11MO.0.B		chr1	101009280	101009290	-	6.30	AGAGCAGTTGC
BHA15_HUMAN.H11MO.0.B		chr12	45169612	45169622	-	6.24	TCAGAAGCAGG
BHA15_HUMAN.H11MO.0.B		chr1	100229000	100229010	-	6.24	AAAGCAGGAGG
BHA15_HUMAN.H11MO.0.B		chr1	101009277	101009287	+	6.19	GAGGCAACTGC
BHA15_HUMAN.H11MO.0.B		chr10	84257252	84257262	-	5.93	GCGGGAGATGC
BHA15_HUMAN.H11MO.0.B		chr13	75350830	75350840	-	5.82	GGAGAAGTTGG
BHA15_HUMAN.H11MO.0.B		chr11	94315296	94315306	+	5.81	CCTACAGCTTG
BHA15_HUMAN.H11MO.0.B		chr11	4177744	4177754	-	5.60	GCAAAAGCAGT
BHA15_HUMAN.H11MO.0.B		chr14	35234928	35234938	-	5.42	GGCCAAGGTGG
BHA15_HUMAN.H11MO.0.B		chr3	46403035	46403045	-	5.40	AATGGAGCTGG
BHA15_HUMAN.H11MO.0.B		chr10	84257249	84257259	-	5.38	GGAGATGCTGG
BHA15_HUMAN.H11MO.0.B		chr4	127821124	127821134	+	5.31	AGCTCAGCTGG
BHA15_HUMAN.H11MO.0.B		chr8	96760718	96760728	-	5.22	AAGGCTGCTGG
BHA15_HUMAN.H11MO.0.B		chr10	84257234	84257244	+	5.19	GCCCCAGGCGG
BHA15_HUMAN.H11MO.0.B		chr11	34130378	34130388	+	5.18	AAAGCAGCTCC
BHA15_HUMAN.H11MO.0.B		chr8	80551437	80551447	-	5.07	CTGGAAGCAGG
BHA15_HUMAN.H11MO.0.B		chr1	51530514	51530524	+	5.06	GCTGAGGCTGG
BHA15_HUMAN.H11MO.0.B		chr10	58490000	58490010	+	5.00	AAAGCAGCTCT
BHA15_HUMAN.H11MO.0.B		chr14	53836565	53836575	+	4.97	GGACAAGATGC
BHA15_HUMAN.H11MO.0.B		chr1	101009270	101009280	+	4.93	GTGACAGGAGG
BHA15_HUMAN.H11MO.0.B		chr11	43552638	43552648	-	4.88	AACACAGGTGC
BHA15_HUMAN.H11MO.0.B		chr21	41223696	41223706	-	4.81	CCTGCACCTGT
BHA15_HUMAN.H11MO.0.B		chr7	4830257	4830267	+	4.78	GAGACATGTGG
BHA15_HUMAN.H11MO.0.B		chr9	21564635	21564645	+	4.77	AGGTCAGCTGC
BHA15_HUMAN.H11MO.0.B		chr12	98227371	98227381	-	4.72	GTAGAAGCTTG
BHA15_HUMAN.H11MO.0.B		chr4	39965052	39965062	-	4.67	ATAGAAGCAGG
BHA15_HUMAN.H11MO.0.B		chr11	34130381	34130391	-	4.65	AACGGAGCTGC
BHA15_HUMAN.H11MO.0.B		chr3	160180270	160180280	-	4.64	TTAAAAGCTGC
BHA15_HUMAN.H11MO.0.B		chr11	80500716	80500726	-	4.60	TTTCCAGCTGT
BHA15_HUMAN.H11MO.0.B		chr13	44496934	44496944	+	4.58	GAAGAAACTGG
BHA15_HUMAN.H11MO.0.B		chr22	10714418	10714428	+	4.56	GCAACATCTTG
BHA15_HUMAN.H11MO.0.B		chr7	122579526	122579536	-	4.37	TTATCAGCTGG
BHA15_HUMAN.H11MO.0.B		chr17	47567480	47567490	-	4.37	AGGAGAGGTGG
BHA15_HUMAN.H11MO.0.B		chr1	200373113	200373123	-	4.36	ACACCGGATGG
BHA15_HUMAN.H11MO.0.B		chr15	99694362	99694372	+	4.36	GGACCAGAAGT
BHA15_HUMAN.H11MO.0.B		chr11	43552635	43552645	+	4.36	TGGGCACCTGT
BHA15_HUMAN.H11MO.0.B		chr6	43409193	43409203	+	4.34	GGCCGAGGTGG
BHA15_HUMAN.H11MO.0.B		chr10	18019713	18019723	-	4.33	AAGATAGCTGG
BHA15_HUMAN.H11MO.0.B		chr6	100438806	100438816	+	4.30	GCAGCAACTTG
BHA15_HUMAN.H11MO.0.B		chr20	5644326	5644336	-	4.29	TAAGGAGGTGG
BHA15_HUMAN.H11MO.0.B		chr17	47296474	47296484	-	4.25	GAGGCAGATTG
BHA15_HUMAN.H11MO.0.B		chr8	108418929	108418939	+	4.25	TCCCCAGATGC
BHA15_HUMAN.H11MO.0.B		chr17	28530251	28530261	-	4.18	CCAACAGCCTG
BHA15_HUMAN.H11MO.0.B		chr8	132783607	132783617	+	4.12	GGAACACCAGG
BHA15_HUMAN.H11MO.0.B		chr16	57422838	57422848	-	4.10	GATACAGCAGT
BHA15_HUMAN.H11MO.0.B		chr4	150298565	150298575	-	4.09	CACAGAGCTGT
BHA15_HUMAN.H11MO.0.B		chr7	122579523	122579533	+	4.08	TGACCAGCTGA
BHA15_HUMAN.H11MO.0.B		chr16	69369052	69369062	-	4.05	CAAACAGTTGT
BHA15_HUMAN.H11MO.0.B		chr10	102060029	102060039	-	4.03	TCTGCATCTGT
BHA15_HUMAN.H11MO.0.B		chr10	102060026	102060036	+	4.02	CATACAGATGC
BHA15_HUMAN.H11MO.0.B		chr1	211779182	211779192	-	3.97	AGAACAGGAGC
BHA15_HUMAN.H11MO.0.B		chr5	172230632	172230642	+	3.95	GGGACAGAAGT
BHA15_HUMAN.H11MO.0.B		chr3	115937228	115937238	-	3.90	GGTGCTGCTGT
BHA15_HUMAN.H11MO.0.B		chr2	237157902	237157912	-	3.86	TGAGGGGCTGG
BHA15_HUMAN.H11MO.0.B		chrX	108398382	108398392	-	3.82	TGAGAAGATGT
BHA15_HUMAN.H11MO.0.B		chr11	111666141	111666151	+	3.80	CAAGGAGATGT
BHA15_HUMAN.H11MO.0.B		chr8	96760715	96760725	+	3.78	ATGCCAGCAGC
BHA15_HUMAN.H11MO.0.B		chr10	58490003	58490013	-	3.75	ACTAGAGCTGC
BHA15_HUMAN.H11MO.0.B		chr3	5085912	5085922	-	3.70	ACTCCAGCTTG
BHA15_HUMAN.H11MO.0.B		chr11	3908101	3908111	+	3.67	AGAGCAGGGGT
BHA15_HUMAN.H11MO.0.B		chr3	105509011	105509021	-	3.66	GAGGAACCTGG
BHA15_HUMAN.H11MO.0.B		chr17	4347929	4347939	-	3.61	ACAGGAACTGG
BHA15_HUMAN.H11MO.0.B		chr14	52792091	52792101	-	3.51	GCAGGAACTGT
BHA15_HUMAN.H11MO.0.B		chr3	189753720	189753730	-	3.46	AGCACAGGAGG
BHA15_HUMAN.H11MO.0.B		chr11	5279183	5279193	+	3.37	GGAACAGCAAG
BHA15_HUMAN.H11MO.0.B		chr7	7176749	7176759	-	3.35	GGAATGGCTGG
BHA15_HUMAN.H11MO.0.B		chr8	118567665	118567675	+	3.34	TAGCCAGATGT
BHA15_HUMAN.H11MO.0.B		chr6	26048378	26048388	+	3.28	CCAGCAGATAT
BHA15_HUMAN.H11MO.0.B		chr10	73111054	73111064	-	3.27	GGCGGAGCTTG
BHA15_HUMAN.H11MO.0.B		chr1	163068854	163068864	-	3.26	GCGGAAGTTGC
BHA15_HUMAN.H11MO.0.B		chr7	4830267	4830277	-	3.26	GCTGAAGCCGC
BHA15_HUMAN.H11MO.0.B		chr4	173379934	173379944	-	3.26	GAAGAAGGCGG
BHA15_HUMAN.H11MO.0.B		chr20	13773253	13773263	-	3.23	AAAGCATGTGT
BHA15_HUMAN.H11MO.0.B		chr21	9840783	9840793	-	3.22	CTGAAAGCAGG
BHA15_HUMAN.H11MO.0.B		chr4	150298562	150298572	+	3.16	AAAACAGCTCT
BHA15_HUMAN.H11MO.0.B		chr17	51028811	51028821	-	3.14	GCCACAGATTG
BHA15_HUMAN.H11MO.0.B		chr17	25920200	25920210	+	3.13	ACAGAAGCTTT
BHA15_HUMAN.H11MO.0.B		chr10	16712273	16712283	-	3.12	CGAACAGGTTT
BHA15_HUMAN.H11MO.0.B		chr3	115937231	115937241	+	3.11	GCAGCACCTAG
BHA15_HUMAN.H11MO.0.B		chr19	57191454	57191464	+	3.06	CACGCCGGTGG
BHA15_HUMAN.H11MO.0.B		chr10	45935128	45935138	+	3.03	ACAGAATGTGG
BHA15_HUMAN.H11MO.0.B		chr17	61872722	61872732	-	2.84	CCCGCACCCGG
BHA15_HUMAN.H11MO.0.B		chr1	100229003	100229013	-	2.83	ATAAAAGCAGG
BHA15_HUMAN.H11MO.0.B		chr10	15433249	15433259	-	2.77	AAACCAGAAGG
BHA15_HUMAN.H11MO.0.B		chr12	103182763	103182773	+	2.75	GCAAAAACTGT
BHA15_HUMAN.H11MO.0.B		chr7	98108446	98108456	+	2.73	GCTACATCAGG
BHA15_HUMAN.H11MO.0.B		chr2	100985624	100985634	+	2.72	GGCGAAGGAGG
BHA15_HUMAN.H11MO.0.B		chr10	44822560	44822570	-	2.69	CTTGCAGCTTC
BHA15_HUMAN.H11MO.0.B		chr10	106306117	106306127	+	2.69	ACAAAATCTGT
BHA15_HUMAN.H11MO.0.B		chr12	45169609	45169619	-	2.68	GAAGCAGGTAT
BHA15_HUMAN.H11MO.0.B		chr14	30402282	30402292	+	2.56	AATACAGATGC
BHA15_HUMAN.H11MO.0.B		chr17	28530239	28530249	+	2.56	GGGGTAGCAGT
BHA15_HUMAN.H11MO.0.B		chr19	42019810	42019820	+	2.55	CCTCCAGAAGG
BHA15_HUMAN.H11MO.0.B		chr3	177979194	177979204	+	2.47	GCCCAAGCTTG
BHA15_HUMAN.H11MO.0.B		chrX	71650073	71650083	+	2.47	GCCCAAGCTTG
BHA15_HUMAN.H11MO.0.B		chr3	46403032	46403042	+	2.46	CCTCCAGCTCC
BHA15_HUMAN.H11MO.0.B		chr10	20640492	20640502	-	2.43	AAGGGAGGTGC
BHA15_HUMAN.H11MO.0.B		chr3	134264400	134264410	-	2.40	CCAAAAGAAGG
BHA15_HUMAN.H11MO.0.B		chr10	11897261	11897271	-	2.40	GCAGCAGAATG
BHA15_HUMAN.H11MO.0.B		chr7	103947868	103947878	-	2.34	GGAACAAATGC
BHA15_HUMAN.H11MO.0.B		chr3	115937244	115937254	-	2.31	CTAGAAGCTGA
BHA15_HUMAN.H11MO.0.B		chr11	218000	218010	-	2.30	TTACAAGGTGG
BHA15_HUMAN.H11MO.0.B		chr6	156996153	156996163	+	2.26	TCAAAAGCTTG
BHA15_HUMAN.H11MO.0.B		chr8	92966209	92966219	-	2.20	CGTACAGACGG
BHA15_HUMAN.H11MO.0.B		chr10	81442783	81442793	-	2.20	CATACAGCTAG
BHA15_HUMAN.H11MO.0.B		chr11	114483231	114483241	+	2.18	ACCCCAGCTCT
BHA15_HUMAN.H11MO.0.B		chr7	22329160	22329170	-	2.16	AGTGCAGTTGT
BHA15_HUMAN.H11MO.0.B		chr17	62579841	62579851	+	2.15	GGAGGAGGAGC
BHA15_HUMAN.H11MO.0.B		chr5	141475890	141475900	+	2.14	TGTGCCGCTGT
BHA15_HUMAN.H11MO.0.B		chr13	50442540	50442550	-	2.12	AAGACACCTGT
BHA15_HUMAN.H11MO.0.B		chr11	94315289	94315299	-	2.09	TAGGCAGTTGT
BHA15_HUMAN.H11MO.0.B		chr4	127821127	127821137	-	2.06	ATGCCAGCTGA
BHA15_HUMAN.H11MO.0.B		chr3	160180267	160180277	+	2.02	TGTGCAGCTTT
BHA15_HUMAN.H11MO.0.B		chr18	55859649	55859659	+	2.00	GTAAAATCTGT
BHA15_HUMAN.H11MO.0.B		chr18	60618863	60618873	-	1.97	TGAAAAGATGT
BHA15_HUMAN.H11MO.0.B		chr10	20640480	20640490	-	1.94	AGGGGAACTGG
BHA15_HUMAN.H11MO.0.B		chr21	41223699	41223709	+	1.88	GGTGCAGGGGT
BHA15_HUMAN.H11MO.0.B		chr2	11009232	11009242	-	1.87	GCAACATCTCC
BHA15_HUMAN.H11MO.0.B		chr22	37807903	37807913	-	1.84	GACGCAGCCTG
BHA15_HUMAN.H11MO.0.B		chr11	3908098	3908108	+	1.74	ATAAGAGCAGG
BHA15_HUMAN.H11MO.0.B		chr11	57666098	57666108	-	1.73	ACCCAGGCTGG
BHA15_HUMAN.H11MO.0.B		chr11	63508167	63508177	-	1.72	TGAGTGGCTGG
BHA15_HUMAN.H11MO.0.B		chr4	106241050	106241060	+	1.67	GATGTAGGTGG
BHA15_HUMAN.H11MO.0.B		chr12	65695733	65695743	+	1.62	TTGGAGGCTGG
BHA15_HUMAN.H11MO.0.B		chr13	101535557	101535567	-	1.60	GGACAAGCTCT
BHA15_HUMAN.H11MO.0.B		chr9	85930300	85930310	+	1.58	CTGAAAGATGC
BHA15_HUMAN.H11MO.0.B		chr11	94611226	94611236	-	1.58	TCAACATATGC
BHA15_HUMAN.H11MO.0.B		chr6	144506185	144506195	+	1.57	CACACGGATGG
BHA15_HUMAN.H11MO.0.B		chr14	64264000	64264010	+	1.57	CCAACATCTTT
BHA15_HUMAN.H11MO.0.B		chr16	47114929	47114939	+	1.56	TCAACAGGTGA
BHA15_HUMAN.H11MO.0.B		chr10	81442780	81442790	+	1.53	AGCCTAGCTGT
BHA15_HUMAN.H11MO.0.B		chr3	27569502	27569512	-	1.47	AGACCAGCCTG
BHA15_HUMAN.H11MO.0.B		chr11	69607319	69607329	-	1.47	TTGGAAGGTGT
BHA15_HUMAN.H11MO.0.B		chr14	72705342	72705352	-	1.44	CAACTAGATGG
BHA15_HUMAN.H11MO.0.B		chr7	129226230	129226240	-	1.43	AAAGAAGCTGA
BHA15_HUMAN.H11MO.0.B		chr1	193725458	193725468	+	1.39	TAAACATATGG
BHA15_HUMAN.H11MO.0.B		chr7	50498126	50498136	-	1.39	TCGCCAGGAGT
BHA15_HUMAN.H11MO.0.B		chr17	61872719	61872729	+	1.33	TGACCGGGTGC
BHA15_HUMAN.H11MO.0.B		chr7	16026095	16026105	-	1.32	AGGAAACCTGG
BHA15_HUMAN.H11MO.0.B		chr7	76327444	76327454	+	1.31	ATTCAAGCTGC
BHA15_HUMAN.H11MO.0.B		chr11	114483243	114483253	+	1.26	CCACTCGCTGG
BHA15_HUMAN.H11MO.0.B		chr16	69369049	69369059	+	1.17	TTAACAACTGT
BHA15_HUMAN.H11MO.0.B		chr3	115937234	115937244	-	1.15	ACACTAGGTGC
BHA15_HUMAN.H11MO.0.B		chr11	111666144	111666154	-	1.14	CCAACATCTCC
BHA15_HUMAN.H11MO.0.B		chr4	173379937	173379947	-	1.13	AGGGAAGAAGG
BHA15_HUMAN.H11MO.0.B		chr12	98534601	98534611	-	1.12	AGTAAAGCAGG
BHA15_HUMAN.H11MO.0.B		chr12	49463003	49463013	-	1.11	GAAAAGGGTGG
BHA15_HUMAN.H11MO.0.B		chr8	49571392	49571402	+	1.09	GAATCAGCTTG
BHA15_HUMAN.H11MO.0.B		chr6	61323033	61323043	-	1.08	TAGGAAGATGT
BHA15_HUMAN.H11MO.0.B		chr12	95277813	95277823	+	1.05	CCCCCAAATGG
BHA15_HUMAN.H11MO.0.B		chr13	28695631	28695641	-	1.03	CCCCAAACTGG
BHA15_HUMAN.H11MO.0.B		chr8	49716718	49716728	+	0.97	GGAGCAGTTTT
BHA15_HUMAN.H11MO.0.B		chr17	43179317	43179327	-	0.95	GGACCAGCCCC
BHA15_HUMAN.H11MO.0.B		chr4	84969777	84969787	-	0.95	TTTCCATCTGG
BHA15_HUMAN.H11MO.0.B		chr2	172355712	172355722	+	0.94	GGGGCAACTGA
BHA15_HUMAN.H11MO.0.B		chr7	46316643	46316653	+	0.92	GCTGAAGCTCC
BHA15_HUMAN.H11MO.0.B		chr11	121645765	121645775	-	0.88	CAAGGAGAAGG
BHA15_HUMAN.H11MO.0.B		chr11	86456269	86456279	-	0.87	GTGGCAAATGC
BHA15_HUMAN.H11MO.0.B		chr5	146357906	146357916	-	0.86	CTGTCAGCAGG
BHA15_HUMAN.H11MO.0.B		chr4	158857221	158857231	+	0.84	GAAAAAGAAGG
BHA15_HUMAN.H11MO.0.B		chr18	7790168	7790178	-	0.83	ACAAGAGGAGG
BHA15_HUMAN.H11MO.0.B		chr1	229052425	229052435	-	0.82	GCTGCAAATGC
BHA15_HUMAN.H11MO.0.B		chr5	66322266	66322276	+	0.82	ATGCTAGCTGT
BHA15_HUMAN.H11MO.0.B		chr3	179226264	179226274	-	0.82	CCAGAGGCAGT
BHA15_HUMAN.H11MO.0.B		chr10	81987555	81987565	+	0.79	ATGGCAAATGG
BHA15_HUMAN.H11MO.0.B		chr3	43560176	43560186	+	0.76	ACTACAGCTAT
BHA15_HUMAN.H11MO.0.B		chr2	100985634	100985644	+	0.75	GAAAAAGCTCC
BHA15_HUMAN.H11MO.0.B		chr1	245048644	245048654	-	0.72	GAAAGAGGAGG
BHA15_HUMAN.H11MO.0.B		chr9	82164839	82164849	-	0.71	GCTGTAGATGT
BHA15_HUMAN.H11MO.0.B		chr13	100654453	100654463	+	0.70	GGAACAGCCAT
BHA15_HUMAN.H11MO.0.B		chr10	111036230	111036240	-	0.68	TCAACTGATGG
BHA15_HUMAN.H11MO.0.B		chr2	11009229	11009239	+	0.67	ACTGGAGATGT
BHA15_HUMAN.H11MO.0.B		chr19	34919684	34919694	-	0.64	GAGGAAGCTAT
BHA15_HUMAN.H11MO.0.B		chr2	221075397	221075407	-	0.63	CACGAAGCTAG
BHA15_HUMAN.H11MO.0.B		chr5	144308123	144308133	+	0.63	AGGGCAGCCTT
BHA15_HUMAN.H11MO.0.B		chr3	102007523	102007533	+	0.63	ACACAAGCTTT
BHA15_HUMAN.H11MO.0.B		chr12	6194375	6194385	-	0.61	CTGCCAGAGGG
BHA15_HUMAN.H11MO.0.B		chr1	100228997	100229007	-	0.60	GCAGGAGGGGT
BHA15_HUMAN.H11MO.0.B		chr21	32657414	32657424	+	0.59	AAAACATATGC
BHA15_HUMAN.H11MO.0.B		chr12	94929835	94929845	+	0.59	TTACTAGCTGT
BHA15_HUMAN.H11MO.0.B		chr1	101009283	101009293	-	0.54	GCTAGAGCAGT
BHA15_HUMAN.H11MO.0.B		chr3	179226261	179226271	-	0.53	GAGGCAGTAGC
BHA15_HUMAN.H11MO.0.B		chr11	118296138	118296148	+	0.53	TGAGCAAATGT
BHA15_HUMAN.H11MO.0.B		chr3	27569516	27569526	-	0.53	AGCCCAGGAGT
BHA15_HUMAN.H11MO.0.B		chr5	74465944	74465954	+	0.53	AGCCCAGGAGT
BHA15_HUMAN.H11MO.0.B		chr7	4830260	4830270	-	0.47	CCGCCACATGT
BHA15_HUMAN.H11MO.0.B		chr12	89782181	89782191	+	0.46	CCCGCATAAGG
BHA15_HUMAN.H11MO.0.B		chr1	229052432	229052442	+	0.44	CAGCAACCTGG
BHA15_HUMAN.H11MO.0.B		chr7	4830264	4830274	+	0.42	GTGGCGGCTTC
BHA15_HUMAN.H11MO.0.B		chr17	62579838	62579848	+	0.39	AAAGGAGGAGG
BHA15_HUMAN.H11MO.0.B		chr2	82718650	82718660	-	0.36	GCTGAAGTTGC
BHA15_HUMAN.H11MO.0.B		chr9	36436374	36436384	-	0.34	AAAGGAGCTGA
BHA15_HUMAN.H11MO.0.B		chr11	19593654	19593664	+	0.32	CCACCAGCAAT
BHA15_HUMAN.H11MO.0.B		chr4	159267248	159267258	+	0.32	CCAGGAAATGG
BHA15_HUMAN.H11MO.0.B		chr11	21210257	21210267	+	0.31	GGAATTGCTGG
BHA15_HUMAN.H11MO.0.B		chr17	25920203	25920213	-	0.29	GAGAAAGCTTC
BHA15_HUMAN.H11MO.0.B		chr11	88594422	88594432	-	0.27	GGCAGAGTTGG
BHA15_HUMAN.H11MO.0.B		chr17	25920197	25920207	+	0.26	AAGACAGAAGC
BHA15_HUMAN.H11MO.0.B		chr10	14405241	14405251	+	0.26	GAAATAGCAGC
BHA15_HUMAN.H11MO.0.B		chr16	58577428	58577438	+	0.25	AGGAAAGGAGG
BHA15_HUMAN.H11MO.0.B		chr12	47669297	47669307	-	0.22	CCAGCATGTGA
BHA15_HUMAN.H11MO.0.B		chr14	66084954	66084964	+	0.22	CAAGAACGTGG
BHA15_HUMAN.H11MO.0.B		chrX	154743061	154743071	+	0.22	CTGAAATCTGT
#
ELK4_HUMAN.H11MO.0.A		chr14	35247340	35247351	-	12.06	GACTGGAAGCAG
ELK4_HUMAN.H11MO.0.A		chr8	80551438	80551449	-	12.06	GACTGGAAGCAG
ELK4_HUMAN.H11MO.0.A		chrX	130539550	130539561	-	11.61	AACTGGAAGTGA
ELK4_HUMAN.H11MO.0.A		chr7	105188010	105188021	-	11.28	GAGTGGAAGTGC
ELK4_HUMAN.H11MO.0.A		chr17	4347929	4347940	-	10.55	GACAGGAACTGG
ELK4_HUMAN.H11MO.0.A		chr4	159267247	159267258	+	9.26	TCCAGGAAATGG
ELK4_HUMAN.H11MO.0.A		chr13	28695625	28695636	-	8.98	AACTGGAAATGA
ELK4_HUMAN.H11MO.0.A		chr1	163068855	163068866	-	8.41	TTGCGGAAGTTG
ELK4_HUMAN.H11MO.0.A		chr12	98227378	98227389	-	8.38	AGGAGGAAGTAG
ELK4_HUMAN.H11MO.0.A		chr9	85930292	85930303	+	8.22	CCCTGGAACTGA
ELK4_HUMAN.H11MO.0.A		chr17	34915364	34915375	-	8.18	ACCCAGAAGTGG
ELK4_HUMAN.H11MO.0.A		chr18	29132407	29132418	-	8.17	GTGTGGAAGTGA
ELK4_HUMAN.H11MO.0.A		chr12	98534595	98534606	-	8.10	AGCAGGAAACAG
ELK4_HUMAN.H11MO.0.A		chr14	52792091	52792102	-	8.02	GGCAGGAACTGT
ELK4_HUMAN.H11MO.0.A		chr20	18466626	18466637	+	7.92	GAGAGGAAGTAA
ELK4_HUMAN.H11MO.0.A		chr11	20476373	20476384	+	7.67	CCCTGGAAAGGC
ELK4_HUMAN.H11MO.0.A		chr17	32409464	32409475	+	7.47	GGCTGGAAATAT
ELK4_HUMAN.H11MO.0.A		chr7	98108435	98108446	-	7.34	CTCTGGAAGCAA
ELK4_HUMAN.H11MO.0.A		chr11	87773544	87773555	-	7.26	ACCAGGAAAGGG
ELK4_HUMAN.H11MO.0.A		chr7	32138873	32138884	-	7.24	CTGAGGAAGTGA
ELK4_HUMAN.H11MO.0.A		chr10	14405236	14405247	+	7.23	TCACGGAAATAG
ELK4_HUMAN.H11MO.0.A		chr17	26594891	26594902	+	7.23	AAACGGAAGCAT
ELK4_HUMAN.H11MO.0.A		chrX	67275145	67275156	-	6.88	AGACGGAAAGGA
ELK4_HUMAN.H11MO.0.A		chr1	229052441	229052452	+	6.85	GGATGGAACTGG
ELK4_HUMAN.H11MO.0.A		chr14	91914696	91914707	+	6.60	AACAGGAATTGA
ELK4_HUMAN.H11MO.0.A		chr10	42084927	42084938	+	6.45	GAATGGAAACGC
ELK4_HUMAN.H11MO.0.A		chr11	34670687	34670698	+	6.31	GGGTGGAAACTG
ELK4_HUMAN.H11MO.0.A		chr19	57191439	57191450	-	6.26	CGTCGGAAACGT
ELK4_HUMAN.H11MO.0.A		chr14	79011770	79011781	+	6.19	CCCCGGAATGTA
ELK4_HUMAN.H11MO.0.A		chr11	95149744	95149755	+	6.10	GGCAGGAAAAGT
ELK4_HUMAN.H11MO.0.A		chr5	49660741	49660752	-	5.89	GAATGGAAGGGA
ELK4_HUMAN.H11MO.0.A		chrY	11747699	11747710	+	5.83	GAACGGAATGGA
ELK4_HUMAN.H11MO.0.A		chr10	41883180	41883191	+	5.83	GAACGGAATGGA
ELK4_HUMAN.H11MO.0.A		chr11	118604296	118604307	-	5.80	CCCTGGAAATCT
ELK4_HUMAN.H11MO.0.A		chr19	34919685	34919696	-	5.73	CAGAGGAAGCTA
ELK4_HUMAN.H11MO.0.A		chr10	79179090	79179101	+	5.71	GCCAGGAACCCA
ELK4_HUMAN.H11MO.0.A		chr3	64550199	64550210	+	5.61	CACAGGAAGATA
ELK4_HUMAN.H11MO.0.A		chr11	88602941	88602952	-	5.53	CTCAGGAAAAGG
ELK4_HUMAN.H11MO.0.A		chr1	200373111	200373122	-	5.51	CACCGGATGGCT
ELK4_HUMAN.H11MO.0.A		chr16	34586823	34586834	+	5.10	GAGTGGAATCGA
ELK4_HUMAN.H11MO.0.A		chr16	46394525	46394536	+	4.99	GACTGGAATAGA
ELK4_HUMAN.H11MO.0.A		chr17	28530245	28530256	-	4.82	AGCCTGAACTGC
ELK4_HUMAN.H11MO.0.A		chr4	126764437	126764448	-	4.80	TTCTGGAAATAG
ELK4_HUMAN.H11MO.0.A		chr17	26603874	26603885	+	4.70	CGTTGGAAACGG
ELK4_HUMAN.H11MO.0.A		chr3	133345520	133345531	-	4.65	GTCTGGAATTGT
ELK4_HUMAN.H11MO.0.A		chr11	21210253	21210264	+	4.60	AAGTGGAATTGC
ELK4_HUMAN.H11MO.0.A		chr6	26114571	26114582	-	4.38	AAGTGGAAATAC
ELK4_HUMAN.H11MO.0.A		chr11	73454301	73454312	+	4.32	TAACGGAAACTA
ELK4_HUMAN.H11MO.0.A		chr6	100438816	100438827	+	4.32	GGTTGGAACTGG
ELK4_HUMAN.H11MO.0.A		chr11	80500718	80500729	+	4.22	AGCTGGAAAGAA
ELK4_HUMAN.H11MO.0.A		chr11	27832817	27832828	-	4.20	CTCCTGAAGCAC
ELK4_HUMAN.H11MO.0.A		chr4	144465179	144465190	+	4.07	TGTCGGAAGTTT
ELK4_HUMAN.H11MO.0.A		chr16	46386453	46386464	+	4.06	GAATGGAATTGA
ELK4_HUMAN.H11MO.0.A		chr16	46390332	46390343	+	4.06	GAATGGAATTGA
ELK4_HUMAN.H11MO.0.A		chr11	32591612	32591623	-	4.04	AACAGGAAAGCC
ELK4_HUMAN.H11MO.0.A		chr17	51087638	51087649	+	3.93	GGCTGGTAGCAC
ELK4_HUMAN.H11MO.0.A		chr3	39217700	39217711	-	3.90	GACCTGAATTAG
ELK4_HUMAN.H11MO.0.A		chr5	31885479	31885490	+	3.84	CTCCAGAAGTGT
ELK4_HUMAN.H11MO.0.A		chr20	3301795	3301806	+	3.83	TCCCTGAACTGG
ELK4_HUMAN.H11MO.0.A		chr11	100716403	100716414	-	3.77	ACACGGAATCCA
ELK4_HUMAN.H11MO.0.A		chr16	34582263	34582274	+	3.75	GCAAGGAATTGA
ELK4_HUMAN.H11MO.0.A		chr11	5279179	5279190	+	3.73	GTCAGGAACAGC
ELK4_HUMAN.H11MO.0.A		chr10	79179098	79179109	+	3.72	CCCAGGATGGAG
ELK4_HUMAN.H11MO.0.A		chr5	177268886	177268897	-	3.51	AACAGGAAAATG
ELK4_HUMAN.H11MO.0.A		chr16	34574271	34574282	+	3.49	GAATGGAATCGA
ELK4_HUMAN.H11MO.0.A		chr11	24126778	24126789	+	3.43	GAGTGGATGCTG
ELK4_HUMAN.H11MO.0.A		chr5	49658685	49658696	-	3.43	GAGTGGAATGGC
ELK4_HUMAN.H11MO.0.A		chr16	80844085	80844096	+	3.41	TTCTGGAATTGA
ELK4_HUMAN.H11MO.0.A		chr2	229632229	229632240	+	3.37	TTCTGGAAACAC
ELK4_HUMAN.H11MO.0.A		chr8	86756371	86756382	+	3.36	AGCAGGAAAACA
ELK4_HUMAN.H11MO.0.A		chr4	49657609	49657620	+	3.35	GGGTGGAATGGA
ELK4_HUMAN.H11MO.0.A		chr5	74465950	74465961	-	3.31	GCCCTGAACTCC
ELK4_HUMAN.H11MO.0.A		chr21	45075854	45075865	-	3.31	GAACGGAATGCA
ELK4_HUMAN.H11MO.0.A		chr5	49602102	49602113	+	3.26	GAATGGAAAGGA
ELK4_HUMAN.H11MO.0.A		chr5	49601592	49601603	+	3.26	GAATGGAAAGGA
ELK4_HUMAN.H11MO.0.A		chr5	49657739	49657750	-	3.26	GAATGGAAAGGA
ELK4_HUMAN.H11MO.0.A		chr9	11651243	11651254	-	3.11	CAACGGAACCTT
ELK4_HUMAN.H11MO.0.A		chr11	68482755	68482766	-	3.10	AGATGGAAAAGG
ELK4_HUMAN.H11MO.0.A		chr10	120216359	120216370	+	3.08	GGGCAGAATTGG
ELK4_HUMAN.H11MO.0.A		chr3	105509012	105509023	-	3.00	CAGAGGAACCTG
ELK4_HUMAN.H11MO.0.A		chr18	7790162	7790173	-	2.94	AGGAGGAAAAGA
ELK4_HUMAN.H11MO.0.A		chr11	69607327	69607338	-	2.84	AATTGGAAGTTG
ELK4_HUMAN.H11MO.0.A		chr10	111941771	111941782	-	2.80	TGGAGGAAGACC
ELK4_HUMAN.H11MO.0.A		chr6	47150731	47150742	+	2.79	CCCAGGATGGCC
ELK4_HUMAN.H11MO.0.A		chr8	31039876	31039887	-	2.77	CCCCAGAAAGGC
ELK4_HUMAN.H11MO.0.A		chr10	18019707	18019718	-	2.75	AGCTGGAAAATA
ELK4_HUMAN.H11MO.0.A		chr19	34982439	34982450	-	2.75	GGAAGGAAATAT
ELK4_HUMAN.H11MO.0.A		chr13	112653527	112653538	-	2.67	AAGTGGAACTAC
ELK4_HUMAN.H11MO.0.A		chr7	99032152	99032163	+	2.60	GAGAGGAAGACT
ELK4_HUMAN.H11MO.0.A		chr4	115211265	115211276	+	2.60	GCTTGGAAGAGA
ELK4_HUMAN.H11MO.0.A		chr12	83522893	83522904	+	2.57	AACAGGAATTAT
ELK4_HUMAN.H11MO.0.A		chr17	6476340	6476351	+	2.53	CAGAGGAAAAAG
ELK4_HUMAN.H11MO.0.A		chr1	119713080	119713091	+	2.51	GTCCGGAATATT
ELK4_HUMAN.H11MO.0.A		chrX	75414099	75414110	-	2.51	TTGAGGAAATGA
ELK4_HUMAN.H11MO.0.A		chr7	81603291	81603302	+	2.45	CAAAGGAAGGCA
ELK4_HUMAN.H11MO.0.A		chr19	42019815	42019826	+	2.42	AGAAGGAACTAG
ELK4_HUMAN.H11MO.0.A		chr11	128668134	128668145	-	2.40	CTCTGGATGCTC
ELK4_HUMAN.H11MO.0.A		chr17	26603880	26603891	+	2.39	AAACGGAATCAT
ELK4_HUMAN.H11MO.0.A		chr14	72705351	72705362	+	2.34	TGCAGGAAAACA
ELK4_HUMAN.H11MO.0.A		chr15	18911072	18911083	+	2.26	CGTTGGAAAGGG
ELK4_HUMAN.H11MO.0.A		chr1	39246141	39246152	-	2.25	AGATGGAAAAGC
ELK4_HUMAN.H11MO.0.A		chr12	54254418	54254429	+	2.23	AGACGGAAAAAT
ELK4_HUMAN.H11MO.0.A		chr21	24029100	24029111	+	2.17	AAGTGGAATTAC
ELK4_HUMAN.H11MO.0.A		chr9	112380561	112380572	-	2.15	GTCAGGAACAAG
ELK4_HUMAN.H11MO.0.A		chr21	36260691	36260702	-	2.14	CACAGGAATGTC
ELK4_HUMAN.H11MO.0.A		chr2	100985629	100985640	+	2.12	AGGAGGAAAAAG
ELK4_HUMAN.H11MO.0.A		chr6	38993730	38993741	-	2.09	GACCTGATATGA
ELK4_HUMAN.H11MO.0.A		chr5	49658934	49658945	-	2.05	GAATGGAACTCA
ELK4_HUMAN.H11MO.0.A		chr3	125950091	125950102	+	2.03	CAAAGGAACTGT
ELK4_HUMAN.H11MO.0.A		chr11	84177924	84177935	+	1.99	GGGCAGAAATTG
ELK4_HUMAN.H11MO.0.A		chr16	10960866	10960877	-	1.93	AGCCTGAAAGAG
ELK4_HUMAN.H11MO.0.A		chr7	98108447	98108458	-	1.92	ACCCTGATGTAG
ELK4_HUMAN.H11MO.0.A		chr2	164678264	164678275	+	1.90	AACAGGAAAATA
ELK4_HUMAN.H11MO.0.A		chr1	33421161	33421172	-	1.90	CAGAGGAATAGC
ELK4_HUMAN.H11MO.0.A		chr16	46390316	46390327	+	1.87	GTACGGAATCAT
ELK4_HUMAN.H11MO.0.A		chr10	44822555	44822566	+	1.84	CCACTGAAGCTG
ELK4_HUMAN.H11MO.0.A		chr10	87106843	87106854	+	1.84	AGGCAGAAATGA
ELK4_HUMAN.H11MO.0.A		chr7	80665191	80665202	-	1.84	AAAAGGAAATAA
ELK4_HUMAN.H11MO.0.A		chr10	25133245	25133256	-	1.83	ATACGGAAGAAT
ELK4_HUMAN.H11MO.0.A		chrX	25751924	25751935	-	1.82	GCAAGGAACTAA
ELK4_HUMAN.H11MO.0.A		chr7	102150727	102150738	-	1.82	ATGAGGAACTGA
ELK4_HUMAN.H11MO.0.A		chr2	164678258	164678269	+	1.80	CAATGGAACAGG
ELK4_HUMAN.H11MO.0.A		chr10	78553474	78553485	+	1.75	TACAGGAAAAAA
ELK4_HUMAN.H11MO.0.A		chr16	34582250	34582261	+	1.66	GAATGGAAACAT
ELK4_HUMAN.H11MO.0.A		chr17	64582547	64582558	-	1.65	CAGAGGAATCTC
ELK4_HUMAN.H11MO.0.A		chr16	34586292	34586303	+	1.65	AAATGGAATCGA
ELK4_HUMAN.H11MO.0.A		chr16	34588242	34588253	+	1.65	AAATGGAATCGA
ELK4_HUMAN.H11MO.0.A		chr11	128802797	128802808	+	1.64	TACAGGAAAATC
ELK4_HUMAN.H11MO.0.A		chr1	168008391	168008402	-	1.57	GGAAGGAATCAA
ELK4_HUMAN.H11MO.0.A		chr5	49659871	49659882	-	1.55	GAATGGAACGGA
ELK4_HUMAN.H11MO.0.A		chr5	49659235	49659246	-	1.55	GAATGGAACGGA
ELK4_HUMAN.H11MO.0.A		chr10	41883175	41883186	+	1.55	GAATGGAACGGA
ELK4_HUMAN.H11MO.0.A		chr1	168008395	168008406	-	1.45	AAAAGGAAGGAA
ELK4_HUMAN.H11MO.0.A		chr10	99478766	99478777	+	1.41	CGAAGGATGTAA
ELK4_HUMAN.H11MO.0.A		chr7	46316641	46316652	+	1.34	TGGCTGAAGCTC
ELK4_HUMAN.H11MO.0.A		chr12	88467984	88467995	+	1.32	CCAAGGATGTTG
ELK4_HUMAN.H11MO.0.A		chr11	95149751	95149762	-	1.28	GAGTGGAACTTT
ELK4_HUMAN.H11MO.0.A		chr1	229052437	229052448	+	1.20	ACCTGGATGGAA
ELK4_HUMAN.H11MO.0.A		chrX	154743068	154743079	+	1.17	CTGTGGAATGGG
ELK4_HUMAN.H11MO.0.A		chr11	6138242	6138253	-	1.16	GCCCAGAAAGGT
ELK4_HUMAN.H11MO.0.A		chr11	21210262	21210273	+	1.15	TGCTGGATGATG
ELK4_HUMAN.H11MO.0.A		chr10	111941759	111941770	-	1.12	TCAAGGAAGCAT
ELK4_HUMAN.H11MO.0.A		chr6	146065106	146065117	-	1.11	TCAAGGAAGGGT
ELK4_HUMAN.H11MO.0.A		chr10	45935133	45935144	+	1.10	ATGTGGAAGAGT
ELK4_HUMAN.H11MO.0.A		chr16	46398879	46398890	+	1.07	GAGTGGAATCAT
ELK4_HUMAN.H11MO.0.A		chr16	46390709	46390720	+	1.06	GAATGGAATCAA
ELK4_HUMAN.H11MO.0.A		chr20	31067470	31067481	+	1.06	GAATGGAATCAA
ELK4_HUMAN.H11MO.0.A		chr5	49658700	49658711	-	1.06	GAATGGAATCAA
ELK4_HUMAN.H11MO.0.A		chr5	49657724	49657735	-	1.06	GAATGGAATCAA
ELK4_HUMAN.H11MO.0.A		chr4	49657614	49657625	+	1.05	GAATGGAATGGA
ELK4_HUMAN.H11MO.0.A		chr5	49659876	49659887	-	1.05	GAATGGAATGGA
ELK4_HUMAN.H11MO.0.A		chr5	49659881	49659892	-	1.05	GAATGGAATGGA
ELK4_HUMAN.H11MO.0.A		chr5	49659886	49659897	-	1.05	GAATGGAATGGA
ELK4_HUMAN.H11MO.0.A		chr10	41875450	41875461	+	1.05	GAATGGAATGGA
ELK4_HUMAN.H11MO.0.A		chr10	41875455	41875466	+	1.05	GAATGGAATGGA
ELK4_HUMAN.H11MO.0.A		chr5	49659240	49659251	-	1.05	GAATGGAATGGA
ELK4_HUMAN.H11MO.0.A		chr5	49659245	49659256	-	1.05	GAATGGAATGGA
ELK4_HUMAN.H11MO.0.A		chr5	49658939	49658950	-	1.05	GAATGGAATGGA
ELK4_HUMAN.H11MO.0.A		chr5	49658944	49658955	-	1.05	GAATGGAATGGA
ELK4_HUMAN.H11MO.0.A		chr20	31067465	31067476	+	1.05	GAATGGAATGGA
ELK4_HUMAN.H11MO.0.A		chrY	11747704	11747715	+	1.05	GAATGGAATGGA
ELK4_HUMAN.H11MO.0.A		chrY	11747709	11747720	+	1.05	GAATGGAATGGA
ELK4_HUMAN.H11MO.0.A		chr5	49657729	49657740	-	1.05	GAATGGAATGGA
ELK4_HUMAN.H11MO.0.A		chr10	41883165	41883176	+	1.05	GAATGGAATGGA
ELK4_HUMAN.H11MO.0.A		chr10	41883170	41883181	+	1.05	GAATGGAATGGA
ELK4_HUMAN.H11MO.0.A		chr5	49658146	49658157	-	1.04	TAAAGGAATTGA
ELK4_HUMAN.H11MO.0.A		chr5	137238663	137238674	+	1.01	ACACTGAAGAGG
ELK4_HUMAN.H11MO.0.A		chr6	26114577	26114588	-	1.01	TTCATGAAGTGG
ELK4_HUMAN.H11MO.0.A		chr3	100403058	100403069	-	0.98	ATTAGGAAATGG
ELK4_HUMAN.H11MO.0.A		chr17	58474212	58474223	+	0.91	TGGAGGAATTAA
ELK4_HUMAN.H11MO.0.A		chr5	49601597	49601608	+	0.88	GAAAGGAATGGA
ELK4_HUMAN.H11MO.0.A		chr5	49657734	49657745	-	0.88	GAAAGGAATGGA
ELK4_HUMAN.H11MO.0.A		chr10	51282403	51282414	+	0.88	GAACTGAAGTCT
ELK4_HUMAN.H11MO.0.A		chr7	137926915	137926926	+	0.87	TGGAGGAAAGAC
#
ATOH1_HUMAN.H11MO.0.B		chr4	84969776	84969784	+	13.82	ACCAGATGG
ATOH1_HUMAN.H11MO.0.B		chr12	6194381	6194389	+	13.19	GGCAGCTGC
ATOH1_HUMAN.H11MO.0.B		chr11	237662	237670	+	12.14	TGCAGCTGG
ATOH1_HUMAN.H11MO.0.B		chr11	80500715	80500723	+	11.32	CACAGCTGG
ATOH1_HUMAN.H11MO.0.B		chr11	237663	237671	-	11.20	ACCAGCTGC
ATOH1_HUMAN.H11MO.0.B		chr8	118567667	118567675	+	10.91	GCCAGATGT
ATOH1_HUMAN.H11MO.0.B		chr9	21564638	21564646	-	10.46	AGCAGCTGA
ATOH1_HUMAN.H11MO.0.B		chr8	108418932	108418940	-	9.42	GGCATCTGG
ATOH1_HUMAN.H11MO.0.B		chr12	50564735	50564743	-	9.18	GACAGATGA
ATOH1_HUMAN.H11MO.0.B		chr4	127821127	127821135	-	8.92	GCCAGCTGA
ATOH1_HUMAN.H11MO.0.B		chr7	122579525	122579533	+	8.70	ACCAGCTGA
ATOH1_HUMAN.H11MO.0.B		chr8	86756368	86756376	+	8.51	AACAGCAGG
ATOH1_HUMAN.H11MO.0.B		chr8	108418931	108418939	+	8.16	CCCAGATGC
ATOH1_HUMAN.H11MO.0.B		chr17	47296474	47296482	-	8.13	GGCAGATTG
ATOH1_HUMAN.H11MO.0.B		chr10	15433249	15433257	-	8.06	ACCAGAAGG
ATOH1_HUMAN.H11MO.0.B		chr8	118567668	118567676	-	8.01	GACATCTGG
ATOH1_HUMAN.H11MO.0.B		chr7	76327447	76327455	-	8.01	AGCAGCTTG
ATOH1_HUMAN.H11MO.0.B		chr10	102060028	102060036	+	7.92	TACAGATGC
ATOH1_HUMAN.H11MO.0.B		chr14	30402284	30402292	+	7.92	TACAGATGC
ATOH1_HUMAN.H11MO.0.B		chr1	193725460	193725468	+	7.69	AACATATGG
ATOH1_HUMAN.H11MO.0.B		chr13	50442539	50442547	+	7.65	AACAGGTGT
ATOH1_HUMAN.H11MO.0.B		chr11	80500716	80500724	-	7.25	TCCAGCTGT
ATOH1_HUMAN.H11MO.0.B		chr3	43560162	43560170	-	7.01	GGCAGCAGT
ATOH1_HUMAN.H11MO.0.B		chr8	96760718	96760726	-	6.94	GGCTGCTGG
ATOH1_HUMAN.H11MO.0.B		chr14	74150223	74150231	+	6.79	AGCAGCAGT
ATOH1_HUMAN.H11MO.0.B		chr1	39246147	39246155	-	6.62	AGGAGATGG
ATOH1_HUMAN.H11MO.0.B		chr1	100229000	100229008	-	6.44	AGCAGGAGG
ATOH1_HUMAN.H11MO.0.B		chr14	30402285	30402293	-	6.07	AGCATCTGT
ATOH1_HUMAN.H11MO.0.B		chr11	7708527	7708535	+	6.01	CACAGATGA
ATOH1_HUMAN.H11MO.0.B		chr17	25920199	25920207	+	5.92	GACAGAAGC
ATOH1_HUMAN.H11MO.0.B		chr3	115784064	115784072	+	5.92	GACAGAAGC
ATOH1_HUMAN.H11MO.0.B		chr11	68482761	68482769	-	5.90	AGAAGATGG
ATOH1_HUMAN.H11MO.0.B		chr11	43552637	43552645	+	5.84	GGCACCTGT
ATOH1_HUMAN.H11MO.0.B		chr12	6194375	6194383	-	5.84	GCCAGAGGG
ATOH1_HUMAN.H11MO.0.B		chr3	115937227	115937235	+	5.80	AACAGCAGC
ATOH1_HUMAN.H11MO.0.B		chr8	96760717	96760725	+	5.67	GCCAGCAGC
ATOH1_HUMAN.H11MO.0.B		chr16	47114931	47114939	+	5.57	AACAGGTGA
ATOH1_HUMAN.H11MO.0.B		chr5	172230634	172230642	+	5.51	GACAGAAGT
ATOH1_HUMAN.H11MO.0.B		chr1	101009272	101009280	+	5.25	GACAGGAGG
ATOH1_HUMAN.H11MO.0.B		chr10	111036230	111036238	-	5.21	AACTGATGG
ATOH1_HUMAN.H11MO.0.B		chr11	43552638	43552646	-	5.12	CACAGGTGC
ATOH1_HUMAN.H11MO.0.B		chr21	41223695	41223703	+	5.12	CACAGGTGC
ATOH1_HUMAN.H11MO.0.B		chr15	96667968	96667976	-	5.00	GGCAGATTT
ATOH1_HUMAN.H11MO.0.B		chr11	94611226	94611234	-	4.98	AACATATGC
ATOH1_HUMAN.H11MO.0.B		chr21	32657416	32657424	+	4.98	AACATATGC
ATOH1_HUMAN.H11MO.0.B		chr11	89356047	89356055	+	4.96	CGCAGATTG
ATOH1_HUMAN.H11MO.0.B		chr15	99694364	99694372	+	4.93	ACCAGAAGT
ATOH1_HUMAN.H11MO.0.B		chr7	4830249	4830257	+	4.68	ACCAGGAGG
ATOH1_HUMAN.H11MO.0.B		chr9	6849025	6849033	+	4.61	AGCAGAAGA
ATOH1_HUMAN.H11MO.0.B		chr7	4830259	4830267	+	4.53	GACATGTGG
ATOH1_HUMAN.H11MO.0.B		chr19	42019812	42019820	+	4.52	TCCAGAAGG
ATOH1_HUMAN.H11MO.0.B		chr13	50442540	50442548	-	4.43	GACACCTGT
ATOH1_HUMAN.H11MO.0.B		chr10	84257252	84257260	-	4.13	GGGAGATGC
ATOH1_HUMAN.H11MO.0.B		chr8	92966209	92966217	-	4.01	TACAGACGG
ATOH1_HUMAN.H11MO.0.B		chr7	4830260	4830268	-	3.99	GCCACATGT
ATOH1_HUMAN.H11MO.0.B		chr4	84969777	84969785	-	3.90	TCCATCTGG
ATOH1_HUMAN.H11MO.0.B		chr5	141475893	141475901	-	3.57	GACAGCGGC
ATOH1_HUMAN.H11MO.0.B		chr17	51028811	51028819	-	3.55	CACAGATTG
ATOH1_HUMAN.H11MO.0.B		chr11	111666143	111666151	+	3.49	AGGAGATGT
ATOH1_HUMAN.H11MO.0.B		chr1	66749328	66749336	-	3.49	AGCTGATGT
ATOH1_HUMAN.H11MO.0.B		chr18	58245568	58245576	-	3.44	AGCACATGA
ATOH1_HUMAN.H11MO.0.B		chr20	59906884	59906892	+	3.44	AGCACATGA
ATOH1_HUMAN.H11MO.0.B		chr19	41448802	41448810	+	3.44	AGCACATGA
ATOH1_HUMAN.H11MO.0.B		chr17	51087645	51087653	+	3.44	AGCACATGA
ATOH1_HUMAN.H11MO.0.B		chr4	134581540	134581548	-	3.42	GACAGAAGA
ATOH1_HUMAN.H11MO.0.B		chr20	5644326	5644334	-	3.24	AGGAGGTGG
ATOH1_HUMAN.H11MO.0.B		chr11	68482764	68482772	-	3.19	AACAGAAGA
ATOH1_HUMAN.H11MO.0.B		chr1	188201328	188201336	-	3.19	AACAGAAGA
ATOH1_HUMAN.H11MO.0.B		chr4	150976317	150976325	+	3.19	AACAGAAGA
ATOH1_HUMAN.H11MO.0.B		chr4	51863674	51863682	+	3.19	AACAGAAGA
ATOH1_HUMAN.H11MO.0.B		chr3	46403035	46403043	-	3.18	TGGAGCTGG
ATOH1_HUMAN.H11MO.0.B		chr11	94315298	94315306	+	3.06	TACAGCTTG
ATOH1_HUMAN.H11MO.0.B		chr20	1709874	1709882	+	3.00	GGCAGATAT
ATOH1_HUMAN.H11MO.0.B		chr6	61323033	61323041	-	3.00	GGAAGATGT
ATOH1_HUMAN.H11MO.0.B		chr6	26048377	26048385	+	2.94	ACCAGCAGA
ATOH1_HUMAN.H11MO.0.B		chr3	168091639	168091647	+	2.79	AGCAGCTTA
ATOH1_HUMAN.H11MO.0.B		chr6	26048380	26048388	+	2.78	AGCAGATAT
ATOH1_HUMAN.H11MO.0.B		chr2	211392134	211392142	-	2.78	AGCAGATAT
ATOH1_HUMAN.H11MO.0.B		chrX	108398382	108398390	-	2.77	AGAAGATGT
ATOH1_HUMAN.H11MO.0.B		chr3	5085912	5085920	-	2.71	TCCAGCTTG
ATOH1_HUMAN.H11MO.0.B		chr14	37511790	37511798	-	2.70	GACATATGA
ATOH1_HUMAN.H11MO.0.B		chr3	43560161	43560169	+	2.59	AACTGCTGC
ATOH1_HUMAN.H11MO.0.B		chr20	13773253	13773261	-	2.59	AGCATGTGT
ATOH1_HUMAN.H11MO.0.B		chr14	58258821	58258829	+	2.57	AACATCTGA
ATOH1_HUMAN.H11MO.0.B		chr10	102060029	102060037	-	2.53	TGCATCTGT
ATOH1_HUMAN.H11MO.0.B		chr14	59011344	59011352	+	2.47	AACATATGA
ATOH1_HUMAN.H11MO.0.B		chr21	32657417	32657425	-	2.43	TGCATATGT
ATOH1_HUMAN.H11MO.0.B		chr11	114483234	114483242	-	2.36	CAGAGCTGG
ATOH1_HUMAN.H11MO.0.B		chr1	211779182	211779190	-	2.31	AACAGGAGC
ATOH1_HUMAN.H11MO.0.B		chr11	61819634	61819642	-	2.27	CACTGATGG
ATOH1_HUMAN.H11MO.0.B		chr4	150976322	150976330	+	2.18	AAGAGCTGT
ATOH1_HUMAN.H11MO.0.B		chr17	6476338	6476346	+	2.16	AGCAGAGGA
ATOH1_HUMAN.H11MO.0.B		chr10	11897261	11897269	-	2.15	AGCAGAATG
ATOH1_HUMAN.H11MO.0.B		chr11	121505479	121505487	-	2.15	AGCAGAATG
ATOH1_HUMAN.H11MO.0.B		chr21	41223696	41223704	-	2.08	TGCACCTGT
ATOH1_HUMAN.H11MO.0.B		chr3	189753720	189753728	-	2.08	CACAGGAGG
ATOH1_HUMAN.H11MO.0.B		chr17	47567480	47567488	-	2.05	GAGAGGTGG
ATOH1_HUMAN.H11MO.0.B		chr6	144506183	144506191	+	2.03	AGCACACGG
ATOH1_HUMAN.H11MO.0.B		chr9	85930302	85930310	+	2.00	GAAAGATGC
ATOH1_HUMAN.H11MO.0.B		chr17	34915366	34915374	-	1.99	CCCAGAAGT
ATOH1_HUMAN.H11MO.0.B		chr19	37293823	37293831	+	1.89	CACAGACGC
ATOH1_HUMAN.H11MO.0.B		chr3	160180270	160180278	-	1.88	AAAAGCTGC
ATOH1_HUMAN.H11MO.0.B		chr16	57422838	57422846	-	1.84	TACAGCAGT
ATOH1_HUMAN.H11MO.0.B		chr7	50498126	50498134	-	1.77	GCCAGGAGT
ATOH1_HUMAN.H11MO.0.B		chr10	44822560	44822568	-	1.75	TGCAGCTTC
ATOH1_HUMAN.H11MO.0.B		chr19	34919696	34919704	-	1.66	TGCAGATTC
ATOH1_HUMAN.H11MO.0.B		chr12	94929838	94929846	-	1.65	CACAGCTAG
ATOH1_HUMAN.H11MO.0.B		chr5	66322269	66322277	-	1.65	CACAGCTAG
ATOH1_HUMAN.H11MO.0.B		chr4	105762258	105762266	-	1.63	GGCTGATGA
ATOH1_HUMAN.H11MO.0.B		chr8	132783609	132783617	+	1.58	AACACCAGG
ATOH1_HUMAN.H11MO.0.B		chr9	36436374	36436382	-	1.50	AGGAGCTGA
ATOH1_HUMAN.H11MO.0.B		chr9	21564640	21564648	+	1.50	AGCTGCTGA
ATOH1_HUMAN.H11MO.0.B		chr1	39246150	39246158	-	1.44	GGCAGGAGA
ATOH1_HUMAN.H11MO.0.B		chr14	53836567	53836575	+	1.43	ACAAGATGC
ATOH1_HUMAN.H11MO.0.B		chr4	126764442	126764450	+	1.39	TCCAGAAGT
ATOH1_HUMAN.H11MO.0.B		chr5	31885480	31885488	+	1.39	TCCAGAAGT
ATOH1_HUMAN.H11MO.0.B		chr1	154982966	154982974	+	1.38	AACAGCTTA
ATOH1_HUMAN.H11MO.0.B		chr18	60618863	60618871	-	1.36	AAAAGATGT
ATOH1_HUMAN.H11MO.0.B		chr11	117177776	117177784	-	1.34	GACAGGTAG
ATOH1_HUMAN.H11MO.0.B		chr3	160180269	160180277	+	1.34	TGCAGCTTT
ATOH1_HUMAN.H11MO.0.B		chr11	94315299	94315307	-	1.33	GCAAGCTGT
ATOH1_HUMAN.H11MO.0.B		chr3	5085911	5085919	+	1.29	CCAAGCTGG
ATOH1_HUMAN.H11MO.0.B		chr11	12315703	12315711	-	1.28	AACAGATTA
ATOH1_HUMAN.H11MO.0.B		chr10	11897264	11897272	-	1.17	TGCAGCAGA
ATOH1_HUMAN.H11MO.0.B		chr15	75380958	75380966	+	1.12	AACAGGTAG
ATOH1_HUMAN.H11MO.0.B		chr15	35737068	35737076	-	1.11	AAAAGGTGG
ATOH1_HUMAN.H11MO.0.B		chr11	88602925	88602933	+	1.11	AAAAGGTGG
ATOH1_HUMAN.H11MO.0.B		chr1	245048656	245048664	-	1.09	GGGAGAAGG
ATOH1_HUMAN.H11MO.0.B		chr10	81442783	81442791	-	1.06	TACAGCTAG
ATOH1_HUMAN.H11MO.0.B		chr11	34130381	34130389	-	1.06	CGGAGCTGC
ATOH1_HUMAN.H11MO.0.B		chr1	200373112	200373120	+	1.04	GCCATCCGG
ATOH1_HUMAN.H11MO.0.B		chr11	10533496	10533504	+	1.02	TACATATGT
ATOH1_HUMAN.H11MO.0.B		chr11	10533497	10533505	-	1.02	TACATATGT
ATOH1_HUMAN.H11MO.0.B		chr7	80665175	80665183	-	1.01	GGAAGCTGA
ATOH1_HUMAN.H11MO.0.B		chr10	45935127	45935135	+	0.96	GACAGAATG
ATOH1_HUMAN.H11MO.0.B		chr10	25133251	25133259	-	0.94	GCCATACGG
ATOH1_HUMAN.H11MO.0.B		chr11	72700722	72700730	+	0.91	GCCAGGCGT
ATOH1_HUMAN.H11MO.0.B		chr10	84257236	84257244	+	0.87	CCCAGGCGG
ATOH1_HUMAN.H11MO.0.B		chr11	121645765	121645773	-	0.87	AGGAGAAGG
ATOH1_HUMAN.H11MO.0.B		chr11	3908103	3908111	+	0.86	AGCAGGGGT
ATOH1_HUMAN.H11MO.0.B		chr7	129226230	129226238	-	0.78	AGAAGCTGA
ATOH1_HUMAN.H11MO.0.B		chr3	115937244	115937252	-	0.78	AGAAGCTGA
ATOH1_HUMAN.H11MO.0.B		chr11	218000	218008	-	0.76	ACAAGGTGG
ATOH1_HUMAN.H11MO.0.B		chr10	20640492	20640500	-	0.75	GGGAGGTGC
ATOH1_HUMAN.H11MO.0.B		chr12	47669300	47669308	-	0.71	GCCAGCATG
ATOH1_HUMAN.H11MO.0.B		chr8	49571383	49571391	+	0.58	TACACATGT
ATOH1_HUMAN.H11MO.0.B		chr12	47669297	47669305	-	0.50	AGCATGTGA
ATOH1_HUMAN.H11MO.0.B		chr10	74333250	74333258	+	0.49	ACCAGCATG
ATOH1_HUMAN.H11MO.0.B		chr8	80551437	80551445	-	0.47	GGAAGCAGG
ATOH1_HUMAN.H11MO.0.B		chr10	106306120	106306128	-	0.42	CACAGATTT
ATOH1_HUMAN.H11MO.0.B		chrX	154743064	154743072	-	0.42	CACAGATTT
ATOH1_HUMAN.H11MO.0.B		chr18	55859652	55859660	-	0.42	CACAGATTT
ATOH1_HUMAN.H11MO.0.B		chr12	89782183	89782191	+	0.40	CGCATAAGG
#
MYOD1_HUMAN.H11MO.0.A		chr12	6194375	6194389	-	14.12	GCAGCTGCCAGAGGG
MYOD1_HUMAN.H11MO.0.A		chr7	4830253	4830267	-	9.12	CCACATGTCTCCTCC
MYOD1_HUMAN.H11MO.0.A		chr1	101009280	101009294	+	8.97	GCAACTGCTCTAGCA
MYOD1_HUMAN.H11MO.0.A		chr1	101009273	101009287	-	8.88	GCAGTTGCCTCCTGT
MYOD1_HUMAN.H11MO.0.A		chr8	108418932	108418946	+	8.81	CCAGATGCCCATTCC
MYOD1_HUMAN.H11MO.0.A		chr4	84969770	84969784	-	8.75	CCATCTGGTCCTTTC
MYOD1_HUMAN.H11MO.0.A		chr17	4347922	4347936	+	8.58	CCAACTGCCAGTTCC
MYOD1_HUMAN.H11MO.0.A		chr9	21564638	21564652	+	8.52	TCAGCTGCTGAAGAG
MYOD1_HUMAN.H11MO.0.A		chr16	47114925	47114939	-	8.45	TCACCTGTTGAGTGT
MYOD1_HUMAN.H11MO.0.A		chr3	43560159	43560173	+	8.22	ACAACTGCTGCCTGG
MYOD1_HUMAN.H11MO.0.A		chr11	43552638	43552652	+	7.63	GCACCTGTGTTACAC
MYOD1_HUMAN.H11MO.0.A		chr9	112380558	112380572	+	6.93	TCACTTGTTCCTGAC
MYOD1_HUMAN.H11MO.0.A		chr11	114483234	114483248	+	6.73	CCAGCTCTGCCACTC
MYOD1_HUMAN.H11MO.0.A		chr2	172355708	172355722	-	6.39	TCAGTTGCCCCCAAC
MYOD1_HUMAN.H11MO.0.A		chr8	96760711	96760725	-	5.40	GCTGCTGGCATTGTG
MYOD1_HUMAN.H11MO.0.A		chr17	47296474	47296488	+	5.28	CAATCTGCCTCGGCC
MYOD1_HUMAN.H11MO.0.A		chr14	30402285	30402299	+	5.26	ACAGATGCTATGCCT
MYOD1_HUMAN.H11MO.0.A		chr11	237656	237670	-	5.16	CCAGCTGCAGAATGA
MYOD1_HUMAN.H11MO.0.A		chr3	189753720	189753734	+	5.11	CCTCCTGTGCTCCTC
MYOD1_HUMAN.H11MO.0.A		chr12	50564735	50564749	+	5.01	TCATCTGTCATAGTA
MYOD1_HUMAN.H11MO.0.A		chr3	168091633	168091647	-	4.94	TAAGCTGCTTTATCC
MYOD1_HUMAN.H11MO.0.A		chr11	94315289	94315303	+	4.86	ACAACTGCCTACAGC
MYOD1_HUMAN.H11MO.0.A		chr4	150976316	150976330	-	4.55	ACAGCTCTTCTGTTA
MYOD1_HUMAN.H11MO.0.A		chr5	172230628	172230642	-	4.42	ACTTCTGTCCCTACC
MYOD1_HUMAN.H11MO.0.A		chr9	36436374	36436388	+	4.10	TCAGCTCCTTTTCTG
MYOD1_HUMAN.H11MO.0.A		chr11	34130381	34130395	+	3.93	GCAGCTCCGTTAGTT
MYOD1_HUMAN.H11MO.0.A		chr7	80665175	80665189	+	3.80	TCAGCTTCCTAAGCC
MYOD1_HUMAN.H11MO.0.A		chr1	39246147	39246161	+	3.74	CCATCTCCTGCCTTC
MYOD1_HUMAN.H11MO.0.A		chr7	103947868	103947882	+	3.71	GCATTTGTTCCTCTG
MYOD1_HUMAN.H11MO.0.A		chr4	73208582	73208596	-	3.46	TCTCCTGTGCTTGTG
MYOD1_HUMAN.H11MO.0.A		chr11	94315282	94315296	-	3.40	GCAGTTGTATTAGTC
MYOD1_HUMAN.H11MO.0.A		chr7	85581691	85581705	-	2.99	TCAGCTTTCTGCAGC
MYOD1_HUMAN.H11MO.0.A		chr20	13773253	13773267	+	2.91	ACACATGCTTTTTTA
MYOD1_HUMAN.H11MO.0.A		chr14	35234928	35234942	+	2.73	CCACCTTGGCCTCCC
MYOD1_HUMAN.H11MO.0.A		chr11	88602938	88602952	+	2.63	TCACCTTTTCCTGAG
MYOD1_HUMAN.H11MO.0.A		chr20	5644326	5644340	+	2.62	CCACCTCCTTACCCT
MYOD1_HUMAN.H11MO.0.A		chr3	116682916	116682930	-	2.53	GCTGTTGTTTTGGGC
MYOD1_HUMAN.H11MO.0.A		chr10	16712273	16712287	+	2.50	AAACCTGTTCGACCA
MYOD1_HUMAN.H11MO.0.A		chr10	58490003	58490017	+	2.50	GCAGCTCTAGTGGTA
MYOD1_HUMAN.H11MO.0.A		chr1	154982960	154982974	-	2.41	TAAGCTGTTTTCATT
MYOD1_HUMAN.H11MO.0.A		chr10	20640480	20640494	+	2.27	CCAGTTCCCCTTGCA
MYOD1_HUMAN.H11MO.0.A		chr21	15243065	15243079	+	2.21	TCTGCTGTGGTTTAC
MYOD1_HUMAN.H11MO.0.A		chr14	58258815	58258829	-	2.19	TCAGATGTTAGTATA
MYOD1_HUMAN.H11MO.0.A		chr9	21564634	21564648	-	2.15	TCAGCAGCTGACCTG
MYOD1_HUMAN.H11MO.0.A		chr6	43409189	43409203	-	2.06	CCACCTCGGCCTTCT
MYOD1_HUMAN.H11MO.0.A		chr14	52792091	52792105	+	2.03	ACAGTTCCTGCCTTC
MYOD1_HUMAN.H11MO.0.A		chr11	12315703	12315717	+	1.95	TAATCTGTTGCTGTT
MYOD1_HUMAN.H11MO.0.A		chr10	62599642	62599656	-	1.77	TCACTTGTCAGTTGA
MYOD1_HUMAN.H11MO.0.A		chr1	5745962	5745976	-	1.68	TCAGCAGGCCCATGG
MYOD1_HUMAN.H11MO.0.A		chr4	126764423	126764437	+	1.67	GCATTTGCCATGTTC
MYOD1_HUMAN.H11MO.0.A		chr4	150298565	150298579	+	1.62	ACAGCTCTGTGGTCT
MYOD1_HUMAN.H11MO.0.A		chr16	69369052	69369066	+	1.50	ACAACTGTTTGAGAA
MYOD1_HUMAN.H11MO.0.A		chr10	58489996	58490010	-	1.50	AGAGCTGCTTTATGA
MYOD1_HUMAN.H11MO.0.A		chr18	7790168	7790182	+	1.32	CCTCCTCTTGTTGGC
MYOD1_HUMAN.H11MO.0.A		chr16	10960862	10960876	+	1.28	GGAGCTCTTTCAGGC
MYOD1_HUMAN.H11MO.0.A		chr12	49463003	49463017	+	1.27	CCACCCTTTTCTGCC
MYOD1_HUMAN.H11MO.0.A		chr11	86456262	86456276	-	1.18	GCAAATGCTTTGCGC
MYOD1_HUMAN.H11MO.0.A		chr13	75350830	75350844	+	1.11	CCAACTTCTCCTGTA
MYOD1_HUMAN.H11MO.0.A		chr10	44822553	44822567	-	1.09	GCAGCTTCAGTGGGA
MYOD1_HUMAN.H11MO.0.A		chr3	43560162	43560176	+	1.06	ACTGCTGCCTGGTAA
MYOD1_HUMAN.H11MO.0.A		chr11	94460981	94460995	+	1.02	AAAGTTGTTCCTTCT
MYOD1_HUMAN.H11MO.0.A		chr11	69607319	69607333	+	1.00	ACACCTTCCAACTTC
MYOD1_HUMAN.H11MO.0.A		chr8	118567661	118567675	-	0.92	ACATCTGGCTACTTG
MYOD1_HUMAN.H11MO.0.A		chr7	22329160	22329174	+	0.85	ACAACTGCACTCTTT
MYOD1_HUMAN.H11MO.0.A		chr7	129226230	129226244	+	0.76	TCAGCTTCTTTCAGA
MYOD1_HUMAN.H11MO.0.A		chr3	115937228	115937242	+	0.72	ACAGCAGCACCTAGT
MYOD1_HUMAN.H11MO.0.A		chr10	48939642	48939656	+	0.70	TCACCAGTTACCAAC
MYOD1_HUMAN.H11MO.0.A		chr10	84257249	84257263	+	0.54	CCAGCATCTCCCGCT
MYOD1_HUMAN.H11MO.0.A		chr12	110703331	110703345	+	0.48	TGAGCTGTGATCCCA
MYOD1_HUMAN.H11MO.0.A		chr7	76327447	76327461	+	0.41	CAAGCTGCTTAAATA
MYOD1_HUMAN.H11MO.0.A		chr20	24293765	24293779	-	0.40	TCTGCTCTTTCAGTC
MYOD1_HUMAN.H11MO.0.A		chr7	103947861	103947875	-	0.38	ACAAATGCCATTGCA
MYOD1_HUMAN.H11MO.0.A		chr14	30402278	30402292	-	0.38	GCATCTGTATTATTG
MYOD1_HUMAN.H11MO.0.A		chr14	64263996	64264010	-	0.35	AAAGATGTTGGTGCT
MYOD1_HUMAN.H11MO.0.A		chr9	85930296	85930310	-	0.31	GCATCTTTCAGTTCC
MYOD1_HUMAN.H11MO.0.A		chr12	47669297	47669311	+	0.26	TCACATGCTGGCTAT
MYOD1_HUMAN.H11MO.0.A		chr3	115937231	115937245	+	0.24	GCAGCACCTAGTGTC
MYOD1_HUMAN.H11MO.0.A		chr17	62579837	62579851	-	0.23	GCTCCTCCTCCTTTT
MYOD1_HUMAN.H11MO.0.A		chr1	101009276	101009290	-	0.20	AGAGCAGTTGCCTCC
MYOD1_HUMAN.H11MO.0.A		chr5	146357899	146357913	-	0.18	TCAGCAGGCCCAGAA
MYOD1_HUMAN.H11MO.0.A		chr17	51028811	51028825	+	0.17	CAATCTGTGGCTTCT
MYOD1_HUMAN.H11MO.0.A		chr17	25920193	25920207	-	0.16	GCTTCTGTCTTCTTT
#
ZN667_HUMAN.H11MO.0.C		chr3	189753716	189753734	+	15.81	GTTCCCTCCTGTGCTCCTC
ZN667_HUMAN.H11MO.0.C		chr16	10960860	10960878	-	12.15	CAGCCTGAAAGAGCTCCTA
ZN667_HUMAN.H11MO.0.C		chr22	30751239	30751257	-	11.49	CAGCCCTCAGGAGATCCTG
ZN667_HUMAN.H11MO.0.C		chr11	95149742	95149760	+	10.31	AGGGCAGGAAAAGTTCCAC
ZN667_HUMAN.H11MO.0.C		chr12	131365058	131365076	-	10.31	TTGTCTTCAAATGCTTTCC
ZN667_HUMAN.H11MO.0.C		chr16	25177309	25177327	+	10.12	CTGTCAGTCAGAGATGACC
ZN667_HUMAN.H11MO.0.C		chr11	117177761	117177779	+	9.28	CTGACCTCAAGTGATCTAC
ZN667_HUMAN.H11MO.0.C		chr13	106148846	106148864	+	9.09	GAGCCCCTCAGAGACCTAT
ZN667_HUMAN.H11MO.0.C		chr14	79011755	79011773	+	8.74	CTGGCTATGAGATCGCCCC
ZN667_HUMAN.H11MO.0.C		chr5	74465945	74465963	-	8.57	CAGCCCTGAACTCCTGGGC
ZN667_HUMAN.H11MO.0.C		chr7	98108434	98108452	+	8.27	ATTGCTTCCAGAGCTACAT
ZN667_HUMAN.H11MO.0.C		chr17	28530240	28530258	-	8.06	ACAGCCTGAACTGCTACCC
ZN667_HUMAN.H11MO.0.C		chr9	21564636	21564654	-	7.91	AACTCTTCAGCAGCTGACC
ZN667_HUMAN.H11MO.0.C		chr7	4830256	4830274	-	7.64	GAAGCCGCCACATGTCTCC
ZN667_HUMAN.H11MO.0.C		chr10	78990247	78990265	+	7.61	TATGTATCAAAATCTCAGC
ZN667_HUMAN.H11MO.0.C		chr11	24042097	24042115	+	7.48	GTGTCTGTCAGTGAACATC
ZN667_HUMAN.H11MO.0.C		chr11	111565479	111565497	-	7.43	TAGGACTTAGAAACTCAAC
ZN667_HUMAN.H11MO.0.C		chr17	59952888	59952906	+	7.29	TAGCCCTGAAAATCCATTC
ZN667_HUMAN.H11MO.0.C		chr13	44496923	44496941	-	7.27	GTTTCTTCTCATCCTCACC
ZN667_HUMAN.H11MO.0.C		chr10	20640483	20640501	+	7.23	GTTCCCCTTGCACCTCCCT
ZN667_HUMAN.H11MO.0.C		chr7	13023739	13023757	+	7.21	CTACCCTTGACAGCACACA
ZN667_HUMAN.H11MO.0.C		chr4	127821113	127821131	+	7.21	TAATTTTTACAAGCTCAGC
ZN667_HUMAN.H11MO.0.C		chr3	115784066	115784084	-	7.18	GGGGGCGGCAACGCTTCTG
ZN667_HUMAN.H11MO.0.C		chr10	237885	237903	-	7.14	AGGCCTTTTAAAGATGACA
ZN667_HUMAN.H11MO.0.C		chr10	73111045	73111063	+	7.13	CACTCACTGCAAGCTCCGC
ZN667_HUMAN.H11MO.0.C		chr19	37965092	37965110	-	7.09	ATGGCCATAAAAATTGATC
ZN667_HUMAN.H11MO.0.C		chr11	118604292	118604310	-	7.01	CAACCCTGGAAATCTCAGA
ZN667_HUMAN.H11MO.0.C		chr1	181125567	181125585	-	6.88	CAAGCCACCACAGCCGAGG
ZN667_HUMAN.H11MO.0.C		chr11	34931345	34931363	+	6.86	GATGCCTCATGAGGTGCAT
ZN667_HUMAN.H11MO.0.C		chr7	80665173	80665191	-	6.80	ATGGCTTAGGAAGCTGATT
ZN667_HUMAN.H11MO.0.C		chr11	61819620	61819638	+	6.72	AACACTCTAAATGCCCATC
ZN667_HUMAN.H11MO.0.C		chr17	34915352	34915370	+	6.67	AAGCCCACAAGACCACTTC
ZN667_HUMAN.H11MO.0.C		chr11	6138247	6138265	-	6.64	TTGTCTTTTTCAGCCCAGA
ZN667_HUMAN.H11MO.0.C		chr3	134511362	134511380	+	6.60	TTGCCTTTTTGACTTCTCC
ZN667_HUMAN.H11MO.0.C		chr16	10960853	10960871	+	6.58	TGGCTATTAGGAGCTCTTT
ZN667_HUMAN.H11MO.0.C		chr11	93164341	93164359	-	6.48	TTTGCCTTAAAAACTTGGT
ZN667_HUMAN.H11MO.0.C		chr14	31335563	31335581	+	6.43	ATGGACCTAAAAGCTTAAG
ZN667_HUMAN.H11MO.0.C		chr3	37119404	37119422	+	6.21	AGGCCCCCAAATGTTCAAA
ZN667_HUMAN.H11MO.0.C		chr4	115211260	115211278	-	6.20	TATCTCTTCCAAGCACTGC
ZN667_HUMAN.H11MO.0.C		chr10	112523585	112523603	-	6.07	TTGCCTCCCCCCGCCACCC
ZN667_HUMAN.H11MO.0.C		chr11	78469491	78469509	+	6.05	ATAACCTCAACTCCTCATC
ZN667_HUMAN.H11MO.0.C		chr13	106148843	106148861	-	6.01	GGTCTCTGAGGGGCTCAAG
ZN667_HUMAN.H11MO.0.C		chr1	64948107	64948125	-	5.98	TTGCATCGAAGATCTCAGT
ZN667_HUMAN.H11MO.0.C		chr11	4177742	4177760	-	5.94	GATACAGCAAAAGCAGTGC
ZN667_HUMAN.H11MO.0.C		chr14	72705352	72705370	+	5.92	GCAGGAAAACAAGCTCAGC
ZN667_HUMAN.H11MO.0.C		chr10	111941762	111941780	+	5.82	CTTCCTTGAGGTCTTCCTC
ZN667_HUMAN.H11MO.0.C		chr22	30751242	30751260	+	5.75	GATCTCCTGAGGGCTGTGC
ZN667_HUMAN.H11MO.0.C		chr11	27832812	27832830	-	5.73	CTCTCCTGAAGCACTGTGC
ZN667_HUMAN.H11MO.0.C		chr6	47150725	47150743	-	5.69	AGGCCATCCTGGGCTGATT
ZN667_HUMAN.H11MO.0.C		chr9	137746711	137746729	+	5.67	TTCCCTTAAAATGCTTAGG
ZN667_HUMAN.H11MO.0.C		chr3	5085918	5085936	-	5.67	GATGACACCACAGCACTCC
ZN667_HUMAN.H11MO.0.C		chr11	114483232	114483250	-	5.67	GCGAGTGGCAGAGCTGGGG
ZN667_HUMAN.H11MO.0.C		chr13	106148839	106148857	+	5.65	GGTCCTTGAGCCCCTCAGA
ZN667_HUMAN.H11MO.0.C		chr2	133744729	133744747	+	5.61	GTAGCTACCAAATCTAGCC
ZN667_HUMAN.H11MO.0.C		chr12	26552929	26552947	+	5.59	AAGGTATTCAAAGGCCACA
ZN667_HUMAN.H11MO.0.C		chr16	46386443	46386461	-	5.57	ATTCCATTCAATGATTATC
ZN667_HUMAN.H11MO.0.C		chr5	172803955	172803973	-	5.55	GATCCCCCACGATCTTCTT
ZN667_HUMAN.H11MO.0.C		chr12	19683168	19683186	+	5.52	CCTCCCTCCTCAACCTCCC
ZN667_HUMAN.H11MO.0.C		chr11	86456254	86456272	-	5.43	ATGCTTTGCGCAACCCCTC
ZN667_HUMAN.H11MO.0.C		chr10	99083790	99083808	-	5.40	TTGGCACCAAAAGCATATT
ZN667_HUMAN.H11MO.0.C		chr3	115937229	115937247	-	5.36	CTGACACTAGGTGCTGCTG
ZN667_HUMAN.H11MO.0.C		chr1	211779169	211779187	-	5.29	AGGAGCACCAAAGTTCATC
ZN667_HUMAN.H11MO.0.C		chr6	89304797	89304815	-	5.22	TTTTCTCTGCAACCTCACC
ZN667_HUMAN.H11MO.0.C		chr15	51102459	51102477	+	5.12	CCTCCCTTCAAAGCATTTT
ZN667_HUMAN.H11MO.0.C		chr10	84257243	84257261	+	5.08	GGCACCCCAGCATCTCCCG
ZN667_HUMAN.H11MO.0.C		chrX	118748202	118748220	-	5.08	AGGGCACATAGAGCTAAGG
ZN667_HUMAN.H11MO.0.C		chr10	112523586	112523604	-	5.07	CTTGCCTCCCCCCGCCACC
ZN667_HUMAN.H11MO.0.C		chr1	169894490	169894508	+	5.06	GCCCCCCTCCATGCTTTCT
ZN667_HUMAN.H11MO.0.C		chr19	42019805	42019823	-	5.03	GTTCCTTCTGGAGGCTCCA
ZN667_HUMAN.H11MO.0.C		chr2	172355713	172355731	-	5.03	GATGGCTTTTCAGTTGCCC
ZN667_HUMAN.H11MO.0.C		chr12	110703329	110703347	-	5.00	GGTGGGATCACAGCTCATT
ZN667_HUMAN.H11MO.0.C		chr12	26552928	26552946	-	4.99	GTGGCCTTTGAATACCTTT
ZN667_HUMAN.H11MO.0.C		chr11	41176446	41176464	+	4.97	GTTCATTCATCAGTCCTGC
ZN667_HUMAN.H11MO.0.C		chr10	82208262	82208280	-	4.90	AGGCATTTAAAAGGCTTCC
ZN667_HUMAN.H11MO.0.C		chr10	63499717	63499735	+	4.88	ATTACCTCAAGCCCTGTTC
ZN667_HUMAN.H11MO.0.C		chr10	58489989	58490007	-	4.87	GCTGCTTTATGAGAAACGC
ZN667_HUMAN.H11MO.0.C		chr22	30751232	30751250	+	4.87	ATGTTCTCAGGATCTCCTG
ZN667_HUMAN.H11MO.0.C		chr12	57057853	57057871	-	4.80	GGTGCCTCCCCTACTTAGG
ZN667_HUMAN.H11MO.0.C		chr17	34915349	34915367	-	4.76	GTGGTCTTGTGGGCTTCTG
ZN667_HUMAN.H11MO.0.C		chr1	51530509	51530527	-	4.76	TCTCCAGCCTCAGCCTCCC
ZN667_HUMAN.H11MO.0.C		chr11	20476370	20476388	+	4.69	CTGCCCTGGAAAGGCACTT
ZN667_HUMAN.H11MO.0.C		chr17	62579845	62579863	-	4.67	TAGACCTTTCTTGCTCCTC
ZN667_HUMAN.H11MO.0.C		chr1	229489021	229489039	+	4.65	GATGACTACAGAACACTGC
ZN667_HUMAN.H11MO.0.C		chr1	153642905	153642923	-	4.61	TATGGTTCCTGATCTCAAC
ZN667_HUMAN.H11MO.0.C		chr5	74465941	74465959	+	4.60	TTGAGCCCAGGAGTTCAGG
ZN667_HUMAN.H11MO.0.C		chr5	146357893	146357911	+	4.54	GTTGCATTCTGGGCCTGCT
ZN667_HUMAN.H11MO.0.C		chr8	118357480	118357498	+	4.52	TTGCCCTCCCAAAGTGCTG
ZN667_HUMAN.H11MO.0.C		chr10	73784903	73784921	+	4.52	CTTCCTCCTAGATCTTGTC
ZN667_HUMAN.H11MO.0.C		chr5	134927622	134927640	+	4.45	GTTGCCTCATCGGGTGATG
ZN667_HUMAN.H11MO.0.C		chr12	19683169	19683187	+	4.40	CTCCCTCCTCAACCTCCCA
ZN667_HUMAN.H11MO.0.C		chr10	44822551	44822569	+	4.24	GCTCCCACTGAAGCTGCAA
ZN667_HUMAN.H11MO.0.C		chr10	84257241	84257259	+	4.22	GCGGCACCCCAGCATCTCC
ZN667_HUMAN.H11MO.0.C		chr2	172355711	172355729	-	4.17	TGGCTTTTCAGTTGCCCCC
ZN667_HUMAN.H11MO.0.C		chr11	15081565	15081583	+	4.17	TTGCCTAACTAAGGTCCCA
ZN667_HUMAN.H11MO.0.C		chr7	137926911	137926929	-	4.15	GTGGTCTTTCCTCCACAGC
ZN667_HUMAN.H11MO.0.C		chr11	9087977	9087995	+	4.14	CTAGTAGACTGAGCCCATC
ZN667_HUMAN.H11MO.0.C		chr10	58489991	58490009	+	4.14	GTTTCTCATAAAGCAGCTC
ZN667_HUMAN.H11MO.0.C		chr16	34582253	34582271	-	4.13	ATTCCTTGCAATGTTTCCA
ZN667_HUMAN.H11MO.0.C		chr17	34915359	34915377	-	4.09	GAACCCAGAAGTGGTCTTG
ZN667_HUMAN.H11MO.0.C		chr2	32087278	32087296	+	4.09	CGGCCCCAAAATGTTGATA
ZN667_HUMAN.H11MO.0.C		chr1	58809064	58809082	+	4.08	GCTCAGTGCTAGGCTCTCC
ZN667_HUMAN.H11MO.0.C		chr5	96787727	96787745	+	4.08	CAAGATTTAAAACCTCCTT
ZN667_HUMAN.H11MO.0.C		chr2	205764054	205764072	-	4.06	GTGTCATTCAGTTGCCATG
ZN667_HUMAN.H11MO.0.C		chr16	47114927	47114945	-	4.04	GAACCCTCACCTGTTGAGT
ZN667_HUMAN.H11MO.0.C		chr13	28258421	28258439	+	4.01	GTGGTGGGATGAGTCCAGT
ZN667_HUMAN.H11MO.0.C		chr2	8953382	8953400	-	4.00	CAGACTGTCCAAGGTCAAT
ZN667_HUMAN.H11MO.0.C		chr15	50806658	50806676	+	3.99	GAGCCATTAGGGGATGCAT
ZN667_HUMAN.H11MO.0.C		chr12	57057862	57057880	-	3.99	GGAGATTTTGGTGCCTCCC
ZN667_HUMAN.H11MO.0.C		chr2	100985628	100985646	+	3.95	AAGGAGGAAAAAGCTCCTT
ZN667_HUMAN.H11MO.0.C		chr10	111941766	111941784	-	3.93	GATGGAGGAAGACCTCAAG
ZN667_HUMAN.H11MO.0.C		chr12	54254417	54254435	+	3.93	AAGACGGAAAAATCTGAGC
ZN667_HUMAN.H11MO.0.C		chr10	120216346	120216364	-	3.92	CTGCCCAGTAGAACTTTCA
ZN667_HUMAN.H11MO.0.C		chr12	6194371	6194389	-	3.89	GCAGCTGCCAGAGGGATCC
ZN667_HUMAN.H11MO.0.C		chr1	58701794	58701812	-	3.85	TTTGGTTTCTGAACTGGGC
ZN667_HUMAN.H11MO.0.C		chr13	101535548	101535566	+	3.81	GGCTGACTCAGAGCTTGTC
ZN667_HUMAN.H11MO.0.C		chr1	229052431	229052449	-	3.79	GTTCCATCCAGGTTGCTGC
ZN667_HUMAN.H11MO.0.C		chr5	65460295	65460313	+	3.76	GTTCGATAAAATACTCTTC
ZN667_HUMAN.H11MO.0.C		chr11	61819618	61819636	-	3.76	TGGGCATTTAGAGTGTTTC
ZN667_HUMAN.H11MO.0.C		chrX	118748204	118748222	+	3.72	TTAGCTCTATGTGCCCTTT
ZN667_HUMAN.H11MO.0.C		chr16	46390485	46390503	+	3.68	GAATCATCGAATGCACTCC
ZN667_HUMAN.H11MO.0.C		chr11	6138248	6138266	+	3.67	CTGGGCTGAAAAAGACAAC
ZN667_HUMAN.H11MO.0.C		chr20	41477858	41477876	+	3.67	TTAGCCTCTAGATCACCTA
ZN667_HUMAN.H11MO.0.C		chr12	65695726	65695744	+	3.60	AAGCCTGTTGGAGGCTGGC
ZN667_HUMAN.H11MO.0.C		chr12	65695724	65695742	-	3.60	CAGCCTCCAACAGGCTTGT
ZN667_HUMAN.H11MO.0.C		chr1	101139808	101139826	-	3.59	CTGGTCTTAAACTCCTAGA
ZN667_HUMAN.H11MO.0.C		chr7	42886212	42886230	-	3.55	CTGGGCTTTAGTGTTCTAT
ZN667_HUMAN.H11MO.0.C		chr4	2579982	2580000	+	3.43	GTTCATTGCAGCACTGTTC
ZN667_HUMAN.H11MO.0.C		chr11	128802795	128802813	+	3.43	GCTACAGGAAAATCCCATG
ZN667_HUMAN.H11MO.0.C		chr3	102007509	102007527	+	3.42	TTGCCATTAAGAAAACACA
ZN667_HUMAN.H11MO.0.C		chr12	6194361	6194379	-	3.41	GAGGGATCCAACACAGCCC
ZN667_HUMAN.H11MO.0.C		chr5	144308111	144308129	-	3.40	CTGCCCTGGTACCCCAACC
ZN667_HUMAN.H11MO.0.C		chr6	43409180	43409198	-	3.40	TCGGCCTTCTAATGTGCTG
ZN667_HUMAN.H11MO.0.C		chr3	46403028	46403046	+	3.39	ATAGCCTCCAGCTCCATTC
ZN667_HUMAN.H11MO.0.C		chr5	74465940	74465958	-	3.39	CTGAACTCCTGGGCTCAAG
ZN667_HUMAN.H11MO.0.C		chr4	39965062	39965080	+	3.37	TTGAGAGGTAAGGCTCATC
ZN667_HUMAN.H11MO.0.C		chr1	211779170	211779188	+	3.37	ATGAACTTTGGTGCTCCTG
ZN667_HUMAN.H11MO.0.C		chr11	32591615	32591633	+	3.35	TTTCCTGTTTAAGCTGCAG
ZN667_HUMAN.H11MO.0.C		chr6	43409179	43409197	-	3.33	CGGCCTTCTAATGTGCTGG
ZN667_HUMAN.H11MO.0.C		chr2	176532342	176532360	+	3.31	GTCCCTTCAAGTTATCAAT
ZN667_HUMAN.H11MO.0.C		chr15	50806655	50806673	-	3.28	CATCCCCTAATGGCTCCAA
ZN667_HUMAN.H11MO.0.C		chr9	102425213	102425231	+	3.25	ATTTCTACAAGAGTTGAGG
ZN667_HUMAN.H11MO.0.C		chr17	51087634	51087652	-	3.25	CATGTGCTACCAGCCCAAC
ZN667_HUMAN.H11MO.0.C		chr7	82626148	82626166	-	3.25	ATTGCTTTCAGTTACCTAC
ZN667_HUMAN.H11MO.0.C		chr3	25519000	25519018	+	3.24	TTTGCTTGTTGAACTTCAC
ZN667_HUMAN.H11MO.0.C		chr5	85400359	85400377	-	3.22	TATCCCCAATAATTTCAGC
ZN667_HUMAN.H11MO.0.C		chr10	93055127	93055145	+	3.22	CCACCATGCCCAGCTTATA
ZN667_HUMAN.H11MO.0.C		chr12	45169610	45169628	-	3.22	ATAGCCTCAGAAGCAGGTA
ZN667_HUMAN.H11MO.0.C		chr5	141475889	141475907	-	3.21	TTGGCCGACAGCGGCACAC
ZN667_HUMAN.H11MO.0.C		chr1	82473584	82473602	-	3.20	ATGCTTGGTCATGCTCAGT
ZN667_HUMAN.H11MO.0.C		chr16	46390555	46390573	-	3.19	TTTCCATTCAATGATTCCA
ZN667_HUMAN.H11MO.0.C		chr18	25261439	25261457	+	3.18	GGGGCCTAAGAAGGGTTTG
ZN667_HUMAN.H11MO.0.C		chr5	150583085	150583103	+	3.16	CTCCCACCTCAACCTCCCA
ZN667_HUMAN.H11MO.0.C		chr17	23016311	23016329	+	3.14	TCACCTCACAGAGTTGAAC
ZN667_HUMAN.H11MO.0.C		chr12	131365059	131365077	-	3.10	GTTGTCTTCAAATGCTTTC
ZN667_HUMAN.H11MO.0.C		chr1	29035459	29035477	+	3.08	GTTCATTGAACAGTGTCCC
ZN667_HUMAN.H11MO.0.C		chr12	95277810	95277828	+	3.05	GTACCCCCAAATGGTAATA
ZN667_HUMAN.H11MO.0.C		chrX	75414102	75414120	+	3.04	TTTCCTCAAAAAGCTAAAA
ZN667_HUMAN.H11MO.0.C		chr16	46394817	46394835	-	3.03	ATTCCATTCAATGATGATT
ZN667_HUMAN.H11MO.0.C		chr9	136641894	136641912	+	3.02	GCGAGTCTCCCCCCTCAGC
ZN667_HUMAN.H11MO.0.C		chr5	144308112	144308130	+	3.01	GTTGGGGTACCAGGGCAGC
ZN667_HUMAN.H11MO.0.C		chr17	47567471	47567489	+	2.99	TACTCATGCCCACCTCTCC
ZN667_HUMAN.H11MO.0.C		chr1	58809059	58809077	+	2.97	GGTGAGCTCAGTGCTAGGC
ZN667_HUMAN.H11MO.0.C		chr8	144235758	144235776	+	2.95	GTCTATGTAAGAGATCATG
ZN667_HUMAN.H11MO.0.C		chrX	108398373	108398391	+	2.94	GTGTTTTGGACATCTTCTC
ZN667_HUMAN.H11MO.0.C		chr8	108418926	108418944	+	2.94	TCTTCCCCAGATGCCCATT
ZN667_HUMAN.H11MO.0.C		chr3	43560165	43560183	+	2.90	GCTGCCTGGTAACTACAGC
ZN667_HUMAN.H11MO.0.C		chr8	96760703	96760721	-	2.88	CTGGCATTGTGATATAAGC
ZN667_HUMAN.H11MO.0.C		chr11	131933000	131933018	-	2.88	TGATCTAGTGGCGCTCAGC
ZN667_HUMAN.H11MO.0.C		chr11	43343296	43343314	-	2.87	CAGCCTCAAAAGGATAATC
ZN667_HUMAN.H11MO.0.C		chr18	13022811	13022829	-	2.87	GAGATATTCAATGTTCATG
ZN667_HUMAN.H11MO.0.C		chr10	111941759	111941777	+	2.84	ATGCTTCCTTGAGGTCTTC
ZN667_HUMAN.H11MO.0.C		chr17	59952887	59952905	+	2.82	GTAGCCCTGAAAATCCATT
ZN667_HUMAN.H11MO.0.C		chr12	113216375	113216393	-	2.77	CTGCCTATTCATCCCTCCC
ZN667_HUMAN.H11MO.0.C		chr14	52792098	52792116	+	2.75	CTGCCTTCATGAAACTAGG
ZN667_HUMAN.H11MO.0.C		chr6	71354353	71354371	-	2.74	TGGTTCTCAAAATCTAGGC
ZN667_HUMAN.H11MO.0.C		chr10	65415860	65415878	-	2.74	GTGGTTTCATGGTCGTAGC
ZN667_HUMAN.H11MO.0.C		chr3	168091631	168091649	+	2.71	AGGGATAAAGCAGCTTACC
ZN667_HUMAN.H11MO.0.C		chr2	215765277	215765295	+	2.65	TCCCTCTTAAGAGCTTTAG
ZN667_HUMAN.H11MO.0.C		chr14	35234919	35234937	+	2.63	GTGATCCTCCCACCTTGGC
ZN667_HUMAN.H11MO.0.C		chr5	49659874	49659892	+	2.63	GTTCCATTCCATTCCATTC
ZN667_HUMAN.H11MO.0.C		chr5	49659238	49659256	+	2.63	GTTCCATTCCATTCCATTC
ZN667_HUMAN.H11MO.0.C		chr5	49658937	49658955	+	2.63	GTTCCATTCCATTCCATTC
ZN667_HUMAN.H11MO.0.C		chr10	41883165	41883183	-	2.63	GTTCCATTCCATTCCATTC
ZN667_HUMAN.H11MO.0.C		chr12	70726220	70726238	+	2.63	AATGCAACAAAAACCTATC
ZN667_HUMAN.H11MO.0.C		chr1	11169648	11169666	+	2.60	TGCCACTTATAAGCTGTGT
ZN667_HUMAN.H11MO.0.C		chr4	49657609	49657627	-	2.56	ATTCCATTCCATTCCACCC
ZN667_HUMAN.H11MO.0.C		chr6	26048383	26048401	-	2.53	CTGCCTGGCAATGATATCT
ZN667_HUMAN.H11MO.0.C		chr4	69733881	69733899	-	2.53	AGTCCATTATCAGTCTCTC
ZN667_HUMAN.H11MO.0.C		chrX	25751917	25751935	+	2.53	ATTTCCTTTAGTTCCTTGC
ZN667_HUMAN.H11MO.0.C		chr19	53995078	53995096	-	2.51	CTGGGTGCATAGACCGAGC
ZN667_HUMAN.H11MO.0.C		chrX	108398371	108398389	+	2.51	GTGTGTTTTGGACATCTTC
ZN667_HUMAN.H11MO.0.C		chr12	113216376	113216394	-	2.49	TCTGCCTATTCATCCCTCC
ZN667_HUMAN.H11MO.0.C		chr7	40826246	40826264	+	2.48	CATCCTTCAACTGATACAC
ZN667_HUMAN.H11MO.0.C		chr4	51863684	51863702	+	2.47	ATTGGCCAAGACGATCACC
ZN667_HUMAN.H11MO.0.C		chr20	24293763	24293781	+	2.47	AGGACTGAAAGAGCAGATG
ZN667_HUMAN.H11MO.0.C		chr13	45340320	45340338	+	2.44	GTGACCCGTGGATTTCTCA
ZN667_HUMAN.H11MO.0.C		chr17	26594894	26594912	-	2.43	GTTTCTGAGAATGCTTCCG
ZN667_HUMAN.H11MO.0.C		chr12	126185505	126185523	+	2.42	CATGTTCACAAGACTCAGC
ZN667_HUMAN.H11MO.0.C		chr9	21564640	21564658	+	2.37	AGCTGCTGAAGAGTTCTGA
ZN667_HUMAN.H11MO.0.C		chr1	234975138	234975156	+	2.37	CTTGCTGAATCAGACCCCA
ZN667_HUMAN.H11MO.0.C		chr1	125180141	125180159	+	2.37	ATTCCATTCGGGTCCGTTC
ZN667_HUMAN.H11MO.0.C		chr2	100985625	100985643	-	2.36	GAGCTTTTTCCTCCTTCGC
ZN667_HUMAN.H11MO.0.C		chr8	79563943	79563961	-	2.36	GTTTGTTCAAAGTCTTTGC
ZN667_HUMAN.H11MO.0.C		chr5	152920124	152920142	+	2.33	AGAGCCCTCAGAAATGACA
ZN667_HUMAN.H11MO.0.C		chr5	49601587	49601605	-	2.32	ATTCCTTTCCATTCTATTC
ZN667_HUMAN.H11MO.0.C		chr3	25519001	25519019	+	2.32	TTGCTTGTTGAACTTCACC
ZN667_HUMAN.H11MO.0.C		chr11	32591613	32591631	-	2.32	GCAGCTTAAACAGGAAAGC
ZN667_HUMAN.H11MO.0.C		chr11	20476369	20476387	-	2.32	AGTGCCTTTCCAGGGCAGA
ZN667_HUMAN.H11MO.0.C		chr7	137926914	137926932	+	2.32	GTGGAGGAAAGACCACTTC
ZN667_HUMAN.H11MO.0.C		chr11	6138249	6138267	+	2.31	TGGGCTGAAAAAGACAACA
ZN667_HUMAN.H11MO.0.C		chr9	136641887	136641905	+	2.30	GGCTCAAGCGAGTCTCCCC
ZN667_HUMAN.H11MO.0.C		chr10	3967770	3967788	-	2.30	AGGGGAGCAAAGGCACAGA
ZN667_HUMAN.H11MO.0.C		chr6	156996147	156996165	+	2.27	TTTTTTTCAAAAGCTTGGG
ZN667_HUMAN.H11MO.0.C		chr15	101195024	101195042	+	2.26	GCTCGCCCATAACCCACGC
ZN667_HUMAN.H11MO.0.C		chrY	11747699	11747717	-	2.26	ATTCCATTCCATTCCGTTC
ZN667_HUMAN.H11MO.0.C		chr3	27569505	27569523	-	2.26	CCAGGAGTATAAGACCAGC
ZN667_HUMAN.H11MO.0.C		chr5	152920125	152920143	+	2.25	GAGCCCTCAGAAATGACAC
ZN667_HUMAN.H11MO.0.C		chr8	118357481	118357499	+	2.24	TGCCCTCCCAAAGTGCTGG
ZN667_HUMAN.H11MO.0.C		chr8	86756376	86756394	-	2.23	ATGTCTTAAAGATGTTTTC
ZN667_HUMAN.H11MO.0.C		chr11	6138240	6138258	+	2.20	TAACCTTTCTGGGCTGAAA
ZN667_HUMAN.H11MO.0.C		chr10	51282398	51282416	-	2.19	TGAGACTTCAGTTCTCATT
ZN667_HUMAN.H11MO.0.C		chr20	24293760	24293778	-	2.18	CTGCTCTTTCAGTCCTAGC
ZN667_HUMAN.H11MO.0.C		chr18	62676656	62676674	+	2.15	GTGATTTGTAGTTCTCCTT
ZN667_HUMAN.H11MO.0.C		chr14	72705349	72705367	+	2.13	GTTGCAGGAAAACAAGCTC
ZN667_HUMAN.H11MO.0.C		chr1	51530514	51530532	-	2.13	GGTATTCTCCAGCCTCAGC
ZN667_HUMAN.H11MO.0.C		chr11	94460972	94460990	+	2.07	TCTACCCTTAAAGTTGTTC
ZN667_HUMAN.H11MO.0.C		chr2	172355712	172355730	-	2.06	ATGGCTTTTCAGTTGCCCC
ZN667_HUMAN.H11MO.0.C		chr5	150583084	150583102	+	2.05	CCTCCCACCTCAACCTCCC
ZN667_HUMAN.H11MO.0.C		chr7	122579524	122579542	-	2.05	ATTTGTTTATCAGCTGGTC
ZN667_HUMAN.H11MO.0.C		chr11	68809230	68809248	+	2.04	AGGGATTTAAGAAGCTATC
ZN667_HUMAN.H11MO.0.C		chr11	44241343	44241361	+	2.04	TTAGCTGTCTGACCTAAGG
ZN667_HUMAN.H11MO.0.C		chr7	37696241	37696259	+	2.04	GATGTCTTCTAAGCATATT
ZN667_HUMAN.H11MO.0.C		chr9	82164834	82164852	-	2.04	TTGGCTGTAGATGTGTGGC
ZN667_HUMAN.H11MO.0.C		chr2	158716620	158716638	-	2.03	AGGCCAGTCAGACCAGTGA
ZN667_HUMAN.H11MO.0.C		chr6	61323037	61323055	+	2.02	CTTCCTATAAAAACTAGAC
ZN667_HUMAN.H11MO.0.C		chr2	158716623	158716641	+	2.00	CTGGTCTGACTGGCCTTGC
ZN667_HUMAN.H11MO.0.C		chr14	23072165	23072183	-	2.00	TTCCCTCCACCATCCCTGG
ZN667_HUMAN.H11MO.0.C		chr4	115211263	115211281	+	1.99	GTGCTTGGAAGAGATAAAA
ZN667_HUMAN.H11MO.0.C		chr11	88602936	88602954	-	1.98	GACTCAGGAAAAGGTGATT
ZN667_HUMAN.H11MO.0.C		chr12	49462998	49463016	+	1.98	GTGACCCACCCTTTTCTGC
ZN667_HUMAN.H11MO.0.C		chr11	43552633	43552651	-	1.97	TGTAACACAGGTGCCCAGC
ZN667_HUMAN.H11MO.0.C		chr10	110014463	110014481	-	1.94	TCACCTTTAAAAAGTTGGC
ZN667_HUMAN.H11MO.0.C		chr17	28530242	28530260	+	1.92	GTAGCAGTTCAGGCTGTTG
ZN667_HUMAN.H11MO.0.C		chr10	112523587	112523605	+	1.91	GTGGCGGGGGGAGGCAAGT
ZN667_HUMAN.H11MO.0.C		chr18	29132394	29132412	-	1.91	AAGTGATTAAAAGATCAAG
ZN667_HUMAN.H11MO.0.C		chr10	111941761	111941779	+	1.90	GCTTCCTTGAGGTCTTCCT
ZN667_HUMAN.H11MO.0.C		chr13	95377273	95377291	-	1.90	GTGGGTTCCATATTTTTGC
ZN667_HUMAN.H11MO.0.C		chr10	82208263	82208281	-	1.88	AAGGCATTTAAAAGGCTTC
ZN667_HUMAN.H11MO.0.C		chr2	133744720	133744738	+	1.88	GAGGGATGAGTAGCTACCA
ZN667_HUMAN.H11MO.0.C		chr11	102171825	102171843	+	1.88	CCTGCTTTATACTATGCCC
ZN667_HUMAN.H11MO.0.C		chr7	7671024	7671042	-	1.87	TCAGCCCCCAAGGAGGCCC
ZN667_HUMAN.H11MO.0.C		chr19	37293831	37293849	+	1.87	CATCCCCCCAACACACACA
ZN667_HUMAN.H11MO.0.C		chr14	29921598	29921616	+	1.86	AGGTCAGTAACAGTTATTC
ZN667_HUMAN.H11MO.0.C		chr12	47669303	47669321	-	1.86	TAGTCATTACATAGCCAGC
ZN667_HUMAN.H11MO.0.C		chr10	79297321	79297339	-	1.84	ATGGCCATAATAAATTAGC
ZN667_HUMAN.H11MO.0.C		chr11	94315292	94315310	+	1.83	ACTGCCTACAGCTTGCCCC
ZN667_HUMAN.H11MO.0.C		chr2	94223467	94223485	+	1.83	GTGGCAACAAGAATGCAAG
ZN667_HUMAN.H11MO.0.C		chr1	100228988	100229006	+	1.83	CTGCAATGCACCCCTCCTG
ZN667_HUMAN.H11MO.0.C		chr4	73208575	73208593	+	1.81	AATACAGCACAAGCACAGG
ZN667_HUMAN.H11MO.0.C		chr5	74465948	74465966	+	1.81	CAGGAGTTCAGGGCTGTAG
ZN667_HUMAN.H11MO.0.C		chr14	23072166	23072184	-	1.79	CTTCCCTCCACCATCCCTG
ZN667_HUMAN.H11MO.0.C		chr7	42886213	42886231	+	1.78	TAGAACACTAAAGCCCAGA
ZN667_HUMAN.H11MO.0.C		chr10	93055122	93055140	+	1.77	ACACACCACCATGCCCAGC
ZN667_HUMAN.H11MO.0.C		chr3	64550193	64550211	-	1.76	ATATCTTCCTGTGCACAGT
ZN667_HUMAN.H11MO.0.C		chr12	98534587	98534605	+	1.75	GTTGTTTTCTGTTTCCTGC
ZN667_HUMAN.H11MO.0.C		chrX	71650079	71650097	-	1.74	TGGTCCCCAGATACCAAGC
ZN667_HUMAN.H11MO.0.C		chr10	27178597	27178615	+	1.74	ATTCCATTATGTGATCTTA
ZN667_HUMAN.H11MO.0.C		chr6	71354354	71354372	-	1.73	GTGGTTCTCAAAATCTAGG
ZN667_HUMAN.H11MO.0.C		chr3	37119403	37119421	+	1.72	AAGGCCCCCAAATGTTCAA
ZN667_HUMAN.H11MO.0.C		chr10	82208264	82208282	+	1.70	AAGCCTTTTAAATGCCTTT
ZN667_HUMAN.H11MO.0.C		chr11	103404670	103404688	-	1.70	TTGCCATGATAGGGTGCTT
ZN667_HUMAN.H11MO.0.C		chr3	115784061	115784079	+	1.70	GTTGACAGAAGCGTTGCCG
ZN667_HUMAN.H11MO.0.C		chr11	95149740	95149758	-	1.70	GGAACTTTTCCTGCCCTCT
ZN667_HUMAN.H11MO.0.C		chr11	88216180	88216198	+	1.69	CAAACTTGAAGGCATCCTC
ZN667_HUMAN.H11MO.0.C		chr1	101009278	101009296	-	1.66	ATTGCTAGAGCAGTTGCCT
ZN667_HUMAN.H11MO.0.C		chr5	74465943	74465961	+	1.66	GAGCCCAGGAGTTCAGGGC
ZN667_HUMAN.H11MO.0.C		chr11	77250693	77250711	+	1.65	TTTCAATCCAATGTTGATC
ZN667_HUMAN.H11MO.0.C		chr18	25261437	25261455	-	1.65	AACCCTTCTTAGGCCCCTT
ZN667_HUMAN.H11MO.0.C		chr11	63508161	63508179	+	1.64	TAGTCTCCAGCCACTCAAC
ZN667_HUMAN.H11MO.0.C		chr16	12836337	12836355	+	1.63	GTCCCTTAAAGTGATATGT
ZN667_HUMAN.H11MO.0.C		chr17	69300129	69300147	-	1.63	GCAGAAAAACAAGCTCAGG
ZN667_HUMAN.H11MO.0.C		chr4	109590111	109590129	+	1.61	ATATTCTTAAAAGTTGACT
ZN667_HUMAN.H11MO.0.C		chr11	102364715	102364733	-	1.61	ATGGTTTCTAAGACTCATA
ZN667_HUMAN.H11MO.0.C		chr19	34919687	34919705	+	1.61	GCTTCCTCTGAATCTGCAG
ZN667_HUMAN.H11MO.0.C		chr7	7671023	7671041	-	1.58	CAGCCCCCAAGGAGGCCCA
ZN667_HUMAN.H11MO.0.C		chr10	68161717	68161735	+	1.58	TTTTCTTTTAGAACCTCGA
ZN667_HUMAN.H11MO.0.C		chr10	79179092	79179110	-	1.57	TCTCCATCCTGGGTTCCTG
ZN667_HUMAN.H11MO.0.C		chr3	115784065	115784083	-	1.56	GGGGCGGCAACGCTTCTGT
ZN667_HUMAN.H11MO.0.C		chr8	118567652	118567670	+	1.54	TTGGCAGGCCAAGTAGCCA
ZN667_HUMAN.H11MO.0.C		chr9	72646681	72646699	-	1.54	GATAGTGCCACTGCACTCC
ZN667_HUMAN.H11MO.0.C		chr19	57191437	57191455	-	1.52	TGAGCCGTCGGAAACGTCC
ZN667_HUMAN.H11MO.0.C		chr16	34586823	34586841	-	1.52	ATTCCATTCGATTCCACTC
ZN667_HUMAN.H11MO.0.C		chr16	46394056	46394074	-	1.50	ATTCCTTTCGATGATTCTA
ZN667_HUMAN.H11MO.0.C		chr21	41223704	41223722	+	1.49	AGGGGTTAGGAACTTCAGC
ZN667_HUMAN.H11MO.0.C		chr3	9085649	9085667	+	1.47	ATGTCCTTTACAGATATGA
ZN667_HUMAN.H11MO.0.C		chr1	5745955	5745973	+	1.47	CAACCCGCCATGGGCCTGC
ZN667_HUMAN.H11MO.0.C		chr11	102124352	102124370	+	1.44	GTCTGTTGATATGCTCTTT
ZN667_HUMAN.H11MO.0.C		chr11	3908092	3908110	+	1.43	AGTTCCATAAGAGCAGGGG
ZN667_HUMAN.H11MO.0.C		chr13	75350822	75350840	+	1.43	TGTGGCTACCAACTTCTCC
ZN667_HUMAN.H11MO.0.C		chr11	88594415	88594433	+	1.42	CAGCTATCCAACTCTGCCA
ZN667_HUMAN.H11MO.0.C		chr4	183448866	183448884	+	1.41	TTGGATACCAAAGCTAAAA
ZN667_HUMAN.H11MO.0.C		chr7	7671022	7671040	-	1.40	AGCCCCCAAGGAGGCCCAG
ZN667_HUMAN.H11MO.0.C		chr11	4080379	4080397	-	1.40	GAGACATATCATGCCATGC
ZN667_HUMAN.H11MO.0.C		chr2	147915636	147915654	-	1.39	GGGATATTAAAATTTAACC
ZN667_HUMAN.H11MO.0.C		chr10	16712264	16712282	+	1.38	TTATTTTTAAAACCTGTTC
ZN667_HUMAN.H11MO.0.C		chr16	46388695	46388713	-	1.38	ATTCCATTCGATGTTATTC
ZN667_HUMAN.H11MO.0.C		chr3	5085915	5085933	-	1.37	GACACCACAGCACTCCAGC
ZN667_HUMAN.H11MO.0.C		chr4	109549863	109549881	+	1.37	CTCCCACATTGAGCCTGCC
ZN667_HUMAN.H11MO.0.C		chr10	48939648	48939666	+	1.37	GTTACCAACAAAATTCACA
ZN667_HUMAN.H11MO.0.C		chr10	11897264	11897282	+	1.36	TCTGCTGCATGCCCTTTGC
ZN667_HUMAN.H11MO.0.C		chr10	63499713	63499731	-	1.36	AGGGCTTGAGGTAATGAGA
ZN667_HUMAN.H11MO.0.C		chr16	72644370	72644388	-	1.36	TTTGCTCTATCTGATCTGG
ZN667_HUMAN.H11MO.0.C		chr12	69563087	69563105	-	1.35	TTTGCATACACTCCTCCAG
ZN667_HUMAN.H11MO.0.C		chr20	3301793	3301811	+	1.35	CATCCCTGAACTGGGACTC
ZN667_HUMAN.H11MO.0.C		chr17	75167375	75167393	-	1.33	GTTGCTGATAAAACACTGA
ZN667_HUMAN.H11MO.0.C		chr10	84257240	84257258	+	1.33	GGCGGCACCCCAGCATCTC
ZN667_HUMAN.H11MO.0.C		chr7	4830253	4830271	-	1.32	GCCGCCACATGTCTCCTCC
ZN667_HUMAN.H11MO.0.C		chr19	27403704	27403722	+	1.31	GTTGAATGCACACATCACA
ZN667_HUMAN.H11MO.0.C		chr1	101139803	101139821	+	1.30	TTGGGTCTAGGAGTTTAAG
ZN667_HUMAN.H11MO.0.C		chr15	38288343	38288361	-	1.29	TGCTCACTACAAACTCCGA
ZN667_HUMAN.H11MO.0.C		chr7	7176750	7176768	+	1.29	CAGCCATTCCAATTGTCTC
ZN667_HUMAN.H11MO.0.C		chr7	137926917	137926935	+	1.28	GAGGAAAGACCACTTCAGC
ZN667_HUMAN.H11MO.0.C		chr11	43343299	43343317	+	1.27	TATCCTTTTGAGGCTGAAT
ZN667_HUMAN.H11MO.0.C		chr10	49379795	49379813	+	1.26	CATGCCTGCACCACGCGGG
ZN667_HUMAN.H11MO.0.C		chr3	46403024	46403042	-	1.25	GGAGCTGGAGGCTATTACC
ZN667_HUMAN.H11MO.0.C		chr8	118357483	118357501	+	1.24	CCCTCCCAAAGTGCTGGGA
ZN667_HUMAN.H11MO.0.C		chr6	144465663	144465681	+	1.24	GGTTACTTAACTACTCATG
ZN667_HUMAN.H11MO.0.C		chr22	39137125	39137143	-	1.23	CGGATAAGGAATGCTCTGC
ZN667_HUMAN.H11MO.0.C		chr5	49657727	49657745	+	1.22	ATTCCATTCCATTCCTTTC
ZN667_HUMAN.H11MO.0.C		chr13	28258420	28258438	-	1.22	CTGGACTCATCCCACCACC
ZN667_HUMAN.H11MO.0.C		chr16	46390322	46390340	-	1.21	ATTCCATTCGATGATGATT
ZN667_HUMAN.H11MO.0.C		chr16	69410303	69410321	-	1.20	TGGCCTTTTATTTCTTCTC
ZN667_HUMAN.H11MO.0.C		chr21	45075852	45075870	+	1.20	ATTGCATTCCGTTCTCGAA
ZN667_HUMAN.H11MO.0.C		chr16	46390483	46390501	-	1.19	AGTGCATTCGATGATTCCA
ZN667_HUMAN.H11MO.0.C		chr14	66084954	66084972	-	1.19	GTCTCTGTCCACGTTCTTG
ZN667_HUMAN.H11MO.0.C		chr5	134927621	134927639	-	1.18	ATCACCCGATGAGGCAACC
ZN667_HUMAN.H11MO.0.C		chr19	35879798	35879816	-	1.17	TCTCCCACAGAGACTCAGA
ZN667_HUMAN.H11MO.0.C		chr10	49379799	49379817	-	1.17	GTGCCCCGCGTGGTGCAGG
ZN667_HUMAN.H11MO.0.C		chr17	23016304	23016322	+	1.16	ATTGCATTCACCTCACAGA
ZN667_HUMAN.H11MO.0.C		chr3	177979180	177979198	-	1.15	TGGGCTTTCTGGGTTGTAA
ZN667_HUMAN.H11MO.0.C		chr7	7671021	7671039	-	1.14	GCCCCCAAGGAGGCCCAGT
ZN667_HUMAN.H11MO.0.C		chr4	173379933	173379951	+	1.14	TCCGCCTTCTTCCCTCTCC
ZN667_HUMAN.H11MO.0.C		chr11	68809231	68809249	+	1.13	GGGATTTAAGAAGCTATCT
ZN667_HUMAN.H11MO.0.C		chr12	88868705	88868723	-	1.13	TTGTCTATAAGACATTAAC
ZN667_HUMAN.H11MO.0.C		chr3	177979183	177979201	+	1.13	CAACCCAGAAAGCCCAAGC
ZN667_HUMAN.H11MO.0.C		chr11	118604295	118604313	+	1.10	GAGATTTCCAGGGTTGATA
ZN667_HUMAN.H11MO.0.C		chr11	27832805	27832823	+	1.10	GGTGGTAGCACAGTGCTTC
ZN667_HUMAN.H11MO.0.C		chr5	150583079	150583097	+	1.10	GAAATCCTCCCACCTCAAC
ZN667_HUMAN.H11MO.0.C		chr7	46316631	46316649	+	1.08	GTTGCTGAAATGGCTGAAG
ZN667_HUMAN.H11MO.0.C		chr10	41875445	41875463	-	1.08	ATTCCATTCCATTCTATTC
ZN667_HUMAN.H11MO.0.C		chr7	85581686	85581704	-	1.07	CAGCTTTCTGCAGCACATT
ZN667_HUMAN.H11MO.0.C		chr11	8296205	8296223	-	1.07	GACGCTGTGTAAGTACAGG
#
IRF1_HUMAN.H11MO.0.A		chrX	67275128	67275147	-	15.62	GGAAAGAAAAAAGAAAGTGA
IRF1_HUMAN.H11MO.0.A		chr5	137867058	137867077	+	15.10	GTGACAAAAAGTGAAAGGAA
IRF1_HUMAN.H11MO.0.A		chr17	6476339	6476358	+	13.86	GCAGAGGAAAAAGAAAGAGA
IRF1_HUMAN.H11MO.0.A		chr2	133182805	133182824	+	12.68	ATAAATGAAAGTAAGAGCAG
IRF1_HUMAN.H11MO.0.A		chr1	185765325	185765344	+	12.27	AAAGAAGAAAGAGAGAGTTA
IRF1_HUMAN.H11MO.0.A		chr12	98534588	98534607	-	11.95	AAGCAGGAAACAGAAAACAA
IRF1_HUMAN.H11MO.0.A		chrX	130539544	130539563	-	11.73	AAAACTGGAAGTGATAGCAT
IRF1_HUMAN.H11MO.0.A		chrX	67275133	67275152	-	10.95	GGAAAGGAAAGAAAAAAGAA
IRF1_HUMAN.H11MO.0.A		chr7	85746826	85746845	+	10.93	AATTAAGAAACCAAAACCAA
IRF1_HUMAN.H11MO.0.A		chr10	15780363	15780382	+	10.64	GACATTGAAACTACAACTCG
IRF1_HUMAN.H11MO.0.A		chr7	24957538	24957557	-	10.16	AGGACAAAAAGCAAAACAAG
IRF1_HUMAN.H11MO.0.A		chr11	34670686	34670705	+	9.70	GGGGTGGAAACTGAGAGGGT
IRF1_HUMAN.H11MO.0.A		chr21	9840784	9840803	-	9.49	ACAGAGTAAACTGAAAGCAG
IRF1_HUMAN.H11MO.0.A		chr16	74481461	74481480	-	9.26	CATAATAAAAAAAAAAGTGC
IRF1_HUMAN.H11MO.0.A		chr1	245048641	245048660	-	8.95	GAAGGAGAAAGAGGAGGCAA
IRF1_HUMAN.H11MO.0.A		chr7	82626146	82626165	+	8.86	ATGTAGGTAACTGAAAGCAA
IRF1_HUMAN.H11MO.0.A		chr2	133182799	133182818	+	8.63	AATAAAATAAATGAAAGTAA
IRF1_HUMAN.H11MO.0.A		chr14	91914688	91914707	+	8.25	GAATAAAAAACAGGAATTGA
IRF1_HUMAN.H11MO.0.A		chr19	37293704	37293723	+	7.76	GCGACCGAAAGAGCGAGAAG
IRF1_HUMAN.H11MO.0.A		chr18	36396581	36396600	-	7.34	ATTAGAAAAACAGAAATGAA
IRF1_HUMAN.H11MO.0.A		chr12	68823337	68823356	+	7.31	CCAACTACAAATGAAACCTA
IRF1_HUMAN.H11MO.0.A		chr17	51028798	51028817	-	7.26	CAGATTGAATGTGAAATGAC
IRF1_HUMAN.H11MO.0.A		chr3	100403046	100403065	-	7.26	GGAAATGGAGGAGAAAATGA
IRF1_HUMAN.H11MO.0.A		chr1	185765318	185765337	+	7.26	GAGAGAGAAAGAAGAAAGAG
IRF1_HUMAN.H11MO.0.A		chr10	20640480	20640499	-	7.24	GGAGGTGCAAGGGGAACTGG
IRF1_HUMAN.H11MO.0.A		chr10	126073989	126074008	+	6.81	AAGAAAGAAATAAAAATCAA
IRF1_HUMAN.H11MO.0.A		chr15	60356642	60356661	+	6.69	ACTTTAAAAAGTAAAACAAA
IRF1_HUMAN.H11MO.0.A		chr2	190539959	190539978	+	6.47	GCTAAAAGTAGTGAAAGTGG
IRF1_HUMAN.H11MO.0.A		chr18	62445586	62445605	+	6.26	TTAACAAAAAACAAAACAAA
IRF1_HUMAN.H11MO.0.A		chr2	53959596	53959615	+	5.89	AAAAAGAGAGGTAAAAGTAG
IRF1_HUMAN.H11MO.0.A		chr2	46725660	46725679	-	5.72	AAAACAAAAAACAAAAAAAC
IRF1_HUMAN.H11MO.0.A		chr16	58577428	58577447	+	5.54	AGGAAAGGAGGGGAAACTAA
IRF1_HUMAN.H11MO.0.A		chr10	45935125	45935144	+	5.48	CTGACAGAATGTGGAAGAGT
IRF1_HUMAN.H11MO.0.A		chr3	64641085	64641104	+	5.48	GGGAAAAAAAGAAAAAAAAT
IRF1_HUMAN.H11MO.0.A		chr10	78553476	78553495	+	5.35	CAGGAAAAAAATAAAACATG
IRF1_HUMAN.H11MO.0.A		chr4	109006633	109006652	+	5.30	TTTACTCAAAGAAAAAGTAG
IRF1_HUMAN.H11MO.0.A		chrX	67275132	67275151	-	5.22	GAAAGGAAAGAAAAAAGAAA
IRF1_HUMAN.H11MO.0.A		chr10	44822554	44822573	+	5.10	CCCACTGAAGCTGCAAGACA
IRF1_HUMAN.H11MO.0.A		chr18	62445591	62445610	+	5.07	AAAAAACAAAACAAAACACA
IRF1_HUMAN.H11MO.0.A		chr1	188201319	188201338	-	5.04	GAAACAGAAGATAAGAGAGC
IRF1_HUMAN.H11MO.0.A		chr18	7790156	7790175	-	4.98	AGAGGAGGAAAAGAAATGCA
IRF1_HUMAN.H11MO.0.A		chr16	62654218	62654237	+	4.94	AAAGTGGAAAATGGATGAGA
IRF1_HUMAN.H11MO.0.A		chr11	30887339	30887358	-	4.89	CAAGTAGAAGTTGAAAGATA
IRF1_HUMAN.H11MO.0.A		chr3	64641083	64641102	+	4.84	GTGGGAAAAAAAGAAAAAAA
IRF1_HUMAN.H11MO.0.A		chr12	98227372	98227391	-	4.84	AGAGGAGGAAGTAGAAGCTT
IRF1_HUMAN.H11MO.0.A		chr2	46725659	46725678	-	4.80	AAACAAAAAACAAAAAAACA
IRF1_HUMAN.H11MO.0.A		chr9	16532215	16532234	+	4.80	CATACAGAAAAAAAAAAATA
IRF1_HUMAN.H11MO.0.A		chr17	6476341	6476360	+	4.79	AGAGGAAAAAGAAAGAGACA
IRF1_HUMAN.H11MO.0.A		chr7	21646966	21646985	+	4.51	CCCATGAAAAAAGAGACAAA
IRF1_HUMAN.H11MO.0.A		chr11	94839954	94839973	-	4.50	AGATGTAAAAGCCAAAGGCA
IRF1_HUMAN.H11MO.0.A		chr5	49660735	49660754	-	4.48	TGGAATGGAAGGGAATGTAA
IRF1_HUMAN.H11MO.0.A		chr2	53959589	53959608	+	4.44	AATAACAAAAAAGAGAGGTA
IRF1_HUMAN.H11MO.0.A		chr10	95916437	95916456	-	4.39	GCAAGAGCAAATCAAACCCA
IRF1_HUMAN.H11MO.0.A		chr1	185765319	185765338	+	4.38	AGAGAGAAAGAAGAAAGAGA
IRF1_HUMAN.H11MO.0.A		chr7	21646976	21646995	+	4.38	AAGAGACAAATCAAAACTGA
IRF1_HUMAN.H11MO.0.A		chr5	32153155	32153174	+	3.96	CTAAGTAATAGTGATAGAGA
IRF1_HUMAN.H11MO.0.A		chr17	25074459	25074478	+	3.86	CCGCACAGAACTAAAACAGA
IRF1_HUMAN.H11MO.0.A		chr15	92887996	92888015	+	3.86	TTCTATAGAAATGAAAGGAG
IRF1_HUMAN.H11MO.0.A		chr5	168543599	168543618	-	3.81	AGGCAAGCAAGTCAAACTAA
IRF1_HUMAN.H11MO.0.A		chr7	106799857	106799876	-	3.68	GGTCAGAAAAGTAAAAAAGT
IRF1_HUMAN.H11MO.0.A		chr2	190539965	190539984	+	3.48	AGTAGTGAAAGTGGACATCC
IRF1_HUMAN.H11MO.0.A		chr10	36340397	36340416	-	3.48	CGTATAAAAAGAGGAAAACA
IRF1_HUMAN.H11MO.0.A		chr19	37293713	37293732	+	3.34	AGAGCGAGAAGGGAGAGAGA
IRF1_HUMAN.H11MO.0.A		chr21	24029092	24029111	+	3.32	GTTAAGCAAAGTGGAATTAC
IRF1_HUMAN.H11MO.0.A		chr10	106306102	106306121	+	3.29	AGAAAACAAAATGTAACAAA
IRF1_HUMAN.H11MO.0.A		chr11	17669416	17669435	+	3.19	AGTCCAAAAACAGAACCAAA
IRF1_HUMAN.H11MO.0.A		chr6	142023856	142023875	-	3.13	TGTACTCAAAATAAAAGAAT
IRF1_HUMAN.H11MO.0.A		chr9	6849016	6849035	+	3.08	GAGAGAGATAGCAGAAGATA
IRF1_HUMAN.H11MO.0.A		chr2	205764052	205764071	+	3.06	GCCATGGCAACTGAATGACA
IRF1_HUMAN.H11MO.0.A		chr10	51264407	51264426	-	3.02	TACTTTGAAATAGGAACTTC
IRF1_HUMAN.H11MO.0.A		chr1	168008395	168008414	-	3.00	ACTTGAGGAAAAGGAAGGAA
IRF1_HUMAN.H11MO.0.A		chr3	64641088	64641107	+	2.95	AAAAAAAGAAAAAAAATAAA
IRF1_HUMAN.H11MO.0.A		chr10	74333233	74333252	+	2.90	GGTTTTAAAAAAGAAATACC
IRF1_HUMAN.H11MO.0.A		chr11	237643	237662	-	2.84	AGAATGAATAGGGAAAACAG
IRF1_HUMAN.H11MO.0.A		chr10	131835959	131835978	+	2.78	ATAAAATAAACTCAAAGAAA
IRF1_HUMAN.H11MO.0.A		chr7	32138867	32138886	-	2.78	TTCTGAGGAAGTGAGAGACT
IRF1_HUMAN.H11MO.0.A		chr11	17669415	17669434	+	2.73	AAGTCCAAAAACAGAACCAA
IRF1_HUMAN.H11MO.0.A		chr17	62579838	62579857	+	2.71	AAAGGAGGAGGAGCAAGAAA
IRF1_HUMAN.H11MO.0.A		chr11	13061877	13061896	-	2.70	ATCAATGAAAGAAATAATGG
IRF1_HUMAN.H11MO.0.A		chr16	69410301	69410320	+	2.70	ATGAGAAGAAATAAAAGGCC
IRF1_HUMAN.H11MO.0.A		chrX	25751918	25751937	-	2.66	AAGCAAGGAACTAAAGGAAA
IRF1_HUMAN.H11MO.0.A		chr1	73305958	73305977	+	2.66	TCAAGTTGAATTGAAAGCCA
IRF1_HUMAN.H11MO.0.A		chr11	129222945	129222964	+	2.64	TATAGAAATAATGCAAGTGG
IRF1_HUMAN.H11MO.0.A		chr12	96201120	96201139	+	2.61	AAAAATAAATCAGAATGTGT
IRF1_HUMAN.H11MO.0.A		chr7	16975303	16975322	-	2.60	TACTTAAAAACAGAAAACTT
IRF1_HUMAN.H11MO.0.A		chr4	158857215	158857234	+	2.44	ACTTTTGAAAAAGAAGGGAA
IRF1_HUMAN.H11MO.0.A		chr13	28695625	28695644	-	2.41	TAGCCCCAAACTGGAAATGA
IRF1_HUMAN.H11MO.0.A		chr12	70726217	70726236	+	2.36	TTTAATGCAACAAAAACCTA
IRF1_HUMAN.H11MO.0.A		chr20	47083821	47083840	+	2.35	GAGAATGAAAAGAAATCCAT
IRF1_HUMAN.H11MO.0.A		chr2	164678256	164678275	+	2.28	ACCAATGGAACAGGAAAATA
IRF1_HUMAN.H11MO.0.A		chr10	117992491	117992510	-	2.22	ATTTGAGAAGCAGAGACTAA
IRF1_HUMAN.H11MO.0.A		chr10	126073988	126074007	+	2.18	AAAGAAAGAAATAAAAATCA
IRF1_HUMAN.H11MO.0.A		chr5	49601585	49601604	+	2.17	TGGAATAGAATGGAAAGGAA
IRF1_HUMAN.H11MO.0.A		chr10	41883173	41883192	+	2.16	TGGAATGGAACGGAATGGAA
IRF1_HUMAN.H11MO.0.A		chr20	59906881	59906900	+	2.15	GAAAGCACATGAAAAAGTGC
IRF1_HUMAN.H11MO.0.A		chr1	96332368	96332387	-	2.09	CTCAAAGAAATTGAATGCTT
IRF1_HUMAN.H11MO.0.A		chr2	100985621	100985640	+	2.06	AGAGGCGAAGGAGGAAAAAG
IRF1_HUMAN.H11MO.0.A		chr15	42234553	42234572	+	2.05	CCCATTTAAAGCAAAACTCC
IRF1_HUMAN.H11MO.0.A		chr2	46725661	46725680	-	2.05	AAAAACAAAAAACAAAAAAA
IRF1_HUMAN.H11MO.0.A		chr11	128001996	128002015	-	2.05	CAAGAAGAAACAGGTAATGT
IRF1_HUMAN.H11MO.0.A		chr11	5279177	5279196	+	2.03	ATGTCAGGAACAGCAAGGAT
IRF1_HUMAN.H11MO.0.A		chr7	122579532	122579551	+	2.01	GATAAACAAATTAAAAATAG
IRF1_HUMAN.H11MO.0.A		chr3	134264391	134264410	-	2.01	CCAAAAGAAGGCAAAAATTG
IRF1_HUMAN.H11MO.0.A		chr10	22172818	22172837	-	2.00	AAAAATCAAAACCAAACAAC
IRF1_HUMAN.H11MO.0.A		chr1	185765321	185765340	+	1.98	AGAGAAAGAAGAAAGAGAGA
IRF1_HUMAN.H11MO.0.A		chr14	35247328	35247347	-	1.88	GGAAGCAGAAAAAATAGTAA
IRF1_HUMAN.H11MO.0.A		chr11	46812485	46812504	+	1.86	TGAAAGAACACTGAAATTCT
IRF1_HUMAN.H11MO.0.A		chr20	12086722	12086741	-	1.73	AGATTGGCAAATGAATGTCA
IRF1_HUMAN.H11MO.0.A		chr20	46842231	46842250	+	1.68	ATAGCTGAAACTTGAAGATA
IRF1_HUMAN.H11MO.0.A		chr5	32791493	32791512	-	1.61	CTACACAAAACAGCAATAAA
IRF1_HUMAN.H11MO.0.A		chr1	221653039	221653058	-	1.53	GAAAAAGAAAAAGTGATTAT
IRF1_HUMAN.H11MO.0.A		chr11	64951289	64951308	-	1.52	AAAATTTAAAGTGAGTGAAA
IRF1_HUMAN.H11MO.0.A		chr1	22989551	22989570	-	1.51	CACGAAGAAAACAGAACACT
IRF1_HUMAN.H11MO.0.A		chr9	14638612	14638631	-	1.46	CAAGCAAAAAGTTCAAGTGT
IRF1_HUMAN.H11MO.0.A		chr1	115490197	115490216	+	1.44	GAATGTACAACACAAAGAAC
IRF1_HUMAN.H11MO.0.A		chr18	7790155	7790174	-	1.43	GAGGAGGAAAAGAAATGCAA
IRF1_HUMAN.H11MO.0.A		chr10	106306108	106306127	+	1.43	CAAAATGTAACAAAATCTGT
IRF1_HUMAN.H11MO.0.A		chr9	112380552	112380571	-	1.40	TCAGGAACAAGTGAAAACTC
IRF1_HUMAN.H11MO.0.A		chr14	90282095	90282114	-	1.39	CACAATAAAGAAGGAACTAT
IRF1_HUMAN.H11MO.0.A		chr11	113379843	113379862	+	1.39	TGCTGCAAAACAGTAACTCA
IRF1_HUMAN.H11MO.0.A		chr16	25106160	25106179	+	1.35	CAAGTAGTATTTGAAAGCAG
IRF1_HUMAN.H11MO.0.A		chr5	137371976	137371995	+	1.33	AAAGCAAAAACAGGGAACAT
IRF1_HUMAN.H11MO.0.A		chr3	100403052	100403071	-	1.28	CAATTAGGAAATGGAGGAGA
IRF1_HUMAN.H11MO.0.A		chr10	22739265	22739284	+	1.28	TTTAAAATAACTGAAAATCA
IRF1_HUMAN.H11MO.0.A		chr10	74189177	74189196	-	1.24	GAAATAGAAATTTGAATTGA
IRF1_HUMAN.H11MO.0.A		chr14	35247333	35247352	-	1.22	TGACTGGAAGCAGAAAAAAT
IRF1_HUMAN.H11MO.0.A		chr16	46400862	46400881	+	1.08	TCGAAAGCAAGCGAATGGAA
#
ZN350_HUMAN.H11MO.0.C		chr16	69410305	69410322	-	13.61	CTGGCCTTTTATTTCTTC
ZN350_HUMAN.H11MO.0.C		chr11	6138248	6138265	-	12.59	TTGTCTTTTTCAGCCCAG
ZN350_HUMAN.H11MO.0.C		chr19	53433591	53433608	+	12.16	GATGCCTTTTATGAACAA
ZN350_HUMAN.H11MO.0.C		chr12	88467970	88467987	+	11.33	GGACCCTTTTTTCACCAA
ZN350_HUMAN.H11MO.0.C		chr10	68161716	68161733	+	11.16	CTTTTCTTTTAGAACCTC
ZN350_HUMAN.H11MO.0.C		chr12	49463003	49463020	+	10.88	CCACCCTTTTCTGCCTAG
ZN350_HUMAN.H11MO.0.C		chr12	26552929	26552946	-	10.88	GTGGCCTTTGAATACCTT
ZN350_HUMAN.H11MO.0.C		chr1	172350645	172350662	-	10.46	GAGCTTTTTTCTTCTCCC
ZN350_HUMAN.H11MO.0.C		chr4	157464613	157464630	-	10.32	CTCCCCTTTTTTTAGTCA
ZN350_HUMAN.H11MO.0.C		chr7	106799861	106799878	+	10.19	TTTTACTTTTCTGACCAA
ZN350_HUMAN.H11MO.0.C		chr8	94123003	94123020	+	9.99	GTGTCCTCTTATTTCCTT
ZN350_HUMAN.H11MO.0.C		chr20	24293761	24293778	-	9.59	CTGCTCTTTCAGTCCTAG
ZN350_HUMAN.H11MO.0.C		chr5	49602099	49602116	-	9.53	GATTCCTTTCCATTCCAT
ZN350_HUMAN.H11MO.0.C		chr15	92888000	92888017	-	9.38	GGCTCCTTTCATTTCTAT
ZN350_HUMAN.H11MO.0.C		chr2	221075408	221075425	+	9.33	GGGTTTTTTTCTTTTCTT
ZN350_HUMAN.H11MO.0.C		chr5	49601594	49601611	-	9.02	CATTCCATTCCTTTCCAT
ZN350_HUMAN.H11MO.0.C		chr5	49657731	49657748	+	9.02	CATTCCATTCCTTTCCAT
ZN350_HUMAN.H11MO.0.C		chr4	150976312	150976329	-	8.84	CAGCTCTTCTGTTAGCTT
ZN350_HUMAN.H11MO.0.C		chr5	49601589	49601606	-	8.61	CATTCCTTTCCATTCTAT
ZN350_HUMAN.H11MO.0.C		chr11	102124362	102124379	+	8.55	ATGCTCTTTTAAAATTCA
ZN350_HUMAN.H11MO.0.C		chr10	82208264	82208281	+	8.54	AAGCCTTTTAAATGCCTT
ZN350_HUMAN.H11MO.0.C		chr3	64641083	64641100	-	8.40	TTTTTCTTTTTTTCCCAC
ZN350_HUMAN.H11MO.0.C		chr3	119278879	119278896	-	8.39	CAGTTTATTCATGTCTTT
ZN350_HUMAN.H11MO.0.C		chr11	72285563	72285580	+	8.39	CATCCTTTCTAAAACTTG
ZN350_HUMAN.H11MO.0.C		chrX	67275132	67275149	+	8.38	TTTCTTTTTTCTTTCCTT
ZN350_HUMAN.H11MO.0.C		chr12	110703320	110703337	-	8.29	CAGCTCATTGCAGCCTCA
ZN350_HUMAN.H11MO.0.C		chrX	25751916	25751933	+	8.28	GATTTCCTTTAGTTCCTT
ZN350_HUMAN.H11MO.0.C		chr11	17203459	17203476	+	8.28	CATTTCTTCTCATCCCAA
ZN350_HUMAN.H11MO.0.C		chr3	170398380	170398397	+	8.13	GTGTTGTTTCATGTCTCA
ZN350_HUMAN.H11MO.0.C		chr6	89304804	89304821	-	8.01	GTTCTCTTTTCTCTGCAA
ZN350_HUMAN.H11MO.0.C		chr2	46725658	46725675	+	7.99	CTGTTTTTTTGTTTTTTG
ZN350_HUMAN.H11MO.0.C		chr16	80775103	80775120	-	7.96	GGGCATTTTTCTGATTTC
ZN350_HUMAN.H11MO.0.C		chr20	13773256	13773273	+	7.93	CATGCTTTTTTAAACTGT
ZN350_HUMAN.H11MO.0.C		chr3	134511360	134511377	+	7.82	CTTTGCCTTTTTGACTTC
ZN350_HUMAN.H11MO.0.C		chr20	47083820	47083837	-	7.73	GATTTCTTTTCATTCTCT
ZN350_HUMAN.H11MO.0.C		chr4	125268441	125268458	-	7.72	CCTGCCTTTTTTCACTGG
ZN350_HUMAN.H11MO.0.C		chr7	129226231	129226248	+	7.72	CAGCTTCTTTCAGACAGT
ZN350_HUMAN.H11MO.0.C		chr4	49657611	49657628	-	7.66	CATTCCATTCCATTCCAC
ZN350_HUMAN.H11MO.0.C		chr15	92888001	92888018	-	7.62	TGGCTCCTTTCATTTCTA
ZN350_HUMAN.H11MO.0.C		chr16	34585922	34585939	-	7.58	GATTCCATTTGATTCCAT
ZN350_HUMAN.H11MO.0.C		chr17	62579846	62579863	-	7.58	TAGACCTTTCTTGCTCCT
ZN350_HUMAN.H11MO.0.C		chr17	4347930	4347947	+	7.55	CAGTTCCTGTCTGTCTCC
ZN350_HUMAN.H11MO.0.C		chr5	49659878	49659895	+	7.52	CATTCCATTCCATTCCAT
ZN350_HUMAN.H11MO.0.C		chr10	41875452	41875469	-	7.52	CATTCCATTCCATTCCAT
ZN350_HUMAN.H11MO.0.C		chrY	11747706	11747723	-	7.52	CATTCCATTCCATTCCAT
ZN350_HUMAN.H11MO.0.C		chr10	42070578	42070595	-	7.47	AATTCCATTCAGTACCAA
ZN350_HUMAN.H11MO.0.C		chr20	47083819	47083836	-	7.43	ATTTCTTTTCATTCTCTG
ZN350_HUMAN.H11MO.0.C		chr12	356754	356771	-	7.43	CTATGCTTTTATGAGTCA
ZN350_HUMAN.H11MO.0.C		chr11	95149741	95149758	-	7.40	GGAACTTTTCCTGCCCTC
ZN350_HUMAN.H11MO.0.C		chr16	74481459	74481476	+	7.36	CAGCACTTTTTTTTTTAT
ZN350_HUMAN.H11MO.0.C		chr18	7790158	7790175	+	7.33	CATTTCTTTTCCTCCTCT
ZN350_HUMAN.H11MO.0.C		chr15	75380949	75380966	-	7.29	CTACCTGTTTATGACTTC
ZN350_HUMAN.H11MO.0.C		chr13	106148846	106148863	+	7.24	GAGCCCCTCAGAGACCTA
ZN350_HUMAN.H11MO.0.C		chr14	81470250	81470267	+	7.24	AAGCCCCTTTAAGTAGTG
ZN350_HUMAN.H11MO.0.C		chr3	125950084	125950101	-	7.23	CAGTTCCTTTGTTTTGAA
ZN350_HUMAN.H11MO.0.C		chr6	43409180	43409197	-	7.18	CGGCCTTCTAATGTGCTG
ZN350_HUMAN.H11MO.0.C		chr10	82208263	82208280	+	7.15	GAAGCCTTTTAAATGCCT
ZN350_HUMAN.H11MO.0.C		chr5	49659873	49659890	+	7.12	CGTTCCATTCCATTCCAT
ZN350_HUMAN.H11MO.0.C		chr5	49659237	49659254	+	7.12	CGTTCCATTCCATTCCAT
ZN350_HUMAN.H11MO.0.C		chr10	41883167	41883184	-	7.12	CGTTCCATTCCATTCCAT
ZN350_HUMAN.H11MO.0.C		chr18	25261438	25261455	-	7.08	AACCCTTCTTAGGCCCCT
ZN350_HUMAN.H11MO.0.C		chr10	3967772	3967789	+	6.90	TGTGCCTTTGCTCCCCTT
ZN350_HUMAN.H11MO.0.C		chr1	21116394	21116411	-	6.89	AGTACCCTTGATTACCCT
ZN350_HUMAN.H11MO.0.C		chr11	20476370	20476387	-	6.88	AGTGCCTTTCCAGGGCAG
ZN350_HUMAN.H11MO.0.C		chr12	113216376	113216393	-	6.85	CTGCCTATTCATCCCTCC
ZN350_HUMAN.H11MO.0.C		chr16	74481462	74481479	+	6.79	CACTTTTTTTTTTATTAT
ZN350_HUMAN.H11MO.0.C		chr7	42886213	42886230	-	6.79	CTGGGCTTTAGTGTTCTA
ZN350_HUMAN.H11MO.0.C		chr7	44799412	44799429	-	6.76	CAAATCCTTTCTCTCCAG
ZN350_HUMAN.H11MO.0.C		chrY	11747701	11747718	-	6.69	CATTCCATTCCATTCCGT
ZN350_HUMAN.H11MO.0.C		chr6	153147092	153147109	-	6.63	CACACTCTTTAATTCTGG
ZN350_HUMAN.H11MO.0.C		chr3	100403043	100403060	+	6.62	CTCTCATTTTCTCCTCCA
ZN350_HUMAN.H11MO.0.C		chr20	24293762	24293779	-	6.56	TCTGCTCTTTCAGTCCTA
ZN350_HUMAN.H11MO.0.C		chr15	82181122	82181139	+	6.54	AAGTTACTTTAAGCTCTA
ZN350_HUMAN.H11MO.0.C		chr11	68809229	68809246	-	6.54	TAGCTTCTTAAATCCCTA
ZN350_HUMAN.H11MO.0.C		chr6	133442823	133442840	+	6.49	TACTTCTTTTCTTAGTTT
ZN350_HUMAN.H11MO.0.C		chr11	99057415	99057432	+	6.48	CTGGTCCTTTCTAAGTGT
ZN350_HUMAN.H11MO.0.C		chr5	49657726	49657743	+	6.41	GATTCCATTCCATTCCTT
ZN350_HUMAN.H11MO.0.C		chr1	188201317	188201334	+	6.40	AAGCTCTCTTATCTTCTG
ZN350_HUMAN.H11MO.0.C		chr10	3967771	3967788	+	6.40	CTGTGCCTTTGCTCCCCT
ZN350_HUMAN.H11MO.0.C		chr1	172350644	172350661	-	6.34	AGCTTTTTTCTTCTCCCA
ZN350_HUMAN.H11MO.0.C		chr6	4197893	4197910	+	6.32	AATCTTGTTTATATCCTT
ZN350_HUMAN.H11MO.0.C		chr8	5834691	5834708	-	6.27	GGTTATTTTTGTGTCTCC
ZN350_HUMAN.H11MO.0.C		chr12	98534585	98534602	+	6.27	AAGTTGTTTTCTGTTTCC
ZN350_HUMAN.H11MO.0.C		chr7	106799856	106799873	+	6.25	CACTTTTTTACTTTTCTG
ZN350_HUMAN.H11MO.0.C		chr15	18911070	18911087	-	6.23	AATCCCCTTTCCAACGAA
ZN350_HUMAN.H11MO.0.C		chr2	180523961	180523978	+	6.18	ATTTTTTTTTATTATTAA
ZN350_HUMAN.H11MO.0.C		chr10	120860376	120860393	-	6.17	CAGTCATTTTAACATTAT
ZN350_HUMAN.H11MO.0.C		chr10	41883172	41883189	-	6.16	CATTCCGTTCCATTCCAT
ZN350_HUMAN.H11MO.0.C		chr1	168008393	168008410	+	6.15	GATTCCTTCCTTTTCCTC
ZN350_HUMAN.H11MO.0.C		chr3	168091629	168091646	-	6.15	AAGCTGCTTTATCCCTTT
ZN350_HUMAN.H11MO.0.C		chr3	114993328	114993345	-	6.14	CACTCCTTTACTTTGTTC
ZN350_HUMAN.H11MO.0.C		chr3	64641084	64641101	-	6.14	TTTTTTCTTTTTTTCCCA
ZN350_HUMAN.H11MO.0.C		chr1	39050859	39050876	-	6.12	AAGCATTTTTATGATGGC
ZN350_HUMAN.H11MO.0.C		chr7	24957541	24957558	+	6.10	GTTTTGCTTTTTGTCCTT
ZN350_HUMAN.H11MO.0.C		chr1	185765324	185765341	-	6.09	CTCTCTCTTTCTTCTTTC
ZN350_HUMAN.H11MO.0.C		chr17	6476342	6476359	-	6.05	GTCTCTTTCTTTTTCCTC
ZN350_HUMAN.H11MO.0.C		chr3	134511362	134511379	+	6.01	TTGCCTTTTTGACTTCTC
ZN350_HUMAN.H11MO.0.C		chr6	18157243	18157260	-	6.00	CAGAACTTTTGGCACTTG
ZN350_HUMAN.H11MO.0.C		chrX	67275137	67275154	+	5.99	TTTTTCTTTCCTTTCCGT
ZN350_HUMAN.H11MO.0.C		chr8	108418936	108418953	+	5.97	ATGCCCATTCCTATTCTT
ZN350_HUMAN.H11MO.0.C		chr16	46390711	46390728	-	5.94	GATTTCATTTGATTCCAT
ZN350_HUMAN.H11MO.0.C		chrX	25751917	25751934	+	5.94	ATTTCCTTTAGTTCCTTG
ZN350_HUMAN.H11MO.0.C		chr4	150298551	150298568	-	5.89	CTGTTTTTTAAAGTACTG
ZN350_HUMAN.H11MO.0.C		chr5	49658138	49658155	+	5.86	GATTCTATTCAATTCCTT
ZN350_HUMAN.H11MO.0.C		chr10	58489992	58490009	-	5.85	GAGCTGCTTTATGAGAAA
ZN350_HUMAN.H11MO.0.C		chrY	11747696	11747713	-	5.81	CATTCCATTCCGTTCCGT
ZN350_HUMAN.H11MO.0.C		chr7	102150731	102150748	-	5.79	CACAGTTTTTATGAGGAA
ZN350_HUMAN.H11MO.0.C		chr11	80842956	80842973	+	5.79	TTGTCTTTTTAAATTTGA
ZN350_HUMAN.H11MO.0.C		chr13	44496926	44496943	-	5.75	CAGTTTCTTCTCATCCTC
ZN350_HUMAN.H11MO.0.C		chr2	100985626	100985643	-	5.73	GAGCTTTTTCCTCCTTCG
ZN350_HUMAN.H11MO.0.C		chr9	36436376	36436393	+	5.69	AGCTCCTTTTCTGAAAGA
ZN350_HUMAN.H11MO.0.C		chr16	25177312	25177329	-	5.69	GAGGTCATCTCTGACTGA
ZN350_HUMAN.H11MO.0.C		chr2	41473697	41473714	+	5.69	CTGATTTTTTATCAGTCT
ZN350_HUMAN.H11MO.0.C		chr12	88868699	88868716	+	5.68	CAGACTGTTAATGTCTTA
ZN350_HUMAN.H11MO.0.C		chr16	34586825	34586842	-	5.65	GATTCCATTCGATTCCAC
ZN350_HUMAN.H11MO.0.C		chr19	37965093	37965110	+	5.64	ATCAATTTTTATGGCCAT
ZN350_HUMAN.H11MO.0.C		chr17	6476344	6476361	-	5.60	ATGTCTCTTTCTTTTTCC
ZN350_HUMAN.H11MO.0.C		chr11	6138249	6138266	-	5.57	GTTGTCTTTTTCAGCCCA
ZN350_HUMAN.H11MO.0.C		chr10	65415863	65415880	-	5.56	CAGTGGTTTCATGGTCGT
ZN350_HUMAN.H11MO.0.C		chr19	37293703	37293720	-	5.56	CTCGCTCTTTCGGTCGCC
ZN350_HUMAN.H11MO.0.C		chr2	237157903	237157920	+	5.55	CAGCCCCTCACTCACTCA
ZN350_HUMAN.H11MO.0.C		chr16	80775100	80775117	-	5.52	CATTTTTCTGATTTCCTG
ZN350_HUMAN.H11MO.0.C		chr5	49601584	49601601	-	5.51	CTTTCCATTCTATTCCAT
ZN350_HUMAN.H11MO.0.C		chr9	85930295	85930312	-	5.49	ATGCATCTTTCAGTTCCA
ZN350_HUMAN.H11MO.0.C		chr15	43070015	43070032	+	5.44	TTCTCCCTTTAAAACAAA
ZN350_HUMAN.H11MO.0.C		chr17	6476340	6476357	-	5.41	CTCTTTCTTTTTCCTCTG
ZN350_HUMAN.H11MO.0.C		chr22	12590014	12590031	-	5.40	ATGGCCTTGTTTGTCTGT
ZN350_HUMAN.H11MO.0.C		chr4	49709726	49709743	-	5.40	GAGTACTTTGATATTTTA
ZN350_HUMAN.H11MO.0.C		chr14	59011354	59011371	-	5.40	TAGTCTTTTTGGAATTCC
ZN350_HUMAN.H11MO.0.C		chr18	36396588	36396605	+	5.39	CTGTTTTTCTAATTCTGA
ZN350_HUMAN.H11MO.0.C		chr10	78553476	78553493	-	5.39	TGTTTTATTTTTTTCCTG
ZN350_HUMAN.H11MO.0.C		chr9	95004056	95004073	-	5.39	TCCTTCTTTCAAGATCAA
ZN350_HUMAN.H11MO.0.C		chr13	106148837	106148854	+	5.35	AAGGTCCTTGAGCCCCTC
ZN350_HUMAN.H11MO.0.C		chr18	25261439	25261456	-	5.31	AAACCCTTCTTAGGCCCC
ZN350_HUMAN.H11MO.0.C		chr2	172355713	172355730	-	5.31	ATGGCTTTTCAGTTGCCC
ZN350_HUMAN.H11MO.0.C		chr11	102364717	102364734	-	5.31	CATGGTTTCTAAGACTCA
ZN350_HUMAN.H11MO.0.C		chr10	41875447	41875464	-	5.28	CATTCCATTCCATTCTAT
ZN350_HUMAN.H11MO.0.C		chr1	125180140	125180157	+	5.27	GATTCCATTCGGGTCCGT
ZN350_HUMAN.H11MO.0.C		chr11	68482751	68482768	+	5.27	AAATCCTTTTCCATCTTC
ZN350_HUMAN.H11MO.0.C		chr11	43343298	43343315	+	5.22	TTATCCTTTTGAGGCTGA
ZN350_HUMAN.H11MO.0.C		chr5	49658936	49658953	+	5.21	AGTTCCATTCCATTCCAT
ZN350_HUMAN.H11MO.0.C		chr10	79179100	79179117	-	5.21	CTCTTCTTCTCCATCCTG
ZN350_HUMAN.H11MO.0.C		chr10	122490435	122490452	+	5.19	ATATCCATTTCTTACTGA
ZN350_HUMAN.H11MO.0.C		chr16	25106164	25106181	-	5.17	CACTGCTTTCAAATACTA
ZN350_HUMAN.H11MO.0.C		chr7	137926912	137926929	-	5.15	GTGGTCTTTCCTCCACAG
ZN350_HUMAN.H11MO.0.C		chr3	64641080	64641097	-	5.14	TTCTTTTTTTCCCACCAA
ZN350_HUMAN.H11MO.0.C		chr6	156996145	156996162	+	5.11	AATTTTTTTCAAAAGCTT
ZN350_HUMAN.H11MO.0.C		chr4	158857213	158857230	-	5.10	CTTCTTTTTCAAAAGTAA
ZN350_HUMAN.H11MO.0.C		chr2	127515096	127515113	+	5.07	CACTCATTTTCTACATTG
ZN350_HUMAN.H11MO.0.C		chr10	16712262	16712279	+	5.06	TCTTATTTTTAAAACCTG
ZN350_HUMAN.H11MO.0.C		chr4	158857219	158857236	-	5.03	ATTTCCCTTCTTTTTCAA
ZN350_HUMAN.H11MO.0.C		chr11	25991552	25991569	+	4.96	CACTACCTTTTATAGCAT
ZN350_HUMAN.H11MO.0.C		chr4	168664058	168664075	+	4.96	TTCCTTATTTAAGGCCCT
ZN350_HUMAN.H11MO.0.C		chr9	85930294	85930311	-	4.96	TGCATCTTTCAGTTCCAG
ZN350_HUMAN.H11MO.0.C		chr10	237886	237903	-	4.94	AGGCCTTTTAAAGATGAC
ZN350_HUMAN.H11MO.0.C		chr19	34982436	34982453	+	4.94	CACATATTTCCTTCCCCC
ZN350_HUMAN.H11MO.0.C		chr16	10960863	10960880	+	4.93	GAGCTCTTTCAGGCTGGT
ZN350_HUMAN.H11MO.0.C		chr10	21863815	21863832	+	4.92	AGTAACTTTCCTCACCTA
ZN350_HUMAN.H11MO.0.C		chrX	67275131	67275148	+	4.90	CTTTCTTTTTTCTTTCCT
ZN350_HUMAN.H11MO.0.C		chr11	80500720	80500737	-	4.81	AAGCAAATTTCTTTCCAG
ZN350_HUMAN.H11MO.0.C		chr16	80844087	80844104	-	4.81	TGTTTTCTTCAATTCCAG
ZN350_HUMAN.H11MO.0.C		chr13	99232457	99232474	-	4.77	GATACCTTTGAAGATTTT
ZN350_HUMAN.H11MO.0.C		chrX	67275129	67275146	+	4.73	CACTTTCTTTTTTCTTTC
ZN350_HUMAN.H11MO.0.C		chr11	100716410	100716427	-	4.72	CAGCATTTGTTTGACACG
ZN350_HUMAN.H11MO.0.C		chr22	39137126	39137143	+	4.71	CAGAGCATTCCTTATCCG
ZN350_HUMAN.H11MO.0.C		chr12	88467971	88467988	+	4.69	GACCCTTTTTTCACCAAG
ZN350_HUMAN.H11MO.0.C		chr2	180523957	180523974	+	4.68	CGGTATTTTTTTTTATTA
ZN350_HUMAN.H11MO.0.C		chr17	32409461	32409478	-	4.67	CAGATATTTCCAGCCTGA
ZN350_HUMAN.H11MO.0.C		chr10	36340401	36340418	+	4.67	TTCCTCTTTTTATACGAT
ZN350_HUMAN.H11MO.0.C		chr11	17669414	17669431	-	4.66	GTTCTGTTTTTGGACTTT
ZN350_HUMAN.H11MO.0.C		chr9	20934051	20934068	+	4.63	TTGTTTGTTTTTGTCTTG
ZN350_HUMAN.H11MO.0.C		chr3	136493826	136493843	-	4.62	CAGCCCCCTTATTTATTC
ZN350_HUMAN.H11MO.0.C		chr3	134264387	134264404	+	4.60	CAACCAATTTTTGCCTTC
ZN350_HUMAN.H11MO.0.C		chr12	98534587	98534604	+	4.60	GTTGTTTTCTGTTTCCTG
ZN350_HUMAN.H11MO.0.C		chr13	72787119	72787136	+	4.58	TACTTCTTACATGCCCTG
ZN350_HUMAN.H11MO.0.C		chr11	111814721	111814738	-	4.56	GTGTGCTTTCTCTCCCCT
ZN350_HUMAN.H11MO.0.C		chr19	37293712	37293729	-	4.54	CTCTCCCTTCTCGCTCTT
ZN350_HUMAN.H11MO.0.C		chr15	35737058	35737075	+	4.52	TGGGTTTTTTCCACCTTT
ZN350_HUMAN.H11MO.0.C		chr6	146065104	146065121	+	4.51	GAACCCTTCCTTGATCTC
ZN350_HUMAN.H11MO.0.C		chr20	13773257	13773274	+	4.49	ATGCTTTTTTAAACTGTC
ZN350_HUMAN.H11MO.0.C		chr17	6476343	6476360	-	4.49	TGTCTCTTTCTTTTTCCT
ZN350_HUMAN.H11MO.0.C		chr10	100272874	100272891	-	4.48	CACATTTTCTTTACCCAT
ZN350_HUMAN.H11MO.0.C		chr2	60548193	60548210	+	4.48	GGCTTTTTTGTTTAGCAT
ZN350_HUMAN.H11MO.0.C		chr16	58577427	58577444	-	4.46	GTTTCCCCTCCTTTCCTA
ZN350_HUMAN.H11MO.0.C		chr6	142023854	142023871	+	4.45	AAATTCTTTTATTTTGAG
ZN350_HUMAN.H11MO.0.C		chr17	69300132	69300149	+	4.44	GAGCTTGTTTTTCTGCAA
ZN350_HUMAN.H11MO.0.C		chr18	7790159	7790176	+	4.40	ATTTCTTTTCCTCCTCTT
ZN350_HUMAN.H11MO.0.C		chr2	215765275	215765292	+	4.40	ACTCCCTCTTAAGAGCTT
ZN350_HUMAN.H11MO.0.C		chr16	10960862	10960879	+	4.36	GGAGCTCTTTCAGGCTGG
ZN350_HUMAN.H11MO.0.C		chr4	134581531	134581548	+	4.35	CAGACATTTTCTTCTGTC
ZN350_HUMAN.H11MO.0.C		chr10	126073992	126074009	-	4.33	ATTGATTTTTATTTCTTT
ZN350_HUMAN.H11MO.0.C		chr2	207573002	207573019	-	4.31	TACACATTTTCTATCTAA
ZN350_HUMAN.H11MO.0.C		chr5	137867057	137867074	-	4.29	CTTTCACTTTTTGTCACA
ZN350_HUMAN.H11MO.0.C		chr10	94338959	94338976	-	4.25	TATTTTTTTCTTTTGCAA
ZN350_HUMAN.H11MO.0.C		chr9	11651231	11651248	-	4.24	AACCTTTTCTAAGGTCAA
ZN350_HUMAN.H11MO.0.C		chr7	46316629	46316646	-	4.24	CAGCCATTTCAGCAACAT
ZN350_HUMAN.H11MO.0.C		chr1	221653042	221653059	+	4.22	ATCACTTTTTCTTTTTCA
ZN350_HUMAN.H11MO.0.C		chr7	81603287	81603304	-	4.21	CATGCCTTCCTTTGTCTA
ZN350_HUMAN.H11MO.0.C		chr11	64951292	64951309	+	4.20	CACTCACTTTAAATTTTA
ZN350_HUMAN.H11MO.0.C		chr14	54119806	54119823	+	4.18	GTGGTGTTTTGAATCTGG
ZN350_HUMAN.H11MO.0.C		chr6	18393478	18393495	+	4.16	CAGCACTTTACTAGACTC
ZN350_HUMAN.H11MO.0.C		chr8	31039873	31039890	+	4.16	CTTGCCTTTCTGGGGTAA
ZN350_HUMAN.H11MO.0.C		chr6	38993736	38993753	+	4.15	CAGGTCATTATTATCTTC
ZN350_HUMAN.H11MO.0.C		chr11	15081559	15081576	+	4.12	AACTCTTTGCCTAACTAA
ZN350_HUMAN.H11MO.0.C		chr12	49463002	49463019	+	4.09	CCCACCCTTTTCTGCCTA
ZN350_HUMAN.H11MO.0.C		chr1	154982956	154982973	-	4.09	AAGCTGTTTTCATTCACC
ZN350_HUMAN.H11MO.0.C		chr11	130023745	130023762	+	4.08	CAGTGGTTTGCTTGCTTT
ZN350_HUMAN.H11MO.0.C		chr3	14168625	14168642	-	4.08	CAGTATCTCTATGCTTTA
ZN350_HUMAN.H11MO.0.C		chr1	94857285	94857302	-	4.07	CAATGTTTTCCTAAGCAT
ZN350_HUMAN.H11MO.0.C		chr3	9085649	9085666	+	4.06	ATGTCCTTTACAGATATG
ZN350_HUMAN.H11MO.0.C		chr16	63433740	63433757	+	4.01	AGTTATATTTGTAACCTT
ZN350_HUMAN.H11MO.0.C		chr14	59260569	59260586	+	4.01	TTTACCTTTTCTGTATAG
ZN350_HUMAN.H11MO.0.C		chr4	157464612	157464629	-	4.00	TCCCCTTTTTTTAGTCAC
ZN350_HUMAN.H11MO.0.C		chr4	150298554	150298571	-	3.98	GAGCTGTTTTTTAAAGTA
ZN350_HUMAN.H11MO.0.C		chr3	64641088	64641105	-	3.95	TATTTTTTTTCTTTTTTT
ZN350_HUMAN.H11MO.0.C		chr1	111914878	111914895	+	3.94	CTCATTTTTGAAGTCTCT
ZN350_HUMAN.H11MO.0.C		chr18	29132395	29132412	+	3.92	TTGATCTTTTAATCACTT
ZN350_HUMAN.H11MO.0.C		chr4	140647014	140647031	-	3.91	CTTTTCTGTTTGGATCAA
ZN350_HUMAN.H11MO.0.C		chr6	146065107	146065124	+	3.91	CCCTTCCTTGATCTCTAA
ZN350_HUMAN.H11MO.0.C		chr2	176532340	176532357	+	3.90	AGGTCCCTTCAAGTTATC
ZN350_HUMAN.H11MO.0.C		chr2	60548190	60548207	+	3.90	TGTGGCTTTTTTGTTTAG
ZN350_HUMAN.H11MO.0.C		chr7	116900925	116900942	-	3.89	TTGCATTTTTCTAATTAT
ZN350_HUMAN.H11MO.0.C		chr2	100985627	100985644	-	3.89	GGAGCTTTTTCCTCCTTC
ZN350_HUMAN.H11MO.0.C		chr11	80500715	80500732	-	3.87	AATTTCTTTCCAGCTGTG
ZN350_HUMAN.H11MO.0.C		chr11	25991553	25991570	+	3.85	ACTACCTTTTATAGCATA
ZN350_HUMAN.H11MO.0.C		chr20	59906883	59906900	-	3.81	GCACTTTTTCATGTGCTT
ZN350_HUMAN.H11MO.0.C		chr2	53959589	53959606	-	3.80	CCTCTCTTTTTTGTTATT
ZN350_HUMAN.H11MO.0.C		chr16	62654217	62654234	-	3.78	CATCCATTTTCCACTTTA
ZN350_HUMAN.H11MO.0.C		chr4	159267244	159267261	-	3.76	AAGCCATTTCCTGGATAG
ZN350_HUMAN.H11MO.0.C		chr1	185765320	185765337	-	3.76	CTCTTTCTTCTTTCTCTC
ZN350_HUMAN.H11MO.0.C		chr2	82718657	82718674	+	3.74	CAGCATTTTTTCTTTTCA
ZN350_HUMAN.H11MO.0.C		chr5	13455522	13455539	+	3.73	GATTCCTTTTAACAAACA
ZN350_HUMAN.H11MO.0.C		chr10	36340394	36340411	+	3.73	CAGTGTTTTCCTCTTTTT
ZN350_HUMAN.H11MO.0.C		chr13	44496925	44496942	-	3.73	AGTTTCTTCTCATCCTCA
ZN350_HUMAN.H11MO.0.C		chr10	110957120	110957137	-	3.70	GTACCCATTTATGAATAT
ZN350_HUMAN.H11MO.0.C		chr13	28695622	28695639	+	3.69	GGGTCATTTCCAGTTTGG
ZN350_HUMAN.H11MO.0.C		chr4	49657616	49657633	-	3.68	CATTACATTCCATTCCAT
ZN350_HUMAN.H11MO.0.C		chr11	111814722	111814739	-	3.67	AGTGTGCTTTCTCTCCCC
ZN350_HUMAN.H11MO.0.C		chr11	30887337	30887354	+	3.66	GATATCTTTCAACTTCTA
ZN350_HUMAN.H11MO.0.C		chr11	3908090	3908107	-	3.63	CTGCTCTTATGGAACTAA
ZN350_HUMAN.H11MO.0.C		chr1	114737303	114737320	+	3.60	TTTTCTTTTTAAATTTTT
ZN350_HUMAN.H11MO.0.C		chr9	11651233	11651250	-	3.60	GGAACCTTTTCTAAGGTC
ZN350_HUMAN.H11MO.0.C		chr5	137371976	137371993	-	3.58	GTTCCCTGTTTTTGCTTT
ZN350_HUMAN.H11MO.0.C		chr10	53576891	53576908	+	3.58	AACTAGTTTTCTCATCCA
ZN350_HUMAN.H11MO.0.C		chr8	106337699	106337716	+	3.53	CATATCTTTTCCTTCATG
ZN350_HUMAN.H11MO.0.C		chr10	110220997	110221014	-	3.52	AATCTTTGTTGTGCCGAA
ZN350_HUMAN.H11MO.0.C		chr21	25973007	25973024	+	3.50	AATGTTTTCTATAAGCCT
ZN350_HUMAN.H11MO.0.C		chr7	85746829	85746846	-	3.50	CTTGGTTTTGGTTTCTTA
ZN350_HUMAN.H11MO.0.C		chr14	81470251	81470268	+	3.48	AGCCCCTTTAAGTAGTGG
ZN350_HUMAN.H11MO.0.C		chr5	96787727	96787744	-	3.47	AGGAGGTTTTAAATCTTG
ZN350_HUMAN.H11MO.0.C		chr2	94223474	94223491	-	3.46	CGCCCACTTGCATTCTTG
ZN350_HUMAN.H11MO.0.C		chr11	111565480	111565497	+	3.46	TTGAGTTTCTAAGTCCTA
ZN350_HUMAN.H11MO.0.C		chr11	68482752	68482769	+	3.45	AATCCTTTTCCATCTTCT
ZN350_HUMAN.H11MO.0.C		chr7	7671024	7671041	+	3.44	GGGCCTCCTTGGGGGCTG
ZN350_HUMAN.H11MO.0.C		chr6	50523992	50524009	-	3.43	TAGCTTTCTTGTGCTTAG
ZN350_HUMAN.H11MO.0.C		chr10	99083791	99083808	+	3.40	ATATGCTTTTGGTGCCAA
ZN350_HUMAN.H11MO.0.C		chr17	4347926	4347943	+	3.39	CTGCCAGTTCCTGTCTGT
ZN350_HUMAN.H11MO.0.C		chr4	137511041	137511058	+	3.38	GCTTTCATTAATGACTCA
ZN350_HUMAN.H11MO.0.C		chr5	132880136	132880153	+	3.38	CATCCTTTTTTCCACAGT
ZN350_HUMAN.H11MO.0.C		chr10	92632649	92632666	-	3.36	ATGGCCTTTTGCTTTGAG
ZN350_HUMAN.H11MO.0.C		chr7	22329165	22329182	+	3.35	TGCACTCTTTCTGCTTTC
ZN350_HUMAN.H11MO.0.C		chr8	79264983	79265000	-	3.35	TTGCTATTTTATTTGTGG
ZN350_HUMAN.H11MO.0.C		chr3	100403050	100403067	+	3.34	TTTCTCCTCCATTTCCTA
ZN350_HUMAN.H11MO.0.C		chr1	119713088	119713105	+	3.33	TATTTATTTTGTGAACTC
ZN350_HUMAN.H11MO.0.C		chr2	60548192	60548209	+	3.33	TGGCTTTTTTGTTTAGCA
ZN350_HUMAN.H11MO.0.C		chr10	33282473	33282490	+	3.32	AGGTAGTTTGCTAATCAA
ZN350_HUMAN.H11MO.0.C		chr17	26603872	26603889	-	3.31	GATTCCGTTTCCAACGAA
ZN350_HUMAN.H11MO.0.C		chr11	47110381	47110398	-	3.30	AACTCTCTGTCTGTCTGC
ZN350_HUMAN.H11MO.0.C		chr10	70864094	70864111	+	3.30	AAGTTTTTTAGTTATTTC
ZN350_HUMAN.H11MO.0.C		chr7	81603283	81603300	-	3.27	CCTTCCTTTGTCTACTTT
ZN350_HUMAN.H11MO.0.C		chrX	16131829	16131846	+	3.26	GGGTTGTTTTTGGTTTGG
ZN350_HUMAN.H11MO.0.C		chr2	100985628	100985645	-	3.24	AGGAGCTTTTTCCTCCTT
ZN350_HUMAN.H11MO.0.C		chr1	172350647	172350664	-	3.23	TGGAGCTTTTTTCTTCTC
ZN350_HUMAN.H11MO.0.C		chr8	94123004	94123021	+	3.23	TGTCCTCTTATTTCCTTG
ZN350_HUMAN.H11MO.0.C		chr7	22329167	22329184	+	3.22	CACTCTTTCTGCTTTCAA
ZN350_HUMAN.H11MO.0.C		chr1	157788865	157788882	-	3.22	TAGTCTCTTACAATCTTT
ZN350_HUMAN.H11MO.0.C		chr5	49658697	49658714	+	3.18	GGGTTGATTCCATTCCTT
ZN350_HUMAN.H11MO.0.C		chr14	64264001	64264018	+	3.17	CAACATCTTTATAAGTTT
ZN350_HUMAN.H11MO.0.C		chr10	111941760	111941777	+	3.16	TGCTTCCTTGAGGTCTTC
ZN350_HUMAN.H11MO.0.C		chr11	111666133	111666150	-	3.16	CATCTCCTTGAGGTTGCG
ZN350_HUMAN.H11MO.0.C		chr2	164678261	164678278	-	3.16	TTTTATTTTCCTGTTCCA
ZN350_HUMAN.H11MO.0.C		chrX	67275133	67275150	+	3.14	TTCTTTTTTCTTTCCTTT
ZN350_HUMAN.H11MO.0.C		chr8	79264979	79264996	-	3.14	TATTTTATTTGTGGCTCT
ZN350_HUMAN.H11MO.0.C		chr10	43139175	43139192	-	3.14	CATCCCATATCTATCTCA
ZN350_HUMAN.H11MO.0.C		chr1	245048644	245048661	+	3.13	CCTCCTCTTTCTCCTTCT
ZN350_HUMAN.H11MO.0.C		chr1	66749318	66749335	+	3.12	CAGTATTTTTACATCAGC
ZN350_HUMAN.H11MO.0.C		chr9	16532217	16532234	-	3.10	TATTTTTTTTTTTCTGTA
ZN350_HUMAN.H11MO.0.C		chr10	99083792	99083809	+	3.10	TATGCTTTTGGTGCCAAT
ZN350_HUMAN.H11MO.0.C		chr1	154982955	154982972	-	3.10	AGCTGTTTTCATTCACCG
ZN350_HUMAN.H11MO.0.C		chr2	46725656	46725673	+	3.09	TACTGTTTTTTTGTTTTT
ZN350_HUMAN.H11MO.0.C		chr16	69655041	69655058	+	3.09	GATCCCCGTTTGAACTAG
ZN350_HUMAN.H11MO.0.C		chr16	74481465	74481482	+	3.08	TTTTTTTTTTATTATGGG
ZN350_HUMAN.H11MO.0.C		chr10	126073988	126074005	-	3.08	ATTTTTATTTCTTTCTTT
ZN350_HUMAN.H11MO.0.C		chr16	69410304	69410321	-	3.08	TGGCCTTTTATTTCTTCT
ZN350_HUMAN.H11MO.0.C		chr18	34934285	34934302	+	3.07	CATTATTTTTATCTATAA
ZN350_HUMAN.H11MO.0.C		chr1	22989554	22989571	+	3.07	GTTCTGTTTTCTTCGTGG
ZN350_HUMAN.H11MO.0.C		chr2	41473694	41473711	+	3.06	AATCTGATTTTTTATCAG
ZN350_HUMAN.H11MO.0.C		chr1	185765317	185765334	-	3.06	TTTCTTCTTTCTCTCTCC
ZN350_HUMAN.H11MO.0.C		chr4	2579980	2579997	+	3.06	GTGTTCATTGCAGCACTG
ZN350_HUMAN.H11MO.0.C		chr17	68494150	68494167	-	3.05	AAGCTCTTTGGCTGTCTT
ZN350_HUMAN.H11MO.0.C		chr7	81603282	81603299	-	3.05	CTTCCTTTGTCTACTTTC
ZN350_HUMAN.H11MO.0.C		chr14	66084963	66084980	-	3.05	CTGTCTTTGTCTCTGTCC
ZN350_HUMAN.H11MO.0.C		chr3	39217706	39217723	+	3.03	CAGGTCTCCTAGTACTCA
ZN350_HUMAN.H11MO.0.C		chr11	95149742	95149759	-	3.03	TGGAACTTTTCCTGCCCT
ZN350_HUMAN.H11MO.0.C		chr11	19593639	19593656	+	3.03	TACCATTTTACATTCCCA
ZN350_HUMAN.H11MO.0.C		chr7	76327448	76327465	+	3.02	AAGCTGCTTAAATATCAA
ZN350_HUMAN.H11MO.0.C		chr7	32138866	32138883	+	3.01	GAGTCTCTCACTTCCTCA
ZN350_HUMAN.H11MO.0.C		chr3	116682912	116682929	-	3.01	CTGTTGTTTTGGGCTGGA
ZN350_HUMAN.H11MO.0.C		chr2	190539963	190539980	-	3.00	GTCCACTTTCACTACTTT
ZN350_HUMAN.H11MO.0.C		chr2	75539777	75539794	-	2.99	TTATCTTTTTAAAGTCAT
ZN350_HUMAN.H11MO.0.C		chr10	131835966	131835983	-	2.98	GTGGTTTTCTTTGAGTTT
ZN350_HUMAN.H11MO.0.C		chr1	181035422	181035439	-	2.98	GAGACTATGTTTGTCTTG
ZN350_HUMAN.H11MO.0.C		chr14	31335563	31335580	-	2.97	TTAAGCTTTTAGGTCCAT
ZN350_HUMAN.H11MO.0.C		chr1	221653044	221653061	+	2.97	CACTTTTTCTTTTTCATG
ZN350_HUMAN.H11MO.0.C		chr18	62445581	62445598	-	2.95	TGTTTTTTGTTAAACCCA
ZN350_HUMAN.H11MO.0.C		chr11	5279182	5279199	-	2.95	AACATCCTTGCTGTTCCT
ZN350_HUMAN.H11MO.0.C		chr3	102007509	102007526	-	2.95	GTGTTTTCTTAATGGCAA
ZN350_HUMAN.H11MO.0.C		chr18	55859641	55859658	+	2.94	AAATCTTTGTAAAATCTG
ZN350_HUMAN.H11MO.0.C		chr16	12836335	12836352	+	2.93	GTGTCCCTTAAAGTGATA
ZN350_HUMAN.H11MO.0.C		chr14	59011343	59011360	-	2.91	GAATTCCTTCATATGTTA
ZN350_HUMAN.H11MO.0.C		chr11	125936564	125936581	+	2.91	CTATATTTTTGTATGCAT
ZN350_HUMAN.H11MO.0.C		chr3	189753706	189753723	+	2.90	TTTTCTATTGGTTCCCTC
ZN350_HUMAN.H11MO.0.C		chr11	99057416	99057433	+	2.90	TGGTCCTTTCTAAGTGTG
ZN350_HUMAN.H11MO.0.C		chr15	35737057	35737074	+	2.89	TTGGGTTTTTTCCACCTT
ZN350_HUMAN.H11MO.0.C		chr16	34588233	34588250	-	2.89	ATTCCATTTGATGATTAT
ZN350_HUMAN.H11MO.0.C		chr4	158857214	158857231	-	2.89	CCTTCTTTTTCAAAAGTA
ZN350_HUMAN.H11MO.0.C		chr16	46400861	46400878	-	2.88	CATTCGCTTGCTTTCGAT
ZN350_HUMAN.H11MO.0.C		chr2	172355714	172355731	-	2.88	GATGGCTTTTCAGTTGCC
ZN350_HUMAN.H11MO.0.C		chr10	58368025	58368042	+	2.88	TACTTATTTTAGTTTCTG
ZN350_HUMAN.H11MO.0.C		chr14	91914686	91914703	-	2.88	TTCCTGTTTTTTATTCTT
ZN350_HUMAN.H11MO.0.C		chr10	36340400	36340417	+	2.87	TTTCCTCTTTTTATACGA
ZN350_HUMAN.H11MO.0.C		chr16	69410301	69410318	-	2.85	CCTTTTATTTCTTCTCAT
ZN350_HUMAN.H11MO.0.C		chr4	125268442	125268459	-	2.85	CCCTGCCTTTTTTCACTG
ZN350_HUMAN.H11MO.0.C		chr11	43343299	43343316	+	2.84	TATCCTTTTGAGGCTGAA
ZN350_HUMAN.H11MO.0.C		chr11	87773541	87773558	+	2.82	GTACCCTTTCCTGGTACA
ZN350_HUMAN.H11MO.0.C		chr11	32591609	32591626	+	2.82	GAAGGCTTTCCTGTTTAA
ZN350_HUMAN.H11MO.0.C		chr11	88602927	88602944	-	2.82	AAGGTGATTTACCACCTT
ZN350_HUMAN.H11MO.0.C		chr7	7671025	7671042	+	2.82	GGCCTCCTTGGGGGCTGA
ZN350_HUMAN.H11MO.0.C		chr7	122752199	122752216	+	2.81	CATTAGTTTCTTTCTCAG
ZN350_HUMAN.H11MO.0.C		chr6	110887399	110887416	-	2.79	GACCACATTTTTAATTAA
ZN350_HUMAN.H11MO.0.C		chr12	83522900	83522917	-	2.79	CACACTTTTTAGAATAAT
ZN350_HUMAN.H11MO.0.C		chr20	41477859	41477876	+	2.79	TAGCCTCTAGATCACCTA
ZN350_HUMAN.H11MO.0.C		chr4	173379932	173379949	+	2.78	CTCCGCCTTCTTCCCTCT
ZN350_HUMAN.H11MO.0.C		chr7	21646966	21646983	-	2.78	TGTCTCTTTTTTCATGGG
ZN350_HUMAN.H11MO.0.C		chr9	20934055	20934072	+	2.76	TTGTTTTTGTCTTGCTAA
ZN350_HUMAN.H11MO.0.C		chr1	211779170	211779187	+	2.75	ATGAACTTTGGTGCTCCT
ZN350_HUMAN.H11MO.0.C		chr11	122692280	122692297	-	2.74	ATTCATCTTTCTTCTCTT
ZN350_HUMAN.H11MO.0.C		chr5	49659242	49659259	+	2.73	CATTCCATTCCATTCAAT
ZN350_HUMAN.H11MO.0.C		chr18	62676654	62676671	+	2.73	CAGTGATTTGTAGTTCTC
ZN350_HUMAN.H11MO.0.C		chr11	6840950	6840967	+	2.72	CAGGACTGTTTTTCACAG
ZN350_HUMAN.H11MO.0.C		chr10	117992482	117992499	+	2.72	CTATCTTTCTTAGTCTCT
ZN350_HUMAN.H11MO.0.C		chr12	70726219	70726236	-	2.71	TAGGTTTTTGTTGCATTA
ZN350_HUMAN.H11MO.0.C		chr18	29132396	29132413	+	2.71	TGATCTTTTAATCACTTC
ZN350_HUMAN.H11MO.0.C		chr7	82626149	82626166	-	2.70	ATTGCTTTCAGTTACCTA
ZN350_HUMAN.H11MO.0.C		chr3	64641082	64641099	-	2.70	TTTTCTTTTTTTCCCACC
ZN350_HUMAN.H11MO.0.C		chr12	65695726	65695743	+	2.68	AAGCCTGTTGGAGGCTGG
ZN350_HUMAN.H11MO.0.C		chr10	20640483	20640500	+	2.67	GTTCCCCTTGCACCTCCC
ZN350_HUMAN.H11MO.0.C		chr11	102124363	102124380	+	2.67	TGCTCTTTTAAAATTCAT
ZN350_HUMAN.H11MO.0.C		chr2	198179835	198179852	+	2.67	CATATTTTTGCTTTTTTA
ZN350_HUMAN.H11MO.0.C		chr10	81987559	81987576	-	2.65	AAGCCATTTTGCCATTTG
ZN350_HUMAN.H11MO.0.C		chr16	62654222	62654239	-	2.65	CATCTCATCCATTTTCCA
ZN350_HUMAN.H11MO.0.C		chr17	68494149	68494166	-	2.61	AGCTCTTTGGCTGTCTTT
ZN350_HUMAN.H11MO.0.C		chr10	36340402	36340419	+	2.61	TCCTCTTTTTATACGATA
ZN350_HUMAN.H11MO.0.C		chr19	53433592	53433609	+	2.60	ATGCCTTTTATGAACAAG
ZN350_HUMAN.H11MO.0.C		chr2	180523958	180523975	+	2.60	GGTATTTTTTTTTATTAT
ZN350_HUMAN.H11MO.0.C		chr11	41176444	41176461	+	2.60	GTGTTCATTCATCAGTCC
ZN350_HUMAN.H11MO.0.C		chr2	75539776	75539793	-	2.60	TATCTTTTTAAAGTCATA
ZN350_HUMAN.H11MO.0.C		chr5	49660728	49660745	+	2.59	CACTCGATTACATTCCCT
ZN350_HUMAN.H11MO.0.C		chr11	121505470	121505487	+	2.59	TATTTCTTTCATTCTGCT
ZN350_HUMAN.H11MO.0.C		chr1	172350646	172350663	-	2.58	GGAGCTTTTTTCTTCTCC
ZN350_HUMAN.H11MO.0.C		chr12	26552928	26552945	-	2.58	TGGCCTTTGAATACCTTT
ZN350_HUMAN.H11MO.0.C		chr11	99057417	99057434	+	2.57	GGTCCTTTCTAAGTGTGT
ZN350_HUMAN.H11MO.0.C		chr14	90282096	90282113	+	2.55	TAGTTCCTTCTTTATTGT
ZN350_HUMAN.H11MO.0.C		chr1	114737302	114737319	+	2.55	TTTTTCTTTTTAAATTTT
ZN350_HUMAN.H11MO.0.C		chr10	110220998	110221015	-	2.54	CAATCTTTGTTGTGCCGA
ZN350_HUMAN.H11MO.0.C		chr17	59952887	59952904	-	2.54	ATGGATTTTCAGGGCTAC
ZN350_HUMAN.H11MO.0.C		chr18	62445590	62445607	-	2.53	GTTTTGTTTTGTTTTTTG
ZN350_HUMAN.H11MO.0.C		chr20	31067462	31067479	-	2.52	GATTCCATTCCATTCAAA
ZN350_HUMAN.H11MO.0.C		chr7	103947864	103947881	+	2.52	AATGGCATTTGTTCCTCT
ZN350_HUMAN.H11MO.0.C		chr2	169727582	169727599	-	2.52	TAGCCTATTACTGTTTGA
ZN350_HUMAN.H11MO.0.C		chr12	54254415	54254432	-	2.51	CAGATTTTTCCGTCTTTC
ZN350_HUMAN.H11MO.0.C		chr2	215765276	215765293	+	2.51	CTCCCTCTTAAGAGCTTT
ZN350_HUMAN.H11MO.0.C		chr14	103467196	103467213	-	2.49	CAGCTCTTTCTGATTACT
ZN350_HUMAN.H11MO.0.C		chr15	35737059	35737076	+	2.47	GGGTTTTTTCCACCTTTT
ZN350_HUMAN.H11MO.0.C		chr17	61872728	61872745	-	2.47	CAATATTGTTTTGCCCGC
ZN350_HUMAN.H11MO.0.C		chr17	6476337	6476354	-	2.47	TTTCTTTTTCCTCTGCTC
ZN350_HUMAN.H11MO.0.C		chr10	78553475	78553492	-	2.43	GTTTTATTTTTTTCCTGT
ZN350_HUMAN.H11MO.0.C		chr17	6476338	6476355	-	2.43	CTTTCTTTTTCCTCTGCT
ZN350_HUMAN.H11MO.0.C		chr2	53959588	53959605	-	2.42	CTCTCTTTTTTGTTATTT
ZN350_HUMAN.H11MO.0.C		chr1	245048642	245048659	+	2.41	TGCCTCCTCTTTCTCCTT
ZN350_HUMAN.H11MO.0.C		chr7	116900922	116900939	-	2.41	CATTTTTCTAATTATCAG
ZN350_HUMAN.H11MO.0.C		chr7	21646967	21646984	-	2.41	TTGTCTCTTTTTTCATGG
ZN350_HUMAN.H11MO.0.C		chr11	108070554	108070571	-	2.40	GGAGTGTTTTATTACATT
ZN350_HUMAN.H11MO.0.C		chr15	18911069	18911086	-	2.40	ATCCCCTTTCCAACGAAA
ZN350_HUMAN.H11MO.0.C		chr17	26620033	26620050	+	2.39	AACTTCTTTGTGATGCTT
ZN350_HUMAN.H11MO.0.C		chr4	183448866	183448883	-	2.38	TTTAGCTTTGGTATCCAA
ZN350_HUMAN.H11MO.0.C		chr1	58844427	58844444	-	2.37	CTGAGTCTCCATGACTCA
ZN350_HUMAN.H11MO.0.C		chr12	84061096	84061113	+	2.37	AAGTTCTTCAATGTCAGA
ZN350_HUMAN.H11MO.0.C		chr18	62445582	62445599	-	2.36	TTGTTTTTTGTTAAACCC
ZN350_HUMAN.H11MO.0.C		chr4	109006634	109006651	-	2.36	TACTTTTTCTTTGAGTAA
ZN350_HUMAN.H11MO.0.C		chr15	43070022	43070039	-	2.34	CATTTGTTTTGTTTTAAA
ZN350_HUMAN.H11MO.0.C		chr10	131835964	131835981	-	2.33	GGTTTTCTTTGAGTTTAT
ZN350_HUMAN.H11MO.0.C		chr8	124676206	124676223	-	2.33	CAGTCCTGTTACACATTC
ZN350_HUMAN.H11MO.0.C		chr1	168008398	168008415	+	2.32	CTTCCTTTTCCTCAAGTC
ZN350_HUMAN.H11MO.0.C		chr1	245048645	245048662	+	2.32	CTCCTCTTTCTCCTTCTC
ZN350_HUMAN.H11MO.0.C		chr1	185765315	185765332	-	2.32	TCTTCTTTCTCTCTCCTC
ZN350_HUMAN.H11MO.0.C		chr11	69607318	69607335	+	2.31	CACACCTTCCAACTTCCA
ZN350_HUMAN.H11MO.0.C		chr7	16975308	16975325	+	2.31	TTCTGTTTTTAAGTACCT
ZN350_HUMAN.H11MO.0.C		chr10	51264410	51264427	+	2.31	GTTCCTATTTCAAAGTAT
ZN350_HUMAN.H11MO.0.C		chr10	117521777	117521794	-	2.30	GAATTCTCTTATTTCTGT
ZN350_HUMAN.H11MO.0.C		chr7	23331194	23331211	+	2.29	ATGATGATTTGGGACCAT
ZN350_HUMAN.H11MO.0.C		chr16	46394527	46394544	-	2.29	GCTTCTATTCTATTCCAG
ZN350_HUMAN.H11MO.0.C		chr14	47235300	47235317	-	2.28	AAGAAAATTTCTTCCCAG
ZN350_HUMAN.H11MO.0.C		chr18	25261440	25261457	-	2.28	CAAACCCTTCTTAGGCCC
ZN350_HUMAN.H11MO.0.C		chr3	136493825	136493842	-	2.27	AGCCCCCTTATTTATTCT
ZN350_HUMAN.H11MO.0.C		chr7	103947865	103947882	+	2.26	ATGGCATTTGTTCCTCTG
ZN350_HUMAN.H11MO.0.C		chr7	16026096	16026113	+	2.26	CAGGTTTCCTTTGGCTAA
ZN350_HUMAN.H11MO.0.C		chr12	118160477	118160494	-	2.26	ATTTTTATTGATTAGCAA
ZN350_HUMAN.H11MO.0.C		chr4	173379935	173379952	+	2.26	CGCCTTCTTCCCTCTCCC
ZN350_HUMAN.H11MO.0.C		chr11	89356053	89356070	-	2.26	ATGTTCTGTTACATGCAA
ZN350_HUMAN.H11MO.0.C		chr10	41875442	41875459	-	2.25	CATTCCATTCTATTCGGT
ZN350_HUMAN.H11MO.0.C		chr2	46725666	46725683	+	2.24	TTGTTTTTTGTTTTTTTA
ZN350_HUMAN.H11MO.0.C		chr11	94839951	94839968	+	2.24	CTGTGCCTTTGGCTTTTA
ZN350_HUMAN.H11MO.0.C		chr8	31039872	31039889	+	2.24	CCTTGCCTTTCTGGGGTA
ZN350_HUMAN.H11MO.0.C		chr10	16983862	16983879	+	2.22	TAGTTCTGCTCTCACCAT
ZN350_HUMAN.H11MO.0.C		chr8	69627535	69627552	-	2.22	GAATCATTTTCTCACAGA
ZN350_HUMAN.H11MO.0.C		chr4	158857218	158857235	-	2.18	TTTCCCTTCTTTTTCAAA
ZN350_HUMAN.H11MO.0.C		chr6	142023859	142023876	+	2.18	CTTTTATTTTGAGTACAT
ZN350_HUMAN.H11MO.0.C		chr11	17669415	17669432	-	2.16	GGTTCTGTTTTTGGACTT
ZN350_HUMAN.H11MO.0.C		chr14	51637608	51637625	+	2.14	CAACATTTTACTGTACCA
ZN350_HUMAN.H11MO.0.C		chr4	150976302	150976319	-	2.14	GTTAGCTTGTATGACGTG
ZN350_HUMAN.H11MO.0.C		chr4	158857220	158857237	-	2.13	CATTTCCCTTCTTTTTCA
ZN350_HUMAN.H11MO.0.C		chr6	71354355	71354372	+	2.13	CTAGATTTTGAGAACCAC
ZN350_HUMAN.H11MO.0.C		chr12	32708048	32708065	-	2.12	ATGTCTATGTATTTGCTT
ZN350_HUMAN.H11MO.0.C		chr12	57706348	57706365	+	2.12	GTTTTTTTTTTGTACATT
ZN350_HUMAN.H11MO.0.C		chr11	117823179	117823196	+	2.12	GACTTGTTCAAAGTCCTA
ZN350_HUMAN.H11MO.0.C		chr10	122145246	122145263	-	2.12	GGGTTGTTTCAAATTTGG
ZN350_HUMAN.H11MO.0.C		chr17	59952888	59952905	-	2.10	AATGGATTTTCAGGGCTA
ZN350_HUMAN.H11MO.0.C		chr20	12086725	12086742	+	2.10	CATTCATTTGCCAATCTT
ZN350_HUMAN.H11MO.0.C		chr11	4738771	4738788	+	2.10	CGTTCCTTCTATAAAATT
ZN350_HUMAN.H11MO.0.C		chr10	74333237	74333254	-	2.09	CTGGTATTTCTTTTTTAA
ZN350_HUMAN.H11MO.0.C		chr5	143577174	143577191	-	2.09	GGGCCCCTTGGTCATACT
ZN350_HUMAN.H11MO.0.C		chr12	98534592	98534609	+	2.09	TTTCTGTTTCCTGCTTTA
ZN350_HUMAN.H11MO.0.C		chr10	72998029	72998046	+	2.09	GAGTGCTCTCATTGTCTT
ZN350_HUMAN.H11MO.0.C		chr12	6194361	6194378	+	2.08	GGGCTGTGTTGGATCCCT
ZN350_HUMAN.H11MO.0.C		chr3	189753714	189753731	+	2.06	TGGTTCCCTCCTGTGCTC
ZN350_HUMAN.H11MO.0.C		chr2	57124145	57124162	+	2.06	ATGATTTTTCTAAAGCCT
ZN350_HUMAN.H11MO.0.C		chr3	100707675	100707692	+	2.05	TACCCCATCCCAAACCAT
ZN350_HUMAN.H11MO.0.C		chr10	68161717	68161734	+	2.05	TTTTCTTTTAGAACCTCG
ZN350_HUMAN.H11MO.0.C		chr1	234975133	234975150	+	2.02	CTTTCCTTGCTGAATCAG
ZN350_HUMAN.H11MO.0.C		chr19	41448792	41448809	-	2.02	CATGTGCTTATTGGCTTA
ZN350_HUMAN.H11MO.0.C		chr3	102007512	102007529	-	2.02	CTTGTGTTTTCTTAATGG
ZN350_HUMAN.H11MO.0.C		chr10	102060016	102060033	+	2.00	AAGTCAATTTCATACAGA
ZN350_HUMAN.H11MO.0.C		chr17	67076966	67076983	-	1.99	TTACCCTCTTGAAACTTA
ZN350_HUMAN.H11MO.0.C		chr11	106936805	106936822	-	1.99	ATTTATATTTATTCCTTC
ZN350_HUMAN.H11MO.0.C		chr10	63551020	63551037	-	1.98	GAGTGTTGTTGATTCTAG
ZN350_HUMAN.H11MO.0.C		chr18	36396586	36396603	+	1.97	TTCTGTTTTTCTAATTCT
ZN350_HUMAN.H11MO.0.C		chr21	36260688	36260705	+	1.97	GTGGACATTCCTGTGTTG
ZN350_HUMAN.H11MO.0.C		chrX	16131828	16131845	+	1.97	AGGGTTGTTTTTGGTTTG
ZN350_HUMAN.H11MO.0.C		chr17	26620032	26620049	+	1.96	AAACTTCTTTGTGATGCT
ZN350_HUMAN.H11MO.0.C		chr12	118160481	118160498	-	1.96	CTTGATTTTTATTGATTA
ZN350_HUMAN.H11MO.0.C		chr5	146357892	146357909	+	1.95	AGTTGCATTCTGGGCCTG
ZN350_HUMAN.H11MO.0.C		chr5	152920127	152920144	-	1.95	AGTGTCATTTCTGAGGGC
ZN350_HUMAN.H11MO.0.C		chr8	131689552	131689569	-	1.94	CAAACTTTTCCAACCAAG
ZN350_HUMAN.H11MO.0.C		chr2	221075407	221075424	+	1.94	GGGGTTTTTTTCTTTTCT
ZN350_HUMAN.H11MO.0.C		chr2	41473699	41473716	+	1.94	GATTTTTTATCAGTCTTA
ZN350_HUMAN.H11MO.0.C		chr10	94723879	94723896	-	1.93	TATTCTCTCTCATCCTCA
ZN350_HUMAN.H11MO.0.C		chr5	148142863	148142880	-	1.93	TAGGATTTTTCAACCAAT
ZN350_HUMAN.H11MO.0.C		chr18	62676666	62676683	+	1.91	GTTCTCCTTGAAGAGGTC
ZN350_HUMAN.H11MO.0.C		chr14	59011355	59011372	-	1.91	CTAGTCTTTTTGGAATTC
ZN350_HUMAN.H11MO.0.C		chr3	185940176	185940193	+	1.90	CGGTTCATCCATGTTGTA
ZN350_HUMAN.H11MO.0.C		chr20	59906885	59906902	-	1.90	GAGCACTTTTTCATGTGC
ZN350_HUMAN.H11MO.0.C		chr7	85581687	85581704	-	1.89	CAGCTTTCTGCAGCACAT
ZN350_HUMAN.H11MO.0.C		chr1	234693630	234693647	-	1.89	GGGATCATTGAACATCAA
ZN350_HUMAN.H11MO.0.C		chr3	42613793	42613810	+	1.89	GTTCCCCTGTCTTATTTT
ZN350_HUMAN.H11MO.0.C		chr7	81603286	81603303	-	1.88	ATGCCTTCCTTTGTCTAC
ZN350_HUMAN.H11MO.0.C		chr2	229632225	229632242	-	1.88	CAGTGTTTCCAGAATCCT
ZN350_HUMAN.H11MO.0.C		chr11	32591614	32591631	+	1.87	CTTTCCTGTTTAAGCTGC
ZN350_HUMAN.H11MO.0.C		chr14	66084961	66084978	-	1.86	GTCTTTGTCTCTGTCCAC
ZN350_HUMAN.H11MO.0.C		chr11	47110377	47110394	-	1.85	CTCTGTCTGTCTGCCTTT
ZN350_HUMAN.H11MO.0.C		chr2	98157496	98157513	+	1.85	ATTCCCTTTATGGATGCA
ZN350_HUMAN.H11MO.0.C		chr11	7184636	7184653	-	1.83	AATGCCTTGTGTGTTTGT
ZN350_HUMAN.H11MO.0.C		chr2	8788927	8788944	+	1.81	CATACTATTTCCTAACTA
ZN350_HUMAN.H11MO.0.C		chr12	64440384	64440401	+	1.81	GGGCTATTTTCACATTGT
ZN350_HUMAN.H11MO.0.C		chr3	134511361	134511378	+	1.81	TTTGCCTTTTTGACTTCT
ZN350_HUMAN.H11MO.0.C		chr9	9485620	9485637	+	1.81	GCTCAATTTTATGCCATA
ZN350_HUMAN.H11MO.0.C		chr11	68809230	68809247	-	1.81	ATAGCTTCTTAAATCCCT
ZN350_HUMAN.H11MO.0.C		chr10	127882208	127882225	+	1.80	CTGCCCATTAAATTGGGG
ZN350_HUMAN.H11MO.0.C		chr10	84675397	84675414	-	1.80	TTGTACATTTCTTTCACA
ZN350_HUMAN.H11MO.0.C		chr14	59011353	59011370	-	1.79	AGTCTTTTTGGAATTCCT
ZN350_HUMAN.H11MO.0.C		chr4	115211261	115211278	-	1.78	TATCTCTTCCAAGCACTG
ZN350_HUMAN.H11MO.0.C		chr18	62445592	62445609	-	1.76	GTGTTTTGTTTTGTTTTT
ZN350_HUMAN.H11MO.0.C		chr17	25920186	25920203	-	1.76	CTGTCTTCTTTTTATAGG
ZN350_HUMAN.H11MO.0.C		chr21	25973017	25973034	-	1.75	TGGTTGCTTTAGGCTTAT
ZN350_HUMAN.H11MO.0.C		chr11	5279180	5279197	-	1.75	CATCCTTGCTGTTCCTGA
ZN350_HUMAN.H11MO.0.C		chr4	73208585	73208602	-	1.74	CTATTCTCTCCTGTGCTT
ZN350_HUMAN.H11MO.0.C		chr9	14638618	14638635	+	1.74	GAACTTTTTGCTTGACAA
ZN350_HUMAN.H11MO.0.C		chr2	57124146	57124163	+	1.73	TGATTTTTCTAAAGCCTG
ZN350_HUMAN.H11MO.0.C		chr5	132880134	132880151	+	1.73	ATCATCCTTTTTTCCACA
ZN350_HUMAN.H11MO.0.C		chr5	137867055	137867072	-	1.72	TTCACTTTTTGTCACAGA
ZN350_HUMAN.H11MO.0.C		chr4	140647017	140647034	-	1.72	CTGCTTTTCTGTTTGGAT
ZN350_HUMAN.H11MO.0.C		chr4	109006639	109006656	-	1.72	GAGCCTACTTTTTCTTTG
ZN350_HUMAN.H11MO.0.C		chr16	69369053	69369070	+	1.71	CAACTGTTTGAGAATCCT
ZN350_HUMAN.H11MO.0.C		chr6	89304805	89304822	-	1.69	CGTTCTCTTTTCTCTGCA
ZN350_HUMAN.H11MO.0.C		chr17	59952898	59952915	+	1.69	AATCCATTCTGATGCCTT
ZN350_HUMAN.H11MO.0.C		chr2	94223467	94223484	-	1.67	TTGCATTCTTGTTGCCAC
ZN350_HUMAN.H11MO.0.C		chr14	90282097	90282114	+	1.67	AGTTCCTTCTTTATTGTG
ZN350_HUMAN.H11MO.0.C		chr11	103897296	103897313	+	1.64	GATCTGATTTAGACCTAT
ZN350_HUMAN.H11MO.0.C		chr5	132880135	132880152	+	1.64	TCATCCTTTTTTCCACAG
ZN350_HUMAN.H11MO.0.C		chr5	177268883	177268900	+	1.62	ATCCATTTTCCTGTTTGG
ZN350_HUMAN.H11MO.0.C		chr7	99032145	99032162	-	1.59	GTCTTCCTCTCTGCCAGG
ZN350_HUMAN.H11MO.0.C		chr1	111550042	111550059	+	1.57	AGTGAGTTTTAGTACTTT
ZN350_HUMAN.H11MO.0.C		chr10	123282295	123282312	-	1.56	CTTCTCCGTATTTTCCAA
ZN350_HUMAN.H11MO.0.C		chr16	46394058	46394075	-	1.56	GATTCCTTTCGATGATTC
ZN350_HUMAN.H11MO.0.C		chr15	60356640	60356657	-	1.55	TTTTACTTTTTAAAGTTA
ZN350_HUMAN.H11MO.0.C		chr12	19994993	19995010	-	1.55	ATTGTCTTCTTTCACTGA
ZN350_HUMAN.H11MO.0.C		chr10	86871328	86871345	+	1.55	GTTTTGTTTAAGGACTCT
ZN350_HUMAN.H11MO.0.C		chr14	90282099	90282116	+	1.55	TTCCTTCTTTATTGTGTA
ZN350_HUMAN.H11MO.0.C		chr14	79011755	79011772	-	1.54	GGGCGATCTCATAGCCAG
ZN350_HUMAN.H11MO.0.C		chr12	57706349	57706366	+	1.52	TTTTTTTTTTGTACATTG
ZN350_HUMAN.H11MO.0.C		chr11	44241341	44241358	+	1.51	TATTAGCTGTCTGACCTA
ZN350_HUMAN.H11MO.0.C		chr2	207572996	207573013	-	1.51	TTTTCTATCTAAGAGCAG
ZN350_HUMAN.H11MO.0.C		chr2	46725665	46725682	+	1.50	TTTGTTTTTTGTTTTTTT
ZN350_HUMAN.H11MO.0.C		chr11	94839958	94839975	+	1.50	TTTGGCTTTTACATCTAT
ZN350_HUMAN.H11MO.0.C		chrX	25751925	25751942	+	1.48	TAGTTCCTTGCTTTTGTC
ZN350_HUMAN.H11MO.0.C		chr1	22989552	22989569	+	1.48	GTGTTCTGTTTTCTTCGT
ZN350_HUMAN.H11MO.0.C		chr9	16532214	16532231	-	1.47	TTTTTTTTTTCTGTATGT
ZN350_HUMAN.H11MO.0.C		chr10	62599635	62599652	-	1.47	TTGTCAGTTGATGAGCTT
ZN350_HUMAN.H11MO.0.C		chr16	80844088	80844105	-	1.47	TTGTTTTCTTCAATTCCA
ZN350_HUMAN.H11MO.0.C		chr5	49601590	49601607	-	1.47	CCATTCCTTTCCATTCTA
ZN350_HUMAN.H11MO.0.C		chr8	5834693	5834710	-	1.47	TTGGTTATTTTTGTGTCT
ZN350_HUMAN.H11MO.0.C		chr16	46394057	46394074	-	1.46	ATTCCTTTCGATGATTCT
ZN350_HUMAN.H11MO.0.C		chr15	40646248	40646265	-	1.46	TACAGCATTTATGCTTAG
ZN350_HUMAN.H11MO.0.C		chr8	86756378	86756395	+	1.45	AAACATCTTTAAGACATT
ZN350_HUMAN.H11MO.0.C		chr4	166475960	166475977	+	1.45	CTCACATTTTCAGATAAG
ZN350_HUMAN.H11MO.0.C		chrX	75414100	75414117	+	1.44	CATTTCCTCAAAAAGCTA
ZN350_HUMAN.H11MO.0.C		chr17	2644652	2644669	+	1.43	AATATTTTGTAACTCCAA
ZN350_HUMAN.H11MO.0.C		chr14	35247330	35247347	+	1.43	ACTATTTTTTCTGCTTCC
ZN350_HUMAN.H11MO.0.C		chr2	53959600	53959617	-	1.43	TGCTACTTTTACCTCTCT
ZN350_HUMAN.H11MO.0.C		chr10	25133234	25133251	+	1.42	AGCTTGATTTAATTCTTC
ZN350_HUMAN.H11MO.0.C		chr18	71016572	71016589	-	1.42	CATCATCTATGTACCCCA
ZN350_HUMAN.H11MO.0.C		chr3	134511363	134511380	+	1.42	TGCCTTTTTGACTTCTCC
ZN350_HUMAN.H11MO.0.C		chr9	11651232	11651249	-	1.42	GAACCTTTTCTAAGGTCA
ZN350_HUMAN.H11MO.0.C		chr19	42019807	42019824	-	1.42	AGTTCCTTCTGGAGGCTC
ZN350_HUMAN.H11MO.0.C		chr2	32087276	32087293	-	1.41	CAACATTTTGGGGCCGTG
ZN350_HUMAN.H11MO.0.C		chr11	16741326	16741343	-	1.41	CAATCAATTTACCTCCTC
ZN350_HUMAN.H11MO.0.C		chr5	137371975	137371992	-	1.41	TTCCCTGTTTTTGCTTTT
ZN350_HUMAN.H11MO.0.C		chr4	150298553	150298570	-	1.41	AGCTGTTTTTTAAAGTAC
ZN350_HUMAN.H11MO.0.C		chr1	186436027	186436044	-	1.41	GTTATCTTTTACAACAAT
ZN350_HUMAN.H11MO.0.C		chr5	177268888	177268905	+	1.41	TTTTCCTGTTTGGACTGT
ZN350_HUMAN.H11MO.0.C		chr16	74481464	74481481	+	1.39	CTTTTTTTTTTATTATGG
ZN350_HUMAN.H11MO.0.C		chr16	46394522	46394539	-	1.39	TATTCTATTCCAGTCGAT
ZN350_HUMAN.H11MO.0.C		chr11	20476369	20476386	-	1.39	GTGCCTTTCCAGGGCAGA
ZN350_HUMAN.H11MO.0.C		chr3	189753716	189753733	+	1.38	GTTCCCTCCTGTGCTCCT
ZN350_HUMAN.H11MO.0.C		chr2	46725663	46725680	+	1.38	TTTTTGTTTTTTGTTTTT
ZN350_HUMAN.H11MO.0.C		chr7	80665173	80665190	+	1.38	AATCAGCTTCCTAAGCCA
ZN350_HUMAN.H11MO.0.C		chrX	108398371	108398388	+	1.38	GTGTGTTTTGGACATCTT
ZN350_HUMAN.H11MO.0.C		chr9	16532216	16532233	-	1.37	ATTTTTTTTTTTCTGTAT
ZN350_HUMAN.H11MO.0.C		chr11	93164343	93164360	-	1.36	ATTTGCCTTAAAAACTTG
ZN350_HUMAN.H11MO.0.C		chr7	84982343	84982360	+	1.35	CATTGTCTTTAGCATTTC
ZN350_HUMAN.H11MO.0.C		chr12	65695725	65695742	+	1.35	CAAGCCTGTTGGAGGCTG
ZN350_HUMAN.H11MO.0.C		chr2	53959591	53959608	-	1.35	TACCTCTCTTTTTTGTTA
ZN350_HUMAN.H11MO.0.C		chr2	221075405	221075422	+	1.35	GTGGGGTTTTTTTCTTTT
ZN350_HUMAN.H11MO.0.C		chr11	34670685	34670702	-	1.35	CTCTCAGTTTCCACCCCT
ZN350_HUMAN.H11MO.0.C		chr10	82180127	82180144	+	1.34	AGGTTTTTGTGTGTGTGT
ZN350_HUMAN.H11MO.0.C		chr1	200373116	200373133	-	1.34	AACACCATTTACACCGGA
ZN350_HUMAN.H11MO.0.C		chr12	19995003	19995020	+	1.34	AAGACAATTCATGACATT
ZN350_HUMAN.H11MO.0.C		chr2	75539778	75539795	-	1.33	TTTATCTTTTTAAAGTCA
ZN350_HUMAN.H11MO.0.C		chr2	172355712	172355729	-	1.33	TGGCTTTTCAGTTGCCCC
ZN350_HUMAN.H11MO.0.C		chr3	136493822	136493839	-	1.32	CCCCTTATTTATTCTTGT
ZN350_HUMAN.H11MO.0.C		chr10	117992483	117992500	+	1.32	TATCTTTCTTAGTCTCTG
ZN350_HUMAN.H11MO.0.C		chr4	5736683	5736700	+	1.32	GTGACCTTTGACGTTATG
ZN350_HUMAN.H11MO.0.C		chr12	103182770	103182787	+	1.32	CTGTTGTTTCTTACTGCT
ZN350_HUMAN.H11MO.0.C		chr6	113126442	113126459	+	1.31	GTCACCCATTTTGCCCAA
ZN350_HUMAN.H11MO.0.C		chr2	221075406	221075423	+	1.31	TGGGGTTTTTTTCTTTTC
ZN350_HUMAN.H11MO.0.C		chr9	137746709	137746726	+	1.30	GCTTCCCTTAAAATGCTT
ZN350_HUMAN.H11MO.0.C		chr12	68823337	68823354	-	1.29	GGTTTCATTTGTAGTTGG
ZN350_HUMAN.H11MO.0.C		chr12	21454889	21454906	+	1.29	CAGTACATGTATTTGTCA
ZN350_HUMAN.H11MO.0.C		chr5	137238659	137238676	-	1.28	TACCTCTTCAGTGTCTTT
ZN350_HUMAN.H11MO.0.C		chr3	27569506	27569523	+	1.28	CTGGTCTTATACTCCTGG
ZN350_HUMAN.H11MO.0.C		chr2	158716618	158716635	+	1.28	CATCACTGGTCTGACTGG
ZN350_HUMAN.H11MO.0.C		chr11	13061881	13061898	+	1.28	TATTTCTTTCATTGATTT
ZN350_HUMAN.H11MO.0.C		chr10	99516544	99516561	-	1.27	TATCCATTCTGCGGCCCA
ZN350_HUMAN.H11MO.0.C		chr16	34588234	34588251	-	1.27	GATTCCATTTGATGATTA
ZN350_HUMAN.H11MO.0.C		chr8	31039868	31039885	+	1.27	CCACCCTTGCCTTTCTGG
ZN350_HUMAN.H11MO.0.C		chr1	168008392	168008409	+	1.27	TGATTCCTTCCTTTTCCT
ZN350_HUMAN.H11MO.0.C		chr3	105509013	105509030	+	1.27	AGGTTCCTCTGTGTTGTC
ZN350_HUMAN.H11MO.0.C		chr14	72705352	72705369	-	1.26	CTGAGCTTGTTTTCCTGC
ZN350_HUMAN.H11MO.0.C		chr5	49657735	49657752	+	1.26	CCATTCCTTTCCATTCCA
ZN350_HUMAN.H11MO.0.C		chr14	35247332	35247349	+	1.26	TATTTTTTCTGCTTCCAG
ZN350_HUMAN.H11MO.0.C		chr1	21116393	21116410	-	1.26	GTACCCTTGATTACCCTT
ZN350_HUMAN.H11MO.0.C		chr9	95004049	95004066	+	1.26	AAACCTTTTGATCTTGAA
ZN350_HUMAN.H11MO.0.C		chr12	55769156	55769173	+	1.25	CTATCTATGTAGATCCAA
ZN350_HUMAN.H11MO.0.C		chr1	101139809	101139826	+	1.24	CTAGGAGTTTAAGACCAG
ZN350_HUMAN.H11MO.0.C		chr6	89304799	89304816	-	1.23	CTTTTCTCTGCAACCTCA
ZN350_HUMAN.H11MO.0.C		chr2	205764056	205764073	-	1.23	AGTGTCATTCAGTTGCCA
ZN350_HUMAN.H11MO.0.C		chr11	77406980	77406997	-	1.22	AAGTCCCCTGACTCCTAG
ZN350_HUMAN.H11MO.0.C		chr15	43960808	43960825	+	1.22	AATGTAATTTAAAATCTG
ZN350_HUMAN.H11MO.0.C		chr3	72917439	72917456	-	1.22	CTGACCAATTAGAACCCA
ZN350_HUMAN.H11MO.0.C		chr19	42019808	42019825	-	1.22	TAGTTCCTTCTGGAGGCT
ZN350_HUMAN.H11MO.0.C		chr4	173379936	173379953	+	1.22	GCCTTCTTCCCTCTCCCT
ZN350_HUMAN.H11MO.0.C		chr5	137371977	137371994	-	1.21	TGTTCCCTGTTTTTGCTT
ZN350_HUMAN.H11MO.0.C		chr20	13773255	13773272	+	1.20	ACATGCTTTTTTAAACTG
ZN350_HUMAN.H11MO.0.C		chr11	133255968	133255985	+	1.20	TGTTGTATGTATAACCTA
ZN350_HUMAN.H11MO.0.C		chr3	177979183	177979200	-	1.19	CTTGGGCTTTCTGGGTTG
ZN350_HUMAN.H11MO.0.C		chr5	172803965	172803982	-	1.19	ATCTCGTTGGATCCCCCA
ZN350_HUMAN.H11MO.0.C		chr1	178614107	178614124	+	1.19	CAAGCTATTCTTTGTCTC
ZN350_HUMAN.H11MO.0.C		chr16	34585921	34585938	-	1.19	ATTCCATTTGATTCCATT
ZN350_HUMAN.H11MO.0.C		chr1	115490201	115490218	-	1.18	TAGTTCTTTGTGTTGTAC
ZN350_HUMAN.H11MO.0.C		chr10	110135622	110135639	+	1.18	GTTGAGTTTTATACTTCA
ZN350_HUMAN.H11MO.0.C		chr8	118357481	118357498	-	1.18	CAGCACTTTGGGAGGGCA
ZN350_HUMAN.H11MO.0.C		chr5	137371972	137371989	-	1.18	CCTGTTTTTGCTTTTTAG
ZN350_HUMAN.H11MO.0.C		chr2	237157911	237157928	+	1.17	CACTCACTCACTCACCCA
ZN350_HUMAN.H11MO.0.C		chr12	57057863	57057880	-	1.17	GGAGATTTTGGTGCCTCC
ZN350_HUMAN.H11MO.0.C		chr18	62445585	62445602	-	1.16	GTTTTGTTTTTTGTTAAA
ZN350_HUMAN.H11MO.0.C		chr7	122579527	122579544	-	1.16	TAATTTGTTTATCAGCTG
ZN350_HUMAN.H11MO.0.C		chr4	173379934	173379951	+	1.16	CCGCCTTCTTCCCTCTCC
ZN350_HUMAN.H11MO.0.C		chr11	8296201	8296218	+	1.16	AATCCCTGTACTTACACA
ZN350_HUMAN.H11MO.0.C		chr11	110391627	110391644	+	1.15	AAATTTTTTTATATGAGG
ZN350_HUMAN.H11MO.0.C		chr15	92203064	92203081	+	1.14	CAGTTCTATTTTGAGAAA
ZN350_HUMAN.H11MO.0.C		chr22	20399445	20399462	-	1.13	AACCCACTTTACATACAA
ZN350_HUMAN.H11MO.0.C		chr1	185765322	185765339	-	1.13	CTCTCTTTCTTCTTTCTC
ZN350_HUMAN.H11MO.0.C		chr11	6138250	6138267	-	1.13	TGTTGTCTTTTTCAGCCC
ZN350_HUMAN.H11MO.0.C		chr7	112912303	112912320	+	1.11	AATTCCTTTATTGAAGGT
ZN350_HUMAN.H11MO.0.C		chr7	99032147	99032164	-	1.11	AAGTCTTCCTCTCTGCCA
ZN350_HUMAN.H11MO.0.C		chr3	101569817	101569834	-	1.11	CACTATTGTTCCATCCGA
ZN350_HUMAN.H11MO.0.C		chr1	51530516	51530533	-	1.11	AGGTATTCTCCAGCCTCA
ZN350_HUMAN.H11MO.0.C		chr3	134264397	134264414	+	1.10	TTGCCTTCTTTTGGATTG
ZN350_HUMAN.H11MO.0.C		chr12	118160480	118160497	-	1.07	TTGATTTTTATTGATTAG
ZN350_HUMAN.H11MO.0.C		chr16	46400866	46400883	-	1.07	GATTCCATTCGCTTGCTT
ZN350_HUMAN.H11MO.0.C		chr11	19593638	19593655	+	1.06	GTACCATTTTACATTCCC
ZN350_HUMAN.H11MO.0.C		chr1	119713083	119713100	+	1.06	CGGAATATTTATTTTGTG
ZN350_HUMAN.H11MO.0.C		chr1	39246153	39246170	+	1.06	CCTGCCTTCTAATTTTGG
ZN350_HUMAN.H11MO.0.C		chr5	132880133	132880150	+	1.06	GATCATCCTTTTTTCCAC
ZN350_HUMAN.H11MO.0.C		chrX	67275130	67275147	+	1.06	ACTTTCTTTTTTCTTTCC
ZN350_HUMAN.H11MO.0.C		chr20	5644327	5644344	+	1.05	CACCTCCTTACCCTCTCC
ZN350_HUMAN.H11MO.0.C		chr3	105478822	105478839	-	1.05	TAAAATATTTATTTCCAA
ZN350_HUMAN.H11MO.0.C		chr14	79011756	79011773	-	1.04	GGGGCGATCTCATAGCCA
ZN350_HUMAN.H11MO.0.C		chr12	47669304	47669321	-	1.04	TAGTCATTACATAGCCAG
ZN350_HUMAN.H11MO.0.C		chr16	58577437	58577454	-	1.04	CATTCAGTTAGTTTCCCC
ZN350_HUMAN.H11MO.0.C		chr17	62579845	62579862	-	1.03	AGACCTTTCTTGCTCCTC
ZN350_HUMAN.H11MO.0.C		chr3	170398379	170398396	+	1.03	CGTGTTGTTTCATGTCTC
ZN350_HUMAN.H11MO.0.C		chr8	5834692	5834709	-	1.03	TGGTTATTTTTGTGTCTC
ZN350_HUMAN.H11MO.0.C		chr17	69300130	69300147	+	1.02	CTGAGCTTGTTTTTCTGC
ZN350_HUMAN.H11MO.0.C		chr13	112653519	112653536	+	1.02	AATTTCATGTAGTTCCAC
ZN350_HUMAN.H11MO.0.C		chr10	120216357	120216374	-	1.02	TTTTCCAATTCTGCCCAG
ZN350_HUMAN.H11MO.0.C		chr18	7790155	7790172	+	1.00	TTGCATTTCTTTTCCTCC
ZN350_HUMAN.H11MO.0.C		chr14	91914687	91914704	-	0.99	ATTCCTGTTTTTTATTCT
ZN350_HUMAN.H11MO.0.C		chr11	4177745	4177762	+	0.99	CTGCTTTTGCTGTATCCC
ZN350_HUMAN.H11MO.0.C		chr9	95004048	95004065	+	0.98	TAAACCTTTTGATCTTGA
ZN350_HUMAN.H11MO.0.C		chr4	109590111	109590128	-	0.97	GTCAACTTTTAAGAATAT
ZN350_HUMAN.H11MO.0.C		chr14	72705350	72705367	-	0.97	GAGCTTGTTTTCCTGCAA
ZN350_HUMAN.H11MO.0.C		chr16	18817640	18817657	+	0.97	ATGTACATTTATACTGAC
ZN350_HUMAN.H11MO.0.C		chr10	110014465	110014482	-	0.97	TTCACCTTTAAAAAGTTG
ZN350_HUMAN.H11MO.0.C		chr17	25920192	25920209	-	0.97	AAGCTTCTGTCTTCTTTT
ZN350_HUMAN.H11MO.0.C		chr6	89304807	89304824	-	0.96	AACGTTCTCTTTTCTCTG
ZN350_HUMAN.H11MO.0.C		chr11	28750991	28751008	+	0.95	TTGCCTGTTTTACAACAG
ZN350_HUMAN.H11MO.0.C		chr21	24029090	24029107	-	0.94	TTCCACTTTGCTTAACCT
ZN350_HUMAN.H11MO.0.C		chr2	8788928	8788945	+	0.94	ATACTATTTCCTAACTAC
ZN350_HUMAN.H11MO.0.C		chr1	181035412	181035429	-	0.93	TTGTCTTGTTCGCTGCCA
ZN350_HUMAN.H11MO.0.C		chr17	67076965	67076982	-	0.93	TACCCTCTTGAAACTTAT
ZN350_HUMAN.H11MO.0.C		chr1	186979611	186979628	+	0.93	AAATATTTTGCTAATCTT
ZN350_HUMAN.H11MO.0.C		chr2	180523960	180523977	+	0.93	TATTTTTTTTTATTATTA
ZN350_HUMAN.H11MO.0.C		chr21	16304986	16305003	+	0.91	AAGATGTTTGTTGAGGCA
ZN350_HUMAN.H11MO.0.C		chr5	49602100	49602117	-	0.90	TGATTCCTTTCCATTCCA
ZN350_HUMAN.H11MO.0.C		chr12	83522901	83522918	-	0.89	CCACACTTTTTAGAATAA
ZN350_HUMAN.H11MO.0.C		chr11	102468745	102468762	-	0.88	AAGGCATTCTTAGTCACA
ZN350_HUMAN.H11MO.0.C		chr7	81603284	81603301	-	0.88	GCCTTCCTTTGTCTACTT
ZN350_HUMAN.H11MO.0.C		chr14	37511794	37511811	+	0.88	ATGTCATTTTTACTGTGG
ZN350_HUMAN.H11MO.0.C		chr7	82626150	82626167	-	0.88	AATTGCTTTCAGTTACCT
ZN350_HUMAN.H11MO.0.C		chr13	43093276	43093293	+	0.88	CATACATTTTGTATGAAA
ZN350_HUMAN.H11MO.0.C		chr10	78990247	78990264	-	0.87	CTGAGATTTTGATACATA
ZN350_HUMAN.H11MO.0.C		chr10	99478757	99478774	-	0.87	CATCCTTCGTCAGATTTA
ZN350_HUMAN.H11MO.0.C		chr7	16975309	16975326	+	0.87	TCTGTTTTTAAGTACCTT
ZN350_HUMAN.H11MO.0.C		chr10	73111045	73111062	+	0.87	CACTCACTGCAAGCTCCG
ZN350_HUMAN.H11MO.0.C		chr3	115784059	115784076	-	0.86	CAACGCTTCTGTCAACCG
ZN350_HUMAN.H11MO.0.C		chr9	16532210	16532227	-	0.86	TTTTTTCTGTATGTCTCT
ZN350_HUMAN.H11MO.0.C		chr5	65548188	65548205	-	0.85	GTGACTTGTTTTGTTGTG
ZN350_HUMAN.H11MO.0.C		chr10	70864093	70864110	+	0.85	CAAGTTTTTTAGTTATTT
ZN350_HUMAN.H11MO.0.C		chr10	82180126	82180143	+	0.85	CAGGTTTTTGTGTGTGTG
ZN350_HUMAN.H11MO.0.C		chr3	125950083	125950100	-	0.85	AGTTCCTTTGTTTTGAAT
ZN350_HUMAN.H11MO.0.C		chr19	37965092	37965109	+	0.84	GATCAATTTTTATGGCCA
ZN350_HUMAN.H11MO.0.C		chr13	33722291	33722308	-	0.84	CTCATTATTTGTACTTTA
ZN350_HUMAN.H11MO.0.C		chr3	64641087	64641104	-	0.84	ATTTTTTTTCTTTTTTTC
ZN350_HUMAN.H11MO.0.C		chr13	108231796	108231813	+	0.83	TAGCATTCTTATTCACTT
ZN350_HUMAN.H11MO.0.C		chr4	29419432	29419449	-	0.83	CACTGTATTTCTCCTTGG
ZN350_HUMAN.H11MO.0.C		chr10	11897262	11897279	+	0.83	ATTCTGCTGCATGCCCTT
ZN350_HUMAN.H11MO.0.C		chr11	101110146	101110163	+	0.83	CATCTATTCTGCAGCCCA
ZN350_HUMAN.H11MO.0.C		chr11	32591615	32591632	+	0.83	TTTCCTGTTTAAGCTGCA
ZN350_HUMAN.H11MO.0.C		chr17	69300136	69300153	+	0.82	TTGTTTTTCTGCAACTAG
ZN350_HUMAN.H11MO.0.C		chr20	47083814	47083831	-	0.82	TTTTCATTCTCTGAACAG
ZN350_HUMAN.H11MO.0.C		chr6	133442828	133442845	+	0.82	CTTTTCTTAGTTTGCCAA
ZN350_HUMAN.H11MO.0.C		chr17	69300135	69300152	+	0.81	CTTGTTTTTCTGCAACTA
ZN350_HUMAN.H11MO.0.C		chr14	59011352	59011369	-	0.81	GTCTTTTTGGAATTCCTT
ZN350_HUMAN.H11MO.0.C		chr5	66322265	66322282	+	0.81	CATGCTAGCTGTGGCCTG
ZN350_HUMAN.H11MO.0.C		chr4	173379931	173379948	+	0.81	ACTCCGCCTTCTTCCCTC
ZN350_HUMAN.H11MO.0.C		chr10	112523592	112523609	-	0.81	CAATACTTGCCTCCCCCC
ZN350_HUMAN.H11MO.0.C		chr10	74333233	74333250	-	0.81	TATTTCTTTTTTAAAACC
ZN350_HUMAN.H11MO.0.C		chr6	50523994	50524011	-	0.80	GCTAGCTTTCTTGTGCTT
ZN350_HUMAN.H11MO.0.C		chr3	156261301	156261318	-	0.80	TTGGCTTTGGCAAAGCTA
ZN350_HUMAN.H11MO.0.C		chr9	9485619	9485636	+	0.80	TGCTCAATTTTATGCCAT
ZN350_HUMAN.H11MO.0.C		chr6	133442824	133442841	+	0.79	ACTTCTTTTCTTAGTTTG
ZN350_HUMAN.H11MO.0.C		chr4	126764429	126764446	+	0.79	GCCATGTTCTATTTCCAG
ZN350_HUMAN.H11MO.0.C		chr2	198179832	198179849	+	0.78	TTGCATATTTTTGCTTTT
ZN350_HUMAN.H11MO.0.C		chr7	7176750	7176767	+	0.77	CAGCCATTCCAATTGTCT
ZN350_HUMAN.H11MO.0.C		chr16	34574268	34574285	-	0.77	CATTCGATTCCATTCGAC
ZN350_HUMAN.H11MO.0.C		chr10	3384919	3384936	+	0.77	ACCACTGTTCCTAACCTT
ZN350_HUMAN.H11MO.0.C		chr14	55753252	55753269	+	0.76	AACATGATTTATTTCTCT
ZN350_HUMAN.H11MO.0.C		chrX	108398369	108398386	+	0.76	CTGTGTGTTTTGGACATC
ZN350_HUMAN.H11MO.0.C		chr5	32791486	32791503	+	0.75	GATTTAATTTATTGCTGT
ZN350_HUMAN.H11MO.0.C		chr5	34923953	34923970	+	0.75	GAGATACTTGGGTTCCTA
ZN350_HUMAN.H11MO.0.C		chr10	100469089	100469106	+	0.74	ATGGACTTTAATTTGGTG
ZN350_HUMAN.H11MO.0.C		chr14	47235295	47235312	-	0.74	AATTTCTTCCCAGTCAAA
ZN350_HUMAN.H11MO.0.C		chr1	169894490	169894507	+	0.74	GCCCCCCTCCATGCTTTC
ZN350_HUMAN.H11MO.0.C		chr10	100429875	100429892	+	0.73	AAGTTATCTTGTGTGTAA
ZN350_HUMAN.H11MO.0.C		chr11	28750992	28751009	+	0.73	TGCCTGTTTTACAACAGA
ZN350_HUMAN.H11MO.0.C		chr4	84969771	84969788	-	0.72	CTTTCCATCTGGTCCTTT
ZN350_HUMAN.H11MO.0.C		chr7	16026105	16026122	-	0.72	GATATATTTTTAGCCAAA
ZN350_HUMAN.H11MO.0.C		chr17	2644651	2644668	+	0.72	CAATATTTTGTAACTCCA
ZN350_HUMAN.H11MO.0.C		chr12	98227375	98227392	+	0.71	CTTCTACTTCCTCCTCTC
ZN350_HUMAN.H11MO.0.C		chr11	68482753	68482770	+	0.71	ATCCTTTTCCATCTTCTG
ZN350_HUMAN.H11MO.0.C		chr17	47296466	47296483	-	0.71	AGGCAGATTGATCACTTG
ZN350_HUMAN.H11MO.0.C		chr1	58701797	58701814	-	0.70	TGTTTGGTTTCTGAACTG
ZN350_HUMAN.H11MO.0.C		chr5	137867056	137867073	-	0.69	TTTCACTTTTTGTCACAG
ZN350_HUMAN.H11MO.0.C		chr11	94839957	94839974	+	0.68	CTTTGGCTTTTACATCTA
ZN350_HUMAN.H11MO.0.C		chr11	87773548	87773565	-	0.68	GAGTCTTTGTACCAGGAA
ZN350_HUMAN.H11MO.0.C		chr1	185765326	185765343	-	0.67	AACTCTCTCTTTCTTCTT
ZN350_HUMAN.H11MO.0.C		chr2	60548191	60548208	+	0.67	GTGGCTTTTTTGTTTAGC
ZN350_HUMAN.H11MO.0.C		chr20	12086720	12086737	+	0.66	ATTGACATTCATTTGCCA
ZN350_HUMAN.H11MO.0.C		chrX	67275136	67275153	+	0.66	TTTTTTCTTTCCTTTCCG
ZN350_HUMAN.H11MO.0.C		chr5	125103353	125103370	-	0.65	AATAATTTTAATCACTTA
ZN350_HUMAN.H11MO.0.C		chr7	98108432	98108449	+	0.65	TAATTGCTTCCAGAGCTA
ZN350_HUMAN.H11MO.0.C		chr7	16975300	16975317	+	0.65	GACAAGTTTTCTGTTTTT
ZN350_HUMAN.H11MO.0.C		chr16	74481460	74481477	+	0.65	AGCACTTTTTTTTTTATT
ZN350_HUMAN.H11MO.0.C		chr7	37696241	37696258	+	0.64	GATGTCTTCTAAGCATAT
ZN350_HUMAN.H11MO.0.C		chr15	96667960	96667977	-	0.64	AGGCAGATTTCTTCTTCA
ZN350_HUMAN.H11MO.0.C		chr20	24293752	24293769	-	0.63	CAGTCCTAGCATTAGCCA
ZN350_HUMAN.H11MO.0.C		chr16	46390710	46390727	-	0.63	ATTTCATTTGATTCCATT
ZN350_HUMAN.H11MO.0.C		chr7	85618800	85618817	+	0.63	TTGCCTTGTGATTTTTAA
ZN350_HUMAN.H11MO.0.C		chr17	59952899	59952916	+	0.63	ATCCATTCTGATGCCTTA
ZN350_HUMAN.H11MO.0.C		chr13	44496924	44496941	-	0.63	GTTTCTTCTCATCCTCAC
ZN350_HUMAN.H11MO.0.C		chr4	168664059	168664076	+	0.63	TCCTTATTTAAGGCCCTG
ZN350_HUMAN.H11MO.0.C		chr22	12590015	12590032	-	0.62	AATGGCCTTGTTTGTCTG
ZN350_HUMAN.H11MO.0.C		chr8	80551435	80551452	+	0.61	TTCCTGCTTCCAGTCTGA
ZN350_HUMAN.H11MO.0.C		chr6	4197892	4197909	+	0.61	GAATCTTGTTTATATCCT
ZN350_HUMAN.H11MO.0.C		chr3	25518999	25519016	+	0.61	CTTTGCTTGTTGAACTTC
ZN350_HUMAN.H11MO.0.C		chr5	13895283	13895300	+	0.60	GACTCTCTCCATAATTAC
ZN350_HUMAN.H11MO.0.C		chr10	108809847	108809864	-	0.60	TTCTTTTCTTATAAGTAA
ZN350_HUMAN.H11MO.0.C		chr6	135858045	135858062	+	0.60	CATTTATTTATTGTGTGA
ZN350_HUMAN.H11MO.0.C		chr17	51028807	51028824	+	0.58	CATTCAATCTGTGGCTTC
ZN350_HUMAN.H11MO.0.C		chr5	137238660	137238677	-	0.57	GTACCTCTTCAGTGTCTT
ZN350_HUMAN.H11MO.0.C		chr17	55239348	55239365	-	0.56	CTCCCACTTAGTCTTCAA
ZN350_HUMAN.H11MO.0.C		chr1	229489019	229489036	-	0.55	GTGTTCTGTAGTCATCAA
ZN350_HUMAN.H11MO.0.C		chr10	106306111	106306128	-	0.55	CACAGATTTTGTTACATT
ZN350_HUMAN.H11MO.0.C		chr1	92502253	92502270	-	0.54	AGGCTCATCCATGTTGTA
ZN350_HUMAN.H11MO.0.C		chr11	77250686	77250703	+	0.54	AGTACAGTTTCAATCCAA
ZN350_HUMAN.H11MO.0.C		chr4	125268446	125268463	-	0.53	AAGGCCCTGCCTTTTTTC
ZN350_HUMAN.H11MO.0.C		chr6	100438814	100438831	-	0.52	GCCTCCAGTTCCAACCAA
ZN350_HUMAN.H11MO.0.C		chr5	65548186	65548203	-	0.52	GACTTGTTTTGTTGTGAT
ZN350_HUMAN.H11MO.0.C		chr9	14638619	14638636	+	0.52	AACTTTTTGCTTGACAAG
ZN350_HUMAN.H11MO.0.C		chr5	144308114	144308131	-	0.52	GGCTGCCCTGGTACCCCA
ZN350_HUMAN.H11MO.0.C		chr10	16712263	16712280	+	0.51	CTTATTTTTAAAACCTGT
ZN350_HUMAN.H11MO.0.C		chr12	68842917	68842934	-	0.51	TTCGGCTCTCATCCCCAA
ZN350_HUMAN.H11MO.0.C		chr11	31391374	31391391	-	0.50	CATTCTGGTTATTAACCC
ZN350_HUMAN.H11MO.0.C		chr21	9840781	9840798	+	0.50	TGCCTGCTTTCAGTTTAC
ZN350_HUMAN.H11MO.0.C		chr10	20640481	20640498	+	0.50	CAGTTCCCCTTGCACCTC
ZN350_HUMAN.H11MO.0.C		chr3	177979181	177979198	-	0.50	TGGGCTTTCTGGGTTGTA
ZN350_HUMAN.H11MO.0.C		chr11	17325263	17325280	-	0.49	CCCCACTTTCAGCATTAG
ZN350_HUMAN.H11MO.0.C		chr13	28712338	28712355	+	0.49	AAATATTTTTATGGGAAG
ZN350_HUMAN.H11MO.0.C		chr16	46398871	46398888	-	0.49	GATTCCACTCGATTCCAT
ZN350_HUMAN.H11MO.0.C		chr16	34588244	34588261	-	0.49	GATTCCACTCGATTCCAT
ZN350_HUMAN.H11MO.0.C		chr11	121505469	121505486	+	0.49	ATATTTCTTTCATTCTGC
ZN350_HUMAN.H11MO.0.C		chr12	96201118	96201135	-	0.46	ATTCTGATTTATTTTTAA
ZN350_HUMAN.H11MO.0.C		chr1	185765318	185765335	-	0.46	CTTTCTTCTTTCTCTCTC
ZN350_HUMAN.H11MO.0.C		chr11	32591613	32591630	+	0.45	GCTTTCCTGTTTAAGCTG
ZN350_HUMAN.H11MO.0.C		chr17	34915350	34915367	-	0.44	GTGGTCTTGTGGGCTTCT
#
SMAD3_HUMAN.H11MO.0.B		chr12	6194377	6194388	+	13.56	CTCTGGCAGCTG
SMAD3_HUMAN.H11MO.0.B		chr9	136641898	136641909	+	12.64	GTCTCCCCCCTC
SMAD3_HUMAN.H11MO.0.B		chr5	150583083	150583094	+	12.19	TCCTCCCACCTC
SMAD3_HUMAN.H11MO.0.B		chr11	80500711	80500722	+	12.02	GGCTCACAGCTG
SMAD3_HUMAN.H11MO.0.B		chr12	19683167	19683178	+	11.94	TCCTCCCTCCTC
SMAD3_HUMAN.H11MO.0.B		chr1	185765315	185765326	-	11.47	TTCTCTCTCCTC
SMAD3_HUMAN.H11MO.0.B		chr1	51530508	51530519	-	11.15	CTCAGCCTCCCG
SMAD3_HUMAN.H11MO.0.B		chr3	189753715	189753726	+	11.15	GGTTCCCTCCTG
SMAD3_HUMAN.H11MO.0.B		chr4	157464623	157464634	-	10.91	CCCTCTCCCCTT
SMAD3_HUMAN.H11MO.0.B		chr11	77406981	77406992	-	10.86	CCCTGACTCCTA
SMAD3_HUMAN.H11MO.0.B		chr7	44799412	44799423	-	10.85	CTTTCTCTCCAG
SMAD3_HUMAN.H11MO.0.B		chr14	35234923	35234934	+	10.72	TCCTCCCACCTT
SMAD3_HUMAN.H11MO.0.B		chr19	37293718	37293729	-	10.56	CTCTCCCTTCTC
SMAD3_HUMAN.H11MO.0.B		chr1	101009274	101009285	-	10.40	AGTTGCCTCCTG
SMAD3_HUMAN.H11MO.0.B		chr7	39705818	39705829	+	10.29	GTCTGTCATCAC
SMAD3_HUMAN.H11MO.0.B		chr3	136493834	136493845	-	10.26	GTCAGCCCCCTT
SMAD3_HUMAN.H11MO.0.B		chr1	245048639	245048650	+	10.19	TTTTGCCTCCTC
SMAD3_HUMAN.H11MO.0.B		chr10	94723871	94723882	-	10.03	CTCACACTCCAC
SMAD3_HUMAN.H11MO.0.B		chr10	20640487	20640498	+	9.99	CCCTTGCACCTC
SMAD3_HUMAN.H11MO.0.B		chr17	4347938	4347949	+	9.96	GTCTGTCTCCCT
SMAD3_HUMAN.H11MO.0.B		chr11	63508159	63508170	+	9.93	CCTAGTCTCCAG
SMAD3_HUMAN.H11MO.0.B		chr6	89304800	89304811	-	9.79	CTCTGCAACCTC
SMAD3_HUMAN.H11MO.0.B		chr7	13023743	13023754	+	9.56	CCTTGACAGCAC
SMAD3_HUMAN.H11MO.0.B		chr1	33421170	33421181	-	9.56	CACAGTCCCCAG
SMAD3_HUMAN.H11MO.0.B		chr11	19593649	19593660	+	9.53	CATTCCCACCAG
SMAD3_HUMAN.H11MO.0.B		chr9	33048711	33048722	-	9.47	TTCTCTCAGCTT
SMAD3_HUMAN.H11MO.0.B		chr11	95149739	95149750	-	9.39	TCCTGCCCTCTG
SMAD3_HUMAN.H11MO.0.B		chr1	7960977	7960988	-	9.38	CTCTATCACCTT
SMAD3_HUMAN.H11MO.0.B		chr12	65695733	65695744	-	9.36	GCCAGCCTCCAA
SMAD3_HUMAN.H11MO.0.B		chr1	245048648	245048659	+	9.36	CTCTTTCTCCTT
SMAD3_HUMAN.H11MO.0.B		chr11	47110379	47110390	-	9.19	GTCTGTCTGCCT
SMAD3_HUMAN.H11MO.0.B		chr12	98534593	98534604	+	9.15	TTCTGTTTCCTG
SMAD3_HUMAN.H11MO.0.B		chr3	43560163	43560174	-	9.12	ACCAGGCAGCAG
SMAD3_HUMAN.H11MO.0.B		chr5	13895283	13895294	+	8.94	GACTCTCTCCAT
SMAD3_HUMAN.H11MO.0.B		chr10	49379794	49379805	+	8.90	GCATGCCTGCAC
SMAD3_HUMAN.H11MO.0.B		chr14	35247338	35247349	+	8.89	TTCTGCTTCCAG
SMAD3_HUMAN.H11MO.0.B		chr10	111941772	111941783	+	8.89	GTCTTCCTCCAT
SMAD3_HUMAN.H11MO.0.B		chr8	80551436	80551447	+	8.88	TCCTGCTTCCAG
SMAD3_HUMAN.H11MO.0.B		chr3	114993338	114993349	-	8.88	GACTCACTCCTT
SMAD3_HUMAN.H11MO.0.B		chr10	16983868	16983879	+	8.80	TGCTCTCACCAT
SMAD3_HUMAN.H11MO.0.B		chr18	7790163	7790174	+	8.64	CTTTTCCTCCTC
SMAD3_HUMAN.H11MO.0.B		chr7	22329169	22329180	+	8.59	CTCTTTCTGCTT
SMAD3_HUMAN.H11MO.0.B		chr14	23072174	23072185	-	8.58	ACTTCCCTCCAC
SMAD3_HUMAN.H11MO.0.B		chr12	131365053	131365064	-	8.54	GCTTTCCTCCAG
SMAD3_HUMAN.H11MO.0.B		chr8	86756370	86756381	-	8.51	GTTTTCCTGCTG
SMAD3_HUMAN.H11MO.0.B		chr11	44241344	44241355	-	8.30	GTCAGACAGCTA
SMAD3_HUMAN.H11MO.0.B		chr7	4830254	4830265	-	8.27	ACATGTCTCCTC
SMAD3_HUMAN.H11MO.0.B		chr7	32138868	32138879	+	8.26	GTCTCTCACTTC
SMAD3_HUMAN.H11MO.0.B		chr9	36436369	36436380	+	8.26	GCCATTCAGCTC
SMAD3_HUMAN.H11MO.0.B		chr7	99032143	99032154	-	8.24	CTCTGCCAGGTC
SMAD3_HUMAN.H11MO.0.B		chr12	103182777	103182788	+	8.20	TTCTTACTGCTG
SMAD3_HUMAN.H11MO.0.B		chr8	96760713	96760724	+	8.18	CAATGCCAGCAG
SMAD3_HUMAN.H11MO.0.B		chr3	188932363	188932374	+	8.16	GACTGTCAGCAA
SMAD3_HUMAN.H11MO.0.B		chr4	69733876	69733887	-	8.11	GTCTCTCCTCAC
SMAD3_HUMAN.H11MO.0.B		chr11	114483238	114483249	+	8.06	CTCTGCCACTCG
SMAD3_HUMAN.H11MO.0.B		chr11	111814722	111814733	-	8.05	CTTTCTCTCCCC
SMAD3_HUMAN.H11MO.0.B		chr7	122579527	122579538	-	8.05	GTTTATCAGCTG
SMAD3_HUMAN.H11MO.0.B		chr1	5745950	5745961	+	7.98	CCCTGCAACCCG
SMAD3_HUMAN.H11MO.0.B		chr2	197443697	197443708	+	7.86	GACTATCACCAC
SMAD3_HUMAN.H11MO.0.B		chr4	69733878	69733889	-	7.83	CAGTCTCTCCTC
SMAD3_HUMAN.H11MO.0.B		chr17	62579845	62579856	-	7.83	TTCTTGCTCCTC
SMAD3_HUMAN.H11MO.0.B		chr10	84257238	84257249	-	7.76	GGGTGCCGCCTG
SMAD3_HUMAN.H11MO.0.B		chr21	41223703	41223714	-	7.72	TCCTAACCCCTG
SMAD3_HUMAN.H11MO.0.B		chr17	61872726	61872737	-	7.66	TTTTGCCCGCAC
SMAD3_HUMAN.H11MO.0.B		chr11	34670689	34670700	-	7.65	CTCAGTTTCCAC
SMAD3_HUMAN.H11MO.0.B		chr4	73208590	73208601	-	7.63	TATTCTCTCCTG
SMAD3_HUMAN.H11MO.0.B		chr7	85581692	85581703	-	7.61	AGCTTTCTGCAG
SMAD3_HUMAN.H11MO.0.B		chr17	25920194	25920205	-	7.60	TTCTGTCTTCTT
SMAD3_HUMAN.H11MO.0.B		chr10	79179100	79179111	-	7.57	TTCTCCATCCTG
SMAD3_HUMAN.H11MO.0.B		chr10	112523594	112523605	-	7.57	ACTTGCCTCCCC
SMAD3_HUMAN.H11MO.0.B		chr1	193725443	193725454	+	7.56	CCCTGTCTACAG
SMAD3_HUMAN.H11MO.0.B		chr1	169894501	169894512	+	7.56	TGCTTTCTGCAG
SMAD3_HUMAN.H11MO.0.B		chr10	44822561	44822572	-	7.54	GTCTTGCAGCTT
SMAD3_HUMAN.H11MO.0.B		chr10	30981946	30981957	-	7.46	ACCATTCAGCTG
SMAD3_HUMAN.H11MO.0.B		chr1	207761380	207761391	-	7.39	TGCTCTCTCCAA
SMAD3_HUMAN.H11MO.0.B		chr15	92888010	92888021	-	7.38	GCATGGCTCCTT
SMAD3_HUMAN.H11MO.0.B		chr12	98227379	98227390	+	7.35	TACTTCCTCCTC
SMAD3_HUMAN.H11MO.0.B		chr14	52792096	52792107	+	7.34	TCCTGCCTTCAT
SMAD3_HUMAN.H11MO.0.B		chr21	9840782	9840793	+	7.28	GCCTGCTTTCAG
SMAD3_HUMAN.H11MO.0.B		chr13	28258421	28258432	-	7.28	TCATCCCACCAC
SMAD3_HUMAN.H11MO.0.B		chr10	2941361	2941372	+	7.24	TCCACTCACCTA
SMAD3_HUMAN.H11MO.0.B		chr11	128668134	128668145	-	7.22	CTCTGGATGCTC
SMAD3_HUMAN.H11MO.0.B		chr19	37293720	37293731	-	7.22	CTCTCTCCCTTC
SMAD3_HUMAN.H11MO.0.B		chr11	57666104	57666115	-	7.21	CACTGTCACCCA
SMAD3_HUMAN.H11MO.0.B		chr1	234975133	234975144	+	7.20	CTTTCCTTGCTG
SMAD3_HUMAN.H11MO.0.B		chr11	73595799	73595810	-	7.16	TTCTGTCAGATG
SMAD3_HUMAN.H11MO.0.B		chr10	87106839	87106850	-	7.05	TTCTGCCTGTAG
SMAD3_HUMAN.H11MO.0.B		chr11	80500717	80500728	-	7.04	TCTTTCCAGCTG
SMAD3_HUMAN.H11MO.0.B		chr12	110703332	110703343	-	6.99	GGATCACAGCTC
SMAD3_HUMAN.H11MO.0.B		chr10	73111049	73111060	+	6.99	CACTGCAAGCTC
SMAD3_HUMAN.H11MO.0.B		chr17	51087638	51087649	+	6.96	GGCTGGTAGCAC
SMAD3_HUMAN.H11MO.0.B		chr19	42019805	42019816	+	6.92	TGGAGCCTCCAG
SMAD3_HUMAN.H11MO.0.B		chr11	131932998	131933009	-	6.91	GGCGCTCAGCTC
SMAD3_HUMAN.H11MO.0.B		chr1	39246152	39246163	+	6.91	TCCTGCCTTCTA
SMAD3_HUMAN.H11MO.0.B		chr1	11169658	11169669	-	6.90	ATCACACAGCTT
SMAD3_HUMAN.H11MO.0.B		chr4	39617525	39617536	+	6.79	CTCTATCATCAC
SMAD3_HUMAN.H11MO.0.B		chr12	68842920	68842931	-	6.75	GGCTCTCATCCC
SMAD3_HUMAN.H11MO.0.B		chr1	58844433	58844444	-	6.74	CTGAGTCTCCAT
SMAD3_HUMAN.H11MO.0.B		chr22	30751248	30751259	-	6.72	CACAGCCCTCAG
SMAD3_HUMAN.H11MO.0.B		chr11	85650331	85650342	-	6.72	ACCTTTCTGCTT
SMAD3_HUMAN.H11MO.0.B		chr6	26048373	26048384	+	6.72	TACTACCAGCAG
SMAD3_HUMAN.H11MO.0.B		chr5	144308115	144308126	-	6.70	CCCTGGTACCCC
SMAD3_HUMAN.H11MO.0.B		chr11	27832806	27832817	-	6.66	CTGTGCTACCAC
SMAD3_HUMAN.H11MO.0.B		chr5	66322264	66322275	+	6.64	GCATGCTAGCTG
SMAD3_HUMAN.H11MO.0.B		chr7	7671032	7671043	-	6.64	TTCAGCCCCCAA
SMAD3_HUMAN.H11MO.0.B		chr17	23016306	23016317	+	6.62	TGCATTCACCTC
SMAD3_HUMAN.H11MO.0.B		chr6	16542710	16542721	+	6.62	CCAAGACCCCAG
SMAD3_HUMAN.H11MO.0.B		chr10	11897265	11897276	-	6.61	GGCATGCAGCAG
SMAD3_HUMAN.H11MO.0.B		chr1	234975146	234975157	+	6.58	ATCAGACCCCAT
SMAD3_HUMAN.H11MO.0.B		chr14	104912715	104912726	+	6.57	CACTCTCACTAG
SMAD3_HUMAN.H11MO.0.B		chr14	103467186	103467197	-	6.56	CTCTTACCTCTG
SMAD3_HUMAN.H11MO.0.B		chr11	16741326	16741337	-	6.54	ATTTACCTCCTC
SMAD3_HUMAN.H11MO.0.B		chr11	121505481	121505492	+	6.53	TTCTGCTTGCTT
SMAD3_HUMAN.H11MO.0.B		chr3	46403027	46403038	+	6.50	AATAGCCTCCAG
SMAD3_HUMAN.H11MO.0.B		chr2	237157917	237157928	+	6.50	CTCACTCACCCA
SMAD3_HUMAN.H11MO.0.B		chr10	84257236	84257247	+	6.45	CCCAGGCGGCAC
SMAD3_HUMAN.H11MO.0.B		chr11	237655	237666	+	6.43	TTCATTCTGCAG
SMAD3_HUMAN.H11MO.0.B		chr10	73111045	73111056	+	6.41	CACTCACTGCAA
SMAD3_HUMAN.H11MO.0.B		chr11	43552633	43552644	+	6.39	GCTGGGCACCTG
SMAD3_HUMAN.H11MO.0.B		chr1	169894494	169894505	+	6.39	CCCTCCATGCTT
SMAD3_HUMAN.H11MO.0.B		chr3	27569511	27569522	+	6.39	CTTATACTCCTG
SMAD3_HUMAN.H11MO.0.B		chr16	4746280	4746291	+	6.39	GGCAGCCACGAG
SMAD3_HUMAN.H11MO.0.B		chr3	152406215	152406226	-	6.36	GTGTATCACCAC
SMAD3_HUMAN.H11MO.0.B		chr4	150976312	150976323	-	6.29	TTCTGTTAGCTT
SMAD3_HUMAN.H11MO.0.B		chr5	146357901	146357912	+	6.29	CTGGGCCTGCTG
SMAD3_HUMAN.H11MO.0.B		chr11	77406988	77406999	-	6.29	ACAAGTCCCCTG
SMAD3_HUMAN.H11MO.0.B		chr18	25261437	25261448	-	6.24	CTTAGGCCCCTT
SMAD3_HUMAN.H11MO.0.B		chr11	59226758	59226769	-	6.24	GACAGTTTGCTG
SMAD3_HUMAN.H11MO.0.B		chr11	34670693	34670704	-	6.23	CCCTCTCAGTTT
SMAD3_HUMAN.H11MO.0.B		chr3	5085926	5085937	-	6.22	TGATGACACCAC
SMAD3_HUMAN.H11MO.0.B		chr2	8953398	8953409	-	6.22	TATAGTCACCAG
SMAD3_HUMAN.H11MO.0.B		chr3	156261292	156261303	-	6.21	CTATGACACCAA
SMAD3_HUMAN.H11MO.0.B		chr1	229052430	229052441	+	6.20	TGCAGCAACCTG
SMAD3_HUMAN.H11MO.0.B		chr10	94723881	94723892	-	6.19	CTCTCTCATCCT
SMAD3_HUMAN.H11MO.0.B		chr10	82040050	82040061	+	6.18	GTCTATCCTCAG
SMAD3_HUMAN.H11MO.0.B		chr11	72700712	72700723	-	6.18	GCTACCCTGCAT
SMAD3_HUMAN.H11MO.0.B		chr10	112523590	112523601	-	6.16	GCCTCCCCCCGC
SMAD3_HUMAN.H11MO.0.B		chr3	115937238	115937249	-	6.14	AGCTGACACTAG
SMAD3_HUMAN.H11MO.0.B		chr3	64641080	64641091	-	6.14	TTTTCCCACCAA
SMAD3_HUMAN.H11MO.0.B		chr20	1709869	1709880	-	6.13	ATCTGCCACATT
SMAD3_HUMAN.H11MO.0.B		chr3	100403047	100403058	+	6.13	CATTTTCTCCTC
SMAD3_HUMAN.H11MO.0.B		chr14	76854658	76854669	+	6.10	CCCTCATACCTA
SMAD3_HUMAN.H11MO.0.B		chr5	31885473	31885484	+	6.08	TATTCACTCCAG
SMAD3_HUMAN.H11MO.0.B		chr1	215020193	215020204	-	6.08	AGTTCACAGCAC
SMAD3_HUMAN.H11MO.0.B		chr11	118296151	118296162	+	6.06	TTGAGACCCCTG
SMAD3_HUMAN.H11MO.0.B		chr11	17325266	17325277	-	6.06	CACTTTCAGCAT
SMAD3_HUMAN.H11MO.0.B		chr12	69563090	69563101	-	6.06	CATACACTCCTC
SMAD3_HUMAN.H11MO.0.B		chr9	136641894	136641905	+	6.06	GCGAGTCTCCCC
SMAD3_HUMAN.H11MO.0.B		chr10	15433244	15433255	+	6.06	GGGAGCCTTCTG
SMAD3_HUMAN.H11MO.0.B		chr8	92966204	92966215	+	6.06	TTCTCCCGTCTG
SMAD3_HUMAN.H11MO.0.B		chr1	185765326	185765337	-	6.05	CTCTTTCTTCTT
SMAD3_HUMAN.H11MO.0.B		chr4	157464627	157464638	-	6.04	CTCTCCCTCTCC
SMAD3_HUMAN.H11MO.0.B		chr10	84675393	84675404	-	6.01	CTTTCACAGCAA
SMAD3_HUMAN.H11MO.0.B		chr11	25991565	25991576	+	5.99	AGCATACACCAG
SMAD3_HUMAN.H11MO.0.B		chr13	50442541	50442552	-	5.99	TGAAGACACCTG
SMAD3_HUMAN.H11MO.0.B		chr7	137926914	137926925	-	5.97	TCTTTCCTCCAC
SMAD3_HUMAN.H11MO.0.B		chr7	27782945	27782956	+	5.96	TTTAGCCACCTA
SMAD3_HUMAN.H11MO.0.B		chr12	57057861	57057872	-	5.96	TGGTGCCTCCCC
SMAD3_HUMAN.H11MO.0.B		chr4	109549875	109549886	+	5.94	GCCTGCCCTTTG
SMAD3_HUMAN.H11MO.0.B		chr10	94723883	94723894	-	5.92	TTCTCTCTCATC
SMAD3_HUMAN.H11MO.0.B		chr1	153642913	153642924	-	5.83	CTATGGTTCCTG
SMAD3_HUMAN.H11MO.0.B		chr15	75380960	75380971	-	5.75	AGCTTCTACCTG
SMAD3_HUMAN.H11MO.0.B		chr11	73304573	73304584	-	5.74	CATTCTCATCAG
SMAD3_HUMAN.H11MO.0.B		chr9	6849020	6849031	-	5.70	TTCTGCTATCTC
SMAD3_HUMAN.H11MO.0.B		chr19	34982444	34982455	+	5.69	TCCTTCCCCCCC
SMAD3_HUMAN.H11MO.0.B		chr14	66084961	66084972	-	5.68	GTCTCTGTCCAC
SMAD3_HUMAN.H11MO.0.B		chr4	51863676	51863687	-	5.66	CAATGTCTTCTG
SMAD3_HUMAN.H11MO.0.B		chr2	169727595	169727606	+	5.66	GGCTAATTCCTG
SMAD3_HUMAN.H11MO.0.B		chr11	122692282	122692293	-	5.65	ATCTTTCTTCTC
SMAD3_HUMAN.H11MO.0.B		chr17	51087640	51087651	-	5.65	ATGTGCTACCAG
SMAD3_HUMAN.H11MO.0.B		chr5	134927621	134927632	+	5.65	GGTTGCCTCATC
SMAD3_HUMAN.H11MO.0.B		chr9	16532208	16532219	-	5.63	GTATGTCTCTTG
SMAD3_HUMAN.H11MO.0.B		chr4	173379937	173379948	+	5.61	CCTTCTTCCCTC
SMAD3_HUMAN.H11MO.0.B		chr3	134511368	134511379	+	5.60	TTTTGACTTCTC
SMAD3_HUMAN.H11MO.0.B		chr14	103467188	103467199	-	5.59	TACTCTTACCTC
SMAD3_HUMAN.H11MO.0.B		chr4	49657608	49657619	-	5.57	CCATTCCACCCG
SMAD3_HUMAN.H11MO.0.B		chr11	130023750	130023761	+	5.57	GTTTGCTTGCTT
SMAD3_HUMAN.H11MO.0.B		chr1	39246142	39246153	+	5.57	CTTTTCCATCTC
SMAD3_HUMAN.H11MO.0.B		chr1	51530521	51530532	-	5.54	GGTATTCTCCAG
SMAD3_HUMAN.H11MO.0.B		chr12	47669301	47669312	-	5.52	CATAGCCAGCAT
SMAD3_HUMAN.H11MO.0.B		chr10	3967787	3967798	+	5.51	CTTTCCCAGGTG
SMAD3_HUMAN.H11MO.0.B		chr11	9087974	9087985	-	5.51	GTCTACTAGCAC
SMAD3_HUMAN.H11MO.0.B		chr4	39965064	39965075	-	5.48	GCCTTACCTCTC
SMAD3_HUMAN.H11MO.0.B		chr15	35737063	35737074	+	5.48	TTTTTCCACCTT
SMAD3_HUMAN.H11MO.0.B		chr1	229052432	229052443	-	5.47	TCCAGGTTGCTG
SMAD3_HUMAN.H11MO.0.B		chr22	37807900	37807911	-	5.47	CGCAGCCTGGTC
SMAD3_HUMAN.H11MO.0.B		chr5	172230629	172230640	-	5.47	TTCTGTCCCTAC
SMAD3_HUMAN.H11MO.0.B		chr11	6840941	6840952	+	5.44	TTCAGTATCCAG
SMAD3_HUMAN.H11MO.0.B		chr4	173379928	173379939	+	5.43	GTCACTCCGCCT
SMAD3_HUMAN.H11MO.0.B		chr19	37293714	37293725	-	5.42	CCCTTCTCGCTC
SMAD3_HUMAN.H11MO.0.B		chr12	98227386	98227397	+	5.41	TCCTCTCACAAC
SMAD3_HUMAN.H11MO.0.B		chr12	95184278	95184289	-	5.41	CTTTTCCCCCAT
SMAD3_HUMAN.H11MO.0.B		chr11	41176459	41176470	+	5.41	TCCTGCATCCAT
SMAD3_HUMAN.H11MO.0.B		chr3	134264395	134264406	+	5.41	TTTTGCCTTCTT
SMAD3_HUMAN.H11MO.0.B		chr7	99032147	99032158	-	5.39	TCCTCTCTGCCA
SMAD3_HUMAN.H11MO.0.B		chr14	61169293	61169304	-	5.38	ACCCCCCACCTC
SMAD3_HUMAN.H11MO.0.B		chr3	105509010	105509021	+	5.38	TCCAGGTTCCTC
SMAD3_HUMAN.H11MO.0.B		chr11	47110375	47110386	-	5.36	GTCTGCCTTTAC
SMAD3_HUMAN.H11MO.0.B		chr14	35247340	35247351	-	5.34	GACTGGAAGCAG
SMAD3_HUMAN.H11MO.0.B		chr8	80551438	80551449	-	5.34	GACTGGAAGCAG
SMAD3_HUMAN.H11MO.0.B		chr11	88602927	88602938	-	5.31	ATTTACCACCTT
SMAD3_HUMAN.H11MO.0.B		chr3	115784072	115784083	+	5.31	CGTTGCCGCCCC
SMAD3_HUMAN.H11MO.0.B		chr1	11169645	11169656	+	5.30	TTCTGCCACTTA
SMAD3_HUMAN.H11MO.0.B		chr12	110703325	110703336	-	5.28	AGCTCATTGCAG
SMAD3_HUMAN.H11MO.0.B		chr14	55753264	55753275	+	5.27	TTCTCTCTGAAG
SMAD3_HUMAN.H11MO.0.B		chr8	92966211	92966222	+	5.26	GTCTGTACGCCG
SMAD3_HUMAN.H11MO.0.B		chr17	51087637	51087648	-	5.26	TGCTACCAGCCC
SMAD3_HUMAN.H11MO.0.B		chr15	51102458	51102469	+	5.25	TCCTCCCTTCAA
SMAD3_HUMAN.H11MO.0.B		chr6	4061347	4061358	-	5.25	CGCTCTATCCAT
SMAD3_HUMAN.H11MO.0.B		chr13	100654455	100654466	+	5.25	AACAGCCATCAC
SMAD3_HUMAN.H11MO.0.B		chr20	41477857	41477868	+	5.25	CTTAGCCTCTAG
SMAD3_HUMAN.H11MO.0.B		chr2	100985628	100985639	-	5.24	TTTTTCCTCCTT
SMAD3_HUMAN.H11MO.0.B		chr9	21564633	21564644	+	5.21	GCAGGTCAGCTG
SMAD3_HUMAN.H11MO.0.B		chr11	95149743	95149754	-	5.20	CTTTTCCTGCCC
SMAD3_HUMAN.H11MO.0.B		chr10	11897259	11897270	+	5.19	AACATTCTGCTG
SMAD3_HUMAN.H11MO.0.B		chr17	4347924	4347935	+	5.19	AACTGCCAGTTC
SMAD3_HUMAN.H11MO.0.B		chr10	93055119	93055130	+	5.19	GGAACACACCAC
SMAD3_HUMAN.H11MO.0.B		chr3	115784075	115784086	+	5.15	TGCCGCCCCCTG
SMAD3_HUMAN.H11MO.0.B		chr2	172355709	172355720	-	5.15	AGTTGCCCCCAA
SMAD3_HUMAN.H11MO.0.B		chr7	32138870	32138881	+	5.14	CTCTCACTTCCT
SMAD3_HUMAN.H11MO.0.B		chr6	42100675	42100686	+	5.13	GTCATCCTCCCT
SMAD3_HUMAN.H11MO.0.B		chr19	37293830	37293841	+	5.09	GCATCCCCCCAA
SMAD3_HUMAN.H11MO.0.B		chr8	80551443	80551454	+	5.09	TCCAGTCTGATG
SMAD3_HUMAN.H11MO.0.B		chr12	98227376	98227387	+	5.06	TTCTACTTCCTC
SMAD3_HUMAN.H11MO.0.B		chr11	24126780	24126791	-	5.06	TTCAGCATCCAC
SMAD3_HUMAN.H11MO.0.B		chr4	173379939	173379950	+	5.05	TTCTTCCCTCTC
SMAD3_HUMAN.H11MO.0.B		chr1	117102520	117102531	+	5.05	GGTTATCACCAT
SMAD3_HUMAN.H11MO.0.B		chr11	93857979	93857990	-	5.00	TCCTTTCAGCAA
SMAD3_HUMAN.H11MO.0.B		chr4	29419434	29419445	-	4.99	GTATTTCTCCTT
SMAD3_HUMAN.H11MO.0.B		chr5	141475885	141475896	+	4.97	CTCTGTGTGCCG
SMAD3_HUMAN.H11MO.0.B		chr11	6138250	6138261	-	4.96	CTTTTTCAGCCC
SMAD3_HUMAN.H11MO.0.B		chr10	51282406	51282417	-	4.95	CTGAGACTTCAG
SMAD3_HUMAN.H11MO.0.B		chr10	62599643	62599654	-	4.93	ACTTGTCAGTTG
SMAD3_HUMAN.H11MO.0.B		chr17	51028815	51028826	+	4.91	CTGTGGCTTCTT
SMAD3_HUMAN.H11MO.0.B		chr11	80500720	80500731	-	4.88	ATTTCTTTCCAG
SMAD3_HUMAN.H11MO.0.B		chr11	63508170	63508181	+	4.85	GCCACTCAACAG
SMAD3_HUMAN.H11MO.0.B		chr11	121505477	121505488	+	4.84	TTCATTCTGCTT
SMAD3_HUMAN.H11MO.0.B		chr9	82164834	82164845	+	4.84	GCCACACATCTA
SMAD3_HUMAN.H11MO.0.B		chr4	125268448	125268459	-	4.84	CCCTGCCTTTTT
SMAD3_HUMAN.H11MO.0.B		chr2	176532337	176532348	+	4.82	CTCAGGTCCCTT
SMAD3_HUMAN.H11MO.0.B		chr3	115937239	115937250	+	4.82	TAGTGTCAGCTT
SMAD3_HUMAN.H11MO.0.B		chr17	6476342	6476353	-	4.81	TTCTTTTTCCTC
SMAD3_HUMAN.H11MO.0.B		chr2	229632231	229632242	-	4.77	CAGTGTTTCCAG
SMAD3_HUMAN.H11MO.0.B		chr1	188201320	188201331	+	4.76	CTCTCTTATCTT
SMAD3_HUMAN.H11MO.0.B		chr7	7671022	7671033	+	4.73	CTGGGCCTCCTT
SMAD3_HUMAN.H11MO.0.B		chr11	57666096	57666107	-	4.73	CCCAGGCTGGAG
SMAD3_HUMAN.H11MO.0.B		chr8	96760719	96760730	-	4.71	TGAAGGCTGCTG
SMAD3_HUMAN.H11MO.0.B		chr4	126764435	126764446	+	4.71	TTCTATTTCCAG
SMAD3_HUMAN.H11MO.0.B		chr17	6476340	6476351	-	4.69	CTTTTTCCTCTG
SMAD3_HUMAN.H11MO.0.B		chr1	181035415	181035426	-	4.69	TCTTGTTCGCTG
SMAD3_HUMAN.H11MO.0.B		chr6	89304804	89304815	-	4.65	TTTTCTCTGCAA
SMAD3_HUMAN.H11MO.0.B		chr19	34919694	34919705	+	4.59	CTGAATCTGCAG
SMAD3_HUMAN.H11MO.0.B		chr1	169894490	169894501	+	4.59	GCCCCCCTCCAT
SMAD3_HUMAN.H11MO.0.B		chr13	95377283	95377294	+	4.57	GGAACCCACCTA
SMAD3_HUMAN.H11MO.0.B		chr6	18157243	18157254	-	4.57	TTTTGGCACTTG
SMAD3_HUMAN.H11MO.0.B		chr12	129911967	129911978	+	4.57	GTCAAACTTCAG
SMAD3_HUMAN.H11MO.0.B		chr17	69300144	69300155	-	4.56	GCCTAGTTGCAG
SMAD3_HUMAN.H11MO.0.B		chr11	20476366	20476377	+	4.55	TTCTCTGCCCTG
SMAD3_HUMAN.H11MO.0.B		chr3	72917452	72917463	+	4.55	GTCAGTACCCTT
SMAD3_HUMAN.H11MO.0.B		chr4	158857225	158857236	-	4.55	ATTTCCCTTCTT
SMAD3_HUMAN.H11MO.0.B		chr2	94223482	94223493	-	4.55	GCCGCCCACTTG
SMAD3_HUMAN.H11MO.0.B		chr10	45935132	45935143	-	4.53	CTCTTCCACATT
SMAD3_HUMAN.H11MO.0.B		chr11	3908085	3908096	+	4.52	CCCTGTTAGTTC
SMAD3_HUMAN.H11MO.0.B		chr11	116530436	116530447	-	4.50	TTTTTCCTCCAT
SMAD3_HUMAN.H11MO.0.B		chr4	84969778	84969789	-	4.50	TCTTTCCATCTG
SMAD3_HUMAN.H11MO.0.B		chr13	28258424	28258435	-	4.50	GACTCATCCCAC
SMAD3_HUMAN.H11MO.0.B		chr17	4347923	4347934	-	4.50	AACTGGCAGTTG
SMAD3_HUMAN.H11MO.0.B		chr7	85581695	85581706	-	4.49	TTCAGCTTTCTG
SMAD3_HUMAN.H11MO.0.B		chr2	207572990	207573001	+	4.49	GTGATTCTGCTC
SMAD3_HUMAN.H11MO.0.B		chr19	53995085	53995096	+	4.49	CTATGCACCCAG
SMAD3_HUMAN.H11MO.0.B		chr10	15433239	15433250	-	4.49	GGCTCCCTTTTC
SMAD3_HUMAN.H11MO.0.B		chr9	112380559	112380570	+	4.49	CACTTGTTCCTG
SMAD3_HUMAN.H11MO.0.B		chr8	118357493	118357504	-	4.48	TAATCCCAGCAC
SMAD3_HUMAN.H11MO.0.B		chrX	71650081	71650092	-	4.45	CCCAGATACCAA
SMAD3_HUMAN.H11MO.0.B		chr17	47296482	47296493	+	4.43	CTCGGCCTCCCA
SMAD3_HUMAN.H11MO.0.B		chr1	5745964	5745975	+	4.42	ATGGGCCTGCTG
SMAD3_HUMAN.H11MO.0.B		chr17	28530249	28530260	+	4.41	TTCAGGCTGTTG
SMAD3_HUMAN.H11MO.0.B		chr10	3967776	3967787	+	4.40	CCTTTGCTCCCC
SMAD3_HUMAN.H11MO.0.B		chr12	49462998	49463009	+	4.40	GTGACCCACCCT
SMAD3_HUMAN.H11MO.0.B		chr8	22011961	22011972	-	4.40	TTTTGTCACATC
SMAD3_HUMAN.H11MO.0.B		chr10	237881	237892	-	4.37	AGATGACACCTA
SMAD3_HUMAN.H11MO.0.B		chr16	46394809	46394820	-	4.36	GATTCACTTCTC
SMAD3_HUMAN.H11MO.0.B		chr17	28530239	28530250	-	4.36	AACTGCTACCCC
SMAD3_HUMAN.H11MO.0.B		chr17	47567475	47567486	+	4.36	CATGCCCACCTC
SMAD3_HUMAN.H11MO.0.B		chr7	80665174	80665185	+	4.36	ATCAGCTTCCTA
SMAD3_HUMAN.H11MO.0.B		chr11	101110134	101110145	-	4.35	TTGTGTTAGCAG
SMAD3_HUMAN.H11MO.0.B		chr10	70201870	70201881	-	4.34	TACAGACTCCAA
SMAD3_HUMAN.H11MO.0.B		chr11	9087971	9087982	-	4.34	TACTAGCACCTT
SMAD3_HUMAN.H11MO.0.B		chr19	27403710	27403721	+	4.33	TGCACACATCAC
SMAD3_HUMAN.H11MO.0.B		chr13	28258417	28258428	-	4.32	CCCACCACCCTT
SMAD3_HUMAN.H11MO.0.B		chr11	59226762	59226773	-	4.32	CACTGACAGTTT
SMAD3_HUMAN.H11MO.0.B		chr11	128668132	128668143	+	4.31	CTGAGCATCCAG
SMAD3_HUMAN.H11MO.0.B		chr2	8953392	8953403	+	4.31	GACAGTCTGGTG
SMAD3_HUMAN.H11MO.0.B		chr7	46316644	46316655	+	4.28	CTGAAGCTCCAG
SMAD3_HUMAN.H11MO.0.B		chr13	101535547	101535558	-	4.28	CTGAGTCAGCCT
SMAD3_HUMAN.H11MO.0.B		chr16	72644373	72644384	-	4.28	CTCTATCTGATC
SMAD3_HUMAN.H11MO.0.B		chr16	49718636	49718647	+	4.28	TGCTCACAGTTC
SMAD3_HUMAN.H11MO.0.B		chr17	55239361	55239372	+	4.28	GGGAGTTAGCTG
SMAD3_HUMAN.H11MO.0.B		chr14	72705350	72705361	-	4.27	GTTTTCCTGCAA
SMAD3_HUMAN.H11MO.0.B		chr10	97289984	97289995	-	4.26	TCCTTCATCCAG
SMAD3_HUMAN.H11MO.0.B		chr3	179226253	179226264	+	4.26	AACACTCTGCTA
SMAD3_HUMAN.H11MO.0.B		chr18	60618858	60618869	+	4.26	GTTAGACATCTT
SMAD3_HUMAN.H11MO.0.B		chr11	63508163	63508174	+	4.24	GTCTCCAGCCAC
SMAD3_HUMAN.H11MO.0.B		chr11	47110383	47110394	-	4.24	CTCTGTCTGTCT
SMAD3_HUMAN.H11MO.0.B		chr7	98108433	98108444	+	4.24	AATTGCTTCCAG
SMAD3_HUMAN.H11MO.0.B		chr10	44822547	44822558	+	4.23	CATTGCTCCCAC
SMAD3_HUMAN.H11MO.0.B		chr8	130276357	130276368	+	4.21	GATTTACCCCAG
SMAD3_HUMAN.H11MO.0.B		chr3	43560161	43560172	+	4.21	AACTGCTGCCTG
SMAD3_HUMAN.H11MO.0.B		chr4	84969781	84969792	-	4.21	GTTTCTTTCCAT
SMAD3_HUMAN.H11MO.0.B		chr10	72998024	72998035	-	4.20	AGCACTCACTAG
SMAD3_HUMAN.H11MO.0.B		chr2	100985631	100985642	-	4.17	AGCTTTTTCCTC
SMAD3_HUMAN.H11MO.0.B		chr19	34919683	34919694	+	4.16	CATAGCTTCCTC
SMAD3_HUMAN.H11MO.0.B		chr7	85581693	85581704	+	4.15	TGCAGAAAGCTG
SMAD3_HUMAN.H11MO.0.B		chr1	185765328	185765339	-	4.14	CTCTCTTTCTTC
SMAD3_HUMAN.H11MO.0.B		chr11	94315291	94315302	+	4.14	AACTGCCTACAG
SMAD3_HUMAN.H11MO.0.B		chr11	41176447	41176458	+	4.13	TTCATTCATCAG
SMAD3_HUMAN.H11MO.0.B		chr1	229489030	229489041	+	4.12	AGAACACTGCTG
SMAD3_HUMAN.H11MO.0.B		chr12	50564736	50564747	-	4.12	CTATGACAGATG
SMAD3_HUMAN.H11MO.0.B		chr12	110703335	110703346	+	4.12	CTGTGATCCCAC
SMAD3_HUMAN.H11MO.0.B		chr15	75380947	75380958	-	4.10	TTATGACTTCTC
SMAD3_HUMAN.H11MO.0.B		chr5	66322266	66322277	-	4.10	CACAGCTAGCAT
SMAD3_HUMAN.H11MO.0.B		chr11	68482756	68482767	+	4.10	CTTTTCCATCTT
SMAD3_HUMAN.H11MO.0.B		chr5	141475895	141475906	+	4.09	CGCTGTCGGCCA
SMAD3_HUMAN.H11MO.0.B		chr7	40826240	40826251	+	4.09	TCCTGGCATCCT
SMAD3_HUMAN.H11MO.0.B		chr7	98108435	98108446	-	4.08	CTCTGGAAGCAA
SMAD3_HUMAN.H11MO.0.B		chr10	97225612	97225623	-	4.08	GGCTCTAAGCTA
SMAD3_HUMAN.H11MO.0.B		chr20	5644332	5644343	+	4.07	CCTTACCCTCTC
SMAD3_HUMAN.H11MO.0.B		chr1	169894498	169894509	+	4.07	CCATGCTTTCTG
SMAD3_HUMAN.H11MO.0.B		chr7	82626149	82626160	-	4.07	TTCAGTTACCTA
SMAD3_HUMAN.H11MO.0.B		chr6	89304809	89304820	-	4.06	TTCTCTTTTCTC
SMAD3_HUMAN.H11MO.0.B		chr4	109549871	109549882	+	4.06	TTGAGCCTGCCC
SMAD3_HUMAN.H11MO.0.B		chr17	67691162	67691173	-	4.05	ATATCTCTTCTC
SMAD3_HUMAN.H11MO.0.B		chr16	57422839	57422850	-	4.05	GTGATACAGCAG
SMAD3_HUMAN.H11MO.0.B		chr3	14168627	14168638	-	4.05	ATCTCTATGCTT
SMAD3_HUMAN.H11MO.0.B		chr7	22625970	22625981	+	4.04	CACTAATACCAG
SMAD3_HUMAN.H11MO.0.B		chrX	71650079	71650090	+	4.04	GCTTGGTATCTG
SMAD3_HUMAN.H11MO.0.B		chrX	154743059	154743070	+	4.03	CACTGAAATCTG
SMAD3_HUMAN.H11MO.0.B		chr11	57666094	57666105	+	4.02	CACTCCAGCCTG
SMAD3_HUMAN.H11MO.0.B		chr11	88594409	88594420	+	4.02	GCAACTCAGCTA
SMAD3_HUMAN.H11MO.0.B		chr11	103357388	103357399	-	4.02	CAATGTTTCCTC
SMAD3_HUMAN.H11MO.0.B		chr1	241159227	241159238	+	4.00	GAATCTTACCTG
SMAD3_HUMAN.H11MO.0.B		chr14	35247334	35247345	+	3.99	TTTTTTCTGCTT
SMAD3_HUMAN.H11MO.0.B		chr21	41223697	41223708	-	3.99	CCCCTGCACCTG
SMAD3_HUMAN.H11MO.0.B		chr10	73111051	73111062	-	3.98	CGGAGCTTGCAG
SMAD3_HUMAN.H11MO.0.B		chr3	42613797	42613808	+	3.97	CCCTGTCTTATT
SMAD3_HUMAN.H11MO.0.B		chr2	205764059	205764070	-	3.96	GTCATTCAGTTG
SMAD3_HUMAN.H11MO.0.B		chr3	115784060	115784071	+	3.96	GGTTGACAGAAG
SMAD3_HUMAN.H11MO.0.B		chr21	9840784	9840795	-	3.96	AACTGAAAGCAG
SMAD3_HUMAN.H11MO.0.B		chr3	115784059	115784070	-	3.95	TTCTGTCAACCG
SMAD3_HUMAN.H11MO.0.B		chr6	113126438	113126449	+	3.95	TGTTGTCACCCA
SMAD3_HUMAN.H11MO.0.B		chr5	150583092	150583103	+	3.95	CTCAACCTCCCA
SMAD3_HUMAN.H11MO.0.B		chr12	19683176	19683187	+	3.95	CTCAACCTCCCA
SMAD3_HUMAN.H11MO.0.B		chr11	130579886	130579897	+	3.94	CTTTCTCACATT
SMAD3_HUMAN.H11MO.0.B		chr5	143577170	143577181	-	3.94	GTCATACTTCAC
SMAD3_HUMAN.H11MO.0.B		chr9	136641896	136641907	+	3.93	GAGTCTCCCCCC
SMAD3_HUMAN.H11MO.0.B		chr3	100707671	100707682	+	3.92	GTTTTACCCCAT
SMAD3_HUMAN.H11MO.0.B		chr14	23072157	23072168	+	3.91	TCCTTTTCCCAG
SMAD3_HUMAN.H11MO.0.B		chr11	89356047	89356058	+	3.91	CGCAGATTGCAT
SMAD3_HUMAN.H11MO.0.B		chr6	26048379	26048390	-	3.91	TGATATCTGCTG
SMAD3_HUMAN.H11MO.0.B		chr10	82040034	82040045	-	3.89	GTATGAATCCTC
SMAD3_HUMAN.H11MO.0.B		chr4	157464625	157464636	-	3.87	CTCCCTCTCCCC
SMAD3_HUMAN.H11MO.0.B		chr2	37047651	37047662	+	3.86	GAATGATTCCTG
SMAD3_HUMAN.H11MO.0.B		chr14	47235300	47235311	-	3.86	ATTTCTTCCCAG
SMAD3_HUMAN.H11MO.0.B		chr5	177268884	177268895	+	3.84	TCCATTTTCCTG
SMAD3_HUMAN.H11MO.0.B		chr2	100985620	100985631	-	3.84	CCTTCGCCTCTT
SMAD3_HUMAN.H11MO.0.B		chr11	89356056	89356067	-	3.84	TTCTGTTACATG
SMAD3_HUMAN.H11MO.0.B		chr2	158716626	158716637	+	3.83	GTCTGACTGGCC
SMAD3_HUMAN.H11MO.0.B		chr11	5279187	5279198	-	3.83	ACATCCTTGCTG
SMAD3_HUMAN.H11MO.0.B		chr7	80665176	80665187	-	3.83	CTTAGGAAGCTG
SMAD3_HUMAN.H11MO.0.B		chr12	57057862	57057873	+	3.82	GGGAGGCACCAA
SMAD3_HUMAN.H11MO.0.B		chr16	46398881	46398892	-	3.81	CGATGATTCCAC
SMAD3_HUMAN.H11MO.0.B		chr1	58701802	58701813	-	3.80	GTTTGGTTTCTG
SMAD3_HUMAN.H11MO.0.B		chr17	69300138	69300149	+	3.80	GTTTTTCTGCAA
SMAD3_HUMAN.H11MO.0.B		chr6	43409188	43409199	-	3.78	CTCGGCCTTCTA
SMAD3_HUMAN.H11MO.0.B		chr1	58844425	58844436	-	3.78	CCATGACTCATC
SMAD3_HUMAN.H11MO.0.B		chr12	98534596	98534607	+	3.77	TGTTTCCTGCTT
SMAD3_HUMAN.H11MO.0.B		chr17	62579848	62579859	-	3.77	CCTTTCTTGCTC
SMAD3_HUMAN.H11MO.0.B		chr12	45169607	45169618	+	3.76	GGATACCTGCTT
SMAD3_HUMAN.H11MO.0.B		chr12	98227388	98227399	+	3.76	CTCTCACAACAT
SMAD3_HUMAN.H11MO.0.B		chr19	37293711	37293722	-	3.76	TTCTCGCTCTTT
SMAD3_HUMAN.H11MO.0.B		chr11	101110148	101110159	+	3.75	TCTATTCTGCAG
SMAD3_HUMAN.H11MO.0.B		chr11	73595793	73595804	+	3.75	TATTCACATCTG
SMAD3_HUMAN.H11MO.0.B		chr8	131689543	131689554	+	3.74	GACTTCTACCTT
SMAD3_HUMAN.H11MO.0.B		chr16	47114933	47114944	-	3.74	AACCCTCACCTG
SMAD3_HUMAN.H11MO.0.B		chr10	108834973	108834984	+	3.73	CTCATTCATCAT
SMAD3_HUMAN.H11MO.0.B		chr7	72774837	72774848	-	3.73	CTCATTCATCAT
SMAD3_HUMAN.H11MO.0.B		chr2	238679914	238679925	+	3.73	ATGTATCTCCTT
SMAD3_HUMAN.H11MO.0.B		chr8	108093104	108093115	-	3.72	CACAGTTTCCTA
SMAD3_HUMAN.H11MO.0.B		chr11	21210261	21210272	-	3.70	ATCATCCAGCAA
SMAD3_HUMAN.H11MO.0.B		chr10	16983865	16983876	+	3.70	TTCTGCTCTCAC
SMAD3_HUMAN.H11MO.0.B		chr6	144506166	144506177	+	3.70	ATGGGTCCCCTG
SMAD3_HUMAN.H11MO.0.B		chr8	92966202	92966213	+	3.68	CTTTCTCCCGTC
SMAD3_HUMAN.H11MO.0.B		chr4	134581535	134581546	+	3.68	CATTTTCTTCTG
SMAD3_HUMAN.H11MO.0.B		chr10	237882	237893	+	3.66	AGGTGTCATCTT
SMAD3_HUMAN.H11MO.0.B		chr11	102364709	102364720	-	3.66	CTCATACATCTT
SMAD3_HUMAN.H11MO.0.B		chr10	117992492	117992503	+	3.66	TAGTCTCTGCTT
SMAD3_HUMAN.H11MO.0.B		chr3	115784066	115784077	-	3.66	GCAACGCTTCTG
SMAD3_HUMAN.H11MO.0.B		chr5	137371986	137371997	-	3.65	GAATGTTCCCTG
SMAD3_HUMAN.H11MO.0.B		chr12	113216374	113216385	-	3.64	TCATCCCTCCCT
SMAD3_HUMAN.H11MO.0.B		chr11	34670686	34670697	-	3.64	AGTTTCCACCCC
SMAD3_HUMAN.H11MO.0.B		chr14	58258817	58258828	+	3.63	TACTAACATCTG
SMAD3_HUMAN.H11MO.0.B		chr11	111814727	111814738	-	3.63	GTGTGCTTTCTC
SMAD3_HUMAN.H11MO.0.B		chr11	8296197	8296208	+	3.62	TCCTAATCCCTG
SMAD3_HUMAN.H11MO.0.B		chr5	49658698	49658709	+	3.62	GGTTGATTCCAT
SMAD3_HUMAN.H11MO.0.B		chr3	115937243	115937254	+	3.61	GTCAGCTTCTAG
SMAD3_HUMAN.H11MO.0.B		chr10	65415867	65415878	+	3.60	CCATGAAACCAC
SMAD3_HUMAN.H11MO.0.B		chr10	18019708	18019719	+	3.60	ATTTTCCAGCTA
SMAD3_HUMAN.H11MO.0.B		chr12	49463002	49463013	+	3.57	CCCACCCTTTTC
SMAD3_HUMAN.H11MO.0.B		chr12	95184277	95184288	-	3.56	TTTTCCCCCATG
SMAD3_HUMAN.H11MO.0.B		chr14	35234931	35234942	+	3.55	CCTTGGCCTCCC
SMAD3_HUMAN.H11MO.0.B		chr1	188201323	188201334	+	3.55	TCTTATCTTCTG
SMAD3_HUMAN.H11MO.0.B		chr19	57191452	57191463	+	3.54	CTCACGCCGGTG
SMAD3_HUMAN.H11MO.0.B		chr5	85400369	85400380	-	3.53	CTTTATCCCCAA
SMAD3_HUMAN.H11MO.0.B		chr7	76327445	76327456	+	3.53	TTCAAGCTGCTT
SMAD3_HUMAN.H11MO.0.B		chr11	44241349	44241360	+	3.53	GTCTGACCTAAG
SMAD3_HUMAN.H11MO.0.B		chr2	133744720	133744731	-	3.52	TACTCATCCCTC
SMAD3_HUMAN.H11MO.0.B		chr2	158716625	158716636	-	3.52	GCCAGTCAGACC
SMAD3_HUMAN.H11MO.0.B		chr1	229052439	229052450	-	3.51	AGTTCCATCCAG
SMAD3_HUMAN.H11MO.0.B		chr1	22989555	22989566	+	3.51	TTCTGTTTTCTT
SMAD3_HUMAN.H11MO.0.B		chr10	110135635	110135646	-	3.50	GTTTCACTGAAG
SMAD3_HUMAN.H11MO.0.B		chr11	93617615	93617626	+	3.50	GCATACCAGCCC
SMAD3_HUMAN.H11MO.0.B		chr1	100228995	100229006	+	3.49	GCACCCCTCCTG
SMAD3_HUMAN.H11MO.0.B		chr17	43179327	43179338	-	3.49	TTCTGTTACTAG
SMAD3_HUMAN.H11MO.0.B		chr10	117521778	117521789	-	3.48	CTCTTATTTCTG
SMAD3_HUMAN.H11MO.0.B		chr10	11897266	11897277	+	3.48	TGCTGCATGCCC
SMAD3_HUMAN.H11MO.0.B		chr11	111814731	111814742	-	3.48	CTCAGTGTGCTT
SMAD3_HUMAN.H11MO.0.B		chr11	72700717	72700728	-	3.48	GCCTGGCTACCC
SMAD3_HUMAN.H11MO.0.B		chr2	98157509	98157520	-	3.48	GCCACATTGCAT
SMAD3_HUMAN.H11MO.0.B		chr5	32153162	32153173	-	3.47	CTCTATCACTAT
SMAD3_HUMAN.H11MO.0.B		chr2	32087272	32087283	+	3.47	GACTCACGGCCC
SMAD3_HUMAN.H11MO.0.B		chr10	99083799	99083810	-	3.46	TATTGGCACCAA
SMAD3_HUMAN.H11MO.0.B		chr17	63498408	63498419	+	3.46	GCCGGACTTCTT
SMAD3_HUMAN.H11MO.0.B		chr3	43560170	43560181	-	3.45	TGTAGTTACCAG
SMAD3_HUMAN.H11MO.0.B		chr17	67691167	67691178	-	3.45	GCTTGATATCTC
SMAD3_HUMAN.H11MO.0.B		chr4	115211254	115211265	-	3.44	CACTGCTAGATG
SMAD3_HUMAN.H11MO.0.B		chr7	85618798	85618809	+	3.43	GTTTGCCTTGTG
