## Supplementary material for "The cistrome response to hypoxia in human umbilical vein endothelial cells": Singh--Bass_Supplemental_FILE_S2: fimo.tsv

motif_id	motif_alt_id	sequence_name	start	stop	strand	score	p-value	q-value	matched_sequence
TGAGTCAK	MEME-2	chr20	5140301	5140308	-	14.2073	1.51e-05	0.0264	TGAGTCAG
TGAGTCAK	MEME-2	chr1	22488523	22488530	+	14.2073	1.51e-05	0.0264	tgagtcag
TGAGTCAK	MEME-2	chr22	27975785	27975792	-	14.2073	1.51e-05	0.0264	TGAGTCAG
TGAGTCAK	MEME-2	chr17	28599705	28599712	+	14.2073	1.51e-05	0.0264	tgagtcag
TGAGTCAK	MEME-2	chr11	34205017	34205024	-	14.2073	1.51e-05	0.0264	TGAGTCAG
TGAGTCAK	MEME-2	chr15	36769251	36769258	-	14.2073	1.51e-05	0.0264	TGAGTCAG
TGAGTCAK	MEME-2	chr3	38493233	38493240	-	14.2073	1.51e-05	0.0264	TGAGTCAG
TGAGTCAK	MEME-2	chr2	54590403	54590410	-	14.2073	1.51e-05	0.0264	TGAGTCAG
TGAGTCAK	MEME-2	chr5	78534519	78534526	-	14.2073	1.51e-05	0.0264	TGAGTCAG
TGAGTCAK	MEME-2	chr6	85721966	85721973	+	14.2073	1.51e-05	0.0264	tgagtcag
TGAGTCAK	MEME-2	chr2	102334642	102334649	-	14.2073	1.51e-05	0.0264	TGAGTCAG
TGAGTCAK	MEME-2	chr2	104827912	104827919	-	14.2073	1.51e-05	0.0264	TGAGTCAG
TGAGTCAK	MEME-2	chr5	106691900	106691907	+	14.2073	1.51e-05	0.0264	TGAGTCAG
TGAGTCAK	MEME-2	chr3	111963565	111963572	-	14.2073	1.51e-05	0.0264	TGAGTCAG
TGAGTCAK	MEME-2	chr1	154810213	154810220	-	14.2073	1.51e-05	0.0264	TGAGTCAG
TGAGTCAK	MEME-2	chr2	181038111	181038118	-	14.2073	1.51e-05	0.0264	TGAGTCAG
TGAGTCAK	MEME-2	chr4	186133057	186133064	-	14.2073	1.51e-05	0.0264	TGAGTCAG
TGAGTCAK	MEME-2	chr17	2598358	2598365	+	14.1585	3.19e-05	0.0264	TGAGTCAT
TGAGTCAK	MEME-2	chr19	3509800	3509807	+	14.1585	3.19e-05	0.0264	tgagtcat
TGAGTCAK	MEME-2	chr13	19846016	19846023	+	14.1585	3.19e-05	0.0264	tgagtcat
TGAGTCAK	MEME-2	chr13	21420908	21420915	-	14.1585	3.19e-05	0.0264	TGAGTCAT
TGAGTCAK	MEME-2	chr12	24922386	24922393	-	14.1585	3.19e-05	0.0264	TGAGTCAT
TGAGTCAK	MEME-2	chr10	27820434	27820441	+	14.1585	3.19e-05	0.0264	TGAGTCAT
TGAGTCAK	MEME-2	chr7	36115709	36115716	+	14.1585	3.19e-05	0.0264	TGAGTCAT
TGAGTCAK	MEME-2	chr21	41458311	41458318	-	14.1585	3.19e-05	0.0264	TGAGTCAT
TGAGTCAK	MEME-2	chr1	51929087	51929094	-	14.1585	3.19e-05	0.0264	TGAGTCAT
TGAGTCAK	MEME-2	chr3	58234843	58234850	-	14.1585	3.19e-05	0.0264	TGAGTCAT
TGAGTCAK	MEME-2	chr14	92719533	92719540	-	14.1585	3.19e-05	0.0264	TGAGTCAT
TGAGTCAK	MEME-2	chr8	92758494	92758501	-	14.1585	3.19e-05	0.0264	TGAGTCAT
TGAGTCAK	MEME-2	chr12	94619147	94619154	-	14.1585	3.19e-05	0.0264	TGAGTCAT
TGAGTCAK	MEME-2	chr5	111556704	111556711	+	14.1585	3.19e-05	0.0264	tgagtcat
TGAGTCAK	MEME-2	chr3	117553661	117553668	+	14.1585	3.19e-05	0.0264	TGAGTCAT
TGAGTCAK	MEME-2	chr12	118387465	118387472	+	14.1585	3.19e-05	0.0264	TGAGTCAT
TGAGTCAK	MEME-2	chr5	127942406	127942413	-	14.1585	3.19e-05	0.0264	TGAGTCAT
TGAGTCAK	MEME-2	chr2	132909603	132909610	-	14.1585	3.19e-05	0.0264	TGAGTCAT
TGAGTCAK	MEME-2	chr4	174154656	174154663	-	14.1585	3.19e-05	0.0264	TGAGTCAT
TGAGTCAK	MEME-2	chr4	184408256	184408263	-	14.1585	3.19e-05	0.0264	TGAGTCAT
TGAGTCAK	MEME-2	chr17	19569976	19569983	-	12.4024	4.69e-05	0.0328	TGAGTCAC
TGAGTCAK	MEME-2	chr18	25853921	25853928	-	12.4024	4.69e-05	0.0328	TGAGTCAC
TGAGTCAK	MEME-2	chr9	27063587	27063594	+	12.4024	4.69e-05	0.0328	TGAGTCAC
TGAGTCAK	MEME-2	chr12	79454482	79454489	+	12.4024	4.69e-05	0.0328	TGAGTCAC
TGAGTCAK	MEME-2	chr3	190503165	190503172	-	12.4024	4.69e-05	0.0328	TGAGTCAC
TGAGTCAK	MEME-2	chr3	196779064	196779071	+	12.4024	4.69e-05	0.0328	tgagtcac
TGAGTCAK	MEME-2	chr1	226093142	226093149	-	12.4024	4.69e-05	0.0328	TGAGTCAC
TGAGTCAK	MEME-2	chr1	26102797	26102804	-	11.5244	6.37e-05	0.0408	TGATTCAG
TGAGTCAK	MEME-2	chr5	87150849	87150856	-	11.5244	6.37e-05	0.0408	TGATTCAG
TGAGTCAK	MEME-2	chr4	138035089	138035096	-	11.5244	6.37e-05	0.0408	TGATTCAG
TGAGTCAK	MEME-2	chr3	179324441	179324448	+	11.5244	6.37e-05	0.0408	TGATTCAG
TGAGTCAK	MEME-2	chr10	2968640	2968647	-	11.4756	8.23e-05	0.0477	TGATTCAT
TGAGTCAK	MEME-2	chrX	49289506	49289513	-	11.4756	8.23e-05	0.0477	TGATTCAT
TGAGTCAK	MEME-2	chr11	57030011	57030018	-	11.4756	8.23e-05	0.0477	TGATTCAT
TGAGTCAK	MEME-2	chr11	93775538	93775545	+	11.4756	8.23e-05	0.0477	TGATTCAT
TGAGTCAK	MEME-2	chr3	175194332	175194339	-	11.4756	8.23e-05	0.0477	TGATTCAT
TGAGTCAK	MEME-2	chr12	3068213	3068220	-	11.3659	9.59e-05	0.0526	TGAGGCAG
TGAGTCAK	MEME-2	chr10	62972277	62972284	+	11.3659	9.59e-05	0.0526	tgaggcag
TGAGTCAK	MEME-2	chr12	71614882	71614889	-	11.3659	9.59e-05	0.0526	TGAGGCAG
# FIMO (Find Individual Motif Occurrences): Version 5.5.5 compiled on Dec 6 2023 at 19:32:37
# The format of this file is described at https://meme-suite.org/meme/doc/fimo-output-format.html#tsv_results.
# fimo --verbosity 1 --oc fimo_out_2 --bgfile ./background --motif TGAGTCAK meme_out/meme.xml cluster_2_coord_nodup.txt.fa
