## Supplementary material for "The cistrome response to hypoxia in human umbilical vein endothelial cells": Singh--Bass_Supplemental_FILE_S2: fimo.tsv

motif_id	motif_alt_id	sequence_name	start	stop	strand	score	p-value	q-value	matched_sequence
GCCASYAGRKGGCRS	MEME-1	chr15	92391815	92391829	+	21.5366	2.53e-09	2.69e-05	gccactagagggcag
GCCASYAGRKGGCRS	MEME-1	chr4	113394889	113394903	+	21.5366	2.53e-09	2.69e-05	GCCACTAGAGGGCAG
GCCASYAGRKGGCRS	MEME-1	chr19	4523458	4523472	+	21.2561	6.15e-09	4.35e-05	GCCACCAGGGGGCAG
GCCASYAGRKGGCRS	MEME-1	chr8	41430261	41430275	+	19.8171	6.53e-08	0.000346	tccaccagggggcgc
GCCASYAGRKGGCRS	MEME-1	chr4	7070939	7070953	-	19.4268	1.02e-07	0.000346	GCCACGAGGTGGCAG
GCCASYAGRKGGCRS	MEME-1	chr10	99392638	99392652	+	19.3659	1.13e-07	0.000346	ACCACCAGATGGCAG
GCCASYAGRKGGCRS	MEME-1	chr6	132963156	132963170	+	19.122	1.48e-07	0.000346	GCCACCAGGGGGTGC
GCCASYAGRKGGCRS	MEME-1	chr14	91140877	91140891	-	19.0488	1.56e-07	0.000346	GCCAGGAGAGGGCAG
GCCASYAGRKGGCRS	MEME-1	chrX	133776279	133776293	-	19.0122	1.64e-07	0.000346	GCCAGGAGGGGGCGC
GCCASYAGRKGGCRS	MEME-1	chr7	28096818	28096832	-	19	1.67e-07	0.000346	ACCAGCAGAGGGCAG
GCCASYAGRKGGCRS	MEME-1	chr15	65385001	65385015	+	18.9146	1.79e-07	0.000346	TCCAGCAGGGGGCAG
GCCASYAGRKGGCRS	MEME-1	chr3	7391232	7391246	+	18.561	2.58e-07	0.000457	tccagtagatggcac
GCCASYAGRKGGCRS	MEME-1	chr6	49849748	49849762	-	18.4268	2.88e-07	0.00047	ACCACAAGATGGCAG
GCCASYAGRKGGCRS	MEME-1	chr5	149431237	149431251	-	18.2073	3.47e-07	0.000527	GCCACAAGAGGGCGT
GCCASYAGRKGGCRS	MEME-1	chr12	41253965	41253979	+	18.1098	3.86e-07	0.000547	gccactagaggccag
GCCASYAGRKGGCRS	MEME-1	chr22	35155061	35155075	-	18.0366	4.13e-07	0.000549	GCCACTAGGTGGGGG
GCCASYAGRKGGCRS	MEME-1	chr15	61834272	61834286	-	17.2927	7.91e-07	0.000977	GCCACAGGGTGGCGG
GCCASYAGRKGGCRS	MEME-1	chr2	174158178	174158192	+	17.2439	8.29e-07	0.000977	ACCACCAGGTGGTGC
GCCASYAGRKGGCRS	MEME-1	chr3	190701199	190701213	+	17	1.01e-06	0.00111	GCCACTGGAGGGCAT
GCCASYAGRKGGCRS	MEME-1	chr22	42621695	42621709	+	16.9512	1.04e-06	0.00111	GCCACCAGGGGTCAG
GCCASYAGRKGGCRS	MEME-1	chrX	111244430	111244444	-	16.7683	1.25e-06	0.00126	GTCACCAGATGGCAC
GCCASYAGRKGGCRS	MEME-1	chr9	134399641	134399655	+	16.5366	1.49e-06	0.00143	GCCAGTAGGTGCCAC
GCCASYAGRKGGCRS	MEME-1	chr5	134561939	134561953	+	16.2683	1.85e-06	0.00171	CCCAGCAGAGGGCAG
GCCASYAGRKGGCRS	MEME-1	chr22	46797629	46797643	-	16.0122	2.2e-06	0.00183	TCCTCCAGAGGGCAG
GCCASYAGRKGGCRS	MEME-1	chr12	92650140	92650154	-	16	2.21e-06	0.00183	ACCACAGGGTGGCAG
GCCASYAGRKGGCRS	MEME-1	chr12	55681581	55681595	-	15.9634	2.28e-06	0.00183	TCCTCCAGAGGGCGC
GCCASYAGRKGGCRS	MEME-1	chr18	9148132	9148146	-	15.939	2.33e-06	0.00183	ACCAGTAGAGGGCTG
GCCASYAGRKGGCRS	MEME-1	chr17	55585827	55585841	-	15.8171	2.56e-06	0.00194	ACCACTGGAGGGAAC
GCCASYAGRKGGCRS	MEME-1	chr2	8761750	8761764	-	15.4024	3.42e-06	0.00236	TCCACAAGATGGGAG
GCCASYAGRKGGCRS	MEME-1	chr3	23867567	23867581	-	15.4024	3.42e-06	0.00236	GCCAAAAGAGGGTGC
GCCASYAGRKGGCRS	MEME-1	chr2	147989962	147989976	+	15.3902	3.45e-06	0.00236	TCCAGCAGATGGGGG
GCCASYAGRKGGCRS	MEME-1	chr6	41092619	41092633	+	15.3171	3.63e-06	0.00241	ACCATTAGATGGCAG
GCCASYAGRKGGCRS	MEME-1	chr8	85463334	85463348	+	15.1585	4.05e-06	0.00261	TGCAGCAGAGGGCGC
GCCASYAGRKGGCRS	MEME-1	chr20	48933501	48933515	+	14.9756	4.59e-06	0.00286	GCCACTAGGAGGCAA
GCCASYAGRKGGCRS	MEME-1	chr17	79659028	79659042	-	14.5854	5.92e-06	0.00359	ACCACTAGGAGGAGC
GCCASYAGRKGGCRS	MEME-1	chr1	227437881	227437895	-	14.5244	6.16e-06	0.00363	GCCATTAGATGGTAG
GCCASYAGRKGGCRS	MEME-1	chr12	25387633	25387647	-	14.4756	6.38e-06	0.00364	GACAGCAGGGGGAGC
GCCASYAGRKGGCRS	MEME-1	chr10	3548868	3548882	+	14.439	6.52e-06	0.00364	GCCACAGGAGGCCAG
GCCASYAGRKGGCRS	MEME-1	chr7	22728627	22728641	-	14.3659	6.84e-06	0.00372	ACCACTAGAGGGCCT
GCCASYAGRKGGCRS	MEME-1	chrX	95076675	95076689	-	14.3293	7.02e-06	0.00372	TCCTCTAGGGGGAGC
GCCASYAGRKGGCRS	MEME-1	chr20	48330083	48330097	-	14.2927	7.19e-06	0.00372	CCCAGCAGGGGGAGC
GCCASYAGRKGGCRS	MEME-1	chr21	18801653	18801667	+	14.1829	7.72e-06	0.00372	GCCCCTAGGTGGCAT
GCCASYAGRKGGCRS	MEME-1	chr6	79949319	79949333	+	14.1829	7.72e-06	0.00372	TTCACTAGGGGGTGC
GCCASYAGRKGGCRS	MEME-1	chr1	39129669	39129683	+	14.1463	7.89e-06	0.00372	GCCAGTAGAGGTTGC
GCCASYAGRKGGCRS	MEME-1	chr11	23021479	23021493	+	14.1341	7.96e-06	0.00372	GTCACTAGATGGGGC
GCCASYAGRKGGCRS	MEME-1	chr1	30106295	30106309	-	14.0976	8.07e-06	0.00372	TCCACCAGGGGGACC
GCCASYAGRKGGCRS	MEME-1	chr5	39149094	39149108	+	13.8537	9.42e-06	0.00425	ACCACTAGGTGGGGA
GCCASYAGRKGGCRS	MEME-1	chr4	108535885	108535899	-	13.7561	9.98e-06	0.00441	TCCAAGAGAGGGTGG
GCCASYAGRKGGCRS	MEME-1	chr5	102971887	102971901	-	13.4146	1.23e-05	0.00527	ACCACTAGATGGCTA
GCCASYAGRKGGCRS	MEME-1	chr1	79617953	79617967	+	13.4024	1.24e-05	0.00527	tccacaaggggccat
GCCASYAGRKGGCRS	MEME-1	chr10	14972073	14972087	-	13.2195	1.39e-05	0.00578	GACTCTAGATGGCGC
GCCASYAGRKGGCRS	MEME-1	chr10	113139887	113139901	+	12.8293	1.74e-05	0.0071	GGCACTAGTGGGCAG
GCCASYAGRKGGCRS	MEME-1	chr5	113337054	113337068	+	12.7927	1.77e-05	0.0071	gtcaatagagggtgc
GCCASYAGRKGGCRS	MEME-1	chr8	108266639	108266653	-	12.3293	2.28e-05	0.00898	GCCACCAGGGGAAGT
GCCASYAGRKGGCRS	MEME-1	chr11	85809979	85809993	+	12.1098	2.56e-05	0.00988	GACAGCAGGGGTCAC
GCCASYAGRKGGCRS	MEME-1	chr16	20850050	20850064	+	11.8902	2.87e-05	0.0109	ACCAGTAGGTGCCTC
GCCASYAGRKGGCRS	MEME-1	chr11	24781516	24781530	+	11.7805	3.04e-05	0.0113	AACACTAGATGGAGT
GCCASYAGRKGGCRS	MEME-1	chr14	33218201	33218215	+	11.6707	3.21e-05	0.0117	TCCAGATGGTGGCAG
GCCASYAGRKGGCRS	MEME-1	chr6	136525806	136525820	+	11.2439	3.98e-05	0.0143	ACCAAAGGGTGGAGC
GCCASYAGRKGGCRS	MEME-1	chr17	68414131	68414145	-	10.9512	4.59e-05	0.0162	GCCAGGGGGAGGAGC
GCCASYAGRKGGCRS	MEME-1	chr15	36130709	36130723	-	10.6098	5.41e-05	0.0188	GCCCAGAGAGGGAAG
GCCASYAGRKGGCRS	MEME-1	chr7	133107911	133107925	-	10.2561	6.37e-05	0.0218	GGCAGGGGGTGGTGG
GCCASYAGRKGGCRS	MEME-1	chr10	132331878	132331892	-	10.2073	6.52e-05	0.022	GGCAGGGGGTGGTGC
GCCASYAGRKGGCRS	MEME-1	chr12	41253962	41253976	-	9.2561	9.99e-05	0.0331	GCCTCTAGTGGCCAG
# FIMO (Find Individual Motif Occurrences): Version 5.5.5 compiled on Dec 6 2023 at 19:32:37
# The format of this file is described at https://meme-suite.org/meme/doc/fimo-output-format.html#tsv_results.
# fimo --verbosity 1 --oc fimo_out_3 --bgfile ./background --motif GCCASYAGRKGGCRS meme_out/meme.xml cluster_2_coord_nodup.txt.fa
