## Supplementary material for "The cistrome response to hypoxia in human umbilical vein endothelial cells": Singh--Bass_Supplemental_FILE_S2: fimo.tsv

motif_id	motif_alt_id	sequence_name	start	stop	strand	score	p-value	q-value	matched_sequence
ASAGGAARYRG	MEME-3	chr1	235624791	235624801	-	15.8293	2.47e-07	0.00625	AGAGGAAATGG
ASAGGAARYRG	MEME-3	chr8	30363801	30363811	+	15.7683	4.95e-07	0.00625	acaggaaatgg
ASAGGAARYRG	MEME-3	chr11	118186944	118186954	-	15.6585	7.18e-07	0.00625	AGAGGAAGTGG
ASAGGAARYRG	MEME-3	chr9	10904208	10904218	-	14.6707	2.96e-06	0.0143	AGAGGAAATAG
ASAGGAARYRG	MEME-3	chr15	71282289	71282299	+	14.6098	3.68e-06	0.0143	ACAGGAAATGC
ASAGGAARYRG	MEME-3	chr1	222889646	222889656	+	14.6098	3.68e-06	0.0143	ACAGGAAATGC
ASAGGAARYRG	MEME-3	chr11	125355343	125355353	-	14.5	4.15e-06	0.0143	AGAGGAAGTAG
ASAGGAARYRG	MEME-3	chr5	105041728	105041738	+	14.4756	4.37e-06	0.0143	AGAGGAGATGG
ASAGGAARYRG	MEME-3	chr6	146311245	146311255	+	14.439	5.59e-06	0.0162	ACAGGAAGTGC
ASAGGAARYRG	MEME-3	chr3	190503173	190503183	-	14.2805	7.43e-06	0.0179	AGAGGAAGTTG
ASAGGAARYRG	MEME-3	chr4	51885566	51885576	+	14.2439	7.83e-06	0.0179	acaggaggtgg
ASAGGAARYRG	MEME-3	chr11	65334693	65334703	-	14.2195	8.75e-06	0.0179	ACAGGAAGCAG
ASAGGAARYRG	MEME-3	chr1	39268397	39268407	+	14.061	9.6e-06	0.0179	AGAGGAAGCTG
ASAGGAARYRG	MEME-3	chr10	60811052	60811062	-	14.061	9.6e-06	0.0179	AGAGGAAGCTG
ASAGGAARYRG	MEME-3	chr16	4973097	4973107	-	13.6951	1.03e-05	0.0179	AGAGGAAAAGG
ASAGGAARYRG	MEME-3	chr2	222919975	222919985	+	13.5976	1.21e-05	0.0198	acagggaatgg
ASAGGAARYRG	MEME-3	chr18	34593220	34593230	+	13.2683	1.98e-05	0.0305	AGAGGGAGCGG
ASAGGAARYRG	MEME-3	chr11	79015027	79015037	+	13.1707	2.31e-05	0.0335	ACAGGAAGTGT
ASAGGAARYRG	MEME-3	chr9	4866736	4866746	-	13.122	2.47e-05	0.0339	ACAGGAAACGT
ASAGGAARYRG	MEME-3	chr5	149323748	149323758	-	13.0732	2.6e-05	0.034	AGAGGAAACTC
ASAGGAARYRG	MEME-3	chr2	158627318	158627328	+	12.878	2.93e-05	0.0365	AGAGGAGACTG
ASAGGAARYRG	MEME-3	chr3	124986959	124986969	-	12.5488	3.19e-05	0.0378	GCAGGAAAGGG
ASAGGAARYRG	MEME-3	chr15	52653113	52653123	+	12.3537	3.82e-05	0.0434	ACAGGAAAGGT
ASAGGAARYRG	MEME-3	chr17	5049959	5049969	+	12.1585	4.96e-05	0.0518	AGAGGAGGGGC
ASAGGAARYRG	MEME-3	chr1	8182253	8182263	-	12.1585	4.96e-05	0.0518	AGAGGAGGGAG
ASAGGAARYRG	MEME-3	chr5	63771905	63771915	+	12.0488	5.56e-05	0.0519	AGAGGAGATGA
ASAGGAARYRG	MEME-3	chr8	73677883	73677893	-	12.0488	5.56e-05	0.0519	ACAGGAGAGTG
ASAGGAARYRG	MEME-3	chr9	100063325	100063335	-	12.0488	5.56e-05	0.0519	ACAGGGAGCAG
ASAGGAARYRG	MEME-3	chr2	215535961	215535971	+	11.8659	6.42e-05	0.0572	TGAGGAAGTGG
ASAGGAARYRG	MEME-3	chr1	15697473	15697483	+	11.8537	6.56e-05	0.0572	AGAGGAAGCAT
ASAGGAARYRG	MEME-3	chr14	65833067	65833077	+	11.7683	7.02e-05	0.0577	GCAGGAAGCTG
ASAGGAARYRG	MEME-3	chr10	13165412	13165422	-	11.7439	7.1e-05	0.0577	ACAGGAAACTA
ASAGGAARYRG	MEME-3	chr22	27975774	27975784	-	11.5244	7.47e-05	0.0577	AGAGGGAAAGG
ASAGGAARYRG	MEME-3	chr1	209703330	209703340	-	11.5122	7.51e-05	0.0577	AGAGGGAAGGC
ASAGGAARYRG	MEME-3	chr10	61752198	61752208	+	11.2805	8.19e-05	0.059	GGAGGAAGGGC
ASAGGAARYRG	MEME-3	chr4	173850437	173850447	+	11.2805	8.19e-05	0.059	acagggaatac
ASAGGAARYRG	MEME-3	chr10	72922446	72922456	-	11.2561	8.35e-05	0.059	AGAGGAAAGAA
ASAGGAARYRG	MEME-3	chr12	51243884	51243894	-	11.1951	8.88e-05	0.0609	AAAGGAAACAG
ASAGGAARYRG	MEME-3	chr6	34865174	34865184	-	11.1707	9.09e-05	0.0609	GGAGGAAATGT
ASAGGAARYRG	MEME-3	chr4	3122471	3122481	+	11.1098	9.45e-05	0.0618	GCAGGAAATGT
# FIMO (Find Individual Motif Occurrences): Version 5.5.5 compiled on Dec 6 2023 at 19:32:37
# The format of this file is described at https://meme-suite.org/meme/doc/fimo-output-format.html#tsv_results.
# fimo --verbosity 1 --oc fimo_out_6 --bgfile ./background --motif ASAGGAARYRG meme_out/meme.xml cluster_2_coord_nodup.txt.fa
