## Supplementary material for "The cistrome response to hypoxia in human umbilical vein endothelial cells": Singh--Bass_Supplemental_FILE_S2: tomtom.tsv

Query_ID	Target_ID	Optimal_offset	p-value	E-value	q-value	Overlap	Query_consensus	Target_consensus	Orientation
GCCASYAGRKGGCRS	CTCF_HUMAN.H11MO.0.A	2	3.78033e-15	1.51591e-12	3.01662e-12	15	GCCACTAGAGGGCAG	TGGCCACCAGGGGGCGCCA	+
GCCASYAGRKGGCRS	CTCFL_HUMAN.H11MO.0.A	0	3.14865e-09	1.26261e-06	1.25628e-06	15	GCCACTAGAGGGCAG	GCCGCCAGGGGGCGCCG	+
TGAGTCAK	FOSL2_HUMAN.H11MO.0.A	3	4.18495e-08	1.67816e-05	1.33577e-05	8	TGAGTCAT	GGATGAGTCATC	+
TGAGTCAK	JUN_HUMAN.H11MO.0.A	2	5.19686e-08	2.08394e-05	1.33577e-05	8	TGAGTCAT	GATGAGTCATC	+
TGAGTCAK	FOSL1_HUMAN.H11MO.0.A	3	5.22692e-08	2.09599e-05	1.33577e-05	8	TGAGTCAT	GGATGAGTCACC	+
TGAGTCAK	FOSB_HUMAN.H11MO.0.A	1	7.25302e-08	2.90846e-05	1.39016e-05	8	TGAGTCAT	ATGAGTCAT	+
TGAGTCAK	JUND_HUMAN.H11MO.0.A	2	1.16759e-07	4.68203e-05	1.7903e-05	8	TGAGTCAT	GATGAGTCATC	+
TGAGTCAK	FOS_HUMAN.H11MO.0.A	1	1.51459e-07	6.07351e-05	1.93531e-05	8	TGAGTCAT	GTGAGTCAC	+
TGAGTCAK	JUNB_HUMAN.H11MO.0.A	2	2.03409e-07	8.15671e-05	2.22782e-05	8	TGAGTCAT	TCTGAGTCACC	+
TGAGTCAK	NF2L2_HUMAN.H11MO.0.A	6	1.65478e-06	0.000663565	0.000158583	8	TGAGTCAT	AACTGCTGAGTCAT	+
TGAGTCAK	BACH2_HUMAN.H11MO.0.A	3	6.16044e-06	0.00247034	0.000485614	8	TGAGTCAT	TGCTGAGTCAT	+
TGAGTCAK	BACH1_HUMAN.H11MO.0.A	3	6.33409e-06	0.00253997	0.000485614	8	TGAGTCAT	TGCTGAGTCATGC	+
TGAGTCAK	NFE2_HUMAN.H11MO.0.A	3	1.09355e-05	0.00438513	0.000711115	8	TGAGTCAT	TGCTGAGTCATGC	-
TGAGTCAK	MAFK_HUMAN.H11MO.0.A	8	1.11305e-05	0.00446333	0.000711115	8	TGAGTCAT	AAAATTGCTGAGTCAGCA	+
TGAGTCAK	MAFG_HUMAN.H11MO.0.A	8	6.38681e-05	0.0256111	0.00250393	8	TGAGTCAT	AAAATTGCTGACTCAGCA	+
TGAGTCAK	BATF_HUMAN.H11MO.0.A	10	0.000452319	0.18138	0.0133376	8	TGAGTCAT	ACTTTCGATATGACTCAT	+
TGAGTCAK	RORG_HUMAN.H11MO.0.C	5	0.000922318	0.369849	0.0252539	7	TGAGTCAT	GAAAGTGGGTCA	+
TGAGTCAK	MAFF_HUMAN.H11MO.0.B	3	0.0010853	0.435206	0.0286919	8	TGAGTCAT	TGCTGAGTCAGCATTTTT	+
ASAGGAARYRG	ERG_HUMAN.H11MO.0.A	2	1.43155e-08	5.74052e-06	7.59616e-06	11	AGAGGAAATGG	GGGCAGGAAGTGG	+
ASAGGAARYRG	ETV2_HUMAN.H11MO.0.B	4	1.97237e-08	7.90921e-06	7.59616e-06	11	AGAGGAAATGG	GGAAACAGGAAGTGGG	+
ASAGGAARYRG	ETV4_HUMAN.H11MO.0.B	1	7.23536e-08	2.90138e-05	1.85769e-05	10	AGAGGAAATGG	AACAGGAAGGG	+
ASAGGAARYRG	ETV5_HUMAN.H11MO.0.C	2	1.32638e-07	5.31878e-05	2.55413e-05	11	AGAGGAAATGG	GAGCAGGAAGTGAG	+
ASAGGAARYRG	ELF3_HUMAN.H11MO.0.A	3	1.61036e-06	0.000645755	0.000248078	11	AGAGGAAATGG	GAACCAGGAAGTGG	+
ASAGGAARYRG	ETS1_HUMAN.H11MO.0.A	2	2.99354e-06	0.00120041	0.000384299	11	AGAGGAAATGG	AGACAGGAAGTGG	+
ASAGGAARYRG	ELF5_HUMAN.H11MO.0.A	4	5.8746e-06	0.00235572	0.000646422	11	AGAGGAAATGG	GGAAGGAGGAAGTGG	+
ASAGGAARYRG	EHF_HUMAN.H11MO.0.B	3	9.30618e-06	0.00373178	0.000896018	11	AGAGGAAATGG	GAACCAGGAAGTGGC	+
ASAGGAARYRG	FLI1_HUMAN.H11MO.0.A	4	4.14743e-05	0.0166312	0.00354954	11	AGAGGAAATGG	GGAGGAAGGAAGGAGGGA	+
ASAGGAARYRG	ETS2_HUMAN.H11MO.0.B	1	5.18178e-05	0.0207789	0.0039913	11	AGAGGAAATGG	GGAAGGAAGAGGA	+
ASAGGAARYRG	ELF2_HUMAN.H11MO.0.C	2	0.000123869	0.0496715	0.00858255	11	AGAGGAAATGG	AACCCGGAAGTGG	+
ASAGGAARYRG	BC11A_HUMAN.H11MO.0.A	3	0.00013371	0.0536175	0.00858255	11	AGAGGAAATGG	AAAAGAGGAAGTGAAAA	+
ASAGGAARYRG	SPI1_HUMAN.H11MO.0.A	4	0.000233286	0.0935476	0.0138223	11	AGAGGAAATGG	AAAAAGAGGAAGTGAAA	+
ASAGGAARYRG	ELK4_HUMAN.H11MO.0.A	1	0.000291101	0.116731	0.0149995	11	AGAGGAAATGG	GACCGGAAGTGG	+
ASAGGAARYRG	ELF1_HUMAN.H11MO.0.A	3	0.000311574	0.124941	0.0149995	11	AGAGGAAATGG	GAACCCGGAAGTGG	+
ASAGGAARYRG	GABPA_HUMAN.H11MO.0.A	3	0.000311574	0.124941	0.0149995	11	AGAGGAAATGG	GGAACCGGAAGTGG	+
ASAGGAARYRG	ETV1_HUMAN.H11MO.0.A	1	0.000439302	0.17616	0.0199044	10	AGAGGAAATGG	GGCCGGAAGTG	+
ASAGGAARYRG	FEV_HUMAN.H11MO.0.B	0	0.00050952	0.204317	0.0211455	10	AGAGGAAATGG	GCGGGAAGCG	+
ASAGGAARYRG	ELK1_HUMAN.H11MO.0.B	0	0.000521598	0.209161	0.0211455	11	AGAGGAAATGG	ACCGGAAGTGG	+
ASAGGAARYRG	STAT1_HUMAN.H11MO.0.A	7	0.00063366	0.254098	0.0244041	11	AGAGGAAATGG	GTGATTTCCAGGAAAGGGG	-
ASAGGAARYRG	ZN335_HUMAN.H11MO.0.A	0	0.00144364	0.578898	0.0529509	11	AGAGGAAATGG	TCAGGCAGCGCCGAGGACAGCC	-
ASAGGAARYRG	ZFP28_HUMAN.H11MO.0.C	7	0.00157509	0.631611	0.0551465	11	AGAGGAAATGG	TGACACAAGAAGAAATAGAA	-
ASAGGAARYRG	SPIB_HUMAN.H11MO.0.A	4	0.00190326	0.763207	0.063739	11	AGAGGAAATGG	AAAAAGAGGAAGTGAAA	+
ASAGGAARYRG	STAT6_HUMAN.H11MO.0.B	3	0.0024055	0.964606	0.0772022	8	AGAGGAAATGG	TTCTCAGGAAA	+
# Tomtom (Motif Comparison Tool): Version 5.5.5 compiled on Dec 6 2023 at 19:32:49
# The format of this file is described at https://meme-suite.org/meme/doc/tomtom-output-format.html.
# tomtom -verbosity 1 -oc meme_tomtom_out -min-overlap 5 -dist ed -evalue -thresh 1 -no-ssc meme_out/meme.xml db/motif_databases/HUMAN/HOCOMOCOv11_core_HUMAN_mono_meme_format.meme
