## Supplementary material for "The cistrome response to hypoxia in human umbilical vein endothelial cells": Singh--Bass_Supplemental_FILE_S2: motif_alignment.txt

Query_ID	Target_ID	Optimal_offset	p-value	E-value	q-value	Overlap	Query_consensus	Target_consensus	Orientation
1	1	0	1.08024e-35	7.66968e-34	1.08024e-33	11	TGCTGACTCAG	TGCTGACTCAG	+
1	14	5	1.46124e-15	1.03748e-13	7.30621e-14	11	TGCTGACTCAG	GAATCTGCTGACTCAGCAA	+
1	40	5	2.06255e-06	0.000146441	6.87515e-05	11	TGCTGACTCAG	AAAATTGCTGAGTCAGCA	+
1	36	0	5.19885e-06	0.000369118	0.000129971	11	TGCTGACTCAG	TGCTGAGTCAT	+
1	44	0	1.35624e-05	0.000962931	0.000271248	11	TGCTGACTCAG	TGCTGAGTCATGC	+
1	43	0	6.67371e-05	0.00473834	0.00111229	11	TGCTGACTCAG	TGCTGAGTCATGC	-
1	31	3	0.000264936	0.0188105	0.00378481	11	TGCTGACTCAG	AACTGCTGAGTCAT	+
1	26	2	0.00400585	0.284415	0.0445094	11	TGCTGACTCAG	CCAGCTGCCCCCTTTCCC	+
1	2	1	0.00891846	0.63321	0.0825834	11	TGCTGACTCAG	CAGGTGACAGAG	-
1	28	2	0.00908418	0.644977	0.0825834	11	TGCTGACTCAG	CCAGCTGTTTCCTG	+
2	2	0	6.30979e-39	4.47995e-37	8.06251e-37	12	CTCTGTCACCTG	CTCTGTCACCTG	+
2	19	1	1.0301e-05	0.000731369	0.000658118	11	CTCTGTCACCTG	TGTCTGTCACCT	+
2	70	8	8.53282e-05	0.0060583	0.00307917	12	CTCTGTCACCTG	GGGATCCTCACTGGCAGCTGC	+
2	27	-2	9.63914e-05	0.00684379	0.00307917	10	CTCTGTCACCTG	TTCCCACCTCC	-
2	55	2	0.000233571	0.0165836	0.00572689	11	CTCTGTCACCTG	CTGTCTGGCACCT	+
2	28	2	0.000268915	0.019093	0.00572689	12	CTCTGTCACCTG	CCAGCTGTTTCCTG	+
3	3	0	1.58868e-19	1.12797e-17	2.03831e-17	6	CAGAGG	CAGAGG	+
4	4	0	1.95081e-19	1.38507e-17	2.13181e-17	8	TGAGTCAT	TGAGTCAT	+
4	5	0	6.61894e-11	4.69945e-09	3.61654e-09	8	TGAGTCAT	TGAGTCAG	-
4	7	3	4.50372e-08	3.19764e-06	1.54675e-06	8	TGAGTCAT	GGATGAGTCATC	+
4	37	2	5.6617e-08	4.01981e-06	1.54675e-06	8	TGAGTCAT	GATGAGTCATC	+
4	24	1	8.07586e-08	5.73386e-06	1.59547e-06	8	TGAGTCAT	ATGAGTCAT	+
4	8	3	8.76002e-08	6.21961e-06	1.59547e-06	8	TGAGTCAT	GGATGAGTCACC	+
4	15	2	1.89091e-07	1.34254e-05	2.75534e-06	8	TGAGTCAT	GATGAGTCATC	+
4	57	1	2.0279e-07	1.43981e-05	2.75534e-06	8	TGAGTCAT	GTGAGTCAC	+
4	13	2	2.26926e-07	1.61117e-05	2.75534e-06	8	TGAGTCAT	TCTGAGTCACC	+
4	31	6	1.83889e-06	0.000130561	2.00951e-05	8	TGAGTCAT	AACTGCTGAGTCAT	+
4	44	3	6.93493e-06	0.00049238	6.84381e-05	8	TGAGTCAT	TGCTGAGTCATGC	+
4	36	3	7.51528e-06	0.000533585	6.84381e-05	8	TGAGTCAT	TGCTGAGTCAT	+
4	43	3	1.0742e-05	0.000762685	9.02979e-05	8	TGAGTCAT	TGCTGAGTCATGC	-
4	40	8	1.35861e-05	0.000964612	0.000106047	8	TGAGTCAT	AAAATTGCTGAGTCAGCA	+
4	38	5	0.000963128	0.0683821	0.00375889	7	TGAGTCAT	GAAAGTGGGTCA	+
4	1	3	0.00384271	0.272832	0.0139975	8	TGAGTCAT	TGCTGACTCAG	+
4	69	0	0.00686942	0.487729	0.0242154	8	TGAGTCAT	TGATTGATG	+
4	14	8	0.00841482	0.597452	0.0278654	8	TGAGTCAT	GAATCTGCTGACTCAGCAA	+
5	5	0	5.15153e-22	3.65759e-20	5.60064e-20	8	CTGACTCA	CTGACTCA	+
5	4	0	4.27707e-10	3.03672e-08	2.32497e-08	8	CTGACTCA	ATGACTCA	-
5	57	0	5.40911e-08	3.84047e-06	1.53593e-06	8	CTGACTCA	GTGACTCAC	-
5	13	1	5.66619e-08	4.02299e-06	1.53593e-06	8	CTGACTCA	GGTGACTCAGA	-
5	15	1	7.06381e-08	5.01531e-06	1.53593e-06	8	CTGACTCA	GATGACTCATC	-
5	37	1	1.07399e-07	7.62534e-06	1.82175e-06	8	CTGACTCA	GATGACTCATC	-
5	7	1	1.34053e-07	9.51777e-06	1.82175e-06	8	CTGACTCA	GATGACTCATCC	-
5	8	1	1.34053e-07	9.51777e-06	1.82175e-06	8	CTGACTCA	GGTGACTCATCC	-
5	24	0	1.73448e-07	1.23148e-05	2.09521e-06	8	CTGACTCA	ATGACTCAT	-
5	31	0	1.6017e-06	0.00011372	1.74133e-05	8	CTGACTCA	ATGACTCAGCAGTT	-
5	36	0	5.14623e-06	0.000365383	5.08626e-05	8	CTGACTCA	ATGACTCAGCA	-
5	40	2	8.27842e-06	0.000587768	7.50011e-05	8	CTGACTCA	TGCTGACTCAGCAATTTT	-
5	43	2	9.091e-06	0.000645461	7.60273e-05	8	CTGACTCA	GCATGACTCAGCA	+
5	44	2	1.2439e-05	0.000883167	9.65957e-05	8	CTGACTCA	GCATGACTCAGCA	-
5	38	-1	0.000935263	0.0664037	0.0035062	7	CTGACTCA	TGACCCACTTTC	-
5	1	0	0.0032259	0.229039	0.0116904	8	CTGACTCA	CTGAGTCAGCA	-
5	14	7	0.00657054	0.466508	0.0216465	8	CTGACTCA	GAATCTGCTGACTCAGCAA	+
5	69	1	0.0152873	1.0854	0.0488824	8	CTGACTCA	CATCAATCA	-
6	6	0	1.4013e-44	9.94922e-43	1.88475e-42	15	GCCACTAGAGGGCAG	GCCACTAGAGGGCAG	+
6	22	2	5.17951e-15	3.67745e-13	3.48277e-13	15	GCCACTAGAGGGCAG	TGGCCACCAGGGGGCGCCA	+
6	18	0	3.832e-09	2.72072e-07	1.71779e-07	15	GCCACTAGAGGGCAG	GCCGCCAGGGGGCGCCG	+
6	62	-2	3.51586e-07	2.49626e-05	1.18206e-05	9	GCCACTAGAGGGCAG	CACTAGATG	+
7	7	0	1.28732e-32	9.13996e-31	1.44495e-30	12	GGATGAGTCATC	GGATGAGTCATC	+
7	8	0	6.02906e-19	4.28063e-17	3.38366e-17	12	GGATGAGTCATC	GGATGAGTCACC	+
7	37	-1	1.052e-16	7.46924e-15	3.93607e-15	11	GGATGAGTCATC	GATGAGTCATC	+
7	15	-1	5.09346e-14	3.61636e-12	1.42929e-12	11	GGATGAGTCATC	GATGAGTCATC	+
7	13	-1	1.90904e-10	1.35542e-08	4.2856e-09	11	GGATGAGTCATC	TCTGAGTCACC	+
7	57	-2	4.58103e-09	3.25253e-07	7.86472e-08	9	GGATGAGTCATC	GTGAGTCAC	+
7	24	-2	1.02616e-08	7.28571e-07	1.27979e-07	9	GGATGAGTCATC	ATGAGTCAT	+
7	5	-3	6.72922e-08	4.77775e-06	6.29434e-07	8	GGATGAGTCATC	TGAGTCAG	-
7	4	-3	9.25467e-08	6.57082e-06	7.99069e-07	8	GGATGAGTCATC	TGAGTCAT	+
7	43	0	1.06706e-05	0.000757616	7.04544e-05	12	GGATGAGTCATC	TGCTGAGTCATGC	-
7	31	3	3.43261e-05	0.00243715	0.000192646	11	GGATGAGTCATC	AACTGCTGAGTCAT	+
7	36	0	4.34958e-05	0.0030882	0.000232485	11	GGATGAGTCATC	TGCTGAGTCAT	+
7	44	0	8.19223e-05	0.00581649	0.000417971	12	GGATGAGTCATC	TGCTGAGTCATGC	+
7	40	0	0.000850227	0.0603661	0.00353458	12	GGATGAGTCATC	TGCTGACTCAGCAATTTT	-
7	38	2	0.00205145	0.145653	0.00822373	10	GGATGAGTCATC	GAAAGTGGGTCA	+
7	69	-1	0.0088868	0.630963	0.0332499	9	GGATGAGTCATC	CATCAATCA	-
7	14	1	0.0166691	1.18351	0.0584695	12	GGATGAGTCATC	TTGCTGAGTCAGCAGATTC	-
7	1	-2	0.02565	1.82115	0.0872448	10	GGATGAGTCATC	CTGAGTCAGCA	-
8	8	0	2.52316e-32	1.79145e-30	2.80638e-30	12	GGATGAGTCACC	GGATGAGTCACC	+
8	7	0	5.32099e-19	3.77791e-17	2.95912e-17	12	GGATGAGTCACC	GGATGAGTCATC	+
8	15	-1	3.10531e-14	2.20477e-12	1.15129e-12	11	GGATGAGTCACC	GATGAGTCATC	+
8	37	-1	4.8528e-14	3.44549e-12	1.34937e-12	11	GGATGAGTCACC	GATGAGTCATC	+
8	13	-1	1.61727e-11	1.14826e-09	3.5976e-10	11	GGATGAGTCACC	TCTGAGTCACC	+
8	57	-2	5.48942e-10	3.89749e-08	1.0176e-08	9	GGATGAGTCACC	GTGAGTCAC	+
8	24	-2	4.20009e-09	2.98206e-07	6.67361e-08	9	GGATGAGTCACC	ATGAGTCAT	+
8	5	-3	6.53839e-08	4.64226e-06	6.61118e-07	8	GGATGAGTCACC	TGAGTCAG	-
8	4	-3	1.22766e-07	8.71642e-06	1.05036e-06	8	GGATGAGTCACC	TGAGTCAT	+
8	43	0	1.32928e-05	0.000943788	8.69697e-05	12	GGATGAGTCACC	TGCTGAGTCATGC	-
8	36	0	3.20284e-05	0.00227401	0.000178117	11	GGATGAGTCACC	TGCTGAGTCAT	+
8	31	3	5.88766e-05	0.00418024	0.000311834	11	GGATGAGTCACC	AACTGCTGAGTCAT	+
8	44	0	6.16929e-05	0.00438019	0.000311898	12	GGATGAGTCACC	TGCTGAGTCATGC	+
8	40	0	0.000623148	0.0442435	0.00266574	12	GGATGAGTCACC	TGCTGACTCAGCAATTTT	-
8	38	2	0.00134089	0.0952035	0.00532644	10	GGATGAGTCACC	GAAAGTGGGTCA	+
8	69	-1	0.0107335	0.762081	0.0397944	9	GGATGAGTCACC	CATCAATCA	-
8	14	1	0.0137987	0.979707	0.0495081	12	GGATGAGTCACC	TTGCTGAGTCAGCAGATTC	-
8	1	-2	0.0180798	1.28367	0.0628412	10	GGATGAGTCACC	CTGAGTCAGCA	-
9	9	0	1.58868e-19	1.12797e-17	2.2065e-17	6	CAGCCT	CAGCCT	+
10	10	0	1.24553e-16	8.84325e-15	1.62518e-14	6	TGGAAA	TGGAAA	+
10	32	0	7.62883e-05	0.00541647	0.0049771	6	TGGAAA	TGGAAAATT	+
10	47	1	0.000149202	0.0105934	0.00648936	6	TGGAAA	ATGGAAAAAAAGAAA	+
11	11	0	3.68541e-42	2.61664e-40	4.95168e-40	13	GTGGAGGTGTGAA	GTGGAGGTGTGAA	+
11	27	-2	7.14505e-08	5.07299e-06	4.80001e-06	11	GTGGAGGTGTGAA	GGAGGTGGGAA	+
11	20	-1	5.98594e-05	0.00425002	0.00268088	10	GTGGAGGTGTGAA	TGCAGCTGTG	+
11	17	-1	0.00029494	0.0209408	0.00990697	10	GTGGAGGTGTGAA	GGCAGCTGGG	+
11	35	0	0.000459586	0.0326306	0.0123499	11	GTGGAGGTGTGAA	CTGCAGCTGTG	-
11	33	-1	0.00190068	0.134948	0.0425621	10	GTGGAGGTGTGAA	GGAGGGTGGG	+
12	12	0	3.21305e-31	2.28127e-29	4.0655e-29	11	AGAGGAAATGG	AGAGGAAATGG	+
12	61	4	1.25441e-08	8.90631e-07	6.65418e-07	11	AGAGGAAATGG	GGAAACAGGAAGTGGG	+
12	58	2	1.57768e-08	1.12016e-06	6.65418e-07	11	AGAGGAAATGG	GGGCAGGAAGTGG	+
12	23	1	6.10753e-08	4.33635e-06	1.93197e-06	10	AGAGGAAATGG	AACAGGAAGGG	+
12	39	2	1.70788e-07	1.21259e-05	4.32198e-06	11	AGAGGAAATGG	GAGCAGGAAGTGAG	+
12	64	2	2.67385e-06	0.000189843	5.63872e-05	11	AGAGGAAATGG	AGACAGGAAGTGG	+
12	66	1	4.97212e-05	0.0035302	0.00089875	11	AGAGGAAATGG	GGAAGGAAGAGGA	+
12	49	3	0.000170019	0.0120714	0.00268908	11	AGAGGAAATGG	AAAAGAGGAAGTGAAAA	+
12	68	1	0.00029421	0.0208889	0.00413628	11	AGAGGAAATGG	GACCGGAAGTGG	+
12	29	1	0.000417548	0.0296459	0.00528327	10	AGAGGAAATGG	GGCCGGAAGTG	+
12	52	0	0.000499847	0.0354892	0.00572842	10	AGAGGAAATGG	GCGGGAAGCG	+
12	45	0	0.000543276	0.0385726	0.00572842	11	AGAGGAAATGG	ACCGGAAGTGG	+
12	59	3	0.0023804	0.169008	0.0231687	8	AGAGGAAATGG	TTCTCAGGAAA	+
12	47	-1	0.00383431	0.272236	0.0346541	10	AGAGGAAATGG	ATGGAAAAAAAGAAA	+
12	10	-2	0.00529543	0.375976	0.044669	6	AGAGGAAATGG	TGGAAA	+
12	54	3	0.0117199	0.832114	0.092683	8	AGAGGAAATGG	CTTCCAGGAAA	-
13	13	0	3.49348e-32	2.48037e-30	3.83387e-30	11	TCTGAGTCACC	TCTGAGTCACC	+
13	37	0	2.79167e-12	1.98209e-10	1.53184e-10	11	TCTGAGTCACC	GATGAGTCATC	+
13	15	0	1.32999e-11	9.44291e-10	3.9832e-10	11	TCTGAGTCACC	GATGAGTCATC	+
13	8	1	1.45182e-11	1.03079e-09	3.9832e-10	11	TCTGAGTCACC	GGATGAGTCACC	+
13	57	-1	1.41713e-10	1.00616e-08	3.11042e-09	9	TCTGAGTCACC	GTGAGTCAC	+
13	7	1	2.83675e-10	2.01409e-08	5.18858e-09	11	TCTGAGTCACC	GGATGAGTCATC	+
13	24	-1	7.83037e-09	5.55956e-07	1.22762e-07	9	TCTGAGTCACC	ATGAGTCAT	+
13	5	-2	8.88574e-08	6.30887e-06	1.21894e-06	8	TCTGAGTCACC	TGAGTCAG	-
13	4	-2	5.77919e-07	4.10323e-05	6.34229e-06	8	TCTGAGTCACC	TGAGTCAT	+
13	36	1	8.96469e-06	0.000636493	5.78716e-05	10	TCTGAGTCACC	TGCTGAGTCAT	+
13	43	1	1.02877e-05	0.00073043	6.2723e-05	11	TCTGAGTCACC	TGCTGAGTCATGC	-
13	31	4	2.59401e-05	0.00184175	0.00014983	10	TCTGAGTCACC	AACTGCTGAGTCAT	+
13	44	1	3.69454e-05	0.00262312	0.000202726	11	TCTGAGTCACC	TGCTGAGTCATGC	+
13	40	1	0.000429673	0.0305068	0.00205017	11	TCTGAGTCACC	TGCTGACTCAGCAATTTT	-
13	38	3	0.000528719	0.037539	0.00232094	9	TCTGAGTCACC	GAAAGTGGGTCA	+
13	1	-1	0.00719419	0.510787	0.0263172	10	TCTGAGTCACC	CTGAGTCAGCA	-
13	14	2	0.0111197	0.789496	0.0393649	11	TCTGAGTCACC	TTGCTGAGTCAGCAGATTC	-
13	69	0	0.0166912	1.18507	0.0555076	9	TCTGAGTCACC	CATCAATCA	-
14	14	0	0	0	0	19	GAATCTGCTGACTCAGCAA	GAATCTGCTGACTCAGCAA	+
14	1	-5	1.23688e-15	8.78182e-14	6.10708e-14	11	GAATCTGCTGACTCAGCAA	TGCTGACTCAG	+
14	40	0	2.17003e-13	1.54072e-11	7.14302e-12	18	GAATCTGCTGACTCAGCAA	AAAATTGCTGAGTCAGCA	+
14	31	-2	3.15031e-06	0.000223672	7.77734e-05	14	GAATCTGCTGACTCAGCAA	AACTGCTGAGTCAT	+
14	44	-5	3.76149e-05	0.00267066	0.000742894	13	GAATCTGCTGACTCAGCAA	TGCTGAGTCATGC	+
14	36	-5	0.000133232	0.00945947	0.00219278	11	GAATCTGCTGACTCAGCAA	TGCTGAGTCAT	+
14	43	-5	0.00018041	0.0128091	0.00254508	13	GAATCTGCTGACTCAGCAA	TGCTGAGTCATGC	-
14	71	2	0.00455843	0.323649	0.0500161	18	GAATCTGCTGACTCAGCAA	GAATGACAGCTGACTTCTCA	+
14	2	-4	0.00889998	0.631898	0.0798975	12	GAATCTGCTGACTCAGCAA	CAGGTGACAGAG	-
14	28	-3	0.0109984	0.780885	0.0835454	14	GAATCTGCTGACTCAGCAA	CCAGCTGTTTCCTG	+
15	15	0	4.53699e-33	3.22126e-31	5.03065e-31	11	GATGAGTCATC	GATGAGTCATC	+
15	37	0	8.33394e-15	5.9171e-13	4.62037e-13	11	GATGAGTCATC	GATGAGTCATC	+
15	8	1	4.54721e-14	3.22852e-12	1.68066e-12	11	GATGAGTCATC	GGATGAGTCACC	+
15	7	1	7.28997e-14	5.17588e-12	2.02079e-12	11	GATGAGTCATC	GGATGAGTCATC	+
15	13	0	4.34878e-11	3.08763e-09	9.64392e-10	11	GATGAGTCATC	TCTGAGTCACC	+
15	57	-1	3.47197e-10	2.4651e-08	6.41626e-09	9	GATGAGTCATC	GTGAGTCAC	+
15	24	-1	5.15584e-09	3.66065e-07	8.16692e-08	9	GATGAGTCATC	ATGAGTCAT	+
15	5	-2	8.16659e-08	5.79828e-06	7.54598e-07	8	GATGAGTCATC	TGAGTCAG	-
15	4	-2	3.44113e-07	2.4432e-05	2.93504e-06	8	GATGAGTCATC	TGAGTCAT	+
15	43	1	5.34498e-06	0.000379494	3.48621e-05	11	GATGAGTCATC	TGCTGAGTCATGC	-
15	36	1	1.80234e-05	0.00127966	0.000111025	10	GATGAGTCATC	TGCTGAGTCAT	+
15	31	4	2.14216e-05	0.00152093	0.000125013	10	GATGAGTCATC	AACTGCTGAGTCAT	+
15	44	1	3.2742e-05	0.00232468	0.000181523	11	GATGAGTCATC	TGCTGAGTCATGC	+
15	40	6	0.000666712	0.0473366	0.00295703	11	GATGAGTCATC	AAAATTGCTGAGTCAGCA	+
15	38	3	0.00109177	0.0775159	0.00432346	9	GATGAGTCATC	GAAAGTGGGTCA	+
15	69	0	0.014068	0.99883	0.0519958	9	GATGAGTCATC	CATCAATCA	-
15	1	-1	0.0181844	1.29109	0.0630095	10	GATGAGTCATC	CTGAGTCAGCA	-
15	14	2	0.0195218	1.38605	0.0655937	11	GATGAGTCATC	TTGCTGAGTCAGCAGATTC	-
16	16	0	1.10814e-28	7.86779e-27	1.57033e-26	9	GCTAATGGA	GCTAATGGA	+
17	17	0	2.77405e-32	1.96957e-30	3.32886e-30	10	GGCAGCTGGG	GGCAGCTGGG	+
17	20	0	4.12564e-11	2.9292e-09	2.47538e-09	10	GGCAGCTGGG	TGCAGCTGTG	+
17	35	1	1.94174e-10	1.37864e-08	7.76696e-09	10	GGCAGCTGGG	CTGCAGCTGTG	-
17	60	-1	3.03093e-07	2.15196e-05	9.0928e-06	7	GGCAGCTGGG	GCAGCTG	-
17	26	9	1.42509e-06	0.000101182	3.42023e-05	9	GGCAGCTGGG	GGGAAAGGGGGCAGCTGG	-
17	21	2	2.18451e-06	0.0001551	4.36903e-05	9	GGCAGCTGGG	GCAGCAGCTGG	+
17	42	0	0.000132114	0.00938006	0.0019817	10	GGCAGCTGGG	TCCAGATGTGG	+
17	28	5	0.000236656	0.0168026	0.00291457	9	GGCAGCTGGG	CAGGAAACAGCTGG	-
17	11	1	0.000242881	0.0172445	0.00291457	10	GGCAGCTGGG	GTGGAGGTGTGAA	+
17	25	0	0.000386148	0.0274165	0.00386148	10	GGCAGCTGGG	GACAGGTGAG	+
17	27	-1	0.00147428	0.104674	0.00982856	9	GGCAGCTGGG	GGAGGTGGGAA	+
17	70	12	0.00356861	0.253371	0.0216706	9	GGCAGCTGGG	GGGATCCTCACTGGCAGCTGC	+
17	2	-2	0.0115169	0.817699	0.0658108	8	GGCAGCTGGG	CAGGTGACAGAG	-
18	18	0	0	0	0	17	GCCGCCAGGGGGCGCCG	GCCGCCAGGGGGCGCCG	+
18	22	2	5.78027e-15	4.10399e-13	3.89755e-13	17	GCCGCCAGGGGGCGCCG	TGGCCACCAGGGGGCGCCA	+
18	6	0	1.54109e-08	1.09418e-06	6.92757e-07	15	GCCGCCAGGGGGCGCCG	GCCACTAGAGGGCAG	+
19	19	0	1.89294e-37	1.34399e-35	2.6004e-35	12	TGTCTGTCACCT	TGTCTGTCACCT	+
19	55	1	1.07106e-14	7.60452e-13	7.35677e-13	12	TGTCTGTCACCT	CTGTCTGGCACCT	+
19	2	-1	2.58636e-05	0.00183631	0.00118433	11	TGTCTGTCACCT	CTCTGTCACCTG	+
20	20	0	2.40417e-31	1.70696e-29	2.75982e-29	10	TGCAGCTGTG	TGCAGCTGTG	+
20	17	0	2.28771e-11	1.62428e-09	1.31307e-09	10	TGCAGCTGTG	GGCAGCTGGG	+
20	35	1	2.47754e-10	1.75905e-08	9.48013e-09	10	TGCAGCTGTG	CTGCAGCTGTG	-
20	60	-1	2.62317e-06	0.000186245	7.52804e-05	7	TGCAGCTGTG	GCAGCTG	-
20	42	0	1.14258e-05	0.00081123	0.000248376	10	TGCAGCTGTG	TCCAGATGTGG	+
20	26	9	1.29821e-05	0.000921731	0.000248376	9	TGCAGCTGTG	GGGAAAGGGGGCAGCTGG	-
20	21	2	2.89819e-05	0.00205772	0.000475274	9	TGCAGCTGTG	GCAGCAGCTGG	+
20	11	1	4.21059e-05	0.00298952	0.000537051	10	TGCAGCTGTG	GTGGAGGTGTGAA	+
20	25	0	0.00028533	0.0202584	0.00272948	10	TGCAGCTGTG	GACAGGTGAG	+
20	28	5	0.00081249	0.0576868	0.00597442	9	TGCAGCTGTG	CAGGAAACAGCTGG	-
20	27	-1	0.00220287	0.156404	0.0133091	9	TGCAGCTGTG	GGAGGTGGGAA	+
20	2	-2	0.0138638	0.984331	0.0757842	8	TGCAGCTGTG	CAGGTGACAGAG	-
20	71	6	0.0158453	1.12501	0.0792698	10	TGCAGCTGTG	TGAGAAGTCAGCTGTCATTC	-
20	70	12	0.0158826	1.12766	0.0792698	9	TGCAGCTGTG	GGGATCCTCACTGGCAGCTGC	+
20	3	-2	0.0199148	1.41395	0.095253	6	TGCAGCTGTG	CAGAGG	+
21	21	0	1.76683e-30	1.25445e-28	1.96992e-28	11	GCAGCAGCTGG	GCAGCAGCTGG	+
21	26	7	4.89457e-09	3.47514e-07	2.72858e-07	11	GCAGCAGCTGG	GGGAAAGGGGGCAGCTGG	-
21	35	-1	1.37145e-06	9.73726e-05	4.6184e-05	10	GCAGCAGCTGG	CTGCAGCTGTG	-
21	17	-2	1.65691e-06	0.000117641	4.6184e-05	9	GCAGCAGCTGG	GGCAGCTGGG	+
21	60	-3	2.2299e-06	0.000158323	4.91546e-05	7	GCAGCAGCTGG	GCAGCTG	-
21	42	-1	2.64523e-06	0.000187811	4.91546e-05	10	GCAGCAGCTGG	CCACATCTGGA	-
21	20	-2	1.78649e-05	0.00126841	0.000284548	9	GCAGCAGCTGG	TGCAGCTGTG	+
21	28	3	8.31617e-05	0.00590448	0.00115901	11	GCAGCAGCTGG	CAGGAAACAGCTGG	-
21	70	10	0.00899498	0.638644	0.0626806	11	GCAGCAGCTGG	GGGATCCTCACTGGCAGCTGC	+
21	25	-2	0.0118327	0.840119	0.073293	9	GCAGCAGCTGG	GACAGGTGAG	+
21	27	-3	0.0135139	0.959488	0.0793013	8	GCAGCAGCTGG	GGAGGTGGGAA	+
21	11	-1	0.0164449	1.16759	0.0916756	10	GCAGCAGCTGG	GTGGAGGTGTGAA	+
22	22	0	0	0	0	19	TGGCCACCAGGGGGCGCCA	TGGCCACCAGGGGGCGCCA	+
22	18	-2	7.37403e-17	5.23556e-15	4.72805e-15	17	TGGCCACCAGGGGGCGCCA	GCCGCCAGGGGGCGCCG	+
22	6	-2	5.3281e-15	3.78295e-13	2.2775e-13	15	TGGCCACCAGGGGGCGCCA	GCCACTAGAGGGCAG	+
22	62	-4	2.77261e-05	0.00196855	0.000888867	9	TGGCCACCAGGGGGCGCCA	CACTAGATG	+
22	21	-3	0.00419603	0.297918	0.0884909	11	TGGCCACCAGGGGGCGCCA	GCAGCAGCTGG	+
23	23	0	3.88885e-33	2.76108e-31	4.87088e-31	11	AACAGGAAGGG	AACAGGAAGGG	+
23	58	1	1.31373e-10	9.32749e-09	8.2274e-09	11	AACAGGAAGGG	GGGCAGGAAGTGG	+
23	39	1	5.92804e-10	4.20891e-08	2.47501e-08	11	AACAGGAAGGG	GAGCAGGAAGTGAG	+
23	61	3	2.79928e-08	1.98749e-06	8.76544e-07	11	AACAGGAAGGG	GGAAACAGGAAGTGGG	+
23	64	1	1.06209e-07	7.54083e-06	2.66059e-06	11	AACAGGAAGGG	AGACAGGAAGTGG	+
23	66	0	1.16319e-06	8.25864e-05	2.20001e-05	11	AACAGGAAGGG	GGAAGGAAGAGGA	+
23	12	-1	1.22952e-06	8.72959e-05	2.20001e-05	10	AACAGGAAGGG	AGAGGAAATGG	+
23	29	0	2.61376e-06	0.000185577	4.09225e-05	11	AACAGGAAGGG	GGCCGGAAGTG	+
23	68	0	1.46624e-05	0.00104103	0.000204056	11	AACAGGAAGGG	GACCGGAAGTGG	+
23	49	2	6.40287e-05	0.00454604	0.000801976	11	AACAGGAAGGG	AAAAGAGGAAGTGAAAA	+
23	52	-1	0.000117234	0.00832364	0.0013349	10	AACAGGAAGGG	GCGGGAAGCG	+
23	45	-1	0.000235884	0.0167478	0.00246209	10	AACAGGAAGGG	ACCGGAAGTGG	+
23	59	2	0.00149114	0.105871	0.0143669	9	AACAGGAAGGG	TTCTCAGGAAA	+
23	50	1	0.00285936	0.203014	0.0255815	11	AACAGGAAGGG	TGGCTGGAATGT	-
23	25	0	0.00418357	0.297033	0.0349335	10	AACAGGAAGGG	GACAGGTGAG	+
23	48	-1	0.0049797	0.353559	0.0389825	10	AACAGGAAGGG	CCAAGAAGAATG	+
23	47	-2	0.00550724	0.391014	0.0405762	9	AACAGGAAGGG	ATGGAAAAAAAGAAA	+
23	54	2	0.00653147	0.463734	0.0454491	9	AACAGGAAGGG	CTTCCAGGAAA	-
23	10	-3	0.0111269	0.790007	0.073351	6	AACAGGAAGGG	TGGAAA	+
24	24	0	9.97325e-27	7.08101e-25	1.08427e-24	9	ATGAGTCAT	ATGAGTCAT	+
24	57	0	7.98865e-12	5.67194e-10	4.34255e-10	9	ATGAGTCAT	GTGAGTCAC	+
24	15	1	7.20297e-10	5.11411e-08	2.61031e-08	9	ATGAGTCAT	GATGAGTCATC	+
24	13	1	1.33109e-09	9.45075e-08	3.61784e-08	9	ATGAGTCAT	TCTGAGTCACC	+
24	8	2	1.77474e-09	1.26006e-07	3.85891e-08	9	ATGAGTCAT	GGATGAGTCACC	+
24	37	1	3.09085e-09	2.1945e-07	5.60051e-08	9	ATGAGTCAT	GATGAGTCATC	+
24	7	2	5.35395e-09	3.80131e-07	8.3153e-08	9	ATGAGTCAT	GGATGAGTCATC	+
24	5	-1	1.14921e-07	8.15939e-06	1.56175e-06	8	ATGAGTCAT	TGAGTCAG	-
24	4	-1	1.65312e-07	1.17372e-05	1.99693e-06	8	ATGAGTCAT	TGAGTCAT	+
24	36	2	4.39485e-06	0.000312034	3.67538e-05	9	ATGAGTCAT	TGCTGAGTCAT	+
24	44	2	1.59719e-05	0.00113401	9.90984e-05	9	ATGAGTCAT	TGCTGAGTCATGC	+
24	31	5	2.0685e-05	0.00146864	0.00011836	9	ATGAGTCAT	AACTGCTGAGTCAT	+
24	43	2	2.18051e-05	0.00154816	0.00011853	9	ATGAGTCAT	TGCTGAGTCATGC	-
24	40	7	0.000312245	0.0221694	0.00141444	9	ATGAGTCAT	AAAATTGCTGAGTCAGCA	+
24	38	4	0.00119338	0.0847297	0.00447384	8	ATGAGTCAT	GAAAGTGGGTCA	+
24	1	0	0.00462284	0.328222	0.0167529	9	ATGAGTCAT	CTGAGTCAGCA	-
24	69	1	0.00732857	0.520329	0.0248983	8	ATGAGTCAT	CATCAATCA	-
24	14	3	0.0156943	1.1143	0.0501839	9	ATGAGTCAT	TTGCTGAGTCAGCAGATTC	-
25	25	0	2.77405e-32	1.96957e-30	3.49771e-30	10	GACAGGTGAG	GACAGGTGAG	+
25	17	0	0.000312637	0.0221972	0.0158044	10	GACAGGTGAG	GGCAGCTGGG	+
25	20	0	0.000376037	0.0266986	0.0158044	10	GACAGGTGAG	TGCAGCTGTG	+
25	27	-1	0.00162864	0.115633	0.0513374	9	GACAGGTGAG	GGAGGTGGGAA	+
25	42	0	0.00283153	0.201038	0.0693346	10	GACAGGTGAG	TCCAGATGTGG	+
25	23	0	0.00330095	0.234368	0.0693346	10	GACAGGTGAG	AACAGGAAGGG	+
25	60	-1	0.00384927	0.273298	0.0693346	7	GACAGGTGAG	GCAGCTG	-
25	35	1	0.00556033	0.394783	0.0876356	10	GACAGGTGAG	CTGCAGCTGTG	-
26	26	0	0	0	0	18	CCAGCTGCCCCCTTTCCC	CCAGCTGCCCCCTTTCCC	+
26	21	0	1.39425e-09	9.89917e-08	7.1116e-08	11	CCAGCTGCCCCCTTTCCC	CCAGCTGCTGC	-
26	28	0	7.60719e-08	5.4011e-06	2.58678e-06	14	CCAGCTGCCCCCTTTCCC	CCAGCTGTTTCCTG	+
26	17	1	8.26711e-07	5.86965e-05	2.10839e-05	9	CCAGCTGCCCCCTTTCCC	CCCAGCTGCC	-
26	20	1	4.25962e-06	0.000302433	8.69076e-05	9	CCAGCTGCCCCCTTTCCC	CACAGCTGCA	-
26	35	1	8.53088e-06	0.000605693	0.000145044	10	CCAGCTGCCCCCTTTCCC	CACAGCTGCAG	+
26	60	-1	1.63699e-05	0.00116226	0.000238564	7	CCAGCTGCCCCCTTTCCC	CAGCTGC	+
26	42	1	3.23973e-05	0.00230021	0.000349908	10	CCAGCTGCCCCCTTTCCC	TCCAGATGTGG	+
26	70	0	0.00212002	0.150521	0.0135169	18	CCAGCTGCCCCCTTTCCC	GCAGCTGCCAGTGAGGATCCC	-
26	25	1	0.00432215	0.306873	0.0259363	9	CCAGCTGCCCCCTTTCCC	CTCACCTGTC	-
26	1	-2	0.00709896	0.504026	0.0381152	11	CCAGCTGCCCCCTTTCCC	TGCTGACTCAG	+
26	11	3	0.0114707	0.814419	0.0559864	10	CCAGCTGCCCCCTTTCCC	TTCACACCTCCAC	-
26	71	5	0.0115251	0.818281	0.0559864	15	CCAGCTGCCCCCTTTCCC	GAATGACAGCTGACTTCTCA	+
26	63	-3	0.0133455	0.947533	0.0591923	12	CCAGCTGCCCCCTTTCCC	GCTGCTCTTTTT	+
26	27	3	0.0143745	1.02059	0.0610996	8	CCAGCTGCCCCCTTTCCC	TTCCCACCTCC	-
26	14	3	0.0187859	1.3338	0.0766565	16	CCAGCTGCCCCCTTTCCC	GAATCTGCTGACTCAGCAA	+
27	27	0	6.48142e-35	4.60181e-33	8.48598e-33	11	GGAGGTGGGAA	GGAGGTGGGAA	+
27	11	2	4.91521e-07	3.4898e-05	3.21769e-05	11	GGAGGTGGGAA	GTGGAGGTGTGAA	+
27	2	-1	0.000270468	0.0192032	0.0118039	10	GGAGGTGGGAA	CAGGTGACAGAG	-
27	19	-2	0.00228671	0.162356	0.062423	9	GGAGGTGGGAA	AGGTGACAGACA	-
27	55	-2	0.00238387	0.169255	0.062423	9	GGAGGTGGGAA	AGGTGCCAGACAG	-
27	17	1	0.00364853	0.259045	0.0796156	9	GGAGGTGGGAA	GGCAGCTGGG	+
27	33	1	0.00493371	0.350293	0.09228	9	GGAGGTGGGAA	GGAGGGTGGG	+
28	28	0	2.8026e-45	1.98984e-43	3.1249e-43	14	CCAGCTGTTTCCTG	CCAGCTGTTTCCTG	+
28	26	0	7.33535e-09	5.2081e-07	4.08401e-07	14	CCAGCTGTTTCCTG	CCAGCTGCCCCCTTTCCC	+
28	21	0	7.06939e-05	0.00501926	0.00244744	11	CCAGCTGTTTCCTG	CCAGCTGCTGC	-
28	17	1	8.79177e-05	0.00624216	0.00244744	9	CCAGCTGTTTCCTG	CCCAGCTGCC	-
28	20	1	0.000446776	0.0317211	0.00994983	9	CCAGCTGTTTCCTG	CACAGCTGCA	-
28	2	-2	0.000639494	0.045404	0.0111837	12	CCAGCTGTTTCCTG	CTCTGTCACCTG	+
28	51	-1	0.000703053	0.0499168	0.0111837	12	CCAGCTGTTTCCTG	TTCCTGTTTACT	+
28	42	1	0.000828341	0.0588122	0.0115296	10	CCAGCTGTTTCCTG	TCCAGATGTGG	+
28	70	0	0.00240497	0.170753	0.0267796	14	CCAGCTGTTTCCTG	GCAGCTGCCAGTGAGGATCCC	-
28	65	3	0.00352691	0.250411	0.0335296	14	CCAGCTGTTTCCTG	ATTCCATTCTATTCCATTCT	-
28	35	1	0.00432208	0.306868	0.0370208	10	CCAGCTGTTTCCTG	CACAGCTGCAG	+
28	55	0	0.00835619	0.593289	0.0565431	13	CCAGCTGTTTCCTG	CTGTCTGGCACCT	+
28	67	-5	0.00863243	0.612903	0.0565431	9	CCAGCTGTTTCCTG	TGTTTACTTT	+
28	25	1	0.00863243	0.612903	0.0565431	9	CCAGCTGTTTCCTG	CTCACCTGTC	-
28	71	5	0.0102116	0.725024	0.0603898	14	CCAGCTGTTTCCTG	GAATGACAGCTGACTTCTCA	+
28	3	-1	0.0103044	0.73161	0.0603898	6	CCAGCTGTTTCCTG	CCTCTG	-
28	60	-1	0.0114033	0.809634	0.0627673	7	CCAGCTGTTTCCTG	CAGCTGC	+
28	1	-2	0.0135157	0.959615	0.0627673	11	CCAGCTGTTTCCTG	TGCTGACTCAG	+
28	19	-1	0.0135285	0.960523	0.0627673	12	CCAGCTGTTTCCTG	TGTCTGTCACCT	+
28	30	0	0.0151753	1.07744	0.0675915	14	CCAGCTGTTTCCTG	TCCTTTGATTTGCT	+
28	14	3	0.0215293	1.52858	0.0795896	14	CCAGCTGTTTCCTG	GAATCTGCTGACTCAGCAA	+
28	49	3	0.0225776	1.60301	0.0795896	14	CCAGCTGTTTCCTG	TTTTCACTTCCTCTTTT	-
28	61	4	0.0226629	1.60907	0.0795896	12	CCAGCTGTTTCCTG	CCCACTTCCTGTTTCC	-
29	29	0	7.37261e-31	5.23455e-29	9.42478e-29	11	GGCCGGAAGTG	GGCCGGAAGTG	+
29	68	0	3.21894e-13	2.28545e-11	2.05746e-11	11	GGCCGGAAGTG	GACCGGAAGTGG	+
29	45	-1	1.02344e-09	7.26645e-08	4.36107e-08	10	GGCCGGAAGTG	ACCGGAAGTGG	+
29	64	1	7.12739e-09	5.06045e-07	2.27783e-07	11	GGCCGGAAGTG	AGACAGGAAGTGG	+
29	58	1	2.80293e-08	1.99008e-06	7.16624e-07	11	GGCCGGAAGTG	GGGCAGGAAGTGG	+
29	23	0	1.51119e-06	0.000107295	3.21973e-05	11	GGCCGGAAGTG	AACAGGAAGGG	+
29	61	3	4.25616e-06	0.000302188	7.77267e-05	11	GGCCGGAAGTG	GGAAACAGGAAGTGGG	+
29	52	-1	1.80794e-05	0.00128364	0.000288898	10	GGCCGGAAGTG	GCGGGAAGCG	+
29	39	1	2.54647e-05	0.00180799	0.000361698	11	GGCCGGAAGTG	GAGCAGGAAGTGAG	+
29	66	0	5.99728e-05	0.00425807	0.000766663	11	GGCCGGAAGTG	GGAAGGAAGAGGA	+
29	12	-1	0.00104305	0.0740567	0.0121217	10	GGCCGGAAGTG	AGAGGAAATGG	+
29	49	2	0.00301647	0.214169	0.0321342	11	GGCCGGAAGTG	AAAAGAGGAAGTGAAAA	+
30	30	0	1.4013e-45	9.94922e-44	1.89175e-43	14	TCCTTTGATTTGCT	TCCTTTGATTTGCT	+
30	65	2	2.22863e-05	0.00158232	0.00150091	14	TCCTTTGATTTGCT	ATTCCATTCTATTCCATTCT	-
31	31	0	5.79717e-41	4.11599e-39	6.49526e-39	14	AACTGCTGAGTCAT	AACTGCTGAGTCAT	+
31	43	-3	6.27649e-11	4.4563e-09	3.51615e-09	11	AACTGCTGAGTCAT	TGCTGAGTCATGC	-
31	36	-3	1.9767e-10	1.40346e-08	7.38243e-09	11	AACTGCTGAGTCAT	TGCTGAGTCAT	+
31	40	2	4.96754e-10	3.52695e-08	1.39143e-08	14	AACTGCTGAGTCAT	AAAATTGCTGAGTCAGCA	+
31	44	-3	1.40033e-08	9.94236e-07	3.13792e-07	11	AACTGCTGAGTCAT	TGCTGAGTCATGC	+
31	14	2	1.08323e-06	7.69091e-05	2.02278e-05	14	AACTGCTGAGTCAT	GAATCTGCTGACTCAGCAA	+
31	5	-6	2.27331e-06	0.000161405	3.63866e-05	8	AACTGCTGAGTCAT	TGAGTCAG	-
31	4	-6	4.84339e-06	0.000343881	6.71311e-05	8	AACTGCTGAGTCAT	TGAGTCAT	+
31	7	-3	6.71559e-06	0.000476807	6.71311e-05	11	AACTGCTGAGTCAT	GGATGAGTCATC	+
31	57	-5	7.5029e-06	0.000532706	6.71311e-05	9	AACTGCTGAGTCAT	GTGAGTCAC	+
31	37	-4	7.56405e-06	0.000537048	6.71311e-05	10	AACTGCTGAGTCAT	GATGAGTCATC	+
31	13	-4	8.20408e-06	0.00058249	6.71311e-05	10	AACTGCTGAGTCAT	TCTGAGTCACC	+
31	15	-4	8.20408e-06	0.00058249	6.71311e-05	10	AACTGCTGAGTCAT	GATGAGTCATC	+
31	8	-3	8.54915e-06	0.00060699	6.71311e-05	11	AACTGCTGAGTCAT	GGATGAGTCACC	+
31	24	-5	8.98741e-06	0.000638106	6.71311e-05	9	AACTGCTGAGTCAT	ATGAGTCAT	+
31	1	-3	1.32562e-05	0.000941189	8.73675e-05	11	AACTGCTGAGTCAT	TGCTGACTCAG	+
31	38	-1	0.00724876	0.514662	0.0290059	12	AACTGCTGAGTCAT	GAAAGTGGGTCA	+
31	69	-6	0.0200848	1.42602	0.0725915	8	AACTGCTGAGTCAT	TGATTGATG	+
32	32	0	2.35432e-25	1.67157e-23	3.08246e-23	9	TGGAAAATT	TGGAAAATT	+
32	47	1	8.91376e-06	0.000632877	0.00058353	9	TGGAAAATT	ATGGAAAAAAAGAAA	+
32	10	0	0.000133505	0.00947886	0.00582651	6	TGGAAAATT	TGGAAA	+
32	66	3	0.00258621	0.183621	0.0846517	9	TGGAAAATT	GGAAGGAAGAGGA	+
33	33	0	2.12677e-31	1.51001e-29	2.88877e-29	10	GGAGGGTGGG	GGAGGGTGGG	+
33	56	5	0.000326864	0.0232073	0.0221988	10	GGAGGGTGGG	GAGGGCGTGGGCGGGGG	+
33	11	1	0.000802342	0.0569663	0.0322138	10	GGAGGGTGGG	GTGGAGGTGTGAA	+
33	27	-1	0.000948658	0.0673547	0.0322138	9	GGAGGGTGGG	GGAGGTGGGAA	+
34	34	0	6.33222e-29	4.49588e-27	8.90966e-27	9	AAAGGTCAG	AAAGGTCAG	+
34	63	2	7.15688e-05	0.00508138	0.00503499	9	AAAGGTCAG	AAAAAGAGCAGC	-
35	35	0	3.37703e-31	2.39769e-29	4.1616e-29	11	CACAGCTGCAG	CACAGCTGCAG	+
35	17	0	5.64189e-11	4.00574e-09	3.47631e-09	10	CACAGCTGCAG	CCCAGCTGCC	-
35	20	0	2.22427e-10	1.57923e-08	9.13673e-09	10	CACAGCTGCAG	CACAGCTGCA	-
35	60	-2	7.22216e-09	5.12773e-07	2.22501e-07	7	CACAGCTGCAG	CAGCTGC	+
35	21	-1	5.03385e-07	3.57404e-05	1.24067e-05	10	CACAGCTGCAG	CCAGCTGCTGC	-
35	26	-1	5.41467e-06	0.000384441	0.00011121	10	CACAGCTGCAG	CCAGCTGCCCCCTTTCCC	+
35	42	1	2.56858e-05	0.00182369	0.000452189	10	CACAGCTGCAG	CCACATCTGGA	-
35	11	2	0.000112161	0.00796342	0.00138218	11	CACAGCTGCAG	TTCACACCTCCAC	-
35	28	-1	0.00153758	0.109168	0.0118425	10	CACAGCTGCAG	CCAGCTGTTTCCTG	+
35	25	0	0.00211209	0.149958	0.0144599	10	CACAGCTGCAG	CTCACCTGTC	-
35	27	2	0.00391216	0.277763	0.0253739	9	CACAGCTGCAG	TTCCCACCTCC	-
35	70	-1	0.00513112	0.364309	0.031616	10	CACAGCTGCAG	GCAGCTGCCAGTGAGGATCCC	-
36	36	0	6.63049e-32	4.70765e-30	7.35949e-30	11	TGCTGAGTCAT	TGCTGAGTCAT	+
36	43	0	9.43907e-14	6.70174e-12	5.23844e-12	11	TGCTGAGTCAT	TGCTGAGTCATGC	-
36	44	0	5.8246e-11	4.13547e-09	2.155e-09	11	TGCTGAGTCAT	TGCTGAGTCATGC	+
36	31	3	9.99589e-11	7.09708e-09	2.77373e-09	11	TGCTGAGTCAT	AACTGCTGAGTCAT	+
36	40	5	2.40356e-07	1.70653e-05	5.33566e-06	11	TGCTGAGTCAT	AAAATTGCTGAGTCAGCA	+
36	1	0	2.3696e-06	0.000168242	3.75734e-05	11	TGCTGAGTCAT	TGCTGACTCAG	+
36	13	-1	7.39132e-06	0.000524784	8.4298e-05	10	TGCTGAGTCAT	TCTGAGTCACC	+
36	24	-2	7.59477e-06	0.000539229	8.4298e-05	9	TGCTGAGTCAT	ATGAGTCAT	+
36	57	-2	7.59477e-06	0.000539229	8.4298e-05	9	TGCTGAGTCAT	GTGAGTCAC	+
36	5	-3	1.42933e-05	0.00101483	0.000139766	8	TGCTGAGTCAT	TGAGTCAG	-
36	15	-1	1.51105e-05	0.00107285	0.000139766	10	TGCTGAGTCAT	GATGAGTCATC	+
36	8	0	1.8853e-05	0.00133856	0.000160968	11	TGCTGAGTCAT	GGATGAGTCACC	+
36	37	-1	2.5311e-05	0.00179708	0.000196588	10	TGCTGAGTCAT	GATGAGTCATC	+
36	7	0	2.65672e-05	0.00188627	0.000196588	11	TGCTGAGTCAT	GGATGAGTCATC	+
36	4	-3	4.37883e-05	0.00310897	0.000303767	8	TGCTGAGTCAT	TGAGTCAT	+
36	14	5	0.000102134	0.00725151	0.000573587	11	TGCTGAGTCAT	GAATCTGCTGACTCAGCAA	+
36	38	2	0.013647	0.968934	0.0488626	10	TGCTGAGTCAT	GAAAGTGGGTCA	+
37	37	0	1.66832e-30	1.1845e-28	1.86509e-28	11	GATGAGTCATC	GATGAGTCATC	+
37	7	1	2.32008e-16	1.64726e-14	1.29687e-14	11	GATGAGTCATC	GGATGAGTCATC	+
37	15	0	5.59022e-15	3.96906e-13	2.08319e-13	11	GATGAGTCATC	GATGAGTCATC	+
37	8	1	6.78607e-14	4.81811e-12	1.89662e-12	11	GATGAGTCATC	GGATGAGTCACC	+
37	13	0	5.42801e-12	3.85389e-10	1.21365e-10	11	GATGAGTCATC	TCTGAGTCACC	+
37	57	-1	4.30358e-09	3.05554e-07	8.01863e-08	9	GATGAGTCATC	GTGAGTCAC	+
37	24	-1	1.19304e-08	8.47058e-07	1.6672e-07	9	GATGAGTCATC	ATGAGTCAT	+
37	5	-2	1.24001e-07	8.80406e-06	1.15522e-06	8	GATGAGTCATC	TGAGTCAG	-
37	4	-2	2.18606e-07	1.5521e-05	1.87993e-06	8	GATGAGTCATC	TGAGTCAT	+
37	43	1	4.68146e-06	0.000332384	3.27102e-05	11	GATGAGTCATC	TGCTGAGTCATGC	-
37	31	4	1.311e-05	0.000930813	8.14242e-05	10	GATGAGTCATC	AACTGCTGAGTCAT	+
37	36	1	2.50173e-05	0.00177623	0.0001472	10	GATGAGTCATC	TGCTGAGTCAT	+
37	44	1	5.65536e-05	0.00401531	0.000287382	11	GATGAGTCATC	TGCTGAGTCATGC	+
37	40	1	0.000897003	0.0636872	0.00401121	11	GATGAGTCATC	TGCTGACTCAGCAATTTT	-
37	38	3	0.0011999	0.0851928	0.00463767	9	GATGAGTCATC	GAAAGTGGGTCA	+
37	69	0	0.00990075	0.702953	0.0368951	9	GATGAGTCATC	CATCAATCA	-
37	1	-1	0.0195539	1.38833	0.0683135	10	GATGAGTCATC	CTGAGTCAGCA	-
37	14	2	0.0229799	1.63158	0.0778497	11	GATGAGTCATC	TTGCTGAGTCAGCAGATTC	-
38	38	0	8.20273e-38	5.82394e-36	1.00889e-35	12	GAAAGTGGGTCA	GAAAGTGGGTCA	+
38	57	-4	0.00026913	0.0191082	0.0127763	8	GAAAGTGGGTCA	GTGAGTCAC	+
38	13	-3	0.000324204	0.0230185	0.0127763	9	GAAAGTGGGTCA	TCTGAGTCACC	+
38	5	-5	0.000512618	0.0363958	0.0127763	7	GAAAGTGGGTCA	TGAGTCAG	-
38	24	-4	0.000603082	0.0428188	0.0127763	8	GAAAGTGGGTCA	ATGAGTCAT	+
38	4	-5	0.000735478	0.052219	0.0127763	7	GAAAGTGGGTCA	TGAGTCAT	+
38	15	-3	0.000793898	0.0563668	0.0127763	9	GAAAGTGGGTCA	GATGAGTCATC	+
38	8	-2	0.000831014	0.059002	0.0127763	10	GAAAGTGGGTCA	GGATGAGTCACC	+
38	37	-3	0.00108462	0.0770078	0.0148225	9	GAAAGTGGGTCA	GATGAGTCATC	+
38	7	-2	0.00189092	0.134255	0.0232573	10	GAAAGTGGGTCA	GGATGAGTCATC	+
38	1	-4	0.00538571	0.382386	0.0602195	8	GAAAGTGGGTCA	CTGAGTCAGCA	-
38	26	1	0.0068979	0.489751	0.0707004	12	GAAAGTGGGTCA	GGGAAAGGGGGCAGCTGG	-
38	14	-1	0.00932162	0.661835	0.088193	11	GAAAGTGGGTCA	TTGCTGAGTCAGCAGATTC	-
39	39	0	3.61535e-43	2.5669e-41	4.39139e-41	14	GAGCAGGAAGTGAG	GAGCAGGAAGTGAG	+
39	58	0	2.02148e-12	1.43525e-10	1.22771e-10	13	GAGCAGGAAGTGAG	GGGCAGGAAGTGG	+
39	23	-1	2.22744e-10	1.58148e-08	9.01861e-09	11	GAGCAGGAAGTGAG	AACAGGAAGGG	+
39	61	2	7.4559e-09	5.29369e-07	2.26409e-07	14	GAGCAGGAAGTGAG	GGAAACAGGAAGTGGG	+
39	66	-1	1.19967e-08	8.51766e-07	2.91438e-07	13	GAGCAGGAAGTGAG	GGAAGGAAGAGGA	+
39	64	0	2.56662e-08	1.8223e-06	5.19596e-07	13	GAGCAGGAAGTGAG	AGACAGGAAGTGG	+
39	49	1	1.05022e-07	7.45653e-06	1.82236e-06	14	GAGCAGGAAGTGAG	AAAAGAGGAAGTGAAAA	+
39	12	-2	1.35618e-06	9.62887e-05	2.05912e-05	11	GAGCAGGAAGTGAG	AGAGGAAATGG	+
39	68	-1	2.16487e-05	0.00153706	0.000292176	12	GAGCAGGAAGTGAG	GACCGGAAGTGG	+
39	29	-1	2.88352e-05	0.0020473	0.000350249	11	GAGCAGGAAGTGAG	GGCCGGAAGTG	+
39	45	-2	0.00012659	0.0089879	0.00133879	11	GAGCAGGAAGTGAG	ACCGGAAGTGG	+
39	52	-2	0.000132263	0.00939067	0.00133879	10	GAGCAGGAAGTGAG	GCGGGAAGCG	+
39	47	-3	0.00177185	0.125801	0.0165554	11	GAGCAGGAAGTGAG	ATGGAAAAAAAGAAA	+
39	48	-2	0.00442332	0.314056	0.0383774	12	GAGCAGGAAGTGAG	CCAAGAAGAATG	+
39	65	0	0.00499534	0.354669	0.0404509	14	GAGCAGGAAGTGAG	AGAATGGAATAGAATGGAAT	+
39	50	0	0.0066586	0.472761	0.0505496	12	GAGCAGGAAGTGAG	TGGCTGGAATGT	-
39	2	0	0.0105447	0.748677	0.0746427	12	GAGCAGGAAGTGAG	CAGGTGACAGAG	-
39	10	-4	0.0110613	0.785351	0.0746427	6	GAGCAGGAAGTGAG	TGGAAA	+
39	59	1	0.0137582	0.97683	0.0879553	10	GAGCAGGAAGTGAG	TTCTCAGGAAA	+
39	32	-4	0.0168571	1.19685	0.0980479	9	GAGCAGGAAGTGAG	TGGAAAATT	+
39	26	-3	0.0169513	1.20354	0.0980479	11	GAGCAGGAAGTGAG	GGGAAAGGGGGCAGCTGG	-
40	40	0	0	0	0	18	AAAATTGCTGAGTCAGCA	AAAATTGCTGAGTCAGCA	+
40	14	0	2.55916e-13	1.817e-11	1.40175e-11	18	AAAATTGCTGAGTCAGCA	GAATCTGCTGACTCAGCAA	+
40	31	-2	2.97279e-10	2.11068e-08	1.08554e-08	14	AAAATTGCTGAGTCAGCA	AACTGCTGAGTCAT	+
40	36	-5	4.57316e-08	3.24695e-06	1.25245e-06	11	AAAATTGCTGAGTCAGCA	TGCTGAGTCAT	+
40	44	-5	1.85284e-07	1.31551e-05	4.05948e-06	13	AAAATTGCTGAGTCAGCA	TGCTGAGTCATGC	+
40	1	-5	2.23529e-07	1.58705e-05	4.08118e-06	11	AAAATTGCTGAGTCAGCA	TGCTGACTCAG	+
40	43	-5	4.03259e-07	2.86314e-05	6.27271e-06	13	AAAATTGCTGAGTCAGCA	TGCTGAGTCATGC	-
40	5	-8	2.60021e-05	0.00184615	0.00025282	8	AAAATTGCTGAGTCAGCA	TGAGTCAG	-
40	4	-8	6.06707e-05	0.00430762	0.000443089	8	AAAATTGCTGAGTCAGCA	TGAGTCAT	+
40	13	-6	7.59506e-05	0.00539249	0.000520014	11	AAAATTGCTGAGTCAGCA	GGTGACTCAGA	-
40	15	-6	0.000137827	0.00978573	0.000794666	11	AAAATTGCTGAGTCAGCA	GATGAGTCATC	+
40	8	-6	0.000149962	0.0106473	0.000805394	12	AAAATTGCTGAGTCAGCA	GGTGACTCATCC	-
40	57	-7	0.000163081	0.0115787	0.000805394	9	AAAATTGCTGAGTCAGCA	GTGACTCAC	-
40	24	-7	0.000176448	0.0125278	0.000805394	9	AAAATTGCTGAGTCAGCA	ATGAGTCAT	+
40	37	-6	0.000197925	0.0140527	0.000833933	11	AAAATTGCTGAGTCAGCA	GATGACTCATC	-
40	7	-6	0.000243864	0.0173143	0.000861766	12	AAAATTGCTGAGTCAGCA	GATGACTCATCC	-
40	71	2	0.00171167	0.121528	0.0056821	18	AAAATTGCTGAGTCAGCA	GAATGACAGCTGACTTCTCA	+
41	41	0	9.27969e-23	6.58858e-21	1.14095e-20	7	TGACAGC	TGACAGC	+
41	71	3	0.00123778	0.0878822	0.0760929	7	TGACAGC	GAATGACAGCTGACTTCTCA	+
41	19	3	0.00268098	0.190349	0.086339	7	TGACAGC	AGGTGACAGACA	-
41	55	3	0.00280889	0.199431	0.086339	7	TGACAGC	AGGTGCCAGACAG	-
42	42	0	3.78083e-33	2.68439e-31	4.67521e-31	11	TCCAGATGTGG	TCCAGATGTGG	+
42	21	-1	1.04082e-06	7.3898e-05	6.43515e-05	10	TCCAGATGTGG	CCAGCTGCTGC	-
42	20	0	1.08683e-05	0.00077165	0.000447977	10	TCCAGATGTGG	TGCAGCTGTG	+
42	26	-1	2.8957e-05	0.00205595	0.00071775	10	TCCAGATGTGG	CCAGCTGCCCCCTTTCCC	+
42	35	1	2.9022e-05	0.00206057	0.00071775	10	TCCAGATGTGG	CTGCAGCTGTG	-
42	17	0	5.96714e-05	0.00423667	0.00122979	10	TCCAGATGTGG	GGCAGCTGGG	+
42	60	-1	0.000364698	0.0258935	0.00533118	7	TCCAGATGTGG	GCAGCTG	-
42	28	-1	0.000407454	0.0289293	0.00533118	10	TCCAGATGTGG	CCAGCTGTTTCCTG	+
42	25	0	0.00146718	0.10417	0.012959	10	TCCAGATGTGG	GACAGGTGAG	+
42	3	-2	0.00765391	0.543428	0.0556736	6	TCCAGATGTGG	CAGAGG	+
42	11	1	0.00823846	0.584931	0.0565964	11	TCCAGATGTGG	GTGGAGGTGTGAA	+
42	6	0	0.0139896	0.993262	0.0910472	11	TCCAGATGTGG	GCCACTAGAGGGCAG	+
43	43	0	7.73979e-41	5.49525e-39	8.85687e-39	13	GCATGACTCAGCA	GCATGACTCAGCA	+
43	36	-2	6.35114e-14	4.50931e-12	3.6339e-12	11	GCATGACTCAGCA	ATGACTCAGCA	-
43	44	0	3.17672e-13	2.25547e-11	1.21174e-11	13	GCATGACTCAGCA	GCATGACTCAGCA	-
43	31	-2	6.11346e-11	4.34056e-09	1.74895e-09	11	GCATGACTCAGCA	ATGACTCAGCAGTT	-
43	40	0	2.54646e-06	0.000180799	5.4472e-05	13	GCATGACTCAGCA	TGCTGACTCAGCAATTTT	-
43	15	-1	2.8561e-06	0.000202783	5.4472e-05	11	GCATGACTCAGCA	GATGACTCATC	-
43	37	-1	3.77224e-06	0.000267829	5.54604e-05	11	GCATGACTCAGCA	GATGACTCATC	-
43	7	-1	3.87723e-06	0.000275283	5.54604e-05	12	GCATGACTCAGCA	GATGACTCATCC	-
43	13	-1	4.95873e-06	0.00035207	6.30491e-05	11	GCATGACTCAGCA	GGTGACTCAGA	-
43	8	-1	5.5478e-06	0.000393894	6.34852e-05	12	GCATGACTCAGCA	GGTGACTCATCC	-
43	1	-2	1.00619e-05	0.000714397	9.92634e-05	11	GCATGACTCAGCA	CTGAGTCAGCA	-
43	57	-2	1.04092e-05	0.000739056	9.92634e-05	9	GCATGACTCAGCA	GTGACTCAC	-
43	5	-2	1.32755e-05	0.000942559	0.000116858	8	GCATGACTCAGCA	CTGACTCA	+
43	24	-2	1.65419e-05	0.00117448	0.00013521	9	GCATGACTCAGCA	ATGACTCAT	-
43	4	-2	3.63498e-05	0.00258083	0.000277308	8	GCATGACTCAGCA	ATGACTCA	-
43	14	1	7.78572e-05	0.00552786	0.000524084	13	GCATGACTCAGCA	TTGCTGAGTCAGCAGATTC	-
43	38	-3	0.0120583	0.856136	0.0492808	10	GCATGACTCAGCA	TGACCCACTTTC	-
43	69	-1	0.0195501	1.38806	0.077144	9	GCATGACTCAGCA	CATCAATCA	-
44	44	0	1.87967e-40	1.33457e-38	2.12315e-38	13	TGCTGAGTCATGC	TGCTGAGTCATGC	+
44	43	0	1.57873e-14	1.1209e-12	8.91613e-13	13	TGCTGAGTCATGC	TGCTGAGTCATGC	-
44	36	0	1.78881e-12	1.27005e-10	6.73506e-11	11	TGCTGAGTCATGC	TGCTGAGTCAT	+
44	31	3	1.1932e-08	8.47173e-07	3.3694e-07	11	TGCTGAGTCATGC	AACTGCTGAGTCAT	+
44	40	5	1.27444e-06	9.04856e-05	2.87906e-05	13	TGCTGAGTCATGC	AAAATTGCTGAGTCAGCA	+
44	1	0	2.78873e-06	0.000198	5.24994e-05	11	TGCTGAGTCATGC	TGCTGACTCAG	+
44	13	-1	1.41521e-05	0.0010048	0.000212673	11	TGCTGAGTCATGC	TCTGAGTCACC	+
44	14	5	1.59933e-05	0.00113552	0.000212673	13	TGCTGAGTCATGC	GAATCTGCTGACTCAGCAA	+
44	15	-1	1.69455e-05	0.00120313	0.000212673	11	TGCTGAGTCATGC	GATGAGTCATC	+
44	24	-2	1.90784e-05	0.00135457	0.000215497	9	TGCTGAGTCATGC	ATGAGTCAT	+
44	57	-2	2.52408e-05	0.00179209	0.000239679	9	TGCTGAGTCATGC	GTGAGTCAC	+
44	8	0	2.54631e-05	0.00180788	0.000239679	12	TGCTGAGTCATGC	GGATGAGTCACC	+
44	37	-1	3.41322e-05	0.00242339	0.000296565	11	TGCTGAGTCATGC	GATGAGTCATC	+
44	7	0	3.88795e-05	0.00276044	0.000300138	12	TGCTGAGTCATGC	GGATGAGTCATC	+
44	4	-3	3.98577e-05	0.0028299	0.000300138	8	TGCTGAGTCATGC	TGAGTCAT	+
44	5	-3	4.84382e-05	0.00343911	0.000341953	8	TGCTGAGTCATGC	TGAGTCAG	-
44	28	2	0.0191624	1.36053	0.0746364	12	TGCTGAGTCATGC	CCAGCTGTTTCCTG	+
44	38	2	0.0224666	1.59513	0.0818606	10	TGCTGAGTCATGC	GAAAGTGGGTCA	+
45	45	0	5.58482e-31	3.96522e-29	7.15555e-29	11	ACCGGAAGTGG	ACCGGAAGTGG	+
45	68	1	5.04307e-13	3.58058e-11	3.23072e-11	11	ACCGGAAGTGG	GACCGGAAGTGG	+
45	29	1	1.59297e-09	1.13101e-07	6.80332e-08	10	ACCGGAAGTGG	GGCCGGAAGTG	+
45	64	2	2.54579e-08	1.80751e-06	8.15448e-07	11	ACCGGAAGTGG	AGACAGGAAGTGG	+
45	58	2	2.64947e-06	0.000188112	6.78926e-05	11	ACCGGAAGTGG	GGGCAGGAAGTGG	+
45	61	4	1.0203e-05	0.000724412	0.000217876	11	ACCGGAAGTGG	GGAAACAGGAAGTGGG	+
45	23	1	6.65736e-05	0.00472672	0.00109614	10	ACCGGAAGTGG	AACAGGAAGGG	+
45	39	2	6.84419e-05	0.00485937	0.00109614	11	ACCGGAAGTGG	GAGCAGGAAGTGAG	+
45	52	0	0.000104072	0.0073891	0.00148158	10	ACCGGAAGTGG	GCGGGAAGCG	+
45	66	1	0.000428708	0.0304383	0.00549282	11	ACCGGAAGTGG	GGAAGGAAGAGGA	+
45	49	3	0.000649548	0.0461179	0.00702807	11	ACCGGAAGTGG	AAAAGAGGAAGTGAAAA	+
45	12	0	0.000658239	0.046735	0.00702807	11	ACCGGAAGTGG	AGAGGAAATGG	+
46	46	0	2.72583e-36	1.93534e-34	3.85471e-34	12	GGCAGCCATTTT	GGCAGCCATTTT	+
47	47	0	0	0	0	15	ATGGAAAAAAAGAAA	ATGGAAAAAAAGAAA	+
47	32	-1	2.67798e-06	0.000190137	0.000166691	9	ATGGAAAAAAAGAAA	TGGAAAATT	+
47	66	2	2.79163e-05	0.00198206	0.00115843	11	ATGGAAAAAAAGAAA	GGAAGGAAGAGGA	+
47	10	-1	5.87114e-05	0.00416851	0.00182724	6	ATGGAAAAAAAGAAA	TGGAAA	+
47	39	3	0.000974542	0.0691925	0.0242641	11	ATGGAAAAAAAGAAA	GAGCAGGAAGTGAG	+
47	65	3	0.00126372	0.0897239	0.02622	15	ATGGAAAAAAAGAAA	AGAATGGAATAGAATGGAAT	+
47	59	4	0.00190994	0.135606	0.0339668	7	ATGGAAAAAAAGAAA	TTCTCAGGAAA	+
47	49	3	0.0026335	0.186978	0.038901	14	ATGGAAAAAAAGAAA	AAAAGAGGAAGTGAAAA	+
47	23	2	0.00302581	0.214832	0.038901	9	ATGGAAAAAAAGAAA	AACAGGAAGGG	+
47	51	-1	0.00312484	0.221863	0.038901	12	ATGGAAAAAAAGAAA	AGTAAACAGGAA	-
47	12	1	0.00351447	0.249528	0.0397742	10	ATGGAAAAAAAGAAA	AGAGGAAATGG	+
47	30	4	0.00727943	0.51684	0.0720151	10	ATGGAAAAAAAGAAA	AGCAAATCAAAGGA	-
47	53	-2	0.00752026	0.533939	0.0720151	9	ATGGAAAAAAAGAAA	ATAAACAAA	-
47	67	1	0.00859864	0.610504	0.0731802	9	ATGGAAAAAAAGAAA	AAAGTAAACA	-
47	48	1	0.00898892	0.638213	0.0731802	11	ATGGAAAAAAAGAAA	CCAAGAAGAATG	+
47	58	3	0.00940545	0.667787	0.0731802	10	ATGGAAAAAAAGAAA	GGGCAGGAAGTGG	+
47	54	4	0.0109315	0.776136	0.0800506	7	ATGGAAAAAAAGAAA	CTTCCAGGAAA	-
47	52	1	0.0148644	1.05538	0.0997804	9	ATGGAAAAAAAGAAA	GCGGGAAGCG	+
47	50	3	0.0152288	1.08124	0.0997804	9	ATGGAAAAAAAGAAA	TGGCTGGAATGT	-
48	48	0	3.78587e-38	2.68797e-36	4.84752e-36	12	CCAAGAAGAATG	CCAAGAAGAATG	+
48	66	1	5.69859e-05	0.004046	0.0036483	12	CCAAGAAGAATG	GGAAGGAAGAGGA	+
48	54	3	0.000547576	0.0388779	0.023371	8	CCAAGAAGAATG	CTTCCAGGAAA	-
48	39	2	0.00116867	0.0829757	0.0316416	12	CCAAGAAGAATG	GAGCAGGAAGTGAG	+
48	52	0	0.00123559	0.087727	0.0316416	10	CCAAGAAGAATG	GCGGGAAGCG	+
48	23	1	0.00230846	0.163901	0.0492635	10	CCAAGAAGAATG	AACAGGAAGGG	+
48	59	3	0.00311311	0.221031	0.0569442	8	CCAAGAAGAATG	TTCTCAGGAAA	+
48	47	-1	0.00556715	0.395267	0.0891038	11	CCAAGAAGAATG	ATGGAAAAAAAGAAA	+
49	49	0	0	0	0	17	AAAAGAGGAAGTGAAAA	AAAAGAGGAAGTGAAAA	+
49	39	-1	1.03902e-08	7.37701e-07	6.55944e-07	14	AAAAGAGGAAGTGAAAA	GAGCAGGAAGTGAG	+
49	66	-2	1.59749e-06	0.000113422	6.72346e-05	13	AAAAGAGGAAGTGAAAA	GGAAGGAAGAGGA	+
49	58	-1	5.29863e-06	0.000376203	0.000113803	13	AAAAGAGGAAGTGAAAA	GGGCAGGAAGTGG	+
49	64	-1	5.29863e-06	0.000376203	0.000113803	13	AAAAGAGGAAGTGAAAA	AGACAGGAAGTGG	+
49	61	1	5.40794e-06	0.000383964	0.000113803	15	AAAAGAGGAAGTGAAAA	GGAAACAGGAAGTGGG	+
49	23	-2	1.65272e-05	0.00117343	0.00029811	11	AAAAGAGGAAGTGAAAA	AACAGGAAGGG	+
49	12	-3	0.000146506	0.0104019	0.00231227	11	AAAAGAGGAAGTGAAAA	AGAGGAAATGG	+
49	65	-1	0.000228149	0.0161985	0.00320074	16	AAAAGAGGAAGTGAAAA	AGAATGGAATAGAATGGAAT	+
49	52	-3	0.000479133	0.0340184	0.00604966	10	AAAAGAGGAAGTGAAAA	GCGGGAAGCG	+
49	45	-3	0.000543109	0.0385607	0.00623404	11	AAAAGAGGAAGTGAAAA	ACCGGAAGTGG	+
49	68	-2	0.00120841	0.0857971	0.0127148	12	AAAAGAGGAAGTGAAAA	GACCGGAAGTGG	+
49	47	-3	0.00219226	0.15565	0.0212923	14	AAAAGAGGAAGTGAAAA	ATGGAAAAAAAGAAA	+
49	29	-2	0.00323746	0.22986	0.0274859	11	AAAAGAGGAAGTGAAAA	GGCCGGAAGTG	+
49	11	-4	0.00326532	0.231838	0.0274859	13	AAAAGAGGAAGTGAAAA	GTGGAGGTGTGAA	+
49	30	0	0.00369559	0.262387	0.0291634	14	AAAAGAGGAAGTGAAAA	AGCAAATCAAAGGA	-
49	28	0	0.00904276	0.642036	0.0671625	14	AAAAGAGGAAGTGAAAA	CAGGAAACAGCTGG	-
49	56	0	0.0139425	0.989918	0.0978009	17	AAAAGAGGAAGTGAAAA	GAGGGCGTGGGCGGGGG	+
50	50	0	1.23041e-37	8.7359e-36	1.6114e-35	12	ACATTCCAGCCA	ACATTCCAGCCA	+
50	23	0	0.00120871	0.0858183	0.0791489	11	ACATTCCAGCCA	CCCTTCCTGTT	-
51	51	0	3.15489e-39	2.23998e-37	4.36586e-37	12	TTCCTGTTTACT	TTCCTGTTTACT	+
51	67	-4	3.61736e-08	2.56832e-06	2.50292e-06	8	TTCCTGTTTACT	TGTTTACTTT	+
51	53	-2	3.03972e-06	0.00021582	0.000140216	9	TTCCTGTTTACT	TTTGTTTAT	+
51	28	1	0.00124883	0.088667	0.0432045	12	TTCCTGTTTACT	CCAGCTGTTTCCTG	+
52	52	0	1.10962e-31	7.87829e-30	1.4163e-29	10	GCGGGAAGCG	GCGGGAAGCG	+
52	66	1	6.36197e-06	0.0004517	0.000406015	10	GCGGGAAGCG	GGAAGGAAGAGGA	+
52	64	2	1.31647e-05	0.000934693	0.000554725	10	GCGGGAAGCG	AGACAGGAAGTGG	+
52	29	1	1.73843e-05	0.00123429	0.000554725	10	GCGGGAAGCG	GGCCGGAAGTG	+
52	58	2	2.29205e-05	0.00162735	0.000585106	10	GCGGGAAGCG	GGGCAGGAAGTGG	+
52	68	1	6.67217e-05	0.00473724	0.00141937	10	GCGGGAAGCG	GACCGGAAGTGG	+
52	23	1	8.24614e-05	0.00585476	0.0015036	10	GCGGGAAGCG	AACAGGAAGGG	+
52	39	2	0.000100096	0.00710681	0.00159701	10	GCGGGAAGCG	GAGCAGGAAGTGAG	+
52	45	0	0.000332671	0.0236196	0.00471794	10	GCGGGAAGCG	ACCGGAAGTGG	+
52	54	3	0.000570291	0.0404907	0.00727909	8	GCGGGAAGCG	CTTCCAGGAAA	-
52	59	3	0.00172671	0.122597	0.0191241	8	GCGGGAAGCG	TTCTCAGGAAA	+
52	49	3	0.00179797	0.127656	0.0191241	10	GCGGGAAGCG	AAAAGAGGAAGTGAAAA	+
52	61	4	0.0019606	0.139202	0.0192498	10	GCGGGAAGCG	GGAAACAGGAAGTGGG	+
52	12	0	0.00363416	0.258025	0.0315203	10	GCGGGAAGCG	AGAGGAAATGG	+
52	48	0	0.00370425	0.263002	0.0315203	10	GCGGGAAGCG	CCAAGAAGAATG	+
53	53	0	4.74917e-29	3.37191e-27	6.62005e-27	9	TTTGTTTAT	TTTGTTTAT	+
53	51	2	3.36512e-06	0.000238924	0.000234539	9	TTTGTTTAT	TTCCTGTTTACT	+
53	67	-2	6.53926e-06	0.000464287	0.000303844	7	TTTGTTTAT	TGTTTACTTT	+
54	54	0	8.64189e-34	6.13574e-32	1.08824e-31	11	TTTCCTGGAAG	TTTCCTGGAAG	+
54	59	0	7.69218e-05	0.00546145	0.00322881	11	TTTCCTGGAAG	TTTCCTGAGAA	-
54	66	4	0.000271758	0.0192948	0.00855535	9	TTTCCTGGAAG	TCCTCTTCCTTCC	-
54	48	4	0.000612736	0.0435043	0.0154319	8	TTTCCTGGAAG	CATTCTTCTTGG	-
54	52	2	0.00103206	0.0732765	0.0216606	8	TTTCCTGGAAG	CGCTTCCCGC	-
54	50	2	0.00456953	0.324436	0.0719277	10	TTTCCTGGAAG	ACATTCCAGCCA	+
55	55	0	3.40552e-39	2.41792e-37	4.65478e-37	13	CTGTCTGGCACCT	CTGTCTGGCACCT	+
55	19	-1	4.46376e-15	3.16927e-13	3.05061e-13	12	CTGTCTGGCACCT	TGTCTGTCACCT	+
55	2	-2	0.000181945	0.0129181	0.00828961	11	CTGTCTGGCACCT	CTCTGTCACCTG	+
55	41	-3	0.00256473	0.182096	0.0813807	7	CTGTCTGGCACCT	GCTGTCA	-
55	70	6	0.00303762	0.215671	0.0813807	13	CTGTCTGGCACCT	GGGATCCTCACTGGCAGCTGC	+
55	28	0	0.00357237	0.253638	0.0813807	13	CTGTCTGGCACCT	CCAGCTGTTTCCTG	+
56	56	0	0	0	0	17	GAGGGCGTGGGCGGGGG	GAGGGCGTGGGCGGGGG	+
56	33	-5	0.000310291	0.0220306	0.0215304	10	GAGGGCGTGGGCGGGGG	GGAGGGTGGG	+
57	57	0	2.65953e-26	1.88827e-24	2.92135e-24	9	GTGAGTCAC	GTGAGTCAC	+
57	13	1	3.56957e-11	2.5344e-09	1.82481e-09	9	GTGAGTCAC	TCTGAGTCACC	+
57	15	1	5.65831e-11	4.0174e-09	1.82481e-09	9	GTGAGTCAC	GATGAGTCATC	+
57	24	0	6.64507e-11	4.718e-09	1.82481e-09	9	GTGAGTCAC	ATGAGTCAT	+
57	8	2	7.9296e-10	5.63002e-08	1.74205e-08	9	GTGAGTCAC	GGATGAGTCACC	+
57	37	1	2.71614e-09	1.92846e-07	4.97256e-08	9	GTGAGTCAC	GATGAGTCATC	+
57	7	2	9.91001e-09	7.0361e-07	1.55509e-07	9	GTGAGTCAC	GGATGAGTCATC	+
57	5	-1	1.15459e-07	8.19756e-06	1.58531e-06	8	GTGAGTCAC	TGAGTCAG	-
57	4	-1	6.70375e-07	4.75967e-05	8.1819e-06	8	GTGAGTCAC	TGAGTCAT	+
57	36	2	5.66939e-06	0.000402527	4.7904e-05	9	GTGAGTCAC	TGCTGAGTCAT	+
57	43	2	1.42654e-05	0.00101285	0.000101491	9	GTGAGTCAC	TGCTGAGTCATGC	-
57	31	5	1.66311e-05	0.00118081	0.000101491	9	GTGAGTCAC	AACTGCTGAGTCAT	+
57	44	2	3.76692e-05	0.00267452	0.000208708	9	GTGAGTCAC	TGCTGAGTCATGC	+
57	40	2	0.000217936	0.0154734	0.000997461	9	GTGAGTCAC	TGCTGACTCAGCAATTTT	-
57	38	4	0.000702739	0.0498945	0.00285897	8	GTGAGTCAC	GAAAGTGGGTCA	+
57	1	0	0.00563545	0.400117	0.0206341	9	GTGAGTCAC	CTGAGTCAGCA	-
57	69	1	0.00980727	0.696316	0.0347508	8	GTGAGTCAC	CATCAATCA	-
57	14	3	0.0145842	1.03548	0.0485453	9	GTGAGTCAC	TTGCTGAGTCAGCAGATTC	-
58	58	0	1.90178e-39	1.35027e-37	2.33761e-37	13	GGGCAGGAAGTGG	GGGCAGGAAGTGG	+
58	64	0	2.0166e-14	1.43179e-12	1.23937e-12	13	GGGCAGGAAGTGG	AGACAGGAAGTGG	+
58	39	0	5.7974e-12	4.11616e-10	2.37532e-10	13	GGGCAGGAAGTGG	GAGCAGGAAGTGAG	+
58	23	-1	7.02337e-11	4.9866e-09	2.15822e-09	11	GGGCAGGAAGTGG	AACAGGAAGGG	+
58	61	2	3.0638e-10	2.1753e-08	7.53185e-09	13	GGGCAGGAAGTGG	GGAAACAGGAAGTGGG	+
58	29	-1	1.43709e-08	1.02033e-06	2.94403e-07	11	GGGCAGGAAGTGG	GGCCGGAAGTG	+
58	68	-1	3.79164e-08	2.69206e-06	6.65793e-07	12	GGGCAGGAAGTGG	GACCGGAAGTGG	+
58	12	-2	1.71704e-07	1.2191e-05	2.63815e-06	11	GGGCAGGAAGTGG	AGAGGAAATGG	+
58	66	-1	2.54776e-07	1.80891e-05	3.47957e-06	12	GGGCAGGAAGTGG	GGAAGGAAGAGGA	+
58	45	-2	1.77405e-06	0.000125958	2.1806e-05	11	GGGCAGGAAGTGG	ACCGGAAGTGG	+
58	49	1	1.06927e-05	0.000759179	0.000119482	13	GGGCAGGAAGTGG	AAAAGAGGAAGTGAAAA	+
58	52	-2	2.26614e-05	0.00160896	0.000232121	10	GGGCAGGAAGTGG	GCGGGAAGCG	+
58	50	0	0.00526081	0.373517	0.0497416	12	GGGCAGGAAGTGG	TGGCTGGAATGT	-
58	59	1	0.0079495	0.564415	0.0670644	10	GGGCAGGAAGTGG	TTCTCAGGAAA	+
58	47	-3	0.00818412	0.581073	0.0670644	10	GGGCAGGAAGTGG	ATGGAAAAAAAGAAA	+
58	48	-2	0.00933049	0.662465	0.0716796	11	GGGCAGGAAGTGG	CCAAGAAGAATG	+
58	10	-4	0.0119484	0.848335	0.0863915	6	GGGCAGGAAGTGG	TGGAAA	+
59	59	0	6.48142e-35	4.60181e-33	8.24267e-33	11	TTCTCAGGAAA	TTCTCAGGAAA	+
59	54	0	7.46769e-05	0.00530206	0.00375594	11	TTCTCAGGAAA	CTTCCAGGAAA	-
59	66	-2	0.00243823	0.173114	0.0620158	9	TTCTCAGGAAA	GGAAGGAAGAGGA	+
59	23	-2	0.00418868	0.297397	0.0887819	9	TTCTCAGGAAA	AACAGGAAGGG	+
60	60	0	3.94702e-16	2.80238e-14	4.45305e-14	7	CAGCTGC	CAGCTGC	+
60	35	2	9.28109e-08	6.58957e-06	5.23548e-06	7	CAGCTGC	CACAGCTGCAG	+
60	17	2	1.24573e-06	8.84466e-05	4.68478e-05	7	CAGCTGC	CCCAGCTGCC	-
60	21	1	1.86098e-06	0.000132129	5.24891e-05	7	CAGCTGC	CCAGCTGCTGC	-
60	20	2	6.95476e-06	0.000493788	0.000156928	7	CAGCTGC	CACAGCTGCA	-
60	26	1	3.48529e-05	0.00247456	0.000655354	7	CAGCTGC	CCAGCTGCCCCCTTTCCC	+
60	42	3	0.000632953	0.0449397	0.00649182	7	CAGCTGC	CCACATCTGGA	-
60	25	2	0.00216708	0.153863	0.0162994	7	CAGCTGC	CTCACCTGTC	-
60	28	1	0.00674378	0.478809	0.0475523	7	CAGCTGC	CCAGCTGTTTCCTG	+
60	27	4	0.00877667	0.623144	0.0582464	7	CAGCTGC	TTCCCACCTCC	-
60	11	4	0.00966727	0.686376	0.058612	7	CAGCTGC	TTCACACCTCCAC	-
60	70	14	0.0098708	0.700827	0.058612	7	CAGCTGC	GGGATCCTCACTGGCAGCTGC	+
61	61	0	0	0	0	16	GGAAACAGGAAGTGGG	GGAAACAGGAAGTGGG	+
61	58	-2	3.73743e-11	2.65358e-09	2.26163e-09	13	GGAAACAGGAAGTGGG	GGGCAGGAAGTGG	+
61	64	-2	1.30018e-09	9.23127e-08	4.00734e-08	13	GGAAACAGGAAGTGGG	AGACAGGAAGTGG	+
61	39	-2	1.32446e-09	9.40366e-08	4.00734e-08	14	GGAAACAGGAAGTGGG	GAGCAGGAAGTGAG	+
61	23	-3	6.19184e-09	4.3962e-07	1.49874e-07	11	GGAAACAGGAAGTGGG	AACAGGAAGGG	+
61	12	-4	8.81337e-08	6.2575e-06	1.77774e-06	11	GGAAACAGGAAGTGGG	AGAGGAAATGG	+
61	68	-3	2.17696e-07	1.54564e-05	3.76383e-06	12	GGAAACAGGAAGTGGG	GACCGGAAGTGG	+
61	29	-3	9.98673e-07	7.09058e-05	1.51081e-05	11	GGAAACAGGAAGTGGG	GGCCGGAAGTG	+
61	49	-1	2.16635e-06	0.000153811	2.91315e-05	15	GGAAACAGGAAGTGGG	AAAAGAGGAAGTGAAAA	+
61	45	-4	5.15813e-06	0.000366227	5.76494e-05	11	GGAAACAGGAAGTGGG	ACCGGAAGTGG	+
61	66	-3	5.23975e-06	0.000372022	5.76494e-05	13	GGAAACAGGAAGTGGG	GGAAGGAAGAGGA	+
61	52	-4	0.000293499	0.0208384	0.00296007	10	GGAAACAGGAAGTGGG	GCGGGAAGCG	+
61	28	2	0.00532328	0.377953	0.049558	12	GGAAACAGGAAGTGGG	CAGGAAACAGCTGG	-
61	10	-6	0.00750869	0.533117	0.0649103	6	GGAAACAGGAAGTGGG	TGGAAA	+
61	48	-4	0.00935458	0.664175	0.0660496	12	GGAAACAGGAAGTGGG	CCAAGAAGAATG	+
61	51	1	0.00935458	0.664175	0.0660496	11	GGAAACAGGAAGTGGG	AGTAAACAGGAA	-
61	32	-6	0.00944199	0.670381	0.0660496	9	GGAAACAGGAAGTGGG	TGGAAAATT	+
61	47	-5	0.0102927	0.730779	0.0660496	11	GGAAACAGGAAGTGGG	ATGGAAAAAAAGAAA	+
61	14	4	0.0103692	0.736215	0.0660496	15	GGAAACAGGAAGTGGG	TTGCTGAGTCAGCAGATTC	-
61	54	-1	0.0135872	0.964692	0.0783048	11	GGAAACAGGAAGTGGG	CTTCCAGGAAA	-
61	1	1	0.0135872	0.964692	0.0783048	10	GGAAACAGGAAGTGGG	CTGAGTCAGCA	-
62	62	0	6.69949e-26	4.75664e-24	9.29176e-24	9	CACTAGATG	CACTAGATG	+
62	6	2	1.08926e-06	7.73372e-05	7.55364e-05	9	CACTAGATG	GCCACTAGAGGGCAG	+
62	22	4	3.87841e-05	0.00275367	0.00179303	9	CACTAGATG	TGGCCACCAGGGGGCGCCA	+
62	18	2	0.0017528	0.124449	0.0607755	9	CACTAGATG	GCCGCCAGGGGGCGCCG	+
63	63	0	3.15489e-39	2.23998e-37	4.3155e-37	12	GCTGCTCTTTTT	GCTGCTCTTTTT	+
63	34	-1	6.40168e-05	0.00454519	0.00437835	9	GCTGCTCTTTTT	CTGACCTTT	-
63	26	3	0.00120253	0.0853799	0.0548305	12	GCTGCTCTTTTT	CCAGCTGCCCCCTTTCCC	+
64	64	0	3.40552e-39	2.41792e-37	4.13789e-37	13	AGACAGGAAGTGG	AGACAGGAAGTGG	+
64	58	0	1.18635e-15	8.42308e-14	7.20739e-14	13	AGACAGGAAGTGG	GGGCAGGAAGTGG	+
64	68	-1	4.11921e-11	2.92464e-09	1.66835e-09	12	AGACAGGAAGTGG	GACCGGAAGTGG	+
64	29	-1	4.27731e-10	3.03689e-08	1.29929e-08	11	AGACAGGAAGTGG	GGCCGGAAGTG	+
64	45	-2	9.96157e-10	7.07271e-08	2.33977e-08	11	AGACAGGAAGTGG	ACCGGAAGTGG	+
64	61	2	1.15539e-09	8.20329e-08	2.33977e-08	13	AGACAGGAAGTGG	GGAAACAGGAAGTGGG	+
64	39	0	5.26082e-09	3.73518e-07	9.13168e-08	13	AGACAGGAAGTGG	GAGCAGGAAGTGAG	+
64	23	-1	9.85878e-09	6.99974e-07	1.49737e-07	11	AGACAGGAAGTGG	AACAGGAAGGG	+
64	66	-1	2.58553e-06	0.000183573	3.49062e-05	12	AGACAGGAAGTGG	GGAAGGAAGAGGA	+
64	12	-2	3.12143e-06	0.000221621	3.7927e-05	11	AGACAGGAAGTGG	AGAGGAAATGG	+
64	49	1	4.73851e-06	0.000336434	4.98373e-05	13	AGACAGGAAGTGG	AAAAGAGGAAGTGAAAA	+
64	52	-2	4.92199e-06	0.000349461	4.98373e-05	10	AGACAGGAAGTGG	GCGGGAAGCG	+
65	65	0	0	0	0	20	AGAATGGAATAGAATGGAAT	AGAATGGAATAGAATGGAAT	+
65	30	-4	2.32262e-05	0.00164906	0.00155627	14	AGAATGGAATAGAATGGAAT	AGCAAATCAAAGGA	-
65	49	1	0.000514116	0.0365022	0.0229656	16	AGAATGGAATAGAATGGAAT	AAAAGAGGAAGTGAAAA	+
65	66	-1	0.00218163	0.154896	0.0684983	13	AGAATGGAATAGAATGGAAT	GGAAGGAAGAGGA	+
65	47	-3	0.00255571	0.181456	0.0684983	15	AGAATGGAATAGAATGGAAT	ATGGAAAAAAAGAAA	+
66	66	0	9.74848e-40	6.92142e-38	1.16174e-37	13	GGAAGGAAGAGGA	GGAAGGAAGAGGA	+
66	39	1	8.91704e-09	6.3311e-07	5.31326e-07	13	GGAAGGAAGAGGA	GAGCAGGAAGTGAG	+
66	58	1	3.24915e-07	2.3069e-05	1.29068e-05	12	GGAAGGAAGAGGA	GGGCAGGAAGTGG	+
66	23	0	7.09693e-07	5.03882e-05	2.11437e-05	11	GGAAGGAAGAGGA	AACAGGAAGGG	+
66	49	2	4.52504e-06	0.000321278	0.000107851	13	GGAAGGAAGAGGA	AAAAGAGGAAGTGAAAA	+
66	52	-1	1.37894e-05	0.000979045	0.000273882	10	GGAAGGAAGAGGA	GCGGGAAGCG	+
66	64	1	1.67072e-05	0.00118621	0.000284431	12	GGAAGGAAGAGGA	AGACAGGAAGTGG	+
66	61	3	2.55906e-05	0.00181694	0.000381208	13	GGAAGGAAGAGGA	GGAAACAGGAAGTGGG	+
66	47	-2	6.56872e-05	0.00466379	0.000818904	11	GGAAGGAAGAGGA	ATGGAAAAAAAGAAA	+
66	68	0	6.87167e-05	0.00487889	0.000818904	12	GGAAGGAAGAGGA	GACCGGAAGTGG	+
66	29	0	0.000124289	0.0088245	0.00134651	11	GGAAGGAAGAGGA	GGCCGGAAGTG	+
66	54	2	0.000137643	0.00977268	0.00136692	9	GGAAGGAAGAGGA	CTTCCAGGAAA	-
66	48	-1	0.00027312	0.0193915	0.00250369	12	GGAAGGAAGAGGA	CCAAGAAGAATG	+
66	12	-1	0.000302773	0.0214969	0.00257727	11	GGAAGGAAGAGGA	AGAGGAAATGG	+
66	59	2	0.000988032	0.0701503	0.00784965	9	GGAAGGAAGAGGA	TTCTCAGGAAA	+
66	45	-1	0.0012778	0.0907239	0.00951731	11	GGAAGGAAGAGGA	ACCGGAAGTGG	+
66	26	-2	0.00414228	0.294102	0.0284915	11	GGAAGGAAGAGGA	GGGAAAGGGGGCAGCTGG	-
66	65	1	0.00430345	0.305545	0.0284915	13	GGAAGGAAGAGGA	AGAATGGAATAGAATGGAAT	+
66	32	-3	0.00519966	0.369176	0.0326131	9	GGAAGGAAGAGGA	TGGAAAATT	+
66	50	1	0.0137759	0.978086	0.0787044	11	GGAAGGAAGAGGA	TGGCTGGAATGT	-
66	30	2	0.0138691	0.984705	0.0787044	12	GGAAGGAAGAGGA	AGCAAATCAAAGGA	-
67	67	0	7.39746e-31	5.25219e-29	1.00394e-28	10	TGTTTACTTT	TGTTTACTTT	+
67	51	4	4.22571e-08	3.00025e-06	2.86745e-06	8	TGTTTACTTT	TTCCTGTTTACT	+
67	53	2	2.53737e-06	0.000180153	0.000114786	7	TGTTTACTTT	TTTGTTTAT	+
67	28	5	0.00131766	0.0935538	0.0445921	9	TGTTTACTTT	CCAGCTGTTTCCTG	+
67	26	5	0.00164287	0.116644	0.0445921	10	TGTTTACTTT	CCAGCTGCCCCCTTTCCC	+
68	68	0	1.01588e-34	7.21272e-33	1.28713e-32	12	GACCGGAAGTGG	GACCGGAAGTGG	+
68	45	-1	1.61068e-13	1.14358e-11	1.02038e-11	11	GACCGGAAGTGG	ACCGGAAGTGG	+
68	29	0	4.794e-13	3.40374e-11	2.02469e-11	11	GACCGGAAGTGG	GGCCGGAAGTG	+
68	64	1	2.06857e-09	1.46869e-07	6.55228e-08	12	GACCGGAAGTGG	AGACAGGAAGTGG	+
68	58	1	5.74722e-08	4.08052e-06	1.45636e-06	12	GACCGGAAGTGG	GGGCAGGAAGTGG	+
68	61	3	1.18354e-06	8.40316e-05	2.49928e-05	12	GACCGGAAGTGG	GGAAACAGGAAGTGGG	+
68	23	0	6.42559e-06	0.000456217	0.000116305	11	GACCGGAAGTGG	AACAGGAAGGG	+
68	39	1	1.28084e-05	0.000909399	0.000202856	12	GACCGGAAGTGG	GAGCAGGAAGTGAG	+
68	66	0	3.96384e-05	0.00281432	0.000502354	12	GACCGGAAGTGG	GGAAGGAAGAGGA	+
68	52	-1	3.96486e-05	0.00281505	0.000502354	10	GACCGGAAGTGG	GCGGGAAGCG	+
68	12	-1	0.00054498	0.0386936	0.00627726	11	GACCGGAAGTGG	AGAGGAAATGG	+
68	49	2	0.00124709	0.0885433	0.0131673	12	GACCGGAAGTGG	AAAAGAGGAAGTGAAAA	+
69	69	0	3.16611e-29	2.24794e-27	3.8776e-27	9	TGATTGATG	TGATTGATG	+
70	70	0	0	0	0	21	GGGATCCTCACTGGCAGCTGC	GGGATCCTCACTGGCAGCTGC	+
70	2	-8	7.99799e-05	0.00567857	0.00511673	12	GGGATCCTCACTGGCAGCTGC	CTCTGTCACCTG	+
70	26	-3	0.00156085	0.11082	0.0665705	18	GGGATCCTCACTGGCAGCTGC	GGGAAAGGGGGCAGCTGG	-
70	17	-12	0.00284259	0.201824	0.079801	9	GGGATCCTCACTGGCAGCTGC	GGCAGCTGGG	+
70	28	-7	0.00311844	0.221409	0.079801	14	GGGATCCTCACTGGCAGCTGC	CAGGAAACAGCTGG	-
71	71	0	0	0	0	20	GAATGACAGCTGACTTCTCA	GAATGACAGCTGACTTCTCA	+
71	14	-2	0.00069744	0.0495182	0.0302585	18	GAATGACAGCTGACTTCTCA	GAATCTGCTGACTCAGCAA	+
71	28	-5	0.000810147	0.0575204	0.0302585	14	GAATGACAGCTGACTTCTCA	CCAGCTGTTTCCTG	+
71	41	-3	0.00140519	0.0997685	0.0393623	7	GAATGACAGCTGACTTCTCA	TGACAGC	+
71	26	-5	0.00216682	0.153844	0.0485577	15	GAATGACAGCTGACTTCTCA	CCAGCTGCCCCCTTTCCC	+
71	40	-2	0.0040471	0.287344	0.0755784	18	GAATGACAGCTGACTTCTCA	AAAATTGCTGAGTCAGCA	+
71	20	-4	0.00655758	0.465588	0.0916608	10	GAATGACAGCTGACTTCTCA	CACAGCTGCA	-
71	17	-4	0.00751489	0.533557	0.0916608	10	GAATGACAGCTGACTTCTCA	CCCAGCTGCC	-
71	1	-7	0.00818048	0.580814	0.0916608	11	GAATGACAGCTGACTTCTCA	TGCTGACTCAG	+
# Tomtom (Motif Comparison Tool): Version 5.5.5 compiled on Dec 6 2023 at 19:32:49
# The format of this file is described at https://meme-suite.org/meme/doc/tomtom-output-format.html.
# tomtom -verbosity 1 -text -thresh 0.1 ./combined.meme ./combined.meme
