## Supplementary material for "The cistrome response to hypoxia in human umbilical vein endothelial cells": Singh--Bass_Supplemental_FILE_S2: sea.tsv

RANK	DB	ID	ALT_ID	CONSENSUS	TP	TP%	FP	FP%	ENR_RATIO	SCORE_THR	PVALUE	LOG_PVALUE	EVALUE	LOG_EVALUE	QVALUE	LOG_QVALUE
1	streme_out/streme.xml	2-CAGARG	STREME-2	CAGARG	514	84.54	391	64.31	1.31	1.4	2.70e-16	-35.85	2.16e-15	-33.77	2.16e-15	-33.77
2	meme_out/meme.xml	TGAGTCAK	MEME-2	TGAGTCAK	72	11.84	8	1.32	8.11	4.2	4.53e-15	-33.03	3.62e-14	-30.95	1.81e-14	-31.64
3	streme_out/streme.xml	3-MTGACTCA	STREME-3	MTGACTCA	188	30.92	79	12.99	2.36	0.04	1.91e-14	-31.59	1.53e-13	-29.51	5.07e-14	-30.61
4	meme_out/meme.xml	GCCASYAGRKGGCRS	MEME-1	GCCASYAGRKGGCRS	44	7.24	0	0.00	45	13	2.54e-14	-31.31	2.03e-13	-29.23	5.07e-14	-30.61
5	streme_out/streme.xml	4-CAGCCT	STREME-4	CAGCCT	301	49.51	177	29.11	1.7	3.6	2.05e-13	-29.22	1.64e-12	-27.14	3.06e-13	-28.82
6	streme_out/streme.xml	5-TGGAAA	STREME-5	TGGAAA	438	72.04	315	51.81	1.39	0.41	2.29e-13	-29.10	1.83e-12	-27.02	3.06e-13	-28.82
7	meme_out/meme.xml	ASAGGAARYRG	MEME-3	ASAGGAARYRG	87	14.31	18	2.96	4.63	5.5	2.95e-13	-28.85	2.36e-12	-26.77	3.37e-13	-28.72
8	streme_out/streme.xml	1-CACTAGRTG	STREME-1	CACTAGRTG	89	14.64	45	7.40	1.96	3.5	3.64e-5	-10.22	2.91e-4	-8.14	3.64e-5	-10.22
# SEA (Simple Enrichment Analysis): Version 5.5.5 compiled on Dec 6 2023 at 19:32:44
# The format of this file is described at https://meme-suite.org/meme/doc/sea-output-format.html.
# sea --verbosity 1 --oc sea_disc_out --qvalue --thresh 1 --order 0 --bfile ./background --seed 0 --align center --motif-pseudo 0.01 --noseqs --m meme_out/meme.xml --m streme_out/streme.xml --p cluster_2_coord_nodup.txt.fa
