## Supplementary material for "The cistrome response to hypoxia in human umbilical vein endothelial cells": Singh--Bass_Supplemental_FILE_S2: sea.tsv

RANK	DB	ID	ALT_ID	CONSENSUS	TP	TP%	FP	FP%	ENR_RATIO	SCORE_THR	PVALUE	LOG_PVALUE	EVALUE	LOG_EVALUE	QVALUE	LOG_QVALUE
1	db/motif_databases/HUMAN/HOCOMOCOv11_core_HUMAN_mono_meme_format.meme	MAFB_HUMAN.H11MO.0.B		TGCTGASTYAD	484	79.61	339	55.76	1.43	0.72	2.64e-19	-42.78	1.08e-16	-36.76	4.37e-17	-37.67
2	db/motif_databases/HUMAN/HOCOMOCOv11_core_HUMAN_mono_meme_format.meme	SMAD3_HUMAN.H11MO.0.B		SYCTSHCWSCWS	470	77.30	331	54.44	1.42	1.3	2.13e-17	-38.39	8.70e-15	-32.38	1.76e-15	-33.97
3	streme_out/streme.xml	2-CAGARG	STREME-2	CAGARG	514	84.54	391	64.31	1.31	1.4	2.70e-16	-35.85	1.10e-13	-29.83	1.49e-14	-31.84
4	meme_out/meme.xml	TGAGTCAK	MEME-2	TGAGTCAK	72	11.84	8	1.32	8.11	4.2	4.53e-15	-33.03	1.85e-12	-27.01	1.87e-13	-29.31
5	streme_out/streme.xml	3-MTGACTCA	STREME-3	MTGACTCA	188	30.92	79	12.99	2.36	0.04	1.91e-14	-31.59	7.82e-12	-25.57	6.32e-13	-28.09
6	meme_out/meme.xml	GCCASYAGRKGGCRS	MEME-1	GCCASYAGRKGGCRS	44	7.24	0	0.00	45	13	2.54e-14	-31.31	1.04e-11	-25.29	6.99e-13	-27.99
7	db/motif_databases/HUMAN/HOCOMOCOv11_core_HUMAN_mono_meme_format.meme	FOSL2_HUMAN.H11MO.0.A		NDRTGAGTCAYH	43	7.07	0	0.00	44	9.4	5.27e-14	-30.57	2.15e-11	-24.56	1.24e-12	-27.41
8	db/motif_databases/HUMAN/HOCOMOCOv11_core_HUMAN_mono_meme_format.meme	FOSL1_HUMAN.H11MO.0.A		KRVTGAGTCAYH	56	9.21	4	0.66	11.4	6.3	1.44e-13	-29.57	5.88e-11	-23.56	2.97e-12	-26.54
9	streme_out/streme.xml	4-CAGCCT	STREME-4	CAGCCT	301	49.51	177	29.11	1.7	3.6	2.05e-13	-29.22	8.38e-11	-23.20	3.76e-12	-26.31
10	streme_out/streme.xml	5-TGGAAA	STREME-5	TGGAAA	438	72.04	315	51.81	1.39	0.41	2.29e-13	-29.10	9.38e-11	-23.09	3.79e-12	-26.30
11	db/motif_databases/HUMAN/HOCOMOCOv11_core_HUMAN_mono_meme_format.meme	TBX21_HUMAN.H11MO.0.A		GDGDRGGTGTGRV	392	64.47	266	43.75	1.47	2	2.60e-13	-28.98	1.07e-10	-22.96	3.91e-12	-26.27
12	meme_out/meme.xml	ASAGGAARYRG	MEME-3	ASAGGAARYRG	87	14.31	18	2.96	4.63	5.5	2.95e-13	-28.85	1.21e-10	-22.84	4.07e-12	-26.23
13	db/motif_databases/HUMAN/HOCOMOCOv11_core_HUMAN_mono_meme_format.meme	JUNB_HUMAN.H11MO.0.A		DVTGAGTCABH	40	6.58	0	0.00	41	11	4.69e-13	-28.39	1.92e-10	-22.38	5.96e-12	-25.85
14	db/motif_databases/HUMAN/HOCOMOCOv11_core_HUMAN_mono_meme_format.meme	MAF_HUMAN.H11MO.0.A		VAAWBTGCTGASTHWGCMD	266	43.75	150	24.67	1.77	0.25	1.43e-12	-27.28	5.83e-10	-21.26	1.68e-11	-24.81
15	db/motif_databases/HUMAN/HOCOMOCOv11_core_HUMAN_mono_meme_format.meme	JUND_HUMAN.H11MO.0.A		RRTGAGTCAYY	42	6.91	1	0.16	21.5	10	2.48e-12	-26.72	1.02e-9	-20.71	2.74e-11	-24.32
16	db/motif_databases/HUMAN/HOCOMOCOv11_core_HUMAN_mono_meme_format.meme	ISL1_HUMAN.H11MO.0.A		VCTAATKGV	538	88.49	445	73.19	1.21	0.54	6.11e-12	-25.82	2.50e-9	-19.81	6.32e-11	-23.49
17	db/motif_databases/HUMAN/HOCOMOCOv11_core_HUMAN_mono_meme_format.meme	ITF2_HUMAN.H11MO.0.C		DGCAGSTGKS	390	64.14	272	44.74	1.43	0.52	6.97e-12	-25.69	2.85e-9	-19.68	6.76e-11	-23.42
18	db/motif_databases/HUMAN/HOCOMOCOv11_core_HUMAN_mono_meme_format.meme	CTCFL_HUMAN.H11MO.0.A		GCCDSYAGGGGGCGCYV	44	7.24	2	0.33	15	7	7.36e-12	-25.64	3.01e-9	-19.62	6.76e-11	-23.42
19	db/motif_databases/HUMAN/HOCOMOCOv11_core_HUMAN_mono_meme_format.meme	SMAD2_HUMAN.H11MO.0.A		TGTCTGNCWCCT	217	35.69	115	18.91	1.88	3.2	3.08e-11	-24.20	1.26e-8	-18.19	2.68e-10	-22.04
20	db/motif_databases/HUMAN/HOCOMOCOv11_core_HUMAN_mono_meme_format.meme	HTF4_HUMAN.H11MO.0.A		DSCAGSTGKG	339	55.76	229	37.66	1.48	0.28	1.67e-10	-22.51	6.83e-8	-16.50	1.38e-9	-20.40
21	db/motif_databases/HUMAN/HOCOMOCOv11_core_HUMAN_mono_meme_format.meme	BHA15_HUMAN.H11MO.0.B		SSAGCAGCTGG	200	32.89	107	17.60	1.86	0.03	5.03e-10	-21.41	2.06e-7	-15.40	3.96e-9	-19.35
22	db/motif_databases/HUMAN/HOCOMOCOv11_core_HUMAN_mono_meme_format.meme	CTCF_HUMAN.H11MO.0.A		YGGCCACCAGRKGGCRSYV	37	6.09	2	0.33	12.7	5.9	8.56e-10	-20.88	3.50e-7	-14.87	6.43e-9	-18.86
23	db/motif_databases/HUMAN/HOCOMOCOv11_core_HUMAN_mono_meme_format.meme	ETV4_HUMAN.H11MO.0.B		VRCAGGAARBR	415	68.26	313	51.48	1.32	0.015	1.56e-9	-20.28	6.38e-7	-14.26	1.12e-8	-18.31
24	db/motif_databases/HUMAN/HOCOMOCOv11_core_HUMAN_mono_meme_format.meme	FOSB_HUMAN.H11MO.0.A		RTGAGTCAB	185	30.43	98	16.12	1.88	2.7	2.16e-9	-19.96	8.82e-7	-13.94	1.48e-8	-18.03
25	db/motif_databases/HUMAN/HOCOMOCOv11_core_HUMAN_mono_meme_format.meme	ZEB1_HUMAN.H11MO.0.A		BVCAGGTGWG	374	61.51	273	44.90	1.37	0.1	4.20e-9	-19.29	1.72e-6	-13.27	2.78e-8	-17.40
26	db/motif_databases/HUMAN/HOCOMOCOv11_core_HUMAN_mono_meme_format.meme	PTF1A_HUMAN.H11MO.0.B		SCAGCTGBYBBYBYYCHC	199	32.73	112	18.42	1.77	0.59	6.71e-9	-18.82	2.75e-6	-12.81	4.27e-8	-16.97
27	db/motif_databases/HUMAN/HOCOMOCOv11_core_HUMAN_mono_meme_format.meme	TBX3_HUMAN.H11MO.0.C		DRAGGTGBSAR	242	39.80	150	24.67	1.61	3.3	1.06e-8	-18.36	4.33e-6	-12.35	6.49e-8	-16.55
28	db/motif_databases/HUMAN/HOCOMOCOv11_core_HUMAN_mono_meme_format.meme	LYL1_HUMAN.H11MO.0.A		CCAKCTGYTYYCTB	249	40.95	157	25.82	1.58	3.9	1.42e-8	-18.07	5.82e-6	-12.05	8.40e-8	-16.29
29	db/motif_databases/HUMAN/HOCOMOCOv11_core_HUMAN_mono_meme_format.meme	ETV1_HUMAN.H11MO.0.A		SRCCGGAAGYG	115	18.91	49	8.06	2.32	2.7	1.69e-8	-17.90	6.91e-6	-11.88	9.63e-8	-16.16
30	db/motif_databases/HUMAN/HOCOMOCOv11_core_HUMAN_mono_meme_format.meme	LEF1_HUMAN.H11MO.0.A		BCCTTTSWWNTBYH	466	76.64	377	62.01	1.24	0.079	2.00e-8	-17.73	8.16e-6	-11.72	1.10e-7	-16.02
31	db/motif_databases/HUMAN/HOCOMOCOv11_core_HUMAN_mono_meme_format.meme	NF2L2_HUMAN.H11MO.0.A		WWYTGCTGAGTCAT	69	11.35	21	3.45	3.18	1.2	7.02e-8	-16.47	2.87e-5	-10.46	3.74e-7	-14.80
32	db/motif_databases/HUMAN/HOCOMOCOv11_core_HUMAN_mono_meme_format.meme	NFAC2_HUMAN.H11MO.0.B		TGGAAAAWY	175	28.78	98	16.12	1.78	0.87	7.61e-8	-16.39	3.11e-5	-10.38	3.93e-7	-14.75
33	db/motif_databases/HUMAN/HOCOMOCOv11_core_HUMAN_mono_meme_format.meme	SALL4_HUMAN.H11MO.0.B		GSDGGGWGGG	275	45.23	186	30.59	1.48	1.2	9.28e-8	-16.19	3.80e-5	-10.18	4.65e-7	-14.58
34	db/motif_databases/HUMAN/HOCOMOCOv11_core_HUMAN_mono_meme_format.meme	NR4A1_HUMAN.H11MO.0.A		AAAGGKCAV	201	33.06	121	19.90	1.66	4.5	1.28e-7	-15.88	5.22e-5	-9.86	6.20e-7	-14.29
35	db/motif_databases/HUMAN/HOCOMOCOv11_core_HUMAN_mono_meme_format.meme	TFE2_HUMAN.H11MO.0.A		SMCAGCTGCWB	126	20.72	61	10.03	2.05	0.69	1.45e-7	-15.75	5.92e-5	-9.73	6.84e-7	-14.20
36	db/motif_databases/HUMAN/HOCOMOCOv11_core_HUMAN_mono_meme_format.meme	BACH2_HUMAN.H11MO.0.A		TGCTGAGTCAB	135	22.20	68	11.18	1.97	3.1	1.59e-7	-15.66	6.49e-5	-9.64	7.09e-7	-14.16
37	db/motif_databases/HUMAN/HOCOMOCOv11_core_HUMAN_mono_meme_format.meme	JUN_HUMAN.H11MO.0.A		DRTGAGTCAYH	135	22.20	68	11.18	1.97	1.5	1.59e-7	-15.66	6.49e-5	-9.64	7.09e-7	-14.16
38	db/motif_databases/HUMAN/HOCOMOCOv11_core_HUMAN_mono_meme_format.meme	RORG_HUMAN.H11MO.0.C		RRAASTRGGTCA	72	11.84	24	3.95	2.92	6	1.74e-7	-15.56	7.12e-5	-9.55	7.57e-7	-14.09
39	db/motif_databases/HUMAN/HOCOMOCOv11_core_HUMAN_mono_meme_format.meme	ETV5_HUMAN.H11MO.0.C		RRRSAGGAARDGRV	398	65.46	310	50.99	1.28	0.016	2.01e-7	-15.42	8.21e-5	-9.41	8.51e-7	-13.98
40	db/motif_databases/HUMAN/HOCOMOCOv11_core_HUMAN_mono_meme_format.meme	MAFK_HUMAN.H11MO.0.A		RAWWHTGCTGASTCAGCA	52	8.55	13	2.14	3.79	0.4	3.04e-7	-15.01	1.24e-4	-8.99	1.26e-6	-13.59
41	db/motif_databases/HUMAN/HOCOMOCOv11_core_HUMAN_mono_meme_format.meme	TGIF1_HUMAN.H11MO.0.A		TGACAGS	459	75.49	378	62.17	1.21	0.38	3.41e-7	-14.89	1.39e-4	-8.88	1.37e-6	-13.50
42	db/motif_databases/HUMAN/HOCOMOCOv11_core_HUMAN_mono_meme_format.meme	ZBT18_HUMAN.H11MO.0.C		KCCAGMTGTKB	176	28.95	103	16.94	1.7	2.3	4.08e-7	-14.71	1.67e-4	-8.70	1.60e-6	-13.34
43	db/motif_databases/HUMAN/HOCOMOCOv11_core_HUMAN_mono_meme_format.meme	NFE2_HUMAN.H11MO.0.A		VVRTGACTCAGCA	174	28.62	102	16.78	1.7	0.55	5.26e-7	-14.46	2.15e-4	-8.44	2.02e-6	-13.11
44	db/motif_databases/HUMAN/HOCOMOCOv11_core_HUMAN_mono_meme_format.meme	BACH1_HUMAN.H11MO.0.A		TGCTGAGTCABSS	43	7.07	9	1.48	4.4	6.6	6.25e-7	-14.29	2.56e-4	-8.27	2.35e-6	-12.96
45	db/motif_databases/HUMAN/HOCOMOCOv11_core_HUMAN_mono_meme_format.meme	ELK1_HUMAN.H11MO.0.B		RCCGGAAGTGV	151	24.84	85	13.98	1.77	0.71	1.08e-6	-13.73	4.43e-4	-7.72	3.90e-6	-12.45
46	db/motif_databases/HUMAN/HOCOMOCOv11_core_HUMAN_mono_meme_format.meme	ZFP42_HUMAN.H11MO.0.A		GGCMGCCATTTT	141	23.19	77	12.66	1.82	2.1	1.09e-6	-13.73	4.44e-4	-7.72	3.90e-6	-12.45
47	db/motif_databases/HUMAN/HOCOMOCOv11_core_HUMAN_mono_meme_format.meme	NFAC1_HUMAN.H11MO.0.B		AWGGAAARWVWGAMW	324	53.29	242	39.80	1.34	0.66	1.55e-6	-13.37	6.36e-4	-7.36	5.47e-6	-12.12
48	db/motif_databases/HUMAN/HOCOMOCOv11_core_HUMAN_mono_meme_format.meme	SMCA1_HUMAN.H11MO.0.C		CMARGAAGMATD	232	38.16	156	25.66	1.48	2.5	1.88e-6	-13.19	7.67e-4	-7.17	6.46e-6	-11.95
49	db/motif_databases/HUMAN/HOCOMOCOv11_core_HUMAN_mono_meme_format.meme	BC11A_HUMAN.H11MO.0.A		RAAAGAGGAAGTGARAV	275	45.23	198	32.57	1.39	1.4	3.77e-6	-12.49	1.54e-3	-6.47	1.27e-5	-11.27
50	db/motif_databases/HUMAN/HOCOMOCOv11_core_HUMAN_mono_meme_format.meme	TEAD1_HUMAN.H11MO.0.A		RCATTCCWGSCW	165	27.14	100	16.45	1.64	2	4.05e-6	-12.42	1.66e-3	-6.40	1.34e-5	-11.22
51	db/motif_databases/HUMAN/HOCOMOCOv11_core_HUMAN_mono_meme_format.meme	FOXO1_HUMAN.H11MO.0.A		KBBYTGTTTHCN	371	61.02	293	48.19	1.27	1.2	4.48e-6	-12.32	1.83e-3	-6.30	1.45e-5	-11.14
52	db/motif_databases/HUMAN/HOCOMOCOv11_core_HUMAN_mono_meme_format.meme	FEV_HUMAN.H11MO.0.B		GCVGGAAGYG	301	49.51	224	36.84	1.34	3.4	5.26e-6	-12.15	2.15e-3	-6.14	1.67e-5	-11.00
53	db/motif_databases/HUMAN/HOCOMOCOv11_core_HUMAN_mono_meme_format.meme	FOXP1_HUMAN.H11MO.0.A		TBTGTTTMY	267	43.91	192	31.58	1.39	2.3	5.81e-6	-12.06	2.38e-3	-6.04	1.81e-5	-10.92
54	db/motif_databases/HUMAN/HOCOMOCOv11_core_HUMAN_mono_meme_format.meme	STAT4_HUMAN.H11MO.0.A		YTTCYYRGMAV	242	39.80	171	28.12	1.41	0.5	1.09e-5	-11.43	4.45e-3	-5.41	3.33e-5	-10.31
55	db/motif_databases/HUMAN/HOCOMOCOv11_core_HUMAN_mono_meme_format.meme	SMAD4_HUMAN.H11MO.0.B		CWGTCTGDCACCT	185	30.43	121	19.90	1.52	2	1.50e-5	-11.11	6.12e-3	-5.10	4.50e-5	-10.01
56	db/motif_databases/HUMAN/HOCOMOCOv11_core_HUMAN_mono_meme_format.meme	EGR1_HUMAN.H11MO.0.A		VDRDGCGKGGGYGGRRR	164	26.97	104	17.11	1.57	1.4	2.12e-5	-10.76	8.66e-3	-4.75	6.25e-5	-9.68
57	db/motif_databases/HUMAN/HOCOMOCOv11_core_HUMAN_mono_meme_format.meme	FOS_HUMAN.H11MO.0.A		VTGAGTCAB	179	29.44	117	19.24	1.53	2.2	2.19e-5	-10.73	8.94e-3	-4.72	6.32e-5	-9.67
58	db/motif_databases/HUMAN/HOCOMOCOv11_core_HUMAN_mono_meme_format.meme	ERG_HUMAN.H11MO.0.A		RRRSAGGAAGYGG	38	6.25	10	1.64	3.55	8.5	2.22e-5	-10.72	9.07e-3	-4.70	6.32e-5	-9.67
59	db/motif_databases/HUMAN/HOCOMOCOv11_core_HUMAN_mono_meme_format.meme	STAT6_HUMAN.H11MO.0.B		TTCTSWGGAAR	217	35.69	151	24.84	1.43	1.8	2.40e-5	-10.64	9.82e-3	-4.62	6.73e-5	-9.61
60	db/motif_databases/HUMAN/HOCOMOCOv11_core_HUMAN_mono_meme_format.meme	MYF6_HUMAN.H11MO.0.C		CASCTGC	101	16.61	54	8.88	1.85	0.057	3.44e-5	-10.28	1.41e-2	-4.26	9.49e-5	-9.26
61	db/motif_databases/HUMAN/HOCOMOCOv11_core_HUMAN_mono_meme_format.meme	ETV2_HUMAN.H11MO.0.B		RRARRCAGGAARYRGS	81	13.32	39	6.41	2.05	0.022	3.50e-5	-10.26	1.43e-2	-4.25	9.49e-5	-9.26
62	streme_out/streme.xml	1-CACTAGRTG	STREME-1	CACTAGRTG	89	14.64	45	7.40	1.96	3.5	3.64e-5	-10.22	1.49e-2	-4.21	9.70e-5	-9.24
63	db/motif_databases/HUMAN/HOCOMOCOv11_core_HUMAN_mono_meme_format.meme	FEZF1_HUMAN.H11MO.0.C		DYTGYYCTTTTH	213	35.03	150	24.67	1.42	2.9	4.97e-5	-9.91	2.03e-2	-3.90	1.30e-4	-8.94
64	db/motif_databases/HUMAN/HOCOMOCOv11_core_HUMAN_mono_meme_format.meme	ETS1_HUMAN.H11MO.0.A		RRRCMGGAAGTGG	70	11.51	32	5.26	2.15	5.1	5.55e-5	-9.80	2.27e-2	-3.79	1.43e-4	-8.85
65	db/motif_databases/HUMAN/HOCOMOCOv11_core_HUMAN_mono_meme_format.meme	ZN394_HUMAN.H11MO.0.C		NRARWRGAAWNGAMWGRAAK	285	46.88	218	35.86	1.31	0.56	5.97e-5	-9.73	2.44e-2	-3.71	1.52e-4	-8.79
66	db/motif_databases/HUMAN/HOCOMOCOv11_core_HUMAN_mono_meme_format.meme	ETS2_HUMAN.H11MO.0.B		RDVRGGAARVRRR	382	62.83	315	51.81	1.21	0.31	6.39e-5	-9.66	2.62e-2	-3.64	1.60e-4	-8.74
67	db/motif_databases/HUMAN/HOCOMOCOv11_core_HUMAN_mono_meme_format.meme	FOXK1_HUMAN.H11MO.0.A		TGTTTMCHTT	297	48.85	231	37.99	1.28	2.3	8.35e-5	-9.39	3.41e-2	-3.38	2.06e-4	-8.49
68	db/motif_databases/HUMAN/HOCOMOCOv11_core_HUMAN_mono_meme_format.meme	ELK4_HUMAN.H11MO.0.A		SVCCGGAAGTGV	66	10.86	30	4.93	2.16	4.1	8.52e-5	-9.37	3.49e-2	-3.36	2.07e-4	-8.48
69	db/motif_databases/HUMAN/HOCOMOCOv11_core_HUMAN_mono_meme_format.meme	PDX1_HUMAN.H11MO.0.A		TGATTGATK	35	5.76	10	1.64	3.27	7.3	9.50e-5	-9.26	3.88e-2	-3.25	2.28e-4	-8.39
70	db/motif_databases/HUMAN/HOCOMOCOv11_core_HUMAN_mono_meme_format.meme	ZN563_HUMAN.H11MO.0.C		RGGNTCMTNDCHGGCAGCTGY	182	29.93	125	20.56	1.45	1.1	1.06e-4	-9.15	4.34e-2	-3.14	2.51e-4	-8.29
71	db/motif_databases/HUMAN/HOCOMOCOv11_core_HUMAN_mono_meme_format.meme	ZN317_HUMAN.H11MO.0.C		GAHTRACAGCWGACTTCTCA	52	8.55	21	3.45	2.41	1.9	1.22e-4	-9.01	4.98e-2	-3.00	2.84e-4	-8.17
# SEA (Simple Enrichment Analysis): Version 5.5.5 compiled on Dec 6 2023 at 19:32:44
# The format of this file is described at https://meme-suite.org/meme/doc/sea-output-format.html.
# sea --verbosity 1 --oc sea_out --thresh 0.05 --order 0 --bfile ./background --seed 0 --align center --motif-pseudo 0.01 --m meme_out/meme.xml --m streme_out/streme.xml --m db/motif_databases/HUMAN/HOCOMOCOv11_core_HUMAN_mono_meme_format.meme --p cluster_2_coord_nodup.txt.fa
