## Supplementary material for "The cistrome response to hypoxia in human umbilical vein endothelial cells": Singh--Bass_Supplemental_FILE_S2: sites.tsv (part 1 of 2)

motif_ID	motif_ALT_ID	seq_ID	site_Start	site_End	site_Strand	site_Score	site_Sequence
MAFB_HUMAN.H11MO.0.B		chr20	5140299	5140309	+	14.24	TGCTGACTCAA
MAFB_HUMAN.H11MO.0.B		chr2	54590401	54590411	+	14.13	TGCTGACTCAT
MAFB_HUMAN.H11MO.0.B		chr10	14826560	14826570	+	13.83	TGCTGACTAAG
MAFB_HUMAN.H11MO.0.B		chr3	126540620	126540630	-	12.24	TGCTGAGTGGG
MAFB_HUMAN.H11MO.0.B		chr1	26102795	26102805	+	12.03	TGCTGAATCAA
MAFB_HUMAN.H11MO.0.B		chr17	28599702	28599712	+	11.69	AGCTGAGTCAG
MAFB_HUMAN.H11MO.0.B		chr4	112897788	112897798	-	11.14	TGCTGACACCT
MAFB_HUMAN.H11MO.0.B		chr11	34205017	34205027	-	11.14	GGCTGAGTCAG
MAFB_HUMAN.H11MO.0.B		chr6	85721965	85721975	-	11.10	AGCTGACTCAT
MAFB_HUMAN.H11MO.0.B		chr1	72050814	72050824	+	10.82	TGCTTACTCTG
MAFB_HUMAN.H11MO.0.B		chr22	42621701	42621711	-	10.81	TGCTGACCCCT
MAFB_HUMAN.H11MO.0.B		chr8	140957850	140957860	+	10.78	TGCTGAGTACA
MAFB_HUMAN.H11MO.0.B		chr19	3459111	3459121	-	10.73	TGCTGACTGGC
MAFB_HUMAN.H11MO.0.B		chr3	38493231	38493241	+	10.66	GGCTGACTCAA
MAFB_HUMAN.H11MO.0.B		chr7	17952106	17952116	-	10.35	TGCTGACAGAC
MAFB_HUMAN.H11MO.0.B		chr5	87150849	87150859	-	10.31	AGCTGATTCAG
MAFB_HUMAN.H11MO.0.B		chr11	122045418	122045428	-	10.29	TGCTGAGTGTC
MAFB_HUMAN.H11MO.0.B		chr4	174154656	174154666	-	10.02	GGCTGAGTCAT
MAFB_HUMAN.H11MO.0.B		chr6	19988755	19988765	-	10.00	TGCTGAATCTC
MAFB_HUMAN.H11MO.0.B		chrX	108699517	108699527	+	9.93	TGCTTATTCAG
MAFB_HUMAN.H11MO.0.B		chr1	59947468	59947478	+	9.87	AGCTGAGCCAG
MAFB_HUMAN.H11MO.0.B		chr12	26823591	26823601	-	9.52	TGCTGAAGCAT
MAFB_HUMAN.H11MO.0.B		chr4	186133055	186133065	+	9.44	TTCTGACTCAA
MAFB_HUMAN.H11MO.0.B		chr13	21420906	21420916	+	9.28	TGATGACTCAC
MAFB_HUMAN.H11MO.0.B		chr11	9906076	9906086	+	9.24	TCCTGACTTAT
MAFB_HUMAN.H11MO.0.B		chr11	58575828	58575838	+	9.21	TGCTGAAGAAG
MAFB_HUMAN.H11MO.0.B		chr12	71614880	71614890	+	9.14	TGCTGCCTCAT
MAFB_HUMAN.H11MO.0.B		chr9	4866724	4866734	-	9.07	GGCTGACACAT
MAFB_HUMAN.H11MO.0.B		chr9	5580341	5580351	+	9.05	TGCTGGGTTTG
MAFB_HUMAN.H11MO.0.B		chr4	186133057	186133067	-	8.83	TGTTGAGTCAG
MAFB_HUMAN.H11MO.0.B		chr14	92719533	92719543	-	8.81	TTCTGAGTCAT
MAFB_HUMAN.H11MO.0.B		chr2	132909590	132909600	+	8.79	TCCTGACTGGG
MAFB_HUMAN.H11MO.0.B		chr8	85463351	85463361	-	8.73	TGCTGAGAGGC
MAFB_HUMAN.H11MO.0.B		chr2	68441925	68441935	+	8.64	TGCTGGCAGAG
MAFB_HUMAN.H11MO.0.B		chr8	141038122	141038132	+	8.60	AGCTGACACTT
MAFB_HUMAN.H11MO.0.B		chr1	58574918	58574928	-	8.58	TGCTGGGTGTG
MAFB_HUMAN.H11MO.0.B		chr4	82793331	82793341	+	8.56	AGCTGAGTTGT
MAFB_HUMAN.H11MO.0.B		chr2	26994032	26994042	-	8.44	TGCTGAAATGT
MAFB_HUMAN.H11MO.0.B		chr12	3068213	3068223	-	8.38	TGATGAGGCAG
MAFB_HUMAN.H11MO.0.B		chr10	28368279	28368289	-	8.36	TCCTGATTCTG
MAFB_HUMAN.H11MO.0.B		chr15	92832525	92832535	+	8.28	AGCTGATTCAC
MAFB_HUMAN.H11MO.0.B		chr2	165238479	165238489	-	8.27	TGCTGAGAACC
MAFB_HUMAN.H11MO.0.B		chr5	87150847	87150857	+	8.25	TTCTGAATCAG
MAFB_HUMAN.H11MO.0.B		chr5	78534517	78534527	+	8.23	CGCTGACTCAC
MAFB_HUMAN.H11MO.0.B		chr15	71282297	71282307	+	8.23	TGCTGCCTTAT
MAFB_HUMAN.H11MO.0.B		chr9	122454623	122454633	-	8.20	AGCTGAACCAG
MAFB_HUMAN.H11MO.0.B		chr11	85809975	85809985	-	8.19	TGCTGTCTGCT
MAFB_HUMAN.H11MO.0.B		chr5	127942396	127942406	-	8.18	TGCTGTACCAG
MAFB_HUMAN.H11MO.0.B		chr12	25387641	25387651	+	8.18	TGCTGTCAAAT
MAFB_HUMAN.H11MO.0.B		chr2	134236626	134236636	+	8.11	TGCTGAACTGT
MAFB_HUMAN.H11MO.0.B		chr20	48933487	48933497	-	8.01	TGCTCATTCAG
MAFB_HUMAN.H11MO.0.B		chr1	154810204	154810214	+	8.01	TGCTGAAGCCT
MAFB_HUMAN.H11MO.0.B		chr10	2968638	2968648	+	7.99	TGATGAATCAT
MAFB_HUMAN.H11MO.0.B		chr5	173925640	173925650	+	7.89	TGCTGTCCGAT
MAFB_HUMAN.H11MO.0.B		chr12	79454479	79454489	+	7.89	TTCTGAGTCAC
MAFB_HUMAN.H11MO.0.B		chrX	114611183	114611193	-	7.87	TGCAGACAGAA
MAFB_HUMAN.H11MO.0.B		chr9	36102461	36102471	-	7.85	TCCTGACTGAC
MAFB_HUMAN.H11MO.0.B		chr8	73483966	73483976	-	7.85	TCCTGACGCTG
MAFB_HUMAN.H11MO.0.B		chr2	234246134	234246144	+	7.84	TCCTGAGAAAG
MAFB_HUMAN.H11MO.0.B		chr3	141421766	141421776	-	7.81	TGCTTAGTGGA
MAFB_HUMAN.H11MO.0.B		chr8	92758504	92758514	+	7.77	AGCTGAGAATG
MAFB_HUMAN.H11MO.0.B		chr4	174154654	174154664	+	7.73	GGATGACTCAG
MAFB_HUMAN.H11MO.0.B		chr3	117553660	117553670	-	7.73	GGATGACTCAG
MAFB_HUMAN.H11MO.0.B		chr10	14826562	14826572	-	7.72	GGCTTAGTCAG
MAFB_HUMAN.H11MO.0.B		chr2	104827912	104827922	-	7.71	ACCTGAGTCAG
MAFB_HUMAN.H11MO.0.B		chr11	34205015	34205025	+	7.69	GCCTGACTCAG
MAFB_HUMAN.H11MO.0.B		chr8	92758494	92758504	-	7.68	TGGTGAGTCAT
MAFB_HUMAN.H11MO.0.B		chr11	126181456	126181466	+	7.61	TGCTAAGTGAA
MAFB_HUMAN.H11MO.0.B		chr6	73290665	73290675	+	7.60	TGCTGAAGTTT
MAFB_HUMAN.H11MO.0.B		chr10	6244858	6244868	+	7.56	TGCTGAAAGCT
MAFB_HUMAN.H11MO.0.B		chr10	61752214	61752224	+	7.52	TGCTCACTGAA
MAFB_HUMAN.H11MO.0.B		chr10	28368270	28368280	-	7.52	TGCTCACTGAA
MAFB_HUMAN.H11MO.0.B		chr3	42755848	42755858	+	7.48	TGCTGGGTGGA
MAFB_HUMAN.H11MO.0.B		chr2	104827910	104827920	+	7.41	ATCTGACTCAG
MAFB_HUMAN.H11MO.0.B		chr1	112819309	112819319	-	7.39	TGCTCACTCCA
MAFB_HUMAN.H11MO.0.B		chr3	38493222	38493232	+	7.34	TGCTTAGAGGG
MAFB_HUMAN.H11MO.0.B		chr8	108835345	108835355	-	7.33	TCCTGAGGCAA
MAFB_HUMAN.H11MO.0.B		chr4	90723908	90723918	+	7.31	TGCAGAGTGCA
MAFB_HUMAN.H11MO.0.B		chr16	4909924	4909934	+	7.31	TGCTAAATCTG
MAFB_HUMAN.H11MO.0.B		chr2	133026724	133026734	+	7.27	TGCTGGCCTCG
MAFB_HUMAN.H11MO.0.B		chr4	184408254	184408264	+	7.27	AGATGACTCAA
MAFB_HUMAN.H11MO.0.B		chr6	5362262	5362272	+	7.26	TGCTGTTTTTT
MAFB_HUMAN.H11MO.0.B		chr1	35505969	35505979	-	7.26	TGCTCAGTCTT
MAFB_HUMAN.H11MO.0.B		chr4	184728971	184728981	-	7.26	TGATGTCTCAA
MAFB_HUMAN.H11MO.0.B		chr14	100030522	100030532	+	7.17	GGCTGATACAT
MAFB_HUMAN.H11MO.0.B		chr2	132909601	132909611	+	7.16	AGATGACTCAT
MAFB_HUMAN.H11MO.0.B		chr11	71998777	71998787	+	7.02	TGTTGAGCCAG
MAFB_HUMAN.H11MO.0.B		chr3	156039319	156039329	-	6.99	TGCTGGGAGAT
MAFB_HUMAN.H11MO.0.B		chr15	57506262	57506272	-	6.98	TGCTGGCTGGC
MAFB_HUMAN.H11MO.0.B		chr1	202657406	202657416	-	6.94	TCCTGACCCCA
MAFB_HUMAN.H11MO.0.B		chr5	172978924	172978934	+	6.90	GGCTGATAGAG
MAFB_HUMAN.H11MO.0.B		chr1	22488511	22488521	-	6.89	GGCTGAGCATG
MAFB_HUMAN.H11MO.0.B		chr4	99864046	99864056	-	6.85	AGCTGAGCTGA
MAFB_HUMAN.H11MO.0.B		chr10	70656732	70656742	+	6.84	TGCAGAGAGCG
MAFB_HUMAN.H11MO.0.B		chr5	38441981	38441991	-	6.84	TGATGAGTACA
MAFB_HUMAN.H11MO.0.B		chr6	44079298	44079308	+	6.83	TGCTGCCTTCA
MAFB_HUMAN.H11MO.0.B		chrX	108699519	108699529	-	6.82	TTCTGAATAAG
MAFB_HUMAN.H11MO.0.B		chr15	65384997	65385007	-	6.80	TGCTGGAACTG
MAFB_HUMAN.H11MO.0.B		chr3	107236124	107236134	-	6.77	AGCTGAGATCA
MAFB_HUMAN.H11MO.0.B		chr15	84831761	84831771	+	6.69	TTCTGAGCAAG
MAFB_HUMAN.H11MO.0.B		chr15	39897138	39897148	-	6.69	AGCTGACATGC
MAFB_HUMAN.H11MO.0.B		chr4	82793336	82793346	-	6.68	AGCTGACAACT
MAFB_HUMAN.H11MO.0.B		chr11	115656173	115656183	+	6.64	TGCTGTGGCCT
MAFB_HUMAN.H11MO.0.B		chr13	91134416	91134426	-	6.63	TTCTGATTTTG
MAFB_HUMAN.H11MO.0.B		chr5	43040461	43040471	-	6.57	TGCTAAGTTCA
MAFB_HUMAN.H11MO.0.B		chr14	102285634	102285644	-	6.56	TGCTGGGATTA
MAFB_HUMAN.H11MO.0.B		chr7	36115708	36115718	-	6.52	TTATGACTCAG
MAFB_HUMAN.H11MO.0.B		chr10	28368277	28368287	+	6.50	AGCAGAATCAG
MAFB_HUMAN.H11MO.0.B		chr12	76656480	76656490	+	6.46	TGCTGTATTCT
MAFB_HUMAN.H11MO.0.B		chr6	129667663	129667673	-	6.44	TCCTGACCTGA
MAFB_HUMAN.H11MO.0.B		chr8	130796943	130796953	-	6.42	TGCAGAGGGAA
MAFB_HUMAN.H11MO.0.B		chr6	146311235	146311245	+	6.42	TGCTGTGCATA
MAFB_HUMAN.H11MO.0.B		chr1	87624529	87624539	-	6.40	TTCTGAGGCAT
MAFB_HUMAN.H11MO.0.B		chr4	99864041	99864051	-	6.36	AGCTGACCTGC
MAFB_HUMAN.H11MO.0.B		chr1	35877175	35877185	-	6.34	AGCTGTCCCTG
MAFB_HUMAN.H11MO.0.B		chr7	82330371	82330381	+	6.34	TGCAGATACTA
MAFB_HUMAN.H11MO.0.B		chr3	100289453	100289463	+	6.32	TTCTGAATTTG
MAFB_HUMAN.H11MO.0.B		chr5	106691899	106691909	-	6.30	ATCTGACTCAT
MAFB_HUMAN.H11MO.0.B		chr9	36102471	36102481	-	6.27	TGCTTAGAATT
MAFB_HUMAN.H11MO.0.B		chr3	135125396	135125406	+	6.24	TCCTGAACCAA
MAFB_HUMAN.H11MO.0.B		chr13	19846015	19846025	-	6.24	AGATGACTCAC
MAFB_HUMAN.H11MO.0.B		chr4	138035087	138035097	+	6.21	TTCTGAATCAC
MAFB_HUMAN.H11MO.0.B		chr4	57020558	57020568	+	6.20	TGCTTATCTTG
MAFB_HUMAN.H11MO.0.B		chr7	22441255	22441265	-	6.19	TGCTGTGAGCT
MAFB_HUMAN.H11MO.0.B		chr5	41636781	41636791	-	6.15	GGCAGAGACAG
MAFB_HUMAN.H11MO.0.B		chr11	102079801	102079811	+	6.15	AGCTGAGGTGT
MAFB_HUMAN.H11MO.0.B		chr3	129413935	129413945	-	6.15	TGCTGTGATGC
MAFB_HUMAN.H11MO.0.B		chr16	73199394	73199404	-	6.14	AGCAGAGTCAC
MAFB_HUMAN.H11MO.0.B		chr2	227406439	227406449	-	6.10	GGCTGTCTCCA
MAFB_HUMAN.H11MO.0.B		chr12	24922386	24922396	-	6.09	GGATGAGTCAT
MAFB_HUMAN.H11MO.0.B		chr2	132909603	132909613	-	6.09	GGATGAGTCAT
MAFB_HUMAN.H11MO.0.B		chr5	106691891	106691901	+	6.08	TGCTAAGAATG
MAFB_HUMAN.H11MO.0.B		chr3	98868394	98868404	+	6.05	TTCTGAGAGTG
MAFB_HUMAN.H11MO.0.B		chr21	41458301	41458311	+	6.04	TGCTGGGAATA
MAFB_HUMAN.H11MO.0.B		chr7	36115706	36115716	+	6.04	GCCTGAGTCAT
MAFB_HUMAN.H11MO.0.B		chr5	127942406	127942416	-	6.04	GCCTGAGTCAT
MAFB_HUMAN.H11MO.0.B		chr16	4973112	4973122	+	6.01	TTCTGAGAAAA
MAFB_HUMAN.H11MO.0.B		chr3	195574778	195574788	+	6.01	GGCTGGGTGAG
MAFB_HUMAN.H11MO.0.B		chr5	134561935	134561945	-	6.00	TGCTGGGAGGA
MAFB_HUMAN.H11MO.0.B		chr7	138842194	138842204	-	5.98	TGATGATTTCA
MAFB_HUMAN.H11MO.0.B		chr7	25003111	25003121	-	5.94	TCCTGAGGGAA
MAFB_HUMAN.H11MO.0.B		chr6	77021416	77021426	+	5.94	TGCAGATTGCA
MAFB_HUMAN.H11MO.0.B		chr20	48330091	48330101	+	5.94	TGCTGGGGCCT
MAFB_HUMAN.H11MO.0.B		chr7	22441268	22441278	-	5.94	ATCTGACACAG
MAFB_HUMAN.H11MO.0.B		chr12	86440946	86440956	+	5.89	TGCTGGAATAA
MAFB_HUMAN.H11MO.0.B		chr11	61768295	61768305	-	5.87	TGCAGTCCCTG
MAFB_HUMAN.H11MO.0.B		chr8	6585755	6585765	+	5.87	GGCTGAGCAAC
MAFB_HUMAN.H11MO.0.B		chr3	100992239	100992249	+	5.86	TGCTGGATTCA
MAFB_HUMAN.H11MO.0.B		chr11	68164594	68164604	-	5.85	TGCTCTCTCTG
MAFB_HUMAN.H11MO.0.B		chr15	65385007	65385017	-	5.82	TGCTGCCCCCT
MAFB_HUMAN.H11MO.0.B		chr19	4523464	4523474	-	5.82	TGCTGCCCCCT
MAFB_HUMAN.H11MO.0.B		chr11	75774484	75774494	-	5.77	AGCAGAGGCAG
MAFB_HUMAN.H11MO.0.B		chr11	61768286	61768296	-	5.77	TGCAGTCCCAT
MAFB_HUMAN.H11MO.0.B		chr1	22488520	22488530	+	5.76	CCCTGAGTCAG
MAFB_HUMAN.H11MO.0.B		chr8	42155767	42155777	+	5.76	TTCTGTGTCAT
MAFB_HUMAN.H11MO.0.B		chr3	111963563	111963573	+	5.75	GTCTGACTCAT
MAFB_HUMAN.H11MO.0.B		chr1	167939198	167939208	-	5.73	TGCTGCTTCCT
MAFB_HUMAN.H11MO.0.B		chr6	46144512	46144522	-	5.73	TCCTGAGATCT
MAFB_HUMAN.H11MO.0.B		chr20	25238060	25238070	+	5.72	TTCTGAATAGG
MAFB_HUMAN.H11MO.0.B		chr5	111556703	111556713	-	5.70	GGATGACTCAC
MAFB_HUMAN.H11MO.0.B		chr2	121363910	121363920	-	5.69	TTCTGGCTCTG
MAFB_HUMAN.H11MO.0.B		chr11	859807	859817	-	5.68	TTCTGAGCAAA
MAFB_HUMAN.H11MO.0.B		chr5	116032145	116032155	+	5.68	TGCAGTTTCAT
MAFB_HUMAN.H11MO.0.B		chrX	51168839	51168849	+	5.66	GGCTGCCTCTG
MAFB_HUMAN.H11MO.0.B		chr19	47210808	47210818	+	5.66	TGCTGCATGAA
MAFB_HUMAN.H11MO.0.B		chr2	102334640	102334650	+	5.65	GCCTGACTCAC
MAFB_HUMAN.H11MO.0.B		chr1	154810211	154810221	+	5.65	GCCTGACTCAC
MAFB_HUMAN.H11MO.0.B		chr5	41636786	41636796	-	5.63	TGCTGGGCAGA
MAFB_HUMAN.H11MO.0.B		chr18	45275682	45275692	-	5.60	TGCAGGCATAG
MAFB_HUMAN.H11MO.0.B		chr1	167939182	167939192	+	5.60	TCCTGGCTTTG
MAFB_HUMAN.H11MO.0.B		chr10	90214440	90214450	+	5.59	TGCAGATCATG
MAFB_HUMAN.H11MO.0.B		chr9	122580505	122580515	+	5.57	TGCTAAGGTAT
MAFB_HUMAN.H11MO.0.B		chr12	76821096	76821106	+	5.56	TGCTCAGCTGG
MAFB_HUMAN.H11MO.0.B		chr1	77762194	77762204	-	5.56	TCCAGAATCAG
MAFB_HUMAN.H11MO.0.B		chr8	6585753	6585763	-	5.54	TGCTCAGCCAC
MAFB_HUMAN.H11MO.0.B		chr3	120113738	120113748	+	5.54	TGCAGGGTTTG
MAFB_HUMAN.H11MO.0.B		chr11	93775523	93775533	+	5.53	TGCAGAAAAGG
MAFB_HUMAN.H11MO.0.B		chr6	136927499	136927509	+	5.51	TTCTGAGATTA
MAFB_HUMAN.H11MO.0.B		chr6	13303881	13303891	-	5.48	AGCTGATCTGA
MAFB_HUMAN.H11MO.0.B		chr1	22488522	22488532	-	5.47	CTCTGACTCAG
MAFB_HUMAN.H11MO.0.B		chr17	28599704	28599714	-	5.47	CTCTGACTCAG
MAFB_HUMAN.H11MO.0.B		chr1	205850146	205850156	-	5.46	AGCAGAGCTAG
MAFB_HUMAN.H11MO.0.B		chr1	209703320	209703330	+	5.42	GGCTGGCACTG
MAFB_HUMAN.H11MO.0.B		chr2	227406426	227406436	+	5.41	TGATGTCAGAG
MAFB_HUMAN.H11MO.0.B		chr12	76821094	76821104	-	5.40	AGCTGAGCATC
MAFB_HUMAN.H11MO.0.B		chr10	27820433	27820443	-	5.40	TTATGACTCAT
MAFB_HUMAN.H11MO.0.B		chr13	98466806	98466816	+	5.39	TGCTGGATGCA
MAFB_HUMAN.H11MO.0.B		chr2	29118066	29118076	+	5.39	TGGTGAGATTG
MAFB_HUMAN.H11MO.0.B		chr8	141038108	141038118	-	5.38	TGCTGGAAATG
MAFB_HUMAN.H11MO.0.B		chr6	79737449	79737459	-	5.37	TGCTGTTTGCC
MAFB_HUMAN.H11MO.0.B		chr6	89978265	89978275	-	5.36	TCCAGACGCAG
MAFB_HUMAN.H11MO.0.B		chr12	27010149	27010159	+	5.35	TGCTGCCATCA
MAFB_HUMAN.H11MO.0.B		chr1	222889641	222889651	-	5.31	TCCTGTTTCTG
MAFB_HUMAN.H11MO.0.B		chr2	29118077	29118087	-	5.30	TCCTGAGATTC
MAFB_HUMAN.H11MO.0.B		chr17	59769977	59769987	+	5.30	GGATGACTAAA
MAFB_HUMAN.H11MO.0.B		chr3	192888316	192888326	+	5.26	TGCAGAGGCCC
MAFB_HUMAN.H11MO.0.B		chr11	35337485	35337495	-	5.24	TCCTGAACTGG
MAFB_HUMAN.H11MO.0.B		chr6	49849746	49849756	+	5.24	TGCTGCCATCT
MAFB_HUMAN.H11MO.0.B		chr6	41092625	41092635	-	5.24	TGCTGCCATCT
MAFB_HUMAN.H11MO.0.B		chr9	131215048	131215058	+	5.21	TCCAGAGTCTA
MAFB_HUMAN.H11MO.0.B		chr2	181038111	181038121	-	5.21	GGGTGAGTCAG
MAFB_HUMAN.H11MO.0.B		chr1	154810213	154810223	-	5.21	GGGTGAGTCAG
MAFB_HUMAN.H11MO.0.B		chr2	234246136	234246146	-	5.20	GGCTTTCTCAG
MAFB_HUMAN.H11MO.0.B		chrX	135760458	135760468	+	5.20	TGCTGTAGGAA
MAFB_HUMAN.H11MO.0.B		chr7	28096826	28096836	+	5.17	TGCTGGTATAC
MAFB_HUMAN.H11MO.0.B		chr9	27063586	27063596	-	5.17	AGGTGACTCAT
MAFB_HUMAN.H11MO.0.B		chr1	167939191	167939201	-	5.16	TCCTGAATGCA
MAFB_HUMAN.H11MO.0.B		chr15	59688072	59688082	+	5.12	TGCAGAAGTGG
MAFB_HUMAN.H11MO.0.B		chr7	138842191	138842201	+	5.10	AGCTGAAATCA
MAFB_HUMAN.H11MO.0.B		chr1	223354326	223354336	-	5.09	GGCTGAGGAGT
MAFB_HUMAN.H11MO.0.B		chr11	119321803	119321813	-	5.09	TGCTGGCAGCC
MAFB_HUMAN.H11MO.0.B		chr1	228085890	228085900	+	5.09	TCCTGGCTAAA
MAFB_HUMAN.H11MO.0.B		chr11	61768302	61768312	+	5.07	TGCAGGGTGTG
MAFB_HUMAN.H11MO.0.B		chr9	121743484	121743494	-	5.03	TGCTGGGGTCT
MAFB_HUMAN.H11MO.0.B		chr14	46881799	46881809	+	5.02	TGCTTATATCA
MAFB_HUMAN.H11MO.0.B		chr2	205889276	205889286	+	5.01	TGCAGTAACAG
MAFB_HUMAN.H11MO.0.B		chr7	138031725	138031735	+	4.99	TGAAGACCCAA
MAFB_HUMAN.H11MO.0.B		chr4	6942452	6942462	+	4.98	TGCAGAATAGC
MAFB_HUMAN.H11MO.0.B		chr11	61768293	61768303	+	4.97	TGCAGGGACTG
MAFB_HUMAN.H11MO.0.B		chr3	175194330	175194340	+	4.95	AGATGAATCAT
MAFB_HUMAN.H11MO.0.B		chr1	22488513	22488523	+	4.95	TGCTCAGCCCT
MAFB_HUMAN.H11MO.0.B		chr17	66230511	66230521	+	4.95	GTCTGACTTTG
MAFB_HUMAN.H11MO.0.B		chr9	134399633	134399643	-	4.94	GGCTAAGACAG
MAFB_HUMAN.H11MO.0.B		chr6	73290675	73290685	+	4.94	TGCTGCTGCTG
MAFB_HUMAN.H11MO.0.B		chr6	73290678	73290688	+	4.94	TGCTGCTGCTG
MAFB_HUMAN.H11MO.0.B		chr12	51243871	51243881	+	4.94	TGCTGCTGCTG
MAFB_HUMAN.H11MO.0.B		chr6	2688576	2688586	-	4.92	AGCTGTCCAAA
MAFB_HUMAN.H11MO.0.B		chr4	113394895	113394905	-	4.91	TGCTGCCCTCT
MAFB_HUMAN.H11MO.0.B		chr14	91140875	91140885	+	4.91	TGCTGCCCTCT
MAFB_HUMAN.H11MO.0.B		chr1	32620261	32620271	+	4.89	TGATGATATTT
MAFB_HUMAN.H11MO.0.B		chr11	85809985	85809995	-	4.88	TGGTGACCCCT
MAFB_HUMAN.H11MO.0.B		chr3	58234843	58234853	-	4.87	TTATGAGTCAT
MAFB_HUMAN.H11MO.0.B		chr20	54486785	54486795	+	4.87	TCCTGTGCCTG
MAFB_HUMAN.H11MO.0.B		chr18	9148124	9148134	+	4.86	AGCTGTTGCAG
MAFB_HUMAN.H11MO.0.B		chr3	27447350	27447360	-	4.85	TTCTGTGTCTA
MAFB_HUMAN.H11MO.0.B		chr10	127910092	127910102	-	4.84	TGCTTTGGCAA
MAFB_HUMAN.H11MO.0.B		chr6	13303898	13303908	-	4.84	TGCTTTGGCTG
MAFB_HUMAN.H11MO.0.B		chr12	57263926	57263936	-	4.83	TGGTGAGAGGG
MAFB_HUMAN.H11MO.0.B		chr3	129413923	129413933	+	4.80	TGCTGCGAATA
MAFB_HUMAN.H11MO.0.B		chr11	57030019	57030029	+	4.80	TCCTGCCACAG
MAFB_HUMAN.H11MO.0.B		chr8	121699081	121699091	-	4.80	TGCTGGTGGTG
MAFB_HUMAN.H11MO.0.B		chr15	64602633	64602643	-	4.79	TGAAGAGACTG
MAFB_HUMAN.H11MO.0.B		chr20	2364282	2364292	-	4.77	TGCAGAGAACC
MAFB_HUMAN.H11MO.0.B		chr11	103591658	103591668	-	4.75	TGCTTTGACTA
MAFB_HUMAN.H11MO.0.B		chr4	112897802	112897812	-	4.75	TCCAGAGACAA
MAFB_HUMAN.H11MO.0.B		chr1	79505739	79505749	-	4.74	AGCTTAGGCAT
MAFB_HUMAN.H11MO.0.B		chr15	72557627	72557637	+	4.73	TGATGTCTAGA
MAFB_HUMAN.H11MO.0.B		chr12	26823582	26823592	+	4.72	TTCTGAAGCAT
MAFB_HUMAN.H11MO.0.B		chr11	57030011	57030021	-	4.71	GGATGATTCAT
MAFB_HUMAN.H11MO.0.B		chr1	15697472	15697482	-	4.71	TGCTTCCTCTT
MAFB_HUMAN.H11MO.0.B		chr12	32693108	32693118	-	4.70	TCCTGAGAAGC
MAFB_HUMAN.H11MO.0.B		chr2	96206111	96206121	+	4.69	GGCTCAGTCAT
MAFB_HUMAN.H11MO.0.B		chr1	167939184	167939194	-	4.68	TGCAAAGCCAG
MAFB_HUMAN.H11MO.0.B		chr4	184408256	184408266	-	4.68	AGTTGAGTCAT
MAFB_HUMAN.H11MO.0.B		chr3	122264932	122264942	-	4.67	GGCAGACATGG
MAFB_HUMAN.H11MO.0.B		chr10	14826566	14826576	-	4.66	TGGTGGCTTAG
MAFB_HUMAN.H11MO.0.B		chr17	78808294	78808304	+	4.64	TGCAGTGGCAT
MAFB_HUMAN.H11MO.0.B		chr13	59480590	59480600	-	4.63	TGCTGCAGCTG
MAFB_HUMAN.H11MO.0.B		chr6	46144499	46144509	+	4.62	TCCTGAAGCAC
MAFB_HUMAN.H11MO.0.B		chr2	205889265	205889275	+	4.61	TGCTTGGTTAC
MAFB_HUMAN.H11MO.0.B		chr12	79454490	79454500	-	4.61	GGATGACTTGT
MAFB_HUMAN.H11MO.0.B		chr1	9517144	9517154	-	4.60	TGCTGGGCAGC
MAFB_HUMAN.H11MO.0.B		chr1	58574916	58574926	+	4.60	TGCACACCCAG
MAFB_HUMAN.H11MO.0.B		chr11	103380133	103380143	-	4.60	GGATGACTCGC
MAFB_HUMAN.H11MO.0.B		chr5	39149089	39149099	+	4.59	TTCTGACCACT
MAFB_HUMAN.H11MO.0.B		chr3	61726030	61726040	-	4.57	TTCTGGCTCTT
MAFB_HUMAN.H11MO.0.B		chr6	73290681	73290691	+	4.57	TGCTGCTGGAG
MAFB_HUMAN.H11MO.0.B		chr18	22668278	22668288	+	4.57	TCCTGATGGTG
MAFB_HUMAN.H11MO.0.B		chr7	117405750	117405760	+	4.53	GGCTGAAGAGG
MAFB_HUMAN.H11MO.0.B		chr14	65833076	65833086	+	4.52	TGGTGAAACAT
MAFB_HUMAN.H11MO.0.B		chr11	47974539	47974549	-	4.50	TGCAGGCATGG
MAFB_HUMAN.H11MO.0.B		chr3	159872646	159872656	+	4.50	TTCTGAGAACA
MAFB_HUMAN.H11MO.0.B		chr6	153000396	153000406	-	4.48	TGTTGAGCAAT
MAFB_HUMAN.H11MO.0.B		chr11	114292020	114292030	+	4.48	GTCTGACATAG
MAFB_HUMAN.H11MO.0.B		chr1	167939195	167939205	-	4.45	TGCTTCCTGAA
MAFB_HUMAN.H11MO.0.B		chr11	65334694	65334704	+	4.45	TGCTTCCTGTG
MAFB_HUMAN.H11MO.0.B		chr8	53863481	53863491	-	4.43	TGCAGTGCTTG
MAFB_HUMAN.H11MO.0.B		chr2	196696554	196696564	+	4.42	TGTTGATTTTT
MAFB_HUMAN.H11MO.0.B		chr9	84404262	84404272	-	4.42	TGATGAGCAGC
MAFB_HUMAN.H11MO.0.B		chr21	18801645	18801655	-	4.41	GGCTGGCACTA
MAFB_HUMAN.H11MO.0.B		chr2	234246152	234246162	+	4.40	TGCAGGATGAG
MAFB_HUMAN.H11MO.0.B		chr6	138537241	138537251	+	4.40	AGCTGTTAGAG
MAFB_HUMAN.H11MO.0.B		chrX	103343293	103343303	-	4.40	TGCAGTTTGTG
MAFB_HUMAN.H11MO.0.B		chr10	113139893	113139903	-	4.40	TGCTGCCCACT
MAFB_HUMAN.H11MO.0.B		chr1	112819299	112819309	-	4.39	AGCTGGGTCCC
MAFB_HUMAN.H11MO.0.B		chr4	138035089	138035099	-	4.38	AGGTGATTCAG
MAFB_HUMAN.H11MO.0.B		chr4	153409636	153409646	+	4.36	TGCTGGAGCCA
MAFB_HUMAN.H11MO.0.B		chr15	50886102	50886112	+	4.36	TGCAGTCCCCA
MAFB_HUMAN.H11MO.0.B		chr2	37455492	37455502	+	4.36	ACCTGACAGAA
MAFB_HUMAN.H11MO.0.B		chr3	7391220	7391230	-	4.36	TGCAGCCTGAA
MAFB_HUMAN.H11MO.0.B		chr10	62972276	62972286	-	4.34	TTCTGCCTCAT
MAFB_HUMAN.H11MO.0.B		chr10	2968640	2968650	-	4.32	TCATGATTCAT
MAFB_HUMAN.H11MO.0.B		chr19	12162945	12162955	+	4.31	GGCAGAGCCCG
MAFB_HUMAN.H11MO.0.B		chr2	237000665	237000675	-	4.31	TGCTCAGAGGT
MAFB_HUMAN.H11MO.0.B		chr17	8135107	8135117	+	4.30	TGCTCAAATTG
MAFB_HUMAN.H11MO.0.B		chr1	35505976	35505986	+	4.30	AGCAGAGAGTG
MAFB_HUMAN.H11MO.0.B		chr15	74542033	74542043	+	4.30	GGCTGTGGGAG
MAFB_HUMAN.H11MO.0.B		chr19	3509799	3509809	-	4.30	ACATGACTCAG
MAFB_HUMAN.H11MO.0.B		chr7	130369524	130369534	-	4.30	TCCTGTTTCTA
MAFB_HUMAN.H11MO.0.B		chr8	125434792	125434802	+	4.29	GGCAGACAGTG
MAFB_HUMAN.H11MO.0.B		chr1	5916184	5916194	+	4.28	TGCACACTCTT
MAFB_HUMAN.H11MO.0.B		chr9	134399631	134399641	+	4.27	ACCTGTCTTAG
MAFB_HUMAN.H11MO.0.B		chr3	39880233	39880243	-	4.26	AGATGACAAAT
MAFB_HUMAN.H11MO.0.B		chr8	33464993	33465003	-	4.26	TGCTAGCTCCA
MAFB_HUMAN.H11MO.0.B		chr2	181038109	181038119	+	4.25	CCCTGACTCAC
MAFB_HUMAN.H11MO.0.B		chr6	79737456	79737466	-	4.24	TTCTGAATGCT
MAFB_HUMAN.H11MO.0.B		chr8	141038124	141038134	-	4.23	TGAAGTGTCAG
MAFB_HUMAN.H11MO.0.B		chr1	63714287	63714297	-	4.22	GGCTGTTACTG
MAFB_HUMAN.H11MO.0.B		chr10	99392648	99392658	+	4.22	GGCAGAGTGAC
MAFB_HUMAN.H11MO.0.B		chr19	49672516	49672526	+	4.19	GGCTGCCTGGG
MAFB_HUMAN.H11MO.0.B		chr10	13165417	13165427	+	4.19	TCCTGTTTCTT
MAFB_HUMAN.H11MO.0.B		chr8	6585751	6585761	+	4.19	TGGTGGCTGAG
MAFB_HUMAN.H11MO.0.B		chr10	125144457	125144467	-	4.19	TGCAGAAGTAC
MAFB_HUMAN.H11MO.0.B		chr3	107236121	107236131	+	4.17	TGATGATCTCA
MAFB_HUMAN.H11MO.0.B		chr11	66418900	66418910	-	4.16	TGCAGTGAAGG
MAFB_HUMAN.H11MO.0.B		chr10	92413726	92413736	-	4.15	CGCTGAAAAAA
MAFB_HUMAN.H11MO.0.B		chr6	153000406	153000416	+	4.12	AGCTGTGTGGC
MAFB_HUMAN.H11MO.0.B		chr1	35877188	35877198	+	4.12	TCCTGTCACCT
MAFB_HUMAN.H11MO.0.B		chr7	22441266	22441276	+	4.11	GCCTGTGTCAG
MAFB_HUMAN.H11MO.0.B		chr15	84831763	84831773	-	4.10	TCCTTGCTCAG
MAFB_HUMAN.H11MO.0.B		chr14	68734835	68734845	-	4.09	TGATGAAAAGA
MAFB_HUMAN.H11MO.0.B		chr5	111556701	111556711	+	4.09	GGGTGAGTCAT
MAFB_HUMAN.H11MO.0.B		chr3	94433943	94433953	+	4.07	TGCTTGCTGCT
MAFB_HUMAN.H11MO.0.B		chr3	139173857	139173867	+	4.07	AGCTGAAGAGA
MAFB_HUMAN.H11MO.0.B		chr10	35751600	35751610	-	4.06	TGCTGGTGTGT
MAFB_HUMAN.H11MO.0.B		chrX	111244438	111244448	+	4.06	TGGTGACCATA
MAFB_HUMAN.H11MO.0.B		chr17	17045415	17045425	-	4.04	AGCTGATCTCC
MAFB_HUMAN.H11MO.0.B		chrX	49289504	49289514	+	4.04	AGATGAATCAC
MAFB_HUMAN.H11MO.0.B		chr5	72938477	72938487	+	4.03	AGCTGGCTGTC
MAFB_HUMAN.H11MO.0.B		chr15	59700190	59700200	-	4.03	TCCTAACTCCA
MAFB_HUMAN.H11MO.0.B		chr10	123957290	123957300	+	4.02	TGTTTACTTAA
MAFB_HUMAN.H11MO.0.B		chr14	23562919	23562929	-	4.01	TTCTGATGCTT
MAFB_HUMAN.H11MO.0.B		chr14	79504320	79504330	+	4.01	TCCTCACTTTG
MAFB_HUMAN.H11MO.0.B		chr10	13165401	13165411	+	3.99	TGCTATCATGG
MAFB_HUMAN.H11MO.0.B		chr6	77021430	77021440	+	3.96	AGCTAACTAGA
MAFB_HUMAN.H11MO.0.B		chr15	40895031	40895041	-	3.95	TGCTCTTTCAA
MAFB_HUMAN.H11MO.0.B		chr2	45317725	45317735	+	3.94	AGCTTAGCCCA
MAFB_HUMAN.H11MO.0.B		chr1	63714296	63714306	-	3.94	TTCAGAGTGGG
MAFB_HUMAN.H11MO.0.B		chr10	71112670	71112680	+	3.93	TGCTGTTGTTC
MAFB_HUMAN.H11MO.0.B		chr2	104827903	104827913	-	3.93	AGATGAGCTGG
MAFB_HUMAN.H11MO.0.B		chr14	91140885	91140895	+	3.92	TCCTGGCTGGT
MAFB_HUMAN.H11MO.0.B		chr1	79617966	79617976	-	3.92	GGCTAAGTGAT
MAFB_HUMAN.H11MO.0.B		chr19	12965088	12965098	+	3.92	TGCTCACAGGC
MAFB_HUMAN.H11MO.0.B		chr5	73629989	73629999	-	3.91	TTCTGAACAGG
MAFB_HUMAN.H11MO.0.B		chr2	26994023	26994033	+	3.89	AGCTGTCCAAC
MAFB_HUMAN.H11MO.0.B		chr12	105118482	105118492	+	3.89	TGATGAACGTA
MAFB_HUMAN.H11MO.0.B		chr5	41636779	41636789	+	3.89	TACTGTCTCTG
MAFB_HUMAN.H11MO.0.B		chr1	9517143	9517153	+	3.89	TGCTGCCCAGC
MAFB_HUMAN.H11MO.0.B		chr15	84831759	84831769	-	3.86	TGCTCAGAACT
MAFB_HUMAN.H11MO.0.B		chr1	32620265	32620275	-	3.85	TGCTAAATATC
MAFB_HUMAN.H11MO.0.B		chr7	129959046	129959056	+	3.85	AGCAGAGCCCA
MAFB_HUMAN.H11MO.0.B		chr3	117553658	117553668	+	3.83	CTCTGAGTCAT
MAFB_HUMAN.H11MO.0.B		chr15	72557624	72557634	+	3.82	GGCTGATGTCT
MAFB_HUMAN.H11MO.0.B		chr11	75774473	75774483	-	3.81	GGCTTAGAATG
MAFB_HUMAN.H11MO.0.B		chr15	36769249	36769259	+	3.80	AACTGACTCAT
MAFB_HUMAN.H11MO.0.B		chrX	132587700	132587710	-	3.78	TGCAGAACACA
MAFB_HUMAN.H11MO.0.B		chr11	78808889	78808899	+	3.77	TTCTGGCCCAT
MAFB_HUMAN.H11MO.0.B		chr3	111963565	111963575	-	3.77	ACATGAGTCAG
MAFB_HUMAN.H11MO.0.B		chr15	36769251	36769261	-	3.77	ACATGAGTCAG
MAFB_HUMAN.H11MO.0.B		chr15	94972405	94972415	-	3.77	TGCTTAACTGC
MAFB_HUMAN.H11MO.0.B		chr2	68441933	68441943	-	3.77	TGCTAATCCTC
MAFB_HUMAN.H11MO.0.B		chr17	78381906	78381916	-	3.76	TGCTCAATACA
MAFB_HUMAN.H11MO.0.B		chr15	94972416	94972426	+	3.76	GGCAGAGAGAA
MAFB_HUMAN.H11MO.0.B		chr5	127942404	127942414	+	3.75	GCATGACTCAG
MAFB_HUMAN.H11MO.0.B		chr7	98151387	98151397	+	3.75	TGAAGTCTCAA
MAFB_HUMAN.H11MO.0.B		chr10	501169	501179	+	3.75	AGATGATTCCT
MAFB_HUMAN.H11MO.0.B		chr1	181448596	181448606	+	3.74	AGATTACTCAT
MAFB_HUMAN.H11MO.0.B		chr3	135125398	135125408	-	3.71	TGTTGGTTCAG
MAFB_HUMAN.H11MO.0.B		chr14	23562913	23562923	-	3.71	TGCTTGGCCAC
MAFB_HUMAN.H11MO.0.B		chr1	185096695	185096705	-	3.68	TCCTGCCACAT
MAFB_HUMAN.H11MO.0.B		chr15	39897130	39897140	-	3.68	TGCTTGGAGTG
MAFB_HUMAN.H11MO.0.B		chr10	501164	501174	+	3.68	AGCAGAGATGA
MAFB_HUMAN.H11MO.0.B		chr11	110185154	110185164	-	3.66	TGCTATTTTAA
MAFB_HUMAN.H11MO.0.B		chr1	94863674	94863684	+	3.64	TGTTGAAACAC
MAFB_HUMAN.H11MO.0.B		chr10	14972083	14972093	-	3.64	TGCAGTGACTC
MAFB_HUMAN.H11MO.0.B		chr2	157869346	157869356	-	3.59	GGATGAGACTT
MAFB_HUMAN.H11MO.0.B		chr5	26129798	26129808	+	3.59	TTCTTACTATA
MAFB_HUMAN.H11MO.0.B		chr10	112859457	112859467	-	3.57	GGCTGTGATTT
MAFB_HUMAN.H11MO.0.B		chr4	136386510	136386520	+	3.56	TGCTTGCATTT
MAFB_HUMAN.H11MO.0.B		chr11	68164592	68164602	+	3.56	TTCAGAGAGAG
MAFB_HUMAN.H11MO.0.B		chr10	3565304	3565314	+	3.55	TGCAGTATTTA
MAFB_HUMAN.H11MO.0.B		chr8	121699072	121699082	-	3.54	TGCTCCCTGAG
MAFB_HUMAN.H11MO.0.B		chr4	152706134	152706144	-	3.53	AGCTGTTCTTG
MAFB_HUMAN.H11MO.0.B		chr12	3068207	3068217	-	3.53	GGCAGAGACCT
MAFB_HUMAN.H11MO.0.B		chr5	87150856	87150866	+	3.52	AGCTGGCAAAC
MAFB_HUMAN.H11MO.0.B		chr1	78003040	78003050	+	3.52	TGCAAACACTA
MAFB_HUMAN.H11MO.0.B		chr10	53066891	53066901	-	3.49	GGCTGGTTCCA
MAFB_HUMAN.H11MO.0.B		chr15	94972400	94972410	+	3.47	AGCTGGCAGTT
MAFB_HUMAN.H11MO.0.B		chr10	30186745	30186755	-	3.47	TTCTGTTTCAC
MAFB_HUMAN.H11MO.0.B		chr10	75295634	75295644	-	3.47	GGCTGGGCCGA
MAFB_HUMAN.H11MO.0.B		chr9	36102459	36102469	+	3.46	TGGTCAGTCAG
MAFB_HUMAN.H11MO.0.B		chr2	215535970	215535980	+	3.46	GGCTGAAGGGT
MAFB_HUMAN.H11MO.0.B		chr1	97986595	97986605	+	3.44	TGGTGAGCTCT
MAFB_HUMAN.H11MO.0.B		chr22	27975783	27975793	+	3.44	CTCTGACTCAC
MAFB_HUMAN.H11MO.0.B		chr7	47353538	47353548	+	3.43	TGAAGAGCCAC
MAFB_HUMAN.H11MO.0.B		chrX	16123384	16123394	-	3.43	TGCTGGACACT
MAFB_HUMAN.H11MO.0.B		chr2	233025078	233025088	-	3.43	TGCTGGACACT
MAFB_HUMAN.H11MO.0.B		chr10	90214428	90214438	-	3.43	AGATGACCTTT
MAFB_HUMAN.H11MO.0.B		chr5	82174799	82174809	-	3.42	TGCTAGGCCTG
MAFB_HUMAN.H11MO.0.B		chr12	51243877	51243887	+	3.42	TGCTGCTCTGT
MAFB_HUMAN.H11MO.0.B		chr13	59480605	59480615	+	3.41	TCCTTAGAAAA
MAFB_HUMAN.H11MO.0.B		chr11	16184713	16184723	-	3.41	TCCTGAGGGCC
MAFB_HUMAN.H11MO.0.B		chr1	162663261	162663271	-	3.40	TGCATATTTGA
MAFB_HUMAN.H11MO.0.B		chr8	33464982	33464992	-	3.39	TGTTGTGTGTG
MAFB_HUMAN.H11MO.0.B		chr3	94433932	94433942	-	3.39	TGCAGTTTGTA
MAFB_HUMAN.H11MO.0.B		chr1	150366195	150366205	+	3.39	TCCTGCCTGCG
MAFB_HUMAN.H11MO.0.B		chr7	105782782	105782792	-	3.38	TGATTACATTT
MAFB_HUMAN.H11MO.0.B		chr10	86397896	86397906	-	3.37	TGATTATTCCT
MAFB_HUMAN.H11MO.0.B		chr6	77021423	77021433	-	3.36	AGCTGTTTGCA
MAFB_HUMAN.H11MO.0.B		chr6	146311240	146311250	+	3.35	TGCATACAGGA
MAFB_HUMAN.H11MO.0.B		chr11	859809	859819	+	3.35	TGCTCAGAAGC
MAFB_HUMAN.H11MO.0.B		chr19	10583574	10583584	-	3.35	GGCTAACTGGT
MAFB_HUMAN.H11MO.0.B		chr11	32313066	32313076	+	3.34	TGATGTTTTGA
MAFB_HUMAN.H11MO.0.B		chr2	174952715	174952725	+	3.34	TCCTCACACAT
MAFB_HUMAN.H11MO.0.B		chr12	63979539	63979549	+	3.33	TCCAGTCTGAG
MAFB_HUMAN.H11MO.0.B		chr10	97320504	97320514	+	3.32	GGCAGATTTTA
MAFB_HUMAN.H11MO.0.B		chr5	127942394	127942404	+	3.32	TTCTGGTACAG
MAFB_HUMAN.H11MO.0.B		chr13	21420903	21420913	+	3.31	GGCTGATGACT
MAFB_HUMAN.H11MO.0.B		chr1	226093140	226093150	+	3.31	TCGTGACTCAC
MAFB_HUMAN.H11MO.0.B		chr11	115656182	115656192	-	3.30	GGATGTCTGAG
MAFB_HUMAN.H11MO.0.B		chr3	129413927	129413937	-	3.29	TGCATATTCGC
MAFB_HUMAN.H11MO.0.B		chr5	82174810	82174820	-	3.29	TGCTGGTGGCA
MAFB_HUMAN.H11MO.0.B		chr22	26476149	26476159	-	3.28	TGAATACTCAT
MAFB_HUMAN.H11MO.0.B		chr14	76410693	76410703	-	3.27	TTCTGGGAAAG
MAFB_HUMAN.H11MO.0.B		chr5	113337048	113337058	+	3.27	TCCTTTGTCAA
MAFB_HUMAN.H11MO.0.B		chr13	19846020	19846030	-	3.25	AGATGAGATGA
MAFB_HUMAN.H11MO.0.B		chr7	75671464	75671474	+	3.25	TGATGAACACT
MAFB_HUMAN.H11MO.0.B		chr3	7391227	7391237	+	3.24	TGCAGTCCAGT
MAFB_HUMAN.H11MO.0.B		chr7	82330378	82330388	-	3.24	TGCTTTTTAGT
MAFB_HUMAN.H11MO.0.B		chrX	103343300	103343310	+	3.23	TGCAGTGCTGT
MAFB_HUMAN.H11MO.0.B		chr6	85721963	85721973	+	3.23	GCATGAGTCAG
MAFB_HUMAN.H11MO.0.B		chr7	136086873	136086883	+	3.21	TGCAGCCTTCT
MAFB_HUMAN.H11MO.0.B		chr3	139173850	139173860	-	3.21	AGCTGCCTGCT
MAFB_HUMAN.H11MO.0.B		chr5	149323744	149323754	+	3.20	GCCTGAGTTTC
MAFB_HUMAN.H11MO.0.B		chrX	24231258	24231268	-	3.18	AGCTGTGCAGT
MAFB_HUMAN.H11MO.0.B		chr4	86223700	86223710	-	3.18	GGCTTTCTTAT
MAFB_HUMAN.H11MO.0.B		chr3	40043450	40043460	+	3.16	GGCTGTGTGCC
MAFB_HUMAN.H11MO.0.B		chr7	28096812	28096822	-	3.16	GGCAGTGTAAG
MAFB_HUMAN.H11MO.0.B		chr8	76732917	76732927	+	3.15	TGCTTTTCTAA
MAFB_HUMAN.H11MO.0.B		chr10	125144464	125144474	+	3.15	TGCAAACAGAA
MAFB_HUMAN.H11MO.0.B		chr12	124898646	124898656	-	3.15	AGGTGACTCGC
MAFB_HUMAN.H11MO.0.B		chr11	113710440	113710450	+	3.15	TGCTATCCAGG
MAFB_HUMAN.H11MO.0.B		chr18	25853908	25853918	-	3.13	TGCTCATAGTA
MAFB_HUMAN.H11MO.0.B		chr1	79617959	79617969	-	3.13	TGATGGCCCCT
MAFB_HUMAN.H11MO.0.B		chr15	53300555	53300565	+	3.13	TTCTGAAAAGT
MAFB_HUMAN.H11MO.0.B		chr15	57506258	57506268	-	3.12	GGCTGGCGGAA
MAFB_HUMAN.H11MO.0.B		chr1	23772231	23772241	+	3.12	AGCTAAGCCAC
MAFB_HUMAN.H11MO.0.B		chr17	66230527	66230537	-	3.10	GGCAGAGACTC
MAFB_HUMAN.H11MO.0.B		chr4	12947170	12947180	-	3.08	TGCATAATTTT
MAFB_HUMAN.H11MO.0.B		chr3	30286263	30286273	+	3.08	TGCTGCAAGGA
MAFB_HUMAN.H11MO.0.B		chr2	144521234	144521244	+	3.08	TTCTGTCGTAA
MAFB_HUMAN.H11MO.0.B		chr14	92719539	92719549	-	3.06	TGATCATTCTG
MAFB_HUMAN.H11MO.0.B		chr10	54930741	54930751	+	3.06	TTCTGAGGTCC
MAFB_HUMAN.H11MO.0.B		chr10	3565294	3565304	+	3.05	TGCTTGCAATT
MAFB_HUMAN.H11MO.0.B		chr7	105782791	105782801	-	3.04	GCCTGAATATG
MAFB_HUMAN.H11MO.0.B		chr8	53863476	53863486	-	3.03	TGCTTGGATTT
MAFB_HUMAN.H11MO.0.B		chr7	141356295	141356305	+	3.03	TGCTTTCCACA
MAFB_HUMAN.H11MO.0.B		chr8	38262932	38262942	-	3.02	TTCTGCCTATG
MAFB_HUMAN.H11MO.0.B		chr8	38262936	38262946	+	3.02	GGCAGAATTTA
MAFB_HUMAN.H11MO.0.B		chr4	186029500	186029510	-	3.02	TTCTTAACCAG
MAFB_HUMAN.H11MO.0.B		chr1	101260834	101260844	-	3.01	ATCTGAGAGAA
MAFB_HUMAN.H11MO.0.B		chr10	77873708	77873718	+	3.00	AGCTCACAGTG
MAFB_HUMAN.H11MO.0.B		chr6	41092632	41092642	+	2.99	AGCAGAAATAT
MAFB_HUMAN.H11MO.0.B		chr18	9148126	9148136	-	2.99	GGCTGCAACAG
MAFB_HUMAN.H11MO.0.B		chr9	122037126	122037136	-	2.98	TGCTCATGCCT
MAFB_HUMAN.H11MO.0.B		chr2	165238491	165238501	-	2.97	CGCTGTCCATG
MAFB_HUMAN.H11MO.0.B		chr2	69125940	69125950	+	2.95	AGCTCATTCTA
MAFB_HUMAN.H11MO.0.B		chr1	23772237	23772247	-	2.95	TGCAGGGTGGC
MAFB_HUMAN.H11MO.0.B		chr12	64561282	64561292	+	2.94	AGATGATTTCA
MAFB_HUMAN.H11MO.0.B		chr9	4866722	4866732	+	2.94	TTATGTGTCAG
MAFB_HUMAN.H11MO.0.B		chr6	98258017	98258027	+	2.93	TGCATGGTCAT
MAFB_HUMAN.H11MO.0.B		chr7	136086866	136086876	-	2.93	TGCAGCCCTGG
MAFB_HUMAN.H11MO.0.B		chr19	10858426	10858436	-	2.92	CGCTGTTTGTG
MAFB_HUMAN.H11MO.0.B		chr4	118744084	118744094	-	2.92	TGCTCTGTGAC
MAFB_HUMAN.H11MO.0.B		chrX	30626957	30626967	-	2.91	TCCTTATTTTT
MAFB_HUMAN.H11MO.0.B		chr2	58063777	58063787	+	2.91	TGATTCCTCAG
MAFB_HUMAN.H11MO.0.B		chr12	118387475	118387485	+	2.90	TTCTGAAGTTA
MAFB_HUMAN.H11MO.0.B		chr12	51243874	51243884	+	2.90	TGCTGCTGCTC
MAFB_HUMAN.H11MO.0.B		chr3	126540618	126540628	+	2.90	TGCCCACTCAG
MAFB_HUMAN.H11MO.0.B		chrX	135760461	135760471	-	2.90	TGCTTCCTACA
MAFB_HUMAN.H11MO.0.B		chr9	122281947	122281957	+	2.89	TGCATTCTGAA
MAFB_HUMAN.H11MO.0.B		chr8	66481372	66481382	-	2.88	TCCTTACAGGA
MAFB_HUMAN.H11MO.0.B		chr8	85463337	85463347	+	2.88	AGCAGAGGGCG
MAFB_HUMAN.H11MO.0.B		chr11	72813107	72813117	-	2.87	TGATGTTTGGA
MAFB_HUMAN.H11MO.0.B		chr16	48276318	48276328	-	2.86	TTCTGCCACAT
MAFB_HUMAN.H11MO.0.B		chr4	51885561	51885571	-	2.86	TCCTGTTTAAC
MAFB_HUMAN.H11MO.0.B		chr1	35505967	35505977	+	2.84	GGAAGACTGAG
MAFB_HUMAN.H11MO.0.B		chr9	33180990	33181000	+	2.84	GGCCGACCCAG
MAFB_HUMAN.H11MO.0.B		chr5	111556707	111556717	-	2.84	AGCTGGATGAC
MAFB_HUMAN.H11MO.0.B		chr4	161448628	161448638	+	2.84	TCCAGACTGCC
MAFB_HUMAN.H11MO.0.B		chr4	21058600	21058610	+	2.83	GACTGAGTCAA
MAFB_HUMAN.H11MO.0.B		chr4	82793324	82793334	-	2.82	AGCTGGTCTTG
MAFB_HUMAN.H11MO.0.B		chr15	92391807	92391817	-	2.82	GGCTCACTGTT
MAFB_HUMAN.H11MO.0.B		chr11	15081135	15081145	+	2.82	TTCTGAAGTGA
MAFB_HUMAN.H11MO.0.B		chr19	3509814	3509824	+	2.81	TGATGTGGAGG
MAFB_HUMAN.H11MO.0.B		chr11	122045414	122045424	+	2.81	TCATGACACTC
MAFB_HUMAN.H11MO.0.B		chr12	94619151	94619161	-	2.81	TCCAGTGTGAG
MAFB_HUMAN.H11MO.0.B		chr8	25065748	25065758	-	2.81	TGCTTTGCAGT
MAFB_HUMAN.H11MO.0.B		chr10	60811053	60811063	+	2.79	AGCTTCCTCTG
MAFB_HUMAN.H11MO.0.B		chr9	10904217	10904227	-	2.79	GGAAGAGTTAG
MAFB_HUMAN.H11MO.0.B		chr1	23772229	23772239	-	2.78	GGCTTAGCTGT
MAFB_HUMAN.H11MO.0.B		chr11	32313054	32313064	+	2.78	GGCAGAGCTTT
MAFB_HUMAN.H11MO.0.B		chr9	134399637	134399647	-	2.78	TACTGGCTAAG
MAFB_HUMAN.H11MO.0.B		chr3	195574782	195574792	+	2.78	GGGTGAGTAAA
MAFB_HUMAN.H11MO.0.B		chr2	174952717	174952727	-	2.77	GGATGTGTGAG
MAFB_HUMAN.H11MO.0.B		chr1	209703322	209703332	-	2.77	GGCAGTGCCAG
MAFB_HUMAN.H11MO.0.B		chr10	3548866	3548876	-	2.77	TCCTGTGGCCA
MAFB_HUMAN.H11MO.0.B		chr1	228074046	228074056	+	2.76	GCCTGACTGCC
MAFB_HUMAN.H11MO.0.B		chr10	122183376	122183386	-	2.75	TCCTGGGCAAA
MAFB_HUMAN.H11MO.0.B		chr1	30106287	30106297	+	2.74	TGCTCTGTGGT
MAFB_HUMAN.H11MO.0.B		chr4	16790894	16790904	-	2.74	TGAAGTCTCTA
MAFB_HUMAN.H11MO.0.B		chr11	113919128	113919138	-	2.73	AGCTAATAGAG
MAFB_HUMAN.H11MO.0.B		chr10	35751597	35751607	-	2.72	TGGTGTGTTGA
MAFB_HUMAN.H11MO.0.B		chr11	32313059	32313069	+	2.72	AGCTTTGTGAT
MAFB_HUMAN.H11MO.0.B		chr14	33218207	33218217	+	2.71	TGGTGGCAGAG
MAFB_HUMAN.H11MO.0.B		chr11	65334698	65334708	+	2.70	TCCTGTGAGTT
MAFB_HUMAN.H11MO.0.B		chr7	25003095	25003105	-	2.70	TACTGAATCTC
MAFB_HUMAN.H11MO.0.B		chr1	79505744	79505754	-	2.68	TACTGAGCTTA
MAFB_HUMAN.H11MO.0.B		chr2	23404014	23404024	-	2.67	GGCTGCCAAGG
MAFB_HUMAN.H11MO.0.B		chr2	134236614	134236624	-	2.67	GGCTGCCAAGG
MAFB_HUMAN.H11MO.0.B		chr17	48050650	48050660	+	2.65	CTCTGACCCAA
MAFB_HUMAN.H11MO.0.B		chr12	3068200	3068210	-	2.65	ACCTGTGTTGG
MAFB_HUMAN.H11MO.0.B		chr8	25065743	25065753	-	2.64	TGCAGTGATGC
MAFB_HUMAN.H11MO.0.B		chrX	134377749	134377759	+	2.62	TGCATGGTAAG
MAFB_HUMAN.H11MO.0.B		chr3	179324438	179324448	+	2.62	TTGTGATTCAG
MAFB_HUMAN.H11MO.0.B		chr2	104827898	104827908	-	2.62	AGCTGGTCCTT
MAFB_HUMAN.H11MO.0.B		chr4	184728974	184728984	-	2.61	TTCTGATGTCT
MAFB_HUMAN.H11MO.0.B		chr4	121307963	121307973	-	2.60	TGCTGCACAGT
MAFB_HUMAN.H11MO.0.B		chr15	40895047	40895057	+	2.60	AGCTGCCGCGT
MAFB_HUMAN.H11MO.0.B		chr10	133342738	133342748	-	2.60	TCCTGGTTTGA
MAFB_HUMAN.H11MO.0.B		chr15	64602631	64602641	+	2.59	TCCAGTCTCTT
MAFB_HUMAN.H11MO.0.B		chr3	156039330	156039340	-	2.58	GGCTGTAGAAG
MAFB_HUMAN.H11MO.0.B		chr16	70588664	70588674	+	2.58	AGATGAATGGA
MAFB_HUMAN.H11MO.0.B		chr11	69684056	69684066	+	2.57	GGCTGCCACCT
MAFB_HUMAN.H11MO.0.B		chr20	2364278	2364288	+	2.57	TCCTGGTTCTC
MAFB_HUMAN.H11MO.0.B		chr4	99864053	99864063	+	2.56	AGCTTATGTTG
MAFB_HUMAN.H11MO.0.B		chr6	129733485	129733495	+	2.56	TGTTGATAGAC
MAFB_HUMAN.H11MO.0.B		chr4	108535899	108535909	+	2.55	ATCTGAGCCCA
MAFB_HUMAN.H11MO.0.B		chr1	47906205	47906215	+	2.53	TGCACACAGTG
MAFB_HUMAN.H11MO.0.B		chr15	52653108	52653118	-	2.52	TCCTGTATGGA
MAFB_HUMAN.H11MO.0.B		chr10	501157	501167	-	2.52	TGCTTTCCTCC
MAFB_HUMAN.H11MO.0.B		chr2	9337210	9337220	+	2.50	ACCTAACTCAA
MAFB_HUMAN.H11MO.0.B		chr1	47906213	47906223	-	2.50	GGCTGGTACAC
MAFB_HUMAN.H11MO.0.B		chr5	127942389	127942399	+	2.50	TCCTGTTCTGG
MAFB_HUMAN.H11MO.0.B		chr10	501152	501162	+	2.49	TGCAGGGAGGA
MAFB_HUMAN.H11MO.0.B		chr14	33218209	33218219	-	2.49	TGCTCTGCCAC
MAFB_HUMAN.H11MO.0.B		chr8	130721686	130721696	+	2.49	TGTTGTTTTAA
MAFB_HUMAN.H11MO.0.B		chr2	205889269	205889279	-	2.49	TGCAGTAACCA
MAFB_HUMAN.H11MO.0.B		chr11	7333686	7333696	+	2.49	GGATGAATTTT
MAFB_HUMAN.H11MO.0.B		chr11	111134310	111134320	+	2.46	GGCTGGGGAGG
MAFB_HUMAN.H11MO.0.B		chr21	16280436	16280446	-	2.45	GGCAGTGTCTT
MAFB_HUMAN.H11MO.0.B		chr7	117405753	117405763	+	2.44	TGAAGAGGAAA
MAFB_HUMAN.H11MO.0.B		chr3	61726028	61726038	+	2.43	AGAAGAGCCAG
MAFB_HUMAN.H11MO.0.B		chr3	98868403	98868413	+	2.43	TGCTATGATTT
MAFB_HUMAN.H11MO.0.B		chr4	16790901	16790911	-	2.42	TGCCTACTGAA
MAFB_HUMAN.H11MO.0.B		chr2	99644563	99644573	+	2.42	AGCAGTCCAAG
MAFB_HUMAN.H11MO.0.B		chr8	73677877	73677887	+	2.42	TTCAGACACTC
MAFB_HUMAN.H11MO.0.B		chr11	120780331	120780341	-	2.42	GGCTGGGAGGA
MAFB_HUMAN.H11MO.0.B		chr5	87150843	87150853	+	2.41	TCCTTTCTGAA
MAFB_HUMAN.H11MO.0.B		chr4	25173833	25173843	+	2.40	ATCTGACATCT
MAFB_HUMAN.H11MO.0.B		chrX	24231253	24231263	-	2.40	TGCAGTGCTTC
MAFB_HUMAN.H11MO.0.B		chr7	80937252	80937262	+	2.39	TCATGATTTTT
MAFB_HUMAN.H11MO.0.B		chr11	7578233	7578243	+	2.39	GGCTGGAGTAG
MAFB_HUMAN.H11MO.0.B		chr1	26810204	26810214	+	2.38	GGCTTTCCCAA
MAFB_HUMAN.H11MO.0.B		chr12	51243880	51243890	+	2.38	TGCTCTGTTTC
MAFB_HUMAN.H11MO.0.B		chr14	70982400	70982410	-	2.37	TCCTGCTTTGG
MAFB_HUMAN.H11MO.0.B		chr10	127910095	127910105	-	2.37	TCCTGCTTTGG
MAFB_HUMAN.H11MO.0.B		chr21	41458309	41458319	+	2.36	ATATGACTCAT
MAFB_HUMAN.H11MO.0.B		chrX	134737159	134737169	+	2.35	CGCTGCCCCAT
MAFB_HUMAN.H11MO.0.B		chr10	17056993	17057003	-	2.35	TGCATAGCAGT
MAFB_HUMAN.H11MO.0.B		chr7	138031718	138031728	+	2.35	TTCAGAATGAA
MAFB_HUMAN.H11MO.0.B		chr19	1597118	1597128	+	2.34	AGCTGGAAAAA
MAFB_HUMAN.H11MO.0.B		chr2	199372343	199372353	-	2.34	GGCTTAGAGCA
MAFB_HUMAN.H11MO.0.B		chr11	79015022	79015032	-	2.34	TCCTGTGCCCC
MAFB_HUMAN.H11MO.0.B		chr7	127667110	127667120	+	2.34	TCATGAGTATC
MAFB_HUMAN.H11MO.0.B		chr14	23562911	23562921	+	2.34	TGGTGGCCAAG
MAFB_HUMAN.H11MO.0.B		chr12	76821101	76821111	+	2.33	AGCTGGACCGA
MAFB_HUMAN.H11MO.0.B		chr12	79454473	79454483	+	2.31	AGATGTTTCTG
MAFB_HUMAN.H11MO.0.B		chr15	53300551	53300561	-	2.31	TTCAGAATAAA
MAFB_HUMAN.H11MO.0.B		chr18	25853919	25853929	+	2.30	CGGTGACTCAC
MAFB_HUMAN.H11MO.0.B		chr12	118387478	118387488	-	2.30	TTCTAACTTCA
MAFB_HUMAN.H11MO.0.B		chr20	14334498	14334508	+	2.29	TGTAGAGTTTT
MAFB_HUMAN.H11MO.0.B		chr10	47210809	47210819	-	2.28	GGCTGGTCTTG
MAFB_HUMAN.H11MO.0.B		chr2	31170243	31170253	+	2.28	AGCTGGAAGAT
MAFB_HUMAN.H11MO.0.B		chr2	199372351	199372361	-	2.28	TGCAGTTTGGC
MAFB_HUMAN.H11MO.0.B		chr2	54033883	54033893	-	2.26	TTCTGGGAAAA
MAFB_HUMAN.H11MO.0.B		chr16	20850064	20850074	-	2.25	TGGTGTGATGG
MAFB_HUMAN.H11MO.0.B		chr10	119970425	119970435	+	2.25	CCCTGAGTGTT
MAFB_HUMAN.H11MO.0.B		chr5	134561928	134561938	-	2.25	AGGAGAGTCAG
MAFB_HUMAN.H11MO.0.B		chr11	122045409	122045419	-	2.24	TCATGAATGCG
MAFB_HUMAN.H11MO.0.B		chr1	63714281	63714291	-	2.23	TACTGAAACAC
MAFB_HUMAN.H11MO.0.B		chr15	59688065	59688075	-	2.22	TGCAAACGGAA
MAFB_HUMAN.H11MO.0.B		chr20	29881294	29881304	+	2.22	TGCAGTGGTCT
MAFB_HUMAN.H11MO.0.B		chr1	39268399	39268409	-	2.22	TGCAGCTTCCT
MAFB_HUMAN.H11MO.0.B		chr10	60811050	60811060	+	2.22	TGCAGCTTCCT
MAFB_HUMAN.H11MO.0.B		chr5	63771910	63771920	+	2.22	AGATGAGGTGT
MAFB_HUMAN.H11MO.0.B		chr9	122281951	122281961	+	2.21	TTCTGAAAAGC
MAFB_HUMAN.H11MO.0.B		chr3	12370914	12370924	+	2.20	TCCAGAGGCCT
MAFB_HUMAN.H11MO.0.B		chr6	85721958	85721968	+	2.20	TTCTGGCATGA
MAFB_HUMAN.H11MO.0.B		chr6	13303888	13303898	+	2.19	AGCTGGCCTCC
MAFB_HUMAN.H11MO.0.B		chr15	96367602	96367612	-	2.19	TCCTGGGGGTG
MAFB_HUMAN.H11MO.0.B		chr1	209703316	209703326	+	2.18	TTCTGGCTGGC
MAFB_HUMAN.H11MO.0.B		chr14	91140889	91140899	+	2.18	GGCTGGTCTAT
MAFB_HUMAN.H11MO.0.B		chr6	17930722	17930732	+	2.18	TGGTGATCTCA
MAFB_HUMAN.H11MO.0.B		chr11	16184705	16184715	-	2.17	GCCAGAGACAG
MAFB_HUMAN.H11MO.0.B		chr12	41253971	41253981	-	2.17	TCCTGGCCTCT
MAFB_HUMAN.H11MO.0.B		chr5	106691889	106691899	-	2.16	TTCTTAGCAAT
MAFB_HUMAN.H11MO.0.B		chr4	121307967	121307977	+	2.15	TGCAGCAATAG
MAFB_HUMAN.H11MO.0.B		chr6	136525795	136525805	+	2.15	ATCTGGCTCCG
MAFB_HUMAN.H11MO.0.B		chr2	222919983	222919993	+	2.14	TGGTGGCTTCA
MAFB_HUMAN.H11MO.0.B		chr9	121743491	121743501	+	2.13	AGCAGGCCCAA
MAFB_HUMAN.H11MO.0.B		chr11	17564831	17564841	-	2.13	GGCTGTGGATT
MAFB_HUMAN.H11MO.0.B		chr13	98466813	98466823	-	2.12	TGCCGAATGCA
MAFB_HUMAN.H11MO.0.B		chr6	34865182	34865192	+	2.11	TCCTAACCCCT
MAFB_HUMAN.H11MO.0.B		chr9	122281960	122281970	+	2.10	GCCTGTGTTGG
MAFB_HUMAN.H11MO.0.B		chr20	48330082	48330092	+	2.10	TGCTCCCCCTG
MAFB_HUMAN.H11MO.0.B		chr14	92719542	92719552	-	2.10	TGTTGATCATT
MAFB_HUMAN.H11MO.0.B		chr4	3122463	3122473	-	2.10	TGCTCATGGTT
MAFB_HUMAN.H11MO.0.B		chr15	94972412	94972422	+	2.09	AGCAGGCAGAG
MAFB_HUMAN.H11MO.0.B		chr11	6039065	6039075	+	2.09	TCCAGTCTCCT
MAFB_HUMAN.H11MO.0.B		chr2	158627320	158627330	-	2.09	TCCAGTCTCCT
MAFB_HUMAN.H11MO.0.B		chr14	37195443	37195453	-	2.09	ATCTGAGGGAA
MAFB_HUMAN.H11MO.0.B		chr20	34891390	34891400	+	2.08	TTCTGTTGCAA
MAFB_HUMAN.H11MO.0.B		chr15	96367591	96367601	-	2.08	TGGTCATTCAG
MAFB_HUMAN.H11MO.0.B		chr8	17075422	17075432	+	2.07	TCCTTAGCATA
MAFB_HUMAN.H11MO.0.B		chr9	113580449	113580459	-	2.06	TCCTCACAGTG
MAFB_HUMAN.H11MO.0.B		chr11	122264828	122264838	-	2.06	TGCAGGCATCC
MAFB_HUMAN.H11MO.0.B		chr3	30286259	30286269	-	2.05	TGCAGCAACAA
MAFB_HUMAN.H11MO.0.B		chr12	76656485	76656495	-	2.04	AGCTAAGAATA
MAFB_HUMAN.H11MO.0.B		chr2	64307157	64307167	+	2.03	AGTTGATTGAA
MAFB_HUMAN.H11MO.0.B		chr14	70982409	70982419	-	2.03	CGCTGGGTTTC
MAFB_HUMAN.H11MO.0.B		chr8	121699070	121699080	+	2.02	GGCTCAGGGAG
MAFB_HUMAN.H11MO.0.B		chr12	32382293	32382303	+	2.00	TCCAGAATATT
MAFB_HUMAN.H11MO.0.B		chr6	44079307	44079317	-	2.00	TGCTTGAAGTG
MAFB_HUMAN.H11MO.0.B		chr8	42155769	42155779	-	2.00	ATATGACACAG
MAFB_HUMAN.H11MO.0.B		chr8	130796950	130796960	+	2.00	TGCAAACACCC
MAFB_HUMAN.H11MO.0.B		chr18	63506229	63506239	-	1.99	GGCAGAATTTC
MAFB_HUMAN.H11MO.0.B		chr5	14463744	14463754	+	1.99	TGCTTCCCTTT
MAFB_HUMAN.H11MO.0.B		chr3	171771333	171771343	+	1.99	TCCTGTTCCCA
MAFB_HUMAN.H11MO.0.B		chr2	222919990	222920000	+	1.99	TTCAGAGGCTA
MAFB_HUMAN.H11MO.0.B		chr11	102079808	102079818	-	1.99	TTCTGTTACAC
MAFB_HUMAN.H11MO.0.B		chr4	19690325	19690335	+	1.98	AGCTGGGGCCC
MAFB_HUMAN.H11MO.0.B		chr3	156497582	156497592	-	1.98	TGGTCAGACAG
MAFB_HUMAN.H11MO.0.B		chr4	152706124	152706134	-	1.98	GGCAGGCTAAA
MAFB_HUMAN.H11MO.0.B		chr14	47853511	47853521	+	1.97	TGCTATTACTT
MAFB_HUMAN.H11MO.0.B		chr1	112819295	112819305	+	1.97	TCCTGGGACCC
MAFB_HUMAN.H11MO.0.B		chr4	153409639	153409649	-	1.96	ACCTGGCTCCA
MAFB_HUMAN.H11MO.0.B		chr13	21420892	21420902	+	1.96	ATCTGAGAATA
MAFB_HUMAN.H11MO.0.B		chr3	65736435	65736445	-	1.96	ACATGAGCCAG
MAFB_HUMAN.H11MO.0.B		chr3	190503165	190503175	-	1.96	TTGTGAGTCAC
MAFB_HUMAN.H11MO.0.B		chr11	114292031	114292041	+	1.95	AGCAGATCTTT
MAFB_HUMAN.H11MO.0.B		chr2	58063779	58063789	-	1.94	ATCTGAGGAAT
MAFB_HUMAN.H11MO.0.B		chr12	55681582	55681592	-	1.94	TCCAGAGGGCG
MAFB_HUMAN.H11MO.0.B		chr18	63506212	63506222	+	1.94	TGATTTTTCAA
MAFB_HUMAN.H11MO.0.B		chr12	94619164	94619174	+	1.94	TGGTGTTTAAA
MAFB_HUMAN.H11MO.0.B		chr12	86440959	86440969	-	1.93	TGTTGCCTATG
MAFB_HUMAN.H11MO.0.B		chr2	58063781	58063791	+	1.92	TCCTCAGATGG
MAFB_HUMAN.H11MO.0.B		chr2	147989965	147989975	+	1.92	AGCAGATGGGG
MAFB_HUMAN.H11MO.0.B		chr16	4909926	4909936	-	1.91	ACCAGATTTAG
MAFB_HUMAN.H11MO.0.B		chr8	18957690	18957700	-	1.91	ATCTGAGAGGA
MAFB_HUMAN.H11MO.0.B		chr20	29881297	29881307	-	1.90	TCCAGACCACT
MAFB_HUMAN.H11MO.0.B		chr3	27447346	27447356	+	1.90	TGTTTAGACAC
MAFB_HUMAN.H11MO.0.B		chr11	27862173	27862183	-	1.89	GGCTCATTAAT
MAFB_HUMAN.H11MO.0.B		chr8	30363796	30363806	-	1.89	TCCTGTTTGTC
MAFB_HUMAN.H11MO.0.B		chr12	59079654	59079664	-	1.89	TGCAAAACCAT
MAFB_HUMAN.H11MO.0.B		chr17	68414121	68414131	+	1.89	GGCTATCTTGG
MAFB_HUMAN.H11MO.0.B		chr4	7857313	7857323	+	1.89	TCCTTTGTGAA
MAFB_HUMAN.H11MO.0.B		chr10	122183388	122183398	-	1.88	TCATTACTCAC
MAFB_HUMAN.H11MO.0.B		chr8	92042804	92042814	-	1.88	TCCTTTGTGTG
MAFB_HUMAN.H11MO.0.B		chr6	5362281	5362291	+	1.87	TGTTGTTTAAT
MAFB_HUMAN.H11MO.0.B		chr5	134561942	134561952	+	1.87	AGCAGAGGGCA
MAFB_HUMAN.H11MO.0.B		chr7	28096819	28096829	-	1.87	AGCAGAGGGCA
MAFB_HUMAN.H11MO.0.B		chr9	8855188	8855198	+	1.87	TCCTGGATATA
MAFB_HUMAN.H11MO.0.B		chr13	33686554	33686564	+	1.86	AGCTCACATCT
MAFB_HUMAN.H11MO.0.B		chr18	45275689	45275699	+	1.85	TGCAGTTCTGT
MAFB_HUMAN.H11MO.0.B		chr3	124986950	124986960	+	1.85	AGCTCACACCC
MAFB_HUMAN.H11MO.0.B		chr1	5916186	5916196	-	1.85	AGAAGAGTGTG
MAFB_HUMAN.H11MO.0.B		chr4	83012071	83012081	+	1.84	GGCTGTCCACC
MAFB_HUMAN.H11MO.0.B		chr6	98258024	98258034	+	1.84	TCATGTGTTTG
MAFB_HUMAN.H11MO.0.B		chr10	27820431	27820441	+	1.84	ATATGAGTCAT
MAFB_HUMAN.H11MO.0.B		chr5	14463761	14463771	+	1.83	CCCTGACTTCC
MAFB_HUMAN.H11MO.0.B		chr12	105118469	105118479	+	1.83	TGCTATGAAGT
MAFB_HUMAN.H11MO.0.B		chr7	138031714	138031724	-	1.83	TTCTGAAGGCT
MAFB_HUMAN.H11MO.0.B		chr16	66660891	66660901	+	1.82	TGCAGTTTACC
MAFB_HUMAN.H11MO.0.B		chr2	99644556	99644566	-	1.82	TGCTTCCATCT
MAFB_HUMAN.H11MO.0.B		chr11	7578235	7578245	-	1.82	TGCTACTCCAG
MAFB_HUMAN.H11MO.0.B		chr8	121699068	121699078	-	1.82	CCCTGAGCCTT
MAFB_HUMAN.H11MO.0.B		chr12	24922384	24922394	+	1.82	GTATGACTCAT
MAFB_HUMAN.H11MO.0.B		chr3	38493233	38493243	-	1.82	ACTTGAGTCAG
MAFB_HUMAN.H11MO.0.B		chr2	69125933	69125943	-	1.80	AGCTAATGGAG
MAFB_HUMAN.H11MO.0.B		chr11	68164601	68164611	-	1.80	GGCTCAGTGCT
MAFB_HUMAN.H11MO.0.B		chr8	6585744	6585754	-	1.79	ACCAGACTTTA
MAFB_HUMAN.H11MO.0.B		chr3	124986960	124986970	-	1.78	TGCAGGAAAGG
MAFB_HUMAN.H11MO.0.B		chr15	70320587	70320597	+	1.78	GGGTGACTTTC
MAFB_HUMAN.H11MO.0.B		chr1	47147264	47147274	+	1.77	CGCTGCCACTA
MAFB_HUMAN.H11MO.0.B		chr4	138035102	138035112	-	1.77	TCCTGTACAAA
MAFB_HUMAN.H11MO.0.B		chr22	35548613	35548623	-	1.77	CGCAGCCTCAG
MAFB_HUMAN.H11MO.0.B		chr19	1597129	1597139	-	1.77	AGCTGCCCAGT
MAFB_HUMAN.H11MO.0.B		chr5	102971881	102971891	-	1.77	GGCTATCTCTT
MAFB_HUMAN.H11MO.0.B		chr4	3122454	3122464	-	1.76	TTCTGGCAAAC
MAFB_HUMAN.H11MO.0.B		chr12	76656487	76656497	+	1.76	TTCTTAGCTTA
MAFB_HUMAN.H11MO.0.B		chr1	108704702	108704712	-	1.76	GGATGTGTGTG
MAFB_HUMAN.H11MO.0.B		chrX	133776287	133776297	+	1.75	TCCTGGCCTTC
MAFB_HUMAN.H11MO.0.B		chr10	98577781	98577791	+	1.74	TGTTGCCTCCT
MAFB_HUMAN.H11MO.0.B		chr11	15081138	15081148	+	1.74	TGAAGTGACTG
MAFB_HUMAN.H11MO.0.B		chr3	122264922	122264932	+	1.73	AGCTGGAACTC
MAFB_HUMAN.H11MO.0.B		chr1	59947470	59947480	-	1.72	CTCTGGCTCAG
MAFB_HUMAN.H11MO.0.B		chr14	65833073	65833083	+	1.72	AGCTGGTGAAA
MAFB_HUMAN.H11MO.0.B		chr17	2598357	2598367	-	1.72	GCATGACTCAC
MAFB_HUMAN.H11MO.0.B		chr5	96716081	96716091	-	1.72	AGATGTCTGTT
MAFB_HUMAN.H11MO.0.B		chr1	162663245	162663255	-	1.71	AGATGTCACAC
MAFB_HUMAN.H11MO.0.B		chrX	16123381	16123391	+	1.71	TGAAGTGTCCA
MAFB_HUMAN.H11MO.0.B		chr6	19988767	19988777	-	1.71	TACTGTCCGAG
MAFB_HUMAN.H11MO.0.B		chrX	103343291	103343301	+	1.71	TGCACAAACTG
MAFB_HUMAN.H11MO.0.B		chr10	102245498	102245508	-	1.71	TGGTAACTGCG
MAFB_HUMAN.H11MO.0.B		chr8	18957679	18957689	-	1.70	TGTTGGCAAAA
MAFB_HUMAN.H11MO.0.B		chr10	30186749	30186759	-	1.69	GGCTTTCTGTT
MAFB_HUMAN.H11MO.0.B		chr10	17056995	17057005	+	1.68	TGCTATGCAAC
MAFB_HUMAN.H11MO.0.B		chr10	54930749	54930759	+	1.68	TCCTAGCTCAT
MAFB_HUMAN.H11MO.0.B		chr5	43040465	43040475	-	1.68	CGCTTGCTAAG
MAFB_HUMAN.H11MO.0.B		chr9	113580437	113580447	+	1.67	TCCAGGGCCAG
MAFB_HUMAN.H11MO.0.B		chr2	68441929	68441939	+	1.67	GGCAGAGGATT
MAFB_HUMAN.H11MO.0.B		chr6	169720399	169720409	-	1.67	TGATGGGCATT
MAFB_HUMAN.H11MO.0.B		chr10	99392644	99392654	+	1.67	AGATGGCAGAG
MAFB_HUMAN.H11MO.0.B		chr11	73789768	73789778	-	1.66	TGAAGATCAAA
MAFB_HUMAN.H11MO.0.B		chr2	45317723	45317733	-	1.66	GGCTAAGCTAC
MAFB_HUMAN.H11MO.0.B		chr12	41253960	41253970	+	1.66	TCCTGGCCACT
MAFB_HUMAN.H11MO.0.B		chr5	96716088	96716098	+	1.65	ATCTGAATATT
MAFB_HUMAN.H11MO.0.B		chr2	37455499	37455509	+	1.65	AGAAGAGACAT
MAFB_HUMAN.H11MO.0.B		chr1	154453669	154453679	+	1.64	GGCAGTGTTAC
MAFB_HUMAN.H11MO.0.B		chr1	26810216	26810226	-	1.63	TGGTGGCCCTT
MAFB_HUMAN.H11MO.0.B		chr15	60127812	60127822	+	1.63	ATCTGGCTCAC
MAFB_HUMAN.H11MO.0.B		chr11	60251595	60251605	-	1.61	GGCTAAATTGT
MAFB_HUMAN.H11MO.0.B		chr8	23881370	23881380	+	1.61	TGTTTATTAAA
MAFB_HUMAN.H11MO.0.B		chr16	34596102	34596112	+	1.61	CGATGAATCCA
MAFB_HUMAN.H11MO.0.B		chr4	99864048	99864058	+	1.60	AGCTCAGCTTA
MAFB_HUMAN.H11MO.0.B		chr8	53863484	53863494	-	1.60	TGCTGCAGTGC
MAFB_HUMAN.H11MO.0.B		chr13	59480591	59480601	+	1.60	AGCTGCAGCAA
MAFB_HUMAN.H11MO.0.B		chr16	70588654	70588664	-	1.59	TGTTGATGAAC
MAFB_HUMAN.H11MO.0.B		chr1	150366206	150366216	-	1.59	TGGTGAAATGC
MAFB_HUMAN.H11MO.0.B		chr8	40111159	40111169	+	1.58	TGGTAACTTGA
MAFB_HUMAN.H11MO.0.B		chr2	181038100	181038110	-	1.57	GGGTGAGTAGT
MAFB_HUMAN.H11MO.0.B		chr4	186133062	186133072	-	1.56	GGCAGTGTTGA
MAFB_HUMAN.H11MO.0.B		chr12	105118479	105118489	+	1.55	TGGTGATGAAC
MAFB_HUMAN.H11MO.0.B		chr7	75671461	75671471	+	1.55	TGGTGATGAAC
MAFB_HUMAN.H11MO.0.B		chr6	125747051	125747061	+	1.55	CTCTGACCCGA
MAFB_HUMAN.H11MO.0.B		chr10	62153659	62153669	-	1.55	TGATAAGATTT
MAFB_HUMAN.H11MO.0.B		chr17	45000405	45000415	-	1.54	TGAAGACCTCC
MAFB_HUMAN.H11MO.0.B		chr1	22488509	22488519	+	1.54	AGCATGCTCAG
MAFB_HUMAN.H11MO.0.B		chr1	30106280	30106290	-	1.53	AGCAGGCGCTG
MAFB_HUMAN.H11MO.0.B		chr2	96206100	96206110	+	1.52	GTCTGACCAGA
MAFB_HUMAN.H11MO.0.B		chr9	100063326	100063336	+	1.52	TGCTCCCTGTA
MAFB_HUMAN.H11MO.0.B		chr3	16496796	16496806	-	1.51	GGCTGGTATGA
MAFB_HUMAN.H11MO.0.B		chr12	32382304	32382314	-	1.51	TTCTTAAGTAG
MAFB_HUMAN.H11MO.0.B		chrX	49289506	49289516	-	1.50	TTGTGATTCAT
MAFB_HUMAN.H11MO.0.B		chr3	40043459	40043469	-	1.50	TGGTCACTGGG
MAFB_HUMAN.H11MO.0.B		chr4	86223696	86223706	-	1.49	TTCTTATTAGT
MAFB_HUMAN.H11MO.0.B		chr17	17045425	17045435	-	1.49	TGGTTACATTA
MAFB_HUMAN.H11MO.0.B		chr1	154810201	154810211	+	1.49	AGCTGCTGAAG
MAFB_HUMAN.H11MO.0.B		chr1	29465938	29465948	-	1.49	AGATGGCTTTT
MAFB_HUMAN.H11MO.0.B		chrX	95076667	95076677	+	1.47	AGCTAAGAGCT
MAFB_HUMAN.H11MO.0.B		chr10	1137277	1137287	+	1.47	TTGTGAGTAGG
MAFB_HUMAN.H11MO.0.B		chr10	60811046	60811056	-	1.47	AGCTGCATCCC
MAFB_HUMAN.H11MO.0.B		chr10	127910090	127910100	+	1.47	TGTTGCCAAAG
MAFB_HUMAN.H11MO.0.B		chr9	134399647	134399657	-	1.46	TGGTGGCACCT
MAFB_HUMAN.H11MO.0.B		chr11	118186947	118186957	-	1.46	TGGAGAGGAAG
MAFB_HUMAN.H11MO.0.B		chr10	48670641	48670651	-	1.46	TGCATTTTTAA
MAFB_HUMAN.H11MO.0.B		chr2	225738711	225738721	-	1.45	CTCTGAACCAG
MAFB_HUMAN.H11MO.0.B		chr18	25853925	25853935	-	1.45	TGCACTGTGAG
MAFB_HUMAN.H11MO.0.B		chr2	219073567	219073577	+	1.45	TGCAATCTAGG
MAFB_HUMAN.H11MO.0.B		chr10	35751604	35751614	-	1.45	AGCTTGCTGGT
MAFB_HUMAN.H11MO.0.B		chr12	118387464	118387474	-	1.44	ATATGACTCAC
MAFB_HUMAN.H11MO.0.B		chr7	36115694	36115704	-	1.43	TACAGAGTGGG
MAFB_HUMAN.H11MO.0.B		chr5	39149085	39149095	+	1.43	TGATTTCTGAC
MAFB_HUMAN.H11MO.0.B		chr11	57030021	57030031	-	1.43	ATCTGTGGCAG
MAFB_HUMAN.H11MO.0.B		chr15	60127801	60127811	+	1.43	GGCTGGGGATT
MAFB_HUMAN.H11MO.0.B		chr2	227406432	227406442	-	1.41	TCCACACTCTG
MAFB_HUMAN.H11MO.0.B		chr21	17427255	17427265	+	1.41	GTCTGATTATT
MAFB_HUMAN.H11MO.0.B		chr11	115656178	115656188	-	1.41	GTCTGAGGCCA
MAFB_HUMAN.H11MO.0.B		chr2	31170250	31170260	+	1.41	AGATGTCCTGG
MAFB_HUMAN.H11MO.0.B		chr18	9148130	9148140	+	1.40	TGCAGCCCTCT
MAFB_HUMAN.H11MO.0.B		chr7	141356304	141356314	-	1.40	TTCAGTCACTG
MAFB_HUMAN.H11MO.0.B		chr11	78808883	78808893	+	1.40	GGATTATTCTG
MAFB_HUMAN.H11MO.0.B		chr13	28476331	28476341	-	1.40	TTCATACTCTT
MAFB_HUMAN.H11MO.0.B		chr7	112162408	112162418	-	1.39	TTCTGGTTGTA
MAFB_HUMAN.H11MO.0.B		chr10	86747949	86747959	+	1.39	TCCTTTTTCCG
MAFB_HUMAN.H11MO.0.B		chr6	98258026	98258036	-	1.39	AGCAAACACAT
MAFB_HUMAN.H11MO.0.B		chr11	7333689	7333699	-	1.38	TGCAAAATTCA
MAFB_HUMAN.H11MO.0.B		chr17	61159656	61159666	+	1.38	TTCAGAGGCCT
MAFB_HUMAN.H11MO.0.B		chr2	9337200	9337210	-	1.38	TCTTGACAAGG
MAFB_HUMAN.H11MO.0.B		chr10	90214433	90214443	-	1.38	TGCACAGATGA
MAFB_HUMAN.H11MO.0.B		chr15	64602624	64602634	-	1.37	TGGAGAGAAAA
MAFB_HUMAN.H11MO.0.B		chr4	121307960	121307970	-	1.36	TGCACAGTGGC
MAFB_HUMAN.H11MO.0.B		chr1	95043509	95043519	-	1.36	TGCAGTCGGCC
MAFB_HUMAN.H11MO.0.B		chr8	76732914	76732924	+	1.36	AGCTGCTTTTC
MAFB_HUMAN.H11MO.0.B		chr10	90214442	90214452	-	1.35	TGCATGATCTG
MAFB_HUMAN.H11MO.0.B		chr16	48276316	48276326	+	1.35	TCATGTGGCAG
MAFB_HUMAN.H11MO.0.B		chr14	33218211	33218221	+	1.35	GGCAGAGCATC
MAFB_HUMAN.H11MO.0.B		chr1	29465945	29465955	-	1.34	AGCTGCTAGAT
MAFB_HUMAN.H11MO.0.B		chr17	59396272	59396282	-	1.34	GCCTGGCACAT
MAFB_HUMAN.H11MO.0.B		chr6	153000398	153000408	+	1.34	TGCTCAACAGC
MAFB_HUMAN.H11MO.0.B		chr8	108835343	108835353	+	1.33	AGTTGCCTCAG
MAFB_HUMAN.H11MO.0.B		chr10	98577771	98577781	+	1.32	CCCTGAGCCCT
MAFB_HUMAN.H11MO.0.B		chr12	26823578	26823588	-	1.32	TTCAGAATGAC
MAFB_HUMAN.H11MO.0.B		chr4	112897800	112897810	+	1.32	TCTTGTCTCTG
MAFB_HUMAN.H11MO.0.B		chr7	22441262	22441272	+	1.32	AGCAGCCTGTG
MAFB_HUMAN.H11MO.0.B		chr17	34510870	34510880	+	1.31	TCCTTAACAGG
MAFB_HUMAN.H11MO.0.B		chr7	156746107	156746117	+	1.31	AGGTGTCTTTG
MAFB_HUMAN.H11MO.0.B		chr1	79617971	79617981	-	1.31	TGGTGGGCTAA
MAFB_HUMAN.H11MO.0.B		chr14	100030531	100030541	-	1.31	AGCTGGAGAAT
MAFB_HUMAN.H11MO.0.B		chr2	58063786	58063796	+	1.31	AGATGGATCTG
MAFB_HUMAN.H11MO.0.B		chr12	63979531	63979541	-	1.30	GGAAGAGTGTG
MAFB_HUMAN.H11MO.0.B		chr11	103380145	103380155	-	1.30	AGATGAGAACC
MAFB_HUMAN.H11MO.0.B		chr11	114292016	114292026	+	1.30	TCCAGTCTGAC
MAFB_HUMAN.H11MO.0.B		chr11	72813116	72813126	-	1.30	GGCCGAGCCTG
MAFB_HUMAN.H11MO.0.B		chr6	70399209	70399219	+	1.30	TGCAGCGGCCA
MAFB_HUMAN.H11MO.0.B		chr6	2688583	2688593	+	1.29	AGCTGGTCAAC
MAFB_HUMAN.H11MO.0.B		chr6	89978259	89978269	-	1.29	CGCAGAGGAAT
MAFB_HUMAN.H11MO.0.B		chr4	57020570	57020580	+	1.29	TTATGGCACAG
MAFB_HUMAN.H11MO.0.B		chr9	27063579	27063589	+	1.28	TGCAGGAATGA
MAFB_HUMAN.H11MO.0.B		chr11	27862171	27862181	+	1.27	AGATTAATGAG
MAFB_HUMAN.H11MO.0.B		chr20	30830091	30830101	-	1.27	TACTGGCCCAT
MAFB_HUMAN.H11MO.0.B		chr4	90723901	90723911	-	1.26	TGCAAGGACAG
MAFB_HUMAN.H11MO.0.B		chr17	17045422	17045432	+	1.26	AGCTAATGTAA
MAFB_HUMAN.H11MO.0.B		chr11	47974548	47974558	-	1.26	AGCTAATGTTG
MAFB_HUMAN.H11MO.0.B		chr13	24671553	24671563	+	1.25	TGTAGAATGTG
MAFB_HUMAN.H11MO.0.B		chr10	3548874	3548884	-	1.25	TCCTGGCCTCC
MAFB_HUMAN.H11MO.0.B		chr19	3459106	3459116	+	1.25	TTCTGGCCAGT
MAFB_HUMAN.H11MO.0.B		chr4	90723904	90723914	+	1.24	TCCTTGCAGAG
MAFB_HUMAN.H11MO.0.B		chr3	38493219	38493229	+	1.24	GGCTGCTTAGA
MAFB_HUMAN.H11MO.0.B		chr2	110679461	110679471	+	1.23	TGGTGGTTAAA
MAFB_HUMAN.H11MO.0.B		chr9	84404264	84404274	+	1.23	TGCTCATCACC
MAFB_HUMAN.H11MO.0.B		chr12	118387471	118387481	-	1.23	TTCAGAAATAT
MAFB_HUMAN.H11MO.0.B		chr10	99392634	99392644	-	1.23	TGGTGGTTATG
MAFB_HUMAN.H11MO.0.B		chrX	95076660	95076670	+	1.23	GGCTGTTAGCT
MAFB_HUMAN.H11MO.0.B		chr19	49672527	49672537	-	1.23	AGCAGTCTGTC
MAFB_HUMAN.H11MO.0.B		chr3	100289449	100289459	-	1.22	TTCAGAAGCAT
MAFB_HUMAN.H11MO.0.B		chr2	181038115	181038125	-	1.21	GTCTGGGTGAG
MAFB_HUMAN.H11MO.0.B		chr2	31170255	31170265	+	1.20	TCCTGGTGTGG
MAFB_HUMAN.H11MO.0.B		chr15	50886099	50886109	+	1.19	TGCTGCAGTCC
MAFB_HUMAN.H11MO.0.B		chr10	75295638	75295648	-	1.18	ATCTGGCTGGG
MAFB_HUMAN.H11MO.0.B		chrX	16123372	16123382	+	1.18	GGCAGTGATTG
MAFB_HUMAN.H11MO.0.B		chr2	171114121	171114131	-	1.18	TGCTAGTACGT
MAFB_HUMAN.H11MO.0.B		chr1	77762198	77762208	+	1.18	TTCTGGAGTAG
MAFB_HUMAN.H11MO.0.B		chr2	201414342	201414352	+	1.18	GGATGTCATAT
MAFB_HUMAN.H11MO.0.B		chr9	113604296	113604306	+	1.17	TTCTGTTGTAA
MAFB_HUMAN.H11MO.0.B		chr2	225738705	225738715	+	1.17	AGAAGACTGGT
MAFB_HUMAN.H11MO.0.B		chr8	140957843	140957853	-	1.17	AGCAAATTTAG
MAFB_HUMAN.H11MO.0.B		chr2	201414334	201414344	-	1.16	TCCTGTACTTT
MAFB_HUMAN.H11MO.0.B		chr17	55585818	55585828	+	1.16	AGCATAGTGGT
MAFB_HUMAN.H11MO.0.B		chr19	12162938	12162948	+	1.16	TGCAGGGGGCA
MAFB_HUMAN.H11MO.0.B		chr12	64561285	64561295	+	1.15	TGATTTCACGT
MAFB_HUMAN.H11MO.0.B		chr8	138435578	138435588	-	1.14	TGCTATTGTAT
MAFB_HUMAN.H11MO.0.B		chr11	23021469	23021479	+	1.14	TGCTCTTCTGG
MAFB_HUMAN.H11MO.0.B		chr1	214497618	214497628	+	1.14	TGCAAAGGTAC
MAFB_HUMAN.H11MO.0.B		chr3	159872636	159872646	-	1.13	AGATGATCTCA
MAFB_HUMAN.H11MO.0.B		chr17	59396270	59396280	+	1.13	TTATGTGCCAG
MAFB_HUMAN.H11MO.0.B		chr8	55915051	55915061	+	1.13	TACTTACTGTA
MAFB_HUMAN.H11MO.0.B		chr12	92650134	92650144	-	1.13	GGCAGTGTAAC
MAFB_HUMAN.H11MO.0.B		chr9	134399635	134399645	+	1.11	GTCTTAGCCAG
MAFB_HUMAN.H11MO.0.B		chr9	113580439	113580449	-	1.11	GCCTGGCCCTG
MAFB_HUMAN.H11MO.0.B		chr12	26823592	26823602	+	1.11	TGCTTCAGCAT
MAFB_HUMAN.H11MO.0.B		chr2	238620197	238620207	-	1.11	TTCAAACTCAT
MAFB_HUMAN.H11MO.0.B		chr12	44931190	44931200	-	1.11	AGATGGCGCTG
MAFB_HUMAN.H11MO.0.B		chr17	48050652	48050662	-	1.10	TCTTGGGTCAG
MAFB_HUMAN.H11MO.0.B		chr17	34510879	34510889	-	1.09	TGTTAACTCCC
MAFB_HUMAN.H11MO.0.B		chr1	162663256	162663266	+	1.09	GGCAGTCAAAT
MAFB_HUMAN.H11MO.0.B		chr3	12370908	12370918	+	1.09	TCCTTTTCCAG
MAFB_HUMAN.H11MO.0.B		chr9	4866741	4866751	+	1.09	TCCTGTAGCCA
MAFB_HUMAN.H11MO.0.B		chr8	13727847	13727857	+	1.09	TTCTGTTATTA
MAFB_HUMAN.H11MO.0.B		chr15	78439083	78439093	-	1.08	GGCAGTGGCGG
MAFB_HUMAN.H11MO.0.B		chr1	23772233	23772243	-	1.08	GGGTGGCTTAG
MAFB_HUMAN.H11MO.0.B		chr14	33218201	33218211	+	1.06	TCCAGATGGTG
MAFB_HUMAN.H11MO.0.B		chr5	78534508	78534518	-	1.06	CGCTGGGGAGG
MAFB_HUMAN.H11MO.0.B		chr6	70399202	70399212	-	1.05	TGCAATGTGAA
MAFB_HUMAN.H11MO.0.B		chr10	54930751	54930761	-	1.05	ACATGAGCTAG
MAFB_HUMAN.H11MO.0.B		chr16	48276322	48276332	+	1.04	GGCAGAAATCA
MAFB_HUMAN.H11MO.0.B		chr12	32693101	32693111	+	1.04	TGCTATTGCTT
MAFB_HUMAN.H11MO.0.B		chr7	23430489	23430499	+	1.04	TGGTGGCACTC
MAFB_HUMAN.H11MO.0.B		chr11	56097551	56097561	+	1.04	TGATCATTTTT
MAFB_HUMAN.H11MO.0.B		chr1	36034895	36034905	+	1.02	TTCTTAGAGCT
MAFB_HUMAN.H11MO.0.B		chr6	44079293	44079303	+	1.02	TTCTGTGCTGC
MAFB_HUMAN.H11MO.0.B		chr15	90004795	90004805	+	1.02	CGCTCACGCCG
MAFB_HUMAN.H11MO.0.B		chr3	58234851	58234861	-	1.02	CCCTGAGCTTA
MAFB_HUMAN.H11MO.0.B		chr11	859820	859830	-	1.01	GCCTGGGTGTG
MAFB_HUMAN.H11MO.0.B		chr18	37040248	37040258	+	1.01	TTTTGACTATT
MAFB_HUMAN.H11MO.0.B		chr20	34891405	34891415	+	1.01	TAGTGACTCTG
MAFB_HUMAN.H11MO.0.B		chr1	147979467	147979477	+	1.00	TGCTCTTAGGG
MAFB_HUMAN.H11MO.0.B		chr20	8427887	8427897	+	1.00	AGTTGAGGGAA
MAFB_HUMAN.H11MO.0.B		chr22	21998286	21998296	+	0.99	TGAACACACAG
MAFB_HUMAN.H11MO.0.B		chr17	48995551	48995561	+	0.99	CGGTGAGCCAA
MAFB_HUMAN.H11MO.0.B		chr7	112104282	112104292	+	0.99	TTCTGGAATAT
MAFB_HUMAN.H11MO.0.B		chr10	132331873	132331883	-	0.98	TGGTGCGCCTG
MAFB_HUMAN.H11MO.0.B		chr5	169421472	169421482	+	0.97	TGTTTTCTTTG
MAFB_HUMAN.H11MO.0.B		chrX	114611193	114611203	-	0.97	TTGTGACTATT
MAFB_HUMAN.H11MO.0.B		chr4	122828053	122828063	-	0.97	CGATGAGGAAA
MAFB_HUMAN.H11MO.0.B		chr1	17736047	17736057	+	0.97	TCCTCTCTTAA
MAFB_HUMAN.H11MO.0.B		chr2	96206098	96206108	-	0.96	TGGTCAGACTG
MAFB_HUMAN.H11MO.0.B		chr2	174952725	174952735	+	0.96	TCCTGGACAAT
MAFB_HUMAN.H11MO.0.B		chr9	33180996	33181006	-	0.96	GGCAAACTGGG
MAFB_HUMAN.H11MO.0.B		chr2	171114111	171114121	-	0.96	TGATAAATTCA
MAFB_HUMAN.H11MO.0.B		chr2	227570776	227570786	-	0.95	AGGTGATTTCA
MAFB_HUMAN.H11MO.0.B		chr12	79454481	79454491	-	0.94	GTGTGACTCAG
MAFB_HUMAN.H11MO.0.B		chr7	23430502	23430512	-	0.94	TGCAGCCGGTA
MAFB_HUMAN.H11MO.0.B		chr20	5140292	5140302	-	0.93	AGCAGTTCCAA
MAFB_HUMAN.H11MO.0.B		chr2	227570773	227570783	-	0.93	TGATTTCAATG
MAFB_HUMAN.H11MO.0.B		chr14	68734830	68734840	+	0.93	TGCAATCTTTT
MAFB_HUMAN.H11MO.0.B		chr15	92391821	92391831	-	0.93	TCCTGCCCTCT
MAFB_HUMAN.H11MO.0.B		chr10	22642557	22642567	-	0.93	TACAGACACAC
MAFB_HUMAN.H11MO.0.B		chr22	46797630	46797640	-	0.93	TCCAGAGGGCA
MAFB_HUMAN.H11MO.0.B		chr5	151774138	151774148	-	0.92	GTATGACTTGG
MAFB_HUMAN.H11MO.0.B		chr11	89453695	89453705	+	0.92	TTCTTAAAAAA
MAFB_HUMAN.H11MO.0.B		chrX	49289512	49289522	-	0.90	GGCTTTTTGTG
MAFB_HUMAN.H11MO.0.B		chr17	19569974	19569984	+	0.90	TAGTGACTCAT
MAFB_HUMAN.H11MO.0.B		chr14	102285651	102285661	-	0.90	ACCTGGGTCTC
MAFB_HUMAN.H11MO.0.B		chr22	46797644	46797654	-	0.90	GTCTGTGTGTG
MAFB_HUMAN.H11MO.0.B		chr17	59396265	59396275	+	0.89	TTCTGTTATGT
MAFB_HUMAN.H11MO.0.B		chr2	75582989	75582999	-	0.89	GGATGATCTGT
MAFB_HUMAN.H11MO.0.B		chr2	237000659	237000669	+	0.88	TACTGAACCTC
MAFB_HUMAN.H11MO.0.B		chr19	3459102	3459112	-	0.87	GCCAGAATCGG
MAFB_HUMAN.H11MO.0.B		chr10	29445627	29445637	+	0.87	GGCAGGCTTCT
MAFB_HUMAN.H11MO.0.B		chr1	47147258	47147268	+	0.87	TCATGTCGCTG
MAFB_HUMAN.H11MO.0.B		chr4	186029489	186029499	-	0.87	TTCTTAAAGGG
MAFB_HUMAN.H11MO.0.B		chr8	41430269	41430279	-	0.87	TGCAGCGCCCC
MAFB_HUMAN.H11MO.0.B		chr11	113710453	113710463	+	0.86	TGTAGCCTCAG
MAFB_HUMAN.H11MO.0.B		chr7	112104273	112104283	+	0.86	TACTGTGTGTT
MAFB_HUMAN.H11MO.0.B		chr10	86747936	86747946	-	0.86	TCCTGCTACAC
MAFB_HUMAN.H11MO.0.B		chr7	22728638	22728648	+	0.86	TGGTGTTTGTT
MAFB_HUMAN.H11MO.0.B		chr1	202657413	202657423	-	0.86	TCCAGGGTCCT
MAFB_HUMAN.H11MO.0.B		chr3	58234846	58234856	-	0.85	AGCTTATGAGT
MAFB_HUMAN.H11MO.0.B		chr14	68468849	68468859	+	0.83	CCCTGAGGCCA
MAFB_HUMAN.H11MO.0.B		chr1	72050816	72050826	-	0.83	CCCAGAGTAAG
MAFB_HUMAN.H11MO.0.B		chr2	121363906	121363916	-	0.83	GGCTCTGTTTG
MAFB_HUMAN.H11MO.0.B		chr1	112819306	112819316	+	0.83	AGCTGGAGTGA
MAFB_HUMAN.H11MO.0.B		chr17	69061108	69061118	+	0.83	TGCTAGTTACT
MAFB_HUMAN.H11MO.0.B		chr17	48995544	48995554	+	0.82	CGCAGAGCGGT
MAFB_HUMAN.H11MO.0.B		chr3	195574780	195574790	-	0.80	TACTCACCCAG
MAFB_HUMAN.H11MO.0.B		chr1	39268406	39268416	+	0.80	TGCAGCCAATC
MAFB_HUMAN.H11MO.0.B		chr1	36034902	36034912	+	0.80	AGCTGGAGCTC
MAFB_HUMAN.H11MO.0.B		chr5	149431245	149431255	-	0.80	AGATGCCACAA
MAFB_HUMAN.H11MO.0.B		chr5	173925658	173925668	-	0.79	CGCTGTGGGGA
MAFB_HUMAN.H11MO.0.B		chr5	122516329	122516339	+	0.79	TGTTGTCATGC
MAFB_HUMAN.H11MO.0.B		chr14	68468862	68468872	+	0.78	TCCTGGAACTC
MAFB_HUMAN.H11MO.0.B		chr5	105041724	105041734	+	0.78	TGCTAGAGGAG
MAFB_HUMAN.H11MO.0.B		chr5	63771915	63771925	+	0.78	AGGTGTGTTTG
MAFB_HUMAN.H11MO.0.B		chr3	141421769	141421779	-	0.78	TGATGCTTAGT
MAFB_HUMAN.H11MO.0.B		chr10	75295629	75295639	-	0.78	GGCCGACAGAA
MAFB_HUMAN.H11MO.0.B		chr4	21058608	21058618	-	0.78	GCCAGACATTG
MAFB_HUMAN.H11MO.0.B		chr8	55915055	55915065	+	0.77	TACTGTATTAA
MAFB_HUMAN.H11MO.0.B		chr12	9602652	9602662	-	0.77	TCCTAGCTCTA
MAFB_HUMAN.H11MO.0.B		chr7	127667105	127667115	-	0.77	TCATGAGAAGC
MAFB_HUMAN.H11MO.0.B		chr3	135125382	135125392	-	0.77	TGGAGAGTGGC
MAFB_HUMAN.H11MO.0.B		chr1	87846250	87846260	-	0.77	AGCAAAATCAA
MAFB_HUMAN.H11MO.0.B		chr8	92758502	92758512	-	0.77	TTCTCAGCTGG
MAFB_HUMAN.H11MO.0.B		chr11	75774475	75774485	+	0.76	TTCTAAGCCCT
MAFB_HUMAN.H11MO.0.B		chr15	61834281	61834291	-	0.76	CGCTGGCCACA
MAFB_HUMAN.H11MO.0.B		chr1	39268396	39268406	-	0.75	AGCTTCCTCTC
MAFB_HUMAN.H11MO.0.B		chr3	65736449	65736459	-	0.75	TCCTTGGCCAA
MAFB_HUMAN.H11MO.0.B		chr11	7333697	7333707	+	0.74	GCATGAGTGGG
MAFB_HUMAN.H11MO.0.B		chr11	6039058	6039068	-	0.74	TGGAGTCTTAT
MAFB_HUMAN.H11MO.0.B		chr6	36176867	36176877	+	0.73	AGATTAGTGGT
MAFB_HUMAN.H11MO.0.B		chr12	27786039	27786049	+	0.72	GGCTGTTAGGC
#
SMAD3_HUMAN.H11MO.0.B		chr11	69684056	69684067	+	12.75	GGCTGCCACCTG
SMAD3_HUMAN.H11MO.0.B		chr4	7070937	7070948	+	12.59	GCCTGCCACCTC
SMAD3_HUMAN.H11MO.0.B		chr19	12162940	12162951	-	12.41	CTCTGCCCCCTG
SMAD3_HUMAN.H11MO.0.B		chr1	8182251	8182262	+	12.22	CTCTCCCTCCTC
SMAD3_HUMAN.H11MO.0.B		chr12	57263926	57263937	+	12.10	CCCTCTCACCAG
SMAD3_HUMAN.H11MO.0.B		chr7	17952106	17952117	+	11.75	GTCTGTCAGCAC
SMAD3_HUMAN.H11MO.0.B		chr14	33218206	33218217	-	11.74	CTCTGCCACCAT
SMAD3_HUMAN.H11MO.0.B		chr8	6585750	6585761	-	11.67	CTCAGCCACCAG
SMAD3_HUMAN.H11MO.0.B		chr19	49672522	49672533	-	11.55	GTCTGTCCCCAG
SMAD3_HUMAN.H11MO.0.B		chr10	99392643	99392654	-	11.50	CTCTGCCATCTG
SMAD3_HUMAN.H11MO.0.B		chr15	94972411	94972422	-	11.46	CTCTGCCTGCTT
SMAD3_HUMAN.H11MO.0.B		chr5	87150855	87150866	-	11.15	GTTTGCCAGCTG
SMAD3_HUMAN.H11MO.0.B		chr2	227406438	227406449	-	11.00	GGCTGTCTCCAC
SMAD3_HUMAN.H11MO.0.B		chr1	228074050	228074061	+	10.89	GACTGCCTCCTC
SMAD3_HUMAN.H11MO.0.B		chr13	69567283	69567294	+	10.73	CTCTCTCCCCTC
SMAD3_HUMAN.H11MO.0.B		chr1	35877188	35877199	+	10.64	TCCTGTCACCTT
SMAD3_HUMAN.H11MO.0.B		chr8	85463351	85463362	+	10.26	GCCTCTCAGCAC
SMAD3_HUMAN.H11MO.0.B		chr15	57506262	57506273	+	10.11	GCCAGCCAGCAG
SMAD3_HUMAN.H11MO.0.B		chr19	12965102	12965113	+	10.08	CTCTGGCCGCTG
SMAD3_HUMAN.H11MO.0.B		chr11	34205026	34205037	+	10.04	CCCAGGCTCCTG
SMAD3_HUMAN.H11MO.0.B		chr5	134561935	134561946	+	9.88	TCCTCCCAGCAG
SMAD3_HUMAN.H11MO.0.B		chr4	153409638	153409649	-	9.82	ACCTGGCTCCAG
SMAD3_HUMAN.H11MO.0.B		chr15	65385006	65385017	-	9.78	TGCTGCCCCCTG
SMAD3_HUMAN.H11MO.0.B		chr19	4523463	4523474	-	9.78	TGCTGCCCCCTG
SMAD3_HUMAN.H11MO.0.B		chr3	156039319	156039330	+	9.65	ATCTCCCAGCAC
SMAD3_HUMAN.H11MO.0.B		chr4	186133066	186133077	+	9.51	CACTGCCCCCTC
SMAD3_HUMAN.H11MO.0.B		chr1	35505975	35505986	-	9.51	CACTCTCTGCTC
SMAD3_HUMAN.H11MO.0.B		chr4	25173833	25173844	+	9.48	ATCTGACATCTG
SMAD3_HUMAN.H11MO.0.B		chr11	119321803	119321814	+	9.48	GGCTGCCAGCAT
SMAD3_HUMAN.H11MO.0.B		chr11	6039065	6039076	+	9.47	TCCAGTCTCCTC
SMAD3_HUMAN.H11MO.0.B		chr2	158627319	158627330	-	9.47	TCCAGTCTCCTC
SMAD3_HUMAN.H11MO.0.B		chr5	134561944	134561955	-	9.45	GTCTGCCCTCTG
SMAD3_HUMAN.H11MO.0.B		chr19	3459111	3459122	+	9.35	GCCAGTCAGCAC
SMAD3_HUMAN.H11MO.0.B		chr20	2364286	2364297	+	9.33	CTCTGCATCCTG
SMAD3_HUMAN.H11MO.0.B		chr18	34593225	34593236	-	9.29	CCCTCCCCGCTC
SMAD3_HUMAN.H11MO.0.B		chr11	126181466	126181477	-	9.28	GTCTGCCTTCTT
SMAD3_HUMAN.H11MO.0.B		chr15	94972399	94972410	-	9.27	AACTGCCAGCTC
SMAD3_HUMAN.H11MO.0.B		chr10	98577781	98577792	+	9.27	TGTTGCCTCCTG
SMAD3_HUMAN.H11MO.0.B		chr6	153000405	153000416	-	9.23	GCCACACAGCTG
SMAD3_HUMAN.H11MO.0.B		chr10	71112663	71112674	+	9.22	CCCTGTTTGCTG
SMAD3_HUMAN.H11MO.0.B		chr2	227406425	227406436	-	9.19	CTCTGACATCAC
SMAD3_HUMAN.H11MO.0.B		chr8	108266646	108266657	-	9.15	GATTGCCACCAG
SMAD3_HUMAN.H11MO.0.B		chr4	112897787	112897798	-	9.14	TGCTGACACCTT
SMAD3_HUMAN.H11MO.0.B		chr5	82174807	82174818	+	9.11	GCATGCCACCAG
SMAD3_HUMAN.H11MO.0.B		chr8	73677881	73677892	+	9.10	GACACTCTCCTG
SMAD3_HUMAN.H11MO.0.B		chr13	69567281	69567292	+	9.07	CTCTCTCTCCCC
SMAD3_HUMAN.H11MO.0.B		chr22	42621700	42621711	-	9.07	TGCTGACCCCTG
SMAD3_HUMAN.H11MO.0.B		chr1	112819308	112819319	-	9.01	TGCTCACTCCAG
SMAD3_HUMAN.H11MO.0.B		chr15	64602624	64602635	+	8.98	TTTTCTCTCCAG
SMAD3_HUMAN.H11MO.0.B		chr10	14826559	14826570	-	8.89	CTTAGTCAGCAG
SMAD3_HUMAN.H11MO.0.B		chr18	45275682	45275693	+	8.89	CTATGCCTGCAG
SMAD3_HUMAN.H11MO.0.B		chr4	82793336	82793347	+	8.89	AGTTGTCAGCTG
SMAD3_HUMAN.H11MO.0.B		chr9	100063323	100063334	+	8.88	CTCTGCTCCCTG
SMAD3_HUMAN.H11MO.0.B		chr10	29445622	29445633	-	8.88	GCCTGCCCTCTG
SMAD3_HUMAN.H11MO.0.B		chr12	51243882	51243893	+	8.81	CTCTGTTTCCTT
SMAD3_HUMAN.H11MO.0.B		chr22	42621691	42621702	+	8.77	TGTTGCCACCAG
SMAD3_HUMAN.H11MO.0.B		chr6	138537240	138537251	-	8.76	CTCTAACAGCTC
SMAD3_HUMAN.H11MO.0.B		chr17	55585826	55585837	+	8.75	GGTTCCCTCCAG
SMAD3_HUMAN.H11MO.0.B		chr1	235624777	235624788	+	8.73	CTTTGGCTCCAC
SMAD3_HUMAN.H11MO.0.B		chr8	41430257	41430268	+	8.66	TCCTTCCACCAG
SMAD3_HUMAN.H11MO.0.B		chr10	70656731	70656742	-	8.64	CGCTCTCTGCAT
SMAD3_HUMAN.H11MO.0.B		chr12	25387640	25387651	-	8.61	ATTTGACAGCAG
SMAD3_HUMAN.H11MO.0.B		chr5	72938476	72938487	-	8.53	GACAGCCAGCTC
SMAD3_HUMAN.H11MO.0.B		chr7	22441255	22441266	+	8.53	AGCTCACAGCAG
SMAD3_HUMAN.H11MO.0.B		chr8	92758503	92758514	-	8.51	CATTCTCAGCTG
SMAD3_HUMAN.H11MO.0.B		chr1	223354330	223354341	+	8.50	CTCAGCCTCCAA
SMAD3_HUMAN.H11MO.0.B		chr17	69061098	69061109	+	8.46	CTTTGTTTCCTG
SMAD3_HUMAN.H11MO.0.B		chr19	49672527	49672538	+	8.44	GACAGACTGCTG
SMAD3_HUMAN.H11MO.0.B		chr18	34593229	34593240	-	8.40	CCCTCCCTCCCC
SMAD3_HUMAN.H11MO.0.B		chr1	29465954	29465965	+	8.39	CTCTGGTAGCTG
SMAD3_HUMAN.H11MO.0.B		chrX	114611183	114611194	+	8.29	TTCTGTCTGCAA
SMAD3_HUMAN.H11MO.0.B		chr11	66418900	66418911	+	8.18	CCTTCACTGCAG
SMAD3_HUMAN.H11MO.0.B		chr13	69567292	69567303	+	8.17	CTCTCTCTCCCT
SMAD3_HUMAN.H11MO.0.B		chr1	202657405	202657416	-	8.17	TCCTGACCCCAC
SMAD3_HUMAN.H11MO.0.B		chr12	3068211	3068222	+	8.15	CTCTGCCTCATC
SMAD3_HUMAN.H11MO.0.B		chr12	27010149	27010160	+	8.13	TGCTGCCATCAG
SMAD3_HUMAN.H11MO.0.B		chr1	109342723	109342734	-	8.12	GCCTCTTTCCAG
SMAD3_HUMAN.H11MO.0.B		chr3	111963563	111963574	+	8.09	GTCTGACTCATG
SMAD3_HUMAN.H11MO.0.B		chr10	14826566	14826577	+	8.08	CTAAGCCACCAG
SMAD3_HUMAN.H11MO.0.B		chr3	42755847	42755858	-	8.06	TCCACCCAGCAG
SMAD3_HUMAN.H11MO.0.B		chr11	60251599	60251610	+	7.97	TTTAGCCTCCAG
SMAD3_HUMAN.H11MO.0.B		chr16	48276317	48276328	-	7.90	TTCTGCCACATG
SMAD3_HUMAN.H11MO.0.B		chr13	69567285	69567296	+	7.89	CTCTCCCCTCTC
SMAD3_HUMAN.H11MO.0.B		chr3	117553669	117553680	+	7.87	CCTTGACTTCTG
SMAD3_HUMAN.H11MO.0.B		chr1	167939197	167939208	-	7.85	TGCTGCTTCCTG
SMAD3_HUMAN.H11MO.0.B		chr11	122045418	122045429	+	7.84	GACACTCAGCAG
SMAD3_HUMAN.H11MO.0.B		chr7	22441261	22441272	-	7.81	CACAGGCTGCTG
SMAD3_HUMAN.H11MO.0.B		chr5	105041720	105041731	-	7.78	CTCTAGCACCTT
SMAD3_HUMAN.H11MO.0.B		chr11	64763258	64763269	+	7.78	CTCTAGCACCTT
SMAD3_HUMAN.H11MO.0.B		chr3	7391220	7391231	+	7.75	TTCAGGCTGCAG
SMAD3_HUMAN.H11MO.0.B		chr3	139173849	139173860	-	7.72	AGCTGCCTGCTA
SMAD3_HUMAN.H11MO.0.B		chr11	61768301	61768312	-	7.71	CACACCCTGCAG
SMAD3_HUMAN.H11MO.0.B		chr10	125144463	125144474	-	7.70	TTCTGTTTGCAG
SMAD3_HUMAN.H11MO.0.B		chr2	174158186	174158197	-	7.67	ATTTGGCACCAC
SMAD3_HUMAN.H11MO.0.B		chr17	48995548	48995559	-	7.67	GGCTCACCGCTC
SMAD3_HUMAN.H11MO.0.B		chr7	31100602	31100613	+	7.65	ACTTCACTCCAG
SMAD3_HUMAN.H11MO.0.B		chr11	103380128	103380139	-	7.65	GACTCGCTGCTC
SMAD3_HUMAN.H11MO.0.B		chr12	31732208	31732219	+	7.64	CCTTTTCTCCTC
SMAD3_HUMAN.H11MO.0.B		chr1	47147264	47147275	+	7.63	CGCTGCCACTAG
SMAD3_HUMAN.H11MO.0.B		chr7	28096816	28096827	+	7.63	CACTGCCCTCTG
SMAD3_HUMAN.H11MO.0.B		chr11	85809975	85809986	+	7.62	AGCAGACAGCAG
SMAD3_HUMAN.H11MO.0.B		chr17	2598352	2598363	-	7.60	GACTCACTGCTT
SMAD3_HUMAN.H11MO.0.B		chr3	192888304	192888315	-	7.59	CTTTGGCTTCTG
SMAD3_HUMAN.H11MO.0.B		chr1	39268391	39268402	-	7.57	TCCTCTCTCCAA
SMAD3_HUMAN.H11MO.0.B		chr20	59006312	59006323	+	7.56	GCCACTCACCCG
SMAD3_HUMAN.H11MO.0.B		chr17	68414126	68414137	+	7.54	TCTTGGCTCCTC
SMAD3_HUMAN.H11MO.0.B		chr7	133107899	133107910	+	7.51	CCCTTCCACCCG
SMAD3_HUMAN.H11MO.0.B		chr3	139173850	139173861	+	7.51	AGCAGGCAGCTG
SMAD3_HUMAN.H11MO.0.B		chr12	71614889	71614900	+	7.50	ATATGCCTCCAC
SMAD3_HUMAN.H11MO.0.B		chr2	165238479	165238490	+	7.46	GGTTCTCAGCAC
SMAD3_HUMAN.H11MO.0.B		chr19	4523470	4523481	-	7.45	CGATCCCTGCTG
SMAD3_HUMAN.H11MO.0.B		chr15	78439087	78439098	+	7.44	CACTGCCCCCTA
SMAD3_HUMAN.H11MO.0.B		chr11	122264828	122264839	+	7.41	GGATGCCTGCAG
SMAD3_HUMAN.H11MO.0.B		chr2	181038102	181038113	+	7.40	TACTCACCCCTG
SMAD3_HUMAN.H11MO.0.B		chr6	153044526	153044537	+	7.39	CCCTCTCACTTC
SMAD3_HUMAN.H11MO.0.B		chr6	132963152	132963163	+	7.33	AGATGCCACCAG
SMAD3_HUMAN.H11MO.0.B		chr12	124898646	124898657	+	7.32	GCGAGTCACCTC
SMAD3_HUMAN.H11MO.0.B		chr15	50886102	50886113	+	7.31	TGCAGTCCCCAG
SMAD3_HUMAN.H11MO.0.B		chr13	33686554	33686565	+	7.30	AGCTCACATCTG
SMAD3_HUMAN.H11MO.0.B		chr15	60407687	60407698	-	7.28	TTCTTCCCCCTC
SMAD3_HUMAN.H11MO.0.B		chr5	134561932	134561943	+	7.23	CTCTCCTCCCAG
SMAD3_HUMAN.H11MO.0.B		chr12	92650138	92650149	+	7.20	CACTGCCACCCT
SMAD3_HUMAN.H11MO.0.B		chr3	124986952	124986963	+	7.20	CTCACACCCCTT
SMAD3_HUMAN.H11MO.0.B		chr8	125434791	125434802	-	7.19	CACTGTCTGCCC
SMAD3_HUMAN.H11MO.0.B		chr11	65334691	65334702	+	7.14	AACTGCTTCCTG
SMAD3_HUMAN.H11MO.0.B		chr6	49849746	49849757	+	7.11	TGCTGCCATCTT
SMAD3_HUMAN.H11MO.0.B		chr3	195574773	195574784	-	7.08	CCCAGCCCCCTA
SMAD3_HUMAN.H11MO.0.B		chr1	162663245	162663256	+	7.04	GTGTGACATCTG
SMAD3_HUMAN.H11MO.0.B		chr20	48933497	48933508	+	7.03	ACCTGCCACTAG
SMAD3_HUMAN.H11MO.0.B		chr6	44079298	44079309	+	7.03	TGCTGCCTTCAC
SMAD3_HUMAN.H11MO.0.B		chr10	102245498	102245509	+	6.97	CGCAGTTACCAG
SMAD3_HUMAN.H11MO.0.B		chr5	134561928	134561939	+	6.95	CTGACTCTCCTC
SMAD3_HUMAN.H11MO.0.B		chr1	101260816	101260827	-	6.92	CTTTGATTCCAG
SMAD3_HUMAN.H11MO.0.B		chr1	154810206	154810217	-	6.92	GTCAGGCTTCAG
SMAD3_HUMAN.H11MO.0.B		chr3	135125382	135125393	+	6.89	GCCACTCTCCAA
SMAD3_HUMAN.H11MO.0.B		chr16	73199394	73199405	+	6.83	GTGACTCTGCTG
SMAD3_HUMAN.H11MO.0.B		chr15	84831775	84831786	-	6.81	TTCAGGCCCCTC
SMAD3_HUMAN.H11MO.0.B		chr4	174154648	174154659	-	6.79	TCATCCCTGCTG
SMAD3_HUMAN.H11MO.0.B		chr2	225738704	225738715	-	6.78	ACCAGTCTTCTC
SMAD3_HUMAN.H11MO.0.B		chr2	232333572	232333583	-	6.78	GCCTCCCAGATG
SMAD3_HUMAN.H11MO.0.B		chr14	65833068	65833079	-	6.77	ACCAGCTTCCTG
SMAD3_HUMAN.H11MO.0.B		chr5	111556707	111556718	+	6.76	GTCATCCAGCTT
SMAD3_HUMAN.H11MO.0.B		chr1	228074046	228074057	+	6.73	GCCTGACTGCCT
SMAD3_HUMAN.H11MO.0.B		chr10	501151	501162	-	6.71	TCCTCCCTGCAA
SMAD3_HUMAN.H11MO.0.B		chr1	8182242	8182253	+	6.70	CCATGTCCGCTC
SMAD3_HUMAN.H11MO.0.B		chr10	3548880	3548891	-	6.69	AGCATCCTCCTG
SMAD3_HUMAN.H11MO.0.B		chr11	68164591	68164602	-	6.68	CTCTCTCTGAAG
SMAD3_HUMAN.H11MO.0.B		chr3	38493221	38493232	-	6.66	CCCTCTAAGCAG
SMAD3_HUMAN.H11MO.0.B		chr1	226093144	226093155	+	6.64	GACTCACTTCAG
SMAD3_HUMAN.H11MO.0.B		chr3	195574777	195574788	-	6.62	CTCACCCAGCCC
SMAD3_HUMAN.H11MO.0.B		chr1	29465945	29465956	+	6.61	ATCTAGCAGCTC
SMAD3_HUMAN.H11MO.0.B		chr9	27063581	27063592	-	6.60	GACTCATTCCTG
SMAD3_HUMAN.H11MO.0.B		chr12	59079657	59079668	+	6.60	GTTTTGCACCTC
SMAD3_HUMAN.H11MO.0.B		chr10	14826575	14826586	-	6.59	ACTTGTTTCCTG
SMAD3_HUMAN.H11MO.0.B		chr1	39268405	39268416	-	6.58	GATTGGCTGCAG
SMAD3_HUMAN.H11MO.0.B		chr1	5916186	5916197	+	6.57	CACACTCTTCTG
SMAD3_HUMAN.H11MO.0.B		chr3	30286265	30286276	-	6.56	GGCTCCTTGCAG
SMAD3_HUMAN.H11MO.0.B		chr11	120780331	120780342	+	6.52	TCCTCCCAGCCC
SMAD3_HUMAN.H11MO.0.B		chr6	79737455	79737466	-	6.49	TTCTGAATGCTG
SMAD3_HUMAN.H11MO.0.B		chr10	6244857	6244868	-	6.48	AGCTTTCAGCAC
SMAD3_HUMAN.H11MO.0.B		chr6	132963164	132963175	-	6.47	CTTTGGCACCCC
SMAD3_HUMAN.H11MO.0.B		chr1	109342706	109342717	-	6.43	GCCTGTTCCCTT
SMAD3_HUMAN.H11MO.0.B		chr3	39880233	39880244	+	6.43	ATTTGTCATCTT
SMAD3_HUMAN.H11MO.0.B		chr17	28599701	28599712	-	6.42	CTGACTCAGCTC
SMAD3_HUMAN.H11MO.0.B		chr4	89876588	89876599	-	6.41	CCTTCTCCCCAT
SMAD3_HUMAN.H11MO.0.B		chr14	76410707	76410718	-	6.39	AACAGCCCCCTC
SMAD3_HUMAN.H11MO.0.B		chr11	85809989	85810000	+	6.37	GTCACCATCCTG
SMAD3_HUMAN.H11MO.0.B		chr11	89453688	89453699	+	6.37	GTCTTCCTTCTT
SMAD3_HUMAN.H11MO.0.B		chr9	10904206	10904217	+	6.36	GTCTATTTCCTC
SMAD3_HUMAN.H11MO.0.B		chr1	214497614	214497625	-	6.35	CCTTTGCACCAG
SMAD3_HUMAN.H11MO.0.B		chr12	124898641	124898652	-	6.35	GACTCGCTCCTA
SMAD3_HUMAN.H11MO.0.B		chr6	79949327	79949338	-	6.33	GACTGGCACCCC
SMAD3_HUMAN.H11MO.0.B		chr2	31170242	31170253	-	6.33	ATCTTCCAGCTA
SMAD3_HUMAN.H11MO.0.B		chr21	41458300	41458311	-	6.32	TATTCCCAGCAG
SMAD3_HUMAN.H11MO.0.B		chr20	2364282	2364293	+	6.32	GGTTCTCTGCAT
SMAD3_HUMAN.H11MO.0.B		chr1	150366206	150366217	+	6.30	GCATTTCACCAG
SMAD3_HUMAN.H11MO.0.B		chr19	49672515	49672526	-	6.27	CCCAGGCAGCCG
SMAD3_HUMAN.H11MO.0.B		chr15	39897138	39897149	+	6.25	GCATGTCAGCTA
SMAD3_HUMAN.H11MO.0.B		chr8	53863469	53863480	-	6.24	GATTTCCACCAG
SMAD3_HUMAN.H11MO.0.B		chr19	1597117	1597128	-	6.24	TTTTTCCAGCTC
SMAD3_HUMAN.H11MO.0.B		chr1	162663251	162663262	-	6.24	GACTGCCAGATG
SMAD3_HUMAN.H11MO.0.B		chr11	102079805	102079816	-	6.22	CTGTTACACCTC
SMAD3_HUMAN.H11MO.0.B		chr2	8761748	8761759	+	6.20	TGCTCCCATCTT
SMAD3_HUMAN.H11MO.0.B		chr2	29118065	29118076	-	6.19	CAATCTCACCAC
SMAD3_HUMAN.H11MO.0.B		chr14	91140875	91140886	+	6.18	TGCTGCCCTCTC
SMAD3_HUMAN.H11MO.0.B		chr1	91841414	91841425	+	6.17	CCTTCATTCCTG
SMAD3_HUMAN.H11MO.0.B		chr14	70982415	70982426	-	6.16	CACACACCGCTG
SMAD3_HUMAN.H11MO.0.B		chr2	23404006	23404017	+	6.15	GATAGTCTCCTT
SMAD3_HUMAN.H11MO.0.B		chr11	93775522	93775533	-	6.13	CCTTTTCTGCAC
SMAD3_HUMAN.H11MO.0.B		chr3	42755860	42755871	+	6.12	ATGTATCTCCTG
SMAD3_HUMAN.H11MO.0.B		chr4	118744093	118744104	-	6.11	GGCTCACGGCTG
SMAD3_HUMAN.H11MO.0.B		chr20	5140298	5140309	-	6.10	TTGAGTCAGCAG
SMAD3_HUMAN.H11MO.0.B		chr12	27010139	27010150	-	6.09	CACAGTTACCTC
SMAD3_HUMAN.H11MO.0.B		chr10	75295638	75295649	+	6.08	CCCAGCCAGATG
SMAD3_HUMAN.H11MO.0.B		chr3	38493231	38493242	+	6.08	GGCTGACTCAAG
SMAD3_HUMAN.H11MO.0.B		chr6	2688588	2688599	+	6.08	GTCAACCTTCTG
SMAD3_HUMAN.H11MO.0.B		chr17	61159641	61159652	+	6.08	CCTTGCCTTCAT
SMAD3_HUMAN.H11MO.0.B		chr7	156746106	156746117	-	6.07	CAAAGACACCTG
SMAD3_HUMAN.H11MO.0.B		chr21	41458313	41458324	+	6.07	GACTCATAGCTG
SMAD3_HUMAN.H11MO.0.B		chr15	94972415	94972426	-	6.05	TTCTCTCTGCCT
SMAD3_HUMAN.H11MO.0.B		chr1	23772237	23772248	+	6.03	GCCACCCTGCAA
SMAD3_HUMAN.H11MO.0.B		chr8	92758494	92758505	+	6.01	ATGACTCACCAG
SMAD3_HUMAN.H11MO.0.B		chr2	9337192	9337203	+	6.00	AGTTGGCTCCTT
SMAD3_HUMAN.H11MO.0.B		chr11	61768292	61768303	-	6.00	CAGTCCCTGCAG
SMAD3_HUMAN.H11MO.0.B		chr15	84831765	84831776	-	6.00	TCCTCCTTGCTC
SMAD3_HUMAN.H11MO.0.B		chr6	169720385	169720396	-	5.98	GGTTTCCACCTT
SMAD3_HUMAN.H11MO.0.B		chrX	51168845	51168856	+	5.98	CTCTGTCGCCCC
SMAD3_HUMAN.H11MO.0.B		chr17	48050650	48050661	+	5.97	CTCTGACCCAAG
SMAD3_HUMAN.H11MO.0.B		chr1	15697455	15697466	+	5.97	CACACTCCCCTT
SMAD3_HUMAN.H11MO.0.B		chr2	99644555	99644566	-	5.96	TGCTTCCATCTG
SMAD3_HUMAN.H11MO.0.B		chr11	859813	859824	-	5.95	GTGTGGCTTCTG
SMAD3_HUMAN.H11MO.0.B		chr16	20850064	20850075	+	5.94	CCATCACACCAT
SMAD3_HUMAN.H11MO.0.B		chr7	136086873	136086884	+	5.94	TGCAGCCTTCTC
SMAD3_HUMAN.H11MO.0.B		chr3	124986950	124986961	+	5.94	AGCTCACACCCC
SMAD3_HUMAN.H11MO.0.B		chr6	41092624	41092635	-	5.94	TGCTGCCATCTA
SMAD3_HUMAN.H11MO.0.B		chr19	49672511	49672522	-	5.93	GGCAGCCGCCAG
SMAD3_HUMAN.H11MO.0.B		chr9	27063586	27063597	+	5.91	ATGAGTCACCTT
SMAD3_HUMAN.H11MO.0.B		chr11	93775530	93775541	-	5.90	ATCACACCCCTT
SMAD3_HUMAN.H11MO.0.B		chr11	120780328	120780339	+	5.87	TTCTCCTCCCAG
SMAD3_HUMAN.H11MO.0.B		chr10	501154	501165	-	5.87	CTTTCCTCCCTG
SMAD3_HUMAN.H11MO.0.B		chr3	129413935	129413946	+	5.86	GCATCACAGCAC
SMAD3_HUMAN.H11MO.0.B		chr4	112897788	112897799	+	5.85	AGGTGTCAGCAC
SMAD3_HUMAN.H11MO.0.B		chr14	65833075	65833086	-	5.85	ATGTTTCACCAG
SMAD3_HUMAN.H11MO.0.B		chr2	215535972	215535983	-	5.84	TCCACCCTTCAG
SMAD3_HUMAN.H11MO.0.B		chr15	96367608	96367619	-	5.83	CAAAGACTCCTG
SMAD3_HUMAN.H11MO.0.B		chr8	141038121	141038132	-	5.83	AAGTGTCAGCTC
SMAD3_HUMAN.H11MO.0.B		chr10	53066890	53066901	-	5.83	GGCTGGTTCCAC
SMAD3_HUMAN.H11MO.0.B		chr11	6039058	6039069	+	5.82	ATAAGACTCCAG
SMAD3_HUMAN.H11MO.0.B		chr11	111134305	111134316	-	5.81	CCCAGCCACGTG
SMAD3_HUMAN.H11MO.0.B		chr10	75295644	75295655	-	5.79	AGCTACCATCTG
SMAD3_HUMAN.H11MO.0.B		chr7	28096825	28096836	-	5.78	GTATACCAGCAG
SMAD3_HUMAN.H11MO.0.B		chr9	8855181	8855192	+	5.78	GGATACCTCCTG
SMAD3_HUMAN.H11MO.0.B		chr14	23562910	23562921	-	5.77	CTTGGCCACCAG
SMAD3_HUMAN.H11MO.0.B		chr6	34865182	34865193	+	5.77	TCCTAACCCCTC
SMAD3_HUMAN.H11MO.0.B		chr13	46559531	46559542	+	5.77	CCCTTCCACATG
SMAD3_HUMAN.H11MO.0.B		chr10	112859444	112859455	-	5.77	AACAGACCGCTG
SMAD3_HUMAN.H11MO.0.B		chr15	57506255	57506266	+	5.76	CCCTTCCGCCAG
SMAD3_HUMAN.H11MO.0.B		chr15	90004797	90004808	+	5.74	CTCACGCCGCAC
SMAD3_HUMAN.H11MO.0.B		chr6	85721964	85721975	-	5.73	AGCTGACTCATG
SMAD3_HUMAN.H11MO.0.B		chr2	99644558	99644569	-	5.72	GACTGCTTCCAT
SMAD3_HUMAN.H11MO.0.B		chr10	67670143	67670154	+	5.71	GCCAACCTGCTT
SMAD3_HUMAN.H11MO.0.B		chr20	54486778	54486789	+	5.71	CTCTTAATCCTG
SMAD3_HUMAN.H11MO.0.B		chr1	112819299	112819310	+	5.71	GGGACCCAGCTG
SMAD3_HUMAN.H11MO.0.B		chr10	3548872	3548883	-	5.69	CCTGGCCTCCTG
SMAD3_HUMAN.H11MO.0.B		chr14	68734842	68734853	+	5.63	ATCAGTCTCTAG
SMAD3_HUMAN.H11MO.0.B		chr3	61726029	61726040	-	5.63	TTCTGGCTCTTC
SMAD3_HUMAN.H11MO.0.B		chr5	96716081	96716092	+	5.63	AACAGACATCTG
SMAD3_HUMAN.H11MO.0.B		chrX	95076660	95076671	+	5.62	GGCTGTTAGCTA
SMAD3_HUMAN.H11MO.0.B		chr5	113547104	113547115	+	5.61	ATTAGGCTCCAC
SMAD3_HUMAN.H11MO.0.B		chr2	215535965	215535976	-	5.60	TTCAGCCACTTC
SMAD3_HUMAN.H11MO.0.B		chr12	9602654	9602665	-	5.60	AGCTCCTAGCTC
SMAD3_HUMAN.H11MO.0.B		chr2	37455498	37455509	-	5.60	ATGTCTCTTCTG
SMAD3_HUMAN.H11MO.0.B		chr3	107236124	107236135	+	5.57	TGATCTCAGCTC
SMAD3_HUMAN.H11MO.0.B		chr11	85809984	85809995	-	5.54	TGGTGACCCCTG
SMAD3_HUMAN.H11MO.0.B		chr4	161448628	161448639	+	5.52	TCCAGACTGCCG
SMAD3_HUMAN.H11MO.0.B		chr6	41092631	41092642	-	5.52	ATATTTCTGCTG
SMAD3_HUMAN.H11MO.0.B		chr8	141038122	141038133	+	5.50	AGCTGACACTTC
SMAD3_HUMAN.H11MO.0.B		chr1	36034888	36034899	+	5.45	ATCACCCTTCTT
SMAD3_HUMAN.H11MO.0.B		chr4	89876593	89876604	-	5.45	TCTTCCCTTCTC
SMAD3_HUMAN.H11MO.0.B		chr5	113547091	113547102	-	5.40	CCCTTCTCCCTG
SMAD3_HUMAN.H11MO.0.B		chr16	20850056	20850067	+	5.39	AGGTGCCTCCAT
SMAD3_HUMAN.H11MO.0.B		chr11	47974539	47974550	+	5.39	CCATGCCTGCAA
SMAD3_HUMAN.H11MO.0.B		chr3	39880243	39880254	+	5.38	TTTTGGCTTCTC
SMAD3_HUMAN.H11MO.0.B		chr13	98466805	98466816	-	5.37	TGCATCCAGCAG
SMAD3_HUMAN.H11MO.0.B		chr1	91841409	91841420	+	5.37	TACTGCCTTCAT
SMAD3_HUMAN.H11MO.0.B		chr1	150366212	150366223	-	5.36	GTCTCACTGGTG
SMAD3_HUMAN.H11MO.0.B		chr4	82793330	82793341	-	5.35	ACAACTCAGCTG
SMAD3_HUMAN.H11MO.0.B		chr4	186133055	186133066	+	5.35	TTCTGACTCAAC
SMAD3_HUMAN.H11MO.0.B		chr2	205889275	205889286	-	5.33	CTGTTACTGCAG
SMAD3_HUMAN.H11MO.0.B		chr5	14463749	14463760	+	5.32	CCCTTTTTCCTT
SMAD3_HUMAN.H11MO.0.B		chr4	3122469	3122480	-	5.32	CATTTCCTGCTC
SMAD3_HUMAN.H11MO.0.B		chr3	94433940	94433951	+	5.32	GCATGCTTGCTG
SMAD3_HUMAN.H11MO.0.B		chr12	118387477	118387488	-	5.31	TTCTAACTTCAG
SMAD3_HUMAN.H11MO.0.B		chr8	116659520	116659531	+	5.30	TTTTGCCTTCAT
SMAD3_HUMAN.H11MO.0.B		chr10	17057002	17057013	-	5.29	CACTGGCAGTTG
SMAD3_HUMAN.H11MO.0.B		chr13	21420905	21420916	-	5.27	GTGAGTCATCAG
SMAD3_HUMAN.H11MO.0.B		chr10	86397886	86397897	-	5.26	CTTTGGCCTCAG
SMAD3_HUMAN.H11MO.0.B		chr5	106691898	106691909	-	5.24	ATCTGACTCATT
SMAD3_HUMAN.H11MO.0.B		chr14	100030528	100030539	+	5.23	TACATTCTCCAG
SMAD3_HUMAN.H11MO.0.B		chr3	65736433	65736444	+	5.21	GACTGGCTCATG
SMAD3_HUMAN.H11MO.0.B		chr11	119321802	119321813	-	5.18	TGCTGGCAGCCC
SMAD3_HUMAN.H11MO.0.B		chr1	39268398	39268409	-	5.16	TGCAGCTTCCTC
SMAD3_HUMAN.H11MO.0.B		chr10	60811050	60811061	+	5.16	TGCAGCTTCCTC
SMAD3_HUMAN.H11MO.0.B		chr2	37455492	37455503	+	5.16	ACCTGACAGAAG
SMAD3_HUMAN.H11MO.0.B		chr13	19846015	19846026	+	5.15	GTGAGTCATCTC
SMAD3_HUMAN.H11MO.0.B		chr10	13165410	13165421	+	5.15	GGTAGTTTCCTG
SMAD3_HUMAN.H11MO.0.B		chr11	113919128	113919139	+	5.14	CTCTATTAGCTT
SMAD3_HUMAN.H11MO.0.B		chr6	85721965	85721976	+	5.14	ATGAGTCAGCTT
SMAD3_HUMAN.H11MO.0.B		chr12	92505442	92505453	-	5.12	CTTTTCCACCCC
SMAD3_HUMAN.H11MO.0.B		chr10	501163	501174	-	5.12	TCATCTCTGCTT
SMAD3_HUMAN.H11MO.0.B		chr10	86747951	86747962	+	5.12	CTTTTTCCGCAC
SMAD3_HUMAN.H11MO.0.B		chr6	146311239	146311250	-	5.12	TCCTGTATGCAC
SMAD3_HUMAN.H11MO.0.B		chr1	209703326	209703337	+	5.12	CACTGCCTTCCC
SMAD3_HUMAN.H11MO.0.B		chr10	98577778	98577789	+	5.12	CCCTGTTGCCTC
SMAD3_HUMAN.H11MO.0.B		chr10	63773200	63773211	-	5.10	ACCAGTTTCCTT
SMAD3_HUMAN.H11MO.0.B		chr22	26476139	26476150	-	5.10	ATATACCTCCTC
SMAD3_HUMAN.H11MO.0.B		chr8	42155760	42155771	+	5.09	GTTTAACTTCTG
SMAD3_HUMAN.H11MO.0.B		chr7	75671477	75671488	+	5.08	GCTTGCTTCCAT
SMAD3_HUMAN.H11MO.0.B		chr1	209703331	209703342	+	5.07	CCTTCCCTCTAG
SMAD3_HUMAN.H11MO.0.B		chr5	87150849	87150860	+	5.06	CTGAATCAGCTG
SMAD3_HUMAN.H11MO.0.B		chr22	31584445	31584456	+	5.06	GCCTGGCCCCCT
SMAD3_HUMAN.H11MO.0.B		chr1	58574918	58574929	+	5.02	CACACCCAGCAA
SMAD3_HUMAN.H11MO.0.B		chr6	41092625	41092636	+	5.00	AGATGGCAGCAG
SMAD3_HUMAN.H11MO.0.B		chr15	52095694	52095705	+	4.98	TCCTCCCTCCCA
SMAD3_HUMAN.H11MO.0.B		chr4	138035089	138035100	+	4.97	CTGAATCACCTC
SMAD3_HUMAN.H11MO.0.B		chr14	70982403	70982414	-	4.97	GGTTTCCTGCTT
SMAD3_HUMAN.H11MO.0.B		chr5	14463761	14463772	+	4.97	CCCTGACTTCCT
SMAD3_HUMAN.H11MO.0.B		chr15	36769249	36769260	+	4.97	AACTGACTCATG
SMAD3_HUMAN.H11MO.0.B		chr6	85721969	85721980	+	4.95	GTCAGCTTTCAG
SMAD3_HUMAN.H11MO.0.B		chr6	38117439	38117450	-	4.93	GTTTCATTCCAC
SMAD3_HUMAN.H11MO.0.B		chr16	70588663	70588674	-	4.93	TCCATTCATCTG
SMAD3_HUMAN.H11MO.0.B		chr4	7857299	7857310	-	4.92	TCTTGGCTTCAG
SMAD3_HUMAN.H11MO.0.B		chr13	52415381	52415392	-	4.91	ATGAGGCTCCTC
SMAD3_HUMAN.H11MO.0.B		chr1	223354321	223354332	+	4.91	GCATAACTCCTC
SMAD3_HUMAN.H11MO.0.B		chr12	25387634	25387645	+	4.88	CTCCCCCTGCTG
SMAD3_HUMAN.H11MO.0.B		chr20	48330084	48330095	+	4.88	CTCCCCCTGCTG
SMAD3_HUMAN.H11MO.0.B		chr15	64602631	64602642	+	4.88	TCCAGTCTCTTC
SMAD3_HUMAN.H11MO.0.B		chr8	18957690	18957701	+	4.87	TCCTCTCAGATC
SMAD3_HUMAN.H11MO.0.B		chr12	86440945	86440956	-	4.87	TTATTCCAGCAG
SMAD3_HUMAN.H11MO.0.B		chr20	34891393	34891404	+	4.84	TGTTGCAACCTG
SMAD3_HUMAN.H11MO.0.B		chr2	174952715	174952726	+	4.84	TCCTCACACATC
SMAD3_HUMAN.H11MO.0.B		chr21	17427237	17427248	+	4.83	AGCTCTCGCCTT
SMAD3_HUMAN.H11MO.0.B		chr1	79505730	79505741	-	4.83	CATTGTTTCCAC
SMAD3_HUMAN.H11MO.0.B		chr1	202657398	202657409	-	4.83	CCCACCTCCCAG
SMAD3_HUMAN.H11MO.0.B		chr8	141038108	141038119	+	4.82	CATTTCCAGCAC
SMAD3_HUMAN.H11MO.0.B		chr2	234246151	234246162	-	4.82	CTCATCCTGCAA
SMAD3_HUMAN.H11MO.0.B		chr10	72922429	72922440	+	4.82	GTCTTCAAGCTC
SMAD3_HUMAN.H11MO.0.B		chr15	92391820	92391831	-	4.80	TCCTGCCCTCTA
SMAD3_HUMAN.H11MO.0.B		chr1	91841417	91841428	+	4.79	TCATTCCTGCTG
SMAD3_HUMAN.H11MO.0.B		chr7	23430488	23430499	-	4.78	GAGTGCCACCAA
SMAD3_HUMAN.H11MO.0.B		chr3	42755850	42755861	-	4.78	ATCTCCACCCAG
SMAD3_HUMAN.H11MO.0.B		chrX	103343293	103343304	+	4.78	CACAAACTGCAG
SMAD3_HUMAN.H11MO.0.B		chr3	122264921	122264932	-	4.78	GAGTTCCAGCTG
SMAD3_HUMAN.H11MO.0.B		chr14	91140882	91140893	+	4.78	CTCTCCTGGCTG
SMAD3_HUMAN.H11MO.0.B		chr5	41636781	41636792	+	4.77	CTGTCTCTGCCC
SMAD3_HUMAN.H11MO.0.B		chr3	129413922	129413933	-	4.76	TATTCGCAGCAG
SMAD3_HUMAN.H11MO.0.B		chr20	59006316	59006327	+	4.74	CTCACCCGCCAT
SMAD3_HUMAN.H11MO.0.B		chr6	13303889	13303900	+	4.74	GCTGGCCTCCAG
SMAD3_HUMAN.H11MO.0.B		chr12	27786038	27786049	-	4.73	GCCTAACAGCCC
SMAD3_HUMAN.H11MO.0.B		chr1	39129665	39129676	+	4.73	ATTTGCCAGTAG
SMAD3_HUMAN.H11MO.0.B		chr1	108704700	108704711	+	4.73	GTCACACACATC
SMAD3_HUMAN.H11MO.0.B		chr10	62972275	62972286	-	4.73	TTCTGCCTCATA
SMAD3_HUMAN.H11MO.0.B		chr10	127910101	127910112	-	4.71	CATTCATTCCTG
SMAD3_HUMAN.H11MO.0.B		chr9	10904215	10904226	+	4.70	CTCTAACTCTTC
SMAD3_HUMAN.H11MO.0.B		chr3	38493226	38493237	-	4.70	GTCAGCCCTCTA
SMAD3_HUMAN.H11MO.0.B		chr1	227437876	227437887	+	4.68	CTGTGCTACCAT
SMAD3_HUMAN.H11MO.0.B		chr7	36115694	36115705	+	4.67	CCCACTCTGTAG
SMAD3_HUMAN.H11MO.0.B		chr15	92391806	92391817	-	4.67	GGCTCACTGTTC
SMAD3_HUMAN.H11MO.0.B		chr11	61870657	61870668	+	4.65	AGCTCCCAGTAG
SMAD3_HUMAN.H11MO.0.B		chr6	153044528	153044539	+	4.63	CTCTCACTTCCT
SMAD3_HUMAN.H11MO.0.B		chr4	108535881	108535892	+	4.61	TTCTCCACCCTC
SMAD3_HUMAN.H11MO.0.B		chr1	185314653	185314664	-	4.60	TACTCATTCCTC
SMAD3_HUMAN.H11MO.0.B		chr11	125355341	125355352	+	4.60	ACCTACTTCCTC
SMAD3_HUMAN.H11MO.0.B		chr9	131215054	131215065	+	4.59	GTCTAGCTTCTT
SMAD3_HUMAN.H11MO.0.B		chr4	3122454	3122465	+	4.57	GTTTGCCAGAAC
SMAD3_HUMAN.H11MO.0.B		chr20	29881287	29881298	+	4.56	GCCTTATTGCAG
SMAD3_HUMAN.H11MO.0.B		chr6	34865189	34865200	+	4.55	CCCTCCCATTTC
SMAD3_HUMAN.H11MO.0.B		chr15	59700189	59700200	-	4.55	TCCTAACTCCAA
SMAD3_HUMAN.H11MO.0.B		chr1	101260834	101260845	+	4.55	TTCTCTCAGATT
SMAD3_HUMAN.H11MO.0.B		chr1	32620268	32620279	+	4.54	ATTTAGCACCAC
SMAD3_HUMAN.H11MO.0.B		chr5	34790178	34790189	-	4.53	GTCTCATTCCCC
SMAD3_HUMAN.H11MO.0.B		chr8	99624457	99624468	+	4.53	ATCATTTTCCTG
SMAD3_HUMAN.H11MO.0.B		chr12	31732210	31732221	+	4.53	TTTTCTCCTCTC
SMAD3_HUMAN.H11MO.0.B		chr10	35751597	35751608	+	4.52	TCAACACACCAG
SMAD3_HUMAN.H11MO.0.B		chr1	35505966	35505977	-	4.52	CTCAGTCTTCCT
SMAD3_HUMAN.H11MO.0.B		chr12	124898637	124898648	-	4.52	CGCTCCTAGCCG
SMAD3_HUMAN.H11MO.0.B		chr9	122454612	122454623	+	4.51	GGTAGACATCTC
SMAD3_HUMAN.H11MO.0.B		chr6	77021418	77021429	-	4.51	GTTTGCAATCTG
SMAD3_HUMAN.H11MO.0.B		chr4	90723901	90723912	+	4.51	CTGTCCTTGCAG
SMAD3_HUMAN.H11MO.0.B		chr12	55681588	55681599	-	4.51	GAATTCCTCCAG
SMAD3_HUMAN.H11MO.0.B		chr1	147979460	147979471	+	4.51	TTATTCCTGCTC
SMAD3_HUMAN.H11MO.0.B		chr11	115656186	115656197	+	4.49	GACATCCTGCTT
SMAD3_HUMAN.H11MO.0.B		chr13	69567279	69567290	+	4.48	CTCTCTCTCTCC
SMAD3_HUMAN.H11MO.0.B		chr4	173329638	173329649	-	4.48	GGATCCTTCCTG
SMAD3_HUMAN.H11MO.0.B		chr11	78808898	78808909	+	4.47	ATTAGGCTTCTG
SMAD3_HUMAN.H11MO.0.B		chr21	18801649	18801660	+	4.46	GCCAGCCCCTAG
SMAD3_HUMAN.H11MO.0.B		chr9	134399647	134399658	+	4.46	AGGTGCCACCAA
SMAD3_HUMAN.H11MO.0.B		chr3	30286256	30286267	+	4.45	GCCTTGTTGCTG
SMAD3_HUMAN.H11MO.0.B		chr10	72922444	72922455	+	4.44	GATTCTTTCCTC
SMAD3_HUMAN.H11MO.0.B		chr3	40043459	40043470	+	4.43	CCCAGTGACCAG
SMAD3_HUMAN.H11MO.0.B		chr2	37455491	37455502	-	4.42	TTCTGTCAGGTT
SMAD3_HUMAN.H11MO.0.B		chr8	41430254	41430265	+	4.42	CTGTCCTTCCAC
SMAD3_HUMAN.H11MO.0.B		chr8	76732907	76732918	+	4.42	GCATGCAAGCTG
SMAD3_HUMAN.H11MO.0.B		chr22	26476142	26476153	-	4.41	CTCATATACCTC
SMAD3_HUMAN.H11MO.0.B		chr19	12965087	12965098	-	4.41	GCCTGTGAGCAC
SMAD3_HUMAN.H11MO.0.B		chr10	99392634	99392645	+	4.40	CATAACCACCAG
SMAD3_HUMAN.H11MO.0.B		chr1	185096705	185096716	+	4.39	ATTTCCTTCCTT
SMAD3_HUMAN.H11MO.0.B		chr1	185096694	185096705	-	4.39	TCCTGCCACATA
SMAD3_HUMAN.H11MO.0.B		chrX	134737159	134737170	+	4.39	CGCTGCCCCATT
SMAD3_HUMAN.H11MO.0.B		chr8	125434777	125434788	-	4.39	GATTGGCTGCTA
SMAD3_HUMAN.H11MO.0.B		chrX	133776280	133776291	+	4.38	CGCCCCCTCCTG
SMAD3_HUMAN.H11MO.0.B		chr11	121898418	121898429	-	4.37	GCCTGGCACTTA
SMAD3_HUMAN.H11MO.0.B		chr15	36769266	36769277	-	4.36	GGCAACCCCCAC
SMAD3_HUMAN.H11MO.0.B		chr10	98577771	98577782	+	4.36	CCCTGAGCCCTG
SMAD3_HUMAN.H11MO.0.B		chr9	100063326	100063337	+	4.35	TGCTCCCTGTAG
SMAD3_HUMAN.H11MO.0.B		chr5	149323746	149323757	+	4.34	CTGAGTTTCCTC
SMAD3_HUMAN.H11MO.0.B		chr5	73629995	73630006	-	4.33	AGGTCTCTTCTG
SMAD3_HUMAN.H11MO.0.B		chr11	7578245	7578256	+	4.32	ATCATACTCCTA
SMAD3_HUMAN.H11MO.0.B		chr7	47353528	47353539	-	4.31	CACAGGTTCCAG
SMAD3_HUMAN.H11MO.0.B		chr3	23867584	23867595	+	4.31	AAGTTTCTCCTG
SMAD3_HUMAN.H11MO.0.B		chr11	75774488	75774499	+	4.30	CTCTGCTTCCCA
SMAD3_HUMAN.H11MO.0.B		chr5	63771914	63771925	-	4.30	CAAACACACCTC
SMAD3_HUMAN.H11MO.0.B		chr2	241608447	241608458	-	4.29	CCTTCCCACTTT
SMAD3_HUMAN.H11MO.0.B		chr13	19846020	19846031	+	4.29	TCATCTCATCTC
SMAD3_HUMAN.H11MO.0.B		chr4	90723907	90723918	-	4.28	TGCACTCTGCAA
SMAD3_HUMAN.H11MO.0.B		chr21	17427251	17427262	+	4.26	GTTTGTCTGATT
SMAD3_HUMAN.H11MO.0.B		chr5	172978923	172978934	-	4.26	CTCTATCAGCCA
SMAD3_HUMAN.H11MO.0.B		chr15	65384997	65385008	+	4.25	CAGTTCCAGCAG
SMAD3_HUMAN.H11MO.0.B		chr1	150366195	150366206	+	4.25	TCCTGCCTGCGG
SMAD3_HUMAN.H11MO.0.B		chr2	23404014	23404025	+	4.23	CCTTGGCAGCCT
SMAD3_HUMAN.H11MO.0.B		chr9	134399637	134399648	+	4.21	CTTAGCCAGTAG
SMAD3_HUMAN.H11MO.0.B		chr10	99392647	99392658	-	4.20	GTCACTCTGCCA
SMAD3_HUMAN.H11MO.0.B		chr1	185314638	185314649	-	4.19	ACCATCCCCCAC
SMAD3_HUMAN.H11MO.0.B		chr13	97946121	97946132	+	4.19	CATTCCCGCCAG
SMAD3_HUMAN.H11MO.0.B		chr10	28368276	28368287	-	4.19	CTGATTCTGCTC
SMAD3_HUMAN.H11MO.0.B		chr15	72557626	72557637	-	4.19	TCTAGACATCAG
SMAD3_HUMAN.H11MO.0.B		chr5	149431245	149431256	+	4.19	TTGTGGCATCTC
SMAD3_HUMAN.H11MO.0.B		chr9	121743481	121743492	+	4.18	TTAAGACCCCAG
SMAD3_HUMAN.H11MO.0.B		chr20	8427888	8427899	-	4.18	GTTTCCCTCAAC
SMAD3_HUMAN.H11MO.0.B		chr6	77021429	77021440	-	4.18	TCTAGTTAGCTG
SMAD3_HUMAN.H11MO.0.B		chr8	33464992	33465003	-	4.18	TGCTAGCTCCAT
SMAD3_HUMAN.H11MO.0.B		chr7	22441254	22441265	-	4.17	TGCTGTGAGCTG
SMAD3_HUMAN.H11MO.0.B		chr6	89978277	89978288	+	4.17	AACTGATACCAT
SMAD3_HUMAN.H11MO.0.B		chr22	42621688	42621699	+	4.16	GCCTGTTGCCAC
SMAD3_HUMAN.H11MO.0.B		chr19	12162933	12162944	-	4.16	CCCTGCATCTTG
SMAD3_HUMAN.H11MO.0.B		chr10	11686079	11686090	-	4.16	CTCTCTAACTTG
SMAD3_HUMAN.H11MO.0.B		chr6	70399202	70399213	+	4.16	TTCACATTGCAG
SMAD3_HUMAN.H11MO.0.B		chr3	122264932	122264943	+	4.15	CCATGTCTGCCT
SMAD3_HUMAN.H11MO.0.B		chr1	202657410	202657421	+	4.14	GTCAGGACCCTG
SMAD3_HUMAN.H11MO.0.B		chr9	4866723	4866734	-	4.13	GGCTGACACATA
SMAD3_HUMAN.H11MO.0.B		chr20	29881301	29881312	+	4.13	GTCTGGAACCAA
SMAD3_HUMAN.H11MO.0.B		chr15	64602633	64602644	+	4.12	CAGTCTCTTCAG
SMAD3_HUMAN.H11MO.0.B		chr12	31732215	31732226	+	4.12	TCCTCTCTGTTT
SMAD3_HUMAN.H11MO.0.B		chr5	173925640	173925651	+	4.12	TGCTGTCCGATG
SMAD3_HUMAN.H11MO.0.B		chr6	17930712	17930723	-	4.12	CACTGTCCCTTT
SMAD3_HUMAN.H11MO.0.B		chr11	71998783	71998794	+	4.12	GCCAGTCCGCCT
SMAD3_HUMAN.H11MO.0.B		chr4	113394894	113394905	-	4.11	TGCTGCCCTCTA
SMAD3_HUMAN.H11MO.0.B		chr6	129667655	129667666	+	4.11	TATTCCCTTCAG
SMAD3_HUMAN.H11MO.0.B		chr11	9906069	9906080	+	4.11	TTTTTCTTCCTG
SMAD3_HUMAN.H11MO.0.B		chr1	43225393	43225404	-	4.11	GTTTCACACTAC
SMAD3_HUMAN.H11MO.0.B		chr20	30830102	30830113	-	4.09	GACTGCCAACAC
SMAD3_HUMAN.H11MO.0.B		chr12	27010148	27010159	-	4.09	TGATGGCAGCAC
SMAD3_HUMAN.H11MO.0.B		chr2	158627312	158627323	-	4.09	TCCTCTCTACTC
SMAD3_HUMAN.H11MO.0.B		chr6	73290671	73290682	+	4.09	AGTTTGCTGCTG
SMAD3_HUMAN.H11MO.0.B		chr3	171771329	171771340	+	4.08	GCCTTCCTGTTC
SMAD3_HUMAN.H11MO.0.B		chr2	215535959	215535970	-	4.07	CACTTCCTCATG
SMAD3_HUMAN.H11MO.0.B		chr2	132909600	132909611	-	4.07	ATGAGTCATCTC
SMAD3_HUMAN.H11MO.0.B		chr11	125355334	125355345	+	4.06	CCCTGTGACCTA
SMAD3_HUMAN.H11MO.0.B		chr5	72938465	72938476	+	4.05	CACTCCACCCAG
SMAD3_HUMAN.H11MO.0.B		chr5	113547095	113547106	-	4.04	AATTCCCTTCTC
SMAD3_HUMAN.H11MO.0.B		chr8	130796949	130796960	-	4.04	GGGTGTTTGCAG
SMAD3_HUMAN.H11MO.0.B		chr17	55585817	55585828	-	4.03	ACCACTATGCTG
SMAD3_HUMAN.H11MO.0.B		chr11	71998791	71998802	+	4.03	GCCTCTTCCCCG
SMAD3_HUMAN.H11MO.0.B		chr6	34865175	34865186	+	4.02	CATTTCCTCCTA
SMAD3_HUMAN.H11MO.0.B		chr3	156497580	156497591	+	4.02	GTCTGTCTGACC
SMAD3_HUMAN.H11MO.0.B		chr5	149431252	149431263	+	4.02	ATCTCTACCCAC
SMAD3_HUMAN.H11MO.0.B		chr4	184408253	184408264	-	4.01	TTGAGTCATCTC
SMAD3_HUMAN.H11MO.0.B		chr1	23772241	23772252	+	3.99	CCCTGCAACCCT
SMAD3_HUMAN.H11MO.0.B		chr15	92832524	92832535	-	3.99	GTGAATCAGCTC
SMAD3_HUMAN.H11MO.0.B		chr17	59396271	59396282	-	3.98	GCCTGGCACATA
SMAD3_HUMAN.H11MO.0.B		chr14	102285634	102285645	+	3.97	TAATCCCAGCAC
SMAD3_HUMAN.H11MO.0.B		chr15	36130707	36130718	+	3.97	TCCTTCCCTCTC
SMAD3_HUMAN.H11MO.0.B		chr7	130369527	130369538	-	3.97	CTCTTCCTGTTT
SMAD3_HUMAN.H11MO.0.B		chr2	26994022	26994033	-	3.96	GTTGGACAGCTC
SMAD3_HUMAN.H11MO.0.B		chr11	115656182	115656193	+	3.96	CTCAGACATCCT
SMAD3_HUMAN.H11MO.0.B		chr19	47210801	47210812	+	3.94	GTTACATTGCTG
SMAD3_HUMAN.H11MO.0.B		chr8	6585748	6585759	+	3.92	GTCTGGTGGCTG
SMAD3_HUMAN.H11MO.0.B		chr2	54590401	54590412	+	3.92	TGCTGACTCATT
SMAD3_HUMAN.H11MO.0.B		chr17	19569978	19569989	+	3.91	GACTCATACCTA
SMAD3_HUMAN.H11MO.0.B		chr14	68734835	68734846	+	3.91	TCTTTTCATCAG
SMAD3_HUMAN.H11MO.0.B		chr13	69567290	69567301	+	3.91	CCCTCTCTCTCC
SMAD3_HUMAN.H11MO.0.B		chr3	100992241	100992252	-	3.90	ACTTGAATCCAG
SMAD3_HUMAN.H11MO.0.B		chr7	127667100	127667111	+	3.89	GTCATGCTTCTC
SMAD3_HUMAN.H11MO.0.B		chr5	34790182	34790193	-	3.89	TTTTGTCTCATT
SMAD3_HUMAN.H11MO.0.B		chr7	112162420	112162431	-	3.88	GTCACATTCCTA
SMAD3_HUMAN.H11MO.0.B		chr12	31732212	31732223	+	3.87	TTCTCCTCTCTG
SMAD3_HUMAN.H11MO.0.B		chr5	41636783	41636794	+	3.87	GTCTCTGCCCAG
SMAD3_HUMAN.H11MO.0.B		chr7	141356288	141356299	+	3.86	TCCAAACTGCTT
SMAD3_HUMAN.H11MO.0.B		chr7	129959035	129959046	-	3.86	TACTCATTCCAC
SMAD3_HUMAN.H11MO.0.B		chr10	75295629	75295640	+	3.85	TTCTGTCGGCCC
SMAD3_HUMAN.H11MO.0.B		chr1	5916177	5916188	+	3.85	GGCTCAATGCAC
SMAD3_HUMAN.H11MO.0.B		chr10	63773212	63773223	-	3.85	ACCTCCCTGAAC
SMAD3_HUMAN.H11MO.0.B		chr9	41031717	41031728	-	3.84	CCCTCACATTTC
SMAD3_HUMAN.H11MO.0.B		chr8	99624466	99624477	-	3.84	TACACCTACCAG
SMAD3_HUMAN.H11MO.0.B		chr15	57506244	57506255	-	3.84	GACTCCACCCAG
SMAD3_HUMAN.H11MO.0.B		chr11	115656175	115656186	+	3.83	CTGTGGCCTCAG
SMAD3_HUMAN.H11MO.0.B		chr6	5362266	5362277	+	3.82	GTTTTTTACCTT
SMAD3_HUMAN.H11MO.0.B		chr4	51885556	51885567	-	3.82	GTTTAACTGCCG
SMAD3_HUMAN.H11MO.0.B		chr1	23772233	23772244	+	3.82	CTAAGCCACCCT
SMAD3_HUMAN.H11MO.0.B		chr6	79737449	79737460	+	3.81	GGCAAACAGCAT
SMAD3_HUMAN.H11MO.0.B		chr4	82793335	82793346	-	3.80	AGCTGACAACTC
SMAD3_HUMAN.H11MO.0.B		chr11	118186933	118186944	-	3.79	GTTTCATTTCTG
SMAD3_HUMAN.H11MO.0.B		chr15	52653119	52653130	-	3.78	CCCACAAACCTT
SMAD3_HUMAN.H11MO.0.B		chr1	22274134	22274145	-	3.78	GCCTCTCGCTTG
SMAD3_HUMAN.H11MO.0.B		chr6	132963151	132963162	-	3.78	TGGTGGCATCTG
SMAD3_HUMAN.H11MO.0.B		chr2	121363903	121363914	-	3.77	CTCTGTTTGGTG
SMAD3_HUMAN.H11MO.0.B		chr7	80937244	80937255	+	3.76	ATTTGCCCTCAT
SMAD3_HUMAN.H11MO.0.B		chr18	63506224	63506235	-	3.75	GAATTTCCCCTG
SMAD3_HUMAN.H11MO.0.B		chr11	9906080	9906091	+	3.75	GACTTATTCCTC
SMAD3_HUMAN.H11MO.0.B		chr2	23404018	23404029	+	3.74	GGCAGCCTGCCA
SMAD3_HUMAN.H11MO.0.B		chr1	167939188	167939199	+	3.74	CTTTGCATTCAG
SMAD3_HUMAN.H11MO.0.B		chr2	37455500	37455511	-	3.74	ATATGTCTCTTC
SMAD3_HUMAN.H11MO.0.B		chr9	4866724	4866735	+	3.72	ATGTGTCAGCCT
SMAD3_HUMAN.H11MO.0.B		chr7	133107903	133107914	+	3.71	TCCACCCGCCAC
SMAD3_HUMAN.H11MO.0.B		chr11	114292015	114292026	-	3.71	GTCAGACTGGAG
SMAD3_HUMAN.H11MO.0.B		chr8	85463336	85463347	-	3.71	CGCCCTCTGCTG
SMAD3_HUMAN.H11MO.0.B		chr4	122828055	122828066	+	3.70	TCCTCATCGCTC
SMAD3_HUMAN.H11MO.0.B		chr2	222919982	222919993	-	3.69	TGAAGCCACCAT
SMAD3_HUMAN.H11MO.0.B		chr1	29465942	29465953	+	3.68	GCCATCTAGCAG
SMAD3_HUMAN.H11MO.0.B		chr6	2688576	2688587	+	3.68	TTTGGACAGCTG
SMAD3_HUMAN.H11MO.0.B		chr11	15081139	15081150	-	3.66	TACAGTCACTTC
SMAD3_HUMAN.H11MO.0.B		chr20	2364288	2364299	-	3.64	GCCAGGATGCAG
SMAD3_HUMAN.H11MO.0.B		chr12	24922384	24922395	+	3.63	GTATGACTCATC
SMAD3_HUMAN.H11MO.0.B		chr15	39897144	39897155	-	3.63	ATTTTCTAGCTG
SMAD3_HUMAN.H11MO.0.B		chr7	22728637	22728648	-	3.63	AACAAACACCAC
SMAD3_HUMAN.H11MO.0.B		chr2	181038109	181038120	+	3.62	CCCTGACTCACC
SMAD3_HUMAN.H11MO.0.B		chrX	95076666	95076677	-	3.62	AGCTCTTAGCTA
SMAD3_HUMAN.H11MO.0.B		chr12	92650148	92650159	+	3.62	CTGTGGTTCCTT
SMAD3_HUMAN.H11MO.0.B		chr11	71998778	71998789	-	3.61	GACTGGCTCAAC
SMAD3_HUMAN.H11MO.0.B		chr10	119970414	119970425	-	3.60	GGATTTCATCTG
SMAD3_HUMAN.H11MO.0.B		chr1	109342710	109342721	-	3.60	CCATGCCTGTTC
SMAD3_HUMAN.H11MO.0.B		chr6	134421203	134421214	-	3.59	ATTTGCACCCAG
SMAD3_HUMAN.H11MO.0.B		chrX	51168834	51168845	-	3.59	GGCAGCCATTTG
SMAD3_HUMAN.H11MO.0.B		chrX	95076674	95076685	+	3.59	AGCTCCCCCTAG
SMAD3_HUMAN.H11MO.0.B		chr9	134399646	134399657	-	3.59	TGGTGGCACCTA
SMAD3_HUMAN.H11MO.0.B		chr2	222919973	222919984	-	3.58	CATTCCCTGTTG
SMAD3_HUMAN.H11MO.0.B		chr11	69684038	69684049	+	3.58	GGATCCAACCTG
SMAD3_HUMAN.H11MO.0.B		chr7	28096812	28096823	+	3.57	CTTACACTGCCC
SMAD3_HUMAN.H11MO.0.B		chr6	85451678	85451689	-	3.57	CCCTTTCCCTTC
SMAD3_HUMAN.H11MO.0.B		chr4	121307966	121307977	-	3.56	CTATTGCTGCAC
SMAD3_HUMAN.H11MO.0.B		chr6	77021422	77021433	-	3.55	AGCTGTTTGCAA
SMAD3_HUMAN.H11MO.0.B		chr8	25065743	25065754	+	3.55	GCATCACTGCAA
SMAD3_HUMAN.H11MO.0.B		chr10	127910089	127910100	-	3.54	CTTTGGCAACAG
SMAD3_HUMAN.H11MO.0.B		chr7	31100593	31100604	-	3.53	AGTTCCCTGCCC
SMAD3_HUMAN.H11MO.0.B		chr8	141038124	141038135	+	3.53	CTGACACTTCAG
SMAD3_HUMAN.H11MO.0.B		chr12	107208856	107208867	-	3.52	TGTTTTCTCCTA
SMAD3_HUMAN.H11MO.0.B		chr5	111556696	111556707	-	3.51	CTCACCCTTCCT
SMAD3_HUMAN.H11MO.0.B		chr2	181038100	181038111	+	3.51	ACTACTCACCCC
SMAD3_HUMAN.H11MO.0.B		chr1	43225396	43225407	+	3.51	GTGTGAAACCAC
SMAD3_HUMAN.H11MO.0.B		chr12	94619163	94619174	-	3.51	TTTAAACACCAC
SMAD3_HUMAN.H11MO.0.B		chr9	5580340	5580351	-	3.50	CAAACCCAGCAC
SMAD3_HUMAN.H11MO.0.B		chr6	46144504	46144515	-	3.49	ATCTGTGTGCTT
SMAD3_HUMAN.H11MO.0.B		chr10	2968623	2968634	-	3.49	GCATCCCACTTC
SMAD3_HUMAN.H11MO.0.B		chr7	138031720	138031731	-	3.46	GTCTTCATTCTG
SMAD3_HUMAN.H11MO.0.B		chr3	94433936	94433947	+	3.46	AACTGCATGCTT
SMAD3_HUMAN.H11MO.0.B		chr13	28476323	28476334	-	3.46	TCTTGCCACATT
SMAD3_HUMAN.H11MO.0.B		chr10	29445627	29445638	+	3.46	GGCAGGCTTCTA
SMAD3_HUMAN.H11MO.0.B		chr12	71614880	71614891	+	3.46	TGCTGCCTCATA
SMAD3_HUMAN.H11MO.0.B		chr12	3068206	3068217	-	3.45	GGCAGAGACCTG
SMAD3_HUMAN.H11MO.0.B		chr14	23562916	23562927	+	3.45	GCCAAGCATCAG
SMAD3_HUMAN.H11MO.0.B		chr11	126181455	126181466	-	3.44	TTCACTTAGCAT
SMAD3_HUMAN.H11MO.0.B		chr4	51885567	51885578	-	3.43	CTCCACCTCCTG
SMAD3_HUMAN.H11MO.0.B		chr3	12370901	12370912	+	3.43	TGGACTCTCCTT
SMAD3_HUMAN.H11MO.0.B		chr15	70320586	70320597	-	3.42	GAAAGTCACCCG
SMAD3_HUMAN.H11MO.0.B		chr8	130796940	130796951	+	3.42	AACTTCCCTCTG
SMAD3_HUMAN.H11MO.0.B		chr6	125747049	125747060	+	3.41	CTCTCTGACCCG
SMAD3_HUMAN.H11MO.0.B		chr1	154810211	154810222	+	3.41	GCCTGACTCACC
SMAD3_HUMAN.H11MO.0.B		chr3	30286262	30286273	-	3.40	TCCTTGCAGCAA
SMAD3_HUMAN.H11MO.0.B		chr1	108704704	108704715	+	3.40	CACACATCCCTG
SMAD3_HUMAN.H11MO.0.B		chr10	29445631	29445642	+	3.39	GGCTTCTACCTA
SMAD3_HUMAN.H11MO.0.B		chr19	11529223	11529234	-	3.39	TCCTTCCGCCTT
SMAD3_HUMAN.H11MO.0.B		chr5	38441981	38441992	+	3.38	TGTACTCATCAG
SMAD3_HUMAN.H11MO.0.B		chr3	171771333	171771344	+	3.38	TCCTGTTCCCAA
SMAD3_HUMAN.H11MO.0.B		chr15	52653126	52653137	-	3.36	GCCTACTCCCAC
SMAD3_HUMAN.H11MO.0.B		chr15	39897130	39897141	+	3.35	CACTCCAAGCAT
SMAD3_HUMAN.H11MO.0.B		chr9	113604304	113604315	-	3.35	TTTTGTCACTTA
SMAD3_HUMAN.H11MO.0.B		chr4	16790903	16790914	-	3.35	GATTGCCTACTG
SMAD3_HUMAN.H11MO.0.B		chr10	35751604	35751615	+	3.34	ACCAGCAAGCTT
SMAD3_HUMAN.H11MO.0.B		chr7	133107906	133107917	+	3.33	ACCCGCCACCAC
SMAD3_HUMAN.H11MO.0.B		chr15	92391811	92391822	+	3.33	GTGAGCCACTAG
SMAD3_HUMAN.H11MO.0.B		chr4	184728971	184728982	+	3.33	TTGAGACATCAG
SMAD3_HUMAN.H11MO.0.B		chr11	15081137	15081148	-	3.32	CAGTCACTTCAG
SMAD3_HUMAN.H11MO.0.B		chr1	167939195	167939206	+	3.32	TTCAGGAAGCAG
SMAD3_HUMAN.H11MO.0.B		chr10	54930755	54930766	+	3.32	CTCATGTTCCTC
SMAD3_HUMAN.H11MO.0.B		chr2	158627310	158627321	-	3.32	CTCTCTACTCTC
SMAD3_HUMAN.H11MO.0.B		chr10	55332273	55332284	+	3.31	GTCTCACATTTT
SMAD3_HUMAN.H11MO.0.B		chr7	130369523	130369534	-	3.30	TCCTGTTTCTAG
SMAD3_HUMAN.H11MO.0.B		chr2	54033880	54033891	+	3.30	CACTTTTCCCAG
SMAD3_HUMAN.H11MO.0.B		chr10	125513223	125513234	-	3.29	TTTTGCCACAAT
SMAD3_HUMAN.H11MO.0.B		chr4	122828048	122828059	+	3.29	GCCGGTTTCCTC
SMAD3_HUMAN.H11MO.0.B		chr6	44079303	44079314	+	3.28	CCTTCACTTCAA
SMAD3_HUMAN.H11MO.0.B		chr7	22441268	22441279	+	3.28	CTGTGTCAGATT
SMAD3_HUMAN.H11MO.0.B		chr17	32350939	32350950	+	3.28	TTCTGTTACCCA
SMAD3_HUMAN.H11MO.0.B		chr3	139173852	139173863	-	3.28	TTCAGCTGCCTG
SMAD3_HUMAN.H11MO.0.B		chr3	120113737	120113748	-	3.26	CAAACCCTGCAC
SMAD3_HUMAN.H11MO.0.B		chr12	41253970	41253981	-	3.25	TCCTGGCCTCTA
SMAD3_HUMAN.H11MO.0.B		chr22	31584446	31584457	+	3.25	CCTGGCCCCCTC
SMAD3_HUMAN.H11MO.0.B		chr11	24781531	24781542	+	3.25	AATTTTCTCCAT
SMAD3_HUMAN.H11MO.0.B		chr4	161448627	161448638	-	3.24	GGCAGTCTGGAG
SMAD3_HUMAN.H11MO.0.B		chr8	108266635	108266646	+	3.23	CTCTACTTCCCC
SMAD3_HUMAN.H11MO.0.B		chr11	113710447	113710458	-	3.23	GCTACAAACCTG
SMAD3_HUMAN.H11MO.0.B		chr2	54590400	54590411	-	3.23	ATGAGTCAGCAA
SMAD3_HUMAN.H11MO.0.B		chr4	16790889	16790900	-	3.22	GTCTCTACTCAG
SMAD3_HUMAN.H11MO.0.B		chr22	27975774	27975785	+	3.22	CCTTTCCCTCTC
SMAD3_HUMAN.H11MO.0.B		chr2	104827909	104827920	-	3.22	CTGAGTCAGATG
SMAD3_HUMAN.H11MO.0.B		chr2	26994018	26994029	-	3.21	GACAGCTCCCAC
SMAD3_HUMAN.H11MO.0.B		chr2	144521227	144521238	+	3.21	GTGACGCTTCTG
SMAD3_HUMAN.H11MO.0.B		chr9	41031722	41031733	-	3.20	CGATGCCCTCAC
SMAD3_HUMAN.H11MO.0.B		chr6	98258026	98258037	+	3.20	ATGTGTTTGCTT
SMAD3_HUMAN.H11MO.0.B		chr1	26102794	26102805	-	3.20	TTGATTCAGCAG
SMAD3_HUMAN.H11MO.0.B		chr10	501155	501166	-	3.20	GCTTTCCTCCCT
SMAD3_HUMAN.H11MO.0.B		chr7	155345137	155345148	-	3.20	CACTGCCTTGTG
SMAD3_HUMAN.H11MO.0.B		chr2	132909596	132909607	-	3.20	GTCATCTCCCAG
SMAD3_HUMAN.H11MO.0.B		chr9	27063578	27063589	-	3.19	TCATTCCTGCAC
SMAD3_HUMAN.H11MO.0.B		chr11	32313058	32313069	-	3.19	ATCACAAAGCTC
SMAD3_HUMAN.H11MO.0.B		chr11	34205017	34205028	+	3.18	CTGACTCAGCCC
SMAD3_HUMAN.H11MO.0.B		chr11	47974533	47974544	-	3.18	GCATGGCTGCCC
SMAD3_HUMAN.H11MO.0.B		chr4	136386507	136386518	+	3.17	TCTTGCTTGCAT
SMAD3_HUMAN.H11MO.0.B		chr12	63979529	63979540	+	3.16	TCCACACTCTTC
SMAD3_HUMAN.H11MO.0.B		chr15	74542038	74542049	-	3.16	GTGTCCCTCCCA
SMAD3_HUMAN.H11MO.0.B		chr11	102079803	102079814	-	3.16	GTTACACCTCAG
SMAD3_HUMAN.H11MO.0.B		chr12	105118465	105118476	-	3.16	TCATAGCACCTC
SMAD3_HUMAN.H11MO.0.B		chr11	72813107	72813118	+	3.15	TCCAAACATCAG
SMAD3_HUMAN.H11MO.0.B		chr11	85809977	85809988	-	3.14	CCCTGCTGTCTG
SMAD3_HUMAN.H11MO.0.B		chr3	98868393	98868404	-	3.13	CACTCTCAGAAT
SMAD3_HUMAN.H11MO.0.B		chr14	91140878	91140889	+	3.12	TGCCCTCTCCTG
SMAD3_HUMAN.H11MO.0.B		chr13	59480598	59480609	+	3.12	GCAATCCTCCTT
SMAD3_HUMAN.H11MO.0.B		chrX	49289503	49289514	-	3.11	GTGATTCATCTG
SMAD3_HUMAN.H11MO.0.B		chr6	125747047	125747058	+	3.11	GTCTCTCTGACC
SMAD3_HUMAN.H11MO.0.B		chr5	39149102	39149113	-	3.10	TTGTTTCCCCAC
SMAD3_HUMAN.H11MO.0.B		chr4	113394885	113394896	+	3.10	ACTAGCCACTAG
SMAD3_HUMAN.H11MO.0.B		chr2	199372351	199372362	+	3.10	GCCAAACTGCAA
SMAD3_HUMAN.H11MO.0.B		chr5	111556698	111556709	-	3.09	GACTCACCCTTC
SMAD3_HUMAN.H11MO.0.B		chr11	119321798	119321809	-	3.07	GGCAGCCCCGTG
SMAD3_HUMAN.H11MO.0.B		chr8	42155769	42155780	+	3.07	CTGTGTCATATG
SMAD3_HUMAN.H11MO.0.B		chr3	7391222	7391233	-	3.07	GACTGCAGCCTG
SMAD3_HUMAN.H11MO.0.B		chr11	61768285	61768296	-	3.07	TGCAGTCCCATG
SMAD3_HUMAN.H11MO.0.B		chr7	31100589	31100600	-	3.06	CCCTGCCCTGTG
SMAD3_HUMAN.H11MO.0.B		chr6	129733499	129733510	+	3.06	TTCTAGTACCAC
SMAD3_HUMAN.H11MO.0.B		chr4	157977283	157977294	-	3.06	CCTAGGCTGCCC
SMAD3_HUMAN.H11MO.0.B		chr2	134236614	134236625	+	3.06	CCTTGGCAGCCA
SMAD3_HUMAN.H11MO.0.B		chrX	108699525	108699536	-	3.06	GATTAACTTCTG
SMAD3_HUMAN.H11MO.0.B		chr5	115366240	115366251	+	3.06	GGCACCTCCCAC
SMAD3_HUMAN.H11MO.0.B		chr2	174952717	174952728	+	3.05	CTCACACATCCT
SMAD3_HUMAN.H11MO.0.B		chr1	209703330	209703341	+	3.04	GCCTTCCCTCTA
SMAD3_HUMAN.H11MO.0.B		chr10	127910098	127910109	-	3.03	TCATTCCTGCTT
SMAD3_HUMAN.H11MO.0.B		chr2	99644562	99644573	-	3.03	CTTGGACTGCTT
SMAD3_HUMAN.H11MO.0.B		chr12	94619151	94619162	+	3.01	CTCACACTGGAG
SMAD3_HUMAN.H11MO.0.B		chr1	15697471	15697482	-	3.01	TGCTTCCTCTTC
SMAD3_HUMAN.H11MO.0.B		chr2	222919985	222919996	-	3.01	CTCTGAAGCCAC
SMAD3_HUMAN.H11MO.0.B		chr10	77873707	77873718	-	3.01	CACTGTGAGCTT
SMAD3_HUMAN.H11MO.0.B		chr14	91140884	91140895	-	3.00	ACCAGCCAGGAG
SMAD3_HUMAN.H11MO.0.B		chr8	141038114	141038125	-	2.97	AGCTCCGTGCTG
SMAD3_HUMAN.H11MO.0.B		chr9	122037138	122037149	-	2.96	CATTTTCCCCAT
SMAD3_HUMAN.H11MO.0.B		chr13	59480593	59480604	-	2.94	GGATTGCTGCAG
SMAD3_HUMAN.H11MO.0.B		chr9	100063336	100063347	-	2.94	CCTTTACACCCT
SMAD3_HUMAN.H11MO.0.B		chr1	162663255	162663266	-	2.94	ATTTGACTGCCA
SMAD3_HUMAN.H11MO.0.B		chr11	66418895	66418906	+	2.94	GTATTCCTTCAC
SMAD3_HUMAN.H11MO.0.B		chr7	136086872	136086883	-	2.93	AGAAGGCTGCAG
SMAD3_HUMAN.H11MO.0.B		chr21	18801644	18801655	-	2.93	GGCTGGCACTAA
SMAD3_HUMAN.H11MO.0.B		chr6	138537222	138537233	-	2.93	AAGTGTTTGCTG
SMAD3_HUMAN.H11MO.0.B		chr2	147989970	147989981	-	2.92	TAATGCCCCCAT
SMAD3_HUMAN.H11MO.0.B		chr1	47906204	47906215	-	2.92	CACTGTGTGCAC
SMAD3_HUMAN.H11MO.0.B		chr10	60811037	60811048	-	2.92	CCCTGTAACCCA
SMAD3_HUMAN.H11MO.0.B		chr5	149323750	149323761	+	2.91	GTTTCCTCTCTG
SMAD3_HUMAN.H11MO.0.B		chr2	241608443	241608454	-	2.91	CCCACTTTTCAC
SMAD3_HUMAN.H11MO.0.B		chr12	55681577	55681588	+	2.90	ACCTGCGCCCTC
SMAD3_HUMAN.H11MO.0.B		chr7	23430493	23430504	+	2.90	GGCACTCTGTAC
SMAD3_HUMAN.H11MO.0.B		chr10	28368270	28368281	+	2.88	TTCAGTGAGCAG
SMAD3_HUMAN.H11MO.0.B		chr5	116032151	116032162	+	2.87	TTCATTTTCCAC
SMAD3_HUMAN.H11MO.0.B		chr15	40895049	40895060	-	2.87	ATCACGCGGCAG
SMAD3_HUMAN.H11MO.0.B		chr7	47353544	47353555	+	2.87	GCCACATATCTC
SMAD3_HUMAN.H11MO.0.B		chr20	48330093	48330104	-	2.87	ACGAGGCCCCAG
SMAD3_HUMAN.H11MO.0.B		chr1	79617958	79617969	-	2.87	TGATGGCCCCTT
SMAD3_HUMAN.H11MO.0.B		chr1	95043509	95043520	+	2.86	GGCCGACTGCAG
SMAD3_HUMAN.H11MO.0.B		chr3	16496800	16496811	+	2.86	ACCAGCCCCATC
SMAD3_HUMAN.H11MO.0.B		chr12	92505430	92505441	-	2.86	TGCTCCATCCTA
SMAD3_HUMAN.H11MO.0.B		chr14	91140885	91140896	+	2.85	TCCTGGCTGGTC
SMAD3_HUMAN.H11MO.0.B		chr6	79949323	79949334	-	2.85	GGCACCCCCTAG
SMAD3_HUMAN.H11MO.0.B		chr17	59769969	59769980	+	2.82	ACCTGCCTGGAT
SMAD3_HUMAN.H11MO.0.B		chr4	89876598	89876609	-	2.81	ATCTATCTTCCC
SMAD3_HUMAN.H11MO.0.B		chr1	227437879	227437890	+	2.80	TGCTACCATCTA
SMAD3_HUMAN.H11MO.0.B		chr8	76732909	76732920	-	2.80	AGCAGCTTGCAT
SMAD3_HUMAN.H11MO.0.B		chr15	84831768	84831779	-	2.80	CCCTCCTCCTTG
SMAD3_HUMAN.H11MO.0.B		chr6	13303895	13303906	-	2.80	CTTTGGCTGGAG
SMAD3_HUMAN.H11MO.0.B		chr10	35751606	35751617	-	2.80	GGAAGCTTGCTG
SMAD3_HUMAN.H11MO.0.B		chr2	222919983	222919994	+	2.79	TGGTGGCTTCAG
SMAD3_HUMAN.H11MO.0.B		chr14	65833066	65833077	+	2.79	TGCAGGAAGCTG
SMAD3_HUMAN.H11MO.0.B		chr6	13303887	13303898	-	2.77	GGAGGCCAGCTG
SMAD3_HUMAN.H11MO.0.B		chr5	72938461	72938472	+	2.77	CCCCCACTCCAC
SMAD3_HUMAN.H11MO.0.B		chr6	79949332	79949343	+	2.76	GCCAGTCACGTA
SMAD3_HUMAN.H11MO.0.B		chr2	31170245	31170256	-	2.75	GACATCTTCCAG
SMAD3_HUMAN.H11MO.0.B		chr11	78808889	78808900	+	2.75	TTCTGGCCCATT
SMAD3_HUMAN.H11MO.0.B		chr5	122516333	122516344	+	2.75	GTCATGCACATG
SMAD3_HUMAN.H11MO.0.B		chr13	98466808	98466819	-	2.75	GAATGCATCCAG
SMAD3_HUMAN.H11MO.0.B		chr12	71614879	71614890	-	2.75	ATGAGGCAGCAT
SMAD3_HUMAN.H11MO.0.B		chr3	38493230	38493241	-	2.74	TTGAGTCAGCCC
SMAD3_HUMAN.H11MO.0.B		chr12	105118468	105118479	-	2.74	ACTTCATAGCAC
SMAD3_HUMAN.H11MO.0.B		chr1	108704707	108704718	+	2.74	ACATCCCTGCCC
SMAD3_HUMAN.H11MO.0.B		chr10	501159	501170	-	2.73	CTCTGCTTTCCT
SMAD3_HUMAN.H11MO.0.B		chr8	121699074	121699085	-	2.72	TGGTGCTCCCTG
SMAD3_HUMAN.H11MO.0.B		chr3	16496812	16496823	-	2.72	GGCGGTTTCCAG
SMAD3_HUMAN.H11MO.0.B		chr8	18957683	18957694	+	2.72	GCCAACATCCTC
SMAD3_HUMAN.H11MO.0.B		chr22	46797639	46797650	-	2.71	GTGTGTGTCCTC
SMAD3_HUMAN.H11MO.0.B		chr8	73483973	73483984	-	2.71	TGCTCCCTTCCT
SMAD3_HUMAN.H11MO.0.B		chr9	121743490	121743501	-	2.71	TTGGGCCTGCTG
SMAD3_HUMAN.H11MO.0.B		chr4	89876596	89876607	-	2.71	CTATCTTCCCTT
SMAD3_HUMAN.H11MO.0.B		chr2	205889269	205889280	+	2.71	TGGTTACTGCAG
SMAD3_HUMAN.H11MO.0.B		chr4	153409643	153409654	+	2.70	GCCAGGTTTCTC
SMAD3_HUMAN.H11MO.0.B		chr4	99864041	99864052	+	2.70	GCAGGTCAGCTC
SMAD3_HUMAN.H11MO.0.B		chr15	71282296	71282307	-	2.69	ATAAGGCAGCAT
SMAD3_HUMAN.H11MO.0.B		chrX	118974553	118974564	-	2.69	GCCACGCTGTTC
SMAD3_HUMAN.H11MO.0.B		chr2	26994032	26994043	+	2.68	ACATTTCAGCAT
SMAD3_HUMAN.H11MO.0.B		chr12	76821094	76821105	+	2.68	GATGCTCAGCTG
SMAD3_HUMAN.H11MO.0.B		chr15	60407676	60407687	-	2.67	CCCTAGTTGCTT
SMAD3_HUMAN.H11MO.0.B		chr11	93775532	93775543	-	2.67	GAATCACACCCC
SMAD3_HUMAN.H11MO.0.B		chr17	69061101	69061112	+	2.66	TGTTTCCTGCTA
SMAD3_HUMAN.H11MO.0.B		chr20	14334506	14334517	+	2.65	TTTTGCCCACTG
SMAD3_HUMAN.H11MO.0.B		chr2	199372354	199372365	-	2.65	CTCTTGCAGTTT
SMAD3_HUMAN.H11MO.0.B		chr12	26823578	26823589	+	2.65	GTCATTCTGAAG
SMAD3_HUMAN.H11MO.0.B		chr18	25853914	25853925	-	2.65	GTCACCGTGCTC
SMAD3_HUMAN.H11MO.0.B		chr11	65334693	65334704	-	2.64	CACAGGAAGCAG
SMAD3_HUMAN.H11MO.0.B		chr16	4973098	4973109	+	2.63	CTTTTCCTCTTT
SMAD3_HUMAN.H11MO.0.B		chr16	73199387	73199398	-	2.63	GTCACTTTCATG
SMAD3_HUMAN.H11MO.0.B		chr12	55681572	55681583	-	2.63	CGCAGGTCCCAC
SMAD3_HUMAN.H11MO.0.B		chr1	7248053	7248064	-	2.62	GCAATTCCGCTG
SMAD3_HUMAN.H11MO.0.B		chr3	190503171	190503182	+	2.62	CACAACTTCCTC
SMAD3_HUMAN.H11MO.0.B		chr15	74542028	74542039	-	2.61	CACAGCCTCTTA
SMAD3_HUMAN.H11MO.0.B		chr13	28476330	28476341	-	2.60	TTCATACTCTTG
SMAD3_HUMAN.H11MO.0.B		chr6	41092627	41092638	-	2.60	TTCTGCTGCCAT
SMAD3_HUMAN.H11MO.0.B		chr6	129667652	129667663	+	2.60	GGCTATTCCCTT
SMAD3_HUMAN.H11MO.0.B		chr10	30186748	30186759	-	2.58	GGCTTTCTGTTT
SMAD3_HUMAN.H11MO.0.B		chr5	96716080	96716091	-	2.56	AGATGTCTGTTG
SMAD3_HUMAN.H11MO.0.B		chr14	89936844	89936855	+	2.56	TACTACTAGCTC
SMAD3_HUMAN.H11MO.0.B		chr1	87624519	87624530	-	2.56	ATTTTCTTCCAC
SMAD3_HUMAN.H11MO.0.B		chr11	126181459	126181470	-	2.55	TTCTTTCACTTA
SMAD3_HUMAN.H11MO.0.B		chr15	61834280	61834291	-	2.54	CGCTGGCCACAG
SMAD3_HUMAN.H11MO.0.B		chr7	23430499	23430510	+	2.54	CTGTACCGGCTG
SMAD3_HUMAN.H11MO.0.B		chr22	31584453	31584464	+	2.54	CCCTCCCTACAA
SMAD3_HUMAN.H11MO.0.B		chr10	6244858	6244869	+	2.53	TGCTGAAAGCTA
SMAD3_HUMAN.H11MO.0.B		chr14	68468851	68468862	-	2.53	ATGTGGCCTCAG
SMAD3_HUMAN.H11MO.0.B		chr1	78003047	78003058	+	2.52	ACTACCCGCCAG
SMAD3_HUMAN.H11MO.0.B		chr4	161448640	161448651	-	2.52	CGGACACCGCTC
SMAD3_HUMAN.H11MO.0.B		chr7	82330370	82330381	-	2.52	TAGTATCTGCAG
SMAD3_HUMAN.H11MO.0.B		chr2	31170257	31170268	-	2.51	TCCCCACACCAG
SMAD3_HUMAN.H11MO.0.B		chr2	102334640	102334651	+	2.51	GCCTGACTCACT
SMAD3_HUMAN.H11MO.0.B		chr10	67670138	67670149	-	2.51	GGTTGGCACAAC
SMAD3_HUMAN.H11MO.0.B		chr3	126540601	126540612	+	2.50	GGATGGCCGCAT
SMAD3_HUMAN.H11MO.0.B		chr17	78808282	78808293	+	2.50	CCCAGGCTGGAG
SMAD3_HUMAN.H11MO.0.B		chr4	25173826	25173837	+	2.50	TCTAACCATCTG
SMAD3_HUMAN.H11MO.0.B		chr5	134561930	134561941	+	2.50	GACTCTCCTCCC
SMAD3_HUMAN.H11MO.0.B		chr3	156497579	156497590	-	2.49	GTCAGACAGACG
SMAD3_HUMAN.H11MO.0.B		chr11	68164600	68164611	-	2.49	GGCTCAGTGCTC
SMAD3_HUMAN.H11MO.0.B		chr10	6244860	6244871	-	2.49	CCTAGCTTTCAG
SMAD3_HUMAN.H11MO.0.B		chrX	111244437	111244448	-	2.48	TATGGTCACCAG
SMAD3_HUMAN.H11MO.0.B		chr10	22642557	22642568	+	2.48	GTGTGTCTGTAT
SMAD3_HUMAN.H11MO.0.B		chr20	30830090	30830101	-	2.48	TACTGGCCCATG
SMAD3_HUMAN.H11MO.0.B		chr1	5916184	5916195	+	2.47	TGCACACTCTTC
SMAD3_HUMAN.H11MO.0.B		chr18	63506215	63506226	+	2.46	TTTTTCAACCAG
SMAD3_HUMAN.H11MO.0.B		chr12	92505433	92505444	-	2.46	CCCTGCTCCATC
SMAD3_HUMAN.H11MO.0.B		chr5	63771904	63771915	-	2.46	TCATCTCCTCTC
SMAD3_HUMAN.H11MO.0.B		chr17	79659023	79659034	+	2.46	GCAATGCTCCTC
SMAD3_HUMAN.H11MO.0.B		chr12	124898653	124898664	+	2.46	ACCTCCCCACTC
SMAD3_HUMAN.H11MO.0.B		chr5	105041729	105041740	-	2.45	GTCCATCTCCTC
SMAD3_HUMAN.H11MO.0.B		chr15	60127803	60127814	-	2.45	GATAATCCCCAG
SMAD3_HUMAN.H11MO.0.B		chr1	59947483	59947494	-	2.45	GCATCCCAGAAG
SMAD3_HUMAN.H11MO.0.B		chr10	70656741	70656752	-	2.44	CAGTGCCTTCCG
SMAD3_HUMAN.H11MO.0.B		chr8	73677868	73677879	-	2.44	GAAAGGCCCCAG
SMAD3_HUMAN.H11MO.0.B		chr1	43526288	43526299	-	2.44	GCCTTTCATTTC
SMAD3_HUMAN.H11MO.0.B		chr21	18801645	18801656	+	2.44	TAGTGCCAGCCC
SMAD3_HUMAN.H11MO.0.B		chr1	9517144	9517155	+	2.44	GCTGCCCAGCAC
SMAD3_HUMAN.H11MO.0.B		chr10	53066888	53066899	+	2.43	ATGTGGAACCAG
SMAD3_HUMAN.H11MO.0.B		chr11	126181462	126181473	-	2.43	GCCTTCTTTCAC
SMAD3_HUMAN.H11MO.0.B		chr13	97946117	97946128	+	2.43	TTCACATTCCCG
SMAD3_HUMAN.H11MO.0.B		chr1	109342720	109342731	-	2.42	TCTTTCCAGCCC
SMAD3_HUMAN.H11MO.0.B		chr8	140957849	140957860	-	2.42	TGTACTCAGCAA
SMAD3_HUMAN.H11MO.0.B		chr3	120113743	120113754	+	2.42	GGTTTGTTCCTG
SMAD3_HUMAN.H11MO.0.B		chr11	65472326	65472337	+	2.42	TTCAACCCCCAA
SMAD3_HUMAN.H11MO.0.B		chr7	130943789	130943800	-	2.42	CTCACGCACTTA
SMAD3_HUMAN.H11MO.0.B		chr2	158627317	158627328	-	2.42	CAGTCTCCTCTC
SMAD3_HUMAN.H11MO.0.B		chr16	4973097	4973108	+	2.41	CCTTTTCCTCTT
SMAD3_HUMAN.H11MO.0.B		chr4	25173832	25173843	-	2.41	AGATGTCAGATG
SMAD3_HUMAN.H11MO.0.B		chr2	237000665	237000676	+	2.41	ACCTCTGAGCAC
SMAD3_HUMAN.H11MO.0.B		chr22	35155068	35155079	-	2.40	AGTAGCCACTAG
SMAD3_HUMAN.H11MO.0.B		chr6	2688582	2688593	-	2.39	GTTGACCAGCTG
SMAD3_HUMAN.H11MO.0.B		chr5	102971885	102971896	+	2.39	GATAGCCATCTA
SMAD3_HUMAN.H11MO.0.B		chr1	226093142	226093153	+	2.39	GTGACTCACTTC
SMAD3_HUMAN.H11MO.0.B		chr3	196779060	196779071	-	2.39	GTGACTCACTTC
SMAD3_HUMAN.H11MO.0.B		chr1	29465944	29465955	-	2.39	AGCTGCTAGATG
SMAD3_HUMAN.H11MO.0.B		chr10	54930749	54930760	+	2.39	TCCTAGCTCATG
SMAD3_HUMAN.H11MO.0.B		chr10	14972080	14972091	-	2.39	CAGTGACTCTAG
SMAD3_HUMAN.H11MO.0.B		chr17	68414130	68414141	+	2.38	GGCTCCTCCCCC
SMAD3_HUMAN.H11MO.0.B		chr12	55681570	55681581	+	2.38	CTGTGGGACCTG
SMAD3_HUMAN.H11MO.0.B		chr16	48276304	48276315	+	2.38	ACTTTATACCAG
SMAD3_HUMAN.H11MO.0.B		chr5	34790175	34790186	-	2.37	TCATTCCCCCAC
SMAD3_HUMAN.H11MO.0.B		chr17	78808284	78808295	-	2.37	CACTCCAGCCTG
SMAD3_HUMAN.H11MO.0.B		chr16	66660890	66660901	-	2.37	GGTAAACTGCAC
SMAD3_HUMAN.H11MO.0.B		chr3	40043449	40043460	-	2.36	GGCACACAGCCA
SMAD3_HUMAN.H11MO.0.B		chr15	36769257	36769268	-	2.35	CACAATCACATG
SMAD3_HUMAN.H11MO.0.B		chr3	185774089	185774100	-	2.35	CTGGCACTCCTC
SMAD3_HUMAN.H11MO.0.B		chr5	134561941	134561952	-	2.35	TGCCCTCTGCTG
SMAD3_HUMAN.H11MO.0.B		chr7	28096819	28096830	+	2.35	TGCCCTCTGCTG
SMAD3_HUMAN.H11MO.0.B		chr5	149431244	149431255	-	2.35	AGATGCCACAAG
SMAD3_HUMAN.H11MO.0.B		chr12	95918680	95918691	+	2.35	ATCTTTGTGCTG
SMAD3_HUMAN.H11MO.0.B		chr10	122183385	122183396	-	2.34	ATTACTCACATC
SMAD3_HUMAN.H11MO.0.B		chr1	26102806	26102817	+	2.34	ACTTCCTTCCCG
SMAD3_HUMAN.H11MO.0.B		chr5	42945232	42945243	+	2.34	CTCTTGTTCCAA
SMAD3_HUMAN.H11MO.0.B		chr12	32693103	32693114	+	2.33	CTATTGCTTCTC
SMAD3_HUMAN.H11MO.0.B		chr1	205850146	205850157	+	2.33	CTAGCTCTGCTC
SMAD3_HUMAN.H11MO.0.B		chr8	76732910	76732921	+	2.32	TGCAAGCTGCTT
SMAD3_HUMAN.H11MO.0.B		chr2	37455485	37455496	+	2.32	ATTTAAAACCTG
SMAD3_HUMAN.H11MO.0.B		chr3	190503167	190503178	+	2.31	GACTCACAACTT
SMAD3_HUMAN.H11MO.0.B		chr19	1597129	1597140	+	2.31	ACTGGGCAGCTG
SMAD3_HUMAN.H11MO.0.B		chr6	36176866	36176877	-	2.30	ACCACTAATCTG
SMAD3_HUMAN.H11MO.0.B		chr11	72813113	72813124	-	2.30	CCGAGCCTGATG
SMAD3_HUMAN.H11MO.0.B		chr4	118744084	118744095	+	2.30	GTCACAGAGCAG
SMAD3_HUMAN.H11MO.0.B		chr12	76656480	76656491	+	2.29	TGCTGTATTCTT
SMAD3_HUMAN.H11MO.0.B		chr4	121307960	121307971	+	2.29	GCCACTGTGCAG
SMAD3_HUMAN.H11MO.0.B		chr18	9148130	9148141	+	2.28	TGCAGCCCTCTA
SMAD3_HUMAN.H11MO.0.B		chr1	22488506	22488517	+	2.28	CTAAGCATGCTC
SMAD3_HUMAN.H11MO.0.B		chr6	73290667	73290678	-	2.27	AGCAAACTTCAG
SMAD3_HUMAN.H11MO.0.B		chr8	17075437	17075448	-	2.26	GGTTCATACCCG
SMAD3_HUMAN.H11MO.0.B		chr6	44079297	44079308	-	2.26	TGAAGGCAGCAC
SMAD3_HUMAN.H11MO.0.B		chr15	65385003	65385014	-	2.26	TGCCCCCTGCTG
SMAD3_HUMAN.H11MO.0.B		chr1	167939190	167939201	-	2.25	TCCTGAATGCAA
SMAD3_HUMAN.H11MO.0.B		chr1	43526286	43526297	-	2.24	CTTTCATTTCTT
SMAD3_HUMAN.H11MO.0.B		chr19	1597120	1597131	-	2.24	AGTTTTTTCCAG
SMAD3_HUMAN.H11MO.0.B		chr15	50886092	50886103	+	2.24	TCCCCACTGCTG
SMAD3_HUMAN.H11MO.0.B		chr6	77021423	77021434	+	2.24	TGCAAACAGCTA
SMAD3_HUMAN.H11MO.0.B		chr7	155345152	155345163	+	2.24	ATTTCGTCGCTG
SMAD3_HUMAN.H11MO.0.B		chr10	70004166	70004177	+	2.24	TTCTTTCACTCG
SMAD3_HUMAN.H11MO.0.B		chr11	113710450	113710461	+	2.23	GTTTGTAGCCTC
SMAD3_HUMAN.H11MO.0.B		chr11	120780343	120780354	-	2.23	GGTTGTTGCCAG
SMAD3_HUMAN.H11MO.0.B		chr3	120113731	120113742	+	2.22	ACCTCAGTGCAG
SMAD3_HUMAN.H11MO.0.B		chr11	103591647	103591658	+	2.22	TTCATTTACCAT
SMAD3_HUMAN.H11MO.0.B		chr6	85721957	85721968	-	2.22	TCATGCCAGAAG
SMAD3_HUMAN.H11MO.0.B		chr10	52172829	52172840	-	2.21	CCCAGTTACTAC
SMAD3_HUMAN.H11MO.0.B		chr8	33464995	33465006	-	2.21	AAGTGCTAGCTC
SMAD3_HUMAN.H11MO.0.B		chr17	28599707	28599718	-	2.21	GTCTCTCTGACT
SMAD3_HUMAN.H11MO.0.B		chr4	21058612	21058623	+	2.20	GTCTGGCATTTA
SMAD3_HUMAN.H11MO.0.B		chr3	159872645	159872656	-	2.20	TGTTCTCAGAAG
SMAD3_HUMAN.H11MO.0.B		chr4	174154660	174154671	+	2.19	CTCAGCCTCCGA
SMAD3_HUMAN.H11MO.0.B		chr2	23404017	23404028	-	2.19	GGCAGGCTGCCA
SMAD3_HUMAN.H11MO.0.B		chr10	113139883	113139894	+	2.19	AACAGGCACTAG
SMAD3_HUMAN.H11MO.0.B		chr2	147989964	147989975	-	2.18	CCCCATCTGCTG
SMAD3_HUMAN.H11MO.0.B		chr16	47712242	47712253	+	2.18	GTCTCTTCTCTA
SMAD3_HUMAN.H11MO.0.B		chr3	7391226	7391237	-	2.17	ACTGGACTGCAG
SMAD3_HUMAN.H11MO.0.B		chr1	214497622	214497633	-	2.17	GTTTTGTACCTT
SMAD3_HUMAN.H11MO.0.B		chr15	92832533	92832544	+	2.17	CACGGTTTCCAG
SMAD3_HUMAN.H11MO.0.B		chr6	79737448	79737459	-	2.17	TGCTGTTTGCCT
SMAD3_HUMAN.H11MO.0.B		chr6	5362269	5362280	+	2.16	TTTTACCTTCAT
SMAD3_HUMAN.H11MO.0.B		chr5	41636786	41636797	+	2.16	TCTGCCCAGCAG
SMAD3_HUMAN.H11MO.0.B		chr10	14972083	14972094	+	2.15	GAGTCACTGCAA
SMAD3_HUMAN.H11MO.0.B		chr19	47210807	47210818	-	2.15	TTCATGCAGCAA
SMAD3_HUMAN.H11MO.0.B		chr5	78534505	78534516	+	2.15	CGCCCTCCCCAG
SMAD3_HUMAN.H11MO.0.B		chr13	97946130	97946141	-	2.15	CTTACACTACTG
SMAD3_HUMAN.H11MO.0.B		chr2	110679460	110679471	-	2.15	TTTAACCACCAA
SMAD3_HUMAN.H11MO.0.B		chr11	61870654	61870665	+	2.15	CCAAGCTCCCAG
SMAD3_HUMAN.H11MO.0.B		chr7	47353539	47353550	-	2.15	ATGTGGCTCTTC
SMAD3_HUMAN.H11MO.0.B		chr4	184728970	184728981	-	2.15	TGATGTCTCAAG
SMAD3_HUMAN.H11MO.0.B		chr10	92413723	92413734	+	2.14	CACTTTTTTCAG
SMAD3_HUMAN.H11MO.0.B		chr11	120780341	120780352	+	2.14	CCCTGGCAACAA
SMAD3_HUMAN.H11MO.0.B		chr7	129959032	129959043	-	2.13	TCATTCCACCAA
SMAD3_HUMAN.H11MO.0.B		chr22	27975783	27975794	+	2.13	CTCTGACTCACA
SMAD3_HUMAN.H11MO.0.B		chr17	59769968	59769979	-	2.13	TCCAGGCAGGTG
SMAD3_HUMAN.H11MO.0.B		chr4	174154653	174154664	-	2.13	CTGAGTCATCCC
SMAD3_HUMAN.H11MO.0.B		chr10	62972278	62972289	-	2.12	CCCTTCTGCCTC
SMAD3_HUMAN.H11MO.0.B		chrX	134377748	134377759	-	2.11	CTTACCATGCAC
SMAD3_HUMAN.H11MO.0.B		chr11	15081146	15081157	+	2.11	CTGTACCACTTC
SMAD3_HUMAN.H11MO.0.B		chr15	60407690	60407701	-	2.11	TTCTTCTTCCCC
SMAD3_HUMAN.H11MO.0.B		chr5	172978911	172978922	-	2.10	GTCTGTCAAAAG
SMAD3_HUMAN.H11MO.0.B		chr14	89936828	89936839	-	2.10	CTCTATTTCTAG
SMAD3_HUMAN.H11MO.0.B		chr1	185314651	185314662	-	2.10	CTCATTCCTCTA
SMAD3_HUMAN.H11MO.0.B		chr6	46144511	46144522	-	2.09	TCCTGAGATCTG
SMAD3_HUMAN.H11MO.0.B		chr11	27862156	27862167	-	2.09	CTCTGTATTTTG
SMAD3_HUMAN.H11MO.0.B		chr2	158627315	158627326	-	2.08	GTCTCCTCTCTA
SMAD3_HUMAN.H11MO.0.B		chr1	222817647	222817658	-	2.08	GTCAACCTCATT
SMAD3_HUMAN.H11MO.0.B		chr6	49849745	49849756	-	2.07	AGATGGCAGCAA
SMAD3_HUMAN.H11MO.0.B		chr12	118387468	118387479	+	2.07	GTCATATTTCTG
SMAD3_HUMAN.H11MO.0.B		chr7	136086870	136086881	+	2.07	GGCTGCAGCCTT
SMAD3_HUMAN.H11MO.0.B		chr10	102245500	102245511	-	2.07	GCCTGGTAACTG
SMAD3_HUMAN.H11MO.0.B		chr17	68414132	68414143	+	2.07	CTCCTCCCCCTG
SMAD3_HUMAN.H11MO.0.B		chr12	107208859	107208870	-	2.07	ATATGTTTTCTC
SMAD3_HUMAN.H11MO.0.B		chr19	10858416	10858427	+	2.07	CCATGCCCCCCA
SMAD3_HUMAN.H11MO.0.B		chr6	85451676	85451687	-	2.07	CTTTCCCTTCCA
SMAD3_HUMAN.H11MO.0.B		chr6	77021415	77021426	-	2.06	TGCAATCTGCAA
SMAD3_HUMAN.H11MO.0.B		chr10	54930746	54930757	+	2.06	AGGTCCTAGCTC
SMAD3_HUMAN.H11MO.0.B		chr8	108835351	108835362	-	2.05	TTTAACTTCCTG
SMAD3_HUMAN.H11MO.0.B		chr7	117405754	117405765	-	2.05	GGTTTCCTCTTC
SMAD3_HUMAN.H11MO.0.B		chr22	35155056	35155067	+	2.04	CAATACCCCCAC
SMAD3_HUMAN.H11MO.0.B		chr11	47974543	47974554	+	2.04	GCCTGCAACATT
SMAD3_HUMAN.H11MO.0.B		chr17	78808288	78808299	-	2.03	ACTGCACTCCAG
SMAD3_HUMAN.H11MO.0.B		chr11	27862163	27862174	-	2.03	ATCTTTTCTCTG
SMAD3_HUMAN.H11MO.0.B		chr4	6942451	6942462	-	2.03	GCTATTCTGCAA
SMAD3_HUMAN.H11MO.0.B		chr14	92719526	92719537	-	2.02	GTCATTCTGTTT
SMAD3_HUMAN.H11MO.0.B		chr10	72922435	72922446	-	2.02	ATCTCAGAGCTT
SMAD3_HUMAN.H11MO.0.B		chr10	61752213	61752224	-	2.01	TTCAGTGAGCAC
SMAD3_HUMAN.H11MO.0.B		chr22	31584440	31584451	-	2.01	GCCAGGCAACTT
SMAD3_HUMAN.H11MO.0.B		chr20	5140299	5140310	+	2.01	TGCTGACTCAAA
SMAD3_HUMAN.H11MO.0.B		chr6	125747051	125747062	+	2.00	CTCTGACCCGAA
SMAD3_HUMAN.H11MO.0.B		chr15	61834278	61834289	+	2.00	CCCTGTGGCCAG
SMAD3_HUMAN.H11MO.0.B		chr2	238620196	238620207	-	1.98	TTCAAACTCATG
SMAD3_HUMAN.H11MO.0.B		chr8	18957679	18957690	+	1.98	TTTTGCCAACAT
SMAD3_HUMAN.H11MO.0.B		chr10	30186740	30186751	-	1.98	GTTTCACTTTAG
SMAD3_HUMAN.H11MO.0.B		chr7	47946843	47946854	-	1.98	TGCACGCACTAG
SMAD3_HUMAN.H11MO.0.B		chr1	154810204	154810215	+	1.98	TGCTGAAGCCTG
SMAD3_HUMAN.H11MO.0.B		chr5	116032144	116032155	-	1.98	ATGAAACTGCAG
SMAD3_HUMAN.H11MO.0.B		chrX	135760463	135760474	-	1.97	CAGTGCTTCCTA
SMAD3_HUMAN.H11MO.0.B		chr1	147979457	147979468	+	1.96	TTGTTATTCCTG
SMAD3_HUMAN.H11MO.0.B		chr3	195574781	195574792	-	1.96	TTTACTCACCCA
SMAD3_HUMAN.H11MO.0.B		chr5	102971880	102971891	-	1.95	GGCTATCTCTTA
SMAD3_HUMAN.H11MO.0.B		chr19	11529207	11529218	-	1.95	TTGGCCCACCTC
SMAD3_HUMAN.H11MO.0.B		chr13	91134402	91134413	-	1.95	TTCTGGTGCCAC
SMAD3_HUMAN.H11MO.0.B		chr17	34510863	34510874	+	1.94	AGTGGCCTCCTT
SMAD3_HUMAN.H11MO.0.B		chr2	58063774	58063785	+	1.92	TAATGATTCCTC
SMAD3_HUMAN.H11MO.0.B		chr1	202657412	202657423	-	1.92	TCCAGGGTCCTG
SMAD3_HUMAN.H11MO.0.B		chr5	106691899	106691910	+	1.91	ATGAGTCAGATG
SMAD3_HUMAN.H11MO.0.B		chr1	108704702	108704713	+	1.91	CACACACATCCC
SMAD3_HUMAN.H11MO.0.B		chr7	136086880	136086891	+	1.91	TTCTCTATTCAT
SMAD3_HUMAN.H11MO.0.B		chr2	68441931	68441942	-	1.91	GCTAATCCTCTG
SMAD3_HUMAN.H11MO.0.B		chr6	134421190	134421201	-	1.90	TCCATCCATCTA
SMAD3_HUMAN.H11MO.0.B		chr3	94433942	94433953	-	1.90	AGCAGCAAGCAT
SMAD3_HUMAN.H11MO.0.B		chr1	79617966	79617977	+	1.89	ATCACTTAGCCC
SMAD3_HUMAN.H11MO.0.B		chr2	181038111	181038122	+	1.88	CTGACTCACCCA
SMAD3_HUMAN.H11MO.0.B		chr1	154810213	154810224	+	1.88	CTGACTCACCCA
SMAD3_HUMAN.H11MO.0.B		chr15	71282297	71282308	+	1.88	TGCTGCCTTATT
SMAD3_HUMAN.H11MO.0.B		chr17	48050659	48050670	-	1.88	GCCTTTCGTCTT
SMAD3_HUMAN.H11MO.0.B		chr12	76656485	76656496	+	1.87	TATTCTTAGCTT
SMAD3_HUMAN.H11MO.0.B		chr13	98466806	98466817	+	1.87	TGCTGGATGCAT
SMAD3_HUMAN.H11MO.0.B		chrX	16123371	16123382	-	1.87	CAATCACTGCCC
SMAD3_HUMAN.H11MO.0.B		chr11	9906076	9906087	+	1.87	TCCTGACTTATT
SMAD3_HUMAN.H11MO.0.B		chr16	48276311	48276322	+	1.86	ACCAGTCATGTG
SMAD3_HUMAN.H11MO.0.B		chr15	52095698	52095709	+	1.86	CCCTCCCAATTG
SMAD3_HUMAN.H11MO.0.B		chr5	122516323	122516334	-	1.86	ACAACACCGCTC
SMAD3_HUMAN.H11MO.0.B		chr11	27862160	27862171	-	1.86	TTTTCTCTGTAT
SMAD3_HUMAN.H11MO.0.B		chr4	86223712	86223723	+	1.86	AGATGCTCCCTC
SMAD3_HUMAN.H11MO.0.B		chr6	85721960	85721971	-	1.85	GACTCATGCCAG
SMAD3_HUMAN.H11MO.0.B		chr5	102971876	102971887	-	1.85	ATCTCTTACATT
SMAD3_HUMAN.H11MO.0.B		chr3	126540615	126540626	+	1.85	ATTTGCCCACTC
SMAD3_HUMAN.H11MO.0.B		chr22	27975779	27975790	+	1.85	CCCTCTCTGACT
SMAD3_HUMAN.H11MO.0.B		chr9	36102461	36102472	+	1.83	GTCAGTCAGGAA
SMAD3_HUMAN.H11MO.0.B		chr9	10904221	10904232	+	1.82	CTCTTCCATGAG
SMAD3_HUMAN.H11MO.0.B		chr1	235624791	235624802	+	1.82	CCATTTCCTCTC
SMAD3_HUMAN.H11MO.0.B		chr14	33218197	33218208	+	1.82	TCCATCCAGATG
SMAD3_HUMAN.H11MO.0.B		chr6	85721958	85721969	+	1.82	TTCTGGCATGAG
SMAD3_HUMAN.H11MO.0.B		chrY	11293883	11293894	+	1.82	GCCACTCCACTC
SMAD3_HUMAN.H11MO.0.B		chr15	94972400	94972411	+	1.82	AGCTGGCAGTTA
SMAD3_HUMAN.H11MO.0.B		chr15	61834270	61834281	+	1.81	CTCCGCCACCCT
SMAD3_HUMAN.H11MO.0.B		chr6	19988767	19988778	+	1.80	CTCGGACAGTAG
SMAD3_HUMAN.H11MO.0.B		chr5	38441978	38441989	+	1.80	GCCTGTACTCAT
SMAD3_HUMAN.H11MO.0.B		chr9	36102471	36102482	+	1.80	AATTCTAAGCAG
SMAD3_HUMAN.H11MO.0.B		chr14	76410693	76410704	+	1.80	CTTTCCCAGAAA
SMAD3_HUMAN.H11MO.0.B		chr1	9517142	9517153	-	1.80	GCTGGGCAGCAC
SMAD3_HUMAN.H11MO.0.B		chr8	30363805	30363816	-	1.79	AACTCCCATTTC
SMAD3_HUMAN.H11MO.0.B		chr13	86934676	86934687	-	1.79	TTTTGGTTCCAA
SMAD3_HUMAN.H11MO.0.B		chr8	66481367	66481378	-	1.79	TACAGGATGCTG
SMAD3_HUMAN.H11MO.0.B		chr2	96206095	96206106	-	1.78	GTCAGACTGTCC
SMAD3_HUMAN.H11MO.0.B		chr15	65385009	65385020	-	1.78	CCCTGCTGCCCC
SMAD3_HUMAN.H11MO.0.B		chr19	4523466	4523477	-	1.78	CCCTGCTGCCCC
SMAD3_HUMAN.H11MO.0.B		chr3	124986949	124986960	-	1.78	GGGTGTGAGCTG
SMAD3_HUMAN.H11MO.0.B		chr14	100030522	100030533	+	1.78	GGCTGATACATT
SMAD3_HUMAN.H11MO.0.B		chr14	100030517	100030528	-	1.77	ATCAGCCTTTTT
SMAD3_HUMAN.H11MO.0.B		chr4	152706124	152706135	+	1.77	TTTAGCCTGCCA
SMAD3_HUMAN.H11MO.0.B		chr14	100030534	100030545	-	1.77	CTCTAGCTGGAG
SMAD3_HUMAN.H11MO.0.B		chr12	86440948	86440959	-	1.77	GATTTATTCCAG
SMAD3_HUMAN.H11MO.0.B		chr16	20850055	20850066	-	1.76	TGGAGGCACCTA
SMAD3_HUMAN.H11MO.0.B		chr10	3565293	3565304	-	1.76	AATTGCAAGCAC
SMAD3_HUMAN.H11MO.0.B		chr10	60811045	60811056	-	1.75	AGCTGCATCCCT
SMAD3_HUMAN.H11MO.0.B		chr5	111556700	111556711	-	1.75	ATGACTCACCCT
SMAD3_HUMAN.H11MO.0.B		chr6	73290668	73290679	+	1.75	TGAAGTTTGCTG
SMAD3_HUMAN.H11MO.0.B		chr5	105041727	105041738	-	1.75	CCATCTCCTCTA
SMAD3_HUMAN.H11MO.0.B		chr16	66660894	66660905	+	1.75	AGTTTACCGCAC
SMAD3_HUMAN.H11MO.0.B		chr1	36034895	36034906	+	1.73	TTCTTAGAGCTG
SMAD3_HUMAN.H11MO.0.B		chr1	209703319	209703330	-	1.73	CAGTGCCAGCCA
SMAD3_HUMAN.H11MO.0.B		chr3	141421766	141421777	+	1.72	TCCACTAAGCAT
SMAD3_HUMAN.H11MO.0.B		chrX	114611182	114611193	-	1.72	TGCAGACAGAAC
SMAD3_HUMAN.H11MO.0.B		chr8	121699072	121699083	+	1.72	CTCAGGGAGCAC
SMAD3_HUMAN.H11MO.0.B		chr21	14346345	14346356	-	1.71	AATTCTTTCCAT
SMAD3_HUMAN.H11MO.0.B		chr10	113139882	113139893	-	1.71	TAGTGCCTGTTG
SMAD3_HUMAN.H11MO.0.B		chr1	108704711	108704722	+	1.70	CCCTGCCCCGCC
SMAD3_HUMAN.H11MO.0.B		chr10	98338650	98338661	+	1.70	AACTCACTTTTG
SMAD3_HUMAN.H11MO.0.B		chr11	69684055	69684066	-	1.70	AGGTGGCAGCCC
SMAD3_HUMAN.H11MO.0.B		chr3	81364661	81364672	+	1.70	ATTTGGCTTTTG
SMAD3_HUMAN.H11MO.0.B		chr10	52172833	52172844	-	1.70	AACTCCCAGTTA
SMAD3_HUMAN.H11MO.0.B		chr16	73199379	73199390	+	1.70	CCATGGCCCATG
SMAD3_HUMAN.H11MO.0.B		chr10	122183390	122183401	-	1.69	CTCTCATTACTC
SMAD3_HUMAN.H11MO.0.B		chr2	9337210	9337221	+	1.69	ACCTAACTCAAC
SMAD3_HUMAN.H11MO.0.B		chr4	112897799	112897810	+	1.68	CTCTTGTCTCTG
SMAD3_HUMAN.H11MO.0.B		chr8	130796947	130796958	+	1.67	CTCTGCAAACAC
SMAD3_HUMAN.H11MO.0.B		chr3	94433932	94433943	+	1.67	TACAAACTGCAT
SMAD3_HUMAN.H11MO.0.B		chr4	122828051	122828062	+	1.66	GGTTTCCTCATC
SMAD3_HUMAN.H11MO.0.B		chr15	59700185	59700196	-	1.65	AACTCCAACCAA
SMAD3_HUMAN.H11MO.0.B		chr12	26823584	26823595	-	1.65	AGCATGCTTCAG
SMAD3_HUMAN.H11MO.0.B		chr12	26823588	26823599	+	1.65	AGCATGCTTCAG
SMAD3_HUMAN.H11MO.0.B		chr5	39149087	39149098	+	1.65	ATTTCTGACCAC
SMAD3_HUMAN.H11MO.0.B		chr20	29881296	29881307	-	1.65	TCCAGACCACTG
SMAD3_HUMAN.H11MO.0.B		chr2	181038115	181038126	+	1.64	CTCACCCAGACC
SMAD3_HUMAN.H11MO.0.B		chr15	64602637	64602648	+	1.64	CTCTTCAGGCTG
SMAD3_HUMAN.H11MO.0.B		chr18	22668274	22668285	+	1.63	ACCATCCTGATG
SMAD3_HUMAN.H11MO.0.B		chr1	8182249	8182260	+	1.62	CGCTCTCCCTCC
SMAD3_HUMAN.H11MO.0.B		chr1	59947474	59947485	+	1.62	GCCAGAGAGCTT
SMAD3_HUMAN.H11MO.0.B		chr9	4866737	4866748	+	1.61	CGTTTCCTGTAG
SMAD3_HUMAN.H11MO.0.B		chr15	95894752	95894763	-	1.61	ATTTCAAACCTA
SMAD3_HUMAN.H11MO.0.B		chr3	94433938	94433949	-	1.61	GCAAGCATGCAG
SMAD3_HUMAN.H11MO.0.B		chr3	58234834	58234845	-	1.61	CATTCGTACCAT
SMAD3_HUMAN.H11MO.0.B		chr11	79015031	79015042	-	1.61	AACTAACACTTC
SMAD3_HUMAN.H11MO.0.B		chr17	34510877	34510888	-	1.60	GTTAACTCCCTG
SMAD3_HUMAN.H11MO.0.B		chr17	28599697	28599708	-	1.60	CTCAGCTCCTTC
SMAD3_HUMAN.H11MO.0.B		chr6	46144505	46144516	+	1.60	AGCACACAGATC
SMAD3_HUMAN.H11MO.0.B		chr7	130369510	130369521	-	1.60	GGTTATCTGCCT
SMAD3_HUMAN.H11MO.0.B		chr5	34790176	34790187	-	1.60	CTCATTCCCCCA
SMAD3_HUMAN.H11MO.0.B		chr5	113337058	113337069	-	1.59	AGCACCCTCTAT
SMAD3_HUMAN.H11MO.0.B		chr11	102079811	102079822	-	1.59	ATCTTTCTGTTA
SMAD3_HUMAN.H11MO.0.B		chr13	21420894	21420905	-	1.57	GCCTATTCTCAG
SMAD3_HUMAN.H11MO.0.B		chr2	241608451	241608462	-	1.56	CTCACCTTCCCA
SMAD3_HUMAN.H11MO.0.B		chr9	113604298	113604309	-	1.55	CACTTACAACAG
SMAD3_HUMAN.H11MO.0.B		chr7	117405748	117405759	-	1.55	CTCTTCAGCCTC
SMAD3_HUMAN.H11MO.0.B		chr1	147979466	147979477	-	1.54	CCCTAAGAGCAG
SMAD3_HUMAN.H11MO.0.B		chr2	205889268	205889279	-	1.54	TGCAGTAACCAA
SMAD3_HUMAN.H11MO.0.B		chr10	30186742	30186753	-	1.54	CTGTTTCACTTT
SMAD3_HUMAN.H11MO.0.B		chr11	7333680	7333691	-	1.53	TCATCCTTCCAT
SMAD3_HUMAN.H11MO.0.B		chr10	127910087	127910098	+	1.53	TTCTGTTGCCAA
SMAD3_HUMAN.H11MO.0.B		chr8	73483969	73483980	-	1.52	CCCTTCCTGACG
SMAD3_HUMAN.H11MO.0.B		chr2	9211898	9211909	-	1.52	ACATGAATGCTC
SMAD3_HUMAN.H11MO.0.B		chr9	8855190	8855201	-	1.51	TCTTATATCCAG
SMAD3_HUMAN.H11MO.0.B		chr19	10858412	10858423	+	1.51	CACTCCATGCCC
SMAD3_HUMAN.H11MO.0.B		chr5	172978920	172978931	+	1.51	GACTGGCTGATA
SMAD3_HUMAN.H11MO.0.B		chr7	138031717	138031728	-	1.51	TTCATTCTGAAG
SMAD3_HUMAN.H11MO.0.B		chr7	138842190	138842201	-	1.50	TGATTTCAGCTA
SMAD3_HUMAN.H11MO.0.B		chr9	36102460	36102471	-	1.50	TCCTGACTGACC
SMAD3_HUMAN.H11MO.0.B		chr10	52172840	52172851	-	1.50	CTCTCCAAACTC
SMAD3_HUMAN.H11MO.0.B		chr6	129733495	129733506	-	1.49	TACTAGAACCTG
SMAD3_HUMAN.H11MO.0.B		chr1	205850138	205850149	+	1.48	TCTTGGCCCTAG
SMAD3_HUMAN.H11MO.0.B		chr10	122183383	122183394	-	1.48	TACTCACATCCT
SMAD3_HUMAN.H11MO.0.B		chr12	107208852	107208863	-	1.48	TTCTCCTAGTAC
SMAD3_HUMAN.H11MO.0.B		chr5	78534503	78534514	+	1.48	ACCGCCCTCCCC
SMAD3_HUMAN.H11MO.0.B		chr3	156039316	156039327	+	1.48	TCCATCTCCCAG
SMAD3_HUMAN.H11MO.0.B		chr4	174154651	174154662	-	1.48	GAGTCATCCCTG
SMAD3_HUMAN.H11MO.0.B		chr1	39268394	39268405	-	1.48	GCTTCCTCTCTC
SMAD3_HUMAN.H11MO.0.B		chr17	19569973	19569984	-	1.47	ATGAGTCACTAC
SMAD3_HUMAN.H11MO.0.B		chr17	59769966	59769977	+	1.47	GACACCTGCCTG
SMAD3_HUMAN.H11MO.0.B		chr4	90723897	90723908	+	1.47	TTCACTGTCCTT
SMAD3_HUMAN.H11MO.0.B		chr4	83012076	83012087	+	1.47	TCCACCACCCAC
SMAD3_HUMAN.H11MO.0.B		chr2	132909589	132909600	-	1.47	CCCAGTCAGGAA
SMAD3_HUMAN.H11MO.0.B		chr1	222889655	222889666	+	1.46	GCCTGTTAGGTT
SMAD3_HUMAN.H11MO.0.B		chr9	113580453	113580464	-	1.46	GAGTCTCCTCAC
SMAD3_HUMAN.H11MO.0.B		chr3	40043452	40043463	+	1.46	CTGTGTGCCCAG
SMAD3_HUMAN.H11MO.0.B		chr13	19846022	19846033	+	1.46	ATCTCATCTCTT
SMAD3_HUMAN.H11MO.0.B		chr7	22441259	22441270	+	1.46	CACAGCAGCCTG
SMAD3_HUMAN.H11MO.0.B		chr12	118387459	118387470	-	1.46	GACTCACATCCA
SMAD3_HUMAN.H11MO.0.B		chr17	34510874	34510885	-	1.46	AACTCCCTGTTA
SMAD3_HUMAN.H11MO.0.B		chr6	19988755	19988766	+	1.45	GAGATTCAGCAC
SMAD3_HUMAN.H11MO.0.B		chr15	36769248	36769259	-	1.45	ATGAGTCAGTTC
SMAD3_HUMAN.H11MO.0.B		chr1	95043513	95043524	+	1.44	GACTGCAGGCTC
SMAD3_HUMAN.H11MO.0.B		chr1	22488508	22488519	-	1.43	CTGAGCATGCTT
SMAD3_HUMAN.H11MO.0.B		chr10	1137276	1137287	-	1.43	CCTACTCACAAT
SMAD3_HUMAN.H11MO.0.B		chrX	135760460	135760471	-	1.43	TGCTTCCTACAG
SMAD3_HUMAN.H11MO.0.B		chr11	23021467	23021478	+	1.41	ATTGCTCTTCTG
SMAD3_HUMAN.H11MO.0.B		chr14	70982406	70982417	-	1.41	CTGGGTTTCCTG
SMAD3_HUMAN.H11MO.0.B		chr6	136525799	136525810	+	1.41	GGCTCCGACCAA
SMAD3_HUMAN.H11MO.0.B		chrX	51168847	51168858	+	1.40	CTGTCGCCCCCT
SMAD3_HUMAN.H11MO.0.B		chr2	26994016	26994027	+	1.40	GTGTGGGAGCTG
SMAD3_HUMAN.H11MO.0.B		chr1	22488513	22488524	+	1.39	TGCTCAGCCCTG
SMAD3_HUMAN.H11MO.0.B		chr15	40895047	40895058	+	1.39	AGCTGCCGCGTG
SMAD3_HUMAN.H11MO.0.B		chr22	27975775	27975786	+	1.39	CTTTCCCTCTCT
SMAD3_HUMAN.H11MO.0.B		chr11	122264827	122264838	-	1.38	TGCAGGCATCCC
SMAD3_HUMAN.H11MO.0.B		chr1	223354323	223354334	+	1.38	ATAACTCCTCAG
SMAD3_HUMAN.H11MO.0.B		chrX	24231258	24231269	+	1.38	ACTGCACAGCTC
SMAD3_HUMAN.H11MO.0.B		chr2	133026723	133026734	-	1.38	CGAGGCCAGCAC
SMAD3_HUMAN.H11MO.0.B		chr8	13727847	13727858	+	1.38	TTCTGTTATTAG
SMAD3_HUMAN.H11MO.0.B		chr2	134236608	134236619	-	1.37	CCAAGGCCTCAG
SMAD3_HUMAN.H11MO.0.B		chr18	9148126	9148137	+	1.36	CTGTTGCAGCCC
SMAD3_HUMAN.H11MO.0.B		chr11	120780345	120780356	+	1.36	GGCAACAACCTT
SMAD3_HUMAN.H11MO.0.B		chr6	44079307	44079318	+	1.36	CACTTCAAGCAT
SMAD3_HUMAN.H11MO.0.B		chr10	75295645	75295656	+	1.36	AGATGGTAGCTC
SMAD3_HUMAN.H11MO.0.B		chr5	115366236	115366247	+	1.36	ATGGGGCACCTC
SMAD3_HUMAN.H11MO.0.B		chr10	63773207	63773218	-	1.35	CCTGAACACCAG
SMAD3_HUMAN.H11MO.0.B		chr7	112104272	112104283	-	1.35	AACACACAGTAG
SMAD3_HUMAN.H11MO.0.B		chr9	41031715	41031726	-	1.35	CTCACATTTCTA
SMAD3_HUMAN.H11MO.0.B		chr9	122037125	122037136	-	1.35	TGCTCATGCCTC
SMAD3_HUMAN.H11MO.0.B		chr1	63714296	63714307	+	1.35	CCCACTCTGAAA
SMAD3_HUMAN.H11MO.0.B		chr11	125355344	125355355	+	1.35	TACTTCCTCTTT
SMAD3_HUMAN.H11MO.0.B		chr10	22642561	22642572	+	1.35	GTCTGTATGTAT
SMAD3_HUMAN.H11MO.0.B		chr1	35505973	35505984	-	1.34	CTCTCTGCTCAG
SMAD3_HUMAN.H11MO.0.B		chr1	184329338	184329349	+	1.34	CATTGACAACTT
#
2-CAGARG	STREME-2	chr10	29445622	29445627	+	9.46	CAGAGG
2-CAGARG	STREME-2	chr1	48530947	48530952	-	9.46	CAGAGG
2-CAGARG	STREME-2	chr2	23404028	23404033	+	9.46	CAGAGG
2-CAGARG	STREME-2	chr3	12370916	12370921	+	9.46	CAGAGG
2-CAGARG	STREME-2	chr12	55681585	55681590	-	9.46	CAGAGG
2-CAGARG	STREME-2	chr11	75774487	75774492	-	9.46	CAGAGG
2-CAGARG	STREME-2	chrX	51168844	51168849	-	9.46	CAGAGG
2-CAGARG	STREME-2	chr6	89978262	89978267	-	9.46	CAGAGG
2-CAGARG	STREME-2	chr5	134561944	134561949	+	9.46	CAGAGG
2-CAGARG	STREME-2	chr7	28096822	28096827	-	9.46	CAGAGG
2-CAGARG	STREME-2	chr2	68441931	68441936	+	9.46	CAGAGG
2-CAGARG	STREME-2	chr7	98151378	98151383	+	9.46	CAGAGG
2-CAGARG	STREME-2	chr17	45000401	45000406	+	9.46	CAGAGG
2-CAGARG	STREME-2	chr19	12965101	12965106	-	9.46	CAGAGG
2-CAGARG	STREME-2	chr3	192888318	192888323	+	9.46	CAGAGG
2-CAGARG	STREME-2	chr1	26810225	26810230	+	9.46	CAGAGG
2-CAGARG	STREME-2	chr2	222919992	222919997	+	9.46	CAGAGG
2-CAGARG	STREME-2	chrX	134737144	134737149	-	9.46	CAGAGG
2-CAGARG	STREME-2	chr11	79015018	79015023	+	9.46	CAGAGG
2-CAGARG	STREME-2	chr2	96206107	96206112	+	9.46	CAGAGG
2-CAGARG	STREME-2	chr22	46797633	46797638	-	9.46	CAGAGG
2-CAGARG	STREME-2	chr17	5049946	5049951	+	9.46	CAGAGG
2-CAGARG	STREME-2	chr8	85463339	85463344	+	9.46	CAGAGG
2-CAGARG	STREME-2	chr18	34593219	34593224	+	9.46	CAGAGG
2-CAGARG	STREME-2	chr8	130796946	130796951	-	9.46	CAGAGG
2-CAGARG	STREME-2	chr2	237000666	237000671	-	9.46	CAGAGG
2-CAGARG	STREME-2	chr17	61159658	61159663	+	9.46	CAGAGG
2-CAGARG	STREME-2	chr10	60811058	60811063	-	9.46	CAGAGG
2-CAGARG	STREME-2	chr10	132331885	132331890	-	8.42	CAGGGG
2-CAGARG	STREME-2	chr1	30106299	30106304	-	8.42	CAGGGG
2-CAGARG	STREME-2	chr2	45490260	45490265	+	8.42	CAGGGG
2-CAGARG	STREME-2	chr10	71112662	71112667	-	8.42	CAGGGG
2-CAGARG	STREME-2	chrX	16123393	16123398	+	8.42	CAGGGG
2-CAGARG	STREME-2	chr11	119321817	119321822	+	8.42	CAGGGG
2-CAGARG	STREME-2	chr12	25387637	25387642	-	8.42	CAGGGG
2-CAGARG	STREME-2	chr10	119970424	119970429	-	8.42	CAGGGG
2-CAGARG	STREME-2	chr2	181038108	181038113	-	8.42	CAGGGG
2-CAGARG	STREME-2	chr18	63506224	63506229	+	8.42	CAGGGG
2-CAGARG	STREME-2	chr8	108266643	108266648	-	8.42	CAGGGG
2-CAGARG	STREME-2	chrX	51168854	51168859	-	8.42	CAGGGG
2-CAGARG	STREME-2	chr11	85809984	85809989	+	8.42	CAGGGG
2-CAGARG	STREME-2	chr8	125434788	125434793	+	8.42	CAGGGG
2-CAGARG	STREME-2	chr12	92505440	92505445	+	8.42	CAGGGG
2-CAGARG	STREME-2	chr11	120780340	120780345	-	8.42	CAGGGG
2-CAGARG	STREME-2	chr8	41430266	41430271	+	8.42	CAGGGG
2-CAGARG	STREME-2	chr10	98577770	98577775	-	8.42	CAGGGG
2-CAGARG	STREME-2	chr15	65385006	65385011	+	8.42	CAGGGG
2-CAGARG	STREME-2	chr18	45275670	45275675	-	8.42	CAGGGG
2-CAGARG	STREME-2	chr7	133107918	133107923	-	8.42	CAGGGG
2-CAGARG	STREME-2	chr6	132963161	132963166	+	8.42	CAGGGG
2-CAGARG	STREME-2	chr19	12162940	12162945	+	8.42	CAGGGG
2-CAGARG	STREME-2	chr20	48330087	48330092	-	8.42	CAGGGG
2-CAGARG	STREME-2	chr17	68414138	68414143	-	8.42	CAGGGG
2-CAGARG	STREME-2	chr22	42621700	42621705	+	8.42	CAGGGG
2-CAGARG	STREME-2	chr19	4523463	4523468	+	8.42	CAGGGG
2-CAGARG	STREME-2	chr5	38441990	38441995	+	8.42	CAGGGG
2-CAGARG	STREME-2	chr19	3459122	3459127	-	8.39	CAGAAG
2-CAGARG	STREME-2	chr6	85721957	85721962	-	8.39	CAGAAG
2-CAGARG	STREME-2	chr7	102288456	102288461	-	8.39	CAGAAG
2-CAGARG	STREME-2	chr10	62972282	62972287	+	8.39	CAGAAG
2-CAGARG	STREME-2	chr6	2688594	2688599	-	8.39	CAGAAG
2-CAGARG	STREME-2	chr6	169720382	169720387	+	8.39	CAGAAG
2-CAGARG	STREME-2	chr4	186133054	186133059	-	8.39	CAGAAG
2-CAGARG	STREME-2	chr8	42155766	42155771	-	8.39	CAGAAG
2-CAGARG	STREME-2	chrX	108699525	108699530	+	8.39	CAGAAG
2-CAGARG	STREME-2	chr10	48670653	48670658	-	8.39	CAGAAG
2-CAGARG	STREME-2	chr1	5916192	5916197	-	8.39	CAGAAG
2-CAGARG	STREME-2	chr2	37455498	37455503	+	8.39	CAGAAG
2-CAGARG	STREME-2	chr2	144521233	144521238	-	8.39	CAGAAG
2-CAGARG	STREME-2	chr11	859813	859818	+	8.39	CAGAAG
2-CAGARG	STREME-2	chr3	100289452	100289457	-	8.39	CAGAAG
2-CAGARG	STREME-2	chr12	57263935	57263940	+	8.39	CAGAAG
2-CAGARG	STREME-2	chr1	59947483	59947488	-	8.39	CAGAAG
2-CAGARG	STREME-2	chr3	61726036	61726041	+	8.39	CAGAAG
2-CAGARG	STREME-2	chr11	23021473	23021478	-	8.39	CAGAAG
2-CAGARG	STREME-2	chr3	192888304	192888309	+	8.39	CAGAAG
2-CAGARG	STREME-2	chr15	59688074	59688079	+	8.39	CAGAAG
2-CAGARG	STREME-2	chr7	112162414	112162419	+	8.39	CAGAAG
2-CAGARG	STREME-2	chr10	125144460	125144465	-	8.39	CAGAAG
2-CAGARG	STREME-2	chr5	73629995	73630000	+	8.39	CAGAAG
2-CAGARG	STREME-2	chr4	112897784	112897789	+	8.39	CAGAAG
2-CAGARG	STREME-2	chr3	117553675	117553680	-	8.39	CAGAAG
2-CAGARG	STREME-2	chr3	159872645	159872650	-	8.39	CAGAAG
2-CAGARG	STREME-2	chr6	79737462	79737467	+	8.39	CAGAAG
2-CAGARG	STREME-2	chr11	78808904	78808909	-	8.39	CAGAAG
2-CAGARG	STREME-2	chr10	14972068	14972073	+	8.32	CAGTGG
2-CAGARG	STREME-2	chr13	19846010	19846015	-	8.32	CAGTGG
2-CAGARG	STREME-2	chr6	38117437	38117442	+	8.32	CAGTGG
2-CAGARG	STREME-2	chr10	17057009	17057014	+	8.32	CAGTGG
2-CAGARG	STREME-2	chr17	55585835	55585840	+	8.32	CAGTGG
2-CAGARG	STREME-2	chr15	50886095	50886100	-	8.32	CAGTGG
2-CAGARG	STREME-2	chr17	78808296	78808301	+	8.32	CAGTGG
2-CAGARG	STREME-2	chr15	78439086	78439091	-	8.32	CAGTGG
2-CAGARG	STREME-2	chr7	155345144	155345149	+	8.32	CAGTGG
2-CAGARG	STREME-2	chr20	29881296	29881301	+	8.32	CAGTGG
2-CAGARG	STREME-2	chr1	79505728	79505733	+	8.32	CAGTGG
2-CAGARG	STREME-2	chr17	34510862	34510867	+	8.32	CAGTGG
2-CAGARG	STREME-2	chr6	129733507	129733512	-	8.32	CAGTGG
2-CAGARG	STREME-2	chr4	121307961	121307966	-	8.32	CAGTGG
2-CAGARG	STREME-2	chr1	51929071	51929076	-	8.32	CAGTGG
2-CAGARG	STREME-2	chr12	24922379	24922384	-	8.32	CAGTGG
2-CAGARG	STREME-2	chr12	71614897	71614902	-	8.32	CAGTGG
2-CAGARG	STREME-2	chr6	17930719	17930724	+	8.32	CAGTGG
2-CAGARG	STREME-2	chr8	73677865	73677870	-	8.32	CAGTGG
2-CAGARG	STREME-2	chr4	5378192	5378197	-	8.32	CAGTGG
2-CAGARG	STREME-2	chr10	77873714	77873719	+	8.32	CAGTGG
2-CAGARG	STREME-2	chr3	190701200	190701205	-	8.32	CAGTGG
2-CAGARG	STREME-2	chr20	14334512	14334517	-	8.32	CAGTGG
2-CAGARG	STREME-2	chr9	122454620	122454625	-	7.99	CAGAGA
2-CAGARG	STREME-2	chr20	2364285	2364290	-	7.99	CAGAGA
2-CAGARG	STREME-2	chr18	9148118	9148123	-	7.99	CAGAGA
2-CAGARG	STREME-2	chr2	225738717	225738722	+	7.99	CAGAGA
2-CAGARG	STREME-2	chr5	149323737	149323742	-	7.99	CAGAGA
2-CAGARG	STREME-2	chr5	149323756	149323761	-	7.99	CAGAGA
2-CAGARG	STREME-2	chr6	125747050	125747055	-	7.99	CAGAGA
2-CAGARG	STREME-2	chr3	175194327	175194332	+	7.99	CAGAGA
2-CAGARG	STREME-2	chr4	184408251	184408256	+	7.99	CAGAGA
2-CAGARG	STREME-2	chr11	27862163	27862168	+	7.99	CAGAGA
2-CAGARG	STREME-2	chr5	41636784	41636789	-	7.99	CAGAGA
2-CAGARG	STREME-2	chr7	25003093	25003098	+	7.99	CAGAGA
2-CAGARG	STREME-2	chr12	64561279	64561284	+	7.99	CAGAGA
2-CAGARG	STREME-2	chr22	27975782	27975787	-	7.99	CAGAGA
2-CAGARG	STREME-2	chr17	66230530	66230535	-	7.99	CAGAGA
2-CAGARG	STREME-2	chr1	59947476	59947481	+	7.99	CAGAGA
2-CAGARG	STREME-2	chr15	36130715	36130720	-	7.99	CAGAGA
2-CAGARG	STREME-2	chr12	3068210	3068215	-	7.99	CAGAGA
2-CAGARG	STREME-2	chr11	80580501	80580506	+	7.99	CAGAGA
2-CAGARG	STREME-2	chr12	31732218	31732223	-	7.99	CAGAGA
2-CAGARG	STREME-2	chr15	94972418	94972423	+	7.99	CAGAGA
2-CAGARG	STREME-2	chr17	28599710	28599715	+	7.99	CAGAGA
2-CAGARG	STREME-2	chr11	16184708	16184713	-	7.99	CAGAGA
2-CAGARG	STREME-2	chr4	7857296	7857301	-	7.99	CAGAGA
2-CAGARG	STREME-2	chr4	112897805	112897810	-	7.99	CAGAGA
2-CAGARG	STREME-2	chr1	35505978	35505983	+	7.99	CAGAGA
2-CAGARG	STREME-2	chr11	68164594	68164599	+	7.99	CAGAGA
2-CAGARG	STREME-2	chr10	70656734	70656739	+	7.99	CAGAGA
2-CAGARG	STREME-2	chr10	501166	501171	+	7.99	CAGAGA
2-CAGARG	STREME-2	chr9	100063322	100063327	-	7.99	CAGAGA
2-CAGARG	STREME-2	chr14	37195446	37195451	-	7.36	CTGAGG
2-CAGARG	STREME-2	chr14	68468851	68468856	+	7.36	CTGAGG
2-CAGARG	STREME-2	chr1	87624532	87624537	-	7.36	CTGAGG
2-CAGARG	STREME-2	chr22	35548613	35548618	+	7.36	CTGAGG
2-CAGARG	STREME-2	chr11	102079803	102079808	+	7.36	CTGAGG
2-CAGARG	STREME-2	chr11	113710458	113710463	-	7.36	CTGAGG
2-CAGARG	STREME-2	chr7	25003114	25003119	-	7.36	CTGAGG
2-CAGARG	STREME-2	chr12	64561276	64561281	-	7.36	CTGAGG
2-CAGARG	STREME-2	chr2	58063782	58063787	-	7.36	CTGAGG
2-CAGARG	STREME-2	chr10	54930743	54930748	+	7.36	CTGAGG
2-CAGARG	STREME-2	chr11	115656181	115656186	-	7.36	CTGAGG
2-CAGARG	STREME-2	chr2	134236608	134236613	+	7.36	CTGAGG
2-CAGARG	STREME-2	chr11	16184716	16184721	-	7.36	CTGAGG
2-CAGARG	STREME-2	chr13	69567301	69567306	-	7.36	CTGAGG
2-CAGARG	STREME-2	chr8	108835348	108835353	-	7.36	CTGAGG
2-CAGARG	STREME-2	chr3	120113732	120113737	-	7.36	CTGAGG
2-CAGARG	STREME-2	chr10	86397886	86397891	+	7.36	CTGAGG
2-CAGARG	STREME-2	chr1	223354329	223354334	-	7.36	CTGAGG
2-CAGARG	STREME-2	chr2	29118083	29118088	+	7.34	CAGGAG
2-CAGARG	STREME-2	chrX	133776286	133776291	-	7.34	CAGGAG
2-CAGARG	STREME-2	chr13	98466802	98466807	-	7.34	CAGGAG
2-CAGARG	STREME-2	chr15	96367608	96367613	+	7.34	CAGGAG
2-CAGARG	STREME-2	chr1	112819294	112819299	-	7.34	CAGGAG
2-CAGARG	STREME-2	chr3	40043468	40043473	+	7.34	CAGGAG
2-CAGARG	STREME-2	chr9	8855187	8855192	-	7.34	CAGGAG
2-CAGARG	STREME-2	chr3	23867590	23867595	-	7.34	CAGGAG
2-CAGARG	STREME-2	chr10	98577787	98577792	-	7.34	CAGGAG
2-CAGARG	STREME-2	chr14	91140884	91140889	-	7.34	CAGGAG
2-CAGARG	STREME-2	chr1	228074033	228074038	+	7.34	CAGGAG
2-CAGARG	STREME-2	chr8	73677887	73677892	-	7.34	CAGGAG
2-CAGARG	STREME-2	chr11	16184719	16184724	+	7.34	CAGGAG
2-CAGARG	STREME-2	chr3	42755866	42755871	-	7.34	CAGGAG
2-CAGARG	STREME-2	chr10	3548872	3548877	+	7.34	CAGGAG
2-CAGARG	STREME-2	chr10	3548880	3548885	+	7.34	CAGGAG
2-CAGARG	STREME-2	chr4	152706146	152706151	-	7.34	CAGGAG
2-CAGARG	STREME-2	chr1	35877187	35877192	-	7.34	CAGGAG
2-CAGARG	STREME-2	chr4	51885567	51885572	+	7.34	CAGGAG
2-CAGARG	STREME-2	chr11	34205032	34205037	-	7.34	CAGGAG
2-CAGARG	STREME-2	chr7	112104272	112104277	-	7.25	CAGTAG
2-CAGARG	STREME-2	chr20	30830097	30830102	+	7.25	CAGTAG
2-CAGARG	STREME-2	chr4	16790903	16790908	+	7.25	CAGTAG
2-CAGARG	STREME-2	chr18	9148139	9148144	-	7.25	CAGTAG
2-CAGARG	STREME-2	chr1	72050805	72050810	-	7.25	CAGTAG
2-CAGARG	STREME-2	chr16	20850052	20850057	+	7.25	CAGTAG
2-CAGARG	STREME-2	chr3	7391234	7391239	+	7.25	CAGTAG
2-CAGARG	STREME-2	chr1	39129671	39129676	+	7.25	CAGTAG
2-CAGARG	STREME-2	chr11	61870663	61870668	+	7.25	CAGTAG
2-CAGARG	STREME-2	chr13	97946130	97946135	+	7.25	CAGTAG
2-CAGARG	STREME-2	chr6	19988773	19988778	+	7.25	CAGTAG
2-CAGARG	STREME-2	chr7	138842187	138842192	+	7.25	CAGTAG
2-CAGARG	STREME-2	chr4	5378183	5378188	+	7.25	CAGTAG
2-CAGARG	STREME-2	chr9	134399643	134399648	+	7.25	CAGTAG
2-CAGARG	STREME-2	chr2	237000658	237000663	-	7.25	CAGTAG
2-CAGARG	STREME-2	chr8	121699074	121699079	+	6.94	CAGGGA
2-CAGARG	STREME-2	chr4	173850438	173850443	+	6.94	CAGGGA
2-CAGARG	STREME-2	chr4	174154651	174154656	+	6.94	CAGGGA
2-CAGARG	STREME-2	chr5	113547091	113547096	+	6.94	CAGGGA
2-CAGARG	STREME-2	chr11	125355333	125355338	-	6.94	CAGGGA
2-CAGARG	STREME-2	chr11	61768295	61768300	+	6.94	CAGGGA
2-CAGARG	STREME-2	chr17	34510877	34510882	+	6.94	CAGGGA
2-CAGARG	STREME-2	chr1	108704710	108704715	-	6.94	CAGGGA
2-CAGARG	STREME-2	chr2	222919976	222919981	+	6.94	CAGGGA
2-CAGARG	STREME-2	chr10	63773215	63773220	+	6.94	CAGGGA
2-CAGARG	STREME-2	chr5	14463760	14463765	-	6.94	CAGGGA
2-CAGARG	STREME-2	chr7	31100596	31100601	+	6.94	CAGGGA
2-CAGARG	STREME-2	chr1	35877175	35877180	+	6.94	CAGGGA
2-CAGARG	STREME-2	chr10	60811044	60811049	+	6.94	CAGGGA
2-CAGARG	STREME-2	chr19	4523473	4523478	+	6.94	CAGGGA
2-CAGARG	STREME-2	chr5	42945245	42945250	-	6.94	CAGGGA
2-CAGARG	STREME-2	chr10	501154	501159	+	6.94	CAGGGA
2-CAGARG	STREME-2	chr9	100063329	100063334	-	6.94	CAGGGA
2-CAGARG	STREME-2	chr12	118387474	118387479	-	6.91	CAGAAA
2-CAGARG	STREME-2	chr11	15081134	15081139	-	6.91	CAGAAA
2-CAGARG	STREME-2	chr11	122264816	122264821	+	6.91	CAGAAA
2-CAGARG	STREME-2	chr2	54033889	54033894	+	6.91	CAGAAA
2-CAGARG	STREME-2	chr1	87624535	87624540	+	6.91	CAGAAA
2-CAGARG	STREME-2	chr12	79454478	79454483	-	6.91	CAGAAA
2-CAGARG	STREME-2	chr11	102079814	102079819	+	6.91	CAGAAA
2-CAGARG	STREME-2	chr3	175194315	175194320	+	6.91	CAGAAA
2-CAGARG	STREME-2	chr16	4973111	4973116	-	6.91	CAGAAA
2-CAGARG	STREME-2	chr11	125355353	125355358	-	6.91	CAGAAA
2-CAGARG	STREME-2	chr5	87150846	87150851	-	6.91	CAGAAA
2-CAGARG	STREME-2	chr15	70320594	70320599	-	6.91	CAGAAA
2-CAGARG	STREME-2	chr16	48276324	48276329	+	6.91	CAGAAA
2-CAGARG	STREME-2	chr2	121363916	121363921	+	6.91	CAGAAA
2-CAGARG	STREME-2	chr10	30186751	30186756	+	6.91	CAGAAA
2-CAGARG	STREME-2	chr14	76410699	76410704	+	6.91	CAGAAA
2-CAGARG	STREME-2	chr10	54930740	54930745	-	6.91	CAGAAA
2-CAGARG	STREME-2	chr6	136927498	136927503	-	6.91	CAGAAA
2-CAGARG	STREME-2	chr11	93775525	93775530	+	6.91	CAGAAA
2-CAGARG	STREME-2	chr4	19690337	19690342	-	6.91	CAGAAA
2-CAGARG	STREME-2	chr10	125144470	125144475	+	6.91	CAGAAA
2-CAGARG	STREME-2	chr6	41092634	41092639	+	6.91	CAGAAA
2-CAGARG	STREME-2	chr5	39149088	39149093	-	6.91	CAGAAA
2-CAGARG	STREME-2	chr3	185774083	185774088	-	6.91	CAGAAA
2-CAGARG	STREME-2	chr1	222889641	222889646	+	6.91	CAGAAA
2-CAGARG	STREME-2	chr6	44079292	44079297	-	6.91	CAGAAA
2-CAGARG	STREME-2	chr11	118186933	118186938	+	6.91	CAGAAA
2-CAGARG	STREME-2	chr17	32350938	32350943	-	6.91	CAGAAA
2-CAGARG	STREME-2	chr10	14972086	14972091	-	6.85	CAGTGA
2-CAGARG	STREME-2	chrX	16123374	16123379	+	6.85	CAGTGA
2-CAGARG	STREME-2	chr14	68468871	68468876	-	6.85	CAGTGA
2-CAGARG	STREME-2	chr10	61752217	61752222	-	6.85	CAGTGA
2-CAGARG	STREME-2	chr17	2598355	2598360	+	6.85	CAGTGA
2-CAGARG	STREME-2	chr1	154453679	154453684	+	6.85	CAGTGA
2-CAGARG	STREME-2	chr11	66418903	66418908	-	6.85	CAGTGA
2-CAGARG	STREME-2	chr3	40043461	40043466	+	6.85	CAGTGA
2-CAGARG	STREME-2	chr11	64566658	64566663	+	6.85	CAGTGA
2-CAGARG	STREME-2	chr17	1784177	1784182	-	6.85	CAGTGA
2-CAGARG	STREME-2	chr2	102334647	102334652	-	6.85	CAGTGA
2-CAGARG	STREME-2	chr7	141356304	141356309	+	6.85	CAGTGA
2-CAGARG	STREME-2	chr1	150366215	150366220	+	6.85	CAGTGA
2-CAGARG	STREME-2	chr10	28368272	28368277	+	6.85	CAGTGA
2-CAGARG	STREME-2	chr22	26476157	26476162	-	6.85	CAGTGA
2-CAGARG	STREME-2	chr15	95894767	95894772	+	6.85	CAGTGA
2-CAGARG	STREME-2	chr4	90723898	90723903	-	6.85	CAGTGA
2-CAGARG	STREME-2	chr1	77762191	77762196	-	6.85	CAGTGA
2-CAGARG	STREME-2	chr8	25065746	25065751	-	6.85	CAGTGA
2-CAGARG	STREME-2	chr1	91841401	91841406	+	6.85	CAGTGA
2-CAGARG	STREME-2	chr9	36102480	36102485	+	6.85	CAGTGA
2-CAGARG	STREME-2	chr10	86397905	86397910	+	6.85	CAGTGA
2-CAGARG	STREME-2	chr15	92391809	92391814	+	6.85	CAGTGA
2-CAGARG	STREME-2	chr5	115366251	115366256	+	6.48	CAGAGC
2-CAGARG	STREME-2	chr1	30106288	30106293	-	6.48	CAGAGC
2-CAGARG	STREME-2	chr7	129959048	129959053	+	6.48	CAGAGC
2-CAGARG	STREME-2	chr17	48995546	48995551	+	6.48	CAGAGC
2-CAGARG	STREME-2	chr1	29465953	29465958	-	6.48	CAGAGC
2-CAGARG	STREME-2	chr11	32313056	32313061	+	6.48	CAGAGC
2-CAGARG	STREME-2	chr10	72922437	72922442	-	6.48	CAGAGC
2-CAGARG	STREME-2	chr1	97986601	97986606	-	6.48	CAGAGC
2-CAGARG	STREME-2	chr11	113710461	113710466	+	6.48	CAGAGC
2-CAGARG	STREME-2	chr5	72938474	72938479	+	6.48	CAGAGC
2-CAGARG	STREME-2	chr1	226093153	226093158	+	6.48	CAGAGC
2-CAGARG	STREME-2	chr10	97320515	97320520	+	6.48	CAGAGC
2-CAGARG	STREME-2	chr2	121363910	121363915	+	6.48	CAGAGC
2-CAGARG	STREME-2	chr4	118744088	118744093	+	6.48	CAGAGC
2-CAGARG	STREME-2	chr4	122828044	122828049	+	6.48	CAGAGC
2-CAGARG	STREME-2	chr3	117553657	117553662	-	6.48	CAGAGC
2-CAGARG	STREME-2	chr14	33218213	33218218	+	6.48	CAGAGC
2-CAGARG	STREME-2	chr1	205850149	205850154	-	6.48	CAGAGC
2-CAGARG	STREME-2	chr19	12162947	12162952	+	6.48	CAGAGC
2-CAGARG	STREME-2	chr12	51243881	51243886	-	6.48	CAGAGC
2-CAGARG	STREME-2	chr2	9211896	9211901	+	6.48	CAGAGC
2-CAGARG	STREME-2	chr15	60127803	60127808	+	6.32	CTGGGG
2-CAGARG	STREME-2	chr15	50886108	50886113	-	6.32	CTGGGG
2-CAGARG	STREME-2	chr15	96367605	96367610	-	6.32	CTGGGG
2-CAGARG	STREME-2	chr4	184408248	184408253	-	6.32	CTGGGG
2-CAGARG	STREME-2	chr19	49672522	49672527	+	6.32	CTGGGG
2-CAGARG	STREME-2	chr9	121743487	121743492	-	6.32	CTGGGG
2-CAGARG	STREME-2	chr1	51929065	51929070	-	6.32	CTGGGG
2-CAGARG	STREME-2	chr13	52415376	52415381	+	6.32	CTGGGG
2-CAGARG	STREME-2	chr4	19690327	19690332	+	6.32	CTGGGG
2-CAGARG	STREME-2	chr11	111134312	111134317	+	6.32	CTGGGG
2-CAGARG	STREME-2	chr8	73677868	73677873	+	6.32	CTGGGG
2-CAGARG	STREME-2	chr4	122828041	122828046	-	6.32	CTGGGG
2-CAGARG	STREME-2	chr20	48330093	48330098	+	6.32	CTGGGG
2-CAGARG	STREME-2	chr20	14334515	14334520	+	6.32	CTGGGG
2-CAGARG	STREME-2	chr5	78534511	78534516	-	6.32	CTGGGG
2-CAGARG	STREME-2	chr4	86223711	86223716	+	6.32	CAGATG
2-CAGARG	STREME-2	chr11	57030027	57030032	+	6.32	CAGATG
2-CAGARG	STREME-2	chr10	90214434	90214439	-	6.32	CAGATG
2-CAGARG	STREME-2	chr12	79454472	79454477	+	6.32	CAGATG
2-CAGARG	STREME-2	chr10	119970414	119970419	+	6.32	CAGATG
2-CAGARG	STREME-2	chr8	116659529	116659534	-	6.32	CAGATG
2-CAGARG	STREME-2	chrX	111244434	111244439	-	6.32	CAGATG
2-CAGARG	STREME-2	chr10	99392643	99392648	+	6.32	CAGATG
2-CAGARG	STREME-2	chr10	75295644	75295649	+	6.32	CAGATG
2-CAGARG	STREME-2	chr2	99644555	99644560	+	6.32	CAGATG
2-CAGARG	STREME-2	chr2	58063785	58063790	+	6.32	CAGATG
2-CAGARG	STREME-2	chr1	162663251	162663256	-	6.32	CAGATG
2-CAGARG	STREME-2	chr5	96716087	96716092	-	6.32	CAGATG
2-CAGARG	STREME-2	chr2	147989967	147989972	+	6.32	CAGATG
2-CAGARG	STREME-2	chrX	49289503	49289508	+	6.32	CAGATG
2-CAGARG	STREME-2	chr2	104827909	104827914	-	6.32	CAGATG
2-CAGARG	STREME-2	chr13	33686560	33686565	-	6.32	CAGATG
2-CAGARG	STREME-2	chr4	153409632	153409637	+	6.32	CAGATG
2-CAGARG	STREME-2	chr4	25173832	25173837	-	6.32	CAGATG
2-CAGARG	STREME-2	chr4	25173839	25173844	-	6.32	CAGATG
2-CAGARG	STREME-2	chr14	33218203	33218208	+	6.32	CAGATG
2-CAGARG	STREME-2	chr16	70588663	70588668	+	6.32	CAGATG
2-CAGARG	STREME-2	chr6	132963151	132963156	+	6.32	CAGATG
2-CAGARG	STREME-2	chr2	232333572	232333577	-	6.32	CAGATG
2-CAGARG	STREME-2	chr5	106691905	106691910	+	6.32	CAGATG
2-CAGARG	STREME-2	chr3	139173859	139173864	+	6.29	CTGAAG
2-CAGARG	STREME-2	chr12	118387477	118387482	+	6.29	CTGAAG
2-CAGARG	STREME-2	chr8	141038130	141038135	-	6.29	CTGAAG
2-CAGARG	STREME-2	chr4	16790900	16790905	-	6.29	CTGAAG
2-CAGARG	STREME-2	chr11	15081137	15081142	+	6.29	CTGAAG
2-CAGARG	STREME-2	chr11	58575830	58575835	+	6.29	CTGAAG
2-CAGARG	STREME-2	chr4	7070956	7070961	-	6.29	CTGAAG
2-CAGARG	STREME-2	chr5	105041717	105041722	+	6.29	CTGAAG
2-CAGARG	STREME-2	chr7	117405752	117405757	+	6.29	CTGAAG
2-CAGARG	STREME-2	chr6	46144501	46144506	+	6.29	CTGAAG
2-CAGARG	STREME-2	chr6	73290667	73290672	+	6.29	CTGAAG
2-CAGARG	STREME-2	chr1	226093150	226093155	-	6.29	CTGAAG
2-CAGARG	STREME-2	chr2	215535972	215535977	+	6.29	CTGAAG
2-CAGARG	STREME-2	chr12	26823584	26823589	+	6.29	CTGAAG
2-CAGARG	STREME-2	chr12	26823594	26823599	-	6.29	CTGAAG
2-CAGARG	STREME-2	chr2	222919989	222919994	-	6.29	CTGAAG
2-CAGARG	STREME-2	chr6	129667661	129667666	-	6.29	CTGAAG
2-CAGARG	STREME-2	chr4	7857299	7857304	+	6.29	CTGAAG
2-CAGARG	STREME-2	chr15	64602639	64602644	-	6.29	CTGAAG
2-CAGARG	STREME-2	chr11	68164591	68164596	-	6.29	CTGAAG
2-CAGARG	STREME-2	chr1	154810206	154810211	+	6.29	CTGAAG
2-CAGARG	STREME-2	chr7	138031717	138031722	-	6.29	CTGAAG
2-CAGARG	STREME-2	chr5	115366248	115366253	-	6.22	CTGTGG
2-CAGARG	STREME-2	chr12	92650148	92650153	+	6.22	CTGTGG
2-CAGARG	STREME-2	chr1	30106291	30106296	+	6.22	CTGTGG
2-CAGARG	STREME-2	chr5	116032159	116032164	-	6.22	CTGTGG
2-CAGARG	STREME-2	chr6	38117434	38117439	-	6.22	CTGTGG
2-CAGARG	STREME-2	chr11	57030024	57030029	-	6.22	CTGTGG
2-CAGARG	STREME-2	chr3	12370898	12370903	+	6.22	CTGTGG
2-CAGARG	STREME-2	chr12	55681570	55681575	+	6.22	CTGTGG
2-CAGARG	STREME-2	chr5	173925661	173925666	-	6.22	CTGTGG
2-CAGARG	STREME-2	chr1	5916195	5916200	+	6.22	CTGTGG
2-CAGARG	STREME-2	chr7	22441251	22441256	-	6.22	CTGTGG
2-CAGARG	STREME-2	chr11	17564834	17564839	-	6.22	CTGTGG
2-CAGARG	STREME-2	chr7	141356301	141356306	-	6.22	CTGTGG
2-CAGARG	STREME-2	chr1	47906222	47906227	-	6.22	CTGTGG
2-CAGARG	STREME-2	chr11	115656175	115656180	+	6.22	CTGTGG
2-CAGARG	STREME-2	chr15	74542035	74542040	+	6.22	CTGTGG
2-CAGARG	STREME-2	chr19	12965111	12965116	+	6.22	CTGTGG
2-CAGARG	STREME-2	chr15	61834280	61834285	+	6.22	CTGTGG
2-CAGARG	STREME-2	chr10	3548869	3548874	-	6.22	CTGTGG
2-CAGARG	STREME-2	chr2	29118080	29118085	-	5.89	CTGAGA
2-CAGARG	STREME-2	chr8	92758506	92758511	+	5.89	CTGAGA
2-CAGARG	STREME-2	chr2	234246136	234246141	+	5.89	CTGAGA
2-CAGARG	STREME-2	chr10	72922440	72922445	+	5.89	CTGAGA
2-CAGARG	STREME-2	chr16	4973114	4973119	+	5.89	CTGAGA
2-CAGARG	STREME-2	chr6	46144515	46144520	-	5.89	CTGAGA
2-CAGARG	STREME-2	chr13	21420894	21420899	+	5.89	CTGAGA
2-CAGARG	STREME-2	chr8	18957693	18957698	-	5.89	CTGAGA
2-CAGARG	STREME-2	chr6	136927501	136927506	+	5.89	CTGAGA
2-CAGARG	STREME-2	chr2	165238482	165238487	-	5.89	CTGAGA
2-CAGARG	STREME-2	chr1	101260837	101260842	-	5.89	CTGAGA
2-CAGARG	STREME-2	chr8	85463354	85463359	-	5.89	CTGAGA
2-CAGARG	STREME-2	chr3	98868396	98868401	+	5.89	CTGAGA
2-CAGARG	STREME-2	chr3	107236127	107236132	-	5.89	CTGAGA
2-CAGARG	STREME-2	chr12	32693111	32693116	-	5.89	CTGAGA
2-CAGARG	STREME-2	chr3	159872648	159872653	+	5.89	CTGAGA
2-CAGARG	STREME-2	chr1	81327861	81327866	-	5.89	CTGAGA
2-CAGARG	STREME-2	chr14	65833068	65833073	+	5.86	CAGGAA
2-CAGARG	STREME-2	chr12	41253959	41253964	-	5.86	CAGGAA
2-CAGARG	STREME-2	chr12	41253977	41253982	+	5.86	CAGGAA
2-CAGARG	STREME-2	chr15	71282290	71282295	+	5.86	CAGGAA
2-CAGARG	STREME-2	chr2	234246133	234246138	-	5.86	CAGGAA
2-CAGARG	STREME-2	chr8	73483972	73483977	+	5.86	CAGGAA
2-CAGARG	STREME-2	chr4	173329638	173329643	+	5.86	CAGGAA
2-CAGARG	STREME-2	chr14	70982406	70982411	+	5.86	CAGGAA
2-CAGARG	STREME-2	chr10	127910101	127910106	+	5.86	CAGGAA
2-CAGARG	STREME-2	chr6	46144498	46144503	-	5.86	CAGGAA
2-CAGARG	STREME-2	chr6	46144518	46144523	+	5.86	CAGGAA
2-CAGARG	STREME-2	chr8	30363802	30363807	+	5.86	CAGGAA
2-CAGARG	STREME-2	chr5	127942388	127942393	-	5.86	CAGGAA
2-CAGARG	STREME-2	chr11	9906075	9906080	-	5.86	CAGGAA
2-CAGARG	STREME-2	chr15	52653114	52653119	+	5.86	CAGGAA
2-CAGARG	STREME-2	chr8	131331372	131331377	-	5.86	CAGGAA
2-CAGARG	STREME-2	chr3	124986963	124986968	-	5.86	CAGGAA
2-CAGARG	STREME-2	chr10	28368285	28368290	+	5.86	CAGGAA
2-CAGARG	STREME-2	chr11	79015028	79015033	+	5.86	CAGGAA
2-CAGARG	STREME-2	chr10	14826575	14826580	+	5.86	CAGGAA
2-CAGARG	STREME-2	chr1	228085889	228085894	-	5.86	CAGGAA
2-CAGARG	STREME-2	chr3	171771332	171771337	-	5.86	CAGGAA
2-CAGARG	STREME-2	chr2	132909589	132909594	-	5.86	CAGGAA
2-CAGARG	STREME-2	chr10	13165416	13165421	-	5.86	CAGGAA
2-CAGARG	STREME-2	chr1	147979463	147979468	-	5.86	CAGGAA
2-CAGARG	STREME-2	chr8	108835351	108835356	+	5.86	CAGGAA
2-CAGARG	STREME-2	chr1	91841420	91841425	-	5.86	CAGGAA
2-CAGARG	STREME-2	chr3	120113749	120113754	-	5.86	CAGGAA
2-CAGARG	STREME-2	chr1	222889647	222889652	+	5.86	CAGGAA
2-CAGARG	STREME-2	chr8	99624463	99624468	-	5.86	CAGGAA
2-CAGARG	STREME-2	chr7	130369530	130369535	+	5.86	CAGGAA
2-CAGARG	STREME-2	chr9	36102467	36102472	+	5.86	CAGGAA
2-CAGARG	STREME-2	chr9	4866740	4866745	-	5.86	CAGGAA
2-CAGARG	STREME-2	chr11	65334697	65334702	-	5.86	CAGGAA
2-CAGARG	STREME-2	chr6	146311246	146311251	+	5.86	CAGGAA
2-CAGARG	STREME-2	chr11	35337491	35337496	+	5.86	CAGGAA
2-CAGARG	STREME-2	chr4	3122472	3122477	+	5.86	CAGGAA
2-CAGARG	STREME-2	chr15	92391827	92391832	+	5.86	CAGGAA
2-CAGARG	STREME-2	chr5	42945223	42945228	+	5.86	CAGGAA
2-CAGARG	STREME-2	chr1	167939197	167939202	+	5.86	CAGGAA
2-CAGARG	STREME-2	chr17	69061104	69061109	-	5.86	CAGGAA
2-CAGARG	STREME-2	chr9	27063581	27063586	+	5.86	CAGGAA
2-CAGARG	STREME-2	chr1	63714287	63714292	+	5.77	CAGTAA
2-CAGARG	STREME-2	chr15	92832542	92832547	+	5.77	CAGTAA
2-CAGARG	STREME-2	chr1	227437873	227437878	-	5.77	CAGTAA
2-CAGARG	STREME-2	chr5	41636778	41636783	-	5.77	CAGTAA
2-CAGARG	STREME-2	chr2	205889272	205889277	-	5.77	CAGTAA
2-CAGARG	STREME-2	chr2	205889278	205889283	+	5.77	CAGTAA
2-CAGARG	STREME-2	chr7	25003101	25003106	+	5.77	CAGTAA
2-CAGARG	STREME-2	chr2	165238502	165238507	-	5.77	CAGTAA
2-CAGARG	STREME-2	chr8	55915054	55915059	-	5.77	CAGTAA
2-CAGARG	STREME-2	chr20	14334494	14334499	-	5.77	CAGTAA
2-CAGARG	STREME-2	chr9	113580439	113580444	+	5.44	CAGGGC
2-CAGARG	STREME-2	chr11	110185169	110185174	+	5.44	CAGGGC
2-CAGARG	STREME-2	chr7	136086867	136086872	+	5.44	CAGGGC
2-CAGARG	STREME-2	chr11	75774481	75774486	-	5.44	CAGGGC
2-CAGARG	STREME-2	chr1	43526306	43526311	+	5.44	CAGGGC
2-CAGARG	STREME-2	chr1	22488519	22488524	-	5.44	CAGGGC
2-CAGARG	STREME-2	chr3	124986943	124986948	-	5.44	CAGGGC
2-CAGARG	STREME-2	chr1	47906225	47906230	+	5.44	CAGGGC
2-CAGARG	STREME-2	chr13	52415373	52415378	-	5.44	CAGGGC
2-CAGARG	STREME-2	chr10	102245489	102245494	+	5.44	CAGGGC
2-CAGARG	STREME-2	chr10	98577777	98577782	-	5.44	CAGGGC
2-CAGARG	STREME-2	chr6	36176881	36176886	+	5.44	CAGGGC
2-CAGARG	STREME-2	chr15	65385016	65385021	+	5.44	CAGGGC
2-CAGARG	STREME-2	chr11	64763252	64763257	+	5.44	CAGGGC
2-CAGARG	STREME-2	chr7	31100591	31100596	+	5.44	CAGGGC
2-CAGARG	STREME-2	chr8	13727846	13727851	-	5.41	CAGAAC
2-CAGARG	STREME-2	chr7	112104281	112104286	-	5.41	CAGAAC
2-CAGARG	STREME-2	chr13	91134409	91134414	+	5.41	CAGAAC
2-CAGARG	STREME-2	chr13	91134422	91134427	+	5.41	CAGAAC
2-CAGARG	STREME-2	chr14	23562925	23562930	+	5.41	CAGAAC
2-CAGARG	STREME-2	chr15	50886111	50886116	+	5.41	CAGAAC
2-CAGARG	STREME-2	chr9	113604295	113604300	-	5.41	CAGAAC
2-CAGARG	STREME-2	chr20	25238059	25238064	-	5.41	CAGAAC
2-CAGARG	STREME-2	chrX	114611182	114611187	-	5.41	CAGAAC
2-CAGARG	STREME-2	chr5	127942393	127942398	-	5.41	CAGAAC
2-CAGARG	STREME-2	chrX	132587703	132587708	-	5.41	CAGAAC
2-CAGARG	STREME-2	chr20	34891389	34891394	-	5.41	CAGAAC
2-CAGARG	STREME-2	chr1	78003056	78003061	+	5.41	CAGAAC
2-CAGARG	STREME-2	chr15	84831760	84831765	-	5.41	CAGAAC
2-CAGARG	STREME-2	chr18	45275693	45275698	-	5.41	CAGAAC
2-CAGARG	STREME-2	chr4	3122460	3122465	+	5.41	CAGAAC
2-CAGARG	STREME-2	chr21	14630742	14630747	-	5.34	CAGTGC
2-CAGARG	STREME-2	chr9	113580448	113580453	-	5.34	CAGTGC
2-CAGARG	STREME-2	chr2	75582982	75582987	-	5.34	CAGTGC
2-CAGARG	STREME-2	chr17	78381914	78381919	-	5.34	CAGTGC
2-CAGARG	STREME-2	chrX	135760469	135760474	-	5.34	CAGTGC
2-CAGARG	STREME-2	chr1	9517140	9517145	+	5.34	CAGTGC
2-CAGARG	STREME-2	chrX	24231256	24231261	-	5.34	CAGTGC
2-CAGARG	STREME-2	chr9	122580502	122580507	+	5.34	CAGTGC
2-CAGARG	STREME-2	chr8	53863484	53863489	-	5.34	CAGTGC
2-CAGARG	STREME-2	chrX	103343302	103343307	+	5.34	CAGTGC
2-CAGARG	STREME-2	chr3	120113735	120113740	+	5.34	CAGTGC
2-CAGARG	STREME-2	chr17	57481045	57481050	-	5.34	CAGTGC
2-CAGARG	STREME-2	chr18	25853929	25853934	+	5.34	CAGTGC
2-CAGARG	STREME-2	chr1	209703325	209703330	-	5.34	CAGTGC
2-CAGARG	STREME-2	chr11	68164602	68164607	-	5.34	CAGTGC
2-CAGARG	STREME-2	chr10	70656747	70656752	-	5.34	CAGTGC
2-CAGARG	STREME-2	chr22	42621709	42621714	-	5.34	CAGTGC
2-CAGARG	STREME-2	chr20	48933496	48933501	-	5.27	CAGGTG
2-CAGARG	STREME-2	chr11	69684062	69684067	-	5.27	CAGGTG
2-CAGARG	STREME-2	chr7	156746106	156746111	+	5.27	CAGGTG
2-CAGARG	STREME-2	chr5	41636795	41636800	+	5.27	CAGGTG
2-CAGARG	STREME-2	chr2	174158183	174158188	+	5.27	CAGGTG
2-CAGARG	STREME-2	chr17	59769968	59769973	-	5.27	CAGGTG
2-CAGARG	STREME-2	chr11	114292015	114292020	-	5.24	CTGGAG
2-CAGARG	STREME-2	chr4	161448627	161448632	-	5.24	CTGGAG
2-CAGARG	STREME-2	chr17	55585832	55585837	-	5.24	CTGGAG
2-CAGARG	STREME-2	chr1	36034904	36034909	+	5.24	CTGGAG
2-CAGARG	STREME-2	chr17	78808288	78808293	+	5.24	CTGGAG
2-CAGARG	STREME-2	chr12	55681588	55681593	+	5.24	CTGGAG
2-CAGARG	STREME-2	chr11	6039064	6039069	-	5.24	CTGGAG
2-CAGARG	STREME-2	chr1	112819308	112819313	+	5.24	CTGGAG
2-CAGARG	STREME-2	chr14	100030534	100030539	-	5.24	CTGGAG
2-CAGARG	STREME-2	chr11	7578235	7578240	+	5.24	CTGGAG
2-CAGARG	STREME-2	chr6	73290686	73290691	+	5.24	CTGGAG
2-CAGARG	STREME-2	chr6	13303895	13303900	-	5.24	CTGGAG
2-CAGARG	STREME-2	chr11	60251605	60251610	-	5.24	CTGGAG
2-CAGARG	STREME-2	chr2	147989961	147989966	-	5.24	CTGGAG
2-CAGARG	STREME-2	chr12	94619157	94619162	+	5.24	CTGGAG
2-CAGARG	STREME-2	chr22	46797636	46797641	+	5.24	CTGGAG
2-CAGARG	STREME-2	chr4	153409638	153409643	+	5.24	CTGGAG
2-CAGARG	STREME-2	chr1	77762200	77762205	+	5.24	CTGGAG
2-CAGARG	STREME-2	chr2	158627326	158627331	+	5.24	CTGGAG
2-CAGARG	STREME-2	chr7	138842184	138842189	-	5.24	CTGGAG
2-CAGARG	STREME-2	chr15	64602630	64602635	-	5.24	CTGGAG
2-CAGARG	STREME-2	chr3	185774086	185774091	+	5.24	CTGGAG
2-CAGARG	STREME-2	chr7	31100608	31100613	-	5.24	CTGGAG
2-CAGARG	STREME-2	chr3	190701203	190701208	+	5.24	CTGGAG
2-CAGARG	STREME-2	chr3	122264918	122264923	-	5.24	CTGGAG
2-CAGARG	STREME-2	chr10	17057002	17057007	-	5.18	CAGTTG
2-CAGARG	STREME-2	chr4	184408262	184408267	-	5.18	CAGTTG
2-CAGARG	STREME-2	chr20	8427886	8427891	+	5.18	CAGTTG
2-CAGARG	STREME-2	chr5	115366257	115366262	+	5.15	CTGTAG
2-CAGARG	STREME-2	chr12	44931187	44931192	-	5.15	CTGTAG
2-CAGARG	STREME-2	chr7	36115700	36115705	+	5.15	CTGTAG
2-CAGARG	STREME-2	chrX	135760460	135760465	+	5.15	CTGTAG
2-CAGARG	STREME-2	chr7	98151375	98151380	-	5.15	CTGTAG
2-CAGARG	STREME-2	chr20	34891402	34891407	+	5.15	CTGTAG
2-CAGARG	STREME-2	chr3	156039333	156039338	-	5.15	CTGTAG
2-CAGARG	STREME-2	chr9	4866743	4866748	+	5.15	CTGTAG
2-CAGARG	STREME-2	chr2	31170239	31170244	+	5.15	CTGTAG
2-CAGARG	STREME-2	chr20	14334497	14334502	+	5.15	CTGTAG
2-CAGARG	STREME-2	chr9	100063332	100063337	+	5.15	CTGTAG
2-CAGARG	STREME-2	chr6	153044537	153044542	-	4.91	CAAAGG
2-CAGARG	STREME-2	chr5	113337049	113337054	-	4.91	CAAAGG
2-CAGARG	STREME-2	chr6	136525808	136525813	+	4.91	CAAAGG
2-CAGARG	STREME-2	chr11	58575846	58575851	+	4.91	CAAAGG
2-CAGARG	STREME-2	chr8	92042808	92042813	+	4.91	CAAAGG
2-CAGARG	STREME-2	chr10	30186734	30186739	+	4.91	CAAAGG
2-CAGARG	STREME-2	chr2	166852849	166852854	+	4.91	CAAAGG
2-CAGARG	STREME-2	chr10	122183374	122183379	-	4.91	CAAAGG
2-CAGARG	STREME-2	chr1	235624776	235624781	-	4.91	CAAAGG
2-CAGARG	STREME-2	chr10	63773198	63773203	+	4.91	CAAAGG
2-CAGARG	STREME-2	chr4	7857314	7857319	-	4.91	CAAAGG
2-CAGARG	STREME-2	chr20	5140285	5140290	-	4.91	CAAAGG
2-CAGARG	STREME-2	chr20	5140307	5140312	+	4.91	CAAAGG
2-CAGARG	STREME-2	chr12	124422786	124422791	-	4.91	CAAAGG
2-CAGARG	STREME-2	chr1	35877196	35877201	-	4.91	CAAAGG
2-CAGARG	STREME-2	chr6	132963171	132963176	+	4.91	CAAAGG
2-CAGARG	STREME-2	chr1	214497620	214497625	+	4.91	CAAAGG
2-CAGARG	STREME-2	chr12	51243890	51243895	-	4.91	CAAAGG
2-CAGARG	STREME-2	chr10	86397893	86397898	+	4.91	CAAAGG
2-CAGARG	STREME-2	chr9	41031707	41031712	+	4.91	CAAAGG
2-CAGARG	STREME-2	chr4	138035100	138035105	-	4.91	CAAAGG
2-CAGARG	STREME-2	chr1	202657398	202657403	+	4.84	CTGGGA
2-CAGARG	STREME-2	chr11	119321814	119321819	-	4.84	CTGGGA
2-CAGARG	STREME-2	chr14	102285637	102285642	-	4.84	CTGGGA
2-CAGARG	STREME-2	chr2	54033886	54033891	-	4.84	CTGGGA
2-CAGARG	STREME-2	chr10	119970411	119970416	-	4.84	CTGGGA
2-CAGARG	STREME-2	chr1	72050822	72050827	+	4.84	CTGGGA
2-CAGARG	STREME-2	chr1	112819297	112819302	+	4.84	CTGGGA
2-CAGARG	STREME-2	chr10	52172836	52172841	+	4.84	CTGGGA
2-CAGARG	STREME-2	chr5	134561938	134561943	-	4.84	CTGGGA
2-CAGARG	STREME-2	chr17	8135118	8135123	-	4.84	CTGGGA
2-CAGARG	STREME-2	chr11	61870660	61870665	-	4.84	CTGGGA
2-CAGARG	STREME-2	chr11	120780334	120780339	-	4.84	CTGGGA
2-CAGARG	STREME-2	chr14	76410696	76410701	-	4.84	CTGGGA
2-CAGARG	STREME-2	chr1	59947486	59947491	+	4.84	CTGGGA
2-CAGARG	STREME-2	chr1	51929074	51929079	+	4.84	CTGGGA
2-CAGARG	STREME-2	chr3	156039322	156039327	-	4.84	CTGGGA
2-CAGARG	STREME-2	chr2	132909596	132909601	+	4.84	CTGGGA
2-CAGARG	STREME-2	chr21	41458303	41458308	+	4.84	CTGGGA
2-CAGARG	STREME-2	chr2	232333575	232333580	+	4.84	CTGGGA
2-CAGARG	STREME-2	chr7	138031738	138031743	-	4.84	CTGGGA
2-CAGARG	STREME-2	chr15	60127811	60127816	-	4.84	CAGATA
2-CAGARG	STREME-2	chr13	21420891	21420896	-	4.84	CAGATA
2-CAGARG	STREME-2	chr7	82330373	82330378	+	4.84	CAGATA
2-CAGARG	STREME-2	chr8	125990438	125990443	+	4.84	CAGATA
2-CAGARG	STREME-2	chr7	130369513	130369518	+	4.84	CAGATA
2-CAGARG	STREME-2	chr1	63714284	63714289	-	4.81	CTGAAA
2-CAGARG	STREME-2	chr1	63714302	63714307	+	4.81	CTGAAA
2-CAGARG	STREME-2	chr6	85721975	85721980	-	4.81	CTGAAA
2-CAGARG	STREME-2	chr10	6244860	6244865	+	4.81	CTGAAA
2-CAGARG	STREME-2	chr10	92413729	92413734	-	4.81	CTGAAA
2-CAGARG	STREME-2	chr11	110185166	110185171	-	4.81	CTGAAA
2-CAGARG	STREME-2	chr2	75582977	75582982	-	4.81	CTGAAA
2-CAGARG	STREME-2	chr10	61752220	61752225	+	4.81	CTGAAA
2-CAGARG	STREME-2	chr2	102334650	102334655	+	4.81	CTGAAA
2-CAGARG	STREME-2	chr10	28368269	28368274	-	4.81	CTGAAA
2-CAGARG	STREME-2	chr15	53300557	53300562	+	4.81	CTGAAA
2-CAGARG	STREME-2	chr3	185821261	185821266	-	4.81	CTGAAA
2-CAGARG	STREME-2	chr8	73677876	73677881	-	4.81	CTGAAA
2-CAGARG	STREME-2	chr15	84831782	84831787	+	4.81	CTGAAA
2-CAGARG	STREME-2	chr7	138842193	138842198	+	4.81	CTGAAA
2-CAGARG	STREME-2	chr18	45275673	45275678	+	4.81	CTGAAA
2-CAGARG	STREME-2	chr11	64763249	64763254	-	4.81	CTGAAA
2-CAGARG	STREME-2	chr9	122281953	122281958	+	4.81	CTGAAA
2-CAGARG	STREME-2	chr17	61159655	61159660	-	4.81	CTGAAA
2-CAGARG	STREME-2	chr6	146311255	146311260	+	4.81	CTGAAA
2-CAGARG	STREME-2	chr2	26994035	26994040	-	4.81	CTGAAA
2-CAGARG	STREME-2	chr13	19846013	19846018	+	4.75	CTGTGA
2-CAGARG	STREME-2	chr15	71282287	71282292	-	4.75	CTGTGA
2-CAGARG	STREME-2	chr7	47353535	47353540	+	4.75	CTGTGA
2-CAGARG	STREME-2	chr21	16280446	16280451	+	4.75	CTGTGA
2-CAGARG	STREME-2	chr9	113580451	113580456	+	4.75	CTGTGA
2-CAGARG	STREME-2	chr3	129413938	129413943	-	4.75	CTGTGA
2-CAGARG	STREME-2	chr7	22441258	22441263	-	4.75	CTGTGA
2-CAGARG	STREME-2	chr11	125355336	125355341	+	4.75	CTGTGA
2-CAGARG	STREME-2	chr10	112859460	112859465	-	4.75	CTGTGA
2-CAGARG	STREME-2	chr1	23772227	23772232	-	4.75	CTGTGA
2-CAGARG	STREME-2	chrX	135760472	135760477	+	4.75	CTGTGA
2-CAGARG	STREME-2	chr19	12965091	12965096	-	4.75	CTGTGA
2-CAGARG	STREME-2	chr4	118744085	118744090	-	4.75	CTGTGA
2-CAGARG	STREME-2	chr3	179324424	179324429	+	4.75	CTGTGA
2-CAGARG	STREME-2	chr10	77873711	77873716	-	4.75	CTGTGA
2-CAGARG	STREME-2	chr18	25853926	25853931	-	4.75	CTGTGA
2-CAGARG	STREME-2	chr11	65334700	65334705	+	4.75	CTGTGA
2-CAGARG	STREME-2	chr8	121699071	121699076	-	4.38	CTGAGC
2-CAGARG	STREME-2	chr8	6585757	6585762	+	4.38	CTGAGC
2-CAGARG	STREME-2	chr18	9148121	9148126	+	4.38	CTGAGC
2-CAGARG	STREME-2	chr3	58234854	58234859	-	4.38	CTGAGC
2-CAGARG	STREME-2	chr4	99864049	99864054	-	4.38	CTGAGC
2-CAGARG	STREME-2	chr1	79505747	79505752	-	4.38	CTGAGC
2-CAGARG	STREME-2	chr11	859810	859815	-	4.38	CTGAGC
2-CAGARG	STREME-2	chr4	108535901	108535906	+	4.38	CTGAGC
2-CAGARG	STREME-2	chr12	76821097	76821102	-	4.38	CTGAGC
2-CAGARG	STREME-2	chr1	22488514	22488519	-	4.38	CTGAGC
2-CAGARG	STREME-2	chr1	59947470	59947475	+	4.38	CTGAGC
2-CAGARG	STREME-2	chr10	98577773	98577778	+	4.38	CTGAGC
2-CAGARG	STREME-2	chr2	96206112	96206117	-	4.38	CTGAGC
2-CAGARG	STREME-2	chr15	84831763	84831768	+	4.38	CTGAGC
2-CAGARG	STREME-2	chr2	237000669	237000674	+	4.38	CTGAGC
2-CAGARG	STREME-2	chr1	35505973	35505978	+	4.38	CTGAGC
2-CAGARG	STREME-2	chr11	68164605	68164610	+	4.38	CTGAGC
2-CAGARG	STREME-2	chr1	202657412	202657417	+	4.36	CAGGAC
2-CAGARG	STREME-2	chr7	25003117	25003122	+	4.36	CAGGAC
2-CAGARG	STREME-2	chr3	135125395	135125400	-	4.36	CAGGAC
2-CAGARG	STREME-2	chr2	31170254	31170259	-	4.36	CAGGAC
2-CAGARG	STREME-2	chr5	106691911	106691916	-	4.36	CAGGAC
2-CAGARG	STREME-2	chr1	91841408	91841413	-	4.27	CAGTAC
2-CAGARG	STREME-2	chr13	28401412	28401417	-	4.27	CAGTAC
2-CAGARG	STREME-2	chr1	81327864	81327869	+	4.27	CAGTAC
2-CAGARG	STREME-2	chr11	72813113	72813118	-	4.22	CTGATG
2-CAGARG	STREME-2	chr7	102288459	102288464	+	4.22	CTGATG
2-CAGARG	STREME-2	chr14	23562922	23562927	-	4.22	CTGATG
2-CAGARG	STREME-2	chr15	72557626	72557631	+	4.22	CTGATG
2-CAGARG	STREME-2	chr13	21420905	21420910	+	4.22	CTGATG
2-CAGARG	STREME-2	chr14	68734841	68734846	-	4.22	CTGATG
2-CAGARG	STREME-2	chr4	184728977	184728982	-	4.22	CTGATG
2-CAGARG	STREME-2	chr12	27010155	27010160	-	4.22	CTGATG
2-CAGARG	STREME-2	chr18	22668280	22668285	+	4.22	CTGATG
2-CAGARG	STREME-2	chr5	38441987	38441992	-	4.22	CTGATG
2-CAGARG	STREME-2	chr12	92650147	92650152	-	3.95	CACAGG
2-CAGARG	STREME-2	chr15	71282288	71282293	+	3.95	CACAGG
2-CAGARG	STREME-2	chr7	47353534	47353539	-	3.95	CACAGG
2-CAGARG	STREME-2	chr21	16280445	16280450	-	3.95	CACAGG
2-CAGARG	STREME-2	chr1	17736061	17736066	+	3.95	CACAGG
2-CAGARG	STREME-2	chr22	21998292	21998297	+	3.95	CACAGG
2-CAGARG	STREME-2	chr7	22441267	22441272	-	3.95	CACAGG
2-CAGARG	STREME-2	chr11	125355335	125355340	-	3.95	CACAGG
2-CAGARG	STREME-2	chr1	47906223	47906228	+	3.95	CACAGG
2-CAGARG	STREME-2	chr12	3068204	3068209	+	3.95	CACAGG
2-CAGARG	STREME-2	chr19	12965092	12965097	+	3.95	CACAGG
2-CAGARG	STREME-2	chr11	79015026	79015031	+	3.95	CACAGG
2-CAGARG	STREME-2	chr15	61834279	61834284	-	3.95	CACAGG
2-CAGARG	STREME-2	chr10	3548870	3548875	+	3.95	CACAGG
2-CAGARG	STREME-2	chr7	31100589	31100594	+	3.95	CACAGG
2-CAGARG	STREME-2	chr9	122281961	122281966	-	3.95	CACAGG
2-CAGARG	STREME-2	chr11	65334699	65334704	-	3.95	CACAGG
2-CAGARG	STREME-2	chr20	54486786	54486791	-	3.95	CACAGG
2-CAGARG	STREME-2	chr2	45490266	45490271	-	3.86	CAAGGG
2-CAGARG	STREME-2	chr12	27786035	27786040	+	3.86	CAAGGG
2-CAGARG	STREME-2	chr11	122264824	122264829	+	3.86	CAAGGG
2-CAGARG	STREME-2	chr2	99644570	99644575	+	3.86	CAAGGG
2-CAGARG	STREME-2	chr4	83012067	83012072	+	3.86	CAAGGG
2-CAGARG	STREME-2	chr4	108092363	108092368	+	3.86	CAAGGG
2-CAGARG	STREME-2	chr1	79617957	79617962	+	3.86	CAAGGG
2-CAGARG	STREME-2	chr17	61159640	61159645	-	3.86	CAAGGG
2-CAGARG	STREME-2	chr2	121811422	121811427	+	3.84	CAAAAG
2-CAGARG	STREME-2	chr10	98338656	98338661	-	3.84	CAAAAG
2-CAGARG	STREME-2	chr3	10250590	10250595	-	3.84	CAAAAG
2-CAGARG	STREME-2	chr2	45317712	45317717	-	3.84	CAAAAG
2-CAGARG	STREME-2	chr5	172978911	172978916	-	3.84	CAAAAG
2-CAGARG	STREME-2	chr17	2598371	2598376	-	3.84	CAAAAG
2-CAGARG	STREME-2	chr1	58574927	58574932	+	3.84	CAAAAG
2-CAGARG	STREME-2	chr3	81364667	81364672	-	3.84	CAAAAG
2-CAGARG	STREME-2	chr3	23867574	23867579	-	3.84	CAAAAG
2-CAGARG	STREME-2	chr3	23867581	23867586	+	3.84	CAAAAG
2-CAGARG	STREME-2	chr11	13475490	13475495	+	3.84	CAAAAG
2-CAGARG	STREME-2	chr3	39880242	39880247	-	3.84	CAAAAG
2-CAGARG	STREME-2	chr14	79504311	79504316	+	3.84	CAAAAG
2-CAGARG	STREME-2	chr9	131215063	131215068	-	3.84	CAAAAG
2-CAGARG	STREME-2	chr4	6942464	6942469	-	3.84	CAAAAG
2-CAGARG	STREME-2	chr12	59079645	59079650	-	3.84	CAAAAG
2-CAGARG	STREME-2	chr12	41253970	41253975	+	3.78	TAGAGG
2-CAGARG	STREME-2	chr4	113394894	113394899	+	3.78	TAGAGG
2-CAGARG	STREME-2	chr5	113337059	113337064	+	3.78	TAGAGG
2-CAGARG	STREME-2	chr18	9148136	9148141	-	3.78	TAGAGG
2-CAGARG	STREME-2	chr5	172978930	172978935	+	3.78	TAGAGG
2-CAGARG	STREME-2	chr3	38493226	38493231	+	3.78	TAGAGG
2-CAGARG	STREME-2	chr11	113919127	113919132	-	3.78	TAGAGG
2-CAGARG	STREME-2	chr5	105041727	105041732	+	3.78	TAGAGG
2-CAGARG	STREME-2	chr1	39129674	39129679	+	3.78	TAGAGG
2-CAGARG	STREME-2	chr11	60251588	60251593	+	3.78	TAGAGG
2-CAGARG	STREME-2	chr9	10904214	10904219	-	3.78	TAGAGG
2-CAGARG	STREME-2	chrX	95076683	95076688	+	3.78	TAGAGG
2-CAGARG	STREME-2	chr11	64763257	64763262	-	3.78	TAGAGG
2-CAGARG	STREME-2	chr1	185314651	185314656	+	3.78	TAGAGG
2-CAGARG	STREME-2	chr7	22728631	22728636	-	3.78	TAGAGG
2-CAGARG	STREME-2	chr1	209703336	209703341	-	3.78	TAGAGG
2-CAGARG	STREME-2	chr15	92391820	92391825	+	3.78	TAGAGG
2-CAGARG	STREME-2	chr7	47946837	47946842	+	3.77	CAATGG
2-CAGARG	STREME-2	chr5	148152089	148152094	-	3.77	CAATGG
2-CAGARG	STREME-2	chr21	14346343	14346348	+	3.77	CAATGG
2-CAGARG	STREME-2	chr3	190701194	190701199	+	3.77	CAATGG
2-CAGARG	STREME-2	chr8	23881366	23881371	-	3.77	CAATGG
2-CAGARG	STREME-2	chr8	23881387	23881392	+	3.77	CAATGG
2-CAGARG	STREME-2	chr7	112104284	112104289	+	3.76	CTGGAA
2-CAGARG	STREME-2	chr7	47353528	47353533	+	3.76	CTGGAA
2-CAGARG	STREME-2	chr8	141038111	141038116	-	3.76	CTGGAA
2-CAGARG	STREME-2	chr3	12370913	12370918	-	3.76	CTGGAA
2-CAGARG	STREME-2	chr14	68468864	68468869	+	3.76	CTGGAA
2-CAGARG	STREME-2	chr9	113580436	113580441	-	3.76	CTGGAA
2-CAGARG	STREME-2	chr12	32382292	32382297	-	3.76	CTGGAA
2-CAGARG	STREME-2	chr15	92832539	92832544	-	3.76	CTGGAA
2-CAGARG	STREME-2	chr7	136086864	136086869	-	3.76	CTGGAA
2-CAGARG	STREME-2	chr20	25238044	25238049	-	3.76	CTGGAA
2-CAGARG	STREME-2	chr20	29881303	29881308	+	3.76	CTGGAA
2-CAGARG	STREME-2	chr1	109342723	109342728	+	3.76	CTGGAA
2-CAGARG	STREME-2	chr6	89978271	89978276	+	3.76	CTGGAA
2-CAGARG	STREME-2	chr3	16496812	16496817	+	3.76	CTGGAA
2-CAGARG	STREME-2	chr1	101260816	101260821	+	3.76	CTGGAA
2-CAGARG	STREME-2	chr15	65385000	65385005	-	3.76	CTGGAA
2-CAGARG	STREME-2	chr12	86440948	86440953	+	3.76	CTGGAA
2-CAGARG	STREME-2	chr1	7248050	7248055	-	3.76	CTGGAA
2-CAGARG	STREME-2	chr19	1597120	1597125	+	3.76	CTGGAA
2-CAGARG	STREME-2	chr12	63979538	63979543	-	3.76	CTGGAA
2-CAGARG	STREME-2	chr2	31170245	31170250	+	3.76	CTGGAA
2-CAGARG	STREME-2	chr3	122264924	122264929	+	3.76	CTGGAA
2-CAGARG	STREME-2	chr19	10583576	10583581	+	3.70	CAGTTA
2-CAGARG	STREME-2	chr10	52172833	52172838	-	3.70	CAGTTA
2-CAGARG	STREME-2	chr10	102245500	102245505	+	3.70	CAGTTA
2-CAGARG	STREME-2	chr15	94972406	94972411	+	3.70	CAGTTA
2-CAGARG	STREME-2	chr12	27010143	27010148	-	3.70	CAGTTA
2-CAGARG	STREME-2	chr4	51885559	51885564	+	3.70	CAGTTA
2-CAGARG	STREME-2	chr4	173850435	173850440	-	3.67	CTGTAA
2-CAGARG	STREME-2	chr1	154453676	154453681	-	3.67	CTGTAA
2-CAGARG	STREME-2	chr8	66481374	66481379	+	3.67	CTGTAA
2-CAGARG	STREME-2	chr10	97320512	97320517	-	3.67	CTGTAA
2-CAGARG	STREME-2	chr22	26476160	26476165	+	3.67	CTGTAA
2-CAGARG	STREME-2	chr5	93987139	93987144	+	3.67	CTGTAA
2-CAGARG	STREME-2	chr13	28401415	28401420	+	3.67	CTGTAA
2-CAGARG	STREME-2	chr1	7248043	7248048	+	3.67	CTGTAA
2-CAGARG	STREME-2	chr10	60811041	60811046	-	3.67	CTGTAA
2-CAGARG	STREME-2	chr15	96367614	96367619	-	3.43	CAAAGA
2-CAGARG	STREME-2	chr7	156746112	156746117	-	3.43	CAAAGA
2-CAGARG	STREME-2	chr3	196779054	196779059	-	3.43	CAAAGA
2-CAGARG	STREME-2	chr5	148152106	148152111	-	3.43	CAAAGA
2-CAGARG	STREME-2	chr5	169421477	169421482	-	3.43	CAAAGA
2-CAGARG	STREME-2	chr12	95918681	95918686	-	3.43	CAAAGA
2-CAGARG	STREME-2	chr11	46938413	46938418	-	3.43	CAAAGA
2-CAGARG	STREME-2	chr17	69061097	69061102	-	3.43	CAAAGA
2-CAGARG	STREME-2	chr7	129959052	129959057	-	3.34	CTGGGC
2-CAGARG	STREME-2	chr4	86223708	86223713	-	3.34	CTGGGC
2-CAGARG	STREME-2	chrX	16123369	16123374	+	3.34	CTGGGC
2-CAGARG	STREME-2	chr11	69684047	69684052	+	3.34	CTGGGC
2-CAGARG	STREME-2	chr5	149323740	149323745	+	3.34	CTGGGC
2-CAGARG	STREME-2	chr5	41636789	41636794	-	3.34	CTGGGC
2-CAGARG	STREME-2	chr10	75295637	75295642	-	3.34	CTGGGC
2-CAGARG	STREME-2	chr11	859830	859835	+	3.34	CTGGGC
2-CAGARG	STREME-2	chr3	40043458	40043463	-	3.34	CTGGGC
2-CAGARG	STREME-2	chr2	58063794	58063799	+	3.34	CTGGGC
2-CAGARG	STREME-2	chr11	64566655	64566660	-	3.34	CTGGGC
2-CAGARG	STREME-2	chr1	9517147	9517152	-	3.34	CTGGGC
2-CAGARG	STREME-2	chr15	36130718	36130723	+	3.34	CTGGGC
2-CAGARG	STREME-2	chr3	192888323	192888328	-	3.34	CTGGGC
2-CAGARG	STREME-2	chr10	122183379	122183384	-	3.34	CTGGGC
2-CAGARG	STREME-2	chr15	65384994	65384999	-	3.34	CTGGGC
2-CAGARG	STREME-2	chr3	171771345	171771350	-	3.34	CTGGGC
2-CAGARG	STREME-2	chr2	232333582	232333587	-	3.34	CTGGGC
2-CAGARG	STREME-2	chr19	1597130	1597135	+	3.34	CTGGGC
2-CAGARG	STREME-2	chr2	9211893	9211898	-	3.34	CTGGGC
2-CAGARG	STREME-2	chr11	118186930	118186935	-	3.34	CTGGGC
2-CAGARG	STREME-2	chr11	34205025	34205030	-	3.34	CTGGGC
2-CAGARG	STREME-2	chr11	114292033	114292038	+	3.33	CAGATC
2-CAGARG	STREME-2	chr10	90214442	90214447	+	3.33	CAGATC
2-CAGARG	STREME-2	chr2	75582990	75582995	+	3.33	CAGATC
2-CAGARG	STREME-2	chr6	136525794	136525799	-	3.33	CAGATC
2-CAGARG	STREME-2	chr22	21998282	21998287	-	3.33	CAGATC
2-CAGARG	STREME-2	chr6	46144511	46144516	+	3.33	CAGATC
2-CAGARG	STREME-2	chr2	58063791	58063796	-	3.33	CAGATC
2-CAGARG	STREME-2	chr4	108535898	108535903	-	3.33	CAGATC
2-CAGARG	STREME-2	chr6	13303882	13303887	+	3.33	CAGATC
2-CAGARG	STREME-2	chr2	68441949	68441954	+	3.33	CAGATC
2-CAGARG	STREME-2	chr8	18957696	18957701	+	3.33	CAGATC
2-CAGARG	STREME-2	chr15	59688082	59688087	-	3.33	CAGATC
2-CAGARG	STREME-2	chr9	122454626	122454631	-	3.31	CTGAAC
2-CAGARG	STREME-2	chr2	225738714	225738719	-	3.31	CTGAAC
2-CAGARG	STREME-2	chr22	21998285	21998290	+	3.31	CTGAAC
2-CAGARG	STREME-2	chr3	135125398	135125403	+	3.31	CTGAAC
2-CAGARG	STREME-2	chr2	134236628	134236633	+	3.31	CTGAAC
2-CAGARG	STREME-2	chr11	46938423	46938428	-	3.31	CTGAAC
2-CAGARG	STREME-2	chr10	63773212	63773217	-	3.31	CTGAAC
2-CAGARG	STREME-2	chr4	82793345	82793350	+	3.31	CTGAAC
2-CAGARG	STREME-2	chr5	73629992	73629997	-	3.31	CTGAAC
2-CAGARG	STREME-2	chr3	185774072	185774077	+	3.31	CTGAAC
2-CAGARG	STREME-2	chr2	237000661	237000666	+	3.31	CTGAAC
2-CAGARG	STREME-2	chr11	35337488	35337493	-	3.31	CTGAAC
2-CAGARG	STREME-2	chr10	90214437	90214442	+	3.24	CTGTGC
2-CAGARG	STREME-2	chr1	17736060	17736065	-	3.24	CTGTGC
2-CAGARG	STREME-2	chr1	227437876	227437881	+	3.24	CTGTGC
2-CAGARG	STREME-2	chr6	73290662	73290667	+	3.24	CTGTGC
2-CAGARG	STREME-2	chr17	78381920	78381925	+	3.24	CTGTGC
2-CAGARG	STREME-2	chr4	121307964	121307969	+	3.24	CTGTGC
2-CAGARG	STREME-2	chr4	57020575	57020580	-	3.24	CTGTGC
2-CAGARG	STREME-2	chrX	24231261	24231266	-	3.24	CTGTGC
2-CAGARG	STREME-2	chr11	79015025	79015030	-	3.24	CTGTGC
2-CAGARG	STREME-2	chr4	25173842	25173847	+	3.24	CTGTGC
2-CAGARG	STREME-2	chr12	27010146	27010151	+	3.24	CTGTGC
2-CAGARG	STREME-2	chr6	44079295	44079300	+	3.24	CTGTGC
2-CAGARG	STREME-2	chr6	146311237	146311242	+	3.24	CTGTGC
2-CAGARG	STREME-2	chr20	54486787	54486792	+	3.24	CTGTGC
2-CAGARG	STREME-2	chr5	38441997	38442002	-	3.24	CTGTGC
2-CAGARG	STREME-2	chr14	65833075	65833080	+	3.17	CTGGTG
2-CAGARG	STREME-2	chr1	30106302	30106307	+	3.17	CTGGTG
2-CAGARG	STREME-2	chr8	121699084	121699089	-	3.17	CTGGTG
2-CAGARG	STREME-2	chr8	92758500	92758505	-	3.17	CTGGTG
2-CAGARG	STREME-2	chr6	2688597	2688602	+	3.17	CTGGTG
2-CAGARG	STREME-2	chr13	91134406	91134411	-	3.17	CTGGTG
2-CAGARG	STREME-2	chr14	23562910	23562915	+	3.17	CTGGTG
2-CAGARG	STREME-2	chr8	6585750	6585755	+	3.17	CTGGTG
2-CAGARG	STREME-2	chrX	111244437	111244442	+	3.17	CTGGTG
2-CAGARG	STREME-2	chr10	99392640	99392645	-	3.17	CTGGTG
2-CAGARG	STREME-2	chr1	97986594	97986599	+	3.17	CTGGTG
2-CAGARG	STREME-2	chr8	108266646	108266651	+	3.17	CTGGTG
2-CAGARG	STREME-2	chr11	85809998	85810003	+	3.17	CTGGTG
2-CAGARG	STREME-2	chr16	20850049	20850054	-	3.17	CTGGTG
2-CAGARG	STREME-2	chr11	64566650	64566655	-	3.17	CTGGTG
2-CAGARG	STREME-2	chr8	41430263	41430268	-	3.17	CTGGTG
2-CAGARG	STREME-2	chr1	150366212	150366217	-	3.17	CTGGTG
2-CAGARG	STREME-2	chr12	57263932	57263937	-	3.17	CTGGTG
2-CAGARG	STREME-2	chr5	82174796	82174801	-	3.17	CTGGTG
2-CAGARG	STREME-2	chr5	82174813	82174818	-	3.17	CTGGTG
2-CAGARG	STREME-2	chr2	174158180	174158185	-	3.17	CTGGTG
2-CAGARG	STREME-2	chr1	26810222	26810227	-	3.17	CTGGTG
2-CAGARG	STREME-2	chr10	63773207	63773212	+	3.17	CTGGTG
2-CAGARG	STREME-2	chr10	14826572	14826577	-	3.17	CTGGTG
2-CAGARG	STREME-2	chr9	122580499	122580504	-	3.17	CTGGTG
2-CAGARG	STREME-2	chr10	35751603	35751608	-	3.17	CTGGTG
2-CAGARG	STREME-2	chr8	53863469	53863474	+	3.17	CTGGTG
2-CAGARG	STREME-2	chr4	25173847	25173852	+	3.17	CTGGTG
2-CAGARG	STREME-2	chr4	5378195	5378200	+	3.17	CTGGTG
2-CAGARG	STREME-2	chr6	132963158	132963163	-	3.17	CTGGTG
2-CAGARG	STREME-2	chr7	75671460	75671465	+	3.17	CTGGTG
2-CAGARG	STREME-2	chr1	214497614	214497619	+	3.17	CTGGTG
2-CAGARG	STREME-2	chr11	35337483	35337488	-	3.17	CTGGTG
2-CAGARG	STREME-2	chr22	42621697	42621702	-	3.17	CTGGTG
2-CAGARG	STREME-2	chr2	31170257	31170262	+	3.17	CTGGTG
2-CAGARG	STREME-2	chr19	4523460	4523465	-	3.17	CTGGTG
2-CAGARG	STREME-2	chr10	71112672	71112677	+	3.08	CTGTTG
2-CAGARG	STREME-2	chr10	113139882	113139887	-	3.08	CTGTTG
2-CAGARG	STREME-2	chr18	9148126	9148131	+	3.08	CTGTTG
2-CAGARG	STREME-2	chr9	113604298	113604303	+	3.08	CTGTTG
2-CAGARG	STREME-2	chr10	127910089	127910094	+	3.08	CTGTTG
2-CAGARG	STREME-2	chr5	96716080	96716085	-	3.08	CTGTTG
2-CAGARG	STREME-2	chr20	34891392	34891397	+	3.08	CTGTTG
2-CAGARG	STREME-2	chr10	98577780	98577785	+	3.08	CTGTTG
2-CAGARG	STREME-2	chr2	222919973	222919978	-	3.08	CTGTTG
2-CAGARG	STREME-2	chr6	153000402	153000407	-	3.08	CTGTTG
2-CAGARG	STREME-2	chr8	125990435	125990440	-	3.08	CTGTTG
2-CAGARG	STREME-2	chr16	70588660	70588665	-	3.08	CTGTTG
2-CAGARG	STREME-2	chr11	35337503	35337508	-	3.08	CTGTTG
2-CAGARG	STREME-2	chr22	42621690	42621695	+	3.08	CTGTTG
2-CAGARG	STREME-2	chr14	92719548	92719553	-	3.08	CTGTTG
2-CAGARG	STREME-2	chr6	153044527	153044532	-	2.94	GAGAGG
2-CAGARG	STREME-2	chr3	190503179	190503184	-	2.94	GAGAGG
2-CAGARG	STREME-2	chr1	17736048	17736053	-	2.94	GAGAGG
2-CAGARG	STREME-2	chr5	149323735	149323740	-	2.94	GAGAGG
2-CAGARG	STREME-2	chr5	149323754	149323759	-	2.94	GAGAGG
2-CAGARG	STREME-2	chr1	39268396	39268401	+	2.94	GAGAGG
2-CAGARG	STREME-2	chr5	63771904	63771909	+	2.94	GAGAGG
2-CAGARG	STREME-2	chr7	117405746	117405751	+	2.94	GAGAGG
2-CAGARG	STREME-2	chr4	108535889	108535894	-	2.94	GAGAGG
2-CAGARG	STREME-2	chr22	27975780	27975785	-	2.94	GAGAGG
2-CAGARG	STREME-2	chr10	11686086	11686091	+	2.94	GAGAGG
2-CAGARG	STREME-2	chr1	22274139	22274144	+	2.94	GAGAGG
2-CAGARG	STREME-2	chr14	76410705	76410710	+	2.94	GAGAGG
2-CAGARG	STREME-2	chr12	57263927	57263932	-	2.94	GAGAGG
2-CAGARG	STREME-2	chr15	36130713	36130718	-	2.94	GAGAGG
2-CAGARG	STREME-2	chr8	18957691	18957696	-	2.94	GAGAGG
2-CAGARG	STREME-2	chr12	31732216	31732221	-	2.94	GAGAGG
2-CAGARG	STREME-2	chr14	91140881	91140886	-	2.94	GAGAGG
2-CAGARG	STREME-2	chr1	235624797	235624802	-	2.94	GAGAGG
2-CAGARG	STREME-2	chr13	69567291	69567296	-	2.94	GAGAGG
2-CAGARG	STREME-2	chr2	158627317	158627322	+	2.94	GAGAGG
2-CAGARG	STREME-2	chr8	85463352	85463357	-	2.94	GAGAGG
2-CAGARG	STREME-2	chr11	118186950	118186955	-	2.94	GAGAGG
2-CAGARG	STREME-2	chr7	102288441	102288446	-	2.91	CACGGG
2-CAGARG	STREME-2	chr11	119321798	119321803	+	2.91	CACGGG
2-CAGARG	STREME-2	chr6	49849755	49849760	-	2.88	CACAAG
2-CAGARG	STREME-2	chr12	27786033	27786038	+	2.88	CACAAG
2-CAGARG	STREME-2	chr12	79454489	79454494	+	2.88	CACAAG
2-CAGARG	STREME-2	chrX	108699536	108699541	+	2.88	CACAAG
2-CAGARG	STREME-2	chr7	155345137	155345142	+	2.88	CACAAG
2-CAGARG	STREME-2	chr9	113604317	113604322	+	2.88	CACAAG
2-CAGARG	STREME-2	chr6	85451668	85451673	+	2.88	CACAAG
2-CAGARG	STREME-2	chr2	8761757	8761762	-	2.88	CACAAG
2-CAGARG	STREME-2	chrX	132587698	132587703	-	2.88	CACAAG
2-CAGARG	STREME-2	chr20	8427905	8427910	-	2.88	CACAAG
2-CAGARG	STREME-2	chr10	67670130	67670135	-	2.88	CACAAG
2-CAGARG	STREME-2	chr3	179324437	179324442	-	2.88	CACAAG
2-CAGARG	STREME-2	chr1	79617955	79617960	+	2.88	CACAAG
2-CAGARG	STREME-2	chr17	57481039	57481044	+	2.88	CACAAG
2-CAGARG	STREME-2	chr5	149431244	149431249	-	2.88	CACAAG
2-CAGARG	STREME-2	chr10	17057008	17057013	-	2.81	CACTGG
2-CAGARG	STREME-2	chr17	55585834	55585839	-	2.81	CACTGG
2-CAGARG	STREME-2	chr2	75582983	75582988	+	2.81	CACTGG
2-CAGARG	STREME-2	chr3	40043460	40043465	-	2.81	CACTGG
2-CAGARG	STREME-2	chr11	64566657	64566662	-	2.81	CACTGG
2-CAGARG	STREME-2	chr17	1784178	1784183	+	2.81	CACTGG
2-CAGARG	STREME-2	chr1	150366214	150366219	-	2.81	CACTGG
2-CAGARG	STREME-2	chr1	51929072	51929077	+	2.81	CACTGG
2-CAGARG	STREME-2	chr12	94619155	94619160	+	2.81	CACTGG
2-CAGARG	STREME-2	chr11	71998773	71998778	-	2.81	CACTGG
2-CAGARG	STREME-2	chr9	122580501	122580506	-	2.81	CACTGG
2-CAGARG	STREME-2	chr8	73677866	73677871	+	2.81	CACTGG
2-CAGARG	STREME-2	chr4	5378193	5378198	+	2.81	CACTGG
2-CAGARG	STREME-2	chr1	91841400	91841405	-	2.81	CACTGG
2-CAGARG	STREME-2	chr17	57481046	57481051	+	2.81	CACTGG
2-CAGARG	STREME-2	chr7	31100610	31100615	-	2.81	CACTGG
2-CAGARG	STREME-2	chr3	190701201	190701206	+	2.81	CACTGG
2-CAGARG	STREME-2	chr22	42621710	42621715	+	2.81	CACTGG
2-CAGARG	STREME-2	chr20	14334513	14334518	+	2.81	CACTGG
2-CAGARG	STREME-2	chr8	17075423	17075428	-	2.81	CTAAGG
2-CAGARG	STREME-2	chr13	59480606	59480611	-	2.81	CTAAGG
2-CAGARG	STREME-2	chr9	122580507	122580512	+	2.81	CTAAGG
2-CAGARG	STREME-2	chr13	28476330	28476335	+	2.79	CAAGAG
2-CAGARG	STREME-2	chr13	19846029	19846034	-	2.79	CAAGAG
2-CAGARG	STREME-2	chr2	199372360	199372365	+	2.79	CAAGAG
2-CAGARG	STREME-2	chr4	108535892	108535897	-	2.79	CAAGAG
2-CAGARG	STREME-2	chr17	5049957	5049962	+	2.79	CAAGAG
2-CAGARG	STREME-2	chr4	112897799	112897804	-	2.79	CAAGAG
2-CAGARG	STREME-2	chr19	1597114	1597119	+	2.79	CAAGAG
2-CAGARG	STREME-2	chr5	149431242	149431247	-	2.79	CAAGAG
2-CAGARG	STREME-2	chr12	59079666	59079671	-	2.79	CAAGAG
2-CAGARG	STREME-2	chr5	42945232	42945237	-	2.79	CAAGAG
2-CAGARG	STREME-2	chr5	172978926	172978931	+	2.74	CTGATA
2-CAGARG	STREME-2	chr14	100030524	100030529	+	2.74	CTGATA
2-CAGARG	STREME-2	chr6	89978279	89978284	+	2.74	CTGATA
2-CAGARG	STREME-2	chr13	28401403	28401408	-	2.74	CTGATA
2-CAGARG	STREME-2	chr1	162627900	162627905	-	2.74	TAGGGG
2-CAGARG	STREME-2	chr1	162627904	162627909	+	2.74	TAGGGG
2-CAGARG	STREME-2	chr6	79949324	79949329	+	2.74	TAGGGG
2-CAGARG	STREME-2	chr15	78439093	78439098	-	2.74	TAGGGG
2-CAGARG	STREME-2	chrX	95076679	95076684	-	2.74	TAGGGG
2-CAGARG	STREME-2	chr3	195574773	195574778	+	2.74	TAGGGG
2-CAGARG	STREME-2	chr21	18801654	18801659	-	2.74	TAGGGG
2-CAGARG	STREME-2	chr7	130369520	130369525	-	2.74	TAGGGG
2-CAGARG	STREME-2	chr10	29445633	29445638	-	2.71	TAGAAG
2-CAGARG	STREME-2	chr7	127667122	127667127	+	2.71	TAGAAG
2-CAGARG	STREME-2	chr3	156039330	156039335	-	2.71	TAGAAG
2-CAGARG	STREME-2	chr4	157977304	157977309	-	2.71	TAGAAG
2-CAGARG	STREME-2	chr2	45490274	45490279	-	2.70	CAATAG
2-CAGARG	STREME-2	chr3	139173846	139173851	+	2.70	CAATAG
2-CAGARG	STREME-2	chr5	113337056	113337061	+	2.70	CAATAG
2-CAGARG	STREME-2	chrX	114611192	114611197	+	2.70	CAATAG
2-CAGARG	STREME-2	chr19	11529216	11529221	+	2.70	CAATAG
2-CAGARG	STREME-2	chr4	121307972	121307977	+	2.70	CAATAG
2-CAGARG	STREME-2	chr14	91140896	91140901	-	2.70	CAATAG
2-CAGARG	STREME-2	chr10	35751617	35751622	-	2.70	CAATAG
2-CAGARG	STREME-2	chr12	32693103	32693108	-	2.70	CAATAG
2-CAGARG	STREME-2	chr8	138435581	138435586	+	2.70	CAATAG
2-CAGARG	STREME-2	chr12	41253966	41253971	-	2.64	TAGTGG
2-CAGARG	STREME-2	chr20	48933502	48933507	-	2.64	TAGTGG
2-CAGARG	STREME-2	chr17	55585822	55585827	+	2.64	TAGTGG
2-CAGARG	STREME-2	chr22	35155069	35155074	+	2.64	TAGTGG
2-CAGARG	STREME-2	chr4	113394890	113394895	-	2.64	TAGTGG
2-CAGARG	STREME-2	chr10	113139892	113139897	+	2.64	TAGTGG
2-CAGARG	STREME-2	chr5	102971895	102971900	+	2.64	TAGTGG
2-CAGARG	STREME-2	chr12	76821084	76821089	+	2.64	TAGTGG
2-CAGARG	STREME-2	chr6	17930736	17930741	-	2.64	TAGTGG
2-CAGARG	STREME-2	chr6	36176871	36176876	+	2.64	TAGTGG
2-CAGARG	STREME-2	chr1	235624785	235624790	-	2.64	TAGTGG
2-CAGARG	STREME-2	chr5	39149095	39149100	-	2.64	TAGTGG
2-CAGARG	STREME-2	chr17	79659036	79659041	+	2.64	TAGTGG
2-CAGARG	STREME-2	chr1	47147269	47147274	-	2.64	TAGTGG
2-CAGARG	STREME-2	chr7	22728635	22728640	+	2.64	TAGTGG
2-CAGARG	STREME-2	chr3	141421767	141421772	-	2.64	TAGTGG
2-CAGARG	STREME-2	chr15	92391816	92391821	-	2.64	TAGTGG
2-CAGARG	STREME-2	chr5	115366249	115366254	+	2.47	CACAGA
2-CAGARG	STREME-2	chr1	30106290	30106295	-	2.47	CACAGA
2-CAGARG	STREME-2	chr11	57030025	57030030	+	2.47	CACAGA
2-CAGARG	STREME-2	chr3	27447354	27447359	+	2.47	CACAGA
2-CAGARG	STREME-2	chr8	42155768	42155773	-	2.47	CACAGA
2-CAGARG	STREME-2	chr10	90214436	90214441	-	2.47	CACAGA
2-CAGARG	STREME-2	chr1	5916194	5916199	-	2.47	CACAGA
2-CAGARG	STREME-2	chr6	46144509	46144514	+	2.47	CACAGA
2-CAGARG	STREME-2	chr4	57020576	57020581	+	2.47	CACAGA
2-CAGARG	STREME-2	chr22	46797648	46797653	+	2.47	CACAGA
2-CAGARG	STREME-2	chr4	118744086	118744091	+	2.47	CACAGA
2-CAGARG	STREME-2	chr4	25173841	25173846	-	2.47	CACAGA
2-CAGARG	STREME-2	chr3	107236109	107236114	-	2.47	CACAGA
2-CAGARG	STREME-2	chr1	222889639	222889644	+	2.47	CACAGA
2-CAGARG	STREME-2	chr6	44079294	44079299	-	2.47	CACAGA
2-CAGARG	STREME-2	chr21	14630725	14630730	+	2.39	CAAGGA
2-CAGARG	STREME-2	chr3	30286268	30286273	+	2.39	CAAGGA
2-CAGARG	STREME-2	chr2	133026717	133026722	-	2.39	CAAGGA
2-CAGARG	STREME-2	chr2	23404013	23404018	-	2.39	CAAGGA
2-CAGARG	STREME-2	chr1	39129658	39129663	-	2.39	CAAGGA
2-CAGARG	STREME-2	chr2	9337199	9337204	-	2.39	CAAGGA
2-CAGARG	STREME-2	chr4	90723904	90723909	-	2.39	CAAGGA
2-CAGARG	STREME-2	chr2	104827897	104827902	+	2.39	CAAGGA
2-CAGARG	STREME-2	chr14	50441957	50441962	-	2.39	CAAGGA
2-CAGARG	STREME-2	chr15	84831768	84831773	+	2.39	CAAGGA
2-CAGARG	STREME-2	chr3	117553668	117553673	-	2.39	CAAGGA
2-CAGARG	STREME-2	chr1	35505964	35505969	+	2.39	CAAGGA
2-CAGARG	STREME-2	chr3	65736454	65736459	+	2.39	CAAGGA
2-CAGARG	STREME-2	chr1	44731075	44731080	+	2.36	CAAAAA
2-CAGARG	STREME-2	chr2	227570791	227570796	+	2.36	CAAAAA
2-CAGARG	STREME-2	chr9	113604311	113604316	+	2.36	CAAAAA
2-CAGARG	STREME-2	chr2	157869332	157869337	+	2.36	CAAAAA
2-CAGARG	STREME-2	chr1	94863695	94863700	-	2.36	CAAAAA
2-CAGARG	STREME-2	chr10	125513239	125513244	-	2.36	CAAAAA
2-CAGARG	STREME-2	chr8	116659519	116659524	-	2.36	CAAAAA
2-CAGARG	STREME-2	chr2	8761766	8761771	-	2.36	CAAAAA
2-CAGARG	STREME-2	chr11	17564823	17564828	-	2.36	CAAAAA
2-CAGARG	STREME-2	chr2	196696560	196696565	-	2.36	CAAAAA
2-CAGARG	STREME-2	chrX	30626956	30626961	+	2.36	CAAAAA
2-CAGARG	STREME-2	chr1	213123764	213123769	-	2.36	CAAAAA
2-CAGARG	STREME-2	chr8	130721700	130721705	-	2.36	CAAAAA
2-CAGARG	STREME-2	chrX	49289514	49289519	+	2.36	CAAAAA
2-CAGARG	STREME-2	chrX	49289522	49289527	+	2.36	CAAAAA
2-CAGARG	STREME-2	chr2	179422174	179422179	-	2.36	CAAAAA
2-CAGARG	STREME-2	chr2	238620181	238620186	-	2.36	CAAAAA
2-CAGARG	STREME-2	chr2	9211909	9211914	-	2.36	CAAAAA
2-CAGARG	STREME-2	chr1	223354339	223354344	+	2.36	CAAAAA
2-CAGARG	STREME-2	chr20	14334505	14334510	-	2.36	CAAAAA
2-CAGARG	STREME-2	chr4	16790894	16790899	+	2.30	TAGAGA
2-CAGARG	STREME-2	chr16	47712248	47712253	-	2.30	TAGAGA
2-CAGARG	STREME-2	chr7	136086881	136086886	-	2.30	TAGAGA
2-CAGARG	STREME-2	chr5	40689716	40689721	+	2.30	TAGAGA
2-CAGARG	STREME-2	chr10	11686084	11686089	+	2.30	TAGAGA
2-CAGARG	STREME-2	chr7	98151372	98151377	-	2.30	TAGAGA
2-CAGARG	STREME-2	chr5	176138872	176138877	+	2.30	TAGAGA
2-CAGARG	STREME-2	chr14	68734847	68734852	-	2.30	TAGAGA
2-CAGARG	STREME-2	chr2	158627315	158627320	+	2.30	TAGAGA
2-CAGARG	STREME-2	chr1	47147273	47147278	+	2.30	TAGAGA
2-CAGARG	STREME-2	chr5	149431253	149431258	-	2.30	TAGAGA
2-CAGARG	STREME-2	chr2	54590408	54590413	-	2.29	CAATGA
2-CAGARG	STREME-2	chrX	118974549	118974554	+	2.29	CAATGA
2-CAGARG	STREME-2	chr6	5362277	5362282	-	2.29	CAATGA
2-CAGARG	STREME-2	chr9	100589832	100589837	-	2.29	CAATGA
2-CAGARG	STREME-2	chr12	55681576	55681581	-	2.29	CAGGTC
2-CAGARG	STREME-2	chr5	173925654	173925659	+	2.29	CAGGTC
2-CAGARG	STREME-2	chr4	99864042	99864047	+	2.29	CAGGTC
2-CAGARG	STREME-2	chr15	36130729	36130734	-	2.29	CAGGTC
2-CAGARG	STREME-2	chr12	3068206	3068211	+	2.29	CAGGTC
2-CAGARG	STREME-2	chr6	134421200	134421205	-	2.29	CAGGTC
2-CAGARG	STREME-2	chr6	129667664	129667669	+	2.29	CAGGTC
2-CAGARG	STREME-2	chr1	214497611	214497616	-	2.29	CAGGTC
2-CAGARG	STREME-2	chr1	202657419	202657424	+	2.26	CTGGAC
2-CAGARG	STREME-2	chrX	16123387	16123392	-	2.26	CTGGAC
2-CAGARG	STREME-2	chr2	75582985	75582990	+	2.26	CTGGAC
2-CAGARG	STREME-2	chr5	173925651	173925656	-	2.26	CTGGAC
2-CAGARG	STREME-2	chr8	30363793	30363798	+	2.26	CTGGAC
2-CAGARG	STREME-2	chr3	7391231	7391236	-	2.26	CTGGAC
2-CAGARG	STREME-2	chr12	76821103	76821108	+	2.26	CTGGAC
2-CAGARG	STREME-2	chr2	233025081	233025086	-	2.26	CTGGAC
2-CAGARG	STREME-2	chr2	174952727	174952732	+	2.26	CTGGAC
2-CAGARG	STREME-2	chr4	5378175	5378180	-	2.26	CTGGAC
2-CAGARG	STREME-2	chr4	5378180	5378185	-	2.26	CTGGAC
2-CAGARG	STREME-2	chr9	131215047	131215052	-	2.26	CTGGAC
2-CAGARG	STREME-2	chr1	73352303	73352308	-	2.20	CAGTTC
2-CAGARG	STREME-2	chr15	36769248	36769253	-	2.20	CAGTTC
2-CAGARG	STREME-2	chr2	134236630	134236635	-	2.20	CAGTTC
2-CAGARG	STREME-2	chr15	65384997	65385002	+	2.20	CAGTTC
2-CAGARG	STREME-2	chr4	186029497	186029502	-	2.20	CAGTTC
2-CAGARG	STREME-2	chr18	45275691	45275696	+	2.20	CAGTTC
2-CAGARG	STREME-2	chr20	5140295	5140300	-	2.20	CAGTTC
2-CAGARG	STREME-2	chr11	65334690	65334695	-	2.20	CAGTTC
2-CAGARG	STREME-2	chr11	35337486	35337491	+	2.20	CAGTTC
2-CAGARG	STREME-2	chr11	15081146	15081151	+	2.17	CTGTAC
2-CAGARG	STREME-2	chr5	127942399	127942404	-	2.17	CTGTAC
2-CAGARG	STREME-2	chr9	122580519	122580524	-	2.17	CTGTAC
2-CAGARG	STREME-2	chr7	23430499	23430504	+	2.17	CTGTAC
2-CAGARG	STREME-2	chr17	57481024	57481029	-	2.17	CTGTAC
2-CAGARG	STREME-2	chr2	201414337	201414342	-	2.17	CTGTAC
2-CAGARG	STREME-2	chr5	38441980	38441985	+	2.17	CTGTAC
2-CAGARG	STREME-2	chr4	138035105	138035110	-	2.17	CTGTAC
2-CAGARG	STREME-2	chr6	2688574	2688579	-	1.93	CAAAGC
2-CAGARG	STREME-2	chr11	32313060	32313065	-	1.93	CAAAGC
2-CAGARG	STREME-2	chr14	70982401	70982406	+	1.93	CAAAGC
2-CAGARG	STREME-2	chr10	127910096	127910101	+	1.93	CAAAGC
2-CAGARG	STREME-2	chr11	64566642	64566647	-	1.93	CAAAGC
2-CAGARG	STREME-2	chr6	13303902	13303907	+	1.93	CAAAGC
2-CAGARG	STREME-2	chr11	103591662	103591667	+	1.93	CAAAGC
2-CAGARG	STREME-2	chr3	171771325	171771330	+	1.93	CAAAGC
2-CAGARG	STREME-2	chr8	25065752	25065757	+	1.93	CAAAGC
2-CAGARG	STREME-2	chr5	111556715	111556720	-	1.93	CAAAGC
2-CAGARG	STREME-2	chr1	167939187	167939192	-	1.93	CAAAGC
2-CAGARG	STREME-2	chrX	133776283	133776288	-	1.89	GAGGGG
2-CAGARG	STREME-2	chr4	186133072	186133077	-	1.89	GAGGGG
2-CAGARG	STREME-2	chr5	149323733	149323738	-	1.89	GAGGGG
2-CAGARG	STREME-2	chr6	34865188	34865193	-	1.89	GAGGGG
2-CAGARG	STREME-2	chr14	76410707	76410712	+	1.89	GAGGGG
2-CAGARG	STREME-2	chr12	3068195	3068200	-	1.89	GAGGGG
2-CAGARG	STREME-2	chr11	79015020	79015025	+	1.89	GAGGGG
2-CAGARG	STREME-2	chr22	31584452	31584457	-	1.89	GAGGGG
2-CAGARG	STREME-2	chr13	69567289	69567294	-	1.89	GAGGGG
2-CAGARG	STREME-2	chr17	5049963	5049968	+	1.89	GAGGGG
2-CAGARG	STREME-2	chr15	84831775	84831780	+	1.89	GAGGGG
2-CAGARG	STREME-2	chr15	60407687	60407692	+	1.89	GAGGGG
2-CAGARG	STREME-2	chr7	127667106	127667111	-	1.86	GAGAAG
2-CAGARG	STREME-2	chr16	47712246	47712251	-	1.86	GAGAAG
2-CAGARG	STREME-2	chr2	225738698	225738703	+	1.86	GAGAAG
2-CAGARG	STREME-2	chr2	225738704	225738709	+	1.86	GAGAAG
2-CAGARG	STREME-2	chr7	136086879	136086884	-	1.86	GAGAAG
2-CAGARG	STREME-2	chr1	72050826	72050831	+	1.86	GAGAAG
2-CAGARG	STREME-2	chr5	113547095	113547100	+	1.86	GAGAAG
2-CAGARG	STREME-2	chr4	108535880	108535885	-	1.86	GAGAAG
2-CAGARG	STREME-2	chr3	61726027	61726032	+	1.86	GAGAAG
2-CAGARG	STREME-2	chr3	39880249	39880254	-	1.86	GAGAAG
2-CAGARG	STREME-2	chr12	32693109	32693114	-	1.86	GAGAAG
2-CAGARG	STREME-2	chr4	89876593	89876598	+	1.86	GAGAAG
2-CAGARG	STREME-2	chr2	29118081	29118086	+	1.85	CTCAGG
2-CAGARG	STREME-2	chr8	121699072	121699077	+	1.85	CTCAGG
2-CAGARG	STREME-2	chr4	16790888	16790893	-	1.85	CTCAGG
2-CAGARG	STREME-2	chr14	68468850	68468855	-	1.85	CTCAGG
2-CAGARG	STREME-2	chr10	119970426	119970431	-	1.85	CTCAGG
2-CAGARG	STREME-2	chr2	234246135	234246140	-	1.85	CTCAGG
2-CAGARG	STREME-2	chr3	58234855	58234860	+	1.85	CTCAGG
2-CAGARG	STREME-2	chr4	173329659	173329664	-	1.85	CTCAGG
2-CAGARG	STREME-2	chr5	149323745	149323750	-	1.85	CTCAGG
2-CAGARG	STREME-2	chr7	36115707	36115712	-	1.85	CTCAGG
2-CAGARG	STREME-2	chr6	46144516	46144521	+	1.85	CTCAGG
2-CAGARG	STREME-2	chr5	127942410	127942415	+	1.85	CTCAGG
2-CAGARG	STREME-2	chr7	25003115	25003120	+	1.85	CTCAGG
2-CAGARG	STREME-2	chr1	22488521	22488526	-	1.85	CTCAGG
2-CAGARG	STREME-2	chr1	22274128	22274133	+	1.85	CTCAGG
2-CAGARG	STREME-2	chr10	98577772	98577777	-	1.85	CTCAGG
2-CAGARG	STREME-2	chr2	104827916	104827921	+	1.85	CTCAGG
2-CAGARG	STREME-2	chr11	16184717	16184722	+	1.85	CTCAGG
2-CAGARG	STREME-2	chr8	108835349	108835354	+	1.85	CTCAGG
2-CAGARG	STREME-2	chr12	32693112	32693117	+	1.85	CTCAGG
2-CAGARG	STREME-2	chr10	86397885	86397890	-	1.85	CTCAGG
2-CAGARG	STREME-2	chr8	73483989	73483994	+	1.83	CACGAG
2-CAGARG	STREME-2	chr4	7070946	7070951	-	1.83	CACGAG
2-CAGARG	STREME-2	chr15	90004808	90004813	+	1.83	CACGAG
2-CAGARG	STREME-2	chr3	107236117	107236122	-	1.83	CACGAG
2-CAGARG	STREME-2	chr11	7333701	7333706	+	1.80	GAGTGG
2-CAGARG	STREME-2	chr1	63714297	63714302	-	1.80	GAGTGG
2-CAGARG	STREME-2	chr10	62972267	62972272	+	1.80	GAGTGG
2-CAGARG	STREME-2	chrY	11293874	11293879	-	1.80	GAGTGG
2-CAGARG	STREME-2	chrY	11293884	11293889	-	1.80	GAGTGG
2-CAGARG	STREME-2	chrY	11293889	11293894	-	1.80	GAGTGG
2-CAGARG	STREME-2	chrY	11293894	11293899	-	1.80	GAGTGG
2-CAGARG	STREME-2	chr7	36115695	36115700	-	1.80	GAGTGG
2-CAGARG	STREME-2	chr20	59006313	59006318	-	1.80	GAGTGG
2-CAGARG	STREME-2	chr5	72938464	72938469	-	1.80	GAGTGG
2-CAGARG	STREME-2	chr3	135125383	135125388	-	1.80	GAGTGG
2-CAGARG	STREME-2	chr15	39897129	39897134	-	1.80	GAGTGG
2-CAGARG	STREME-2	chr11	13475484	13475489	+	1.80	GAGTGG
2-CAGARG	STREME-2	chr12	124898659	124898664	-	1.80	GAGTGG
2-CAGARG	STREME-2	chr7	138842181	138842186	-	1.80	GAGTGG
2-CAGARG	STREME-2	chr3	126540621	126540626	-	1.80	GAGTGG
2-CAGARG	STREME-2	chr1	162627901	162627906	-	1.76	CTAGGG
2-CAGARG	STREME-2	chr1	162627903	162627908	+	1.76	CTAGGG
2-CAGARG	STREME-2	chr6	79949323	79949328	+	1.76	CTAGGG
2-CAGARG	STREME-2	chr15	78439094	78439099	-	1.76	CTAGGG
2-CAGARG	STREME-2	chrX	95076680	95076685	-	1.76	CTAGGG
2-CAGARG	STREME-2	chr1	205850144	205850149	-	1.76	CTAGGG
2-CAGARG	STREME-2	chr21	18801655	18801660	-	1.76	CTAGGG
2-CAGARG	STREME-2	chr1	209703339	209703344	+	1.76	CTAGGG
2-CAGARG	STREME-2	chr7	130369521	130369526	-	1.76	CTAGGG
2-CAGARG	STREME-2	chr15	60407682	60407687	+	1.76	CTAGGG
2-CAGARG	STREME-2	chr6	169720397	169720402	+	1.76	CAAATG
2-CAGARG	STREME-2	chr9	122037135	122037140	+	1.76	CAAATG
2-CAGARG	STREME-2	chr12	25387647	25387652	+	1.76	CAAATG
2-CAGARG	STREME-2	chrX	108699513	108699518	+	1.76	CAAATG
2-CAGARG	STREME-2	chrX	51168834	51168839	+	1.76	CAAATG
2-CAGARG	STREME-2	chr1	39129664	39129669	-	1.76	CAAATG
2-CAGARG	STREME-2	chr2	54590416	54590421	+	1.76	CAAATG
2-CAGARG	STREME-2	chr3	185821242	185821247	-	1.76	CAAATG
2-CAGARG	STREME-2	chr2	166852865	166852870	+	1.76	CAAATG
2-CAGARG	STREME-2	chr4	12947179	12947184	-	1.76	CAAATG
2-CAGARG	STREME-2	chr11	73789766	73789771	-	1.76	CAAATG
2-CAGARG	STREME-2	chr7	105782781	105782786	+	1.76	CAAATG
2-CAGARG	STREME-2	chr3	126540614	126540619	-	1.76	CAAATG
2-CAGARG	STREME-2	chr12	41253967	41253972	+	1.74	CACTAG
2-CAGARG	STREME-2	chr20	48933503	48933508	+	1.74	CACTAG
2-CAGARG	STREME-2	chr7	47946843	47946848	-	1.74	CACTAG
2-CAGARG	STREME-2	chr6	79949321	79949326	+	1.74	CACTAG
2-CAGARG	STREME-2	chr2	227570785	227570790	-	1.74	CACTAG
2-CAGARG	STREME-2	chr22	35155068	35155073	-	1.74	CACTAG
2-CAGARG	STREME-2	chr4	113394891	113394896	+	1.74	CACTAG
2-CAGARG	STREME-2	chr10	113139889	113139894	+	1.74	CACTAG
2-CAGARG	STREME-2	chr10	113139891	113139896	-	1.74	CACTAG
2-CAGARG	STREME-2	chr10	113139902	113139907	+	1.74	CACTAG
2-CAGARG	STREME-2	chr5	102971894	102971899	-	1.74	CACTAG
2-CAGARG	STREME-2	chr11	23021481	23021486	+	1.74	CACTAG
2-CAGARG	STREME-2	chr6	136927519	136927524	-	1.74	CACTAG
2-CAGARG	STREME-2	chr5	39149096	39149101	+	1.74	CACTAG
2-CAGARG	STREME-2	chr17	79659035	79659040	-	1.74	CACTAG
2-CAGARG	STREME-2	chr1	47147270	47147275	+	1.74	CACTAG
2-CAGARG	STREME-2	chr7	22728634	22728639	-	1.74	CACTAG
2-CAGARG	STREME-2	chr5	15228578	15228583	+	1.74	CACTAG
2-CAGARG	STREME-2	chr15	92391817	92391822	+	1.74	CACTAG
2-CAGARG	STREME-2	chr11	24781518	24781523	+	1.74	CACTAG
2-CAGARG	STREME-2	chr8	13727835	13727840	-	1.74	CTAAAG
2-CAGARG	STREME-2	chr10	30186740	30186745	+	1.74	CTAAAG
2-CAGARG	STREME-2	chr15	95894749	95894754	-	1.74	CTAAAG
2-CAGARG	STREME-2	chr8	76732924	76732929	+	1.74	CTAAAG
2-CAGARG	STREME-2	chr1	29465956	29465961	+	1.69	CTGGTA
2-CAGARG	STREME-2	chr5	127942396	127942401	+	1.69	CTGGTA
2-CAGARG	STREME-2	chr3	16496799	16496804	-	1.69	CTGGTA
2-CAGARG	STREME-2	chr16	48276310	48276315	-	1.69	CTGGTA
2-CAGARG	STREME-2	chr7	28096828	28096833	+	1.69	CTGGTA
2-CAGARG	STREME-2	chr1	47906216	47906221	-	1.69	CTGGTA
2-CAGARG	STREME-2	chr9	8855176	8855181	-	1.69	CTGGTA
2-CAGARG	STREME-2	chr10	102245504	102245509	-	1.69	CTGGTA
2-CAGARG	STREME-2	chr8	99624466	99624471	+	1.69	CTGGTA
2-CAGARG	STREME-2	chr16	4909932	4909937	+	1.69	CTGGTA
2-CAGARG	STREME-2	chr20	54486771	54486776	-	1.69	CTGGTA
2-CAGARG	STREME-2	chr22	35548601	35548606	+	1.68	TTGAGG
2-CAGARG	STREME-2	chr10	97320524	97320529	-	1.68	TTGAGG
2-CAGARG	STREME-2	chr5	40689703	40689708	-	1.68	TTGAGG
2-CAGARG	STREME-2	chr20	8427889	8427894	+	1.68	TTGAGG
2-CAGARG	STREME-2	chr3	39880225	39880230	-	1.68	TTGAGG
2-CAGARG	STREME-2	chr10	62153654	62153659	-	1.68	TTGAGG
2-CAGARG	STREME-2	chr12	27010137	27010142	+	1.68	TTGAGG
2-CAGARG	STREME-2	chr2	232333565	232333570	+	1.68	TTGAGG
2-CAGARG	STREME-2	chr16	47712251	47712256	+	1.67	CTATGG
2-CAGARG	STREME-2	chr20	59006324	59006329	-	1.67	CTATGG
2-CAGARG	STREME-2	chr7	30358238	30358243	+	1.67	CTATGG
2-CAGARG	STREME-2	chr11	103591655	103591660	-	1.67	CTATGG
2-CAGARG	STREME-2	chr5	73629980	73629985	-	1.67	CTATGG
2-CAGARG	STREME-2	chr10	24451207	24451212	-	1.67	CTATGG
2-CAGARG	STREME-2	chr12	9602658	9602663	+	1.66	TAGGAG
2-CAGARG	STREME-2	chr20	48933506	48933511	+	1.66	TAGGAG
2-CAGARG	STREME-2	chr15	59700196	59700201	+	1.66	TAGGAG
2-CAGARG	STREME-2	chr5	63771901	63771906	+	1.66	TAGGAG
2-CAGARG	STREME-2	chr11	7578251	7578256	-	1.66	TAGGAG
2-CAGARG	STREME-2	chr6	34865181	34865186	-	1.66	TAGGAG
2-CAGARG	STREME-2	chr12	107208856	107208861	+	1.66	TAGGAG
2-CAGARG	STREME-2	chr12	124898641	124898646	+	1.66	TAGGAG
2-CAGARG	STREME-2	chr17	79659032	79659037	-	1.66	TAGGAG
2-CAGARG	STREME-2	chr1	63714290	63714295	-	1.60	CTGTTA
2-CAGARG	STREME-2	chr8	13727849	13727854	+	1.60	CTGTTA
2-CAGARG	STREME-2	chr17	59396267	59396272	+	1.60	CTGTTA
2-CAGARG	STREME-2	chr12	27786041	27786046	+	1.60	CTGTTA
2-CAGARG	STREME-2	chr11	102079811	102079816	-	1.60	CTGTTA
2-CAGARG	STREME-2	chr6	138537243	138537248	+	1.60	CTGTTA
2-CAGARG	STREME-2	chr2	205889281	205889286	-	1.60	CTGTTA
2-CAGARG	STREME-2	chr17	34510874	34510879	-	1.60	CTGTTA
2-CAGARG	STREME-2	chr17	34510885	34510890	-	1.60	CTGTTA
2-CAGARG	STREME-2	chrX	95076662	95076667	+	1.60	CTGTTA
2-CAGARG	STREME-2	chr1	222889657	222889662	+	1.60	CTGTTA
2-CAGARG	STREME-2	chr21	18801641	18801646	+	1.60	CTGTTA
2-CAGARG	STREME-2	chr17	32350941	32350946	+	1.60	CTGTTA
2-CAGARG	STREME-2	chr1	48530941	48530946	+	1.57	TAGTAG
2-CAGARG	STREME-2	chr2	45317721	45317726	+	1.57	TAGTAG
2-CAGARG	STREME-2	chr14	89936843	89936848	-	1.57	TAGTAG
2-CAGARG	STREME-2	chr14	89936846	89936851	-	1.57	TAGTAG
2-CAGARG	STREME-2	chr10	48670635	48670640	-	1.57	TAGTAG
2-CAGARG	STREME-2	chr1	97986585	97986590	-	1.57	TAGTAG
2-CAGARG	STREME-2	chr10	52172824	52172829	+	1.57	TAGTAG
2-CAGARG	STREME-2	chr10	52172827	52172832	+	1.57	TAGTAG
2-CAGARG	STREME-2	chr5	73629983	73629988	+	1.57	TAGTAG
2-CAGARG	STREME-2	chr3	195574770	195574775	+	1.57	TAGTAG
2-CAGARG	STREME-2	chr2	225738719	225738724	+	1.46	GAGAGA
2-CAGARG	STREME-2	chr6	125747048	125747053	-	1.46	GAGAGA
2-CAGARG	STREME-2	chr1	39268394	39268399	+	1.46	GAGAGA
2-CAGARG	STREME-2	chr15	94972420	94972425	+	1.46	GAGAGA
2-CAGARG	STREME-2	chr17	28599712	28599717	+	1.46	GAGAGA
2-CAGARG	STREME-2	chr1	101260835	101260840	-	1.46	GAGAGA
2-CAGARG	STREME-2	chr15	61834291	61834296	+	1.46	GAGAGA
2-CAGARG	STREME-2	chr13	69567280	69567285	-	1.46	GAGAGA
2-CAGARG	STREME-2	chr13	69567282	69567287	-	1.46	GAGAGA
2-CAGARG	STREME-2	chr13	69567284	69567289	-	1.46	GAGAGA
2-CAGARG	STREME-2	chr13	69567293	69567298	-	1.46	GAGAGA
2-CAGARG	STREME-2	chr13	69567295	69567300	-	1.46	GAGAGA
2-CAGARG	STREME-2	chr15	64602627	64602632	-	1.46	GAGAGA
2-CAGARG	STREME-2	chr11	68164596	68164601	+	1.46	GAGAGA
2-CAGARG	STREME-2	chr8	141038117	141038122	+	1.43	CACGGA
2-CAGARG	STREME-2	chr19	3509810	3509815	-	1.43	CACGGA
#
TGAGTCAK	MEME-2	chr6	85721966	85721973	+	14.22	TGAGTCAG
TGAGTCAK	MEME-2	chr4	186133057	186133064	-	14.22	TGAGTCAG
TGAGTCAK	MEME-2	chr2	181038111	181038118	-	14.22	TGAGTCAG
TGAGTCAK	MEME-2	chr3	38493233	38493240	-	14.22	TGAGTCAG
TGAGTCAK	MEME-2	chr3	111963565	111963572	-	14.22	TGAGTCAG
TGAGTCAK	MEME-2	chr1	22488523	22488530	+	14.22	TGAGTCAG
TGAGTCAK	MEME-2	chr22	27975785	27975792	-	14.22	TGAGTCAG
TGAGTCAK	MEME-2	chr2	102334642	102334649	-	14.22	TGAGTCAG
TGAGTCAK	MEME-2	chr2	54590403	54590410	-	14.22	TGAGTCAG
TGAGTCAK	MEME-2	chr15	36769251	36769258	-	14.22	TGAGTCAG
TGAGTCAK	MEME-2	chr17	28599705	28599712	+	14.22	TGAGTCAG
TGAGTCAK	MEME-2	chr2	104827912	104827919	-	14.22	TGAGTCAG
TGAGTCAK	MEME-2	chr20	5140301	5140308	-	14.22	TGAGTCAG
TGAGTCAK	MEME-2	chr1	154810213	154810220	-	14.22	TGAGTCAG
TGAGTCAK	MEME-2	chr11	34205017	34205024	-	14.22	TGAGTCAG
TGAGTCAK	MEME-2	chr5	106691900	106691907	+	14.22	TGAGTCAG
TGAGTCAK	MEME-2	chr5	78534519	78534526	-	14.22	TGAGTCAG
TGAGTCAK	MEME-2	chr13	19846016	19846023	+	14.17	TGAGTCAT
TGAGTCAK	MEME-2	chr8	92758494	92758501	-	14.17	TGAGTCAT
TGAGTCAK	MEME-2	chr12	118387465	118387472	+	14.17	TGAGTCAT
TGAGTCAK	MEME-2	chr19	3509800	3509807	+	14.17	TGAGTCAT
TGAGTCAK	MEME-2	chr10	27820434	27820441	+	14.17	TGAGTCAT
TGAGTCAK	MEME-2	chr3	58234843	58234850	-	14.17	TGAGTCAT
TGAGTCAK	MEME-2	chr7	36115709	36115716	+	14.17	TGAGTCAT
TGAGTCAK	MEME-2	chr4	174154656	174154663	-	14.17	TGAGTCAT
TGAGTCAK	MEME-2	chr17	2598358	2598365	+	14.17	TGAGTCAT
TGAGTCAK	MEME-2	chr4	184408256	184408263	-	14.17	TGAGTCAT
TGAGTCAK	MEME-2	chr5	127942406	127942413	-	14.17	TGAGTCAT
TGAGTCAK	MEME-2	chr13	21420908	21420915	-	14.17	TGAGTCAT
TGAGTCAK	MEME-2	chr1	51929087	51929094	-	14.17	TGAGTCAT
TGAGTCAK	MEME-2	chr12	24922386	24922393	-	14.17	TGAGTCAT
TGAGTCAK	MEME-2	chr12	94619147	94619154	-	14.17	TGAGTCAT
TGAGTCAK	MEME-2	chr2	132909603	132909610	-	14.17	TGAGTCAT
TGAGTCAK	MEME-2	chr21	41458311	41458318	-	14.17	TGAGTCAT
TGAGTCAK	MEME-2	chr3	117553661	117553668	+	14.17	TGAGTCAT
TGAGTCAK	MEME-2	chr5	111556704	111556711	+	14.17	TGAGTCAT
TGAGTCAK	MEME-2	chr14	92719533	92719540	-	14.17	TGAGTCAT
TGAGTCAK	MEME-2	chr12	79454482	79454489	+	12.42	TGAGTCAC
TGAGTCAK	MEME-2	chr3	190503165	190503172	-	12.42	TGAGTCAC
TGAGTCAK	MEME-2	chr1	226093142	226093149	-	12.42	TGAGTCAC
TGAGTCAK	MEME-2	chr3	196779064	196779071	+	12.42	TGAGTCAC
TGAGTCAK	MEME-2	chr17	19569976	19569983	-	12.42	TGAGTCAC
TGAGTCAK	MEME-2	chr18	25853921	25853928	-	12.42	TGAGTCAC
TGAGTCAK	MEME-2	chr9	27063587	27063594	+	12.42	TGAGTCAC
TGAGTCAK	MEME-2	chr1	26102797	26102804	-	11.54	TGATTCAG
TGAGTCAK	MEME-2	chr5	87150849	87150856	-	11.54	TGATTCAG
TGAGTCAK	MEME-2	chr3	179324441	179324448	+	11.54	TGATTCAG
TGAGTCAK	MEME-2	chr4	138035089	138035096	-	11.54	TGATTCAG
TGAGTCAK	MEME-2	chr11	57030011	57030018	-	11.49	TGATTCAT
TGAGTCAK	MEME-2	chr3	175194332	175194339	-	11.49	TGATTCAT
TGAGTCAK	MEME-2	chr10	2968640	2968647	-	11.49	TGATTCAT
TGAGTCAK	MEME-2	chrX	49289506	49289513	-	11.49	TGATTCAT
TGAGTCAK	MEME-2	chr11	93775538	93775545	+	11.49	TGATTCAT
TGAGTCAK	MEME-2	chr10	62972277	62972284	+	11.38	TGAGGCAG
TGAGTCAK	MEME-2	chr12	3068213	3068220	-	11.38	TGAGGCAG
TGAGTCAK	MEME-2	chr12	71614882	71614889	-	11.38	TGAGGCAG
TGAGTCAK	MEME-2	chr1	95043496	95043503	+	11.32	TGAGGCAT
TGAGTCAK	MEME-2	chr9	122037124	122037131	+	11.32	TGAGGCAT
TGAGTCAK	MEME-2	chr1	87624529	87624536	-	11.32	TGAGGCAT
TGAGTCAK	MEME-2	chr10	83690308	83690315	+	11.32	TGAGGCAT
TGAGTCAK	MEME-2	chr15	60127814	60127821	-	10.89	TGAGCCAG
TGAGTCAK	MEME-2	chr1	59947471	59947478	+	10.89	TGAGCCAG
TGAGTCAK	MEME-2	chr11	71998780	71998787	+	10.89	TGAGCCAG
TGAGTCAK	MEME-2	chr3	65736435	65736442	-	10.89	TGAGCCAG
TGAGTCAK	MEME-2	chr11	68164606	68164613	+	10.84	TGAGCCAT
TGAGTCAK	MEME-2	chr4	21058603	21058610	+	10.27	TGAGTCAA
TGAGTCAK	MEME-2	chr1	222817654	222817661	-	10.27	TGAGTCAA
TGAGTCAK	MEME-2	chr15	92832528	92832535	+	9.73	TGATTCAC
TGAGTCAK	MEME-2	chr11	61870674	61870681	-	9.08	TGAGCCAC
TGAGTCAK	MEME-2	chr4	118744099	118744106	+	9.08	TGAGCCAC
TGAGTCAK	MEME-2	chr15	92391812	92391819	+	9.08	TGAGCCAC
TGAGTCAK	MEME-2	chr3	129413933	129413940	-	8.64	TGATGCAT
TGAGTCAK	MEME-2	chr7	156746115	156746122	-	7.58	TGATTCAA
TGAGTCAK	MEME-2	chr8	108835345	108835352	-	7.42	TGAGGCAA
TGAGTCAK	MEME-2	chr17	48995554	48995561	+	6.93	TGAGCCAA
TGAGTCAK	MEME-2	chrX	103343288	103343295	+	6.88	TGATGCAC
TGAGTCAK	MEME-2	chr8	25065741	25065748	-	4.73	TGATGCAA
TGAGTCAK	MEME-2	chr1	162627917	162627924	-	4.25	TGATCCAA
#
3-MTGACTCA	STREME-3	chr6	85721966	85721973	-	14.56	CTGACTCA
3-MTGACTCA	STREME-3	chr4	186133057	186133064	+	14.56	CTGACTCA
3-MTGACTCA	STREME-3	chr2	181038111	181038118	+	14.56	CTGACTCA
3-MTGACTCA	STREME-3	chr3	38493233	38493240	+	14.56	CTGACTCA
3-MTGACTCA	STREME-3	chr3	111963565	111963572	+	14.56	CTGACTCA
3-MTGACTCA	STREME-3	chr1	22488523	22488530	-	14.56	CTGACTCA
3-MTGACTCA	STREME-3	chr22	27975785	27975792	+	14.56	CTGACTCA
3-MTGACTCA	STREME-3	chr2	102334642	102334649	+	14.56	CTGACTCA
3-MTGACTCA	STREME-3	chr2	54590403	54590410	+	14.56	CTGACTCA
3-MTGACTCA	STREME-3	chr15	36769251	36769258	+	14.56	CTGACTCA
3-MTGACTCA	STREME-3	chr17	28599705	28599712	-	14.56	CTGACTCA
3-MTGACTCA	STREME-3	chr2	104827912	104827919	+	14.56	CTGACTCA
3-MTGACTCA	STREME-3	chr20	5140301	5140308	+	14.56	CTGACTCA
3-MTGACTCA	STREME-3	chr1	154810213	154810220	+	14.56	CTGACTCA
3-MTGACTCA	STREME-3	chr11	34205017	34205024	+	14.56	CTGACTCA
3-MTGACTCA	STREME-3	chr5	106691900	106691907	-	14.56	CTGACTCA
3-MTGACTCA	STREME-3	chr5	78534519	78534526	+	14.56	CTGACTCA
3-MTGACTCA	STREME-3	chr13	19846016	19846023	-	13.78	ATGACTCA
3-MTGACTCA	STREME-3	chr8	92758494	92758501	+	13.78	ATGACTCA
3-MTGACTCA	STREME-3	chr12	118387465	118387472	-	13.78	ATGACTCA
3-MTGACTCA	STREME-3	chr19	3509800	3509807	-	13.78	ATGACTCA
3-MTGACTCA	STREME-3	chr10	27820434	27820441	-	13.78	ATGACTCA
3-MTGACTCA	STREME-3	chr3	58234843	58234850	+	13.78	ATGACTCA
3-MTGACTCA	STREME-3	chr7	36115709	36115716	-	13.78	ATGACTCA
3-MTGACTCA	STREME-3	chr4	174154656	174154663	+	13.78	ATGACTCA
3-MTGACTCA	STREME-3	chr17	2598358	2598365	-	13.78	ATGACTCA
3-MTGACTCA	STREME-3	chr4	184408256	184408263	+	13.78	ATGACTCA
3-MTGACTCA	STREME-3	chr5	127942406	127942413	+	13.78	ATGACTCA
3-MTGACTCA	STREME-3	chr13	21420908	21420915	+	13.78	ATGACTCA
3-MTGACTCA	STREME-3	chr1	51929087	51929094	+	13.78	ATGACTCA
3-MTGACTCA	STREME-3	chr12	24922386	24922393	+	13.78	ATGACTCA
3-MTGACTCA	STREME-3	chr12	94619147	94619154	+	13.78	ATGACTCA
3-MTGACTCA	STREME-3	chr2	132909603	132909610	+	13.78	ATGACTCA
3-MTGACTCA	STREME-3	chr21	41458311	41458318	+	13.78	ATGACTCA
3-MTGACTCA	STREME-3	chr3	117553661	117553668	-	13.78	ATGACTCA
3-MTGACTCA	STREME-3	chr5	111556704	111556711	-	13.78	ATGACTCA
3-MTGACTCA	STREME-3	chr14	92719533	92719540	+	13.78	ATGACTCA
3-MTGACTCA	STREME-3	chr12	79454482	79454489	-	12.61	GTGACTCA
3-MTGACTCA	STREME-3	chr3	190503165	190503172	+	12.61	GTGACTCA
3-MTGACTCA	STREME-3	chr1	226093142	226093149	+	12.61	GTGACTCA
3-MTGACTCA	STREME-3	chr3	196779064	196779071	-	12.61	GTGACTCA
3-MTGACTCA	STREME-3	chr17	19569976	19569983	+	12.61	GTGACTCA
3-MTGACTCA	STREME-3	chr18	25853921	25853928	+	12.61	GTGACTCA
3-MTGACTCA	STREME-3	chr9	27063587	27063594	-	12.61	GTGACTCA
3-MTGACTCA	STREME-3	chr15	60127814	60127821	+	10.96	CTGGCTCA
3-MTGACTCA	STREME-3	chr1	59947471	59947478	-	10.96	CTGGCTCA
3-MTGACTCA	STREME-3	chr11	71998780	71998787	-	10.96	CTGGCTCA
3-MTGACTCA	STREME-3	chr3	65736435	65736442	+	10.96	CTGGCTCA
3-MTGACTCA	STREME-3	chr1	26102797	26102804	+	10.69	CTGAATCA
3-MTGACTCA	STREME-3	chr5	87150849	87150856	+	10.69	CTGAATCA
3-MTGACTCA	STREME-3	chr3	179324441	179324448	-	10.69	CTGAATCA
3-MTGACTCA	STREME-3	chr4	138035089	138035096	+	10.69	CTGAATCA
3-MTGACTCA	STREME-3	chr7	22441269	22441276	-	10.20	CTGACACA
3-MTGACTCA	STREME-3	chr9	4866725	4866732	-	10.20	CTGACACA
3-MTGACTCA	STREME-3	chr11	68164606	68164613	-	10.17	ATGGCTCA
3-MTGACTCA	STREME-3	chr11	57030011	57030018	+	9.91	ATGAATCA
3-MTGACTCA	STREME-3	chr3	175194332	175194339	+	9.91	ATGAATCA
3-MTGACTCA	STREME-3	chr10	2968640	2968647	+	9.91	ATGAATCA
3-MTGACTCA	STREME-3	chrX	49289506	49289513	+	9.91	ATGAATCA
3-MTGACTCA	STREME-3	chr11	93775538	93775545	-	9.91	ATGAATCA
3-MTGACTCA	STREME-3	chr8	42155770	42155777	-	9.41	ATGACACA
3-MTGACTCA	STREME-3	chr10	62972277	62972284	-	9.40	CTGCCTCA
3-MTGACTCA	STREME-3	chr12	3068213	3068220	+	9.40	CTGCCTCA
3-MTGACTCA	STREME-3	chr12	71614882	71614889	+	9.40	CTGCCTCA
3-MTGACTCA	STREME-3	chr17	48050652	48050659	+	9.37	CTGACCCA
3-MTGACTCA	STREME-3	chr19	3509799	3509806	+	9.29	CTGAGTCA
3-MTGACTCA	STREME-3	chr12	79454481	79454488	+	9.29	CTGAGTCA
3-MTGACTCA	STREME-3	chr7	36115708	36115715	+	9.29	CTGAGTCA
3-MTGACTCA	STREME-3	chr4	174154657	174154664	-	9.29	CTGAGTCA
3-MTGACTCA	STREME-3	chr5	127942407	127942414	-	9.29	CTGAGTCA
3-MTGACTCA	STREME-3	chr1	22488522	22488529	+	9.29	CTGAGTCA
3-MTGACTCA	STREME-3	chr4	21058602	21058609	+	9.29	CTGAGTCA
3-MTGACTCA	STREME-3	chr17	28599704	28599711	+	9.29	CTGAGTCA
3-MTGACTCA	STREME-3	chr2	104827913	104827920	-	9.29	CTGAGTCA
3-MTGACTCA	STREME-3	chr3	117553660	117553667	+	9.29	CTGAGTCA
3-MTGACTCA	STREME-3	chr11	34205018	34205025	-	9.29	CTGAGTCA
3-MTGACTCA	STREME-3	chr14	92719534	92719541	-	9.29	CTGAGTCA
3-MTGACTCA	STREME-3	chr5	134561928	134561935	+	9.16	CTGACTCT
3-MTGACTCA	STREME-3	chr15	92832527	92832534	+	9.14	CTGATTCA
3-MTGACTCA	STREME-3	chr5	87150850	87150857	-	9.14	CTGATTCA
3-MTGACTCA	STREME-3	chr10	14826562	14826569	+	9.01	CTGACTAA
3-MTGACTCA	STREME-3	chr11	61870674	61870681	+	9.00	GTGGCTCA
3-MTGACTCA	STREME-3	chr4	118744099	118744106	-	9.00	GTGGCTCA
3-MTGACTCA	STREME-3	chr15	92391812	92391819	-	9.00	GTGGCTCA
3-MTGACTCA	STREME-3	chr4	21058603	21058610	-	8.97	TTGACTCA
3-MTGACTCA	STREME-3	chr1	222817654	222817661	+	8.97	TTGACTCA
3-MTGACTCA	STREME-3	chr15	92832528	92832535	-	8.73	GTGAATCA
3-MTGACTCA	STREME-3	chr1	95043496	95043503	-	8.62	ATGCCTCA
3-MTGACTCA	STREME-3	chr9	122037124	122037131	-	8.62	ATGCCTCA
3-MTGACTCA	STREME-3	chr1	87624529	87624536	+	8.62	ATGCCTCA
3-MTGACTCA	STREME-3	chr10	83690308	83690315	-	8.62	ATGCCTCA
3-MTGACTCA	STREME-3	chr6	85721965	85721972	+	8.51	ATGAGTCA
3-MTGACTCA	STREME-3	chr10	27820433	27820440	+	8.51	ATGAGTCA
3-MTGACTCA	STREME-3	chr3	58234844	58234851	-	8.51	ATGAGTCA
3-MTGACTCA	STREME-3	chr3	111963566	111963573	-	8.51	ATGAGTCA
3-MTGACTCA	STREME-3	chr2	54590404	54590411	-	8.51	ATGAGTCA
3-MTGACTCA	STREME-3	chr15	36769252	36769259	-	8.51	ATGAGTCA
3-MTGACTCA	STREME-3	chr12	24922387	24922394	-	8.51	ATGAGTCA
3-MTGACTCA	STREME-3	chr17	19569977	19569984	-	8.51	ATGAGTCA
3-MTGACTCA	STREME-3	chr2	132909604	132909611	-	8.51	ATGAGTCA
3-MTGACTCA	STREME-3	chr21	41458312	41458319	-	8.51	ATGAGTCA
3-MTGACTCA	STREME-3	chr5	106691899	106691906	+	8.51	ATGAGTCA
3-MTGACTCA	STREME-3	chr9	27063586	27063593	+	8.51	ATGAGTCA
3-MTGACTCA	STREME-3	chr11	57030012	57030019	-	8.36	ATGATTCA
3-MTGACTCA	STREME-3	chr3	175194333	175194340	-	8.36	ATGATTCA
3-MTGACTCA	STREME-3	chr10	2968641	2968648	-	8.36	ATGATTCA
3-MTGACTCA	STREME-3	chr17	59769979	59769986	+	8.22	ATGACTAA
3-MTGACTCA	STREME-3	chr2	9337212	9337219	+	7.79	CTAACTCA
3-MTGACTCA	STREME-3	chr7	112162427	112162434	+	7.41	GTGACCCA
3-MTGACTCA	STREME-3	chr13	19846015	19846022	+	7.34	GTGAGTCA
3-MTGACTCA	STREME-3	chr8	92758495	92758502	-	7.34	GTGAGTCA
3-MTGACTCA	STREME-3	chr12	118387464	118387471	+	7.34	GTGAGTCA
3-MTGACTCA	STREME-3	chr3	190503166	190503173	-	7.34	GTGAGTCA
3-MTGACTCA	STREME-3	chr2	181038112	181038119	-	7.34	GTGAGTCA
3-MTGACTCA	STREME-3	chr17	2598357	2598364	+	7.34	GTGAGTCA
3-MTGACTCA	STREME-3	chr1	226093143	226093150	-	7.34	GTGAGTCA
3-MTGACTCA	STREME-3	chr13	21420909	21420916	-	7.34	GTGAGTCA
3-MTGACTCA	STREME-3	chr22	27975786	27975793	-	7.34	GTGAGTCA
3-MTGACTCA	STREME-3	chr3	196779063	196779070	+	7.34	GTGAGTCA
3-MTGACTCA	STREME-3	chr2	102334643	102334650	-	7.34	GTGAGTCA
3-MTGACTCA	STREME-3	chr12	94619148	94619155	-	7.34	GTGAGTCA
3-MTGACTCA	STREME-3	chr5	111556703	111556710	+	7.34	GTGAGTCA
3-MTGACTCA	STREME-3	chr18	25853922	25853929	-	7.34	GTGAGTCA
3-MTGACTCA	STREME-3	chr1	35505984	35505991	+	7.34	GTGAGTCA
3-MTGACTCA	STREME-3	chr1	154810214	154810221	-	7.34	GTGAGTCA
3-MTGACTCA	STREME-3	chr5	78534520	78534527	-	7.34	GTGAGTCA
3-MTGACTCA	STREME-3	chr10	14972082	14972089	-	7.20	GTGACTCT
3-MTGACTCA	STREME-3	chr11	64566660	64566667	+	7.20	GTGACTCT
3-MTGACTCA	STREME-3	chr20	34891407	34891414	+	7.20	GTGACTCT
3-MTGACTCA	STREME-3	chr16	73199394	73199401	+	7.20	GTGACTCT
3-MTGACTCA	STREME-3	chrX	49289507	49289514	-	7.19	GTGATTCA
3-MTGACTCA	STREME-3	chr11	93775537	93775544	+	7.19	GTGATTCA
3-MTGACTCA	STREME-3	chr3	179324440	179324447	+	7.19	GTGATTCA
3-MTGACTCA	STREME-3	chr4	138035090	138035097	-	7.19	GTGATTCA
3-MTGACTCA	STREME-3	chr1	108704697	108704704	-	7.05	GTGACTAA
3-MTGACTCA	STREME-3	chr7	130943797	130943804	-	7.01	ATAACTCA
3-MTGACTCA	STREME-3	chr3	147268659	147268666	+	7.01	ATAACTCA
3-MTGACTCA	STREME-3	chr17	59396273	59396280	-	6.59	CTGGCACA
3-MTGACTCA	STREME-3	chr1	63714282	63714289	-	6.32	CTGAAACA
3-MTGACTCA	STREME-3	chr4	57020572	57020579	+	5.81	ATGGCACA
3-MTGACTCA	STREME-3	chr20	30830092	30830099	-	5.76	CTGGCCCA
3-MTGACTCA	STREME-3	chr11	78808891	78808898	+	5.76	CTGGCCCA
3-MTGACTCA	STREME-3	chr2	121363911	121363918	-	5.55	CTGGCTCT
3-MTGACTCA	STREME-3	chr3	61726031	61726038	-	5.55	CTGGCTCT
3-MTGACTCA	STREME-3	chr11	80580510	80580517	-	5.54	ATGAAACA
3-MTGACTCA	STREME-3	chr9	122454623	122454630	+	5.54	CTGGTTCA
3-MTGACTCA	STREME-3	chr2	225738711	225738718	+	5.54	CTGGTTCA
3-MTGACTCA	STREME-3	chr9	122454624	122454631	-	5.50	CTGAACCA
3-MTGACTCA	STREME-3	chr2	225738712	225738719	-	5.50	CTGAACCA
3-MTGACTCA	STREME-3	chr3	135125398	135125405	+	5.50	CTGAACCA
3-MTGACTCA	STREME-3	chr1	43526301	43526308	-	5.40	CTGGCTAA
3-MTGACTCA	STREME-3	chr1	228085892	228085899	+	5.40	CTGGCTAA
3-MTGACTCA	STREME-3	chr9	134399638	134399645	-	5.40	CTGGCTAA
3-MTGACTCA	STREME-3	chr17	48995554	48995561	-	5.36	TTGGCTCA
3-MTGACTCA	STREME-3	chr7	25003096	25003103	-	5.28	CTGAATCT
3-MTGACTCA	STREME-3	chr6	19988756	19988763	-	5.28	CTGAATCT
3-MTGACTCA	STREME-3	chrX	108699520	108699527	-	5.13	CTGAATAA
3-MTGACTCA	STREME-3	chr7	156746115	156746122	+	5.10	TTGAATCA
3-MTGACTCA	STREME-3	chr11	57030021	57030028	+	5.04	CTGCCACA
3-MTGACTCA	STREME-3	chr1	185096696	185096703	-	5.04	CTGCCACA
3-MTGACTCA	STREME-3	chr16	48276319	48276326	-	5.04	CTGCCACA
3-MTGACTCA	STREME-3	chr18	37040233	37040240	-	4.98	ATGGCCCA
3-MTGACTCA	STREME-3	chr16	73199381	73199388	+	4.98	ATGGCCCA
3-MTGACTCA	STREME-3	chr8	141038124	141038131	+	4.79	CTGACACT
3-MTGACTCA	STREME-3	chr14	100030524	100030531	+	4.77	CTGATACA
3-MTGACTCA	STREME-3	chr3	129413933	129413940	+	4.75	ATGCATCA
3-MTGACTCA	STREME-3	chr8	17075442	17075449	+	4.71	ATGAACCA
3-MTGACTCA	STREME-3	chr14	65833078	65833085	+	4.37	GTGAAACA
3-MTGACTCA	STREME-3	chr10	30186745	30186752	+	4.37	GTGAAACA
3-MTGACTCA	STREME-3	chr8	23881381	23881388	+	4.37	GTGAAACA
3-MTGACTCA	STREME-3	chr2	212892428	212892435	+	4.35	ATGAATAA
3-MTGACTCA	STREME-3	chr18	34593214	34593221	-	4.31	CTGACTGA
3-MTGACTCA	STREME-3	chr9	36102462	36102469	-	4.31	CTGACTGA
3-MTGACTCA	STREME-3	chr11	9906078	9906085	+	4.31	CTGACTTA
3-MTGACTCA	STREME-3	chr5	149431246	149431253	-	4.25	ATGCCACA
3-MTGACTCA	STREME-3	chrX	134737161	134737168	+	4.21	CTGCCCCA
3-MTGACTCA	STREME-3	chr10	54930751	54930758	+	4.19	CTAGCTCA
3-MTGACTCA	STREME-3	chr5	34790183	34790190	+	4.14	ATGAGACA
3-MTGACTCA	STREME-3	chr1	59947470	59947477	+	4.10	CTGAGCCA
3-MTGACTCA	STREME-3	chr11	68164605	68164612	+	4.10	CTGAGCCA
3-MTGACTCA	STREME-3	chr11	122045416	122045423	+	4.01	ATGACACT
3-MTGACTCA	STREME-3	chr11	75774484	75774491	+	4.00	CTGCCTCT
3-MTGACTCA	STREME-3	chrX	51168841	51168848	+	4.00	CTGCCTCT
3-MTGACTCA	STREME-3	chr8	92042792	92042799	+	3.99	ATGATACA
3-MTGACTCA	STREME-3	chr8	131331357	131331364	-	3.92	CTAAATCA
3-MTGACTCA	STREME-3	chr3	39880234	39880241	-	3.85	ATGACAAA
3-MTGACTCA	STREME-3	chr12	27786044	27786051	-	3.85	CTGCCTAA
3-MTGACTCA	STREME-3	chr2	196696546	196696553	-	3.81	CTGACCAA
3-MTGACTCA	STREME-3	chr8	108835345	108835352	+	3.81	TTGCCTCA
3-MTGACTCA	STREME-3	chr10	32364722	32364729	-	3.78	ATGTCTCA
3-MTGACTCA	STREME-3	chr4	184728972	184728979	-	3.78	ATGTCTCA
3-MTGACTCA	STREME-3	chr10	28368280	28368287	-	3.74	CTGATTCT
3-MTGACTCA	STREME-3	chr1	77762194	77762201	+	3.74	CTGATTCT
3-MTGACTCA	STREME-3	chr4	186133058	186133065	-	3.70	TTGAGTCA
3-MTGACTCA	STREME-3	chr3	38493234	38493241	-	3.70	TTGAGTCA
3-MTGACTCA	STREME-3	chr4	184408257	184408264	-	3.70	TTGAGTCA
3-MTGACTCA	STREME-3	chr20	5140302	5140309	-	3.70	TTGAGTCA
3-MTGACTCA	STREME-3	chr11	103380134	103380141	-	3.68	ATGACTCG
3-MTGACTCA	STREME-3	chr7	47353541	47353548	-	3.59	GTGGCTCT
3-MTGACTCA	STREME-3	chrX	103343288	103343295	-	3.57	GTGCATCA
3-MTGACTCA	STREME-3	chr7	156746116	156746123	-	3.55	TTGATTCA
3-MTGACTCA	STREME-3	chr1	26102798	26102805	-	3.55	TTGATTCA
3-MTGACTCA	STREME-3	chr2	96206114	96206121	-	3.53	ATGACTGA
3-MTGACTCA	STREME-3	chr1	181448598	181448605	+	3.51	ATTACTCA
3-MTGACTCA	STREME-3	chr10	122183389	122183396	-	3.51	ATTACTCA
3-MTGACTCA	STREME-3	chr10	17057011	17057018	+	3.44	GTGGCTAA
3-MTGACTCA	STREME-3	chr11	17564816	17564823	-	3.43	ATGCCCCA
3-MTGACTCA	STREME-3	chr3	65736436	65736443	-	3.31	ATGAGCCA
3-MTGACTCA	STREME-3	chr12	26823585	26823592	-	3.20	ATGCTTCA
3-MTGACTCA	STREME-3	chr12	26823591	26823598	+	3.20	ATGCTTCA
3-MTGACTCA	STREME-3	chr12	86440953	86440960	+	3.14	ATAAATCA
3-MTGACTCA	STREME-3	chr1	79505739	79505746	+	3.06	ATGCCTAA
3-MTGACTCA	STREME-3	chr1	181448599	181448606	-	2.95	ATGAGTAA
3-MTGACTCA	STREME-3	chr4	118744081	118744088	-	2.83	GTGACACT
3-MTGACTCA	STREME-3	chr2	99644577	99644584	+	2.80	ATGATTAA
3-MTGACTCA	STREME-3	chr9	113604307	113604314	+	2.68	GTGACAAA
3-MTGACTCA	STREME-3	chr12	124898647	124898654	-	2.51	GTGACTCG
3-MTGACTCA	STREME-3	chr17	66230526	66230533	-	2.47	GAGACTCA
3-MTGACTCA	STREME-3	chr9	10904217	10904224	+	2.39	CTAACTCT
3-MTGACTCA	STREME-3	chr7	141356306	141356313	+	2.36	GTGACTGA
3-MTGACTCA	STREME-3	chr17	69061113	69061120	+	2.34	GTTACTCA
3-MTGACTCA	STREME-3	chr5	115366237	115366244	-	2.25	GTGCCCCA
3-MTGACTCA	STREME-3	chr15	60127815	60127822	-	2.14	GTGAGCCA
3-MTGACTCA	STREME-3	chr17	48995553	48995560	+	2.14	GTGAGCCA
3-MTGACTCA	STREME-3	chr4	118744098	118744105	+	2.14	GTGAGCCA
3-MTGACTCA	STREME-3	chr15	92391811	92391818	+	2.14	GTGAGCCA
3-MTGACTCA	STREME-3	chr1	22274140	22274147	-	2.04	GTGCCTCT
3-MTGACTCA	STREME-3	chr8	85463349	85463356	+	2.04	GTGCCTCT
3-MTGACTCA	STREME-3	chr6	46144502	46144509	-	2.03	GTGCTTCA
3-MTGACTCA	STREME-3	chr1	162627918	162627925	-	1.99	GTGATCCA
3-MTGACTCA	STREME-3	chr2	238620191	238620198	-	1.93	ATGGAACA
3-MTGACTCA	STREME-3	chr10	122183388	122183395	+	1.78	GTGAGTAA
3-MTGACTCA	STREME-3	chr3	195574784	195574791	+	1.78	GTGAGTAA
3-MTGACTCA	STREME-3	chr11	9906079	9906086	-	1.74	ATAAGTCA
3-MTGACTCA	STREME-3	chr6	136525791	136525798	+	1.68	CTGGATCT
3-MTGACTCA	STREME-3	chrX	114611194	114611201	-	1.64	GTGACTAT
3-MTGACTCA	STREME-3	chrX	108699531	108699538	-	1.63	GTGATTAA
3-MTGACTCA	STREME-3	chr1	162627917	162627924	+	1.49	TTGGATCA
3-MTGACTCA	STREME-3	chr17	8135116	8135123	-	1.32	CTGGGACA
3-MTGACTCA	STREME-3	chr11	121898420	121898427	-	1.18	CTGGCACT
3-MTGACTCA	STREME-3	chr3	185774093	185774100	-	1.18	CTGGCACT
3-MTGACTCA	STREME-3	chr21	18801646	18801653	-	1.18	CTGGCACT
3-MTGACTCA	STREME-3	chr1	209703322	209703329	+	1.18	CTGGCACT
3-MTGACTCA	STREME-3	chr5	127942396	127942403	+	1.17	CTGGTACA
3-MTGACTCA	STREME-3	chr1	47906214	47906221	-	1.17	CTGGTACA
3-MTGACTCA	STREME-3	chr18	9148127	9148134	-	1.16	CTGCAACA
3-MTGACTCA	STREME-3	chr11	47974545	47974552	+	1.16	CTGCAACA
3-MTGACTCA	STREME-3	chr1	39129666	39129673	-	1.03	CTGGCAAA
3-MTGACTCA	STREME-3	chr5	87150858	87150865	+	1.03	CTGGCAAA
3-MTGACTCA	STREME-3	chr4	3122455	3122462	-	1.03	CTGGCAAA
3-MTGACTCA	STREME-3	chr5	148152109	148152116	+	0.99	TTGGCACA
3-MTGACTCA	STREME-3	chr10	67670140	67670147	-	0.99	TTGGCACA
3-MTGACTCA	STREME-3	chr2	58063788	58063795	+	0.89	ATGGATCT
3-MTGACTCA	STREME-3	chr6	136525797	136525804	+	0.86	CTGGCTCC
3-MTGACTCA	STREME-3	chr4	153409640	153409647	-	0.86	CTGGCTCC
3-MTGACTCA	STREME-3	chr10	92413727	92413734	-	0.76	CTGAAAAA
3-MTGACTCA	STREME-3	chr6	146311255	146311262	+	0.76	CTGAAAAA
3-MTGACTCA	STREME-3	chr3	141421763	141421770	-	0.76	GTGGAACA
3-MTGACTCA	STREME-3	chr1	94863676	94863683	+	0.73	TTGAAACA
3-MTGACTCA	STREME-3	chr9	5580349	5580356	+	0.73	TTGAAACA
3-MTGACTCA	STREME-3	chr5	172978922	172978929	+	0.70	CTGGCTGA
3-MTGACTCA	STREME-3	chr1	112819314	112819321	-	0.69	CTTGCTCA
3-MTGACTCA	STREME-3	chr15	84831764	84831771	-	0.69	CTTGCTCA
3-MTGACTCA	STREME-3	chr6	46144501	46144508	+	0.66	CTGAAGCA
3-MTGACTCA	STREME-3	chr12	26823584	26823591	+	0.66	CTGAAGCA
3-MTGACTCA	STREME-3	chr12	26823592	26823599	-	0.66	CTGAAGCA
3-MTGACTCA	STREME-3	chr10	60811037	60811044	-	0.64	GTAACCCA
3-MTGACTCA	STREME-3	chr10	28368279	28368286	+	0.56	CAGAATCA
3-MTGACTCA	STREME-3	chr1	77762195	77762202	-	0.56	CAGAATCA
3-MTGACTCA	STREME-3	chr20	48933487	48933494	+	0.44	CTGAATGA
3-MTGACTCA	STREME-3	chr15	96367591	96367598	+	0.44	CTGAATGA
3-MTGACTCA	STREME-3	chr3	7391240	7391247	+	0.40	ATGGCACT
3-MTGACTCA	STREME-3	chr5	41636771	41636778	-	0.38	ATGCAACA
3-MTGACTCA	STREME-3	chr9	113580440	113580447	-	0.35	CTGGCCCT
3-MTGACTCA	STREME-3	chr1	43526307	43526314	-	0.35	CTGGCCCT
3-MTGACTCA	STREME-3	chr11	16184711	16184718	+	0.35	CTGGCCCT
3-MTGACTCA	STREME-3	chr14	102285652	102285659	-	0.28	CTGGGTCT
3-MTGACTCA	STREME-3	chr19	11529211	11529218	-	0.17	TTGGCCCA
3-MTGACTCA	STREME-3	chr5	116032148	116032155	-	0.13	ATGAAACT
3-MTGACTCA	STREME-3	chr6	38117444	38117451	+	0.13	ATGAAACT
3-MTGACTCA	STREME-3	chr20	2364280	2364287	+	0.13	CTGGTTCT
3-MTGACTCA	STREME-3	chr4	184408265	184408272	+	0.13	CTGGTTCT
3-MTGACTCA	STREME-3	chr19	12162935	12162942	-	0.12	CTGCATCT
3-MTGACTCA	STREME-3	chr4	112897789	112897796	-	0.10	CTGACACC
3-MTGACTCA	STREME-3	chr7	112162428	112162435	-	0.09	TTGGGTCA
3-MTGACTCA	STREME-3	chr17	48050653	48050660	-	0.09	TTGGGTCA
3-MTGACTCA	STREME-3	chr2	237000661	237000668	+	0.09	CTGAACCT
3-MTGACTCA	STREME-3	chr10	22642558	22642565	-	0.06	CAGACACA
3-MTGACTCA	STREME-3	chr11	126181473	126181480	+	0.06	CAGACACA
3-MTGACTCA	STREME-3	chr10	98577774	98577781	-	0.04	AGGGCTCA
3-MTGACTCA	STREME-3	chr8	121699068	121699075	+	0.04	AAGGCTCA
#
GCCASYAGRKGGCRS	MEME-1	chr4	113394889	113394903	+	21.56	GCCACTAGAGGGCAG
GCCASYAGRKGGCRS	MEME-1	chr15	92391815	92391829	+	21.56	GCCACTAGAGGGCAG
GCCASYAGRKGGCRS	MEME-1	chr19	4523458	4523472	+	21.27	GCCACCAGGGGGCAG
GCCASYAGRKGGCRS	MEME-1	chr8	41430261	41430275	+	19.83	TCCACCAGGGGGCGC
GCCASYAGRKGGCRS	MEME-1	chr4	7070939	7070953	-	19.44	GCCACGAGGTGGCAG
GCCASYAGRKGGCRS	MEME-1	chr10	99392638	99392652	+	19.39	ACCACCAGATGGCAG
GCCASYAGRKGGCRS	MEME-1	chr6	132963156	132963170	+	19.14	GCCACCAGGGGGTGC
GCCASYAGRKGGCRS	MEME-1	chr14	91140877	91140891	-	19.05	GCCAGGAGAGGGCAG
GCCASYAGRKGGCRS	MEME-1	chrX	133776279	133776293	-	19.01	GCCAGGAGGGGGCGC
GCCASYAGRKGGCRS	MEME-1	chr7	28096818	28096832	-	19.01	ACCAGCAGAGGGCAG
GCCASYAGRKGGCRS	MEME-1	chr15	65385001	65385015	+	18.92	TCCAGCAGGGGGCAG
GCCASYAGRKGGCRS	MEME-1	chr3	7391232	7391246	+	18.57	TCCAGTAGATGGCAC
GCCASYAGRKGGCRS	MEME-1	chr6	49849748	49849762	-	18.45	ACCACAAGATGGCAG
GCCASYAGRKGGCRS	MEME-1	chr5	149431237	149431251	-	18.22	GCCACAAGAGGGCGT
GCCASYAGRKGGCRS	MEME-1	chr12	41253965	41253979	+	18.13	GCCACTAGAGGCCAG
GCCASYAGRKGGCRS	MEME-1	chr22	35155061	35155075	-	18.07	GCCACTAGGTGGGGG
GCCASYAGRKGGCRS	MEME-1	chr15	61834272	61834286	-	17.32	GCCACAGGGTGGCGG
GCCASYAGRKGGCRS	MEME-1	chr2	174158178	174158192	+	17.28	ACCACCAGGTGGTGC
GCCASYAGRKGGCRS	MEME-1	chr3	190701199	190701213	+	17.03	GCCACTGGAGGGCAT
GCCASYAGRKGGCRS	MEME-1	chr22	42621695	42621709	+	16.95	GCCACCAGGGGTCAG
GCCASYAGRKGGCRS	MEME-1	chrX	111244430	111244444	-	16.77	GTCACCAGATGGCAC
GCCASYAGRKGGCRS	MEME-1	chr9	134399641	134399655	+	16.54	GCCAGTAGGTGCCAC
GCCASYAGRKGGCRS	MEME-1	chr5	134561939	134561953	+	16.25	CCCAGCAGAGGGCAG
GCCASYAGRKGGCRS	MEME-1	chr12	92650140	92650154	-	16.03	ACCACAGGGTGGCAG
GCCASYAGRKGGCRS	MEME-1	chr22	46797629	46797643	-	16.01	TCCTCCAGAGGGCAG
GCCASYAGRKGGCRS	MEME-1	chr12	55681581	55681595	-	15.96	TCCTCCAGAGGGCGC
GCCASYAGRKGGCRS	MEME-1	chr18	9148132	9148146	-	15.94	ACCAGTAGAGGGCTG
GCCASYAGRKGGCRS	MEME-1	chr17	55585827	55585841	-	15.84	ACCACTGGAGGGAAC
GCCASYAGRKGGCRS	MEME-1	chr2	8761750	8761764	-	15.42	TCCACAAGATGGGAG
GCCASYAGRKGGCRS	MEME-1	chr3	23867567	23867581	-	15.42	GCCAAAAGAGGGTGC
GCCASYAGRKGGCRS	MEME-1	chr2	147989962	147989976	+	15.41	TCCAGCAGATGGGGG
GCCASYAGRKGGCRS	MEME-1	chr6	41092619	41092633	+	15.33	ACCATTAGATGGCAG
GCCASYAGRKGGCRS	MEME-1	chr8	85463334	85463348	+	15.16	TGCAGCAGAGGGCGC
GCCASYAGRKGGCRS	MEME-1	chr20	48933501	48933515	+	14.97	GCCACTAGGAGGCAA
GCCASYAGRKGGCRS	MEME-1	chr17	79659028	79659042	-	14.60	ACCACTAGGAGGAGC
GCCASYAGRKGGCRS	MEME-1	chr1	227437881	227437895	-	14.54	GCCATTAGATGGTAG
GCCASYAGRKGGCRS	MEME-1	chr12	25387633	25387647	-	14.47	GACAGCAGGGGGAGC
GCCASYAGRKGGCRS	MEME-1	chr10	3548868	3548882	+	14.45	GCCACAGGAGGCCAG
GCCASYAGRKGGCRS	MEME-1	chr7	22728627	22728641	-	14.37	ACCACTAGAGGGCCT
GCCASYAGRKGGCRS	MEME-1	chrX	95076675	95076689	-	14.34	TCCTCTAGGGGGAGC
GCCASYAGRKGGCRS	MEME-1	chr20	48330083	48330097	-	14.28	CCCAGCAGGGGGAGC
GCCASYAGRKGGCRS	MEME-1	chr6	79949319	79949333	+	14.21	TTCACTAGGGGGTGC
GCCASYAGRKGGCRS	MEME-1	chr21	18801653	18801667	+	14.19	GCCCCTAGGTGGCAT
GCCASYAGRKGGCRS	MEME-1	chr11	23021479	23021493	+	14.15	GTCACTAGATGGGGC
GCCASYAGRKGGCRS	MEME-1	chr1	39129669	39129683	+	14.15	GCCAGTAGAGGTTGC
GCCASYAGRKGGCRS	MEME-1	chr1	30106295	30106309	-	14.09	TCCACCAGGGGGACC
GCCASYAGRKGGCRS	MEME-1	chr5	39149094	39149108	+	13.88	ACCACTAGGTGGGGA
GCCASYAGRKGGCRS	MEME-1	chr4	108535885	108535899	-	13.77	TCCAAGAGAGGGTGG
GCCASYAGRKGGCRS	MEME-1	chr5	102971887	102971901	-	13.42	ACCACTAGATGGCTA
GCCASYAGRKGGCRS	MEME-1	chr1	79617953	79617967	+	13.41	TCCACAAGGGGCCAT
GCCASYAGRKGGCRS	MEME-1	chr10	14972073	14972087	-	13.22	GACTCTAGATGGCGC
GCCASYAGRKGGCRS	MEME-1	chr10	113139887	113139901	+	12.82	GGCACTAGTGGGCAG
GCCASYAGRKGGCRS	MEME-1	chr5	113337054	113337068	+	12.81	GTCAATAGAGGGTGC
#
FOSL2_HUMAN.H11MO.0.A		chr2	132909602	132909613	-	17.63	GGATGAGTCATC
FOSL2_HUMAN.H11MO.0.A		chr5	111556701	111556712	+	16.97	GGGTGAGTCATC
FOSL2_HUMAN.H11MO.0.A		chr12	24922385	24922396	-	16.67	GGATGAGTCATA
FOSL2_HUMAN.H11MO.0.A		chr9	27063584	27063595	+	16.65	GAATGAGTCACC
FOSL2_HUMAN.H11MO.0.A		chr4	174154655	174154666	-	16.06	GGCTGAGTCATC
FOSL2_HUMAN.H11MO.0.A		chr17	19569975	19569986	-	15.52	GTATGAGTCACT
FOSL2_HUMAN.H11MO.0.A		chr8	92758493	92758504	-	15.24	TGGTGAGTCATA
FOSL2_HUMAN.H11MO.0.A		chr3	58234842	58234853	-	15.13	TTATGAGTCATT
FOSL2_HUMAN.H11MO.0.A		chr13	19846013	19846024	+	14.93	CTGTGAGTCATC
FOSL2_HUMAN.H11MO.0.A		chr13	21420907	21420918	-	14.81	ATGTGAGTCATC
FOSL2_HUMAN.H11MO.0.A		chr21	41458310	41458321	-	14.62	CTATGAGTCATA
FOSL2_HUMAN.H11MO.0.A		chr18	25853920	25853931	-	14.54	CTGTGAGTCACC
FOSL2_HUMAN.H11MO.0.A		chr10	27820431	27820442	+	14.50	ATATGAGTCATA
FOSL2_HUMAN.H11MO.0.A		chr12	94619146	94619157	-	14.45	GTGTGAGTCATG
FOSL2_HUMAN.H11MO.0.A		chr3	196779061	196779072	+	14.26	AAGTGAGTCACT
FOSL2_HUMAN.H11MO.0.A		chr6	85721963	85721974	+	14.10	GCATGAGTCAGC
FOSL2_HUMAN.H11MO.0.A		chr3	190503164	190503175	-	14.09	TTGTGAGTCACT
FOSL2_HUMAN.H11MO.0.A		chr5	106691897	106691908	+	14.07	GAATGAGTCAGA
FOSL2_HUMAN.H11MO.0.A		chr2	54590402	54590413	-	14.05	CAATGAGTCAGC
FOSL2_HUMAN.H11MO.0.A		chr3	117553658	117553669	+	14.01	CTCTGAGTCATC
FOSL2_HUMAN.H11MO.0.A		chr17	2598355	2598366	+	13.95	CAGTGAGTCATG
FOSL2_HUMAN.H11MO.0.A		chr12	118387462	118387473	+	13.85	ATGTGAGTCATA
FOSL2_HUMAN.H11MO.0.A		chr7	36115706	36115717	+	13.59	GCCTGAGTCATA
FOSL2_HUMAN.H11MO.0.A		chr14	92719532	92719543	-	13.56	TTCTGAGTCATT
FOSL2_HUMAN.H11MO.0.A		chr2	181038110	181038121	-	13.51	GGGTGAGTCAGG
FOSL2_HUMAN.H11MO.0.A		chr1	154810212	154810223	-	13.51	GGGTGAGTCAGG
FOSL2_HUMAN.H11MO.0.A		chr1	226093141	226093152	-	13.45	AAGTGAGTCACG
FOSL2_HUMAN.H11MO.0.A		chr5	127942405	127942416	-	13.09	GCCTGAGTCATG
FOSL2_HUMAN.H11MO.0.A		chr22	27975784	27975795	-	12.93	GTGTGAGTCAGA
FOSL2_HUMAN.H11MO.0.A		chr12	79454479	79454490	+	12.87	TTCTGAGTCACA
FOSL2_HUMAN.H11MO.0.A		chr11	34205016	34205027	-	12.59	GGCTGAGTCAGG
FOSL2_HUMAN.H11MO.0.A		chr15	36769250	36769261	-	12.36	ACATGAGTCAGT
FOSL2_HUMAN.H11MO.0.A		chr3	175194330	175194341	+	12.28	AGATGAATCATA
FOSL2_HUMAN.H11MO.0.A		chr11	57030009	57030020	+	12.17	ATATGAATCATC
FOSL2_HUMAN.H11MO.0.A		chr10	2968638	2968649	+	12.10	TGATGAATCATG
FOSL2_HUMAN.H11MO.0.A		chr4	184408255	184408266	-	12.09	AGTTGAGTCATC
FOSL2_HUMAN.H11MO.0.A		chr3	111963564	111963575	-	12.05	ACATGAGTCAGA
FOSL2_HUMAN.H11MO.0.A		chr17	28599702	28599713	+	11.99	AGCTGAGTCAGA
FOSL2_HUMAN.H11MO.0.A		chr2	102334641	102334652	-	11.94	CAGTGAGTCAGG
FOSL2_HUMAN.H11MO.0.A		chrX	49289504	49289515	+	11.90	AGATGAATCACA
FOSL2_HUMAN.H11MO.0.A		chr11	93775536	93775547	-	10.95	CTATGAATCACA
FOSL2_HUMAN.H11MO.0.A		chr1	22488520	22488531	+	10.60	CCCTGAGTCAGA
FOSL2_HUMAN.H11MO.0.A		chr4	138035087	138035098	+	10.54	TTCTGAATCACC
FOSL2_HUMAN.H11MO.0.A		chr2	104827911	104827922	-	10.48	ACCTGAGTCAGA
FOSL2_HUMAN.H11MO.0.A		chr4	21058600	21058611	+	10.41	GACTGAGTCAAT
FOSL2_HUMAN.H11MO.0.A		chr4	186133056	186133067	-	9.44	TGTTGAGTCAGA
#
FOSL1_HUMAN.H11MO.0.A		chr2	132909602	132909613	-	17.10	GGATGAGTCATC
FOSL1_HUMAN.H11MO.0.A		chr9	27063584	27063595	+	16.99	GAATGAGTCACC
FOSL1_HUMAN.H11MO.0.A		chr5	111556701	111556712	+	16.64	GGGTGAGTCATC
FOSL1_HUMAN.H11MO.0.A		chr4	174154655	174154666	-	16.58	GGCTGAGTCATC
FOSL1_HUMAN.H11MO.0.A		chr12	24922385	24922396	-	16.01	GGATGAGTCATA
FOSL1_HUMAN.H11MO.0.A		chr17	19569975	19569986	-	15.16	GTATGAGTCACT
FOSL1_HUMAN.H11MO.0.A		chr6	85721963	85721974	+	14.84	GCATGAGTCAGC
FOSL1_HUMAN.H11MO.0.A		chr5	106691897	106691908	+	14.56	GAATGAGTCAGA
FOSL1_HUMAN.H11MO.0.A		chr2	54590402	54590413	-	14.52	CAATGAGTCAGC
FOSL1_HUMAN.H11MO.0.A		chr18	25853920	25853931	-	14.51	CTGTGAGTCACC
FOSL1_HUMAN.H11MO.0.A		chr8	92758493	92758504	-	14.45	TGGTGAGTCATA
FOSL1_HUMAN.H11MO.0.A		chr3	196779061	196779072	+	14.42	AAGTGAGTCACT
FOSL1_HUMAN.H11MO.0.A		chr7	36115706	36115717	+	14.40	GCCTGAGTCATA
FOSL1_HUMAN.H11MO.0.A		chr13	19846013	19846024	+	14.33	CTGTGAGTCATC
FOSL1_HUMAN.H11MO.0.A		chr13	21420907	21420918	-	14.27	ATGTGAGTCATC
FOSL1_HUMAN.H11MO.0.A		chr3	117553658	117553669	+	14.26	CTCTGAGTCATC
FOSL1_HUMAN.H11MO.0.A		chr5	127942405	127942416	-	14.11	GCCTGAGTCATG
FOSL1_HUMAN.H11MO.0.A		chr2	181038110	181038121	-	14.09	GGGTGAGTCAGG
FOSL1_HUMAN.H11MO.0.A		chr1	154810212	154810223	-	14.09	GGGTGAGTCAGG
FOSL1_HUMAN.H11MO.0.A		chr12	94619146	94619157	-	14.07	GTGTGAGTCATG
FOSL1_HUMAN.H11MO.0.A		chr11	34205016	34205027	-	14.02	GGCTGAGTCAGG
FOSL1_HUMAN.H11MO.0.A		chr1	226093141	226093152	-	13.97	AAGTGAGTCACG
FOSL1_HUMAN.H11MO.0.A		chr3	58234842	58234853	-	13.88	TTATGAGTCATT
FOSL1_HUMAN.H11MO.0.A		chr17	2598355	2598366	+	13.85	CAGTGAGTCATG
FOSL1_HUMAN.H11MO.0.A		chr21	41458310	41458321	-	13.70	CTATGAGTCATA
FOSL1_HUMAN.H11MO.0.A		chr10	27820431	27820442	+	13.64	ATATGAGTCATA
FOSL1_HUMAN.H11MO.0.A		chr3	190503164	190503175	-	13.60	TTGTGAGTCACT
FOSL1_HUMAN.H11MO.0.A		chr12	79454479	79454490	+	13.38	TTCTGAGTCACA
FOSL1_HUMAN.H11MO.0.A		chr14	92719532	92719543	-	13.36	TTCTGAGTCATT
FOSL1_HUMAN.H11MO.0.A		chr22	27975784	27975795	-	13.20	GTGTGAGTCAGA
FOSL1_HUMAN.H11MO.0.A		chr12	118387462	118387473	+	13.18	ATGTGAGTCATA
FOSL1_HUMAN.H11MO.0.A		chr17	28599702	28599713	+	13.13	AGCTGAGTCAGA
FOSL1_HUMAN.H11MO.0.A		chr15	36769250	36769261	-	12.72	ACATGAGTCAGT
FOSL1_HUMAN.H11MO.0.A		chr2	102334641	102334652	-	12.68	CAGTGAGTCAGG
FOSL1_HUMAN.H11MO.0.A		chr3	111963564	111963575	-	12.57	ACATGAGTCAGA
FOSL1_HUMAN.H11MO.0.A		chr1	22488520	22488531	+	12.11	CCCTGAGTCAGA
FOSL1_HUMAN.H11MO.0.A		chr2	104827911	104827922	-	12.05	ACCTGAGTCAGA
FOSL1_HUMAN.H11MO.0.A		chr4	184408255	184408266	-	11.33	AGTTGAGTCATC
FOSL1_HUMAN.H11MO.0.A		chrX	49289504	49289515	+	11.29	AGATGAATCACA
FOSL1_HUMAN.H11MO.0.A		chr4	21058600	21058611	+	11.16	GACTGAGTCAAT
FOSL1_HUMAN.H11MO.0.A		chr10	14826561	14826572	-	11.13	GGCTTAGTCAGC
FOSL1_HUMAN.H11MO.0.A		chr3	175194330	175194341	+	11.11	AGATGAATCATA
FOSL1_HUMAN.H11MO.0.A		chr11	57030009	57030020	+	11.01	ATATGAATCATC
FOSL1_HUMAN.H11MO.0.A		chr10	2968638	2968649	+	10.89	TGATGAATCATG
FOSL1_HUMAN.H11MO.0.A		chr4	138035087	138035098	+	10.75	TTCTGAATCACC
FOSL1_HUMAN.H11MO.0.A		chr11	93775536	93775547	-	10.16	CTATGAATCACA
FOSL1_HUMAN.H11MO.0.A		chr1	181448597	181448608	-	9.71	AAATGAGTAATC
FOSL1_HUMAN.H11MO.0.A		chr15	92832526	92832537	-	9.55	CCGTGAATCAGC
FOSL1_HUMAN.H11MO.0.A		chr5	87150847	87150858	+	9.41	TTCTGAATCAGC
FOSL1_HUMAN.H11MO.0.A		chr4	186133056	186133067	-	9.16	TGTTGAGTCAGA
FOSL1_HUMAN.H11MO.0.A		chr3	38493232	38493243	-	9.08	ACTTGAGTCAGC
FOSL1_HUMAN.H11MO.0.A		chr20	5140300	5140311	-	9.04	CTTTGAGTCAGC
FOSL1_HUMAN.H11MO.0.A		chr2	96206111	96206122	+	7.31	GGCTCAGTCATG
FOSL1_HUMAN.H11MO.0.A		chr10	122183386	122183397	+	6.96	ATGTGAGTAATG
FOSL1_HUMAN.H11MO.0.A		chr17	59769978	59769989	-	6.77	AATTTAGTCATC
FOSL1_HUMAN.H11MO.0.A		chr9	4866722	4866733	+	6.69	TTATGTGTCAGC
FOSL1_HUMAN.H11MO.0.A		chr1	26102795	26102806	+	6.47	TGCTGAATCAAA
FOSL1_HUMAN.H11MO.0.A		chr7	22441266	22441277	+	6.29	GCCTGTGTCAGA
FOSL1_HUMAN.H11MO.0.A		chrX	108699528	108699539	+	6.27	AAGTTAATCACA
FOSL1_HUMAN.H11MO.0.A		chr8	42155767	42155778	+	6.25	TTCTGTGTCATA
#
4-CAGCCT	STREME-4	chr2	23404020	23404025	+	10.61	CAGCCT
4-CAGCCT	STREME-4	chr15	60127800	60127805	-	10.61	CAGCCT
4-CAGCCT	STREME-4	chr17	78808285	78808290	-	10.61	CAGCCT
4-CAGCCT	STREME-4	chr15	72557623	72557628	-	10.61	CAGCCT
4-CAGCCT	STREME-4	chr22	35548616	35548621	-	10.61	CAGCCT
4-CAGCCT	STREME-4	chr7	136086875	136086880	+	10.61	CAGCCT
4-CAGCCT	STREME-4	chr4	174154662	174154667	+	10.61	CAGCCT
4-CAGCCT	STREME-4	chr14	100030521	100030526	-	10.61	CAGCCT
4-CAGCCT	STREME-4	chr7	117405749	117405754	-	10.61	CAGCCT
4-CAGCCT	STREME-4	chr7	22441264	22441269	+	10.61	CAGCCT
4-CAGCCT	STREME-4	chr11	859827	859832	-	10.61	CAGCCT
4-CAGCCT	STREME-4	chr3	7391223	7391228	-	10.61	CAGCCT
4-CAGCCT	STREME-4	chr13	21420902	21420907	-	10.61	CAGCCT
4-CAGCCT	STREME-4	chr15	74542032	74542037	-	10.61	CAGCCT
4-CAGCCT	STREME-4	chr15	64602643	64602648	-	10.61	CAGCCT
4-CAGCCT	STREME-4	chr4	184728957	184728962	+	10.61	CAGCCT
4-CAGCCT	STREME-4	chr4	157977286	157977291	+	10.61	CAGCCT
4-CAGCCT	STREME-4	chr9	4866730	4866735	+	10.61	CAGCCT
4-CAGCCT	STREME-4	chr1	223354332	223354337	+	10.61	CAGCCT
4-CAGCCT	STREME-4	chr2	227406445	227406450	+	10.61	CAGCCT
4-CAGCCT	STREME-4	chr19	3459125	3459130	+	8.80	CTGCCT
4-CAGCCT	STREME-4	chr3	139173853	139173858	-	8.80	CTGCCT
4-CAGCCT	STREME-4	chr15	71282299	71282304	+	8.80	CTGCCT
4-CAGCCT	STREME-4	chr10	62972279	62972284	-	8.80	CTGCCT
4-CAGCCT	STREME-4	chr12	27786046	27786051	-	8.80	CTGCCT
4-CAGCCT	STREME-4	chr21	16280442	16280447	+	8.80	CTGCCT
4-CAGCCT	STREME-4	chr7	155345141	155345146	-	8.80	CTGCCT
4-CAGCCT	STREME-4	chr8	38262935	38262940	-	8.80	CTGCCT
4-CAGCCT	STREME-4	chr11	75774484	75774489	+	8.80	CTGCCT
4-CAGCCT	STREME-4	chr19	49672518	49672523	+	8.80	CTGCCT
4-CAGCCT	STREME-4	chr4	99864039	99864044	-	8.80	CTGCCT
4-CAGCCT	STREME-4	chrX	51168841	51168846	+	8.80	CTGCCT
4-CAGCCT	STREME-4	chr10	97320503	97320508	-	8.80	CTGCCT
4-CAGCCT	STREME-4	chr13	59480587	59480592	-	8.80	CTGCCT
4-CAGCCT	STREME-4	chr1	150366197	150366202	+	8.80	CTGCCT
4-CAGCCT	STREME-4	chr12	95918689	95918694	+	8.80	CTGCCT
4-CAGCCT	STREME-4	chr12	3068213	3068218	+	8.80	CTGCCT
4-CAGCCT	STREME-4	chr10	102245508	102245513	-	8.80	CTGCCT
4-CAGCCT	STREME-4	chr15	94972415	94972420	-	8.80	CTGCCT
4-CAGCCT	STREME-4	chr12	71614882	71614887	+	8.80	CTGCCT
4-CAGCCT	STREME-4	chr1	228074052	228074057	+	8.80	CTGCCT
4-CAGCCT	STREME-4	chr1	91841411	91841416	+	8.80	CTGCCT
4-CAGCCT	STREME-4	chr11	126181470	126181475	-	8.80	CTGCCT
4-CAGCCT	STREME-4	chr1	209703328	209703333	+	8.80	CTGCCT
4-CAGCCT	STREME-4	chr6	44079300	44079305	+	8.80	CTGCCT
4-CAGCCT	STREME-4	chr7	130369510	130369515	-	8.80	CTGCCT
4-CAGCCT	STREME-4	chr10	70656750	70656755	+	8.80	CTGCCT
4-CAGCCT	STREME-4	chr17	59769971	59769976	+	8.80	CTGCCT
4-CAGCCT	STREME-4	chr3	122264938	122264943	+	8.80	CTGCCT
4-CAGCCT	STREME-4	chr15	57506264	57506269	+	8.74	CAGCCA
4-CAGCCT	STREME-4	chr8	6585754	6585759	-	8.74	CAGCCA
4-CAGCCT	STREME-4	chr5	172978923	172978928	-	8.74	CAGCCA
4-CAGCCT	STREME-4	chr1	39268408	39268413	+	8.74	CAGCCA
4-CAGCCT	STREME-4	chrX	51168838	51168843	-	8.74	CAGCCA
4-CAGCCT	STREME-4	chr10	75295640	75295645	+	8.74	CAGCCA
4-CAGCCT	STREME-4	chr11	17564837	17564842	+	8.74	CAGCCA
4-CAGCCT	STREME-4	chr5	72938480	72938485	-	8.74	CAGCCA
4-CAGCCT	STREME-4	chr8	125434780	125434785	+	8.74	CAGCCA
4-CAGCCT	STREME-4	chr3	40043449	40043454	-	8.74	CAGCCA
4-CAGCCT	STREME-4	chr10	112859463	112859468	+	8.74	CAGCCA
4-CAGCCT	STREME-4	chr6	13303898	13303903	+	8.74	CAGCCA
4-CAGCCT	STREME-4	chr2	215535969	215535974	-	8.74	CAGCCA
4-CAGCCT	STREME-4	chr1	47906219	47906224	+	8.74	CAGCCA
4-CAGCCT	STREME-4	chr1	51929068	51929073	+	8.74	CAGCCA
4-CAGCCT	STREME-4	chr2	134236620	134236625	+	8.74	CAGCCA
4-CAGCCT	STREME-4	chr11	47974536	47974541	+	8.74	CAGCCA
4-CAGCCT	STREME-4	chr14	91140888	91140893	-	8.74	CAGCCA
4-CAGCCT	STREME-4	chr11	111134309	111134314	-	8.74	CAGCCA
4-CAGCCT	STREME-4	chr10	77873717	77873722	-	8.74	CAGCCA
4-CAGCCT	STREME-4	chr1	209703319	209703324	-	8.74	CAGCCA
4-CAGCCT	STREME-4	chr4	89876583	89876588	+	8.74	CAGCCA
4-CAGCCT	STREME-4	chr11	114292018	114292023	+	8.15	CAGTCT
4-CAGCCT	STREME-4	chr4	161448631	161448636	-	8.15	CAGTCT
4-CAGCCT	STREME-4	chr5	172978919	172978924	-	8.15	CAGTCT
4-CAGCCT	STREME-4	chr22	35548610	35548615	-	8.15	CAGTCT
4-CAGCCT	STREME-4	chr2	225738708	225738713	-	8.15	CAGTCT
4-CAGCCT	STREME-4	chr10	72922427	72922432	+	8.15	CAGTCT
4-CAGCCT	STREME-4	chr11	6039049	6039054	-	8.15	CAGTCT
4-CAGCCT	STREME-4	chr11	6039067	6039072	+	8.15	CAGTCT
4-CAGCCT	STREME-4	chr19	49672530	49672535	-	8.15	CAGTCT
4-CAGCCT	STREME-4	chr2	96206098	96206103	+	8.15	CAGTCT
4-CAGCCT	STREME-4	chr9	122580522	122580527	+	8.15	CAGTCT
4-CAGCCT	STREME-4	chr14	68734844	68734849	+	8.15	CAGTCT
4-CAGCCT	STREME-4	chr2	158627323	158627328	-	8.15	CAGTCT
4-CAGCCT	STREME-4	chr15	64602633	64602638	+	8.15	CAGTCT
4-CAGCCT	STREME-4	chr1	35505970	35505975	-	8.15	CAGTCT
4-CAGCCT	STREME-4	chr12	63979541	63979546	+	8.15	CAGTCT
4-CAGCCT	STREME-4	chr8	40111144	40111149	+	8.15	CAGTCT
4-CAGCCT	STREME-4	chr1	63714293	63714298	+	7.59	CAGCCC
4-CAGCCT	STREME-4	chr10	62972287	62972292	-	7.59	CAGCCC
4-CAGCCT	STREME-4	chr11	119321802	119321807	-	7.59	CAGCCC
4-CAGCCT	STREME-4	chr12	27786038	27786043	-	7.59	CAGCCC
4-CAGCCT	STREME-4	chr11	122264837	122264842	+	7.59	CAGCCC
4-CAGCCT	STREME-4	chr11	110185171	110185176	-	7.59	CAGCCC
4-CAGCCT	STREME-4	chr18	9148132	9148137	+	7.59	CAGCCC
4-CAGCCT	STREME-4	chr11	69684055	69684060	-	7.59	CAGCCC
4-CAGCCT	STREME-4	chr3	38493230	38493235	-	7.59	CAGCCC
4-CAGCCT	STREME-4	chr7	136086869	136086874	-	7.59	CAGCCC
4-CAGCCT	STREME-4	chr10	53066897	53066902	+	7.59	CAGCCC
4-CAGCCT	STREME-4	chr1	109342720	109342725	-	7.59	CAGCCC
4-CAGCCT	STREME-4	chr11	7578232	7578237	-	7.59	CAGCCC
4-CAGCCT	STREME-4	chr10	47210815	47210820	+	7.59	CAGCCC
4-CAGCCT	STREME-4	chr3	16496802	16496807	+	7.59	CAGCCC
4-CAGCCT	STREME-4	chr11	64566653	64566658	+	7.59	CAGCCC
4-CAGCCT	STREME-4	chr1	22488517	22488522	+	7.59	CAGCCC
4-CAGCCT	STREME-4	chr4	83012070	83012075	-	7.59	CAGCCC
4-CAGCCT	STREME-4	chr11	120780337	120780342	+	7.59	CAGCCC
4-CAGCCT	STREME-4	chr14	76410711	76410716	-	7.59	CAGCCC
4-CAGCCT	STREME-4	chr3	156039336	156039341	+	7.59	CAGCCC
4-CAGCCT	STREME-4	chr3	195574777	195574782	-	7.59	CAGCCC
4-CAGCCT	STREME-4	chr8	55915070	55915075	-	7.59	CAGCCC
4-CAGCCT	STREME-4	chr21	18801651	18801656	+	7.59	CAGCCC
4-CAGCCT	STREME-4	chr11	34205023	34205028	+	7.59	CAGCCC
4-CAGCCT	STREME-4	chr10	132331888	132331893	+	6.93	CTGCCA
4-CAGCCT	STREME-4	chr12	92650140	92650145	+	6.93	CTGCCA
4-CAGCCT	STREME-4	chr6	49849748	49849753	+	6.93	CTGCCA
4-CAGCCT	STREME-4	chr20	48933499	48933504	+	6.93	CTGCCA
4-CAGCCT	STREME-4	chr7	102288445	102288450	-	6.93	CTGCCA
4-CAGCCT	STREME-4	chr10	17057005	17057010	+	6.93	CTGCCA
4-CAGCCT	STREME-4	chr11	57030021	57030026	+	6.93	CTGCCA
4-CAGCCT	STREME-4	chr2	23404017	23404022	-	6.93	CTGCCA
4-CAGCCT	STREME-4	chr2	23404024	23404029	+	6.93	CTGCCA
4-CAGCCT	STREME-4	chr11	119321805	119321810	+	6.93	CTGCCA
4-CAGCCT	STREME-4	chr20	30830106	30830111	-	6.93	CTGCCA
4-CAGCCT	STREME-4	chr11	69684058	69684063	+	6.93	CTGCCA
4-CAGCCT	STREME-4	chr4	7070939	7070944	+	6.93	CTGCCA
4-CAGCCT	STREME-4	chr1	154453668	154453673	-	6.93	CTGCCA
4-CAGCCT	STREME-4	chr1	185096698	185096703	-	6.93	CTGCCA
4-CAGCCT	STREME-4	chr10	99392647	99392652	-	6.93	CTGCCA
4-CAGCCT	STREME-4	chr16	48276321	48276326	-	6.93	CTGCCA
4-CAGCCT	STREME-4	chr1	162663255	162663260	-	6.93	CTGCCA
4-CAGCCT	STREME-4	chr2	68441928	68441933	-	6.93	CTGCCA
4-CAGCCT	STREME-4	chr2	134236617	134236622	-	6.93	CTGCCA
4-CAGCCT	STREME-4	chr15	95894764	95894769	-	6.93	CTGCCA
4-CAGCCT	STREME-4	chr15	94972403	94972408	-	6.93	CTGCCA
4-CAGCCT	STREME-4	chr11	79015015	79015020	-	6.93	CTGCCA
4-CAGCCT	STREME-4	chr6	41092628	41092633	-	6.93	CTGCCA
4-CAGCCT	STREME-4	chr4	152706130	152706135	+	6.93	CTGCCA
4-CAGCCT	STREME-4	chr14	33218210	33218215	-	6.93	CTGCCA
4-CAGCCT	STREME-4	chr1	47147266	47147271	+	6.93	CTGCCA
4-CAGCCT	STREME-4	chr4	184728961	184728966	+	6.93	CTGCCA
4-CAGCCT	STREME-4	chr12	27010151	27010156	+	6.93	CTGCCA
4-CAGCCT	STREME-4	chr11	7333685	7333690	-	6.84	CATCCT
4-CAGCCT	STREME-4	chr11	57030017	57030022	+	6.84	CATCCT
4-CAGCCT	STREME-4	chr20	2364291	2364296	+	6.84	CATCCT
4-CAGCCT	STREME-4	chr14	68468860	68468865	+	6.84	CATCCT
4-CAGCCT	STREME-4	chr2	234246155	234246160	-	6.84	CATCCT
4-CAGCCT	STREME-4	chr1	94863686	94863691	+	6.84	CATCCT
4-CAGCCT	STREME-4	chr11	85809994	85809999	+	6.84	CATCCT
4-CAGCCT	STREME-4	chr8	66481370	66481375	+	6.84	CATCCT
4-CAGCCT	STREME-4	chr3	16496808	16496813	+	6.84	CATCCT
4-CAGCCT	STREME-4	chr5	40689700	40689705	+	6.84	CATCCT
4-CAGCCT	STREME-4	chr12	92505431	92505436	-	6.84	CATCCT
4-CAGCCT	STREME-4	chr2	174952723	174952728	+	6.84	CATCCT
4-CAGCCT	STREME-4	chr8	18957688	18957693	+	6.84	CATCCT
4-CAGCCT	STREME-4	chr11	115656188	115656193	+	6.84	CATCCT
4-CAGCCT	STREME-4	chr12	24922392	24922397	+	6.84	CATCCT
4-CAGCCT	STREME-4	chr10	122183383	122183388	-	6.84	CATCCT
4-CAGCCT	STREME-4	chr3	117553666	117553671	+	6.84	CATCCT
4-CAGCCT	STREME-4	chr10	3548884	3548889	-	6.84	CATCCT
4-CAGCCT	STREME-4	chr17	57481028	57481033	-	6.84	CATCCT
4-CAGCCT	STREME-4	chr2	201414341	201414346	-	6.84	CATCCT
4-CAGCCT	STREME-4	chr12	32693115	32693120	-	6.84	CATCCT
4-CAGCCT	STREME-4	chr18	22668276	22668281	+	6.84	CATCCT
4-CAGCCT	STREME-4	chr15	60127796	60127801	-	6.34	CTGTCT
4-CAGCCT	STREME-4	chr2	75583000	75583005	-	6.34	CTGTCT
4-CAGCCT	STREME-4	chr6	125747045	125747050	+	6.34	CTGTCT
4-CAGCCT	STREME-4	chr5	41636781	41636786	+	6.34	CTGTCT
4-CAGCCT	STREME-4	chr11	85809978	85809983	-	6.34	CTGTCT
4-CAGCCT	STREME-4	chrX	114611185	114611190	+	6.34	CTGTCT
4-CAGCCT	STREME-4	chr8	125434795	125434800	-	6.34	CTGTCT
4-CAGCCT	STREME-4	chr6	129733492	129733497	-	6.34	CTGTCT
4-CAGCCT	STREME-4	chr17	66230509	66230514	+	6.34	CTGTCT
4-CAGCCT	STREME-4	chr4	19690340	19690345	+	6.34	CTGTCT
4-CAGCCT	STREME-4	chr3	156497582	156497587	+	6.34	CTGTCT
4-CAGCCT	STREME-4	chr11	16184705	16184710	+	6.34	CTGTCT
4-CAGCCT	STREME-4	chr9	134399633	134399638	+	6.34	CTGTCT
4-CAGCCT	STREME-4	chr2	227406442	227406447	-	6.34	CTGTCT
4-CAGCCT	STREME-4	chr19	3459113	3459118	+	6.29	CAGTCA
4-CAGCCT	STREME-4	chr6	79949334	79949339	+	6.29	CAGTCA
4-CAGCCT	STREME-4	chr20	30830109	30830114	+	6.29	CAGTCA
4-CAGCCT	STREME-4	chr11	15081143	15081148	-	6.29	CAGTCA
4-CAGCCT	STREME-4	chrX	111244454	111244459	-	6.29	CAGTCA
4-CAGCCT	STREME-4	chr16	48276313	48276318	+	6.29	CAGTCA
4-CAGCCT	STREME-4	chr1	162663258	162663263	+	6.29	CAGTCA
4-CAGCCT	STREME-4	chr7	141356307	141356312	-	6.29	CAGTCA
4-CAGCCT	STREME-4	chr8	41430251	41430256	-	6.29	CAGTCA
4-CAGCCT	STREME-4	chr2	96206115	96206120	+	6.29	CAGTCA
4-CAGCCT	STREME-4	chr1	228074049	228074054	-	6.29	CAGTCA
4-CAGCCT	STREME-4	chr2	132909593	132909598	-	6.29	CAGTCA
4-CAGCCT	STREME-4	chr11	16184702	16184707	-	6.29	CAGTCA
4-CAGCCT	STREME-4	chr18	34593215	34593220	+	6.29	CAGTCA
4-CAGCCT	STREME-4	chr9	36102463	36102468	+	6.29	CAGTCA
4-CAGCCT	STREME-4	chr3	65736432	65736437	-	6.29	CAGTCA
4-CAGCCT	STREME-4	chr10	98338640	98338645	+	6.05	CCGCCT
4-CAGCCT	STREME-4	chr22	35548596	35548601	+	6.05	CCGCCT
4-CAGCCT	STREME-4	chr19	11529224	11529229	-	6.05	CCGCCT
4-CAGCCT	STREME-4	chr10	11686089	11686094	-	6.05	CCGCCT
4-CAGCCT	STREME-4	chr11	71998789	71998794	+	6.05	CCGCCT
4-CAGCCT	STREME-4	chr1	228074044	228074049	+	6.05	CCGCCT
4-CAGCCT	STREME-4	chr15	71282296	71282301	-	5.79	CAGCAT
4-CAGCCT	STREME-4	chr17	55585817	55585822	+	5.79	CAGCAT
4-CAGCCT	STREME-4	chr11	119321809	119321814	+	5.79	CAGCAT
4-CAGCCT	STREME-4	chr8	66481367	66481372	+	5.79	CAGCAT
4-CAGCCT	STREME-4	chr5	127942402	127942407	+	5.79	CAGCAT
4-CAGCCT	STREME-4	chrX	135760457	135760462	-	5.79	CAGCAT
4-CAGCCT	STREME-4	chr12	26823597	26823602	+	5.79	CAGCAT
4-CAGCCT	STREME-4	chr2	134236625	134236630	-	5.79	CAGCAT
4-CAGCCT	STREME-4	chr12	71614879	71614884	-	5.79	CAGCAT
4-CAGCCT	STREME-4	chr4	153409635	153409640	-	5.79	CAGCAT
4-CAGCCT	STREME-4	chr10	3548887	3548892	-	5.79	CAGCAT
4-CAGCCT	STREME-4	chr12	76656479	76656484	-	5.79	CAGCAT
4-CAGCCT	STREME-4	chr6	79737455	79737460	+	5.79	CAGCAT
4-CAGCCT	STREME-4	chr2	26994038	26994043	+	5.79	CAGCAT
4-CAGCCT	STREME-4	chr1	223354319	223354324	+	5.79	CAGCAT
4-CAGCCT	STREME-4	chr10	29445626	29445631	-	5.78	CTGCCC
4-CAGCCT	STREME-4	chrX	16123371	16123376	-	5.78	CTGCCC
4-CAGCCT	STREME-4	chr4	186133068	186133073	+	5.78	CTGCCC
4-CAGCCT	STREME-4	chr15	78439089	78439094	+	5.78	CTGCCC
4-CAGCCT	STREME-4	chr4	113394898	113394903	-	5.78	CTGCCC
4-CAGCCT	STREME-4	chr10	113139896	113139901	-	5.78	CTGCCC
4-CAGCCT	STREME-4	chr11	32313053	32313058	-	5.78	CTGCCC
4-CAGCCT	STREME-4	chr5	151774122	151774127	+	5.78	CTGCCC
4-CAGCCT	STREME-4	chr5	41636787	41636792	+	5.78	CTGCCC
4-CAGCCT	STREME-4	chr5	134561948	134561953	-	5.78	CTGCCC
4-CAGCCT	STREME-4	chr8	125434791	125434796	-	5.78	CTGCCC
4-CAGCCT	STREME-4	chr7	28096818	28096823	+	5.78	CTGCCC
4-CAGCCT	STREME-4	chr1	9517145	9517150	+	5.78	CTGCCC
4-CAGCCT	STREME-4	chr1	108704713	108704718	+	5.78	CTGCCC
4-CAGCCT	STREME-4	chr11	47974533	47974538	-	5.78	CTGCCC
4-CAGCCT	STREME-4	chrX	134737161	134737166	+	5.78	CTGCCC
4-CAGCCT	STREME-4	chr14	91140877	91140882	+	5.78	CTGCCC
4-CAGCCT	STREME-4	chr15	65384992	65384997	+	5.78	CTGCCC
4-CAGCCT	STREME-4	chr15	65385010	65385015	-	5.78	CTGCCC
4-CAGCCT	STREME-4	chr22	46797629	46797634	+	5.78	CTGCCC
4-CAGCCT	STREME-4	chr7	133107921	133107926	+	5.78	CTGCCC
4-CAGCCT	STREME-4	chr7	31100593	31100598	-	5.78	CTGCCC
4-CAGCCT	STREME-4	chr4	157977283	157977288	-	5.78	CTGCCC
4-CAGCCT	STREME-4	chr19	12162944	12162949	-	5.78	CTGCCC
4-CAGCCT	STREME-4	chr19	1597132	1597137	-	5.78	CTGCCC
4-CAGCCT	STREME-4	chr19	4523467	4523472	-	5.78	CTGCCC
4-CAGCCT	STREME-4	chr15	92391824	92391829	-	5.78	CTGCCC
4-CAGCCT	STREME-4	chr5	115366253	115366258	+	5.60	GAGCCT
4-CAGCCT	STREME-4	chr11	72813117	72813122	-	5.60	GAGCCT
4-CAGCCT	STREME-4	chr8	121699069	121699074	-	5.60	GAGCCT
4-CAGCCT	STREME-4	chr1	95043519	95043524	-	5.60	GAGCCT
4-CAGCCT	STREME-4	chr5	113547107	113547112	-	5.60	GAGCCT
4-CAGCCT	STREME-4	chr2	102334638	102334643	+	5.60	GAGCCT
4-CAGCCT	STREME-4	chr13	52415384	52415389	+	5.60	GAGCCT
4-CAGCCT	STREME-4	chr2	96206110	96206115	-	5.60	GAGCCT
4-CAGCCT	STREME-4	chr3	117553655	117553660	-	5.60	GAGCCT
4-CAGCCT	STREME-4	chr11	34205029	34205034	-	5.60	GAGCCT
4-CAGCCT	STREME-4	chr20	54486775	54486780	-	5.60	GAGCCT
4-CAGCCT	STREME-4	chr12	92650144	92650149	+	5.46	CACCCT
4-CAGCCT	STREME-4	chr1	36034890	36034895	+	5.46	CACCCT
4-CAGCCT	STREME-4	chr5	113337062	113337067	-	5.46	CACCCT
4-CAGCCT	STREME-4	chr6	136525811	136525816	-	5.46	CACCCT
4-CAGCCT	STREME-4	chr5	34790172	34790177	-	5.46	CACCCT
4-CAGCCT	STREME-4	chr4	108535886	108535891	+	5.46	CACCCT
4-CAGCCT	STREME-4	chr11	61768305	61768310	-	5.46	CACCCT
4-CAGCCT	STREME-4	chr1	23772239	23772244	+	5.46	CACCCT
4-CAGCCT	STREME-4	chr2	215535976	215535981	-	5.46	CACCCT
4-CAGCCT	STREME-4	chr3	23867568	23867573	+	5.46	CACCCT
4-CAGCCT	STREME-4	chr15	61834276	61834281	+	5.46	CACCCT
4-CAGCCT	STREME-4	chr5	111556700	111556705	-	5.46	CACCCT
4-CAGCCT	STREME-4	chr17	61159638	61159643	+	5.46	CACCCT
4-CAGCCT	STREME-4	chr9	100063336	100063341	-	5.46	CACCCT
4-CAGCCT	STREME-4	chr5	115366260	115366265	+	5.24	TAGCCT
4-CAGCCT	STREME-4	chr3	30286254	30286259	+	5.24	TAGCCT
4-CAGCCT	STREME-4	chr1	48530944	48530949	+	5.24	TAGCCT
4-CAGCCT	STREME-4	chr11	113710455	113710460	+	5.24	TAGCCT
4-CAGCCT	STREME-4	chr11	60251601	60251606	+	5.24	TAGCCT
4-CAGCCT	STREME-4	chr10	30186737	30186742	-	5.24	TAGCCT
4-CAGCCT	STREME-4	chr2	222919995	222920000	-	5.24	TAGCCT
4-CAGCCT	STREME-4	chr5	73629986	73629991	+	5.24	TAGCCT
4-CAGCCT	STREME-4	chr4	152706126	152706131	+	5.24	TAGCCT
4-CAGCCT	STREME-4	chr6	2688590	2688595	+	5.15	CAACCT
4-CAGCCT	STREME-4	chr10	92413740	92413745	+	5.15	CAACCT
4-CAGCCT	STREME-4	chr11	69684043	69684048	+	5.15	CAACCT
4-CAGCCT	STREME-4	chr1	39129677	39129682	-	5.15	CAACCT
4-CAGCCT	STREME-4	chr11	120780350	120780355	+	5.15	CAACCT
4-CAGCCT	STREME-4	chr7	30358234	30358239	+	5.15	CAACCT
4-CAGCCT	STREME-4	chr20	34891398	34891403	+	5.15	CAACCT
4-CAGCCT	STREME-4	chr10	67670145	67670150	+	5.15	CAACCT
4-CAGCCT	STREME-4	chr10	63773220	63773225	-	5.15	CAACCT
4-CAGCCT	STREME-4	chr3	179324431	179324436	-	5.15	CAACCT
4-CAGCCT	STREME-4	chr1	222817651	222817656	-	5.15	CAACCT
4-CAGCCT	STREME-4	chr15	50886104	50886109	+	5.13	CAGTCC
4-CAGCCT	STREME-4	chr20	25238054	25238059	-	5.13	CAGTCC
4-CAGCCT	STREME-4	chr2	99644565	99644570	+	5.13	CAGTCC
4-CAGCCT	STREME-4	chr3	7391229	7391234	+	5.13	CAGTCC
4-CAGCCT	STREME-4	chr11	61768289	61768294	-	5.13	CAGTCC
4-CAGCCT	STREME-4	chr11	61768298	61768303	-	5.13	CAGTCC
4-CAGCCT	STREME-4	chr2	174952712	174952717	+	5.13	CAGTCC
4-CAGCCT	STREME-4	chr11	71998785	71998790	+	5.13	CAGTCC
4-CAGCCT	STREME-4	chr3	179324421	179324426	-	5.13	CAGTCC
4-CAGCCT	STREME-4	chr4	5378178	5378183	+	5.13	CAGTCC
4-CAGCCT	STREME-4	chr11	114292019	114292024	-	5.09	CAGACT
4-CAGCCT	STREME-4	chr7	17952105	17952110	-	5.09	CAGACT
4-CAGCCT	STREME-4	chr4	161448630	161448635	+	5.09	CAGACT
4-CAGCCT	STREME-4	chr8	6585747	6585752	-	5.09	CAGACT
4-CAGCCT	STREME-4	chr5	172978918	172978923	+	5.09	CAGACT
4-CAGCCT	STREME-4	chr2	157869356	157869361	+	5.09	CAGACT
4-CAGCCT	STREME-4	chr19	49672529	49672534	+	5.09	CAGACT
4-CAGCCT	STREME-4	chr2	96206099	96206104	-	5.09	CAGACT
4-CAGCCT	STREME-4	chr2	241608433	241608438	+	5.09	CAGACT
4-CAGCCT	STREME-4	chr1	7248040	7248045	-	5.09	CAGACT
4-CAGCCT	STREME-4	chr12	63979542	63979547	-	5.09	CAGACT
4-CAGCCT	STREME-4	chr14	65833069	65833074	-	5.03	CTTCCT
4-CAGCCT	STREME-4	chr11	89453690	89453695	+	5.03	CTTCCT
4-CAGCCT	STREME-4	chr6	153044534	153044539	+	5.03	CTTCCT
4-CAGCCT	STREME-4	chr12	41253978	41253983	-	5.03	CTTCCT
4-CAGCCT	STREME-4	chr3	190503176	190503181	+	5.03	CTTCCT
4-CAGCCT	STREME-4	chr8	73483973	73483978	-	5.03	CTTCCT
4-CAGCCT	STREME-4	chr4	173329639	173329644	-	5.03	CTTCCT
4-CAGCCT	STREME-4	chr10	61752200	61752205	-	5.03	CTTCCT
4-CAGCCT	STREME-4	chr1	39268399	39268404	-	5.03	CTTCCT
4-CAGCCT	STREME-4	chr1	185096710	185096715	+	5.03	CTTCCT
4-CAGCCT	STREME-4	chr11	65472317	65472322	-	5.03	CTTCCT
4-CAGCCT	STREME-4	chr11	125355346	125355351	+	5.03	CTTCCT
4-CAGCCT	STREME-4	chr8	66481379	66481384	-	5.03	CTTCCT
4-CAGCCT	STREME-4	chr11	9906074	9906079	+	5.03	CTTCCT
4-CAGCCT	STREME-4	chr1	26102807	26102812	+	5.03	CTTCCT
4-CAGCCT	STREME-4	chr5	87150866	87150871	+	5.03	CTTCCT
4-CAGCCT	STREME-4	chr19	11529220	11529225	-	5.03	CTTCCT
4-CAGCCT	STREME-4	chr2	215535963	215535968	-	5.03	CTTCCT
4-CAGCCT	STREME-4	chr1	15697475	15697480	-	5.03	CTTCCT
4-CAGCCT	STREME-4	chrX	135760464	135760469	-	5.03	CTTCCT
4-CAGCCT	STREME-4	chr2	166852852	166852857	-	5.03	CTTCCT
4-CAGCCT	STREME-4	chr11	79015029	79015034	-	5.03	CTTCCT
4-CAGCCT	STREME-4	chr5	14463767	14463772	+	5.03	CTTCCT
4-CAGCCT	STREME-4	chr3	171771331	171771336	+	5.03	CTTCCT
4-CAGCCT	STREME-4	chr10	35751613	35751618	+	5.03	CTTCCT
4-CAGCCT	STREME-4	chr14	50441955	50441960	+	5.03	CTTCCT
4-CAGCCT	STREME-4	chr8	108835352	108835357	-	5.03	CTTCCT
4-CAGCCT	STREME-4	chr4	108092379	108092384	+	5.03	CTTCCT
4-CAGCCT	STREME-4	chr10	77873694	77873699	+	5.03	CTTCCT
4-CAGCCT	STREME-4	chr5	111556696	111556701	-	5.03	CTTCCT
4-CAGCCT	STREME-4	chr7	130369531	130369536	-	5.03	CTTCCT
4-CAGCCT	STREME-4	chr1	35505966	35505971	-	5.03	CTTCCT
4-CAGCCT	STREME-4	chr11	65334696	65334701	+	5.03	CTTCCT
4-CAGCCT	STREME-4	chr6	146311247	146311252	-	5.03	CTTCCT
4-CAGCCT	STREME-4	chr10	60811055	60811060	+	5.03	CTTCCT
4-CAGCCT	STREME-4	chr11	118186947	118186952	+	5.03	CTTCCT
4-CAGCCT	STREME-4	chr1	167939198	167939203	-	5.03	CTTCCT
4-CAGCCT	STREME-4	chr12	118387459	118387464	-	4.97	CATCCA
4-CAGCCT	STREME-4	chr13	98466809	98466814	-	4.97	CATCCA
4-CAGCCT	STREME-4	chr2	75582995	75583000	+	4.97	CATCCA
4-CAGCCT	STREME-4	chr2	157869352	157869357	+	4.97	CATCCA
4-CAGCCT	STREME-4	chr11	103380139	103380144	+	4.97	CATCCA
4-CAGCCT	STREME-4	chr6	134421194	134421199	-	4.97	CATCCA
4-CAGCCT	STREME-4	chr2	132909609	132909614	+	4.97	CATCCA
4-CAGCCT	STREME-4	chr5	111556709	111556714	+	4.97	CATCCA
4-CAGCCT	STREME-4	chr14	33218199	33218204	+	4.97	CATCCA
4-CAGCCT	STREME-4	chr17	59769976	59769981	-	4.97	CATCCA
4-CAGCCT	STREME-4	chr14	65833072	65833077	-	4.88	CAGCTT
4-CAGCCT	STREME-4	chr13	28476340	28476345	-	4.88	CAGCTT
4-CAGCCT	STREME-4	chr6	85721954	85721959	+	4.88	CAGCTT
4-CAGCCT	STREME-4	chr6	85721971	85721976	+	4.88	CAGCTT
4-CAGCCT	STREME-4	chr1	39268402	39268407	-	4.88	CAGCTT
4-CAGCCT	STREME-4	chr4	99864052	99864057	+	4.88	CAGCTT
4-CAGCCT	STREME-4	chr11	60251608	60251613	+	4.88	CAGCTT
4-CAGCCT	STREME-4	chr21	41458297	41458302	-	4.88	CAGCTT
4-CAGCCT	STREME-4	chr5	111556713	111556718	+	4.88	CAGCTT
4-CAGCCT	STREME-4	chr10	60811052	60811057	+	4.88	CAGCTT
4-CAGCCT	STREME-4	chr8	76732913	76732918	-	4.88	CAGCTT
4-CAGCCT	STREME-4	chr10	29445630	29445635	-	4.55	AAGCCT
4-CAGCCT	STREME-4	chr4	186133051	186133056	-	4.55	AAGCCT
4-CAGCCT	STREME-4	chr3	171771327	171771332	+	4.55	AAGCCT
4-CAGCCT	STREME-4	chr9	122281958	122281963	+	4.55	AAGCCT
4-CAGCCT	STREME-4	chr11	78808901	78808906	-	4.55	AAGCCT
4-CAGCCT	STREME-4	chr1	154810209	154810214	+	4.55	AAGCCT
4-CAGCCT	STREME-4	chr7	17952108	17952113	+	4.48	CTGTCA
4-CAGCCT	STREME-4	chr2	212892421	212892426	-	4.48	CTGTCA
4-CAGCCT	STREME-4	chr12	25387643	25387648	+	4.48	CTGTCA
4-CAGCCT	STREME-4	chr5	172978915	172978920	-	4.48	CTGTCA
4-CAGCCT	STREME-4	chr2	37455495	37455500	-	4.48	CTGTCA
4-CAGCCT	STREME-4	chr5	63771924	63771929	-	4.48	CTGTCA
4-CAGCCT	STREME-4	chr5	72938483	72938488	+	4.48	CTGTCA
4-CAGCCT	STREME-4	chr1	35877190	35877195	+	4.48	CTGTCA
4-CAGCCT	STREME-4	chr19	12162929	12162934	+	4.48	CTGTCA
4-CAGCCT	STREME-4	chr2	29118087	29118092	-	4.38	CATTCT
4-CAGCCT	STREME-4	chr8	92758509	92758514	-	4.38	CATTCT
4-CAGCCT	STREME-4	chr2	212892425	212892430	-	4.38	CATTCT
4-CAGCCT	STREME-4	chr3	27447342	27447347	-	4.38	CATTCT
4-CAGCCT	STREME-4	chrX	133776301	133776306	-	4.38	CATTCT
4-CAGCCT	STREME-4	chr15	78439098	78439103	-	4.38	CATTCT
4-CAGCCT	STREME-4	chr15	72557635	72557640	-	4.38	CATTCT
4-CAGCCT	STREME-4	chr11	75774473	75774478	+	4.38	CATTCT
4-CAGCCT	STREME-4	chr14	100030530	100030535	+	4.38	CATTCT
4-CAGCCT	STREME-4	chr12	26823580	26823585	+	4.38	CATTCT
4-CAGCCT	STREME-4	chr2	69125944	69125949	+	4.38	CATTCT
4-CAGCCT	STREME-4	chr6	70399192	70399197	+	4.38	CATTCT
4-CAGCCT	STREME-4	chr9	122281949	122281954	+	4.38	CATTCT
4-CAGCCT	STREME-4	chr14	92719530	92719535	-	4.38	CATTCT
4-CAGCCT	STREME-4	chr14	92719540	92719545	-	4.38	CATTCT
4-CAGCCT	STREME-4	chr13	24671556	24671561	-	4.38	CATTCT
4-CAGCCT	STREME-4	chr5	106691896	106691901	-	4.38	CATTCT
4-CAGCCT	STREME-4	chr7	138031721	138031726	-	4.38	CATTCT
4-CAGCCT	STREME-4	chr4	138035085	138035090	+	4.38	CATTCT
4-CAGCCT	STREME-4	chr1	48530951	48530956	-	4.19	CCGCCA
4-CAGCCT	STREME-4	chr15	57506260	57506265	+	4.19	CCGCCA
4-CAGCCT	STREME-4	chr15	78439083	78439088	+	4.19	CCGCCA
4-CAGCCT	STREME-4	chr9	84404273	84404278	+	4.19	CCGCCA
4-CAGCCT	STREME-4	chr19	49672512	49672517	-	4.19	CCGCCA
4-CAGCCT	STREME-4	chr20	59006321	59006326	+	4.19	CCGCCA
4-CAGCCT	STREME-4	chr13	97946126	97946131	+	4.19	CCGCCA
4-CAGCCT	STREME-4	chr15	61834272	61834277	+	4.19	CCGCCA
4-CAGCCT	STREME-4	chr1	78003052	78003057	+	4.19	CCGCCA
4-CAGCCT	STREME-4	chr7	133107908	133107913	+	4.19	CCGCCA
4-CAGCCT	STREME-4	chr18	22668266	22668271	+	4.19	CCGCCA
4-CAGCCT	STREME-4	chr3	38493218	38493223	-	4.15	CAGCCG
4-CAGCCT	STREME-4	chr19	49672515	49672520	-	4.15	CAGCCG
4-CAGCCT	STREME-4	chr4	118744093	118744098	+	4.15	CAGCCG
4-CAGCCT	STREME-4	chr7	23430505	23430510	-	4.15	CAGCCG
4-CAGCCT	STREME-4	chr19	47210810	47210815	+	3.98	CTGCAT
4-CAGCCT	STREME-4	chr20	2364288	2364293	+	3.98	CTGCAT
4-CAGCCT	STREME-4	chr1	162663267	162663272	-	3.98	CTGCAT
4-CAGCCT	STREME-4	chrX	132587706	132587711	+	3.98	CTGCAT
4-CAGCCT	STREME-4	chr19	12162937	12162942	-	3.98	CTGCAT
4-CAGCCT	STREME-4	chr3	94433938	94433943	+	3.98	CTGCAT
4-CAGCCT	STREME-4	chr10	60811049	60811054	-	3.98	CTGCAT
4-CAGCCT	STREME-4	chr10	70656731	70656736	-	3.98	CTGCAT
4-CAGCCT	STREME-4	chr10	71112669	71112674	-	3.92	CAGCAA
4-CAGCCT	STREME-4	chr3	30286262	30286267	-	3.92	CAGCAA
4-CAGCCT	STREME-4	chr8	121699087	121699092	+	3.92	CAGCAA
4-CAGCCT	STREME-4	chr6	49849745	49849750	-	3.92	CAGCAA
4-CAGCCT	STREME-4	chr8	140957849	140957854	-	3.92	CAGCAA
4-CAGCCT	STREME-4	chr19	47210807	47210812	-	3.92	CAGCAA
4-CAGCCT	STREME-4	chr6	138537222	138537227	+	3.92	CAGCAA
4-CAGCCT	STREME-4	chr1	58574924	58574929	+	3.92	CAGCAA
4-CAGCCT	STREME-4	chr6	73290674	73290679	-	3.92	CAGCAA
4-CAGCCT	STREME-4	chr5	40689694	40689699	+	3.92	CAGCAA
4-CAGCCT	STREME-4	chr13	59480596	59480601	+	3.92	CAGCAA
4-CAGCCT	STREME-4	chr2	54590400	54590405	-	3.92	CAGCAA
4-CAGCCT	STREME-4	chr4	121307969	121307974	+	3.92	CAGCAA
4-CAGCCT	STREME-4	chr14	91140874	91140879	-	3.92	CAGCAA
4-CAGCCT	STREME-4	chr10	35751606	35751611	+	3.92	CAGCAA
4-CAGCCT	STREME-4	chr13	28401406	28401411	+	3.92	CAGCAA
4-CAGCCT	STREME-4	chr3	94433946	94433951	-	3.92	CAGCAA
4-CAGCCT	STREME-4	chr1	7248061	7248066	-	3.92	CAGCAA
4-CAGCCT	STREME-4	chr1	167939204	167939209	+	3.92	CAGCAA
4-CAGCCT	STREME-4	chr1	201266027	201266032	-	3.82	CATCCC
4-CAGCCT	STREME-4	chr11	119321812	119321817	+	3.82	CATCCC
4-CAGCCT	STREME-4	chr11	122264827	122264832	-	3.82	CATCCC
4-CAGCCT	STREME-4	chr4	174154653	174154658	-	3.82	CATCCC
4-CAGCCT	STREME-4	chr5	151774130	151774135	+	3.82	CATCCC
4-CAGCCT	STREME-4	chr12	76821092	76821097	-	3.82	CATCCC
4-CAGCCT	STREME-4	chr1	108704708	108704713	+	3.82	CATCCC
4-CAGCCT	STREME-4	chr1	59947488	59947493	-	3.82	CATCCC
4-CAGCCT	STREME-4	chr1	51929076	51929081	-	3.82	CATCCC
4-CAGCCT	STREME-4	chr10	2968628	2968633	-	3.82	CATCCC
4-CAGCCT	STREME-4	chr1	185314642	185314647	-	3.82	CATCCC
4-CAGCCT	STREME-4	chr10	60811046	60811051	-	3.82	CATCCC
4-CAGCCT	STREME-4	chr19	3509822	3509827	-	3.79	GTGCCT
4-CAGCCT	STREME-4	chr9	113580446	113580451	-	3.79	GTGCCT
4-CAGCCT	STREME-4	chr10	113139886	113139891	-	3.79	GTGCCT
4-CAGCCT	STREME-4	chr1	17736058	17736063	-	3.79	GTGCCT
4-CAGCCT	STREME-4	chr16	20850058	20850063	+	3.79	GTGCCT
4-CAGCCT	STREME-4	chr1	22274142	22274147	-	3.79	GTGCCT
4-CAGCCT	STREME-4	chr8	85463349	85463354	+	3.79	GTGCCT
4-CAGCCT	STREME-4	chr17	57481043	57481048	-	3.79	GTGCCT
4-CAGCCT	STREME-4	chr10	70656745	70656750	-	3.79	GTGCCT
4-CAGCCT	STREME-4	chr11	34205013	34205018	+	3.79	GTGCCT
4-CAGCCT	STREME-4	chr20	54486789	54486794	+	3.79	GTGCCT
4-CAGCCT	STREME-4	chr15	60127815	60127820	-	3.74	GAGCCA
4-CAGCCT	STREME-4	chr7	47353542	47353547	+	3.74	GAGCCA
4-CAGCCT	STREME-4	chr17	48995555	48995560	+	3.74	GAGCCA
4-CAGCCT	STREME-4	chr6	136525798	136525803	-	3.74	GAGCCA
4-CAGCCT	STREME-4	chr11	61870675	61870680	-	3.74	GAGCCA
4-CAGCCT	STREME-4	chr2	121363912	121363917	+	3.74	GAGCCA
4-CAGCCT	STREME-4	chr1	59947472	59947477	+	3.74	GAGCCA
4-CAGCCT	STREME-4	chr3	61726032	61726037	+	3.74	GAGCCA
4-CAGCCT	STREME-4	chr2	9337195	9337200	-	3.74	GAGCCA
4-CAGCCT	STREME-4	chr1	235624780	235624785	-	3.74	GAGCCA
4-CAGCCT	STREME-4	chr11	71998781	71998786	+	3.74	GAGCCA
4-CAGCCT	STREME-4	chr4	153409641	153409646	+	3.74	GAGCCA
4-CAGCCT	STREME-4	chr4	118744100	118744105	+	3.74	GAGCCA
4-CAGCCT	STREME-4	chr17	68414129	68414134	-	3.74	GAGCCA
4-CAGCCT	STREME-4	chr11	68164607	68164612	+	3.74	GAGCCA
4-CAGCCT	STREME-4	chr15	92391813	92391818	+	3.74	GAGCCA
4-CAGCCT	STREME-4	chr3	65736436	65736441	-	3.74	GAGCCA
4-CAGCCT	STREME-4	chr8	121699075	121699080	-	3.65	CTCCCT
4-CAGCCT	STREME-4	chr4	86223717	86223722	+	3.65	CTCCCT
4-CAGCCT	STREME-4	chr1	8182253	8182258	+	3.65	CTCCCT
4-CAGCCT	STREME-4	chr8	73483977	73483982	-	3.65	CTCCCT
4-CAGCCT	STREME-4	chr5	113547092	113547097	-	3.65	CTCCCT
4-CAGCCT	STREME-4	chr11	125355332	125355337	+	3.65	CTCCCT
4-CAGCCT	STREME-4	chr17	34510878	34510883	-	3.65	CTCCCT
4-CAGCCT	STREME-4	chr12	57263924	57263929	+	3.65	CTCCCT
4-CAGCCT	STREME-4	chr15	52095696	52095701	+	3.65	CTCCCT
4-CAGCCT	STREME-4	chr10	63773216	63773221	-	3.65	CTCCCT
4-CAGCCT	STREME-4	chr22	31584455	31584460	+	3.65	CTCCCT
4-CAGCCT	STREME-4	chr13	69567298	69567303	+	3.65	CTCCCT
4-CAGCCT	STREME-4	chr1	147979474	147979479	-	3.65	CTCCCT
4-CAGCCT	STREME-4	chr18	34593222	34593227	-	3.65	CTCCCT
4-CAGCCT	STREME-4	chr18	34593233	34593238	-	3.65	CTCCCT
4-CAGCCT	STREME-4	chr15	60407684	60407689	-	3.65	CTCCCT
4-CAGCCT	STREME-4	chr13	24671564	24671569	+	3.65	CTCCCT
4-CAGCCT	STREME-4	chr10	501155	501160	-	3.65	CTCCCT
4-CAGCCT	STREME-4	chr9	100063328	100063333	+	3.65	CTCCCT
#
5-TGGAAA	STREME-5	chr5	116032156	116032161	-	10.57	TGGAAA
5-TGGAAA	STREME-5	chr7	17952122	17952127	-	10.57	TGGAAA
5-TGGAAA	STREME-5	chr6	169720389	169720394	+	10.57	TGGAAA
5-TGGAAA	STREME-5	chr8	141038110	141038115	-	10.57	TGGAAA
5-TGGAAA	STREME-5	chr3	12370912	12370917	-	10.57	TGGAAA
5-TGGAAA	STREME-5	chr9	113580435	113580440	-	10.57	TGGAAA
5-TGGAAA	STREME-5	chr12	32382291	32382296	-	10.57	TGGAAA
5-TGGAAA	STREME-5	chr15	92832538	92832543	-	10.57	TGGAAA
5-TGGAAA	STREME-5	chr7	136086863	136086868	-	10.57	TGGAAA
5-TGGAAA	STREME-5	chr20	25238043	25238048	-	10.57	TGGAAA
5-TGGAAA	STREME-5	chr1	109342724	109342729	+	10.57	TGGAAA
5-TGGAAA	STREME-5	chr1	79505731	79505736	+	10.57	TGGAAA
5-TGGAAA	STREME-5	chr6	89978272	89978277	+	10.57	TGGAAA
5-TGGAAA	STREME-5	chr3	16496813	16496818	+	10.57	TGGAAA
5-TGGAAA	STREME-5	chr12	92505446	92505451	+	10.57	TGGAAA
5-TGGAAA	STREME-5	chr7	141356286	141356291	-	10.57	TGGAAA
5-TGGAAA	STREME-5	chr7	141356298	141356303	-	10.57	TGGAAA
5-TGGAAA	STREME-5	chr7	30358241	30358246	+	10.57	TGGAAA
5-TGGAAA	STREME-5	chr15	52095708	52095713	+	10.57	TGGAAA
5-TGGAAA	STREME-5	chr21	14346346	14346351	+	10.57	TGGAAA
5-TGGAAA	STREME-5	chr4	12947183	12947188	+	10.57	TGGAAA
5-TGGAAA	STREME-5	chr8	53863473	53863478	+	10.57	TGGAAA
5-TGGAAA	STREME-5	chr16	70588671	70588676	+	10.57	TGGAAA
5-TGGAAA	STREME-5	chr3	147268654	147268659	+	10.57	TGGAAA
5-TGGAAA	STREME-5	chr10	24451204	24451209	-	10.57	TGGAAA
5-TGGAAA	STREME-5	chr1	7248049	7248054	-	10.57	TGGAAA
5-TGGAAA	STREME-5	chr19	1597121	1597126	+	10.57	TGGAAA
5-TGGAAA	STREME-5	chr8	23881390	23881395	+	10.57	TGGAAA
5-TGGAAA	STREME-5	chr12	63979527	63979532	-	10.57	TGGAAA
5-TGGAAA	STREME-5	chr1	202657420	202657425	+	8.60	TGGACA
5-TGGAAA	STREME-5	chrX	16123386	16123391	-	8.60	TGGACA
5-TGGAAA	STREME-5	chr6	2688578	2688583	+	8.60	TGGACA
5-TGGAAA	STREME-5	chr2	75582986	75582991	+	8.60	TGGACA
5-TGGAAA	STREME-5	chr5	173925650	173925655	-	8.60	TGGACA
5-TGGAAA	STREME-5	chr5	105041736	105041741	+	8.60	TGGACA
5-TGGAAA	STREME-5	chr8	30363794	30363799	+	8.60	TGGACA
5-TGGAAA	STREME-5	chr2	233025080	233025085	-	8.60	TGGACA
5-TGGAAA	STREME-5	chr16	34596094	34596099	-	8.60	TGGACA
5-TGGAAA	STREME-5	chr4	83012074	83012079	-	8.60	TGGACA
5-TGGAAA	STREME-5	chr2	174952728	174952733	+	8.60	TGGACA
5-TGGAAA	STREME-5	chr2	165238493	165238498	+	8.60	TGGACA
5-TGGAAA	STREME-5	chr3	98868413	98868418	+	8.60	TGGACA
5-TGGAAA	STREME-5	chr4	5378174	5378179	-	8.60	TGGACA
5-TGGAAA	STREME-5	chr9	131215046	131215051	-	8.60	TGGACA
5-TGGAAA	STREME-5	chr1	81327872	81327877	+	8.60	TGGACA
5-TGGAAA	STREME-5	chr2	26994026	26994031	-	8.60	TGGACA
5-TGGAAA	STREME-5	chr11	72813105	72813110	-	8.40	TGGAAC
5-TGGAAA	STREME-5	chr7	47353529	47353534	+	8.40	TGGAAC
5-TGGAAA	STREME-5	chr14	68468865	68468870	+	8.40	TGGAAC
5-TGGAAA	STREME-5	chr20	29881304	29881309	+	8.40	TGGAAC
5-TGGAAA	STREME-5	chr10	53066891	53066896	+	8.40	TGGAAC
5-TGGAAA	STREME-5	chr15	65384999	65385004	-	8.40	TGGAAC
5-TGGAAA	STREME-5	chr13	86934677	86934682	+	8.40	TGGAAC
5-TGGAAA	STREME-5	chr20	5140293	5140298	+	8.40	TGGAAC
5-TGGAAA	STREME-5	chr2	238620192	238620197	-	8.40	TGGAAC
5-TGGAAA	STREME-5	chr3	141421764	141421769	-	8.40	TGGAAC
5-TGGAAA	STREME-5	chr9	100589816	100589821	-	8.40	TGGAAC
5-TGGAAA	STREME-5	chr5	42945237	42945242	-	8.40	TGGAAC
5-TGGAAA	STREME-5	chr3	122264925	122264930	+	8.40	TGGAAC
5-TGGAAA	STREME-5	chr13	28476327	28476332	+	8.07	TGGCAA
5-TGGAAA	STREME-5	chr10	92413737	92413742	+	8.07	TGGCAA
5-TGGAAA	STREME-5	chr9	33181002	33181007	-	8.07	TGGCAA
5-TGGAAA	STREME-5	chr15	72557617	72557622	-	8.07	TGGCAA
5-TGGAAA	STREME-5	chr11	121898433	121898438	-	8.07	TGGCAA
5-TGGAAA	STREME-5	chr10	125513227	125513232	+	8.07	TGGCAA
5-TGGAAA	STREME-5	chr17	2598374	2598379	-	8.07	TGGCAA
5-TGGAAA	STREME-5	chr8	108266650	108266655	+	8.07	TGGCAA
5-TGGAAA	STREME-5	chr10	127910092	127910097	-	8.07	TGGCAA
5-TGGAAA	STREME-5	chr1	39129667	39129672	-	8.07	TGGCAA
5-TGGAAA	STREME-5	chr5	87150859	87150864	+	8.07	TGGCAA
5-TGGAAA	STREME-5	chr5	96716073	96716078	+	8.07	TGGCAA
5-TGGAAA	STREME-5	chr11	120780344	120780349	+	8.07	TGGCAA
5-TGGAAA	STREME-5	chr9	5580362	5580367	-	8.07	TGGCAA
5-TGGAAA	STREME-5	chr4	121307958	121307963	-	8.07	TGGCAA
5-TGGAAA	STREME-5	chr8	18957681	18957686	-	8.07	TGGCAA
5-TGGAAA	STREME-5	chr3	23867578	23867583	+	8.07	TGGCAA
5-TGGAAA	STREME-5	chr11	13475487	13475492	+	8.07	TGGCAA
5-TGGAAA	STREME-5	chr6	36176877	36176882	-	8.07	TGGCAA
5-TGGAAA	STREME-5	chr17	79659021	79659026	+	8.07	TGGCAA
5-TGGAAA	STREME-5	chr3	190701213	190701218	-	8.07	TGGCAA
5-TGGAAA	STREME-5	chr19	1597111	1597116	+	8.07	TGGCAA
5-TGGAAA	STREME-5	chr22	42621693	42621698	-	8.07	TGGCAA
5-TGGAAA	STREME-5	chr4	3122456	3122461	-	8.07	TGGCAA
5-TGGAAA	STREME-5	chr1	184329358	184329363	+	7.76	AGGAAA
5-TGGAAA	STREME-5	chr21	14630727	14630732	+	7.76	AGGAAA
5-TGGAAA	STREME-5	chr15	71282291	71282296	+	7.76	AGGAAA
5-TGGAAA	STREME-5	chr5	149323751	149323756	-	7.76	AGGAAA
5-TGGAAA	STREME-5	chr10	72922449	72922454	-	7.76	AGGAAA
5-TGGAAA	STREME-5	chr1	185096706	185096711	-	7.76	AGGAAA
5-TGGAAA	STREME-5	chr16	4973100	4973105	-	7.76	AGGAAA
5-TGGAAA	STREME-5	chr14	70982407	70982412	+	7.76	AGGAAA
5-TGGAAA	STREME-5	chr7	117405758	117405763	+	7.76	AGGAAA
5-TGGAAA	STREME-5	chr8	30363803	30363808	+	7.76	AGGAAA
5-TGGAAA	STREME-5	chr6	34865177	34865182	-	7.76	AGGAAA
5-TGGAAA	STREME-5	chr15	52653115	52653120	+	7.76	AGGAAA
5-TGGAAA	STREME-5	chr8	92042811	92042816	+	7.76	AGGAAA
5-TGGAAA	STREME-5	chr3	124986962	124986967	-	7.76	AGGAAA
5-TGGAAA	STREME-5	chr10	28368286	28368291	+	7.76	AGGAAA
5-TGGAAA	STREME-5	chr1	213123746	213123751	+	7.76	AGGAAA
5-TGGAAA	STREME-5	chr12	31732205	31732210	-	7.76	AGGAAA
5-TGGAAA	STREME-5	chr9	10904211	10904216	-	7.76	AGGAAA
5-TGGAAA	STREME-5	chr1	235624794	235624799	-	7.76	AGGAAA
5-TGGAAA	STREME-5	chr10	63773201	63773206	+	7.76	AGGAAA
5-TGGAAA	STREME-5	chr5	14463754	14463759	-	7.76	AGGAAA
5-TGGAAA	STREME-5	chr10	14826576	14826581	+	7.76	AGGAAA
5-TGGAAA	STREME-5	chr1	228085888	228085893	-	7.76	AGGAAA
5-TGGAAA	STREME-5	chr2	132909588	132909593	-	7.76	AGGAAA
5-TGGAAA	STREME-5	chr10	13165415	13165420	-	7.76	AGGAAA
5-TGGAAA	STREME-5	chr4	122828053	122828058	-	7.76	AGGAAA
5-TGGAAA	STREME-5	chr1	222889648	222889653	+	7.76	AGGAAA
5-TGGAAA	STREME-5	chr8	99624462	99624467	-	7.76	AGGAAA
5-TGGAAA	STREME-5	chr4	157977292	157977297	+	7.76	AGGAAA
5-TGGAAA	STREME-5	chr12	51243887	51243892	-	7.76	AGGAAA
5-TGGAAA	STREME-5	chr9	4866739	4866744	-	7.76	AGGAAA
5-TGGAAA	STREME-5	chr4	3122473	3122478	+	7.76	AGGAAA
5-TGGAAA	STREME-5	chr15	92391828	92391833	+	7.76	AGGAAA
5-TGGAAA	STREME-5	chr5	42945224	42945229	+	7.76	AGGAAA
5-TGGAAA	STREME-5	chr10	501159	501164	+	7.76	AGGAAA
5-TGGAAA	STREME-5	chr17	69061103	69061108	-	7.76	AGGAAA
5-TGGAAA	STREME-5	chr11	7333681	7333686	+	7.56	TGGAAG
5-TGGAAA	STREME-5	chr10	92413744	92413749	-	7.56	TGGAAG
5-TGGAAA	STREME-5	chr1	87624520	87624525	+	7.56	TGGAAG
5-TGGAAA	STREME-5	chr12	44931179	44931184	+	7.56	TGGAAG
5-TGGAAA	STREME-5	chr6	85451676	85451681	+	7.56	TGGAAG
5-TGGAAA	STREME-5	chr2	99644559	99644564	+	7.56	TGGAAG
5-TGGAAA	STREME-5	chr12	76821087	76821092	+	7.56	TGGAAG
5-TGGAAA	STREME-5	chr3	196779058	196779063	+	7.56	TGGAAG
5-TGGAAA	STREME-5	chr8	41430259	41430264	-	7.56	TGGAAG
5-TGGAAA	STREME-5	chrX	30626952	30626957	-	7.56	TGGAAG
5-TGGAAA	STREME-5	chr13	46559533	46559538	-	7.56	TGGAAG
5-TGGAAA	STREME-5	chrX	24231251	24231256	+	7.56	TGGAAG
5-TGGAAA	STREME-5	chr9	10904223	10904228	-	7.56	TGGAAG
5-TGGAAA	STREME-5	chr7	133107901	133107906	-	7.56	TGGAAG
5-TGGAAA	STREME-5	chr11	64763243	64763248	-	7.56	TGGAAG
5-TGGAAA	STREME-5	chr7	75671482	75671487	-	7.56	TGGAAG
5-TGGAAA	STREME-5	chr2	9211913	9211918	+	7.56	TGGAAG
5-TGGAAA	STREME-5	chr12	63979537	63979542	-	7.56	TGGAAG
5-TGGAAA	STREME-5	chr2	31170246	31170251	+	7.56	TGGAAG
5-TGGAAA	STREME-5	chr4	161448626	161448631	-	7.28	TGGAGA
5-TGGAAA	STREME-5	chr17	17045414	17045419	+	7.28	TGGAGA
5-TGGAAA	STREME-5	chr1	39268392	39268397	+	7.28	TGGAGA
5-TGGAAA	STREME-5	chr14	100030533	100030538	-	7.28	TGGAGA
5-TGGAAA	STREME-5	chr10	52172845	52172850	+	7.28	TGGAGA
5-TGGAAA	STREME-5	chr4	108535882	108535887	-	7.28	TGGAGA
5-TGGAAA	STREME-5	chr2	233025062	233025067	+	7.28	TGGAGA
5-TGGAAA	STREME-5	chr3	135125387	135125392	-	7.28	TGGAGA
5-TGGAAA	STREME-5	chr3	61726025	61726030	+	7.28	TGGAGA
5-TGGAAA	STREME-5	chr2	69125932	69125937	-	7.28	TGGAGA
5-TGGAAA	STREME-5	chr3	42755855	42755860	+	7.28	TGGAGA
5-TGGAAA	STREME-5	chr15	64602629	64602634	-	7.28	TGGAGA
5-TGGAAA	STREME-5	chr11	118186952	118186957	-	7.28	TGGAGA
5-TGGAAA	STREME-5	chr2	227406439	227406444	+	7.28	TGGAGA
5-TGGAAA	STREME-5	chr11	24781536	24781541	-	7.28	TGGAGA
5-TGGAAA	STREME-5	chr3	122264917	122264922	-	7.28	TGGAGA
5-TGGAAA	STREME-5	chr12	76821104	76821109	+	6.44	TGGACC
5-TGGAAA	STREME-5	chr6	134421198	134421203	+	6.44	TGGACC
5-TGGAAA	STREME-5	chr2	29118075	29118080	+	6.11	TGGAAT
5-TGGAAA	STREME-5	chr7	129959036	129959041	+	6.11	TGGAAT
5-TGGAAA	STREME-5	chr6	38117440	38117445	+	6.11	TGGAAT
5-TGGAAA	STREME-5	chr7	112104285	112104290	+	6.11	TGGAAT
5-TGGAAA	STREME-5	chr7	80937240	80937245	+	6.11	TGGAAT
5-TGGAAA	STREME-5	chrX	111244449	111244454	+	6.11	TGGAAT
5-TGGAAA	STREME-5	chr3	185821246	185821251	+	6.11	TGGAAT
5-TGGAAA	STREME-5	chr1	101260817	101260822	+	6.11	TGGAAT
5-TGGAAA	STREME-5	chr3	156497569	156497574	-	6.11	TGGAAT
5-TGGAAA	STREME-5	chr1	228085906	228085911	+	6.11	TGGAAT
5-TGGAAA	STREME-5	chr4	108092359	108092364	-	6.11	TGGAAT
5-TGGAAA	STREME-5	chr12	86440949	86440954	+	6.11	TGGAAT
5-TGGAAA	STREME-5	chr19	3459109	3459114	+	6.11	TGGCCA
5-TGGAAA	STREME-5	chr12	41253963	41253968	+	6.11	TGGCCA
5-TGGAAA	STREME-5	chr14	23562914	23562919	+	6.11	TGGCCA
5-TGGAAA	STREME-5	chr20	2364296	2364301	+	6.11	TGGCCA
5-TGGAAA	STREME-5	chr4	7070950	7070955	+	6.11	TGGCCA
5-TGGAAA	STREME-5	chrX	132587689	132587694	+	6.11	TGGCCA
5-TGGAAA	STREME-5	chr15	61834283	61834288	+	6.11	TGGCCA
5-TGGAAA	STREME-5	chr10	3548866	3548871	+	6.11	TGGCCA
5-TGGAAA	STREME-5	chr3	190701197	190701202	+	6.11	TGGCCA
5-TGGAAA	STREME-5	chr3	65736450	65736455	+	6.11	TGGCCA
5-TGGAAA	STREME-5	chr17	59396274	59396279	-	5.91	TGGCAC
5-TGGAAA	STREME-5	chr6	79949330	79949335	-	5.91	TGGCAC
5-TGGAAA	STREME-5	chr13	91134403	91134408	+	5.91	TGGCAC
5-TGGAAA	STREME-5	chr11	121898421	121898426	-	5.91	TGGCAC
5-TGGAAA	STREME-5	chrX	111244430	111244435	-	5.91	TGGCAC
5-TGGAAA	STREME-5	chr3	7391241	7391246	+	5.91	TGGCAC
5-TGGAAA	STREME-5	chr5	148152110	148152115	+	5.91	TGGCAC
5-TGGAAA	STREME-5	chr4	57020573	57020578	+	5.91	TGGCAC
5-TGGAAA	STREME-5	chr2	174158189	174158194	-	5.91	TGGCAC
5-TGGAAA	STREME-5	chr10	67670141	67670146	-	5.91	TGGCAC
5-TGGAAA	STREME-5	chr3	185774094	185774099	-	5.91	TGGCAC
5-TGGAAA	STREME-5	chr7	23430492	23430497	+	5.91	TGGCAC
5-TGGAAA	STREME-5	chr9	134399649	134399654	-	5.91	TGGCAC
5-TGGAAA	STREME-5	chr21	18801647	18801652	-	5.91	TGGCAC
5-TGGAAA	STREME-5	chr1	209703323	209703328	+	5.91	TGGCAC
5-TGGAAA	STREME-5	chr6	132963167	132963172	-	5.91	TGGCAC
5-TGGAAA	STREME-5	chr9	121743504	121743509	+	5.79	AGGACA
5-TGGAAA	STREME-5	chr8	41430255	41430260	-	5.79	AGGACA
5-TGGAAA	STREME-5	chrX	30626964	30626969	+	5.79	AGGACA
5-TGGAAA	STREME-5	chr4	90723902	90723907	-	5.79	AGGACA
5-TGGAAA	STREME-5	chr22	46797640	46797645	+	5.79	AGGACA
5-TGGAAA	STREME-5	chr6	132963174	132963179	+	5.79	AGGACA
5-TGGAAA	STREME-5	chr10	24451211	24451216	+	5.79	AGGACA
5-TGGAAA	STREME-5	chr2	31170253	31170258	-	5.79	AGGACA
5-TGGAAA	STREME-5	chr7	130943804	130943809	+	5.59	TGGACG
5-TGGAAA	STREME-5	chr13	33686570	33686575	-	5.59	TGGACG
5-TGGAAA	STREME-5	chr14	79504307	79504312	-	5.59	TGGACG
5-TGGAAA	STREME-5	chr20	48330102	48330107	-	5.59	TGGACG
5-TGGAAA	STREME-5	chr12	92650153	92650158	-	5.59	AGGAAC
5-TGGAAA	STREME-5	chr10	71112677	71112682	-	5.59	AGGAAC
5-TGGAAA	STREME-5	chr14	89936839	89936844	-	5.59	AGGAAC
5-TGGAAA	STREME-5	chr11	113919124	113919129	-	5.59	AGGAAC
5-TGGAAA	STREME-5	chr8	131331371	131331376	-	5.59	AGGAAC
5-TGGAAA	STREME-5	chr10	54930760	54930765	-	5.59	AGGAAC
5-TGGAAA	STREME-5	chr14	50441951	50441956	-	5.59	AGGAAC
5-TGGAAA	STREME-5	chr17	5049949	5049954	+	5.59	AGGAAC
5-TGGAAA	STREME-5	chr10	62153651	62153656	-	5.59	AGGAAC
5-TGGAAA	STREME-5	chr3	120113748	120113753	-	5.59	AGGAAC
5-TGGAAA	STREME-5	chr20	48933510	48933515	+	5.27	AGGCAA
5-TGGAAA	STREME-5	chr4	16790907	16790912	+	5.27	AGGCAA
5-TGGAAA	STREME-5	chr22	35155053	35155058	+	5.27	AGGCAA
5-TGGAAA	STREME-5	chr20	29881285	29881290	-	5.27	AGGCAA
5-TGGAAA	STREME-5	chr8	116659522	116659527	-	5.27	AGGCAA
5-TGGAAA	STREME-5	chr2	205889285	205889290	+	5.27	AGGCAA
5-TGGAAA	STREME-5	chr2	196696563	196696568	-	5.27	AGGCAA
5-TGGAAA	STREME-5	chr1	22274131	22274136	+	5.27	AGGCAA
5-TGGAAA	STREME-5	chr10	98577783	98577788	-	5.27	AGGCAA
5-TGGAAA	STREME-5	chr22	31584443	31584448	-	5.27	AGGCAA
5-TGGAAA	STREME-5	chr8	108835345	108835350	-	5.27	AGGCAA
5-TGGAAA	STREME-5	chr6	79737448	79737453	+	5.27	AGGCAA
5-TGGAAA	STREME-5	chr12	86440962	86440967	+	5.27	AGGCAA
5-TGGAAA	STREME-5	chr17	61159643	61159648	-	5.27	AGGCAA
5-TGGAAA	STREME-5	chr1	36034905	36034910	+	5.11	TGGAGC
5-TGGAAA	STREME-5	chr6	136525815	136525820	+	5.11	TGGAGC
5-TGGAAA	STREME-5	chr8	33464993	33464998	+	5.11	TGGAGC
5-TGGAAA	STREME-5	chr6	138537238	138537243	+	5.11	TGGAGC
5-TGGAAA	STREME-5	chr5	113547109	113547114	-	5.11	TGGAGC
5-TGGAAA	STREME-5	chr12	92505435	92505440	+	5.11	TGGAGC
5-TGGAAA	STREME-5	chr2	147989960	147989965	-	5.11	TGGAGC
5-TGGAAA	STREME-5	chr1	235624782	235624787	-	5.11	TGGAGC
5-TGGAAA	STREME-5	chr4	153409639	153409644	+	5.11	TGGAGC
5-TGGAAA	STREME-5	chr10	132331888	132331893	-	5.07	TGGCAG
5-TGGAAA	STREME-5	chr12	92650140	92650145	-	5.07	TGGCAG
5-TGGAAA	STREME-5	chr6	49849748	49849753	-	5.07	TGGCAG
5-TGGAAA	STREME-5	chr20	48933499	48933504	-	5.07	TGGCAG
5-TGGAAA	STREME-5	chr7	102288445	102288450	+	5.07	TGGCAG
5-TGGAAA	STREME-5	chr10	17057005	17057010	-	5.07	TGGCAG
5-TGGAAA	STREME-5	chr11	57030021	57030026	-	5.07	TGGCAG
5-TGGAAA	STREME-5	chr2	23404017	23404022	+	5.07	TGGCAG
5-TGGAAA	STREME-5	chr2	23404024	23404029	-	5.07	TGGCAG
5-TGGAAA	STREME-5	chr11	119321805	119321810	-	5.07	TGGCAG
5-TGGAAA	STREME-5	chr20	30830106	30830111	+	5.07	TGGCAG
5-TGGAAA	STREME-5	chr11	69684058	69684063	-	5.07	TGGCAG
5-TGGAAA	STREME-5	chr4	7070939	7070944	-	5.07	TGGCAG
5-TGGAAA	STREME-5	chr1	154453668	154453673	+	5.07	TGGCAG
5-TGGAAA	STREME-5	chr1	185096698	185096703	+	5.07	TGGCAG
5-TGGAAA	STREME-5	chr10	99392647	99392652	+	5.07	TGGCAG
5-TGGAAA	STREME-5	chr16	48276321	48276326	+	5.07	TGGCAG
5-TGGAAA	STREME-5	chr1	162663255	162663260	+	5.07	TGGCAG
5-TGGAAA	STREME-5	chr2	68441928	68441933	+	5.07	TGGCAG
5-TGGAAA	STREME-5	chr2	134236617	134236622	+	5.07	TGGCAG
5-TGGAAA	STREME-5	chr15	95894764	95894769	+	5.07	TGGCAG
5-TGGAAA	STREME-5	chr15	94972403	94972408	+	5.07	TGGCAG
5-TGGAAA	STREME-5	chr11	79015015	79015020	+	5.07	TGGCAG
5-TGGAAA	STREME-5	chr6	41092628	41092633	+	5.07	TGGCAG
5-TGGAAA	STREME-5	chr4	152706130	152706135	-	5.07	TGGCAG
5-TGGAAA	STREME-5	chr14	33218210	33218215	+	5.07	TGGCAG
5-TGGAAA	STREME-5	chr1	47147266	47147271	-	5.07	TGGCAG
5-TGGAAA	STREME-5	chr4	184728961	184728966	-	5.07	TGGCAG
5-TGGAAA	STREME-5	chr12	27010151	27010156	-	5.07	TGGCAG
5-TGGAAA	STREME-5	chr1	227437892	227437897	+	4.79	TGGCGA
5-TGGAAA	STREME-5	chr1	32620250	32620255	-	4.79	TGGCGA
5-TGGAAA	STREME-5	chr12	95918675	95918680	+	4.79	TGGCGA
5-TGGAAA	STREME-5	chr14	65833069	65833074	+	4.75	AGGAAG
5-TGGAAA	STREME-5	chr11	89453690	89453695	-	4.75	AGGAAG
5-TGGAAA	STREME-5	chr6	153044534	153044539	-	4.75	AGGAAG
5-TGGAAA	STREME-5	chr12	41253978	41253983	+	4.75	AGGAAG
5-TGGAAA	STREME-5	chr3	190503176	190503181	-	4.75	AGGAAG
5-TGGAAA	STREME-5	chr8	73483973	73483978	+	4.75	AGGAAG
5-TGGAAA	STREME-5	chr4	173329639	173329644	+	4.75	AGGAAG
5-TGGAAA	STREME-5	chr10	61752200	61752205	+	4.75	AGGAAG
5-TGGAAA	STREME-5	chr1	39268399	39268404	+	4.75	AGGAAG
5-TGGAAA	STREME-5	chr1	185096710	185096715	-	4.75	AGGAAG
5-TGGAAA	STREME-5	chr11	65472317	65472322	+	4.75	AGGAAG
5-TGGAAA	STREME-5	chr11	125355346	125355351	-	4.75	AGGAAG
5-TGGAAA	STREME-5	chr8	66481379	66481384	+	4.75	AGGAAG
5-TGGAAA	STREME-5	chr11	9906074	9906079	-	4.75	AGGAAG
5-TGGAAA	STREME-5	chr1	26102807	26102812	-	4.75	AGGAAG
5-TGGAAA	STREME-5	chr5	87150866	87150871	-	4.75	AGGAAG
5-TGGAAA	STREME-5	chr19	11529220	11529225	+	4.75	AGGAAG
5-TGGAAA	STREME-5	chr2	215535963	215535968	+	4.75	AGGAAG
5-TGGAAA	STREME-5	chr1	15697475	15697480	+	4.75	AGGAAG
5-TGGAAA	STREME-5	chrX	135760464	135760469	+	4.75	AGGAAG
5-TGGAAA	STREME-5	chr2	166852852	166852857	+	4.75	AGGAAG
5-TGGAAA	STREME-5	chr11	79015029	79015034	+	4.75	AGGAAG
5-TGGAAA	STREME-5	chr5	14463767	14463772	-	4.75	AGGAAG
5-TGGAAA	STREME-5	chr3	171771331	171771336	-	4.75	AGGAAG
5-TGGAAA	STREME-5	chr10	35751613	35751618	-	4.75	AGGAAG
5-TGGAAA	STREME-5	chr14	50441955	50441960	-	4.75	AGGAAG
5-TGGAAA	STREME-5	chr8	108835352	108835357	+	4.75	AGGAAG
5-TGGAAA	STREME-5	chr4	108092379	108092384	-	4.75	AGGAAG
5-TGGAAA	STREME-5	chr10	77873694	77873699	-	4.75	AGGAAG
5-TGGAAA	STREME-5	chr5	111556696	111556701	+	4.75	AGGAAG
5-TGGAAA	STREME-5	chr7	130369531	130369536	+	4.75	AGGAAG
5-TGGAAA	STREME-5	chr1	35505966	35505971	+	4.75	AGGAAG
5-TGGAAA	STREME-5	chr11	65334696	65334701	-	4.75	AGGAAG
5-TGGAAA	STREME-5	chr6	146311247	146311252	+	4.75	AGGAAG
5-TGGAAA	STREME-5	chr10	60811055	60811060	-	4.75	AGGAAG
5-TGGAAA	STREME-5	chr11	118186947	118186952	-	4.75	AGGAAG
5-TGGAAA	STREME-5	chr1	167939198	167939203	+	4.75	AGGAAG
5-TGGAAA	STREME-5	chr9	122037141	122037146	+	4.55	GGGAAA
5-TGGAAA	STREME-5	chr2	54033884	54033889	-	4.55	GGGAAA
5-TGGAAA	STREME-5	chr7	80937260	80937265	-	4.55	GGGAAA
5-TGGAAA	STREME-5	chr6	85451681	85451686	+	4.55	GGGAAA
5-TGGAAA	STREME-5	chr18	63506227	63506232	+	4.55	GGGAAA
5-TGGAAA	STREME-5	chr1	181448606	181448611	-	4.55	GGGAAA
5-TGGAAA	STREME-5	chr22	27975776	27975781	-	4.55	GGGAAA
5-TGGAAA	STREME-5	chr14	76410694	76410699	-	4.55	GGGAAA
5-TGGAAA	STREME-5	chr20	8427893	8427898	+	4.55	GGGAAA
5-TGGAAA	STREME-5	chr1	26810207	26810212	-	4.55	GGGAAA
5-TGGAAA	STREME-5	chr2	179422167	179422172	-	4.55	GGGAAA
5-TGGAAA	STREME-5	chr5	39149105	39149110	+	4.55	GGGAAA
5-TGGAAA	STREME-5	chr2	29118084	29118089	+	4.47	AGGAGA
5-TGGAAA	STREME-5	chr2	23404011	23404016	-	4.47	AGGAGA
5-TGGAAA	STREME-5	chr3	12370906	12370911	-	4.47	AGGAGA
5-TGGAAA	STREME-5	chr9	113580456	113580461	+	4.47	AGGAGA
5-TGGAAA	STREME-5	chr15	59700197	59700202	+	4.47	AGGAGA
5-TGGAAA	STREME-5	chr5	113337046	113337051	-	4.47	AGGAGA
5-TGGAAA	STREME-5	chr2	225738702	225738707	+	4.47	AGGAGA
5-TGGAAA	STREME-5	chr11	6039070	6039075	-	4.47	AGGAGA
5-TGGAAA	STREME-5	chr5	63771902	63771907	+	4.47	AGGAGA
5-TGGAAA	STREME-5	chr5	63771907	63771912	+	4.47	AGGAGA
5-TGGAAA	STREME-5	chr5	105041730	105041735	+	4.47	AGGAGA
5-TGGAAA	STREME-5	chr5	134561933	134561938	-	4.47	AGGAGA
5-TGGAAA	STREME-5	chr11	120780329	120780334	-	4.47	AGGAGA
5-TGGAAA	STREME-5	chr12	31732213	31732218	-	4.47	AGGAGA
5-TGGAAA	STREME-5	chr3	23867589	23867594	-	4.47	AGGAGA
5-TGGAAA	STREME-5	chr14	91140883	91140888	-	4.47	AGGAGA
5-TGGAAA	STREME-5	chr12	107208857	107208862	+	4.47	AGGAGA
5-TGGAAA	STREME-5	chr8	73677886	73677891	-	4.47	AGGAGA
5-TGGAAA	STREME-5	chr2	158627320	158627325	+	4.47	AGGAGA
5-TGGAAA	STREME-5	chr3	42755865	42755870	-	4.47	AGGAGA
5-TGGAAA	STREME-5	chr2	64307150	64307155	+	4.47	AGGAGA
5-TGGAAA	STREME-5	chr17	55585831	55585836	-	4.27	TGGAGG
5-TGGAAA	STREME-5	chr19	3509819	3509824	+	4.27	TGGAGG
5-TGGAAA	STREME-5	chr12	55681589	55681594	+	4.27	TGGAGG
5-TGGAAA	STREME-5	chr16	20850061	20850066	-	4.27	TGGAGG
5-TGGAAA	STREME-5	chr6	13303894	13303899	-	4.27	TGGAGG
5-TGGAAA	STREME-5	chr11	60251604	60251609	-	4.27	TGGAGG
5-TGGAAA	STREME-5	chr12	3068197	3068202	-	4.27	TGGAGG
5-TGGAAA	STREME-5	chr12	71614894	71614899	-	4.27	TGGAGG
5-TGGAAA	STREME-5	chrX	134737153	134737158	+	4.27	TGGAGG
5-TGGAAA	STREME-5	chr12	94619158	94619163	+	4.27	TGGAGG
5-TGGAAA	STREME-5	chr22	46797637	46797642	+	4.27	TGGAGG
5-TGGAAA	STREME-5	chr2	158627327	158627332	+	4.27	TGGAGG
5-TGGAAA	STREME-5	chr3	185774087	185774092	+	4.27	TGGAGG
5-TGGAAA	STREME-5	chr3	190701204	190701209	+	4.27	TGGAGG
5-TGGAAA	STREME-5	chr1	223354335	223354340	-	4.27	TGGAGG
5-TGGAAA	STREME-5	chr5	78534498	78534503	-	4.27	TGGAGG
5-TGGAAA	STREME-5	chr14	37195456	37195461	+	4.15	TGGACT
5-TGGAAA	STREME-5	chr2	45490270	45490275	+	4.15	TGGACT
5-TGGAAA	STREME-5	chr10	62972270	62972275	+	4.15	TGGACT
5-TGGAAA	STREME-5	chr3	12370901	12370906	+	4.15	TGGACT
5-TGGAAA	STREME-5	chr2	8761761	8761766	+	4.15	TGGACT
5-TGGAAA	STREME-5	chr2	99644566	99644571	-	4.15	TGGACT
5-TGGAAA	STREME-5	chr3	7391230	7391235	-	4.15	TGGACT
5-TGGAAA	STREME-5	chr17	1784172	1784177	+	4.15	TGGACT
5-TGGAAA	STREME-5	chr4	5378179	5378184	-	4.15	TGGACT
5-TGGAAA	STREME-5	chr10	6244845	6244850	+	3.94	TGGCCC
5-TGGAAA	STREME-5	chr20	30830093	30830098	-	3.94	TGGCCC
5-TGGAAA	STREME-5	chr9	113580441	113580446	-	3.94	TGGCCC
5-TGGAAA	STREME-5	chr1	43526308	43526313	-	3.94	TGGCCC
5-TGGAAA	STREME-5	chr19	11529212	11529217	-	3.94	TGGCCC
5-TGGAAA	STREME-5	chr1	26810218	26810223	-	3.94	TGGCCC
5-TGGAAA	STREME-5	chr22	31584448	31584453	+	3.94	TGGCCC
5-TGGAAA	STREME-5	chr11	16184712	16184717	+	3.94	TGGCCC
5-TGGAAA	STREME-5	chr1	79617961	79617966	-	3.94	TGGCCC
5-TGGAAA	STREME-5	chr1	205850141	205850146	+	3.94	TGGCCC
5-TGGAAA	STREME-5	chr1	222817639	222817644	+	3.94	TGGCCC
5-TGGAAA	STREME-5	chr18	37040234	37040239	-	3.94	TGGCCC
5-TGGAAA	STREME-5	chr11	78808892	78808897	+	3.94	TGGCCC
5-TGGAAA	STREME-5	chr16	73199382	73199387	+	3.94	TGGCCC
5-TGGAAA	STREME-5	chr1	202657413	202657418	+	3.63	AGGACC
5-TGGAAA	STREME-5	chr2	45317708	45317713	-	3.63	AGGACC
5-TGGAAA	STREME-5	chr10	113139906	113139911	+	3.63	AGGACC
5-TGGAAA	STREME-5	chr11	58575839	58575844	+	3.63	AGGACC
5-TGGAAA	STREME-5	chr3	135125394	135125399	-	3.63	AGGACC
5-TGGAAA	STREME-5	chr10	54930747	54930752	-	3.63	AGGACC
5-TGGAAA	STREME-5	chr15	36130705	36130710	-	3.63	AGGACC
5-TGGAAA	STREME-5	chr2	104827899	104827904	+	3.63	AGGACC
5-TGGAAA	STREME-5	chr5	106691910	106691915	-	3.63	AGGACC
5-TGGAAA	STREME-5	chr6	85721961	85721966	+	3.62	TGGCAT
5-TGGAAA	STREME-5	chr17	78808299	78808304	+	3.62	TGGCAT
5-TGGAAA	STREME-5	chr3	135125380	135125385	-	3.62	TGGCAT
5-TGGAAA	STREME-5	chr12	92169198	92169203	-	3.62	TGGCAT
5-TGGAAA	STREME-5	chr4	21058615	21058620	+	3.62	TGGCAT
5-TGGAAA	STREME-5	chr5	82174809	82174814	-	3.62	TGGCAT
5-TGGAAA	STREME-5	chrX	134737148	134737153	+	3.62	TGGCAT
5-TGGAAA	STREME-5	chr21	18801662	18801667	+	3.62	TGGCAT
5-TGGAAA	STREME-5	chr6	132963154	132963159	-	3.62	TGGCAT
5-TGGAAA	STREME-5	chr5	149431248	149431253	+	3.62	TGGCAT
5-TGGAAA	STREME-5	chr8	76732905	76732910	+	3.62	TGGCAT
5-TGGAAA	STREME-5	chr12	41253958	41253963	-	3.31	AGGAAT
5-TGGAAA	STREME-5	chr12	55681592	55681597	+	3.31	AGGAAT
5-TGGAAA	STREME-5	chr1	17736045	17736050	-	3.31	AGGAAT
5-TGGAAA	STREME-5	chr5	102971873	102971878	+	3.31	AGGAAT
5-TGGAAA	STREME-5	chr11	66418897	66418902	-	3.31	AGGAAT
5-TGGAAA	STREME-5	chr10	127910102	127910107	+	3.31	AGGAAT
5-TGGAAA	STREME-5	chr6	46144497	46144502	-	3.31	AGGAAT
5-TGGAAA	STREME-5	chr6	89978259	89978264	-	3.31	AGGAAT
5-TGGAAA	STREME-5	chr11	9906085	9906090	-	3.31	AGGAAT
5-TGGAAA	STREME-5	chr2	58063779	58063784	-	3.31	AGGAAT
5-TGGAAA	STREME-5	chr1	213123759	213123764	-	3.31	AGGAAT
5-TGGAAA	STREME-5	chr7	112162421	112162426	+	3.31	AGGAAT
5-TGGAAA	STREME-5	chr1	147979462	147979467	-	3.31	AGGAAT
5-TGGAAA	STREME-5	chr1	91841419	91841424	-	3.31	AGGAAT
5-TGGAAA	STREME-5	chr1	185314654	185314659	+	3.31	AGGAAT
5-TGGAAA	STREME-5	chr9	36102468	36102473	+	3.31	AGGAAT
5-TGGAAA	STREME-5	chr10	86397896	86397901	+	3.31	AGGAAT
5-TGGAAA	STREME-5	chr11	35337492	35337497	+	3.31	AGGAAT
5-TGGAAA	STREME-5	chr10	501174	501179	-	3.31	AGGAAT
5-TGGAAA	STREME-5	chr9	27063582	27063587	+	3.31	AGGAAT
5-TGGAAA	STREME-5	chr12	41253973	41253978	+	3.30	AGGCCA
5-TGGAAA	STREME-5	chr2	133026727	133026732	-	3.30	AGGCCA
5-TGGAAA	STREME-5	chrX	133776290	133776295	-	3.30	AGGCCA
5-TGGAAA	STREME-5	chr21	16280451	16280456	+	3.30	AGGCCA
5-TGGAAA	STREME-5	chr14	68468854	68468859	+	3.30	AGGCCA
5-TGGAAA	STREME-5	chr16	47712254	47712259	-	3.30	AGGCCA
5-TGGAAA	STREME-5	chr22	35548604	35548609	+	3.30	AGGCCA
5-TGGAAA	STREME-5	chr17	1784181	1784186	-	3.30	AGGCCA
5-TGGAAA	STREME-5	chr15	70320598	70320603	-	3.30	AGGCCA
5-TGGAAA	STREME-5	chr6	13303891	13303896	-	3.30	AGGCCA
5-TGGAAA	STREME-5	chr17	34510865	34510870	-	3.30	AGGCCA
5-TGGAAA	STREME-5	chr11	115656178	115656183	-	3.30	AGGCCA
5-TGGAAA	STREME-5	chr10	3548876	3548881	+	3.30	AGGCCA
5-TGGAAA	STREME-5	chr7	105782798	105782803	+	3.30	AGGCCA
5-TGGAAA	STREME-5	chr10	86397889	86397894	+	3.30	AGGCCA
5-TGGAAA	STREME-5	chr11	65334682	65334687	-	3.30	AGGCCA
5-TGGAAA	STREME-5	chr20	59006310	59006315	-	3.10	TGGCCG
5-TGGAAA	STREME-5	chr19	12965105	12965110	+	3.10	TGGCCG
5-TGGAAA	STREME-5	chrX	118974545	118974550	-	3.10	TGGCCG
5-TGGAAA	STREME-5	chr6	70399214	70399219	-	3.10	TGGCCG
5-TGGAAA	STREME-5	chr3	126540604	126540609	+	3.10	TGGCCG
5-TGGAAA	STREME-5	chr19	3509822	3509827	+	3.10	AGGCAC
5-TGGAAA	STREME-5	chr9	113580446	113580451	+	3.10	AGGCAC
5-TGGAAA	STREME-5	chr10	113139886	113139891	+	3.10	AGGCAC
5-TGGAAA	STREME-5	chr1	17736058	17736063	+	3.10	AGGCAC
5-TGGAAA	STREME-5	chr16	20850058	20850063	-	3.10	AGGCAC
5-TGGAAA	STREME-5	chr1	22274142	22274147	+	3.10	AGGCAC
5-TGGAAA	STREME-5	chr8	85463349	85463354	-	3.10	AGGCAC
5-TGGAAA	STREME-5	chr17	57481043	57481048	+	3.10	AGGCAC
5-TGGAAA	STREME-5	chr10	70656745	70656750	+	3.10	AGGCAC
5-TGGAAA	STREME-5	chr11	34205013	34205018	-	3.10	AGGCAC
5-TGGAAA	STREME-5	chr20	54486789	54486794	-	3.10	AGGCAC
5-TGGAAA	STREME-5	chr10	102245503	102245508	-	3.09	TGGTAA
5-TGGAAA	STREME-5	chr11	103591652	103591657	-	3.09	TGGTAA
5-TGGAAA	STREME-5	chrX	134377753	134377758	+	3.09	TGGTAA
5-TGGAAA	STREME-5	chr16	4909933	4909938	+	3.09	TGGTAA
5-TGGAAA	STREME-5	chr11	35337499	35337504	-	3.09	TGGTAA
5-TGGAAA	STREME-5	chr8	40111159	40111164	+	3.09	TGGTAA
5-TGGAAA	STREME-5	chrX	133776295	133776300	-	2.99	TGGGAA
5-TGGAAA	STREME-5	chr12	27786053	27786058	-	2.99	TGGGAA
5-TGGAAA	STREME-5	chr2	54033885	54033890	-	2.99	TGGGAA
5-TGGAAA	STREME-5	chr7	80937261	80937266	-	2.99	TGGGAA
5-TGGAAA	STREME-5	chr7	155345147	155345152	+	2.99	TGGGAA
5-TGGAAA	STREME-5	chr11	75774494	75774499	-	2.99	TGGGAA
5-TGGAAA	STREME-5	chr14	76410695	76410700	-	2.99	TGGGAA
5-TGGAAA	STREME-5	chr1	26810208	26810213	-	2.99	TGGGAA
5-TGGAAA	STREME-5	chr3	171771338	171771343	-	2.99	TGGGAA
5-TGGAAA	STREME-5	chr21	41458304	41458309	+	2.99	TGGGAA
5-TGGAAA	STREME-5	chr2	241608451	241608456	+	2.99	TGGGAA
5-TGGAAA	STREME-5	chr7	138031737	138031742	-	2.99	TGGGAA
5-TGGAAA	STREME-5	chr11	113710443	113710448	-	2.90	TGGATA
5-TGGAAA	STREME-5	chr10	1137299	1137304	+	2.90	TGGATA
5-TGGAAA	STREME-5	chrX	135760478	135760483	+	2.90	TGGATA
5-TGGAAA	STREME-5	chr9	8855191	8855196	+	2.90	TGGATA
5-TGGAAA	STREME-5	chr12	32693094	32693099	+	2.90	TGGATA
5-TGGAAA	STREME-5	chr11	114292014	114292019	-	2.83	TGGAGT
5-TGGAAA	STREME-5	chr4	173850446	173850451	-	2.83	TGGAGT
5-TGGAAA	STREME-5	chr15	57506249	57506254	+	2.83	TGGAGT
5-TGGAAA	STREME-5	chrY	11293876	11293881	-	2.83	TGGAGT
5-TGGAAA	STREME-5	chrY	11293886	11293891	-	2.83	TGGAGT
5-TGGAAA	STREME-5	chrY	11293891	11293896	-	2.83	TGGAGT
5-TGGAAA	STREME-5	chrY	11293896	11293901	-	2.83	TGGAGT
5-TGGAAA	STREME-5	chr17	78808289	78808294	+	2.83	TGGAGT
5-TGGAAA	STREME-5	chr15	59700190	59700195	+	2.83	TGGAGT
5-TGGAAA	STREME-5	chr11	6039063	6039068	-	2.83	TGGAGT
5-TGGAAA	STREME-5	chr12	118370979	118370984	-	2.83	TGGAGT
5-TGGAAA	STREME-5	chr1	112819309	112819314	+	2.83	TGGAGT
5-TGGAAA	STREME-5	chr19	10858413	10858418	-	2.83	TGGAGT
5-TGGAAA	STREME-5	chr11	7578236	7578241	+	2.83	TGGAGT
5-TGGAAA	STREME-5	chr5	72938466	72938471	-	2.83	TGGAGT
5-TGGAAA	STREME-5	chr15	39897131	39897136	-	2.83	TGGAGT
5-TGGAAA	STREME-5	chr10	67670134	67670139	+	2.83	TGGAGT
5-TGGAAA	STREME-5	chr1	77762201	77762206	+	2.83	TGGAGT
5-TGGAAA	STREME-5	chr7	138842183	138842188	-	2.83	TGGAGT
5-TGGAAA	STREME-5	chr7	31100607	31100612	-	2.83	TGGAGT
5-TGGAAA	STREME-5	chr13	28401424	28401429	+	2.83	TGGAGT
5-TGGAAA	STREME-5	chr11	24781525	24781530	+	2.83	TGGAGT
5-TGGAAA	STREME-5	chr3	122264929	122264934	-	2.83	TGGAGT
5-TGGAAA	STREME-5	chr6	153044521	153044526	+	2.62	TGGCGC
5-TGGAAA	STREME-5	chr10	14972071	14972076	+	2.62	TGGCGC
5-TGGAAA	STREME-5	chr10	14972073	14972078	-	2.62	TGGCGC
5-TGGAAA	STREME-5	chrX	133776277	133776282	+	2.62	TGGCGC
5-TGGAAA	STREME-5	chr12	44931192	44931197	-	2.62	TGGCGC
5-TGGAAA	STREME-5	chr5	43040453	43040458	+	2.62	TGGCGC
5-TGGAAA	STREME-5	chr2	219073578	219073583	+	2.62	TGGCGC
5-TGGAAA	STREME-5	chr4	121307977	121307982	-	2.62	TGGCGC
5-TGGAAA	STREME-5	chr19	49672525	49672530	+	2.59	GGGACA
5-TGGAAA	STREME-5	chr17	8135116	8135121	-	2.59	GGGACA
5-TGGAAA	STREME-5	chr11	60251592	60251597	+	2.59	GGGACA
5-TGGAAA	STREME-5	chr15	74542043	74542048	+	2.59	GGGACA
5-TGGAAA	STREME-5	chr6	17930715	17930720	+	2.59	GGGACA
5-TGGAAA	STREME-5	chr2	96206094	96206099	+	2.59	GGGACA
5-TGGAAA	STREME-5	chr1	35877177	35877182	+	2.59	GGGACA
5-TGGAAA	STREME-5	chr3	139173841	139173846	+	2.38	GGGAAC
5-TGGAAA	STREME-5	chr2	133026709	133026714	+	2.38	GGGAAC
5-TGGAAA	STREME-5	chr17	55585827	55585832	-	2.38	GGGAAC
5-TGGAAA	STREME-5	chr12	27786052	27786057	-	2.38	GGGAAC
5-TGGAAA	STREME-5	chr1	109342708	109342713	+	2.38	GGGAAC
5-TGGAAA	STREME-5	chr3	171771337	171771342	-	2.38	GGGAAC
5-TGGAAA	STREME-5	chr7	31100598	31100603	+	2.38	GGGAAC
5-TGGAAA	STREME-5	chr3	30286270	30286275	+	2.31	AGGAGC
5-TGGAAA	STREME-5	chr12	9602659	9602664	+	2.31	AGGAGC
5-TGGAAA	STREME-5	chr3	40043469	40043474	+	2.31	AGGAGC
5-TGGAAA	STREME-5	chr13	52415382	52415387	+	2.31	AGGAGC
5-TGGAAA	STREME-5	chrX	24231266	24231271	-	2.31	AGGAGC
5-TGGAAA	STREME-5	chr2	9337197	9337202	-	2.31	AGGAGC
5-TGGAAA	STREME-5	chr17	28599699	28599704	+	2.31	AGGAGC
5-TGGAAA	STREME-5	chr1	228074034	228074039	+	2.31	AGGAGC
5-TGGAAA	STREME-5	chr12	124898642	124898647	+	2.31	AGGAGC
5-TGGAAA	STREME-5	chr4	152706142	152706147	-	2.31	AGGAGC
5-TGGAAA	STREME-5	chr17	79659028	79659033	-	2.31	AGGAGC
5-TGGAAA	STREME-5	chr1	35877183	35877188	-	2.31	AGGAGC
5-TGGAAA	STREME-5	chr17	68414131	68414136	-	2.31	AGGAGC
5-TGGAAA	STREME-5	chr11	34205031	34205036	-	2.31	AGGAGC
5-TGGAAA	STREME-5	chr19	3459125	3459130	-	2.26	AGGCAG
5-TGGAAA	STREME-5	chr3	139173853	139173858	+	2.26	AGGCAG
5-TGGAAA	STREME-5	chr15	71282299	71282304	-	2.26	AGGCAG
5-TGGAAA	STREME-5	chr10	62972279	62972284	+	2.26	AGGCAG
5-TGGAAA	STREME-5	chr12	27786046	27786051	+	2.26	AGGCAG
5-TGGAAA	STREME-5	chr21	16280442	16280447	-	2.26	AGGCAG
5-TGGAAA	STREME-5	chr7	155345141	155345146	+	2.26	AGGCAG
5-TGGAAA	STREME-5	chr8	38262935	38262940	+	2.26	AGGCAG
5-TGGAAA	STREME-5	chr11	75774484	75774489	-	2.26	AGGCAG
5-TGGAAA	STREME-5	chr19	49672518	49672523	-	2.26	AGGCAG
5-TGGAAA	STREME-5	chr4	99864039	99864044	+	2.26	AGGCAG
5-TGGAAA	STREME-5	chrX	51168841	51168846	-	2.26	AGGCAG
5-TGGAAA	STREME-5	chr10	97320503	97320508	+	2.26	AGGCAG
5-TGGAAA	STREME-5	chr13	59480587	59480592	+	2.26	AGGCAG
5-TGGAAA	STREME-5	chr1	150366197	150366202	-	2.26	AGGCAG
5-TGGAAA	STREME-5	chr12	95918689	95918694	-	2.26	AGGCAG
5-TGGAAA	STREME-5	chr12	3068213	3068218	-	2.26	AGGCAG
5-TGGAAA	STREME-5	chr10	102245508	102245513	+	2.26	AGGCAG
5-TGGAAA	STREME-5	chr15	94972415	94972420	+	2.26	AGGCAG
5-TGGAAA	STREME-5	chr12	71614882	71614887	-	2.26	AGGCAG
5-TGGAAA	STREME-5	chr1	228074052	228074057	-	2.26	AGGCAG
5-TGGAAA	STREME-5	chr1	91841411	91841416	-	2.26	AGGCAG
5-TGGAAA	STREME-5	chr11	126181470	126181475	+	2.26	AGGCAG
5-TGGAAA	STREME-5	chr1	209703328	209703333	-	2.26	AGGCAG
5-TGGAAA	STREME-5	chr6	44079300	44079305	-	2.26	AGGCAG
5-TGGAAA	STREME-5	chr7	130369510	130369515	+	2.26	AGGCAG
5-TGGAAA	STREME-5	chr10	70656750	70656755	-	2.26	AGGCAG
5-TGGAAA	STREME-5	chr17	59769971	59769976	-	2.26	AGGCAG
5-TGGAAA	STREME-5	chr3	122264938	122264943	-	2.26	AGGCAG
5-TGGAAA	STREME-5	chr7	80937246	80937251	-	2.06	GGGCAA
5-TGGAAA	STREME-5	chr2	58063796	58063801	+	2.06	GGGCAA
5-TGGAAA	STREME-5	chr15	36130720	36130725	+	2.06	GGGCAA
5-TGGAAA	STREME-5	chr10	122183377	122183382	-	2.06	GGGCAA
5-TGGAAA	STREME-5	chr3	171771322	171771327	+	2.06	GGGCAA
5-TGGAAA	STREME-5	chr2	179422177	179422182	-	2.06	GGGCAA
5-TGGAAA	STREME-5	chr2	9211891	9211896	-	2.06	GGGCAA
5-TGGAAA	STREME-5	chr3	126540617	126540622	-	2.06	GGGCAA
5-TGGAAA	STREME-5	chr20	14334508	14334513	-	2.06	GGGCAA
5-TGGAAA	STREME-5	chr21	17427242	17427247	-	1.98	AGGCGA
5-TGGAAA	STREME-5	chr1	48530951	48530956	+	1.78	TGGCGG
5-TGGAAA	STREME-5	chr15	57506260	57506265	-	1.78	TGGCGG
5-TGGAAA	STREME-5	chr15	78439083	78439088	-	1.78	TGGCGG
5-TGGAAA	STREME-5	chr9	84404273	84404278	-	1.78	TGGCGG
5-TGGAAA	STREME-5	chr19	49672512	49672517	+	1.78	TGGCGG
5-TGGAAA	STREME-5	chr20	59006321	59006326	-	1.78	TGGCGG
5-TGGAAA	STREME-5	chr13	97946126	97946131	-	1.78	TGGCGG
5-TGGAAA	STREME-5	chr15	61834272	61834277	-	1.78	TGGCGG
5-TGGAAA	STREME-5	chr1	78003052	78003057	-	1.78	TGGCGG
5-TGGAAA	STREME-5	chr7	133107908	133107913	-	1.78	TGGCGG
5-TGGAAA	STREME-5	chr18	22668266	22668271	-	1.78	TGGCGG
5-TGGAAA	STREME-5	chrX	133776294	133776299	-	1.54	GGGAAG
5-TGGAAA	STREME-5	chr6	85451687	85451692	+	1.54	GGGAAG
5-TGGAAA	STREME-5	chr11	75774493	75774498	-	1.54	GGGAAG
5-TGGAAA	STREME-5	chr8	108266640	108266645	-	1.54	GGGAAG
5-TGGAAA	STREME-5	chr1	26102811	26102816	-	1.54	GGGAAG
5-TGGAAA	STREME-5	chr22	27975770	27975775	-	1.54	GGGAAG
5-TGGAAA	STREME-5	chr1	15697469	15697474	+	1.54	GGGAAG
5-TGGAAA	STREME-5	chr15	36130709	36130714	-	1.54	GGGAAG
5-TGGAAA	STREME-5	chr5	14463746	14463751	-	1.54	GGGAAG
5-TGGAAA	STREME-5	chr5	14463758	14463763	-	1.54	GGGAAG
5-TGGAAA	STREME-5	chr11	71998795	71998800	-	1.54	GGGAAG
5-TGGAAA	STREME-5	chr8	130796942	130796947	-	1.54	GGGAAG
5-TGGAAA	STREME-5	chr1	209703332	209703337	-	1.54	GGGAAG
5-TGGAAA	STREME-5	chr2	241608452	241608457	+	1.54	GGGAAG
5-TGGAAA	STREME-5	chr15	60407691	60407696	+	1.54	GGGAAG
5-TGGAAA	STREME-5	chr8	40111148	40111153	-	1.54	GGGAAG
5-TGGAAA	STREME-5	chr4	89876598	89876603	+	1.54	GGGAAG
5-TGGAAA	STREME-5	chr7	138031736	138031741	-	1.54	GGGAAG
5-TGGAAA	STREME-5	chr20	48933507	48933512	+	1.47	AGGAGG
5-TGGAAA	STREME-5	chrX	133776285	133776290	-	1.47	AGGAGG
5-TGGAAA	STREME-5	chr1	8182256	8182261	-	1.47	AGGAGG
5-TGGAAA	STREME-5	chr10	61752197	61752202	+	1.47	AGGAGG
5-TGGAAA	STREME-5	chr1	112819293	112819298	-	1.47	AGGAGG
5-TGGAAA	STREME-5	chr1	39129656	39129661	-	1.47	AGGAGG
5-TGGAAA	STREME-5	chr6	34865180	34865185	-	1.47	AGGAGG
5-TGGAAA	STREME-5	chr13	59480603	59480608	-	1.47	AGGAGG
5-TGGAAA	STREME-5	chr17	34510868	34510873	-	1.47	AGGAGG
5-TGGAAA	STREME-5	chr22	26476140	26476145	+	1.47	AGGAGG
5-TGGAAA	STREME-5	chr9	8855186	8855191	-	1.47	AGGAGG
5-TGGAAA	STREME-5	chr17	45000404	45000409	+	1.47	AGGAGG
5-TGGAAA	STREME-5	chr10	98577786	98577791	-	1.47	AGGAGG
5-TGGAAA	STREME-5	chr1	228074055	228074060	-	1.47	AGGAGG
5-TGGAAA	STREME-5	chr11	16184720	16184725	+	1.47	AGGAGG
5-TGGAAA	STREME-5	chr17	5049961	5049966	+	1.47	AGGAGG
5-TGGAAA	STREME-5	chr15	84831770	84831775	+	1.47	AGGAGG
5-TGGAAA	STREME-5	chr15	84831773	84831778	+	1.47	AGGAGG
5-TGGAAA	STREME-5	chr10	3548873	3548878	+	1.47	AGGAGG
5-TGGAAA	STREME-5	chr10	3548881	3548886	+	1.47	AGGAGG
5-TGGAAA	STREME-5	chr4	152706145	152706150	-	1.47	AGGAGG
5-TGGAAA	STREME-5	chr17	79659031	79659036	-	1.47	AGGAGG
5-TGGAAA	STREME-5	chr1	35877186	35877191	-	1.47	AGGAGG
5-TGGAAA	STREME-5	chr4	51885568	51885573	+	1.47	AGGAGG
5-TGGAAA	STREME-5	chr4	138035097	138035102	-	1.47	AGGAGG
5-TGGAAA	STREME-5	chr2	174952713	174952718	-	1.34	AGGACT
5-TGGAAA	STREME-5	chr15	52095692	52095697	-	1.34	AGGACT
5-TGGAAA	STREME-5	chr4	7857311	7857316	-	1.34	AGGACT
5-TGGAAA	STREME-5	chr14	79504318	79504323	-	1.34	AGGACT
5-TGGAAA	STREME-5	chr14	102285649	102285654	+	1.26	GGGAGA
5-TGGAAA	STREME-5	chr1	8182252	8182257	-	1.26	GGGAGA
5-TGGAAA	STREME-5	chr1	72050824	72050829	+	1.26	GGGAGA
5-TGGAAA	STREME-5	chr5	113547093	113547098	+	1.26	GGGAGA
5-TGGAAA	STREME-5	chr12	57263923	57263928	-	1.26	GGGAGA
5-TGGAAA	STREME-5	chr3	156039320	156039325	-	1.26	GGGAGA
5-TGGAAA	STREME-5	chr2	132909598	132909603	+	1.26	GGGAGA
5-TGGAAA	STREME-5	chr13	69567286	69567291	-	1.26	GGGAGA
5-TGGAAA	STREME-5	chr13	69567297	69567302	-	1.26	GGGAGA
5-TGGAAA	STREME-5	chr1	147979475	147979480	+	1.26	GGGAGA
5-TGGAAA	STREME-5	chr4	89876591	89876596	+	1.26	GGGAGA
5-TGGAAA	STREME-5	chr5	149323742	149323747	-	1.14	AGGCCC
5-TGGAAA	STREME-5	chr22	21998295	21998300	+	1.14	AGGCCC
5-TGGAAA	STREME-5	chr9	121743494	121743499	+	1.14	AGGCCC
5-TGGAAA	STREME-5	chr3	192888321	192888326	+	1.14	AGGCCC
5-TGGAAA	STREME-5	chr6	36176883	36176888	-	1.14	AGGCCC
5-TGGAAA	STREME-5	chr4	186029486	186029491	+	1.14	AGGCCC
5-TGGAAA	STREME-5	chr8	73677871	73677876	-	1.14	AGGCCC
5-TGGAAA	STREME-5	chr15	84831778	84831783	-	1.14	AGGCCC
5-TGGAAA	STREME-5	chr11	64763254	64763259	-	1.14	AGGCCC
5-TGGAAA	STREME-5	chr7	22728627	22728632	+	1.14	AGGCCC
5-TGGAAA	STREME-5	chr1	81327878	81327883	+	1.14	AGGCCC
5-TGGAAA	STREME-5	chr2	232333580	232333585	+	1.14	AGGCCC
5-TGGAAA	STREME-5	chr20	48330096	48330101	-	1.14	AGGCCC
5-TGGAAA	STREME-5	chr16	66660910	66660915	-	1.14	AGGCCC
5-TGGAAA	STREME-5	chr6	49849759	49849764	+	1.13	TGGTCA
5-TGGAAA	STREME-5	chr6	2688586	2688591	+	1.13	TGGTCA
5-TGGAAA	STREME-5	chr15	96367596	96367601	-	1.13	TGGTCA
5-TGGAAA	STREME-5	chr6	98258021	98258026	+	1.13	TGGTCA
5-TGGAAA	STREME-5	chrX	111244441	111244446	-	1.13	TGGTCA
5-TGGAAA	STREME-5	chr3	40043464	40043469	-	1.13	TGGTCA
5-TGGAAA	STREME-5	chr2	196696547	196696552	+	1.13	TGGTCA
5-TGGAAA	STREME-5	chr2	68441945	68441950	-	1.13	TGGTCA
5-TGGAAA	STREME-5	chr11	23021477	23021482	+	1.13	TGGTCA
5-TGGAAA	STREME-5	chr2	96206103	96206108	-	1.13	TGGTCA
5-TGGAAA	STREME-5	chr3	156497587	156497592	-	1.13	TGGTCA
5-TGGAAA	STREME-5	chr8	25065733	25065738	+	1.13	TGGTCA
5-TGGAAA	STREME-5	chr5	39149092	39149097	-	1.13	TGGTCA
5-TGGAAA	STREME-5	chr17	79659039	79659044	+	1.13	TGGTCA
5-TGGAAA	STREME-5	chr9	36102459	36102464	+	1.13	TGGTCA
5-TGGAAA	STREME-5	chr1	201266015	201266020	+	1.03	TGGGCA
5-TGGAAA	STREME-5	chr2	45490278	45490283	+	1.03	TGGGCA
5-TGGAAA	STREME-5	chrX	16123370	16123375	+	1.03	TGGGCA
5-TGGAAA	STREME-5	chr6	169720401	169720406	-	1.03	TGGGCA
5-TGGAAA	STREME-5	chr1	8182239	8182244	-	1.03	TGGGCA
5-TGGAAA	STREME-5	chr10	113139895	113139900	+	1.03	TGGGCA
5-TGGAAA	STREME-5	chr5	41636788	41636793	-	1.03	TGGGCA
5-TGGAAA	STREME-5	chr3	40043457	40043462	-	1.03	TGGGCA
5-TGGAAA	STREME-5	chr2	58063795	58063800	+	1.03	TGGGCA
5-TGGAAA	STREME-5	chr1	9517146	9517151	-	1.03	TGGGCA
5-TGGAAA	STREME-5	chr15	36130719	36130724	+	1.03	TGGGCA
5-TGGAAA	STREME-5	chr1	51929080	51929085	+	1.03	TGGGCA
5-TGGAAA	STREME-5	chr8	18957673	18957678	+	1.03	TGGGCA
5-TGGAAA	STREME-5	chr10	122183378	122183383	-	1.03	TGGGCA
5-TGGAAA	STREME-5	chr15	65384993	65384998	-	1.03	TGGGCA
5-TGGAAA	STREME-5	chr4	157977282	157977287	+	1.03	TGGGCA
5-TGGAAA	STREME-5	chr19	1597131	1597136	+	1.03	TGGGCA
5-TGGAAA	STREME-5	chr2	9211892	9211897	-	1.03	TGGGCA
5-TGGAAA	STREME-5	chr3	126540618	126540623	-	1.03	TGGGCA
5-TGGAAA	STREME-5	chr20	14334509	14334514	-	1.03	TGGGCA
5-TGGAAA	STREME-5	chr11	15081148	15081153	-	0.92	TGGTAC
5-TGGAAA	STREME-5	chr3	58234835	58234840	+	0.92	TGGTAC
5-TGGAAA	STREME-5	chr5	127942397	127942402	+	0.92	TGGTAC
5-TGGAAA	STREME-5	chr6	129733504	129733509	-	0.92	TGGTAC
5-TGGAAA	STREME-5	chr1	47906215	47906220	-	0.92	TGGTAC
5-TGGAAA	STREME-5	chr12	55681573	55681578	+	0.83	TGGGAC
5-TGGAAA	STREME-5	chr20	25238052	25238057	+	0.83	TGGGAC
5-TGGAAA	STREME-5	chr1	112819298	112819303	+	0.83	TGGGAC
5-TGGAAA	STREME-5	chr17	8135117	8135122	-	0.83	TGGGAC
5-TGGAAA	STREME-5	chr11	61768287	61768292	+	0.83	TGGGAC
5-TGGAAA	STREME-5	chr5	82174792	82174797	-	0.83	TGGGAC
5-TGGAAA	STREME-5	chr1	214497608	214497613	+	0.83	TGGGAC
5-TGGAAA	STREME-5	chr1	95043498	95043503	+	0.82	AGGCAT
5-TGGAAA	STREME-5	chr2	227570770	227570775	+	0.82	AGGCAT
5-TGGAAA	STREME-5	chr9	122037126	122037131	+	0.82	AGGCAT
5-TGGAAA	STREME-5	chr11	122264830	122264835	-	0.82	AGGCAT
5-TGGAAA	STREME-5	chr1	87624529	87624534	-	0.82	AGGCAT
5-TGGAAA	STREME-5	chr11	121898426	121898431	+	0.82	AGGCAT
5-TGGAAA	STREME-5	chr1	43526296	43526301	+	0.82	AGGCAT
5-TGGAAA	STREME-5	chr5	34790166	34790171	+	0.82	AGGCAT
5-TGGAAA	STREME-5	chr1	109342714	109342719	+	0.82	AGGCAT
5-TGGAAA	STREME-5	chr1	79505739	79505744	-	0.82	AGGCAT
5-TGGAAA	STREME-5	chr11	47974541	47974546	-	0.82	AGGCAT
5-TGGAAA	STREME-5	chr12	71614891	71614896	-	0.82	AGGCAT
5-TGGAAA	STREME-5	chr18	45275684	45275689	-	0.82	AGGCAT
5-TGGAAA	STREME-5	chr1	222889653	222889658	-	0.82	AGGCAT
5-TGGAAA	STREME-5	chr10	83690310	83690315	+	0.82	AGGCAT
5-TGGAAA	STREME-5	chr11	68164612	68164617	-	0.82	AGGCAT
5-TGGAAA	STREME-5	chr9	41031710	41031715	+	0.82	AGGCAT
5-TGGAAA	STREME-5	chr1	162627918	162627923	+	0.74	TGGATC
5-TGGAAA	STREME-5	chr11	69684039	69684044	-	0.74	TGGATC
5-TGGAAA	STREME-5	chr6	136525792	136525797	+	0.74	TGGATC
5-TGGAAA	STREME-5	chr1	17736038	17736043	+	0.74	TGGATC
5-TGGAAA	STREME-5	chr4	173329645	173329650	-	0.74	TGGATC
5-TGGAAA	STREME-5	chr2	58063789	58063794	+	0.74	TGGATC
5-TGGAAA	STREME-5	chr4	108535896	108535901	+	0.74	TGGATC
5-TGGAAA	STREME-5	chr15	59688080	59688085	+	0.74	TGGATC
5-TGGAAA	STREME-5	chr10	86747954	86747959	-	0.47	CGGAAA
5-TGGAAA	STREME-5	chr1	78003064	78003069	-	0.47	CGGAAA
5-TGGAAA	STREME-5	chr2	237000650	237000655	+	0.47	CGGAAA
5-TGGAAA	STREME-5	chr1	30106295	30106300	-	0.42	GGGACC
5-TGGAAA	STREME-5	chr12	55681574	55681579	+	0.42	GGGACC
5-TGGAAA	STREME-5	chr5	173925656	173925661	-	0.42	GGGACC
5-TGGAAA	STREME-5	chr1	112819299	112819304	+	0.42	GGGACC
5-TGGAAA	STREME-5	chr1	214497609	214497614	+	0.42	GGGACC
5-TGGAAA	STREME-5	chr19	10583580	10583585	-	0.41	TGGCTA
5-TGGAAA	STREME-5	chr2	121811418	121811423	-	0.41	TGGCTA
5-TGGAAA	STREME-5	chr10	17057012	17057017	+	0.41	TGGCTA
5-TGGAAA	STREME-5	chr7	47946840	47946845	+	0.41	TGGCTA
5-TGGAAA	STREME-5	chr22	35155072	35155077	+	0.41	TGGCTA
5-TGGAAA	STREME-5	chr4	113394887	113394892	-	0.41	TGGCTA
5-TGGAAA	STREME-5	chr5	102971887	102971892	-	0.41	TGGCTA
5-TGGAAA	STREME-5	chr1	43526302	43526307	-	0.41	TGGCTA
5-TGGAAA	STREME-5	chr6	129667651	129667656	+	0.41	TGGCTA
5-TGGAAA	STREME-5	chr6	153000413	153000418	+	0.41	TGGCTA
5-TGGAAA	STREME-5	chr1	228085893	228085898	+	0.41	TGGCTA
5-TGGAAA	STREME-5	chr9	134399639	134399644	-	0.41	TGGCTA
5-TGGAAA	STREME-5	chr8	99624476	99624481	-	0.41	TGGCTA
5-TGGAAA	STREME-5	chr9	4866746	4866751	-	0.41	TGGCTA
#
TBX21_HUMAN.H11MO.0.A		chr15	96367598	96367610	-	11.58	CTGGGGGTGTGGT
TBX21_HUMAN.H11MO.0.A		chr16	20850066	20850078	-	11.16	GAGATGGTGTGAT
TBX21_HUMAN.H11MO.0.A		chr4	112897784	112897796	+	10.74	CAGAAGGTGTCAG
TBX21_HUMAN.H11MO.0.A		chr15	74542029	74542041	+	10.33	AAGAGGCTGTGGG
TBX21_HUMAN.H11MO.0.A		chr2	227406430	227406442	+	9.99	GTCAGAGTGTGGA
TBX21_HUMAN.H11MO.0.A		chr3	124986952	124986964	-	9.97	AAAGGGGTGTGAG
TBX21_HUMAN.H11MO.0.A		chr6	138537237	138537249	+	9.96	TTGGAGCTGTTAG
TBX21_HUMAN.H11MO.0.A		chr2	174952717	174952729	-	9.87	CAGGATGTGTGAG
TBX21_HUMAN.H11MO.0.A		chr6	136927506	136927518	-	9.47	GTGGGGGTGTAAT
TBX21_HUMAN.H11MO.0.A		chr3	190503169	190503181	-	9.38	AGGAAGTTGTGAG
TBX21_HUMAN.H11MO.0.A		chr5	105041717	105041729	+	9.33	CTGAAGGTGCTAG
TBX21_HUMAN.H11MO.0.A		chr12	63979529	63979541	-	9.28	GGAAGAGTGTGGA
TBX21_HUMAN.H11MO.0.A		chr11	93775529	93775541	+	9.24	AAAGGGGTGTGAT
TBX21_HUMAN.H11MO.0.A		chr1	202657399	202657411	+	9.22	TGGGAGGTGGGGT
TBX21_HUMAN.H11MO.0.A		chr11	859818	859830	-	9.18	GCCTGGGTGTGGC
TBX21_HUMAN.H11MO.0.A		chr11	120780333	120780345	-	9.17	CAGGGGCTGGGAG
TBX21_HUMAN.H11MO.0.A		chr7	22441257	22441269	-	8.95	AGGCTGCTGTGAG
TBX21_HUMAN.H11MO.0.A		chr2	165238481	165238493	-	8.93	ATGGTGCTGAGAA
TBX21_HUMAN.H11MO.0.A		chr11	79015028	79015040	+	8.86	CAGGAAGTGTTAG
TBX21_HUMAN.H11MO.0.A		chr18	22668280	22668292	+	8.86	CTGATGGTGTCAT
TBX21_HUMAN.H11MO.0.A		chr1	223354328	223354340	-	8.82	TGGAGGCTGAGGA
TBX21_HUMAN.H11MO.0.A		chr2	31170254	31170266	+	8.77	GTCCTGGTGTGGG
TBX21_HUMAN.H11MO.0.A		chr6	132963161	132963173	+	8.72	CAGGGGGTGCCAA
TBX21_HUMAN.H11MO.0.A		chr6	153044528	153044540	-	8.68	AAGGAAGTGAGAG
TBX21_HUMAN.H11MO.0.A		chr2	234246144	234246156	-	8.68	CTGCAAGTGTGGC
TBX21_HUMAN.H11MO.0.A		chrX	24231260	24231272	-	8.41	GAGGAGCTGTGCA
TBX21_HUMAN.H11MO.0.A		chr1	23772226	23772238	-	8.25	GCTTAGCTGTGAT
TBX21_HUMAN.H11MO.0.A		chr15	60127797	60127809	+	8.12	GACAGGCTGGGGA
TBX21_HUMAN.H11MO.0.A		chr6	17930727	17930739	-	7.98	GTGGTAGTGAGAT
TBX21_HUMAN.H11MO.0.A		chr12	94619157	94619169	+	7.96	CTGGAGGTGGTGT
TBX21_HUMAN.H11MO.0.A		chr5	39149096	39149108	+	7.94	CACTAGGTGGGGA
TBX21_HUMAN.H11MO.0.A		chr7	133107908	133107920	-	7.92	GGGGTGGTGGCGG
TBX21_HUMAN.H11MO.0.A		chr14	65833069	65833081	+	7.81	AGGAAGCTGGTGA
TBX21_HUMAN.H11MO.0.A		chr11	102079797	102079809	+	7.78	GAGCAGCTGAGGT
TBX21_HUMAN.H11MO.0.A		chr1	108704700	108704712	-	7.76	GGATGTGTGTGAC
TBX21_HUMAN.H11MO.0.A		chr2	23404016	23404028	-	7.74	GGCAGGCTGCCAA
TBX21_HUMAN.H11MO.0.A		chr2	174158173	174158185	-	7.70	CTGGTGGTGATAG
TBX21_HUMAN.H11MO.0.A		chr6	79949324	79949336	+	7.69	TAGGGGGTGCCAG
TBX21_HUMAN.H11MO.0.A		chr9	134399643	134399655	+	7.64	CAGTAGGTGCCAC
TBX21_HUMAN.H11MO.0.A		chr22	35155061	35155073	-	7.55	CACTAGGTGGGGG
TBX21_HUMAN.H11MO.0.A		chr6	136927512	136927524	-	7.55	CACTAGGTGGGGG
TBX21_HUMAN.H11MO.0.A		chr13	97946117	97946129	-	7.53	GCGGGAATGTGAA
TBX21_HUMAN.H11MO.0.A		chr11	119321805	119321817	-	7.51	GGGATGCTGGCAG
TBX21_HUMAN.H11MO.0.A		chr7	133107911	133107923	-	7.50	CAGGGGGTGGTGG
TBX21_HUMAN.H11MO.0.A		chr5	63771911	63771923	+	7.46	GATGAGGTGTGTT
TBX21_HUMAN.H11MO.0.A		chr15	74542043	74542055	-	7.40	GGGGAGGTGTCCC
TBX21_HUMAN.H11MO.0.A		chr3	129413937	129413949	-	7.35	AGTGTGCTGTGAT
TBX21_HUMAN.H11MO.0.A		chr2	174158183	174158195	+	7.30	CAGGTGGTGCCAA
TBX21_HUMAN.H11MO.0.A		chr15	40895043	40895055	+	7.27	CGGGAGCTGCCGC
TBX21_HUMAN.H11MO.0.A		chr11	111134306	111134318	+	7.27	ACGTGGCTGGGGA
TBX21_HUMAN.H11MO.0.A		chr12	94619160	94619172	+	7.26	GAGGTGGTGTTTA
TBX21_HUMAN.H11MO.0.A		chr1	108704702	108704714	-	7.25	AGGGATGTGTGTG
TBX21_HUMAN.H11MO.0.A		chr9	84404267	84404279	-	7.25	GTGGCGGTGATGA
TBX21_HUMAN.H11MO.0.A		chr4	186133062	186133074	-	7.24	GGGGCAGTGTTGA
TBX21_HUMAN.H11MO.0.A		chr3	16496798	16496810	-	7.19	ATGGGGCTGGTAT
TBX21_HUMAN.H11MO.0.A		chr1	63714289	63714301	-	7.13	AGTGGGCTGTTAC
TBX21_HUMAN.H11MO.0.A		chr4	7070939	7070951	-	7.12	CACGAGGTGGCAG
TBX21_HUMAN.H11MO.0.A		chr12	27786035	27786047	+	7.10	CAAGGGCTGTTAG
TBX21_HUMAN.H11MO.0.A		chr10	2968631	2968643	+	7.07	ATGCGGGTGATGA
TBX21_HUMAN.H11MO.0.A		chr8	18957684	18957696	-	7.06	GAGAGGATGTTGG
TBX21_HUMAN.H11MO.0.A		chr11	73789775	73789787	-	7.06	GTGATATTGTGAA
TBX21_HUMAN.H11MO.0.A		chr10	132331878	132331890	-	7.06	CAGGGGGTGGTGC
TBX21_HUMAN.H11MO.0.A		chr12	124898648	124898660	-	7.00	GGGGAGGTGACTC
TBX21_HUMAN.H11MO.0.A		chr8	99624467	99624479	+	6.95	TGGTAGGTGTAGC
TBX21_HUMAN.H11MO.0.A		chr3	195574778	195574790	+	6.94	GGCTGGGTGAGTA
TBX21_HUMAN.H11MO.0.A		chr14	70982416	70982428	+	6.94	AGCGGTGTGTGGT
TBX21_HUMAN.H11MO.0.A		chr8	92758500	92758512	+	6.92	CACCAGCTGAGAA
TBX21_HUMAN.H11MO.0.A		chr5	82174792	82174804	-	6.92	GGCCTGGTGGGAC
TBX21_HUMAN.H11MO.0.A		chr2	232333569	232333581	+	6.91	GGGCATCTGGGAG
TBX21_HUMAN.H11MO.0.A		chr6	169720382	169720394	+	6.87	CAGAAGGTGGAAA
TBX21_HUMAN.H11MO.0.A		chr5	63771906	63771918	+	6.85	GAGGAGATGAGGT
TBX21_HUMAN.H11MO.0.A		chr1	47906215	47906227	-	6.82	CTGTGGCTGGTAC
TBX21_HUMAN.H11MO.0.A		chr17	1784163	1784175	+	6.78	GTCAGGGTTTGGA
TBX21_HUMAN.H11MO.0.A		chr8	141038124	141038136	-	6.77	GCTGAAGTGTCAG
TBX21_HUMAN.H11MO.0.A		chr1	35877190	35877202	-	6.76	GCAAAGGTGACAG
TBX21_HUMAN.H11MO.0.A		chr5	34790169	34790181	+	6.76	CATAGGGTGGGGG
TBX21_HUMAN.H11MO.0.A		chr4	108535882	108535894	-	6.75	GAGAGGGTGGAGA
TBX21_HUMAN.H11MO.0.A		chr17	68414128	68414140	-	6.74	GGGGAGGAGCCAA
TBX21_HUMAN.H11MO.0.A		chr5	113337059	113337071	+	6.73	TAGAGGGTGCTGG
TBX21_HUMAN.H11MO.0.A		chr15	36769260	36769272	+	6.73	GTGATTGTGGGGG
TBX21_HUMAN.H11MO.0.A		chr5	72938461	72938473	-	6.73	GGTGGAGTGGGGG
TBX21_HUMAN.H11MO.0.A		chr11	61870663	61870675	+	6.70	CAGTAGTTGTGGT
TBX21_HUMAN.H11MO.0.A		chr14	33218203	33218215	+	6.70	CAGATGGTGGCAG
TBX21_HUMAN.H11MO.0.A		chr9	113580445	113580457	+	6.70	CAGGCACTGTGAG
TBX21_HUMAN.H11MO.0.A		chr13	33686556	33686568	-	6.68	ATCCAGATGTGAG
TBX21_HUMAN.H11MO.0.A		chr10	112859459	112859471	-	6.67	CCTTGGCTGTGAT
TBX21_HUMAN.H11MO.0.A		chr7	17952108	17952120	-	6.64	ATGGTGCTGACAG
TBX21_HUMAN.H11MO.0.A		chr13	69567294	69567306	-	6.61	CTGAGGGAGAGAG
TBX21_HUMAN.H11MO.0.A		chr8	141038118	141038130	+	6.61	ACGGAGCTGACAC
TBX21_HUMAN.H11MO.0.A		chr9	113604301	113604313	+	6.60	TTGTAAGTGACAA
TBX21_HUMAN.H11MO.0.A		chr2	241608444	241608456	+	6.58	TGAAAAGTGGGAA
TBX21_HUMAN.H11MO.0.A		chr3	195574774	195574786	+	6.56	AGGGGGCTGGGTG
TBX21_HUMAN.H11MO.0.A		chr3	156039321	156039333	-	6.55	GAAGTGCTGGGAG
TBX21_HUMAN.H11MO.0.A		chr11	119321799	119321811	+	6.51	ACGGGGCTGCCAG
TBX21_HUMAN.H11MO.0.A		chr15	78439085	78439097	-	6.50	AGGGGGCAGTGGC
TBX21_HUMAN.H11MO.0.A		chr12	92650140	92650152	-	6.49	CACAGGGTGGCAG
TBX21_HUMAN.H11MO.0.A		chrY	11293873	11293885	-	6.49	GGCGTGGAGTGGA
TBX21_HUMAN.H11MO.0.A		chr21	41458297	41458309	+	6.46	AAGCTGCTGGGAA
TBX21_HUMAN.H11MO.0.A		chr6	34865171	34865183	-	6.42	GAGGAAATGTTAG
TBX21_HUMAN.H11MO.0.A		chr6	146311246	146311258	+	6.37	CAGGAAGTGCTGA
TBX21_HUMAN.H11MO.0.A		chr10	14972085	14972097	-	6.32	GGGTTGCAGTGAC
TBX21_HUMAN.H11MO.0.A		chr10	122183380	122183392	+	6.26	CCCAGGATGTGAG
TBX21_HUMAN.H11MO.0.A		chr11	102079802	102079814	+	6.25	GCTGAGGTGTAAC
TBX21_HUMAN.H11MO.0.A		chr10	52172830	52172842	+	6.25	TAGTAACTGGGAG
TBX21_HUMAN.H11MO.0.A		chr1	154810197	154810209	+	6.18	GAAGAGCTGCTGA
TBX21_HUMAN.H11MO.0.A		chr21	18801647	18801659	-	6.18	TAGGGGCTGGCAC
TBX21_HUMAN.H11MO.0.A		chr5	172978920	172978932	+	6.17	GACTGGCTGATAG
TBX21_HUMAN.H11MO.0.A		chr9	100063333	100063345	+	6.15	TGTAGGGTGTAAA
TBX21_HUMAN.H11MO.0.A		chr4	174154658	174154670	-	6.14	CGGAGGCTGAGTC
TBX21_HUMAN.H11MO.0.A		chr2	181038113	181038125	-	6.12	GTCTGGGTGAGTC
TBX21_HUMAN.H11MO.0.A		chr3	98868396	98868408	+	6.11	CTGAGAGTGCTAT
TBX21_HUMAN.H11MO.0.A		chr5	34790177	34790189	+	6.11	GGGGGAATGAGAC
TBX21_HUMAN.H11MO.0.A		chr13	28476320	28476332	+	6.10	TTGAATGTGGCAA
TBX21_HUMAN.H11MO.0.A		chr2	110679447	110679459	-	6.10	GGCCGGGTGGTGG
TBX21_HUMAN.H11MO.0.A		chr18	22668268	22668280	-	6.03	GGATGGTTGTGGC
TBX21_HUMAN.H11MO.0.A		chr17	28599698	28599710	+	5.99	AAGGAGCTGAGTC
TBX21_HUMAN.H11MO.0.A		chr4	82793338	82793350	-	5.99	GTTCAGCTGACAA
TBX21_HUMAN.H11MO.0.A		chr5	72938463	72938475	-	5.96	TGGGTGGAGTGGG
TBX21_HUMAN.H11MO.0.A		chr5	111556697	111556709	+	5.95	GGAAGGGTGAGTC
TBX21_HUMAN.H11MO.0.A		chr11	75774486	75774498	-	5.94	GGGAAGCAGAGGC
TBX21_HUMAN.H11MO.0.A		chr12	124898638	124898650	+	5.92	GGCTAGGAGCGAG
TBX21_HUMAN.H11MO.0.A		chr15	50886094	50886106	-	5.88	CTGCAGCAGTGGG
TBX21_HUMAN.H11MO.0.A		chr12	95918668	95918680	+	5.87	CGTTAGGTGGCGA
TBX21_HUMAN.H11MO.0.A		chr7	117405746	117405758	+	5.87	GAGAGGCTGAAGA
TBX21_HUMAN.H11MO.0.A		chr7	155345140	155345152	+	5.87	AAGGCAGTGGGAA
TBX21_HUMAN.H11MO.0.A		chr2	219073571	219073583	+	5.86	ATCTAGGTGGCGC
TBX21_HUMAN.H11MO.0.A		chr7	112162419	112162431	+	5.84	GTAGGAATGTGAC
TBX21_HUMAN.H11MO.0.A		chr2	157869348	157869360	-	5.83	GTCTGGATGAGAC
TBX21_HUMAN.H11MO.0.A		chr1	94863680	94863692	-	5.82	AAGGATGTGTGTT
TBX21_HUMAN.H11MO.0.A		chr3	185774088	185774100	+	5.81	GGAGGAGTGCCAG
TBX21_HUMAN.H11MO.0.A		chrY	11293888	11293900	-	5.79	GGAGTGGAGTGGA
TBX21_HUMAN.H11MO.0.A		chr2	174952715	174952727	-	5.79	GGATGTGTGAGGA
TBX21_HUMAN.H11MO.0.A		chr15	52653120	52653132	+	5.76	AGGTTTGTGGGAG
TBX21_HUMAN.H11MO.0.A		chr15	74542031	74542043	+	5.75	GAGGCTGTGGGAG
TBX21_HUMAN.H11MO.0.A		chr1	97986588	97986600	+	5.74	CTAGAGCTGGTGA
TBX21_HUMAN.H11MO.0.A		chr6	85451667	85451679	+	5.73	CCACAAGTGTGGA
TBX21_HUMAN.H11MO.0.A		chr15	61834272	61834284	-	5.73	CACAGGGTGGCGG
TBX21_HUMAN.H11MO.0.A		chr13	69567279	69567291	-	5.68	GGGAGAGAGAGAG
TBX21_HUMAN.H11MO.0.A		chr1	35877177	35877189	-	5.68	GAGGAGCTGTCCC
TBX21_HUMAN.H11MO.0.A		chr7	47353529	47353541	+	5.65	TGGAACCTGTGAA
TBX21_HUMAN.H11MO.0.A		chr2	31170239	31170251	+	5.65	CTGTAGCTGGAAG
TBX21_HUMAN.H11MO.0.A		chr1	228074048	228074060	-	5.64	AGGAGGCAGTCAG
TBX21_HUMAN.H11MO.0.A		chr8	40111150	40111162	-	5.64	ACCAAAGTGGGGA
TBX21_HUMAN.H11MO.0.A		chr8	73677879	73677891	-	5.63	AGGAGAGTGTCTG
TBX21_HUMAN.H11MO.0.A		chr7	141356300	141356312	-	5.60	CAGTCACTGTGGA
TBX21_HUMAN.H11MO.0.A		chr11	64763260	64763272	-	5.60	TCCAAGGTGCTAG
TBX21_HUMAN.H11MO.0.A		chr15	36769258	36769270	+	5.59	ATGTGATTGTGGG
TBX21_HUMAN.H11MO.0.A		chr1	58574916	58574928	-	5.58	TGCTGGGTGTGCA
TBX21_HUMAN.H11MO.0.A		chr5	40689696	40689708	-	5.57	TTGAGGATGTTGC
TBX21_HUMAN.H11MO.0.A		chr9	41031714	41031726	+	5.56	ATAGAAATGTGAG
TBX21_HUMAN.H11MO.0.A		chr14	76410708	76410720	+	5.56	AGGGGGCTGTTCA
TBX21_HUMAN.H11MO.0.A		chr1	79617964	79617976	-	5.56	GGCTAAGTGATGG
TBX21_HUMAN.H11MO.0.A		chr12	57263928	57263940	-	5.52	CTTCTGGTGAGAG
TBX21_HUMAN.H11MO.0.A		chr20	59006314	59006326	-	5.51	TGGCGGGTGAGTG
TBX21_HUMAN.H11MO.0.A		chr3	156039324	156039336	-	5.50	GTAGAAGTGCTGG
TBX21_HUMAN.H11MO.0.A		chr15	74542035	74542047	+	5.49	CTGTGGGAGGGAC
TBX21_HUMAN.H11MO.0.A		chr15	95894749	95894761	+	5.48	CTTTAGGTTTGAA
TBX21_HUMAN.H11MO.0.A		chr5	172978914	172978926	-	5.47	GCCAGTCTGTCAA
TBX21_HUMAN.H11MO.0.A		chr2	26994019	26994031	+	5.46	TGGGAGCTGTCCA
TBX21_HUMAN.H11MO.0.A		chr20	5140292	5140304	+	5.43	TTGGAACTGCTGA
TBX21_HUMAN.H11MO.0.A		chr11	122045416	122045428	-	5.43	TGCTGAGTGTCAT
TBX21_HUMAN.H11MO.0.A		chr3	135125380	135125392	-	5.42	TGGAGAGTGGCAT
TBX21_HUMAN.H11MO.0.A		chr10	52172836	52172848	+	5.42	CTGGGAGTTTGGA
TBX21_HUMAN.H11MO.0.A		chr9	100063321	100063333	-	5.42	AGGGAGCAGAGAT
TBX21_HUMAN.H11MO.0.A		chr10	35751599	35751611	-	5.42	TTGCTGGTGTGTT
TBX21_HUMAN.H11MO.0.A		chr10	67670133	67670145	+	5.41	GTGGAGTTGTGCC
TBX21_HUMAN.H11MO.0.A		chr12	105118475	105118487	+	5.40	GAAGTGGTGATGA
TBX21_HUMAN.H11MO.0.A		chr6	19988760	19988772	-	5.39	TCCGAGGTGCTGA
TBX21_HUMAN.H11MO.0.A		chr4	152706136	152706148	-	5.38	GAGGAGCTGTTCT
TBX21_HUMAN.H11MO.0.A		chr1	184329340	184329352	-	5.38	AGTAAGTTGTCAA
TBX21_HUMAN.H11MO.0.A		chr4	19690321	19690333	+	5.32	AAATAGCTGGGGC
TBX21_HUMAN.H11MO.0.A		chr12	92650136	92650148	-	5.32	GGGTGGCAGTGTA
TBX21_HUMAN.H11MO.0.A		chr10	132331875	132331887	-	5.30	GGGGTGGTGCGCC
TBX21_HUMAN.H11MO.0.A		chr2	8761750	8761762	-	5.30	CACAAGATGGGAG
TBX21_HUMAN.H11MO.0.A		chr16	66660901	66660913	+	5.28	CGCACGGTGGGGC
TBX21_HUMAN.H11MO.0.A		chr9	122037141	122037153	+	5.27	GGGAAAATGTAAA
TBX21_HUMAN.H11MO.0.A		chr9	10904217	10904229	-	5.25	ATGGAAGAGTTAG
TBX21_HUMAN.H11MO.0.A		chr12	92505437	92505449	+	5.24	GAGCAGGGGTGGA
TBX21_HUMAN.H11MO.0.A		chr9	5580341	5580353	+	5.23	TGCTGGGTTTGAA
TBX21_HUMAN.H11MO.0.A		chr9	41031716	41031728	+	5.22	AGAAATGTGAGGG
TBX21_HUMAN.H11MO.0.A		chr22	46797642	46797654	-	5.22	GTCTGTGTGTGTC
TBX21_HUMAN.H11MO.0.A		chr13	28401415	28401427	+	5.17	CTGTAAGTTTGGA
TBX21_HUMAN.H11MO.0.A		chr1	154453673	154453685	+	5.14	GTGTTACAGTGAA
TBX21_HUMAN.H11MO.0.A		chr13	69567292	69567304	-	5.14	GAGGGAGAGAGAG
TBX21_HUMAN.H11MO.0.A		chr3	156497571	156497583	-	5.13	AGACGGATGTGGA
TBX21_HUMAN.H11MO.0.A		chr3	196779057	196779069	+	5.12	TTGGAAGTGAGTC
TBX21_HUMAN.H11MO.0.A		chr19	12965090	12965102	-	5.12	GGGCGCCTGTGAG
TBX21_HUMAN.H11MO.0.A		chr11	69684052	69684064	+	5.11	CTTGGGCTGCCAC
TBX21_HUMAN.H11MO.0.A		chr12	92650134	92650146	-	5.10	GTGGCAGTGTAAC
TBX21_HUMAN.H11MO.0.A		chr15	84831769	84831781	+	5.10	AAGGAGGAGGGGC
TBX21_HUMAN.H11MO.0.A		chr11	80580503	80580515	+	5.09	GAGAAACTGTTTC
TBX21_HUMAN.H11MO.0.A		chr4	138035091	138035103	-	5.09	AAGGAGGTGATTC
TBX21_HUMAN.H11MO.0.A		chr10	77873710	77873722	-	5.08	CAGCCACTGTGAG
TBX21_HUMAN.H11MO.0.A		chr12	3068209	3068221	-	5.08	ATGAGGCAGAGAC
TBX21_HUMAN.H11MO.0.A		chr19	10858422	10858434	-	5.07	CTGTTTGTGGGGG
TBX21_HUMAN.H11MO.0.A		chr8	30363802	30363814	+	5.06	CAGGAAATGGGAG
TBX21_HUMAN.H11MO.0.A		chr1	112819305	112819317	+	5.06	CAGCTGGAGTGAG
TBX21_HUMAN.H11MO.0.A		chr2	134236616	134236628	-	5.05	GCATGGCTGCCAA
TBX21_HUMAN.H11MO.0.A		chr4	89876590	89876602	+	5.04	GGGGAGAAGGGAA
TBX21_HUMAN.H11MO.0.A		chr18	34593219	34593231	+	5.03	CAGAGGGAGCGGG
TBX21_HUMAN.H11MO.0.A		chr17	32350935	32350947	+	5.02	GAGTTTCTGTTAC
TBX21_HUMAN.H11MO.0.A		chr5	115366247	115366259	-	5.02	CAGGCTCTGTGGG
TBX21_HUMAN.H11MO.0.A		chr9	4866726	4866738	-	5.01	CGTAGGCTGACAC
TBX21_HUMAN.H11MO.0.A		chr10	35751597	35751609	-	5.00	GCTGGTGTGTTGA
TBX21_HUMAN.H11MO.0.A		chr3	141421752	141421764	+	5.00	GTCAGAGTGCGTG
TBX21_HUMAN.H11MO.0.A		chr10	122183382	122183394	+	4.97	CAGGATGTGAGTA
TBX21_HUMAN.H11MO.0.A		chrY	11293883	11293895	-	4.96	GGAGTGGAGTGGC
TBX21_HUMAN.H11MO.0.A		chr21	18801655	18801667	+	4.95	CCCTAGGTGGCAT
TBX21_HUMAN.H11MO.0.A		chr18	34593226	34593238	+	4.94	AGCGGGGAGGGAG
TBX21_HUMAN.H11MO.0.A		chr1	39268399	39268411	+	4.94	AGGAAGCTGCAGC
TBX21_HUMAN.H11MO.0.A		chr13	69567290	69567302	-	4.91	GGGAGAGAGAGGG
TBX21_HUMAN.H11MO.0.A		chr1	35505976	35505988	+	4.91	AGCAGAGAGTGAG
TBX21_HUMAN.H11MO.0.A		chr6	17930715	17930727	+	4.90	GGGACAGTGGTGA
TBX21_HUMAN.H11MO.0.A		chr12	51243870	51243882	+	4.90	GTGCTGCTGCTGC
TBX21_HUMAN.H11MO.0.A		chr21	18801641	18801653	+	4.89	CTGTTAGTGCCAG
TBX21_HUMAN.H11MO.0.A		chr4	82793332	82793344	+	4.89	GCTGAGTTGTCAG
TBX21_HUMAN.H11MO.0.A		chr15	39897140	39897152	-	4.88	TTCTAGCTGACAT
TBX21_HUMAN.H11MO.0.A		chr19	4523467	4523479	+	4.86	GGGCAGCAGGGAT
TBX21_HUMAN.H11MO.0.A		chr9	121743486	121743498	-	4.85	GGCCTGCTGGGGT
TBX21_HUMAN.H11MO.0.A		chr10	3548881	3548893	+	4.85	AGGAGGATGCTGA
TBX21_HUMAN.H11MO.0.A		chr9	84404256	84404268	-	4.81	GAGCAGCTGCAGA
TBX21_HUMAN.H11MO.0.A		chr6	138537225	138537237	-	4.79	ACGGAAGTGTTTG
TBX21_HUMAN.H11MO.0.A		chr10	17056999	17057011	+	4.79	ATGCAACTGCCAG
TBX21_HUMAN.H11MO.0.A		chr18	9148120	9148132	+	4.79	TCTGAGCTGTTGC
TBX21_HUMAN.H11MO.0.A		chr8	125434776	125434788	-	4.78	GATTGGCTGCTAC
TBX21_HUMAN.H11MO.0.A		chr5	122516325	122516337	+	4.77	GCGGTGTTGTCAT
TBX21_HUMAN.H11MO.0.A		chrX	135760466	135760478	+	4.77	GAAGCACTGTGAT
TBX21_HUMAN.H11MO.0.A		chr2	196696547	196696559	+	4.76	TGGTCAGTGTTGA
TBX21_HUMAN.H11MO.0.A		chr12	59079659	59079671	-	4.76	CAAGAGGTGCAAA
TBX21_HUMAN.H11MO.0.A		chr6	153000401	153000413	-	4.76	ACACAGCTGTTGA
TBX21_HUMAN.H11MO.0.A		chr1	26102801	26102813	-	4.75	AAGGAAGTTTGAT
TBX21_HUMAN.H11MO.0.A		chr2	147989964	147989976	+	4.71	CAGCAGATGGGGG
TBX21_HUMAN.H11MO.0.A		chr6	89978273	89978285	+	4.71	GGAAAACTGATAC
TBX21_HUMAN.H11MO.0.A		chr1	29465947	29465959	-	4.70	CCAGAGCTGCTAG
TBX21_HUMAN.H11MO.0.A		chr15	78439083	78439095	-	4.70	GGGGCAGTGGCGG
TBX21_HUMAN.H11MO.0.A		chr17	34510875	34510887	+	4.70	AACAGGGAGTTAA
TBX21_HUMAN.H11MO.0.A		chr7	138031729	138031741	-	4.69	GGGAAGTTGGGTC
TBX21_HUMAN.H11MO.0.A		chr12	24922372	24922384	-	4.69	CAGTGGGTGGTTA
TBX21_HUMAN.H11MO.0.A		chr1	8182247	8182259	-	4.67	GAGGGAGAGCGGA
TBX21_HUMAN.H11MO.0.A		chr8	125990434	125990446	-	4.67	AAGTATCTGTTGT
TBX21_HUMAN.H11MO.0.A		chr19	10858428	10858440	-	4.67	GAGGCGCTGTTTG
TBX21_HUMAN.H11MO.0.A		chr13	69567281	69567293	-	4.66	AGGGGAGAGAGAG
TBX21_HUMAN.H11MO.0.A		chr10	63773201	63773213	+	4.66	AGGAAACTGGTGT
TBX21_HUMAN.H11MO.0.A		chr5	122516322	122516334	+	4.65	AGAGCGGTGTTGT
TBX21_HUMAN.H11MO.0.A		chr14	102285636	102285648	-	4.64	AAAGTGCTGGGAT
TBX21_HUMAN.H11MO.0.A		chr7	133107901	133107913	-	4.64	TGGCGGGTGGAAG
TBX21_HUMAN.H11MO.0.A		chr12	92505439	92505451	+	4.63	GCAGGGGTGGAAA
TBX21_HUMAN.H11MO.0.A		chr6	153000402	153000414	+	4.61	CAACAGCTGTGTG
TBX21_HUMAN.H11MO.0.A		chr4	118744090	118744102	+	4.61	GAGCAGCCGTGAG
TBX21_HUMAN.H11MO.0.A		chr2	215535962	215535974	+	4.57	GAGGAAGTGGCTG
TBX21_HUMAN.H11MO.0.A		chr1	209703316	209703328	+	4.57	TTCTGGCTGGCAC
TBX21_HUMAN.H11MO.0.A		chr1	108704709	108704721	-	4.56	GCGGGGCAGGGAT
TBX21_HUMAN.H11MO.0.A		chr12	92505434	92505446	+	4.53	ATGGAGCAGGGGT
TBX21_HUMAN.H11MO.0.A		chr10	6244851	6244863	+	4.52	GAGATTGTGCTGA
TBX21_HUMAN.H11MO.0.A		chr3	179324420	179324432	+	4.50	GGGACTGTGATAG
TBX21_HUMAN.H11MO.0.A		chr20	8427883	8427895	+	4.49	CAGCAGTTGAGGG
TBX21_HUMAN.H11MO.0.A		chr20	2364284	2364296	-	4.48	AGGATGCAGAGAA
TBX21_HUMAN.H11MO.0.A		chr13	69567288	69567300	-	4.46	GAGAGAGAGGGGA
TBX21_HUMAN.H11MO.0.A		chr16	47712259	47712271	-	4.46	GGGATAATGGGGA
TBX21_HUMAN.H11MO.0.A		chr1	78003042	78003054	-	4.43	CGGGTAGTGTTTG
TBX21_HUMAN.H11MO.0.A		chr12	25387637	25387649	+	4.43	CCCCTGCTGTCAA
TBX21_HUMAN.H11MO.0.A		chr9	113580447	113580459	+	4.42	GGCACTGTGAGGA
TBX21_HUMAN.H11MO.0.A		chr19	3459116	3459128	-	4.42	GCAGAAGTGCTGA
TBX21_HUMAN.H11MO.0.A		chr12	3068194	3068206	-	4.42	GTGTTGGAGGGGC
TBX21_HUMAN.H11MO.0.A		chr1	35505978	35505990	+	4.41	CAGAGAGTGAGTC
TBX21_HUMAN.H11MO.0.A		chr3	139173853	139173865	+	4.41	AGGCAGCTGAAGA
TBX21_HUMAN.H11MO.0.A		chr14	68468856	68468868	-	4.40	TCCAGGATGTGGC
TBX21_HUMAN.H11MO.0.A		chr8	130796936	130796948	-	4.40	AGGGAAGTTGGAA
TBX21_HUMAN.H11MO.0.A		chr14	100030518	100030530	+	4.39	AAAAGGCTGATAC
TBX21_HUMAN.H11MO.0.A		chr16	20850052	20850064	+	4.38	CAGTAGGTGCCTC
TBX21_HUMAN.H11MO.0.A		chr13	69567283	69567295	-	4.38	AGAGGGGAGAGAG
TBX21_HUMAN.H11MO.0.A		chr12	57263920	57263932	-	4.36	GAGAGGGAGATAT
TBX21_HUMAN.H11MO.0.A		chr7	28096812	28096824	-	4.35	AGGGCAGTGTAAG
TBX21_HUMAN.H11MO.0.A		chr12	43750504	43750516	-	4.34	AAGAAAATGTTAT
TBX21_HUMAN.H11MO.0.A		chr10	98338634	98338646	-	4.33	TAGGCGGTGCTAT
TBX21_HUMAN.H11MO.0.A		chr22	27975777	27975789	-	4.33	GTCAGAGAGGGAA
TBX21_HUMAN.H11MO.0.A		chr7	138842187	138842199	+	4.33	CAGTAGCTGAAAT
TBX21_HUMAN.H11MO.0.A		chr1	81327860	81327872	-	4.32	ACGGTACTGAGAT
TBX21_HUMAN.H11MO.0.A		chr5	149431247	149431259	-	4.31	GTAGAGATGCCAC
TBX21_HUMAN.H11MO.0.A		chr20	59006312	59006324	-	4.31	GCGGGTGAGTGGC
TBX21_HUMAN.H11MO.0.A		chr2	174158180	174158192	+	4.28	CACCAGGTGGTGC
TBX21_HUMAN.H11MO.0.A		chr13	21420899	21420911	+	4.28	AATAGGCTGATGA
TBX21_HUMAN.H11MO.0.A		chr6	34865184	34865196	-	4.26	TGGGAGGGGTTAG
TBX21_HUMAN.H11MO.0.A		chr1	235624788	235624800	-	4.26	GAGGAAATGGTAG
TBX21_HUMAN.H11MO.0.A		chr2	9337194	9337206	-	4.24	GACAAGGAGCCAA
TBX21_HUMAN.H11MO.0.A		chr15	57506260	57506272	-	4.23	TGCTGGCTGGCGG
TBX21_HUMAN.H11MO.0.A		chr6	73290677	73290689	+	4.23	CTGCTGCTGCTGG
TBX21_HUMAN.H11MO.0.A		chr11	60251604	60251616	-	4.22	GTAAAGCTGGAGG
TBX21_HUMAN.H11MO.0.A		chr8	33464998	33465010	-	4.21	CCCAAAGTGCTAG
TBX21_HUMAN.H11MO.0.A		chr13	91134402	91134414	-	4.21	GTTCTGGTGCCAC
TBX21_HUMAN.H11MO.0.A		chrX	133776282	133776294	-	4.21	GGCCAGGAGGGGG
TBX21_HUMAN.H11MO.0.A		chr1	47147260	47147272	+	4.21	ATGTCGCTGCCAC
TBX21_HUMAN.H11MO.0.A		chr6	34865182	34865194	-	4.20	GGAGGGGTTAGGA
TBX21_HUMAN.H11MO.0.A		chr10	132331880	132331892	-	4.20	GGCAGGGGGTGGT
TBX21_HUMAN.H11MO.0.A		chr7	133107913	133107925	-	4.20	GGCAGGGGGTGGT
TBX21_HUMAN.H11MO.0.A		chr9	122037132	122037144	+	4.18	GAGCAAATGGGGA
TBX21_HUMAN.H11MO.0.A		chr2	121363899	121363911	-	4.18	TGTTTGGTGTAAA
TBX21_HUMAN.H11MO.0.A		chr13	19846022	19846034	-	4.18	CAAGAGATGAGAT
TBX21_HUMAN.H11MO.0.A		chr14	68734840	68734852	-	4.16	TAGAGACTGATGA
TBX21_HUMAN.H11MO.0.A		chr7	22728634	22728646	+	4.16	CTAGTGGTGTTTG
TBX21_HUMAN.H11MO.0.A		chr8	6585751	6585763	+	4.15	TGGTGGCTGAGCA
TBX21_HUMAN.H11MO.0.A		chr1	181448600	181448612	-	4.15	GGGGAAATGAGTA
TBX21_HUMAN.H11MO.0.A		chr5	115366245	115366257	-	4.13	GGCTCTGTGGGAG
TBX21_HUMAN.H11MO.0.A		chr10	501160	501172	+	4.11	GGAAAGCAGAGAT
TBX21_HUMAN.H11MO.0.A		chr8	121699080	121699092	-	4.10	TTGCTGGTGGTGC
TBX21_HUMAN.H11MO.0.A		chr15	59700186	59700198	+	4.10	TGGTTGGAGTTAG
TBX21_HUMAN.H11MO.0.A		chr2	227406422	227406434	+	4.10	GATGTGATGTCAG
TBX21_HUMAN.H11MO.0.A		chr7	23430485	23430497	+	4.09	CACTTGGTGGCAC
TBX21_HUMAN.H11MO.0.A		chrX	30626946	30626958	-	4.09	TTGGAAGTTTTAA
TBX21_HUMAN.H11MO.0.A		chr12	27010140	27010152	+	4.08	AGGTAACTGTGCT
TBX21_HUMAN.H11MO.0.A		chr8	130796952	130796964	-	4.08	AAATGGGTGTTTG
TBX21_HUMAN.H11MO.0.A		chr6	77021425	77021437	-	4.06	AGTTAGCTGTTTG
TBX21_HUMAN.H11MO.0.A		chr10	2968625	2968637	+	4.06	AGTGGGATGCGGG
TBX21_HUMAN.H11MO.0.A		chr3	7391234	7391246	+	4.03	CAGTAGATGGCAC
TBX21_HUMAN.H11MO.0.A		chr7	22441260	22441272	-	4.02	CACAGGCTGCTGT
TBX21_HUMAN.H11MO.0.A		chr13	59480586	59480598	-	4.02	CTGCAGCTGCCTA
TBX21_HUMAN.H11MO.0.A		chr2	54033885	54033897	-	4.01	GTATTTCTGGGAA
TBX21_HUMAN.H11MO.0.A		chr13	97946115	97946127	-	4.00	GGGAATGTGAAGT
TBX21_HUMAN.H11MO.0.A		chr3	156039332	156039344	-	3.99	TAAGGGCTGTAGA
TBX21_HUMAN.H11MO.0.A		chr19	3509810	3509822	+	3.99	TCCGTGATGTGGA
TBX21_HUMAN.H11MO.0.A		chr11	118186943	118186955	-	3.98	GAGAGGAAGTGGT
TBX21_HUMAN.H11MO.0.A		chr12	63979531	63979543	-	3.98	CTGGAAGAGTGTG
TBX21_HUMAN.H11MO.0.A		chr1	77762190	77762202	-	3.98	CAGAATCAGTGAC
TBX21_HUMAN.H11MO.0.A		chr1	5916184	5916196	-	3.97	AGAAGAGTGTGCA
TBX21_HUMAN.H11MO.0.A		chr2	181038111	181038123	-	3.97	CTGGGTGAGTCAG
TBX21_HUMAN.H11MO.0.A		chr1	154810213	154810225	-	3.97	CTGGGTGAGTCAG
TBX21_HUMAN.H11MO.0.A		chr7	17952111	17952123	-	3.96	AAAATGGTGCTGA
TBX21_HUMAN.H11MO.0.A		chr4	3122456	3122468	-	3.95	ATGGTTCTGGCAA
TBX21_HUMAN.H11MO.0.A		chr5	87150852	87150864	+	3.95	AATCAGCTGGCAA
TBX21_HUMAN.H11MO.0.A		chr17	78808290	78808302	+	3.95	GGAGTGCAGTGGC
TBX21_HUMAN.H11MO.0.A		chr11	115656180	115656192	-	3.95	GGATGTCTGAGGC
TBX21_HUMAN.H11MO.0.A		chr9	33180994	33181006	-	3.93	GGCAAACTGGGTC
TBX21_HUMAN.H11MO.0.A		chr3	185774086	185774098	+	3.93	CTGGAGGAGTGCC
TBX21_HUMAN.H11MO.0.A		chr1	58574926	58574938	+	3.90	GCAAAAGTGTAGG
TBX21_HUMAN.H11MO.0.A		chr15	94972412	94972424	+	3.89	AGCAGGCAGAGAG
TBX21_HUMAN.H11MO.0.A		chr12	44931186	44931198	-	3.89	ATGGCGCTGTAGT
TBX21_HUMAN.H11MO.0.A		chr1	119611765	119611777	-	3.88	GAGGTGCAGCGGG
TBX21_HUMAN.H11MO.0.A		chr6	85451673	85451685	+	3.88	GTGTGGAAGGGAA
TBX21_HUMAN.H11MO.0.A		chr1	162663252	162663264	+	3.88	ATCTGGCAGTCAA
TBX21_HUMAN.H11MO.0.A		chr4	25173825	25173837	-	3.87	CAGATGGTTAGAA
TBX21_HUMAN.H11MO.0.A		chr12	76821096	76821108	-	3.87	GTCCAGCTGAGCA
TBX21_HUMAN.H11MO.0.A		chr2	58063781	58063793	-	3.87	ATCCATCTGAGGA
TBX21_HUMAN.H11MO.0.A		chr10	67670135	67670147	+	3.87	GGAGTTGTGCCAA
TBX21_HUMAN.H11MO.0.A		chr4	112897790	112897802	-	3.86	AGAGTGCTGACAC
TBX21_HUMAN.H11MO.0.A		chr5	113547092	113547104	+	3.85	AGGGAGAAGGGAA
TBX21_HUMAN.H11MO.0.A		chr15	94972400	94972412	+	3.85	AGCTGGCAGTTAA
TBX21_HUMAN.H11MO.0.A		chr11	32313065	32313077	+	3.84	GTGATGTTTTGAA
TBX21_HUMAN.H11MO.0.A		chr11	118186941	118186953	-	3.83	GAGGAAGTGGTTT
TBX21_HUMAN.H11MO.0.A		chr19	49672527	49672539	+	3.83	GACAGACTGCTGG
TBX21_HUMAN.H11MO.0.A		chr16	20850058	20850070	-	3.83	GTGATGGAGGCAC
TBX21_HUMAN.H11MO.0.A		chr10	11686091	11686103	+	3.82	GCGGGGGTTGGGT
TBX21_HUMAN.H11MO.0.A		chr15	65384993	65385005	-	3.82	CTGGAACTGGGCA
TBX21_HUMAN.H11MO.0.A		chr8	18957681	18957693	-	3.82	AGGATGTTGGCAA
TBX21_HUMAN.H11MO.0.A		chr18	22668266	22668278	-	3.81	ATGGTTGTGGCGG
TBX21_HUMAN.H11MO.0.A		chr15	95894761	95894773	+	3.81	AATTGGCAGTGAG
TBX21_HUMAN.H11MO.0.A		chr2	215535960	215535972	+	3.80	ATGAGGAAGTGGC
TBX21_HUMAN.H11MO.0.A		chr4	25173835	25173847	-	3.80	GCACAGATGTCAG
TBX21_HUMAN.H11MO.0.A		chr1	223354323	223354335	-	3.79	GCTGAGGAGTTAT
TBX21_HUMAN.H11MO.0.A		chr1	9517149	9517161	-	3.79	AGCACGGTGCTGG
TBX21_HUMAN.H11MO.0.A		chr15	53300545	53300557	-	3.78	GAATAAATGTTAA
TBX21_HUMAN.H11MO.0.A		chr15	50886107	50886119	-	3.77	GGTGTTCTGGGGA
TBX21_HUMAN.H11MO.0.A		chr22	27975781	27975793	-	3.77	GTGAGTCAGAGAG
TBX21_HUMAN.H11MO.0.A		chr5	78534500	78534512	-	3.77	GGAGGGCGGTGGA
TBX21_HUMAN.H11MO.0.A		chr3	100289455	100289467	+	3.76	CTGAATTTGAGAT
TBX21_HUMAN.H11MO.0.A		chr2	215535966	215535978	+	3.76	AAGTGGCTGAAGG
TBX21_HUMAN.H11MO.0.A		chr2	181038102	181038114	-	3.74	TCAGGGGTGAGTA
TBX21_HUMAN.H11MO.0.A		chr1	162663247	162663259	-	3.74	TGCCAGATGTCAC
TBX21_HUMAN.H11MO.0.A		chr2	201414338	201414350	+	3.73	TACAGGATGTCAT
TBX21_HUMAN.H11MO.0.A		chr9	27063582	27063594	+	3.73	AGGAATGAGTCAC
TBX21_HUMAN.H11MO.0.A		chr4	186133064	186133076	-	3.73	AGGGGGCAGTGTT
TBX21_HUMAN.H11MO.0.A		chr5	63771903	63771915	+	3.72	GGAGAGGAGATGA
TBX21_HUMAN.H11MO.0.A		chr11	57030023	57030035	-	3.71	CAACATCTGTGGC
TBX21_HUMAN.H11MO.0.A		chr5	34790179	34790191	+	3.71	GGGAATGAGACAA
TBX21_HUMAN.H11MO.0.A		chr19	1597114	1597126	+	3.70	CAAGAGCTGGAAA
TBX21_HUMAN.H11MO.0.A		chr2	132909603	132909615	-	3.70	CTGGATGAGTCAT
TBX21_HUMAN.H11MO.0.A		chr1	119611768	119611780	-	3.70	CGTGAGGTGCAGC
TBX21_HUMAN.H11MO.0.A		chr2	26994016	26994028	+	3.69	GTGTGGGAGCTGT
TBX21_HUMAN.H11MO.0.A		chr12	79454485	79454497	-	3.68	TGACTTGTGTGAC
TBX21_HUMAN.H11MO.0.A		chr4	82793327	82793339	+	3.67	GACCAGCTGAGTT
TBX21_HUMAN.H11MO.0.A		chr5	134561928	134561940	-	3.66	GGAGGAGAGTCAG
TBX21_HUMAN.H11MO.0.A		chr3	42755862	42755874	-	3.66	GAGCAGGAGATAC
TBX21_HUMAN.H11MO.0.A		chr10	99392646	99392658	+	3.65	ATGGCAGAGTGAC
TBX21_HUMAN.H11MO.0.A		chr5	63771915	63771927	+	3.65	AGGTGTGTTTGAC
TBX21_HUMAN.H11MO.0.A		chr15	52653116	52653128	+	3.65	GGAAAGGTTTGTG
TBX21_HUMAN.H11MO.0.A		chr14	100030533	100030545	-	3.64	CTCTAGCTGGAGA
TBX21_HUMAN.H11MO.0.A		chr2	31170256	31170268	+	3.63	CCTGGTGTGGGGA
TBX21_HUMAN.H11MO.0.A		chr16	73199388	73199400	+	3.63	ATGAAAGTGACTC
TBX21_HUMAN.H11MO.0.A		chr1	15697455	15697467	-	3.63	GAAGGGGAGTGTG
TBX21_HUMAN.H11MO.0.A		chr1	209703322	209703334	-	3.62	AAGGCAGTGCCAG
TBX21_HUMAN.H11MO.0.A		chr1	59947480	59947492	+	3.59	GAGCTTCTGGGAT
TBX21_HUMAN.H11MO.0.A		chr14	76410695	76410707	-	3.59	CTCTTTCTGGGAA
TBX21_HUMAN.H11MO.0.A		chr1	108704704	108704716	-	3.59	GCAGGGATGTGTG
TBX21_HUMAN.H11MO.0.A		chr6	136927495	136927507	+	3.59	TTGTTTCTGAGAT
TBX21_HUMAN.H11MO.0.A		chr8	92758496	92758508	-	3.58	CAGCTGGTGAGTC
TBX21_HUMAN.H11MO.0.A		chr18	34593222	34593234	+	3.58	AGGGAGCGGGGAG
TBX21_HUMAN.H11MO.0.A		chr14	37195445	37195457	-	3.57	CAAAATCTGAGGG
TBX21_HUMAN.H11MO.0.A		chr11	121898415	121898427	+	3.56	CATTAAGTGCCAG
TBX21_HUMAN.H11MO.0.A		chr5	151774126	151774138	-	3.55	GTAGGGATGTAGG
TBX21_HUMAN.H11MO.0.A		chr11	23021481	23021493	+	3.55	CACTAGATGGGGC
TBX21_HUMAN.H11MO.0.A		chr14	76410699	76410711	+	3.55	CAGAAAGAGAGGG
TBX21_HUMAN.H11MO.0.A		chr3	42755848	42755860	+	3.54	TGCTGGGTGGAGA
TBX21_HUMAN.H11MO.0.A		chr5	115366238	115366250	-	3.52	TGGGAGGTGCCCC
TBX21_HUMAN.H11MO.0.A		chr11	13475480	13475492	+	3.51	TAAAGAGTGGCAA
TBX21_HUMAN.H11MO.0.A		chr11	71998789	71998801	-	3.51	GGGGAAGAGGCGG
TBX21_HUMAN.H11MO.0.A		chr13	59480587	59480599	+	3.50	AGGCAGCTGCAGC
TBX21_HUMAN.H11MO.0.A		chr12	124898650	124898662	-	3.49	GTGGGGAGGTGAC
TBX21_HUMAN.H11MO.0.A		chr22	46797644	46797656	-	3.49	ATGTCTGTGTGTG
TBX21_HUMAN.H11MO.0.A		chr6	17930713	17930725	+	3.48	AAGGGACAGTGGT
TBX21_HUMAN.H11MO.0.A		chr6	134421201	134421213	+	3.48	ACCTGGGTGCAAA
TBX21_HUMAN.H11MO.0.A		chr7	156746107	156746119	+	3.47	AGGTGTCTTTGAA
TBX21_HUMAN.H11MO.0.A		chr3	100992251	100992263	-	3.47	GGTAAAGTGAAAC
TBX21_HUMAN.H11MO.0.A		chr5	106691895	106691907	+	3.47	AAGAATGAGTCAG
TBX21_HUMAN.H11MO.0.A		chr1	202657402	202657414	+	3.45	GAGGTGGGGTCAG
TBX21_HUMAN.H11MO.0.A		chr5	78534498	78534510	-	3.45	AGGGCGGTGGAGG
TBX21_HUMAN.H11MO.0.A		chr14	102285639	102285651	-	3.44	CCCAAAGTGCTGG
TBX21_HUMAN.H11MO.0.A		chr5	111556695	111556707	+	3.44	TAGGAAGGGTGAG
TBX21_HUMAN.H11MO.0.A		chr2	132909590	132909602	+	3.42	TCCTGACTGGGAG
TBX21_HUMAN.H11MO.0.A		chr7	23430491	23430503	-	3.42	TACAGAGTGCCAC
TBX21_HUMAN.H11MO.0.A		chr1	112819301	112819313	-	3.42	CTCCAGCTGGGTC
TBX21_HUMAN.H11MO.0.A		chr14	70982414	70982426	+	3.42	CCAGCGGTGTGTG
TBX21_HUMAN.H11MO.0.A		chr2	54033878	54033890	-	3.41	TGGGAAAAGTGAA
TBX21_HUMAN.H11MO.0.A		chr1	43225398	43225410	-	3.40	TGGGTGGTTTCAC
TBX21_HUMAN.H11MO.0.A		chr8	92042798	92042810	-	3.40	TTGTGTGTGCGTG
TBX21_HUMAN.H11MO.0.A		chr6	49849748	49849760	-	3.40	CACAAGATGGCAG
TBX21_HUMAN.H11MO.0.A		chr16	4909926	4909938	+	3.40	CTAAATCTGGTAA
TBX21_HUMAN.H11MO.0.A		chr12	63979527	63979539	-	3.40	AAGAGTGTGGAAA
TBX21_HUMAN.H11MO.0.A		chr3	42755854	42755866	+	3.39	GTGGAGATGTATC
TBX21_HUMAN.H11MO.0.A		chr10	71112666	71112678	+	3.37	TGTTTGCTGTTGT
TBX21_HUMAN.H11MO.0.A		chrY	11293878	11293890	-	3.36	GGAGTGGCGTGGA
TBX21_HUMAN.H11MO.0.A		chr15	92832531	92832543	-	3.35	TGGAAACCGTGAA
TBX21_HUMAN.H11MO.0.A		chr6	46144507	46144519	-	3.34	TGAGATCTGTGTG
TBX21_HUMAN.H11MO.0.A		chr2	165238484	165238496	-	3.34	TCCATGGTGCTGA
TBX21_HUMAN.H11MO.0.A		chr16	20850064	20850076	-	3.32	GATGGTGTGATGG
TBX21_HUMAN.H11MO.0.A		chr10	92413736	92413748	-	3.32	GGAAGGTTGCCAC
TBX21_HUMAN.H11MO.0.A		chr11	7333695	7333707	+	3.30	TTGCATGAGTGGG
TBX21_HUMAN.H11MO.0.A		chr11	13475478	13475490	+	3.30	ATTAAAGAGTGGC
TBX21_HUMAN.H11MO.0.A		chr22	31584447	31584459	-	3.29	GGGAGGGGGCCAG
TBX21_HUMAN.H11MO.0.A		chr7	22441264	22441276	+	3.28	CAGCCTGTGTCAG
TBX21_HUMAN.H11MO.0.A		chr6	2688578	2688590	-	3.28	GACCAGCTGTCCA
TBX21_HUMAN.H11MO.0.A		chr8	108266643	108266655	+	3.28	CCCCTGGTGGCAA
TBX21_HUMAN.H11MO.0.A		chr22	42621693	42621705	-	3.28	CCCCTGGTGGCAA
TBX21_HUMAN.H11MO.0.A		chr6	79949330	79949342	-	3.27	ACGTGACTGGCAC
TBX21_HUMAN.H11MO.0.A		chr12	9602658	9602670	+	3.27	TAGGAGCTTTTAT
TBX21_HUMAN.H11MO.0.A		chr12	57263924	57263936	-	3.24	TGGTGAGAGGGAG
TBX21_HUMAN.H11MO.0.A		chr2	174158176	174158188	-	3.24	CACCTGGTGGTGA
TBX21_HUMAN.H11MO.0.A		chr4	118744084	118744096	-	3.22	GCTGCTCTGTGAC
TBX21_HUMAN.H11MO.0.A		chr15	50886092	50886104	-	3.22	GCAGCAGTGGGGA
TBX21_HUMAN.H11MO.0.A		chr3	39880235	39880247	-	3.22	CAAAAGATGACAA
TBX21_HUMAN.H11MO.0.A		chr4	173329650	173329662	-	3.21	CAGGATTTGAGAT
TBX21_HUMAN.H11MO.0.A		chr17	19569976	19569988	-	3.19	AGGTATGAGTCAC
TBX21_HUMAN.H11MO.0.A		chr10	22642551	22642563	+	3.18	GATCATGTGTGTC
TBX21_HUMAN.H11MO.0.A		chr12	105118472	105118484	+	3.18	TATGAAGTGGTGA
TBX21_HUMAN.H11MO.0.A		chr3	30286259	30286271	+	3.17	TTGTTGCTGCAAG
TBX21_HUMAN.H11MO.0.A		chr17	48995545	48995557	+	3.16	GCAGAGCGGTGAG
TBX21_HUMAN.H11MO.0.A		chr14	91140880	91140892	-	3.15	AGCCAGGAGAGGG
TBX21_HUMAN.H11MO.0.A		chr20	30830096	30830108	+	3.15	CCAGTAGTGTTGG
TBX21_HUMAN.H11MO.0.A		chr1	47147262	47147274	-	3.15	TAGTGGCAGCGAC
TBX21_HUMAN.H11MO.0.A		chr9	84404269	84404281	-	3.14	AAGTGGCGGTGAT
TBX21_HUMAN.H11MO.0.A		chr8	125434788	125434800	+	3.14	CAGGGGCAGACAG
TBX21_HUMAN.H11MO.0.A		chr6	73290674	73290686	+	3.13	TTGCTGCTGCTGC
TBX21_HUMAN.H11MO.0.A		chr11	58575830	58575842	+	3.13	CTGAAGAAGAGGA
TBX21_HUMAN.H11MO.0.A		chr17	66230511	66230523	+	3.13	GTCTGACTTTGAC
TBX21_HUMAN.H11MO.0.A		chr10	53066882	53066894	+	3.12	GTAACAATGTGGA
TBX21_HUMAN.H11MO.0.A		chr19	10858424	10858436	-	3.11	CGCTGTTTGTGGG
TBX21_HUMAN.H11MO.0.A		chr16	70588659	70588671	-	3.11	ATTCATCTGTTGA
TBX21_HUMAN.H11MO.0.A		chr11	15081142	15081154	-	3.11	GTGGTACAGTCAC
TBX21_HUMAN.H11MO.0.A		chr4	90723897	90723909	-	3.11	CAAGGACAGTGAA
TBX21_HUMAN.H11MO.0.A		chr4	174154645	174154657	+	3.11	TTGCAGCAGGGAT
TBX21_HUMAN.H11MO.0.A		chr18	9148128	9148140	-	3.10	AGAGGGCTGCAAC
TBX21_HUMAN.H11MO.0.A		chr7	112104269	112104281	+	3.09	TTGCTACTGTGTG
TBX21_HUMAN.H11MO.0.A		chr1	214497611	214497623	+	3.09	GACCTGGTGCAAA
TBX21_HUMAN.H11MO.0.A		chr5	72938466	72938478	-	3.08	CTCTGGGTGGAGT
TBX21_HUMAN.H11MO.0.A		chr2	225738698	225738710	+	3.08	GAGAAGGAGAAGA
TBX21_HUMAN.H11MO.0.A		chr3	135125382	135125394	-	3.08	CTTGGAGAGTGGC
TBX21_HUMAN.H11MO.0.A		chr15	59688071	59688083	+	3.08	TTGCAGAAGTGGA
TBX21_HUMAN.H11MO.0.A		chr11	61768286	61768298	+	3.08	ATGGGACTGCAGG
TBX21_HUMAN.H11MO.0.A		chr13	98466818	98466830	-	3.07	CGGGGAATGCCGA
TBX21_HUMAN.H11MO.0.A		chr1	109342717	109342729	+	3.07	CATGGGCTGGAAA
TBX21_HUMAN.H11MO.0.A		chr6	36176871	36176883	+	3.07	TAGTGGTTGCCAG
TBX21_HUMAN.H11MO.0.A		chr6	146311249	146311261	+	3.07	GAAGTGCTGAAAA
TBX21_HUMAN.H11MO.0.A		chr7	98151378	98151390	+	3.06	CAGAGGGATTGAA
TBX21_HUMAN.H11MO.0.A		chr9	36102474	36102486	+	3.04	TCTAAGCAGTGAC
TBX21_HUMAN.H11MO.0.A		chr22	21998288	21998300	-	3.03	GGGCCTGTGTGTT
TBX21_HUMAN.H11MO.0.A		chr4	152706139	152706151	-	3.02	CAGGAGGAGCTGT
TBX21_HUMAN.H11MO.0.A		chr1	35877180	35877192	-	3.02	CAGGAGGAGCTGT
TBX21_HUMAN.H11MO.0.A		chr4	108535884	108535896	-	3.01	AAGAGAGGGTGGA
TBX21_HUMAN.H11MO.0.A		chr10	11686092	11686104	+	3.01	CGGGGGTTGGGTT
TBX21_HUMAN.H11MO.0.A		chr7	155345138	155345150	+	3.01	ACAAGGCAGTGGG
TBX21_HUMAN.H11MO.0.A		chr13	28401402	28401414	-	2.99	TACTTGCTGATAG
TBX21_HUMAN.H11MO.0.A		chr22	21998298	21998310	-	2.99	GCGGAACAGCGGG
TBX21_HUMAN.H11MO.0.A		chr3	185821254	185821266	-	2.99	CTGAAAATGTTTA
TBX21_HUMAN.H11MO.0.A		chr1	94863682	94863694	-	2.98	AAAAGGATGTGTG
TBX21_HUMAN.H11MO.0.A		chr6	153044520	153044532	-	2.97	GAGAGGGCGCCAA
TBX21_HUMAN.H11MO.0.A		chr17	59396261	59396273	+	2.96	GAAATTCTGTTAT
TBX21_HUMAN.H11MO.0.A		chr11	102079810	102079822	-	2.94	ATCTTTCTGTTAC
TBX21_HUMAN.H11MO.0.A		chr11	120780343	120780355	-	2.94	AGGTTGTTGCCAG
TBX21_HUMAN.H11MO.0.A		chr15	94972402	94972414	-	2.92	GCTTAACTGCCAG
TBX21_HUMAN.H11MO.0.A		chr5	116032143	116032155	-	2.92	ATGAAACTGCAGC
TBX21_HUMAN.H11MO.0.A		chr2	212892420	212892432	-	2.92	TTCATTCTGTCAC
TBX21_HUMAN.H11MO.0.A		chrY	11293881	11293893	-	2.91	AGTGGAGTGGCGT
TBX21_HUMAN.H11MO.0.A		chr5	134561937	134561949	-	2.91	CCTCTGCTGGGAG
TBX21_HUMAN.H11MO.0.A		chr12	24922378	24922390	-	2.90	GTCATACAGTGGG
TBX21_HUMAN.H11MO.0.A		chr17	78381897	78381909	+	2.90	CATCATGTGTGTA
TBX21_HUMAN.H11MO.0.A		chr4	51885555	51885567	-	2.90	GTTTAACTGCCGT
TBX21_HUMAN.H11MO.0.A		chr21	14346353	14346365	+	2.89	AATTAATTGTGAT
TBX21_HUMAN.H11MO.0.A		chr2	54033876	54033888	-	2.87	GGAAAAGTGAAGC
TBX21_HUMAN.H11MO.0.A		chr5	134561930	134561942	-	2.87	TGGGAGGAGAGTC
TBX21_HUMAN.H11MO.0.A		chr9	113604307	113604319	-	2.87	GTGTTTTTGTCAC
TBX21_HUMAN.H11MO.0.A		chr12	94619151	94619163	-	2.87	CCTCCAGTGTGAG
TBX21_HUMAN.H11MO.0.A		chr3	192888309	192888321	+	2.87	GCCAAAGTGCAGA
TBX21_HUMAN.H11MO.0.A		chrX	49289510	49289522	-	2.86	GGCTTTTTGTGAT
TBX21_HUMAN.H11MO.0.A		chr17	5049957	5049969	+	2.85	CAAGAGGAGGGGC
TBX21_HUMAN.H11MO.0.A		chr7	47353544	47353556	-	2.85	TGAGATATGTGGC
TBX21_HUMAN.H11MO.0.A		chr2	158627320	158627332	+	2.84	AGGAGACTGGAGG
TBX21_HUMAN.H11MO.0.A		chr2	58063788	58063800	+	2.84	ATGGATCTGGGCA
TBX21_HUMAN.H11MO.0.A		chr22	35548607	35548619	+	2.83	CCAAGACTGAGGC
TBX21_HUMAN.H11MO.0.A		chr6	17930729	17930741	-	2.83	TAGTGGTAGTGAG
TBX21_HUMAN.H11MO.0.A		chr3	185821244	185821256	+	2.82	TTTGGAATGTTAA
TBX21_HUMAN.H11MO.0.A		chrX	95076669	95076681	-	2.81	GGGGAGCTCTTAG
TBX21_HUMAN.H11MO.0.A		chr11	859812	859824	-	2.81	GTGTGGCTTCTGA
TBX21_HUMAN.H11MO.0.A		chr5	115366241	115366253	-	2.80	CTGTGGGAGGTGC
TBX21_HUMAN.H11MO.0.A		chr1	97986591	97986603	+	2.79	GAGCTGGTGAGCT
TBX21_HUMAN.H11MO.0.A		chr10	67670141	67670153	-	2.78	AGCAGGTTGGCAC
TBX21_HUMAN.H11MO.0.A		chr14	65833072	65833084	+	2.77	AAGCTGGTGAAAC
TBX21_HUMAN.H11MO.0.A		chr8	73677875	73677887	-	2.77	GAGTGTCTGAAAG
TBX21_HUMAN.H11MO.0.A		chr3	179021677	179021689	-	2.76	TTCATTTTGTGAA
TBX21_HUMAN.H11MO.0.A		chr1	162663254	162663266	-	2.74	ATTTGACTGCCAG
TBX21_HUMAN.H11MO.0.A		chr11	64566649	64566661	-	2.74	ACTGGGCTGGTGC
TBX21_HUMAN.H11MO.0.A		chr7	130943792	130943804	+	2.73	GTGCGTGAGTTAT
TBX21_HUMAN.H11MO.0.A		chr20	48933492	48933504	-	2.72	TGGCAGGTGCTCA
TBX21_HUMAN.H11MO.0.A		chr15	95894757	95894769	+	2.72	TTGAAATTGGCAG
TBX21_HUMAN.H11MO.0.A		chr17	59396268	59396280	+	2.72	TGTTATGTGCCAG
TBX21_HUMAN.H11MO.0.A		chr6	136927508	136927520	-	2.71	AGGTGGGGGTGTA
TBX21_HUMAN.H11MO.0.A		chr12	27010131	27010143	+	2.70	GTAAAATTGAGGT
TBX21_HUMAN.H11MO.0.A		chr2	199372345	199372357	-	2.70	GTTTGGCTTAGAG
TBX21_HUMAN.H11MO.0.A		chr5	63771917	63771929	+	2.70	GTGTGTTTGACAG
TBX21_HUMAN.H11MO.0.A		chr2	227406432	227406444	+	2.69	CAGAGTGTGGAGA
TBX21_HUMAN.H11MO.0.A		chr18	34593230	34593242	+	2.69	GGGAGGGAGGGCG
TBX21_HUMAN.H11MO.0.A		chr15	52653124	52653136	+	2.68	TTGTGGGAGTAGG
TBX21_HUMAN.H11MO.0.A		chr3	122264918	122264930	+	2.68	CTCCAGCTGGAAC
TBX21_HUMAN.H11MO.0.A		chr10	70004168	70004180	-	2.67	CAGCGAGTGAAAG
TBX21_HUMAN.H11MO.0.A		chr11	110185159	110185171	-	2.67	CTGAAATTGCTAT
TBX21_HUMAN.H11MO.0.A		chr10	97320518	97320530	-	2.67	TTTGAGGTGCGCT
TBX21_HUMAN.H11MO.0.A		chr21	16280442	16280454	+	2.66	CTGCCTGTGAGGC
TBX21_HUMAN.H11MO.0.A		chr15	72557620	72557632	+	2.66	CCAAGGCTGATGT
TBX21_HUMAN.H11MO.0.A		chr11	61870665	61870677	+	2.66	GTAGTTGTGGTGG
TBX21_HUMAN.H11MO.0.A		chr2	181038104	181038116	-	2.66	AGTCAGGGGTGAG
TBX21_HUMAN.H11MO.0.A		chr15	52095696	52095708	-	2.66	AATTGGGAGGGAG
TBX21_HUMAN.H11MO.0.A		chr10	35751602	35751614	-	2.65	AGCTTGCTGGTGT
TBX21_HUMAN.H11MO.0.A		chr17	28599704	28599716	+	2.65	CTGAGTCAGAGAG
TBX21_HUMAN.H11MO.0.A		chr3	190503159	190503171	+	2.65	GTCTAAGTGACTC
TBX21_HUMAN.H11MO.0.A		chr15	96367596	96367608	-	2.65	GGGGGTGTGGTCA
TBX21_HUMAN.H11MO.0.A		chr15	94972408	94972420	+	2.65	GTTAAGCAGGCAG
TBX21_HUMAN.H11MO.0.A		chr13	52415378	52415390	+	2.65	GGGGAGGAGCCTC
TBX21_HUMAN.H11MO.0.A		chr1	187381105	187381117	-	2.65	ATGTATATGTAAA
TBX21_HUMAN.H11MO.0.A		chr1	162627903	162627915	+	2.64	CTAGGGGTTTGTA
TBX21_HUMAN.H11MO.0.A		chr10	112859445	112859457	+	2.63	AGCGGTCTGTTTA
TBX21_HUMAN.H11MO.0.A		chr3	61726017	61726029	+	2.62	GTGTTAGTTGGAG
TBX21_HUMAN.H11MO.0.A		chr4	83012067	83012079	+	2.61	CAAGGGCTGTCCA
TBX21_HUMAN.H11MO.0.A		chr11	64566646	64566658	-	2.61	GGGCTGGTGCTCA
TBX21_HUMAN.H11MO.0.A		chr4	112897793	112897805	-	2.61	ACAAGAGTGCTGA
TBX21_HUMAN.H11MO.0.A		chr1	47906207	47906219	-	2.60	GGTACACTGTGTG
TBX21_HUMAN.H11MO.0.A		chr5	96716079	96716091	-	2.60	AGATGTCTGTTGT
TBX21_HUMAN.H11MO.0.A		chr1	94863676	94863688	-	2.60	ATGTGTGTTTCAA
TBX21_HUMAN.H11MO.0.A		chr1	94863678	94863690	-	2.59	GGATGTGTGTTTC
TBX21_HUMAN.H11MO.0.A		chr10	75295641	75295653	+	2.58	AGCCAGATGGTAG
TBX21_HUMAN.H11MO.0.A		chr21	16280440	16280452	+	2.57	CACTGCCTGTGAG
TBX21_HUMAN.H11MO.0.A		chr1	23772235	23772247	-	2.57	TGCAGGGTGGCTT
TBX21_HUMAN.H11MO.0.A		chr20	48330087	48330099	+	2.56	CCCCTGCTGGGGC
TBX21_HUMAN.H11MO.0.A		chr22	31584451	31584463	-	2.56	TGTAGGGAGGGGG
TBX21_HUMAN.H11MO.0.A		chr1	235624779	235624791	-	2.56	GTAGTGGAGCCAA
TBX21_HUMAN.H11MO.0.A		chr8	13727843	13727855	+	2.55	CGTGTTCTGTTAT
TBX21_HUMAN.H11MO.0.A		chr1	108704698	108704710	-	2.55	ATGTGTGTGACTA
TBX21_HUMAN.H11MO.0.A		chr2	227570778	227570790	-	2.55	CACTAGGTGATTT
TBX21_HUMAN.H11MO.0.A		chr2	233025073	233025085	+	2.54	GAAAGAGTGTCCA
TBX21_HUMAN.H11MO.0.A		chrX	16123379	16123391	+	2.54	ATTGAAGTGTCCA
TBX21_HUMAN.H11MO.0.A		chr2	132909594	132909606	+	2.54	GACTGGGAGATGA
TBX21_HUMAN.H11MO.0.A		chr12	57263922	57263934	-	2.54	GTGAGAGGGAGAT
TBX21_HUMAN.H11MO.0.A		chr20	48933503	48933515	+	2.54	CACTAGGAGGCAA
TBX21_HUMAN.H11MO.0.A		chr8	99624455	99624467	-	2.53	AGGAAAATGATGC
TBX21_HUMAN.H11MO.0.A		chr15	64602629	64602641	-	2.52	AAGAGACTGGAGA
TBX21_HUMAN.H11MO.0.A		chr7	28096814	28096826	-	2.52	AGAGGGCAGTGTA
TBX21_HUMAN.H11MO.0.A		chr11	61870668	61870680	+	2.51	GTTGTGGTGGCTC
TBX21_HUMAN.H11MO.0.A		chr19	49672512	49672524	+	2.51	TGGCGGCTGCCTG
TBX21_HUMAN.H11MO.0.A		chr5	102971877	102971889	+	2.51	ATGTAAGAGATAG
TBX21_HUMAN.H11MO.0.A		chr11	75774475	75774487	-	2.50	GCAGGGCTTAGAA
TBX21_HUMAN.H11MO.0.A		chr3	124986945	124986957	-	2.49	TGTGAGCTGCAGG
TBX21_HUMAN.H11MO.0.A		chr6	136525808	136525820	+	2.48	CAAAGGGTGGAGC
TBX21_HUMAN.H11MO.0.A		chr4	173329652	173329664	-	2.48	CTCAGGATTTGAG
TBX21_HUMAN.H11MO.0.A		chr11	115656184	115656196	-	2.48	AGCAGGATGTCTG
TBX21_HUMAN.H11MO.0.A		chr6	38117433	38117445	-	2.48	ATTCCACTGTGGG
TBX21_HUMAN.H11MO.0.A		chr19	12162934	12162946	+	2.48	AAGATGCAGGGGG
TBX21_HUMAN.H11MO.0.A		chr20	30830099	30830111	+	2.48	GTAGTGTTGGCAG
TBX21_HUMAN.H11MO.0.A		chr11	126181456	126181468	+	2.48	TGCTAAGTGAAAG
TBX21_HUMAN.H11MO.0.A		chr5	41636783	41636795	-	2.48	GCTGGGCAGAGAC
TBX21_HUMAN.H11MO.0.A		chr20	59006310	59006322	-	2.48	GGGTGAGTGGCCG
TBX21_HUMAN.H11MO.0.A		chr2	212892436	212892448	-	2.47	GTGTGTGTGGTTT
TBX21_HUMAN.H11MO.0.A		chr5	78534510	78534522	-	2.47	TCAGCGCTGGGGA
TBX21_HUMAN.H11MO.0.A		chr5	78534501	78534513	-	2.46	GGGAGGGCGGTGG
TBX21_HUMAN.H11MO.0.A		chr10	119970425	119970437	+	2.46	CCCTGAGTGTTTA
TBX21_HUMAN.H11MO.0.A		chr6	153000404	153000416	+	2.46	ACAGCTGTGTGGC
TBX21_HUMAN.H11MO.0.A		chr4	161448639	161448651	+	2.45	GGAGCGGTGTCCG
TBX21_HUMAN.H11MO.0.A		chr5	111556699	111556711	+	2.45	AAGGGTGAGTCAT
TBX21_HUMAN.H11MO.0.A		chr10	60811048	60811060	-	2.45	AGGAAGCTGCATC
TBX21_HUMAN.H11MO.0.A		chr1	9517146	9517158	-	2.44	ACGGTGCTGGGCA
TBX21_HUMAN.H11MO.0.A		chr9	122281958	122281970	+	2.43	AAGCCTGTGTTGG
TBX21_HUMAN.H11MO.0.A		chr6	70399202	70399214	-	2.43	GCTGCAATGTGAA
TBX21_HUMAN.H11MO.0.A		chr2	26994029	26994041	-	2.42	GCTGAAATGTTGG
TBX21_HUMAN.H11MO.0.A		chr6	98258022	98258034	+	2.42	GGTCATGTGTTTG
TBX21_HUMAN.H11MO.0.A		chr11	61768295	61768307	+	2.42	CAGGGACTGCAGG
TBX21_HUMAN.H11MO.0.A		chr19	12162931	12162943	+	2.42	GTCAAGATGCAGG
TBX21_HUMAN.H11MO.0.A		chr8	73483970	73483982	+	2.41	GTCAGGAAGGGAG
TBX21_HUMAN.H11MO.0.A		chr2	133026717	133026729	+	2.41	TCCTTGGTGCTGG
TBX21_HUMAN.H11MO.0.A		chr13	69567285	69567297	-	2.40	AGAGAGGGGAGAG
TBX21_HUMAN.H11MO.0.A		chr3	124986950	124986962	-	2.40	AGGGGTGTGAGCT
TBX21_HUMAN.H11MO.0.A		chr11	93775531	93775543	+	2.40	AGGGGTGTGATTC
TBX21_HUMAN.H11MO.0.A		chr11	65472319	65472331	-	2.39	GTTGAAGTGCTTC
TBX21_HUMAN.H11MO.0.A		chr2	68441925	68441937	+	2.39	TGCTGGCAGAGGA
TBX21_HUMAN.H11MO.0.A		chr10	133342737	133342749	-	2.39	ATCCTGGTTTGAT
TBX21_HUMAN.H11MO.0.A		chr9	10904215	10904227	-	2.38	GGAAGAGTTAGAG
TBX21_HUMAN.H11MO.0.A		chr12	105118465	105118477	+	2.38	GAGGTGCTATGAA
TBX21_HUMAN.H11MO.0.A		chr1	87624531	87624543	-	2.37	TAGTTTCTGAGGC
TBX21_HUMAN.H11MO.0.A		chr9	84404257	84404269	+	2.37	CTGCAGCTGCTCA
TBX21_HUMAN.H11MO.0.A		chr4	153409632	153409644	+	2.37	CAGATGCTGGAGC
TBX21_HUMAN.H11MO.0.A		chr11	34205019	34205031	-	2.37	CCTGGGCTGAGTC
TBX21_HUMAN.H11MO.0.A		chr10	14972073	14972085	-	2.37	CTCTAGATGGCGC
TBX21_HUMAN.H11MO.0.A		chr2	174952719	174952731	-	2.36	TCCAGGATGTGTG
TBX21_HUMAN.H11MO.0.A		chr15	52653118	52653130	+	2.35	AAAGGTTTGTGGG
TBX21_HUMAN.H11MO.0.A		chrX	103343301	103343313	+	2.35	GCAGTGCTGTTTC
TBX21_HUMAN.H11MO.0.A		chr16	48276314	48276326	+	2.34	AGTCATGTGGCAG
TBX21_HUMAN.H11MO.0.A		chr3	23867580	23867592	-	2.34	GAGAAACTTTTGC
TBX21_HUMAN.H11MO.0.A		chr12	24922386	24922398	-	2.33	TAGGATGAGTCAT
TBX21_HUMAN.H11MO.0.A		chr11	46938412	46938424	+	2.33	TTCTTTGTGTTGT
TBX21_HUMAN.H11MO.0.A		chr20	48933499	48933511	-	2.32	CTCCTAGTGGCAG
TBX21_HUMAN.H11MO.0.A		chr6	79737451	79737463	-	2.32	TGAATGCTGTTTG
TBX21_HUMAN.H11MO.0.A		chr7	31100604	31100616	-	2.31	ACACTGGAGTGAA
TBX21_HUMAN.H11MO.0.A		chr4	121307958	121307970	-	2.30	TGCACAGTGGCAA
TBX21_HUMAN.H11MO.0.A		chr8	23881375	23881387	+	2.30	ATTAAAGTGAAAC
TBX21_HUMAN.H11MO.0.A		chr5	148152095	148152107	-	2.29	GATAATATGAGAC
TBX21_HUMAN.H11MO.0.A		chr5	42945238	42945250	-	2.29	CAGGGACTTGGAA
TBX21_HUMAN.H11MO.0.A		chr7	130943786	130943798	+	2.28	TTTTAAGTGCGTG
TBX21_HUMAN.H11MO.0.A		chr11	57030024	57030036	+	2.28	CCACAGATGTTGA
TBX21_HUMAN.H11MO.0.A		chr8	121699077	121699089	-	2.28	CTGGTGGTGCTCC
TBX21_HUMAN.H11MO.0.A		chr10	22642557	22642569	+	2.27	GTGTGTCTGTATG
TBX21_HUMAN.H11MO.0.A		chr10	113139898	113139910	-	2.26	GTCCTAGTGCTGC
TBX21_HUMAN.H11MO.0.A		chr3	195574780	195574792	+	2.25	CTGGGTGAGTAAA
TBX21_HUMAN.H11MO.0.A		chr5	40689693	40689705	-	2.25	AGGATGTTGCTGC
TBX21_HUMAN.H11MO.0.A		chr15	90004808	90004820	+	2.25	CACGAGTTGGGTA
TBX21_HUMAN.H11MO.0.A		chr7	138842180	138842192	-	2.25	CTACTGGAGTGGC
TBX21_HUMAN.H11MO.0.A		chr11	16184701	16184713	-	2.24	CAGAGACAGTCAT
TBX21_HUMAN.H11MO.0.A		chr8	33464982	33464994	-	2.24	CATGTTGTGTGTG
TBX21_HUMAN.H11MO.0.A		chr3	16496804	16496816	-	2.24	TCCAGGATGGGGC
TBX21_HUMAN.H11MO.0.A		chr2	199372351	199372363	+	2.23	GCCAAACTGCAAG
TBX21_HUMAN.H11MO.0.A		chr5	105041726	105041738	+	2.23	CTAGAGGAGATGG
TBX21_HUMAN.H11MO.0.A		chr2	222919979	222919991	+	2.22	GGAATGGTGGCTT
TBX21_HUMAN.H11MO.0.A		chr6	44079303	44079315	-	2.21	CTTGAAGTGAAGG
TBX21_HUMAN.H11MO.0.A		chr16	4973108	4973120	+	2.21	TTTTTTCTGAGAA
TBX21_HUMAN.H11MO.0.A		chrX	24231263	24231275	-	2.21	ACGGAGGAGCTGT
TBX21_HUMAN.H11MO.0.A		chr16	73199394	73199406	+	2.21	GTGACTCTGCTGC
TBX21_HUMAN.H11MO.0.A		chr1	147979471	147979483	+	2.20	CTTAGGGAGATAG
TBX21_HUMAN.H11MO.0.A		chr1	35505972	35505984	+	2.20	ACTGAGCAGAGAG
TBX21_HUMAN.H11MO.0.A		chr18	34593221	34593233	+	2.19	GAGGGAGCGGGGA
TBX21_HUMAN.H11MO.0.A		chr3	124986954	124986966	-	2.19	GGAAAGGGGTGTG
TBX21_HUMAN.H11MO.0.A		chr1	51929068	51929080	+	2.19	CAGCCACTGGGAT
TBX21_HUMAN.H11MO.0.A		chr3	190503170	190503182	-	2.19	GAGGAAGTTGTGA
TBX21_HUMAN.H11MO.0.A		chr2	64307167	64307179	+	2.19	ACGTTTATGTGAT
TBX21_HUMAN.H11MO.0.A		chr3	40043448	40043460	+	2.18	CTGGCTGTGTGCC
TBX21_HUMAN.H11MO.0.A		chr1	187381099	187381111	-	2.18	ATGTAAATGCGTA
TBX21_HUMAN.H11MO.0.A		chr1	36034898	36034910	+	2.18	TTAGAGCTGGAGC
TBX21_HUMAN.H11MO.0.A		chr1	235624782	235624794	-	2.18	ATGGTAGTGGAGC
TBX21_HUMAN.H11MO.0.A		chr1	154810200	154810212	+	2.18	GAGCTGCTGAAGC
TBX21_HUMAN.H11MO.0.A		chr6	125747045	125747057	-	2.17	GTCAGAGAGACAG
TBX21_HUMAN.H11MO.0.A		chr3	156497569	156497581	-	2.17	ACGGATGTGGAAT
TBX21_HUMAN.H11MO.0.A		chr7	31100590	31100602	+	2.17	ACAGGGCAGGGAA
TBX21_HUMAN.H11MO.0.A		chr6	132963154	132963166	-	2.16	CCCCTGGTGGCAT
TBX21_HUMAN.H11MO.0.A		chr10	75295636	75295648	-	2.16	ATCTGGCTGGGCC
TBX21_HUMAN.H11MO.0.A		chr7	136086871	136086883	-	2.16	AGAAGGCTGCAGC
TBX21_HUMAN.H11MO.0.A		chrX	51168837	51168849	-	2.16	CAGAGGCAGCCAT
TBX21_HUMAN.H11MO.0.A		chr11	85809981	85809993	+	2.15	CAGCAGGGGTCAC
TBX21_HUMAN.H11MO.0.A		chr6	85721961	85721973	+	2.15	TGGCATGAGTCAG
TBX21_HUMAN.H11MO.0.A		chr2	181038107	181038119	-	2.14	GTGAGTCAGGGGT
TBX21_HUMAN.H11MO.0.A		chr8	66481382	66481394	+	2.14	AAGAAATTGTGCA
TBX21_HUMAN.H11MO.0.A		chr3	196779059	196779071	+	2.14	GGAAGTGAGTCAC
TBX21_HUMAN.H11MO.0.A		chr11	85809987	85809999	-	2.13	AGGATGGTGACCC
TBX21_HUMAN.H11MO.0.A		chr11	113710444	113710456	+	2.12	ATCCAGGTTTGTA
TBX21_HUMAN.H11MO.0.A		chr11	6039063	6039075	-	2.12	AGGAGACTGGAGT
TBX21_HUMAN.H11MO.0.A		chr2	96206094	96206106	-	2.12	GTCAGACTGTCCC
TBX21_HUMAN.H11MO.0.A		chr6	73290671	73290683	+	2.11	AGTTTGCTGCTGC
TBX21_HUMAN.H11MO.0.A		chr10	102245496	102245508	-	2.11	TGGTAACTGCGCG
TBX21_HUMAN.H11MO.0.A		chr1	35505967	35505979	+	2.11	GGAAGACTGAGCA
TBX21_HUMAN.H11MO.0.A		chr8	25065745	25065757	-	2.10	GCTTTGCAGTGAT
TBX21_HUMAN.H11MO.0.A		chr3	16496795	16496807	-	2.10	GGGCTGGTATGAG
TBX21_HUMAN.H11MO.0.A		chr3	122264917	122264929	-	2.10	TTCCAGCTGGAGA
TBX21_HUMAN.H11MO.0.A		chr12	71614884	71614896	-	2.10	AGGCATATGAGGC
TBX21_HUMAN.H11MO.0.A		chr2	201414349	201414361	-	2.09	AGAGGGTTGATAT
TBX21_HUMAN.H11MO.0.A		chr11	859816	859828	-	2.08	CTGGGTGTGGCTT
TBX21_HUMAN.H11MO.0.A		chr6	125747047	125747059	-	2.08	GGGTCAGAGAGAC
TBX21_HUMAN.H11MO.0.A		chr10	90214431	90214443	+	2.08	GGTCATCTGTGCA
TBX21_HUMAN.H11MO.0.A		chr1	59947485	59947497	+	2.07	TCTGGGATGCGAT
TBX21_HUMAN.H11MO.0.A		chr12	63979537	63979549	-	2.07	CTCAGACTGGAAG
TBX21_HUMAN.H11MO.0.A		chr3	190503172	190503184	-	2.07	GAGAGGAAGTTGT
TBX21_HUMAN.H11MO.0.A		chr1	185314636	185314648	+	2.06	GTGTGGGGGATGG
TBX21_HUMAN.H11MO.0.A		chr1	9517154	9517166	+	2.06	ACCGTGCTGGGTG
TBX21_HUMAN.H11MO.0.A		chr3	196779055	196779067	+	2.05	CTTTGGAAGTGAG
TBX21_HUMAN.H11MO.0.A		chr14	46881804	46881816	-	2.05	ACCTATGTGATAT
TBX21_HUMAN.H11MO.0.A		chr8	76732910	76732922	+	2.05	TGCAAGCTGCTTT
TBX21_HUMAN.H11MO.0.A		chr10	6244854	6244866	+	2.05	ATTGTGCTGAAAG
TBX21_HUMAN.H11MO.0.A		chr8	92042800	92042812	-	2.04	CTTTGTGTGTGCG
TBX21_HUMAN.H11MO.0.A		chr6	153044530	153044542	-	2.04	CAAAGGAAGTGAG
TBX21_HUMAN.H11MO.0.A		chr22	46797646	46797658	-	2.04	AAATGTCTGTGTG
TBX21_HUMAN.H11MO.0.A		chr15	50886100	50886112	-	2.04	TGGGGACTGCAGC
TBX21_HUMAN.H11MO.0.A		chr2	110679457	110679469	+	2.02	GCCTTGGTGGTTA
TBX21_HUMAN.H11MO.0.A		chr22	21998290	21998302	-	2.02	GCGGGCCTGTGTG
TBX21_HUMAN.H11MO.0.A		chr3	38493227	38493239	+	2.02	AGAGGGCTGACTC
TBX21_HUMAN.H11MO.0.A		chr1	58574920	58574932	-	2.02	CTTTTGCTGGGTG
TBX21_HUMAN.H11MO.0.A		chr10	30186739	30186751	+	2.02	GCTAAAGTGAAAC
TBX21_HUMAN.H11MO.0.A		chr21	14346355	14346367	+	2.02	TTAATTGTGATAA
TBX21_HUMAN.H11MO.0.A		chr15	59700188	59700200	+	2.02	GTTGGAGTTAGGA
TBX21_HUMAN.H11MO.0.A		chr22	35155055	35155067	-	2.01	GTGGGGGTATTGC
TBX21_HUMAN.H11MO.0.A		chr3	7391220	7391232	+	2.01	TTCAGGCTGCAGT
TBX21_HUMAN.H11MO.0.A		chrX	51168843	51168855	-	2.01	GGGCGACAGAGGC
TBX21_HUMAN.H11MO.0.A		chr3	61726026	61726038	+	2.00	GGAGAAGAGCCAG
TBX21_HUMAN.H11MO.0.A		chr2	37455487	37455499	-	2.00	TGTCAGGTTTTAA
TBX21_HUMAN.H11MO.0.A		chr10	83690301	83690313	+	2.00	ATCAACGTGAGGC
TBX21_HUMAN.H11MO.0.A		chr10	11686089	11686101	+	2.00	AGGCGGGGGTTGG
TBX21_HUMAN.H11MO.0.A		chr11	65472327	65472339	-	2.00	GTTTGGGGGTTGA
TBX21_HUMAN.H11MO.0.A		chr2	54590403	54590415	-	1.99	TTCAATGAGTCAG
TBX21_HUMAN.H11MO.0.A		chr6	41092621	41092633	+	1.99	CATTAGATGGCAG
TBX21_HUMAN.H11MO.0.A		chr5	63771913	63771925	+	1.98	TGAGGTGTGTTTG
TBX21_HUMAN.H11MO.0.A		chr7	47946840	47946852	+	1.98	TGGCTAGTGCGTG
#
ASAGGAARYRG	MEME-3	chr1	235624791	235624801	-	15.84	AGAGGAAATGG
ASAGGAARYRG	MEME-3	chr8	30363801	30363811	+	15.79	ACAGGAAATGG
ASAGGAARYRG	MEME-3	chr11	118186944	118186954	-	15.67	AGAGGAAGTGG
ASAGGAARYRG	MEME-3	chr9	10904208	10904218	-	14.69	AGAGGAAATAG
ASAGGAARYRG	MEME-3	chr15	71282289	71282299	+	14.63	ACAGGAAATGC
ASAGGAARYRG	MEME-3	chr1	222889646	222889656	+	14.63	ACAGGAAATGC
ASAGGAARYRG	MEME-3	chr11	125355343	125355353	-	14.52	AGAGGAAGTAG
ASAGGAARYRG	MEME-3	chr5	105041728	105041738	+	14.48	AGAGGAGATGG
ASAGGAARYRG	MEME-3	chr6	146311245	146311255	+	14.46	ACAGGAAGTGC
ASAGGAARYRG	MEME-3	chr3	190503173	190503183	-	14.30	AGAGGAAGTTG
ASAGGAARYRG	MEME-3	chr4	51885566	51885576	+	14.25	ACAGGAGGTGG
ASAGGAARYRG	MEME-3	chr11	65334693	65334703	-	14.24	ACAGGAAGCAG
ASAGGAARYRG	MEME-3	chr1	39268397	39268407	+	14.08	AGAGGAAGCTG
ASAGGAARYRG	MEME-3	chr10	60811052	60811062	-	14.08	AGAGGAAGCTG
ASAGGAARYRG	MEME-3	chr16	4973097	4973107	-	13.71	AGAGGAAAAGG
ASAGGAARYRG	MEME-3	chr2	222919975	222919985	+	13.62	ACAGGGAATGG
ASAGGAARYRG	MEME-3	chr18	34593220	34593230	+	13.28	AGAGGGAGCGG
ASAGGAARYRG	MEME-3	chr11	79015027	79015037	+	13.19	ACAGGAAGTGT
ASAGGAARYRG	MEME-3	chr9	4866736	4866746	-	13.14	ACAGGAAACGT
ASAGGAARYRG	MEME-3	chr5	149323748	149323758	-	13.09	AGAGGAAACTC
ASAGGAARYRG	MEME-3	chr2	158627318	158627328	+	12.89	AGAGGAGACTG
ASAGGAARYRG	MEME-3	chr3	124986959	124986969	-	12.56	GCAGGAAAGGG
ASAGGAARYRG	MEME-3	chr15	52653113	52653123	+	12.38	ACAGGAAAGGT
ASAGGAARYRG	MEME-3	chr1	8182253	8182263	-	12.17	AGAGGAGGGAG
ASAGGAARYRG	MEME-3	chr17	5049959	5049969	+	12.17	AGAGGAGGGGC
ASAGGAARYRG	MEME-3	chr9	100063325	100063335	-	12.07	ACAGGGAGCAG
ASAGGAARYRG	MEME-3	chr8	73677883	73677893	-	12.06	ACAGGAGAGTG
ASAGGAARYRG	MEME-3	chr5	63771905	63771915	+	12.06	AGAGGAGATGA
ASAGGAARYRG	MEME-3	chr1	15697473	15697483	+	11.88	AGAGGAAGCAT
ASAGGAARYRG	MEME-3	chr2	215535961	215535971	+	11.87	TGAGGAAGTGG
ASAGGAARYRG	MEME-3	chr14	65833067	65833077	+	11.78	GCAGGAAGCTG
ASAGGAARYRG	MEME-3	chr10	13165412	13165422	-	11.77	ACAGGAAACTA
ASAGGAARYRG	MEME-3	chr22	27975774	27975784	-	11.54	AGAGGGAAAGG
ASAGGAARYRG	MEME-3	chr1	209703330	209703340	-	11.53	AGAGGGAAGGC
ASAGGAARYRG	MEME-3	chr4	173850437	173850447	+	11.31	ACAGGGAATAC
ASAGGAARYRG	MEME-3	chr10	61752198	61752208	+	11.29	GGAGGAAGGGC
ASAGGAARYRG	MEME-3	chr10	72922446	72922456	-	11.28	AGAGGAAAGAA
ASAGGAARYRG	MEME-3	chr12	51243884	51243894	-	11.21	AAAGGAAACAG
ASAGGAARYRG	MEME-3	chr6	34865174	34865184	-	11.18	GGAGGAAATGT
ASAGGAARYRG	MEME-3	chr4	3122471	3122481	+	11.12	GCAGGAAATGT
ASAGGAARYRG	MEME-3	chr10	63773199	63773209	+	10.98	AAAGGAAACTG
ASAGGAARYRG	MEME-3	chr4	152706142	152706152	-	10.96	ACAGGAGGAGC
ASAGGAARYRG	MEME-3	chr1	35877183	35877193	-	10.96	ACAGGAGGAGC
ASAGGAARYRG	MEME-3	chr11	6039067	6039077	-	10.65	GGAGGAGACTG
ASAGGAARYRG	MEME-3	chr1	228085885	228085895	-	10.55	CCAGGAAATGG
ASAGGAARYRG	MEME-3	chr14	76410706	76410716	+	10.55	AGAGGGGGCTG
ASAGGAARYRG	MEME-3	chr1	167939196	167939206	+	10.44	TCAGGAAGCAG
ASAGGAARYRG	MEME-3	chr15	36130707	36130717	-	10.26	AGAGGGAAGGA
ASAGGAARYRG	MEME-3	chr13	69567285	69567295	-	10.17	AGAGGGGAGAG
ASAGGAARYRG	MEME-3	chr11	125355329	125355339	-	10.04	ACAGGGAGGGT
ASAGGAARYRG	MEME-3	chr6	153044531	153044541	-	9.98	AAAGGAAGTGA
ASAGGAARYRG	MEME-3	chr3	23867586	23867596	-	9.98	ACAGGAGAAAC
ASAGGAARYRG	MEME-3	chr15	84831771	84831781	+	9.93	GGAGGAGGGGC
ASAGGAARYRG	MEME-3	chr3	42755862	42755872	-	9.87	GCAGGAGATAC
ASAGGAARYRG	MEME-3	chr10	132331881	132331891	-	9.84	GCAGGGGGTGG
ASAGGAARYRG	MEME-3	chr7	133107914	133107924	-	9.84	GCAGGGGGTGG
ASAGGAARYRG	MEME-3	chr17	69061100	69061110	-	9.75	GCAGGAAACAA
ASAGGAARYRG	MEME-3	chr10	28368284	28368294	+	9.67	TCAGGAAATAC
ASAGGAARYRG	MEME-3	chr17	34510876	34510886	+	9.65	ACAGGGAGTTA
ASAGGAARYRG	MEME-3	chr18	34593231	34593241	+	9.12	GGAGGGAGGGC
ASAGGAARYRG	MEME-3	chr8	130796940	130796950	-	8.89	AGAGGGAAGTT
ASAGGAARYRG	MEME-3	chr12	31732210	31732220	-	8.77	AGAGGAGAAAA
ASAGGAARYRG	MEME-3	chr5	134561930	134561940	-	8.72	GGAGGAGAGTC
ASAGGAARYRG	MEME-3	chr4	138035094	138035104	-	8.62	AAAGGAGGTGA
ASAGGAARYRG	MEME-3	chrX	133776279	133776289	-	8.52	GGAGGGGGCGC
ASAGGAARYRG	MEME-3	chr15	65385005	65385015	+	8.47	GCAGGGGGCAG
ASAGGAARYRG	MEME-3	chr19	12162939	12162949	+	8.47	GCAGGGGGCAG
ASAGGAARYRG	MEME-3	chr8	73483971	73483981	+	8.40	TCAGGAAGGGA
ASAGGAARYRG	MEME-3	chr10	98577783	98577793	-	8.22	GCAGGAGGCAA
ASAGGAARYRG	MEME-3	chr14	91140880	91140890	-	8.20	CCAGGAGAGGG
ASAGGAARYRG	MEME-3	chr6	85451684	85451694	+	8.05	AAAGGGAAGTG
ASAGGAARYRG	MEME-3	chrX	133776282	133776292	-	8.03	CCAGGAGGGGG
ASAGGAARYRG	MEME-3	chr8	92042809	92042819	+	8.02	AAAGGAAAAGA
ASAGGAARYRG	MEME-3	chr8	108835350	108835360	+	8.01	TCAGGAAGTTA
ASAGGAARYRG	MEME-3	chr1	8182250	8182260	-	7.97	GGAGGGAGAGC
ASAGGAARYRG	MEME-3	chr15	52095693	52095703	-	7.97	GGAGGGAGGAC
ASAGGAARYRG	MEME-3	chr9	113580454	113580464	+	7.92	TGAGGAGACTC
ASAGGAARYRG	MEME-3	chr1	185096707	185096717	-	7.85	AAAGGAAGGAA
ASAGGAARYRG	MEME-3	chr3	12370903	12370913	-	7.70	AAAGGAGAGTC
ASAGGAARYRG	MEME-3	chr12	57263921	57263931	-	7.57	AGAGGGAGATA
ASAGGAARYRG	MEME-3	chr4	86223714	86223724	-	7.47	GGAGGGAGCAT
ASAGGAARYRG	MEME-3	chr7	31100595	31100605	+	7.36	GCAGGGAACTT
ASAGGAARYRG	MEME-3	chr8	121699073	121699083	+	7.11	TCAGGGAGCAC
ASAGGAARYRG	MEME-3	chr2	29118082	29118092	+	7.11	TCAGGAGAATG
ASAGGAARYRG	MEME-3	chr5	14463751	14463761	-	7.05	GAAGGAAAAAG
ASAGGAARYRG	MEME-3	chr8	99624459	99624469	-	7.04	CCAGGAAAATG
ASAGGAARYRG	MEME-3	chr6	129667654	129667664	-	7.02	GAAGGGAATAG
ASAGGAARYRG	MEME-3	chr22	27975768	27975778	-	7.00	AAAGGGAAGGA
ASAGGAARYRG	MEME-3	chr22	26476138	26476148	+	6.93	TGAGGAGGTAT
ASAGGAARYRG	MEME-3	chr10	14826574	14826584	+	6.75	CCAGGAAACAA
ASAGGAARYRG	MEME-3	chr10	501153	501163	+	6.64	GCAGGGAGGAA
ASAGGAARYRG	MEME-3	chr12	31732202	31732212	-	6.64	AAAGGAAAATA
ASAGGAARYRG	MEME-3	chr15	60407686	60407696	+	6.61	GGAGGGGGAAG
ASAGGAARYRG	MEME-3	chr12	25387633	25387643	-	6.55	GCAGGGGGAGC
ASAGGAARYRG	MEME-3	chr20	48330083	48330093	-	6.55	GCAGGGGGAGC
ASAGGAARYRG	MEME-3	chr5	14463756	14463766	-	6.40	TCAGGGAAGGA
ASAGGAARYRG	MEME-3	chr1	26102804	26102814	-	6.37	GAAGGAAGTTT
ASAGGAARYRG	MEME-3	chr5	113547090	113547100	+	6.35	TCAGGGAGAAG
ASAGGAARYRG	MEME-3	chr11	9906071	9906081	-	6.10	TCAGGAAGAAA
ASAGGAARYRG	MEME-3	chr7	25003108	25003118	-	6.07	TGAGGGAATTA
ASAGGAARYRG	MEME-3	chr6	85451678	85451688	+	6.03	GAAGGGAAAGG
ASAGGAARYRG	MEME-3	chr4	173329637	173329647	+	5.82	CCAGGAAGGAT
ASAGGAARYRG	MEME-3	chr6	132963160	132963170	+	5.69	CCAGGGGGTGC
ASAGGAARYRG	MEME-3	chr10	3548879	3548889	+	5.51	CCAGGAGGATG
ASAGGAARYRG	MEME-3	chr5	113337043	113337053	-	5.50	AAAGGAGAAAT
#
JUNB_HUMAN.H11MO.0.A		chr12	79454480	79454490	+	15.10	TCTGAGTCACA
JUNB_HUMAN.H11MO.0.A		chr18	25853920	25853930	-	15.05	TGTGAGTCACC
JUNB_HUMAN.H11MO.0.A		chr4	174154655	174154665	-	15.01	GCTGAGTCATC
JUNB_HUMAN.H11MO.0.A		chr3	117553659	117553669	+	14.95	TCTGAGTCATC
JUNB_HUMAN.H11MO.0.A		chr17	28599703	28599713	+	14.68	GCTGAGTCAGA
JUNB_HUMAN.H11MO.0.A		chr5	111556702	111556712	+	14.66	GGTGAGTCATC
JUNB_HUMAN.H11MO.0.A		chr9	27063585	27063595	+	14.60	AATGAGTCACC
JUNB_HUMAN.H11MO.0.A		chr13	19846014	19846024	+	14.60	TGTGAGTCATC
JUNB_HUMAN.H11MO.0.A		chr13	21420907	21420917	-	14.60	TGTGAGTCATC
JUNB_HUMAN.H11MO.0.A		chr2	132909602	132909612	-	14.46	GATGAGTCATC
JUNB_HUMAN.H11MO.0.A		chr8	92758493	92758503	-	14.37	GGTGAGTCATA
JUNB_HUMAN.H11MO.0.A		chr12	118387463	118387473	+	14.31	TGTGAGTCATA
JUNB_HUMAN.H11MO.0.A		chr22	27975784	27975794	-	14.28	TGTGAGTCAGA
JUNB_HUMAN.H11MO.0.A		chr12	24922385	24922395	-	14.17	GATGAGTCATA
JUNB_HUMAN.H11MO.0.A		chr2	54590402	54590412	-	14.12	AATGAGTCAGC
JUNB_HUMAN.H11MO.0.A		chr10	27820432	27820442	+	14.11	TATGAGTCATA
JUNB_HUMAN.H11MO.0.A		chr21	41458310	41458320	-	14.11	TATGAGTCATA
JUNB_HUMAN.H11MO.0.A		chr3	190503164	190503174	-	14.10	TGTGAGTCACT
JUNB_HUMAN.H11MO.0.A		chr14	92719532	92719542	-	14.00	TCTGAGTCATT
JUNB_HUMAN.H11MO.0.A		chr17	19569975	19569985	-	13.90	TATGAGTCACT
JUNB_HUMAN.H11MO.0.A		chr3	196779062	196779072	+	13.86	AGTGAGTCACT
JUNB_HUMAN.H11MO.0.A		chr5	106691898	106691908	+	13.83	AATGAGTCAGA
JUNB_HUMAN.H11MO.0.A		chr19	3509798	3509808	+	13.58	GCTGAGTCATG
JUNB_HUMAN.H11MO.0.A		chr11	34205016	34205026	-	13.54	GCTGAGTCAGG
JUNB_HUMAN.H11MO.0.A		chr3	58234842	58234852	-	13.45	TATGAGTCATT
JUNB_HUMAN.H11MO.0.A		chr1	226093141	226093151	-	13.38	AGTGAGTCACG
JUNB_HUMAN.H11MO.0.A		chr4	184408255	184408265	-	13.24	GTTGAGTCATC
JUNB_HUMAN.H11MO.0.A		chr2	181038110	181038120	-	13.20	GGTGAGTCAGG
JUNB_HUMAN.H11MO.0.A		chr1	154810212	154810222	-	13.20	GGTGAGTCAGG
JUNB_HUMAN.H11MO.0.A		chr12	94619146	94619156	-	13.17	TGTGAGTCATG
JUNB_HUMAN.H11MO.0.A		chr20	5140300	5140310	-	13.15	TTTGAGTCAGC
JUNB_HUMAN.H11MO.0.A		chr7	36115707	36115717	+	13.08	CCTGAGTCATA
JUNB_HUMAN.H11MO.0.A		chr1	22488521	22488531	+	13.05	CCTGAGTCAGA
JUNB_HUMAN.H11MO.0.A		chr2	104827911	104827921	-	13.05	CCTGAGTCAGA
JUNB_HUMAN.H11MO.0.A		chr17	2598356	2598366	+	12.93	AGTGAGTCATG
JUNB_HUMAN.H11MO.0.A		chr4	186133056	186133066	-	12.92	GTTGAGTCAGA
JUNB_HUMAN.H11MO.0.A		chr2	102334641	102334651	-	12.90	AGTGAGTCAGG
JUNB_HUMAN.H11MO.0.A		chr6	85721964	85721974	+	12.79	CATGAGTCAGC
JUNB_HUMAN.H11MO.0.A		chr3	111963564	111963574	-	12.50	CATGAGTCAGA
JUNB_HUMAN.H11MO.0.A		chr5	127942405	127942415	-	11.94	CCTGAGTCATG
JUNB_HUMAN.H11MO.0.A		chr15	36769250	36769260	-	11.84	CATGAGTCAGT
JUNB_HUMAN.H11MO.0.A		chr4	21058601	21058611	+	11.75	ACTGAGTCAAT
JUNB_HUMAN.H11MO.0.A		chr3	38493232	38493242	-	11.58	CTTGAGTCAGC
JUNB_HUMAN.H11MO.0.A		chr10	14826561	14826571	-	11.19	GCTTAGTCAGC
JUNB_HUMAN.H11MO.0.A		chr8	42155768	42155778	+	10.79	TCTGTGTCATA
#
MAF_HUMAN.H11MO.0.A		chr20	5140294	5140312	+	14.98	GGAACTGCTGACTCAAAGG
MAF_HUMAN.H11MO.0.A		chr19	3459108	3459126	-	13.30	AGAAGTGCTGACTGGCCAG
MAF_HUMAN.H11MO.0.A		chr8	140957845	140957863	+	13.27	AAATTTGCTGAGTACACTC
MAF_HUMAN.H11MO.0.A		chr17	28599697	28599715	+	13.26	GAAGGAGCTGAGTCAGAGA
MAF_HUMAN.H11MO.0.A		chr2	54590396	54590414	+	11.37	AGGTTTGCTGACTCATTGA
MAF_HUMAN.H11MO.0.A		chr1	58574915	58574933	-	10.41	ACTTTTGCTGGGTGTGCAC
MAF_HUMAN.H11MO.0.A		chr11	34205014	34205032	-	10.01	GCCTGGGCTGAGTCAGGCA
MAF_HUMAN.H11MO.0.A		chr1	26102790	26102808	+	9.94	TGAGCTGCTGAATCAAACT
MAF_HUMAN.H11MO.0.A		chr4	82793326	82793344	+	9.90	AGACCAGCTGAGTTGTCAG
MAF_HUMAN.H11MO.0.A		chrX	114611180	114611198	-	9.87	ACTATTGCAGACAGAACAA
MAF_HUMAN.H11MO.0.A		chr4	112897785	112897803	-	9.39	AAGAGTGCTGACACCTTCT
MAF_HUMAN.H11MO.0.A		chr8	141038117	141038135	+	9.33	CACGGAGCTGACACTTCAG
MAF_HUMAN.H11MO.0.A		chr12	26823588	26823606	-	9.24	GTTTATGCTGAAGCATGCT
MAF_HUMAN.H11MO.0.A		chr4	186133054	186133072	-	8.82	GGCAGTGTTGAGTCAGAAG
MAF_HUMAN.H11MO.0.A		chr3	156039316	156039334	-	8.61	AGAAGTGCTGGGAGATGGA
MAF_HUMAN.H11MO.0.A		chr1	154810199	154810217	+	8.58	AGAGCTGCTGAAGCCTGAC
MAF_HUMAN.H11MO.0.A		chr1	72050809	72050827	+	8.57	TGGATTGCTTACTCTGGGA
MAF_HUMAN.H11MO.0.A		chr4	184728968	184728986	-	8.47	AATTCTGATGTCTCAAGCA
MAF_HUMAN.H11MO.0.A		chr4	82793333	82793351	-	8.45	TGTTCAGCTGACAACTCAG
MAF_HUMAN.H11MO.0.A		chr10	28368276	28368294	-	8.26	GTATTTCCTGATTCTGCTC
MAF_HUMAN.H11MO.0.A		chr10	28368272	28368290	+	8.04	CAGTGAGCAGAATCAGGAA
MAF_HUMAN.H11MO.0.A		chr4	174154649	174154667	+	8.01	AGCAGGGATGACTCAGCCT
MAF_HUMAN.H11MO.0.A		chr9	36102458	36102476	-	7.87	AGAATTCCTGACTGACCAC
MAF_HUMAN.H11MO.0.A		chr22	42621698	42621716	-	7.78	GCCAGTGCTGACCCCTGGT
MAF_HUMAN.H11MO.0.A		chr6	85721962	85721980	-	7.74	CTGAAAGCTGACTCATGCC
MAF_HUMAN.H11MO.0.A		chrX	108699516	108699534	-	7.64	TTAACTTCTGAATAAGCAT
MAF_HUMAN.H11MO.0.A		chr2	29118074	29118092	-	7.57	CATTCTCCTGAGATTCCAA
MAF_HUMAN.H11MO.0.A		chr4	99864043	99864061	-	7.55	ACATAAGCTGAGCTGACCT
MAF_HUMAN.H11MO.0.A		chr11	61768288	61768306	+	7.54	GGGACTGCAGGGACTGCAG
MAF_HUMAN.H11MO.0.A		chr18	45275679	45275697	-	7.32	AGAACTGCAGGCATAGTAC
MAF_HUMAN.H11MO.0.A		chr5	87150846	87150864	-	7.32	TTGCCAGCTGATTCAGAAA
MAF_HUMAN.H11MO.0.A		chr10	6244853	6244871	+	7.31	GATTGTGCTGAAAGCTAGG
MAF_HUMAN.H11MO.0.A		chr13	19846012	19846030	-	7.11	AGATGAGATGACTCACAGT
MAF_HUMAN.H11MO.0.A		chr4	186133050	186133068	+	7.08	AAGGCTTCTGACTCAACAC
MAF_HUMAN.H11MO.0.A		chr4	184408249	184408267	+	7.03	CCCAGAGATGACTCAACTG
MAF_HUMAN.H11MO.0.A		chr9	36102468	36102486	-	6.96	GTCACTGCTTAGAATTCCT
MAF_HUMAN.H11MO.0.A		chr15	71282292	71282310	+	6.85	GGAAATGCTGCCTTATTTG
MAF_HUMAN.H11MO.0.A		chr10	90214435	90214453	+	6.84	ATCTGTGCAGATCATGCAT
MAF_HUMAN.H11MO.0.A		chr9	122454620	122454638	-	6.81	AGGATAGCTGAACCAGAGA
MAF_HUMAN.H11MO.0.A		chr8	92758499	92758517	+	6.78	TCACCAGCTGAGAATGTAC
MAF_HUMAN.H11MO.0.A		chr16	4909919	4909937	+	6.72	TTATTTGCTAAATCTGGTA
MAF_HUMAN.H11MO.0.A		chr6	73290670	73290688	+	6.71	AAGTTTGCTGCTGCTGCTG
MAF_HUMAN.H11MO.0.A		chr2	132909596	132909614	+	6.67	CTGGGAGATGACTCATCCA
MAF_HUMAN.H11MO.0.A		chr3	38493226	38493244	+	6.58	TAGAGGGCTGACTCAAGTC
MAF_HUMAN.H11MO.0.A		chr1	154810196	154810214	+	6.33	GGAAGAGCTGCTGAAGCCT
MAF_HUMAN.H11MO.0.A		chr3	192888311	192888329	+	6.32	CAAAGTGCAGAGGCCCAGG
MAF_HUMAN.H11MO.0.A		chr14	100030517	100030535	+	6.29	AAAAAGGCTGATACATTCT
MAF_HUMAN.H11MO.0.A		chrX	51168834	51168852	+	6.28	CAAATGGCTGCCTCTGTCG
MAF_HUMAN.H11MO.0.A		chr8	6585746	6585764	+	6.25	AAGTCTGGTGGCTGAGCAA
MAF_HUMAN.H11MO.0.A		chr10	2968633	2968651	+	6.22	GCGGGTGATGAATCATGAT
MAF_HUMAN.H11MO.0.A		chr12	71614875	71614893	+	6.17	CCTAATGCTGCCTCATATG
MAF_HUMAN.H11MO.0.A		chr13	21420898	21420916	+	6.13	GAATAGGCTGATGACTCAC
MAF_HUMAN.H11MO.0.A		chr8	6585750	6585768	-	6.06	CAAGTTGCTCAGCCACCAG
MAF_HUMAN.H11MO.0.A		chr14	46881794	46881812	+	6.02	AACATTGCTTATATCACAT
MAF_HUMAN.H11MO.0.A		chr7	105782779	105782797	-	5.99	GAATATGATTACATTTGCT
MAF_HUMAN.H11MO.0.A		chr1	205850143	205850161	-	5.81	ATAAGAGCAGAGCTAGGGC
MAF_HUMAN.H11MO.0.A		chr13	59480587	59480605	-	5.78	AGGATTGCTGCAGCTGCCT
MAF_HUMAN.H11MO.0.A		chr2	69125930	69125948	-	5.74	GAATGAGCTAATGGAGAAA
MAF_HUMAN.H11MO.0.A		chr2	133026719	133026737	+	5.73	CTTGGTGCTGGCCTCGAAT
MAF_HUMAN.H11MO.0.A		chr12	76821091	76821109	-	5.65	GGTCCAGCTGAGCATCCCT
MAF_HUMAN.H11MO.0.A		chr14	65833071	65833089	+	5.61	GAAGCTGGTGAAACATGCA
MAF_HUMAN.H11MO.0.A		chr1	22488508	22488526	-	5.58	CTCAGGGCTGAGCATGCTT
MAF_HUMAN.H11MO.0.A		chr13	21420901	21420919	+	5.55	TAGGCTGATGACTCACATT
MAF_HUMAN.H11MO.0.A		chr10	28368267	28368285	-	5.54	GATTCTGCTCACTGAAAGT
MAF_HUMAN.H11MO.0.A		chr10	14826559	14826577	-	5.50	CTGGTGGCTTAGTCAGCAG
MAF_HUMAN.H11MO.0.A		chr8	108835342	108835360	-	5.49	TAACTTCCTGAGGCAACTT
MAF_HUMAN.H11MO.0.A		chr15	64602630	64602648	-	5.47	CAGCCTGAAGAGACTGGAG
MAF_HUMAN.H11MO.0.A		chr4	184408253	184408271	-	5.46	GAACCAGTTGAGTCATCTC
MAF_HUMAN.H11MO.0.A		chr11	34205010	34205028	+	5.42	AGAGTGCCTGACTCAGCCC
MAF_HUMAN.H11MO.0.A		chr12	79454474	79454492	+	5.38	GATGTTTCTGAGTCACACA
MAF_HUMAN.H11MO.0.A		chr5	134561932	134561950	-	5.18	CCCTCTGCTGGGAGGAGAG
MAF_HUMAN.H11MO.0.A		chr5	87150851	87150869	+	5.17	GAATCAGCTGGCAAACTTC
MAF_HUMAN.H11MO.0.A		chr4	6942447	6942465	+	5.17	AGAGTTGCAGAATAGCCCT
MAF_HUMAN.H11MO.0.A		chr9	134399634	134399652	-	5.16	GCACCTACTGGCTAAGACA
MAF_HUMAN.H11MO.0.A		chr11	47974536	47974554	-	5.14	AATGTTGCAGGCATGGCTG
MAF_HUMAN.H11MO.0.A		chr6	41092622	41092640	-	5.12	ATTTCTGCTGCCATCTAAT
MAF_HUMAN.H11MO.0.A		chr13	19846017	19846035	-	5.09	CCAAGAGATGAGATGACTC
MAF_HUMAN.H11MO.0.A		chr11	102079796	102079814	+	5.05	TGAGCAGCTGAGGTGTAAC
MAF_HUMAN.H11MO.0.A		chr1	35505966	35505984	-	4.98	CTCTCTGCTCAGTCTTCCT
MAF_HUMAN.H11MO.0.A		chr2	205889271	205889289	+	4.87	GTTACTGCAGTAACAGGCA
MAF_HUMAN.H11MO.0.A		chr4	138035086	138035104	-	4.86	AAAGGAGGTGATTCAGAAT
MAF_HUMAN.H11MO.0.A		chr10	123957285	123957303	+	4.72	ATATTTGTTTACTTAAAAG
MAF_HUMAN.H11MO.0.A		chr11	126181451	126181469	+	4.72	CGTTATGCTAAGTGAAAGA
MAF_HUMAN.H11MO.0.A		chr6	73290673	73290691	+	4.71	TTTGCTGCTGCTGCTGGAG
MAF_HUMAN.H11MO.0.A		chr6	98258016	98258034	-	4.68	CAAACACATGACCATGCAT
MAF_HUMAN.H11MO.0.A		chr17	17045417	17045435	+	4.65	AGATCAGCTAATGTAACCA
MAF_HUMAN.H11MO.0.A		chr12	86440941	86440959	+	4.55	AACACTGCTGGAATAAATC
MAF_HUMAN.H11MO.0.A		chr7	138031720	138031738	+	4.41	CAGAATGAAGACCCAACTT
MAF_HUMAN.H11MO.0.A		chr3	39880230	39880248	-	4.35	CCAAAAGATGACAAATATT
MAF_HUMAN.H11MO.0.A		chr17	17045412	17045430	-	4.32	ACATTAGCTGATCTCCAAG
MAF_HUMAN.H11MO.0.A		chr8	130796940	130796958	-	4.25	GTGTTTGCAGAGGGAAGTT
MAF_HUMAN.H11MO.0.A		chr11	61768292	61768310	-	4.25	CACCCTGCAGTCCCTGCAG
MAF_HUMAN.H11MO.0.A		chr11	113919125	113919143	-	4.23	TAAAAAGCTAATAGAGGAA
MAF_HUMAN.H11MO.0.A		chr4	122828050	122828068	-	4.23	GTGAGCGATGAGGAAACCG
MAF_HUMAN.H11MO.0.A		chr3	117553657	117553675	-	4.21	GTCAAGGATGACTCAGAGC
MAF_HUMAN.H11MO.0.A		chr3	175194325	175194343	+	4.19	AACAGAGATGAATCATAGT
MAF_HUMAN.H11MO.0.A		chrX	134377744	134377762	+	4.11	ATAAGTGCATGGTAAGTAT
MAF_HUMAN.H11MO.0.A		chr2	104827905	104827923	+	4.09	AGCTCATCTGACTCAGGTT
MAF_HUMAN.H11MO.0.A		chr3	100289448	100289466	+	4.08	AATGCTTCTGAATTTGAGA
MAF_HUMAN.H11MO.0.A		chr11	27862156	27862174	+	4.05	CAAAATACAGAGAAAAGAT
MAF_HUMAN.H11MO.0.A		chr14	68734832	68734850	-	4.04	GAGACTGATGAAAAGATTG
MAF_HUMAN.H11MO.0.A		chr8	108835338	108835356	+	4.00	GTATAAGTTGCCTCAGGAA
MAF_HUMAN.H11MO.0.A		chr3	159872641	159872659	+	3.99	TCATCTTCTGAGAACACGA
MAF_HUMAN.H11MO.0.A		chr19	1597113	1597131	+	3.97	GCAAGAGCTGGAAAAAACT
MAF_HUMAN.H11MO.0.A		chr7	117405748	117405766	+	3.94	GAGGCTGAAGAGGAAACCC
MAF_HUMAN.H11MO.0.A		chr12	118387470	118387488	+	3.92	CATATTTCTGAAGTTAGAA
MAF_HUMAN.H11MO.0.A		chr2	104827900	104827918	-	3.89	GAGTCAGATGAGCTGGTCC
MAF_HUMAN.H11MO.0.A		chr5	111556700	111556718	-	3.79	AAGCTGGATGACTCACCCT
MAF_HUMAN.H11MO.0.A		chr6	44079293	44079311	+	3.78	TTCTGTGCTGCCTTCACTT
MAF_HUMAN.H11MO.0.A		chr1	35505971	35505989	+	3.77	GACTGAGCAGAGAGTGAGT
MAF_HUMAN.H11MO.0.A		chr10	133342727	133342745	+	3.76	ATATGTAATGATCAAACCA
MAF_HUMAN.H11MO.0.A		chr5	41636778	41636796	-	3.73	TGCTGGGCAGAGACAGTAA
MAF_HUMAN.H11MO.0.A		chr10	127910089	127910107	-	3.73	ATTCCTGCTTTGGCAACAG
MAF_HUMAN.H11MO.0.A		chr12	76656475	76656493	+	3.73	AATAATGCTGTATTCTTAG
MAF_HUMAN.H11MO.0.A		chr5	149431242	149431260	-	3.71	GGTAGAGATGCCACAAGAG
MAF_HUMAN.H11MO.0.A		chr4	174154653	174154671	-	3.70	TCGGAGGCTGAGTCATCCC
MAF_HUMAN.H11MO.0.A		chr14	92719530	92719548	-	3.70	GATCATTCTGAGTCATTCT
MAF_HUMAN.H11MO.0.A		chr15	36769248	36769266	-	3.70	CAATCACATGAGTCAGTTC
MAF_HUMAN.H11MO.0.A		chr16	70588659	70588677	+	3.66	TCAACAGATGAATGGAAAA
MAF_HUMAN.H11MO.0.A		chr5	127942393	127942411	-	3.64	AGTCATGCTGTACCAGAAC
MAF_HUMAN.H11MO.0.A		chr1	228085885	228085903	+	3.62	CCATTTCCTGGCTAAAATA
MAF_HUMAN.H11MO.0.A		chr7	138842186	138842204	+	3.60	CCAGTAGCTGAAATCATCA
MAF_HUMAN.H11MO.0.A		chr5	38441978	38441996	-	3.55	GCCCCTGATGAGTACAGGC
MAF_HUMAN.H11MO.0.A		chr18	9148119	9148137	+	3.49	CTCTGAGCTGTTGCAGCCC
MAF_HUMAN.H11MO.0.A		chr7	117405745	117405763	+	3.49	TGAGAGGCTGAAGAGGAAA
MAF_HUMAN.H11MO.0.A		chr21	18801642	18801660	-	3.45	CTAGGGGCTGGCACTAACA
MAF_HUMAN.H11MO.0.A		chr4	19690320	19690338	+	3.40	AAAATAGCTGGGGCCCATT
MAF_HUMAN.H11MO.0.A		chr4	153409628	153409646	+	3.39	AGAACAGATGCTGGAGCCA
MAF_HUMAN.H11MO.0.A		chr6	89978262	89978280	-	3.37	AGTTTTCCAGACGCAGAGG
MAF_HUMAN.H11MO.0.A		chr11	65334689	65334707	+	3.37	TGAACTGCTTCCTGTGAGT
MAF_HUMAN.H11MO.0.A		chr2	69125935	69125953	+	3.35	CCATTAGCTCATTCTAGAA
MAF_HUMAN.H11MO.0.A		chr12	24922383	24922401	-	3.34	ATGTAGGATGAGTCATACA
MAF_HUMAN.H11MO.0.A		chr1	147979457	147979475	-	3.34	CTAAGAGCAGGAATAACAA
MAF_HUMAN.H11MO.0.A		chr3	111963562	111963580	-	3.31	AAGTTACATGAGTCAGACA
MAF_HUMAN.H11MO.0.A		chr1	39268401	39268419	+	3.30	GAAGCTGCAGCCAATCCGG
MAF_HUMAN.H11MO.0.A		chr14	70982406	70982424	-	3.30	CACACCGCTGGGTTTCCTG
MAF_HUMAN.H11MO.0.A		chr1	202657403	202657421	-	3.29	CAGGGTCCTGACCCCACCT
MAF_HUMAN.H11MO.0.A		chr1	47147259	47147277	+	3.28	CATGTCGCTGCCACTAGAG
MAF_HUMAN.H11MO.0.A		chr4	99864048	99864066	+	3.27	AGCTCAGCTTATGTTGCGT
MAF_HUMAN.H11MO.0.A		chr15	65384994	65385012	-	3.27	CCCCCTGCTGGAACTGGGC
MAF_HUMAN.H11MO.0.A		chrX	103343290	103343308	-	3.24	AGCACTGCAGTTTGTGCAT
MAF_HUMAN.H11MO.0.A		chr8	33464990	33465008	-	3.23	CAAAGTGCTAGCTCCATGT
MAF_HUMAN.H11MO.0.A		chr14	79504312	79504330	-	3.18	CAAAGTGAGGACTCCTTTT
MAF_HUMAN.H11MO.0.A		chr1	63714284	63714302	-	3.15	GAGTGGGCTGTTACTGAAA
MAF_HUMAN.H11MO.0.A		chr2	215535965	215535983	+	3.12	GAAGTGGCTGAAGGGTGGA
MAF_HUMAN.H11MO.0.A		chr2	181038104	181038122	+	3.11	CTCACCCCTGACTCACCCA
MAF_HUMAN.H11MO.0.A		chr20	48330086	48330104	+	3.11	CCCCCTGCTGGGGCCTCGT
MAF_HUMAN.H11MO.0.A		chr1	8182239	8182257	-	3.11	GGGAGAGCGGACATGGGCA
MAF_HUMAN.H11MO.0.A		chr10	3565297	3565315	-	3.09	GTAAATACTGCAATTGCAA
MAF_HUMAN.H11MO.0.A		chr2	58063773	58063791	-	3.06	CCATCTGAGGAATCATTAT
MAF_HUMAN.H11MO.0.A		chr9	121743481	121743499	-	3.06	GGGCCTGCTGGGGTCTTAA
MAF_HUMAN.H11MO.0.A		chr10	75295631	75295649	-	3.06	CATCTGGCTGGGCCGACAG
MAF_HUMAN.H11MO.0.A		chr4	152706131	152706149	-	3.06	GGAGGAGCTGTTCTTGGCA
MAF_HUMAN.H11MO.0.A		chr11	75774470	75774488	-	2.97	GGCAGGGCTTAGAATGGCT
MAF_HUMAN.H11MO.0.A		chr17	28599701	28599719	-	2.95	GGTCTCTCTGACTCAGCTC
MAF_HUMAN.H11MO.0.A		chrX	135760458	135760476	-	2.94	CACAGTGCTTCCTACAGCA
MAF_HUMAN.H11MO.0.A		chr10	3565299	3565317	+	2.89	GCAATTGCAGTATTTACCC
MAF_HUMAN.H11MO.0.A		chr3	61726023	61726041	+	2.89	GTTGGAGAAGAGCCAGAAG
MAF_HUMAN.H11MO.0.A		chr3	117553653	117553671	+	2.86	ATAGGCTCTGAGTCATCCT
MAF_HUMAN.H11MO.0.A		chr2	227406432	227406450	+	2.85	CAGAGTGTGGAGACAGCCT
MAF_HUMAN.H11MO.0.A		chr3	111963558	111963576	+	2.82	ACATTGTCTGACTCATGTA
MAF_HUMAN.H11MO.0.A		chr2	158627313	158627331	+	2.79	AGTAGAGAGGAGACTGGAG
MAF_HUMAN.H11MO.0.A		chr3	65736432	65736450	-	2.78	AATTCACATGAGCCAGTCA
MAF_HUMAN.H11MO.0.A		chr10	119970420	119970438	+	2.78	AAATCCCCTGAGTGTTTAT
MAF_HUMAN.H11MO.0.A		chr16	4909923	4909941	-	2.76	GAGTTACCAGATTTAGCAA
MAF_HUMAN.H11MO.0.A		chr5	78534505	78534523	-	2.75	GTCAGCGCTGGGGAGGGCG
MAF_HUMAN.H11MO.0.A		chr1	7248044	7248062	-	2.73	AATTCCGCTGGAAATTACA
MAF_HUMAN.H11MO.0.A		chr10	47210806	47210824	-	2.72	GAAAGGGCTGGTCTTGATC
MAF_HUMAN.H11MO.0.A		chr8	53863473	53863491	-	2.72	TGCAGTGCTTGGATTTCCA
MAF_HUMAN.H11MO.0.A		chr2	58063776	58063794	-	2.71	GATCCATCTGAGGAATCAT
MAF_HUMAN.H11MO.0.A		chr1	185096692	185096710	-	2.65	GGAAATCCTGCCACATACA
MAF_HUMAN.H11MO.0.A		chr11	110185151	110185169	-	2.64	GAAATTGCTATTTTAAAAC
MAF_HUMAN.H11MO.0.A		chr6	46144494	46144512	+	2.64	CACATTCCTGAAGCACACA
MAF_HUMAN.H11MO.0.A		chr3	195574773	195574791	+	2.63	TAGGGGGCTGGGTGAGTAA
MAF_HUMAN.H11MO.0.A		chrX	111244433	111244451	+	2.62	CCATCTGGTGACCATATGG
MAF_HUMAN.H11MO.0.A		chr5	116032150	116032168	-	2.61	GAAACTGTGGAAAATGAAA
MAF_HUMAN.H11MO.0.A		chr5	73629986	73630004	-	2.58	GTCTCTTCTGAACAGGCTA
MAF_HUMAN.H11MO.0.A		chr5	106691896	106691914	-	2.57	GGACCATCTGACTCATTCT
MAF_HUMAN.H11MO.0.A		chr5	63771905	63771923	+	2.57	AGAGGAGATGAGGTGTGTT
MAF_HUMAN.H11MO.0.A		chr7	28096821	28096839	+	2.56	CCCTCTGCTGGTATACTGA
MAF_HUMAN.H11MO.0.A		chr11	35337482	35337500	-	2.55	AATATTCCTGAACTGGTGG
MAF_HUMAN.H11MO.0.A		chr1	79617956	79617974	-	2.55	CTAAGTGATGGCCCCTTGT
MAF_HUMAN.H11MO.0.A		chr8	76732904	76732922	-	2.51	AAAGCAGCTTGCATGCCAG
MAF_HUMAN.H11MO.0.A		chr13	91134413	91134431	-	2.50	GGGAGTTCTGATTTTGAGT
MAF_HUMAN.H11MO.0.A		chr7	141356290	141356308	+	2.49	CAAACTGCTTTCCACAGTG
MAF_HUMAN.H11MO.0.A		chr16	4973107	4973125	+	2.48	TTTTTTTCTGAGAAAAACT
MAF_HUMAN.H11MO.0.A		chr4	153409631	153409649	+	2.47	ACAGATGCTGGAGCCAGGT
MAF_HUMAN.H11MO.0.A		chr14	33218202	33218220	+	2.46	CCAGATGGTGGCAGAGCAT
MAF_HUMAN.H11MO.0.A		chr7	36115701	36115719	+	2.42	TGTAGGCCTGAGTCATAAA
MAF_HUMAN.H11MO.0.A		chr4	121307962	121307980	+	2.42	CACTGTGCAGCAATAGCGC
MAF_HUMAN.H11MO.0.A		chr6	153000393	153000411	-	2.37	ACAGCTGTTGAGCAATTTG
MAF_HUMAN.H11MO.0.A		chr11	7578235	7578253	-	2.32	GAGTATGATGCTACTCCAG
MAF_HUMAN.H11MO.0.A		chr2	134236611	134236629	-	2.29	AGCATGGCTGCCAAGGCCT
MAF_HUMAN.H11MO.0.A		chr9	122580500	122580518	+	2.29	ACCAGTGCTAAGGTATTTA
MAF_HUMAN.H11MO.0.A		chr11	15081130	15081148	+	2.28	CTATTTTCTGAAGTGACTG
MAF_HUMAN.H11MO.0.A		chr2	234246133	234246151	-	2.28	AGTGTGGCTTTCTCAGGAA
MAF_HUMAN.H11MO.0.A		chr12	25387636	25387654	+	2.27	CCCCCTGCTGTCAAATGGT
MAF_HUMAN.H11MO.0.A		chr1	35505962	35505980	+	2.27	ATCAAGGAAGACTGAGCAG
MAF_HUMAN.H11MO.0.A		chr3	61726027	61726045	-	2.27	TAAGCTTCTGGCTCTTCTC
MAF_HUMAN.H11MO.0.A		chr8	53863478	53863496	-	2.27	AGTGCTGCAGTGCTTGGAT
MAF_HUMAN.H11MO.0.A		chr1	87624526	87624544	-	2.25	ATAGTTTCTGAGGCATTTT
MAF_HUMAN.H11MO.0.A		chr2	196696549	196696567	+	2.25	GTCAGTGTTGATTTTTGCC
MAF_HUMAN.H11MO.0.A		chr10	27820430	27820448	-	2.25	AAACATTATGACTCATATG
MAF_HUMAN.H11MO.0.A		chr2	37455487	37455505	+	2.24	TTAAAACCTGACAGAAGAG
MAF_HUMAN.H11MO.0.A		chr2	54590400	54590418	-	2.22	TTGTTCAATGAGTCAGCAA
MAF_HUMAN.H11MO.0.A		chr6	41092620	41092638	+	2.21	CCATTAGATGGCAGCAGAA
MAF_HUMAN.H11MO.0.A		chr17	78381903	78381921	-	2.19	AGCAGTGCTCAATACACAC
MAF_HUMAN.H11MO.0.A		chr14	65833068	65833086	+	2.19	CAGGAAGCTGGTGAAACAT
MAF_HUMAN.H11MO.0.A		chr1	97986590	97986608	+	2.19	AGAGCTGGTGAGCTCTGAT
MAF_HUMAN.H11MO.0.A		chr12	57263923	57263941	-	2.15	TCTTCTGGTGAGAGGGAGA
MAF_HUMAN.H11MO.0.A		chr12	92505433	92505451	+	2.14	GATGGAGCAGGGGTGGAAA
MAF_HUMAN.H11MO.0.A		chr10	113139890	113139908	-	2.14	CCTAGTGCTGCCCACTAGT
MAF_HUMAN.H11MO.0.A		chr12	32382300	32382318	+	2.14	TATTCTACTTAAGAAGAAG
MAF_HUMAN.H11MO.0.A		chr11	111134305	111134323	+	2.13	CACGTGGCTGGGGAGGCCT
MAF_HUMAN.H11MO.0.A		chr5	41636774	41636792	+	2.13	TGCATTACTGTCTCTGCCC
MAF_HUMAN.H11MO.0.A		chr3	120113733	120113751	+	2.13	CTCAGTGCAGGGTTTGTTC
MAF_HUMAN.H11MO.0.A		chr12	64561277	64561295	+	2.09	CTCAGAGATGATTTCACGT
MAF_HUMAN.H11MO.0.A		chr20	30830088	30830106	-	2.08	AACACTACTGGCCCATGGG
MAF_HUMAN.H11MO.0.A		chr12	63979528	63979546	-	2.06	AGACTGGAAGAGTGTGGAA
MAF_HUMAN.H11MO.0.A		chr1	39268399	39268417	-	2.01	GGATTGGCTGCAGCTTCCT
MAF_HUMAN.H11MO.0.A		chr7	136086863	136086881	-	2.00	AAGGCTGCAGCCCTGGAAA
MAF_HUMAN.H11MO.0.A		chr3	107236116	107236134	+	1.96	ACTCGTGATGATCTCAGCT
MAF_HUMAN.H11MO.0.A		chr4	12947167	12947185	-	1.96	CCAAATGCATAATTTTAAT
MAF_HUMAN.H11MO.0.A		chr1	9517141	9517159	-	1.94	CACGGTGCTGGGCAGCACT
MAF_HUMAN.H11MO.0.A		chr3	185821246	185821264	-	1.92	GAAAATGTTTAACATTCCA
MAF_HUMAN.H11MO.0.A		chr1	223354320	223354338	-	1.90	GAGGCTGAGGAGTTATGCT
MAF_HUMAN.H11MO.0.A		chr1	32620256	32620274	+	1.89	TACTATGATGATATTTAGC
MAF_HUMAN.H11MO.0.A		chr8	121699065	121699083	+	1.89	ATAAAGGCTCAGGGAGCAC
MAF_HUMAN.H11MO.0.A		chr7	36115705	36115723	-	1.89	TTTCTTTATGACTCAGGCC
MAF_HUMAN.H11MO.0.A		chr1	79505736	79505754	-	1.88	TACTGAGCTTAGGCATTGT
MAF_HUMAN.H11MO.0.A		chr14	92719526	92719544	+	1.87	AAACAGAATGACTCAGAAT
MAF_HUMAN.H11MO.0.A		chr10	125144459	125144477	+	1.86	ACTTCTGCAAACAGAAACA
MAF_HUMAN.H11MO.0.A		chr8	121699069	121699087	-	1.85	GGTGGTGCTCCCTGAGCCT
MAF_HUMAN.H11MO.0.A		chr11	78808884	78808902	+	1.85	GATTATTCTGGCCCATTAG
MAF_HUMAN.H11MO.0.A		chr19	12162933	12162951	+	1.84	CAAGATGCAGGGGGCAGAG
MAF_HUMAN.H11MO.0.A		chr10	62153656	62153674	-	1.83	AATATTGATAAGATTTTGA
MAF_HUMAN.H11MO.0.A		chr2	31170250	31170268	+	1.83	AGATGTCCTGGTGTGGGGA
MAF_HUMAN.H11MO.0.A		chr1	167939181	167939199	-	1.82	CTGAATGCAAAGCCAGGAT
MAF_HUMAN.H11MO.0.A		chr2	225738700	225738718	+	1.81	GAAGGAGAAGACTGGTTCA
MAF_HUMAN.H11MO.0.A		chr1	39129662	39129680	-	1.80	ACCTCTACTGGCAAATGCA
MAF_HUMAN.H11MO.0.A		chr11	120780328	120780346	-	1.80	CCAGGGGCTGGGAGGAGAA
MAF_HUMAN.H11MO.0.A		chr15	59688067	59688085	+	1.76	CCGTTTGCAGAAGTGGATC
MAF_HUMAN.H11MO.0.A		chr2	227570770	227570788	-	1.76	CTAGGTGATTTCAATGCCT
MAF_HUMAN.H11MO.0.A		chr12	51243870	51243888	-	1.75	AACAGAGCAGCAGCAGCAC
MAF_HUMAN.H11MO.0.A		chr14	23562913	23562931	-	1.71	AGTTCTGATGCTTGGCCAC
MAF_HUMAN.H11MO.0.A		chr2	174158182	174158200	+	1.69	CCAGGTGGTGCCAAATCAA
MAF_HUMAN.H11MO.0.A		chrX	134377748	134377766	-	1.69	CGGTATACTTACCATGCAC
MAF_HUMAN.H11MO.0.A		chr1	23772226	23772244	+	1.68	ATCACAGCTAAGCCACCCT
MAF_HUMAN.H11MO.0.A		chr2	121363907	121363925	-	1.67	GTACTTTCTGGCTCTGTTT
MAF_HUMAN.H11MO.0.A		chr2	64307152	64307170	+	1.66	GAGATAGTTGATTGAACGT
MAF_HUMAN.H11MO.0.A		chr11	115656172	115656190	-	1.63	ATGTCTGAGGCCACAGCAG
MAF_HUMAN.H11MO.0.A		chr11	9906071	9906089	+	1.61	TTTCTTCCTGACTTATTCC
MAF_HUMAN.H11MO.0.A		chr12	71614879	71614897	-	1.61	GAGGCATATGAGGCAGCAT
MAF_HUMAN.H11MO.0.A		chr6	17930717	17930735	+	1.58	GACAGTGGTGATCTCACTA
MAF_HUMAN.H11MO.0.A		chr2	165238488	165238506	-	1.58	AGTAACGCTGTCCATGGTG
MAF_HUMAN.H11MO.0.A		chr15	94972407	94972425	+	1.57	AGTTAAGCAGGCAGAGAGA
MAF_HUMAN.H11MO.0.A		chr19	10858423	10858441	-	1.57	GGAGGCGCTGTTTGTGGGG
MAF_HUMAN.H11MO.0.A		chr10	99392639	99392657	+	1.56	CCACCAGATGGCAGAGTGA
MAF_HUMAN.H11MO.0.A		chr11	73789765	73789783	-	1.55	TATTGTGAAGATCAAATGA
MAF_HUMAN.H11MO.0.A		chr10	27820426	27820444	+	1.54	CAAGCATATGAGTCATAAT
MAF_HUMAN.H11MO.0.A		chr15	59688062	59688080	-	1.54	ACTTCTGCAAACGGAACTT
MAF_HUMAN.H11MO.0.A		chr6	13303883	13303901	+	1.54	AGATCAGCTGGCCTCCAGC
MAF_HUMAN.H11MO.0.A		chr7	47353533	47353551	+	1.53	ACCTGTGAAGAGCCACATA
MAF_HUMAN.H11MO.0.A		chr12	59079651	59079669	-	1.53	AGAGGTGCAAAACCATGAA
MAF_HUMAN.H11MO.0.A		chr17	61159638	61159656	-	1.52	AAAGATGAAGGCAAGGGTG
MAF_HUMAN.H11MO.0.A		chr11	32313061	32313079	+	1.51	CTTTGTGATGTTTTGAAAT
MAF_HUMAN.H11MO.0.A		chr12	105118474	105118492	+	1.49	TGAAGTGGTGATGAACGTA
MAF_HUMAN.H11MO.0.A		chr6	44079295	44079313	-	1.45	TGAAGTGAAGGCAGCACAG
MAF_HUMAN.H11MO.0.A		chr19	47210803	47210821	+	1.42	TACATTGCTGCATGAATTT
MAF_HUMAN.H11MO.0.A		chr10	99392643	99392661	+	1.42	CAGATGGCAGAGTGACCGC
MAF_HUMAN.H11MO.0.A		chr10	54930743	54930761	-	1.40	ACATGAGCTAGGACCTCAG
MAF_HUMAN.H11MO.0.A		chr11	68164591	68164609	-	1.39	CTCAGTGCTCTCTCTGAAG
MAF_HUMAN.H11MO.0.A		chr15	50886094	50886112	+	1.39	CCCACTGCTGCAGTCCCCA
MAF_HUMAN.H11MO.0.A		chr15	64602621	64602639	-	1.39	GAGACTGGAGAGAAAAAAG
MAF_HUMAN.H11MO.0.A		chr5	96716076	96716094	+	1.36	CAAACAACAGACATCTGAA
MAF_HUMAN.H11MO.0.A		chr2	147989960	147989978	+	1.36	GCTCCAGCAGATGGGGGCA
MAF_HUMAN.H11MO.0.A		chr15	50886097	50886115	+	1.36	ACTGCTGCAGTCCCCAGAA
MAF_HUMAN.H11MO.0.A		chr5	40689694	40689712	-	1.36	AGACTTGAGGATGTTGCTG
MAF_HUMAN.H11MO.0.A		chr6	70399192	70399210	-	1.35	CAATGTGAATACAAGAATG
MAF_HUMAN.H11MO.0.A		chr10	63773203	63773221	+	1.35	GAAACTGGTGTTCAGGGAG
MAF_HUMAN.H11MO.0.A		chr22	26476146	26476164	-	1.34	TACAGTGAATACTCATATA
MAF_HUMAN.H11MO.0.A		chr3	58234843	58234861	-	1.32	CCCTGAGCTTATGAGTCAT
MAF_HUMAN.H11MO.0.A		chr14	23562910	23562928	-	1.32	TCTGATGCTTGGCCACCAG
MAF_HUMAN.H11MO.0.A		chr5	127942399	127942417	+	1.30	GTACAGCATGACTCAGGCA
MAF_HUMAN.H11MO.0.A		chr7	127667105	127667123	+	1.30	GCTTCTCATGAGTATCATA
MAF_HUMAN.H11MO.0.A		chr3	58234836	58234854	+	1.30	GGTACGAATGACTCATAAG
MAF_HUMAN.H11MO.0.A		chr19	12162940	12162958	+	1.27	CAGGGGGCAGAGCCCGAAG
MAF_HUMAN.H11MO.0.A		chr11	69684045	69684063	+	1.27	ACCTGGGCTTGGGCTGCCA
MAF_HUMAN.H11MO.0.A		chrX	134737154	134737172	+	1.26	GGAGGCGCTGCCCCATTCC
MAF_HUMAN.H11MO.0.A		chr6	2688573	2688591	-	1.25	TGACCAGCTGTCCAAAGCC
MAF_HUMAN.H11MO.0.A		chr5	113337047	113337065	-	1.25	CCCTCTATTGACAAAGGAG
MAF_HUMAN.H11MO.0.A		chr1	77762191	77762209	-	1.24	TCTACTCCAGAATCAGTGA
MAF_HUMAN.H11MO.0.A		chr2	181038108	181038126	-	1.23	GGTCTGGGTGAGTCAGGGG
MAF_HUMAN.H11MO.0.A		chr3	58234840	58234858	-	1.23	TGAGCTTATGAGTCATTCG
MAF_HUMAN.H11MO.0.A		chr1	154810206	154810224	+	1.21	CTGAAGCCTGACTCACCCA
MAF_HUMAN.H11MO.0.A		chr3	139173845	139173863	+	1.20	ACAATAGCAGGCAGCTGAA
MAF_HUMAN.H11MO.0.A		chr5	111556696	111556714	+	1.19	AGGAAGGGTGAGTCATCCA
MAF_HUMAN.H11MO.0.A		chr15	39897135	39897153	-	1.19	TTTCTAGCTGACATGCTTG
MAF_HUMAN.H11MO.0.A		chr5	127942389	127942407	+	1.19	TCCTGTTCTGGTACAGCAT
MAF_HUMAN.H11MO.0.A		chr7	22441252	22441270	-	1.17	CAGGCTGCTGTGAGCTGTG
MAF_HUMAN.H11MO.0.A		chrX	24231255	24231273	-	1.17	GGAGGAGCTGTGCAGTGCT
MAF_HUMAN.H11MO.0.A		chr18	9148123	9148141	-	1.16	TAGAGGGCTGCAACAGCTC
MAF_HUMAN.H11MO.0.A		chr12	92169177	92169195	+	1.16	GAAAATGCAAAACAATACA
MAF_HUMAN.H11MO.0.A		chr4	16790891	16790909	-	1.16	CCTACTGAAGTCTCTACTC
MAF_HUMAN.H11MO.0.A		chr8	38262929	38262947	-	1.11	TTAAATTCTGCCTATGACA
MAF_HUMAN.H11MO.0.A		chr6	41092627	41092645	+	1.11	ATGGCAGCAGAAATATCTA
MAF_HUMAN.H11MO.0.A		chr7	80937244	80937262	-	1.11	AAAAATCATGAGGGCAAAT
MAF_HUMAN.H11MO.0.A		chr4	153409625	153409643	+	1.07	GCAAGAACAGATGCTGGAG
MAF_HUMAN.H11MO.0.A		chr15	94972402	94972420	-	1.07	CTGCCTGCTTAACTGCCAG
MAF_HUMAN.H11MO.0.A		chr17	78808289	78808307	+	1.06	TGGAGTGCAGTGGCATGAT
MAF_HUMAN.H11MO.0.A		chr4	136386505	136386523	+	1.04	CATCTTGCTTGCATTTATT
MAF_HUMAN.H11MO.0.A		chr16	34596097	34596115	+	1.03	CCATTCGATGAATCCATTC
MAF_HUMAN.H11MO.0.A		chr15	74542028	74542046	+	1.00	TAAGAGGCTGTGGGAGGGA
MAF_HUMAN.H11MO.0.A		chr5	105041719	105041737	+	1.00	GAAGGTGCTAGAGGAGATG
MAF_HUMAN.H11MO.0.A		chr11	68164598	68164616	+	1.00	GAGAGCACTGAGCCATGCC
MAF_HUMAN.H11MO.0.A		chr2	237000654	237000672	+	0.99	AACACTACTGAACCTCTGA
MAF_HUMAN.H11MO.0.A		chr11	75774477	75774495	+	0.97	CTAAGCCCTGCCTCTGCTT
MAF_HUMAN.H11MO.0.A		chr15	72557622	72557640	+	0.96	AAGGCTGATGTCTAGAATG
MAF_HUMAN.H11MO.0.A		chr1	222889638	222889656	-	0.95	GCATTTCCTGTTTCTGTGT
MAF_HUMAN.H11MO.0.A		chr8	140957849	140957867	-	0.94	CATAGAGTGTACTCAGCAA
MAF_HUMAN.H11MO.0.A		chr5	111556704	111556722	-	0.93	AACAAAGCTGGATGACTCA
MAF_HUMAN.H11MO.0.A		chr8	55915050	55915068	+	0.92	ATACTTACTGTATTAACCA
MAF_HUMAN.H11MO.0.A		chr18	45275675	45275693	+	0.92	GAAAGTACTATGCCTGCAG
MAF_HUMAN.H11MO.0.A		chr4	121307960	121307978	-	0.90	GCTATTGCTGCACAGTGGC
MAF_HUMAN.H11MO.0.A		chr8	92758494	92758512	-	0.90	TTCTCAGCTGGTGAGTCAT
MAF_HUMAN.H11MO.0.A		chr10	97320508	97320526	+	0.90	GATTTTACAGAGCGCACCT
MAF_HUMAN.H11MO.0.A		chr19	4523461	4523479	-	0.90	ATCCCTGCTGCCCCCTGGT
MAF_HUMAN.H11MO.0.A		chr3	12370898	12370916	-	0.87	GGAAAAGGAGAGTCCACAG
MAF_HUMAN.H11MO.0.A		chr11	75774481	75774499	-	0.87	TGGGAAGCAGAGGCAGGGC
MAF_HUMAN.H11MO.0.A		chr8	42155766	42155784	-	0.86	ACCTCATATGACACAGAAG
MAF_HUMAN.H11MO.0.A		chr10	24451197	24451215	+	0.85	AAAAATGTTTCCATAGGAC
MAF_HUMAN.H11MO.0.A		chr14	47853495	47853513	-	0.85	GCATATGTTTATAGTACAT
MAF_HUMAN.H11MO.0.A		chr1	112819296	112819314	-	0.85	ACTCCAGCTGGGTCCCAGG
MAF_HUMAN.H11MO.0.A		chr10	35751597	35751615	-	0.85	AAGCTTGCTGGTGTGTTGA
MAF_HUMAN.H11MO.0.A		chr11	57030014	57030032	+	0.84	AATCATCCTGCCACAGATG
MAF_HUMAN.H11MO.0.A		chr8	76732912	76732930	+	0.83	CAAGCTGCTTTTCTAAAGA
MAF_HUMAN.H11MO.0.A		chr11	119321800	119321818	-	0.83	TGGGATGCTGGCAGCCCCG
MAF_HUMAN.H11MO.0.A		chr5	105041713	105041731	+	0.82	GACTCTGAAGGTGCTAGAG
MAF_HUMAN.H11MO.0.A		chr5	43040458	43040476	-	0.81	GCGCTTGCTAAGTTCAACG
MAF_HUMAN.H11MO.0.A		chr11	64566644	64566662	-	0.81	CACTGGGCTGGTGCTCAAA
MAF_HUMAN.H11MO.0.A		chr1	227437876	227437894	-	0.81	CCATTAGATGGTAGCACAG
MAF_HUMAN.H11MO.0.A		chr1	87846243	87846261	+	0.81	GAAATACTTGATTTTGCTA
MAF_HUMAN.H11MO.0.A		chr10	71112665	71112683	+	0.81	CTGTTTGCTGTTGTTCCTT
MAF_HUMAN.H11MO.0.A		chr2	157869343	157869361	-	0.80	AGTCTGGATGAGACTTTCG
MAF_HUMAN.H11MO.0.A		chrX	103343286	103343304	+	0.79	GGTGATGCACAAACTGCAG
MAF_HUMAN.H11MO.0.A		chr3	122264917	122264935	+	0.78	TCTCCAGCTGGAACTCCAT
MAF_HUMAN.H11MO.0.A		chr1	72050813	72050831	-	0.75	CTTCTCCCAGAGTAAGCAA
MAF_HUMAN.H11MO.0.A		chr21	17427248	17427266	-	0.74	AAATAATCAGACAAACCCA
MAF_HUMAN.H11MO.0.A		chr11	85809977	85809995	+	0.73	CAGACAGCAGGGGTCACCA
MAF_HUMAN.H11MO.0.A		chr10	14826563	14826581	-	0.67	TTTCCTGGTGGCTTAGTCA
MAF_HUMAN.H11MO.0.A		chr11	72813109	72813127	+	0.67	CAAACATCAGGCTCGGCCT
MAF_HUMAN.H11MO.0.A		chr2	171114108	171114126	-	0.67	GTACGTGATAAATTCAAAA
MAF_HUMAN.H11MO.0.A		chr12	32382292	32382310	-	0.64	TAAGTAGAATATTCTGGAA
MAF_HUMAN.H11MO.0.A		chr12	55681579	55681597	-	0.64	ATTCCTCCAGAGGGCGCAG
MAF_HUMAN.H11MO.0.A		chr7	136086868	136086886	+	0.63	AGGGCTGCAGCCTTCTCTA
MAF_HUMAN.H11MO.0.A		chr12	51243869	51243887	+	0.62	GGTGCTGCTGCTGCTCTGT
MAF_HUMAN.H11MO.0.A		chr10	90214430	90214448	-	0.62	TGATCTGCACAGATGACCT
MAF_HUMAN.H11MO.0.A		chr7	33196070	33196088	+	0.58	GTATGGGATTATATTGTCA
MAF_HUMAN.H11MO.0.A		chr1	223354323	223354341	+	0.58	ATAACTCCTCAGCCTCCAA
MAF_HUMAN.H11MO.0.A		chr20	2364279	2364297	-	0.58	CAGGATGCAGAGAACCAGG
MAF_HUMAN.H11MO.0.A		chr1	112819301	112819319	+	0.57	GACCCAGCTGGAGTGAGCA
MAF_HUMAN.H11MO.0.A		chr7	127667102	127667120	-	0.57	GATACTCATGAGAAGCATG
MAF_HUMAN.H11MO.0.A		chr14	91140880	91140898	+	0.56	CCCTCTCCTGGCTGGTCTA
MAF_HUMAN.H11MO.0.A		chr2	37455494	37455512	+	0.55	CTGACAGAAGAGACATATA
MAF_HUMAN.H11MO.0.A		chr7	28096816	28096834	-	0.55	ATACCAGCAGAGGGCAGTG
MAF_HUMAN.H11MO.0.A		chr2	199372340	199372358	-	0.54	AGTTTGGCTTAGAGCAAAT
MAF_HUMAN.H11MO.0.A		chr6	34865181	34865199	-	0.54	AAATGGGAGGGGTTAGGAG
MAF_HUMAN.H11MO.0.A		chr1	63714289	63714307	+	0.46	GTAACAGCCCACTCTGAAA
MAF_HUMAN.H11MO.0.A		chr9	84404259	84404277	-	0.42	GGCGGTGATGAGCAGCTGC
MAF_HUMAN.H11MO.0.A		chr1	87624522	87624540	+	0.38	GAAGAAAATGCCTCAGAAA
MAF_HUMAN.H11MO.0.A		chr3	81364643	81364661	-	0.35	TAAAATAAAGAAAAAACAA
MAF_HUMAN.H11MO.0.A		chr19	3509809	3509827	+	0.32	TTCCGTGATGTGGAGGCAC
MAF_HUMAN.H11MO.0.A		chr1	73352282	73352300	-	0.31	ATAAGTGATTGAAAAAATA
MAF_HUMAN.H11MO.0.A		chr9	122454616	122454634	+	0.31	GACATCTCTGGTTCAGCTA
MAF_HUMAN.H11MO.0.A		chr2	201414337	201414355	+	0.29	GTACAGGATGTCATATCAA
MAF_HUMAN.H11MO.0.A		chr20	8427882	8427900	+	0.28	ACAGCAGTTGAGGGAAACT
MAF_HUMAN.H11MO.0.A		chr6	153000401	153000419	+	0.28	TCAACAGCTGTGTGGCTAC
MAF_HUMAN.H11MO.0.A		chr4	186029493	186029511	+	0.27	TTAAGAACTGGTTAAGAAC
MAF_HUMAN.H11MO.0.A		chr14	100030528	100030546	-	0.27	ACTCTAGCTGGAGAATGTA
MAF_HUMAN.H11MO.0.A		chrX	103343295	103343313	+	0.27	CAAACTGCAGTGCTGTTTC
MAF_HUMAN.H11MO.0.A		chr4	90723894	90723912	+	0.27	AATTTCACTGTCCTTGCAG
MAF_HUMAN.H11MO.0.A		chr10	86397893	86397911	-	0.26	ATCACTGATTATTCCTTTG
MAF_HUMAN.H11MO.0.A		chr9	113580446	113580464	-	0.25	GAGTCTCCTCACAGTGCCT
#
JUND_HUMAN.H11MO.0.A		chr5	111556702	111556712	+	16.56	GGTGAGTCATC
JUND_HUMAN.H11MO.0.A		chr2	132909602	132909612	-	16.42	GATGAGTCATC
JUND_HUMAN.H11MO.0.A		chr9	27063585	27063595	+	15.39	AATGAGTCACC
JUND_HUMAN.H11MO.0.A		chr4	174154655	174154665	-	15.30	GCTGAGTCATC
JUND_HUMAN.H11MO.0.A		chr13	19846014	19846024	+	15.19	TGTGAGTCATC
JUND_HUMAN.H11MO.0.A		chr13	21420907	21420917	-	15.19	TGTGAGTCATC
JUND_HUMAN.H11MO.0.A		chr18	25853920	25853930	-	15.17	TGTGAGTCACC
JUND_HUMAN.H11MO.0.A		chr8	92758493	92758503	-	14.95	GGTGAGTCATA
JUND_HUMAN.H11MO.0.A		chr12	24922385	24922395	-	14.82	GATGAGTCATA
JUND_HUMAN.H11MO.0.A		chr3	196779062	196779072	+	14.74	AGTGAGTCACT
JUND_HUMAN.H11MO.0.A		chr3	190503164	190503174	-	14.39	TGTGAGTCACT
JUND_HUMAN.H11MO.0.A		chr3	58234842	58234852	-	14.27	TATGAGTCATT
JUND_HUMAN.H11MO.0.A		chr17	19569975	19569985	-	14.26	TATGAGTCACT
JUND_HUMAN.H11MO.0.A		chr17	2598356	2598366	+	14.25	AGTGAGTCATG
JUND_HUMAN.H11MO.0.A		chr1	226093141	226093151	-	14.24	AGTGAGTCACG
JUND_HUMAN.H11MO.0.A		chr19	3509798	3509808	+	14.01	GCTGAGTCATG
JUND_HUMAN.H11MO.0.A		chr2	54590402	54590412	-	14.00	AATGAGTCAGC
JUND_HUMAN.H11MO.0.A		chr3	117553659	117553669	+	13.93	TCTGAGTCATC
JUND_HUMAN.H11MO.0.A		chr12	94619146	94619156	-	13.90	TGTGAGTCATG
JUND_HUMAN.H11MO.0.A		chr2	181038110	181038120	-	13.86	GGTGAGTCAGG
JUND_HUMAN.H11MO.0.A		chr1	154810212	154810222	-	13.86	GGTGAGTCAGG
JUND_HUMAN.H11MO.0.A		chr12	118387463	118387473	+	13.59	TGTGAGTCATA
JUND_HUMAN.H11MO.0.A		chr6	85721964	85721974	+	13.51	CATGAGTCAGC
JUND_HUMAN.H11MO.0.A		chr10	27820432	27820442	+	13.45	TATGAGTCATA
JUND_HUMAN.H11MO.0.A		chr21	41458310	41458320	-	13.45	TATGAGTCATA
JUND_HUMAN.H11MO.0.A		chr4	184408255	184408265	-	13.26	GTTGAGTCATC
JUND_HUMAN.H11MO.0.A		chr14	92719532	92719542	-	13.15	TCTGAGTCATT
JUND_HUMAN.H11MO.0.A		chr2	102334641	102334651	-	12.85	AGTGAGTCAGG
JUND_HUMAN.H11MO.0.A		chr15	36769250	36769260	-	12.73	CATGAGTCAGT
JUND_HUMAN.H11MO.0.A		chr11	34205016	34205026	-	12.60	GCTGAGTCAGG
JUND_HUMAN.H11MO.0.A		chr5	127942405	127942415	-	12.50	CCTGAGTCATG
JUND_HUMAN.H11MO.0.A		chr5	106691898	106691908	+	12.40	AATGAGTCAGA
JUND_HUMAN.H11MO.0.A		chr12	79454480	79454490	+	12.31	TCTGAGTCACA
JUND_HUMAN.H11MO.0.A		chr17	28599703	28599713	+	12.29	GCTGAGTCAGA
JUND_HUMAN.H11MO.0.A		chr7	36115707	36115717	+	12.19	CCTGAGTCATA
JUND_HUMAN.H11MO.0.A		chr22	27975784	27975794	-	12.18	TGTGAGTCAGA
JUND_HUMAN.H11MO.0.A		chr3	111963564	111963574	-	11.91	CATGAGTCAGA
JUND_HUMAN.H11MO.0.A		chr10	2968639	2968649	+	11.07	GATGAATCATG
JUND_HUMAN.H11MO.0.A		chr11	57030010	57030020	+	10.99	TATGAATCATC
JUND_HUMAN.H11MO.0.A		chr1	22488521	22488531	+	10.79	CCTGAGTCAGA
JUND_HUMAN.H11MO.0.A		chr2	104827911	104827921	-	10.79	CCTGAGTCAGA
JUND_HUMAN.H11MO.0.A		chr3	175194331	175194341	+	10.75	GATGAATCATA
JUND_HUMAN.H11MO.0.A		chrX	49289505	49289515	+	10.74	GATGAATCACA
JUND_HUMAN.H11MO.0.A		chr20	5140300	5140310	-	10.49	TTTGAGTCAGC
JUND_HUMAN.H11MO.0.A		chr3	38493232	38493242	-	10.35	CTTGAGTCAGC
JUND_HUMAN.H11MO.0.A		chr4	186133056	186133066	-	10.25	GTTGAGTCAGA
#
ISL1_HUMAN.H11MO.0.A		chr2	69125934	69125942	-	11.51	GCTAATGGA
ISL1_HUMAN.H11MO.0.A		chr11	78808895	78808903	-	11.22	CCTAATGGG
ISL1_HUMAN.H11MO.0.A		chr9	122037134	122037142	+	10.29	GCAAATGGG
ISL1_HUMAN.H11MO.0.A		chrX	51168833	51168841	+	10.04	CCAAATGGC
ISL1_HUMAN.H11MO.0.A		chr1	227437887	227437895	+	9.96	TCTAATGGC
ISL1_HUMAN.H11MO.0.A		chrX	132587684	132587692	+	9.96	TCTAATGGC
ISL1_HUMAN.H11MO.0.A		chr1	79617967	79617975	-	9.49	GCTAAGTGA
ISL1_HUMAN.H11MO.0.A		chr11	126181457	126181465	+	9.49	GCTAAGTGA
ISL1_HUMAN.H11MO.0.A		chr7	25003112	25003120	-	8.80	CCTGAGGGA
ISL1_HUMAN.H11MO.0.A		chr2	147989966	147989974	+	8.77	GCAGATGGG
ISL1_HUMAN.H11MO.0.A		chr11	16184714	16184722	-	8.74	CCTGAGGGC
ISL1_HUMAN.H11MO.0.A		chr8	125434783	125434791	-	8.64	CCTGATTGG
ISL1_HUMAN.H11MO.0.A		chrX	111244432	111244440	-	8.52	CCAGATGGC
ISL1_HUMAN.H11MO.0.A		chr10	99392642	99392650	+	8.52	CCAGATGGC
ISL1_HUMAN.H11MO.0.A		chr4	12947164	12947172	-	8.40	TTTAATGGC
ISL1_HUMAN.H11MO.0.A		chr6	169720403	169720411	-	8.39	GTTGATGGG
ISL1_HUMAN.H11MO.0.A		chr14	79504323	79504331	-	8.32	GCAAAGTGA
ISL1_HUMAN.H11MO.0.A		chr6	153000392	153000400	+	8.08	ACAAATTGC
ISL1_HUMAN.H11MO.0.A		chr8	40111153	40111161	-	8.03	CCAAAGTGG
ISL1_HUMAN.H11MO.0.A		chr14	102285642	102285650	-	8.02	CCAAAGTGC
ISL1_HUMAN.H11MO.0.A		chr8	33465001	33465009	-	8.02	CCAAAGTGC
ISL1_HUMAN.H11MO.0.A		chr3	192888310	192888318	+	8.02	CCAAAGTGC
ISL1_HUMAN.H11MO.0.A		chr3	190503160	190503168	+	8.00	TCTAAGTGA
ISL1_HUMAN.H11MO.0.A		chr3	126540621	126540629	-	7.93	GCTGAGTGG
ISL1_HUMAN.H11MO.0.A		chr13	69567299	69567307	-	7.90	ACTGAGGGA
ISL1_HUMAN.H11MO.0.A		chr8	130796944	130796952	-	7.86	GCAGAGGGA
ISL1_HUMAN.H11MO.0.A		chr11	79015017	79015025	+	7.81	GCAGAGGGG
ISL1_HUMAN.H11MO.0.A		chr10	29445621	29445629	+	7.80	GCAGAGGGC
ISL1_HUMAN.H11MO.0.A		chr5	134561943	134561951	+	7.80	GCAGAGGGC
ISL1_HUMAN.H11MO.0.A		chr7	28096820	28096828	-	7.80	GCAGAGGGC
ISL1_HUMAN.H11MO.0.A		chr8	85463338	85463346	+	7.80	GCAGAGGGC
ISL1_HUMAN.H11MO.0.A		chr1	222817641	222817649	-	7.80	ATTAAGGGC
ISL1_HUMAN.H11MO.0.A		chr3	147268664	147268672	-	7.76	ATTAATTGA
ISL1_HUMAN.H11MO.0.A		chr6	41092619	41092627	-	7.74	TCTAATGGT
ISL1_HUMAN.H11MO.0.A		chr11	113919129	113919137	-	7.73	GCTAATAGA
ISL1_HUMAN.H11MO.0.A		chr8	25065736	25065744	+	7.73	TCAAATTGC
ISL1_HUMAN.H11MO.0.A		chr6	77021417	77021425	+	7.70	GCAGATTGC
ISL1_HUMAN.H11MO.0.A		chr13	21420904	21420912	+	7.56	GCTGATGAC
ISL1_HUMAN.H11MO.0.A		chr12	55681583	55681591	-	7.56	CCAGAGGGC
ISL1_HUMAN.H11MO.0.A		chr19	12965099	12965107	-	7.56	CCAGAGGGC
ISL1_HUMAN.H11MO.0.A		chr22	46797631	46797639	-	7.56	CCAGAGGGC
ISL1_HUMAN.H11MO.0.A		chr14	37195444	37195452	-	7.55	TCTGAGGGA
ISL1_HUMAN.H11MO.0.A		chr20	8427888	8427896	+	7.48	GTTGAGGGA
ISL1_HUMAN.H11MO.0.A		chr18	22668279	22668287	+	7.47	CCTGATGGT
ISL1_HUMAN.H11MO.0.A		chr16	47712261	47712269	-	7.47	GATAATGGG
ISL1_HUMAN.H11MO.0.A		chr2	64307158	64307166	+	7.37	GTTGATTGA
ISL1_HUMAN.H11MO.0.A		chr3	147268648	147268656	+	7.35	TTTAATTGG
ISL1_HUMAN.H11MO.0.A		chr5	38441985	38441993	-	7.33	CCTGATGAG
ISL1_HUMAN.H11MO.0.A		chr2	58063784	58063792	+	7.33	TCAGATGGA
ISL1_HUMAN.H11MO.0.A		chr1	222817644	222817652	+	7.29	CTTAATGAG
ISL1_HUMAN.H11MO.0.A		chr3	7391236	7391244	+	7.20	GTAGATGGC
ISL1_HUMAN.H11MO.0.A		chr1	43526297	43526305	-	7.20	GCTAATGCC
ISL1_HUMAN.H11MO.0.A		chr2	232333564	232333572	+	7.18	CTTGAGGGC
ISL1_HUMAN.H11MO.0.A		chr8	121699071	121699079	+	7.09	GCTCAGGGA
ISL1_HUMAN.H11MO.0.A		chr10	98577770	98577778	-	7.04	GCTCAGGGG
ISL1_HUMAN.H11MO.0.A		chr11	24781520	24781528	+	7.02	CTAGATGGA
ISL1_HUMAN.H11MO.0.A		chr11	58575845	58575853	+	7.01	GCAAAGGAA
ISL1_HUMAN.H11MO.0.A		chr5	148152088	148152096	-	7.00	ACCAATGGA
ISL1_HUMAN.H11MO.0.A		chr11	23021483	23021491	+	6.97	CTAGATGGG
ISL1_HUMAN.H11MO.0.A		chr13	46559522	46559530	+	6.97	CTAGATGGG
ISL1_HUMAN.H11MO.0.A		chr10	14972075	14972083	-	6.96	CTAGATGGC
ISL1_HUMAN.H11MO.0.A		chr1	29465942	29465950	-	6.96	CTAGATGGC
ISL1_HUMAN.H11MO.0.A		chr5	102971889	102971897	-	6.96	CTAGATGGC
ISL1_HUMAN.H11MO.0.A		chr9	10904225	10904233	-	6.91	ACTCATGGA
ISL1_HUMAN.H11MO.0.A		chr2	238620194	238620202	-	6.91	ACTCATGGA
ISL1_HUMAN.H11MO.0.A		chr6	136525807	136525815	+	6.86	CCAAAGGGT
ISL1_HUMAN.H11MO.0.A		chr1	101260822	101260830	+	6.83	TCAAAGTGA
ISL1_HUMAN.H11MO.0.A		chr10	99392649	99392657	+	6.80	GCAGAGTGA
ISL1_HUMAN.H11MO.0.A		chr15	52095702	52095710	+	6.78	CCCAATTGG
ISL1_HUMAN.H11MO.0.A		chr17	17045423	17045431	+	6.78	GCTAATGTA
ISL1_HUMAN.H11MO.0.A		chr10	86397892	86397900	+	6.77	CCAAAGGAA
ISL1_HUMAN.H11MO.0.A		chr3	100992254	100992262	-	6.76	GTAAAGTGA
ISL1_HUMAN.H11MO.0.A		chr4	90723909	90723917	+	6.74	GCAGAGTGC
ISL1_HUMAN.H11MO.0.A		chr11	121898416	121898424	+	6.74	ATTAAGTGC
ISL1_HUMAN.H11MO.0.A		chr7	98151377	98151385	+	6.73	ACAGAGGGA
ISL1_HUMAN.H11MO.0.A		chrX	95076668	95076676	+	6.71	GCTAAGAGC
ISL1_HUMAN.H11MO.0.A		chr6	132963170	132963178	+	6.71	CCAAAGGAC
ISL1_HUMAN.H11MO.0.A		chr13	59480604	59480612	-	6.65	TCTAAGGAG
ISL1_HUMAN.H11MO.0.A		chr1	223354327	223354335	-	6.62	GCTGAGGAG
ISL1_HUMAN.H11MO.0.A		chr17	34510869	34510877	-	6.58	GTTAAGGAG
ISL1_HUMAN.H11MO.0.A		chr12	25387646	25387654	+	6.57	TCAAATGGT
ISL1_HUMAN.H11MO.0.A		chr11	46938402	46938410	-	6.54	CCTAATGTA
ISL1_HUMAN.H11MO.0.A		chr10	30186740	30186748	+	6.52	CTAAAGTGA
ISL1_HUMAN.H11MO.0.A		chr8	30363804	30363812	+	6.51	GGAAATGGG
ISL1_HUMAN.H11MO.0.A		chr14	68734839	68734847	-	6.49	ACTGATGAA
ISL1_HUMAN.H11MO.0.A		chr11	73789764	73789772	-	6.48	TCAAATGAA
ISL1_HUMAN.H11MO.0.A		chr1	147979468	147979476	-	6.47	CCTAAGAGC
ISL1_HUMAN.H11MO.0.A		chr10	133342747	133342755	+	6.41	GATAATTGG
ISL1_HUMAN.H11MO.0.A		chr11	103591647	103591655	-	6.41	GTAAATGAA
ISL1_HUMAN.H11MO.0.A		chr11	27862173	27862181	+	6.40	ATTAATGAG
ISL1_HUMAN.H11MO.0.A		chr7	130943787	130943795	+	6.39	TTTAAGTGC
ISL1_HUMAN.H11MO.0.A		chr18	34593218	34593226	+	6.37	TCAGAGGGA
ISL1_HUMAN.H11MO.0.A		chr10	75295643	75295651	+	6.30	CCAGATGGT
ISL1_HUMAN.H11MO.0.A		chr14	33218202	33218210	+	6.30	CCAGATGGT
ISL1_HUMAN.H11MO.0.A		chr4	186029488	186029496	-	6.27	TTAAAGGGC
ISL1_HUMAN.H11MO.0.A		chr9	100589818	100589826	-	6.25	TGTAATGGA
ISL1_HUMAN.H11MO.0.A		chr18	9148134	9148142	-	6.24	GTAGAGGGC
ISL1_HUMAN.H11MO.0.A		chr5	176138867	176138875	-	6.24	TCTAATAGA
ISL1_HUMAN.H11MO.0.A		chr5	176138880	176138888	-	6.24	TCTAATAGA
ISL1_HUMAN.H11MO.0.A		chr5	172978925	172978933	+	6.21	GCTGATAGA
ISL1_HUMAN.H11MO.0.A		chr10	119970413	119970421	+	6.21	CCAGATGAA
ISL1_HUMAN.H11MO.0.A		chr1	39129662	39129670	-	6.08	GCAAATGCA
ISL1_HUMAN.H11MO.0.A		chr16	70588655	70588663	-	6.06	GTTGATGAA
ISL1_HUMAN.H11MO.0.A		chr1	209703334	209703342	-	6.06	CTAGAGGGA
ISL1_HUMAN.H11MO.0.A		chr4	113394893	113394901	+	6.00	CTAGAGGGC
ISL1_HUMAN.H11MO.0.A		chr7	22728629	22728637	-	6.00	CTAGAGGGC
ISL1_HUMAN.H11MO.0.A		chr15	92391819	92391827	+	6.00	CTAGAGGGC
ISL1_HUMAN.H11MO.0.A		chr11	68164602	68164610	-	5.97	GCTCAGTGC
ISL1_HUMAN.H11MO.0.A		chr10	119970424	119970432	-	5.90	ACTCAGGGG
ISL1_HUMAN.H11MO.0.A		chr2	219073568	219073576	-	5.90	CTAGATTGC
ISL1_HUMAN.H11MO.0.A		chr5	113547101	113547109	-	5.90	CCTAATTCC
ISL1_HUMAN.H11MO.0.A		chr1	22488519	22488527	-	5.89	ACTCAGGGC
ISL1_HUMAN.H11MO.0.A		chr8	92042807	92042815	+	5.87	ACAAAGGAA
ISL1_HUMAN.H11MO.0.A		chr10	63773197	63773205	+	5.87	ACAAAGGAA
ISL1_HUMAN.H11MO.0.A		chr2	54590406	54590414	+	5.85	ACTCATTGA
ISL1_HUMAN.H11MO.0.A		chr4	12947177	12947185	-	5.84	CCAAATGCA
ISL1_HUMAN.H11MO.0.A		chr9	122580506	122580514	+	5.83	GCTAAGGTA
ISL1_HUMAN.H11MO.0.A		chr5	113337047	113337055	-	5.82	ACAAAGGAG
ISL1_HUMAN.H11MO.0.A		chr4	138035098	138035106	-	5.82	ACAAAGGAG
ISL1_HUMAN.H11MO.0.A		chr4	7857312	7857320	-	5.81	ACAAAGGAC
ISL1_HUMAN.H11MO.0.A		chr6	169720396	169720404	+	5.78	CCAAATGCC
ISL1_HUMAN.H11MO.0.A		chr6	134421189	134421197	+	5.77	TTAGATGGA
ISL1_HUMAN.H11MO.0.A		chr4	3122464	3122472	-	5.76	GCTCATGGT
ISL1_HUMAN.H11MO.0.A		chrX	118974547	118974555	+	5.76	GCCAATGAA
ISL1_HUMAN.H11MO.0.A		chr3	120113732	120113740	+	5.73	CCTCAGTGC
ISL1_HUMAN.H11MO.0.A		chr6	41092623	41092631	+	5.71	TTAGATGGC
ISL1_HUMAN.H11MO.0.A		chr11	122045419	122045427	-	5.70	GCTGAGTGT
ISL1_HUMAN.H11MO.0.A		chr2	45490265	45490273	-	5.63	TCCAAGGGC
ISL1_HUMAN.H11MO.0.A		chr7	36115695	36115703	-	5.62	ACAGAGTGG
ISL1_HUMAN.H11MO.0.A		chr1	47906222	47906230	+	5.61	CCACAGGGC
ISL1_HUMAN.H11MO.0.A		chr7	23430494	23430502	-	5.61	ACAGAGTGC
ISL1_HUMAN.H11MO.0.A		chr7	105782780	105782788	+	5.61	GCAAATGTA
ISL1_HUMAN.H11MO.0.A		chr3	126540612	126540620	-	5.61	GCAAATGTA
ISL1_HUMAN.H11MO.0.A		chr6	85451682	85451690	+	5.60	GGAAAGGGA
ISL1_HUMAN.H11MO.0.A		chr22	27975772	27975780	-	5.60	GGAAAGGGA
ISL1_HUMAN.H11MO.0.A		chr12	118370964	118370972	-	5.58	ACTAAGAGC
ISL1_HUMAN.H11MO.0.A		chr3	124986958	124986966	-	5.55	GGAAAGGGG
ISL1_HUMAN.H11MO.0.A		chr8	140957851	140957859	+	5.55	GCTGAGTAC
ISL1_HUMAN.H11MO.0.A		chr15	52095703	52095711	-	5.54	TCCAATTGG
ISL1_HUMAN.H11MO.0.A		chr10	63773212	63773220	+	5.53	GTTCAGGGA
ISL1_HUMAN.H11MO.0.A		chr2	166852848	166852856	+	5.52	TCAAAGGAA
ISL1_HUMAN.H11MO.0.A		chr12	51243888	51243896	-	5.52	TCAAAGGAA
ISL1_HUMAN.H11MO.0.A		chr17	8135110	8135118	+	5.51	TCAAATTGT
ISL1_HUMAN.H11MO.0.A		chr6	89978260	89978268	-	5.49	GCAGAGGAA
ISL1_HUMAN.H11MO.0.A		chr21	14346354	14346362	+	5.48	ATTAATTGT
ISL1_HUMAN.H11MO.0.A		chr10	119970426	119970434	+	5.46	CCTGAGTGT
ISL1_HUMAN.H11MO.0.A		chr17	69061091	69061099	-	5.42	AGAAATGGA
ISL1_HUMAN.H11MO.0.A		chr9	100063341	100063349	+	5.40	GTAAAGGAG
ISL1_HUMAN.H11MO.0.A		chr4	173850427	173850435	-	5.38	AATAAGGGG
ISL1_HUMAN.H11MO.0.A		chrX	118974548	118974556	-	5.38	GTTCATTGG
ISL1_HUMAN.H11MO.0.A		chr4	19690333	19690341	-	5.37	AGAAATGGG
ISL1_HUMAN.H11MO.0.A		chr1	26810213	26810221	+	5.37	AATAAGGGC
ISL1_HUMAN.H11MO.0.A		chr3	185821240	185821248	-	5.37	CCAAATGTA
ISL1_HUMAN.H11MO.0.A		chr11	93775527	93775535	+	5.34	GAAAAGGGG
ISL1_HUMAN.H11MO.0.A		chr4	16790888	16790896	+	5.32	CCTGAGTAG
ISL1_HUMAN.H11MO.0.A		chr7	138842185	138842193	-	5.31	GCTACTGGA
ISL1_HUMAN.H11MO.0.A		chr4	5378181	5378189	-	5.31	GCTACTGGA
ISL1_HUMAN.H11MO.0.A		chrX	49289502	49289510	+	5.31	ACAGATGAA
ISL1_HUMAN.H11MO.0.A		chr16	70588662	70588670	+	5.31	ACAGATGAA
ISL1_HUMAN.H11MO.0.A		chr12	44931173	44931181	+	5.28	AATAATTGG
ISL1_HUMAN.H11MO.0.A		chr12	32382304	32382312	-	5.27	CTTAAGTAG
ISL1_HUMAN.H11MO.0.A		chr8	23881376	23881384	+	5.27	TTAAAGTGA
ISL1_HUMAN.H11MO.0.A		chr1	63714297	63714305	-	5.26	TCAGAGTGG
ISL1_HUMAN.H11MO.0.A		chr3	141421753	141421761	+	5.25	TCAGAGTGC
ISL1_HUMAN.H11MO.0.A		chr10	90214432	90214440	-	5.25	ACAGATGAC
ISL1_HUMAN.H11MO.0.A		chr15	72557625	72557633	+	5.21	GCTGATGTC
ISL1_HUMAN.H11MO.0.A		chr8	85463352	85463360	-	5.21	GCTGAGAGG
ISL1_HUMAN.H11MO.0.A		chrX	134377743	134377751	+	5.20	CATAAGTGC
ISL1_HUMAN.H11MO.0.A		chr17	45000400	45000408	+	5.20	CCAGAGGAG
ISL1_HUMAN.H11MO.0.A		chr11	60251595	60251603	-	5.19	CTAAATTGT
ISL1_HUMAN.H11MO.0.A		chr2	58063780	58063788	-	5.18	TCTGAGGAA
ISL1_HUMAN.H11MO.0.A		chr1	162627912	162627920	+	5.14	TGTAATTGG
ISL1_HUMAN.H11MO.0.A		chr9	41031706	41031714	+	5.12	GCAAAGGCA
ISL1_HUMAN.H11MO.0.A		chr8	38262923	38262931	+	5.12	TTTAATTGT
ISL1_HUMAN.H11MO.0.A		chr11	13475475	13475483	-	5.12	TTTAATTGT
ISL1_HUMAN.H11MO.0.A		chr4	6942461	6942469	-	5.09	CAAAAGGGC
ISL1_HUMAN.H11MO.0.A		chr11	64763245	64763253	-	5.07	TGAAATGGA
ISL1_HUMAN.H11MO.0.A		chr8	13727851	13727859	-	5.06	CCTAATAAC
ISL1_HUMAN.H11MO.0.A		chr4	25173830	25173838	-	5.05	TCAGATGGT
ISL1_HUMAN.H11MO.0.A		chr5	106691904	106691912	+	5.05	TCAGATGGT
ISL1_HUMAN.H11MO.0.A		chr5	105041731	105041739	+	5.04	GGAGATGGA
ISL1_HUMAN.H11MO.0.A		chr3	156039316	156039324	-	5.04	GGAGATGGA
ISL1_HUMAN.H11MO.0.A		chr1	79617963	79617971	-	5.02	AGTGATGGC
ISL1_HUMAN.H11MO.0.A		chr2	199372337	199372345	-	5.02	GCAAATTCA
ISL1_HUMAN.H11MO.0.A		chr9	134399641	134399649	-	5.01	CCTACTGGC
ISL1_HUMAN.H11MO.0.A		chr7	80937241	80937249	-	4.96	GCAAATTCC
ISL1_HUMAN.H11MO.0.A		chr16	73199385	73199393	-	4.95	TTTCATGGG
ISL1_HUMAN.H11MO.0.A		chr2	104827907	104827915	-	4.91	TCAGATGAG
ISL1_HUMAN.H11MO.0.A		chr1	235624774	235624782	-	4.88	CCAAAGGCA
ISL1_HUMAN.H11MO.0.A		chr2	147989979	147989987	-	4.81	ACAAAGTAA
ISL1_HUMAN.H11MO.0.A		chr4	121307961	121307969	-	4.80	GCACAGTGG
ISL1_HUMAN.H11MO.0.A		chr2	23404012	23404020	-	4.76	GCCAAGGAG
ISL1_HUMAN.H11MO.0.A		chr3	65736452	65736460	+	4.76	GCCAAGGAG
ISL1_HUMAN.H11MO.0.A		chr3	38493225	38493233	+	4.76	TTAGAGGGC
ISL1_HUMAN.H11MO.0.A		chr20	48933501	48933509	-	4.75	CCTAGTGGC
ISL1_HUMAN.H11MO.0.A		chr22	35155067	35155075	+	4.75	CCTAGTGGC
ISL1_HUMAN.H11MO.0.A		chr7	80937248	80937256	-	4.75	CATGAGGGC
ISL1_HUMAN.H11MO.0.A		chr12	71614875	71614883	+	4.73	CCTAATGCT
ISL1_HUMAN.H11MO.0.A		chr16	20850063	20850071	-	4.73	TGTGATGGA
ISL1_HUMAN.H11MO.0.A		chrX	135760473	135760481	+	4.73	TGTGATGGA
ISL1_HUMAN.H11MO.0.A		chr14	79504310	79504318	+	4.71	CCAAAAGGA
ISL1_HUMAN.H11MO.0.A		chr5	43040462	43040470	-	4.71	GCTAAGTTC
ISL1_HUMAN.H11MO.0.A		chr15	92832526	92832534	+	4.68	GCTGATTCA
ISL1_HUMAN.H11MO.0.A		chr5	87150850	87150858	-	4.68	GCTGATTCA
ISL1_HUMAN.H11MO.0.A		chr4	6942462	6942470	-	4.66	CCAAAAGGG
ISL1_HUMAN.H11MO.0.A		chr6	129733486	129733494	+	4.65	GTTGATAGA
ISL1_HUMAN.H11MO.0.A		chr9	5580357	5580365	+	4.65	TTAGATTGC
ISL1_HUMAN.H11MO.0.A		chr1	214497619	214497627	+	4.65	GCAAAGGTA
ISL1_HUMAN.H11MO.0.A		chr12	95918666	95918674	-	4.62	CCTAACGGA
ISL1_HUMAN.H11MO.0.A		chr20	30830088	30830096	-	4.62	GCCCATGGG
ISL1_HUMAN.H11MO.0.A		chr11	27862174	27862182	-	4.61	GCTCATTAA
ISL1_HUMAN.H11MO.0.A		chr7	141356301	141356309	+	4.61	CCACAGTGA
ISL1_HUMAN.H11MO.0.A		chr1	35877194	35877202	-	4.60	GCAAAGGTG
ISL1_HUMAN.H11MO.0.A		chr1	22274144	22274152	+	4.59	GCACATGGT
ISL1_HUMAN.H11MO.0.A		chr6	38117434	38117442	+	4.56	CCACAGTGG
ISL1_HUMAN.H11MO.0.A		chr2	215535971	215535979	+	4.56	GCTGAAGGG
ISL1_HUMAN.H11MO.0.A		chr8	140957844	140957852	-	4.55	GCAAATTTA
ISL1_HUMAN.H11MO.0.A		chr8	108835346	108835354	-	4.54	CCTGAGGCA
ISL1_HUMAN.H11MO.0.A		chr2	8761752	8761760	-	4.54	CAAGATGGG
ISL1_HUMAN.H11MO.0.A		chr6	49849750	49849758	-	4.53	CAAGATGGC
ISL1_HUMAN.H11MO.0.A		chr9	33180984	33180992	+	4.51	GTTAAAGGC
ISL1_HUMAN.H11MO.0.A		chr6	132963150	132963158	+	4.50	GCAGATGCC
ISL1_HUMAN.H11MO.0.A		chr11	47974549	47974557	-	4.50	GCTAATGTT
ISL1_HUMAN.H11MO.0.A		chr7	127667109	127667117	-	4.49	ACTCATGAG
ISL1_HUMAN.H11MO.0.A		chr14	68468850	68468858	+	4.48	CCTGAGGCC
ISL1_HUMAN.H11MO.0.A		chr10	86397885	86397893	+	4.48	CCTGAGGCC
ISL1_HUMAN.H11MO.0.A		chr8	108835348	108835356	+	4.48	CCTCAGGAA
ISL1_HUMAN.H11MO.0.A		chr1	187381101	187381109	-	4.47	GTAAATGCG
ISL1_HUMAN.H11MO.0.A		chr4	21058616	21058624	-	4.46	GTAAATGCC
ISL1_HUMAN.H11MO.0.A		chr10	32364716	32364724	-	4.46	TCAAAGTAA
ISL1_HUMAN.H11MO.0.A		chr1	51929083	51929091	+	4.44	GCACATGAC
ISL1_HUMAN.H11MO.0.A		chr11	16184716	16184724	+	4.43	CCTCAGGAG
ISL1_HUMAN.H11MO.0.A		chr11	125355333	125355341	-	4.42	TCACAGGGA
ISL1_HUMAN.H11MO.0.A		chr16	34596096	34596104	-	4.42	TCGAATGGA
ISL1_HUMAN.H11MO.0.A		chr7	25003114	25003122	+	4.42	CCTCAGGAC
ISL1_HUMAN.H11MO.0.A		chr20	30830087	30830095	+	4.38	CCCCATGGG
ISL1_HUMAN.H11MO.0.A		chr1	222817645	222817653	-	4.37	CCTCATTAA
ISL1_HUMAN.H11MO.0.A		chr4	89876585	89876593	-	4.37	CCCCATGGC
ISL1_HUMAN.H11MO.0.A		chr1	73352293	73352301	-	4.37	AATAAGTGA
ISL1_HUMAN.H11MO.0.A		chr2	54033879	54033887	-	4.33	GAAAAGTGA
ISL1_HUMAN.H11MO.0.A		chr6	129667659	129667667	-	4.32	CCTGAAGGG
ISL1_HUMAN.H11MO.0.A		chr19	11529214	11529222	+	4.30	GCCAATAGG
ISL1_HUMAN.H11MO.0.A		chr2	241608445	241608453	+	4.28	GAAAAGTGG
ISL1_HUMAN.H11MO.0.A		chr4	186029489	186029497	-	4.28	CTTAAAGGG
ISL1_HUMAN.H11MO.0.A		chr1	235624790	235624798	-	4.28	GGAAATGGT
ISL1_HUMAN.H11MO.0.A		chr12	92505448	92505456	+	4.27	GAAAAGTGC
ISL1_HUMAN.H11MO.0.A		chr1	17736053	17736061	+	4.27	CTTAAAGGC
ISL1_HUMAN.H11MO.0.A		chr9	84404276	84404284	-	4.27	CTCAAGTGG
ISL1_HUMAN.H11MO.0.A		chr2	232333570	232333578	-	4.26	CCAGATGCC
ISL1_HUMAN.H11MO.0.A		chr11	102079802	102079810	+	4.26	GCTGAGGTG
ISL1_HUMAN.H11MO.0.A		chr6	70399203	70399211	+	4.26	TCACATTGC
ISL1_HUMAN.H11MO.0.A		chr5	14463748	14463756	-	4.25	AAAAAGGGA
ISL1_HUMAN.H11MO.0.A		chr2	179422169	179422177	-	4.25	AAAAAGGGA
ISL1_HUMAN.H11MO.0.A		chr6	125747065	125747073	-	4.24	CGAAAGTGC
ISL1_HUMAN.H11MO.0.A		chr9	113604302	113604310	+	4.23	TGTAAGTGA
ISL1_HUMAN.H11MO.0.A		chr15	92832543	92832551	+	4.23	AGTAATGAA
ISL1_HUMAN.H11MO.0.A		chr10	83690311	83690319	-	4.22	CTAAATGCC
ISL1_HUMAN.H11MO.0.A		chr12	59079650	59079658	+	4.21	GTTCATGGT
ISL1_HUMAN.H11MO.0.A		chr6	36176865	36176873	+	4.20	ACAGATTAG
ISL1_HUMAN.H11MO.0.A		chr16	48276315	48276323	-	4.20	CCACATGAC
ISL1_HUMAN.H11MO.0.A		chr1	72050817	72050825	-	4.19	CCAGAGTAA
ISL1_HUMAN.H11MO.0.A		chr16	4909918	4909926	-	4.18	GCAAATAAA
ISL1_HUMAN.H11MO.0.A		chr10	122183391	122183399	+	4.18	AGTAATGAG
ISL1_HUMAN.H11MO.0.A		chr4	86223696	86223704	+	4.17	ACTAATAAG
ISL1_HUMAN.H11MO.0.A		chr20	59006313	59006321	-	4.15	GGTGAGTGG
ISL1_HUMAN.H11MO.0.A		chr1	95043499	95043507	-	4.15	TTTAATGCC
ISL1_HUMAN.H11MO.0.A		chr1	181448602	181448610	-	4.14	GGAAATGAG
ISL1_HUMAN.H11MO.0.A		chr7	127667108	127667116	+	4.14	TCTCATGAG
ISL1_HUMAN.H11MO.0.A		chr11	61870661	61870669	-	4.13	ACTACTGGG
ISL1_HUMAN.H11MO.0.A		chr20	30830095	30830103	-	4.12	ACTACTGGC
ISL1_HUMAN.H11MO.0.A		chr13	97946128	97946136	-	4.12	ACTACTGGC
ISL1_HUMAN.H11MO.0.A		chr9	100063329	100063337	-	4.11	CTACAGGGA
ISL1_HUMAN.H11MO.0.A		chr5	169421458	169421466	-	4.09	ATTAATGTA
ISL1_HUMAN.H11MO.0.A		chr10	98338653	98338661	-	4.09	CAAAAGTGA
ISL1_HUMAN.H11MO.0.A		chr15	94972417	94972425	+	4.08	GCAGAGAGA
ISL1_HUMAN.H11MO.0.A		chr10	123957293	123957301	-	4.07	TTTAAGTAA
ISL1_HUMAN.H11MO.0.A		chr10	47210817	47210825	-	4.06	TGAAAGGGC
ISL1_HUMAN.H11MO.0.A		chr14	91140879	91140887	-	4.03	GGAGAGGGC
ISL1_HUMAN.H11MO.0.A		chrX	16123375	16123383	+	4.02	AGTGATTGA
ISL1_HUMAN.H11MO.0.A		chr1	73352289	73352297	-	4.02	AGTGATTGA
ISL1_HUMAN.H11MO.0.A		chr10	70656733	70656741	+	4.02	GCAGAGAGC
ISL1_HUMAN.H11MO.0.A		chr20	54486777	54486785	-	4.02	ATTAAGAGC
ISL1_HUMAN.H11MO.0.A		chr2	166852858	166852866	-	4.01	TGAAATTGA
ISL1_HUMAN.H11MO.0.A		chr4	90723892	90723900	-	4.01	TGAAATTGA
ISL1_HUMAN.H11MO.0.A		chr18	45275670	45275678	-	3.99	TTTCAGGGG
ISL1_HUMAN.H11MO.0.A		chr20	5140283	5140291	-	3.99	ACAAAGGCA
ISL1_HUMAN.H11MO.0.A		chr11	110185166	110185174	+	3.98	TTTCAGGGC
ISL1_HUMAN.H11MO.0.A		chr11	64763249	64763257	+	3.98	TTTCAGGGC
ISL1_HUMAN.H11MO.0.A		chr5	116032151	116032159	-	3.97	GAAAATGAA
ISL1_HUMAN.H11MO.0.A		chr5	26129792	26129800	-	3.97	GAAAATGAA
ISL1_HUMAN.H11MO.0.A		chr9	121743498	121743506	-	3.96	CCTACTTGG
ISL1_HUMAN.H11MO.0.A		chr15	95894758	95894766	+	3.96	TGAAATTGG
ISL1_HUMAN.H11MO.0.A		chr11	110185162	110185170	-	3.95	TGAAATTGC
ISL1_HUMAN.H11MO.0.A		chr3	81364658	81364666	-	3.94	CCAAATAAA
ISL1_HUMAN.H11MO.0.A		chr21	14346341	14346349	+	3.90	CACAATGGA
ISL1_HUMAN.H11MO.0.A		chr15	71282303	71282311	-	3.89	CCAAATAAG
ISL1_HUMAN.H11MO.0.A		chr10	125513229	125513237	+	3.89	GCAAAATGA
ISL1_HUMAN.H11MO.0.A		chr10	113139890	113139898	+	3.87	ACTAGTGGG
ISL1_HUMAN.H11MO.0.A		chr12	105118480	105118488	+	3.85	GGTGATGAA
ISL1_HUMAN.H11MO.0.A		chr10	2968636	2968644	+	3.85	GGTGATGAA
ISL1_HUMAN.H11MO.0.A		chr7	75671462	75671470	+	3.85	GGTGATGAA
ISL1_HUMAN.H11MO.0.A		chr3	195574765	195574773	-	3.84	ACTAATGCT
ISL1_HUMAN.H11MO.0.A		chr7	75671470	75671478	-	3.84	GCCAAGTGT
ISL1_HUMAN.H11MO.0.A		chr11	121898428	121898436	-	3.83	GCAAAATGC
ISL1_HUMAN.H11MO.0.A		chr8	18957676	18957684	-	3.83	GCAAAATGC
ISL1_HUMAN.H11MO.0.A		chr1	72050804	72050812	+	3.83	TCTACTGGA
ISL1_HUMAN.H11MO.0.A		chr3	7391232	7391240	-	3.83	TCTACTGGA
ISL1_HUMAN.H11MO.0.A		chr2	45317710	45317718	-	3.82	ACAAAAGGA
ISL1_HUMAN.H11MO.0.A		chr12	57263937	57263945	+	3.81	GAAGAGGGC
ISL1_HUMAN.H11MO.0.A		chr13	33686558	33686566	-	3.80	CCAGATGTG
ISL1_HUMAN.H11MO.0.A		chr9	84404266	84404274	-	3.80	GGTGATGAG
ISL1_HUMAN.H11MO.0.A		chr6	73290682	73290690	+	3.80	GCTGCTGGA
ISL1_HUMAN.H11MO.0.A		chr12	27010132	27010140	+	3.80	TAAAATTGA
ISL1_HUMAN.H11MO.0.A		chr21	18801653	18801661	-	3.80	CCTAGGGGC
ISL1_HUMAN.H11MO.0.A		chr1	162663249	162663257	-	3.79	CCAGATGTC
ISL1_HUMAN.H11MO.0.A		chr5	149323735	149323743	-	3.79	CCAGAGAGG
ISL1_HUMAN.H11MO.0.A		chr15	36130713	36130721	-	3.79	CCAGAGAGG
ISL1_HUMAN.H11MO.0.A		chr1	59947475	59947483	+	3.78	CCAGAGAGC
ISL1_HUMAN.H11MO.0.A		chr17	48995558	48995566	+	3.77	CCAAAGTCG
ISL1_HUMAN.H11MO.0.A		chr1	39129669	39129677	-	3.77	TCTACTGGC
ISL1_HUMAN.H11MO.0.A		chr1	101260835	101260843	-	3.77	TCTGAGAGA
ISL1_HUMAN.H11MO.0.A		chr19	10583575	10583583	-	3.76	GCTAACTGG
ISL1_HUMAN.H11MO.0.A		chr21	41458299	41458307	+	3.75	GCTGCTGGG
ISL1_HUMAN.H11MO.0.A		chr3	179021681	179021689	+	3.73	CAAAATGAA
ISL1_HUMAN.H11MO.0.A		chr10	125513230	125513238	+	3.73	CAAAATGAA
ISL1_HUMAN.H11MO.0.A		chr9	122037127	122037135	-	3.73	GCTCATGCC
ISL1_HUMAN.H11MO.0.A		chr1	17736050	17736058	-	3.72	TTTAAGAGA
ISL1_HUMAN.H11MO.0.A		chr19	3509798	3509806	+	3.72	GCTGAGTCA
ISL1_HUMAN.H11MO.0.A		chr4	174154657	174154665	-	3.72	GCTGAGTCA
ISL1_HUMAN.H11MO.0.A		chr17	28599703	28599711	+	3.72	GCTGAGTCA
ISL1_HUMAN.H11MO.0.A		chr11	34205018	34205026	-	3.72	GCTGAGTCA
ISL1_HUMAN.H11MO.0.A		chr4	184728975	184728983	-	3.72	TCTGATGTC
ISL1_HUMAN.H11MO.0.A		chr8	18957691	18957699	-	3.72	TCTGAGAGG
ISL1_HUMAN.H11MO.0.A		chr9	41031721	41031729	+	3.71	TGTGAGGGC
ISL1_HUMAN.H11MO.0.A		chr11	7333698	7333706	+	3.70	CATGAGTGG
ISL1_HUMAN.H11MO.0.A		chr1	185314650	185314658	+	3.69	CTAGAGGAA
ISL1_HUMAN.H11MO.0.A		chr15	60407678	60407686	-	3.69	CCTAGTTGC
ISL1_HUMAN.H11MO.0.A		chr15	59688066	59688074	-	3.69	GCAAACGGA
ISL1_HUMAN.H11MO.0.A		chr5	105041726	105041734	+	3.64	CTAGAGGAG
ISL1_HUMAN.H11MO.0.A		chr10	62153652	62153660	-	3.62	TTTGAGGAA
ISL1_HUMAN.H11MO.0.A		chr11	75774485	75774493	-	3.61	GCAGAGGCA
ISL1_HUMAN.H11MO.0.A		chr2	174952731	174952739	-	3.60	TTTGATTGT
ISL1_HUMAN.H11MO.0.A		chr12	124422784	124422792	-	3.59	TCAAAGGCG
ISL1_HUMAN.H11MO.0.A		chr5	149431239	149431247	-	3.57	CAAGAGGGC
ISL1_HUMAN.H11MO.0.A		chrX	16123388	16123396	-	3.56	CCTGCTGGA
ISL1_HUMAN.H11MO.0.A		chr13	98466804	98466812	+	3.56	CCTGCTGGA
ISL1_HUMAN.H11MO.0.A		chr15	65385001	65385009	-	3.56	CCTGCTGGA
ISL1_HUMAN.H11MO.0.A		chr4	173329647	173329655	-	3.55	TGAGATGGA
ISL1_HUMAN.H11MO.0.A		chr3	192888317	192888325	+	3.55	GCAGAGGCC
ISL1_HUMAN.H11MO.0.A		chr2	215535957	215535965	-	3.55	CCTCATGCA
ISL1_HUMAN.H11MO.0.A		chr11	79015025	79015033	+	3.54	GCACAGGAA
ISL1_HUMAN.H11MO.0.A		chr3	100289456	100289464	-	3.53	TCAAATTCA
ISL1_HUMAN.H11MO.0.A		chr10	83690312	83690320	-	3.52	TCTAAATGC
ISL1_HUMAN.H11MO.0.A		chr5	41636790	41636798	-	3.51	CCTGCTGGG
ISL1_HUMAN.H11MO.0.A		chr9	121743488	121743496	-	3.51	CCTGCTGGG
ISL1_HUMAN.H11MO.0.A		chr20	48330089	48330097	+	3.51	CCTGCTGGG
ISL1_HUMAN.H11MO.0.A		chr12	41253965	41253973	-	3.50	TCTAGTGGC
ISL1_HUMAN.H11MO.0.A		chr4	113394889	113394897	-	3.50	TCTAGTGGC
ISL1_HUMAN.H11MO.0.A		chr1	47147268	47147276	-	3.50	TCTAGTGGC
ISL1_HUMAN.H11MO.0.A		chr15	92391815	92391823	-	3.50	TCTAGTGGC
ISL1_HUMAN.H11MO.0.A		chr1	227437883	227437891	-	3.49	TTAGATGGT
ISL1_HUMAN.H11MO.0.A		chr7	36115707	36115715	+	3.48	CCTGAGTCA
ISL1_HUMAN.H11MO.0.A		chr5	127942407	127942415	-	3.48	CCTGAGTCA
ISL1_HUMAN.H11MO.0.A		chr1	22488521	22488529	+	3.48	CCTGAGTCA
ISL1_HUMAN.H11MO.0.A		chr2	104827913	104827921	-	3.48	CCTGAGTCA
ISL1_HUMAN.H11MO.0.A		chr1	181448590	181448598	+	3.48	GTAGATAGA
ISL1_HUMAN.H11MO.0.A		chr5	82174811	82174819	-	3.48	GCTGGTGGC
ISL1_HUMAN.H11MO.0.A		chr9	121743497	121743505	+	3.46	CCCAAGTAG
ISL1_HUMAN.H11MO.0.A		chr1	201266010	201266018	-	3.45	CCCAAGTAC
ISL1_HUMAN.H11MO.0.A		chr6	38117450	38117458	+	3.44	CTTAAGTCA
ISL1_HUMAN.H11MO.0.A		chr13	52415373	52415381	-	3.41	CCCCAGGGC
ISL1_HUMAN.H11MO.0.A		chr2	99644568	99644576	+	3.41	TCCAAGGGT
ISL1_HUMAN.H11MO.0.A		chr4	108092361	108092369	+	3.41	TCCAAGGGT
ISL1_HUMAN.H11MO.0.A		chr5	176138884	176138892	+	3.40	TTAGATGAA
ISL1_HUMAN.H11MO.0.A		chr13	19846028	19846036	-	3.39	GCCAAGAGA
ISL1_HUMAN.H11MO.0.A		chr12	92650145	92650153	-	3.39	CCACAGGGT
ISL1_HUMAN.H11MO.0.A		chr15	61834277	61834285	-	3.39	CCACAGGGT
ISL1_HUMAN.H11MO.0.A		chr10	62972281	62972289	+	3.39	GCAGAAGGG
ISL1_HUMAN.H11MO.0.A		chr4	136386514	136386522	-	3.39	ATAAATGCA
ISL1_HUMAN.H11MO.0.A		chr13	19846010	19846018	-	3.31	TCACAGTGG
ISL1_HUMAN.H11MO.0.A		chr10	77873711	77873719	+	3.31	TCACAGTGG
ISL1_HUMAN.H11MO.0.A		chr15	96367590	96367598	+	3.31	CCTGAATGA
ISL1_HUMAN.H11MO.0.A		chr3	12370915	12370923	+	3.31	CCAGAGGCC
ISL1_HUMAN.H11MO.0.A		chr18	9148118	9148126	-	3.31	GCTCAGAGA
ISL1_HUMAN.H11MO.0.A		chr9	113580448	113580456	-	3.30	TCACAGTGC
ISL1_HUMAN.H11MO.0.A		chrX	135760469	135760477	-	3.30	TCACAGTGC
ISL1_HUMAN.H11MO.0.A		chr18	25853926	25853934	+	3.30	TCACAGTGC
ISL1_HUMAN.H11MO.0.A		chr6	98258023	98258031	-	3.30	ACACATGAC
ISL1_HUMAN.H11MO.0.A		chr1	87624530	87624538	-	3.29	TCTGAGGCA
ISL1_HUMAN.H11MO.0.A		chr1	30106301	30106309	+	3.29	CCTGGTGGA
ISL1_HUMAN.H11MO.0.A		chr8	41430261	41430269	-	3.29	CCTGGTGGA
ISL1_HUMAN.H11MO.0.A		chr1	184329354	184329362	+	3.29	GCCGAGGAA
ISL1_HUMAN.H11MO.0.A		chr10	53066885	53066893	-	3.29	CCACATTGT
ISL1_HUMAN.H11MO.0.A		chr18	37040236	37040244	-	3.28	TAAGATGGC
ISL1_HUMAN.H11MO.0.A		chr1	26810211	26810219	-	3.27	CCTTATTGG
ISL1_HUMAN.H11MO.0.A		chr3	65736438	65736446	+	3.27	GCTCATGTG
ISL1_HUMAN.H11MO.0.A		chr20	29881288	29881296	+	3.26	CCTTATTGC
ISL1_HUMAN.H11MO.0.A		chr2	237000666	237000674	-	3.26	GCTCAGAGG
ISL1_HUMAN.H11MO.0.A		chr14	50441965	50441973	+	3.25	ATAAAGTAA
ISL1_HUMAN.H11MO.0.A		chr10	3548869	3548877	+	3.25	CCACAGGAG
ISL1_HUMAN.H11MO.0.A		chr3	141421766	141421774	-	3.25	CTTAGTGGA
ISL1_HUMAN.H11MO.0.A		chr1	167939192	167939200	-	3.25	CCTGAATGC
ISL1_HUMAN.H11MO.0.A		chr5	82174794	82174802	-	3.24	CCTGGTGGG
ISL1_HUMAN.H11MO.0.A		chr3	65736444	65736452	+	3.24	GTGAATTGG
ISL1_HUMAN.H11MO.0.A		chr9	100589831	100589839	-	3.24	CCCAATGAT
ISL1_HUMAN.H11MO.0.A		chr11	115656179	115656187	-	3.24	TCTGAGGCC
ISL1_HUMAN.H11MO.0.A		chr8	108266645	108266653	+	3.24	CCTGGTGGC
ISL1_HUMAN.H11MO.0.A		chr10	14826570	14826578	-	3.24	CCTGGTGGC
ISL1_HUMAN.H11MO.0.A		chr6	132963156	132963164	-	3.24	CCTGGTGGC
ISL1_HUMAN.H11MO.0.A		chr22	42621695	42621703	-	3.24	CCTGGTGGC
ISL1_HUMAN.H11MO.0.A		chr19	4523458	4523466	-	3.24	CCTGGTGGC
ISL1_HUMAN.H11MO.0.A		chr2	234246133	234246141	-	3.23	TCTCAGGAA
ISL1_HUMAN.H11MO.0.A		chr6	46144515	46144523	+	3.23	TCTCAGGAA
ISL1_HUMAN.H11MO.0.A		chr16	70588666	70588674	+	3.22	ATGAATGGA
ISL1_HUMAN.H11MO.0.A		chr1	78003060	78003068	-	3.22	GGAAATTGT
ISL1_HUMAN.H11MO.0.A		chr3	147268649	147268657	-	3.21	TCCAATTAA
ISL1_HUMAN.H11MO.0.A		chr2	68441930	68441938	+	3.21	GCAGAGGAT
ISL1_HUMAN.H11MO.0.A		chrX	111244444	111244452	+	3.21	CCATATGGA
ISL1_HUMAN.H11MO.0.A		chr4	82793332	82793340	+	3.20	GCTGAGTTG
ISL1_HUMAN.H11MO.0.A		chr15	40895039	40895047	+	3.18	GCAACGGGA
ISL1_HUMAN.H11MO.0.A		chr2	29118080	29118088	+	3.18	TCTCAGGAG
ISL1_HUMAN.H11MO.0.A		chr17	59769983	59769991	+	3.16	CTAAATTCC
ISL1_HUMAN.H11MO.0.A		chr11	35337488	35337496	+	3.16	GTTCAGGAA
ISL1_HUMAN.H11MO.0.A		chr6	129667658	129667666	-	3.16	CTGAAGGGA
ISL1_HUMAN.H11MO.0.A		chr1	162627913	162627921	-	3.15	TCCAATTAC
ISL1_HUMAN.H11MO.0.A		chr7	80937250	80937258	+	3.15	CCTCATGAT
ISL1_HUMAN.H11MO.0.A		chr10	86397900	86397908	-	3.15	ACTGATTAT
ISL1_HUMAN.H11MO.0.A		chr10	92413722	92413730	-	3.14	AAAAAGTGG
ISL1_HUMAN.H11MO.0.A		chr3	135125395	135125403	-	3.10	GTTCAGGAC
ISL1_HUMAN.H11MO.0.A		chr1	7248045	7248053	-	3.07	GGAAATTAC
ISL1_HUMAN.H11MO.0.A		chr21	41458314	41458322	+	3.07	ACTCATAGC
ISL1_HUMAN.H11MO.0.A		chr10	122183392	122183400	-	3.07	TCTCATTAC
ISL1_HUMAN.H11MO.0.A		chr10	32364711	32364719	-	3.06	GTAAATTAT
ISL1_HUMAN.H11MO.0.A		chr12	64561276	64561284	+	3.06	CCTCAGAGA
ISL1_HUMAN.H11MO.0.A		chr7	138031715	138031723	-	3.06	TCTGAAGGC
ISL1_HUMAN.H11MO.0.A		chr16	73199389	73199397	+	3.05	TGAAAGTGA
ISL1_HUMAN.H11MO.0.A		chr1	43526287	43526295	+	3.05	AGAAATGAA
ISL1_HUMAN.H11MO.0.A		chr11	118186934	118186942	+	3.05	AGAAATGAA
ISL1_HUMAN.H11MO.0.A		chr1	39268411	39268419	-	3.04	CCGGATTGG
ISL1_HUMAN.H11MO.0.A		chr1	8182241	8182249	-	3.04	GGACATGGG
ISL1_HUMAN.H11MO.0.A		chr17	48050647	48050655	-	3.03	TCAGAGTGT
ISL1_HUMAN.H11MO.0.A		chr2	227406431	227406439	+	3.03	TCAGAGTGT
ISL1_HUMAN.H11MO.0.A		chr8	6585761	6585769	+	3.03	GCAACTTGG
ISL1_HUMAN.H11MO.0.A		chr12	31732206	31732214	-	3.02	GAAAAGGAA
ISL1_HUMAN.H11MO.0.A		chr1	43225407	43225415	-	3.01	GTTTATGGG
ISL1_HUMAN.H11MO.0.A		chr9	5580353	5580361	-	3.01	TCTAATGTT
ISL1_HUMAN.H11MO.0.A		chr8	23881385	23881393	+	3.01	AACAATGGA
ISL1_HUMAN.H11MO.0.A		chr11	113710458	113710466	+	3.01	CCTCAGAGC
ISL1_HUMAN.H11MO.0.A		chr3	185774078	185774086	-	3.00	GAAAATTGT
ISL1_HUMAN.H11MO.0.A		chr4	57020568	57020576	+	3.00	GTTTATGGC
ISL1_HUMAN.H11MO.0.A		chrX	30626960	30626968	+	3.00	AATAAGGAC
ISL1_HUMAN.H11MO.0.A		chr4	83012059	83012067	-	2.99	GTTGAAGGC
ISL1_HUMAN.H11MO.0.A		chr10	61752217	61752225	-	2.98	TTTCAGTGA
ISL1_HUMAN.H11MO.0.A		chr2	102334647	102334655	-	2.98	TTTCAGTGA
ISL1_HUMAN.H11MO.0.A		chr10	28368269	28368277	+	2.98	TTTCAGTGA
ISL1_HUMAN.H11MO.0.A		chr3	135125383	135125391	-	2.98	GGAGAGTGG
ISL1_HUMAN.H11MO.0.A		chr3	12370907	12370915	-	2.97	GAAAAGGAG
ISL1_HUMAN.H11MO.0.A		chr15	36769255	36769263	-	2.96	TCACATGAG
ISL1_HUMAN.H11MO.0.A		chr3	65736439	65736447	-	2.96	TCACATGAG
ISL1_HUMAN.H11MO.0.A		chr3	190701192	190701200	+	2.95	AACAATGGC
ISL1_HUMAN.H11MO.0.A		chr22	27975778	27975786	-	2.95	AGAGAGGGA
ISL1_HUMAN.H11MO.0.A		chr15	36130711	36130719	-	2.95	AGAGAGGGA
ISL1_HUMAN.H11MO.0.A		chr7	17952116	17952124	-	2.93	AAAAATGGT
ISL1_HUMAN.H11MO.0.A		chr3	196779052	196779060	-	2.93	CCAAAGAAC
ISL1_HUMAN.H11MO.0.A		chr22	35548600	35548608	+	2.92	CTTGAGGCC
ISL1_HUMAN.H11MO.0.A		chr11	122045412	122045420	+	2.92	ATTCATGAC
ISL1_HUMAN.H11MO.0.A		chr8	66481375	66481383	+	2.92	TGTAAGGAA
ISL1_HUMAN.H11MO.0.A		chr6	46144498	46144506	-	2.92	CTTCAGGAA
ISL1_HUMAN.H11MO.0.A		chr6	79949322	79949330	+	2.91	ACTAGGGGG
ISL1_HUMAN.H11MO.0.A		chr6	5362275	5362283	+	2.90	CTTCATTGT
ISL1_HUMAN.H11MO.0.A		chr3	147268663	147268671	+	2.90	CTCAATTAA
ISL1_HUMAN.H11MO.0.A		chr5	149323733	149323741	-	2.90	AGAGAGGGG
ISL1_HUMAN.H11MO.0.A		chr14	76410704	76410712	+	2.90	AGAGAGGGG
ISL1_HUMAN.H11MO.0.A		chr13	69567289	69567297	-	2.90	AGAGAGGGG
ISL1_HUMAN.H11MO.0.A		chr1	79617955	79617963	+	2.90	CACAAGGGG
ISL1_HUMAN.H11MO.0.A		chr4	25173837	25173845	-	2.90	ACAGATGTC
ISL1_HUMAN.H11MO.0.A		chr12	31732216	31732224	-	2.89	ACAGAGAGG
ISL1_HUMAN.H11MO.0.A		chr11	9906086	9906094	-	2.89	GGTGAGGAA
ISL1_HUMAN.H11MO.0.A		chr12	27786033	27786041	+	2.89	CACAAGGGC
ISL1_HUMAN.H11MO.0.A		chr5	113337058	113337066	+	2.89	ATAGAGGGT
ISL1_HUMAN.H11MO.0.A		chr8	131331353	131331361	-	2.87	AATCATGGG
ISL1_HUMAN.H11MO.0.A		chr4	173850435	173850443	+	2.86	TTACAGGGA
ISL1_HUMAN.H11MO.0.A		chr10	60811041	60811049	+	2.86	TTACAGGGA
ISL1_HUMAN.H11MO.0.A		chr2	134236612	134236620	-	2.86	GCCAAGGCC
ISL1_HUMAN.H11MO.0.A		chr16	34596109	34596117	-	2.86	TTGAATGGA
ISL1_HUMAN.H11MO.0.A		chr1	36034894	36034902	-	2.86	TCTAAGAAG
ISL1_HUMAN.H11MO.0.A		chr11	24781529	24781537	-	2.86	GAAAATTAC
ISL1_HUMAN.H11MO.0.A		chr2	165238480	165238488	-	2.82	GCTGAGAAC
ISL1_HUMAN.H11MO.0.A		chr3	65736445	65736453	-	2.82	GCCAATTCA
ISL1_HUMAN.H11MO.0.A		chr1	201266021	201266029	+	2.82	TTGAATGGG
ISL1_HUMAN.H11MO.0.A		chr8	108266632	108266640	-	2.81	GTAGAGTAC
ISL1_HUMAN.H11MO.0.A		chr5	38441987	38441995	+	2.81	CATCAGGGG
ISL1_HUMAN.H11MO.0.A		chr7	47946858	47946866	+	2.81	ACTAGTTGG
ISL1_HUMAN.H11MO.0.A		chr11	113919125	113919133	-	2.80	ATAGAGGAA
ISL1_HUMAN.H11MO.0.A		chr16	20850050	20850058	-	2.79	CCTACTGGT
ISL1_HUMAN.H11MO.0.A		chr21	17427256	17427264	+	2.79	TCTGATTAT
ISL1_HUMAN.H11MO.0.A		chr5	113337054	113337062	+	2.79	GTCAATAGA
ISL1_HUMAN.H11MO.0.A		chr16	4909927	4909935	-	2.79	CCAGATTTA
ISL1_HUMAN.H11MO.0.A		chr4	186029503	186029511	+	2.78	GTTAAGAAC
ISL1_HUMAN.H11MO.0.A		chr9	27063569	27063577	-	2.78	GATAAGAGA
ISL1_HUMAN.H11MO.0.A		chr4	121307953	121307961	+	2.78	CCAACTTGC
ISL1_HUMAN.H11MO.0.A		chr9	10904207	10904215	-	2.78	GGAAATAGA
ISL1_HUMAN.H11MO.0.A		chr10	54930742	54930750	+	2.76	TCTGAGGTC
ISL1_HUMAN.H11MO.0.A		chr14	47853512	47853520	-	2.76	AGTAATAGC
ISL1_HUMAN.H11MO.0.A		chr3	179021680	179021688	+	2.76	ACAAAATGA
ISL1_HUMAN.H11MO.0.A		chr6	132963169	132963177	+	2.75	GCCAAAGGA
ISL1_HUMAN.H11MO.0.A		chr10	86397891	86397899	+	2.75	GCCAAAGGA
ISL1_HUMAN.H11MO.0.A		chr11	72813111	72813119	-	2.74	CCTGATGTT
ISL1_HUMAN.H11MO.0.A		chr21	18801656	18801664	+	2.74	CCTAGGTGG
ISL1_HUMAN.H11MO.0.A		chr14	79504311	79504319	+	2.73	CAAAAGGAG
ISL1_HUMAN.H11MO.0.A		chr20	48933488	48933496	-	2.73	GCTCATTCA
ISL1_HUMAN.H11MO.0.A		chr2	45317709	45317717	-	2.72	CAAAAGGAC
ISL1_HUMAN.H11MO.0.A		chr4	16790901	16790909	-	2.70	CCTACTGAA
ISL1_HUMAN.H11MO.0.A		chr19	47210802	47210810	+	2.70	TTACATTGC
ISL1_HUMAN.H11MO.0.A		chr8	140957843	140957851	+	2.70	CTAAATTTG
ISL1_HUMAN.H11MO.0.A		chr1	235624775	235624783	-	2.69	GCCAAAGGC
ISL1_HUMAN.H11MO.0.A		chr4	122828054	122828062	-	2.68	GATGAGGAA
ISL1_HUMAN.H11MO.0.A		chr5	26129781	26129789	-	2.67	CAAAATTAA
ISL1_HUMAN.H11MO.0.A		chr2	54590407	54590415	-	2.67	TTCAATGAG
ISL1_HUMAN.H11MO.0.A		chr8	75514960	75514968	+	2.66	ATTAATAAA
ISL1_HUMAN.H11MO.0.A		chr12	86440944	86440952	+	2.66	ACTGCTGGA
ISL1_HUMAN.H11MO.0.A		chr11	7333696	7333704	-	2.65	ACTCATGCA
ISL1_HUMAN.H11MO.0.A		chr11	65334685	65334693	-	2.65	GTTCATAGG
ISL1_HUMAN.H11MO.0.A		chr3	40043458	40043466	+	2.65	GCCCAGTGA
ISL1_HUMAN.H11MO.0.A		chr11	64566655	64566663	+	2.65	GCCCAGTGA
ISL1_HUMAN.H11MO.0.A		chr10	83690298	83690306	-	2.65	GTTGATTTA
ISL1_HUMAN.H11MO.0.A		chr1	73352296	73352304	-	2.64	TCAAATAAG
ISL1_HUMAN.H11MO.0.A		chr2	234246135	234246143	+	2.64	CCTGAGAAA
ISL1_HUMAN.H11MO.0.A		chr8	33464988	33464996	+	2.64	CAACATGGA
ISL1_HUMAN.H11MO.0.A		chr21	17427243	17427251	-	2.63	CCCAAGGCG
ISL1_HUMAN.H11MO.0.A		chr1	181448594	181448602	+	2.63	ATAGATTAC
ISL1_HUMAN.H11MO.0.A		chr5	63771908	63771916	+	2.62	GGAGATGAG
ISL1_HUMAN.H11MO.0.A		chr15	92832540	92832548	-	2.62	ATTACTGGA
ISL1_HUMAN.H11MO.0.A		chr2	132909599	132909607	+	2.61	GGAGATGAC
ISL1_HUMAN.H11MO.0.A		chr7	130369512	130369520	+	2.61	GCAGATAAC
ISL1_HUMAN.H11MO.0.A		chr10	30186733	30186741	+	2.60	CCAAAGGCT
ISL1_HUMAN.H11MO.0.A		chr12	9602644	9602652	-	2.60	AATAATAGA
ISL1_HUMAN.H11MO.0.A		chr1	226093131	226093139	+	2.60	CTTAAGAAA
ISL1_HUMAN.H11MO.0.A		chr12	57263925	57263933	-	2.60	TGAGAGGGA
ISL1_HUMAN.H11MO.0.A		chr6	85721962	85721970	-	2.60	ACTCATGCC
ISL1_HUMAN.H11MO.0.A		chr14	33218197	33218205	-	2.60	CTGGATGGA
ISL1_HUMAN.H11MO.0.A		chr12	32693109	32693117	-	2.59	CCTGAGAAG
ISL1_HUMAN.H11MO.0.A		chr2	225738716	225738724	+	2.59	TCAGAGAGA
ISL1_HUMAN.H11MO.0.A		chr6	125747048	125747056	-	2.59	TCAGAGAGA
ISL1_HUMAN.H11MO.0.A		chr17	28599709	28599717	+	2.59	TCAGAGAGA
ISL1_HUMAN.H11MO.0.A		chr11	68164593	68164601	+	2.59	TCAGAGAGA
ISL1_HUMAN.H11MO.0.A		chr5	40689701	40689709	-	2.59	CTTGAGGAT
ISL1_HUMAN.H11MO.0.A		chr4	21058601	21058609	+	2.59	ACTGAGTCA
ISL1_HUMAN.H11MO.0.A		chr9	33180997	33181005	-	2.58	GCAAACTGG
ISL1_HUMAN.H11MO.0.A		chr14	68734831	68734839	-	2.57	AAAGATTGC
ISL1_HUMAN.H11MO.0.A		chr17	66230514	66230522	-	2.57	TCAAAGTCA
ISL1_HUMAN.H11MO.0.A		chr17	66230520	66230528	-	2.57	TCAAAGTCA
ISL1_HUMAN.H11MO.0.A		chr4	173850430	173850438	-	2.57	GTAAATAAG
ISL1_HUMAN.H11MO.0.A		chr15	78439092	78439100	-	2.56	TCTAGGGGG
ISL1_HUMAN.H11MO.0.A		chrX	95076678	95076686	-	2.56	TCTAGGGGG
ISL1_HUMAN.H11MO.0.A		chr3	141421767	141421775	-	2.56	GCTTAGTGG
ISL1_HUMAN.H11MO.0.A		chr12	32382307	32382315	+	2.55	CTTAAGAAG
ISL1_HUMAN.H11MO.0.A		chr16	73199395	73199403	-	2.55	GCAGAGTCA
ISL1_HUMAN.H11MO.0.A		chr5	96716085	96716093	-	2.54	TCAGATGTC
ISL1_HUMAN.H11MO.0.A		chr5	149323754	149323762	-	2.54	TCAGAGAGG
ISL1_HUMAN.H11MO.0.A		chr22	27975780	27975788	-	2.54	TCAGAGAGG
ISL1_HUMAN.H11MO.0.A		chr6	153044525	153044533	-	2.54	TGAGAGGGC
ISL1_HUMAN.H11MO.0.A		chr17	2598369	2598377	-	2.53	GCAAAAGAG
ISL1_HUMAN.H11MO.0.A		chr10	52172832	52172840	+	2.53	GTAACTGGG
ISL1_HUMAN.H11MO.0.A		chr5	39149094	39149102	-	2.53	CCTAGTGGT
ISL1_HUMAN.H11MO.0.A		chr17	79659034	79659042	+	2.53	CCTAGTGGT
ISL1_HUMAN.H11MO.0.A		chr9	134399634	134399642	-	2.52	GCTAAGACA
ISL1_HUMAN.H11MO.0.A		chr4	112897796	112897804	-	2.51	CAAGAGTGC
ISL1_HUMAN.H11MO.0.A		chr2	121811413	121811421	+	2.50	GAAAATAGC
ISL1_HUMAN.H11MO.0.A		chr7	88884332	88884340	+	2.49	TAAAATGAA
ISL1_HUMAN.H11MO.0.A		chr1	227437873	227437881	-	2.48	GCACAGTAA
ISL1_HUMAN.H11MO.0.A		chrX	51168842	51168850	-	2.47	ACAGAGGCA
ISL1_HUMAN.H11MO.0.A		chr2	158627314	158627322	+	2.47	GTAGAGAGG
ISL1_HUMAN.H11MO.0.A		chr9	10904212	10904220	-	2.44	TTAGAGGAA
ISL1_HUMAN.H11MO.0.A		chr2	29118069	29118077	+	2.44	TGAGATTGG
ISL1_HUMAN.H11MO.0.A		chr6	79949319	79949327	-	2.44	CCTAGTGAA
ISL1_HUMAN.H11MO.0.A		chr2	215535959	215535967	+	2.44	CATGAGGAA
ISL1_HUMAN.H11MO.0.A		chr20	48933486	48933494	+	2.41	ACTGAATGA
ISL1_HUMAN.H11MO.0.A		chr17	32350949	32350957	-	2.41	ACAAAGTTG
ISL1_HUMAN.H11MO.0.A		chr12	105118470	105118478	-	2.40	CTTCATAGC
ISL1_HUMAN.H11MO.0.A		chr10	48670637	48670645	-	2.40	TTTAATAGT
ISL1_HUMAN.H11MO.0.A		chr8	130721692	130721700	+	2.40	TTTAATAGT
ISL1_HUMAN.H11MO.0.A		chrX	114611175	114611183	+	2.39	ACACATTGT
ISL1_HUMAN.H11MO.0.A		chr8	55915065	55915073	-	2.39	GCCCATGGT
ISL1_HUMAN.H11MO.0.A		chr3	61726019	61726027	+	2.38	GTTAGTTGG
ISL1_HUMAN.H11MO.0.A		chr1	112819304	112819312	+	2.38	CCAGCTGGA
ISL1_HUMAN.H11MO.0.A		chr3	122264919	122264927	-	2.38	CCAGCTGGA
ISL1_HUMAN.H11MO.0.A		chr3	122264920	122264928	+	2.38	CCAGCTGGA
ISL1_HUMAN.H11MO.0.A		chr2	174158172	174158180	-	2.38	GGTGATAGC
ISL1_HUMAN.H11MO.0.A		chr22	35548598	35548606	-	2.36	CCTCAAGGC
ISL1_HUMAN.H11MO.0.A		chr8	73677865	73677873	-	2.36	CCCCAGTGG
ISL1_HUMAN.H11MO.0.A		chr20	14334512	14334520	-	2.36	CCCCAGTGG
ISL1_HUMAN.H11MO.0.A		chr3	58234839	58234847	+	2.35	ACGAATGAC
ISL1_HUMAN.H11MO.0.A		chr5	41636774	41636782	-	2.34	AGTAATGCA
ISL1_HUMAN.H11MO.0.A		chr20	25238046	25238054	-	2.34	CCAAACTGG
ISL1_HUMAN.H11MO.0.A		chr1	112819303	112819311	-	2.33	CCAGCTGGG
ISL1_HUMAN.H11MO.0.A		chr2	199372352	199372360	+	2.33	CCAAACTGC
ISL1_HUMAN.H11MO.0.A		chr7	141356289	141356297	+	2.33	CCAAACTGC
ISL1_HUMAN.H11MO.0.A		chr9	84404275	84404283	-	2.33	TCAAGTGGC
ISL1_HUMAN.H11MO.0.A		chr2	171114111	171114119	-	2.32	ATAAATTCA
ISL1_HUMAN.H11MO.0.A		chr8	23881372	23881380	-	2.31	TTTAATAAA
ISL1_HUMAN.H11MO.0.A		chr2	147989962	147989970	-	2.31	TCTGCTGGA
ISL1_HUMAN.H11MO.0.A		chr16	73199384	73199392	+	2.30	GCCCATGAA
ISL1_HUMAN.H11MO.0.A		chr3	23867572	23867580	-	2.29	CCAAAAGAG
ISL1_HUMAN.H11MO.0.A		chr13	97946113	97946121	-	2.29	GTGAAGTGG
ISL1_HUMAN.H11MO.0.A		chr15	95894759	95894767	-	2.29	GCCAATTTC
ISL1_HUMAN.H11MO.0.A		chr2	147989975	147989983	-	2.29	AGTAATGCC
ISL1_HUMAN.H11MO.0.A		chr1	184329336	184329344	-	2.27	GTCAATGCG
ISL1_HUMAN.H11MO.0.A		chr8	76732923	76732931	+	2.27	TCTAAAGAA
ISL1_HUMAN.H11MO.0.A		chr1	44731078	44731086	-	2.27	GCAAATTTT
ISL1_HUMAN.H11MO.0.A		chr5	134561939	134561947	-	2.26	TCTGCTGGG
ISL1_HUMAN.H11MO.0.A		chr1	222889649	222889657	+	2.25	GGAAATGCC
ISL1_HUMAN.H11MO.0.A		chr11	58575829	58575837	+	2.24	GCTGAAGAA
ISL1_HUMAN.H11MO.0.A		chr19	3459112	3459120	-	2.24	GCTGACTGG
ISL1_HUMAN.H11MO.0.A		chr12	79454480	79454488	+	2.23	TCTGAGTCA
ISL1_HUMAN.H11MO.0.A		chr3	117553659	117553667	+	2.23	TCTGAGTCA
ISL1_HUMAN.H11MO.0.A		chr14	92719534	92719542	-	2.23	TCTGAGTCA
ISL1_HUMAN.H11MO.0.A		chr18	63506219	63506227	-	2.23	CCTGGTTGA
ISL1_HUMAN.H11MO.0.A		chr7	47946851	47946859	-	2.23	GTTCATGCA
ISL1_HUMAN.H11MO.0.A		chr3	58234847	58234855	-	2.20	GCTTATGAG
ISL1_HUMAN.H11MO.0.A		chr2	54590415	54590423	+	2.19	ACAAATGTT
ISL1_HUMAN.H11MO.0.A		chr3	139173858	139173866	+	2.19	GCTGAAGAG
ISL1_HUMAN.H11MO.0.A		chr7	117405751	117405759	+	2.19	GCTGAAGAG
ISL1_HUMAN.H11MO.0.A		chr3	111963568	111963576	+	2.18	ACTCATGTA
ISL1_HUMAN.H11MO.0.A		chr1	147979470	147979478	+	2.18	TCTTAGGGA
ISL1_HUMAN.H11MO.0.A		chr5	14463760	14463768	-	2.18	AGTCAGGGA
ISL1_HUMAN.H11MO.0.A		chr11	119321814	119321822	+	2.17	TCCCAGGGG
ISL1_HUMAN.H11MO.0.A		chr4	186133058	186133066	-	2.16	GTTGAGTCA
ISL1_HUMAN.H11MO.0.A		chr4	184408257	184408265	-	2.16	GTTGAGTCA
ISL1_HUMAN.H11MO.0.A		chr7	117405743	117405751	+	2.16	TTTGAGAGG
ISL1_HUMAN.H11MO.0.A		chr10	28368280	28368288	-	2.16	CCTGATTCT
ISL1_HUMAN.H11MO.0.A		chr15	36769254	36769262	+	2.13	ACTCATGTG
ISL1_HUMAN.H11MO.0.A		chr2	181038108	181038116	-	2.13	AGTCAGGGG
ISL1_HUMAN.H11MO.0.A		chr12	76656486	76656494	-	2.12	GCTAAGAAT
ISL1_HUMAN.H11MO.0.A		chr5	106691892	106691900	+	2.12	GCTAAGAAT
ISL1_HUMAN.H11MO.0.A		chr1	35505962	35505970	+	2.11	ATCAAGGAA
ISL1_HUMAN.H11MO.0.A		chr3	117553657	117553665	-	2.11	ACTCAGAGC
ISL1_HUMAN.H11MO.0.A		chr12	24922379	24922387	-	2.11	ATACAGTGG
ISL1_HUMAN.H11MO.0.A		chr1	81327861	81327869	+	2.11	TCTCAGTAC
ISL1_HUMAN.H11MO.0.A		chr11	15081137	15081145	+	2.10	CTGAAGTGA
ISL1_HUMAN.H11MO.0.A		chr1	226093147	226093155	-	2.10	CTGAAGTGA
ISL1_HUMAN.H11MO.0.A		chr5	122516338	122516346	+	2.09	GCACATGTG
ISL1_HUMAN.H11MO.0.A		chr5	122516339	122516347	-	2.09	GCACATGTG
ISL1_HUMAN.H11MO.0.A		chr12	92169177	92169185	+	2.09	GAAAATGCA
ISL1_HUMAN.H11MO.0.A		chr5	169421475	169421483	-	2.09	ACAAAGAAA
ISL1_HUMAN.H11MO.0.A		chr17	69061095	69061103	-	2.09	ACAAAGAAA
ISL1_HUMAN.H11MO.0.A		chr8	66481383	66481391	+	2.08	AGAAATTGT
ISL1_HUMAN.H11MO.0.A		chr1	5916179	5916187	+	2.08	CTCAATGCA
ISL1_HUMAN.H11MO.0.A		chr1	17736054	17736062	+	2.08	TTAAAGGCA
ISL1_HUMAN.H11MO.0.A		chr17	61159657	61159665	+	2.06	TCAGAGGCC
ISL1_HUMAN.H11MO.0.A		chr11	122264822	122264830	+	2.05	AACAAGGGA
ISL1_HUMAN.H11MO.0.A		chr15	71282287	71282295	+	2.05	TCACAGGAA
ISL1_HUMAN.H11MO.0.A		chr11	65334697	65334705	-	2.05	TCACAGGAA
ISL1_HUMAN.H11MO.0.A		chr2	237000658	237000666	-	2.05	GTTCAGTAG
ISL1_HUMAN.H11MO.0.A		chr4	7070953	7070961	-	2.05	CTGAAGTGG
ISL1_HUMAN.H11MO.0.A		chr9	36102462	36102470	-	2.05	CCTGACTGA
ISL1_HUMAN.H11MO.0.A		chr8	53863468	53863476	+	2.05	TCTGGTGGA
ISL1_HUMAN.H11MO.0.A		chr4	86223710	86223718	+	2.04	CCAGATGCT
ISL1_HUMAN.H11MO.0.A		chr1	87624525	87624533	+	2.03	GAAAATGCC
ISL1_HUMAN.H11MO.0.A		chr11	46938411	46938419	-	2.03	ACAAAGAAC
ISL1_HUMAN.H11MO.0.A		chr1	167939194	167939202	+	2.02	ATTCAGGAA
ISL1_HUMAN.H11MO.0.A		chr9	33180985	33180993	+	2.02	TTAAAGGCC
ISL1_HUMAN.H11MO.0.A		chr6	79737457	79737465	-	2.00	TCTGAATGC
ISL1_HUMAN.H11MO.0.A		chr5	148152087	148152095	+	2.00	GTCCATTGG
ISL1_HUMAN.H11MO.0.A		chr2	132909591	132909599	+	2.00	CCTGACTGG
ISL1_HUMAN.H11MO.0.A		chr4	83012065	83012073	+	1.99	AACAAGGGC
ISL1_HUMAN.H11MO.0.A		chr1	87846258	87846266	+	1.99	GCTAAGATG
ISL1_HUMAN.H11MO.0.A		chr1	228074047	228074055	+	1.99	CCTGACTGC
ISL1_HUMAN.H11MO.0.A		chr14	23562909	23562917	+	1.99	TCTGGTGGC
ISL1_HUMAN.H11MO.0.A		chr8	6585749	6585757	+	1.99	TCTGGTGGC
ISL1_HUMAN.H11MO.0.A		chr1	26810220	26810228	-	1.99	TCTGGTGGC
ISL1_HUMAN.H11MO.0.A		chr18	25853909	25853917	-	1.98	GCTCATAGT
ISL1_HUMAN.H11MO.0.A		chr7	102288458	102288466	+	1.97	TCTGATGCT
ISL1_HUMAN.H11MO.0.A		chr14	23562920	23562928	-	1.97	TCTGATGCT
ISL1_HUMAN.H11MO.0.A		chrX	103343286	103343294	+	1.96	GGTGATGCA
ISL1_HUMAN.H11MO.0.A		chr3	122264931	122264939	-	1.96	AGACATGGA
ISL1_HUMAN.H11MO.0.A		chr14	100030523	100030531	+	1.96	GCTGATACA
ISL1_HUMAN.H11MO.0.A		chr15	64602637	64602645	-	1.95	CCTGAAGAG
ISL1_HUMAN.H11MO.0.A		chr15	94972405	94972413	-	1.95	CTTAACTGC
ISL1_HUMAN.H11MO.0.A		chr3	190701199	190701207	+	1.94	GCCACTGGA
ISL1_HUMAN.H11MO.0.A		chr17	8135102	8135110	+	1.93	TTTAATGCT
ISL1_HUMAN.H11MO.0.A		chr10	13165402	13165410	-	1.92	CATGATAGC
ISL1_HUMAN.H11MO.0.A		chr3	38493234	38493242	-	1.92	CTTGAGTCA
ISL1_HUMAN.H11MO.0.A		chr9	134399651	134399659	-	1.92	GTTGGTGGC
ISL1_HUMAN.H11MO.0.A		chr8	125434785	125434793	+	1.91	AATCAGGGG
ISL1_HUMAN.H11MO.0.A		chr8	55915058	55915066	-	1.91	GTTAATACA
ISL1_HUMAN.H11MO.0.A		chr4	108535891	108535899	-	1.91	TCCAAGAGA
ISL1_HUMAN.H11MO.0.A		chr7	88884338	88884346	+	1.90	GAAAAGTAC
ISL1_HUMAN.H11MO.0.A		chr2	227570781	227570789	-	1.90	ACTAGGTGA
ISL1_HUMAN.H11MO.0.A		chr6	79737461	79737469	+	1.90	TCAGAAGGG
ISL1_HUMAN.H11MO.0.A		chr10	24451189	24451197	+	1.89	GCTCATAAA
ISL1_HUMAN.H11MO.0.A		chr1	51929070	51929078	+	1.89	GCCACTGGG
ISL1_HUMAN.H11MO.0.A		chr1	35505979	35505987	+	1.89	AGAGAGTGA
ISL1_HUMAN.H11MO.0.A		chr1	185096711	185096719	-	1.88	AAAAAGGAA
ISL1_HUMAN.H11MO.0.A		chr1	213123760	213123768	-	1.88	AAAAAGGAA
ISL1_HUMAN.H11MO.0.A		chr2	144521222	144521230	+	1.88	CCAACGTGA
ISL1_HUMAN.H11MO.0.A		chr10	17057007	17057015	-	1.88	GCCACTGGC
ISL1_HUMAN.H11MO.0.A		chr2	201414332	201414340	+	1.87	CGAAAGTAC
ISL1_HUMAN.H11MO.0.A		chr22	35155064	35155072	-	1.85	ACTAGGTGG
ISL1_HUMAN.H11MO.0.A		chr6	136927515	136927523	-	1.85	ACTAGGTGG
ISL1_HUMAN.H11MO.0.A		chr5	39149097	39149105	+	1.85	ACTAGGTGG
ISL1_HUMAN.H11MO.0.A		chr1	95043503	95043511	+	1.85	TTAAAAGGC
ISL1_HUMAN.H11MO.0.A		chr13	46559536	46559544	+	1.84	CCACATGTC
ISL1_HUMAN.H11MO.0.A		chr2	166852864	166852872	+	1.84	TCAAATGTT
ISL1_HUMAN.H11MO.0.A		chr5	115366248	115366256	+	1.83	CCACAGAGC
ISL1_HUMAN.H11MO.0.A		chr1	30106288	30106296	-	1.83	CCACAGAGC
ISL1_HUMAN.H11MO.0.A		chr2	45490273	45490281	-	1.83	CCCAATAGT
ISL1_HUMAN.H11MO.0.A		chr3	195574783	195574791	+	1.83	GGTGAGTAA
ISL1_HUMAN.H11MO.0.A		chr8	140957858	140957866	-	1.83	ATAGAGTGT
ISL1_HUMAN.H11MO.0.A		chr9	100589830	100589838	+	1.81	AATCATTGG
ISL1_HUMAN.H11MO.0.A		chr5	169421461	169421469	+	1.81	ATTAATGTT
ISL1_HUMAN.H11MO.0.A		chr1	58574927	58574935	+	1.81	CAAAAGTGT
ISL1_HUMAN.H11MO.0.A		chr4	16790900	16790908	+	1.81	CTTCAGTAG
ISL1_HUMAN.H11MO.0.A		chr2	237000657	237000665	+	1.81	ACTACTGAA
ISL1_HUMAN.H11MO.0.A		chr1	154453676	154453684	+	1.80	TTACAGTGA
ISL1_HUMAN.H11MO.0.A		chr22	26476157	26476165	-	1.80	TTACAGTGA
ISL1_HUMAN.H11MO.0.A		chr18	133498	133506	-	1.80	ATACATGAA
ISL1_HUMAN.H11MO.0.A		chr1	35505977	35505985	+	1.80	GCAGAGAGT
ISL1_HUMAN.H11MO.0.A		chr11	121898427	121898435	-	1.79	CAAAATGCC
ISL1_HUMAN.H11MO.0.A		chr8	18957675	18957683	-	1.79	CAAAATGCC
ISL1_HUMAN.H11MO.0.A		chr4	21058606	21058614	+	1.79	GTCAATGTC
ISL1_HUMAN.H11MO.0.A		chr2	181038101	181038109	-	1.78	GGTGAGTAG
ISL1_HUMAN.H11MO.0.A		chr2	96206112	96206120	+	1.77	GCTCAGTCA
ISL1_HUMAN.H11MO.0.A		chr1	109342725	109342733	+	1.77	GGAAAGAGG
ISL1_HUMAN.H11MO.0.A		chr12	118370957	118370965	+	1.76	GGAAAGAGC
ISL1_HUMAN.H11MO.0.A		chr14	50441956	50441964	-	1.76	TTCAAGGAA
ISL1_HUMAN.H11MO.0.A		chr10	72922437	72922445	-	1.76	TCTCAGAGC
ISL1_HUMAN.H11MO.0.A		chr10	3565298	3565306	+	1.75	TGCAATTGC
ISL1_HUMAN.H11MO.0.A		chr10	3565299	3565307	-	1.75	TGCAATTGC
ISL1_HUMAN.H11MO.0.A		chr12	41253969	41253977	+	1.75	CTAGAGGCC
ISL1_HUMAN.H11MO.0.A		chr11	64763255	64763263	-	1.75	CTAGAGGCC
ISL1_HUMAN.H11MO.0.A		chr2	225738714	225738722	+	1.75	GTTCAGAGA
ISL1_HUMAN.H11MO.0.A		chr9	4866740	4866748	-	1.74	CTACAGGAA
ISL1_HUMAN.H11MO.0.A		chr10	62972273	62972281	-	1.74	CCTCATAGT
ISL1_HUMAN.H11MO.0.A		chr11	56097561	56097569	+	1.74	TATAAGTGT
ISL1_HUMAN.H11MO.0.A		chr10	32364710	32364718	+	1.73	GATAATTTA
ISL1_HUMAN.H11MO.0.A		chr2	110679456	110679464	-	1.73	ACCAAGGCC
ISL1_HUMAN.H11MO.0.A		chr11	73789759	73789767	-	1.73	TGAAATTGT
ISL1_HUMAN.H11MO.0.A		chr1	79617956	79617964	+	1.73	ACAAGGGGC
ISL1_HUMAN.H11MO.0.A		chr1	235624795	235624803	-	1.71	GGAGAGGAA
ISL1_HUMAN.H11MO.0.A		chr11	118186948	118186956	-	1.71	GGAGAGGAA
ISL1_HUMAN.H11MO.0.A		chr6	134421193	134421201	+	1.70	ATGGATGGA
ISL1_HUMAN.H11MO.0.A		chr5	127942409	127942417	+	1.70	ACTCAGGCA
ISL1_HUMAN.H11MO.0.A		chr14	79504319	79504327	-	1.70	AGTGAGGAC
ISL1_HUMAN.H11MO.0.A		chr8	99624457	99624465	-	1.69	GAAAATGAT
ISL1_HUMAN.H11MO.0.A		chr20	48933487	48933495	+	1.69	CTGAATGAG
ISL1_HUMAN.H11MO.0.A		chr1	26810210	26810218	+	1.69	CCCAATAAG
ISL1_HUMAN.H11MO.0.A		chr2	9337213	9337221	-	1.69	GTTGAGTTA
ISL1_HUMAN.H11MO.0.A		chr15	96367591	96367599	+	1.68	CTGAATGAC
ISL1_HUMAN.H11MO.0.A		chr2	222919973	222919981	+	1.68	CAACAGGGA
ISL1_HUMAN.H11MO.0.A		chr7	23430487	23430495	+	1.68	CTTGGTGGC
ISL1_HUMAN.H11MO.0.A		chr5	63771903	63771911	+	1.67	GGAGAGGAG
ISL1_HUMAN.H11MO.0.A		chr20	2364283	2364291	-	1.65	GCAGAGAAC
ISL1_HUMAN.H11MO.0.A		chr20	14334511	14334519	+	1.65	CCCACTGGG
ISL1_HUMAN.H11MO.0.A		chr14	89936830	89936838	+	1.64	AGAAATAGA
ISL1_HUMAN.H11MO.0.A		chr5	149323743	149323751	-	1.64	ACTCAGGCC
ISL1_HUMAN.H11MO.0.A		chr7	36115705	36115713	-	1.64	ACTCAGGCC
ISL1_HUMAN.H11MO.0.A		chr17	55585829	55585837	-	1.64	CTGGAGGGA
ISL1_HUMAN.H11MO.0.A		chr5	169421457	169421465	+	1.64	CTACATTAA
ISL1_HUMAN.H11MO.0.A		chr15	95894747	95894755	-	1.63	CCTAAAGCA
ISL1_HUMAN.H11MO.0.A		chr7	156746116	156746124	-	1.63	TTTGATTCA
ISL1_HUMAN.H11MO.0.A		chr1	26102798	26102806	-	1.63	TTTGATTCA
ISL1_HUMAN.H11MO.0.A		chr11	13475481	13475489	+	1.63	AAAGAGTGG
ISL1_HUMAN.H11MO.0.A		chr10	98577777	98577785	-	1.62	CAACAGGGC
ISL1_HUMAN.H11MO.0.A		chr9	122037143	122037151	+	1.62	GAAAATGTA
ISL1_HUMAN.H11MO.0.A		chr1	119611764	119611772	-	1.62	GCAGCGGGG
ISL1_HUMAN.H11MO.0.A		chr12	27010136	27010144	+	1.61	ATTGAGGTA
ISL1_HUMAN.H11MO.0.A		chr9	8855186	8855194	+	1.61	CCTCCTGGA
ISL1_HUMAN.H11MO.0.A		chr4	184728963	184728971	+	1.60	GCCAATGCT
ISL1_HUMAN.H11MO.0.A		chr8	138435594	138435602	+	1.60	TATAAGTAG
ISL1_HUMAN.H11MO.0.A		chr10	133342730	133342738	+	1.59	TGTAATGAT
ISL1_HUMAN.H11MO.0.A		chr12	9602647	9602655	-	1.59	TCTAATAAT
ISL1_HUMAN.H11MO.0.A		chr2	219073582	219073590	-	1.58	AGAAATAGC
ISL1_HUMAN.H11MO.0.A		chr3	190701203	190701211	+	1.58	CTGGAGGGC
ISL1_HUMAN.H11MO.0.A		chr1	162627902	162627910	+	1.57	CCTAGGGGT
ISL1_HUMAN.H11MO.0.A		chr1	101260818	101260826	-	1.57	TTTGATTCC
ISL1_HUMAN.H11MO.0.A		chr6	136525806	136525814	+	1.57	ACCAAAGGG
ISL1_HUMAN.H11MO.0.A		chr17	69061109	69061117	+	1.56	GCTAGTTAC
ISL1_HUMAN.H11MO.0.A		chr11	64763263	64763271	-	1.56	CCAAGGTGC
ISL1_HUMAN.H11MO.0.A		chr14	47853515	47853523	+	1.56	ATTACTTGA
ISL1_HUMAN.H11MO.0.A		chr1	112819293	112819301	+	1.56	CCTCCTGGG
ISL1_HUMAN.H11MO.0.A		chr5	38441982	38441990	-	1.56	GATGAGTAC
ISL1_HUMAN.H11MO.0.A		chrX	133776285	133776293	+	1.55	CCTCCTGGC
ISL1_HUMAN.H11MO.0.A		chr10	3548878	3548886	-	1.55	CCTCCTGGC
ISL1_HUMAN.H11MO.0.A		chr14	46881807	46881815	+	1.55	TCACATAGG
ISL1_HUMAN.H11MO.0.A		chr18	9148138	9148146	+	1.55	TCTACTGGT
ISL1_HUMAN.H11MO.0.A		chr10	90214426	90214434	+	1.54	TTAAAGGTC
ISL1_HUMAN.H11MO.0.A		chr1	5916178	5916186	+	1.54	GCTCAATGC
ISL1_HUMAN.H11MO.0.A		chr10	53066876	53066884	-	1.54	TACAATTGC
ISL1_HUMAN.H11MO.0.A		chr3	175194328	175194336	+	1.54	AGAGATGAA
ISL1_HUMAN.H11MO.0.A		chr7	129959037	129959045	-	1.53	ACTCATTCC
ISL1_HUMAN.H11MO.0.A		chr1	185314655	185314663	-	1.53	ACTCATTCC
ISL1_HUMAN.H11MO.0.A		chr9	27063583	27063591	-	1.53	ACTCATTCC
ISL1_HUMAN.H11MO.0.A		chr8	40111161	40111169	+	1.52	GTAACTTGA
ISL1_HUMAN.H11MO.0.A		chr3	195574779	195574787	+	1.52	GCTGGGTGA
ISL1_HUMAN.H11MO.0.A		chr5	102971878	102971886	+	1.51	TGTAAGAGA
ISL1_HUMAN.H11MO.0.A		chr2	158627305	158627313	+	1.51	TGTAAGAGA
ISL1_HUMAN.H11MO.0.A		chr4	7857296	7857304	-	1.51	CTTCAGAGA
ISL1_HUMAN.H11MO.0.A		chr11	68164591	68164599	+	1.51	CTTCAGAGA
ISL1_HUMAN.H11MO.0.A		chr8	76732911	76732919	-	1.50	GCAGCTTGC
ISL1_HUMAN.H11MO.0.A		chr9	122580512	122580520	-	1.50	ACTAAATAC
ISL1_HUMAN.H11MO.0.A		chr7	117405754	117405762	+	1.50	GAAGAGGAA
ISL1_HUMAN.H11MO.0.A		chr1	15697471	15697479	+	1.50	GAAGAGGAA
ISL1_HUMAN.H11MO.0.A		chr10	77873695	77873703	-	1.50	GAAGAGGAA
ISL1_HUMAN.H11MO.0.A		chr2	219073572	219073580	+	1.50	TCTAGGTGG
ISL1_HUMAN.H11MO.0.A		chr13	19846024	19846032	-	1.49	AGAGATGAG
ISL1_HUMAN.H11MO.0.A		chr3	98868395	98868403	+	1.49	TCTGAGAGT
ISL1_HUMAN.H11MO.0.A		chr3	98868397	98868405	+	1.48	TGAGAGTGC
ISL1_HUMAN.H11MO.0.A		chr4	184408252	184408260	+	1.48	AGAGATGAC
ISL1_HUMAN.H11MO.0.A		chr4	16790909	16790917	-	1.48	CTGGATTGC
ISL1_HUMAN.H11MO.0.A		chr1	72050808	72050816	+	1.48	CTGGATTGC
ISL1_HUMAN.H11MO.0.A		chr1	48530939	48530947	-	1.47	GCTACTAGC
ISL1_HUMAN.H11MO.0.A		chr3	196779068	196779076	-	1.47	ACTTAGTGA
ISL1_HUMAN.H11MO.0.A		chr3	42755849	42755857	+	1.47	GCTGGGTGG
ISL1_HUMAN.H11MO.0.A		chr11	80580500	80580508	+	1.47	CCAGAGAAA
ISL1_HUMAN.H11MO.0.A		chr10	6244850	6244858	+	1.46	CGAGATTGT
ISL1_HUMAN.H11MO.0.A		chr1	9517159	9517167	+	1.46	GCTGGGTGC
ISL1_HUMAN.H11MO.0.A		chr2	222919989	222919997	+	1.46	CTTCAGAGG
ISL1_HUMAN.H11MO.0.A		chr9	100589822	100589830	+	1.45	TTACATGAA
ISL1_HUMAN.H11MO.0.A		chr1	226093150	226093158	+	1.45	CTTCAGAGC
ISL1_HUMAN.H11MO.0.A		chr3	10250588	10250596	-	1.45	ACAAAAGAA
ISL1_HUMAN.H11MO.0.A		chr9	131215061	131215069	-	1.45	ACAAAAGAA
ISL1_HUMAN.H11MO.0.A		chr11	58575835	58575843	+	1.44	GAAGAGGAC
ISL1_HUMAN.H11MO.0.A		chr1	47906208	47906216	+	1.44	ACACAGTGT
ISL1_HUMAN.H11MO.0.A		chrX	103343294	103343302	+	1.43	ACAAACTGC
ISL1_HUMAN.H11MO.0.A		chr3	94433933	94433941	+	1.43	ACAAACTGC
ISL1_HUMAN.H11MO.0.A		chr8	73677864	73677872	-	1.43	CCCAGTGGA
ISL1_HUMAN.H11MO.0.A		chr12	57263927	57263935	-	1.43	GGTGAGAGG
ISL1_HUMAN.H11MO.0.A		chr7	155345136	155345144	+	1.43	GCACAAGGC
ISL1_HUMAN.H11MO.0.A		chr1	213123749	213123757	+	1.43	AAAAATAGA
ISL1_HUMAN.H11MO.0.A		chr12	95918669	95918677	+	1.43	GTTAGGTGG
ISL1_HUMAN.H11MO.0.A		chr1	26102793	26102801	+	1.43	GCTGCTGAA
ISL1_HUMAN.H11MO.0.A		chr1	154810202	154810210	+	1.43	GCTGCTGAA
ISL1_HUMAN.H11MO.0.A		chr8	75514956	75514964	+	1.42	TAAAATTAA
ISL1_HUMAN.H11MO.0.A		chr13	98466813	98466821	-	1.42	CCGAATGCA
ISL1_HUMAN.H11MO.0.A		chr20	34891408	34891416	-	1.41	ACAGAGTCA
ISL1_HUMAN.H11MO.0.A		chr12	25387635	25387643	-	1.40	GCAGGGGGA
ISL1_HUMAN.H11MO.0.A		chr20	48330085	48330093	-	1.40	GCAGGGGGA
ISL1_HUMAN.H11MO.0.A		chr3	111963569	111963577	-	1.40	TTACATGAG
ISL1_HUMAN.H11MO.0.A		chr16	4973113	4973121	+	1.39	TCTGAGAAA
ISL1_HUMAN.H11MO.0.A		chr2	133026716	133026724	-	1.39	ACCAAGGAT
ISL1_HUMAN.H11MO.0.A		chr6	169720395	169720403	+	1.39	CCCAAATGC
ISL1_HUMAN.H11MO.0.A		chr15	36769259	36769267	+	1.39	TGTGATTGT
ISL1_HUMAN.H11MO.0.A		chr1	63714285	63714293	-	1.38	GTTACTGAA
ISL1_HUMAN.H11MO.0.A		chr6	77021431	77021439	+	1.38	GCTAACTAG
ISL1_HUMAN.H11MO.0.A		chr17	55585819	55585827	+	1.38	GCATAGTGG
ISL1_HUMAN.H11MO.0.A		chr1	79505747	79505755	+	1.38	GCTCAGTAT
ISL1_HUMAN.H11MO.0.A		chr8	76732924	76732932	+	1.38	CTAAAGAAG
ISL1_HUMAN.H11MO.0.A		chr22	35548612	35548620	+	1.37	ACTGAGGCT
ISL1_HUMAN.H11MO.0.A		chr9	113580452	113580460	+	1.35	TGTGAGGAG
ISL1_HUMAN.H11MO.0.A		chr10	13165422	13165430	-	1.35	TTTAAGAAA
ISL1_HUMAN.H11MO.0.A		chr10	30186739	30186747	+	1.35	GCTAAAGTG
ISL1_HUMAN.H11MO.0.A		chr15	65385005	65385013	+	1.34	GCAGGGGGC
ISL1_HUMAN.H11MO.0.A		chr19	12162939	12162947	+	1.34	GCAGGGGGC
ISL1_HUMAN.H11MO.0.A		chr2	174952714	174952722	-	1.34	TGTGAGGAC
ISL1_HUMAN.H11MO.0.A		chr4	118744095	118744103	-	1.34	GCTCACGGC
ISL1_HUMAN.H11MO.0.A		chr3	159872647	159872655	+	1.34	TCTGAGAAC
ISL1_HUMAN.H11MO.0.A		chr3	107236119	107236127	+	1.33	CGTGATGAT
ISL1_HUMAN.H11MO.0.A		chr17	61159648	61159656	-	1.32	AAAGATGAA
ISL1_HUMAN.H11MO.0.A		chr3	23867571	23867579	-	1.32	CAAAAGAGG
ISL1_HUMAN.H11MO.0.A		chr13	28476321	28476329	-	1.31	CCACATTCA
ISL1_HUMAN.H11MO.0.A		chr17	2598368	2598376	-	1.31	CAAAAGAGC
ISL1_HUMAN.H11MO.0.A		chr11	89453694	89453702	-	1.30	TTTAAGAAG
ISL1_HUMAN.H11MO.0.A		chr4	173329657	173329665	-	1.30	ACTCAGGAT
ISL1_HUMAN.H11MO.0.A		chr7	112104272	112104280	-	1.30	ACACAGTAG
ISL1_HUMAN.H11MO.0.A		chrX	108699531	108699539	-	1.30	TGTGATTAA
ISL1_HUMAN.H11MO.0.A		chr4	186029492	186029500	+	1.29	TTTAAGAAC
ISL1_HUMAN.H11MO.0.A		chr11	103591648	103591656	-	1.29	GGTAAATGA
ISL1_HUMAN.H11MO.0.A		chr1	97986584	97986592	+	1.29	CCTACTAGA
ISL1_HUMAN.H11MO.0.A		chr4	7070945	7070953	+	1.29	CCTCGTGGC
ISL1_HUMAN.H11MO.0.A		chr5	102971893	102971901	+	1.28	TCTAGTGGT
ISL1_HUMAN.H11MO.0.A		chr7	22728633	22728641	+	1.28	TCTAGTGGT
ISL1_HUMAN.H11MO.0.A		chr1	235624784	235624792	-	1.27	GGTAGTGGA
ISL1_HUMAN.H11MO.0.A		chr3	39880237	39880245	-	1.26	AAAGATGAC
ISL1_HUMAN.H11MO.0.A		chr1	77762193	77762201	+	1.26	ACTGATTCT
ISL1_HUMAN.H11MO.0.A		chr20	54486784	54486792	-	1.26	GCACAGGAT
ISL1_HUMAN.H11MO.0.A		chr8	121699082	121699090	-	1.25	GCTGGTGGT
ISL1_HUMAN.H11MO.0.A		chr10	67670144	67670152	-	1.25	GCAGGTTGG
ISL1_HUMAN.H11MO.0.A		chr2	212892423	212892431	+	1.24	ACAGAATGA
ISL1_HUMAN.H11MO.0.A		chr14	92719528	92719536	+	1.24	ACAGAATGA
ISL1_HUMAN.H11MO.0.A		chr13	86934671	86934679	-	1.22	CCAAAATAC
ISL1_HUMAN.H11MO.0.A		chr21	14346351	14346359	-	1.22	ATTAATTCT
ISL1_HUMAN.H11MO.0.A		chr6	134421202	134421210	+	1.22	CCTGGGTGC
ISL1_HUMAN.H11MO.0.A		chr10	97320522	97320530	-	1.21	TTTGAGGTG
ISL1_HUMAN.H11MO.0.A		chr17	5049957	5049965	+	1.21	CAAGAGGAG
ISL1_HUMAN.H11MO.0.A		chrX	134377741	134377749	-	1.21	ACTTATGGT
ISL1_HUMAN.H11MO.0.A		chr10	30186732	30186740	+	1.20	TCCAAAGGC
ISL1_HUMAN.H11MO.0.A		chr1	147979476	147979484	+	1.20	GGAGATAGC
ISL1_HUMAN.H11MO.0.A		chr19	3509812	3509820	+	1.20	CGTGATGTG
ISL1_HUMAN.H11MO.0.A		chr16	34596100	34596108	+	1.20	TTCGATGAA
ISL1_HUMAN.H11MO.0.A		chr11	121710628	121710636	+	1.20	ATAAAATGA
ISL1_HUMAN.H11MO.0.A		chr1	79617954	79617962	+	1.20	CCACAAGGG
ISL1_HUMAN.H11MO.0.A		chr2	179422163	179422171	-	1.19	GGAAATTCG
ISL1_HUMAN.H11MO.0.A		chr5	15228576	15228584	-	1.19	TCTAGTGAA
ISL1_HUMAN.H11MO.0.A		chr12	64561293	64561301	+	1.19	CGTGATGTC
ISL1_HUMAN.H11MO.0.A		chr1	81327880	81327888	+	1.19	GCCCATTAG
ISL1_HUMAN.H11MO.0.A		chr11	78808894	78808902	+	1.19	GCCCATTAG
ISL1_HUMAN.H11MO.0.A		chr5	34790180	34790188	-	1.18	TCTCATTCC
ISL1_HUMAN.H11MO.0.A		chr3	12370908	12370916	-	1.18	GGAAAAGGA
ISL1_HUMAN.H11MO.0.A		chr15	71282300	71282308	-	1.17	AATAAGGCA
ISL1_HUMAN.H11MO.0.A		chr20	29881286	29881294	-	1.17	AATAAGGCA
ISL1_HUMAN.H11MO.0.A		chr14	65833074	65833082	+	1.16	GCTGGTGAA
ISL1_HUMAN.H11MO.0.A		chr1	30106297	30106305	-	1.16	CCAGGGGGA
ISL1_HUMAN.H11MO.0.A		chr17	68414136	68414144	-	1.16	CCAGGGGGA
ISL1_HUMAN.H11MO.0.A		chr12	105118473	105118481	+	1.15	ATGAAGTGG
ISL1_HUMAN.H11MO.0.A		chr4	153409631	153409639	+	1.15	ACAGATGCT
ISL1_HUMAN.H11MO.0.A		chr4	136386518	136386526	-	1.13	TTAAATAAA
ISL1_HUMAN.H11MO.0.A		chr11	23021479	23021487	-	1.13	TCTAGTGAC
ISL1_HUMAN.H11MO.0.A		chr12	76821099	76821107	+	1.13	TCAGCTGGA
ISL1_HUMAN.H11MO.0.A		chr2	205889263	205889271	+	1.13	GTTGCTTGG
ISL1_HUMAN.H11MO.0.A		chr13	19846019	19846027	-	1.12	TGAGATGAC
ISL1_HUMAN.H11MO.0.A		chr17	61159639	61159647	-	1.12	GGCAAGGGT
ISL1_HUMAN.H11MO.0.A		chr8	92758498	92758506	-	1.11	GCTGGTGAG
ISL1_HUMAN.H11MO.0.A		chr1	97986593	97986601	+	1.11	GCTGGTGAG
ISL1_HUMAN.H11MO.0.A		chr1	51929071	51929079	-	1.11	TCCCAGTGG
ISL1_HUMAN.H11MO.0.A		chr17	78808302	78808310	+	1.11	CATGATGAT
ISL1_HUMAN.H11MO.0.A		chr2	174158193	174158201	-	1.11	TTTGATTTG
ISL1_HUMAN.H11MO.0.A		chr8	41430265	41430273	+	1.10	CCAGGGGGC
ISL1_HUMAN.H11MO.0.A		chr19	4523462	4523470	+	1.10	CCAGGGGGC
ISL1_HUMAN.H11MO.0.A		chr5	26129786	26129794	+	1.10	TTTGATTTC
ISL1_HUMAN.H11MO.0.A		chr10	62153663	62153671	-	1.10	ATTGATAAG
ISL1_HUMAN.H11MO.0.A		chr19	47210811	47210819	-	1.09	ATTCATGCA
ISL1_HUMAN.H11MO.0.A		chr1	48530945	48530953	-	1.09	CCAGAGGCT
ISL1_HUMAN.H11MO.0.A		chr2	96206106	96206114	+	1.09	CCAGAGGCT
ISL1_HUMAN.H11MO.0.A		chr2	99644576	99644584	+	1.08	TATGATTAA
ISL1_HUMAN.H11MO.0.A		chr10	22642552	22642560	-	1.08	ACACATGAT
ISL1_HUMAN.H11MO.0.A		chr17	78381898	78381906	-	1.08	ACACATGAT
ISL1_HUMAN.H11MO.0.A		chr4	90723898	90723906	-	1.08	GGACAGTGA
ISL1_HUMAN.H11MO.0.A		chr10	55332255	55332263	+	1.07	TTAAATAAC
ISL1_HUMAN.H11MO.0.A		chr22	35548597	35548605	-	1.07	CTCAAGGCG
ISL1_HUMAN.H11MO.0.A		chr5	87150854	87150862	+	1.07	TCAGCTGGC
ISL1_HUMAN.H11MO.0.A		chr6	13303886	13303894	+	1.07	TCAGCTGGC
ISL1_HUMAN.H11MO.0.A		chrX	134377754	134377762	+	1.07	GGTAAGTAT
ISL1_HUMAN.H11MO.0.A		chr2	31170241	31170249	+	1.06	GTAGCTGGA
ISL1_HUMAN.H11MO.0.A		chr11	103185455	103185463	-	1.06	ATTAAAGAA
ISL1_HUMAN.H11MO.0.A		chr1	181448601	181448609	+	1.06	ACTCATTTC
ISL1_HUMAN.H11MO.0.A		chr14	47853516	47853524	-	1.05	ATCAAGTAA
ISL1_HUMAN.H11MO.0.A		chr15	96367605	96367613	+	1.05	CCCCAGGAG
ISL1_HUMAN.H11MO.0.A		chr17	48050663	48050671	+	1.05	CGAAAGGCC
ISL1_HUMAN.H11MO.0.A		chr4	89876600	89876608	+	1.05	GAAGATAGA
ISL1_HUMAN.H11MO.0.A		chr3	156497577	156497585	-	1.04	ACAGACGGA
ISL1_HUMAN.H11MO.0.A		chr10	54930754	54930762	+	1.04	GCTCATGTT
ISL1_HUMAN.H11MO.0.A		chr2	75582982	75582990	-	1.03	GTCCAGTGC
ISL1_HUMAN.H11MO.0.A		chr17	1784162	1784170	+	1.03	GGTCAGGGT
ISL1_HUMAN.H11MO.0.A		chr6	17930716	17930724	+	1.03	GGACAGTGG
ISL1_HUMAN.H11MO.0.A		chr10	27820429	27820437	+	1.03	GCATATGAG
ISL1_HUMAN.H11MO.0.A		chr12	71614886	71614894	-	1.03	GCATATGAG
ISL1_HUMAN.H11MO.0.A		chr11	66418898	66418906	-	1.03	GTGAAGGAA
ISL1_HUMAN.H11MO.0.A		chr7	105782786	105782794	-	1.02	TATGATTAC
ISL1_HUMAN.H11MO.0.A		chr1	205850136	205850144	-	1.02	GCCAAGAAA
ISL1_HUMAN.H11MO.0.A		chrX	95076661	95076669	-	1.02	GCTAACAGC
ISL1_HUMAN.H11MO.0.A		chr11	110185155	110185163	+	1.02	TAAAATAGC
ISL1_HUMAN.H11MO.0.A		chr4	19690319	19690327	+	1.02	TAAAATAGC
ISL1_HUMAN.H11MO.0.A		chr11	13475478	13475486	+	1.01	ATTAAAGAG
ISL1_HUMAN.H11MO.0.A		chr11	113710456	113710464	-	1.01	TCTGAGGCT
ISL1_HUMAN.H11MO.0.A		chr2	174158178	174158186	-	1.01	CCTGGTGGT
ISL1_HUMAN.H11MO.0.A		chr7	25003106	25003114	+	1.01	AATAATTCC
ISL1_HUMAN.H11MO.0.A		chr16	66660892	66660900	-	1.01	GTAAACTGC
ISL1_HUMAN.H11MO.0.A		chr11	69684042	69684050	-	1.01	CCAGGTTGG
ISL1_HUMAN.H11MO.0.A		chr10	14826580	14826588	+	0.99	AACAAGTGA
ISL1_HUMAN.H11MO.0.A		chr3	100289445	100289453	+	0.99	GATAATGCT
ISL1_HUMAN.H11MO.0.A		chr10	11686083	11686091	+	0.98	TTAGAGAGG
ISL1_HUMAN.H11MO.0.A		chr2	121363917	121363925	+	0.98	AGAAAGTAC
ISL1_HUMAN.H11MO.0.A		chr4	7857304	7857312	+	0.98	GCCAAGAAG
ISL1_HUMAN.H11MO.0.A		chr11	121710615	121710623	-	0.97	ATAAAGTAT
ISL1_HUMAN.H11MO.0.A		chr3	117553667	117553675	-	0.97	GTCAAGGAT
ISL1_HUMAN.H11MO.0.A		chr5	113547095	113547103	+	0.97	GAGAAGGGA
ISL1_HUMAN.H11MO.0.A		chr4	89876593	89876601	+	0.97	GAGAAGGGA
ISL1_HUMAN.H11MO.0.A		chr4	152706132	152706140	+	0.97	GCCAAGAAC
ISL1_HUMAN.H11MO.0.A		chr10	86747949	86747957	-	0.96	GAAAAAGGA
ISL1_HUMAN.H11MO.0.A		chr7	25003098	25003106	+	0.96	ATTCAGTAA
ISL1_HUMAN.H11MO.0.A		chr10	48670643	48670651	+	0.96	AAAAATGCA
ISL1_HUMAN.H11MO.0.A		chr12	32693111	32693119	+	0.95	TCTCAGGAT
ISL1_HUMAN.H11MO.0.A		chr8	121699064	121699072	+	0.94	AATAAAGGC
ISL1_HUMAN.H11MO.0.A		chr7	155345149	155345157	-	0.94	CGAAATTCC
ISL1_HUMAN.H11MO.0.A		chr15	57506254	57506262	-	0.94	CGGAAGGGA
ISL1_HUMAN.H11MO.0.A		chr8	125990444	125990452	+	0.94	CTTGCTTGA
ISL1_HUMAN.H11MO.0.A		chr12	44931174	44931182	-	0.93	TCCAATTAT
ISL1_HUMAN.H11MO.0.A		chr7	102288440	102288448	-	0.93	GCCACGGGG
ISL1_HUMAN.H11MO.0.A		chrX	111244443	111244451	-	0.93	CCATATGGT
ISL1_HUMAN.H11MO.0.A		chr6	2688592	2688600	-	0.91	CCAGAAGGT
ISL1_HUMAN.H11MO.0.A		chr4	112897783	112897791	+	0.91	CCAGAAGGT
ISL1_HUMAN.H11MO.0.A		chr5	14463749	14463757	-	0.91	GAAAAAGGG
ISL1_HUMAN.H11MO.0.A		chr11	64763264	64763272	-	0.91	TCCAAGGTG
ISL1_HUMAN.H11MO.0.A		chr1	77762191	77762199	-	0.90	AATCAGTGA
ISL1_HUMAN.H11MO.0.A		chr10	86397902	86397910	+	0.90	AATCAGTGA
ISL1_HUMAN.H11MO.0.A		chr3	135125389	135125397	+	0.90	TCCAAGGTC
ISL1_HUMAN.H11MO.0.A		chr4	138035090	138035098	-	0.90	GGTGATTCA
ISL1_HUMAN.H11MO.0.A		chr11	17564819	17564827	-	0.90	AAAAATGCC
ISL1_HUMAN.H11MO.0.A		chr3	179324425	179324433	+	0.90	TGTGATAGG
ISL1_HUMAN.H11MO.0.A		chr4	21058607	21058615	-	0.90	AGACATTGA
ISL1_HUMAN.H11MO.0.A		chr3	120113730	120113738	-	0.89	ACTGAGGTT
ISL1_HUMAN.H11MO.0.A		chr16	73199378	73199386	-	0.89	GGCCATGGA
ISL1_HUMAN.H11MO.0.A		chr1	15697461	15697469	-	0.89	CGGAAGGGG
ISL1_HUMAN.H11MO.0.A		chr11	859810	859818	+	0.89	GCTCAGAAG
ISL1_HUMAN.H11MO.0.A		chr12	26823579	26823587	-	0.89	TCAGAATGA
ISL1_HUMAN.H11MO.0.A		chr14	92719538	92719546	+	0.89	TCAGAATGA
ISL1_HUMAN.H11MO.0.A		chr7	138031719	138031727	+	0.89	TCAGAATGA
ISL1_HUMAN.H11MO.0.A		chr1	202657409	202657417	+	0.88	GGTCAGGAC
ISL1_HUMAN.H11MO.0.A		chr4	136386508	136386516	+	0.88	CTTGCTTGC
ISL1_HUMAN.H11MO.0.A		chr2	215535972	215535980	+	0.88	CTGAAGGGT
ISL1_HUMAN.H11MO.0.A		chr15	84831760	84831768	-	0.88	GCTCAGAAC
ISL1_HUMAN.H11MO.0.A		chr1	91841415	91841423	+	0.87	CTTCATTCC
ISL1_HUMAN.H11MO.0.A		chr15	92391806	92391814	+	0.86	GAACAGTGA
ISL1_HUMAN.H11MO.0.A		chr9	100063340	100063348	+	0.86	TGTAAAGGA
ISL1_HUMAN.H11MO.0.A		chr15	52653111	52653119	+	0.85	ATACAGGAA
ISL1_HUMAN.H11MO.0.A		chr6	146311243	146311251	+	0.85	ATACAGGAA
ISL1_HUMAN.H11MO.0.A		chr6	44079306	44079314	-	0.85	TTGAAGTGA
ISL1_HUMAN.H11MO.0.A		chr7	88884331	88884339	+	0.84	TTAAAATGA
ISL1_HUMAN.H11MO.0.A		chr5	105041716	105041724	+	0.84	TCTGAAGGT
ISL1_HUMAN.H11MO.0.A		chr2	165238489	165238497	-	0.83	GTCCATGGT
ISL1_HUMAN.H11MO.0.A		chr9	122281948	122281956	-	0.83	TCAGAATGC
ISL1_HUMAN.H11MO.0.A		chr4	138035084	138035092	-	0.83	TCAGAATGC
ISL1_HUMAN.H11MO.0.A		chr8	25065742	25065750	-	0.83	AGTGATGCA
ISL1_HUMAN.H11MO.0.A		chr3	196779067	196779075	-	0.82	CTTAGTGAC
ISL1_HUMAN.H11MO.0.A		chr14	100030535	100030543	-	0.82	CTAGCTGGA
ISL1_HUMAN.H11MO.0.A		chr4	161448629	161448637	+	0.81	CCAGACTGC
ISL1_HUMAN.H11MO.0.A		chr1	201266020	201266028	+	0.81	ATTGAATGG
ISL1_HUMAN.H11MO.0.A		chr17	55585832	55585840	+	0.80	CTCCAGTGG
ISL1_HUMAN.H11MO.0.A		chr3	190701200	190701208	-	0.80	CTCCAGTGG
ISL1_HUMAN.H11MO.0.A		chr17	55585833	55585841	-	0.80	ACCACTGGA
ISL1_HUMAN.H11MO.0.A		chr18	34593214	34593222	-	0.80	TCTGACTGA
ISL1_HUMAN.H11MO.0.A		chr12	3068214	3068222	-	0.79	GATGAGGCA
ISL1_HUMAN.H11MO.0.A		chr1	222889656	222889664	-	0.79	CCTAACAGG
ISL1_HUMAN.H11MO.0.A		chr11	65472322	65472330	-	0.79	TTGAAGTGC
ISL1_HUMAN.H11MO.0.A		chr11	7333689	7333697	-	0.79	CAAAATTCA
ISL1_HUMAN.H11MO.0.A		chr12	27786040	27786048	-	0.78	CCTAACAGC
ISL1_HUMAN.H11MO.0.A		chr1	7248056	7248064	+	0.78	CGGAATTGC
ISL1_HUMAN.H11MO.0.A		chr12	57263934	57263942	+	0.77	CCAGAAGAG
ISL1_HUMAN.H11MO.0.A		chr11	23021471	23021479	-	0.77	CCAGAAGAG
ISL1_HUMAN.H11MO.0.A		chr1	201266017	201266025	-	0.77	TTCAATGCC
ISL1_HUMAN.H11MO.0.A		chr2	227570771	227570779	-	0.77	TTCAATGCC
ISL1_HUMAN.H11MO.0.A		chrY	11293874	11293882	-	0.77	GTGGAGTGG
ISL1_HUMAN.H11MO.0.A		chrY	11293884	11293892	-	0.77	GTGGAGTGG
ISL1_HUMAN.H11MO.0.A		chrY	11293889	11293897	-	0.77	GTGGAGTGG
ISL1_HUMAN.H11MO.0.A		chrY	11293894	11293902	-	0.77	GTGGAGTGG
ISL1_HUMAN.H11MO.0.A		chr5	72938464	72938472	-	0.77	GTGGAGTGG
ISL1_HUMAN.H11MO.0.A		chr10	6244859	6244867	+	0.77	GCTGAAAGC
ISL1_HUMAN.H11MO.0.A		chr2	9337198	9337206	-	0.77	GACAAGGAG
ISL1_HUMAN.H11MO.0.A		chr10	83690306	83690314	+	0.76	CGTGAGGCA
ISL1_HUMAN.H11MO.0.A		chr6	89978278	89978286	+	0.76	ACTGATACC
ISL1_HUMAN.H11MO.0.A		chr1	150366205	150366213	-	0.76	TGAAATGCC
ISL1_HUMAN.H11MO.0.A		chr10	97320505	97320513	+	0.75	GCAGATTTT
ISL1_HUMAN.H11MO.0.A		chr7	47946842	47946850	+	0.75	GCTAGTGCG
ISL1_HUMAN.H11MO.0.A		chr5	26129780	26129788	+	0.75	ATTAATTTT
ISL1_HUMAN.H11MO.0.A		chr8	75514957	75514965	-	0.75	ATTAATTTT
ISL1_HUMAN.H11MO.0.A		chr17	68414122	68414130	-	0.75	CAAGATAGC
ISL1_HUMAN.H11MO.0.A		chr10	14972080	14972088	+	0.75	CTAGAGTCA
ISL1_HUMAN.H11MO.0.A		chr8	73677882	73677890	-	0.74	GGAGAGTGT
ISL1_HUMAN.H11MO.0.A		chr12	43750488	43750496	-	0.74	ATACATTAA
ISL1_HUMAN.H11MO.0.A		chr10	71112662	71112670	-	0.74	AAACAGGGG
ISL1_HUMAN.H11MO.0.A		chr3	30286267	30286275	-	0.73	GCTCCTTGC
ISL1_HUMAN.H11MO.0.A		chr2	166852857	166852865	+	0.73	GTCAATTTC
ISL1_HUMAN.H11MO.0.A		chr5	149323745	149323753	+	0.73	CCTGAGTTT
ISL1_HUMAN.H11MO.0.A		chr5	151774137	151774145	+	0.73	ACCAAGTCA
ISL1_HUMAN.H11MO.0.A		chr1	213123761	213123769	-	0.72	CAAAAAGGA
ISL1_HUMAN.H11MO.0.A		chr16	34596090	34596098	-	0.72	GGACATGAA
ISL1_HUMAN.H11MO.0.A		chr21	16280433	16280441	+	0.72	CTTAAGACA
ISL1_HUMAN.H11MO.0.A		chr8	38262924	38262932	-	0.71	GACAATTAA
ISL1_HUMAN.H11MO.0.A		chr3	58234846	58234854	+	0.71	ACTCATAAG
ISL1_HUMAN.H11MO.0.A		chr1	58574922	58574930	-	0.70	TTTGCTGGG
ISL1_HUMAN.H11MO.0.A		chr8	73483969	73483977	+	0.70	CGTCAGGAA
ISL1_HUMAN.H11MO.0.A		chr4	51885558	51885566	-	0.70	TTTAACTGC
ISL1_HUMAN.H11MO.0.A		chr1	87624532	87624540	+	0.69	CCTCAGAAA
ISL1_HUMAN.H11MO.0.A		chr10	54930740	54930748	-	0.69	CCTCAGAAA
ISL1_HUMAN.H11MO.0.A		chr12	124422796	124422804	-	0.69	ACAAATATA
ISL1_HUMAN.H11MO.0.A		chr11	57030012	57030020	-	0.69	GATGATTCA
ISL1_HUMAN.H11MO.0.A		chr6	38117447	38117455	-	0.69	CTTAAGTTT
ISL1_HUMAN.H11MO.0.A		chr14	76410700	76410708	+	0.68	AGAAAGAGA
ISL1_HUMAN.H11MO.0.A		chr6	49849762	49849770	-	0.68	AAACATTGA
ISL1_HUMAN.H11MO.0.A		chr20	14334494	14334502	-	0.68	CTACAGTAA
ISL1_HUMAN.H11MO.0.A		chr11	57030026	57030034	+	0.67	ACAGATGTT
ISL1_HUMAN.H11MO.0.A		chr20	5140302	5140310	-	0.67	TTTGAGTCA
ISL1_HUMAN.H11MO.0.A		chr4	108535887	108535895	-	0.67	AGAGAGGGT
ISL1_HUMAN.H11MO.0.A		chr17	68414137	68414145	-	0.67	GCCAGGGGG
ISL1_HUMAN.H11MO.0.A		chr10	62972282	62972290	+	0.67	CAGAAGGGC
ISL1_HUMAN.H11MO.0.A		chr6	79737462	79737470	+	0.67	CAGAAGGGC
ISL1_HUMAN.H11MO.0.A		chr15	96367606	96367614	-	0.66	ACTCCTGGG
ISL1_HUMAN.H11MO.0.A		chr11	120780339	120780347	-	0.66	GCCAGGGGC
ISL1_HUMAN.H11MO.0.A		chr17	59396269	59396277	-	0.66	GCACATAAC
ISL1_HUMAN.H11MO.0.A		chr9	41031716	41031724	+	0.65	AGAAATGTG
ISL1_HUMAN.H11MO.0.A		chr15	72557619	72557627	+	0.64	GCCAAGGCT
ISL1_HUMAN.H11MO.0.A		chr6	5362276	5362284	-	0.64	AACAATGAA
ISL1_HUMAN.H11MO.0.A		chr11	125355349	125355357	-	0.63	AGAAAGAGG
ISL1_HUMAN.H11MO.0.A		chr10	125513244	125513252	+	0.63	GAAAATTAT
ISL1_HUMAN.H11MO.0.A		chr10	28368265	28368273	-	0.63	TGAAAGTAG
ISL1_HUMAN.H11MO.0.A		chr15	53300547	53300555	-	0.63	ATAAATGTT
ISL1_HUMAN.H11MO.0.A		chr10	83690302	83690310	+	0.63	TCAACGTGA
ISL1_HUMAN.H11MO.0.A		chr10	501170	501178	+	0.63	GATGATTCC
ISL1_HUMAN.H11MO.0.A		chr5	148152104	148152112	-	0.63	CCAAAGATA
ISL1_HUMAN.H11MO.0.A		chr14	46881793	46881801	+	0.62	AAACATTGC
ISL1_HUMAN.H11MO.0.A		chr15	59700184	59700192	+	0.62	CTTGGTTGG
ISL1_HUMAN.H11MO.0.A		chr18	45275674	45275682	+	0.62	TGAAAGTAC
ISL1_HUMAN.H11MO.0.A		chr17	45000409	45000417	-	0.62	GTTGAAGAC
ISL1_HUMAN.H11MO.0.A		chr7	22728647	22728655	+	0.62	TTTTAGGGA
ISL1_HUMAN.H11MO.0.A		chr14	65833087	65833095	-	0.61	CTTGGTTGC
ISL1_HUMAN.H11MO.0.A		chr8	99624454	99624462	-	0.61	AATGATGCA
ISL1_HUMAN.H11MO.0.A		chr1	63714284	63714292	+	0.61	TTTCAGTAA
ISL1_HUMAN.H11MO.0.A		chr9	113580436	113580444	+	0.61	TTCCAGGGC
ISL1_HUMAN.H11MO.0.A		chr7	136086864	136086872	+	0.61	TTCCAGGGC
ISL1_HUMAN.H11MO.0.A		chr8	92758505	92758513	+	0.60	GCTGAGAAT
ISL1_HUMAN.H11MO.0.A		chr2	232333561	232333569	-	0.60	CTCAAGGTG
ISL1_HUMAN.H11MO.0.A		chr5	93987136	93987144	-	0.58	TTACAGGGT
ISL1_HUMAN.H11MO.0.A		chr4	118744085	118744093	+	0.58	TCACAGAGC
ISL1_HUMAN.H11MO.0.A		chr7	88884343	88884351	+	0.58	GTACATGTA
ISL1_HUMAN.H11MO.0.A		chr3	190503177	190503185	-	0.58	AGAGAGGAA
ISL1_HUMAN.H11MO.0.A		chr1	17736046	17736054	-	0.58	AGAGAGGAA
ISL1_HUMAN.H11MO.0.A		chr5	149323752	149323760	-	0.58	AGAGAGGAA
ISL1_HUMAN.H11MO.0.A		chr1	39268395	39268403	+	0.58	AGAGAGGAA
ISL1_HUMAN.H11MO.0.A		chr1	112819308	112819316	+	0.58	CTGGAGTGA
ISL1_HUMAN.H11MO.0.A		chr7	31100605	31100613	-	0.58	CTGGAGTGA
ISL1_HUMAN.H11MO.0.A		chr2	69125943	69125951	-	0.57	CTAGAATGA
ISL1_HUMAN.H11MO.0.A		chr11	27862162	27862170	+	0.57	ACAGAGAAA
ISL1_HUMAN.H11MO.0.A		chr13	24671542	24671550	-	0.57	GCTCGGGGC
ISL1_HUMAN.H11MO.0.A		chr6	138537232	138537240	-	0.57	CCAACGGAA
ISL1_HUMAN.H11MO.0.A		chr10	133342731	133342739	-	0.56	GATCATTAC
ISL1_HUMAN.H11MO.0.A		chr16	34596089	34596097	+	0.56	ATTCATGTC
ISL1_HUMAN.H11MO.0.A		chr8	116659524	116659532	-	0.56	GATGAAGGC
ISL1_HUMAN.H11MO.0.A		chr17	61159645	61159653	-	0.56	GATGAAGGC
ISL1_HUMAN.H11MO.0.A		chr11	56097553	56097561	-	0.56	AAAAATGAT
ISL1_HUMAN.H11MO.0.A		chr12	107208871	107208879	-	0.56	GAAAATTTA
ISL1_HUMAN.H11MO.0.A		chr2	227570784	227570792	+	0.56	CCTAGTGCA
ISL1_HUMAN.H11MO.0.A		chr3	147268660	147268668	-	0.55	ATTGAGTTA
ISL1_HUMAN.H11MO.0.A		chr10	123957296	123957304	+	0.54	CTTAAAAGA
ISL1_HUMAN.H11MO.0.A		chr21	14630735	14630743	+	0.54	ATTACGTGC
#
ITF2_HUMAN.H11MO.0.C		chr17	59769966	59769975	-	12.50	GGCAGGTGTC
ITF2_HUMAN.H11MO.0.C		chr1	112819303	112819312	-	12.09	TCCAGCTGGG
ITF2_HUMAN.H11MO.0.C		chr11	102079798	102079807	+	11.92	AGCAGCTGAG
ITF2_HUMAN.H11MO.0.C		chr2	147989965	147989974	+	11.72	AGCAGATGGG
ITF2_HUMAN.H11MO.0.C		chr15	65385011	65385020	+	11.67	GGCAGCAGGG
ITF2_HUMAN.H11MO.0.C		chr19	4523468	4523477	+	11.67	GGCAGCAGGG
ITF2_HUMAN.H11MO.0.C		chr6	153000403	153000412	+	11.38	AACAGCTGTG
ITF2_HUMAN.H11MO.0.C		chr13	59480588	59480597	-	11.25	TGCAGCTGCC
ITF2_HUMAN.H11MO.0.C		chr4	174154646	174154655	+	11.01	TGCAGCAGGG
ITF2_HUMAN.H11MO.0.C		chr6	2688580	2688589	-	10.79	ACCAGCTGTC
ITF2_HUMAN.H11MO.0.C		chr2	232333570	232333579	+	10.47	GGCATCTGGG
ITF2_HUMAN.H11MO.0.C		chr15	50886096	50886105	-	10.45	TGCAGCAGTG
ITF2_HUMAN.H11MO.0.C		chr4	86223709	86223718	-	10.01	AGCATCTGGG
ITF2_HUMAN.H11MO.0.C		chr1	202657400	202657409	+	9.91	GGGAGGTGGG
ITF2_HUMAN.H11MO.0.C		chrX	24231262	24231271	-	9.86	AGGAGCTGTG
ITF2_HUMAN.H11MO.0.C		chr9	84404258	84404267	-	9.74	AGCAGCTGCA
ITF2_HUMAN.H11MO.0.C		chr3	139173854	139173863	+	9.71	GGCAGCTGAA
ITF2_HUMAN.H11MO.0.C		chr8	92758501	92758510	+	9.70	ACCAGCTGAG
ITF2_HUMAN.H11MO.0.C		chr4	82793328	82793337	+	9.70	ACCAGCTGAG
ITF2_HUMAN.H11MO.0.C		chr12	76821098	76821107	-	9.50	TCCAGCTGAG
ITF2_HUMAN.H11MO.0.C		chr21	41458298	41458307	+	9.46	AGCTGCTGGG
ITF2_HUMAN.H11MO.0.C		chr3	122264919	122264928	+	9.43	TCCAGCTGGA
ITF2_HUMAN.H11MO.0.C		chr20	48933494	48933503	-	9.40	GGCAGGTGCT
ITF2_HUMAN.H11MO.0.C		chr5	87150853	87150862	+	9.40	ATCAGCTGGC
ITF2_HUMAN.H11MO.0.C		chr6	13303885	13303894	+	9.40	ATCAGCTGGC
ITF2_HUMAN.H11MO.0.C		chr2	26994020	26994029	+	9.37	GGGAGCTGTC
ITF2_HUMAN.H11MO.0.C		chr7	22441259	22441268	-	9.37	GGCTGCTGTG
ITF2_HUMAN.H11MO.0.C		chr10	98577785	98577794	-	9.28	AGCAGGAGGC
ITF2_HUMAN.H11MO.0.C		chr12	25387638	25387647	-	9.09	GACAGCAGGG
ITF2_HUMAN.H11MO.0.C		chr11	85809979	85809988	+	9.09	GACAGCAGGG
ITF2_HUMAN.H11MO.0.C		chr16	73199398	73199407	-	9.08	GGCAGCAGAG
ITF2_HUMAN.H11MO.0.C		chr1	35877179	35877188	-	8.91	AGGAGCTGTC
ITF2_HUMAN.H11MO.0.C		chr10	62972280	62972289	+	8.88	GGCAGAAGGG
ITF2_HUMAN.H11MO.0.C		chr2	174158181	174158190	+	8.83	ACCAGGTGGT
ITF2_HUMAN.H11MO.0.C		chrX	16123388	16123397	+	8.79	TCCAGCAGGG
ITF2_HUMAN.H11MO.0.C		chr15	65385001	65385010	+	8.79	TCCAGCAGGG
ITF2_HUMAN.H11MO.0.C		chr13	33686558	33686567	-	8.75	TCCAGATGTG
ITF2_HUMAN.H11MO.0.C		chrX	111244432	111244441	-	8.55	ACCAGATGGC
ITF2_HUMAN.H11MO.0.C		chr10	99392641	99392650	+	8.55	ACCAGATGGC
ITF2_HUMAN.H11MO.0.C		chrX	133776284	133776293	-	8.48	GCCAGGAGGG
ITF2_HUMAN.H11MO.0.C		chr1	162663249	162663258	-	8.46	GCCAGATGTC
ITF2_HUMAN.H11MO.0.C		chr8	76732911	76732920	-	8.43	AGCAGCTTGC
ITF2_HUMAN.H11MO.0.C		chr10	67670144	67670153	-	8.41	AGCAGGTTGG
ITF2_HUMAN.H11MO.0.C		chr8	85463334	85463343	+	8.41	TGCAGCAGAG
ITF2_HUMAN.H11MO.0.C		chr15	74542045	74542054	-	8.40	GGGAGGTGTC
ITF2_HUMAN.H11MO.0.C		chr19	3459120	3459129	-	8.33	GGCAGAAGTG
ITF2_HUMAN.H11MO.0.C		chr12	86440943	86440952	-	8.23	TCCAGCAGTG
ITF2_HUMAN.H11MO.0.C		chr5	122516339	122516348	-	8.19	AGCACATGTG
ITF2_HUMAN.H11MO.0.C		chr4	113394899	113394908	+	8.12	GGCAGCAGAC
ITF2_HUMAN.H11MO.0.C		chr5	122516337	122516346	+	7.99	TGCACATGTG
ITF2_HUMAN.H11MO.0.C		chr1	29465949	29465958	+	7.88	AGCAGCTCTG
ITF2_HUMAN.H11MO.0.C		chr2	234246146	234246155	-	7.86	TGCAAGTGTG
ITF2_HUMAN.H11MO.0.C		chr17	28599699	28599708	+	7.82	AGGAGCTGAG
ITF2_HUMAN.H11MO.0.C		chr15	40895044	40895053	+	7.82	GGGAGCTGCC
ITF2_HUMAN.H11MO.0.C		chr10	35751601	35751610	-	7.73	TGCTGGTGTG
ITF2_HUMAN.H11MO.0.C		chr19	12965106	12965115	+	7.71	GGCCGCTGTG
ITF2_HUMAN.H11MO.0.C		chr9	121743488	121743497	-	7.70	GCCTGCTGGG
ITF2_HUMAN.H11MO.0.C		chr19	11529205	11529214	+	7.69	GCGAGGTGGG
ITF2_HUMAN.H11MO.0.C		chr1	119611764	119611773	-	7.67	TGCAGCGGGG
ITF2_HUMAN.H11MO.0.C		chr15	59688072	59688081	+	7.66	TGCAGAAGTG
ITF2_HUMAN.H11MO.0.C		chr10	75295642	75295651	+	7.48	GCCAGATGGT
ITF2_HUMAN.H11MO.0.C		chr4	152706138	152706147	-	7.37	AGGAGCTGTT
ITF2_HUMAN.H11MO.0.C		chr14	65833070	65833079	+	7.35	GGAAGCTGGT
ITF2_HUMAN.H11MO.0.C		chr4	25173837	25173846	+	7.33	GACATCTGTG
ITF2_HUMAN.H11MO.0.C		chr5	82174811	82174820	-	7.33	TGCTGGTGGC
ITF2_HUMAN.H11MO.0.C		chr5	41636790	41636799	-	7.24	ACCTGCTGGG
ITF2_HUMAN.H11MO.0.C		chr6	134421198	134421207	+	7.24	TGGACCTGGG
ITF2_HUMAN.H11MO.0.C		chr6	138537238	138537247	+	7.17	TGGAGCTGTT
ITF2_HUMAN.H11MO.0.C		chr4	153409630	153409639	-	6.96	AGCATCTGTT
ITF2_HUMAN.H11MO.0.C		chr12	92505435	92505444	+	6.91	TGGAGCAGGG
ITF2_HUMAN.H11MO.0.C		chr19	49672513	49672522	+	6.90	GGCGGCTGCC
ITF2_HUMAN.H11MO.0.C		chr4	118744091	118744100	+	6.90	AGCAGCCGTG
ITF2_HUMAN.H11MO.0.C		chr4	112897785	112897794	+	6.89	AGAAGGTGTC
ITF2_HUMAN.H11MO.0.C		chr11	57030025	57030034	-	6.87	AACATCTGTG
ITF2_HUMAN.H11MO.0.C		chr5	115366240	115366249	-	6.84	GGGAGGTGCC
ITF2_HUMAN.H11MO.0.C		chr14	33218201	33218210	+	6.81	TCCAGATGGT
ITF2_HUMAN.H11MO.0.C		chr9	122037133	122037142	+	6.80	AGCAAATGGG
ITF2_HUMAN.H11MO.0.C		chr4	51885568	51885577	+	6.78	AGGAGGTGGA
ITF2_HUMAN.H11MO.0.C		chr12	94619158	94619167	+	6.75	TGGAGGTGGT
ITF2_HUMAN.H11MO.0.C		chr10	98577778	98577787	-	6.75	GGCAACAGGG
ITF2_HUMAN.H11MO.0.C		chr5	82174794	82174803	-	6.73	GCCTGGTGGG
ITF2_HUMAN.H11MO.0.C		chr1	22274143	22274152	+	6.72	GGCACATGGT
ITF2_HUMAN.H11MO.0.C		chr4	82793340	82793349	-	6.60	TTCAGCTGAC
ITF2_HUMAN.H11MO.0.C		chr6	73290681	73290690	+	6.59	TGCTGCTGGA
ITF2_HUMAN.H11MO.0.C		chr20	8427884	8427893	+	6.57	AGCAGTTGAG
ITF2_HUMAN.H11MO.0.C		chr4	19690322	19690331	+	6.57	AATAGCTGGG
ITF2_HUMAN.H11MO.0.C		chr8	108266644	108266653	-	6.48	GCCACCAGGG
ITF2_HUMAN.H11MO.0.C		chr6	132963156	132963165	+	6.48	GCCACCAGGG
ITF2_HUMAN.H11MO.0.C		chr22	42621695	42621704	+	6.48	GCCACCAGGG
ITF2_HUMAN.H11MO.0.C		chr19	4523458	4523467	+	6.48	GCCACCAGGG
ITF2_HUMAN.H11MO.0.C		chr19	12965092	12965101	-	6.43	GGCGCCTGTG
ITF2_HUMAN.H11MO.0.C		chr6	73290675	73290684	-	6.43	AGCAGCAGCA
ITF2_HUMAN.H11MO.0.C		chr6	73290678	73290687	-	6.43	AGCAGCAGCA
ITF2_HUMAN.H11MO.0.C		chr12	51243871	51243880	-	6.43	AGCAGCAGCA
ITF2_HUMAN.H11MO.0.C		chr12	51243874	51243883	-	6.43	AGCAGCAGCA
ITF2_HUMAN.H11MO.0.C		chr6	41092629	41092638	+	6.41	GGCAGCAGAA
ITF2_HUMAN.H11MO.0.C		chr5	111556711	111556720	+	6.41	TCCAGCTTTG
ITF2_HUMAN.H11MO.0.C		chr11	64763262	64763271	+	6.41	AGCACCTTGG
ITF2_HUMAN.H11MO.0.C		chr20	59006316	59006325	-	6.39	GGCGGGTGAG
ITF2_HUMAN.H11MO.0.C		chr7	28096823	28096832	-	6.39	ACCAGCAGAG
ITF2_HUMAN.H11MO.0.C		chr12	124898650	124898659	-	6.36	GGGAGGTGAC
ITF2_HUMAN.H11MO.0.C		chr3	10250596	10250605	+	6.35	TGTAGCTGAG
ITF2_HUMAN.H11MO.0.C		chr12	92505438	92505447	+	6.34	AGCAGGGGTG
ITF2_HUMAN.H11MO.0.C		chr10	17057000	17057009	+	6.33	TGCAACTGCC
ITF2_HUMAN.H11MO.0.C		chr7	133107903	133107912	-	6.33	GGCGGGTGGA
ITF2_HUMAN.H11MO.0.C		chr6	85721952	85721961	-	6.31	AGAAGCTGCC
ITF2_HUMAN.H11MO.0.C		chr7	47353530	47353539	+	6.30	GGAACCTGTG
ITF2_HUMAN.H11MO.0.C		chr2	31170240	31170249	+	6.28	TGTAGCTGGA
ITF2_HUMAN.H11MO.0.C		chr20	48330088	48330097	-	6.28	CCCAGCAGGG
ITF2_HUMAN.H11MO.0.C		chr4	7070941	7070950	-	6.27	ACGAGGTGGC
ITF2_HUMAN.H11MO.0.C		chr2	241608453	241608462	+	6.26	GGAAGGTGAG
ITF2_HUMAN.H11MO.0.C		chr7	22441252	22441261	-	6.16	GTGAGCTGTG
ITF2_HUMAN.H11MO.0.C		chr3	124986944	124986953	-	6.15	AGCTGCAGGG
ITF2_HUMAN.H11MO.0.C		chr15	84831770	84831779	+	6.14	AGGAGGAGGG
ITF2_HUMAN.H11MO.0.C		chr5	72938474	72938483	-	6.13	GCCAGCTCTG
ITF2_HUMAN.H11MO.0.C		chr13	98466803	98466812	-	6.12	TCCAGCAGGA
ITF2_HUMAN.H11MO.0.C		chr1	39268400	39268409	-	6.12	TGCAGCTTCC
ITF2_HUMAN.H11MO.0.C		chr10	60811050	60811059	+	6.12	TGCAGCTTCC
ITF2_HUMAN.H11MO.0.C		chr22	35155063	35155072	-	5.96	ACTAGGTGGG
ITF2_HUMAN.H11MO.0.C		chr6	136927514	136927523	-	5.96	ACTAGGTGGG
ITF2_HUMAN.H11MO.0.C		chr5	39149097	39149106	+	5.96	ACTAGGTGGG
ITF2_HUMAN.H11MO.0.C		chr15	65385004	65385013	+	5.94	AGCAGGGGGC
ITF2_HUMAN.H11MO.0.C		chr3	129413920	129413929	-	5.90	CGCAGCAGAG
ITF2_HUMAN.H11MO.0.C		chr8	92758498	92758507	-	5.89	AGCTGGTGAG
ITF2_HUMAN.H11MO.0.C		chr1	97986592	97986601	+	5.89	AGCTGGTGAG
ITF2_HUMAN.H11MO.0.C		chr14	91140882	91140891	-	5.88	GCCAGGAGAG
ITF2_HUMAN.H11MO.0.C		chr3	195574775	195574784	+	5.87	GGGGGCTGGG
ITF2_HUMAN.H11MO.0.C		chr5	96716085	96716094	-	5.85	TTCAGATGTC
ITF2_HUMAN.H11MO.0.C		chr10	3548878	3548887	+	5.81	GCCAGGAGGA
ITF2_HUMAN.H11MO.0.C		chr12	27786047	27786056	+	5.81	GGCAGGTTCC
ITF2_HUMAN.H11MO.0.C		chr1	30106300	30106309	-	5.81	TCCACCAGGG
ITF2_HUMAN.H11MO.0.C		chr8	41430261	41430270	+	5.81	TCCACCAGGG
ITF2_HUMAN.H11MO.0.C		chr22	42621688	42621697	-	5.80	GGCAACAGGC
ITF2_HUMAN.H11MO.0.C		chr12	55681574	55681583	+	5.79	GGGACCTGCG
ITF2_HUMAN.H11MO.0.C		chr8	121699082	121699091	-	5.79	TGCTGGTGGT
ITF2_HUMAN.H11MO.0.C		chr11	61870654	61870663	-	5.75	GGGAGCTTGG
ITF2_HUMAN.H11MO.0.C		chr10	90214432	90214441	+	5.75	GTCATCTGTG
ITF2_HUMAN.H11MO.0.C		chr1	119611775	119611784	-	5.74	ACCACGTGAG
ITF2_HUMAN.H11MO.0.C		chr19	12162938	12162947	+	5.74	TGCAGGGGGC
ITF2_HUMAN.H11MO.0.C		chr6	169720383	169720392	+	5.73	AGAAGGTGGA
ITF2_HUMAN.H11MO.0.C		chr2	58063789	58063798	+	5.71	TGGATCTGGG
ITF2_HUMAN.H11MO.0.C		chr11	122264832	122264841	-	5.67	GGCTGCAGGC
ITF2_HUMAN.H11MO.0.C		chr1	51929082	51929091	+	5.66	GGCACATGAC
ITF2_HUMAN.H11MO.0.C		chr10	119970412	119970421	-	5.64	TTCATCTGGG
ITF2_HUMAN.H11MO.0.C		chr15	72557624	72557633	+	5.62	GGCTGATGTC
ITF2_HUMAN.H11MO.0.C		chr11	79015016	79015025	+	5.54	GGCAGAGGGG
ITF2_HUMAN.H11MO.0.C		chr2	31170247	31170256	+	5.54	GGAAGATGTC
ITF2_HUMAN.H11MO.0.C		chr1	214497612	214497621	-	5.54	TGCACCAGGT
ITF2_HUMAN.H11MO.0.C		chr4	25173830	25173839	-	5.53	GTCAGATGGT
ITF2_HUMAN.H11MO.0.C		chr5	106691903	106691912	+	5.53	GTCAGATGGT
ITF2_HUMAN.H11MO.0.C		chr2	31170255	31170264	+	5.51	TCCTGGTGTG
ITF2_HUMAN.H11MO.0.C		chr6	19988762	19988771	+	5.46	AGCACCTCGG
ITF2_HUMAN.H11MO.0.C		chr1	35877185	35877194	-	5.45	GACAGGAGGA
ITF2_HUMAN.H11MO.0.C		chr6	77021416	77021425	+	5.44	TGCAGATTGC
ITF2_HUMAN.H11MO.0.C		chr11	113710445	113710454	+	5.43	TCCAGGTTTG
ITF2_HUMAN.H11MO.0.C		chr3	156039316	156039325	-	5.42	GGGAGATGGA
ITF2_HUMAN.H11MO.0.C		chr2	104827907	104827916	-	5.42	GTCAGATGAG
ITF2_HUMAN.H11MO.0.C		chr8	99624468	99624477	+	5.42	GGTAGGTGTA
ITF2_HUMAN.H11MO.0.C		chr1	214497609	214497618	+	5.41	GGGACCTGGT
ITF2_HUMAN.H11MO.0.C		chr3	7391235	7391244	+	5.41	AGTAGATGGC
ITF2_HUMAN.H11MO.0.C		chr11	120780335	120780344	-	5.41	AGGGGCTGGG
ITF2_HUMAN.H11MO.0.C		chr8	53863485	53863494	-	5.40	TGCTGCAGTG
ITF2_HUMAN.H11MO.0.C		chr1	154810198	154810207	-	5.39	AGCAGCTCTT
ITF2_HUMAN.H11MO.0.C		chr11	85809982	85809991	+	5.39	AGCAGGGGTC
ITF2_HUMAN.H11MO.0.C		chr3	185774087	185774096	+	5.38	TGGAGGAGTG
ITF2_HUMAN.H11MO.0.C		chr20	8427881	8427890	+	5.38	TACAGCAGTT
ITF2_HUMAN.H11MO.0.C		chr17	78381915	78381924	-	5.36	CACAGCAGTG
ITF2_HUMAN.H11MO.0.C		chr4	99864040	99864049	+	5.33	GGCAGGTCAG
ITF2_HUMAN.H11MO.0.C		chr9	8855185	8855194	-	5.32	TCCAGGAGGT
ITF2_HUMAN.H11MO.0.C		chr15	65384995	65385004	-	5.29	TGGAACTGGG
ITF2_HUMAN.H11MO.0.C		chr11	111134303	111134312	+	5.24	TTCACGTGGC
ITF2_HUMAN.H11MO.0.C		chr5	173925652	173925661	-	5.24	GGGACCTGGA
ITF2_HUMAN.H11MO.0.C		chr19	1597115	1597124	+	5.17	AAGAGCTGGA
ITF2_HUMAN.H11MO.0.C		chr11	64566648	64566657	+	5.17	AGCACCAGCC
ITF2_HUMAN.H11MO.0.C		chr4	51885565	51885574	+	5.16	AACAGGAGGT
ITF2_HUMAN.H11MO.0.C		chr4	153409643	153409652	+	5.15	GCCAGGTTTC
ITF2_HUMAN.H11MO.0.C		chr3	42755864	42755873	-	5.15	AGCAGGAGAT
ITF2_HUMAN.H11MO.0.C		chr1	97986589	97986598	+	5.14	TAGAGCTGGT
ITF2_HUMAN.H11MO.0.C		chr6	169720395	169720404	-	5.13	GGCATTTGGG
ITF2_HUMAN.H11MO.0.C		chr16	20850053	20850062	+	5.11	AGTAGGTGCC
ITF2_HUMAN.H11MO.0.C		chr9	134399644	134399653	+	5.11	AGTAGGTGCC
ITF2_HUMAN.H11MO.0.C		chr10	14826570	14826579	-	5.11	TCCTGGTGGC
ITF2_HUMAN.H11MO.0.C		chr3	7391224	7391233	+	5.11	GGCTGCAGTC
ITF2_HUMAN.H11MO.0.C		chr17	78808286	78808295	+	5.09	GGCTGGAGTG
ITF2_HUMAN.H11MO.0.C		chr12	71614886	71614895	-	5.08	GGCATATGAG
ITF2_HUMAN.H11MO.0.C		chr1	9517140	9517149	-	5.04	GGCAGCACTG
ITF2_HUMAN.H11MO.0.C		chr5	63771907	63771916	+	5.03	AGGAGATGAG
ITF2_HUMAN.H11MO.0.C		chr2	99644560	99644569	+	5.02	GGAAGCAGTC
ITF2_HUMAN.H11MO.0.C		chr10	125144458	125144467	-	4.99	TGCAGAAGTA
ITF2_HUMAN.H11MO.0.C		chr2	58063783	58063792	-	4.99	TCCATCTGAG
ITF2_HUMAN.H11MO.0.C		chr4	152706144	152706153	-	4.98	AACAGGAGGA
ITF2_HUMAN.H11MO.0.C		chr9	100063323	100063332	-	4.98	GGGAGCAGAG
ITF2_HUMAN.H11MO.0.C		chr11	7333696	7333705	+	4.97	TGCATGAGTG
ITF2_HUMAN.H11MO.0.C		chr1	36034899	36034908	+	4.97	TAGAGCTGGA
ITF2_HUMAN.H11MO.0.C		chr5	105041730	105041739	+	4.96	AGGAGATGGA
ITF2_HUMAN.H11MO.0.C		chr7	155345135	155345144	+	4.95	GGCACAAGGC
ITF2_HUMAN.H11MO.0.C		chr1	59947481	59947490	+	4.95	AGCTTCTGGG
ITF2_HUMAN.H11MO.0.C		chr3	42755867	42755876	-	4.91	GGGAGCAGGA
ITF2_HUMAN.H11MO.0.C		chr6	129733493	129733502	-	4.89	AGAACCTGTC
ITF2_HUMAN.H11MO.0.C		chr10	132331883	132331892	-	4.87	GGCAGGGGGT
ITF2_HUMAN.H11MO.0.C		chr7	133107916	133107925	-	4.87	GGCAGGGGGT
ITF2_HUMAN.H11MO.0.C		chr1	108704704	108704713	-	4.84	GGGATGTGTG
ITF2_HUMAN.H11MO.0.C		chr13	46559535	46559544	+	4.82	TCCACATGTC
ITF2_HUMAN.H11MO.0.C		chr2	219073572	219073581	+	4.80	TCTAGGTGGC
ITF2_HUMAN.H11MO.0.C		chr5	113547093	113547102	+	4.79	GGGAGAAGGG
ITF2_HUMAN.H11MO.0.C		chr4	89876591	89876600	+	4.79	GGGAGAAGGG
ITF2_HUMAN.H11MO.0.C		chr12	3068204	3068213	-	4.76	GAGACCTGTG
ITF2_HUMAN.H11MO.0.C		chr7	23430503	23430512	-	4.76	TGCAGCCGGT
ITF2_HUMAN.H11MO.0.C		chr6	136525792	136525801	+	4.76	TGGATCTGGC
ITF2_HUMAN.H11MO.0.C		chr5	63771912	63771921	+	4.72	ATGAGGTGTG
ITF2_HUMAN.H11MO.0.C		chr6	13303893	13303902	-	4.69	GGCTGGAGGC
ITF2_HUMAN.H11MO.0.C		chr3	124986947	124986956	+	4.69	TGCAGCTCAC
ITF2_HUMAN.H11MO.0.C		chr6	85721962	85721971	+	4.68	GGCATGAGTC
ITF2_HUMAN.H11MO.0.C		chr20	34891397	34891406	-	4.67	TACAGGTTGC
ITF2_HUMAN.H11MO.0.C		chr1	112819306	112819315	+	4.62	AGCTGGAGTG
ITF2_HUMAN.H11MO.0.C		chr10	27820428	27820437	+	4.62	AGCATATGAG
ITF2_HUMAN.H11MO.0.C		chr6	70399209	70399218	+	4.61	TGCAGCGGCC
ITF2_HUMAN.H11MO.0.C		chr2	132909598	132909607	+	4.54	GGGAGATGAC
ITF2_HUMAN.H11MO.0.C		chr7	138031731	138031740	-	4.49	GGAAGTTGGG
ITF2_HUMAN.H11MO.0.C		chr8	6585760	6585769	+	4.46	AGCAACTTGG
ITF2_HUMAN.H11MO.0.C		chr20	5140296	5140305	-	4.46	GTCAGCAGTT
ITF2_HUMAN.H11MO.0.C		chr21	18801649	18801658	-	4.45	AGGGGCTGGC
ITF2_HUMAN.H11MO.0.C		chr15	50886099	50886108	+	4.44	TGCTGCAGTC
ITF2_HUMAN.H11MO.0.C		chr1	94863682	94863691	-	4.38	AGGATGTGTG
ITF2_HUMAN.H11MO.0.C		chr2	174952719	174952728	-	4.38	AGGATGTGTG
ITF2_HUMAN.H11MO.0.C		chr16	48276315	48276324	+	4.38	GTCATGTGGC
ITF2_HUMAN.H11MO.0.C		chr2	8761752	8761761	-	4.36	ACAAGATGGG
ITF2_HUMAN.H11MO.0.C		chr15	96367606	96367615	-	4.36	GACTCCTGGG
ITF2_HUMAN.H11MO.0.C		chr4	138035093	138035102	-	4.36	AGGAGGTGAT
ITF2_HUMAN.H11MO.0.C		chr4	184408260	184408269	-	4.35	ACCAGTTGAG
ITF2_HUMAN.H11MO.0.C		chr22	21998297	21998306	-	4.34	AACAGCGGGC
ITF2_HUMAN.H11MO.0.C		chr10	67670134	67670143	+	4.31	TGGAGTTGTG
ITF2_HUMAN.H11MO.0.C		chr10	22642552	22642561	+	4.31	ATCATGTGTG
ITF2_HUMAN.H11MO.0.C		chr17	78381898	78381907	+	4.31	ATCATGTGTG
ITF2_HUMAN.H11MO.0.C		chr2	110679449	110679458	-	4.28	GCCGGGTGGT
ITF2_HUMAN.H11MO.0.C		chr11	122045422	122045431	-	4.28	AACTGCTGAG
ITF2_HUMAN.H11MO.0.C		chr18	34593223	34593232	+	4.24	GGGAGCGGGG
ITF2_HUMAN.H11MO.0.C		chr10	52172831	52172840	+	4.23	AGTAACTGGG
ITF2_HUMAN.H11MO.0.C		chr12	25387635	25387644	-	4.23	AGCAGGGGGA
ITF2_HUMAN.H11MO.0.C		chr20	48330085	48330094	-	4.23	AGCAGGGGGA
ITF2_HUMAN.H11MO.0.C		chr11	60251603	60251612	-	4.23	AGCTGGAGGC
ITF2_HUMAN.H11MO.0.C		chr10	132331871	132331880	-	4.21	TGCGCCTGCG
ITF2_HUMAN.H11MO.0.C		chr2	133026721	133026730	+	4.21	TGGTGCTGGC
ITF2_HUMAN.H11MO.0.C		chr3	42755855	42755864	+	4.20	TGGAGATGTA
ITF2_HUMAN.H11MO.0.C		chr1	26102792	26102801	+	4.19	AGCTGCTGAA
ITF2_HUMAN.H11MO.0.C		chr1	154810201	154810210	+	4.19	AGCTGCTGAA
ITF2_HUMAN.H11MO.0.C		chr2	144521231	144521240	-	4.19	GACAGAAGCG
ITF2_HUMAN.H11MO.0.C		chr6	85721969	85721978	+	4.17	GTCAGCTTTC
ITF2_HUMAN.H11MO.0.C		chr14	47853505	47853514	-	4.17	AGCATATGTT
ITF2_HUMAN.H11MO.0.C		chr10	3548870	3548879	-	4.17	GCCTCCTGTG
ITF2_HUMAN.H11MO.0.C		chr8	141038119	141038128	+	4.16	CGGAGCTGAC
ITF2_HUMAN.H11MO.0.C		chr11	23021482	23021491	+	4.14	ACTAGATGGG
ITF2_HUMAN.H11MO.0.C		chr1	51929066	51929075	-	4.14	AGTGGCTGGG
ITF2_HUMAN.H11MO.0.C		chr12	27010141	27010150	+	4.14	GGTAACTGTG
ITF2_HUMAN.H11MO.0.C		chr5	134561942	134561951	+	4.13	AGCAGAGGGC
ITF2_HUMAN.H11MO.0.C		chr7	28096820	28096829	-	4.13	AGCAGAGGGC
ITF2_HUMAN.H11MO.0.C		chr8	85463337	85463346	+	4.13	AGCAGAGGGC
ITF2_HUMAN.H11MO.0.C		chr14	100030535	100030544	-	4.06	TCTAGCTGGA
ITF2_HUMAN.H11MO.0.C		chr1	112819292	112819301	+	4.06	TCCTCCTGGG
ITF2_HUMAN.H11MO.0.C		chr6	79737460	79737469	+	4.05	TTCAGAAGGG
ITF2_HUMAN.H11MO.0.C		chr3	126540612	126540621	-	4.04	GGCAAATGTA
ITF2_HUMAN.H11MO.0.C		chr7	141356289	141356298	-	4.04	AGCAGTTTGG
ITF2_HUMAN.H11MO.0.C		chr3	156497573	156497582	-	4.04	GACGGATGTG
ITF2_HUMAN.H11MO.0.C		chr11	61768290	61768299	+	4.03	GACTGCAGGG
ITF2_HUMAN.H11MO.0.C		chr11	61768299	61768308	+	4.03	GACTGCAGGG
ITF2_HUMAN.H11MO.0.C		chr10	97320504	97320513	+	4.01	GGCAGATTTT
ITF2_HUMAN.H11MO.0.C		chr5	134561932	134561941	-	4.00	GGGAGGAGAG
ITF2_HUMAN.H11MO.0.C		chr6	85721955	85721964	+	4.00	AGCTTCTGGC
ITF2_HUMAN.H11MO.0.C		chr3	61726034	61726043	-	4.00	AGCTTCTGGC
ITF2_HUMAN.H11MO.0.C		chr3	40043466	40043475	-	3.99	AGCTCCTGGT
ITF2_HUMAN.H11MO.0.C		chr14	68468856	68468865	-	3.98	AGGATGTGGC
ITF2_HUMAN.H11MO.0.C		chr4	121307953	121307962	-	3.95	GGCAAGTTGG
ITF2_HUMAN.H11MO.0.C		chr13	46559521	46559530	+	3.94	TCTAGATGGG
ITF2_HUMAN.H11MO.0.C		chr3	190503171	190503180	-	3.94	GGAAGTTGTG
ITF2_HUMAN.H11MO.0.C		chr11	75774488	75774497	-	3.93	GGAAGCAGAG
ITF2_HUMAN.H11MO.0.C		chr11	60251606	60251615	-	3.92	TAAAGCTGGA
ITF2_HUMAN.H11MO.0.C		chr2	110679446	110679455	-	3.90	GGGTGGTGGC
ITF2_HUMAN.H11MO.0.C		chr7	133107910	133107919	-	3.90	GGGTGGTGGC
ITF2_HUMAN.H11MO.0.C		chr7	138842188	138842197	+	3.89	AGTAGCTGAA
ITF2_HUMAN.H11MO.0.C		chr14	23562908	23562917	-	3.88	GCCACCAGAG
ITF2_HUMAN.H11MO.0.C		chr1	26810220	26810229	+	3.88	GCCACCAGAG
ITF2_HUMAN.H11MO.0.C		chr16	70588661	70588670	+	3.88	AACAGATGAA
ITF2_HUMAN.H11MO.0.C		chr11	120780338	120780347	+	3.87	AGCCCCTGGC
ITF2_HUMAN.H11MO.0.C		chr15	57506255	57506264	-	3.87	GGCGGAAGGG
ITF2_HUMAN.H11MO.0.C		chr21	41458317	41458326	+	3.85	CATAGCTGGG
ITF2_HUMAN.H11MO.0.C		chr2	199372352	199372361	-	3.84	TGCAGTTTGG
ITF2_HUMAN.H11MO.0.C		chr11	119321807	119321816	-	3.83	GGATGCTGGC
ITF2_HUMAN.H11MO.0.C		chr8	6585748	6585757	+	3.83	GTCTGGTGGC
ITF2_HUMAN.H11MO.0.C		chr2	215535970	215535979	+	3.83	GGCTGAAGGG
ITF2_HUMAN.H11MO.0.C		chr7	75671469	75671478	-	3.82	GCCAAGTGTT
ITF2_HUMAN.H11MO.0.C		chr15	74542030	74542039	+	3.81	AGAGGCTGTG
ITF2_HUMAN.H11MO.0.C		chr7	112104270	112104279	+	3.78	TGCTACTGTG
ITF2_HUMAN.H11MO.0.C		chr2	174158178	174158187	-	3.77	ACCTGGTGGT
ITF2_HUMAN.H11MO.0.C		chr2	104827902	104827911	-	3.76	ATGAGCTGGT
ITF2_HUMAN.H11MO.0.C		chr10	35751608	35751617	-	3.76	GGAAGCTTGC
ITF2_HUMAN.H11MO.0.C		chr11	103380141	103380150	-	3.73	AGAACCTGGA
ITF2_HUMAN.H11MO.0.C		chr8	41430264	41430273	+	3.72	ACCAGGGGGC
ITF2_HUMAN.H11MO.0.C		chr19	4523461	4523470	+	3.72	ACCAGGGGGC
ITF2_HUMAN.H11MO.0.C		chr6	2688592	2688601	-	3.71	ACCAGAAGGT
ITF2_HUMAN.H11MO.0.C		chr19	47210820	47210829	+	3.70	TTCACGTGGT
ITF2_HUMAN.H11MO.0.C		chr2	37455496	37455505	+	3.70	GACAGAAGAG
ITF2_HUMAN.H11MO.0.C		chr2	147989962	147989971	+	3.70	TCCAGCAGAT
ITF2_HUMAN.H11MO.0.C		chr5	116032139	116032148	-	3.68	TGCAGCTAAG
ITF2_HUMAN.H11MO.0.C		chr5	134561939	134561948	+	3.68	CCCAGCAGAG
ITF2_HUMAN.H11MO.0.C		chrX	49289501	49289510	+	3.67	TACAGATGAA
ITF2_HUMAN.H11MO.0.C		chr15	96367600	96367609	-	3.67	TGGGGGTGTG
ITF2_HUMAN.H11MO.0.C		chr1	29465942	29465951	-	3.65	GCTAGATGGC
ITF2_HUMAN.H11MO.0.C		chrX	51168832	51168841	+	3.63	ACCAAATGGC
ITF2_HUMAN.H11MO.0.C		chr12	57263933	57263942	+	3.60	ACCAGAAGAG
ITF2_HUMAN.H11MO.0.C		chr11	23021471	23021480	-	3.60	ACCAGAAGAG
ITF2_HUMAN.H11MO.0.C		chr3	65736437	65736446	+	3.60	GGCTCATGTG
ITF2_HUMAN.H11MO.0.C		chr5	105041718	105041727	+	3.60	TGAAGGTGCT
ITF2_HUMAN.H11MO.0.C		chr13	21420903	21420912	+	3.58	GGCTGATGAC
ITF2_HUMAN.H11MO.0.C		chr7	105782779	105782788	+	3.58	AGCAAATGTA
ITF2_HUMAN.H11MO.0.C		chr2	215535963	215535972	+	3.57	AGGAAGTGGC
ITF2_HUMAN.H11MO.0.C		chr9	84404255	84404264	-	3.56	AGCTGCAGAG
ITF2_HUMAN.H11MO.0.C		chr7	136086870	136086879	+	3.55	GGCTGCAGCC
ITF2_HUMAN.H11MO.0.C		chr1	8182255	8182264	-	3.55	AAGAGGAGGG
ITF2_HUMAN.H11MO.0.C		chr17	5049958	5049967	+	3.55	AAGAGGAGGG
ITF2_HUMAN.H11MO.0.C		chr20	30830095	30830104	+	3.55	GCCAGTAGTG
ITF2_HUMAN.H11MO.0.C		chr13	97946128	97946137	+	3.55	GCCAGTAGTG
ITF2_HUMAN.H11MO.0.C		chr13	52415379	52415388	+	3.54	GGGAGGAGCC
ITF2_HUMAN.H11MO.0.C		chr17	68414130	68414139	-	3.54	GGGAGGAGCC
ITF2_HUMAN.H11MO.0.C		chr12	95918669	95918678	+	3.52	GTTAGGTGGC
ITF2_HUMAN.H11MO.0.C		chr15	71282294	71282303	-	3.50	GGCAGCATTT
ITF2_HUMAN.H11MO.0.C		chr11	65334691	65334700	-	3.49	GGAAGCAGTT
ITF2_HUMAN.H11MO.0.C		chr10	102245484	102245493	+	3.48	CGCGGCAGGG
ITF2_HUMAN.H11MO.0.C		chr11	69684042	69684051	-	3.48	CCCAGGTTGG
ITF2_HUMAN.H11MO.0.C		chr13	91134404	91134413	+	3.43	GGCACCAGAA
ITF2_HUMAN.H11MO.0.C		chr6	49849750	49849759	-	3.41	ACAAGATGGC
ITF2_HUMAN.H11MO.0.C		chr1	150366199	150366208	-	3.34	TGCCGCAGGC
ITF2_HUMAN.H11MO.0.C		chrX	118974536	118974545	-	3.32	GGCGGCGGGG
ITF2_HUMAN.H11MO.0.C		chr12	71614877	71614886	-	3.32	GGCAGCATTA
ITF2_HUMAN.H11MO.0.C		chr1	150366210	150366219	+	3.30	TTCACCAGTG
ITF2_HUMAN.H11MO.0.C		chr5	38441975	38441984	+	3.30	AGCGCCTGTA
ITF2_HUMAN.H11MO.0.C		chr4	118744088	118744097	-	3.29	GGCTGCTCTG
ITF2_HUMAN.H11MO.0.C		chr18	9148121	9148130	-	3.26	AACAGCTCAG
ITF2_HUMAN.H11MO.0.C		chr11	61870664	61870673	+	3.25	AGTAGTTGTG
ITF2_HUMAN.H11MO.0.C		chr7	129959043	129959052	+	3.25	AGTAGCAGAG
ITF2_HUMAN.H11MO.0.C		chr10	2968632	2968641	+	3.24	TGCGGGTGAT
ITF2_HUMAN.H11MO.0.C		chr6	46144509	46144518	-	3.23	GAGATCTGTG
ITF2_HUMAN.H11MO.0.C		chr14	65833073	65833082	+	3.22	AGCTGGTGAA
ITF2_HUMAN.H11MO.0.C		chr11	7578230	7578239	+	3.20	GGGGGCTGGA
ITF2_HUMAN.H11MO.0.C		chr5	102971889	102971898	-	3.19	ACTAGATGGC
ITF2_HUMAN.H11MO.0.C		chr15	39897142	39897151	-	3.18	TCTAGCTGAC
ITF2_HUMAN.H11MO.0.C		chr22	42621698	42621707	+	3.17	ACCAGGGGTC
ITF2_HUMAN.H11MO.0.C		chr11	72813111	72813120	+	3.17	AACATCAGGC
ITF2_HUMAN.H11MO.0.C		chr4	108535896	108535905	+	3.11	TGGATCTGAG
ITF2_HUMAN.H11MO.0.C		chr5	116032142	116032151	+	3.11	AGCTGCAGTT
ITF2_HUMAN.H11MO.0.C		chr2	165238486	165238495	+	3.10	AGCACCATGG
ITF2_HUMAN.H11MO.0.C		chr1	39268403	39268412	+	3.09	AGCTGCAGCC
ITF2_HUMAN.H11MO.0.C		chr1	95043513	95043522	+	3.08	GACTGCAGGC
ITF2_HUMAN.H11MO.0.C		chr1	79617953	79617962	+	3.02	TCCACAAGGG
ITF2_HUMAN.H11MO.0.C		chrX	103343297	103343306	+	3.01	AACTGCAGTG
ITF2_HUMAN.H11MO.0.C		chr4	7070944	7070953	-	3.01	GCCACGAGGT
ITF2_HUMAN.H11MO.0.C		chr12	27010146	27010155	-	3.00	GGCAGCACAG
ITF2_HUMAN.H11MO.0.C		chr6	44079295	44079304	-	3.00	GGCAGCACAG
ITF2_HUMAN.H11MO.0.C		chr10	14972075	14972084	-	2.99	TCTAGATGGC
ITF2_HUMAN.H11MO.0.C		chr10	86747937	86747946	+	2.98	TGTAGCAGGA
ITF2_HUMAN.H11MO.0.C		chr7	112162412	112162421	+	2.98	ACCAGAAGTA
ITF2_HUMAN.H11MO.0.C		chr10	97320520	97320529	-	2.96	TTGAGGTGCG
ITF2_HUMAN.H11MO.0.C		chr8	85463344	85463353	+	2.95	GGCGCGTGCC
ITF2_HUMAN.H11MO.0.C		chr1	58574925	58574934	+	2.94	AGCAAAAGTG
ITF2_HUMAN.H11MO.0.C		chr3	192888302	192888311	+	2.93	TCCAGAAGCC
ITF2_HUMAN.H11MO.0.C		chr15	92832522	92832531	+	2.91	TCGAGCTGAT
ITF2_HUMAN.H11MO.0.C		chr11	57030016	57030025	-	2.90	GGCAGGATGA
ITF2_HUMAN.H11MO.0.C		chr11	85809993	85810002	-	2.88	ACCAGGATGG
ITF2_HUMAN.H11MO.0.C		chr1	51929069	51929078	+	2.88	AGCCACTGGG
ITF2_HUMAN.H11MO.0.C		chr2	215535957	215535966	+	2.86	TGCATGAGGA
ITF2_HUMAN.H11MO.0.C		chr10	63773205	63773214	+	2.85	AACTGGTGTT
ITF2_HUMAN.H11MO.0.C		chr15	90004809	90004818	+	2.85	ACGAGTTGGG
ITF2_HUMAN.H11MO.0.C		chr14	76410709	76410718	+	2.82	GGGGGCTGTT
ITF2_HUMAN.H11MO.0.C		chr11	859811	859820	-	2.82	GGCTTCTGAG
ITF2_HUMAN.H11MO.0.C		chr2	45490258	45490267	-	2.80	GGCCCCTGGT
ITF2_HUMAN.H11MO.0.C		chr10	113139887	113139896	+	2.79	GGCACTAGTG
ITF2_HUMAN.H11MO.0.C		chr16	20850068	20850077	-	2.79	AGATGGTGTG
ITF2_HUMAN.H11MO.0.C		chr10	92413739	92413748	-	2.78	GGAAGGTTGC
ITF2_HUMAN.H11MO.0.C		chr14	102285638	102285647	-	2.78	AAGTGCTGGG
ITF2_HUMAN.H11MO.0.C		chr3	156039323	156039332	-	2.78	AAGTGCTGGG
ITF2_HUMAN.H11MO.0.C		chr1	228074043	228074052	-	2.78	GTCAGGCGGG
ITF2_HUMAN.H11MO.0.C		chr6	85451668	85451677	+	2.76	CACAAGTGTG
ITF2_HUMAN.H11MO.0.C		chr10	132331877	132331886	-	2.74	GGGTGGTGCG
ITF2_HUMAN.H11MO.0.C		chr13	28476321	28476330	+	2.74	TGAATGTGGC
ITF2_HUMAN.H11MO.0.C		chr17	2598350	2598359	+	2.73	TAAAGCAGTG
ITF2_HUMAN.H11MO.0.C		chr3	16496800	16496809	-	2.71	TGGGGCTGGT
ITF2_HUMAN.H11MO.0.C		chr8	141038112	141038121	+	2.71	TCCAGCACGG
ITF2_HUMAN.H11MO.0.C		chr8	30363803	30363812	+	2.70	AGGAAATGGG
ITF2_HUMAN.H11MO.0.C		chr9	33180996	33181005	-	2.69	GCAAACTGGG
ITF2_HUMAN.H11MO.0.C		chr3	16496807	16496816	-	2.68	TCCAGGATGG
ITF2_HUMAN.H11MO.0.C		chr1	9517148	9517157	-	2.65	CGGTGCTGGG
ITF2_HUMAN.H11MO.0.C		chr4	112897797	112897806	-	2.64	GACAAGAGTG
ITF2_HUMAN.H11MO.0.C		chr2	181038106	181038115	-	2.63	GTCAGGGGTG
ITF2_HUMAN.H11MO.0.C		chr12	51243877	51243886	+	2.62	TGCTGCTCTG
ITF2_HUMAN.H11MO.0.C		chr18	45275686	45275695	-	2.62	AACTGCAGGC
ITF2_HUMAN.H11MO.0.C		chr11	115656187	115656196	-	2.61	AGCAGGATGT
ITF2_HUMAN.H11MO.0.C		chr6	98258023	98258032	-	2.61	AACACATGAC
ITF2_HUMAN.H11MO.0.C		chr4	99864050	99864059	-	2.61	ATAAGCTGAG
ITF2_HUMAN.H11MO.0.C		chr11	114292031	114292040	+	2.60	AGCAGATCTT
ITF2_HUMAN.H11MO.0.C		chr8	125434775	125434784	+	2.58	TGTAGCAGCC
ITF2_HUMAN.H11MO.0.C		chr10	102245498	102245507	-	2.58	GGTAACTGCG
ITF2_HUMAN.H11MO.0.C		chr2	165238483	165238492	-	2.56	TGGTGCTGAG
ITF2_HUMAN.H11MO.0.C		chr15	70320584	70320593	+	2.56	TCCGGGTGAC
ITF2_HUMAN.H11MO.0.C		chr13	28476328	28476337	+	2.55	GGCAAGAGTA
ITF2_HUMAN.H11MO.0.C		chr15	50886093	50886102	-	2.52	AGCAGTGGGG
ITF2_HUMAN.H11MO.0.C		chr1	185096699	185096708	+	2.52	GGCAGGATTT
ITF2_HUMAN.H11MO.0.C		chr1	185096692	185096701	+	2.51	TGTATGTGGC
ITF2_HUMAN.H11MO.0.C		chr14	70982413	70982422	-	2.51	CACCGCTGGG
ITF2_HUMAN.H11MO.0.C		chr8	13727839	13727848	+	2.50	AGCGCGTGTT
ITF2_HUMAN.H11MO.0.C		chr20	30830088	30830097	-	2.50	GGCCCATGGG
ITF2_HUMAN.H11MO.0.C		chr1	39129662	39129671	-	2.49	GGCAAATGCA
ITF2_HUMAN.H11MO.0.C		chr17	68414136	68414145	-	2.47	GCCAGGGGGA
ITF2_HUMAN.H11MO.0.C		chr6	85451666	85451675	+	2.46	TCCACAAGTG
ITF2_HUMAN.H11MO.0.C		chr10	70656739	70656748	+	2.45	AGCGGAAGGC
ITF2_HUMAN.H11MO.0.C		chr13	19846024	19846033	-	2.45	AAGAGATGAG
ITF2_HUMAN.H11MO.0.C		chr10	63773202	63773211	+	2.42	GGAAACTGGT
ITF2_HUMAN.H11MO.0.C		chr11	7578233	7578242	+	2.42	GGCTGGAGTA
ITF2_HUMAN.H11MO.0.C		chr11	103380126	103380135	+	2.42	AAGAGCAGCG
ITF2_HUMAN.H11MO.0.C		chr19	47210805	47210814	-	2.42	TGCAGCAATG
ITF2_HUMAN.H11MO.0.C		chr6	77021427	77021436	-	2.40	GTTAGCTGTT
ITF2_HUMAN.H11MO.0.C		chr20	2364290	2364299	-	2.40	GCCAGGATGC
ITF2_HUMAN.H11MO.0.C		chr14	33218204	33218213	+	2.39	AGATGGTGGC
ITF2_HUMAN.H11MO.0.C		chr10	113139897	113139906	+	2.37	GGCAGCACTA
ITF2_HUMAN.H11MO.0.C		chr19	12965099	12965108	-	2.37	GCCAGAGGGC
ITF2_HUMAN.H11MO.0.C		chr15	90004806	90004815	-	2.37	AACTCGTGTG
ITF2_HUMAN.H11MO.0.C		chr17	48995541	48995550	+	2.36	GGCCGCAGAG
ITF2_HUMAN.H11MO.0.C		chr1	48530945	48530954	+	2.34	AGCCTCTGGC
ITF2_HUMAN.H11MO.0.C		chr10	122183383	122183392	+	2.34	AGGATGTGAG
ITF2_HUMAN.H11MO.0.C		chr18	45275689	45275698	+	2.33	TGCAGTTCTG
ITF2_HUMAN.H11MO.0.C		chrX	111244443	111244452	+	2.33	ACCATATGGA
ITF2_HUMAN.H11MO.0.C		chr10	77873712	77873721	-	2.32	AGCCACTGTG
ITF2_HUMAN.H11MO.0.C		chr17	57481025	57481034	+	2.32	TACAGGATGG
ITF2_HUMAN.H11MO.0.C		chr3	139173847	139173856	+	2.31	AATAGCAGGC
ITF2_HUMAN.H11MO.0.C		chr22	31584450	31584459	-	2.31	GGGAGGGGGC
ITF2_HUMAN.H11MO.0.C		chr3	135125390	135125399	-	2.31	AGGACCTTGG
ITF2_HUMAN.H11MO.0.C		chr3	156039328	156039337	-	2.30	TGTAGAAGTG
ITF2_HUMAN.H11MO.0.C		chr21	18801656	18801665	+	2.29	CCTAGGTGGC
ITF2_HUMAN.H11MO.0.C		chr4	161448632	161448641	-	2.27	TCCGGCAGTC
ITF2_HUMAN.H11MO.0.C		chr12	9602659	9602668	+	2.24	AGGAGCTTTT
ITF2_HUMAN.H11MO.0.C		chr10	71112660	71112669	+	2.24	GGCCCCTGTT
ITF2_HUMAN.H11MO.0.C		chr6	19988771	19988780	+	2.24	GACAGTAGTC
ITF2_HUMAN.H11MO.0.C		chr2	234246152	234246161	+	2.24	TGCAGGATGA
ITF2_HUMAN.H11MO.0.C		chr4	174154660	174154669	-	2.23	GGAGGCTGAG
ITF2_HUMAN.H11MO.0.C		chr1	223354330	223354339	-	2.23	GGAGGCTGAG
ITF2_HUMAN.H11MO.0.C		chr22	21998290	21998299	-	2.23	GGCCTGTGTG
ITF2_HUMAN.H11MO.0.C		chr3	94433944	94433953	-	2.22	AGCAGCAAGC
ITF2_HUMAN.H11MO.0.C		chr12	59079661	59079670	+	2.21	TGCACCTCTT
ITF2_HUMAN.H11MO.0.C		chr8	130796944	130796953	-	2.21	TGCAGAGGGA
ITF2_HUMAN.H11MO.0.C		chr3	38493219	38493228	+	2.19	GGCTGCTTAG
ITF2_HUMAN.H11MO.0.C		chr14	65833080	65833089	-	2.19	TGCATGTTTC
ITF2_HUMAN.H11MO.0.C		chr6	132963159	132963168	+	2.19	ACCAGGGGGT
ITF2_HUMAN.H11MO.0.C		chr4	83012076	83012085	-	2.18	GGGTGGTGGA
ITF2_HUMAN.H11MO.0.C		chr1	35877192	35877201	+	2.15	GTCACCTTTG
ITF2_HUMAN.H11MO.0.C		chr15	60127798	60127807	+	2.14	ACAGGCTGGG
ITF2_HUMAN.H11MO.0.C		chr4	99864045	99864054	+	2.14	GTCAGCTCAG
ITF2_HUMAN.H11MO.0.C		chr12	118387459	118387468	+	2.13	TGGATGTGAG
ITF2_HUMAN.H11MO.0.C		chr6	89978266	89978275	+	2.13	TGCGTCTGGA
ITF2_HUMAN.H11MO.0.C		chr4	121307959	121307968	+	2.12	TGCCACTGTG
ITF2_HUMAN.H11MO.0.C		chr10	63773217	63773226	+	2.11	GGGAGGTTGA
ITF2_HUMAN.H11MO.0.C		chr22	35548614	35548623	+	2.05	TGAGGCTGCG
ITF2_HUMAN.H11MO.0.C		chr11	119321815	119321824	-	2.04	TACCCCTGGG
ITF2_HUMAN.H11MO.0.C		chr11	118186943	118186952	-	2.03	AGGAAGTGGT
ITF2_HUMAN.H11MO.0.C		chr4	186133066	186133075	-	2.01	GGGGGCAGTG
ITF2_HUMAN.H11MO.0.C		chr15	78439087	78439096	-	2.01	GGGGGCAGTG
ITF2_HUMAN.H11MO.0.C		chr1	30106297	30106306	-	2.01	ACCAGGGGGA
ITF2_HUMAN.H11MO.0.C		chr19	12162932	12162941	-	2.01	TGCATCTTGA
ITF2_HUMAN.H11MO.0.C		chr8	6585752	6585761	+	2.01	GGTGGCTGAG
ITF2_HUMAN.H11MO.0.C		chr20	48330098	48330107	-	2.00	TGGACGAGGC
ITF2_HUMAN.H11MO.0.C		chrX	103343302	103343311	-	1.99	AACAGCACTG
ITF2_HUMAN.H11MO.0.C		chr6	79737453	79737462	+	1.99	AACAGCATTC
ITF2_HUMAN.H11MO.0.C		chr15	36769255	36769264	-	1.98	ATCACATGAG
ITF2_HUMAN.H11MO.0.C		chr9	134399651	134399660	-	1.97	TGTTGGTGGC
ITF2_HUMAN.H11MO.0.C		chr11	61870661	61870670	-	1.95	AACTACTGGG
ITF2_HUMAN.H11MO.0.C		chr10	132331880	132331889	-	1.94	AGGGGGTGGT
ITF2_HUMAN.H11MO.0.C		chr7	133107913	133107922	-	1.94	AGGGGGTGGT
ITF2_HUMAN.H11MO.0.C		chr1	8182241	8182250	-	1.93	CGGACATGGG
ITF2_HUMAN.H11MO.0.C		chr1	205850150	205850159	-	1.93	AAGAGCAGAG
ITF2_HUMAN.H11MO.0.C		chr10	17057007	17057016	-	1.93	AGCCACTGGC
ITF2_HUMAN.H11MO.0.C		chr1	30106281	30106290	+	1.92	AGCGCCTGCT
ITF2_HUMAN.H11MO.0.C		chr6	153044530	153044539	-	1.92	AGGAAGTGAG
ITF2_HUMAN.H11MO.0.C		chr4	153409636	153409645	+	1.91	TGCTGGAGCC
ITF2_HUMAN.H11MO.0.C		chr7	47946841	47946850	+	1.91	GGCTAGTGCG
ITF2_HUMAN.H11MO.0.C		chr8	53863488	53863497	+	1.88	TGCAGCACTT
ITF2_HUMAN.H11MO.0.C		chr22	31584438	31584447	-	1.88	GGCAACTTTT
ITF2_HUMAN.H11MO.0.C		chr17	61159638	61159647	-	1.88	GGCAAGGGTG
ITF2_HUMAN.H11MO.0.C		chr7	138842185	138842194	-	1.87	AGCTACTGGA
ITF2_HUMAN.H11MO.0.C		chr19	1597125	1597134	+	1.87	AAAAACTGGG
ITF2_HUMAN.H11MO.0.C		chr4	186133052	186133061	+	1.86	GGCTTCTGAC
ITF2_HUMAN.H11MO.0.C		chr1	147979464	147979473	-	1.86	AAGAGCAGGA
ITF2_HUMAN.H11MO.0.C		chr11	34205026	34205035	-	1.85	GGAGCCTGGG
ITF2_HUMAN.H11MO.0.C		chrX	133776281	133776290	-	1.85	AGGAGGGGGC
ITF2_HUMAN.H11MO.0.C		chr2	23404018	23404027	+	1.84	GGCAGCCTGC
ITF2_HUMAN.H11MO.0.C		chr9	84404275	84404284	+	1.84	GCCACTTGAG
ITF2_HUMAN.H11MO.0.C		chr7	138842182	138842191	-	1.84	TACTGGAGTG
ITF2_HUMAN.H11MO.0.C		chr11	17564835	17564844	-	1.83	GCTGGCTGTG
ITF2_HUMAN.H11MO.0.C		chr3	40043447	40043456	+	1.83	GCTGGCTGTG
ITF2_HUMAN.H11MO.0.C		chr8	130796937	130796946	-	1.83	GGAAGTTGGA
ITF2_HUMAN.H11MO.0.C		chr10	99392638	99392647	-	1.83	ATCTGGTGGT
ITF2_HUMAN.H11MO.0.C		chr15	52095702	52095711	-	1.82	TCCAATTGGG
ITF2_HUMAN.H11MO.0.C		chr18	22668278	22668287	-	1.82	ACCATCAGGA
ITF2_HUMAN.H11MO.0.C		chr3	192888316	192888325	+	1.81	TGCAGAGGCC
ITF2_HUMAN.H11MO.0.C		chr8	42155764	42155773	+	1.81	AACTTCTGTG
ITF2_HUMAN.H11MO.0.C		chr9	10904225	10904234	+	1.80	TCCATGAGTC
ITF2_HUMAN.H11MO.0.C		chr4	12947177	12947186	+	1.79	TGCATTTGGA
ITF2_HUMAN.H11MO.0.C		chr1	59947478	59947487	-	1.79	AGAAGCTCTC
ITF2_HUMAN.H11MO.0.C		chr5	149431249	149431258	-	1.78	TAGAGATGCC
ITF2_HUMAN.H11MO.0.C		chr3	65736439	65736448	-	1.78	TTCACATGAG
ITF2_HUMAN.H11MO.0.C		chr9	122454627	122454636	-	1.77	GATAGCTGAA
ITF2_HUMAN.H11MO.0.C		chr12	25387629	25387638	-	1.76	GGGAGCTCTT
ITF2_HUMAN.H11MO.0.C		chrX	95076671	95076680	-	1.76	GGGAGCTCTT
ITF2_HUMAN.H11MO.0.C		chr1	167939199	167939208	+	1.75	GGAAGCAGCA
ITF2_HUMAN.H11MO.0.C		chr2	144521222	144521231	-	1.73	GTCACGTTGG
ITF2_HUMAN.H11MO.0.C		chr3	196779058	196779067	+	1.72	TGGAAGTGAG
ITF2_HUMAN.H11MO.0.C		chr10	75295638	75295647	-	1.72	TCTGGCTGGG
ITF2_HUMAN.H11MO.0.C		chr1	23772228	23772237	-	1.71	CTTAGCTGTG
ITF2_HUMAN.H11MO.0.C		chr2	134236623	134236632	-	1.71	TTCAGCATGG
ITF2_HUMAN.H11MO.0.C		chr1	119611770	119611779	+	1.71	TGCACCTCAC
ITF2_HUMAN.H11MO.0.C		chr12	55681583	55681592	-	1.71	TCCAGAGGGC
ITF2_HUMAN.H11MO.0.C		chr22	46797631	46797640	-	1.71	TCCAGAGGGC
ITF2_HUMAN.H11MO.0.C		chr17	57481037	57481046	+	1.70	TACACAAGGC
ITF2_HUMAN.H11MO.0.C		chr1	109342708	109342717	+	1.70	GGGAACAGGC
ITF2_HUMAN.H11MO.0.C		chr20	48933504	48933513	+	1.70	ACTAGGAGGC
ITF2_HUMAN.H11MO.0.C		chr11	16184717	16184726	-	1.66	ACCTCCTGAG
ITF2_HUMAN.H11MO.0.C		chr2	37455489	37455498	-	1.66	GTCAGGTTTT
ITF2_HUMAN.H11MO.0.C		chr4	153409633	153409642	+	1.65	AGATGCTGGA
ITF2_HUMAN.H11MO.0.C		chr10	127910099	127910108	+	1.64	AGCAGGAATG
ITF2_HUMAN.H11MO.0.C		chr1	91841418	91841427	-	1.64	AGCAGGAATG
ITF2_HUMAN.H11MO.0.C		chr18	22668281	22668290	+	1.63	TGATGGTGTC
ITF2_HUMAN.H11MO.0.C		chr3	122264916	122264925	-	1.63	AGCTGGAGAC
ITF2_HUMAN.H11MO.0.C		chr9	134399641	134399650	+	1.62	GCCAGTAGGT
ITF2_HUMAN.H11MO.0.C		chr20	25238045	25238054	+	1.62	TCCAGTTTGG
ITF2_HUMAN.H11MO.0.C		chr7	17952110	17952119	-	1.61	TGGTGCTGAC
ITF2_HUMAN.H11MO.0.C		chr8	125990436	125990445	-	1.60	AGTATCTGTT
ITF2_HUMAN.H11MO.0.C		chrX	51168842	51168851	+	1.59	TGCCTCTGTC
ITF2_HUMAN.H11MO.0.C		chr1	23772238	23772247	-	1.56	TGCAGGGTGG
ITF2_HUMAN.H11MO.0.C		chr7	80937249	80937258	-	1.56	ATCATGAGGG
ITF2_HUMAN.H11MO.0.C		chr15	60407677	60407686	+	1.56	AGCAACTAGG
ITF2_HUMAN.H11MO.0.C		chr11	6039062	6039071	-	1.55	GACTGGAGTC
ITF2_HUMAN.H11MO.0.C		chr4	152706141	152706150	-	1.54	AGGAGGAGCT
ITF2_HUMAN.H11MO.0.C		chr1	35877182	35877191	-	1.54	AGGAGGAGCT
ITF2_HUMAN.H11MO.0.C		chr3	61726025	61726034	+	1.52	TGGAGAAGAG
ITF2_HUMAN.H11MO.0.C		chr6	153000400	153000409	-	1.52	AGCTGTTGAG
ITF2_HUMAN.H11MO.0.C		chr12	57263930	57263939	-	1.52	TTCTGGTGAG
ITF2_HUMAN.H11MO.0.C		chr10	67670128	67670137	-	1.51	TCCACAAGTC
ITF2_HUMAN.H11MO.0.C		chr1	39129669	39129678	+	1.51	GCCAGTAGAG
ITF2_HUMAN.H11MO.0.C		chr2	241608435	241608444	-	1.50	ACCGGGAGTC
ITF2_HUMAN.H11MO.0.C		chr3	159872640	159872649	-	1.49	AGAAGATGAT
ITF2_HUMAN.H11MO.0.C		chr10	127910087	127910096	-	1.49	GGCAACAGAA
ITF2_HUMAN.H11MO.0.C		chr18	9148124	9148133	-	1.48	TGCAACAGCT
ITF2_HUMAN.H11MO.0.C		chr11	24781519	24781528	+	1.47	ACTAGATGGA
ITF2_HUMAN.H11MO.0.C		chr11	79015029	79015038	+	1.47	AGGAAGTGTT
ITF2_HUMAN.H11MO.0.C		chr10	54930755	54930764	-	1.47	GGAACATGAG
ITF2_HUMAN.H11MO.0.C		chr13	59480594	59480603	+	1.47	TGCAGCAATC
ITF2_HUMAN.H11MO.0.C		chr5	73629993	73630002	+	1.45	TTCAGAAGAG
ITF2_HUMAN.H11MO.0.C		chr1	47906217	47906226	-	1.45	TGTGGCTGGT
ITF2_HUMAN.H11MO.0.C		chr9	27063579	27063588	+	1.44	TGCAGGAATG
ITF2_HUMAN.H11MO.0.C		chr7	102288457	102288466	-	1.44	AGCATCAGAA
ITF2_HUMAN.H11MO.0.C		chr14	23562920	23562929	+	1.44	AGCATCAGAA
ITF2_HUMAN.H11MO.0.C		chr3	111963567	111963576	-	1.43	TACATGAGTC
ITF2_HUMAN.H11MO.0.C		chr15	57506262	57506271	-	1.43	GCTGGCTGGC
ITF2_HUMAN.H11MO.0.C		chr17	79659024	79659033	-	1.43	AGGAGCATTG
ITF2_HUMAN.H11MO.0.C		chr8	73677866	73677875	-	1.43	GGCCCCAGTG
ITF2_HUMAN.H11MO.0.C		chr11	111134307	111134316	+	1.43	CGTGGCTGGG
ITF2_HUMAN.H11MO.0.C		chr2	45317722	45317731	+	1.42	AGTAGCTTAG
ITF2_HUMAN.H11MO.0.C		chr6	36176864	36176873	+	1.41	AACAGATTAG
ITF2_HUMAN.H11MO.0.C		chr9	122037127	122037136	+	1.41	GGCATGAGCA
ITF2_HUMAN.H11MO.0.C		chr11	80580504	80580513	+	1.40	AGAAACTGTT
ITF2_HUMAN.H11MO.0.C		chr2	225738709	225738718	-	1.38	TGAACCAGTC
ITF2_HUMAN.H11MO.0.C		chr13	59480591	59480600	+	1.38	AGCTGCAGCA
ITF2_HUMAN.H11MO.0.C		chr1	48530952	48530961	+	1.37	GGCGGGTTGT
ITF2_HUMAN.H11MO.0.C		chr6	79949325	79949334	+	1.37	AGGGGGTGCC
ITF2_HUMAN.H11MO.0.C		chr6	132963162	132963171	+	1.37	AGGGGGTGCC
ITF2_HUMAN.H11MO.0.C		chr8	66481369	66481378	-	1.37	TACAGGATGC
ITF2_HUMAN.H11MO.0.C		chr7	102288451	102288460	-	1.36	AGAAGCCGGC
ITF2_HUMAN.H11MO.0.C		chr17	2598369	2598378	-	1.36	GGCAAAAGAG
ITF2_HUMAN.H11MO.0.C		chr17	79659027	79659036	-	1.36	AGGAGGAGCA
ITF2_HUMAN.H11MO.0.C		chr2	241608445	241608454	+	1.36	GAAAAGTGGG
ITF2_HUMAN.H11MO.0.C		chr14	70982401	70982410	-	1.35	TCCTGCTTTG
ITF2_HUMAN.H11MO.0.C		chr10	127910096	127910105	-	1.35	TCCTGCTTTG
ITF2_HUMAN.H11MO.0.C		chr10	501161	501170	+	1.35	GAAAGCAGAG
ITF2_HUMAN.H11MO.0.C		chrX	103343294	103343303	-	1.35	TGCAGTTTGT
ITF2_HUMAN.H11MO.0.C		chr3	94433933	94433942	-	1.35	TGCAGTTTGT
ITF2_HUMAN.H11MO.0.C		chr12	94619161	94619170	+	1.34	AGGTGGTGTT
ITF2_HUMAN.H11MO.0.C		chr11	120780328	120780337	-	1.34	GGGAGGAGAA
ITF2_HUMAN.H11MO.0.C		chr4	5378181	5378190	+	1.33	TCCAGTAGCG
ITF2_HUMAN.H11MO.0.C		chr1	162663262	162663271	-	1.33	TGCATATTTG
ITF2_HUMAN.H11MO.0.C		chr2	174158184	174158193	+	1.32	AGGTGGTGCC
ITF2_HUMAN.H11MO.0.C		chr4	83012068	83012077	+	1.32	AAGGGCTGTC
ITF2_HUMAN.H11MO.0.C		chr12	79454487	79454496	-	1.30	GACTTGTGTG
ITF2_HUMAN.H11MO.0.C		chr3	124986954	124986963	-	1.29	AAGGGGTGTG
ITF2_HUMAN.H11MO.0.C		chr11	93775530	93775539	+	1.29	AAGGGGTGTG
ITF2_HUMAN.H11MO.0.C		chr8	76732914	76732923	+	1.28	AGCTGCTTTT
ITF2_HUMAN.H11MO.0.C		chr15	52653128	52653137	+	1.28	GGGAGTAGGC
ITF2_HUMAN.H11MO.0.C		chr18	37040236	37040245	-	1.26	TTAAGATGGC
ITF2_HUMAN.H11MO.0.C		chr9	122454616	122454625	+	1.25	GACATCTCTG
ITF2_HUMAN.H11MO.0.C		chr1	23772241	23772250	-	1.25	GGTTGCAGGG
ITF2_HUMAN.H11MO.0.C		chr6	41092622	41092631	+	1.24	ATTAGATGGC
ITF2_HUMAN.H11MO.0.C		chr8	33464993	33465002	+	1.23	TGGAGCTAGC
ITF2_HUMAN.H11MO.0.C		chr7	117405750	117405759	+	1.23	GGCTGAAGAG
ITF2_HUMAN.H11MO.0.C		chr4	161448635	161448644	+	1.21	TGCCGGAGCG
ITF2_HUMAN.H11MO.0.C		chr19	11529225	11529234	+	1.20	GGCGGAAGGA
ITF2_HUMAN.H11MO.0.C		chr7	102288454	102288463	-	1.19	ATCAGAAGCC
ITF2_HUMAN.H11MO.0.C		chr19	1597112	1597121	+	1.17	GGCAAGAGCT
ITF2_HUMAN.H11MO.0.C		chr2	54590414	54590423	+	1.17	AACAAATGTT
ITF2_HUMAN.H11MO.0.C		chr3	185821240	185821249	-	1.16	TCCAAATGTA
ITF2_HUMAN.H11MO.0.C		chr16	20850050	20850059	+	1.16	ACCAGTAGGT
ITF2_HUMAN.H11MO.0.C		chr16	4909927	4909936	-	1.15	ACCAGATTTA
ITF2_HUMAN.H11MO.0.C		chr6	129667659	129667668	-	1.14	ACCTGAAGGG
ITF2_HUMAN.H11MO.0.C		chr4	83012079	83012088	-	1.14	GGTGGGTGGT
ITF2_HUMAN.H11MO.0.C		chrX	134377741	134377750	+	1.13	ACCATAAGTG
ITF2_HUMAN.H11MO.0.C		chr12	64561289	64561298	-	1.13	ATCACGTGAA
ITF2_HUMAN.H11MO.0.C		chr20	14334510	14334519	+	1.12	GCCCACTGGG
ITF2_HUMAN.H11MO.0.C		chr3	129413939	129413948	-	1.10	GTGTGCTGTG
ITF2_HUMAN.H11MO.0.C		chr5	122516321	122516330	+	1.10	GAGAGCGGTG
ITF2_HUMAN.H11MO.0.C		chr20	2364272	2364281	-	1.10	AGGATCAGTC
ITF2_HUMAN.H11MO.0.C		chr1	36034905	36034914	+	1.09	TGGAGCTCTT
ITF2_HUMAN.H11MO.0.C		chr3	12370914	12370923	-	1.09	GGCCTCTGGA
ITF2_HUMAN.H11MO.0.C		chr5	149431242	149431251	-	1.09	GCCACAAGAG
ITF2_HUMAN.H11MO.0.C		chr11	61768303	61768312	+	1.07	GCAGGGTGTG
ITF2_HUMAN.H11MO.0.C		chr1	30106284	30106293	+	1.07	GCCTGCTCTG
ITF2_HUMAN.H11MO.0.C		chr12	27786031	27786040	+	1.07	TTCACAAGGG
ITF2_HUMAN.H11MO.0.C		chr3	156497577	156497586	+	1.07	TCCGTCTGTC
ITF2_HUMAN.H11MO.0.C		chr14	102285641	102285650	+	1.06	AGCACTTTGG
ITF2_HUMAN.H11MO.0.C		chr8	33465000	33465009	+	1.06	AGCACTTTGG
ITF2_HUMAN.H11MO.0.C		chr11	75774482	75774491	-	1.06	AGAGGCAGGG
ITF2_HUMAN.H11MO.0.C		chr18	9148137	9148146	-	1.05	ACCAGTAGAG
ITF2_HUMAN.H11MO.0.C		chr14	65833066	65833075	+	1.05	TGCAGGAAGC
ITF2_HUMAN.H11MO.0.C		chr15	36769253	36769262	+	1.01	GACTCATGTG
ITF2_HUMAN.H11MO.0.C		chr19	12162935	12162944	+	1.01	AGATGCAGGG
ITF2_HUMAN.H11MO.0.C		chr6	136927508	136927517	-	1.01	TGGGGGTGTA
ITF2_HUMAN.H11MO.0.C		chr1	77762192	77762201	-	1.00	AGAATCAGTG
ITF2_HUMAN.H11MO.0.C		chr12	124898639	124898648	+	1.00	GCTAGGAGCG
ITF2_HUMAN.H11MO.0.C		chrX	108699523	108699532	+	1.00	TTCAGAAGTT
ITF2_HUMAN.H11MO.0.C		chr14	79504312	79504321	+	1.00	AAAAGGAGTC
ITF2_HUMAN.H11MO.0.C		chr4	3122464	3122473	-	1.00	TGCTCATGGT
ITF2_HUMAN.H11MO.0.C		chr5	72938465	72938474	-	0.99	GGGTGGAGTG
ITF2_HUMAN.H11MO.0.C		chr14	91140872	91140881	-	0.97	GGCAGCAAGA
ITF2_HUMAN.H11MO.0.C		chr17	69061105	69061114	-	0.96	ACTAGCAGGA
ITF2_HUMAN.H11MO.0.C		chr1	95043510	95043519	-	0.96	TGCAGTCGGC
ITF2_HUMAN.H11MO.0.C		chr17	28599696	28599705	+	0.96	GGAAGGAGCT
ITF2_HUMAN.H11MO.0.C		chr2	237000656	237000665	-	0.94	TTCAGTAGTG
ITF2_HUMAN.H11MO.0.C		chr18	22668275	22668284	-	0.94	ATCAGGATGG
ITF2_HUMAN.H11MO.0.C		chr3	23867579	23867588	+	0.91	GGCAAAAGTT
ITF2_HUMAN.H11MO.0.C		chr8	42155773	42155782	+	0.91	GTCATATGAG
ITF2_HUMAN.H11MO.0.C		chr7	141356292	141356301	-	0.90	GAAAGCAGTT
ITF2_HUMAN.H11MO.0.C		chr15	78439084	78439093	-	0.88	GGCAGTGGCG
ITF2_HUMAN.H11MO.0.C		chr5	72938478	72938487	+	0.88	GCTGGCTGTC
ITF2_HUMAN.H11MO.0.C		chr22	42621705	42621714	+	0.87	GTCAGCACTG
ITF2_HUMAN.H11MO.0.C		chr2	227570780	227570789	-	0.87	ACTAGGTGAT
ITF2_HUMAN.H11MO.0.C		chr7	102288446	102288455	+	0.87	GGCAGGCCGG
ITF2_HUMAN.H11MO.0.C		chr10	71112670	71112679	+	0.87	TGCTGTTGTT
ITF2_HUMAN.H11MO.0.C		chr3	30286267	30286276	-	0.86	GGCTCCTTGC
ITF2_HUMAN.H11MO.0.C		chr2	23404019	23404028	-	0.86	GGCAGGCTGC
ITF2_HUMAN.H11MO.0.C		chr3	192888310	192888319	-	0.86	TGCACTTTGG
ITF2_HUMAN.H11MO.0.C		chr1	58574918	58574927	-	0.85	GCTGGGTGTG
ITF2_HUMAN.H11MO.0.C		chr1	72050803	72050812	-	0.84	TCCAGTAGAG
ITF2_HUMAN.H11MO.0.C		chr11	35337501	35337510	+	0.84	ACCAACAGTA
ITF2_HUMAN.H11MO.0.C		chr12	124422782	124422791	+	0.84	AGCGCCTTTG
ITF2_HUMAN.H11MO.0.C		chr5	40689692	40689701	-	0.83	TGTTGCTGCC
ITF2_HUMAN.H11MO.0.C		chr14	68734839	68734848	+	0.82	TTCATCAGTC
ITF2_HUMAN.H11MO.0.C		chr10	53066875	53066884	+	0.82	TGCAATTGTA
ITF2_HUMAN.H11MO.0.C		chr20	34891390	34891399	-	0.82	TGCAACAGAA
ITF2_HUMAN.H11MO.0.C		chr11	115656190	115656199	-	0.82	AAAAGCAGGA
ITF2_HUMAN.H11MO.0.C		chr20	29881294	29881303	+	0.82	TGCAGTGGTC
ITF2_HUMAN.H11MO.0.C		chr7	22441265	22441274	+	0.81	AGCCTGTGTC
ITF2_HUMAN.H11MO.0.C		chr2	96206105	96206114	-	0.81	AGCCTCTGGT
ITF2_HUMAN.H11MO.0.C		chr7	112162422	112162431	+	0.80	GGAATGTGAC
ITF2_HUMAN.H11MO.0.C		chr4	184728975	184728984	-	0.79	TTCTGATGTC
ITF2_HUMAN.H11MO.0.C		chr2	225738702	225738711	+	0.77	AGGAGAAGAC
ITF2_HUMAN.H11MO.0.C		chr1	209703317	209703326	+	0.77	TCTGGCTGGC
ITF2_HUMAN.H11MO.0.C		chr1	7248051	7248060	-	0.77	TTCCGCTGGA
ITF2_HUMAN.H11MO.0.C		chrX	111244435	111244444	+	0.77	ATCTGGTGAC
ITF2_HUMAN.H11MO.0.C		chr3	139173857	139173866	+	0.76	AGCTGAAGAG
ITF2_HUMAN.H11MO.0.C		chr10	53066892	53066901	-	0.75	GGCTGGTTCC
ITF2_HUMAN.H11MO.0.C		chr10	17057006	17057015	+	0.75	TGCCAGTGGC
ITF2_HUMAN.H11MO.0.C		chr15	94972409	94972418	+	0.75	TTAAGCAGGC
ITF2_HUMAN.H11MO.0.C		chr5	115366255	115366264	-	0.74	GGCTACAGGC
ITF2_HUMAN.H11MO.0.C		chr12	92650138	92650147	-	0.74	GGTGGCAGTG
ITF2_HUMAN.H11MO.0.C		chr11	71998791	71998800	-	0.73	GGGAAGAGGC
ITF2_HUMAN.H11MO.0.C		chr4	108535884	108535893	-	0.72	AGAGGGTGGA
ITF2_HUMAN.H11MO.0.C		chr8	38262936	38262945	+	0.71	GGCAGAATTT
ITF2_HUMAN.H11MO.0.C		chr18	63506230	63506239	-	0.71	GGCAGAATTT
ITF2_HUMAN.H11MO.0.C		chr10	14972087	14972096	-	0.70	GGTTGCAGTG
ITF2_HUMAN.H11MO.0.C		chrX	135760455	135760464	-	0.70	TACAGCATAG
ITF2_HUMAN.H11MO.0.C		chr20	5140293	5140302	+	0.69	TGGAACTGCT
ITF2_HUMAN.H11MO.0.C		chr1	23772237	23772246	-	0.68	GCAGGGTGGC
ITF2_HUMAN.H11MO.0.C		chr7	102288439	102288448	+	0.68	ACCCCGTGGC
ITF2_HUMAN.H11MO.0.C		chr3	190701198	190701207	+	0.68	GGCCACTGGA
ITF2_HUMAN.H11MO.0.C		chr12	24922374	24922383	-	0.67	AGTGGGTGGT
ITF2_HUMAN.H11MO.0.C		chr15	84831767	84831776	+	0.67	GCAAGGAGGA
ITF2_HUMAN.H11MO.0.C		chr18	63506219	63506228	+	0.67	TCAACCAGGG
ITF2_HUMAN.H11MO.0.C		chr19	10858430	10858439	-	0.66	AGGCGCTGTT
ITF2_HUMAN.H11MO.0.C		chr4	122828044	122828053	-	0.65	ACCGGCTCTG
ITF2_HUMAN.H11MO.0.C		chrX	134737156	134737165	+	0.64	AGGCGCTGCC
ITF2_HUMAN.H11MO.0.C		chr10	54930753	54930762	+	0.64	AGCTCATGTT
ITF2_HUMAN.H11MO.0.C		chr5	127942400	127942409	+	0.63	TACAGCATGA
ITF2_HUMAN.H11MO.0.C		chr1	201266009	201266018	+	0.63	TGTACTTGGG
ITF2_HUMAN.H11MO.0.C		chr7	136086867	136086876	-	0.62	TGCAGCCCTG
ITF2_HUMAN.H11MO.0.C		chr7	136086873	136086882	+	0.62	TGCAGCCTTC
ITF2_HUMAN.H11MO.0.C		chr5	38441988	38441997	+	0.62	ATCAGGGGCG
ITF2_HUMAN.H11MO.0.C		chr12	25387645	25387654	+	0.61	GTCAAATGGT
ITF2_HUMAN.H11MO.0.C		chr7	130369511	130369520	+	0.60	GGCAGATAAC
ITF2_HUMAN.H11MO.0.C		chr6	2688589	2688598	-	0.60	AGAAGGTTGA
ITF2_HUMAN.H11MO.0.C		chr7	47353544	47353553	-	0.60	GATATGTGGC
ITF2_HUMAN.H11MO.0.C		chr15	60407685	60407694	+	0.59	GGGAGGGGGA
ITF2_HUMAN.H11MO.0.C		chr15	52653117	52653126	+	0.59	GAAAGGTTTG
ITF2_HUMAN.H11MO.0.C		chr4	173329647	173329656	-	0.59	TTGAGATGGA
ITF2_HUMAN.H11MO.0.C		chr1	185314640	185314649	+	0.59	GGGGGATGGT
ITF2_HUMAN.H11MO.0.C		chr7	136086877	136086886	-	0.58	TAGAGAAGGC
ITF2_HUMAN.H11MO.0.C		chr3	195574771	195574780	+	0.58	AGTAGGGGGC
ITF2_HUMAN.H11MO.0.C		chr1	36034902	36034911	+	0.58	AGCTGGAGCT
ITF2_HUMAN.H11MO.0.C		chr1	39129674	39129683	+	0.58	TAGAGGTTGC
ITF2_HUMAN.H11MO.0.C		chr1	181448602	181448611	-	0.57	GGGAAATGAG
ITF2_HUMAN.H11MO.0.C		chr1	73352301	73352310	+	0.57	TTGAACTGTG
ITF2_HUMAN.H11MO.0.C		chr18	34593231	34593240	+	0.54	GGAGGGAGGG
ITF2_HUMAN.H11MO.0.C		chr4	16790901	16790910	+	0.54	TTCAGTAGGC
ITF2_HUMAN.H11MO.0.C		chr5	78534500	78534509	-	0.53	GGGCGGTGGA
ITF2_HUMAN.H11MO.0.C		chr10	11686093	11686102	+	0.52	GGGGGTTGGG
ITF2_HUMAN.H11MO.0.C		chr1	5916190	5916199	-	0.52	CACAGAAGAG
ITF2_HUMAN.H11MO.0.C		chr19	3509803	3509812	-	0.52	GGAACATGAC
#
CTCFL_HUMAN.H11MO.0.A		chr8	41430261	41430277	+	23.41	TCCACCAGGGGGCGCTG
CTCFL_HUMAN.H11MO.0.A		chrX	133776277	133776293	-	21.62	GCCAGGAGGGGGCGCCA
CTCFL_HUMAN.H11MO.0.A		chr19	4523458	4523474	+	20.42	GCCACCAGGGGGCAGCA
CTCFL_HUMAN.H11MO.0.A		chr12	55681579	55681595	-	19.33	TCCTCCAGAGGGCGCAG
CTCFL_HUMAN.H11MO.0.A		chr15	65385001	65385017	+	19.09	TCCAGCAGGGGGCAGCA
CTCFL_HUMAN.H11MO.0.A		chr6	132963156	132963172	+	18.20	GCCACCAGGGGGTGCCA
CTCFL_HUMAN.H11MO.0.A		chr20	48330081	48330097	-	17.55	CCCAGCAGGGGGAGCAC
CTCFL_HUMAN.H11MO.0.A		chrX	95076673	95076689	-	17.48	TCCTCTAGGGGGAGCTC
CTCFL_HUMAN.H11MO.0.A		chr4	113394889	113394905	+	17.40	GCCACTAGAGGGCAGCA
CTCFL_HUMAN.H11MO.0.A		chr7	28096816	28096832	-	17.33	ACCAGCAGAGGGCAGTG
CTCFL_HUMAN.H11MO.0.A		chr5	149431235	149431251	-	16.48	GCCACAAGAGGGCGTTC
CTCFL_HUMAN.H11MO.0.A		chr12	25387631	25387647	-	16.03	GACAGCAGGGGGAGCTC
CTCFL_HUMAN.H11MO.0.A		chr19	12965095	12965111	-	15.99	GCGGCCAGAGGGCGCCT
CTCFL_HUMAN.H11MO.0.A		chr14	91140875	91140891	-	15.97	GCCAGGAGAGGGCAGCA
CTCFL_HUMAN.H11MO.0.A		chr22	42621695	42621711	+	15.72	GCCACCAGGGGTCAGCA
CTCFL_HUMAN.H11MO.0.A		chr5	134561939	134561955	+	15.50	CCCAGCAGAGGGCAGAC
CTCFL_HUMAN.H11MO.0.A		chr15	92391815	92391831	+	15.01	GCCACTAGAGGGCAGGA
CTCFL_HUMAN.H11MO.0.A		chr8	85463334	85463350	+	13.61	TGCAGCAGAGGGCGCGT
CTCFL_HUMAN.H11MO.0.A		chr2	174158178	174158194	+	13.55	ACCACCAGGTGGTGCCA
CTCFL_HUMAN.H11MO.0.A		chr1	228074036	228074052	-	13.13	GTCAGGCGGGGGCGCTC
CTCFL_HUMAN.H11MO.0.A		chr10	14972071	14972087	-	13.08	GACTCTAGATGGCGCCA
CTCFL_HUMAN.H11MO.0.A		chr11	85809979	85809995	+	13.01	GACAGCAGGGGTCACCA
CTCFL_HUMAN.H11MO.0.A		chr10	99392638	99392654	+	12.76	ACCACCAGATGGCAGAG
CTCFL_HUMAN.H11MO.0.A		chr4	7070937	7070953	-	12.58	GCCACGAGGTGGCAGGC
CTCFL_HUMAN.H11MO.0.A		chr18	9148130	9148146	-	11.99	ACCAGTAGAGGGCTGCA
CTCFL_HUMAN.H11MO.0.A		chr6	49849746	49849762	-	11.91	ACCACAAGATGGCAGCA
CTCFL_HUMAN.H11MO.0.A		chr9	134399641	134399657	+	11.72	GCCAGTAGGTGCCACCA
CTCFL_HUMAN.H11MO.0.A		chr6	79949319	79949335	+	11.58	TTCACTAGGGGGTGCCA
CTCFL_HUMAN.H11MO.0.A		chr15	61834270	61834286	-	11.54	GCCACAGGGTGGCGGAG
CTCFL_HUMAN.H11MO.0.A		chr17	79659026	79659042	-	11.23	ACCACTAGGAGGAGCAT
CTCFL_HUMAN.H11MO.0.A		chr3	190701199	190701215	+	11.19	GCCACTGGAGGGCATTG
CTCFL_HUMAN.H11MO.0.A		chr22	35155059	35155075	-	10.29	GCCACTAGGTGGGGGTA
CTCFL_HUMAN.H11MO.0.A		chr1	30106293	30106309	-	10.26	TCCACCAGGGGGACCAC
CTCFL_HUMAN.H11MO.0.A		chr1	39129669	39129685	+	10.16	GCCAGTAGAGGTTGCTA
CTCFL_HUMAN.H11MO.0.A		chr17	68414129	68414145	-	10.01	GCCAGGGGGAGGAGCCA
CTCFL_HUMAN.H11MO.0.A		chr10	113139887	113139903	+	9.78	GGCACTAGTGGGCAGCA
CTCFL_HUMAN.H11MO.0.A		chr12	92650138	92650154	-	9.54	ACCACAGGGTGGCAGTG
CTCFL_HUMAN.H11MO.0.A		chr5	113337054	113337070	+	9.39	GTCAATAGAGGGTGCTG
CTCFL_HUMAN.H11MO.0.A		chr17	55585825	55585841	-	9.36	ACCACTGGAGGGAACCA
CTCFL_HUMAN.H11MO.0.A		chr8	108266637	108266653	-	9.15	GCCACCAGGGGAAGTAG
CTCFL_HUMAN.H11MO.0.A		chr1	79617953	79617969	+	9.06	TCCACAAGGGGCCATCA
CTCFL_HUMAN.H11MO.0.A		chr12	41253965	41253981	+	8.88	GCCACTAGAGGCCAGGA
CTCFL_HUMAN.H11MO.0.A		chr14	33218201	33218217	+	8.76	TCCAGATGGTGGCAGAG
CTCFL_HUMAN.H11MO.0.A		chr12	95918666	95918682	+	8.67	TCCGTTAGGTGGCGATC
CTCFL_HUMAN.H11MO.0.A		chr10	98338635	98338651	-	8.61	TTCGCTAGGCGGTGCTA
CTCFL_HUMAN.H11MO.0.A		chr2	147989962	147989978	+	8.49	TCCAGCAGATGGGGGCA
CTCFL_HUMAN.H11MO.0.A		chr9	100063323	100063339	-	8.42	CCCTACAGGGAGCAGAG
CTCFL_HUMAN.H11MO.0.A		chr5	78534502	78534518	-	8.33	CGCTGGGGAGGGCGGTG
CTCFL_HUMAN.H11MO.0.A		chr4	108535883	108535899	-	7.71	TCCAAGAGAGGGTGGAG
CTCFL_HUMAN.H11MO.0.A		chr19	12162935	12162951	+	7.59	AGATGCAGGGGGCAGAG
CTCFL_HUMAN.H11MO.0.A		chr2	219073569	219073585	+	7.54	CAATCTAGGTGGCGCTA
CTCFL_HUMAN.H11MO.0.A		chrX	51168838	51168854	-	7.40	GGCGACAGAGGCAGCCA
CTCFL_HUMAN.H11MO.0.A		chr6	41092619	41092635	+	7.27	ACCATTAGATGGCAGCA
CTCFL_HUMAN.H11MO.0.A		chr15	78439087	78439103	-	7.10	CATTCTAGGGGGCAGTG
CTCFL_HUMAN.H11MO.0.A		chr1	48530941	48530957	-	6.96	CCCGCCAGAGGCTACTA
#
SMAD2_HUMAN.H11MO.0.A		chr3	111963562	111963573	+	13.26	TGTCTGACTCAT
SMAD2_HUMAN.H11MO.0.A		chr11	121898419	121898430	-	13.07	TGCCTGGCACTT
SMAD2_HUMAN.H11MO.0.A		chr1	228074049	228074060	+	12.49	TGACTGCCTCCT
SMAD2_HUMAN.H11MO.0.A		chr6	79949328	79949339	-	12.38	TGACTGGCACCC
SMAD2_HUMAN.H11MO.0.A		chr22	31584444	31584455	+	11.71	TGCCTGGCCCCC
SMAD2_HUMAN.H11MO.0.A		chr11	126181467	126181478	-	11.65	TGTCTGCCTTCT
SMAD2_HUMAN.H11MO.0.A		chr11	69684055	69684066	+	11.37	GGGCTGCCACCT
SMAD2_HUMAN.H11MO.0.A		chr8	125434788	125434799	-	11.33	TGTCTGCCCCTG
SMAD2_HUMAN.H11MO.0.A		chr1	209703319	209703330	+	11.19	TGGCTGGCACTG
SMAD2_HUMAN.H11MO.0.A		chr4	7070936	7070947	+	11.09	GGCCTGCCACCT
SMAD2_HUMAN.H11MO.0.A		chr19	49672523	49672534	-	10.97	AGTCTGTCCCCA
SMAD2_HUMAN.H11MO.0.A		chr12	124898642	124898653	-	10.91	TGACTCGCTCCT
SMAD2_HUMAN.H11MO.0.A		chr4	21058611	21058622	+	10.87	TGTCTGGCATTT
SMAD2_HUMAN.H11MO.0.A		chr12	3068210	3068221	+	10.61	TCTCTGCCTCAT
SMAD2_HUMAN.H11MO.0.A		chr9	4866724	4866735	-	10.43	AGGCTGACACAT
SMAD2_HUMAN.H11MO.0.A		chr13	69567280	69567291	+	10.41	TCTCTCTCTCCC
SMAD2_HUMAN.H11MO.0.A		chrX	51168838	51168849	+	10.41	TGGCTGCCTCTG
SMAD2_HUMAN.H11MO.0.A		chr3	65736432	65736443	+	10.32	TGACTGGCTCAT
SMAD2_HUMAN.H11MO.0.A		chr5	102971881	102971892	-	10.22	TGGCTATCTCTT
SMAD2_HUMAN.H11MO.0.A		chr13	69567282	69567293	+	10.14	TCTCTCTCCCCT
SMAD2_HUMAN.H11MO.0.A		chr7	17952105	17952116	+	10.13	AGTCTGTCAGCA
SMAD2_HUMAN.H11MO.0.A		chr2	227406439	227406450	-	10.05	AGGCTGTCTCCA
SMAD2_HUMAN.H11MO.0.A		chr16	48276318	48276329	-	9.93	TTTCTGCCACAT
SMAD2_HUMAN.H11MO.0.A		chr15	94972412	94972423	-	9.81	TCTCTGCCTGCT
SMAD2_HUMAN.H11MO.0.A		chr6	125747046	125747057	+	9.00	TGTCTCTCTGAC
SMAD2_HUMAN.H11MO.0.A		chr11	16184708	16184719	+	8.98	TCTCTGGCCCTC
SMAD2_HUMAN.H11MO.0.A		chr11	16184702	16184713	+	8.87	TGACTGTCTCTG
SMAD2_HUMAN.H11MO.0.A		chr9	113580439	113580450	-	8.87	TGCCTGGCCCTG
SMAD2_HUMAN.H11MO.0.A		chr22	27975782	27975793	+	8.84	TCTCTGACTCAC
SMAD2_HUMAN.H11MO.0.A		chr11	34205014	34205025	+	8.74	TGCCTGACTCAG
SMAD2_HUMAN.H11MO.0.A		chr15	60127811	60127822	+	8.72	TATCTGGCTCAC
SMAD2_HUMAN.H11MO.0.A		chr1	22274135	22274146	-	8.63	TGCCTCTCGCTT
SMAD2_HUMAN.H11MO.0.A		chr1	162663252	162663263	-	8.43	TGACTGCCAGAT
SMAD2_HUMAN.H11MO.0.A		chr5	105041730	105041741	-	8.42	TGTCCATCTCCT
SMAD2_HUMAN.H11MO.0.A		chr2	102334639	102334650	+	8.38	AGCCTGACTCAC
SMAD2_HUMAN.H11MO.0.A		chr1	154810210	154810221	+	8.38	AGCCTGACTCAC
SMAD2_HUMAN.H11MO.0.A		chr1	59947470	59947481	-	8.34	TCTCTGGCTCAG
SMAD2_HUMAN.H11MO.0.A		chr5	34790179	34790190	-	8.31	TGTCTCATTCCC
SMAD2_HUMAN.H11MO.0.A		chr4	83012074	83012085	+	8.30	TGTCCACCACCC
SMAD2_HUMAN.H11MO.0.A		chr1	109342707	109342718	-	8.15	TGCCTGTTCCCT
SMAD2_HUMAN.H11MO.0.A		chr11	89453687	89453698	+	8.12	TGTCTTCCTTCT
SMAD2_HUMAN.H11MO.0.A		chr11	103380129	103380140	-	8.04	TGACTCGCTGCT
SMAD2_HUMAN.H11MO.0.A		chr5	105041721	105041732	-	7.98	CCTCTAGCACCT
SMAD2_HUMAN.H11MO.0.A		chr11	64763257	64763268	+	7.98	CCTCTAGCACCT
SMAD2_HUMAN.H11MO.0.A		chr6	129733485	129733496	-	7.96	TGTCTATCAACA
SMAD2_HUMAN.H11MO.0.A		chr8	85463350	85463361	+	7.93	TGCCTCTCAGCA
SMAD2_HUMAN.H11MO.0.A		chr19	12162941	12162952	-	7.88	GCTCTGCCCCCT
SMAD2_HUMAN.H11MO.0.A		chr12	57263921	57263932	+	7.85	TATCTCCCTCTC
SMAD2_HUMAN.H11MO.0.A		chr17	48995549	48995560	-	7.75	TGGCTCACCGCT
SMAD2_HUMAN.H11MO.0.A		chr20	2364285	2364296	+	7.71	TCTCTGCATCCT
SMAD2_HUMAN.H11MO.0.A		chr13	69567293	69567304	+	7.70	TCTCTCTCCCTC
SMAD2_HUMAN.H11MO.0.A		chr11	47974542	47974553	+	7.69	TGCCTGCAACAT
SMAD2_HUMAN.H11MO.0.A		chr1	35505980	35505991	-	7.69	TGACTCACTCTC
SMAD2_HUMAN.H11MO.0.A		chr12	27786039	27786050	-	7.63	TGCCTAACAGCC
SMAD2_HUMAN.H11MO.0.A		chr11	71998786	71998797	+	7.58	AGTCCGCCTCTT
SMAD2_HUMAN.H11MO.0.A		chr9	10904205	10904216	+	7.57	AGTCTATTTCCT
SMAD2_HUMAN.H11MO.0.A		chr17	28599704	28599715	-	7.57	TCTCTGACTCAG
SMAD2_HUMAN.H11MO.0.A		chr1	8182250	8182261	+	7.55	GCTCTCCCTCCT
SMAD2_HUMAN.H11MO.0.A		chr3	156497579	156497590	+	7.47	CGTCTGTCTGAC
SMAD2_HUMAN.H11MO.0.A		chr9	131215053	131215064	+	7.46	AGTCTAGCTTCT
SMAD2_HUMAN.H11MO.0.A		chr5	111556699	111556710	-	7.42	TGACTCACCCTT
SMAD2_HUMAN.H11MO.0.A		chr13	69567291	69567302	+	7.40	CCTCTCTCTCCC
SMAD2_HUMAN.H11MO.0.A		chr1	47147263	47147274	+	7.37	TCGCTGCCACTA
SMAD2_HUMAN.H11MO.0.A		chr14	33218207	33218218	-	7.37	GCTCTGCCACCA
SMAD2_HUMAN.H11MO.0.A		chr10	99392644	99392655	-	7.36	ACTCTGCCATCT
SMAD2_HUMAN.H11MO.0.A		chr15	92391807	92391818	-	7.34	TGGCTCACTGTT
SMAD2_HUMAN.H11MO.0.A		chr12	92650137	92650148	+	7.32	ACACTGCCACCC
SMAD2_HUMAN.H11MO.0.A		chr11	34205011	34205022	-	7.32	AGTCAGGCACTC
SMAD2_HUMAN.H11MO.0.A		chr1	47906213	47906224	-	7.31	TGGCTGGTACAC
SMAD2_HUMAN.H11MO.0.A		chr2	121363910	121363921	-	7.30	TTTCTGGCTCTG
SMAD2_HUMAN.H11MO.0.A		chr12	94619148	94619159	+	7.28	TGACTCACACTG
SMAD2_HUMAN.H11MO.0.A		chr12	57263925	57263936	+	7.27	TCCCTCTCACCA
SMAD2_HUMAN.H11MO.0.A		chr17	2598353	2598364	-	7.26	TGACTCACTGCT
SMAD2_HUMAN.H11MO.0.A		chr19	10583557	10583568	-	7.24	CGTCTATCCCTC
SMAD2_HUMAN.H11MO.0.A		chr21	18801645	18801656	-	7.16	GGGCTGGCACTA
SMAD2_HUMAN.H11MO.0.A		chr17	66230510	66230521	+	7.05	TGTCTGACTTTG
SMAD2_HUMAN.H11MO.0.A		chr5	87150856	87150867	-	6.97	AGTTTGCCAGCT
SMAD2_HUMAN.H11MO.0.A		chr13	69567295	69567306	+	6.96	TCTCTCCCTCAG
SMAD2_HUMAN.H11MO.0.A		chr8	40111145	40111156	+	6.93	AGTCTTCCCCAC
SMAD2_HUMAN.H11MO.0.A		chr9	100063322	100063333	+	6.88	TCTCTGCTCCCT
SMAD2_HUMAN.H11MO.0.A		chr5	134561945	134561956	-	6.86	GGTCTGCCCTCT
SMAD2_HUMAN.H11MO.0.A		chr3	190503166	190503177	+	6.79	TGACTCACAACT
SMAD2_HUMAN.H11MO.0.A		chr1	35877187	35877198	+	6.73	CTCCTGTCACCT
SMAD2_HUMAN.H11MO.0.A		chr5	172978912	172978923	-	6.72	AGTCTGTCAAAA
SMAD2_HUMAN.H11MO.0.A		chr11	16184706	16184717	+	6.65	TGTCTCTGGCCC
SMAD2_HUMAN.H11MO.0.A		chr4	118744094	118744105	-	6.62	TGGCTCACGGCT
SMAD2_HUMAN.H11MO.0.A		chr20	30830103	30830114	-	6.60	TGACTGCCAACA
SMAD2_HUMAN.H11MO.0.A		chrX	51168844	51168855	+	6.60	CCTCTGTCGCCC
SMAD2_HUMAN.H11MO.0.A		chr17	32350938	32350949	+	6.57	TTTCTGTTACCC
SMAD2_HUMAN.H11MO.0.A		chr10	29445623	29445634	-	6.51	AGCCTGCCCTCT
SMAD2_HUMAN.H11MO.0.A		chr2	234246136	234246147	-	6.47	TGGCTTTCTCAG
SMAD2_HUMAN.H11MO.0.A		chr2	205889278	205889289	-	6.46	TGCCTGTTACTG
SMAD2_HUMAN.H11MO.0.A		chr3	61726030	61726041	-	6.45	CTTCTGGCTCTT
SMAD2_HUMAN.H11MO.0.A		chr17	19569977	19569988	+	6.36	TGACTCATACCT
SMAD2_HUMAN.H11MO.0.A		chr22	31584448	31584459	+	6.33	TGGCCCCCTCCC
SMAD2_HUMAN.H11MO.0.A		chr11	125355333	125355344	+	6.29	TCCCTGTGACCT
SMAD2_HUMAN.H11MO.0.A		chr6	125747048	125747059	+	6.28	TCTCTCTGACCC
SMAD2_HUMAN.H11MO.0.A		chr10	30186749	30186760	-	6.28	TGGCTTTCTGTT
SMAD2_HUMAN.H11MO.0.A		chr2	75582993	75583004	-	6.20	TGTCTGGATGAT
SMAD2_HUMAN.H11MO.0.A		chr1	228074045	228074056	+	6.20	CGCCTGACTGCC
SMAD2_HUMAN.H11MO.0.A		chr4	186133065	186133076	+	6.17	ACACTGCCCCCT
SMAD2_HUMAN.H11MO.0.A		chr11	78808888	78808899	+	6.16	ATTCTGGCCCAT
SMAD2_HUMAN.H11MO.0.A		chr10	70004165	70004176	+	6.13	TTTCTTTCACTC
SMAD2_HUMAN.H11MO.0.A		chr5	41636782	41636793	+	6.12	TGTCTCTGCCCA
SMAD2_HUMAN.H11MO.0.A		chr2	54590400	54590411	+	6.10	TTGCTGACTCAT
SMAD2_HUMAN.H11MO.0.A		chr15	94972400	94972411	-	6.07	TAACTGCCAGCT
SMAD2_HUMAN.H11MO.0.A		chr10	62972276	62972287	-	6.04	CTTCTGCCTCAT
SMAD2_HUMAN.H11MO.0.A		chr2	23404021	23404032	+	5.99	AGCCTGCCAGAG
SMAD2_HUMAN.H11MO.0.A		chr15	94972416	94972427	-	5.99	TTTCTCTCTGCC
SMAD2_HUMAN.H11MO.0.A		chr6	129667651	129667662	+	5.98	TGGCTATTCCCT
SMAD2_HUMAN.H11MO.0.A		chr6	136525798	136525809	+	5.97	TGGCTCCGACCA
SMAD2_HUMAN.H11MO.0.A		chr17	68414129	68414140	+	5.96	TGGCTCCTCCCC
SMAD2_HUMAN.H11MO.0.A		chr11	119321802	119321813	+	5.95	GGGCTGCCAGCA
SMAD2_HUMAN.H11MO.0.A		chr1	185096695	185096706	-	5.94	ATCCTGCCACAT
SMAD2_HUMAN.H11MO.0.A		chr7	22441268	22441279	-	5.91	AATCTGACACAG
SMAD2_HUMAN.H11MO.0.A		chr5	127942406	127942417	-	5.90	TGCCTGAGTCAT
SMAD2_HUMAN.H11MO.0.A		chr6	136525794	136525805	+	5.87	GATCTGGCTCCG
SMAD2_HUMAN.H11MO.0.A		chr20	29881300	29881311	+	5.83	GGTCTGGAACCA
SMAD2_HUMAN.H11MO.0.A		chr5	172978919	172978930	+	5.82	AGACTGGCTGAT
SMAD2_HUMAN.H11MO.0.A		chr5	106691899	106691910	-	5.81	CATCTGACTCAT
SMAD2_HUMAN.H11MO.0.A		chr5	122516332	122516343	+	5.80	TGTCATGCACAT
SMAD2_HUMAN.H11MO.0.A		chr14	100030521	100030532	+	5.79	AGGCTGATACAT
SMAD2_HUMAN.H11MO.0.A		chr11	114292019	114292030	+	5.78	AGTCTGACATAG
SMAD2_HUMAN.H11MO.0.A		chr10	102245501	102245512	-	5.76	TGCCTGGTAACT
SMAD2_HUMAN.H11MO.0.A		chr11	122264831	122264842	+	5.71	TGCCTGCAGCCC
SMAD2_HUMAN.H11MO.0.A		chr1	101260833	101260844	+	5.68	TTTCTCTCAGAT
SMAD2_HUMAN.H11MO.0.A		chr15	61834269	61834280	+	5.60	ACTCCGCCACCC
SMAD2_HUMAN.H11MO.0.A		chr10	70656738	70656749	-	5.59	TGCCTTCCGCTC
SMAD2_HUMAN.H11MO.0.A		chr12	118387460	118387471	-	5.57	TGACTCACATCC
SMAD2_HUMAN.H11MO.0.A		chr19	12965101	12965112	+	5.54	CCTCTGGCCGCT
SMAD2_HUMAN.H11MO.0.A		chr2	199372355	199372366	-	5.49	TCTCTTGCAGTT
SMAD2_HUMAN.H11MO.0.A		chr11	115656178	115656189	-	5.49	TGTCTGAGGCCA
SMAD2_HUMAN.H11MO.0.A		chr9	27063582	27063593	-	5.49	TGACTCATTCCT
SMAD2_HUMAN.H11MO.0.A		chr13	69567284	69567295	+	5.48	TCTCTCCCCTCT
SMAD2_HUMAN.H11MO.0.A		chr15	74542035	74542046	-	5.48	TCCCTCCCACAG
SMAD2_HUMAN.H11MO.0.A		chr3	40043449	40043460	+	5.47	TGGCTGTGTGCC
SMAD2_HUMAN.H11MO.0.A		chr10	60811038	60811049	-	5.45	TCCCTGTAACCC
SMAD2_HUMAN.H11MO.0.A		chr1	108704699	108704710	+	5.43	AGTCACACACAT
SMAD2_HUMAN.H11MO.0.A		chr4	112897788	112897799	-	5.41	GTGCTGACACCT
SMAD2_HUMAN.H11MO.0.A		chr6	49849745	49849756	+	5.37	TTGCTGCCATCT
SMAD2_HUMAN.H11MO.0.A		chr17	28599708	28599719	-	5.36	GGTCTCTCTGAC
SMAD2_HUMAN.H11MO.0.A		chr12	71614879	71614890	+	5.35	ATGCTGCCTCAT
SMAD2_HUMAN.H11MO.0.A		chr1	39268402	39268413	-	5.33	TGGCTGCAGCTT
SMAD2_HUMAN.H11MO.0.A		chr15	74542037	74542048	-	5.28	TGTCCCTCCCAC
SMAD2_HUMAN.H11MO.0.A		chr5	63771917	63771928	-	5.20	TGTCAAACACAC
SMAD2_HUMAN.H11MO.0.A		chr10	29445630	29445641	+	5.20	AGGCTTCTACCT
SMAD2_HUMAN.H11MO.0.A		chr12	24922383	24922394	+	5.19	TGTATGACTCAT
SMAD2_HUMAN.H11MO.0.A		chr1	43526289	43526300	-	5.19	TGCCTTTCATTT
SMAD2_HUMAN.H11MO.0.A		chr1	154453681	154453692	-	5.18	TGTCTTTTTCAC
SMAD2_HUMAN.H11MO.0.A		chr4	184728958	184728969	+	5.15	AGCCTGCCAATG
SMAD2_HUMAN.H11MO.0.A		chr4	153409639	153409650	-	5.14	AACCTGGCTCCA
SMAD2_HUMAN.H11MO.0.A		chr6	85721965	85721976	-	5.12	AAGCTGACTCAT
SMAD2_HUMAN.H11MO.0.A		chr2	68441925	68441936	-	5.12	CCTCTGCCAGCA
SMAD2_HUMAN.H11MO.0.A		chr5	115366254	115366265	+	5.07	AGCCTGTAGCCT
SMAD2_HUMAN.H11MO.0.A		chr7	75671475	75671486	+	5.06	TGGCTTGCTTCC
SMAD2_HUMAN.H11MO.0.A		chr3	38493230	38493241	+	5.00	GGGCTGACTCAA
SMAD2_HUMAN.H11MO.0.A		chr12	63979524	63979535	+	4.99	TGTTTTCCACAC
SMAD2_HUMAN.H11MO.0.A		chr6	153000409	153000420	+	4.97	TGTGTGGCTACT
SMAD2_HUMAN.H11MO.0.A		chr10	55332272	55332283	+	4.97	GGTCTCACATTT
SMAD2_HUMAN.H11MO.0.A		chr9	113604305	113604316	-	4.94	TTTTTGTCACTT
SMAD2_HUMAN.H11MO.0.A		chr1	26810203	26810214	+	4.93	TGGCTTTCCCAA
SMAD2_HUMAN.H11MO.0.A		chr5	72938477	72938488	-	4.91	TGACAGCCAGCT
SMAD2_HUMAN.H11MO.0.A		chr21	17427254	17427265	+	4.91	TGTCTGATTATT
SMAD2_HUMAN.H11MO.0.A		chr15	65385007	65385018	-	4.88	CTGCTGCCCCCT
SMAD2_HUMAN.H11MO.0.A		chr19	4523464	4523475	-	4.88	CTGCTGCCCCCT
SMAD2_HUMAN.H11MO.0.A		chr5	39149088	39149099	+	4.87	TTTCTGACCACT
SMAD2_HUMAN.H11MO.0.A		chr1	39268392	39268403	-	4.84	TTCCTCTCTCCA
SMAD2_HUMAN.H11MO.0.A		chr18	34593226	34593237	-	4.81	TCCCTCCCCGCT
SMAD2_HUMAN.H11MO.0.A		chr15	78439086	78439097	+	4.79	CCACTGCCCCCT
SMAD2_HUMAN.H11MO.0.A		chr2	23404017	23404028	+	4.79	TGGCAGCCTGCC
SMAD2_HUMAN.H11MO.0.A		chr9	10904214	10904225	+	4.77	CCTCTAACTCTT
SMAD2_HUMAN.H11MO.0.A		chr2	181038112	181038123	+	4.74	TGACTCACCCAG
SMAD2_HUMAN.H11MO.0.A		chr1	154810214	154810225	+	4.74	TGACTCACCCAG
SMAD2_HUMAN.H11MO.0.A		chr17	28599706	28599717	-	4.72	TCTCTCTGACTC
SMAD2_HUMAN.H11MO.0.A		chr1	35505976	35505987	-	4.71	TCACTCTCTGCT
SMAD2_HUMAN.H11MO.0.A		chr22	46797644	46797655	-	4.71	TGTCTGTGTGTG
SMAD2_HUMAN.H11MO.0.A		chr6	85451673	85451684	-	4.71	TCCCTTCCACAC
SMAD2_HUMAN.H11MO.0.A		chr2	23404018	23404029	-	4.69	TGGCAGGCTGCC
SMAD2_HUMAN.H11MO.0.A		chr3	196779059	196779070	-	4.69	TGACTCACTTCC
SMAD2_HUMAN.H11MO.0.A		chr8	6585747	6585758	+	4.67	AGTCTGGTGGCT
SMAD2_HUMAN.H11MO.0.A		chr2	232333573	232333584	-	4.67	GGCCTCCCAGAT
SMAD2_HUMAN.H11MO.0.A		chr6	153044525	153044536	+	4.62	GCCCTCTCACTT
SMAD2_HUMAN.H11MO.0.A		chr1	209703329	209703340	+	4.61	TGCCTTCCCTCT
SMAD2_HUMAN.H11MO.0.A		chr1	9517146	9517157	+	4.57	TGCCCAGCACCG
SMAD2_HUMAN.H11MO.0.A		chr5	102971877	102971888	-	4.56	TATCTCTTACAT
SMAD2_HUMAN.H11MO.0.A		chr4	174154656	174154667	-	4.55	AGGCTGAGTCAT
SMAD2_HUMAN.H11MO.0.A		chr7	117405742	117405753	-	4.54	AGCCTCTCAAAC
SMAD2_HUMAN.H11MO.0.A		chr4	184728967	184728978	-	4.53	TGTCTCAAGCAT
SMAD2_HUMAN.H11MO.0.A		chr5	134561929	134561940	+	4.52	TGACTCTCCTCC
SMAD2_HUMAN.H11MO.0.A		chr11	102079808	102079819	-	4.51	TTTCTGTTACAC
SMAD2_HUMAN.H11MO.0.A		chr8	141038121	141038132	+	4.51	GAGCTGACACTT
SMAD2_HUMAN.H11MO.0.A		chr12	51243881	51243892	+	4.50	GCTCTGTTTCCT
SMAD2_HUMAN.H11MO.0.A		chr17	55585825	55585836	+	4.49	TGGTTCCCTCCA
SMAD2_HUMAN.H11MO.0.A		chr1	150366198	150366209	+	4.49	TGCCTGCGGCAT
SMAD2_HUMAN.H11MO.0.A		chr22	42621687	42621698	+	4.48	TGCCTGTTGCCA
SMAD2_HUMAN.H11MO.0.A		chr1	7248040	7248051	+	4.48	AGTCTGTAATTT
SMAD2_HUMAN.H11MO.0.A		chr1	222817648	222817659	-	4.46	AGTCAACCTCAT
SMAD2_HUMAN.H11MO.0.A		chr16	20850059	20850070	+	4.45	TGCCTCCATCAC
SMAD2_HUMAN.H11MO.0.A		chr8	41430251	41430262	+	4.44	TGACTGTCCTTC
SMAD2_HUMAN.H11MO.0.A		chr11	119321803	119321814	-	4.44	ATGCTGGCAGCC
SMAD2_HUMAN.H11MO.0.A		chr5	172978924	172978935	-	4.43	CCTCTATCAGCC
SMAD2_HUMAN.H11MO.0.A		chr13	19846011	19846022	-	4.41	TGACTCACAGTG
SMAD2_HUMAN.H11MO.0.A		chr18	25853922	25853933	+	4.41	TGACTCACAGTG
SMAD2_HUMAN.H11MO.0.A		chr1	167939198	167939209	-	4.41	TTGCTGCTTCCT
SMAD2_HUMAN.H11MO.0.A		chr17	48050649	48050660	+	4.39	ACTCTGACCCAA
SMAD2_HUMAN.H11MO.0.A		chr22	46797640	46797651	-	4.39	TGTGTGTGTCCT
SMAD2_HUMAN.H11MO.0.A		chr2	227406435	227406446	-	4.38	TGTCTCCACACT
SMAD2_HUMAN.H11MO.0.A		chr10	22642560	22642571	+	4.37	TGTCTGTATGTA
SMAD2_HUMAN.H11MO.0.A		chr7	136086869	136086880	-	4.36	AGGCTGCAGCCC
SMAD2_HUMAN.H11MO.0.A		chr11	72813103	72813114	-	4.34	TGTTTGGAACAT
SMAD2_HUMAN.H11MO.0.A		chr4	83012070	83012081	+	4.34	GGGCTGTCCACC
SMAD2_HUMAN.H11MO.0.A		chr3	135125381	135125392	+	4.34	TGCCACTCTCCA
SMAD2_HUMAN.H11MO.0.A		chr13	52415378	52415389	-	4.33	AGGCTCCTCCCC
SMAD2_HUMAN.H11MO.0.A		chr3	124986949	124986960	+	4.32	CAGCTCACACCC
SMAD2_HUMAN.H11MO.0.A		chr18	34593230	34593241	-	4.31	GCCCTCCCTCCC
SMAD2_HUMAN.H11MO.0.A		chr15	84831776	84831787	-	4.28	TTTCAGGCCCCT
SMAD2_HUMAN.H11MO.0.A		chr15	57506258	57506269	-	4.26	TGGCTGGCGGAA
SMAD2_HUMAN.H11MO.0.A		chr3	171771328	171771339	+	4.26	AGCCTTCCTGTT
SMAD2_HUMAN.H11MO.0.A		chr9	4866727	4866738	+	4.24	TGTCAGCCTACG
SMAD2_HUMAN.H11MO.0.A		chr1	162663251	162663262	+	4.22	CATCTGGCAGTC
SMAD2_HUMAN.H11MO.0.A		chr1	29465944	29465955	+	4.21	CATCTAGCAGCT
SMAD2_HUMAN.H11MO.0.A		chr4	25173832	25173843	+	4.20	CATCTGACATCT
SMAD2_HUMAN.H11MO.0.A		chr12	59079656	59079667	+	4.20	GGTTTTGCACCT
SMAD2_HUMAN.H11MO.0.A		chr6	85451679	85451690	-	4.18	TCCCTTTCCCTT
SMAD2_HUMAN.H11MO.0.A		chr12	79454481	79454492	-	4.18	TGTGTGACTCAG
SMAD2_HUMAN.H11MO.0.A		chr1	112819309	112819320	-	4.14	TTGCTCACTCCA
SMAD2_HUMAN.H11MO.0.A		chr11	71998779	71998790	-	4.14	GGACTGGCTCAA
SMAD2_HUMAN.H11MO.0.A		chr11	75774487	75774498	+	4.13	CCTCTGCTTCCC
SMAD2_HUMAN.H11MO.0.A		chr10	72922428	72922439	+	4.08	AGTCTTCAAGCT
SMAD2_HUMAN.H11MO.0.A		chr15	95894761	95894772	-	4.06	TCACTGCCAATT
SMAD2_HUMAN.H11MO.0.A		chr13	21420909	21420920	+	4.01	TGACTCACATTC
SMAD2_HUMAN.H11MO.0.A		chr5	14463760	14463771	+	4.00	TCCCTGACTTCC
SMAD2_HUMAN.H11MO.0.A		chr11	126181460	126181471	-	4.00	CTTCTTTCACTT
SMAD2_HUMAN.H11MO.0.A		chr10	112859457	112859468	-	4.00	TGGCTGTGATTT
SMAD2_HUMAN.H11MO.0.A		chr4	3122453	3122464	+	3.99	TGTTTGCCAGAA
SMAD2_HUMAN.H11MO.0.A		chr10	14972086	14972097	+	3.99	TCACTGCAACCC
SMAD2_HUMAN.H11MO.0.A		chr6	132963165	132963176	-	3.94	CCTTTGGCACCC
SMAD2_HUMAN.H11MO.0.A		chr15	52095697	52095708	+	3.94	TCCCTCCCAATT
SMAD2_HUMAN.H11MO.0.A		chr2	227406426	227406437	-	3.94	ACTCTGACATCA
SMAD2_HUMAN.H11MO.0.A		chr5	106691895	106691906	-	3.93	TGACTCATTCTT
SMAD2_HUMAN.H11MO.0.A		chr8	125434778	125434789	-	3.91	TGATTGGCTGCT
SMAD2_HUMAN.H11MO.0.A		chr11	68164601	68164612	-	3.89	TGGCTCAGTGCT
SMAD2_HUMAN.H11MO.0.A		chr8	73677880	73677891	+	3.89	AGACACTCTCCT
SMAD2_HUMAN.H11MO.0.A		chr4	118744098	118744109	-	3.88	TGCGTGGCTCAC
SMAD2_HUMAN.H11MO.0.A		chr1	43526296	43526307	-	3.87	TGGCTAATGCCT
SMAD2_HUMAN.H11MO.0.A		chr10	501156	501167	-	3.82	TGCTTTCCTCCC
SMAD2_HUMAN.H11MO.0.A		chr3	139173850	139173861	-	3.82	CAGCTGCCTGCT
SMAD2_HUMAN.H11MO.0.A		chr17	61159644	61159655	+	3.80	TGCCTTCATCTT
SMAD2_HUMAN.H11MO.0.A		chr5	41636778	41636789	+	3.79	TTACTGTCTCTG
SMAD2_HUMAN.H11MO.0.A		chr11	57030018	57030029	+	3.78	ATCCTGCCACAG
SMAD2_HUMAN.H11MO.0.A		chr7	133107898	133107909	+	3.76	CCCCTTCCACCC
SMAD2_HUMAN.H11MO.0.A		chr19	10583565	10583576	-	3.74	GGTCTATCCGTC
SMAD2_HUMAN.H11MO.0.A		chrX	134737158	134737169	+	3.74	GCGCTGCCCCAT
SMAD2_HUMAN.H11MO.0.A		chr4	184408245	184408256	-	3.73	TCTCTGGGGCTT
SMAD2_HUMAN.H11MO.0.A		chr1	23772240	23772251	+	3.71	ACCCTGCAACCC
SMAD2_HUMAN.H11MO.0.A		chr9	122454620	122454631	+	3.70	TCTCTGGTTCAG
SMAD2_HUMAN.H11MO.0.A		chr2	225738701	225738712	-	3.68	AGTCTTCTCCTT
SMAD2_HUMAN.H11MO.0.A		chr8	125434792	125434803	-	3.68	ACACTGTCTGCC
SMAD2_HUMAN.H11MO.0.A		chr2	104827909	104827920	+	3.65	CATCTGACTCAG
SMAD2_HUMAN.H11MO.0.A		chr10	30186745	30186756	-	3.63	TTTCTGTTTCAC
SMAD2_HUMAN.H11MO.0.A		chr12	76821084	76821095	-	3.56	TCCCTTCCACTA
SMAD2_HUMAN.H11MO.0.A		chr10	75295628	75295639	+	3.55	ATTCTGTCGGCC
SMAD2_HUMAN.H11MO.0.A		chr11	15081143	15081154	+	3.52	TGACTGTACCAC
SMAD2_HUMAN.H11MO.0.A		chr14	102285645	102285656	-	3.51	GGTCTCCCAAAG
SMAD2_HUMAN.H11MO.0.A		chr4	51885557	51885568	-	3.50	TGTTTAACTGCC
SMAD2_HUMAN.H11MO.0.A		chr21	41458312	41458323	+	3.49	TGACTCATAGCT
SMAD2_HUMAN.H11MO.0.A		chrX	95076660	95076671	-	3.49	TAGCTAACAGCC
SMAD2_HUMAN.H11MO.0.A		chr13	69567289	69567300	+	3.48	CCCCTCTCTCTC
SMAD2_HUMAN.H11MO.0.A		chr2	181038108	181038119	+	3.47	CCCCTGACTCAC
SMAD2_HUMAN.H11MO.0.A		chr5	111556706	111556717	+	3.46	AGTCATCCAGCT
SMAD2_HUMAN.H11MO.0.A		chr3	107236107	107236118	+	3.45	GGTCTGTGTACT
SMAD2_HUMAN.H11MO.0.A		chr11	9906079	9906090	+	3.44	TGACTTATTCCT
SMAD2_HUMAN.H11MO.0.A		chr15	60407688	60407699	-	3.42	CTTCTTCCCCCT
SMAD2_HUMAN.H11MO.0.A		chr6	5362265	5362276	+	3.40	TGTTTTTTACCT
SMAD2_HUMAN.H11MO.0.A		chr22	42621701	42621712	-	3.38	GTGCTGACCCCT
SMAD2_HUMAN.H11MO.0.A		chr17	66230514	66230525	+	3.38	TGACTTTGACTT
SMAD2_HUMAN.H11MO.0.A		chr5	113547100	113547111	-	3.35	AGCCTAATTCCC
SMAD2_HUMAN.H11MO.0.A		chr6	17930713	17930724	-	3.34	CCACTGTCCCTT
SMAD2_HUMAN.H11MO.0.A		chr14	91140874	91140885	+	3.34	TTGCTGCCCTCT
SMAD2_HUMAN.H11MO.0.A		chr4	153409635	153409646	-	3.33	TGGCTCCAGCAT
SMAD2_HUMAN.H11MO.0.A		chrX	114611186	114611197	+	3.33	TGTCTGCAATAG
SMAD2_HUMAN.H11MO.0.A		chr2	132909593	132909604	+	3.32	TGACTGGGAGAT
SMAD2_HUMAN.H11MO.0.A		chr4	118744080	118744091	-	3.32	TCTGTGACACTC
SMAD2_HUMAN.H11MO.0.A		chr22	27975772	27975783	+	3.29	TCCCTTTCCCTC
SMAD2_HUMAN.H11MO.0.A		chr12	41253959	41253970	+	3.29	TTCCTGGCCACT
SMAD2_HUMAN.H11MO.0.A		chr4	174154659	174154670	+	3.29	ACTCAGCCTCCG
SMAD2_HUMAN.H11MO.0.A		chr22	35548609	35548620	-	3.29	AGCCTCAGTCTT
SMAD2_HUMAN.H11MO.0.A		chr15	74542039	74542050	-	3.28	GGTGTCCCTCCC
SMAD2_HUMAN.H11MO.0.A		chr11	79015016	79015027	-	3.28	TGCCCCTCTGCC
SMAD2_HUMAN.H11MO.0.A		chr3	38493227	38493238	-	3.28	AGTCAGCCCTCT
SMAD2_HUMAN.H11MO.0.A		chr6	17930730	17930741	+	3.28	TCACTACCACTA
SMAD2_HUMAN.H11MO.0.A		chr5	96716077	96716088	-	3.27	TGTCTGTTGTTT
SMAD2_HUMAN.H11MO.0.A		chr11	85809975	85809986	-	3.27	CTGCTGTCTGCT
SMAD2_HUMAN.H11MO.0.A		chr9	5580345	5580356	-	3.26	TGTTTCAAACCC
SMAD2_HUMAN.H11MO.0.A		chr1	162663255	162663266	+	3.24	TGGCAGTCAAAT
SMAD2_HUMAN.H11MO.0.A		chr20	59006311	59006322	+	3.24	GGCCACTCACCC
SMAD2_HUMAN.H11MO.0.A		chr2	31170243	31170254	-	3.24	CATCTTCCAGCT
SMAD2_HUMAN.H11MO.0.A		chr1	108704714	108704725	+	3.23	TGCCCCGCCCTC
SMAD2_HUMAN.H11MO.0.A		chr7	47353540	47353551	-	3.20	TATGTGGCTCTT
SMAD2_HUMAN.H11MO.0.A		chr10	53066891	53066902	-	3.20	GGGCTGGTTCCA
SMAD2_HUMAN.H11MO.0.A		chr1	214497623	214497634	-	3.20	TGTTTTGTACCT
SMAD2_HUMAN.H11MO.0.A		chr7	130943790	130943801	-	3.19	ACTCACGCACTT
SMAD2_HUMAN.H11MO.0.A		chr19	10858419	10858430	+	3.19	TGCCCCCCACAA
SMAD2_HUMAN.H11MO.0.A		chr20	48933496	48933507	+	3.18	CACCTGCCACTA
#
HTF4_HUMAN.H11MO.0.A		chr1	112819303	112819312	-	13.49	TCCAGCTGGG
HTF4_HUMAN.H11MO.0.A		chr6	153000403	153000412	+	12.60	AACAGCTGTG
HTF4_HUMAN.H11MO.0.A		chr11	102079798	102079807	+	12.06	AGCAGCTGAG
HTF4_HUMAN.H11MO.0.A		chr6	2688580	2688589	-	11.94	ACCAGCTGTC
HTF4_HUMAN.H11MO.0.A		chr7	22441259	22441268	-	11.89	GGCTGCTGTG
HTF4_HUMAN.H11MO.0.A		chr12	76821098	76821107	-	11.64	TCCAGCTGAG
HTF4_HUMAN.H11MO.0.A		chr8	92758501	92758510	+	11.52	ACCAGCTGAG
HTF4_HUMAN.H11MO.0.A		chr4	82793328	82793337	+	11.52	ACCAGCTGAG
HTF4_HUMAN.H11MO.0.A		chr17	59769966	59769975	-	11.51	GGCAGGTGTC
HTF4_HUMAN.H11MO.0.A		chr21	41458298	41458307	+	11.27	AGCTGCTGGG
HTF4_HUMAN.H11MO.0.A		chr10	35751601	35751610	-	11.10	TGCTGGTGTG
HTF4_HUMAN.H11MO.0.A		chr5	41636790	41636799	-	10.73	ACCTGCTGGG
HTF4_HUMAN.H11MO.0.A		chr9	121743488	121743497	-	10.71	GCCTGCTGGG
HTF4_HUMAN.H11MO.0.A		chr2	31170255	31170264	+	10.56	TCCTGGTGTG
HTF4_HUMAN.H11MO.0.A		chr13	33686558	33686567	-	10.54	TCCAGATGTG
HTF4_HUMAN.H11MO.0.A		chr2	147989965	147989974	+	10.31	AGCAGATGGG
HTF4_HUMAN.H11MO.0.A		chr2	174158181	174158190	+	10.09	ACCAGGTGGT
HTF4_HUMAN.H11MO.0.A		chr5	82174794	82174803	-	9.77	GCCTGGTGGG
HTF4_HUMAN.H11MO.0.A		chr5	111556711	111556720	+	9.69	TCCAGCTTTG
HTF4_HUMAN.H11MO.0.A		chr20	48330088	48330097	+	9.58	CCCTGCTGGG
HTF4_HUMAN.H11MO.0.A		chr5	87150853	87150862	-	9.15	GCCAGCTGAT
HTF4_HUMAN.H11MO.0.A		chr6	13303885	13303894	-	9.15	GCCAGCTGAT
HTF4_HUMAN.H11MO.0.A		chrX	24231262	24231271	-	9.12	AGGAGCTGTG
HTF4_HUMAN.H11MO.0.A		chr15	50886096	50886105	-	8.92	TGCAGCAGTG
HTF4_HUMAN.H11MO.0.A		chr4	86223709	86223718	-	8.85	AGCATCTGGG
HTF4_HUMAN.H11MO.0.A		chr2	232333570	232333579	+	8.83	GGCATCTGGG
HTF4_HUMAN.H11MO.0.A		chr17	78381915	78381924	+	8.82	CACTGCTGTG
HTF4_HUMAN.H11MO.0.A		chr19	12965106	12965115	+	8.76	GGCCGCTGTG
HTF4_HUMAN.H11MO.0.A		chr11	113710445	113710454	+	8.75	TCCAGGTTTG
HTF4_HUMAN.H11MO.0.A		chr13	59480588	59480597	-	8.64	TGCAGCTGCC
HTF4_HUMAN.H11MO.0.A		chr10	3548870	3548879	-	8.55	GCCTCCTGTG
HTF4_HUMAN.H11MO.0.A		chr10	67670144	67670153	-	8.52	AGCAGGTTGG
HTF4_HUMAN.H11MO.0.A		chr8	92758498	92758507	-	8.48	AGCTGGTGAG
HTF4_HUMAN.H11MO.0.A		chr1	97986592	97986601	+	8.48	AGCTGGTGAG
HTF4_HUMAN.H11MO.0.A		chr5	82174811	82174820	-	8.38	TGCTGGTGGC
HTF4_HUMAN.H11MO.0.A		chr12	86440943	86440952	-	8.38	TCCAGCAGTG
HTF4_HUMAN.H11MO.0.A		chr9	84404258	84404267	+	8.38	TGCAGCTGCT
HTF4_HUMAN.H11MO.0.A		chr1	162663249	162663258	-	8.32	GCCAGATGTC
HTF4_HUMAN.H11MO.0.A		chr4	174154646	174154655	+	8.27	TGCAGCAGGG
HTF4_HUMAN.H11MO.0.A		chr5	122516337	122516346	+	8.27	TGCACATGTG
HTF4_HUMAN.H11MO.0.A		chr12	25387638	25387647	+	8.15	CCCTGCTGTC
HTF4_HUMAN.H11MO.0.A		chr11	85809979	85809988	-	8.15	CCCTGCTGTC
HTF4_HUMAN.H11MO.0.A		chr5	122516339	122516348	-	8.15	AGCACATGTG
HTF4_HUMAN.H11MO.0.A		chr15	65385011	65385020	+	8.13	GGCAGCAGGG
HTF4_HUMAN.H11MO.0.A		chr19	4523468	4523477	+	8.13	GGCAGCAGGG
HTF4_HUMAN.H11MO.0.A		chr8	121699082	121699091	-	8.12	TGCTGGTGGT
HTF4_HUMAN.H11MO.0.A		chr3	122264919	122264928	+	8.11	TCCAGCTGGA
HTF4_HUMAN.H11MO.0.A		chr1	112819292	112819301	+	8.05	TCCTCCTGGG
HTF4_HUMAN.H11MO.0.A		chr10	14826570	14826579	-	7.84	TCCTGGTGGC
HTF4_HUMAN.H11MO.0.A		chr1	119611775	119611784	-	7.77	ACCACGTGAG
HTF4_HUMAN.H11MO.0.A		chrX	16123388	16123397	+	7.73	TCCAGCAGGG
HTF4_HUMAN.H11MO.0.A		chr15	65385001	65385010	+	7.73	TCCAGCAGGG
HTF4_HUMAN.H11MO.0.A		chrX	111244432	111244441	-	7.70	ACCAGATGGC
HTF4_HUMAN.H11MO.0.A		chr10	99392641	99392650	+	7.70	ACCAGATGGC
HTF4_HUMAN.H11MO.0.A		chr2	234246146	234246155	-	7.68	TGCAAGTGTG
HTF4_HUMAN.H11MO.0.A		chr1	29465949	29465958	+	7.68	AGCAGCTCTG
HTF4_HUMAN.H11MO.0.A		chr1	119611764	119611773	-	7.58	TGCAGCGGGG
HTF4_HUMAN.H11MO.0.A		chr14	33218201	33218210	+	7.55	TCCAGATGGT
HTF4_HUMAN.H11MO.0.A		chr11	57030025	57030034	-	7.55	AACATCTGTG
HTF4_HUMAN.H11MO.0.A		chr4	25173837	25173846	+	7.52	GACATCTGTG
HTF4_HUMAN.H11MO.0.A		chr1	202657400	202657409	+	7.51	GGGAGGTGGG
HTF4_HUMAN.H11MO.0.A		chr11	122045422	122045431	-	7.47	AACTGCTGAG
HTF4_HUMAN.H11MO.0.A		chr2	174158178	174158187	-	7.46	ACCTGGTGGT
HTF4_HUMAN.H11MO.0.A		chr10	75295642	75295651	+	7.41	GCCAGATGGT
HTF4_HUMAN.H11MO.0.A		chr8	76732911	76732920	-	7.39	AGCAGCTTGC
HTF4_HUMAN.H11MO.0.A		chr20	48933494	48933503	-	7.29	GGCAGGTGCT
HTF4_HUMAN.H11MO.0.A		chr12	92505438	92505447	+	7.16	AGCAGGGGTG
HTF4_HUMAN.H11MO.0.A		chr4	153409630	153409639	-	7.16	AGCATCTGTT
HTF4_HUMAN.H11MO.0.A		chr5	72938474	72938483	-	7.11	GCCAGCTCTG
HTF4_HUMAN.H11MO.0.A		chr14	70982401	70982410	-	7.06	TCCTGCTTTG
HTF4_HUMAN.H11MO.0.A		chr10	127910096	127910105	-	7.06	TCCTGCTTTG
HTF4_HUMAN.H11MO.0.A		chr1	35877179	35877188	-	7.05	AGGAGCTGTC
HTF4_HUMAN.H11MO.0.A		chr2	26994020	26994029	+	7.02	GGGAGCTGTC
HTF4_HUMAN.H11MO.0.A		chr19	11529205	11529214	+	6.97	GCGAGGTGGG
HTF4_HUMAN.H11MO.0.A		chr6	138537238	138537247	+	6.90	TGGAGCTGTT
HTF4_HUMAN.H11MO.0.A		chr11	69684042	69684051	-	6.83	CCCAGGTTGG
HTF4_HUMAN.H11MO.0.A		chr4	152706138	152706147	-	6.78	AGGAGCTGTT
HTF4_HUMAN.H11MO.0.A		chr10	63773205	63773214	+	6.69	AACTGGTGTT
HTF4_HUMAN.H11MO.0.A		chr11	64763262	64763271	+	6.66	AGCACCTTGG
HTF4_HUMAN.H11MO.0.A		chr3	139173854	139173863	+	6.65	GGCAGCTGAA
HTF4_HUMAN.H11MO.0.A		chr20	8427884	8427893	+	6.65	AGCAGTTGAG
HTF4_HUMAN.H11MO.0.A		chrX	133776284	133776293	-	6.65	GCCAGGAGGG
HTF4_HUMAN.H11MO.0.A		chr17	28599699	28599708	+	6.63	AGGAGCTGAG
HTF4_HUMAN.H11MO.0.A		chr1	35877185	35877194	+	6.62	TCCTCCTGTC
HTF4_HUMAN.H11MO.0.A		chr2	58063783	58063792	-	6.58	TCCATCTGAG
HTF4_HUMAN.H11MO.0.A		chr8	108266644	108266653	+	6.57	CCCTGGTGGC
HTF4_HUMAN.H11MO.0.A		chr6	132963156	132963165	-	6.57	CCCTGGTGGC
HTF4_HUMAN.H11MO.0.A		chr22	42621695	42621704	-	6.57	CCCTGGTGGC
HTF4_HUMAN.H11MO.0.A		chr19	4523458	4523467	-	6.57	CCCTGGTGGC
HTF4_HUMAN.H11MO.0.A		chr4	153409643	153409652	+	6.53	GCCAGGTTTC
HTF4_HUMAN.H11MO.0.A		chr15	96367606	96367615	-	6.49	GACTCCTGGG
HTF4_HUMAN.H11MO.0.A		chr8	85463334	85463343	+	6.42	TGCAGCAGAG
HTF4_HUMAN.H11MO.0.A		chr14	70982413	70982422	+	6.41	CCCAGCGGTG
HTF4_HUMAN.H11MO.0.A		chr4	152706144	152706153	+	6.36	TCCTCCTGTT
HTF4_HUMAN.H11MO.0.A		chr8	53863485	53863494	-	6.28	TGCTGCAGTG
HTF4_HUMAN.H11MO.0.A		chr16	73199398	73199407	-	6.28	GGCAGCAGAG
HTF4_HUMAN.H11MO.0.A		chr4	51885565	51885574	-	6.24	ACCTCCTGTT
HTF4_HUMAN.H11MO.0.A		chr15	90004806	90004815	-	6.22	AACTCGTGTG
HTF4_HUMAN.H11MO.0.A		chr15	72557624	72557633	+	6.22	GGCTGATGTC
HTF4_HUMAN.H11MO.0.A		chr1	59947481	59947490	+	6.22	AGCTTCTGGG
HTF4_HUMAN.H11MO.0.A		chr7	47353530	47353539	+	6.14	GGAACCTGTG
HTF4_HUMAN.H11MO.0.A		chr3	40043466	40043475	-	6.13	AGCTCCTGGT
HTF4_HUMAN.H11MO.0.A		chr10	133342739	133342748	-	6.12	TCCTGGTTTG
HTF4_HUMAN.H11MO.0.A		chr4	184408260	184408269	-	6.11	ACCAGTTGAG
HTF4_HUMAN.H11MO.0.A		chr15	74542045	74542054	-	6.08	GGGAGGTGTC
HTF4_HUMAN.H11MO.0.A		chr11	16184717	16184726	-	6.08	ACCTCCTGAG
HTF4_HUMAN.H11MO.0.A		chr6	73290681	73290690	+	6.02	TGCTGCTGGA
HTF4_HUMAN.H11MO.0.A		chr7	112104270	112104279	+	5.98	TGCTACTGTG
HTF4_HUMAN.H11MO.0.A		chr10	3548878	3548887	-	5.98	TCCTCCTGGC
HTF4_HUMAN.H11MO.0.A		chr14	65833070	65833079	+	5.96	GGAAGCTGGT
HTF4_HUMAN.H11MO.0.A		chr4	112897785	112897794	+	5.96	AGAAGGTGTC
HTF4_HUMAN.H11MO.0.A		chr22	21998297	21998306	+	5.89	GCCCGCTGTT
HTF4_HUMAN.H11MO.0.A		chr6	134421198	134421207	+	5.80	TGGACCTGGG
HTF4_HUMAN.H11MO.0.A		chr7	28096823	28096832	-	5.76	ACCAGCAGAG
HTF4_HUMAN.H11MO.0.A		chr6	73290675	73290684	+	5.74	TGCTGCTGCT
HTF4_HUMAN.H11MO.0.A		chr6	73290678	73290687	+	5.74	TGCTGCTGCT
HTF4_HUMAN.H11MO.0.A		chr12	51243871	51243880	+	5.74	TGCTGCTGCT
HTF4_HUMAN.H11MO.0.A		chr12	51243874	51243883	+	5.74	TGCTGCTGCT
HTF4_HUMAN.H11MO.0.A		chr13	46559535	46559544	+	5.66	TCCACATGTC
HTF4_HUMAN.H11MO.0.A		chr5	134561939	134561948	-	5.61	CTCTGCTGGG
HTF4_HUMAN.H11MO.0.A		chr4	82793340	82793349	-	5.59	TTCAGCTGAC
HTF4_HUMAN.H11MO.0.A		chr3	124986944	124986953	-	5.52	AGCTGCAGGG
HTF4_HUMAN.H11MO.0.A		chr2	241608453	241608462	+	5.51	GGAAGGTGAG
HTF4_HUMAN.H11MO.0.A		chr3	65736437	65736446	+	5.49	GGCTCATGTG
HTF4_HUMAN.H11MO.0.A		chr13	98466803	98466812	+	5.48	TCCTGCTGGA
HTF4_HUMAN.H11MO.0.A		chr11	72813111	72813120	-	5.42	GCCTGATGTT
HTF4_HUMAN.H11MO.0.A		chr20	5140296	5140305	+	5.40	AACTGCTGAC
HTF4_HUMAN.H11MO.0.A		chr16	20850068	20850077	-	5.40	AGATGGTGTG
HTF4_HUMAN.H11MO.0.A		chr22	35155063	35155072	-	5.39	ACTAGGTGGG
HTF4_HUMAN.H11MO.0.A		chr6	136927514	136927523	-	5.39	ACTAGGTGGG
HTF4_HUMAN.H11MO.0.A		chr5	39149097	39149106	+	5.39	ACTAGGTGGG
HTF4_HUMAN.H11MO.0.A		chr1	154810198	154810207	-	5.34	AGCAGCTCTT
HTF4_HUMAN.H11MO.0.A		chr15	59688072	59688081	+	5.32	TGCAGAAGTG
HTF4_HUMAN.H11MO.0.A		chr12	94619158	94619167	+	5.32	TGGAGGTGGT
HTF4_HUMAN.H11MO.0.A		chr1	112819306	112819315	+	5.22	AGCTGGAGTG
HTF4_HUMAN.H11MO.0.A		chr17	78808286	78808295	+	5.20	GGCTGGAGTG
HTF4_HUMAN.H11MO.0.A		chr19	3459120	3459129	-	5.18	GGCAGAAGTG
HTF4_HUMAN.H11MO.0.A		chr12	51243877	51243886	+	5.16	TGCTGCTCTG
HTF4_HUMAN.H11MO.0.A		chr3	129413920	129413929	-	5.15	CGCAGCAGAG
HTF4_HUMAN.H11MO.0.A		chr1	22274143	22274152	+	5.14	GGCACATGGT
HTF4_HUMAN.H11MO.0.A		chr3	10250596	10250605	+	5.14	TGTAGCTGAG
HTF4_HUMAN.H11MO.0.A		chr10	98577785	98577794	-	5.14	AGCAGGAGGC
HTF4_HUMAN.H11MO.0.A		chr8	76732914	76732923	+	5.14	AGCTGCTTTT
HTF4_HUMAN.H11MO.0.A		chr11	85809982	85809991	+	5.09	AGCAGGGGTC
HTF4_HUMAN.H11MO.0.A		chr4	118744088	118744097	-	5.02	GGCTGCTCTG
HTF4_HUMAN.H11MO.0.A		chr10	90214432	90214441	+	4.96	GTCATCTGTG
HTF4_HUMAN.H11MO.0.A		chr3	38493219	38493228	+	4.96	GGCTGCTTAG
HTF4_HUMAN.H11MO.0.A		chr1	30106300	30106309	-	4.93	TCCACCAGGG
HTF4_HUMAN.H11MO.0.A		chr8	41430261	41430270	+	4.93	TCCACCAGGG
HTF4_HUMAN.H11MO.0.A		chr4	7070941	7070950	-	4.92	ACGAGGTGGC
HTF4_HUMAN.H11MO.0.A		chr18	22668278	22668287	+	4.92	TCCTGATGGT
HTF4_HUMAN.H11MO.0.A		chr19	1597115	1597124	-	4.92	TCCAGCTCTT
HTF4_HUMAN.H11MO.0.A		chr4	19690322	19690331	+	4.92	AATAGCTGGG
HTF4_HUMAN.H11MO.0.A		chr4	7070944	7070953	+	4.92	ACCTCGTGGC
HTF4_HUMAN.H11MO.0.A		chr8	42155764	42155773	+	4.91	AACTTCTGTG
HTF4_HUMAN.H11MO.0.A		chr21	41458317	41458326	-	4.83	CCCAGCTATG
HTF4_HUMAN.H11MO.0.A		chr14	91140882	91140891	-	4.80	GCCAGGAGAG
HTF4_HUMAN.H11MO.0.A		chr19	12965092	12965101	-	4.74	GGCGCCTGTG
HTF4_HUMAN.H11MO.0.A		chr11	115656190	115656199	+	4.72	TCCTGCTTTT
HTF4_HUMAN.H11MO.0.A		chr1	9517148	9517157	-	4.69	CGGTGCTGGG
HTF4_HUMAN.H11MO.0.A		chr11	64566648	64566657	-	4.66	GGCTGGTGCT
HTF4_HUMAN.H11MO.0.A		chr7	75671469	75671478	-	4.65	GCCAAGTGTT
HTF4_HUMAN.H11MO.0.A		chr20	8427881	8427890	+	4.63	TACAGCAGTT
HTF4_HUMAN.H11MO.0.A		chr20	34891397	34891406	-	4.62	TACAGGTTGC
HTF4_HUMAN.H11MO.0.A		chr7	22441252	22441261	-	4.58	GTGAGCTGTG
HTF4_HUMAN.H11MO.0.A		chr19	12162938	12162947	+	4.56	TGCAGGGGGC
HTF4_HUMAN.H11MO.0.A		chr22	42621698	42621707	+	4.55	ACCAGGGGTC
HTF4_HUMAN.H11MO.0.A		chr10	62972280	62972289	+	4.53	GGCAGAAGGG
HTF4_HUMAN.H11MO.0.A		chr5	96716085	96716094	-	4.49	TTCAGATGTC
HTF4_HUMAN.H11MO.0.A		chr1	30106284	30106293	+	4.48	GCCTGCTCTG
HTF4_HUMAN.H11MO.0.A		chr10	119970412	119970421	-	4.46	TTCATCTGGG
HTF4_HUMAN.H11MO.0.A		chr9	8855185	8855194	-	4.46	TCCAGGAGGT
HTF4_HUMAN.H11MO.0.A		chr6	85451668	85451677	+	4.46	CACAAGTGTG
HTF4_HUMAN.H11MO.0.A		chr15	65385004	65385013	+	4.44	AGCAGGGGGC
HTF4_HUMAN.H11MO.0.A		chr4	25173830	25173839	+	4.39	ACCATCTGAC
HTF4_HUMAN.H11MO.0.A		chr5	106691903	106691912	-	4.39	ACCATCTGAC
HTF4_HUMAN.H11MO.0.A		chr11	859811	859820	-	4.34	GGCTTCTGAG
HTF4_HUMAN.H11MO.0.A		chr12	3068204	3068213	-	4.34	GAGACCTGTG
HTF4_HUMAN.H11MO.0.A		chr11	60251606	60251615	+	4.31	TCCAGCTTTA
HTF4_HUMAN.H11MO.0.A		chr1	97986589	97986598	+	4.31	TAGAGCTGGT
HTF4_HUMAN.H11MO.0.A		chr10	71112670	71112679	+	4.30	TGCTGTTGTT
HTF4_HUMAN.H11MO.0.A		chr9	122037133	122037142	+	4.26	AGCAAATGGG
HTF4_HUMAN.H11MO.0.A		chr6	19988762	19988771	+	4.23	AGCACCTCGG
HTF4_HUMAN.H11MO.0.A		chr4	99864040	99864049	+	4.22	GGCAGGTCAG
HTF4_HUMAN.H11MO.0.A		chrX	103343297	103343306	+	4.21	AACTGCAGTG
HTF4_HUMAN.H11MO.0.A		chr15	50886099	50886108	+	4.21	TGCTGCAGTC
HTF4_HUMAN.H11MO.0.A		chr4	113394899	113394908	+	4.20	GGCAGCAGAC
HTF4_HUMAN.H11MO.0.A		chr1	39268400	39268409	-	4.20	TGCAGCTTCC
HTF4_HUMAN.H11MO.0.A		chr10	60811050	60811059	+	4.20	TGCAGCTTCC
HTF4_HUMAN.H11MO.0.A		chr2	8761752	8761761	-	4.19	ACAAGATGGG
HTF4_HUMAN.H11MO.0.A		chr2	199372352	199372361	-	4.18	TGCAGTTTGG
HTF4_HUMAN.H11MO.0.A		chr1	9517155	9517164	+	4.15	CCGTGCTGGG
HTF4_HUMAN.H11MO.0.A		chr10	132331883	132331892	-	4.15	GGCAGGGGGT
HTF4_HUMAN.H11MO.0.A		chr7	133107916	133107925	-	4.15	GGCAGGGGGT
HTF4_HUMAN.H11MO.0.A		chr5	116032139	116032148	-	4.15	TGCAGCTAAG
HTF4_HUMAN.H11MO.0.A		chr10	97320504	97320513	+	4.15	GGCAGATTTT
HTF4_HUMAN.H11MO.0.A		chr6	85721955	85721964	+	4.14	AGCTTCTGGC
HTF4_HUMAN.H11MO.0.A		chr3	61726034	61726043	-	4.14	AGCTTCTGGC
HTF4_HUMAN.H11MO.0.A		chr5	38441985	38441994	-	4.14	CCCTGATGAG
HTF4_HUMAN.H11MO.0.A		chr4	138035096	138035105	+	4.13	ACCTCCTTTG
HTF4_HUMAN.H11MO.0.A		chr2	165238483	165238492	-	4.12	TGGTGCTGAG
HTF4_HUMAN.H11MO.0.A		chr20	59006316	59006325	-	4.11	GGCGGGTGAG
HTF4_HUMAN.H11MO.0.A		chr6	129733493	129733502	-	4.09	AGAACCTGTC
HTF4_HUMAN.H11MO.0.A		chr12	57263930	57263939	-	4.09	TTCTGGTGAG
HTF4_HUMAN.H11MO.0.A		chr3	7391224	7391233	+	4.06	GGCTGCAGTC
HTF4_HUMAN.H11MO.0.A		chr7	141356289	141356298	-	4.06	AGCAGTTTGG
HTF4_HUMAN.H11MO.0.A		chr1	26102792	26102801	+	4.05	AGCTGCTGAA
HTF4_HUMAN.H11MO.0.A		chr1	154810201	154810210	+	4.05	AGCTGCTGAA
HTF4_HUMAN.H11MO.0.A		chr10	22642552	22642561	+	4.04	ATCATGTGTG
HTF4_HUMAN.H11MO.0.A		chr17	78381898	78381907	+	4.04	ATCATGTGTG
HTF4_HUMAN.H11MO.0.A		chr6	153000400	153000409	-	4.02	AGCTGTTGAG
HTF4_HUMAN.H11MO.0.A		chr11	61870654	61870663	-	4.01	GGGAGCTTGG
HTF4_HUMAN.H11MO.0.A		chr12	79454487	79454496	-	3.95	GACTTGTGTG
HTF4_HUMAN.H11MO.0.A		chr2	104827907	104827916	-	3.92	GTCAGATGAG
HTF4_HUMAN.H11MO.0.A		chr6	77021416	77021425	+	3.91	TGCAGATTGC
HTF4_HUMAN.H11MO.0.A		chr8	41430264	41430273	+	3.90	ACCAGGGGGC
HTF4_HUMAN.H11MO.0.A		chr19	4523461	4523470	+	3.90	ACCAGGGGGC
HTF4_HUMAN.H11MO.0.A		chr14	102285638	102285647	-	3.89	AAGTGCTGGG
HTF4_HUMAN.H11MO.0.A		chr3	156039323	156039332	-	3.89	AAGTGCTGGG
HTF4_HUMAN.H11MO.0.A		chr2	133026721	133026730	+	3.89	TGGTGCTGGC
HTF4_HUMAN.H11MO.0.A		chr15	92832522	92832531	+	3.87	TCGAGCTGAT
HTF4_HUMAN.H11MO.0.A		chr10	67670134	67670143	+	3.84	TGGAGTTGTG
HTF4_HUMAN.H11MO.0.A		chr11	79015016	79015025	+	3.83	GGCAGAGGGG
HTF4_HUMAN.H11MO.0.A		chr5	116032142	116032151	+	3.82	AGCTGCAGTT
HTF4_HUMAN.H11MO.0.A		chr6	85721952	85721961	+	3.79	GGCAGCTTCT
HTF4_HUMAN.H11MO.0.A		chr13	21420903	21420912	+	3.73	GGCTGATGAC
HTF4_HUMAN.H11MO.0.A		chr8	6585748	6585757	+	3.72	GTCTGGTGGC
HTF4_HUMAN.H11MO.0.A		chr11	111134303	111134312	+	3.70	TTCACGTGGC
HTF4_HUMAN.H11MO.0.A		chr9	84404255	84404264	-	3.67	AGCTGCAGAG
HTF4_HUMAN.H11MO.0.A		chr5	63771912	63771921	+	3.67	ATGAGGTGTG
HTF4_HUMAN.H11MO.0.A		chr20	25238045	25238054	+	3.64	TCCAGTTTGG
HTF4_HUMAN.H11MO.0.A		chr6	132963159	132963168	+	3.64	ACCAGGGGGT
HTF4_HUMAN.H11MO.0.A		chr2	144521231	144521240	+	3.64	CGCTTCTGTC
HTF4_HUMAN.H11MO.0.A		chr10	71112660	71112669	+	3.62	GGCCCCTGTT
HTF4_HUMAN.H11MO.0.A		chr11	119321807	119321816	-	3.59	GGATGCTGGC
HTF4_HUMAN.H11MO.0.A		chr12	124898650	124898659	-	3.59	GGGAGGTGAC
HTF4_HUMAN.H11MO.0.A		chr14	47853505	47853514	-	3.56	AGCATATGTT
HTF4_HUMAN.H11MO.0.A		chr1	51929082	51929091	+	3.56	GGCACATGAC
HTF4_HUMAN.H11MO.0.A		chr2	147989962	147989971	+	3.55	TCCAGCAGAT
HTF4_HUMAN.H11MO.0.A		chr2	58063789	58063798	+	3.54	TGGATCTGGG
HTF4_HUMAN.H11MO.0.A		chr11	61768290	61768299	+	3.54	GACTGCAGGG
HTF4_HUMAN.H11MO.0.A		chr11	61768299	61768308	+	3.54	GACTGCAGGG
HTF4_HUMAN.H11MO.0.A		chr3	190503171	190503180	-	3.54	GGAAGTTGTG
HTF4_HUMAN.H11MO.0.A		chr15	36769253	36769262	+	3.54	GACTCATGTG
HTF4_HUMAN.H11MO.0.A		chr1	95043513	95043522	-	3.52	GCCTGCAGTC
HTF4_HUMAN.H11MO.0.A		chr11	119321815	119321824	-	3.51	TACCCCTGGG
HTF4_HUMAN.H11MO.0.A		chr6	85721969	85721978	+	3.49	GTCAGCTTTC
HTF4_HUMAN.H11MO.0.A		chr10	99392638	99392647	-	3.48	ATCTGGTGGT
HTF4_HUMAN.H11MO.0.A		chr7	141356292	141356301	+	3.45	AACTGCTTTC
HTF4_HUMAN.H11MO.0.A		chr18	22668281	22668290	+	3.44	TGATGGTGTC
HTF4_HUMAN.H11MO.0.A		chr2	219073572	219073581	+	3.44	TCTAGGTGGC
HTF4_HUMAN.H11MO.0.A		chr19	47210820	47210829	+	3.43	TTCACGTGGT
HTF4_HUMAN.H11MO.0.A		chr6	169720395	169720404	-	3.42	GGCATTTGGG
HTF4_HUMAN.H11MO.0.A		chr11	122264832	122264841	-	3.42	GGCTGCAGGC
HTF4_HUMAN.H11MO.0.A		chr8	6585760	6585769	+	3.41	AGCAACTTGG
HTF4_HUMAN.H11MO.0.A		chr10	27820428	27820437	+	3.41	AGCATATGAG
HTF4_HUMAN.H11MO.0.A		chr8	141038119	141038128	+	3.40	CGGAGCTGAC
HTF4_HUMAN.H11MO.0.A		chr7	138842182	138842191	-	3.39	TACTGGAGTG
HTF4_HUMAN.H11MO.0.A		chr12	71614886	71614895	-	3.38	GGCATATGAG
HTF4_HUMAN.H11MO.0.A		chr4	138035093	138035102	-	3.35	AGGAGGTGAT
HTF4_HUMAN.H11MO.0.A		chr6	2688592	2688601	+	3.34	ACCTTCTGGT
HTF4_HUMAN.H11MO.0.A		chr1	214497609	214497618	+	3.31	GGGACCTGGT
HTF4_HUMAN.H11MO.0.A		chr9	84404275	84404284	+	3.29	GCCACTTGAG
HTF4_HUMAN.H11MO.0.A		chr2	31170247	31170256	+	3.27	GGAAGATGTC
HTF4_HUMAN.H11MO.0.A		chr11	61870661	61870670	-	3.27	AACTACTGGG
HTF4_HUMAN.H11MO.0.A		chr11	120780338	120780347	+	3.27	AGCCCCTGGC
HTF4_HUMAN.H11MO.0.A		chr18	45275686	45275695	+	3.26	GCCTGCAGTT
HTF4_HUMAN.H11MO.0.A		chr18	9148121	9148130	-	3.23	AACAGCTCAG
HTF4_HUMAN.H11MO.0.A		chr3	124986947	124986956	+	3.23	TGCAGCTCAC
HTF4_HUMAN.H11MO.0.A		chr12	94619161	94619170	+	3.21	AGGTGGTGTT
HTF4_HUMAN.H11MO.0.A		chr10	54930753	54930762	+	3.18	AGCTCATGTT
HTF4_HUMAN.H11MO.0.A		chr1	214497612	214497621	-	3.13	TGCACCAGGT
HTF4_HUMAN.H11MO.0.A		chr1	94863682	94863691	-	3.13	AGGATGTGTG
HTF4_HUMAN.H11MO.0.A		chr2	174952719	174952728	-	3.13	AGGATGTGTG
HTF4_HUMAN.H11MO.0.A		chr12	27786047	27786056	+	3.11	GGCAGGTTCC
HTF4_HUMAN.H11MO.0.A		chr14	65833073	65833082	+	3.11	AGCTGGTGAA
HTF4_HUMAN.H11MO.0.A		chr1	108704704	108704713	-	3.10	GGGATGTGTG
HTF4_HUMAN.H11MO.0.A		chr2	110679449	110679458	-	3.08	GCCGGGTGGT
HTF4_HUMAN.H11MO.0.A		chr15	40895044	40895053	+	3.07	GGGAGCTGCC
HTF4_HUMAN.H11MO.0.A		chr5	63771907	63771916	+	3.03	AGGAGATGAG
HTF4_HUMAN.H11MO.0.A		chr3	42755864	42755873	-	3.02	AGCAGGAGAT
HTF4_HUMAN.H11MO.0.A		chr16	48276315	48276324	-	3.02	GCCACATGAC
HTF4_HUMAN.H11MO.0.A		chr2	45490258	45490267	-	2.98	GGCCCCTGGT
HTF4_HUMAN.H11MO.0.A		chr14	23562908	23562917	-	2.93	GCCACCAGAG
HTF4_HUMAN.H11MO.0.A		chr1	26810220	26810229	+	2.93	GCCACCAGAG
HTF4_HUMAN.H11MO.0.A		chr3	16496797	16496806	-	2.93	GGCTGGTATG
HTF4_HUMAN.H11MO.0.A		chr11	7333696	7333705	+	2.92	TGCATGAGTG
HTF4_HUMAN.H11MO.0.A		chr7	138031731	138031740	-	2.90	GGAAGTTGGG
HTF4_HUMAN.H11MO.0.A		chr4	121307959	121307968	+	2.86	TGCCACTGTG
HTF4_HUMAN.H11MO.0.A		chr13	46559521	46559530	+	2.85	TCTAGATGGG
HTF4_HUMAN.H11MO.0.A		chr17	68414136	68414145	+	2.85	TCCCCCTGGC
HTF4_HUMAN.H11MO.0.A		chr12	92505435	92505444	+	2.84	TGGAGCAGGG
HTF4_HUMAN.H11MO.0.A		chr20	30830095	30830104	+	2.83	GCCAGTAGTG
HTF4_HUMAN.H11MO.0.A		chr13	97946128	97946137	+	2.83	GCCAGTAGTG
HTF4_HUMAN.H11MO.0.A		chr12	94619155	94619164	-	2.82	ACCTCCAGTG
HTF4_HUMAN.H11MO.0.A		chr2	110679446	110679455	-	2.80	GGGTGGTGGC
HTF4_HUMAN.H11MO.0.A		chr7	133107910	133107919	-	2.80	GGGTGGTGGC
HTF4_HUMAN.H11MO.0.A		chr22	21998290	21998299	-	2.77	GGCCTGTGTG
HTF4_HUMAN.H11MO.0.A		chr1	35877192	35877201	+	2.77	GTCACCTTTG
HTF4_HUMAN.H11MO.0.A		chr16	70588661	70588670	-	2.76	TTCATCTGTT
HTF4_HUMAN.H11MO.0.A		chr10	77873712	77873721	-	2.73	AGCCACTGTG
HTF4_HUMAN.H11MO.0.A		chr11	23021482	23021491	+	2.73	ACTAGATGGG
HTF4_HUMAN.H11MO.0.A		chr14	33218204	33218213	+	2.68	AGATGGTGGC
HTF4_HUMAN.H11MO.0.A		chr4	3122464	3122473	-	2.66	TGCTCATGGT
HTF4_HUMAN.H11MO.0.A		chr12	59079661	59079670	+	2.65	TGCACCTCTT
HTF4_HUMAN.H11MO.0.A		chr2	181038106	181038115	-	2.62	GTCAGGGGTG
HTF4_HUMAN.H11MO.0.A		chr9	134399641	134399650	-	2.60	ACCTACTGGC
HTF4_HUMAN.H11MO.0.A		chr10	17057000	17057009	+	2.59	TGCAACTGCC
HTF4_HUMAN.H11MO.0.A		chr1	30106297	30106306	+	2.58	TCCCCCTGGT
HTF4_HUMAN.H11MO.0.A		chr9	121743485	121743494	-	2.57	TGCTGGGGTC
HTF4_HUMAN.H11MO.0.A		chr3	185774087	185774096	+	2.55	TGGAGGAGTG
HTF4_HUMAN.H11MO.0.A		chr15	65384995	65385004	-	2.54	TGGAACTGGG
HTF4_HUMAN.H11MO.0.A		chr15	90004809	90004818	+	2.53	ACGAGTTGGG
HTF4_HUMAN.H11MO.0.A		chr15	39897142	39897151	-	2.53	TCTAGCTGAC
HTF4_HUMAN.H11MO.0.A		chr2	29118063	29118072	+	2.52	ACGTGGTGAG
HTF4_HUMAN.H11MO.0.A		chr21	18801656	18801665	-	2.51	GCCACCTAGG
HTF4_HUMAN.H11MO.0.A		chr11	60251603	60251612	-	2.50	AGCTGGAGGC
HTF4_HUMAN.H11MO.0.A		chrX	111244443	111244452	-	2.50	TCCATATGGT
HTF4_HUMAN.H11MO.0.A		chr6	13303893	13303902	-	2.48	GGCTGGAGGC
HTF4_HUMAN.H11MO.0.A		chr11	103380141	103380150	+	2.46	TCCAGGTTCT
HTF4_HUMAN.H11MO.0.A		chr4	121307953	121307962	-	2.44	GGCAAGTTGG
HTF4_HUMAN.H11MO.0.A		chr18	45275689	45275698	+	2.39	TGCAGTTCTG
HTF4_HUMAN.H11MO.0.A		chr17	32350947	32350956	+	2.36	CCCAACTTTG
HTF4_HUMAN.H11MO.0.A		chr3	16496807	16496816	-	2.35	TCCAGGATGG
HTF4_HUMAN.H11MO.0.A		chr2	45490255	45490264	-	2.35	CCCTGGTTAG
HTF4_HUMAN.H11MO.0.A		chr10	122183380	122183389	-	2.35	ACATCCTGGG
HTF4_HUMAN.H11MO.0.A		chr16	20850050	20850059	-	2.34	ACCTACTGGT
HTF4_HUMAN.H11MO.0.A		chr12	9602659	9602668	+	2.34	AGGAGCTTTT
HTF4_HUMAN.H11MO.0.A		chr12	55681574	55681583	+	2.34	GGGACCTGCG
HTF4_HUMAN.H11MO.0.A		chr10	83690302	83690311	+	2.32	TCAACGTGAG
HTF4_HUMAN.H11MO.0.A		chr2	104827902	104827911	+	2.30	ACCAGCTCAT
HTF4_HUMAN.H11MO.0.A		chr2	37455489	37455498	-	2.29	GTCAGGTTTT
HTF4_HUMAN.H11MO.0.A		chr1	147979464	147979473	+	2.29	TCCTGCTCTT
HTF4_HUMAN.H11MO.0.A		chr4	186133052	186133061	+	2.27	GGCTTCTGAC
HTF4_HUMAN.H11MO.0.A		chr11	85809993	85810002	-	2.23	ACCAGGATGG
HTF4_HUMAN.H11MO.0.A		chr2	29118081	29118090	-	2.23	TTCTCCTGAG
HTF4_HUMAN.H11MO.0.A		chr1	23772238	23772247	-	2.19	TGCAGGGTGG
HTF4_HUMAN.H11MO.0.A		chr6	70399209	70399218	+	2.19	TGCAGCGGCC
HTF4_HUMAN.H11MO.0.A		chr12	57263933	57263942	+	2.17	ACCAGAAGAG
HTF4_HUMAN.H11MO.0.A		chr11	23021471	23021480	-	2.17	ACCAGAAGAG
HTF4_HUMAN.H11MO.0.A		chr8	25065752	25065761	-	2.17	TGGTGCTTTG
HTF4_HUMAN.H11MO.0.A		chr14	65833080	65833089	-	2.16	TGCATGTTTC
HTF4_HUMAN.H11MO.0.A		chr4	51885568	51885577	+	2.16	AGGAGGTGGA
HTF4_HUMAN.H11MO.0.A		chr5	115366240	115366249	-	2.13	GGGAGGTGCC
HTF4_HUMAN.H11MO.0.A		chr7	31100606	31100615	-	2.12	CACTGGAGTG
HTF4_HUMAN.H11MO.0.A		chr6	49849750	49849759	-	2.12	ACAAGATGGC
HTF4_HUMAN.H11MO.0.A		chr11	61870664	61870673	+	2.11	AGTAGTTGTG
HTF4_HUMAN.H11MO.0.A		chr6	46144509	46144518	-	2.09	GAGATCTGTG
HTF4_HUMAN.H11MO.0.A		chr1	51929069	51929078	+	2.09	AGCCACTGGG
HTF4_HUMAN.H11MO.0.A		chr10	98577778	98577787	-	2.07	GGCAACAGGG
HTF4_HUMAN.H11MO.0.A		chr6	36176864	36176873	+	2.07	AACAGATTAG
HTF4_HUMAN.H11MO.0.A		chr10	17056992	17057001	+	2.06	TACTGCTATG
HTF4_HUMAN.H11MO.0.A		chr15	50886093	50886102	-	2.05	AGCAGTGGGG
HTF4_HUMAN.H11MO.0.A		chr7	112162412	112162421	-	2.05	TACTTCTGGT
HTF4_HUMAN.H11MO.0.A		chr7	17952110	17952119	-	2.04	TGGTGCTGAC
HTF4_HUMAN.H11MO.0.A		chr15	52095702	52095711	-	2.03	TCCAATTGGG
HTF4_HUMAN.H11MO.0.A		chr6	79737453	79737462	-	2.02	GAATGCTGTT
HTF4_HUMAN.H11MO.0.A		chr5	149431240	149431249	+	2.02	CCCTCTTGTG
HTF4_HUMAN.H11MO.0.A		chr6	169720383	169720392	+	2.01	AGAAGGTGGA
HTF4_HUMAN.H11MO.0.A		chr11	111134310	111134319	+	2.01	GGCTGGGGAG
HTF4_HUMAN.H11MO.0.A		chr7	102288454	102288463	+	2.01	GGCTTCTGAT
HTF4_HUMAN.H11MO.0.A		chr18	34593223	34593232	+	2.00	GGGAGCGGGG
HTF4_HUMAN.H11MO.0.A		chr3	156497573	156497582	-	2.00	GACGGATGTG
HTF4_HUMAN.H11MO.0.A		chr15	71282294	71282303	-	1.99	GGCAGCATTT
HTF4_HUMAN.H11MO.0.A		chr15	74542030	74542039	+	1.99	AGAGGCTGTG
HTF4_HUMAN.H11MO.0.A		chr6	85451666	85451675	+	1.98	TCCACAAGTG
HTF4_HUMAN.H11MO.0.A		chr4	99864050	99864059	-	1.96	ATAAGCTGAG
HTF4_HUMAN.H11MO.0.A		chr3	129413939	129413948	-	1.95	GTGTGCTGTG
HTF4_HUMAN.H11MO.0.A		chr3	30286267	30286276	-	1.93	GGCTCCTTGC
HTF4_HUMAN.H11MO.0.A		chr10	2968632	2968641	+	1.92	TGCGGGTGAT
HTF4_HUMAN.H11MO.0.A		chr2	215535970	215535979	+	1.90	GGCTGAAGGG
HTF4_HUMAN.H11MO.0.A		chr1	9517140	9517149	-	1.90	GGCAGCACTG
HTF4_HUMAN.H11MO.0.A		chrX	111244435	111244444	+	1.89	ATCTGGTGAC
HTF4_HUMAN.H11MO.0.A		chr8	99624464	99624473	+	1.89	TCCTGGTAGG
HTF4_HUMAN.H11MO.0.A		chr1	36034899	36034908	-	1.88	TCCAGCTCTA
HTF4_HUMAN.H11MO.0.A		chr9	36102475	36102484	-	1.88	CACTGCTTAG
HTF4_HUMAN.H11MO.0.A		chr11	102079801	102079810	+	1.87	AGCTGAGGTG
HTF4_HUMAN.H11MO.0.A		chr5	105041718	105041727	+	1.86	TGAAGGTGCT
HTF4_HUMAN.H11MO.0.A		chr4	184728975	184728984	-	1.85	TTCTGATGTC
HTF4_HUMAN.H11MO.0.A		chr1	23772228	23772237	-	1.85	CTTAGCTGTG
HTF4_HUMAN.H11MO.0.A		chrX	103343294	103343303	-	1.84	TGCAGTTTGT
HTF4_HUMAN.H11MO.0.A		chr3	94433933	94433942	-	1.84	TGCAGTTTGT
HTF4_HUMAN.H11MO.0.A		chr6	19988771	19988780	-	1.81	GACTACTGTC
HTF4_HUMAN.H11MO.0.A		chr7	102288439	102288448	+	1.79	ACCCCGTGGC
HTF4_HUMAN.H11MO.0.A		chr20	48933501	48933510	-	1.79	TCCTAGTGGC
HTF4_HUMAN.H11MO.0.A		chr5	134561942	134561951	+	1.78	AGCAGAGGGC
HTF4_HUMAN.H11MO.0.A		chr7	28096820	28096829	-	1.78	AGCAGAGGGC
HTF4_HUMAN.H11MO.0.A		chr8	85463337	85463346	+	1.78	AGCAGAGGGC
HTF4_HUMAN.H11MO.0.A		chr10	35751608	35751617	-	1.78	GGAAGCTTGC
HTF4_HUMAN.H11MO.0.A		chr15	84831770	84831779	+	1.78	AGGAGGAGGG
HTF4_HUMAN.H11MO.0.A		chrX	51168842	51168851	+	1.78	TGCCTCTGTC
HTF4_HUMAN.H11MO.0.A		chr4	82793325	82793334	-	1.76	AGCTGGTCTT
HTF4_HUMAN.H11MO.0.A		chr13	59480602	59480611	+	1.76	TCCTCCTTAG
HTF4_HUMAN.H11MO.0.A		chr11	114292031	114292040	+	1.74	AGCAGATCTT
HTF4_HUMAN.H11MO.0.A		chr10	47210810	47210819	-	1.74	GGCTGGTCTT
HTF4_HUMAN.H11MO.0.A		chr20	30830088	30830097	-	1.72	GGCCCATGGG
HTF4_HUMAN.H11MO.0.A		chr9	33180996	33181005	-	1.71	GCAAACTGGG
HTF4_HUMAN.H11MO.0.A		chr20	54486782	54486791	+	1.70	TAATCCTGTG
HTF4_HUMAN.H11MO.0.A		chr11	35337501	35337510	-	1.70	TACTGTTGGT
HTF4_HUMAN.H11MO.0.A		chr17	45000401	45000410	-	1.70	ACCTCCTCTG
HTF4_HUMAN.H11MO.0.A		chr4	108535896	108535905	+	1.69	TGGATCTGAG
HTF4_HUMAN.H11MO.0.A		chr22	31584438	31584447	-	1.69	GGCAACTTTT
HTF4_HUMAN.H11MO.0.A		chr6	98258023	98258032	+	1.68	GTCATGTGTT
HTF4_HUMAN.H11MO.0.A		chr10	72922433	72922442	+	1.68	TCAAGCTCTG
HTF4_HUMAN.H11MO.0.A		chr17	55585830	55585839	+	1.67	CCCTCCAGTG
HTF4_HUMAN.H11MO.0.A		chr3	190701201	190701210	-	1.67	CCCTCCAGTG
HTF4_HUMAN.H11MO.0.A		chr22	35155066	35155075	+	1.67	ACCTAGTGGC
HTF4_HUMAN.H11MO.0.A		chr2	9337196	9337205	+	1.66	GGCTCCTTGT
HTF4_HUMAN.H11MO.0.A		chrX	51168832	51168841	+	1.64	ACCAAATGGC
HTF4_HUMAN.H11MO.0.A		chr15	70320584	70320593	+	1.64	TCCGGGTGAC
HTF4_HUMAN.H11MO.0.A		chr15	52653117	52653126	+	1.61	GAAAGGTTTG
HTF4_HUMAN.H11MO.0.A		chr2	31170240	31170249	+	1.61	TGTAGCTGGA
HTF4_HUMAN.H11MO.0.A		chr1	150366210	150366219	+	1.60	TTCACCAGTG
HTF4_HUMAN.H11MO.0.A		chr12	64561289	64561298	+	1.58	TTCACGTGAT
HTF4_HUMAN.H11MO.0.A		chr1	162663262	162663271	-	1.58	TGCATATTTG
HTF4_HUMAN.H11MO.0.A		chr11	32313056	32313065	+	1.58	CAGAGCTTTG
HTF4_HUMAN.H11MO.0.A		chr10	132331877	132331886	-	1.57	GGGTGGTGCG
HTF4_HUMAN.H11MO.0.A		chr1	167939199	167939208	-	1.56	TGCTGCTTCC
HTF4_HUMAN.H11MO.0.A		chr11	103380126	103380135	-	1.55	CGCTGCTCTT
HTF4_HUMAN.H11MO.0.A		chr8	125434783	125434792	-	1.54	CCCTGATTGG
HTF4_HUMAN.H11MO.0.A		chr11	79015026	79015035	-	1.54	ACTTCCTGTG
HTF4_HUMAN.H11MO.0.A		chr15	84831767	84831776	-	1.53	TCCTCCTTGC
HTF4_HUMAN.H11MO.0.A		chr20	14334510	14334519	+	1.53	GCCCACTGGG
HTF4_HUMAN.H11MO.0.A		chr17	79659033	79659042	+	1.52	TCCTAGTGGT
HTF4_HUMAN.H11MO.0.A		chr4	161448638	161448647	+	1.52	CGGAGCGGTG
HTF4_HUMAN.H11MO.0.A		chr3	107236115	107236124	+	1.51	TACTCGTGAT
HTF4_HUMAN.H11MO.0.A		chr19	49672513	49672522	+	1.51	GGCGGCTGCC
HTF4_HUMAN.H11MO.0.A		chr11	65334695	65334704	+	1.51	GCTTCCTGTG
HTF4_HUMAN.H11MO.0.A		chr11	120780335	120780344	-	1.49	AGGGGCTGGG
HTF4_HUMAN.H11MO.0.A		chr6	41092629	41092638	-	1.49	TTCTGCTGCC
HTF4_HUMAN.H11MO.0.A		chr8	13727839	13727848	+	1.48	AGCGCGTGTT
HTF4_HUMAN.H11MO.0.A		chr6	136525792	136525801	+	1.47	TGGATCTGGC
HTF4_HUMAN.H11MO.0.A		chr3	195574775	195574784	+	1.47	GGGGGCTGGG
HTF4_HUMAN.H11MO.0.A		chr6	13303882	13303891	-	1.44	AGCTGATCTG
HTF4_HUMAN.H11MO.0.A		chr12	27010141	27010150	+	1.43	GGTAACTGTG
HTF4_HUMAN.H11MO.0.A		chr5	39149094	39149103	-	1.40	ACCTAGTGGT
HTF4_HUMAN.H11MO.0.A		chr17	2598350	2598359	+	1.39	TAAAGCAGTG
HTF4_HUMAN.H11MO.0.A		chr6	129667659	129667668	-	1.38	ACCTGAAGGG
HTF4_HUMAN.H11MO.0.A		chr7	22728635	22728644	+	1.38	TAGTGGTGTT
HTF4_HUMAN.H11MO.0.A		chr3	192888310	192888319	-	1.38	TGCACTTTGG
HTF4_HUMAN.H11MO.0.A		chr14	23562917	23562926	-	1.37	TGATGCTTGG
HTF4_HUMAN.H11MO.0.A		chr12	55681583	55681592	-	1.37	TCCAGAGGGC
HTF4_HUMAN.H11MO.0.A		chr22	46797631	46797640	-	1.37	TCCAGAGGGC
HTF4_HUMAN.H11MO.0.A		chr9	134399651	134399660	-	1.34	TGTTGGTGGC
HTF4_HUMAN.H11MO.0.A		chr1	79617953	79617962	+	1.33	TCCACAAGGG
HTF4_HUMAN.H11MO.0.A		chr4	122828047	122828056	+	1.33	AGCCGGTTTC
HTF4_HUMAN.H11MO.0.A		chr10	35751604	35751613	-	1.33	GCTTGCTGGT
HTF4_HUMAN.H11MO.0.A		chr15	96367600	96367609	-	1.32	TGGGGGTGTG
HTF4_HUMAN.H11MO.0.A		chr8	125434786	125434795	-	1.27	TGCCCCTGAT
HTF4_HUMAN.H11MO.0.A		chr3	65736439	65736448	-	1.26	TTCACATGAG
HTF4_HUMAN.H11MO.0.A		chr3	122264931	122264940	+	1.26	TCCATGTCTG
HTF4_HUMAN.H11MO.0.A		chr14	102285641	102285650	+	1.26	AGCACTTTGG
HTF4_HUMAN.H11MO.0.A		chr8	33465000	33465009	+	1.26	AGCACTTTGG
HTF4_HUMAN.H11MO.0.A		chrX	49289501	49289510	+	1.25	TACAGATGAA
HTF4_HUMAN.H11MO.0.A		chr3	135125390	135125399	-	1.23	AGGACCTTGG
HTF4_HUMAN.H11MO.0.A		chr19	12965099	12965108	-	1.22	GCCAGAGGGC
HTF4_HUMAN.H11MO.0.A		chr3	179324435	179324444	+	1.21	TGCTTGTGAT
HTF4_HUMAN.H11MO.0.A		chr19	3509811	3509820	+	1.20	CCGTGATGTG
HTF4_HUMAN.H11MO.0.A		chr2	227570780	227570789	-	1.20	ACTAGGTGAT
HTF4_HUMAN.H11MO.0.A		chr1	5916190	5916199	+	1.20	CTCTTCTGTG
HTF4_HUMAN.H11MO.0.A		chr3	7391235	7391244	+	1.20	AGTAGATGGC
HTF4_HUMAN.H11MO.0.A		chr7	127667109	127667118	-	1.19	TACTCATGAG
HTF4_HUMAN.H11MO.0.A		chr2	144521222	144521231	-	1.18	GTCACGTTGG
HTF4_HUMAN.H11MO.0.A		chr10	113139889	113139898	+	1.18	CACTAGTGGG
HTF4_HUMAN.H11MO.0.A		chr11	6039062	6039071	-	1.17	GACTGGAGTC
HTF4_HUMAN.H11MO.0.A		chr8	99624468	99624477	+	1.17	GGTAGGTGTA
HTF4_HUMAN.H11MO.0.A		chr15	36769255	36769264	-	1.14	ATCACATGAG
HTF4_HUMAN.H11MO.0.A		chr12	25387635	25387644	-	1.14	AGCAGGGGGA
HTF4_HUMAN.H11MO.0.A		chr20	48330085	48330094	-	1.14	AGCAGGGGGA
HTF4_HUMAN.H11MO.0.A		chr15	96367603	96367612	-	1.13	TCCTGGGGGT
HTF4_HUMAN.H11MO.0.A		chr2	99644560	99644569	+	1.12	GGAAGCAGTC
HTF4_HUMAN.H11MO.0.A		chr13	19846024	19846033	-	1.08	AAGAGATGAG
HTF4_HUMAN.H11MO.0.A		chr17	61159638	61159647	-	1.08	GGCAAGGGTG
HTF4_HUMAN.H11MO.0.A		chr14	100030535	100030544	-	1.07	TCTAGCTGGA
HTF4_HUMAN.H11MO.0.A		chrX	118974554	118974563	+	1.06	AACAGCGTGG
HTF4_HUMAN.H11MO.0.A		chr16	66660902	66660911	+	1.06	GCACGGTGGG
HTF4_HUMAN.H11MO.0.A		chr11	78808895	78808904	-	1.06	GCCTAATGGG
HTF4_HUMAN.H11MO.0.A		chr1	185096699	185096708	+	1.05	GGCAGGATTT
HTF4_HUMAN.H11MO.0.A		chrX	103343302	103343311	+	1.05	CAGTGCTGTT
HTF4_HUMAN.H11MO.0.A		chr19	10858430	10858439	-	1.02	AGGCGCTGTT
HTF4_HUMAN.H11MO.0.A		chr1	48530945	48530954	+	1.02	AGCCTCTGGC
HTF4_HUMAN.H11MO.0.A		chr3	139173847	139173856	-	0.99	GCCTGCTATT
HTF4_HUMAN.H11MO.0.A		chr7	47946841	47946850	+	0.94	GGCTAGTGCG
HTF4_HUMAN.H11MO.0.A		chr17	57481025	57481034	+	0.94	TACAGGATGG
HTF4_HUMAN.H11MO.0.A		chr2	132909598	132909607	+	0.93	GGGAGATGAC
HTF4_HUMAN.H11MO.0.A		chr10	132331871	132331880	-	0.93	TGCGCCTGCG
HTF4_HUMAN.H11MO.0.A		chr4	99864053	99864062	+	0.93	AGCTTATGTT
HTF4_HUMAN.H11MO.0.A		chr1	8182241	8182250	-	0.93	CGGACATGGG
HTF4_HUMAN.H11MO.0.A		chr2	165238486	165238495	+	0.91	AGCACCATGG
HTF4_HUMAN.H11MO.0.A		chr19	47210805	47210814	-	0.89	TGCAGCAATG
HTF4_HUMAN.H11MO.0.A		chr5	78534509	78534518	-	0.88	CGCTGGGGAG
HTF4_HUMAN.H11MO.0.A		chr2	158627324	158627333	-	0.87	TCCTCCAGTC
HTF4_HUMAN.H11MO.0.A		chr8	141038112	141038121	+	0.86	TCCAGCACGG
HTF4_HUMAN.H11MO.0.A		chr11	65334691	65334700	-	0.85	GGAAGCAGTT
HTF4_HUMAN.H11MO.0.A		chr9	100063323	100063332	-	0.85	GGGAGCAGAG
HTF4_HUMAN.H11MO.0.A		chr10	92413739	92413748	-	0.84	GGAAGGTTGC
HTF4_HUMAN.H11MO.0.A		chr2	174158175	174158184	-	0.84	TGGTGGTGAT
HTF4_HUMAN.H11MO.0.A		chr3	192888302	192888311	-	0.82	GGCTTCTGGA
HTF4_HUMAN.H11MO.0.A		chr10	52172831	52172840	+	0.81	AGTAACTGGG
HTF4_HUMAN.H11MO.0.A		chr11	85809989	85809998	-	0.80	GGATGGTGAC
HTF4_HUMAN.H11MO.0.A		chr15	60127798	60127807	+	0.80	ACAGGCTGGG
HTF4_HUMAN.H11MO.0.A		chr10	14972075	14972084	-	0.78	TCTAGATGGC
HTF4_HUMAN.H11MO.0.A		chr3	58234847	58234856	-	0.77	AGCTTATGAG
HTF4_HUMAN.H11MO.0.A		chr12	118387459	118387468	+	0.76	TGGATGTGAG
HTF4_HUMAN.H11MO.0.A		chr15	64602628	64602637	-	0.75	GACTGGAGAG
HTF4_HUMAN.H11MO.0.A		chr2	96206105	96206114	-	0.75	AGCCTCTGGT
HTF4_HUMAN.H11MO.0.A		chr20	29881294	29881303	+	0.74	TGCAGTGGTC
HTF4_HUMAN.H11MO.0.A		chr2	37455496	37455505	+	0.73	GACAGAAGAG
HTF4_HUMAN.H11MO.0.A		chr6	17930717	17930726	+	0.72	GACAGTGGTG
HTF4_HUMAN.H11MO.0.A		chr7	22441265	22441274	+	0.72	AGCCTGTGTC
HTF4_HUMAN.H11MO.0.A		chr8	33464987	33464996	-	0.71	TCCATGTTGT
HTF4_HUMAN.H11MO.0.A		chr15	39897134	39897143	-	0.71	ACATGCTTGG
HTF4_HUMAN.H11MO.0.A		chr2	222919980	222919989	+	0.70	GAATGGTGGC
HTF4_HUMAN.H11MO.0.A		chr6	85721962	85721971	+	0.70	GGCATGAGTC
HTF4_HUMAN.H11MO.0.A		chr11	75774488	75774497	-	0.70	GGAAGCAGAG
HTF4_HUMAN.H11MO.0.A		chr5	122516321	122516330	+	0.70	GAGAGCGGTG
HTF4_HUMAN.H11MO.0.A		chr7	23430486	23430495	+	0.68	ACTTGGTGGC
HTF4_HUMAN.H11MO.0.A		chr19	1597125	1597134	-	0.68	CCCAGTTTTT
HTF4_HUMAN.H11MO.0.A		chr20	2364275	2364284	+	0.67	TGATCCTGGT
HTF4_HUMAN.H11MO.0.A		chr5	102971889	102971898	-	0.66	ACTAGATGGC
HTF4_HUMAN.H11MO.0.A		chr3	122264916	122264925	-	0.65	AGCTGGAGAC
HTF4_HUMAN.H11MO.0.A		chr9	122454616	122454625	+	0.65	GACATCTCTG
HTF4_HUMAN.H11MO.0.A		chr4	99864045	99864054	+	0.64	GTCAGCTCAG
HTF4_HUMAN.H11MO.0.A		chr6	77021427	77021436	-	0.63	GTTAGCTGTT
HTF4_HUMAN.H11MO.0.A		chr10	122183383	122183392	+	0.63	AGGATGTGAG
HTF4_HUMAN.H11MO.0.A		chr1	29465942	29465951	-	0.63	GCTAGATGGC
HTF4_HUMAN.H11MO.0.A		chr2	54590414	54590423	+	0.61	AACAAATGTT
HTF4_HUMAN.H11MO.0.A		chr16	4909927	4909936	-	0.59	ACCAGATTTA
HTF4_HUMAN.H11MO.0.A		chr1	7248059	7248068	+	0.59	AATTGCTGTT
HTF4_HUMAN.H11MO.0.A		chr12	27786033	27786042	-	0.58	AGCCCTTGTG
HTF4_HUMAN.H11MO.0.A		chr7	133107903	133107912	-	0.58	GGCGGGTGGA
HTF4_HUMAN.H11MO.0.A		chr11	80580504	80580513	+	0.58	AGAAACTGTT
HTF4_HUMAN.H11MO.0.A		chr2	45317722	45317731	+	0.58	AGTAGCTTAG
HTF4_HUMAN.H11MO.0.A		chr10	113139887	113139896	+	0.56	GGCACTAGTG
HTF4_HUMAN.H11MO.0.A		chr13	91134404	91134413	-	0.55	TTCTGGTGCC
HTF4_HUMAN.H11MO.0.A		chr11	102079803	102079812	-	0.55	TACACCTCAG
HTF4_HUMAN.H11MO.0.A		chr5	127942400	127942409	-	0.54	TCATGCTGTA
HTF4_HUMAN.H11MO.0.A		chr3	159872640	159872649	-	0.54	AGAAGATGAT
HTF4_HUMAN.H11MO.0.A		chr16	20850053	20850062	+	0.54	AGTAGGTGCC
HTF4_HUMAN.H11MO.0.A		chr9	134399644	134399653	+	0.54	AGTAGGTGCC
HTF4_HUMAN.H11MO.0.A		chr17	48995541	48995550	+	0.52	GGCCGCAGAG
HTF4_HUMAN.H11MO.0.A		chr3	120113738	120113747	+	0.50	TGCAGGGTTT
HTF4_HUMAN.H11MO.0.A		chr17	69061105	69061114	+	0.49	TCCTGCTAGT
HTF4_HUMAN.H11MO.0.A		chr11	61768303	61768312	+	0.48	GCAGGGTGTG
HTF4_HUMAN.H11MO.0.A		chr1	72050803	72050812	-	0.48	TCCAGTAGAG
HTF4_HUMAN.H11MO.0.A		chr10	53066892	53066901	-	0.48	GGCTGGTTCC
HTF4_HUMAN.H11MO.0.A		chr9	122281959	122281968	+	0.46	AGCCTGTGTT
HTF4_HUMAN.H11MO.0.A		chr4	113394882	113394891	-	0.46	GGCTAGTTTG
HTF4_HUMAN.H11MO.0.A		chr12	55681586	55681595	-	0.45	TCCTCCAGAG
HTF4_HUMAN.H11MO.0.A		chr22	46797634	46797643	-	0.45	TCCTCCAGAG
HTF4_HUMAN.H11MO.0.A		chrX	118974536	118974545	-	0.45	GGCGGCGGGG
HTF4_HUMAN.H11MO.0.A		chr1	150366199	150366208	-	0.44	TGCCGCAGGC
HTF4_HUMAN.H11MO.0.A		chr1	8182239	8182248	+	0.44	TGCCCATGTC
HTF4_HUMAN.H11MO.0.A		chr11	115656187	115656196	-	0.43	AGCAGGATGT
HTF4_HUMAN.H11MO.0.A		chr1	119611770	119611779	+	0.42	TGCACCTCAC
HTF4_HUMAN.H11MO.0.A		chr21	16280443	16280452	+	0.42	TGCCTGTGAG
HTF4_HUMAN.H11MO.0.A		chr14	68468856	68468865	-	0.41	AGGATGTGGC
HTF4_HUMAN.H11MO.0.A		chr1	214497620	214497629	-	0.39	TGTACCTTTG
HTF4_HUMAN.H11MO.0.A		chr13	28476321	28476330	+	0.38	TGAATGTGGC
HTF4_HUMAN.H11MO.0.A		chr18	9148137	9148146	-	0.36	ACCAGTAGAG
HTF4_HUMAN.H11MO.0.A		chr9	121743498	121743507	-	0.36	TCCTACTTGG
HTF4_HUMAN.H11MO.0.A		chr14	79504312	79504321	-	0.36	GACTCCTTTT
HTF4_HUMAN.H11MO.0.A		chr6	73290665	73290674	+	0.35	TGCTGAAGTT
HTF4_HUMAN.H11MO.0.A		chr13	52415374	52415383	+	0.34	CCCTGGGGAG
HTF4_HUMAN.H11MO.0.A		chr1	39129669	39129678	+	0.34	GCCAGTAGAG
HTF4_HUMAN.H11MO.0.A		chr12	124422782	124422791	+	0.32	AGCGCCTTTG
HTF4_HUMAN.H11MO.0.A		chr17	45000399	45000408	+	0.32	CCCAGAGGAG
HTF4_HUMAN.H11MO.0.A		chr4	153409633	153409642	+	0.31	AGATGCTGGA
HTF4_HUMAN.H11MO.0.A		chr9	10904225	10904234	+	0.31	TCCATGAGTC
HTF4_HUMAN.H11MO.0.A		chr10	53066885	53066894	-	0.31	TCCACATTGT
HTF4_HUMAN.H11MO.0.A		chr5	173925652	173925661	+	0.29	TCCAGGTCCC
HTF4_HUMAN.H11MO.0.A		chr12	64561292	64561301	+	0.28	ACGTGATGTC
HTF4_HUMAN.H11MO.0.A		chr5	113337045	113337054	+	0.28	TTCTCCTTTG
#
BHA15_HUMAN.H11MO.0.B		chr2	147989963	147989973	+	12.89	CCAGCAGATGG
BHA15_HUMAN.H11MO.0.B		chr9	84404259	84404269	-	12.18	TGAGCAGCTGC
BHA15_HUMAN.H11MO.0.B		chr6	153000401	153000411	+	11.90	TCAACAGCTGT
BHA15_HUMAN.H11MO.0.B		chr4	86223710	86223720	-	11.82	GGAGCATCTGG
BHA15_HUMAN.H11MO.0.B		chr13	59480589	59480599	-	11.72	GCTGCAGCTGC
BHA15_HUMAN.H11MO.0.B		chr6	2688578	2688588	+	11.37	TGGACAGCTGG
BHA15_HUMAN.H11MO.0.B		chr2	174158179	174158189	+	10.79	CCACCAGGTGG
BHA15_HUMAN.H11MO.0.B		chr6	85721953	85721963	-	10.77	CCAGAAGCTGC
BHA15_HUMAN.H11MO.0.B		chr19	1597113	1597123	+	10.66	GCAAGAGCTGG
BHA15_HUMAN.H11MO.0.B		chr6	73290676	73290686	-	10.48	GCAGCAGCAGC
BHA15_HUMAN.H11MO.0.B		chr12	51243872	51243882	-	10.48	GCAGCAGCAGC
BHA15_HUMAN.H11MO.0.B		chr10	99392639	99392649	+	10.39	CCACCAGATGG
BHA15_HUMAN.H11MO.0.B		chr1	112819301	112819311	+	10.38	GACCCAGCTGG
BHA15_HUMAN.H11MO.0.B		chr15	65385009	65385019	+	10.35	GGGGCAGCAGG
BHA15_HUMAN.H11MO.0.B		chr19	4523466	4523476	+	10.35	GGGGCAGCAGG
BHA15_HUMAN.H11MO.0.B		chr6	2688581	2688591	-	10.07	TGACCAGCTGT
BHA15_HUMAN.H11MO.0.B		chr4	153409631	153409641	-	9.99	CCAGCATCTGT
BHA15_HUMAN.H11MO.0.B		chr6	73290679	73290689	-	9.76	CCAGCAGCAGC
BHA15_HUMAN.H11MO.0.B		chr1	112819304	112819314	-	9.71	ACTCCAGCTGG
BHA15_HUMAN.H11MO.0.B		chrX	24231263	24231273	-	9.63	GGAGGAGCTGT
BHA15_HUMAN.H11MO.0.B		chr4	152706139	152706149	-	9.63	GGAGGAGCTGT
BHA15_HUMAN.H11MO.0.B		chr1	35877180	35877190	-	9.63	GGAGGAGCTGT
BHA15_HUMAN.H11MO.0.B		chr14	65833068	65833078	+	9.52	CAGGAAGCTGG
BHA15_HUMAN.H11MO.0.B		chr13	59480586	59480596	+	9.43	TAGGCAGCTGC
BHA15_HUMAN.H11MO.0.B		chr14	33218202	33218212	-	9.20	CCACCATCTGG
BHA15_HUMAN.H11MO.0.B		chr6	153000404	153000414	-	9.18	CACACAGCTGT
BHA15_HUMAN.H11MO.0.B		chr3	122264920	122264930	-	9.03	GTTCCAGCTGG
BHA15_HUMAN.H11MO.0.B		chr9	84404256	84404266	+	8.82	TCTGCAGCTGC
BHA15_HUMAN.H11MO.0.B		chr2	232333568	232333578	+	8.58	AGGGCATCTGG
BHA15_HUMAN.H11MO.0.B		chr3	122264917	122264927	+	8.42	TCTCCAGCTGG
BHA15_HUMAN.H11MO.0.B		chr12	51243875	51243885	-	8.27	AGAGCAGCAGC
BHA15_HUMAN.H11MO.0.B		chr17	59769967	59769977	-	8.23	CAGGCAGGTGT
BHA15_HUMAN.H11MO.0.B		chrX	111244433	111244443	-	8.21	TCACCAGATGG
BHA15_HUMAN.H11MO.0.B		chr22	21998298	21998308	-	8.16	GGAACAGCGGG
BHA15_HUMAN.H11MO.0.B		chr1	39268398	39268408	+	8.15	GAGGAAGCTGC
BHA15_HUMAN.H11MO.0.B		chr10	60811051	60811061	-	8.15	GAGGAAGCTGC
BHA15_HUMAN.H11MO.0.B		chr11	115656171	115656181	-	8.12	GCCACAGCAGG
BHA15_HUMAN.H11MO.0.B		chr4	153409628	153409638	+	8.03	AGAACAGATGC
BHA15_HUMAN.H11MO.0.B		chr20	48933495	48933505	-	7.99	GTGGCAGGTGC
BHA15_HUMAN.H11MO.0.B		chr1	154810196	154810206	+	7.96	GGAAGAGCTGC
BHA15_HUMAN.H11MO.0.B		chr4	118744089	118744099	+	7.70	AGAGCAGCCGT
BHA15_HUMAN.H11MO.0.B		chr8	76732912	76732922	-	7.69	AAAGCAGCTTG
BHA15_HUMAN.H11MO.0.B		chr5	87150851	87150861	+	7.67	GAATCAGCTGG
BHA15_HUMAN.H11MO.0.B		chr11	57030023	57030033	+	7.44	GCCACAGATGT
BHA15_HUMAN.H11MO.0.B		chr4	112897783	112897793	+	7.39	CCAGAAGGTGT
BHA15_HUMAN.H11MO.0.B		chr2	174158182	174158192	-	7.38	GCACCACCTGG
BHA15_HUMAN.H11MO.0.B		chr11	85809977	85809987	+	7.24	CAGACAGCAGG
BHA15_HUMAN.H11MO.0.B		chr1	162663247	162663257	+	7.22	GTGACATCTGG
BHA15_HUMAN.H11MO.0.B		chr6	13303883	13303893	+	7.17	AGATCAGCTGG
BHA15_HUMAN.H11MO.0.B		chr10	75295640	75295650	+	7.04	CAGCCAGATGG
BHA15_HUMAN.H11MO.0.B		chr10	75295643	75295653	-	6.91	CTACCATCTGG
BHA15_HUMAN.H11MO.0.B		chr20	48330089	48330099	-	6.90	GCCCCAGCAGG
BHA15_HUMAN.H11MO.0.B		chr5	72938472	72938482	+	6.75	CCCAGAGCTGG
BHA15_HUMAN.H11MO.0.B		chr15	40895042	40895052	+	6.60	ACGGGAGCTGC
BHA15_HUMAN.H11MO.0.B		chr4	51885566	51885576	+	6.55	ACAGGAGGTGG
BHA15_HUMAN.H11MO.0.B		chr11	57030026	57030036	-	6.54	TCAACATCTGT
BHA15_HUMAN.H11MO.0.B		chr6	132963150	132963160	-	6.40	GTGGCATCTGC
BHA15_HUMAN.H11MO.0.B		chr2	26994018	26994028	+	6.31	GTGGGAGCTGT
BHA15_HUMAN.H11MO.0.B		chr6	49849751	49849761	-	6.20	CCACAAGATGG
BHA15_HUMAN.H11MO.0.B		chr2	8761753	8761763	-	6.20	CCACAAGATGG
BHA15_HUMAN.H11MO.0.B		chr15	40895045	40895055	-	6.12	GCGGCAGCTCC
BHA15_HUMAN.H11MO.0.B		chrX	111244430	111244440	+	6.00	GTGCCATCTGG
BHA15_HUMAN.H11MO.0.B		chr8	85463335	85463345	+	5.86	GCAGCAGAGGG
BHA15_HUMAN.H11MO.0.B		chr11	102079796	102079806	+	5.82	TGAGCAGCTGA
BHA15_HUMAN.H11MO.0.B		chr5	111556712	111556722	-	5.81	AACAAAGCTGG
BHA15_HUMAN.H11MO.0.B		chr4	19690320	19690330	+	5.77	AAAATAGCTGG
BHA15_HUMAN.H11MO.0.B		chr5	105041728	105041738	+	5.55	AGAGGAGATGG
BHA15_HUMAN.H11MO.0.B		chr15	65385002	65385012	+	5.53	CCAGCAGGGGG
BHA15_HUMAN.H11MO.0.B		chr20	48330086	48330096	-	5.53	CCAGCAGGGGG
BHA15_HUMAN.H11MO.0.B		chr3	7391233	7391243	+	5.47	CCAGTAGATGG
BHA15_HUMAN.H11MO.0.B		chr1	119611765	119611775	-	5.46	GGTGCAGCGGG
BHA15_HUMAN.H11MO.0.B		chr19	49672514	49672524	-	5.45	CAGGCAGCCGC
BHA15_HUMAN.H11MO.0.B		chr15	50886097	50886107	-	5.30	ACTGCAGCAGT
BHA15_HUMAN.H11MO.0.B		chr9	121743486	121743496	+	5.29	ACCCCAGCAGG
BHA15_HUMAN.H11MO.0.B		chr10	99392642	99392652	-	5.28	CTGCCATCTGG
BHA15_HUMAN.H11MO.0.B		chr3	139173852	139173862	+	5.26	CAGGCAGCTGA
BHA15_HUMAN.H11MO.0.B		chr1	154810199	154810209	-	5.24	TCAGCAGCTCT
BHA15_HUMAN.H11MO.0.B		chr4	25173838	25173848	-	5.23	AGCACAGATGT
BHA15_HUMAN.H11MO.0.B		chr5	134561940	134561950	+	5.14	CCAGCAGAGGG
BHA15_HUMAN.H11MO.0.B		chr7	28096821	28096831	-	5.14	CCAGCAGAGGG
BHA15_HUMAN.H11MO.0.B		chr1	29465947	29465957	+	5.13	CTAGCAGCTCT
BHA15_HUMAN.H11MO.0.B		chr1	97986587	97986597	+	5.09	ACTAGAGCTGG
BHA15_HUMAN.H11MO.0.B		chr10	62972278	62972288	+	5.06	GAGGCAGAAGG
BHA15_HUMAN.H11MO.0.B		chr1	39268401	39268411	-	4.95	GCTGCAGCTTC
BHA15_HUMAN.H11MO.0.B		chr13	33686556	33686566	+	4.94	CTCACATCTGG
BHA15_HUMAN.H11MO.0.B		chr4	7070942	7070952	-	4.94	CCACGAGGTGG
BHA15_HUMAN.H11MO.0.B		chr11	60251607	60251617	-	4.84	TGTAAAGCTGG
BHA15_HUMAN.H11MO.0.B		chr4	25173835	25173845	+	4.80	CTGACATCTGT
BHA15_HUMAN.H11MO.0.B		chr1	162663250	162663260	-	4.76	CTGCCAGATGT
BHA15_HUMAN.H11MO.0.B		chr11	120780336	120780346	-	4.75	CCAGGGGCTGG
BHA15_HUMAN.H11MO.0.B		chr14	33218199	33218209	+	4.71	CATCCAGATGG
BHA15_HUMAN.H11MO.0.B		chr12	25387636	25387646	-	4.65	ACAGCAGGGGG
BHA15_HUMAN.H11MO.0.B		chr4	82793326	82793336	+	4.62	AGACCAGCTGA
BHA15_HUMAN.H11MO.0.B		chr19	49672511	49672521	+	4.57	CTGGCGGCTGC
BHA15_HUMAN.H11MO.0.B		chr7	102288452	102288462	-	4.52	TCAGAAGCCGG
BHA15_HUMAN.H11MO.0.B		chr12	25387639	25387649	-	4.48	TTGACAGCAGG
BHA15_HUMAN.H11MO.0.B		chr7	23430501	23430511	+	4.43	GTACCGGCTGC
BHA15_HUMAN.H11MO.0.B		chr10	3548868	3548878	+	4.34	GCCACAGGAGG
BHA15_HUMAN.H11MO.0.B		chr20	48933492	48933502	+	4.27	TGAGCACCTGC
BHA15_HUMAN.H11MO.0.B		chr4	152706136	152706146	+	4.26	AGAACAGCTCC
BHA15_HUMAN.H11MO.0.B		chr1	35877177	35877187	+	4.24	GGGACAGCTCC
BHA15_HUMAN.H11MO.0.B		chr15	74542046	74542056	-	4.22	GGGGGAGGTGT
BHA15_HUMAN.H11MO.0.B		chr9	121743489	121743499	-	4.11	GGGCCTGCTGG
BHA15_HUMAN.H11MO.0.B		chr6	138537236	138537246	+	3.97	GTTGGAGCTGT
BHA15_HUMAN.H11MO.0.B		chr12	92505436	92505446	+	3.95	GGAGCAGGGGT
BHA15_HUMAN.H11MO.0.B		chr14	70982399	70982409	+	3.93	GCCAAAGCAGG
BHA15_HUMAN.H11MO.0.B		chr10	127910094	127910104	+	3.93	GCCAAAGCAGG
BHA15_HUMAN.H11MO.0.B		chr8	92758499	92758509	+	3.93	TCACCAGCTGA
BHA15_HUMAN.H11MO.0.B		chr2	147989966	147989976	-	3.92	CCCCCATCTGC
BHA15_HUMAN.H11MO.0.B		chr15	65384999	65385009	+	3.83	GTTCCAGCAGG
BHA15_HUMAN.H11MO.0.B		chr16	20850051	20850061	+	3.77	CCAGTAGGTGC
BHA15_HUMAN.H11MO.0.B		chr9	134399642	134399652	+	3.77	CCAGTAGGTGC
BHA15_HUMAN.H11MO.0.B		chr1	29465950	29465960	-	3.77	ACCAGAGCTGC
BHA15_HUMAN.H11MO.0.B		chr1	36034897	36034907	+	3.68	CTTAGAGCTGG
BHA15_HUMAN.H11MO.0.B		chr13	98466804	98466814	-	3.68	CATCCAGCAGG
BHA15_HUMAN.H11MO.0.B		chr19	12965104	12965114	+	3.64	CTGGCCGCTGT
BHA15_HUMAN.H11MO.0.B		chr7	133107904	133107914	-	3.62	GTGGCGGGTGG
BHA15_HUMAN.H11MO.0.B		chr4	86223707	86223717	+	3.62	AGCCCAGATGC
BHA15_HUMAN.H11MO.0.B		chr1	35877186	35877196	-	3.61	GTGACAGGAGG
BHA15_HUMAN.H11MO.0.B		chr1	30106282	30106292	-	3.53	AGAGCAGGCGC
BHA15_HUMAN.H11MO.0.B		chr14	65833071	65833081	-	3.52	TCACCAGCTTC
BHA15_HUMAN.H11MO.0.B		chr1	202657398	202657408	+	3.51	CTGGGAGGTGG
BHA15_HUMAN.H11MO.0.B		chr11	72813109	72813119	+	3.50	CAAACATCAGG
BHA15_HUMAN.H11MO.0.B		chr19	49672529	49672539	+	3.50	CAGACTGCTGG
BHA15_HUMAN.H11MO.0.B		chr8	76732909	76732919	+	3.47	ATGCAAGCTGC
BHA15_HUMAN.H11MO.0.B		chr6	138537239	138537249	-	3.46	CTAACAGCTCC
BHA15_HUMAN.H11MO.0.B		chr4	174154644	174154654	+	3.42	TTTGCAGCAGG
BHA15_HUMAN.H11MO.0.B		chr5	41636788	41636798	+	3.39	TGCCCAGCAGG
BHA15_HUMAN.H11MO.0.B		chr22	35155064	35155074	-	3.37	CCACTAGGTGG
BHA15_HUMAN.H11MO.0.B		chr5	39149095	39149105	+	3.37	CCACTAGGTGG
BHA15_HUMAN.H11MO.0.B		chr19	3459121	3459131	-	3.36	GAGGCAGAAGT
BHA15_HUMAN.H11MO.0.B		chr13	28476336	28476346	+	3.30	TATGAAGCTGT
BHA15_HUMAN.H11MO.0.B		chr7	133107917	133107927	-	3.30	CGGGCAGGGGG
BHA15_HUMAN.H11MO.0.B		chr13	46559536	46559546	-	3.30	CAGACATGTGG
BHA15_HUMAN.H11MO.0.B		chr6	70399210	70399220	-	3.25	CTGGCCGCTGC
BHA15_HUMAN.H11MO.0.B		chr7	22441260	22441270	+	3.24	ACAGCAGCCTG
BHA15_HUMAN.H11MO.0.B		chr10	60811048	60811058	+	3.23	GATGCAGCTTC
BHA15_HUMAN.H11MO.0.B		chr1	59947479	59947489	-	3.23	CCAGAAGCTCT
BHA15_HUMAN.H11MO.0.B		chr1	51929067	51929077	-	3.18	CCAGTGGCTGG
BHA15_HUMAN.H11MO.0.B		chr19	1597123	1597133	+	3.12	GAAAAAACTGG
BHA15_HUMAN.H11MO.0.B		chr3	156039317	156039327	-	3.12	CTGGGAGATGG
BHA15_HUMAN.H11MO.0.B		chr18	22668279	22668289	-	3.11	ACACCATCAGG
BHA15_HUMAN.H11MO.0.B		chr10	17057001	17057011	-	3.11	CTGGCAGTTGC
BHA15_HUMAN.H11MO.0.B		chr14	70982414	70982424	-	3.09	CACACCGCTGG
BHA15_HUMAN.H11MO.0.B		chr2	31170245	31170255	+	3.07	CTGGAAGATGT
BHA15_HUMAN.H11MO.0.B		chr1	30106298	30106308	-	3.04	CCACCAGGGGG
BHA15_HUMAN.H11MO.0.B		chr8	41430262	41430272	+	3.04	CCACCAGGGGG
BHA15_HUMAN.H11MO.0.B		chr6	132963157	132963167	+	3.04	CCACCAGGGGG
BHA15_HUMAN.H11MO.0.B		chr19	4523459	4523469	+	3.04	CCACCAGGGGG
BHA15_HUMAN.H11MO.0.B		chr10	28368278	28368288	+	3.03	GCAGAATCAGG
BHA15_HUMAN.H11MO.0.B		chr7	22441257	22441267	+	3.01	CTCACAGCAGC
BHA15_HUMAN.H11MO.0.B		chr6	13303886	13303896	-	2.99	AGGCCAGCTGA
BHA15_HUMAN.H11MO.0.B		chr16	4909925	4909935	+	2.99	GCTAAATCTGG
BHA15_HUMAN.H11MO.0.B		chr5	102971890	102971900	-	2.98	CCACTAGATGG
BHA15_HUMAN.H11MO.0.B		chr20	8427882	8427892	-	2.96	TCAACTGCTGT
BHA15_HUMAN.H11MO.0.B		chr11	85809980	85809990	+	2.94	ACAGCAGGGGT
BHA15_HUMAN.H11MO.0.B		chr4	51885563	51885573	+	2.91	TAAACAGGAGG
BHA15_HUMAN.H11MO.0.B		chr21	41458315	41458325	+	2.89	CTCATAGCTGG
BHA15_HUMAN.H11MO.0.B		chr4	82793329	82793339	-	2.87	AACTCAGCTGG
BHA15_HUMAN.H11MO.0.B		chr2	232333571	232333581	-	2.81	CTCCCAGATGC
BHA15_HUMAN.H11MO.0.B		chr8	76732915	76732925	-	2.80	AGAAAAGCAGC
BHA15_HUMAN.H11MO.0.B		chr1	97986590	97986600	-	2.74	TCACCAGCTCT
BHA15_HUMAN.H11MO.0.B		chr12	76821096	76821106	+	2.69	TGCTCAGCTGG
BHA15_HUMAN.H11MO.0.B		chr14	47853506	47853516	-	2.64	ATAGCATATGT
BHA15_HUMAN.H11MO.0.B		chr1	26810221	26810231	+	2.64	CCACCAGAGGG
BHA15_HUMAN.H11MO.0.B		chr2	232333560	232333570	-	2.63	CCTCAAGGTGG
BHA15_HUMAN.H11MO.0.B		chr9	122037131	122037141	+	2.62	TGAGCAAATGG
BHA15_HUMAN.H11MO.0.B		chr11	65334692	65334702	-	2.61	CAGGAAGCAGT
BHA15_HUMAN.H11MO.0.B		chrX	16123386	16123396	+	2.61	TGTCCAGCAGG
BHA15_HUMAN.H11MO.0.B		chr12	94619156	94619166	+	2.59	ACTGGAGGTGG
BHA15_HUMAN.H11MO.0.B		chr10	97320505	97320515	-	2.56	GTAAAATCTGC
BHA15_HUMAN.H11MO.0.B		chr12	51243869	51243879	-	2.55	GCAGCAGCACC
BHA15_HUMAN.H11MO.0.B		chr11	102079799	102079809	-	2.49	ACCTCAGCTGC
BHA15_HUMAN.H11MO.0.B		chr10	47210814	47210824	-	2.48	GAAAGGGCTGG
BHA15_HUMAN.H11MO.0.B		chrX	133776285	133776295	-	2.46	AGGCCAGGAGG
BHA15_HUMAN.H11MO.0.B		chr10	3548876	3548886	+	2.46	AGGCCAGGAGG
BHA15_HUMAN.H11MO.0.B		chr7	23430504	23430514	-	2.45	TTTGCAGCCGG
BHA15_HUMAN.H11MO.0.B		chr21	18801650	18801660	-	2.45	CTAGGGGCTGG
BHA15_HUMAN.H11MO.0.B		chr1	147979465	147979475	-	2.44	CTAAGAGCAGG
BHA15_HUMAN.H11MO.0.B		chr15	60127796	60127806	+	2.41	AGACAGGCTGG
BHA15_HUMAN.H11MO.0.B		chr1	22274141	22274151	+	2.35	GAGGCACATGG
BHA15_HUMAN.H11MO.0.B		chr1	48530943	48530953	+	2.34	GTAGCCTCTGG
BHA15_HUMAN.H11MO.0.B		chr10	132331884	132331894	-	2.33	GTGGCAGGGGG
BHA15_HUMAN.H11MO.0.B		chr6	2688590	2688600	-	2.32	CCAGAAGGTTG
BHA15_HUMAN.H11MO.0.B		chr4	19690323	19690333	-	2.31	GCCCCAGCTAT
BHA15_HUMAN.H11MO.0.B		chr14	100030536	100030546	-	2.30	ACTCTAGCTGG
BHA15_HUMAN.H11MO.0.B		chr3	139173845	139173855	+	2.29	ACAATAGCAGG
BHA15_HUMAN.H11MO.0.B		chr12	76821099	76821109	-	2.26	GGTCCAGCTGA
BHA15_HUMAN.H11MO.0.B		chrX	111244441	111244451	+	2.24	TGACCATATGG
BHA15_HUMAN.H11MO.0.B		chr1	167939197	167939207	+	2.22	CAGGAAGCAGC
BHA15_HUMAN.H11MO.0.B		chr11	80580502	80580512	+	2.20	AGAGAAACTGT
BHA15_HUMAN.H11MO.0.B		chr9	131215056	131215066	-	2.18	AAAGAAGCTAG
BHA15_HUMAN.H11MO.0.B		chr11	103380142	103380152	-	2.17	TGAGAACCTGG
BHA15_HUMAN.H11MO.0.B		chr5	115366241	115366251	-	2.14	GTGGGAGGTGC
BHA15_HUMAN.H11MO.0.B		chr11	60251604	60251614	+	2.13	CCTCCAGCTTT
BHA15_HUMAN.H11MO.0.B		chr13	33686559	33686569	-	2.12	AATCCAGATGT
BHA15_HUMAN.H11MO.0.B		chr15	50886094	50886104	-	2.11	GCAGCAGTGGG
BHA15_HUMAN.H11MO.0.B		chr3	156497578	156497588	-	2.10	CAGACAGACGG
BHA15_HUMAN.H11MO.0.B		chr11	24781517	24781527	+	2.09	ACACTAGATGG
BHA15_HUMAN.H11MO.0.B		chr14	68468857	68468867	-	2.07	CCAGGATGTGG
BHA15_HUMAN.H11MO.0.B		chr11	75774486	75774496	-	2.04	GAAGCAGAGGC
BHA15_HUMAN.H11MO.0.B		chr22	21998295	21998305	+	1.95	AGGCCCGCTGT
BHA15_HUMAN.H11MO.0.B		chr11	75774483	75774493	-	1.92	GCAGAGGCAGG
BHA15_HUMAN.H11MO.0.B		chrX	51168830	51168840	+	1.92	GAACCAAATGG
BHA15_HUMAN.H11MO.0.B		chr12	59079662	59079672	-	1.88	TCAAGAGGTGC
BHA15_HUMAN.H11MO.0.B		chr5	106691901	106691911	+	1.86	GAGTCAGATGG
BHA15_HUMAN.H11MO.0.B		chr19	10858431	10858441	-	1.84	GGAGGCGCTGT
BHA15_HUMAN.H11MO.0.B		chr8	130796938	130796948	-	1.82	AGGGAAGTTGG
BHA15_HUMAN.H11MO.0.B		chr2	144521232	144521242	-	1.80	ACGACAGAAGC
BHA15_HUMAN.H11MO.0.B		chr7	112162410	112162420	+	1.77	CAACCAGAAGT
BHA15_HUMAN.H11MO.0.B		chr17	28599697	28599707	+	1.76	GAAGGAGCTGA
BHA15_HUMAN.H11MO.0.B		chr11	114292029	114292039	+	1.76	AGAGCAGATCT
BHA15_HUMAN.H11MO.0.B		chr10	98577779	98577789	-	1.76	GAGGCAACAGG
BHA15_HUMAN.H11MO.0.B		chr4	118744092	118744102	-	1.74	CTCACGGCTGC
BHA15_HUMAN.H11MO.0.B		chr10	132331881	132331891	-	1.69	GCAGGGGGTGG
BHA15_HUMAN.H11MO.0.B		chr7	133107914	133107924	-	1.69	GCAGGGGGTGG
BHA15_HUMAN.H11MO.0.B		chr1	36034900	36034910	-	1.68	GCTCCAGCTCT
BHA15_HUMAN.H11MO.0.B		chr5	72938475	72938485	-	1.57	CAGCCAGCTCT
BHA15_HUMAN.H11MO.0.B		chrX	103343292	103343302	+	1.52	GCACAAACTGC
BHA15_HUMAN.H11MO.0.B		chr3	42755853	42755863	+	1.49	GGTGGAGATGT
BHA15_HUMAN.H11MO.0.B		chr11	114292032	114292042	-	1.48	GAAAGATCTGC
BHA15_HUMAN.H11MO.0.B		chr1	214497610	214497620	-	1.47	GCACCAGGTCC
BHA15_HUMAN.H11MO.0.B		chrX	134737154	134737164	+	1.44	GGAGGCGCTGC
BHA15_HUMAN.H11MO.0.B		chr7	105782777	105782787	+	1.41	CTAGCAAATGT
BHA15_HUMAN.H11MO.0.B		chr6	136525807	136525817	+	1.35	CCAAAGGGTGG
BHA15_HUMAN.H11MO.0.B		chr2	26994021	26994031	-	1.33	TGGACAGCTCC
BHA15_HUMAN.H11MO.0.B		chr22	42621696	42621706	+	1.33	CCACCAGGGGT
BHA15_HUMAN.H11MO.0.B		chr2	104827903	104827913	-	1.33	AGATGAGCTGG
BHA15_HUMAN.H11MO.0.B		chr11	79015014	79015024	+	1.21	CTGGCAGAGGG
BHA15_HUMAN.H11MO.0.B		chrX	118974537	118974547	-	1.21	CCGGCGGCGGG
BHA15_HUMAN.H11MO.0.B		chr2	110679450	110679460	-	1.20	AGGCCGGGTGG
BHA15_HUMAN.H11MO.0.B		chr7	138842186	138842196	+	1.19	CCAGTAGCTGA
BHA15_HUMAN.H11MO.0.B		chr22	42621689	42621699	-	1.18	GTGGCAACAGG
BHA15_HUMAN.H11MO.0.B		chr10	63773200	63773210	+	1.16	AAGGAAACTGG
BHA15_HUMAN.H11MO.0.B		chr2	99644558	99644568	+	1.15	ATGGAAGCAGT
BHA15_HUMAN.H11MO.0.B		chr4	108535885	108535895	-	1.13	AGAGAGGGTGG
BHA15_HUMAN.H11MO.0.B		chr10	71112671	71112681	-	1.13	GGAACAACAGC
BHA15_HUMAN.H11MO.0.B		chr2	96206106	96206116	-	1.12	TGAGCCTCTGG
BHA15_HUMAN.H11MO.0.B		chr12	86440941	86440951	+	1.06	AACACTGCTGG
BHA15_HUMAN.H11MO.0.B		chr4	153409644	153409654	-	1.06	GAGAAACCTGG
BHA15_HUMAN.H11MO.0.B		chr12	92505433	92505443	+	1.05	GATGGAGCAGG
BHA15_HUMAN.H11MO.0.B		chr8	92758502	92758512	-	1.00	TTCTCAGCTGG
BHA15_HUMAN.H11MO.0.B		chr16	70588659	70588669	+	0.98	TCAACAGATGA
BHA15_HUMAN.H11MO.0.B		chr12	79454471	79454481	-	0.97	GAAACATCTGA
BHA15_HUMAN.H11MO.0.B		chr19	12162933	12162943	-	0.96	CCTGCATCTTG
BHA15_HUMAN.H11MO.0.B		chr6	129733494	129733504	-	0.96	CTAGAACCTGT
BHA15_HUMAN.H11MO.0.B		chr12	57263934	57263944	+	0.95	CCAGAAGAGGG
BHA15_HUMAN.H11MO.0.B		chr7	22441263	22441273	-	0.92	ACACAGGCTGC
BHA15_HUMAN.H11MO.0.B		chr14	79504310	79504320	+	0.91	CCAAAAGGAGT
BHA15_HUMAN.H11MO.0.B		chr2	58063787	58063797	+	0.89	GATGGATCTGG
BHA15_HUMAN.H11MO.0.B		chr12	27786034	27786044	+	0.88	ACAAGGGCTGT
BHA15_HUMAN.H11MO.0.B		chr4	83012066	83012076	+	0.88	ACAAGGGCTGT
BHA15_HUMAN.H11MO.0.B		chr5	106691904	106691914	-	0.86	GGACCATCTGA
BHA15_HUMAN.H11MO.0.B		chr8	125990437	125990447	-	0.86	CAAGTATCTGT
BHA15_HUMAN.H11MO.0.B		chrX	51168843	51168853	-	0.86	GCGACAGAGGC
BHA15_HUMAN.H11MO.0.B		chr5	105041716	105041726	+	0.84	TCTGAAGGTGC
BHA15_HUMAN.H11MO.0.B		chr18	34593221	34593231	+	0.84	GAGGGAGCGGG
BHA15_HUMAN.H11MO.0.B		chr1	112819293	112819303	-	0.83	GTCCCAGGAGG
BHA15_HUMAN.H11MO.0.B		chr15	74542028	74542038	+	0.80	TAAGAGGCTGT
BHA15_HUMAN.H11MO.0.B		chr11	23021480	23021490	+	0.80	TCACTAGATGG
BHA15_HUMAN.H11MO.0.B		chr12	71614878	71614888	-	0.76	GAGGCAGCATT
BHA15_HUMAN.H11MO.0.B		chr3	40043464	40043474	+	0.70	TGACCAGGAGC
BHA15_HUMAN.H11MO.0.B		chr15	96367604	96367614	+	0.69	CCCCCAGGAGT
BHA15_HUMAN.H11MO.0.B		chr15	71282292	71282302	+	0.68	GGAAATGCTGC
BHA15_HUMAN.H11MO.0.B		chr14	91140873	91140883	-	0.65	AGGGCAGCAAG
BHA15_HUMAN.H11MO.0.B		chr3	190503172	190503182	-	0.61	GAGGAAGTTGT
BHA15_HUMAN.H11MO.0.B		chr15	94972398	94972408	-	0.60	CTGCCAGCTCC
BHA15_HUMAN.H11MO.0.B		chr10	52172829	52172839	+	0.60	GTAGTAACTGG
BHA15_HUMAN.H11MO.0.B		chr1	77762193	77762203	-	0.60	CCAGAATCAGT
BHA15_HUMAN.H11MO.0.B		chr4	122828042	122828052	+	0.59	CCCAGAGCCGG
BHA15_HUMAN.H11MO.0.B		chr19	12162936	12162946	+	0.57	GATGCAGGGGG
BHA15_HUMAN.H11MO.0.B		chr10	35751609	35751619	-	0.57	TAGGAAGCTTG
BHA15_HUMAN.H11MO.0.B		chr8	125990434	125990444	+	0.54	ACAACAGATAC
BHA15_HUMAN.H11MO.0.B		chr7	138031732	138031742	-	0.53	TGGGAAGTTGG
BHA15_HUMAN.H11MO.0.B		chr8	42155765	42155775	-	0.52	GACACAGAAGT
BHA15_HUMAN.H11MO.0.B		chr11	61870655	61870665	-	0.52	CTGGGAGCTTG
BHA15_HUMAN.H11MO.0.B		chr15	84831768	84831778	+	0.52	CAAGGAGGAGG
BHA15_HUMAN.H11MO.0.B		chr12	86440944	86440954	-	0.51	ATTCCAGCAGT
BHA15_HUMAN.H11MO.0.B		chr12	55681581	55681591	+	0.50	GCGCCCTCTGG
BHA15_HUMAN.H11MO.0.B		chr19	12965097	12965107	+	0.50	GCGCCCTCTGG
BHA15_HUMAN.H11MO.0.B		chr15	65384996	65385006	-	0.49	GCTGGAACTGG
BHA15_HUMAN.H11MO.0.B		chr2	110679447	110679457	+	0.49	CCACCACCCGG
BHA15_HUMAN.H11MO.0.B		chr17	78381913	78381923	+	0.47	AGCACTGCTGT
BHA15_HUMAN.H11MO.0.B		chr3	61726032	61726042	+	0.46	GAGCCAGAAGC
BHA15_HUMAN.H11MO.0.B		chr12	9602657	9602667	+	0.45	CTAGGAGCTTT
BHA15_HUMAN.H11MO.0.B		chr10	71112661	71112671	-	0.44	CAAACAGGGGC
BHA15_HUMAN.H11MO.0.B		chr14	76410707	76410717	+	0.42	GAGGGGGCTGT
BHA15_HUMAN.H11MO.0.B		chr3	139173855	139173865	-	0.42	TCTTCAGCTGC
BHA15_HUMAN.H11MO.0.B		chr5	111556709	111556719	+	0.41	CATCCAGCTTT
BHA15_HUMAN.H11MO.0.B		chr19	12965100	12965110	-	0.40	CGGCCAGAGGG
BHA15_HUMAN.H11MO.0.B		chr7	136086874	136086884	-	0.40	GAGAAGGCTGC
BHA15_HUMAN.H11MO.0.B		chr6	79737451	79737461	+	0.39	CAAACAGCATT
BHA15_HUMAN.H11MO.0.B		chr20	34891398	34891408	-	0.39	ACTACAGGTTG
BHA15_HUMAN.H11MO.0.B		chr10	35751602	35751612	+	0.39	ACACCAGCAAG
BHA15_HUMAN.H11MO.0.B		chr10	63773203	63773213	+	0.37	GAAACTGGTGT
BHA15_HUMAN.H11MO.0.B		chr2	174952720	174952730	-	0.37	CCAGGATGTGT
BHA15_HUMAN.H11MO.0.B		chr15	40895036	40895046	+	0.34	AGAGCAACGGG
BHA15_HUMAN.H11MO.0.B		chr14	100030533	100030543	+	0.33	TCTCCAGCTAG
BHA15_HUMAN.H11MO.0.B		chr11	35337482	35337492	-	0.29	TGAACTGGTGG
BHA15_HUMAN.H11MO.0.B		chr4	113394897	113394907	+	0.28	AGGGCAGCAGA
BHA15_HUMAN.H11MO.0.B		chr7	141356293	141356303	-	0.27	TGGAAAGCAGT
BHA15_HUMAN.H11MO.0.B		chr14	47853503	47853513	+	0.25	TAAACATATGC
BHA15_HUMAN.H11MO.0.B		chr8	99624466	99624476	+	0.24	CTGGTAGGTGT
BHA15_HUMAN.H11MO.0.B		chr2	227406441	227406451	+	0.23	GAGACAGCCTG
BHA15_HUMAN.H11MO.0.B		chr10	14972073	14972083	+	0.20	GCGCCATCTAG
BHA15_HUMAN.H11MO.0.B		chr21	18801654	18801664	+	0.19	CCCCTAGGTGG
BHA15_HUMAN.H11MO.0.B		chr10	97320502	97320512	+	0.18	AAGGCAGATTT
BHA15_HUMAN.H11MO.0.B		chr12	55681575	55681585	-	0.18	GGCGCAGGTCC
BHA15_HUMAN.H11MO.0.B		chr18	45275687	45275697	-	0.16	AGAACTGCAGG
BHA15_HUMAN.H11MO.0.B		chr1	22274144	22274154	-	0.15	ATACCATGTGC
BHA15_HUMAN.H11MO.0.B		chr2	234246147	234246157	-	0.14	CCTGCAAGTGT
BHA15_HUMAN.H11MO.0.B		chr3	124986945	124986955	-	0.13	TGAGCTGCAGG
BHA15_HUMAN.H11MO.0.B		chr11	61768288	61768298	+	0.13	GGGACTGCAGG
BHA15_HUMAN.H11MO.0.B		chr11	61768297	61768307	+	0.13	GGGACTGCAGG
BHA15_HUMAN.H11MO.0.B		chr12	92650143	92650153	-	0.13	CCACAGGGTGG
BHA15_HUMAN.H11MO.0.B		chr15	61834275	61834285	-	0.13	CCACAGGGTGG
BHA15_HUMAN.H11MO.0.B		chr18	9148122	9148132	-	0.12	GCAACAGCTCA
BHA15_HUMAN.H11MO.0.B		chr11	71998789	71998799	-	0.11	GGAAGAGGCGG
BHA15_HUMAN.H11MO.0.B		chr3	156497574	156497584	-	0.09	CAGACGGATGT
BHA15_HUMAN.H11MO.0.B		chr11	64763260	64763270	+	0.09	CTAGCACCTTG
BHA15_HUMAN.H11MO.0.B		chr8	121699080	121699090	+	0.07	GCACCACCAGC
BHA15_HUMAN.H11MO.0.B		chr6	70399207	70399217	+	0.07	ATTGCAGCGGC
BHA15_HUMAN.H11MO.0.B		chr13	24671554	24671564	+	0.06	GTAGAATGTGC
BHA15_HUMAN.H11MO.0.B		chr12	25387630	25387640	-	0.06	GGGGGAGCTCT
BHA15_HUMAN.H11MO.0.B		chrX	95076672	95076682	-	0.06	GGGGGAGCTCT
BHA15_HUMAN.H11MO.0.B		chr8	6585758	6585768	+	0.03	TGAGCAACTTG
#
CTCF_HUMAN.H11MO.0.A		chr8	41430259	41430277	+	22.42	CTTCCACCAGGGGGCGCTG
CTCF_HUMAN.H11MO.0.A		chr4	113394887	113394905	+	21.64	TAGCCACTAGAGGGCAGCA
CTCF_HUMAN.H11MO.0.A		chrX	133776277	133776295	-	21.19	AGGCCAGGAGGGGGCGCCA
CTCF_HUMAN.H11MO.0.A		chr6	49849746	49849764	-	20.20	TGACCACAAGATGGCAGCA
CTCF_HUMAN.H11MO.0.A		chr22	42621693	42621711	+	20.10	TTGCCACCAGGGGTCAGCA
CTCF_HUMAN.H11MO.0.A		chr4	7070937	7070955	-	19.83	TGGCCACGAGGTGGCAGGC
CTCF_HUMAN.H11MO.0.A		chr2	174158176	174158194	+	19.16	TCACCACCAGGTGGTGCCA
CTCF_HUMAN.H11MO.0.A		chr14	91140875	91140893	-	19.04	CAGCCAGGAGAGGGCAGCA
CTCF_HUMAN.H11MO.0.A		chr6	132963154	132963172	+	18.87	ATGCCACCAGGGGGTGCCA
CTCF_HUMAN.H11MO.0.A		chr15	65384999	65385017	+	18.84	GTTCCAGCAGGGGGCAGCA
CTCF_HUMAN.H11MO.0.A		chr10	99392636	99392654	+	18.65	TAACCACCAGATGGCAGAG
CTCF_HUMAN.H11MO.0.A		chr7	28096816	28096834	-	18.31	ATACCAGCAGAGGGCAGTG
CTCF_HUMAN.H11MO.0.A		chr15	92391813	92391831	+	18.19	GAGCCACTAGAGGGCAGGA
CTCF_HUMAN.H11MO.0.A		chr5	134561937	134561955	+	16.77	CTCCCAGCAGAGGGCAGAC
CTCF_HUMAN.H11MO.0.A		chr15	61834270	61834288	-	16.69	TGGCCACAGGGTGGCGGAG
CTCF_HUMAN.H11MO.0.A		chr12	41253963	41253981	+	16.66	TGGCCACTAGAGGCCAGGA
CTCF_HUMAN.H11MO.0.A		chr9	134399639	134399657	+	16.31	TAGCCAGTAGGTGCCACCA
CTCF_HUMAN.H11MO.0.A		chr12	25387631	25387649	-	16.16	TTGACAGCAGGGGGAGCTC
CTCF_HUMAN.H11MO.0.A		chr11	85809977	85809995	+	15.94	CAGACAGCAGGGGTCACCA
CTCF_HUMAN.H11MO.0.A		chr3	190701197	190701215	+	15.88	TGGCCACTGGAGGGCATTG
CTCF_HUMAN.H11MO.0.A		chr22	35155059	35155077	-	15.76	TAGCCACTAGGTGGGGGTA
CTCF_HUMAN.H11MO.0.A		chr5	149431235	149431253	-	14.98	ATGCCACAAGAGGGCGTTC
CTCF_HUMAN.H11MO.0.A		chr20	48330081	48330099	-	13.97	GCCCCAGCAGGGGGAGCAC
CTCF_HUMAN.H11MO.0.A		chr12	55681579	55681597	-	13.84	ATTCCTCCAGAGGGCGCAG
CTCF_HUMAN.H11MO.0.A		chr1	39129667	39129685	+	13.45	TTGCCAGTAGAGGTTGCTA
CTCF_HUMAN.H11MO.0.A		chr10	14972071	14972089	-	13.19	GTGACTCTAGATGGCGCCA
CTCF_HUMAN.H11MO.0.A		chr12	92650138	92650156	-	13.14	GAACCACAGGGTGGCAGTG
CTCF_HUMAN.H11MO.0.A		chr11	23021477	23021495	+	13.09	TGGTCACTAGATGGGGCTA
CTCF_HUMAN.H11MO.0.A		chr5	39149092	39149110	+	12.25	TGACCACTAGGTGGGGAAA
CTCF_HUMAN.H11MO.0.A		chr2	147989960	147989978	+	11.92	GCTCCAGCAGATGGGGGCA
CTCF_HUMAN.H11MO.0.A		chr10	3548866	3548884	+	11.48	TGGCCACAGGAGGCCAGGA
CTCF_HUMAN.H11MO.0.A		chr19	12965095	12965113	-	11.14	CAGCGGCCAGAGGGCGCCT
CTCF_HUMAN.H11MO.0.A		chr8	108266637	108266655	-	10.92	TTGCCACCAGGGGAAGTAG
CTCF_HUMAN.H11MO.0.A		chr17	79659026	79659044	-	10.77	TGACCACTAGGAGGAGCAT
CTCF_HUMAN.H11MO.0.A		chr1	228074036	228074054	-	10.60	CAGTCAGGCGGGGGCGCTC
CTCF_HUMAN.H11MO.0.A		chr2	8761748	8761766	-	10.54	AGTCCACAAGATGGGAGCA
CTCF_HUMAN.H11MO.0.A		chr1	227437879	227437897	-	10.43	TCGCCATTAGATGGTAGCA
CTCF_HUMAN.H11MO.0.A		chr10	113139885	113139903	+	9.40	CAGGCACTAGTGGGCAGCA
CTCF_HUMAN.H11MO.0.A		chr14	33218199	33218217	+	8.95	CATCCAGATGGTGGCAGAG
CTCF_HUMAN.H11MO.0.A		chr2	174158174	174158192	-	8.82	GCACCACCTGGTGGTGATA
CTCF_HUMAN.H11MO.0.A		chr7	133107909	133107927	-	8.60	CGGGCAGGGGGTGGTGGCG
CTCF_HUMAN.H11MO.0.A		chr5	113337052	113337070	+	8.21	TTGTCAATAGAGGGTGCTG
CTCF_HUMAN.H11MO.0.A		chr1	48530941	48530959	-	7.78	AACCCGCCAGAGGCTACTA
CTCF_HUMAN.H11MO.0.A		chr22	46797630	46797648	+	7.10	TGCCCTCTGGAGGACACAC
CTCF_HUMAN.H11MO.0.A		chr19	4523466	4523484	+	7.06	GGGGCAGCAGGGATCGGGG
CTCF_HUMAN.H11MO.0.A		chr11	16184710	16184728	-	5.91	TGACCTCCTGAGGGCCAGA
CTCF_HUMAN.H11MO.0.A		chr10	98338635	98338653	-	5.88	AGTTCGCTAGGCGGTGCTA
#
ETV4_HUMAN.H11MO.0.B		chr11	79015026	79015036	+	13.83	CACAGGAAGTG
ETV4_HUMAN.H11MO.0.B		chr8	73483970	73483980	+	13.26	GTCAGGAAGGG
ETV4_HUMAN.H11MO.0.B		chr12	41253975	41253985	+	13.14	GCCAGGAAGGG
ETV4_HUMAN.H11MO.0.B		chr8	30363800	30363810	+	13.11	AACAGGAAATG
ETV4_HUMAN.H11MO.0.B		chr1	222889645	222889655	+	13.11	AACAGGAAATG
ETV4_HUMAN.H11MO.0.B		chr4	3122470	3122480	+	13.00	AGCAGGAAATG
ETV4_HUMAN.H11MO.0.B		chr11	118186945	118186955	-	12.94	GAGAGGAAGTG
ETV4_HUMAN.H11MO.0.B		chr7	130369528	130369538	+	12.91	AACAGGAAGAG
ETV4_HUMAN.H11MO.0.B		chr10	61752197	61752207	+	12.89	AGGAGGAAGGG
ETV4_HUMAN.H11MO.0.B		chr15	71282288	71282298	+	12.74	CACAGGAAATG
ETV4_HUMAN.H11MO.0.B		chr3	171771329	171771339	-	12.73	AACAGGAAGGC
ETV4_HUMAN.H11MO.0.B		chr4	173329636	173329646	+	12.47	GCCAGGAAGGA
ETV4_HUMAN.H11MO.0.B		chr6	146311244	146311254	+	12.45	TACAGGAAGTG
ETV4_HUMAN.H11MO.0.B		chr11	65334694	65334704	-	12.38	CACAGGAAGCA
ETV4_HUMAN.H11MO.0.B		chr11	125355344	125355354	-	12.14	AAGAGGAAGTA
ETV4_HUMAN.H11MO.0.B		chr1	228085886	228085896	-	11.87	GCCAGGAAATG
ETV4_HUMAN.H11MO.0.B		chr1	235624792	235624802	-	11.86	GAGAGGAAATG
ETV4_HUMAN.H11MO.0.B		chr6	34865175	34865185	-	11.62	AGGAGGAAATG
ETV4_HUMAN.H11MO.0.B		chr2	215535960	215535970	+	11.57	ATGAGGAAGTG
ETV4_HUMAN.H11MO.0.B		chr17	69061101	69061111	-	11.55	AGCAGGAAACA
ETV4_HUMAN.H11MO.0.B		chr15	52653112	52653122	+	11.55	TACAGGAAAGG
ETV4_HUMAN.H11MO.0.B		chr6	153044532	153044542	-	11.51	CAAAGGAAGTG
ETV4_HUMAN.H11MO.0.B		chr3	190503174	190503184	-	11.47	GAGAGGAAGTT
ETV4_HUMAN.H11MO.0.B		chr3	124986960	124986970	-	11.44	TGCAGGAAAGG
ETV4_HUMAN.H11MO.0.B		chr1	185096708	185096718	-	11.39	AAAAGGAAGGA
ETV4_HUMAN.H11MO.0.B		chr1	15697472	15697482	+	11.37	AAGAGGAAGCA
ETV4_HUMAN.H11MO.0.B		chr10	28368283	28368293	+	11.19	ATCAGGAAATA
ETV4_HUMAN.H11MO.0.B		chr8	108835349	108835359	+	11.11	CTCAGGAAGTT
ETV4_HUMAN.H11MO.0.B		chr11	9906072	9906082	-	11.11	GTCAGGAAGAA
ETV4_HUMAN.H11MO.0.B		chr10	13165413	13165423	-	10.87	AACAGGAAACT
ETV4_HUMAN.H11MO.0.B		chr1	39268396	39268406	+	10.70	GAGAGGAAGCT
ETV4_HUMAN.H11MO.0.B		chr10	127910099	127910109	+	10.60	AGCAGGAATGA
ETV4_HUMAN.H11MO.0.B		chr1	91841417	91841427	-	10.60	AGCAGGAATGA
ETV4_HUMAN.H11MO.0.B		chr9	4866737	4866747	-	10.59	TACAGGAAACG
ETV4_HUMAN.H11MO.0.B		chr14	70982404	70982414	+	10.58	AGCAGGAAACC
ETV4_HUMAN.H11MO.0.B		chr16	4973098	4973108	-	10.44	AAGAGGAAAAG
ETV4_HUMAN.H11MO.0.B		chr1	26102805	26102815	-	10.43	GGAAGGAAGTT
ETV4_HUMAN.H11MO.0.B		chr10	14826573	14826583	+	10.30	ACCAGGAAACA
ETV4_HUMAN.H11MO.0.B		chr10	501156	501166	+	10.28	GGGAGGAAAGC
ETV4_HUMAN.H11MO.0.B		chr10	60811053	60811063	-	10.20	CAGAGGAAGCT
ETV4_HUMAN.H11MO.0.B		chr4	51885565	51885575	+	10.11	AACAGGAGGTG
ETV4_HUMAN.H11MO.0.B		chr14	65833066	65833076	+	10.09	TGCAGGAAGCT
ETV4_HUMAN.H11MO.0.B		chr11	125355330	125355340	-	9.96	CACAGGGAGGG
ETV4_HUMAN.H11MO.0.B		chr2	166852849	166852859	+	9.86	CAAAGGAAGTC
ETV4_HUMAN.H11MO.0.B		chr1	167939195	167939205	+	9.76	TTCAGGAAGCA
ETV4_HUMAN.H11MO.0.B		chr5	149323749	149323759	-	9.61	GAGAGGAAACT
ETV4_HUMAN.H11MO.0.B		chr7	117405755	117405765	+	9.31	AAGAGGAAACC
ETV4_HUMAN.H11MO.0.B		chr9	10904209	10904219	-	9.31	TAGAGGAAATA
ETV4_HUMAN.H11MO.0.B		chr2	132909586	132909596	-	9.23	GTCAGGAAAAT
ETV4_HUMAN.H11MO.0.B		chr1	17736043	17736053	-	9.17	GAGAGGAATCG
ETV4_HUMAN.H11MO.0.B		chr1	185096704	185096714	-	9.16	GGAAGGAAATC
ETV4_HUMAN.H11MO.0.B		chr8	92042808	92042818	+	9.13	CAAAGGAAAAG
ETV4_HUMAN.H11MO.0.B		chr1	147979460	147979470	-	9.13	AGCAGGAATAA
ETV4_HUMAN.H11MO.0.B		chr2	222919974	222919984	+	9.06	AACAGGGAATG
ETV4_HUMAN.H11MO.0.B		chrX	133776283	133776293	-	9.05	GCCAGGAGGGG
ETV4_HUMAN.H11MO.0.B		chr8	99624460	99624470	-	8.98	ACCAGGAAAAT
ETV4_HUMAN.H11MO.0.B		chr12	51243885	51243895	-	8.98	CAAAGGAAACA
ETV4_HUMAN.H11MO.0.B		chr18	34593230	34593240	+	8.96	GGGAGGGAGGG
ETV4_HUMAN.H11MO.0.B		chr1	35877184	35877194	-	8.94	GACAGGAGGAG
ETV4_HUMAN.H11MO.0.B		chr17	5049958	5049968	+	8.91	AAGAGGAGGGG
ETV4_HUMAN.H11MO.0.B		chr9	27063579	27063589	+	8.86	TGCAGGAATGA
ETV4_HUMAN.H11MO.0.B		chr5	14463752	14463762	-	8.84	GGAAGGAAAAA
ETV4_HUMAN.H11MO.0.B		chr11	89453688	89453698	-	8.83	AGAAGGAAGAC
ETV4_HUMAN.H11MO.0.B		chr10	122183380	122183390	+	8.82	CCCAGGATGTG
ETV4_HUMAN.H11MO.0.B		chr4	152706143	152706153	-	8.82	AACAGGAGGAG
ETV4_HUMAN.H11MO.0.B		chr11	115656186	115656196	-	8.80	AGCAGGATGTC
ETV4_HUMAN.H11MO.0.B		chr15	84831770	84831780	+	8.80	AGGAGGAGGGG
ETV4_HUMAN.H11MO.0.B		chr8	66481376	66481386	+	8.79	GTAAGGAAGAA
ETV4_HUMAN.H11MO.0.B		chr17	34510875	34510885	+	8.67	AACAGGGAGTT
ETV4_HUMAN.H11MO.0.B		chr10	98577784	98577794	-	8.55	AGCAGGAGGCA
ETV4_HUMAN.H11MO.0.B		chr1	184329355	184329365	+	8.52	CCGAGGAAATT
ETV4_HUMAN.H11MO.0.B		chr9	36102465	36102475	+	8.44	GTCAGGAATTC
ETV4_HUMAN.H11MO.0.B		chr15	52095694	52095704	-	8.28	GGGAGGGAGGA
ETV4_HUMAN.H11MO.0.B		chr14	50441953	50441963	-	8.28	TCAAGGAAGGA
ETV4_HUMAN.H11MO.0.B		chr1	94863684	94863694	-	8.25	AAAAGGATGTG
ETV4_HUMAN.H11MO.0.B		chr3	42755863	42755873	-	8.24	AGCAGGAGATA
ETV4_HUMAN.H11MO.0.B		chr1	8182254	8182264	-	8.24	AAGAGGAGGGA
ETV4_HUMAN.H11MO.0.B		chr10	63773198	63773208	+	8.18	CAAAGGAAACT
ETV4_HUMAN.H11MO.0.B		chr21	16280440	16280450	-	8.13	CACAGGCAGTG
ETV4_HUMAN.H11MO.0.B		chr5	14463757	14463767	-	8.12	GTCAGGGAAGG
ETV4_HUMAN.H11MO.0.B		chr4	122828051	122828061	-	8.06	ATGAGGAAACC
ETV4_HUMAN.H11MO.0.B		chr12	31732203	31732213	-	8.04	AAAAGGAAAAT
ETV4_HUMAN.H11MO.0.B		chr18	22668274	22668284	-	8.03	ATCAGGATGGT
ETV4_HUMAN.H11MO.0.B		chr15	36130708	36130718	-	7.99	GAGAGGGAAGG
ETV4_HUMAN.H11MO.0.B		chr14	91140881	91140891	-	7.97	GCCAGGAGAGG
ETV4_HUMAN.H11MO.0.B		chr11	85809992	85810002	-	7.91	ACCAGGATGGT
ETV4_HUMAN.H11MO.0.B		chr20	2364289	2364299	-	7.87	GCCAGGATGCA
ETV4_HUMAN.H11MO.0.B		chr8	18957686	18957696	-	7.84	GAGAGGATGTT
ETV4_HUMAN.H11MO.0.B		chr11	57030015	57030025	-	7.81	GGCAGGATGAT
ETV4_HUMAN.H11MO.0.B		chr10	501152	501162	+	7.79	TGCAGGGAGGA
ETV4_HUMAN.H11MO.0.B		chr5	63771904	63771914	+	7.77	GAGAGGAGATG
ETV4_HUMAN.H11MO.0.B		chr12	41253956	41253966	-	7.72	GCCAGGAATCT
ETV4_HUMAN.H11MO.0.B		chr10	86747940	86747950	+	7.72	AGCAGGATATC
ETV4_HUMAN.H11MO.0.B		chr19	11529217	11529227	+	7.65	AATAGGAAGGC
ETV4_HUMAN.H11MO.0.B		chr3	16496806	16496816	-	7.63	TCCAGGATGGG
ETV4_HUMAN.H11MO.0.B		chr18	34593219	34593229	+	7.62	CAGAGGGAGCG
ETV4_HUMAN.H11MO.0.B		chr1	185314651	185314661	+	7.58	TAGAGGAATGA
ETV4_HUMAN.H11MO.0.B		chr17	57481025	57481035	+	7.53	TACAGGATGGT
ETV4_HUMAN.H11MO.0.B		chr1	150366195	150366205	-	7.53	CGCAGGCAGGA
ETV4_HUMAN.H11MO.0.B		chr8	131331369	131331379	-	7.49	AACAGGAACAA
ETV4_HUMAN.H11MO.0.B		chr12	32693112	32693122	+	7.48	CTCAGGATGGC
ETV4_HUMAN.H11MO.0.B		chr14	68468858	68468868	-	7.45	TCCAGGATGTG
ETV4_HUMAN.H11MO.0.B		chr2	174952721	174952731	-	7.45	TCCAGGATGTG
ETV4_HUMAN.H11MO.0.B		chr3	94433943	94433953	-	7.43	AGCAGCAAGCA
ETV4_HUMAN.H11MO.0.B		chr4	138035095	138035105	-	7.42	CAAAGGAGGTG
ETV4_HUMAN.H11MO.0.B		chr1	213123757	213123767	-	7.42	AAAAGGAATTT
ETV4_HUMAN.H11MO.0.B		chr2	234246152	234246162	+	7.41	TGCAGGATGAG
ETV4_HUMAN.H11MO.0.B		chr1	8182251	8182261	-	7.36	AGGAGGGAGAG
ETV4_HUMAN.H11MO.0.B		chr10	3548870	3548880	+	7.32	CACAGGAGGCC
ETV4_HUMAN.H11MO.0.B		chr2	201414338	201414348	+	7.17	TACAGGATGTC
ETV4_HUMAN.H11MO.0.B		chr15	94972412	94972422	+	7.09	AGCAGGCAGAG
ETV4_HUMAN.H11MO.0.B		chr8	121699072	121699082	+	7.08	CTCAGGGAGCA
ETV4_HUMAN.H11MO.0.B		chr13	28401404	28401414	+	7.08	ATCAGCAAGTA
ETV4_HUMAN.H11MO.0.B		chr22	27975769	27975779	-	7.05	GAAAGGGAAGG
ETV4_HUMAN.H11MO.0.B		chr9	100063326	100063336	-	6.94	TACAGGGAGCA
ETV4_HUMAN.H11MO.0.B		chr12	63979535	63979545	-	6.94	GACTGGAAGAG
ETV4_HUMAN.H11MO.0.B		chr11	75774482	75774492	-	6.93	CAGAGGCAGGG
ETV4_HUMAN.H11MO.0.B		chr6	46144495	46144505	-	6.93	TTCAGGAATGT
ETV4_HUMAN.H11MO.0.B		chr7	133107899	133107909	-	6.92	GGGTGGAAGGG
ETV4_HUMAN.H11MO.0.B		chr10	35751611	35751621	-	6.87	AATAGGAAGCT
ETV4_HUMAN.H11MO.0.B		chr11	16184717	16184727	+	6.84	CTCAGGAGGTC
ETV4_HUMAN.H11MO.0.B		chr7	31100594	31100604	+	6.83	GGCAGGGAACT
ETV4_HUMAN.H11MO.0.B		chr10	3548881	3548891	+	6.83	AGGAGGATGCT
ETV4_HUMAN.H11MO.0.B		chr2	58063777	58063787	-	6.76	CTGAGGAATCA
ETV4_HUMAN.H11MO.0.B		chr11	9906083	9906093	-	6.74	GTGAGGAATAA
ETV4_HUMAN.H11MO.0.B		chr17	45000401	45000411	+	6.71	CAGAGGAGGTC
ETV4_HUMAN.H11MO.0.B		chr4	173850436	173850446	+	6.63	TACAGGGAATA
ETV4_HUMAN.H11MO.0.B		chr8	66481368	66481378	-	6.57	TACAGGATGCT
ETV4_HUMAN.H11MO.0.B		chr10	86397893	86397903	+	6.55	CAAAGGAATAA
ETV4_HUMAN.H11MO.0.B		chr4	174154649	174154659	+	6.55	AGCAGGGATGA
ETV4_HUMAN.H11MO.0.B		chr1	109342721	109342731	+	6.55	GGCTGGAAAGA
ETV4_HUMAN.H11MO.0.B		chr22	27975775	27975785	-	6.51	GAGAGGGAAAG
ETV4_HUMAN.H11MO.0.B		chr10	71112666	71112676	-	6.46	AACAGCAAACA
ETV4_HUMAN.H11MO.0.B		chr6	85451684	85451694	+	6.45	AAAGGGAAGTG
ETV4_HUMAN.H11MO.0.B		chr6	129667667	129667677	+	6.45	GTCAGGATTTG
ETV4_HUMAN.H11MO.0.B		chr8	73483974	73483984	+	6.39	GGAAGGGAGCA
ETV4_HUMAN.H11MO.0.B		chr5	134561931	134561941	-	6.37	GGGAGGAGAGT
ETV4_HUMAN.H11MO.0.B		chr8	108266638	108266648	-	6.34	CAGGGGAAGTA
ETV4_HUMAN.H11MO.0.B		chr9	8855184	8855194	-	6.32	TCCAGGAGGTA
ETV4_HUMAN.H11MO.0.B		chr12	55681589	55681599	+	6.31	TGGAGGAATTC
ETV4_HUMAN.H11MO.0.B		chr11	7333682	7333692	+	6.29	GGAAGGATGAA
ETV4_HUMAN.H11MO.0.B		chr19	4523471	4523481	+	6.26	AGCAGGGATCG
ETV4_HUMAN.H11MO.0.B		chr17	5049946	5049956	+	6.24	CAGAGGAACTT
ETV4_HUMAN.H11MO.0.B		chr2	121363914	121363924	+	6.23	GCCAGAAAGTA
ETV4_HUMAN.H11MO.0.B		chr1	209703326	209703336	-	6.20	GGAAGGCAGTG
ETV4_HUMAN.H11MO.0.B		chr3	139173850	139173860	+	6.14	AGCAGGCAGCT
ETV4_HUMAN.H11MO.0.B		chr4	89876594	89876604	+	6.14	AGAAGGGAAGA
ETV4_HUMAN.H11MO.0.B		chr12	57263922	57263932	-	6.12	GAGAGGGAGAT
ETV4_HUMAN.H11MO.0.B		chr1	209703331	209703341	-	6.11	TAGAGGGAAGG
ETV4_HUMAN.H11MO.0.B		chr10	3548878	3548888	+	6.10	GCCAGGAGGAT
ETV4_HUMAN.H11MO.0.B		chr10	132331882	132331892	-	6.07	GGCAGGGGGTG
ETV4_HUMAN.H11MO.0.B		chr7	133107915	133107925	-	6.07	GGCAGGGGGTG
ETV4_HUMAN.H11MO.0.B		chr8	130796941	130796951	-	6.02	CAGAGGGAAGT
ETV4_HUMAN.H11MO.0.B		chr22	27975768	27975778	-	5.96	AAAGGGAAGGA
ETV4_HUMAN.H11MO.0.B		chr4	173329654	173329664	-	5.95	CTCAGGATTTG
ETV4_HUMAN.H11MO.0.B		chr1	185096699	185096709	+	5.93	GGCAGGATTTC
ETV4_HUMAN.H11MO.0.B		chr5	105041727	105041737	+	5.89	TAGAGGAGATG
ETV4_HUMAN.H11MO.0.B		chr1	108704707	108704717	-	5.88	GGCAGGGATGT
ETV4_HUMAN.H11MO.0.B		chr10	63773213	63773223	+	5.86	TTCAGGGAGGT
ETV4_HUMAN.H11MO.0.B		chr15	36130707	36130717	-	5.85	AGAGGGAAGGA
ETV4_HUMAN.H11MO.0.B		chr13	69567296	69567306	-	5.85	CTGAGGGAGAG
ETV4_HUMAN.H11MO.0.B		chr1	35505963	35505973	+	5.82	TCAAGGAAGAC
ETV4_HUMAN.H11MO.0.B		chrX	135760461	135760471	+	5.81	TGTAGGAAGCA
ETV4_HUMAN.H11MO.0.B		chr12	31732211	31732221	-	5.80	GAGAGGAGAAA
ETV4_HUMAN.H11MO.0.B		chr6	85451673	85451683	+	5.79	GTGTGGAAGGG
ETV4_HUMAN.H11MO.0.B		chr19	11529224	11529234	+	5.79	AGGCGGAAGGA
ETV4_HUMAN.H11MO.0.B		chr12	31732208	31732218	-	5.75	AGGAGAAAAGG
ETV4_HUMAN.H11MO.0.B		chr10	30186749	30186759	+	5.72	AACAGAAAGCC
ETV4_HUMAN.H11MO.0.B		chr1	109342711	109342721	+	5.69	AACAGGCATGG
ETV4_HUMAN.H11MO.0.B		chr9	8855177	8855187	+	5.69	ACCAGGATACC
ETV4_HUMAN.H11MO.0.B		chr6	85451678	85451688	+	5.68	GAAGGGAAAGG
ETV4_HUMAN.H11MO.0.B		chr13	46559531	46559541	-	5.66	ATGTGGAAGGG
ETV4_HUMAN.H11MO.0.B		chr11	113919122	113919132	-	5.65	TAGAGGAACTA
ETV4_HUMAN.H11MO.0.B		chr4	157977289	157977299	+	5.62	CCTAGGAAATA
ETV4_HUMAN.H11MO.0.B		chr6	85451683	85451693	+	5.58	GAAAGGGAAGT
ETV4_HUMAN.H11MO.0.B		chr6	73290671	73290681	-	5.56	AGCAGCAAACT
ETV4_HUMAN.H11MO.0.B		chr2	158627317	158627327	+	5.52	GAGAGGAGACT
ETV4_HUMAN.H11MO.0.B		chr10	86747945	86747955	-	5.51	AAAAGGATATC
ETV4_HUMAN.H11MO.0.B		chr15	84831763	84831773	+	5.51	CTGAGCAAGGA
ETV4_HUMAN.H11MO.0.B		chr6	85451677	85451687	+	5.46	GGAAGGGAAAG
ETV4_HUMAN.H11MO.0.B		chr4	19690334	19690344	-	5.46	GACAGAAATGG
ETV4_HUMAN.H11MO.0.B		chr11	35337489	35337499	+	5.45	TTCAGGAATAT
ETV4_HUMAN.H11MO.0.B		chr22	27975774	27975784	-	5.44	AGAGGGAAAGG
ETV4_HUMAN.H11MO.0.B		chr3	12370904	12370914	-	5.42	AAAAGGAGAGT
ETV4_HUMAN.H11MO.0.B		chr1	101260830	101260840	-	5.42	GAGAGAAAGTT
ETV4_HUMAN.H11MO.0.B		chr7	98151378	98151388	+	5.40	CAGAGGGATTG
ETV4_HUMAN.H11MO.0.B		chr11	93775523	93775533	+	5.38	TGCAGAAAAGG
ETV4_HUMAN.H11MO.0.B		chr10	35751604	35751614	+	5.38	ACCAGCAAGCT
ETV4_HUMAN.H11MO.0.B		chr11	102079812	102079822	+	5.38	AACAGAAAGAT
ETV4_HUMAN.H11MO.0.B		chr1	228074050	228074060	-	5.36	AGGAGGCAGTC
ETV4_HUMAN.H11MO.0.B		chr10	133342742	133342752	+	5.35	ACCAGGATAAT
ETV4_HUMAN.H11MO.0.B		chr10	54930758	54930768	-	5.31	AAGAGGAACAT
ETV4_HUMAN.H11MO.0.B		chr15	60407688	60407698	+	5.31	AGGGGGAAGAA
ETV4_HUMAN.H11MO.0.B		chr2	225738699	225738709	+	5.30	AGAAGGAGAAG
ETV4_HUMAN.H11MO.0.B		chr1	26102809	26102819	-	5.29	TTCGGGAAGGA
ETV4_HUMAN.H11MO.0.B		chr9	122037130	122037140	+	5.28	ATGAGCAAATG
ETV4_HUMAN.H11MO.0.B		chr5	14463745	14463755	-	5.28	AAAAGGGAAGC
ETV4_HUMAN.H11MO.0.B		chr17	61159645	61159655	-	5.27	AAGATGAAGGC
ETV4_HUMAN.H11MO.0.B		chr15	84831767	84831777	+	5.26	GCAAGGAGGAG
ETV4_HUMAN.H11MO.0.B		chr15	70320591	70320601	-	5.25	GCCAGAAAGTC
ETV4_HUMAN.H11MO.0.B		chr20	54486781	54486791	-	5.23	CACAGGATTAA
ETV4_HUMAN.H11MO.0.B		chr2	31170243	31170253	+	5.23	AGCTGGAAGAT
ETV4_HUMAN.H11MO.0.B		chr12	25387637	25387647	-	5.22	GACAGCAGGGG
ETV4_HUMAN.H11MO.0.B		chr11	85809979	85809989	+	5.22	GACAGCAGGGG
ETV4_HUMAN.H11MO.0.B		chr5	113547089	113547099	+	5.18	TTCAGGGAGAA
ETV4_HUMAN.H11MO.0.B		chr15	60127797	60127807	+	5.17	GACAGGCTGGG
ETV4_HUMAN.H11MO.0.B		chr8	141038108	141038118	-	5.16	TGCTGGAAATG
ETV4_HUMAN.H11MO.0.B		chr5	113547096	113547106	+	5.16	AGAAGGGAATT
ETV4_HUMAN.H11MO.0.B		chr12	76821084	76821094	+	5.16	TAGTGGAAGGG
ETV4_HUMAN.H11MO.0.B		chr14	76410697	76410707	+	5.11	CCCAGAAAGAG
ETV4_HUMAN.H11MO.0.B		chr6	138537229	138537239	-	5.08	CAACGGAAGTG
ETV4_HUMAN.H11MO.0.B		chr1	7248047	7248057	-	5.07	CGCTGGAAATT
ETV4_HUMAN.H11MO.0.B		chr10	70656738	70656748	+	5.05	GAGCGGAAGGC
ETV4_HUMAN.H11MO.0.B		chr1	43526288	43526298	+	5.03	GAAATGAAAGG
ETV4_HUMAN.H11MO.0.B		chr5	14463744	14463754	-	5.01	AAAGGGAAGCA
ETV4_HUMAN.H11MO.0.B		chr19	1597118	1597128	+	4.94	AGCTGGAAAAA
ETV4_HUMAN.H11MO.0.B		chr8	116659524	116659534	-	4.90	CAGATGAAGGC
ETV4_HUMAN.H11MO.0.B		chr1	58574922	58574932	+	4.88	CCCAGCAAAAG
ETV4_HUMAN.H11MO.0.B		chr1	209703330	209703340	-	4.88	AGAGGGAAGGC
ETV4_HUMAN.H11MO.0.B		chr8	130796940	130796950	-	4.87	AGAGGGAAGTT
ETV4_HUMAN.H11MO.0.B		chr1	15697462	15697472	-	4.84	TCCCGGAAGGG
ETV4_HUMAN.H11MO.0.B		chr8	140957846	140957856	-	4.83	CTCAGCAAATT
ETV4_HUMAN.H11MO.0.B		chr11	27862163	27862173	+	4.82	CAGAGAAAAGA
ETV4_HUMAN.H11MO.0.B		chr7	155345138	155345148	+	4.81	ACAAGGCAGTG
ETV4_HUMAN.H11MO.0.B		chr18	34593226	34593236	+	4.79	AGCGGGGAGGG
ETV4_HUMAN.H11MO.0.B		chr4	108535884	108535894	-	4.76	GAGAGGGTGGA
ETV4_HUMAN.H11MO.0.B		chr1	87624521	87624531	+	4.76	GGAAGAAAATG
ETV4_HUMAN.H11MO.0.B		chr2	237000647	237000657	+	4.76	CGCCGGAAACA
ETV4_HUMAN.H11MO.0.B		chr7	112162418	112162428	+	4.73	AGTAGGAATGT
ETV4_HUMAN.H11MO.0.B		chr5	40689698	40689708	-	4.72	TTGAGGATGTT
ETV4_HUMAN.H11MO.0.B		chr15	57506255	57506265	-	4.71	TGGCGGAAGGG
ETV4_HUMAN.H11MO.0.B		chr6	132963159	132963169	+	4.68	ACCAGGGGGTG
ETV4_HUMAN.H11MO.0.B		chr12	92650142	92650152	-	4.67	CACAGGGTGGC
ETV4_HUMAN.H11MO.0.B		chr15	61834274	61834284	-	4.67	CACAGGGTGGC
ETV4_HUMAN.H11MO.0.B		chr5	87150843	87150853	-	4.66	TTCAGAAAGGA
ETV4_HUMAN.H11MO.0.B		chr12	25387634	25387644	-	4.65	AGCAGGGGGAG
ETV4_HUMAN.H11MO.0.B		chr20	48330084	48330094	-	4.65	AGCAGGGGGAG
ETV4_HUMAN.H11MO.0.B		chr2	29118081	29118091	+	4.65	CTCAGGAGAAT
ETV4_HUMAN.H11MO.0.B		chr11	61768302	61768312	+	4.65	TGCAGGGTGTG
ETV4_HUMAN.H11MO.0.B		chr13	59480598	59480608	-	4.61	AGGAGGATTGC
ETV4_HUMAN.H11MO.0.B		chr18	133495	133505	-	4.61	TACATGAAATA
ETV4_HUMAN.H11MO.0.B		chr7	25003109	25003119	-	4.59	CTGAGGGAATT
ETV4_HUMAN.H11MO.0.B		chr12	3068211	3068221	-	4.58	ATGAGGCAGAG
ETV4_HUMAN.H11MO.0.B		chr2	68441931	68441941	+	4.52	CAGAGGATTAG
ETV4_HUMAN.H11MO.0.B		chr13	97946120	97946130	-	4.51	GGCGGGAATGT
ETV4_HUMAN.H11MO.0.B		chr15	65385004	65385014	+	4.49	AGCAGGGGGCA
ETV4_HUMAN.H11MO.0.B		chr10	98577781	98577791	-	4.47	AGGAGGCAACA
ETV4_HUMAN.H11MO.0.B		chr18	63506224	63506234	+	4.46	CAGGGGAAATT
ETV4_HUMAN.H11MO.0.B		chr19	4523468	4523478	+	4.43	GGCAGCAGGGA
ETV4_HUMAN.H11MO.0.B		chr12	71614880	71614890	-	4.42	ATGAGGCAGCA
ETV4_HUMAN.H11MO.0.B		chr10	62153649	62153659	-	4.41	TTGAGGAACTA
ETV4_HUMAN.H11MO.0.B		chr3	120113746	120113756	-	4.38	TCCAGGAACAA
ETV4_HUMAN.H11MO.0.B		chr8	41430257	41430267	-	4.37	TGGTGGAAGGA
ETV4_HUMAN.H11MO.0.B		chr5	113337044	113337054	-	4.37	CAAAGGAGAAA
ETV4_HUMAN.H11MO.0.B		chr2	54590397	54590407	-	4.37	GTCAGCAAACC
ETV4_HUMAN.H11MO.0.B		chr1	15697466	15697476	+	4.36	TCCGGGAAGAG
ETV4_HUMAN.H11MO.0.B		chr12	92505443	92505453	+	4.36	GGGTGGAAAAG
ETV4_HUMAN.H11MO.0.B		chr1	7248058	7248068	-	4.35	AACAGCAATTC
ETV4_HUMAN.H11MO.0.B		chr1	91841413	91841423	-	4.35	GGAATGAAGGC
ETV4_HUMAN.H11MO.0.B		chr19	49672516	49672526	-	4.34	CCCAGGCAGCC
ETV4_HUMAN.H11MO.0.B		chr1	22274128	22274138	+	4.33	CTCAGGCAAGC
ETV4_HUMAN.H11MO.0.B		chrX	51168839	51168849	-	4.32	CAGAGGCAGCC
ETV4_HUMAN.H11MO.0.B		chr2	31170251	31170261	-	4.29	ACCAGGACATC
ETV4_HUMAN.H11MO.0.B		chr9	113580453	113580463	+	4.28	GTGAGGAGACT
ETV4_HUMAN.H11MO.0.B		chr7	75671476	75671486	-	4.27	GGAAGCAAGCC
ETV4_HUMAN.H11MO.0.B		chr2	99644556	99644566	+	4.23	AGATGGAAGCA
ETV4_HUMAN.H11MO.0.B		chr6	129667655	129667665	-	4.21	TGAAGGGAATA
ETV4_HUMAN.H11MO.0.B		chr10	70004162	70004172	-	4.19	GAAAGAAAATA
ETV4_HUMAN.H11MO.0.B		chr2	133026713	133026723	-	4.14	CCAAGGATAGT
ETV4_HUMAN.H11MO.0.B		chr12	107208857	107208867	+	4.12	AGGAGAAAACA
ETV4_HUMAN.H11MO.0.B		chr3	12370910	12370920	-	4.11	CTCTGGAAAAG
ETV4_HUMAN.H11MO.0.B		chr17	59769969	59769979	-	4.10	TCCAGGCAGGT
ETV4_HUMAN.H11MO.0.B		chr11	66418895	66418905	-	4.09	TGAAGGAATAC
ETV4_HUMAN.H11MO.0.B		chr19	10858412	10858422	-	4.07	GGCATGGAGTG
ETV4_HUMAN.H11MO.0.B		chr11	7333678	7333688	+	4.05	ATATGGAAGGA
ETV4_HUMAN.H11MO.0.B		chr1	222889651	222889661	-	4.04	AACAGGCATTT
ETV4_HUMAN.H11MO.0.B		chr6	98258029	98258039	-	4.03	AGAAGCAAACA
ETV4_HUMAN.H11MO.0.B		chr16	73199385	73199395	+	4.01	CCCATGAAAGT
ETV4_HUMAN.H11MO.0.B		chr2	179422166	179422176	-	3.98	AAAAGGGAAAT
ETV4_HUMAN.H11MO.0.B		chr1	35505976	35505986	+	3.98	AGCAGAGAGTG
ETV4_HUMAN.H11MO.0.B		chr2	157869334	157869344	+	3.97	AAAAGAAAACG
ETV4_HUMAN.H11MO.0.B		chr4	157977298	157977308	-	3.96	AGAAGAAAATA
ETV4_HUMAN.H11MO.0.B		chr10	60811042	60811052	+	3.94	TACAGGGATGC
ETV4_HUMAN.H11MO.0.B		chr10	71112675	71112685	-	3.93	ATAAGGAACAA
ETV4_HUMAN.H11MO.0.B		chr22	31584441	31584451	-	3.93	GCCAGGCAACT
ETV4_HUMAN.H11MO.0.B		chr8	41430264	41430274	+	3.91	ACCAGGGGGCG
ETV4_HUMAN.H11MO.0.B		chr10	62972276	62972286	+	3.90	ATGAGGCAGAA
ETV4_HUMAN.H11MO.0.B		chr2	179422165	179422175	-	3.90	AAAGGGAAATT
ETV4_HUMAN.H11MO.0.B		chr15	60407681	60407691	+	3.88	ACTAGGGAGGG
ETV4_HUMAN.H11MO.0.B		chr4	152706140	152706150	-	3.87	AGGAGGAGCTG
ETV4_HUMAN.H11MO.0.B		chr1	35877181	35877191	-	3.87	AGGAGGAGCTG
ETV4_HUMAN.H11MO.0.B		chr21	14346343	14346353	+	3.84	CAATGGAAAGA
ETV4_HUMAN.H11MO.0.B		chr15	64602622	64602632	-	3.84	GAGAGAAAAAA
ETV4_HUMAN.H11MO.0.B		chr12	92650151	92650161	-	3.83	TGAAGGAACCA
ETV4_HUMAN.H11MO.0.B		chr11	47974539	47974549	-	3.83	TGCAGGCATGG
ETV4_HUMAN.H11MO.0.B		chr1	79505728	79505738	+	3.82	CAGTGGAAACA
ETV4_HUMAN.H11MO.0.B		chr4	89876595	89876605	+	3.82	GAAGGGAAGAT
ETV4_HUMAN.H11MO.0.B		chr4	7857304	7857314	+	3.81	GCCAAGAAGTC
ETV4_HUMAN.H11MO.0.B		chrX	133776280	133776290	-	3.78	AGGAGGGGGCG
ETV4_HUMAN.H11MO.0.B		chr5	39149102	39149112	+	3.74	GTGGGGAAACA
ETV4_HUMAN.H11MO.0.B		chr8	41430253	41430263	-	3.72	GGAAGGACAGT
ETV4_HUMAN.H11MO.0.B		chr16	48276322	48276332	+	3.72	GGCAGAAATCA
ETV4_HUMAN.H11MO.0.B		chr2	9211900	9211910	-	3.66	AACATGAATGC
ETV4_HUMAN.H11MO.0.B		chr1	91841409	91841419	-	3.65	TGAAGGCAGTA
ETV4_HUMAN.H11MO.0.B		chr12	94619155	94619165	+	3.65	CACTGGAGGTG
ETV4_HUMAN.H11MO.0.B		chr9	100589823	100589833	+	3.64	TACATGAAATC
ETV4_HUMAN.H11MO.0.B		chr10	119970414	119970424	+	3.63	CAGATGAAATC
ETV4_HUMAN.H11MO.0.B		chr5	26129794	26129804	-	3.62	GTAAGAAAATG
ETV4_HUMAN.H11MO.0.B		chr1	205850134	205850144	-	3.60	GCCAAGAAACG
ETV4_HUMAN.H11MO.0.B		chr12	31732215	31732225	-	3.60	AACAGAGAGGA
ETV4_HUMAN.H11MO.0.B		chr11	120780331	120780341	-	3.57	GGCTGGGAGGA
ETV4_HUMAN.H11MO.0.B		chr10	70004172	70004182	-	3.57	ACCAGCGAGTG
ETV4_HUMAN.H11MO.0.B		chr16	70588663	70588673	+	3.56	CAGATGAATGG
ETV4_HUMAN.H11MO.0.B		chr11	61768293	61768303	+	3.54	TGCAGGGACTG
ETV4_HUMAN.H11MO.0.B		chr17	68414135	68414145	-	3.52	GCCAGGGGGAG
ETV4_HUMAN.H11MO.0.B		chrX	24231264	24231274	-	3.50	CGGAGGAGCTG
ETV4_HUMAN.H11MO.0.B		chr15	71282297	71282307	-	3.49	ATAAGGCAGCA
ETV4_HUMAN.H11MO.0.B		chr15	74542029	74542039	+	3.48	AAGAGGCTGTG
ETV4_HUMAN.H11MO.0.B		chr16	4973108	4973118	-	3.48	CTCAGAAAAAA
ETV4_HUMAN.H11MO.0.B		chr1	228074042	228074052	-	3.47	GTCAGGCGGGG
ETV4_HUMAN.H11MO.0.B		chr11	9906068	9906078	-	3.46	GGAAGAAAAAG
ETV4_HUMAN.H11MO.0.B		chr15	65385011	65385021	+	3.46	GGCAGCAGGGC
ETV4_HUMAN.H11MO.0.B		chr1	223354324	223354334	-	3.44	CTGAGGAGTTA
ETV4_HUMAN.H11MO.0.B		chr7	88884333	88884343	+	3.42	AAAATGAAAAG
ETV4_HUMAN.H11MO.0.B		chr17	61159641	61159651	-	3.42	TGAAGGCAAGG
ETV4_HUMAN.H11MO.0.B		chr13	59480601	59480611	-	3.41	CTAAGGAGGAT
ETV4_HUMAN.H11MO.0.B		chr17	55585826	55585836	-	3.39	TGGAGGGAACC
ETV4_HUMAN.H11MO.0.B		chr11	15081131	15081141	-	3.39	TTCAGAAAATA
ETV4_HUMAN.H11MO.0.B		chr22	31584453	31584463	-	3.39	TGTAGGGAGGG
ETV4_HUMAN.H11MO.0.B		chr12	76821088	76821098	+	3.38	GGAAGGGATGC
ETV4_HUMAN.H11MO.0.B		chr12	92505428	92505438	+	3.38	CTTAGGATGGA
ETV4_HUMAN.H11MO.0.B		chr15	60407691	60407701	+	3.37	GGGAAGAAGAA
ETV4_HUMAN.H11MO.0.B		chr20	48330087	48330097	-	3.35	CCCAGCAGGGG
ETV4_HUMAN.H11MO.0.B		chr10	11686086	11686096	+	3.34	GAGAGGCGGGG
ETV4_HUMAN.H11MO.0.B		chr6	136525808	136525818	+	3.33	CAAAGGGTGGA
ETV4_HUMAN.H11MO.0.B		chr8	40111146	40111156	-	3.33	GTGGGGAAGAC
ETV4_HUMAN.H11MO.0.B		chr2	199372339	199372349	-	3.31	TAGAGCAAATT
ETV4_HUMAN.H11MO.0.B		chr11	859824	859834	+	3.31	CCCAGGCTGGG
ETV4_HUMAN.H11MO.0.B		chr15	52095690	52095700	-	3.26	GGGAGGACTCG
ETV4_HUMAN.H11MO.0.B		chr19	4523461	4523471	+	3.24	ACCAGGGGGCA
ETV4_HUMAN.H11MO.0.B		chr13	69567286	69567296	-	3.22	GAGAGGGGAGA
ETV4_HUMAN.H11MO.0.B		chr4	108092373	108092383	-	3.19	GGAAGCAAACC
ETV4_HUMAN.H11MO.0.B		chr1	23772237	23772247	-	3.18	TGCAGGGTGGC
ETV4_HUMAN.H11MO.0.B		chr11	103380129	103380139	+	3.18	AGCAGCGAGTC
ETV4_HUMAN.H11MO.0.B		chr5	41636790	41636800	+	3.17	CCCAGCAGGTG
ETV4_HUMAN.H11MO.0.B		chr20	2364274	2364284	-	3.16	ACCAGGATCAG
ETV4_HUMAN.H11MO.0.B		chr17	55585829	55585839	-	3.16	CACTGGAGGGA
ETV4_HUMAN.H11MO.0.B		chr22	27975779	27975789	-	3.15	GTCAGAGAGGG
ETV4_HUMAN.H11MO.0.B		chr6	5362273	5362283	-	3.15	ACAATGAAGGT
ETV4_HUMAN.H11MO.0.B		chr15	96367606	96367616	+	3.13	CCCAGGAGTCT
ETV4_HUMAN.H11MO.0.B		chr12	92505438	92505448	+	3.13	AGCAGGGGTGG
ETV4_HUMAN.H11MO.0.B		chr11	126181467	126181477	+	3.13	AGAAGGCAGAC
ETV4_HUMAN.H11MO.0.B		chr6	169720386	169720396	+	3.10	AGGTGGAAACC
ETV4_HUMAN.H11MO.0.B		chr10	113139883	113139893	+	3.08	AACAGGCACTA
ETV4_HUMAN.H11MO.0.B		chr5	26129789	26129799	-	3.07	AAAATGAAATC
ETV4_HUMAN.H11MO.0.B		chr7	31100589	31100599	+	3.07	CACAGGGCAGG
ETV4_HUMAN.H11MO.0.B		chr17	28599696	28599706	+	3.07	GGAAGGAGCTG
ETV4_HUMAN.H11MO.0.B		chr15	40895035	40895045	+	3.06	AAGAGCAACGG
ETV4_HUMAN.H11MO.0.B		chr1	7248053	7248063	+	3.03	CAGCGGAATTG
ETV4_HUMAN.H11MO.0.B		chr13	69567290	69567300	-	3.02	GAGAGAGAGGG
ETV4_HUMAN.H11MO.0.B		chr17	48050659	48050669	+	2.99	AAGACGAAAGG
ETV4_HUMAN.H11MO.0.B		chr6	89978269	89978279	+	2.96	GTCTGGAAAAC
ETV4_HUMAN.H11MO.0.B		chr5	169421472	169421482	-	2.92	CAAAGAAAACA
ETV4_HUMAN.H11MO.0.B		chr11	118186931	118186941	+	2.92	CCCAGAAATGA
ETV4_HUMAN.H11MO.0.B		chr5	113547097	113547107	+	2.91	GAAGGGAATTA
ETV4_HUMAN.H11MO.0.B		chr5	111556697	111556707	+	2.91	GGAAGGGTGAG
ETV4_HUMAN.H11MO.0.B		chr8	125990442	125990452	-	2.89	TCAAGCAAGTA
ETV4_HUMAN.H11MO.0.B		chr2	8761752	8761762	-	2.88	CACAAGATGGG
ETV4_HUMAN.H11MO.0.B		chr11	73789761	73789771	-	2.88	CAAATGAAATT
ETV4_HUMAN.H11MO.0.B		chr6	44079298	44079308	-	2.87	TGAAGGCAGCA
ETV4_HUMAN.H11MO.0.B		chr6	38117437	38117447	+	2.87	CAGTGGAATGA
ETV4_HUMAN.H11MO.0.B		chr16	70588668	70588678	+	2.86	GAATGGAAAAA
ETV4_HUMAN.H11MO.0.B		chr19	47210804	47210814	-	2.86	TGCAGCAATGT
ETV4_HUMAN.H11MO.0.B		chr15	92832536	92832546	-	2.85	TACTGGAAACC
ETV4_HUMAN.H11MO.0.B		chr4	121307967	121307977	+	2.85	TGCAGCAATAG
ETV4_HUMAN.H11MO.0.B		chr5	14463756	14463766	-	2.85	TCAGGGAAGGA
ETV4_HUMAN.H11MO.0.B		chr8	66481380	66481390	+	2.85	GGAAGAAATTG
ETV4_HUMAN.H11MO.0.B		chr11	121898423	121898433	+	2.79	GCCAGGCATTT
ETV4_HUMAN.H11MO.0.B		chr5	63771909	63771919	+	2.77	GAGATGAGGTG
ETV4_HUMAN.H11MO.0.B		chr7	138031721	138031731	+	2.75	AGAATGAAGAC
ETV4_HUMAN.H11MO.0.B		chr19	12162938	12162948	+	2.74	TGCAGGGGGCA
ETV4_HUMAN.H11MO.0.B		chr14	68734836	68734846	-	2.74	CTGATGAAAAG
ETV4_HUMAN.H11MO.0.B		chr1	35877173	35877183	+	2.74	ACCAGGGACAG
ETV4_HUMAN.H11MO.0.B		chr14	33218197	33218207	-	2.74	ATCTGGATGGA
ETV4_HUMAN.H11MO.0.B		chr2	23404009	23404019	-	2.73	CCAAGGAGACT
ETV4_HUMAN.H11MO.0.B		chr2	234246136	234246146	+	2.72	CTGAGAAAGCC
ETV4_HUMAN.H11MO.0.B		chr15	60407685	60407695	+	2.72	GGGAGGGGGAA
ETV4_HUMAN.H11MO.0.B		chr3	122264928	122264938	-	2.72	GACATGGAGTT
ETV4_HUMAN.H11MO.0.B		chrX	135760454	135760464	-	2.71	TACAGCATAGG
ETV4_HUMAN.H11MO.0.B		chr4	136386506	136386516	-	2.67	GCAAGCAAGAT
ETV4_HUMAN.H11MO.0.B		chr2	212892422	212892432	+	2.67	GACAGAATGAA
ETV4_HUMAN.H11MO.0.B		chr8	66481379	66481389	+	2.65	AGGAAGAAATT
ETV4_HUMAN.H11MO.0.B		chr17	69061092	69061102	-	2.65	CAAAGAAATGG
ETV4_HUMAN.H11MO.0.B		chr1	43526293	43526303	+	2.64	GAAAGGCATTA
ETV4_HUMAN.H11MO.0.B		chr7	28096822	28096832	-	2.64	ACCAGCAGAGG
ETV4_HUMAN.H11MO.0.B		chr17	78808282	78808292	+	2.64	CCCAGGCTGGA
ETV4_HUMAN.H11MO.0.B		chr22	46797637	46797647	+	2.62	TGGAGGACACA
ETV4_HUMAN.H11MO.0.B		chr14	89936837	89936847	-	2.62	AGTAGGAACTC
ETV4_HUMAN.H11MO.0.B		chrX	134737149	134737159	+	2.61	GGCATGGAGGC
ETV4_HUMAN.H11MO.0.B		chr2	37455496	37455506	+	2.61	GACAGAAGAGA
ETV4_HUMAN.H11MO.0.B		chr10	62972280	62972290	+	2.60	GGCAGAAGGGC
ETV4_HUMAN.H11MO.0.B		chr5	39149085	39149095	-	2.58	GTCAGAAATCA
ETV4_HUMAN.H11MO.0.B		chr10	52172834	52172844	+	2.58	AACTGGGAGTT
ETV4_HUMAN.H11MO.0.B		chr15	64602627	64602637	-	2.57	GACTGGAGAGA
ETV4_HUMAN.H11MO.0.B		chr7	141356296	141356306	-	2.56	CTGTGGAAAGC
ETV4_HUMAN.H11MO.0.B		chr4	174154646	174154656	+	2.56	TGCAGCAGGGA
ETV4_HUMAN.H11MO.0.B		chr14	76410705	76410715	+	2.55	GAGAGGGGGCT
ETV4_HUMAN.H11MO.0.B		chr17	68414129	68414139	-	2.55	GGGAGGAGCCA
ETV4_HUMAN.H11MO.0.B		chr16	73199397	73199407	-	2.55	GGCAGCAGAGT
ETV4_HUMAN.H11MO.0.B		chr11	122045410	122045420	-	2.54	GTCATGAATGC
ETV4_HUMAN.H11MO.0.B		chr5	149323734	149323744	-	2.53	CCCAGAGAGGG
ETV4_HUMAN.H11MO.0.B		chr15	36130712	36130722	-	2.53	CCCAGAGAGGG
ETV4_HUMAN.H11MO.0.B		chr3	40043466	40043476	+	2.53	ACCAGGAGCTT
ETV4_HUMAN.H11MO.0.B		chr1	15697457	15697467	-	2.52	GAAGGGGAGTG
ETV4_HUMAN.H11MO.0.B		chr9	113580443	113580453	+	2.52	GCCAGGCACTG
ETV4_HUMAN.H11MO.0.B		chr6	38117441	38117451	+	2.49	GGAATGAAACT
ETV4_HUMAN.H11MO.0.B		chr11	103591644	103591654	-	2.48	TAAATGAAAGA
ETV4_HUMAN.H11MO.0.B		chr3	185774080	185774090	-	2.47	TCCAGAAAATT
ETV4_HUMAN.H11MO.0.B		chr5	116032148	116032158	-	2.47	AAAATGAAACT
ETV4_HUMAN.H11MO.0.B		chr17	68414133	68414143	-	2.47	CAGGGGGAGGA
ETV4_HUMAN.H11MO.0.B		chr4	90723900	90723910	-	2.47	GCAAGGACAGT
ETV4_HUMAN.H11MO.0.B		chr10	67670143	67670153	-	2.46	AGCAGGTTGGC
ETV4_HUMAN.H11MO.0.B		chr8	125434792	125434802	+	2.46	GGCAGACAGTG
ETV4_HUMAN.H11MO.0.B		chr2	23404018	23404028	-	2.45	GGCAGGCTGCC
ETV4_HUMAN.H11MO.0.B		chr11	118186935	118186945	+	2.42	GAAATGAAACC
ETV4_HUMAN.H11MO.0.B		chr3	175194329	175194339	+	2.42	GAGATGAATCA
ETV4_HUMAN.H11MO.0.B		chr7	30358238	30358248	+	2.41	CTATGGAAATA
ETV4_HUMAN.H11MO.0.B		chr11	58575830	58575840	+	2.41	CTGAAGAAGAG
ETV4_HUMAN.H11MO.0.B		chr3	185774087	185774097	+	2.41	TGGAGGAGTGC
ETV4_HUMAN.H11MO.0.B		chr15	61834285	61834295	+	2.40	GCCAGCGAGAG
ETV4_HUMAN.H11MO.0.B		chr1	202657400	202657410	+	2.40	GGGAGGTGGGG
ETV4_HUMAN.H11MO.0.B		chr17	1784163	1784173	+	2.39	GTCAGGGTTTG
ETV4_HUMAN.H11MO.0.B		chr1	30106283	30106293	-	2.38	CAGAGCAGGCG
ETV4_HUMAN.H11MO.0.B		chr14	79504312	79504322	+	2.38	AAAAGGAGTCC
ETV4_HUMAN.H11MO.0.B		chr17	34510866	34510876	-	2.38	TTAAGGAGGCC
ETV4_HUMAN.H11MO.0.B		chr17	79659029	79659039	-	2.37	ACTAGGAGGAG
ETV4_HUMAN.H11MO.0.B		chr18	45275682	45275692	-	2.35	TGCAGGCATAG
ETV4_HUMAN.H11MO.0.B		chr11	24781531	24781541	-	2.35	TGGAGAAAATT
ETV4_HUMAN.H11MO.0.B		chr12	24922390	24922400	-	2.33	TGTAGGATGAG
ETV4_HUMAN.H11MO.0.B		chr11	103185451	103185461	-	2.32	TAAAGAAAATA
ETV4_HUMAN.H11MO.0.B		chr8	108266640	108266650	-	2.31	ACCAGGGGAAG
ETV4_HUMAN.H11MO.0.B		chrX	30626961	30626971	+	2.30	ATAAGGACACA
ETV4_HUMAN.H11MO.0.B		chr9	122037138	122037148	+	2.30	ATGGGGAAAAT
ETV4_HUMAN.H11MO.0.B		chr6	129667654	129667664	-	2.29	GAAGGGAATAG
ETV4_HUMAN.H11MO.0.B		chr3	179021682	179021692	+	2.29	AAAATGAAACC
ETV4_HUMAN.H11MO.0.B		chr2	241608449	241608459	+	2.29	AGTGGGAAGGT
ETV4_HUMAN.H11MO.0.B		chr12	32693103	32693113	-	2.28	AGAAGCAATAG
ETV4_HUMAN.H11MO.0.B		chr2	222919975	222919985	+	2.28	ACAGGGAATGG
ETV4_HUMAN.H11MO.0.B		chr6	41092632	41092642	+	2.28	AGCAGAAATAT
ETV4_HUMAN.H11MO.0.B		chr5	134561939	134561949	+	2.27	CCCAGCAGAGG
ETV4_HUMAN.H11MO.0.B		chr22	31584449	31584459	-	2.26	GGGAGGGGGCC
ETV4_HUMAN.H11MO.0.B		chr1	78003046	78003056	-	2.26	GGCGGGTAGTG
ETV4_HUMAN.H11MO.0.B		chr7	22441262	22441272	-	2.25	CACAGGCTGCT
ETV4_HUMAN.H11MO.0.B		chr3	42755866	42755876	-	2.24	GGGAGCAGGAG
ETV4_HUMAN.H11MO.0.B		chr10	86747952	86747962	-	2.22	GTGCGGAAAAA
ETV4_HUMAN.H11MO.0.B		chr2	174158181	174158191	+	2.21	ACCAGGTGGTG
ETV4_HUMAN.H11MO.0.B		chr20	48933504	48933514	+	2.21	ACTAGGAGGCA
ETV4_HUMAN.H11MO.0.B		chr5	113547093	113547103	+	2.20	GGGAGAAGGGA
ETV4_HUMAN.H11MO.0.B		chr4	89876591	89876601	+	2.20	GGGAGAAGGGA
ETV4_HUMAN.H11MO.0.B		chr3	117553664	117553674	-	2.19	TCAAGGATGAC
ETV4_HUMAN.H11MO.0.B		chr3	190701201	190701211	+	2.18	CACTGGAGGGC
ETV4_HUMAN.H11MO.0.B		chr12	124898652	124898662	-	2.18	GTGGGGAGGTG
ETV4_HUMAN.H11MO.0.B		chr8	108835343	108835353	-	2.17	CTGAGGCAACT
ETV4_HUMAN.H11MO.0.B		chr11	7333685	7333695	+	2.16	AGGATGAATTT
ETV4_HUMAN.H11MO.0.B		chr4	86223700	86223710	+	2.16	ATAAGAAAGCC
ETV4_HUMAN.H11MO.0.B		chr11	9906069	9906079	-	2.16	AGGAAGAAAAA
ETV4_HUMAN.H11MO.0.B		chr8	85463334	85463344	+	2.15	TGCAGCAGAGG
ETV4_HUMAN.H11MO.0.B		chr15	94972416	94972426	+	2.13	GGCAGAGAGAA
ETV4_HUMAN.H11MO.0.B		chr8	53863470	53863480	+	2.13	TGGTGGAAATC
ETV4_HUMAN.H11MO.0.B		chr14	76410701	76410711	+	2.08	GAAAGAGAGGG
ETV4_HUMAN.H11MO.0.B		chr4	173329640	173329650	+	2.07	GGAAGGATCCA
ETV4_HUMAN.H11MO.0.B		chr2	157869350	157869360	-	2.06	GTCTGGATGAG
ETV4_HUMAN.H11MO.0.B		chr5	34790176	34790186	+	2.05	TGGGGGAATGA
ETV4_HUMAN.H11MO.0.B		chr15	84831766	84831776	+	2.04	AGCAAGGAGGA
ETV4_HUMAN.H11MO.0.B		chr10	112859461	112859471	+	2.03	CACAGCCAAGG
ETV4_HUMAN.H11MO.0.B		chr11	122264823	122264833	+	2.00	ACAAGGGATGC
ETV4_HUMAN.H11MO.0.B		chr6	129667659	129667669	-	2.00	GACCTGAAGGG
ETV4_HUMAN.H11MO.0.B		chrX	16123388	16123398	+	1.97	TCCAGCAGGGG
ETV4_HUMAN.H11MO.0.B		chr15	65385001	65385011	+	1.97	TCCAGCAGGGG
ETV4_HUMAN.H11MO.0.B		chr9	100063322	100063332	-	1.96	GGGAGCAGAGA
ETV4_HUMAN.H11MO.0.B		chr6	34865178	34865188	-	1.94	GTTAGGAGGAA
ETV4_HUMAN.H11MO.0.B		chr17	69061093	69061103	-	1.93	ACAAAGAAATG
ETV4_HUMAN.H11MO.0.B		chrX	49289503	49289513	+	1.92	CAGATGAATCA
ETV4_HUMAN.H11MO.0.B		chr6	34865189	34865199	-	1.92	AAATGGGAGGG
ETV4_HUMAN.H11MO.0.B		chr17	68414132	68414142	-	1.90	AGGGGGAGGAG
ETV4_HUMAN.H11MO.0.B		chr10	98577767	98577777	-	1.89	CTCAGGGGAGC
ETV4_HUMAN.H11MO.0.B		chr15	60407687	60407697	+	1.88	GAGGGGGAAGA
ETV4_HUMAN.H11MO.0.B		chr10	119970421	119970431	-	1.88	CTCAGGGGATT
ETV4_HUMAN.H11MO.0.B		chr17	55585815	55585825	+	1.87	GTCAGCATAGT
ETV4_HUMAN.H11MO.0.B		chr6	41092629	41092639	+	1.87	GGCAGCAGAAA
ETV4_HUMAN.H11MO.0.B		chr13	69567284	69567294	-	1.85	GAGGGGAGAGA
ETV4_HUMAN.H11MO.0.B		chr12	92505435	92505445	+	1.85	TGGAGCAGGGG
ETV4_HUMAN.H11MO.0.B		chr2	215535973	215535983	+	1.84	TGAAGGGTGGA
ETV4_HUMAN.H11MO.0.B		chr4	152706124	152706134	-	1.83	GGCAGGCTAAA
ETV4_HUMAN.H11MO.0.B		chr8	33464989	33464999	+	1.82	AACATGGAGCT
ETV4_HUMAN.H11MO.0.B		chr8	85463339	85463349	+	1.81	CAGAGGGCGCG
ETV4_HUMAN.H11MO.0.B		chr11	69684041	69684051	-	1.81	CCCAGGTTGGA
ETV4_HUMAN.H11MO.0.B		chr12	124898642	124898652	+	1.80	AGGAGCGAGTC
ETV4_HUMAN.H11MO.0.B		chr11	58575841	58575851	+	1.79	GACCGCAAAGG
ETV4_HUMAN.H11MO.0.B		chr19	47210811	47210821	+	1.79	TGCATGAATTT
ETV4_HUMAN.H11MO.0.B		chr12	105118470	105118480	+	1.79	GCTATGAAGTG
ETV4_HUMAN.H11MO.0.B		chr12	57263933	57263943	+	1.79	ACCAGAAGAGG
ETV4_HUMAN.H11MO.0.B		chr9	131215058	131215068	-	1.77	CAAAAGAAGCT
ETV4_HUMAN.H11MO.0.B		chr2	241608448	241608458	+	1.77	AAGTGGGAAGG
ETV4_HUMAN.H11MO.0.B		chr13	52415379	52415389	+	1.76	GGGAGGAGCCT
ETV4_HUMAN.H11MO.0.B		chr17	32350935	32350945	-	1.75	AACAGAAACTC
ETV4_HUMAN.H11MO.0.B		chr1	30106296	30106306	-	1.74	ACCAGGGGGAC
ETV4_HUMAN.H11MO.0.B		chr1	222889639	222889649	+	1.74	CACAGAAACAG
ETV4_HUMAN.H11MO.0.B		chr20	8427889	8427899	+	1.74	TTGAGGGAAAC
ETV4_HUMAN.H11MO.0.B		chr17	78808300	78808310	+	1.73	GGCATGATGAT
ETV4_HUMAN.H11MO.0.B		chr13	59480594	59480604	+	1.72	TGCAGCAATCC
ETV4_HUMAN.H11MO.0.B		chr7	82330382	82330392	+	1.72	AAAAGCAATAA
ETV4_HUMAN.H11MO.0.B		chr3	156497573	156497583	-	1.71	AGACGGATGTG
ETV4_HUMAN.H11MO.0.B		chr4	174154660	174154670	-	1.71	CGGAGGCTGAG
ETV4_HUMAN.H11MO.0.B		chr11	75774487	75774497	-	1.70	GGAAGCAGAGG
ETV4_HUMAN.H11MO.0.B		chr5	134561935	134561945	-	1.70	TGCTGGGAGGA
ETV4_HUMAN.H11MO.0.B		chr2	241608435	241608445	-	1.70	CACCGGGAGTC
ETV4_HUMAN.H11MO.0.B		chr13	19846021	19846031	-	1.69	GAGATGAGATG
ETV4_HUMAN.H11MO.0.B		chr10	29445622	29445632	+	1.68	CAGAGGGCAGG
ETV4_HUMAN.H11MO.0.B		chr5	78534503	78534513	-	1.68	GGGAGGGCGGT
ETV4_HUMAN.H11MO.0.B		chr11	60251602	60251612	-	1.66	AGCTGGAGGCT
ETV4_HUMAN.H11MO.0.B		chr3	120113738	120113748	+	1.65	TGCAGGGTTTG
ETV4_HUMAN.H11MO.0.B		chr11	80580501	80580511	+	1.65	CAGAGAAACTG
ETV4_HUMAN.H11MO.0.B		chr22	27975773	27975783	-	1.64	GAGGGAAAGGG
ETV4_HUMAN.H11MO.0.B		chr10	24451202	24451212	-	1.64	CTATGGAAACA
ETV4_HUMAN.H11MO.0.B		chr7	117405746	117405756	+	1.64	GAGAGGCTGAA
ETV4_HUMAN.H11MO.0.B		chr18	63506222	63506232	+	1.63	ACCAGGGGAAA
ETV4_HUMAN.H11MO.0.B		chr6	44079294	44079304	-	1.63	GGCAGCACAGA
ETV4_HUMAN.H11MO.0.B		chrX	132587693	132587703	-	1.61	CACAAGATATG
ETV4_HUMAN.H11MO.0.B		chr2	199372355	199372365	+	1.61	AACTGCAAGAG
ETV4_HUMAN.H11MO.0.B		chr6	13303892	13303902	-	1.61	GGCTGGAGGCC
ETV4_HUMAN.H11MO.0.B		chr3	122264922	122264932	+	1.60	AGCTGGAACTC
ETV4_HUMAN.H11MO.0.B		chr1	222817632	222817642	+	1.58	AAAAGCATGGC
ETV4_HUMAN.H11MO.0.B		chr12	63979525	63979535	-	1.58	GTGTGGAAAAC
ETV4_HUMAN.H11MO.0.B		chr4	186133066	186133076	-	1.58	AGGGGGCAGTG
ETV4_HUMAN.H11MO.0.B		chr15	78439087	78439097	-	1.58	AGGGGGCAGTG
ETV4_HUMAN.H11MO.0.B		chr1	108704706	108704716	-	1.58	GCAGGGATGTG
ETV4_HUMAN.H11MO.0.B		chr18	34593227	34593237	+	1.57	GCGGGGAGGGA
ETV4_HUMAN.H11MO.0.B		chr14	92719527	92719537	+	1.57	AACAGAATGAC
ETV4_HUMAN.H11MO.0.B		chr13	98466821	98466831	-	1.56	ACGGGGAATGC
ETV4_HUMAN.H11MO.0.B		chr3	42755852	42755862	+	1.56	GGGTGGAGATG
ETV4_HUMAN.H11MO.0.B		chr17	61159640	61159650	-	1.56	GAAGGCAAGGG
ETV4_HUMAN.H11MO.0.B		chr1	147979463	147979473	-	1.56	AAGAGCAGGAA
ETV4_HUMAN.H11MO.0.B		chr6	134421191	134421201	+	1.55	AGATGGATGGA
ETV4_HUMAN.H11MO.0.B		chr13	69567279	69567289	-	1.54	GAGAGAGAGAG
ETV4_HUMAN.H11MO.0.B		chr10	127910103	127910113	+	1.54	GGAATGAATGT
ETV4_HUMAN.H11MO.0.B		chr5	73629984	73629994	-	1.54	AACAGGCTACT
ETV4_HUMAN.H11MO.0.B		chr10	83690307	83690317	+	1.53	GTGAGGCATTT
ETV4_HUMAN.H11MO.0.B		chr9	41031707	41031717	+	1.53	CAAAGGCATAG
ETV4_HUMAN.H11MO.0.B		chr5	43040465	43040475	+	1.52	CTTAGCAAGCG
ETV4_HUMAN.H11MO.0.B		chr6	85451679	85451689	+	1.52	AAGGGAAAGGG
ETV4_HUMAN.H11MO.0.B		chr20	48330082	48330092	-	1.51	CAGGGGGAGCA
ETV4_HUMAN.H11MO.0.B		chr5	40689692	40689702	+	1.51	GGCAGCAACAT
ETV4_HUMAN.H11MO.0.B		chr15	65384997	65385007	-	1.51	TGCTGGAACTG
ETV4_HUMAN.H11MO.0.B		chr11	85809982	85809992	+	1.50	AGCAGGGGTCA
ETV4_HUMAN.H11MO.0.B		chr11	121710630	121710640	+	1.49	AAAATGATGTA
ETV4_HUMAN.H11MO.0.B		chr5	149431236	149431246	-	1.48	AAGAGGGCGTT
ETV4_HUMAN.H11MO.0.B		chr3	16496810	16496820	+	1.48	TCCTGGAAACC
ETV4_HUMAN.H11MO.0.B		chr10	70656742	70656752	+	1.46	GGAAGGCACTG
ETV4_HUMAN.H11MO.0.B		chr10	70656732	70656742	+	1.45	TGCAGAGAGCG
ETV4_HUMAN.H11MO.0.B		chr15	57506251	57506261	-	1.45	GGAAGGGACTC
ETV4_HUMAN.H11MO.0.B		chr2	181038105	181038115	-	1.45	GTCAGGGGTGA
ETV4_HUMAN.H11MO.0.B		chr14	91140885	91140895	-	1.44	ACCAGCCAGGA
ETV4_HUMAN.H11MO.0.B		chr10	125144468	125144478	+	1.44	AACAGAAACAA
ETV4_HUMAN.H11MO.0.B		chr22	31584452	31584462	-	1.43	GTAGGGAGGGG
ETV4_HUMAN.H11MO.0.B		chr13	69567281	69567291	-	1.43	GGGAGAGAGAG
ETV4_HUMAN.H11MO.0.B		chr13	69567292	69567302	-	1.43	GGGAGAGAGAG
ETV4_HUMAN.H11MO.0.B		chr5	111556707	111556717	-	1.42	AGCTGGATGAC
ETV4_HUMAN.H11MO.0.B		chr2	132909594	132909604	+	1.41	GACTGGGAGAT
ETV4_HUMAN.H11MO.0.B		chr3	196779055	196779065	+	1.41	CTTTGGAAGTG
ETV4_HUMAN.H11MO.0.B		chr9	10904221	10904231	-	1.38	TCATGGAAGAG
ETV4_HUMAN.H11MO.0.B		chr1	15697458	15697468	-	1.38	GGAAGGGGAGT
ETV4_HUMAN.H11MO.0.B		chr7	129959033	129959043	+	1.38	TGGTGGAATGA
ETV4_HUMAN.H11MO.0.B		chr2	99644569	99644579	+	1.37	CCAAGGGTATG
ETV4_HUMAN.H11MO.0.B		chr10	24451208	24451218	+	1.37	CATAGGACAGA
ETV4_HUMAN.H11MO.0.B		chr3	159872642	159872652	-	1.35	CTCAGAAGATG
ETV4_HUMAN.H11MO.0.B		chr4	5378172	5378182	-	1.34	GACTGGACATG
ETV4_HUMAN.H11MO.0.B		chr2	232333573	232333583	+	1.34	ATCTGGGAGGC
ETV4_HUMAN.H11MO.0.B		chr10	125513231	125513241	+	1.34	AAAATGAATTT
ETV4_HUMAN.H11MO.0.B		chr7	80937248	80937258	-	1.32	ATCATGAGGGC
ETV4_HUMAN.H11MO.0.B		chr1	36034888	36034898	-	1.32	AGAAGGGTGAT
ETV4_HUMAN.H11MO.0.B		chr1	5916189	5916199	-	1.31	CACAGAAGAGT
ETV4_HUMAN.H11MO.0.B		chr12	86440946	86440956	+	1.28	TGCTGGAATAA
ETV4_HUMAN.H11MO.0.B		chr8	116659520	116659530	-	1.27	TGAAGGCAAAA
ETV4_HUMAN.H11MO.0.B		chr20	8427890	8427900	+	1.27	TGAGGGAAACT
ETV4_HUMAN.H11MO.0.B		chr15	52095705	52095715	+	1.26	AATTGGAAATA
ETV4_HUMAN.H11MO.0.B		chr3	147268651	147268661	+	1.26	AATTGGAAATA
ETV4_HUMAN.H11MO.0.B		chr5	116032154	116032164	-	1.26	CTGTGGAAAAT
ETV4_HUMAN.H11MO.0.B		chr7	102288446	102288456	+	1.24	GGCAGGCCGGC
ETV4_HUMAN.H11MO.0.B		chr5	34790169	34790179	+	1.24	CATAGGGTGGG
ETV4_HUMAN.H11MO.0.B		chr15	74542035	74542045	+	1.24	CTGTGGGAGGG
ETV4_HUMAN.H11MO.0.B		chr6	49849750	49849760	-	1.23	CACAAGATGGC
ETV4_HUMAN.H11MO.0.B		chr11	122264828	122264838	-	1.22	TGCAGGCATCC
ETV4_HUMAN.H11MO.0.B		chr19	12162934	12162944	+	1.22	AAGATGCAGGG
ETV4_HUMAN.H11MO.0.B		chr6	2688591	2688601	-	1.22	ACCAGAAGGTT
ETV4_HUMAN.H11MO.0.B		chr5	72938477	72938487	-	1.18	GACAGCCAGCT
ETV4_HUMAN.H11MO.0.B		chr10	2968637	2968647	+	1.17	GTGATGAATCA
ETV4_HUMAN.H11MO.0.B		chr3	190503178	190503188	-	1.17	AGAAGAGAGGA
ETV4_HUMAN.H11MO.0.B		chr13	98466806	98466816	+	1.16	TGCTGGATGCA
ETV4_HUMAN.H11MO.0.B		chr14	46881795	46881805	-	1.16	ATAAGCAATGT
ETV4_HUMAN.H11MO.0.B		chr10	501161	501171	+	1.14	GAAAGCAGAGA
ETV4_HUMAN.H11MO.0.B		chr12	55681580	55681590	-	1.13	CAGAGGGCGCA
ETV4_HUMAN.H11MO.0.B		chr19	10583556	10583566	+	1.13	AGAGGGATAGA
ETV4_HUMAN.H11MO.0.B		chr5	113337059	113337069	+	1.13	TAGAGGGTGCT
ETV4_HUMAN.H11MO.0.B		chr5	34790175	34790185	+	1.13	GTGGGGGAATG
ETV4_HUMAN.H11MO.0.B		chr16	4973114	4973124	+	1.12	CTGAGAAAAAC
ETV4_HUMAN.H11MO.0.B		chr12	92505431	92505441	+	1.12	AGGATGGAGCA
ETV4_HUMAN.H11MO.0.B		chr1	87624533	87624543	+	1.11	CTCAGAAACTA
ETV4_HUMAN.H11MO.0.B		chr17	79659026	79659036	-	1.11	AGGAGGAGCAT
ETV4_HUMAN.H11MO.0.B		chr15	74542039	74542049	+	1.09	GGGAGGGACAC
ETV4_HUMAN.H11MO.0.B		chr7	105782776	105782786	+	1.09	CCTAGCAAATG
ETV4_HUMAN.H11MO.0.B		chr22	35548613	35548623	+	1.09	CTGAGGCTGCG
ETV4_HUMAN.H11MO.0.B		chr20	29881283	29881293	-	1.09	ATAAGGCAAAT
ETV4_HUMAN.H11MO.0.B		chr12	71614876	71614886	-	1.09	GGCAGCATTAG
ETV4_HUMAN.H11MO.0.B		chr8	38262932	38262942	+	1.08	CATAGGCAGAA
ETV4_HUMAN.H11MO.0.B		chr4	7857309	7857319	-	1.06	CAAAGGACTTC
ETV4_HUMAN.H11MO.0.B		chr11	126181463	126181473	+	1.06	TGAAAGAAGGC
ETV4_HUMAN.H11MO.0.B		chrX	111244446	111244456	+	1.06	ATATGGAATGA
ETV4_HUMAN.H11MO.0.B		chr12	44931176	44931186	+	1.06	AATTGGAAGAA
ETV4_HUMAN.H11MO.0.B		chr8	85463347	85463357	-	1.04	GAGAGGCACGC
ETV4_HUMAN.H11MO.0.B		chr1	87624527	87624537	-	1.04	CTGAGGCATTT
ETV4_HUMAN.H11MO.0.B		chr12	92650138	92650148	-	1.04	GGGTGGCAGTG
ETV4_HUMAN.H11MO.0.B		chr3	81364646	81364656	-	1.03	TAAAGAAAAAA
ETV4_HUMAN.H11MO.0.B		chr5	151774128	151774138	-	1.02	GTAGGGATGTA
ETV4_HUMAN.H11MO.0.B		chr6	34865185	34865195	-	1.02	GGGAGGGGTTA
ETV4_HUMAN.H11MO.0.B		chr12	27786043	27786053	+	1.01	GTTAGGCAGGT
ETV4_HUMAN.H11MO.0.B		chr5	134561944	134561954	+	1.01	CAGAGGGCAGA
ETV4_HUMAN.H11MO.0.B		chr1	44731080	44731090	-	1.01	TCAAGCAAATT
ETV4_HUMAN.H11MO.0.B		chr10	28368266	28368276	-	1.01	CACTGAAAGTA
ETV4_HUMAN.H11MO.0.B		chr13	69567285	69567295	-	0.99	AGAGGGGAGAG
ETV4_HUMAN.H11MO.0.B		chr11	34205011	34205021	-	0.99	GTCAGGCACTC
ETV4_HUMAN.H11MO.0.B		chr7	136086873	136086883	-	0.99	AGAAGGCTGCA
ETV4_HUMAN.H11MO.0.B		chr10	77873698	77873708	-	0.99	TTCACGAAGAG
ETV4_HUMAN.H11MO.0.B		chr1	205850149	205850159	-	0.97	AAGAGCAGAGC
ETV4_HUMAN.H11MO.0.B		chr20	8427900	8427910	-	0.94	CACAAGATATA
ETV4_HUMAN.H11MO.0.B		chr15	60407682	60407692	+	0.93	CTAGGGAGGGG
ETV4_HUMAN.H11MO.0.B		chr7	25003108	25003118	-	0.93	TGAGGGAATTA
ETV4_HUMAN.H11MO.0.B		chr6	79737453	79737463	+	0.92	AACAGCATTCA
ETV4_HUMAN.H11MO.0.B		chr18	34593231	34593241	+	0.91	GGAGGGAGGGC
ETV4_HUMAN.H11MO.0.B		chr6	79737445	79737455	+	0.91	GCAAGGCAAAC
ETV4_HUMAN.H11MO.0.B		chr10	1137282	1137292	+	0.91	AGTAGGATTTT
ETV4_HUMAN.H11MO.0.B		chr2	134236622	134236632	-	0.90	TTCAGCATGGC
ETV4_HUMAN.H11MO.0.B		chr1	205850144	205850154	-	0.90	CAGAGCTAGGG
ETV4_HUMAN.H11MO.0.B		chr11	68164594	68164604	+	0.89	CAGAGAGAGCA
ETV4_HUMAN.H11MO.0.B		chr11	85809975	85809985	+	0.88	AGCAGACAGCA
ETV4_HUMAN.H11MO.0.B		chr9	10904222	10904232	-	0.87	CTCATGGAAGA
ETV4_HUMAN.H11MO.0.B		chr1	51929072	51929082	+	0.87	CACTGGGATGG
ETV4_HUMAN.H11MO.0.B		chr8	38262936	38262946	+	0.85	GGCAGAATTTA
ETV4_HUMAN.H11MO.0.B		chr7	47946851	47946861	+	0.84	TGCATGAACTA
ETV4_HUMAN.H11MO.0.B		chr20	34891396	34891406	-	0.84	TACAGGTTGCA
ETV4_HUMAN.H11MO.0.B		chr3	94433936	94433946	-	0.84	AGCATGCAGTT
ETV4_HUMAN.H11MO.0.B		chr8	92758506	92758516	+	0.84	CTGAGAATGTA
ETV4_HUMAN.H11MO.0.B		chr12	27010145	27010155	-	0.83	GGCAGCACAGT
ETV4_HUMAN.H11MO.0.B		chr15	94972400	94972410	+	0.82	AGCTGGCAGTT
ETV4_HUMAN.H11MO.0.B		chr5	42945242	42945252	-	0.82	TCCAGGGACTT
ETV4_HUMAN.H11MO.0.B		chr12	71614892	71614902	-	0.81	CAGTGGAGGCA
ETV4_HUMAN.H11MO.0.B		chr11	58575836	58575846	+	0.81	AAGAGGACCGC
ETV4_HUMAN.H11MO.0.B		chr20	29881301	29881311	+	0.80	GTCTGGAACCA
ETV4_HUMAN.H11MO.0.B		chr4	90723904	90723914	-	0.80	CTCTGCAAGGA
ETV4_HUMAN.H11MO.0.B		chr5	151774129	151774139	-	0.80	GGTAGGGATGT
ETV4_HUMAN.H11MO.0.B		chr4	51885568	51885578	+	0.79	AGGAGGTGGAG
ETV4_HUMAN.H11MO.0.B		chr5	149431239	149431249	-	0.78	CACAAGAGGGC
ETV4_HUMAN.H11MO.0.B		chr9	8855181	8855191	-	0.76	AGGAGGTATCC
ETV4_HUMAN.H11MO.0.B		chr9	121743488	121743498	+	0.74	CCCAGCAGGCC
ETV4_HUMAN.H11MO.0.B		chr20	48330078	48330088	-	0.74	GGGAGCACATG
ETV4_HUMAN.H11MO.0.B		chr11	68164610	68164620	-	0.73	GATAGGCATGG
ETV4_HUMAN.H11MO.0.B		chr21	14346347	14346357	+	0.73	GGAAAGAATTA
ETV4_HUMAN.H11MO.0.B		chr15	71282293	71282303	-	0.73	GGCAGCATTTC
ETV4_HUMAN.H11MO.0.B		chr2	212892425	212892435	+	0.73	AGAATGAATAA
ETV4_HUMAN.H11MO.0.B		chr12	25387632	25387642	-	0.72	CAGGGGGAGCT
ETV4_HUMAN.H11MO.0.B		chr8	99624454	99624464	-	0.72	AAAATGATGCA
ETV4_HUMAN.H11MO.0.B		chr2	147989962	147989972	+	0.71	TCCAGCAGATG
ETV4_HUMAN.H11MO.0.B		chr12	76821089	76821099	+	0.70	GAAGGGATGCT
ETV4_HUMAN.H11MO.0.B		chr4	57020560	57020570	-	0.69	AACAAGATAAG
ETV4_HUMAN.H11MO.0.B		chr1	147979471	147979481	+	0.68	CTTAGGGAGAT
ETV4_HUMAN.H11MO.0.B		chr11	75774478	75774488	-	0.68	GGCAGGGCTTA
ETV4_HUMAN.H11MO.0.B		chr13	28476334	28476344	+	0.68	AGTATGAAGCT
ETV4_HUMAN.H11MO.0.B		chr5	127942400	127942410	+	0.67	TACAGCATGAC
ETV4_HUMAN.H11MO.0.B		chr6	153044522	153044532	-	0.66	GAGAGGGCGCC
ETV4_HUMAN.H11MO.0.B		chr11	65472323	65472333	-	0.66	GGGTTGAAGTG
ETV4_HUMAN.H11MO.0.B		chr7	28096816	28096826	-	0.64	AGAGGGCAGTG
ETV4_HUMAN.H11MO.0.B		chr1	108704711	108704721	-	0.63	GCGGGGCAGGG
ETV4_HUMAN.H11MO.0.B		chr13	21420894	21420904	+	0.61	CTGAGAATAGG
ETV4_HUMAN.H11MO.0.B		chrX	133776292	133776302	-	0.61	CTTGGGAAGGC
ETV4_HUMAN.H11MO.0.B		chr1	185314639	185314649	+	0.61	TGGGGGATGGT
ETV4_HUMAN.H11MO.0.B		chr12	107208854	107208864	+	0.61	ACTAGGAGAAA
ETV4_HUMAN.H11MO.0.B		chr15	57506262	57506272	+	0.60	GCCAGCCAGCA
ETV4_HUMAN.H11MO.0.B		chr3	175194325	175194335	+	0.60	AACAGAGATGA
ETV4_HUMAN.H11MO.0.B		chr1	59947474	59947484	+	0.60	GCCAGAGAGCT
ETV4_HUMAN.H11MO.0.B		chr14	100030528	100030538	-	0.59	TGGAGAATGTA
ETV4_HUMAN.H11MO.0.B		chr2	75582993	75583003	-	0.59	GTCTGGATGAT
ETV4_HUMAN.H11MO.0.B		chr2	157869339	157869349	+	0.59	AAAACGAAAGT
ETV4_HUMAN.H11MO.0.B		chr10	102245487	102245497	+	0.58	GGCAGGGCTCG
ETV4_HUMAN.H11MO.0.B		chr3	122264915	122264925	-	0.58	AGCTGGAGACT
ETV4_HUMAN.H11MO.0.B		chr4	16790904	16790914	+	0.57	AGTAGGCAATC
ETV4_HUMAN.H11MO.0.B		chr10	13165402	13165412	-	0.57	ACCATGATAGC
ETV4_HUMAN.H11MO.0.B		chr10	17057003	17057013	-	0.57	CACTGGCAGTT
ETV4_HUMAN.H11MO.0.B		chr11	113710441	113710451	-	0.55	ACCTGGATAGC
ETV4_HUMAN.H11MO.0.B		chr3	30286263	30286273	+	0.55	TGCTGCAAGGA
ETV4_HUMAN.H11MO.0.B		chr7	88884348	88884358	-	0.53	AACAAGATACA
ETV4_HUMAN.H11MO.0.B		chr14	91140876	91140886	-	0.53	GAGAGGGCAGC
ETV4_HUMAN.H11MO.0.B		chr4	161448624	161448634	-	0.53	GTCTGGAGAGT
ETV4_HUMAN.H11MO.0.B		chr12	86440959	86440969	+	0.51	CATAGGCAACA
ETV4_HUMAN.H11MO.0.B		chr3	10250585	10250595	-	0.51	CAAAAGAAACC
ETV4_HUMAN.H11MO.0.B		chr6	153044514	153044524	-	0.50	GCCAAGAATAA
ETV4_HUMAN.H11MO.0.B		chr19	12162931	12162941	+	0.50	GTCAAGATGCA
ETV4_HUMAN.H11MO.0.B		chr13	98466802	98466812	-	0.50	TCCAGCAGGAG
ETV4_HUMAN.H11MO.0.B		chr12	57263921	57263931	-	0.49	AGAGGGAGATA
ETV4_HUMAN.H11MO.0.B		chr10	501164	501174	+	0.49	AGCAGAGATGA
ETV4_HUMAN.H11MO.0.B		chr4	89876581	89876591	+	0.49	AACAGCCATGG
ETV4_HUMAN.H11MO.0.B		chr8	13727843	13727853	-	0.48	AACAGAACACG
ETV4_HUMAN.H11MO.0.B		chr14	79504316	79504326	-	0.47	GTGAGGACTCC
ETV4_HUMAN.H11MO.0.B		chr2	54033887	54033897	+	0.47	CCCAGAAATAC
ETV4_HUMAN.H11MO.0.B		chr11	71998790	71998800	-	0.47	GGGAAGAGGCG
ETV4_HUMAN.H11MO.0.B		chr1	72050820	72050830	+	0.47	CTCTGGGAGAA
ETV4_HUMAN.H11MO.0.B		chr8	125434778	125434788	+	0.45	AGCAGCCAATC
ETV4_HUMAN.H11MO.0.B		chr11	73789766	73789776	-	0.45	AAGATCAAATG
ETV4_HUMAN.H11MO.0.B		chr6	5362269	5362279	-	0.44	TGAAGGTAAAA
ETV4_HUMAN.H11MO.0.B		chr3	23867584	23867594	-	0.44	AGGAGAAACTT
ETV4_HUMAN.H11MO.0.B		chr12	55681586	55681596	+	0.43	CTCTGGAGGAA
ETV4_HUMAN.H11MO.0.B		chr21	41458301	41458311	+	0.43	TGCTGGGAATA
ETV4_HUMAN.H11MO.0.B		chr3	30286259	30286269	-	0.43	TGCAGCAACAA
ETV4_HUMAN.H11MO.0.B		chr3	7391220	7391230	+	0.42	TTCAGGCTGCA
ETV4_HUMAN.H11MO.0.B		chr1	112819306	112819316	+	0.42	AGCTGGAGTGA
ETV4_HUMAN.H11MO.0.B		chr22	26476140	26476150	+	0.42	AGGAGGTATAT
ETV4_HUMAN.H11MO.0.B		chr11	126181464	126181474	+	0.41	GAAAGAAGGCA
ETV4_HUMAN.H11MO.0.B		chr5	151774125	151774135	-	0.40	GGGATGTAGGG
ETV4_HUMAN.H11MO.0.B		chr5	172978920	172978930	-	0.40	ATCAGCCAGTC
ETV4_HUMAN.H11MO.0.B		chr13	52415376	52415386	+	0.39	CTGGGGAGGAG
ETV4_HUMAN.H11MO.0.B		chr2	157869333	157869343	+	0.36	AAAAAGAAAAC
ETV4_HUMAN.H11MO.0.B		chr2	75582983	75582993	+	0.36	CACTGGACAGA
ETV4_HUMAN.H11MO.0.B		chr1	39268392	39268402	+	0.36	TGGAGAGAGGA
ETV4_HUMAN.H11MO.0.B		chr3	94433939	94433949	-	0.35	GCAAGCATGCA
ETV4_HUMAN.H11MO.0.B		chr2	9337196	9337206	-	0.35	GACAAGGAGCC
ETV4_HUMAN.H11MO.0.B		chr12	94619158	94619168	+	0.34	TGGAGGTGGTG
ETV4_HUMAN.H11MO.0.B		chr1	35505973	35505983	+	0.33	CTGAGCAGAGA
ETV4_HUMAN.H11MO.0.B		chr1	223354330	223354340	-	0.33	TGGAGGCTGAG
ETV4_HUMAN.H11MO.0.B		chr4	3122467	3122477	+	0.31	ATGAGCAGGAA
ETV4_HUMAN.H11MO.0.B		chr15	92391820	92391830	+	0.31	TAGAGGGCAGG
ETV4_HUMAN.H11MO.0.B		chr11	60251588	60251598	+	0.30	TAGAGGGACAA
ETV4_HUMAN.H11MO.0.B		chr10	70656748	70656758	-	0.30	TCTAGGCAGTG
ETV4_HUMAN.H11MO.0.B		chr10	3548873	3548883	+	0.30	AGGAGGCCAGG
ETV4_HUMAN.H11MO.0.B		chr1	202657410	202657420	+	0.29	GTCAGGACCCT
ETV4_HUMAN.H11MO.0.B		chr17	59769973	59769983	+	0.29	GCCTGGATGAC
ETV4_HUMAN.H11MO.0.B		chr13	19846026	19846036	-	0.29	GCCAAGAGATG
ETV4_HUMAN.H11MO.0.B		chr15	64602637	64602647	-	0.29	AGCCTGAAGAG
ETV4_HUMAN.H11MO.0.B		chr19	12162941	12162951	+	0.28	AGGGGGCAGAG
ETV4_HUMAN.H11MO.0.B		chr17	55585825	55585835	-	0.28	GGAGGGAACCA
ETV4_HUMAN.H11MO.0.B		chr4	108535880	108535890	-	0.27	GGGTGGAGAAG
ETV4_HUMAN.H11MO.0.B		chr8	30363806	30363816	+	0.26	AAATGGGAGTT
ETV4_HUMAN.H11MO.0.B		chr11	24781521	24781531	+	0.25	TAGATGGAGTA
ETV4_HUMAN.H11MO.0.B		chr14	70982401	70982411	+	0.25	CAAAGCAGGAA
ETV4_HUMAN.H11MO.0.B		chr10	127910096	127910106	+	0.25	CAAAGCAGGAA
ETV4_HUMAN.H11MO.0.B		chr4	25173841	25173851	-	0.25	ACCAGCACAGA
ETV4_HUMAN.H11MO.0.B		chr22	42621698	42621708	+	0.24	ACCAGGGGTCA
ETV4_HUMAN.H11MO.0.B		chr3	156497567	156497577	-	0.24	ATGTGGAATCT
ETV4_HUMAN.H11MO.0.B		chr3	111963559	111963569	-	0.24	GTCAGACAATG
ETV4_HUMAN.H11MO.0.B		chr15	50886095	50886105	-	0.24	TGCAGCAGTGG
ETV4_HUMAN.H11MO.0.B		chr2	9337195	9337205	-	0.24	ACAAGGAGCCA
ETV4_HUMAN.H11MO.0.B		chr17	68414126	68414136	-	0.23	AGGAGCCAAGA
ETV4_HUMAN.H11MO.0.B		chr5	78534506	78534516	-	0.22	CTGGGGAGGGC
ETV4_HUMAN.H11MO.0.B		chr4	108535888	108535898	-	0.22	CCAAGAGAGGG
ETV4_HUMAN.H11MO.0.B		chr7	28096817	28096827	-	0.21	CAGAGGGCAGT
ETV4_HUMAN.H11MO.0.B		chr2	215535957	215535967	+	0.20	TGCATGAGGAA
ETV4_HUMAN.H11MO.0.B		chr2	8761748	8761758	-	0.17	AGATGGGAGCA
ETV4_HUMAN.H11MO.0.B		chr1	9517154	9517164	-	0.17	CCCAGCACGGT
ETV4_HUMAN.H11MO.0.B		chr6	44079307	44079317	-	0.16	TGCTTGAAGTG
ETV4_HUMAN.H11MO.0.B		chr20	8427881	8427891	+	0.16	TACAGCAGTTG
ETV4_HUMAN.H11MO.0.B		chr7	31100605	31100615	-	0.16	CACTGGAGTGA
ETV4_HUMAN.H11MO.0.B		chr11	103380137	103380147	-	0.16	ACCTGGATGAC
ETV4_HUMAN.H11MO.0.B		chr19	12965096	12965106	-	0.16	CAGAGGGCGCC
ETV4_HUMAN.H11MO.0.B		chr1	213123761	213123771	-	0.16	AACAAAAAGGA
ETV4_HUMAN.H11MO.0.B		chr6	153000394	153000404	-	0.16	TTGAGCAATTT
ETV4_HUMAN.H11MO.0.B		chr15	92391821	92391831	+	0.15	AGAGGGCAGGA
ETV4_HUMAN.H11MO.0.B		chr12	95918683	95918693	-	0.15	GGCAGCACAAA
ETV4_HUMAN.H11MO.0.B		chr1	72050810	72050820	-	0.14	GTAAGCAATCC
ETV4_HUMAN.H11MO.0.B		chr19	11529221	11529231	+	0.14	GGAAGGCGGAA
ETV4_HUMAN.H11MO.0.B		chr11	23021470	23021480	-	0.14	ACCAGAAGAGC
ETV4_HUMAN.H11MO.0.B		chr17	17045419	17045429	+	0.14	ATCAGCTAATG
ETV4_HUMAN.H11MO.0.B		chr19	10583564	10583574	+	0.13	AGACGGATAGA
ETV4_HUMAN.H11MO.0.B		chr14	92719537	92719547	+	0.13	CTCAGAATGAT
ETV4_HUMAN.H11MO.0.B		chr15	65385007	65385017	+	0.13	AGGGGGCAGCA
ETV4_HUMAN.H11MO.0.B		chr19	4523464	4523474	+	0.13	AGGGGGCAGCA
ETV4_HUMAN.H11MO.0.B		chr4	89876598	89876608	+	0.12	GGGAAGATAGA
ETV4_HUMAN.H11MO.0.B		chr1	167939182	167939192	-	0.12	CAAAGCCAGGA
ETV4_HUMAN.H11MO.0.B		chr1	22488509	22488519	-	0.12	CTGAGCATGCT
ETV4_HUMAN.H11MO.0.B		chr4	6942452	6942462	+	0.10	TGCAGAATAGC
ETV4_HUMAN.H11MO.0.B		chr1	39129658	39129668	-	0.10	AAATGCAAGGA
ETV4_HUMAN.H11MO.0.B		chr16	20850060	20850070	-	0.09	GTGATGGAGGC
ETV4_HUMAN.H11MO.0.B		chr7	155345151	155345161	-	0.09	GCGACGAAATT
ETV4_HUMAN.H11MO.0.B		chr4	89876590	89876600	+	0.09	GGGGAGAAGGG
ETV4_HUMAN.H11MO.0.B		chr3	81364647	81364657	-	0.09	ATAAAGAAAAA
ETV4_HUMAN.H11MO.0.B		chr1	22274133	22274143	+	0.09	GCAAGCGAGAG
ETV4_HUMAN.H11MO.0.B		chr1	209703316	209703326	-	0.09	GCCAGCCAGAA
ETV4_HUMAN.H11MO.0.B		chr11	71998787	71998797	-	0.08	AAGAGGCGGAC
ETV4_HUMAN.H11MO.0.B		chr17	78381914	78381924	-	0.08	CACAGCAGTGC
ETV4_HUMAN.H11MO.0.B		chr17	57481040	57481050	+	0.07	ACAAGGCACTG
ETV4_HUMAN.H11MO.0.B		chr5	127942390	127942400	-	0.07	ACCAGAACAGG
ETV4_HUMAN.H11MO.0.B		chr11	120780337	120780347	-	0.07	GCCAGGGGCTG
ETV4_HUMAN.H11MO.0.B		chr9	122281947	122281957	-	0.07	TTCAGAATGCA
ETV4_HUMAN.H11MO.0.B		chr15	39897146	39897156	+	0.06	GCTAGAAAATA
ETV4_HUMAN.H11MO.0.B		chr14	100030531	100030541	-	0.06	AGCTGGAGAAT
ETV4_HUMAN.H11MO.0.B		chr11	61870657	61870667	-	0.06	TACTGGGAGCT
ETV4_HUMAN.H11MO.0.B		chr2	233025069	233025079	+	0.05	CACCGAAAGAG
ETV4_HUMAN.H11MO.0.B		chr12	59079648	59079658	-	0.04	ACCATGAACAA
ETV4_HUMAN.H11MO.0.B		chr7	127667106	127667116	-	0.03	CTCATGAGAAG
ETV4_HUMAN.H11MO.0.B		chr9	122281956	122281966	-	0.03	CACAGGCTTTT
ETV4_HUMAN.H11MO.0.B		chr11	119321815	119321825	+	0.03	CCCAGGGGTAG
ETV4_HUMAN.H11MO.0.B		chr6	125747047	125747057	-	0.03	GTCAGAGAGAC
ETV4_HUMAN.H11MO.0.B		chr17	28599708	28599718	+	0.03	GTCAGAGAGAC
ETV4_HUMAN.H11MO.0.B		chr11	122264824	122264834	+	0.03	CAAGGGATGCC
ETV4_HUMAN.H11MO.0.B		chr4	12947180	12947190	+	0.02	ATTTGGAAATA
ETV4_HUMAN.H11MO.0.B		chr5	41636779	41636789	-	0.02	CAGAGACAGTA
ETV4_HUMAN.H11MO.0.B		chr8	42155763	42155773	-	0.01	CACAGAAGTTA
#
FOSB_HUMAN.H11MO.0.A		chr10	27820433	27820441	+	13.99	ATGAGTCAT
FOSB_HUMAN.H11MO.0.A		chr3	58234843	58234851	-	13.99	ATGAGTCAT
FOSB_HUMAN.H11MO.0.A		chr12	24922386	24922394	-	13.99	ATGAGTCAT
FOSB_HUMAN.H11MO.0.A		chr2	132909603	132909611	-	13.99	ATGAGTCAT
FOSB_HUMAN.H11MO.0.A		chr21	41458311	41458319	-	13.99	ATGAGTCAT
FOSB_HUMAN.H11MO.0.A		chr17	19569976	19569984	-	13.99	ATGAGTCAC
FOSB_HUMAN.H11MO.0.A		chr9	27063586	27063594	+	13.99	ATGAGTCAC
FOSB_HUMAN.H11MO.0.A		chr13	19846015	19846023	+	13.64	GTGAGTCAT
FOSB_HUMAN.H11MO.0.A		chr8	92758494	92758502	-	13.64	GTGAGTCAT
FOSB_HUMAN.H11MO.0.A		chr12	118387464	118387472	+	13.64	GTGAGTCAT
FOSB_HUMAN.H11MO.0.A		chr17	2598357	2598365	+	13.64	GTGAGTCAT
FOSB_HUMAN.H11MO.0.A		chr13	21420908	21420916	-	13.64	GTGAGTCAT
FOSB_HUMAN.H11MO.0.A		chr12	94619147	94619155	-	13.64	GTGAGTCAT
FOSB_HUMAN.H11MO.0.A		chr5	111556703	111556711	+	13.64	GTGAGTCAT
FOSB_HUMAN.H11MO.0.A		chr3	190503165	190503173	-	13.64	GTGAGTCAC
FOSB_HUMAN.H11MO.0.A		chr1	226093142	226093150	-	13.64	GTGAGTCAC
FOSB_HUMAN.H11MO.0.A		chr3	196779063	196779071	+	13.64	GTGAGTCAC
FOSB_HUMAN.H11MO.0.A		chr18	25853921	25853929	-	13.64	GTGAGTCAC
FOSB_HUMAN.H11MO.0.A		chr6	85721965	85721973	+	13.47	ATGAGTCAG
FOSB_HUMAN.H11MO.0.A		chr3	111963565	111963573	-	13.47	ATGAGTCAG
FOSB_HUMAN.H11MO.0.A		chr2	54590403	54590411	-	13.47	ATGAGTCAG
FOSB_HUMAN.H11MO.0.A		chr15	36769251	36769259	-	13.47	ATGAGTCAG
FOSB_HUMAN.H11MO.0.A		chr5	106691899	106691907	+	13.47	ATGAGTCAG
FOSB_HUMAN.H11MO.0.A		chr19	3509799	3509807	+	13.14	CTGAGTCAT
FOSB_HUMAN.H11MO.0.A		chr7	36115708	36115716	+	13.14	CTGAGTCAT
FOSB_HUMAN.H11MO.0.A		chr4	174154656	174154664	-	13.14	CTGAGTCAT
FOSB_HUMAN.H11MO.0.A		chr5	127942406	127942414	-	13.14	CTGAGTCAT
FOSB_HUMAN.H11MO.0.A		chr3	117553660	117553668	+	13.14	CTGAGTCAT
FOSB_HUMAN.H11MO.0.A		chr14	92719533	92719541	-	13.14	CTGAGTCAT
FOSB_HUMAN.H11MO.0.A		chr12	79454481	79454489	+	13.13	CTGAGTCAC
FOSB_HUMAN.H11MO.0.A		chr2	181038111	181038119	-	13.11	GTGAGTCAG
FOSB_HUMAN.H11MO.0.A		chr22	27975785	27975793	-	13.11	GTGAGTCAG
FOSB_HUMAN.H11MO.0.A		chr2	102334642	102334650	-	13.11	GTGAGTCAG
FOSB_HUMAN.H11MO.0.A		chr1	154810213	154810221	-	13.11	GTGAGTCAG
FOSB_HUMAN.H11MO.0.A		chr5	78534519	78534527	-	13.11	GTGAGTCAG
FOSB_HUMAN.H11MO.0.A		chr1	22488522	22488530	+	12.61	CTGAGTCAG
FOSB_HUMAN.H11MO.0.A		chr17	28599704	28599712	+	12.61	CTGAGTCAG
FOSB_HUMAN.H11MO.0.A		chr2	104827912	104827920	-	12.61	CTGAGTCAG
FOSB_HUMAN.H11MO.0.A		chr11	34205017	34205025	-	12.61	CTGAGTCAG
FOSB_HUMAN.H11MO.0.A		chr11	57030011	57030019	+	11.88	ATGAATCAT
FOSB_HUMAN.H11MO.0.A		chr3	175194332	175194340	+	11.88	ATGAATCAT
FOSB_HUMAN.H11MO.0.A		chr10	2968640	2968648	+	11.88	ATGAATCAT
FOSB_HUMAN.H11MO.0.A		chrX	49289506	49289514	+	11.87	ATGAATCAC
FOSB_HUMAN.H11MO.0.A		chr11	93775537	93775545	-	11.87	ATGAATCAC
FOSB_HUMAN.H11MO.0.A		chr4	184408256	184408264	-	11.76	TTGAGTCAT
FOSB_HUMAN.H11MO.0.A		chr4	186133057	186133065	-	11.23	TTGAGTCAG
FOSB_HUMAN.H11MO.0.A		chr3	38493233	38493241	-	11.23	TTGAGTCAG
FOSB_HUMAN.H11MO.0.A		chr20	5140301	5140309	-	11.23	TTGAGTCAG
FOSB_HUMAN.H11MO.0.A		chr3	179324440	179324448	-	11.02	CTGAATCAC
FOSB_HUMAN.H11MO.0.A		chr4	138035089	138035097	+	11.02	CTGAATCAC
FOSB_HUMAN.H11MO.0.A		chr15	92832527	92832535	-	11.00	GTGAATCAG
FOSB_HUMAN.H11MO.0.A		chr10	83690307	83690315	+	10.80	GTGAGGCAT
FOSB_HUMAN.H11MO.0.A		chr4	21058602	21058610	+	10.78	CTGAGTCAA
FOSB_HUMAN.H11MO.0.A		chr10	62972276	62972284	+	10.62	ATGAGGCAG
FOSB_HUMAN.H11MO.0.A		chr12	3068213	3068221	-	10.62	ATGAGGCAG
FOSB_HUMAN.H11MO.0.A		chr12	71614882	71614890	-	10.62	ATGAGGCAG
FOSB_HUMAN.H11MO.0.A		chr5	87150849	87150857	+	10.50	CTGAATCAG
FOSB_HUMAN.H11MO.0.A		chr1	87624529	87624537	-	10.29	CTGAGGCAT
FOSB_HUMAN.H11MO.0.A		chr9	4866724	4866732	+	9.87	ATGTGTCAG
FOSB_HUMAN.H11MO.0.A		chr1	181448598	181448606	-	9.78	ATGAGTAAT
FOSB_HUMAN.H11MO.0.A		chr8	42155769	42155777	+	9.54	CTGTGTCAT
FOSB_HUMAN.H11MO.0.A		chr10	122183388	122183396	+	9.42	GTGAGTAAT
FOSB_HUMAN.H11MO.0.A		chr7	22441268	22441276	+	9.01	CTGTGTCAG
FOSB_HUMAN.H11MO.0.A		chr4	118744098	118744106	+	8.97	GTGAGCCAC
FOSB_HUMAN.H11MO.0.A		chr15	92391811	92391819	+	8.97	GTGAGCCAC
FOSB_HUMAN.H11MO.0.A		chr3	65736435	65736443	-	8.80	ATGAGCCAG
FOSB_HUMAN.H11MO.0.A		chr1	26102797	26102805	+	8.67	CTGAATCAA
FOSB_HUMAN.H11MO.0.A		chr11	68164605	68164613	+	8.47	CTGAGCCAT
FOSB_HUMAN.H11MO.0.A		chr15	60127814	60127822	-	8.45	GTGAGCCAG
FOSB_HUMAN.H11MO.0.A		chr10	14826562	14826570	-	8.42	CTTAGTCAG
FOSB_HUMAN.H11MO.0.A		chr12	26823584	26823592	+	8.18	CTGAAGCAT
FOSB_HUMAN.H11MO.0.A		chr12	26823591	26823599	-	8.18	CTGAAGCAT
FOSB_HUMAN.H11MO.0.A		chr6	46144501	46144509	+	8.17	CTGAAGCAC
FOSB_HUMAN.H11MO.0.A		chr1	59947470	59947478	+	7.94	CTGAGCCAG
FOSB_HUMAN.H11MO.0.A		chr8	108835345	108835353	-	7.94	CTGAGGCAA
FOSB_HUMAN.H11MO.0.A		chr8	92042792	92042800	-	7.93	GTGTATCAT
FOSB_HUMAN.H11MO.0.A		chr14	100030524	100030532	-	7.75	ATGTATCAG
FOSB_HUMAN.H11MO.0.A		chr17	59769979	59769987	-	7.57	TTTAGTCAT
FOSB_HUMAN.H11MO.0.A		chr7	130943796	130943804	+	7.48	GTGAGTTAT
FOSB_HUMAN.H11MO.0.A		chr11	103380133	103380141	+	7.45	GCGAGTCAT
FOSB_HUMAN.H11MO.0.A		chr12	124898646	124898654	+	7.44	GCGAGTCAC
FOSB_HUMAN.H11MO.0.A		chrX	108699530	108699538	+	7.33	GTTAATCAC
FOSB_HUMAN.H11MO.0.A		chr7	156746115	156746123	+	7.29	TTGAATCAA
FOSB_HUMAN.H11MO.0.A		chr2	96206113	96206121	+	7.10	CTCAGTCAT
FOSB_HUMAN.H11MO.0.A		chr9	36102461	36102469	+	7.08	GTCAGTCAG
FOSB_HUMAN.H11MO.0.A		chr3	195574784	195574792	+	7.07	GTGAGTAAA
FOSB_HUMAN.H11MO.0.A		chr11	9906078	9906086	-	7.06	ATAAGTCAG
FOSB_HUMAN.H11MO.0.A		chr11	64566660	64566668	-	7.03	GAGAGTCAC
FOSB_HUMAN.H11MO.0.A		chr1	185096695	185096703	+	7.02	ATGTGGCAG
FOSB_HUMAN.H11MO.0.A		chr16	48276318	48276326	+	7.02	ATGTGGCAG
FOSB_HUMAN.H11MO.0.A		chr17	48995553	48995561	+	6.62	GTGAGCCAA
FOSB_HUMAN.H11MO.0.A		chr11	9906085	9906093	-	6.58	GTGAGGAAT
FOSB_HUMAN.H11MO.0.A		chr11	71998779	71998787	+	6.57	TTGAGCCAG
FOSB_HUMAN.H11MO.0.A		chr20	34891407	34891415	-	6.52	CAGAGTCAC
FOSB_HUMAN.H11MO.0.A		chr16	73199394	73199402	-	6.52	CAGAGTCAC
FOSB_HUMAN.H11MO.0.A		chr5	134561928	134561936	-	6.51	GAGAGTCAG
FOSB_HUMAN.H11MO.0.A		chr2	215535960	215535968	+	6.40	ATGAGGAAG
FOSB_HUMAN.H11MO.0.A		chrX	108699519	108699527	-	6.28	CTGAATAAG
FOSB_HUMAN.H11MO.0.A		chr7	112162427	112162435	-	6.27	TTGGGTCAC
FOSB_HUMAN.H11MO.0.A		chr3	39880233	39880241	+	6.21	ATTTGTCAT
FOSB_HUMAN.H11MO.0.A		chr10	32364721	32364729	+	6.21	TTGAGACAT
FOSB_HUMAN.H11MO.0.A		chr4	184728971	184728979	+	6.21	TTGAGACAT
FOSB_HUMAN.H11MO.0.A		chr11	57030021	57030029	-	6.17	CTGTGGCAG
FOSB_HUMAN.H11MO.0.A		chr1	79505739	79505747	-	6.11	CTTAGGCAT
FOSB_HUMAN.H11MO.0.A		chr5	34790183	34790191	+	6.09	ATGAGACAA
FOSB_HUMAN.H11MO.0.A		chr12	27786043	27786051	+	6.08	GTTAGGCAG
FOSB_HUMAN.H11MO.0.A		chr2	58063779	58063787	-	6.08	CTGAGGAAT
FOSB_HUMAN.H11MO.0.A		chr17	66230525	66230533	+	6.01	TTGAGTCTC
FOSB_HUMAN.H11MO.0.A		chr15	96367591	96367599	+	6.00	CTGAATGAC
FOSB_HUMAN.H11MO.0.A		chr14	65833078	65833086	+	5.97	GTGAAACAT
FOSB_HUMAN.H11MO.0.A		chr9	122454623	122454631	-	5.83	CTGAACCAG
FOSB_HUMAN.H11MO.0.A		chr2	225738711	225738719	-	5.83	CTGAACCAG
FOSB_HUMAN.H11MO.0.A		chr3	129413933	129413941	+	5.80	ATGCATCAC
FOSB_HUMAN.H11MO.0.A		chr11	80580509	80580517	-	5.80	ATGAAACAG
FOSB_HUMAN.H11MO.0.A		chr17	48050652	48050660	-	5.75	TTGGGTCAG
FOSB_HUMAN.H11MO.0.A		chr7	141356306	141356314	-	5.72	TTCAGTCAC
FOSB_HUMAN.H11MO.0.A		chr5	115366236	115366244	+	5.66	ATGGGGCAC
FOSB_HUMAN.H11MO.0.A		chr3	147268659	147268667	-	5.60	TTGAGTTAT
FOSB_HUMAN.H11MO.0.A		chr20	48933487	48933495	+	5.48	CTGAATGAG
FOSB_HUMAN.H11MO.0.A		chr12	86440953	86440961	+	5.47	ATAAATCAT
FOSB_HUMAN.H11MO.0.A		chr1	63714281	63714289	-	5.46	CTGAAACAC
FOSB_HUMAN.H11MO.0.A		chrX	103343287	103343295	-	5.45	GTGCATCAC
FOSB_HUMAN.H11MO.0.A		chr10	30186745	30186753	+	5.44	GTGAAACAG
FOSB_HUMAN.H11MO.0.A		chr13	52415384	52415392	-	5.40	ATGAGGCTC
FOSB_HUMAN.H11MO.0.A		chr5	149431245	149431253	+	5.32	TTGTGGCAT
FOSB_HUMAN.H11MO.0.A		chr2	212892428	212892436	+	5.31	ATGAATAAA
FOSB_HUMAN.H11MO.0.A		chr7	25003095	25003103	-	5.27	CTGAATCTC
FOSB_HUMAN.H11MO.0.A		chr6	19988755	19988763	-	5.27	CTGAATCTC
FOSB_HUMAN.H11MO.0.A		chr17	59396272	59396280	+	5.20	ATGTGCCAG
FOSB_HUMAN.H11MO.0.A		chr13	28476324	28476332	+	5.20	ATGTGGCAA
FOSB_HUMAN.H11MO.0.A		chr10	14972081	14972089	+	5.15	TAGAGTCAC
FOSB_HUMAN.H11MO.0.A		chrX	134737161	134737169	-	5.14	ATGGGGCAG
FOSB_HUMAN.H11MO.0.A		chr2	9337212	9337220	-	5.07	TTGAGTTAG
FOSB_HUMAN.H11MO.0.A		chr1	108704700	108704708	-	5.02	GTGTGTGAC
FOSB_HUMAN.H11MO.0.A		chr4	57020572	57020580	-	4.87	CTGTGCCAT
FOSB_HUMAN.H11MO.0.A		chr8	17075442	17075450	+	4.86	ATGAACCAA
FOSB_HUMAN.H11MO.0.A		chr2	174952717	174952725	-	4.86	ATGTGTGAG
FOSB_HUMAN.H11MO.0.A		chr14	37195456	37195464	-	4.85	GTGAGTCCA
FOSB_HUMAN.H11MO.0.A		chr17	1784172	1784180	-	4.85	GTGAGTCCA
FOSB_HUMAN.H11MO.0.A		chr11	34205013	34205021	-	4.76	GTCAGGCAC
FOSB_HUMAN.H11MO.0.A		chr13	69567298	69567306	-	4.75	CTGAGGGAG
FOSB_HUMAN.H11MO.0.A		chr10	62153651	62153659	-	4.69	TTGAGGAAC
FOSB_HUMAN.H11MO.0.A		chr1	154453687	154453695	-	4.65	ATGTGTCTT
FOSB_HUMAN.H11MO.0.A		chr1	43526300	43526308	+	4.61	ATTAGCCAG
FOSB_HUMAN.H11MO.0.A		chr8	131331356	131331364	-	4.61	CTAAATCAT
FOSB_HUMAN.H11MO.0.A		chr4	122828053	122828061	-	4.58	ATGAGGAAA
FOSB_HUMAN.H11MO.0.A		chr10	86747936	86747944	+	4.56	GTGTAGCAG
FOSB_HUMAN.H11MO.0.A		chr1	162663245	162663253	+	4.49	GTGTGACAT
FOSB_HUMAN.H11MO.0.A		chr11	111134318	111134326	-	4.35	GTGAGGCCT
FOSB_HUMAN.H11MO.0.A		chr8	6585757	6585765	+	4.25	CTGAGCAAC
FOSB_HUMAN.H11MO.0.A		chr1	112819313	112819321	+	4.23	GTGAGCAAG
FOSB_HUMAN.H11MO.0.A		chr1	150366201	150366209	+	4.22	CTGCGGCAT
FOSB_HUMAN.H11MO.0.A		chr15	71282299	71282307	-	4.21	ATAAGGCAG
FOSB_HUMAN.H11MO.0.A		chr1	22274139	22274147	+	4.18	GAGAGGCAC
FOSB_HUMAN.H11MO.0.A		chr8	85463349	85463357	-	4.18	GAGAGGCAC
FOSB_HUMAN.H11MO.0.A		chr1	162627917	162627925	+	4.15	TTGGATCAC
FOSB_HUMAN.H11MO.0.A		chr9	5580349	5580357	+	4.09	TTGAAACAT
FOSB_HUMAN.H11MO.0.A		chr2	171114114	171114122	+	4.09	ATTTATCAC
FOSB_HUMAN.H11MO.0.A		chr1	94863676	94863684	+	4.08	TTGAAACAC
FOSB_HUMAN.H11MO.0.A		chr22	26476149	26476157	+	4.03	ATGAGTATT
FOSB_HUMAN.H11MO.0.A		chr7	127667112	127667120	+	4.03	ATGAGTATC
FOSB_HUMAN.H11MO.0.A		chr22	35548613	35548621	+	4.02	CTGAGGCTG
FOSB_HUMAN.H11MO.0.A		chr3	135125398	135125406	+	4.00	CTGAACCAA
FOSB_HUMAN.H11MO.0.A		chr4	118744082	118744090	-	3.98	CTGTGACAC
FOSB_HUMAN.H11MO.0.A		chr9	113604307	113604315	-	3.97	TTTTGTCAC
FOSB_HUMAN.H11MO.0.A		chr15	94972408	94972416	+	3.97	GTTAAGCAG
FOSB_HUMAN.H11MO.0.A		chr4	122828060	122828068	-	3.96	GTGAGCGAT
FOSB_HUMAN.H11MO.0.A		chr3	196779067	196779075	-	3.93	CTTAGTGAC
FOSB_HUMAN.H11MO.0.A		chr10	28368279	28368287	+	3.89	CAGAATCAG
FOSB_HUMAN.H11MO.0.A		chr1	77762194	77762202	-	3.89	CAGAATCAG
FOSB_HUMAN.H11MO.0.A		chr2	134236608	134236616	+	3.85	CTGAGGCCT
FOSB_HUMAN.H11MO.0.A		chr16	73199381	73199389	-	3.84	ATGGGCCAT
FOSB_HUMAN.H11MO.0.A		chr10	22642557	22642565	+	3.77	GTGTGTCTG
FOSB_HUMAN.H11MO.0.A		chr9	134399637	134399645	+	3.76	CTTAGCCAG
FOSB_HUMAN.H11MO.0.A		chr15	84831763	84831771	+	3.73	CTGAGCAAG
FOSB_HUMAN.H11MO.0.A		chr8	23881381	23881389	+	3.62	GTGAAACAA
FOSB_HUMAN.H11MO.0.A		chrX	16123376	16123384	-	3.60	TTCAATCAC
FOSB_HUMAN.H11MO.0.A		chr1	73352288	73352296	+	3.60	TTCAATCAC
FOSB_HUMAN.H11MO.0.A		chr22	46797640	46797648	-	3.60	GTGTGTCCT
FOSB_HUMAN.H11MO.0.A		chr8	25065741	25065749	+	3.57	TTGCATCAC
FOSB_HUMAN.H11MO.0.A		chr12	43750491	43750499	+	3.54	ATGTATAAG
FOSB_HUMAN.H11MO.0.A		chr18	37040232	37040240	+	3.49	GTGGGCCAT
FOSB_HUMAN.H11MO.0.A		chr7	17952106	17952114	+	3.48	GTCTGTCAG
FOSB_HUMAN.H11MO.0.A		chr11	122045416	122045424	-	3.44	GAGTGTCAT
FOSB_HUMAN.H11MO.0.A		chr11	58575830	58575838	+	3.43	CTGAAGAAG
FOSB_HUMAN.H11MO.0.A		chr4	118744080	118744088	+	3.43	GAGTGTCAC
FOSB_HUMAN.H11MO.0.A		chr11	17564815	17564823	+	3.43	TTGGGGCAT
FOSB_HUMAN.H11MO.0.A		chr2	174158189	174158197	-	3.36	ATTTGGCAC
FOSB_HUMAN.H11MO.0.A		chr3	156497569	156497577	-	3.33	ATGTGGAAT
FOSB_HUMAN.H11MO.0.A		chr10	53066888	53066896	+	3.33	ATGTGGAAC
FOSB_HUMAN.H11MO.0.A		chr20	30830091	30830099	+	3.31	ATGGGCCAG
FOSB_HUMAN.H11MO.0.A		chr11	78808891	78808899	-	3.31	ATGGGCCAG
FOSB_HUMAN.H11MO.0.A		chr8	141038124	141038132	-	3.26	AAGTGTCAG
FOSB_HUMAN.H11MO.0.A		chr10	112859455	112859463	+	3.23	TTAAATCAC
FOSB_HUMAN.H11MO.0.A		chrX	114611193	114611201	+	3.19	AATAGTCAC
FOSB_HUMAN.H11MO.0.A		chr11	75774484	75774492	-	3.16	CAGAGGCAG
FOSB_HUMAN.H11MO.0.A		chrX	51168841	51168849	-	3.16	CAGAGGCAG
FOSB_HUMAN.H11MO.0.A		chr12	79454485	79454493	-	3.14	TTGTGTGAC
FOSB_HUMAN.H11MO.0.A		chr2	58063776	58063784	-	3.10	AGGAATCAT
FOSB_HUMAN.H11MO.0.A		chr10	501171	501179	-	3.10	AGGAATCAT
FOSB_HUMAN.H11MO.0.A		chr16	34596104	34596112	+	3.08	ATGAATCCA
FOSB_HUMAN.H11MO.0.A		chr8	55915061	55915069	+	3.03	ATTAACCAT
FOSB_HUMAN.H11MO.0.A		chr12	92505434	92505442	+	3.02	ATGGAGCAG
FOSB_HUMAN.H11MO.0.A		chr5	113337050	113337058	+	3.00	CTTTGTCAA
FOSB_HUMAN.H11MO.0.A		chr6	38117451	38117459	+	3.00	TTAAGTCAA
FOSB_HUMAN.H11MO.0.A		chr10	125513224	125513232	+	2.96	TTGTGGCAA
FOSB_HUMAN.H11MO.0.A		chr10	86397903	86397911	+	2.95	ATCAGTGAT
FOSB_HUMAN.H11MO.0.A		chr1	77762190	77762198	-	2.94	ATCAGTGAC
FOSB_HUMAN.H11MO.0.A		chr10	77873704	77873712	+	2.93	GTGAAGCTC
FOSB_HUMAN.H11MO.0.A		chr14	37195443	37195451	-	2.93	CTGAGGGAA
FOSB_HUMAN.H11MO.0.A		chr7	25003111	25003119	-	2.93	CTGAGGGAA
FOSB_HUMAN.H11MO.0.A		chr10	17057011	17057019	-	2.90	TTTAGCCAC
FOSB_HUMAN.H11MO.0.A		chr6	153000396	153000404	-	2.88	TTGAGCAAT
FOSB_HUMAN.H11MO.0.A		chr2	234246136	234246144	+	2.84	CTGAGAAAG
FOSB_HUMAN.H11MO.0.A		chr13	46559533	46559541	-	2.81	ATGTGGAAG
FOSB_HUMAN.H11MO.0.A		chr5	172978922	172978930	-	2.77	ATCAGCCAG
FOSB_HUMAN.H11MO.0.A		chr13	28476337	28476345	+	2.76	ATGAAGCTG
FOSB_HUMAN.H11MO.0.A		chr9	122037130	122037138	+	2.76	ATGAGCAAA
FOSB_HUMAN.H11MO.0.A		chr11	15081146	15081154	+	2.75	CTGTACCAC
FOSB_HUMAN.H11MO.0.A		chr1	47906213	47906221	+	2.73	GTGTACCAG
FOSB_HUMAN.H11MO.0.A		chr8	121699068	121699076	-	2.73	CTGAGCCTT
FOSB_HUMAN.H11MO.0.A		chr2	96206109	96206117	-	2.72	CTGAGCCTC
FOSB_HUMAN.H11MO.0.A		chr7	47353540	47353548	+	2.71	AAGAGCCAC
#
ZEB1_HUMAN.H11MO.0.A		chr14	91140882	91140891	-	11.85	GCCAGGAGAG
ZEB1_HUMAN.H11MO.0.A		chr2	241608453	241608462	+	11.41	GGAAGGTGAG
ZEB1_HUMAN.H11MO.0.A		chr17	59769966	59769975	-	11.27	GGCAGGTGTC
ZEB1_HUMAN.H11MO.0.A		chrX	133776284	133776293	-	10.39	GCCAGGAGGG
ZEB1_HUMAN.H11MO.0.A		chr15	52653112	52653121	+	9.52	TACAGGAAAG
ZEB1_HUMAN.H11MO.0.A		chr12	41253975	41253984	+	9.14	GCCAGGAAGG
ZEB1_HUMAN.H11MO.0.A		chr4	173329636	173329645	+	9.14	GCCAGGAAGG
ZEB1_HUMAN.H11MO.0.A		chr1	35877192	35877201	-	9.13	CAAAGGTGAC
ZEB1_HUMAN.H11MO.0.A		chr3	124986961	124986970	-	9.01	TGCAGGAAAG
ZEB1_HUMAN.H11MO.0.A		chr10	3548878	3548887	+	8.70	GCCAGGAGGA
ZEB1_HUMAN.H11MO.0.A		chr15	96367606	96367615	+	8.66	CCCAGGAGTC
ZEB1_HUMAN.H11MO.0.A		chr1	35877185	35877194	-	8.64	GACAGGAGGA
ZEB1_HUMAN.H11MO.0.A		chr9	27063579	27063588	+	8.62	TGCAGGAATG
ZEB1_HUMAN.H11MO.0.A		chr12	41253957	41253966	-	8.08	GCCAGGAATC
ZEB1_HUMAN.H11MO.0.A		chr1	112819292	112819301	-	8.03	CCCAGGAGGA
ZEB1_HUMAN.H11MO.0.A		chr15	92391825	92391834	+	7.90	GGCAGGAAAC
ZEB1_HUMAN.H11MO.0.A		chr20	48933494	48933503	-	7.79	GGCAGGTGCT
ZEB1_HUMAN.H11MO.0.A		chr6	85451668	85451677	+	7.65	CACAAGTGTG
ZEB1_HUMAN.H11MO.0.A		chr10	3548870	3548879	+	7.53	CACAGGAGGC
ZEB1_HUMAN.H11MO.0.A		chr2	31170255	31170264	+	7.49	TCCTGGTGTG
ZEB1_HUMAN.H11MO.0.A		chr6	5362270	5362279	-	7.46	TGAAGGTAAA
ZEB1_HUMAN.H11MO.0.A		chr5	82174794	82174803	-	7.43	GCCTGGTGGG
ZEB1_HUMAN.H11MO.0.A		chr9	4866738	4866747	-	7.40	TACAGGAAAC
ZEB1_HUMAN.H11MO.0.A		chr2	29118081	29118090	+	7.06	CTCAGGAGAA
ZEB1_HUMAN.H11MO.0.A		chr5	113337045	113337054	-	7.06	CAAAGGAGAA
ZEB1_HUMAN.H11MO.0.A		chr4	99864040	99864049	+	6.98	GGCAGGTCAG
ZEB1_HUMAN.H11MO.0.A		chr10	35751601	35751610	-	6.91	TGCTGGTGTG
ZEB1_HUMAN.H11MO.0.A		chr1	228085887	228085896	-	6.91	GCCAGGAAAT
ZEB1_HUMAN.H11MO.0.A		chr2	234246146	234246155	-	6.80	TGCAAGTGTG
ZEB1_HUMAN.H11MO.0.A		chr6	46144496	46144505	-	6.76	TTCAGGAATG
ZEB1_HUMAN.H11MO.0.A		chr8	73483970	73483979	+	6.71	GTCAGGAAGG
ZEB1_HUMAN.H11MO.0.A		chr3	16496797	16496806	-	6.68	GGCTGGTATG
ZEB1_HUMAN.H11MO.0.A		chr2	23404010	23404019	-	6.68	CCAAGGAGAC
ZEB1_HUMAN.H11MO.0.A		chr15	94972404	94972413	+	6.63	GGCAGTTAAG
ZEB1_HUMAN.H11MO.0.A		chr2	132909587	132909596	-	6.48	GTCAGGAAAA
ZEB1_HUMAN.H11MO.0.A		chr1	150366210	150366219	-	6.48	CACTGGTGAA
ZEB1_HUMAN.H11MO.0.A		chr11	113710445	113710454	+	6.42	TCCAGGTTTG
ZEB1_HUMAN.H11MO.0.A		chr14	79504322	79504331	-	6.40	GCAAAGTGAG
ZEB1_HUMAN.H11MO.0.A		chr10	127910099	127910108	+	6.36	AGCAGGAATG
ZEB1_HUMAN.H11MO.0.A		chr1	91841418	91841427	-	6.36	AGCAGGAATG
ZEB1_HUMAN.H11MO.0.A		chr9	41031717	41031726	+	6.34	GAAATGTGAG
ZEB1_HUMAN.H11MO.0.A		chr15	84831767	84831776	+	6.33	GCAAGGAGGA
ZEB1_HUMAN.H11MO.0.A		chr15	64602628	64602637	-	6.32	GACTGGAGAG
ZEB1_HUMAN.H11MO.0.A		chr11	65334695	65334704	-	6.28	CACAGGAAGC
ZEB1_HUMAN.H11MO.0.A		chr13	33686558	33686567	-	6.21	TCCAGATGTG
ZEB1_HUMAN.H11MO.0.A		chr15	71282288	71282297	+	6.18	CACAGGAAAT
ZEB1_HUMAN.H11MO.0.A		chr3	12370905	12370914	-	6.14	AAAAGGAGAG
ZEB1_HUMAN.H11MO.0.A		chr1	214497620	214497629	+	6.01	CAAAGGTACA
ZEB1_HUMAN.H11MO.0.A		chr5	14463753	14463762	-	5.96	GGAAGGAAAA
ZEB1_HUMAN.H11MO.0.A		chr1	39129669	39129678	+	5.95	GCCAGTAGAG
ZEB1_HUMAN.H11MO.0.A		chr2	174158181	174158190	+	5.94	ACCAGGTGGT
ZEB1_HUMAN.H11MO.0.A		chr4	112897797	112897806	-	5.81	GACAAGAGTG
ZEB1_HUMAN.H11MO.0.A		chr8	92042808	92042817	+	5.81	CAAAGGAAAA
ZEB1_HUMAN.H11MO.0.A		chr3	171771330	171771339	-	5.80	AACAGGAAGG
ZEB1_HUMAN.H11MO.0.A		chr14	50441954	50441963	-	5.75	TCAAGGAAGG
ZEB1_HUMAN.H11MO.0.A		chr9	8855185	8855194	-	5.69	TCCAGGAGGT
ZEB1_HUMAN.H11MO.0.A		chr11	69684042	69684051	-	5.69	CCCAGGTTGG
ZEB1_HUMAN.H11MO.0.A		chr10	98338652	98338661	-	5.67	CAAAAGTGAG
ZEB1_HUMAN.H11MO.0.A		chr8	99624461	99624470	-	5.64	ACCAGGAAAA
ZEB1_HUMAN.H11MO.0.A		chr4	112897785	112897794	+	5.62	AGAAGGTGTC
ZEB1_HUMAN.H11MO.0.A		chr3	120113747	120113756	-	5.59	TCCAGGAACA
ZEB1_HUMAN.H11MO.0.A		chr21	17427241	17427250	-	5.57	CCAAGGCGAG
ZEB1_HUMAN.H11MO.0.A		chr20	54486769	54486778	-	5.57	GCCTGGTATA
ZEB1_HUMAN.H11MO.0.A		chr13	46559535	46559544	-	5.57	GACATGTGGA
ZEB1_HUMAN.H11MO.0.A		chr20	30830095	30830104	+	5.56	GCCAGTAGTG
ZEB1_HUMAN.H11MO.0.A		chr13	97946128	97946137	+	5.56	GCCAGTAGTG
ZEB1_HUMAN.H11MO.0.A		chr10	102245502	102245511	-	5.52	GCCTGGTAAC
ZEB1_HUMAN.H11MO.0.A		chr16	48276308	48276317	-	5.51	GACTGGTATA
ZEB1_HUMAN.H11MO.0.A		chr12	57263930	57263939	-	5.45	TTCTGGTGAG
ZEB1_HUMAN.H11MO.0.A		chr12	76821098	76821107	-	5.43	TCCAGCTGAG
ZEB1_HUMAN.H11MO.0.A		chr14	65833066	65833075	+	5.42	TGCAGGAAGC
ZEB1_HUMAN.H11MO.0.A		chr10	86397893	86397902	+	5.42	CAAAGGAATA
ZEB1_HUMAN.H11MO.0.A		chr17	78808286	78808295	+	5.41	GGCTGGAGTG
ZEB1_HUMAN.H11MO.0.A		chr9	121743497	121743506	+	5.39	CCCAAGTAGG
ZEB1_HUMAN.H11MO.0.A		chr11	47974540	47974549	-	5.39	TGCAGGCATG
ZEB1_HUMAN.H11MO.0.A		chr10	63773198	63773207	+	5.37	CAAAGGAAAC
ZEB1_HUMAN.H11MO.0.A		chr12	51243886	51243895	-	5.37	CAAAGGAAAC
ZEB1_HUMAN.H11MO.0.A		chr4	152706144	152706153	-	5.37	AACAGGAGGA
ZEB1_HUMAN.H11MO.0.A		chr11	64763262	64763271	-	5.32	CCAAGGTGCT
ZEB1_HUMAN.H11MO.0.A		chr4	153409643	153409652	+	5.30	GCCAGGTTTC
ZEB1_HUMAN.H11MO.0.A		chrX	134377750	134377759	+	5.27	GCATGGTAAG
ZEB1_HUMAN.H11MO.0.A		chr7	31100606	31100615	-	5.26	CACTGGAGTG
ZEB1_HUMAN.H11MO.0.A		chr10	119970412	119970421	+	5.26	CCCAGATGAA
ZEB1_HUMAN.H11MO.0.A		chr4	108535890	108535899	-	5.25	TCCAAGAGAG
ZEB1_HUMAN.H11MO.0.A		chr22	31584442	31584451	-	5.24	GCCAGGCAAC
ZEB1_HUMAN.H11MO.0.A		chr19	11529205	11529214	+	5.24	GCGAGGTGGG
ZEB1_HUMAN.H11MO.0.A		chr8	99624468	99624477	+	5.22	GGTAGGTGTA
ZEB1_HUMAN.H11MO.0.A		chr10	14826573	14826582	+	5.20	ACCAGGAAAC
ZEB1_HUMAN.H11MO.0.A		chr4	184408260	184408269	-	5.18	ACCAGTTGAG
ZEB1_HUMAN.H11MO.0.A		chr2	104827907	104827916	-	5.18	GTCAGATGAG
ZEB1_HUMAN.H11MO.0.A		chr1	108704708	108704717	-	5.18	GGCAGGGATG
ZEB1_HUMAN.H11MO.0.A		chr8	99624464	99624473	+	5.17	TCCTGGTAGG
ZEB1_HUMAN.H11MO.0.A		chr17	19569982	19569991	-	5.15	TATAGGTATG
ZEB1_HUMAN.H11MO.0.A		chr10	13165414	13165423	-	5.14	AACAGGAAAC
ZEB1_HUMAN.H11MO.0.A		chr3	190503171	190503180	-	5.12	GGAAGTTGTG
ZEB1_HUMAN.H11MO.0.A		chr1	162663249	162663258	-	5.10	GCCAGATGTC
ZEB1_HUMAN.H11MO.0.A		chr11	35337489	35337498	+	5.08	TTCAGGAATA
ZEB1_HUMAN.H11MO.0.A		chr1	30106300	30106309	+	5.08	CCCTGGTGGA
ZEB1_HUMAN.H11MO.0.A		chr8	41430261	41430270	-	5.08	CCCTGGTGGA
ZEB1_HUMAN.H11MO.0.A		chr8	92758498	92758507	-	5.04	AGCTGGTGAG
ZEB1_HUMAN.H11MO.0.A		chr1	97986592	97986601	+	5.04	AGCTGGTGAG
ZEB1_HUMAN.H11MO.0.A		chr3	30286267	30286276	+	5.04	GCAAGGAGCC
ZEB1_HUMAN.H11MO.0.A		chr2	37455496	37455505	+	5.04	GACAGAAGAG
ZEB1_HUMAN.H11MO.0.A		chr11	9906073	9906082	-	5.02	GTCAGGAAGA
ZEB1_HUMAN.H11MO.0.A		chr20	59006316	59006325	-	5.01	GGCGGGTGAG
ZEB1_HUMAN.H11MO.0.A		chr15	52653117	52653126	+	4.99	GAAAGGTTTG
ZEB1_HUMAN.H11MO.0.A		chr6	169720383	169720392	+	4.99	AGAAGGTGGA
ZEB1_HUMAN.H11MO.0.A		chr4	51885557	51885566	+	4.95	GGCAGTTAAA
ZEB1_HUMAN.H11MO.0.A		chr1	72050803	72050812	-	4.93	TCCAGTAGAG
ZEB1_HUMAN.H11MO.0.A		chr7	138842182	138842191	-	4.92	TACTGGAGTG
ZEB1_HUMAN.H11MO.0.A		chr17	59769970	59769979	-	4.89	TCCAGGCAGG
ZEB1_HUMAN.H11MO.0.A		chr2	241608445	241608454	+	4.88	GAAAAGTGGG
ZEB1_HUMAN.H11MO.0.A		chrX	49289501	49289510	+	4.85	TACAGATGAA
ZEB1_HUMAN.H11MO.0.A		chr11	111134303	111134312	-	4.78	GCCACGTGAA
ZEB1_HUMAN.H11MO.0.A		chr10	90214432	90214441	-	4.76	CACAGATGAC
ZEB1_HUMAN.H11MO.0.A		chr1	228074043	228074052	-	4.72	GTCAGGCGGG
ZEB1_HUMAN.H11MO.0.A		chr11	79015026	79015035	+	4.72	CACAGGAAGT
ZEB1_HUMAN.H11MO.0.A		chr6	70399202	70399211	-	4.72	GCAATGTGAA
ZEB1_HUMAN.H11MO.0.A		chr7	75671469	75671478	-	4.70	GCCAAGTGTT
ZEB1_HUMAN.H11MO.0.A		chr10	60811042	60811051	+	4.68	TACAGGGATG
ZEB1_HUMAN.H11MO.0.A		chr1	147979461	147979470	-	4.67	AGCAGGAATA
ZEB1_HUMAN.H11MO.0.A		chr1	202657400	202657409	+	4.66	GGGAGGTGGG
ZEB1_HUMAN.H11MO.0.A		chr1	150366196	150366205	-	4.66	CGCAGGCAGG
ZEB1_HUMAN.H11MO.0.A		chr2	54033878	54033887	-	4.65	GAAAAGTGAA
ZEB1_HUMAN.H11MO.0.A		chr11	119321815	119321824	+	4.65	CCCAGGGGTA
ZEB1_HUMAN.H11MO.0.A		chr8	108266644	108266653	+	4.64	CCCTGGTGGC
ZEB1_HUMAN.H11MO.0.A		chr6	132963156	132963165	-	4.64	CCCTGGTGGC
ZEB1_HUMAN.H11MO.0.A		chr22	42621695	42621704	-	4.64	CCCTGGTGGC
ZEB1_HUMAN.H11MO.0.A		chr19	4523458	4523467	-	4.64	CCCTGGTGGC
ZEB1_HUMAN.H11MO.0.A		chr14	70982404	70982413	+	4.62	AGCAGGAAAC
ZEB1_HUMAN.H11MO.0.A		chr17	69061102	69061111	-	4.62	AGCAGGAAAC
ZEB1_HUMAN.H11MO.0.A		chr20	8427884	8427893	+	4.61	AGCAGTTGAG
ZEB1_HUMAN.H11MO.0.A		chr5	102971874	102971883	+	4.57	GGAATGTAAG
ZEB1_HUMAN.H11MO.0.A		chr2	181038106	181038115	-	4.57	GTCAGGGGTG
ZEB1_HUMAN.H11MO.0.A		chr3	124986956	124986965	-	4.57	GAAAGGGGTG
ZEB1_HUMAN.H11MO.0.A		chr16	34596088	34596097	-	4.56	GACATGAATG
ZEB1_HUMAN.H11MO.0.A		chr11	66418896	66418905	-	4.56	TGAAGGAATA
ZEB1_HUMAN.H11MO.0.A		chr1	109342721	109342730	+	4.55	GGCTGGAAAG
ZEB1_HUMAN.H11MO.0.A		chr1	23772228	23772237	+	4.46	CACAGCTAAG
ZEB1_HUMAN.H11MO.0.A		chr1	15697459	15697468	-	4.44	GGAAGGGGAG
ZEB1_HUMAN.H11MO.0.A		chr10	98577785	98577794	-	4.41	AGCAGGAGGC
ZEB1_HUMAN.H11MO.0.A		chr5	105041718	105041727	+	4.40	TGAAGGTGCT
ZEB1_HUMAN.H11MO.0.A		chr6	146311244	146311253	+	4.38	TACAGGAAGT
ZEB1_HUMAN.H11MO.0.A		chr1	5916190	5916199	-	4.37	CACAGAAGAG
ZEB1_HUMAN.H11MO.0.A		chr4	25173837	25173846	-	4.37	CACAGATGTC
ZEB1_HUMAN.H11MO.0.A		chr16	73199385	73199394	+	4.34	CCCATGAAAG
ZEB1_HUMAN.H11MO.0.A		chr3	42755864	42755873	-	4.31	AGCAGGAGAT
ZEB1_HUMAN.H11MO.0.A		chr12	3068204	3068213	+	4.31	CACAGGTCTC
ZEB1_HUMAN.H11MO.0.A		chr10	14826570	14826579	-	4.29	TCCTGGTGGC
ZEB1_HUMAN.H11MO.0.A		chr10	98577768	98577777	-	4.29	CTCAGGGGAG
ZEB1_HUMAN.H11MO.0.A		chr11	7333696	7333705	+	4.28	TGCATGAGTG
ZEB1_HUMAN.H11MO.0.A		chr8	40111152	40111161	-	4.27	CCAAAGTGGG
ZEB1_HUMAN.H11MO.0.A		chr1	22274128	22274137	+	4.26	CTCAGGCAAG
ZEB1_HUMAN.H11MO.0.A		chr17	68414136	68414145	-	4.25	GCCAGGGGGA
ZEB1_HUMAN.H11MO.0.A		chr5	41636776	41636785	-	4.25	GACAGTAATG
ZEB1_HUMAN.H11MO.0.A		chr17	55585830	55585839	-	4.19	CACTGGAGGG
ZEB1_HUMAN.H11MO.0.A		chr3	190701201	190701210	+	4.19	CACTGGAGGG
ZEB1_HUMAN.H11MO.0.A		chr3	139173854	139173863	+	4.18	GGCAGCTGAA
ZEB1_HUMAN.H11MO.0.A		chr13	97946117	97946126	-	4.14	GGAATGTGAA
ZEB1_HUMAN.H11MO.0.A		chr21	41458317	41458326	-	4.13	CCCAGCTATG
ZEB1_HUMAN.H11MO.0.A		chr19	3459120	3459129	-	4.13	GGCAGAAGTG
ZEB1_HUMAN.H11MO.0.A		chr7	130369528	130369537	+	4.12	AACAGGAAGA
ZEB1_HUMAN.H11MO.0.A		chr6	129667662	129667671	+	4.11	TTCAGGTCAG
ZEB1_HUMAN.H11MO.0.A		chr9	36102465	36102474	+	4.09	GTCAGGAATT
ZEB1_HUMAN.H11MO.0.A		chr5	149431240	149431249	-	4.07	CACAAGAGGG
ZEB1_HUMAN.H11MO.0.A		chr1	35505963	35505972	+	4.07	TCAAGGAAGA
ZEB1_HUMAN.H11MO.0.A		chr5	122516337	122516346	-	4.05	CACATGTGCA
ZEB1_HUMAN.H11MO.0.A		chr7	138031731	138031740	-	4.05	GGAAGTTGGG
ZEB1_HUMAN.H11MO.0.A		chr3	185821238	185821247	-	4.03	CAAATGTATG
ZEB1_HUMAN.H11MO.0.A		chr3	126540610	126540619	-	4.03	CAAATGTATG
ZEB1_HUMAN.H11MO.0.A		chr12	124898650	124898659	-	3.99	GGGAGGTGAC
ZEB1_HUMAN.H11MO.0.A		chr3	65736439	65736448	+	3.99	CTCATGTGAA
ZEB1_HUMAN.H11MO.0.A		chr7	28096826	28096835	+	3.98	TGCTGGTATA
ZEB1_HUMAN.H11MO.0.A		chr1	112819303	112819312	-	3.97	TCCAGCTGGG
ZEB1_HUMAN.H11MO.0.A		chr1	185096705	185096714	-	3.96	GGAAGGAAAT
ZEB1_HUMAN.H11MO.0.A		chr11	125355331	125355340	-	3.95	CACAGGGAGG
ZEB1_HUMAN.H11MO.0.A		chrX	133776297	133776306	+	3.95	CCCAAGAATG
ZEB1_HUMAN.H11MO.0.A		chr4	161448625	161448634	-	3.95	GTCTGGAGAG
ZEB1_HUMAN.H11MO.0.A		chr7	88884344	88884353	+	3.94	TACATGTATC
ZEB1_HUMAN.H11MO.0.A		chr2	225738699	225738708	+	3.94	AGAAGGAGAA
ZEB1_HUMAN.H11MO.0.A		chr17	32350947	32350956	-	3.90	CAAAGTTGGG
ZEB1_HUMAN.H11MO.0.A		chr10	17057000	17057009	-	3.89	GGCAGTTGCA
ZEB1_HUMAN.H11MO.0.A		chr11	85809989	85809998	-	3.82	GGATGGTGAC
ZEB1_HUMAN.H11MO.0.A		chr11	6039062	6039071	-	3.80	GACTGGAGTC
ZEB1_HUMAN.H11MO.0.A		chr11	7578233	7578242	+	3.73	GGCTGGAGTA
ZEB1_HUMAN.H11MO.0.A		chr5	82174811	82174820	-	3.72	TGCTGGTGGC
ZEB1_HUMAN.H11MO.0.A		chr5	14463758	14463767	-	3.71	GTCAGGGAAG
ZEB1_HUMAN.H11MO.0.A		chr6	85451683	85451692	+	3.71	GAAAGGGAAG
ZEB1_HUMAN.H11MO.0.A		chr22	27975770	27975779	-	3.71	GAAAGGGAAG
ZEB1_HUMAN.H11MO.0.A		chr18	45275683	45275692	-	3.70	TGCAGGCATA
ZEB1_HUMAN.H11MO.0.A		chr1	101260822	101260831	+	3.70	TCAAAGTGAA
ZEB1_HUMAN.H11MO.0.A		chr7	112162422	112162431	+	3.70	GGAATGTGAC
ZEB1_HUMAN.H11MO.0.A		chr7	130369511	130369520	+	3.66	GGCAGATAAC
ZEB1_HUMAN.H11MO.0.A		chr1	109342711	109342720	+	3.64	AACAGGCATG
ZEB1_HUMAN.H11MO.0.A		chr14	79504312	79504321	+	3.62	AAAAGGAGTC
ZEB1_HUMAN.H11MO.0.A		chr19	10858412	10858421	-	3.62	GCATGGAGTG
ZEB1_HUMAN.H11MO.0.A		chr21	18801656	18801665	+	3.61	CCTAGGTGGC
ZEB1_HUMAN.H11MO.0.A		chr13	28476328	28476337	+	3.61	GGCAAGAGTA
ZEB1_HUMAN.H11MO.0.A		chr5	134561932	134561941	-	3.61	GGGAGGAGAG
ZEB1_HUMAN.H11MO.0.A		chr15	74542045	74542054	-	3.61	GGGAGGTGTC
ZEB1_HUMAN.H11MO.0.A		chr5	116032139	116032148	-	3.60	TGCAGCTAAG
ZEB1_HUMAN.H11MO.0.A		chr11	16184717	16184726	+	3.60	CTCAGGAGGT
ZEB1_HUMAN.H11MO.0.A		chr4	138035096	138035105	-	3.60	CAAAGGAGGT
ZEB1_HUMAN.H11MO.0.A		chr1	58574927	58574936	+	3.60	CAAAAGTGTA
ZEB1_HUMAN.H11MO.0.A		chr8	30363800	30363809	+	3.58	AACAGGAAAT
ZEB1_HUMAN.H11MO.0.A		chr1	222889645	222889654	+	3.58	AACAGGAAAT
ZEB1_HUMAN.H11MO.0.A		chr1	167939195	167939204	+	3.57	TTCAGGAAGC
ZEB1_HUMAN.H11MO.0.A		chr9	122580507	122580516	+	3.56	CTAAGGTATT
ZEB1_HUMAN.H11MO.0.A		chr6	70399192	70399201	-	3.55	TACAAGAATG
ZEB1_HUMAN.H11MO.0.A		chr19	12965092	12965101	+	3.45	CACAGGCGCC
ZEB1_HUMAN.H11MO.0.A		chr7	31100594	31100603	+	3.44	GGCAGGGAAC
ZEB1_HUMAN.H11MO.0.A		chr1	185096709	185096718	-	3.43	AAAAGGAAGG
ZEB1_HUMAN.H11MO.0.A		chr17	61159642	61159651	-	3.40	TGAAGGCAAG
ZEB1_HUMAN.H11MO.0.A		chr4	19690335	19690344	-	3.40	GACAGAAATG
ZEB1_HUMAN.H11MO.0.A		chr10	132331871	132331880	+	3.38	CGCAGGCGCA
ZEB1_HUMAN.H11MO.0.A		chr6	19988771	19988780	+	3.37	GACAGTAGTC
ZEB1_HUMAN.H11MO.0.A		chr4	51885565	51885574	+	3.37	AACAGGAGGT
ZEB1_HUMAN.H11MO.0.A		chr14	65833073	65833082	+	3.36	AGCTGGTGAA
ZEB1_HUMAN.H11MO.0.A		chr16	73199398	73199407	-	3.35	GGCAGCAGAG
ZEB1_HUMAN.H11MO.0.A		chr6	79737445	79737454	+	3.31	GCAAGGCAAA
ZEB1_HUMAN.H11MO.0.A		chr15	92832540	92832549	+	3.30	TCCAGTAATG
ZEB1_HUMAN.H11MO.0.A		chr11	121898423	121898432	+	3.29	GCCAGGCATT
ZEB1_HUMAN.H11MO.0.A		chr2	219073572	219073581	+	3.27	TCTAGGTGGC
ZEB1_HUMAN.H11MO.0.A		chr8	131331370	131331379	-	3.27	AACAGGAACA
ZEB1_HUMAN.H11MO.0.A		chr11	122264829	122264838	-	3.26	TGCAGGCATC
ZEB1_HUMAN.H11MO.0.A		chr5	134561939	134561948	+	3.26	CCCAGCAGAG
ZEB1_HUMAN.H11MO.0.A		chr13	59480602	59480611	-	3.23	CTAAGGAGGA
ZEB1_HUMAN.H11MO.0.A		chr12	31732204	31732213	-	3.20	AAAAGGAAAA
ZEB1_HUMAN.H11MO.0.A		chr1	119611775	119611784	-	3.19	ACCACGTGAG
ZEB1_HUMAN.H11MO.0.A		chr2	158627324	158627333	+	3.17	GACTGGAGGA
ZEB1_HUMAN.H11MO.0.A		chr6	85721962	85721971	+	3.17	GGCATGAGTC
ZEB1_HUMAN.H11MO.0.A		chr8	92758501	92758510	+	3.17	ACCAGCTGAG
ZEB1_HUMAN.H11MO.0.A		chr4	82793328	82793337	+	3.17	ACCAGCTGAG
ZEB1_HUMAN.H11MO.0.A		chr20	34891397	34891406	-	3.16	TACAGGTTGC
ZEB1_HUMAN.H11MO.0.A		chr12	92505438	92505447	+	3.15	AGCAGGGGTG
ZEB1_HUMAN.H11MO.0.A		chr5	111556698	111556707	+	3.15	GAAGGGTGAG
ZEB1_HUMAN.H11MO.0.A		chr22	35155063	35155072	-	3.13	ACTAGGTGGG
ZEB1_HUMAN.H11MO.0.A		chr6	136927514	136927523	-	3.13	ACTAGGTGGG
ZEB1_HUMAN.H11MO.0.A		chr5	39149097	39149106	+	3.13	ACTAGGTGGG
ZEB1_HUMAN.H11MO.0.A		chr15	59688072	59688081	+	3.12	TGCAGAAGTG
ZEB1_HUMAN.H11MO.0.A		chr19	49672517	49672526	-	3.11	CCCAGGCAGC
ZEB1_HUMAN.H11MO.0.A		chr10	501152	501161	+	3.10	TGCAGGGAGG
ZEB1_HUMAN.H11MO.0.A		chr10	83690302	83690311	+	3.08	TCAACGTGAG
ZEB1_HUMAN.H11MO.0.A		chr1	47906214	47906223	-	3.07	GGCTGGTACA
ZEB1_HUMAN.H11MO.0.A		chr10	55332275	55332284	-	3.06	AAAATGTGAG
ZEB1_HUMAN.H11MO.0.A		chr10	62972280	62972289	+	3.06	GGCAGAAGGG
ZEB1_HUMAN.H11MO.0.A		chr4	3122470	3122479	+	3.06	AGCAGGAAAT
ZEB1_HUMAN.H11MO.0.A		chr12	124898639	124898648	+	3.04	GCTAGGAGCG
ZEB1_HUMAN.H11MO.0.A		chr19	47210801	47210810	-	3.03	GCAATGTAAC
ZEB1_HUMAN.H11MO.0.A		chr15	36769253	36769262	-	3.01	CACATGAGTC
ZEB1_HUMAN.H11MO.0.A		chr8	108266635	108266644	-	3.00	GGAAGTAGAG
ZEB1_HUMAN.H11MO.0.A		chr11	103185470	103185479	+	2.94	TAAAGTTGTA
ZEB1_HUMAN.H11MO.0.A		chr6	153044515	153044524	-	2.94	GCCAAGAATA
ZEB1_HUMAN.H11MO.0.A		chr17	28599696	28599705	+	2.90	GGAAGGAGCT
ZEB1_HUMAN.H11MO.0.A		chr6	134421198	134421207	-	2.89	CCCAGGTCCA
ZEB1_HUMAN.H11MO.0.A		chr2	241608438	241608447	+	2.89	TCCCGGTGAA
ZEB1_HUMAN.H11MO.0.A		chr1	205850135	205850144	-	2.89	GCCAAGAAAC
ZEB1_HUMAN.H11MO.0.A		chr8	6585748	6585757	+	2.88	GTCTGGTGGC
ZEB1_HUMAN.H11MO.0.A		chr2	222919980	222919989	+	2.87	GAATGGTGGC
ZEB1_HUMAN.H11MO.0.A		chr1	201266009	201266018	-	2.86	CCCAAGTACA
ZEB1_HUMAN.H11MO.0.A		chr12	79454487	79454496	-	2.86	GACTTGTGTG
ZEB1_HUMAN.H11MO.0.A		chr6	125747064	125747073	-	2.85	CGAAAGTGCG
ZEB1_HUMAN.H11MO.0.A		chr3	16496807	16496816	-	2.83	TCCAGGATGG
ZEB1_HUMAN.H11MO.0.A		chr11	61768303	61768312	+	2.82	GCAGGGTGTG
ZEB1_HUMAN.H11MO.0.A		chr17	78381915	78381924	-	2.81	CACAGCAGTG
ZEB1_HUMAN.H11MO.0.A		chr11	57030025	57030034	+	2.81	CACAGATGTT
ZEB1_HUMAN.H11MO.0.A		chr12	27786047	27786056	+	2.81	GGCAGGTTCC
ZEB1_HUMAN.H11MO.0.A		chr12	76821088	76821097	+	2.81	GGAAGGGATG
ZEB1_HUMAN.H11MO.0.A		chr11	118186931	118186940	+	2.79	CCCAGAAATG
ZEB1_HUMAN.H11MO.0.A		chr17	57481025	57481034	+	2.77	TACAGGATGG
ZEB1_HUMAN.H11MO.0.A		chr5	87150853	87150862	-	2.76	GCCAGCTGAT
ZEB1_HUMAN.H11MO.0.A		chr6	13303885	13303894	-	2.76	GCCAGCTGAT
ZEB1_HUMAN.H11MO.0.A		chr16	48276315	48276324	+	2.76	GTCATGTGGC
ZEB1_HUMAN.H11MO.0.A		chr9	10904225	10904234	+	2.73	TCCATGAGTC
ZEB1_HUMAN.H11MO.0.A		chr2	144521231	144521240	-	2.73	GACAGAAGCG
ZEB1_HUMAN.H11MO.0.A		chr6	153000403	153000412	+	2.72	AACAGCTGTG
ZEB1_HUMAN.H11MO.0.A		chr16	73199389	73199398	+	2.69	TGAAAGTGAC
ZEB1_HUMAN.H11MO.0.A		chr3	129413920	129413929	-	2.68	CGCAGCAGAG
ZEB1_HUMAN.H11MO.0.A		chr15	60127809	60127818	-	2.68	GCCAGATAAT
ZEB1_HUMAN.H11MO.0.A		chr10	22642552	22642561	+	2.68	ATCATGTGTG
ZEB1_HUMAN.H11MO.0.A		chr17	78381898	78381907	+	2.68	ATCATGTGTG
ZEB1_HUMAN.H11MO.0.A		chr3	111963567	111963576	-	2.67	TACATGAGTC
ZEB1_HUMAN.H11MO.0.A		chr18	9148137	9148146	-	2.67	ACCAGTAGAG
ZEB1_HUMAN.H11MO.0.A		chr4	90723901	90723910	-	2.67	GCAAGGACAG
ZEB1_HUMAN.H11MO.0.A		chr7	47353530	47353539	-	2.65	CACAGGTTCC
ZEB1_HUMAN.H11MO.0.A		chr8	66481376	66481385	+	2.65	GTAAGGAAGA
ZEB1_HUMAN.H11MO.0.A		chr4	5378181	5378190	+	2.63	TCCAGTAGCG
ZEB1_HUMAN.H11MO.0.A		chr17	57481029	57481038	+	2.62	GGATGGTATA
ZEB1_HUMAN.H11MO.0.A		chr5	73630000	73630009	-	2.61	GAAAGGTCTC
ZEB1_HUMAN.H11MO.0.A		chr16	70588661	70588670	+	2.59	AACAGATGAA
ZEB1_HUMAN.H11MO.0.A		chr11	102079798	102079807	+	2.59	AGCAGCTGAG
ZEB1_HUMAN.H11MO.0.A		chr2	104827916	104827925	+	2.59	CTCAGGTTAC
ZEB1_HUMAN.H11MO.0.A		chr3	40043466	40043475	+	2.58	ACCAGGAGCT
ZEB1_HUMAN.H11MO.0.A		chr8	108835353	108835362	+	2.58	GGAAGTTAAA
ZEB1_HUMAN.H11MO.0.A		chr1	43526288	43526297	+	2.58	GAAATGAAAG
ZEB1_HUMAN.H11MO.0.A		chr13	19846027	19846036	-	2.58	GCCAAGAGAT
ZEB1_HUMAN.H11MO.0.A		chr12	86440943	86440952	-	2.53	TCCAGCAGTG
ZEB1_HUMAN.H11MO.0.A		chr19	11529221	11529230	+	2.52	GGAAGGCGGA
ZEB1_HUMAN.H11MO.0.A		chr2	232333570	232333579	-	2.51	CCCAGATGCC
ZEB1_HUMAN.H11MO.0.A		chr10	67670144	67670153	-	2.51	AGCAGGTTGG
ZEB1_HUMAN.H11MO.0.A		chr1	26102806	26102815	-	2.50	GGAAGGAAGT
ZEB1_HUMAN.H11MO.0.A		chr20	54486782	54486791	-	2.50	CACAGGATTA
ZEB1_HUMAN.H11MO.0.A		chr10	75295642	75295651	+	2.47	GCCAGATGGT
ZEB1_HUMAN.H11MO.0.A		chr10	32364715	32364724	-	2.45	TCAAAGTAAA
ZEB1_HUMAN.H11MO.0.A		chr1	22274132	22274141	+	2.45	GGCAAGCGAG
ZEB1_HUMAN.H11MO.0.A		chr15	70320584	70320593	+	2.45	TCCGGGTGAC
ZEB1_HUMAN.H11MO.0.A		chr17	34510867	34510876	-	2.44	TTAAGGAGGC
ZEB1_HUMAN.H11MO.0.A		chr1	228085900	228085909	-	2.44	TCCAAGTATT
ZEB1_HUMAN.H11MO.0.A		chr12	31732212	31732221	-	2.44	GAGAGGAGAA
ZEB1_HUMAN.H11MO.0.A		chr18	63506222	63506231	+	2.43	ACCAGGGGAA
ZEB1_HUMAN.H11MO.0.A		chr8	108266641	108266650	-	2.43	ACCAGGGGAA
ZEB1_HUMAN.H11MO.0.A		chr18	22668281	22668290	+	2.42	TGATGGTGTC
ZEB1_HUMAN.H11MO.0.A		chr12	25387638	25387647	-	2.41	GACAGCAGGG
ZEB1_HUMAN.H11MO.0.A		chr11	85809979	85809988	+	2.41	GACAGCAGGG
ZEB1_HUMAN.H11MO.0.A		chr1	97986580	97986589	-	2.38	AGTAGGTATG
ZEB1_HUMAN.H11MO.0.A		chr8	130796937	130796946	-	2.37	GGAAGTTGGA
ZEB1_HUMAN.H11MO.0.A		chr10	501156	501165	+	2.36	GGGAGGAAAG
ZEB1_HUMAN.H11MO.0.A		chr8	108835349	108835358	+	2.35	CTCAGGAAGT
ZEB1_HUMAN.H11MO.0.A		chr6	153044533	153044542	-	2.35	CAAAGGAAGT
ZEB1_HUMAN.H11MO.0.A		chr2	166852849	166852858	+	2.35	CAAAGGAAGT
ZEB1_HUMAN.H11MO.0.A		chr12	92505448	92505457	+	2.35	GAAAAGTGCA
ZEB1_HUMAN.H11MO.0.A		chr8	85463334	85463343	+	2.34	TGCAGCAGAG
ZEB1_HUMAN.H11MO.0.A		chr4	82793340	82793349	+	2.33	GTCAGCTGAA
ZEB1_HUMAN.H11MO.0.A		chr11	64566648	64566657	-	2.32	GGCTGGTGCT
ZEB1_HUMAN.H11MO.0.A		chr2	147989965	147989974	+	2.30	AGCAGATGGG
ZEB1_HUMAN.H11MO.0.A		chr3	111963569	111963578	+	2.30	CTCATGTAAC
ZEB1_HUMAN.H11MO.0.A		chr3	122264919	122264928	+	2.29	TCCAGCTGGA
ZEB1_HUMAN.H11MO.0.A		chr3	100992253	100992262	-	2.28	GTAAAGTGAA
ZEB1_HUMAN.H11MO.0.A		chr16	20850068	20850077	-	2.28	AGATGGTGTG
ZEB1_HUMAN.H11MO.0.A		chr6	98258023	98258032	+	2.27	GTCATGTGTT
ZEB1_HUMAN.H11MO.0.A		chr11	7578249	7578258	-	2.27	TCTAGGAGTA
ZEB1_HUMAN.H11MO.0.A		chr11	93775523	93775532	+	2.26	TGCAGAAAAG
ZEB1_HUMAN.H11MO.0.A		chr2	133026714	133026723	-	2.26	CCAAGGATAG
ZEB1_HUMAN.H11MO.0.A		chr2	233025072	233025081	+	2.25	CGAAAGAGTG
ZEB1_HUMAN.H11MO.0.A		chr19	12162938	12162947	+	2.22	TGCAGGGGGC
ZEB1_HUMAN.H11MO.0.A		chr6	13303893	13303902	-	2.22	GGCTGGAGGC
ZEB1_HUMAN.H11MO.0.A		chr14	23562908	23562917	+	2.21	CTCTGGTGGC
ZEB1_HUMAN.H11MO.0.A		chr1	26810220	26810229	-	2.21	CTCTGGTGGC
ZEB1_HUMAN.H11MO.0.A		chr3	185774087	185774096	+	2.20	TGGAGGAGTG
ZEB1_HUMAN.H11MO.0.A		chr12	92650152	92650161	-	2.20	TGAAGGAACC
ZEB1_HUMAN.H11MO.0.A		chr11	122045411	122045420	-	2.19	GTCATGAATG
ZEB1_HUMAN.H11MO.0.A		chr9	41031707	41031716	+	2.19	CAAAGGCATA
ZEB1_HUMAN.H11MO.0.A		chr8	121699082	121699091	-	2.16	TGCTGGTGGT
ZEB1_HUMAN.H11MO.0.A		chr2	31170247	31170256	+	2.15	GGAAGATGTC
ZEB1_HUMAN.H11MO.0.A		chr1	112819306	112819315	+	2.14	AGCTGGAGTG
ZEB1_HUMAN.H11MO.0.A		chr8	75514969	75514978	-	2.11	AACAAGTATA
ZEB1_HUMAN.H11MO.0.A		chr2	237000656	237000665	-	2.11	TTCAGTAGTG
ZEB1_HUMAN.H11MO.0.A		chr5	173925652	173925661	+	2.11	TCCAGGTCCC
ZEB1_HUMAN.H11MO.0.A		chr8	41430254	41430263	-	2.09	GGAAGGACAG
ZEB1_HUMAN.H11MO.0.A		chr9	84404275	84404284	-	2.09	CTCAAGTGGC
ZEB1_HUMAN.H11MO.0.A		chr5	122516339	122516348	+	2.05	CACATGTGCT
ZEB1_HUMAN.H11MO.0.A		chr12	27010141	27010150	-	2.05	CACAGTTACC
ZEB1_HUMAN.H11MO.0.A		chr21	14346343	14346352	+	2.02	CAATGGAAAG
ZEB1_HUMAN.H11MO.0.A		chr2	158627317	158627326	+	2.00	GAGAGGAGAC
ZEB1_HUMAN.H11MO.0.A		chr3	16496810	16496819	+	1.99	TCCTGGAAAC
ZEB1_HUMAN.H11MO.0.A		chr15	36769255	36769264	+	1.99	CTCATGTGAT
ZEB1_HUMAN.H11MO.0.A		chr15	50886096	50886105	-	1.95	TGCAGCAGTG
ZEB1_HUMAN.H11MO.0.A		chr20	14334492	14334501	-	1.94	TACAGTAAAA
ZEB1_HUMAN.H11MO.0.A		chr15	92832537	92832546	-	1.93	TACTGGAAAC
ZEB1_HUMAN.H11MO.0.A		chr12	63979536	63979545	-	1.92	GACTGGAAGA
ZEB1_HUMAN.H11MO.0.A		chr11	120780328	120780337	-	1.92	GGGAGGAGAA
ZEB1_HUMAN.H11MO.0.A		chr1	51929082	51929091	-	1.91	GTCATGTGCC
ZEB1_HUMAN.H11MO.0.A		chr4	174154649	174154658	+	1.90	AGCAGGGATG
ZEB1_HUMAN.H11MO.0.A		chr1	227437871	227437880	-	1.89	CACAGTAATA
ZEB1_HUMAN.H11MO.0.A		chr15	65385011	65385020	+	1.89	GGCAGCAGGG
ZEB1_HUMAN.H11MO.0.A		chr19	4523468	4523477	+	1.89	GGCAGCAGGG
ZEB1_HUMAN.H11MO.0.A		chr10	29445635	29445644	-	1.88	TGTAGGTAGA
ZEB1_HUMAN.H11MO.0.A		chr6	85721969	85721978	-	1.88	GAAAGCTGAC
ZEB1_HUMAN.H11MO.0.A		chr12	55681574	55681583	-	1.87	CGCAGGTCCC
ZEB1_HUMAN.H11MO.0.A		chr13	59480588	59480597	+	1.87	GGCAGCTGCA
ZEB1_HUMAN.H11MO.0.A		chr7	133107903	133107912	-	1.87	GGCGGGTGGA
ZEB1_HUMAN.H11MO.0.A		chr6	98258011	98258020	-	1.86	TGCATGTATT
ZEB1_HUMAN.H11MO.0.A		chr12	95918669	95918678	+	1.85	GTTAGGTGGC
ZEB1_HUMAN.H11MO.0.A		chr12	57263933	57263942	+	1.82	ACCAGAAGAG
ZEB1_HUMAN.H11MO.0.A		chr11	23021471	23021480	-	1.82	ACCAGAAGAG
ZEB1_HUMAN.H11MO.0.A		chr20	48330088	48330097	-	1.80	CCCAGCAGGG
ZEB1_HUMAN.H11MO.0.A		chr6	129733493	129733502	+	1.76	GACAGGTTCT
ZEB1_HUMAN.H11MO.0.A		chr2	9337196	9337205	-	1.76	ACAAGGAGCC
ZEB1_HUMAN.H11MO.0.A		chr16	66660902	66660911	+	1.75	GCACGGTGGG
ZEB1_HUMAN.H11MO.0.A		chr1	181448600	181448609	-	1.75	GAAATGAGTA
ZEB1_HUMAN.H11MO.0.A		chr3	192888310	192888319	+	1.74	CCAAAGTGCA
ZEB1_HUMAN.H11MO.0.A		chr8	116659521	116659530	-	1.72	TGAAGGCAAA
ZEB1_HUMAN.H11MO.0.A		chr20	2364290	2364299	-	1.72	GCCAGGATGC
ZEB1_HUMAN.H11MO.0.A		chr3	23867570	23867579	-	1.69	CAAAAGAGGG
ZEB1_HUMAN.H11MO.0.A		chr9	122037127	122037136	+	1.69	GGCATGAGCA
ZEB1_HUMAN.H11MO.0.A		chr5	115366240	115366249	-	1.69	GGGAGGTGCC
ZEB1_HUMAN.H11MO.0.A		chr2	45490255	45490264	-	1.68	CCCTGGTTAG
ZEB1_HUMAN.H11MO.0.A		chr10	132331883	132331892	-	1.67	GGCAGGGGGT
ZEB1_HUMAN.H11MO.0.A		chr7	133107916	133107925	-	1.67	GGCAGGGGGT
ZEB1_HUMAN.H11MO.0.A		chr10	127910103	127910112	+	1.67	GGAATGAATG
ZEB1_HUMAN.H11MO.0.A		chr6	41092629	41092638	+	1.67	GGCAGCAGAA
ZEB1_HUMAN.H11MO.0.A		chr5	73629993	73630002	+	1.65	TTCAGAAGAG
ZEB1_HUMAN.H11MO.0.A		chr5	96716085	96716094	-	1.65	TTCAGATGTC
ZEB1_HUMAN.H11MO.0.A		chr22	35548595	35548604	-	1.64	TCAAGGCGGC
ZEB1_HUMAN.H11MO.0.A		chr1	214497612	214497621	+	1.62	ACCTGGTGCA
ZEB1_HUMAN.H11MO.0.A		chr10	30186740	30186749	+	1.61	CTAAAGTGAA
ZEB1_HUMAN.H11MO.0.A		chr1	22274146	22274155	+	1.60	ACATGGTATG
ZEB1_HUMAN.H11MO.0.A		chr22	42621698	42621707	+	1.60	ACCAGGGGTC
ZEB1_HUMAN.H11MO.0.A		chr11	57030016	57030025	-	1.58	GGCAGGATGA
ZEB1_HUMAN.H11MO.0.A		chr18	133498	133507	+	1.57	TTCATGTATC
ZEB1_HUMAN.H11MO.0.A		chr11	103591645	103591654	-	1.56	TAAATGAAAG
ZEB1_HUMAN.H11MO.0.A		chr5	38441975	38441984	-	1.55	TACAGGCGCT
ZEB1_HUMAN.H11MO.0.A		chr10	102245498	102245507	+	1.53	CGCAGTTACC
ZEB1_HUMAN.H11MO.0.A		chr2	215535957	215535966	+	1.53	TGCATGAGGA
ZEB1_HUMAN.H11MO.0.A		chr11	102079803	102079812	+	1.52	CTGAGGTGTA
ZEB1_HUMAN.H11MO.0.A		chr6	85451677	85451686	+	1.51	GGAAGGGAAA
ZEB1_HUMAN.H11MO.0.A		chr19	47210820	47210829	-	1.51	ACCACGTGAA
ZEB1_HUMAN.H11MO.0.A		chr10	501161	501170	+	1.49	GAAAGCAGAG
ZEB1_HUMAN.H11MO.0.A		chr21	16280441	16280450	-	1.49	CACAGGCAGT
ZEB1_HUMAN.H11MO.0.A		chr9	100063327	100063336	-	1.49	TACAGGGAGC
ZEB1_HUMAN.H11MO.0.A		chr10	63773205	63773214	+	1.48	AACTGGTGTT
ZEB1_HUMAN.H11MO.0.A		chr1	184329347	184329356	-	1.48	GGCTAGTAAG
ZEB1_HUMAN.H11MO.0.A		chr5	38441985	38441994	-	1.47	CCCTGATGAG
ZEB1_HUMAN.H11MO.0.A		chr7	127667107	127667116	-	1.47	CTCATGAGAA
ZEB1_HUMAN.H11MO.0.A		chr1	185314651	185314660	+	1.47	TAGAGGAATG
ZEB1_HUMAN.H11MO.0.A		chr12	86440946	86440955	+	1.47	TGCTGGAATA
ZEB1_HUMAN.H11MO.0.A		chrX	16123388	16123397	+	1.46	TCCAGCAGGG
ZEB1_HUMAN.H11MO.0.A		chr15	65385001	65385010	+	1.46	TCCAGCAGGG
ZEB1_HUMAN.H11MO.0.A		chr14	33218201	33218210	+	1.46	TCCAGATGGT
ZEB1_HUMAN.H11MO.0.A		chr10	122183392	122183401	+	1.45	GTAATGAGAG
ZEB1_HUMAN.H11MO.0.A		chr12	71614886	71614895	-	1.45	GGCATATGAG
ZEB1_HUMAN.H11MO.0.A		chr10	125144458	125144467	-	1.44	TGCAGAAGTA
ZEB1_HUMAN.H11MO.0.A		chr11	120780338	120780347	-	1.40	GCCAGGGGCT
ZEB1_HUMAN.H11MO.0.A		chr4	173850436	173850445	+	1.39	TACAGGGAAT
ZEB1_HUMAN.H11MO.0.A		chr9	113580443	113580452	+	1.37	GCCAGGCACT
ZEB1_HUMAN.H11MO.0.A		chr2	58063783	58063792	+	1.37	CTCAGATGGA
ZEB1_HUMAN.H11MO.0.A		chr11	111134310	111134319	+	1.35	GGCTGGGGAG
ZEB1_HUMAN.H11MO.0.A		chr9	4866733	4866742	-	1.32	GAAACGTAGG
ZEB1_HUMAN.H11MO.0.A		chr2	37455489	37455498	-	1.31	GTCAGGTTTT
ZEB1_HUMAN.H11MO.0.A		chr10	6244862	6244871	+	1.30	GAAAGCTAGG
ZEB1_HUMAN.H11MO.0.A		chr2	144521222	144521231	+	1.30	CCAACGTGAC
ZEB1_HUMAN.H11MO.0.A		chr11	93775528	93775537	+	1.29	AAAAGGGGTG
ZEB1_HUMAN.H11MO.0.A		chr2	9211901	9211910	-	1.29	AACATGAATG
ZEB1_HUMAN.H11MO.0.A		chr10	92413739	92413748	-	1.28	GGAAGGTTGC
ZEB1_HUMAN.H11MO.0.A		chr8	23881376	23881385	+	1.27	TTAAAGTGAA
ZEB1_HUMAN.H11MO.0.A		chr13	52415374	52415383	+	1.26	CCCTGGGGAG
ZEB1_HUMAN.H11MO.0.A		chr3	7391232	7391241	+	1.25	TCCAGTAGAT
ZEB1_HUMAN.H11MO.0.A		chr2	69125931	69125940	-	1.25	TAATGGAGAA
ZEB1_HUMAN.H11MO.0.A		chr10	63773213	63773222	+	1.24	TTCAGGGAGG
ZEB1_HUMAN.H11MO.0.A		chr5	42945230	42945239	-	1.24	AACAAGAGAA
ZEB1_HUMAN.H11MO.0.A		chr6	2688580	2688589	+	1.24	GACAGCTGGT
ZEB1_HUMAN.H11MO.0.A		chr15	59700194	59700203	+	1.24	GTTAGGAGAA
ZEB1_HUMAN.H11MO.0.A		chr7	129959037	129959046	+	1.24	GGAATGAGTA
ZEB1_HUMAN.H11MO.0.A		chr1	185314655	185314664	+	1.24	GGAATGAGTA
ZEB1_HUMAN.H11MO.0.A		chr17	57481037	57481046	-	1.23	GCCTTGTGTA
ZEB1_HUMAN.H11MO.0.A		chr4	113394899	113394908	+	1.23	GGCAGCAGAC
ZEB1_HUMAN.H11MO.0.A		chr11	89453689	89453698	-	1.23	AGAAGGAAGA
ZEB1_HUMAN.H11MO.0.A		chr13	28476321	28476330	+	1.23	TGAATGTGGC
ZEB1_HUMAN.H11MO.0.A		chr7	112104270	112104279	-	1.22	CACAGTAGCA
ZEB1_HUMAN.H11MO.0.A		chr10	28368283	28368292	+	1.21	ATCAGGAAAT
ZEB1_HUMAN.H11MO.0.A		chr8	76732906	76732915	+	1.20	GGCATGCAAG
ZEB1_HUMAN.H11MO.0.A		chr2	147989977	147989986	-	1.20	CAAAGTAATG
ZEB1_HUMAN.H11MO.0.A		chr11	61870661	61870670	+	1.20	CCCAGTAGTT
ZEB1_HUMAN.H11MO.0.A		chr5	34790180	34790189	+	1.18	GGAATGAGAC
ZEB1_HUMAN.H11MO.0.A		chr2	238620194	238620203	+	1.17	TCCATGAGTT
ZEB1_HUMAN.H11MO.0.A		chr8	125990440	125990449	-	1.16	AGCAAGTATC
ZEB1_HUMAN.H11MO.0.A		chr1	184329342	184329351	-	1.14	GTAAGTTGTC
ZEB1_HUMAN.H11MO.0.A		chr11	58575831	58575840	+	1.14	TGAAGAAGAG
ZEB1_HUMAN.H11MO.0.A		chr15	72557636	72557645	+	1.14	GAATGGTATT
ZEB1_HUMAN.H11MO.0.A		chr10	113139889	113139898	+	1.11	CACTAGTGGG
ZEB1_HUMAN.H11MO.0.A		chr2	54033887	54033896	+	1.11	CCCAGAAATA
ZEB1_HUMAN.H11MO.0.A		chr7	88884338	88884347	+	1.10	GAAAAGTACA
ZEB1_HUMAN.H11MO.0.A		chr3	65736437	65736446	-	1.10	CACATGAGCC
ZEB1_HUMAN.H11MO.0.A		chr18	25853916	25853925	+	1.09	GCACGGTGAC
ZEB1_HUMAN.H11MO.0.A		chr7	127667109	127667118	+	1.08	CTCATGAGTA
ZEB1_HUMAN.H11MO.0.A		chr17	34510872	34510881	-	1.07	CCCTGTTAAG
ZEB1_HUMAN.H11MO.0.A		chr1	22274143	22274152	-	1.07	ACCATGTGCC
ZEB1_HUMAN.H11MO.0.A		chrX	111244435	111244444	+	1.06	ATCTGGTGAC
ZEB1_HUMAN.H11MO.0.A		chr10	127910107	127910116	+	1.05	TGAATGTATC
ZEB1_HUMAN.H11MO.0.A		chr6	17930717	17930726	+	1.04	GACAGTGGTG
ZEB1_HUMAN.H11MO.0.A		chr14	100030535	100030544	+	1.04	TCCAGCTAGA
ZEB1_HUMAN.H11MO.0.A		chr11	85809982	85809991	+	1.03	AGCAGGGGTC
ZEB1_HUMAN.H11MO.0.A		chr4	152706132	152706141	+	1.02	GCCAAGAACA
ZEB1_HUMAN.H11MO.0.A		chr13	91134404	91134413	-	1.01	TTCTGGTGCC
ZEB1_HUMAN.H11MO.0.A		chr6	89978269	89978278	+	1.01	GTCTGGAAAA
ZEB1_HUMAN.H11MO.0.A		chr16	70588668	70588677	+	1.01	GAATGGAAAA
ZEB1_HUMAN.H11MO.0.A		chr11	75774488	75774497	-	0.98	GGAAGCAGAG
ZEB1_HUMAN.H11MO.0.A		chr1	30106297	30106306	-	0.97	ACCAGGGGGA
ZEB1_HUMAN.H11MO.0.A		chr1	29465954	29465963	+	0.96	CTCTGGTAGC
ZEB1_HUMAN.H11MO.0.A		chr6	79949319	79949328	-	0.95	CCCTAGTGAA
ZEB1_HUMAN.H11MO.0.A		chr12	27786031	27786040	-	0.95	CCCTTGTGAA
ZEB1_HUMAN.H11MO.0.A		chr4	86223709	86223718	+	0.95	CCCAGATGCT
ZEB1_HUMAN.H11MO.0.A		chr10	133342739	133342748	-	0.95	TCCTGGTTTG
ZEB1_HUMAN.H11MO.0.A		chr10	97320520	97320529	-	0.94	TTGAGGTGCG
ZEB1_HUMAN.H11MO.0.A		chr2	134236628	134236637	-	0.92	CACAGTTCAG
ZEB1_HUMAN.H11MO.0.A		chr2	227570780	227570789	-	0.91	ACTAGGTGAT
ZEB1_HUMAN.H11MO.0.A		chr4	174154646	174154655	+	0.88	TGCAGCAGGG
ZEB1_HUMAN.H11MO.0.A		chr1	77762198	77762207	+	0.86	TTCTGGAGTA
ZEB1_HUMAN.H11MO.0.A		chr13	97946121	97946130	-	0.86	GGCGGGAATG
ZEB1_HUMAN.H11MO.0.A		chr1	43526293	43526302	+	0.86	GAAAGGCATT
ZEB1_HUMAN.H11MO.0.A		chr8	17075435	17075444	+	0.85	CTCGGGTATG
ZEB1_HUMAN.H11MO.0.A		chr13	46559537	46559546	+	0.85	CACATGTCTG
ZEB1_HUMAN.H11MO.0.A		chr17	2598367	2598376	-	0.85	CAAAAGAGCG
ZEB1_HUMAN.H11MO.0.A		chr2	99644570	99644579	+	0.84	CAAGGGTATG
ZEB1_HUMAN.H11MO.0.A		chr17	61159638	61159647	-	0.84	GGCAAGGGTG
ZEB1_HUMAN.H11MO.0.A		chr14	100030532	100030541	-	0.84	AGCTGGAGAA
ZEB1_HUMAN.H11MO.0.A		chr6	169720395	169720404	-	0.84	GGCATTTGGG
ZEB1_HUMAN.H11MO.0.A		chr1	213123758	213123767	-	0.81	AAAAGGAATT
ZEB1_HUMAN.H11MO.0.A		chr11	103380141	103380150	+	0.81	TCCAGGTTCT
ZEB1_HUMAN.H11MO.0.A		chr9	134399641	134399650	+	0.80	GCCAGTAGGT
ZEB1_HUMAN.H11MO.0.A		chr9	27063583	27063592	+	0.80	GGAATGAGTC
ZEB1_HUMAN.H11MO.0.A		chr3	111963573	111963582	-	0.78	GAAAGTTACA
ZEB1_HUMAN.H11MO.0.A		chr16	48276322	48276331	+	0.76	GGCAGAAATC
ZEB1_HUMAN.H11MO.0.A		chrX	111244432	111244441	-	0.75	ACCAGATGGC
ZEB1_HUMAN.H11MO.0.A		chr10	99392641	99392650	+	0.75	ACCAGATGGC
ZEB1_HUMAN.H11MO.0.A		chr5	149323750	149323759	-	0.75	GAGAGGAAAC
ZEB1_HUMAN.H11MO.0.A		chr12	32693112	32693121	+	0.74	CTCAGGATGG
ZEB1_HUMAN.H11MO.0.A		chr7	105782781	105782790	+	0.74	CAAATGTAAT
ZEB1_HUMAN.H11MO.0.A		chr11	24781535	24781544	-	0.73	TGATGGAGAA
ZEB1_HUMAN.H11MO.0.A		chr4	57020560	57020569	-	0.71	ACAAGATAAG
ZEB1_HUMAN.H11MO.0.A		chr6	79949336	79949345	+	0.71	GTCACGTATA
ZEB1_HUMAN.H11MO.0.A		chr19	47210805	47210814	-	0.70	TGCAGCAATG
ZEB1_HUMAN.H11MO.0.A		chr5	78534509	78534518	-	0.68	CGCTGGGGAG
ZEB1_HUMAN.H11MO.0.A		chrX	134377760	134377769	-	0.68	TGCCGGTATA
ZEB1_HUMAN.H11MO.0.A		chr1	185096699	185096708	+	0.65	GGCAGGATTT
ZEB1_HUMAN.H11MO.0.A		chr7	28096823	28096832	-	0.65	ACCAGCAGAG
ZEB1_HUMAN.H11MO.0.A		chr8	66481369	66481378	-	0.64	TACAGGATGC
ZEB1_HUMAN.H11MO.0.A		chr13	97946125	97946134	-	0.61	TACTGGCGGG
ZEB1_HUMAN.H11MO.0.A		chr10	119970422	119970431	-	0.61	CTCAGGGGAT
ZEB1_HUMAN.H11MO.0.A		chr5	63771912	63771921	+	0.60	ATGAGGTGTG
ZEB1_HUMAN.H11MO.0.A		chr1	91841414	91841423	-	0.60	GGAATGAAGG
ZEB1_HUMAN.H11MO.0.A		chr11	126181457	126181466	+	0.60	GCTAAGTGAA
ZEB1_HUMAN.H11MO.0.A		chr2	234246152	234246161	+	0.57	TGCAGGATGA
ZEB1_HUMAN.H11MO.0.A		chr11	85809993	85810002	-	0.57	ACCAGGATGG
ZEB1_HUMAN.H11MO.0.A		chr3	122264931	122264940	+	0.57	TCCATGTCTG
ZEB1_HUMAN.H11MO.0.A		chr15	60127797	60127806	+	0.55	GACAGGCTGG
ZEB1_HUMAN.H11MO.0.A		chr10	52172831	52172840	-	0.55	CCCAGTTACT
ZEB1_HUMAN.H11MO.0.A		chr8	41430264	41430273	+	0.53	ACCAGGGGGC
ZEB1_HUMAN.H11MO.0.A		chr19	4523461	4523470	+	0.53	ACCAGGGGGC
ZEB1_HUMAN.H11MO.0.A		chr2	8761752	8761761	-	0.50	ACAAGATGGG
ZEB1_HUMAN.H11MO.0.A		chr12	94619155	94619164	+	0.50	CACTGGAGGT
ZEB1_HUMAN.H11MO.0.A		chr11	103591651	103591660	-	0.48	CTATGGTAAA
ZEB1_HUMAN.H11MO.0.A		chr2	174158178	174158187	-	0.47	ACCTGGTGGT
ZEB1_HUMAN.H11MO.0.A		chr15	60407692	60407701	+	0.46	GGAAGAAGAA
ZEB1_HUMAN.H11MO.0.A		chr7	88884342	88884351	-	0.46	TACATGTACT
ZEB1_HUMAN.H11MO.0.A		chr11	118186935	118186944	+	0.45	GAAATGAAAC
ZEB1_HUMAN.H11MO.0.A		chr4	19690322	19690331	-	0.45	CCCAGCTATT
ZEB1_HUMAN.H11MO.0.A		chr2	110679449	110679458	-	0.44	GCCGGGTGGT
ZEB1_HUMAN.H11MO.0.A		chr5	63771904	63771913	+	0.44	GAGAGGAGAT
ZEB1_HUMAN.H11MO.0.A		chr5	14463746	14463755	-	0.43	AAAAGGGAAG
ZEB1_HUMAN.H11MO.0.A		chr11	68164611	68164620	-	0.42	GATAGGCATG
ZEB1_HUMAN.H11MO.0.A		chr10	90214427	90214436	+	0.42	TAAAGGTCAT
ZEB1_HUMAN.H11MO.0.A		chr7	47946841	47946850	+	0.42	GGCTAGTGCG
ZEB1_HUMAN.H11MO.0.A		chrX	134737150	134737159	+	0.42	GCATGGAGGC
ZEB1_HUMAN.H11MO.0.A		chr15	52095702	52095711	-	0.40	TCCAATTGGG
ZEB1_HUMAN.H11MO.0.A		chr3	122264916	122264925	-	0.40	AGCTGGAGAC
ZEB1_HUMAN.H11MO.0.A		chr14	68734839	68734848	-	0.40	GACTGATGAA
ZEB1_HUMAN.H11MO.0.A		chr12	25387635	25387644	-	0.40	AGCAGGGGGA
ZEB1_HUMAN.H11MO.0.A		chr20	48330085	48330094	-	0.40	AGCAGGGGGA
ZEB1_HUMAN.H11MO.0.A		chr9	100589821	100589830	-	0.40	TTCATGTAAT
ZEB1_HUMAN.H11MO.0.A		chr12	107208854	107208863	+	0.39	ACTAGGAGAA
ZEB1_HUMAN.H11MO.0.A		chr13	33686556	33686565	-	0.38	CAGATGTGAG
ZEB1_HUMAN.H11MO.0.A		chr15	39897133	39897142	+	0.38	TCCAAGCATG
ZEB1_HUMAN.H11MO.0.A		chr15	94972412	94972421	+	0.37	AGCAGGCAGA
ZEB1_HUMAN.H11MO.0.A		chr11	46938400	46938409	-	0.36	CTAATGTAAA
ZEB1_HUMAN.H11MO.0.A		chr2	54590405	54590414	-	0.36	TCAATGAGTC
ZEB1_HUMAN.H11MO.0.A		chr1	17736044	17736053	-	0.36	GAGAGGAATC
ZEB1_HUMAN.H11MO.0.A		chr4	153409636	153409645	+	0.36	TGCTGGAGCC
ZEB1_HUMAN.H11MO.0.A		chr17	69061093	69061102	-	0.36	CAAAGAAATG
ZEB1_HUMAN.H11MO.0.A		chr19	10583574	10583583	+	0.35	ACCAGTTAGC
ZEB1_HUMAN.H11MO.0.A		chr10	133342742	133342751	+	0.34	ACCAGGATAA
ZEB1_HUMAN.H11MO.0.A		chr3	12370911	12370920	-	0.34	CTCTGGAAAA
ZEB1_HUMAN.H11MO.0.A		chrX	132587693	132587702	-	0.33	ACAAGATATG
ZEB1_HUMAN.H11MO.0.A		chr1	58574922	58574931	+	0.33	CCCAGCAAAA
ZEB1_HUMAN.H11MO.0.A		chr6	98258013	98258022	+	0.32	TACATGCATG
ZEB1_HUMAN.H11MO.0.A		chr10	2968632	2968641	+	0.31	TGCGGGTGAT
ZEB1_HUMAN.H11MO.0.A		chr8	42155764	42155773	-	0.29	CACAGAAGTT
ZEB1_HUMAN.H11MO.0.A		chr1	222889655	222889664	+	0.28	GCCTGTTAGG
ZEB1_HUMAN.H11MO.0.A		chr1	119611770	119611779	-	0.27	GTGAGGTGCA
ZEB1_HUMAN.H11MO.0.A		chr4	89876599	89876608	+	0.27	GGAAGATAGA
ZEB1_HUMAN.H11MO.0.A		chr18	133496	133505	-	0.25	TACATGAAAT
ZEB1_HUMAN.H11MO.0.A		chr9	100589823	100589832	+	0.25	TACATGAAAT
ZEB1_HUMAN.H11MO.0.A		chr19	12162932	12162941	+	0.23	TCAAGATGCA
ZEB1_HUMAN.H11MO.0.A		chr17	61159648	61159657	-	0.22	AAAAGATGAA
ZEB1_HUMAN.H11MO.0.A		chr5	127942394	127942403	+	0.21	TTCTGGTACA
ZEB1_HUMAN.H11MO.0.A		chr1	7248048	7248057	-	0.20	CGCTGGAAAT
ZEB1_HUMAN.H11MO.0.A		chr6	79737460	79737469	+	0.19	TTCAGAAGGG
ZEB1_HUMAN.H11MO.0.A		chr4	121307953	121307962	-	0.19	GGCAAGTTGG
ZEB1_HUMAN.H11MO.0.A		chr5	111556711	111556720	-	0.19	CAAAGCTGGA
ZEB1_HUMAN.H11MO.0.A		chr4	136386508	136386517	-	0.19	TGCAAGCAAG
ZEB1_HUMAN.H11MO.0.A		chr2	31170240	31170249	-	0.19	TCCAGCTACA
ZEB1_HUMAN.H11MO.0.A		chr1	108704704	108704713	-	0.14	GGGATGTGTG
ZEB1_HUMAN.H11MO.0.A		chr12	55681586	55681595	+	0.13	CTCTGGAGGA
ZEB1_HUMAN.H11MO.0.A		chr22	46797634	46797643	+	0.13	CTCTGGAGGA
ZEB1_HUMAN.H11MO.0.A		chr9	122037144	122037153	+	0.13	AAAATGTAAA
ZEB1_HUMAN.H11MO.0.A		chr1	8182251	8182260	-	0.12	GGAGGGAGAG
ZEB1_HUMAN.H11MO.0.A		chr6	153000391	153000400	-	0.11	GCAATTTGTG
ZEB1_HUMAN.H11MO.0.A		chr11	122264823	122264832	+	0.11	ACAAGGGATG
ZEB1_HUMAN.H11MO.0.A		chr12	118387478	118387487	+	0.10	TGAAGTTAGA
#
PTF1A_HUMAN.H11MO.0.B		chr13	59480589	59480606	+	13.45	GCAGCTGCAGCAATCCTC
PTF1A_HUMAN.H11MO.0.B		chr1	39268391	39268408	-	12.41	GCAGCTTCCTCTCTCCAA
PTF1A_HUMAN.H11MO.0.B		chr12	51243875	51243892	+	12.33	GCTGCTGCTCTGTTTCCT
PTF1A_HUMAN.H11MO.0.B		chr10	75295633	75295650	-	11.87	CCATCTGGCTGGGCCGAC
PTF1A_HUMAN.H11MO.0.B		chr9	84404259	84404276	+	11.37	GCAGCTGCTCATCACCGC
PTF1A_HUMAN.H11MO.0.B		chr3	61726025	61726042	-	11.17	GCTTCTGGCTCTTCTCCA
PTF1A_HUMAN.H11MO.0.B		chr13	33686559	33686576	+	11.01	ACATCTGGATTCGTCCAC
PTF1A_HUMAN.H11MO.0.B		chr4	86223700	86223717	-	10.25	GCATCTGGGCTTTCTTAT
PTF1A_HUMAN.H11MO.0.B		chr6	2688581	2688598	+	10.16	ACAGCTGGTCAACCTTCT
PTF1A_HUMAN.H11MO.0.B		chr15	40895035	40895052	-	9.84	GCAGCTCCCGTTGCTCTT
PTF1A_HUMAN.H11MO.0.B		chr20	48330089	48330106	+	9.54	CCTGCTGGGGCCTCGTCC
PTF1A_HUMAN.H11MO.0.B		chr19	49672522	49672539	-	9.50	CCAGCAGTCTGTCCCCAG
PTF1A_HUMAN.H11MO.0.B		chr15	65385002	65385019	-	9.44	CCTGCTGCCCCCTGCTGG
PTF1A_HUMAN.H11MO.0.B		chr5	87150854	87150871	+	9.23	TCAGCTGGCAAACTTCCT
PTF1A_HUMAN.H11MO.0.B		chr1	35877180	35877197	+	8.99	ACAGCTCCTCCTGTCACC
PTF1A_HUMAN.H11MO.0.B		chr1	39268394	39268411	-	8.89	GCTGCAGCTTCCTCTCTC
PTF1A_HUMAN.H11MO.0.B		chr13	46559522	46559539	+	8.48	CTAGATGGGCCCTTCCAC
PTF1A_HUMAN.H11MO.0.B		chr6	13303886	13303903	+	8.42	TCAGCTGGCCTCCAGCCA
PTF1A_HUMAN.H11MO.0.B		chr12	76821089	76821106	-	8.35	CCAGCTGAGCATCCCTTC
PTF1A_HUMAN.H11MO.0.B		chr5	106691894	106691911	-	8.31	CCATCTGACTCATTCTTA
PTF1A_HUMAN.H11MO.0.B		chr12	51243872	51243889	+	7.91	GCTGCTGCTGCTCTGTTT
PTF1A_HUMAN.H11MO.0.B		chr1	112819294	112819311	-	7.75	CCAGCTGGGTCCCAGGAG
PTF1A_HUMAN.H11MO.0.B		chr11	115656171	115656188	+	7.73	CCTGCTGTGGCCTCAGAC
PTF1A_HUMAN.H11MO.0.B		chr3	139173845	139173862	-	7.54	TCAGCTGCCTGCTATTGT
PTF1A_HUMAN.H11MO.0.B		chr8	92758502	92758519	+	7.39	CCAGCTGAGAATGTACCC
PTF1A_HUMAN.H11MO.0.B		chr2	147989966	147989983	+	7.25	GCAGATGGGGGCATTACT
PTF1A_HUMAN.H11MO.0.B		chr4	25173831	25173848	+	6.97	CCATCTGACATCTGTGCT
PTF1A_HUMAN.H11MO.0.B		chr19	4523459	4523476	-	6.91	CCTGCTGCCCCCTGGTGG
PTF1A_HUMAN.H11MO.0.B		chr9	122037124	122037141	-	6.86	CCATTTGCTCATGCCTCA
PTF1A_HUMAN.H11MO.0.B		chr4	89876590	89876607	-	6.77	CTATCTTCCCTTCTCCCC
PTF1A_HUMAN.H11MO.0.B		chr10	99392642	99392659	+	6.74	CCAGATGGCAGAGTGACC
PTF1A_HUMAN.H11MO.0.B		chr1	22274134	22274151	-	6.73	CCATGTGCCTCTCGCTTG
PTF1A_HUMAN.H11MO.0.B		chr13	98466804	98466821	+	6.66	CCTGCTGGATGCATTCGG
PTF1A_HUMAN.H11MO.0.B		chr7	133107904	133107921	+	6.55	CCACCCGCCACCACCCCC
PTF1A_HUMAN.H11MO.0.B		chr2	144521232	144521249	+	6.53	GCTTCTGTCGTAATCCAA
PTF1A_HUMAN.H11MO.0.B		chr18	9148122	9148139	+	6.25	TGAGCTGTTGCAGCCCTC
PTF1A_HUMAN.H11MO.0.B		chr14	33218202	33218219	+	6.22	CCAGATGGTGGCAGAGCA
PTF1A_HUMAN.H11MO.0.B		chr3	156039317	156039334	+	6.20	CCATCTCCCAGCACTTCT
PTF1A_HUMAN.H11MO.0.B		chr3	122264920	122264937	+	6.09	CCAGCTGGAACTCCATGT
PTF1A_HUMAN.H11MO.0.B		chr8	121699076	121699093	-	6.03	ATTGCTGGTGGTGCTCCC
PTF1A_HUMAN.H11MO.0.B		chr5	96716076	96716093	-	5.96	TCAGATGTCTGTTGTTTG
PTF1A_HUMAN.H11MO.0.B		chr1	112819304	112819321	+	5.93	CCAGCTGGAGTGAGCAAG
PTF1A_HUMAN.H11MO.0.B		chrX	111244433	111244450	+	5.88	CCATCTGGTGACCATATG
PTF1A_HUMAN.H11MO.0.B		chr12	51243869	51243886	+	5.85	GGTGCTGCTGCTGCTCTG
PTF1A_HUMAN.H11MO.0.B		chr3	124986948	124986965	+	5.81	GCAGCTCACACCCCTTTC
PTF1A_HUMAN.H11MO.0.B		chr5	116032143	116032160	+	5.70	GCTGCAGTTTCATTTTCC
PTF1A_HUMAN.H11MO.0.B		chr2	8761753	8761770	+	5.64	CCATCTTGTGGACTTTTT
PTF1A_HUMAN.H11MO.0.B		chr1	30106285	30106302	+	5.62	CCTGCTCTGTGGTCCCCC
PTF1A_HUMAN.H11MO.0.B		chr4	82793329	82793346	+	5.50	CCAGCTGAGTTGTCAGCT
PTF1A_HUMAN.H11MO.0.B		chr4	184408251	184408268	-	5.46	CCAGTTGAGTCATCTCTG
PTF1A_HUMAN.H11MO.0.B		chr1	59947472	59947489	-	5.45	CCAGAAGCTCTCTGGCTC
PTF1A_HUMAN.H11MO.0.B		chr10	62972271	62972288	-	5.42	CCTTCTGCCTCATAGTCC
PTF1A_HUMAN.H11MO.0.B		chr1	39268401	39268418	+	5.40	GAAGCTGCAGCCAATCCG
PTF1A_HUMAN.H11MO.0.B		chr1	26810214	26810231	-	5.38	CCCTCTGGTGGCCCTTAT
PTF1A_HUMAN.H11MO.0.B		chr6	136525793	136525810	+	5.31	GGATCTGGCTCCGACCAA
PTF1A_HUMAN.H11MO.0.B		chr7	75671470	75671487	+	5.27	ACACTTGGCTTGCTTCCA
PTF1A_HUMAN.H11MO.0.B		chr2	232333561	232333578	-	5.24	CCAGATGCCCTCAAGGTG
PTF1A_HUMAN.H11MO.0.B		chr5	105041721	105041738	-	5.17	CCATCTCCTCTAGCACCT
PTF1A_HUMAN.H11MO.0.B		chr12	71614887	71614904	+	5.09	TCATATGCCTCCACTGTT
PTF1A_HUMAN.H11MO.0.B		chr1	8182240	8182257	+	5.03	GCCCATGTCCGCTCTCCC
PTF1A_HUMAN.H11MO.0.B		chr18	9148125	9148142	+	5.02	GCTGTTGCAGCCCTCTAC
PTF1A_HUMAN.H11MO.0.B		chr10	17057001	17057018	+	4.85	GCAACTGCCAGTGGCTAA
PTF1A_HUMAN.H11MO.0.B		chr17	5049958	5049975	-	4.84	GAATATGCCCCTCCTCTT
PTF1A_HUMAN.H11MO.0.B		chr17	68414123	68414140	+	4.81	CTATCTTGGCTCCTCCCC
PTF1A_HUMAN.H11MO.0.B		chr2	174158172	174158189	-	4.81	CCACCTGGTGGTGATAGC
PTF1A_HUMAN.H11MO.0.B		chr15	50886094	50886111	+	4.78	CCCACTGCTGCAGTCCCC
PTF1A_HUMAN.H11MO.0.B		chr3	124986945	124986962	+	4.69	CCTGCAGCTCACACCCCT
PTF1A_HUMAN.H11MO.0.B		chr6	169720386	169720403	-	4.67	GCATTTGGGTTTCCACCT
PTF1A_HUMAN.H11MO.0.B		chr4	118744082	118744099	-	4.66	ACGGCTGCTCTGTGACAC
PTF1A_HUMAN.H11MO.0.B		chr4	174154647	174154664	+	4.66	GCAGCAGGGATGACTCAG
PTF1A_HUMAN.H11MO.0.B		chr4	19690323	19690340	+	4.66	ATAGCTGGGGCCCATTTC
PTF1A_HUMAN.H11MO.0.B		chr6	85721956	85721973	+	4.64	GCTTCTGGCATGAGTCAG
PTF1A_HUMAN.H11MO.0.B		chrX	16123379	16123396	-	4.59	CCTGCTGGACACTTCAAT
PTF1A_HUMAN.H11MO.0.B		chr1	154453680	154453697	-	4.54	ACATGTGTCTTTTTCACT
PTF1A_HUMAN.H11MO.0.B		chr12	25387629	25387646	-	4.54	ACAGCAGGGGGAGCTCTT
PTF1A_HUMAN.H11MO.0.B		chr2	31170241	31170258	+	4.52	GTAGCTGGAAGATGTCCT
PTF1A_HUMAN.H11MO.0.B		chr13	28476329	28476346	-	4.52	ACAGCTTCATACTCTTGC
PTF1A_HUMAN.H11MO.0.B		chr16	20850051	20850068	+	4.50	CCAGTAGGTGCCTCCATC
PTF1A_HUMAN.H11MO.0.B		chr4	153409631	153409648	+	4.39	ACAGATGCTGGAGCCAGG
PTF1A_HUMAN.H11MO.0.B		chr7	28096821	28096838	+	4.39	CCCTCTGCTGGTATACTG
PTF1A_HUMAN.H11MO.0.B		chr2	232333571	232333588	+	4.38	GCATCTGGGAGGCCCAGG
PTF1A_HUMAN.H11MO.0.B		chr14	70982404	70982421	-	4.37	ACCGCTGGGTTTCCTGCT
PTF1A_HUMAN.H11MO.0.B		chr2	174158182	174158199	+	4.28	CCAGGTGGTGCCAAATCA
PTF1A_HUMAN.H11MO.0.B		chr11	114292022	114292039	-	4.26	AGATCTGCTCTATGTCAG
PTF1A_HUMAN.H11MO.0.B		chr14	91140873	91140890	+	4.24	CTTGCTGCCCTCTCCTGG
PTF1A_HUMAN.H11MO.0.B		chr6	132963150	132963167	+	4.22	GCAGATGCCACCAGGGGG
PTF1A_HUMAN.H11MO.0.B		chr8	76732912	76732929	+	4.21	CAAGCTGCTTTTCTAAAG
PTF1A_HUMAN.H11MO.0.B		chr1	8182242	8182259	+	4.15	CCATGTCCGCTCTCCCTC
PTF1A_HUMAN.H11MO.0.B		chr15	65384992	65385009	-	4.14	CCTGCTGGAACTGGGCAG
PTF1A_HUMAN.H11MO.0.B		chr2	104827903	104827920	+	4.12	CCAGCTCATCTGACTCAG
PTF1A_HUMAN.H11MO.0.B		chr10	60811041	60811058	-	4.10	GAAGCTGCATCCCTGTAA
PTF1A_HUMAN.H11MO.0.B		chrX	103343285	103343302	-	4.10	GCAGTTTGTGCATCACCG
PTF1A_HUMAN.H11MO.0.B		chr19	49672514	49672531	+	4.07	GCGGCTGCCTGGGGACAG
PTF1A_HUMAN.H11MO.0.B		chrX	133776285	133776302	+	4.04	CCTCCTGGCCTTCCCAAG
PTF1A_HUMAN.H11MO.0.B		chr5	113337054	113337071	-	4.00	CCAGCACCCTCTATTGAC
PTF1A_HUMAN.H11MO.0.B		chr11	126181462	126181479	-	3.99	GTGTCTGCCTTCTTTCAC
PTF1A_HUMAN.H11MO.0.B		chr19	1597116	1597133	-	3.98	CCAGTTTTTTCCAGCTCT
PTF1A_HUMAN.H11MO.0.B		chr17	59769967	59769984	+	3.98	ACACCTGCCTGGATGACT
PTF1A_HUMAN.H11MO.0.B		chr1	95043504	95043521	-	3.96	CCTGCAGTCGGCCTTTTA
PTF1A_HUMAN.H11MO.0.B		chr2	104827908	104827925	+	3.94	TCATCTGACTCAGGTTAC
PTF1A_HUMAN.H11MO.0.B		chr20	48330086	48330103	+	3.85	CCCCCTGCTGGGGCCTCG
PTF1A_HUMAN.H11MO.0.B		chr1	48530946	48530963	+	3.84	GCCTCTGGCGGGTTGTAC
PTF1A_HUMAN.H11MO.0.B		chr12	55681574	55681591	-	3.82	CCAGAGGGCGCAGGTCCC
PTF1A_HUMAN.H11MO.0.B		chr2	219073573	219073590	+	3.82	CTAGGTGGCGCTATTTCT
PTF1A_HUMAN.H11MO.0.B		chr11	85809980	85809997	+	3.78	ACAGCAGGGGTCACCATC
PTF1A_HUMAN.H11MO.0.B		chr3	7391226	7391243	-	3.74	CCATCTACTGGACTGCAG
PTF1A_HUMAN.H11MO.0.B		chr7	22441260	22441277	+	3.72	ACAGCAGCCTGTGTCAGA
PTF1A_HUMAN.H11MO.0.B		chrX	24231253	24231270	-	3.71	GGAGCTGTGCAGTGCTTC
PTF1A_HUMAN.H11MO.0.B		chr11	102079799	102079816	+	3.65	GCAGCTGAGGTGTAACAG
PTF1A_HUMAN.H11MO.0.B		chr15	60407683	60407700	-	3.64	TCTTCTTCCCCCTCCCTA
PTF1A_HUMAN.H11MO.0.B		chr10	501157	501174	-	3.58	TCATCTCTGCTTTCCTCC
PTF1A_HUMAN.H11MO.0.B		chr20	48330079	48330096	-	3.53	CCAGCAGGGGGAGCACAT
PTF1A_HUMAN.H11MO.0.B		chr3	126540613	126540630	+	3.51	ACATTTGCCCACTCAGCA
PTF1A_HUMAN.H11MO.0.B		chr22	31584439	31584456	+	3.49	AAAGTTGCCTGGCCCCCT
PTF1A_HUMAN.H11MO.0.B		chr13	21420894	21420911	-	3.45	TCATCAGCCTATTCTCAG
PTF1A_HUMAN.H11MO.0.B		chr16	20850054	20850071	+	3.45	GTAGGTGCCTCCATCACA
PTF1A_HUMAN.H11MO.0.B		chr17	69061092	69061109	+	3.45	CCATTTCTTTGTTTCCTG
PTF1A_HUMAN.H11MO.0.B		chr8	85463338	85463355	+	3.42	GCAGAGGGCGCGTGCCTC
PTF1A_HUMAN.H11MO.0.B		chr1	154810202	154810219	+	3.37	GCTGCTGAAGCCTGACTC
PTF1A_HUMAN.H11MO.0.B		chr6	153000394	153000411	-	3.32	ACAGCTGTTGAGCAATTT
PTF1A_HUMAN.H11MO.0.B		chr8	30363794	30363811	-	3.30	CCATTTCCTGTTTGTCCA
PTF1A_HUMAN.H11MO.0.B		chr2	215535961	215535978	-	3.27	CCTTCAGCCACTTCCTCA
PTF1A_HUMAN.H11MO.0.B		chr10	125144466	125144483	-	3.26	CTAGCTTGTTTCTGTTTG
PTF1A_HUMAN.H11MO.0.B		chr14	47853506	47853523	+	3.23	ACATATGCTATTACTTGA
PTF1A_HUMAN.H11MO.0.B		chr2	26994021	26994038	+	3.23	GGAGCTGTCCAACATTTC
PTF1A_HUMAN.H11MO.0.B		chr6	85721953	85721970	+	3.21	GCAGCTTCTGGCATGAGT
PTF1A_HUMAN.H11MO.0.B		chrX	51168837	51168854	+	3.21	ATGGCTGCCTCTGTCGCC
PTF1A_HUMAN.H11MO.0.B		chr2	241608444	241608461	-	3.19	TCACCTTCCCACTTTTCA
PTF1A_HUMAN.H11MO.0.B		chr5	102971880	102971897	-	3.18	CTAGATGGCTATCTCTTA
PTF1A_HUMAN.H11MO.0.B		chr7	136086871	136086888	+	3.17	GCTGCAGCCTTCTCTATT
PTF1A_HUMAN.H11MO.0.B		chrX	133776282	133776299	+	3.06	CCCCCTCCTGGCCTTCCC
PTF1A_HUMAN.H11MO.0.B		chr1	119611765	119611782	+	3.04	CCCGCTGCACCTCACGTG
PTF1A_HUMAN.H11MO.0.B		chrX	24231263	24231280	+	3.02	ACAGCTCCTCCGTATATA
PTF1A_HUMAN.H11MO.0.B		chr6	77021418	77021435	-	3.02	TTAGCTGTTTGCAATCTG
PTF1A_HUMAN.H11MO.0.B		chr15	40895038	40895055	-	3.02	GCGGCAGCTCCCGTTGCT
PTF1A_HUMAN.H11MO.0.B		chr1	228074044	228074061	+	3.01	CCGCCTGACTGCCTCCTC
PTF1A_HUMAN.H11MO.0.B		chr9	134399642	134399659	+	3.00	CCAGTAGGTGCCACCAAC
PTF1A_HUMAN.H11MO.0.B		chr4	25173828	25173845	-	2.98	ACAGATGTCAGATGGTTA
PTF1A_HUMAN.H11MO.0.B		chr5	111556702	111556719	-	2.97	AAAGCTGGATGACTCACC
PTF1A_HUMAN.H11MO.0.B		chr4	7070942	7070959	+	2.96	CCACCTCGTGGCCACTTC
PTF1A_HUMAN.H11MO.0.B		chr1	29465943	29465960	+	2.92	CCATCTAGCAGCTCTGGT
PTF1A_HUMAN.H11MO.0.B		chr19	4523466	4523483	-	2.91	CCCGATCCCTGCTGCCCC
PTF1A_HUMAN.H11MO.0.B		chr12	25387630	25387647	+	2.90	AGAGCTCCCCCTGCTGTC
PTF1A_HUMAN.H11MO.0.B		chr8	41430262	41430279	+	2.84	CCACCAGGGGGCGCTGCA
PTF1A_HUMAN.H11MO.0.B		chr14	47853496	47853513	-	2.82	GCATATGTTTATAGTACA
PTF1A_HUMAN.H11MO.0.B		chr2	158627315	158627332	-	2.81	CCTCCAGTCTCCTCTCTA
PTF1A_HUMAN.H11MO.0.B		chr7	136086874	136086891	+	2.74	GCAGCCTTCTCTATTCAT
PTF1A_HUMAN.H11MO.0.B		chr6	85721960	85721977	-	2.74	AAAGCTGACTCATGCCAG
PTF1A_HUMAN.H11MO.0.B		chr1	167939190	167939207	-	2.71	GCTGCTTCCTGAATGCAA
PTF1A_HUMAN.H11MO.0.B		chr6	79737444	79737461	-	2.71	AATGCTGTTTGCCTTGCG
PTF1A_HUMAN.H11MO.0.B		chr11	119321801	119321818	+	2.68	GGGGCTGCCAGCATCCCA
PTF1A_HUMAN.H11MO.0.B		chr2	96206096	96206113	-	2.68	GCCTCTGGTCAGACTGTC
PTF1A_HUMAN.H11MO.0.B		chr1	228074032	228074049	+	2.68	GCAGGAGCGCCCCCGCCT
PTF1A_HUMAN.H11MO.0.B		chr11	61768290	61768307	-	2.67	CCTGCAGTCCCTGCAGTC
PTF1A_HUMAN.H11MO.0.B		chr4	51885556	51885573	-	2.64	CCTCCTGTTTAACTGCCG
PTF1A_HUMAN.H11MO.0.B		chr16	73199389	73199406	-	2.62	GCAGCAGAGTCACTTTCA
PTF1A_HUMAN.H11MO.0.B		chr4	82793331	82793348	-	2.59	TCAGCTGACAACTCAGCT
PTF1A_HUMAN.H11MO.0.B		chr12	79454471	79454488	+	2.59	TCAGATGTTTCTGAGTCA
PTF1A_HUMAN.H11MO.0.B		chr22	35155054	35155071	-	2.57	CTAGGTGGGGGTATTGCC
PTF1A_HUMAN.H11MO.0.B		chr1	29465940	29465957	-	2.57	AGAGCTGCTAGATGGCTT
PTF1A_HUMAN.H11MO.0.B		chr12	92505429	92505446	-	2.57	ACCCCTGCTCCATCCTAA
PTF1A_HUMAN.H11MO.0.B		chr8	121699073	121699090	-	2.55	GCTGGTGGTGCTCCCTGA
PTF1A_HUMAN.H11MO.0.B		chr3	94433924	94433941	-	2.51	GCAGTTTGTAGTATTTAG
PTF1A_HUMAN.H11MO.0.B		chr6	73290669	73290686	-	2.49	GCAGCAGCAGCAAACTTC
PTF1A_HUMAN.H11MO.0.B		chr1	109342706	109342723	-	2.44	GCCCATGCCTGTTCCCTT
PTF1A_HUMAN.H11MO.0.B		chr13	33686549	33686566	-	2.44	CCAGATGTGAGCTCAAGA
PTF1A_HUMAN.H11MO.0.B		chr1	209703318	209703335	+	2.43	CTGGCTGGCACTGCCTTC
PTF1A_HUMAN.H11MO.0.B		chr2	37455487	37455504	-	2.41	TCTTCTGTCAGGTTTTAA
PTF1A_HUMAN.H11MO.0.B		chr4	152706129	152706146	-	2.40	GGAGCTGTTCTTGGCAGG
PTF1A_HUMAN.H11MO.0.B		chr15	50886097	50886114	+	2.39	ACTGCTGCAGTCCCCAGA
PTF1A_HUMAN.H11MO.0.B		chr11	119321798	119321815	-	2.30	GATGCTGGCAGCCCCGTG
PTF1A_HUMAN.H11MO.0.B		chr4	112897786	112897803	+	2.29	GAAGGTGTCAGCACTCTT
PTF1A_HUMAN.H11MO.0.B		chr1	48530936	48530953	-	2.28	CCAGAGGCTACTAGCCCA
PTF1A_HUMAN.H11MO.0.B		chr10	501152	501169	-	2.28	TCTGCTTTCCTCCCTGCA
PTF1A_HUMAN.H11MO.0.B		chr10	3548869	3548886	-	2.27	CCTCCTGGCCTCCTGTGG
PTF1A_HUMAN.H11MO.0.B		chr9	122037133	122037150	-	2.27	ACATTTTCCCCATTTGCT
PTF1A_HUMAN.H11MO.0.B		chr5	41636781	41636798	-	2.26	CCTGCTGGGCAGAGACAG
PTF1A_HUMAN.H11MO.0.B		chr7	47353537	47353554	-	2.20	AGATATGTGGCTCTTCAC
PTF1A_HUMAN.H11MO.0.B		chr12	92169184	92169201	-	2.20	GCATATTGTATTGTTTTG
PTF1A_HUMAN.H11MO.0.B		chr9	121743489	121743506	+	2.17	CCAGCAGGCCCAAGTAGG
PTF1A_HUMAN.H11MO.0.B		chr2	58063784	58063801	+	2.16	TCAGATGGATCTGGGCAA
PTF1A_HUMAN.H11MO.0.B		chr15	74542036	74542053	-	2.16	GGAGGTGTCCCTCCCACA
PTF1A_HUMAN.H11MO.0.B		chr6	85721963	85721980	+	2.14	GCATGAGTCAGCTTTCAG
PTF1A_HUMAN.H11MO.0.B		chr7	102288445	102288462	-	2.13	TCAGAAGCCGGCCTGCCA
PTF1A_HUMAN.H11MO.0.B		chrX	51168833	51168850	+	2.13	CCAAATGGCTGCCTCTGT
PTF1A_HUMAN.H11MO.0.B		chr13	59480592	59480609	+	2.10	GCTGCAGCAATCCTCCTT
PTF1A_HUMAN.H11MO.0.B		chr5	173925645	173925662	+	2.09	TCCGATGTCCAGGTCCCC
PTF1A_HUMAN.H11MO.0.B		chr12	55681575	55681592	+	2.08	GGACCTGCGCCCTCTGGA
PTF1A_HUMAN.H11MO.0.B		chr11	35337492	35337509	-	2.08	ACTGTTGGTAATATTCCT
PTF1A_HUMAN.H11MO.0.B		chr15	94972398	94972415	+	2.07	GGAGCTGGCAGTTAAGCA
PTF1A_HUMAN.H11MO.0.B		chr6	73290666	73290683	-	2.07	GCAGCAGCAAACTTCAGC
PTF1A_HUMAN.H11MO.0.B		chr6	73290672	73290689	-	2.05	CCAGCAGCAGCAGCAAAC
PTF1A_HUMAN.H11MO.0.B		chr7	28096824	28096841	+	2.05	TCTGCTGGTATACTGACC
PTF1A_HUMAN.H11MO.0.B		chr10	14972076	14972093	+	2.04	CCATCTAGAGTCACTGCA
PTF1A_HUMAN.H11MO.0.B		chr1	108704705	108704722	+	2.03	ACACATCCCTGCCCCGCC
PTF1A_HUMAN.H11MO.0.B		chr20	48933495	48933512	+	2.01	GCACCTGCCACTAGGAGG
PTF1A_HUMAN.H11MO.0.B		chr12	25387639	25387656	+	2.00	CCTGCTGTCAAATGGTTT
PTF1A_HUMAN.H11MO.0.B		chr1	162663250	162663267	+	2.00	ACATCTGGCAGTCAAATA
PTF1A_HUMAN.H11MO.0.B		chr11	102079807	102079824	-	1.97	TCATCTTTCTGTTACACC
PTF1A_HUMAN.H11MO.0.B		chr10	71112664	71112681	+	1.95	CCTGTTTGCTGTTGTTCC
PTF1A_HUMAN.H11MO.0.B		chr2	104827898	104827915	-	1.91	TCAGATGAGCTGGTCCTT
PTF1A_HUMAN.H11MO.0.B		chr14	68468857	68468874	+	1.91	CCACATCCTGGAACTCAC
PTF1A_HUMAN.H11MO.0.B		chr11	34205021	34205038	-	1.90	CCAGGAGCCTGGGCTGAG
PTF1A_HUMAN.H11MO.0.B		chr10	35751602	35751619	+	1.89	ACACCAGCAAGCTTCCTA
PTF1A_HUMAN.H11MO.0.B		chr11	64763253	64763270	-	1.87	CAAGGTGCTAGAGGCCCT
PTF1A_HUMAN.H11MO.0.B		chr14	23562911	23562928	-	1.85	TCTGATGCTTGGCCACCA
PTF1A_HUMAN.H11MO.0.B		chrX	51168840	51168857	+	1.82	GCTGCCTCTGTCGCCCCC
PTF1A_HUMAN.H11MO.0.B		chr21	18801647	18801664	-	1.79	CCACCTAGGGGCTGGCAC
PTF1A_HUMAN.H11MO.0.B		chr7	22441253	22441270	+	1.78	ACAGCTCACAGCAGCCTG
PTF1A_HUMAN.H11MO.0.B		chr12	71614878	71614895	+	1.77	AATGCTGCCTCATATGCC
PTF1A_HUMAN.H11MO.0.B		chr3	61726028	61726045	-	1.75	TAAGCTTCTGGCTCTTCT
PTF1A_HUMAN.H11MO.0.B		chr11	72813112	72813129	+	1.74	ACATCAGGCTCGGCCTGT
PTF1A_HUMAN.H11MO.0.B		chr12	3068205	3068222	+	1.72	ACAGGTCTCTGCCTCATC
PTF1A_HUMAN.H11MO.0.B		chr10	501155	501172	-	1.72	ATCTCTGCTTTCCTCCCT
PTF1A_HUMAN.H11MO.0.B		chr5	63771903	63771920	-	1.68	ACACCTCATCTCCTCTCC
PTF1A_HUMAN.H11MO.0.B		chr5	116032146	116032163	+	1.67	GCAGTTTCATTTTCCACA
PTF1A_HUMAN.H11MO.0.B		chr1	235624775	235624792	+	1.67	GCCTTTGGCTCCACTACC
PTF1A_HUMAN.H11MO.0.B		chr2	234246137	234246154	-	1.65	GCAAGTGTGGCTTTCTCA
PTF1A_HUMAN.H11MO.0.B		chr2	174158179	174158196	+	1.64	CCACCAGGTGGTGCCAAA
PTF1A_HUMAN.H11MO.0.B		chr11	57030016	57030033	-	1.62	ACATCTGTGGCAGGATGA
PTF1A_HUMAN.H11MO.0.B		chr5	72938465	72938482	-	1.61	CCAGCTCTGGGTGGAGTG
PTF1A_HUMAN.H11MO.0.B		chr11	64566649	64566666	+	1.60	GCACCAGCCCAGTGACTC
PTF1A_HUMAN.H11MO.0.B		chr19	12965090	12965107	-	1.59	CCAGAGGGCGCCTGTGAG
PTF1A_HUMAN.H11MO.0.B		chr2	227406434	227406451	-	1.58	CAGGCTGTCTCCACACTC
PTF1A_HUMAN.H11MO.0.B		chr19	10583565	10583582	-	1.58	CTAACTGGTCTATCCGTC
PTF1A_HUMAN.H11MO.0.B		chr10	90214433	90214450	+	1.55	TCATCTGTGCAGATCATG
PTF1A_HUMAN.H11MO.0.B		chr3	42755856	42755873	+	1.55	GGAGATGTATCTCCTGCT
PTF1A_HUMAN.H11MO.0.B		chr11	102079803	102079820	-	1.54	CTTTCTGTTACACCTCAG
PTF1A_HUMAN.H11MO.0.B		chr8	130796945	130796962	+	1.53	CCCTCTGCAAACACCCAT
PTF1A_HUMAN.H11MO.0.B		chr1	154810199	154810216	+	1.52	AGAGCTGCTGAAGCCTGA
PTF1A_HUMAN.H11MO.0.B		chr13	52415379	52415396	-	1.52	CTATATGAGGCTCCTCCC
PTF1A_HUMAN.H11MO.0.B		chr12	51243878	51243895	+	1.47	GCTGCTCTGTTTCCTTTG
PTF1A_HUMAN.H11MO.0.B		chr6	34865174	34865191	+	1.46	ACATTTCCTCCTAACCCC
PTF1A_HUMAN.H11MO.0.B		chr20	25238046	25238063	+	1.41	CCAGTTTGGGACTGTTCT
PTF1A_HUMAN.H11MO.0.B		chr15	92832526	92832543	+	1.41	GCTGATTCACGGTTTCCA
PTF1A_HUMAN.H11MO.0.B		chr11	71998784	71998801	+	1.41	CCAGTCCGCCTCTTCCCC
PTF1A_HUMAN.H11MO.0.B		chr8	73483972	73483989	-	1.40	GAAAATGCTCCCTTCCTG
PTF1A_HUMAN.H11MO.0.B		chr4	173329638	173329655	-	1.39	TGAGATGGATCCTTCCTG
PTF1A_HUMAN.H11MO.0.B		chr10	14826561	14826578	-	1.39	CCTGGTGGCTTAGTCAGC
PTF1A_HUMAN.H11MO.0.B		chr10	29445622	29445639	-	1.36	GTAGAAGCCTGCCCTCTG
PTF1A_HUMAN.H11MO.0.B		chr9	131215056	131215073	+	1.35	CTAGCTTCTTTTGTGGTG
PTF1A_HUMAN.H11MO.0.B		chr1	97986590	97986607	+	1.35	AGAGCTGGTGAGCTCTGA
PTF1A_HUMAN.H11MO.0.B		chr1	30106282	30106299	+	1.34	GCGCCTGCTCTGTGGTCC
PTF1A_HUMAN.H11MO.0.B		chr22	21998288	21998305	-	1.34	ACAGCGGGCCTGTGTGTT
PTF1A_HUMAN.H11MO.0.B		chr1	222889639	222889656	-	1.32	GCATTTCCTGTTTCTGTG
PTF1A_HUMAN.H11MO.0.B		chr14	100030526	100030543	-	1.31	CTAGCTGGAGAATGTATC
PTF1A_HUMAN.H11MO.0.B		chr9	84404256	84404273	+	1.31	TCTGCAGCTGCTCATCAC
PTF1A_HUMAN.H11MO.0.B		chr10	29445621	29445638	+	1.30	GCAGAGGGCAGGCTTCTA
PTF1A_HUMAN.H11MO.0.B		chr10	3548873	3548890	-	1.29	GCATCCTCCTGGCCTCCT
PTF1A_HUMAN.H11MO.0.B		chrX	132587692	132587709	+	1.26	CCATATCTTGTGTTCTGC
PTF1A_HUMAN.H11MO.0.B		chr4	112897783	112897800	+	1.26	CCAGAAGGTGTCAGCACT
PTF1A_HUMAN.H11MO.0.B		chr4	51885559	51885576	-	1.24	CCACCTCCTGTTTAACTG
PTF1A_HUMAN.H11MO.0.B		chr3	40043457	40043474	-	1.24	GCTCCTGGTCACTGGGCA
PTF1A_HUMAN.H11MO.0.B		chr13	46559526	46559543	-	1.21	ACATGTGGAAGGGCCCAT
PTF1A_HUMAN.H11MO.0.B		chr14	76410700	76410717	-	1.19	ACAGCCCCCTCTCTTTCT
PTF1A_HUMAN.H11MO.0.B		chr3	192888307	192888324	-	1.18	GCCTCTGCACTTTGGCTT
PTF1A_HUMAN.H11MO.0.B		chr6	134421189	134421206	-	1.18	CCAGGTCCATCCATCTAA
PTF1A_HUMAN.H11MO.0.B		chr20	2364273	2364290	+	1.17	ACTGATCCTGGTTCTCTG
PTF1A_HUMAN.H11MO.0.B		chr7	138031722	138031739	-	1.14	GAAGTTGGGTCTTCATTC
PTF1A_HUMAN.H11MO.0.B		chr8	130796938	130796955	+	1.14	CCAACTTCCCTCTGCAAA
PTF1A_HUMAN.H11MO.0.B		chr4	118744092	118744109	+	1.14	GCAGCCGTGAGCCACGCA
PTF1A_HUMAN.H11MO.0.B		chr11	24781520	24781537	+	1.14	CTAGATGGAGTAATTTTC
PTF1A_HUMAN.H11MO.0.B		chr5	149431240	149431257	+	1.13	CCCTCTTGTGGCATCTCT
PTF1A_HUMAN.H11MO.0.B		chr1	35877176	35877193	-	1.13	ACAGGAGGAGCTGTCCCT
PTF1A_HUMAN.H11MO.0.B		chr10	30186740	30186757	-	1.10	CTTTCTGTTTCACTTTAG
PTF1A_HUMAN.H11MO.0.B		chr4	186133053	186133070	+	1.09	GCTTCTGACTCAACACTG
PTF1A_HUMAN.H11MO.0.B		chr2	37455496	37455513	-	1.08	TTATATGTCTCTTCTGTC
PTF1A_HUMAN.H11MO.0.B		chr11	113710446	113710463	+	1.06	CCAGGTTTGTAGCCTCAG
PTF1A_HUMAN.H11MO.0.B		chr10	119970413	119970430	+	1.05	CCAGATGAAATCCCCTGA
PTF1A_HUMAN.H11MO.0.B		chr4	153409634	153409651	-	1.02	AAACCTGGCTCCAGCATC
PTF1A_HUMAN.H11MO.0.B		chr10	52172822	52172839	-	1.02	CCAGTTACTACTACTACT
PTF1A_HUMAN.H11MO.0.B		chr4	121307953	121307970	+	1.02	CCAACTTGCCACTGTGCA
PTF1A_HUMAN.H11MO.0.B		chr11	85809983	85810000	+	1.01	GCAGGGGTCACCATCCTG
PTF1A_HUMAN.H11MO.0.B		chr2	121363905	121363922	-	1.01	CTTTCTGGCTCTGTTTGG
PTF1A_HUMAN.H11MO.0.B		chr6	44079296	44079313	+	1.00	TGTGCTGCCTTCACTTCA
PTF1A_HUMAN.H11MO.0.B		chr22	35155064	35155081	+	1.00	CCACCTAGTGGCTACTTT
PTF1A_HUMAN.H11MO.0.B		chr14	65833071	65833088	-	1.00	GCATGTTTCACCAGCTTC
PTF1A_HUMAN.H11MO.0.B		chr19	4523469	4523486	+	0.99	GCAGCAGGGATCGGGGTG
PTF1A_HUMAN.H11MO.0.B		chr4	113394890	113394907	-	0.98	TCTGCTGCCCTCTAGTGG
PTF1A_HUMAN.H11MO.0.B		chr7	141356293	141356310	+	0.95	ACTGCTTTCCACAGTGAC
PTF1A_HUMAN.H11MO.0.B		chr8	6585751	6585768	-	0.95	CAAGTTGCTCAGCCACCA
PTF1A_HUMAN.H11MO.0.B		chr6	41092623	41092640	-	0.95	ATTTCTGCTGCCATCTAA
PTF1A_HUMAN.H11MO.0.B		chr9	113604306	113604323	-	0.94	CCTTGTGTTTTTGTCACT
PTF1A_HUMAN.H11MO.0.B		chr2	58063774	58063791	-	0.92	CCATCTGAGGAATCATTA
PTF1A_HUMAN.H11MO.0.B		chr3	139173841	139173858	-	0.92	CTGCCTGCTATTGTTCCC
PTF1A_HUMAN.H11MO.0.B		chr2	222919978	222919995	-	0.90	TCTGAAGCCACCATTCCC
PTF1A_HUMAN.H11MO.0.B		chr10	3548876	3548893	-	0.83	TCAGCATCCTCCTGGCCT
PTF1A_HUMAN.H11MO.0.B		chr7	138842179	138842196	-	0.82	TCAGCTACTGGAGTGGCT
PTF1A_HUMAN.H11MO.0.B		chr1	35505967	35505984	-	0.81	CTCTCTGCTCAGTCTTCC
PTF1A_HUMAN.H11MO.0.B		chr11	7578230	7578247	-	0.80	GATGCTACTCCAGCCCCC
PTF1A_HUMAN.H11MO.0.B		chr4	153409637	153409654	+	0.80	GCTGGAGCCAGGTTTCTC
PTF1A_HUMAN.H11MO.0.B		chr21	41458299	41458316	+	0.79	GCTGCTGGGAATATGACT
PTF1A_HUMAN.H11MO.0.B		chr11	72813102	72813119	-	0.79	CCTGATGTTTGGAACATC
PTF1A_HUMAN.H11MO.0.B		chr3	156497574	156497591	+	0.77	ACATCCGTCTGTCTGACC
PTF1A_HUMAN.H11MO.0.B		chr1	39129656	39129673	+	0.76	CCTCCTTGCATTTGCCAG
PTF1A_HUMAN.H11MO.0.B		chr11	122264823	122264840	-	0.71	GCTGCAGGCATCCCTTGT
PTF1A_HUMAN.H11MO.0.B		chr10	71112661	71112678	+	0.68	GCCCCTGTTTGCTGTTGT
PTF1A_HUMAN.H11MO.0.B		chr17	79659028	79659045	+	0.67	GCTCCTCCTAGTGGTCAC
PTF1A_HUMAN.H11MO.0.B		chr14	33218207	33218224	-	0.65	TTAGATGCTCTGCCACCA
PTF1A_HUMAN.H11MO.0.B		chr15	96367597	96367614	-	0.63	ACTCCTGGGGGTGTGGTC
PTF1A_HUMAN.H11MO.0.B		chr11	85809987	85810004	-	0.63	CCACCAGGATGGTGACCC
PTF1A_HUMAN.H11MO.0.B		chr8	76732905	76732922	-	0.61	AAAGCAGCTTGCATGCCA
PTF1A_HUMAN.H11MO.0.B		chr6	13303883	13303900	+	0.60	AGATCAGCTGGCCTCCAG
PTF1A_HUMAN.H11MO.0.B		chr8	42155765	42155782	+	0.59	ACTTCTGTGTCATATGAG
#
TBX3_HUMAN.H11MO.0.C		chr6	169720384	169720394	+	12.18	GAAGGTGGAAA
TBX3_HUMAN.H11MO.0.C		chr4	112897786	112897796	+	12.15	GAAGGTGTCAG
TBX3_HUMAN.H11MO.0.C		chr14	33218205	33218215	+	11.79	GATGGTGGCAG
TBX3_HUMAN.H11MO.0.C		chr4	7070939	7070949	-	11.65	CGAGGTGGCAG
TBX3_HUMAN.H11MO.0.C		chr5	105041719	105041729	+	11.27	GAAGGTGCTAG
TBX3_HUMAN.H11MO.0.C		chr3	124986952	124986962	-	11.10	AGGGGTGTGAG
TBX3_HUMAN.H11MO.0.C		chr12	59079659	59079669	-	11.05	AGAGGTGCAAA
TBX3_HUMAN.H11MO.0.C		chr2	174158185	174158195	+	10.88	GGTGGTGCCAA
TBX3_HUMAN.H11MO.0.C		chr6	79949326	79949336	+	10.70	GGGGGTGCCAG
TBX3_HUMAN.H11MO.0.C		chr15	94972398	94972408	+	10.65	GGAGCTGGCAG
TBX3_HUMAN.H11MO.0.C		chr6	132963163	132963173	+	10.62	GGGGGTGCCAA
TBX3_HUMAN.H11MO.0.C		chr1	35877190	35877200	-	10.61	AAAGGTGACAG
TBX3_HUMAN.H11MO.0.C		chr12	92505441	92505451	+	10.43	AGGGGTGGAAA
TBX3_HUMAN.H11MO.0.C		chr7	133107908	133107918	-	10.31	GGTGGTGGCGG
TBX3_HUMAN.H11MO.0.C		chr1	202657401	202657411	+	9.93	GGAGGTGGGGT
TBX3_HUMAN.H11MO.0.C		chr12	92650140	92650150	-	9.88	CAGGGTGGCAG
TBX3_HUMAN.H11MO.0.C		chr5	34790171	34790181	+	9.73	TAGGGTGGGGG
TBX3_HUMAN.H11MO.0.C		chr11	120780333	120780343	-	9.73	GGGGCTGGGAG
TBX3_HUMAN.H11MO.0.C		chr3	156039321	156039331	-	9.69	AGTGCTGGGAG
TBX3_HUMAN.H11MO.0.C		chr2	241608446	241608456	+	9.67	AAAAGTGGGAA
TBX3_HUMAN.H11MO.0.C		chr7	133107901	133107911	-	9.64	GCGGGTGGAAG
TBX3_HUMAN.H11MO.0.C		chr11	64763260	64763270	-	9.61	CAAGGTGCTAG
TBX3_HUMAN.H11MO.0.C		chr19	1597116	1597126	+	9.39	AGAGCTGGAAA
TBX3_HUMAN.H11MO.0.C		chr7	133107911	133107921	-	9.16	GGGGGTGGTGG
TBX3_HUMAN.H11MO.0.C		chr11	119321805	119321815	-	9.13	GATGCTGGCAG
TBX3_HUMAN.H11MO.0.C		chr16	20850066	20850076	-	9.07	GATGGTGTGAT
TBX3_HUMAN.H11MO.0.C		chr8	108266645	108266655	+	9.06	CCTGGTGGCAA
TBX3_HUMAN.H11MO.0.C		chr22	42621693	42621703	-	9.06	CCTGGTGGCAA
TBX3_HUMAN.H11MO.0.C		chr1	8182253	8182263	-	8.98	AGAGGAGGGAG
TBX3_HUMAN.H11MO.0.C		chr8	53863468	53863478	+	8.97	TCTGGTGGAAA
TBX3_HUMAN.H11MO.0.C		chr4	108535882	108535892	-	8.92	GAGGGTGGAGA
TBX3_HUMAN.H11MO.0.C		chr2	174158173	174158183	-	8.82	GGTGGTGATAG
TBX3_HUMAN.H11MO.0.C		chr6	138537239	138537249	+	8.76	GGAGCTGTTAG
TBX3_HUMAN.H11MO.0.C		chr21	41458299	41458309	+	8.75	GCTGCTGGGAA
TBX3_HUMAN.H11MO.0.C		chr9	100063335	100063345	+	8.72	TAGGGTGTAAA
TBX3_HUMAN.H11MO.0.C		chr11	93775531	93775541	+	8.68	AGGGGTGTGAT
TBX3_HUMAN.H11MO.0.C		chr5	87150854	87150864	+	8.56	TCAGCTGGCAA
TBX3_HUMAN.H11MO.0.C		chr1	29465947	29465957	-	8.47	AGAGCTGCTAG
TBX3_HUMAN.H11MO.0.C		chr11	102079804	102079814	+	8.42	TGAGGTGTAAC
TBX3_HUMAN.H11MO.0.C		chr12	57263928	57263938	-	8.39	TCTGGTGAGAG
TBX3_HUMAN.H11MO.0.C		chr18	22668282	22668292	+	8.37	GATGGTGTCAT
TBX3_HUMAN.H11MO.0.C		chr5	82174809	82174819	-	8.37	GCTGGTGGCAT
TBX3_HUMAN.H11MO.0.C		chr12	94619159	94619169	+	8.35	GGAGGTGGTGT
TBX3_HUMAN.H11MO.0.C		chr8	41430259	41430269	-	8.25	CCTGGTGGAAG
TBX3_HUMAN.H11MO.0.C		chr15	61834272	61834282	-	8.23	CAGGGTGGCGG
TBX3_HUMAN.H11MO.0.C		chr6	19988760	19988770	-	8.05	CGAGGTGCTGA
TBX3_HUMAN.H11MO.0.C		chr11	119321801	119321811	+	8.04	GGGGCTGCCAG
TBX3_HUMAN.H11MO.0.C		chr5	113337061	113337071	+	8.01	GAGGGTGCTGG
TBX3_HUMAN.H11MO.0.C		chr12	95918670	95918680	+	8.01	TTAGGTGGCGA
TBX3_HUMAN.H11MO.0.C		chr22	35155061	35155071	-	7.97	CTAGGTGGGGG
TBX3_HUMAN.H11MO.0.C		chr6	136927512	136927522	-	7.97	CTAGGTGGGGG
TBX3_HUMAN.H11MO.0.C		chr5	134561937	134561947	-	7.97	TCTGCTGGGAG
TBX3_HUMAN.H11MO.0.C		chr6	153044528	153044538	-	7.96	GGAAGTGAGAG
TBX3_HUMAN.H11MO.0.C		chr5	39149098	39149108	+	7.90	CTAGGTGGGGA
TBX3_HUMAN.H11MO.0.C		chr7	17952111	17952121	-	7.90	AATGGTGCTGA
TBX3_HUMAN.H11MO.0.C		chr14	65833071	65833081	+	7.88	GAAGCTGGTGA
TBX3_HUMAN.H11MO.0.C		chr7	22441257	22441267	-	7.83	GCTGCTGTGAG
TBX3_HUMAN.H11MO.0.C		chr1	97986590	97986600	+	7.74	AGAGCTGGTGA
TBX3_HUMAN.H11MO.0.C		chr5	82174792	82174802	-	7.68	CCTGGTGGGAC
TBX3_HUMAN.H11MO.0.C		chr2	165238481	165238491	-	7.67	GGTGCTGAGAA
TBX3_HUMAN.H11MO.0.C		chr8	141038124	141038134	-	7.66	TGAAGTGTCAG
TBX3_HUMAN.H11MO.0.C		chr11	60251604	60251614	-	7.66	AAAGCTGGAGG
TBX3_HUMAN.H11MO.0.C		chr11	79015030	79015040	+	7.63	GGAAGTGTTAG
TBX3_HUMAN.H11MO.0.C		chr17	68414128	68414138	-	7.52	GGAGGAGCCAA
TBX3_HUMAN.H11MO.0.C		chr8	85463353	85463363	-	7.45	AGTGCTGAGAG
TBX3_HUMAN.H11MO.0.C		chr9	134399645	134399655	+	7.43	GTAGGTGCCAC
TBX3_HUMAN.H11MO.0.C		chr6	136927506	136927516	-	7.39	GGGGGTGTAAT
TBX3_HUMAN.H11MO.0.C		chr11	13475482	13475492	+	7.36	AAGAGTGGCAA
TBX3_HUMAN.H11MO.0.C		chr10	98577783	98577793	-	7.35	GCAGGAGGCAA
TBX3_HUMAN.H11MO.0.C		chr15	96367598	96367608	-	7.33	GGGGGTGTGGT
TBX3_HUMAN.H11MO.0.C		chr14	102285636	102285646	-	7.27	AGTGCTGGGAT
TBX3_HUMAN.H11MO.0.C		chr1	109342719	109342729	+	7.22	TGGGCTGGAAA
TBX3_HUMAN.H11MO.0.C		chr2	31170256	31170266	+	7.19	CCTGGTGTGGG
TBX3_HUMAN.H11MO.0.C		chr1	214497613	214497623	+	7.18	CCTGGTGCAAA
TBX3_HUMAN.H11MO.0.C		chr9	134399649	134399659	-	7.07	GTTGGTGGCAC
TBX3_HUMAN.H11MO.0.C		chr7	17952108	17952118	-	7.05	GGTGCTGACAG
TBX3_HUMAN.H11MO.0.C		chr2	31170241	31170251	+	7.03	GTAGCTGGAAG
TBX3_HUMAN.H11MO.0.C		chr10	132331878	132331888	-	7.01	GGGGGTGGTGC
TBX3_HUMAN.H11MO.0.C		chr5	72938475	72938485	+	7.00	AGAGCTGGCTG
TBX3_HUMAN.H11MO.0.C		chr15	74542031	74542041	+	6.93	GAGGCTGTGGG
TBX3_HUMAN.H11MO.0.C		chr1	43225392	43225402	+	6.93	TGTAGTGTGAA
TBX3_HUMAN.H11MO.0.C		chr3	129413921	129413931	+	6.90	TCTGCTGCGAA
TBX3_HUMAN.H11MO.0.C		chr21	18801647	18801657	-	6.88	GGGGCTGGCAC
TBX3_HUMAN.H11MO.0.C		chr12	27786037	27786047	+	6.86	AGGGCTGTTAG
TBX3_HUMAN.H11MO.0.C		chr12	105118477	105118487	+	6.81	AGTGGTGATGA
TBX3_HUMAN.H11MO.0.C		chr13	91134402	91134412	-	6.79	TCTGGTGCCAC
TBX3_HUMAN.H11MO.0.C		chr1	119611768	119611778	-	6.78	TGAGGTGCAGC
TBX3_HUMAN.H11MO.0.C		chr1	154810199	154810209	+	6.75	AGAGCTGCTGA
TBX3_HUMAN.H11MO.0.C		chr6	132963154	132963164	-	6.71	CCTGGTGGCAT
TBX3_HUMAN.H11MO.0.C		chr8	141038110	141038120	-	6.67	CGTGCTGGAAA
TBX3_HUMAN.H11MO.0.C		chr8	40111150	40111160	-	6.67	CAAAGTGGGGA
TBX3_HUMAN.H11MO.0.C		chr12	94619162	94619172	+	6.65	GGTGGTGTTTA
TBX3_HUMAN.H11MO.0.C		chr3	185774090	185774100	+	6.61	AGGAGTGCCAG
TBX3_HUMAN.H11MO.0.C		chr8	6585749	6585759	+	6.59	TCTGGTGGCTG
TBX3_HUMAN.H11MO.0.C		chr6	136525810	136525820	+	6.55	AAGGGTGGAGC
TBX3_HUMAN.H11MO.0.C		chr3	190503169	190503179	-	6.55	GAAGTTGTGAG
TBX3_HUMAN.H11MO.0.C		chr2	165238484	165238494	-	6.54	CATGGTGCTGA
TBX3_HUMAN.H11MO.0.C		chr2	174158176	174158186	-	6.53	CCTGGTGGTGA
TBX3_HUMAN.H11MO.0.C		chr15	60407686	60407696	+	6.53	GGAGGGGGAAG
TBX3_HUMAN.H11MO.0.C		chr21	18801657	18801667	+	6.50	CTAGGTGGCAT
TBX3_HUMAN.H11MO.0.C		chr4	83012077	83012087	-	6.43	GTGGGTGGTGG
TBX3_HUMAN.H11MO.0.C		chr2	181038102	181038112	-	6.43	AGGGGTGAGTA
TBX3_HUMAN.H11MO.0.C		chr7	22728636	22728646	+	6.43	AGTGGTGTTTG
TBX3_HUMAN.H11MO.0.C		chr2	121363899	121363909	-	6.41	TTTGGTGTAAA
TBX3_HUMAN.H11MO.0.C		chr4	83012074	83012084	-	6.39	GGTGGTGGACA
TBX3_HUMAN.H11MO.0.C		chr17	55585828	55585838	-	6.39	ACTGGAGGGAA
TBX3_HUMAN.H11MO.0.C		chr5	63771913	63771923	+	6.38	TGAGGTGTGTT
TBX3_HUMAN.H11MO.0.C		chr3	107236126	107236136	-	6.38	AGAGCTGAGAT
TBX3_HUMAN.H11MO.0.C		chr3	195574776	195574786	+	6.38	GGGGCTGGGTG
TBX3_HUMAN.H11MO.0.C		chr2	110679447	110679457	-	6.35	CCGGGTGGTGG
TBX3_HUMAN.H11MO.0.C		chr2	29118064	29118074	+	6.33	CGTGGTGAGAT
TBX3_HUMAN.H11MO.0.C		chr4	82793338	82793348	-	6.31	TCAGCTGACAA
TBX3_HUMAN.H11MO.0.C		chr3	124986945	124986955	-	6.27	TGAGCTGCAGG
TBX3_HUMAN.H11MO.0.C		chr15	65385005	65385015	+	6.25	GCAGGGGGCAG
TBX3_HUMAN.H11MO.0.C		chr19	12162939	12162949	+	6.25	GCAGGGGGCAG
TBX3_HUMAN.H11MO.0.C		chr8	141038120	141038130	+	6.25	GGAGCTGACAC
TBX3_HUMAN.H11MO.0.C		chr8	92758502	92758512	+	6.21	CCAGCTGAGAA
TBX3_HUMAN.H11MO.0.C		chr1	26102790	26102800	+	6.19	TGAGCTGCTGA
TBX3_HUMAN.H11MO.0.C		chr15	60127799	60127809	+	6.19	CAGGCTGGGGA
TBX3_HUMAN.H11MO.0.C		chr2	215535964	215535974	+	6.16	GGAAGTGGCTG
TBX3_HUMAN.H11MO.0.C		chr2	23404016	23404026	-	6.15	CAGGCTGCCAA
TBX3_HUMAN.H11MO.0.C		chr1	47147266	47147276	-	6.14	TCTAGTGGCAG
TBX3_HUMAN.H11MO.0.C		chr8	121699080	121699090	-	6.11	GCTGGTGGTGC
TBX3_HUMAN.H11MO.0.C		chr5	72938461	72938471	-	6.09	TGGAGTGGGGG
TBX3_HUMAN.H11MO.0.C		chr12	105118474	105118484	+	6.05	TGAAGTGGTGA
TBX3_HUMAN.H11MO.0.C		chr6	85451669	85451679	+	6.03	ACAAGTGTGGA
TBX3_HUMAN.H11MO.0.C		chr8	92758499	92758509	-	6.02	TCAGCTGGTGA
TBX3_HUMAN.H11MO.0.C		chr18	34593228	34593238	+	6.01	CGGGGAGGGAG
TBX3_HUMAN.H11MO.0.C		chr13	97946131	97946141	+	5.98	AGTAGTGTAAG
TBX3_HUMAN.H11MO.0.C		chr5	111556709	111556719	-	5.96	AAAGCTGGATG
TBX3_HUMAN.H11MO.0.C		chr6	146311248	146311258	+	5.91	GGAAGTGCTGA
TBX3_HUMAN.H11MO.0.C		chr2	8761750	8761760	-	5.89	CAAGATGGGAG
TBX3_HUMAN.H11MO.0.C		chr9	84404256	84404266	-	5.88	GCAGCTGCAGA
TBX3_HUMAN.H11MO.0.C		chr1	235624779	235624789	-	5.87	AGTGGAGCCAA
TBX3_HUMAN.H11MO.0.C		chr15	40895045	40895055	+	5.86	GGAGCTGCCGC
TBX3_HUMAN.H11MO.0.C		chr9	84404273	84404283	-	5.85	TCAAGTGGCGG
TBX3_HUMAN.H11MO.0.C		chr8	33464998	33465008	-	5.81	CAAAGTGCTAG
TBX3_HUMAN.H11MO.0.C		chr2	174158182	174158192	+	5.81	CCAGGTGGTGC
TBX3_HUMAN.H11MO.0.C		chr6	146311251	146311261	+	5.79	AGTGCTGAAAA
TBX3_HUMAN.H11MO.0.C		chr1	112819307	112819317	+	5.77	GCTGGAGTGAG
TBX3_HUMAN.H11MO.0.C		chr2	222919981	222919991	+	5.73	AATGGTGGCTT
TBX3_HUMAN.H11MO.0.C		chr3	16496798	16496808	-	5.72	GGGGCTGGTAT
TBX3_HUMAN.H11MO.0.C		chr3	129413937	129413947	-	5.72	TGTGCTGTGAT
TBX3_HUMAN.H11MO.0.C		chr2	9337194	9337204	-	5.70	CAAGGAGCCAA
TBX3_HUMAN.H11MO.0.C		chr3	156039324	156039334	-	5.69	AGAAGTGCTGG
TBX3_HUMAN.H11MO.0.C		chr10	2968633	2968643	+	5.68	GCGGGTGATGA
TBX3_HUMAN.H11MO.0.C		chrX	24231260	24231270	-	5.68	GGAGCTGTGCA
TBX3_HUMAN.H11MO.0.C		chr1	36034900	36034910	+	5.67	AGAGCTGGAGC
TBX3_HUMAN.H11MO.0.C		chr20	59006314	59006324	-	5.64	GCGGGTGAGTG
TBX3_HUMAN.H11MO.0.C		chr10	99392636	99392646	-	5.63	TCTGGTGGTTA
TBX3_HUMAN.H11MO.0.C		chr19	3459116	3459126	-	5.61	AGAAGTGCTGA
TBX3_HUMAN.H11MO.0.C		chr1	223354328	223354338	-	5.61	GAGGCTGAGGA
TBX3_HUMAN.H11MO.0.C		chr11	61870670	61870680	+	5.60	TGTGGTGGCTC
TBX3_HUMAN.H11MO.0.C		chr19	11529206	11529216	+	5.60	CGAGGTGGGCC
TBX3_HUMAN.H11MO.0.C		chr20	48933492	48933502	-	5.59	GCAGGTGCTCA
TBX3_HUMAN.H11MO.0.C		chr6	153000401	153000411	-	5.59	ACAGCTGTTGA
TBX3_HUMAN.H11MO.0.C		chr13	69567285	69567295	-	5.57	AGAGGGGAGAG
TBX3_HUMAN.H11MO.0.C		chr5	115366238	115366248	-	5.57	GGAGGTGCCCC
TBX3_HUMAN.H11MO.0.C		chr12	124898648	124898658	-	5.57	GGAGGTGACTC
TBX3_HUMAN.H11MO.0.C		chr15	74542043	74542053	-	5.57	GGAGGTGTCCC
TBX3_HUMAN.H11MO.0.C		chr6	153000404	153000414	+	5.54	ACAGCTGTGTG
TBX3_HUMAN.H11MO.0.C		chr20	34891395	34891405	-	5.54	ACAGGTTGCAA
TBX3_HUMAN.H11MO.0.C		chr6	34865184	34865194	-	5.53	GGAGGGGTTAG
TBX3_HUMAN.H11MO.0.C		chr1	58574928	58574938	+	5.53	AAAAGTGTAGG
TBX3_HUMAN.H11MO.0.C		chr4	138035094	138035104	-	5.52	AAAGGAGGTGA
TBX3_HUMAN.H11MO.0.C		chr14	65833074	65833084	+	5.51	GCTGGTGAAAC
TBX3_HUMAN.H11MO.0.C		chr15	84831771	84831781	+	5.48	GGAGGAGGGGC
TBX3_HUMAN.H11MO.0.C		chr18	34593224	34593234	+	5.45	GGAGCGGGGAG
TBX3_HUMAN.H11MO.0.C		chr12	63979529	63979539	-	5.42	AAGAGTGTGGA
TBX3_HUMAN.H11MO.0.C		chr8	18957681	18957691	-	5.42	GATGTTGGCAA
TBX3_HUMAN.H11MO.0.C		chr7	23430487	23430497	+	5.42	CTTGGTGGCAC
TBX3_HUMAN.H11MO.0.C		chr3	58234833	58234843	+	5.40	GATGGTACGAA
TBX3_HUMAN.H11MO.0.C		chr12	25387639	25387649	+	5.40	CCTGCTGTCAA
TBX3_HUMAN.H11MO.0.C		chr7	31100604	31100614	-	5.40	ACTGGAGTGAA
TBX3_HUMAN.H11MO.0.C		chr19	11529222	11529232	+	5.37	GAAGGCGGAAG
TBX3_HUMAN.H11MO.0.C		chr20	30830101	30830111	+	5.36	AGTGTTGGCAG
TBX3_HUMAN.H11MO.0.C		chr6	134421203	134421213	+	5.35	CTGGGTGCAAA
TBX3_HUMAN.H11MO.0.C		chr20	48933499	48933509	-	5.34	CCTAGTGGCAG
TBX3_HUMAN.H11MO.0.C		chr11	103380127	103380137	+	5.33	AGAGCAGCGAG
TBX3_HUMAN.H11MO.0.C		chr1	9517146	9517156	-	5.32	GGTGCTGGGCA
TBX3_HUMAN.H11MO.0.C		chr3	135125380	135125390	-	5.31	GAGAGTGGCAT
TBX3_HUMAN.H11MO.0.C		chr10	6244856	6244866	+	5.31	TGTGCTGAAAG
TBX3_HUMAN.H11MO.0.C		chr5	72938463	72938473	-	5.29	GGTGGAGTGGG
TBX3_HUMAN.H11MO.0.C		chr11	111134308	111134318	+	5.28	GTGGCTGGGGA
TBX3_HUMAN.H11MO.0.C		chr14	23562909	23562919	+	5.27	TCTGGTGGCCA
TBX3_HUMAN.H11MO.0.C		chr13	69567294	69567304	-	5.26	GAGGGAGAGAG
TBX3_HUMAN.H11MO.0.C		chr3	122264917	122264927	-	5.22	CCAGCTGGAGA
TBX3_HUMAN.H11MO.0.C		chr11	122264833	122264843	-	5.21	AGGGCTGCAGG
TBX3_HUMAN.H11MO.0.C		chr6	49849748	49849758	-	5.19	CAAGATGGCAG
TBX3_HUMAN.H11MO.0.C		chr17	5049959	5049969	+	5.19	AGAGGAGGGGC
TBX3_HUMAN.H11MO.0.C		chr10	11686087	11686097	+	5.17	AGAGGCGGGGG
TBX3_HUMAN.H11MO.0.C		chr17	2598351	2598361	+	5.17	AAAGCAGTGAG
TBX3_HUMAN.H11MO.0.C		chr4	82793334	82793344	+	5.16	TGAGTTGTCAG
TBX3_HUMAN.H11MO.0.C		chr10	97320518	97320528	-	5.14	TGAGGTGCGCT
TBX3_HUMAN.H11MO.0.C		chr3	156039332	156039342	-	5.14	AGGGCTGTAGA
TBX3_HUMAN.H11MO.0.C		chr13	69567283	69567293	-	5.13	AGGGGAGAGAG
TBX3_HUMAN.H11MO.0.C		chr2	219073573	219073583	+	5.13	CTAGGTGGCGC
TBX3_HUMAN.H11MO.0.C		chr2	181038104	181038114	-	5.10	TCAGGGGTGAG
TBX3_HUMAN.H11MO.0.C		chr12	31732210	31732220	-	5.08	AGAGGAGAAAA
TBX3_HUMAN.H11MO.0.C		chr4	153409637	153409647	+	5.08	GCTGGAGCCAG
TBX3_HUMAN.H11MO.0.C		chr13	59480586	59480596	-	5.07	GCAGCTGCCTA
TBX3_HUMAN.H11MO.0.C		chr1	202657404	202657414	+	5.06	GGTGGGGTCAG
TBX3_HUMAN.H11MO.0.C		chr7	129959031	129959041	+	5.06	TTTGGTGGAAT
TBX3_HUMAN.H11MO.0.C		chr11	69684054	69684064	+	5.03	TGGGCTGCCAC
TBX3_HUMAN.H11MO.0.C		chr12	9602653	9602663	+	5.03	AGAGCTAGGAG
TBX3_HUMAN.H11MO.0.C		chr12	27010147	27010157	+	5.02	TGTGCTGCCAT
TBX3_HUMAN.H11MO.0.C		chr22	31584451	31584461	-	5.01	TAGGGAGGGGG
TBX3_HUMAN.H11MO.0.C		chr15	60407683	60407693	+	5.01	TAGGGAGGGGG
TBX3_HUMAN.H11MO.0.C		chr1	9517156	9517166	+	4.98	CGTGCTGGGTG
TBX3_HUMAN.H11MO.0.C		chr2	26994021	26994031	+	4.98	GGAGCTGTCCA
TBX3_HUMAN.H11MO.0.C		chr1	150366208	150366218	-	4.94	ACTGGTGAAAT
TBX3_HUMAN.H11MO.0.C		chr2	134236616	134236626	-	4.94	ATGGCTGCCAA
TBX3_HUMAN.H11MO.0.C		chr11	121898417	121898427	+	4.94	TTAAGTGCCAG
TBX3_HUMAN.H11MO.0.C		chr1	184329340	184329350	-	4.93	TAAGTTGTCAA
TBX3_HUMAN.H11MO.0.C		chr16	20850058	20850068	-	4.92	GATGGAGGCAC
TBX3_HUMAN.H11MO.0.C		chrY	11293888	11293898	-	4.91	AGTGGAGTGGA
TBX3_HUMAN.H11MO.0.C		chr15	94972410	94972420	+	4.91	TAAGCAGGCAG
TBX3_HUMAN.H11MO.0.C		chr10	132331875	132331885	-	4.91	GGTGGTGCGCC
TBX3_HUMAN.H11MO.0.C		chr2	147989966	147989976	+	4.90	GCAGATGGGGG
TBX3_HUMAN.H11MO.0.C		chr8	99624469	99624479	+	4.90	GTAGGTGTAGC
TBX3_HUMAN.H11MO.0.C		chr1	214497621	214497631	+	4.88	AAAGGTACAAA
TBX3_HUMAN.H11MO.0.C		chr18	34593221	34593231	+	4.87	GAGGGAGCGGG
TBX3_HUMAN.H11MO.0.C		chr17	28599697	28599707	+	4.82	GAAGGAGCTGA
TBX3_HUMAN.H11MO.0.C		chrX	133776282	133776292	-	4.82	CCAGGAGGGGG
TBX3_HUMAN.H11MO.0.C		chr10	52172832	52172842	+	4.82	GTAACTGGGAG
TBX3_HUMAN.H11MO.0.C		chr11	15081148	15081158	-	4.81	CGAAGTGGTAC
TBX3_HUMAN.H11MO.0.C		chr1	39268401	39268411	+	4.81	GAAGCTGCAGC
TBX3_HUMAN.H11MO.0.C		chr3	122264920	122264930	+	4.79	CCAGCTGGAAC
TBX3_HUMAN.H11MO.0.C		chrX	135760456	135760466	+	4.75	TATGCTGTAGG
TBX3_HUMAN.H11MO.0.C		chr11	61870659	61870669	-	4.73	ACTACTGGGAG
TBX3_HUMAN.H11MO.0.C		chr10	35751599	35751609	-	4.72	GCTGGTGTGTT
TBX3_HUMAN.H11MO.0.C		chr18	9148128	9148138	-	4.70	AGGGCTGCAAC
TBX3_HUMAN.H11MO.0.C		chr3	42755850	42755860	+	4.70	CTGGGTGGAGA
TBX3_HUMAN.H11MO.0.C		chr10	17057001	17057011	+	4.70	GCAACTGCCAG
TBX3_HUMAN.H11MO.0.C		chr3	30286261	30286271	+	4.68	GTTGCTGCAAG
TBX3_HUMAN.H11MO.0.C		chr4	138035091	138035101	-	4.68	GGAGGTGATTC
TBX3_HUMAN.H11MO.0.C		chr5	116032158	116032168	-	4.67	GAAACTGTGGA
TBX3_HUMAN.H11MO.0.C		chr12	24922372	24922382	-	4.65	GTGGGTGGTTA
TBX3_HUMAN.H11MO.0.C		chr22	31584447	31584457	-	4.65	GAGGGGGCCAG
TBX3_HUMAN.H11MO.0.C		chr3	139173855	139173865	+	4.64	GCAGCTGAAGA
TBX3_HUMAN.H11MO.0.C		chr7	31100592	31100602	+	4.63	AGGGCAGGGAA
TBX3_HUMAN.H11MO.0.C		chr7	47353528	47353538	-	4.62	ACAGGTTCCAG
TBX3_HUMAN.H11MO.0.C		chr6	73290679	73290689	+	4.61	GCTGCTGCTGG
TBX3_HUMAN.H11MO.0.C		chr4	112897790	112897800	-	4.60	AGTGCTGACAC
TBX3_HUMAN.H11MO.0.C		chr19	4523462	4523472	+	4.60	CCAGGGGGCAG
TBX3_HUMAN.H11MO.0.C		chr4	51885566	51885576	+	4.60	ACAGGAGGTGG
TBX3_HUMAN.H11MO.0.C		chr11	65472325	65472335	-	4.57	GGGGGTTGAAG
TBX3_HUMAN.H11MO.0.C		chr4	25173835	25173845	-	4.56	ACAGATGTCAG
TBX3_HUMAN.H11MO.0.C		chr7	156746105	156746115	+	4.53	TCAGGTGTCTT
TBX3_HUMAN.H11MO.0.C		chr12	86440944	86440954	+	4.52	ACTGCTGGAAT
TBX3_HUMAN.H11MO.0.C		chr4	19690323	19690333	+	4.52	ATAGCTGGGGC
TBX3_HUMAN.H11MO.0.C		chr4	174154644	174154654	-	4.52	CCTGCTGCAAA
TBX3_HUMAN.H11MO.0.C		chr12	71614891	71614901	-	4.51	AGTGGAGGCAT
TBX3_HUMAN.H11MO.0.C		chr14	70982402	70982412	+	4.50	AAAGCAGGAAA
TBX3_HUMAN.H11MO.0.C		chr3	16496795	16496805	-	4.48	GCTGGTATGAG
TBX3_HUMAN.H11MO.0.C		chr9	113604303	113604313	+	4.46	GTAAGTGACAA
TBX3_HUMAN.H11MO.0.C		chr4	153409634	153409644	+	4.45	GATGCTGGAGC
TBX3_HUMAN.H11MO.0.C		chr21	18801643	18801653	+	4.44	GTTAGTGCCAG
TBX3_HUMAN.H11MO.0.C		chr14	79504320	79504330	-	4.43	CAAAGTGAGGA
TBX3_HUMAN.H11MO.0.C		chr22	26476138	26476148	+	4.42	TGAGGAGGTAT
TBX3_HUMAN.H11MO.0.C		chr1	23772226	23772236	-	4.34	TTAGCTGTGAT
TBX3_HUMAN.H11MO.0.C		chr20	30830098	30830108	+	4.33	AGTAGTGTTGG
TBX3_HUMAN.H11MO.0.C		chr13	28476322	28476332	+	4.32	GAATGTGGCAA
TBX3_HUMAN.H11MO.0.C		chr3	139173852	139173862	-	4.29	TCAGCTGCCTG
TBX3_HUMAN.H11MO.0.C		chr6	138537225	138537235	-	4.28	GGAAGTGTTTG
TBX3_HUMAN.H11MO.0.C		chr7	23430504	23430514	+	4.26	CCGGCTGCAAA
TBX3_HUMAN.H11MO.0.C		chr2	174952717	174952727	-	4.26	GGATGTGTGAG
TBX3_HUMAN.H11MO.0.C		chr2	234246144	234246154	-	4.25	GCAAGTGTGGC
TBX3_HUMAN.H11MO.0.C		chr11	64566646	64566656	-	4.24	GCTGGTGCTCA
TBX3_HUMAN.H11MO.0.C		chr3	39880235	39880245	-	4.24	AAAGATGACAA
TBX3_HUMAN.H11MO.0.C		chr15	84831768	84831778	+	4.24	CAAGGAGGAGG
TBX3_HUMAN.H11MO.0.C		chr12	92505439	92505449	+	4.23	GCAGGGGTGGA
TBX3_HUMAN.H11MO.0.C		chr19	3509817	3509827	+	4.22	TGTGGAGGCAC
TBX3_HUMAN.H11MO.0.C		chr13	97946123	97946133	-	4.22	ACTGGCGGGAA
TBX3_HUMAN.H11MO.0.C		chr10	99392642	99392652	+	4.19	CCAGATGGCAG
TBX3_HUMAN.H11MO.0.C		chr5	111556699	111556709	+	4.19	AAGGGTGAGTC
TBX3_HUMAN.H11MO.0.C		chr10	501154	501164	+	4.19	CAGGGAGGAAA
TBX3_HUMAN.H11MO.0.C		chr6	17930727	17930737	-	4.19	GGTAGTGAGAT
TBX3_HUMAN.H11MO.0.C		chr14	102285639	102285649	-	4.17	CAAAGTGCTGG
TBX3_HUMAN.H11MO.0.C		chr17	48995547	48995557	+	4.16	AGAGCGGTGAG
TBX3_HUMAN.H11MO.0.C		chr15	64602626	64602636	-	4.15	ACTGGAGAGAA
TBX3_HUMAN.H11MO.0.C		chr1	63714289	63714299	-	4.14	TGGGCTGTTAC
TBX3_HUMAN.H11MO.0.C		chr2	227406437	227406447	+	4.14	TGTGGAGACAG
TBX3_HUMAN.H11MO.0.C		chr20	48933505	48933515	+	4.13	CTAGGAGGCAA
TBX3_HUMAN.H11MO.0.C		chr18	9148122	9148132	+	4.11	TGAGCTGTTGC
TBX3_HUMAN.H11MO.0.C		chr1	23772235	23772245	-	4.11	CAGGGTGGCTT
TBX3_HUMAN.H11MO.0.C		chr4	3122468	3122478	+	4.11	TGAGCAGGAAA
TBX3_HUMAN.H11MO.0.C		chr3	192888311	192888321	+	4.09	CAAAGTGCAGA
TBX3_HUMAN.H11MO.0.C		chr16	20850054	20850064	+	4.09	GTAGGTGCCTC
TBX3_HUMAN.H11MO.0.C		chr15	52095696	52095706	-	4.09	TTGGGAGGGAG
TBX3_HUMAN.H11MO.0.C		chr11	7578231	7578241	+	4.08	GGGGCTGGAGT
TBX3_HUMAN.H11MO.0.C		chr20	25238043	25238053	-	4.07	CAAACTGGAAA
TBX3_HUMAN.H11MO.0.C		chr2	227406432	227406442	+	4.06	CAGAGTGTGGA
TBX3_HUMAN.H11MO.0.C		chr2	133026719	133026729	+	4.05	CTTGGTGCTGG
TBX3_HUMAN.H11MO.0.C		chr6	34865177	34865187	-	4.04	TTAGGAGGAAA
TBX3_HUMAN.H11MO.0.C		chr7	117405748	117405758	+	4.02	GAGGCTGAAGA
TBX3_HUMAN.H11MO.0.C		chr4	7070950	7070960	-	3.99	TGAAGTGGCCA
TBX3_HUMAN.H11MO.0.C		chr5	78534498	78534508	-	3.97	GGCGGTGGAGG
TBX3_HUMAN.H11MO.0.C		chr17	19569980	19569990	-	3.97	ATAGGTATGAG
TBX3_HUMAN.H11MO.0.C		chr7	28096824	28096834	+	3.97	TCTGCTGGTAT
TBX3_HUMAN.H11MO.0.C		chr10	63773206	63773216	+	3.94	ACTGGTGTTCA
TBX3_HUMAN.H11MO.0.C		chr4	25173825	25173835	-	3.93	GATGGTTAGAA
TBX3_HUMAN.H11MO.0.C		chr6	5362268	5362278	-	3.93	GAAGGTAAAAA
TBX3_HUMAN.H11MO.0.C		chr8	30363804	30363814	+	3.91	GGAAATGGGAG
TBX3_HUMAN.H11MO.0.C		chr12	124898640	124898650	+	3.90	CTAGGAGCGAG
TBX3_HUMAN.H11MO.0.C		chr1	15697470	15697480	+	3.90	GGAAGAGGAAG
TBX3_HUMAN.H11MO.0.C		chr13	33686556	33686566	-	3.89	CCAGATGTGAG
TBX3_HUMAN.H11MO.0.C		chr8	130796936	130796946	-	3.89	GGAAGTTGGAA
TBX3_HUMAN.H11MO.0.C		chr6	44079303	44079313	-	3.88	TGAAGTGAAGG
TBX3_HUMAN.H11MO.0.C		chr11	102079799	102079809	+	3.87	GCAGCTGAGGT
TBX3_HUMAN.H11MO.0.C		chr11	24781533	24781543	-	3.86	GATGGAGAAAA
TBX3_HUMAN.H11MO.0.C		chr6	41092627	41092637	-	3.86	TCTGCTGCCAT
TBX3_HUMAN.H11MO.0.C		chr4	112897793	112897803	-	3.84	AAGAGTGCTGA
TBX3_HUMAN.H11MO.0.C		chr17	32350945	32350955	-	3.83	AAAGTTGGGTA
TBX3_HUMAN.H11MO.0.C		chr7	112162415	112162425	+	3.82	AGAAGTAGGAA
TBX3_HUMAN.H11MO.0.C		chr2	227406424	227406434	+	3.81	TGTGATGTCAG
TBX3_HUMAN.H11MO.0.C		chr13	59480589	59480599	+	3.81	GCAGCTGCAGC
TBX3_HUMAN.H11MO.0.C		chr14	76410706	76410716	+	3.77	AGAGGGGGCTG
TBX3_HUMAN.H11MO.0.C		chr6	129733501	129733511	-	3.76	AGTGGTACTAG
TBX3_HUMAN.H11MO.0.C		chr14	89936846	89936856	-	3.75	GGAGCTAGTAG
TBX3_HUMAN.H11MO.0.C		chr8	92758496	92758506	-	3.75	GCTGGTGAGTC
TBX3_HUMAN.H11MO.0.C		chr15	78439080	78439090	-	3.74	AGTGGCGGGGA
TBX3_HUMAN.H11MO.0.C		chr11	125355346	125355356	-	3.74	GAAAGAGGAAG
TBX3_HUMAN.H11MO.0.C		chr8	121699083	121699093	-	3.74	ATTGCTGGTGG
TBX3_HUMAN.H11MO.0.C		chr6	129733494	129733504	+	3.74	ACAGGTTCTAG
TBX3_HUMAN.H11MO.0.C		chr10	132331881	132331891	-	3.72	GCAGGGGGTGG
TBX3_HUMAN.H11MO.0.C		chr7	133107914	133107924	-	3.72	GCAGGGGGTGG
TBX3_HUMAN.H11MO.0.C		chr2	75582976	75582986	-	3.72	AGTGCTGAAAC
TBX3_HUMAN.H11MO.0.C		chr10	29445633	29445643	-	3.68	GTAGGTAGAAG
TBX3_HUMAN.H11MO.0.C		chr14	100030533	100030543	-	3.66	CTAGCTGGAGA
TBX3_HUMAN.H11MO.0.C		chr1	23772243	23772253	-	3.64	CAGGGTTGCAG
TBX3_HUMAN.H11MO.0.C		chr6	2688581	2688591	+	3.63	ACAGCTGGTCA
TBX3_HUMAN.H11MO.0.C		chr1	227437878	227437888	-	3.63	GATGGTAGCAC
TBX3_HUMAN.H11MO.0.C		chr9	4866726	4866736	-	3.63	TAGGCTGACAC
TBX3_HUMAN.H11MO.0.C		chrX	133776279	133776289	-	3.62	GGAGGGGGCGC
TBX3_HUMAN.H11MO.0.C		chr12	51243869	51243879	+	3.61	GGTGCTGCTGC
TBX3_HUMAN.H11MO.0.C		chr6	79737451	79737461	-	3.61	AATGCTGTTTG
TBX3_HUMAN.H11MO.0.C		chr10	70004168	70004178	-	3.61	GCGAGTGAAAG
TBX3_HUMAN.H11MO.0.C		chr22	42621699	42621709	+	3.60	CCAGGGGTCAG
TBX3_HUMAN.H11MO.0.C		chr17	28599700	28599710	+	3.60	GGAGCTGAGTC
TBX3_HUMAN.H11MO.0.C		chr11	58575826	58575836	+	3.59	TGTGCTGAAGA
TBX3_HUMAN.H11MO.0.C		chr2	225738700	225738710	+	3.57	GAAGGAGAAGA
TBX3_HUMAN.H11MO.0.C		chr6	153044520	153044530	-	3.57	GAGGGCGCCAA
TBX3_HUMAN.H11MO.0.C		chr5	149431247	149431257	-	3.57	AGAGATGCCAC
TBX3_HUMAN.H11MO.0.C		chrY	11293873	11293883	-	3.55	CGTGGAGTGGA
TBX3_HUMAN.H11MO.0.C		chr12	92505433	92505443	+	3.55	GATGGAGCAGG
TBX3_HUMAN.H11MO.0.C		chr8	33464991	33465001	+	3.53	CATGGAGCTAG
TBX3_HUMAN.H11MO.0.C		chr19	49672514	49672524	+	3.53	GCGGCTGCCTG
TBX3_HUMAN.H11MO.0.C		chr1	35505974	35505984	+	3.52	TGAGCAGAGAG
TBX3_HUMAN.H11MO.0.C		chr12	25387636	25387646	-	3.52	ACAGCAGGGGG
TBX3_HUMAN.H11MO.0.C		chr5	105041728	105041738	+	3.52	AGAGGAGATGG
TBX3_HUMAN.H11MO.0.C		chr12	124898651	124898661	-	3.51	TGGGGAGGTGA
TBX3_HUMAN.H11MO.0.C		chr3	61726028	61726038	+	3.50	AGAAGAGCCAG
TBX3_HUMAN.H11MO.0.C		chr11	64566649	64566659	-	3.49	TGGGCTGGTGC
TBX3_HUMAN.H11MO.0.C		chr4	25173843	25173853	+	3.48	TGTGCTGGTGT
TBX3_HUMAN.H11MO.0.C		chr2	147989969	147989979	+	3.48	GATGGGGGCAT
TBX3_HUMAN.H11MO.0.C		chr1	235624782	235624792	-	3.47	GGTAGTGGAGC
TBX3_HUMAN.H11MO.0.C		chr11	35337482	35337492	-	3.46	TGAACTGGTGG
TBX3_HUMAN.H11MO.0.C		chr19	12162936	12162946	+	3.46	GATGCAGGGGG
TBX3_HUMAN.H11MO.0.C		chr1	228074041	228074051	-	3.45	TCAGGCGGGGG
TBX3_HUMAN.H11MO.0.C		chr8	130796952	130796962	-	3.44	ATGGGTGTTTG
TBX3_HUMAN.H11MO.0.C		chr5	63771905	63771915	+	3.44	AGAGGAGATGA
TBX3_HUMAN.H11MO.0.C		chr2	233025080	233025090	-	3.44	AGTGCTGGACA
TBX3_HUMAN.H11MO.0.C		chr15	65384999	65385009	-	3.43	CCTGCTGGAAC
TBX3_HUMAN.H11MO.0.C		chr3	98868398	98868408	+	3.43	GAGAGTGCTAT
TBX3_HUMAN.H11MO.0.C		chr6	41092623	41092633	+	3.43	TTAGATGGCAG
TBX3_HUMAN.H11MO.0.C		chr1	223354323	223354333	-	3.43	TGAGGAGTTAT
TBX3_HUMAN.H11MO.0.C		chr19	3459113	3459123	-	3.41	AGTGCTGACTG
TBX3_HUMAN.H11MO.0.C		chr1	39129667	39129677	-	3.40	TCTACTGGCAA
TBX3_HUMAN.H11MO.0.C		chr8	73677879	73677889	-	3.39	GAGAGTGTCTG
TBX3_HUMAN.H11MO.0.C		chr2	227570784	227570794	+	3.38	CCTAGTGCAAA
TBX3_HUMAN.H11MO.0.C		chr20	48330089	48330099	+	3.37	CCTGCTGGGGC
TBX3_HUMAN.H11MO.0.C		chr16	4973100	4973110	-	3.37	AAAAGAGGAAA
TBX3_HUMAN.H11MO.0.C		chr10	14826568	14826578	-	3.37	CCTGGTGGCTT
TBX3_HUMAN.H11MO.0.C		chr9	5580339	5580349	+	3.36	TGTGCTGGGTT
TBX3_HUMAN.H11MO.0.C		chr1	39129675	39129685	+	3.35	AGAGGTTGCTA
TBX3_HUMAN.H11MO.0.C		chr7	47946842	47946852	+	3.35	GCTAGTGCGTG
TBX3_HUMAN.H11MO.0.C		chr10	113139895	113139905	-	3.33	AGTGCTGCCCA
TBX3_HUMAN.H11MO.0.C		chr1	9517141	9517151	+	3.33	AGTGCTGCCCA
#
LYL1_HUMAN.H11MO.0.A		chr15	65385006	65385019	-	12.67	CCTGCTGCCCCCTG
LYL1_HUMAN.H11MO.0.A		chr19	4523463	4523476	-	12.67	CCTGCTGCCCCCTG
LYL1_HUMAN.H11MO.0.A		chr11	115656171	115656184	+	12.16	CCTGCTGTGGCCTC
LYL1_HUMAN.H11MO.0.A		chr4	86223710	86223723	+	11.99	CCAGATGCTCCCTC
LYL1_HUMAN.H11MO.0.A		chr1	112819298	112819311	-	11.12	CCAGCTGGGTCCCA
LYL1_HUMAN.H11MO.0.A		chr20	48330089	48330102	+	10.81	CCTGCTGGGGCCTC
LYL1_HUMAN.H11MO.0.A		chr10	98577779	98577792	+	10.43	CCTGTTGCCTCCTG
LYL1_HUMAN.H11MO.0.A		chr1	35877186	35877199	+	10.22	CCTCCTGTCACCTT
LYL1_HUMAN.H11MO.0.A		chr1	39268398	39268411	-	10.01	GCTGCAGCTTCCTC
LYL1_HUMAN.H11MO.0.A		chr7	22441254	22441267	-	9.93	GCTGCTGTGAGCTG
LYL1_HUMAN.H11MO.0.A		chr10	14826575	14826588	-	9.82	TCACTTGTTTCCTG
LYL1_HUMAN.H11MO.0.A		chr4	153409625	153409638	-	9.73	GCATCTGTTCTTGC
LYL1_HUMAN.H11MO.0.A		chr9	121743483	121743496	-	9.58	CCTGCTGGGGTCTT
LYL1_HUMAN.H11MO.0.A		chr10	63773200	63773213	-	9.41	ACACCAGTTTCCTT
LYL1_HUMAN.H11MO.0.A		chr13	33686553	33686566	-	9.23	CCAGATGTGAGCTC
LYL1_HUMAN.H11MO.0.A		chr14	65833068	65833081	-	9.22	TCACCAGCTTCCTG
LYL1_HUMAN.H11MO.0.A		chr3	139173849	139173862	-	9.17	TCAGCTGCCTGCTA
LYL1_HUMAN.H11MO.0.A		chr6	73290676	73290689	+	9.06	GCTGCTGCTGCTGG
LYL1_HUMAN.H11MO.0.A		chr8	76732912	76732925	+	9.02	CAAGCTGCTTTTCT
LYL1_HUMAN.H11MO.0.A		chr10	75295643	75295656	+	8.93	CCAGATGGTAGCTC
LYL1_HUMAN.H11MO.0.A		chr8	141038114	141038127	-	8.89	TCAGCTCCGTGCTG
LYL1_HUMAN.H11MO.0.A		chr3	61726029	61726042	-	8.88	GCTTCTGGCTCTTC
LYL1_HUMAN.H11MO.0.A		chr10	3548865	3548878	-	8.88	CCTCCTGTGGCCAG
LYL1_HUMAN.H11MO.0.A		chr14	91140873	91140886	+	8.85	CTTGCTGCCCTCTC
LYL1_HUMAN.H11MO.0.A		chr4	184408261	184408274	+	8.69	TCAACTGGTTCTTG
LYL1_HUMAN.H11MO.0.A		chr2	158627319	158627332	-	8.66	CCTCCAGTCTCCTC
LYL1_HUMAN.H11MO.0.A		chr12	51243875	51243888	+	8.60	GCTGCTGCTCTGTT
LYL1_HUMAN.H11MO.0.A		chr4	86223704	86223717	-	8.60	GCATCTGGGCTTTC
LYL1_HUMAN.H11MO.0.A		chr1	59947476	59947489	-	8.59	CCAGAAGCTCTCTG
LYL1_HUMAN.H11MO.0.A		chr4	113394894	113394907	-	8.33	TCTGCTGCCCTCTA
LYL1_HUMAN.H11MO.0.A		chr1	205850146	205850159	+	8.24	CTAGCTCTGCTCTT
LYL1_HUMAN.H11MO.0.A		chr12	51243872	51243885	+	8.22	GCTGCTGCTGCTCT
LYL1_HUMAN.H11MO.0.A		chr10	62972275	62972288	-	8.20	CCTTCTGCCTCATA
LYL1_HUMAN.H11MO.0.A		chr6	132963150	132963163	+	8.16	GCAGATGCCACCAG
LYL1_HUMAN.H11MO.0.A		chr22	21998298	21998311	+	8.13	CCCGCTGTTCCGCC
LYL1_HUMAN.H11MO.0.A		chr6	41092624	41092637	-	8.09	TCTGCTGCCATCTA
LYL1_HUMAN.H11MO.0.A		chr7	136086871	136086884	+	8.05	GCTGCAGCCTTCTC
LYL1_HUMAN.H11MO.0.A		chr15	84831765	84831778	-	7.93	CCTCCTCCTTGCTC
LYL1_HUMAN.H11MO.0.A		chr10	71112661	71112674	+	7.90	GCCCCTGTTTGCTG
LYL1_HUMAN.H11MO.0.A		chr4	152706139	152706152	+	7.88	ACAGCTCCTCCTGT
LYL1_HUMAN.H11MO.0.A		chr1	35877180	35877193	+	7.88	ACAGCTCCTCCTGT
LYL1_HUMAN.H11MO.0.A		chr11	57030020	57030033	-	7.88	ACATCTGTGGCAGG
LYL1_HUMAN.H11MO.0.A		chr12	107208859	107208872	-	7.82	TAATATGTTTTCTC
LYL1_HUMAN.H11MO.0.A		chr3	122264920	122264933	+	7.80	CCAGCTGGAACTCC
LYL1_HUMAN.H11MO.0.A		chr8	42155765	42155778	+	7.67	ACTTCTGTGTCATA
LYL1_HUMAN.H11MO.0.A		chr6	13303886	13303899	+	7.66	TCAGCTGGCCTCCA
LYL1_HUMAN.H11MO.0.A		chr6	153000404	153000417	+	7.65	ACAGCTGTGTGGCT
LYL1_HUMAN.H11MO.0.A		chr10	60811048	60811061	+	7.60	GATGCAGCTTCCTC
LYL1_HUMAN.H11MO.0.A		chr12	92505430	92505443	-	7.60	CCTGCTCCATCCTA
LYL1_HUMAN.H11MO.0.A		chr3	139173852	139173865	-	7.55	TCTTCAGCTGCCTG
LYL1_HUMAN.H11MO.0.A		chr12	79454471	79454484	+	7.54	TCAGATGTTTCTGA
LYL1_HUMAN.H11MO.0.A		chr22	42621689	42621702	+	7.54	CCTGTTGCCACCAG
LYL1_HUMAN.H11MO.0.A		chr11	75774486	75774499	+	7.53	GCCTCTGCTTCCCA
LYL1_HUMAN.H11MO.0.A		chr1	9517149	9517162	+	7.53	CCAGCACCGTGCTG
LYL1_HUMAN.H11MO.0.A		chr5	63771902	63771915	-	7.53	TCATCTCCTCTCCT
LYL1_HUMAN.H11MO.0.A		chr11	61768285	61768298	-	7.48	CCTGCAGTCCCATG
LYL1_HUMAN.H11MO.0.A		chr5	116032143	116032156	+	7.46	GCTGCAGTTTCATT
LYL1_HUMAN.H11MO.0.A		chr12	71614887	71614900	+	7.46	TCATATGCCTCCAC
LYL1_HUMAN.H11MO.0.A		chrX	24231263	24231276	+	7.43	ACAGCTCCTCCGTA
LYL1_HUMAN.H11MO.0.A		chr7	130369523	130369536	-	7.41	CTTCCTGTTTCTAG
LYL1_HUMAN.H11MO.0.A		chr6	79737448	79737461	-	7.41	AATGCTGTTTGCCT
LYL1_HUMAN.H11MO.0.A		chr5	96716080	96716093	-	7.40	TCAGATGTCTGTTG
LYL1_HUMAN.H11MO.0.A		chr11	6039063	6039076	+	7.40	ACTCCAGTCTCCTC
LYL1_HUMAN.H11MO.0.A		chr10	99392636	99392649	-	7.37	CCATCTGGTGGTTA
LYL1_HUMAN.H11MO.0.A		chr15	50886100	50886113	+	7.33	GCTGCAGTCCCCAG
LYL1_HUMAN.H11MO.0.A		chr4	25173838	25173851	+	7.31	ACATCTGTGCTGGT
LYL1_HUMAN.H11MO.0.A		chr14	76410698	76410711	-	7.27	CCCTCTCTTTCTGG
LYL1_HUMAN.H11MO.0.A		chr10	60811045	60811058	-	7.26	GAAGCTGCATCCCT
LYL1_HUMAN.H11MO.0.A		chr13	46559522	46559535	+	7.25	CTAGATGGGCCCTT
LYL1_HUMAN.H11MO.0.A		chr20	48933495	48933508	+	7.25	GCACCTGCCACTAG
LYL1_HUMAN.H11MO.0.A		chr13	33686559	33686572	+	7.21	ACATCTGGATTCGT
LYL1_HUMAN.H11MO.0.A		chr2	225738697	225738710	-	7.20	TCTTCTCCTTCTCG
LYL1_HUMAN.H11MO.0.A		chr1	22274138	22274151	-	7.20	CCATGTGCCTCTCG
LYL1_HUMAN.H11MO.0.A		chr10	501161	501174	-	7.17	TCATCTCTGCTTTC
LYL1_HUMAN.H11MO.0.A		chr4	82793323	82793336	-	7.17	TCAGCTGGTCTTGA
LYL1_HUMAN.H11MO.0.A		chr10	30186744	30186757	-	7.13	CTTTCTGTTTCACT
LYL1_HUMAN.H11MO.0.A		chr2	227406438	227406451	-	7.13	CAGGCTGTCTCCAC
LYL1_HUMAN.H11MO.0.A		chr6	98258024	98258037	+	7.10	TCATGTGTTTGCTT
LYL1_HUMAN.H11MO.0.A		chr10	75295637	75295650	-	7.09	CCATCTGGCTGGGC
LYL1_HUMAN.H11MO.0.A		chr14	33218202	33218215	+	7.09	CCAGATGGTGGCAG
LYL1_HUMAN.H11MO.0.A		chr1	30106285	30106298	+	7.08	CCTGCTCTGTGGTC
LYL1_HUMAN.H11MO.0.A		chr9	100063321	100063334	+	7.06	ATCTCTGCTCCCTG
LYL1_HUMAN.H11MO.0.A		chr10	3548873	3548886	-	7.06	CCTCCTGGCCTCCT
LYL1_HUMAN.H11MO.0.A		chr13	59480586	59480599	-	7.05	GCTGCAGCTGCCTA
LYL1_HUMAN.H11MO.0.A		chr4	118744086	118744099	-	7.01	ACGGCTGCTCTGTG
LYL1_HUMAN.H11MO.0.A		chr10	125144463	125144476	-	7.01	GTTTCTGTTTGCAG
LYL1_HUMAN.H11MO.0.A		chr16	20850051	20850064	+	6.99	CCAGTAGGTGCCTC
LYL1_HUMAN.H11MO.0.A		chr2	147989960	147989973	-	6.98	CCATCTGCTGGAGC
LYL1_HUMAN.H11MO.0.A		chr19	49672526	49672539	-	6.98	CCAGCAGTCTGTCC
LYL1_HUMAN.H11MO.0.A		chr15	65384996	65385009	-	6.94	CCTGCTGGAACTGG
LYL1_HUMAN.H11MO.0.A		chr12	76656478	76656491	+	6.90	AATGCTGTATTCTT
LYL1_HUMAN.H11MO.0.A		chr11	61768294	61768307	-	6.89	CCTGCAGTCCCTGC
LYL1_HUMAN.H11MO.0.A		chr19	12965100	12965113	+	6.89	CCCTCTGGCCGCTG
LYL1_HUMAN.H11MO.0.A		chr2	232333565	232333578	-	6.89	CCAGATGCCCTCAA
LYL1_HUMAN.H11MO.0.A		chr13	69567290	69567303	+	6.88	CCCTCTCTCTCCCT
LYL1_HUMAN.H11MO.0.A		chr6	132963151	132963164	-	6.85	CCTGGTGGCATCTG
LYL1_HUMAN.H11MO.0.A		chr5	105041725	105041738	-	6.84	CCATCTCCTCTAGC
LYL1_HUMAN.H11MO.0.A		chr10	71112671	71112684	+	6.83	GCTGTTGTTCCTTA
LYL1_HUMAN.H11MO.0.A		chr1	162663244	162663257	-	6.82	CCAGATGTCACACT
LYL1_HUMAN.H11MO.0.A		chr12	51243878	51243891	+	6.82	GCTGCTCTGTTTCC
LYL1_HUMAN.H11MO.0.A		chr11	85809977	85809990	-	6.81	ACCCCTGCTGTCTG
LYL1_HUMAN.H11MO.0.A		chr1	9517150	9517163	-	6.81	CCAGCACGGTGCTG
LYL1_HUMAN.H11MO.0.A		chr19	4523469	4523482	+	6.81	GCAGCAGGGATCGG
LYL1_HUMAN.H11MO.0.A		chr1	112819293	112819306	+	6.78	CCTCCTGGGACCCA
LYL1_HUMAN.H11MO.0.A		chr11	79015021	79015034	-	6.77	CTTCCTGTGCCCCT
LYL1_HUMAN.H11MO.0.A		chrX	51168843	51168856	+	6.77	GCCTCTGTCGCCCC
LYL1_HUMAN.H11MO.0.A		chr17	32350937	32350950	+	6.76	GTTTCTGTTACCCA
LYL1_HUMAN.H11MO.0.A		chr5	72938469	72938482	-	6.74	CCAGCTCTGGGTGG
LYL1_HUMAN.H11MO.0.A		chr11	71998789	71998802	+	6.71	CCGCCTCTTCCCCG
LYL1_HUMAN.H11MO.0.A		chr12	71614875	71614888	+	6.70	CCTAATGCTGCCTC
LYL1_HUMAN.H11MO.0.A		chr5	106691904	106691917	+	6.69	TCAGATGGTCCTGC
LYL1_HUMAN.H11MO.0.A		chr4	153409638	153409651	-	6.67	AAACCTGGCTCCAG
LYL1_HUMAN.H11MO.0.A		chr3	175194322	175194335	-	6.67	TCATCTCTGTTTTA
LYL1_HUMAN.H11MO.0.A		chr12	25387639	25387652	+	6.62	CCTGCTGTCAAATG
LYL1_HUMAN.H11MO.0.A		chr6	77021422	77021435	-	6.62	TTAGCTGTTTGCAA
LYL1_HUMAN.H11MO.0.A		chr17	59396263	59396276	+	6.61	AATTCTGTTATGTG
LYL1_HUMAN.H11MO.0.A		chr2	215535965	215535978	-	6.57	CCTTCAGCCACTTC
LYL1_HUMAN.H11MO.0.A		chr14	68734840	68734853	+	6.55	TCATCAGTCTCTAG
LYL1_HUMAN.H11MO.0.A		chr4	25173831	25173844	+	6.53	CCATCTGACATCTG
LYL1_HUMAN.H11MO.0.A		chr6	49849744	49849757	+	6.48	TTTGCTGCCATCTT
LYL1_HUMAN.H11MO.0.A		chr1	15697467	15697480	-	6.47	CTTCCTCTTCCCGG
LYL1_HUMAN.H11MO.0.A		chr11	102079807	102079820	-	6.46	CTTTCTGTTACACC
LYL1_HUMAN.H11MO.0.A		chr7	141356290	141356303	+	6.43	CAAACTGCTTTCCA
LYL1_HUMAN.H11MO.0.A		chr12	9602654	9602667	-	6.43	AAAGCTCCTAGCTC
LYL1_HUMAN.H11MO.0.A		chr3	156039317	156039330	+	6.41	CCATCTCCCAGCAC
LYL1_HUMAN.H11MO.0.A		chr11	78808896	78808909	+	6.38	CCATTAGGCTTCTG
LYL1_HUMAN.H11MO.0.A		chr5	149431250	149431263	+	6.37	GCATCTCTACCCAC
LYL1_HUMAN.H11MO.0.A		chr6	73290666	73290679	+	6.37	GCTGAAGTTTGCTG
LYL1_HUMAN.H11MO.0.A		chr2	104827897	104827910	-	6.37	TGAGCTGGTCCTTG
LYL1_HUMAN.H11MO.0.A		chr5	102971876	102971889	-	6.37	CTATCTCTTACATT
LYL1_HUMAN.H11MO.0.A		chr6	2688575	2688588	-	6.35	CCAGCTGTCCAAAG
LYL1_HUMAN.H11MO.0.A		chr3	171771331	171771344	+	6.33	CTTCCTGTTCCCAA
LYL1_HUMAN.H11MO.0.A		chr3	40043461	40043474	-	6.33	GCTCCTGGTCACTG
LYL1_HUMAN.H11MO.0.A		chr11	65334689	65334702	+	6.28	TGAACTGCTTCCTG
LYL1_HUMAN.H11MO.0.A		chr10	99392643	99392656	-	6.26	CACTCTGCCATCTG
LYL1_HUMAN.H11MO.0.A		chr15	50886097	50886110	+	6.24	ACTGCTGCAGTCCC
LYL1_HUMAN.H11MO.0.A		chr1	154810196	154810209	-	6.22	TCAGCAGCTCTTCC
LYL1_HUMAN.H11MO.0.A		chr4	152706133	152706146	-	6.22	GGAGCTGTTCTTGG
LYL1_HUMAN.H11MO.0.A		chr18	22668279	22668292	+	6.20	CCTGATGGTGTCAT
LYL1_HUMAN.H11MO.0.A		chr11	80580505	80580518	+	6.16	GAAACTGTTTCATT
LYL1_HUMAN.H11MO.0.A		chrX	111244433	111244446	+	6.14	CCATCTGGTGACCA
LYL1_HUMAN.H11MO.0.A		chr13	98466804	98466817	+	6.11	CCTGCTGGATGCAT
LYL1_HUMAN.H11MO.0.A		chr1	154453684	154453697	-	6.11	ACATGTGTCTTTTT
LYL1_HUMAN.H11MO.0.A		chr3	42755850	42755863	-	6.07	ACATCTCCACCCAG
LYL1_HUMAN.H11MO.0.A		chr6	89978261	89978274	+	6.07	TCCTCTGCGTCTGG
LYL1_HUMAN.H11MO.0.A		chr13	19846025	19846038	+	6.06	TCATCTCTTGGCGT
LYL1_HUMAN.H11MO.0.A		chr12	92650146	92650159	+	6.05	CCCTGTGGTTCCTT
LYL1_HUMAN.H11MO.0.A		chr1	29465937	29465950	-	6.03	CTAGATGGCTTTTC
LYL1_HUMAN.H11MO.0.A		chr19	49672522	49672535	-	6.02	CAGTCTGTCCCCAG
LYL1_HUMAN.H11MO.0.A		chr3	122264914	122264927	-	6.00	CCAGCTGGAGACTT
LYL1_HUMAN.H11MO.0.A		chr12	31732208	31732221	+	6.00	CCTTTTCTCCTCTC
LYL1_HUMAN.H11MO.0.A		chr7	112162407	112162420	-	6.00	ACTTCTGGTTGTAC
LYL1_HUMAN.H11MO.0.A		chr3	39880241	39880254	+	5.98	TCTTTTGGCTTCTC
LYL1_HUMAN.H11MO.0.A		chr17	69061092	69061105	+	5.97	CCATTTCTTTGTTT
LYL1_HUMAN.H11MO.0.A		chr4	51885563	51885576	-	5.96	CCACCTCCTGTTTA
LYL1_HUMAN.H11MO.0.A		chr2	174158182	174158195	+	5.96	CCAGGTGGTGCCAA
LYL1_HUMAN.H11MO.0.A		chr9	113604310	113604323	-	5.94	CCTTGTGTTTTTGT
LYL1_HUMAN.H11MO.0.A		chr17	78381910	78381923	-	5.93	ACAGCAGTGCTCAA
LYL1_HUMAN.H11MO.0.A		chr8	30363798	30363811	-	5.91	CCATTTCCTGTTTG
LYL1_HUMAN.H11MO.0.A		chrX	133776285	133776298	+	5.89	CCTCCTGGCCTTCC
LYL1_HUMAN.H11MO.0.A		chr1	35877174	35877187	-	5.88	GGAGCTGTCCCTGG
LYL1_HUMAN.H11MO.0.A		chr10	28368272	28368285	-	5.87	GATTCTGCTCACTG
LYL1_HUMAN.H11MO.0.A		chr19	12162933	12162946	-	5.85	CCCCCTGCATCTTG
LYL1_HUMAN.H11MO.0.A		chr6	41092627	41092640	-	5.84	ATTTCTGCTGCCAT
LYL1_HUMAN.H11MO.0.A		chr6	46144504	46144517	-	5.83	AGATCTGTGTGCTT
LYL1_HUMAN.H11MO.0.A		chr7	136086878	136086891	+	5.83	CCTTCTCTATTCAT
LYL1_HUMAN.H11MO.0.A		chr12	31732210	31732223	+	5.82	TTTTCTCCTCTCTG
LYL1_HUMAN.H11MO.0.A		chr14	91140880	91140893	+	5.80	CCCTCTCCTGGCTG
LYL1_HUMAN.H11MO.0.A		chr1	8182242	8182255	+	5.78	CCATGTCCGCTCTC
LYL1_HUMAN.H11MO.0.A		chr12	55681575	55681588	+	5.78	GGACCTGCGCCCTC
LYL1_HUMAN.H11MO.0.A		chr2	121363909	121363922	-	5.75	CTTTCTGGCTCTGT
LYL1_HUMAN.H11MO.0.A		chr2	37455500	37455513	-	5.75	TTATATGTCTCTTC
LYL1_HUMAN.H11MO.0.A		chr20	34891391	34891404	+	5.73	TCTGTTGCAACCTG
LYL1_HUMAN.H11MO.0.A		chr15	40895039	40895052	-	5.72	GCAGCTCCCGTTGC
LYL1_HUMAN.H11MO.0.A		chr8	141038113	141038126	+	5.72	CCAGCACGGAGCTG
LYL1_HUMAN.H11MO.0.A		chr7	112104271	112104284	+	5.72	GCTACTGTGTGTTC
LYL1_HUMAN.H11MO.0.A		chr4	19690323	19690336	+	5.71	ATAGCTGGGGCCCA
LYL1_HUMAN.H11MO.0.A		chr10	35751599	35751612	-	5.70	CTTGCTGGTGTGTT
LYL1_HUMAN.H11MO.0.A		chr1	79617964	79617977	+	5.69	CCATCACTTAGCCC
LYL1_HUMAN.H11MO.0.A		chr10	13165415	13165428	+	5.68	TTTCCTGTTTCTTA
LYL1_HUMAN.H11MO.0.A		chr2	54033876	54033889	+	5.67	GCTTCACTTTTCCC
LYL1_HUMAN.H11MO.0.A		chr3	10250579	10250592	+	5.65	CTTGGTGGTTTCTT
LYL1_HUMAN.H11MO.0.A		chr9	84404259	84404272	+	5.65	GCAGCTGCTCATCA
LYL1_HUMAN.H11MO.0.A		chr15	40895033	40895046	-	5.63	CCCGTTGCTCTTTC
LYL1_HUMAN.H11MO.0.A		chr4	5378182	5378195	+	5.62	CCAGTAGCGCCCAC
LYL1_HUMAN.H11MO.0.A		chr9	121743489	121743502	+	5.61	CCAGCAGGCCCAAG
LYL1_HUMAN.H11MO.0.A		chr2	225738704	225738717	-	5.61	GAACCAGTCTTCTC
LYL1_HUMAN.H11MO.0.A		chr15	65385002	65385015	+	5.60	CCAGCAGGGGGCAG
LYL1_HUMAN.H11MO.0.A		chr4	25173832	25173845	-	5.59	ACAGATGTCAGATG
LYL1_HUMAN.H11MO.0.A		chr16	4909928	4909941	+	5.59	AAATCTGGTAACTC
LYL1_HUMAN.H11MO.0.A		chr1	112819304	112819317	+	5.58	CCAGCTGGAGTGAG
LYL1_HUMAN.H11MO.0.A		chr4	82793329	82793342	+	5.58	CCAGCTGAGTTGTC
LYL1_HUMAN.H11MO.0.A		chr1	26810218	26810231	-	5.57	CCCTCTGGTGGCCC
LYL1_HUMAN.H11MO.0.A		chr14	47853506	47853519	+	5.56	ACATATGCTATTAC
LYL1_HUMAN.H11MO.0.A		chr1	214497607	214497620	-	5.55	GCACCAGGTCCCAT
LYL1_HUMAN.H11MO.0.A		chr3	40043448	40043461	+	5.54	CTGGCTGTGTGCCC
LYL1_HUMAN.H11MO.0.A		chr10	125144470	125144483	-	5.53	CTAGCTTGTTTCTG
LYL1_HUMAN.H11MO.0.A		chrX	103343292	103343305	-	5.53	ACTGCAGTTTGTGC
LYL1_HUMAN.H11MO.0.A		chr8	53863480	53863493	-	5.53	GCTGCAGTGCTTGG
LYL1_HUMAN.H11MO.0.A		chr1	59947482	59947495	+	5.51	GCTTCTGGGATGCG
LYL1_HUMAN.H11MO.0.A		chr7	138031726	138031739	-	5.49	GAAGTTGGGTCTTC
LYL1_HUMAN.H11MO.0.A		chrX	16123383	16123396	-	5.48	CCTGCTGGACACTT
LYL1_HUMAN.H11MO.0.A		chr6	73290673	73290686	+	5.46	TTTGCTGCTGCTGC
LYL1_HUMAN.H11MO.0.A		chr7	28096824	28096837	+	5.45	TCTGCTGGTATACT
LYL1_HUMAN.H11MO.0.A		chr1	109342706	109342719	-	5.45	ATGCCTGTTCCCTT
LYL1_HUMAN.H11MO.0.A		chr12	76821099	76821112	+	5.44	TCAGCTGGACCGAG
LYL1_HUMAN.H11MO.0.A		chr15	71282295	71282308	+	5.39	AATGCTGCCTTATT
LYL1_HUMAN.H11MO.0.A		chr8	92758496	92758509	-	5.36	TCAGCTGGTGAGTC
LYL1_HUMAN.H11MO.0.A		chr15	64602629	64602642	+	5.36	TCTCCAGTCTCTTC
LYL1_HUMAN.H11MO.0.A		chr4	3122459	3122472	-	5.35	GCTCATGGTTCTGG
LYL1_HUMAN.H11MO.0.A		chr19	1597120	1597133	-	5.35	CCAGTTTTTTCCAG
LYL1_HUMAN.H11MO.0.A		chr5	96716073	96716086	-	5.34	TCTGTTGTTTGCCA
LYL1_HUMAN.H11MO.0.A		chr10	71112668	71112681	+	5.34	TTTGCTGTTGTTCC
LYL1_HUMAN.H11MO.0.A		chr1	222889640	222889653	-	5.32	TTTCCTGTTTCTGT
LYL1_HUMAN.H11MO.0.A		chr8	99624455	99624468	+	5.32	GCATCATTTTCCTG
LYL1_HUMAN.H11MO.0.A		chr4	112897783	112897796	+	5.31	CCAGAAGGTGTCAG
LYL1_HUMAN.H11MO.0.A		chr14	70982408	70982421	-	5.31	ACCGCTGGGTTTCC
LYL1_HUMAN.H11MO.0.A		chrX	132587692	132587705	+	5.31	CCATATCTTGTGTT
LYL1_HUMAN.H11MO.0.A		chr11	69684043	69684056	+	5.27	CAACCTGGGCTTGG
LYL1_HUMAN.H11MO.0.A		chr1	29465950	29465963	+	5.27	GCAGCTCTGGTAGC
LYL1_HUMAN.H11MO.0.A		chr12	71614878	71614891	+	5.27	AATGCTGCCTCATA
LYL1_HUMAN.H11MO.0.A		chr10	22642553	22642566	+	5.27	TCATGTGTGTCTGT
LYL1_HUMAN.H11MO.0.A		chr5	113337058	113337071	-	5.27	CCAGCACCCTCTAT
LYL1_HUMAN.H11MO.0.A		chr6	89978272	89978285	-	5.26	GTATCAGTTTTCCA
LYL1_HUMAN.H11MO.0.A		chr1	95043508	95043521	-	5.25	CCTGCAGTCGGCCT
LYL1_HUMAN.H11MO.0.A		chr4	184728970	184728983	-	5.25	TCTGATGTCTCAAG
LYL1_HUMAN.H11MO.0.A		chr2	37455491	37455504	-	5.23	TCTTCTGTCAGGTT
LYL1_HUMAN.H11MO.0.A		chr5	63771904	63771917	-	5.23	CCTCATCTCCTCTC
LYL1_HUMAN.H11MO.0.A		chr1	22274144	22274157	+	5.22	GCACATGGTATGTG
LYL1_HUMAN.H11MO.0.A		chr9	134399642	134399655	+	5.19	CCAGTAGGTGCCAC
LYL1_HUMAN.H11MO.0.A		chr1	30106282	30106295	+	5.18	GCGCCTGCTCTGTG
LYL1_HUMAN.H11MO.0.A		chr11	85809980	85809993	+	5.17	ACAGCAGGGGTCAC
LYL1_HUMAN.H11MO.0.A		chr11	23021472	23021485	+	5.15	TCTTCTGGTCACTA
LYL1_HUMAN.H11MO.0.A		chr12	92505433	92505446	-	5.14	ACCCCTGCTCCATC
LYL1_HUMAN.H11MO.0.A		chr13	69567281	69567294	+	5.14	CTCTCTCTCCCCTC
LYL1_HUMAN.H11MO.0.A		chr16	48276317	48276330	-	5.13	ATTTCTGCCACATG
LYL1_HUMAN.H11MO.0.A		chr6	169720390	169720403	-	5.12	GCATTTGGGTTTCC
LYL1_HUMAN.H11MO.0.A		chr15	40895042	40895055	-	5.10	GCGGCAGCTCCCGT
LYL1_HUMAN.H11MO.0.A		chr11	126181466	126181479	-	5.07	GTGTCTGCCTTCTT
LYL1_HUMAN.H11MO.0.A		chr5	78534498	78534511	+	5.06	CCTCCACCGCCCTC
LYL1_HUMAN.H11MO.0.A		chr4	138035094	138035107	+	5.06	TCACCTCCTTTGTA
LYL1_HUMAN.H11MO.0.A		chr12	51243880	51243893	+	5.03	TGCTCTGTTTCCTT
LYL1_HUMAN.H11MO.0.A		chr10	14972070	14972083	-	5.03	CTAGATGGCGCCAC
LYL1_HUMAN.H11MO.0.A		chr15	94972411	94972424	-	5.03	CTCTCTGCCTGCTT
LYL1_HUMAN.H11MO.0.A		chr2	232333571	232333584	+	5.03	GCATCTGGGAGGCC
LYL1_HUMAN.H11MO.0.A		chr3	39880231	39880244	+	5.02	ATATTTGTCATCTT
LYL1_HUMAN.H11MO.0.A		chr14	47853500	47853513	-	5.02	GCATATGTTTATAG
LYL1_HUMAN.H11MO.0.A		chr10	54930754	54930767	+	5.02	GCTCATGTTCCTCT
LYL1_HUMAN.H11MO.0.A		chr11	122264827	122264840	-	5.01	GCTGCAGGCATCCC
LYL1_HUMAN.H11MO.0.A		chr6	146311245	146311258	-	5.00	TCAGCACTTCCTGT
LYL1_HUMAN.H11MO.0.A		chr17	69061096	69061109	+	5.00	TTCTTTGTTTCCTG
LYL1_HUMAN.H11MO.0.A		chr9	10904217	10904230	+	4.99	CTAACTCTTCCATG
LYL1_HUMAN.H11MO.0.A		chrX	103343298	103343311	+	4.98	ACTGCAGTGCTGTT
LYL1_HUMAN.H11MO.0.A		chr4	99864054	99864067	+	4.98	GCTTATGTTGCGTA
LYL1_HUMAN.H11MO.0.A		chr10	501159	501172	-	4.98	ATCTCTGCTTTCCT
LYL1_HUMAN.H11MO.0.A		chr6	2688581	2688594	+	4.97	ACAGCTGGTCAACC
LYL1_HUMAN.H11MO.0.A		chr4	112897798	112897811	+	4.97	ACTCTTGTCTCTGG
LYL1_HUMAN.H11MO.0.A		chr15	40895045	40895058	+	4.97	GGAGCTGCCGCGTG
LYL1_HUMAN.H11MO.0.A		chr2	58063784	58063797	+	4.97	TCAGATGGATCTGG
LYL1_HUMAN.H11MO.0.A		chr20	29881292	29881305	+	4.96	ATTGCAGTGGTCTG
LYL1_HUMAN.H11MO.0.A		chr22	42621696	42621709	+	4.93	CCACCAGGGGTCAG
LYL1_HUMAN.H11MO.0.A		chr3	190701196	190701209	-	4.92	CCTCCAGTGGCCAT
LYL1_HUMAN.H11MO.0.A		chr1	228074048	228074061	+	4.91	CTGACTGCCTCCTC
LYL1_HUMAN.H11MO.0.A		chr1	97986584	97986597	-	4.88	CCAGCTCTAGTAGG
LYL1_HUMAN.H11MO.0.A		chr11	72813112	72813125	+	4.88	ACATCAGGCTCGGC
LYL1_HUMAN.H11MO.0.A		chr2	8761746	8761759	+	4.87	AATGCTCCCATCTT
LYL1_HUMAN.H11MO.0.A		chr2	174158176	174158189	-	4.86	CCACCTGGTGGTGA
LYL1_HUMAN.H11MO.0.A		chr6	85721956	85721969	+	4.86	GCTTCTGGCATGAG
LYL1_HUMAN.H11MO.0.A		chr7	155345137	155345150	-	4.85	CCCACTGCCTTGTG
LYL1_HUMAN.H11MO.0.A		chr11	114292026	114292039	-	4.82	AGATCTGCTCTATG
LYL1_HUMAN.H11MO.0.A		chr12	41253970	41253983	-	4.82	CTTCCTGGCCTCTA
LYL1_HUMAN.H11MO.0.A		chr8	73483976	73483989	-	4.80	GAAAATGCTCCCTT
LYL1_HUMAN.H11MO.0.A		chr3	124986945	124986958	+	4.80	CCTGCAGCTCACAC
LYL1_HUMAN.H11MO.0.A		chr4	112897793	112897806	+	4.79	TCAGCACTCTTGTC
LYL1_HUMAN.H11MO.0.A		chr15	72557619	72557632	-	4.79	ACATCAGCCTTGGC
LYL1_HUMAN.H11MO.0.A		chr5	106691898	106691911	-	4.77	CCATCTGACTCATT
LYL1_HUMAN.H11MO.0.A		chr14	68468853	68468866	-	4.77	CAGGATGTGGCCTC
LYL1_HUMAN.H11MO.0.A		chr4	51885560	51885573	-	4.77	CCTCCTGTTTAACT
LYL1_HUMAN.H11MO.0.A		chr13	69567279	69567292	+	4.75	CTCTCTCTCTCCCC
LYL1_HUMAN.H11MO.0.A		chr20	2364276	2364289	+	4.74	GATCCTGGTTCTCT
LYL1_HUMAN.H11MO.0.A		chr15	84831768	84831781	-	4.73	GCCCCTCCTCCTTG
LYL1_HUMAN.H11MO.0.A		chr13	59480589	59480602	+	4.73	GCAGCTGCAGCAAT
LYL1_HUMAN.H11MO.0.A		chr8	73483973	73483986	-	4.73	AATGCTCCCTTCCT
LYL1_HUMAN.H11MO.0.A		chr5	73629995	73630008	-	4.72	AAAGGTCTCTTCTG
LYL1_HUMAN.H11MO.0.A		chr3	126540613	126540626	+	4.71	ACATTTGCCCACTC
LYL1_HUMAN.H11MO.0.A		chr1	35877183	35877196	+	4.70	GCTCCTCCTGTCAC
LYL1_HUMAN.H11MO.0.A		chr1	73352290	73352303	+	4.69	CAATCACTTATTTG
LYL1_HUMAN.H11MO.0.A		chr20	30830090	30830103	-	4.69	ACTACTGGCCCATG
LYL1_HUMAN.H11MO.0.A		chr4	7070949	7070962	-	4.66	CCTGAAGTGGCCAC
LYL1_HUMAN.H11MO.0.A		chr2	45317711	45317724	+	4.63	CCTTTTGTTATAGT
LYL1_HUMAN.H11MO.0.A		chr7	22441260	22441273	+	4.61	ACAGCAGCCTGTGT
LYL1_HUMAN.H11MO.0.A		chr11	125355332	125355345	+	4.61	CTCCCTGTGACCTA
LYL1_HUMAN.H11MO.0.A		chr1	94863683	94863696	+	4.61	ACACATCCTTTTTT
LYL1_HUMAN.H11MO.0.A		chr20	5140291	5140304	-	4.58	TCAGCAGTTCCAAA
LYL1_HUMAN.H11MO.0.A		chr6	153000398	153000411	-	4.58	ACAGCTGTTGAGCA
LYL1_HUMAN.H11MO.0.A		chr17	79659025	79659038	+	4.57	AATGCTCCTCCTAG
LYL1_HUMAN.H11MO.0.A		chr8	125990431	125990444	-	4.56	GTATCTGTTGTTAA
LYL1_HUMAN.H11MO.0.A		chrX	118974549	118974562	-	4.55	CACGCTGTTCATTG
LYL1_HUMAN.H11MO.0.A		chr19	10583569	10583582	-	4.55	CTAACTGGTCTATC
LYL1_HUMAN.H11MO.0.A		chr11	72813106	72813119	-	4.55	CCTGATGTTTGGAA
LYL1_HUMAN.H11MO.0.A		chr10	6244844	6244857	-	4.54	CAATCTCGGGCCAT
LYL1_HUMAN.H11MO.0.A		chr17	68414131	68414144	+	4.52	GCTCCTCCCCCTGG
LYL1_HUMAN.H11MO.0.A		chr16	4973097	4973110	+	4.50	CCTTTTCCTCTTTT
LYL1_HUMAN.H11MO.0.A		chr3	156497578	156497591	+	4.50	CCGTCTGTCTGACC
LYL1_HUMAN.H11MO.0.A		chrX	16123369	16123382	-	4.48	CAATCACTGCCCAG
LYL1_HUMAN.H11MO.0.A		chr6	17930714	17930727	-	4.47	TCACCACTGTCCCT
LYL1_HUMAN.H11MO.0.A		chr8	33464988	33465001	-	4.47	CTAGCTCCATGTTG
LYL1_HUMAN.H11MO.0.A		chr12	25387636	25387649	+	4.45	CCCCCTGCTGTCAA
LYL1_HUMAN.H11MO.0.A		chr3	42755862	42755875	+	4.45	GTATCTCCTGCTCC
LYL1_HUMAN.H11MO.0.A		chr2	26994015	26994028	-	4.44	ACAGCTCCCACACA
LYL1_HUMAN.H11MO.0.A		chr5	87150848	87150861	-	4.44	CCAGCTGATTCAGA
LYL1_HUMAN.H11MO.0.A		chr8	76732909	76732922	-	4.44	AAAGCAGCTTGCAT
LYL1_HUMAN.H11MO.0.A		chr2	144521232	144521245	+	4.43	GCTTCTGTCGTAAT
LYL1_HUMAN.H11MO.0.A		chr20	2364284	2364297	+	4.42	TTCTCTGCATCCTG
LYL1_HUMAN.H11MO.0.A		chr12	64561274	64561287	-	4.41	TCATCTCTGAGGTT
LYL1_HUMAN.H11MO.0.A		chr1	147979465	147979478	+	4.41	CCTGCTCTTAGGGA
LYL1_HUMAN.H11MO.0.A		chr16	20850054	20850067	+	4.41	GTAGGTGCCTCCAT
LYL1_HUMAN.H11MO.0.A		chr6	136525793	136525806	+	4.41	GGATCTGGCTCCGA
LYL1_HUMAN.H11MO.0.A		chr20	30830096	30830109	+	4.41	CCAGTAGTGTTGGC
LYL1_HUMAN.H11MO.0.A		chr5	96716076	96716089	-	4.41	ATGTCTGTTGTTTG
LYL1_HUMAN.H11MO.0.A		chr17	59769967	59769980	+	4.41	ACACCTGCCTGGAT
LYL1_HUMAN.H11MO.0.A		chr18	34593218	34593231	-	4.40	CCCGCTCCCTCTGA
LYL1_HUMAN.H11MO.0.A		chr8	108835338	108835351	+	4.40	GTATAAGTTGCCTC
LYL1_HUMAN.H11MO.0.A		chr1	228085885	228085898	+	4.39	CCATTTCCTGGCTA
LYL1_HUMAN.H11MO.0.A		chr10	123957285	123957298	+	4.38	ATATTTGTTTACTT
LYL1_HUMAN.H11MO.0.A		chr11	119321802	119321815	-	4.38	GATGCTGGCAGCCC
LYL1_HUMAN.H11MO.0.A		chr10	17057001	17057014	+	4.37	GCAACTGCCAGTGG
LYL1_HUMAN.H11MO.0.A		chr9	33180991	33181004	-	4.37	CAAACTGGGTCGGC
LYL1_HUMAN.H11MO.0.A		chr10	32364703	32364716	-	4.37	AATTATCTTTTCTT
LYL1_HUMAN.H11MO.0.A		chr19	4523470	4523483	-	4.36	CCCGATCCCTGCTG
LYL1_HUMAN.H11MO.0.A		chr10	24451197	24451210	+	4.36	AAAAATGTTTCCAT
LYL1_HUMAN.H11MO.0.A		chr5	149431241	149431254	+	4.34	CCTCTTGTGGCATC
LYL1_HUMAN.H11MO.0.A		chr3	94433931	94433944	-	4.34	CATGCAGTTTGTAG
LYL1_HUMAN.H11MO.0.A		chr3	156497572	156497585	+	4.33	CCACATCCGTCTGT
LYL1_HUMAN.H11MO.0.A		chr11	46938403	46938416	+	4.32	ACATTAGGGTTCTT
LYL1_HUMAN.H11MO.0.A		chr1	222889643	222889656	-	4.32	GCATTTCCTGTTTC
LYL1_HUMAN.H11MO.0.A		chr11	61870656	61870669	-	4.31	ACTACTGGGAGCTT
LYL1_HUMAN.H11MO.0.A		chr4	7070942	7070955	+	4.30	CCACCTCGTGGCCA
LYL1_HUMAN.H11MO.0.A		chr3	192888311	192888324	-	4.30	GCCTCTGCACTTTG
LYL1_HUMAN.H11MO.0.A		chr9	122454617	122454630	+	4.28	ACATCTCTGGTTCA
LYL1_HUMAN.H11MO.0.A		chr19	49672514	49672527	+	4.27	GCGGCTGCCTGGGG
LYL1_HUMAN.H11MO.0.A		chrX	132587695	132587708	+	4.27	TATCTTGTGTTCTG
LYL1_HUMAN.H11MO.0.A		chrX	111244438	111244451	-	4.26	CCATATGGTCACCA
LYL1_HUMAN.H11MO.0.A		chr15	78439085	78439098	+	4.26	GCCACTGCCCCCTA
LYL1_HUMAN.H11MO.0.A		chr3	94433934	94433947	+	4.26	CAAACTGCATGCTT
LYL1_HUMAN.H11MO.0.A		chr5	113337043	113337056	+	4.26	ATTTCTCCTTTGTC
LYL1_HUMAN.H11MO.0.A		chr1	162663250	162663263	+	4.26	ACATCTGGCAGTCA
LYL1_HUMAN.H11MO.0.A		chr15	61834276	61834289	+	4.25	CACCCTGTGGCCAG
LYL1_HUMAN.H11MO.0.A		chr9	122037128	122037141	-	4.24	CCATTTGCTCATGC
LYL1_HUMAN.H11MO.0.A		chr15	60127810	60127823	+	4.21	TTATCTGGCTCACT
LYL1_HUMAN.H11MO.0.A		chr2	54590409	54590422	-	4.20	ACATTTGTTCAATG
LYL1_HUMAN.H11MO.0.A		chr20	48933489	48933502	-	4.18	GCAGGTGCTCATTC
LYL1_HUMAN.H11MO.0.A		chr7	156746105	156746118	+	4.18	TCAGGTGTCTTTGA
LYL1_HUMAN.H11MO.0.A		chr5	116032140	116032153	+	4.17	TTAGCTGCAGTTTC
LYL1_HUMAN.H11MO.0.A		chr2	201414333	201414346	-	4.17	CATCCTGTACTTTC
LYL1_HUMAN.H11MO.0.A		chr5	41636785	41636798	-	4.17	CCTGCTGGGCAGAG
LYL1_HUMAN.H11MO.0.A		chr14	91140883	91140896	+	4.16	TCTCCTGGCTGGTC
LYL1_HUMAN.H11MO.0.A		chr1	39268401	39268414	+	4.15	GAAGCTGCAGCCAA
LYL1_HUMAN.H11MO.0.A		chr16	70588656	70588669	-	4.15	TCATCTGTTGATGA
LYL1_HUMAN.H11MO.0.A		chr6	146311233	146311246	+	4.15	TCTGCTGTGCATAC
LYL1_HUMAN.H11MO.0.A		chr11	61768291	61768304	+	4.13	ACTGCAGGGACTGC
LYL1_HUMAN.H11MO.0.A		chr2	158627312	158627325	-	4.13	TCTCCTCTCTACTC
LYL1_HUMAN.H11MO.0.A		chr9	100063324	100063337	+	4.13	TCTGCTCCCTGTAG
LYL1_HUMAN.H11MO.0.A		chr14	23562915	23562928	-	4.12	TCTGATGCTTGGCC
LYL1_HUMAN.H11MO.0.A		chr1	29465947	29465960	+	4.11	CTAGCAGCTCTGGT
LYL1_HUMAN.H11MO.0.A		chr1	228074032	228074045	+	4.11	GCAGGAGCGCCCCC
LYL1_HUMAN.H11MO.0.A		chr6	17930712	17930725	-	4.11	ACCACTGTCCCTTT
LYL1_HUMAN.H11MO.0.A		chr22	46797639	46797652	-	4.09	CTGTGTGTGTCCTC
LYL1_HUMAN.H11MO.0.A		chr9	8855180	8855193	-	4.09	CCAGGAGGTATCCT
LYL1_HUMAN.H11MO.0.A		chr2	75582985	75582998	-	4.09	GATGATCTGTCCAG
LYL1_HUMAN.H11MO.0.A		chr4	7857306	7857319	+	4.08	CAAGAAGTCCTTTG
LYL1_HUMAN.H11MO.0.A		chr10	72922434	72922447	+	4.08	CAAGCTCTGAGATT
LYL1_HUMAN.H11MO.0.A		chr14	100030517	100030530	-	4.05	GTATCAGCCTTTTT
LYL1_HUMAN.H11MO.0.A		chr18	9148122	9148135	+	4.03	TGAGCTGTTGCAGC
LYL1_HUMAN.H11MO.0.A		chr3	139173848	139173861	+	4.03	ATAGCAGGCAGCTG
LYL1_HUMAN.H11MO.0.A		chr1	29465944	29465957	-	4.03	AGAGCTGCTAGATG
LYL1_HUMAN.H11MO.0.A		chr6	44079296	44079309	+	4.02	TGTGCTGCCTTCAC
LYL1_HUMAN.H11MO.0.A		chr2	147989966	147989979	+	4.02	GCAGATGGGGGCAT
LYL1_HUMAN.H11MO.0.A		chr2	99644555	99644568	-	4.02	ACTGCTTCCATCTG
LYL1_HUMAN.H11MO.0.A		chr6	70399204	70399217	-	3.99	GCCGCTGCAATGTG
LYL1_HUMAN.H11MO.0.A		chr11	118186944	118186957	+	3.98	CCACTTCCTCTCCA
LYL1_HUMAN.H11MO.0.A		chr6	134421193	134421206	-	3.98	CCAGGTCCATCCAT
LYL1_HUMAN.H11MO.0.A		chrX	51168833	51168846	+	3.97	CCAAATGGCTGCCT
LYL1_HUMAN.H11MO.0.A		chr4	153409634	153409647	+	3.97	GATGCTGGAGCCAG
LYL1_HUMAN.H11MO.0.A		chr5	14463751	14463764	+	3.97	CTTTTTCCTTCCCT
LYL1_HUMAN.H11MO.0.A		chr6	38117443	38117456	-	3.95	ACTTAAGTTTCATT
LYL1_HUMAN.H11MO.0.A		chr10	127910094	127910107	-	3.94	ATTCCTGCTTTGGC
LYL1_HUMAN.H11MO.0.A		chr5	149431243	149431256	+	3.94	TCTTGTGGCATCTC
LYL1_HUMAN.H11MO.0.A		chr2	144521226	144521239	-	3.94	ACAGAAGCGTCACG
LYL1_HUMAN.H11MO.0.A		chr8	121699074	121699087	-	3.94	GGTGGTGCTCCCTG
#
ETV1_HUMAN.H11MO.0.A		chr11	79015026	79015036	+	13.61	CACAGGAAGTG
ETV1_HUMAN.H11MO.0.A		chr6	146311244	146311254	+	12.46	TACAGGAAGTG
ETV1_HUMAN.H11MO.0.A		chr11	118186945	118186955	-	12.10	GAGAGGAAGTG
ETV1_HUMAN.H11MO.0.A		chr12	41253975	41253985	+	11.89	GCCAGGAAGGG
ETV1_HUMAN.H11MO.0.A		chr1	15697462	15697472	-	11.72	TCCCGGAAGGG
ETV1_HUMAN.H11MO.0.A		chr8	73483970	73483980	+	11.69	GTCAGGAAGGG
ETV1_HUMAN.H11MO.0.A		chr11	65334694	65334704	-	11.55	CACAGGAAGCA
ETV1_HUMAN.H11MO.0.A		chr6	138537229	138537239	-	11.16	CAACGGAAGTG
ETV1_HUMAN.H11MO.0.A		chr15	57506255	57506265	-	10.82	TGGCGGAAGGG
ETV1_HUMAN.H11MO.0.A		chr10	70656738	70656748	+	10.68	GAGCGGAAGGC
ETV1_HUMAN.H11MO.0.A		chr7	130369528	130369538	+	10.35	AACAGGAAGAG
ETV1_HUMAN.H11MO.0.A		chr2	237000647	237000657	+	10.32	CGCCGGAAACA
ETV1_HUMAN.H11MO.0.A		chr14	65833066	65833076	+	10.30	TGCAGGAAGCT
ETV1_HUMAN.H11MO.0.A		chr4	173329636	173329646	+	10.29	GCCAGGAAGGA
ETV1_HUMAN.H11MO.0.A		chr8	108835349	108835359	+	10.12	CTCAGGAAGTT
ETV1_HUMAN.H11MO.0.A		chr3	190503174	190503184	-	9.95	GAGAGGAAGTT
ETV1_HUMAN.H11MO.0.A		chr15	71282288	71282298	+	9.94	CACAGGAAATG
ETV1_HUMAN.H11MO.0.A		chr1	228085886	228085896	-	9.78	GCCAGGAAATG
ETV1_HUMAN.H11MO.0.A		chr4	3122470	3122480	+	9.54	AGCAGGAAATG
ETV1_HUMAN.H11MO.0.A		chr19	11529224	11529234	+	9.53	AGGCGGAAGGA
ETV1_HUMAN.H11MO.0.A		chr1	39268396	39268406	+	9.49	GAGAGGAAGCT
ETV1_HUMAN.H11MO.0.A		chr3	171771329	171771339	-	9.36	AACAGGAAGGC
ETV1_HUMAN.H11MO.0.A		chr11	9906072	9906082	-	9.26	GTCAGGAAGAA
ETV1_HUMAN.H11MO.0.A		chr6	153044532	153044542	-	9.18	CAAAGGAAGTG
ETV1_HUMAN.H11MO.0.A		chr10	61752197	61752207	+	9.14	AGGAGGAAGGG
ETV1_HUMAN.H11MO.0.A		chr8	30363800	30363810	+	9.09	AACAGGAAATG
ETV1_HUMAN.H11MO.0.A		chr1	222889645	222889655	+	9.09	AACAGGAAATG
ETV1_HUMAN.H11MO.0.A		chr1	167939195	167939205	+	9.06	TTCAGGAAGCA
ETV1_HUMAN.H11MO.0.A		chr2	215535960	215535970	+	8.91	ATGAGGAAGTG
ETV1_HUMAN.H11MO.0.A		chr11	125355344	125355354	-	8.67	AAGAGGAAGTA
ETV1_HUMAN.H11MO.0.A		chr10	122183380	122183390	+	8.64	CCCAGGATGTG
ETV1_HUMAN.H11MO.0.A		chr10	60811053	60811063	-	8.50	CAGAGGAAGCT
ETV1_HUMAN.H11MO.0.A		chr1	26102805	26102815	-	8.47	GGAAGGAAGTT
ETV1_HUMAN.H11MO.0.A		chr12	63979535	63979545	-	8.44	GACTGGAAGAG
ETV1_HUMAN.H11MO.0.A		chr1	235624792	235624802	-	8.43	GAGAGGAAATG
ETV1_HUMAN.H11MO.0.A		chr9	4866737	4866747	-	8.33	TACAGGAAACG
ETV1_HUMAN.H11MO.0.A		chr1	15697472	15697482	+	8.20	AAGAGGAAGCA
ETV1_HUMAN.H11MO.0.A		chr3	124986960	124986970	-	7.68	TGCAGGAAAGG
ETV1_HUMAN.H11MO.0.A		chr20	2364289	2364299	-	7.58	GCCAGGATGCA
ETV1_HUMAN.H11MO.0.A		chr11	115656186	115656196	-	7.56	AGCAGGATGTC
ETV1_HUMAN.H11MO.0.A		chr1	7248053	7248063	+	7.50	CAGCGGAATTG
ETV1_HUMAN.H11MO.0.A		chr14	68468858	68468868	-	7.49	TCCAGGATGTG
ETV1_HUMAN.H11MO.0.A		chr2	174952721	174952731	-	7.49	TCCAGGATGTG
ETV1_HUMAN.H11MO.0.A		chr17	69061101	69061111	-	7.49	AGCAGGAAACA
ETV1_HUMAN.H11MO.0.A		chr2	166852849	166852859	+	7.35	CAAAGGAAGTC
ETV1_HUMAN.H11MO.0.A		chr14	70982404	70982414	+	7.25	AGCAGGAAACC
ETV1_HUMAN.H11MO.0.A		chr7	133107899	133107909	-	7.23	GGGTGGAAGGG
ETV1_HUMAN.H11MO.0.A		chr15	52653112	52653122	+	7.23	TACAGGAAAGG
ETV1_HUMAN.H11MO.0.A		chr6	34865175	34865185	-	7.04	AGGAGGAAATG
ETV1_HUMAN.H11MO.0.A		chr3	156497573	156497583	-	6.94	AGACGGATGTG
ETV1_HUMAN.H11MO.0.A		chr2	201414338	201414348	+	6.81	TACAGGATGTC
ETV1_HUMAN.H11MO.0.A		chr2	234246152	234246162	+	6.69	TGCAGGATGAG
ETV1_HUMAN.H11MO.0.A		chr11	57030015	57030025	-	6.68	GGCAGGATGAT
ETV1_HUMAN.H11MO.0.A		chr10	13165413	13165423	-	6.48	AACAGGAAACT
ETV1_HUMAN.H11MO.0.A		chr10	28368283	28368293	+	6.16	ATCAGGAAATA
ETV1_HUMAN.H11MO.0.A		chr8	18957686	18957696	-	6.14	GAGAGGATGTT
ETV1_HUMAN.H11MO.0.A		chr11	23021471	23021481	-	6.06	GACCAGAAGAG
ETV1_HUMAN.H11MO.0.A		chr1	17736043	17736053	-	6.04	GAGAGGAATCG
ETV1_HUMAN.H11MO.0.A		chr8	66481368	66481378	-	6.03	TACAGGATGCT
ETV1_HUMAN.H11MO.0.A		chr3	16496806	16496816	-	5.93	TCCAGGATGGG
ETV1_HUMAN.H11MO.0.A		chr10	14826573	14826583	+	5.89	ACCAGGAAACA
ETV1_HUMAN.H11MO.0.A		chr9	36102465	36102475	+	5.83	GTCAGGAATTC
ETV1_HUMAN.H11MO.0.A		chr5	149323749	149323759	-	5.82	GAGAGGAAACT
ETV1_HUMAN.H11MO.0.A		chr10	501156	501166	+	5.49	GGGAGGAAAGC
ETV1_HUMAN.H11MO.0.A		chr8	141038108	141038118	-	5.49	TGCTGGAAATG
ETV1_HUMAN.H11MO.0.A		chr6	85451673	85451683	+	5.44	GTGTGGAAGGG
ETV1_HUMAN.H11MO.0.A		chr12	41253956	41253966	-	5.25	GCCAGGAATCT
ETV1_HUMAN.H11MO.0.A		chr1	185096708	185096718	-	5.17	AAAAGGAAGGA
ETV1_HUMAN.H11MO.0.A		chr1	185096704	185096714	-	5.13	GGAAGGAAATC
ETV1_HUMAN.H11MO.0.A		chr12	57263932	57263942	+	5.07	CACCAGAAGAG
ETV1_HUMAN.H11MO.0.A		chr10	86747952	86747962	-	5.07	GTGCGGAAAAA
ETV1_HUMAN.H11MO.0.A		chr12	32693112	32693122	+	5.06	CTCAGGATGGC
ETV1_HUMAN.H11MO.0.A		chr2	132909586	132909596	-	5.04	GTCAGGAAAAT
ETV1_HUMAN.H11MO.0.A		chr7	112162411	112162421	+	5.03	AACCAGAAGTA
ETV1_HUMAN.H11MO.0.A		chr2	241608435	241608445	-	4.95	CACCGGGAGTC
ETV1_HUMAN.H11MO.0.A		chr17	57481025	57481035	+	4.93	TACAGGATGGT
ETV1_HUMAN.H11MO.0.A		chr2	31170243	31170253	+	4.90	AGCTGGAAGAT
ETV1_HUMAN.H11MO.0.A		chr8	66481376	66481386	+	4.83	GTAAGGAAGAA
ETV1_HUMAN.H11MO.0.A		chr9	10904209	10904219	-	4.70	TAGAGGAAATA
ETV1_HUMAN.H11MO.0.A		chr12	76821084	76821094	+	4.64	TAGTGGAAGGG
ETV1_HUMAN.H11MO.0.A		chr19	3459120	3459130	-	4.58	AGGCAGAAGTG
ETV1_HUMAN.H11MO.0.A		chr15	65384997	65385007	-	4.56	TGCTGGAACTG
ETV1_HUMAN.H11MO.0.A		chr11	89453688	89453698	-	4.54	AGAAGGAAGAC
ETV1_HUMAN.H11MO.0.A		chr1	94863684	94863694	-	4.51	AAAAGGATGTG
ETV1_HUMAN.H11MO.0.A		chr1	7248047	7248057	-	4.49	CGCTGGAAATT
ETV1_HUMAN.H11MO.0.A		chr1	109342721	109342731	+	4.47	GGCTGGAAAGA
ETV1_HUMAN.H11MO.0.A		chr3	61726033	61726043	+	4.46	AGCCAGAAGCT
ETV1_HUMAN.H11MO.0.A		chr10	127910099	127910109	+	4.46	AGCAGGAATGA
ETV1_HUMAN.H11MO.0.A		chr1	91841417	91841427	-	4.46	AGCAGGAATGA
ETV1_HUMAN.H11MO.0.A		chr17	5049946	5049956	+	4.37	CAGAGGAACTT
ETV1_HUMAN.H11MO.0.A		chr7	117405755	117405765	+	4.30	AAGAGGAAACC
ETV1_HUMAN.H11MO.0.A		chr10	3548881	3548891	+	4.28	AGGAGGATGCT
ETV1_HUMAN.H11MO.0.A		chr16	4973098	4973108	-	4.19	AAGAGGAAAAG
ETV1_HUMAN.H11MO.0.A		chr8	131331369	131331379	-	4.17	AACAGGAACAA
ETV1_HUMAN.H11MO.0.A		chr6	85721955	85721965	-	4.17	TGCCAGAAGCT
ETV1_HUMAN.H11MO.0.A		chr9	27063579	27063589	+	4.16	TGCAGGAATGA
ETV1_HUMAN.H11MO.0.A		chr1	184329355	184329365	+	4.15	CCGAGGAAATT
ETV1_HUMAN.H11MO.0.A		chr11	85809992	85810002	-	4.08	ACCAGGATGGT
ETV1_HUMAN.H11MO.0.A		chr10	86747940	86747950	+	3.90	AGCAGGATATC
ETV1_HUMAN.H11MO.0.A		chr18	22668274	22668284	-	3.89	ATCAGGATGGT
ETV1_HUMAN.H11MO.0.A		chr6	129667667	129667677	+	3.85	GTCAGGATTTG
ETV1_HUMAN.H11MO.0.A		chr1	185096699	185096709	+	3.81	GGCAGGATTTC
ETV1_HUMAN.H11MO.0.A		chr11	113919122	113919132	-	3.78	TAGAGGAACTA
ETV1_HUMAN.H11MO.0.A		chr6	2688592	2688602	-	3.77	CACCAGAAGGT
ETV1_HUMAN.H11MO.0.A		chr14	50441953	50441963	-	3.73	TCAAGGAAGGA
ETV1_HUMAN.H11MO.0.A		chr11	118186930	118186940	+	3.65	GCCCAGAAATG
ETV1_HUMAN.H11MO.0.A		chr1	147979460	147979470	-	3.62	AGCAGGAATAA
ETV1_HUMAN.H11MO.0.A		chr13	46559531	46559541	-	3.60	ATGTGGAAGGG
ETV1_HUMAN.H11MO.0.A		chr15	59688062	59688072	-	3.57	AAACGGAACTT
ETV1_HUMAN.H11MO.0.A		chr4	7857304	7857314	+	3.51	GCCAAGAAGTC
ETV1_HUMAN.H11MO.0.A		chr8	41430257	41430267	-	3.50	TGGTGGAAGGA
ETV1_HUMAN.H11MO.0.A		chr12	51243885	51243895	-	3.46	CAAAGGAAACA
ETV1_HUMAN.H11MO.0.A		chr8	99624460	99624470	-	3.39	ACCAGGAAAAT
ETV1_HUMAN.H11MO.0.A		chr13	98466806	98466816	+	3.28	TGCTGGATGCA
ETV1_HUMAN.H11MO.0.A		chr2	157869350	157869360	-	3.28	GTCTGGATGAG
ETV1_HUMAN.H11MO.0.A		chr11	125355330	125355340	-	3.24	CACAGGGAGGG
ETV1_HUMAN.H11MO.0.A		chr8	92042808	92042818	+	3.11	CAAAGGAAAAG
ETV1_HUMAN.H11MO.0.A		chr2	144521231	144521241	-	3.03	CGACAGAAGCG
ETV1_HUMAN.H11MO.0.A		chr3	122264922	122264932	+	3.03	AGCTGGAACTC
ETV1_HUMAN.H11MO.0.A		chr10	62972279	62972289	+	3.01	AGGCAGAAGGG
ETV1_HUMAN.H11MO.0.A		chr12	55681589	55681599	+	2.99	TGGAGGAATTC
ETV1_HUMAN.H11MO.0.A		chr3	192888301	192888311	+	2.99	ATCCAGAAGCC
ETV1_HUMAN.H11MO.0.A		chr2	99644556	99644566	+	2.97	AGATGGAAGCA
ETV1_HUMAN.H11MO.0.A		chr5	14463752	14463762	-	2.96	GGAAGGAAAAA
ETV1_HUMAN.H11MO.0.A		chr4	122828051	122828061	-	2.95	ATGAGGAAACC
ETV1_HUMAN.H11MO.0.A		chr8	108266638	108266648	-	2.92	CAGGGGAAGTA
ETV1_HUMAN.H11MO.0.A		chr10	63773198	63773208	+	2.91	CAAAGGAAACT
ETV1_HUMAN.H11MO.0.A		chr19	3459103	3459113	-	2.86	GGCCAGAATCG
ETV1_HUMAN.H11MO.0.A		chr4	173329654	173329664	-	2.86	CTCAGGATTTG
ETV1_HUMAN.H11MO.0.A		chr20	29881301	29881311	+	2.85	GTCTGGAACCA
ETV1_HUMAN.H11MO.0.A		chr11	7333682	7333692	+	2.81	GGAAGGATGAA
ETV1_HUMAN.H11MO.0.A		chr15	92832536	92832546	-	2.74	TACTGGAAACC
ETV1_HUMAN.H11MO.0.A		chr12	92505443	92505453	+	2.72	GGGTGGAAAAG
ETV1_HUMAN.H11MO.0.A		chr3	120113746	120113756	-	2.72	TCCAGGAACAA
ETV1_HUMAN.H11MO.0.A		chr1	8182243	8182253	-	2.70	GAGCGGACATG
#
LEF1_HUMAN.H11MO.0.A		chr1	43526286	43526299	-	13.43	GCCTTTCATTTCTT
LEF1_HUMAN.H11MO.0.A		chr11	58575839	58575852	-	11.41	TCCTTTGCGGTCCT
LEF1_HUMAN.H11MO.0.A		chr6	85451676	85451689	-	11.10	CCCTTTCCCTTCCA
LEF1_HUMAN.H11MO.0.A		chr16	70588661	70588674	-	10.76	TCCATTCATCTGTT
LEF1_HUMAN.H11MO.0.A		chr11	46938412	46938425	+	10.71	TTCTTTGTGTTGTT
LEF1_HUMAN.H11MO.0.A		chr6	153044526	153044539	+	10.45	CCCTCTCACTTCCT
LEF1_HUMAN.H11MO.0.A		chr10	30186746	30186759	-	10.27	GGCTTTCTGTTTCA
LEF1_HUMAN.H11MO.0.A		chr11	122264817	122264830	-	10.10	TCCCTTGTTTTTCT
LEF1_HUMAN.H11MO.0.A		chr20	5140284	5140297	+	10.03	GCCTTTGTTTGGAA
LEF1_HUMAN.H11MO.0.A		chr2	158627310	158627323	-	9.46	TCCTCTCTACTCTC
LEF1_HUMAN.H11MO.0.A		chr1	39129658	39129671	+	9.44	TCCTTGCATTTGCC
LEF1_HUMAN.H11MO.0.A		chr12	31732208	31732221	+	9.28	CCTTTTCTCCTCTC
LEF1_HUMAN.H11MO.0.A		chr8	92042806	92042819	-	9.26	TCTTTTCCTTTGTG
LEF1_HUMAN.H11MO.0.A		chr16	4973097	4973110	+	9.21	CCTTTTCCTCTTTT
LEF1_HUMAN.H11MO.0.A		chr17	61159652	61159665	+	9.16	TCTTTTCAGAGGCC
LEF1_HUMAN.H11MO.0.A		chr9	131215062	131215075	+	9.11	TCTTTTGTGGTGGT
LEF1_HUMAN.H11MO.0.A		chr10	70004166	70004179	+	9.09	TTCTTTCACTCGCT
LEF1_HUMAN.H11MO.0.A		chr22	27975773	27975786	+	8.68	CCCTTTCCCTCTCT
LEF1_HUMAN.H11MO.0.A		chr11	32313059	32313072	+	8.67	AGCTTTGTGATGTT
LEF1_HUMAN.H11MO.0.A		chr8	25065745	25065758	-	8.46	TGCTTTGCAGTGAT
LEF1_HUMAN.H11MO.0.A		chr12	92169182	92169195	-	8.46	TGTATTGTTTTGCA
LEF1_HUMAN.H11MO.0.A		chr11	103591643	103591656	+	8.45	TTCTTTCATTTACC
LEF1_HUMAN.H11MO.0.A		chrX	49289507	49289520	-	8.24	CTTTTTGTGATTCA
LEF1_HUMAN.H11MO.0.A		chr5	87150843	87150856	+	8.20	TCCTTTCTGAATCA
LEF1_HUMAN.H11MO.0.A		chr1	201266016	201266029	-	8.15	CCCATTCAATGCCC
LEF1_HUMAN.H11MO.0.A		chr21	14346341	14346354	-	8.08	TTCTTTCCATTGTG
LEF1_HUMAN.H11MO.0.A		chr11	73789765	73789778	+	8.01	TCATTTGATCTTCA
LEF1_HUMAN.H11MO.0.A		chr8	53863473	53863486	-	7.99	TGCTTGGATTTCCA
LEF1_HUMAN.H11MO.0.A		chr1	30106287	30106300	+	7.99	TGCTCTGTGGTCCC
LEF1_HUMAN.H11MO.0.A		chr13	69567290	69567303	+	7.99	CCCTCTCTCTCCCT
LEF1_HUMAN.H11MO.0.A		chr3	10250589	10250602	+	7.97	TCTTTTGTGTAGCT
LEF1_HUMAN.H11MO.0.A		chrX	132587697	132587710	+	7.96	TCTTGTGTTCTGCA
LEF1_HUMAN.H11MO.0.A		chr8	92042801	92042814	-	7.95	TCCTTTGTGTGTGC
LEF1_HUMAN.H11MO.0.A		chr11	75774486	75774499	+	7.89	GCCTCTGCTTCCCA
LEF1_HUMAN.H11MO.0.A		chr12	95918680	95918693	+	7.82	ATCTTTGTGCTGCC
LEF1_HUMAN.H11MO.0.A		chr11	75774471	75774484	+	7.82	GCCATTCTAAGCCC
LEF1_HUMAN.H11MO.0.A		chr6	5362276	5362289	+	7.75	TTCATTGTTGTTTA
LEF1_HUMAN.H11MO.0.A		chr7	88884331	88884344	-	7.74	ACTTTTCATTTTAA
LEF1_HUMAN.H11MO.0.A		chr4	86223697	86223710	-	7.68	GGCTTTCTTATTAG
LEF1_HUMAN.H11MO.0.A		chr17	69061096	69061109	+	7.68	TTCTTTGTTTCCTG
LEF1_HUMAN.H11MO.0.A		chr12	92169177	92169190	-	7.67	TGTTTTGCATTTTC
LEF1_HUMAN.H11MO.0.A		chr11	13475483	13475496	-	7.62	TCTTTTGCCACTCT
LEF1_HUMAN.H11MO.0.A		chr5	149323734	149323747	+	7.59	CCCTCTCTGGGCCT
LEF1_HUMAN.H11MO.0.A		chr1	44731068	44731081	-	7.55	TTTTTTGAAGCCCT
LEF1_HUMAN.H11MO.0.A		chr17	59396255	59396268	+	7.52	TGTATTGAAATTCT
LEF1_HUMAN.H11MO.0.A		chr10	3565294	3565307	+	7.49	TGCTTGCAATTGCA
LEF1_HUMAN.H11MO.0.A		chr12	51243880	51243893	+	7.39	TGCTCTGTTTCCTT
LEF1_HUMAN.H11MO.0.A		chr16	47712245	47712258	+	7.35	TCTTCTCTATGGCC
LEF1_HUMAN.H11MO.0.A		chr8	73677873	73677886	+	7.32	GCCTTTCAGACACT
LEF1_HUMAN.H11MO.0.A		chr14	68734835	68734848	+	7.30	TCTTTTCATCAGTC
LEF1_HUMAN.H11MO.0.A		chr12	31732215	31732228	+	7.28	TCCTCTCTGTTTGC
LEF1_HUMAN.H11MO.0.A		chr11	89453699	89453712	-	7.28	TTCTTTATTTTTTA
LEF1_HUMAN.H11MO.0.A		chrX	51168843	51168856	+	7.26	GCCTCTGTCGCCCC
LEF1_HUMAN.H11MO.0.A		chr22	27975779	27975792	+	7.14	CCCTCTCTGACTCA
LEF1_HUMAN.H11MO.0.A		chr12	124422785	124422798	+	7.10	GCCTTTGAAAATAT
LEF1_HUMAN.H11MO.0.A		chr7	136086878	136086891	+	7.09	CCTTCTCTATTCAT
LEF1_HUMAN.H11MO.0.A		chr4	138035099	138035112	+	7.06	TCCTTTGTACAGGA
LEF1_HUMAN.H11MO.0.A		chr17	61159644	61159657	+	7.02	TGCCTTCATCTTTT
LEF1_HUMAN.H11MO.0.A		chr11	27862160	27862173	-	6.93	TCTTTTCTCTGTAT
LEF1_HUMAN.H11MO.0.A		chr10	55332263	55332276	+	6.92	CGTTTTCTAGGTCT
LEF1_HUMAN.H11MO.0.A		chr5	169421467	169421480	+	6.92	GTTATTGTTTTCTT
LEF1_HUMAN.H11MO.0.A		chr3	100289451	100289464	+	6.87	GCTTCTGAATTTGA
LEF1_HUMAN.H11MO.0.A		chr2	37455491	37455504	-	6.82	TCTTCTGTCAGGTT
LEF1_HUMAN.H11MO.0.A		chr2	45317711	45317724	+	6.79	CCTTTTGTTATAGT
LEF1_HUMAN.H11MO.0.A		chr3	139173854	139173867	-	6.78	TCTCTTCAGCTGCC
LEF1_HUMAN.H11MO.0.A		chr4	108092355	108092368	-	6.78	CCCTTGGAATTCTG
LEF1_HUMAN.H11MO.0.A		chr5	26129788	26129801	+	6.75	TGATTTCATTTTCT
LEF1_HUMAN.H11MO.0.A		chr16	73199383	73199396	-	6.74	CACTTTCATGGGCC
LEF1_HUMAN.H11MO.0.A		chr1	214497621	214497634	-	6.73	TGTTTTGTACCTTT
LEF1_HUMAN.H11MO.0.A		chr17	5049950	5049963	-	6.71	CCTCTTGAAGTTCC
LEF1_HUMAN.H11MO.0.A		chr2	234246133	234246146	-	6.68	GGCTTTCTCAGGAA
LEF1_HUMAN.H11MO.0.A		chr1	167939186	167939199	+	6.67	GGCTTTGCATTCAG
LEF1_HUMAN.H11MO.0.A		chr1	109342719	109342732	-	6.66	CTCTTTCCAGCCCA
LEF1_HUMAN.H11MO.0.A		chr11	27862156	27862169	-	6.60	TTCTCTGTATTTTG
LEF1_HUMAN.H11MO.0.A		chr3	192888311	192888324	-	6.57	GCCTCTGCACTTTG
LEF1_HUMAN.H11MO.0.A		chr1	5916174	5916187	-	6.45	TGCATTGAGCCGCT
LEF1_HUMAN.H11MO.0.A		chr2	227570771	227570784	+	6.45	GGCATTGAAATCAC
LEF1_HUMAN.H11MO.0.A		chr12	31732202	31732215	+	6.43	TATTTTCCTTTTCT
LEF1_HUMAN.H11MO.0.A		chr10	72922436	72922449	+	6.40	AGCTCTGAGATTCT
LEF1_HUMAN.H11MO.0.A		chr8	23881380	23881393	-	6.37	TCCATTGTTTCACT
LEF1_HUMAN.H11MO.0.A		chrY	11293888	11293901	+	6.36	TCCACTCCACTCCA
LEF1_HUMAN.H11MO.0.A		chr5	14463751	14463764	+	6.31	CTTTTTCCTTCCCT
LEF1_HUMAN.H11MO.0.A		chr5	172978910	172978923	+	6.30	GCTTTTGACAGACT
LEF1_HUMAN.H11MO.0.A		chr17	78808289	78808302	-	6.29	GCCACTGCACTCCA
LEF1_HUMAN.H11MO.0.A		chr22	27975768	27975781	+	6.25	TCCTTCCCTTTCCC
LEF1_HUMAN.H11MO.0.A		chr8	125434781	125434794	-	6.19	GCCCCTGATTGGCT
LEF1_HUMAN.H11MO.0.A		chr3	10250577	10250590	+	6.15	GCCTTGGTGGTTTC
LEF1_HUMAN.H11MO.0.A		chr17	66230521	66230534	+	6.11	GACTTTGAGTCTCT
LEF1_HUMAN.H11MO.0.A		chr10	501159	501172	-	6.09	ATCTCTGCTTTCCT
LEF1_HUMAN.H11MO.0.A		chr3	39880241	39880254	+	6.08	TCTTTTGGCTTCTC
LEF1_HUMAN.H11MO.0.A		chr1	95043498	95043511	-	6.07	GCCTTTTAATGCCT
LEF1_HUMAN.H11MO.0.A		chr3	171771329	171771342	+	6.07	GCCTTCCTGTTCCC
LEF1_HUMAN.H11MO.0.A		chr2	9211899	9211912	+	6.03	AGCATTCATGTTTT
LEF1_HUMAN.H11MO.0.A		chr1	94863688	94863701	+	6.01	TCCTTTTTTTTTGT
LEF1_HUMAN.H11MO.0.A		chrY	11293883	11293896	+	6.01	GCCACTCCACTCCA
LEF1_HUMAN.H11MO.0.A		chr16	70588666	70588679	-	5.97	GTTTTTCCATTCAT
LEF1_HUMAN.H11MO.0.A		chr2	222919985	222919998	-	5.94	GCCTCTGAAGCCAC
LEF1_HUMAN.H11MO.0.A		chr16	4973102	4973115	+	5.94	TCCTCTTTTTTTCT
LEF1_HUMAN.H11MO.0.A		chr15	64602626	64602639	+	5.93	TTCTCTCCAGTCTC
LEF1_HUMAN.H11MO.0.A		chr10	501154	501167	-	5.92	TGCTTTCCTCCCTG
LEF1_HUMAN.H11MO.0.A		chr2	121363903	121363916	-	5.89	GGCTCTGTTTGGTG
LEF1_HUMAN.H11MO.0.A		chr6	132963164	132963177	-	5.87	TCCTTTGGCACCCC
LEF1_HUMAN.H11MO.0.A		chr17	66230515	66230528	+	5.87	GACTTTGACTTTGA
LEF1_HUMAN.H11MO.0.A		chr14	76410700	76410713	-	5.86	CCCCCTCTCTTTCT
LEF1_HUMAN.H11MO.0.A		chr2	99644562	99644575	-	5.81	CCCTTGGACTGCTT
LEF1_HUMAN.H11MO.0.A		chr10	11686079	11686092	-	5.81	GCCTCTCTAACTTG
LEF1_HUMAN.H11MO.0.A		chr13	46559531	46559544	+	5.80	CCCTTCCACATGTC
LEF1_HUMAN.H11MO.0.A		chr20	5140289	5140302	+	5.79	TGTTTGGAACTGCT
LEF1_HUMAN.H11MO.0.A		chr11	93775520	93775533	-	5.73	CCTTTTCTGCACTT
LEF1_HUMAN.H11MO.0.A		chr10	112859459	112859472	-	5.70	GCCTTGGCTGTGAT
LEF1_HUMAN.H11MO.0.A		chr5	14463749	14463762	+	5.68	CCCTTTTTCCTTCC
LEF1_HUMAN.H11MO.0.A		chr12	59079656	59079669	+	5.65	GGTTTTGCACCTCT
LEF1_HUMAN.H11MO.0.A		chr2	171114106	171114119	+	5.64	TATTTTGAATTTAT
LEF1_HUMAN.H11MO.0.A		chr1	35877188	35877201	+	5.63	TCCTGTCACCTTTG
LEF1_HUMAN.H11MO.0.A		chr12	32693102	32693115	+	5.62	GCTATTGCTTCTCA
LEF1_HUMAN.H11MO.0.A		chr2	102334646	102334659	+	5.58	CTCACTGAAATTCA
LEF1_HUMAN.H11MO.0.A		chr2	179422170	179422183	+	5.56	CCCTTTTTTGCCCT
LEF1_HUMAN.H11MO.0.A		chr7	129959041	129959054	-	5.55	GGCTCTGCTACTCA
LEF1_HUMAN.H11MO.0.A		chr12	92505441	92505454	-	5.54	ACTTTTCCACCCCT
LEF1_HUMAN.H11MO.0.A		chr9	113604304	113604317	-	5.53	GTTTTTGTCACTTA
LEF1_HUMAN.H11MO.0.A		chr1	22274132	22274145	-	5.53	GCCTCTCGCTTGCC
LEF1_HUMAN.H11MO.0.A		chr11	113919126	113919139	+	5.49	TCCTCTATTAGCTT
LEF1_HUMAN.H11MO.0.A		chr2	219073562	219073575	+	5.48	GGCCTTGCAATCTA
LEF1_HUMAN.H11MO.0.A		chr8	76732918	76732931	+	5.48	GCTTTTCTAAAGAA
LEF1_HUMAN.H11MO.0.A		chr12	25387641	25387654	+	5.47	TGCTGTCAAATGGT
LEF1_HUMAN.H11MO.0.A		chr2	121363911	121363924	-	5.42	TACTTTCTGGCTCT
LEF1_HUMAN.H11MO.0.A		chr6	79737455	79737468	-	5.42	CCTTCTGAATGCTG
LEF1_HUMAN.H11MO.0.A		chr5	96716073	96716086	-	5.42	TCTGTTGTTTGCCA
LEF1_HUMAN.H11MO.0.A		chrX	114611176	114611189	+	5.42	CACATTGTTCTGTC
LEF1_HUMAN.H11MO.0.A		chr4	173329648	173329661	+	5.38	CCATCTCAAATCCT
LEF1_HUMAN.H11MO.0.A		chr1	185096707	185096720	+	5.37	TTCCTTCCTTTTTA
LEF1_HUMAN.H11MO.0.A		chr2	133026717	133026730	+	5.37	TCCTTGGTGCTGGC
LEF1_HUMAN.H11MO.0.A		chr17	61159651	61159664	-	5.36	GCCTCTGAAAAGAT
LEF1_HUMAN.H11MO.0.A		chr13	19846009	19846022	+	5.33	TCCACTGTGAGTCA
LEF1_HUMAN.H11MO.0.A		chr15	40895033	40895046	-	5.32	CCCGTTGCTCTTTC
LEF1_HUMAN.H11MO.0.A		chr4	16790896	16790909	-	5.32	CCTACTGAAGTCTC
LEF1_HUMAN.H11MO.0.A		chr19	1597116	1597129	-	5.31	TTTTTTCCAGCTCT
LEF1_HUMAN.H11MO.0.A		chr9	113604310	113604323	-	5.31	CCTTGTGTTTTTGT
LEF1_HUMAN.H11MO.0.A		chr3	81364646	81364659	+	5.29	TTTTTTCTTTATTT
LEF1_HUMAN.H11MO.0.A		chr13	19846020	19846033	+	5.27	TCATCTCATCTCTT
LEF1_HUMAN.H11MO.0.A		chr15	36130712	36130725	+	5.24	CCCTCTCTGGGCAA
LEF1_HUMAN.H11MO.0.A		chr12	76656483	76656496	+	5.24	TGTATTCTTAGCTT
LEF1_HUMAN.H11MO.0.A		chr17	69061092	69061105	+	5.23	CCATTTCTTTGTTT
LEF1_HUMAN.H11MO.0.A		chr10	62972277	62972290	-	5.22	GCCCTTCTGCCTCA
LEF1_HUMAN.H11MO.0.A		chr9	100063335	100063348	-	5.22	TCCTTTACACCCTA
LEF1_HUMAN.H11MO.0.A		chr17	32350937	32350950	+	5.21	GTTTCTGTTACCCA
LEF1_HUMAN.H11MO.0.A		chr7	28096821	28096834	+	5.19	CCCTCTGCTGGTAT
LEF1_HUMAN.H11MO.0.A		chr6	44079301	44079314	+	5.18	TGCCTTCACTTCAA
LEF1_HUMAN.H11MO.0.A		chr1	213123761	213123774	+	5.18	TCCTTTTTGTTGAC
LEF1_HUMAN.H11MO.0.A		chr13	69567279	69567292	+	5.16	CTCTCTCTCTCCCC
LEF1_HUMAN.H11MO.0.A		chr14	91140880	91140893	+	5.14	CCCTCTCCTGGCTG
LEF1_HUMAN.H11MO.0.A		chr21	14630741	14630754	+	5.13	TGCACTGTTTTGAC
LEF1_HUMAN.H11MO.0.A		chr11	102079809	102079822	-	5.06	ATCTTTCTGTTACA
LEF1_HUMAN.H11MO.0.A		chr2	37455489	37455502	-	5.03	TTCTGTCAGGTTTT
LEF1_HUMAN.H11MO.0.A		chr11	125355334	125355347	+	5.03	CCCTGTGACCTACT
LEF1_HUMAN.H11MO.0.A		chr1	201266017	201266030	+	5.02	GGCATTGAATGGGA
LEF1_HUMAN.H11MO.0.A		chr1	95043497	95043510	-	5.02	CCTTTTAATGCCTC
LEF1_HUMAN.H11MO.0.A		chr9	134399631	134399644	+	5.01	ACCTGTCTTAGCCA
LEF1_HUMAN.H11MO.0.A		chr11	126181457	126181470	-	4.99	TTCTTTCACTTAGC
LEF1_HUMAN.H11MO.0.A		chr2	110679457	110679470	+	4.98	GCCTTGGTGGTTAA
LEF1_HUMAN.H11MO.0.A		chr5	113337048	113337061	+	4.98	TCCTTTGTCAATAG
LEF1_HUMAN.H11MO.0.A		chr11	15081133	15081146	+	4.98	TTTTCTGAAGTGAC
LEF1_HUMAN.H11MO.0.A		chr11	65334684	65334697	+	4.97	GCCTATGAACTGCT
LEF1_HUMAN.H11MO.0.A		chr7	127667105	127667118	+	4.96	GCTTCTCATGAGTA
LEF1_HUMAN.H11MO.0.A		chr1	205850133	205850146	+	4.96	GCGTTTCTTGGCCC
LEF1_HUMAN.H11MO.0.A		chrX	118974546	118974559	-	4.96	GCTGTTCATTGGCC
LEF1_HUMAN.H11MO.0.A		chr10	77873707	77873720	-	4.95	GCCACTGTGAGCTT
LEF1_HUMAN.H11MO.0.A		chr17	28599705	28599718	-	4.95	GTCTCTCTGACTCA
LEF1_HUMAN.H11MO.0.A		chr9	33180979	33180992	-	4.93	GCCTTTAACAATCT
LEF1_HUMAN.H11MO.0.A		chr6	129667658	129667671	+	4.91	TCCCTTCAGGTCAG
LEF1_HUMAN.H11MO.0.A		chr1	222889643	222889656	-	4.91	GCATTTCCTGTTTC
LEF1_HUMAN.H11MO.0.A		chr5	14463759	14463772	+	4.91	TTCCCTGACTTCCT
LEF1_HUMAN.H11MO.0.A		chr20	8427884	8427897	-	4.91	TTCCCTCAACTGCT
LEF1_HUMAN.H11MO.0.A		chr12	59079651	59079664	+	4.87	TTCATGGTTTTGCA
LEF1_HUMAN.H11MO.0.A		chr13	91134409	91134422	-	4.87	GATTTTGAGTTCTG
LEF1_HUMAN.H11MO.0.A		chr7	47353532	47353545	-	4.84	GCTCTTCACAGGTT
LEF1_HUMAN.H11MO.0.A		chr13	69567283	69567296	+	4.84	CTCTCTCCCCTCTC
LEF1_HUMAN.H11MO.0.A		chr1	94863689	94863702	+	4.76	CCTTTTTTTTTGTG
LEF1_HUMAN.H11MO.0.A		chr11	64763246	64763259	+	4.75	CCATTTCAGGGCCT
LEF1_HUMAN.H11MO.0.A		chr6	38117435	38117448	-	4.75	TTCATTCCACTGTG
LEF1_HUMAN.H11MO.0.A		chr7	22441252	22441265	-	4.74	TGCTGTGAGCTGTG
LEF1_HUMAN.H11MO.0.A		chr22	21998285	21998298	-	4.74	GCCTGTGTGTTCAG
LEF1_HUMAN.H11MO.0.A		chr3	81364650	81364663	+	4.73	TTCTTTATTTTATT
LEF1_HUMAN.H11MO.0.A		chr1	15697469	15697482	-	4.71	TGCTTCCTCTTCCC
LEF1_HUMAN.H11MO.0.A		chr20	59006312	59006325	+	4.70	GCCACTCACCCGCC
LEF1_HUMAN.H11MO.0.A		chr3	12370903	12370916	+	4.69	GACTCTCCTTTTCC
LEF1_HUMAN.H11MO.0.A		chr4	12947164	12947177	+	4.69	GCCATTAAAATTAT
LEF1_HUMAN.H11MO.0.A		chr14	76410698	76410711	-	4.69	CCCTCTCTTTCTGG
LEF1_HUMAN.H11MO.0.A		chr19	11529214	11529227	-	4.68	GCCTTCCTATTGGC
LEF1_HUMAN.H11MO.0.A		chr11	46938414	46938427	+	4.67	CTTTGTGTTGTTCA
LEF1_HUMAN.H11MO.0.A		chr1	79505730	79505743	-	4.67	GGCATTGTTTCCAC
LEF1_HUMAN.H11MO.0.A		chr3	10250584	10250597	+	4.66	TGGTTTCTTTTGTG
LEF1_HUMAN.H11MO.0.A		chr1	73352284	73352297	+	4.66	TTTTTTCAATCACT
LEF1_HUMAN.H11MO.0.A		chr1	58574920	58574933	-	4.65	ACTTTTGCTGGGTG
LEF1_HUMAN.H11MO.0.A		chr5	15228571	15228584	-	4.64	TCTAGTGAATTCTA
LEF1_HUMAN.H11MO.0.A		chr10	71112666	71112679	+	4.60	TGTTTGCTGTTGTT
LEF1_HUMAN.H11MO.0.A		chr11	118186933	118186946	-	4.59	TGGTTTCATTTCTG
LEF1_HUMAN.H11MO.0.A		chr2	227570770	227570783	-	4.58	TGATTTCAATGCCT
LEF1_HUMAN.H11MO.0.A		chr15	52653110	52653123	-	4.56	ACCTTTCCTGTATG
LEF1_HUMAN.H11MO.0.A		chr12	92169176	92169189	-	4.55	GTTTTGCATTTTCC
LEF1_HUMAN.H11MO.0.A		chr1	17736054	17736067	-	4.54	GCCTGTGCCTTTAA
LEF1_HUMAN.H11MO.0.A		chr22	27975767	27975780	+	4.54	TTCCTTCCCTTTCC
LEF1_HUMAN.H11MO.0.A		chr13	69567292	69567305	+	4.53	CTCTCTCTCCCTCA
LEF1_HUMAN.H11MO.0.A		chr2	225738697	225738710	-	4.53	TCTTCTCCTTCTCG
LEF1_HUMAN.H11MO.0.A		chr7	98151371	98151384	-	4.51	CCCTCTGTAGAGAA
LEF1_HUMAN.H11MO.0.A		chr2	157869337	157869350	-	4.50	GACTTTCGTTTTCT
LEF1_HUMAN.H11MO.0.A		chr17	2598365	2598378	+	4.50	TGCGCTCTTTTGCC
LEF1_HUMAN.H11MO.0.A		chr10	1137287	1137300	+	4.50	GATTTTGTCGTGTG
LEF1_HUMAN.H11MO.0.A		chr11	32313061	32313074	+	4.48	CTTTGTGATGTTTT
LEF1_HUMAN.H11MO.0.A		chr5	148152088	148152101	+	4.48	TCCATTGGTCTCAT
LEF1_HUMAN.H11MO.0.A		chr12	92169187	92169200	-	4.48	CATATTGTATTGTT
LEF1_HUMAN.H11MO.0.A		chr7	155345137	155345150	-	4.47	CCCACTGCCTTGTG
LEF1_HUMAN.H11MO.0.A		chr2	241608438	241608451	-	4.47	ACTTTTCACCGGGA
LEF1_HUMAN.H11MO.0.A		chr4	108535888	108535901	+	4.46	CCCTCTCTTGGATC
LEF1_HUMAN.H11MO.0.A		chr10	86397886	86397899	-	4.44	TCCTTTGGCCTCAG
LEF1_HUMAN.H11MO.0.A		chr10	11686077	11686090	-	4.44	CTCTCTAACTTGTT
LEF1_HUMAN.H11MO.0.A		chr8	73483967	73483980	-	4.43	CCCTTCCTGACGCT
LEF1_HUMAN.H11MO.0.A		chr5	173925640	173925653	+	4.41	TGCTGTCCGATGTC
LEF1_HUMAN.H11MO.0.A		chr2	29118076	29118089	-	4.39	TCTCCTGAGATTCC
LEF1_HUMAN.H11MO.0.A		chr11	79015019	79015032	-	4.38	TCCTGTGCCCCTCT
LEF1_HUMAN.H11MO.0.A		chr5	172978923	172978936	-	4.38	CCCTCTATCAGCCA
LEF1_HUMAN.H11MO.0.A		chr8	130721689	130721702	+	4.38	TGTTTTAATAGTTT
LEF1_HUMAN.H11MO.0.A		chr1	47147268	47147281	-	4.37	GGTTCTCTAGTGGC
LEF1_HUMAN.H11MO.0.A		chr10	54930739	54930752	+	4.37	ATTTCTGAGGTCCT
LEF1_HUMAN.H11MO.0.A		chr17	69061091	69061104	+	4.36	TCCATTTCTTTGTT
LEF1_HUMAN.H11MO.0.A		chr5	122516327	122516340	+	4.34	GGTGTTGTCATGCA
LEF1_HUMAN.H11MO.0.A		chrY	11293873	11293886	+	4.32	TCCACTCCACGCCA
LEF1_HUMAN.H11MO.0.A		chr5	63771902	63771915	-	4.31	TCATCTCCTCTCCT
LEF1_HUMAN.H11MO.0.A		chr17	48050657	48050670	-	4.30	GCCTTTCGTCTTGG
LEF1_HUMAN.H11MO.0.A		chr8	13727845	13727858	+	4.30	TGTTCTGTTATTAG
LEF1_HUMAN.H11MO.0.A		chr12	124422784	124422797	-	4.30	TATTTTCAAAGGCG
LEF1_HUMAN.H11MO.0.A		chr7	36115709	36115722	-	4.30	TTCTTTATGACTCA
LEF1_HUMAN.H11MO.0.A		chr15	70320591	70320604	+	4.28	GACTTTCTGGCCTC
LEF1_HUMAN.H11MO.0.A		chr1	154453676	154453689	-	4.26	CTTTTTCACTGTAA
LEF1_HUMAN.H11MO.0.A		chr15	94972411	94972424	-	4.25	CTCTCTGCCTGCTT
LEF1_HUMAN.H11MO.0.A		chr5	134561937	134561950	-	4.21	CCCTCTGCTGGGAG
LEF1_HUMAN.H11MO.0.A		chr5	106691890	106691903	-	4.21	CTCATTCTTAGCAA
LEF1_HUMAN.H11MO.0.A		chr5	26129783	26129796	+	4.20	AATTTTGATTTCAT
LEF1_HUMAN.H11MO.0.A		chr1	209703324	209703337	+	4.17	GGCACTGCCTTCCC
LEF1_HUMAN.H11MO.0.A		chr12	31732207	31732220	+	4.17	TCCTTTTCTCCTCT
LEF1_HUMAN.H11MO.0.A		chr1	154453677	154453690	-	4.17	TCTTTTTCACTGTA
LEF1_HUMAN.H11MO.0.A		chr2	158627317	158627330	-	4.17	TCCAGTCTCCTCTC
LEF1_HUMAN.H11MO.0.A		chr4	136386510	136386523	+	4.16	TGCTTGCATTTATT
LEF1_HUMAN.H11MO.0.A		chr3	179021680	179021693	-	4.12	TGGTTTCATTTTGT
LEF1_HUMAN.H11MO.0.A		chr7	36115696	36115709	+	4.12	CACTCTGTAGGCCT
LEF1_HUMAN.H11MO.0.A		chr1	91841412	91841425	+	4.11	TGCCTTCATTCCTG
LEF1_HUMAN.H11MO.0.A		chr2	225738702	225738715	-	4.11	ACCAGTCTTCTCCT
LEF1_HUMAN.H11MO.0.A		chr11	9906068	9906081	+	4.11	CTTTTTCTTCCTGA
LEF1_HUMAN.H11MO.0.A		chr4	89876588	89876601	-	4.10	TCCCTTCTCCCCAT
LEF1_HUMAN.H11MO.0.A		chr10	70656736	70656749	-	4.10	TGCCTTCCGCTCTC
LEF1_HUMAN.H11MO.0.A		chrX	30626948	30626961	-	4.09	TTTTTGGAAGTTTT
LEF1_HUMAN.H11MO.0.A		chr10	127910097	127910110	-	4.07	TTCATTCCTGCTTT
LEF1_HUMAN.H11MO.0.A		chr10	119970423	119970436	+	4.06	TCCCCTGAGTGTTT
LEF1_HUMAN.H11MO.0.A		chr21	17427244	17427257	+	4.02	GCCTTGGGTTTGTC
LEF1_HUMAN.H11MO.0.A		chr8	130721681	130721694	+	4.02	ATTATTGTTGTTTT
LEF1_HUMAN.H11MO.0.A		chr7	117405747	117405760	-	3.99	CCTCTTCAGCCTCT
LEF1_HUMAN.H11MO.0.A		chrX	49289515	49289528	-	3.99	TTTTTTGGCTTTTT
LEF1_HUMAN.H11MO.0.A		chr2	232333570	232333583	-	3.99	GCCTCCCAGATGCC
LEF1_HUMAN.H11MO.0.A		chr1	26810218	26810231	-	3.98	CCCTCTGGTGGCCC
LEF1_HUMAN.H11MO.0.A		chr3	107236108	107236121	+	3.97	GTCTGTGTACTCGT
LEF1_HUMAN.H11MO.0.A		chr1	185096708	185096721	+	3.97	TCCTTCCTTTTTAG
LEF1_HUMAN.H11MO.0.A		chr11	27862168	27862181	-	3.96	CTCATTAATCTTTT
LEF1_HUMAN.H11MO.0.A		chr13	69567281	69567294	+	3.94	CTCTCTCTCCCCTC
LEF1_HUMAN.H11MO.0.A		chr15	36130707	36130720	+	3.92	TCCTTCCCTCTCTG
LEF1_HUMAN.H11MO.0.A		chr7	141356295	141356308	+	3.92	TGCTTTCCACAGTG
LEF1_HUMAN.H11MO.0.A		chr7	130369525	130369538	-	3.90	CTCTTCCTGTTTCT
LEF1_HUMAN.H11MO.0.A		chr2	157869336	157869349	-	3.89	ACTTTCGTTTTCTT
LEF1_HUMAN.H11MO.0.A		chr3	175194322	175194335	-	3.88	TCATCTCTGTTTTA
LEF1_HUMAN.H11MO.0.A		chr6	125747047	125747060	+	3.88	GTCTCTCTGACCCG
LEF1_HUMAN.H11MO.0.A		chr8	85463334	85463347	-	3.87	CGCCCTCTGCTGCA
LEF1_HUMAN.H11MO.0.A		chr3	196779054	196779067	+	3.86	TCTTTGGAAGTGAG
LEF1_HUMAN.H11MO.0.A		chrX	24231255	24231268	-	3.85	AGCTGTGCAGTGCT
LEF1_HUMAN.H11MO.0.A		chr11	23021470	23021483	+	3.85	GCTCTTCTGGTCAC
LEF1_HUMAN.H11MO.0.A		chr7	156746111	156746124	+	3.85	GTCTTTGAATCAAA
LEF1_HUMAN.H11MO.0.A		chr1	73352297	73352310	+	3.85	TTATTTGAACTGTG
LEF1_HUMAN.H11MO.0.A		chr2	199372353	199372366	-	3.84	TCTCTTGCAGTTTG
LEF1_HUMAN.H11MO.0.A		chr12	59079644	59079657	+	3.84	TCTTTTGTTCATGG
LEF1_HUMAN.H11MO.0.A		chr1	184329336	184329349	+	3.83	CGCATTGACAACTT
LEF1_HUMAN.H11MO.0.A		chr10	35751611	35751624	+	3.82	AGCTTCCTATTGCT
LEF1_HUMAN.H11MO.0.A		chr1	101260816	101260829	-	3.80	CACTTTGATTCCAG
LEF1_HUMAN.H11MO.0.A		chr9	41031710	41031723	-	3.80	ACATTTCTATGCCT
LEF1_HUMAN.H11MO.0.A		chr9	122281948	122281961	-	3.78	GCTTTTCAGAATGC
LEF1_HUMAN.H11MO.0.A		chr12	57263926	57263939	+	3.78	CCCTCTCACCAGAA
LEF1_HUMAN.H11MO.0.A		chr7	133107899	133107912	+	3.75	CCCTTCCACCCGCC
LEF1_HUMAN.H11MO.0.A		chr7	117405753	117405766	-	3.75	GGGTTTCCTCTTCA
LEF1_HUMAN.H11MO.0.A		chr1	7248041	7248054	+	3.75	GTCTGTAATTTCCA
LEF1_HUMAN.H11MO.0.A		chr8	30363798	30363811	-	3.74	CCATTTCCTGTTTG
LEF1_HUMAN.H11MO.0.A		chr5	14463750	14463763	+	3.73	CCTTTTTCCTTCCC
LEF1_HUMAN.H11MO.0.A		chr6	70399198	70399211	+	3.72	TGTATTCACATTGC
LEF1_HUMAN.H11MO.0.A		chr1	43526297	43526310	-	3.71	CCCTGGCTAATGCC
LEF1_HUMAN.H11MO.0.A		chr5	34790180	34790193	-	3.70	TTTTGTCTCATTCC
LEF1_HUMAN.H11MO.0.A		chr14	76410691	76410704	+	3.69	GCCTTTCCCAGAAA
LEF1_HUMAN.H11MO.0.A		chr8	116659518	116659531	+	3.68	ATTTTTGCCTTCAT
LEF1_HUMAN.H11MO.0.A		chr1	8182249	8182262	+	3.68	CGCTCTCCCTCCTC
LEF1_HUMAN.H11MO.0.A		chr12	64561285	64561298	+	3.67	TGATTTCACGTGAT
LEF1_HUMAN.H11MO.0.A		chr12	31732210	31732223	+	3.66	TTTTCTCCTCTCTG
LEF1_HUMAN.H11MO.0.A		chr10	17056996	17057009	+	3.66	GCTATGCAACTGCC
LEF1_HUMAN.H11MO.0.A		chr9	10904213	10904226	+	3.65	TCCTCTAACTCTTC
LEF1_HUMAN.H11MO.0.A		chr9	27063569	27063582	+	3.64	TCTCTTATCGTGCA
LEF1_HUMAN.H11MO.0.A		chr11	58575828	58575841	-	3.64	CCTCTTCTTCAGCA
LEF1_HUMAN.H11MO.0.A		chr9	36102468	36102481	-	3.63	TGCTTAGAATTCCT
LEF1_HUMAN.H11MO.0.A		chr6	136927497	136927510	+	3.62	GTTTCTGAGATTAC
LEF1_HUMAN.H11MO.0.A		chr1	226093146	226093159	-	3.61	AGCTCTGAAGTGAG
LEF1_HUMAN.H11MO.0.A		chr12	107208854	107208867	-	3.60	TGTTTTCTCCTAGT
LEF1_HUMAN.H11MO.0.A		chr13	91134415	91134428	-	3.60	AGTTCTGATTTTGA
LEF1_HUMAN.H11MO.0.A		chr6	125747049	125747062	+	3.59	CTCTCTGACCCGAA
LEF1_HUMAN.H11MO.0.A		chrX	134737143	134737156	+	3.56	CCCTCTGGCATGGA
LEF1_HUMAN.H11MO.0.A		chr1	235624775	235624788	+	3.56	GCCTTTGGCTCCAC
LEF1_HUMAN.H11MO.0.A		chr17	61159639	61159652	+	3.55	ACCCTTGCCTTCAT
LEF1_HUMAN.H11MO.0.A		chr12	26823578	26823591	+	3.55	GTCATTCTGAAGCA
LEF1_HUMAN.H11MO.0.A		chr18	25853922	25853935	-	3.55	TGCACTGTGAGTCA
LEF1_HUMAN.H11MO.0.A		chr1	228085885	228085898	+	3.54	CCATTTCCTGGCTA
LEF1_HUMAN.H11MO.0.A		chr4	118744081	118744094	-	3.52	TGCTCTGTGACACT
LEF1_HUMAN.H11MO.0.A		chr1	109342709	109342722	-	3.52	CCCATGCCTGTTCC
LEF1_HUMAN.H11MO.0.A		chr12	76656470	76656483	-	3.52	AGCATTATTTTTCT
LEF1_HUMAN.H11MO.0.A		chr7	31100604	31100617	+	3.51	TTCACTCCAGTGTC
LEF1_HUMAN.H11MO.0.A		chr11	75774481	75774494	+	3.48	GCCCTGCCTCTGCT
LEF1_HUMAN.H11MO.0.A		chr13	69567288	69567301	+	3.48	TCCCCTCTCTCTCC
LEF1_HUMAN.H11MO.0.A		chr5	14463744	14463757	+	3.46	TGCTTCCCTTTTTC
LEF1_HUMAN.H11MO.0.A		chr11	113710454	113710467	-	3.45	TGCTCTGAGGCTAC
LEF1_HUMAN.H11MO.0.A		chr4	173329647	173329660	-	3.45	GGATTTGAGATGGA
LEF1_HUMAN.H11MO.0.A		chr2	227406425	227406438	-	3.45	CACTCTGACATCAC
LEF1_HUMAN.H11MO.0.A		chr1	205850148	205850161	+	3.44	AGCTCTGCTCTTAT
LEF1_HUMAN.H11MO.0.A		chrX	133776282	133776295	+	3.43	CCCCCTCCTGGCCT
LEF1_HUMAN.H11MO.0.A		chr3	100289456	100289469	-	3.42	TGATCTCAAATTCA
LEF1_HUMAN.H11MO.0.A		chr12	25387636	25387649	+	3.41	CCCCCTGCTGTCAA
LEF1_HUMAN.H11MO.0.A		chr20	2364284	2364297	+	3.40	TTCTCTGCATCCTG
LEF1_HUMAN.H11MO.0.A		chr6	136525801	136525814	-	3.39	CCCTTTGGTCGGAG
LEF1_HUMAN.H11MO.0.A		chr10	71112661	71112674	+	3.39	GCCCCTGTTTGCTG
LEF1_HUMAN.H11MO.0.A		chr11	103591655	103591668	-	3.37	TGCTTTGACTATGG
LEF1_HUMAN.H11MO.0.A		chr14	37195443	37195456	+	3.37	TTCCCTCAGATTTT
LEF1_HUMAN.H11MO.0.A		chr9	41031717	41031730	-	3.37	TGCCCTCACATTTC
LEF1_HUMAN.H11MO.0.A		chr12	94619148	94619161	-	3.36	TCCAGTGTGAGTCA
LEF1_HUMAN.H11MO.0.A		chr4	138035083	138035096	+	3.34	GGCATTCTGAATCA
LEF1_HUMAN.H11MO.0.A		chr5	113337043	113337056	+	3.34	ATTTCTCCTTTGTC
LEF1_HUMAN.H11MO.0.A		chr5	102971873	102971886	-	3.31	TCTCTTACATTCCT
LEF1_HUMAN.H11MO.0.A		chr22	21998298	21998311	+	3.31	CCCGCTGTTCCGCC
LEF1_HUMAN.H11MO.0.A		chr17	57481032	57481045	-	3.30	CCTTGTGTATACCA
LEF1_HUMAN.H11MO.0.A		chr5	113547090	113547103	-	3.30	TCCCTTCTCCCTGA
LEF1_HUMAN.H11MO.0.A		chr22	46797641	46797654	-	3.29	GTCTGTGTGTGTCC
LEF1_HUMAN.H11MO.0.A		chr12	44931183	44931196	-	3.27	GGCGCTGTAGTTCT
LEF1_HUMAN.H11MO.0.A		chr6	129667653	129667666	+	3.26	GCTATTCCCTTCAG
LEF1_HUMAN.H11MO.0.A		chr10	71112671	71112684	+	3.26	GCTGTTGTTCCTTA
LEF1_HUMAN.H11MO.0.A		chr3	171771328	171771341	+	3.25	AGCCTTCCTGTTCC
LEF1_HUMAN.H11MO.0.A		chr4	121307960	121307973	+	3.25	GCCACTGTGCAGCA
LEF1_HUMAN.H11MO.0.A		chr14	33218206	33218219	-	3.25	TGCTCTGCCACCAT
LEF1_HUMAN.H11MO.0.A		chr2	166852858	166852871	-	3.23	ACATTTGAAATTGA
LEF1_HUMAN.H11MO.0.A		chr12	24922378	24922391	+	3.21	CCCACTGTATGACT
LEF1_HUMAN.H11MO.0.A		chr17	45000408	45000421	+	3.21	GGTCTTCAACTCGT
LEF1_HUMAN.H11MO.0.A		chr11	64566656	64566669	+	3.21	CCCAGTGACTCTCA
LEF1_HUMAN.H11MO.0.A		chr2	144521232	144521245	+	3.20	GCTTCTGTCGTAAT
LEF1_HUMAN.H11MO.0.A		chr4	112897795	112897808	+	3.20	AGCACTCTTGTCTC
LEF1_HUMAN.H11MO.0.A		chr4	108535892	108535905	+	3.20	CTCTTGGATCTGAG
LEF1_HUMAN.H11MO.0.A		chr1	48530946	48530959	+	3.19	GCCTCTGGCGGGTT
LEF1_HUMAN.H11MO.0.A		chr5	41636774	41636787	+	3.19	TGCATTACTGTCTC
LEF1_HUMAN.H11MO.0.A		chr11	64763245	64763258	-	3.19	GGCCCTGAAATGGA
LEF1_HUMAN.H11MO.0.A		chr15	64602622	64602635	+	3.18	TTTTTTCTCTCCAG
LEF1_HUMAN.H11MO.0.A		chrX	114611181	114611194	+	3.18	TGTTCTGTCTGCAA
LEF1_HUMAN.H11MO.0.A		chr11	13475473	13475486	-	3.17	CTCTTTAATTGTAC
LEF1_HUMAN.H11MO.0.A		chr12	59079657	59079670	+	3.17	GTTTTGCACCTCTT
LEF1_HUMAN.H11MO.0.A		chr3	61726020	61726033	-	3.15	TCTTCTCCAACTAA
LEF1_HUMAN.H11MO.0.A		chr3	12370909	12370922	+	3.14	CCTTTTCCAGAGGC
LEF1_HUMAN.H11MO.0.A		chr1	17736042	17736055	+	3.13	TCGATTCCTCTCTT
LEF1_HUMAN.H11MO.0.A		chr12	63979524	63979537	+	3.13	TGTTTTCCACACTC
LEF1_HUMAN.H11MO.0.A		chr1	95043499	95043512	+	3.13	GGCATTAAAAGGCC
LEF1_HUMAN.H11MO.0.A		chr11	103185455	103185468	+	3.12	TTCTTTAATATATG
LEF1_HUMAN.H11MO.0.A		chr1	59947471	59947484	-	3.09	AGCTCTCTGGCTCA
LEF1_HUMAN.H11MO.0.A		chr2	75582981	75582994	-	3.09	ATCTGTCCAGTGCT
LEF1_HUMAN.H11MO.0.A		chr6	46144502	46144515	-	3.09	ATCTGTGTGCTTCA
LEF1_HUMAN.H11MO.0.A		chr6	85451671	85451684	-	3.08	TCCCTTCCACACTT
LEF1_HUMAN.H11MO.0.A		chr10	77873705	77873718	-	3.07	CACTGTGAGCTTCA
LEF1_HUMAN.H11MO.0.A		chr6	44079293	44079306	+	3.07	TTCTGTGCTGCCTT
LEF1_HUMAN.H11MO.0.A		chr2	158627308	158627321	-	3.06	CTCTCTACTCTCTT
LEF1_HUMAN.H11MO.0.A		chr2	166852859	166852872	+	3.06	CAATTTCAAATGTT
LEF1_HUMAN.H11MO.0.A		chr16	4973105	4973118	+	3.05	TCTTTTTTTCTGAG
LEF1_HUMAN.H11MO.0.A		chr11	9906066	9906079	+	3.04	ATCTTTTTCTTCCT
LEF1_HUMAN.H11MO.0.A		chr3	147268645	147268658	+	3.04	TTTTTTAATTGGAA
LEF1_HUMAN.H11MO.0.A		chr11	126181461	126181474	-	3.03	TGCCTTCTTTCACT
LEF1_HUMAN.H11MO.0.A		chr20	29881289	29881302	+	3.02	CTTATTGCAGTGGT
LEF1_HUMAN.H11MO.0.A		chr4	90723904	90723917	+	3.01	TCCTTGCAGAGTGC
LEF1_HUMAN.H11MO.0.A		chr1	72050804	72050817	+	3.00	TCTACTGGATTGCT
LEF1_HUMAN.H11MO.0.A		chr2	158627305	158627318	-	3.00	TCTACTCTCTTACA
LEF1_HUMAN.H11MO.0.A		chr3	81364655	81364668	+	3.00	TATTTTATTTGGCT
LEF1_HUMAN.H11MO.0.A		chr7	82330380	82330393	-	2.99	ATTATTGCTTTTTA
LEF1_HUMAN.H11MO.0.A		chr5	43040462	43040475	-	2.98	CGCTTGCTAAGTTC
LEF1_HUMAN.H11MO.0.A		chr3	179324422	179324435	+	2.98	GACTGTGATAGGTT
LEF1_HUMAN.H11MO.0.A		chr12	57263930	57263943	-	2.98	CCTCTTCTGGTGAG
LEF1_HUMAN.H11MO.0.A		chr4	89876591	89876604	-	2.97	TCTTCCCTTCTCCC
LEF1_HUMAN.H11MO.0.A		chr6	2688573	2688586	+	2.97	GGCTTTGGACAGCT
LEF1_HUMAN.H11MO.0.A		chr2	121811414	121811427	-	2.96	CTTTTGGCTATTTT
LEF1_HUMAN.H11MO.0.A		chr10	501161	501174	-	2.92	TCATCTCTGCTTTC
LEF1_HUMAN.H11MO.0.A		chr2	9337200	9337213	+	2.92	CCTTGTCAAGACCT
LEF1_HUMAN.H11MO.0.A		chr5	73629988	73630001	-	2.92	TCTTCTGAACAGGC
LEF1_HUMAN.H11MO.0.A		chr17	57481039	57481052	-	2.91	TCCAGTGCCTTGTG
LEF1_HUMAN.H11MO.0.A		chr16	4973100	4973113	+	2.91	TTTCCTCTTTTTTT
LEF1_HUMAN.H11MO.0.A		chr22	27975781	27975794	+	2.90	CTCTCTGACTCACA
LEF1_HUMAN.H11MO.0.A		chr4	186029489	186029502	+	2.89	CCCTTTAAGAACTG
LEF1_HUMAN.H11MO.0.A		chr15	64602620	64602633	+	2.87	TCTTTTTTCTCTCC
LEF1_HUMAN.H11MO.0.A		chr6	89978261	89978274	+	2.87	TCCTCTGCGTCTGG
LEF1_HUMAN.H11MO.0.A		chr3	139173844	139173857	-	2.87	TGCCTGCTATTGTT
LEF1_HUMAN.H11MO.0.A		chr14	92719534	92719547	-	2.87	ATCATTCTGAGTCA
LEF1_HUMAN.H11MO.0.A		chr5	116032147	116032160	+	2.87	CAGTTTCATTTTCC
LEF1_HUMAN.H11MO.0.A		chr1	59947482	59947495	+	2.87	GCTTCTGGGATGCG
LEF1_HUMAN.H11MO.0.A		chr12	118370970	118370983	+	2.86	AGTTTTGCGACTCC
LEF1_HUMAN.H11MO.0.A		chr8	130796945	130796958	+	2.86	CCCTCTGCAAACAC
LEF1_HUMAN.H11MO.0.A		chr2	23404013	23404026	+	2.86	TCCTTGGCAGCCTG
LEF1_HUMAN.H11MO.0.A		chr5	38441983	38441996	-	2.85	GCCCCTGATGAGTA
LEF1_HUMAN.H11MO.0.A		chr15	78439085	78439098	+	2.85	GCCACTGCCCCCTA
LEF1_HUMAN.H11MO.0.A		chr5	14463745	14463758	+	2.84	GCTTCCCTTTTTCC
LEF1_HUMAN.H11MO.0.A		chr2	212892423	212892436	-	2.84	TTTATTCATTCTGT
LEF1_HUMAN.H11MO.0.A		chr11	58575831	58575844	-	2.84	GGTCCTCTTCTTCA
LEF1_HUMAN.H11MO.0.A		chr4	184408246	184408259	-	2.83	TCATCTCTGGGGCT
LEF1_HUMAN.H11MO.0.A		chr2	99644563	99644576	-	2.81	ACCCTTGGACTGCT
LEF1_HUMAN.H11MO.0.A		chr4	25173831	25173844	+	2.80	CCATCTGACATCTG
LEF1_HUMAN.H11MO.0.A		chr5	26129794	26129807	+	2.80	CATTTTCTTACTAT
LEF1_HUMAN.H11MO.0.A		chr10	70004162	70004175	+	2.79	TATTTTCTTTCACT
LEF1_HUMAN.H11MO.0.A		chr9	8855191	8855204	-	2.78	TGTTCTTATATCCA
LEF1_HUMAN.H11MO.0.A		chr5	172978909	172978922	-	2.76	GTCTGTCAAAAGCA
LEF1_HUMAN.H11MO.0.A		chr15	52095698	52095711	+	2.76	CCCTCCCAATTGGA
LEF1_HUMAN.H11MO.0.A		chr1	147979459	147979472	+	2.75	GTTATTCCTGCTCT
LEF1_HUMAN.H11MO.0.A		chr1	81327867	81327880	-	2.74	CCTTGTCCACGGTA
LEF1_HUMAN.H11MO.0.A		chr10	127910101	127910114	-	2.73	TACATTCATTCCTG
LEF1_HUMAN.H11MO.0.A		chr3	117553667	117553680	+	2.72	ATCCTTGACTTCTG
LEF1_HUMAN.H11MO.0.A		chr18	9148125	9148138	+	2.69	GCTGTTGCAGCCCT
LEF1_HUMAN.H11MO.0.A		chr10	112859454	112859467	-	2.67	GGCTGTGATTTAAA
LEF1_HUMAN.H11MO.0.A		chr1	26810204	26810217	+	2.66	GGCTTTCCCAATAA
LEF1_HUMAN.H11MO.0.A		chr1	43225408	43225421	-	2.66	TGTTTTGTTTATGG
LEF1_HUMAN.H11MO.0.A		chr2	134236613	134236626	+	2.65	GCCTTGGCAGCCAT
LEF1_HUMAN.H11MO.0.A		chr7	22441266	22441279	+	2.65	GCCTGTGTCAGATT
LEF1_HUMAN.H11MO.0.A		chr1	39129657	39129670	+	2.64	CTCCTTGCATTTGC
LEF1_HUMAN.H11MO.0.A		chr7	47353533	47353546	+	2.63	ACCTGTGAAGAGCC
LEF1_HUMAN.H11MO.0.A		chr12	51243875	51243888	+	2.62	GCTGCTGCTCTGTT
LEF1_HUMAN.H11MO.0.A		chr12	41253972	41253985	-	2.61	CCCTTCCTGGCCTC
LEF1_HUMAN.H11MO.0.A		chr7	112104271	112104284	+	2.60	GCTACTGTGTGTTC
LEF1_HUMAN.H11MO.0.A		chr3	159872644	159872657	+	2.59	TCTTCTGAGAACAC
LEF1_HUMAN.H11MO.0.A		chr2	233025066	233025079	-	2.58	CTCTTTCGGTGCTC
LEF1_HUMAN.H11MO.0.A		chr1	87624520	87624533	-	2.58	GGCATTTTCTTCCA
LEF1_HUMAN.H11MO.0.A		chr15	60407689	60407702	-	2.58	GTTCTTCTTCCCCC
LEF1_HUMAN.H11MO.0.A		chr10	125513238	125513251	+	2.57	ATTTTTGAAAATTA
LEF1_HUMAN.H11MO.0.A		chr6	36176864	36176877	-	2.56	ACCACTAATCTGTT
LEF1_HUMAN.H11MO.0.A		chr2	147989975	147989988	+	2.56	GGCATTACTTTGTG
LEF1_HUMAN.H11MO.0.A		chr8	23881376	23881389	-	2.56	TTGTTTCACTTTAA
LEF1_HUMAN.H11MO.0.A		chr6	169720383	169720396	-	2.56	GGTTTCCACCTTCT
LEF1_HUMAN.H11MO.0.A		chr12	51243884	51243897	+	2.56	CTGTTTCCTTTGAT
LEF1_HUMAN.H11MO.0.A		chr12	64561274	64561287	-	2.55	TCATCTCTGAGGTT
LEF1_HUMAN.H11MO.0.A		chr4	108092356	108092369	-	2.55	ACCCTTGGAATTCT
LEF1_HUMAN.H11MO.0.A		chr7	25003094	25003107	-	2.55	TTTACTGAATCTCT
LEF1_HUMAN.H11MO.0.A		chr14	91140885	91140898	+	2.54	TCCTGGCTGGTCTA
LEF1_HUMAN.H11MO.0.A		chr7	22728628	22728641	+	2.53	GGCCCTCTAGTGGT
LEF1_HUMAN.H11MO.0.A		chr17	5049956	5049969	-	2.51	GCCCCTCCTCTTGA
LEF1_HUMAN.H11MO.0.A		chr15	36130706	36130719	+	2.50	GTCCTTCCCTCTCT
LEF1_HUMAN.H11MO.0.A		chr1	35505971	35505984	-	2.50	CTCTCTGCTCAGTC
LEF1_HUMAN.H11MO.0.A		chr1	181448598	181448611	+	2.50	ATTACTCATTTCCC
LEF1_HUMAN.H11MO.0.A		chr11	61768288	61768301	-	2.50	GTCCCTGCAGTCCC
LEF1_HUMAN.H11MO.0.A		chr6	132963163	132963176	-	2.49	CCTTTGGCACCCCC
LEF1_HUMAN.H11MO.0.A		chr12	51243878	51243891	+	2.48	GCTGCTCTGTTTCC
LEF1_HUMAN.H11MO.0.A		chr3	39880231	39880244	+	2.48	ATATTTGTCATCTT
LEF1_HUMAN.H11MO.0.A		chr6	5362266	5362279	+	2.47	GTTTTTTACCTTCA
LEF1_HUMAN.H11MO.0.A		chr6	70399204	70399217	-	2.47	GCCGCTGCAATGTG
LEF1_HUMAN.H11MO.0.A		chr10	119970412	119970425	-	2.46	GGATTTCATCTGGG
LEF1_HUMAN.H11MO.0.A		chr6	2688574	2688587	+	2.45	GCTTTGGACAGCTG
LEF1_HUMAN.H11MO.0.A		chr5	41636783	41636796	+	2.44	GTCTCTGCCCAGCA
LEF1_HUMAN.H11MO.0.A		chr5	149431238	149431251	+	2.42	CGCCCTCTTGTGGC
LEF1_HUMAN.H11MO.0.A		chr2	219073563	219073576	+	2.41	GCCTTGCAATCTAG
LEF1_HUMAN.H11MO.0.A		chr1	213123749	213123762	-	2.40	GAATTTCTATTTTT
LEF1_HUMAN.H11MO.0.A		chr17	5049949	5049962	-	2.40	CTCTTGAAGTTCCT
LEF1_HUMAN.H11MO.0.A		chr3	117553656	117553669	+	2.40	GGCTCTGAGTCATC
LEF1_HUMAN.H11MO.0.A		chr10	30186744	30186757	-	2.39	CTTTCTGTTTCACT
LEF1_HUMAN.H11MO.0.A		chr2	225738699	225738712	-	2.38	AGTCTTCTCCTTCT
LEF1_HUMAN.H11MO.0.A		chr7	129959035	129959048	-	2.37	GCTACTCATTCCAC
LEF1_HUMAN.H11MO.0.A		chr15	53300552	53300565	-	2.36	ACTTTTCAGAATAA
LEF1_HUMAN.H11MO.0.A		chr2	241608446	241608459	-	2.35	ACCTTCCCACTTTT
LEF1_HUMAN.H11MO.0.A		chr10	122183390	122183403	-	2.35	TACTCTCATTACTC
LEF1_HUMAN.H11MO.0.A		chr4	121307965	121307978	-	2.35	GCTATTGCTGCACA
LEF1_HUMAN.H11MO.0.A		chr1	185096703	185096716	+	2.35	GGATTTCCTTCCTT
LEF1_HUMAN.H11MO.0.A		chr8	38262920	38262933	+	2.33	TATTTTAATTGTCA
LEF1_HUMAN.H11MO.0.A		chr19	12162940	12162953	-	2.33	GGCTCTGCCCCCTG
LEF1_HUMAN.H11MO.0.A		chr4	113394889	113394902	-	2.33	TGCCCTCTAGTGGC
LEF1_HUMAN.H11MO.0.A		chr15	92391815	92391828	-	2.33	TGCCCTCTAGTGGC
LEF1_HUMAN.H11MO.0.A		chr2	238620182	238620195	+	2.32	TTTTGTGAATGTTC
LEF1_HUMAN.H11MO.0.A		chr10	92413726	92413739	+	2.32	TTTTTTCAGCGTGG
LEF1_HUMAN.H11MO.0.A		chr11	16184712	16184725	-	2.32	CCTCCTGAGGGCCA
LEF1_HUMAN.H11MO.0.A		chr15	64602621	64602634	+	2.31	CTTTTTTCTCTCCA
LEF1_HUMAN.H11MO.0.A		chr10	86747949	86747962	+	2.31	TCCTTTTTCCGCAC
LEF1_HUMAN.H11MO.0.A		chr6	5362267	5362280	+	2.31	TTTTTTACCTTCAT
LEF1_HUMAN.H11MO.0.A		chr4	153409625	153409638	-	2.30	GCATCTGTTCTTGC
LEF1_HUMAN.H11MO.0.A		chr8	131331365	131331378	+	2.30	TTTATTGTTCCTGT
LEF1_HUMAN.H11MO.0.A		chr10	99392643	99392656	-	2.29	CACTCTGCCATCTG
LEF1_HUMAN.H11MO.0.A		chr13	97946113	97946126	+	2.29	CCACTTCACATTCC
LEF1_HUMAN.H11MO.0.A		chr15	60407685	60407698	-	2.28	TTCTTCCCCCTCCC
LEF1_HUMAN.H11MO.0.A		chr14	76410694	76410707	-	2.27	CTCTTTCTGGGAAA
LEF1_HUMAN.H11MO.0.A		chr14	50441956	50441969	+	2.27	TTCCTTGAAATAAA
LEF1_HUMAN.H11MO.0.A		chr6	73290671	73290684	+	2.27	AGTTTGCTGCTGCT
LEF1_HUMAN.H11MO.0.A		chr12	92650146	92650159	+	2.26	CCCTGTGGTTCCTT
LEF1_HUMAN.H11MO.0.A		chr2	205889265	205889278	+	2.26	TGCTTGGTTACTGC
LEF1_HUMAN.H11MO.0.A		chr11	13475469	13475482	-	2.26	TTAATTGTACTCTT
LEF1_HUMAN.H11MO.0.A		chr4	152706126	152706139	-	2.25	TTCTTGGCAGGCTA
LEF1_HUMAN.H11MO.0.A		chr11	125355344	125355357	+	2.24	TACTTCCTCTTTCT
LEF1_HUMAN.H11MO.0.A		chr14	33218197	33218210	+	2.24	TCCATCCAGATGGT
LEF1_HUMAN.H11MO.0.A		chr11	73789760	73789773	+	2.23	CAATTTCATTTGAT
LEF1_HUMAN.H11MO.0.A		chr2	121811415	121811428	-	2.23	TCTTTTGGCTATTT
LEF1_HUMAN.H11MO.0.A		chr2	165238479	165238492	+	2.23	GGTTCTCAGCACCA
LEF1_HUMAN.H11MO.0.A		chr6	79737444	79737457	-	2.22	CTGTTTGCCTTGCG
LEF1_HUMAN.H11MO.0.A		chr11	122045409	122045422	+	2.22	CGCATTCATGACAC
LEF1_HUMAN.H11MO.0.A		chr15	74542032	74542045	-	2.21	CCCTCCCACAGCCT
LEF1_HUMAN.H11MO.0.A		chr7	138842188	138842201	-	2.21	TGATTTCAGCTACT
LEF1_HUMAN.H11MO.0.A		chr4	184728973	184728986	-	2.21	AATTCTGATGTCTC
LEF1_HUMAN.H11MO.0.A		chr11	89453688	89453701	+	2.20	GTCTTCCTTCTTAA
LEF1_HUMAN.H11MO.0.A		chr22	35548597	35548610	+	2.20	CGCCTTGAGGCCAA
LEF1_HUMAN.H11MO.0.A		chr3	39880233	39880246	+	2.20	ATTTGTCATCTTTT
LEF1_HUMAN.H11MO.0.A		chr3	129413934	129413947	-	2.19	TGTGCTGTGATGCA
LEF1_HUMAN.H11MO.0.A		chr3	7391227	7391240	-	2.19	TCTACTGGACTGCA
LEF1_HUMAN.H11MO.0.A		chrX	49289501	49289514	-	2.18	GTGATTCATCTGTA
LEF1_HUMAN.H11MO.0.A		chr7	112104273	112104286	+	2.18	TACTGTGTGTTCTG
LEF1_HUMAN.H11MO.0.A		chr11	17564822	17564835	+	2.17	ATTTTTGAGAATCC
LEF1_HUMAN.H11MO.0.A		chr13	21420891	21420904	-	2.17	CCTATTCTCAGATA
LEF1_HUMAN.H11MO.0.A		chr2	179422169	179422182	+	2.17	TCCCTTTTTTGCCC
LEF1_HUMAN.H11MO.0.A		chr15	94972413	94972426	-	2.16	TTCTCTCTGCCTGC
LEF1_HUMAN.H11MO.0.A		chr16	70588667	70588680	-	2.15	TGTTTTTCCATTCA
LEF1_HUMAN.H11MO.0.A		chr15	64602631	64602644	+	2.15	TCCAGTCTCTTCAG
LEF1_HUMAN.H11MO.0.A		chr7	133107898	133107911	+	2.15	CCCCTTCCACCCGC
LEF1_HUMAN.H11MO.0.A		chr15	64602636	64602649	+	2.14	TCTCTTCAGGCTGT
LEF1_HUMAN.H11MO.0.A		chr7	28096819	28096832	+	2.14	TGCCCTCTGCTGGT
LEF1_HUMAN.H11MO.0.A		chr1	91841416	91841429	+	2.13	TTCATTCCTGCTGA
LEF1_HUMAN.H11MO.0.A		chr2	215535957	215535970	-	2.12	CACTTCCTCATGCA
LEF1_HUMAN.H11MO.0.A		chr11	118186944	118186957	+	2.12	CCACTTCCTCTCCA
LEF1_HUMAN.H11MO.0.A		chrX	103343300	103343313	+	2.12	TGCAGTGCTGTTTC
LEF1_HUMAN.H11MO.0.A		chr6	153044513	153044526	+	2.12	TTTATTCTTGGCGC
LEF1_HUMAN.H11MO.0.A		chr10	6244855	6244868	-	2.12	AGCTTTCAGCACAA
LEF1_HUMAN.H11MO.0.A		chr19	1597115	1597128	-	2.12	TTTTTCCAGCTCTT
LEF1_HUMAN.H11MO.0.A		chr11	13475482	13475495	-	2.11	CTTTTGCCACTCTT
LEF1_HUMAN.H11MO.0.A		chr11	859817	859830	-	2.09	GCCTGGGTGTGGCT
LEF1_HUMAN.H11MO.0.A		chr2	179422171	179422184	+	2.09	CCTTTTTTGCCCTT
LEF1_HUMAN.H11MO.0.A		chr3	98868403	98868416	+	2.09	TGCTATGATTTGGA
LEF1_HUMAN.H11MO.0.A		chr11	61768287	61768300	-	2.08	TCCCTGCAGTCCCA
LEF1_HUMAN.H11MO.0.A		chr2	212892419	212892432	-	2.08	TTCATTCTGTCACC
LEF1_HUMAN.H11MO.0.A		chr3	38493219	38493232	-	2.06	CCCTCTAAGCAGCC
LEF1_HUMAN.H11MO.0.A		chr19	11529215	11529228	-	2.06	CGCCTTCCTATTGG
LEF1_HUMAN.H11MO.0.A		chr4	90723897	90723910	+	2.05	TTCACTGTCCTTGC
LEF1_HUMAN.H11MO.0.A		chr6	41092629	41092642	-	2.05	ATATTTCTGCTGCC
LEF1_HUMAN.H11MO.0.A		chr12	86440952	86440965	-	2.04	GCCTATGATTTATT
LEF1_HUMAN.H11MO.0.A		chr4	7857295	7857308	+	2.04	ATCTCTGAAGCCAA
LEF1_HUMAN.H11MO.0.A		chr12	31732213	31732226	+	2.03	TCTCCTCTCTGTTT
LEF1_HUMAN.H11MO.0.A		chr6	17930712	17930725	-	2.03	ACCACTGTCCCTTT
LEF1_HUMAN.H11MO.0.A		chr1	35505975	35505988	-	2.03	CTCACTCTCTGCTC
LEF1_HUMAN.H11MO.0.A		chr11	89453687	89453700	+	2.01	TGTCTTCCTTCTTA
LEF1_HUMAN.H11MO.0.A		chr3	196779053	196779066	+	2.01	TTCTTTGGAAGTGA
LEF1_HUMAN.H11MO.0.A		chr21	14346340	14346353	-	2.01	TCTTTCCATTGTGT
LEF1_HUMAN.H11MO.0.A		chr3	30286256	30286269	+	2.01	GCCTTGTTGCTGCA
LEF1_HUMAN.H11MO.0.A		chr10	125144463	125144476	-	2.00	GTTTCTGTTTGCAG
LEF1_HUMAN.H11MO.0.A		chr6	98258017	98258030	+	2.00	TGCATGGTCATGTG
LEF1_HUMAN.H11MO.0.A		chr6	169720390	169720403	-	1.99	GCATTTGGGTTTCC
LEF1_HUMAN.H11MO.0.A		chr9	113604297	113604310	+	1.99	TCTGTTGTAAGTGA
LEF1_HUMAN.H11MO.0.A		chr5	43040456	43040469	+	1.97	CGCGTTGAACTTAG
LEF1_HUMAN.H11MO.0.A		chr10	98577769	98577782	+	1.97	TCCCCTGAGCCCTG
LEF1_HUMAN.H11MO.0.A		chr9	41031715	41031728	-	1.97	CCCTCACATTTCTA
LEF1_HUMAN.H11MO.0.A		chr2	222919973	222919986	-	1.97	ACCATTCCCTGTTG
LEF1_HUMAN.H11MO.0.A		chr3	135125384	135125397	+	1.96	CACTCTCCAAGGTC
LEF1_HUMAN.H11MO.0.A		chr4	57020559	57020572	+	1.95	GCTTATCTTGTTTA
LEF1_HUMAN.H11MO.0.A		chr3	175194320	175194333	-	1.95	ATCTCTGTTTTAGT
LEF1_HUMAN.H11MO.0.A		chr12	79454482	79454495	-	1.95	ACTTGTGTGACTCA
LEF1_HUMAN.H11MO.0.A		chr2	174952715	174952728	+	1.94	TCCTCACACATCCT
LEF1_HUMAN.H11MO.0.A		chr15	39897143	39897156	-	1.94	TATTTTCTAGCTGA
LEF1_HUMAN.H11MO.0.A		chr5	42945228	42945241	+	1.93	AATTCTCTTGTTCC
LEF1_HUMAN.H11MO.0.A		chr11	120780331	120780344	+	1.92	TCCTCCCAGCCCCT
LEF1_HUMAN.H11MO.0.A		chr1	87846247	87846260	+	1.92	TACTTGATTTTGCT
LEF1_HUMAN.H11MO.0.A		chr6	98258024	98258037	+	1.92	TCATGTGTTTGCTT
LEF1_HUMAN.H11MO.0.A		chr15	72557629	72557642	-	1.91	ACCATTCTAGACAT
LEF1_HUMAN.H11MO.0.A		chr5	127942390	127942403	+	1.91	CCTGTTCTGGTACA
LEF1_HUMAN.H11MO.0.A		chr22	27975774	27975787	+	1.91	CCTTTCCCTCTCTG
LEF1_HUMAN.H11MO.0.A		chr11	7578231	7578244	-	1.90	GCTACTCCAGCCCC
LEF1_HUMAN.H11MO.0.A		chr1	35877186	35877199	+	1.90	CCTCCTGTCACCTT
LEF1_HUMAN.H11MO.0.A		chrX	49289514	49289527	-	1.90	TTTTTGGCTTTTTG
LEF1_HUMAN.H11MO.0.A		chr7	127667115	127667128	-	1.89	GCTTCTATGATACT
LEF1_HUMAN.H11MO.0.A		chr11	115656180	115656193	+	1.88	GCCTCAGACATCCT
LEF1_HUMAN.H11MO.0.A		chr16	4909915	4909928	+	1.87	TATTTTATTTGCTA
LEF1_HUMAN.H11MO.0.A		chr2	237000657	237000670	+	1.87	ACTACTGAACCTCT
LEF1_HUMAN.H11MO.0.A		chr3	120113728	120113741	-	1.87	TGCACTGAGGTTAG
LEF1_HUMAN.H11MO.0.A		chr7	98151382	98151395	+	1.87	GGGATTGAAGTCTC
LEF1_HUMAN.H11MO.0.A		chr12	44931173	44931186	-	1.85	TTCTTCCAATTATT
LEF1_HUMAN.H11MO.0.A		chr2	8761756	8761769	+	1.84	TCTTGTGGACTTTT
LEF1_HUMAN.H11MO.0.A		chr10	71112663	71112676	+	1.82	CCCTGTTTGCTGTT
LEF1_HUMAN.H11MO.0.A		chr11	114292023	114292036	-	1.81	TCTGCTCTATGTCA
LEF1_HUMAN.H11MO.0.A		chr1	26810208	26810221	-	1.80	GCCCTTATTGGGAA
LEF1_HUMAN.H11MO.0.A		chr10	75295627	75295640	+	1.80	TATTCTGTCGGCCC
LEF1_HUMAN.H11MO.0.A		chr22	35548604	35548617	-	1.80	CTCAGTCTTGGCCT
LEF1_HUMAN.H11MO.0.A		chr9	131215059	131215072	+	1.80	GCTTCTTTTGTGGT
LEF1_HUMAN.H11MO.0.A		chr16	48276311	48276324	+	1.80	ACCAGTCATGTGGC
LEF1_HUMAN.H11MO.0.A		chr5	105041712	105041725	-	1.79	CACCTTCAGAGTCT
LEF1_HUMAN.H11MO.0.A		chr6	41092624	41092637	-	1.79	TCTGCTGCCATCTA
LEF1_HUMAN.H11MO.0.A		chr17	8135097	8135110	+	1.78	TTTATTTTAATGCT
LEF1_HUMAN.H11MO.0.A		chr10	122183383	122183396	-	1.78	ATTACTCACATCCT
LEF1_HUMAN.H11MO.0.A		chr3	129413932	129413945	-	1.78	TGCTGTGATGCATA
LEF1_HUMAN.H11MO.0.A		chr2	45490266	45490279	+	1.78	CCCTTGGACTATTG
LEF1_HUMAN.H11MO.0.A		chr6	85451670	85451683	-	1.77	CCCTTCCACACTTG
LEF1_HUMAN.H11MO.0.A		chr16	4973098	4973111	+	1.77	CTTTTCCTCTTTTT
LEF1_HUMAN.H11MO.0.A		chr12	59079647	59079660	+	1.77	TTTGTTCATGGTTT
LEF1_HUMAN.H11MO.0.A		chr4	12947177	12947190	-	1.77	TATTTCCAAATGCA
LEF1_HUMAN.H11MO.0.A		chr2	165238483	165238496	-	1.76	TCCATGGTGCTGAG
LEF1_HUMAN.H11MO.0.A		chr3	81364644	81364657	+	1.75	TGTTTTTTCTTTAT
LEF1_HUMAN.H11MO.0.A		chr5	148152093	148152106	+	1.74	TGGTCTCATATTAT
LEF1_HUMAN.H11MO.0.A		chr19	12162932	12162945	-	1.74	CCCCTGCATCTTGA
LEF1_HUMAN.H11MO.0.A		chr3	192888304	192888317	-	1.72	CACTTTGGCTTCTG
LEF1_HUMAN.H11MO.0.A		chr11	17564828	17564841	-	1.72	GGCTGTGGATTCTC
LEF1_HUMAN.H11MO.0.A		chr11	110185161	110185174	-	1.72	GCCCTGAAATTGCT
LEF1_HUMAN.H11MO.0.A		chr6	138537234	138537247	+	1.72	CCGTTGGAGCTGTT
LEF1_HUMAN.H11MO.0.A		chr6	77021418	77021431	-	1.72	CTGTTTGCAATCTG
LEF1_HUMAN.H11MO.0.A		chr17	61159645	61159658	+	1.71	GCCTTCATCTTTTC
LEF1_HUMAN.H11MO.0.A		chr9	113604302	113604315	-	1.70	TTTTGTCACTTACA
LEF1_HUMAN.H11MO.0.A		chrX	108699519	108699532	+	1.70	CTTATTCAGAAGTT
LEF1_HUMAN.H11MO.0.A		chr8	92758501	92758514	-	1.70	CATTCTCAGCTGGT
LEF1_HUMAN.H11MO.0.A		chr14	92719541	92719554	-	1.70	TCTGTTGATCATTC
LEF1_HUMAN.H11MO.0.A		chr2	165238488	165238501	-	1.69	CGCTGTCCATGGTG
LEF1_HUMAN.H11MO.0.A		chrX	16123376	16123389	+	1.69	GTGATTGAAGTGTC
LEF1_HUMAN.H11MO.0.A		chr21	17427251	17427264	+	1.69	GTTTGTCTGATTAT
LEF1_HUMAN.H11MO.0.A		chr10	125144465	125144478	-	1.69	TTGTTTCTGTTTGC
LEF1_HUMAN.H11MO.0.A		chr11	27862158	27862171	-	1.69	TTTTCTCTGTATTT
LEF1_HUMAN.H11MO.0.A		chr11	27862154	27862167	-	1.68	CTCTGTATTTTGTG
LEF1_HUMAN.H11MO.0.A		chr3	65736440	65736453	+	1.68	TCATGTGAATTGGC
LEF1_HUMAN.H11MO.0.A		chr11	27862161	27862174	-	1.67	ATCTTTTCTCTGTA
LEF1_HUMAN.H11MO.0.A		chr12	25387640	25387653	-	1.67	CCATTTGACAGCAG
LEF1_HUMAN.H11MO.0.A		chr10	35751601	35751614	-	1.67	AGCTTGCTGGTGTG
LEF1_HUMAN.H11MO.0.A		chr8	75514955	75514968	-	1.66	TTTATTAATTTTAA
LEF1_HUMAN.H11MO.0.A		chr3	147268649	147268662	-	1.66	TTATTTCCAATTAA
LEF1_HUMAN.H11MO.0.A		chr12	118370965	118370978	+	1.66	CTCTTAGTTTTGCG
LEF1_HUMAN.H11MO.0.A		chr14	91140878	91140891	+	1.66	TGCCCTCTCCTGGC
LEF1_HUMAN.H11MO.0.A		chr5	41636779	41636792	+	1.65	TACTGTCTCTGCCC
LEF1_HUMAN.H11MO.0.A		chr11	102079807	102079820	-	1.65	CTTTCTGTTACACC
LEF1_HUMAN.H11MO.0.A		chr1	8182247	8182260	+	1.65	TCCGCTCTCCCTCC
LEF1_HUMAN.H11MO.0.A		chrY	11293878	11293891	+	1.65	TCCACGCCACTCCA
LEF1_HUMAN.H11MO.0.A		chr4	3122468	3122481	-	1.65	ACATTTCCTGCTCA
LEF1_HUMAN.H11MO.0.A		chr5	14463756	14463769	+	1.63	TCCTTCCCTGACTT
LEF1_HUMAN.H11MO.0.A		chr9	122454617	122454630	+	1.63	ACATCTCTGGTTCA
LEF1_HUMAN.H11MO.0.A		chr7	82330375	82330388	-	1.62	TGCTTTTTAGTATC
LEF1_HUMAN.H11MO.0.A		chr18	34593223	34593236	-	1.62	CCCTCCCCGCTCCC
LEF1_HUMAN.H11MO.0.A		chr1	222817639	222817652	-	1.61	CTCATTAAGGGCCA
LEF1_HUMAN.H11MO.0.A		chr15	40895032	40895045	-	1.61	CCGTTGCTCTTTCA
LEF1_HUMAN.H11MO.0.A		chr17	48050656	48050669	-	1.61	CCTTTCGTCTTGGG
LEF1_HUMAN.H11MO.0.A		chr13	52415372	52415385	-	1.61	TCCTCCCCAGGGCT
LEF1_HUMAN.H11MO.0.A		chr11	16184703	16184716	+	1.61	GACTGTCTCTGGCC
LEF1_HUMAN.H11MO.0.A		chr17	8135099	8135112	+	1.60	TATTTTAATGCTCA
LEF1_HUMAN.H11MO.0.A		chr1	5916186	5916199	+	1.60	CACACTCTTCTGTG
LEF1_HUMAN.H11MO.0.A		chr12	63979534	63979547	+	1.60	ACTCTTCCAGTCTG
LEF1_HUMAN.H11MO.0.A		chr14	100030528	100030541	+	1.60	TACATTCTCCAGCT
LEF1_HUMAN.H11MO.0.A		chr15	61834284	61834297	-	1.58	TTCTCTCGCTGGCC
LEF1_HUMAN.H11MO.0.A		chr14	68468865	68468878	-	1.57	ATCAGTGAGTTCCA
LEF1_HUMAN.H11MO.0.A		chrX	135760468	135760481	+	1.57	AGCACTGTGATGGA
LEF1_HUMAN.H11MO.0.A		chr11	85809977	85809990	-	1.56	ACCCCTGCTGTCTG
LEF1_HUMAN.H11MO.0.A		chr2	54590397	54590410	+	1.56	GGTTTGCTGACTCA
LEF1_HUMAN.H11MO.0.A		chr19	11529220	11529233	-	1.55	CCTTCCGCCTTCCT
LEF1_HUMAN.H11MO.0.A		chr3	65736446	65736459	-	1.55	TCCTTGGCCAATTC
LEF1_HUMAN.H11MO.0.A		chr3	100992242	100992255	+	1.55	TGGATTCAAGTTTC
LEF1_HUMAN.H11MO.0.A		chr11	75774470	75774483	-	1.55	GGCTTAGAATGGCT
LEF1_HUMAN.H11MO.0.A		chr17	68414133	68414146	+	1.54	TCCTCCCCCTGGCT
LEF1_HUMAN.H11MO.0.A		chr5	82174800	82174813	-	1.54	GGCATGCTAGGCCT
LEF1_HUMAN.H11MO.0.A		chrX	108699529	108699542	-	1.54	TCTTGTGATTAACT
LEF1_HUMAN.H11MO.0.A		chr17	59396263	59396276	+	1.53	AATTCTGTTATGTG
LEF1_HUMAN.H11MO.0.A		chr6	13303895	13303908	-	1.53	TGCTTTGGCTGGAG
LEF1_HUMAN.H11MO.0.A		chr11	68164596	68164609	-	1.52	CTCAGTGCTCTCTC
LEF1_HUMAN.H11MO.0.A		chr17	59396265	59396278	+	1.52	TTCTGTTATGTGCC
LEF1_HUMAN.H11MO.0.A		chr10	71112668	71112681	+	1.51	TTTGCTGTTGTTCC
LEF1_HUMAN.H11MO.0.A		chr9	122037127	122037140	-	1.50	CATTTGCTCATGCC
LEF1_HUMAN.H11MO.0.A		chr5	149431243	149431256	+	1.50	TCTTGTGGCATCTC
LEF1_HUMAN.H11MO.0.A		chr7	138031719	138031732	-	1.50	GGTCTTCATTCTGA
LEF1_HUMAN.H11MO.0.A		chr1	162627907	162627920	+	1.49	GGGTTTGTAATTGG
LEF1_HUMAN.H11MO.0.A		chrX	134737149	134737162	+	1.48	GGCATGGAGGCGCT
LEF1_HUMAN.H11MO.0.A		chr22	27975769	27975782	+	1.47	CCTTCCCTTTCCCT
LEF1_HUMAN.H11MO.0.A		chr3	190701199	190701212	+	1.47	GCCACTGGAGGGCA
LEF1_HUMAN.H11MO.0.A		chr1	47906216	47906229	-	1.46	CCCTGTGGCTGGTA
LEF1_HUMAN.H11MO.0.A		chr4	19690333	19690346	+	1.45	CCCATTTCTGTCTG
LEF1_HUMAN.H11MO.0.A		chr16	4973108	4973121	+	1.45	TTTTTTCTGAGAAA
LEF1_HUMAN.H11MO.0.A		chr17	1784171	1784184	-	1.45	GCCAGTGAGTCCAA
LEF1_HUMAN.H11MO.0.A		chr7	82330374	82330387	-	1.44	GCTTTTTAGTATCT
LEF1_HUMAN.H11MO.0.A		chr8	92758503	92758516	-	1.44	TACATTCTCAGCTG
LEF1_HUMAN.H11MO.0.A		chr2	199372352	199372365	-	1.43	CTCTTGCAGTTTGG
LEF1_HUMAN.H11MO.0.A		chr12	44931174	44931187	-	1.43	GTTCTTCCAATTAT
LEF1_HUMAN.H11MO.0.A		chr10	71112665	71112678	+	1.42	CTGTTTGCTGTTGT
LEF1_HUMAN.H11MO.0.A		chr1	235624784	235624797	+	1.42	TCCACTACCATTTC
LEF1_HUMAN.H11MO.0.A		chr6	85451681	85451694	-	1.40	CACTTCCCTTTCCC
LEF1_HUMAN.H11MO.0.A		chr12	124422797	124422810	+	1.40	ATATTTGTTTGTCC
LEF1_HUMAN.H11MO.0.A		chr6	38117430	38117443	-	1.39	TCCACTGTGGGTAG
LEF1_HUMAN.H11MO.0.A		chr7	127667100	127667113	+	1.39	GTCATGCTTCTCAT
LEF1_HUMAN.H11MO.0.A		chr10	62972275	62972288	-	1.38	CCTTCTGCCTCATA
LEF1_HUMAN.H11MO.0.A		chr3	159872643	159872656	-	1.38	TGTTCTCAGAAGAT
LEF1_HUMAN.H11MO.0.A		chr8	73483968	73483981	-	1.38	TCCCTTCCTGACGC
LEF1_HUMAN.H11MO.0.A		chr7	17952106	17952119	+	1.36	GTCTGTCAGCACCA
LEF1_HUMAN.H11MO.0.A		chr4	6942447	6942460	-	1.36	TATTCTGCAACTCT
LEF1_HUMAN.H11MO.0.A		chr4	113394894	113394907	-	1.36	TCTGCTGCCCTCTA
LEF1_HUMAN.H11MO.0.A		chr13	19846025	19846038	+	1.35	TCATCTCTTGGCGT
LEF1_HUMAN.H11MO.0.A		chr11	122264816	122264829	-	1.35	CCCTTGTTTTTCTG
LEF1_HUMAN.H11MO.0.A		chr6	79949332	79949345	+	1.34	GCCAGTCACGTATA
LEF1_HUMAN.H11MO.0.A		chr9	100589821	100589834	-	1.33	TGATTTCATGTAAT
LEF1_HUMAN.H11MO.0.A		chr1	35505973	35505986	-	1.32	CACTCTCTGCTCAG
LEF1_HUMAN.H11MO.0.A		chrX	135760458	135760471	-	1.31	TGCTTCCTACAGCA
LEF1_HUMAN.H11MO.0.A		chr10	133342732	133342745	-	1.31	TGGTTTGATCATTA
LEF1_HUMAN.H11MO.0.A		chr8	23881372	23881385	+	1.31	TTTATTAAAGTGAA
LEF1_HUMAN.H11MO.0.A		chr1	79505726	79505739	-	1.30	TTGTTTCCACTGAC
LEF1_HUMAN.H11MO.0.A		chr12	79454477	79454490	+	1.30	GTTTCTGAGTCACA
LEF1_HUMAN.H11MO.0.A		chr10	86397891	86397904	-	1.30	ATTATTCCTTTGGC
LEF1_HUMAN.H11MO.0.A		chr6	5362272	5362285	+	1.29	TACCTTCATTGTTG
LEF1_HUMAN.H11MO.0.A		chr11	9906067	9906080	+	1.29	TCTTTTTCTTCCTG
LEF1_HUMAN.H11MO.0.A		chr15	64602624	64602637	+	1.29	TTTTCTCTCCAGTC
LEF1_HUMAN.H11MO.0.A		chr7	112162416	112162429	-	1.28	CACATTCCTACTTC
LEF1_HUMAN.H11MO.0.A		chr11	80580496	80580509	-	1.28	GTTTCTCTGGGTAT
LEF1_HUMAN.H11MO.0.A		chr2	241608445	241608458	-	1.28	CCTTCCCACTTTTC
LEF1_HUMAN.H11MO.0.A		chr10	127910093	127910106	-	1.28	TTCCTGCTTTGGCA
LEF1_HUMAN.H11MO.0.A		chrX	133776287	133776300	+	1.27	TCCTGGCCTTCCCA
LEF1_HUMAN.H11MO.0.A		chr20	2364282	2364295	+	1.27	GGTTCTCTGCATCC
LEF1_HUMAN.H11MO.0.A		chr10	70656731	70656744	-	1.27	TCCGCTCTCTGCAT
LEF1_HUMAN.H11MO.0.A		chr12	105118469	105118482	+	1.26	TGCTATGAAGTGGT
LEF1_HUMAN.H11MO.0.A		chr7	88884332	88884345	-	1.26	TACTTTTCATTTTA
LEF1_HUMAN.H11MO.0.A		chr10	32364717	32364730	+	1.26	TACTTTGAGACATG
LEF1_HUMAN.H11MO.0.A		chr1	162663255	162663268	-	1.26	ATATTTGACTGCCA
LEF1_HUMAN.H11MO.0.A		chr12	107208852	107208865	-	1.26	TTTTCTCCTAGTAC
LEF1_HUMAN.H11MO.0.A		chr1	35877183	35877196	+	1.25	GCTCCTCCTGTCAC
LEF1_HUMAN.H11MO.0.A		chr8	108266631	108266644	+	1.25	AGTACTCTACTTCC
LEF1_HUMAN.H11MO.0.A		chr19	3509809	3509822	+	1.25	TTCCGTGATGTGGA
LEF1_HUMAN.H11MO.0.A		chr7	117405740	117405753	+	1.25	ATGTTTGAGAGGCT
LEF1_HUMAN.H11MO.0.A		chr6	34865187	34865200	+	1.24	ACCCCTCCCATTTC
LEF1_HUMAN.H11MO.0.A		chr1	17736049	17736062	+	1.23	CTCTCTTAAAGGCA
LEF1_HUMAN.H11MO.0.A		chr7	23430495	23430508	+	1.22	CACTCTGTACCGGC
LEF1_HUMAN.H11MO.0.A		chr8	30363795	30363808	-	1.22	TTTCCTGTTTGTCC
LEF1_HUMAN.H11MO.0.A		chr17	68414126	68414139	+	1.22	TCTTGGCTCCTCCC
LEF1_HUMAN.H11MO.0.A		chr11	66418898	66418911	+	1.21	TTCCTTCACTGCAG
LEF1_HUMAN.H11MO.0.A		chr1	87624518	87624531	-	1.20	CATTTTCTTCCACC
LEF1_HUMAN.H11MO.0.A		chr7	138031715	138031728	-	1.19	TTCATTCTGAAGGC
LEF1_HUMAN.H11MO.0.A		chr15	84831765	84831778	-	1.19	CCTCCTCCTTGCTC
LEF1_HUMAN.H11MO.0.A		chr1	213123747	213123760	-	1.19	ATTTCTATTTTTCC
LEF1_HUMAN.H11MO.0.A		chr12	32382305	32382318	-	1.18	CTTCTTCTTAAGTA
LEF1_HUMAN.H11MO.0.A		chr16	4973111	4973124	-	1.18	GTTTTTCTCAGAAA
LEF1_HUMAN.H11MO.0.A		chr7	102288453	102288466	+	1.18	CGGCTTCTGATGCT
LEF1_HUMAN.H11MO.0.A		chr14	70982402	70982415	-	1.17	GGGTTTCCTGCTTT
LEF1_HUMAN.H11MO.0.A		chr5	34790178	34790191	-	1.16	TTGTCTCATTCCCC
LEF1_HUMAN.H11MO.0.A		chr6	79737457	79737470	-	1.16	GCCCTTCTGAATGC
LEF1_HUMAN.H11MO.0.A		chr17	61159640	61159653	+	1.16	CCCTTGCCTTCATC
LEF1_HUMAN.H11MO.0.A		chr4	186133053	186133066	+	1.15	GCTTCTGACTCAAC
LEF1_HUMAN.H11MO.0.A		chr4	3122458	3122471	-	1.13	CTCATGGTTCTGGC
LEF1_HUMAN.H11MO.0.A		chr5	105041713	105041726	+	1.12	GACTCTGAAGGTGC
LEF1_HUMAN.H11MO.0.A		chr3	185821241	185821254	+	1.12	ACATTTGGAATGTT
LEF1_HUMAN.H11MO.0.A		chr1	185314649	185314662	-	1.12	CTCATTCCTCTAGA
LEF1_HUMAN.H11MO.0.A		chr14	23562918	23562931	-	1.12	AGTTCTGATGCTTG
LEF1_HUMAN.H11MO.0.A		chr1	119611765	119611778	+	1.11	CCCGCTGCACCTCA
LEF1_HUMAN.H11MO.0.A		chr8	138435580	138435593	-	1.11	GATATTGCTATTGT
LEF1_HUMAN.H11MO.0.A		chr8	42155767	42155780	+	1.11	TTCTGTGTCATATG
LEF1_HUMAN.H11MO.0.A		chr20	48330086	48330099	+	1.11	CCCCCTGCTGGGGC
LEF1_HUMAN.H11MO.0.A		chr20	34891391	34891404	+	1.11	TCTGTTGCAACCTG
LEF1_HUMAN.H11MO.0.A		chr2	174952728	174952741	-	1.11	GTTTTGATTGTCCA
LEF1_HUMAN.H11MO.0.A		chr11	78808885	78808898	+	1.11	ATTATTCTGGCCCA
LEF1_HUMAN.H11MO.0.A		chr5	122516333	122516346	+	1.10	GTCATGCACATGTG
LEF1_HUMAN.H11MO.0.A		chr3	122264925	122264938	-	1.10	GACATGGAGTTCCA
LEF1_HUMAN.H11MO.0.A		chr2	196696552	196696565	+	1.10	AGTGTTGATTTTTG
LEF1_HUMAN.H11MO.0.A		chr5	96716085	96716098	-	1.09	AATATTCAGATGTC
LEF1_HUMAN.H11MO.0.A		chr10	70656741	70656754	-	1.09	GGCAGTGCCTTCCG
LEF1_HUMAN.H11MO.0.A		chr11	9906072	9906085	+	1.08	TTCTTCCTGACTTA
LEF1_HUMAN.H11MO.0.A		chr11	93775521	93775534	-	1.08	CCCTTTTCTGCACT
LEF1_HUMAN.H11MO.0.A		chr19	12965100	12965113	+	1.08	CCCTCTGGCCGCTG
LEF1_HUMAN.H11MO.0.A		chr6	70399193	70399206	+	1.08	ATTCTTGTATTCAC
LEF1_HUMAN.H11MO.0.A		chr20	48330087	48330100	+	1.07	CCCCTGCTGGGGCC
LEF1_HUMAN.H11MO.0.A		chr3	10250586	10250599	+	1.07	GTTTCTTTTGTGTA
LEF1_HUMAN.H11MO.0.A		chr17	55585828	55585841	+	1.06	TTCCCTCCAGTGGT
LEF1_HUMAN.H11MO.0.A		chr3	124986942	124986955	+	1.05	TGCCCTGCAGCTCA
LEF1_HUMAN.H11MO.0.A		chr1	184329348	184329361	-	1.05	TCCTCGGCTAGTAA
LEF1_HUMAN.H11MO.0.A		chr10	72922428	72922441	+	1.04	AGTCTTCAAGCTCT
LEF1_HUMAN.H11MO.0.A		chr7	112104265	112104278	+	1.03	GTTATTGCTACTGT
LEF1_HUMAN.H11MO.0.A		chr2	132909593	132909606	-	1.01	TCATCTCCCAGTCA
LEF1_HUMAN.H11MO.0.A		chr17	45000396	45000409	-	1.01	CCTCCTCTGGGTTT
LEF1_HUMAN.H11MO.0.A		chrX	132587695	132587708	+	1.01	TATCTTGTGTTCTG
LEF1_HUMAN.H11MO.0.A		chr10	113139895	113139908	-	1.00	CCTAGTGCTGCCCA
LEF1_HUMAN.H11MO.0.A		chr5	113337052	113337065	-	1.00	CCCTCTATTGACAA
LEF1_HUMAN.H11MO.0.A		chr3	65736439	65736452	-	1.00	CCAATTCACATGAG
LEF1_HUMAN.H11MO.0.A		chr3	23867570	23867583	+	0.99	CCCTCTTTTGGCAA
LEF1_HUMAN.H11MO.0.A		chr19	1597121	1597134	-	0.99	CCCAGTTTTTTCCA
LEF1_HUMAN.H11MO.0.A		chr19	11529221	11529234	-	0.99	TCCTTCCGCCTTCC
LEF1_HUMAN.H11MO.0.A		chr1	154453672	154453685	-	0.99	TTCACTGTAACACT
LEF1_HUMAN.H11MO.0.A		chr5	78534507	78534520	+	0.98	CCCTCCCCAGCGCT
LEF1_HUMAN.H11MO.0.A		chr15	60407678	60407691	-	0.97	CCCTCCCTAGTTGC
LEF1_HUMAN.H11MO.0.A		chr9	100063321	100063334	+	0.96	ATCTCTGCTCCCTG
LEF1_HUMAN.H11MO.0.A		chr10	122183374	122183387	+	0.96	CCTTTGCCCAGGAT
LEF1_HUMAN.H11MO.0.A		chr15	71282300	71282313	+	0.96	TGCCTTATTTGGTG
LEF1_HUMAN.H11MO.0.A		chr3	196779049	196779062	+	0.96	ACTGTTCTTTGGAA
LEF1_HUMAN.H11MO.0.A		chr11	120780329	120780342	+	0.95	TCTCCTCCCAGCCC
LEF1_HUMAN.H11MO.0.A		chr11	103380137	103380150	+	0.95	GTCATCCAGGTTCT
LEF1_HUMAN.H11MO.0.A		chr6	153044517	153044530	+	0.95	TTCTTGGCGCCCTC
LEF1_HUMAN.H11MO.0.A		chr11	71998783	71998796	+	0.94	GCCAGTCCGCCTCT
LEF1_HUMAN.H11MO.0.A		chr11	125355332	125355345	+	0.94	CTCCCTGTGACCTA
LEF1_HUMAN.H11MO.0.A		chr16	47712247	47712260	+	0.94	TTCTCTATGGCCTC
LEF1_HUMAN.H11MO.0.A		chr5	116032153	116032166	+	0.93	CATTTTCCACAGTT
LEF1_HUMAN.H11MO.0.A		chr21	17427245	17427258	+	0.93	CCTTGGGTTTGTCT
LEF1_HUMAN.H11MO.0.A		chr11	78808895	78808908	+	0.92	CCCATTAGGCTTCT
LEF1_HUMAN.H11MO.0.A		chr2	215535967	215535980	-	0.92	ACCCTTCAGCCACT
LEF1_HUMAN.H11MO.0.A		chr8	73677872	73677885	-	0.92	GTGTCTGAAAGGCC
LEF1_HUMAN.H11MO.0.A		chr10	97320506	97320519	-	0.92	CTCTGTAAAATCTG
LEF1_HUMAN.H11MO.0.A		chr7	75671471	75671484	+	0.91	CACTTGGCTTGCTT
LEF1_HUMAN.H11MO.0.A		chr9	5580344	5580357	-	0.91	ATGTTTCAAACCCA
LEF1_HUMAN.H11MO.0.A		chr19	4523465	4523478	-	0.90	TCCCTGCTGCCCCC
LEF1_HUMAN.H11MO.0.A		chr8	125434789	125434802	-	0.90	CACTGTCTGCCCCT
LEF1_HUMAN.H11MO.0.A		chr11	13475477	13475490	-	0.90	GCCACTCTTTAATT
LEF1_HUMAN.H11MO.0.A		chr20	14334504	14334517	+	0.90	GTTTTTGCCCACTG
LEF1_HUMAN.H11MO.0.A		chr1	167939182	167939195	+	0.90	TCCTGGCTTTGCAT
LEF1_HUMAN.H11MO.0.A		chr11	65334683	65334696	-	0.88	GCAGTTCATAGGCC
LEF1_HUMAN.H11MO.0.A		chr3	124986943	124986956	+	0.88	GCCCTGCAGCTCAC
LEF1_HUMAN.H11MO.0.A		chr16	4973104	4973117	+	0.87	CTCTTTTTTTCTGA
LEF1_HUMAN.H11MO.0.A		chr10	13165413	13165426	+	0.87	AGTTTCCTGTTTCT
LEF1_HUMAN.H11MO.0.A		chr19	12162933	12162946	-	0.87	CCCCCTGCATCTTG
LEF1_HUMAN.H11MO.0.A		chr7	127667113	127667126	-	0.87	TTCTATGATACTCA
LEF1_HUMAN.H11MO.0.A		chr11	110185150	110185163	+	0.86	TGTTTTAAAATAGC
LEF1_HUMAN.H11MO.0.A		chr8	13727848	13727861	+	0.86	TCTGTTATTAGGTC
LEF1_HUMAN.H11MO.0.A		chr11	65472321	65472334	-	0.86	GGGGTTGAAGTGCT
LEF1_HUMAN.H11MO.0.A		chr9	100589826	100589839	-	0.86	CCCAATGATTTCAT
LEF1_HUMAN.H11MO.0.A		chr9	122281949	122281962	+	0.85	CATTCTGAAAAGCC
LEF1_HUMAN.H11MO.0.A		chr1	150366206	150366219	+	0.85	GCATTTCACCAGTG
LEF1_HUMAN.H11MO.0.A		chr12	118387473	118387486	+	0.85	ATTTCTGAAGTTAG
LEF1_HUMAN.H11MO.0.A		chr4	157977287	157977300	-	0.83	ATATTTCCTAGGCT
LEF1_HUMAN.H11MO.0.A		chr2	8761748	8761761	+	0.82	TGCTCCCATCTTGT
LEF1_HUMAN.H11MO.0.A		chr10	97320508	97320521	-	0.81	CGCTCTGTAAAATC
LEF1_HUMAN.H11MO.0.A		chr6	85721956	85721969	+	0.81	GCTTCTGGCATGAG
LEF1_HUMAN.H11MO.0.A		chr11	15081131	15081144	+	0.80	TATTTTCTGAAGTG
LEF1_HUMAN.H11MO.0.A		chr7	36115694	36115707	+	0.79	CCCACTCTGTAGGC
LEF1_HUMAN.H11MO.0.A		chr11	47974532	47974545	-	0.79	GGCATGGCTGCCCT
LEF1_HUMAN.H11MO.0.A		chr12	31732203	31732216	+	0.78	ATTTTCCTTTTCTC
LEF1_HUMAN.H11MO.0.A		chr5	169421458	169421471	+	0.78	TACATTAATGTTAT
LEF1_HUMAN.H11MO.0.A		chr8	125434791	125434804	-	0.78	CACACTGTCTGCCC
LEF1_HUMAN.H11MO.0.A		chr6	85451677	85451690	-	0.77	TCCCTTTCCCTTCC
LEF1_HUMAN.H11MO.0.A		chr7	31100589	31100602	-	0.76	TTCCCTGCCCTGTG
LEF1_HUMAN.H11MO.0.A		chr1	9517138	9517151	+	0.75	TTCAGTGCTGCCCA
LEF1_HUMAN.H11MO.0.A		chr3	159872650	159872663	-	0.75	GTCATCGTGTTCTC
LEF1_HUMAN.H11MO.0.A		chr3	81364648	81364661	+	0.75	TTTTCTTTATTTTA
LEF1_HUMAN.H11MO.0.A		chr10	13165415	13165428	+	0.75	TTTCCTGTTTCTTA
LEF1_HUMAN.H11MO.0.A		chr2	45490265	45490278	+	0.75	GCCCTTGGACTATT
LEF1_HUMAN.H11MO.0.A		chr2	144521235	144521248	+	0.74	TCTGTCGTAATCCA
LEF1_HUMAN.H11MO.0.A		chr1	223354332	223354345	-	0.74	TTTTTTGGAGGCTG
LEF1_HUMAN.H11MO.0.A		chr8	42155765	42155778	+	0.73	ACTTCTGTGTCATA
LEF1_HUMAN.H11MO.0.A		chr1	43526287	43526300	-	0.73	TGCCTTTCATTTCT
LEF1_HUMAN.H11MO.0.A		chr2	225738710	225738723	-	0.73	CTCTCTGAACCAGT
LEF1_HUMAN.H11MO.0.A		chr4	90723903	90723916	-	0.73	CACTCTGCAAGGAC
LEF1_HUMAN.H11MO.0.A		chr10	28368266	28368279	+	0.72	TACTTTCAGTGAGC
LEF1_HUMAN.H11MO.0.A		chr1	8182251	8182264	+	0.72	CTCTCCCTCCTCTT
LEF1_HUMAN.H11MO.0.A		chrX	133776290	133776303	-	0.71	TCTTGGGAAGGCCA
LEF1_HUMAN.H11MO.0.A		chr1	87846252	87846265	+	0.71	GATTTTGCTAAGAT
LEF1_HUMAN.H11MO.0.A		chr3	124986947	124986960	-	0.71	GGGTGTGAGCTGCA
LEF1_HUMAN.H11MO.0.A		chr1	87624530	87624543	-	0.70	TAGTTTCTGAGGCA
LEF1_HUMAN.H11MO.0.A		chr22	46797632	46797645	+	0.69	CCCTCTGGAGGACA
LEF1_HUMAN.H11MO.0.A		chr8	125990431	125990444	-	0.69	GTATCTGTTGTTAA
LEF1_HUMAN.H11MO.0.A		chr12	41253963	41253976	-	0.69	GCCTCTAGTGGCCA
LEF1_HUMAN.H11MO.0.A		chr10	30186740	30186753	-	0.68	CTGTTTCACTTTAG
LEF1_HUMAN.H11MO.0.A		chr4	99864054	99864067	+	0.68	GCTTATGTTGCGTA
LEF1_HUMAN.H11MO.0.A		chr3	61726029	61726042	-	0.68	GCTTCTGGCTCTTC
LEF1_HUMAN.H11MO.0.A		chr10	77873698	77873711	+	0.67	CTCTTCGTGAAGCT
LEF1_HUMAN.H11MO.0.A		chr1	94863677	94863690	-	0.67	GGATGTGTGTTTCA
LEF1_HUMAN.H11MO.0.A		chr5	93987120	93987133	-	0.67	ATCTTTATTTTAAA
LEF1_HUMAN.H11MO.0.A		chr6	89978266	89978279	-	0.67	GTTTTCCAGACGCA
LEF1_HUMAN.H11MO.0.A		chr4	152706130	152706143	-	0.66	GCTGTTCTTGGCAG
LEF1_HUMAN.H11MO.0.A		chr8	130796944	130796957	-	0.66	TGTTTGCAGAGGGA
LEF1_HUMAN.H11MO.0.A		chr11	65472322	65472335	+	0.66	GCACTTCAACCCCC
LEF1_HUMAN.H11MO.0.A		chr15	53300553	53300566	+	0.66	TATTCTGAAAAGTC
LEF1_HUMAN.H11MO.0.A		chrX	111244443	111244456	-	0.66	TCATTCCATATGGT
LEF1_HUMAN.H11MO.0.A		chrX	118974551	118974564	-	0.66	GCCACGCTGTTCAT
LEF1_HUMAN.H11MO.0.A		chr7	80937247	80937260	+	0.65	TGCCCTCATGATTT
LEF1_HUMAN.H11MO.0.A		chr4	3122462	3122475	-	0.63	CCTGCTCATGGTTC
LEF1_HUMAN.H11MO.0.A		chr20	25238058	25238071	+	0.63	TGTTCTGAATAGGG
LEF1_HUMAN.H11MO.0.A		chr4	157977298	157977311	+	0.63	TATTTTCTTCTAAG
LEF1_HUMAN.H11MO.0.A		chr3	195574765	195574778	-	0.62	CCCCTACTAATGCT
LEF1_HUMAN.H11MO.0.A		chr1	109342718	109342731	-	0.62	TCTTTCCAGCCCAT
LEF1_HUMAN.H11MO.0.A		chr7	130369519	130369532	-	0.61	CTGTTTCTAGGGGT
LEF1_HUMAN.H11MO.0.A		chr5	39149085	39149098	+	0.61	TGATTTCTGACCAC
LEF1_HUMAN.H11MO.0.A		chr11	126181466	126181479	-	0.61	GTGTCTGCCTTCTT
LEF1_HUMAN.H11MO.0.A		chr4	173850442	173850455	-	0.61	GTCTTGGAGTATTC
LEF1_HUMAN.H11MO.0.A		chr13	46559530	46559543	+	0.61	GCCCTTCCACATGT
LEF1_HUMAN.H11MO.0.A		chr2	166852852	166852865	-	0.60	GAAATTGACTTCCT
LEF1_HUMAN.H11MO.0.A		chr17	5049955	5049968	-	0.60	CCCCTCCTCTTGAA
LEF1_HUMAN.H11MO.0.A		chr9	10904211	10904224	+	0.59	TTTCCTCTAACTCT
LEF1_HUMAN.H11MO.0.A		chr11	7333694	7333707	-	0.59	CCCACTCATGCAAA
LEF1_HUMAN.H11MO.0.A		chr2	68441934	68441947	-	0.57	TCAATGCTAATCCT
LEF1_HUMAN.H11MO.0.A		chr10	13165412	13165425	+	0.57	TAGTTTCCTGTTTC
LEF1_HUMAN.H11MO.0.A		chr3	175194315	175194328	-	0.57	TGTTTTAGTTTCTG
LEF1_HUMAN.H11MO.0.A		chr3	190701198	190701211	-	0.57	GCCCTCCAGTGGCC
LEF1_HUMAN.H11MO.0.A		chr4	6942449	6942462	-	0.57	GCTATTCTGCAACT
LEF1_HUMAN.H11MO.0.A		chr8	121699067	121699080	-	0.56	CTCCCTGAGCCTTT
LEF1_HUMAN.H11MO.0.A		chr12	92650144	92650157	+	0.56	CACCCTGTGGTTCC
LEF1_HUMAN.H11MO.0.A		chr15	84831768	84831781	-	0.56	GCCCCTCCTCCTTG
LEF1_HUMAN.H11MO.0.A		chr12	32693096	32693109	+	0.55	GATATTGCTATTGC
LEF1_HUMAN.H11MO.0.A		chr15	65385008	65385021	-	0.55	GCCCTGCTGCCCCC
LEF1_HUMAN.H11MO.0.A		chr4	89876593	89876606	-	0.55	TATCTTCCCTTCTC
LEF1_HUMAN.H11MO.0.A		chr15	60407680	60407693	-	0.55	CCCCCTCCCTAGTT
LEF1_HUMAN.H11MO.0.A		chr3	30286260	30286273	-	0.55	TCCTTGCAGCAACA
LEF1_HUMAN.H11MO.0.A		chr8	121699069	121699082	-	0.55	TGCTCCCTGAGCCT
LEF1_HUMAN.H11MO.0.A		chr10	47210802	47210815	-	0.54	GGTCTTGATCTAAC
LEF1_HUMAN.H11MO.0.A		chr22	27975772	27975785	+	0.53	TCCCTTTCCCTCTC
LEF1_HUMAN.H11MO.0.A		chr22	42621703	42621716	-	0.53	GCCAGTGCTGACCC
LEF1_HUMAN.H11MO.0.A		chr3	61726027	61726040	-	0.53	TTCTGGCTCTTCTC
LEF1_HUMAN.H11MO.0.A		chr17	59396266	59396279	+	0.52	TCTGTTATGTGCCA
LEF1_HUMAN.H11MO.0.A		chr7	117405748	117405761	-	0.52	TCCTCTTCAGCCTC
LEF1_HUMAN.H11MO.0.A		chr11	103591654	103591667	-	0.52	GCTTTGACTATGGT
LEF1_HUMAN.H11MO.0.A		chr3	179324434	179324447	+	0.52	TTGCTTGTGATTCA
LEF1_HUMAN.H11MO.0.A		chr1	77762201	77762214	-	0.52	AGAATTCTACTCCA
LEF1_HUMAN.H11MO.0.A		chr13	28476321	28476334	-	0.52	TCTTGCCACATTCA
LEF1_HUMAN.H11MO.0.A		chr5	122516329	122516342	+	0.51	TGTTGTCATGCACA
LEF1_HUMAN.H11MO.0.A		chr14	89936830	89936843	-	0.51	GGAACTCTATTTCT
LEF1_HUMAN.H11MO.0.A		chr17	78381906	78381919	+	0.50	TGTATTGAGCACTG
LEF1_HUMAN.H11MO.0.A		chr19	3459111	3459124	+	0.49	GCCAGTCAGCACTT
LEF1_HUMAN.H11MO.0.A		chr2	54033876	54033889	+	0.49	GCTTCACTTTTCCC
LEF1_HUMAN.H11MO.0.A		chr20	25238057	25238070	-	0.48	CCTATTCAGAACAG
LEF1_HUMAN.H11MO.0.A		chr10	501158	501171	-	0.48	TCTCTGCTTTCCTC
LEF1_HUMAN.H11MO.0.A		chr6	153044524	153044537	+	0.48	CGCCCTCTCACTTC
LEF1_HUMAN.H11MO.0.A		chr5	134561939	134561952	-	0.48	TGCCCTCTGCTGGG
LEF1_HUMAN.H11MO.0.A		chr11	23021472	23021485	+	0.47	TCTTCTGGTCACTA
LEF1_HUMAN.H11MO.0.A		chr10	14826575	14826588	-	0.47	TCACTTGTTTCCTG
LEF1_HUMAN.H11MO.0.A		chr16	4973103	4973116	+	0.47	CCTCTTTTTTTCTG
LEF1_HUMAN.H11MO.0.A		chr2	179422164	179422177	+	0.47	GAATTTCCCTTTTT
LEF1_HUMAN.H11MO.0.A		chr18	45275685	45275698	+	0.47	TGCCTGCAGTTCTG
LEF1_HUMAN.H11MO.0.A		chr18	9148133	9148146	+	0.47	AGCCCTCTACTGGT
LEF1_HUMAN.H11MO.0.A		chr19	47210816	47210829	+	0.46	GAATTTCACGTGGT
LEF1_HUMAN.H11MO.0.A		chr10	14826570	14826583	-	0.46	TGTTTCCTGGTGGC
LEF1_HUMAN.H11MO.0.A		chr4	184728959	184728972	+	0.46	GCCTGCCAATGCTT
LEF1_HUMAN.H11MO.0.A		chr3	126540608	126540621	+	0.46	CGCATACATTTGCC
LEF1_HUMAN.H11MO.0.A		chr4	82793336	82793349	+	0.45	AGTTGTCAGCTGAA
LEF1_HUMAN.H11MO.0.A		chr3	195574763	195574776	-	0.45	CCTACTAATGCTCA
LEF1_HUMAN.H11MO.0.A		chr6	5362265	5362278	+	0.45	TGTTTTTTACCTTC
LEF1_HUMAN.H11MO.0.A		chr3	12370910	12370923	+	0.45	CTTTTCCAGAGGCC
LEF1_HUMAN.H11MO.0.A		chr17	48050646	48050659	+	0.45	GACACTCTGACCCA
LEF1_HUMAN.H11MO.0.A		chr11	58575834	58575847	-	0.44	TGCGGTCCTCTTCT
LEF1_HUMAN.H11MO.0.A		chr1	30106285	30106298	+	0.44	CCTGCTCTGTGGTC
LEF1_HUMAN.H11MO.0.A		chr3	65736445	65736458	-	0.43	CCTTGGCCAATTCA
LEF1_HUMAN.H11MO.0.A		chr12	3068209	3068222	+	0.43	GTCTCTGCCTCATC
LEF1_HUMAN.H11MO.0.A		chr2	233025062	233025075	-	0.43	TTCGGTGCTCTCCA
LEF1_HUMAN.H11MO.0.A		chr1	235624776	235624789	+	0.42	CCTTTGGCTCCACT
LEF1_HUMAN.H11MO.0.A		chr10	125144458	125144471	-	0.41	TGTTTGCAGAAGTA
LEF1_HUMAN.H11MO.0.A		chr1	101260832	101260845	+	0.41	CTTTCTCTCAGATT
LEF1_HUMAN.H11MO.0.A		chr17	57481034	57481047	-	0.41	TGCCTTGTGTATAC
LEF1_HUMAN.H11MO.0.A		chr4	138035094	138035107	+	0.41	TCACCTCCTTTGTA
LEF1_HUMAN.H11MO.0.A		chr10	28368280	28368293	-	0.40	TATTTCCTGATTCT
LEF1_HUMAN.H11MO.0.A		chr1	17736047	17736060	+	0.40	TCCTCTCTTAAAGG
LEF1_HUMAN.H11MO.0.A		chr1	35505966	35505979	-	0.39	TGCTCAGTCTTCCT
LEF1_HUMAN.H11MO.0.A		chr12	51243872	51243885	+	0.39	GCTGCTGCTGCTCT
LEF1_HUMAN.H11MO.0.A		chr10	24451202	24451215	+	0.39	TGTTTCCATAGGAC
LEF1_HUMAN.H11MO.0.A		chr4	51885557	51885570	-	0.38	CCTGTTTAACTGCC
LEF1_HUMAN.H11MO.0.A		chr4	25173838	25173851	+	0.38	ACATCTGTGCTGGT
LEF1_HUMAN.H11MO.0.A		chr11	16184707	16184720	+	0.37	GTCTCTGGCCCTCA
LEF1_HUMAN.H11MO.0.A		chr1	87624528	87624541	-	0.36	GTTTCTGAGGCATT
LEF1_HUMAN.H11MO.0.A		chr6	98258011	98258024	-	0.36	ACCATGCATGTATT
LEF1_HUMAN.H11MO.0.A		chr5	14463748	14463761	+	0.36	TCCCTTTTTCCTTC
LEF1_HUMAN.H11MO.0.A		chr2	212892426	212892439	-	0.35	GTTTTTATTCATTC
LEF1_HUMAN.H11MO.0.A		chr15	78439080	78439093	+	0.34	TCCCCGCCACTGCC
LEF1_HUMAN.H11MO.0.A		chr3	179021685	179021698	-	0.34	TTCGTTGGTTTCAT
LEF1_HUMAN.H11MO.0.A		chr17	78808284	78808297	-	0.34	TGCACTCCAGCCTG
LEF1_HUMAN.H11MO.0.A		chr15	84831760	84831773	-	0.33	TCCTTGCTCAGAAC
LEF1_HUMAN.H11MO.0.A		chr1	209703319	209703332	-	0.33	GGCAGTGCCAGCCA
LEF1_HUMAN.H11MO.0.A		chr8	53863478	53863491	-	0.33	TGCAGTGCTTGGAT
LEF1_HUMAN.H11MO.0.A		chr1	47147273	47147286	-	0.33	TCTCCGGTTCTCTA
LEF1_HUMAN.H11MO.0.A		chr4	11075451	11075464	+	0.32	ATATTTAATATTCT
LEF1_HUMAN.H11MO.0.A		chr15	95894747	95894760	+	0.32	TGCTTTAGGTTTGA
LEF1_HUMAN.H11MO.0.A		chr15	92391820	92391833	-	0.32	TTTCCTGCCCTCTA
LEF1_HUMAN.H11MO.0.A		chr9	100063328	100063341	+	0.32	CTCCCTGTAGGGTG
LEF1_HUMAN.H11MO.0.A		chr15	95894752	95894765	-	0.31	CAATTTCAAACCTA
LEF1_HUMAN.H11MO.0.A		chr4	122828053	122828066	+	0.31	TTTCCTCATCGCTC
LEF1_HUMAN.H11MO.0.A		chr10	60811037	60811050	-	0.31	ATCCCTGTAACCCA
LEF1_HUMAN.H11MO.0.A		chr5	14463755	14463768	+	0.31	TTCCTTCCCTGACT
LEF1_HUMAN.H11MO.0.A		chr18	34593229	34593242	-	0.31	CGCCCTCCCTCCCC
LEF1_HUMAN.H11MO.0.A		chr3	23867568	23867581	+	0.31	CACCCTCTTTTGGC
LEF1_HUMAN.H11MO.0.A		chr2	134236612	134236625	+	0.30	GGCCTTGGCAGCCA
LEF1_HUMAN.H11MO.0.A		chr4	57020564	57020577	+	0.30	TCTTGTTTATGGCA
LEF1_HUMAN.H11MO.0.A		chr2	54033875	54033888	+	0.30	GGCTTCACTTTTCC
LEF1_HUMAN.H11MO.0.A		chr3	30286255	30286268	+	0.29	AGCCTTGTTGCTGC
LEF1_HUMAN.H11MO.0.A		chr7	129959040	129959053	-	0.29	GCTCTGCTACTCAT
LEF1_HUMAN.H11MO.0.A		chr9	113580447	113580460	+	0.29	GGCACTGTGAGGAG
LEF1_HUMAN.H11MO.0.A		chr1	77762190	77762203	+	0.28	GTCACTGATTCTGG
LEF1_HUMAN.H11MO.0.A		chr8	40111154	40111167	+	0.28	CACTTTGGTAACTT
LEF1_HUMAN.H11MO.0.A		chr1	39129662	39129675	-	0.28	TACTGGCAAATGCA
LEF1_HUMAN.H11MO.0.A		chr3	179021688	179021701	-	0.28	ATCTTCGTTGGTTT
LEF1_HUMAN.H11MO.0.A		chr15	53300548	53300561	+	0.27	ACATTTATTCTGAA
LEF1_HUMAN.H11MO.0.A		chr10	98577779	98577792	+	0.27	CCTGTTGCCTCCTG
LEF1_HUMAN.H11MO.0.A		chr1	214497613	214497626	-	0.27	ACCTTTGCACCAGG
LEF1_HUMAN.H11MO.0.A		chr2	68441940	68441953	+	0.27	AGCATTGACCAGAT
LEF1_HUMAN.H11MO.0.A		chr6	77021417	77021430	-	0.27	TGTTTGCAATCTGC
LEF1_HUMAN.H11MO.0.A		chr1	43225393	43225406	-	0.27	TGGTTTCACACTAC
LEF1_HUMAN.H11MO.0.A		chr12	63979525	63979538	+	0.27	GTTTTCCACACTCT
LEF1_HUMAN.H11MO.0.A		chr11	61768297	61768310	-	0.27	CACCCTGCAGTCCC
LEF1_HUMAN.H11MO.0.A		chr9	10904221	10904234	+	0.26	CTCTTCCATGAGTC
LEF1_HUMAN.H11MO.0.A		chr7	136086877	136086890	+	0.26	GCCTTCTCTATTCA
LEF1_HUMAN.H11MO.0.A		chr7	138842180	138842193	+	0.25	GCCACTCCAGTAGC
LEF1_HUMAN.H11MO.0.A		chr8	40111155	40111168	+	0.24	ACTTTGGTAACTTG
LEF1_HUMAN.H11MO.0.A		chr10	63773208	63773221	-	0.24	CTCCCTGAACACCA
LEF1_HUMAN.H11MO.0.A		chr8	13727843	13727856	+	0.24	CGTGTTCTGTTATT
LEF1_HUMAN.H11MO.0.A		chr11	79015024	79015037	-	0.24	ACACTTCCTGTGCC
LEF1_HUMAN.H11MO.0.A		chr14	70982399	70982412	-	0.24	TTTCCTGCTTTGGC
LEF1_HUMAN.H11MO.0.A		chr8	73677864	73677877	+	0.24	TCCACTGGGGCCTT
LEF1_HUMAN.H11MO.0.A		chr4	122828051	122828064	+	0.23	GGTTTCCTCATCGC
LEF1_HUMAN.H11MO.0.A		chr1	7248051	7248064	-	0.22	GCAATTCCGCTGGA
LEF1_HUMAN.H11MO.0.A		chr2	54033874	54033887	+	0.22	TGGCTTCACTTTTC
LEF1_HUMAN.H11MO.0.A		chr5	149431241	149431254	+	0.21	CCTCTTGTGGCATC
LEF1_HUMAN.H11MO.0.A		chr8	92042799	92042812	-	0.21	CTTTGTGTGTGCGT
LEF1_HUMAN.H11MO.0.A		chr8	99624454	99624467	+	0.21	TGCATCATTTTCCT
LEF1_HUMAN.H11MO.0.A		chr7	156746114	156746127	-	0.21	AACTTTGATTCAAA
LEF1_HUMAN.H11MO.0.A		chr1	150366205	150366218	-	0.20	ACTGGTGAAATGCC
LEF1_HUMAN.H11MO.0.A		chr16	47712250	47712263	+	0.20	TCTATGGCCTCCCC
LEF1_HUMAN.H11MO.0.A		chr1	35505970	35505983	-	0.20	TCTCTGCTCAGTCT
LEF1_HUMAN.H11MO.0.A		chr1	35505968	35505981	-	0.20	TCTGCTCAGTCTTC
LEF1_HUMAN.H11MO.0.A		chr17	28599703	28599716	-	0.19	CTCTCTGACTCAGC
LEF1_HUMAN.H11MO.0.A		chr1	15697455	15697468	+	0.19	CACACTCCCCTTCC
LEF1_HUMAN.H11MO.0.A		chr3	156039316	156039329	-	0.18	TGCTGGGAGATGGA
LEF1_HUMAN.H11MO.0.A		chr11	103185451	103185464	+	0.18	TATTTTCTTTAATA
LEF1_HUMAN.H11MO.0.A		chr4	108092368	108092381	+	0.18	GTTATGGTTTGCTT
LEF1_HUMAN.H11MO.0.A		chr7	141356296	141356309	+	0.17	GCTTTCCACAGTGA
LEF1_HUMAN.H11MO.0.A		chr11	110185162	110185175	-	0.17	AGCCCTGAAATTGC
LEF1_HUMAN.H11MO.0.A		chr1	222889642	222889655	-	0.15	CATTTCCTGTTTCT
LEF1_HUMAN.H11MO.0.A		chr11	118186929	118186942	-	0.15	TTCATTTCTGGGCT
LEF1_HUMAN.H11MO.0.A		chr13	24671548	24671561	-	0.15	CATTCTACAATGCT
LEF1_HUMAN.H11MO.0.A		chrX	103343295	103343308	-	0.15	AGCACTGCAGTTTG
LEF1_HUMAN.H11MO.0.A		chr2	96206100	96206113	-	0.15	GCCTCTGGTCAGAC
LEF1_HUMAN.H11MO.0.A		chr11	119321810	119321823	-	0.14	ACCCCTGGGATGCT
LEF1_HUMAN.H11MO.0.A		chr1	154453684	154453697	-	0.14	ACATGTGTCTTTTT
LEF1_HUMAN.H11MO.0.A		chr11	113710448	113710461	+	0.14	AGGTTTGTAGCCTC
LEF1_HUMAN.H11MO.0.A		chr17	48995541	48995554	-	0.13	ACCGCTCTGCGGCC
LEF1_HUMAN.H11MO.0.A		chr10	6244856	6244869	+	0.13	TGTGCTGAAAGCTA
LEF1_HUMAN.H11MO.0.A		chr9	5580345	5580358	+	0.12	GGGTTTGAAACATT
LEF1_HUMAN.H11MO.0.A		chr8	30363799	30363812	-	0.12	CCCATTTCCTGTTT
LEF1_HUMAN.H11MO.0.A		chr2	232333576	232333589	-	0.11	GCCTGGGCCTCCCA
LEF1_HUMAN.H11MO.0.A		chr4	6942461	6942474	+	0.11	GCCCTTTTGGGCCC
LEF1_HUMAN.H11MO.0.A		chr2	54033881	54033894	+	0.11	ACTTTTCCCAGAAA
LEF1_HUMAN.H11MO.0.A		chr11	103591641	103591654	+	0.11	GGTTCTTTCATTTA
LEF1_HUMAN.H11MO.0.A		chr22	31584438	31584451	-	0.10	GCCAGGCAACTTTT
LEF1_HUMAN.H11MO.0.A		chr5	72938463	72938476	+	0.10	CCCACTCCACCCAG
LEF1_HUMAN.H11MO.0.A		chr3	40043450	40043463	+	0.10	GGCTGTGTGCCCAG
LEF1_HUMAN.H11MO.0.A		chr2	233025064	233025077	-	0.10	CTTTCGGTGCTCTC
LEF1_HUMAN.H11MO.0.A		chr5	96716069	96716082	-	0.10	TTGTTTGCCAAGCT
LEF1_HUMAN.H11MO.0.A		chr22	26476152	26476165	+	0.10	AGTATTCACTGTAA
LEF1_HUMAN.H11MO.0.A		chr2	9337198	9337211	+	0.09	CTCCTTGTCAAGAC
LEF1_HUMAN.H11MO.0.A		chr6	136525805	136525818	-	0.09	TCCACCCTTTGGTC
LEF1_HUMAN.H11MO.0.A		chr15	36130716	36130729	-	0.09	CGTTTTGCCCAGAG
LEF1_HUMAN.H11MO.0.A		chr4	184728958	184728971	-	0.09	AGCATTGGCAGGCT
LEF1_HUMAN.H11MO.0.A		chr1	227437882	227437895	-	0.09	GCCATTAGATGGTA
LEF1_HUMAN.H11MO.0.A		chrX	133776286	133776299	+	0.08	CTCCTGGCCTTCCC
LEF1_HUMAN.H11MO.0.A		chr1	17736048	17736061	-	0.08	GCCTTTAAGAGAGG
LEF1_HUMAN.H11MO.0.A		chr14	65833080	65833093	-	0.08	TGGTTGCATGTTTC
#
NF2L2_HUMAN.H11MO.0.A		chr2	54590398	54590411	+	17.38	GTTTGCTGACTCAT
NF2L2_HUMAN.H11MO.0.A		chr6	85721965	85721978	-	13.48	GAAAGCTGACTCAT
NF2L2_HUMAN.H11MO.0.A		chr20	5140296	5140309	+	13.29	AACTGCTGACTCAA
NF2L2_HUMAN.H11MO.0.A		chr8	92758494	92758507	-	13.01	AGCTGGTGAGTCAT
NF2L2_HUMAN.H11MO.0.A		chr8	42155764	42155777	+	12.86	AACTTCTGTGTCAT
NF2L2_HUMAN.H11MO.0.A		chr14	92719533	92719546	-	12.66	TCATTCTGAGTCAT
NF2L2_HUMAN.H11MO.0.A		chr12	71614877	71614890	+	12.16	TAATGCTGCCTCAT
NF2L2_HUMAN.H11MO.0.A		chr12	79454476	79454489	+	12.05	TGTTTCTGAGTCAC
NF2L2_HUMAN.H11MO.0.A		chr4	174154656	174154669	-	11.92	GGAGGCTGAGTCAT
NF2L2_HUMAN.H11MO.0.A		chr17	28599699	28599712	+	11.83	AGGAGCTGAGTCAG
NF2L2_HUMAN.H11MO.0.A		chr5	78534514	78534527	+	10.20	CAGCGCTGACTCAC
NF2L2_HUMAN.H11MO.0.A		chr4	184408256	184408269	-	10.02	ACCAGTTGAGTCAT
NF2L2_HUMAN.H11MO.0.A		chr7	36115703	36115716	+	9.77	TAGGCCTGAGTCAT
NF2L2_HUMAN.H11MO.0.A		chr16	73199394	73199407	-	9.57	GGCAGCAGAGTCAC
NF2L2_HUMAN.H11MO.0.A		chr2	96206108	96206121	+	9.38	AGAGGCTCAGTCAT
NF2L2_HUMAN.H11MO.0.A		chr3	117553655	117553668	+	8.90	AGGCTCTGAGTCAT
NF2L2_HUMAN.H11MO.0.A		chr13	21420903	21420916	+	8.84	GGCTGATGACTCAC
NF2L2_HUMAN.H11MO.0.A		chr11	34205017	34205030	-	8.60	CTGGGCTGAGTCAG
NF2L2_HUMAN.H11MO.0.A		chr3	58234843	58234856	-	8.55	AGCTTATGAGTCAT
NF2L2_HUMAN.H11MO.0.A		chr5	106691899	106691912	-	8.52	ACCATCTGACTCAT
NF2L2_HUMAN.H11MO.0.A		chr1	26102792	26102805	+	8.27	AGCTGCTGAATCAA
NF2L2_HUMAN.H11MO.0.A		chr15	92832522	92832535	+	8.15	TCGAGCTGATTCAC
NF2L2_HUMAN.H11MO.0.A		chr3	111963560	111963573	+	8.04	ATTGTCTGACTCAT
NF2L2_HUMAN.H11MO.0.A		chrX	108699514	108699527	+	8.03	AAATGCTTATTCAG
NF2L2_HUMAN.H11MO.0.A		chr12	24922386	24922399	-	8.00	GTAGGATGAGTCAT
NF2L2_HUMAN.H11MO.0.A		chr13	19846015	19846028	-	7.82	ATGAGATGACTCAC
NF2L2_HUMAN.H11MO.0.A		chr8	6585753	6585766	-	7.50	AGTTGCTCAGCCAC
NF2L2_HUMAN.H11MO.0.A		chr4	186133057	186133070	-	7.29	CAGTGTTGAGTCAG
NF2L2_HUMAN.H11MO.0.A		chr12	26823591	26823604	-	7.25	TTATGCTGAAGCAT
NF2L2_HUMAN.H11MO.0.A		chr3	126540615	126540628	+	7.15	ATTTGCCCACTCAG
NF2L2_HUMAN.H11MO.0.A		chr5	116032142	116032155	+	6.90	AGCTGCAGTTTCAT
NF2L2_HUMAN.H11MO.0.A		chr5	111556698	111556711	+	6.90	GAAGGGTGAGTCAT
NF2L2_HUMAN.H11MO.0.A		chr3	190503165	190503178	-	6.70	AAGTTGTGAGTCAC
NF2L2_HUMAN.H11MO.0.A		chr2	104827912	104827925	-	6.25	GTAACCTGAGTCAG
NF2L2_HUMAN.H11MO.0.A		chr1	87624529	87624542	-	6.22	AGTTTCTGAGGCAT
NF2L2_HUMAN.H11MO.0.A		chrX	49289501	49289514	+	6.21	TACAGATGAATCAC
NF2L2_HUMAN.H11MO.0.A		chr10	2968635	2968648	+	6.05	GGGTGATGAATCAT
NF2L2_HUMAN.H11MO.0.A		chr2	181038106	181038119	+	5.95	CACCCCTGACTCAC
NF2L2_HUMAN.H11MO.0.A		chr5	87150849	87150862	-	5.77	GCCAGCTGATTCAG
NF2L2_HUMAN.H11MO.0.A		chr2	132909598	132909611	+	5.27	GGGAGATGACTCAT
NF2L2_HUMAN.H11MO.0.A		chr6	98258014	98258027	+	5.17	ACATGCATGGTCAT
NF2L2_HUMAN.H11MO.0.A		chr20	48933487	48933500	-	5.15	AGGTGCTCATTCAG
NF2L2_HUMAN.H11MO.0.A		chr10	27820433	27820446	-	5.10	ACATTATGACTCAT
NF2L2_HUMAN.H11MO.0.A		chr10	27820428	27820441	+	5.05	AGCATATGAGTCAT
NF2L2_HUMAN.H11MO.0.A		chr10	14826562	14826575	-	5.01	GGTGGCTTAGTCAG
NF2L2_HUMAN.H11MO.0.A		chr4	138035084	138035097	+	4.90	GCATTCTGAATCAC
NF2L2_HUMAN.H11MO.0.A		chr1	154810208	154810221	+	4.88	GAAGCCTGACTCAC
NF2L2_HUMAN.H11MO.0.A		chr1	226093137	226093150	+	4.81	AAATCGTGACTCAC
NF2L2_HUMAN.H11MO.0.A		chr1	22488517	22488530	+	4.71	CAGCCCTGAGTCAG
NF2L2_HUMAN.H11MO.0.A		chr3	38493228	38493241	+	4.71	GAGGGCTGACTCAA
NF2L2_HUMAN.H11MO.0.A		chr1	181448593	181448606	+	4.51	GATAGATTACTCAT
NF2L2_HUMAN.H11MO.0.A		chr17	78808291	78808304	+	3.76	GAGTGCAGTGGCAT
NF2L2_HUMAN.H11MO.0.A		chr15	36769251	36769264	-	3.66	ATCACATGAGTCAG
NF2L2_HUMAN.H11MO.0.A		chr2	238620197	238620210	-	3.63	TTTTTCAAACTCAT
NF2L2_HUMAN.H11MO.0.A		chr3	175194327	175194340	+	3.56	CAGAGATGAATCAT
NF2L2_HUMAN.H11MO.0.A		chr5	111556703	111556716	-	3.54	GCTGGATGACTCAC
NF2L2_HUMAN.H11MO.0.A		chr2	58063776	58063789	-	3.53	ATCTGAGGAATCAT
NF2L2_HUMAN.H11MO.0.A		chr1	77762194	77762207	-	3.39	TACTCCAGAATCAG
NF2L2_HUMAN.H11MO.0.A		chr2	181038111	181038124	-	3.31	TCTGGGTGAGTCAG
NF2L2_HUMAN.H11MO.0.A		chr17	28599704	28599717	-	3.27	TCTCTCTGACTCAG
NF2L2_HUMAN.H11MO.0.A		chr17	2598352	2598365	+	3.20	AAGCAGTGAGTCAT
NF2L2_HUMAN.H11MO.0.A		chr22	27975780	27975793	+	3.14	CCTCTCTGACTCAC
NF2L2_HUMAN.H11MO.0.A		chr2	104827907	104827920	+	3.13	CTCATCTGACTCAG
NF2L2_HUMAN.H11MO.0.A		chr11	34205012	34205025	+	3.01	AGTGCCTGACTCAG
NF2L2_HUMAN.H11MO.0.A		chr4	186133052	186133065	+	2.95	GGCTTCTGACTCAA
NF2L2_HUMAN.H11MO.0.A		chr1	23772228	23772241	+	2.91	CACAGCTAAGCCAC
NF2L2_HUMAN.H11MO.0.A		chr14	33218209	33218222	-	2.87	AGATGCTCTGCCAC
NF2L2_HUMAN.H11MO.0.A		chr10	62972276	62972289	-	2.64	CCCTTCTGCCTCAT
NF2L2_HUMAN.H11MO.0.A		chr4	184728971	184728984	-	2.61	TTCTGATGTCTCAA
NF2L2_HUMAN.H11MO.0.A		chr3	196779063	196779076	-	2.48	ACTTAGTGACTCAC
NF2L2_HUMAN.H11MO.0.A		chr15	60127809	60127822	+	2.48	ATTATCTGGCTCAC
NF2L2_HUMAN.H11MO.0.A		chr10	28368274	28368287	+	2.39	GTGAGCAGAATCAG
NF2L2_HUMAN.H11MO.0.A		chr17	19569976	19569989	-	2.30	TAGGTATGAGTCAC
NF2L2_HUMAN.H11MO.0.A		chr9	4866724	4866737	-	2.28	GTAGGCTGACACAT
NF2L2_HUMAN.H11MO.0.A		chr18	25853916	25853929	+	2.27	GCACGGTGACTCAC
NF2L2_HUMAN.H11MO.0.A		chr21	41458311	41458324	-	2.18	CAGCTATGAGTCAT
NF2L2_HUMAN.H11MO.0.A		chr1	79505739	79505752	-	2.15	CTGAGCTTAGGCAT
NF2L2_HUMAN.H11MO.0.A		chrX	49289506	49289519	-	2.14	TTTTTGTGATTCAT
NF2L2_HUMAN.H11MO.0.A		chr5	87150844	87150857	+	2.05	CCTTTCTGAATCAG
NF2L2_HUMAN.H11MO.0.A		chr19	3459106	3459119	+	1.91	TTCTGGCCAGTCAG
NF2L2_HUMAN.H11MO.0.A		chr11	68164600	68164613	+	1.75	GAGCACTGAGCCAT
NF2L2_HUMAN.H11MO.0.A		chr3	58234838	58234851	+	1.67	TACGAATGACTCAT
NF2L2_HUMAN.H11MO.0.A		chr5	151774133	151774146	+	1.65	CCCTACCAAGTCAT
NF2L2_HUMAN.H11MO.0.A		chr10	30186745	30186758	-	1.64	GCTTTCTGTTTCAC
NF2L2_HUMAN.H11MO.0.A		chr14	100030519	100030532	+	1.62	AAAGGCTGATACAT
NF2L2_HUMAN.H11MO.0.A		chr22	26476149	26476162	-	1.62	CAGTGAATACTCAT
NF2L2_HUMAN.H11MO.0.A		chr7	36115708	36115721	-	1.59	TCTTTATGACTCAG
NF2L2_HUMAN.H11MO.0.A		chr12	118387459	118387472	+	1.43	TGGATGTGAGTCAT
NF2L2_HUMAN.H11MO.0.A		chr3	111963565	111963578	-	1.40	GTTACATGAGTCAG
NF2L2_HUMAN.H11MO.0.A		chr5	113337045	113337058	+	1.18	TTCTCCTTTGTCAA
#
NFAC2_HUMAN.H11MO.0.B		chr7	17952119	17952127	-	13.36	TGGAAAAAT
NFAC2_HUMAN.H11MO.0.B		chr5	116032153	116032161	-	12.83	TGGAAAATG
NFAC2_HUMAN.H11MO.0.B		chr16	70588671	70588679	+	12.63	TGGAAAAAC
NFAC2_HUMAN.H11MO.0.B		chr6	89978272	89978280	+	12.35	TGGAAAACT
NFAC2_HUMAN.H11MO.0.B		chr1	213123746	213123754	+	12.28	AGGAAAAAT
NFAC2_HUMAN.H11MO.0.B		chr12	92505446	92505454	+	11.92	TGGAAAAGT
NFAC2_HUMAN.H11MO.0.B		chr19	1597121	1597129	+	11.92	TGGAAAAAA
NFAC2_HUMAN.H11MO.0.B		chr8	99624459	99624467	-	11.75	AGGAAAATG
NFAC2_HUMAN.H11MO.0.B		chr7	80937257	80937265	-	11.61	GGGAAAAAT
NFAC2_HUMAN.H11MO.0.B		chr12	31732202	31732210	-	11.50	AGGAAAATA
NFAC2_HUMAN.H11MO.0.B		chr5	14463751	14463759	-	11.09	AGGAAAAAG
NFAC2_HUMAN.H11MO.0.B		chr9	122037141	122037149	+	11.08	GGGAAAATG
NFAC2_HUMAN.H11MO.0.B		chr12	63979524	63979532	-	10.91	TGGAAAACA
NFAC2_HUMAN.H11MO.0.B		chr3	12370909	12370917	-	10.73	TGGAAAAGG
NFAC2_HUMAN.H11MO.0.B		chr2	54033881	54033889	-	10.17	GGGAAAAGT
NFAC2_HUMAN.H11MO.0.B		chr15	52095708	52095716	+	10.14	TGGAAATAT
NFAC2_HUMAN.H11MO.0.B		chr4	12947183	12947191	+	10.14	TGGAAATAT
NFAC2_HUMAN.H11MO.0.B		chr10	24451201	24451209	-	9.73	TGGAAACAT
NFAC2_HUMAN.H11MO.0.B		chr16	4973097	4973105	-	9.65	AGGAAAAGG
NFAC2_HUMAN.H11MO.0.B		chr21	14630727	14630735	+	9.40	AGGAAAAGA
NFAC2_HUMAN.H11MO.0.B		chr8	92042811	92042819	+	9.40	AGGAAAAGA
NFAC2_HUMAN.H11MO.0.B		chr1	7248046	7248054	-	9.36	TGGAAATTA
NFAC2_HUMAN.H11MO.0.B		chr4	157977292	157977300	+	9.06	AGGAAATAT
NFAC2_HUMAN.H11MO.0.B		chr10	86747951	86747959	-	9.05	CGGAAAAAG
NFAC2_HUMAN.H11MO.0.B		chr5	42945224	42945232	+	8.99	AGGAAATTC
NFAC2_HUMAN.H11MO.0.B		chr8	141038107	141038115	-	8.70	TGGAAATGT
NFAC2_HUMAN.H11MO.0.B		chr7	30358241	30358249	+	8.70	TGGAAATAA
NFAC2_HUMAN.H11MO.0.B		chr3	147268654	147268662	+	8.70	TGGAAATAA
NFAC2_HUMAN.H11MO.0.B		chr1	109342724	109342732	+	8.62	TGGAAAGAG
NFAC2_HUMAN.H11MO.0.B		chr5	149323748	149323756	-	8.59	AGGAAACTC
NFAC2_HUMAN.H11MO.0.B		chr8	53863473	53863481	+	8.40	TGGAAATCC
NFAC2_HUMAN.H11MO.0.B		chr21	14346346	14346354	+	8.37	TGGAAAGAA
NFAC2_HUMAN.H11MO.0.B		chr2	238620189	238620197	-	8.35	TGGAACATT
NFAC2_HUMAN.H11MO.0.B		chr10	28368286	28368294	+	8.32	AGGAAATAC
NFAC2_HUMAN.H11MO.0.B		chr18	63506227	63506235	+	8.32	GGGAAATTC
NFAC2_HUMAN.H11MO.0.B		chr2	179422164	179422172	-	8.32	GGGAAATTC
NFAC2_HUMAN.H11MO.0.B		chr1	79505731	79505739	+	8.29	TGGAAACAA
NFAC2_HUMAN.H11MO.0.B		chr10	63773201	63773209	+	8.13	AGGAAACTG
NFAC2_HUMAN.H11MO.0.B		chr2	31170246	31170254	+	8.06	TGGAAGATG
NFAC2_HUMAN.H11MO.0.B		chr6	169720389	169720397	+	8.00	TGGAAACCC
NFAC2_HUMAN.H11MO.0.B		chr10	13165412	13165420	-	7.88	AGGAAACTA
NFAC2_HUMAN.H11MO.0.B		chr9	10904208	10904216	-	7.87	AGGAAATAG
NFAC2_HUMAN.H11MO.0.B		chr12	44931179	44931187	+	7.85	TGGAAGAAC
NFAC2_HUMAN.H11MO.0.B		chr14	100030530	100030538	-	7.84	TGGAGAATG
NFAC2_HUMAN.H11MO.0.B		chr6	34865174	34865182	-	7.62	AGGAAATGT
NFAC2_HUMAN.H11MO.0.B		chr4	3122473	3122481	+	7.62	AGGAAATGT
NFAC2_HUMAN.H11MO.0.B		chr11	72813102	72813110	-	7.61	TGGAACATC
NFAC2_HUMAN.H11MO.0.B		chr15	92832535	92832543	-	7.54	TGGAAACCG
NFAC2_HUMAN.H11MO.0.B		chr3	16496813	16496821	+	7.54	TGGAAACCG
NFAC2_HUMAN.H11MO.0.B		chr12	51243884	51243892	-	7.46	AGGAAACAG
NFAC2_HUMAN.H11MO.0.B		chr7	141356295	141356303	-	7.36	TGGAAAGCA
NFAC2_HUMAN.H11MO.0.B		chr1	185096703	185096711	-	7.32	AGGAAATCC
NFAC2_HUMAN.H11MO.0.B		chr5	113337043	113337051	-	7.29	AGGAGAAAT
NFAC2_HUMAN.H11MO.0.B		chr15	52653115	52653123	+	7.29	AGGAAAGGT
NFAC2_HUMAN.H11MO.0.B		chr10	72922446	72922454	-	7.29	AGGAAAGAA
NFAC2_HUMAN.H11MO.0.B		chr9	4866736	4866744	-	7.22	AGGAAACGT
NFAC2_HUMAN.H11MO.0.B		chr10	14826576	14826584	+	7.21	AGGAAACAA
NFAC2_HUMAN.H11MO.0.B		chr17	69061100	69061108	-	7.21	AGGAAACAA
NFAC2_HUMAN.H11MO.0.B		chr20	8427893	8427901	+	7.21	GGGAAACTA
NFAC2_HUMAN.H11MO.0.B		chr9	10904220	10904228	-	7.15	TGGAAGAGT
NFAC2_HUMAN.H11MO.0.B		chr12	63979534	63979542	-	7.15	TGGAAGAGT
NFAC2_HUMAN.H11MO.0.B		chr1	87624520	87624528	+	7.14	TGGAAGAAA
NFAC2_HUMAN.H11MO.0.B		chr11	24781533	24781541	-	6.93	TGGAGAAAA
NFAC2_HUMAN.H11MO.0.B		chr14	70982407	70982415	+	6.92	AGGAAACCC
NFAC2_HUMAN.H11MO.0.B		chr7	117405758	117405766	+	6.92	AGGAAACCC
NFAC2_HUMAN.H11MO.0.B		chr15	71282291	71282299	+	6.89	AGGAAATGC
NFAC2_HUMAN.H11MO.0.B		chr1	222889648	222889656	+	6.89	AGGAAATGC
NFAC2_HUMAN.H11MO.0.B		chr2	29118084	29118092	+	6.76	AGGAGAATG
NFAC2_HUMAN.H11MO.0.B		chr8	131331368	131331376	-	6.60	AGGAACAAT
NFAC2_HUMAN.H11MO.0.B		chr3	23867586	23867594	-	6.56	AGGAGAAAC
NFAC2_HUMAN.H11MO.0.B		chr5	39149105	39149113	+	6.55	GGGAAACAA
NFAC2_HUMAN.H11MO.0.B		chr1	35505966	35505974	+	6.50	AGGAAGACT
NFAC2_HUMAN.H11MO.0.B		chr1	78003061	78003069	-	6.50	CGGAAATTG
NFAC2_HUMAN.H11MO.0.B		chr5	42945234	42945242	-	6.49	TGGAACAAG
NFAC2_HUMAN.H11MO.0.B		chr4	122828050	122828058	-	6.46	AGGAAACCG
NFAC2_HUMAN.H11MO.0.B		chr8	30363803	30363811	+	6.43	AGGAAATGG
NFAC2_HUMAN.H11MO.0.B		chr1	235624791	235624799	-	6.43	AGGAAATGG
NFAC2_HUMAN.H11MO.0.B		chr1	228085885	228085893	-	6.43	AGGAAATGG
NFAC2_HUMAN.H11MO.0.B		chr1	26810204	26810212	-	6.32	GGGAAAGCC
NFAC2_HUMAN.H11MO.0.B		chr10	501159	501167	+	6.28	AGGAAAGCA
NFAC2_HUMAN.H11MO.0.B		chr3	124986959	124986967	-	6.10	AGGAAAGGG
NFAC2_HUMAN.H11MO.0.B		chr10	54930757	54930765	-	6.08	AGGAACATG
NFAC2_HUMAN.H11MO.0.B		chr8	66481379	66481387	+	6.06	AGGAAGAAA
NFAC2_HUMAN.H11MO.0.B		chr11	9906071	9906079	-	6.06	AGGAAGAAA
NFAC2_HUMAN.H11MO.0.B		chr4	89876598	89876606	+	6.06	GGGAAGATA
NFAC2_HUMAN.H11MO.0.B		chrX	30626949	30626957	-	6.02	TGGAAGTTT
NFAC2_HUMAN.H11MO.0.B		chr3	139173841	139173849	+	5.93	GGGAACAAT
NFAC2_HUMAN.H11MO.0.B		chr2	237000650	237000658	+	5.89	CGGAAACAC
NFAC2_HUMAN.H11MO.0.B		chr14	76410691	76410699	-	5.89	GGGAAAGGC
NFAC2_HUMAN.H11MO.0.B		chr10	71112674	71112682	-	5.87	AGGAACAAC
NFAC2_HUMAN.H11MO.0.B		chr12	31732210	31732218	-	5.85	AGGAGAAAA
NFAC2_HUMAN.H11MO.0.B		chr12	107208857	107208865	+	5.85	AGGAGAAAA
NFAC2_HUMAN.H11MO.0.B		chr8	40111145	40111153	-	5.83	GGGAAGACT
NFAC2_HUMAN.H11MO.0.B		chr10	92413741	92413749	-	5.70	TGGAAGGTT
NFAC2_HUMAN.H11MO.0.B		chr15	60407691	60407699	+	5.65	GGGAAGAAG
NFAC2_HUMAN.H11MO.0.B		chr1	181448603	181448611	-	5.51	GGGAAATGA
NFAC2_HUMAN.H11MO.0.B		chr3	61726025	61726033	+	5.49	TGGAGAAGA
NFAC2_HUMAN.H11MO.0.B		chr3	141421761	141421769	-	5.49	TGGAACACG
NFAC2_HUMAN.H11MO.0.B		chr6	85451681	85451689	+	5.43	GGGAAAGGG
NFAC2_HUMAN.H11MO.0.B		chr22	27975773	27975781	-	5.43	GGGAAAGGG
NFAC2_HUMAN.H11MO.0.B		chr3	122264914	122264922	-	5.41	TGGAGACTT
NFAC2_HUMAN.H11MO.0.B		chr3	120113745	120113753	-	5.16	AGGAACAAA
NFAC2_HUMAN.H11MO.0.B		chr11	89453687	89453695	-	5.06	AGGAAGACA
NFAC2_HUMAN.H11MO.0.B		chr11	7333681	7333689	+	5.03	TGGAAGGAT
NFAC2_HUMAN.H11MO.0.B		chr1	26102804	26102812	-	4.94	AGGAAGTTT
NFAC2_HUMAN.H11MO.0.B		chr5	87150863	87150871	-	4.94	AGGAAGTTT
NFAC2_HUMAN.H11MO.0.B		chr10	35751610	35751618	-	4.54	AGGAAGCTT
NFAC2_HUMAN.H11MO.0.B		chr2	225738702	225738710	+	4.41	AGGAGAAGA
NFAC2_HUMAN.H11MO.0.B		chr8	41430256	41430264	-	4.30	TGGAAGGAC
NFAC2_HUMAN.H11MO.0.B		chr3	135125384	135125392	-	4.29	TGGAGAGTG
NFAC2_HUMAN.H11MO.0.B		chrX	24231251	24231259	+	4.23	TGGAAGCAC
NFAC2_HUMAN.H11MO.0.B		chr1	15697469	15697477	+	4.21	GGGAAGAGG
NFAC2_HUMAN.H11MO.0.B		chr11	71998792	71998800	-	4.21	GGGAAGAGG
NFAC2_HUMAN.H11MO.0.B		chr19	3509805	3509813	-	4.04	CGGAACATG
NFAC2_HUMAN.H11MO.0.B		chr5	113547093	113547101	+	3.99	GGGAGAAGG
NFAC2_HUMAN.H11MO.0.B		chr4	89876591	89876599	+	3.99	GGGAGAAGG
NFAC2_HUMAN.H11MO.0.B		chr4	173329639	173329647	+	3.95	AGGAAGGAT
NFAC2_HUMAN.H11MO.0.B		chr1	15697475	15697483	+	3.88	AGGAAGCAT
NFAC2_HUMAN.H11MO.0.B		chr2	99644559	99644567	+	3.77	TGGAAGCAG
NFAC2_HUMAN.H11MO.0.B		chr3	190503173	190503181	-	3.75	AGGAAGTTG
NFAC2_HUMAN.H11MO.0.B		chr3	42755855	42755863	+	3.71	TGGAGATGT
NFAC2_HUMAN.H11MO.0.B		chr3	12370903	12370911	-	3.67	AGGAGAGTC
NFAC2_HUMAN.H11MO.0.B		chr5	134561930	134561938	-	3.67	AGGAGAGTC
NFAC2_HUMAN.H11MO.0.B		chr1	39268392	39268400	+	3.63	TGGAGAGAG
NFAC2_HUMAN.H11MO.0.B		chr9	113580456	113580464	+	3.60	AGGAGACTC
NFAC2_HUMAN.H11MO.0.B		chr12	55681589	55681597	+	3.60	TGGAGGAAT
NFAC2_HUMAN.H11MO.0.B		chr2	227406439	227406447	+	3.56	TGGAGACAG
NFAC2_HUMAN.H11MO.0.B		chr7	47353529	47353537	+	3.53	TGGAACCTG
NFAC2_HUMAN.H11MO.0.B		chr7	75671479	75671487	-	3.52	TGGAAGCAA
NFAC2_HUMAN.H11MO.0.B		chr8	108835352	108835360	+	3.50	AGGAAGTTA
NFAC2_HUMAN.H11MO.0.B		chr12	57263920	57263928	-	3.40	GGGAGATAT
NFAC2_HUMAN.H11MO.0.B		chr11	113919121	113919129	-	3.38	AGGAACTAT
NFAC2_HUMAN.H11MO.0.B		chr15	64602626	64602634	-	3.38	TGGAGAGAA
NFAC2_HUMAN.H11MO.0.B		chr14	65833069	65833077	+	3.35	AGGAAGCTG
NFAC2_HUMAN.H11MO.0.B		chr1	39268399	39268407	+	3.35	AGGAAGCTG
NFAC2_HUMAN.H11MO.0.B		chr10	60811052	60811060	-	3.35	AGGAAGCTG
NFAC2_HUMAN.H11MO.0.B		chr3	42755862	42755870	-	3.34	AGGAGATAC
NFAC2_HUMAN.H11MO.0.B		chr17	5049949	5049957	+	3.31	AGGAACTTC
NFAC2_HUMAN.H11MO.0.B		chr1	109342708	109342716	+	3.31	GGGAACAGG
NFAC2_HUMAN.H11MO.0.B		chr3	171771334	171771342	-	3.31	GGGAACAGG
NFAC2_HUMAN.H11MO.0.B		chr8	73677883	73677891	-	3.21	AGGAGAGTG
NFAC2_HUMAN.H11MO.0.B		chr13	59480600	59480608	-	3.18	AGGAGGATT
NFAC2_HUMAN.H11MO.0.B		chr11	65472317	65472325	+	3.15	AGGAAGCAC
NFAC2_HUMAN.H11MO.0.B		chrX	135760464	135760472	+	3.15	AGGAAGCAC
NFAC2_HUMAN.H11MO.0.B		chr11	6039067	6039075	-	3.14	AGGAGACTG
NFAC2_HUMAN.H11MO.0.B		chr2	158627320	158627328	+	3.14	AGGAGACTG
NFAC2_HUMAN.H11MO.0.B		chr11	125355343	125355351	-	3.09	AGGAAGTAG
NFAC2_HUMAN.H11MO.0.B		chr8	130796939	130796947	-	3.09	GGGAAGTTG
NFAC2_HUMAN.H11MO.0.B		chr7	138031733	138031741	-	3.09	GGGAAGTTG
NFAC2_HUMAN.H11MO.0.B		chr3	171771328	171771336	-	2.95	AGGAAGGCT
NFAC2_HUMAN.H11MO.0.B		chr2	23404008	23404016	-	2.89	AGGAGACTA
NFAC2_HUMAN.H11MO.0.B		chr2	64307150	64307158	+	2.88	AGGAGATAG
NFAC2_HUMAN.H11MO.0.B		chr10	53066891	53066899	+	2.87	TGGAACCAG
NFAC2_HUMAN.H11MO.0.B		chr13	46559530	46559538	-	2.86	TGGAAGGGC
NFAC2_HUMAN.H11MO.0.B		chr11	79015029	79015037	+	2.84	AGGAAGTGT
NFAC2_HUMAN.H11MO.0.B		chr2	241608452	241608460	+	2.76	GGGAAGGTG
NFAC2_HUMAN.H11MO.0.B		chr3	122264925	122264933	+	2.72	TGGAACTCC
NFAC2_HUMAN.H11MO.0.B		chr2	133026709	133026717	+	2.71	GGGAACTAT
NFAC2_HUMAN.H11MO.0.B		chr17	17045414	17045422	+	2.70	TGGAGATCA
NFAC2_HUMAN.H11MO.0.B		chr11	65334693	65334701	-	2.69	AGGAAGCAG
NFAC2_HUMAN.H11MO.0.B		chr1	167939198	167939206	+	2.69	AGGAAGCAG
NFAC2_HUMAN.H11MO.0.B		chr7	31100598	31100606	+	2.64	GGGAACTTC
NFAC2_HUMAN.H11MO.0.B		chr20	29881304	29881312	+	2.62	TGGAACCAA
NFAC2_HUMAN.H11MO.0.B		chr13	86934677	86934685	+	2.62	TGGAACCAA
NFAC2_HUMAN.H11MO.0.B		chr15	36130706	36130714	-	2.55	GGGAAGGAC
NFAC2_HUMAN.H11MO.0.B		chr5	111556696	111556704	+	2.51	AGGAAGGGT
NFAC2_HUMAN.H11MO.0.B		chr1	185096707	185096715	-	2.51	AGGAAGGAA
NFAC2_HUMAN.H11MO.0.B		chr14	50441952	50441960	-	2.51	AGGAAGGAA
NFAC2_HUMAN.H11MO.0.B		chr3	196779058	196779066	+	2.48	TGGAAGTGA
NFAC2_HUMAN.H11MO.0.B		chr4	108092376	108092384	-	2.44	AGGAAGCAA
NFAC2_HUMAN.H11MO.0.B		chr8	108266637	108266645	-	2.42	GGGAAGTAG
NFAC2_HUMAN.H11MO.0.B		chr7	133107898	133107906	-	2.40	TGGAAGGGG
NFAC2_HUMAN.H11MO.0.B		chr22	21998301	21998309	-	2.40	CGGAACAGC
NFAC2_HUMAN.H11MO.0.B		chr14	89936836	89936844	-	2.37	AGGAACTCT
NFAC2_HUMAN.H11MO.0.B		chr2	233025062	233025070	+	2.37	TGGAGAGCA
NFAC2_HUMAN.H11MO.0.B		chr20	5140293	5140301	+	2.29	TGGAACTGC
NFAC2_HUMAN.H11MO.0.B		chr17	79659025	79659033	-	2.28	AGGAGCATT
NFAC2_HUMAN.H11MO.0.B		chr12	92650150	92650158	-	2.25	AGGAACCAC
NFAC2_HUMAN.H11MO.0.B		chr1	147979475	147979483	+	2.21	GGGAGATAG
NFAC2_HUMAN.H11MO.0.B		chr10	62153648	62153656	-	2.19	AGGAACTAG
NFAC2_HUMAN.H11MO.0.B		chr3	185774087	185774095	+	2.16	TGGAGGAGT
NFAC2_HUMAN.H11MO.0.B		chr6	85451676	85451684	+	2.15	TGGAAGGGA
NFAC2_HUMAN.H11MO.0.B		chr12	76821087	76821095	+	2.15	TGGAAGGGA
NFAC2_HUMAN.H11MO.0.B		chr6	146311247	146311255	+	2.11	AGGAAGTGC
NFAC2_HUMAN.H11MO.0.B		chr11	75774490	75774498	-	2.02	GGGAAGCAG
NFAC2_HUMAN.H11MO.0.B		chr14	68468865	68468873	+	2.01	TGGAACTCA
NFAC2_HUMAN.H11MO.0.B		chr10	3548881	3548889	+	1.99	AGGAGGATG
NFAC2_HUMAN.H11MO.0.B		chr11	118186949	118186957	-	1.94	TGGAGAGGA
NFAC2_HUMAN.H11MO.0.B		chr13	69567283	69567291	-	1.88	GGGAGAGAG
NFAC2_HUMAN.H11MO.0.B		chr13	69567294	69567302	-	1.88	GGGAGAGAG
NFAC2_HUMAN.H11MO.0.B		chr1	26102808	26102816	-	1.84	GGGAAGGAA
NFAC2_HUMAN.H11MO.0.B		chr22	27975767	27975775	-	1.84	GGGAAGGAA
NFAC2_HUMAN.H11MO.0.B		chr5	14463755	14463763	-	1.84	GGGAAGGAA
NFAC2_HUMAN.H11MO.0.B		chr2	166852852	166852860	+	1.83	AGGAAGTCA
NFAC2_HUMAN.H11MO.0.B		chr5	14463764	14463772	-	1.83	AGGAAGTCA
NFAC2_HUMAN.H11MO.0.B		chr15	65384996	65385004	-	1.83	TGGAACTGG
NFAC2_HUMAN.H11MO.0.B		chr12	27786049	27786057	-	1.78	GGGAACCTG
NFAC2_HUMAN.H11MO.0.B		chr10	61752200	61752208	+	1.78	AGGAAGGGC
NFAC2_HUMAN.H11MO.0.B		chr19	11529220	11529228	+	1.75	AGGAAGGCG
NFAC2_HUMAN.H11MO.0.B		chr2	215535963	215535971	+	1.65	AGGAAGTGG
NFAC2_HUMAN.H11MO.0.B		chr11	118186944	118186952	-	1.65	AGGAAGTGG
NFAC2_HUMAN.H11MO.0.B		chr8	73483978	73483986	+	1.61	GGGAGCATT
NFAC2_HUMAN.H11MO.0.B		chr2	8761746	8761754	-	1.61	GGGAGCATT
NFAC2_HUMAN.H11MO.0.B		chr17	55585824	55585832	-	1.58	GGGAACCAC
NFAC2_HUMAN.H11MO.0.B		chrX	133776291	133776299	-	1.55	GGGAAGGCC
NFAC2_HUMAN.H11MO.0.B		chr5	105041730	105041738	+	1.44	AGGAGATGG
NFAC2_HUMAN.H11MO.0.B		chr6	153044531	153044539	-	1.40	AGGAAGTGA
NFAC2_HUMAN.H11MO.0.B		chr10	61752197	61752205	+	1.33	AGGAGGAAG
NFAC2_HUMAN.H11MO.0.B		chr14	102285649	102285657	+	1.26	GGGAGACCC
NFAC2_HUMAN.H11MO.0.B		chr5	63771907	63771915	+	1.19	AGGAGATGA
NFAC2_HUMAN.H11MO.0.B		chr22	46797637	46797645	+	1.15	TGGAGGACA
NFAC2_HUMAN.H11MO.0.B		chr14	91140880	91140888	-	1.11	AGGAGAGGG
NFAC2_HUMAN.H11MO.0.B		chr6	34865177	34865185	-	1.08	AGGAGGAAA
NFAC2_HUMAN.H11MO.0.B		chr8	73483973	73483981	+	1.07	AGGAAGGGA
NFAC2_HUMAN.H11MO.0.B		chr4	86223713	86223721	-	0.88	GGGAGCATC
NFAC2_HUMAN.H11MO.0.B		chr1	8182249	8182257	-	0.87	GGGAGAGCG
#
SALL4_HUMAN.H11MO.0.B		chr18	34593231	34593240	+	14.26	GGAGGGAGGG
SALL4_HUMAN.H11MO.0.B		chr18	34593227	34593236	+	13.46	GCGGGGAGGG
SALL4_HUMAN.H11MO.0.B		chr3	195574775	195574784	+	12.68	GGGGGCTGGG
SALL4_HUMAN.H11MO.0.B		chr11	61768303	61768312	+	12.32	GCAGGGTGTG
SALL4_HUMAN.H11MO.0.B		chr22	31584453	31584462	-	12.23	GTAGGGAGGG
SALL4_HUMAN.H11MO.0.B		chr15	74542036	74542045	+	12.18	TGTGGGAGGG
SALL4_HUMAN.H11MO.0.B		chr1	58574918	58574927	-	12.01	GCTGGGTGTG
SALL4_HUMAN.H11MO.0.B		chr11	125355330	125355339	-	11.71	ACAGGGAGGG
SALL4_HUMAN.H11MO.0.B		chr15	96367600	96367609	-	11.53	TGGGGGTGTG
SALL4_HUMAN.H11MO.0.B		chr1	8182251	8182260	-	11.36	GGAGGGAGAG
SALL4_HUMAN.H11MO.0.B		chr15	52095694	52095703	-	11.32	GGAGGGAGGA
SALL4_HUMAN.H11MO.0.B		chr5	34790170	34790179	+	11.21	ATAGGGTGGG
SALL4_HUMAN.H11MO.0.B		chr11	120780335	120780344	-	11.02	AGGGGCTGGG
SALL4_HUMAN.H11MO.0.B		chr3	195574779	195574788	+	10.80	GCTGGGTGAG
SALL4_HUMAN.H11MO.0.B		chr1	108704717	108704726	-	10.77	GGAGGGCGGG
SALL4_HUMAN.H11MO.0.B		chr3	42755849	42755858	+	10.77	GCTGGGTGGA
SALL4_HUMAN.H11MO.0.B		chr1	51929066	51929075	-	10.62	AGTGGCTGGG
SALL4_HUMAN.H11MO.0.B		chr10	501153	501162	+	10.43	GCAGGGAGGA
SALL4_HUMAN.H11MO.0.B		chr5	78534507	78534516	-	10.42	CTGGGGAGGG
SALL4_HUMAN.H11MO.0.B		chr11	111134307	111134316	+	10.39	CGTGGCTGGG
SALL4_HUMAN.H11MO.0.B		chr4	186133066	186133075	-	10.34	GGGGGCAGTG
SALL4_HUMAN.H11MO.0.B		chr15	78439087	78439096	-	10.34	GGGGGCAGTG
SALL4_HUMAN.H11MO.0.B		chr15	60407682	60407691	+	10.33	CTAGGGAGGG
SALL4_HUMAN.H11MO.0.B		chr4	108535884	108535893	-	10.31	AGAGGGTGGA
SALL4_HUMAN.H11MO.0.B		chr6	34865189	34865198	-	10.30	AATGGGAGGG
SALL4_HUMAN.H11MO.0.B		chr11	75774482	75774491	-	10.28	AGAGGCAGGG
SALL4_HUMAN.H11MO.0.B		chr15	52095698	52095707	-	10.25	ATTGGGAGGG
SALL4_HUMAN.H11MO.0.B		chr4	83012079	83012088	-	10.24	GGTGGGTGGT
SALL4_HUMAN.H11MO.0.B		chr1	108704711	108704720	-	10.14	CGGGGCAGGG
SALL4_HUMAN.H11MO.0.B		chr5	134561935	134561944	-	10.12	GCTGGGAGGA
SALL4_HUMAN.H11MO.0.B		chr11	120780331	120780340	-	10.12	GCTGGGAGGA
SALL4_HUMAN.H11MO.0.B		chr11	859820	859829	-	10.11	CCTGGGTGTG
SALL4_HUMAN.H11MO.0.B		chr15	60127798	60127807	+	10.04	ACAGGCTGGG
SALL4_HUMAN.H11MO.0.B		chr5	111556698	111556707	+	10.02	GAAGGGTGAG
SALL4_HUMAN.H11MO.0.B		chr2	215535974	215535983	+	9.98	GAAGGGTGGA
SALL4_HUMAN.H11MO.0.B		chr12	92650138	92650147	-	9.94	GGTGGCAGTG
SALL4_HUMAN.H11MO.0.B		chr11	859825	859834	+	9.81	CCAGGCTGGG
SALL4_HUMAN.H11MO.0.B		chr11	7578230	7578239	+	9.74	GGGGGCTGGA
SALL4_HUMAN.H11MO.0.B		chr17	68414133	68414142	-	9.74	AGGGGGAGGA
SALL4_HUMAN.H11MO.0.B		chr11	17564835	17564844	-	9.70	GCTGGCTGTG
SALL4_HUMAN.H11MO.0.B		chr3	40043447	40043456	+	9.70	GCTGGCTGTG
SALL4_HUMAN.H11MO.0.B		chr4	174154660	174154669	-	9.69	GGAGGCTGAG
SALL4_HUMAN.H11MO.0.B		chr1	223354330	223354339	-	9.69	GGAGGCTGAG
SALL4_HUMAN.H11MO.0.B		chr3	124986954	124986963	-	9.65	AAGGGGTGTG
SALL4_HUMAN.H11MO.0.B		chr11	93775530	93775539	+	9.65	AAGGGGTGTG
SALL4_HUMAN.H11MO.0.B		chr10	75295638	75295647	-	9.63	TCTGGCTGGG
SALL4_HUMAN.H11MO.0.B		chr13	69567296	69567305	-	9.59	TGAGGGAGAG
SALL4_HUMAN.H11MO.0.B		chr13	69567285	69567294	-	9.46	GAGGGGAGAG
SALL4_HUMAN.H11MO.0.B		chr8	6585752	6585761	+	9.38	GGTGGCTGAG
SALL4_HUMAN.H11MO.0.B		chr15	74542030	74542039	+	9.23	AGAGGCTGTG
SALL4_HUMAN.H11MO.0.B		chr19	12162942	12162951	+	9.13	GGGGGCAGAG
SALL4_HUMAN.H11MO.0.B		chr2	181038115	181038124	-	9.04	TCTGGGTGAG
SALL4_HUMAN.H11MO.0.B		chr5	72938468	72938477	-	9.00	TCTGGGTGGA
SALL4_HUMAN.H11MO.0.B		chr10	11686093	11686102	+	9.00	GGGGGTTGGG
SALL4_HUMAN.H11MO.0.B		chr1	15697457	15697466	-	9.00	AAGGGGAGTG
SALL4_HUMAN.H11MO.0.B		chr10	132331880	132331889	-	8.97	AGGGGGTGGT
SALL4_HUMAN.H11MO.0.B		chr7	133107913	133107922	-	8.97	AGGGGGTGGT
SALL4_HUMAN.H11MO.0.B		chr1	23772237	23772246	-	8.93	GCAGGGTGGC
SALL4_HUMAN.H11MO.0.B		chr10	61752198	61752207	+	8.78	GGAGGAAGGG
SALL4_HUMAN.H11MO.0.B		chr14	33218208	33218217	+	8.73	GGTGGCAGAG
SALL4_HUMAN.H11MO.0.B		chr6	136927508	136927517	-	8.59	TGGGGGTGTA
SALL4_HUMAN.H11MO.0.B		chr12	24922374	24922383	-	8.57	AGTGGGTGGT
SALL4_HUMAN.H11MO.0.B		chr1	202657400	202657409	+	8.50	GGGAGGTGGG
SALL4_HUMAN.H11MO.0.B		chr7	133107899	133107908	-	8.47	GGTGGAAGGG
SALL4_HUMAN.H11MO.0.B		chr7	28096816	28096825	-	8.35	GAGGGCAGTG
SALL4_HUMAN.H11MO.0.B		chr6	136525809	136525818	+	8.32	AAAGGGTGGA
SALL4_HUMAN.H11MO.0.B		chr1	209703326	209703335	-	8.27	GAAGGCAGTG
SALL4_HUMAN.H11MO.0.B		chr9	100063334	100063343	+	8.24	GTAGGGTGTA
SALL4_HUMAN.H11MO.0.B		chr2	181038104	181038113	-	8.21	CAGGGGTGAG
SALL4_HUMAN.H11MO.0.B		chr12	92505440	92505449	+	8.17	CAGGGGTGGA
SALL4_HUMAN.H11MO.0.B		chr15	94972413	94972422	+	8.16	GCAGGCAGAG
SALL4_HUMAN.H11MO.0.B		chr7	31100591	31100600	+	8.15	CAGGGCAGGG
SALL4_HUMAN.H11MO.0.B		chr1	150366195	150366204	-	8.12	GCAGGCAGGA
SALL4_HUMAN.H11MO.0.B		chr12	124898653	124898662	-	7.96	GTGGGGAGGT
SALL4_HUMAN.H11MO.0.B		chr2	68441926	68441935	+	7.84	GCTGGCAGAG
SALL4_HUMAN.H11MO.0.B		chr5	115366243	115366252	-	7.82	TGTGGGAGGT
SALL4_HUMAN.H11MO.0.B		chr21	16280440	16280449	-	7.70	ACAGGCAGTG
SALL4_HUMAN.H11MO.0.B		chr19	11529205	11529214	+	7.61	GCGAGGTGGG
SALL4_HUMAN.H11MO.0.B		chr15	52653125	52653134	+	7.55	TGTGGGAGTA
SALL4_HUMAN.H11MO.0.B		chr13	52415376	52415385	+	7.48	CTGGGGAGGA
SALL4_HUMAN.H11MO.0.B		chr12	3068211	3068220	-	7.28	TGAGGCAGAG
SALL4_HUMAN.H11MO.0.B		chr12	92650142	92650151	-	7.27	ACAGGGTGGC
SALL4_HUMAN.H11MO.0.B		chr15	61834274	61834283	-	7.27	ACAGGGTGGC
SALL4_HUMAN.H11MO.0.B		chr10	63773214	63773223	+	7.25	TCAGGGAGGT
SALL4_HUMAN.H11MO.0.B		chr18	34593220	34593229	+	7.23	AGAGGGAGCG
SALL4_HUMAN.H11MO.0.B		chr6	136927510	136927519	-	7.18	GGTGGGGGTG
SALL4_HUMAN.H11MO.0.B		chr15	92391822	92391831	+	7.11	GAGGGCAGGA
SALL4_HUMAN.H11MO.0.B		chr11	57030019	57030028	-	6.93	TGTGGCAGGA
SALL4_HUMAN.H11MO.0.B		chr1	185096696	185096705	+	6.93	TGTGGCAGGA
SALL4_HUMAN.H11MO.0.B		chr17	78808283	78808292	+	6.87	CCAGGCTGGA
SALL4_HUMAN.H11MO.0.B		chr12	76821085	76821094	+	6.80	AGTGGAAGGG
SALL4_HUMAN.H11MO.0.B		chr1	202657397	202657406	+	6.80	CCTGGGAGGT
SALL4_HUMAN.H11MO.0.B		chr10	99392645	99392654	+	6.75	GATGGCAGAG
SALL4_HUMAN.H11MO.0.B		chr6	85451674	85451683	+	6.70	TGTGGAAGGG
SALL4_HUMAN.H11MO.0.B		chr13	46559531	46559540	-	6.70	TGTGGAAGGG
SALL4_HUMAN.H11MO.0.B		chr10	112859461	112859470	-	6.66	CTTGGCTGTG
SALL4_HUMAN.H11MO.0.B		chr3	16496806	16496815	-	6.64	CCAGGATGGG
SALL4_HUMAN.H11MO.0.B		chr14	76410709	76410718	+	6.62	GGGGGCTGTT
SALL4_HUMAN.H11MO.0.B		chr10	132331882	132331891	-	6.60	GCAGGGGGTG
SALL4_HUMAN.H11MO.0.B		chr7	133107915	133107924	-	6.60	GCAGGGGGTG
SALL4_HUMAN.H11MO.0.B		chr3	16496800	16496809	-	6.56	TGGGGCTGGT
SALL4_HUMAN.H11MO.0.B		chr4	7070937	7070946	-	6.55	GGTGGCAGGC
SALL4_HUMAN.H11MO.0.B		chr1	43225403	43225412	-	6.48	TATGGGTGGT
SALL4_HUMAN.H11MO.0.B		chr5	78534503	78534512	-	6.41	GGAGGGCGGT
SALL4_HUMAN.H11MO.0.B		chrX	16123369	16123378	+	6.41	CTGGGCAGTG
SALL4_HUMAN.H11MO.0.B		chr5	72938465	72938474	-	6.38	GGGTGGAGTG
SALL4_HUMAN.H11MO.0.B		chr7	155345139	155345148	+	6.37	CAAGGCAGTG
SALL4_HUMAN.H11MO.0.B		chr10	70656748	70656757	-	6.32	CTAGGCAGTG
SALL4_HUMAN.H11MO.0.B		chr15	57506262	57506271	-	6.31	GCTGGCTGGC
SALL4_HUMAN.H11MO.0.B		chr20	59006316	59006325	-	6.25	GGCGGGTGAG
SALL4_HUMAN.H11MO.0.B		chr15	95894762	95894771	+	6.24	ATTGGCAGTG
SALL4_HUMAN.H11MO.0.B		chr7	133107903	133107912	-	6.22	GGCGGGTGGA
SALL4_HUMAN.H11MO.0.B		chr2	232333574	232333583	+	6.21	TCTGGGAGGC
SALL4_HUMAN.H11MO.0.B		chr15	84831770	84831779	+	6.19	AGGAGGAGGG
SALL4_HUMAN.H11MO.0.B		chr1	47906217	47906226	-	6.16	TGTGGCTGGT
SALL4_HUMAN.H11MO.0.B		chr10	62972285	62972294	+	6.13	AAGGGCTGAG
SALL4_HUMAN.H11MO.0.B		chr8	73483971	73483980	+	6.13	TCAGGAAGGG
SALL4_HUMAN.H11MO.0.B		chr1	109342718	109342727	+	6.05	ATGGGCTGGA
SALL4_HUMAN.H11MO.0.B		chr12	41253976	41253985	+	5.99	CCAGGAAGGG
SALL4_HUMAN.H11MO.0.B		chr4	86223715	86223724	-	5.96	GGAGGGAGCA
SALL4_HUMAN.H11MO.0.B		chr11	79015013	79015022	+	5.95	CCTGGCAGAG
SALL4_HUMAN.H11MO.0.B		chr21	18801649	18801658	-	5.93	AGGGGCTGGC
SALL4_HUMAN.H11MO.0.B		chr12	3068196	3068205	-	5.92	TGTTGGAGGG
SALL4_HUMAN.H11MO.0.B		chr14	70982417	70982426	+	5.90	GCGGTGTGTG
SALL4_HUMAN.H11MO.0.B		chr1	22488515	22488524	-	5.90	CAGGGCTGAG
SALL4_HUMAN.H11MO.0.B		chr11	34205021	34205030	-	5.85	CTGGGCTGAG
SALL4_HUMAN.H11MO.0.B		chr3	156039319	156039328	-	5.80	GCTGGGAGAT
SALL4_HUMAN.H11MO.0.B		chr4	83012076	83012085	-	5.79	GGGTGGTGGA
SALL4_HUMAN.H11MO.0.B		chr5	113547090	113547099	+	5.77	TCAGGGAGAA
SALL4_HUMAN.H11MO.0.B		chr1	78003046	78003055	-	5.76	GCGGGTAGTG
SALL4_HUMAN.H11MO.0.B		chr1	36034888	36034897	-	5.66	GAAGGGTGAT
SALL4_HUMAN.H11MO.0.B		chr17	34510876	34510885	+	5.65	ACAGGGAGTT
SALL4_HUMAN.H11MO.0.B		chr2	234246153	234246162	+	5.64	GCAGGATGAG
SALL4_HUMAN.H11MO.0.B		chr20	48933497	48933506	-	5.61	AGTGGCAGGT
SALL4_HUMAN.H11MO.0.B		chr1	51929074	51929083	+	5.59	CTGGGATGGG
SALL4_HUMAN.H11MO.0.B		chr3	124986952	124986961	-	5.59	GGGGTGTGAG
SALL4_HUMAN.H11MO.0.B		chr16	47712256	47712265	-	5.57	ATGGGGAGGC
SALL4_HUMAN.H11MO.0.B		chr6	13303896	13303905	-	5.55	TTTGGCTGGA
SALL4_HUMAN.H11MO.0.B		chr22	35155063	35155072	-	5.55	ACTAGGTGGG
SALL4_HUMAN.H11MO.0.B		chr6	136927514	136927523	-	5.55	ACTAGGTGGG
SALL4_HUMAN.H11MO.0.B		chr5	39149097	39149106	+	5.55	ACTAGGTGGG
SALL4_HUMAN.H11MO.0.B		chr8	41430257	41430266	-	5.53	GGTGGAAGGA
SALL4_HUMAN.H11MO.0.B		chr2	241608453	241608462	+	5.51	GGAAGGTGAG
SALL4_HUMAN.H11MO.0.B		chrY	11293875	11293884	-	5.49	GCGTGGAGTG
SALL4_HUMAN.H11MO.0.B		chr22	35548614	35548623	+	5.47	TGAGGCTGCG
SALL4_HUMAN.H11MO.0.B		chr1	72050821	72050830	+	5.45	TCTGGGAGAA
SALL4_HUMAN.H11MO.0.B		chr11	118186945	118186954	-	5.42	AGAGGAAGTG
SALL4_HUMAN.H11MO.0.B		chr19	10858412	10858421	-	5.40	GCATGGAGTG
SALL4_HUMAN.H11MO.0.B		chr12	25387634	25387643	-	5.39	GCAGGGGGAG
SALL4_HUMAN.H11MO.0.B		chr20	48330084	48330093	-	5.39	GCAGGGGGAG
SALL4_HUMAN.H11MO.0.B		chr1	23772241	23772250	-	5.37	GGTTGCAGGG
SALL4_HUMAN.H11MO.0.B		chr10	52172835	52172844	+	5.34	ACTGGGAGTT
SALL4_HUMAN.H11MO.0.B		chr11	111134312	111134321	+	5.34	CTGGGGAGGC
SALL4_HUMAN.H11MO.0.B		chr12	57263922	57263931	-	5.33	AGAGGGAGAT
SALL4_HUMAN.H11MO.0.B		chr1	91841409	91841418	-	5.33	GAAGGCAGTA
SALL4_HUMAN.H11MO.0.B		chr2	215535961	215535970	+	5.32	TGAGGAAGTG
SALL4_HUMAN.H11MO.0.B		chr16	20850068	20850077	-	5.28	AGATGGTGTG
SALL4_HUMAN.H11MO.0.B		chr10	11686087	11686096	+	5.21	AGAGGCGGGG
SALL4_HUMAN.H11MO.0.B		chr5	41636785	41636794	-	5.20	CTGGGCAGAG
SALL4_HUMAN.H11MO.0.B		chr1	228074050	228074059	-	5.17	GGAGGCAGTC
SALL4_HUMAN.H11MO.0.B		chr1	185314640	185314649	+	5.15	GGGGGATGGT
SALL4_HUMAN.H11MO.0.B		chr14	91140886	91140895	+	5.14	CCTGGCTGGT
SALL4_HUMAN.H11MO.0.B		chr16	66660902	66660911	+	5.10	GCACGGTGGG
SALL4_HUMAN.H11MO.0.B		chr15	39897130	39897139	-	5.09	GCTTGGAGTG
SALL4_HUMAN.H11MO.0.B		chr7	117405747	117405756	+	5.09	AGAGGCTGAA
SALL4_HUMAN.H11MO.0.B		chr15	36130708	36130717	-	5.08	AGAGGGAAGG
SALL4_HUMAN.H11MO.0.B		chr1	209703331	209703340	-	5.08	AGAGGGAAGG
SALL4_HUMAN.H11MO.0.B		chr10	11686092	11686101	+	5.00	CGGGGGTTGG
SALL4_HUMAN.H11MO.0.B		chr5	111556694	111556703	+	4.99	TTAGGAAGGG
SALL4_HUMAN.H11MO.0.B		chr1	108704716	108704725	-	4.98	GAGGGCGGGG
SALL4_HUMAN.H11MO.0.B		chr10	29445624	29445633	+	4.96	GAGGGCAGGC
SALL4_HUMAN.H11MO.0.B		chr5	134561932	134561941	-	4.95	GGGAGGAGAG
SALL4_HUMAN.H11MO.0.B		chr14	68468858	68468867	-	4.94	CCAGGATGTG
SALL4_HUMAN.H11MO.0.B		chr2	174952721	174952730	-	4.94	CCAGGATGTG
SALL4_HUMAN.H11MO.0.B		chr10	122183381	122183390	+	4.94	CCAGGATGTG
SALL4_HUMAN.H11MO.0.B		chr18	22668270	22668279	-	4.92	GATGGTTGTG
SALL4_HUMAN.H11MO.0.B		chrX	134737159	134737168	-	4.90	TGGGGCAGCG
SALL4_HUMAN.H11MO.0.B		chr15	78439081	78439090	-	4.90	AGTGGCGGGG
SALL4_HUMAN.H11MO.0.B		chr8	130796954	130796963	-	4.89	AATGGGTGTT
SALL4_HUMAN.H11MO.0.B		chr12	57263926	57263935	-	4.86	GGTGAGAGGG
SALL4_HUMAN.H11MO.0.B		chr4	89876588	89876597	+	4.81	ATGGGGAGAA
SALL4_HUMAN.H11MO.0.B		chr17	59769969	59769978	-	4.80	CCAGGCAGGT
SALL4_HUMAN.H11MO.0.B		chr2	215535967	215535976	+	4.78	AGTGGCTGAA
SALL4_HUMAN.H11MO.0.B		chr2	241608449	241608458	+	4.77	AGTGGGAAGG
SALL4_HUMAN.H11MO.0.B		chr6	132963160	132963169	+	4.70	CCAGGGGGTG
SALL4_HUMAN.H11MO.0.B		chr15	94972401	94972410	+	4.69	GCTGGCAGTT
SALL4_HUMAN.H11MO.0.B		chr10	47210813	47210822	-	4.67	AAGGGCTGGT
SALL4_HUMAN.H11MO.0.B		chr11	34205026	34205035	-	4.66	GGAGCCTGGG
SALL4_HUMAN.H11MO.0.B		chr7	102288443	102288452	+	4.66	CGTGGCAGGC
SALL4_HUMAN.H11MO.0.B		chr3	126540620	126540629	-	4.62	GCTGAGTGGG
SALL4_HUMAN.H11MO.0.B		chr5	72938478	72938487	+	4.61	GCTGGCTGTC
SALL4_HUMAN.H11MO.0.B		chr1	47147264	47147273	-	4.61	AGTGGCAGCG
SALL4_HUMAN.H11MO.0.B		chr1	63714291	63714300	-	4.59	GTGGGCTGTT
SALL4_HUMAN.H11MO.0.B		chr6	17930731	17930740	-	4.59	AGTGGTAGTG
SALL4_HUMAN.H11MO.0.B		chr2	110679453	110679462	-	4.58	CAAGGCCGGG
SALL4_HUMAN.H11MO.0.B		chr2	31170257	31170266	+	4.56	CTGGTGTGGG
SALL4_HUMAN.H11MO.0.B		chr1	209703317	209703326	+	4.55	TCTGGCTGGC
SALL4_HUMAN.H11MO.0.B		chr11	79015027	79015036	+	4.53	ACAGGAAGTG
SALL4_HUMAN.H11MO.0.B		chr6	146311245	146311254	+	4.53	ACAGGAAGTG
SALL4_HUMAN.H11MO.0.B		chr1	9517148	9517157	-	4.52	CGGTGCTGGG
SALL4_HUMAN.H11MO.0.B		chr12	24922390	24922399	-	4.50	GTAGGATGAG
SALL4_HUMAN.H11MO.0.B		chr1	185314639	185314648	+	4.48	TGGGGGATGG
SALL4_HUMAN.H11MO.0.B		chr1	108704702	108704711	-	4.41	GATGTGTGTG
SALL4_HUMAN.H11MO.0.B		chr3	156039334	156039343	-	4.40	AAGGGCTGTA
SALL4_HUMAN.H11MO.0.B		chr11	64566651	64566660	-	4.40	CTGGGCTGGT
SALL4_HUMAN.H11MO.0.B		chrY	11293885	11293894	-	4.39	GAGTGGAGTG
SALL4_HUMAN.H11MO.0.B		chrY	11293890	11293899	-	4.39	GAGTGGAGTG
SALL4_HUMAN.H11MO.0.B		chr3	185774087	185774096	+	4.39	TGGAGGAGTG
SALL4_HUMAN.H11MO.0.B		chr15	96367602	96367611	-	4.39	CCTGGGGGTG
SALL4_HUMAN.H11MO.0.B		chr20	48330082	48330091	-	4.38	AGGGGGAGCA
SALL4_HUMAN.H11MO.0.B		chr8	33464982	33464991	-	4.36	GTTGTGTGTG
SALL4_HUMAN.H11MO.0.B		chr10	62972277	62972286	+	4.34	TGAGGCAGAA
SALL4_HUMAN.H11MO.0.B		chr10	102245484	102245493	+	4.30	CGCGGCAGGG
SALL4_HUMAN.H11MO.0.B		chr20	59006314	59006323	-	4.25	CGGGTGAGTG
SALL4_HUMAN.H11MO.0.B		chr22	35155059	35155068	-	4.24	GGTGGGGGTA
SALL4_HUMAN.H11MO.0.B		chr8	30363807	30363816	+	4.24	AATGGGAGTT
SALL4_HUMAN.H11MO.0.B		chr3	120113739	120113748	+	4.22	GCAGGGTTTG
SALL4_HUMAN.H11MO.0.B		chr1	228074042	228074051	-	4.22	TCAGGCGGGG
SALL4_HUMAN.H11MO.0.B		chr1	15697455	15697464	-	4.21	GGGGAGTGTG
SALL4_HUMAN.H11MO.0.B		chr1	8182255	8182264	-	4.20	AAGAGGAGGG
SALL4_HUMAN.H11MO.0.B		chr17	5049958	5049967	+	4.20	AAGAGGAGGG
SALL4_HUMAN.H11MO.0.B		chr6	134421192	134421201	+	4.19	GATGGATGGA
SALL4_HUMAN.H11MO.0.B		chr2	132909595	132909604	+	4.13	ACTGGGAGAT
SALL4_HUMAN.H11MO.0.B		chr15	96367598	96367607	-	4.13	GGGGTGTGGT
SALL4_HUMAN.H11MO.0.B		chr5	14463757	14463766	-	4.09	TCAGGGAAGG
SALL4_HUMAN.H11MO.0.B		chr1	94863684	94863693	-	4.08	AAAGGATGTG
SALL4_HUMAN.H11MO.0.B		chr11	71998793	71998802	-	4.07	CGGGGAAGAG
SALL4_HUMAN.H11MO.0.B		chr16	48276319	48276328	+	4.03	TGTGGCAGAA
SALL4_HUMAN.H11MO.0.B		chr5	151774133	151774142	-	4.03	CTTGGTAGGG
SALL4_HUMAN.H11MO.0.B		chr19	12162935	12162944	+	4.02	AGATGCAGGG
SALL4_HUMAN.H11MO.0.B		chr8	73483975	73483984	+	3.97	GAAGGGAGCA
SALL4_HUMAN.H11MO.0.B		chr15	84831767	84831776	+	3.94	GCAAGGAGGA
SALL4_HUMAN.H11MO.0.B		chr15	36130707	36130716	-	3.94	GAGGGAAGGA
SALL4_HUMAN.H11MO.0.B		chr19	10858416	10858425	-	3.94	GGGGGCATGG
SALL4_HUMAN.H11MO.0.B		chr1	108704706	108704715	-	3.93	CAGGGATGTG
SALL4_HUMAN.H11MO.0.B		chr9	5580342	5580351	+	3.91	GCTGGGTTTG
SALL4_HUMAN.H11MO.0.B		chr2	110679449	110679458	-	3.90	GCCGGGTGGT
SALL4_HUMAN.H11MO.0.B		chr4	51885568	51885577	+	3.90	AGGAGGTGGA
SALL4_HUMAN.H11MO.0.B		chr2	23404022	23404031	-	3.90	TCTGGCAGGC
SALL4_HUMAN.H11MO.0.B		chr5	72938463	72938472	-	3.88	GTGGAGTGGG
SALL4_HUMAN.H11MO.0.B		chrX	133776280	133776289	-	3.82	GGAGGGGGCG
SALL4_HUMAN.H11MO.0.B		chr6	169720383	169720392	+	3.81	AGAAGGTGGA
SALL4_HUMAN.H11MO.0.B		chr12	63979529	63979538	-	3.80	AGAGTGTGGA
SALL4_HUMAN.H11MO.0.B		chr2	227406433	227406442	+	3.80	AGAGTGTGGA
SALL4_HUMAN.H11MO.0.B		chr12	27786044	27786053	+	3.79	TTAGGCAGGT
SALL4_HUMAN.H11MO.0.B		chr9	41031719	41031728	+	3.79	AATGTGAGGG
SALL4_HUMAN.H11MO.0.B		chr12	92505435	92505444	+	3.78	TGGAGCAGGG
SALL4_HUMAN.H11MO.0.B		chr8	85463340	85463349	+	3.74	AGAGGGCGCG
SALL4_HUMAN.H11MO.0.B		chr22	46797644	46797653	-	3.74	TCTGTGTGTG
SALL4_HUMAN.H11MO.0.B		chr15	65385008	65385017	+	3.73	GGGGGCAGCA
SALL4_HUMAN.H11MO.0.B		chr19	4523465	4523474	+	3.73	GGGGGCAGCA
SALL4_HUMAN.H11MO.0.B		chr14	70982419	70982428	+	3.73	GGTGTGTGGT
SALL4_HUMAN.H11MO.0.B		chr15	84831771	84831780	+	3.71	GGAGGAGGGG
SALL4_HUMAN.H11MO.0.B		chr2	181038109	181038118	-	3.68	TGAGTCAGGG
SALL4_HUMAN.H11MO.0.B		chr10	14972087	14972096	-	3.67	GGTTGCAGTG
SALL4_HUMAN.H11MO.0.B		chr15	61834270	61834279	-	3.66	GGTGGCGGAG
SALL4_HUMAN.H11MO.0.B		chr2	8761748	8761757	-	3.66	GATGGGAGCA
SALL4_HUMAN.H11MO.0.B		chr2	110679446	110679455	-	3.64	GGGTGGTGGC
SALL4_HUMAN.H11MO.0.B		chr7	133107910	133107919	-	3.64	GGGTGGTGGC
SALL4_HUMAN.H11MO.0.B		chr1	9517155	9517164	+	3.63	CCGTGCTGGG
SALL4_HUMAN.H11MO.0.B		chr6	79949323	79949332	+	3.56	CTAGGGGGTG
SALL4_HUMAN.H11MO.0.B		chr2	157869350	157869359	-	3.56	TCTGGATGAG
SALL4_HUMAN.H11MO.0.B		chr14	33218197	33218206	-	3.52	TCTGGATGGA
SALL4_HUMAN.H11MO.0.B		chr6	85451685	85451694	+	3.52	AAGGGAAGTG
SALL4_HUMAN.H11MO.0.B		chr5	113337060	113337069	+	3.52	AGAGGGTGCT
SALL4_HUMAN.H11MO.0.B		chr13	69567290	69567299	-	3.51	AGAGAGAGGG
SALL4_HUMAN.H11MO.0.B		chr6	134421202	134421211	+	3.51	CCTGGGTGCA
SALL4_HUMAN.H11MO.0.B		chr17	68414135	68414144	-	3.50	CCAGGGGGAG
SALL4_HUMAN.H11MO.0.B		chr1	48530953	48530962	+	3.47	GCGGGTTGTA
SALL4_HUMAN.H11MO.0.B		chr8	99624468	99624477	+	3.47	GGTAGGTGTA
SALL4_HUMAN.H11MO.0.B		chr5	14463761	14463770	-	3.46	GAAGTCAGGG
SALL4_HUMAN.H11MO.0.B		chr19	49672517	49672526	+	3.46	GCTGCCTGGG
SALL4_HUMAN.H11MO.0.B		chr6	153044532	153044541	-	3.43	AAAGGAAGTG
SALL4_HUMAN.H11MO.0.B		chr5	149431254	149431263	-	3.42	GTGGGTAGAG
SALL4_HUMAN.H11MO.0.B		chr9	100063326	100063335	-	3.40	ACAGGGAGCA
SALL4_HUMAN.H11MO.0.B		chr5	34790176	34790185	+	3.37	TGGGGGAATG
SALL4_HUMAN.H11MO.0.B		chr10	132331877	132331886	-	3.36	GGGTGGTGCG
SALL4_HUMAN.H11MO.0.B		chr15	60407686	60407695	+	3.35	GGAGGGGGAA
SALL4_HUMAN.H11MO.0.B		chr7	130369529	130369538	+	3.32	ACAGGAAGAG
SALL4_HUMAN.H11MO.0.B		chr8	121699073	121699082	+	3.30	TCAGGGAGCA
SALL4_HUMAN.H11MO.0.B		chr1	51929073	51929082	+	3.30	ACTGGGATGG
SALL4_HUMAN.H11MO.0.B		chr5	78534502	78534511	-	3.28	GAGGGCGGTG
SALL4_HUMAN.H11MO.0.B		chr1	26102809	26102818	-	3.27	TCGGGAAGGA
SALL4_HUMAN.H11MO.0.B		chr2	29118063	29118072	+	3.27	ACGTGGTGAG
SALL4_HUMAN.H11MO.0.B		chr7	36115694	36115703	-	3.27	ACAGAGTGGG
SALL4_HUMAN.H11MO.0.B		chr15	90004797	90004806	-	3.26	GCGGCGTGAG
SALL4_HUMAN.H11MO.0.B		chr2	181038102	181038111	-	3.21	GGGGTGAGTA
SALL4_HUMAN.H11MO.0.B		chr1	147979472	147979481	+	3.20	TTAGGGAGAT
SALL4_HUMAN.H11MO.0.B		chr2	174952717	174952726	-	3.20	GATGTGTGAG
SALL4_HUMAN.H11MO.0.B		chr9	84404271	84404280	-	3.20	AGTGGCGGTG
SALL4_HUMAN.H11MO.0.B		chr6	153044526	153044535	-	3.20	AGTGAGAGGG
SALL4_HUMAN.H11MO.0.B		chr1	202657401	202657410	+	3.19	GGAGGTGGGG
SALL4_HUMAN.H11MO.0.B		chr11	69684041	69684050	-	3.19	CCAGGTTGGA
SALL4_HUMAN.H11MO.0.B		chr1	15697467	15697476	+	3.18	CCGGGAAGAG
SALL4_HUMAN.H11MO.0.B		chr1	63714296	63714305	-	3.17	TCAGAGTGGG
SALL4_HUMAN.H11MO.0.B		chr11	65472326	65472335	-	3.16	GGGGGTTGAA
SALL4_HUMAN.H11MO.0.B		chr5	78534500	78534509	-	3.13	GGGCGGTGGA
SALL4_HUMAN.H11MO.0.B		chr5	63771912	63771921	+	3.11	ATGAGGTGTG
SALL4_HUMAN.H11MO.0.B		chr9	33180992	33181001	-	3.10	ACTGGGTCGG
SALL4_HUMAN.H11MO.0.B		chr22	27975769	27975778	-	3.10	AAAGGGAAGG
SALL4_HUMAN.H11MO.0.B		chr4	173329637	173329646	+	3.06	CCAGGAAGGA
SALL4_HUMAN.H11MO.0.B		chr5	149431236	149431245	-	3.05	AGAGGGCGTT
SALL4_HUMAN.H11MO.0.B		chr5	34790174	34790183	+	3.03	GGTGGGGGAA
SALL4_HUMAN.H11MO.0.B		chr15	57506255	57506264	-	3.03	GGCGGAAGGG
SALL4_HUMAN.H11MO.0.B		chr15	60407689	60407698	+	3.03	GGGGGAAGAA
SALL4_HUMAN.H11MO.0.B		chr10	17057003	17057012	-	3.02	ACTGGCAGTT
SALL4_HUMAN.H11MO.0.B		chr12	63979535	63979544	-	3.01	ACTGGAAGAG
SALL4_HUMAN.H11MO.0.B		chr11	72813120	72813129	-	3.00	ACAGGCCGAG
SALL4_HUMAN.H11MO.0.B		chr3	196779056	196779065	+	2.98	TTTGGAAGTG
SALL4_HUMAN.H11MO.0.B		chr12	27786036	27786045	+	2.97	AAGGGCTGTT
SALL4_HUMAN.H11MO.0.B		chr11	47974539	47974548	-	2.96	GCAGGCATGG
SALL4_HUMAN.H11MO.0.B		chr12	25387632	25387641	-	2.95	AGGGGGAGCT
SALL4_HUMAN.H11MO.0.B		chrX	95076674	95076683	-	2.95	AGGGGGAGCT
SALL4_HUMAN.H11MO.0.B		chr10	67670143	67670152	-	2.94	GCAGGTTGGC
SALL4_HUMAN.H11MO.0.B		chr6	79949325	79949334	+	2.88	AGGGGGTGCC
SALL4_HUMAN.H11MO.0.B		chr6	132963162	132963171	+	2.88	AGGGGGTGCC
SALL4_HUMAN.H11MO.0.B		chr6	153044528	153044537	-	2.87	GAAGTGAGAG
SALL4_HUMAN.H11MO.0.B		chr4	184728959	184728968	-	2.86	ATTGGCAGGC
SALL4_HUMAN.H11MO.0.B		chrX	24231262	24231271	-	2.83	AGGAGCTGTG
SALL4_HUMAN.H11MO.0.B		chr20	30830104	30830113	+	2.83	GTTGGCAGTC
SALL4_HUMAN.H11MO.0.B		chr7	133107907	133107916	-	2.82	TGGTGGCGGG
SALL4_HUMAN.H11MO.0.B		chr7	98151379	98151388	+	2.80	AGAGGGATTG
SALL4_HUMAN.H11MO.0.B		chr20	2364286	2364295	-	2.78	GGATGCAGAG
SALL4_HUMAN.H11MO.0.B		chr14	102285638	102285647	-	2.76	AAGTGCTGGG
SALL4_HUMAN.H11MO.0.B		chr3	156039323	156039332	-	2.76	AAGTGCTGGG
SALL4_HUMAN.H11MO.0.B		chr10	52172842	52172851	+	2.75	GTTTGGAGAG
SALL4_HUMAN.H11MO.0.B		chr2	174952715	174952724	-	2.74	TGTGTGAGGA
SALL4_HUMAN.H11MO.0.B		chr11	61768294	61768303	+	2.73	GCAGGGACTG
SALL4_HUMAN.H11MO.0.B		chr12	94619151	94619160	-	2.71	CCAGTGTGAG
SALL4_HUMAN.H11MO.0.B		chr3	38493228	38493237	+	2.71	GAGGGCTGAC
SALL4_HUMAN.H11MO.0.B		chr12	92505429	92505438	+	2.70	TTAGGATGGA
SALL4_HUMAN.H11MO.0.B		chr1	119611759	119611768	-	2.69	CGGGGCTTGG
SALL4_HUMAN.H11MO.0.B		chr3	129413939	129413948	-	2.69	GTGTGCTGTG
SALL4_HUMAN.H11MO.0.B		chr5	72938461	72938470	-	2.68	GGAGTGGGGG
SALL4_HUMAN.H11MO.0.B		chr9	100063323	100063332	-	2.64	GGGAGCAGAG
SALL4_HUMAN.H11MO.0.B		chr1	87624518	87624527	+	2.63	GGTGGAAGAA
SALL4_HUMAN.H11MO.0.B		chr4	152706128	152706137	-	2.63	CTTGGCAGGC
SALL4_HUMAN.H11MO.0.B		chr3	42755867	42755876	-	2.61	GGGAGCAGGA
SALL4_HUMAN.H11MO.0.B		chr1	235624786	235624795	-	2.61	AATGGTAGTG
SALL4_HUMAN.H11MO.0.B		chr8	92042802	92042811	-	2.60	TTTGTGTGTG
SALL4_HUMAN.H11MO.0.B		chr1	202657407	202657416	+	2.59	GGGGTCAGGA
SALL4_HUMAN.H11MO.0.B		chr1	35505977	35505986	+	2.59	GCAGAGAGTG
SALL4_HUMAN.H11MO.0.B		chr9	4866728	4866737	-	2.58	GTAGGCTGAC
SALL4_HUMAN.H11MO.0.B		chr13	98466822	98466831	-	2.58	ACGGGGAATG
SALL4_HUMAN.H11MO.0.B		chr8	108266638	108266647	-	2.57	AGGGGAAGTA
SALL4_HUMAN.H11MO.0.B		chr11	75774488	75774497	-	2.56	GGAAGCAGAG
SALL4_HUMAN.H11MO.0.B		chr22	27975779	27975788	-	2.52	TCAGAGAGGG
SALL4_HUMAN.H11MO.0.B		chr17	57481026	57481035	+	2.51	ACAGGATGGT
SALL4_HUMAN.H11MO.0.B		chrX	133776293	133776302	-	2.51	CTTGGGAAGG
SALL4_HUMAN.H11MO.0.B		chr2	222919975	222919984	+	2.49	ACAGGGAATG
SALL4_HUMAN.H11MO.0.B		chr6	34865179	34865188	-	2.49	GTTAGGAGGA
SALL4_HUMAN.H11MO.0.B		chr7	102288447	102288456	+	2.49	GCAGGCCGGC
SALL4_HUMAN.H11MO.0.B		chr11	125355344	125355353	-	2.48	AGAGGAAGTA
SALL4_HUMAN.H11MO.0.B		chr2	241608450	241608459	+	2.48	GTGGGAAGGT
SALL4_HUMAN.H11MO.0.B		chr5	172978921	172978930	+	2.47	ACTGGCTGAT
SALL4_HUMAN.H11MO.0.B		chr7	22441252	22441261	-	2.46	GTGAGCTGTG
SALL4_HUMAN.H11MO.0.B		chr17	1784164	1784173	+	2.46	TCAGGGTTTG
SALL4_HUMAN.H11MO.0.B		chr2	26994017	26994026	+	2.46	TGTGGGAGCT
SALL4_HUMAN.H11MO.0.B		chr1	108704712	108704721	-	2.45	GCGGGGCAGG
SALL4_HUMAN.H11MO.0.B		chr17	61159641	61159650	-	2.45	GAAGGCAAGG
SALL4_HUMAN.H11MO.0.B		chr7	138031731	138031740	-	2.42	GGAAGTTGGG
SALL4_HUMAN.H11MO.0.B		chr8	38262933	38262942	+	2.41	ATAGGCAGAA
SALL4_HUMAN.H11MO.0.B		chr18	22668274	22668283	-	2.41	TCAGGATGGT
SALL4_HUMAN.H11MO.0.B		chr18	9148130	9148139	-	2.39	GAGGGCTGCA
SALL4_HUMAN.H11MO.0.B		chr5	149323734	149323743	-	2.39	CCAGAGAGGG
SALL4_HUMAN.H11MO.0.B		chr15	36130712	36130721	-	2.39	CCAGAGAGGG
SALL4_HUMAN.H11MO.0.B		chr8	125434789	125434798	+	2.38	AGGGGCAGAC
SALL4_HUMAN.H11MO.0.B		chr10	11686086	11686095	+	2.38	GAGAGGCGGG
SALL4_HUMAN.H11MO.0.B		chr12	94619158	94619167	+	2.38	TGGAGGTGGT
SALL4_HUMAN.H11MO.0.B		chr5	113547093	113547102	+	2.38	GGGAGAAGGG
SALL4_HUMAN.H11MO.0.B		chr4	89876591	89876600	+	2.38	GGGAGAAGGG
SALL4_HUMAN.H11MO.0.B		chrX	95076676	95076685	-	2.36	CTAGGGGGAG
SALL4_HUMAN.H11MO.0.B		chr13	69567283	69567292	-	2.36	GGGGAGAGAG
SALL4_HUMAN.H11MO.0.B		chr4	89876581	89876590	-	2.34	CATGGCTGTT
SALL4_HUMAN.H11MO.0.B		chr4	174154650	174154659	+	2.34	GCAGGGATGA
SALL4_HUMAN.H11MO.0.B		chr7	136086873	136086882	-	2.31	GAAGGCTGCA
SALL4_HUMAN.H11MO.0.B		chr11	85809992	85810001	-	2.28	CCAGGATGGT
SALL4_HUMAN.H11MO.0.B		chr22	27975768	27975777	-	2.28	AAGGGAAGGA
SALL4_HUMAN.H11MO.0.B		chr13	69567281	69567290	-	2.27	GGAGAGAGAG
SALL4_HUMAN.H11MO.0.B		chr13	69567292	69567301	-	2.27	GGAGAGAGAG
SALL4_HUMAN.H11MO.0.B		chr4	161448628	161448637	-	2.26	GCAGTCTGGA
SALL4_HUMAN.H11MO.0.B		chr4	83012068	83012077	+	2.25	AAGGGCTGTC
SALL4_HUMAN.H11MO.0.B		chr4	108535881	108535890	-	2.24	GGGTGGAGAA
SALL4_HUMAN.H11MO.0.B		chr1	39268393	39268402	+	2.24	GGAGAGAGGA
SALL4_HUMAN.H11MO.0.B		chr15	60407688	60407697	+	2.23	AGGGGGAAGA
SALL4_HUMAN.H11MO.0.B		chr1	58574922	58574931	-	2.22	TTTTGCTGGG
SALL4_HUMAN.H11MO.0.B		chr2	201414352	201414361	-	2.21	AGAGGGTTGA
SALL4_HUMAN.H11MO.0.B		chr7	133107906	133107915	-	2.20	GGTGGCGGGT
SALL4_HUMAN.H11MO.0.B		chr1	162663253	162663262	+	2.20	TCTGGCAGTC
SALL4_HUMAN.H11MO.0.B		chr11	65472327	65472336	-	2.19	TGGGGGTTGA
SALL4_HUMAN.H11MO.0.B		chr1	185096708	185096717	-	2.19	AAAGGAAGGA
SALL4_HUMAN.H11MO.0.B		chr22	27975775	27975784	-	2.18	AGAGGGAAAG
SALL4_HUMAN.H11MO.0.B		chr14	102285646	102285655	+	2.17	TTTGGGAGAC
SALL4_HUMAN.H11MO.0.B		chr10	98577766	98577775	-	2.16	CAGGGGAGCA
SALL4_HUMAN.H11MO.0.B		chr4	19690322	19690331	+	2.14	AATAGCTGGG
SALL4_HUMAN.H11MO.0.B		chr1	5916186	5916195	-	2.14	GAAGAGTGTG
SALL4_HUMAN.H11MO.0.B		chr12	63979531	63979540	-	2.14	GAAGAGTGTG
SALL4_HUMAN.H11MO.0.B		chr10	2968626	2968635	+	2.12	GTGGGATGCG
SALL4_HUMAN.H11MO.0.B		chr6	153000407	153000416	+	2.12	GCTGTGTGGC
SALL4_HUMAN.H11MO.0.B		chr15	74542047	74542056	-	2.10	GGGGGAGGTG
SALL4_HUMAN.H11MO.0.B		chr7	130943791	130943800	+	2.09	AGTGCGTGAG
SALL4_HUMAN.H11MO.0.B		chrY	11293878	11293887	-	2.09	GTGGCGTGGA
SALL4_HUMAN.H11MO.0.B		chr17	78808291	78808300	+	2.08	GAGTGCAGTG
SALL4_HUMAN.H11MO.0.B		chr7	22441263	22441272	+	2.07	GCAGCCTGTG
SALL4_HUMAN.H11MO.0.B		chr5	134561946	134561955	+	2.06	GAGGGCAGAC
SALL4_HUMAN.H11MO.0.B		chr5	14463756	14463765	-	2.05	CAGGGAAGGA
SALL4_HUMAN.H11MO.0.B		chr17	5049959	5049968	+	2.04	AGAGGAGGGG
SALL4_HUMAN.H11MO.0.B		chr19	10858420	10858429	-	2.03	TGTGGGGGGC
SALL4_HUMAN.H11MO.0.B		chrX	134737150	134737159	+	2.02	GCATGGAGGC
SALL4_HUMAN.H11MO.0.B		chr11	120780328	120780337	-	2.01	GGGAGGAGAA
SALL4_HUMAN.H11MO.0.B		chr6	34865184	34865193	-	2.01	GAGGGGTTAG
SALL4_HUMAN.H11MO.0.B		chr5	151774125	151774134	-	2.00	GGATGTAGGG
SALL4_HUMAN.H11MO.0.B		chr5	82174794	82174803	-	2.00	GCCTGGTGGG
SALL4_HUMAN.H11MO.0.B		chr3	135125386	135125395	-	1.99	CCTTGGAGAG
SALL4_HUMAN.H11MO.0.B		chr11	126181468	126181477	+	1.98	GAAGGCAGAC
SALL4_HUMAN.H11MO.0.B		chr2	212892438	212892447	-	1.97	TGTGTGTGGT
SALL4_HUMAN.H11MO.0.B		chr17	79659030	79659039	-	1.97	ACTAGGAGGA
SALL4_HUMAN.H11MO.0.B		chr15	61834268	61834277	-	1.96	TGGCGGAGTG
SALL4_HUMAN.H11MO.0.B		chr14	50441953	50441962	-	1.96	CAAGGAAGGA
SALL4_HUMAN.H11MO.0.B		chr9	113580450	113580459	+	1.95	ACTGTGAGGA
SALL4_HUMAN.H11MO.0.B		chr21	41458317	41458326	+	1.91	CATAGCTGGG
SALL4_HUMAN.H11MO.0.B		chr3	179324419	179324428	+	1.90	GGGGACTGTG
SALL4_HUMAN.H11MO.0.B		chr14	33218204	33218213	+	1.89	AGATGGTGGC
SALL4_HUMAN.H11MO.0.B		chr3	120113735	120113744	+	1.88	CAGTGCAGGG
SALL4_HUMAN.H11MO.0.B		chr12	71614880	71614889	-	1.88	TGAGGCAGCA
SALL4_HUMAN.H11MO.0.B		chr17	78808282	78808291	-	1.87	CCAGCCTGGG
SALL4_HUMAN.H11MO.0.B		chr11	859824	859833	-	1.87	CCAGCCTGGG
SALL4_HUMAN.H11MO.0.B		chr8	40111147	40111156	-	1.87	GTGGGGAAGA
SALL4_HUMAN.H11MO.0.B		chr6	85451678	85451687	+	1.86	GAAGGGAAAG
SALL4_HUMAN.H11MO.0.B		chr10	70004172	70004181	-	1.84	CCAGCGAGTG
SALL4_HUMAN.H11MO.0.B		chr4	89876595	89876604	+	1.82	GAAGGGAAGA
SALL4_HUMAN.H11MO.0.B		chr15	52653121	52653130	+	1.82	GGTTTGTGGG
SALL4_HUMAN.H11MO.0.B		chr2	99644570	99644579	+	1.81	CAAGGGTATG
SALL4_HUMAN.H11MO.0.B		chr1	209703330	209703339	-	1.80	GAGGGAAGGC
SALL4_HUMAN.H11MO.0.B		chr11	7333679	7333688	+	1.78	TATGGAAGGA
SALL4_HUMAN.H11MO.0.B		chr11	115656186	115656195	-	1.76	GCAGGATGTC
SALL4_HUMAN.H11MO.0.B		chr2	165238483	165238492	-	1.75	TGGTGCTGAG
SALL4_HUMAN.H11MO.0.B		chr14	65833070	65833079	+	1.75	GGAAGCTGGT
SALL4_HUMAN.H11MO.0.B		chr4	113394896	113394905	+	1.75	GAGGGCAGCA
SALL4_HUMAN.H11MO.0.B		chr14	91140875	91140884	-	1.75	GAGGGCAGCA
SALL4_HUMAN.H11MO.0.B		chr15	59700184	59700193	+	1.74	CTTGGTTGGA
SALL4_HUMAN.H11MO.0.B		chr4	153409633	153409642	+	1.73	AGATGCTGGA
SALL4_HUMAN.H11MO.0.B		chr8	55915068	55915077	+	1.72	ATGGGCTGAT
SALL4_HUMAN.H11MO.0.B		chr15	74542045	74542054	-	1.72	GGGAGGTGTC
SALL4_HUMAN.H11MO.0.B		chr8	18957686	18957695	-	1.70	AGAGGATGTT
SALL4_HUMAN.H11MO.0.B		chr10	113139894	113139903	+	1.70	GTGGGCAGCA
SALL4_HUMAN.H11MO.0.B		chr7	129959030	129959039	+	1.70	ATTTGGTGGA
SALL4_HUMAN.H11MO.0.B		chr11	24781522	24781531	+	1.69	AGATGGAGTA
SALL4_HUMAN.H11MO.0.B		chr12	32693113	32693122	+	1.69	TCAGGATGGC
SALL4_HUMAN.H11MO.0.B		chr14	100030519	100030528	+	1.68	AAAGGCTGAT
SALL4_HUMAN.H11MO.0.B		chr9	10904221	10904230	-	1.68	CATGGAAGAG
SALL4_HUMAN.H11MO.0.B		chr11	120780341	120780350	-	1.67	GTTGCCAGGG
SALL4_HUMAN.H11MO.0.B		chr6	36176876	36176885	+	1.67	GTTGCCAGGG
SALL4_HUMAN.H11MO.0.B		chr11	61870657	61870666	-	1.67	ACTGGGAGCT
SALL4_HUMAN.H11MO.0.B		chr2	121363901	121363910	-	1.66	GTTTGGTGTA
SALL4_HUMAN.H11MO.0.B		chr6	44079298	44079307	-	1.66	GAAGGCAGCA
SALL4_HUMAN.H11MO.0.B		chr15	61834271	61834280	-	1.65	GGGTGGCGGA
SALL4_HUMAN.H11MO.0.B		chr19	10858417	10858426	-	1.65	GGGGGGCATG
SALL4_HUMAN.H11MO.0.B		chr11	859818	859827	-	1.64	TGGGTGTGGC
SALL4_HUMAN.H11MO.0.B		chr3	7391221	7391230	+	1.64	TCAGGCTGCA
SALL4_HUMAN.H11MO.0.B		chr13	21420900	21420909	+	1.64	ATAGGCTGAT
SALL4_HUMAN.H11MO.0.B		chr11	7333698	7333707	+	1.63	CATGAGTGGG
SALL4_HUMAN.H11MO.0.B		chr17	28599699	28599708	+	1.62	AGGAGCTGAG
SALL4_HUMAN.H11MO.0.B		chr15	59700187	59700196	+	1.62	GGTTGGAGTT
SALL4_HUMAN.H11MO.0.B		chr5	40689698	40689707	-	1.61	TGAGGATGTT
SALL4_HUMAN.H11MO.0.B		chr11	7333683	7333692	+	1.60	GAAGGATGAA
SALL4_HUMAN.H11MO.0.B		chr19	10583556	10583565	+	1.59	AGAGGGATAG
SALL4_HUMAN.H11MO.0.B		chr10	29445623	29445632	+	1.59	AGAGGGCAGG
SALL4_HUMAN.H11MO.0.B		chr15	92391821	92391830	+	1.59	AGAGGGCAGG
SALL4_HUMAN.H11MO.0.B		chr6	85451670	85451679	+	1.58	CAAGTGTGGA
SALL4_HUMAN.H11MO.0.B		chr10	132331879	132331888	-	1.58	GGGGGTGGTG
SALL4_HUMAN.H11MO.0.B		chr7	133107912	133107921	-	1.58	GGGGGTGGTG
SALL4_HUMAN.H11MO.0.B		chr2	222919980	222919989	+	1.57	GAATGGTGGC
SALL4_HUMAN.H11MO.0.B		chr11	110185169	110185178	+	1.54	CAGGGCTGAT
SALL4_HUMAN.H11MO.0.B		chr14	76410702	76410711	+	1.52	AAAGAGAGGG
SALL4_HUMAN.H11MO.0.B		chr12	94619159	94619168	+	1.50	GGAGGTGGTG
SALL4_HUMAN.H11MO.0.B		chr9	134399651	134399660	-	1.48	TGTTGGTGGC
SALL4_HUMAN.H11MO.0.B		chr2	227406431	227406440	+	1.47	TCAGAGTGTG
SALL4_HUMAN.H11MO.0.B		chr15	72557621	72557630	+	1.45	CAAGGCTGAT
SALL4_HUMAN.H11MO.0.B		chr1	162627904	162627913	+	1.45	TAGGGGTTTG
SALL4_HUMAN.H11MO.0.B		chr3	195574781	195574790	+	1.44	TGGGTGAGTA
SALL4_HUMAN.H11MO.0.B		chr14	91140880	91140889	-	1.38	CAGGAGAGGG
SALL4_HUMAN.H11MO.0.B		chr5	72938459	72938468	-	1.37	AGTGGGGGAA
SALL4_HUMAN.H11MO.0.B		chr12	3068195	3068204	-	1.37	GTTGGAGGGG
SALL4_HUMAN.H11MO.0.B		chr6	49849746	49849755	-	1.35	GATGGCAGCA
SALL4_HUMAN.H11MO.0.B		chr6	41092626	41092635	+	1.35	GATGGCAGCA
SALL4_HUMAN.H11MO.0.B		chr12	27010149	27010158	-	1.35	GATGGCAGCA
SALL4_HUMAN.H11MO.0.B		chr19	11529221	11529230	+	1.34	GGAAGGCGGA
SALL4_HUMAN.H11MO.0.B		chr3	139173851	139173860	+	1.33	GCAGGCAGCT
SALL4_HUMAN.H11MO.0.B		chr7	112162408	112162417	-	1.31	TCTGGTTGTA
SALL4_HUMAN.H11MO.0.B		chr15	57506246	57506255	+	1.30	GGGTGGAGTC
SALL4_HUMAN.H11MO.0.B		chr1	109342712	109342721	+	1.30	ACAGGCATGG
SALL4_HUMAN.H11MO.0.B		chr4	108535888	108535897	-	1.29	CAAGAGAGGG
SALL4_HUMAN.H11MO.0.B		chr1	23772233	23772242	-	1.28	GGTGGCTTAG
SALL4_HUMAN.H11MO.0.B		chr10	14826566	14826575	-	1.28	GGTGGCTTAG
SALL4_HUMAN.H11MO.0.B		chr11	57030015	57030024	-	1.27	GCAGGATGAT
SALL4_HUMAN.H11MO.0.B		chr2	23404018	23404027	-	1.26	GCAGGCTGCC
SALL4_HUMAN.H11MO.0.B		chr1	35505979	35505988	+	1.25	AGAGAGTGAG
SALL4_HUMAN.H11MO.0.B		chr10	98338638	98338647	-	1.25	CTAGGCGGTG
SALL4_HUMAN.H11MO.0.B		chr11	119321807	119321816	-	1.24	GGATGCTGGC
SALL4_HUMAN.H11MO.0.B		chr3	100992258	100992267	-	1.24	GGTGGGTAAA
SALL4_HUMAN.H11MO.0.B		chr7	130943802	130943811	+	1.23	TATGGACGGG
SALL4_HUMAN.H11MO.0.B		chr11	93775532	93775541	+	1.22	GGGGTGTGAT
SALL4_HUMAN.H11MO.0.B		chr3	12370905	12370914	-	1.22	AAAAGGAGAG
SALL4_HUMAN.H11MO.0.B		chr20	29881298	29881307	+	1.21	GTGGTCTGGA
SALL4_HUMAN.H11MO.0.B		chrX	51168849	51168858	-	1.21	AGGGGGCGAC
SALL4_HUMAN.H11MO.0.B		chr12	124898639	124898648	+	1.20	GCTAGGAGCG
SALL4_HUMAN.H11MO.0.B		chr11	69684056	69684065	-	1.19	GGTGGCAGCC
SALL4_HUMAN.H11MO.0.B		chr17	48995548	48995557	+	1.18	GAGCGGTGAG
SALL4_HUMAN.H11MO.0.B		chr3	10250578	10250587	+	1.18	CCTTGGTGGT
SALL4_HUMAN.H11MO.0.B		chr2	110679458	110679467	+	1.18	CCTTGGTGGT
#
NR4A1_HUMAN.H11MO.0.A		chr10	90214428	90214436	+	11.67	AAAGGTCAT
NR4A1_HUMAN.H11MO.0.A		chr4	21058614	21058622	-	10.10	AAATGCCAG
NR4A1_HUMAN.H11MO.0.A		chr10	29445623	29445631	+	9.90	AGAGGGCAG
NR4A1_HUMAN.H11MO.0.A		chr4	113394895	113394903	+	9.90	AGAGGGCAG
NR4A1_HUMAN.H11MO.0.A		chr5	134561945	134561953	+	9.90	AGAGGGCAG
NR4A1_HUMAN.H11MO.0.A		chr7	28096818	28096826	-	9.90	AGAGGGCAG
NR4A1_HUMAN.H11MO.0.A		chr14	91140877	91140885	-	9.90	AGAGGGCAG
NR4A1_HUMAN.H11MO.0.A		chr22	46797629	46797637	-	9.90	AGAGGGCAG
NR4A1_HUMAN.H11MO.0.A		chr15	92391821	92391829	+	9.90	AGAGGGCAG
NR4A1_HUMAN.H11MO.0.A		chr4	25173835	25173843	-	9.26	AGATGTCAG
NR4A1_HUMAN.H11MO.0.A		chr5	73630000	73630008	-	9.18	AAAGGTCTC
NR4A1_HUMAN.H11MO.0.A		chrX	133776289	133776297	-	9.04	GAAGGCCAG
NR4A1_HUMAN.H11MO.0.A		chr10	47210815	47210823	-	9.01	AAAGGGCTG
NR4A1_HUMAN.H11MO.0.A		chr12	41253971	41253979	+	8.94	AGAGGCCAG
NR4A1_HUMAN.H11MO.0.A		chr1	35877192	35877200	-	8.92	AAAGGTGAC
NR4A1_HUMAN.H11MO.0.A		chr1	162663247	162663255	-	8.86	AGATGTCAC
NR4A1_HUMAN.H11MO.0.A		chr1	101260827	101260835	-	8.83	AAAGTTCAC
NR4A1_HUMAN.H11MO.0.A		chr6	49849748	49849756	-	8.69	AGATGGCAG
NR4A1_HUMAN.H11MO.0.A		chr10	99392644	99392652	+	8.69	AGATGGCAG
NR4A1_HUMAN.H11MO.0.A		chr6	41092625	41092633	+	8.69	AGATGGCAG
NR4A1_HUMAN.H11MO.0.A		chr3	192888312	192888320	+	8.67	AAAGTGCAG
NR4A1_HUMAN.H11MO.0.A		chr8	41430254	41430262	-	8.50	GAAGGACAG
NR4A1_HUMAN.H11MO.0.A		chr22	46797650	46797658	-	8.38	AAATGTCTG
NR4A1_HUMAN.H11MO.0.A		chr4	6942459	6942467	-	8.37	AAAGGGCTA
NR4A1_HUMAN.H11MO.0.A		chr6	85451684	85451692	+	8.33	AAAGGGAAG
NR4A1_HUMAN.H11MO.0.A		chr22	27975770	27975778	-	8.33	AAAGGGAAG
NR4A1_HUMAN.H11MO.0.A		chr5	14463746	14463754	-	8.33	AAAGGGAAG
NR4A1_HUMAN.H11MO.0.A		chr3	81364663	81364671	-	8.30	AAAAGCCAA
NR4A1_HUMAN.H11MO.0.A		chrX	49289516	49289524	+	8.30	AAAAGCCAA
NR4A1_HUMAN.H11MO.0.A		chrX	111244430	111244438	-	8.28	AGATGGCAC
NR4A1_HUMAN.H11MO.0.A		chr3	7391238	7391246	+	8.28	AGATGGCAC
NR4A1_HUMAN.H11MO.0.A		chr6	34865171	34865179	-	8.28	AAATGTTAG
NR4A1_HUMAN.H11MO.0.A		chr10	55332275	55332283	-	8.12	AAATGTGAG
NR4A1_HUMAN.H11MO.0.A		chr9	41031718	41031726	+	8.12	AAATGTGAG
NR4A1_HUMAN.H11MO.0.A		chr4	7070933	7070941	+	8.05	AAAGGCCTG
NR4A1_HUMAN.H11MO.0.A		chr17	48050665	48050673	+	8.05	AAAGGCCTG
NR4A1_HUMAN.H11MO.0.A		chr1	154453685	154453693	+	7.99	AAAAGACAC
NR4A1_HUMAN.H11MO.0.A		chr15	40895034	40895042	+	7.99	AAAGAGCAA
NR4A1_HUMAN.H11MO.0.A		chrX	51168835	51168843	+	7.80	AAATGGCTG
NR4A1_HUMAN.H11MO.0.A		chr15	70320589	70320597	-	7.80	GAAAGTCAC
NR4A1_HUMAN.H11MO.0.A		chr1	29465938	29465946	+	7.78	AAAAGCCAT
NR4A1_HUMAN.H11MO.0.A		chr1	235624788	235624796	-	7.70	AAATGGTAG
NR4A1_HUMAN.H11MO.0.A		chr8	141038124	141038132	-	7.68	AAGTGTCAG
NR4A1_HUMAN.H11MO.0.A		chr2	179422167	179422175	-	7.68	AAAGGGAAA
NR4A1_HUMAN.H11MO.0.A		chr3	12370918	12370926	-	7.64	AAAGGCCTC
NR4A1_HUMAN.H11MO.0.A		chr15	53300545	53300553	-	7.63	AAATGTTAA
NR4A1_HUMAN.H11MO.0.A		chr11	16184721	16184729	+	7.56	GGAGGTCAA
NR4A1_HUMAN.H11MO.0.A		chr8	30363806	30363814	+	7.55	AAATGGGAG
NR4A1_HUMAN.H11MO.0.A		chr6	34865191	34865199	-	7.55	AAATGGGAG
NR4A1_HUMAN.H11MO.0.A		chr11	126181467	126181475	+	7.54	AGAAGGCAG
NR4A1_HUMAN.H11MO.0.A		chr4	86223705	86223713	+	7.50	AAAGCCCAG
NR4A1_HUMAN.H11MO.0.A		chr3	117553671	117553679	-	7.47	AGAAGTCAA
NR4A1_HUMAN.H11MO.0.A		chr2	166852843	166852851	+	7.39	AAATTTCAA
NR4A1_HUMAN.H11MO.0.A		chr6	132963152	132963160	+	7.32	AGATGCCAC
NR4A1_HUMAN.H11MO.0.A		chr5	149431247	149431255	-	7.32	AGATGCCAC
NR4A1_HUMAN.H11MO.0.A		chr10	30186735	30186743	+	7.31	AAAGGCTAA
NR4A1_HUMAN.H11MO.0.A		chr2	8761760	8761768	-	7.30	AAAGTCCAC
NR4A1_HUMAN.H11MO.0.A		chr3	12370905	12370913	-	7.25	AAAGGAGAG
NR4A1_HUMAN.H11MO.0.A		chr2	201414334	201414342	+	7.17	AAAGTACAG
NR4A1_HUMAN.H11MO.0.A		chr3	196779050	196779058	-	7.12	AAAGAACAG
NR4A1_HUMAN.H11MO.0.A		chr11	64763243	64763251	-	7.12	AAATGGAAG
NR4A1_HUMAN.H11MO.0.A		chr12	43750504	43750512	-	7.11	AAATGTTAT
NR4A1_HUMAN.H11MO.0.A		chr2	241608454	241608462	+	7.06	GAAGGTGAG
NR4A1_HUMAN.H11MO.0.A		chr9	122037145	122037153	+	7.05	AAATGTAAA
NR4A1_HUMAN.H11MO.0.A		chr10	98338652	98338660	-	6.97	AAAAGTGAG
NR4A1_HUMAN.H11MO.0.A		chr1	26810216	26810224	+	6.95	AAGGGCCAC
NR4A1_HUMAN.H11MO.0.A		chr11	121898425	121898433	-	6.85	AAATGCCTG
NR4A1_HUMAN.H11MO.0.A		chr1	222889651	222889659	+	6.85	AAATGCCTG
NR4A1_HUMAN.H11MO.0.A		chr1	32620263	32620271	-	6.83	AAATATCAT
NR4A1_HUMAN.H11MO.0.A		chr6	17930713	17930721	+	6.81	AAGGGACAG
NR4A1_HUMAN.H11MO.0.A		chr11	110185157	110185165	+	6.78	AAATAGCAA
NR4A1_HUMAN.H11MO.0.A		chr7	31100590	31100598	+	6.77	ACAGGGCAG
NR4A1_HUMAN.H11MO.0.A		chr10	62972284	62972292	+	6.75	GAAGGGCTG
NR4A1_HUMAN.H11MO.0.A		chr10	30186753	30186761	+	6.68	GAAAGCCAG
NR4A1_HUMAN.H11MO.0.A		chr6	13303890	13303898	-	6.67	GGAGGCCAG
NR4A1_HUMAN.H11MO.0.A		chr10	3548874	3548882	+	6.67	GGAGGCCAG
NR4A1_HUMAN.H11MO.0.A		chr14	100030518	100030526	+	6.65	AAAAGGCTG
NR4A1_HUMAN.H11MO.0.A		chr18	9148132	9148140	-	6.64	AGAGGGCTG
NR4A1_HUMAN.H11MO.0.A		chr3	38493227	38493235	+	6.64	AGAGGGCTG
NR4A1_HUMAN.H11MO.0.A		chr5	113337045	113337053	-	6.61	AAAGGAGAA
NR4A1_HUMAN.H11MO.0.A		chr3	39880235	39880243	-	6.54	AGATGACAA
NR4A1_HUMAN.H11MO.0.A		chr3	179021696	179021704	+	6.53	GAAGATCAC
NR4A1_HUMAN.H11MO.0.A		chr22	42621701	42621709	+	6.52	AGGGGTCAG
NR4A1_HUMAN.H11MO.0.A		chr7	105782782	105782790	+	6.52	AAATGTAAT
NR4A1_HUMAN.H11MO.0.A		chr1	15697459	15697467	-	6.49	GAAGGGGAG
NR4A1_HUMAN.H11MO.0.A		chr4	90723901	90723909	-	6.48	CAAGGACAG
NR4A1_HUMAN.H11MO.0.A		chr1	43526293	43526301	+	6.47	GAAAGGCAT
NR4A1_HUMAN.H11MO.0.A		chr3	190701205	190701213	+	6.46	GGAGGGCAT
NR4A1_HUMAN.H11MO.0.A		chr1	87624527	87624535	+	6.44	AAATGCCTC
NR4A1_HUMAN.H11MO.0.A		chr10	83690309	83690317	-	6.44	AAATGCCTC
NR4A1_HUMAN.H11MO.0.A		chr18	63506211	63506219	-	6.43	AAAAATCAC
NR4A1_HUMAN.H11MO.0.A		chr1	95043506	95043514	+	6.42	AAAGGCCGA
NR4A1_HUMAN.H11MO.0.A		chr9	33180987	33180995	+	6.42	AAAGGCCGA
NR4A1_HUMAN.H11MO.0.A		chr10	63773199	63773207	+	6.41	AAAGGAAAC
NR4A1_HUMAN.H11MO.0.A		chr12	51243886	51243894	-	6.41	AAAGGAAAC
NR4A1_HUMAN.H11MO.0.A		chr11	93775519	93775527	+	6.40	GAAGTGCAG
NR4A1_HUMAN.H11MO.0.A		chr16	66660887	66660895	+	6.40	GAAGTGCAG
NR4A1_HUMAN.H11MO.0.A		chr13	69567287	69567295	-	6.39	AGAGGGGAG
NR4A1_HUMAN.H11MO.0.A		chr10	77873706	77873714	+	6.36	GAAGCTCAC
NR4A1_HUMAN.H11MO.0.A		chr4	7857310	7857318	-	6.34	AAAGGACTT
NR4A1_HUMAN.H11MO.0.A		chr2	179422177	179422185	-	6.34	TAAGGGCAA
NR4A1_HUMAN.H11MO.0.A		chr2	54033878	54033886	-	6.33	AAAAGTGAA
NR4A1_HUMAN.H11MO.0.A		chr4	90723911	90723919	+	6.30	AGAGTGCAG
NR4A1_HUMAN.H11MO.0.A		chr8	25065738	25065746	+	6.29	AAATTGCAT
NR4A1_HUMAN.H11MO.0.A		chr11	73789769	73789777	-	6.29	GAAGATCAA
NR4A1_HUMAN.H11MO.0.A		chr2	234246140	234246148	+	6.27	GAAAGCCAC
NR4A1_HUMAN.H11MO.0.A		chr17	34510864	34510872	-	6.27	GGAGGCCAC
NR4A1_HUMAN.H11MO.0.A		chr1	97986597	97986605	-	6.26	AGAGCTCAC
NR4A1_HUMAN.H11MO.0.A		chr17	1784180	1784188	-	6.25	ATAGGCCAG
NR4A1_HUMAN.H11MO.0.A		chr11	65334681	65334689	-	6.25	ATAGGCCAG
NR4A1_HUMAN.H11MO.0.A		chr10	86747946	86747954	-	6.24	AAAGGATAT
NR4A1_HUMAN.H11MO.0.A		chr15	52653118	52653126	+	6.23	AAAGGTTTG
NR4A1_HUMAN.H11MO.0.A		chr2	196696556	196696564	-	6.20	AAAAATCAA
NR4A1_HUMAN.H11MO.0.A		chr17	66230513	66230521	-	6.19	CAAAGTCAG
NR4A1_HUMAN.H11MO.0.A		chr1	222817638	222817646	-	6.19	AAGGGCCAT
NR4A1_HUMAN.H11MO.0.A		chr8	92042809	92042817	+	6.18	AAAGGAAAA
NR4A1_HUMAN.H11MO.0.A		chr12	31732204	31732212	-	6.18	AAAGGAAAA
NR4A1_HUMAN.H11MO.0.A		chr11	859814	859822	+	6.17	AGAAGCCAC
NR4A1_HUMAN.H11MO.0.A		chr4	136386512	136386520	-	6.16	AAATGCAAG
NR4A1_HUMAN.H11MO.0.A		chr1	39129660	39129668	-	6.16	AAATGCAAG
NR4A1_HUMAN.H11MO.0.A		chr11	121898419	121898427	+	6.15	AAGTGCCAG
NR4A1_HUMAN.H11MO.0.A		chr11	85809985	85809993	+	6.11	AGGGGTCAC
NR4A1_HUMAN.H11MO.0.A		chr4	89876595	89876603	+	6.06	GAAGGGAAG
NR4A1_HUMAN.H11MO.0.A		chr1	26810202	26810210	-	6.04	GAAAGCCAA
NR4A1_HUMAN.H11MO.0.A		chr5	96716083	96716091	-	6.01	AGATGTCTG
NR4A1_HUMAN.H11MO.0.A		chr2	121363919	121363927	+	6.00	AAAGTACAT
NR4A1_HUMAN.H11MO.0.A		chr7	88884340	88884348	+	6.00	AAAGTACAT
NR4A1_HUMAN.H11MO.0.A		chr6	5362270	5362278	-	5.99	GAAGGTAAA
NR4A1_HUMAN.H11MO.0.A		chr1	185096710	185096718	-	5.96	AAAAGGAAG
NR4A1_HUMAN.H11MO.0.A		chr15	36130709	36130717	-	5.96	AGAGGGAAG
NR4A1_HUMAN.H11MO.0.A		chr8	130796942	130796950	-	5.96	AGAGGGAAG
NR4A1_HUMAN.H11MO.0.A		chr1	209703332	209703340	-	5.96	AGAGGGAAG
NR4A1_HUMAN.H11MO.0.A		chr1	7248043	7248051	-	5.96	AAATTACAG
NR4A1_HUMAN.H11MO.0.A		chr4	186133068	186133076	-	5.95	AGGGGGCAG
NR4A1_HUMAN.H11MO.0.A		chr15	78439089	78439097	-	5.95	AGGGGGCAG
NR4A1_HUMAN.H11MO.0.A		chr15	65385007	65385015	+	5.95	AGGGGGCAG
NR4A1_HUMAN.H11MO.0.A		chr19	12162941	12162949	+	5.95	AGGGGGCAG
NR4A1_HUMAN.H11MO.0.A		chr19	4523464	4523472	+	5.95	AGGGGGCAG
NR4A1_HUMAN.H11MO.0.A		chr11	114292033	114292041	-	5.95	AAAGATCTG
NR4A1_HUMAN.H11MO.0.A		chr3	192888305	192888313	+	5.94	AGAAGCCAA
NR4A1_HUMAN.H11MO.0.A		chr3	39880245	39880253	-	5.94	AGAAGCCAA
NR4A1_HUMAN.H11MO.0.A		chr7	80937239	80937247	-	5.86	AAATTCCAA
NR4A1_HUMAN.H11MO.0.A		chr13	21420912	21420920	-	5.86	GAATGTGAG
NR4A1_HUMAN.H11MO.0.A		chr11	68164597	68164605	+	5.85	AGAGAGCAC
NR4A1_HUMAN.H11MO.0.A		chr5	14463763	14463771	-	5.84	GGAAGTCAG
NR4A1_HUMAN.H11MO.0.A		chr2	201414342	201414350	+	5.83	GGATGTCAT
NR4A1_HUMAN.H11MO.0.A		chr11	32313056	32313064	-	5.78	AAAGCTCTG
NR4A1_HUMAN.H11MO.0.A		chr2	102334650	102334658	-	5.77	GAATTTCAG
NR4A1_HUMAN.H11MO.0.A		chr13	33686556	33686564	-	5.76	AGATGTGAG
NR4A1_HUMAN.H11MO.0.A		chr5	14463747	14463755	-	5.75	AAAAGGGAA
NR4A1_HUMAN.H11MO.0.A		chr2	179422168	179422176	-	5.75	AAAAGGGAA
NR4A1_HUMAN.H11MO.0.A		chr10	48670645	48670653	+	5.75	AAATGCAAC
NR4A1_HUMAN.H11MO.0.A		chr10	112859457	112859465	+	5.75	AAATCACAG
NR4A1_HUMAN.H11MO.0.A		chr11	23021468	23021476	-	5.72	GAAGAGCAA
NR4A1_HUMAN.H11MO.0.A		chr22	46797638	46797646	+	5.72	GGAGGACAC
NR4A1_HUMAN.H11MO.0.A		chr11	7333688	7333696	-	5.71	AAAATTCAT
NR4A1_HUMAN.H11MO.0.A		chr10	125513234	125513242	-	5.71	AAAATTCAT
NR4A1_HUMAN.H11MO.0.A		chr10	24451209	24451217	+	5.70	ATAGGACAG
NR4A1_HUMAN.H11MO.0.A		chr9	122281956	122281964	+	5.69	AAAAGCCTG
NR4A1_HUMAN.H11MO.0.A		chr17	61159659	61159667	+	5.69	AGAGGCCTG
NR4A1_HUMAN.H11MO.0.A		chr10	97320516	97320524	+	5.68	AGAGCGCAC
NR4A1_HUMAN.H11MO.0.A		chr7	80937254	80937262	-	5.67	AAAAATCAT
NR4A1_HUMAN.H11MO.0.A		chr10	48670644	48670652	+	5.66	AAAATGCAA
NR4A1_HUMAN.H11MO.0.A		chr12	92169178	92169186	+	5.66	AAAATGCAA
NR4A1_HUMAN.H11MO.0.A		chr11	79015020	79015028	+	5.64	GAGGGGCAC
NR4A1_HUMAN.H11MO.0.A		chr7	82330381	82330389	+	5.62	AAAAAGCAA
NR4A1_HUMAN.H11MO.0.A		chr1	43526289	43526297	+	5.61	AAATGAAAG
NR4A1_HUMAN.H11MO.0.A		chr11	103591645	103591653	-	5.61	AAATGAAAG
NR4A1_HUMAN.H11MO.0.A		chr10	61752202	61752210	+	5.58	GAAGGGCTT
NR4A1_HUMAN.H11MO.0.A		chr2	29118077	29118085	+	5.56	GAATCTCAG
NR4A1_HUMAN.H11MO.0.A		chr10	72922440	72922448	-	5.56	GAATCTCAG
NR4A1_HUMAN.H11MO.0.A		chr17	66230519	66230527	-	5.55	CAAAGTCAA
NR4A1_HUMAN.H11MO.0.A		chr12	92169179	92169187	+	5.52	AAATGCAAA
NR4A1_HUMAN.H11MO.0.A		chr16	47712253	47712261	-	5.51	GGAGGCCAT
NR4A1_HUMAN.H11MO.0.A		chr3	124986956	124986964	-	5.50	AAAGGGGTG
NR4A1_HUMAN.H11MO.0.A		chr11	93775529	93775537	+	5.50	AAAGGGGTG
NR4A1_HUMAN.H11MO.0.A		chr6	46144512	46144520	+	5.46	AGATCTCAG
NR4A1_HUMAN.H11MO.0.A		chr1	150366203	150366211	-	5.45	AAATGCCGC
NR4A1_HUMAN.H11MO.0.A		chr7	112162423	112162431	+	5.45	GAATGTGAC
NR4A1_HUMAN.H11MO.0.A		chr21	14630731	14630739	+	5.44	AAAGATTAC
NR4A1_HUMAN.H11MO.0.A		chr5	102971875	102971883	+	5.43	GAATGTAAG
NR4A1_HUMAN.H11MO.0.A		chr6	85451678	85451686	+	5.42	GAAGGGAAA
NR4A1_HUMAN.H11MO.0.A		chr14	102285640	102285648	-	5.42	AAAGTGCTG
NR4A1_HUMAN.H11MO.0.A		chr11	9906078	9906086	-	5.42	ATAAGTCAG
NR4A1_HUMAN.H11MO.0.A		chr5	111556699	111556707	+	5.38	AAGGGTGAG
NR4A1_HUMAN.H11MO.0.A		chr3	185821248	185821256	+	5.37	GAATGTTAA
NR4A1_HUMAN.H11MO.0.A		chr9	122454614	122454622	-	5.37	AGATGTCTA
NR4A1_HUMAN.H11MO.0.A		chr19	47210816	47210824	+	5.36	GAATTTCAC
NR4A1_HUMAN.H11MO.0.A		chr4	186029486	186029494	-	5.34	AAAGGGCCT
NR4A1_HUMAN.H11MO.0.A		chr1	227437881	227437889	-	5.34	AGATGGTAG
NR4A1_HUMAN.H11MO.0.A		chr10	75295645	75295653	+	5.34	AGATGGTAG
NR4A1_HUMAN.H11MO.0.A		chr12	31732205	31732213	-	5.32	AAAAGGAAA
NR4A1_HUMAN.H11MO.0.A		chr4	112897788	112897796	+	5.32	AGGTGTCAG
NR4A1_HUMAN.H11MO.0.A		chr22	27975776	27975784	-	5.32	AGAGGGAAA
NR4A1_HUMAN.H11MO.0.A		chr1	58574929	58574937	+	5.32	AAAGTGTAG
NR4A1_HUMAN.H11MO.0.A		chr15	72557638	72557646	-	5.29	AAATACCAT
NR4A1_HUMAN.H11MO.0.A		chr3	39880237	39880245	-	5.28	AAAGATGAC
NR4A1_HUMAN.H11MO.0.A		chr8	75514974	75514982	-	5.27	AAATAACAA
NR4A1_HUMAN.H11MO.0.A		chr1	209703328	209703336	-	5.27	GGAAGGCAG
NR4A1_HUMAN.H11MO.0.A		chr6	153044523	153044531	-	5.25	AGAGGGCGC
NR4A1_HUMAN.H11MO.0.A		chr12	55681581	55681589	-	5.25	AGAGGGCGC
NR4A1_HUMAN.H11MO.0.A		chr19	12965097	12965105	-	5.25	AGAGGGCGC
NR4A1_HUMAN.H11MO.0.A		chr8	85463340	85463348	+	5.25	AGAGGGCGC
NR4A1_HUMAN.H11MO.0.A		chr7	156746122	156746130	+	5.24	AAAGTTTAA
NR4A1_HUMAN.H11MO.0.A		chr15	53300540	53300548	+	5.24	AAAGTTTAA
NR4A1_HUMAN.H11MO.0.A		chr13	97946117	97946125	-	5.21	GAATGTGAA
NR4A1_HUMAN.H11MO.0.A		chr5	116032149	116032157	-	5.20	AAATGAAAC
NR4A1_HUMAN.H11MO.0.A		chr3	179021683	179021691	+	5.20	AAATGAAAC
NR4A1_HUMAN.H11MO.0.A		chr11	80580511	80580519	-	5.20	AAATGAAAC
NR4A1_HUMAN.H11MO.0.A		chr11	118186936	118186944	+	5.20	AAATGAAAC
NR4A1_HUMAN.H11MO.0.A		chr11	27862169	27862177	+	5.20	AAAGATTAA
NR4A1_HUMAN.H11MO.0.A		chr2	166852853	166852861	+	5.20	GGAAGTCAA
NR4A1_HUMAN.H11MO.0.A		chr2	8761750	8761758	-	5.18	AGATGGGAG
NR4A1_HUMAN.H11MO.0.A		chr1	48530943	48530951	-	5.18	AGAGGCTAC
NR4A1_HUMAN.H11MO.0.A		chr2	222919993	222920001	+	5.18	AGAGGCTAC
NR4A1_HUMAN.H11MO.0.A		chr10	17057003	17057011	+	5.15	AACTGCCAG
NR4A1_HUMAN.H11MO.0.A		chr15	94972402	94972410	-	5.15	AACTGCCAG
NR4A1_HUMAN.H11MO.0.A		chr8	73677870	73677878	-	5.14	AAAGGCCCC
NR4A1_HUMAN.H11MO.0.A		chr7	129959049	129959057	+	5.13	AGAGCCCAG
NR4A1_HUMAN.H11MO.0.A		chr17	59396259	59396267	-	5.13	GAATTTCAA
NR4A1_HUMAN.H11MO.0.A		chr6	85721969	85721977	-	5.11	AAAGCTGAC
NR4A1_HUMAN.H11MO.0.A		chr11	125355338	125355346	-	5.10	GTAGGTCAC
NR4A1_HUMAN.H11MO.0.A		chr17	61159642	61159650	-	5.10	GAAGGCAAG
NR4A1_HUMAN.H11MO.0.A		chr11	16184711	16184719	-	5.09	GAGGGCCAG
NR4A1_HUMAN.H11MO.0.A		chr8	121699068	121699076	+	5.08	AAGGCTCAG
NR4A1_HUMAN.H11MO.0.A		chr4	99864041	99864049	+	5.08	GCAGGTCAG
NR4A1_HUMAN.H11MO.0.A		chrX	30626962	30626970	+	5.07	TAAGGACAC
NR4A1_HUMAN.H11MO.0.A		chr17	61159648	61159656	-	5.05	AAAGATGAA
NR4A1_HUMAN.H11MO.0.A		chr12	92169196	92169204	+	5.04	ATATGCCAG
NR4A1_HUMAN.H11MO.0.A		chr4	118744080	118744088	+	5.01	GAGTGTCAC
NR4A1_HUMAN.H11MO.0.A		chr3	61726030	61726038	+	5.00	AAGAGCCAG
NR4A1_HUMAN.H11MO.0.A		chr7	88884334	88884342	+	4.97	AAATGAAAA
NR4A1_HUMAN.H11MO.0.A		chr12	118370959	118370967	+	4.97	AAAGAGCTC
NR4A1_HUMAN.H11MO.0.A		chr9	113604305	113604313	+	4.96	AAGTGACAA
NR4A1_HUMAN.H11MO.0.A		chr11	113919133	113919141	-	4.95	AAAAGCTAA
NR4A1_HUMAN.H11MO.0.A		chr5	151774122	151774130	-	4.94	GTAGGGCAG
NR4A1_HUMAN.H11MO.0.A		chr3	12370900	12370908	-	4.94	AGAGTCCAC
NR4A1_HUMAN.H11MO.0.A		chr3	58234832	58234840	+	4.93	AGATGGTAC
NR4A1_HUMAN.H11MO.0.A		chr17	2598364	2598372	-	4.92	AGAGCGCAT
NR4A1_HUMAN.H11MO.0.A		chr2	212892434	212892442	+	4.90	AAAAACCAC
NR4A1_HUMAN.H11MO.0.A		chr5	113547097	113547105	+	4.89	GAAGGGAAT
NR4A1_HUMAN.H11MO.0.A		chr6	129667656	129667664	-	4.89	GAAGGGAAT
NR4A1_HUMAN.H11MO.0.A		chr17	5049963	5049971	+	4.88	GAGGGGCAT
NR4A1_HUMAN.H11MO.0.A		chr11	13475468	13475476	+	4.87	AAAGAGTAC
NR4A1_HUMAN.H11MO.0.A		chr10	70656742	70656750	+	4.86	GGAAGGCAC
NR4A1_HUMAN.H11MO.0.A		chr15	95894761	95894769	+	4.84	AATTGGCAG
NR4A1_HUMAN.H11MO.0.A		chr15	71282299	71282307	-	4.84	ATAAGGCAG
NR4A1_HUMAN.H11MO.0.A		chr11	27862157	27862165	+	4.80	AAAATACAG
NR4A1_HUMAN.H11MO.0.A		chr1	213123759	213123767	-	4.80	AAAAGGAAT
NR4A1_HUMAN.H11MO.0.A		chr5	102971887	102971895	-	4.79	AGATGGCTA
NR4A1_HUMAN.H11MO.0.A		chr8	33464999	33465007	-	4.77	AAAGTGCTA
NR4A1_HUMAN.H11MO.0.A		chr6	5362264	5362272	-	4.76	AAAAAACAG
NR4A1_HUMAN.H11MO.0.A		chr2	99644556	99644564	+	4.75	AGATGGAAG
NR4A1_HUMAN.H11MO.0.A		chr10	98338632	98338640	+	4.75	GAATAGCAC
NR4A1_HUMAN.H11MO.0.A		chr11	69684058	69684066	-	4.74	AGGTGGCAG
NR4A1_HUMAN.H11MO.0.A		chr4	7070939	7070947	-	4.74	AGGTGGCAG
NR4A1_HUMAN.H11MO.0.A		chr2	54033877	54033885	-	4.73	AAAGTGAAG
NR4A1_HUMAN.H11MO.0.A		chr12	27786035	27786043	+	4.73	CAAGGGCTG
NR4A1_HUMAN.H11MO.0.A		chr4	83012067	83012075	+	4.73	CAAGGGCTG
NR4A1_HUMAN.H11MO.0.A		chr3	190701195	190701203	+	4.68	AATGGCCAC
NR4A1_HUMAN.H11MO.0.A		chr6	136525809	136525817	+	4.67	AAAGGGTGG
NR4A1_HUMAN.H11MO.0.A		chr1	167939184	167939192	-	4.66	CAAAGCCAG
NR4A1_HUMAN.H11MO.0.A		chr2	133026726	133026734	-	4.66	CGAGGCCAG
NR4A1_HUMAN.H11MO.0.A		chr10	24451199	24451207	+	4.61	AAATGTTTC
NR4A1_HUMAN.H11MO.0.A		chr2	45317707	45317715	-	4.60	AAAGGACCC
NR4A1_HUMAN.H11MO.0.A		chr7	47353540	47353548	+	4.59	AAGAGCCAC
NR4A1_HUMAN.H11MO.0.A		chr17	17045415	17045423	+	4.57	GGAGATCAG
NR4A1_HUMAN.H11MO.0.A		chr12	95918677	95918685	-	4.55	AAAGATCGC
NR4A1_HUMAN.H11MO.0.A		chr2	157869344	157869352	+	4.55	GAAAGTCTC
NR4A1_HUMAN.H11MO.0.A		chr10	113139883	113139891	+	4.55	AACAGGCAC
#
TFE2_HUMAN.H11MO.0.A		chr13	59480588	59480598	+	14.15	GGCAGCTGCAG
TFE2_HUMAN.H11MO.0.A		chr9	84404257	84404267	-	13.82	AGCAGCTGCAG
TFE2_HUMAN.H11MO.0.A		chr1	112819303	112819313	+	13.74	CCCAGCTGGAG
TFE2_HUMAN.H11MO.0.A		chr6	153000402	153000412	-	12.56	CACAGCTGTTG
TFE2_HUMAN.H11MO.0.A		chr17	59769966	59769976	+	12.08	GACACCTGCCT
TFE2_HUMAN.H11MO.0.A		chr6	2688580	2688590	+	11.56	GACAGCTGGTC
TFE2_HUMAN.H11MO.0.A		chr2	174158180	174158190	-	10.56	ACCACCTGGTG
TFE2_HUMAN.H11MO.0.A		chr20	48933493	48933503	-	10.49	GGCAGGTGCTC
TFE2_HUMAN.H11MO.0.A		chr2	147989964	147989974	-	9.69	CCCATCTGCTG
TFE2_HUMAN.H11MO.0.A		chr3	122264918	122264928	-	9.64	TCCAGCTGGAG
TFE2_HUMAN.H11MO.0.A		chr2	174158181	174158191	+	9.59	ACCAGGTGGTG
TFE2_HUMAN.H11MO.0.A		chr20	48933494	48933504	+	9.45	AGCACCTGCCA
TFE2_HUMAN.H11MO.0.A		chr9	84404258	84404268	+	9.34	TGCAGCTGCTC
TFE2_HUMAN.H11MO.0.A		chr6	2688579	2688589	-	9.31	ACCAGCTGTCC
TFE2_HUMAN.H11MO.0.A		chr15	50886096	50886106	+	9.17	CACTGCTGCAG
TFE2_HUMAN.H11MO.0.A		chr13	59480587	59480597	-	8.54	TGCAGCTGCCT
TFE2_HUMAN.H11MO.0.A		chr6	153000403	153000413	+	8.12	AACAGCTGTGT
TFE2_HUMAN.H11MO.0.A		chr5	122516336	122516346	-	8.09	CACATGTGCAT
TFE2_HUMAN.H11MO.0.A		chr11	102079797	102079807	-	7.88	CTCAGCTGCTC
TFE2_HUMAN.H11MO.0.A		chr1	39268400	39268410	+	7.87	GGAAGCTGCAG
TFE2_HUMAN.H11MO.0.A		chr3	122264919	122264929	+	7.79	TCCAGCTGGAA
TFE2_HUMAN.H11MO.0.A		chr13	33686558	33686568	+	7.74	CACATCTGGAT
TFE2_HUMAN.H11MO.0.A		chrX	24231262	24231272	+	7.49	CACAGCTCCTC
TFE2_HUMAN.H11MO.0.A		chr5	122516339	122516349	+	7.37	CACATGTGCTC
TFE2_HUMAN.H11MO.0.A		chr3	139173854	139173864	+	7.04	GGCAGCTGAAG
TFE2_HUMAN.H11MO.0.A		chr1	154810198	154810208	+	7.02	AAGAGCTGCTG
TFE2_HUMAN.H11MO.0.A		chr8	76732911	76732921	+	6.97	GCAAGCTGCTT
TFE2_HUMAN.H11MO.0.A		chr5	111556710	111556720	-	6.97	CAAAGCTGGAT
TFE2_HUMAN.H11MO.0.A		chr10	67670144	67670154	+	6.93	CCAACCTGCTT
TFE2_HUMAN.H11MO.0.A		chr10	60811049	60811059	-	6.90	GGAAGCTGCAT
TFE2_HUMAN.H11MO.0.A		chr4	174154645	174154655	-	6.83	CCCTGCTGCAA
TFE2_HUMAN.H11MO.0.A		chr17	59769965	59769975	-	6.74	GGCAGGTGTCC
TFE2_HUMAN.H11MO.0.A		chr4	86223709	86223719	+	6.59	CCCAGATGCTC
TFE2_HUMAN.H11MO.0.A		chr4	153409630	153409640	+	6.58	AACAGATGCTG
TFE2_HUMAN.H11MO.0.A		chr1	35877179	35877189	+	6.52	GACAGCTCCTC
TFE2_HUMAN.H11MO.0.A		chr1	29465948	29465958	-	6.47	CAGAGCTGCTA
TFE2_HUMAN.H11MO.0.A		chr12	76821098	76821108	+	6.43	CTCAGCTGGAC
TFE2_HUMAN.H11MO.0.A		chrX	111244432	111244442	+	6.40	GCCATCTGGTG
TFE2_HUMAN.H11MO.0.A		chr10	99392640	99392650	-	6.40	GCCATCTGGTG
TFE2_HUMAN.H11MO.0.A		chr12	94619157	94619167	-	6.39	ACCACCTCCAG
TFE2_HUMAN.H11MO.0.A		chr8	92758500	92758510	-	6.38	CTCAGCTGGTG
TFE2_HUMAN.H11MO.0.A		chr15	65385010	65385020	-	6.35	CCCTGCTGCCC
TFE2_HUMAN.H11MO.0.A		chr19	4523467	4523477	-	6.35	CCCTGCTGCCC
TFE2_HUMAN.H11MO.0.A		chr6	13303884	13303894	-	6.29	GCCAGCTGATC
TFE2_HUMAN.H11MO.0.A		chr4	152706138	152706148	+	6.19	AACAGCTCCTC
TFE2_HUMAN.H11MO.0.A		chr5	87150852	87150862	-	6.14	GCCAGCTGATT
TFE2_HUMAN.H11MO.0.A		chr6	138537237	138537247	-	6.02	AACAGCTCCAA
TFE2_HUMAN.H11MO.0.A		chr11	113710444	113710454	-	5.96	CAAACCTGGAT
TFE2_HUMAN.H11MO.0.A		chr14	33218200	33218210	-	5.96	ACCATCTGGAT
TFE2_HUMAN.H11MO.0.A		chr2	232333569	232333579	-	5.94	CCCAGATGCCC
TFE2_HUMAN.H11MO.0.A		chr6	19988761	19988771	-	5.87	CCGAGGTGCTG
TFE2_HUMAN.H11MO.0.A		chr6	134421197	134421207	-	5.75	CCCAGGTCCAT
TFE2_HUMAN.H11MO.0.A		chr1	112819302	112819312	-	5.64	TCCAGCTGGGT
TFE2_HUMAN.H11MO.0.A		chr4	82793327	82793337	-	5.56	CTCAGCTGGTC
TFE2_HUMAN.H11MO.0.A		chrX	16123387	16123397	-	5.55	CCCTGCTGGAC
TFE2_HUMAN.H11MO.0.A		chr15	40895044	40895054	+	5.29	GGGAGCTGCCG
TFE2_HUMAN.H11MO.0.A		chr15	40895043	40895053	-	5.29	GGCAGCTCCCG
TFE2_HUMAN.H11MO.0.A		chr16	20850052	20850062	-	5.19	GGCACCTACTG
TFE2_HUMAN.H11MO.0.A		chr9	134399643	134399653	-	5.19	GGCACCTACTG
TFE2_HUMAN.H11MO.0.A		chr11	64763261	64763271	-	5.08	CCAAGGTGCTA
TFE2_HUMAN.H11MO.0.A		chr12	86440943	86440953	+	4.99	CACTGCTGGAA
TFE2_HUMAN.H11MO.0.A		chr15	74542045	74542055	+	4.87	GACACCTCCCC
TFE2_HUMAN.H11MO.0.A		chr2	31170239	31170249	-	4.86	TCCAGCTACAG
TFE2_HUMAN.H11MO.0.A		chr2	26994019	26994029	-	4.85	GACAGCTCCCA
TFE2_HUMAN.H11MO.0.A		chr1	22274142	22274152	-	4.79	ACCATGTGCCT
TFE2_HUMAN.H11MO.0.A		chr11	57030025	57030035	+	4.78	CACAGATGTTG
TFE2_HUMAN.H11MO.0.A		chr22	35155063	35155073	+	4.78	CCCACCTAGTG
TFE2_HUMAN.H11MO.0.A		chr6	136927514	136927524	+	4.78	CCCACCTAGTG
TFE2_HUMAN.H11MO.0.A		chr5	39149096	39149106	-	4.78	CCCACCTAGTG
TFE2_HUMAN.H11MO.0.A		chr14	65833070	65833080	+	4.69	GGAAGCTGGTG
TFE2_HUMAN.H11MO.0.A		chr20	34891397	34891407	+	4.69	GCAACCTGTAG
TFE2_HUMAN.H11MO.0.A		chr4	112897784	112897794	-	4.61	GACACCTTCTG
TFE2_HUMAN.H11MO.0.A		chr15	65385000	65385010	-	4.51	CCCTGCTGGAA
TFE2_HUMAN.H11MO.0.A		chr10	75295641	75295651	-	4.45	ACCATCTGGCT
TFE2_HUMAN.H11MO.0.A		chr12	27786046	27786056	-	4.39	GGAACCTGCCT
TFE2_HUMAN.H11MO.0.A		chr5	72938474	72938484	+	4.39	CAGAGCTGGCT
TFE2_HUMAN.H11MO.0.A		chr1	162663249	162663259	+	4.38	GACATCTGGCA
TFE2_HUMAN.H11MO.0.A		chr19	12965105	12965115	-	4.37	CACAGCGGCCA
TFE2_HUMAN.H11MO.0.A		chr1	202657399	202657409	-	4.33	CCCACCTCCCA
TFE2_HUMAN.H11MO.0.A		chr1	97986588	97986598	-	4.28	ACCAGCTCTAG
TFE2_HUMAN.H11MO.0.A		chr6	85721952	85721962	+	4.20	GGCAGCTTCTG
TFE2_HUMAN.H11MO.0.A		chr12	59079660	59079670	-	4.05	AAGAGGTGCAA
TFE2_HUMAN.H11MO.0.A		chr4	19690321	19690331	-	4.01	CCCAGCTATTT
TFE2_HUMAN.H11MO.0.A		chr13	46559534	46559544	-	3.92	GACATGTGGAA
TFE2_HUMAN.H11MO.0.A		chr11	60251605	60251615	-	3.84	TAAAGCTGGAG
TFE2_HUMAN.H11MO.0.A		chr5	105041717	105041727	-	3.73	AGCACCTTCAG
TFE2_HUMAN.H11MO.0.A		chr19	1597115	1597125	+	3.71	AAGAGCTGGAA
TFE2_HUMAN.H11MO.0.A		chr2	219073571	219073581	-	3.70	GCCACCTAGAT
TFE2_HUMAN.H11MO.0.A		chr11	102079798	102079808	+	3.68	AGCAGCTGAGG
TFE2_HUMAN.H11MO.0.A		chr4	82793328	82793338	+	3.64	ACCAGCTGAGT
TFE2_HUMAN.H11MO.0.A		chr6	13303885	13303895	+	3.61	ATCAGCTGGCC
TFE2_HUMAN.H11MO.0.A		chr11	57030024	57030034	-	3.59	AACATCTGTGG
TFE2_HUMAN.H11MO.0.A		chr1	214497612	214497622	+	3.55	ACCTGGTGCAA
TFE2_HUMAN.H11MO.0.A		chr4	7070941	7070951	+	3.54	GCCACCTCGTG
TFE2_HUMAN.H11MO.0.A		chr10	132331871	132331881	+	3.52	CGCAGGCGCAC
TFE2_HUMAN.H11MO.0.A		chr4	153409629	153409639	-	3.52	AGCATCTGTTC
TFE2_HUMAN.H11MO.0.A		chr4	153409642	153409652	-	3.48	GAAACCTGGCT
TFE2_HUMAN.H11MO.0.A		chr11	120780337	120780347	-	3.44	GCCAGGGGCTG
TFE2_HUMAN.H11MO.0.A		chr19	12965092	12965102	+	3.43	CACAGGCGCCC
TFE2_HUMAN.H11MO.0.A		chr1	119611775	119611785	+	3.41	CTCACGTGGTG
TFE2_HUMAN.H11MO.0.A		chr20	48330088	48330098	+	3.34	CCCTGCTGGGG
TFE2_HUMAN.H11MO.0.A		chr11	103380140	103380150	-	3.25	AGAACCTGGAT
TFE2_HUMAN.H11MO.0.A		chr14	65833069	65833079	-	3.18	ACCAGCTTCCT
TFE2_HUMAN.H11MO.0.A		chr11	111134302	111134312	-	3.14	GCCACGTGAAA
TFE2_HUMAN.H11MO.0.A		chr11	64566647	64566657	-	3.12	GGCTGGTGCTC
TFE2_HUMAN.H11MO.0.A		chr4	25173837	25173847	+	3.10	GACATCTGTGC
TFE2_HUMAN.H11MO.0.A		chr11	85809978	85809988	-	3.09	CCCTGCTGTCT
TFE2_HUMAN.H11MO.0.A		chr9	8855185	8855195	+	3.08	ACCTCCTGGAT
TFE2_HUMAN.H11MO.0.A		chrX	133776284	133776294	+	3.03	CCCTCCTGGCC
TFE2_HUMAN.H11MO.0.A		chr3	139173853	139173863	-	2.99	TTCAGCTGCCT
TFE2_HUMAN.H11MO.0.A		chr19	47210819	47210829	-	2.81	ACCACGTGAAA
TFE2_HUMAN.H11MO.0.A		chr6	73290675	73290685	+	2.79	TGCTGCTGCTG
TFE2_HUMAN.H11MO.0.A		chr6	73290678	73290688	+	2.79	TGCTGCTGCTG
TFE2_HUMAN.H11MO.0.A		chr12	51243871	51243881	+	2.79	TGCTGCTGCTG
TFE2_HUMAN.H11MO.0.A		chr1	36034899	36034909	+	2.77	TAGAGCTGGAG
TFE2_HUMAN.H11MO.0.A		chr8	92758501	92758511	+	2.76	ACCAGCTGAGA
TFE2_HUMAN.H11MO.0.A		chr4	51885567	51885577	-	2.73	TCCACCTCCTG
TFE2_HUMAN.H11MO.0.A		chr5	173925651	173925661	-	2.66	GGGACCTGGAC
TFE2_HUMAN.H11MO.0.A		chr1	214497609	214497619	+	2.62	GGGACCTGGTG
TFE2_HUMAN.H11MO.0.A		chr11	69684042	69684052	+	2.61	CCAACCTGGGC
TFE2_HUMAN.H11MO.0.A		chr5	87150853	87150863	+	2.58	ATCAGCTGGCA
TFE2_HUMAN.H11MO.0.A		chr14	100030535	100030545	+	2.55	TCCAGCTAGAG
TFE2_HUMAN.H11MO.0.A		chr8	41430260	41430270	-	2.54	CCCTGGTGGAA
TFE2_HUMAN.H11MO.0.A		chr5	115366239	115366249	-	2.50	GGGAGGTGCCC
TFE2_HUMAN.H11MO.0.A		chr12	55681573	55681583	-	2.43	CGCAGGTCCCA
TFE2_HUMAN.H11MO.0.A		chr5	115366240	115366250	+	2.43	GGCACCTCCCA
TFE2_HUMAN.H11MO.0.A		chr9	121743487	121743497	-	2.37	GCCTGCTGGGG
TFE2_HUMAN.H11MO.0.A		chr4	25173836	25173846	-	2.28	CACAGATGTCA
TFE2_HUMAN.H11MO.0.A		chr10	75295642	75295652	+	2.27	GCCAGATGGTA
TFE2_HUMAN.H11MO.0.A		chr2	174158177	174158187	-	2.22	ACCTGGTGGTG
TFE2_HUMAN.H11MO.0.A		chr12	25387638	25387648	+	2.21	CCCTGCTGTCA
TFE2_HUMAN.H11MO.0.A		chr17	78381915	78381925	+	2.21	CACTGCTGTGC
TFE2_HUMAN.H11MO.0.A		chr4	51885568	51885578	+	2.18	AGGAGGTGGAG
TFE2_HUMAN.H11MO.0.A		chr1	30106280	30106290	-	2.18	AGCAGGCGCTG
TFE2_HUMAN.H11MO.0.A		chr11	119321815	119321825	+	2.16	CCCAGGGGTAG
TFE2_HUMAN.H11MO.0.A		chr4	86223708	86223718	-	2.15	AGCATCTGGGC
TFE2_HUMAN.H11MO.0.A		chr10	71112659	71112669	-	2.12	AACAGGGGCCC
TFE2_HUMAN.H11MO.0.A		chr7	47353529	47353539	-	2.11	CACAGGTTCCA
TFE2_HUMAN.H11MO.0.A		chr19	4523457	4523467	-	2.06	CCCTGGTGGCC
TFE2_HUMAN.H11MO.0.A		chr1	214497608	214497618	-	2.06	ACCAGGTCCCA
TFE2_HUMAN.H11MO.0.A		chr17	68414135	68414145	-	1.99	GCCAGGGGGAG
TFE2_HUMAN.H11MO.0.A		chr19	49672512	49672522	-	1.99	GGCAGCCGCCA
TFE2_HUMAN.H11MO.0.A		chr5	96716085	96716095	+	1.98	GACATCTGAAT
TFE2_HUMAN.H11MO.0.A		chr12	51243874	51243884	+	1.97	TGCTGCTGCTC
TFE2_HUMAN.H11MO.0.A		chr12	55681574	55681584	+	1.95	GGGACCTGCGC
TFE2_HUMAN.H11MO.0.A		chr1	97986589	97986599	+	1.90	TAGAGCTGGTG
TFE2_HUMAN.H11MO.0.A		chr15	96367605	96367615	-	1.85	GACTCCTGGGG
TFE2_HUMAN.H11MO.0.A		chr15	59688071	59688081	-	1.81	CACTTCTGCAA
TFE2_HUMAN.H11MO.0.A		chr6	129733493	129733503	+	1.78	GACAGGTTCTA
TFE2_HUMAN.H11MO.0.A		chr22	21998296	21998306	-	1.78	AACAGCGGGCC
TFE2_HUMAN.H11MO.0.A		chr18	45275688	45275698	-	1.68	CAGAACTGCAG
TFE2_HUMAN.H11MO.0.A		chr4	152706137	152706147	-	1.67	AGGAGCTGTTC
TFE2_HUMAN.H11MO.0.A		chr1	154810197	154810207	-	1.67	AGCAGCTCTTC
TFE2_HUMAN.H11MO.0.A		chr3	10250595	10250605	-	1.65	CTCAGCTACAC
TFE2_HUMAN.H11MO.0.A		chr21	18801655	18801665	-	1.65	GCCACCTAGGG
TFE2_HUMAN.H11MO.0.A		chr2	45490258	45490268	+	1.64	ACCAGGGGCCC
TFE2_HUMAN.H11MO.0.A		chr1	119611774	119611784	-	1.64	ACCACGTGAGG
TFE2_HUMAN.H11MO.0.A		chr3	7391234	7391244	-	1.62	GCCATCTACTG
TFE2_HUMAN.H11MO.0.A		chr12	3068204	3068214	+	1.61	CACAGGTCTCT
TFE2_HUMAN.H11MO.0.A		chr5	72938473	72938483	-	1.59	GCCAGCTCTGG
TFE2_HUMAN.H11MO.0.A		chr2	232333570	232333580	+	1.46	GGCATCTGGGA
TFE2_HUMAN.H11MO.0.A		chr6	77021415	77021425	-	1.45	GCAATCTGCAA
TFE2_HUMAN.H11MO.0.A		chr3	40043465	40043475	-	1.44	AGCTCCTGGTC
TFE2_HUMAN.H11MO.0.A		chr4	51885564	51885574	-	1.43	ACCTCCTGTTT
TFE2_HUMAN.H11MO.0.A		chr6	169720383	169720393	+	1.39	AGAAGGTGGAA
TFE2_HUMAN.H11MO.0.A		chr2	26994020	26994030	+	1.36	GGGAGCTGTCC
TFE2_HUMAN.H11MO.0.A		chr6	73290681	73290691	+	1.34	TGCTGCTGGAG
TFE2_HUMAN.H11MO.0.A		chr13	98466803	98466813	+	1.30	TCCTGCTGGAT
TFE2_HUMAN.H11MO.0.A		chrX	111244431	111244441	-	1.29	ACCAGATGGCA
TFE2_HUMAN.H11MO.0.A		chr10	99392641	99392651	+	1.29	ACCAGATGGCA
TFE2_HUMAN.H11MO.0.A		chr3	124986946	124986956	-	1.25	GTGAGCTGCAG
TFE2_HUMAN.H11MO.0.A		chr5	41636789	41636799	-	1.22	ACCTGCTGGGC
TFE2_HUMAN.H11MO.0.A		chr20	8427883	8427893	-	1.20	CTCAACTGCTG
TFE2_HUMAN.H11MO.0.A		chr19	3459120	3459130	+	1.18	CACTTCTGCCT
TFE2_HUMAN.H11MO.0.A		chr10	63773205	63773215	+	1.09	AACTGGTGTTC
TFE2_HUMAN.H11MO.0.A		chr11	61870663	61870673	-	1.08	CACAACTACTG
TFE2_HUMAN.H11MO.0.A		chr8	108266644	108266654	+	1.03	CCCTGGTGGCA
TFE2_HUMAN.H11MO.0.A		chr6	132963155	132963165	-	1.03	CCCTGGTGGCA
TFE2_HUMAN.H11MO.0.A		chr22	42621694	42621704	-	1.03	CCCTGGTGGCA
TFE2_HUMAN.H11MO.0.A		chr1	35877178	35877188	-	1.03	AGGAGCTGTCC
TFE2_HUMAN.H11MO.0.A		chr12	76821097	76821107	-	1.00	TCCAGCTGAGC
TFE2_HUMAN.H11MO.0.A		chr6	169720382	169720392	-	1.00	TCCACCTTCTG
TFE2_HUMAN.H11MO.0.A		chr14	33218201	33218211	+	0.99	TCCAGATGGTG
TFE2_HUMAN.H11MO.0.A		chr8	99624467	99624477	-	0.98	TACACCTACCA
TFE2_HUMAN.H11MO.0.A		chr21	41458316	41458326	-	0.97	CCCAGCTATGA
TFE2_HUMAN.H11MO.0.A		chrX	103343294	103343304	+	0.97	ACAAACTGCAG
TFE2_HUMAN.H11MO.0.A		chr10	97320503	97320513	-	0.96	AAAATCTGCCT
TFE2_HUMAN.H11MO.0.A		chr6	129733492	129733502	-	0.94	AGAACCTGTCT
TFE2_HUMAN.H11MO.0.A		chr6	85451668	85451678	+	0.92	CACAAGTGTGG
TFE2_HUMAN.H11MO.0.A		chr10	67670133	67670143	-	0.86	CACAACTCCAC
TFE2_HUMAN.H11MO.0.A		chr1	30106296	30106306	-	0.83	ACCAGGGGGAC
TFE2_HUMAN.H11MO.0.A		chr1	162663248	162663258	-	0.83	GCCAGATGTCA
TFE2_HUMAN.H11MO.0.A		chr7	75671468	75671478	-	0.81	GCCAAGTGTTC
TFE2_HUMAN.H11MO.0.A		chr3	185774086	185774096	-	0.80	CACTCCTCCAG
TFE2_HUMAN.H11MO.0.A		chr6	132963159	132963169	+	0.79	ACCAGGGGGTG
TFE2_HUMAN.H11MO.0.A		chr12	27786047	27786057	+	0.76	GGCAGGTTCCC
TFE2_HUMAN.H11MO.0.A		chr8	13727838	13727848	-	0.73	AACACGCGCTA
TFE2_HUMAN.H11MO.0.A		chr12	25387634	25387644	-	0.72	AGCAGGGGGAG
TFE2_HUMAN.H11MO.0.A		chr20	48330084	48330094	-	0.72	AGCAGGGGGAG
TFE2_HUMAN.H11MO.0.A		chr10	62972279	62972289	-	0.70	CCCTTCTGCCT
TFE2_HUMAN.H11MO.0.A		chr2	147989965	147989975	+	0.70	AGCAGATGGGG
TFE2_HUMAN.H11MO.0.A		chr11	114292030	114292040	-	0.69	AAGATCTGCTC
#
BACH2_HUMAN.H11MO.0.A		chr2	54590401	54590411	+	16.60	TGCTGACTCAT
BACH2_HUMAN.H11MO.0.A		chr4	174154656	174154666	-	14.94	GGCTGAGTCAT
BACH2_HUMAN.H11MO.0.A		chr17	28599702	28599712	+	14.82	AGCTGAGTCAG
BACH2_HUMAN.H11MO.0.A		chr11	34205017	34205027	-	14.13	GGCTGAGTCAG
BACH2_HUMAN.H11MO.0.A		chr6	85721965	85721975	-	14.05	AGCTGACTCAT
BACH2_HUMAN.H11MO.0.A		chr20	5140299	5140309	+	13.72	TGCTGACTCAA
BACH2_HUMAN.H11MO.0.A		chr5	78534517	78534527	+	13.64	CGCTGACTCAC
BACH2_HUMAN.H11MO.0.A		chr12	71614880	71614890	+	12.43	TGCTGCCTCAT
BACH2_HUMAN.H11MO.0.A		chr14	92719533	92719543	-	12.03	TTCTGAGTCAT
BACH2_HUMAN.H11MO.0.A		chr16	73199394	73199404	-	11.93	AGCAGAGTCAC
BACH2_HUMAN.H11MO.0.A		chr8	92758494	92758504	-	11.91	TGGTGAGTCAT
BACH2_HUMAN.H11MO.0.A		chr13	21420906	21420916	+	11.84	TGATGACTCAC
BACH2_HUMAN.H11MO.0.A		chr15	92832525	92832535	+	11.83	AGCTGATTCAC
BACH2_HUMAN.H11MO.0.A		chr12	79454479	79454489	+	11.82	TTCTGAGTCAC
BACH2_HUMAN.H11MO.0.A		chr10	14826560	14826570	+	11.70	TGCTGACTAAG
BACH2_HUMAN.H11MO.0.A		chr4	186133057	186133067	-	11.69	TGTTGAGTCAG
BACH2_HUMAN.H11MO.0.A		chr7	36115706	36115716	+	11.42	GCCTGAGTCAT
BACH2_HUMAN.H11MO.0.A		chr5	127942406	127942416	-	11.42	GCCTGAGTCAT
BACH2_HUMAN.H11MO.0.A		chr2	104827912	104827922	-	11.31	ACCTGAGTCAG
BACH2_HUMAN.H11MO.0.A		chr5	87150849	87150859	-	11.24	AGCTGATTCAG
BACH2_HUMAN.H11MO.0.A		chr1	26102795	26102805	+	11.22	TGCTGAATCAA
BACH2_HUMAN.H11MO.0.A		chr2	96206111	96206121	+	11.21	GGCTCAGTCAT
BACH2_HUMAN.H11MO.0.A		chr1	22488520	22488530	+	11.11	CCCTGAGTCAG
BACH2_HUMAN.H11MO.0.A		chr10	14826562	14826572	-	10.81	GGCTTAGTCAG
BACH2_HUMAN.H11MO.0.A		chr3	38493231	38493241	+	10.48	GGCTGACTCAA
BACH2_HUMAN.H11MO.0.A		chrX	108699517	108699527	+	10.46	TGCTTATTCAG
BACH2_HUMAN.H11MO.0.A		chr12	24922386	24922396	-	10.40	GGATGAGTCAT
BACH2_HUMAN.H11MO.0.A		chr2	132909603	132909613	-	10.40	GGATGAGTCAT
BACH2_HUMAN.H11MO.0.A		chr2	181038109	181038119	+	10.12	CCCTGACTCAC
BACH2_HUMAN.H11MO.0.A		chr20	48933487	48933497	-	10.06	TGCTCATTCAG
BACH2_HUMAN.H11MO.0.A		chr4	184408256	184408266	-	9.95	AGTTGAGTCAT
BACH2_HUMAN.H11MO.0.A		chr8	42155767	42155777	+	9.68	TTCTGTGTCAT
BACH2_HUMAN.H11MO.0.A		chr2	102334640	102334650	+	9.63	GCCTGACTCAC
BACH2_HUMAN.H11MO.0.A		chr1	154810211	154810221	+	9.63	GCCTGACTCAC
BACH2_HUMAN.H11MO.0.A		chr10	2968638	2968648	+	9.56	TGATGAATCAT
BACH2_HUMAN.H11MO.0.A		chr2	132909601	132909611	+	9.51	AGATGACTCAT
BACH2_HUMAN.H11MO.0.A		chr13	19846015	19846025	-	9.29	AGATGACTCAC
BACH2_HUMAN.H11MO.0.A		chr3	117553658	117553668	+	9.29	CTCTGAGTCAT
BACH2_HUMAN.H11MO.0.A		chr1	59947468	59947478	+	9.06	AGCTGAGCCAG
BACH2_HUMAN.H11MO.0.A		chr11	34205015	34205025	+	9.03	GCCTGACTCAG
BACH2_HUMAN.H11MO.0.A		chr5	116032145	116032155	+	8.75	TGCAGTTTCAT
BACH2_HUMAN.H11MO.0.A		chr5	111556701	111556711	+	8.67	GGGTGAGTCAT
BACH2_HUMAN.H11MO.0.A		chr5	111556703	111556713	-	8.60	GGATGACTCAC
BACH2_HUMAN.H11MO.0.A		chr1	35505969	35505979	-	8.54	TGCTCAGTCTT
BACH2_HUMAN.H11MO.0.A		chr8	6585753	6585763	-	8.48	TGCTCAGCCAC
BACH2_HUMAN.H11MO.0.A		chr7	22441266	22441276	+	8.26	GCCTGTGTCAG
BACH2_HUMAN.H11MO.0.A		chr4	174154654	174154664	+	8.01	GGATGACTCAG
BACH2_HUMAN.H11MO.0.A		chr3	117553660	117553670	-	8.01	GGATGACTCAG
BACH2_HUMAN.H11MO.0.A		chr6	19988755	19988765	-	7.98	TGCTGAATCTC
BACH2_HUMAN.H11MO.0.A		chr15	36769249	36769259	+	7.90	AACTGACTCAT
BACH2_HUMAN.H11MO.0.A		chr5	106691899	106691909	-	7.90	ATCTGACTCAT
BACH2_HUMAN.H11MO.0.A		chr2	181038111	181038121	-	7.87	GGGTGAGTCAG
BACH2_HUMAN.H11MO.0.A		chr1	154810213	154810223	-	7.87	GGGTGAGTCAG
BACH2_HUMAN.H11MO.0.A		chr9	27063586	27063596	-	7.78	AGGTGACTCAT
BACH2_HUMAN.H11MO.0.A		chr6	98258017	98258027	+	7.76	TGCATGGTCAT
BACH2_HUMAN.H11MO.0.A		chr4	138035087	138035097	+	7.74	TTCTGAATCAC
BACH2_HUMAN.H11MO.0.A		chr3	126540618	126540628	+	7.69	TGCCCACTCAG
BACH2_HUMAN.H11MO.0.A		chr4	186133055	186133065	+	7.57	TTCTGACTCAA
BACH2_HUMAN.H11MO.0.A		chr22	27975783	27975793	+	7.50	CTCTGACTCAC
BACH2_HUMAN.H11MO.0.A		chr3	58234843	58234853	-	7.49	TTATGAGTCAT
BACH2_HUMAN.H11MO.0.A		chr9	36102459	36102469	+	7.38	TGGTCAGTCAG
BACH2_HUMAN.H11MO.0.A		chr18	25853919	25853929	+	7.38	CGGTGACTCAC
BACH2_HUMAN.H11MO.0.A		chr12	26823591	26823601	-	7.34	TGCTGAAGCAT
BACH2_HUMAN.H11MO.0.A		chr10	28368277	28368287	+	7.26	AGCAGAATCAG
BACH2_HUMAN.H11MO.0.A		chr3	111963563	111963573	+	7.21	GTCTGACTCAT
BACH2_HUMAN.H11MO.0.A		chr5	87150847	87150857	+	7.15	TTCTGAATCAG
BACH2_HUMAN.H11MO.0.A		chr2	104827910	104827920	+	7.10	ATCTGACTCAG
BACH2_HUMAN.H11MO.0.A		chr9	36102461	36102471	-	7.02	TCCTGACTGAC
BACH2_HUMAN.H11MO.0.A		chr3	175194330	175194340	+	7.01	AGATGAATCAT
BACH2_HUMAN.H11MO.0.A		chr8	141038124	141038134	-	6.98	TGAAGTGTCAG
BACH2_HUMAN.H11MO.0.A		chr1	22488522	22488532	-	6.90	CTCTGACTCAG
BACH2_HUMAN.H11MO.0.A		chr17	28599704	28599714	-	6.90	CTCTGACTCAG
BACH2_HUMAN.H11MO.0.A		chr2	234246136	234246146	-	6.87	GGCTTTCTCAG
BACH2_HUMAN.H11MO.0.A		chr4	184728971	184728981	-	6.82	TGATGTCTCAA
BACH2_HUMAN.H11MO.0.A		chr11	57030011	57030021	-	6.81	GGATGATTCAT
BACH2_HUMAN.H11MO.0.A		chrX	49289504	49289514	+	6.80	AGATGAATCAC
BACH2_HUMAN.H11MO.0.A		chr9	4866724	4866734	-	6.77	GGCTGACACAT
BACH2_HUMAN.H11MO.0.A		chr3	111963565	111963575	-	6.76	ACATGAGTCAG
BACH2_HUMAN.H11MO.0.A		chr15	36769251	36769261	-	6.76	ACATGAGTCAG
BACH2_HUMAN.H11MO.0.A		chr4	184408254	184408264	+	6.63	AGATGACTCAA
BACH2_HUMAN.H11MO.0.A		chr1	226093140	226093150	+	6.60	TCGTGACTCAC
BACH2_HUMAN.H11MO.0.A		chr1	72050814	72050824	+	6.56	TGCTTACTCTG
BACH2_HUMAN.H11MO.0.A		chr10	2968640	2968650	-	6.53	TCATGATTCAT
BACH2_HUMAN.H11MO.0.A		chr10	62972276	62972286	-	6.29	TTCTGCCTCAT
BACH2_HUMAN.H11MO.0.A		chr1	77762194	77762204	-	6.29	TCCAGAATCAG
BACH2_HUMAN.H11MO.0.A		chr11	122045418	122045428	-	6.21	TGCTGAGTGTC
BACH2_HUMAN.H11MO.0.A		chr1	181448596	181448606	+	6.18	AGATTACTCAT
BACH2_HUMAN.H11MO.0.A		chr14	33218209	33218219	-	6.12	TGCTCTGCCAC
BACH2_HUMAN.H11MO.0.A		chr5	113337048	113337058	+	6.10	TCCTTTGTCAA
BACH2_HUMAN.H11MO.0.A		chr6	85721963	85721973	+	6.07	GCATGAGTCAG
BACH2_HUMAN.H11MO.0.A		chr12	3068213	3068223	-	6.07	TGATGAGGCAG
BACH2_HUMAN.H11MO.0.A		chr4	118744084	118744094	-	6.04	TGCTCTGTGAC
BACH2_HUMAN.H11MO.0.A		chr11	71998777	71998787	+	5.93	TGTTGAGCCAG
BACH2_HUMAN.H11MO.0.A		chr4	21058600	21058610	+	5.91	GACTGAGTCAA
BACH2_HUMAN.H11MO.0.A		chr10	27820433	27820443	-	5.91	TTATGACTCAT
BACH2_HUMAN.H11MO.0.A		chr10	30186745	30186755	-	5.88	TTCTGTTTCAC
BACH2_HUMAN.H11MO.0.A		chr1	23772231	23772241	+	5.73	AGCTAAGCCAC
BACH2_HUMAN.H11MO.0.A		chr1	112819299	112819309	-	5.64	AGCTGGGTCCC
BACH2_HUMAN.H11MO.0.A		chr15	40895031	40895041	-	5.63	TGCTCTTTCAA
BACH2_HUMAN.H11MO.0.A		chr3	38493233	38493243	-	5.62	ACTTGAGTCAG
BACH2_HUMAN.H11MO.0.A		chr12	94619145	94619155	+	5.58	CCATGACTCAC
BACH2_HUMAN.H11MO.0.A		chr17	78808294	78808304	+	5.57	TGCAGTGGCAT
BACH2_HUMAN.H11MO.0.A		chr3	190503165	190503175	-	5.55	TTGTGAGTCAC
BACH2_HUMAN.H11MO.0.A		chr10	54930749	54930759	+	5.55	TCCTAGCTCAT
BACH2_HUMAN.H11MO.0.A		chr1	79505739	79505749	-	5.54	AGCTTAGGCAT
BACH2_HUMAN.H11MO.0.A		chr11	126181456	126181466	+	5.53	TGCTAAGTGAA
BACH2_HUMAN.H11MO.0.A		chr22	35548613	35548623	-	5.39	CGCAGCCTCAG
BACH2_HUMAN.H11MO.0.A		chr10	99392648	99392658	+	5.39	GGCAGAGTGAC
BACH2_HUMAN.H11MO.0.A		chr15	84831763	84831773	-	5.34	TCCTTGCTCAG
BACH2_HUMAN.H11MO.0.A		chr10	14972079	14972089	+	5.28	TCTAGAGTCAC
BACH2_HUMAN.H11MO.0.A		chr14	23562913	23562923	-	5.27	TGCTTGGCCAC
BACH2_HUMAN.H11MO.0.A		chr1	87624529	87624539	-	5.27	TTCTGAGGCAT
BACH2_HUMAN.H11MO.0.A		chr22	26476149	26476159	-	5.24	TGAATACTCAT
BACH2_HUMAN.H11MO.0.A		chr19	3509799	3509809	-	5.18	ACATGACTCAG
BACH2_HUMAN.H11MO.0.A		chr5	127942396	127942406	-	5.17	TGCTGTACCAG
BACH2_HUMAN.H11MO.0.A		chr1	79617966	79617976	-	5.17	GGCTAAGTGAT
BACH2_HUMAN.H11MO.0.A		chr7	36115708	36115718	-	5.10	TTATGACTCAG
BACH2_HUMAN.H11MO.0.A		chr11	9906076	9906086	+	5.09	TCCTGACTTAT
BACH2_HUMAN.H11MO.0.A		chr17	2598357	2598367	-	5.08	GCATGACTCAC
BACH2_HUMAN.H11MO.0.A		chr5	134561928	134561938	-	5.07	AGGAGAGTCAG
BACH2_HUMAN.H11MO.0.A		chr8	140957850	140957860	+	5.04	TGCTGAGTACA
BACH2_HUMAN.H11MO.0.A		chr8	108835345	108835355	-	5.02	TCCTGAGGCAA
BACH2_HUMAN.H11MO.0.A		chr10	122183388	122183398	-	5.00	TCATTACTCAC
BACH2_HUMAN.H11MO.0.A		chr11	61768286	61768296	-	4.99	TGCAGTCCCAT
BACH2_HUMAN.H11MO.0.A		chr9	122454623	122454633	-	4.98	AGCTGAACCAG
BACH2_HUMAN.H11MO.0.A		chr4	138035089	138035099	-	4.97	AGGTGATTCAG
BACH2_HUMAN.H11MO.0.A		chr10	27820431	27820441	+	4.94	ATATGAGTCAT
BACH2_HUMAN.H11MO.0.A		chr8	6585755	6585765	+	4.87	GGCTGAGCAAC
BACH2_HUMAN.H11MO.0.A		chr12	92650134	92650144	-	4.79	GGCAGTGTAAC
BACH2_HUMAN.H11MO.0.A		chr3	126540620	126540630	-	4.77	TGCTGAGTGGG
BACH2_HUMAN.H11MO.0.A		chr14	100030522	100030532	+	4.76	GGCTGATACAT
BACH2_HUMAN.H11MO.0.A		chr21	41458311	41458321	-	4.75	CTATGAGTCAT
BACH2_HUMAN.H11MO.0.A		chr3	195574778	195574788	+	4.68	GGCTGGGTGAG
BACH2_HUMAN.H11MO.0.A		chr22	42621701	42621711	-	4.66	TGCTGACCCCT
BACH2_HUMAN.H11MO.0.A		chr11	75774484	75774494	-	4.57	AGCAGAGGCAG
BACH2_HUMAN.H11MO.0.A		chr17	48050652	48050662	-	4.57	TCTTGGGTCAG
BACH2_HUMAN.H11MO.0.A		chr3	135125398	135125408	-	4.50	TGTTGGTTCAG
BACH2_HUMAN.H11MO.0.A		chr5	127942404	127942414	+	4.49	GCATGACTCAG
BACH2_HUMAN.H11MO.0.A		chr15	71282297	71282307	+	4.44	TGCTGCCTTAT
BACH2_HUMAN.H11MO.0.A		chr4	51885561	51885571	-	4.42	TCCTGTTTAAC
BACH2_HUMAN.H11MO.0.A		chr10	28368279	28368289	-	4.36	TCCTGATTCTG
BACH2_HUMAN.H11MO.0.A		chr1	227437872	227437882	-	4.33	AGCACAGTAAT
BACH2_HUMAN.H11MO.0.A		chr9	4866722	4866732	+	4.33	TTATGTGTCAG
BACH2_HUMAN.H11MO.0.A		chr1	167939198	167939208	-	4.25	TGCTGCTTCCT
BACH2_HUMAN.H11MO.0.A		chr7	28096812	28096822	-	4.20	GGCAGTGTAAG
BACH2_HUMAN.H11MO.0.A		chr1	167939184	167939194	-	4.19	TGCAAAGCCAG
BACH2_HUMAN.H11MO.0.A		chr17	19569974	19569984	+	4.19	TAGTGACTCAT
BACH2_HUMAN.H11MO.0.A		chr7	47353538	47353548	+	4.17	TGAAGAGCCAC
BACH2_HUMAN.H11MO.0.A		chr10	61752214	61752224	+	4.15	TGCTCACTGAA
BACH2_HUMAN.H11MO.0.A		chr10	28368270	28368280	-	4.15	TGCTCACTGAA
BACH2_HUMAN.H11MO.0.A		chr11	32313059	32313069	+	4.11	AGCTTTGTGAT
BACH2_HUMAN.H11MO.0.A		chr15	60127812	60127822	+	4.08	ATCTGGCTCAC
BACH2_HUMAN.H11MO.0.A		chr5	41636781	41636791	-	4.05	GGCAGAGACAG
BACH2_HUMAN.H11MO.0.A		chr17	19569976	19569986	-	4.04	GTATGAGTCAC
BACH2_HUMAN.H11MO.0.A		chr9	27063584	27063594	+	4.04	GAATGAGTCAC
BACH2_HUMAN.H11MO.0.A		chr3	40043457	40043467	+	4.02	TGCCCAGTGAC
BACH2_HUMAN.H11MO.0.A		chr3	196779063	196779073	-	3.97	TAGTGACTCAC
BACH2_HUMAN.H11MO.0.A		chr7	17952106	17952116	-	3.95	TGCTGACAGAC
BACH2_HUMAN.H11MO.0.A		chr2	54590403	54590413	-	3.94	CAATGAGTCAG
BACH2_HUMAN.H11MO.0.A		chrX	134737159	134737169	+	3.93	CGCTGCCCCAT
BACH2_HUMAN.H11MO.0.A		chr4	112897788	112897798	-	3.83	TGCTGACACCT
BACH2_HUMAN.H11MO.0.A		chr1	112819309	112819319	-	3.82	TGCTCACTCCA
BACH2_HUMAN.H11MO.0.A		chr11	68164594	68164604	-	3.80	TGCTCTCTCTG
BACH2_HUMAN.H11MO.0.A		chr15	96367591	96367601	-	3.80	TGGTCATTCAG
BACH2_HUMAN.H11MO.0.A		chr15	40895050	40895060	+	3.79	TGCCGCGTGAT
BACH2_HUMAN.H11MO.0.A		chr19	3459111	3459121	-	3.78	TGCTGACTGGC
BACH2_HUMAN.H11MO.0.A		chr2	58063777	58063787	+	3.76	TGATTCCTCAG
BACH2_HUMAN.H11MO.0.A		chr5	151774136	151774146	+	3.73	TACCAAGTCAT
BACH2_HUMAN.H11MO.0.A		chr2	9337210	9337220	+	3.73	ACCTAACTCAA
BACH2_HUMAN.H11MO.0.A		chr3	98868396	98868406	-	3.67	AGCACTCTCAG
BACH2_HUMAN.H11MO.0.A		chr9	134399633	134399643	-	3.61	GGCTAAGACAG
BACH2_HUMAN.H11MO.0.A		chr6	46144499	46144509	+	3.61	TCCTGAAGCAC
BACH2_HUMAN.H11MO.0.A		chr3	65736433	65736443	+	3.60	GACTGGCTCAT
BACH2_HUMAN.H11MO.0.A		chr12	25387641	25387651	+	3.56	TGCTGTCAAAT
BACH2_HUMAN.H11MO.0.A		chr11	80580507	80580517	+	3.54	AACTGTTTCAT
BACH2_HUMAN.H11MO.0.A		chr12	3068211	3068221	+	3.54	CTCTGCCTCAT
BACH2_HUMAN.H11MO.0.A		chr11	27862173	27862183	-	3.54	GGCTCATTAAT
BACH2_HUMAN.H11MO.0.A		chr1	72050816	72050826	-	3.53	CCCAGAGTAAG
BACH2_HUMAN.H11MO.0.A		chr11	68164603	68164613	+	3.53	CACTGAGCCAT
BACH2_HUMAN.H11MO.0.A		chr1	5916184	5916194	+	3.47	TGCACACTCTT
BACH2_HUMAN.H11MO.0.A		chr16	4909924	4909934	+	3.45	TGCTAAATCTG
BACH2_HUMAN.H11MO.0.A		chr5	106691897	106691907	+	3.44	GAATGAGTCAG
BACH2_HUMAN.H11MO.0.A		chr8	108835343	108835353	+	3.40	AGTTGCCTCAG
BACH2_HUMAN.H11MO.0.A		chr21	41458309	41458319	+	3.36	ATATGACTCAT
BACH2_HUMAN.H11MO.0.A		chr7	98151387	98151397	+	3.33	TGAAGTCTCAA
BACH2_HUMAN.H11MO.0.A		chr1	59947470	59947480	-	3.29	CTCTGGCTCAG
BACH2_HUMAN.H11MO.0.A		chr10	98338646	98338656	+	3.29	AGCGAACTCAC
BACH2_HUMAN.H11MO.0.A		chr2	144521227	144521237	-	3.22	AGAAGCGTCAC
BACH2_HUMAN.H11MO.0.A		chr12	118387462	118387472	+	3.22	ATGTGAGTCAT
BACH2_HUMAN.H11MO.0.A		chr13	21420908	21420918	-	3.22	ATGTGAGTCAT
BACH2_HUMAN.H11MO.0.A		chr1	15697472	15697482	-	3.20	TGCTTCCTCTT
BACH2_HUMAN.H11MO.0.A		chr6	153044524	153044534	+	3.19	CGCCCTCTCAC
BACH2_HUMAN.H11MO.0.A		chr21	16280436	16280446	-	3.18	GGCAGTGTCTT
BACH2_HUMAN.H11MO.0.A		chr2	234246134	234246144	+	3.17	TCCTGAGAAAG
BACH2_HUMAN.H11MO.0.A		chr12	118387464	118387474	-	3.15	ATATGACTCAC
BACH2_HUMAN.H11MO.0.A		chr2	29118068	29118078	-	3.10	TCCAATCTCAC
#
JUN_HUMAN.H11MO.0.A		chr2	132909602	132909612	-	16.81	GATGAGTCATC
JUN_HUMAN.H11MO.0.A		chr5	111556702	111556712	+	16.27	GGTGAGTCATC
JUN_HUMAN.H11MO.0.A		chr12	24922385	24922395	-	16.09	GATGAGTCATA
JUN_HUMAN.H11MO.0.A		chr8	92758493	92758503	-	15.55	GGTGAGTCATA
JUN_HUMAN.H11MO.0.A		chr9	27063585	27063595	+	15.51	AATGAGTCACC
JUN_HUMAN.H11MO.0.A		chr4	174154655	174154665	-	15.34	GCTGAGTCATC
JUN_HUMAN.H11MO.0.A		chr13	19846014	19846024	+	15.24	TGTGAGTCATC
JUN_HUMAN.H11MO.0.A		chr13	21420907	21420917	-	15.24	TGTGAGTCATC
JUN_HUMAN.H11MO.0.A		chr10	27820432	27820442	+	15.07	TATGAGTCATA
JUN_HUMAN.H11MO.0.A		chr21	41458310	41458320	-	15.07	TATGAGTCATA
JUN_HUMAN.H11MO.0.A		chr3	58234842	58234852	-	15.00	TATGAGTCATT
JUN_HUMAN.H11MO.0.A		chr18	25853920	25853930	-	14.89	TGTGAGTCACC
JUN_HUMAN.H11MO.0.A		chr17	19569975	19569985	-	14.65	TATGAGTCACT
JUN_HUMAN.H11MO.0.A		chr12	118387463	118387473	+	14.52	TGTGAGTCATA
JUN_HUMAN.H11MO.0.A		chr3	117553659	117553669	+	14.31	TCTGAGTCATC
JUN_HUMAN.H11MO.0.A		chr3	196779062	196779072	+	14.18	AGTGAGTCACT
JUN_HUMAN.H11MO.0.A		chr3	190503164	190503174	-	14.11	TGTGAGTCACT
JUN_HUMAN.H11MO.0.A		chr2	54590402	54590412	-	13.91	AATGAGTCAGC
JUN_HUMAN.H11MO.0.A		chr19	3509798	3509808	+	13.71	GCTGAGTCATG
JUN_HUMAN.H11MO.0.A		chr17	2598356	2598366	+	13.68	AGTGAGTCATG
JUN_HUMAN.H11MO.0.A		chr12	94619146	94619156	-	13.61	TGTGAGTCATG
JUN_HUMAN.H11MO.0.A		chr14	92719532	92719542	-	13.53	TCTGAGTCATT
JUN_HUMAN.H11MO.0.A		chr6	85721964	85721974	+	13.37	CATGAGTCAGC
JUN_HUMAN.H11MO.0.A		chr1	226093141	226093151	-	13.34	AGTGAGTCACG
JUN_HUMAN.H11MO.0.A		chr12	79454480	79454490	+	13.25	TCTGAGTCACA
JUN_HUMAN.H11MO.0.A		chr5	106691898	106691908	+	13.19	AATGAGTCAGA
JUN_HUMAN.H11MO.0.A		chr7	36115707	36115717	+	13.14	CCTGAGTCATA
JUN_HUMAN.H11MO.0.A		chr4	184408255	184408265	-	12.85	GTTGAGTCATC
JUN_HUMAN.H11MO.0.A		chr2	181038110	181038120	-	12.69	GGTGAGTCAGG
JUN_HUMAN.H11MO.0.A		chr1	154810212	154810222	-	12.69	GGTGAGTCAGG
JUN_HUMAN.H11MO.0.A		chr17	28599703	28599713	+	12.68	GCTGAGTCAGA
JUN_HUMAN.H11MO.0.A		chr3	111963564	111963574	-	12.66	CATGAGTCAGA
JUN_HUMAN.H11MO.0.A		chr15	36769250	36769260	-	12.59	CATGAGTCAGT
JUN_HUMAN.H11MO.0.A		chr22	27975784	27975794	-	12.58	TGTGAGTCAGA
JUN_HUMAN.H11MO.0.A		chr5	127942405	127942415	-	12.22	CCTGAGTCATG
JUN_HUMAN.H11MO.0.A		chr11	34205016	34205026	-	11.76	GCTGAGTCAGG
JUN_HUMAN.H11MO.0.A		chr11	57030010	57030020	-	11.76	GATGATTCATA
JUN_HUMAN.H11MO.0.A		chr2	102334641	102334651	-	11.73	AGTGAGTCAGG
JUN_HUMAN.H11MO.0.A		chr3	175194331	175194341	-	11.44	TATGATTCATC
JUN_HUMAN.H11MO.0.A		chr1	22488521	22488531	+	11.19	CCTGAGTCAGA
JUN_HUMAN.H11MO.0.A		chr2	104827911	104827921	-	11.19	CCTGAGTCAGA
JUN_HUMAN.H11MO.0.A		chr10	2968639	2968649	-	10.98	CATGATTCATC
JUN_HUMAN.H11MO.0.A		chrX	49289505	49289515	-	10.90	TGTGATTCATC
JUN_HUMAN.H11MO.0.A		chr1	181448597	181448607	-	10.39	AATGAGTAATC
JUN_HUMAN.H11MO.0.A		chr4	186133056	186133066	-	10.19	GTTGAGTCAGA
JUN_HUMAN.H11MO.0.A		chr11	93775536	93775546	+	10.19	TGTGATTCATA
JUN_HUMAN.H11MO.0.A		chr20	5140300	5140310	-	9.87	TTTGAGTCAGC
JUN_HUMAN.H11MO.0.A		chr3	38493232	38493242	-	9.41	CTTGAGTCAGC
JUN_HUMAN.H11MO.0.A		chr4	138035088	138035098	-	9.26	GGTGATTCAGA
JUN_HUMAN.H11MO.0.A		chr15	92832526	92832536	+	9.02	GCTGATTCACG
JUN_HUMAN.H11MO.0.A		chr15	92391810	92391820	+	9.01	AGTGAGCCACT
JUN_HUMAN.H11MO.0.A		chr4	21058601	21058611	+	8.79	ACTGAGTCAAT
JUN_HUMAN.H11MO.0.A		chr10	14826561	14826571	-	8.71	GCTTAGTCAGC
JUN_HUMAN.H11MO.0.A		chr5	87150848	87150858	-	8.34	GCTGATTCAGA
JUN_HUMAN.H11MO.0.A		chr16	73199393	73199403	-	8.30	GCAGAGTCACT
JUN_HUMAN.H11MO.0.A		chr11	64566659	64566669	-	8.20	TGAGAGTCACT
JUN_HUMAN.H11MO.0.A		chr10	122183387	122183397	+	8.14	TGTGAGTAATG
JUN_HUMAN.H11MO.0.A		chr2	96206112	96206122	+	7.67	GCTCAGTCATG
JUN_HUMAN.H11MO.0.A		chr4	118744097	118744107	+	7.63	CGTGAGCCACG
JUN_HUMAN.H11MO.0.A		chr11	68164604	68164614	+	7.58	ACTGAGCCATG
JUN_HUMAN.H11MO.0.A		chr11	103380132	103380142	+	7.56	AGCGAGTCATC
JUN_HUMAN.H11MO.0.A		chr1	59947469	59947479	+	7.50	GCTGAGCCAGA
JUN_HUMAN.H11MO.0.A		chr9	4866723	4866733	+	7.48	TATGTGTCAGC
JUN_HUMAN.H11MO.0.A		chr15	60127813	60127823	-	7.48	AGTGAGCCAGA
JUN_HUMAN.H11MO.0.A		chr3	65736434	65736444	-	7.41	CATGAGCCAGT
JUN_HUMAN.H11MO.0.A		chr12	3068212	3068222	-	7.39	GATGAGGCAGA
JUN_HUMAN.H11MO.0.A		chr20	34891406	34891416	-	7.35	ACAGAGTCACT
JUN_HUMAN.H11MO.0.A		chr8	42155768	42155778	+	7.25	TCTGTGTCATA
JUN_HUMAN.H11MO.0.A		chr10	83690306	83690316	+	7.24	CGTGAGGCATT
JUN_HUMAN.H11MO.0.A		chr17	59769978	59769988	-	7.22	ATTTAGTCATC
JUN_HUMAN.H11MO.0.A		chr12	124898645	124898655	+	7.21	AGCGAGTCACC
JUN_HUMAN.H11MO.0.A		chr12	71614881	71614891	-	7.07	TATGAGGCAGC
JUN_HUMAN.H11MO.0.A		chr11	9906077	9906087	-	6.86	AATAAGTCAGG
JUN_HUMAN.H11MO.0.A		chr1	87624528	87624538	-	6.77	TCTGAGGCATT
JUN_HUMAN.H11MO.0.A		chr9	36102460	36102470	+	6.65	GGTCAGTCAGG
JUN_HUMAN.H11MO.0.A		chr10	62972275	62972285	+	6.36	TATGAGGCAGA
JUN_HUMAN.H11MO.0.A		chr17	48995552	48995562	+	5.57	GGTGAGCCAAA
JUN_HUMAN.H11MO.0.A		chr1	26102796	26102806	-	5.53	TTTGATTCAGC
JUN_HUMAN.H11MO.0.A		chr7	130943795	130943805	+	5.10	CGTGAGTTATG
JUN_HUMAN.H11MO.0.A		chr11	71998778	71998788	+	4.94	GTTGAGCCAGT
JUN_HUMAN.H11MO.0.A		chr7	22441267	22441277	+	4.84	CCTGTGTCAGA
JUN_HUMAN.H11MO.0.A		chr3	39880232	39880242	+	4.75	TATTTGTCATC
JUN_HUMAN.H11MO.0.A		chr7	47353539	47353549	+	4.66	GAAGAGCCACA
JUN_HUMAN.H11MO.0.A		chr1	23772232	23772242	+	4.40	GCTAAGCCACC
JUN_HUMAN.H11MO.0.A		chr17	66230524	66230534	+	4.34	TTTGAGTCTCT
JUN_HUMAN.H11MO.0.A		chr10	14972080	14972090	+	4.32	CTAGAGTCACT
JUN_HUMAN.H11MO.0.A		chrX	108699529	108699539	-	4.30	TGTGATTAACT
JUN_HUMAN.H11MO.0.A		chr14	65833077	65833087	-	4.28	CATGTTTCACC
JUN_HUMAN.H11MO.0.A		chrX	103343286	103343296	+	4.11	GGTGATGCACA
JUN_HUMAN.H11MO.0.A		chr4	184728970	184728980	+	4.04	CTTGAGACATC
JUN_HUMAN.H11MO.0.A		chr22	26476148	26476158	+	3.97	TATGAGTATTC
JUN_HUMAN.H11MO.0.A		chr8	6585752	6585762	-	3.78	GCTCAGCCACC
JUN_HUMAN.H11MO.0.A		chr1	73352291	73352301	-	3.76	AATAAGTGATT
JUN_HUMAN.H11MO.0.A		chr2	58063775	58063785	+	3.74	AATGATTCCTC
JUN_HUMAN.H11MO.0.A		chrX	114611192	114611202	+	3.67	CAATAGTCACA
JUN_HUMAN.H11MO.0.A		chrX	108699518	108699528	+	3.66	GCTTATTCAGA
JUN_HUMAN.H11MO.0.A		chr15	70320588	70320598	-	3.64	AGAAAGTCACC
JUN_HUMAN.H11MO.0.A		chr8	6585756	6585766	+	3.57	GCTGAGCAACT
JUN_HUMAN.H11MO.0.A		chr10	14826565	14826575	+	3.45	ACTAAGCCACC
JUN_HUMAN.H11MO.0.A		chr3	129413932	129413942	-	3.43	TGTGATGCATA
JUN_HUMAN.H11MO.0.A		chr11	16184700	16184710	-	3.36	AGACAGTCATC
JUN_HUMAN.H11MO.0.A		chr11	9906084	9906094	-	3.33	GGTGAGGAATA
JUN_HUMAN.H11MO.0.A		chr20	59006311	59006321	-	3.24	GGTGAGTGGCC
JUN_HUMAN.H11MO.0.A		chr10	99392649	99392659	+	3.18	GCAGAGTGACC
JUN_HUMAN.H11MO.0.A		chr1	79505738	79505748	-	3.12	GCTTAGGCATT
JUN_HUMAN.H11MO.0.A		chr7	112162426	112162436	-	3.10	CTTGGGTCACA
JUN_HUMAN.H11MO.0.A		chr3	147268658	147268668	-	3.06	ATTGAGTTATT
JUN_HUMAN.H11MO.0.A		chr3	61726029	61726039	+	3.06	GAAGAGCCAGA
JUN_HUMAN.H11MO.0.A		chr5	34790182	34790192	+	3.01	AATGAGACAAA
JUN_HUMAN.H11MO.0.A		chr1	35505968	35505978	-	2.95	GCTCAGTCTTC
JUN_HUMAN.H11MO.0.A		chr11	80580508	80580518	+	2.92	ACTGTTTCATT
JUN_HUMAN.H11MO.0.A		chr20	30830106	30830116	+	2.90	TGGCAGTCATA
JUN_HUMAN.H11MO.0.A		chr14	100030523	100030533	+	2.89	GCTGATACATT
JUN_HUMAN.H11MO.0.A		chr18	37040231	37040241	+	2.87	TGTGGGCCATC
JUN_HUMAN.H11MO.0.A		chr10	32364720	32364730	+	2.87	TTTGAGACATG
JUN_HUMAN.H11MO.0.A		chr9	113604302	113604312	+	2.86	TGTAAGTGACA
JUN_HUMAN.H11MO.0.A		chr2	37455500	37455510	+	2.86	GAAGAGACATA
JUN_HUMAN.H11MO.0.A		chr1	77762189	77762199	-	2.78	AATCAGTGACT
JUN_HUMAN.H11MO.0.A		chr3	196779066	196779076	-	2.68	ACTTAGTGACT
JUN_HUMAN.H11MO.0.A		chr12	86440952	86440962	-	2.61	TATGATTTATT
JUN_HUMAN.H11MO.0.A		chr15	96367608	96367618	+	2.60	CAGGAGTCTTT
JUN_HUMAN.H11MO.0.A		chr8	141038123	141038133	-	2.60	GAAGTGTCAGC
JUN_HUMAN.H11MO.0.A		chr7	129959039	129959049	+	2.55	AATGAGTAGCA
JUN_HUMAN.H11MO.0.A		chr10	30186744	30186754	-	2.49	TCTGTTTCACT
JUN_HUMAN.H11MO.0.A		chr14	79504314	79504324	+	2.49	AAGGAGTCCTC
JUN_HUMAN.H11MO.0.A		chr7	127667111	127667121	+	2.45	CATGAGTATCA
JUN_HUMAN.H11MO.0.A		chr1	79617965	79617975	-	2.39	GCTAAGTGATG
JUN_HUMAN.H11MO.0.A		chr2	181038099	181038109	-	2.39	GGTGAGTAGTG
JUN_HUMAN.H11MO.0.A		chr2	157869345	157869355	-	2.36	GATGAGACTTT
JUN_HUMAN.H11MO.0.A		chr7	25003094	25003104	+	2.33	AGAGATTCAGT
JUN_HUMAN.H11MO.0.A		chr13	52415383	52415393	-	2.33	TATGAGGCTCC
JUN_HUMAN.H11MO.0.A		chr15	96367590	96367600	-	2.31	GGTCATTCAGG
JUN_HUMAN.H11MO.0.A		chr10	86397902	86397912	+	2.28	AATCAGTGATG
JUN_HUMAN.H11MO.0.A		chr8	108835344	108835354	-	2.28	CCTGAGGCAAC
JUN_HUMAN.H11MO.0.A		chr20	48933486	48933496	-	2.23	GCTCATTCAGT
JUN_HUMAN.H11MO.0.A		chr11	85809984	85809994	+	2.19	CAGGGGTCACC
JUN_HUMAN.H11MO.0.A		chr12	79454489	79454499	+	2.15	CACAAGTCATC
JUN_HUMAN.H11MO.0.A		chr2	58063778	58063788	-	2.09	TCTGAGGAATC
JUN_HUMAN.H11MO.0.A		chr4	57020571	57020581	-	2.08	TCTGTGCCATA
JUN_HUMAN.H11MO.0.A		chr4	122828059	122828069	-	2.07	CGTGAGCGATG
JUN_HUMAN.H11MO.0.A		chr11	122045417	122045427	-	2.03	GCTGAGTGTCA
JUN_HUMAN.H11MO.0.A		chr2	212892427	212892437	-	2.02	TTTTATTCATT
JUN_HUMAN.H11MO.0.A		chr14	37195455	37195465	-	2.01	AGTGAGTCCAA
JUN_HUMAN.H11MO.0.A		chr17	1784171	1784181	-	2.01	AGTGAGTCCAA
JUN_HUMAN.H11MO.0.A		chr4	112897787	112897797	+	1.97	AAGGTGTCAGC
JUN_HUMAN.H11MO.0.A		chr16	34596103	34596113	-	1.97	ATGGATTCATC
JUN_HUMAN.H11MO.0.A		chr7	156746114	156746124	-	1.95	TTTGATTCAAA
JUN_HUMAN.H11MO.0.A		chr1	43526299	43526309	+	1.89	CATTAGCCAGG
JUN_HUMAN.H11MO.0.A		chr3	190503160	190503170	+	1.87	TCTAAGTGACT
JUN_HUMAN.H11MO.0.A		chr1	108704699	108704709	-	1.86	TGTGTGTGACT
JUN_HUMAN.H11MO.0.A		chr1	154453686	154453696	-	1.84	CATGTGTCTTT
JUN_HUMAN.H11MO.0.A		chr5	172978921	172978931	-	1.83	TATCAGCCAGT
JUN_HUMAN.H11MO.0.A		chr1	63714280	63714290	+	1.82	TGTGTTTCAGT
JUN_HUMAN.H11MO.0.A		chr14	68734841	68734851	+	1.80	CATCAGTCTCT
JUN_HUMAN.H11MO.0.A		chr2	96206108	96206118	-	1.74	ACTGAGCCTCT
JUN_HUMAN.H11MO.0.A		chr15	71282298	71282308	-	1.74	AATAAGGCAGC
JUN_HUMAN.H11MO.0.A		chr1	228074051	228074061	-	1.73	GAGGAGGCAGT
JUN_HUMAN.H11MO.0.A		chr9	134399636	134399646	+	1.73	TCTTAGCCAGT
JUN_HUMAN.H11MO.0.A		chr1	162663244	162663254	+	1.64	AGTGTGACATC
JUN_HUMAN.H11MO.0.A		chr11	125355337	125355347	-	1.64	AGTAGGTCACA
JUN_HUMAN.H11MO.0.A		chr8	121699067	121699077	-	1.55	CCTGAGCCTTT
#
RORG_HUMAN.H11MO.0.C		chr11	125355339	125355350	-	16.03	GGAAGTAGGTCA
RORG_HUMAN.H11MO.0.C		chr3	196779059	196779070	+	15.05	GGAAGTGAGTCA
RORG_HUMAN.H11MO.0.C		chr13	21420909	21420920	-	14.65	GAATGTGAGTCA
RORG_HUMAN.H11MO.0.C		chr12	118387460	118387471	+	13.85	GGATGTGAGTCA
RORG_HUMAN.H11MO.0.C		chr1	35505980	35505991	+	13.30	GAGAGTGAGTCA
RORG_HUMAN.H11MO.0.C		chr1	226093143	226093154	-	13.28	TGAAGTGAGTCA
RORG_HUMAN.H11MO.0.C		chr5	151774123	151774134	-	12.33	GGATGTAGGGCA
RORG_HUMAN.H11MO.0.C		chr17	2598353	2598364	+	11.35	AGCAGTGAGTCA
RORG_HUMAN.H11MO.0.C		chr17	28599700	28599711	+	11.31	GGAGCTGAGTCA
RORG_HUMAN.H11MO.0.C		chr3	117553656	117553667	+	10.93	GGCTCTGAGTCA
RORG_HUMAN.H11MO.0.C		chr12	94619148	94619159	-	10.90	CAGTGTGAGTCA
RORG_HUMAN.H11MO.0.C		chr2	166852849	166852860	+	10.73	CAAAGGAAGTCA
RORG_HUMAN.H11MO.0.C		chr13	19846011	19846022	+	10.73	CACTGTGAGTCA
RORG_HUMAN.H11MO.0.C		chr18	25853922	25853933	-	10.73	CACTGTGAGTCA
RORG_HUMAN.H11MO.0.C		chr14	92719534	92719545	-	10.33	CATTCTGAGTCA
RORG_HUMAN.H11MO.0.C		chr12	79454477	79454488	+	10.09	GTTTCTGAGTCA
RORG_HUMAN.H11MO.0.C		chr10	27820429	27820440	+	9.98	GCATATGAGTCA
RORG_HUMAN.H11MO.0.C		chr3	190503166	190503177	-	9.93	AGTTGTGAGTCA
RORG_HUMAN.H11MO.0.C		chr2	102334643	102334654	-	9.92	TTCAGTGAGTCA
RORG_HUMAN.H11MO.0.C		chr5	106691895	106691906	+	9.73	AAGAATGAGTCA
RORG_HUMAN.H11MO.0.C		chr9	33180993	33181004	-	9.66	CAAACTGGGTCG
RORG_HUMAN.H11MO.0.C		chr4	174154657	174154668	-	9.56	GAGGCTGAGTCA
RORG_HUMAN.H11MO.0.C		chr8	13727851	13727862	+	9.39	GTTATTAGGTCA
RORG_HUMAN.H11MO.0.C		chr15	92391807	92391818	+	9.21	AACAGTGAGCCA
RORG_HUMAN.H11MO.0.C		chr9	27063582	27063593	+	8.93	AGGAATGAGTCA
RORG_HUMAN.H11MO.0.C		chr2	104827913	104827924	-	8.87	TAACCTGAGTCA
RORG_HUMAN.H11MO.0.C		chr5	111556699	111556710	+	8.77	AAGGGTGAGTCA
RORG_HUMAN.H11MO.0.C		chr11	9906079	9906090	-	8.74	AGGAATAAGTCA
RORG_HUMAN.H11MO.0.C		chr19	11529206	11529217	+	8.54	CGAGGTGGGCCA
RORG_HUMAN.H11MO.0.C		chr9	121743498	121743509	+	8.31	CCAAGTAGGACA
RORG_HUMAN.H11MO.0.C		chr8	131331357	131331368	-	8.27	TAAACTAAATCA
RORG_HUMAN.H11MO.0.C		chr11	68164601	68164612	+	8.22	AGCACTGAGCCA
RORG_HUMAN.H11MO.0.C		chr3	190503161	190503172	+	7.81	CTAAGTGACTCA
RORG_HUMAN.H11MO.0.C		chr11	16184717	16184728	+	7.74	CTCAGGAGGTCA
RORG_HUMAN.H11MO.0.C		chr17	19569977	19569988	-	7.72	AGGTATGAGTCA
RORG_HUMAN.H11MO.0.C		chr8	125434784	125434795	+	7.64	CAATCAGGGGCA
RORG_HUMAN.H11MO.0.C		chr1	87624530	87624541	-	7.58	GTTTCTGAGGCA
RORG_HUMAN.H11MO.0.C		chr7	75671475	75671486	-	7.57	GGAAGCAAGCCA
RORG_HUMAN.H11MO.0.C		chr21	41458312	41458323	-	7.55	AGCTATGAGTCA
RORG_HUMAN.H11MO.0.C		chr7	47946855	47946866	-	7.53	CCAACTAGTTCA
RORG_HUMAN.H11MO.0.C		chr20	5140283	5140294	-	7.49	CAAACAAAGGCA
RORG_HUMAN.H11MO.0.C		chr12	71614883	71614894	-	7.48	GCATATGAGGCA
RORG_HUMAN.H11MO.0.C		chr2	225738707	225738718	+	7.45	AAGACTGGTTCA
RORG_HUMAN.H11MO.0.C		chr10	14826562	14826573	+	7.35	CTGACTAAGCCA
RORG_HUMAN.H11MO.0.C		chr2	54590404	54590415	-	7.33	TTCAATGAGTCA
RORG_HUMAN.H11MO.0.C		chr15	71282300	71282311	-	7.31	CCAAATAAGGCA
RORG_HUMAN.H11MO.0.C		chr8	92758495	92758506	-	7.30	GCTGGTGAGTCA
RORG_HUMAN.H11MO.0.C		chr17	66230520	66230531	-	7.26	GACTCAAAGTCA
RORG_HUMAN.H11MO.0.C		chr2	121363906	121363917	+	7.24	CAAACAGAGCCA
RORG_HUMAN.H11MO.0.C		chr5	134561929	134561940	-	7.21	GGAGGAGAGTCA
RORG_HUMAN.H11MO.0.C		chr12	124898642	124898653	+	7.17	AGGAGCGAGTCA
RORG_HUMAN.H11MO.0.C		chr10	83690303	83690314	+	7.13	CAACGTGAGGCA
RORG_HUMAN.H11MO.0.C		chr10	122183384	122183395	+	7.13	GGATGTGAGTAA
RORG_HUMAN.H11MO.0.C		chr2	181038112	181038123	-	7.12	CTGGGTGAGTCA
RORG_HUMAN.H11MO.0.C		chr1	154810214	154810225	-	7.12	CTGGGTGAGTCA
RORG_HUMAN.H11MO.0.C		chr1	162627913	162627924	+	7.07	GTAATTGGATCA
RORG_HUMAN.H11MO.0.C		chr1	162627918	162627929	-	7.06	GAAAGTGATCCA
RORG_HUMAN.H11MO.0.C		chr3	58234844	58234855	-	7.05	GCTTATGAGTCA
RORG_HUMAN.H11MO.0.C		chr15	60127810	60127821	+	7.01	TTATCTGGCTCA
RORG_HUMAN.H11MO.0.C		chr11	103380129	103380140	+	7.00	AGCAGCGAGTCA
RORG_HUMAN.H11MO.0.C		chr11	34205018	34205029	-	6.99	TGGGCTGAGTCA
RORG_HUMAN.H11MO.0.C		chr22	31584448	31584459	-	6.99	GGGAGGGGGCCA
RORG_HUMAN.H11MO.0.C		chr17	34510865	34510876	-	6.95	TTAAGGAGGCCA
RORG_HUMAN.H11MO.0.C		chr11	71998780	71998791	-	6.87	CGGACTGGCTCA
RORG_HUMAN.H11MO.0.C		chr3	147268655	147268666	+	6.86	GGAAATAACTCA
RORG_HUMAN.H11MO.0.C		chr11	80580505	80580516	+	6.84	GAAACTGTTTCA
RORG_HUMAN.H11MO.0.C		chr10	62972272	62972283	+	6.83	GACTATGAGGCA
RORG_HUMAN.H11MO.0.C		chr1	181448586	181448597	-	6.82	CTATCTACGTCA
RORG_HUMAN.H11MO.0.C		chr11	79015016	79015027	+	6.71	GGCAGAGGGGCA
RORG_HUMAN.H11MO.0.C		chr1	43526289	43526300	+	6.69	AAATGAAAGGCA
RORG_HUMAN.H11MO.0.C		chr21	41458307	41458318	+	6.64	GAATATGACTCA
RORG_HUMAN.H11MO.0.C		chr8	40111149	40111160	-	6.60	CAAAGTGGGGAA
RORG_HUMAN.H11MO.0.C		chr6	38117447	38117458	+	6.58	AAACTTAAGTCA
RORG_HUMAN.H11MO.0.C		chr15	70320590	70320601	-	6.58	GCCAGAAAGTCA
RORG_HUMAN.H11MO.0.C		chr3	65736431	65736442	+	6.45	ATGACTGGCTCA
RORG_HUMAN.H11MO.0.C		chr17	66230514	66230525	-	6.45	AAGTCAAAGTCA
RORG_HUMAN.H11MO.0.C		chr7	36115704	36115715	+	6.31	AGGCCTGAGTCA
RORG_HUMAN.H11MO.0.C		chr7	112162423	112162434	+	6.29	GAATGTGACCCA
RORG_HUMAN.H11MO.0.C		chr10	3548870	3548881	+	6.24	CACAGGAGGCCA
RORG_HUMAN.H11MO.0.C		chr4	138035094	138035105	-	6.18	CAAAGGAGGTGA
RORG_HUMAN.H11MO.0.C		chr1	22488518	22488529	+	6.14	AGCCCTGAGTCA
RORG_HUMAN.H11MO.0.C		chr2	199372343	199372354	+	6.04	TGCTCTAAGCCA
RORG_HUMAN.H11MO.0.C		chr11	114292023	114292034	-	6.00	TGCTCTATGTCA
#
ETV5_HUMAN.H11MO.0.C		chr8	30363799	30363812	+	15.02	AAACAGGAAATGGG
ETV5_HUMAN.H11MO.0.C		chr11	125355342	125355355	-	14.00	AAAGAGGAAGTAGG
ETV5_HUMAN.H11MO.0.C		chr11	118186943	118186956	-	13.91	GGAGAGGAAGTGGT
ETV5_HUMAN.H11MO.0.C		chr1	235624790	235624803	-	13.20	GGAGAGGAAATGGT
ETV5_HUMAN.H11MO.0.C		chr1	222889644	222889657	+	12.54	AAACAGGAAATGCC
ETV5_HUMAN.H11MO.0.C		chr2	215535959	215535972	+	12.51	CATGAGGAAGTGGC
ETV5_HUMAN.H11MO.0.C		chr8	73483969	73483982	+	12.40	CGTCAGGAAGGGAG
ETV5_HUMAN.H11MO.0.C		chr5	14463750	14463763	-	12.33	GGGAAGGAAAAAGG
ETV5_HUMAN.H11MO.0.C		chr15	94972411	94972424	+	12.19	AAGCAGGCAGAGAG
ETV5_HUMAN.H11MO.0.C		chr10	501155	501168	+	12.11	AGGGAGGAAAGCAG
ETV5_HUMAN.H11MO.0.C		chr1	185096706	185096719	-	11.60	AAAAAGGAAGGAAA
ETV5_HUMAN.H11MO.0.C		chr3	190503172	190503185	-	11.43	AGAGAGGAAGTTGT
ETV5_HUMAN.H11MO.0.C		chr1	8182249	8182262	-	11.26	GAGGAGGGAGAGCG
ETV5_HUMAN.H11MO.0.C		chr18	34593229	34593242	+	11.12	GGGGAGGGAGGGCG
ETV5_HUMAN.H11MO.0.C		chr1	26102803	26102816	-	11.04	GGGAAGGAAGTTTG
ETV5_HUMAN.H11MO.0.C		chr1	228074048	228074061	-	10.89	GAGGAGGCAGTCAG
ETV5_HUMAN.H11MO.0.C		chr11	9906070	9906083	-	10.87	AGTCAGGAAGAAAA
ETV5_HUMAN.H11MO.0.C		chr22	27975773	27975786	-	10.66	AGAGAGGGAAAGGG
ETV5_HUMAN.H11MO.0.C		chr6	146311243	146311256	+	10.62	ATACAGGAAGTGCT
ETV5_HUMAN.H11MO.0.C		chr15	60407687	60407700	+	10.52	GAGGGGGAAGAAGA
ETV5_HUMAN.H11MO.0.C		chr22	27975772	27975785	-	10.50	GAGAGGGAAAGGGA
ETV5_HUMAN.H11MO.0.C		chr1	39268395	39268408	+	10.24	AGAGAGGAAGCTGC
ETV5_HUMAN.H11MO.0.C		chr17	69061099	69061112	-	10.19	TAGCAGGAAACAAA
ETV5_HUMAN.H11MO.0.C		chr6	34865173	34865186	-	10.17	TAGGAGGAAATGTT
ETV5_HUMAN.H11MO.0.C		chr18	34593225	34593238	+	10.15	GAGCGGGGAGGGAG
ETV5_HUMAN.H11MO.0.C		chr5	113547095	113547108	+	10.05	GAGAAGGGAATTAG
ETV5_HUMAN.H11MO.0.C		chr10	13165411	13165424	-	10.05	AAACAGGAAACTAC
ETV5_HUMAN.H11MO.0.C		chr11	79015025	79015038	+	10.00	GCACAGGAAGTGTT
ETV5_HUMAN.H11MO.0.C		chr12	31732206	31732219	-	9.97	GAGGAGAAAAGGAA
ETV5_HUMAN.H11MO.0.C		chr15	36130706	36130719	-	9.97	AGAGAGGGAAGGAC
ETV5_HUMAN.H11MO.0.C		chr2	222919973	222919986	+	9.90	CAACAGGGAATGGT
ETV5_HUMAN.H11MO.0.C		chr22	27975767	27975780	-	9.58	GGAAAGGGAAGGAA
ETV5_HUMAN.H11MO.0.C		chr1	209703324	209703337	-	9.57	GGGAAGGCAGTGCC
ETV5_HUMAN.H11MO.0.C		chr1	35505975	35505988	+	9.53	GAGCAGAGAGTGAG
ETV5_HUMAN.H11MO.0.C		chr12	31732201	31732214	-	9.44	GAAAAGGAAAATAT
ETV5_HUMAN.H11MO.0.C		chr8	130796938	130796951	-	9.39	CAGAGGGAAGTTGG
ETV5_HUMAN.H11MO.0.C		chr4	122828049	122828062	-	9.35	GATGAGGAAACCGG
ETV5_HUMAN.H11MO.0.C		chr10	14826572	14826585	+	9.33	CACCAGGAAACAAG
ETV5_HUMAN.H11MO.0.C		chr1	109342720	109342733	+	9.33	GGGCTGGAAAGAGG
ETV5_HUMAN.H11MO.0.C		chr6	85451677	85451690	+	9.30	GGAAGGGAAAGGGA
ETV5_HUMAN.H11MO.0.C		chr14	70982403	70982416	+	9.27	AAGCAGGAAACCCA
ETV5_HUMAN.H11MO.0.C		chr9	10904207	10904220	-	9.27	TTAGAGGAAATAGA
ETV5_HUMAN.H11MO.0.C		chr12	3068209	3068222	-	9.17	GATGAGGCAGAGAC
ETV5_HUMAN.H11MO.0.C		chr3	171771327	171771340	-	9.11	GAACAGGAAGGCTT
ETV5_HUMAN.H11MO.0.C		chr11	93775522	93775535	+	9.10	GTGCAGAAAAGGGG
ETV5_HUMAN.H11MO.0.C		chr6	85451676	85451689	+	9.02	TGGAAGGGAAAGGG
ETV5_HUMAN.H11MO.0.C		chr5	14463755	14463768	-	8.98	AGTCAGGGAAGGAA
ETV5_HUMAN.H11MO.0.C		chr4	51885564	51885577	+	8.97	AAACAGGAGGTGGA
ETV5_HUMAN.H11MO.0.C		chr8	92042807	92042820	+	8.96	ACAAAGGAAAAGAT
ETV5_HUMAN.H11MO.0.C		chr7	155345137	155345150	+	8.95	CACAAGGCAGTGGG
ETV5_HUMAN.H11MO.0.C		chr13	69567283	69567296	-	8.76	GAGAGGGGAGAGAG
ETV5_HUMAN.H11MO.0.C		chr1	185096702	185096715	-	8.74	AGGAAGGAAATCCT
ETV5_HUMAN.H11MO.0.C		chr19	1597117	1597130	+	8.60	GAGCTGGAAAAAAC
ETV5_HUMAN.H11MO.0.C		chr5	63771903	63771916	+	8.56	GGAGAGGAGATGAG
ETV5_HUMAN.H11MO.0.C		chr8	108835348	108835361	+	8.55	CCTCAGGAAGTTAA
ETV5_HUMAN.H11MO.0.C		chr17	34510874	34510887	+	8.54	TAACAGGGAGTTAA
ETV5_HUMAN.H11MO.0.C		chr15	52653111	52653124	+	8.54	ATACAGGAAAGGTT
ETV5_HUMAN.H11MO.0.C		chr1	91841415	91841428	-	8.51	CAGCAGGAATGAAG
ETV5_HUMAN.H11MO.0.C		chr8	99624458	99624471	-	8.31	TACCAGGAAAATGA
ETV5_HUMAN.H11MO.0.C		chr7	117405754	117405767	+	8.31	GAAGAGGAAACCCC
ETV5_HUMAN.H11MO.0.C		chr1	167939194	167939207	+	8.22	ATTCAGGAAGCAGC
ETV5_HUMAN.H11MO.0.C		chr19	11529216	11529229	+	8.21	CAATAGGAAGGCGG
ETV5_HUMAN.H11MO.0.C		chr10	98577779	98577792	-	8.08	CAGGAGGCAACAGG
ETV5_HUMAN.H11MO.0.C		chr12	92505442	92505455	+	8.05	GGGGTGGAAAAGTG
ETV5_HUMAN.H11MO.0.C		chr5	149323747	149323760	-	8.02	AGAGAGGAAACTCA
ETV5_HUMAN.H11MO.0.C		chr13	69567279	69567292	-	7.98	GGGGAGAGAGAGAG
ETV5_HUMAN.H11MO.0.C		chr13	69567294	69567307	-	7.96	ACTGAGGGAGAGAG
ETV5_HUMAN.H11MO.0.C		chr15	71282287	71282300	+	7.94	TCACAGGAAATGCT
ETV5_HUMAN.H11MO.0.C		chr15	36130705	36130718	-	7.89	GAGAGGGAAGGACC
ETV5_HUMAN.H11MO.0.C		chr4	89876594	89876607	+	7.88	AGAAGGGAAGATAG
ETV5_HUMAN.H11MO.0.C		chr6	85451672	85451685	+	7.84	AGTGTGGAAGGGAA
ETV5_HUMAN.H11MO.0.C		chr11	126181466	126181479	+	7.84	AAGAAGGCAGACAC
ETV5_HUMAN.H11MO.0.C		chr12	63979533	63979546	-	7.78	AGACTGGAAGAGTG
ETV5_HUMAN.H11MO.0.C		chr15	57506253	57506266	-	7.75	CTGGCGGAAGGGAC
ETV5_HUMAN.H11MO.0.C		chr13	69567290	69567303	-	7.69	AGGGAGAGAGAGGG
ETV5_HUMAN.H11MO.0.C		chr2	166852848	166852861	+	7.68	TCAAAGGAAGTCAA
ETV5_HUMAN.H11MO.0.C		chr10	127910098	127910111	+	7.63	AAGCAGGAATGAAT
ETV5_HUMAN.H11MO.0.C		chr10	122183379	122183392	+	7.63	GCCCAGGATGTGAG
ETV5_HUMAN.H11MO.0.C		chr9	4866735	4866748	-	7.59	CTACAGGAAACGTA
ETV5_HUMAN.H11MO.0.C		chr1	94863682	94863695	-	7.51	AAAAAGGATGTGTG
ETV5_HUMAN.H11MO.0.C		chr10	63773197	63773210	+	7.48	ACAAAGGAAACTGG
ETV5_HUMAN.H11MO.0.C		chr10	501151	501164	+	7.47	TTGCAGGGAGGAAA
ETV5_HUMAN.H11MO.0.C		chr1	209703328	209703341	-	7.45	TAGAGGGAAGGCAG
ETV5_HUMAN.H11MO.0.C		chr15	78439085	78439098	-	7.40	TAGGGGGCAGTGGC
ETV5_HUMAN.H11MO.0.C		chr5	34790174	34790187	+	7.30	GGTGGGGGAATGAG
ETV5_HUMAN.H11MO.0.C		chr8	131331367	131331380	-	7.29	AAACAGGAACAATA
ETV5_HUMAN.H11MO.0.C		chr8	108266636	108266649	-	7.28	CCAGGGGAAGTAGA
ETV5_HUMAN.H11MO.0.C		chr11	115656184	115656197	-	7.26	AAGCAGGATGTCTG
ETV5_HUMAN.H11MO.0.C		chr15	64602620	64602633	-	7.22	GGAGAGAAAAAAGA
ETV5_HUMAN.H11MO.0.C		chr1	147979458	147979471	-	7.20	GAGCAGGAATAACA
ETV5_HUMAN.H11MO.0.C		chr11	9906066	9906079	-	7.18	AGGAAGAAAAAGAT
ETV5_HUMAN.H11MO.0.C		chr4	89876593	89876606	+	7.12	GAGAAGGGAAGATA
ETV5_HUMAN.H11MO.0.C		chr8	66481375	66481388	+	7.10	TGTAAGGAAGAAAT
ETV5_HUMAN.H11MO.0.C		chr17	61159639	61159652	-	7.09	ATGAAGGCAAGGGT
ETV5_HUMAN.H11MO.0.C		chr2	225738698	225738711	+	7.09	GAGAAGGAGAAGAC
ETV5_HUMAN.H11MO.0.C		chr6	129667653	129667666	-	7.08	CTGAAGGGAATAGC
ETV5_HUMAN.H11MO.0.C		chr15	60407680	60407693	+	7.00	AACTAGGGAGGGGG
ETV5_HUMAN.H11MO.0.C		chr15	84831769	84831782	+	6.94	AAGGAGGAGGGGCC
ETV5_HUMAN.H11MO.0.C		chr3	139173849	139173862	+	6.93	TAGCAGGCAGCTGA
ETV5_HUMAN.H11MO.0.C		chr11	65334692	65334705	-	6.90	TCACAGGAAGCAGT
ETV5_HUMAN.H11MO.0.C		chr18	34593218	34593231	+	6.86	TCAGAGGGAGCGGG
ETV5_HUMAN.H11MO.0.C		chr2	179422163	179422176	-	6.83	AAAAGGGAAATTCG
ETV5_HUMAN.H11MO.0.C		chr5	26129792	26129805	-	6.79	AGTAAGAAAATGAA
ETV5_HUMAN.H11MO.0.C		chr10	30186748	30186761	+	6.76	AAACAGAAAGCCAG
ETV5_HUMAN.H11MO.0.C		chr10	70656737	70656750	+	6.75	AGAGCGGAAGGCAC
ETV5_HUMAN.H11MO.0.C		chr13	69567288	69567301	-	6.75	GGAGAGAGAGGGGA
ETV5_HUMAN.H11MO.0.C		chr8	18957684	18957697	-	6.72	TGAGAGGATGTTGG
ETV5_HUMAN.H11MO.0.C		chr9	122037129	122037142	+	6.72	CATGAGCAAATGGG
ETV5_HUMAN.H11MO.0.C		chr10	62972275	62972288	+	6.64	TATGAGGCAGAAGG
ETV5_HUMAN.H11MO.0.C		chr6	85451678	85451691	+	6.63	GAAGGGAAAGGGAA
ETV5_HUMAN.H11MO.0.C		chr11	120780329	120780342	-	6.62	GGGCTGGGAGGAGA
ETV5_HUMAN.H11MO.0.C		chrX	133776281	133776294	-	6.61	GGCCAGGAGGGGGC
ETV5_HUMAN.H11MO.0.C		chr2	157869333	157869346	+	6.56	AAAAAGAAAACGAA
ETV5_HUMAN.H11MO.0.C		chr14	50441951	50441964	-	6.55	TTCAAGGAAGGAAC
ETV5_HUMAN.H11MO.0.C		chr15	70320589	70320602	-	6.55	GGCCAGAAAGTCAC
ETV5_HUMAN.H11MO.0.C		chr15	65384995	65385008	-	6.52	CTGCTGGAACTGGG
ETV5_HUMAN.H11MO.0.C		chr15	60407686	60407699	+	6.51	GGAGGGGGAAGAAG
ETV5_HUMAN.H11MO.0.C		chr8	125434791	125434804	+	6.41	GGGCAGACAGTGTG
ETV5_HUMAN.H11MO.0.C		chr1	17736041	17736054	-	6.40	AGAGAGGAATCGAT
ETV5_HUMAN.H11MO.0.C		chr15	94972399	94972412	+	6.39	GAGCTGGCAGTTAA
ETV5_HUMAN.H11MO.0.C		chr3	42755861	42755874	-	6.37	GAGCAGGAGATACA
ETV5_HUMAN.H11MO.0.C		chr1	209703329	209703342	-	6.32	CTAGAGGGAAGGCA
ETV5_HUMAN.H11MO.0.C		chr9	100063324	100063337	-	6.32	CTACAGGGAGCAGA
ETV5_HUMAN.H11MO.0.C		chr1	15697455	15697468	-	6.30	GGAAGGGGAGTGTG
ETV5_HUMAN.H11MO.0.C		chr4	186133064	186133077	-	6.27	GAGGGGGCAGTGTT
ETV5_HUMAN.H11MO.0.C		chr2	241608448	241608461	+	6.25	AAGTGGGAAGGTGA
ETV5_HUMAN.H11MO.0.C		chr9	27063578	27063591	+	6.25	GTGCAGGAATGAGT
ETV5_HUMAN.H11MO.0.C		chr11	24781529	24781542	-	6.24	ATGGAGAAAATTAC
ETV5_HUMAN.H11MO.0.C		chr10	3548880	3548893	+	6.19	CAGGAGGATGCTGA
ETV5_HUMAN.H11MO.0.C		chr10	86747950	86747963	-	6.19	AGTGCGGAAAAAGG
ETV5_HUMAN.H11MO.0.C		chr11	75774480	75774493	-	6.16	GCAGAGGCAGGGCT
ETV5_HUMAN.H11MO.0.C		chr1	15697465	15697478	+	6.14	TTCCGGGAAGAGGA
ETV5_HUMAN.H11MO.0.C		chr11	113919120	113919133	-	6.13	ATAGAGGAACTATA
ETV5_HUMAN.H11MO.0.C		chr15	52095692	52095705	-	6.12	TGGGAGGGAGGACT
ETV5_HUMAN.H11MO.0.C		chr7	133107913	133107926	-	6.11	GGGCAGGGGGTGGT
ETV5_HUMAN.H11MO.0.C		chr1	109342710	109342723	+	6.06	GAACAGGCATGGGC
ETV5_HUMAN.H11MO.0.C		chr14	76410700	76410713	+	6.04	AGAAAGAGAGGGGG
ETV5_HUMAN.H11MO.0.C		chr19	4523470	4523483	+	6.02	CAGCAGGGATCGGG
ETV5_HUMAN.H11MO.0.C		chr12	57263920	57263933	-	6.01	TGAGAGGGAGATAT
ETV5_HUMAN.H11MO.0.C		chr2	31170242	31170255	+	5.99	TAGCTGGAAGATGT
ETV5_HUMAN.H11MO.0.C		chr7	31100593	31100606	+	5.96	GGGCAGGGAACTTC
ETV5_HUMAN.H11MO.0.C		chr12	51243883	51243896	-	5.95	TCAAAGGAAACAGA
ETV5_HUMAN.H11MO.0.C		chr22	27975771	27975784	-	5.94	AGAGGGAAAGGGAA
ETV5_HUMAN.H11MO.0.C		chr22	31584451	31584464	-	5.93	TTGTAGGGAGGGGG
ETV5_HUMAN.H11MO.0.C		chr11	102079811	102079824	+	5.92	TAACAGAAAGATGA
ETV5_HUMAN.H11MO.0.C		chr15	60127796	60127809	+	5.91	AGACAGGCTGGGGA
ETV5_HUMAN.H11MO.0.C		chr15	84831765	84831778	+	5.88	GAGCAAGGAGGAGG
ETV5_HUMAN.H11MO.0.C		chr8	66481378	66481391	+	5.86	AAGGAAGAAATTGT
ETV5_HUMAN.H11MO.0.C		chr11	9906067	9906080	-	5.84	CAGGAAGAAAAAGA
ETV5_HUMAN.H11MO.0.C		chr1	91841411	91841424	-	5.81	AGGAATGAAGGCAG
ETV5_HUMAN.H11MO.0.C		chr2	174952719	174952732	-	5.81	GTCCAGGATGTGTG
ETV5_HUMAN.H11MO.0.C		chr11	61768292	61768305	+	5.81	CTGCAGGGACTGCA
ETV5_HUMAN.H11MO.0.C		chr12	31732209	31732222	-	5.79	AGAGAGGAGAAAAG
ETV5_HUMAN.H11MO.0.C		chr15	74542028	74542041	+	5.77	TAAGAGGCTGTGGG
ETV5_HUMAN.H11MO.0.C		chr1	87624520	87624533	+	5.74	TGGAAGAAAATGCC
ETV5_HUMAN.H11MO.0.C		chr14	91140873	91140886	-	5.68	GAGAGGGCAGCAAG
ETV5_HUMAN.H11MO.0.C		chr17	69061091	69061104	-	5.68	AACAAAGAAATGGA
ETV5_HUMAN.H11MO.0.C		chr13	46559529	46559542	-	5.66	CATGTGGAAGGGCC
ETV5_HUMAN.H11MO.0.C		chr1	35505962	35505975	+	5.65	ATCAAGGAAGACTG
ETV5_HUMAN.H11MO.0.C		chr15	84831766	84831779	+	5.64	AGCAAGGAGGAGGG
ETV5_HUMAN.H11MO.0.C		chr2	121363913	121363926	+	5.64	AGCCAGAAAGTACA
ETV5_HUMAN.H11MO.0.C		chr19	12162940	12162953	+	5.63	CAGGGGGCAGAGCC
ETV5_HUMAN.H11MO.0.C		chr15	65385006	65385019	+	5.62	CAGGGGGCAGCAGG
ETV5_HUMAN.H11MO.0.C		chr19	4523463	4523476	+	5.62	CAGGGGGCAGCAGG
ETV5_HUMAN.H11MO.0.C		chr17	61159643	61159656	-	5.59	AAAGATGAAGGCAA
ETV5_HUMAN.H11MO.0.C		chr1	7248045	7248058	-	5.58	CCGCTGGAAATTAC
ETV5_HUMAN.H11MO.0.C		chr20	2364287	2364300	-	5.55	GGCCAGGATGCAGA
ETV5_HUMAN.H11MO.0.C		chr2	201414337	201414350	+	5.54	GTACAGGATGTCAT
ETV5_HUMAN.H11MO.0.C		chr14	91140879	91140892	-	5.53	AGCCAGGAGAGGGC
ETV5_HUMAN.H11MO.0.C		chr17	5049957	5049970	+	5.52	CAAGAGGAGGGGCA
ETV5_HUMAN.H11MO.0.C		chr12	31732213	31732226	-	5.52	AAACAGAGAGGAGA
ETV5_HUMAN.H11MO.0.C		chr5	14463754	14463767	-	5.51	GTCAGGGAAGGAAA
ETV5_HUMAN.H11MO.0.C		chr9	113580442	113580455	+	5.50	GGCCAGGCACTGTG
ETV5_HUMAN.H11MO.0.C		chr9	122037137	122037150	+	5.48	AATGGGGAAAATGT
ETV5_HUMAN.H11MO.0.C		chr21	16280438	16280451	-	5.46	TCACAGGCAGTGTC
ETV5_HUMAN.H11MO.0.C		chr15	60407690	60407703	+	5.44	GGGGAAGAAGAACC
ETV5_HUMAN.H11MO.0.C		chr5	105041726	105041739	+	5.44	CTAGAGGAGATGGA
ETV5_HUMAN.H11MO.0.C		chr1	91841407	91841420	-	5.44	ATGAAGGCAGTACT
ETV5_HUMAN.H11MO.0.C		chr10	113139882	113139895	+	5.43	CAACAGGCACTAGT
ETV5_HUMAN.H11MO.0.C		chr1	235624784	235624797	-	5.42	GAAATGGTAGTGGA
ETV5_HUMAN.H11MO.0.C		chr8	116659518	116659531	-	5.38	ATGAAGGCAAAAAT
ETV5_HUMAN.H11MO.0.C		chr14	68468856	68468869	-	5.36	TTCCAGGATGTGGC
ETV5_HUMAN.H11MO.0.C		chr11	85809990	85810003	-	5.35	CACCAGGATGGTGA
ETV5_HUMAN.H11MO.0.C		chr10	70656741	70656754	+	5.34	CGGAAGGCACTGCC
ETV5_HUMAN.H11MO.0.C		chr12	92650136	92650149	-	5.33	AGGGTGGCAGTGTA
ETV5_HUMAN.H11MO.0.C		chr6	34865187	34865200	-	5.32	GAAATGGGAGGGGT
ETV5_HUMAN.H11MO.0.C		chr6	5362267	5362280	-	5.29	ATGAAGGTAAAAAA
ETV5_HUMAN.H11MO.0.C		chr2	99644555	99644568	+	5.26	CAGATGGAAGCAGT
ETV5_HUMAN.H11MO.0.C		chr7	28096814	28096827	-	5.22	CAGAGGGCAGTGTA
ETV5_HUMAN.H11MO.0.C		chr17	57481039	57481052	+	5.20	CACAAGGCACTGGA
ETV5_HUMAN.H11MO.0.C		chr5	14463749	14463762	-	5.17	GGAAGGAAAAAGGG
ETV5_HUMAN.H11MO.0.C		chr10	86747949	86747962	-	5.14	GTGCGGAAAAAGGA
ETV5_HUMAN.H11MO.0.C		chr13	69567281	69567294	-	5.14	GAGGGGAGAGAGAG
ETV5_HUMAN.H11MO.0.C		chr22	27975777	27975790	-	5.13	AGTCAGAGAGGGAA
ETV5_HUMAN.H11MO.0.C		chr1	15697460	15697473	-	5.09	TTCCCGGAAGGGGA
ETV5_HUMAN.H11MO.0.C		chr5	26129787	26129800	-	5.08	GAAAATGAAATCAA
ETV5_HUMAN.H11MO.0.C		chr5	39149101	39149114	+	5.07	GGTGGGGAAACAAT
ETV5_HUMAN.H11MO.0.C		chr17	55585824	55585837	-	5.07	CTGGAGGGAACCAC
ETV5_HUMAN.H11MO.0.C		chr15	40895034	40895047	+	5.06	AAAGAGCAACGGGA
ETV5_HUMAN.H11MO.0.C		chr1	108704709	108704722	-	5.04	GGCGGGGCAGGGAT
ETV5_HUMAN.H11MO.0.C		chr17	57481024	57481037	+	5.00	GTACAGGATGGTAT
ETV5_HUMAN.H11MO.0.C		chr11	9906081	9906094	-	4.99	GGTGAGGAATAAGT
ETV5_HUMAN.H11MO.0.C		chr10	71112664	71112677	-	4.99	CAACAGCAAACAGG
ETV5_HUMAN.H11MO.0.C		chr3	156497571	156497584	-	4.96	CAGACGGATGTGGA
ETV5_HUMAN.H11MO.0.C		chr8	40111144	40111157	-	4.95	AGTGGGGAAGACTG
ETV5_HUMAN.H11MO.0.C		chr8	73483973	73483986	+	4.94	AGGAAGGGAGCATT
ETV5_HUMAN.H11MO.0.C		chr10	35751609	35751622	-	4.94	CAATAGGAAGCTTG
ETV5_HUMAN.H11MO.0.C		chr5	113547091	113547104	+	4.93	CAGGGAGAAGGGAA
ETV5_HUMAN.H11MO.0.C		chr8	130796939	130796952	-	4.91	GCAGAGGGAAGTTG
ETV5_HUMAN.H11MO.0.C		chr10	70004170	70004183	-	4.91	AACCAGCGAGTGAA
ETV5_HUMAN.H11MO.0.C		chr14	76410696	76410709	+	4.89	TCCCAGAAAGAGAG
ETV5_HUMAN.H11MO.0.C		chr3	156039317	156039330	-	4.88	GTGCTGGGAGATGG
ETV5_HUMAN.H11MO.0.C		chr8	41430255	41430268	-	4.87	CTGGTGGAAGGACA
ETV5_HUMAN.H11MO.0.C		chr2	179422164	179422177	-	4.85	AAAAAGGGAAATTC
ETV5_HUMAN.H11MO.0.C		chr10	63773212	63773225	+	4.85	GTTCAGGGAGGTTG
ETV5_HUMAN.H11MO.0.C		chr10	125144467	125144480	+	4.83	AAACAGAAACAAGC
ETV5_HUMAN.H11MO.0.C		chr1	22274138	22274151	+	4.82	CGAGAGGCACATGG
ETV5_HUMAN.H11MO.0.C		chr10	70656731	70656744	+	4.81	ATGCAGAGAGCGGA
ETV5_HUMAN.H11MO.0.C		chr6	44079296	44079309	-	4.80	GTGAAGGCAGCACA
ETV5_HUMAN.H11MO.0.C		chr4	108535882	108535895	-	4.77	AGAGAGGGTGGAGA
ETV5_HUMAN.H11MO.0.C		chr7	117405748	117405761	+	4.69	GAGGCTGAAGAGGA
ETV5_HUMAN.H11MO.0.C		chr3	12370908	12370921	-	4.69	CCTCTGGAAAAGGA
ETV5_HUMAN.H11MO.0.C		chr12	92650149	92650162	-	4.68	ATGAAGGAACCACA
ETV5_HUMAN.H11MO.0.C		chr11	126181462	126181475	+	4.68	GTGAAAGAAGGCAG
ETV5_HUMAN.H11MO.0.C		chr7	98151377	98151390	+	4.65	ACAGAGGGATTGAA
ETV5_HUMAN.H11MO.0.C		chr6	169720385	169720398	+	4.61	AAGGTGGAAACCCA
ETV5_HUMAN.H11MO.0.C		chr3	16496804	16496817	-	4.59	TTCCAGGATGGGGC
ETV5_HUMAN.H11MO.0.C		chr1	101260828	101260841	-	4.58	TGAGAGAAAGTTCA
ETV5_HUMAN.H11MO.0.C		chr17	59769967	59769980	-	4.57	ATCCAGGCAGGTGT
ETV5_HUMAN.H11MO.0.C		chr6	79737444	79737457	+	4.55	CGCAAGGCAAACAG
ETV5_HUMAN.H11MO.0.C		chr11	58575829	58575842	+	4.55	GCTGAAGAAGAGGA
ETV5_HUMAN.H11MO.0.C		chr20	2364284	2364297	-	4.53	CAGGATGCAGAGAA
ETV5_HUMAN.H11MO.0.C		chr19	12162933	12162946	+	4.51	CAAGATGCAGGGGG
ETV5_HUMAN.H11MO.0.C		chr2	241608447	241608460	+	4.49	AAAGTGGGAAGGTG
ETV5_HUMAN.H11MO.0.C		chr5	113547096	113547109	+	4.48	AGAAGGGAATTAGG
ETV5_HUMAN.H11MO.0.C		chr4	138035093	138035106	-	4.47	ACAAAGGAGGTGAT
ETV5_HUMAN.H11MO.0.C		chr10	62153647	62153660	-	4.42	TTTGAGGAACTAGT
ETV5_HUMAN.H11MO.0.C		chr1	43526287	43526300	+	4.35	AGAAATGAAAGGCA
ETV5_HUMAN.H11MO.0.C		chr7	112162417	112162430	+	4.34	AAGTAGGAATGTGA
ETV5_HUMAN.H11MO.0.C		chr15	92391820	92391833	+	4.34	TAGAGGGCAGGAAA
ETV5_HUMAN.H11MO.0.C		chr7	31100589	31100602	+	4.32	CACAGGGCAGGGAA
ETV5_HUMAN.H11MO.0.C		chr10	3548877	3548890	+	4.32	GGCCAGGAGGATGC
ETV5_HUMAN.H11MO.0.C		chr1	108704705	108704718	-	4.29	GGGCAGGGATGTGT
ETV5_HUMAN.H11MO.0.C		chr11	103380128	103380141	+	4.29	GAGCAGCGAGTCAT
ETV5_HUMAN.H11MO.0.C		chr5	14463747	14463760	-	4.25	AAGGAAAAAGGGAA
ETV5_HUMAN.H11MO.0.C		chr1	87624519	87624532	+	4.25	GTGGAAGAAAATGC
ETV5_HUMAN.H11MO.0.C		chr1	222889638	222889651	+	4.24	ACACAGAAACAGGA
ETV5_HUMAN.H11MO.0.C		chr4	19690332	19690345	-	4.20	AGACAGAAATGGGC
ETV5_HUMAN.H11MO.0.C		chr15	95894760	95894773	+	4.17	AAATTGGCAGTGAG
ETV5_HUMAN.H11MO.0.C		chr2	158627316	158627329	+	4.17	AGAGAGGAGACTGG
ETV5_HUMAN.H11MO.0.C		chr10	132331880	132331893	-	4.16	TGGCAGGGGGTGGT
ETV5_HUMAN.H11MO.0.C		chr3	124986952	124986965	-	4.11	GAAAGGGGTGTGAG
ETV5_HUMAN.H11MO.0.C		chr4	173850435	173850448	+	4.07	TTACAGGGAATACT
ETV5_HUMAN.H11MO.0.C		chr8	53863469	53863482	+	4.05	CTGGTGGAAATCCA
ETV5_HUMAN.H11MO.0.C		chr1	213123755	213123768	-	4.04	AAAAAGGAATTTCT
ETV5_HUMAN.H11MO.0.C		chr15	60407684	60407697	+	4.04	AGGGAGGGGGAAGA
ETV5_HUMAN.H11MO.0.C		chr5	134561933	134561946	-	4.02	CTGCTGGGAGGAGA
ETV5_HUMAN.H11MO.0.C		chr1	185314650	185314663	+	4.01	CTAGAGGAATGAGT
ETV5_HUMAN.H11MO.0.C		chr15	61834284	61834297	+	4.00	GGCCAGCGAGAGAA
ETV5_HUMAN.H11MO.0.C		chr10	86747939	86747952	+	3.99	TAGCAGGATATCCT
ETV5_HUMAN.H11MO.0.C		chr5	14463751	14463764	-	3.95	AGGGAAGGAAAAAG
ETV5_HUMAN.H11MO.0.C		chr2	179422169	179422182	-	3.94	GGGCAAAAAAGGGA
ETV5_HUMAN.H11MO.0.C		chr11	79015019	79015032	+	3.86	AGAGGGGCACAGGA
ETV5_HUMAN.H11MO.0.C		chr11	57030013	57030026	-	3.85	TGGCAGGATGATTC
ETV5_HUMAN.H11MO.0.C		chr5	40689696	40689709	-	3.85	CTTGAGGATGTTGC
ETV5_HUMAN.H11MO.0.C		chrX	51168837	51168850	-	3.84	ACAGAGGCAGCCAT
ETV5_HUMAN.H11MO.0.C		chr12	124898651	124898664	-	3.81	GAGTGGGGAGGTGA
ETV5_HUMAN.H11MO.0.C		chr5	34790175	34790188	+	3.79	GTGGGGGAATGAGA
ETV5_HUMAN.H11MO.0.C		chr5	151774126	151774139	-	3.78	GGTAGGGATGTAGG
ETV5_HUMAN.H11MO.0.C		chr7	25003107	25003120	-	3.78	CCTGAGGGAATTAT
ETV5_HUMAN.H11MO.0.C		chr15	57506249	57506262	-	3.76	CGGAAGGGACTCCA
ETV5_HUMAN.H11MO.0.C		chr4	89876589	89876602	+	3.74	TGGGGAGAAGGGAA
ETV5_HUMAN.H11MO.0.C		chr3	122264921	122264934	+	3.72	CAGCTGGAACTCCA
ETV5_HUMAN.H11MO.0.C		chr8	121699071	121699084	+	3.71	GCTCAGGGAGCACC
ETV5_HUMAN.H11MO.0.C		chr20	48330082	48330095	-	3.69	CAGCAGGGGGAGCA
ETV5_HUMAN.H11MO.0.C		chr18	22668272	22668285	-	3.69	CATCAGGATGGTTG
ETV5_HUMAN.H11MO.0.C		chr10	99392643	99392656	+	3.66	CAGATGGCAGAGTG
ETV5_HUMAN.H11MO.0.C		chrX	135760460	135760473	+	3.66	CTGTAGGAAGCACT
ETV5_HUMAN.H11MO.0.C		chr10	501156	501169	+	3.66	GGGAGGAAAGCAGA
ETV5_HUMAN.H11MO.0.C		chr9	36102464	36102477	+	3.65	AGTCAGGAATTCTA
ETV5_HUMAN.H11MO.0.C		chr6	44079305	44079318	-	3.63	ATGCTTGAAGTGAA
ETV5_HUMAN.H11MO.0.C		chr12	63979523	63979536	-	3.63	AGTGTGGAAAACAT
ETV5_HUMAN.H11MO.0.C		chr12	31732207	31732220	-	3.63	AGAGGAGAAAAGGA
ETV5_HUMAN.H11MO.0.C		chr15	64602635	64602648	-	3.62	CAGCCTGAAGAGAC
ETV5_HUMAN.H11MO.0.C		chr11	13475483	13475496	+	3.62	AGAGTGGCAAAAGA
ETV5_HUMAN.H11MO.0.C		chr6	125747045	125747058	-	3.59	GGTCAGAGAGACAG
ETV5_HUMAN.H11MO.0.C		chr13	97946119	97946132	-	3.59	CTGGCGGGAATGTG
ETV5_HUMAN.H11MO.0.C		chr15	36130710	36130723	-	3.59	GCCCAGAGAGGGAA
ETV5_HUMAN.H11MO.0.C		chr17	68414127	68414140	-	3.57	GGGGAGGAGCCAAG
ETV5_HUMAN.H11MO.0.C		chr5	78534501	78534514	-	3.54	GGGGAGGGCGGTGG
ETV5_HUMAN.H11MO.0.C		chr15	59688060	59688073	-	3.54	CAAACGGAACTTGA
ETV5_HUMAN.H11MO.0.C		chr17	68414131	68414144	-	3.52	CCAGGGGGAGGAGC
ETV5_HUMAN.H11MO.0.C		chr5	111556696	111556709	+	3.52	AGGAAGGGTGAGTC
ETV5_HUMAN.H11MO.0.C		chr10	3548872	3548885	+	3.52	CAGGAGGCCAGGAG
ETV5_HUMAN.H11MO.0.C		chr4	19690333	19690346	-	3.51	CAGACAGAAATGGG
ETV5_HUMAN.H11MO.0.C		chr12	124898650	124898663	-	3.50	AGTGGGGAGGTGAC
ETV5_HUMAN.H11MO.0.C		chr7	30358237	30358250	+	3.50	CCTATGGAAATAAG
ETV5_HUMAN.H11MO.0.C		chr10	133342741	133342754	+	3.50	AACCAGGATAATTG
ETV5_HUMAN.H11MO.0.C		chr7	141356294	141356307	-	3.50	ACTGTGGAAAGCAG
ETV5_HUMAN.H11MO.0.C		chr22	26476139	26476152	+	3.49	GAGGAGGTATATGA
ETV5_HUMAN.H11MO.0.C		chr6	49849744	49849757	-	3.48	AAGATGGCAGCAAA
ETV5_HUMAN.H11MO.0.C		chr14	33218206	33218219	+	3.47	ATGGTGGCAGAGCA
ETV5_HUMAN.H11MO.0.C		chr10	86747943	86747956	-	3.47	AAAAAGGATATCCT
ETV5_HUMAN.H11MO.0.C		chr4	16790903	16790916	+	3.46	CAGTAGGCAATCCA
ETV5_HUMAN.H11MO.0.C		chr17	48050658	48050671	+	3.46	CAAGACGAAAGGCC
ETV5_HUMAN.H11MO.0.C		chr1	35877182	35877195	-	3.45	TGACAGGAGGAGCT
ETV5_HUMAN.H11MO.0.C		chr10	67670141	67670154	-	3.44	AAGCAGGTTGGCAC
ETV5_HUMAN.H11MO.0.C		chr17	68414133	68414146	-	3.43	AGCCAGGGGGAGGA
ETV5_HUMAN.H11MO.0.C		chr11	15081129	15081142	-	3.43	CTTCAGAAAATAGT
ETV5_HUMAN.H11MO.0.C		chr6	5362271	5362284	-	3.42	AACAATGAAGGTAA
ETV5_HUMAN.H11MO.0.C		chr7	136086871	136086884	-	3.42	GAGAAGGCTGCAGC
ETV5_HUMAN.H11MO.0.C		chr21	18801643	18801656	-	3.40	GGGCTGGCACTAAC
ETV5_HUMAN.H11MO.0.C		chr3	61726029	61726042	+	3.37	GAAGAGCCAGAAGC
ETV5_HUMAN.H11MO.0.C		chr4	89876590	89876603	+	3.37	GGGGAGAAGGGAAG
ETV5_HUMAN.H11MO.0.C		chr11	58575840	58575853	+	3.34	GGACCGCAAAGGAA
ETV5_HUMAN.H11MO.0.C		chrX	133776286	133776299	-	3.34	GGGAAGGCCAGGAG
ETV5_HUMAN.H11MO.0.C		chr15	74542034	74542047	+	3.32	GCTGTGGGAGGGAC
ETV5_HUMAN.H11MO.0.C		chr6	138537227	138537240	-	3.31	CCAACGGAAGTGTT
ETV5_HUMAN.H11MO.0.C		chr21	14346342	14346355	+	3.29	ACAATGGAAAGAAT
ETV5_HUMAN.H11MO.0.C		chr6	153044526	153044539	-	3.29	AGGAAGTGAGAGGG
ETV5_HUMAN.H11MO.0.C		chr11	66418893	66418906	-	3.28	GTGAAGGAATACTG
ETV5_HUMAN.H11MO.0.C		chr15	52095696	52095709	-	3.27	CAATTGGGAGGGAG
ETV5_HUMAN.H11MO.0.C		chr1	223354328	223354341	-	3.26	TTGGAGGCTGAGGA
ETV5_HUMAN.H11MO.0.C		chr1	35877179	35877192	-	3.25	CAGGAGGAGCTGTC
ETV5_HUMAN.H11MO.0.C		chr1	39268391	39268404	+	3.25	TTGGAGAGAGGAAG
ETV5_HUMAN.H11MO.0.C		chr18	63506223	63506236	+	3.25	CCAGGGGAAATTCT
ETV5_HUMAN.H11MO.0.C		chr11	75774486	75774499	-	3.24	TGGGAAGCAGAGGC
ETV5_HUMAN.H11MO.0.C		chr10	11686085	11686098	+	3.23	AGAGAGGCGGGGGT
ETV5_HUMAN.H11MO.0.C		chr5	116032146	116032159	-	3.22	GAAAATGAAACTGC
ETV5_HUMAN.H11MO.0.C		chr4	157977296	157977309	-	3.22	TAGAAGAAAATATT
ETV5_HUMAN.H11MO.0.C		chr4	113394894	113394907	+	3.20	TAGAGGGCAGCAGA
ETV5_HUMAN.H11MO.0.C		chr1	78003044	78003057	-	3.20	TGGCGGGTAGTGTT
ETV5_HUMAN.H11MO.0.C		chr11	103591642	103591655	-	3.18	GTAAATGAAAGAAC
ETV5_HUMAN.H11MO.0.C		chr9	122037138	122037151	+	3.16	ATGGGGAAAATGTA
ETV5_HUMAN.H11MO.0.C		chr1	235624775	235624788	-	3.16	GTGGAGCCAAAGGC
ETV5_HUMAN.H11MO.0.C		chr12	107208856	107208869	+	3.15	TAGGAGAAAACATA
ETV5_HUMAN.H11MO.0.C		chr8	66481379	66481392	+	3.14	AGGAAGAAATTGTG
ETV5_HUMAN.H11MO.0.C		chr2	157869332	157869345	+	3.12	CAAAAAGAAAACGA
ETV5_HUMAN.H11MO.0.C		chr19	11529220	11529233	+	3.12	AGGAAGGCGGAAGG
ETV5_HUMAN.H11MO.0.C		chr8	85463345	85463358	-	3.11	TGAGAGGCACGCGC
ETV5_HUMAN.H11MO.0.C		chr7	112162410	112162423	+	3.10	CAACCAGAAGTAGG
ETV5_HUMAN.H11MO.0.C		chr8	30363805	30363818	+	3.09	GAAATGGGAGTTCC
ETV5_HUMAN.H11MO.0.C		chr3	156497578	156497591	-	3.09	GGTCAGACAGACGG
ETV5_HUMAN.H11MO.0.C		chr2	158627312	158627325	+	3.08	GAGTAGAGAGGAGA
ETV5_HUMAN.H11MO.0.C		chr16	47712250	47712263	-	3.06	GGGGAGGCCATAGA
ETV5_HUMAN.H11MO.0.C		chr10	2968624	2968637	+	3.05	AAGTGGGATGCGGG
ETV5_HUMAN.H11MO.0.C		chr2	157869348	157869361	-	3.04	AGTCTGGATGAGAC
ETV5_HUMAN.H11MO.0.C		chr3	147268650	147268663	+	3.03	TAATTGGAAATAAC
ETV5_HUMAN.H11MO.0.C		chr3	81364645	81364658	-	3.03	AATAAAGAAAAAAC
ETV5_HUMAN.H11MO.0.C		chr5	116032152	116032165	-	3.02	ACTGTGGAAAATGA
ETV5_HUMAN.H11MO.0.C		chr10	28368276	28368289	+	3.00	GAGCAGAATCAGGA
ETV5_HUMAN.H11MO.0.C		chr10	501159	501172	+	3.00	AGGAAAGCAGAGAT
ETV5_HUMAN.H11MO.0.C		chr16	20850054	20850067	-	2.99	ATGGAGGCACCTAC
ETV5_HUMAN.H11MO.0.C		chrX	134737157	134737170	-	2.99	AATGGGGCAGCGCC
ETV5_HUMAN.H11MO.0.C		chr19	3459118	3459131	-	2.98	GAGGCAGAAGTGCT
ETV5_HUMAN.H11MO.0.C		chr13	97946118	97946131	-	2.96	TGGCGGGAATGTGA
ETV5_HUMAN.H11MO.0.C		chr14	89936835	89936848	-	2.96	TAGTAGGAACTCTA
ETV5_HUMAN.H11MO.0.C		chr2	132909593	132909606	+	2.95	TGACTGGGAGATGA
ETV5_HUMAN.H11MO.0.C		chr1	108704704	108704717	-	2.94	GGCAGGGATGTGTG
ETV5_HUMAN.H11MO.0.C		chr7	47946850	47946863	+	2.90	GTGCATGAACTAGT
ETV5_HUMAN.H11MO.0.C		chr1	8182241	8182254	-	2.88	AGAGCGGACATGGG
ETV5_HUMAN.H11MO.0.C		chr17	68414130	68414143	-	2.88	CAGGGGGAGGAGCC
ETV5_HUMAN.H11MO.0.C		chr7	23430497	23430510	-	2.87	CAGCCGGTACAGAG
ETV5_HUMAN.H11MO.0.C		chr12	124898641	124898654	+	2.87	TAGGAGCGAGTCAC
ETV5_HUMAN.H11MO.0.C		chr10	77873696	77873709	-	2.86	CTTCACGAAGAGGA
ETV5_HUMAN.H11MO.0.C		chr1	228074040	228074053	-	2.86	AGTCAGGCGGGGGC
ETV5_HUMAN.H11MO.0.C		chr20	8427888	8427901	+	2.85	GTTGAGGGAAACTA
ETV5_HUMAN.H11MO.0.C		chr7	138031720	138031733	+	2.85	CAGAATGAAGACCC
ETV5_HUMAN.H11MO.0.C		chr1	17736054	17736067	+	2.82	TTAAAGGCACAGGC
ETV5_HUMAN.H11MO.0.C		chr19	49672514	49672527	-	2.82	CCCCAGGCAGCCGC
ETV5_HUMAN.H11MO.0.C		chr16	70588667	70588680	+	2.81	TGAATGGAAAAACA
ETV5_HUMAN.H11MO.0.C		chr11	34205009	34205022	-	2.80	AGTCAGGCACTCTG
ETV5_HUMAN.H11MO.0.C		chr11	27862160	27862173	+	2.80	ATACAGAGAAAAGA
ETV5_HUMAN.H11MO.0.C		chr3	39880241	39880254	-	2.78	GAGAAGCCAAAAGA
ETV5_HUMAN.H11MO.0.C		chr1	162663251	162663264	+	2.76	CATCTGGCAGTCAA
ETV5_HUMAN.H11MO.0.C		chr3	94433934	94433947	-	2.75	AAGCATGCAGTTTG
ETV5_HUMAN.H11MO.0.C		chr3	185774078	185774091	-	2.75	CTCCAGAAAATTGT
ETV5_HUMAN.H11MO.0.C		chr6	17930712	17930725	+	2.74	AAAGGGACAGTGGT
ETV5_HUMAN.H11MO.0.C		chr16	4973106	4973119	-	2.74	TCTCAGAAAAAAAG
ETV5_HUMAN.H11MO.0.C		chr12	71614887	71614900	-	2.73	GTGGAGGCATATGA
ETV5_HUMAN.H11MO.0.C		chr12	25387632	25387645	-	2.71	CAGCAGGGGGAGCT
ETV5_HUMAN.H11MO.0.C		chr3	81364644	81364657	-	2.71	ATAAAGAAAAAACA
ETV5_HUMAN.H11MO.0.C		chr15	65385003	65385016	+	2.70	CAGCAGGGGGCAGC
ETV5_HUMAN.H11MO.0.C		chr4	157977288	157977301	+	2.70	GCCTAGGAAATATT
ETV5_HUMAN.H11MO.0.C		chr1	22274132	22274145	+	2.69	GGCAAGCGAGAGGC
ETV5_HUMAN.H11MO.0.C		chr15	39897145	39897158	+	2.66	AGCTAGAAAATAAC
ETV5_HUMAN.H11MO.0.C		chr3	12370902	12370915	-	2.66	GAAAAGGAGAGTCC
ETV5_HUMAN.H11MO.0.C		chr11	65472321	65472334	-	2.65	GGGGTTGAAGTGCT
ETV5_HUMAN.H11MO.0.C		chr22	31584447	31584460	-	2.64	AGGGAGGGGGCCAG
ETV5_HUMAN.H11MO.0.C		chr8	125434777	125434790	+	2.64	TAGCAGCCAATCAG
ETV5_HUMAN.H11MO.0.C		chr13	69567284	69567297	-	2.62	AGAGAGGGGAGAGA
ETV5_HUMAN.H11MO.0.C		chr15	64602622	64602635	-	2.61	CTGGAGAGAAAAAA
ETV5_HUMAN.H11MO.0.C		chr7	75671474	75671487	-	2.60	TGGAAGCAAGCCAA
ETV5_HUMAN.H11MO.0.C		chr6	89978268	89978281	+	2.57	CGTCTGGAAAACTG
ETV5_HUMAN.H11MO.0.C		chr10	52172833	52172846	+	2.55	TAACTGGGAGTTTG
ETV5_HUMAN.H11MO.0.C		chr9	41031706	41031719	+	2.55	GCAAAGGCATAGAA
ETV5_HUMAN.H11MO.0.C		chr11	64763245	64763258	-	2.55	GGCCCTGAAATGGA
ETV5_HUMAN.H11MO.0.C		chr14	91140883	91140896	-	2.54	GACCAGCCAGGAGA
ETV5_HUMAN.H11MO.0.C		chrX	24231262	24231275	-	2.54	ACGGAGGAGCTGTG
ETV5_HUMAN.H11MO.0.C		chr2	225738697	225738710	+	2.53	CGAGAAGGAGAAGA
ETV5_HUMAN.H11MO.0.C		chr4	7070935	7070948	-	2.53	GAGGTGGCAGGCCT
ETV5_HUMAN.H11MO.0.C		chr5	41636777	41636790	-	2.52	GCAGAGACAGTAAT
ETV5_HUMAN.H11MO.0.C		chr11	126181459	126181472	+	2.52	TAAGTGAAAGAAGG
ETV5_HUMAN.H11MO.0.C		chr19	12965100	12965113	-	2.51	CAGCGGCCAGAGGG
ETV5_HUMAN.H11MO.0.C		chr4	174154648	174154661	+	2.50	CAGCAGGGATGACT
ETV5_HUMAN.H11MO.0.C		chr11	7333681	7333694	+	2.50	TGGAAGGATGAATT
ETV5_HUMAN.H11MO.0.C		chr11	73789764	73789777	-	2.50	GAAGATCAAATGAA
ETV5_HUMAN.H11MO.0.C		chr4	108092371	108092384	-	2.49	AGGAAGCAAACCAT
ETV5_HUMAN.H11MO.0.C		chr15	52095704	52095717	+	2.48	CAATTGGAAATATG
ETV5_HUMAN.H11MO.0.C		chr5	134561928	134561941	-	2.48	GGGAGGAGAGTCAG
ETV5_HUMAN.H11MO.0.C		chr14	100030517	100030530	+	2.47	AAAAAGGCTGATAC
ETV5_HUMAN.H11MO.0.C		chr5	149323746	149323759	-	2.47	GAGAGGAAACTCAG
ETV5_HUMAN.H11MO.0.C		chr4	152706138	152706151	-	2.45	CAGGAGGAGCTGTT
ETV5_HUMAN.H11MO.0.C		chr12	92505430	92505443	+	2.45	TAGGATGGAGCAGG
ETV5_HUMAN.H11MO.0.C		chr7	117405745	117405758	+	2.43	TGAGAGGCTGAAGA
ETV5_HUMAN.H11MO.0.C		chr10	70004161	70004174	-	2.43	GTGAAAGAAAATAT
ETV5_HUMAN.H11MO.0.C		chr2	58063785	58063798	+	2.43	CAGATGGATCTGGG
ETV5_HUMAN.H11MO.0.C		chr5	151774123	151774136	-	2.42	AGGGATGTAGGGCA
ETV5_HUMAN.H11MO.0.C		chr17	32350933	32350946	-	2.42	TAACAGAAACTCCG
ETV5_HUMAN.H11MO.0.C		chr21	41458300	41458313	+	2.41	CTGCTGGGAATATG
ETV5_HUMAN.H11MO.0.C		chr14	68734834	68734847	-	2.41	ACTGATGAAAAGAT
ETV5_HUMAN.H11MO.0.C		chr3	122264930	122264943	-	2.40	AGGCAGACATGGAG
