## Supplementary material for "The cistrome response to hypoxia in human umbilical vein endothelial cells": Singh--Bass_Supplemental_FILE_S2: sites.tsv (part 2 of 2)

motif_ID	motif_ALT_ID	seq_ID	site_Start	site_End	site_Strand	site_Score	site_Sequence
ETV5_HUMAN.H11MO.0.C		chr5	134561929	134561942	-	2.39	TGGGAGGAGAGTCA
ETV5_HUMAN.H11MO.0.C		chr20	2364272	2364285	-	2.39	AACCAGGATCAGTC
ETV5_HUMAN.H11MO.0.C		chr7	31100594	31100607	+	2.38	GGCAGGGAACTTCA
ETV5_HUMAN.H11MO.0.C		chr10	70004164	70004177	-	2.37	CGAGTGAAAGAAAA
ETV5_HUMAN.H11MO.0.C		chr15	71282295	71282308	-	2.37	AATAAGGCAGCATT
ETV5_HUMAN.H11MO.0.C		chr1	8182247	8182260	-	2.36	GGAGGGAGAGCGGA
ETV5_HUMAN.H11MO.0.C		chr2	69125934	69125947	-	2.36	AATGAGCTAATGGA
ETV5_HUMAN.H11MO.0.C		chr12	24922388	24922401	-	2.35	ATGTAGGATGAGTC
ETV5_HUMAN.H11MO.0.C		chr20	8427889	8427902	+	2.33	TTGAGGGAAACTAT
ETV5_HUMAN.H11MO.0.C		chr3	196779054	196779067	+	2.33	TCTTTGGAAGTGAG
ETV5_HUMAN.H11MO.0.C		chr4	89876587	89876600	+	2.32	CATGGGGAGAAGGG
ETV5_HUMAN.H11MO.0.C		chr7	88884332	88884345	+	2.32	TAAAATGAAAAGTA
ETV5_HUMAN.H11MO.0.C		chr10	83690306	83690319	+	2.31	CGTGAGGCATTTAG
ETV5_HUMAN.H11MO.0.C		chr5	41636779	41636792	-	2.30	GGGCAGAGACAGTA
ETV5_HUMAN.H11MO.0.C		chrX	51168843	51168856	-	2.29	GGGGCGACAGAGGC
ETV5_HUMAN.H11MO.0.C		chr1	205850132	205850145	-	2.29	GGCCAAGAAACGCT
ETV5_HUMAN.H11MO.0.C		chr20	2364280	2364293	-	2.29	ATGCAGAGAACCAG
ETV5_HUMAN.H11MO.0.C		chr4	86223709	86223722	-	2.28	AGGGAGCATCTGGG
ETV5_HUMAN.H11MO.0.C		chr4	7857303	7857316	+	2.27	AGCCAAGAAGTCCT
ETV5_HUMAN.H11MO.0.C		chr1	47147262	47147275	-	2.26	CTAGTGGCAGCGAC
ETV5_HUMAN.H11MO.0.C		chr13	69567282	69567295	-	2.26	AGAGGGGAGAGAGA
ETV5_HUMAN.H11MO.0.C		chrX	133776282	133776295	-	2.25	AGGCCAGGAGGGGG
ETV5_HUMAN.H11MO.0.C		chr10	53066887	53066900	+	2.25	AATGTGGAACCAGC
ETV5_HUMAN.H11MO.0.C		chr22	31584439	31584452	-	2.24	GGCCAGGCAACTTT
ETV5_HUMAN.H11MO.0.C		chr1	58574921	58574934	+	2.24	ACCCAGCAAAAGTG
ETV5_HUMAN.H11MO.0.C		chr10	3548869	3548882	+	2.23	CCACAGGAGGCCAG
ETV5_HUMAN.H11MO.0.C		chr11	118186934	118186947	+	2.22	AGAAATGAAACCAC
ETV5_HUMAN.H11MO.0.C		chr3	16496809	16496822	+	2.22	ATCCTGGAAACCGC
ETV5_HUMAN.H11MO.0.C		chr18	34593230	34593243	+	2.21	GGGAGGGAGGGCGC
ETV5_HUMAN.H11MO.0.C		chr10	62972278	62972291	+	2.21	GAGGCAGAAGGGCT
ETV5_HUMAN.H11MO.0.C		chrX	133776278	133776291	-	2.20	CAGGAGGGGGCGCC
ETV5_HUMAN.H11MO.0.C		chr4	173329652	173329665	-	2.19	ACTCAGGATTTGAG
ETV5_HUMAN.H11MO.0.C		chr5	14463759	14463772	-	2.19	AGGAAGTCAGGGAA
ETV5_HUMAN.H11MO.0.C		chr11	16184716	16184729	+	2.17	CCTCAGGAGGTCAA
ETV5_HUMAN.H11MO.0.C		chr10	70656746	70656759	-	2.17	CTCTAGGCAGTGCC
ETV5_HUMAN.H11MO.0.C		chr16	73199384	73199397	+	2.16	GCCCATGAAAGTGA
ETV5_HUMAN.H11MO.0.C		chr15	61834272	61834285	-	2.15	CCACAGGGTGGCGG
ETV5_HUMAN.H11MO.0.C		chr11	93775528	93775541	+	2.15	AAAAGGGGTGTGAT
ETV5_HUMAN.H11MO.0.C		chr6	73290669	73290682	-	2.14	CAGCAGCAAACTTC
ETV5_HUMAN.H11MO.0.C		chr18	34593226	34593239	+	2.13	AGCGGGGAGGGAGG
ETV5_HUMAN.H11MO.0.C		chr6	132963158	132963171	+	2.12	CACCAGGGGGTGCC
ETV5_HUMAN.H11MO.0.C		chr15	84831762	84831775	+	2.12	TCTGAGCAAGGAGG
ETV5_HUMAN.H11MO.0.C		chr5	78534500	78534513	-	2.12	GGGAGGGCGGTGGA
ETV5_HUMAN.H11MO.0.C		chr13	28401403	28401416	+	2.11	TATCAGCAAGTACT
ETV5_HUMAN.H11MO.0.C		chr12	31732208	31732221	-	2.11	GAGAGGAGAAAAGG
ETV5_HUMAN.H11MO.0.C		chr10	17057001	17057014	-	2.10	CCACTGGCAGTTGC
ETV5_HUMAN.H11MO.0.C		chr11	118186929	118186942	+	2.10	AGCCCAGAAATGAA
ETV5_HUMAN.H11MO.0.C		chr12	92650140	92650153	-	2.07	CCACAGGGTGGCAG
ETV5_HUMAN.H11MO.0.C		chr2	121363912	121363925	+	2.06	GAGCCAGAAAGTAC
ETV5_HUMAN.H11MO.0.C		chrY	11293873	11293886	-	2.06	TGGCGTGGAGTGGA
ETV5_HUMAN.H11MO.0.C		chr9	131215056	131215069	-	2.05	ACAAAAGAAGCTAG
ETV5_HUMAN.H11MO.0.C		chr9	100063336	100063349	+	2.04	AGGGTGTAAAGGAG
ETV5_HUMAN.H11MO.0.C		chr8	108266633	108266646	-	2.01	GGGGAAGTAGAGTA
ETV5_HUMAN.H11MO.0.C		chr10	6244857	6244870	+	2.01	GTGCTGAAAGCTAG
ETV5_HUMAN.H11MO.0.C		chr10	70004160	70004173	-	2.01	TGAAAGAAAATATT
ETV5_HUMAN.H11MO.0.C		chr3	179021681	179021694	+	2.01	CAAAATGAAACCAA
ETV5_HUMAN.H11MO.0.C		chr16	4973102	4973115	-	2.01	AGAAAAAAAGAGGA
ETV5_HUMAN.H11MO.0.C		chr5	113337058	113337071	+	2.00	ATAGAGGGTGCTGG
ETV5_HUMAN.H11MO.0.C		chr13	69567292	69567305	-	1.99	TGAGGGAGAGAGAG
ETV5_HUMAN.H11MO.0.C		chr6	41092624	41092637	+	1.98	TAGATGGCAGCAGA
ETV5_HUMAN.H11MO.0.C		chr12	59079646	59079659	-	1.98	AACCATGAACAAAA
ETV5_HUMAN.H11MO.0.C		chr8	33464988	33465001	+	1.96	CAACATGGAGCTAG
ETV5_HUMAN.H11MO.0.C		chr1	214497619	214497632	+	1.96	GCAAAGGTACAAAA
ETV5_HUMAN.H11MO.0.C		chr15	52653123	52653136	+	1.95	TTTGTGGGAGTAGG
ETV5_HUMAN.H11MO.0.C		chr3	122264926	122264939	-	1.94	AGACATGGAGTTCC
ETV5_HUMAN.H11MO.0.C		chr19	10858414	10858427	-	1.94	TGGGGGGCATGGAG
ETV5_HUMAN.H11MO.0.C		chr10	98577778	98577791	-	1.94	AGGAGGCAACAGGG
ETV5_HUMAN.H11MO.0.C		chrX	134737148	134737161	+	1.93	TGGCATGGAGGCGC
ETV5_HUMAN.H11MO.0.C		chr3	23867582	23867595	-	1.93	CAGGAGAAACTTTT
ETV5_HUMAN.H11MO.0.C		chr5	39149100	39149113	+	1.92	AGGTGGGGAAACAA
ETV5_HUMAN.H11MO.0.C		chr1	8182248	8182261	-	1.92	AGGAGGGAGAGCGG
ETV5_HUMAN.H11MO.0.C		chr15	74542038	74542051	+	1.91	TGGGAGGGACACCT
ETV5_HUMAN.H11MO.0.C		chr6	129667657	129667670	-	1.91	TGACCTGAAGGGAA
ETV5_HUMAN.H11MO.0.C		chr5	169421470	169421483	-	1.91	ACAAAGAAAACAAT
ETV5_HUMAN.H11MO.0.C		chr1	185096707	185096720	-	1.89	TAAAAAGGAAGGAA
ETV5_HUMAN.H11MO.0.C		chr12	51243882	51243895	-	1.89	CAAAGGAAACAGAG
ETV5_HUMAN.H11MO.0.C		chr12	105118480	105118493	+	1.89	GGTGATGAACGTAG
ETV5_HUMAN.H11MO.0.C		chr1	43526292	43526305	+	1.89	TGAAAGGCATTAGC
ETV5_HUMAN.H11MO.0.C		chr5	34790168	34790181	+	1.89	GCATAGGGTGGGGG
ETV5_HUMAN.H11MO.0.C		chr20	48330080	48330093	-	1.89	GCAGGGGGAGCACA
ETV5_HUMAN.H11MO.0.C		chr4	86223699	86223712	+	1.89	AATAAGAAAGCCCA
ETV5_HUMAN.H11MO.0.C		chr1	59947469	59947482	+	1.87	GCTGAGCCAGAGAG
ETV5_HUMAN.H11MO.0.C		chr4	89876588	89876601	+	1.87	ATGGGGAGAAGGGA
ETV5_HUMAN.H11MO.0.C		chr11	27862162	27862175	+	1.86	ACAGAGAAAAGATT
ETV5_HUMAN.H11MO.0.C		chr10	29445632	29445645	-	1.85	TTGTAGGTAGAAGC
ETV5_HUMAN.H11MO.0.C		chr22	42621689	42621702	-	1.85	CTGGTGGCAACAGG
ETV5_HUMAN.H11MO.0.C		chr2	158627319	158627332	+	1.81	GAGGAGACTGGAGG
ETV5_HUMAN.H11MO.0.C		chr18	133493	133506	-	1.79	ATACATGAAATATT
ETV5_HUMAN.H11MO.0.C		chr11	35337488	35337501	+	1.79	GTTCAGGAATATTA
ETV5_HUMAN.H11MO.0.C		chr9	10904213	10904226	-	1.78	GAAGAGTTAGAGGA
ETV5_HUMAN.H11MO.0.C		chr3	30286257	30286270	-	1.78	TTGCAGCAACAAGG
ETV5_HUMAN.H11MO.0.C		chr17	2598352	2598365	+	1.77	AAGCAGTGAGTCAT
ETV5_HUMAN.H11MO.0.C		chr19	12162937	12162950	+	1.77	ATGCAGGGGGCAGA
ETV5_HUMAN.H11MO.0.C		chr9	8855182	8855195	-	1.76	ATCCAGGAGGTATC
ETV5_HUMAN.H11MO.0.C		chr1	35877186	35877199	-	1.76	AAGGTGACAGGAGG
ETV5_HUMAN.H11MO.0.C		chr11	65334689	65334702	-	1.76	CAGGAAGCAGTTCA
ETV5_HUMAN.H11MO.0.C		chr1	228074044	228074057	-	1.75	AGGCAGTCAGGCGG
ETV5_HUMAN.H11MO.0.C		chr2	222919974	222919987	+	1.75	AACAGGGAATGGTG
ETV5_HUMAN.H11MO.0.C		chr1	154453678	154453691	+	1.75	ACAGTGAAAAAGAC
ETV5_HUMAN.H11MO.0.C		chr5	72938463	72938476	-	1.75	CTGGGTGGAGTGGG
ETV5_HUMAN.H11MO.0.C		chr18	45275680	45275693	-	1.74	CTGCAGGCATAGTA
ETV5_HUMAN.H11MO.0.C		chr2	158627305	158627318	+	1.74	TGTAAGAGAGTAGA
ETV5_HUMAN.H11MO.0.C		chr12	71614878	71614891	-	1.73	TATGAGGCAGCATT
ETV5_HUMAN.H11MO.0.C		chr11	58575835	58575848	+	1.73	GAAGAGGACCGCAA
ETV5_HUMAN.H11MO.0.C		chr8	125434787	125434800	+	1.72	TCAGGGGCAGACAG
ETV5_HUMAN.H11MO.0.C		chr15	64602631	64602644	-	1.72	CTGAAGAGACTGGA
ETV5_HUMAN.H11MO.0.C		chr10	30186742	30186755	+	1.72	AAAGTGAAACAGAA
ETV5_HUMAN.H11MO.0.C		chr13	28476323	28476336	+	1.70	AATGTGGCAAGAGT
ETV5_HUMAN.H11MO.0.C		chr14	68468861	68468874	+	1.69	ATCCTGGAACTCAC
ETV5_HUMAN.H11MO.0.C		chr2	233025068	233025081	+	1.69	GCACCGAAAGAGTG
ETV5_HUMAN.H11MO.0.C		chr14	91140880	91140893	-	1.68	CAGCCAGGAGAGGG
ETV5_HUMAN.H11MO.0.C		chr3	12370903	12370916	-	1.66	GGAAAAGGAGAGTC
ETV5_HUMAN.H11MO.0.C		chr20	14334504	14334517	-	1.66	CAGTGGGCAAAAAC
ETV5_HUMAN.H11MO.0.C		chr2	179422172	179422185	-	1.65	TAAGGGCAAAAAAG
ETV5_HUMAN.H11MO.0.C		chr1	39129657	39129670	-	1.65	GCAAATGCAAGGAG
ETV5_HUMAN.H11MO.0.C		chr17	28599707	28599720	+	1.62	AGTCAGAGAGACCG
ETV5_HUMAN.H11MO.0.C		chr10	92413721	92413734	-	1.61	CTGAAAAAAGTGGA
ETV5_HUMAN.H11MO.0.C		chr17	68414124	68414137	-	1.61	GAGGAGCCAAGATA
ETV5_HUMAN.H11MO.0.C		chr6	153044524	153044537	-	1.60	GAAGTGAGAGGGCG
ETV5_HUMAN.H11MO.0.C		chr1	15697464	15697477	+	1.60	CTTCCGGGAAGAGG
ETV5_HUMAN.H11MO.0.C		chr5	169421471	169421484	-	1.59	CACAAAGAAAACAA
ETV5_HUMAN.H11MO.0.C		chr6	34865181	34865194	-	1.59	GGAGGGGTTAGGAG
ETV5_HUMAN.H11MO.0.C		chr13	97946112	97946125	-	1.59	GAATGTGAAGTGGT
ETV5_HUMAN.H11MO.0.C		chr11	93775521	93775534	+	1.58	AGTGCAGAAAAGGG
ETV5_HUMAN.H11MO.0.C		chr2	23404016	23404029	-	1.58	TGGCAGGCTGCCAA
ETV5_HUMAN.H11MO.0.C		chr11	71998788	71998801	-	1.58	GGGGAAGAGGCGGA
ETV5_HUMAN.H11MO.0.C		chr12	32693101	32693114	-	1.57	GAGAAGCAATAGCA
ETV5_HUMAN.H11MO.0.C		chr4	121307966	121307979	+	1.56	GTGCAGCAATAGCG
ETV5_HUMAN.H11MO.0.C		chr5	134561944	134561957	+	1.55	CAGAGGGCAGACCT
ETV5_HUMAN.H11MO.0.C		chr13	28476333	28476346	+	1.54	GAGTATGAAGCTGT
ETV5_HUMAN.H11MO.0.C		chr12	31732200	31732213	-	1.54	AAAAGGAAAATATC
ETV5_HUMAN.H11MO.0.C		chr9	100589822	100589835	+	1.54	TTACATGAAATCAT
ETV5_HUMAN.H11MO.0.C		chr1	36034886	36034899	-	1.53	AAGAAGGGTGATCT
ETV5_HUMAN.H11MO.0.C		chr5	73629982	73629995	-	1.51	GAACAGGCTACTAT
ETV5_HUMAN.H11MO.0.C		chr2	121363909	121363922	+	1.49	ACAGAGCCAGAAAG
ETV5_HUMAN.H11MO.0.C		chr12	92505437	92505450	+	1.48	GAGCAGGGGTGGAA
ETV5_HUMAN.H11MO.0.C		chr2	110679447	110679460	-	1.48	AGGCCGGGTGGTGG
ETV5_HUMAN.H11MO.0.C		chr3	192888304	192888317	+	1.47	CAGAAGCCAAAGTG
ETV5_HUMAN.H11MO.0.C		chr2	158627317	158627330	+	1.47	GAGAGGAGACTGGA
ETV5_HUMAN.H11MO.0.C		chrX	49289515	49289528	+	1.45	AAAAAGCCAAAAAA
ETV5_HUMAN.H11MO.0.C		chr1	79505727	79505740	+	1.44	TCAGTGGAAACAAT
ETV5_HUMAN.H11MO.0.C		chr16	48276317	48276330	+	1.44	CATGTGGCAGAAAT
ETV5_HUMAN.H11MO.0.C		chr18	34593219	34593232	+	1.44	CAGAGGGAGCGGGG
ETV5_HUMAN.H11MO.0.C		chr20	48933495	48933508	-	1.44	CTAGTGGCAGGTGC
ETV5_HUMAN.H11MO.0.C		chr1	108704710	108704723	-	1.43	GGGCGGGGCAGGGA
ETV5_HUMAN.H11MO.0.C		chr3	111963557	111963570	-	1.42	AGTCAGACAATGTT
ETV5_HUMAN.H11MO.0.C		chr5	113547092	113547105	+	1.41	AGGGAGAAGGGAAT
ETV5_HUMAN.H11MO.0.C		chr11	113919129	113919142	-	1.40	AAAAAGCTAATAGA
ETV5_HUMAN.H11MO.0.C		chr3	190503169	190503182	-	1.39	GAGGAAGTTGTGAG
ETV5_HUMAN.H11MO.0.C		chr12	94619154	94619167	+	1.37	ACACTGGAGGTGGT
ETV5_HUMAN.H11MO.0.C		chr2	215535968	215535981	+	1.36	GTGGCTGAAGGGTG
ETV5_HUMAN.H11MO.0.C		chr3	126540613	126540626	-	1.36	GAGTGGGCAAATGT
ETV5_HUMAN.H11MO.0.C		chr13	19846019	19846032	-	1.34	AGAGATGAGATGAC
ETV5_HUMAN.H11MO.0.C		chr10	63773198	63773211	+	1.33	CAAAGGAAACTGGT
ETV5_HUMAN.H11MO.0.C		chr12	27010136	27010149	+	1.32	ATTGAGGTAACTGT
ETV5_HUMAN.H11MO.0.C		chr2	234246135	234246148	+	1.32	CCTGAGAAAGCCAC
ETV5_HUMAN.H11MO.0.C		chr16	47712242	47712255	-	1.31	CATAGAGAAGAGAC
ETV5_HUMAN.H11MO.0.C		chr1	39129656	39129669	-	1.31	CAAATGCAAGGAGG
ETV5_HUMAN.H11MO.0.C		chr1	209703319	209703332	+	1.30	TGGCTGGCACTGCC
ETV5_HUMAN.H11MO.0.C		chr9	10904219	10904232	-	1.30	CTCATGGAAGAGTT
ETV5_HUMAN.H11MO.0.C		chr15	92832534	92832547	-	1.30	TTACTGGAAACCGT
ETV5_HUMAN.H11MO.0.C		chr10	3565308	3565321	-	1.28	CACCGGGTAAATAC
ETV5_HUMAN.H11MO.0.C		chr11	60251600	60251613	-	1.28	AAGCTGGAGGCTAA
ETV5_HUMAN.H11MO.0.C		chr11	859818	859831	-	1.24	AGCCTGGGTGTGGC
ETV5_HUMAN.H11MO.0.C		chr10	11686088	11686101	+	1.24	GAGGCGGGGGTTGG
ETV5_HUMAN.H11MO.0.C		chr5	116032151	116032164	-	1.24	CTGTGGAAAATGAA
ETV5_HUMAN.H11MO.0.C		chr15	64602625	64602638	-	1.24	AGACTGGAGAGAAA
ETV5_HUMAN.H11MO.0.C		chr10	60811041	60811054	+	1.24	TTACAGGGATGCAG
ETV5_HUMAN.H11MO.0.C		chr14	76410691	76410704	-	1.23	TTTCTGGGAAAGGC
ETV5_HUMAN.H11MO.0.C		chrX	132587691	132587704	-	1.23	ACACAAGATATGGC
ETV5_HUMAN.H11MO.0.C		chr1	185096703	185096716	-	1.21	AAGGAAGGAAATCC
ETV5_HUMAN.H11MO.0.C		chr11	69684054	69684067	-	1.21	CAGGTGGCAGCCCA
ETV5_HUMAN.H11MO.0.C		chr8	108266637	108266650	-	1.18	ACCAGGGGAAGTAG
ETV5_HUMAN.H11MO.0.C		chr12	57263924	57263937	-	1.17	CTGGTGAGAGGGAG
ETV5_HUMAN.H11MO.0.C		chr15	71282303	71282316	-	1.17	AAGCACCAAATAAG
ETV5_HUMAN.H11MO.0.C		chr2	8761750	8761763	-	1.16	CCACAAGATGGGAG
ETV5_HUMAN.H11MO.0.C		chr1	109342721	109342734	+	1.16	GGCTGGAAAGAGGC
ETV5_HUMAN.H11MO.0.C		chr2	205889275	205889288	+	1.16	CTGCAGTAACAGGC
ETV5_HUMAN.H11MO.0.C		chr1	43526288	43526301	+	1.15	GAAATGAAAGGCAT
ETV5_HUMAN.H11MO.0.C		chr12	32693102	32693115	-	1.14	TGAGAAGCAATAGC
ETV5_HUMAN.H11MO.0.C		chr13	59480596	59480609	-	1.14	AAGGAGGATTGCTG
ETV5_HUMAN.H11MO.0.C		chr15	84831768	84831781	+	1.14	CAAGGAGGAGGGGC
ETV5_HUMAN.H11MO.0.C		chr5	111556705	111556718	-	1.13	AAGCTGGATGACTC
ETV5_HUMAN.H11MO.0.C		chr21	14346341	14346354	+	1.13	CACAATGGAAAGAA
ETV5_HUMAN.H11MO.0.C		chr11	68164591	68164604	+	1.13	CTTCAGAGAGAGCA
ETV5_HUMAN.H11MO.0.C		chr10	29445622	29445635	+	1.12	CAGAGGGCAGGCTT
ETV5_HUMAN.H11MO.0.C		chr17	1784162	1784175	+	1.12	GGTCAGGGTTTGGA
ETV5_HUMAN.H11MO.0.C		chr16	4973103	4973116	-	1.12	CAGAAAAAAAGAGG
ETV5_HUMAN.H11MO.0.C		chr5	78534505	78534518	-	1.11	CGCTGGGGAGGGCG
ETV5_HUMAN.H11MO.0.C		chr7	88884333	88884346	+	1.09	AAAATGAAAAGTAC
ETV5_HUMAN.H11MO.0.C		chr1	222889649	222889662	-	1.09	TAACAGGCATTTCC
ETV5_HUMAN.H11MO.0.C		chr15	64602621	64602634	-	1.07	TGGAGAGAAAAAAG
ETV5_HUMAN.H11MO.0.C		chr20	54486779	54486792	-	1.07	GCACAGGATTAAGA
ETV5_HUMAN.H11MO.0.C		chr2	23404012	23404025	-	1.07	AGGCTGCCAAGGAG
ETV5_HUMAN.H11MO.0.C		chr3	124986957	124986970	-	1.06	TGCAGGAAAGGGGT
ETV5_HUMAN.H11MO.0.C		chr11	66418898	66418911	-	1.06	CTGCAGTGAAGGAA
ETV5_HUMAN.H11MO.0.C		chr2	199372337	199372350	-	1.05	TTAGAGCAAATTCA
ETV5_HUMAN.H11MO.0.C		chr7	155345149	155345162	-	1.05	AGCGACGAAATTCC
ETV5_HUMAN.H11MO.0.C		chr4	121307953	121307966	-	1.05	CAGTGGCAAGTTGG
ETV5_HUMAN.H11MO.0.C		chr8	141038114	141038127	+	1.05	CAGCACGGAGCTGA
ETV5_HUMAN.H11MO.0.C		chr3	126540612	126540625	-	1.05	AGTGGGCAAATGTA
ETV5_HUMAN.H11MO.0.C		chr7	133107910	133107923	-	1.05	CAGGGGGTGGTGGC
ETV5_HUMAN.H11MO.0.C		chr8	6585756	6585769	+	1.04	GCTGAGCAACTTGG
ETV5_HUMAN.H11MO.0.C		chr12	105118469	105118482	+	1.03	TGCTATGAAGTGGT
ETV5_HUMAN.H11MO.0.C		chr6	136525807	136525820	+	1.03	CCAAAGGGTGGAGC
ETV5_HUMAN.H11MO.0.C		chr14	91140874	91140887	-	1.03	GGAGAGGGCAGCAA
ETV5_HUMAN.H11MO.0.C		chr4	51885552	51885565	+	1.02	GTTACGGCAGTTAA
ETV5_HUMAN.H11MO.0.C		chr2	179422168	179422181	-	1.02	GGCAAAAAAGGGAA
ETV5_HUMAN.H11MO.0.C		chr2	225738700	225738713	+	1.02	GAAGGAGAAGACTG
ETV5_HUMAN.H11MO.0.C		chr10	86397892	86397905	+	1.02	CCAAAGGAATAATC
ETV5_HUMAN.H11MO.0.C		chr14	76410707	76410720	+	1.02	GAGGGGGCTGTTCA
ETV5_HUMAN.H11MO.0.C		chr5	63771908	63771921	+	1.01	GGAGATGAGGTGTG
ETV5_HUMAN.H11MO.0.C		chr11	125355339	125355352	-	1.00	GAGGAAGTAGGTCA
ETV5_HUMAN.H11MO.0.C		chr5	102971873	102971886	+	1.00	AGGAATGTAAGAGA
ETV5_HUMAN.H11MO.0.C		chr4	57020558	57020571	-	1.00	AAACAAGATAAGCA
ETV5_HUMAN.H11MO.0.C		chr14	76410699	76410712	+	0.99	CAGAAAGAGAGGGG
ETV5_HUMAN.H11MO.0.C		chr15	39897144	39897157	+	0.98	CAGCTAGAAAATAA
ETV5_HUMAN.H11MO.0.C		chr15	60407685	60407698	+	0.96	GGGAGGGGGAAGAA
ETV5_HUMAN.H11MO.0.C		chr7	133107898	133107911	-	0.96	GCGGGTGGAAGGGG
ETV5_HUMAN.H11MO.0.C		chr10	72922427	72922440	-	0.95	GAGCTTGAAGACTG
ETV5_HUMAN.H11MO.0.C		chr11	80580500	80580513	+	0.94	CCAGAGAAACTGTT
ETV5_HUMAN.H11MO.0.C		chr6	129667652	129667665	-	0.94	TGAAGGGAATAGCC
ETV5_HUMAN.H11MO.0.C		chr19	4523471	4523484	+	0.93	AGCAGGGATCGGGG
ETV5_HUMAN.H11MO.0.C		chr10	119970413	119970426	+	0.93	CCAGATGAAATCCC
ETV5_HUMAN.H11MO.0.C		chr2	215535965	215535978	+	0.92	GAAGTGGCTGAAGG
ETV5_HUMAN.H11MO.0.C		chr11	24781520	24781533	+	0.91	CTAGATGGAGTAAT
ETV5_HUMAN.H11MO.0.C		chr13	97946117	97946130	-	0.91	GGCGGGAATGTGAA
ETV5_HUMAN.H11MO.0.C		chr5	26129793	26129806	-	0.90	TAGTAAGAAAATGA
ETV5_HUMAN.H11MO.0.C		chr3	195574777	195574790	+	0.89	GGGCTGGGTGAGTA
ETV5_HUMAN.H11MO.0.C		chr2	8761746	8761759	-	0.88	AAGATGGGAGCATT
ETV5_HUMAN.H11MO.0.C		chr3	171771333	171771346	-	0.88	GCTTGGGAACAGGA
ETV5_HUMAN.H11MO.0.C		chr11	7578231	7578244	+	0.87	GGGGCTGGAGTAGC
ETV5_HUMAN.H11MO.0.C		chr15	64602626	64602639	-	0.86	GAGACTGGAGAGAA
ETV5_HUMAN.H11MO.0.C		chr1	147979470	147979483	+	0.85	TCTTAGGGAGATAG
ETV5_HUMAN.H11MO.0.C		chr2	241608440	241608453	+	0.85	CCGGTGAAAAGTGG
ETV5_HUMAN.H11MO.0.C		chr4	90723897	90723910	-	0.85	GCAAGGACAGTGAA
ETV5_HUMAN.H11MO.0.C		chr6	38117436	38117449	+	0.85	ACAGTGGAATGAAA
ETV5_HUMAN.H11MO.0.C		chr12	92505443	92505456	+	0.85	GGGTGGAAAAGTGC
ETV5_HUMAN.H11MO.0.C		chrY	11293888	11293901	-	0.84	TGGAGTGGAGTGGA
ETV5_HUMAN.H11MO.0.C		chr1	39129663	39129676	-	0.83	CTACTGGCAAATGC
ETV5_HUMAN.H11MO.0.C		chr1	185314638	185314651	+	0.83	GTGGGGGATGGTCT
ETV5_HUMAN.H11MO.0.C		chr2	225738701	225738714	+	0.81	AAGGAGAAGACTGG
ETV5_HUMAN.H11MO.0.C		chr11	7333684	7333697	+	0.80	AAGGATGAATTTTG
ETV5_HUMAN.H11MO.0.C		chr12	63979529	63979542	-	0.79	TGGAAGAGTGTGGA
ETV5_HUMAN.H11MO.0.C		chr6	169720382	169720395	+	0.79	CAGAAGGTGGAAAC
ETV5_HUMAN.H11MO.0.C		chr10	127910097	127910110	+	0.79	AAAGCAGGAATGAA
ETV5_HUMAN.H11MO.0.C		chr1	95043511	95043524	-	0.79	GAGCCTGCAGTCGG
ETV5_HUMAN.H11MO.0.C		chr2	232333572	232333585	+	0.78	CATCTGGGAGGCCC
ETV5_HUMAN.H11MO.0.C		chr15	92391819	92391832	+	0.78	CTAGAGGGCAGGAA
ETV5_HUMAN.H11MO.0.C		chr4	90723892	90723905	-	0.76	GACAGTGAAATTGA
ETV5_HUMAN.H11MO.0.C		chr1	7248056	7248069	-	0.75	AAACAGCAATTCCG
ETV5_HUMAN.H11MO.0.C		chr5	113337042	113337055	-	0.74	ACAAAGGAGAAATG
ETV5_HUMAN.H11MO.0.C		chr10	92413724	92413737	-	0.73	ACGCTGAAAAAAGT
ETV5_HUMAN.H11MO.0.C		chr8	40111145	40111158	-	0.73	AAGTGGGGAAGACT
ETV5_HUMAN.H11MO.0.C		chr8	99624457	99624470	-	0.73	ACCAGGAAAATGAT
ETV5_HUMAN.H11MO.0.C		chr17	17045418	17045431	+	0.72	GATCAGCTAATGTA
ETV5_HUMAN.H11MO.0.C		chr4	89876586	89876599	+	0.72	CCATGGGGAGAAGG
ETV5_HUMAN.H11MO.0.C		chr11	71998785	71998798	-	0.71	GAAGAGGCGGACTG
ETV5_HUMAN.H11MO.0.C		chr16	70588666	70588679	+	0.71	ATGAATGGAAAAAC
ETV5_HUMAN.H11MO.0.C		chr18	22668268	22668281	-	0.71	AGGATGGTTGTGGC
ETV5_HUMAN.H11MO.0.C		chr9	100063332	100063345	+	0.70	CTGTAGGGTGTAAA
ETV5_HUMAN.H11MO.0.C		chr13	52415378	52415391	+	0.69	GGGGAGGAGCCTCA
ETV5_HUMAN.H11MO.0.C		chr4	173329639	173329652	+	0.69	AGGAAGGATCCATC
ETV5_HUMAN.H11MO.0.C		chr2	157869338	157869351	+	0.69	GAAAACGAAAGTCT
ETV5_HUMAN.H11MO.0.C		chr10	70004165	70004178	-	0.68	GCGAGTGAAAGAAA
ETV5_HUMAN.H11MO.0.C		chr11	47974537	47974550	-	0.68	TTGCAGGCATGGCT
ETV5_HUMAN.H11MO.0.C		chr15	60127810	60127823	-	0.68	AGTGAGCCAGATAA
ETV5_HUMAN.H11MO.0.C		chr2	158627308	158627321	+	0.67	AAGAGAGTAGAGAG
ETV5_HUMAN.H11MO.0.C		chr9	122037136	122037149	+	0.66	AAATGGGGAAAATG
ETV5_HUMAN.H11MO.0.C		chrY	11293883	11293896	-	0.66	TGGAGTGGAGTGGC
ETV5_HUMAN.H11MO.0.C		chr7	133107901	133107914	-	0.65	GTGGCGGGTGGAAG
ETV5_HUMAN.H11MO.0.C		chr3	100992247	100992260	-	0.63	AAAGTGAAACTTGA
ETV5_HUMAN.H11MO.0.C		chr16	70588662	70588675	+	0.63	ACAGATGAATGGAA
ETV5_HUMAN.H11MO.0.C		chr10	30186736	30186749	+	0.63	AAGGCTAAAGTGAA
ETV5_HUMAN.H11MO.0.C		chr13	21420898	21420911	+	0.63	GAATAGGCTGATGA
ETV5_HUMAN.H11MO.0.C		chr4	89876580	89876593	+	0.61	AAACAGCCATGGGG
ETV5_HUMAN.H11MO.0.C		chr4	108535884	108535897	-	0.61	CAAGAGAGGGTGGA
ETV5_HUMAN.H11MO.0.C		chr14	89936842	89936855	-	0.61	GAGCTAGTAGTAGG
ETV5_HUMAN.H11MO.0.C		chr7	25003098	25003111	+	0.60	ATTCAGTAAATAAT
ETV5_HUMAN.H11MO.0.C		chr4	138035090	138035103	-	0.60	AAGGAGGTGATTCA
ETV5_HUMAN.H11MO.0.C		chr12	57263932	57263945	+	0.57	CACCAGAAGAGGGC
ETV5_HUMAN.H11MO.0.C		chr2	37455494	37455507	+	0.57	CTGACAGAAGAGAC
ETV5_HUMAN.H11MO.0.C		chr15	40895039	40895052	+	0.57	GCAACGGGAGCTGC
ETV5_HUMAN.H11MO.0.C		chr4	7857299	7857312	+	0.57	CTGAAGCCAAGAAG
ETV5_HUMAN.H11MO.0.C		chr10	17057002	17057015	+	0.56	CAACTGCCAGTGGC
ETV5_HUMAN.H11MO.0.C		chr2	68441930	68441943	+	0.56	GCAGAGGATTAGCA
ETV5_HUMAN.H11MO.0.C		chr11	16184701	16184714	-	0.55	CCAGAGACAGTCAT
ETV5_HUMAN.H11MO.0.C		chr8	55915049	55915062	-	0.55	ATACAGTAAGTATT
ETV5_HUMAN.H11MO.0.C		chr4	157977297	157977310	-	0.54	TTAGAAGAAAATAT
ETV5_HUMAN.H11MO.0.C		chr14	65833081	65833094	+	0.54	AAACATGCAACCAA
ETV5_HUMAN.H11MO.0.C		chrX	114611181	114611194	-	0.54	TTGCAGACAGAACA
ETV5_HUMAN.H11MO.0.C		chr16	34596090	34596103	-	0.53	CGAATGGACATGAA
ETV5_HUMAN.H11MO.0.C		chr3	139173855	139173868	+	0.53	GCAGCTGAAGAGAT
ETV5_HUMAN.H11MO.0.C		chr12	57263931	57263944	+	0.53	TCACCAGAAGAGGG
ETV5_HUMAN.H11MO.0.C		chr8	92758503	92758516	+	0.52	CAGCTGAGAATGTA
ETV5_HUMAN.H11MO.0.C		chr12	86440945	86440958	+	0.52	CTGCTGGAATAAAT
ETV5_HUMAN.H11MO.0.C		chr17	61159638	61159651	-	0.52	TGAAGGCAAGGGTG
ETV5_HUMAN.H11MO.0.C		chr3	117553662	117553675	-	0.51	GTCAAGGATGACTC
ETV5_HUMAN.H11MO.0.C		chr10	35751603	35751616	+	0.51	CACCAGCAAGCTTC
ETV5_HUMAN.H11MO.0.C		chr11	122264818	122264831	+	0.51	GAAAAACAAGGGAT
ETV5_HUMAN.H11MO.0.C		chr6	77021426	77021439	+	0.51	AAACAGCTAACTAG
ETV5_HUMAN.H11MO.0.C		chr4	157977283	157977296	+	0.50	GGGCAGCCTAGGAA
ETV5_HUMAN.H11MO.0.C		chr7	155345143	155345156	+	0.50	GCAGTGGGAATTTC
ETV5_HUMAN.H11MO.0.C		chr10	70004166	70004179	-	0.50	AGCGAGTGAAAGAA
ETV5_HUMAN.H11MO.0.C		chr1	213123759	213123772	-	0.50	CAACAAAAAGGAAT
ETV5_HUMAN.H11MO.0.C		chr5	113337043	113337056	-	0.49	GACAAAGGAGAAAT
ETV5_HUMAN.H11MO.0.C		chr14	76410704	76410717	+	0.48	AGAGAGGGGGCTGT
ETV5_HUMAN.H11MO.0.C		chr8	140957844	140957857	-	0.48	ACTCAGCAAATTTA
ETV5_HUMAN.H11MO.0.C		chr8	121699065	121699078	+	0.48	ATAAAGGCTCAGGG
ETV5_HUMAN.H11MO.0.C		chr17	79659027	79659040	-	0.48	CACTAGGAGGAGCA
ETV5_HUMAN.H11MO.0.C		chr2	174158180	174158193	+	0.47	CACCAGGTGGTGCC
ETV5_HUMAN.H11MO.0.C		chr17	55585823	55585836	-	0.46	TGGAGGGAACCACT
ETV5_HUMAN.H11MO.0.C		chr6	132963164	132963177	+	0.46	GGGGTGCCAAAGGA
ETV5_HUMAN.H11MO.0.C		chr8	41430251	41430264	-	0.45	TGGAAGGACAGTCA
ETV5_HUMAN.H11MO.0.C		chr2	212892424	212892437	+	0.45	CAGAATGAATAAAA
ETV5_HUMAN.H11MO.0.C		chr12	92505431	92505444	+	0.44	AGGATGGAGCAGGG
ETV5_HUMAN.H11MO.0.C		chr10	2968623	2968636	+	0.43	GAAGTGGGATGCGG
ETV5_HUMAN.H11MO.0.C		chr6	34865176	34865189	-	0.43	GGTTAGGAGGAAAT
ETV5_HUMAN.H11MO.0.C		chr3	141421760	141421773	-	0.43	TTAGTGGAACACGC
ETV5_HUMAN.H11MO.0.C		chr12	25387635	25387648	-	0.43	TGACAGCAGGGGGA
ETV5_HUMAN.H11MO.0.C		chr19	10858415	10858428	-	0.42	GTGGGGGGCATGGA
ETV5_HUMAN.H11MO.0.C		chr3	195574773	195574786	+	0.42	TAGGGGGCTGGGTG
ETV5_HUMAN.H11MO.0.C		chr3	135125390	135125403	-	0.42	GTTCAGGACCTTGG
ETV5_HUMAN.H11MO.0.C		chr10	3548873	3548886	+	0.41	AGGAGGCCAGGAGG
ETV5_HUMAN.H11MO.0.C		chr2	99644558	99644571	+	0.41	ATGGAAGCAGTCCA
ETV5_HUMAN.H11MO.0.C		chr5	42945233	42945246	-	0.41	GACTTGGAACAAGA
ETV5_HUMAN.H11MO.0.C		chr12	57263919	57263932	-	0.41	GAGAGGGAGATATT
ETV5_HUMAN.H11MO.0.C		chr4	174154658	174154671	-	0.40	TCGGAGGCTGAGTC
ETV5_HUMAN.H11MO.0.C		chrX	16123376	16123389	+	0.40	GTGATTGAAGTGTC
ETV5_HUMAN.H11MO.0.C		chr10	13165417	13165430	-	0.40	TTTAAGAAACAGGA
ETV5_HUMAN.H11MO.0.C		chr8	38262935	38262948	+	0.39	AGGCAGAATTTAAG
ETV5_HUMAN.H11MO.0.C		chr12	44931175	44931188	+	0.39	TAATTGGAAGAACT
ETV5_HUMAN.H11MO.0.C		chr3	100992253	100992266	-	0.39	GTGGGTAAAGTGAA
ETV5_HUMAN.H11MO.0.C		chr11	120780333	120780346	-	0.39	CCAGGGGCTGGGAG
ETV5_HUMAN.H11MO.0.C		chr9	100063321	100063334	-	0.38	CAGGGAGCAGAGAT
ETV5_HUMAN.H11MO.0.C		chr9	8855187	8855200	+	0.38	CTCCTGGATATAAG
ETV5_HUMAN.H11MO.0.C		chr19	4523460	4523473	+	0.37	CACCAGGGGGCAGC
ETV5_HUMAN.H11MO.0.C		chr8	125434785	125434798	+	0.37	AATCAGGGGCAGAC
ETV5_HUMAN.H11MO.0.C		chr4	108535881	108535894	-	0.34	GAGAGGGTGGAGAA
ETV5_HUMAN.H11MO.0.C		chr5	172978923	172978936	+	0.34	TGGCTGATAGAGGG
ETV5_HUMAN.H11MO.0.C		chr3	10250583	10250596	-	0.32	ACAAAAGAAACCAC
ETV5_HUMAN.H11MO.0.C		chr15	64602629	64602642	-	0.32	GAAGAGACTGGAGA
ETV5_HUMAN.H11MO.0.C		chr10	71112661	71112674	-	0.31	CAGCAAACAGGGGC
ETV5_HUMAN.H11MO.0.C		chr3	100992255	100992268	-	0.30	CGGTGGGTAAAGTG
ETV5_HUMAN.H11MO.0.C		chr2	227406438	227406451	+	0.30	GTGGAGACAGCCTG
ETV5_HUMAN.H11MO.0.C		chr5	41636783	41636796	-	0.30	TGCTGGGCAGAGAC
ETV5_HUMAN.H11MO.0.C		chr2	179422162	179422175	-	0.30	AAAGGGAAATTCGG
ETV5_HUMAN.H11MO.0.C		chr16	73199385	73199398	+	0.30	CCCATGAAAGTGAC
ETV5_HUMAN.H11MO.0.C		chr1	5916184	5916197	-	0.30	CAGAAGAGTGTGCA
ETV5_HUMAN.H11MO.0.C		chr22	31584450	31584463	-	0.29	TGTAGGGAGGGGGC
ETV5_HUMAN.H11MO.0.C		chr3	42755851	42755864	+	0.29	TGGGTGGAGATGTA
ETV5_HUMAN.H11MO.0.C		chr2	181038107	181038120	-	0.29	GGTGAGTCAGGGGT
ETV5_HUMAN.H11MO.0.C		chr9	27063570	27063583	-	0.28	CTGCACGATAAGAG
ETV5_HUMAN.H11MO.0.C		chr7	136086876	136086889	-	0.28	GAATAGAGAAGGCT
ETV5_HUMAN.H11MO.0.C		chr12	76821088	76821101	+	0.28	GGAAGGGATGCTCA
ETV5_HUMAN.H11MO.0.C		chr11	120780335	120780348	-	0.27	TGCCAGGGGCTGGG
ETV5_HUMAN.H11MO.0.C		chr17	34510864	34510877	-	0.26	GTTAAGGAGGCCAC
ETV5_HUMAN.H11MO.0.C		chr2	54033873	54033886	-	0.26	AAAAGTGAAGCCAA
ETV5_HUMAN.H11MO.0.C		chr19	47210802	47210815	-	0.25	ATGCAGCAATGTAA
ETV5_HUMAN.H11MO.0.C		chr12	25387630	25387643	-	0.25	GCAGGGGGAGCTCT
ETV5_HUMAN.H11MO.0.C		chr6	136927506	136927519	-	0.25	GGTGGGGGTGTAAT
ETV5_HUMAN.H11MO.0.C		chr12	124898637	124898650	+	0.24	CGGCTAGGAGCGAG
ETV5_HUMAN.H11MO.0.C		chr8	17075438	17075451	+	0.24	GGGTATGAACCAAG
ETV5_HUMAN.H11MO.0.C		chr6	89978261	89978274	-	0.24	CCAGACGCAGAGGA
ETV5_HUMAN.H11MO.0.C		chr11	73789759	73789772	-	0.24	TCAAATGAAATTGT
ETV5_HUMAN.H11MO.0.C		chr13	19846024	19846037	-	0.24	CGCCAAGAGATGAG
ETV5_HUMAN.H11MO.0.C		chr8	92042808	92042821	+	0.23	CAAAGGAAAAGATA
ETV5_HUMAN.H11MO.0.C		chr5	87150855	87150868	+	0.23	CAGCTGGCAAACTT
ETV5_HUMAN.H11MO.0.C		chr10	27820424	27820437	+	0.22	GTCAAGCATATGAG
ETV5_HUMAN.H11MO.0.C		chr11	6039063	6039076	-	0.22	GAGGAGACTGGAGT
ETV5_HUMAN.H11MO.0.C		chr3	190701203	190701216	+	0.21	CTGGAGGGCATTGC
ETV5_HUMAN.H11MO.0.C		chr1	15697456	15697469	-	0.21	CGGAAGGGGAGTGT
ETV5_HUMAN.H11MO.0.C		chr11	9906078	9906091	-	0.20	GAGGAATAAGTCAG
ETV5_HUMAN.H11MO.0.C		chr12	41253969	41253982	+	0.19	CTAGAGGCCAGGAA
ETV5_HUMAN.H11MO.0.C		chr22	46797636	46797649	+	0.19	CTGGAGGACACACA
ETV5_HUMAN.H11MO.0.C		chr17	34510861	34510874	-	0.19	AAGGAGGCCACTGC
ETV5_HUMAN.H11MO.0.C		chr6	44079300	44079313	-	0.19	TGAAGTGAAGGCAG
ETV5_HUMAN.H11MO.0.C		chr11	119321801	119321814	-	0.18	ATGCTGGCAGCCCC
ETV5_HUMAN.H11MO.0.C		chr4	186029497	186029510	+	0.18	GAACTGGTTAAGAA
ETV5_HUMAN.H11MO.0.C		chr10	52172827	52172840	+	0.18	TAGTAGTAACTGGG
ETV5_HUMAN.H11MO.0.C		chr3	10250582	10250595	-	0.17	CAAAAGAAACCACC
ETV5_HUMAN.H11MO.0.C		chr8	42155762	42155775	-	0.17	GACACAGAAGTTAA
ETV5_HUMAN.H11MO.0.C		chr10	62972279	62972292	+	0.17	AGGCAGAAGGGCTG
ETV5_HUMAN.H11MO.0.C		chr5	34790176	34790189	+	0.17	TGGGGGAATGAGAC
ETV5_HUMAN.H11MO.0.C		chr5	151774127	151774140	-	0.17	TGGTAGGGATGTAG
ETV5_HUMAN.H11MO.0.C		chr7	155345144	155345157	+	0.16	CAGTGGGAATTTCG
ETV5_HUMAN.H11MO.0.C		chr10	132331877	132331890	-	0.15	CAGGGGGTGGTGCG
ETV5_HUMAN.H11MO.0.C		chr17	45000400	45000413	+	0.15	CCAGAGGAGGTCTT
ETV5_HUMAN.H11MO.0.C		chr15	60407681	60407694	+	0.15	ACTAGGGAGGGGGA
ETV5_HUMAN.H11MO.0.C		chr7	80937242	80937255	-	0.15	ATGAGGGCAAATTC
ETV5_HUMAN.H11MO.0.C		chr12	59079655	59079668	-	0.15	GAGGTGCAAAACCA
ETV5_HUMAN.H11MO.0.C		chr10	32364705	32364718	+	0.14	GAAAAGATAATTTA
ETV5_HUMAN.H11MO.0.C		chr2	157869339	157869352	+	0.14	AAAACGAAAGTCTC
ETV5_HUMAN.H11MO.0.C		chr11	23021469	23021482	-	0.13	TGACCAGAAGAGCA
ETV5_HUMAN.H11MO.0.C		chr6	2688589	2688602	-	0.12	CACCAGAAGGTTGA
ETV5_HUMAN.H11MO.0.C		chr17	79659024	79659037	-	0.12	TAGGAGGAGCATTG
ETV5_HUMAN.H11MO.0.C		chr5	116032145	116032158	-	0.12	AAAATGAAACTGCA
ETV5_HUMAN.H11MO.0.C		chr3	117553667	117553680	-	0.11	CAGAAGTCAAGGAT
ETV5_HUMAN.H11MO.0.C		chr2	241608433	241608446	-	0.10	TCACCGGGAGTCTG
ETV5_HUMAN.H11MO.0.C		chr4	136386505	136386518	-	0.10	ATGCAAGCAAGATG
ETV5_HUMAN.H11MO.0.C		chr10	75295637	75295650	+	0.10	GCCCAGCCAGATGG
ETV5_HUMAN.H11MO.0.C		chr19	4523466	4523479	+	0.09	GGGGCAGCAGGGAT
ETV5_HUMAN.H11MO.0.C		chr14	92719526	92719539	+	0.08	AAACAGAATGACTC
ETV5_HUMAN.H11MO.0.C		chr4	122828042	122828055	-	0.08	AAACCGGCTCTGGG
ETV5_HUMAN.H11MO.0.C		chr12	3068205	3068218	-	0.08	AGGCAGAGACCTGT
ETV5_HUMAN.H11MO.0.C		chr17	78808289	78808302	+	0.08	TGGAGTGCAGTGGC
ETV5_HUMAN.H11MO.0.C		chr15	40895040	40895053	+	0.07	CAACGGGAGCTGCC
ETV5_HUMAN.H11MO.0.C		chr3	81364659	81364672	-	0.07	CAAAAGCCAAATAA
ETV5_HUMAN.H11MO.0.C		chr15	92391806	92391819	+	0.07	GAACAGTGAGCCAC
ETV5_HUMAN.H11MO.0.C		chr17	48995552	48995565	+	0.06	GGTGAGCCAAAGTC
ETV5_HUMAN.H11MO.0.C		chr2	54033880	54033893	-	0.06	TTCTGGGAAAAGTG
ETV5_HUMAN.H11MO.0.C		chr17	78808284	78808297	+	0.06	CAGGCTGGAGTGCA
ETV5_HUMAN.H11MO.0.C		chr18	34593224	34593237	+	0.06	GGAGCGGGGAGGGA
ETV5_HUMAN.H11MO.0.C		chrX	16123371	16123384	+	0.06	GGGCAGTGATTGAA
ETV5_HUMAN.H11MO.0.C		chr1	39268405	39268418	+	0.06	CTGCAGCCAATCCG
ETV5_HUMAN.H11MO.0.C		chr2	132909594	132909607	+	0.06	GACTGGGAGATGAC
ETV5_HUMAN.H11MO.0.C		chr4	7070941	7070954	-	0.06	GGCCACGAGGTGGC
ETV5_HUMAN.H11MO.0.C		chr5	173925646	173925659	-	0.05	GACCTGGACATCGG
ETV5_HUMAN.H11MO.0.C		chr5	105041720	105041733	+	0.05	AAGGTGCTAGAGGA
ETV5_HUMAN.H11MO.0.C		chr8	108266638	108266651	-	0.05	CACCAGGGGAAGTA
ETV5_HUMAN.H11MO.0.C		chr17	48050659	48050672	+	0.05	AAGACGAAAGGCCT
ETV5_HUMAN.H11MO.0.C		chr1	101260832	101260845	-	0.04	AATCTGAGAGAAAG
ETV5_HUMAN.H11MO.0.C		chr16	4909918	4909931	-	0.04	ATTTAGCAAATAAA
ETV5_HUMAN.H11MO.0.C		chr6	129733492	129733505	+	0.04	AGACAGGTTCTAGT
ETV5_HUMAN.H11MO.0.C		chr4	112897798	112897811	-	0.04	CCAGAGACAAGAGT
ETV5_HUMAN.H11MO.0.C		chr10	61752200	61752213	+	0.03	AGGAAGGGCTTGGG
ETV5_HUMAN.H11MO.0.C		chr3	65736431	65736444	-	0.03	CATGAGCCAGTCAT
ETV5_HUMAN.H11MO.0.C		chr1	94863687	94863700	-	0.02	CAAAAAAAAAGGAT
ETV5_HUMAN.H11MO.0.C		chr4	161448630	161448643	-	0.02	GCTCCGGCAGTCTG
ETV5_HUMAN.H11MO.0.C		chr7	133107911	133107924	-	0.02	GCAGGGGGTGGTGG
ETV5_HUMAN.H11MO.0.C		chr1	205850142	205850155	-	0.02	GCAGAGCTAGGGCC
ETV5_HUMAN.H11MO.0.C		chr12	92169177	92169190	+	0.02	GAAAATGCAAAACA
ETV5_HUMAN.H11MO.0.C		chr19	3509804	3509817	-	0.02	ATCACGGAACATGA
#
MAFK_HUMAN.H11MO.0.A		chr2	54590396	54590413	+	14.64	AGGTTTGCTGACTCATTG
MAFK_HUMAN.H11MO.0.A		chr20	5140294	5140311	+	12.56	GGAACTGCTGACTCAAAG
MAFK_HUMAN.H11MO.0.A		chr19	3459109	3459126	-	12.53	AGAAGTGCTGACTGGCCA
MAFK_HUMAN.H11MO.0.A		chr17	28599697	28599714	+	10.16	GAAGGAGCTGAGTCAGAG
MAFK_HUMAN.H11MO.0.A		chr6	85721963	85721980	-	10.05	CTGAAAGCTGACTCATGC
MAFK_HUMAN.H11MO.0.A		chr9	36102459	36102476	-	9.99	AGAATTCCTGACTGACCA
MAFK_HUMAN.H11MO.0.A		chr4	82793326	82793343	+	9.38	AGACCAGCTGAGTTGTCA
MAFK_HUMAN.H11MO.0.A		chr8	140957845	140957862	+	8.69	AAATTTGCTGAGTACACT
MAFK_HUMAN.H11MO.0.A		chr10	28368277	28368294	-	8.38	GTATTTCCTGATTCTGCT
MAFK_HUMAN.H11MO.0.A		chr3	126540613	126540630	+	8.33	ACATTTGCCCACTCAGCA
MAFK_HUMAN.H11MO.0.A		chr4	186133055	186133072	-	8.06	GGCAGTGTTGAGTCAGAA
MAFK_HUMAN.H11MO.0.A		chr4	174154649	174154666	+	7.66	AGCAGGGATGACTCAGCC
MAFK_HUMAN.H11MO.0.A		chr12	26823589	26823606	-	7.49	GTTTATGCTGAAGCATGC
MAFK_HUMAN.H11MO.0.A		chr1	72050809	72050826	+	6.76	TGGATTGCTTACTCTGGG
MAFK_HUMAN.H11MO.0.A		chr11	34205015	34205032	-	6.72	GCCTGGGCTGAGTCAGGC
MAFK_HUMAN.H11MO.0.A		chr4	184408254	184408271	-	6.58	GAACCAGTTGAGTCATCT
MAFK_HUMAN.H11MO.0.A		chr14	100030517	100030534	+	5.90	AAAAAGGCTGATACATTC
MAFK_HUMAN.H11MO.0.A		chr11	34205010	34205027	+	5.83	AGAGTGCCTGACTCAGCC
MAFK_HUMAN.H11MO.0.A		chr4	184728969	184728986	-	5.77	AATTCTGATGTCTCAAGC
MAFK_HUMAN.H11MO.0.A		chr1	58574916	58574933	-	5.60	ACTTTTGCTGGGTGTGCA
MAFK_HUMAN.H11MO.0.A		chr13	19846013	19846030	-	5.48	AGATGAGATGACTCACAG
MAFK_HUMAN.H11MO.0.A		chr15	71282292	71282309	+	5.31	GGAAATGCTGCCTTATTT
MAFK_HUMAN.H11MO.0.A		chr5	87150847	87150864	-	5.05	TTGCCAGCTGATTCAGAA
MAFK_HUMAN.H11MO.0.A		chr4	174154654	174154671	-	5.04	TCGGAGGCTGAGTCATCC
MAFK_HUMAN.H11MO.0.A		chr4	112897786	112897803	-	4.85	AAGAGTGCTGACACCTTC
MAFK_HUMAN.H11MO.0.A		chr12	71614875	71614892	+	4.68	CCTAATGCTGCCTCATAT
MAFK_HUMAN.H11MO.0.A		chr3	38493226	38493243	+	4.64	TAGAGGGCTGACTCAAGT
MAFK_HUMAN.H11MO.0.A		chr9	4866722	4866739	-	4.60	ACGTAGGCTGACACATAA
MAFK_HUMAN.H11MO.0.A		chr1	26102790	26102807	+	4.38	TGAGCTGCTGAATCAAAC
MAFK_HUMAN.H11MO.0.A		chr16	4909919	4909936	+	4.16	TTATTTGCTAAATCTGGT
MAFK_HUMAN.H11MO.0.A		chr10	14826560	14826577	-	3.94	CTGGTGGCTTAGTCAGCA
MAFK_HUMAN.H11MO.0.A		chr2	132909596	132909613	+	3.79	CTGGGAGATGACTCATCC
MAFK_HUMAN.H11MO.0.A		chr10	2968633	2968650	+	3.59	GCGGGTGATGAATCATGA
MAFK_HUMAN.H11MO.0.A		chr8	141038117	141038134	+	3.54	CACGGAGCTGACACTTCA
MAFK_HUMAN.H11MO.0.A		chr5	111556701	111556718	-	3.51	AAGCTGGATGACTCACCC
MAFK_HUMAN.H11MO.0.A		chr13	21420901	21420918	+	3.36	TAGGCTGATGACTCACAT
MAFK_HUMAN.H11MO.0.A		chr12	24922384	24922401	-	3.30	ATGTAGGATGAGTCATAC
MAFK_HUMAN.H11MO.0.A		chr8	6585751	6585768	-	3.03	CAAGTTGCTCAGCCACCA
MAFK_HUMAN.H11MO.0.A		chr7	17952104	17952121	-	3.01	AATGGTGCTGACAGACTT
MAFK_HUMAN.H11MO.0.A		chr15	36769249	36769266	-	2.95	CAATCACATGAGTCAGTT
MAFK_HUMAN.H11MO.0.A		chr1	35505967	35505984	-	2.94	CTCTCTGCTCAGTCTTCC
MAFK_HUMAN.H11MO.0.A		chr7	36115701	36115718	+	2.88	TGTAGGCCTGAGTCATAA
MAFK_HUMAN.H11MO.0.A		chr3	117553658	117553675	-	2.71	GTCAAGGATGACTCAGAG
MAFK_HUMAN.H11MO.0.A		chrX	114611181	114611198	-	2.61	ACTATTGCAGACAGAACA
MAFK_HUMAN.H11MO.0.A		chr9	122454621	122454638	-	2.53	AGGATAGCTGAACCAGAG
MAFK_HUMAN.H11MO.0.A		chr10	28368272	28368289	+	2.52	CAGTGAGCAGAATCAGGA
MAFK_HUMAN.H11MO.0.A		chr8	108835343	108835360	-	2.34	TAACTTCCTGAGGCAACT
MAFK_HUMAN.H11MO.0.A		chr4	82793334	82793351	-	2.31	TGTTCAGCTGACAACTCA
MAFK_HUMAN.H11MO.0.A		chr5	127942394	127942411	-	2.26	AGTCATGCTGTACCAGAA
MAFK_HUMAN.H11MO.0.A		chr3	111963563	111963580	-	2.15	AAGTTACATGAGTCAGAC
MAFK_HUMAN.H11MO.0.A		chr4	184408249	184408266	+	2.03	CCCAGAGATGACTCAACT
MAFK_HUMAN.H11MO.0.A		chr11	9906071	9906088	+	1.87	TTTCTTCCTGACTTATTC
MAFK_HUMAN.H11MO.0.A		chr2	29118075	29118092	-	1.76	CATTCTCCTGAGATTCCA
MAFK_HUMAN.H11MO.0.A		chr2	181038104	181038121	+	1.73	CTCACCCCTGACTCACCC
MAFK_HUMAN.H11MO.0.A		chr3	175194325	175194342	+	1.71	AACAGAGATGAATCATAG
MAFK_HUMAN.H11MO.0.A		chr3	156039317	156039334	-	1.59	AGAAGTGCTGGGAGATGG
MAFK_HUMAN.H11MO.0.A		chr9	36102469	36102486	-	1.08	GTCACTGCTTAGAATTCC
MAFK_HUMAN.H11MO.0.A		chr1	181448591	181448608	+	1.06	TAGATAGATTACTCATTT
MAFK_HUMAN.H11MO.0.A		chr10	119970420	119970437	+	1.04	AAATCCCCTGAGTGTTTA
MAFK_HUMAN.H11MO.0.A		chr1	22488515	22488532	+	0.66	CTCAGCCCTGAGTCAGAG
MAFK_HUMAN.H11MO.0.A		chr8	108835338	108835355	+	0.63	GTATAAGTTGCCTCAGGA
MAFK_HUMAN.H11MO.0.A		chr11	27862166	27862183	+	0.62	AGAAAAGATTAATGAGCC
MAFK_HUMAN.H11MO.0.A		chr1	154810206	154810223	+	0.54	CTGAAGCCTGACTCACCC
MAFK_HUMAN.H11MO.0.A		chr8	92758499	92758516	+	0.40	TCACCAGCTGAGAATGTA
#
TGIF1_HUMAN.H11MO.0.A		chr12	25387642	25387648	-	11.67	TGACAGC
TGIF1_HUMAN.H11MO.0.A		chr5	72938482	72938488	-	11.67	TGACAGC
TGIF1_HUMAN.H11MO.0.A		chr1	35877189	35877195	-	11.18	TGACAGG
TGIF1_HUMAN.H11MO.0.A		chr5	63771924	63771930	+	9.63	TGACAGT
TGIF1_HUMAN.H11MO.0.A		chr7	17952107	17952113	-	9.60	TGACAGA
TGIF1_HUMAN.H11MO.0.A		chr2	212892421	212892427	+	9.60	TGACAGA
TGIF1_HUMAN.H11MO.0.A		chr5	172978915	172978921	+	9.60	TGACAGA
TGIF1_HUMAN.H11MO.0.A		chr2	37455495	37455501	+	9.60	TGACAGA
TGIF1_HUMAN.H11MO.0.A		chr11	85809978	85809984	+	9.59	AGACAGC
TGIF1_HUMAN.H11MO.0.A		chr2	227406442	227406448	+	9.59	AGACAGC
TGIF1_HUMAN.H11MO.0.A		chr15	60127796	60127802	+	9.09	AGACAGG
TGIF1_HUMAN.H11MO.0.A		chr6	129733492	129733498	+	9.09	AGACAGG
TGIF1_HUMAN.H11MO.0.A		chr9	134399632	134399638	-	9.09	AGACAGG
TGIF1_HUMAN.H11MO.0.A		chr6	2688579	2688585	+	8.98	GGACAGC
TGIF1_HUMAN.H11MO.0.A		chr5	173925641	173925647	-	8.98	GGACAGC
TGIF1_HUMAN.H11MO.0.A		chr4	83012072	83012078	-	8.98	GGACAGC
TGIF1_HUMAN.H11MO.0.A		chr2	165238494	165238500	+	8.98	GGACAGC
TGIF1_HUMAN.H11MO.0.A		chr1	35877178	35877184	+	8.98	GGACAGC
TGIF1_HUMAN.H11MO.0.A		chr2	26994024	26994030	-	8.98	GGACAGC
TGIF1_HUMAN.H11MO.0.A		chr6	49849747	49849753	-	8.42	TGGCAGC
TGIF1_HUMAN.H11MO.0.A		chr2	23404017	23404023	+	8.42	TGGCAGC
TGIF1_HUMAN.H11MO.0.A		chr11	119321804	119321810	-	8.42	TGGCAGC
TGIF1_HUMAN.H11MO.0.A		chr11	69684057	69684063	-	8.42	TGGCAGC
TGIF1_HUMAN.H11MO.0.A		chr2	134236617	134236623	+	8.42	TGGCAGC
TGIF1_HUMAN.H11MO.0.A		chr6	41092628	41092634	+	8.42	TGGCAGC
TGIF1_HUMAN.H11MO.0.A		chr1	47147265	47147271	-	8.42	TGGCAGC
TGIF1_HUMAN.H11MO.0.A		chr12	27010150	27010156	-	8.42	TGGCAGC
TGIF1_HUMAN.H11MO.0.A		chr1	184329341	184329347	+	8.30	TGACAAC
TGIF1_HUMAN.H11MO.0.A		chr4	82793337	82793343	-	8.30	TGACAAC
TGIF1_HUMAN.H11MO.0.A		chr5	122516330	122516336	-	8.30	TGACAAC
TGIF1_HUMAN.H11MO.0.A		chr4	112897789	112897795	-	8.24	TGACACC
TGIF1_HUMAN.H11MO.0.A		chr18	22668285	22668291	-	8.24	TGACACC
TGIF1_HUMAN.H11MO.0.A		chr6	85721973	85721979	-	8.14	TGAAAGC
TGIF1_HUMAN.H11MO.0.A		chr10	6244861	6244867	+	8.14	TGAAAGC
TGIF1_HUMAN.H11MO.0.A		chr6	153044527	153044533	-	8.00	TGAGAGG
TGIF1_HUMAN.H11MO.0.A		chr7	117405745	117405751	+	8.00	TGAGAGG
TGIF1_HUMAN.H11MO.0.A		chr12	57263927	57263933	-	8.00	TGAGAGG
TGIF1_HUMAN.H11MO.0.A		chr8	18957691	18957697	-	8.00	TGAGAGG
TGIF1_HUMAN.H11MO.0.A		chr8	85463352	85463358	-	8.00	TGAGAGG
TGIF1_HUMAN.H11MO.0.A		chr10	132331887	132331893	-	7.92	TGGCAGG
TGIF1_HUMAN.H11MO.0.A		chr20	48933498	48933504	-	7.92	TGGCAGG
TGIF1_HUMAN.H11MO.0.A		chr7	102288445	102288451	+	7.92	TGGCAGG
TGIF1_HUMAN.H11MO.0.A		chr11	57030020	57030026	-	7.92	TGGCAGG
TGIF1_HUMAN.H11MO.0.A		chr2	23404023	23404029	-	7.92	TGGCAGG
TGIF1_HUMAN.H11MO.0.A		chr4	7070938	7070944	-	7.92	TGGCAGG
TGIF1_HUMAN.H11MO.0.A		chr1	185096698	185096704	+	7.92	TGGCAGG
TGIF1_HUMAN.H11MO.0.A		chr4	152706129	152706135	-	7.92	TGGCAGG
TGIF1_HUMAN.H11MO.0.A		chr4	184728960	184728966	-	7.92	TGGCAGG
TGIF1_HUMAN.H11MO.0.A		chr2	9337201	9337207	-	7.80	TGACAAG
TGIF1_HUMAN.H11MO.0.A		chr1	43526292	43526298	+	7.64	TGAAAGG
TGIF1_HUMAN.H11MO.0.A		chr10	47210819	47210825	-	7.64	TGAAAGG
TGIF1_HUMAN.H11MO.0.A		chr8	73677874	73677880	-	7.64	TGAAAGG
TGIF1_HUMAN.H11MO.0.A		chr5	41636780	41636786	-	7.54	AGACAGT
TGIF1_HUMAN.H11MO.0.A		chr8	125434795	125434801	+	7.54	AGACAGT
TGIF1_HUMAN.H11MO.0.A		chr11	16184704	16184710	-	7.54	AGACAGT
TGIF1_HUMAN.H11MO.0.A		chr6	125747044	125747050	-	7.52	AGACAGA
TGIF1_HUMAN.H11MO.0.A		chrX	114611184	114611190	-	7.52	AGACAGA
TGIF1_HUMAN.H11MO.0.A		chr17	66230508	66230514	-	7.52	AGACAGA
TGIF1_HUMAN.H11MO.0.A		chr4	19690339	19690345	-	7.52	AGACAGA
TGIF1_HUMAN.H11MO.0.A		chr3	156497581	156497587	-	7.52	AGACAGA
TGIF1_HUMAN.H11MO.0.A		chr8	41430253	41430259	-	6.94	GGACAGT
TGIF1_HUMAN.H11MO.0.A		chr6	19988770	19988776	+	6.94	GGACAGT
TGIF1_HUMAN.H11MO.0.A		chr4	90723900	90723906	-	6.94	GGACAGT
TGIF1_HUMAN.H11MO.0.A		chr6	17930716	17930722	+	6.94	GGACAGT
TGIF1_HUMAN.H11MO.0.A		chr2	96206095	96206101	+	6.94	GGACAGT
TGIF1_HUMAN.H11MO.0.A		chr2	75582987	75582993	+	6.91	GGACAGA
TGIF1_HUMAN.H11MO.0.A		chr19	49672526	49672532	+	6.91	GGACAGA
TGIF1_HUMAN.H11MO.0.A		chr10	24451212	24451218	+	6.91	GGACAGA
TGIF1_HUMAN.H11MO.0.A		chr11	64566663	64566669	-	6.45	TGAGAGT
TGIF1_HUMAN.H11MO.0.A		chr10	122183396	122183402	+	6.45	TGAGAGT
TGIF1_HUMAN.H11MO.0.A		chr3	98868397	98868403	+	6.45	TGAGAGT
TGIF1_HUMAN.H11MO.0.A		chr1	101260835	101260841	-	6.43	TGAGAGA
TGIF1_HUMAN.H11MO.0.A		chr1	59947477	59947483	+	6.41	AGAGAGC
TGIF1_HUMAN.H11MO.0.A		chr5	122516320	122516326	+	6.41	AGAGAGC
TGIF1_HUMAN.H11MO.0.A		chr11	68164597	68164603	+	6.41	AGAGAGC
TGIF1_HUMAN.H11MO.0.A		chr10	70656735	70656741	+	6.41	AGAGAGC
TGIF1_HUMAN.H11MO.0.A		chr12	92650139	92650145	-	6.37	TGGCAGT
TGIF1_HUMAN.H11MO.0.A		chr10	17057004	17057010	-	6.37	TGGCAGT
TGIF1_HUMAN.H11MO.0.A		chr20	30830106	30830112	+	6.37	TGGCAGT
TGIF1_HUMAN.H11MO.0.A		chr1	154453668	154453674	+	6.37	TGGCAGT
TGIF1_HUMAN.H11MO.0.A		chr1	162663255	162663261	+	6.37	TGGCAGT
TGIF1_HUMAN.H11MO.0.A		chr15	95894764	95894770	+	6.37	TGGCAGT
TGIF1_HUMAN.H11MO.0.A		chr15	94972403	94972409	+	6.37	TGGCAGT
TGIF1_HUMAN.H11MO.0.A		chr10	99392647	99392653	+	6.35	TGGCAGA
TGIF1_HUMAN.H11MO.0.A		chr16	48276321	48276327	+	6.35	TGGCAGA
TGIF1_HUMAN.H11MO.0.A		chr2	68441928	68441934	+	6.35	TGGCAGA
TGIF1_HUMAN.H11MO.0.A		chr11	79015015	79015021	+	6.35	TGGCAGA
TGIF1_HUMAN.H11MO.0.A		chr14	33218210	33218216	+	6.35	TGGCAGA
TGIF1_HUMAN.H11MO.0.A		chr3	139173853	139173859	+	6.33	AGGCAGC
TGIF1_HUMAN.H11MO.0.A		chr15	71282298	71282304	-	6.33	AGGCAGC
TGIF1_HUMAN.H11MO.0.A		chr19	49672517	49672523	-	6.33	AGGCAGC
TGIF1_HUMAN.H11MO.0.A		chrX	51168840	51168846	-	6.33	AGGCAGC
TGIF1_HUMAN.H11MO.0.A		chr13	59480587	59480593	+	6.33	AGGCAGC
TGIF1_HUMAN.H11MO.0.A		chr12	95918688	95918694	-	6.33	AGGCAGC
TGIF1_HUMAN.H11MO.0.A		chr12	71614881	71614887	-	6.33	AGGCAGC
TGIF1_HUMAN.H11MO.0.A		chr6	44079299	44079305	-	6.33	AGGCAGC
TGIF1_HUMAN.H11MO.0.A		chr8	38262927	38262933	-	6.25	TGACAAT
TGIF1_HUMAN.H11MO.0.A		chr7	33196082	33196088	-	6.25	TGACAAT
TGIF1_HUMAN.H11MO.0.A		chr5	113337051	113337057	-	6.23	TGACAAA
TGIF1_HUMAN.H11MO.0.A		chr9	113604308	113604314	+	6.23	TGACAAA
TGIF1_HUMAN.H11MO.0.A		chr3	39880234	39880240	-	6.23	TGACAAA
TGIF1_HUMAN.H11MO.0.A		chr8	141038125	141038131	+	6.19	TGACACT
TGIF1_HUMAN.H11MO.0.A		chr11	122045417	122045423	+	6.19	TGACACT
TGIF1_HUMAN.H11MO.0.A		chr4	118744081	118744087	-	6.19	TGACACT
TGIF1_HUMAN.H11MO.0.A		chr8	42155770	42155776	-	6.17	TGACACA
TGIF1_HUMAN.H11MO.0.A		chr7	22441269	22441275	-	6.17	TGACACA
TGIF1_HUMAN.H11MO.0.A		chr9	4866725	4866731	-	6.17	TGACACA
TGIF1_HUMAN.H11MO.0.A		chr7	156746108	156746114	-	6.15	AGACACC
TGIF1_HUMAN.H11MO.0.A		chr10	28368267	28368273	-	6.09	TGAAAGT
TGIF1_HUMAN.H11MO.0.A		chr18	45275674	45275680	+	6.09	TGAAAGT
TGIF1_HUMAN.H11MO.0.A		chr16	73199389	73199395	+	6.09	TGAAAGT
TGIF1_HUMAN.H11MO.0.A		chr10	70004167	70004173	-	6.07	TGAAAGA
TGIF1_HUMAN.H11MO.0.A		chr11	103591644	103591650	-	6.07	TGAAAGA
TGIF1_HUMAN.H11MO.0.A		chr11	126181463	126181469	+	6.07	TGAAAGA
TGIF1_HUMAN.H11MO.0.A		chr15	40895032	40895038	+	6.07	TGAAAGA
TGIF1_HUMAN.H11MO.0.A		chr4	86223703	86223709	+	6.06	AGAAAGC
TGIF1_HUMAN.H11MO.0.A		chr2	234246139	234246145	+	6.06	AGAAAGC
TGIF1_HUMAN.H11MO.0.A		chr10	30186752	30186758	+	6.06	AGAAAGC
TGIF1_HUMAN.H11MO.0.A		chr2	174158172	174158178	-	6.02	TGATAGC
TGIF1_HUMAN.H11MO.0.A		chr10	13165402	13165408	-	6.02	TGATAGC
TGIF1_HUMAN.H11MO.0.A		chr3	190503179	190503185	-	5.92	AGAGAGG
TGIF1_HUMAN.H11MO.0.A		chr1	17736048	17736054	-	5.92	AGAGAGG
TGIF1_HUMAN.H11MO.0.A		chr5	149323735	149323741	-	5.92	AGAGAGG
TGIF1_HUMAN.H11MO.0.A		chr5	149323754	149323760	-	5.92	AGAGAGG
TGIF1_HUMAN.H11MO.0.A		chr1	39268395	39268401	+	5.92	AGAGAGG
TGIF1_HUMAN.H11MO.0.A		chr4	108535889	108535895	-	5.92	AGAGAGG
TGIF1_HUMAN.H11MO.0.A		chr22	27975780	27975786	-	5.92	AGAGAGG
TGIF1_HUMAN.H11MO.0.A		chr10	11686085	11686091	+	5.92	AGAGAGG
TGIF1_HUMAN.H11MO.0.A		chr14	76410704	76410710	+	5.92	AGAGAGG
TGIF1_HUMAN.H11MO.0.A		chr15	36130713	36130719	-	5.92	AGAGAGG
TGIF1_HUMAN.H11MO.0.A		chr12	31732216	31732222	-	5.92	AGAGAGG
TGIF1_HUMAN.H11MO.0.A		chr13	69567291	69567297	-	5.92	AGAGAGG
TGIF1_HUMAN.H11MO.0.A		chr2	158627316	158627322	+	5.92	AGAGAGG
TGIF1_HUMAN.H11MO.0.A		chr12	27786046	27786052	+	5.84	AGGCAGG
TGIF1_HUMAN.H11MO.0.A		chr11	75774483	75774489	-	5.84	AGGCAGG
TGIF1_HUMAN.H11MO.0.A		chr4	99864039	99864045	+	5.84	AGGCAGG
TGIF1_HUMAN.H11MO.0.A		chr1	150366196	150366202	-	5.84	AGGCAGG
TGIF1_HUMAN.H11MO.0.A		chr17	59769970	59769976	-	5.84	AGGCAGG
TGIF1_HUMAN.H11MO.0.A		chr1	8182250	8182256	-	5.80	GGAGAGC
TGIF1_HUMAN.H11MO.0.A		chr2	233025063	233025069	+	5.80	GGAGAGC
TGIF1_HUMAN.H11MO.0.A		chr4	113394898	113394904	+	5.73	GGGCAGC
TGIF1_HUMAN.H11MO.0.A		chr10	113139896	113139902	+	5.73	GGGCAGC
TGIF1_HUMAN.H11MO.0.A		chr1	9517144	9517150	-	5.73	GGGCAGC
TGIF1_HUMAN.H11MO.0.A		chr11	47974533	47974539	+	5.73	GGGCAGC
TGIF1_HUMAN.H11MO.0.A		chrX	134737160	134737166	-	5.73	GGGCAGC
TGIF1_HUMAN.H11MO.0.A		chr14	91140876	91140882	-	5.73	GGGCAGC
TGIF1_HUMAN.H11MO.0.A		chr15	65385010	65385016	+	5.73	GGGCAGC
TGIF1_HUMAN.H11MO.0.A		chr4	157977283	157977289	+	5.73	GGGCAGC
TGIF1_HUMAN.H11MO.0.A		chr19	1597132	1597138	+	5.73	GGGCAGC
TGIF1_HUMAN.H11MO.0.A		chr19	4523467	4523473	+	5.73	GGGCAGC
TGIF1_HUMAN.H11MO.0.A		chr4	112897801	112897807	-	5.71	AGACAAG
TGIF1_HUMAN.H11MO.0.A		chr5	87150844	87150850	-	5.56	AGAAAGG
TGIF1_HUMAN.H11MO.0.A		chr4	161448644	161448650	-	5.54	GGACACC
TGIF1_HUMAN.H11MO.0.A		chr15	74542044	74542050	+	5.54	GGACACC
TGIF1_HUMAN.H11MO.0.A		chr17	59769965	59769971	+	5.54	GGACACC
TGIF1_HUMAN.H11MO.0.A		chr3	179324427	179324433	+	5.53	TGATAGG
TGIF1_HUMAN.H11MO.0.A		chr7	141356296	141356302	-	5.45	GGAAAGC
TGIF1_HUMAN.H11MO.0.A		chr1	26810205	26810211	-	5.45	GGAAAGC
TGIF1_HUMAN.H11MO.0.A		chr10	501160	501166	+	5.45	GGAAAGC
TGIF1_HUMAN.H11MO.0.A		chr1	162663248	162663254	+	5.42	TGACATC
TGIF1_HUMAN.H11MO.0.A		chr4	25173836	25173842	+	5.42	TGACATC
TGIF1_HUMAN.H11MO.0.A		chr2	201414343	201414349	-	5.42	TGACATC
TGIF1_HUMAN.H11MO.0.A		chr2	227406427	227406433	-	5.42	TGACATC
TGIF1_HUMAN.H11MO.0.A		chr5	63771903	63771909	+	5.31	GGAGAGG
TGIF1_HUMAN.H11MO.0.A		chr14	91140881	91140887	-	5.31	GGAGAGG
TGIF1_HUMAN.H11MO.0.A		chr1	235624797	235624803	-	5.31	GGAGAGG
TGIF1_HUMAN.H11MO.0.A		chr11	118186950	118186956	-	5.31	GGAGAGG
TGIF1_HUMAN.H11MO.0.A		chr2	144521235	144521241	-	5.30	CGACAGA
TGIF1_HUMAN.H11MO.0.A		chrX	51168846	51168852	-	5.30	CGACAGA
TGIF1_HUMAN.H11MO.0.A		chr10	75295630	75295636	-	5.30	CGACAGA
TGIF1_HUMAN.H11MO.0.A		chr2	8761749	8761755	-	5.24	TGGGAGC
TGIF1_HUMAN.H11MO.0.A		chr11	61870658	61870664	-	5.24	TGGGAGC
TGIF1_HUMAN.H11MO.0.A		chr2	26994019	26994025	+	5.24	TGGGAGC
TGIF1_HUMAN.H11MO.0.A		chr10	29445626	29445632	+	5.23	GGGCAGG
TGIF1_HUMAN.H11MO.0.A		chr1	108704712	108704718	-	5.23	GGGCAGG
TGIF1_HUMAN.H11MO.0.A		chr7	133107920	133107926	-	5.23	GGGCAGG
TGIF1_HUMAN.H11MO.0.A		chr7	31100593	31100599	+	5.23	GGGCAGG
TGIF1_HUMAN.H11MO.0.A		chr15	92391824	92391830	+	5.23	GGGCAGG
TGIF1_HUMAN.H11MO.0.A		chr11	103380146	103380152	-	5.12	TGAGAAC
TGIF1_HUMAN.H11MO.0.A		chr2	165238480	165238486	-	5.12	TGAGAAC
TGIF1_HUMAN.H11MO.0.A		chr3	159872649	159872655	+	5.12	TGAGAAC
TGIF1_HUMAN.H11MO.0.A		chr1	81327873	81327879	+	5.11	GGACAAG
TGIF1_HUMAN.H11MO.0.A		chr5	148152094	148152100	-	5.06	TGAGACC
TGIF1_HUMAN.H11MO.0.A		chr10	55332272	55332278	-	5.06	TGAGACC
TGIF1_HUMAN.H11MO.0.A		chr1	150366218	150366224	+	5.06	TGAGACC
TGIF1_HUMAN.H11MO.0.A		chr2	179422157	179422163	+	5.06	TGAGACC
TGIF1_HUMAN.H11MO.0.A		chr10	92413737	92413743	+	5.04	TGGCAAC
TGIF1_HUMAN.H11MO.0.A		chr10	127910091	127910097	-	5.04	TGGCAAC
TGIF1_HUMAN.H11MO.0.A		chr11	120780344	120780350	+	5.04	TGGCAAC
TGIF1_HUMAN.H11MO.0.A		chr6	36176876	36176882	-	5.04	TGGCAAC
TGIF1_HUMAN.H11MO.0.A		chr22	42621692	42621698	-	5.04	TGGCAAC
TGIF1_HUMAN.H11MO.0.A		chr6	79949329	79949335	-	4.98	TGGCACC
TGIF1_HUMAN.H11MO.0.A		chr13	91134403	91134409	+	4.98	TGGCACC
TGIF1_HUMAN.H11MO.0.A		chr2	174158188	174158194	-	4.98	TGGCACC
TGIF1_HUMAN.H11MO.0.A		chr9	134399648	134399654	-	4.98	TGGCACC
TGIF1_HUMAN.H11MO.0.A		chr6	132963166	132963172	-	4.98	TGGCACC
TGIF1_HUMAN.H11MO.0.A		chr6	85451682	85451688	+	4.95	GGAAAGG
TGIF1_HUMAN.H11MO.0.A		chr22	27975774	27975780	-	4.95	GGAAAGG
TGIF1_HUMAN.H11MO.0.A		chr15	52653116	52653122	+	4.95	GGAAAGG
TGIF1_HUMAN.H11MO.0.A		chr14	76410692	76410698	-	4.95	GGAAAGG
TGIF1_HUMAN.H11MO.0.A		chr3	124986960	124986966	-	4.95	GGAAAGG
TGIF1_HUMAN.H11MO.0.A		chr15	39897139	39897145	-	4.92	TGACATG
TGIF1_HUMAN.H11MO.0.A		chr2	99644559	99644565	+	4.88	TGGAAGC
TGIF1_HUMAN.H11MO.0.A		chrX	24231251	24231257	+	4.88	TGGAAGC
TGIF1_HUMAN.H11MO.0.A		chr7	75671481	75671487	-	4.88	TGGAAGC
TGIF1_HUMAN.H11MO.0.A		chr5	115366244	115366250	-	4.74	TGGGAGG
TGIF1_HUMAN.H11MO.0.A		chr1	202657399	202657405	+	4.74	TGGGAGG
TGIF1_HUMAN.H11MO.0.A		chr5	134561936	134561942	-	4.74	TGGGAGG
TGIF1_HUMAN.H11MO.0.A		chr6	34865190	34865196	-	4.74	TGGGAGG
TGIF1_HUMAN.H11MO.0.A		chr11	120780332	120780338	-	4.74	TGGGAGG
TGIF1_HUMAN.H11MO.0.A		chr15	74542038	74542044	+	4.74	TGGGAGG
TGIF1_HUMAN.H11MO.0.A		chr15	52095699	52095705	-	4.74	TGGGAGG
TGIF1_HUMAN.H11MO.0.A		chr2	232333576	232333582	+	4.74	TGGGAGG
TGIF1_HUMAN.H11MO.0.A		chr20	30830108	30830114	-	4.73	TGACTGC
TGIF1_HUMAN.H11MO.0.A		chr1	162663257	162663263	-	4.73	TGACTGC
TGIF1_HUMAN.H11MO.0.A		chr1	228074049	228074055	+	4.73	TGACTGC
TGIF1_HUMAN.H11MO.0.A		chr1	43225399	43225405	+	4.70	TGAAACC
TGIF1_HUMAN.H11MO.0.A		chr3	179021686	179021692	+	4.70	TGAAACC
TGIF1_HUMAN.H11MO.0.A		chr11	118186939	118186945	+	4.70	TGAAACC
TGIF1_HUMAN.H11MO.0.A		chr7	127667106	127667112	-	4.62	TGAGAAG
TGIF1_HUMAN.H11MO.0.A		chr12	32693109	32693115	-	4.62	TGAGAAG
TGIF1_HUMAN.H11MO.0.A		chr13	28476327	28476333	+	4.54	TGGCAAG
TGIF1_HUMAN.H11MO.0.A		chr4	121307957	121307963	-	4.54	TGGCAAG
TGIF1_HUMAN.H11MO.0.A		chr19	1597111	1597117	+	4.54	TGGCAAG
TGIF1_HUMAN.H11MO.0.A		chr11	7333681	7333687	+	4.39	TGGAAGG
TGIF1_HUMAN.H11MO.0.A		chr10	92413743	92413749	-	4.39	TGGAAGG
TGIF1_HUMAN.H11MO.0.A		chr6	85451676	85451682	+	4.39	TGGAAGG
TGIF1_HUMAN.H11MO.0.A		chr12	76821087	76821093	+	4.39	TGGAAGG
TGIF1_HUMAN.H11MO.0.A		chr8	41430258	41430264	-	4.39	TGGAAGG
TGIF1_HUMAN.H11MO.0.A		chr13	46559532	46559538	-	4.39	TGGAAGG
TGIF1_HUMAN.H11MO.0.A		chr7	133107900	133107906	-	4.39	TGGAAGG
TGIF1_HUMAN.H11MO.0.A		chr2	158627309	158627315	+	4.37	AGAGAGT
TGIF1_HUMAN.H11MO.0.A		chr1	35505979	35505985	+	4.37	AGAGAGT
TGIF1_HUMAN.H11MO.0.A		chr2	225738718	225738724	+	4.34	AGAGAGA
TGIF1_HUMAN.H11MO.0.A		chr6	125747048	125747054	-	4.34	AGAGAGA
TGIF1_HUMAN.H11MO.0.A		chr15	94972419	94972425	+	4.34	AGAGAGA
TGIF1_HUMAN.H11MO.0.A		chr17	28599711	28599717	+	4.34	AGAGAGA
TGIF1_HUMAN.H11MO.0.A		chr13	69567280	69567286	-	4.34	AGAGAGA
TGIF1_HUMAN.H11MO.0.A		chr13	69567282	69567288	-	4.34	AGAGAGA
TGIF1_HUMAN.H11MO.0.A		chr13	69567293	69567299	-	4.34	AGAGAGA
TGIF1_HUMAN.H11MO.0.A		chr11	68164595	68164601	+	4.34	AGAGAGA
TGIF1_HUMAN.H11MO.0.A		chr21	16280441	16280447	-	4.29	AGGCAGT
TGIF1_HUMAN.H11MO.0.A		chr7	155345141	155345147	+	4.29	AGGCAGT
TGIF1_HUMAN.H11MO.0.A		chr1	228074051	228074057	-	4.29	AGGCAGT
TGIF1_HUMAN.H11MO.0.A		chr1	91841410	91841416	-	4.29	AGGCAGT
TGIF1_HUMAN.H11MO.0.A		chr1	209703327	209703333	-	4.29	AGGCAGT
TGIF1_HUMAN.H11MO.0.A		chr10	70656749	70656755	-	4.29	AGGCAGT
TGIF1_HUMAN.H11MO.0.A		chr19	3459124	3459130	-	4.27	AGGCAGA
TGIF1_HUMAN.H11MO.0.A		chr10	62972279	62972285	+	4.27	AGGCAGA
TGIF1_HUMAN.H11MO.0.A		chr8	38262935	38262941	+	4.27	AGGCAGA
TGIF1_HUMAN.H11MO.0.A		chr10	97320503	97320509	+	4.27	AGGCAGA
TGIF1_HUMAN.H11MO.0.A		chr12	3068212	3068218	-	4.27	AGGCAGA
TGIF1_HUMAN.H11MO.0.A		chr15	94972415	94972421	+	4.27	AGGCAGA
TGIF1_HUMAN.H11MO.0.A		chr11	126181470	126181476	+	4.27	AGGCAGA
TGIF1_HUMAN.H11MO.0.A		chr7	130369510	130369516	+	4.27	AGGCAGA
TGIF1_HUMAN.H11MO.0.A		chr3	122264937	122264943	-	4.27	AGGCAGA
TGIF1_HUMAN.H11MO.0.A		chr15	53300558	53300564	+	4.26	TGAAAAG
TGIF1_HUMAN.H11MO.0.A		chr14	68734836	68734842	-	4.26	TGAAAAG
TGIF1_HUMAN.H11MO.0.A		chr9	122281954	122281960	+	4.26	TGAAAAG
TGIF1_HUMAN.H11MO.0.A		chr2	241608444	241608450	+	4.26	TGAAAAG
TGIF1_HUMAN.H11MO.0.A		chr17	61159653	61159659	-	4.26	TGAAAAG
TGIF1_HUMAN.H11MO.0.A		chr7	88884337	88884343	+	4.26	TGAAAAG
TGIF1_HUMAN.H11MO.0.A		chr19	3459112	3459118	-	4.23	TGACTGG
TGIF1_HUMAN.H11MO.0.A		chr6	79949333	79949339	-	4.23	TGACTGG
TGIF1_HUMAN.H11MO.0.A		chr16	48276312	48276318	-	4.23	TGACTGG
TGIF1_HUMAN.H11MO.0.A		chr2	132909593	132909599	+	4.23	TGACTGG
TGIF1_HUMAN.H11MO.0.A		chr3	65736432	65736438	+	4.23	TGACTGG
TGIF1_HUMAN.H11MO.0.A		chr21	17427238	17427244	-	4.19	CGAGAGC
TGIF1_HUMAN.H11MO.0.A		chr3	111963560	111963566	-	4.17	AGACAAT
TGIF1_HUMAN.H11MO.0.A		chr21	17427252	17427258	-	4.14	AGACAAA
TGIF1_HUMAN.H11MO.0.A		chr5	34790186	34790192	+	4.14	AGACAAA
TGIF1_HUMAN.H11MO.0.A		chr15	40895048	40895054	-	4.11	CGGCAGC
TGIF1_HUMAN.H11MO.0.A		chr21	16280437	16280443	+	4.11	AGACACT
TGIF1_HUMAN.H11MO.0.A		chr8	73677880	73677886	+	4.11	AGACACT
TGIF1_HUMAN.H11MO.0.A		chr3	27447351	27447357	+	4.08	AGACACA
TGIF1_HUMAN.H11MO.0.A		chr10	22642558	22642564	-	4.08	AGACACA
TGIF1_HUMAN.H11MO.0.A		chr1	154453688	154453694	+	4.08	AGACACA
TGIF1_HUMAN.H11MO.0.A		chr11	126181474	126181480	+	4.08	AGACACA
TGIF1_HUMAN.H11MO.0.A		chr3	111963577	111963583	-	4.01	AGAAAGT
TGIF1_HUMAN.H11MO.0.A		chr15	70320592	70320598	-	4.01	AGAAAGT
TGIF1_HUMAN.H11MO.0.A		chr2	121363917	121363923	+	4.01	AGAAAGT
TGIF1_HUMAN.H11MO.0.A		chr15	53300538	53300544	+	4.01	AGAAAGT
TGIF1_HUMAN.H11MO.0.A		chr1	101260831	101260837	-	4.01	AGAAAGT
TGIF1_HUMAN.H11MO.0.A		chr11	114292037	114292043	-	3.99	AGAAAGA
TGIF1_HUMAN.H11MO.0.A		chr11	102079815	102079821	+	3.99	AGAAAGA
TGIF1_HUMAN.H11MO.0.A		chr11	125355351	125355357	-	3.99	AGAAAGA
TGIF1_HUMAN.H11MO.0.A		chr14	76410700	76410706	+	3.99	AGAAAGA
TGIF1_HUMAN.H11MO.0.A		chr2	23404005	23404011	+	3.98	TGATAGT
TGIF1_HUMAN.H11MO.0.A		chr5	172978927	172978933	+	3.95	TGATAGA
TGIF1_HUMAN.H11MO.0.A		chr6	129733488	129733494	+	3.95	TGATAGA
TGIF1_HUMAN.H11MO.0.A		chr5	102971884	102971890	+	3.94	AGATAGC
TGIF1_HUMAN.H11MO.0.A		chr1	147979478	147979484	+	3.94	AGATAGC
TGIF1_HUMAN.H11MO.0.A		chr17	68414122	68414128	-	3.94	AGATAGC
TGIF1_HUMAN.H11MO.0.A		chr4	161448624	161448630	-	3.76	GGAGAGT
TGIF1_HUMAN.H11MO.0.A		chr3	12370904	12370910	-	3.76	GGAGAGT
TGIF1_HUMAN.H11MO.0.A		chr5	134561931	134561937	-	3.76	GGAGAGT
TGIF1_HUMAN.H11MO.0.A		chr3	135125385	135125391	-	3.76	GGAGAGT
TGIF1_HUMAN.H11MO.0.A		chr8	73677884	73677890	-	3.76	GGAGAGT
TGIF1_HUMAN.H11MO.0.A		chr1	39268393	39268399	+	3.73	GGAGAGA
TGIF1_HUMAN.H11MO.0.A		chr13	69567284	69567290	-	3.73	GGAGAGA
TGIF1_HUMAN.H11MO.0.A		chr13	69567295	69567301	-	3.73	GGAGAGA
TGIF1_HUMAN.H11MO.0.A		chr15	64602627	64602633	-	3.73	GGAGAGA
TGIF1_HUMAN.H11MO.0.A		chr3	129413938	129413944	+	3.73	TCACAGC
TGIF1_HUMAN.H11MO.0.A		chr7	22441258	22441264	+	3.73	TCACAGC
TGIF1_HUMAN.H11MO.0.A		chr10	112859460	112859466	+	3.73	TCACAGC
TGIF1_HUMAN.H11MO.0.A		chr1	23772227	23772233	+	3.73	TCACAGC
TGIF1_HUMAN.H11MO.0.A		chr1	22274138	22274144	+	3.69	CGAGAGG
TGIF1_HUMAN.H11MO.0.A		chrX	16123371	16123377	+	3.68	GGGCAGT
TGIF1_HUMAN.H11MO.0.A		chr4	186133067	186133073	-	3.68	GGGCAGT
TGIF1_HUMAN.H11MO.0.A		chr15	78439088	78439094	-	3.68	GGGCAGT
TGIF1_HUMAN.H11MO.0.A		chr7	28096817	28096823	-	3.68	GGGCAGT
TGIF1_HUMAN.H11MO.0.A		chr11	32313053	32313059	+	3.66	GGGCAGA
TGIF1_HUMAN.H11MO.0.A		chr5	41636786	41636792	-	3.66	GGGCAGA
TGIF1_HUMAN.H11MO.0.A		chr5	134561948	134561954	+	3.66	GGGCAGA
TGIF1_HUMAN.H11MO.0.A		chr8	125434791	125434797	+	3.66	GGGCAGA
TGIF1_HUMAN.H11MO.0.A		chr19	12162944	12162950	+	3.66	GGGCAGA
TGIF1_HUMAN.H11MO.0.A		chr10	102245486	102245492	+	3.61	CGGCAGG
TGIF1_HUMAN.H11MO.0.A		chr1	63714290	63714296	+	3.58	TAACAGC
TGIF1_HUMAN.H11MO.0.A		chr12	27786040	27786046	-	3.58	TAACAGC
TGIF1_HUMAN.H11MO.0.A		chr6	138537242	138537248	-	3.58	TAACAGC
TGIF1_HUMAN.H11MO.0.A		chrX	95076661	95076667	-	3.58	TAACAGC
TGIF1_HUMAN.H11MO.0.A		chr17	8135114	8135120	-	3.56	GGACAAT
TGIF1_HUMAN.H11MO.0.A		chr2	174952729	174952735	+	3.56	GGACAAT
TGIF1_HUMAN.H11MO.0.A		chr11	60251593	60251599	+	3.56	GGACAAT
TGIF1_HUMAN.H11MO.0.A		chr8	30363795	30363801	+	3.53	GGACAAA
TGIF1_HUMAN.H11MO.0.A		chr12	124422804	124422810	-	3.53	GGACAAA
TGIF1_HUMAN.H11MO.0.A		chrX	16123384	16123390	-	3.50	GGACACT
TGIF1_HUMAN.H11MO.0.A		chr2	233025078	233025084	-	3.50	GGACACT
TGIF1_HUMAN.H11MO.0.A		chr17	48050645	48050651	+	3.50	GGACACT
TGIF1_HUMAN.H11MO.0.A		chr7	31100612	31100618	-	3.50	GGACACT
TGIF1_HUMAN.H11MO.0.A		chrX	30626965	30626971	+	3.47	GGACACA
TGIF1_HUMAN.H11MO.0.A		chr22	46797641	46797647	+	3.47	GGACACA
TGIF1_HUMAN.H11MO.0.A		chr10	72922447	72922453	-	3.38	GGAAAGA
TGIF1_HUMAN.H11MO.0.A		chr12	118370957	118370963	+	3.38	GGAAAGA
TGIF1_HUMAN.H11MO.0.A		chr1	109342725	109342731	+	3.38	GGAAAGA
TGIF1_HUMAN.H11MO.0.A		chr21	14346347	14346353	+	3.38	GGAAAGA
TGIF1_HUMAN.H11MO.0.A		chr11	114292023	114292029	+	3.35	TGACATA
TGIF1_HUMAN.H11MO.0.A		chr9	122454615	122454621	+	3.34	AGACATC
TGIF1_HUMAN.H11MO.0.A		chr15	72557628	72557634	-	3.34	AGACATC
TGIF1_HUMAN.H11MO.0.A		chr12	64561296	64561302	-	3.34	AGACATC
TGIF1_HUMAN.H11MO.0.A		chr5	96716084	96716090	+	3.34	AGACATC
TGIF1_HUMAN.H11MO.0.A		chr11	115656185	115656191	+	3.34	AGACATC
TGIF1_HUMAN.H11MO.0.A		chr4	184728974	184728980	+	3.34	AGACATC
TGIF1_HUMAN.H11MO.0.A		chr17	48050663	48050669	+	3.33	CGAAAGG
TGIF1_HUMAN.H11MO.0.A		chr9	122454631	122454637	-	3.33	GGATAGC
TGIF1_HUMAN.H11MO.0.A		chr11	113710441	113710447	-	3.33	GGATAGC
TGIF1_HUMAN.H11MO.0.A		chr15	71282287	71282293	+	3.23	TCACAGG
TGIF1_HUMAN.H11MO.0.A		chr7	47353534	47353540	-	3.23	TCACAGG
TGIF1_HUMAN.H11MO.0.A		chr21	16280445	16280451	-	3.23	TCACAGG
TGIF1_HUMAN.H11MO.0.A		chr11	125355335	125355341	-	3.23	TCACAGG
TGIF1_HUMAN.H11MO.0.A		chr19	12965091	12965097	+	3.23	TCACAGG
TGIF1_HUMAN.H11MO.0.A		chr11	65334699	65334705	-	3.23	TCACAGG
TGIF1_HUMAN.H11MO.0.A		chr8	30363809	30363815	+	3.20	TGGGAGT
TGIF1_HUMAN.H11MO.0.A		chr10	52172837	52172843	+	3.20	TGGGAGT
TGIF1_HUMAN.H11MO.0.A		chr15	52653127	52653133	+	3.20	TGGGAGT
TGIF1_HUMAN.H11MO.0.A		chr14	102285648	102285654	+	3.17	TGGGAGA
TGIF1_HUMAN.H11MO.0.A		chr1	72050823	72050829	+	3.17	TGGGAGA
TGIF1_HUMAN.H11MO.0.A		chr3	156039320	156039326	-	3.17	TGGGAGA
TGIF1_HUMAN.H11MO.0.A		chr2	132909597	132909603	+	3.17	TGGGAGA
TGIF1_HUMAN.H11MO.0.A		chr8	121699075	121699081	+	3.16	AGGGAGC
TGIF1_HUMAN.H11MO.0.A		chr4	86223716	86223722	-	3.16	AGGGAGC
TGIF1_HUMAN.H11MO.0.A		chr8	73483977	73483983	+	3.16	AGGGAGC
TGIF1_HUMAN.H11MO.0.A		chr18	34593222	34593228	+	3.16	AGGGAGC
TGIF1_HUMAN.H11MO.0.A		chr13	24671563	24671569	-	3.16	AGGGAGC
TGIF1_HUMAN.H11MO.0.A		chr9	100063327	100063333	-	3.16	AGGGAGC
TGIF1_HUMAN.H11MO.0.A		chr4	173850435	173850441	+	3.08	TTACAGG
TGIF1_HUMAN.H11MO.0.A		chr2	205889281	205889287	+	3.08	TAACAGG
TGIF1_HUMAN.H11MO.0.A		chr8	66481373	66481379	-	3.08	TTACAGG
TGIF1_HUMAN.H11MO.0.A		chr17	34510874	34510880	+	3.08	TAACAGG
TGIF1_HUMAN.H11MO.0.A		chr5	93987138	93987144	-	3.08	TTACAGG
TGIF1_HUMAN.H11MO.0.A		chr1	222889656	222889662	-	3.08	TAACAGG
TGIF1_HUMAN.H11MO.0.A		chr10	60811041	60811047	+	3.08	TTACAGG
TGIF1_HUMAN.H11MO.0.A		chr8	92758507	92758513	+	3.07	TGAGAAT
TGIF1_HUMAN.H11MO.0.A		chr11	17564827	17564833	+	3.07	TGAGAAT
TGIF1_HUMAN.H11MO.0.A		chr13	21420895	21420901	+	3.07	TGAGAAT
TGIF1_HUMAN.H11MO.0.A		chr2	234246137	234246143	+	3.05	TGAGAAA
TGIF1_HUMAN.H11MO.0.A		chr16	4973115	4973121	+	3.05	TGAGAAA
TGIF1_HUMAN.H11MO.0.A		chr20	2364283	2364289	-	3.03	AGAGAAC
TGIF1_HUMAN.H11MO.0.A		chr1	47147274	47147280	+	3.03	AGAGAAC
TGIF1_HUMAN.H11MO.0.A		chr2	157869347	157869353	-	3.01	TGAGACT
TGIF1_HUMAN.H11MO.0.A		chr7	98151390	98151396	-	3.01	TGAGACT
TGIF1_HUMAN.H11MO.0.A		chr11	119321806	119321812	+	3.00	TGCCAGC
TGIF1_HUMAN.H11MO.0.A		chr5	87150857	87150863	-	3.00	TGCCAGC
TGIF1_HUMAN.H11MO.0.A		chr2	68441926	68441932	-	3.00	TGCCAGC
TGIF1_HUMAN.H11MO.0.A		chr15	94972401	94972407	-	3.00	TGCCAGC
TGIF1_HUMAN.H11MO.0.A		chr21	18801648	18801654	+	3.00	TGCCAGC
TGIF1_HUMAN.H11MO.0.A		chr1	209703321	209703327	-	3.00	TGCCAGC
TGIF1_HUMAN.H11MO.0.A		chr8	108266650	108266656	+	3.00	TGGCAAT
TGIF1_HUMAN.H11MO.0.A		chr9	5580361	5580367	-	3.00	TGGCAAT
TGIF1_HUMAN.H11MO.0.A		chr17	79659021	79659027	+	3.00	TGGCAAT
TGIF1_HUMAN.H11MO.0.A		chr3	190701212	190701218	-	3.00	TGGCAAT
TGIF1_HUMAN.H11MO.0.A		chr5	34790184	34790190	+	2.99	TGAGACA
TGIF1_HUMAN.H11MO.0.A		chr10	32364722	32364728	+	2.99	TGAGACA
TGIF1_HUMAN.H11MO.0.A		chr4	184728972	184728978	+	2.99	TGAGACA
TGIF1_HUMAN.H11MO.0.A		chr12	3068208	3068214	-	2.97	AGAGACC
TGIF1_HUMAN.H11MO.0.A		chr17	28599713	28599719	+	2.97	AGAGACC
TGIF1_HUMAN.H11MO.0.A		chr5	73629999	73630005	+	2.97	AGAGACC
TGIF1_HUMAN.H11MO.0.A		chr9	33181001	33181007	-	2.97	TGGCAAA
TGIF1_HUMAN.H11MO.0.A		chr11	121898432	121898438	-	2.97	TGGCAAA
TGIF1_HUMAN.H11MO.0.A		chr10	125513227	125513233	+	2.97	TGGCAAA
TGIF1_HUMAN.H11MO.0.A		chr17	2598373	2598379	-	2.97	TGGCAAA
TGIF1_HUMAN.H11MO.0.A		chr1	39129666	39129672	-	2.97	TGGCAAA
TGIF1_HUMAN.H11MO.0.A		chr5	87150859	87150865	+	2.97	TGGCAAA
TGIF1_HUMAN.H11MO.0.A		chr5	96716073	96716079	+	2.97	TGGCAAA
TGIF1_HUMAN.H11MO.0.A		chr8	18957680	18957686	-	2.97	TGGCAAA
TGIF1_HUMAN.H11MO.0.A		chr3	23867578	23867584	+	2.97	TGGCAAA
TGIF1_HUMAN.H11MO.0.A		chr11	13475487	13475493	+	2.97	TGGCAAA
TGIF1_HUMAN.H11MO.0.A		chr4	3122455	3122461	-	2.97	TGGCAAA
TGIF1_HUMAN.H11MO.0.A		chr10	98577782	98577788	-	2.96	AGGCAAC
TGIF1_HUMAN.H11MO.0.A		chr22	31584442	31584448	-	2.96	AGGCAAC
TGIF1_HUMAN.H11MO.0.A		chr8	108835344	108835350	-	2.96	AGGCAAC
TGIF1_HUMAN.H11MO.0.A		chr12	86440962	86440968	+	2.96	AGGCAAC
TGIF1_HUMAN.H11MO.0.A		chr11	121898420	121898426	-	2.94	TGGCACT
TGIF1_HUMAN.H11MO.0.A		chr3	7391241	7391247	+	2.94	TGGCACT
TGIF1_HUMAN.H11MO.0.A		chr3	185774093	185774099	-	2.94	TGGCACT
TGIF1_HUMAN.H11MO.0.A		chr7	23430492	23430498	+	2.94	TGGCACT
TGIF1_HUMAN.H11MO.0.A		chr21	18801646	18801652	-	2.94	TGGCACT
TGIF1_HUMAN.H11MO.0.A		chr1	209703323	209703329	+	2.94	TGGCACT
TGIF1_HUMAN.H11MO.0.A		chr17	59396273	59396279	-	2.91	TGGCACA
TGIF1_HUMAN.H11MO.0.A		chr5	148152110	148152116	+	2.91	TGGCACA
TGIF1_HUMAN.H11MO.0.A		chr4	57020573	57020579	+	2.91	TGGCACA
TGIF1_HUMAN.H11MO.0.A		chr10	67670140	67670146	-	2.91	TGGCACA
TGIF1_HUMAN.H11MO.0.A		chr16	20850057	20850063	-	2.90	AGGCACC
TGIF1_HUMAN.H11MO.0.A		chr10	99392655	99392661	+	2.88	TGACCGC
TGIF1_HUMAN.H11MO.0.A		chr10	32364724	32364730	+	2.84	AGACATG
TGIF1_HUMAN.H11MO.0.A		chr13	46559539	46559545	-	2.84	AGACATG
TGIF1_HUMAN.H11MO.0.A		chr3	122264933	122264939	-	2.84	AGACATG
TGIF1_HUMAN.H11MO.0.A		chr3	196779058	196779064	+	2.84	TGGAAGT
TGIF1_HUMAN.H11MO.0.A		chrX	30626951	30626957	-	2.84	TGGAAGT
TGIF1_HUMAN.H11MO.0.A		chr1	87624520	87624526	+	2.81	TGGAAGA
TGIF1_HUMAN.H11MO.0.A		chr12	44931179	44931185	+	2.81	TGGAAGA
TGIF1_HUMAN.H11MO.0.A		chr9	10904222	10904228	-	2.81	TGGAAGA
TGIF1_HUMAN.H11MO.0.A		chr12	63979536	63979542	-	2.81	TGGAAGA
TGIF1_HUMAN.H11MO.0.A		chr2	31170246	31170252	+	2.81	TGGAAGA
TGIF1_HUMAN.H11MO.0.A		chr14	65833069	65833075	+	2.80	AGGAAGC
TGIF1_HUMAN.H11MO.0.A		chr1	39268399	39268405	+	2.80	AGGAAGC
TGIF1_HUMAN.H11MO.0.A		chr11	65472317	65472323	+	2.80	AGGAAGC
TGIF1_HUMAN.H11MO.0.A		chr1	15697475	15697481	+	2.80	AGGAAGC
TGIF1_HUMAN.H11MO.0.A		chrX	135760464	135760470	+	2.80	AGGAAGC
TGIF1_HUMAN.H11MO.0.A		chr10	35751612	35751618	-	2.80	AGGAAGC
TGIF1_HUMAN.H11MO.0.A		chr4	108092378	108092384	-	2.80	AGGAAGC
TGIF1_HUMAN.H11MO.0.A		chr10	77873693	77873699	-	2.80	AGGAAGC
TGIF1_HUMAN.H11MO.0.A		chr11	65334695	65334701	-	2.80	AGGAAGC
TGIF1_HUMAN.H11MO.0.A		chr10	60811054	60811060	-	2.80	AGGAAGC
TGIF1_HUMAN.H11MO.0.A		chr1	167939198	167939204	+	2.80	AGGAAGC
TGIF1_HUMAN.H11MO.0.A		chr1	29465957	29465963	+	2.77	TGGTAGC
TGIF1_HUMAN.H11MO.0.A		chr1	227437880	227437886	-	2.77	TGGTAGC
TGIF1_HUMAN.H11MO.0.A		chr10	75295648	75295654	+	2.77	TGGTAGC
TGIF1_HUMAN.H11MO.0.A		chr5	173925648	173925654	-	2.73	GGACATC
TGIF1_HUMAN.H11MO.0.A		chr2	31170251	31170257	-	2.73	GGACATC
TGIF1_HUMAN.H11MO.0.A		chr8	73483984	73483990	-	2.72	TGAAAAT
TGIF1_HUMAN.H11MO.0.A		chr10	125513243	125513249	+	2.72	TGAAAAT
TGIF1_HUMAN.H11MO.0.A		chr3	185821259	185821265	-	2.72	TGAAAAT
TGIF1_HUMAN.H11MO.0.A		chr12	124422790	124422796	+	2.72	TGAAAAT
TGIF1_HUMAN.H11MO.0.A		chr1	73352285	73352291	-	2.69	TGAAAAA
TGIF1_HUMAN.H11MO.0.A		chr10	92413727	92413733	-	2.69	TGAAAAA
TGIF1_HUMAN.H11MO.0.A		chr1	154453682	154453688	+	2.69	TGAAAAA
TGIF1_HUMAN.H11MO.0.A		chr18	63506215	63506221	-	2.69	TGAAAAA
TGIF1_HUMAN.H11MO.0.A		chr2	238620204	238620210	+	2.69	TGAAAAA
TGIF1_HUMAN.H11MO.0.A		chr6	146311256	146311262	+	2.69	TGAAAAA
TGIF1_HUMAN.H11MO.0.A		chr11	15081143	15081149	+	2.68	TGACTGT
TGIF1_HUMAN.H11MO.0.A		chr8	41430251	41430257	+	2.68	TGACTGT
TGIF1_HUMAN.H11MO.0.A		chr11	16184702	16184708	+	2.68	TGACTGT
TGIF1_HUMAN.H11MO.0.A		chr2	157869337	157869343	+	2.68	AGAAAAC
TGIF1_HUMAN.H11MO.0.A		chr5	169421473	169421479	-	2.68	AGAAAAC
TGIF1_HUMAN.H11MO.0.A		chr10	55332264	55332270	-	2.68	AGAAAAC
TGIF1_HUMAN.H11MO.0.A		chr12	107208860	107208866	+	2.68	AGAAAAC
TGIF1_HUMAN.H11MO.0.A		chr11	125355331	125355337	-	2.66	AGGGAGG
TGIF1_HUMAN.H11MO.0.A		chr15	52095695	52095701	-	2.66	AGGGAGG
TGIF1_HUMAN.H11MO.0.A		chr10	63773216	63773222	+	2.66	AGGGAGG
TGIF1_HUMAN.H11MO.0.A		chr22	31584454	31584460	-	2.66	AGGGAGG
TGIF1_HUMAN.H11MO.0.A		chr18	34593233	34593239	+	2.66	AGGGAGG
TGIF1_HUMAN.H11MO.0.A		chr15	60407684	60407690	+	2.66	AGGGAGG
TGIF1_HUMAN.H11MO.0.A		chr10	501155	501161	+	2.66	AGGGAGG
TGIF1_HUMAN.H11MO.0.A		chr7	141356307	141356313	+	2.66	TGACTGA
TGIF1_HUMAN.H11MO.0.A		chr2	96206114	96206120	-	2.66	TGACTGA
TGIF1_HUMAN.H11MO.0.A		chr18	34593214	34593220	-	2.66	TGACTGA
TGIF1_HUMAN.H11MO.0.A		chr9	36102462	36102468	-	2.66	TGACTGA
TGIF1_HUMAN.H11MO.0.A		chr1	44731088	44731094	+	2.66	TGAAACT
TGIF1_HUMAN.H11MO.0.A		chr5	116032148	116032154	-	2.66	TGAAACT
TGIF1_HUMAN.H11MO.0.A		chr6	38117445	38117451	+	2.66	TGAAACT
TGIF1_HUMAN.H11MO.0.A		chr11	111134300	111134306	-	2.66	TGAAACT
TGIF1_HUMAN.H11MO.0.A		chr3	100992250	100992256	-	2.66	TGAAACT
TGIF1_HUMAN.H11MO.0.A		chr4	161448631	161448637	+	2.64	AGACTGC
TGIF1_HUMAN.H11MO.0.A		chr19	49672530	49672536	+	2.64	AGACTGC
TGIF1_HUMAN.H11MO.0.A		chr14	65833079	65833085	+	2.63	TGAAACA
TGIF1_HUMAN.H11MO.0.A		chr1	63714282	63714288	-	2.63	TGAAACA
TGIF1_HUMAN.H11MO.0.A		chr1	94863677	94863683	+	2.63	TGAAACA
TGIF1_HUMAN.H11MO.0.A		chr10	30186746	30186752	+	2.63	TGAAACA
TGIF1_HUMAN.H11MO.0.A		chr9	5580350	5580356	+	2.63	TGAAACA
TGIF1_HUMAN.H11MO.0.A		chr11	80580510	80580516	-	2.63	TGAAACA
TGIF1_HUMAN.H11MO.0.A		chr8	23881382	23881388	+	2.63	TGAAACA
TGIF1_HUMAN.H11MO.0.A		chr3	10250585	10250591	-	2.62	AGAAACC
TGIF1_HUMAN.H11MO.0.A		chr4	153409647	153409653	-	2.62	AGAAACC
TGIF1_HUMAN.H11MO.0.A		chr6	89978280	89978286	+	2.59	TGATACC
TGIF1_HUMAN.H11MO.0.A		chr12	25387633	25387639	-	2.55	GGGGAGC
TGIF1_HUMAN.H11MO.0.A		chr10	98577767	98577773	-	2.55	GGGGAGC
TGIF1_HUMAN.H11MO.0.A		chrX	95076675	95076681	-	2.55	GGGGAGC
TGIF1_HUMAN.H11MO.0.A		chr20	48330083	48330089	-	2.55	GGGGAGC
TGIF1_HUMAN.H11MO.0.A		chr16	47712246	47712252	-	2.54	AGAGAAG
TGIF1_HUMAN.H11MO.0.A		chr7	136086879	136086885	-	2.54	AGAGAAG
TGIF1_HUMAN.H11MO.0.A		chr17	59396275	59396281	+	2.50	TGCCAGG
TGIF1_HUMAN.H11MO.0.A		chr11	121898422	121898428	+	2.50	TGCCAGG
TGIF1_HUMAN.H11MO.0.A		chr11	120780342	120780348	-	2.50	TGCCAGG
TGIF1_HUMAN.H11MO.0.A		chr6	36176878	36176884	+	2.50	TGCCAGG
TGIF1_HUMAN.H11MO.0.A		chr11	79015013	79015019	-	2.50	TGCCAGG
TGIF1_HUMAN.H11MO.0.A		chr8	76732903	76732909	-	2.50	TGCCAGG
TGIF1_HUMAN.H11MO.0.A		chr1	22274131	22274137	+	2.46	AGGCAAG
TGIF1_HUMAN.H11MO.0.A		chr17	61159642	61159648	-	2.46	AGGCAAG
TGIF1_HUMAN.H11MO.0.A		chr8	85463348	85463354	-	2.40	AGGCACG
TGIF1_HUMAN.H11MO.0.A		chr14	102285650	102285656	+	2.37	GGAGACC
TGIF1_HUMAN.H11MO.0.A		chr12	41253978	41253984	+	2.30	AGGAAGG
TGIF1_HUMAN.H11MO.0.A		chr8	73483973	73483979	+	2.30	AGGAAGG
TGIF1_HUMAN.H11MO.0.A		chr4	173329639	173329645	+	2.30	AGGAAGG
TGIF1_HUMAN.H11MO.0.A		chr10	61752200	61752206	+	2.30	AGGAAGG
TGIF1_HUMAN.H11MO.0.A		chr1	185096709	185096715	-	2.30	AGGAAGG
TGIF1_HUMAN.H11MO.0.A		chr19	11529220	11529226	+	2.30	AGGAAGG
TGIF1_HUMAN.H11MO.0.A		chr3	171771330	171771336	-	2.30	AGGAAGG
TGIF1_HUMAN.H11MO.0.A		chr14	50441954	50441960	-	2.30	AGGAAGG
TGIF1_HUMAN.H11MO.0.A		chr5	111556696	111556702	+	2.30	AGGAAGG
TGIF1_HUMAN.H11MO.0.A		chr5	115366239	115366245	+	2.29	GGGCACC
TGIF1_HUMAN.H11MO.0.A		chr5	151774134	151774140	-	2.27	TGGTAGG
TGIF1_HUMAN.H11MO.0.A		chr8	99624467	99624473	+	2.27	TGGTAGG
TGIF1_HUMAN.H11MO.0.A		chr6	46144513	46144519	-	2.25	TGAGATC
TGIF1_HUMAN.H11MO.0.A		chr3	100289462	100289468	+	2.25	TGAGATC
TGIF1_HUMAN.H11MO.0.A		chr7	30358228	30358234	+	2.25	TGAGATC
TGIF1_HUMAN.H11MO.0.A		chr6	17930726	17930732	-	2.25	TGAGATC
TGIF1_HUMAN.H11MO.0.A		chr3	107236125	107236131	-	2.25	TGAGATC
TGIF1_HUMAN.H11MO.0.A		chr3	159872636	159872642	+	2.25	TGAGATC
TGIF1_HUMAN.H11MO.0.A		chr1	81327859	81327865	-	2.25	TGAGATC
TGIF1_HUMAN.H11MO.0.A		chr1	8182243	8182249	-	2.23	GGACATG
TGIF1_HUMAN.H11MO.0.A		chr16	34596092	34596098	-	2.23	GGACATG
TGIF1_HUMAN.H11MO.0.A		chr3	98868414	98868420	+	2.23	GGACATG
TGIF1_HUMAN.H11MO.0.A		chr4	5378172	5378178	-	2.23	GGACATG
TGIF1_HUMAN.H11MO.0.A		chr11	75774492	75774498	-	2.19	GGGAAGC
TGIF1_HUMAN.H11MO.0.A		chr5	14463745	14463751	-	2.19	GGGAAGC
TGIF1_HUMAN.H11MO.0.A		chr1	29465936	29465942	+	2.18	AGAAAAG
TGIF1_HUMAN.H11MO.0.A		chr11	27862166	27862172	+	2.18	AGAAAAG
TGIF1_HUMAN.H11MO.0.A		chr10	32364704	32364710	+	2.18	AGAAAAG
TGIF1_HUMAN.H11MO.0.A		chr12	31732209	31732215	-	2.18	AGAAAAG
TGIF1_HUMAN.H11MO.0.A		chr11	93775526	93775532	+	2.18	AGAAAAG
TGIF1_HUMAN.H11MO.0.A		chr8	76732919	76732925	-	2.18	AGAAAAG
TGIF1_HUMAN.H11MO.0.A		chr6	132963153	132963159	-	2.17	TGGCATC
TGIF1_HUMAN.H11MO.0.A		chr5	149431248	149431254	+	2.17	TGGCATC
TGIF1_HUMAN.H11MO.0.A		chr10	62153663	62153669	-	2.15	TGATAAG
TGIF1_HUMAN.H11MO.0.A		chr11	114292017	114292023	-	2.15	AGACTGG
TGIF1_HUMAN.H11MO.0.A		chr5	172978919	172978925	+	2.15	AGACTGG
TGIF1_HUMAN.H11MO.0.A		chr2	225738708	225738714	+	2.15	AGACTGG
TGIF1_HUMAN.H11MO.0.A		chr11	6039066	6039072	-	2.15	AGACTGG
TGIF1_HUMAN.H11MO.0.A		chr2	158627323	158627329	+	2.15	AGACTGG
TGIF1_HUMAN.H11MO.0.A		chr15	64602632	64602638	-	2.15	AGACTGG
TGIF1_HUMAN.H11MO.0.A		chr12	63979540	63979546	-	2.15	AGACTGG
TGIF1_HUMAN.H11MO.0.A		chr15	61834290	61834296	+	2.12	CGAGAGA
TGIF1_HUMAN.H11MO.0.A		chr1	205850134	205850140	-	2.12	AGAAACG
TGIF1_HUMAN.H11MO.0.A		chr6	89978273	89978279	+	2.07	GGAAAAC
TGIF1_HUMAN.H11MO.0.A		chr12	63979525	63979531	-	2.07	GGAAAAC
TGIF1_HUMAN.H11MO.0.A		chr4	161448633	161448639	-	2.07	CGGCAGT
TGIF1_HUMAN.H11MO.0.A		chr4	51885556	51885562	+	2.07	CGGCAGT
TGIF1_HUMAN.H11MO.0.A		chr16	47712257	47712263	-	2.05	GGGGAGG
TGIF1_HUMAN.H11MO.0.A		chr15	74542049	74542055	-	2.05	GGGGAGG
TGIF1_HUMAN.H11MO.0.A		chr13	52415378	52415384	+	2.05	GGGGAGG
TGIF1_HUMAN.H11MO.0.A		chr11	111134314	111134320	+	2.05	GGGGAGG
TGIF1_HUMAN.H11MO.0.A		chr12	124898654	124898660	-	2.05	GGGGAGG
TGIF1_HUMAN.H11MO.0.A		chr18	34593229	34593235	+	2.05	GGGGAGG
TGIF1_HUMAN.H11MO.0.A		chr17	68414134	68414140	-	2.05	GGGGAGG
TGIF1_HUMAN.H11MO.0.A		chr5	78534508	78534514	-	2.05	GGGGAGG
TGIF1_HUMAN.H11MO.0.A		chr15	50886103	50886109	-	2.03	GGACTGC
TGIF1_HUMAN.H11MO.0.A		chr2	99644564	99644570	-	2.03	GGACTGC
TGIF1_HUMAN.H11MO.0.A		chr3	7391228	7391234	-	2.03	GGACTGC
TGIF1_HUMAN.H11MO.0.A		chr11	61768289	61768295	+	2.03	GGACTGC
TGIF1_HUMAN.H11MO.0.A		chr11	61768298	61768304	+	2.03	GGACTGC
TGIF1_HUMAN.H11MO.0.A		chr6	169720390	169720396	+	2.01	GGAAACC
TGIF1_HUMAN.H11MO.0.A		chr15	92832536	92832542	-	2.01	GGAAACC
TGIF1_HUMAN.H11MO.0.A		chr14	70982408	70982414	+	2.01	GGAAACC
TGIF1_HUMAN.H11MO.0.A		chr7	117405759	117405765	+	2.01	GGAAACC
TGIF1_HUMAN.H11MO.0.A		chr3	16496814	16496820	+	2.01	GGAAACC
TGIF1_HUMAN.H11MO.0.A		chr4	122828051	122828057	-	2.01	GGAAACC
TGIF1_HUMAN.H11MO.0.A		chr2	225738703	225738709	+	1.93	GGAGAAG
TGIF1_HUMAN.H11MO.0.A		chr1	72050825	72050831	+	1.93	GGAGAAG
TGIF1_HUMAN.H11MO.0.A		chr5	113547094	113547100	+	1.93	GGAGAAG
TGIF1_HUMAN.H11MO.0.A		chr4	108535880	108535886	-	1.93	GGAGAAG
TGIF1_HUMAN.H11MO.0.A		chr3	61726026	61726032	+	1.93	GGAGAAG
TGIF1_HUMAN.H11MO.0.A		chr4	89876592	89876598	+	1.93	GGAGAAG
TGIF1_HUMAN.H11MO.0.A		chr10	1137290	1137296	-	1.92	CGACAAA
TGIF1_HUMAN.H11MO.0.A		chr2	64307153	64307159	+	1.89	AGATAGT
TGIF1_HUMAN.H11MO.0.A		chr2	227570776	227570782	+	1.89	TGAAATC
TGIF1_HUMAN.H11MO.0.A		chr10	119970418	119970424	+	1.89	TGAAATC
TGIF1_HUMAN.H11MO.0.A		chr5	26129789	26129795	-	1.89	TGAAATC
TGIF1_HUMAN.H11MO.0.A		chr12	64561286	64561292	-	1.89	TGAAATC
TGIF1_HUMAN.H11MO.0.A		chr7	138842194	138842200	+	1.89	TGAAATC
TGIF1_HUMAN.H11MO.0.A		chr9	100589827	100589833	+	1.89	TGAAATC
TGIF1_HUMAN.H11MO.0.A		chr1	181448592	181448598	+	1.87	AGATAGA
TGIF1_HUMAN.H11MO.0.A		chr1	87846238	87846244	+	1.87	AGATAGA
TGIF1_HUMAN.H11MO.0.A		chr4	89876602	89876608	+	1.87	AGATAGA
TGIF1_HUMAN.H11MO.0.A		chr12	27786052	27786058	-	1.86	TGGGAAC
TGIF1_HUMAN.H11MO.0.A		chr3	171771337	171771343	-	1.86	TGGGAAC
TGIF1_HUMAN.H11MO.0.A		chr2	9211890	9211896	-	1.85	GGGCAAG
TGIF1_HUMAN.H11MO.0.A		chr12	55681573	55681579	+	1.80	TGGGACC
TGIF1_HUMAN.H11MO.0.A		chr1	112819298	112819304	+	1.80	TGGGACC
TGIF1_HUMAN.H11MO.0.A		chr1	214497608	214497614	+	1.80	TGGGACC
TGIF1_HUMAN.H11MO.0.A		chr2	157869343	157869349	+	1.79	CGAAAGT
TGIF1_HUMAN.H11MO.0.A		chr6	125747067	125747073	-	1.79	CGAAAGT
TGIF1_HUMAN.H11MO.0.A		chr2	201414332	201414338	+	1.79	CGAAAGT
TGIF1_HUMAN.H11MO.0.A		chr2	233025072	233025078	+	1.76	CGAAAGA
TGIF1_HUMAN.H11MO.0.A		chr13	19846021	19846027	-	1.75	TGAGATG
TGIF1_HUMAN.H11MO.0.A		chr4	173329649	173329655	-	1.75	TGAGATG
TGIF1_HUMAN.H11MO.0.A		chrX	133776293	133776299	-	1.69	GGGAAGG
TGIF1_HUMAN.H11MO.0.A		chr1	26102810	26102816	-	1.69	GGGAAGG
TGIF1_HUMAN.H11MO.0.A		chr22	27975769	27975775	-	1.69	GGGAAGG
TGIF1_HUMAN.H11MO.0.A		chr15	36130708	36130714	-	1.69	GGGAAGG
TGIF1_HUMAN.H11MO.0.A		chr5	14463757	14463763	-	1.69	GGGAAGG
TGIF1_HUMAN.H11MO.0.A		chr1	209703331	209703337	-	1.69	GGGAAGG
TGIF1_HUMAN.H11MO.0.A		chr2	241608452	241608458	+	1.69	GGGAAGG
TGIF1_HUMAN.H11MO.0.A		chr13	19846012	19846018	-	1.68	TCACAGT
TGIF1_HUMAN.H11MO.0.A		chr9	113580450	113580456	-	1.68	TCACAGT
TGIF1_HUMAN.H11MO.0.A		chrX	135760471	135760477	-	1.68	TCACAGT
TGIF1_HUMAN.H11MO.0.A		chr3	179324423	179324429	-	1.68	TCACAGT
TGIF1_HUMAN.H11MO.0.A		chr10	77873711	77873717	+	1.68	TCACAGT
TGIF1_HUMAN.H11MO.0.A		chr18	25853926	25853932	+	1.68	TCACAGT
TGIF1_HUMAN.H11MO.0.A		chr6	85721961	85721967	+	1.67	TGGCATG
TGIF1_HUMAN.H11MO.0.A		chr17	78808299	78808305	+	1.67	TGGCATG
TGIF1_HUMAN.H11MO.0.A		chr5	82174808	82174814	-	1.67	TGGCATG
TGIF1_HUMAN.H11MO.0.A		chrX	134737148	134737154	+	1.67	TGGCATG
TGIF1_HUMAN.H11MO.0.A		chr8	76732905	76732911	+	1.67	TGGCATG
TGIF1_HUMAN.H11MO.0.A		chr4	118744085	118744091	+	1.66	TCACAGA
TGIF1_HUMAN.H11MO.0.A		chr1	63714278	63714284	-	1.64	ACACAGC
TGIF1_HUMAN.H11MO.0.A		chr3	40043451	40043457	-	1.64	ACACAGC
TGIF1_HUMAN.H11MO.0.A		chr6	153000407	153000413	-	1.64	ACACAGC
TGIF1_HUMAN.H11MO.0.A		chr21	14630728	14630734	+	1.57	GGAAAAG
TGIF1_HUMAN.H11MO.0.A		chr3	12370910	12370916	-	1.57	GGAAAAG
TGIF1_HUMAN.H11MO.0.A		chr2	54033882	54033888	-	1.57	GGAAAAG
TGIF1_HUMAN.H11MO.0.A		chr16	4973098	4973104	-	1.57	GGAAAAG
TGIF1_HUMAN.H11MO.0.A		chr12	92505447	92505453	+	1.57	GGAAAAG
TGIF1_HUMAN.H11MO.0.A		chr8	92042812	92042818	+	1.57	GGAAAAG
TGIF1_HUMAN.H11MO.0.A		chr11	71998784	71998790	-	1.54	GGACTGG
TGIF1_HUMAN.H11MO.0.A		chr4	5378177	5378183	-	1.54	GGACTGG
TGIF1_HUMAN.H11MO.0.A		chr1	154453676	154453682	+	1.53	TTACAGT
TGIF1_HUMAN.H11MO.0.A		chr22	26476159	26476165	-	1.53	TTACAGT
TGIF1_HUMAN.H11MO.0.A		chr13	28401414	28401420	-	1.53	TTACAGT
TGIF1_HUMAN.H11MO.0.A		chr21	18801640	18801646	-	1.53	TAACAGT
TGIF1_HUMAN.H11MO.0.A		chr9	4866737	4866743	-	1.51	GGAAACG
TGIF1_HUMAN.H11MO.0.A		chr8	13727848	13727854	-	1.51	TAACAGA
TGIF1_HUMAN.H11MO.0.A		chr17	59396266	59396272	-	1.51	TAACAGA
TGIF1_HUMAN.H11MO.0.A		chr11	102079811	102079817	+	1.51	TAACAGA
TGIF1_HUMAN.H11MO.0.A		chr10	97320512	97320518	+	1.51	TTACAGA
TGIF1_HUMAN.H11MO.0.A		chr1	7248042	7248048	-	1.51	TTACAGA
TGIF1_HUMAN.H11MO.0.A		chr17	32350940	32350946	-	1.51	TAACAGA
TGIF1_HUMAN.H11MO.0.A		chr6	169720389	169720395	+	1.51	TGGAAAC
TGIF1_HUMAN.H11MO.0.A		chr15	92832537	92832543	-	1.51	TGGAAAC
TGIF1_HUMAN.H11MO.0.A		chr1	79505731	79505737	+	1.51	TGGAAAC
TGIF1_HUMAN.H11MO.0.A		chr3	16496813	16496819	+	1.51	TGGAAAC
TGIF1_HUMAN.H11MO.0.A		chr10	24451203	24451209	-	1.51	TGGAAAC
TGIF1_HUMAN.H11MO.0.A		chr19	10858429	10858435	+	1.49	AAACAGC
TGIF1_HUMAN.H11MO.0.A		chr6	77021426	77021432	+	1.49	AAACAGC
TGIF1_HUMAN.H11MO.0.A		chrX	103343306	103343312	-	1.49	AAACAGC
TGIF1_HUMAN.H11MO.0.A		chr12	76656481	76656487	-	1.49	ATACAGC
TGIF1_HUMAN.H11MO.0.A		chr6	5362263	5362269	-	1.49	AAACAGC
TGIF1_HUMAN.H11MO.0.A		chr6	79737452	79737458	+	1.49	AAACAGC
TGIF1_HUMAN.H11MO.0.A		chr1	7248063	7248069	-	1.49	AAACAGC
TGIF1_HUMAN.H11MO.0.A		chr4	89876580	89876586	+	1.49	AAACAGC
TGIF1_HUMAN.H11MO.0.A		chr1	39268407	39268413	-	1.47	TGGCTGC
TGIF1_HUMAN.H11MO.0.A		chrX	51168838	51168844	+	1.47	TGGCTGC
TGIF1_HUMAN.H11MO.0.A		chr8	125434779	125434785	-	1.47	TGGCTGC
TGIF1_HUMAN.H11MO.0.A		chr2	134236619	134236625	-	1.47	TGGCTGC
TGIF1_HUMAN.H11MO.0.A		chr11	47974535	47974541	-	1.47	TGGCTGC
TGIF1_HUMAN.H11MO.0.A		chr7	47353529	47353535	+	1.45	TGGAACC
TGIF1_HUMAN.H11MO.0.A		chr20	29881304	29881310	+	1.45	TGGAACC
TGIF1_HUMAN.H11MO.0.A		chr10	53066891	53066897	+	1.45	TGGAACC
TGIF1_HUMAN.H11MO.0.A		chr13	86934677	86934683	+	1.45	TGGAACC
TGIF1_HUMAN.H11MO.0.A		chr1	150366207	150366213	-	1.39	TGAAATG
TGIF1_HUMAN.H11MO.0.A		chr11	64763247	64763253	-	1.39	TGAAATG
TGIF1_HUMAN.H11MO.0.A		chr2	26994033	26994039	-	1.39	TGAAATG
TGIF1_HUMAN.H11MO.0.A		chrX	133776294	133776300	-	1.37	TGGGAAG
TGIF1_HUMAN.H11MO.0.A		chr11	75774493	75774499	-	1.37	TGGGAAG
TGIF1_HUMAN.H11MO.0.A		chr2	241608451	241608457	+	1.37	TGGGAAG
TGIF1_HUMAN.H11MO.0.A		chr7	138031736	138031742	-	1.37	TGGGAAG
TGIF1_HUMAN.H11MO.0.A		chr4	21058609	21058615	-	1.29	AGACATT
TGIF1_HUMAN.H11MO.0.A		chr22	46797651	46797657	+	1.29	AGACATT
TGIF1_HUMAN.H11MO.0.A		chr2	133026713	133026719	-	1.29	GGATAGT
TGIF1_HUMAN.H11MO.0.A		chr2	37455504	37455510	+	1.27	AGACATA
TGIF1_HUMAN.H11MO.0.A		chr19	10583560	10583566	+	1.26	GGATAGA
TGIF1_HUMAN.H11MO.0.A		chr19	10583568	10583574	+	1.26	GGATAGA
TGIF1_HUMAN.H11MO.0.A		chr11	122045410	122045416	-	1.19	TGAATGC
TGIF1_HUMAN.H11MO.0.A		chr6	79737457	79737463	-	1.19	TGAATGC
TGIF1_HUMAN.H11MO.0.A		chr2	9211900	9211906	-	1.19	TGAATGC
TGIF1_HUMAN.H11MO.0.A		chr1	167939192	167939198	-	1.19	TGAATGC
TGIF1_HUMAN.H11MO.0.A		chr22	21998291	21998297	+	1.15	ACACAGG
TGIF1_HUMAN.H11MO.0.A		chr7	22441267	22441273	-	1.15	ACACAGG
TGIF1_HUMAN.H11MO.0.A		chr12	3068203	3068209	+	1.15	ACACAGG
TGIF1_HUMAN.H11MO.0.A		chr9	122281961	122281967	-	1.15	ACACAGG
TGIF1_HUMAN.H11MO.0.A		chr17	34510878	34510884	+	1.11	AGGGAGT
TGIF1_HUMAN.H11MO.0.A		chr1	8182252	8182258	-	1.09	AGGGAGA
TGIF1_HUMAN.H11MO.0.A		chr5	113547092	113547098	+	1.09	AGGGAGA
TGIF1_HUMAN.H11MO.0.A		chr12	57263923	57263929	-	1.09	AGGGAGA
TGIF1_HUMAN.H11MO.0.A		chr13	69567297	69567303	-	1.09	AGGGAGA
TGIF1_HUMAN.H11MO.0.A		chr1	147979474	147979480	+	1.09	AGGGAGA
TGIF1_HUMAN.H11MO.0.A		chr11	7333700	7333706	+	1.05	TGAGTGG
TGIF1_HUMAN.H11MO.0.A		chr10	62972266	62972272	+	1.05	TGAGTGG
TGIF1_HUMAN.H11MO.0.A		chr20	59006313	59006319	-	1.05	TGAGTGG
TGIF1_HUMAN.H11MO.0.A		chr3	126540621	126540627	-	1.05	TGAGTGG
TGIF1_HUMAN.H11MO.0.A		chr17	78381919	78381925	-	1.03	GCACAGC
TGIF1_HUMAN.H11MO.0.A		chrX	24231261	24231267	+	1.03	GCACAGC
TGIF1_HUMAN.H11MO.0.A		chr6	146311236	146311242	-	1.03	GCACAGC
TGIF1_HUMAN.H11MO.0.A		chr1	109342724	109342730	+	1.01	TGGAAAG
TGIF1_HUMAN.H11MO.0.A		chr7	141356297	141356303	-	1.01	TGGAAAG
TGIF1_HUMAN.H11MO.0.A		chr21	14346346	14346352	+	1.01	TGGAAAG
TGIF1_HUMAN.H11MO.0.A		chr10	71112664	71112670	-	0.99	AAACAGG
TGIF1_HUMAN.H11MO.0.A		chr8	30363799	30363805	+	0.99	AAACAGG
TGIF1_HUMAN.H11MO.0.A		chr15	52653111	52653117	+	0.99	ATACAGG
TGIF1_HUMAN.H11MO.0.A		chr8	131331374	131331380	-	0.99	AAACAGG
TGIF1_HUMAN.H11MO.0.A		chr10	13165418	13165424	-	0.99	AAACAGG
TGIF1_HUMAN.H11MO.0.A		chr1	222889644	222889650	+	0.99	AAACAGG
TGIF1_HUMAN.H11MO.0.A		chr7	130369527	130369533	+	0.99	AAACAGG
TGIF1_HUMAN.H11MO.0.A		chr6	146311243	146311249	+	0.99	ATACAGG
TGIF1_HUMAN.H11MO.0.A		chr4	51885564	51885570	+	0.99	AAACAGG
TGIF1_HUMAN.H11MO.0.A		chr5	42945229	42945235	-	0.99	AGAGAAT
TGIF1_HUMAN.H11MO.0.A		chr15	57506263	57506269	-	0.97	TGGCTGG
TGIF1_HUMAN.H11MO.0.A		chr10	75295639	75295645	-	0.97	TGGCTGG
TGIF1_HUMAN.H11MO.0.A		chr6	13303897	13303903	-	0.97	TGGCTGG
TGIF1_HUMAN.H11MO.0.A		chr1	47906218	47906224	-	0.97	TGGCTGG
TGIF1_HUMAN.H11MO.0.A		chr1	51929067	51929073	-	0.97	TGGCTGG
TGIF1_HUMAN.H11MO.0.A		chr14	91140888	91140894	+	0.97	TGGCTGG
TGIF1_HUMAN.H11MO.0.A		chr11	111134309	111134315	+	0.97	TGGCTGG
TGIF1_HUMAN.H11MO.0.A		chr1	209703319	209703325	+	0.97	TGGCTGG
TGIF1_HUMAN.H11MO.0.A		chr11	27862164	27862170	+	0.97	AGAGAAA
TGIF1_HUMAN.H11MO.0.A		chr7	98151370	98151376	-	0.97	AGAGAAA
TGIF1_HUMAN.H11MO.0.A		chr11	80580502	80580508	+	0.97	AGAGAAA
TGIF1_HUMAN.H11MO.0.A		chr15	94972421	94972427	+	0.97	AGAGAAA
TGIF1_HUMAN.H11MO.0.A		chr1	101260833	101260839	-	0.97	AGAGAAA
TGIF1_HUMAN.H11MO.0.A		chr15	64602625	64602631	-	0.97	AGAGAAA
TGIF1_HUMAN.H11MO.0.A		chr10	17057006	17057012	+	0.95	TGCCAGT
TGIF1_HUMAN.H11MO.0.A		chr6	79949331	79949337	+	0.95	TGCCAGT
TGIF1_HUMAN.H11MO.0.A		chr1	39129668	39129674	+	0.95	TGCCAGT
TGIF1_HUMAN.H11MO.0.A		chr12	92169199	92169205	+	0.95	TGCCAGT
TGIF1_HUMAN.H11MO.0.A		chr15	40895043	40895049	+	0.93	CGGGAGC
TGIF1_HUMAN.H11MO.0.A		chr4	16790895	16790901	+	0.93	AGAGACT
TGIF1_HUMAN.H11MO.0.A		chr17	66230528	66230534	-	0.93	AGAGACT
TGIF1_HUMAN.H11MO.0.A		chr14	68734845	68734851	-	0.93	AGAGACT
TGIF1_HUMAN.H11MO.0.A		chr15	64602634	64602640	-	0.93	AGAGACT
TGIF1_HUMAN.H11MO.0.A		chr6	85721959	85721965	-	0.93	TGCCAGA
TGIF1_HUMAN.H11MO.0.A		chr2	23404025	23404031	+	0.93	TGCCAGA
TGIF1_HUMAN.H11MO.0.A		chr1	162663253	162663259	-	0.93	TGCCAGA
TGIF1_HUMAN.H11MO.0.A		chr4	21058613	21058619	-	0.93	TGCCAGA
TGIF1_HUMAN.H11MO.0.A		chrX	134737146	134737152	-	0.93	TGCCAGA
TGIF1_HUMAN.H11MO.0.A		chr3	185774095	185774101	+	0.93	TGCCAGA
TGIF1_HUMAN.H11MO.0.A		chr4	3122457	3122463	+	0.93	TGCCAGA
TGIF1_HUMAN.H11MO.0.A		chr15	57506265	57506271	+	0.91	AGCCAGC
TGIF1_HUMAN.H11MO.0.A		chr11	17564838	17564844	+	0.91	AGCCAGC
TGIF1_HUMAN.H11MO.0.A		chr5	72938478	72938484	-	0.91	AGCCAGC
TGIF1_HUMAN.H11MO.0.A		chr3	40043447	40043453	-	0.91	AGCCAGC
TGIF1_HUMAN.H11MO.0.A		chr4	16790907	16790913	+	0.91	AGGCAAT
TGIF1_HUMAN.H11MO.0.A		chr22	35155053	35155059	+	0.91	AGGCAAT
TGIF1_HUMAN.H11MO.0.A		chr2	37455502	37455508	+	0.90	AGAGACA
TGIF1_HUMAN.H11MO.0.A		chr6	125747046	125747052	-	0.90	AGAGACA
TGIF1_HUMAN.H11MO.0.A		chr5	41636782	41636788	-	0.90	AGAGACA
TGIF1_HUMAN.H11MO.0.A		chr11	16184706	16184712	-	0.90	AGAGACA
TGIF1_HUMAN.H11MO.0.A		chr4	112897803	112897809	-	0.90	AGAGACA
TGIF1_HUMAN.H11MO.0.A		chr20	29881284	29881290	-	0.89	AGGCAAA
TGIF1_HUMAN.H11MO.0.A		chr8	116659521	116659527	-	0.89	AGGCAAA
TGIF1_HUMAN.H11MO.0.A		chr2	196696562	196696568	-	0.89	AGGCAAA
TGIF1_HUMAN.H11MO.0.A		chr6	79737448	79737454	+	0.89	AGGCAAA
TGIF1_HUMAN.H11MO.0.A		chr22	21998301	21998307	-	0.88	GAACAGC
TGIF1_HUMAN.H11MO.0.A		chr5	127942399	127942405	+	0.88	GTACAGC
TGIF1_HUMAN.H11MO.0.A		chr14	76410713	76410719	-	0.88	GAACAGC
TGIF1_HUMAN.H11MO.0.A		chrX	118974553	118974559	+	0.88	GAACAGC
TGIF1_HUMAN.H11MO.0.A		chr4	152706137	152706143	+	0.88	GAACAGC
TGIF1_HUMAN.H11MO.0.A		chr9	113580446	113580452	+	0.85	AGGCACT
TGIF1_HUMAN.H11MO.0.A		chr10	113139886	113139892	+	0.85	AGGCACT
TGIF1_HUMAN.H11MO.0.A		chr17	57481043	57481049	+	0.85	AGGCACT
TGIF1_HUMAN.H11MO.0.A		chr10	70656745	70656751	+	0.85	AGGCACT
TGIF1_HUMAN.H11MO.0.A		chr11	34205012	34205018	-	0.85	AGGCACT
TGIF1_HUMAN.H11MO.0.A		chr1	17736058	17736064	+	0.83	AGGCACA
TGIF1_HUMAN.H11MO.0.A		chr1	22274142	22274148	+	0.83	AGGCACA
TGIF1_HUMAN.H11MO.0.A		chr20	54486788	54486794	-	0.83	AGGCACA
TGIF1_HUMAN.H11MO.0.A		chr2	121811407	121811413	-	0.81	CGAGAAC
TGIF1_HUMAN.H11MO.0.A		chr10	112859446	112859452	-	0.80	AGACCGC
TGIF1_HUMAN.H11MO.0.A		chr11	103380134	103380140	-	0.79	TGACTCG
TGIF1_HUMAN.H11MO.0.A		chr12	124898647	124898653	-	0.79	TGACTCG
TGIF1_HUMAN.H11MO.0.A		chr6	153044533	153044539	-	0.75	AGGAAGT
TGIF1_HUMAN.H11MO.0.A		chr3	190503175	190503181	-	0.75	AGGAAGT
TGIF1_HUMAN.H11MO.0.A		chr11	125355345	125355351	-	0.75	AGGAAGT
TGIF1_HUMAN.H11MO.0.A		chr1	26102806	26102812	-	0.75	AGGAAGT
TGIF1_HUMAN.H11MO.0.A		chr5	87150865	87150871	-	0.75	AGGAAGT
TGIF1_HUMAN.H11MO.0.A		chr2	215535963	215535969	+	0.75	AGGAAGT
TGIF1_HUMAN.H11MO.0.A		chr2	166852852	166852858	+	0.75	AGGAAGT
TGIF1_HUMAN.H11MO.0.A		chr11	79015029	79015035	+	0.75	AGGAAGT
TGIF1_HUMAN.H11MO.0.A		chr5	14463766	14463772	-	0.75	AGGAAGT
TGIF1_HUMAN.H11MO.0.A		chr8	108835352	108835358	+	0.75	AGGAAGT
TGIF1_HUMAN.H11MO.0.A		chr6	146311247	146311253	+	0.75	AGGAAGT
TGIF1_HUMAN.H11MO.0.A		chr11	118186946	118186952	-	0.75	AGGAAGT
TGIF1_HUMAN.H11MO.0.A		chr11	89453689	89453695	-	0.73	AGGAAGA
TGIF1_HUMAN.H11MO.0.A		chr8	66481379	66481385	+	0.73	AGGAAGA
TGIF1_HUMAN.H11MO.0.A		chr11	9906073	9906079	-	0.73	AGGAAGA
TGIF1_HUMAN.H11MO.0.A		chr7	130369531	130369537	+	0.73	AGGAAGA
TGIF1_HUMAN.H11MO.0.A		chr1	35505966	35505972	+	0.73	AGGAAGA
TGIF1_HUMAN.H11MO.0.A		chr6	17930732	17930738	-	0.72	TGGTAGT
TGIF1_HUMAN.H11MO.0.A		chr1	235624787	235624793	-	0.72	TGGTAGT
TGIF1_HUMAN.H11MO.0.A		chr10	13165409	13165415	+	0.72	TGGTAGT
TGIF1_HUMAN.H11MO.0.A		chr3	27447338	27447344	+	0.70	TGGTAGA
TGIF1_HUMAN.H11MO.0.A		chr5	15228568	15228574	+	0.70	TGGTAGA
TGIF1_HUMAN.H11MO.0.A		chr1	201266022	201266028	+	0.69	TGAATGG
TGIF1_HUMAN.H11MO.0.A		chr16	34596110	34596116	-	0.69	TGAATGG
TGIF1_HUMAN.H11MO.0.A		chr16	70588667	70588673	+	0.69	TGAATGG
TGIF1_HUMAN.H11MO.0.A		chr10	70004163	70004169	-	0.63	AGAAAAT
TGIF1_HUMAN.H11MO.0.A		chr11	15081132	15081138	-	0.63	AGAAAAT
TGIF1_HUMAN.H11MO.0.A		chr1	87624524	87624530	+	0.63	AGAAAAT
TGIF1_HUMAN.H11MO.0.A		chr11	103185452	103185458	-	0.63	AGAAAAT
TGIF1_HUMAN.H11MO.0.A		chr5	26129795	26129801	-	0.63	AGAAAAT
TGIF1_HUMAN.H11MO.0.A		chr12	43750509	43750515	-	0.63	AGAAAAT
TGIF1_HUMAN.H11MO.0.A		chr15	39897149	39897155	+	0.63	AGAAAAT
TGIF1_HUMAN.H11MO.0.A		chr12	107208874	107208880	-	0.63	AGAAAAT
TGIF1_HUMAN.H11MO.0.A		chr3	185774081	185774087	-	0.63	AGAAAAT
TGIF1_HUMAN.H11MO.0.A		chr4	157977299	157977305	-	0.63	AGAAAAT
TGIF1_HUMAN.H11MO.0.A		chr11	24781532	24781538	-	0.63	AGAAAAT
TGIF1_HUMAN.H11MO.0.A		chr1	47147259	47147265	-	0.62	CGACATG
TGIF1_HUMAN.H11MO.0.A		chr11	122264817	122264823	+	0.61	AGAAAAA
TGIF1_HUMAN.H11MO.0.A		chr16	4973109	4973115	-	0.61	AGAAAAA
TGIF1_HUMAN.H11MO.0.A		chr16	4973117	4973123	+	0.61	AGAAAAA
TGIF1_HUMAN.H11MO.0.A		chr11	9906069	9906075	-	0.61	AGAAAAA
TGIF1_HUMAN.H11MO.0.A		chr3	81364647	81364653	-	0.61	AGAAAAA
TGIF1_HUMAN.H11MO.0.A		chr15	64602623	64602629	-	0.61	AGAAAAA
TGIF1_HUMAN.H11MO.0.A		chr18	133488	133494	+	0.61	AGAAAAA
TGIF1_HUMAN.H11MO.0.A		chr12	76656470	76656476	+	0.61	AGAAAAA
TGIF1_HUMAN.H11MO.0.A		chr21	14346362	14346368	+	0.60	TGATAAT
TGIF1_HUMAN.H11MO.0.A		chr2	96206097	96206103	-	0.60	AGACTGT
TGIF1_HUMAN.H11MO.0.A		chr9	122580521	122580527	-	0.60	AGACTGT
TGIF1_HUMAN.H11MO.0.A		chr2	171114115	171114121	-	0.58	TGATAAA
TGIF1_HUMAN.H11MO.0.A		chr22	35548610	35548616	+	0.57	AGACTGA
TGIF1_HUMAN.H11MO.0.A		chr11	6039049	6039055	+	0.57	AGACTGA
TGIF1_HUMAN.H11MO.0.A		chr14	68734843	68734849	-	0.57	AGACTGA
TGIF1_HUMAN.H11MO.0.A		chr1	35505970	35505976	+	0.57	AGACTGA
TGIF1_HUMAN.H11MO.0.A		chr8	40111143	40111149	-	0.57	AGACTGA
TGIF1_HUMAN.H11MO.0.A		chr1	87624536	87624542	+	0.57	AGAAACT
TGIF1_HUMAN.H11MO.0.A		chr3	175194316	175194322	+	0.57	AGAAACT
TGIF1_HUMAN.H11MO.0.A		chr11	80580504	80580510	+	0.57	AGAAACT
TGIF1_HUMAN.H11MO.0.A		chr2	69125950	69125956	+	0.57	AGAAACT
TGIF1_HUMAN.H11MO.0.A		chr3	23867585	23867591	-	0.57	AGAAACT
TGIF1_HUMAN.H11MO.0.A		chr17	32350936	32350942	-	0.57	AGAAACT
TGIF1_HUMAN.H11MO.0.A		chr7	130369514	130369520	+	0.56	AGATAAC
TGIF1_HUMAN.H11MO.0.A		chr10	72922437	72922443	-	0.55	TCAGAGC
TGIF1_HUMAN.H11MO.0.A		chr1	97986601	97986607	-	0.55	TCAGAGC
TGIF1_HUMAN.H11MO.0.A		chr11	113710460	113710466	+	0.55	TCAGAGC
TGIF1_HUMAN.H11MO.0.A		chr1	226093152	226093158	+	0.55	TCAGAGC
TGIF1_HUMAN.H11MO.0.A		chr3	117553657	117553663	-	0.55	TCAGAGC
TGIF1_HUMAN.H11MO.0.A		chr12	79454476	79454482	-	0.55	AGAAACA
TGIF1_HUMAN.H11MO.0.A		chr6	136927496	136927502	-	0.55	AGAAACA
TGIF1_HUMAN.H11MO.0.A		chr10	125144471	125144477	+	0.55	AGAAACA
TGIF1_HUMAN.H11MO.0.A		chr10	13165420	13165426	-	0.55	AGAAACA
TGIF1_HUMAN.H11MO.0.A		chr1	222889642	222889648	+	0.55	AGAAACA
TGIF1_HUMAN.H11MO.0.A		chr14	46881791	46881797	+	0.55	AGAAACA
TGIF1_HUMAN.H11MO.0.A		chr7	130369525	130369531	+	0.55	AGAAACA
TGIF1_HUMAN.H11MO.0.A		chr7	127667115	127667121	-	0.54	TGATACT
TGIF1_HUMAN.H11MO.0.A		chr1	17736060	17736066	+	0.54	GCACAGG
TGIF1_HUMAN.H11MO.0.A		chr11	79015025	79015031	+	0.54	GCACAGG
TGIF1_HUMAN.H11MO.0.A		chr20	54486786	54486792	-	0.54	GCACAGG
TGIF1_HUMAN.H11MO.0.A		chr14	100030525	100030531	+	0.52	TGATACA
TGIF1_HUMAN.H11MO.0.A		chr8	92042793	92042799	+	0.52	TGATACA
TGIF1_HUMAN.H11MO.0.A		chr1	15697458	15697464	-	0.50	GGGGAGT
TGIF1_HUMAN.H11MO.0.A		chr13	69567286	69567292	-	0.48	GGGGAGA
TGIF1_HUMAN.H11MO.0.A		chr4	89876590	89876596	+	0.48	GGGGAGA
TGIF1_HUMAN.H11MO.0.A		chr3	129413924	129413930	-	0.47	TCGCAGC
TGIF1_HUMAN.H11MO.0.A		chr7	130943808	130943814	+	0.44	CGGGAGG
TGIF1_HUMAN.H11MO.0.A		chr1	95043512	95043518	+	0.42	CGACTGC
TGIF1_HUMAN.H11MO.0.A		chr1	43526303	43526309	+	0.41	AGCCAGG
TGIF1_HUMAN.H11MO.0.A		chr14	91140886	91140892	-	0.41	AGCCAGG
TGIF1_HUMAN.H11MO.0.A		chr1	228085891	228085897	-	0.41	AGCCAGG
TGIF1_HUMAN.H11MO.0.A		chr4	153409642	153409648	+	0.41	AGCCAGG
TGIF1_HUMAN.H11MO.0.A		chr8	99624477	99624483	+	0.41	AGCCAGG
TGIF1_HUMAN.H11MO.0.A		chr17	68414140	68414146	-	0.41	AGCCAGG
TGIF1_HUMAN.H11MO.0.A		chr1	167939183	167939189	-	0.41	AGCCAGG
TGIF1_HUMAN.H11MO.0.A		chr12	9602651	9602657	+	0.40	TTAGAGC
TGIF1_HUMAN.H11MO.0.A		chr1	36034898	36034904	+	0.40	TTAGAGC
TGIF1_HUMAN.H11MO.0.A		chr12	118370964	118370970	-	0.40	TAAGAGC
TGIF1_HUMAN.H11MO.0.A		chr2	199372344	199372350	-	0.40	TTAGAGC
TGIF1_HUMAN.H11MO.0.A		chrX	95076670	95076676	+	0.40	TAAGAGC
TGIF1_HUMAN.H11MO.0.A		chr1	147979468	147979474	-	0.40	TAAGAGC
TGIF1_HUMAN.H11MO.0.A		chr1	205850154	205850160	-	0.40	TAAGAGC
TGIF1_HUMAN.H11MO.0.A		chr20	54486777	54486783	-	0.40	TAAGAGC
TGIF1_HUMAN.H11MO.0.A		chr1	109342710	109342716	+	0.39	GAACAGG
TGIF1_HUMAN.H11MO.0.A		chr5	127942390	127942396	-	0.39	GAACAGG
TGIF1_HUMAN.H11MO.0.A		chr3	171771334	171771340	-	0.39	GAACAGG
TGIF1_HUMAN.H11MO.0.A		chr5	73629989	73629995	-	0.39	GAACAGG
TGIF1_HUMAN.H11MO.0.A		chr17	57481024	57481030	+	0.39	GTACAGG
TGIF1_HUMAN.H11MO.0.A		chr2	201414337	201414343	+	0.39	GTACAGG
TGIF1_HUMAN.H11MO.0.A		chr5	38441979	38441985	-	0.39	GTACAGG
TGIF1_HUMAN.H11MO.0.A		chr4	138035105	138035111	+	0.39	GTACAGG
TGIF1_HUMAN.H11MO.0.A		chr2	29118085	29118091	+	0.38	GGAGAAT
TGIF1_HUMAN.H11MO.0.A		chr14	100030531	100030537	-	0.38	GGAGAAT
#
ZBT18_HUMAN.H11MO.0.C		chr13	33686557	33686567	-	13.45	TCCAGATGTGA
ZBT18_HUMAN.H11MO.0.C		chr12	76821097	76821107	-	12.74	TCCAGCTGAGC
ZBT18_HUMAN.H11MO.0.C		chr4	86223709	86223719	+	12.32	CCCAGATGCTC
ZBT18_HUMAN.H11MO.0.C		chr6	13303884	13303894	-	11.86	GCCAGCTGATC
ZBT18_HUMAN.H11MO.0.C		chr9	84404258	84404268	+	11.49	TGCAGCTGCTC
ZBT18_HUMAN.H11MO.0.C		chr5	87150852	87150862	-	11.44	GCCAGCTGATT
ZBT18_HUMAN.H11MO.0.C		chr11	57030025	57030035	+	11.18	CACAGATGTTG
ZBT18_HUMAN.H11MO.0.C		chr6	153000402	153000412	-	11.05	CACAGCTGTTG
ZBT18_HUMAN.H11MO.0.C		chr2	58063782	58063792	-	10.36	TCCATCTGAGG
ZBT18_HUMAN.H11MO.0.C		chr19	1597114	1597124	-	10.21	TCCAGCTCTTG
ZBT18_HUMAN.H11MO.0.C		chr14	33218201	33218211	+	10.16	TCCAGATGGTG
ZBT18_HUMAN.H11MO.0.C		chr14	70982413	70982423	+	10.08	CCCAGCGGTGT
ZBT18_HUMAN.H11MO.0.C		chr2	147989964	147989974	-	9.81	CCCATCTGCTG
ZBT18_HUMAN.H11MO.0.C		chr7	30358234	30358244	-	9.73	TCCATAGGTTG
ZBT18_HUMAN.H11MO.0.C		chr5	72938473	72938483	-	9.71	GCCAGCTCTGG
ZBT18_HUMAN.H11MO.0.C		chr1	162663248	162663258	-	9.59	GCCAGATGTCA
ZBT18_HUMAN.H11MO.0.C		chr4	82793328	82793338	+	9.55	ACCAGCTGAGT
ZBT18_HUMAN.H11MO.0.C		chr2	232333569	232333579	-	9.33	CCCAGATGCCC
ZBT18_HUMAN.H11MO.0.C		chr5	111556711	111556721	+	9.26	TCCAGCTTTGT
ZBT18_HUMAN.H11MO.0.C		chr1	112819302	112819312	-	9.12	TCCAGCTGGGT
ZBT18_HUMAN.H11MO.0.C		chr6	2688579	2688589	-	9.10	ACCAGCTGTCC
ZBT18_HUMAN.H11MO.0.C		chr4	153409630	153409640	+	9.07	AACAGATGCTG
ZBT18_HUMAN.H11MO.0.C		chr6	153000403	153000413	+	9.03	AACAGCTGTGT
ZBT18_HUMAN.H11MO.0.C		chr17	45000399	45000409	+	9.02	CCCAGAGGAGG
ZBT18_HUMAN.H11MO.0.C		chr1	48530944	48530954	-	8.69	GCCAGAGGCTA
ZBT18_HUMAN.H11MO.0.C		chr13	59480588	59480598	+	8.59	GGCAGCTGCAG
ZBT18_HUMAN.H11MO.0.C		chr1	51929068	51929078	-	8.58	CCCAGTGGCTG
ZBT18_HUMAN.H11MO.0.C		chr4	25173837	25173847	+	8.47	GACATCTGTGC
ZBT18_HUMAN.H11MO.0.C		chr2	96206105	96206115	+	8.34	ACCAGAGGCTC
ZBT18_HUMAN.H11MO.0.C		chr11	102079798	102079808	+	8.29	AGCAGCTGAGG
ZBT18_HUMAN.H11MO.0.C		chr8	92758501	92758511	+	8.26	ACCAGCTGAGA
ZBT18_HUMAN.H11MO.0.C		chr4	184408259	184408269	-	8.14	ACCAGTTGAGT
ZBT18_HUMAN.H11MO.0.C		chr13	59480587	59480597	-	8.07	TGCAGCTGCCT
ZBT18_HUMAN.H11MO.0.C		chr22	21998297	21998307	+	7.97	GCCCGCTGTTC
ZBT18_HUMAN.H11MO.0.C		chr9	122037132	122037142	-	7.73	CCCATTTGCTC
ZBT18_HUMAN.H11MO.0.C		chr3	12370914	12370924	+	7.69	TCCAGAGGCCT
ZBT18_HUMAN.H11MO.0.C		chr12	71614885	71614895	-	7.44	GGCATATGAGG
ZBT18_HUMAN.H11MO.0.C		chr15	78439083	78439093	-	7.37	GGCAGTGGCGG
ZBT18_HUMAN.H11MO.0.C		chr11	120780337	120780347	-	7.33	GCCAGGGGCTG
ZBT18_HUMAN.H11MO.0.C		chr3	139173854	139173864	+	7.31	GGCAGCTGAAG
ZBT18_HUMAN.H11MO.0.C		chr11	72813110	72813120	-	7.26	GCCTGATGTTT
ZBT18_HUMAN.H11MO.0.C		chr20	48933493	48933503	-	7.18	GGCAGGTGCTC
ZBT18_HUMAN.H11MO.0.C		chr3	122264918	122264928	-	7.16	TCCAGCTGGAG
ZBT18_HUMAN.H11MO.0.C		chr10	17057007	17057017	+	7.15	GCCAGTGGCTA
ZBT18_HUMAN.H11MO.0.C		chr10	75295642	75295652	+	7.09	GCCAGATGGTA
ZBT18_HUMAN.H11MO.0.C		chr11	57030024	57030034	-	7.07	AACATCTGTGG
ZBT18_HUMAN.H11MO.0.C		chr20	8427884	8427894	+	6.88	AGCAGTTGAGG
ZBT18_HUMAN.H11MO.0.C		chr5	122516337	122516347	+	6.86	TGCACATGTGC
ZBT18_HUMAN.H11MO.0.C		chr12	86440942	86440952	-	6.83	TCCAGCAGTGT
ZBT18_HUMAN.H11MO.0.C		chr4	153409629	153409639	-	6.68	AGCATCTGTTC
ZBT18_HUMAN.H11MO.0.C		chr11	60251606	60251616	+	6.63	TCCAGCTTTAC
ZBT18_HUMAN.H11MO.0.C		chrX	132587691	132587701	+	6.60	GCCATATCTTG
ZBT18_HUMAN.H11MO.0.C		chrX	49289501	49289511	+	6.57	TACAGATGAAT
ZBT18_HUMAN.H11MO.0.C		chr9	84404257	84404267	-	6.52	AGCAGCTGCAG
ZBT18_HUMAN.H11MO.0.C		chr19	12965106	12965116	+	6.47	GGCCGCTGTGG
ZBT18_HUMAN.H11MO.0.C		chr10	119970412	119970422	+	6.45	CCCAGATGAAA
ZBT18_HUMAN.H11MO.0.C		chrX	111244442	111244452	-	6.44	TCCATATGGTC
ZBT18_HUMAN.H11MO.0.C		chr14	47853504	47853514	-	6.39	AGCATATGTTT
ZBT18_HUMAN.H11MO.0.C		chr1	7248051	7248061	+	6.38	TCCAGCGGAAT
ZBT18_HUMAN.H11MO.0.C		chr2	68441929	68441939	+	6.34	GGCAGAGGATT
ZBT18_HUMAN.H11MO.0.C		chrX	111244432	111244442	+	6.29	GCCATCTGGTG
ZBT18_HUMAN.H11MO.0.C		chr10	99392640	99392650	-	6.29	GCCATCTGGTG
ZBT18_HUMAN.H11MO.0.C		chr15	40895037	40895047	-	6.24	TCCCGTTGCTC
ZBT18_HUMAN.H11MO.0.C		chr6	85721954	85721964	-	6.18	GCCAGAAGCTG
ZBT18_HUMAN.H11MO.0.C		chr6	85721952	85721962	+	6.13	GGCAGCTTCTG
ZBT18_HUMAN.H11MO.0.C		chr10	17056999	17057009	-	6.09	GGCAGTTGCAT
ZBT18_HUMAN.H11MO.0.C		chr19	1597124	1597134	-	6.02	CCCAGTTTTTT
ZBT18_HUMAN.H11MO.0.C		chr5	72938472	72938482	+	6.01	CCCAGAGCTGG
ZBT18_HUMAN.H11MO.0.C		chr6	2688580	2688590	+	5.85	GACAGCTGGTC
ZBT18_HUMAN.H11MO.0.C		chr4	25173836	25173846	-	5.81	CACAGATGTCA
ZBT18_HUMAN.H11MO.0.C		chr6	136525791	136525801	-	5.78	GCCAGATCCAG
ZBT18_HUMAN.H11MO.0.C		chr10	77873712	77873722	+	5.76	CACAGTGGCTG
ZBT18_HUMAN.H11MO.0.C		chr3	192888316	192888326	+	5.76	TGCAGAGGCCC
ZBT18_HUMAN.H11MO.0.C		chr15	59688072	59688082	+	5.70	TGCAGAAGTGG
ZBT18_HUMAN.H11MO.0.C		chr10	90214440	90214450	+	5.70	TGCAGATCATG
ZBT18_HUMAN.H11MO.0.C		chr11	113710445	113710455	+	5.65	TCCAGGTTTGT
ZBT18_HUMAN.H11MO.0.C		chr8	76732911	76732921	+	5.63	GCAAGCTGCTT
ZBT18_HUMAN.H11MO.0.C		chr13	46559535	46559545	+	5.62	TCCACATGTCT
ZBT18_HUMAN.H11MO.0.C		chr15	50886095	50886105	-	5.57	TGCAGCAGTGG
ZBT18_HUMAN.H11MO.0.C		chr6	73290675	73290685	+	5.56	TGCTGCTGCTG
ZBT18_HUMAN.H11MO.0.C		chr6	73290678	73290688	+	5.56	TGCTGCTGCTG
ZBT18_HUMAN.H11MO.0.C		chr12	51243871	51243881	+	5.56	TGCTGCTGCTG
ZBT18_HUMAN.H11MO.0.C		chr18	45275689	45275699	+	5.54	TGCAGTTCTGT
ZBT18_HUMAN.H11MO.0.C		chr6	17930717	17930727	+	5.53	GACAGTGGTGA
ZBT18_HUMAN.H11MO.0.C		chr1	112819303	112819313	+	5.51	CCCAGCTGGAG
ZBT18_HUMAN.H11MO.0.C		chr5	105041729	105041739	-	5.48	TCCATCTCCTC
ZBT18_HUMAN.H11MO.0.C		chr2	31170255	31170265	+	5.48	TCCTGGTGTGG
ZBT18_HUMAN.H11MO.0.C		chr6	89978265	89978275	-	5.47	TCCAGACGCAG
ZBT18_HUMAN.H11MO.0.C		chr2	147989962	147989972	+	5.45	TCCAGCAGATG
ZBT18_HUMAN.H11MO.0.C		chrX	51168841	51168851	-	5.39	GACAGAGGCAG
ZBT18_HUMAN.H11MO.0.C		chr7	138842185	138842195	+	5.33	TCCAGTAGCTG
ZBT18_HUMAN.H11MO.0.C		chr1	29465949	29465959	+	5.28	AGCAGCTCTGG
ZBT18_HUMAN.H11MO.0.C		chr2	147989965	147989975	+	5.23	AGCAGATGGGG
ZBT18_HUMAN.H11MO.0.C		chr10	90214431	90214441	-	5.23	CACAGATGACC
ZBT18_HUMAN.H11MO.0.C		chr17	59769965	59769975	-	5.20	GGCAGGTGTCC
ZBT18_HUMAN.H11MO.0.C		chr12	59079662	59079672	-	5.20	TCAAGAGGTGC
ZBT18_HUMAN.H11MO.0.C		chr3	156497572	156497582	-	5.14	GACGGATGTGG
ZBT18_HUMAN.H11MO.0.C		chr3	61726034	61726044	+	5.08	GCCAGAAGCTT
ZBT18_HUMAN.H11MO.0.C		chr1	35877179	35877189	+	5.03	GACAGCTCCTC
ZBT18_HUMAN.H11MO.0.C		chr4	122828042	122828052	+	5.00	CCCAGAGCCGG
ZBT18_HUMAN.H11MO.0.C		chr1	36034898	36034908	-	4.95	TCCAGCTCTAA
ZBT18_HUMAN.H11MO.0.C		chr20	8427881	8427891	+	4.92	TACAGCAGTTG
ZBT18_HUMAN.H11MO.0.C		chr12	51243874	51243884	+	4.88	TGCTGCTGCTC
ZBT18_HUMAN.H11MO.0.C		chr11	103380141	103380151	+	4.88	TCCAGGTTCTC
ZBT18_HUMAN.H11MO.0.C		chr10	97320504	97320514	+	4.88	GGCAGATTTTA
ZBT18_HUMAN.H11MO.0.C		chr3	190701197	190701207	-	4.86	TCCAGTGGCCA
ZBT18_HUMAN.H11MO.0.C		chr7	105782778	105782788	-	4.85	TACATTTGCTA
ZBT18_HUMAN.H11MO.0.C		chr4	5378181	5378191	+	4.84	TCCAGTAGCGC
ZBT18_HUMAN.H11MO.0.C		chr2	54590413	54590423	-	4.81	AACATTTGTTC
ZBT18_HUMAN.H11MO.0.C		chr20	29881294	29881304	+	4.80	TGCAGTGGTCT
ZBT18_HUMAN.H11MO.0.C		chr16	70588660	70588670	-	4.79	TTCATCTGTTG
ZBT18_HUMAN.H11MO.0.C		chr3	122264919	122264929	+	4.77	TCCAGCTGGAA
ZBT18_HUMAN.H11MO.0.C		chr20	30830095	30830105	+	4.73	GCCAGTAGTGT
ZBT18_HUMAN.H11MO.0.C		chr13	97946128	97946138	+	4.73	GCCAGTAGTGT
ZBT18_HUMAN.H11MO.0.C		chr11	61870661	61870671	+	4.68	CCCAGTAGTTG
ZBT18_HUMAN.H11MO.0.C		chr19	12162932	12162942	+	4.68	TCAAGATGCAG
ZBT18_HUMAN.H11MO.0.C		chr16	4909926	4909936	-	4.67	ACCAGATTTAG
ZBT18_HUMAN.H11MO.0.C		chr17	69061091	69061101	+	4.66	TCCATTTCTTT
ZBT18_HUMAN.H11MO.0.C		chr5	134561941	134561951	-	4.58	GCCCTCTGCTG
ZBT18_HUMAN.H11MO.0.C		chr7	28096820	28096830	+	4.58	GCCCTCTGCTG
ZBT18_HUMAN.H11MO.0.C		chr8	85463336	85463346	-	4.58	GCCCTCTGCTG
ZBT18_HUMAN.H11MO.0.C		chr1	97986588	97986598	-	4.58	ACCAGCTCTAG
ZBT18_HUMAN.H11MO.0.C		chr1	59947480	59947490	-	4.54	CCCAGAAGCTC
ZBT18_HUMAN.H11MO.0.C		chr11	102079797	102079807	-	4.52	CTCAGCTGCTC
ZBT18_HUMAN.H11MO.0.C		chr11	119321815	119321825	+	4.51	CCCAGGGGTAG
ZBT18_HUMAN.H11MO.0.C		chr2	104827906	104827916	-	4.50	GTCAGATGAGC
ZBT18_HUMAN.H11MO.0.C		chr2	104827902	104827912	+	4.49	ACCAGCTCATC
ZBT18_HUMAN.H11MO.0.C		chr10	71112670	71112680	+	4.48	TGCTGTTGTTC
ZBT18_HUMAN.H11MO.0.C		chr1	154810197	154810207	-	4.43	AGCAGCTCTTC
ZBT18_HUMAN.H11MO.0.C		chr19	3459119	3459129	-	4.34	GGCAGAAGTGC
ZBT18_HUMAN.H11MO.0.C		chr1	119611763	119611773	-	4.32	TGCAGCGGGGC
ZBT18_HUMAN.H11MO.0.C		chr12	55681582	55681592	-	4.31	TCCAGAGGGCG
ZBT18_HUMAN.H11MO.0.C		chr10	27820428	27820438	+	4.28	AGCATATGAGT
ZBT18_HUMAN.H11MO.0.C		chr1	29465950	29465960	-	4.22	ACCAGAGCTGC
ZBT18_HUMAN.H11MO.0.C		chr5	38441984	38441994	-	4.19	CCCTGATGAGT
ZBT18_HUMAN.H11MO.0.C		chr11	114292031	114292041	+	4.13	AGCAGATCTTT
ZBT18_HUMAN.H11MO.0.C		chr5	148152088	148152098	+	4.10	TCCATTGGTCT
ZBT18_HUMAN.H11MO.0.C		chr12	92505438	92505448	+	4.10	AGCAGGGGTGG
ZBT18_HUMAN.H11MO.0.C		chr5	122516338	122516348	-	4.10	AGCACATGTGC
ZBT18_HUMAN.H11MO.0.C		chrX	24231262	24231272	+	4.07	CACAGCTCCTC
ZBT18_HUMAN.H11MO.0.C		chr9	131215048	131215058	+	4.05	TCCAGAGTCTA
ZBT18_HUMAN.H11MO.0.C		chr3	7391232	7391242	+	4.04	TCCAGTAGATG
ZBT18_HUMAN.H11MO.0.C		chr10	3548868	3548878	+	4.03	GCCACAGGAGG
ZBT18_HUMAN.H11MO.0.C		chr21	41458297	41458307	-	3.99	CCCAGCAGCTT
ZBT18_HUMAN.H11MO.0.C		chr5	134561939	134561949	+	3.98	CCCAGCAGAGG
ZBT18_HUMAN.H11MO.0.C		chr17	78381915	78381925	+	3.96	CACTGCTGTGC
ZBT18_HUMAN.H11MO.0.C		chrX	118974538	118974548	-	3.95	GCCGGCGGCGG
ZBT18_HUMAN.H11MO.0.C		chr11	35337484	35337494	+	3.93	ACCAGTTCAGG
ZBT18_HUMAN.H11MO.0.C		chr6	70399209	70399219	+	3.91	TGCAGCGGCCA
ZBT18_HUMAN.H11MO.0.C		chr17	78808294	78808304	+	3.91	TGCAGTGGCAT
ZBT18_HUMAN.H11MO.0.C		chr5	96716084	96716094	-	3.89	TTCAGATGTCT
ZBT18_HUMAN.H11MO.0.C		chr6	85451667	85451677	-	3.88	CACACTTGTGG
ZBT18_HUMAN.H11MO.0.C		chr2	75582988	75582998	+	3.87	GACAGATCATC
ZBT18_HUMAN.H11MO.0.C		chr6	73290680	73290690	-	3.86	TCCAGCAGCAG
ZBT18_HUMAN.H11MO.0.C		chr9	122454616	122454626	+	3.84	GACATCTCTGG
ZBT18_HUMAN.H11MO.0.C		chr17	57481042	57481052	-	3.83	TCCAGTGCCTT
ZBT18_HUMAN.H11MO.0.C		chr16	70588661	70588671	+	3.81	AACAGATGAAT
ZBT18_HUMAN.H11MO.0.C		chrX	51168831	51168841	-	3.78	GCCATTTGGTT
ZBT18_HUMAN.H11MO.0.C		chr11	75774484	75774494	-	3.78	AGCAGAGGCAG
ZBT18_HUMAN.H11MO.0.C		chr3	185821239	185821249	-	3.77	TCCAAATGTAT
ZBT18_HUMAN.H11MO.0.C		chr14	70982400	70982410	-	3.76	TCCTGCTTTGG
ZBT18_HUMAN.H11MO.0.C		chr10	127910095	127910105	-	3.76	TCCTGCTTTGG
ZBT18_HUMAN.H11MO.0.C		chr11	79015016	79015026	+	3.76	GGCAGAGGGGC
ZBT18_HUMAN.H11MO.0.C		chr4	19690321	19690331	-	3.73	CCCAGCTATTT
ZBT18_HUMAN.H11MO.0.C		chr2	75582979	75582989	-	3.73	TCCAGTGCTGA
ZBT18_HUMAN.H11MO.0.C		chr2	58063788	58063798	-	3.72	CCCAGATCCAT
ZBT18_HUMAN.H11MO.0.C		chr8	6585759	6585769	-	3.69	CCAAGTTGCTC
ZBT18_HUMAN.H11MO.0.C		chr7	22441258	22441268	-	3.67	GGCTGCTGTGA
ZBT18_HUMAN.H11MO.0.C		chr4	186029494	186029504	-	3.66	ACCAGTTCTTA
ZBT18_HUMAN.H11MO.0.C		chr2	174158181	174158191	+	3.65	ACCAGGTGGTG
ZBT18_HUMAN.H11MO.0.C		chr11	64763245	64763255	+	3.65	TCCATTTCAGG
ZBT18_HUMAN.H11MO.0.C		chr14	47853505	47853515	+	3.63	AACATATGCTA
ZBT18_HUMAN.H11MO.0.C		chr19	12965098	12965108	-	3.61	GCCAGAGGGCG
ZBT18_HUMAN.H11MO.0.C		chr10	90214432	90214442	+	3.61	GTCATCTGTGC
ZBT18_HUMAN.H11MO.0.C		chr8	53863481	53863491	-	3.58	TGCAGTGCTTG
ZBT18_HUMAN.H11MO.0.C		chr3	126540612	126540622	+	3.58	TACATTTGCCC
ZBT18_HUMAN.H11MO.0.C		chr17	5049956	5049966	+	3.58	TCAAGAGGAGG
ZBT18_HUMAN.H11MO.0.C		chr18	22668278	22668288	+	3.56	TCCTGATGGTG
ZBT18_HUMAN.H11MO.0.C		chr1	72050802	72050812	-	3.55	TCCAGTAGAGC
ZBT18_HUMAN.H11MO.0.C		chr12	71614894	71614904	-	3.55	AACAGTGGAGG
ZBT18_HUMAN.H11MO.0.C		chr1	39129669	39129679	+	3.53	GCCAGTAGAGG
ZBT18_HUMAN.H11MO.0.C		chr5	78534512	78534522	+	3.49	CCCAGCGCTGA
ZBT18_HUMAN.H11MO.0.C		chr20	25238045	25238055	+	3.47	TCCAGTTTGGG
ZBT18_HUMAN.H11MO.0.C		chr1	5916171	5916181	+	3.46	TCTAGCGGCTC
ZBT18_HUMAN.H11MO.0.C		chr3	129413927	129413937	-	3.41	TGCATATTCGC
ZBT18_HUMAN.H11MO.0.C		chr7	98151375	98151385	-	3.40	TCCCTCTGTAG
ZBT18_HUMAN.H11MO.0.C		chr11	32313054	32313064	+	3.33	GGCAGAGCTTT
ZBT18_HUMAN.H11MO.0.C		chr5	106691902	106691912	-	3.33	ACCATCTGACT
ZBT18_HUMAN.H11MO.0.C		chr9	84404273	84404283	-	3.32	TCAAGTGGCGG
ZBT18_HUMAN.H11MO.0.C		chr8	85463334	85463344	+	3.28	TGCAGCAGAGG
ZBT18_HUMAN.H11MO.0.C		chr15	65384995	65385005	+	3.28	CCCAGTTCCAG
ZBT18_HUMAN.H11MO.0.C		chr4	51885567	51885577	-	3.26	TCCACCTCCTG
ZBT18_HUMAN.H11MO.0.C		chr7	136086865	136086875	+	3.24	TCCAGGGCTGC
ZBT18_HUMAN.H11MO.0.C		chr6	169720382	169720392	-	3.22	TCCACCTTCTG
ZBT18_HUMAN.H11MO.0.C		chr4	19690333	19690343	+	3.19	CCCATTTCTGT
ZBT18_HUMAN.H11MO.0.C		chr15	92832522	92832532	+	3.19	TCGAGCTGATT
ZBT18_HUMAN.H11MO.0.C		chr11	85809978	85809988	-	3.18	CCCTGCTGTCT
ZBT18_HUMAN.H11MO.0.C		chr15	40895043	40895053	-	3.18	GGCAGCTCCCG
ZBT18_HUMAN.H11MO.0.C		chr1	119611764	119611774	+	3.13	CCCCGCTGCAC
ZBT18_HUMAN.H11MO.0.C		chr8	30363802	30363812	-	3.10	CCCATTTCCTG
ZBT18_HUMAN.H11MO.0.C		chr3	122264931	122264941	+	3.06	TCCATGTCTGC
ZBT18_HUMAN.H11MO.0.C		chr22	42621706	42621716	-	3.04	GCCAGTGCTGA
ZBT18_HUMAN.H11MO.0.C		chr12	57263933	57263943	+	3.00	ACCAGAAGAGG
ZBT18_HUMAN.H11MO.0.C		chr15	60127808	60127818	-	2.96	GCCAGATAATC
ZBT18_HUMAN.H11MO.0.C		chr4	152706138	152706148	+	2.96	AACAGCTCCTC
ZBT18_HUMAN.H11MO.0.C		chr17	78381897	78381907	-	2.94	CACACATGATG
ZBT18_HUMAN.H11MO.0.C		chr12	24922376	24922386	-	2.93	TACAGTGGGTG
ZBT18_HUMAN.H11MO.0.C		chr9	121743487	121743497	-	2.92	GCCTGCTGGGG
ZBT18_HUMAN.H11MO.0.C		chrX	24231253	24231263	-	2.91	TGCAGTGCTTC
ZBT18_HUMAN.H11MO.0.C		chr11	115656190	115656200	+	2.90	TCCTGCTTTTC
ZBT18_HUMAN.H11MO.0.C		chr7	28096822	28096832	-	2.87	ACCAGCAGAGG
ZBT18_HUMAN.H11MO.0.C		chr15	60407676	60407686	-	2.85	CCTAGTTGCTT
ZBT18_HUMAN.H11MO.0.C		chr7	22728633	22728643	+	2.82	TCTAGTGGTGT
ZBT18_HUMAN.H11MO.0.C		chr17	78381914	78381924	-	2.79	CACAGCAGTGC
ZBT18_HUMAN.H11MO.0.C		chr2	237000663	237000673	-	2.78	CTCAGAGGTTC
ZBT18_HUMAN.H11MO.0.C		chr4	12947176	12947186	-	2.76	TCCAAATGCAT
ZBT18_HUMAN.H11MO.0.C		chr3	139173853	139173863	-	2.75	TTCAGCTGCCT
ZBT18_HUMAN.H11MO.0.C		chr1	39268399	39268409	-	2.73	TGCAGCTTCCT
ZBT18_HUMAN.H11MO.0.C		chr10	60811050	60811060	+	2.73	TGCAGCTTCCT
ZBT18_HUMAN.H11MO.0.C		chr5	122516339	122516349	+	2.70	CACATGTGCTC
ZBT18_HUMAN.H11MO.0.C		chr1	162663261	162663271	-	2.70	TGCATATTTGA
ZBT18_HUMAN.H11MO.0.C		chr10	28368279	28368289	-	2.70	TCCTGATTCTG
ZBT18_HUMAN.H11MO.0.C		chr14	68468856	68468866	+	2.70	GCCACATCCTG
ZBT18_HUMAN.H11MO.0.C		chr5	96716085	96716095	+	2.69	GACATCTGAAT
ZBT18_HUMAN.H11MO.0.C		chrX	103343300	103343310	+	2.67	TGCAGTGCTGT
ZBT18_HUMAN.H11MO.0.C		chr16	48276314	48276324	-	2.63	GCCACATGACT
ZBT18_HUMAN.H11MO.0.C		chr7	75671468	75671478	-	2.63	GCCAAGTGTTC
ZBT18_HUMAN.H11MO.0.C		chr21	41458316	41458326	-	2.63	CCCAGCTATGA
ZBT18_HUMAN.H11MO.0.C		chrX	134737155	134737165	-	2.62	GGCAGCGCCTC
ZBT18_HUMAN.H11MO.0.C		chr2	31170239	31170249	-	2.60	TCCAGCTACAG
ZBT18_HUMAN.H11MO.0.C		chr15	65385010	65385020	-	2.60	CCCTGCTGCCC
ZBT18_HUMAN.H11MO.0.C		chr19	4523467	4523477	-	2.60	CCCTGCTGCCC
ZBT18_HUMAN.H11MO.0.C		chr6	129733504	129733514	-	2.58	AGCAGTGGTAC
ZBT18_HUMAN.H11MO.0.C		chr6	89978259	89978269	-	2.51	CGCAGAGGAAT
ZBT18_HUMAN.H11MO.0.C		chr3	190701199	190701209	+	2.49	GCCACTGGAGG
ZBT18_HUMAN.H11MO.0.C		chr3	156497571	156497581	+	2.48	TCCACATCCGT
ZBT18_HUMAN.H11MO.0.C		chr16	34596096	34596106	+	2.46	TCCATTCGATG
ZBT18_HUMAN.H11MO.0.C		chr10	3548869	3548879	-	2.46	GCCTCCTGTGG
ZBT18_HUMAN.H11MO.0.C		chr2	144521230	144521240	-	2.45	GACAGAAGCGT
ZBT18_HUMAN.H11MO.0.C		chrX	16123388	16123398	+	2.44	TCCAGCAGGGG
ZBT18_HUMAN.H11MO.0.C		chr15	65385001	65385011	+	2.44	TCCAGCAGGGG
ZBT18_HUMAN.H11MO.0.C		chr2	9211894	9211904	+	2.43	CCCAGAGCATT
ZBT18_HUMAN.H11MO.0.C		chr8	116659515	116659525	+	2.41	TACATTTTTGC
ZBT18_HUMAN.H11MO.0.C		chr5	127942389	127942399	+	2.39	TCCTGTTCTGG
ZBT18_HUMAN.H11MO.0.C		chr12	25387635	25387645	+	2.37	TCCCCCTGCTG
ZBT18_HUMAN.H11MO.0.C		chr20	48330085	48330095	+	2.37	TCCCCCTGCTG
ZBT18_HUMAN.H11MO.0.C		chr15	59688073	59688083	-	2.37	TCCACTTCTGC
ZBT18_HUMAN.H11MO.0.C		chr11	23021470	23021480	-	2.33	ACCAGAAGAGC
ZBT18_HUMAN.H11MO.0.C		chr10	67670134	67670144	+	2.33	TGGAGTTGTGC
ZBT18_HUMAN.H11MO.0.C		chr14	65833069	65833079	-	2.33	ACCAGCTTCCT
#
NFE2_HUMAN.H11MO.0.A		chr2	54590401	54590413	-	16.96	CAATGAGTCAGCA
NFE2_HUMAN.H11MO.0.A		chr4	174154654	174154666	+	16.29	GGATGACTCAGCC
NFE2_HUMAN.H11MO.0.A		chr6	85721963	85721975	+	14.85	GCATGAGTCAGCT
NFE2_HUMAN.H11MO.0.A		chr14	92719531	92719543	+	14.34	GAATGACTCAGAA
NFE2_HUMAN.H11MO.0.A		chr11	34205015	34205027	+	12.82	GCCTGACTCAGCC
NFE2_HUMAN.H11MO.0.A		chr12	79454479	79454491	-	12.62	GTGTGACTCAGAA
NFE2_HUMAN.H11MO.0.A		chr16	73199392	73199404	+	12.09	AAGTGACTCTGCT
NFE2_HUMAN.H11MO.0.A		chr5	127942404	127942416	+	11.84	GCATGACTCAGGC
NFE2_HUMAN.H11MO.0.A		chr3	117553658	117553670	-	11.73	GGATGACTCAGAG
NFE2_HUMAN.H11MO.0.A		chr12	71614880	71614892	-	11.67	ATATGAGGCAGCA
NFE2_HUMAN.H11MO.0.A		chr17	28599702	28599714	-	11.61	CTCTGACTCAGCT
NFE2_HUMAN.H11MO.0.A		chr4	184408254	184408266	+	11.40	AGATGACTCAACT
NFE2_HUMAN.H11MO.0.A		chr15	92832525	92832537	-	11.08	CCGTGAATCAGCT
NFE2_HUMAN.H11MO.0.A		chr2	132909601	132909613	+	11.06	AGATGACTCATCC
NFE2_HUMAN.H11MO.0.A		chr20	5140299	5140311	-	10.92	CTTTGAGTCAGCA
NFE2_HUMAN.H11MO.0.A		chr13	21420906	21420918	-	10.31	ATGTGAGTCATCA
NFE2_HUMAN.H11MO.0.A		chr12	24922384	24922396	+	10.23	GTATGACTCATCC
NFE2_HUMAN.H11MO.0.A		chr3	58234841	58234853	+	9.81	GAATGACTCATAA
NFE2_HUMAN.H11MO.0.A		chr2	181038109	181038121	-	9.49	GGGTGAGTCAGGG
NFE2_HUMAN.H11MO.0.A		chr5	111556701	111556713	-	9.45	GGATGACTCACCC
NFE2_HUMAN.H11MO.0.A		chr8	42155767	42155779	-	9.42	ATATGACACAGAA
NFE2_HUMAN.H11MO.0.A		chr10	2968638	2968650	-	9.37	TCATGATTCATCA
NFE2_HUMAN.H11MO.0.A		chr1	26102795	26102807	-	9.17	GTTTGATTCAGCA
NFE2_HUMAN.H11MO.0.A		chr5	106691897	106691909	+	9.02	GAATGAGTCAGAT
NFE2_HUMAN.H11MO.0.A		chr4	138035087	138035099	-	9.00	AGGTGATTCAGAA
NFE2_HUMAN.H11MO.0.A		chr12	26823589	26823601	+	8.97	GCATGCTTCAGCA
NFE2_HUMAN.H11MO.0.A		chr6	98258017	98258029	-	8.96	ACATGACCATGCA
NFE2_HUMAN.H11MO.0.A		chr1	154810211	154810223	-	8.74	GGGTGAGTCAGGC
NFE2_HUMAN.H11MO.0.A		chr3	38493231	38493243	-	8.51	ACTTGAGTCAGCC
NFE2_HUMAN.H11MO.0.A		chr7	36115706	36115718	-	8.33	TTATGACTCAGGC
NFE2_HUMAN.H11MO.0.A		chr2	102334640	102334652	-	8.08	CAGTGAGTCAGGC
NFE2_HUMAN.H11MO.0.A		chr3	111963563	111963575	-	8.05	ACATGAGTCAGAC
NFE2_HUMAN.H11MO.0.A		chr4	186133055	186133067	+	8.03	TTCTGACTCAACA
NFE2_HUMAN.H11MO.0.A		chr13	19846013	19846025	+	7.78	CTGTGAGTCATCT
NFE2_HUMAN.H11MO.0.A		chr8	6585751	6585763	+	7.65	TGGTGGCTGAGCA
NFE2_HUMAN.H11MO.0.A		chr22	42621699	42621711	+	7.60	CCAGGGGTCAGCA
NFE2_HUMAN.H11MO.0.A		chr9	27063584	27063596	+	7.50	GAATGAGTCACCT
NFE2_HUMAN.H11MO.0.A		chr10	14826560	14826572	+	7.34	TGCTGACTAAGCC
NFE2_HUMAN.H11MO.0.A		chr22	27975783	27975795	-	7.27	GTGTGAGTCAGAG
NFE2_HUMAN.H11MO.0.A		chr5	116032145	116032157	-	7.20	AAATGAAACTGCA
NFE2_HUMAN.H11MO.0.A		chr1	23772231	23772243	-	7.15	GGGTGGCTTAGCT
NFE2_HUMAN.H11MO.0.A		chr1	22488520	22488532	-	6.96	CTCTGACTCAGGG
NFE2_HUMAN.H11MO.0.A		chr1	87624527	87624539	+	6.90	AAATGCCTCAGAA
NFE2_HUMAN.H11MO.0.A		chr10	62972274	62972286	+	6.74	CTATGAGGCAGAA
NFE2_HUMAN.H11MO.0.A		chr1	79617964	79617976	+	6.72	CCATCACTTAGCC
NFE2_HUMAN.H11MO.0.A		chr10	99392648	99392660	-	6.71	CGGTCACTCTGCC
NFE2_HUMAN.H11MO.0.A		chr2	104827910	104827922	+	6.61	ATCTGACTCAGGT
NFE2_HUMAN.H11MO.0.A		chr1	112819297	112819309	+	6.50	CTGGGACCCAGCT
NFE2_HUMAN.H11MO.0.A		chr1	35505967	35505979	+	6.41	GGAAGACTGAGCA
NFE2_HUMAN.H11MO.0.A		chr4	112897786	112897798	+	6.37	GAAGGTGTCAGCA
NFE2_HUMAN.H11MO.0.A		chr1	59947468	59947480	-	6.32	CTCTGGCTCAGCT
NFE2_HUMAN.H11MO.0.A		chr3	175194330	175194342	-	6.27	CTATGATTCATCT
NFE2_HUMAN.H11MO.0.A		chr3	190503163	190503175	+	6.26	AAGTGACTCACAA
NFE2_HUMAN.H11MO.0.A		chr1	79505737	79505749	+	6.18	CAATGCCTAAGCT
NFE2_HUMAN.H11MO.0.A		chr15	36769249	36769261	-	6.14	ACATGAGTCAGTT
NFE2_HUMAN.H11MO.0.A		chr11	61768284	61768296	+	6.04	GCATGGGACTGCA
NFE2_HUMAN.H11MO.0.A		chr5	87150847	87150859	-	5.91	AGCTGATTCAGAA
NFE2_HUMAN.H11MO.0.A		chr10	14972079	14972091	-	5.80	CAGTGACTCTAGA
NFE2_HUMAN.H11MO.0.A		chr11	71998777	71998789	-	5.74	GACTGGCTCAACA
NFE2_HUMAN.H11MO.0.A		chr1	181448596	181448608	-	5.62	AAATGAGTAATCT
NFE2_HUMAN.H11MO.0.A		chr10	27820431	27820443	+	5.54	ATATGAGTCATAA
NFE2_HUMAN.H11MO.0.A		chr18	25853919	25853931	-	5.44	CTGTGAGTCACCG
NFE2_HUMAN.H11MO.0.A		chr4	184728969	184728981	+	5.35	GCTTGAGACATCA
NFE2_HUMAN.H11MO.0.A		chr9	36102459	36102471	+	5.30	TGGTCAGTCAGGA
NFE2_HUMAN.H11MO.0.A		chrX	134737159	134737171	-	5.29	GAATGGGGCAGCG
NFE2_HUMAN.H11MO.0.A		chr14	23562911	23562923	+	5.24	TGGTGGCCAAGCA
NFE2_HUMAN.H11MO.0.A		chr17	78808294	78808306	-	5.15	TCATGCCACTGCA
NFE2_HUMAN.H11MO.0.A		chr21	41458309	41458321	+	4.98	ATATGACTCATAG
NFE2_HUMAN.H11MO.0.A		chr4	118744082	118744094	+	4.86	GTGTCACAGAGCA
NFE2_HUMAN.H11MO.0.A		chr15	60127812	60127824	-	4.86	GAGTGAGCCAGAT
NFE2_HUMAN.H11MO.0.A		chr15	71282297	71282309	-	4.78	AAATAAGGCAGCA
NFE2_HUMAN.H11MO.0.A		chr10	54930749	54930761	-	4.75	ACATGAGCTAGGA
NFE2_HUMAN.H11MO.0.A		chr20	48330091	48330103	-	4.75	CGAGGCCCCAGCA
NFE2_HUMAN.H11MO.0.A		chr10	30186743	30186755	+	4.74	AAGTGAAACAGAA
NFE2_HUMAN.H11MO.0.A		chr1	167939196	167939208	+	4.74	TCAGGAAGCAGCA
NFE2_HUMAN.H11MO.0.A		chr8	141038122	141038134	+	4.70	AGCTGACACTTCA
NFE2_HUMAN.H11MO.0.A		chr11	32313059	32313071	-	4.68	ACATCACAAAGCT
NFE2_HUMAN.H11MO.0.A		chr2	238620195	238620207	+	4.66	CCATGAGTTTGAA
NFE2_HUMAN.H11MO.0.A		chr3	40043457	40043469	-	4.64	TGGTCACTGGGCA
NFE2_HUMAN.H11MO.0.A		chr14	33218207	33218219	+	4.61	TGGTGGCAGAGCA
NFE2_HUMAN.H11MO.0.A		chr3	156039317	156039329	+	4.60	CCATCTCCCAGCA
NFE2_HUMAN.H11MO.0.A		chr11	9906076	9906088	-	4.58	GAATAAGTCAGGA
NFE2_HUMAN.H11MO.0.A		chr1	226093140	226093152	-	4.57	AAGTGAGTCACGA
NFE2_HUMAN.H11MO.0.A		chr10	98577781	98577793	-	4.49	GCAGGAGGCAACA
NFE2_HUMAN.H11MO.0.A		chr3	126540618	126540630	-	4.48	TGCTGAGTGGGCA
NFE2_HUMAN.H11MO.0.A		chr7	17952104	17952116	+	4.38	AAGTCTGTCAGCA
NFE2_HUMAN.H11MO.0.A		chr2	144521225	144521237	+	4.35	ACGTGACGCTTCT
NFE2_HUMAN.H11MO.0.A		chr10	98338646	98338658	-	4.31	AAGTGAGTTCGCT
NFE2_HUMAN.H11MO.0.A		chr14	100030522	100030534	-	4.31	GAATGTATCAGCC
NFE2_HUMAN.H11MO.0.A		chr9	4866722	4866734	+	4.23	TTATGTGTCAGCC
NFE2_HUMAN.H11MO.0.A		chr11	57030009	57030021	+	4.22	ATATGAATCATCC
NFE2_HUMAN.H11MO.0.A		chrX	108699517	108699529	-	4.22	TTCTGAATAAGCA
NFE2_HUMAN.H11MO.0.A		chrX	49289504	49289516	-	4.21	TTGTGATTCATCT
NFE2_HUMAN.H11MO.0.A		chr15	65385005	65385017	+	4.19	GCAGGGGGCAGCA
NFE2_HUMAN.H11MO.0.A		chr2	58063774	58063786	+	4.16	TAATGATTCCTCA
NFE2_HUMAN.H11MO.0.A		chr7	47353538	47353550	-	4.01	ATGTGGCTCTTCA
NFE2_HUMAN.H11MO.0.A		chr12	94619145	94619157	+	4.00	CCATGACTCACAC
NFE2_HUMAN.H11MO.0.A		chr22	26476147	26476159	+	3.96	ATATGAGTATTCA
NFE2_HUMAN.H11MO.0.A		chr10	28368277	28368289	-	3.94	TCCTGATTCTGCT
NFE2_HUMAN.H11MO.0.A		chr5	34790181	34790193	+	3.92	GAATGAGACAAAA
NFE2_HUMAN.H11MO.0.A		chr11	68164603	68164615	-	3.91	GCATGGCTCAGTG
NFE2_HUMAN.H11MO.0.A		chr11	126181456	126181468	-	3.89	CTTTCACTTAGCA
NFE2_HUMAN.H11MO.0.A		chr19	4523462	4523474	+	3.88	CCAGGGGGCAGCA
NFE2_HUMAN.H11MO.0.A		chr11	115656173	115656185	-	3.81	TGAGGCCACAGCA
NFE2_HUMAN.H11MO.0.A		chr12	3068211	3068223	-	3.80	TGATGAGGCAGAG
NFE2_HUMAN.H11MO.0.A		chr1	22488513	22488525	-	3.78	TCAGGGCTGAGCA
NFE2_HUMAN.H11MO.0.A		chr17	19569974	19569986	+	3.73	TAGTGACTCATAC
NFE2_HUMAN.H11MO.0.A		chr12	26823582	26823594	-	3.66	GCATGCTTCAGAA
NFE2_HUMAN.H11MO.0.A		chr1	112819307	112819319	+	3.64	GCTGGAGTGAGCA
NFE2_HUMAN.H11MO.0.A		chr2	205889265	205889277	-	3.63	CAGTAACCAAGCA
NFE2_HUMAN.H11MO.0.A		chr17	2598355	2598367	+	3.55	CAGTGAGTCATGC
NFE2_HUMAN.H11MO.0.A		chr22	35548611	35548623	+	3.54	GACTGAGGCTGCG
NFE2_HUMAN.H11MO.0.A		chr5	173925640	173925652	-	3.42	ACATCGGACAGCA
NFE2_HUMAN.H11MO.0.A		chr5	151774136	151774148	-	3.39	GTATGACTTGGTA
NFE2_HUMAN.H11MO.0.A		chr10	2968635	2968647	+	3.26	GGGTGATGAATCA
NFE2_HUMAN.H11MO.0.A		chr1	77762192	77762204	+	3.25	CACTGATTCTGGA
NFE2_HUMAN.H11MO.0.A		chr11	64566654	64566666	-	3.18	GAGTCACTGGGCT
NFE2_HUMAN.H11MO.0.A		chr11	75774482	75774494	+	3.15	CCCTGCCTCTGCT
NFE2_HUMAN.H11MO.0.A		chr10	60811044	60811056	+	3.13	CAGGGATGCAGCT
NFE2_HUMAN.H11MO.0.A		chr8	108835343	108835355	+	3.09	AGTTGCCTCAGGA
NFE2_HUMAN.H11MO.0.A		chr11	122045416	122045428	+	3.01	ATGACACTCAGCA
NFE2_HUMAN.H11MO.0.A		chr3	192888316	192888328	-	2.90	CTGGGCCTCTGCA
NFE2_HUMAN.H11MO.0.A		chr1	223354321	223354333	+	2.89	GCATAACTCCTCA
NFE2_HUMAN.H11MO.0.A		chr3	27447346	27447358	-	2.83	CTGTGTCTAAACA
NFE2_HUMAN.H11MO.0.A		chr5	111556705	111556717	+	2.79	GAGTCATCCAGCT
NFE2_HUMAN.H11MO.0.A		chr7	22441266	22441278	-	2.77	ATCTGACACAGGC
NFE2_HUMAN.H11MO.0.A		chr14	79504313	79504325	+	2.77	AAAGGAGTCCTCA
NFE2_HUMAN.H11MO.0.A		chr4	21058600	21058612	-	2.76	CATTGACTCAGTC
NFE2_HUMAN.H11MO.0.A		chr19	3459109	3459121	+	2.76	TGGCCAGTCAGCA
NFE2_HUMAN.H11MO.0.A		chr17	34510877	34510889	+	2.75	CAGGGAGTTAACA
NFE2_HUMAN.H11MO.0.A		chr12	118387462	118387474	-	2.70	ATATGACTCACAT
NFE2_HUMAN.H11MO.0.A		chr1	154810204	154810216	-	2.57	TCAGGCTTCAGCA
NFE2_HUMAN.H11MO.0.A		chr14	65833076	65833088	-	2.57	GCATGTTTCACCA
NFE2_HUMAN.H11MO.0.A		chr8	140957850	140957862	-	2.39	AGTGTACTCAGCA
NFE2_HUMAN.H11MO.0.A		chr6	153044524	153044536	-	2.34	AAGTGAGAGGGCG
NFE2_HUMAN.H11MO.0.A		chr15	90004795	90004807	+	2.32	CGCTCACGCCGCA
NFE2_HUMAN.H11MO.0.A		chr1	39268397	39268409	+	2.29	AGAGGAAGCTGCA
NFE2_HUMAN.H11MO.0.A		chr10	60811050	60811062	-	2.29	AGAGGAAGCTGCA
NFE2_HUMAN.H11MO.0.A		chr10	122183386	122183398	+	2.20	ATGTGAGTAATGA
NFE2_HUMAN.H11MO.0.A		chr1	94863674	94863686	-	2.18	GTGTGTTTCAACA
NFE2_HUMAN.H11MO.0.A		chr14	91140878	91140890	-	2.17	CCAGGAGAGGGCA
NFE2_HUMAN.H11MO.0.A		chr1	202657411	202657423	+	2.14	TCAGGACCCTGGA
NFE2_HUMAN.H11MO.0.A		chr6	46144499	46144511	-	2.12	GTGTGCTTCAGGA
NFE2_HUMAN.H11MO.0.A		chr4	3122465	3122477	+	2.07	CCATGAGCAGGAA
NFE2_HUMAN.H11MO.0.A		chr2	234246134	234246146	+	2.07	TCCTGAGAAAGCC
NFE2_HUMAN.H11MO.0.A		chr10	98577771	98577783	-	2.03	ACAGGGCTCAGGG
NFE2_HUMAN.H11MO.0.A		chr2	201414342	201414354	+	2.02	GGATGTCATATCA
NFE2_HUMAN.H11MO.0.A		chr2	174952715	174952727	-	1.98	GGATGTGTGAGGA
NFE2_HUMAN.H11MO.0.A		chr11	6039065	6039077	-	1.97	GGAGGAGACTGGA
NFE2_HUMAN.H11MO.0.A		chr8	6585755	6585767	-	1.93	AAGTTGCTCAGCC
NFE2_HUMAN.H11MO.0.A		chr1	167939182	167939194	+	1.93	TCCTGGCTTTGCA
NFE2_HUMAN.H11MO.0.A		chr17	19569970	19569982	-	1.88	GAGTCACTACGCC
NFE2_HUMAN.H11MO.0.A		chr9	122454621	122454633	+	1.87	CTCTGGTTCAGCT
NFE2_HUMAN.H11MO.0.A		chr5	42945238	42945250	-	1.84	CAGGGACTTGGAA
NFE2_HUMAN.H11MO.0.A		chr5	113337048	113337060	-	1.83	TATTGACAAAGGA
NFE2_HUMAN.H11MO.0.A		chr16	73199379	73199391	+	1.81	CCATGGCCCATGA
NFE2_HUMAN.H11MO.0.A		chr8	41430267	41430279	+	1.77	AGGGGGCGCTGCA
NFE2_HUMAN.H11MO.0.A		chr3	65736433	65736445	-	1.73	ACATGAGCCAGTC
NFE2_HUMAN.H11MO.0.A		chr9	134399631	134399643	+	1.71	ACCTGTCTTAGCC
NFE2_HUMAN.H11MO.0.A		chr4	82793331	82793343	+	1.68	AGCTGAGTTGTCA
NFE2_HUMAN.H11MO.0.A		chr11	15081140	15081152	+	1.61	AAGTGACTGTACC
NFE2_HUMAN.H11MO.0.A		chr11	79015020	79015032	+	1.58	GAGGGGCACAGGA
NFE2_HUMAN.H11MO.0.A		chr6	132963165	132963177	+	1.56	GGGTGCCAAAGGA
NFE2_HUMAN.H11MO.0.A		chr3	195574778	195574790	-	1.53	TACTCACCCAGCC
NFE2_HUMAN.H11MO.0.A		chr1	15697470	15697482	+	1.50	GGAAGAGGAAGCA
NFE2_HUMAN.H11MO.0.A		chr4	118744080	118744092	+	1.48	GAGTGTCACAGAG
NFE2_HUMAN.H11MO.0.A		chr12	3068205	3068217	+	1.46	ACAGGTCTCTGCC
NFE2_HUMAN.H11MO.0.A		chr2	181038098	181038110	-	1.45	GGGTGAGTAGTGA
NFE2_HUMAN.H11MO.0.A		chr1	72050814	72050826	-	1.45	CCCAGAGTAAGCA
NFE2_HUMAN.H11MO.0.A		chr1	185096693	185096705	+	1.43	GTATGTGGCAGGA
NFE2_HUMAN.H11MO.0.A		chr17	1784170	1784182	-	1.42	CAGTGAGTCCAAA
NFE2_HUMAN.H11MO.0.A		chr4	122828051	122828063	-	1.38	CGATGAGGAAACC
NFE2_HUMAN.H11MO.0.A		chr11	111134306	111134318	+	1.35	ACGTGGCTGGGGA
NFE2_HUMAN.H11MO.0.A		chr17	48050650	48050662	+	1.31	CTCTGACCCAAGA
NFE2_HUMAN.H11MO.0.A		chr2	158627318	158627330	+	1.28	AGAGGAGACTGGA
NFE2_HUMAN.H11MO.0.A		chr7	98151387	98151399	-	1.25	ACTTGAGACTTCA
NFE2_HUMAN.H11MO.0.A		chr5	87150851	87150863	+	1.24	GAATCAGCTGGCA
NFE2_HUMAN.H11MO.0.A		chr10	102245500	102245512	+	1.24	CAGTTACCAGGCA
NFE2_HUMAN.H11MO.0.A		chr11	78808889	78808901	-	1.22	TAATGGGCCAGAA
NFE2_HUMAN.H11MO.0.A		chr6	153000394	153000406	+	1.20	AAATTGCTCAACA
NFE2_HUMAN.H11MO.0.A		chr1	47147258	47147270	+	1.19	TCATGTCGCTGCC
NFE2_HUMAN.H11MO.0.A		chr21	16280427	16280439	+	1.18	GCATGGCTTAAGA
NFE2_HUMAN.H11MO.0.A		chr3	196779061	196779073	+	1.17	AAGTGAGTCACTA
NFE2_HUMAN.H11MO.0.A		chr3	65736442	65736454	+	1.13	ATGTGAATTGGCC
NFE2_HUMAN.H11MO.0.A		chr12	59079652	59079664	+	1.11	TCATGGTTTTGCA
NFE2_HUMAN.H11MO.0.A		chr11	85809983	85809995	+	1.07	GCAGGGGTCACCA
NFE2_HUMAN.H11MO.0.A		chr10	86397894	86397906	+	1.04	AAAGGAATAATCA
NFE2_HUMAN.H11MO.0.A		chr7	130943794	130943806	+	1.03	GCGTGAGTTATGG
NFE2_HUMAN.H11MO.0.A		chr11	103380131	103380143	+	1.00	CAGCGAGTCATCC
NFE2_HUMAN.H11MO.0.A		chr11	68164599	68164611	+	0.98	AGAGCACTGAGCC
NFE2_HUMAN.H11MO.0.A		chr3	40043450	40043462	-	0.97	TGGGCACACAGCC
NFE2_HUMAN.H11MO.0.A		chr9	33180990	33181002	-	0.95	AACTGGGTCGGCC
NFE2_HUMAN.H11MO.0.A		chr1	209703320	209703332	+	0.91	GGCTGGCACTGCC
NFE2_HUMAN.H11MO.0.A		chr10	61752214	61752226	-	0.89	CTTTCAGTGAGCA
NFE2_HUMAN.H11MO.0.A		chr10	28368268	28368280	+	0.89	CTTTCAGTGAGCA
NFE2_HUMAN.H11MO.0.A		chr11	75774475	75774487	-	0.89	GCAGGGCTTAGAA
NFE2_HUMAN.H11MO.0.A		chr12	79454488	79454500	-	0.86	GGATGACTTGTGT
NFE2_HUMAN.H11MO.0.A		chr2	9337192	9337204	-	0.84	CAAGGAGCCAACT
NFE2_HUMAN.H11MO.0.A		chr15	57506260	57506272	+	0.82	CCGCCAGCCAGCA
NFE2_HUMAN.H11MO.0.A		chr3	135125396	135125408	+	0.79	TCCTGAACCAACA
NFE2_HUMAN.H11MO.0.A		chr22	26476150	26476162	-	0.78	CAGTGAATACTCA
NFE2_HUMAN.H11MO.0.A		chr5	41636779	41636791	+	0.76	TACTGTCTCTGCC
NFE2_HUMAN.H11MO.0.A		chr7	141356300	141356312	-	0.76	CAGTCACTGTGGA
NFE2_HUMAN.H11MO.0.A		chr19	3509807	3509819	-	0.73	ACATCACGGAACA
NFE2_HUMAN.H11MO.0.A		chr11	93775535	93775547	+	0.68	GTGTGATTCATAG
NFE2_HUMAN.H11MO.0.A		chr11	115656180	115656192	-	0.66	GGATGTCTGAGGC
NFE2_HUMAN.H11MO.0.A		chr3	190503159	190503171	-	0.65	GAGTCACTTAGAC
NFE2_HUMAN.H11MO.0.A		chr12	25387641	25387653	-	0.63	CCATTTGACAGCA
NFE2_HUMAN.H11MO.0.A		chr2	37455499	37455511	-	0.61	ATATGTCTCTTCT
NFE2_HUMAN.H11MO.0.A		chr16	48276316	48276328	+	0.60	TCATGTGGCAGAA
NFE2_HUMAN.H11MO.0.A		chr19	47210808	47210820	-	0.60	AATTCATGCAGCA
NFE2_HUMAN.H11MO.0.A		chr17	59769977	59769989	+	0.58	GGATGACTAAATT
NFE2_HUMAN.H11MO.0.A		chr20	30830089	30830101	+	0.55	CCATGGGCCAGTA
NFE2_HUMAN.H11MO.0.A		chr2	212892426	212892438	+	0.55	GAATGAATAAAAA
#
BACH1_HUMAN.H11MO.0.A		chr2	54590401	54590413	+	16.31	TGCTGACTCATTG
BACH1_HUMAN.H11MO.0.A		chr11	34205015	34205027	-	16.26	GGCTGAGTCAGGC
BACH1_HUMAN.H11MO.0.A		chr4	174154654	174154666	-	16.17	GGCTGAGTCATCC
BACH1_HUMAN.H11MO.0.A		chr6	85721963	85721975	-	14.13	AGCTGACTCATGC
BACH1_HUMAN.H11MO.0.A		chr17	28599702	28599714	+	13.92	AGCTGAGTCAGAG
BACH1_HUMAN.H11MO.0.A		chr5	127942404	127942416	-	12.95	GCCTGAGTCATGC
BACH1_HUMAN.H11MO.0.A		chr1	22488520	22488532	+	11.69	CCCTGAGTCAGAG
BACH1_HUMAN.H11MO.0.A		chr2	181038109	181038121	+	11.23	CCCTGACTCACCC
BACH1_HUMAN.H11MO.0.A		chr12	26823589	26823601	-	11.06	TGCTGAAGCATGC
BACH1_HUMAN.H11MO.0.A		chr20	48330091	48330103	+	11.03	TGCTGGGGCCTCG
BACH1_HUMAN.H11MO.0.A		chr20	5140299	5140311	+	10.64	TGCTGACTCAAAG
BACH1_HUMAN.H11MO.0.A		chr10	14826560	14826572	+	10.47	TGCTGACTAAGCC
BACH1_HUMAN.H11MO.0.A		chr1	35505967	35505979	-	10.47	TGCTCAGTCTTCC
BACH1_HUMAN.H11MO.0.A		chr1	154810211	154810223	+	10.44	GCCTGACTCACCC
BACH1_HUMAN.H11MO.0.A		chr22	42621699	42621711	-	10.30	TGCTGACCCCTGG
BACH1_HUMAN.H11MO.0.A		chr2	102334640	102334652	+	9.77	GCCTGACTCACTG
BACH1_HUMAN.H11MO.0.A		chr1	59947468	59947480	+	9.58	AGCTGAGCCAGAG
BACH1_HUMAN.H11MO.0.A		chr12	24922384	24922396	-	9.53	GGATGAGTCATAC
BACH1_HUMAN.H11MO.0.A		chr7	36115706	36115718	+	9.42	GCCTGAGTCATAA
BACH1_HUMAN.H11MO.0.A		chr12	71614880	71614892	+	9.33	TGCTGCCTCATAT
BACH1_HUMAN.H11MO.0.A		chr12	3068211	3068223	-	9.33	TGATGAGGCAGAG
BACH1_HUMAN.H11MO.0.A		chr15	92832525	92832537	+	9.20	AGCTGATTCACGG
BACH1_HUMAN.H11MO.0.A		chr14	92719531	92719543	-	9.15	TTCTGAGTCATTC
BACH1_HUMAN.H11MO.0.A		chr2	132909601	132909613	-	8.94	GGATGAGTCATCT
BACH1_HUMAN.H11MO.0.A		chr1	112819297	112819309	-	8.88	AGCTGGGTCCCAG
BACH1_HUMAN.H11MO.0.A		chr12	79454479	79454491	+	8.73	TTCTGAGTCACAC
BACH1_HUMAN.H11MO.0.A		chr13	21420906	21420918	+	8.68	TGATGACTCACAT
BACH1_HUMAN.H11MO.0.A		chr11	75774482	75774494	-	8.65	AGCAGAGGCAGGG
BACH1_HUMAN.H11MO.0.A		chr16	73199392	73199404	-	8.61	AGCAGAGTCACTT
BACH1_HUMAN.H11MO.0.A		chr2	104827910	104827922	-	8.59	ACCTGAGTCAGAT
BACH1_HUMAN.H11MO.0.A		chr5	111556701	111556713	-	8.55	GGATGACTCACCC
BACH1_HUMAN.H11MO.0.A		chr8	6585751	6585763	-	8.50	TGCTCAGCCACCA
BACH1_HUMAN.H11MO.0.A		chr3	126540618	126540630	-	8.44	TGCTGAGTGGGCA
BACH1_HUMAN.H11MO.0.A		chr4	186133055	186133067	-	8.21	TGTTGAGTCAGAA
BACH1_HUMAN.H11MO.0.A		chr1	72050814	72050826	+	8.07	TGCTTACTCTGGG
BACH1_HUMAN.H11MO.0.A		chr3	192888316	192888328	+	8.03	TGCAGAGGCCCAG
BACH1_HUMAN.H11MO.0.A		chr3	38493231	38493243	+	8.02	GGCTGACTCAAGT
BACH1_HUMAN.H11MO.0.A		chr3	117553658	117553670	+	7.95	CTCTGAGTCATCC
BACH1_HUMAN.H11MO.0.A		chr1	79505737	79505749	-	7.89	AGCTTAGGCATTG
BACH1_HUMAN.H11MO.0.A		chr11	115656173	115656185	+	7.65	TGCTGTGGCCTCA
BACH1_HUMAN.H11MO.0.A		chr15	57506260	57506272	-	7.00	TGCTGGCTGGCGG
BACH1_HUMAN.H11MO.0.A		chr19	3459109	3459121	-	6.99	TGCTGACTGGCCA
BACH1_HUMAN.H11MO.0.A		chr11	122045416	122045428	-	6.93	TGCTGAGTGTCAT
BACH1_HUMAN.H11MO.0.A		chr10	99392648	99392660	+	6.79	GGCAGAGTGACCG
BACH1_HUMAN.H11MO.0.A		chr13	19846013	19846025	-	6.79	AGATGACTCACAG
BACH1_HUMAN.H11MO.0.A		chr4	184408254	184408266	-	6.68	AGTTGAGTCATCT
BACH1_HUMAN.H11MO.0.A		chr17	78808294	78808306	+	6.63	TGCAGTGGCATGA
#
ELK1_HUMAN.H11MO.0.B		chr6	146311245	146311255	+	14.44	ACAGGAAGTGC
ELK1_HUMAN.H11MO.0.B		chr6	138537228	138537238	-	12.39	AACGGAAGTGT
ELK1_HUMAN.H11MO.0.B		chr11	79015027	79015037	+	12.34	ACAGGAAGTGT
ELK1_HUMAN.H11MO.0.B		chr11	118186944	118186954	-	11.83	AGAGGAAGTGG
ELK1_HUMAN.H11MO.0.B		chr6	153044531	153044541	-	11.75	AAAGGAAGTGA
ELK1_HUMAN.H11MO.0.B		chr8	30363801	30363811	+	11.43	ACAGGAAATGG
ELK1_HUMAN.H11MO.0.B		chr1	15697461	15697471	-	11.42	CCCGGAAGGGG
ELK1_HUMAN.H11MO.0.B		chr15	71282289	71282299	+	10.92	ACAGGAAATGC
ELK1_HUMAN.H11MO.0.B		chr1	222889646	222889656	+	10.92	ACAGGAAATGC
ELK1_HUMAN.H11MO.0.B		chr1	7248054	7248064	+	10.38	AGCGGAATTGC
ELK1_HUMAN.H11MO.0.B		chr11	65334693	65334703	-	10.27	ACAGGAAGCAG
ELK1_HUMAN.H11MO.0.B		chr8	108835350	108835360	+	9.87	TCAGGAAGTTA
ELK1_HUMAN.H11MO.0.B		chr14	65833067	65833077	+	9.64	GCAGGAAGCTG
ELK1_HUMAN.H11MO.0.B		chr1	228085885	228085895	-	9.63	CCAGGAAATGG
ELK1_HUMAN.H11MO.0.B		chr2	215535961	215535971	+	9.55	TGAGGAAGTGG
ELK1_HUMAN.H11MO.0.B		chr3	190503173	190503183	-	9.37	AGAGGAAGTTG
ELK1_HUMAN.H11MO.0.B		chr2	166852850	166852860	+	9.20	AAAGGAAGTCA
ELK1_HUMAN.H11MO.0.B		chr11	125355343	125355353	-	9.20	AGAGGAAGTAG
ELK1_HUMAN.H11MO.0.B		chr15	57506254	57506264	-	8.97	GGCGGAAGGGA
ELK1_HUMAN.H11MO.0.B		chr2	237000648	237000658	+	8.36	GCCGGAAACAC
ELK1_HUMAN.H11MO.0.B		chr1	235624791	235624801	-	8.31	AGAGGAAATGG
ELK1_HUMAN.H11MO.0.B		chr7	112162412	112162422	+	8.14	ACCAGAAGTAG
ELK1_HUMAN.H11MO.0.B		chr4	3122471	3122481	+	8.03	GCAGGAAATGT
ELK1_HUMAN.H11MO.0.B		chr1	167939196	167939206	+	7.99	TCAGGAAGCAG
ELK1_HUMAN.H11MO.0.B		chr15	59688061	59688071	-	7.76	AACGGAACTTG
ELK1_HUMAN.H11MO.0.B		chr8	73483971	73483981	+	7.69	TCAGGAAGGGA
ELK1_HUMAN.H11MO.0.B		chr3	156497572	156497582	-	7.59	GACGGATGTGG
ELK1_HUMAN.H11MO.0.B		chr15	65384996	65385006	-	7.51	GCTGGAACTGG
ELK1_HUMAN.H11MO.0.B		chr1	39268397	39268407	+	7.31	AGAGGAAGCTG
ELK1_HUMAN.H11MO.0.B		chr10	60811052	60811062	-	7.31	AGAGGAAGCTG
ELK1_HUMAN.H11MO.0.B		chr10	70656739	70656749	+	7.21	AGCGGAAGGCA
ELK1_HUMAN.H11MO.0.B		chr4	51885566	51885576	+	7.16	ACAGGAGGTGG
ELK1_HUMAN.H11MO.0.B		chr9	4866736	4866746	-	6.77	ACAGGAAACGT
ELK1_HUMAN.H11MO.0.B		chr10	13165412	13165422	-	6.57	ACAGGAAACTA
ELK1_HUMAN.H11MO.0.B		chr14	68468857	68468867	-	6.52	CCAGGATGTGG
ELK1_HUMAN.H11MO.0.B		chr19	3459119	3459129	-	6.34	GGCAGAAGTGC
ELK1_HUMAN.H11MO.0.B		chr1	26102804	26102814	-	6.23	GAAGGAAGTTT
ELK1_HUMAN.H11MO.0.B		chr10	122183381	122183391	+	6.18	CCAGGATGTGA
ELK1_HUMAN.H11MO.0.B		chr8	141038107	141038117	-	6.16	GCTGGAAATGT
ELK1_HUMAN.H11MO.0.B		chr10	28368284	28368294	+	6.02	TCAGGAAATAC
ELK1_HUMAN.H11MO.0.B		chr3	124986959	124986969	-	6.00	GCAGGAAAGGG
ELK1_HUMAN.H11MO.0.B		chr1	7248046	7248056	-	5.97	GCTGGAAATTA
ELK1_HUMAN.H11MO.0.B		chr12	57263933	57263943	+	5.97	ACCAGAAGAGG
ELK1_HUMAN.H11MO.0.B		chr10	61752198	61752208	+	5.88	GGAGGAAGGGC
ELK1_HUMAN.H11MO.0.B		chr12	63979534	63979544	-	5.68	ACTGGAAGAGT
ELK1_HUMAN.H11MO.0.B		chr9	10904208	10904218	-	5.68	AGAGGAAATAG
ELK1_HUMAN.H11MO.0.B		chr17	69061100	69061110	-	5.62	GCAGGAAACAA
ELK1_HUMAN.H11MO.0.B		chr1	17736042	17736052	-	5.59	AGAGGAATCGA
ELK1_HUMAN.H11MO.0.B		chr14	70982405	70982415	+	5.52	GCAGGAAACCC
ELK1_HUMAN.H11MO.0.B		chr11	23021470	23021480	-	5.46	ACCAGAAGAGC
ELK1_HUMAN.H11MO.0.B		chr6	85721954	85721964	-	5.46	GCCAGAAGCTG
ELK1_HUMAN.H11MO.0.B		chr2	201414339	201414349	+	5.44	ACAGGATGTCA
ELK1_HUMAN.H11MO.0.B		chr15	59688072	59688082	+	5.36	TGCAGAAGTGG
ELK1_HUMAN.H11MO.0.B		chr12	94619156	94619166	+	5.29	ACTGGAGGTGG
ELK1_HUMAN.H11MO.0.B		chr1	213123756	213123766	-	5.28	AAAGGAATTTC
ELK1_HUMAN.H11MO.0.B		chr3	171771328	171771338	-	5.15	ACAGGAAGGCT
ELK1_HUMAN.H11MO.0.B		chr11	118186931	118186941	+	5.10	CCCAGAAATGA
ELK1_HUMAN.H11MO.0.B		chr2	31170244	31170254	+	5.04	GCTGGAAGATG
ELK1_HUMAN.H11MO.0.B		chr12	76821085	76821095	+	4.98	AGTGGAAGGGA
ELK1_HUMAN.H11MO.0.B		chr15	92832535	92832545	-	4.96	ACTGGAAACCG
ELK1_HUMAN.H11MO.0.B		chr11	9906071	9906081	-	4.92	TCAGGAAGAAA
ELK1_HUMAN.H11MO.0.B		chr6	34865174	34865184	-	4.91	GGAGGAAATGT
ELK1_HUMAN.H11MO.0.B		chr2	99644557	99644567	+	4.75	GATGGAAGCAG
ELK1_HUMAN.H11MO.0.B		chr1	185096703	185096713	-	4.72	GAAGGAAATCC
ELK1_HUMAN.H11MO.0.B		chr10	14826574	14826584	+	4.61	CCAGGAAACAA
ELK1_HUMAN.H11MO.0.B		chr1	15697473	15697483	+	4.54	AGAGGAAGCAT
ELK1_HUMAN.H11MO.0.B		chr7	133107898	133107908	-	4.53	GGTGGAAGGGG
ELK1_HUMAN.H11MO.0.B		chr1	185096707	185096717	-	4.49	AAAGGAAGGAA
ELK1_HUMAN.H11MO.0.B		chr3	122264923	122264933	+	4.45	GCTGGAACTCC
ELK1_HUMAN.H11MO.0.B		chr15	52653113	52653123	+	4.18	ACAGGAAAGGT
ELK1_HUMAN.H11MO.0.B		chr19	3459102	3459112	-	4.07	GCCAGAATCGG
ELK1_HUMAN.H11MO.0.B		chr17	5049947	5049957	+	4.07	AGAGGAACTTC
ELK1_HUMAN.H11MO.0.B		chr10	63773199	63773209	+	4.05	AAAGGAAACTG
ELK1_HUMAN.H11MO.0.B		chr4	138035094	138035104	-	3.96	AAAGGAGGTGA
ELK1_HUMAN.H11MO.0.B		chr1	59947480	59947490	-	3.93	CCCAGAAGCTC
ELK1_HUMAN.H11MO.0.B		chr2	174952720	174952730	-	3.92	CCAGGATGTGT
ELK1_HUMAN.H11MO.0.B		chr12	51243884	51243894	-	3.89	AAAGGAAACAG
ELK1_HUMAN.H11MO.0.B		chr22	21998301	21998311	-	3.86	GGCGGAACAGC
ELK1_HUMAN.H11MO.0.B		chr6	125747056	125747066	+	3.83	ACCCGAAACGC
ELK1_HUMAN.H11MO.0.B		chr8	66481367	66481377	-	3.81	ACAGGATGCTG
ELK1_HUMAN.H11MO.0.B		chr6	129667658	129667668	-	3.79	ACCTGAAGGGA
ELK1_HUMAN.H11MO.0.B		chr9	36102466	36102476	+	3.67	TCAGGAATTCT
ELK1_HUMAN.H11MO.0.B		chr11	89453687	89453697	-	3.62	GAAGGAAGACA
ELK1_HUMAN.H11MO.0.B		chr14	68468863	68468873	+	3.61	CCTGGAACTCA
ELK1_HUMAN.H11MO.0.B		chr4	19690334	19690344	-	3.59	GACAGAAATGG
ELK1_HUMAN.H11MO.0.B		chr3	192888302	192888312	+	3.54	TCCAGAAGCCA
ELK1_HUMAN.H11MO.0.B		chr21	16280439	16280449	-	3.53	ACAGGCAGTGT
ELK1_HUMAN.H11MO.0.B		chr16	4973097	4973107	-	3.51	AGAGGAAAAGG
ELK1_HUMAN.H11MO.0.B		chr11	64763246	64763256	-	3.44	CCCTGAAATGG
ELK1_HUMAN.H11MO.0.B		chr8	92042809	92042819	+	3.44	AAAGGAAAAGA
ELK1_HUMAN.H11MO.0.B		chr8	108266637	108266647	-	3.40	AGGGGAAGTAG
ELK1_HUMAN.H11MO.0.B		chr7	75671479	75671489	-	3.40	CATGGAAGCAA
ELK1_HUMAN.H11MO.0.B		chr8	42155763	42155773	-	3.30	CACAGAAGTTA
ELK1_HUMAN.H11MO.0.B		chr3	196779056	196779066	+	3.29	TTTGGAAGTGA
ELK1_HUMAN.H11MO.0.B		chr5	149323748	149323758	-	3.28	AGAGGAAACTC
ELK1_HUMAN.H11MO.0.B		chr4	173329637	173329647	+	3.27	CCAGGAAGGAT
ELK1_HUMAN.H11MO.0.B		chr7	117405756	117405766	+	3.19	AGAGGAAACCC
ELK1_HUMAN.H11MO.0.B		chr3	16496811	16496821	+	3.15	CCTGGAAACCG
ELK1_HUMAN.H11MO.0.B		chr13	91134407	91134417	+	3.09	ACCAGAACTCA
ELK1_HUMAN.H11MO.0.B		chr9	27063580	27063590	+	3.05	GCAGGAATGAG
ELK1_HUMAN.H11MO.0.B		chr8	130796939	130796949	-	3.04	GAGGGAAGTTG
ELK1_HUMAN.H11MO.0.B		chr4	7857305	7857315	+	2.99	CCAAGAAGTCC
ELK1_HUMAN.H11MO.0.B		chr2	233025070	233025080	+	2.94	ACCGAAAGAGT
ELK1_HUMAN.H11MO.0.B		chr10	28368265	28368275	-	2.94	ACTGAAAGTAG
ELK1_HUMAN.H11MO.0.B		chr1	94863683	94863693	-	2.86	AAAGGATGTGT
ELK1_HUMAN.H11MO.0.B		chr6	44079306	44079316	-	2.86	GCTTGAAGTGA
ELK1_HUMAN.H11MO.0.B		chr3	61726034	61726044	+	2.85	GCCAGAAGCTT
ELK1_HUMAN.H11MO.0.B		chr15	64602636	64602646	-	2.84	GCCTGAAGAGA
ELK1_HUMAN.H11MO.0.B		chr8	18957685	18957695	-	2.74	AGAGGATGTTG
ELK1_HUMAN.H11MO.0.B		chr15	70320590	70320600	-	2.74	CCAGAAAGTCA
ELK1_HUMAN.H11MO.0.B		chr10	127910100	127910110	+	2.71	GCAGGAATGAA
ELK1_HUMAN.H11MO.0.B		chr1	91841416	91841426	-	2.71	GCAGGAATGAA
ELK1_HUMAN.H11MO.0.B		chr6	85451674	85451684	+	2.70	TGTGGAAGGGA
ELK1_HUMAN.H11MO.0.B		chr14	50441952	50441962	-	2.68	CAAGGAAGGAA
ELK1_HUMAN.H11MO.0.B		chr8	53863471	53863481	+	2.59	GGTGGAAATCC
ELK1_HUMAN.H11MO.0.B		chr1	15697467	15697477	+	2.55	CCGGGAAGAGG
ELK1_HUMAN.H11MO.0.B		chr13	46559530	46559540	-	2.53	TGTGGAAGGGC
ELK1_HUMAN.H11MO.0.B		chr3	12370909	12370919	-	2.49	TCTGGAAAAGG
ELK1_HUMAN.H11MO.0.B		chr2	121363915	121363925	+	2.49	CCAGAAAGTAC
ELK1_HUMAN.H11MO.0.B		chr10	30186750	30186760	+	2.49	ACAGAAAGCCA
ELK1_HUMAN.H11MO.0.B		chr2	144521230	144521240	-	2.45	GACAGAAGCGT
ELK1_HUMAN.H11MO.0.B		chr1	147979459	147979469	-	2.39	GCAGGAATAAC
ELK1_HUMAN.H11MO.0.B		chr11	115656185	115656195	-	2.38	GCAGGATGTCT
ELK1_HUMAN.H11MO.0.B		chr8	99624459	99624469	-	2.37	CCAGGAAAATG
ELK1_HUMAN.H11MO.0.B		chr2	157869341	157869351	+	2.33	AACGAAAGTCT
ELK1_HUMAN.H11MO.0.B		chr2	54033887	54033897	+	2.31	CCCAGAAATAC
ELK1_HUMAN.H11MO.0.B		chr10	125144457	125144467	-	2.23	TGCAGAAGTAC
ELK1_HUMAN.H11MO.0.B		chr10	3548871	3548881	+	2.21	ACAGGAGGCCA
ELK1_HUMAN.H11MO.0.B		chr1	181448603	181448613	-	2.17	AGGGGAAATGA
ELK1_HUMAN.H11MO.0.B		chr10	62153648	62153658	-	2.14	TGAGGAACTAG
ELK1_HUMAN.H11MO.0.B		chr8	66481377	66481387	+	2.06	TAAGGAAGAAA
ELK1_HUMAN.H11MO.0.B		chr11	16184718	16184728	+	1.99	TCAGGAGGTCA
ELK1_HUMAN.H11MO.0.B		chr2	37455496	37455506	+	1.98	GACAGAAGAGA
ELK1_HUMAN.H11MO.0.B		chr7	47353527	47353537	+	1.98	CCTGGAACCTG
ELK1_HUMAN.H11MO.0.B		chr1	209703325	209703335	-	1.98	GAAGGCAGTGC
ELK1_HUMAN.H11MO.0.B		chr8	33465001	33465011	-	1.89	ACCCAAAGTGC
ELK1_HUMAN.H11MO.0.B		chr3	16496805	16496815	-	1.88	CCAGGATGGGG
ELK1_HUMAN.H11MO.0.B		chr4	173329653	173329663	-	1.87	TCAGGATTTGA
ELK1_HUMAN.H11MO.0.B		chr4	152706142	152706152	-	1.85	ACAGGAGGAGC
ELK1_HUMAN.H11MO.0.B		chr1	35877183	35877193	-	1.85	ACAGGAGGAGC
ELK1_HUMAN.H11MO.0.B		chr20	2364288	2364298	-	1.84	CCAGGATGCAG
ELK1_HUMAN.H11MO.0.B		chr10	17057002	17057012	-	1.81	ACTGGCAGTTG
ELK1_HUMAN.H11MO.0.B		chr11	113919121	113919131	-	1.81	AGAGGAACTAT
ELK1_HUMAN.H11MO.0.B		chrX	135760462	135760472	+	1.78	GTAGGAAGCAC
ELK1_HUMAN.H11MO.0.B		chr6	46144494	46144504	-	1.73	TCAGGAATGTG
ELK1_HUMAN.H11MO.0.B		chr11	35337485	35337495	-	1.71	TCCTGAACTGG
ELK1_HUMAN.H11MO.0.B		chr10	62972280	62972290	+	1.70	GGCAGAAGGGC
ELK1_HUMAN.H11MO.0.B		chr21	14630725	14630735	+	1.64	CAAGGAAAAGA
ELK1_HUMAN.H11MO.0.B		chr4	161448631	161448641	-	1.62	TCCGGCAGTCT
ELK1_HUMAN.H11MO.0.B		chr13	33686557	33686567	-	1.53	TCCAGATGTGA
ELK1_HUMAN.H11MO.0.B		chr10	86747951	86747961	-	1.52	TGCGGAAAAAG
ELK1_HUMAN.H11MO.0.B		chr1	109342722	109342732	+	1.50	GCTGGAAAGAG
ELK1_HUMAN.H11MO.0.B		chr7	155345139	155345149	+	1.48	CAAGGCAGTGG
ELK1_HUMAN.H11MO.0.B		chr7	30358239	30358249	+	1.46	TATGGAAATAA
ELK1_HUMAN.H11MO.0.B		chr4	122828050	122828060	-	1.42	TGAGGAAACCG
ELK1_HUMAN.H11MO.0.B		chr1	79505729	79505739	+	1.42	AGTGGAAACAA
ELK1_HUMAN.H11MO.0.B		chr1	87624518	87624528	+	1.41	GGTGGAAGAAA
ELK1_HUMAN.H11MO.0.B		chr8	41430256	41430266	-	1.39	GGTGGAAGGAC
ELK1_HUMAN.H11MO.0.B		chr10	98577783	98577793	-	1.34	GCAGGAGGCAA
ELK1_HUMAN.H11MO.0.B		chr1	101260829	101260839	-	1.34	AGAGAAAGTTC
ELK1_HUMAN.H11MO.0.B		chr12	92650150	92650160	-	1.32	GAAGGAACCAC
ELK1_HUMAN.H11MO.0.B		chr6	46144499	46144509	+	1.30	TCCTGAAGCAC
ELK1_HUMAN.H11MO.0.B		chr5	127942390	127942400	-	1.19	ACCAGAACAGG
ELK1_HUMAN.H11MO.0.B		chr19	3509805	3509815	-	1.16	CACGGAACATG
ELK1_HUMAN.H11MO.0.B		chr4	51885554	51885564	+	1.12	TACGGCAGTTA
ELK1_HUMAN.H11MO.0.B		chr17	59396261	59396271	-	1.09	AACAGAATTTC
ELK1_HUMAN.H11MO.0.B		chr6	2688591	2688601	-	1.06	ACCAGAAGGTT
ELK1_HUMAN.H11MO.0.B		chr9	10904220	10904230	-	1.02	CATGGAAGAGT
ELK1_HUMAN.H11MO.0.B		chr19	1597119	1597129	+	1.02	GCTGGAAAAAA
ELK1_HUMAN.H11MO.0.B		chr20	29881302	29881312	+	1.00	TCTGGAACCAA
ELK1_HUMAN.H11MO.0.B		chr11	110185163	110185173	-	0.98	CCCTGAAATTG
ELK1_HUMAN.H11MO.0.B		chr12	31732202	31732212	-	0.98	AAAGGAAAATA
ELK1_HUMAN.H11MO.0.B		chr10	86747941	86747951	+	0.95	GCAGGATATCC
ELK1_HUMAN.H11MO.0.B		chr17	57481026	57481036	+	0.89	ACAGGATGGTA
ELK1_HUMAN.H11MO.0.B		chr3	139173851	139173861	+	0.83	GCAGGCAGCTG
ELK1_HUMAN.H11MO.0.B		chr1	185314652	185314662	+	0.72	AGAGGAATGAG
ELK1_HUMAN.H11MO.0.B		chrX	133776282	133776292	-	0.71	CCAGGAGGGGG
#
ZFP42_HUMAN.H11MO.0.A		chrX	51168834	51168845	-	13.85	GGCAGCCATTTG
ZFP42_HUMAN.H11MO.0.A		chr6	49849746	49849757	+	13.00	TGCTGCCATCTT
ZFP42_HUMAN.H11MO.0.A		chr2	134236618	134236629	+	13.00	GGCAGCCATGCT
ZFP42_HUMAN.H11MO.0.A		chr11	47974534	47974545	+	11.26	GGCAGCCATGCC
ZFP42_HUMAN.H11MO.0.A		chr12	44931190	44931201	+	11.02	CAGCGCCATCTT
ZFP42_HUMAN.H11MO.0.A		chr4	173329643	173329654	+	10.46	AGGATCCATCTC
ZFP42_HUMAN.H11MO.0.A		chr18	37040232	37040243	+	10.23	GTGGGCCATCTT
ZFP42_HUMAN.H11MO.0.A		chr11	121898423	121898434	+	9.66	GCCAGGCATTTT
ZFP42_HUMAN.H11MO.0.A		chr9	122454612	122454623	+	9.28	GGTAGACATCTC
ZFP42_HUMAN.H11MO.0.A		chr10	14972071	14972082	+	8.69	TGGCGCCATCTA
ZFP42_HUMAN.H11MO.0.A		chr4	19690329	19690340	+	8.41	GGGGCCCATTTC
ZFP42_HUMAN.H11MO.0.A		chr6	41092624	41092635	-	8.26	TGCTGCCATCTA
ZFP42_HUMAN.H11MO.0.A		chr2	8761748	8761759	+	8.19	TGCTCCCATCTT
ZFP42_HUMAN.H11MO.0.A		chr3	190701193	190701204	-	8.12	AGTGGCCATTGT
ZFP42_HUMAN.H11MO.0.A		chr8	130796954	130796965	+	7.99	AACACCCATTTC
ZFP42_HUMAN.H11MO.0.A		chr11	60251602	60251613	+	7.57	AGCCTCCAGCTT
ZFP42_HUMAN.H11MO.0.A		chr5	72938476	72938487	-	7.52	GACAGCCAGCTC
ZFP42_HUMAN.H11MO.0.A		chr1	222889650	222889661	-	7.34	AACAGGCATTTC
ZFP42_HUMAN.H11MO.0.A		chr16	20850059	20850070	+	7.23	TGCCTCCATCAC
ZFP42_HUMAN.H11MO.0.A		chr5	102971885	102971896	+	7.11	GATAGCCATCTA
ZFP42_HUMAN.H11MO.0.A		chr12	57263917	57263928	-	6.95	GGGAGATATTTT
ZFP42_HUMAN.H11MO.0.A		chr1	79617959	79617970	+	6.90	AGGGGCCATCAC
ZFP42_HUMAN.H11MO.0.A		chr7	17952112	17952123	+	6.82	CAGCACCATTTT
ZFP42_HUMAN.H11MO.0.A		chr8	33464989	33465000	-	6.81	TAGCTCCATGTT
ZFP42_HUMAN.H11MO.0.A		chr3	122264927	122264938	+	6.81	GAACTCCATGTC
ZFP42_HUMAN.H11MO.0.A		chr8	116659511	116659522	+	6.70	AGAGTACATTTT
ZFP42_HUMAN.H11MO.0.A		chr4	153409639	153409650	+	6.69	TGGAGCCAGGTT
ZFP42_HUMAN.H11MO.0.A		chr17	61159644	61159655	+	6.65	TGCCTTCATCTT
ZFP42_HUMAN.H11MO.0.A		chr1	29465938	29465949	+	6.49	AAAAGCCATCTA
ZFP42_HUMAN.H11MO.0.A		chr2	9211899	9211910	+	6.45	AGCATTCATGTT
ZFP42_HUMAN.H11MO.0.A		chr2	222919979	222919990	-	6.41	AGCCACCATTCC
ZFP42_HUMAN.H11MO.0.A		chrX	134737149	134737160	-	6.40	CGCCTCCATGCC
ZFP42_HUMAN.H11MO.0.A		chr4	19690320	19690331	-	6.37	CCCAGCTATTTT
ZFP42_HUMAN.H11MO.0.A		chr1	87624526	87624537	-	6.27	CTGAGGCATTTT
ZFP42_HUMAN.H11MO.0.A		chr10	24451198	24451209	-	6.05	TGGAAACATTTT
ZFP42_HUMAN.H11MO.0.A		chr11	122264823	122264834	-	6.05	GGCATCCCTTGT
ZFP42_HUMAN.H11MO.0.A		chr2	219073578	219073589	+	6.03	TGGCGCTATTTC
ZFP42_HUMAN.H11MO.0.A		chr5	111556707	111556718	+	5.98	GTCATCCAGCTT
ZFP42_HUMAN.H11MO.0.A		chr11	119321803	119321814	+	5.97	GGCTGCCAGCAT
ZFP42_HUMAN.H11MO.0.A		chr8	125434792	125434803	+	5.89	GGCAGACAGTGT
ZFP42_HUMAN.H11MO.0.A		chr3	126540608	126540619	+	5.82	CGCATACATTTG
ZFP42_HUMAN.H11MO.0.A		chr4	83012066	83012077	-	5.70	GACAGCCCTTGT
ZFP42_HUMAN.H11MO.0.A		chr3	42755857	42755868	-	5.66	GAGATACATCTC
ZFP42_HUMAN.H11MO.0.A		chr5	149431235	149431246	+	5.59	GAACGCCCTCTT
ZFP42_HUMAN.H11MO.0.A		chr8	30363805	30363816	-	5.53	AACTCCCATTTC
ZFP42_HUMAN.H11MO.0.A		chr8	92758509	92758520	-	5.49	GGGGTACATTCT
ZFP42_HUMAN.H11MO.0.A		chr2	99644555	99644566	-	5.49	TGCTTCCATCTG
ZFP42_HUMAN.H11MO.0.A		chr11	85809988	85809999	+	5.46	GGTCACCATCCT
ZFP42_HUMAN.H11MO.0.A		chr15	39897137	39897148	-	5.32	AGCTGACATGCT
ZFP42_HUMAN.H11MO.0.A		chr12	95918673	95918684	+	5.32	GGTGGCGATCTT
ZFP42_HUMAN.H11MO.0.A		chr11	115656182	115656193	+	5.18	CTCAGACATCCT
ZFP42_HUMAN.H11MO.0.A		chr2	147989967	147989978	-	5.13	TGCCCCCATCTG
ZFP42_HUMAN.H11MO.0.A		chr10	47210813	47210824	+	4.99	ACCAGCCCTTTC
ZFP42_HUMAN.H11MO.0.A		chr13	19846015	19846026	+	4.92	GTGAGTCATCTC
ZFP42_HUMAN.H11MO.0.A		chr6	153044521	153044532	+	4.89	TGGCGCCCTCTC
ZFP42_HUMAN.H11MO.0.A		chr5	14463744	14463755	+	4.88	TGCTTCCCTTTT
ZFP42_HUMAN.H11MO.0.A		chr11	122264827	122264838	-	4.84	TGCAGGCATCCC
ZFP42_HUMAN.H11MO.0.A		chr5	96716081	96716092	+	4.75	AACAGACATCTG
ZFP42_HUMAN.H11MO.0.A		chr10	99392643	99392654	-	4.68	CTCTGCCATCTG
ZFP42_HUMAN.H11MO.0.A		chr1	222817635	222817646	-	4.65	AAGGGCCATGCT
ZFP42_HUMAN.H11MO.0.A		chr1	235624786	235624797	+	4.65	CACTACCATTTC
ZFP42_HUMAN.H11MO.0.A		chr14	33218203	33218214	-	4.63	TGCCACCATCTG
ZFP42_HUMAN.H11MO.0.A		chr11	103380137	103380148	+	4.58	GTCATCCAGGTT
ZFP42_HUMAN.H11MO.0.A		chr4	6942457	6942468	+	4.57	AATAGCCCTTTT
ZFP42_HUMAN.H11MO.0.A		chr5	172978919	172978930	-	4.51	ATCAGCCAGTCT
ZFP42_HUMAN.H11MO.0.A		chr6	134421190	134421201	-	4.48	TCCATCCATCTA
ZFP42_HUMAN.H11MO.0.A		chr14	91140875	91140886	+	4.46	TGCTGCCCTCTC
ZFP42_HUMAN.H11MO.0.A		chr2	215535965	215535976	-	4.43	TTCAGCCACTTC
ZFP42_HUMAN.H11MO.0.A		chr10	55332273	55332284	+	4.41	GTCTCACATTTT
ZFP42_HUMAN.H11MO.0.A		chr3	122264931	122264942	-	4.41	GGCAGACATGGA
ZFP42_HUMAN.H11MO.0.A		chr12	92505431	92505442	-	4.33	CTGCTCCATCCT
ZFP42_HUMAN.H11MO.0.A		chr18	22668270	22668281	+	4.33	CACAACCATCCT
ZFP42_HUMAN.H11MO.0.A		chr12	27010149	27010160	+	4.31	TGCTGCCATCAG
ZFP42_HUMAN.H11MO.0.A		chr2	26994027	26994038	+	4.18	GTCCAACATTTC
ZFP42_HUMAN.H11MO.0.A		chr3	179021682	179021693	-	4.15	TGGTTTCATTTT
ZFP42_HUMAN.H11MO.0.A		chr6	34865189	34865200	+	4.12	CCCTCCCATTTC
ZFP42_HUMAN.H11MO.0.A		chr12	27786034	27786045	-	4.10	AACAGCCCTTGT
ZFP42_HUMAN.H11MO.0.A		chr1	150366201	150366212	+	4.08	CTGCGGCATTTC
ZFP42_HUMAN.H11MO.0.A		chr11	68164605	68164616	+	4.06	CTGAGCCATGCC
ZFP42_HUMAN.H11MO.0.A		chr6	136525794	136525805	-	3.99	CGGAGCCAGATC
ZFP42_HUMAN.H11MO.0.A		chr10	125513231	125513242	-	3.97	AAAATTCATTTT
ZFP42_HUMAN.H11MO.0.A		chr2	58063785	58063796	-	3.96	CAGATCCATCTG
ZFP42_HUMAN.H11MO.0.A		chr18	9148130	9148141	+	3.92	TGCAGCCCTCTA
ZFP42_HUMAN.H11MO.0.A		chr12	118387464	118387475	+	3.92	GTGAGTCATATT
ZFP42_HUMAN.H11MO.0.A		chr20	59006319	59006330	+	3.84	ACCCGCCATAGC
ZFP42_HUMAN.H11MO.0.A		chr2	31170249	31170260	-	3.83	CCAGGACATCTT
ZFP42_HUMAN.H11MO.0.A		chr16	34596105	34596116	+	3.77	TGAATCCATTCA
ZFP42_HUMAN.H11MO.0.A		chr19	12162934	12162945	-	3.69	CCCCTGCATCTT
ZFP42_HUMAN.H11MO.0.A		chr3	94433935	94433946	-	3.66	AGCATGCAGTTT
ZFP42_HUMAN.H11MO.0.A		chr18	45275681	45275692	-	3.60	TGCAGGCATAGT
ZFP42_HUMAN.H11MO.0.A		chr5	26129788	26129799	+	3.53	TGATTTCATTTT
ZFP42_HUMAN.H11MO.0.A		chr11	17564815	17564826	+	3.51	TTGGGGCATTTT
ZFP42_HUMAN.H11MO.0.A		chr7	138031721	138031732	-	3.51	GGTCTTCATTCT
ZFP42_HUMAN.H11MO.0.A		chr11	69684056	69684067	+	3.51	GGCTGCCACCTG
ZFP42_HUMAN.H11MO.0.A		chr10	83690307	83690318	+	3.50	GTGAGGCATTTA
ZFP42_HUMAN.H11MO.0.A		chr3	190701205	190701216	+	3.49	GGAGGGCATTGC
ZFP42_HUMAN.H11MO.0.A		chr15	94972399	94972410	-	3.46	AACTGCCAGCTC
ZFP42_HUMAN.H11MO.0.A		chrX	132587687	132587698	+	3.39	AATGGCCATATC
ZFP42_HUMAN.H11MO.0.A		chr10	75295644	75295655	-	3.37	AGCTACCATCTG
ZFP42_HUMAN.H11MO.0.A		chr2	132909600	132909611	-	3.33	ATGAGTCATCTC
ZFP42_HUMAN.H11MO.0.A		chr4	89876581	89876592	+	3.31	AACAGCCATGGG
ZFP42_HUMAN.H11MO.0.A		chr19	3509799	3509810	+	3.28	CTGAGTCATGTT
ZFP42_HUMAN.H11MO.0.A		chr12	71614892	71614903	+	3.27	TGCCTCCACTGT
ZFP42_HUMAN.H11MO.0.A		chr5	113547107	113547118	+	3.24	AGGCTCCACCTC
ZFP42_HUMAN.H11MO.0.A		chr11	47974538	47974549	-	3.20	TGCAGGCATGGC
ZFP42_HUMAN.H11MO.0.A		chr3	185821252	185821263	+	3.19	GTTAAACATTTT
ZFP42_HUMAN.H11MO.0.A		chr4	21058607	21058618	-	3.11	GCCAGACATTGA
ZFP42_HUMAN.H11MO.0.A		chr10	62972283	62972294	-	3.10	CTCAGCCCTTCT
ZFP42_HUMAN.H11MO.0.A		chr11	6039061	6039072	+	3.05	AGACTCCAGTCT
ZFP42_HUMAN.H11MO.0.A		chr1	36034901	36034912	-	3.05	GAGCTCCAGCTC
ZFP42_HUMAN.H11MO.0.A		chr4	7070937	7070948	+	3.03	GCCTGCCACCTC
ZFP42_HUMAN.H11MO.0.A		chr6	169720385	169720396	-	2.96	GGTTTCCACCTT
ZFP42_HUMAN.H11MO.0.A		chr1	26810214	26810225	-	2.95	GGTGGCCCTTAT
ZFP42_HUMAN.H11MO.0.A		chr1	227437879	227437890	+	2.95	TGCTACCATCTA
ZFP42_HUMAN.H11MO.0.A		chr12	76821088	76821099	-	2.94	AGCATCCCTTCC
ZFP42_HUMAN.H11MO.0.A		chr5	93987129	93987140	-	2.89	AGGGTCGATCTT
ZFP42_HUMAN.H11MO.0.A		chr4	7070948	7070959	+	2.87	CGTGGCCACTTC
ZFP42_HUMAN.H11MO.0.A		chr2	222919982	222919993	-	2.87	TGAAGCCACCAT
ZFP42_HUMAN.H11MO.0.A		chr17	5049963	5049974	+	2.86	GAGGGGCATATT
ZFP42_HUMAN.H11MO.0.A		chr3	16496802	16496813	+	2.79	CAGCCCCATCCT
ZFP42_HUMAN.H11MO.0.A		chr15	95894760	95894771	-	2.78	CACTGCCAATTT
ZFP42_HUMAN.H11MO.0.A		chr15	71282293	71282304	-	2.78	AGGCAGCATTTC
ZFP42_HUMAN.H11MO.0.A		chr8	141038122	141038133	+	2.74	AGCTGACACTTC
ZFP42_HUMAN.H11MO.0.A		chr2	201414342	201414353	+	2.72	GGATGTCATATC
ZFP42_HUMAN.H11MO.0.A		chr13	46559523	46559534	-	2.70	AGGGCCCATCTA
ZFP42_HUMAN.H11MO.0.A		chr17	68414118	68414129	+	2.69	TTCGGCTATCTT
ZFP42_HUMAN.H11MO.0.A		chr3	30286270	30286281	+	2.68	AGGAGCCCTCCC
ZFP42_HUMAN.H11MO.0.A		chr8	18957682	18957693	+	2.67	TGCCAACATCCT
ZFP42_HUMAN.H11MO.0.A		chr3	38493226	38493237	-	2.65	GTCAGCCCTCTA
ZFP42_HUMAN.H11MO.0.A		chr4	21058612	21058623	+	2.63	GTCTGGCATTTA
ZFP42_HUMAN.H11MO.0.A		chr4	112897787	112897798	-	2.61	TGCTGACACCTT
ZFP42_HUMAN.H11MO.0.A		chr10	48670644	48670655	-	2.60	AAGTTGCATTTT
ZFP42_HUMAN.H11MO.0.A		chr1	91841412	91841423	+	2.59	TGCCTTCATTCC
ZFP42_HUMAN.H11MO.0.A		chr8	73483977	73483988	+	2.59	AGGGAGCATTTT
ZFP42_HUMAN.H11MO.0.A		chr10	27820440	27820451	-	2.58	GCCAAACATTAT
ZFP42_HUMAN.H11MO.0.A		chr4	184408253	184408264	-	2.57	TTGAGTCATCTC
ZFP42_HUMAN.H11MO.0.A		chr10	60811046	60811057	+	2.56	GGGATGCAGCTT
ZFP42_HUMAN.H11MO.0.A		chr11	93775528	93775539	-	2.55	CACACCCCTTTT
ZFP42_HUMAN.H11MO.0.A		chr14	89936831	89936842	-	2.55	GAACTCTATTTC
ZFP42_HUMAN.H11MO.0.A		chr1	43526288	43526299	-	2.55	GCCTTTCATTTC
ZFP42_HUMAN.H11MO.0.A		chr13	24671556	24671567	-	2.49	GGAGCACATTCT
ZFP42_HUMAN.H11MO.0.A		chr1	39268406	39268417	+	2.49	TGCAGCCAATCC
ZFP42_HUMAN.H11MO.0.A		chr10	98577773	98577784	+	2.42	CTGAGCCCTGTT
ZFP42_HUMAN.H11MO.0.A		chr11	118186935	118186946	-	2.41	TGGTTTCATTTC
ZFP42_HUMAN.H11MO.0.A		chr10	63773204	63773215	-	2.40	GAACACCAGTTT
ZFP42_HUMAN.H11MO.0.A		chr6	13303887	13303898	-	2.38	GGAGGCCAGCTG
ZFP42_HUMAN.H11MO.0.A		chr4	121307971	121307982	-	2.38	TGGCGCTATTGC
ZFP42_HUMAN.H11MO.0.A		chr14	92719530	92719541	-	2.38	CTGAGTCATTCT
ZFP42_HUMAN.H11MO.0.A		chr5	151774124	151774135	+	2.36	GCCCTACATCCC
ZFP42_HUMAN.H11MO.0.A		chr12	107208860	107208871	+	2.34	AGAAAACATATT
ZFP42_HUMAN.H11MO.0.A		chr14	68468854	68468865	+	2.34	AGGCCACATCCT
ZFP42_HUMAN.H11MO.0.A		chr21	41458308	41458319	-	2.32	ATGAGTCATATT
ZFP42_HUMAN.H11MO.0.A		chr19	12965095	12965106	+	2.31	AGGCGCCCTCTG
ZFP42_HUMAN.H11MO.0.A		chr14	100030524	100030535	+	2.26	CTGATACATTCT
ZFP42_HUMAN.H11MO.0.A		chr3	139173845	139173856	-	2.24	GCCTGCTATTGT
ZFP42_HUMAN.H11MO.0.A		chr17	34510861	34510872	-	2.18	GGAGGCCACTGC
ZFP42_HUMAN.H11MO.0.A		chr11	110185156	110185167	-	2.13	AATTGCTATTTT
ZFP42_HUMAN.H11MO.0.A		chr14	65833082	65833093	-	2.11	TGGTTGCATGTT
ZFP42_HUMAN.H11MO.0.A		chr16	47712250	47712261	-	2.10	GGAGGCCATAGA
#
NFAC1_HUMAN.H11MO.0.B		chr17	69061095	69061109	-	15.01	CAGGAAACAAAGAAA
NFAC1_HUMAN.H11MO.0.B		chr5	116032148	116032162	-	14.14	GTGGAAAATGAAACT
NFAC1_HUMAN.H11MO.0.B		chr21	14346345	14346359	+	14.01	ATGGAAAGAATTAAT
NFAC1_HUMAN.H11MO.0.B		chr3	12370904	12370918	-	13.57	CTGGAAAAGGAGAGT
NFAC1_HUMAN.H11MO.0.B		chr5	14463746	14463760	-	12.60	AAGGAAAAAGGGAAG
NFAC1_HUMAN.H11MO.0.B		chr8	99624454	99624468	-	12.54	CAGGAAAATGATGCA
NFAC1_HUMAN.H11MO.0.B		chr12	51243879	51243893	-	12.49	AAGGAAACAGAGCAG
NFAC1_HUMAN.H11MO.0.B		chr1	79505730	79505744	+	12.10	GTGGAAACAATGCCT
NFAC1_HUMAN.H11MO.0.B		chr8	30363793	30363807	+	11.80	CTGGACAAACAGGAA
NFAC1_HUMAN.H11MO.0.B		chr11	24781528	24781542	-	11.67	ATGGAGAAAATTACT
NFAC1_HUMAN.H11MO.0.B		chr1	213123745	213123759	+	11.63	TAGGAAAAATAGAAA
NFAC1_HUMAN.H11MO.0.B		chr21	14630726	14630740	+	11.57	AAGGAAAAGATTACG
NFAC1_HUMAN.H11MO.0.B		chr10	71112669	71112683	-	11.50	AAGGAACAACAGCAA
NFAC1_HUMAN.H11MO.0.B		chr15	92832530	92832544	-	11.37	CTGGAAACCGTGAAT
NFAC1_HUMAN.H11MO.0.B		chr5	149323743	149323757	-	10.77	GAGGAAACTCAGGCC
NFAC1_HUMAN.H11MO.0.B		chr5	42945229	42945243	-	10.58	TTGGAACAAGAGAAT
NFAC1_HUMAN.H11MO.0.B		chr15	64602621	64602635	-	10.46	CTGGAGAGAAAAAAG
NFAC1_HUMAN.H11MO.0.B		chr2	54033877	54033891	-	10.41	CTGGGAAAAGTGAAG
NFAC1_HUMAN.H11MO.0.B		chr11	9906066	9906080	-	10.35	CAGGAAGAAAAAGAT
NFAC1_HUMAN.H11MO.0.B		chr12	31732205	31732219	-	10.34	GAGGAGAAAAGGAAA
NFAC1_HUMAN.H11MO.0.B		chr8	41430251	41430265	-	10.01	GTGGAAGGACAGTCA
NFAC1_HUMAN.H11MO.0.B		chr10	125144463	125144477	+	9.62	CTGCAAACAGAAACA
NFAC1_HUMAN.H11MO.0.B		chr7	47353528	47353542	+	9.43	CTGGAACCTGTGAAG
NFAC1_HUMAN.H11MO.0.B		chr14	100030525	100030539	-	9.38	CTGGAGAATGTATCA
NFAC1_HUMAN.H11MO.0.B		chr2	174952727	174952741	+	9.30	CTGGACAATCAAAAC
NFAC1_HUMAN.H11MO.0.B		chr12	92650145	92650159	-	9.26	AAGGAACCACAGGGT
NFAC1_HUMAN.H11MO.0.B		chr22	27975768	27975782	-	9.14	AGGGAAAGGGAAGGA
NFAC1_HUMAN.H11MO.0.B		chr19	1597120	1597134	+	8.79	CTGGAAAAAACTGGG
NFAC1_HUMAN.H11MO.0.B		chr9	4866731	4866745	-	8.76	CAGGAAACGTAGGCT
NFAC1_HUMAN.H11MO.0.B		chr10	72922441	72922455	-	8.70	GAGGAAAGAATCTCA
NFAC1_HUMAN.H11MO.0.B		chr1	185096702	185096716	-	8.63	AAGGAAGGAAATCCT
NFAC1_HUMAN.H11MO.0.B		chr1	87624519	87624533	+	8.55	GTGGAAGAAAATGCC
NFAC1_HUMAN.H11MO.0.B		chr8	131331363	131331377	-	8.32	CAGGAACAATAAACT
NFAC1_HUMAN.H11MO.0.B		chr1	185096698	185096712	-	8.28	AAGGAAATCCTGCCA
NFAC1_HUMAN.H11MO.0.B		chr7	129959035	129959049	+	8.21	GTGGAATGAGTAGCA
NFAC1_HUMAN.H11MO.0.B		chr15	71282290	71282304	+	8.19	CAGGAAATGCTGCCT
NFAC1_HUMAN.H11MO.0.B		chr4	90723894	90723908	-	8.06	AAGGACAGTGAAATT
NFAC1_HUMAN.H11MO.0.B		chr20	8427892	8427906	+	8.03	AGGGAAACTATATCT
NFAC1_HUMAN.H11MO.0.B		chr12	92169181	92169195	+	8.03	ATGCAAAACAATACA
NFAC1_HUMAN.H11MO.0.B		chr6	146311246	146311260	+	7.95	CAGGAAGTGCTGAAA
NFAC1_HUMAN.H11MO.0.B		chr2	157869335	157869349	+	7.92	AAAGAAAACGAAAGT
NFAC1_HUMAN.H11MO.0.B		chr5	169421466	169421480	-	7.87	AAGAAAACAATAACA
NFAC1_HUMAN.H11MO.0.B		chr3	190503168	190503182	-	7.83	GAGGAAGTTGTGAGT
NFAC1_HUMAN.H11MO.0.B		chr9	122037138	122037152	+	7.77	ATGGGGAAAATGTAA
NFAC1_HUMAN.H11MO.0.B		chr8	53863472	53863486	+	7.74	GTGGAAATCCAAGCA
NFAC1_HUMAN.H11MO.0.B		chr10	54930752	54930766	-	7.74	GAGGAACATGAGCTA
NFAC1_HUMAN.H11MO.0.B		chr11	118186944	118186958	-	7.70	ATGGAGAGGAAGTGG
NFAC1_HUMAN.H11MO.0.B		chr1	235624774	235624788	-	7.70	GTGGAGCCAAAGGCA
NFAC1_HUMAN.H11MO.0.B		chr13	69567289	69567303	-	7.63	AGGGAGAGAGAGGGG
NFAC1_HUMAN.H11MO.0.B		chr11	103591644	103591658	-	7.59	ATGGTAAATGAAAGA
NFAC1_HUMAN.H11MO.0.B		chr10	70004157	70004171	-	7.58	AAAGAAAATATTTGA
NFAC1_HUMAN.H11MO.0.B		chr10	127910101	127910115	+	7.54	CAGGAATGAATGTAT
NFAC1_HUMAN.H11MO.0.B		chr1	181448599	181448613	-	7.49	AGGGGAAATGAGTAA
NFAC1_HUMAN.H11MO.0.B		chr13	69567280	69567294	-	7.41	GAGGGGAGAGAGAGA
NFAC1_HUMAN.H11MO.0.B		chr1	167939181	167939195	-	7.33	ATGCAAAGCCAGGAT
NFAC1_HUMAN.H11MO.0.B		chr2	165238492	165238506	+	7.32	ATGGACAGCGTTACT
NFAC1_HUMAN.H11MO.0.B		chr5	106691902	106691916	-	7.22	CAGGACCATCTGACT
NFAC1_HUMAN.H11MO.0.B		chr2	96206093	96206107	+	7.13	AGGGACAGTCTGACC
NFAC1_HUMAN.H11MO.0.B		chr1	101260816	101260830	+	7.12	CTGGAATCAAAGTGA
NFAC1_HUMAN.H11MO.0.B		chr5	14463750	14463764	-	7.11	AGGGAAGGAAAAAGG
NFAC1_HUMAN.H11MO.0.B		chr10	28368276	28368290	+	7.10	GAGCAGAATCAGGAA
NFAC1_HUMAN.H11MO.0.B		chr11	65334688	65334702	-	7.06	CAGGAAGCAGTTCAT
NFAC1_HUMAN.H11MO.0.B		chr5	169421467	169421481	-	6.98	AAAGAAAACAATAAC
NFAC1_HUMAN.H11MO.0.B		chr12	31732203	31732217	-	6.96	GGAGAAAAGGAAAAT
NFAC1_HUMAN.H11MO.0.B		chr8	116659514	116659528	-	6.91	AAGGCAAAAATGTAC
NFAC1_HUMAN.H11MO.0.B		chr14	70982406	70982420	+	6.89	CAGGAAACCCAGCGG
NFAC1_HUMAN.H11MO.0.B		chr1	7248041	7248055	-	6.79	CTGGAAATTACAGAC
NFAC1_HUMAN.H11MO.0.B		chr5	14463751	14463765	-	6.73	CAGGGAAGGAAAAAG
NFAC1_HUMAN.H11MO.0.B		chr1	87846240	87846254	+	6.71	ATAGAAATACTTGAT
NFAC1_HUMAN.H11MO.0.B		chr2	99644558	99644572	+	6.68	ATGGAAGCAGTCCAA
NFAC1_HUMAN.H11MO.0.B		chr1	35505975	35505989	+	6.66	GAGCAGAGAGTGAGT
NFAC1_HUMAN.H11MO.0.B		chr11	27862164	27862178	+	6.64	AGAGAAAAGATTAAT
NFAC1_HUMAN.H11MO.0.B		chr1	15697468	15697482	+	6.59	CGGGAAGAGGAAGCA
NFAC1_HUMAN.H11MO.0.B		chr3	100992252	100992266	-	6.50	GTGGGTAAAGTGAAA
NFAC1_HUMAN.H11MO.0.B		chr8	66481378	66481392	+	6.49	AAGGAAGAAATTGTG
NFAC1_HUMAN.H11MO.0.B		chr2	179422169	179422183	-	6.48	AGGGCAAAAAAGGGA
NFAC1_HUMAN.H11MO.0.B		chr10	70656731	70656745	+	6.46	ATGCAGAGAGCGGAA
NFAC1_HUMAN.H11MO.0.B		chr8	66481381	66481395	+	6.44	GAAGAAATTGTGCAT
NFAC1_HUMAN.H11MO.0.B		chr10	62972269	62972283	+	6.43	GTGGACTATGAGGCA
NFAC1_HUMAN.H11MO.0.B		chr10	86747946	86747960	-	6.42	GCGGAAAAAGGATAT
NFAC1_HUMAN.H11MO.0.B		chr14	91140875	91140889	-	6.41	CAGGAGAGGGCAGCA
NFAC1_HUMAN.H11MO.0.B		chr10	501158	501172	+	6.35	GAGGAAAGCAGAGAT
NFAC1_HUMAN.H11MO.0.B		chr6	85451675	85451689	+	6.34	GTGGAAGGGAAAGGG
NFAC1_HUMAN.H11MO.0.B		chr6	169720388	169720402	+	6.33	GTGGAAACCCAAATG
NFAC1_HUMAN.H11MO.0.B		chr6	98258023	98258037	-	6.33	AAGCAAACACATGAC
NFAC1_HUMAN.H11MO.0.B		chr7	130369523	130369537	+	6.30	CTAGAAACAGGAAGA
NFAC1_HUMAN.H11MO.0.B		chr10	32364702	32364716	+	6.28	CAAGAAAAGATAATT
NFAC1_HUMAN.H11MO.0.B		chr5	148152096	148152110	-	6.22	AAAGATAATATGAGA
NFAC1_HUMAN.H11MO.0.B		chr6	44079292	44079306	-	6.20	AAGGCAGCACAGAAA
NFAC1_HUMAN.H11MO.0.B		chr9	10904215	10904229	-	6.09	ATGGAAGAGTTAGAG
NFAC1_HUMAN.H11MO.0.B		chr5	134561929	134561943	-	5.96	CTGGGAGGAGAGTCA
NFAC1_HUMAN.H11MO.0.B		chr22	46797639	46797653	+	5.94	GAGGACACACACAGA
NFAC1_HUMAN.H11MO.0.B		chr6	85451680	85451694	+	5.88	AGGGAAAGGGAAGTG
NFAC1_HUMAN.H11MO.0.B		chr12	59079651	59079665	-	5.87	GTGCAAAACCATGAA
NFAC1_HUMAN.H11MO.0.B		chr12	44931178	44931192	+	5.86	TTGGAAGAACTACAG
NFAC1_HUMAN.H11MO.0.B		chr2	225738701	225738715	+	5.85	AAGGAGAAGACTGGT
NFAC1_HUMAN.H11MO.0.B		chr10	24451196	24451210	-	5.82	ATGGAAACATTTTTT
NFAC1_HUMAN.H11MO.0.B		chr11	75774485	75774499	-	5.76	TGGGAAGCAGAGGCA
NFAC1_HUMAN.H11MO.0.B		chr10	97320503	97320517	-	5.74	CTGTAAAATCTGCCT
NFAC1_HUMAN.H11MO.0.B		chr4	157977293	157977307	-	5.69	GAAGAAAATATTTCC
NFAC1_HUMAN.H11MO.0.B		chr14	76410698	76410712	+	5.68	CCAGAAAGAGAGGGG
NFAC1_HUMAN.H11MO.0.B		chr3	12370898	12370912	-	5.64	AAGGAGAGTCCACAG
NFAC1_HUMAN.H11MO.0.B		chr13	86934676	86934690	+	5.63	TTGGAACCAAAATAT
NFAC1_HUMAN.H11MO.0.B		chr12	76656469	76656483	+	5.62	GAGAAAAATAATGCT
NFAC1_HUMAN.H11MO.0.B		chr10	63773200	63773214	+	5.61	AAGGAAACTGGTGTT
NFAC1_HUMAN.H11MO.0.B		chrX	135760463	135760477	+	5.60	TAGGAAGCACTGTGA
NFAC1_HUMAN.H11MO.0.B		chrX	103343290	103343304	+	5.60	ATGCACAAACTGCAG
NFAC1_HUMAN.H11MO.0.B		chr11	122264815	122264829	+	5.60	ACAGAAAAACAAGGG
NFAC1_HUMAN.H11MO.0.B		chr2	238620184	238620198	-	5.50	ATGGAACATTCACAA
NFAC1_HUMAN.H11MO.0.B		chr10	30186736	30186750	+	5.47	AAGGCTAAAGTGAAA
NFAC1_HUMAN.H11MO.0.B		chr3	147268653	147268667	+	5.36	TTGGAAATAACTCAA
NFAC1_HUMAN.H11MO.0.B		chr14	68734839	68734853	-	5.32	CTAGAGACTGATGAA
NFAC1_HUMAN.H11MO.0.B		chr6	153044527	153044541	-	5.32	AAAGGAAGTGAGAGG
NFAC1_HUMAN.H11MO.0.B		chr1	8182248	8182262	-	5.30	GAGGAGGGAGAGCGG
NFAC1_HUMAN.H11MO.0.B		chr13	28476326	28476340	+	5.22	GTGGCAAGAGTATGA
NFAC1_HUMAN.H11MO.0.B		chr16	4973103	4973117	-	5.20	TCAGAAAAAAAGAGG
NFAC1_HUMAN.H11MO.0.B		chr14	68734829	68734843	-	5.20	ATGAAAAGATTGCAT
NFAC1_HUMAN.H11MO.0.B		chr17	5049948	5049962	+	5.13	GAGGAACTTCAAGAG
NFAC1_HUMAN.H11MO.0.B		chr4	89876588	89876602	+	5.12	ATGGGGAGAAGGGAA
NFAC1_HUMAN.H11MO.0.B		chr2	179422168	179422182	-	5.12	GGGCAAAAAAGGGAA
NFAC1_HUMAN.H11MO.0.B		chr6	85451679	85451693	+	5.07	AAGGGAAAGGGAAGT
NFAC1_HUMAN.H11MO.0.B		chr12	107208856	107208870	+	5.06	TAGGAGAAAACATAT
NFAC1_HUMAN.H11MO.0.B		chr2	222919976	222919990	+	5.03	CAGGGAATGGTGGCT
NFAC1_HUMAN.H11MO.0.B		chr1	235624786	235624800	-	5.02	GAGGAAATGGTAGTG
NFAC1_HUMAN.H11MO.0.B		chr12	43750503	43750517	-	5.02	TAAGAAAATGTTATA
NFAC1_HUMAN.H11MO.0.B		chr11	122264816	122264830	+	4.98	CAGAAAAACAAGGGA
NFAC1_HUMAN.H11MO.0.B		chr2	158627319	158627333	+	4.97	GAGGAGACTGGAGGA
NFAC1_HUMAN.H11MO.0.B		chr2	225738695	225738709	+	4.97	ATCGAGAAGGAGAAG
NFAC1_HUMAN.H11MO.0.B		chr3	58234834	58234848	+	4.93	ATGGTACGAATGACT
NFAC1_HUMAN.H11MO.0.B		chr14	65833068	65833082	+	4.92	CAGGAAGCTGGTGAA
NFAC1_HUMAN.H11MO.0.B		chr5	113547091	113547105	+	4.91	CAGGGAGAAGGGAAT
NFAC1_HUMAN.H11MO.0.B		chr4	90723898	90723912	-	4.89	CTGCAAGGACAGTGA
NFAC1_HUMAN.H11MO.0.B		chr4	108092367	108092381	-	4.88	AAGCAAACCATAACC
NFAC1_HUMAN.H11MO.0.B		chr20	5140292	5140306	+	4.82	TTGGAACTGCTGACT
NFAC1_HUMAN.H11MO.0.B		chr4	108535883	108535897	-	4.73	CAAGAGAGGGTGGAG
NFAC1_HUMAN.H11MO.0.B		chr20	2364283	2364297	-	4.73	CAGGATGCAGAGAAC
NFAC1_HUMAN.H11MO.0.B		chr7	82330370	82330384	+	4.71	CTGCAGATACTAAAA
NFAC1_HUMAN.H11MO.0.B		chr15	94972411	94972425	+	4.70	AAGCAGGCAGAGAGA
NFAC1_HUMAN.H11MO.0.B		chr16	20850053	20850067	-	4.70	ATGGAGGCACCTACT
NFAC1_HUMAN.H11MO.0.B		chr1	39268398	39268412	+	4.65	GAGGAAGCTGCAGCC
NFAC1_HUMAN.H11MO.0.B		chr3	40043449	40043463	-	4.65	CTGGGCACACAGCCA
NFAC1_HUMAN.H11MO.0.B		chr17	69061091	69061105	-	4.58	AAACAAAGAAATGGA
NFAC1_HUMAN.H11MO.0.B		chr8	73677878	73677892	-	4.55	CAGGAGAGTGTCTGA
NFAC1_HUMAN.H11MO.0.B		chr10	55332258	55332272	-	4.53	CTAGAAAACGTTATT
NFAC1_HUMAN.H11MO.0.B		chr12	86440948	86440962	+	4.49	CTGGAATAAATCATA
NFAC1_HUMAN.H11MO.0.B		chr2	233025072	233025086	-	4.49	CTGGACACTCTTTCG
NFAC1_HUMAN.H11MO.0.B		chr1	222889640	222889654	+	4.48	ACAGAAACAGGAAAT
NFAC1_HUMAN.H11MO.0.B		chr10	61752199	61752213	+	4.48	GAGGAAGGGCTTGGG
NFAC1_HUMAN.H11MO.0.B		chr11	9906077	9906091	-	4.45	GAGGAATAAGTCAGG
NFAC1_HUMAN.H11MO.0.B		chr10	501154	501168	+	4.45	CAGGGAGGAAAGCAG
NFAC1_HUMAN.H11MO.0.B		chr2	179422170	179422184	-	4.45	AAGGGCAAAAAAGGG
NFAC1_HUMAN.H11MO.0.B		chr11	80580502	80580516	+	4.45	AGAGAAACTGTTTCA
NFAC1_HUMAN.H11MO.0.B		chr15	36130718	36130732	+	4.43	CTGGGCAAAACGACC
NFAC1_HUMAN.H11MO.0.B		chr2	241608443	241608457	+	4.42	GTGAAAAGTGGGAAG
NFAC1_HUMAN.H11MO.0.B		chr12	76821086	76821100	+	4.41	GTGGAAGGGATGCTC
NFAC1_HUMAN.H11MO.0.B		chr3	23867581	23867595	-	4.41	CAGGAGAAACTTTTG
NFAC1_HUMAN.H11MO.0.B		chr2	179422159	179422173	-	4.37	AGGGAAATTCGGTCT
NFAC1_HUMAN.H11MO.0.B		chr5	26129789	26129803	-	4.36	TAAGAAAATGAAATC
NFAC1_HUMAN.H11MO.0.B		chr9	122037132	122037146	+	4.35	GAGCAAATGGGGAAA
NFAC1_HUMAN.H11MO.0.B		chr3	139173840	139173854	+	4.35	GGGGAACAATAGCAG
NFAC1_HUMAN.H11MO.0.B		chr2	29118074	29118088	+	4.34	TTGGAATCTCAGGAG
NFAC1_HUMAN.H11MO.0.B		chr1	15697456	15697470	-	4.34	CCGGAAGGGGAGTGT
NFAC1_HUMAN.H11MO.0.B		chr10	71112660	71112674	-	4.29	CAGCAAACAGGGGCC
NFAC1_HUMAN.H11MO.0.B		chr7	80937253	80937267	-	4.27	ATGGGAAAAATCATG
NFAC1_HUMAN.H11MO.0.B		chr9	27063581	27063595	+	4.23	CAGGAATGAGTCACC
NFAC1_HUMAN.H11MO.0.B		chr15	60407684	60407698	+	4.23	AGGGAGGGGGAAGAA
NFAC1_HUMAN.H11MO.0.B		chr9	27063569	27063583	-	4.17	CTGCACGATAAGAGA
NFAC1_HUMAN.H11MO.0.B		chr17	59769980	59769994	-	4.17	AAGGGAATTTAGTCA
NFAC1_HUMAN.H11MO.0.B		chr6	138537222	138537236	+	4.10	CAGCAAACACTTCCG
NFAC1_HUMAN.H11MO.0.B		chr3	81364650	81364664	-	4.10	AAATAAAATAAAGAA
NFAC1_HUMAN.H11MO.0.B		chr5	34790178	34790192	+	4.09	GGGGAATGAGACAAA
NFAC1_HUMAN.H11MO.0.B		chr1	209703325	209703339	-	4.09	GAGGGAAGGCAGTGC
NFAC1_HUMAN.H11MO.0.B		chr11	118186939	118186953	-	4.09	GAGGAAGTGGTTTCA
NFAC1_HUMAN.H11MO.0.B		chr7	136086873	136086887	-	4.09	ATAGAGAAGGCTGCA
NFAC1_HUMAN.H11MO.0.B		chr3	185821245	185821259	+	4.08	TTGGAATGTTAAACA
NFAC1_HUMAN.H11MO.0.B		chr2	196696554	196696568	-	4.08	AGGCAAAAATCAACA
NFAC1_HUMAN.H11MO.0.B		chr10	13165413	13165427	-	4.06	AAGAAACAGGAAACT
NFAC1_HUMAN.H11MO.0.B		chr14	46881789	46881803	+	4.05	AAAGAAACATTGCTT
NFAC1_HUMAN.H11MO.0.B		chr9	100063320	100063334	-	4.04	CAGGGAGCAGAGATT
NFAC1_HUMAN.H11MO.0.B		chr11	71998787	71998801	-	4.03	GGGGAAGAGGCGGAC
NFAC1_HUMAN.H11MO.0.B		chr15	60407688	60407702	+	4.02	AGGGGGAAGAAGAAC
NFAC1_HUMAN.H11MO.0.B		chr1	43526286	43526300	+	4.02	AAGAAATGAAAGGCA
NFAC1_HUMAN.H11MO.0.B		chr8	108266632	108266646	-	4.01	GGGGAAGTAGAGTAC
NFAC1_HUMAN.H11MO.0.B		chr16	4973101	4973115	-	4.00	AGAAAAAAAGAGGAA
NFAC1_HUMAN.H11MO.0.B		chr4	89876590	89876604	+	3.99	GGGGAGAAGGGAAGA
NFAC1_HUMAN.H11MO.0.B		chr2	196696555	196696569	-	3.99	CAGGCAAAAATCAAC
NFAC1_HUMAN.H11MO.0.B		chr1	22274130	22274144	+	3.96	CAGGCAAGCGAGAGG
NFAC1_HUMAN.H11MO.0.B		chr1	35505964	35505978	+	3.96	CAAGGAAGACTGAGC
NFAC1_HUMAN.H11MO.0.B		chr1	39129659	39129673	-	3.95	CTGGCAAATGCAAGG
NFAC1_HUMAN.H11MO.0.B		chr12	31732202	31732216	-	3.92	GAGAAAAGGAAAATA
NFAC1_HUMAN.H11MO.0.B		chr1	223354327	223354341	-	3.91	TTGGAGGCTGAGGAG
NFAC1_HUMAN.H11MO.0.B		chr10	123957284	123957298	-	3.91	AAGTAAACAAATATT
NFAC1_HUMAN.H11MO.0.B		chr8	23881380	23881394	+	3.90	AGTGAAACAATGGAA
NFAC1_HUMAN.H11MO.0.B		chr2	237000649	237000663	+	3.89	CCGGAAACACTACTG
NFAC1_HUMAN.H11MO.0.B		chr5	14463747	14463761	-	3.88	GAAGGAAAAAGGGAA
NFAC1_HUMAN.H11MO.0.B		chr19	3509800	3509814	-	3.87	ACGGAACATGACTCA
NFAC1_HUMAN.H11MO.0.B		chr1	91841411	91841425	-	3.85	CAGGAATGAAGGCAG
NFAC1_HUMAN.H11MO.0.B		chrX	134737152	134737166	+	3.84	ATGGAGGCGCTGCCC
NFAC1_HUMAN.H11MO.0.B		chr1	35877178	35877192	-	3.83	CAGGAGGAGCTGTCC
NFAC1_HUMAN.H11MO.0.B		chr3	100992250	100992264	-	3.80	GGGTAAAGTGAAACT
NFAC1_HUMAN.H11MO.0.B		chr1	39268391	39268405	+	3.76	TTGGAGAGAGGAAGC
NFAC1_HUMAN.H11MO.0.B		chr5	14463759	14463773	-	3.76	AAGGAAGTCAGGGAA
NFAC1_HUMAN.H11MO.0.B		chr15	52653114	52653128	+	3.75	CAGGAAAGGTTTGTG
NFAC1_HUMAN.H11MO.0.B		chr15	60407687	60407701	+	3.74	GAGGGGGAAGAAGAA
NFAC1_HUMAN.H11MO.0.B		chr14	50441959	50441973	+	3.70	CTTGAAATAAAGTAA
NFAC1_HUMAN.H11MO.0.B		chr14	89936828	89936842	+	3.69	CTAGAAATAGAGTTC
NFAC1_HUMAN.H11MO.0.B		chr1	87846247	87846261	-	3.69	TAGCAAAATCAAGTA
NFAC1_HUMAN.H11MO.0.B		chr15	70320590	70320604	-	3.68	GAGGCCAGAAAGTCA
NFAC1_HUMAN.H11MO.0.B		chr7	17952114	17952128	-	3.66	TTGGAAAAATGGTGC
NFAC1_HUMAN.H11MO.0.B		chr2	212892423	212892437	+	3.66	ACAGAATGAATAAAA
NFAC1_HUMAN.H11MO.0.B		chr15	84831769	84831783	+	3.66	AAGGAGGAGGGGCCT
NFAC1_HUMAN.H11MO.0.B		chr6	5362267	5362281	-	3.64	AATGAAGGTAAAAAA
NFAC1_HUMAN.H11MO.0.B		chrX	133776277	133776291	-	3.62	CAGGAGGGGGCGCCA
NFAC1_HUMAN.H11MO.0.B		chr7	75671474	75671488	-	3.61	ATGGAAGCAAGCCAA
NFAC1_HUMAN.H11MO.0.B		chr11	73789763	73789777	-	3.59	GAAGATCAAATGAAA
NFAC1_HUMAN.H11MO.0.B		chrX	134377752	134377766	+	3.59	ATGGTAAGTATACCG
NFAC1_HUMAN.H11MO.0.B		chr10	60811047	60811061	-	3.58	GAGGAAGCTGCATCC
NFAC1_HUMAN.H11MO.0.B		chr11	125355341	125355355	-	3.58	AAAGAGGAAGTAGGT
NFAC1_HUMAN.H11MO.0.B		chr9	8855190	8855204	+	3.56	CTGGATATAAGAACA
NFAC1_HUMAN.H11MO.0.B		chr16	4973102	4973116	-	3.55	CAGAAAAAAAGAGGA
NFAC1_HUMAN.H11MO.0.B		chr15	64602630	64602644	-	3.54	CTGAAGAGACTGGAG
NFAC1_HUMAN.H11MO.0.B		chr10	75295628	75295642	-	3.54	CTGGGCCGACAGAAT
NFAC1_HUMAN.H11MO.0.B		chr11	93775522	93775536	+	3.54	GTGCAGAAAAGGGGT
NFAC1_HUMAN.H11MO.0.B		chr10	13165407	13165421	-	3.53	CAGGAAACTACCATG
NFAC1_HUMAN.H11MO.0.B		chr8	76732913	76732927	-	3.52	TTAGAAAAGCAGCTT
NFAC1_HUMAN.H11MO.0.B		chr2	215535962	215535976	+	3.48	GAGGAAGTGGCTGAA
NFAC1_HUMAN.H11MO.0.B		chr1	35505977	35505991	+	3.48	GCAGAGAGTGAGTCA
NFAC1_HUMAN.H11MO.0.B		chr1	185096707	185096721	-	3.47	CTAAAAAGGAAGGAA
NFAC1_HUMAN.H11MO.0.B		chr10	72922437	72922451	-	3.47	AAAGAATCTCAGAGC
NFAC1_HUMAN.H11MO.0.B		chr3	124986954	124986968	-	3.47	CAGGAAAGGGGTGTG
NFAC1_HUMAN.H11MO.0.B		chr11	75774481	75774495	-	3.46	AAGCAGAGGCAGGGC
NFAC1_HUMAN.H11MO.0.B		chr1	181448598	181448612	-	3.45	GGGGAAATGAGTAAT
NFAC1_HUMAN.H11MO.0.B		chr1	226093133	226093147	+	3.45	TAAGAAATCGTGACT
NFAC1_HUMAN.H11MO.0.B		chr5	34790176	34790190	+	3.43	TGGGGGAATGAGACA
NFAC1_HUMAN.H11MO.0.B		chr8	108835337	108835351	-	3.42	GAGGCAACTTATACA
NFAC1_HUMAN.H11MO.0.B		chr11	60251591	60251605	+	3.41	AGGGACAATTTAGCC
NFAC1_HUMAN.H11MO.0.B		chr1	47906204	47906218	+	3.41	GTGCACACAGTGTAC
NFAC1_HUMAN.H11MO.0.B		chr5	41636778	41636792	-	3.39	GGGCAGAGACAGTAA
NFAC1_HUMAN.H11MO.0.B		chr3	81364645	81364659	-	3.38	AAATAAAGAAAAAAC
NFAC1_HUMAN.H11MO.0.B		chr12	71614883	71614897	-	3.38	GAGGCATATGAGGCA
NFAC1_HUMAN.H11MO.0.B		chr1	87624522	87624536	+	3.35	GAAGAAAATGCCTCA
NFAC1_HUMAN.H11MO.0.B		chr10	86747948	86747962	-	3.34	GTGCGGAAAAAGGAT
NFAC1_HUMAN.H11MO.0.B		chr11	7333680	7333694	+	3.34	ATGGAAGGATGAATT
NFAC1_HUMAN.H11MO.0.B		chr4	157977291	157977305	+	3.31	TAGGAAATATTTTCT
NFAC1_HUMAN.H11MO.0.B		chr1	214497617	214497631	+	3.31	GTGCAAAGGTACAAA
NFAC1_HUMAN.H11MO.0.B		chr11	27862160	27862174	+	3.26	ATACAGAGAAAAGAT
NFAC1_HUMAN.H11MO.0.B		chr22	27975769	27975783	-	3.25	GAGGGAAAGGGAAGG
NFAC1_HUMAN.H11MO.0.B		chr10	30186742	30186756	+	3.24	AAAGTGAAACAGAAA
NFAC1_HUMAN.H11MO.0.B		chr1	227437873	227437887	-	3.20	ATGGTAGCACAGTAA
NFAC1_HUMAN.H11MO.0.B		chr1	43526285	43526299	+	3.19	GAAGAAATGAAAGGC
NFAC1_HUMAN.H11MO.0.B		chr8	108266634	108266648	-	3.19	CAGGGGAAGTAGAGT
NFAC1_HUMAN.H11MO.0.B		chr20	54486775	54486789	-	3.18	CAGGATTAAGAGCCT
NFAC1_HUMAN.H11MO.0.B		chr6	5362262	5362276	-	3.17	AGGTAAAAAACAGCA
NFAC1_HUMAN.H11MO.0.B		chr4	86223708	86223722	-	3.17	AGGGAGCATCTGGGC
NFAC1_HUMAN.H11MO.0.B		chr1	5916183	5916197	-	3.15	CAGAAGAGTGTGCAT
NFAC1_HUMAN.H11MO.0.B		chr14	68734830	68734844	-	3.14	GATGAAAAGATTGCA
NFAC1_HUMAN.H11MO.0.B		chr6	41092627	41092641	+	3.12	ATGGCAGCAGAAATA
NFAC1_HUMAN.H11MO.0.B		chr9	36102458	36102472	+	3.11	GTGGTCAGTCAGGAA
NFAC1_HUMAN.H11MO.0.B		chr4	184408260	184408274	-	3.11	CAAGAACCAGTTGAG
NFAC1_HUMAN.H11MO.0.B		chr3	23867577	23867591	+	3.09	TTGGCAAAAGTTTCT
NFAC1_HUMAN.H11MO.0.B		chr1	8182245	8182259	-	3.09	GAGGGAGAGCGGACA
NFAC1_HUMAN.H11MO.0.B		chr6	5362263	5362277	-	3.07	AAGGTAAAAAACAGC
NFAC1_HUMAN.H11MO.0.B		chr13	28401406	28401420	+	3.07	CAGCAAGTACTGTAA
NFAC1_HUMAN.H11MO.0.B		chr6	17930714	17930728	+	3.06	AGGGACAGTGGTGAT
NFAC1_HUMAN.H11MO.0.B		chr11	126181460	126181474	+	3.05	AAGTGAAAGAAGGCA
NFAC1_HUMAN.H11MO.0.B		chr4	57020557	57020571	-	3.03	AAACAAGATAAGCAT
NFAC1_HUMAN.H11MO.0.B		chr5	41636774	41636788	-	3.03	AGAGACAGTAATGCA
NFAC1_HUMAN.H11MO.0.B		chr10	13165414	13165428	-	3.01	TAAGAAACAGGAAAC
NFAC1_HUMAN.H11MO.0.B		chr1	94863687	94863701	-	3.00	ACAAAAAAAAAGGAT
NFAC1_HUMAN.H11MO.0.B		chr13	52415381	52415395	+	2.99	GAGGAGCCTCATATA
NFAC1_HUMAN.H11MO.0.B		chr10	125144467	125144481	+	2.97	AAACAGAAACAAGCT
NFAC1_HUMAN.H11MO.0.B		chr8	30363802	30363816	+	2.96	CAGGAAATGGGAGTT
NFAC1_HUMAN.H11MO.0.B		chr6	34865172	34865186	-	2.96	TAGGAGGAAATGTTA
NFAC1_HUMAN.H11MO.0.B		chr17	55585819	55585833	-	2.93	AGGGAACCACTATGC
NFAC1_HUMAN.H11MO.0.B		chr16	4909914	4909928	-	2.93	TAGCAAATAAAATAT
NFAC1_HUMAN.H11MO.0.B		chr5	26129788	26129802	-	2.91	AAGAAAATGAAATCA
NFAC1_HUMAN.H11MO.0.B		chr18	133486	133500	+	2.91	ATAGAAAAATATTTC
NFAC1_HUMAN.H11MO.0.B		chr15	59688062	59688076	-	2.90	CTGCAAACGGAACTT
NFAC1_HUMAN.H11MO.0.B		chr14	65833075	65833089	+	2.88	CTGGTGAAACATGCA
NFAC1_HUMAN.H11MO.0.B		chrX	132587697	132587711	-	2.88	ATGCAGAACACAAGA
NFAC1_HUMAN.H11MO.0.B		chrX	114611180	114611194	-	2.86	TTGCAGACAGAACAA
NFAC1_HUMAN.H11MO.0.B		chr6	129667649	129667663	-	2.85	AAGGGAATAGCCAAT
NFAC1_HUMAN.H11MO.0.B		chr2	233025066	233025080	+	2.85	GAGCACCGAAAGAGT
NFAC1_HUMAN.H11MO.0.B		chr6	77021422	77021436	+	2.85	TTGCAAACAGCTAAC
NFAC1_HUMAN.H11MO.0.B		chr1	154453681	154453695	+	2.81	GTGAAAAAGACACAT
NFAC1_HUMAN.H11MO.0.B		chr2	205889275	205889289	+	2.81	CTGCAGTAACAGGCA
NFAC1_HUMAN.H11MO.0.B		chr6	34865183	34865197	-	2.80	ATGGGAGGGGTTAGG
NFAC1_HUMAN.H11MO.0.B		chr1	213123746	213123760	+	2.78	AGGAAAAATAGAAAT
NFAC1_HUMAN.H11MO.0.B		chr10	127910097	127910111	+	2.76	AAAGCAGGAATGAAT
NFAC1_HUMAN.H11MO.0.B		chr3	179021685	179021699	+	2.73	ATGAAACCAACGAAG
NFAC1_HUMAN.H11MO.0.B		chr1	81327871	81327885	+	2.72	GTGGACAAGGCCCAT
NFAC1_HUMAN.H11MO.0.B		chr2	54033888	54033902	+	2.71	CCAGAAATACATGCT
NFAC1_HUMAN.H11MO.0.B		chr7	88884336	88884350	+	2.70	ATGAAAAGTACATGT
NFAC1_HUMAN.H11MO.0.B		chr14	37195455	37195469	+	2.69	TTGGACTCACTAAAA
NFAC1_HUMAN.H11MO.0.B		chr2	69125937	69125951	-	2.69	CTAGAATGAGCTAAT
NFAC1_HUMAN.H11MO.0.B		chr1	222889647	222889661	+	2.68	CAGGAAATGCCTGTT
NFAC1_HUMAN.H11MO.0.B		chr17	55585823	55585837	-	2.66	CTGGAGGGAACCACT
NFAC1_HUMAN.H11MO.0.B		chr11	80580504	80580518	-	2.66	AATGAAACAGTTTCT
NFAC1_HUMAN.H11MO.0.B		chr10	54930740	54930754	-	2.66	CTAGGACCTCAGAAA
NFAC1_HUMAN.H11MO.0.B		chr19	49672524	49672538	+	2.65	GGGGACAGACTGCTG
NFAC1_HUMAN.H11MO.0.B		chr10	501157	501171	+	2.64	GGAGGAAAGCAGAGA
NFAC1_HUMAN.H11MO.0.B		chr6	89978271	89978285	+	2.64	CTGGAAAACTGATAC
NFAC1_HUMAN.H11MO.0.B		chr3	179324425	179324439	-	2.64	AAGCAACCTATCACA
NFAC1_HUMAN.H11MO.0.B		chr1	35505965	35505979	+	2.62	AAGGAAGACTGAGCA
NFAC1_HUMAN.H11MO.0.B		chr6	136927498	136927512	-	2.60	GTGTAATCTCAGAAA
NFAC1_HUMAN.H11MO.0.B		chr11	17564823	17564837	-	2.59	GTGGATTCTCAAAAA
NFAC1_HUMAN.H11MO.0.B		chr3	156039322	156039336	-	2.56	GTAGAAGTGCTGGGA
NFAC1_HUMAN.H11MO.0.B		chr18	133487	133501	+	2.56	TAGAAAAATATTTCA
NFAC1_HUMAN.H11MO.0.B		chr5	113547092	113547106	+	2.55	AGGGAGAAGGGAATT
NFAC1_HUMAN.H11MO.0.B		chr16	47712246	47712260	-	2.53	GAGGCCATAGAGAAG
NFAC1_HUMAN.H11MO.0.B		chr21	14630725	14630739	+	2.52	CAAGGAAAAGATTAC
NFAC1_HUMAN.H11MO.0.B		chr11	61768286	61768300	+	2.52	ATGGGACTGCAGGGA
NFAC1_HUMAN.H11MO.0.B		chr11	126181455	126181469	+	2.51	ATGCTAAGTGAAAGA
NFAC1_HUMAN.H11MO.0.B		chr6	73290665	73290679	-	2.50	CAGCAAACTTCAGCA
NFAC1_HUMAN.H11MO.0.B		chr1	47147272	47147286	+	2.50	CTAGAGAACCGGAGA
NFAC1_HUMAN.H11MO.0.B		chr4	157977296	157977310	-	2.50	TTAGAAGAAAATATT
NFAC1_HUMAN.H11MO.0.B		chr2	233025070	233025084	+	2.49	ACCGAAAGAGTGTCC
NFAC1_HUMAN.H11MO.0.B		chr15	50886099	50886113	-	2.48	CTGGGGACTGCAGCA
NFAC1_HUMAN.H11MO.0.B		chr2	75582987	75583001	-	2.46	CTGGATGATCTGTCC
NFAC1_HUMAN.H11MO.0.B		chr1	154453680	154453694	+	2.46	AGTGAAAAAGACACA
NFAC1_HUMAN.H11MO.0.B		chr1	77762189	77762203	-	2.46	CCAGAATCAGTGACT
NFAC1_HUMAN.H11MO.0.B		chr15	61834282	61834296	+	2.45	GTGGCCAGCGAGAGA
NFAC1_HUMAN.H11MO.0.B		chr2	157869333	157869347	+	2.45	AAAAAGAAAACGAAA
NFAC1_HUMAN.H11MO.0.B		chr2	225738697	225738711	+	2.44	CGAGAAGGAGAAGAC
NFAC1_HUMAN.H11MO.0.B		chr16	4973099	4973113	-	2.41	AAAAAAAGAGGAAAA
NFAC1_HUMAN.H11MO.0.B		chr17	2598360	2598374	-	2.41	AAAGAGCGCATGACT
NFAC1_HUMAN.H11MO.0.B		chr12	31732206	31732220	-	2.39	AGAGGAGAAAAGGAA
NFAC1_HUMAN.H11MO.0.B		chr11	58575838	58575852	+	2.38	GAGGACCGCAAAGGA
NFAC1_HUMAN.H11MO.0.B		chr17	5049960	5049974	+	2.38	GAGGAGGGGCATATT
NFAC1_HUMAN.H11MO.0.B		chr11	7333686	7333700	-	2.37	ATGCAAAATTCATCC
NFAC1_HUMAN.H11MO.0.B		chr2	121363907	121363921	+	2.36	AAACAGAGCCAGAAA
NFAC1_HUMAN.H11MO.0.B		chr5	105041726	105041740	+	2.36	CTAGAGGAGATGGAC
NFAC1_HUMAN.H11MO.0.B		chr22	27975772	27975786	-	2.35	AGAGAGGGAAAGGGA
NFAC1_HUMAN.H11MO.0.B		chr5	116032150	116032164	-	2.35	CTGTGGAAAATGAAA
NFAC1_HUMAN.H11MO.0.B		chr11	7578235	7578249	+	2.35	CTGGAGTAGCATCAT
NFAC1_HUMAN.H11MO.0.B		chr7	80937252	80937266	-	2.31	TGGGAAAAATCATGA
NFAC1_HUMAN.H11MO.0.B		chrX	16123369	16123383	+	2.31	CTGGGCAGTGATTGA
NFAC1_HUMAN.H11MO.0.B		chr15	84831772	84831786	+	2.30	GAGGAGGGGCCTGAA
NFAC1_HUMAN.H11MO.0.B		chr1	77762200	77762214	+	2.29	CTGGAGTAGAATTCT
NFAC1_HUMAN.H11MO.0.B		chr5	41636780	41636794	-	2.29	CTGGGCAGAGACAGT
NFAC1_HUMAN.H11MO.0.B		chr2	75582985	75582999	+	2.28	CTGGACAGATCATCC
NFAC1_HUMAN.H11MO.0.B		chr5	113547101	113547115	-	2.27	GTGGAGCCTAATTCC
NFAC1_HUMAN.H11MO.0.B		chr3	81364655	81364669	-	2.26	AAGCCAAATAAAATA
NFAC1_HUMAN.H11MO.0.B		chr1	222889638	222889652	+	2.25	ACACAGAAACAGGAA
NFAC1_HUMAN.H11MO.0.B		chr10	97320502	97320516	+	2.25	AAGGCAGATTTTACA
NFAC1_HUMAN.H11MO.0.B		chr2	31170245	31170259	+	2.24	CTGGAAGATGTCCTG
NFAC1_HUMAN.H11MO.0.B		chr6	125747046	125747060	-	2.24	CGGGTCAGAGAGACA
NFAC1_HUMAN.H11MO.0.B		chr10	70004156	70004170	-	2.23	AAGAAAATATTTGAA
NFAC1_HUMAN.H11MO.0.B		chr12	71614886	71614900	-	2.22	GTGGAGGCATATGAG
NFAC1_HUMAN.H11MO.0.B		chrX	51168842	51168856	-	2.21	GGGGCGACAGAGGCA
NFAC1_HUMAN.H11MO.0.B		chr19	10583562	10583576	+	2.19	ATAGACGGATAGACC
NFAC1_HUMAN.H11MO.0.B		chr3	39880237	39880251	-	2.16	AAGCCAAAAGATGAC
NFAC1_HUMAN.H11MO.0.B		chr10	70004160	70004174	-	2.14	GTGAAAGAAAATATT
NFAC1_HUMAN.H11MO.0.B		chr10	102245495	102245509	-	2.13	CTGGTAACTGCGCGA
NFAC1_HUMAN.H11MO.0.B		chr12	107208859	107208873	+	2.12	GAGAAAACATATTAA
NFAC1_HUMAN.H11MO.0.B		chr17	68414129	68414143	-	2.12	CAGGGGGAGGAGCCA
NFAC1_HUMAN.H11MO.0.B		chr22	21998285	21998299	+	2.12	CTGAACACACAGGCC
NFAC1_HUMAN.H11MO.0.B		chr1	58574915	58574929	+	2.09	GTGCACACCCAGCAA
NFAC1_HUMAN.H11MO.0.B		chr9	122281953	122281967	+	2.08	CTGAAAAGCCTGTGT
NFAC1_HUMAN.H11MO.0.B		chr5	111556694	111556708	+	2.08	TTAGGAAGGGTGAGT
NFAC1_HUMAN.H11MO.0.B		chr17	32350930	32350944	-	2.07	ACAGAAACTCCGCCC
NFAC1_HUMAN.H11MO.0.B		chr7	25003103	25003117	-	2.07	GAGGGAATTATTTAC
NFAC1_HUMAN.H11MO.0.B		chr3	61726029	61726043	+	2.07	GAAGAGCCAGAAGCT
NFAC1_HUMAN.H11MO.0.B		chr11	102079808	102079822	+	2.07	GTGTAACAGAAAGAT
NFAC1_HUMAN.H11MO.0.B		chr12	95918677	95918691	-	2.06	CAGCACAAAGATCGC
NFAC1_HUMAN.H11MO.0.B		chr10	70004161	70004175	-	2.06	AGTGAAAGAAAATAT
NFAC1_HUMAN.H11MO.0.B		chr19	10583558	10583572	+	2.06	AGGGATAGACGGATA
NFAC1_HUMAN.H11MO.0.B		chr11	35337491	35337505	+	2.05	CAGGAATATTACCAA
NFAC1_HUMAN.H11MO.0.B		chr11	78808885	78808899	-	2.04	ATGGGCCAGAATAAT
NFAC1_HUMAN.H11MO.0.B		chr4	89876592	89876606	+	2.04	GGAGAAGGGAAGATA
NFAC1_HUMAN.H11MO.0.B		chr1	228074047	228074061	-	2.04	GAGGAGGCAGTCAGG
NFAC1_HUMAN.H11MO.0.B		chr2	54033875	54033889	-	2.03	GGGAAAAGTGAAGCC
NFAC1_HUMAN.H11MO.0.B		chr15	60407689	60407703	+	2.03	GGGGGAAGAAGAACC
NFAC1_HUMAN.H11MO.0.B		chr12	24922387	24922401	-	2.03	ATGTAGGATGAGTCA
NFAC1_HUMAN.H11MO.0.B		chr2	201414335	201414349	+	2.02	AAGTACAGGATGTCA
NFAC1_HUMAN.H11MO.0.B		chrX	30626944	30626958	-	2.01	TTGGAAGTTTTAAGT
NFAC1_HUMAN.H11MO.0.B		chr1	108704701	108704715	-	2.00	CAGGGATGTGTGTGA
NFAC1_HUMAN.H11MO.0.B		chr15	71282302	71282316	-	1.99	AAGCACCAAATAAGG
NFAC1_HUMAN.H11MO.0.B		chr11	118186932	118186946	+	1.99	CCAGAAATGAAACCA
NFAC1_HUMAN.H11MO.0.B		chr4	173850438	173850452	+	1.99	CAGGGAATACTCCAA
NFAC1_HUMAN.H11MO.0.B		chr12	63979529	63979543	-	1.99	CTGGAAGAGTGTGGA
NFAC1_HUMAN.H11MO.0.B		chr6	38117444	38117458	+	1.99	ATGAAACTTAAGTCA
NFAC1_HUMAN.H11MO.0.B		chr7	80937251	80937265	-	1.98	GGGAAAAATCATGAG
NFAC1_HUMAN.H11MO.0.B		chr20	2364277	2364291	-	1.98	GCAGAGAACCAGGAT
NFAC1_HUMAN.H11MO.0.B		chr8	92042805	92042819	+	1.97	ACACAAAGGAAAAGA
NFAC1_HUMAN.H11MO.0.B		chr18	37040232	37040246	+	1.97	GTGGGCCATCTTAAA
NFAC1_HUMAN.H11MO.0.B		chr10	22642552	22642566	-	1.97	ACAGACACACATGAT
NFAC1_HUMAN.H11MO.0.B		chr12	32693097	32693111	-	1.95	AAGCAATAGCAATAT
NFAC1_HUMAN.H11MO.0.B		chr6	38117439	38117453	+	1.94	GTGGAATGAAACTTA
NFAC1_HUMAN.H11MO.0.B		chr11	24781524	24781538	+	1.93	ATGGAGTAATTTTCT
NFAC1_HUMAN.H11MO.0.B		chr11	64763249	64763263	-	1.92	CTAGAGGCCCTGAAA
NFAC1_HUMAN.H11MO.0.B		chr5	63771906	63771920	+	1.92	GAGGAGATGAGGTGT
NFAC1_HUMAN.H11MO.0.B		chr3	81364643	81364657	-	1.90	ATAAAGAAAAAACAA
NFAC1_HUMAN.H11MO.0.B		chr8	108266628	108266642	-	1.90	AAGTAGAGTACTACA
NFAC1_HUMAN.H11MO.0.B		chr4	82793324	82793338	+	1.89	CAAGACCAGCTGAGT
NFAC1_HUMAN.H11MO.0.B		chr2	29118065	29118079	+	1.89	GTGGTGAGATTGGAA
NFAC1_HUMAN.H11MO.0.B		chr11	7578242	7578256	-	1.88	TAGGAGTATGATGCT
NFAC1_HUMAN.H11MO.0.B		chr2	132909596	132909610	+	1.86	CTGGGAGATGACTCA
NFAC1_HUMAN.H11MO.0.B		chr17	66230522	66230536	-	1.85	GCAGAGACTCAAAGT
NFAC1_HUMAN.H11MO.0.B		chr19	11529218	11529232	+	1.85	ATAGGAAGGCGGAAG
NFAC1_HUMAN.H11MO.0.B		chr3	42755857	42755871	-	1.85	CAGGAGATACATCTC
NFAC1_HUMAN.H11MO.0.B		chr5	116032142	116032156	-	1.84	AATGAAACTGCAGCT
NFAC1_HUMAN.H11MO.0.B		chr6	79737446	79737460	+	1.84	CAAGGCAAACAGCAT
NFAC1_HUMAN.H11MO.0.B		chr17	8135108	8135122	-	1.83	TGGGACAATTTGAGC
NFAC1_HUMAN.H11MO.0.B		chr7	127667099	127667113	-	1.81	ATGAGAAGCATGACT
NFAC1_HUMAN.H11MO.0.B		chr10	98577778	98577792	-	1.81	CAGGAGGCAACAGGG
NFAC1_HUMAN.H11MO.0.B		chr12	92505434	92505448	+	1.80	ATGGAGCAGGGGTGG
NFAC1_HUMAN.H11MO.0.B		chr11	113919125	113919139	-	1.79	AAGCTAATAGAGGAA
NFAC1_HUMAN.H11MO.0.B		chr6	73290674	73290688	-	1.79	CAGCAGCAGCAGCAA
NFAC1_HUMAN.H11MO.0.B		chr8	125434789	125434803	+	1.78	AGGGGCAGACAGTGT
NFAC1_HUMAN.H11MO.0.B		chr2	225738698	225738712	+	1.76	GAGAAGGAGAAGACT
NFAC1_HUMAN.H11MO.0.B		chr11	89453698	89453712	+	1.76	TTAAAAAATAAAGAA
NFAC1_HUMAN.H11MO.0.B		chr4	138035086	138035100	-	1.72	GAGGTGATTCAGAAT
NFAC1_HUMAN.H11MO.0.B		chr16	4973100	4973114	-	1.72	GAAAAAAAGAGGAAA
NFAC1_HUMAN.H11MO.0.B		chr8	116659513	116659527	-	1.72	AGGCAAAAATGTACT
NFAC1_HUMAN.H11MO.0.B		chr4	12947167	12947181	-	1.70	ATGCATAATTTTAAT
NFAC1_HUMAN.H11MO.0.B		chr2	121363903	121363917	+	1.69	CACCAAACAGAGCCA
NFAC1_HUMAN.H11MO.0.B		chr19	11529210	11529224	+	1.68	GTGGGCCAATAGGAA
NFAC1_HUMAN.H11MO.0.B		chr12	57263923	57263937	-	1.67	CTGGTGAGAGGGAGA
NFAC1_HUMAN.H11MO.0.B		chr6	73290671	73290685	-	1.66	CAGCAGCAGCAAACT
NFAC1_HUMAN.H11MO.0.B		chr14	50441963	50441977	+	1.66	AAATAAAGTAAATAT
NFAC1_HUMAN.H11MO.0.B		chr8	140957840	140957854	-	1.65	CAGCAAATTTAGATG
NFAC1_HUMAN.H11MO.0.B		chr11	27862163	27862177	+	1.65	CAGAGAAAAGATTAA
NFAC1_HUMAN.H11MO.0.B		chr22	21998296	21998310	-	1.64	GCGGAACAGCGGGCC
NFAC1_HUMAN.H11MO.0.B		chr5	26129793	26129807	-	1.63	ATAGTAAGAAAATGA
NFAC1_HUMAN.H11MO.0.B		chr8	131331364	131331378	-	1.63	ACAGGAACAATAAAC
NFAC1_HUMAN.H11MO.0.B		chr3	61726027	61726041	+	1.63	GAGAAGAGCCAGAAG
NFAC1_HUMAN.H11MO.0.B		chr19	3459108	3459122	+	1.62	CTGGCCAGTCAGCAC
NFAC1_HUMAN.H11MO.0.B		chr2	179422160	179422174	-	1.62	AAGGGAAATTCGGTC
NFAC1_HUMAN.H11MO.0.B		chr12	27010143	27010157	-	1.60	ATGGCAGCACAGTTA
NFAC1_HUMAN.H11MO.0.B		chr14	37195446	37195460	-	1.60	GTCCAAAATCTGAGG
NFAC1_HUMAN.H11MO.0.B		chr2	9337195	9337209	-	1.57	CTTGACAAGGAGCCA
NFAC1_HUMAN.H11MO.0.B		chr15	36130707	36130721	-	1.57	CCAGAGAGGGAAGGA
NFAC1_HUMAN.H11MO.0.B		chr15	57506249	57506263	-	1.57	GCGGAAGGGACTCCA
NFAC1_HUMAN.H11MO.0.B		chr2	37455498	37455512	+	1.56	CAGAAGAGACATATA
NFAC1_HUMAN.H11MO.0.B		chrX	133776286	133776300	-	1.55	TGGGAAGGCCAGGAG
NFAC1_HUMAN.H11MO.0.B		chr10	71112666	71112680	-	1.54	GAACAACAGCAAACA
NFAC1_HUMAN.H11MO.0.B		chr3	171771329	171771343	-	1.53	TGGGAACAGGAAGGC
NFAC1_HUMAN.H11MO.0.B		chr20	14334501	14334515	-	1.53	GTGGGCAAAAACTCT
NFAC1_HUMAN.H11MO.0.B		chr3	171771330	171771344	-	1.52	TTGGGAACAGGAAGG
NFAC1_HUMAN.H11MO.0.B		chr10	3565303	3565317	-	1.51	GGGTAAATACTGCAA
NFAC1_HUMAN.H11MO.0.B		chr11	6039062	6039076	-	1.51	GAGGAGACTGGAGTC
NFAC1_HUMAN.H11MO.0.B		chr3	190701203	190701217	+	1.51	CTGGAGGGCATTGCC
NFAC1_HUMAN.H11MO.0.B		chr11	125355338	125355352	-	1.51	GAGGAAGTAGGTCAC
NFAC1_HUMAN.H11MO.0.B		chr1	109342707	109342721	+	1.51	AGGGAACAGGCATGG
NFAC1_HUMAN.H11MO.0.B		chr10	30186744	30186758	+	1.50	AGTGAAACAGAAAGC
NFAC1_HUMAN.H11MO.0.B		chr7	75671470	75671484	-	1.49	AAGCAAGCCAAGTGT
NFAC1_HUMAN.H11MO.0.B		chr3	10250584	10250598	-	1.49	ACACAAAAGAAACCA
NFAC1_HUMAN.H11MO.0.B		chr5	102971877	102971891	+	1.49	ATGTAAGAGATAGCC
NFAC1_HUMAN.H11MO.0.B		chr11	9906065	9906079	-	1.48	AGGAAGAAAAAGATG
NFAC1_HUMAN.H11MO.0.B		chr7	112162420	112162434	+	1.46	TAGGAATGTGACCCA
NFAC1_HUMAN.H11MO.0.B		chrX	133776287	133776301	-	1.45	TTGGGAAGGCCAGGA
NFAC1_HUMAN.H11MO.0.B		chr15	94972413	94972427	+	1.44	GCAGGCAGAGAGAAA
NFAC1_HUMAN.H11MO.0.B		chr4	122828045	122828059	-	1.44	GAGGAAACCGGCTCT
NFAC1_HUMAN.H11MO.0.B		chr3	171771323	171771337	-	1.42	CAGGAAGGCTTTGCC
NFAC1_HUMAN.H11MO.0.B		chr11	61768292	61768306	+	1.41	CTGCAGGGACTGCAG
NFAC1_HUMAN.H11MO.0.B		chr6	153044526	153044540	-	1.41	AAGGAAGTGAGAGGG
NFAC1_HUMAN.H11MO.0.B		chr1	185096703	185096717	-	1.39	AAAGGAAGGAAATCC
NFAC1_HUMAN.H11MO.0.B		chr5	42945223	42945237	+	1.39	CAGGAAATTCTCTTG
NFAC1_HUMAN.H11MO.0.B		chr13	98466816	98466830	-	1.37	CGGGGAATGCCGAAT
NFAC1_HUMAN.H11MO.0.B		chr3	23867569	23867583	-	1.37	TTGCCAAAAGAGGGT
NFAC1_HUMAN.H11MO.0.B		chr4	152706137	152706151	-	1.37	CAGGAGGAGCTGTTC
NFAC1_HUMAN.H11MO.0.B		chr11	93775524	93775538	+	1.35	GCAGAAAAGGGGTGT
NFAC1_HUMAN.H11MO.0.B		chr3	39880236	39880250	-	1.35	AGCCAAAAGATGACA
NFAC1_HUMAN.H11MO.0.B		chr1	44731074	44731088	-	1.33	AAGCAAATTTTTTGA
NFAC1_HUMAN.H11MO.0.B		chr18	9148120	9148134	-	1.32	CTGCAACAGCTCAGA
NFAC1_HUMAN.H11MO.0.B		chr5	40689694	40689708	+	1.32	CAGCAACATCCTCAA
NFAC1_HUMAN.H11MO.0.B		chr17	68414126	68414140	-	1.31	GGGGAGGAGCCAAGA
NFAC1_HUMAN.H11MO.0.B		chr12	44931181	44931195	+	1.31	GAAGAACTACAGCGC
NFAC1_HUMAN.H11MO.0.B		chr5	26129792	26129806	-	1.30	TAGTAAGAAAATGAA
NFAC1_HUMAN.H11MO.0.B		chr14	68468864	68468878	+	1.30	CTGGAACTCACTGAT
NFAC1_HUMAN.H11MO.0.B		chr17	59396266	59396280	-	1.29	CTGGCACATAACAGA
NFAC1_HUMAN.H11MO.0.B		chr13	28476330	28476344	+	1.28	CAAGAGTATGAAGCT
NFAC1_HUMAN.H11MO.0.B		chr3	139173852	139173866	+	1.28	CAGGCAGCTGAAGAG
NFAC1_HUMAN.H11MO.0.B		chr8	23881381	23881395	+	1.26	GTGAAACAATGGAAA
NFAC1_HUMAN.H11MO.0.B		chr2	8761760	8761774	+	1.26	GTGGACTTTTTGAAT
NFAC1_HUMAN.H11MO.0.B		chr16	73199381	73199395	+	1.25	ATGGCCCATGAAAGT
NFAC1_HUMAN.H11MO.0.B		chr5	63771901	63771915	+	1.24	TAGGAGAGGAGATGA
NFAC1_HUMAN.H11MO.0.B		chr1	213123751	213123765	-	1.24	AAGGAATTTCTATTT
NFAC1_HUMAN.H11MO.0.B		chr2	157869336	157869350	+	1.24	AAGAAAACGAAAGTC
NFAC1_HUMAN.H11MO.0.B		chr1	30106288	30106302	-	1.23	GGGGGACCACAGAGC
NFAC1_HUMAN.H11MO.0.B		chr12	31732210	31732224	-	1.22	ACAGAGAGGAGAAAA
NFAC1_HUMAN.H11MO.0.B		chr17	8135109	8135123	-	1.21	CTGGGACAATTTGAG
NFAC1_HUMAN.H11MO.0.B		chr19	10583557	10583571	+	1.21	GAGGGATAGACGGAT
NFAC1_HUMAN.H11MO.0.B		chr7	112104272	112104286	-	1.21	CAGAACACACAGTAG
NFAC1_HUMAN.H11MO.0.B		chr6	36176869	36176883	-	1.20	CTGGCAACCACTAAT
NFAC1_HUMAN.H11MO.0.B		chr7	141356290	141356304	-	1.20	GTGGAAAGCAGTTTG
NFAC1_HUMAN.H11MO.0.B		chr3	190503173	190503187	-	1.19	GAAGAGAGGAAGTTG
NFAC1_HUMAN.H11MO.0.B		chr10	14972080	14972094	+	1.19	CTAGAGTCACTGCAA
NFAC1_HUMAN.H11MO.0.B		chr8	38262935	38262949	+	1.19	AGGCAGAATTTAAGT
NFAC1_HUMAN.H11MO.0.B		chr3	10250579	10250593	-	1.18	AAAGAAACCACCAAG
NFAC1_HUMAN.H11MO.0.B		chr20	54486781	54486795	-	1.18	CAGGCACAGGATTAA
NFAC1_HUMAN.H11MO.0.B		chr9	10904212	10904226	-	1.16	GAAGAGTTAGAGGAA
NFAC1_HUMAN.H11MO.0.B		chrX	24231261	24231275	-	1.16	ACGGAGGAGCTGTGC
NFAC1_HUMAN.H11MO.0.B		chr10	70656735	70656749	+	1.16	AGAGAGCGGAAGGCA
NFAC1_HUMAN.H11MO.0.B		chr13	24671552	24671566	-	1.14	GAGCACATTCTACAA
NFAC1_HUMAN.H11MO.0.B		chr10	30186745	30186759	+	1.14	GTGAAACAGAAAGCC
NFAC1_HUMAN.H11MO.0.B		chr4	153409626	153409640	+	1.12	CAAGAACAGATGCTG
NFAC1_HUMAN.H11MO.0.B		chr11	79015027	79015041	+	1.12	ACAGGAAGTGTTAGT
NFAC1_HUMAN.H11MO.0.B		chr1	8182244	8182258	-	1.11	AGGGAGAGCGGACAT
NFAC1_HUMAN.H11MO.0.B		chr2	37455494	37455508	+	1.11	CTGACAGAAGAGACA
NFAC1_HUMAN.H11MO.0.B		chr7	25003102	25003116	-	1.11	AGGGAATTATTTACT
NFAC1_HUMAN.H11MO.0.B		chr8	92042799	92042813	+	1.10	ACGCACACACAAAGG
NFAC1_HUMAN.H11MO.0.B		chr18	45275685	45275699	-	1.10	ACAGAACTGCAGGCA
NFAC1_HUMAN.H11MO.0.B		chr15	40895034	40895048	+	1.10	AAAGAGCAACGGGAG
NFAC1_HUMAN.H11MO.0.B		chr1	15697467	15697481	+	1.09	CCGGGAAGAGGAAGC
NFAC1_HUMAN.H11MO.0.B		chr17	57481027	57481041	+	1.09	CAGGATGGTATACAC
NFAC1_HUMAN.H11MO.0.B		chr11	27862165	27862179	+	1.08	GAGAAAAGATTAATG
NFAC1_HUMAN.H11MO.0.B		chr4	86223701	86223715	+	1.07	TAAGAAAGCCCAGAT
NFAC1_HUMAN.H11MO.0.B		chr8	121699074	121699088	+	1.07	CAGGGAGCACCACCA
NFAC1_HUMAN.H11MO.0.B		chr10	32364703	32364717	+	1.07	AAGAAAAGATAATTT
NFAC1_HUMAN.H11MO.0.B		chr11	121710626	121710640	+	1.05	ATATAAAATGATGTA
NFAC1_HUMAN.H11MO.0.B		chr8	66481374	66481388	+	1.05	CTGTAAGGAAGAAAT
NFAC1_HUMAN.H11MO.0.B		chr22	27975767	27975781	-	1.04	GGGAAAGGGAAGGAA
NFAC1_HUMAN.H11MO.0.B		chr8	85463336	85463350	+	1.04	CAGCAGAGGGCGCGT
NFAC1_HUMAN.H11MO.0.B		chr14	65833078	65833092	+	1.04	GTGAAACATGCAACC
NFAC1_HUMAN.H11MO.0.B		chr4	11075452	11075466	-	1.03	CTAGAATATTAAATA
NFAC1_HUMAN.H11MO.0.B		chr11	60251596	60251610	-	1.03	CTGGAGGCTAAATTG
NFAC1_HUMAN.H11MO.0.B		chr7	22441261	22441275	+	1.03	CAGCAGCCTGTGTCA
NFAC1_HUMAN.H11MO.0.B		chr11	47974545	47974559	+	1.03	CTGCAACATTAGCTA
NFAC1_HUMAN.H11MO.0.B		chr6	89978260	89978274	-	1.02	CCAGACGCAGAGGAA
NFAC1_HUMAN.H11MO.0.B		chr1	214497607	214497621	+	1.02	ATGGGACCTGGTGCA
NFAC1_HUMAN.H11MO.0.B		chr11	75774476	75774490	-	1.01	GAGGCAGGGCTTAGA
NFAC1_HUMAN.H11MO.0.B		chr6	70399199	70399213	-	1.01	CTGCAATGTGAATAC
NFAC1_HUMAN.H11MO.0.B		chrX	118974551	118974565	+	1.01	ATGAACAGCGTGGCG
NFAC1_HUMAN.H11MO.0.B		chr5	149431249	149431263	-	1.00	GTGGGTAGAGATGCC
NFAC1_HUMAN.H11MO.0.B		chr4	138035089	138035103	-	0.99	AAGGAGGTGATTCAG
NFAC1_HUMAN.H11MO.0.B		chr4	83012066	83012080	-	0.98	GTGGACAGCCCTTGT
NFAC1_HUMAN.H11MO.0.B		chr11	118186938	118186952	+	0.97	ATGAAACCACTTCCT
NFAC1_HUMAN.H11MO.0.B		chr8	30363799	30363813	+	0.97	AAACAGGAAATGGGA
NFAC1_HUMAN.H11MO.0.B		chr1	94863683	94863697	-	0.97	AAAAAAAGGATGTGT
NFAC1_HUMAN.H11MO.0.B		chr13	97946114	97946128	-	0.96	CGGGAATGTGAAGTG
NFAC1_HUMAN.H11MO.0.B		chr4	174154657	174154671	-	0.96	TCGGAGGCTGAGTCA
NFAC1_HUMAN.H11MO.0.B		chr11	102079805	102079819	+	0.95	GAGGTGTAACAGAAA
NFAC1_HUMAN.H11MO.0.B		chr19	1597114	1597128	+	0.95	CAAGAGCTGGAAAAA
NFAC1_HUMAN.H11MO.0.B		chr2	212892427	212892441	+	0.93	AATGAATAAAAACCA
NFAC1_HUMAN.H11MO.0.B		chr17	32350936	32350950	-	0.90	TGGGTAACAGAAACT
NFAC1_HUMAN.H11MO.0.B		chr15	64602628	64602642	-	0.88	GAAGAGACTGGAGAG
NFAC1_HUMAN.H11MO.0.B		chr8	38262933	38262947	+	0.88	ATAGGCAGAATTTAA
NFAC1_HUMAN.H11MO.0.B		chr13	69567287	69567301	-	0.88	GGAGAGAGAGGGGAG
NFAC1_HUMAN.H11MO.0.B		chr11	13475471	13475485	+	0.88	GAGTACAATTAAAGA
NFAC1_HUMAN.H11MO.0.B		chr1	43526290	43526304	+	0.88	AATGAAAGGCATTAG
NFAC1_HUMAN.H11MO.0.B		chr11	80580500	80580514	+	0.88	CCAGAGAAACTGTTT
NFAC1_HUMAN.H11MO.0.B		chr11	89453699	89453713	+	0.87	TAAAAAATAAAGAAT
NFAC1_HUMAN.H11MO.0.B		chr8	73483976	73483990	+	0.87	AAGGGAGCATTTTCA
NFAC1_HUMAN.H11MO.0.B		chr3	117553663	117553677	-	0.86	AAGTCAAGGATGACT
NFAC1_HUMAN.H11MO.0.B		chr10	86397895	86397909	+	0.86	AAGGAATAATCAGTG
NFAC1_HUMAN.H11MO.0.B		chr15	60407676	60407690	+	0.85	AAGCAACTAGGGAGG
NFAC1_HUMAN.H11MO.0.B		chr8	30363801	30363815	+	0.85	ACAGGAAATGGGAGT
NFAC1_HUMAN.H11MO.0.B		chr10	127910092	127910106	+	0.85	TTGCCAAAGCAGGAA
NFAC1_HUMAN.H11MO.0.B		chr7	112104270	112104284	-	0.83	GAACACACAGTAGCA
NFAC1_HUMAN.H11MO.0.B		chr22	26476142	26476156	+	0.82	GAGGTATATGAGTAT
NFAC1_HUMAN.H11MO.0.B		chr12	118370966	118370980	-	0.80	GTCGCAAAACTAAGA
NFAC1_HUMAN.H11MO.0.B		chr11	60251590	60251604	+	0.79	GAGGGACAATTTAGC
NFAC1_HUMAN.H11MO.0.B		chr20	54486780	54486794	-	0.78	AGGCACAGGATTAAG
NFAC1_HUMAN.H11MO.0.B		chr2	212892419	212892433	+	0.78	GGTGACAGAATGAAT
NFAC1_HUMAN.H11MO.0.B		chrX	132587695	132587709	-	0.77	GCAGAACACAAGATA
NFAC1_HUMAN.H11MO.0.B		chr5	113337045	113337059	-	0.76	ATTGACAAAGGAGAA
NFAC1_HUMAN.H11MO.0.B		chr6	70399194	70399208	-	0.76	ATGTGAATACAAGAA
NFAC1_HUMAN.H11MO.0.B		chr11	58575830	58575844	+	0.76	CTGAAGAAGAGGACC
NFAC1_HUMAN.H11MO.0.B		chr6	85451678	85451692	+	0.75	GAAGGGAAAGGGAAG
NFAC1_HUMAN.H11MO.0.B		chr1	213123758	213123772	-	0.74	CAACAAAAAGGAATT
NFAC1_HUMAN.H11MO.0.B		chr17	1784171	1784185	+	0.73	TTGGACTCACTGGCC
NFAC1_HUMAN.H11MO.0.B		chr12	107208858	107208872	+	0.73	GGAGAAAACATATTA
NFAC1_HUMAN.H11MO.0.B		chr17	28599697	28599711	+	0.72	GAAGGAGCTGAGTCA
NFAC1_HUMAN.H11MO.0.B		chr19	1597121	1597135	+	0.72	TGGAAAAAACTGGGC
NFAC1_HUMAN.H11MO.0.B		chr12	124898641	124898655	+	0.72	TAGGAGCGAGTCACC
NFAC1_HUMAN.H11MO.0.B		chr20	2364279	2364293	-	0.69	ATGCAGAGAACCAGG
NFAC1_HUMAN.H11MO.0.B		chr8	130796949	130796963	+	0.69	CTGCAAACACCCATT
NFAC1_HUMAN.H11MO.0.B		chr3	179021676	179021690	+	0.69	CTTCACAAAATGAAA
NFAC1_HUMAN.H11MO.0.B		chr7	117405748	117405762	+	0.67	GAGGCTGAAGAGGAA
NFAC1_HUMAN.H11MO.0.B		chr3	175194318	175194332	+	0.67	AAACTAAAACAGAGA
NFAC1_HUMAN.H11MO.0.B		chr10	90214439	90214453	+	0.66	GTGCAGATCATGCAT
#
SMCA1_HUMAN.H11MO.0.C		chr7	75671478	75671489	-	12.35	CATGGAAGCAAG
SMCA1_HUMAN.H11MO.0.C		chr1	35505964	35505975	+	11.83	CAAGGAAGACTG
SMCA1_HUMAN.H11MO.0.C		chr11	9906070	9906081	-	11.46	TCAGGAAGAAAA
SMCA1_HUMAN.H11MO.0.C		chr10	86397894	86397905	+	11.22	AAAGGAATAATC
SMCA1_HUMAN.H11MO.0.C		chr10	14826574	14826585	+	11.20	CCAGGAAACAAG
SMCA1_HUMAN.H11MO.0.C		chr8	66481377	66481388	+	11.12	TAAGGAAGAAAT
SMCA1_HUMAN.H11MO.0.C		chr4	173329637	173329648	+	10.71	CCAGGAAGGATC
SMCA1_HUMAN.H11MO.0.C		chr1	5916188	5916199	-	10.29	CACAGAAGAGTG
SMCA1_HUMAN.H11MO.0.C		chr11	65334692	65334703	-	10.15	ACAGGAAGCAGT
SMCA1_HUMAN.H11MO.0.C		chr8	131331367	131331378	-	10.04	ACAGGAACAATA
SMCA1_HUMAN.H11MO.0.C		chr3	120113744	120113755	-	9.74	CCAGGAACAAAC
SMCA1_HUMAN.H11MO.0.C		chr12	63979533	63979544	-	9.64	ACTGGAAGAGTG
SMCA1_HUMAN.H11MO.0.C		chr9	10904219	10904230	-	9.60	CATGGAAGAGTT
SMCA1_HUMAN.H11MO.0.C		chr5	113337043	113337054	-	9.56	CAAAGGAGAAAT
SMCA1_HUMAN.H11MO.0.C		chr11	78808884	78808895	-	9.33	GCCAGAATAATC
SMCA1_HUMAN.H11MO.0.C		chr14	50441951	50441962	-	9.12	CAAGGAAGGAAC
SMCA1_HUMAN.H11MO.0.C		chr3	94433941	94433952	-	8.96	GCAGCAAGCATG
SMCA1_HUMAN.H11MO.0.C		chr17	69061099	69061110	-	8.82	GCAGGAAACAAA
SMCA1_HUMAN.H11MO.0.C		chr14	46881788	46881799	+	8.74	TAAAGAAACATT
SMCA1_HUMAN.H11MO.0.C		chr9	131215056	131215067	-	8.66	AAAAGAAGCTAG
SMCA1_HUMAN.H11MO.0.C		chr17	48050657	48050668	+	8.59	CCAAGACGAAAG
SMCA1_HUMAN.H11MO.0.C		chr8	73483975	73483986	+	8.56	GAAGGGAGCATT
SMCA1_HUMAN.H11MO.0.C		chr1	167939196	167939207	+	8.54	TCAGGAAGCAGC
SMCA1_HUMAN.H11MO.0.C		chr4	157977300	157977311	-	8.53	CTTAGAAGAAAA
SMCA1_HUMAN.H11MO.0.C		chr12	86440947	86440958	+	8.48	GCTGGAATAAAT
SMCA1_HUMAN.H11MO.0.C		chrX	114611178	114611189	-	8.45	GACAGAACAATG
SMCA1_HUMAN.H11MO.0.C		chr3	196779048	196779059	-	8.22	CAAAGAACAGTG
SMCA1_HUMAN.H11MO.0.C		chr1	185096706	185096717	-	8.12	AAAGGAAGGAAA
SMCA1_HUMAN.H11MO.0.C		chr1	147979458	147979469	-	8.10	GCAGGAATAACA
SMCA1_HUMAN.H11MO.0.C		chr4	3122458	3122469	+	8.08	GCCAGAACCATG
SMCA1_HUMAN.H11MO.0.C		chr5	14463750	14463761	-	8.06	GAAGGAAAAAGG
SMCA1_HUMAN.H11MO.0.C		chr6	70399192	70399203	-	8.04	AATACAAGAATG
SMCA1_HUMAN.H11MO.0.C		chr7	127667102	127667113	-	7.97	ATGAGAAGCATG
SMCA1_HUMAN.H11MO.0.C		chr3	81364645	81364656	-	7.95	TAAAGAAAAAAC
SMCA1_HUMAN.H11MO.0.C		chr11	66418893	66418904	-	7.92	GAAGGAATACTG
SMCA1_HUMAN.H11MO.0.C		chr2	99644557	99644568	+	7.90	GATGGAAGCAGT
SMCA1_HUMAN.H11MO.0.C		chr11	7333683	7333694	+	7.86	GAAGGATGAATT
SMCA1_HUMAN.H11MO.0.C		chr1	78003054	78003065	+	7.81	GCCAGAACAATT
SMCA1_HUMAN.H11MO.0.C		chr18	133485	133496	+	7.76	TATAGAAAAATA
SMCA1_HUMAN.H11MO.0.C		chr10	125144468	125144479	+	7.75	AACAGAAACAAG
SMCA1_HUMAN.H11MO.0.C		chr15	64602621	64602632	-	7.67	GAGAGAAAAAAG
SMCA1_HUMAN.H11MO.0.C		chr7	130369522	130369533	+	7.62	CCTAGAAACAGG
SMCA1_HUMAN.H11MO.0.C		chr19	1597119	1597130	+	7.60	GCTGGAAAAAAC
SMCA1_HUMAN.H11MO.0.C		chr11	7333679	7333690	+	7.21	TATGGAAGGATG
SMCA1_HUMAN.H11MO.0.C		chr16	4973099	4973110	-	7.16	AAAAGAGGAAAA
SMCA1_HUMAN.H11MO.0.C		chr3	10250586	10250597	-	7.15	CACAAAAGAAAC
SMCA1_HUMAN.H11MO.0.C		chr16	70588661	70588672	+	7.13	AACAGATGAATG
SMCA1_HUMAN.H11MO.0.C		chr2	144521229	144521240	-	7.02	GACAGAAGCGTC
SMCA1_HUMAN.H11MO.0.C		chr2	23404008	23404019	-	7.02	CCAAGGAGACTA
SMCA1_HUMAN.H11MO.0.C		chr12	107208854	107208865	+	7.01	ACTAGGAGAAAA
SMCA1_HUMAN.H11MO.0.C		chr3	61726034	61726045	+	7.00	GCCAGAAGCTTA
SMCA1_HUMAN.H11MO.0.C		chr12	32693105	32693116	-	6.94	CTGAGAAGCAAT
SMCA1_HUMAN.H11MO.0.C		chr1	222889639	222889650	+	6.91	CACAGAAACAGG
SMCA1_HUMAN.H11MO.0.C		chr10	24451200	24451211	-	6.91	TATGGAAACATT
SMCA1_HUMAN.H11MO.0.C		chr2	8761746	8761757	-	6.88	GATGGGAGCATT
SMCA1_HUMAN.H11MO.0.C		chr21	14630725	14630736	+	6.85	CAAGGAAAAGAT
SMCA1_HUMAN.H11MO.0.C		chr10	24451192	24451203	+	6.82	CATAAAAAAATG
SMCA1_HUMAN.H11MO.0.C		chr15	71282295	71282306	-	6.81	TAAGGCAGCATT
SMCA1_HUMAN.H11MO.0.C		chr11	27862168	27862179	+	6.77	AAAAGATTAATG
SMCA1_HUMAN.H11MO.0.C		chr5	14463754	14463765	-	6.76	CAGGGAAGGAAA
SMCA1_HUMAN.H11MO.0.C		chr14	76410698	76410709	+	6.75	CCAGAAAGAGAG
SMCA1_HUMAN.H11MO.0.C		chr12	51243883	51243894	-	6.73	AAAGGAAACAGA
SMCA1_HUMAN.H11MO.0.C		chr3	175194327	175194338	+	6.72	CAGAGATGAATC
SMCA1_HUMAN.H11MO.0.C		chr8	130721680	130721691	-	6.68	ACAACAATAATA
SMCA1_HUMAN.H11MO.0.C		chr1	91841415	91841426	-	6.65	GCAGGAATGAAG
SMCA1_HUMAN.H11MO.0.C		chr5	169421471	169421482	-	6.63	CAAAGAAAACAA
SMCA1_HUMAN.H11MO.0.C		chr4	89876596	89876607	+	6.62	AAGGGAAGATAG
SMCA1_HUMAN.H11MO.0.C		chr9	4866735	4866746	-	6.60	ACAGGAAACGTA
SMCA1_HUMAN.H11MO.0.C		chr10	501154	501165	+	6.57	CAGGGAGGAAAG
SMCA1_HUMAN.H11MO.0.C		chr1	185314649	185314660	+	6.56	TCTAGAGGAATG
SMCA1_HUMAN.H11MO.0.C		chr12	31732202	31732213	-	6.53	AAAAGGAAAATA
SMCA1_HUMAN.H11MO.0.C		chr14	65833067	65833078	+	6.52	GCAGGAAGCTGG
SMCA1_HUMAN.H11MO.0.C		chr10	119970412	119970423	+	6.42	CCCAGATGAAAT
SMCA1_HUMAN.H11MO.0.C		chr2	37455496	37455507	+	6.41	GACAGAAGAGAC
SMCA1_HUMAN.H11MO.0.C		chr10	72922444	72922455	-	6.34	GAGGAAAGAATC
SMCA1_HUMAN.H11MO.0.C		chr1	94863690	94863701	-	6.32	ACAAAAAAAAAG
SMCA1_HUMAN.H11MO.0.C		chr11	46938407	46938418	-	6.24	CAAAGAACCCTA
SMCA1_HUMAN.H11MO.0.C		chr7	82330383	82330394	+	6.20	AAAGCAATAATT
SMCA1_HUMAN.H11MO.0.C		chrX	30626955	30626966	+	6.19	CCAAAAATAAGG
SMCA1_HUMAN.H11MO.0.C		chr10	98577782	98577793	-	6.18	GCAGGAGGCAAC
SMCA1_HUMAN.H11MO.0.C		chr3	100289448	100289459	-	6.08	TTCAGAAGCATT
SMCA1_HUMAN.H11MO.0.C		chr5	113337042	113337053	-	6.07	AAAGGAGAAATG
SMCA1_HUMAN.H11MO.0.C		chr10	35751609	35751620	-	6.07	ATAGGAAGCTTG
SMCA1_HUMAN.H11MO.0.C		chr12	57263933	57263944	+	6.07	ACCAGAAGAGGG
SMCA1_HUMAN.H11MO.0.C		chr5	113547090	113547101	+	6.00	TCAGGGAGAAGG
SMCA1_HUMAN.H11MO.0.C		chr11	35337490	35337501	+	5.99	TCAGGAATATTA
SMCA1_HUMAN.H11MO.0.C		chr2	29118081	29118092	+	5.99	CTCAGGAGAATG
SMCA1_HUMAN.H11MO.0.C		chr7	17952118	17952129	-	5.98	GTTGGAAAAATG
SMCA1_HUMAN.H11MO.0.C		chr1	94863686	94863697	-	5.98	AAAAAAAGGATG
SMCA1_HUMAN.H11MO.0.C		chr1	87624518	87624529	+	5.97	GGTGGAAGAAAA
SMCA1_HUMAN.H11MO.0.C		chr4	136386508	136386519	-	5.94	AATGCAAGCAAG
SMCA1_HUMAN.H11MO.0.C		chr17	61159646	61159657	-	5.89	AAAAGATGAAGG
SMCA1_HUMAN.H11MO.0.C		chr9	100063324	100063335	-	5.84	ACAGGGAGCAGA
SMCA1_HUMAN.H11MO.0.C		chr13	98466807	98466818	+	5.82	GCTGGATGCATT
SMCA1_HUMAN.H11MO.0.C		chrX	135760462	135760473	+	5.80	GTAGGAAGCACT
SMCA1_HUMAN.H11MO.0.C		chr9	100589825	100589836	+	5.76	CATGAAATCATT
SMCA1_HUMAN.H11MO.0.C		chr1	15697467	15697478	+	5.73	CCGGGAAGAGGA
SMCA1_HUMAN.H11MO.0.C		chr7	88884346	88884357	-	5.71	ACAAGATACATG
SMCA1_HUMAN.H11MO.0.C		chr10	127910100	127910111	+	5.70	GCAGGAATGAAT
SMCA1_HUMAN.H11MO.0.C		chr4	173850438	173850449	+	5.69	CAGGGAATACTC
SMCA1_HUMAN.H11MO.0.C		chr3	12370903	12370914	-	5.69	AAAAGGAGAGTC
SMCA1_HUMAN.H11MO.0.C		chr8	99624459	99624470	-	5.67	ACCAGGAAAATG
SMCA1_HUMAN.H11MO.0.C		chr12	59079646	59079657	-	5.67	CCATGAACAAAA
SMCA1_HUMAN.H11MO.0.C		chr1	17736044	17736055	-	5.67	AAGAGAGGAATC
SMCA1_HUMAN.H11MO.0.C		chr20	2364287	2364298	-	5.67	CCAGGATGCAGA
SMCA1_HUMAN.H11MO.0.C		chr16	70588669	70588680	+	5.66	AATGGAAAAACA
SMCA1_HUMAN.H11MO.0.C		chr8	92042809	92042820	+	5.64	AAAGGAAAAGAT
SMCA1_HUMAN.H11MO.0.C		chr4	11075456	11075467	-	5.63	GCTAGAATATTA
SMCA1_HUMAN.H11MO.0.C		chr2	212892426	212892437	+	5.60	GAATGAATAAAA
SMCA1_HUMAN.H11MO.0.C		chr5	149323750	149323761	-	5.59	CAGAGAGGAAAC
SMCA1_HUMAN.H11MO.0.C		chr12	31732210	31732221	-	5.56	GAGAGGAGAAAA
SMCA1_HUMAN.H11MO.0.C		chr12	32382308	32382319	+	5.54	TTAAGAAGAAGA
SMCA1_HUMAN.H11MO.0.C		chr11	115656188	115656199	-	5.54	AAAAGCAGGATG
SMCA1_HUMAN.H11MO.0.C		chr3	171771327	171771338	-	5.53	ACAGGAAGGCTT
SMCA1_HUMAN.H11MO.0.C		chr15	60407692	60407703	+	5.49	GGAAGAAGAACC
SMCA1_HUMAN.H11MO.0.C		chr11	79015027	79015038	+	5.48	ACAGGAAGTGTT
SMCA1_HUMAN.H11MO.0.C		chr12	55681587	55681598	+	5.47	TCTGGAGGAATT
SMCA1_HUMAN.H11MO.0.C		chr20	2364279	2364290	-	5.43	CAGAGAACCAGG
SMCA1_HUMAN.H11MO.0.C		chr10	133342742	133342753	+	5.43	ACCAGGATAATT
SMCA1_HUMAN.H11MO.0.C		chr12	92650149	92650160	-	5.41	GAAGGAACCACA
SMCA1_HUMAN.H11MO.0.C		chr12	79454474	79454485	-	5.39	CTCAGAAACATC
SMCA1_HUMAN.H11MO.0.C		chr1	26102807	26102818	-	5.35	TCGGGAAGGAAG
SMCA1_HUMAN.H11MO.0.C		chr1	26102803	26102814	-	5.31	GAAGGAAGTTTG
SMCA1_HUMAN.H11MO.0.C		chr11	89453699	89453710	+	5.28	TAAAAAATAAAG
SMCA1_HUMAN.H11MO.0.C		chr11	102079812	102079823	+	5.25	AACAGAAAGATG
SMCA1_HUMAN.H11MO.0.C		chr8	38262933	38262944	+	5.19	ATAGGCAGAATT
SMCA1_HUMAN.H11MO.0.C		chr1	94863689	94863700	-	5.18	CAAAAAAAAAGG
SMCA1_HUMAN.H11MO.0.C		chr1	213123758	213123769	-	5.13	CAAAAAGGAATT
SMCA1_HUMAN.H11MO.0.C		chr9	131215059	131215070	-	5.11	CACAAAAGAAGC
SMCA1_HUMAN.H11MO.0.C		chr12	31732201	31732212	-	5.10	AAAGGAAAATAT
SMCA1_HUMAN.H11MO.0.C		chr21	14346348	14346359	+	5.10	GAAAGAATTAAT
SMCA1_HUMAN.H11MO.0.C		chr11	23021469	23021480	-	5.09	ACCAGAAGAGCA
SMCA1_HUMAN.H11MO.0.C		chr11	89453703	89453714	+	5.09	AAATAAAGAATA
SMCA1_HUMAN.H11MO.0.C		chr14	91140873	91140884	-	5.07	GAGGGCAGCAAG
SMCA1_HUMAN.H11MO.0.C		chr12	44931177	44931188	+	5.05	ATTGGAAGAACT
SMCA1_HUMAN.H11MO.0.C		chr1	59947479	59947490	-	5.05	CCCAGAAGCTCT
SMCA1_HUMAN.H11MO.0.C		chr6	49849744	49849755	-	5.04	GATGGCAGCAAA
SMCA1_HUMAN.H11MO.0.C		chr3	81364652	81364663	-	5.03	AATAAAATAAAG
SMCA1_HUMAN.H11MO.0.C		chr7	82330379	82330390	+	5.02	CTAAAAAGCAAT
SMCA1_HUMAN.H11MO.0.C		chr8	76732912	76732923	-	5.01	AAAAGCAGCTTG
SMCA1_HUMAN.H11MO.0.C		chr16	4973107	4973118	-	4.99	CTCAGAAAAAAA
SMCA1_HUMAN.H11MO.0.C		chr10	35751605	35751616	+	4.98	CCAGCAAGCTTC
SMCA1_HUMAN.H11MO.0.C		chr10	70004161	70004172	-	4.98	GAAAGAAAATAT
SMCA1_HUMAN.H11MO.0.C		chr3	117553662	117553673	-	4.98	CAAGGATGACTC
SMCA1_HUMAN.H11MO.0.C		chr2	196696555	196696566	-	4.96	GCAAAAATCAAC
SMCA1_HUMAN.H11MO.0.C		chr2	133026712	133026723	-	4.95	CCAAGGATAGTT
SMCA1_HUMAN.H11MO.0.C		chr7	112162412	112162423	+	4.93	ACCAGAAGTAGG
SMCA1_HUMAN.H11MO.0.C		chr10	71112673	71112684	-	4.91	TAAGGAACAACA
SMCA1_HUMAN.H11MO.0.C		chr15	94972413	94972424	+	4.85	GCAGGCAGAGAG
SMCA1_HUMAN.H11MO.0.C		chr4	153409625	153409636	+	4.84	GCAAGAACAGAT
SMCA1_HUMAN.H11MO.0.C		chr11	125355345	125355356	-	4.84	GAAAGAGGAAGT
SMCA1_HUMAN.H11MO.0.C		chr6	153044530	153044541	-	4.83	AAAGGAAGTGAG
SMCA1_HUMAN.H11MO.0.C		chr7	112104268	112104279	-	4.81	CACAGTAGCAAT
SMCA1_HUMAN.H11MO.0.C		chr11	126181464	126181475	+	4.76	GAAAGAAGGCAG
SMCA1_HUMAN.H11MO.0.C		chr8	125990440	125990451	-	4.76	CAAGCAAGTATC
SMCA1_HUMAN.H11MO.0.C		chr16	47712242	47712253	-	4.76	TAGAGAAGAGAC
SMCA1_HUMAN.H11MO.0.C		chr2	233025070	233025081	+	4.75	ACCGAAAGAGTG
SMCA1_HUMAN.H11MO.0.C		chr16	4973106	4973117	-	4.74	TCAGAAAAAAAG
SMCA1_HUMAN.H11MO.0.C		chr2	238620188	238620199	-	4.72	CATGGAACATTC
SMCA1_HUMAN.H11MO.0.C		chr10	72922427	72922438	-	4.71	GCTTGAAGACTG
SMCA1_HUMAN.H11MO.0.C		chr9	8855182	8855193	-	4.71	CCAGGAGGTATC
SMCA1_HUMAN.H11MO.0.C		chr3	192888302	192888313	+	4.69	TCCAGAAGCCAA
SMCA1_HUMAN.H11MO.0.C		chr6	89978270	89978281	+	4.68	TCTGGAAAACTG
SMCA1_HUMAN.H11MO.0.C		chr8	130721683	130721694	-	4.67	AAAACAACAATA
SMCA1_HUMAN.H11MO.0.C		chr4	86223697	86223708	+	4.63	CTAATAAGAAAG
SMCA1_HUMAN.H11MO.0.C		chr2	58063775	58063786	-	4.63	TGAGGAATCATT
SMCA1_HUMAN.H11MO.0.C		chr6	44079296	44079307	-	4.63	GAAGGCAGCACA
SMCA1_HUMAN.H11MO.0.C		chr2	237000648	237000659	+	4.61	GCCGGAAACACT
SMCA1_HUMAN.H11MO.0.C		chr8	99624458	99624469	-	4.60	CCAGGAAAATGA
SMCA1_HUMAN.H11MO.0.C		chrX	49289501	49289512	+	4.58	TACAGATGAATC
SMCA1_HUMAN.H11MO.0.C		chr2	31170244	31170255	+	4.57	GCTGGAAGATGT
SMCA1_HUMAN.H11MO.0.C		chr10	13165411	13165422	-	4.55	ACAGGAAACTAC
SMCA1_HUMAN.H11MO.0.C		chr1	154453685	154453696	+	4.55	AAAAGACACATG
SMCA1_HUMAN.H11MO.0.C		chr14	70982401	70982412	+	4.54	CAAAGCAGGAAA
SMCA1_HUMAN.H11MO.0.C		chr3	10250583	10250594	-	4.54	AAAAGAAACCAC
SMCA1_HUMAN.H11MO.0.C		chr1	205850132	205850143	-	4.54	CCAAGAAACGCT
SMCA1_HUMAN.H11MO.0.C		chr2	196696559	196696570	-	4.53	GCAGGCAAAAAT
SMCA1_HUMAN.H11MO.0.C		chr12	76656482	76656493	-	4.52	CTAAGAATACAG
SMCA1_HUMAN.H11MO.0.C		chr10	127910096	127910107	+	4.51	CAAAGCAGGAAT
SMCA1_HUMAN.H11MO.0.C		chr10	63773198	63773209	+	4.48	CAAAGGAAACTG
SMCA1_HUMAN.H11MO.0.C		chr10	30186750	30186761	+	4.48	ACAGAAAGCCAG
SMCA1_HUMAN.H11MO.0.C		chr11	27862163	27862174	+	4.43	CAGAGAAAAGAT
SMCA1_HUMAN.H11MO.0.C		chr7	138842192	138842203	+	4.42	GCTGAAATCATC
SMCA1_HUMAN.H11MO.0.C		chr8	92042808	92042819	+	4.41	CAAAGGAAAAGA
SMCA1_HUMAN.H11MO.0.C		chr6	2688590	2688601	-	4.38	ACCAGAAGGTTG
SMCA1_HUMAN.H11MO.0.C		chr1	77762193	77762204	-	4.35	TCCAGAATCAGT
SMCA1_HUMAN.H11MO.0.C		chr7	22441259	22441270	+	4.29	CACAGCAGCCTG
SMCA1_HUMAN.H11MO.0.C		chr3	185774079	185774090	-	4.27	TCCAGAAAATTG
SMCA1_HUMAN.H11MO.0.C		chr4	57020556	57020567	-	4.26	AAGATAAGCATT
SMCA1_HUMAN.H11MO.0.C		chr5	148152101	148152112	-	4.25	CCAAAGATAATA
SMCA1_HUMAN.H11MO.0.C		chr5	169421470	169421481	-	4.25	AAAGAAAACAAT
SMCA1_HUMAN.H11MO.0.C		chr3	27447336	27447347	+	4.24	CTTGGTAGAATG
SMCA1_HUMAN.H11MO.0.C		chr7	80937256	80937267	-	4.23	ATGGGAAAAATC
SMCA1_HUMAN.H11MO.0.C		chr8	116659518	116659529	-	4.22	GAAGGCAAAAAT
SMCA1_HUMAN.H11MO.0.C		chr1	94863691	94863702	-	4.22	CACAAAAAAAAA
SMCA1_HUMAN.H11MO.0.C		chr4	152706133	152706144	+	4.21	CCAAGAACAGCT
SMCA1_HUMAN.H11MO.0.C		chr10	54930757	54930768	-	4.20	AAGAGGAACATG
SMCA1_HUMAN.H11MO.0.C		chr1	58574923	58574934	+	4.19	CCAGCAAAAGTG
SMCA1_HUMAN.H11MO.0.C		chr1	36034890	36034901	-	4.18	CTAAGAAGGGTG
SMCA1_HUMAN.H11MO.0.C		chr14	23562917	23562928	+	4.16	CCAAGCATCAGA
SMCA1_HUMAN.H11MO.0.C		chr6	5362278	5362289	-	4.15	TAAACAACAATG
SMCA1_HUMAN.H11MO.0.C		chr8	73483971	73483982	+	4.15	TCAGGAAGGGAG
SMCA1_HUMAN.H11MO.0.C		chr10	99392645	99392656	+	4.15	GATGGCAGAGTG
SMCA1_HUMAN.H11MO.0.C		chr8	121699073	121699084	+	4.14	TCAGGGAGCACC
SMCA1_HUMAN.H11MO.0.C		chr11	103591641	103591652	-	4.10	AATGAAAGAACC
SMCA1_HUMAN.H11MO.0.C		chr19	12162932	12162943	+	4.10	TCAAGATGCAGG
SMCA1_HUMAN.H11MO.0.C		chr10	3548878	3548889	+	4.09	GCCAGGAGGATG
SMCA1_HUMAN.H11MO.0.C		chr17	59396263	59396274	-	4.09	CATAACAGAATT
SMCA1_HUMAN.H11MO.0.C		chr11	61870655	61870666	-	4.08	ACTGGGAGCTTG
SMCA1_HUMAN.H11MO.0.C		chr1	213123759	213123770	-	4.06	ACAAAAAGGAAT
SMCA1_HUMAN.H11MO.0.C		chr11	89453690	89453701	-	4.03	TTAAGAAGGAAG
SMCA1_HUMAN.H11MO.0.C		chr10	127910097	127910108	+	4.01	AAAGCAGGAATG
SMCA1_HUMAN.H11MO.0.C		chr2	9211901	9211912	-	4.01	AAAACATGAATG
SMCA1_HUMAN.H11MO.0.C		chr11	122264816	122264827	+	3.98	CAGAAAAACAAG
SMCA1_HUMAN.H11MO.0.C		chr2	212892423	212892434	+	3.97	ACAGAATGAATA
SMCA1_HUMAN.H11MO.0.C		chr2	196696558	196696569	-	3.95	CAGGCAAAAATC
SMCA1_HUMAN.H11MO.0.C		chr6	79737450	79737461	+	3.94	GCAAACAGCATT
SMCA1_HUMAN.H11MO.0.C		chr11	24781523	24781534	+	3.89	GATGGAGTAATT
SMCA1_HUMAN.H11MO.0.C		chr8	116659517	116659528	-	3.87	AAGGCAAAAATG
SMCA1_HUMAN.H11MO.0.C		chr2	9337194	9337205	-	3.86	ACAAGGAGCCAA
SMCA1_HUMAN.H11MO.0.C		chr12	32382293	32382304	+	3.85	TCCAGAATATTC
SMCA1_HUMAN.H11MO.0.C		chr10	501153	501164	+	3.83	GCAGGGAGGAAA
SMCA1_HUMAN.H11MO.0.C		chr10	125513229	125513240	+	3.83	GCAAAATGAATT
SMCA1_HUMAN.H11MO.0.C		chr17	59769974	59769985	+	3.82	CCTGGATGACTA
SMCA1_HUMAN.H11MO.0.C		chr11	103185450	103185461	-	3.81	TAAAGAAAATAT
SMCA1_HUMAN.H11MO.0.C		chr3	81364648	81364659	-	3.81	AAATAAAGAAAA
SMCA1_HUMAN.H11MO.0.C		chr10	501161	501172	+	3.74	GAAAGCAGAGAT
SMCA1_HUMAN.H11MO.0.C		chr7	22728642	22728653	-	3.72	CCTAAAACAAAC
SMCA1_HUMAN.H11MO.0.C		chr4	86223713	86223724	-	3.71	GGAGGGAGCATC
SMCA1_HUMAN.H11MO.0.C		chrX	49289513	49289524	+	3.71	ACAAAAAGCCAA
SMCA1_HUMAN.H11MO.0.C		chr13	24671550	24671561	+	3.68	CATTGTAGAATG
SMCA1_HUMAN.H11MO.0.C		chr11	57030013	57030024	-	3.68	GCAGGATGATTC
SMCA1_HUMAN.H11MO.0.C		chr7	25003106	25003117	-	3.67	GAGGGAATTATT
SMCA1_HUMAN.H11MO.0.C		chr9	27063580	27063591	+	3.66	GCAGGAATGAGT
SMCA1_HUMAN.H11MO.0.C		chr2	54590409	54590420	+	3.65	CATTGAACAAAT
SMCA1_HUMAN.H11MO.0.C		chr15	39897146	39897157	+	3.64	GCTAGAAAATAA
SMCA1_HUMAN.H11MO.0.C		chr11	103380135	103380146	-	3.61	CCTGGATGACTC
SMCA1_HUMAN.H11MO.0.C		chr2	158627317	158627328	+	3.60	GAGAGGAGACTG
SMCA1_HUMAN.H11MO.0.C		chr14	46881797	46881808	-	3.60	GATATAAGCAAT
SMCA1_HUMAN.H11MO.0.C		chr15	78439095	78439106	+	3.55	CCTAGAATGTTG
SMCA1_HUMAN.H11MO.0.C		chr2	225738702	225738713	+	3.53	AGGAGAAGACTG
SMCA1_HUMAN.H11MO.0.C		chr2	166852850	166852861	+	3.52	AAAGGAAGTCAA
SMCA1_HUMAN.H11MO.0.C		chr12	51243875	51243886	-	3.52	CAGAGCAGCAGC
SMCA1_HUMAN.H11MO.0.C		chr17	69061098	69061109	-	3.50	CAGGAAACAAAG
SMCA1_HUMAN.H11MO.0.C		chr10	29445629	29445640	-	3.48	GGTAGAAGCCTG
SMCA1_HUMAN.H11MO.0.C		chr13	59480599	59480610	-	3.47	TAAGGAGGATTG
SMCA1_HUMAN.H11MO.0.C		chr6	85721953	85721964	-	3.46	GCCAGAAGCTGC
SMCA1_HUMAN.H11MO.0.C		chr11	120780342	120780353	+	3.46	CCTGGCAACAAC
SMCA1_HUMAN.H11MO.0.C		chr2	212892422	212892433	+	3.46	GACAGAATGAAT
SMCA1_HUMAN.H11MO.0.C		chr1	209703332	209703343	-	3.45	CCTAGAGGGAAG
SMCA1_HUMAN.H11MO.0.C		chr2	9211905	9211916	-	3.42	TCCAAAAACATG
SMCA1_HUMAN.H11MO.0.C		chr10	3548871	3548882	+	3.41	ACAGGAGGCCAG
SMCA1_HUMAN.H11MO.0.C		chr2	157869334	157869345	+	3.38	AAAAGAAAACGA
SMCA1_HUMAN.H11MO.0.C		chr11	113919123	113919134	-	3.35	AATAGAGGAACT
SMCA1_HUMAN.H11MO.0.C		chr7	33196063	33196074	-	3.35	CATACAAGCTTA
SMCA1_HUMAN.H11MO.0.C		chr16	48276305	48276316	-	3.34	ACTGGTATAAAG
SMCA1_HUMAN.H11MO.0.C		chr15	84831768	84831779	+	3.33	CAAGGAGGAGGG
SMCA1_HUMAN.H11MO.0.C		chr10	63773199	63773210	+	3.33	AAAGGAAACTGG
SMCA1_HUMAN.H11MO.0.C		chr12	76656470	76656481	+	3.32	AGAAAAATAATG
SMCA1_HUMAN.H11MO.0.C		chr5	26129786	26129797	-	3.30	AATGAAATCAAA
SMCA1_HUMAN.H11MO.0.C		chr4	157977290	157977301	+	3.28	CTAGGAAATATT
SMCA1_HUMAN.H11MO.0.C		chr5	73629981	73629992	+	3.27	CATAGTAGCCTG
SMCA1_HUMAN.H11MO.0.C		chr21	14346344	14346355	+	3.27	AATGGAAAGAAT
SMCA1_HUMAN.H11MO.0.C		chr6	44079308	44079319	+	3.25	ACTTCAAGCATG
SMCA1_HUMAN.H11MO.0.C		chr12	124898639	124898650	+	3.23	GCTAGGAGCGAG
SMCA1_HUMAN.H11MO.0.C		chr10	127910101	127910112	+	3.21	CAGGAATGAATG
SMCA1_HUMAN.H11MO.0.C		chr12	51243884	51243895	-	3.20	CAAAGGAAACAG
SMCA1_HUMAN.H11MO.0.C		chr2	9337193	9337204	-	3.20	CAAGGAGCCAAC
SMCA1_HUMAN.H11MO.0.C		chr10	125144472	125144483	+	3.19	GAAACAAGCTAG
SMCA1_HUMAN.H11MO.0.C		chr10	55332262	55332273	-	3.19	CCTAGAAAACGT
SMCA1_HUMAN.H11MO.0.C		chr1	73352283	73352294	-	3.19	GATTGAAAAAAT
SMCA1_HUMAN.H11MO.0.C		chr10	97320501	97320512	+	3.17	TAAGGCAGATTT
SMCA1_HUMAN.H11MO.0.C		chr10	125144465	125144476	+	3.15	GCAAACAGAAAC
SMCA1_HUMAN.H11MO.0.C		chr16	34596103	34596114	-	3.14	AATGGATTCATC
SMCA1_HUMAN.H11MO.0.C		chr8	30363798	30363809	+	3.14	CAAACAGGAAAT
SMCA1_HUMAN.H11MO.0.C		chr4	112897797	112897808	-	3.13	GAGACAAGAGTG
SMCA1_HUMAN.H11MO.0.C		chr10	133342743	133342754	+	3.12	CCAGGATAATTG
SMCA1_HUMAN.H11MO.0.C		chr6	138537227	138537238	-	3.09	AACGGAAGTGTT
SMCA1_HUMAN.H11MO.0.C		chr4	186133050	186133061	-	3.09	GTCAGAAGCCTT
SMCA1_HUMAN.H11MO.0.C		chr11	859811	859822	+	3.08	CTCAGAAGCCAC
SMCA1_HUMAN.H11MO.0.C		chr5	42945228	42945239	-	3.07	AACAAGAGAATT
SMCA1_HUMAN.H11MO.0.C		chr21	14346345	14346356	+	3.06	ATGGAAAGAATT
SMCA1_HUMAN.H11MO.0.C		chr4	7857305	7857316	+	3.05	CCAAGAAGTCCT
SMCA1_HUMAN.H11MO.0.C		chr15	60407689	60407700	+	3.05	GGGGGAAGAAGA
SMCA1_HUMAN.H11MO.0.C		chr3	100992240	100992251	+	3.04	GCTGGATTCAAG
SMCA1_HUMAN.H11MO.0.C		chr15	53300550	53300561	-	3.03	TTCAGAATAAAT
SMCA1_HUMAN.H11MO.0.C		chr12	9602656	9602667	+	3.02	GCTAGGAGCTTT
SMCA1_HUMAN.H11MO.0.C		chr11	126181468	126181479	+	3.02	GAAGGCAGACAC
SMCA1_HUMAN.H11MO.0.C		chr14	65833084	65833095	+	3.00	CATGCAACCAAG
SMCA1_HUMAN.H11MO.0.C		chr6	41092626	41092637	+	3.00	GATGGCAGCAGA
SMCA1_HUMAN.H11MO.0.C		chr15	36130705	36130716	-	2.99	GAGGGAAGGACC
SMCA1_HUMAN.H11MO.0.C		chr5	169421466	169421477	-	2.99	AAAACAATAACA
SMCA1_HUMAN.H11MO.0.C		chr10	32364702	32364713	+	2.98	CAAGAAAAGATA
SMCA1_HUMAN.H11MO.0.C		chr2	54033888	54033899	+	2.97	CCAGAAATACAT
SMCA1_HUMAN.H11MO.0.C		chr12	27010147	27010158	-	2.94	GATGGCAGCACA
SMCA1_HUMAN.H11MO.0.C		chr10	72922441	72922452	-	2.94	GAAAGAATCTCA
SMCA1_HUMAN.H11MO.0.C		chr1	91841418	91841429	-	2.90	TCAGCAGGAATG
SMCA1_HUMAN.H11MO.0.C		chr11	7578247	7578258	-	2.88	TCTAGGAGTATG
SMCA1_HUMAN.H11MO.0.C		chr4	173329641	173329652	+	2.87	GAAGGATCCATC
SMCA1_HUMAN.H11MO.0.C		chr3	81364644	81364655	-	2.85	AAAGAAAAAACA
SMCA1_HUMAN.H11MO.0.C		chr15	84831767	84831778	+	2.85	GCAAGGAGGAGG
SMCA1_HUMAN.H11MO.0.C		chr3	39880235	39880246	-	2.85	AAAAGATGACAA
SMCA1_HUMAN.H11MO.0.C		chr6	5362267	5362278	-	2.84	GAAGGTAAAAAA
SMCA1_HUMAN.H11MO.0.C		chr17	55585823	55585834	-	2.82	GAGGGAACCACT
SMCA1_HUMAN.H11MO.0.C		chr5	169421469	169421480	-	2.81	AAGAAAACAATA
SMCA1_HUMAN.H11MO.0.C		chr2	54033880	54033891	-	2.79	CTGGGAAAAGTG
SMCA1_HUMAN.H11MO.0.C		chr18	45275680	45275691	-	2.78	GCAGGCATAGTA
SMCA1_HUMAN.H11MO.0.C		chr15	52653113	52653124	+	2.78	ACAGGAAAGGTT
SMCA1_HUMAN.H11MO.0.C		chr5	172978907	172978918	-	2.76	GTCAAAAGCATT
SMCA1_HUMAN.H11MO.0.C		chr8	55915049	55915060	-	2.76	ACAGTAAGTATT
SMCA1_HUMAN.H11MO.0.C		chr2	222919976	222919987	+	2.75	CAGGGAATGGTG
SMCA1_HUMAN.H11MO.0.C		chr10	71112664	71112675	-	2.75	ACAGCAAACAGG
SMCA1_HUMAN.H11MO.0.C		chr4	90723899	90723910	-	2.73	GCAAGGACAGTG
SMCA1_HUMAN.H11MO.0.C		chr2	58063787	58063798	-	2.71	CCCAGATCCATC
SMCA1_HUMAN.H11MO.0.C		chr11	118186932	118186943	+	2.70	CCAGAAATGAAA
SMCA1_HUMAN.H11MO.0.C		chr20	54486779	54486790	-	2.70	ACAGGATTAAGA
SMCA1_HUMAN.H11MO.0.C		chr7	88884334	88884345	+	2.68	AAATGAAAAGTA
SMCA1_HUMAN.H11MO.0.C		chr13	59480600	59480611	-	2.66	CTAAGGAGGATT
SMCA1_HUMAN.H11MO.0.C		chr3	185774085	185774096	+	2.65	TCTGGAGGAGTG
SMCA1_HUMAN.H11MO.0.C		chr9	41031713	41031724	+	2.64	CATAGAAATGTG
SMCA1_HUMAN.H11MO.0.C		chr10	13165418	13165429	-	2.64	TTAAGAAACAGG
SMCA1_HUMAN.H11MO.0.C		chr8	42155762	42155773	-	2.64	CACAGAAGTTAA
SMCA1_HUMAN.H11MO.0.C		chr15	95894745	95894756	-	2.62	ACCTAAAGCATT
SMCA1_HUMAN.H11MO.0.C		chr11	9906067	9906078	-	2.62	GGAAGAAAAAGA
SMCA1_HUMAN.H11MO.0.C		chr3	179021680	179021691	+	2.62	ACAAAATGAAAC
SMCA1_HUMAN.H11MO.0.C		chr2	121363915	121363926	+	2.61	CCAGAAAGTACA
SMCA1_HUMAN.H11MO.0.C		chr11	79015013	79015024	+	2.60	CCTGGCAGAGGG
SMCA1_HUMAN.H11MO.0.C		chr12	26823582	26823593	+	2.60	TTCTGAAGCATG
SMCA1_HUMAN.H11MO.0.C		chr12	64561279	64561290	+	2.59	CAGAGATGATTT
SMCA1_HUMAN.H11MO.0.C		chr10	60811044	60811055	+	2.58	CAGGGATGCAGC
SMCA1_HUMAN.H11MO.0.C		chr7	105782783	105782794	+	2.58	AATGTAATCATA
SMCA1_HUMAN.H11MO.0.C		chr4	184408251	184408262	+	2.56	CAGAGATGACTC
SMCA1_HUMAN.H11MO.0.C		chr13	69567283	69567294	-	2.56	GAGGGGAGAGAG
SMCA1_HUMAN.H11MO.0.C		chr14	70982405	70982416	+	2.56	GCAGGAAACCCA
SMCA1_HUMAN.H11MO.0.C		chr10	501158	501169	+	2.56	GAGGAAAGCAGA
SMCA1_HUMAN.H11MO.0.C		chr17	8135113	8135124	-	2.55	TCTGGGACAATT
SMCA1_HUMAN.H11MO.0.C		chr2	225738696	225738707	+	2.55	TCGAGAAGGAGA
SMCA1_HUMAN.H11MO.0.C		chr11	57030009	57030020	+	2.54	ATATGAATCATC
SMCA1_HUMAN.H11MO.0.C		chr6	17930712	17930723	+	2.53	AAAGGGACAGTG
SMCA1_HUMAN.H11MO.0.C		chr3	190503175	190503186	-	2.53	AAGAGAGGAAGT
SMCA1_HUMAN.H11MO.0.C		chr14	76410697	76410708	+	2.52	CCCAGAAAGAGA
SMCA1_HUMAN.H11MO.0.C		chr12	32382300	32382311	-	2.52	TTAAGTAGAATA
SMCA1_HUMAN.H11MO.0.C		chr1	22274130	22274141	+	2.50	CAGGCAAGCGAG
SMCA1_HUMAN.H11MO.0.C		chr14	89936827	89936838	+	2.48	CCTAGAAATAGA
#
BC11A_HUMAN.H11MO.0.A		chr8	30363798	30363814	+	15.60	CAAACAGGAAATGGGAG
BC11A_HUMAN.H11MO.0.A		chr11	125355340	125355356	-	13.63	GAAAGAGGAAGTAGGTC
BC11A_HUMAN.H11MO.0.A		chr2	157869332	157869348	+	13.31	CAAAAAGAAAACGAAAG
BC11A_HUMAN.H11MO.0.A		chr2	215535958	215535974	+	11.86	GCATGAGGAAGTGGCTG
BC11A_HUMAN.H11MO.0.A		chr11	9906068	9906084	-	11.53	AAGTCAGGAAGAAAAAG
BC11A_HUMAN.H11MO.0.A		chr12	31732204	31732220	-	11.31	AGAGGAGAAAAGGAAAA
BC11A_HUMAN.H11MO.0.A		chr1	39268394	39268410	+	11.13	GAGAGAGGAAGCTGCAG
BC11A_HUMAN.H11MO.0.A		chr12	31732205	31732221	-	11.11	GAGAGGAGAAAAGGAAA
BC11A_HUMAN.H11MO.0.A		chr1	222889643	222889659	+	11.01	GAAACAGGAAATGCCTG
BC11A_HUMAN.H11MO.0.A		chr10	30186741	30186757	+	10.80	TAAAGTGAAACAGAAAG
BC11A_HUMAN.H11MO.0.A		chr3	190503170	190503186	-	10.64	AAGAGAGGAAGTTGTGA
BC11A_HUMAN.H11MO.0.A		chr22	27975769	27975785	-	10.64	GAGAGGGAAAGGGAAGG
BC11A_HUMAN.H11MO.0.A		chr15	60407686	60407702	+	10.51	GGAGGGGGAAGAAGAAC
BC11A_HUMAN.H11MO.0.A		chr5	26129790	26129806	-	10.47	TAGTAAGAAAATGAAAT
BC11A_HUMAN.H11MO.0.A		chr6	85451671	85451687	+	10.43	AAGTGTGGAAGGGAAAG
BC11A_HUMAN.H11MO.0.A		chr11	118186941	118186957	-	10.39	TGGAGAGGAAGTGGTTT
BC11A_HUMAN.H11MO.0.A		chr22	27975771	27975787	-	10.34	CAGAGAGGGAAAGGGAA
BC11A_HUMAN.H11MO.0.A		chr5	63771902	63771918	+	10.23	AGGAGAGGAGATGAGGT
BC11A_HUMAN.H11MO.0.A		chr13	69567292	69567308	-	10.21	CACTGAGGGAGAGAGAG
BC11A_HUMAN.H11MO.0.A		chr15	94972410	94972426	+	10.03	TAAGCAGGCAGAGAGAA
BC11A_HUMAN.H11MO.0.A		chr5	34790173	34790189	+	9.58	GGGTGGGGGAATGAGAC
BC11A_HUMAN.H11MO.0.A		chr5	26129785	26129801	-	9.56	AGAAAATGAAATCAAAA
BC11A_HUMAN.H11MO.0.A		chr15	74542027	74542043	+	9.54	ATAAGAGGCTGTGGGAG
BC11A_HUMAN.H11MO.0.A		chr11	79015018	79015034	+	9.42	CAGAGGGGCACAGGAAG
BC11A_HUMAN.H11MO.0.A		chr13	69567281	69567297	-	9.25	AGAGAGGGGAGAGAGAG
BC11A_HUMAN.H11MO.0.A		chr11	79015024	79015040	+	9.20	GGCACAGGAAGTGTTAG
BC11A_HUMAN.H11MO.0.A		chr8	108835347	108835363	+	9.18	GCCTCAGGAAGTTAAAA
BC11A_HUMAN.H11MO.0.A		chr22	27975770	27975786	-	9.18	AGAGAGGGAAAGGGAAG
BC11A_HUMAN.H11MO.0.A		chr6	146311242	146311258	+	9.04	CATACAGGAAGTGCTGA
BC11A_HUMAN.H11MO.0.A		chr13	69567279	69567295	-	8.96	AGAGGGGAGAGAGAGAG
BC11A_HUMAN.H11MO.0.A		chr16	4973100	4973116	-	8.95	CAGAAAAAAAGAGGAAA
BC11A_HUMAN.H11MO.0.A		chr9	122037137	122037153	+	8.91	AATGGGGAAAATGTAAA
BC11A_HUMAN.H11MO.0.A		chr6	85451677	85451693	+	8.88	GGAAGGGAAAGGGAAGT
BC11A_HUMAN.H11MO.0.A		chr10	501154	501170	+	8.86	CAGGGAGGAAAGCAGAG
BC11A_HUMAN.H11MO.0.A		chr12	124898648	124898664	-	8.85	GAGTGGGGAGGTGACTC
BC11A_HUMAN.H11MO.0.A		chr5	14463747	14463763	-	8.85	GGGAAGGAAAAAGGGAA
BC11A_HUMAN.H11MO.0.A		chr4	89876593	89876609	+	8.78	GAGAAGGGAAGATAGAT
BC11A_HUMAN.H11MO.0.A		chr8	130796936	130796952	-	8.69	GCAGAGGGAAGTTGGAA
BC11A_HUMAN.H11MO.0.A		chr3	100992251	100992267	-	8.57	GGTGGGTAAAGTGAAAC
BC11A_HUMAN.H11MO.0.A		chr8	131331365	131331381	-	8.53	AAAACAGGAACAATAAA
BC11A_HUMAN.H11MO.0.A		chr8	108266634	108266650	-	8.52	ACCAGGGGAAGTAGAGT
BC11A_HUMAN.H11MO.0.A		chr6	34865171	34865187	-	8.28	TTAGGAGGAAATGTTAG
BC11A_HUMAN.H11MO.0.A		chr5	148152095	148152111	-	8.25	CAAAGATAATATGAGAC
BC11A_HUMAN.H11MO.0.A		chr1	185096704	185096720	-	8.21	TAAAAAGGAAGGAAATC
BC11A_HUMAN.H11MO.0.A		chr6	85451676	85451692	+	8.16	TGGAAGGGAAAGGGAAG
BC11A_HUMAN.H11MO.0.A		chr1	17736039	17736055	-	7.80	AAGAGAGGAATCGATCC
BC11A_HUMAN.H11MO.0.A		chr5	14463745	14463761	-	7.74	GAAGGAAAAAGGGAAGC
BC11A_HUMAN.H11MO.0.A		chr10	30186735	30186751	+	7.72	AAAGGCTAAAGTGAAAC
BC11A_HUMAN.H11MO.0.A		chr18	34593217	34593233	+	7.67	GTCAGAGGGAGCGGGGA
BC11A_HUMAN.H11MO.0.A		chr9	122037128	122037144	+	7.60	GCATGAGCAAATGGGGA
BC11A_HUMAN.H11MO.0.A		chr5	105041725	105041741	+	7.57	GCTAGAGGAGATGGACA
BC11A_HUMAN.H11MO.0.A		chr17	61159641	61159657	-	7.56	AAAAGATGAAGGCAAGG
BC11A_HUMAN.H11MO.0.A		chr10	13165409	13165425	-	7.51	GAAACAGGAAACTACCA
BC11A_HUMAN.H11MO.0.A		chr7	117405753	117405769	+	7.50	TGAAGAGGAAACCCCAA
BC11A_HUMAN.H11MO.0.A		chr4	138035091	138035107	-	7.43	TACAAAGGAGGTGATTC
BC11A_HUMAN.H11MO.0.A		chr3	171771331	171771347	-	7.41	GGCTTGGGAACAGGAAG
BC11A_HUMAN.H11MO.0.A		chr5	116032149	116032165	-	7.41	ACTGTGGAAAATGAAAC
BC11A_HUMAN.H11MO.0.A		chr11	73789762	73789778	-	7.31	TGAAGATCAAATGAAAT
BC11A_HUMAN.H11MO.0.A		chr17	69061097	69061113	-	7.29	CTAGCAGGAAACAAAGA
BC11A_HUMAN.H11MO.0.A		chr15	40895033	40895049	+	7.26	GAAAGAGCAACGGGAGC
BC11A_HUMAN.H11MO.0.A		chr2	166852847	166852863	+	7.17	TTCAAAGGAAGTCAATT
BC11A_HUMAN.H11MO.0.A		chr1	8182247	8182263	-	7.17	AGAGGAGGGAGAGCGGA
BC11A_HUMAN.H11MO.0.A		chr9	122037136	122037152	+	7.16	AAATGGGGAAAATGTAA
BC11A_HUMAN.H11MO.0.A		chr9	10904205	10904221	-	7.13	GTTAGAGGAAATAGACT
BC11A_HUMAN.H11MO.0.A		chr12	31732207	31732223	-	7.12	CAGAGAGGAGAAAAGGA
BC11A_HUMAN.H11MO.0.A		chr5	14463753	14463769	-	7.09	AAGTCAGGGAAGGAAAA
BC11A_HUMAN.H11MO.0.A		chr1	209703322	209703338	-	7.09	AGGGAAGGCAGTGCCAG
BC11A_HUMAN.H11MO.0.A		chr1	167939193	167939209	+	7.09	CATTCAGGAAGCAGCAA
BC11A_HUMAN.H11MO.0.A		chr5	149323745	149323761	-	7.06	CAGAGAGGAAACTCAGG
BC11A_HUMAN.H11MO.0.A		chr13	69567288	69567304	-	7.00	GAGGGAGAGAGAGGGGA
BC11A_HUMAN.H11MO.0.A		chr1	154453677	154453693	+	6.96	TACAGTGAAAAAGACAC
BC11A_HUMAN.H11MO.0.A		chr1	94863680	94863696	-	6.96	AAAAAAGGATGTGTGTT
BC11A_HUMAN.H11MO.0.A		chr15	78439083	78439099	-	6.95	CTAGGGGGCAGTGGCGG
BC11A_HUMAN.H11MO.0.A		chr13	19846017	19846033	-	6.77	AAGAGATGAGATGACTC
BC11A_HUMAN.H11MO.0.A		chr3	81364643	81364659	-	6.75	AAATAAAGAAAAAACAA
BC11A_HUMAN.H11MO.0.A		chr5	14463746	14463762	-	6.74	GGAAGGAAAAAGGGAAG
BC11A_HUMAN.H11MO.0.A		chr10	72922438	72922454	-	6.61	AGGAAAGAATCTCAGAG
BC11A_HUMAN.H11MO.0.A		chr9	131215054	131215070	-	6.59	CACAAAAGAAGCTAGAC
BC11A_HUMAN.H11MO.0.A		chr16	70588661	70588677	+	6.57	AACAGATGAATGGAAAA
BC11A_HUMAN.H11MO.0.A		chr8	23881379	23881395	+	6.56	AAGTGAAACAATGGAAA
BC11A_HUMAN.H11MO.0.A		chr5	116032143	116032159	-	6.54	GAAAATGAAACTGCAGC
BC11A_HUMAN.H11MO.0.A		chr8	73483968	73483984	+	6.49	GCGTCAGGAAGGGAGCA
BC11A_HUMAN.H11MO.0.A		chr4	89876588	89876604	+	6.47	ATGGGGAGAAGGGAAGA
BC11A_HUMAN.H11MO.0.A		chr19	11529216	11529232	+	6.44	CAATAGGAAGGCGGAAG
BC11A_HUMAN.H11MO.0.A		chr5	169421468	169421484	-	6.44	CACAAAGAAAACAATAA
BC11A_HUMAN.H11MO.0.A		chr5	14463748	14463764	-	6.40	AGGGAAGGAAAAAGGGA
BC11A_HUMAN.H11MO.0.A		chr5	149323744	149323760	-	6.34	AGAGAGGAAACTCAGGC
BC11A_HUMAN.H11MO.0.A		chr1	35505974	35505990	+	6.33	TGAGCAGAGAGTGAGTC
BC11A_HUMAN.H11MO.0.A		chr6	169720384	169720400	+	6.30	GAAGGTGGAAACCCAAA
BC11A_HUMAN.H11MO.0.A		chr4	90723895	90723911	-	6.26	TGCAAGGACAGTGAAAT
BC11A_HUMAN.H11MO.0.A		chr4	89876586	89876602	+	6.23	CCATGGGGAGAAGGGAA
BC11A_HUMAN.H11MO.0.A		chr2	158627315	158627331	+	6.21	TAGAGAGGAGACTGGAG
BC11A_HUMAN.H11MO.0.A		chr7	98151376	98151392	+	6.17	TACAGAGGGATTGAAGT
BC11A_HUMAN.H11MO.0.A		chr5	34790175	34790191	+	6.09	GTGGGGGAATGAGACAA
BC11A_HUMAN.H11MO.0.A		chr3	81364646	81364662	-	6.08	ATAAAATAAAGAAAAAA
BC11A_HUMAN.H11MO.0.A		chr11	24781527	24781543	-	6.06	GATGGAGAAAATTACTC
BC11A_HUMAN.H11MO.0.A		chr3	100992245	100992261	-	6.03	TAAAGTGAAACTTGAAT
BC11A_HUMAN.H11MO.0.A		chr12	51243880	51243896	-	6.01	TCAAAGGAAACAGAGCA
BC11A_HUMAN.H11MO.0.A		chr11	115656182	115656198	-	5.98	AAAGCAGGATGTCTGAG
BC11A_HUMAN.H11MO.0.A		chr10	2968623	2968639	+	5.98	GAAGTGGGATGCGGGTG
BC11A_HUMAN.H11MO.0.A		chr7	155345136	155345152	+	5.97	GCACAAGGCAGTGGGAA
BC11A_HUMAN.H11MO.0.A		chr22	27975775	27975791	-	5.93	GAGTCAGAGAGGGAAAG
BC11A_HUMAN.H11MO.0.A		chr2	179422161	179422177	-	5.92	AAAAAGGGAAATTCGGT
BC11A_HUMAN.H11MO.0.A		chr7	117405747	117405763	+	5.92	AGAGGCTGAAGAGGAAA
BC11A_HUMAN.H11MO.0.A		chr12	51243881	51243897	-	5.91	ATCAAAGGAAACAGAGC
BC11A_HUMAN.H11MO.0.A		chr14	70982402	70982418	+	5.88	AAAGCAGGAAACCCAGC
BC11A_HUMAN.H11MO.0.A		chr6	85451675	85451691	+	5.82	GTGGAAGGGAAAGGGAA
BC11A_HUMAN.H11MO.0.A		chr17	68414125	68414141	-	5.81	GGGGGAGGAGCCAAGAT
BC11A_HUMAN.H11MO.0.A		chr1	8182245	8182261	-	5.79	AGGAGGGAGAGCGGACA
BC11A_HUMAN.H11MO.0.A		chr16	4973102	4973118	-	5.73	CTCAGAAAAAAAGAGGA
BC11A_HUMAN.H11MO.0.A		chr10	70004168	70004184	-	5.73	AAACCAGCGAGTGAAAG
BC11A_HUMAN.H11MO.0.A		chr10	63773197	63773213	+	5.63	ACAAAGGAAACTGGTGT
BC11A_HUMAN.H11MO.0.A		chr1	235624782	235624798	-	5.61	GGAAATGGTAGTGGAGC
BC11A_HUMAN.H11MO.0.A		chr16	4973097	4973113	-	5.58	AAAAAAAGAGGAAAAGG
BC11A_HUMAN.H11MO.0.A		chr7	28096812	28096828	-	5.56	GCAGAGGGCAGTGTAAG
BC11A_HUMAN.H11MO.0.A		chr6	44079303	44079319	-	5.56	CATGCTTGAAGTGAAGG
BC11A_HUMAN.H11MO.0.A		chr13	69567290	69567306	-	5.54	CTGAGGGAGAGAGAGGG
BC11A_HUMAN.H11MO.0.A		chr2	179422160	179422176	-	5.52	AAAAGGGAAATTCGGTC
BC11A_HUMAN.H11MO.0.A		chr19	11529215	11529231	+	5.51	CCAATAGGAAGGCGGAA
BC11A_HUMAN.H11MO.0.A		chr2	158627316	158627332	+	5.51	AGAGAGGAGACTGGAGG
BC11A_HUMAN.H11MO.0.A		chr2	54033876	54033892	-	5.48	TCTGGGAAAAGTGAAGC
BC11A_HUMAN.H11MO.0.A		chr14	68734832	68734848	-	5.46	GACTGATGAAAAGATTG
BC11A_HUMAN.H11MO.0.A		chr2	222919972	222919988	+	5.44	CCAACAGGGAATGGTGG
BC11A_HUMAN.H11MO.0.A		chr15	60407680	60407696	+	5.43	AACTAGGGAGGGGGAAG
BC11A_HUMAN.H11MO.0.A		chr10	28368275	28368291	+	5.42	TGAGCAGAATCAGGAAA
BC11A_HUMAN.H11MO.0.A		chr13	69567286	69567302	-	5.40	GGGAGAGAGAGGGGAGA
BC11A_HUMAN.H11MO.0.A		chr2	69125932	69125948	-	5.36	GAATGAGCTAATGGAGA
BC11A_HUMAN.H11MO.0.A		chr12	63979521	63979537	-	5.36	GAGTGTGGAAAACATAA
BC11A_HUMAN.H11MO.0.A		chr5	116032150	116032166	-	5.35	AACTGTGGAAAATGAAA
BC11A_HUMAN.H11MO.0.A		chr16	47712251	47712267	-	5.34	TAATGGGGAGGCCATAG
BC11A_HUMAN.H11MO.0.A		chr10	125144466	125144482	+	5.32	CAAACAGAAACAAGCTA
BC11A_HUMAN.H11MO.0.A		chr2	225738697	225738713	+	5.32	CGAGAAGGAGAAGACTG
BC11A_HUMAN.H11MO.0.A		chr6	5362268	5362284	-	5.31	AACAATGAAGGTAAAAA
BC11A_HUMAN.H11MO.0.A		chr11	58575828	58575844	+	5.23	TGCTGAAGAAGAGGACC
BC11A_HUMAN.H11MO.0.A		chr2	201414336	201414352	+	5.19	AGTACAGGATGTCATAT
BC11A_HUMAN.H11MO.0.A		chr11	93775527	93775543	+	5.16	GAAAAGGGGTGTGATTC
BC11A_HUMAN.H11MO.0.A		chr9	4866733	4866749	-	5.15	GCTACAGGAAACGTAGG
BC11A_HUMAN.H11MO.0.A		chr5	14463751	14463767	-	5.09	GTCAGGGAAGGAAAAAG
BC11A_HUMAN.H11MO.0.A		chr10	86747947	86747963	-	5.04	AGTGCGGAAAAAGGATA
BC11A_HUMAN.H11MO.0.A		chr3	61726022	61726038	+	5.03	AGTTGGAGAAGAGCCAG
BC11A_HUMAN.H11MO.0.A		chr8	18957682	18957698	-	5.00	CTGAGAGGATGTTGGCA
BC11A_HUMAN.H11MO.0.A		chr18	34593224	34593240	+	5.00	GGAGCGGGGAGGGAGGG
BC11A_HUMAN.H11MO.0.A		chr4	108535882	108535898	-	4.99	CCAAGAGAGGGTGGAGA
BC11A_HUMAN.H11MO.0.A		chr15	60407685	60407701	+	4.97	GGGAGGGGGAAGAAGAA
BC11A_HUMAN.H11MO.0.A		chrX	49289510	49289526	+	4.97	ATCACAAAAAGCCAAAA
BC11A_HUMAN.H11MO.0.A		chr10	501155	501171	+	4.96	AGGGAGGAAAGCAGAGA
BC11A_HUMAN.H11MO.0.A		chr17	34510873	34510889	+	4.94	TTAACAGGGAGTTAACA
BC11A_HUMAN.H11MO.0.A		chr1	94863686	94863702	-	4.92	CACAAAAAAAAAGGATG
BC11A_HUMAN.H11MO.0.A		chr17	68414128	68414144	-	4.90	CCAGGGGGAGGAGCCAA
BC11A_HUMAN.H11MO.0.A		chr12	92650134	92650150	-	4.89	CAGGGTGGCAGTGTAAC
BC11A_HUMAN.H11MO.0.A		chr15	60407687	60407703	+	4.89	GAGGGGGAAGAAGAACC
BC11A_HUMAN.H11MO.0.A		chr10	52172826	52172842	+	4.88	GTAGTAGTAACTGGGAG
BC11A_HUMAN.H11MO.0.A		chr3	175194317	175194333	+	4.86	GAAACTAAAACAGAGAT
BC11A_HUMAN.H11MO.0.A		chr1	15697464	15697480	+	4.77	CTTCCGGGAAGAGGAAG
BC11A_HUMAN.H11MO.0.A		chr10	70004162	70004178	-	4.76	GCGAGTGAAAGAAAATA
BC11A_HUMAN.H11MO.0.A		chr9	10904211	10904227	-	4.75	GGAAGAGTTAGAGGAAA
BC11A_HUMAN.H11MO.0.A		chr6	89978269	89978285	+	4.75	GTCTGGAAAACTGATAC
BC11A_HUMAN.H11MO.0.A		chr7	112162417	112162433	+	4.75	AAGTAGGAATGTGACCC
BC11A_HUMAN.H11MO.0.A		chr4	122828047	122828063	-	4.74	CGATGAGGAAACCGGCT
BC11A_HUMAN.H11MO.0.A		chr11	103591645	103591661	-	4.67	ACTATGGTAAATGAAAG
BC11A_HUMAN.H11MO.0.A		chr2	232333565	232333581	+	4.65	TTGAGGGCATCTGGGAG
BC11A_HUMAN.H11MO.0.A		chr8	121699064	121699080	+	4.61	AATAAAGGCTCAGGGAG
BC11A_HUMAN.H11MO.0.A		chr12	3068207	3068223	-	4.61	TGATGAGGCAGAGACCT
BC11A_HUMAN.H11MO.0.A		chr2	241608440	241608456	+	4.58	CCGGTGAAAAGTGGGAA
BC11A_HUMAN.H11MO.0.A		chr5	113547094	113547110	+	4.57	GGAGAAGGGAATTAGGC
BC11A_HUMAN.H11MO.0.A		chr1	47147270	47147286	+	4.56	CACTAGAGAACCGGAGA
BC11A_HUMAN.H11MO.0.A		chr1	185096700	185096716	-	4.54	AAGGAAGGAAATCCTGC
BC11A_HUMAN.H11MO.0.A		chr6	146311245	146311261	+	4.54	ACAGGAAGTGCTGAAAA
BC11A_HUMAN.H11MO.0.A		chr11	27862155	27862171	+	4.53	ACAAAATACAGAGAAAA
BC11A_HUMAN.H11MO.0.A		chr11	103380139	103380155	-	4.50	AGATGAGAACCTGGATG
BC11A_HUMAN.H11MO.0.A		chr2	234246134	234246150	+	4.49	TCCTGAGAAAGCCACAC
BC11A_HUMAN.H11MO.0.A		chr6	169720385	169720401	+	4.48	AAGGTGGAAACCCAAAT
BC11A_HUMAN.H11MO.0.A		chr3	126540610	126540626	-	4.47	GAGTGGGCAAATGTATG
BC11A_HUMAN.H11MO.0.A		chr7	136086872	136086888	-	4.47	AATAGAGAAGGCTGCAG
BC11A_HUMAN.H11MO.0.A		chr10	71112668	71112684	-	4.47	TAAGGAACAACAGCAAA
BC11A_HUMAN.H11MO.0.A		chr3	139173848	139173864	+	4.45	ATAGCAGGCAGCTGAAG
BC11A_HUMAN.H11MO.0.A		chr17	32350937	32350953	-	4.44	AGTTGGGTAACAGAAAC
BC11A_HUMAN.H11MO.0.A		chr10	127910096	127910112	+	4.43	CAAAGCAGGAATGAATG
BC11A_HUMAN.H11MO.0.A		chr12	63979531	63979547	-	4.41	CAGACTGGAAGAGTGTG
BC11A_HUMAN.H11MO.0.A		chr1	26102801	26102817	-	4.40	CGGGAAGGAAGTTTGAT
BC11A_HUMAN.H11MO.0.A		chr3	124986950	124986966	-	4.36	GGAAAGGGGTGTGAGCT
BC11A_HUMAN.H11MO.0.A		chr3	10250580	10250596	-	4.33	ACAAAAGAAACCACCAA
BC11A_HUMAN.H11MO.0.A		chrX	134737155	134737171	-	4.28	GAATGGGGCAGCGCCTC
BC11A_HUMAN.H11MO.0.A		chr17	66230511	66230527	-	4.23	CAAAGTCAAAGTCAGAC
BC11A_HUMAN.H11MO.0.A		chr7	17952108	17952124	-	4.21	AAAAATGGTGCTGACAG
BC11A_HUMAN.H11MO.0.A		chr4	108535880	108535896	-	4.21	AAGAGAGGGTGGAGAAG
BC11A_HUMAN.H11MO.0.A		chr3	196779053	196779069	+	4.19	TTCTTTGGAAGTGAGTC
BC11A_HUMAN.H11MO.0.A		chr17	5049956	5049972	+	4.15	TCAAGAGGAGGGGCATA
BC11A_HUMAN.H11MO.0.A		chr11	58575834	58575850	+	4.14	AGAAGAGGACCGCAAAG
BC11A_HUMAN.H11MO.0.A		chr12	31732210	31732226	-	4.13	AAACAGAGAGGAGAAAA
BC11A_HUMAN.H11MO.0.A		chrX	132587689	132587705	-	4.13	AACACAAGATATGGCCA
BC11A_HUMAN.H11MO.0.A		chr5	41636775	41636791	-	4.12	GGCAGAGACAGTAATGC
BC11A_HUMAN.H11MO.0.A		chrX	24231260	24231276	-	4.12	TACGGAGGAGCTGTGCA
BC11A_HUMAN.H11MO.0.A		chr8	66481377	66481393	+	4.11	TAAGGAAGAAATTGTGC
BC11A_HUMAN.H11MO.0.A		chr15	84831768	84831784	+	4.11	CAAGGAGGAGGGGCCTG
BC11A_HUMAN.H11MO.0.A		chr2	179422167	179422183	-	4.10	AGGGCAAAAAAGGGAAA
BC11A_HUMAN.H11MO.0.A		chr3	81364648	81364664	-	4.07	AAATAAAATAAAGAAAA
BC11A_HUMAN.H11MO.0.A		chr8	66481374	66481390	+	4.06	CTGTAAGGAAGAAATTG
BC11A_HUMAN.H11MO.0.A		chr1	87624519	87624535	+	4.05	GTGGAAGAAAATGCCTC
BC11A_HUMAN.H11MO.0.A		chr10	122183378	122183394	+	4.04	TGCCCAGGATGTGAGTA
BC11A_HUMAN.H11MO.0.A		chr5	113547090	113547106	+	4.04	TCAGGGAGAAGGGAATT
BC11A_HUMAN.H11MO.0.A		chr4	122828046	122828062	-	4.04	GATGAGGAAACCGGCTC
BC11A_HUMAN.H11MO.0.A		chr12	31732211	31732227	-	4.02	CAAACAGAGAGGAGAAA
BC11A_HUMAN.H11MO.0.A		chr12	31732199	31732215	-	4.01	AGAAAAGGAAAATATCT
BC11A_HUMAN.H11MO.0.A		chr3	156497569	156497585	-	4.01	ACAGACGGATGTGGAAT
BC11A_HUMAN.H11MO.0.A		chr7	112162409	112162425	+	3.99	ACAACCAGAAGTAGGAA
BC11A_HUMAN.H11MO.0.A		chr13	69567285	69567301	-	3.97	GGAGAGAGAGGGGAGAG
BC11A_HUMAN.H11MO.0.A		chr8	125434784	125434800	+	3.94	CAATCAGGGGCAGACAG
BC11A_HUMAN.H11MO.0.A		chr10	30186740	30186756	+	3.91	CTAAAGTGAAACAGAAA
BC11A_HUMAN.H11MO.0.A		chr8	125434786	125434802	+	3.91	ATCAGGGGCAGACAGTG
BC11A_HUMAN.H11MO.0.A		chr5	116032144	116032160	-	3.88	GGAAAATGAAACTGCAG
BC11A_HUMAN.H11MO.0.A		chr3	190503167	190503183	-	3.85	AGAGGAAGTTGTGAGTC
BC11A_HUMAN.H11MO.0.A		chr4	86223698	86223714	+	3.83	TAATAAGAAAGCCCAGA
BC11A_HUMAN.H11MO.0.A		chr14	50441960	50441976	+	3.82	TTGAAATAAAGTAAATA
BC11A_HUMAN.H11MO.0.A		chr11	102079804	102079820	+	3.81	TGAGGTGTAACAGAAAG
BC11A_HUMAN.H11MO.0.A		chr6	129733498	129733514	-	3.81	AGCAGTGGTACTAGAAC
BC11A_HUMAN.H11MO.0.A		chr16	4909916	4909932	-	3.81	GATTTAGCAAATAAAAT
BC11A_HUMAN.H11MO.0.A		chr16	4973099	4973115	-	3.80	AGAAAAAAAGAGGAAAA
BC11A_HUMAN.H11MO.0.A		chr11	58575833	58575849	+	3.80	AAGAAGAGGACCGCAAA
BC11A_HUMAN.H11MO.0.A		chr1	209703326	209703342	-	3.79	CTAGAGGGAAGGCAGTG
BC11A_HUMAN.H11MO.0.A		chr16	4973104	4973120	-	3.76	TTCTCAGAAAAAAAGAG
BC11A_HUMAN.H11MO.0.A		chr2	99644557	99644573	+	3.75	GATGGAAGCAGTCCAAG
BC11A_HUMAN.H11MO.0.A		chr10	77873694	77873710	-	3.71	GCTTCACGAAGAGGAAG
BC11A_HUMAN.H11MO.0.A		chr10	3548868	3548884	+	3.70	GCCACAGGAGGCCAGGA
BC11A_HUMAN.H11MO.0.A		chr10	54930748	54930764	-	3.69	GGAACATGAGCTAGGAC
BC11A_HUMAN.H11MO.0.A		chr10	122183385	122183401	+	3.67	GATGTGAGTAATGAGAG
BC11A_HUMAN.H11MO.0.A		chr13	69567280	69567296	-	3.67	GAGAGGGGAGAGAGAGA
BC11A_HUMAN.H11MO.0.A		chr15	40895032	40895048	+	3.66	TGAAAGAGCAACGGGAG
BC11A_HUMAN.H11MO.0.A		chr11	93775521	93775537	+	3.65	AGTGCAGAAAAGGGGTG
BC11A_HUMAN.H11MO.0.A		chr1	154453679	154453695	+	3.63	CAGTGAAAAAGACACAT
BC11A_HUMAN.H11MO.0.A		chrX	49289514	49289530	+	3.63	CAAAAAGCCAAAAAAAA
BC11A_HUMAN.H11MO.0.A		chr11	9906065	9906081	-	3.62	TCAGGAAGAAAAAGATG
BC11A_HUMAN.H11MO.0.A		chr11	16184705	16184721	-	3.62	CTGAGGGCCAGAGACAG
BC11A_HUMAN.H11MO.0.A		chr3	61726025	61726041	+	3.60	TGGAGAAGAGCCAGAAG
BC11A_HUMAN.H11MO.0.A		chrX	51168835	51168851	-	3.59	GACAGAGGCAGCCATTT
BC11A_HUMAN.H11MO.0.A		chr3	179021680	179021696	+	3.59	ACAAAATGAAACCAACG
BC11A_HUMAN.H11MO.0.A		chr15	60407683	60407699	+	3.58	TAGGGAGGGGGAAGAAG
BC11A_HUMAN.H11MO.0.A		chr15	65384993	65385009	-	3.58	CCTGCTGGAACTGGGCA
BC11A_HUMAN.H11MO.0.A		chr8	73677875	73677891	-	3.56	AGGAGAGTGTCTGAAAG
BC11A_HUMAN.H11MO.0.A		chr11	61768291	61768307	+	3.54	ACTGCAGGGACTGCAGG
BC11A_HUMAN.H11MO.0.A		chr15	84831772	84831788	+	3.54	GAGGAGGGGCCTGAAAA
BC11A_HUMAN.H11MO.0.A		chr5	78534498	78534514	-	3.53	GGGGAGGGCGGTGGAGG
BC11A_HUMAN.H11MO.0.A		chr5	113547095	113547111	+	3.52	GAGAAGGGAATTAGGCT
BC11A_HUMAN.H11MO.0.A		chr11	68164595	68164611	+	3.46	AGAGAGAGCACTGAGCC
BC11A_HUMAN.H11MO.0.A		chr3	179021681	179021697	+	3.45	CAAAATGAAACCAACGA
BC11A_HUMAN.H11MO.0.A		chr11	65334690	65334706	-	3.43	CTCACAGGAAGCAGTTC
BC11A_HUMAN.H11MO.0.A		chr1	154453671	154453687	+	3.43	CAGTGTTACAGTGAAAA
BC11A_HUMAN.H11MO.0.A		chr2	179422168	179422184	-	3.42	AAGGGCAAAAAAGGGAA
BC11A_HUMAN.H11MO.0.A		chr15	40895039	40895055	+	3.42	GCAACGGGAGCTGCCGC
BC11A_HUMAN.H11MO.0.A		chr7	88884333	88884349	+	3.42	AAAATGAAAAGTACATG
BC11A_HUMAN.H11MO.0.A		chr19	1597116	1597132	+	3.41	AGAGCTGGAAAAAACTG
BC11A_HUMAN.H11MO.0.A		chr1	101260826	101260842	-	3.40	CTGAGAGAAAGTTCACT
BC11A_HUMAN.H11MO.0.A		chr4	86223707	86223723	-	3.34	GAGGGAGCATCTGGGCT
BC11A_HUMAN.H11MO.0.A		chr19	1597120	1597136	+	3.33	CTGGAAAAAACTGGGCA
BC11A_HUMAN.H11MO.0.A		chr10	501156	501172	+	3.32	GGGAGGAAAGCAGAGAT
BC11A_HUMAN.H11MO.0.A		chr11	13475476	13475492	+	3.29	CAATTAAAGAGTGGCAA
BC11A_HUMAN.H11MO.0.A		chr10	70656736	70656752	+	3.27	GAGAGCGGAAGGCACTG
BC11A_HUMAN.H11MO.0.A		chr16	70588666	70588682	+	3.25	ATGAATGGAAAAACAAA
BC11A_HUMAN.H11MO.0.A		chr11	80580499	80580515	+	3.25	CCCAGAGAAACTGTTTC
BC11A_HUMAN.H11MO.0.A		chr10	501158	501174	+	3.23	GAGGAAAGCAGAGATGA
BC11A_HUMAN.H11MO.0.A		chr2	121363908	121363924	+	3.23	AACAGAGCCAGAAAGTA
BC11A_HUMAN.H11MO.0.A		chr12	63979527	63979543	-	3.23	CTGGAAGAGTGTGGAAA
BC11A_HUMAN.H11MO.0.A		chr17	32350931	32350947	-	3.22	GTAACAGAAACTCCGCC
BC11A_HUMAN.H11MO.0.A		chr13	91134404	91134420	+	3.22	GGCACCAGAACTCAAAA
BC11A_HUMAN.H11MO.0.A		chr2	158627307	158627323	+	3.21	TAAGAGAGTAGAGAGGA
BC11A_HUMAN.H11MO.0.A		chr3	12370906	12370922	-	3.20	GCCTCTGGAAAAGGAGA
BC11A_HUMAN.H11MO.0.A		chr11	126181461	126181477	+	3.17	AGTGAAAGAAGGCAGAC
BC11A_HUMAN.H11MO.0.A		chr15	64602621	64602637	-	3.16	GACTGGAGAGAAAAAAG
BC11A_HUMAN.H11MO.0.A		chr4	89876587	89876603	+	3.15	CATGGGGAGAAGGGAAG
BC11A_HUMAN.H11MO.0.A		chr1	150366203	150366219	-	3.15	CACTGGTGAAATGCCGC
BC11A_HUMAN.H11MO.0.A		chr3	81364651	81364667	-	3.13	GCCAAATAAAATAAAGA
BC11A_HUMAN.H11MO.0.A		chr1	39268395	39268411	+	3.12	AGAGAGGAAGCTGCAGC
BC11A_HUMAN.H11MO.0.A		chr19	4523462	4523478	+	3.11	CCAGGGGGCAGCAGGGA
BC11A_HUMAN.H11MO.0.A		chr17	66230517	66230533	-	3.09	GAGACTCAAAGTCAAAG
BC11A_HUMAN.H11MO.0.A		chr15	65385005	65385021	+	3.09	GCAGGGGGCAGCAGGGC
BC11A_HUMAN.H11MO.0.A		chr12	32693100	32693116	-	3.08	CTGAGAAGCAATAGCAA
BC11A_HUMAN.H11MO.0.A		chr10	98577777	98577793	-	3.07	GCAGGAGGCAACAGGGC
BC11A_HUMAN.H11MO.0.A		chr15	84831765	84831781	+	3.07	GAGCAAGGAGGAGGGGC
BC11A_HUMAN.H11MO.0.A		chr17	69061094	69061110	-	3.05	GCAGGAAACAAAGAAAT
BC11A_HUMAN.H11MO.0.A		chr6	132963159	132963175	+	3.03	ACCAGGGGGTGCCAAAG
BC11A_HUMAN.H11MO.0.A		chr20	48330078	48330094	-	3.03	AGCAGGGGGAGCACATG
BC11A_HUMAN.H11MO.0.A		chr5	14463752	14463768	-	3.02	AGTCAGGGAAGGAAAAA
BC11A_HUMAN.H11MO.0.A		chr9	36102463	36102479	+	3.01	CAGTCAGGAATTCTAAG
BC11A_HUMAN.H11MO.0.A		chr10	62972274	62972290	+	3.01	CTATGAGGCAGAAGGGC
BC11A_HUMAN.H11MO.0.A		chr2	201414344	201414360	-	3.01	GAGGGTTGATATGACAT
BC11A_HUMAN.H11MO.0.A		chr10	71112662	71112678	-	3.00	ACAACAGCAAACAGGGG
BC11A_HUMAN.H11MO.0.A		chr12	44931177	44931193	+	2.99	ATTGGAAGAACTACAGC
BC11A_HUMAN.H11MO.0.A		chr1	35877177	35877193	-	2.98	ACAGGAGGAGCTGTCCC
BC11A_HUMAN.H11MO.0.A		chr2	241608446	241608462	+	2.95	AAAAGTGGGAAGGTGAG
BC11A_HUMAN.H11MO.0.A		chr8	30363792	30363808	+	2.95	GCTGGACAAACAGGAAA
BC11A_HUMAN.H11MO.0.A		chr11	60251598	60251614	-	2.94	AAAGCTGGAGGCTAAAT
BC11A_HUMAN.H11MO.0.A		chr11	126181458	126181474	+	2.93	CTAAGTGAAAGAAGGCA
BC11A_HUMAN.H11MO.0.A		chr12	92505441	92505457	+	2.93	AGGGGTGGAAAAGTGCA
BC11A_HUMAN.H11MO.0.A		chr21	41458301	41458317	+	2.92	TGCTGGGAATATGACTC
BC11A_HUMAN.H11MO.0.A		chr12	31732202	31732218	-	2.90	AGGAGAAAAGGAAAATA
BC11A_HUMAN.H11MO.0.A		chr10	86747941	86747957	-	2.88	GAAAAAGGATATCCTGC
BC11A_HUMAN.H11MO.0.A		chr11	27862163	27862179	+	2.87	CAGAGAAAAGATTAATG
BC11A_HUMAN.H11MO.0.A		chr8	53863468	53863484	+	2.87	TCTGGTGGAAATCCAAG
BC11A_HUMAN.H11MO.0.A		chr3	42755859	42755875	-	2.87	GGAGCAGGAGATACATC
BC11A_HUMAN.H11MO.0.A		chr3	10250581	10250597	-	2.84	CACAAAAGAAACCACCA
BC11A_HUMAN.H11MO.0.A		chr5	26129791	26129807	-	2.84	ATAGTAAGAAAATGAAA
BC11A_HUMAN.H11MO.0.A		chr5	63771904	63771920	+	2.84	GAGAGGAGATGAGGTGT
BC11A_HUMAN.H11MO.0.A		chr2	158627310	158627326	+	2.83	GAGAGTAGAGAGGAGAC
BC11A_HUMAN.H11MO.0.A		chr1	154810196	154810212	+	2.82	GGAAGAGCTGCTGAAGC
BC11A_HUMAN.H11MO.0.A		chr6	129667650	129667666	-	2.82	CTGAAGGGAATAGCCAA
BC11A_HUMAN.H11MO.0.A		chr7	133107908	133107924	-	2.82	GCAGGGGGTGGTGGCGG
BC11A_HUMAN.H11MO.0.A		chr16	4973098	4973114	-	2.79	GAAAAAAAGAGGAAAAG
BC11A_HUMAN.H11MO.0.A		chr20	2364282	2364298	-	2.79	CCAGGATGCAGAGAACC
BC11A_HUMAN.H11MO.0.A		chr1	35505963	35505979	+	2.77	TCAAGGAAGACTGAGCA
BC11A_HUMAN.H11MO.0.A		chr9	41031712	41031728	+	2.75	GCATAGAAATGTGAGGG
BC11A_HUMAN.H11MO.0.A		chr14	76410695	76410711	+	2.75	TTCCCAGAAAGAGAGGG
BC11A_HUMAN.H11MO.0.A		chr6	70399194	70399210	-	2.73	CAATGTGAATACAAGAA
BC11A_HUMAN.H11MO.0.A		chr18	63506222	63506238	+	2.69	ACCAGGGGAAATTCTGC
BC11A_HUMAN.H11MO.0.A		chr12	51243878	51243894	-	2.68	AAAGGAAACAGAGCAGC
BC11A_HUMAN.H11MO.0.A		chr8	23881371	23881387	+	2.68	GTTTATTAAAGTGAAAC
BC11A_HUMAN.H11MO.0.A		chr15	64602629	64602645	-	2.65	CCTGAAGAGACTGGAGA
BC11A_HUMAN.H11MO.0.A		chr1	213123753	213123769	-	2.65	CAAAAAGGAATTTCTAT
BC11A_HUMAN.H11MO.0.A		chr8	66481378	66481394	+	2.64	AAGGAAGAAATTGTGCA
BC11A_HUMAN.H11MO.0.A		chr16	20850052	20850068	-	2.63	GATGGAGGCACCTACTG
BC11A_HUMAN.H11MO.0.A		chr17	61159646	61159662	-	2.63	CTCTGAAAAGATGAAGG
BC11A_HUMAN.H11MO.0.A		chr1	47147260	47147276	-	2.61	TCTAGTGGCAGCGACAT
BC11A_HUMAN.H11MO.0.A		chr1	79505726	79505742	+	2.61	GTCAGTGGAAACAATGC
BC11A_HUMAN.H11MO.0.A		chr11	64763248	64763264	-	2.60	GCTAGAGGCCCTGAAAT
BC11A_HUMAN.H11MO.0.A		chr10	14826571	14826587	+	2.59	CCACCAGGAAACAAGTG
BC11A_HUMAN.H11MO.0.A		chr10	53066886	53066902	+	2.59	CAATGTGGAACCAGCCC
BC11A_HUMAN.H11MO.0.A		chr1	147979456	147979472	-	2.57	AGAGCAGGAATAACAAT
BC11A_HUMAN.H11MO.0.A		chr3	147268649	147268665	+	2.55	TTAATTGGAAATAACTC
BC11A_HUMAN.H11MO.0.A		chr18	34593218	34593234	+	2.50	TCAGAGGGAGCGGGGAG
BC11A_HUMAN.H11MO.0.A		chr5	14463749	14463765	-	2.50	CAGGGAAGGAAAAAGGG
BC11A_HUMAN.H11MO.0.A		chr1	235624776	235624792	-	2.50	GGTAGTGGAGCCAAAGG
BC11A_HUMAN.H11MO.0.A		chr13	97946115	97946131	-	2.49	TGGCGGGAATGTGAAGT
BC11A_HUMAN.H11MO.0.A		chr3	12370899	12370915	-	2.47	GAAAAGGAGAGTCCACA
BC11A_HUMAN.H11MO.0.A		chr11	71998781	71998797	-	2.46	AAGAGGCGGACTGGCTC
BC11A_HUMAN.H11MO.0.A		chr15	59688069	59688085	+	2.45	GTTTGCAGAAGTGGATC
BC11A_HUMAN.H11MO.0.A		chr17	28599702	28599718	+	2.45	AGCTGAGTCAGAGAGAC
BC11A_HUMAN.H11MO.0.A		chr4	153409628	153409644	+	2.43	AGAACAGATGCTGGAGC
BC11A_HUMAN.H11MO.0.A		chr5	26129784	26129800	-	2.42	GAAAATGAAATCAAAAT
BC11A_HUMAN.H11MO.0.A		chr2	158627312	158627328	+	2.42	GAGTAGAGAGGAGACTG
BC11A_HUMAN.H11MO.0.A		chr5	40689694	40689710	-	2.41	ACTTGAGGATGTTGCTG
BC11A_HUMAN.H11MO.0.A		chr5	151774124	151774140	-	2.41	TGGTAGGGATGTAGGGC
BC11A_HUMAN.H11MO.0.A		chr10	70656740	70656756	+	2.41	GCGGAAGGCACTGCCTA
BC11A_HUMAN.H11MO.0.A		chr7	80937239	80937255	-	2.40	ATGAGGGCAAATTCCAA
BC11A_HUMAN.H11MO.0.A		chrX	135760462	135760478	+	2.40	GTAGGAAGCACTGTGAT
BC11A_HUMAN.H11MO.0.A		chr3	141421758	141421774	-	2.38	CTTAGTGGAACACGCAC
BC11A_HUMAN.H11MO.0.A		chr9	84404256	84404272	-	2.37	TGATGAGCAGCTGCAGA
BC11A_HUMAN.H11MO.0.A		chr11	71998786	71998802	-	2.37	CGGGGAAGAGGCGGACT
BC11A_HUMAN.H11MO.0.A		chr17	69061096	69061112	-	2.35	TAGCAGGAAACAAAGAA
BC11A_HUMAN.H11MO.0.A		chr15	64602623	64602639	-	2.35	GAGACTGGAGAGAAAAA
BC11A_HUMAN.H11MO.0.A		chr5	102971873	102971889	+	2.35	AGGAATGTAAGAGATAG
BC11A_HUMAN.H11MO.0.A		chr2	225738707	225738723	+	2.35	AAGACTGGTTCAGAGAG
BC11A_HUMAN.H11MO.0.A		chr14	65833068	65833084	+	2.34	CAGGAAGCTGGTGAAAC
BC11A_HUMAN.H11MO.0.A		chr17	1784174	1784190	-	2.34	ATATAGGCCAGTGAGTC
BC11A_HUMAN.H11MO.0.A		chr17	68414126	68414142	-	2.33	AGGGGGAGGAGCCAAGA
BC11A_HUMAN.H11MO.0.A		chr1	7248043	7248059	-	2.31	TCCGCTGGAAATTACAG
BC11A_HUMAN.H11MO.0.A		chr5	63771907	63771923	+	2.31	AGGAGATGAGGTGTGTT
BC11A_HUMAN.H11MO.0.A		chr21	18801641	18801657	-	2.30	GGGGCTGGCACTAACAG
BC11A_HUMAN.H11MO.0.A		chr19	12162939	12162955	+	2.30	GCAGGGGGCAGAGCCCG
BC11A_HUMAN.H11MO.0.A		chr1	162663250	162663266	+	2.30	ACATCTGGCAGTCAAAT
BC11A_HUMAN.H11MO.0.A		chr13	69567283	69567299	-	2.29	AGAGAGAGGGGAGAGAG
BC11A_HUMAN.H11MO.0.A		chr1	73352286	73352302	-	2.29	AAATAAGTGATTGAAAA
BC11A_HUMAN.H11MO.0.A		chr15	84831771	84831787	+	2.27	GGAGGAGGGGCCTGAAA
BC11A_HUMAN.H11MO.0.A		chr7	112162415	112162431	+	2.26	AGAAGTAGGAATGTGAC
BC11A_HUMAN.H11MO.0.A		chr1	119611763	119611779	-	2.26	GTGAGGTGCAGCGGGGC
BC11A_HUMAN.H11MO.0.A		chr1	22274137	22274153	+	2.26	GCGAGAGGCACATGGTA
BC11A_HUMAN.H11MO.0.A		chr9	100063322	100063338	-	2.25	CCTACAGGGAGCAGAGA
BC11A_HUMAN.H11MO.0.A		chr10	501161	501177	+	2.25	GAAAGCAGAGATGATTC
BC11A_HUMAN.H11MO.0.A		chr9	113604305	113604321	+	2.25	AAGTGACAAAAACACAA
BC11A_HUMAN.H11MO.0.A		chr12	105118474	105118490	+	2.24	TGAAGTGGTGATGAACG
BC11A_HUMAN.H11MO.0.A		chr4	136386506	136386522	-	2.23	ATAAATGCAAGCAAGAT
BC11A_HUMAN.H11MO.0.A		chr6	5362265	5362281	-	2.22	AATGAAGGTAAAAAACA
BC11A_HUMAN.H11MO.0.A		chr12	59079644	59079660	-	2.22	AAACCATGAACAAAAGA
BC11A_HUMAN.H11MO.0.A		chr9	113604307	113604323	+	2.22	GTGACAAAAACACAAGG
BC11A_HUMAN.H11MO.0.A		chr15	94972398	94972414	+	2.22	GGAGCTGGCAGTTAAGC
BC11A_HUMAN.H11MO.0.A		chr7	129959030	129959046	+	2.22	ATTTGGTGGAATGAGTA
BC11A_HUMAN.H11MO.0.A		chr12	94619153	94619169	+	2.21	CACACTGGAGGTGGTGT
BC11A_HUMAN.H11MO.0.A		chr1	185096705	185096721	-	2.20	CTAAAAAGGAAGGAAAT
BC11A_HUMAN.H11MO.0.A		chr15	60407679	60407695	+	2.19	CAACTAGGGAGGGGGAA
BC11A_HUMAN.H11MO.0.A		chr11	75774478	75774494	-	2.18	AGCAGAGGCAGGGCTTA
BC11A_HUMAN.H11MO.0.A		chrX	51168843	51168859	-	2.18	CAGGGGGCGACAGAGGC
BC11A_HUMAN.H11MO.0.A		chr12	51243872	51243888	-	2.17	AACAGAGCAGCAGCAGC
BC11A_HUMAN.H11MO.0.A		chr8	99624455	99624471	-	2.16	TACCAGGAAAATGATGC
BC11A_HUMAN.H11MO.0.A		chr15	74542033	74542049	+	2.15	GGCTGTGGGAGGGACAC
BC11A_HUMAN.H11MO.0.A		chr2	233025061	233025077	+	2.15	TTGGAGAGCACCGAAAG
BC11A_HUMAN.H11MO.0.A		chr1	147979457	147979473	-	2.13	AAGAGCAGGAATAACAA
BC11A_HUMAN.H11MO.0.A		chr20	8427889	8427905	+	2.11	TTGAGGGAAACTATATC
BC11A_HUMAN.H11MO.0.A		chr4	89876591	89876607	+	2.11	GGGAGAAGGGAAGATAG
BC11A_HUMAN.H11MO.0.A		chr7	117405742	117405758	+	2.10	GTTTGAGAGGCTGAAGA
BC11A_HUMAN.H11MO.0.A		chr4	118744086	118744102	+	2.09	CACAGAGCAGCCGTGAG
BC11A_HUMAN.H11MO.0.A		chr12	92169177	92169193	+	2.08	GAAAATGCAAAACAATA
BC11A_HUMAN.H11MO.0.A		chr12	24922376	24922392	-	2.08	GAGTCATACAGTGGGTG
BC11A_HUMAN.H11MO.0.A		chr19	4523463	4523479	+	2.04	CAGGGGGCAGCAGGGAT
BC11A_HUMAN.H11MO.0.A		chr11	9906076	9906092	-	2.04	TGAGGAATAAGTCAGGA
BC11A_HUMAN.H11MO.0.A		chr3	156039324	156039340	-	2.02	GGCTGTAGAAGTGCTGG
BC11A_HUMAN.H11MO.0.A		chr1	91841409	91841425	-	2.00	CAGGAATGAAGGCAGTA
BC11A_HUMAN.H11MO.0.A		chr3	156039321	156039337	-	1.99	TGTAGAAGTGCTGGGAG
BC11A_HUMAN.H11MO.0.A		chr9	100589821	100589837	+	1.97	ATTACATGAAATCATTG
BC11A_HUMAN.H11MO.0.A		chr10	2968630	2968646	+	1.96	GATGCGGGTGATGAATC
BC11A_HUMAN.H11MO.0.A		chr10	55332267	55332283	-	1.96	AAATGTGAGACCTAGAA
BC11A_HUMAN.H11MO.0.A		chr2	121363906	121363922	+	1.95	CAAACAGAGCCAGAAAG
BC11A_HUMAN.H11MO.0.A		chr12	31732206	31732222	-	1.95	AGAGAGGAGAAAAGGAA
BC11A_HUMAN.H11MO.0.A		chr1	43526286	43526302	+	1.94	AAGAAATGAAAGGCATT
BC11A_HUMAN.H11MO.0.A		chr5	173925650	173925666	-	1.93	CTGTGGGGACCTGGACA
BC11A_HUMAN.H11MO.0.A		chr1	8182244	8182260	-	1.91	GGAGGGAGAGCGGACAT
BC11A_HUMAN.H11MO.0.A		chr2	171114108	171114124	-	1.91	ACGTGATAAATTCAAAA
BC11A_HUMAN.H11MO.0.A		chr15	60407684	60407700	+	1.90	AGGGAGGGGGAAGAAGA
BC11A_HUMAN.H11MO.0.A		chr17	32350938	32350954	-	1.89	AAGTTGGGTAACAGAAA
BC11A_HUMAN.H11MO.0.A		chr1	47147271	47147287	+	1.89	ACTAGAGAACCGGAGAG
BC11A_HUMAN.H11MO.0.A		chr12	31732203	31732219	-	1.89	GAGGAGAAAAGGAAAAT
BC11A_HUMAN.H11MO.0.A		chr14	92719525	92719541	+	1.89	AAAACAGAATGACTCAG
BC11A_HUMAN.H11MO.0.A		chr1	109342713	109342729	+	1.89	CAGGCATGGGCTGGAAA
BC11A_HUMAN.H11MO.0.A		chr12	107208854	107208870	+	1.88	ACTAGGAGAAAACATAT
BC11A_HUMAN.H11MO.0.A		chr1	8182239	8182255	-	1.87	GAGAGCGGACATGGGCA
BC11A_HUMAN.H11MO.0.A		chr6	153044526	153044542	-	1.87	CAAAGGAAGTGAGAGGG
BC11A_HUMAN.H11MO.0.A		chr4	51885557	51885573	+	1.84	GGCAGTTAAACAGGAGG
BC11A_HUMAN.H11MO.0.A		chr15	52653110	52653126	+	1.84	CATACAGGAAAGGTTTG
BC11A_HUMAN.H11MO.0.A		chr10	86397893	86397909	+	1.82	CAAAGGAATAATCAGTG
BC11A_HUMAN.H11MO.0.A		chr3	175194322	175194338	+	1.80	TAAAACAGAGATGAATC
BC11A_HUMAN.H11MO.0.A		chr1	59947476	59947492	+	1.80	CAGAGAGCTTCTGGGAT
BC11A_HUMAN.H11MO.0.A		chr6	153044520	153044536	-	1.79	AAGTGAGAGGGCGCCAA
BC11A_HUMAN.H11MO.0.A		chr22	26476139	26476155	+	1.78	GAGGAGGTATATGAGTA
BC11A_HUMAN.H11MO.0.A		chr7	133107911	133107927	-	1.77	CGGGCAGGGGGTGGTGG
BC11A_HUMAN.H11MO.0.A		chr10	70004156	70004172	-	1.76	GAAAGAAAATATTTGAA
BC11A_HUMAN.H11MO.0.A		chr8	40111144	40111160	-	1.76	CAAAGTGGGGAAGACTG
BC11A_HUMAN.H11MO.0.A		chr8	92042802	92042818	+	1.76	CACACACAAAGGAAAAG
BC11A_HUMAN.H11MO.0.A		chr7	75671472	75671488	-	1.75	ATGGAAGCAAGCCAAGT
BC11A_HUMAN.H11MO.0.A		chr7	30358236	30358252	+	1.73	ACCTATGGAAATAAGTT
BC11A_HUMAN.H11MO.0.A		chr3	185821242	185821258	+	1.73	CATTTGGAATGTTAAAC
BC11A_HUMAN.H11MO.0.A		chr15	70320587	70320603	-	1.73	AGGCCAGAAAGTCACCC
BC11A_HUMAN.H11MO.0.A		chr3	192888305	192888321	+	1.71	AGAAGCCAAAGTGCAGA
BC11A_HUMAN.H11MO.0.A		chr19	11529208	11529224	+	1.69	AGGTGGGCCAATAGGAA
BC11A_HUMAN.H11MO.0.A		chr2	225738699	225738715	+	1.69	AGAAGGAGAAGACTGGT
BC11A_HUMAN.H11MO.0.A		chr15	92391809	92391825	+	1.68	CAGTGAGCCACTAGAGG
BC11A_HUMAN.H11MO.0.A		chr14	33218205	33218221	+	1.68	GATGGTGGCAGAGCATC
BC11A_HUMAN.H11MO.0.A		chr13	86934672	86934688	+	1.67	TATTTTGGAACCAAAAT
BC11A_HUMAN.H11MO.0.A		chr11	118186933	118186949	+	1.65	CAGAAATGAAACCACTT
BC11A_HUMAN.H11MO.0.A		chr9	84404267	84404283	-	1.63	TCAAGTGGCGGTGATGA
BC11A_HUMAN.H11MO.0.A		chr3	39880235	39880251	-	1.62	AAGCCAAAAGATGACAA
BC11A_HUMAN.H11MO.0.A		chr2	227406428	227406444	+	1.61	ATGTCAGAGTGTGGAGA
BC11A_HUMAN.H11MO.0.A		chr5	169421465	169421481	-	1.60	AAAGAAAACAATAACAT
BC11A_HUMAN.H11MO.0.A		chr4	3122462	3122478	+	1.60	GAACCATGAGCAGGAAA
BC11A_HUMAN.H11MO.0.A		chr2	58063784	58063800	+	1.60	TCAGATGGATCTGGGCA
BC11A_HUMAN.H11MO.0.A		chr13	91134410	91134426	+	1.60	AGAACTCAAAATCAGAA
BC11A_HUMAN.H11MO.0.A		chr3	12370898	12370914	-	1.59	AAAAGGAGAGTCCACAG
BC11A_HUMAN.H11MO.0.A		chr22	31584445	31584461	-	1.59	TAGGGAGGGGGCCAGGC
BC11A_HUMAN.H11MO.0.A		chr15	64602620	64602636	-	1.55	ACTGGAGAGAAAAAAGA
BC11A_HUMAN.H11MO.0.A		chr4	89876589	89876605	+	1.55	TGGGGAGAAGGGAAGAT
BC11A_HUMAN.H11MO.0.A		chr6	38117440	38117456	+	1.54	TGGAATGAAACTTAAGT
BC11A_HUMAN.H11MO.0.A		chr13	46559527	46559543	-	1.54	ACATGTGGAAGGGCCCA
BC11A_HUMAN.H11MO.0.A		chr3	190701193	190701209	+	1.54	ACAATGGCCACTGGAGG
BC11A_HUMAN.H11MO.0.A		chr11	121710623	121710639	+	1.54	TATATATAAAATGATGT
BC11A_HUMAN.H11MO.0.A		chr5	72938461	72938477	-	1.53	TCTGGGTGGAGTGGGGG
BC11A_HUMAN.H11MO.0.A		chrX	49289501	49289517	+	1.53	TACAGATGAATCACAAA
BC11A_HUMAN.H11MO.0.A		chr17	61159640	61159656	-	1.52	AAAGATGAAGGCAAGGG
BC11A_HUMAN.H11MO.0.A		chr9	113580441	113580457	+	1.52	GGGCCAGGCACTGTGAG
BC11A_HUMAN.H11MO.0.A		chr9	131215053	131215069	-	1.51	ACAAAAGAAGCTAGACT
BC11A_HUMAN.H11MO.0.A		chr11	125355336	125355352	-	1.51	GAGGAAGTAGGTCACAG
BC11A_HUMAN.H11MO.0.A		chr7	130369520	130369536	+	1.50	CCCCTAGAAACAGGAAG
BC11A_HUMAN.H11MO.0.A		chr2	212892423	212892439	+	1.50	ACAGAATGAATAAAAAC
BC11A_HUMAN.H11MO.0.A		chr1	185314648	185314664	+	1.49	GTCTAGAGGAATGAGTA
BC11A_HUMAN.H11MO.0.A		chr11	120780331	120780347	-	1.49	GCCAGGGGCTGGGAGGA
BC11A_HUMAN.H11MO.0.A		chr11	113919127	113919143	-	1.49	TAAAAAGCTAATAGAGG
BC11A_HUMAN.H11MO.0.A		chr1	185096703	185096719	-	1.48	AAAAAGGAAGGAAATCC
BC11A_HUMAN.H11MO.0.A		chr11	93775520	93775536	+	1.47	AAGTGCAGAAAAGGGGT
BC11A_HUMAN.H11MO.0.A		chr6	34865184	34865200	-	1.47	GAAATGGGAGGGGTTAG
BC11A_HUMAN.H11MO.0.A		chr15	57506251	57506267	-	1.46	GCTGGCGGAAGGGACTC
BC11A_HUMAN.H11MO.0.A		chr20	8427888	8427904	+	1.45	GTTGAGGGAAACTATAT
BC11A_HUMAN.H11MO.0.A		chr14	89936833	89936849	-	1.45	GTAGTAGGAACTCTATT
BC11A_HUMAN.H11MO.0.A		chr5	43040463	43040479	+	1.45	AACTTAGCAAGCGCCGG
BC11A_HUMAN.H11MO.0.A		chr12	71614884	71614900	-	1.44	GTGGAGGCATATGAGGC
BC11A_HUMAN.H11MO.0.A		chr17	55585822	55585838	-	1.44	ACTGGAGGGAACCACTA
BC11A_HUMAN.H11MO.0.A		chr11	122264817	122264833	+	1.44	AGAAAAACAAGGGATGC
BC11A_HUMAN.H11MO.0.A		chr12	57263918	57263934	-	1.43	GTGAGAGGGAGATATTT
BC11A_HUMAN.H11MO.0.A		chr6	34865179	34865195	-	1.42	GGGAGGGGTTAGGAGGA
BC11A_HUMAN.H11MO.0.A		chr7	129959038	129959054	+	1.42	GAATGAGTAGCAGAGCC
BC11A_HUMAN.H11MO.0.A		chr14	76410697	76410713	+	1.41	CCCAGAAAGAGAGGGGG
BC11A_HUMAN.H11MO.0.A		chr2	212892422	212892438	+	1.41	GACAGAATGAATAAAAA
BC11A_HUMAN.H11MO.0.A		chr7	112104263	112104279	-	1.40	CACAGTAGCAATAACAC
BC11A_HUMAN.H11MO.0.A		chr2	29118071	29118087	+	1.40	AGATTGGAATCTCAGGA
BC11A_HUMAN.H11MO.0.A		chr5	34790167	34790183	+	1.40	GGCATAGGGTGGGGGAA
BC11A_HUMAN.H11MO.0.A		chr1	30106289	30106305	-	1.40	CCAGGGGGACCACAGAG
BC11A_HUMAN.H11MO.0.A		chr17	59396257	59396273	-	1.39	ATAACAGAATTTCAATA
BC11A_HUMAN.H11MO.0.A		chr5	42945228	42945244	-	1.39	CTTGGAACAAGAGAATT
BC11A_HUMAN.H11MO.0.A		chr11	65472319	65472335	-	1.38	GGGGGTTGAAGTGCTTC
BC11A_HUMAN.H11MO.0.A		chr3	81364656	81364672	-	1.37	CAAAAGCCAAATAAAAT
BC11A_HUMAN.H11MO.0.A		chr1	214497618	214497634	+	1.35	TGCAAAGGTACAAAACA
BC11A_HUMAN.H11MO.0.A		chr15	64602624	64602640	-	1.35	AGAGACTGGAGAGAAAA
BC11A_HUMAN.H11MO.0.A		chr19	3459113	3459129	-	1.35	GGCAGAAGTGCTGACTG
#
TEAD1_HUMAN.H11MO.0.A		chr13	97946120	97946131	+	13.15	ACATTCCCGCCA
TEAD1_HUMAN.H11MO.0.A		chr9	36102464	36102475	-	12.02	GAATTCCTGACT
TEAD1_HUMAN.H11MO.0.A		chr6	46144495	46144506	+	11.98	ACATTCCTGAAG
TEAD1_HUMAN.H11MO.0.A		chr7	112162417	112162428	-	11.32	ACATTCCTACTT
TEAD1_HUMAN.H11MO.0.A		chr9	27063578	27063589	-	11.06	TCATTCCTGCAC
TEAD1_HUMAN.H11MO.0.A		chr12	41253956	41253967	+	10.85	AGATTCCTGGCC
TEAD1_HUMAN.H11MO.0.A		chr11	121898422	121898433	-	10.48	AAATGCCTGGCA
TEAD1_HUMAN.H11MO.0.A		chr7	129959032	129959043	-	10.44	TCATTCCACCAA
TEAD1_HUMAN.H11MO.0.A		chr10	127910098	127910109	-	10.04	TCATTCCTGCTT
TEAD1_HUMAN.H11MO.0.A		chr3	27447337	27447348	-	9.99	ACATTCTACCAA
TEAD1_HUMAN.H11MO.0.A		chr15	78439093	78439104	-	9.77	ACATTCTAGGGG
TEAD1_HUMAN.H11MO.0.A		chr19	47210804	47210815	+	9.70	ACATTGCTGCAT
TEAD1_HUMAN.H11MO.0.A		chr4	21058611	21058622	-	9.65	AAATGCCAGACA
TEAD1_HUMAN.H11MO.0.A		chr2	26994032	26994043	+	9.57	ACATTTCAGCAT
TEAD1_HUMAN.H11MO.0.A		chr4	108092357	108092368	+	9.35	GAATTCCAAGGG
TEAD1_HUMAN.H11MO.0.A		chr3	185821242	185821253	-	9.28	ACATTCCAAATG
TEAD1_HUMAN.H11MO.0.A		chr12	55681588	55681599	-	9.24	GAATTCCTCCAG
TEAD1_HUMAN.H11MO.0.A		chr17	78808285	78808296	-	9.13	GCACTCCAGCCT
TEAD1_HUMAN.H11MO.0.A		chr9	36102470	36102481	+	9.05	GAATTCTAAGCA
TEAD1_HUMAN.H11MO.0.A		chr1	91841417	91841428	+	9.03	TCATTCCTGCTG
TEAD1_HUMAN.H11MO.0.A		chr6	70399205	70399216	+	8.77	ACATTGCAGCGG
TEAD1_HUMAN.H11MO.0.A		chr5	82174801	82174812	-	8.46	GCATGCTAGGCC
TEAD1_HUMAN.H11MO.0.A		chr3	16496796	16496807	+	8.42	TCATACCAGCCC
TEAD1_HUMAN.H11MO.0.A		chr1	108704707	108704718	+	8.25	ACATCCCTGCCC
TEAD1_HUMAN.H11MO.0.A		chr5	82174807	82174818	+	8.25	GCATGCCACCAG
TEAD1_HUMAN.H11MO.0.A		chr2	134236617	134236628	-	8.08	GCATGGCTGCCA
TEAD1_HUMAN.H11MO.0.A		chr2	29118071	29118082	-	8.00	AGATTCCAATCT
TEAD1_HUMAN.H11MO.0.A		chr1	228085902	228085913	-	7.99	AGATTCCAAGTA
TEAD1_HUMAN.H11MO.0.A		chr11	122045410	122045421	+	7.90	GCATTCATGACA
TEAD1_HUMAN.H11MO.0.A		chr13	24671551	24671562	-	7.86	ACATTCTACAAT
TEAD1_HUMAN.H11MO.0.A		chr5	15228567	15228578	-	7.85	GAATTCTACCAA
TEAD1_HUMAN.H11MO.0.A		chr15	72557630	72557641	-	7.80	CCATTCTAGACA
TEAD1_HUMAN.H11MO.0.A		chr5	106691891	106691902	-	7.75	TCATTCTTAGCA
TEAD1_HUMAN.H11MO.0.A		chr11	47974539	47974550	+	7.66	CCATGCCTGCAA
TEAD1_HUMAN.H11MO.0.A		chr2	69125943	69125954	+	7.53	TCATTCTAGAAA
TEAD1_HUMAN.H11MO.0.A		chr6	38117436	38117447	-	7.51	TCATTCCACTGT
TEAD1_HUMAN.H11MO.0.A		chr5	151774129	151774140	+	7.47	ACATCCCTACCA
TEAD1_HUMAN.H11MO.0.A		chr12	76821087	76821098	-	7.16	GCATCCCTTCCA
TEAD1_HUMAN.H11MO.0.A		chr11	47974533	47974544	-	7.08	GCATGGCTGCCC
TEAD1_HUMAN.H11MO.0.A		chr1	213123757	213123768	+	7.00	AAATTCCTTTTT
TEAD1_HUMAN.H11MO.0.A		chr8	92758504	92758515	-	6.95	ACATTCTCAGCT
TEAD1_HUMAN.H11MO.0.A		chr8	116659516	116659527	+	6.85	ACATTTTTGCCT
TEAD1_HUMAN.H11MO.0.A		chr10	501155	501166	-	6.61	GCTTTCCTCCCT
TEAD1_HUMAN.H11MO.0.A		chr1	150366206	150366217	+	6.53	GCATTTCACCAG
TEAD1_HUMAN.H11MO.0.A		chr10	127910102	127910113	-	6.53	ACATTCATTCCT
TEAD1_HUMAN.H11MO.0.A		chr1	185314650	185314661	-	6.41	TCATTCCTCTAG
TEAD1_HUMAN.H11MO.0.A		chr1	222889651	222889662	+	6.30	AAATGCCTGTTA
TEAD1_HUMAN.H11MO.0.A		chr11	75774472	75774483	+	6.24	CCATTCTAAGCC
TEAD1_HUMAN.H11MO.0.A		chr11	119321811	119321822	+	6.22	GCATCCCAGGGG
TEAD1_HUMAN.H11MO.0.A		chr1	185096698	185096709	-	6.20	GAAATCCTGCCA
TEAD1_HUMAN.H11MO.0.A		chr15	39897132	39897143	-	6.19	ACATGCTTGGAG
TEAD1_HUMAN.H11MO.0.A		chr10	60811041	60811052	-	6.15	GCATCCCTGTAA
TEAD1_HUMAN.H11MO.0.A		chr1	77762202	77762213	-	6.11	GAATTCTACTCC
TEAD1_HUMAN.H11MO.0.A		chr1	22274145	22274156	-	6.02	ACATACCATGTG
TEAD1_HUMAN.H11MO.0.A		chr1	79505731	79505742	-	6.00	GCATTGTTTCCA
TEAD1_HUMAN.H11MO.0.A		chr8	141038107	141038118	+	5.97	ACATTTCCAGCA
TEAD1_HUMAN.H11MO.0.A		chr7	112104281	112104292	-	5.96	ATATTCCAGAAC
TEAD1_HUMAN.H11MO.0.A		chr2	102334647	102334658	-	5.94	GAATTTCAGTGA
TEAD1_HUMAN.H11MO.0.A		chrX	111244445	111244456	-	5.93	TCATTCCATATG
TEAD1_HUMAN.H11MO.0.A		chr5	34790175	34790186	-	5.92	TCATTCCCCCAC
TEAD1_HUMAN.H11MO.0.A		chr1	87624527	87624538	+	5.80	AAATGCCTCAGA
TEAD1_HUMAN.H11MO.0.A		chr6	85721957	85721968	-	5.80	TCATGCCAGAAG
TEAD1_HUMAN.H11MO.0.A		chr10	72922443	72922454	+	5.74	AGATTCTTTCCT
TEAD1_HUMAN.H11MO.0.A		chr1	109342720	109342731	-	5.68	TCTTTCCAGCCC
TEAD1_HUMAN.H11MO.0.A		chr14	46881795	46881806	+	5.66	ACATTGCTTATA
TEAD1_HUMAN.H11MO.0.A		chr15	72557635	72557646	-	5.65	AAATACCATTCT
TEAD1_HUMAN.H11MO.0.A		chr1	201266022	201266033	-	5.65	ACATCCCATTCA
TEAD1_HUMAN.H11MO.0.A		chr8	25065738	25065749	+	5.62	AAATTGCATCAC
TEAD1_HUMAN.H11MO.0.A		chr11	122264828	122264839	+	5.62	GGATGCCTGCAG
TEAD1_HUMAN.H11MO.0.A		chr5	41636775	41636786	+	5.62	GCATTACTGTCT
TEAD1_HUMAN.H11MO.0.A		chr11	35337488	35337499	-	5.58	ATATTCCTGAAC
TEAD1_HUMAN.H11MO.0.A		chr3	156497567	156497578	+	5.56	AGATTCCACATC
TEAD1_HUMAN.H11MO.0.A		chr21	14346346	14346357	-	5.53	TAATTCTTTCCA
TEAD1_HUMAN.H11MO.0.A		chr10	83690306	83690317	-	5.53	AAATGCCTCACG
TEAD1_HUMAN.H11MO.0.A		chr15	39897138	39897149	+	5.49	GCATGTCAGCTA
TEAD1_HUMAN.H11MO.0.A		chr11	118186930	118186941	-	5.36	TCATTTCTGGGC
TEAD1_HUMAN.H11MO.0.A		chr1	59947483	59947494	-	5.30	GCATCCCAGAAG
TEAD1_HUMAN.H11MO.0.A		chrX	51168835	51168846	+	5.25	AAATGGCTGCCT
TEAD1_HUMAN.H11MO.0.A		chr13	24671549	24671560	+	5.15	GCATTGTAGAAT
TEAD1_HUMAN.H11MO.0.A		chr6	34865174	34865185	+	5.15	ACATTTCCTCCT
TEAD1_HUMAN.H11MO.0.A		chr10	53066880	53066891	-	5.14	ACATTGTTACAA
TEAD1_HUMAN.H11MO.0.A		chr1	228085899	228085910	+	5.11	AAATACTTGGAA
TEAD1_HUMAN.H11MO.0.A		chr3	94433940	94433951	+	5.07	GCATGCTTGCTG
TEAD1_HUMAN.H11MO.0.A		chr7	155345144	155345155	-	5.05	AAATTCCCACTG
TEAD1_HUMAN.H11MO.0.A		chr4	3122470	3122481	-	4.96	ACATTTCCTGCT
TEAD1_HUMAN.H11MO.0.A		chr12	41253974	41253985	-	4.94	CCCTTCCTGGCC
TEAD1_HUMAN.H11MO.0.A		chr9	41031712	41031723	-	4.93	ACATTTCTATGC
TEAD1_HUMAN.H11MO.0.A		chr8	99624463	99624474	-	4.92	ACCTACCAGGAA
TEAD1_HUMAN.H11MO.0.A		chr1	26102805	26102816	+	4.90	AACTTCCTTCCC
TEAD1_HUMAN.H11MO.0.A		chr11	66418895	66418906	+	4.90	GTATTCCTTCAC
TEAD1_HUMAN.H11MO.0.A		chr11	64763246	64763257	+	4.85	CCATTTCAGGGC
TEAD1_HUMAN.H11MO.0.A		chr1	22488504	22488515	-	4.84	GCATGCTTAGTA
TEAD1_HUMAN.H11MO.0.A		chr1	97986579	97986590	+	4.80	TCATACCTACTA
TEAD1_HUMAN.H11MO.0.A		chr3	171771329	171771340	+	4.70	GCCTTCCTGTTC
TEAD1_HUMAN.H11MO.0.A		chr11	17564820	17564831	+	4.69	GCATTTTTGAGA
TEAD1_HUMAN.H11MO.0.A		chr8	53863475	53863486	+	4.61	GAAATCCAAGCA
TEAD1_HUMAN.H11MO.0.A		chrX	134737144	134737155	-	4.61	CCATGCCAGAGG
TEAD1_HUMAN.H11MO.0.A		chr3	185774086	185774097	-	4.57	GCACTCCTCCAG
TEAD1_HUMAN.H11MO.0.A		chr6	77021419	77021430	+	4.54	AGATTGCAAACA
TEAD1_HUMAN.H11MO.0.A		chr10	35751600	35751611	+	4.52	ACACACCAGCAA
TEAD1_HUMAN.H11MO.0.A		chr17	59769969	59769980	+	4.51	ACCTGCCTGGAT
TEAD1_HUMAN.H11MO.0.A		chr4	19690334	19690345	+	4.48	CCATTTCTGTCT
TEAD1_HUMAN.H11MO.0.A		chr20	54486768	54486779	+	4.43	ATATACCAGGCT
TEAD1_HUMAN.H11MO.0.A		chr1	185096704	185096715	+	4.42	GATTTCCTTCCT
TEAD1_HUMAN.H11MO.0.A		chr13	59480593	59480604	-	4.42	GGATTGCTGCAG
TEAD1_HUMAN.H11MO.0.A		chr1	7248047	7248058	+	4.41	AATTTCCAGCGG
TEAD1_HUMAN.H11MO.0.A		chr1	7248040	7248051	-	4.40	AAATTACAGACT
TEAD1_HUMAN.H11MO.0.A		chr12	26823583	26823594	-	4.40	GCATGCTTCAGA
TEAD1_HUMAN.H11MO.0.A		chr1	7248058	7248069	+	4.35	GAATTGCTGTTT
TEAD1_HUMAN.H11MO.0.A		chr19	47210810	47210821	-	4.29	AAATTCATGCAG
TEAD1_HUMAN.H11MO.0.A		chr8	125990445	125990456	-	4.27	GGATTCAAGCAA
TEAD1_HUMAN.H11MO.0.A		chr2	9211900	9211911	+	4.21	GCATTCATGTTT
TEAD1_HUMAN.H11MO.0.A		chr17	19569981	19569992	+	4.18	TCATACCTATAA
TEAD1_HUMAN.H11MO.0.A		chr7	141356296	141356307	+	4.12	GCTTTCCACAGT
TEAD1_HUMAN.H11MO.0.A		chr2	58063777	58063788	+	4.11	TGATTCCTCAGA
TEAD1_HUMAN.H11MO.0.A		chr21	41458301	41458312	-	4.05	ATATTCCCAGCA
TEAD1_HUMAN.H11MO.0.A		chr9	122580506	122580517	-	4.04	AAATACCTTAGC
TEAD1_HUMAN.H11MO.0.A		chr6	132963152	132963163	+	4.02	AGATGCCACCAG
TEAD1_HUMAN.H11MO.0.A		chrX	30626950	30626961	+	4.00	AACTTCCAAAAA
TEAD1_HUMAN.H11MO.0.A		chr10	17056991	17057002	-	3.96	GCATAGCAGTAT
TEAD1_HUMAN.H11MO.0.A		chr15	39897129	39897140	+	3.94	CCACTCCAAGCA
TEAD1_HUMAN.H11MO.0.A		chr10	3565294	3565305	-	3.92	CAATTGCAAGCA
TEAD1_HUMAN.H11MO.0.A		chr5	72938464	72938475	+	3.92	CCACTCCACCCA
TEAD1_HUMAN.H11MO.0.A		chr6	153000394	153000405	+	3.90	AAATTGCTCAAC
TEAD1_HUMAN.H11MO.0.A		chr1	72050805	72050816	-	3.89	GCAATCCAGTAG
TEAD1_HUMAN.H11MO.0.A		chr15	92832539	92832550	-	3.85	TCATTACTGGAA
TEAD1_HUMAN.H11MO.0.A		chr6	169720398	169720409	+	3.85	AAATGCCCATCA
TEAD1_HUMAN.H11MO.0.A		chr13	28401420	28401431	-	3.84	AAACTCCAAACT
TEAD1_HUMAN.H11MO.0.A		chr8	73677873	73677884	+	3.84	GCCTTTCAGACA
TEAD1_HUMAN.H11MO.0.A		chr4	152706128	152706139	+	3.82	GCCTGCCAAGAA
TEAD1_HUMAN.H11MO.0.A		chr17	79659018	79659029	-	3.79	GCATTGCCAAGA
TEAD1_HUMAN.H11MO.0.A		chr11	122264822	122264833	-	3.78	GCATCCCTTGTT
TEAD1_HUMAN.H11MO.0.A		chr14	100030529	100030540	+	3.78	ACATTCTCCAGC
TEAD1_HUMAN.H11MO.0.A		chr16	48276321	48276332	-	3.77	TGATTTCTGCCA
TEAD1_HUMAN.H11MO.0.A		chr2	222919974	222919985	-	3.74	CCATTCCCTGTT
TEAD1_HUMAN.H11MO.0.A		chr17	78808295	78808306	-	3.74	TCATGCCACTGC
TEAD1_HUMAN.H11MO.0.A		chr19	10858416	10858427	+	3.70	CCATGCCCCCCA
TEAD1_HUMAN.H11MO.0.A		chr9	122281948	122281959	+	3.69	GCATTCTGAAAA
TEAD1_HUMAN.H11MO.0.A		chr14	68468861	68468872	-	3.66	GAGTTCCAGGAT
TEAD1_HUMAN.H11MO.0.A		chr3	58234835	58234846	-	3.64	TCATTCGTACCA
TEAD1_HUMAN.H11MO.0.A		chr1	43526292	43526303	-	3.63	TAATGCCTTTCA
TEAD1_HUMAN.H11MO.0.A		chr15	57506245	57506256	-	3.61	GGACTCCACCCA
TEAD1_HUMAN.H11MO.0.A		chr14	50441953	50441964	+	3.60	TCCTTCCTTGAA
TEAD1_HUMAN.H11MO.0.A		chr12	86440945	86440956	-	3.56	TTATTCCAGCAG
TEAD1_HUMAN.H11MO.0.A		chr19	3459119	3459130	+	3.54	GCACTTCTGCCT
TEAD1_HUMAN.H11MO.0.A		chr4	7857303	7857314	-	3.53	GACTTCTTGGCT
TEAD1_HUMAN.H11MO.0.A		chr1	109342710	109342721	-	3.46	CCATGCCTGTTC
TEAD1_HUMAN.H11MO.0.A		chr17	59396256	59396267	-	3.46	GAATTTCAATAC
TEAD1_HUMAN.H11MO.0.A		chr1	17736043	17736054	+	3.44	CGATTCCTCTCT
TEAD1_HUMAN.H11MO.0.A		chr12	86440942	86440953	+	3.44	ACACTGCTGGAA
TEAD1_HUMAN.H11MO.0.A		chr12	27786042	27786053	-	3.41	ACCTGCCTAACA
TEAD1_HUMAN.H11MO.0.A		chr12	26823589	26823600	+	3.40	GCATGCTTCAGC
TEAD1_HUMAN.H11MO.0.A		chr3	16496809	16496820	-	3.38	GGTTTCCAGGAT
TEAD1_HUMAN.H11MO.0.A		chr8	108835348	108835359	-	3.36	AACTTCCTGAGG
TEAD1_HUMAN.H11MO.0.A		chr3	190503174	190503185	+	3.33	AACTTCCTCTCT
TEAD1_HUMAN.H11MO.0.A		chr4	112897796	112897807	+	3.33	GCACTCTTGTCT
TEAD1_HUMAN.H11MO.0.A		chr2	219073563	219073574	-	3.29	AGATTGCAAGGC
TEAD1_HUMAN.H11MO.0.A		chrX	134377749	134377760	-	3.29	ACTTACCATGCA
TEAD1_HUMAN.H11MO.0.A		chr5	113547096	113547107	-	3.26	TAATTCCCTTCT
TEAD1_HUMAN.H11MO.0.A		chr1	22488510	22488521	+	3.16	GCATGCTCAGCC
TEAD1_HUMAN.H11MO.0.A		chr13	59480598	59480609	+	3.14	GCAATCCTCCTT
TEAD1_HUMAN.H11MO.0.A		chr1	72050810	72050821	+	3.13	GGATTGCTTACT
TEAD1_HUMAN.H11MO.0.A		chr6	49849745	49849756	-	3.06	AGATGGCAGCAA
TEAD1_HUMAN.H11MO.0.A		chr14	65833083	65833094	+	3.04	ACATGCAACCAA
TEAD1_HUMAN.H11MO.0.A		chr3	7391228	7391239	+	3.04	GCAGTCCAGTAG
TEAD1_HUMAN.H11MO.0.A		chr10	32364720	32364731	-	3.01	ACATGTCTCAAA
TEAD1_HUMAN.H11MO.0.A		chr8	53863484	53863495	+	3.00	GCACTGCAGCAC
TEAD1_HUMAN.H11MO.0.A		chr7	25003108	25003119	+	2.99	TAATTCCCTCAG
TEAD1_HUMAN.H11MO.0.A		chr11	6039061	6039072	+	2.99	AGACTCCAGTCT
TEAD1_HUMAN.H11MO.0.A		chr8	73483969	73483980	-	2.99	CCCTTCCTGACG
TEAD1_HUMAN.H11MO.0.A		chr2	166852843	166852854	+	2.95	AAATTTCAAAGG
TEAD1_HUMAN.H11MO.0.A		chr12	76656484	76656495	+	2.93	GTATTCTTAGCT
TEAD1_HUMAN.H11MO.0.A		chr19	47210816	47210827	+	2.93	GAATTTCACGTG
TEAD1_HUMAN.H11MO.0.A		chr4	136386509	136386520	-	2.92	AAATGCAAGCAA
TEAD1_HUMAN.H11MO.0.A		chr15	59700186	59700197	-	2.91	TAACTCCAACCA
TEAD1_HUMAN.H11MO.0.A		chr3	122264932	122264943	+	2.90	CCATGTCTGCCT
TEAD1_HUMAN.H11MO.0.A		chr10	125513236	125513247	+	2.86	GAATTTTTGAAA
TEAD1_HUMAN.H11MO.0.A		chr18	45275685	45275696	-	2.85	GAACTGCAGGCA
TEAD1_HUMAN.H11MO.0.A		chr4	11075458	11075469	+	2.84	ATATTCTAGCTT
TEAD1_HUMAN.H11MO.0.A		chr7	133107899	133107910	+	2.77	CCCTTCCACCCG
TEAD1_HUMAN.H11MO.0.A		chrY	11293874	11293885	+	2.73	CCACTCCACGCC
TEAD1_HUMAN.H11MO.0.A		chr11	110185163	110185174	+	2.73	CAATTTCAGGGC
TEAD1_HUMAN.H11MO.0.A		chr7	31100605	31100616	+	2.71	TCACTCCAGTGT
TEAD1_HUMAN.H11MO.0.A		chr8	53863469	53863480	-	2.69	GATTTCCACCAG
TEAD1_HUMAN.H11MO.0.A		chr2	99644564	99644575	+	2.68	GCAGTCCAAGGG
TEAD1_HUMAN.H11MO.0.A		chr1	147979460	147979471	+	2.63	TTATTCCTGCTC
TEAD1_HUMAN.H11MO.0.A		chr5	149431244	149431255	-	2.61	AGATGCCACAAG
TEAD1_HUMAN.H11MO.0.A		chr1	112819305	112819316	-	2.61	TCACTCCAGCTG
TEAD1_HUMAN.H11MO.0.A		chr11	110185157	110185168	-	2.59	AAATTGCTATTT
TEAD1_HUMAN.H11MO.0.A		chr1	184329354	184329365	-	2.58	AATTTCCTCGGC
TEAD1_HUMAN.H11MO.0.A		chr17	57481028	57481039	-	2.53	GTATACCATCCT
TEAD1_HUMAN.H11MO.0.A		chr2	166852848	166852859	-	2.50	GACTTCCTTTGA
TEAD1_HUMAN.H11MO.0.A		chr8	41430257	41430268	+	2.50	TCCTTCCACCAG
TEAD1_HUMAN.H11MO.0.A		chr1	201266017	201266028	-	2.49	CCATTCAATGCC
TEAD1_HUMAN.H11MO.0.A		chr11	68164604	68164615	-	2.48	GCATGGCTCAGT
TEAD1_HUMAN.H11MO.0.A		chr1	222889645	222889656	-	2.48	GCATTTCCTGTT
TEAD1_HUMAN.H11MO.0.A		chr9	122037139	122037150	-	2.44	ACATTTTCCCCA
TEAD1_HUMAN.H11MO.0.A		chr7	28096825	28096836	-	2.42	GTATACCAGCAG
TEAD1_HUMAN.H11MO.0.A		chr1	209703330	209703341	+	2.41	GCCTTCCCTCTA
TEAD1_HUMAN.H11MO.0.A		chr15	92832536	92832547	+	2.39	GGTTTCCAGTAA
TEAD1_HUMAN.H11MO.0.A		chr6	85451672	85451683	-	2.38	CCCTTCCACACT
TEAD1_HUMAN.H11MO.0.A		chr1	228085886	228085897	+	2.36	CATTTCCTGGCT
TEAD1_HUMAN.H11MO.0.A		chr2	23404022	23404033	+	2.35	GCCTGCCAGAGG
TEAD1_HUMAN.H11MO.0.A		chr2	102334653	102334664	+	2.34	AAATTCATATAA
TEAD1_HUMAN.H11MO.0.A		chr11	126181462	126181473	-	2.33	GCCTTCTTTCAC
TEAD1_HUMAN.H11MO.0.A		chr7	127667101	127667112	+	2.32	TCATGCTTCTCA
TEAD1_HUMAN.H11MO.0.A		chr8	17075434	17075445	-	2.31	TCATACCCGAGT
TEAD1_HUMAN.H11MO.0.A		chrX	133776292	133776303	+	2.29	GCCTTCCCAAGA
TEAD1_HUMAN.H11MO.0.A		chr14	102285634	102285645	+	2.28	TAATCCCAGCAC
TEAD1_HUMAN.H11MO.0.A		chr3	94433926	94433937	+	2.28	AAATACTACAAA
TEAD1_HUMAN.H11MO.0.A		chr2	54033886	54033897	-	2.27	GTATTTCTGGGA
TEAD1_HUMAN.H11MO.0.A		chr11	24781524	24781535	-	2.26	AAATTACTCCAT
TEAD1_HUMAN.H11MO.0.A		chr10	2968623	2968634	-	2.24	GCATCCCACTTC
TEAD1_HUMAN.H11MO.0.A		chr8	66481379	66481390	-	2.20	CAATTTCTTCCT
TEAD1_HUMAN.H11MO.0.A		chr19	11529216	11529227	-	2.18	GCCTTCCTATTG
TEAD1_HUMAN.H11MO.0.A		chr6	98258014	98258025	+	2.18	ACATGCATGGTC
TEAD1_HUMAN.H11MO.0.A		chr2	232333565	232333576	-	2.17	AGATGCCCTCAA
TEAD1_HUMAN.H11MO.0.A		chr16	48276310	48276321	-	2.13	ACATGACTGGTA
TEAD1_HUMAN.H11MO.0.A		chr10	3565300	3565311	+	2.09	CAATTGCAGTAT
TEAD1_HUMAN.H11MO.0.A		chr2	147989976	147989987	+	2.08	GCATTACTTTGT
TEAD1_HUMAN.H11MO.0.A		chr11	121898419	121898430	+	2.08	AAGTGCCAGGCA
TEAD1_HUMAN.H11MO.0.A		chr11	61768293	61768304	-	2.08	GCAGTCCCTGCA
TEAD1_HUMAN.H11MO.0.A		chr11	113710444	113710455	-	2.07	ACAAACCTGGAT
TEAD1_HUMAN.H11MO.0.A		chr1	213123751	213123762	-	2.06	GAATTTCTATTT
TEAD1_HUMAN.H11MO.0.A		chr12	57263918	57263929	+	2.04	AAATATCTCCCT
TEAD1_HUMAN.H11MO.0.A		chr1	44731073	44731084	-	2.02	AAATTTTTTGAA
TEAD1_HUMAN.H11MO.0.A		chr3	122264927	122264938	+	2.02	GAACTCCATGTC
TEAD1_HUMAN.H11MO.0.A		chr11	7333684	7333695	-	2.01	AAATTCATCCTT
#
FOXO1_HUMAN.H11MO.0.A		chr12	51243881	51243892	+	11.84	GCTCTGTTTCCT
FOXO1_HUMAN.H11MO.0.A		chr10	13165416	13165427	+	11.74	TTCCTGTTTCTT
FOXO1_HUMAN.H11MO.0.A		chr17	69061097	69061108	+	11.52	TCTTTGTTTCCT
FOXO1_HUMAN.H11MO.0.A		chr10	98577777	98577788	+	11.38	GCCCTGTTGCCT
FOXO1_HUMAN.H11MO.0.A		chr7	130369524	130369535	-	11.18	TTCCTGTTTCTA
FOXO1_HUMAN.H11MO.0.A		chr22	42621687	42621698	+	10.99	TGCCTGTTGCCA
FOXO1_HUMAN.H11MO.0.A		chr1	222889641	222889652	-	10.97	TTCCTGTTTCTG
FOXO1_HUMAN.H11MO.0.A		chr1	167939198	167939209	-	10.59	TTGCTGCTTCCT
FOXO1_HUMAN.H11MO.0.A		chr10	501160	501171	-	10.52	TCTCTGCTTTCC
FOXO1_HUMAN.H11MO.0.A		chr10	123957286	123957297	+	10.38	TATTTGTTTACT
FOXO1_HUMAN.H11MO.0.A		chr10	71112662	71112673	+	10.13	CCCCTGTTTGCT
FOXO1_HUMAN.H11MO.0.A		chr11	122264818	122264829	-	10.03	CCCTTGTTTTTC
FOXO1_HUMAN.H11MO.0.A		chr5	169421468	169421479	+	9.89	TTATTGTTTTCT
FOXO1_HUMAN.H11MO.0.A		chr4	57020563	57020574	+	9.82	ATCTTGTTTATG
FOXO1_HUMAN.H11MO.0.A		chr19	4523467	4523478	-	9.70	TCCCTGCTGCCC
FOXO1_HUMAN.H11MO.0.A		chr10	14826576	14826587	-	9.63	CACTTGTTTCCT
FOXO1_HUMAN.H11MO.0.A		chr10	125144464	125144475	-	9.59	TTTCTGTTTGCA
FOXO1_HUMAN.H11MO.0.A		chr10	71112669	71112680	+	9.53	TTGCTGTTGTTC
FOXO1_HUMAN.H11MO.0.A		chr8	30363796	30363807	-	9.45	TTCCTGTTTGTC
FOXO1_HUMAN.H11MO.0.A		chr7	75671476	75671487	+	9.39	GGCTTGCTTCCA
FOXO1_HUMAN.H11MO.0.A		chr1	43225409	43225420	-	9.35	GTTTTGTTTATG
FOXO1_HUMAN.H11MO.0.A		chr15	65385010	65385021	-	9.25	GCCCTGCTGCCC
FOXO1_HUMAN.H11MO.0.A		chr5	96716077	96716088	-	9.20	TGTCTGTTGTTT
FOXO1_HUMAN.H11MO.0.A		chr6	79737449	79737460	-	9.15	ATGCTGTTTGCC
FOXO1_HUMAN.H11MO.0.A		chr11	85809978	85809989	-	9.10	CCCCTGCTGTCT
FOXO1_HUMAN.H11MO.0.A		chr1	109342707	109342718	-	9.08	TGCCTGTTCCCT
FOXO1_HUMAN.H11MO.0.A		chr11	75774487	75774498	+	9.01	CCTCTGCTTCCC
FOXO1_HUMAN.H11MO.0.A		chr11	115656189	115656200	+	8.89	ATCCTGCTTTTC
FOXO1_HUMAN.H11MO.0.A		chr10	125144470	125144481	-	8.87	AGCTTGTTTCTG
FOXO1_HUMAN.H11MO.0.A		chr5	122516325	122516336	+	8.86	GCGGTGTTGTCA
FOXO1_HUMAN.H11MO.0.A		chr4	108092373	108092384	+	8.85	GGTTTGCTTCCT
FOXO1_HUMAN.H11MO.0.A		chr3	171771332	171771343	+	8.77	TTCCTGTTCCCA
FOXO1_HUMAN.H11MO.0.A		chr3	107236107	107236118	+	8.56	GGTCTGTGTACT
FOXO1_HUMAN.H11MO.0.A		chr1	79505731	79505742	-	8.54	GCATTGTTTCCA
FOXO1_HUMAN.H11MO.0.A		chr12	25387637	25387648	+	8.54	CCCCTGCTGTCA
FOXO1_HUMAN.H11MO.0.A		chr5	96716074	96716085	-	8.32	CTGTTGTTTGCC
FOXO1_HUMAN.H11MO.0.A		chr11	120780344	120780355	-	8.31	AGGTTGTTGCCA
FOXO1_HUMAN.H11MO.0.A		chr3	30286256	30286267	+	8.22	GCCTTGTTGCTG
FOXO1_HUMAN.H11MO.0.A		chr6	41092628	41092639	-	8.20	TTTCTGCTGCCA
FOXO1_HUMAN.H11MO.0.A		chrX	132587696	132587707	+	8.17	ATCTTGTGTTCT
FOXO1_HUMAN.H11MO.0.A		chr8	130796950	130796961	-	8.12	TGGGTGTTTGCA
FOXO1_HUMAN.H11MO.0.A		chr6	77021423	77021434	-	8.04	TAGCTGTTTGCA
FOXO1_HUMAN.H11MO.0.A		chr2	54590397	54590408	+	7.99	GGTTTGCTGACT
FOXO1_HUMAN.H11MO.0.A		chr11	46938415	46938426	+	7.77	TTTGTGTTGTTC
FOXO1_HUMAN.H11MO.0.A		chr19	10858426	10858437	-	7.61	GCGCTGTTTGTG
FOXO1_HUMAN.H11MO.0.A		chr2	9211903	9211914	+	7.60	TTCATGTTTTTG
FOXO1_HUMAN.H11MO.0.A		chr9	113604311	113604322	-	7.59	CTTGTGTTTTTG
FOXO1_HUMAN.H11MO.0.A		chr1	72050810	72050821	+	7.59	GGATTGCTTACT
FOXO1_HUMAN.H11MO.0.A		chr2	237000650	237000661	-	7.58	GTAGTGTTTCCG
FOXO1_HUMAN.H11MO.0.A		chr2	205889265	205889276	+	7.56	TGCTTGGTTACT
FOXO1_HUMAN.H11MO.0.A		chr8	23881366	23881377	+	7.49	CCATTGTTTATT
FOXO1_HUMAN.H11MO.0.A		chr10	119970428	119970439	+	7.45	TGAGTGTTTATC
FOXO1_HUMAN.H11MO.0.A		chr5	14463748	14463759	+	7.39	TCCCTTTTTCCT
FOXO1_HUMAN.H11MO.0.A		chr16	4973101	4973112	+	7.35	TTCCTCTTTTTT
FOXO1_HUMAN.H11MO.0.A		chr1	109342724	109342735	-	7.35	GGCCTCTTTCCA
FOXO1_HUMAN.H11MO.0.A		chr6	44079294	44079305	+	7.29	TCTGTGCTGCCT
FOXO1_HUMAN.H11MO.0.A		chr14	70982400	70982411	-	7.27	TTCCTGCTTTGG
FOXO1_HUMAN.H11MO.0.A		chr10	127910095	127910106	-	7.27	TTCCTGCTTTGG
FOXO1_HUMAN.H11MO.0.A		chr12	95918683	95918694	+	7.27	TTTGTGCTGCCT
FOXO1_HUMAN.H11MO.0.A		chr2	99644559	99644570	-	7.09	GGACTGCTTCCA
FOXO1_HUMAN.H11MO.0.A		chr8	125990432	125990443	-	7.07	TATCTGTTGTTA
FOXO1_HUMAN.H11MO.0.A		chr17	57481035	57481046	-	6.98	GCCTTGTGTATA
FOXO1_HUMAN.H11MO.0.A		chr2	8761755	8761766	+	6.95	ATCTTGTGGACT
FOXO1_HUMAN.H11MO.0.A		chr4	136386506	136386517	+	6.90	ATCTTGCTTGCA
FOXO1_HUMAN.H11MO.0.A		chr2	121811412	121811423	-	6.88	TGGCTATTTTCG
FOXO1_HUMAN.H11MO.0.A		chr7	22728637	22728648	+	6.86	GTGGTGTTTGTT
FOXO1_HUMAN.H11MO.0.A		chr22	46797640	46797651	-	6.81	TGTGTGTGTCCT
FOXO1_HUMAN.H11MO.0.A		chr1	30106288	30106299	+	6.75	GCTCTGTGGTCC
FOXO1_HUMAN.H11MO.0.A		chr6	5362277	5362288	+	6.74	TCATTGTTGTTT
FOXO1_HUMAN.H11MO.0.A		chr8	130721682	130721693	+	6.71	TTATTGTTGTTT
FOXO1_HUMAN.H11MO.0.A		chr6	73290674	73290685	+	6.64	TTGCTGCTGCTG
FOXO1_HUMAN.H11MO.0.A		chr4	173850428	173850439	+	6.61	CCCTTATTTACA
FOXO1_HUMAN.H11MO.0.A		chr7	17952109	17952120	-	6.59	ATGGTGCTGACA
FOXO1_HUMAN.H11MO.0.A		chr3	159872649	159872660	-	6.56	ATCGTGTTCTCA
FOXO1_HUMAN.H11MO.0.A		chrX	118974550	118974561	-	6.52	ACGCTGTTCATT
FOXO1_HUMAN.H11MO.0.A		chr15	61834277	61834288	+	6.48	ACCCTGTGGCCA
FOXO1_HUMAN.H11MO.0.A		chr10	3548866	3548877	-	6.39	CTCCTGTGGCCA
FOXO1_HUMAN.H11MO.0.A		chr7	112104274	112104285	+	6.37	ACTGTGTGTTCT
FOXO1_HUMAN.H11MO.0.A		chr2	196696550	196696561	+	6.35	TCAGTGTTGATT
FOXO1_HUMAN.H11MO.0.A		chr7	82330381	82330392	-	6.33	TTATTGCTTTTT
FOXO1_HUMAN.H11MO.0.A		chr9	100063322	100063333	+	6.31	TCTCTGCTCCCT
FOXO1_HUMAN.H11MO.0.A		chr3	40043449	40043460	+	6.28	TGGCTGTGTGCC
FOXO1_HUMAN.H11MO.0.A		chr8	76732913	76732924	+	6.24	AAGCTGCTTTTC
FOXO1_HUMAN.H11MO.0.A		chr11	125355347	125355358	+	6.21	TTCCTCTTTCTG
FOXO1_HUMAN.H11MO.0.A		chr12	51243870	51243881	+	6.19	GTGCTGCTGCTG
FOXO1_HUMAN.H11MO.0.A		chr17	32350938	32350949	+	6.15	TTTCTGTTACCC
FOXO1_HUMAN.H11MO.0.A		chr11	115656172	115656183	+	6.12	CTGCTGTGGCCT
FOXO1_HUMAN.H11MO.0.A		chr3	179021686	179021697	-	6.11	TCGTTGGTTTCA
FOXO1_HUMAN.H11MO.0.A		chr11	17564831	17564842	-	6.10	TGGCTGTGGATT
FOXO1_HUMAN.H11MO.0.A		chr11	65334690	65334701	+	6.09	GAACTGCTTCCT
FOXO1_HUMAN.H11MO.0.A		chr12	51243873	51243884	+	6.07	CTGCTGCTGCTC
FOXO1_HUMAN.H11MO.0.A		chr4	122828047	122828058	+	6.07	AGCCGGTTTCCT
FOXO1_HUMAN.H11MO.0.A		chr6	49849753	49849764	+	6.05	ATCTTGTGGTCA
FOXO1_HUMAN.H11MO.0.A		chr16	70588657	70588668	-	6.04	CATCTGTTGATG
FOXO1_HUMAN.H11MO.0.A		chr8	66481375	66481386	-	6.03	TTCTTCCTTACA
FOXO1_HUMAN.H11MO.0.A		chr2	121363904	121363915	-	6.00	GCTCTGTTTGGT
FOXO1_HUMAN.H11MO.0.A		chr12	107208860	107208871	-	5.99	AATATGTTTTCT
FOXO1_HUMAN.H11MO.0.A		chr21	14630742	14630753	+	5.94	GCACTGTTTTGA
FOXO1_HUMAN.H11MO.0.A		chr9	10904205	10904216	+	5.93	AGTCTATTTCCT
FOXO1_HUMAN.H11MO.0.A		chr3	10250580	10250591	+	5.92	TTGGTGGTTTCT
FOXO1_HUMAN.H11MO.0.A		chr6	70399194	70399205	+	5.91	TTCTTGTATTCA
FOXO1_HUMAN.H11MO.0.A		chr10	28368273	28368284	-	5.90	ATTCTGCTCACT
FOXO1_HUMAN.H11MO.0.A		chr2	227406439	227406450	-	5.88	AGGCTGTCTCCA
FOXO1_HUMAN.H11MO.0.A		chrX	24231251	24231262	-	5.88	GCAGTGCTTCCA
FOXO1_HUMAN.H11MO.0.A		chr1	213123748	213123759	-	5.82	TTTCTATTTTTC
FOXO1_HUMAN.H11MO.0.A		chr3	81364647	81364658	+	5.82	TTTTTCTTTATT
FOXO1_HUMAN.H11MO.0.A		chr16	4973104	4973115	+	5.82	CTCTTTTTTTCT
FOXO1_HUMAN.H11MO.0.A		chrX	135760464	135760475	-	5.81	ACAGTGCTTCCT
FOXO1_HUMAN.H11MO.0.A		chr13	28401403	28401414	-	5.79	TACTTGCTGATA
FOXO1_HUMAN.H11MO.0.A		chr10	53066891	53066902	-	5.79	GGGCTGGTTCCA
FOXO1_HUMAN.H11MO.0.A		chr12	124422798	124422809	+	5.76	TATTTGTTTGTC
FOXO1_HUMAN.H11MO.0.A		chr22	21998286	21998297	-	5.74	CCTGTGTGTTCA
FOXO1_HUMAN.H11MO.0.A		chr4	51885561	51885572	-	5.72	CTCCTGTTTAAC
FOXO1_HUMAN.H11MO.0.A		chr10	71112666	71112677	+	5.71	TGTTTGCTGTTG
FOXO1_HUMAN.H11MO.0.A		chr6	98258025	98258036	+	5.70	CATGTGTTTGCT
FOXO1_HUMAN.H11MO.0.A		chr4	3122466	3122477	-	5.69	TTCCTGCTCATG
FOXO1_HUMAN.H11MO.0.A		chr1	78003040	78003051	-	5.69	GTAGTGTTTGCA
FOXO1_HUMAN.H11MO.0.A		chr11	126181467	126181478	-	5.68	TGTCTGCCTTCT
FOXO1_HUMAN.H11MO.0.A		chr12	27010145	27010156	+	5.65	ACTGTGCTGCCA
FOXO1_HUMAN.H11MO.0.A		chr7	141356291	141356302	+	5.63	AAACTGCTTTCC
FOXO1_HUMAN.H11MO.0.A		chrX	30626956	30626967	-	5.60	TCCTTATTTTTG
FOXO1_HUMAN.H11MO.0.A		chr12	92650145	92650156	+	5.60	ACCCTGTGGTTC
FOXO1_HUMAN.H11MO.0.A		chr3	38493218	38493229	+	5.59	CGGCTGCTTAGA
FOXO1_HUMAN.H11MO.0.A		chr1	147979463	147979474	+	5.57	TTCCTGCTCTTA
FOXO1_HUMAN.H11MO.0.A		chr8	25065751	25065762	-	5.54	TTGGTGCTTTGC
FOXO1_HUMAN.H11MO.0.A		chr12	92169183	92169194	-	5.52	GTATTGTTTTGC
FOXO1_HUMAN.H11MO.0.A		chr10	61752210	61752221	+	5.52	TGGGTGCTCACT
FOXO1_HUMAN.H11MO.0.A		chr10	86747948	86747959	+	5.51	ATCCTTTTTCCG
FOXO1_HUMAN.H11MO.0.A		chr6	73290677	73290688	+	5.49	CTGCTGCTGCTG
FOXO1_HUMAN.H11MO.0.A		chr6	5362280	5362291	+	5.46	TTGTTGTTTAAT
FOXO1_HUMAN.H11MO.0.A		chr11	79015022	79015033	-	5.44	TTCCTGTGCCCC
FOXO1_HUMAN.H11MO.0.A		chr7	127667100	127667111	+	5.43	GTCATGCTTCTC
FOXO1_HUMAN.H11MO.0.A		chr1	94863688	94863699	+	5.37	TCCTTTTTTTTT
FOXO1_HUMAN.H11MO.0.A		chr3	94433939	94433950	+	5.33	TGCATGCTTGCT
FOXO1_HUMAN.H11MO.0.A		chr12	76656479	76656490	+	5.32	ATGCTGTATTCT
FOXO1_HUMAN.H11MO.0.A		chr2	219073580	219073591	+	5.31	GCGCTATTTCTC
FOXO1_HUMAN.H11MO.0.A		chr1	47906219	47906230	-	5.28	GCCCTGTGGCTG
FOXO1_HUMAN.H11MO.0.A		chr11	89453700	89453711	-	5.27	TCTTTATTTTTT
FOXO1_HUMAN.H11MO.0.A		chr2	233025063	233025074	-	5.27	TCGGTGCTCTCC
FOXO1_HUMAN.H11MO.0.A		chr16	66660890	66660901	+	5.26	GTGCAGTTTACC
FOXO1_HUMAN.H11MO.0.A		chr2	133026720	133026731	+	5.24	TTGGTGCTGGCC
FOXO1_HUMAN.H11MO.0.A		chr20	5140295	5140306	+	5.23	GAACTGCTGACT
FOXO1_HUMAN.H11MO.0.A		chr22	21998288	21998299	-	5.23	GGCCTGTGTGTT
FOXO1_HUMAN.H11MO.0.A		chr5	127942388	127942399	+	5.19	TTCCTGTTCTGG
FOXO1_HUMAN.H11MO.0.A		chr6	44079297	44079308	+	5.19	GTGCTGCCTTCA
FOXO1_HUMAN.H11MO.0.A		chr1	9517139	9517150	+	5.14	TCAGTGCTGCCC
FOXO1_HUMAN.H11MO.0.A		chr6	5362264	5362275	+	5.13	CTGTTTTTTACC
FOXO1_HUMAN.H11MO.0.A		chr1	43225399	43225410	-	5.11	TGGGTGGTTTCA
FOXO1_HUMAN.H11MO.0.A		chr7	117405758	117405769	-	5.08	TTGGGGTTTCCT
FOXO1_HUMAN.H11MO.0.A		chr10	30186745	30186756	-	5.07	TTTCTGTTTCAC
FOXO1_HUMAN.H11MO.0.A		chr14	46881795	46881806	+	5.05	ACATTGCTTATA
FOXO1_HUMAN.H11MO.0.A		chr11	9906072	9906083	+	5.04	TTCTTCCTGACT
FOXO1_HUMAN.H11MO.0.A		chr1	94863687	94863698	+	5.03	ATCCTTTTTTTT
FOXO1_HUMAN.H11MO.0.A		chr20	2364277	2364288	+	4.99	ATCCTGGTTCTC
FOXO1_HUMAN.H11MO.0.A		chr11	126181463	126181474	-	4.98	TGCCTTCTTTCA
FOXO1_HUMAN.H11MO.0.A		chr10	71112672	71112683	+	4.96	CTGTTGTTCCTT
FOXO1_HUMAN.H11MO.0.A		chr3	175194321	175194332	-	4.88	TCTCTGTTTTAG
FOXO1_HUMAN.H11MO.0.A		chr15	96367596	96367607	-	4.88	GGGGTGTGGTCA
FOXO1_HUMAN.H11MO.0.A		chr2	205889278	205889289	-	4.80	TGCCTGTTACTG
FOXO1_HUMAN.H11MO.0.A		chr6	153000399	153000410	-	4.78	CAGCTGTTGAGC
FOXO1_HUMAN.H11MO.0.A		chr9	36102474	36102485	-	4.78	TCACTGCTTAGA
FOXO1_HUMAN.H11MO.0.A		chr9	4866740	4866751	+	4.75	TTCCTGTAGCCA
FOXO1_HUMAN.H11MO.0.A		chr8	33464985	33464996	-	4.73	TCCATGTTGTGT
FOXO1_HUMAN.H11MO.0.A		chr5	113337053	113337064	-	4.72	CCTCTATTGACA
FOXO1_HUMAN.H11MO.0.A		chr10	112859448	112859459	+	4.70	GGTCTGTTTAAA
FOXO1_HUMAN.H11MO.0.A		chr22	42621704	42621715	-	4.69	CCAGTGCTGACC
FOXO1_HUMAN.H11MO.0.A		chr15	94972408	94972419	-	4.68	TGCCTGCTTAAC
FOXO1_HUMAN.H11MO.0.A		chr17	61159648	61159659	+	4.68	TTCATCTTTTCA
FOXO1_HUMAN.H11MO.0.A		chr10	1137293	1137304	+	4.67	GTCGTGTGGATA
FOXO1_HUMAN.H11MO.0.A		chr17	55585814	55585825	-	4.67	ACTATGCTGACT
FOXO1_HUMAN.H11MO.0.A		chr1	185096708	185096719	+	4.67	TCCTTCCTTTTT
FOXO1_HUMAN.H11MO.0.A		chrX	51168844	51168855	+	4.64	CCTCTGTCGCCC
FOXO1_HUMAN.H11MO.0.A		chr12	32693103	32693114	+	4.63	CTATTGCTTCTC
FOXO1_HUMAN.H11MO.0.A		chr10	35751614	35751625	+	4.63	TTCCTATTGCTA
FOXO1_HUMAN.H11MO.0.A		chr12	59079645	59079656	+	4.62	CTTTTGTTCATG
FOXO1_HUMAN.H11MO.0.A		chr8	121699075	121699086	-	4.62	GTGGTGCTCCCT
FOXO1_HUMAN.H11MO.0.A		chr5	14463752	14463763	+	4.61	TTTTTCCTTCCC
FOXO1_HUMAN.H11MO.0.A		chr6	129733489	129733500	-	4.60	AACCTGTCTATC
FOXO1_HUMAN.H11MO.0.A		chr11	65472317	65472328	-	4.60	GAAGTGCTTCCT
FOXO1_HUMAN.H11MO.0.A		chr8	116659519	116659530	+	4.60	TTTTTGCCTTCA
FOXO1_HUMAN.H11MO.0.A		chr17	61159640	61159651	+	4.58	CCCTTGCCTTCA
FOXO1_HUMAN.H11MO.0.A		chr8	130721685	130721696	+	4.56	TTGTTGTTTTAA
FOXO1_HUMAN.H11MO.0.A		chr11	27862157	27862168	-	4.54	TCTCTGTATTTT
FOXO1_HUMAN.H11MO.0.A		chr2	157869337	157869348	-	4.53	CTTTCGTTTTCT
FOXO1_HUMAN.H11MO.0.A		chr14	46881790	46881801	-	4.52	GCAATGTTTCTT
FOXO1_HUMAN.H11MO.0.A		chr11	85809975	85809986	-	4.52	CTGCTGTCTGCT
FOXO1_HUMAN.H11MO.0.A		chr19	11529213	11529224	-	4.51	TTCCTATTGGCC
FOXO1_HUMAN.H11MO.0.A		chr11	46938413	46938424	+	4.44	TCTTTGTGTTGT
FOXO1_HUMAN.H11MO.0.A		chr6	138537223	138537234	-	4.43	GAAGTGTTTGCT
FOXO1_HUMAN.H11MO.0.A		chr11	32313065	32313076	+	4.42	GTGATGTTTTGA
FOXO1_HUMAN.H11MO.0.A		chr5	73629987	73629998	+	4.40	AGCCTGTTCAGA
FOXO1_HUMAN.H11MO.0.A		chrX	114611182	114611193	+	4.39	GTTCTGTCTGCA
FOXO1_HUMAN.H11MO.0.A		chr14	70982407	70982418	-	4.39	GCTGGGTTTCCT
FOXO1_HUMAN.H11MO.0.A		chr3	120113743	120113754	+	4.37	GGTTTGTTCCTG
FOXO1_HUMAN.H11MO.0.A		chr13	86934677	86934688	-	4.37	ATTTTGGTTCCA
FOXO1_HUMAN.H11MO.0.A		chr12	32693100	32693111	+	4.36	TTGCTATTGCTT
FOXO1_HUMAN.H11MO.0.A		chr19	1597124	1597135	-	4.35	GCCCAGTTTTTT
FOXO1_HUMAN.H11MO.0.A		chr1	154453683	154453694	-	4.32	TGTGTCTTTTTC
FOXO1_HUMAN.H11MO.0.A		chr4	112897799	112897810	+	4.30	CTCTTGTCTCTG
FOXO1_HUMAN.H11MO.0.A		chr6	73290671	73290682	+	4.27	AGTTTGCTGCTG
FOXO1_HUMAN.H11MO.0.A		chr2	157869332	157869343	-	4.26	GTTTTCTTTTTG
FOXO1_HUMAN.H11MO.0.A		chr11	46938418	46938429	+	4.25	GTGTTGTTCAGT
FOXO1_HUMAN.H11MO.0.A		chr6	169720389	169720400	-	4.25	TTTGGGTTTCCA
FOXO1_HUMAN.H11MO.0.A		chr3	190503177	190503188	+	4.22	TTCCTCTCTTCT
FOXO1_HUMAN.H11MO.0.A		chr10	14826569	14826580	-	4.22	TTCCTGGTGGCT
FOXO1_HUMAN.H11MO.0.A		chr16	70588671	70588682	-	4.21	TTTGTTTTTCCA
FOXO1_HUMAN.H11MO.0.A		chr13	91134403	91134414	-	4.21	GTTCTGGTGCCA
FOXO1_HUMAN.H11MO.0.A		chr4	152706134	152706145	-	4.21	GAGCTGTTCTTG
FOXO1_HUMAN.H11MO.0.A		chr6	146311240	146311251	-	4.20	TTCCTGTATGCA
FOXO1_HUMAN.H11MO.0.A		chr6	46144505	46144516	-	4.18	GATCTGTGTGCT
FOXO1_HUMAN.H11MO.0.A		chr8	92042800	92042811	-	4.18	TTTGTGTGTGCG
FOXO1_HUMAN.H11MO.0.A		chr10	13165409	13165420	+	4.18	TGGTAGTTTCCT
FOXO1_HUMAN.H11MO.0.A		chr9	122281959	122281970	+	4.18	AGCCTGTGTTGG
FOXO1_HUMAN.H11MO.0.A		chr12	92650147	92650158	+	4.17	CCTGTGGTTCCT
FOXO1_HUMAN.H11MO.0.A		chr3	139173840	139173851	-	4.16	CTATTGTTCCCC
FOXO1_HUMAN.H11MO.0.A		chr11	125355340	125355351	+	4.16	GACCTACTTCCT
FOXO1_HUMAN.H11MO.0.A		chr3	81364643	81364654	+	4.15	TTGTTTTTTCTT
FOXO1_HUMAN.H11MO.0.A		chr7	30358241	30358252	-	4.14	AACTTATTTCCA
FOXO1_HUMAN.H11MO.0.A		chr20	30830099	30830110	+	4.13	GTAGTGTTGGCA
FOXO1_HUMAN.H11MO.0.A		chr4	112897791	112897802	-	4.11	AGAGTGCTGACA
FOXO1_HUMAN.H11MO.0.A		chr14	47853501	47853512	-	4.08	CATATGTTTATA
FOXO1_HUMAN.H11MO.0.A		chr8	108266634	108266645	+	4.08	ACTCTACTTCCC
FOXO1_HUMAN.H11MO.0.A		chr8	13727846	13727857	+	4.07	GTTCTGTTATTA
FOXO1_HUMAN.H11MO.0.A		chr1	205850149	205850160	+	4.04	GCTCTGCTCTTA
FOXO1_HUMAN.H11MO.0.A		chr7	112162414	112162425	-	4.03	TTCCTACTTCTG
FOXO1_HUMAN.H11MO.0.A		chr5	172978908	172978919	+	4.03	ATGCTTTTGACA
FOXO1_HUMAN.H11MO.0.A		chr14	89936829	89936840	-	4.03	ACTCTATTTCTA
FOXO1_HUMAN.H11MO.0.A		chr2	212892436	212892447	-	4.00	TGTGTGTGGTTT
FOXO1_HUMAN.H11MO.0.A		chr14	76410699	76410710	-	3.99	CCTCTCTTTCTG
FOXO1_HUMAN.H11MO.0.A		chr3	179324431	179324442	+	3.99	AGGTTGCTTGTG
FOXO1_HUMAN.H11MO.0.A		chr5	115366254	115366265	+	3.98	AGCCTGTAGCCT
FOXO1_HUMAN.H11MO.0.A		chr2	205889261	205889272	+	3.98	TTGTTGCTTGGT
FOXO1_HUMAN.H11MO.0.A		chr10	113139896	113139907	-	3.97	CTAGTGCTGCCC
FOXO1_HUMAN.H11MO.0.A		chr20	5140285	5140296	+	3.97	CCTTTGTTTGGA
FOXO1_HUMAN.H11MO.0.A		chr3	147268654	147268665	-	3.94	GAGTTATTTCCA
FOXO1_HUMAN.H11MO.0.A		chr3	10250581	10250592	+	3.93	TGGTGGTTTCTT
FOXO1_HUMAN.H11MO.0.A		chr4	112897796	112897807	+	3.93	GCACTCTTGTCT
FOXO1_HUMAN.H11MO.0.A		chr10	98577780	98577791	+	3.92	CTGTTGCCTCCT
FOXO1_HUMAN.H11MO.0.A		chr11	859816	859827	-	3.91	TGGGTGTGGCTT
FOXO1_HUMAN.H11MO.0.A		chr10	3565305	3565316	+	3.90	GCAGTATTTACC
FOXO1_HUMAN.H11MO.0.A		chr17	48995540	48995551	-	3.86	GCTCTGCGGCCG
FOXO1_HUMAN.H11MO.0.A		chr20	2364285	2364296	+	3.86	TCTCTGCATCCT
FOXO1_HUMAN.H11MO.0.A		chr11	75774481	75774492	+	3.85	GCCCTGCCTCTG
FOXO1_HUMAN.H11MO.0.A		chr2	179422169	179422180	+	3.84	TCCCTTTTTTGC
FOXO1_HUMAN.H11MO.0.A		chr7	22728641	22728652	+	3.83	TGTTTGTTTTAG
FOXO1_HUMAN.H11MO.0.A		chr11	89453688	89453699	+	3.83	GTCTTCCTTCTT
FOXO1_HUMAN.H11MO.0.A		chr22	46797644	46797655	-	3.81	TGTCTGTGTGTG
FOXO1_HUMAN.H11MO.0.A		chr1	15697468	15697479	-	3.80	TTCCTCTTCCCG
FOXO1_HUMAN.H11MO.0.A		chr15	92832532	92832543	+	3.80	TCACGGTTTCCA
FOXO1_HUMAN.H11MO.0.A		chr17	2598366	2598377	+	3.79	GCGCTCTTTTGC
FOXO1_HUMAN.H11MO.0.A		chr4	186133060	186133071	-	3.79	GCAGTGTTGAGT
FOXO1_HUMAN.H11MO.0.A		chr22	35155053	35155064	-	3.79	GGGGTATTGCCT
FOXO1_HUMAN.H11MO.0.A		chr2	212892434	212892445	-	3.78	TGTGTGGTTTTT
FOXO1_HUMAN.H11MO.0.A		chr2	234246139	234246150	-	3.78	GTGTGGCTTTCT
FOXO1_HUMAN.H11MO.0.A		chr11	125355333	125355344	+	3.76	TCCCTGTGACCT
FOXO1_HUMAN.H11MO.0.A		chr7	22441258	22441269	-	3.76	AGGCTGCTGTGA
FOXO1_HUMAN.H11MO.0.A		chr1	35877184	35877195	+	3.76	CTCCTCCTGTCA
FOXO1_HUMAN.H11MO.0.A		chr19	3459114	3459125	-	3.74	GAAGTGCTGACT
FOXO1_HUMAN.H11MO.0.A		chr12	94619163	94619174	+	3.73	GTGGTGTTTAAA
FOXO1_HUMAN.H11MO.0.A		chr17	2598368	2598379	+	3.72	GCTCTTTTGCCA
FOXO1_HUMAN.H11MO.0.A		chr16	4973103	4973114	+	3.70	CCTCTTTTTTTC
FOXO1_HUMAN.H11MO.0.A		chr15	60407691	60407702	-	3.69	GTTCTTCTTCCC
FOXO1_HUMAN.H11MO.0.A		chr15	36130720	36130731	-	3.68	GTCGTTTTGCCC
FOXO1_HUMAN.H11MO.0.A		chr2	212892431	212892442	-	3.68	GTGGTTTTTATT
FOXO1_HUMAN.H11MO.0.A		chr3	61726026	61726037	-	3.67	TGGCTCTTCTCC
FOXO1_HUMAN.H11MO.0.A		chr17	34510871	34510882	-	3.66	TCCCTGTTAAGG
FOXO1_HUMAN.H11MO.0.A		chr17	57481033	57481044	-	3.64	CTTGTGTATACC
FOXO1_HUMAN.H11MO.0.A		chr1	213123760	213123771	+	3.64	TTCCTTTTTGTT
FOXO1_HUMAN.H11MO.0.A		chr7	47353536	47353547	-	3.63	TGGCTCTTCACA
FOXO1_HUMAN.H11MO.0.A		chrX	103343301	103343312	+	3.63	GCAGTGCTGTTT
FOXO1_HUMAN.H11MO.0.A		chr15	60407690	60407701	-	3.62	TTCTTCTTCCCC
FOXO1_HUMAN.H11MO.0.A		chr8	75514971	75514982	+	3.60	TACTTGTTATTT
FOXO1_HUMAN.H11MO.0.A		chr11	61768289	61768300	-	3.57	TCCCTGCAGTCC
FOXO1_HUMAN.H11MO.0.A		chr9	113604308	113604319	-	3.56	GTGTTTTTGTCA
FOXO1_HUMAN.H11MO.0.A		chr4	83012070	83012081	+	3.56	GGGCTGTCCACC
FOXO1_HUMAN.H11MO.0.A		chr2	45317709	45317720	+	3.54	GTCCTTTTGTTA
FOXO1_HUMAN.H11MO.0.A		chr2	212892433	212892444	-	3.53	GTGTGGTTTTTA
FOXO1_HUMAN.H11MO.0.A		chr1	63714287	63714298	-	3.52	GGGCTGTTACTG
FOXO1_HUMAN.H11MO.0.A		chr5	40689694	40689705	-	3.52	AGGATGTTGCTG
FOXO1_HUMAN.H11MO.0.A		chr12	31732206	31732217	+	3.51	TTCCTTTTCTCC
FOXO1_HUMAN.H11MO.0.A		chr7	82330378	82330389	-	3.50	TTGCTTTTTAGT
FOXO1_HUMAN.H11MO.0.A		chr15	94972412	94972423	-	3.49	TCTCTGCCTGCT
FOXO1_HUMAN.H11MO.0.A		chr21	17427254	17427265	+	3.46	TGTCTGATTATT
FOXO1_HUMAN.H11MO.0.A		chr22	21998299	21998310	+	3.46	CCGCTGTTCCGC
FOXO1_HUMAN.H11MO.0.A		chr6	98258023	98258034	+	3.45	GTCATGTGTTTG
FOXO1_HUMAN.H11MO.0.A		chr10	62972279	62972290	-	3.45	GCCCTTCTGCCT
FOXO1_HUMAN.H11MO.0.A		chr10	72922443	72922454	+	3.44	AGATTCTTTCCT
FOXO1_HUMAN.H11MO.0.A		chr12	79454472	79454483	+	3.44	CAGATGTTTCTG
FOXO1_HUMAN.H11MO.0.A		chr5	42945229	42945240	+	3.42	ATTCTCTTGTTC
FOXO1_HUMAN.H11MO.0.A		chr3	10250590	10250601	+	3.42	CTTTTGTGTAGC
FOXO1_HUMAN.H11MO.0.A		chr15	40895034	40895045	-	3.41	CCGTTGCTCTTT
FOXO1_HUMAN.H11MO.0.A		chr15	84831766	84831777	-	3.41	CTCCTCCTTGCT
FOXO1_HUMAN.H11MO.0.A		chr3	23867569	23867580	+	3.41	ACCCTCTTTTGG
FOXO1_HUMAN.H11MO.0.A		chr2	158627313	158627324	-	3.41	CTCCTCTCTACT
FOXO1_HUMAN.H11MO.0.A		chr3	40043462	40043473	-	3.40	CTCCTGGTCACT
FOXO1_HUMAN.H11MO.0.A		chr3	139173843	139173854	-	3.38	CTGCTATTGTTC
FOXO1_HUMAN.H11MO.0.A		chr14	50441969	50441980	-	3.38	CCGATATTTACT
FOXO1_HUMAN.H11MO.0.A		chr11	35337500	35337511	-	3.37	ATACTGTTGGTA
FOXO1_HUMAN.H11MO.0.A		chr18	25853911	25853922	-	3.36	ACCGTGCTCATA
FOXO1_HUMAN.H11MO.0.A		chr1	209703325	209703336	+	3.36	GCACTGCCTTCC
FOXO1_HUMAN.H11MO.0.A		chr1	94863678	94863689	-	3.35	GATGTGTGTTTC
FOXO1_HUMAN.H11MO.0.A		chr1	228074049	228074060	+	3.35	TGACTGCCTCCT
FOXO1_HUMAN.H11MO.0.A		chr7	28096822	28096833	+	3.35	CCTCTGCTGGTA
FOXO1_HUMAN.H11MO.0.A		chr11	58575840	58575851	-	3.34	CCTTTGCGGTCC
FOXO1_HUMAN.H11MO.0.A		chr10	28368279	28368290	-	3.34	TTCCTGATTCTG
FOXO1_HUMAN.H11MO.0.A		chr1	22488505	22488516	-	3.32	AGCATGCTTAGT
FOXO1_HUMAN.H11MO.0.A		chr1	81327870	81327881	-	3.32	GCCTTGTCCACG
FOXO1_HUMAN.H11MO.0.A		chr16	4909916	4909927	+	3.31	ATTTTATTTGCT
FOXO1_HUMAN.H11MO.0.A		chr1	39268392	39268403	-	3.29	TTCCTCTCTCCA
FOXO1_HUMAN.H11MO.0.A		chr6	89978273	89978284	-	3.29	TATCAGTTTTCC
FOXO1_HUMAN.H11MO.0.A		chr1	35505972	35505983	-	3.28	TCTCTGCTCAGT
FOXO1_HUMAN.H11MO.0.A		chr10	35751603	35751614	-	3.26	AGCTTGCTGGTG
FOXO1_HUMAN.H11MO.0.A		chr6	129667651	129667662	+	3.26	TGGCTATTCCCT
FOXO1_HUMAN.H11MO.0.A		chr4	86223703	86223714	-	3.26	TCTGGGCTTTCT
FOXO1_HUMAN.H11MO.0.A		chr12	3068200	3068211	-	3.25	GACCTGTGTTGG
FOXO1_HUMAN.H11MO.0.A		chr8	18957682	18957693	-	3.24	AGGATGTTGGCA
FOXO1_HUMAN.H11MO.0.A		chr4	153409626	153409637	-	3.24	CATCTGTTCTTG
FOXO1_HUMAN.H11MO.0.A		chr11	68164597	68164608	-	3.22	TCAGTGCTCTCT
FOXO1_HUMAN.H11MO.0.A		chr3	139173846	139173857	-	3.22	TGCCTGCTATTG
FOXO1_HUMAN.H11MO.0.A		chr19	12162930	12162941	-	3.20	TGCATCTTGACA
FOXO1_HUMAN.H11MO.0.A		chrX	51168838	51168849	+	3.19	TGGCTGCCTCTG
FOXO1_HUMAN.H11MO.0.A		chr1	58574914	58574925	-	3.19	TGGGTGTGCACA
FOXO1_HUMAN.H11MO.0.A		chr2	133026717	133026728	+	3.19	TCCTTGGTGCTG
FOXO1_HUMAN.H11MO.0.A		chr2	179422170	179422181	+	3.18	CCCTTTTTTGCC
FOXO1_HUMAN.H11MO.0.A		chr17	78381900	78381911	+	3.18	CATGTGTGTATT
FOXO1_HUMAN.H11MO.0.A		chr22	46797642	46797653	-	3.18	TCTGTGTGTGTC
FOXO1_HUMAN.H11MO.0.A		chr4	121307969	121307980	-	3.16	GCGCTATTGCTG
FOXO1_HUMAN.H11MO.0.A		chr5	41636778	41636789	+	3.15	TTACTGTCTCTG
FOXO1_HUMAN.H11MO.0.A		chr5	93987125	93987136	-	3.15	TCGATCTTTATT
FOXO1_HUMAN.H11MO.0.A		chr8	73483969	73483980	-	3.14	CCCTTCCTGACG
FOXO1_HUMAN.H11MO.0.A		chr9	131215058	131215069	+	3.14	AGCTTCTTTTGT
FOXO1_HUMAN.H11MO.0.A		chr16	4973105	4973116	+	3.13	TCTTTTTTTCTG
FOXO1_HUMAN.H11MO.0.A		chr8	131331366	131331377	+	3.11	TTATTGTTCCTG
FOXO1_HUMAN.H11MO.0.A		chr10	24451198	24451209	+	3.10	AAAATGTTTCCA
FOXO1_HUMAN.H11MO.0.A		chr6	89978262	89978273	+	3.10	CCTCTGCGTCTG
FOXO1_HUMAN.H11MO.0.A		chr8	13727841	13727852	+	3.07	CGCGTGTTCTGT
FOXO1_HUMAN.H11MO.0.A		chr10	63773201	63773212	-	3.06	CACCAGTTTCCT
FOXO1_HUMAN.H11MO.0.A		chr3	12370904	12370915	+	3.06	ACTCTCCTTTTC
FOXO1_HUMAN.H11MO.0.A		chr10	32364704	32364715	-	3.06	ATTATCTTTTCT
FOXO1_HUMAN.H11MO.0.A		chr9	113604295	113604306	+	3.05	GTTCTGTTGTAA
FOXO1_HUMAN.H11MO.0.A		chr15	84831762	84831773	-	3.05	TCCTTGCTCAGA
FOXO1_HUMAN.H11MO.0.A		chr2	9337203	9337214	-	3.05	TAGGTCTTGACA
FOXO1_HUMAN.H11MO.0.A		chr4	86223699	86223710	-	3.04	GGCTTTCTTATT
FOXO1_HUMAN.H11MO.0.A		chr1	213123761	213123772	+	3.04	TCCTTTTTGTTG
FOXO1_HUMAN.H11MO.0.A		chr5	63771914	63771925	+	3.04	GAGGTGTGTTTG
FOXO1_HUMAN.H11MO.0.A		chr7	38525185	38525196	-	3.01	AGATTGTGTATA
FOXO1_HUMAN.H11MO.0.A		chr15	92391821	92391832	-	3.00	TTCCTGCCCTCT
FOXO1_HUMAN.H11MO.0.A		chr20	2364278	2364289	+	2.99	TCCTGGTTCTCT
FOXO1_HUMAN.H11MO.0.A		chr11	71998790	71998801	+	2.99	CGCCTCTTCCCC
FOXO1_HUMAN.H11MO.0.A		chr11	64566647	64566658	-	2.98	GGGCTGGTGCTC
FOXO1_HUMAN.H11MO.0.A		chr10	92413722	92413733	+	2.98	CCACTTTTTTCA
FOXO1_HUMAN.H11MO.0.A		chr7	25003102	25003113	-	2.97	GAATTATTTACT
FOXO1_HUMAN.H11MO.0.A		chr15	59688064	59688075	+	2.96	GTTCCGTTTGCA
FOXO1_HUMAN.H11MO.0.A		chr1	94863676	94863687	-	2.96	TGTGTGTTTCAA
FOXO1_HUMAN.H11MO.0.A		chr1	91841408	91841419	+	2.95	GTACTGCCTTCA
FOXO1_HUMAN.H11MO.0.A		chr2	45490254	45490265	-	2.95	CCCCTGGTTAGG
FOXO1_HUMAN.H11MO.0.A		chr11	122264831	122264842	+	2.94	TGCCTGCAGCCC
FOXO1_HUMAN.H11MO.0.A		chr19	4523457	4523468	-	2.90	CCCCTGGTGGCC
FOXO1_HUMAN.H11MO.0.A		chr11	71998773	71998784	+	2.90	CCAGTGTTGAGC
FOXO1_HUMAN.H11MO.0.A		chr11	16184702	16184713	+	2.90	TGACTGTCTCTG
FOXO1_HUMAN.H11MO.0.A		chrX	30626960	30626971	-	2.90	TGTGTCCTTATT
FOXO1_HUMAN.H11MO.0.A		chr6	153000407	153000418	+	2.90	GCTGTGTGGCTA
FOXO1_HUMAN.H11MO.0.A		chr22	21998284	21998295	-	2.89	TGTGTGTTCAGA
FOXO1_HUMAN.H11MO.0.A		chr11	27862159	27862170	-	2.88	TTTCTCTGTATT
FOXO1_HUMAN.H11MO.0.A		chr5	169421465	169421476	+	2.87	ATGTTATTGTTT
FOXO1_HUMAN.H11MO.0.A		chr1	47906205	47906216	-	2.87	ACACTGTGTGCA
FOXO1_HUMAN.H11MO.0.A		chr10	133342738	133342749	-	2.86	ATCCTGGTTTGA
FOXO1_HUMAN.H11MO.0.A		chr2	165238482	165238493	-	2.86	ATGGTGCTGAGA
FOXO1_HUMAN.H11MO.0.A		chr2	132909586	132909597	+	2.85	ATTTTCCTGACT
FOXO1_HUMAN.H11MO.0.A		chr4	83012061	83012072	-	2.84	CCCTTGTTGAAG
FOXO1_HUMAN.H11MO.0.A		chr4	16790904	16790915	-	2.84	GGATTGCCTACT
FOXO1_HUMAN.H11MO.0.A		chr1	154453680	154453691	-	2.82	GTCTTTTTCACT
FOXO1_HUMAN.H11MO.0.A		chr19	49672512	49672523	+	2.82	TGGCGGCTGCCT
FOXO1_HUMAN.H11MO.0.A		chr17	78381914	78381925	+	2.82	GCACTGCTGTGC
FOXO1_HUMAN.H11MO.0.A		chr1	26102805	26102816	+	2.81	AACTTCCTTCCC
FOXO1_HUMAN.H11MO.0.A		chr13	21420895	21420906	-	2.80	AGCCTATTCTCA
FOXO1_HUMAN.H11MO.0.A		chr4	25173841	25173852	+	2.79	TCTGTGCTGGTG
FOXO1_HUMAN.H11MO.0.A		chr11	57030027	57030038	+	2.79	CAGATGTTGATA
FOXO1_HUMAN.H11MO.0.A		chr8	38262932	38262943	-	2.79	ATTCTGCCTATG
FOXO1_HUMAN.H11MO.0.A		chr11	89453704	89453715	-	2.77	ATATTCTTTATT
FOXO1_HUMAN.H11MO.0.A		chrX	111244434	111244445	+	2.77	CATCTGGTGACC
FOXO1_HUMAN.H11MO.0.A		chr11	113710449	113710460	+	2.75	GGTTTGTAGCCT
FOXO1_HUMAN.H11MO.0.A		chr3	185774073	185774084	-	2.73	AAATTGTGTTCA
FOXO1_HUMAN.H11MO.0.A		chr10	99392634	99392645	-	2.71	CTGGTGGTTATG
FOXO1_HUMAN.H11MO.0.A		chr13	21420902	21420913	+	2.71	AGGCTGATGACT
FOXO1_HUMAN.H11MO.0.A		chr20	34891389	34891400	+	2.69	GTTCTGTTGCAA
FOXO1_HUMAN.H11MO.0.A		chr19	1597111	1597122	-	2.69	CAGCTCTTGCCA
FOXO1_HUMAN.H11MO.0.A		chr11	58575832	58575843	-	2.68	GTCCTCTTCTTC
FOXO1_HUMAN.H11MO.0.A		chr9	33180995	33181006	+	2.68	ACCCAGTTTGCC
FOXO1_HUMAN.H11MO.0.A		chr3	10250585	10250596	+	2.67	GGTTTCTTTTGT
FOXO1_HUMAN.H11MO.0.A		chr12	76656471	76656482	-	2.67	GCATTATTTTTC
FOXO1_HUMAN.H11MO.0.A		chr15	40895037	40895048	-	2.66	CTCCCGTTGCTC
FOXO1_HUMAN.H11MO.0.A		chr11	103591639	103591650	+	2.65	TGGGTTCTTTCA
FOXO1_HUMAN.H11MO.0.A		chr4	138035098	138035109	+	2.65	CTCCTTTGTACA
FOXO1_HUMAN.H11MO.0.A		chr10	54930755	54930766	+	2.64	CTCATGTTCCTC
FOXO1_HUMAN.H11MO.0.A		chr2	179422171	179422182	+	2.63	CCTTTTTTGCCC
FOXO1_HUMAN.H11MO.0.A		chr1	30106283	30106294	+	2.62	CGCCTGCTCTGT
FOXO1_HUMAN.H11MO.0.A		chr12	44931184	44931195	-	2.62	GCGCTGTAGTTC
FOXO1_HUMAN.H11MO.0.A		chr3	122264931	122264942	+	2.61	TCCATGTCTGCC
FOXO1_HUMAN.H11MO.0.A		chr2	225738698	225738709	-	2.61	CTTCTCCTTCTC
FOXO1_HUMAN.H11MO.0.A		chr2	37455495	37455506	-	2.59	TCTCTTCTGTCA
FOXO1_HUMAN.H11MO.0.A		chr13	69567280	69567291	+	2.59	TCTCTCTCTCCC
FOXO1_HUMAN.H11MO.0.A		chr1	47147274	47147285	-	2.59	CTCCGGTTCTCT
FOXO1_HUMAN.H11MO.0.A		chr7	112104263	112104274	+	2.58	GTGTTATTGCTA
FOXO1_HUMAN.H11MO.0.A		chr5	26129784	26129795	+	2.58	ATTTTGATTTCA
FOXO1_HUMAN.H11MO.0.A		chr1	63714278	63714289	+	2.57	GCTGTGTTTCAG
FOXO1_HUMAN.H11MO.0.A		chr10	75295628	75295639	+	2.57	ATTCTGTCGGCC
FOXO1_HUMAN.H11MO.0.A		chr1	213123746	213123757	-	2.56	TCTATTTTTCCT
FOXO1_HUMAN.H11MO.0.A		chr9	121743487	121743498	-	2.55	GGCCTGCTGGGG
FOXO1_HUMAN.H11MO.0.A		chr1	185096704	185096715	+	2.53	GATTTCCTTCCT
FOXO1_HUMAN.H11MO.0.A		chr8	108266643	108266654	+	2.53	CCCCTGGTGGCA
FOXO1_HUMAN.H11MO.0.A		chr6	132963155	132963166	-	2.53	CCCCTGGTGGCA
FOXO1_HUMAN.H11MO.0.A		chr22	42621694	42621705	-	2.53	CCCCTGGTGGCA
FOXO1_HUMAN.H11MO.0.A		chr1	7248058	7248069	+	2.51	GAATTGCTGTTT
FOXO1_HUMAN.H11MO.0.A		chr19	49672519	49672530	+	2.50	TGCCTGGGGACA
FOXO1_HUMAN.H11MO.0.A		chr11	61768298	61768309	-	2.49	ACCCTGCAGTCC
FOXO1_HUMAN.H11MO.0.A		chr9	84404260	84404271	+	2.48	CAGCTGCTCATC
FOXO1_HUMAN.H11MO.0.A		chr5	149431239	149431250	+	2.48	GCCCTCTTGTGG
FOXO1_HUMAN.H11MO.0.A		chr8	33464982	33464993	-	2.48	ATGTTGTGTGTG
FOXO1_HUMAN.H11MO.0.A		chr3	171771329	171771340	+	2.47	GCCTTCCTGTTC
FOXO1_HUMAN.H11MO.0.A		chr10	47210806	47210817	-	2.47	CTGGTCTTGATC
FOXO1_HUMAN.H11MO.0.A		chr3	30286266	30286277	-	2.46	GGGCTCCTTGCA
FOXO1_HUMAN.H11MO.0.A		chr8	41430253	41430264	+	2.45	ACTGTCCTTCCA
FOXO1_HUMAN.H11MO.0.A		chr1	167939187	167939198	+	2.44	GCTTTGCATTCA
FOXO1_HUMAN.H11MO.0.A		chr11	27862155	27862166	-	2.43	TCTGTATTTTGT
FOXO1_HUMAN.H11MO.0.A		chr2	196696553	196696564	+	2.43	GTGTTGATTTTT
FOXO1_HUMAN.H11MO.0.A		chr10	102245501	102245512	-	2.41	TGCCTGGTAACT
FOXO1_HUMAN.H11MO.0.A		chr11	9906068	9906079	+	2.41	CTTTTTCTTCCT
FOXO1_HUMAN.H11MO.0.A		chr4	186133051	186133062	+	2.40	AGGCTTCTGACT
FOXO1_HUMAN.H11MO.0.A		chr21	14346346	14346357	-	2.40	TAATTCTTTCCA
FOXO1_HUMAN.H11MO.0.A		chr15	72557623	72557634	+	2.37	AGGCTGATGTCT
FOXO1_HUMAN.H11MO.0.A		chr11	7333681	7333692	-	2.37	TTCATCCTTCCA
FOXO1_HUMAN.H11MO.0.A		chr7	102288450	102288461	+	2.37	GGCCGGCTTCTG
FOXO1_HUMAN.H11MO.0.A		chr4	184728974	184728985	-	2.35	ATTCTGATGTCT
FOXO1_HUMAN.H11MO.0.A		chr1	94863689	94863700	+	2.35	CCTTTTTTTTTG
FOXO1_HUMAN.H11MO.0.A		chr7	112104276	112104287	+	2.34	TGTGTGTTCTGG
FOXO1_HUMAN.H11MO.0.A		chr13	28476327	28476338	-	2.34	ATACTCTTGCCA
FOXO1_HUMAN.H11MO.0.A		chrX	49289515	49289526	-	2.33	TTTTGGCTTTTT
FOXO1_HUMAN.H11MO.0.A		chr4	174154645	174154656	-	2.32	TCCCTGCTGCAA
FOXO1_HUMAN.H11MO.0.A		chr5	149323745	149323756	+	2.31	CCTGAGTTTCCT
FOXO1_HUMAN.H11MO.0.A		chr2	201414332	201414343	-	2.30	CCTGTACTTTCG
FOXO1_HUMAN.H11MO.0.A		chr11	23021473	23021484	+	2.30	CTTCTGGTCACT
FOXO1_HUMAN.H11MO.0.A		chr9	122454612	122454623	-	2.29	GAGATGTCTACC
FOXO1_HUMAN.H11MO.0.A		chr12	31732203	31732214	+	2.27	ATTTTCCTTTTC
FOXO1_HUMAN.H11MO.0.A		chr8	131331369	131331380	+	2.25	TTGTTCCTGTTT
FOXO1_HUMAN.H11MO.0.A		chr10	35751597	35751608	-	2.25	CTGGTGTGTTGA
FOXO1_HUMAN.H11MO.0.A		chr1	101260817	101260828	-	2.24	ACTTTGATTCCA
FOXO1_HUMAN.H11MO.0.A		chr19	1597121	1597132	-	2.24	CAGTTTTTTCCA
FOXO1_HUMAN.H11MO.0.A		chr10	132331867	132331878	-	2.21	CGCCTGCGCACG
FOXO1_HUMAN.H11MO.0.A		chr14	68468854	68468865	-	2.20	AGGATGTGGCCT
FOXO1_HUMAN.H11MO.0.A		chr14	65833078	65833089	-	2.19	TGCATGTTTCAC
FOXO1_HUMAN.H11MO.0.A		chr8	125434792	125434803	-	2.19	ACACTGTCTGCC
FOXO1_HUMAN.H11MO.0.A		chr5	113337044	113337055	+	2.19	TTTCTCCTTTGT
FOXO1_HUMAN.H11MO.0.A		chr19	12162934	12162945	-	2.19	CCCCTGCATCTT
FOXO1_HUMAN.H11MO.0.A		chr11	27862166	27862177	-	2.18	TTAATCTTTTCT
FOXO1_HUMAN.H11MO.0.A		chr10	60811049	60811060	+	2.17	ATGCAGCTTCCT
FOXO1_HUMAN.H11MO.0.A		chr7	129959042	129959053	-	2.17	GCTCTGCTACTC
FOXO1_HUMAN.H11MO.0.A		chr14	91140874	91140885	+	2.17	TTGCTGCCCTCT
FOXO1_HUMAN.H11MO.0.A		chr8	92042802	92042813	-	2.17	CCTTTGTGTGTG
FOXO1_HUMAN.H11MO.0.A		chr8	131331363	131331374	+	2.16	AGTTTATTGTTC
FOXO1_HUMAN.H11MO.0.A		chr6	146311234	146311245	+	2.16	CTGCTGTGCATA
FOXO1_HUMAN.H11MO.0.A		chr1	39129658	39129669	+	2.16	TCCTTGCATTTG
FOXO1_HUMAN.H11MO.0.A		chr4	7857300	7857311	-	2.16	TTCTTGGCTTCA
FOXO1_HUMAN.H11MO.0.A		chr8	131331359	131331370	+	2.16	ATTTAGTTTATT
FOXO1_HUMAN.H11MO.0.A		chr13	91134416	91134427	-	2.15	GTTCTGATTTTG
FOXO1_HUMAN.H11MO.0.A		chr20	54486784	54486795	+	2.15	ATCCTGTGCCTG
FOXO1_HUMAN.H11MO.0.A		chr19	12965099	12965110	+	2.15	GCCCTCTGGCCG
FOXO1_HUMAN.H11MO.0.A		chr20	48330087	48330098	+	2.12	CCCCTGCTGGGG
FOXO1_HUMAN.H11MO.0.A		chr12	59079651	59079662	+	2.12	TTCATGGTTTTG
FOXO1_HUMAN.H11MO.0.A		chr10	35751600	35751611	-	2.12	TTGCTGGTGTGT
FOXO1_HUMAN.H11MO.0.A		chr1	47906203	47906214	-	2.11	ACTGTGTGCACA
FOXO1_HUMAN.H11MO.0.A		chr1	39268399	39268410	-	2.11	CTGCAGCTTCCT
FOXO1_HUMAN.H11MO.0.A		chr10	86397889	86397900	-	2.10	TTCCTTTGGCCT
FOXO1_HUMAN.H11MO.0.A		chr4	136386510	136386521	+	2.09	TGCTTGCATTTA
FOXO1_HUMAN.H11MO.0.A		chr4	99864055	99864066	+	2.09	CTTATGTTGCGT
FOXO1_HUMAN.H11MO.0.A		chr8	140957846	140957857	+	2.06	AATTTGCTGAGT
FOXO1_HUMAN.H11MO.0.A		chr10	113139893	113139904	-	2.06	GTGCTGCCCACT
FOXO1_HUMAN.H11MO.0.A		chr17	55585821	55585832	+	2.05	ATAGTGGTTCCC
FOXO1_HUMAN.H11MO.0.A		chr6	146311236	146311247	+	2.05	GCTGTGCATACA
FOXO1_HUMAN.H11MO.0.A		chr10	63773207	63773218	+	2.05	CTGGTGTTCAGG
FOXO1_HUMAN.H11MO.0.A		chr3	40043451	40043462	+	2.05	GCTGTGTGCCCA
FOXO1_HUMAN.H11MO.0.A		chr12	51243876	51243887	+	2.04	CTGCTGCTCTGT
FOXO1_HUMAN.H11MO.0.A		chr10	67670128	67670139	+	2.03	GACTTGTGGAGT
FOXO1_HUMAN.H11MO.0.A		chrX	132587698	132587709	+	2.03	CTTGTGTTCTGC
FOXO1_HUMAN.H11MO.0.A		chr16	47712248	47712259	+	2.03	TCTCTATGGCCT
FOXO1_HUMAN.H11MO.0.A		chr11	65472335	65472346	-	2.02	AACTTGCGTTTG
FOXO1_HUMAN.H11MO.0.A		chr7	17952116	17952127	+	2.02	ACCATTTTTCCA
FOXO1_HUMAN.H11MO.0.A		chr3	129413938	129413949	-	2.00	AGTGTGCTGTGA
FOXO1_HUMAN.H11MO.0.A		chr13	59480601	59480612	+	1.98	ATCCTCCTTAGA
FOXO1_HUMAN.H11MO.0.A		chr8	85463346	85463357	+	1.97	CGCGTGCCTCTC
FOXO1_HUMAN.H11MO.0.A		chr16	20850055	20850066	+	1.96	TAGGTGCCTCCA
FOXO1_HUMAN.H11MO.0.A		chr1	202657409	202657420	-	1.96	AGGGTCCTGACC
FOXO1_HUMAN.H11MO.0.A		chr7	130369527	130369538	-	1.93	CTCTTCCTGTTT
FOXO1_HUMAN.H11MO.0.A		chr11	119321806	119321817	-	1.93	GGGATGCTGGCA
FOXO1_HUMAN.H11MO.0.A		chr7	23430494	23430505	+	1.93	GCACTCTGTACC
FOXO1_HUMAN.H11MO.0.A		chr12	71614876	71614887	+	1.92	CTAATGCTGCCT
FOXO1_HUMAN.H11MO.0.A		chr22	46797638	46797649	-	1.91	TGTGTGTCCTCC
FOXO1_HUMAN.H11MO.0.A		chr4	7857303	7857314	-	1.91	GACTTCTTGGCT
FOXO1_HUMAN.H11MO.0.A		chr15	39897141	39897152	-	1.90	TTCTAGCTGACA
FOXO1_HUMAN.H11MO.0.A		chr13	24671558	24671569	+	1.90	AATGTGCTCCCT
FOXO1_HUMAN.H11MO.0.A		chr12	31732211	31732222	+	1.90	TTTCTCCTCTCT
FOXO1_HUMAN.H11MO.0.A		chr17	59396264	59396275	+	1.89	ATTCTGTTATGT
FOXO1_HUMAN.H11MO.0.A		chr12	92169186	92169197	-	1.88	ATTGTATTGTTT
FOXO1_HUMAN.H11MO.0.A		chr12	31732207	31732218	+	1.88	TCCTTTTCTCCT
FOXO1_HUMAN.H11MO.0.A		chr6	36176871	36176882	+	1.87	TAGTGGTTGCCA
FOXO1_HUMAN.H11MO.0.A		chr19	1597122	1597133	-	1.87	CCAGTTTTTTCC
FOXO1_HUMAN.H11MO.0.A		chr10	70656742	70656753	-	1.86	GCAGTGCCTTCC
FOXO1_HUMAN.H11MO.0.A		chr15	64602620	64602631	+	1.86	TCTTTTTTCTCT
FOXO1_HUMAN.H11MO.0.A		chr4	173329639	173329650	-	1.85	TGGATCCTTCCT
FOXO1_HUMAN.H11MO.0.A		chr7	136086869	136086880	+	1.84	GGGCTGCAGCCT
FOXO1_HUMAN.H11MO.0.A		chrX	49289519	49289530	-	1.84	TTTTTTTTGGCT
FOXO1_HUMAN.H11MO.0.A		chr2	96206103	96206114	-	1.81	AGCCTCTGGTCA
FOXO1_HUMAN.H11MO.0.A		chr11	46938409	46938420	+	1.81	GGGTTCTTTGTG
FOXO1_HUMAN.H11MO.0.A		chr11	16184706	16184717	+	1.80	TGTCTCTGGCCC
FOXO1_HUMAN.H11MO.0.A		chr1	26810219	26810230	-	1.80	CCTCTGGTGGCC
FOXO1_HUMAN.H11MO.0.A		chr10	22642568	22642579	+	1.80	TGTATATTTATA
FOXO1_HUMAN.H11MO.0.A		chr12	118387468	118387479	+	1.80	GTCATATTTCTG
FOXO1_HUMAN.H11MO.0.A		chr1	154453685	154453696	-	1.79	CATGTGTCTTTT
FOXO1_HUMAN.H11MO.0.A		chr2	121363906	121363917	-	1.79	TGGCTCTGTTTG
FOXO1_HUMAN.H11MO.0.A		chr5	169421473	169421484	+	1.79	GTTTTCTTTGTG
FOXO1_HUMAN.H11MO.0.A		chr4	118744087	118744098	-	1.79	CGGCTGCTCTGT
FOXO1_HUMAN.H11MO.0.A		chrX	49289512	49289523	-	1.79	TGGCTTTTTGTG
FOXO1_HUMAN.H11MO.0.A		chr3	39880243	39880254	+	1.78	TTTTGGCTTCTC
FOXO1_HUMAN.H11MO.0.A		chr8	6585747	6585758	+	1.78	AGTCTGGTGGCT
FOXO1_HUMAN.H11MO.0.A		chr7	136086881	136086892	+	1.78	TCTCTATTCATA
FOXO1_HUMAN.H11MO.0.A		chr17	69061104	69061115	+	1.77	TTCCTGCTAGTT
FOXO1_HUMAN.H11MO.0.A		chr10	86397899	86397910	-	1.77	TCACTGATTATT
FOXO1_HUMAN.H11MO.0.A		chr3	175194315	175194326	-	1.77	TTTTAGTTTCTG
FOXO1_HUMAN.H11MO.0.A		chr15	50886105	50886116	-	1.77	GTTCTGGGGACT
FOXO1_HUMAN.H11MO.0.A		chr20	14334502	14334513	+	1.76	GAGTTTTTGCCC
FOXO1_HUMAN.H11MO.0.A		chr7	136086877	136086888	+	1.75	GCCTTCTCTATT
FOXO1_HUMAN.H11MO.0.A		chr18	22668266	22668277	-	1.74	TGGTTGTGGCGG
FOXO1_HUMAN.H11MO.0.A		chr2	31170254	31170265	+	1.73	GTCCTGGTGTGG
FOXO1_HUMAN.H11MO.0.A		chr2	196696557	196696568	+	1.73	TGATTTTTGCCT
FOXO1_HUMAN.H11MO.0.A		chr10	3548877	3548888	-	1.73	ATCCTCCTGGCC
FOXO1_HUMAN.H11MO.0.A		chr8	17075429	17075440	-	1.72	CCCGAGTTTATG
FOXO1_HUMAN.H11MO.0.A		chr7	112104272	112104283	+	1.72	CTACTGTGTGTT
FOXO1_HUMAN.H11MO.0.A		chr7	38525183	38525194	-	1.71	ATTGTGTATATA
FOXO1_HUMAN.H11MO.0.A		chr10	22642554	22642565	+	1.71	CATGTGTGTCTG
FOXO1_HUMAN.H11MO.0.A		chrX	133776283	133776294	+	1.69	CCCCTCCTGGCC
FOXO1_HUMAN.H11MO.0.A		chr9	122281961	122281972	+	1.68	CCTGTGTTGGGA
FOXO1_HUMAN.H11MO.0.A		chr2	158627309	158627320	-	1.68	TCTCTACTCTCT
FOXO1_HUMAN.H11MO.0.A		chr11	9906065	9906076	+	1.68	CATCTTTTTCTT
FOXO1_HUMAN.H11MO.0.A		chr10	11686095	11686106	+	1.68	GGGTTGGGTTCA
FOXO1_HUMAN.H11MO.0.A		chr18	45275685	45275696	+	1.68	TGCCTGCAGTTC
FOXO1_HUMAN.H11MO.0.A		chr2	9337195	9337206	+	1.67	TGGCTCCTTGTC
FOXO1_HUMAN.H11MO.0.A		chr10	29445623	29445634	-	1.67	AGCCTGCCCTCT
FOXO1_HUMAN.H11MO.0.A		chr20	48330078	48330089	+	1.64	CATGTGCTCCCC
FOXO1_HUMAN.H11MO.0.A		chr3	27447342	27447353	+	1.64	AGAATGTTTAGA
FOXO1_HUMAN.H11MO.0.A		chr20	25238054	25238065	+	1.63	GGACTGTTCTGA
FOXO1_HUMAN.H11MO.0.A		chr4	152706131	152706142	-	1.63	CTGTTCTTGGCA
FOXO1_HUMAN.H11MO.0.A		chr1	95043512	95043523	-	1.63	AGCCTGCAGTCG
FOXO1_HUMAN.H11MO.0.A		chr11	80580495	80580506	-	1.62	TCTCTGGGTATA
FOXO1_HUMAN.H11MO.0.A		chr6	46144503	46144514	-	1.61	TCTGTGTGCTTC
FOXO1_HUMAN.H11MO.0.A		chr2	45317706	45317717	+	1.61	GGGGTCCTTTTG
FOXO1_HUMAN.H11MO.0.A		chr17	69061107	69061118	+	1.61	CTGCTAGTTACT
FOXO1_HUMAN.H11MO.0.A		chr4	186029502	186029513	-	1.60	TTGTTCTTAACC
FOXO1_HUMAN.H11MO.0.A		chr5	72938477	72938488	+	1.60	AGCTGGCTGTCA
FOXO1_HUMAN.H11MO.0.A		chr11	72813110	72813121	-	1.58	AGCCTGATGTTT
FOXO1_HUMAN.H11MO.0.A		chr19	49672523	49672534	-	1.58	AGTCTGTCCCCA
FOXO1_HUMAN.H11MO.0.A		chr2	144521230	144521241	+	1.57	ACGCTTCTGTCG
FOXO1_HUMAN.H11MO.0.A		chr15	50886098	50886109	+	1.57	CTGCTGCAGTCC
FOXO1_HUMAN.H11MO.0.A		chr6	79737452	79737463	-	1.56	TGAATGCTGTTT
FOXO1_HUMAN.H11MO.0.A		chr2	212892427	212892438	-	1.55	TTTTTATTCATT
FOXO1_HUMAN.H11MO.0.A		chr3	10250584	10250595	+	1.55	TGGTTTCTTTTG
FOXO1_HUMAN.H11MO.0.A		chr1	35877187	35877198	+	1.54	CTCCTGTCACCT
FOXO1_HUMAN.H11MO.0.A		chr10	70004162	70004173	+	1.54	TATTTTCTTTCA
FOXO1_HUMAN.H11MO.0.A		chr21	14630728	14630739	-	1.54	GTAATCTTTTCC
FOXO1_HUMAN.H11MO.0.A		chr22	21998296	21998307	+	1.54	GGCCCGCTGTTC
FOXO1_HUMAN.H11MO.0.A		chr7	80937254	80937265	+	1.54	ATGATTTTTCCC
FOXO1_HUMAN.H11MO.0.A		chr18	133498	133509	+	1.52	TTCATGTATCTT
FOXO1_HUMAN.H11MO.0.A		chr10	125513227	125513238	-	1.52	TTCATTTTGCCA
FOXO1_HUMAN.H11MO.0.A		chr11	113919134	113919145	+	1.50	TAGCTTTTTAGC
FOXO1_HUMAN.H11MO.0.A		chr1	214497624	214497635	-	1.49	ATGTTTTGTACC
FOXO1_HUMAN.H11MO.0.A		chr1	205850134	205850145	+	1.49	CGTTTCTTGGCC
FOXO1_HUMAN.H11MO.0.A		chr10	22642556	22642567	+	1.48	TGTGTGTCTGTA
FOXO1_HUMAN.H11MO.0.A		chr12	51243879	51243890	+	1.48	CTGCTCTGTTTC
FOXO1_HUMAN.H11MO.0.A		chr1	9517154	9517165	+	1.47	ACCGTGCTGGGT
FOXO1_HUMAN.H11MO.0.A		chr20	14334505	14334516	+	1.47	TTTTTGCCCACT
FOXO1_HUMAN.H11MO.0.A		chr4	108092369	108092380	+	1.46	TTATGGTTTGCT
FOXO1_HUMAN.H11MO.0.A		chr6	85721968	85721979	+	1.45	AGTCAGCTTTCA
FOXO1_HUMAN.H11MO.0.A		chr10	1137278	1137289	-	1.45	ATCCTACTCACA
FOXO1_HUMAN.H11MO.0.A		chr13	69567291	69567302	+	1.44	CCTCTCTCTCCC
FOXO1_HUMAN.H11MO.0.A		chr4	153409643	153409654	+	1.44	GCCAGGTTTCTC
FOXO1_HUMAN.H11MO.0.A		chr15	64602623	64602634	+	1.42	TTTTTCTCTCCA
FOXO1_HUMAN.H11MO.0.A		chr5	113547092	113547103	-	1.42	TCCCTTCTCCCT
FOXO1_HUMAN.H11MO.0.A		chr12	55681576	55681587	+	1.42	GACCTGCGCCCT
FOXO1_HUMAN.H11MO.0.A		chr19	3509803	3509814	+	1.42	GTCATGTTCCGT
FOXO1_HUMAN.H11MO.0.A		chrX	134377754	134377765	-	1.41	GGTATACTTACC
FOXO1_HUMAN.H11MO.0.A		chr3	10250577	10250588	+	1.41	GCCTTGGTGGTT
FOXO1_HUMAN.H11MO.0.A		chr2	110679457	110679468	+	1.41	GCCTTGGTGGTT
FOXO1_HUMAN.H11MO.0.A		chr11	68164609	68164620	+	1.41	GCCATGCCTATC
FOXO1_HUMAN.H11MO.0.A		chr10	112859457	112859468	-	1.40	TGGCTGTGATTT
FOXO1_HUMAN.H11MO.0.A		chr2	227570776	227570787	-	1.39	TAGGTGATTTCA
FOXO1_HUMAN.H11MO.0.A		chr3	7391223	7391234	+	1.38	AGGCTGCAGTCC
FOXO1_HUMAN.H11MO.0.A		chr20	5140283	5140294	+	1.38	TGCCTTTGTTTG
FOXO1_HUMAN.H11MO.0.A		chr2	174158174	174158185	-	1.37	CTGGTGGTGATA
FOXO1_HUMAN.H11MO.0.A		chr17	68414129	68414140	+	1.36	TGGCTCCTCCCC
FOXO1_HUMAN.H11MO.0.A		chrX	134377758	134377769	-	1.36	TGCCGGTATACT
FOXO1_HUMAN.H11MO.0.A		chr5	14463747	14463758	+	1.36	TTCCCTTTTTCC
FOXO1_HUMAN.H11MO.0.A		chr5	87150852	87150863	-	1.36	TGCCAGCTGATT
FOXO1_HUMAN.H11MO.0.A		chr12	92169178	92169189	-	1.36	GTTTTGCATTTT
FOXO1_HUMAN.H11MO.0.A		chr7	117405751	117405762	-	1.35	TTCCTCTTCAGC
FOXO1_HUMAN.H11MO.0.A		chr1	222889654	222889665	+	1.35	TGCCTGTTAGGT
FOXO1_HUMAN.H11MO.0.A		chr7	112162408	112162419	-	1.34	CTTCTGGTTGTA
FOXO1_HUMAN.H11MO.0.A		chr15	71282301	71282312	+	1.34	GCCTTATTTGGT
FOXO1_HUMAN.H11MO.0.A		chr3	10250587	10250598	+	1.34	TTTCTTTTGTGT
FOXO1_HUMAN.H11MO.0.A		chr7	98151374	98151385	-	1.33	TCCCTCTGTAGA
FOXO1_HUMAN.H11MO.0.A		chr8	140957849	140957860	+	1.33	TTGCTGAGTACA
FOXO1_HUMAN.H11MO.0.A		chrX	103343289	103343300	-	1.32	AGTTTGTGCATC
FOXO1_HUMAN.H11MO.0.A		chr10	98338632	98338643	-	1.31	GCGGTGCTATTC
FOXO1_HUMAN.H11MO.0.A		chr18	34593230	34593241	-	1.30	GCCCTCCCTCCC
FOXO1_HUMAN.H11MO.0.A		chr17	69061096	69061107	+	1.30	TTCTTTGTTTCC
FOXO1_HUMAN.H11MO.0.A		chr5	26129794	26129805	+	1.29	CATTTTCTTACT
FOXO1_HUMAN.H11MO.0.A		chr7	156746106	156746117	+	1.29	CAGGTGTCTTTG
FOXO1_HUMAN.H11MO.0.A		chr14	79504307	79504318	-	1.29	TCCTTTTGGACG
FOXO1_HUMAN.H11MO.0.A		chr1	227437875	227437886	+	1.29	ACTGTGCTACCA
FOXO1_HUMAN.H11MO.0.A		chr14	76410701	76410712	-	1.29	CCCCTCTCTTTC
FOXO1_HUMAN.H11MO.0.A		chr8	75514963	75514974	-	1.28	AGTATATTTATT
FOXO1_HUMAN.H11MO.0.A		chr17	68414125	68414136	+	1.28	ATCTTGGCTCCT
FOXO1_HUMAN.H11MO.0.A		chr3	179324435	179324446	+	1.28	TGCTTGTGATTC
FOXO1_HUMAN.H11MO.0.A		chr15	52095693	52095704	+	1.28	GTCCTCCCTCCC
FOXO1_HUMAN.H11MO.0.A		chr6	34865178	34865189	+	1.26	TTCCTCCTAACC
FOXO1_HUMAN.H11MO.0.A		chr4	82793332	82793343	+	1.26	GCTGAGTTGTCA
FOXO1_HUMAN.H11MO.0.A		chr9	131215054	131215065	+	1.25	GTCTAGCTTCTT
FOXO1_HUMAN.H11MO.0.A		chr11	72813107	72813118	-	1.25	CTGATGTTTGGA
FOXO1_HUMAN.H11MO.0.A		chr5	38441977	38441988	+	1.24	CGCCTGTACTCA
FOXO1_HUMAN.H11MO.0.A		chr4	89876590	89876601	-	1.23	TCCCTTCTCCCC
FOXO1_HUMAN.H11MO.0.A		chr11	122264816	122264827	-	1.23	CTTGTTTTTCTG
FOXO1_HUMAN.H11MO.0.A		chr5	134561938	134561949	-	1.23	CCTCTGCTGGGA
FOXO1_HUMAN.H11MO.0.A		chr18	34593222	34593233	-	1.23	TCCCCGCTCCCT
FOXO1_HUMAN.H11MO.0.A		chr10	22642560	22642571	+	1.23	TGTCTGTATGTA
FOXO1_HUMAN.H11MO.0.A		chr11	23021471	23021482	+	1.23	CTCTTCTGGTCA
FOXO1_HUMAN.H11MO.0.A		chr9	4866733	4866744	+	1.23	CCTACGTTTCCT
FOXO1_HUMAN.H11MO.0.A		chr8	23881381	23881392	-	1.22	CCATTGTTTCAC
FOXO1_HUMAN.H11MO.0.A		chr5	134561945	134561956	-	1.20	GGTCTGCCCTCT
FOXO1_HUMAN.H11MO.0.A		chr17	17045428	17045439	-	1.20	GAAGTGGTTACA
FOXO1_HUMAN.H11MO.0.A		chr14	68734831	68734842	+	1.19	GCAATCTTTTCA
FOXO1_HUMAN.H11MO.0.A		chr20	48933490	48933501	-	1.18	CAGGTGCTCATT
#
FEV_HUMAN.H11MO.0.B		chr11	79015027	79015036	+	10.88	ACAGGAAGTG
FEV_HUMAN.H11MO.0.B		chr6	146311245	146311254	+	10.88	ACAGGAAGTG
FEV_HUMAN.H11MO.0.B		chr4	3122471	3122480	+	10.40	GCAGGAAATG
FEV_HUMAN.H11MO.0.B		chr2	144521231	144521240	-	10.39	GACAGAAGCG
FEV_HUMAN.H11MO.0.B		chr6	85451685	85451694	+	10.16	AAGGGAAGTG
FEV_HUMAN.H11MO.0.B		chr1	15697467	15697476	+	10.13	CCGGGAAGAG
FEV_HUMAN.H11MO.0.B		chr6	138537229	138537238	-	10.02	AACGGAAGTG
FEV_HUMAN.H11MO.0.B		chr14	65833067	65833076	+	9.93	GCAGGAAGCT
FEV_HUMAN.H11MO.0.B		chr6	153044532	153044541	-	9.67	AAAGGAAGTG
FEV_HUMAN.H11MO.0.B		chr7	130369529	130369538	+	9.62	ACAGGAAGAG
FEV_HUMAN.H11MO.0.B		chr4	51885566	51885575	+	9.61	ACAGGAGGTG
FEV_HUMAN.H11MO.0.B		chr15	74542047	74542056	-	9.48	GGGGGAGGTG
FEV_HUMAN.H11MO.0.B		chr19	3459120	3459129	-	9.40	GGCAGAAGTG
FEV_HUMAN.H11MO.0.B		chr1	15697462	15697471	-	9.33	CCCGGAAGGG
FEV_HUMAN.H11MO.0.B		chr14	70982405	70982414	+	9.28	GCAGGAAACC
FEV_HUMAN.H11MO.0.B		chr9	4866737	4866746	-	9.26	ACAGGAAACG
FEV_HUMAN.H11MO.0.B		chr6	85721955	85721964	-	9.07	GCCAGAAGCT
FEV_HUMAN.H11MO.0.B		chr3	61726034	61726043	+	9.07	GCCAGAAGCT
FEV_HUMAN.H11MO.0.B		chr1	228085886	228085895	-	9.05	CCAGGAAATG
FEV_HUMAN.H11MO.0.B		chr15	71282289	71282298	+	9.04	ACAGGAAATG
FEV_HUMAN.H11MO.0.B		chr8	30363801	30363810	+	9.04	ACAGGAAATG
FEV_HUMAN.H11MO.0.B		chr1	222889646	222889655	+	9.04	ACAGGAAATG
FEV_HUMAN.H11MO.0.B		chr8	130796940	130796949	-	8.99	GAGGGAAGTT
FEV_HUMAN.H11MO.0.B		chr12	41253976	41253985	+	8.98	CCAGGAAGGG
FEV_HUMAN.H11MO.0.B		chr2	37455496	37455505	+	8.91	GACAGAAGAG
FEV_HUMAN.H11MO.0.B		chr11	118186945	118186954	-	8.90	AGAGGAAGTG
FEV_HUMAN.H11MO.0.B		chr12	57263933	57263942	+	8.76	ACCAGAAGAG
FEV_HUMAN.H11MO.0.B		chr11	23021471	23021480	-	8.76	ACCAGAAGAG
FEV_HUMAN.H11MO.0.B		chr15	57506255	57506264	-	8.69	GGCGGAAGGG
FEV_HUMAN.H11MO.0.B		chr5	115366242	115366251	-	8.58	GTGGGAGGTG
FEV_HUMAN.H11MO.0.B		chr19	3459103	3459112	-	8.50	GCCAGAATCG
FEV_HUMAN.H11MO.0.B		chr1	26102805	26102814	-	8.50	GAAGGAAGTT
FEV_HUMAN.H11MO.0.B		chr10	3548871	3548880	+	8.49	ACAGGAGGCC
FEV_HUMAN.H11MO.0.B		chr3	124986960	124986969	-	8.49	GCAGGAAAGG
FEV_HUMAN.H11MO.0.B		chr11	89453688	89453697	-	8.44	GAAGGAAGAC
FEV_HUMAN.H11MO.0.B		chr6	34865175	34865184	-	8.42	GGAGGAAATG
FEV_HUMAN.H11MO.0.B		chr4	138035095	138035104	-	8.40	AAAGGAGGTG
FEV_HUMAN.H11MO.0.B		chr4	152706143	152706152	-	8.35	ACAGGAGGAG
FEV_HUMAN.H11MO.0.B		chr1	35877184	35877193	-	8.35	ACAGGAGGAG
FEV_HUMAN.H11MO.0.B		chr4	7857305	7857314	+	8.35	CCAAGAAGTC
FEV_HUMAN.H11MO.0.B		chr10	61752198	61752207	+	8.35	GGAGGAAGGG
FEV_HUMAN.H11MO.0.B		chr2	166852850	166852859	+	8.33	AAAGGAAGTC
FEV_HUMAN.H11MO.0.B		chr4	19690335	19690344	-	8.33	GACAGAAATG
FEV_HUMAN.H11MO.0.B		chr1	209703330	209703339	-	8.27	GAGGGAAGGC
FEV_HUMAN.H11MO.0.B		chr17	68414132	68414141	-	8.22	GGGGGAGGAG
FEV_HUMAN.H11MO.0.B		chr11	118186931	118186940	+	8.19	CCCAGAAATG
FEV_HUMAN.H11MO.0.B		chr11	71998793	71998802	-	8.15	CGGGGAAGAG
FEV_HUMAN.H11MO.0.B		chr1	205850134	205850143	-	8.07	CCAAGAAACG
FEV_HUMAN.H11MO.0.B		chr10	98577784	98577793	-	8.02	GCAGGAGGCA
FEV_HUMAN.H11MO.0.B		chr11	71998790	71998799	-	8.01	GGAAGAGGCG
FEV_HUMAN.H11MO.0.B		chr11	65334694	65334703	-	7.93	ACAGGAAGCA
FEV_HUMAN.H11MO.0.B		chr15	40895042	40895051	+	7.91	ACGGGAGCTG
FEV_HUMAN.H11MO.0.B		chr1	185096704	185096713	-	7.85	GAAGGAAATC
FEV_HUMAN.H11MO.0.B		chr1	48530945	48530954	-	7.80	GCCAGAGGCT
FEV_HUMAN.H11MO.0.B		chr2	237000648	237000657	+	7.80	GCCGGAAACA
FEV_HUMAN.H11MO.0.B		chr22	27975774	27975783	-	7.77	GAGGGAAAGG
FEV_HUMAN.H11MO.0.B		chr1	59947481	59947490	-	7.73	CCCAGAAGCT
FEV_HUMAN.H11MO.0.B		chrX	133776283	133776292	-	7.71	CCAGGAGGGG
FEV_HUMAN.H11MO.0.B		chr8	141038108	141038117	-	7.66	GCTGGAAATG
FEV_HUMAN.H11MO.0.B		chr15	52095693	52095702	-	7.66	GAGGGAGGAC
FEV_HUMAN.H11MO.0.B		chr5	113547093	113547102	+	7.63	GGGAGAAGGG
FEV_HUMAN.H11MO.0.B		chr4	89876591	89876600	+	7.63	GGGAGAAGGG
FEV_HUMAN.H11MO.0.B		chr3	171771329	171771338	-	7.63	ACAGGAAGGC
FEV_HUMAN.H11MO.0.B		chr4	153409625	153409634	+	7.59	GCAAGAACAG
FEV_HUMAN.H11MO.0.B		chr19	1597113	1597122	+	7.58	GCAAGAGCTG
FEV_HUMAN.H11MO.0.B		chr17	28599697	28599706	+	7.58	GAAGGAGCTG
FEV_HUMAN.H11MO.0.B		chr1	5916190	5916199	-	7.57	CACAGAAGAG
FEV_HUMAN.H11MO.0.B		chr1	181448604	181448613	-	7.55	AGGGGAAATG
FEV_HUMAN.H11MO.0.B		chr17	45000399	45000408	+	7.51	CCCAGAGGAG
FEV_HUMAN.H11MO.0.B		chr10	62972280	62972289	+	7.49	GGCAGAAGGG
FEV_HUMAN.H11MO.0.B		chr17	69061101	69061110	-	7.45	GCAGGAAACA
FEV_HUMAN.H11MO.0.B		chr1	109342726	109342735	+	7.44	GAAAGAGGCC
FEV_HUMAN.H11MO.0.B		chr4	186133052	186133061	-	7.39	GTCAGAAGCC
FEV_HUMAN.H11MO.0.B		chr20	8427891	8427900	+	7.37	GAGGGAAACT
FEV_HUMAN.H11MO.0.B		chr15	65384997	65385006	-	7.32	GCTGGAACTG
FEV_HUMAN.H11MO.0.B		chr1	22274137	22274146	+	7.31	GCGAGAGGCA
FEV_HUMAN.H11MO.0.B		chr1	202657398	202657407	+	7.24	CTGGGAGGTG
FEV_HUMAN.H11MO.0.B		chr4	161448636	161448645	+	7.22	GCCGGAGCGG
FEV_HUMAN.H11MO.0.B		chr5	14463744	14463753	-	7.22	AAGGGAAGCA
FEV_HUMAN.H11MO.0.B		chr22	21998302	21998311	-	7.16	GGCGGAACAG
FEV_HUMAN.H11MO.0.B		chr15	84831768	84831777	+	7.16	CAAGGAGGAG
FEV_HUMAN.H11MO.0.B		chr13	69567289	69567298	-	7.13	GAGAGAGGGG
FEV_HUMAN.H11MO.0.B		chr15	52653113	52653122	+	7.13	ACAGGAAAGG
FEV_HUMAN.H11MO.0.B		chr6	13303892	13303901	-	7.11	GCTGGAGGCC
FEV_HUMAN.H11MO.0.B		chr1	35505964	35505973	+	7.09	CAAGGAAGAC
FEV_HUMAN.H11MO.0.B		chr15	84831771	84831780	+	7.08	GGAGGAGGGG
FEV_HUMAN.H11MO.0.B		chr1	235624792	235624801	-	7.06	AGAGGAAATG
FEV_HUMAN.H11MO.0.B		chr18	34593232	34593241	+	7.00	GAGGGAGGGC
FEV_HUMAN.H11MO.0.B		chr4	184408249	184408258	+	6.92	CCCAGAGATG
FEV_HUMAN.H11MO.0.B		chr9	122454618	122454627	-	6.91	ACCAGAGATG
FEV_HUMAN.H11MO.0.B		chr12	63979535	63979544	-	6.89	ACTGGAAGAG
FEV_HUMAN.H11MO.0.B		chr12	94619156	94619165	+	6.87	ACTGGAGGTG
FEV_HUMAN.H11MO.0.B		chr19	12965099	12965108	-	6.86	GCCAGAGGGC
FEV_HUMAN.H11MO.0.B		chr7	112162412	112162421	+	6.85	ACCAGAAGTA
FEV_HUMAN.H11MO.0.B		chrX	24231264	24231273	-	6.81	GGAGGAGCTG
FEV_HUMAN.H11MO.0.B		chr4	152706140	152706149	-	6.81	GGAGGAGCTG
FEV_HUMAN.H11MO.0.B		chr1	35877181	35877190	-	6.81	GGAGGAGCTG
FEV_HUMAN.H11MO.0.B		chr8	73483971	73483980	+	6.80	TCAGGAAGGG
FEV_HUMAN.H11MO.0.B		chr4	122828042	122828051	+	6.80	CCCAGAGCCG
FEV_HUMAN.H11MO.0.B		chr2	215535961	215535970	+	6.74	TGAGGAAGTG
FEV_HUMAN.H11MO.0.B		chr3	192888302	192888311	+	6.74	TCCAGAAGCC
FEV_HUMAN.H11MO.0.B		chr10	13165413	13165422	-	6.73	ACAGGAAACT
FEV_HUMAN.H11MO.0.B		chr1	109342706	109342715	+	6.72	AAGGGAACAG
FEV_HUMAN.H11MO.0.B		chr2	225738700	225738709	+	6.66	GAAGGAGAAG
FEV_HUMAN.H11MO.0.B		chr17	69061093	69061102	-	6.64	CAAAGAAATG
FEV_HUMAN.H11MO.0.B		chr1	39268397	39268406	+	6.59	AGAGGAAGCT
FEV_HUMAN.H11MO.0.B		chr10	60811053	60811062	-	6.59	AGAGGAAGCT
FEV_HUMAN.H11MO.0.B		chr21	14630725	14630734	+	6.59	CAAGGAAAAG
FEV_HUMAN.H11MO.0.B		chr5	72938472	72938481	+	6.58	CCCAGAGCTG
FEV_HUMAN.H11MO.0.B		chr13	19846026	19846035	-	6.58	CCAAGAGATG
FEV_HUMAN.H11MO.0.B		chr8	141038117	141038126	+	6.58	CACGGAGCTG
FEV_HUMAN.H11MO.0.B		chr5	127942391	127942400	-	6.58	ACCAGAACAG
FEV_HUMAN.H11MO.0.B		chr11	126181464	126181473	+	6.58	GAAAGAAGGC
FEV_HUMAN.H11MO.0.B		chr8	92042809	92042818	+	6.57	AAAGGAAAAG
FEV_HUMAN.H11MO.0.B		chr1	29465951	29465960	-	6.56	ACCAGAGCTG
FEV_HUMAN.H11MO.0.B		chr11	103591640	103591649	-	6.52	GAAAGAACCC
FEV_HUMAN.H11MO.0.B		chr13	91134407	91134416	+	6.49	ACCAGAACTC
FEV_HUMAN.H11MO.0.B		chr9	8855184	8855193	-	6.46	CCAGGAGGTA
FEV_HUMAN.H11MO.0.B		chr12	31732214	31732223	-	6.45	CAGAGAGGAG
FEV_HUMAN.H11MO.0.B		chr15	36130707	36130716	-	6.44	GAGGGAAGGA
FEV_HUMAN.H11MO.0.B		chr2	96206105	96206114	+	6.44	ACCAGAGGCT
FEV_HUMAN.H11MO.0.B		chrX	135760462	135760471	+	6.42	GTAGGAAGCA
FEV_HUMAN.H11MO.0.B		chr6	85451679	85451688	+	6.41	AAGGGAAAGG
FEV_HUMAN.H11MO.0.B		chr2	26994018	26994027	+	6.40	GTGGGAGCTG
FEV_HUMAN.H11MO.0.B		chr17	55585825	55585834	-	6.39	GAGGGAACCA
FEV_HUMAN.H11MO.0.B		chr10	63773215	63773224	+	6.38	CAGGGAGGTT
FEV_HUMAN.H11MO.0.B		chr4	89876596	89876605	+	6.38	AAGGGAAGAT
FEV_HUMAN.H11MO.0.B		chr3	190503174	190503183	-	6.37	AGAGGAAGTT
FEV_HUMAN.H11MO.0.B		chr5	113337042	113337051	-	6.34	AGGAGAAATG
FEV_HUMAN.H11MO.0.B		chr15	60407689	60407698	+	6.33	GGGGGAAGAA
FEV_HUMAN.H11MO.0.B		chr8	42155764	42155773	-	6.30	CACAGAAGTT
FEV_HUMAN.H11MO.0.B		chr17	45000402	45000411	+	6.29	AGAGGAGGTC
FEV_HUMAN.H11MO.0.B		chr4	152706133	152706142	+	6.25	CCAAGAACAG
FEV_HUMAN.H11MO.0.B		chr4	3122458	3122467	+	6.25	GCCAGAACCA
FEV_HUMAN.H11MO.0.B		chr12	59079663	59079672	-	6.24	TCAAGAGGTG
FEV_HUMAN.H11MO.0.B		chrX	118974539	118974548	-	6.23	GCCGGCGGCG
FEV_HUMAN.H11MO.0.B		chr8	108266638	108266647	-	6.22	AGGGGAAGTA
FEV_HUMAN.H11MO.0.B		chr7	28096816	28096825	-	6.22	GAGGGCAGTG
FEV_HUMAN.H11MO.0.B		chr16	48276322	48276331	+	6.22	GGCAGAAATC
FEV_HUMAN.H11MO.0.B		chr11	79015016	79015025	+	6.22	GGCAGAGGGG
FEV_HUMAN.H11MO.0.B		chr8	108835350	108835359	+	6.19	TCAGGAAGTT
FEV_HUMAN.H11MO.0.B		chr3	156497573	156497582	-	6.16	GACGGATGTG
FEV_HUMAN.H11MO.0.B		chr9	131215058	131215067	-	6.16	AAAAGAAGCT
FEV_HUMAN.H11MO.0.B		chr18	34593221	34593230	+	6.15	GAGGGAGCGG
FEV_HUMAN.H11MO.0.B		chr1	7248054	7248063	+	6.15	AGCGGAATTG
FEV_HUMAN.H11MO.0.B		chr2	232333575	232333584	+	6.12	CTGGGAGGCC
FEV_HUMAN.H11MO.0.B		chr10	14826574	14826583	+	6.11	CCAGGAAACA
FEV_HUMAN.H11MO.0.B		chr11	16184718	16184727	+	6.11	TCAGGAGGTC
FEV_HUMAN.H11MO.0.B		chr11	859811	859820	+	6.04	CTCAGAAGCC
FEV_HUMAN.H11MO.0.B		chr1	17736043	17736052	-	6.03	AGAGGAATCG
FEV_HUMAN.H11MO.0.B		chr7	102288454	102288463	-	6.03	ATCAGAAGCC
FEV_HUMAN.H11MO.0.B		chr10	70656739	70656748	+	5.99	AGCGGAAGGC
FEV_HUMAN.H11MO.0.B		chr5	134561934	134561943	-	5.98	CTGGGAGGAG
FEV_HUMAN.H11MO.0.B		chr11	120780330	120780339	-	5.98	CTGGGAGGAG
FEV_HUMAN.H11MO.0.B		chr7	138031734	138031743	-	5.98	CTGGGAAGTT
FEV_HUMAN.H11MO.0.B		chr3	122264923	122264932	+	5.98	GCTGGAACTC
FEV_HUMAN.H11MO.0.B		chr3	42755863	42755872	-	5.96	GCAGGAGATA
FEV_HUMAN.H11MO.0.B		chr12	25387631	25387640	-	5.96	GGGGGAGCTC
FEV_HUMAN.H11MO.0.B		chrX	95076673	95076682	-	5.96	GGGGGAGCTC
FEV_HUMAN.H11MO.0.B		chr12	124898652	124898661	-	5.96	TGGGGAGGTG
FEV_HUMAN.H11MO.0.B		chrX	51168842	51168851	-	5.95	GACAGAGGCA
FEV_HUMAN.H11MO.0.B		chr1	15697473	15697482	+	5.95	AGAGGAAGCA
FEV_HUMAN.H11MO.0.B		chr7	117405756	117405765	+	5.94	AGAGGAAACC
FEV_HUMAN.H11MO.0.B		chr11	60251602	60251611	-	5.92	GCTGGAGGCT
FEV_HUMAN.H11MO.0.B		chr11	64763255	64763264	-	5.91	GCTAGAGGCC
FEV_HUMAN.H11MO.0.B		chr12	92650151	92650160	-	5.90	GAAGGAACCA
FEV_HUMAN.H11MO.0.B		chrX	134737151	134737160	+	5.90	CATGGAGGCG
FEV_HUMAN.H11MO.0.B		chr15	59688072	59688081	+	5.88	TGCAGAAGTG
FEV_HUMAN.H11MO.0.B		chr11	27862163	27862172	+	5.88	CAGAGAAAAG
FEV_HUMAN.H11MO.0.B		chr14	91140881	91140890	-	5.87	CCAGGAGAGG
FEV_HUMAN.H11MO.0.B		chr14	89936837	89936846	-	5.84	GTAGGAACTC
FEV_HUMAN.H11MO.0.B		chr10	3548879	3548888	+	5.84	CCAGGAGGAT
FEV_HUMAN.H11MO.0.B		chr12	55681590	55681599	+	5.83	GGAGGAATTC
FEV_HUMAN.H11MO.0.B		chr4	173329637	173329646	+	5.82	CCAGGAAGGA
FEV_HUMAN.H11MO.0.B		chr6	129667654	129667663	-	5.81	AAGGGAATAG
FEV_HUMAN.H11MO.0.B		chr5	113547091	113547100	+	5.81	CAGGGAGAAG
FEV_HUMAN.H11MO.0.B		chr16	4973098	4973107	-	5.80	AGAGGAAAAG
FEV_HUMAN.H11MO.0.B		chr2	179422165	179422174	-	5.79	AAGGGAAATT
FEV_HUMAN.H11MO.0.B		chr5	149323733	149323742	-	5.79	CAGAGAGGGG
FEV_HUMAN.H11MO.0.B		chr5	63771905	63771914	+	5.79	AGAGGAGATG
FEV_HUMAN.H11MO.0.B		chr5	105041728	105041737	+	5.79	AGAGGAGATG
FEV_HUMAN.H11MO.0.B		chr14	76410703	76410712	+	5.77	AAGAGAGGGG
FEV_HUMAN.H11MO.0.B		chr5	105041725	105041734	+	5.77	GCTAGAGGAG
FEV_HUMAN.H11MO.0.B		chr1	167939196	167939205	+	5.77	TCAGGAAGCA
FEV_HUMAN.H11MO.0.B		chr2	234246153	234246162	+	5.77	GCAGGATGAG
FEV_HUMAN.H11MO.0.B		chr10	11686084	11686093	+	5.74	TAGAGAGGCG
FEV_HUMAN.H11MO.0.B		chr11	125355344	125355353	-	5.73	AGAGGAAGTA
FEV_HUMAN.H11MO.0.B		chr1	209703326	209703335	-	5.73	GAAGGCAGTG
FEV_HUMAN.H11MO.0.B		chr2	31170244	31170253	+	5.72	GCTGGAAGAT
FEV_HUMAN.H11MO.0.B		chr17	5049959	5049968	+	5.72	AGAGGAGGGG
FEV_HUMAN.H11MO.0.B		chr3	175194325	175194334	+	5.70	AACAGAGATG
FEV_HUMAN.H11MO.0.B		chr10	35751611	35751620	-	5.70	ATAGGAAGCT
FEV_HUMAN.H11MO.0.B		chr9	10904221	10904230	-	5.69	CATGGAAGAG
FEV_HUMAN.H11MO.0.B		chr11	115656186	115656195	-	5.68	GCAGGATGTC
FEV_HUMAN.H11MO.0.B		chr15	94972413	94972422	+	5.68	GCAGGCAGAG
FEV_HUMAN.H11MO.0.B		chr14	68468858	68468867	-	5.68	CCAGGATGTG
FEV_HUMAN.H11MO.0.B		chr2	174952721	174952730	-	5.68	CCAGGATGTG
FEV_HUMAN.H11MO.0.B		chr10	122183381	122183390	+	5.68	CCAGGATGTG
FEV_HUMAN.H11MO.0.B		chr5	63771902	63771911	+	5.66	AGGAGAGGAG
FEV_HUMAN.H11MO.0.B		chr7	133107899	133107908	-	5.61	GGTGGAAGGG
FEV_HUMAN.H11MO.0.B		chr1	154810196	154810205	+	5.60	GGAAGAGCTG
FEV_HUMAN.H11MO.0.B		chr2	225738702	225738711	+	5.59	AGGAGAAGAC
FEV_HUMAN.H11MO.0.B		chr21	16280440	16280449	-	5.58	ACAGGCAGTG
FEV_HUMAN.H11MO.0.B		chr6	2688592	2688601	-	5.58	ACCAGAAGGT
FEV_HUMAN.H11MO.0.B		chr16	47712244	47712253	-	5.54	TAGAGAAGAG
FEV_HUMAN.H11MO.0.B		chr1	228074032	228074041	+	5.53	GCAGGAGCGC
FEV_HUMAN.H11MO.0.B		chr19	11529225	11529234	+	5.53	GGCGGAAGGA
FEV_HUMAN.H11MO.0.B		chr10	63773199	63773208	+	5.52	AAAGGAAACT
FEV_HUMAN.H11MO.0.B		chr3	10250585	10250594	-	5.51	AAAAGAAACC
FEV_HUMAN.H11MO.0.B		chr17	79659029	79659038	-	5.49	CTAGGAGGAG
FEV_HUMAN.H11MO.0.B		chr12	41253956	41253965	-	5.49	CCAGGAATCT
FEV_HUMAN.H11MO.0.B		chr9	100063325	100063334	-	5.47	CAGGGAGCAG
FEV_HUMAN.H11MO.0.B		chr7	31100596	31100605	+	5.46	CAGGGAACTT
FEV_HUMAN.H11MO.0.B		chr3	12370914	12370923	+	5.46	TCCAGAGGCC
FEV_HUMAN.H11MO.0.B		chr4	186133066	186133075	-	5.45	GGGGGCAGTG
FEV_HUMAN.H11MO.0.B		chr15	78439087	78439096	-	5.45	GGGGGCAGTG
FEV_HUMAN.H11MO.0.B		chr2	241608450	241608459	+	5.41	GTGGGAAGGT
FEV_HUMAN.H11MO.0.B		chr2	54033882	54033891	-	5.41	CTGGGAAAAG
FEV_HUMAN.H11MO.0.B		chr15	64602637	64602646	-	5.40	GCCTGAAGAG
FEV_HUMAN.H11MO.0.B		chr1	78003046	78003055	-	5.40	GCGGGTAGTG
FEV_HUMAN.H11MO.0.B		chr3	156039318	156039327	-	5.40	CTGGGAGATG
FEV_HUMAN.H11MO.0.B		chr2	132909596	132909605	+	5.40	CTGGGAGATG
FEV_HUMAN.H11MO.0.B		chr2	99644557	99644566	+	5.35	GATGGAAGCA
FEV_HUMAN.H11MO.0.B		chr11	66418895	66418904	-	5.34	GAAGGAATAC
FEV_HUMAN.H11MO.0.B		chrX	24231267	24231276	-	5.33	TACGGAGGAG
FEV_HUMAN.H11MO.0.B		chr5	39149086	39149095	-	5.32	GTCAGAAATC
FEV_HUMAN.H11MO.0.B		chr11	16184706	16184715	-	5.32	GCCAGAGACA
FEV_HUMAN.H11MO.0.B		chr6	34865188	34865197	-	5.31	ATGGGAGGGG
FEV_HUMAN.H11MO.0.B		chr15	59688062	59688071	-	5.30	AACGGAACTT
FEV_HUMAN.H11MO.0.B		chr13	69567291	69567300	-	5.29	GAGAGAGAGG
FEV_HUMAN.H11MO.0.B		chr8	99624460	99624469	-	5.27	CCAGGAAAAT
FEV_HUMAN.H11MO.0.B		chr7	25003108	25003117	-	5.26	GAGGGAATTA
FEV_HUMAN.H11MO.0.B		chr15	50886109	50886118	+	5.25	CCCAGAACAC
FEV_HUMAN.H11MO.0.B		chr12	57263921	57263930	-	5.24	GAGGGAGATA
FEV_HUMAN.H11MO.0.B		chr10	29445631	29445640	-	5.20	GGTAGAAGCC
FEV_HUMAN.H11MO.0.B		chr3	16496811	16496820	+	5.20	CCTGGAAACC
FEV_HUMAN.H11MO.0.B		chr13	97946120	97946129	-	5.19	GCGGGAATGT
FEV_HUMAN.H11MO.0.B		chr15	74542041	74542050	+	5.18	GAGGGACACC
FEV_HUMAN.H11MO.0.B		chr15	92832536	92832545	-	5.18	ACTGGAAACC
FEV_HUMAN.H11MO.0.B		chr11	46938409	46938418	-	5.18	CAAAGAACCC
FEV_HUMAN.H11MO.0.B		chr2	222919976	222919985	+	5.17	CAGGGAATGG
FEV_HUMAN.H11MO.0.B		chr12	3068208	3068217	-	5.17	GGCAGAGACC
FEV_HUMAN.H11MO.0.B		chr10	501157	501166	+	5.17	GGAGGAAAGC
FEV_HUMAN.H11MO.0.B		chr1	8182250	8182259	-	5.16	GAGGGAGAGC
FEV_HUMAN.H11MO.0.B		chr5	149431239	149431248	-	5.15	ACAAGAGGGC
FEV_HUMAN.H11MO.0.B		chr1	7248047	7248056	-	5.13	GCTGGAAATT
FEV_HUMAN.H11MO.0.B		chr11	34205029	34205038	-	5.13	CCAGGAGCCT
FEV_HUMAN.H11MO.0.B		chr17	34510866	34510875	-	5.12	TAAGGAGGCC
FEV_HUMAN.H11MO.0.B		chr3	30286268	30286277	+	5.11	CAAGGAGCCC
FEV_HUMAN.H11MO.0.B		chr5	14463756	14463765	-	5.10	CAGGGAAGGA
FEV_HUMAN.H11MO.0.B		chr15	70320592	70320601	-	5.10	GCCAGAAAGT
FEV_HUMAN.H11MO.0.B		chr2	121363914	121363923	+	5.10	GCCAGAAAGT
FEV_HUMAN.H11MO.0.B		chr3	23867572	23867581	-	5.09	GCCAAAAGAG
FEV_HUMAN.H11MO.0.B		chr12	31732209	31732218	-	5.09	AGGAGAAAAG
FEV_HUMAN.H11MO.0.B		chr22	27975768	27975777	-	5.08	AAGGGAAGGA
FEV_HUMAN.H11MO.0.B		chr3	196779050	196779059	-	5.04	CAAAGAACAG
FEV_HUMAN.H11MO.0.B		chr12	118370958	118370967	+	5.03	GAAAGAGCTC
FEV_HUMAN.H11MO.0.B		chr2	54033887	54033896	+	5.03	CCCAGAAATA
FEV_HUMAN.H11MO.0.B		chr18	63506225	63506234	+	5.02	AGGGGAAATT
FEV_HUMAN.H11MO.0.B		chr1	59947474	59947483	+	5.01	GCCAGAGAGC
FEV_HUMAN.H11MO.0.B		chr5	149323735	149323744	-	5.01	CCCAGAGAGG
FEV_HUMAN.H11MO.0.B		chr15	36130713	36130722	-	5.01	CCCAGAGAGG
FEV_HUMAN.H11MO.0.B		chr17	5049956	5049965	+	4.98	TCAAGAGGAG
FEV_HUMAN.H11MO.0.B		chr1	108704706	108704715	-	4.96	CAGGGATGTG
FEV_HUMAN.H11MO.0.B		chr5	78534502	78534511	-	4.95	GAGGGCGGTG
FEV_HUMAN.H11MO.0.B		chr2	233025070	233025079	+	4.93	ACCGAAAGAG
FEV_HUMAN.H11MO.0.B		chr10	501164	501173	+	4.93	AGCAGAGATG
FEV_HUMAN.H11MO.0.B		chr3	40043467	40043476	+	4.91	CCAGGAGCTT
FEV_HUMAN.H11MO.0.B		chr1	36034892	36034901	-	4.90	CTAAGAAGGG
FEV_HUMAN.H11MO.0.B		chr12	51243885	51243894	-	4.89	AAAGGAAACA
FEV_HUMAN.H11MO.0.B		chr10	2968626	2968635	+	4.86	GTGGGATGCG
FEV_HUMAN.H11MO.0.B		chr11	6039068	6039077	-	4.84	GGAGGAGACT
FEV_HUMAN.H11MO.0.B		chr16	47712255	47712264	-	4.84	TGGGGAGGCC
FEV_HUMAN.H11MO.0.B		chr11	111134313	111134322	+	4.84	TGGGGAGGCC
FEV_HUMAN.H11MO.0.B		chr1	47147273	47147282	+	4.83	TAGAGAACCG
FEV_HUMAN.H11MO.0.B		chr19	12162945	12162954	+	4.83	GGCAGAGCCC
FEV_HUMAN.H11MO.0.B		chr11	80580501	80580510	+	4.82	CAGAGAAACT
FEV_HUMAN.H11MO.0.B		chr1	162663249	162663258	-	4.82	GCCAGATGTC
FEV_HUMAN.H11MO.0.B		chr22	31584452	31584461	-	4.81	TAGGGAGGGG
FEV_HUMAN.H11MO.0.B		chr15	60407683	60407692	+	4.81	TAGGGAGGGG
FEV_HUMAN.H11MO.0.B		chr14	76410701	76410710	+	4.80	GAAAGAGAGG
FEV_HUMAN.H11MO.0.B		chr10	92413723	92413732	-	4.79	GAAAAAAGTG
FEV_HUMAN.H11MO.0.B		chr1	78003054	78003063	+	4.77	GCCAGAACAA
FEV_HUMAN.H11MO.0.B		chr4	174154663	174154672	-	4.77	ATCGGAGGCT
FEV_HUMAN.H11MO.0.B		chr5	14463752	14463761	-	4.77	GAAGGAAAAA
FEV_HUMAN.H11MO.0.B		chr3	61726025	61726034	+	4.77	TGGAGAAGAG
FEV_HUMAN.H11MO.0.B		chr14	76410692	76410701	-	4.76	CTGGGAAAGG
FEV_HUMAN.H11MO.0.B		chr19	11529218	11529227	+	4.75	ATAGGAAGGC
FEV_HUMAN.H11MO.0.B		chr5	149323749	149323758	-	4.75	AGAGGAAACT
FEV_HUMAN.H11MO.0.B		chr17	28599710	28599719	+	4.74	CAGAGAGACC
FEV_HUMAN.H11MO.0.B		chr10	30186750	30186759	+	4.73	ACAGAAAGCC
FEV_HUMAN.H11MO.0.B		chr1	147979460	147979469	-	4.72	GCAGGAATAA
FEV_HUMAN.H11MO.0.B		chr2	241608434	241608443	-	4.71	CCGGGAGTCT
FEV_HUMAN.H11MO.0.B		chr1	36034903	36034912	+	4.71	GCTGGAGCTC
FEV_HUMAN.H11MO.0.B		chr20	48330081	48330090	-	4.70	GGGGGAGCAC
FEV_HUMAN.H11MO.0.B		chr13	52415377	52415386	+	4.70	TGGGGAGGAG
FEV_HUMAN.H11MO.0.B		chr8	66481380	66481389	+	4.69	GGAAGAAATT
FEV_HUMAN.H11MO.0.B		chr4	108535889	108535898	-	4.67	CCAAGAGAGG
FEV_HUMAN.H11MO.0.B		chr17	32350936	32350945	-	4.66	AACAGAAACT
FEV_HUMAN.H11MO.0.B		chr14	68468863	68468872	+	4.63	CCTGGAACTC
FEV_HUMAN.H11MO.0.B		chr15	60407692	60407701	+	4.63	GGAAGAAGAA
FEV_HUMAN.H11MO.0.B		chr8	40111146	40111155	-	4.63	TGGGGAAGAC
FEV_HUMAN.H11MO.0.B		chr3	139173851	139173860	+	4.63	GCAGGCAGCT
FEV_HUMAN.H11MO.0.B		chr1	39268394	39268403	+	4.62	GAGAGAGGAA
FEV_HUMAN.H11MO.0.B		chr14	50441953	50441962	-	4.61	CAAGGAAGGA
FEV_HUMAN.H11MO.0.B		chr14	76410698	76410707	+	4.60	CCAGAAAGAG
FEV_HUMAN.H11MO.0.B		chr10	86747951	86747960	-	4.60	GCGGAAAAAG
FEV_HUMAN.H11MO.0.B		chr1	185096708	185096717	-	4.59	AAAGGAAGGA
FEV_HUMAN.H11MO.0.B		chr4	112897783	112897792	+	4.59	CCAGAAGGTG
FEV_HUMAN.H11MO.0.B		chr15	70320580	70320589	-	4.57	CCCGGAGTCT
FEV_HUMAN.H11MO.0.B		chr6	169720387	169720396	+	4.56	GGTGGAAACC
FEV_HUMAN.H11MO.0.B		chr1	184329356	184329365	+	4.55	CGAGGAAATT
FEV_HUMAN.H11MO.0.B		chr12	41253968	41253977	+	4.55	ACTAGAGGCC
FEV_HUMAN.H11MO.0.B		chr17	59769985	59769994	-	4.54	AAGGGAATTT
FEV_HUMAN.H11MO.0.B		chr4	122828050	122828059	-	4.52	GAGGAAACCG
FEV_HUMAN.H11MO.0.B		chr15	70320591	70320600	-	4.52	CCAGAAAGTC
FEV_HUMAN.H11MO.0.B		chr2	54033880	54033889	-	4.51	GGGAAAAGTG
FEV_HUMAN.H11MO.0.B		chr13	52415380	52415389	+	4.50	GGAGGAGCCT
FEV_HUMAN.H11MO.0.B		chr4	173850438	173850447	+	4.49	CAGGGAATAC
FEV_HUMAN.H11MO.0.B		chr10	501154	501163	+	4.48	CAGGGAGGAA
FEV_HUMAN.H11MO.0.B		chr19	49672516	49672525	-	4.47	CCAGGCAGCC
FEV_HUMAN.H11MO.0.B		chr11	125355329	125355338	-	4.47	CAGGGAGGGT
FEV_HUMAN.H11MO.0.B		chr1	94863684	94863693	-	4.45	AAAGGATGTG
FEV_HUMAN.H11MO.0.B		chr12	92505444	92505453	+	4.43	GGTGGAAAAG
FEV_HUMAN.H11MO.0.B		chr10	72922443	72922452	-	4.42	GAAAGAATCT
FEV_HUMAN.H11MO.0.B		chr3	42755853	42755862	+	4.41	GGTGGAGATG
FEV_HUMAN.H11MO.0.B		chr7	155345139	155345148	+	4.39	CAAGGCAGTG
FEV_HUMAN.H11MO.0.B		chr12	32693107	32693116	-	4.36	CTGAGAAGCA
FEV_HUMAN.H11MO.0.B		chr8	53863471	53863480	+	4.34	GGTGGAAATC
FEV_HUMAN.H11MO.0.B		chr2	68441929	68441938	+	4.34	GGCAGAGGAT
FEV_HUMAN.H11MO.0.B		chr7	127667104	127667113	-	4.34	ATGAGAAGCA
FEV_HUMAN.H11MO.0.B		chr2	31170251	31170260	-	4.34	CCAGGACATC
FEV_HUMAN.H11MO.0.B		chr2	201414339	201414348	+	4.32	ACAGGATGTC
FEV_HUMAN.H11MO.0.B		chr12	55681572	55681581	+	4.29	GTGGGACCTG
FEV_HUMAN.H11MO.0.B		chr11	9906072	9906081	-	4.29	TCAGGAAGAA
FEV_HUMAN.H11MO.0.B		chr3	120113746	120113755	-	4.29	CCAGGAACAA
FEV_HUMAN.H11MO.0.B		chr9	36102466	36102475	+	4.28	TCAGGAATTC
FEV_HUMAN.H11MO.0.B		chr4	86223714	86223723	-	4.28	GAGGGAGCAT
FEV_HUMAN.H11MO.0.B		chr11	58575831	58575840	+	4.28	TGAAGAAGAG
FEV_HUMAN.H11MO.0.B		chr8	131331369	131331378	-	4.27	ACAGGAACAA
FEV_HUMAN.H11MO.0.B		chr2	23404009	23404018	-	4.27	CAAGGAGACT
FEV_HUMAN.H11MO.0.B		chr11	68164596	68164605	+	4.27	GAGAGAGCAC
FEV_HUMAN.H11MO.0.B		chr2	158627315	158627324	+	4.27	TAGAGAGGAG
FEV_HUMAN.H11MO.0.B		chr12	76821085	76821094	+	4.25	AGTGGAAGGG
FEV_HUMAN.H11MO.0.B		chr15	52653126	52653135	+	4.23	GTGGGAGTAG
FEV_HUMAN.H11MO.0.B		chr7	155345146	155345155	+	4.23	GTGGGAATTT
FEV_HUMAN.H11MO.0.B		chr15	96367607	96367616	+	4.22	CCAGGAGTCT
FEV_HUMAN.H11MO.0.B		chr10	70004163	70004172	-	4.20	GAAAGAAAAT
FEV_HUMAN.H11MO.0.B		chr19	12162942	12162951	+	4.19	GGGGGCAGAG
FEV_HUMAN.H11MO.0.B		chr17	5049947	5049956	+	4.19	AGAGGAACTT
FEV_HUMAN.H11MO.0.B		chr14	79504313	79504322	+	4.19	AAAGGAGTCC
FEV_HUMAN.H11MO.0.B		chr3	122264933	122264942	-	4.18	GGCAGACATG
FEV_HUMAN.H11MO.0.B		chr1	8182248	8182257	-	4.18	GGGAGAGCGG
FEV_HUMAN.H11MO.0.B		chr1	119611772	119611781	-	4.17	ACGTGAGGTG
FEV_HUMAN.H11MO.0.B		chr1	87624522	87624531	+	4.16	GAAGAAAATG
FEV_HUMAN.H11MO.0.B		chr1	72050822	72050831	+	4.14	CTGGGAGAAG
FEV_HUMAN.H11MO.0.B		chr11	125355347	125355356	-	4.13	GAAAGAGGAA
FEV_HUMAN.H11MO.0.B		chr6	153044525	153044534	-	4.13	GTGAGAGGGC
FEV_HUMAN.H11MO.0.B		chr8	121699074	121699083	+	4.13	CAGGGAGCAC
FEV_HUMAN.H11MO.0.B		chr1	26102809	26102818	-	4.13	TCGGGAAGGA
FEV_HUMAN.H11MO.0.B		chr1	30106286	30106295	-	4.12	CACAGAGCAG
FEV_HUMAN.H11MO.0.B		chr4	118744086	118744095	+	4.12	CACAGAGCAG
FEV_HUMAN.H11MO.0.B		chr12	51243879	51243888	-	4.10	AACAGAGCAG
FEV_HUMAN.H11MO.0.B		chr20	34891387	34891396	-	4.10	AACAGAACTT
FEV_HUMAN.H11MO.0.B		chr3	122264915	122264924	-	4.08	GCTGGAGACT
FEV_HUMAN.H11MO.0.B		chr16	20850059	20850068	-	4.08	GATGGAGGCA
FEV_HUMAN.H11MO.0.B		chr10	127910100	127910109	+	4.07	GCAGGAATGA
FEV_HUMAN.H11MO.0.B		chr1	91841417	91841426	-	4.07	GCAGGAATGA
FEV_HUMAN.H11MO.0.B		chr9	27063580	27063589	+	4.07	GCAGGAATGA
FEV_HUMAN.H11MO.0.B		chr19	3509806	3509815	-	4.06	CACGGAACAT
FEV_HUMAN.H11MO.0.B		chr15	64602623	64602632	-	4.05	GAGAGAAAAA
FEV_HUMAN.H11MO.0.B		chr20	30830095	30830104	+	4.05	GCCAGTAGTG
FEV_HUMAN.H11MO.0.B		chr13	97946128	97946137	+	4.05	GCCAGTAGTG
FEV_HUMAN.H11MO.0.B		chr12	64561277	64561286	+	4.05	CTCAGAGATG
FEV_HUMAN.H11MO.0.B		chr1	213123757	213123766	-	4.05	AAAGGAATTT
FEV_HUMAN.H11MO.0.B		chr5	169421473	169421482	-	4.05	CAAAGAAAAC
FEV_HUMAN.H11MO.0.B		chr12	31732203	31732212	-	4.05	AAAGGAAAAT
FEV_HUMAN.H11MO.0.B		chr1	222889639	222889648	+	4.04	CACAGAAACA
FEV_HUMAN.H11MO.0.B		chr3	23867585	23867594	-	4.04	AGGAGAAACT
FEV_HUMAN.H11MO.0.B		chr1	101260831	101260840	-	4.03	GAGAGAAAGT
FEV_HUMAN.H11MO.0.B		chr8	13727844	13727853	-	4.03	AACAGAACAC
FEV_HUMAN.H11MO.0.B		chr2	157869334	157869343	+	4.03	AAAAGAAAAC
FEV_HUMAN.H11MO.0.B		chr1	8182243	8182252	-	4.03	AGCGGACATG
FEV_HUMAN.H11MO.0.B		chr10	125144468	125144477	+	4.02	AACAGAAACA
FEV_HUMAN.H11MO.0.B		chr15	52095690	52095699	-	4.01	GGAGGACTCG
FEV_HUMAN.H11MO.0.B		chr7	75671480	75671489	-	4.01	CATGGAAGCA
FEV_HUMAN.H11MO.0.B		chr12	27786050	27786059	-	4.00	ATGGGAACCT
FEV_HUMAN.H11MO.0.B		chr17	66230528	66230537	-	3.98	GGCAGAGACT
FEV_HUMAN.H11MO.0.B		chr5	111556694	111556703	+	3.93	TTAGGAAGGG
FEV_HUMAN.H11MO.0.B		chr9	41031713	41031722	+	3.91	CATAGAAATG
FEV_HUMAN.H11MO.0.B		chr5	113547098	113547107	+	3.90	AAGGGAATTA
FEV_HUMAN.H11MO.0.B		chr9	10904209	10904218	-	3.89	AGAGGAAATA
FEV_HUMAN.H11MO.0.B		chr11	7578234	7578243	+	3.88	GCTGGAGTAG
FEV_HUMAN.H11MO.0.B		chr9	122037140	122037149	+	3.88	GGGGAAAATG
FEV_HUMAN.H11MO.0.B		chr11	103380126	103380135	+	3.88	AAGAGCAGCG
FEV_HUMAN.H11MO.0.B		chr11	78808886	78808895	-	3.86	GCCAGAATAA
FEV_HUMAN.H11MO.0.B		chr17	68414129	68414138	-	3.86	GGAGGAGCCA
FEV_HUMAN.H11MO.0.B		chr4	7070943	7070952	-	3.85	CCACGAGGTG
FEV_HUMAN.H11MO.0.B		chr20	2364281	2364290	-	3.84	CAGAGAACCA
FEV_HUMAN.H11MO.0.B		chr10	86747941	86747950	+	3.84	GCAGGATATC
FEV_HUMAN.H11MO.0.B		chr6	125747056	125747065	+	3.83	ACCCGAAACG
FEV_HUMAN.H11MO.0.B		chr11	58575834	58575843	+	3.83	AGAAGAGGAC
FEV_HUMAN.H11MO.0.B		chr11	122264825	122264834	+	3.82	AAGGGATGCC
FEV_HUMAN.H11MO.0.B		chr11	75774485	75774494	-	3.82	AGCAGAGGCA
FEV_HUMAN.H11MO.0.B		chr20	48933505	48933514	+	3.80	CTAGGAGGCA
FEV_HUMAN.H11MO.0.B		chrX	134377741	134377750	+	3.79	ACCATAAGTG
FEV_HUMAN.H11MO.0.B		chr12	31732216	31732225	-	3.79	AACAGAGAGG
FEV_HUMAN.H11MO.0.B		chr4	122828051	122828060	-	3.78	TGAGGAAACC
FEV_HUMAN.H11MO.0.B		chr8	38262936	38262945	+	3.78	GGCAGAATTT
FEV_HUMAN.H11MO.0.B		chr18	63506230	63506239	-	3.78	GGCAGAATTT
FEV_HUMAN.H11MO.0.B		chr3	16496806	16496815	-	3.77	CCAGGATGGG
FEV_HUMAN.H11MO.0.B		chr12	107208857	107208866	+	3.75	AGGAGAAAAC
FEV_HUMAN.H11MO.0.B		chr5	122516321	122516330	+	3.74	GAGAGCGGTG
FEV_HUMAN.H11MO.0.B		chr5	73629993	73630002	+	3.72	TTCAGAAGAG
FEV_HUMAN.H11MO.0.B		chr10	30186749	30186758	+	3.72	AACAGAAAGC
FEV_HUMAN.H11MO.0.B		chr17	32350931	32350940	+	3.71	GGCGGAGTTT
FEV_HUMAN.H11MO.0.B		chr10	28368284	28368293	+	3.71	TCAGGAAATA
FEV_HUMAN.H11MO.0.B		chr12	44931180	44931189	+	3.71	GGAAGAACTA
FEV_HUMAN.H11MO.0.B		chr5	42945241	42945250	-	3.70	CAGGGACTTG
FEV_HUMAN.H11MO.0.B		chr2	232333570	232333579	-	3.70	CCCAGATGCC
FEV_HUMAN.H11MO.0.B		chr7	47353527	47353536	+	3.67	CCTGGAACCT
FEV_HUMAN.H11MO.0.B		chr14	91140879	91140888	-	3.66	AGGAGAGGGC
FEV_HUMAN.H11MO.0.B		chr2	157869341	157869350	+	3.64	AACGAAAGTC
FEV_HUMAN.H11MO.0.B		chr4	21058609	21058618	-	3.63	GCCAGACATT
FEV_HUMAN.H11MO.0.B		chr5	134561946	134561955	+	3.62	GAGGGCAGAC
FEV_HUMAN.H11MO.0.B		chr13	91134420	91134429	+	3.62	ATCAGAACTC
FEV_HUMAN.H11MO.0.B		chr1	228074050	228074059	-	3.62	GGAGGCAGTC
FEV_HUMAN.H11MO.0.B		chr3	190701202	190701211	+	3.62	ACTGGAGGGC
FEV_HUMAN.H11MO.0.B		chr2	241608443	241608452	+	3.62	GTGAAAAGTG
FEV_HUMAN.H11MO.0.B		chr10	70656734	70656743	+	3.60	CAGAGAGCGG
FEV_HUMAN.H11MO.0.B		chr12	92505433	92505442	+	3.58	GATGGAGCAG
FEV_HUMAN.H11MO.0.B		chr6	44079307	44079316	-	3.58	GCTTGAAGTG
FEV_HUMAN.H11MO.0.B		chr21	14346348	14346357	+	3.57	GAAAGAATTA
FEV_HUMAN.H11MO.0.B		chrX	114611180	114611189	-	3.56	GACAGAACAA
FEV_HUMAN.H11MO.0.B		chr11	113919122	113919131	-	3.55	AGAGGAACTA
FEV_HUMAN.H11MO.0.B		chr10	70656743	70656752	+	3.55	GAAGGCACTG
FEV_HUMAN.H11MO.0.B		chr10	501158	501167	+	3.54	GAGGAAAGCA
FEV_HUMAN.H11MO.0.B		chr7	136086877	136086886	-	3.54	TAGAGAAGGC
FEV_HUMAN.H11MO.0.B		chr17	78381915	78381924	-	3.53	CACAGCAGTG
FEV_HUMAN.H11MO.0.B		chrX	49289513	49289522	+	3.52	ACAAAAAGCC
FEV_HUMAN.H11MO.0.B		chr5	134561942	134561951	+	3.52	AGCAGAGGGC
FEV_HUMAN.H11MO.0.B		chr7	28096820	28096829	-	3.52	AGCAGAGGGC
FEV_HUMAN.H11MO.0.B		chr8	85463337	85463346	+	3.52	AGCAGAGGGC
FEV_HUMAN.H11MO.0.B		chr1	59947486	59947495	+	3.51	CTGGGATGCG
FEV_HUMAN.H11MO.0.B		chr15	74542037	74542046	+	3.51	GTGGGAGGGA
FEV_HUMAN.H11MO.0.B		chr3	192888316	192888325	+	3.49	TGCAGAGGCC
FEV_HUMAN.H11MO.0.B		chr1	30106280	30106289	-	3.48	GCAGGCGCTG
FEV_HUMAN.H11MO.0.B		chr1	97986587	97986596	+	3.48	ACTAGAGCTG
FEV_HUMAN.H11MO.0.B		chr22	27975780	27975789	-	3.48	GTCAGAGAGG
FEV_HUMAN.H11MO.0.B		chr2	158627318	158627327	+	3.48	AGAGGAGACT
FEV_HUMAN.H11MO.0.B		chr10	70656740	70656749	+	3.48	GCGGAAGGCA
FEV_HUMAN.H11MO.0.B		chr5	134561939	134561948	+	3.48	CCCAGCAGAG
FEV_HUMAN.H11MO.0.B		chr11	64763247	64763256	-	3.48	CCCTGAAATG
FEV_HUMAN.H11MO.0.B		chr7	129959046	129959055	+	3.47	AGCAGAGCCC
FEV_HUMAN.H11MO.0.B		chr5	73629996	73630005	+	3.46	AGAAGAGACC
FEV_HUMAN.H11MO.0.B		chr14	70982413	70982422	+	3.46	CCCAGCGGTG
FEV_HUMAN.H11MO.0.B		chr7	28096823	28096832	-	3.46	ACCAGCAGAG
FEV_HUMAN.H11MO.0.B		chr11	93775524	93775533	+	3.45	GCAGAAAAGG
FEV_HUMAN.H11MO.0.B		chr3	185774085	185774094	+	3.45	TCTGGAGGAG
FEV_HUMAN.H11MO.0.B		chr12	3068195	3068204	-	3.45	GTTGGAGGGG
FEV_HUMAN.H11MO.0.B		chr1	87624521	87624530	+	3.43	GGAAGAAAAT
FEV_HUMAN.H11MO.0.B		chr7	117405750	117405759	+	3.43	GGCTGAAGAG
FEV_HUMAN.H11MO.0.B		chr11	32313054	32313063	+	3.42	GGCAGAGCTT
FEV_HUMAN.H11MO.0.B		chr12	3068206	3068215	-	3.41	CAGAGACCTG
FEV_HUMAN.H11MO.0.B		chr9	113580444	113580453	+	3.41	CCAGGCACTG
#
FOXP1_HUMAN.H11MO.0.A		chr10	123957288	123957296	+	12.82	TTTGTTTAC
FOXP1_HUMAN.H11MO.0.A		chr1	43225410	43225418	-	12.68	TTTGTTTAT
FOXP1_HUMAN.H11MO.0.A		chr17	69061099	69061107	+	12.36	TTTGTTTCC
FOXP1_HUMAN.H11MO.0.A		chr12	51243883	51243891	+	12.03	TCTGTTTCC
FOXP1_HUMAN.H11MO.0.A		chr4	57020565	57020573	+	10.65	CTTGTTTAT
FOXP1_HUMAN.H11MO.0.A		chr10	14826577	14826585	-	10.34	CTTGTTTCC
FOXP1_HUMAN.H11MO.0.A		chr10	125144471	125144479	-	10.20	CTTGTTTCT
FOXP1_HUMAN.H11MO.0.A		chr16	70588674	70588682	-	10.15	TTTGTTTTT
FOXP1_HUMAN.H11MO.0.A		chr9	113604312	113604320	-	9.97	TGTGTTTTT
FOXP1_HUMAN.H11MO.0.A		chr10	13165418	13165426	+	9.87	CCTGTTTCT
FOXP1_HUMAN.H11MO.0.A		chr1	222889642	222889650	-	9.87	CCTGTTTCT
FOXP1_HUMAN.H11MO.0.A		chr7	130369525	130369533	-	9.87	CCTGTTTCT
FOXP1_HUMAN.H11MO.0.A		chr1	213123766	213123774	+	9.51	TTTGTTGAC
FOXP1_HUMAN.H11MO.0.A		chr10	24451193	24451201	-	9.43	TTTTTTTAT
FOXP1_HUMAN.H11MO.0.A		chr8	23881368	23881376	+	9.23	ATTGTTTAT
FOXP1_HUMAN.H11MO.0.A		chr10	119970430	119970438	+	9.05	AGTGTTTAT
FOXP1_HUMAN.H11MO.0.A		chr16	70588658	70588666	-	9.04	TCTGTTGAT
FOXP1_HUMAN.H11MO.0.A		chr14	92719546	92719554	-	9.04	TCTGTTGAT
FOXP1_HUMAN.H11MO.0.A		chr12	124422800	124422808	+	9.01	TTTGTTTGT
FOXP1_HUMAN.H11MO.0.A		chr16	4973107	4973115	+	8.98	TTTTTTTCT
FOXP1_HUMAN.H11MO.0.A		chr6	98258027	98258035	+	8.97	TGTGTTTGC
FOXP1_HUMAN.H11MO.0.A		chr16	70588672	70588680	-	8.93	TGTTTTTCC
FOXP1_HUMAN.H11MO.0.A		chr1	79505732	79505740	-	8.92	ATTGTTTCC
FOXP1_HUMAN.H11MO.0.A		chr5	39149106	39149114	-	8.92	ATTGTTTCC
FOXP1_HUMAN.H11MO.0.A		chr6	125747044	125747052	+	8.87	TCTGTCTCT
FOXP1_HUMAN.H11MO.0.A		chr12	31732220	31732228	+	8.82	TCTGTTTGC
FOXP1_HUMAN.H11MO.0.A		chr10	125144465	125144473	-	8.82	TCTGTTTGC
FOXP1_HUMAN.H11MO.0.A		chr11	122264817	122264825	-	8.79	TGTTTTTCT
FOXP1_HUMAN.H11MO.0.A		chr2	237000651	237000659	-	8.74	AGTGTTTCC
FOXP1_HUMAN.H11MO.0.A		chr10	127910088	127910096	+	8.72	TCTGTTGCC
FOXP1_HUMAN.H11MO.0.A		chr11	9906067	9906075	+	8.64	TCTTTTTCT
FOXP1_HUMAN.H11MO.0.A		chr13	86934678	86934686	-	8.51	TTTGGTTCC
FOXP1_HUMAN.H11MO.0.A		chr12	92650149	92650157	+	8.33	TGTGGTTCC
FOXP1_HUMAN.H11MO.0.A		chr7	36115715	36115723	-	8.31	TTTCTTTAT
FOXP1_HUMAN.H11MO.0.A		chr3	81364649	81364657	+	8.31	TTTCTTTAT
FOXP1_HUMAN.H11MO.0.A		chr17	78381902	78381910	+	8.25	TGTGTGTAT
FOXP1_HUMAN.H11MO.0.A		chr3	107236109	107236117	+	8.24	TCTGTGTAC
FOXP1_HUMAN.H11MO.0.A		chr6	5362263	5362271	+	8.14	GCTGTTTTT
FOXP1_HUMAN.H11MO.0.A		chr11	122264819	122264827	-	8.13	CTTGTTTTT
FOXP1_HUMAN.H11MO.0.A		chr22	46797641	46797649	-	7.93	TGTGTGTCC
FOXP1_HUMAN.H11MO.0.A		chr6	5362266	5362274	+	7.89	GTTTTTTAC
FOXP1_HUMAN.H11MO.0.A		chr14	47853502	47853510	-	7.82	TATGTTTAT
FOXP1_HUMAN.H11MO.0.A		chr10	22642556	22642564	+	7.79	TGTGTGTCT
FOXP1_HUMAN.H11MO.0.A		chr3	27447351	27447359	-	7.65	TCTGTGTCT
FOXP1_HUMAN.H11MO.0.A		chr2	212892432	212892440	-	7.57	GGTTTTTAT
FOXP1_HUMAN.H11MO.0.A		chr14	76410700	76410708	-	7.52	TCTCTTTCT
FOXP1_HUMAN.H11MO.0.A		chr10	112859450	112859458	+	7.50	TCTGTTTAA
FOXP1_HUMAN.H11MO.0.A		chr5	96716075	96716083	-	7.47	GTTGTTTGC
FOXP1_HUMAN.H11MO.0.A		chr19	1597122	1597130	-	7.44	GTTTTTTCC
FOXP1_HUMAN.H11MO.0.A		chr6	169720390	169720398	-	7.38	TGGGTTTCC
FOXP1_HUMAN.H11MO.0.A		chr14	70982408	70982416	-	7.38	TGGGTTTCC
FOXP1_HUMAN.H11MO.0.A		chr11	120780345	120780353	-	7.38	GTTGTTGCC
FOXP1_HUMAN.H11MO.0.A		chr2	227406440	227406448	-	7.33	GCTGTCTCC
FOXP1_HUMAN.H11MO.0.A		chr6	129733490	129733498	-	7.30	CCTGTCTAT
FOXP1_HUMAN.H11MO.0.A		chr3	81364645	81364653	+	7.30	GTTTTTTCT
FOXP1_HUMAN.H11MO.0.A		chr8	130796951	130796959	-	7.29	GGTGTTTGC
FOXP1_HUMAN.H11MO.0.A		chr1	63714280	63714288	+	7.19	TGTGTTTCA
FOXP1_HUMAN.H11MO.0.A		chr1	94863677	94863685	-	7.19	TGTGTTTCA
FOXP1_HUMAN.H11MO.0.A		chr4	112897801	112897809	+	7.18	CTTGTCTCT
FOXP1_HUMAN.H11MO.0.A		chr7	22728639	22728647	+	7.15	GGTGTTTGT
FOXP1_HUMAN.H11MO.0.A		chr6	77021424	77021432	-	7.14	GCTGTTTGC
FOXP1_HUMAN.H11MO.0.A		chr6	79737450	79737458	-	7.14	GCTGTTTGC
FOXP1_HUMAN.H11MO.0.A		chr10	30186746	30186754	-	7.04	TCTGTTTCA
FOXP1_HUMAN.H11MO.0.A		chr19	10858427	10858435	-	7.00	GCTGTTTGT
FOXP1_HUMAN.H11MO.0.A		chr10	99392635	99392643	-	6.96	GGTGGTTAT
FOXP1_HUMAN.H11MO.0.A		chr15	64602621	64602629	+	6.95	CTTTTTTCT
FOXP1_HUMAN.H11MO.0.A		chr1	154453686	154453694	-	6.95	TGTGTCTTT
FOXP1_HUMAN.H11MO.0.A		chr2	205889267	205889275	+	6.94	CTTGGTTAC
FOXP1_HUMAN.H11MO.0.A		chr1	94863691	94863699	+	6.91	TTTTTTTTT
FOXP1_HUMAN.H11MO.0.A		chr1	223354340	223354348	-	6.91	TTTTTTTTT
FOXP1_HUMAN.H11MO.0.A		chr3	30286258	30286266	+	6.89	CTTGTTGCT
FOXP1_HUMAN.H11MO.0.A		chr3	81364644	81364652	+	6.87	TGTTTTTTC
FOXP1_HUMAN.H11MO.0.A		chr5	169421470	169421478	+	6.85	ATTGTTTTC
FOXP1_HUMAN.H11MO.0.A		chr10	71112664	71112672	+	6.80	CCTGTTTGC
FOXP1_HUMAN.H11MO.0.A		chr12	59079647	59079655	+	6.78	TTTGTTCAT
FOXP1_HUMAN.H11MO.0.A		chr10	86747950	86747958	+	6.76	CCTTTTTCC
FOXP1_HUMAN.H11MO.0.A		chr5	14463750	14463758	+	6.76	CCTTTTTCC
FOXP1_HUMAN.H11MO.0.A		chr4	108092375	108092383	+	6.75	TTTGCTTCC
FOXP1_HUMAN.H11MO.0.A		chr15	64602620	64602628	+	6.72	TCTTTTTTC
FOXP1_HUMAN.H11MO.0.A		chr10	98577779	98577787	+	6.70	CCTGTTGCC
FOXP1_HUMAN.H11MO.0.A		chr22	42621689	42621697	+	6.70	CCTGTTGCC
FOXP1_HUMAN.H11MO.0.A		chr11	46938417	46938425	+	6.66	TGTGTTGTT
FOXP1_HUMAN.H11MO.0.A		chr8	30363797	30363805	-	6.66	CCTGTTTGT
FOXP1_HUMAN.H11MO.0.A		chr6	98258031	98258039	+	6.60	TTTGCTTCT
FOXP1_HUMAN.H11MO.0.A		chr16	4973105	4973113	+	6.58	TCTTTTTTT
FOXP1_HUMAN.H11MO.0.A		chr2	54033890	54033898	-	6.52	TGTATTTCT
FOXP1_HUMAN.H11MO.0.A		chr5	96716078	96716086	-	6.51	TCTGTTGTT
FOXP1_HUMAN.H11MO.0.A		chr8	125990433	125990441	-	6.51	TCTGTTGTT
FOXP1_HUMAN.H11MO.0.A		chr9	10904207	10904215	+	6.51	TCTATTTCC
FOXP1_HUMAN.H11MO.0.A		chr10	53066892	53066900	-	6.50	GCTGGTTCC
FOXP1_HUMAN.H11MO.0.A		chr11	75774489	75774497	+	6.41	TCTGCTTCC
FOXP1_HUMAN.H11MO.0.A		chr17	57481036	57481044	-	6.41	CTTGTGTAT
FOXP1_HUMAN.H11MO.0.A		chr18	133486	133494	-	6.40	TTTTTCTAT
FOXP1_HUMAN.H11MO.0.A		chr14	89936830	89936838	-	6.37	TCTATTTCT
FOXP1_HUMAN.H11MO.0.A		chr3	120113745	120113753	+	6.33	TTTGTTCCT
FOXP1_HUMAN.H11MO.0.A		chr6	5362282	5362290	+	6.15	GTTGTTTAA
FOXP1_HUMAN.H11MO.0.A		chr2	212892435	212892443	-	6.12	TGTGGTTTT
FOXP1_HUMAN.H11MO.0.A		chr21	14630746	14630754	+	6.08	TGTTTTGAC
FOXP1_HUMAN.H11MO.0.A		chr20	2364279	2364287	+	6.02	CCTGGTTCT
FOXP1_HUMAN.H11MO.0.A		chr12	118370957	118370965	-	5.98	GCTCTTTCC
FOXP1_HUMAN.H11MO.0.A		chr12	94619165	94619173	+	5.97	GGTGTTTAA
FOXP1_HUMAN.H11MO.0.A		chr15	64602623	64602631	+	5.95	TTTTTCTCT
FOXP1_HUMAN.H11MO.0.A		chr11	126181472	126181480	-	5.94	TGTGTCTGC
FOXP1_HUMAN.H11MO.0.A		chr7	112104276	112104284	+	5.87	TGTGTGTTC
FOXP1_HUMAN.H11MO.0.A		chr22	21998287	21998295	-	5.87	TGTGTGTTC
FOXP1_HUMAN.H11MO.0.A		chr2	179422173	179422181	+	5.81	TTTTTTGCC
FOXP1_HUMAN.H11MO.0.A		chr10	22642558	22642566	+	5.80	TGTGTCTGT
FOXP1_HUMAN.H11MO.0.A		chr2	121811417	121811425	-	5.80	TTTGGCTAT
FOXP1_HUMAN.H11MO.0.A		chrX	114611184	114611192	+	5.80	TCTGTCTGC
FOXP1_HUMAN.H11MO.0.A		chr2	157869333	157869341	-	5.79	TTTCTTTTT
FOXP1_HUMAN.H11MO.0.A		chr1	94863693	94863701	+	5.76	TTTTTTTGT
FOXP1_HUMAN.H11MO.0.A		chr6	153000411	153000419	+	5.76	TGTGGCTAC
FOXP1_HUMAN.H11MO.0.A		chr3	10250583	10250591	+	5.75	GTGGTTTCT
FOXP1_HUMAN.H11MO.0.A		chr2	196696552	196696560	+	5.74	AGTGTTGAT
FOXP1_HUMAN.H11MO.0.A		chr1	94863679	94863687	-	5.72	TGTGTGTTT
FOXP1_HUMAN.H11MO.0.A		chr7	117405759	117405767	-	5.70	GGGGTTTCC
FOXP1_HUMAN.H11MO.0.A		chrX	51168846	51168854	+	5.70	TCTGTCGCC
FOXP1_HUMAN.H11MO.0.A		chr12	79454474	79454482	+	5.69	GATGTTTCT
FOXP1_HUMAN.H11MO.0.A		chr17	57481034	57481042	-	5.65	TGTGTATAC
FOXP1_HUMAN.H11MO.0.A		chr1	109342725	109342733	-	5.64	CCTCTTTCC
FOXP1_HUMAN.H11MO.0.A		chr1	154453684	154453692	-	5.60	TGTCTTTTT
FOXP1_HUMAN.H11MO.0.A		chr9	113604310	113604318	-	5.58	TGTTTTTGT
FOXP1_HUMAN.H11MO.0.A		chr17	32350940	32350948	+	5.57	TCTGTTACC
FOXP1_HUMAN.H11MO.0.A		chr2	45317713	45317721	+	5.57	TTTTGTTAT
FOXP1_HUMAN.H11MO.0.A		chr8	131331361	131331369	+	5.56	TTAGTTTAT
FOXP1_HUMAN.H11MO.0.A		chr3	16496814	16496822	-	5.56	GCGGTTTCC
FOXP1_HUMAN.H11MO.0.A		chr6	138537224	138537232	-	5.52	AGTGTTTGC
FOXP1_HUMAN.H11MO.0.A		chr1	78003041	78003049	-	5.52	AGTGTTTGC
FOXP1_HUMAN.H11MO.0.A		chr7	38525184	38525192	-	5.51	TGTGTATAT
FOXP1_HUMAN.H11MO.0.A		chr11	125355349	125355357	+	5.50	CCTCTTTCT
FOXP1_HUMAN.H11MO.0.A		chr1	235624778	235624786	+	5.49	TTTGGCTCC
FOXP1_HUMAN.H11MO.0.A		chr17	2598370	2598378	+	5.48	TCTTTTGCC
FOXP1_HUMAN.H11MO.0.A		chr11	13475488	13475496	-	5.48	TCTTTTGCC
FOXP1_HUMAN.H11MO.0.A		chr4	51885562	51885570	-	5.47	CCTGTTTAA
FOXP1_HUMAN.H11MO.0.A		chr12	107208861	107208869	-	5.44	TATGTTTTC
FOXP1_HUMAN.H11MO.0.A		chr12	63979522	63979530	+	5.44	TATGTTTTC
FOXP1_HUMAN.H11MO.0.A		chr5	41636780	41636788	+	5.42	ACTGTCTCT
FOXP1_HUMAN.H11MO.0.A		chr11	16184704	16184712	+	5.42	ACTGTCTCT
FOXP1_HUMAN.H11MO.0.A		chr7	98151370	98151378	+	5.42	TTTCTCTAC
FOXP1_HUMAN.H11MO.0.A		chr16	4973117	4973125	-	5.35	AGTTTTTCT
FOXP1_HUMAN.H11MO.0.A		chr17	17045429	17045437	-	5.34	AGTGGTTAC
FOXP1_HUMAN.H11MO.0.A		chrX	111244436	111244444	+	5.32	TCTGGTGAC
FOXP1_HUMAN.H11MO.0.A		chr7	22728643	22728651	+	5.31	TTTGTTTTA
FOXP1_HUMAN.H11MO.0.A		chr4	173850430	173850438	+	5.27	CTTATTTAC
FOXP1_HUMAN.H11MO.0.A		chr7	156746108	156746116	+	5.27	GGTGTCTTT
FOXP1_HUMAN.H11MO.0.A		chr4	122828049	122828057	+	5.21	CCGGTTTCC
FOXP1_HUMAN.H11MO.0.A		chr3	147268655	147268663	-	5.16	GTTATTTCC
FOXP1_HUMAN.H11MO.0.A		chr7	47353541	47353549	-	5.16	TGTGGCTCT
FOXP1_HUMAN.H11MO.0.A		chr6	136525796	136525804	+	5.15	TCTGGCTCC
FOXP1_HUMAN.H11MO.0.A		chr5	122516327	122516335	+	5.13	GGTGTTGTC
FOXP1_HUMAN.H11MO.0.A		chr3	175194316	175194324	-	5.11	TTAGTTTCT
FOXP1_HUMAN.H11MO.0.A		chr2	69125950	69125958	-	5.11	TTAGTTTCT
FOXP1_HUMAN.H11MO.0.A		chr10	71112673	71112681	+	5.08	TGTTGTTCC
FOXP1_HUMAN.H11MO.0.A		chr5	149323747	149323755	+	5.06	TGAGTTTCC
FOXP1_HUMAN.H11MO.0.A		chr15	71282307	71282315	+	5.06	TTTGGTGCT
FOXP1_HUMAN.H11MO.0.A		chr16	4973106	4973114	+	5.03	CTTTTTTTC
FOXP1_HUMAN.H11MO.0.A		chr2	121363911	121363919	-	5.01	TCTGGCTCT
FOXP1_HUMAN.H11MO.0.A		chr3	61726031	61726039	-	5.01	TCTGGCTCT
FOXP1_HUMAN.H11MO.0.A		chr7	38525186	38525194	-	4.99	ATTGTGTAT
FOXP1_HUMAN.H11MO.0.A		chr3	175194322	175194330	-	4.98	TCTGTTTTA
FOXP1_HUMAN.H11MO.0.A		chr15	64602625	64602633	+	4.97	TTTCTCTCC
FOXP1_HUMAN.H11MO.0.A		chr5	42945233	42945241	+	4.93	TCTTGTTCC
FOXP1_HUMAN.H11MO.0.A		chr2	157869338	157869346	-	4.91	TTCGTTTTC
FOXP1_HUMAN.H11MO.0.A		chr1	94863690	94863698	+	4.88	CTTTTTTTT
FOXP1_HUMAN.H11MO.0.A		chr17	55585823	55585831	+	4.88	AGTGGTTCC
FOXP1_HUMAN.H11MO.0.A		chr13	91134404	91134412	-	4.87	TCTGGTGCC
FOXP1_HUMAN.H11MO.0.A		chr11	89453705	89453713	-	4.86	ATTCTTTAT
FOXP1_HUMAN.H11MO.0.A		chr10	71112671	71112679	+	4.84	GCTGTTGTT
FOXP1_HUMAN.H11MO.0.A		chr15	94972419	94972427	-	4.83	TTTCTCTCT
FOXP1_HUMAN.H11MO.0.A		chr7	112162409	112162417	-	4.83	TCTGGTTGT
FOXP1_HUMAN.H11MO.0.A		chr7	30358242	30358250	-	4.82	CTTATTTCC
FOXP1_HUMAN.H11MO.0.A		chrX	118974551	118974559	-	4.77	GCTGTTCAT
FOXP1_HUMAN.H11MO.0.A		chr8	92042803	92042811	-	4.76	TTTGTGTGT
FOXP1_HUMAN.H11MO.0.A		chr3	179021687	179021695	-	4.76	GTTGGTTTC
FOXP1_HUMAN.H11MO.0.A		chr1	167939199	167939207	-	4.73	GCTGCTTCC
FOXP1_HUMAN.H11MO.0.A		chr7	75671478	75671486	+	4.72	CTTGCTTCC
FOXP1_HUMAN.H11MO.0.A		chr8	92042801	92042809	-	4.72	TGTGTGTGC
FOXP1_HUMAN.H11MO.0.A		chr2	219073582	219073590	+	4.69	GCTATTTCT
FOXP1_HUMAN.H11MO.0.A		chr8	30363795	30363803	-	4.69	TGTTTGTCC
FOXP1_HUMAN.H11MO.0.A		chr12	124422802	124422810	+	4.69	TGTTTGTCC
FOXP1_HUMAN.H11MO.0.A		chr10	71112674	71112682	+	4.65	GTTGTTCCT
FOXP1_HUMAN.H11MO.0.A		chr6	125747046	125747054	+	4.65	TGTCTCTCT
FOXP1_HUMAN.H11MO.0.A		chr5	169421475	169421483	+	4.64	TTTCTTTGT
FOXP1_HUMAN.H11MO.0.A		chr17	69061095	69061103	+	4.64	TTTCTTTGT
FOXP1_HUMAN.H11MO.0.A		chr13	69567282	69567290	+	4.64	TCTCTCTCC
FOXP1_HUMAN.H11MO.0.A		chr13	69567293	69567301	+	4.64	TCTCTCTCC
FOXP1_HUMAN.H11MO.0.A		chr11	89453701	89453709	-	4.63	TTTATTTTT
FOXP1_HUMAN.H11MO.0.A		chr3	27447349	27447357	-	4.62	TGTGTCTAA
FOXP1_HUMAN.H11MO.0.A		chr4	184408264	184408272	+	4.59	ACTGGTTCT
FOXP1_HUMAN.H11MO.0.A		chr22	46797643	46797651	-	4.58	TGTGTGTGT
FOXP1_HUMAN.H11MO.0.A		chr1	43225400	43225408	-	4.58	GGTGGTTTC
FOXP1_HUMAN.H11MO.0.A		chr3	10250582	10250590	+	4.58	GGTGGTTTC
FOXP1_HUMAN.H11MO.0.A		chr6	46144506	46144514	-	4.57	TCTGTGTGC
FOXP1_HUMAN.H11MO.0.A		chr1	94863689	94863697	+	4.55	CCTTTTTTT
FOXP1_HUMAN.H11MO.0.A		chr10	72922445	72922453	+	4.55	ATTCTTTCC
FOXP1_HUMAN.H11MO.0.A		chr21	14346347	14346355	-	4.55	ATTCTTTCC
FOXP1_HUMAN.H11MO.0.A		chr13	69567280	69567288	+	4.50	TCTCTCTCT
FOXP1_HUMAN.H11MO.0.A		chr6	153000409	153000417	+	4.49	TGTGTGGCT
FOXP1_HUMAN.H11MO.0.A		chr22	46797645	46797653	-	4.43	TCTGTGTGT
FOXP1_HUMAN.H11MO.0.A		chr12	107208858	107208866	-	4.41	GTTTTCTCC
FOXP1_HUMAN.H11MO.0.A		chr14	102285650	102285658	-	4.36	TGGGTCTCC
FOXP1_HUMAN.H11MO.0.A		chr5	34790184	34790192	-	4.35	TTTGTCTCA
FOXP1_HUMAN.H11MO.0.A		chr10	501161	501169	-	4.35	TCTGCTTTC
FOXP1_HUMAN.H11MO.0.A		chr2	37455502	37455510	-	4.34	TATGTCTCT
FOXP1_HUMAN.H11MO.0.A		chr10	35751596	35751604	-	4.34	TGTGTTGAA
FOXP1_HUMAN.H11MO.0.A		chr1	213123749	213123757	-	4.30	TCTATTTTT
FOXP1_HUMAN.H11MO.0.A		chr1	213123747	213123755	-	4.26	TATTTTTCC
FOXP1_HUMAN.H11MO.0.A		chr5	172978910	172978918	+	4.25	GCTTTTGAC
FOXP1_HUMAN.H11MO.0.A		chr11	80580496	80580504	-	4.24	TCTGGGTAT
FOXP1_HUMAN.H11MO.0.A		chr5	169421471	169421479	+	4.18	TTGTTTTCT
FOXP1_HUMAN.H11MO.0.A		chr20	14334504	14334512	+	4.13	GTTTTTGCC
FOXP1_HUMAN.H11MO.0.A		chr18	133488	133496	-	4.12	TATTTTTCT
FOXP1_HUMAN.H11MO.0.A		chr12	76656470	76656478	-	4.12	TATTTTTCT
FOXP1_HUMAN.H11MO.0.A		chr1	109342708	109342716	-	4.12	CCTGTTCCC
FOXP1_HUMAN.H11MO.0.A		chr3	171771334	171771342	+	4.12	CCTGTTCCC
FOXP1_HUMAN.H11MO.0.A		chr11	85809976	85809984	-	4.12	GCTGTCTGC
FOXP1_HUMAN.H11MO.0.A		chr12	31732209	31732217	+	4.07	CTTTTCTCC
FOXP1_HUMAN.H11MO.0.A		chr10	24451200	24451208	+	4.06	AATGTTTCC
FOXP1_HUMAN.H11MO.0.A		chr5	63771916	63771924	+	4.05	GGTGTGTTT
FOXP1_HUMAN.H11MO.0.A		chr21	17427248	17427256	+	4.03	TGGGTTTGT
FOXP1_HUMAN.H11MO.0.A		chrX	132587698	132587706	+	4.03	CTTGTGTTC
FOXP1_HUMAN.H11MO.0.A		chr11	9906069	9906077	+	4.02	TTTTTCTTC
FOXP1_HUMAN.H11MO.0.A		chr5	63771918	63771926	+	3.98	TGTGTTTGA
FOXP1_HUMAN.H11MO.0.A		chr5	26129796	26129804	+	3.95	TTTTCTTAC
FOXP1_HUMAN.H11MO.0.A		chr1	181448590	181448598	-	3.94	TCTATCTAC
FOXP1_HUMAN.H11MO.0.A		chr19	10583562	10583570	-	3.94	TCCGTCTAT
FOXP1_HUMAN.H11MO.0.A		chr8	23881382	23881390	-	3.93	ATTGTTTCA
FOXP1_HUMAN.H11MO.0.A		chr4	153409627	153409635	-	3.93	TCTGTTCTT
FOXP1_HUMAN.H11MO.0.A		chr11	27862164	27862172	-	3.93	CTTTTCTCT
FOXP1_HUMAN.H11MO.0.A		chr14	46881791	46881799	-	3.92	AATGTTTCT
FOXP1_HUMAN.H11MO.0.A		chr1	63714278	63714286	+	3.90	GCTGTGTTT
FOXP1_HUMAN.H11MO.0.A		chr2	54590399	54590407	+	3.89	TTTGCTGAC
FOXP1_HUMAN.H11MO.0.A		chr9	113604314	113604322	-	3.89	CTTGTGTTT
FOXP1_HUMAN.H11MO.0.A		chr3	81364647	81364655	+	3.88	TTTTTCTTT
FOXP1_HUMAN.H11MO.0.A		chr2	179422172	179422180	+	3.88	CTTTTTTGC
FOXP1_HUMAN.H11MO.0.A		chr10	22642560	22642568	+	3.88	TGTCTGTAT
FOXP1_HUMAN.H11MO.0.A		chr7	25003103	25003111	-	3.85	ATTATTTAC
FOXP1_HUMAN.H11MO.0.A		chr2	157869337	157869345	-	3.85	TCGTTTTCT
FOXP1_HUMAN.H11MO.0.A		chr2	9337193	9337201	+	3.81	GTTGGCTCC
FOXP1_HUMAN.H11MO.0.A		chr1	154453682	154453690	-	3.80	TCTTTTTCA
FOXP1_HUMAN.H11MO.0.A		chr15	92832534	92832542	+	3.79	ACGGTTTCC
FOXP1_HUMAN.H11MO.0.A		chr1	72050812	72050820	+	3.75	ATTGCTTAC
FOXP1_HUMAN.H11MO.0.A		chr1	63714288	63714296	-	3.75	GCTGTTACT
FOXP1_HUMAN.H11MO.0.A		chrX	49289513	49289521	-	3.75	GCTTTTTGT
FOXP1_HUMAN.H11MO.0.A		chr20	34891391	34891399	+	3.74	TCTGTTGCA
FOXP1_HUMAN.H11MO.0.A		chr11	27862160	27862168	-	3.73	TCTCTGTAT
FOXP1_HUMAN.H11MO.0.A		chr8	38262933	38262941	-	3.70	TCTGCCTAT
FOXP1_HUMAN.H11MO.0.A		chr14	46881789	46881797	-	3.70	TGTTTCTTT
FOXP1_HUMAN.H11MO.0.A		chr16	66660892	66660900	+	3.69	GCAGTTTAC
FOXP1_HUMAN.H11MO.0.A		chr2	212892434	212892442	-	3.68	GTGGTTTTT
FOXP1_HUMAN.H11MO.0.A		chr10	3565307	3565315	+	3.67	AGTATTTAC
FOXP1_HUMAN.H11MO.0.A		chr5	113337054	113337062	-	3.66	TCTATTGAC
FOXP1_HUMAN.H11MO.0.A		chr2	174158175	174158183	-	3.65	GGTGGTGAT
FOXP1_HUMAN.H11MO.0.A		chr1	214497625	214497633	-	3.64	GTTTTGTAC
FOXP1_HUMAN.H11MO.0.A		chr3	42755861	42755869	+	3.64	TGTATCTCC
FOXP1_HUMAN.H11MO.0.A		chr16	4909918	4909926	+	3.63	TTTATTTGC
FOXP1_HUMAN.H11MO.0.A		chr8	130721687	130721695	+	3.63	GTTGTTTTA
FOXP1_HUMAN.H11MO.0.A		chr9	8855196	8855204	-	3.63	TGTTCTTAT
FOXP1_HUMAN.H11MO.0.A		chr14	46881797	46881805	+	3.61	ATTGCTTAT
FOXP1_HUMAN.H11MO.0.A		chr4	19690337	19690345	+	3.61	TTTCTGTCT
FOXP1_HUMAN.H11MO.0.A		chr15	36130721	36130729	-	3.60	CGTTTTGCC
FOXP1_HUMAN.H11MO.0.A		chr11	80580508	80580516	+	3.60	ACTGTTTCA
FOXP1_HUMAN.H11MO.0.A		chr8	99624475	99624483	-	3.58	CCTGGCTAC
FOXP1_HUMAN.H11MO.0.A		chr3	120113744	120113752	+	3.58	GTTTGTTCC
FOXP1_HUMAN.H11MO.0.A		chr20	5140287	5140295	+	3.58	TTTGTTTGG
FOXP1_HUMAN.H11MO.0.A		chr10	13165411	13165419	+	3.57	GTAGTTTCC
FOXP1_HUMAN.H11MO.0.A		chr1	87624521	87624529	-	3.50	TTTTCTTCC
FOXP1_HUMAN.H11MO.0.A		chr11	9906070	9906078	+	3.50	TTTTCTTCC
FOXP1_HUMAN.H11MO.0.A		chr17	68414127	68414135	+	3.46	CTTGGCTCC
FOXP1_HUMAN.H11MO.0.A		chr11	103185454	103185462	+	3.46	TTTCTTTAA
FOXP1_HUMAN.H11MO.0.A		chr15	59688066	59688074	+	3.44	TCCGTTTGC
FOXP1_HUMAN.H11MO.0.A		chr6	49849744	49849752	+	3.44	TTTGCTGCC
FOXP1_HUMAN.H11MO.0.A		chr16	4973103	4973111	+	3.43	CCTCTTTTT
FOXP1_HUMAN.H11MO.0.A		chr19	1597123	1597131	-	3.42	AGTTTTTTC
FOXP1_HUMAN.H11MO.0.A		chr3	192888306	192888314	-	3.42	TTTGGCTTC
FOXP1_HUMAN.H11MO.0.A		chr3	39880244	39880252	+	3.42	TTTGGCTTC
FOXP1_HUMAN.H11MO.0.A		chr1	43225413	43225421	-	3.42	TGTTTTGTT
FOXP1_HUMAN.H11MO.0.A		chr2	205889279	205889287	-	3.41	CCTGTTACT
FOXP1_HUMAN.H11MO.0.A		chr8	76732917	76732925	+	3.41	TGCTTTTCT
FOXP1_HUMAN.H11MO.0.A		chr1	213123762	213123770	+	3.41	CCTTTTTGT
FOXP1_HUMAN.H11MO.0.A		chr3	12370908	12370916	+	3.40	TCCTTTTCC
FOXP1_HUMAN.H11MO.0.A		chr8	130721684	130721692	+	3.40	ATTGTTGTT
FOXP1_HUMAN.H11MO.0.A		chr6	5362279	5362287	+	3.40	ATTGTTGTT
FOXP1_HUMAN.H11MO.0.A		chr1	22274140	22274148	-	3.40	TGTGCCTCT
FOXP1_HUMAN.H11MO.0.A		chr8	13727848	13727856	+	3.36	TCTGTTATT
FOXP1_HUMAN.H11MO.0.A		chr4	157977300	157977308	+	3.36	TTTTCTTCT
FOXP1_HUMAN.H11MO.0.A		chr8	17075430	17075438	-	3.35	CGAGTTTAT
FOXP1_HUMAN.H11MO.0.A		chr2	174158185	174158193	+	3.34	GGTGGTGCC
FOXP1_HUMAN.H11MO.0.A		chr6	73290673	73290681	+	3.30	TTTGCTGCT
FOXP1_HUMAN.H11MO.0.A		chr2	9337204	9337212	-	3.28	GGTCTTGAC
FOXP1_HUMAN.H11MO.0.A		chr3	81364662	81364670	+	3.28	TTTGGCTTT
FOXP1_HUMAN.H11MO.0.A		chrX	49289517	49289525	-	3.28	TTTGGCTTT
FOXP1_HUMAN.H11MO.0.A		chr14	65833087	65833095	-	3.28	CTTGGTTGC
FOXP1_HUMAN.H11MO.0.A		chr2	9211905	9211913	+	3.27	CATGTTTTT
FOXP1_HUMAN.H11MO.0.A		chr10	92413724	92413732	+	3.27	ACTTTTTTC
FOXP1_HUMAN.H11MO.0.A		chr12	59079644	59079652	+	3.27	TCTTTTGTT
FOXP1_HUMAN.H11MO.0.A		chr12	31732207	31732215	+	3.26	TCCTTTTCT
FOXP1_HUMAN.H11MO.0.A		chr16	47712246	47712254	+	3.26	CTTCTCTAT
FOXP1_HUMAN.H11MO.0.A		chr7	136086879	136086887	+	3.26	CTTCTCTAT
FOXP1_HUMAN.H11MO.0.A		chr9	122454613	122454621	-	3.26	GATGTCTAC
FOXP1_HUMAN.H11MO.0.A		chr12	95918685	95918693	+	3.25	TGTGCTGCC
FOXP1_HUMAN.H11MO.0.A		chr12	27010147	27010155	+	3.25	TGTGCTGCC
FOXP1_HUMAN.H11MO.0.A		chr6	44079296	44079304	+	3.25	TGTGCTGCC
FOXP1_HUMAN.H11MO.0.A		chr2	121363905	121363913	-	3.25	TCTGTTTGG
FOXP1_HUMAN.H11MO.0.A		chr17	32350934	32350942	+	3.24	GGAGTTTCT
FOXP1_HUMAN.H11MO.0.A		chr6	85451665	85451673	-	3.24	CTTGTGGAC
FOXP1_HUMAN.H11MO.0.A		chr2	8761757	8761765	+	3.24	CTTGTGGAC
FOXP1_HUMAN.H11MO.0.A		chr11	859815	859823	-	3.23	TGTGGCTTC
FOXP1_HUMAN.H11MO.0.A		chr1	205850132	205850140	+	3.21	AGCGTTTCT
FOXP1_HUMAN.H11MO.0.A		chr14	68734835	68734843	+	3.20	TCTTTTCAT
FOXP1_HUMAN.H11MO.0.A		chr8	121699079	121699087	-	3.20	GGTGGTGCT
FOXP1_HUMAN.H11MO.0.A		chr5	113337051	113337059	+	3.19	TTTGTCAAT
FOXP1_HUMAN.H11MO.0.A		chr9	122454622	122454630	+	3.19	TCTGGTTCA
FOXP1_HUMAN.H11MO.0.A		chr15	60407692	60407700	-	3.17	TCTTCTTCC
FOXP1_HUMAN.H11MO.0.A		chr12	32693105	32693113	+	3.16	ATTGCTTCT
FOXP1_HUMAN.H11MO.0.A		chr7	75671466	75671474	-	3.16	AGTGTTCAT
FOXP1_HUMAN.H11MO.0.A		chr10	47210807	47210815	-	3.14	GGTCTTGAT
FOXP1_HUMAN.H11MO.0.A		chr4	153409640	153409648	-	3.13	CCTGGCTCC
FOXP1_HUMAN.H11MO.0.A		chr11	65472318	65472326	-	3.12	AGTGCTTCC
FOXP1_HUMAN.H11MO.0.A		chrX	135760465	135760473	-	3.12	AGTGCTTCC
FOXP1_HUMAN.H11MO.0.A		chrX	24231252	24231260	-	3.12	AGTGCTTCC
FOXP1_HUMAN.H11MO.0.A		chr19	49672524	49672532	-	3.12	TCTGTCCCC
FOXP1_HUMAN.H11MO.0.A		chr11	17564832	17564840	-	3.11	GCTGTGGAT
FOXP1_HUMAN.H11MO.0.A		chr4	113394899	113394907	-	3.11	TCTGCTGCC
FOXP1_HUMAN.H11MO.0.A		chr6	41092629	41092637	-	3.11	TCTGCTGCC
FOXP1_HUMAN.H11MO.0.A		chr16	73199399	73199407	+	3.11	TCTGCTGCC
FOXP1_HUMAN.H11MO.0.A		chr15	39897150	39897158	-	3.10	GTTATTTTC
FOXP1_HUMAN.H11MO.0.A		chr2	234246141	234246149	-	3.09	TGTGGCTTT
FOXP1_HUMAN.H11MO.0.A		chr8	33464983	33464991	-	3.08	GTTGTGTGT
FOXP1_HUMAN.H11MO.0.A		chr1	87846242	87846250	-	3.08	AGTATTTCT
FOXP1_HUMAN.H11MO.0.A		chr2	158627314	158627322	-	3.07	CCTCTCTAC
FOXP1_HUMAN.H11MO.0.A		chr1	201266005	201266013	+	3.05	TTTATGTAC
FOXP1_HUMAN.H11MO.0.A		chr11	64566648	64566656	-	3.05	GCTGGTGCT
FOXP1_HUMAN.H11MO.0.A		chr2	133026719	133026727	+	3.04	CTTGGTGCT
FOXP1_HUMAN.H11MO.0.A		chr3	139173841	139173849	-	3.03	ATTGTTCCC
FOXP1_HUMAN.H11MO.0.A		chr12	32382311	32382319	-	3.03	TCTTCTTCT
FOXP1_HUMAN.H11MO.0.A		chr1	26810203	26810211	+	3.02	TGGCTTTCC
FOXP1_HUMAN.H11MO.0.A		chr10	70004165	70004173	+	3.01	TTTCTTTCA
FOXP1_HUMAN.H11MO.0.A		chr3	10250592	10250600	+	3.00	TTTGTGTAG
FOXP1_HUMAN.H11MO.0.A		chr2	99644560	99644568	-	2.97	ACTGCTTCC
FOXP1_HUMAN.H11MO.0.A		chr11	65334692	65334700	+	2.97	ACTGCTTCC
FOXP1_HUMAN.H11MO.0.A		chr3	147268645	147268653	+	2.97	TTTTTTAAT
FOXP1_HUMAN.H11MO.0.A		chr4	138035100	138035108	+	2.97	CCTTTGTAC
FOXP1_HUMAN.H11MO.0.A		chr17	28599711	28599719	-	2.97	GGTCTCTCT
FOXP1_HUMAN.H11MO.0.A		chr11	46938411	46938419	+	2.96	GTTCTTTGT
FOXP1_HUMAN.H11MO.0.A		chr10	1137295	1137303	+	2.92	CGTGTGGAT
FOXP1_HUMAN.H11MO.0.A		chr3	40043451	40043459	+	2.89	GCTGTGTGC
FOXP1_HUMAN.H11MO.0.A		chr10	63773202	63773210	-	2.89	CCAGTTTCC
FOXP1_HUMAN.H11MO.0.A		chr8	131331368	131331376	+	2.89	ATTGTTCCT
FOXP1_HUMAN.H11MO.0.A		chr2	234246139	234246147	-	2.87	TGGCTTTCT
FOXP1_HUMAN.H11MO.0.A		chr10	30186752	30186760	-	2.87	TGGCTTTCT
FOXP1_HUMAN.H11MO.0.A		chr8	130721686	130721694	+	2.87	TGTTGTTTT
FOXP1_HUMAN.H11MO.0.A		chr21	17427250	17427258	+	2.87	GGTTTGTCT
FOXP1_HUMAN.H11MO.0.A		chr8	92042795	92042803	-	2.86	TGCGTGTAT
FOXP1_HUMAN.H11MO.0.A		chr6	89978274	89978282	-	2.85	TCAGTTTTC
FOXP1_HUMAN.H11MO.0.A		chr11	27862158	27862166	-	2.84	TCTGTATTT
FOXP1_HUMAN.H11MO.0.A		chr19	10583570	10583578	-	2.83	CTGGTCTAT
FOXP1_HUMAN.H11MO.0.A		chr14	91140891	91140899	+	2.83	CTGGTCTAT
FOXP1_HUMAN.H11MO.0.A		chr11	57030029	57030037	+	2.83	GATGTTGAT
FOXP1_HUMAN.H11MO.0.A		chr11	68164595	68164603	-	2.82	GCTCTCTCT
FOXP1_HUMAN.H11MO.0.A		chr11	118186940	118186948	-	2.82	AGTGGTTTC
FOXP1_HUMAN.H11MO.0.A		chr11	859817	859825	-	2.81	GGTGTGGCT
FOXP1_HUMAN.H11MO.0.A		chr11	115656174	115656182	+	2.80	GCTGTGGCC
FOXP1_HUMAN.H11MO.0.A		chr8	42155768	42155776	+	2.80	TCTGTGTCA
FOXP1_HUMAN.H11MO.0.A		chr8	130721689	130721697	+	2.79	TGTTTTAAT
FOXP1_HUMAN.H11MO.0.A		chr2	121811413	121811421	-	2.76	GCTATTTTC
FOXP1_HUMAN.H11MO.0.A		chr21	14630727	14630735	-	2.75	TCTTTTCCT
FOXP1_HUMAN.H11MO.0.A		chr8	92042811	92042819	-	2.75	TCTTTTCCT
FOXP1_HUMAN.H11MO.0.A		chr15	96367595	96367603	-	2.75	TGTGGTCAT
FOXP1_HUMAN.H11MO.0.A		chr9	113604306	113604314	-	2.74	TTTGTCACT
FOXP1_HUMAN.H11MO.0.A		chr11	23021475	23021483	+	2.74	TCTGGTCAC
FOXP1_HUMAN.H11MO.0.A		chr11	122264815	122264823	-	2.74	TTTTTCTGT
FOXP1_HUMAN.H11MO.0.A		chr10	22642564	22642572	+	2.73	TGTATGTAT
FOXP1_HUMAN.H11MO.0.A		chr2	37455500	37455508	-	2.72	TGTCTCTTC
FOXP1_HUMAN.H11MO.0.A		chr19	1597112	1597120	-	2.68	GCTCTTGCC
FOXP1_HUMAN.H11MO.0.A		chr14	23562926	23562934	-	2.67	TGTAGTTCT
FOXP1_HUMAN.H11MO.0.A		chr12	44931183	44931191	-	2.67	TGTAGTTCT
FOXP1_HUMAN.H11MO.0.A		chr6	5362267	5362275	+	2.66	TTTTTTACC
FOXP1_HUMAN.H11MO.0.A		chr1	47147276	47147284	-	2.66	TCCGGTTCT
FOXP1_HUMAN.H11MO.0.A		chr11	24781532	24781540	+	2.65	ATTTTCTCC
FOXP1_HUMAN.H11MO.0.A		chr1	39268393	39268401	-	2.62	CCTCTCTCC
FOXP1_HUMAN.H11MO.0.A		chrX	30626957	30626965	-	2.61	CTTATTTTT
FOXP1_HUMAN.H11MO.0.A		chr3	185774074	185774082	-	2.61	ATTGTGTTC
FOXP1_HUMAN.H11MO.0.A		chrX	49289520	49289528	-	2.60	TTTTTTGGC
FOXP1_HUMAN.H11MO.0.A		chr7	80937256	80937264	+	2.58	GATTTTTCC
FOXP1_HUMAN.H11MO.0.A		chr6	36176873	36176881	+	2.58	GTGGTTGCC
FOXP1_HUMAN.H11MO.0.A		chr3	179021686	179021694	-	2.58	TTGGTTTCA
FOXP1_HUMAN.H11MO.0.A		chr10	125144469	125144477	-	2.56	TGTTTCTGT
FOXP1_HUMAN.H11MO.0.A		chr1	222889640	222889648	-	2.56	TGTTTCTGT
FOXP1_HUMAN.H11MO.0.A		chr2	212892419	212892427	-	2.55	TCTGTCACC
FOXP1_HUMAN.H11MO.0.A		chr11	56097555	56097563	+	2.55	CATTTTTAT
FOXP1_HUMAN.H11MO.0.A		chrX	103343290	103343298	-	2.54	TTTGTGCAT
FOXP1_HUMAN.H11MO.0.A		chr8	76732915	76732923	+	2.52	GCTGCTTTT
FOXP1_HUMAN.H11MO.0.A		chr8	40111157	40111165	+	2.50	TTTGGTAAC
FOXP1_HUMAN.H11MO.0.A		chrX	30626961	30626969	-	2.50	TGTCCTTAT
FOXP1_HUMAN.H11MO.0.A		chr4	83012062	83012070	-	2.50	CTTGTTGAA
FOXP1_HUMAN.H11MO.0.A		chr1	47906204	47906212	-	2.50	TGTGTGCAC
FOXP1_HUMAN.H11MO.0.A		chr10	75295630	75295638	+	2.49	TCTGTCGGC
FOXP1_HUMAN.H11MO.0.A		chr7	22728641	22728649	+	2.48	TGTTTGTTT
FOXP1_HUMAN.H11MO.0.A		chr13	69567291	69567299	+	2.48	CCTCTCTCT
FOXP1_HUMAN.H11MO.0.A		chr3	23867585	23867593	+	2.47	AGTTTCTCC
FOXP1_HUMAN.H11MO.0.A		chr15	61834279	61834287	+	2.46	CCTGTGGCC
FOXP1_HUMAN.H11MO.0.A		chr10	3548867	3548875	-	2.46	CCTGTGGCC
FOXP1_HUMAN.H11MO.0.A		chr7	138031728	138031736	-	2.44	GTTGGGTCT
FOXP1_HUMAN.H11MO.0.A		chr1	30106292	30106300	+	2.44	TGTGGTCCC
FOXP1_HUMAN.H11MO.0.A		chr2	212892437	212892445	-	2.42	TGTGTGGTT
FOXP1_HUMAN.H11MO.0.A		chr22	21998289	21998297	-	2.41	CCTGTGTGT
FOXP1_HUMAN.H11MO.0.A		chr1	30106290	30106298	+	2.41	TCTGTGGTC
FOXP1_HUMAN.H11MO.0.A		chr11	102079813	102079821	-	2.41	TCTTTCTGT
FOXP1_HUMAN.H11MO.0.A		chr15	36769269	36769277	+	2.40	GGGGTTGCC
FOXP1_HUMAN.H11MO.0.A		chr5	40689695	40689703	-	2.38	GATGTTGCT
FOXP1_HUMAN.H11MO.0.A		chr1	185096706	185096714	+	2.38	TTTCCTTCC
FOXP1_HUMAN.H11MO.0.A		chr5	14463754	14463762	+	2.38	TTTCCTTCC
FOXP1_HUMAN.H11MO.0.A		chr8	116659518	116659526	+	2.37	ATTTTTGCC
FOXP1_HUMAN.H11MO.0.A		chr2	196696559	196696567	+	2.37	ATTTTTGCC
FOXP1_HUMAN.H11MO.0.A		chr6	129667649	129667657	+	2.35	ATTGGCTAT
FOXP1_HUMAN.H11MO.0.A		chr12	86440960	86440968	-	2.35	GTTGCCTAT
FOXP1_HUMAN.H11MO.0.A		chr8	125434793	125434801	-	2.35	ACTGTCTGC
FOXP1_HUMAN.H11MO.0.A		chr1	162627906	162627914	+	2.35	GGGGTTTGT
FOXP1_HUMAN.H11MO.0.A		chr17	69061097	69061105	+	2.33	TCTTTGTTT
FOXP1_HUMAN.H11MO.0.A		chr11	80580502	80580510	-	2.32	AGTTTCTCT
FOXP1_HUMAN.H11MO.0.A		chr1	47906220	47906228	-	2.31	CCTGTGGCT
FOXP1_HUMAN.H11MO.0.A		chr22	35155070	35155078	+	2.31	AGTGGCTAC
FOXP1_HUMAN.H11MO.0.A		chr3	81364654	81364662	+	2.31	TTATTTTAT
FOXP1_HUMAN.H11MO.0.A		chr4	136386518	136386526	+	2.31	TTTATTTAA
#
STAT4_HUMAN.H11MO.0.A		chr1	15697464	15697474	-	14.13	CTTCCCGGAAG
STAT4_HUMAN.H11MO.0.A		chr2	54033884	54033894	+	13.53	TTTCCCAGAAA
STAT4_HUMAN.H11MO.0.A		chr14	76410694	76410704	+	13.53	TTTCCCAGAAA
STAT4_HUMAN.H11MO.0.A		chr16	4973111	4973121	-	13.02	TTTCTCAGAAA
STAT4_HUMAN.H11MO.0.A		chr14	50441955	50441965	+	12.36	CTTCCTTGAAA
STAT4_HUMAN.H11MO.0.A		chr4	157977301	157977311	+	10.88	TTTCTTCTAAG
STAT4_HUMAN.H11MO.0.A		chr3	159872645	159872655	+	10.87	CTTCTGAGAAC
STAT4_HUMAN.H11MO.0.A		chr11	859808	859818	-	10.69	CTTCTGAGCAA
STAT4_HUMAN.H11MO.0.A		chr9	10904211	10904221	+	10.47	TTTCCTCTAAC
STAT4_HUMAN.H11MO.0.A		chr8	99624462	99624472	+	9.96	TTTCCTGGTAG
STAT4_HUMAN.H11MO.0.A		chr4	152706130	152706140	-	9.78	GTTCTTGGCAG
STAT4_HUMAN.H11MO.0.A		chr20	8427888	8427898	-	9.61	TTTCCCTCAAC
STAT4_HUMAN.H11MO.0.A		chr21	41458300	41458310	-	9.60	ATTCCCAGCAG
STAT4_HUMAN.H11MO.0.A		chr11	23021473	23021483	+	9.50	CTTCTGGTCAC
STAT4_HUMAN.H11MO.0.A		chr11	89453694	89453704	+	9.40	CTTCTTAAAAA
STAT4_HUMAN.H11MO.0.A		chr15	64602625	64602635	+	9.21	TTTCTCTCCAG
STAT4_HUMAN.H11MO.0.A		chr5	106691890	106691900	-	8.97	ATTCTTAGCAA
STAT4_HUMAN.H11MO.0.A		chr8	66481374	66481384	-	8.56	CTTCCTTACAG
STAT4_HUMAN.H11MO.0.A		chr7	98151370	98151380	+	8.37	TTTCTCTACAG
STAT4_HUMAN.H11MO.0.A		chr1	228085888	228085898	+	8.28	TTTCCTGGCTA
STAT4_HUMAN.H11MO.0.A		chr5	39149088	39149098	+	8.12	TTTCTGACCAC
STAT4_HUMAN.H11MO.0.A		chr15	52653110	52653120	-	8.01	TTTCCTGTATG
STAT4_HUMAN.H11MO.0.A		chr13	97946122	97946132	+	7.96	ATTCCCGCCAG
STAT4_HUMAN.H11MO.0.A		chr2	165238480	165238490	+	7.86	GTTCTCAGCAC
STAT4_HUMAN.H11MO.0.A		chr5	73629990	73630000	-	7.69	CTTCTGAACAG
STAT4_HUMAN.H11MO.0.A		chr17	69061103	69061113	+	7.51	TTTCCTGCTAG
STAT4_HUMAN.H11MO.0.A		chr6	146311242	146311252	-	7.50	CTTCCTGTATG
STAT4_HUMAN.H11MO.0.A		chr15	84831760	84831770	+	7.47	GTTCTGAGCAA
STAT4_HUMAN.H11MO.0.A		chr18	133483	133493	-	7.40	TTTTCTATAAA
STAT4_HUMAN.H11MO.0.A		chr6	129667656	129667666	+	7.37	ATTCCCTTCAG
STAT4_HUMAN.H11MO.0.A		chr12	32382290	32382300	+	7.33	TTTTCCAGAAT
STAT4_HUMAN.H11MO.0.A		chr4	86223697	86223707	-	7.25	TTTCTTATTAG
STAT4_HUMAN.H11MO.0.A		chr1	59947483	59947493	+	7.16	CTTCTGGGATG
STAT4_HUMAN.H11MO.0.A		chr2	121811407	121811417	-	6.96	TTTTCGAGAAC
STAT4_HUMAN.H11MO.0.A		chr9	4866739	4866749	+	6.78	TTTCCTGTAGC
STAT4_HUMAN.H11MO.0.A		chr4	89876588	89876598	-	6.73	CTTCTCCCCAT
STAT4_HUMAN.H11MO.0.A		chr4	173850434	173850444	-	6.70	TTCCCTGTAAA
STAT4_HUMAN.H11MO.0.A		chr15	92832538	92832548	+	6.66	TTTCCAGTAAT
STAT4_HUMAN.H11MO.0.A		chr4	3122455	3122465	-	6.65	GTTCTGGCAAA
STAT4_HUMAN.H11MO.0.A		chr6	146311252	146311262	-	6.64	TTTTTCAGCAC
STAT4_HUMAN.H11MO.0.A		chr2	23404012	23404022	+	6.53	CTCCTTGGCAG
STAT4_HUMAN.H11MO.0.A		chr19	3459105	3459115	+	6.43	ATTCTGGCCAG
STAT4_HUMAN.H11MO.0.A		chr2	234246133	234246143	-	6.43	TTTCTCAGGAA
STAT4_HUMAN.H11MO.0.A		chr20	2364283	2364293	+	6.37	GTTCTCTGCAT
STAT4_HUMAN.H11MO.0.A		chr11	65334696	65334706	+	6.35	CTTCCTGTGAG
STAT4_HUMAN.H11MO.0.A		chr15	59688069	59688079	-	6.34	CTTCTGCAAAC
STAT4_HUMAN.H11MO.0.A		chr10	125144460	125144470	+	6.34	CTTCTGCAAAC
STAT4_HUMAN.H11MO.0.A		chr1	36034894	36034904	+	6.31	CTTCTTAGAGC
STAT4_HUMAN.H11MO.0.A		chr11	17564823	17564833	-	6.31	ATTCTCAAAAA
STAT4_HUMAN.H11MO.0.A		chr5	134561936	134561946	+	6.30	CCTCCCAGCAG
STAT4_HUMAN.H11MO.0.A		chr15	53300554	53300564	-	6.29	CTTTTCAGAAT
STAT4_HUMAN.H11MO.0.A		chr9	122281950	122281960	-	6.29	CTTTTCAGAAT
STAT4_HUMAN.H11MO.0.A		chr11	68164591	68164601	-	6.26	TCTCTCTGAAG
STAT4_HUMAN.H11MO.0.A		chr13	59480604	59480614	+	6.23	CTCCTTAGAAA
STAT4_HUMAN.H11MO.0.A		chr5	41636787	41636797	+	6.05	CTGCCCAGCAG
STAT4_HUMAN.H11MO.0.A		chr11	27862160	27862170	-	6.04	TTTCTCTGTAT
STAT4_HUMAN.H11MO.0.A		chr17	55585827	55585837	+	6.00	GTTCCCTCCAG
STAT4_HUMAN.H11MO.0.A		chr4	7857302	7857312	-	5.99	CTTCTTGGCTT
STAT4_HUMAN.H11MO.0.A		chrX	30626952	30626962	-	5.95	ATTTTTGGAAG
STAT4_HUMAN.H11MO.0.A		chr6	125747053	125747063	-	5.93	TTTCGGGTCAG
STAT4_HUMAN.H11MO.0.A		chr2	166852846	166852856	-	5.90	TTCCTTTGAAA
STAT4_HUMAN.H11MO.0.A		chr3	156039320	156039330	+	5.89	TCTCCCAGCAC
STAT4_HUMAN.H11MO.0.A		chr15	36130715	36130725	+	5.81	TCTCTGGGCAA
STAT4_HUMAN.H11MO.0.A		chr11	6039052	6039062	-	5.72	CTTATCGTCAG
STAT4_HUMAN.H11MO.0.A		chr14	68734836	68734846	+	5.67	CTTTTCATCAG
STAT4_HUMAN.H11MO.0.A		chr2	9211908	9211918	+	5.64	GTTTTTGGAAG
STAT4_HUMAN.H11MO.0.A		chr9	100589821	100589831	-	5.63	TTTCATGTAAT
STAT4_HUMAN.H11MO.0.A		chr1	167939193	167939203	-	5.59	CTTCCTGAATG
STAT4_HUMAN.H11MO.0.A		chr12	105118468	105118478	-	5.51	CTTCATAGCAC
STAT4_HUMAN.H11MO.0.A		chr1	73352296	73352306	+	5.51	CTTATTTGAAC
STAT4_HUMAN.H11MO.0.A		chr10	62153651	62153661	+	5.46	GTTCCTCAAAA
STAT4_HUMAN.H11MO.0.A		chr1	205850136	205850146	+	5.42	TTTCTTGGCCC
STAT4_HUMAN.H11MO.0.A		chr7	17952122	17952132	+	5.41	TTTCCAACAAC
STAT4_HUMAN.H11MO.0.A		chr11	66418901	66418911	+	5.40	CTTCACTGCAG
STAT4_HUMAN.H11MO.0.A		chr10	86747952	86747962	+	5.40	TTTTTCCGCAC
STAT4_HUMAN.H11MO.0.A		chr1	26810207	26810217	+	5.38	TTTCCCAATAA
STAT4_HUMAN.H11MO.0.A		chr10	63773212	63773222	-	5.34	CCTCCCTGAAC
STAT4_HUMAN.H11MO.0.A		chr2	225738714	225738724	-	5.34	TCTCTCTGAAC
STAT4_HUMAN.H11MO.0.A		chr6	136927498	136927508	+	5.30	TTTCTGAGATT
STAT4_HUMAN.H11MO.0.A		chr2	132909588	132909598	+	5.29	TTTCCTGACTG
STAT4_HUMAN.H11MO.0.A		chr11	103185453	103185463	+	5.29	TTTTCTTTAAT
STAT4_HUMAN.H11MO.0.A		chr11	93775522	93775532	-	5.28	CTTTTCTGCAC
STAT4_HUMAN.H11MO.0.A		chr5	93987120	93987130	-	5.27	TTTATTTTAAA
STAT4_HUMAN.H11MO.0.A		chr6	44079292	44079302	+	5.21	TTTCTGTGCTG
STAT4_HUMAN.H11MO.0.A		chr12	32382308	32382318	-	5.20	CTTCTTCTTAA
STAT4_HUMAN.H11MO.0.A		chr10	501151	501161	-	5.16	CCTCCCTGCAA
STAT4_HUMAN.H11MO.0.A		chr6	34865177	34865187	+	5.16	TTTCCTCCTAA
STAT4_HUMAN.H11MO.0.A		chr1	209703332	209703342	+	5.15	CTTCCCTCTAG
STAT4_HUMAN.H11MO.0.A		chr5	149323751	149323761	+	5.14	TTTCCTCTCTG
STAT4_HUMAN.H11MO.0.A		chr1	101260832	101260842	+	5.13	CTTTCTCTCAG
STAT4_HUMAN.H11MO.0.A		chr1	9517145	9517155	+	5.13	CTGCCCAGCAC
STAT4_HUMAN.H11MO.0.A		chr10	70004164	70004174	+	5.12	TTTTCTTTCAC
STAT4_HUMAN.H11MO.0.A		chr1	35877186	35877196	+	5.00	CCTCCTGTCAC
STAT4_HUMAN.H11MO.0.A		chr1	44731082	44731092	+	5.00	TTTGCTTGAAA
STAT4_HUMAN.H11MO.0.A		chr9	36102472	36102482	-	4.96	CTGCTTAGAAT
STAT4_HUMAN.H11MO.0.A		chr2	238620181	238620191	+	4.95	TTTTTGTGAAT
STAT4_HUMAN.H11MO.0.A		chr3	23867574	23867584	+	4.91	CTTTTGGCAAA
STAT4_HUMAN.H11MO.0.A		chr8	85463352	85463362	+	4.86	CCTCTCAGCAC
STAT4_HUMAN.H11MO.0.A		chr2	9337198	9337208	+	4.86	CTCCTTGTCAA
STAT4_HUMAN.H11MO.0.A		chr7	127667106	127667116	+	4.83	CTTCTCATGAG
STAT4_HUMAN.H11MO.0.A		chr12	41253973	41253983	-	4.78	CTTCCTGGCCT
STAT4_HUMAN.H11MO.0.A		chr6	85721957	85721967	+	4.71	CTTCTGGCATG
STAT4_HUMAN.H11MO.0.A		chr6	129667661	129667671	+	4.68	CTTCAGGTCAG
STAT4_HUMAN.H11MO.0.A		chr12	32693109	32693119	+	4.65	CTTCTCAGGAT
STAT4_HUMAN.H11MO.0.A		chr12	57263930	57263940	-	4.64	CTTCTGGTGAG
STAT4_HUMAN.H11MO.0.A		chr5	26129797	26129807	+	4.62	TTTCTTACTAT
STAT4_HUMAN.H11MO.0.A		chr22	31584455	31584465	+	4.59	CTCCCTACAAG
STAT4_HUMAN.H11MO.0.A		chr10	28368274	28368284	-	4.53	ATTCTGCTCAC
STAT4_HUMAN.H11MO.0.A		chr12	44931177	44931187	-	4.52	GTTCTTCCAAT
STAT4_HUMAN.H11MO.0.A		chr7	17952121	17952131	+	4.50	TTTTCCAACAA
STAT4_HUMAN.H11MO.0.A		chr14	50441959	50441969	-	4.49	TTTATTTCAAG
STAT4_HUMAN.H11MO.0.A		chr10	501150	501160	-	4.48	CTCCCTGCAAC
STAT4_HUMAN.H11MO.0.A		chr21	14346345	14346355	-	4.41	ATTCTTTCCAT
STAT4_HUMAN.H11MO.0.A		chr4	173850435	173850445	-	4.40	ATTCCCTGTAA
STAT4_HUMAN.H11MO.0.A		chr2	166852847	166852857	-	4.39	CTTCCTTTGAA
STAT4_HUMAN.H11MO.0.A		chrX	135760459	135760469	-	4.38	CTTCCTACAGC
STAT4_HUMAN.H11MO.0.A		chr1	44731072	44731082	-	4.28	ATTTTTTGAAG
STAT4_HUMAN.H11MO.0.A		chr10	14826571	14826581	-	4.21	TTTCCTGGTGG
STAT4_HUMAN.H11MO.0.A		chr2	96206102	96206112	-	4.21	CCTCTGGTCAG
STAT4_HUMAN.H11MO.0.A		chr16	70588666	70588676	-	4.19	TTTCCATTCAT
STAT4_HUMAN.H11MO.0.A		chr3	16496808	16496818	-	4.15	TTTCCAGGATG
STAT4_HUMAN.H11MO.0.A		chr13	21420891	21420901	-	4.15	ATTCTCAGATA
STAT4_HUMAN.H11MO.0.A		chr3	185774082	185774092	+	4.14	TTTTCTGGAGG
STAT4_HUMAN.H11MO.0.A		chr11	15081132	15081142	+	4.10	ATTTTCTGAAG
STAT4_HUMAN.H11MO.0.A		chr1	39129656	39129666	+	4.08	CCTCCTTGCAT
STAT4_HUMAN.H11MO.0.A		chr3	129413922	129413932	-	4.07	ATTCGCAGCAG
STAT4_HUMAN.H11MO.0.A		chr1	17736048	17736058	+	4.07	CCTCTCTTAAA
STAT4_HUMAN.H11MO.0.A		chr10	501154	501164	-	4.07	TTTCCTCCCTG
STAT4_HUMAN.H11MO.0.A		chr1	87624519	87624529	-	4.04	TTTTCTTCCAC
STAT4_HUMAN.H11MO.0.A		chr17	8135097	8135107	+	4.00	TTTATTTTAAT
STAT4_HUMAN.H11MO.0.A		chrX	133776295	133776305	-	4.00	ATTCTTGGGAA
STAT4_HUMAN.H11MO.0.A		chr8	17075424	17075434	-	3.97	TTTATGCTAAG
STAT4_HUMAN.H11MO.0.A		chr1	101260833	101260843	+	3.97	TTTCTCTCAGA
STAT4_HUMAN.H11MO.0.A		chr4	89876593	89876603	-	3.92	CTTCCCTTCTC
STAT4_HUMAN.H11MO.0.A		chr10	123957292	123957302	+	3.88	TTTACTTAAAA
STAT4_HUMAN.H11MO.0.A		chr2	237000666	237000676	+	3.85	CCTCTGAGCAC
STAT4_HUMAN.H11MO.0.A		chr7	117405752	117405762	-	3.82	TTCCTCTTCAG
STAT4_HUMAN.H11MO.0.A		chr2	69125945	69125955	-	3.79	GTTTCTAGAAT
STAT4_HUMAN.H11MO.0.A		chr11	56097556	56097566	+	3.75	ATTTTTATAAG
STAT4_HUMAN.H11MO.0.A		chr5	14463758	14463768	+	3.75	CTTCCCTGACT
STAT4_HUMAN.H11MO.0.A		chr8	141038109	141038119	+	3.73	ATTTCCAGCAC
STAT4_HUMAN.H11MO.0.A		chr6	44079304	44079314	+	3.73	CTTCACTTCAA
STAT4_HUMAN.H11MO.0.A		chr8	76732919	76732929	+	3.72	CTTTTCTAAAG
STAT4_HUMAN.H11MO.0.A		chr1	39268394	39268404	-	3.71	CTTCCTCTCTC
STAT4_HUMAN.H11MO.0.A		chr1	44731083	44731093	+	3.64	TTGCTTGAAAC
STAT4_HUMAN.H11MO.0.A		chr12	51243887	51243897	+	3.64	TTTCCTTTGAT
STAT4_HUMAN.H11MO.0.A		chr8	92758503	92758513	-	3.64	ATTCTCAGCTG
STAT4_HUMAN.H11MO.0.A		chr11	103185454	103185464	+	3.63	TTTCTTTAATA
STAT4_HUMAN.H11MO.0.A		chr1	223354335	223354345	-	3.62	TTTTTTGGAGG
STAT4_HUMAN.H11MO.0.A		chr12	32693106	32693116	+	3.61	TTGCTTCTCAG
STAT4_HUMAN.H11MO.0.A		chr4	90723902	90723912	+	3.57	TGTCCTTGCAG
STAT4_HUMAN.H11MO.0.A		chr8	73483968	73483978	-	3.55	CTTCCTGACGC
STAT4_HUMAN.H11MO.0.A		chr6	5362270	5362280	+	3.53	TTTACCTTCAT
STAT4_HUMAN.H11MO.0.A		chr12	31732211	31732221	+	3.52	TTTCTCCTCTC
STAT4_HUMAN.H11MO.0.A		chr2	199372341	199372351	+	3.52	TTTGCTCTAAG
STAT4_HUMAN.H11MO.0.A		chr15	70320594	70320604	+	3.50	TTTCTGGCCTC
STAT4_HUMAN.H11MO.0.A		chr6	153044516	153044526	+	3.41	ATTCTTGGCGC
STAT4_HUMAN.H11MO.0.A		chr12	107208854	107208864	-	3.38	TTTCTCCTAGT
STAT4_HUMAN.H11MO.0.A		chr4	136386518	136386528	+	3.36	TTTATTTAAAA
STAT4_HUMAN.H11MO.0.A		chrX	108699520	108699530	-	3.34	CTTCTGAATAA
STAT4_HUMAN.H11MO.0.A		chr6	85451676	85451686	-	3.34	TTTCCCTTCCA
STAT4_HUMAN.H11MO.0.A		chr12	57263927	57263937	+	3.33	CCTCTCACCAG
STAT4_HUMAN.H11MO.0.A		chr6	34865178	34865188	+	3.31	TTCCTCCTAAC
STAT4_HUMAN.H11MO.0.A		chr5	134561933	134561943	+	3.30	TCTCCTCCCAG
STAT4_HUMAN.H11MO.0.A		chr11	120780329	120780339	+	3.30	TCTCCTCCCAG
STAT4_HUMAN.H11MO.0.A		chr9	84404263	84404273	+	3.23	CTGCTCATCAC
STAT4_HUMAN.H11MO.0.A		chr11	9906074	9906084	+	3.22	CTTCCTGACTT
STAT4_HUMAN.H11MO.0.A		chr11	121898421	121898431	-	3.22	ATGCCTGGCAC
STAT4_HUMAN.H11MO.0.A		chr8	125990444	125990454	+	3.22	CTTGCTTGAAT
STAT4_HUMAN.H11MO.0.A		chr8	30363798	30363808	-	3.15	TTTCCTGTTTG
STAT4_HUMAN.H11MO.0.A		chrX	133776294	133776304	+	3.14	CTTCCCAAGAA
STAT4_HUMAN.H11MO.0.A		chr12	41253958	41253968	+	3.14	ATTCCTGGCCA
STAT4_HUMAN.H11MO.0.A		chr3	12370911	12370921	+	3.14	TTTTCCAGAGG
STAT4_HUMAN.H11MO.0.A		chr3	179021676	179021686	-	3.09	ATTTTGTGAAG
STAT4_HUMAN.H11MO.0.A		chr3	190503176	190503186	+	3.07	CTTCCTCTCTT
STAT4_HUMAN.H11MO.0.A		chr1	72050821	72050831	-	3.06	CTTCTCCCAGA
STAT4_HUMAN.H11MO.0.A		chr3	40043463	40043473	-	3.04	CTCCTGGTCAC
STAT4_HUMAN.H11MO.0.A		chr14	50441956	50441966	+	3.00	TTCCTTGAAAT
STAT4_HUMAN.H11MO.0.A		chr2	102334655	102334665	+	2.96	ATTCATATAAG
STAT4_HUMAN.H11MO.0.A		chr7	31100603	31100613	+	2.95	CTTCACTCCAG
STAT4_HUMAN.H11MO.0.A		chr12	27786041	27786051	-	2.95	CTGCCTAACAG
STAT4_HUMAN.H11MO.0.A		chr3	196779053	196779063	+	2.91	TTCTTTGGAAG
STAT4_HUMAN.H11MO.0.A		chr1	185096706	185096716	+	2.91	TTTCCTTCCTT
STAT4_HUMAN.H11MO.0.A		chr3	23867576	23867586	-	2.86	CTTTTGCCAAA
STAT4_HUMAN.H11MO.0.A		chr15	92391823	92391833	-	2.85	TTTCCTGCCCT
STAT4_HUMAN.H11MO.0.A		chr15	39897144	39897154	-	2.82	TTTTCTAGCTG
STAT4_HUMAN.H11MO.0.A		chr19	3509808	3509818	+	2.81	GTTCCGTGATG
STAT4_HUMAN.H11MO.0.A		chr6	153000397	153000407	+	2.76	TTGCTCAACAG
STAT4_HUMAN.H11MO.0.A		chr2	37455493	37455503	-	2.74	CTTCTGTCAGG
STAT4_HUMAN.H11MO.0.A		chr6	38117439	38117449	-	2.73	TTTCATTCCAC
STAT4_HUMAN.H11MO.0.A		chr15	50886106	50886116	+	2.72	GTCCCCAGAAC
STAT4_HUMAN.H11MO.0.A		chr10	102245503	102245513	-	2.69	CTGCCTGGTAA
STAT4_HUMAN.H11MO.0.A		chr12	57263924	57263934	+	2.69	CTCCCTCTCAC
STAT4_HUMAN.H11MO.0.A		chr1	109342723	109342733	-	2.67	CCTCTTTCCAG
STAT4_HUMAN.H11MO.0.A		chr1	35505973	35505983	-	2.67	TCTCTGCTCAG
STAT4_HUMAN.H11MO.0.A		chr10	60811040	60811050	-	2.65	ATCCCTGTAAC
STAT4_HUMAN.H11MO.0.A		chr11	102079809	102079819	-	2.62	TTTCTGTTACA
STAT4_HUMAN.H11MO.0.A		chr11	118186947	118186957	+	2.61	CTTCCTCTCCA
STAT4_HUMAN.H11MO.0.A		chr18	133482	133492	-	2.57	TTTCTATAAAT
STAT4_HUMAN.H11MO.0.A		chr9	113604307	113604317	-	2.54	GTTTTTGTCAC
STAT4_HUMAN.H11MO.0.A		chr6	85451675	85451685	-	2.53	TTCCCTTCCAC
STAT4_HUMAN.H11MO.0.A		chr10	70656736	70656746	-	2.52	CTTCCGCTCTC
STAT4_HUMAN.H11MO.0.A		chr10	125513239	125513249	+	2.51	TTTTTGAAAAT
STAT4_HUMAN.H11MO.0.A		chr6	70399193	70399203	+	2.51	ATTCTTGTATT
STAT4_HUMAN.H11MO.0.A		chr14	76410695	76410705	-	2.49	CTTTCTGGGAA
STAT4_HUMAN.H11MO.0.A		chr12	41253959	41253969	+	2.48	TTCCTGGCCAC
STAT4_HUMAN.H11MO.0.A		chr9	113580451	113580461	-	2.47	TCTCCTCACAG
STAT4_HUMAN.H11MO.0.A		chr3	141421764	141421774	+	2.44	GTTCCACTAAG
STAT4_HUMAN.H11MO.0.A		chr17	34510869	34510879	+	2.43	CTCCTTAACAG
STAT4_HUMAN.H11MO.0.A		chr3	30286265	30286275	-	2.43	GCTCCTTGCAG
STAT4_HUMAN.H11MO.0.A		chr17	59769971	59769981	+	2.42	CTGCCTGGATG
STAT4_HUMAN.H11MO.0.A		chr4	136386508	136386518	+	2.41	CTTGCTTGCAT
STAT4_HUMAN.H11MO.0.A		chr14	91140883	91140893	+	2.37	TCTCCTGGCTG
STAT4_HUMAN.H11MO.0.A		chr9	8855186	8855196	+	2.37	CCTCCTGGATA
STAT4_HUMAN.H11MO.0.A		chr10	125513238	125513248	+	2.36	ATTTTTGAAAA
STAT4_HUMAN.H11MO.0.A		chr4	173850430	173850440	+	2.33	CTTATTTACAG
STAT4_HUMAN.H11MO.0.A		chr7	156746110	156746120	+	2.30	TGTCTTTGAAT
STAT4_HUMAN.H11MO.0.A		chr17	61159653	61159663	-	2.30	CCTCTGAAAAG
STAT4_HUMAN.H11MO.0.A		chr3	124986941	124986951	+	2.29	ATGCCCTGCAG
STAT4_HUMAN.H11MO.0.A		chr16	48276320	48276330	-	2.28	ATTTCTGCCAC
STAT4_HUMAN.H11MO.0.A		chr12	76656486	76656496	+	2.26	ATTCTTAGCTT
STAT4_HUMAN.H11MO.0.A		chr12	59079645	59079655	+	2.25	CTTTTGTTCAT
STAT4_HUMAN.H11MO.0.A		chr6	49849755	49849765	+	2.25	CTTGTGGTCAA
STAT4_HUMAN.H11MO.0.A		chr15	52095696	52095706	+	2.24	CTCCCTCCCAA
STAT4_HUMAN.H11MO.0.A		chr3	147268649	147268659	-	2.24	TTTCCAATTAA
STAT4_HUMAN.H11MO.0.A		chr1	26102807	26102817	+	2.23	CTTCCTTCCCG
STAT4_HUMAN.H11MO.0.A		chr10	13165415	13165425	+	2.22	TTTCCTGTTTC
STAT4_HUMAN.H11MO.0.A		chr1	222889643	222889653	-	2.22	TTTCCTGTTTC
STAT4_HUMAN.H11MO.0.A		chr11	102079810	102079820	-	2.21	CTTTCTGTTAC
STAT4_HUMAN.H11MO.0.A		chr2	121363912	121363922	-	2.20	CTTTCTGGCTC
STAT4_HUMAN.H11MO.0.A		chr8	53863469	53863479	-	2.20	ATTTCCACCAG
STAT4_HUMAN.H11MO.0.A		chr1	39268391	39268401	-	2.19	CCTCTCTCCAA
STAT4_HUMAN.H11MO.0.A		chr6	49849744	49849754	+	2.13	TTTGCTGCCAT
STAT4_HUMAN.H11MO.0.A		chr10	122183377	122183387	-	2.13	ATCCTGGGCAA
STAT4_HUMAN.H11MO.0.A		chr3	98868393	98868403	-	2.12	ACTCTCAGAAT
STAT4_HUMAN.H11MO.0.A		chr6	146311234	146311244	+	2.12	CTGCTGTGCAT
STAT4_HUMAN.H11MO.0.A		chr2	9211891	9211901	-	2.08	GCTCTGGGCAA
STAT4_HUMAN.H11MO.0.A		chr3	23867573	23867583	+	2.06	TCTTTTGGCAA
STAT4_HUMAN.H11MO.0.A		chr14	89936839	89936849	+	2.05	GTTCCTACTAC
STAT4_HUMAN.H11MO.0.A		chr3	196779052	196779062	+	2.04	GTTCTTTGGAA
STAT4_HUMAN.H11MO.0.A		chr9	8855193	8855203	-	2.03	GTTCTTATATC
STAT4_HUMAN.H11MO.0.A		chr12	107208852	107208862	-	2.02	TCTCCTAGTAC
STAT4_HUMAN.H11MO.0.A		chr10	62153652	62153662	+	2.00	TTCCTCAAAAT
STAT4_HUMAN.H11MO.0.A		chr17	32350938	32350948	+	2.00	TTTCTGTTACC
STAT4_HUMAN.H11MO.0.A		chr20	5140288	5140298	+	1.99	TTGTTTGGAAC
STAT4_HUMAN.H11MO.0.A		chr8	76732922	76732932	-	1.97	CTTCTTTAGAA
STAT4_HUMAN.H11MO.0.A		chr15	57506257	57506267	+	1.94	CTTCCGCCAGC
STAT4_HUMAN.H11MO.0.A		chr1	78003048	78003058	+	1.94	CTACCCGCCAG
STAT4_HUMAN.H11MO.0.A		chr10	125513223	125513233	-	1.94	TTTGCCACAAT
STAT4_HUMAN.H11MO.0.A		chr20	14334505	14334515	+	1.94	TTTTTGCCCAC
STAT4_HUMAN.H11MO.0.A		chr1	185314649	185314659	-	1.93	ATTCCTCTAGA
STAT4_HUMAN.H11MO.0.A		chr22	31584454	31584464	+	1.87	CCTCCCTACAA
STAT4_HUMAN.H11MO.0.A		chr9	36102463	36102473	-	1.87	ATTCCTGACTG
STAT4_HUMAN.H11MO.0.A		chr13	52415376	52415386	-	1.83	CTCCTCCCCAG
STAT4_HUMAN.H11MO.0.A		chr1	39129667	39129677	-	1.81	TCTACTGGCAA
STAT4_HUMAN.H11MO.0.A		chr8	76732921	76732931	-	1.80	TTCTTTAGAAA
STAT4_HUMAN.H11MO.0.A		chr9	27063577	27063587	-	1.79	ATTCCTGCACG
STAT4_HUMAN.H11MO.0.A		chr4	108535891	108535901	+	1.74	TCTCTTGGATC
STAT4_HUMAN.H11MO.0.A		chr12	25387640	25387650	+	1.74	CTGCTGTCAAA
STAT4_HUMAN.H11MO.0.A		chr6	89978268	89978278	-	1.72	TTTTCCAGACG
STAT4_HUMAN.H11MO.0.A		chr1	87624518	87624528	-	1.72	TTTCTTCCACC
STAT4_HUMAN.H11MO.0.A		chr19	1597117	1597127	-	1.72	TTTTCCAGCTC
STAT4_HUMAN.H11MO.0.A		chr7	130369526	130369536	-	1.71	CTTCCTGTTTC
STAT4_HUMAN.H11MO.0.A		chr20	14334493	14334503	+	1.70	TTTACTGTAGA
STAT4_HUMAN.H11MO.0.A		chr2	232333572	232333582	-	1.67	CCTCCCAGATG
STAT4_HUMAN.H11MO.0.A		chr8	25065749	25065759	-	1.66	GTGCTTTGCAG
STAT4_HUMAN.H11MO.0.A		chr7	82330376	82330386	-	1.61	CTTTTTAGTAT
STAT4_HUMAN.H11MO.0.A		chr1	17736053	17736063	-	1.61	GTGCCTTTAAG
STAT4_HUMAN.H11MO.0.A		chr7	30358240	30358250	-	1.61	CTTATTTCCAT
STAT4_HUMAN.H11MO.0.A		chr5	41636784	41636794	+	1.59	TCTCTGCCCAG
STAT4_HUMAN.H11MO.0.A		chr11	47974541	47974551	+	1.57	ATGCCTGCAAC
STAT4_HUMAN.H11MO.0.A		chr1	154453676	154453686	-	1.56	TTTCACTGTAA
STAT4_HUMAN.H11MO.0.A		chrX	49289518	49289528	-	1.56	TTTTTTGGCTT
STAT4_HUMAN.H11MO.0.A		chr5	15228576	15228586	+	1.55	TTCACTAGAAA
STAT4_HUMAN.H11MO.0.A		chr16	34596099	34596109	-	1.53	ATTCATCGAAT
STAT4_HUMAN.H11MO.0.A		chr19	11529215	11529225	-	1.51	CTTCCTATTGG
STAT4_HUMAN.H11MO.0.A		chr7	141356294	141356304	+	1.50	CTGCTTTCCAC
STAT4_HUMAN.H11MO.0.A		chr2	37455494	37455504	-	1.49	TCTTCTGTCAG
STAT4_HUMAN.H11MO.0.A		chr16	4973109	4973119	+	1.48	TTTTTCTGAGA
STAT4_HUMAN.H11MO.0.A		chr10	70004165	70004175	+	1.47	TTTCTTTCACT
STAT4_HUMAN.H11MO.0.A		chr6	169720400	169720410	+	1.46	ATGCCCATCAA
STAT4_HUMAN.H11MO.0.A		chr12	63979537	63979547	+	1.46	CTTCCAGTCTG
STAT4_HUMAN.H11MO.0.A		chr6	46144497	46144507	+	1.45	ATTCCTGAAGC
STAT4_HUMAN.H11MO.0.A		chr15	52653123	52653133	-	1.45	ACTCCCACAAA
STAT4_HUMAN.H11MO.0.A		chr20	8427889	8427899	-	1.44	GTTTCCCTCAA
STAT4_HUMAN.H11MO.0.A		chr2	58063780	58063790	+	1.41	TTCCTCAGATG
STAT4_HUMAN.H11MO.0.A		chr5	42945234	42945244	+	1.41	CTTGTTCCAAG
STAT4_HUMAN.H11MO.0.A		chr16	4973114	4973124	-	1.40	GTTTTTCTCAG
STAT4_HUMAN.H11MO.0.A		chr7	129959031	129959041	-	1.37	ATTCCACCAAA
STAT4_HUMAN.H11MO.0.A		chr7	25003110	25003120	+	1.36	ATTCCCTCAGG
STAT4_HUMAN.H11MO.0.A		chr8	116659521	116659531	+	1.36	TTTGCCTTCAT
STAT4_HUMAN.H11MO.0.A		chr17	34510873	34510883	-	1.32	CTCCCTGTTAA
STAT4_HUMAN.H11MO.0.A		chr1	87846253	87846263	+	1.32	ATTTTGCTAAG
STAT4_HUMAN.H11MO.0.A		chr10	123957293	123957303	+	1.28	TTACTTAAAAG
STAT4_HUMAN.H11MO.0.A		chr17	59396264	59396274	+	1.22	ATTCTGTTATG
STAT4_HUMAN.H11MO.0.A		chr2	205889280	205889290	-	1.21	TTGCCTGTTAC
STAT4_HUMAN.H11MO.0.A		chr1	26810208	26810218	-	1.21	CTTATTGGGAA
STAT4_HUMAN.H11MO.0.A		chr10	29445636	29445646	+	1.20	CTACCTACAAC
STAT4_HUMAN.H11MO.0.A		chr1	63714283	63714293	-	1.19	GTTACTGAAAC
STAT4_HUMAN.H11MO.0.A		chr11	113919137	113919147	+	1.19	CTTTTTAGCGA
STAT4_HUMAN.H11MO.0.A		chr11	118186948	118186958	+	1.18	TTCCTCTCCAT
STAT4_HUMAN.H11MO.0.A		chr5	14463754	14463764	+	1.18	TTTCCTTCCCT
STAT4_HUMAN.H11MO.0.A		chr7	127667117	127667127	-	1.17	CTTCTATGATA
STAT4_HUMAN.H11MO.0.A		chr16	48276319	48276329	-	1.15	TTTCTGCCACA
STAT4_HUMAN.H11MO.0.A		chr3	27447336	27447346	-	1.14	ATTCTACCAAG
STAT4_HUMAN.H11MO.0.A		chr3	10250590	10250600	+	1.13	CTTTTGTGTAG
STAT4_HUMAN.H11MO.0.A		chrX	16123385	16123395	-	1.13	CTGCTGGACAC
STAT4_HUMAN.H11MO.0.A		chr11	110185166	110185176	+	1.13	TTTCAGGGCTG
STAT4_HUMAN.H11MO.0.A		chr1	184329352	184329362	-	1.12	TTCCTCGGCTA
STAT4_HUMAN.H11MO.0.A		chr1	223354336	223354346	-	1.12	TTTTTTTGGAG
STAT4_HUMAN.H11MO.0.A		chr21	14630735	14630745	+	1.11	ATTACGTGCAC
STAT4_HUMAN.H11MO.0.A		chr15	52653111	52653121	-	1.10	CTTTCCTGTAT
STAT4_HUMAN.H11MO.0.A		chr1	39129666	39129676	+	1.09	TTTGCCAGTAG
STAT4_HUMAN.H11MO.0.A		chr5	113547095	113547105	-	1.01	ATTCCCTTCTC
STAT4_HUMAN.H11MO.0.A		chr2	58063791	58063801	-	1.01	TTGCCCAGATC
STAT4_HUMAN.H11MO.0.A		chr7	155345153	155345163	+	1.00	TTTCGTCGCTG
STAT4_HUMAN.H11MO.0.A		chr22	26476156	26476166	+	0.99	TTCACTGTAAA
STAT4_HUMAN.H11MO.0.A		chr8	40111148	40111158	+	0.98	CTTCCCCACTT
STAT4_HUMAN.H11MO.0.A		chr7	80937245	80937255	+	0.96	TTTGCCCTCAT
STAT4_HUMAN.H11MO.0.A		chr11	126181461	126181471	-	0.96	CTTCTTTCACT
STAT4_HUMAN.H11MO.0.A		chr10	6244855	6244865	-	0.93	TTTCAGCACAA
STAT4_HUMAN.H11MO.0.A		chr4	3122467	3122477	-	0.85	TTCCTGCTCAT
STAT4_HUMAN.H11MO.0.A		chr12	55681587	55681597	-	0.85	ATTCCTCCAGA
STAT4_HUMAN.H11MO.0.A		chr5	15228566	15228576	-	0.85	ATTCTACCAAA
STAT4_HUMAN.H11MO.0.A		chr17	61159642	61159652	+	0.85	CTTGCCTTCAT
STAT4_HUMAN.H11MO.0.A		chr2	31170241	31170251	-	0.84	CTTCCAGCTAC
STAT4_HUMAN.H11MO.0.A		chr18	133497	133507	+	0.83	TTTCATGTATC
STAT4_HUMAN.H11MO.0.A		chr10	77873699	77873709	+	0.82	TCTTCGTGAAG
STAT4_HUMAN.H11MO.0.A		chr17	69061095	69061105	+	0.78	TTTCTTTGTTT
STAT4_HUMAN.H11MO.0.A		chr3	30286261	30286271	+	0.78	GTTGCTGCAAG
STAT4_HUMAN.H11MO.0.A		chr3	38493221	38493231	+	0.77	CTGCTTAGAGG
STAT4_HUMAN.H11MO.0.A		chr12	51243888	51243898	+	0.75	TTCCTTTGATG
STAT4_HUMAN.H11MO.0.A		chr4	186029490	186029500	-	0.74	GTTCTTAAAGG
STAT4_HUMAN.H11MO.0.A		chr9	100063328	100063338	+	0.73	CTCCCTGTAGG
STAT4_HUMAN.H11MO.0.A		chr1	73352286	73352296	+	0.73	TTTTCAATCAC
STAT4_HUMAN.H11MO.0.A		chr19	1597120	1597130	-	0.72	GTTTTTTCCAG
STAT4_HUMAN.H11MO.0.A		chr6	73290662	73290672	-	0.71	CTTCAGCACAG
STAT4_HUMAN.H11MO.0.A		chr7	105782794	105782804	+	0.69	ATTCAGGCCAG
STAT4_HUMAN.H11MO.0.A		chr2	29118081	29118091	-	0.68	ATTCTCCTGAG
STAT4_HUMAN.H11MO.0.A		chr1	185096710	185096720	+	0.68	CTTCCTTTTTA
STAT4_HUMAN.H11MO.0.A		chr11	113919124	113919134	+	0.67	GTTCCTCTATT
STAT4_HUMAN.H11MO.0.A		chr9	100063339	100063349	-	0.66	CTCCTTTACAC
STAT4_HUMAN.H11MO.0.A		chr2	232333564	232333574	-	0.65	ATGCCCTCAAG
STAT4_HUMAN.H11MO.0.A		chr4	157977300	157977310	+	0.61	TTTTCTTCTAA
STAT4_HUMAN.H11MO.0.A		chr11	35337498	35337508	+	0.60	ATTACCAACAG
STAT4_HUMAN.H11MO.0.A		chr1	112819293	112819303	+	0.60	CCTCCTGGGAC
STAT4_HUMAN.H11MO.0.A		chr10	35751613	35751623	+	0.59	CTTCCTATTGC
STAT4_HUMAN.H11MO.0.A		chr10	24451190	24451200	-	0.59	TTTTTTATGAG
STAT4_HUMAN.H11MO.0.A		chr18	63506216	63506226	+	0.58	TTTTCAACCAG
STAT4_HUMAN.H11MO.0.A		chr5	151774131	151774141	+	0.58	ATCCCTACCAA
STAT4_HUMAN.H11MO.0.A		chr12	32382291	32382301	+	0.57	TTTCCAGAATA
STAT4_HUMAN.H11MO.0.A		chr5	127942393	127942403	+	0.56	GTTCTGGTACA
STAT4_HUMAN.H11MO.0.A		chr7	17952119	17952129	+	0.51	ATTTTTCCAAC
STAT4_HUMAN.H11MO.0.A		chr14	70982402	70982412	-	0.51	TTTCCTGCTTT
STAT4_HUMAN.H11MO.0.A		chr12	107208855	107208865	-	0.51	TTTTCTCCTAG
STAT4_HUMAN.H11MO.0.A		chr4	121307964	121307974	-	0.51	TTGCTGCACAG
STAT4_HUMAN.H11MO.0.A		chr13	28476326	28476336	-	0.50	ACTCTTGCCAC
#
SMAD4_HUMAN.H11MO.0.B		chr1	209703318	209703330	+	12.92	CTGGCTGGCACTG
SMAD4_HUMAN.H11MO.0.B		chr4	21058610	21058622	+	12.41	ATGTCTGGCATTT
SMAD4_HUMAN.H11MO.0.B		chr6	79949328	79949340	-	12.32	GTGACTGGCACCC
SMAD4_HUMAN.H11MO.0.B		chr7	17952104	17952116	+	12.30	AAGTCTGTCAGCA
SMAD4_HUMAN.H11MO.0.B		chr11	121898419	121898431	-	12.21	ATGCCTGGCACTT
SMAD4_HUMAN.H11MO.0.B		chr19	49672523	49672535	-	11.75	CAGTCTGTCCCCA
SMAD4_HUMAN.H11MO.0.B		chr2	227406439	227406451	-	11.16	CAGGCTGTCTCCA
SMAD4_HUMAN.H11MO.0.B		chr3	111963561	111963573	+	11.11	TTGTCTGACTCAT
SMAD4_HUMAN.H11MO.0.B		chr1	228074048	228074060	+	11.08	CTGACTGCCTCCT
SMAD4_HUMAN.H11MO.0.B		chr9	4866724	4866736	-	10.73	TAGGCTGACACAT
SMAD4_HUMAN.H11MO.0.B		chr11	69684054	69684066	+	10.32	TGGGCTGCCACCT
SMAD4_HUMAN.H11MO.0.B		chr11	126181467	126181479	-	10.29	GTGTCTGCCTTCT
SMAD4_HUMAN.H11MO.0.B		chr6	129733485	129733497	-	10.09	CTGTCTATCAACA
SMAD4_HUMAN.H11MO.0.B		chr8	125434788	125434800	-	9.86	CTGTCTGCCCCTG
SMAD4_HUMAN.H11MO.0.B		chr12	124898642	124898654	-	9.77	GTGACTCGCTCCT
SMAD4_HUMAN.H11MO.0.B		chr5	172978912	172978924	-	9.24	CAGTCTGTCAAAA
SMAD4_HUMAN.H11MO.0.B		chr4	7070935	7070947	+	9.15	AGGCCTGCCACCT
SMAD4_HUMAN.H11MO.0.B		chr5	102971881	102971893	-	9.13	ATGGCTATCTCTT
SMAD4_HUMAN.H11MO.0.B		chr6	125747045	125747057	+	9.00	CTGTCTCTCTGAC
SMAD4_HUMAN.H11MO.0.B		chr3	65736431	65736443	+	8.99	ATGACTGGCTCAT
SMAD4_HUMAN.H11MO.0.B		chr21	18801645	18801657	-	8.94	GGGGCTGGCACTA
SMAD4_HUMAN.H11MO.0.B		chr16	48276318	48276330	-	8.63	ATTTCTGCCACAT
SMAD4_HUMAN.H11MO.0.B		chr9	131215052	131215064	+	8.62	GAGTCTAGCTTCT
SMAD4_HUMAN.H11MO.0.B		chr11	114292018	114292030	+	8.53	CAGTCTGACATAG
SMAD4_HUMAN.H11MO.0.B		chr12	27786039	27786051	-	8.45	CTGCCTAACAGCC
SMAD4_HUMAN.H11MO.0.B		chr4	118744094	118744106	-	8.41	GTGGCTCACGGCT
SMAD4_HUMAN.H11MO.0.B		chr3	156497578	156497590	+	8.23	CCGTCTGTCTGAC
SMAD4_HUMAN.H11MO.0.B		chrX	51168837	51168849	+	8.08	ATGGCTGCCTCTG
SMAD4_HUMAN.H11MO.0.B		chr22	31584443	31584455	+	8.05	TTGCCTGGCCCCC
SMAD4_HUMAN.H11MO.0.B		chr15	57506258	57506270	-	7.87	CTGGCTGGCGGAA
SMAD4_HUMAN.H11MO.0.B		chr11	103380129	103380141	-	7.85	ATGACTCGCTGCT
SMAD4_HUMAN.H11MO.0.B		chr8	85463349	85463361	+	7.82	GTGCCTCTCAGCA
SMAD4_HUMAN.H11MO.0.B		chr17	66230509	66230521	+	7.77	CTGTCTGACTTTG
SMAD4_HUMAN.H11MO.0.B		chr5	172978918	172978930	+	7.49	CAGACTGGCTGAT
SMAD4_HUMAN.H11MO.0.B		chr1	22274135	22274147	-	7.46	GTGCCTCTCGCTT
SMAD4_HUMAN.H11MO.0.B		chr15	92391807	92391819	-	7.40	GTGGCTCACTGTT
SMAD4_HUMAN.H11MO.0.B		chr19	10583557	10583569	-	7.37	CCGTCTATCCCTC
SMAD4_HUMAN.H11MO.0.B		chr1	162663252	162663264	-	7.33	TTGACTGCCAGAT
SMAD4_HUMAN.H11MO.0.B		chr1	101260832	101260844	+	7.26	CTTTCTCTCAGAT
SMAD4_HUMAN.H11MO.0.B		chr11	119321801	119321813	+	7.22	GGGGCTGCCAGCA
SMAD4_HUMAN.H11MO.0.B		chr2	121363910	121363922	-	7.17	CTTTCTGGCTCTG
SMAD4_HUMAN.H11MO.0.B		chr3	190503165	190503177	+	7.11	GTGACTCACAACT
SMAD4_HUMAN.H11MO.0.B		chr2	75582993	75583005	-	7.06	CTGTCTGGATGAT
SMAD4_HUMAN.H11MO.0.B		chr12	94619147	94619159	+	7.06	ATGACTCACACTG
SMAD4_HUMAN.H11MO.0.B		chr11	16184701	16184713	+	6.83	ATGACTGTCTCTG
SMAD4_HUMAN.H11MO.0.B		chr10	30186749	30186761	-	6.79	CTGGCTTTCTGTT
SMAD4_HUMAN.H11MO.0.B		chr17	48995549	48995561	-	6.78	TTGGCTCACCGCT
SMAD4_HUMAN.H11MO.0.B		chr11	16184705	16184717	+	6.78	CTGTCTCTGGCCC
SMAD4_HUMAN.H11MO.0.B		chr1	35877186	35877198	+	6.78	CCTCCTGTCACCT
SMAD4_HUMAN.H11MO.0.B		chr17	2598353	2598365	-	6.76	ATGACTCACTGCT
SMAD4_HUMAN.H11MO.0.B		chr4	83012073	83012085	+	6.71	CTGTCCACCACCC
SMAD4_HUMAN.H11MO.0.B		chr15	94972412	94972424	-	6.63	CTCTCTGCCTGCT
SMAD4_HUMAN.H11MO.0.B		chr10	55332271	55332283	+	6.61	AGGTCTCACATTT
SMAD4_HUMAN.H11MO.0.B		chr13	69567279	69567291	+	6.57	CTCTCTCTCTCCC
SMAD4_HUMAN.H11MO.0.B		chr11	64763256	64763268	+	6.55	GCCTCTAGCACCT
SMAD4_HUMAN.H11MO.0.B		chr13	69567281	69567293	+	6.54	CTCTCTCTCCCCT
SMAD4_HUMAN.H11MO.0.B		chr1	29465943	29465955	+	6.51	CCATCTAGCAGCT
SMAD4_HUMAN.H11MO.0.B		chr5	87150856	87150868	-	6.42	AAGTTTGCCAGCT
SMAD4_HUMAN.H11MO.0.B		chr11	119321803	119321815	-	6.39	GATGCTGGCAGCC
SMAD4_HUMAN.H11MO.0.B		chr10	99392644	99392656	-	6.38	CACTCTGCCATCT
SMAD4_HUMAN.H11MO.0.B		chr20	29881299	29881311	+	6.30	TGGTCTGGAACCA
SMAD4_HUMAN.H11MO.0.B		chr7	22441268	22441280	-	6.30	CAATCTGACACAG
SMAD4_HUMAN.H11MO.0.B		chr20	30830103	30830115	-	6.30	ATGACTGCCAACA
SMAD4_HUMAN.H11MO.0.B		chr9	113580439	113580451	-	6.23	GTGCCTGGCCCTG
SMAD4_HUMAN.H11MO.0.B		chr2	23404020	23404032	+	6.21	CAGCCTGCCAGAG
SMAD4_HUMAN.H11MO.0.B		chr3	61726030	61726042	-	6.17	GCTTCTGGCTCTT
SMAD4_HUMAN.H11MO.0.B		chr1	47906213	47906225	-	6.15	GTGGCTGGTACAC
SMAD4_HUMAN.H11MO.0.B		chr6	136525797	136525809	+	6.09	CTGGCTCCGACCA
SMAD4_HUMAN.H11MO.0.B		chr12	118387460	118387472	-	6.06	ATGACTCACATCC
SMAD4_HUMAN.H11MO.0.B		chr1	228074044	228074056	+	6.06	CCGCCTGACTGCC
SMAD4_HUMAN.H11MO.0.B		chr8	6585746	6585758	+	6.03	AAGTCTGGTGGCT
SMAD4_HUMAN.H11MO.0.B		chr2	102334638	102334650	+	6.02	GAGCCTGACTCAC
SMAD4_HUMAN.H11MO.0.B		chr4	112897788	112897800	-	6.00	AGTGCTGACACCT
SMAD4_HUMAN.H11MO.0.B		chr1	154810209	154810221	+	5.98	AAGCCTGACTCAC
SMAD4_HUMAN.H11MO.0.B		chr4	25173831	25173843	+	5.86	CCATCTGACATCT
SMAD4_HUMAN.H11MO.0.B		chr5	111556699	111556711	-	5.86	ATGACTCACCCTT
SMAD4_HUMAN.H11MO.0.B		chr17	28599708	28599720	-	5.79	CGGTCTCTCTGAC
SMAD4_HUMAN.H11MO.0.B		chr11	115656178	115656190	-	5.75	ATGTCTGAGGCCA
SMAD4_HUMAN.H11MO.0.B		chr5	105041721	105041733	-	5.74	TCCTCTAGCACCT
SMAD4_HUMAN.H11MO.0.B		chr5	134561945	134561957	-	5.73	AGGTCTGCCCTCT
SMAD4_HUMAN.H11MO.0.B		chr11	34205013	34205025	+	5.68	GTGCCTGACTCAG
SMAD4_HUMAN.H11MO.0.B		chr10	72922427	72922439	+	5.64	CAGTCTTCAAGCT
SMAD4_HUMAN.H11MO.0.B		chr8	40111144	40111156	+	5.60	CAGTCTTCCCCAC
SMAD4_HUMAN.H11MO.0.B		chr6	153000408	153000420	+	5.58	CTGTGTGGCTACT
SMAD4_HUMAN.H11MO.0.B		chr11	71998785	71998797	+	5.56	CAGTCCGCCTCTT
SMAD4_HUMAN.H11MO.0.B		chr14	100030520	100030532	+	5.48	AAGGCTGATACAT
SMAD4_HUMAN.H11MO.0.B		chr11	126181460	126181472	-	5.28	CCTTCTTTCACTT
SMAD4_HUMAN.H11MO.0.B		chr22	27975781	27975793	+	5.24	CTCTCTGACTCAC
SMAD4_HUMAN.H11MO.0.B		chr2	23404014	23404026	-	5.22	CAGGCTGCCAAGG
SMAD4_HUMAN.H11MO.0.B		chr10	62972276	62972288	-	5.22	CCTTCTGCCTCAT
SMAD4_HUMAN.H11MO.0.B		chr18	25853921	25853933	+	5.22	GTGACTCACAGTG
SMAD4_HUMAN.H11MO.0.B		chr5	41636781	41636793	+	5.19	CTGTCTCTGCCCA
SMAD4_HUMAN.H11MO.0.B		chr1	59947470	59947482	-	5.19	CTCTCTGGCTCAG
SMAD4_HUMAN.H11MO.0.B		chr13	19846011	19846023	-	5.18	ATGACTCACAGTG
SMAD4_HUMAN.H11MO.0.B		chr12	3068209	3068221	+	5.12	GTCTCTGCCTCAT
SMAD4_HUMAN.H11MO.0.B		chr1	162663243	162663255	+	5.11	GAGTGTGACATCT
SMAD4_HUMAN.H11MO.0.B		chr15	60127810	60127822	+	5.08	TTATCTGGCTCAC
SMAD4_HUMAN.H11MO.0.B		chr11	34205011	34205023	-	5.07	GAGTCAGGCACTC
SMAD4_HUMAN.H11MO.0.B		chr3	40043448	40043460	+	4.98	CTGGCTGTGTGCC
SMAD4_HUMAN.H11MO.0.B		chr17	19569976	19569988	+	4.98	GTGACTCATACCT
SMAD4_HUMAN.H11MO.0.B		chr10	102245501	102245513	-	4.98	CTGCCTGGTAACT
SMAD4_HUMAN.H11MO.0.B		chr8	73677873	73677885	-	4.97	GTGTCTGAAAGGC
SMAD4_HUMAN.H11MO.0.B		chr4	184728957	184728969	+	4.96	CAGCCTGCCAATG
SMAD4_HUMAN.H11MO.0.B		chr5	106691899	106691911	-	4.94	CCATCTGACTCAT
SMAD4_HUMAN.H11MO.0.B		chr11	71998779	71998791	-	4.93	CGGACTGGCTCAA
SMAD4_HUMAN.H11MO.0.B		chr11	47974541	47974553	+	4.91	ATGCCTGCAACAT
SMAD4_HUMAN.H11MO.0.B		chr2	134236614	134236626	-	4.85	ATGGCTGCCAAGG
SMAD4_HUMAN.H11MO.0.B		chr10	29445629	29445641	+	4.82	CAGGCTTCTACCT
SMAD4_HUMAN.H11MO.0.B		chr11	78808887	78808899	+	4.77	TATTCTGGCCCAT
SMAD4_HUMAN.H11MO.0.B		chr7	102288442	102288454	-	4.77	CGGCCTGCCACGG
SMAD4_HUMAN.H11MO.0.B		chr1	162663250	162663262	+	4.77	ACATCTGGCAGTC
SMAD4_HUMAN.H11MO.0.B		chr2	132909592	132909604	+	4.74	CTGACTGGGAGAT
SMAD4_HUMAN.H11MO.0.B		chr3	38493229	38493241	+	4.74	AGGGCTGACTCAA
SMAD4_HUMAN.H11MO.0.B		chr1	43526296	43526308	-	4.72	CTGGCTAATGCCT
SMAD4_HUMAN.H11MO.0.B		chr4	184728967	184728979	-	4.69	ATGTCTCAAGCAT
SMAD4_HUMAN.H11MO.0.B		chr7	117405742	117405754	-	4.68	CAGCCTCTCAAAC
SMAD4_HUMAN.H11MO.0.B		chr10	67670139	67670151	-	4.66	CAGGTTGGCACAA
SMAD4_HUMAN.H11MO.0.B		chr11	16184707	16184719	+	4.65	GTCTCTGGCCCTC
SMAD4_HUMAN.H11MO.0.B		chr2	227406426	227406438	-	4.60	CACTCTGACATCA
SMAD4_HUMAN.H11MO.0.B		chr6	49849744	49849756	+	4.57	TTTGCTGCCATCT
SMAD4_HUMAN.H11MO.0.B		chr13	21420908	21420920	+	4.57	ATGACTCACATTC
SMAD4_HUMAN.H11MO.0.B		chr5	34790179	34790191	-	4.57	TTGTCTCATTCCC
SMAD4_HUMAN.H11MO.0.B		chr1	112819309	112819321	-	4.55	CTTGCTCACTCCA
SMAD4_HUMAN.H11MO.0.B		chr11	85809975	85809987	-	4.52	CCTGCTGTCTGCT
SMAD4_HUMAN.H11MO.0.B		chr17	32350937	32350949	+	4.45	GTTTCTGTTACCC
SMAD4_HUMAN.H11MO.0.B		chr5	115366253	115366265	+	4.42	GAGCCTGTAGCCT
SMAD4_HUMAN.H11MO.0.B		chr19	12965100	12965112	+	4.39	CCCTCTGGCCGCT
SMAD4_HUMAN.H11MO.0.B		chr2	234246136	234246148	-	4.36	GTGGCTTTCTCAG
SMAD4_HUMAN.H11MO.0.B		chr10	70004164	70004176	+	4.33	TTTTCTTTCACTC
SMAD4_HUMAN.H11MO.0.B		chr10	32364717	32364729	-	4.33	ATGTCTCAAAGTA
SMAD4_HUMAN.H11MO.0.B		chr10	29445623	29445635	-	4.31	AAGCCTGCCCTCT
SMAD4_HUMAN.H11MO.0.B		chr13	69567290	69567302	+	4.30	CCCTCTCTCTCCC
SMAD4_HUMAN.H11MO.0.B		chr1	47906211	47906223	+	4.30	CAGTGTACCAGCC
SMAD4_HUMAN.H11MO.0.B		chr12	57263924	57263936	+	4.29	CTCCCTCTCACCA
SMAD4_HUMAN.H11MO.0.B		chr15	65385007	65385019	-	4.27	CCTGCTGCCCCCT
SMAD4_HUMAN.H11MO.0.B		chr19	4523464	4523476	-	4.27	CCTGCTGCCCCCT
SMAD4_HUMAN.H11MO.0.B		chr1	47147262	47147274	+	4.27	GTCGCTGCCACTA
SMAD4_HUMAN.H11MO.0.B		chr1	43526289	43526301	-	4.23	ATGCCTTTCATTT
SMAD4_HUMAN.H11MO.0.B		chr7	136086869	136086881	-	4.22	AAGGCTGCAGCCC
SMAD4_HUMAN.H11MO.0.B		chr5	134561928	134561940	+	4.21	CTGACTCTCCTCC
SMAD4_HUMAN.H11MO.0.B		chrX	51168843	51168855	+	4.18	GCCTCTGTCGCCC
SMAD4_HUMAN.H11MO.0.B		chr10	75295627	75295639	+	4.18	TATTCTGTCGGCC
SMAD4_HUMAN.H11MO.0.B		chr10	22642559	22642571	+	4.14	GTGTCTGTATGTA
SMAD4_HUMAN.H11MO.0.B		chr2	96206098	96206110	+	4.13	CAGTCTGACCAGA
SMAD4_HUMAN.H11MO.0.B		chr17	28599704	28599716	-	4.10	CTCTCTGACTCAG
SMAD4_HUMAN.H11MO.0.B		chr1	39268402	39268414	-	4.04	TTGGCTGCAGCTT
SMAD4_HUMAN.H11MO.0.B		chr5	172978924	172978936	-	4.04	CCCTCTATCAGCC
SMAD4_HUMAN.H11MO.0.B		chr8	141038120	141038132	+	4.03	GGAGCTGACACTT
SMAD4_HUMAN.H11MO.0.B		chr1	185096695	185096707	-	3.99	AATCCTGCCACAT
SMAD4_HUMAN.H11MO.0.B		chr12	24922382	24922394	+	3.99	CTGTATGACTCAT
SMAD4_HUMAN.H11MO.0.B		chr2	54590399	54590411	+	3.89	TTTGCTGACTCAT
SMAD4_HUMAN.H11MO.0.B		chrX	114611185	114611197	+	3.88	CTGTCTGCAATAG
SMAD4_HUMAN.H11MO.0.B		chr2	181038111	181038123	+	3.87	CTGACTCACCCAG
SMAD4_HUMAN.H11MO.0.B		chr1	154810213	154810225	+	3.87	CTGACTCACCCAG
SMAD4_HUMAN.H11MO.0.B		chr3	156039317	156039329	+	3.84	CCATCTCCCAGCA
SMAD4_HUMAN.H11MO.0.B		chr7	75671474	75671486	+	3.81	TTGGCTTGCTTCC
SMAD4_HUMAN.H11MO.0.B		chr1	8182249	8182261	+	3.79	CGCTCTCCCTCCT
SMAD4_HUMAN.H11MO.0.B		chr13	69567292	69567304	+	3.78	CTCTCTCTCCCTC
SMAD4_HUMAN.H11MO.0.B		chr3	196779059	196779071	-	3.78	GTGACTCACTTCC
SMAD4_HUMAN.H11MO.0.B		chr6	136525793	136525805	+	3.77	GGATCTGGCTCCG
SMAD4_HUMAN.H11MO.0.B		chr12	57263920	57263932	+	3.77	ATATCTCCCTCTC
SMAD4_HUMAN.H11MO.0.B		chr4	153409635	153409647	-	3.74	CTGGCTCCAGCAT
SMAD4_HUMAN.H11MO.0.B		chr6	13303892	13303904	-	3.72	TTGGCTGGAGGCC
SMAD4_HUMAN.H11MO.0.B		chr15	94972400	94972412	-	3.71	TTAACTGCCAGCT
SMAD4_HUMAN.H11MO.0.B		chr3	124986948	124986960	+	3.69	GCAGCTCACACCC
SMAD4_HUMAN.H11MO.0.B		chr2	102334642	102334654	+	3.67	CTGACTCACTGAA
SMAD4_HUMAN.H11MO.0.B		chr7	23430489	23430501	-	3.63	CAGAGTGCCACCA
SMAD4_HUMAN.H11MO.0.B		chr14	33218207	33218219	-	3.63	TGCTCTGCCACCA
SMAD4_HUMAN.H11MO.0.B		chr2	37455492	37455504	-	3.62	TCTTCTGTCAGGT
SMAD4_HUMAN.H11MO.0.B		chr5	39149087	39149099	+	3.61	ATTTCTGACCACT
SMAD4_HUMAN.H11MO.0.B		chr12	71614878	71614890	+	3.61	AATGCTGCCTCAT
SMAD4_HUMAN.H11MO.0.B		chr2	232333573	232333585	-	3.57	GGGCCTCCCAGAT
SMAD4_HUMAN.H11MO.0.B		chr1	109342707	109342719	-	3.56	ATGCCTGTTCCCT
SMAD4_HUMAN.H11MO.0.B		chr10	102245490	102245502	+	3.48	AGGGCTCGCGCAG
SMAD4_HUMAN.H11MO.0.B		chr8	125434778	125434790	-	3.45	CTGATTGGCTGCT
SMAD4_HUMAN.H11MO.0.B		chr2	133026721	133026733	-	3.44	GAGGCCAGCACCA
SMAD4_HUMAN.H11MO.0.B		chr9	134399647	134399659	-	3.42	GTTGGTGGCACCT
SMAD4_HUMAN.H11MO.0.B		chr10	112859457	112859469	-	3.38	TTGGCTGTGATTT
SMAD4_HUMAN.H11MO.0.B		chr11	102079808	102079820	-	3.35	CTTTCTGTTACAC
SMAD4_HUMAN.H11MO.0.B		chr4	174154656	174154668	-	3.35	GAGGCTGAGTCAT
SMAD4_HUMAN.H11MO.0.B		chr6	85721965	85721977	-	3.32	AAAGCTGACTCAT
SMAD4_HUMAN.H11MO.0.B		chr12	92650138	92650150	-	3.30	CAGGGTGGCAGTG
SMAD4_HUMAN.H11MO.0.B		chr11	103380143	103380155	+	3.29	CAGGTTCTCATCT
SMAD4_HUMAN.H11MO.0.B		chr4	161448630	161448642	+	3.26	CAGACTGCCGGAG
SMAD4_HUMAN.H11MO.0.B		chr15	94972398	94972410	+	3.24	GGAGCTGGCAGTT
SMAD4_HUMAN.H11MO.0.B		chr1	39268392	39268404	-	3.20	CTTCCTCTCTCCA
SMAD4_HUMAN.H11MO.0.B		chr22	31584447	31584459	+	3.20	CTGGCCCCCTCCC
SMAD4_HUMAN.H11MO.0.B		chr5	172978922	172978934	+	3.18	CTGGCTGATAGAG
SMAD4_HUMAN.H11MO.0.B		chr9	113604305	113604317	-	3.17	GTTTTTGTCACTT
SMAD4_HUMAN.H11MO.0.B		chr2	227406435	227406447	-	3.17	CTGTCTCCACACT
SMAD4_HUMAN.H11MO.0.B		chr4	83012069	83012081	+	3.15	AGGGCTGTCCACC
SMAD4_HUMAN.H11MO.0.B		chr2	26994025	26994037	+	3.10	CTGTCCAACATTT
SMAD4_HUMAN.H11MO.0.B		chr11	122264830	122264842	+	3.09	ATGCCTGCAGCCC
SMAD4_HUMAN.H11MO.0.B		chr5	96716077	96716089	-	3.09	ATGTCTGTTGTTT
SMAD4_HUMAN.H11MO.0.B		chr22	46797640	46797652	-	3.09	CTGTGTGTGTCCT
SMAD4_HUMAN.H11MO.0.B		chr7	136086868	136086880	+	3.08	AGGGCTGCAGCCT
SMAD4_HUMAN.H11MO.0.B		chr1	9517145	9517157	+	3.07	CTGCCCAGCACCG
SMAD4_HUMAN.H11MO.0.B		chr21	41458311	41458323	+	3.06	ATGACTCATAGCT
SMAD4_HUMAN.H11MO.0.B		chr22	46797644	46797656	-	3.06	ATGTCTGTGTGTG
SMAD4_HUMAN.H11MO.0.B		chr2	8761746	8761758	+	3.03	AATGCTCCCATCT
SMAD4_HUMAN.H11MO.0.B		chr17	66230513	66230525	+	3.03	CTGACTTTGACTT
SMAD4_HUMAN.H11MO.0.B		chr10	70656738	70656750	-	3.02	GTGCCTTCCGCTC
SMAD4_HUMAN.H11MO.0.B		chr1	226093142	226093154	+	3.02	GTGACTCACTTCA
SMAD4_HUMAN.H11MO.0.B		chr9	134399633	134399645	-	3.01	CTGGCTAAGACAG
SMAD4_HUMAN.H11MO.0.B		chr11	72813103	72813115	-	3.00	ATGTTTGGAACAT
SMAD4_HUMAN.H11MO.0.B		chr14	102285645	102285657	-	2.98	GGGTCTCCCAAAG
SMAD4_HUMAN.H11MO.0.B		chr5	63771917	63771929	-	2.98	CTGTCAAACACAC
SMAD4_HUMAN.H11MO.0.B		chr11	68164601	68164613	-	2.98	ATGGCTCAGTGCT
SMAD4_HUMAN.H11MO.0.B		chr4	3122452	3122464	+	2.96	ATGTTTGCCAGAA
SMAD4_HUMAN.H11MO.0.B		chr8	33464994	33465006	+	2.92	GGAGCTAGCACTT
SMAD4_HUMAN.H11MO.0.B		chr14	91140873	91140885	+	2.91	CTTGCTGCCCTCT
SMAD4_HUMAN.H11MO.0.B		chr4	51885557	51885569	-	2.88	CTGTTTAACTGCC
SMAD4_HUMAN.H11MO.0.B		chr4	161448624	161448636	-	2.86	CAGTCTGGAGAGT
SMAD4_HUMAN.H11MO.0.B		chr7	102288448	102288460	+	2.86	CAGGCCGGCTTCT
SMAD4_HUMAN.H11MO.0.B		chr19	12162941	12162953	-	2.85	GGCTCTGCCCCCT
SMAD4_HUMAN.H11MO.0.B		chr12	92650136	92650148	+	2.82	TACACTGCCACCC
SMAD4_HUMAN.H11MO.0.B		chr11	57030017	57030029	+	2.76	CATCCTGCCACAG
SMAD4_HUMAN.H11MO.0.B		chr10	6244858	6244870	-	2.70	CTAGCTTTCAGCA
SMAD4_HUMAN.H11MO.0.B		chr6	89978267	89978279	+	2.69	GCGTCTGGAAAAC
SMAD4_HUMAN.H11MO.0.B		chr2	68441925	68441937	-	2.69	TCCTCTGCCAGCA
SMAD4_HUMAN.H11MO.0.B		chr4	153409639	153409651	-	2.68	AAACCTGGCTCCA
SMAD4_HUMAN.H11MO.0.B		chr9	27063582	27063594	-	2.66	GTGACTCATTCCT
SMAD4_HUMAN.H11MO.0.B		chr1	150366197	150366209	+	2.65	CTGCCTGCGGCAT
SMAD4_HUMAN.H11MO.0.B		chr3	94433941	94433953	+	2.64	CATGCTTGCTGCT
SMAD4_HUMAN.H11MO.0.B		chr1	26810202	26810214	+	2.63	TTGGCTTTCCCAA
SMAD4_HUMAN.H11MO.0.B		chr12	59079655	59079667	+	2.62	TGGTTTTGCACCT
SMAD4_HUMAN.H11MO.0.B		chr8	18957688	18957700	+	2.62	CATCCTCTCAGAT
SMAD4_HUMAN.H11MO.0.B		chr21	16280430	16280442	-	2.60	GTGTCTTAAGCCA
SMAD4_HUMAN.H11MO.0.B		chr19	10583565	10583577	-	2.60	TGGTCTATCCGTC
SMAD4_HUMAN.H11MO.0.B		chr5	102971877	102971889	-	2.59	CTATCTCTTACAT
SMAD4_HUMAN.H11MO.0.B		chr12	25387639	25387651	+	2.59	CCTGCTGTCAAAT
SMAD4_HUMAN.H11MO.0.B		chrX	95076660	95076672	-	2.58	TTAGCTAACAGCC
SMAD4_HUMAN.H11MO.0.B		chr4	136386508	136386520	+	2.53	CTTGCTTGCATTT
SMAD4_HUMAN.H11MO.0.B		chr6	129667650	129667662	+	2.53	TTGGCTATTCCCT
SMAD4_HUMAN.H11MO.0.B		chr2	241608433	241608445	+	2.52	CAGACTCCCGGTG
SMAD4_HUMAN.H11MO.0.B		chr2	205889278	205889290	-	2.51	TTGCCTGTTACTG
SMAD4_HUMAN.H11MO.0.B		chr14	68734844	68734856	+	2.50	CAGTCTCTAGGTA
SMAD4_HUMAN.H11MO.0.B		chr1	209703328	209703340	+	2.46	CTGCCTTCCCTCT
SMAD4_HUMAN.H11MO.0.B		chr2	23404018	23404030	-	2.42	CTGGCAGGCTGCC
SMAD4_HUMAN.H11MO.0.B		chr22	42621701	42621713	-	2.39	AGTGCTGACCCCT
SMAD4_HUMAN.H11MO.0.B		chr10	22642555	22642567	+	2.38	ATGTGTGTCTGTA
SMAD4_HUMAN.H11MO.0.B		chr17	48050648	48050660	+	2.37	CACTCTGACCCAA
SMAD4_HUMAN.H11MO.0.B		chr13	69567294	69567306	+	2.35	CTCTCTCCCTCAG
SMAD4_HUMAN.H11MO.0.B		chr2	31170243	31170255	-	2.34	ACATCTTCCAGCT
SMAD4_HUMAN.H11MO.0.B		chr11	121898431	121898443	-	2.33	GTGTTTGGCAAAA
SMAD4_HUMAN.H11MO.0.B		chr5	106691895	106691907	-	2.32	CTGACTCATTCTT
SMAD4_HUMAN.H11MO.0.B		chr12	41253971	41253983	-	2.31	CTTCCTGGCCTCT
SMAD4_HUMAN.H11MO.0.B		chr19	49672514	49672526	+	2.31	GCGGCTGCCTGGG
SMAD4_HUMAN.H11MO.0.B		chr6	41092625	41092637	-	2.30	TCTGCTGCCATCT
SMAD4_HUMAN.H11MO.0.B		chr7	36115704	36115716	-	2.30	ATGACTCAGGCCT
SMAD4_HUMAN.H11MO.0.B		chr4	186133053	186133065	+	2.29	GCTTCTGACTCAA
SMAD4_HUMAN.H11MO.0.B		chr11	17564831	17564843	-	2.28	CTGGCTGTGGATT
SMAD4_HUMAN.H11MO.0.B		chr6	125747049	125747061	+	2.27	CTCTCTGACCCGA
SMAD4_HUMAN.H11MO.0.B		chr21	16280442	16280454	+	2.21	CTGCCTGTGAGGC
SMAD4_HUMAN.H11MO.0.B		chr12	124898636	124898648	+	2.19	CCGGCTAGGAGCG
SMAD4_HUMAN.H11MO.0.B		chr1	108704698	108704710	+	2.18	TAGTCACACACAT
SMAD4_HUMAN.H11MO.0.B		chr12	63979535	63979547	-	2.18	CAGACTGGAAGAG
SMAD4_HUMAN.H11MO.0.B		chr1	48530938	48530950	-	2.17	GAGGCTACTAGCC
SMAD4_HUMAN.H11MO.0.B		chr10	75295634	75295646	-	2.15	CTGGCTGGGCCGA
SMAD4_HUMAN.H11MO.0.B		chr1	222889653	222889665	+	2.14	ATGCCTGTTAGGT
SMAD4_HUMAN.H11MO.0.B		chr13	69567283	69567295	+	2.08	CTCTCTCCCCTCT
SMAD4_HUMAN.H11MO.0.B		chr19	3459107	3459119	-	2.04	CTGACTGGCCAGA
SMAD4_HUMAN.H11MO.0.B		chr8	38262928	38262940	-	2.04	CTGCCTATGACAA
SMAD4_HUMAN.H11MO.0.B		chr1	63714279	63714291	+	2.04	CTGTGTTTCAGTA
SMAD4_HUMAN.H11MO.0.B		chr3	171771327	171771339	+	2.03	AAGCCTTCCTGTT
SMAD4_HUMAN.H11MO.0.B		chr10	92413732	92413744	+	1.99	CAGCGTGGCAACC
#
EGR1_HUMAN.H11MO.0.A		chr10	11686087	11686103	+	12.51	AGAGGCGGGGGTTGGGT
EGR1_HUMAN.H11MO.0.A		chr1	108704709	108704725	-	12.18	GAGGGCGGGGCAGGGAT
EGR1_HUMAN.H11MO.0.A		chr15	60407683	60407699	+	11.95	TAGGGAGGGGGAAGAAG
EGR1_HUMAN.H11MO.0.A		chr15	74542031	74542047	+	11.94	GAGGCTGTGGGAGGGAC
EGR1_HUMAN.H11MO.0.A		chr7	133107905	133107921	-	11.87	GGGGGTGGTGGCGGGTG
EGR1_HUMAN.H11MO.0.A		chr7	133107911	133107927	-	11.82	CGGGCAGGGGGTGGTGG
EGR1_HUMAN.H11MO.0.A		chr12	92505435	92505451	+	11.48	TGGAGCAGGGGTGGAAA
EGR1_HUMAN.H11MO.0.A		chr6	136927506	136927522	-	11.44	CTAGGTGGGGGTGTAAT
EGR1_HUMAN.H11MO.0.A		chr10	132331878	132331894	-	10.69	GTGGCAGGGGGTGGTGC
EGR1_HUMAN.H11MO.0.A		chr15	52653120	52653136	+	10.67	AGGTTTGTGGGAGTAGG
EGR1_HUMAN.H11MO.0.A		chr4	108535882	108535898	-	10.34	CCAAGAGAGGGTGGAGA
EGR1_HUMAN.H11MO.0.A		chr5	78534505	78534521	-	10.32	CAGCGCTGGGGAGGGCG
EGR1_HUMAN.H11MO.0.A		chr18	34593217	34593233	+	10.31	GTCAGAGGGAGCGGGGA
EGR1_HUMAN.H11MO.0.A		chr15	78439080	78439096	-	10.05	GGGGGCAGTGGCGGGGA
EGR1_HUMAN.H11MO.0.A		chr5	34790171	34790187	+	10.04	TAGGGTGGGGGAATGAG
EGR1_HUMAN.H11MO.0.A		chr11	120780329	120780345	-	9.90	CAGGGGCTGGGAGGAGA
EGR1_HUMAN.H11MO.0.A		chr14	76410703	76410719	+	9.28	AAGAGAGGGGGCTGTTC
EGR1_HUMAN.H11MO.0.A		chr5	115366241	115366257	-	9.21	GGCTCTGTGGGAGGTGC
EGR1_HUMAN.H11MO.0.A		chr15	84831765	84831781	+	9.17	GAGCAAGGAGGAGGGGC
EGR1_HUMAN.H11MO.0.A		chr11	34205020	34205036	-	8.66	AGGAGCCTGGGCTGAGT
EGR1_HUMAN.H11MO.0.A		chr1	109342712	109342728	+	8.65	ACAGGCATGGGCTGGAA
EGR1_HUMAN.H11MO.0.A		chr11	859818	859834	-	8.41	CCCAGCCTGGGTGTGGC
EGR1_HUMAN.H11MO.0.A		chr3	124986952	124986968	-	8.27	CAGGAAAGGGGTGTGAG
EGR1_HUMAN.H11MO.0.A		chr15	84831771	84831787	+	8.24	GGAGGAGGGGCCTGAAA
EGR1_HUMAN.H11MO.0.A		chr2	215535962	215535978	+	8.16	GAGGAAGTGGCTGAAGG
EGR1_HUMAN.H11MO.0.A		chr5	78534501	78534517	-	8.12	GCTGGGGAGGGCGGTGG
EGR1_HUMAN.H11MO.0.A		chr22	35155055	35155071	-	8.11	CTAGGTGGGGGTATTGC
EGR1_HUMAN.H11MO.0.A		chr3	126540614	126540630	-	8.02	TGCTGAGTGGGCAAATG
EGR1_HUMAN.H11MO.0.A		chr11	65472325	65472341	-	8.00	GCGTTTGGGGGTTGAAG
EGR1_HUMAN.H11MO.0.A		chr6	85451669	85451685	+	7.89	ACAAGTGTGGAAGGGAA
EGR1_HUMAN.H11MO.0.A		chr1	108704710	108704726	-	7.88	GGAGGGCGGGGCAGGGA
EGR1_HUMAN.H11MO.0.A		chr18	34593226	34593242	+	7.82	AGCGGGGAGGGAGGGCG
EGR1_HUMAN.H11MO.0.A		chr13	69567288	69567304	-	7.76	GAGGGAGAGAGAGGGGA
EGR1_HUMAN.H11MO.0.A		chr18	34593223	34593239	+	7.71	GGGAGCGGGGAGGGAGG
EGR1_HUMAN.H11MO.0.A		chr11	75774481	75774497	-	7.36	GGAAGCAGAGGCAGGGC
EGR1_HUMAN.H11MO.0.A		chr12	3068194	3068210	-	7.35	ACCTGTGTTGGAGGGGC
EGR1_HUMAN.H11MO.0.A		chr1	202657401	202657417	+	7.32	GGAGGTGGGGTCAGGAC
EGR1_HUMAN.H11MO.0.A		chr19	12162936	12162952	+	7.31	GATGCAGGGGGCAGAGC
EGR1_HUMAN.H11MO.0.A		chr22	31584445	31584461	-	7.27	TAGGGAGGGGGCCAGGC
EGR1_HUMAN.H11MO.0.A		chr1	15697455	15697471	-	7.24	CCCGGAAGGGGAGTGTG
EGR1_HUMAN.H11MO.0.A		chr6	34865181	34865197	-	7.23	ATGGGAGGGGTTAGGAG
EGR1_HUMAN.H11MO.0.A		chr2	241608444	241608460	+	7.12	TGAAAAGTGGGAAGGTG
EGR1_HUMAN.H11MO.0.A		chr18	34593222	34593238	+	7.11	AGGGAGCGGGGAGGGAG
EGR1_HUMAN.H11MO.0.A		chr1	63714290	63714306	-	7.07	TTCAGAGTGGGCTGTTA
EGR1_HUMAN.H11MO.0.A		chr7	133107908	133107924	-	6.90	GCAGGGGGTGGTGGCGG
EGR1_HUMAN.H11MO.0.A		chr11	71998786	71998802	-	6.74	CGGGGAAGAGGCGGACT
EGR1_HUMAN.H11MO.0.A		chr3	124986946	124986962	-	6.70	AGGGGTGTGAGCTGCAG
EGR1_HUMAN.H11MO.0.A		chr6	34865177	34865193	-	6.58	GAGGGGTTAGGAGGAAA
EGR1_HUMAN.H11MO.0.A		chr11	69684047	69684063	+	6.57	CTGGGCTTGGGCTGCCA
EGR1_HUMAN.H11MO.0.A		chr14	91140874	91140890	-	6.53	CCAGGAGAGGGCAGCAA
EGR1_HUMAN.H11MO.0.A		chr15	65385002	65385018	+	6.49	CCAGCAGGGGGCAGCAG
EGR1_HUMAN.H11MO.0.A		chr13	69567292	69567308	-	6.48	CACTGAGGGAGAGAGAG
EGR1_HUMAN.H11MO.0.A		chr1	228074035	228074051	-	6.40	TCAGGCGGGGGCGCTCC
EGR1_HUMAN.H11MO.0.A		chr6	153044520	153044536	-	6.36	AAGTGAGAGGGCGCCAA
EGR1_HUMAN.H11MO.0.A		chr6	153044524	153044540	-	6.30	AAGGAAGTGAGAGGGCG
EGR1_HUMAN.H11MO.0.A		chr3	195574769	195574785	+	6.24	TTAGTAGGGGGCTGGGT
EGR1_HUMAN.H11MO.0.A		chr1	108704704	108704720	-	6.18	CGGGGCAGGGATGTGTG
EGR1_HUMAN.H11MO.0.A		chr13	52415371	52415387	+	6.12	AAGCCCTGGGGAGGAGC
EGR1_HUMAN.H11MO.0.A		chr3	195574774	195574790	+	6.09	AGGGGGCTGGGTGAGTA
EGR1_HUMAN.H11MO.0.A		chr20	59006312	59006328	-	6.06	TATGGCGGGTGAGTGGC
EGR1_HUMAN.H11MO.0.A		chr12	24922372	24922388	-	5.95	CATACAGTGGGTGGTTA
EGR1_HUMAN.H11MO.0.A		chr10	2968629	2968645	+	5.93	GGATGCGGGTGATGAAT
EGR1_HUMAN.H11MO.0.A		chr22	27975773	27975789	-	5.93	GTCAGAGAGGGAAAGGG
EGR1_HUMAN.H11MO.0.A		chr3	16496799	16496815	-	5.83	CCAGGATGGGGCTGGTA
EGR1_HUMAN.H11MO.0.A		chr11	111134307	111134323	+	5.78	CGTGGCTGGGGAGGCCT
EGR1_HUMAN.H11MO.0.A		chr9	4866727	4866743	-	5.69	GGAAACGTAGGCTGACA
EGR1_HUMAN.H11MO.0.A		chr3	16496798	16496814	-	5.67	CAGGATGGGGCTGGTAT
EGR1_HUMAN.H11MO.0.A		chr22	27975767	27975783	-	5.60	GAGGGAAAGGGAAGGAA
EGR1_HUMAN.H11MO.0.A		chr11	93775525	93775541	+	5.49	CAGAAAAGGGGTGTGAT
EGR1_HUMAN.H11MO.0.A		chr3	171771334	171771350	-	5.48	CTGGGCTTGGGAACAGG
EGR1_HUMAN.H11MO.0.A		chr12	124898648	124898664	-	5.44	GAGTGGGGAGGTGACTC
EGR1_HUMAN.H11MO.0.A		chr9	41031718	41031734	+	5.43	AAATGTGAGGGCATCGA
EGR1_HUMAN.H11MO.0.A		chr15	60407677	60407693	+	5.43	AGCAACTAGGGAGGGGG
EGR1_HUMAN.H11MO.0.A		chr12	71614888	71614904	-	5.39	AACAGTGGAGGCATATG
EGR1_HUMAN.H11MO.0.A		chr15	36130706	36130722	-	5.34	CCCAGAGAGGGAAGGAC
EGR1_HUMAN.H11MO.0.A		chr8	92042796	92042812	-	5.30	CTTTGTGTGTGCGTGTA
EGR1_HUMAN.H11MO.0.A		chr2	147989966	147989982	+	5.23	GCAGATGGGGGCATTAC
EGR1_HUMAN.H11MO.0.A		chr10	113139888	113139904	+	5.16	GCACTAGTGGGCAGCAC
EGR1_HUMAN.H11MO.0.A		chr12	57263920	57263936	-	5.02	TGGTGAGAGGGAGATAT
EGR1_HUMAN.H11MO.0.A		chr15	52095696	52095712	-	4.99	TTCCAATTGGGAGGGAG
EGR1_HUMAN.H11MO.0.A		chr11	111134302	111134318	+	4.97	TTTCACGTGGCTGGGGA
EGR1_HUMAN.H11MO.0.A		chr1	8182247	8182263	-	4.90	AGAGGAGGGAGAGCGGA
EGR1_HUMAN.H11MO.0.A		chr19	4523459	4523475	+	4.83	CCACCAGGGGGCAGCAG
EGR1_HUMAN.H11MO.0.A		chr10	61752203	61752219	+	4.79	AAGGGCTTGGGTGCTCA
EGR1_HUMAN.H11MO.0.A		chr16	47712254	47712270	-	4.77	GGATAATGGGGAGGCCA
EGR1_HUMAN.H11MO.0.A		chr11	102079798	102079814	+	4.73	AGCAGCTGAGGTGTAAC
EGR1_HUMAN.H11MO.0.A		chr4	161448632	161448648	+	4.70	GACTGCCGGAGCGGTGT
EGR1_HUMAN.H11MO.0.A		chr3	195574770	195574786	+	4.69	TAGTAGGGGGCTGGGTG
EGR1_HUMAN.H11MO.0.A		chr5	78534498	78534514	-	4.69	GGGGAGGGCGGTGGAGG
EGR1_HUMAN.H11MO.0.A		chr15	78439086	78439102	-	4.67	ATTCTAGGGGGCAGTGG
EGR1_HUMAN.H11MO.0.A		chr15	90004800	90004816	-	4.59	CAACTCGTGTGCGGCGT
EGR1_HUMAN.H11MO.0.A		chr11	64566650	64566666	-	4.52	GAGTCACTGGGCTGGTG
EGR1_HUMAN.H11MO.0.A		chr11	120780333	120780349	-	4.50	TTGCCAGGGGCTGGGAG
EGR1_HUMAN.H11MO.0.A		chr13	21420894	21420910	+	4.49	CTGAGAATAGGCTGATG
EGR1_HUMAN.H11MO.0.A		chr7	130943790	130943806	+	4.48	AAGTGCGTGAGTTATGG
EGR1_HUMAN.H11MO.0.A		chr5	72938466	72938482	-	4.44	CCAGCTCTGGGTGGAGT
EGR1_HUMAN.H11MO.0.A		chr6	134421197	134421213	+	4.43	ATGGACCTGGGTGCAAA
EGR1_HUMAN.H11MO.0.A		chr2	174952713	174952729	-	4.40	CAGGATGTGTGAGGACT
EGR1_HUMAN.H11MO.0.A		chr8	40111144	40111160	-	4.37	CAAAGTGGGGAAGACTG
EGR1_HUMAN.H11MO.0.A		chr7	133107901	133107917	-	4.35	GTGGTGGCGGGTGGAAG
EGR1_HUMAN.H11MO.0.A		chr1	223354323	223354339	-	4.29	GGAGGCTGAGGAGTTAT
EGR1_HUMAN.H11MO.0.A		chr11	120780334	120780350	-	4.25	GTTGCCAGGGGCTGGGA
EGR1_HUMAN.H11MO.0.A		chr19	11529216	11529232	+	4.20	CAATAGGAAGGCGGAAG
EGR1_HUMAN.H11MO.0.A		chr12	92650136	92650152	-	4.12	CACAGGGTGGCAGTGTA
EGR1_HUMAN.H11MO.0.A		chr2	232333569	232333585	+	4.05	GGGCATCTGGGAGGCCC
EGR1_HUMAN.H11MO.0.A		chr3	195574776	195574792	+	4.00	GGGGCTGGGTGAGTAAA
EGR1_HUMAN.H11MO.0.A		chr22	27975771	27975787	-	4.00	CAGAGAGGGAAAGGGAA
EGR1_HUMAN.H11MO.0.A		chr13	69567283	69567299	-	3.98	AGAGAGAGGGGAGAGAG
EGR1_HUMAN.H11MO.0.A		chr12	94619153	94619169	+	3.97	CACACTGGAGGTGGTGT
EGR1_HUMAN.H11MO.0.A		chr19	10858414	10858430	-	3.89	TTGTGGGGGGCATGGAG
EGR1_HUMAN.H11MO.0.A		chrY	11293878	11293894	-	3.88	GAGTGGAGTGGCGTGGA
EGR1_HUMAN.H11MO.0.A		chr18	34593215	34593231	+	3.83	CAGTCAGAGGGAGCGGG
EGR1_HUMAN.H11MO.0.A		chr12	71614882	71614898	-	3.82	GGAGGCATATGAGGCAG
EGR1_HUMAN.H11MO.0.A		chr20	59006306	59006322	-	3.79	GGGTGAGTGGCCGCCCT
EGR1_HUMAN.H11MO.0.A		chr1	5916180	5916196	-	3.76	AGAAGAGTGTGCATTGA
EGR1_HUMAN.H11MO.0.A		chr5	34790165	34790181	+	3.74	TAGGCATAGGGTGGGGG
EGR1_HUMAN.H11MO.0.A		chr2	181038102	181038118	-	3.72	TGAGTCAGGGGTGAGTA
EGR1_HUMAN.H11MO.0.A		chr5	63771902	63771918	+	3.70	AGGAGAGGAGATGAGGT
EGR1_HUMAN.H11MO.0.A		chr2	132909590	132909606	+	3.65	TCCTGACTGGGAGATGA
EGR1_HUMAN.H11MO.0.A		chr1	201266008	201266024	+	3.63	ATGTACTTGGGCATTGA
EGR1_HUMAN.H11MO.0.A		chr13	69567284	69567300	-	3.63	GAGAGAGAGGGGAGAGA
EGR1_HUMAN.H11MO.0.A		chr2	215535958	215535974	+	3.62	GCATGAGGAAGTGGCTG
EGR1_HUMAN.H11MO.0.A		chr4	89876583	89876599	+	3.56	CAGCCATGGGGAGAAGG
EGR1_HUMAN.H11MO.0.A		chr15	52095692	52095708	-	3.54	AATTGGGAGGGAGGACT
EGR1_HUMAN.H11MO.0.A		chr3	61726017	61726033	+	3.54	GTGTTAGTTGGAGAAGA
EGR1_HUMAN.H11MO.0.A		chr2	158627315	158627331	+	3.48	TAGAGAGGAGACTGGAG
EGR1_HUMAN.H11MO.0.A		chr11	57030017	57030033	-	3.45	ACATCTGTGGCAGGATG
EGR1_HUMAN.H11MO.0.A		chr11	61768290	61768306	+	3.42	GACTGCAGGGACTGCAG
EGR1_HUMAN.H11MO.0.A		chr5	63771907	63771923	+	3.42	AGGAGATGAGGTGTGTT
EGR1_HUMAN.H11MO.0.A		chr15	96367598	96367614	-	3.42	ACTCCTGGGGGTGTGGT
EGR1_HUMAN.H11MO.0.A		chr5	14463755	14463771	-	3.40	GGAAGTCAGGGAAGGAA
EGR1_HUMAN.H11MO.0.A		chr12	63979527	63979543	-	3.37	CTGGAAGAGTGTGGAAA
EGR1_HUMAN.H11MO.0.A		chr8	73677875	73677891	-	3.30	AGGAGAGTGTCTGAAAG
EGR1_HUMAN.H11MO.0.A		chr20	59006310	59006326	-	3.28	TGGCGGGTGAGTGGCCG
EGR1_HUMAN.H11MO.0.A		chr10	61752198	61752214	+	3.26	GGAGGAAGGGCTTGGGT
EGR1_HUMAN.H11MO.0.A		chr8	30363802	30363818	+	3.25	CAGGAAATGGGAGTTCC
EGR1_HUMAN.H11MO.0.A		chr1	39268394	39268410	+	3.24	GAGAGAGGAAGCTGCAG
EGR1_HUMAN.H11MO.0.A		chr5	14463754	14463770	-	3.20	GAAGTCAGGGAAGGAAA
EGR1_HUMAN.H11MO.0.A		chr3	42755850	42755866	+	3.18	CTGGGTGGAGATGTATC
EGR1_HUMAN.H11MO.0.A		chr10	11686081	11686097	+	3.17	AGTTAGAGAGGCGGGGG
EGR1_HUMAN.H11MO.0.A		chr1	35505967	35505983	+	3.16	GGAAGACTGAGCAGAGA
EGR1_HUMAN.H11MO.0.A		chr9	10904211	10904227	-	3.14	GGAAGAGTTAGAGGAAA
EGR1_HUMAN.H11MO.0.A		chr13	46559529	46559545	-	3.12	AGACATGTGGAAGGGCC
EGR1_HUMAN.H11MO.0.A		chr15	96367592	96367608	-	3.11	GGGGGTGTGGTCATTCA
EGR1_HUMAN.H11MO.0.A		chr4	89876591	89876607	+	3.06	GGGAGAAGGGAAGATAG
EGR1_HUMAN.H11MO.0.A		chr8	85463337	85463353	+	3.06	AGCAGAGGGCGCGTGCC
EGR1_HUMAN.H11MO.0.A		chr10	122183374	122183390	-	3.02	CACATCCTGGGCAAAGG
EGR1_HUMAN.H11MO.0.A		chr12	92505430	92505446	+	2.99	TAGGATGGAGCAGGGGT
EGR1_HUMAN.H11MO.0.A		chr19	1597124	1597140	+	2.97	AAAAAACTGGGCAGCTG
EGR1_HUMAN.H11MO.0.A		chr15	60407684	60407700	+	2.95	AGGGAGGGGGAAGAAGA
EGR1_HUMAN.H11MO.0.A		chr10	52172830	52172846	+	2.94	TAGTAACTGGGAGTTTG
EGR1_HUMAN.H11MO.0.A		chr8	130796946	130796962	-	2.92	ATGGGTGTTTGCAGAGG
EGR1_HUMAN.H11MO.0.A		chr5	151774126	151774142	-	2.88	CTTGGTAGGGATGTAGG
EGR1_HUMAN.H11MO.0.A		chr19	10858418	10858434	-	2.88	CTGTTTGTGGGGGGCAT
EGR1_HUMAN.H11MO.0.A		chr9	122281956	122281972	+	2.81	AAAAGCCTGTGTTGGGA
EGR1_HUMAN.H11MO.0.A		chr10	1137277	1137293	+	2.77	TTGTGAGTAGGATTTTG
EGR1_HUMAN.H11MO.0.A		chr11	13475480	13475496	+	2.77	TAAAGAGTGGCAAAAGA
EGR1_HUMAN.H11MO.0.A		chr7	130943797	130943813	+	2.73	TGAGTTATGGACGGGAG
EGR1_HUMAN.H11MO.0.A		chr4	89876586	89876602	+	2.71	CCATGGGGAGAAGGGAA
EGR1_HUMAN.H11MO.0.A		chr13	97946113	97946129	-	2.70	GCGGGAATGTGAAGTGG
EGR1_HUMAN.H11MO.0.A		chr8	92042794	92042810	-	2.69	TTGTGTGTGCGTGTATC
EGR1_HUMAN.H11MO.0.A		chr7	129959038	129959054	+	2.69	GAATGAGTAGCAGAGCC
EGR1_HUMAN.H11MO.0.A		chr22	35155061	35155077	-	2.69	TAGCCACTAGGTGGGGG
EGR1_HUMAN.H11MO.0.A		chr7	117405742	117405758	+	2.68	GTTTGAGAGGCTGAAGA
EGR1_HUMAN.H11MO.0.A		chr17	68414125	68414141	-	2.68	GGGGGAGGAGCCAAGAT
EGR1_HUMAN.H11MO.0.A		chr7	155345140	155345156	+	2.67	AAGGCAGTGGGAATTTC
EGR1_HUMAN.H11MO.0.A		chr14	33218202	33218218	+	2.63	CCAGATGGTGGCAGAGC
EGR1_HUMAN.H11MO.0.A		chr15	60127798	60127814	+	2.60	ACAGGCTGGGGATTATC
EGR1_HUMAN.H11MO.0.A		chr2	31170252	31170268	+	2.58	ATGTCCTGGTGTGGGGA
EGR1_HUMAN.H11MO.0.A		chr21	18801647	18801663	-	2.58	CACCTAGGGGCTGGCAC
EGR1_HUMAN.H11MO.0.A		chr7	102288438	102288454	+	2.56	CACCCCGTGGCAGGCCG
EGR1_HUMAN.H11MO.0.A		chr1	108704698	108704714	-	2.56	AGGGATGTGTGTGACTA
EGR1_HUMAN.H11MO.0.A		chr8	18957684	18957700	-	2.55	ATCTGAGAGGATGTTGG
EGR1_HUMAN.H11MO.0.A		chr8	41430262	41430278	+	2.54	CCACCAGGGGGCGCTGC
EGR1_HUMAN.H11MO.0.A		chr20	48933495	48933511	-	2.51	CTCCTAGTGGCAGGTGC
EGR1_HUMAN.H11MO.0.A		chr16	20850058	20850074	-	2.46	TGGTGTGATGGAGGCAC
EGR1_HUMAN.H11MO.0.A		chr1	235624784	235624800	-	2.45	GAGGAAATGGTAGTGGA
EGR1_HUMAN.H11MO.0.A		chr10	29445633	29445649	-	2.43	TGTGTTGTAGGTAGAAG
EGR1_HUMAN.H11MO.0.A		chr5	173925652	173925668	-	2.43	CGCTGTGGGGACCTGGA
EGR1_HUMAN.H11MO.0.A		chr15	36769260	36769276	+	2.42	GTGATTGTGGGGGTTGC
EGR1_HUMAN.H11MO.0.A		chr8	85463335	85463351	+	2.42	GCAGCAGAGGGCGCGTG
EGR1_HUMAN.H11MO.0.A		chr5	151774132	151774148	-	2.42	GTATGACTTGGTAGGGA
EGR1_HUMAN.H11MO.0.A		chr15	92391816	92391832	+	2.37	CCACTAGAGGGCAGGAA
EGR1_HUMAN.H11MO.0.A		chr1	8182245	8182261	-	2.36	AGGAGGGAGAGCGGACA
EGR1_HUMAN.H11MO.0.A		chr12	92505429	92505445	+	2.35	TTAGGATGGAGCAGGGG
EGR1_HUMAN.H11MO.0.A		chr15	59700179	59700195	+	2.34	GCGAACTTGGTTGGAGT
EGR1_HUMAN.H11MO.0.A		chr19	4523468	4523484	+	2.34	GGCAGCAGGGATCGGGG
EGR1_HUMAN.H11MO.0.A		chr20	59006318	59006334	-	2.33	CAGCGCTATGGCGGGTG
EGR1_HUMAN.H11MO.0.A		chr1	43225401	43225417	-	2.31	TTGTTTATGGGTGGTTT
EGR1_HUMAN.H11MO.0.A		chr5	172978916	172978932	+	2.30	GACAGACTGGCTGATAG
EGR1_HUMAN.H11MO.0.A		chr21	16280440	16280456	+	2.29	CACTGCCTGTGAGGCCA
EGR1_HUMAN.H11MO.0.A		chr7	112162413	112162429	+	2.27	CCAGAAGTAGGAATGTG
EGR1_HUMAN.H11MO.0.A		chr20	48330080	48330096	-	2.25	CCAGCAGGGGGAGCACA
EGR1_HUMAN.H11MO.0.A		chr3	156039317	156039333	-	2.25	GAAGTGCTGGGAGATGG
EGR1_HUMAN.H11MO.0.A		chrY	11293883	11293899	-	2.23	GAGTGGAGTGGAGTGGC
EGR1_HUMAN.H11MO.0.A		chr3	27447331	27447347	+	2.22	TAGGGCTTGGTAGAATG
EGR1_HUMAN.H11MO.0.A		chr11	125355342	125355358	-	2.22	CAGAAAGAGGAAGTAGG
EGR1_HUMAN.H11MO.0.A		chr11	69684041	69684057	+	2.20	TCCAACCTGGGCTTGGG
EGR1_HUMAN.H11MO.0.A		chr22	31584444	31584460	-	2.13	AGGGAGGGGGCCAGGCA
EGR1_HUMAN.H11MO.0.A		chr1	223354329	223354345	-	2.12	TTTTTTGGAGGCTGAGG
EGR1_HUMAN.H11MO.0.A		chr8	125434783	125434799	+	2.08	CCAATCAGGGGCAGACA
EGR1_HUMAN.H11MO.0.A		chr17	78808291	78808307	+	2.07	GAGTGCAGTGGCATGAT
EGR1_HUMAN.H11MO.0.A		chr4	7070936	7070952	-	2.06	CCACGAGGTGGCAGGCC
EGR1_HUMAN.H11MO.0.A		chrY	11293873	11293889	-	2.05	GAGTGGCGTGGAGTGGA
EGR1_HUMAN.H11MO.0.A		chr1	109342713	109342729	+	2.05	CAGGCATGGGCTGGAAA
EGR1_HUMAN.H11MO.0.A		chr13	69567281	69567297	-	2.04	AGAGAGGGGAGAGAGAG
EGR1_HUMAN.H11MO.0.A		chr13	69567282	69567298	-	2.03	GAGAGAGGGGAGAGAGA
EGR1_HUMAN.H11MO.0.A		chr3	156497569	156497585	-	2.02	ACAGACGGATGTGGAAT
EGR1_HUMAN.H11MO.0.A		chr10	11686088	11686104	+	2.01	GAGGCGGGGGTTGGGTT
EGR1_HUMAN.H11MO.0.A		chr6	85451675	85451691	+	2.01	GTGGAAGGGAAAGGGAA
EGR1_HUMAN.H11MO.0.A		chr7	117405747	117405763	+	2.00	AGAGGCTGAAGAGGAAA
EGR1_HUMAN.H11MO.0.A		chr2	110679453	110679469	+	1.99	CCCGGCCTTGGTGGTTA
EGR1_HUMAN.H11MO.0.A		chr17	5049958	5049974	+	1.98	AAGAGGAGGGGCATATT
EGR1_HUMAN.H11MO.0.A		chr14	68468850	68468866	-	1.97	CAGGATGTGGCCTCAGG
EGR1_HUMAN.H11MO.0.A		chr1	79505736	79505752	-	1.95	CTGAGCTTAGGCATTGT
EGR1_HUMAN.H11MO.0.A		chr10	61752197	61752213	+	1.94	AGGAGGAAGGGCTTGGG
EGR1_HUMAN.H11MO.0.A		chr18	34593221	34593237	+	1.93	GAGGGAGCGGGGAGGGA
EGR1_HUMAN.H11MO.0.A		chr11	7578230	7578246	+	1.90	GGGGGCTGGAGTAGCAT
EGR1_HUMAN.H11MO.0.A		chr17	68414128	68414144	-	1.89	CCAGGGGGAGGAGCCAA
EGR1_HUMAN.H11MO.0.A		chr5	34790169	34790185	+	1.88	CATAGGGTGGGGGAATG
EGR1_HUMAN.H11MO.0.A		chr19	3509811	3509827	+	1.86	CCGTGATGTGGAGGCAC
EGR1_HUMAN.H11MO.0.A		chr7	136086872	136086888	-	1.85	AATAGAGAAGGCTGCAG
EGR1_HUMAN.H11MO.0.A		chr5	113547093	113547109	+	1.85	GGGAGAAGGGAATTAGG
EGR1_HUMAN.H11MO.0.A		chr19	10858415	10858431	-	1.82	TTTGTGGGGGGCATGGA
EGR1_HUMAN.H11MO.0.A		chr6	44079297	44079313	-	1.82	TGAAGTGAAGGCAGCAC
EGR1_HUMAN.H11MO.0.A		chr18	9148129	9148145	-	1.82	CCAGTAGAGGGCTGCAA
EGR1_HUMAN.H11MO.0.A		chrX	24231263	24231279	-	1.80	ATATACGGAGGAGCTGT
EGR1_HUMAN.H11MO.0.A		chr5	105041725	105041741	+	1.80	GCTAGAGGAGATGGACA
EGR1_HUMAN.H11MO.0.A		chr1	51929068	51929084	+	1.77	CAGCCACTGGGATGGGC
EGR1_HUMAN.H11MO.0.A		chr15	84831770	84831786	+	1.77	AGGAGGAGGGGCCTGAA
EGR1_HUMAN.H11MO.0.A		chr9	113580445	113580461	+	1.76	CAGGCACTGTGAGGAGA
EGR1_HUMAN.H11MO.0.A		chrX	24231260	24231276	-	1.76	TACGGAGGAGCTGTGCA
EGR1_HUMAN.H11MO.0.A		chr10	2968623	2968639	+	1.76	GAAGTGGGATGCGGGTG
EGR1_HUMAN.H11MO.0.A		chr8	125434784	125434800	+	1.73	CAATCAGGGGCAGACAG
EGR1_HUMAN.H11MO.0.A		chr8	108266637	108266653	-	1.73	GCCACCAGGGGAAGTAG
EGR1_HUMAN.H11MO.0.A		chr8	6585746	6585762	+	1.73	AAGTCTGGTGGCTGAGC
EGR1_HUMAN.H11MO.0.A		chr22	21998286	21998302	-	1.73	GCGGGCCTGTGTGTTCA
EGR1_HUMAN.H11MO.0.A		chr10	2968627	2968643	+	1.72	TGGGATGCGGGTGATGA
EGR1_HUMAN.H11MO.0.A		chr13	69567290	69567306	-	1.70	CTGAGGGAGAGAGAGGG
EGR1_HUMAN.H11MO.0.A		chr6	79949320	79949336	+	1.70	TCACTAGGGGGTGCCAG
EGR1_HUMAN.H11MO.0.A		chr10	62972272	62972288	+	1.69	GACTATGAGGCAGAAGG
EGR1_HUMAN.H11MO.0.A		chr13	28476320	28476336	+	1.69	TTGAATGTGGCAAGAGT
EGR1_HUMAN.H11MO.0.A		chr18	22668266	22668282	-	1.68	CAGGATGGTTGTGGCGG
EGR1_HUMAN.H11MO.0.A		chr2	227406428	227406444	+	1.68	ATGTCAGAGTGTGGAGA
EGR1_HUMAN.H11MO.0.A		chr2	215535961	215535977	+	1.67	TGAGGAAGTGGCTGAAG
EGR1_HUMAN.H11MO.0.A		chr5	41636783	41636799	-	1.65	ACCTGCTGGGCAGAGAC
EGR1_HUMAN.H11MO.0.A		chr1	59947480	59947496	+	1.64	GAGCTTCTGGGATGCGA
EGR1_HUMAN.H11MO.0.A		chr11	79015016	79015032	+	1.63	GGCAGAGGGGCACAGGA
EGR1_HUMAN.H11MO.0.A		chr4	113394890	113394906	+	1.58	CCACTAGAGGGCAGCAG
EGR1_HUMAN.H11MO.0.A		chrX	134737148	134737164	+	1.57	TGGCATGGAGGCGCTGC
EGR1_HUMAN.H11MO.0.A		chr6	132963157	132963173	+	1.56	CCACCAGGGGGTGCCAA
EGR1_HUMAN.H11MO.0.A		chr7	133107898	133107914	-	1.56	GTGGCGGGTGGAAGGGG
EGR1_HUMAN.H11MO.0.A		chr15	61834269	61834285	-	1.55	CCACAGGGTGGCGGAGT
EGR1_HUMAN.H11MO.0.A		chr1	8182241	8182257	-	1.51	GGGAGAGCGGACATGGG
EGR1_HUMAN.H11MO.0.A		chr1	202657400	202657416	+	1.49	GGGAGGTGGGGTCAGGA
EGR1_HUMAN.H11MO.0.A		chr6	136525804	136525820	+	1.48	CGACCAAAGGGTGGAGC
EGR1_HUMAN.H11MO.0.A		chr1	235624776	235624792	-	1.47	GGTAGTGGAGCCAAAGG
EGR1_HUMAN.H11MO.0.A		chr11	125355340	125355356	-	1.45	GAAAGAGGAAGTAGGTC
EGR1_HUMAN.H11MO.0.A		chr1	205850143	205850159	-	1.44	AAGAGCAGAGCTAGGGC
EGR1_HUMAN.H11MO.0.A		chr16	20850062	20850078	-	1.44	GAGATGGTGTGATGGAG
EGR1_HUMAN.H11MO.0.A		chr12	94619156	94619172	+	1.43	ACTGGAGGTGGTGTTTA
EGR1_HUMAN.H11MO.0.A		chr11	859812	859828	-	1.42	CTGGGTGTGGCTTCTGA
EGR1_HUMAN.H11MO.0.A		chr2	222919978	222919994	+	1.40	GGGAATGGTGGCTTCAG
EGR1_HUMAN.H11MO.0.A		chr19	10858422	10858438	-	1.39	GGCGCTGTTTGTGGGGG
EGR1_HUMAN.H11MO.0.A		chr8	18957678	18957694	-	1.39	GAGGATGTTGGCAAAAT
EGR1_HUMAN.H11MO.0.A		chr6	34865182	34865198	-	1.39	AATGGGAGGGGTTAGGA
EGR1_HUMAN.H11MO.0.A		chr22	46797642	46797658	-	1.39	AAATGTCTGTGTGTGTC
EGR1_HUMAN.H11MO.0.A		chr2	212892432	212892448	-	1.36	GTGTGTGTGGTTTTTAT
#
FOS_HUMAN.H11MO.0.A		chr3	190503165	190503173	-	14.55	GTGAGTCAC
FOS_HUMAN.H11MO.0.A		chr1	226093142	226093150	-	14.55	GTGAGTCAC
FOS_HUMAN.H11MO.0.A		chr3	196779063	196779071	+	14.55	GTGAGTCAC
FOS_HUMAN.H11MO.0.A		chr18	25853921	25853929	-	14.55	GTGAGTCAC
FOS_HUMAN.H11MO.0.A		chr17	19569976	19569984	-	14.34	ATGAGTCAC
FOS_HUMAN.H11MO.0.A		chr9	27063586	27063594	+	14.34	ATGAGTCAC
FOS_HUMAN.H11MO.0.A		chr2	181038111	181038119	-	13.89	GTGAGTCAG
FOS_HUMAN.H11MO.0.A		chr22	27975785	27975793	-	13.89	GTGAGTCAG
FOS_HUMAN.H11MO.0.A		chr2	102334642	102334650	-	13.89	GTGAGTCAG
FOS_HUMAN.H11MO.0.A		chr1	154810213	154810221	-	13.89	GTGAGTCAG
FOS_HUMAN.H11MO.0.A		chr5	78534519	78534527	-	13.89	GTGAGTCAG
FOS_HUMAN.H11MO.0.A		chr13	19846015	19846023	+	13.87	GTGAGTCAT
FOS_HUMAN.H11MO.0.A		chr8	92758494	92758502	-	13.87	GTGAGTCAT
FOS_HUMAN.H11MO.0.A		chr12	118387464	118387472	+	13.87	GTGAGTCAT
FOS_HUMAN.H11MO.0.A		chr17	2598357	2598365	+	13.87	GTGAGTCAT
FOS_HUMAN.H11MO.0.A		chr13	21420908	21420916	-	13.87	GTGAGTCAT
FOS_HUMAN.H11MO.0.A		chr12	94619147	94619155	-	13.87	GTGAGTCAT
FOS_HUMAN.H11MO.0.A		chr5	111556703	111556711	+	13.87	GTGAGTCAT
FOS_HUMAN.H11MO.0.A		chr12	79454481	79454489	+	13.81	CTGAGTCAC
FOS_HUMAN.H11MO.0.A		chr6	85721965	85721973	+	13.68	ATGAGTCAG
FOS_HUMAN.H11MO.0.A		chr3	111963565	111963573	-	13.68	ATGAGTCAG
FOS_HUMAN.H11MO.0.A		chr2	54590403	54590411	-	13.68	ATGAGTCAG
FOS_HUMAN.H11MO.0.A		chr15	36769251	36769259	-	13.68	ATGAGTCAG
FOS_HUMAN.H11MO.0.A		chr5	106691899	106691907	+	13.68	ATGAGTCAG
FOS_HUMAN.H11MO.0.A		chr10	27820433	27820441	+	13.66	ATGAGTCAT
FOS_HUMAN.H11MO.0.A		chr3	58234843	58234851	-	13.66	ATGAGTCAT
FOS_HUMAN.H11MO.0.A		chr12	24922386	24922394	-	13.66	ATGAGTCAT
FOS_HUMAN.H11MO.0.A		chr2	132909603	132909611	-	13.66	ATGAGTCAT
FOS_HUMAN.H11MO.0.A		chr21	41458311	41458319	-	13.66	ATGAGTCAT
FOS_HUMAN.H11MO.0.A		chr1	22488522	22488530	+	13.15	CTGAGTCAG
FOS_HUMAN.H11MO.0.A		chr17	28599704	28599712	+	13.15	CTGAGTCAG
FOS_HUMAN.H11MO.0.A		chr2	104827912	104827920	-	13.15	CTGAGTCAG
FOS_HUMAN.H11MO.0.A		chr11	34205017	34205025	-	13.15	CTGAGTCAG
FOS_HUMAN.H11MO.0.A		chr19	3509799	3509807	+	13.13	CTGAGTCAT
FOS_HUMAN.H11MO.0.A		chr7	36115708	36115716	+	13.13	CTGAGTCAT
FOS_HUMAN.H11MO.0.A		chr4	174154656	174154664	-	13.13	CTGAGTCAT
FOS_HUMAN.H11MO.0.A		chr5	127942406	127942414	-	13.13	CTGAGTCAT
FOS_HUMAN.H11MO.0.A		chr3	117553660	117553668	+	13.13	CTGAGTCAT
FOS_HUMAN.H11MO.0.A		chr14	92719533	92719541	-	13.13	CTGAGTCAT
FOS_HUMAN.H11MO.0.A		chr4	186133057	186133065	-	11.53	TTGAGTCAG
FOS_HUMAN.H11MO.0.A		chr3	38493233	38493241	-	11.53	TTGAGTCAG
FOS_HUMAN.H11MO.0.A		chr20	5140301	5140309	-	11.53	TTGAGTCAG
FOS_HUMAN.H11MO.0.A		chr4	184408256	184408264	-	11.51	TTGAGTCAT
FOS_HUMAN.H11MO.0.A		chrX	49289506	49289514	+	11.26	ATGAATCAC
FOS_HUMAN.H11MO.0.A		chr11	93775537	93775545	-	11.26	ATGAATCAC
FOS_HUMAN.H11MO.0.A		chr15	92832527	92832535	-	10.80	GTGAATCAG
FOS_HUMAN.H11MO.0.A		chr3	179324440	179324448	-	10.73	CTGAATCAC
FOS_HUMAN.H11MO.0.A		chr4	138035089	138035097	+	10.73	CTGAATCAC
FOS_HUMAN.H11MO.0.A		chr11	57030011	57030019	+	10.58	ATGAATCAT
FOS_HUMAN.H11MO.0.A		chr3	175194332	175194340	+	10.58	ATGAATCAT
FOS_HUMAN.H11MO.0.A		chr10	2968640	2968648	+	10.58	ATGAATCAT
FOS_HUMAN.H11MO.0.A		chr5	87150849	87150857	+	10.07	CTGAATCAG
FOS_HUMAN.H11MO.0.A		chr4	21058602	21058610	+	9.76	CTGAGTCAA
FOS_HUMAN.H11MO.0.A		chr10	14826562	14826570	-	9.74	CTTAGTCAG
FOS_HUMAN.H11MO.0.A		chr4	118744098	118744106	+	9.54	GTGAGCCAC
FOS_HUMAN.H11MO.0.A		chr15	92391811	92391819	+	9.54	GTGAGCCAC
FOS_HUMAN.H11MO.0.A		chr10	122183388	122183396	+	9.24	GTGAGTAAT
FOS_HUMAN.H11MO.0.A		chr9	36102461	36102469	+	9.23	GTCAGTCAG
FOS_HUMAN.H11MO.0.A		chr1	181448598	181448606	-	9.04	ATGAGTAAT
FOS_HUMAN.H11MO.0.A		chr12	124898646	124898654	+	8.96	GCGAGTCAC
FOS_HUMAN.H11MO.0.A		chr15	60127814	60127822	-	8.88	GTGAGCCAG
FOS_HUMAN.H11MO.0.A		chr10	83690307	83690315	+	8.75	GTGAGGCAT
FOS_HUMAN.H11MO.0.A		chr3	65736435	65736443	-	8.67	ATGAGCCAG
FOS_HUMAN.H11MO.0.A		chr9	4866724	4866732	+	8.61	ATGTGTCAG
FOS_HUMAN.H11MO.0.A		chr10	62972276	62972284	+	8.56	ATGAGGCAG
FOS_HUMAN.H11MO.0.A		chr12	3068213	3068221	-	8.56	ATGAGGCAG
FOS_HUMAN.H11MO.0.A		chr12	71614882	71614890	-	8.56	ATGAGGCAG
FOS_HUMAN.H11MO.0.A		chr2	96206113	96206121	+	8.47	CTCAGTCAT
FOS_HUMAN.H11MO.0.A		chr11	103380133	103380141	+	8.28	GCGAGTCAT
FOS_HUMAN.H11MO.0.A		chr1	59947470	59947478	+	8.14	CTGAGCCAG
FOS_HUMAN.H11MO.0.A		chr11	68164605	68164613	+	8.13	CTGAGCCAT
FOS_HUMAN.H11MO.0.A		chr17	59769979	59769987	-	8.10	TTTAGTCAT
FOS_HUMAN.H11MO.0.A		chr7	22441268	22441276	+	8.09	CTGTGTCAG
FOS_HUMAN.H11MO.0.A		chr8	42155769	42155777	+	8.07	CTGTGTCAT
FOS_HUMAN.H11MO.0.A		chrX	108699530	108699538	+	8.06	GTTAATCAC
FOS_HUMAN.H11MO.0.A		chr1	87624529	87624537	-	8.01	CTGAGGCAT
FOS_HUMAN.H11MO.0.A		chr11	64566660	64566668	-	7.96	GAGAGTCAC
FOS_HUMAN.H11MO.0.A		chr11	9906078	9906086	-	7.78	ATAAGTCAG
FOS_HUMAN.H11MO.0.A		chr7	141356306	141356314	-	7.53	TTCAGTCAC
FOS_HUMAN.H11MO.0.A		chr5	134561928	134561936	-	7.30	GAGAGTCAG
FOS_HUMAN.H11MO.0.A		chr7	112162427	112162435	-	7.28	TTGGGTCAC
FOS_HUMAN.H11MO.0.A		chr20	34891407	34891415	-	7.22	CAGAGTCAC
FOS_HUMAN.H11MO.0.A		chr16	73199394	73199402	-	7.22	CAGAGTCAC
FOS_HUMAN.H11MO.0.A		chr1	26102797	26102805	+	6.68	CTGAATCAA
FOS_HUMAN.H11MO.0.A		chr17	48050652	48050660	-	6.62	TTGGGTCAG
FOS_HUMAN.H11MO.0.A		chr11	71998779	71998787	+	6.52	TTGAGCCAG
FOS_HUMAN.H11MO.0.A		chr10	32364721	32364729	+	6.11	TTGAGACAT
FOS_HUMAN.H11MO.0.A		chr4	184728971	184728979	+	6.11	TTGAGACAT
FOS_HUMAN.H11MO.0.A		chr3	195574784	195574792	+	5.87	GTGAGTAAA
FOS_HUMAN.H11MO.0.A		chr17	66230525	66230533	+	5.87	TTGAGTCTC
FOS_HUMAN.H11MO.0.A		chr8	92042792	92042800	-	5.73	GTGTATCAT
FOS_HUMAN.H11MO.0.A		chr6	46144501	46144509	+	5.61	CTGAAGCAC
FOS_HUMAN.H11MO.0.A		chr10	14972081	14972089	+	5.60	TAGAGTCAC
FOS_HUMAN.H11MO.0.A		chr14	100030524	100030532	-	5.53	ATGTATCAG
FOS_HUMAN.H11MO.0.A		chr17	48995553	48995561	+	5.49	GTGAGCCAA
FOS_HUMAN.H11MO.0.A		chr15	96367591	96367599	+	5.45	CTGAATGAC
FOS_HUMAN.H11MO.0.A		chrX	108699519	108699527	-	5.44	CTGAATAAG
FOS_HUMAN.H11MO.0.A		chr10	30186745	30186753	+	5.41	GTGAAACAG
FOS_HUMAN.H11MO.0.A		chr14	65833078	65833086	+	5.39	GTGAAACAT
FOS_HUMAN.H11MO.0.A		chr12	27786043	27786051	+	5.36	GTTAGGCAG
FOS_HUMAN.H11MO.0.A		chr1	63714281	63714289	-	5.33	CTGAAACAC
FOS_HUMAN.H11MO.0.A		chr1	43526300	43526308	+	5.26	ATTAGCCAG
FOS_HUMAN.H11MO.0.A		chr11	80580509	80580517	-	5.20	ATGAAACAG
FOS_HUMAN.H11MO.0.A		chr3	39880233	39880241	+	5.19	ATTTGTCAT
FOS_HUMAN.H11MO.0.A		chr3	196779067	196779075	-	5.12	CTTAGTGAC
FOS_HUMAN.H11MO.0.A		chr9	122454623	122454631	-	5.06	CTGAACCAG
FOS_HUMAN.H11MO.0.A		chr2	225738711	225738719	-	5.06	CTGAACCAG
FOS_HUMAN.H11MO.0.A		chr7	156746115	156746123	+	5.06	TTGAATCAA
FOS_HUMAN.H11MO.0.A		chr12	26823584	26823592	+	4.93	CTGAAGCAT
FOS_HUMAN.H11MO.0.A		chr12	26823591	26823599	-	4.93	CTGAAGCAT
FOS_HUMAN.H11MO.0.A		chr5	34790183	34790191	+	4.89	ATGAGACAA
FOS_HUMAN.H11MO.0.A		chr20	48933487	48933495	+	4.79	CTGAATGAG
FOS_HUMAN.H11MO.0.A		chr11	34205013	34205021	-	4.77	GTCAGGCAC
FOS_HUMAN.H11MO.0.A		chrX	103343287	103343295	-	4.75	GTGCATCAC
FOS_HUMAN.H11MO.0.A		chr14	37195456	37195464	-	4.74	GTGAGTCCA
FOS_HUMAN.H11MO.0.A		chr17	1784172	1784180	-	4.74	GTGAGTCCA
FOS_HUMAN.H11MO.0.A		chr9	134399637	134399645	+	4.74	CTTAGCCAG
FOS_HUMAN.H11MO.0.A		chr12	86440953	86440961	+	4.68	ATAAATCAT
FOS_HUMAN.H11MO.0.A		chr8	108835345	108835353	-	4.64	CTGAGGCAA
FOS_HUMAN.H11MO.0.A		chr1	79505739	79505747	-	4.60	CTTAGGCAT
FOS_HUMAN.H11MO.0.A		chr3	129413933	129413941	+	4.54	ATGCATCAC
FOS_HUMAN.H11MO.0.A		chrX	16123376	16123384	-	4.45	TTCAATCAC
FOS_HUMAN.H11MO.0.A		chr1	73352288	73352296	+	4.45	TTCAATCAC
FOS_HUMAN.H11MO.0.A		chr7	25003095	25003103	-	4.41	CTGAATCTC
FOS_HUMAN.H11MO.0.A		chr6	19988755	19988763	-	4.41	CTGAATCTC
FOS_HUMAN.H11MO.0.A		chr1	77762190	77762198	-	4.40	ATCAGTGAC
FOS_HUMAN.H11MO.0.A		chrX	114611193	114611201	+	4.35	AATAGTCAC
FOS_HUMAN.H11MO.0.A		chr5	115366236	115366244	+	4.31	ATGGGGCAC
FOS_HUMAN.H11MO.0.A		chr6	79949332	79949340	+	4.30	GCCAGTCAC
FOS_HUMAN.H11MO.0.A		chr1	112819313	112819321	+	4.25	GTGAGCAAG
FOS_HUMAN.H11MO.0.A		chr1	108704700	108704708	-	4.20	GTGTGTGAC
FOS_HUMAN.H11MO.0.A		chr1	162627917	162627925	+	4.20	TTGGATCAC
FOS_HUMAN.H11MO.0.A		chr8	6585757	6585765	+	4.18	CTGAGCAAC
FOS_HUMAN.H11MO.0.A		chr7	17952106	17952114	+	4.16	GTCTGTCAG
FOS_HUMAN.H11MO.0.A		chr8	131331356	131331364	-	4.15	CTAAATCAT
FOS_HUMAN.H11MO.0.A		chr8	6585753	6585761	-	4.15	CTCAGCCAC
FOS_HUMAN.H11MO.0.A		chr2	58063776	58063784	-	4.14	AGGAATCAT
FOS_HUMAN.H11MO.0.A		chr10	501171	501179	-	4.14	AGGAATCAT
FOS_HUMAN.H11MO.0.A		chr11	9906085	9906093	-	4.12	GTGAGGAAT
FOS_HUMAN.H11MO.0.A		chr5	172978922	172978930	-	4.01	ATCAGCCAG
FOS_HUMAN.H11MO.0.A		chr18	37040232	37040240	+	3.95	GTGGGCCAT
FOS_HUMAN.H11MO.0.A		chr2	215535960	215535968	+	3.93	ATGAGGAAG
FOS_HUMAN.H11MO.0.A		chr17	66230509	66230517	-	3.83	GTCAGACAG
FOS_HUMAN.H11MO.0.A		chr3	156497582	156497590	-	3.83	GTCAGACAG
FOS_HUMAN.H11MO.0.A		chr10	17057011	17057019	-	3.78	TTTAGCCAC
FOS_HUMAN.H11MO.0.A		chr20	30830091	30830099	+	3.76	ATGGGCCAG
FOS_HUMAN.H11MO.0.A		chr11	78808891	78808899	-	3.76	ATGGGCCAG
FOS_HUMAN.H11MO.0.A		chr16	73199381	73199389	-	3.74	ATGGGCCAT
FOS_HUMAN.H11MO.0.A		chr11	125355338	125355346	-	3.74	GTAGGTCAC
FOS_HUMAN.H11MO.0.A		chr14	68468870	68468878	-	3.73	ATCAGTGAG
FOS_HUMAN.H11MO.0.A		chr9	113604307	113604315	-	3.72	TTTTGTCAC
FOS_HUMAN.H11MO.0.A		chr10	86397903	86397911	+	3.72	ATCAGTGAT
FOS_HUMAN.H11MO.0.A		chr1	94863676	94863684	+	3.71	TTGAAACAC
FOS_HUMAN.H11MO.0.A		chrX	134737161	134737169	-	3.64	ATGGGGCAG
FOS_HUMAN.H11MO.0.A		chr19	3459111	3459119	+	3.64	GCCAGTCAG
FOS_HUMAN.H11MO.0.A		chr3	65736431	65736439	-	3.62	GCCAGTCAT
FOS_HUMAN.H11MO.0.A		chr17	59396272	59396280	+	3.61	ATGTGCCAG
FOS_HUMAN.H11MO.0.A		chr4	122828060	122828068	-	3.58	GTGAGCGAT
FOS_HUMAN.H11MO.0.A		chr11	6039048	6039056	-	3.57	GTCAGTCTC
FOS_HUMAN.H11MO.0.A		chr7	129959040	129959048	+	3.54	ATGAGTAGC
FOS_HUMAN.H11MO.0.A		chr15	84831763	84831771	+	3.52	CTGAGCAAG
FOS_HUMAN.H11MO.0.A		chr1	185096695	185096703	+	3.49	ATGTGGCAG
FOS_HUMAN.H11MO.0.A		chr16	48276318	48276326	+	3.49	ATGTGGCAG
FOS_HUMAN.H11MO.0.A		chr10	28368279	28368287	+	3.48	CAGAATCAG
FOS_HUMAN.H11MO.0.A		chr1	77762194	77762202	-	3.48	CAGAATCAG
FOS_HUMAN.H11MO.0.A		chr16	48276311	48276319	+	3.41	ACCAGTCAT
FOS_HUMAN.H11MO.0.A		chr1	162663245	162663253	+	3.41	GTGTGACAT
FOS_HUMAN.H11MO.0.A		chr7	127667112	127667120	+	3.39	ATGAGTATC
FOS_HUMAN.H11MO.0.A		chr2	58063779	58063787	-	3.39	CTGAGGAAT
FOS_HUMAN.H11MO.0.A		chr3	27447348	27447356	+	3.39	TTTAGACAC
FOS_HUMAN.H11MO.0.A		chr9	113604303	113604311	+	3.37	GTAAGTGAC
FOS_HUMAN.H11MO.0.A		chr14	68734842	68734850	+	3.36	ATCAGTCTC
FOS_HUMAN.H11MO.0.A		chr4	118744082	118744090	-	3.35	CTGTGACAC
FOS_HUMAN.H11MO.0.A		chr2	174952717	174952725	-	3.33	ATGTGTGAG
FOS_HUMAN.H11MO.0.A		chr10	112859455	112859463	+	3.21	TTAAATCAC
FOS_HUMAN.H11MO.0.A		chr2	196696545	196696553	+	3.21	TTTGGTCAG
FOS_HUMAN.H11MO.0.A		chr1	112819299	112819307	-	3.15	CTGGGTCCC
FOS_HUMAN.H11MO.0.A		chr2	234246136	234246144	+	3.12	CTGAGAAAG
FOS_HUMAN.H11MO.0.A		chr1	228085892	228085900	-	3.11	TTTAGCCAG
FOS_HUMAN.H11MO.0.A		chr20	59006312	59006320	-	3.10	GTGAGTGGC
FOS_HUMAN.H11MO.0.A		chr10	1137279	1137287	+	3.09	GTGAGTAGG
FOS_HUMAN.H11MO.0.A		chr11	115656182	115656190	+	3.07	CTCAGACAT
FOS_HUMAN.H11MO.0.A		chr2	181038100	181038108	-	3.07	GTGAGTAGT
FOS_HUMAN.H11MO.0.A		chr4	57020572	57020580	-	3.06	CTGTGCCAT
FOS_HUMAN.H11MO.0.A		chr22	46797640	46797648	-	3.05	GTGTGTCCT
FOS_HUMAN.H11MO.0.A		chr9	5580349	5580357	+	3.03	TTGAAACAT
FOS_HUMAN.H11MO.0.A		chr11	111134318	111134326	-	2.99	GTGAGGCCT
FOS_HUMAN.H11MO.0.A		chr11	85809985	85809993	+	2.99	AGGGGTCAC
FOS_HUMAN.H11MO.0.A		chr11	57030021	57030029	-	2.96	CTGTGGCAG
FOS_HUMAN.H11MO.0.A		chr2	181038115	181038123	-	2.96	CTGGGTGAG
FOS_HUMAN.H11MO.0.A		chr3	195574780	195574788	+	2.96	CTGGGTGAG
FOS_HUMAN.H11MO.0.A		chr1	154810217	154810225	-	2.96	CTGGGTGAG
FOS_HUMAN.H11MO.0.A		chr1	23772233	23772241	+	2.91	CTAAGCCAC
FOS_HUMAN.H11MO.0.A		chr10	14826566	14826574	+	2.91	CTAAGCCAC
FOS_HUMAN.H11MO.0.A		chr1	63714285	63714293	+	2.90	TTCAGTAAC
FOS_HUMAN.H11MO.0.A		chr2	132909592	132909600	-	2.90	CCCAGTCAG
FOS_HUMAN.H11MO.0.A		chr4	118744080	118744088	+	2.90	GAGTGTCAC
FOS_HUMAN.H11MO.0.A		chr13	52415384	52415392	-	2.90	ATGAGGCTC
FOS_HUMAN.H11MO.0.A		chr1	22274139	22274147	+	2.84	GAGAGGCAC
FOS_HUMAN.H11MO.0.A		chr8	85463349	85463357	-	2.84	GAGAGGCAC
FOS_HUMAN.H11MO.0.A		chr14	37195460	37195468	-	2.84	TTTAGTGAG
FOS_HUMAN.H11MO.0.A		chr1	228074048	228074056	-	2.79	GGCAGTCAG
FOS_HUMAN.H11MO.0.A		chr2	171114114	171114122	+	2.79	ATTTATCAC
FOS_HUMAN.H11MO.0.A		chr20	30830107	30830115	+	2.77	GGCAGTCAT
FOS_HUMAN.H11MO.0.A		chr7	47353540	47353548	+	2.75	AAGAGCCAC
FOS_HUMAN.H11MO.0.A		chr13	69567298	69567306	-	2.75	CTGAGGGAG
FOS_HUMAN.H11MO.0.A		chr2	179422156	179422164	+	2.73	GTGAGACCG
FOS_HUMAN.H11MO.0.A		chr10	55332271	55332279	-	2.72	GTGAGACCT
FOS_HUMAN.H11MO.0.A		chr22	26476149	26476157	+	2.71	ATGAGTATT
FOS_HUMAN.H11MO.0.A		chr15	71282299	71282307	-	2.66	ATAAGGCAG
FOS_HUMAN.H11MO.0.A		chr17	32350943	32350951	-	2.65	TTGGGTAAC
FOS_HUMAN.H11MO.0.A		chr3	190503161	190503169	+	2.63	CTAAGTGAC
FOS_HUMAN.H11MO.0.A		chr11	16184701	16184709	-	2.62	GACAGTCAT
FOS_HUMAN.H11MO.0.A		chr2	212892428	212892436	+	2.58	ATGAATAAA
FOS_HUMAN.H11MO.0.A		chr14	102285651	102285659	-	2.58	CTGGGTCTC
FOS_HUMAN.H11MO.0.A		chr15	52095689	52095697	+	2.53	GCGAGTCCT
FOS_HUMAN.H11MO.0.A		chr2	215535968	215535976	-	2.52	TTCAGCCAC
FOS_HUMAN.H11MO.0.A		chr10	22642557	22642565	+	2.50	GTGTGTCTG
FOS_HUMAN.H11MO.0.A		chr2	96206109	96206117	-	2.48	CTGAGCCTC
FOS_HUMAN.H11MO.0.A		chr1	73352292	73352300	-	2.48	ATAAGTGAT
FOS_HUMAN.H11MO.0.A		chr14	92719543	92719551	-	2.47	GTTGATCAT
FOS_HUMAN.H11MO.0.A		chr2	212892420	212892428	-	2.47	TTCTGTCAC
FOS_HUMAN.H11MO.0.A		chr10	62153651	62153659	-	2.44	TTGAGGAAC
FOS_HUMAN.H11MO.0.A		chr8	25065741	25065749	+	2.39	TTGCATCAC
FOS_HUMAN.H11MO.0.A		chr10	98577773	98577781	+	2.37	CTGAGCCCT
FOS_HUMAN.H11MO.0.A		chr22	42621701	42621709	+	2.33	AGGGGTCAG
FOS_HUMAN.H11MO.0.A		chr1	154453687	154453695	-	2.28	ATGTGTCTT
FOS_HUMAN.H11MO.0.A		chr15	94972408	94972416	+	2.28	GTTAAGCAG
FOS_HUMAN.H11MO.0.A		chr2	134236608	134236616	+	2.26	CTGAGGCCT
FOS_HUMAN.H11MO.0.A		chr6	38117451	38117459	+	2.24	TTAAGTCAA
FOS_HUMAN.H11MO.0.A		chr11	7333699	7333707	+	2.23	ATGAGTGGG
FOS_HUMAN.H11MO.0.A		chr11	122045416	122045424	-	2.22	GAGTGTCAT
FOS_HUMAN.H11MO.0.A		chr11	122045418	122045426	-	2.21	CTGAGTGTC
FOS_HUMAN.H11MO.0.A		chr8	17075442	17075450	+	2.20	ATGAACCAA
FOS_HUMAN.H11MO.0.A		chr11	114292022	114292030	-	2.19	CTATGTCAG
#
ERG_HUMAN.H11MO.0.A		chr11	118186944	118186956	-	17.02	GGAGAGGAAGTGG
ERG_HUMAN.H11MO.0.A		chr1	235624791	235624803	-	14.93	GGAGAGGAAATGG
ERG_HUMAN.H11MO.0.A		chr8	30363799	30363811	+	14.71	AAACAGGAAATGG
ERG_HUMAN.H11MO.0.A		chr11	125355343	125355355	-	14.70	AAAGAGGAAGTAG
ERG_HUMAN.H11MO.0.A		chr3	190503173	190503185	-	14.29	AGAGAGGAAGTTG
ERG_HUMAN.H11MO.0.A		chr1	39268395	39268407	+	14.02	AGAGAGGAAGCTG
ERG_HUMAN.H11MO.0.A		chr11	65334693	65334705	-	13.18	TCACAGGAAGCAG
ERG_HUMAN.H11MO.0.A		chr11	79015025	79015037	+	12.98	GCACAGGAAGTGT
ERG_HUMAN.H11MO.0.A		chr6	146311243	146311255	+	12.80	ATACAGGAAGTGC
ERG_HUMAN.H11MO.0.A		chr1	222889644	222889656	+	12.70	AAACAGGAAATGC
ERG_HUMAN.H11MO.0.A		chr1	228085885	228085897	-	12.52	AGCCAGGAAATGG
ERG_HUMAN.H11MO.0.A		chr2	215535959	215535971	+	12.09	CATGAGGAAGTGG
ERG_HUMAN.H11MO.0.A		chr16	4973097	4973109	-	11.95	AAAGAGGAAAAGG
ERG_HUMAN.H11MO.0.A		chr4	3122469	3122481	+	11.94	GAGCAGGAAATGT
ERG_HUMAN.H11MO.0.A		chr4	51885564	51885576	+	11.54	AAACAGGAGGTGG
ERG_HUMAN.H11MO.0.A		chr1	15697471	15697483	+	11.45	GAAGAGGAAGCAT
ERG_HUMAN.H11MO.0.A		chr8	73483969	73483981	+	11.26	CGTCAGGAAGGGA
ERG_HUMAN.H11MO.0.A		chr3	171771328	171771340	-	11.03	GAACAGGAAGGCT
ERG_HUMAN.H11MO.0.A		chr14	70982403	70982415	+	10.97	AAGCAGGAAACCC
ERG_HUMAN.H11MO.0.A		chr17	69061100	69061112	-	10.95	TAGCAGGAAACAA
ERG_HUMAN.H11MO.0.A		chr10	501155	501167	+	10.93	AGGGAGGAAAGCA
ERG_HUMAN.H11MO.0.A		chr10	13165412	13165424	-	10.77	AAACAGGAAACTA
ERG_HUMAN.H11MO.0.A		chr15	71282287	71282299	+	10.70	TCACAGGAAATGC
ERG_HUMAN.H11MO.0.A		chr1	185096707	185096719	-	10.54	AAAAAGGAAGGAA
ERG_HUMAN.H11MO.0.A		chr7	117405754	117405766	+	10.25	GAAGAGGAAACCC
ERG_HUMAN.H11MO.0.A		chr1	167939194	167939206	+	10.24	ATTCAGGAAGCAG
ERG_HUMAN.H11MO.0.A		chr10	70656737	70656749	+	10.05	AGAGCGGAAGGCA
ERG_HUMAN.H11MO.0.A		chr11	9906071	9906083	-	9.99	AGTCAGGAAGAAA
ERG_HUMAN.H11MO.0.A		chr5	149323748	149323760	-	9.93	AGAGAGGAAACTC
ERG_HUMAN.H11MO.0.A		chr5	14463751	14463763	-	9.92	GGGAAGGAAAAAG
ERG_HUMAN.H11MO.0.A		chr6	34865174	34865186	-	9.78	TAGGAGGAAATGT
ERG_HUMAN.H11MO.0.A		chr1	26102804	26102816	-	9.66	GGGAAGGAAGTTT
ERG_HUMAN.H11MO.0.A		chr11	89453687	89453699	-	9.50	AAGAAGGAAGACA
ERG_HUMAN.H11MO.0.A		chr9	10904208	10904220	-	9.46	TTAGAGGAAATAG
ERG_HUMAN.H11MO.0.A		chr1	185096703	185096715	-	9.35	AGGAAGGAAATCC
ERG_HUMAN.H11MO.0.A		chr2	166852848	166852860	+	9.31	TCAAAGGAAGTCA
ERG_HUMAN.H11MO.0.A		chr4	122828050	122828062	-	9.30	GATGAGGAAACCG
ERG_HUMAN.H11MO.0.A		chr20	2364288	2364300	-	8.68	GGCCAGGATGCAG
ERG_HUMAN.H11MO.0.A		chr8	18957685	18957697	-	8.57	TGAGAGGATGTTG
ERG_HUMAN.H11MO.0.A		chr10	63773197	63773209	+	8.52	ACAAAGGAAACTG
ERG_HUMAN.H11MO.0.A		chr12	51243884	51243896	-	8.49	TCAAAGGAAACAG
ERG_HUMAN.H11MO.0.A		chrX	133776282	133776294	-	8.49	GGCCAGGAGGGGG
#
STAT6_HUMAN.H11MO.0.B		chr3	196779053	196779063	+	12.87	TTCTTTGGAAG
STAT6_HUMAN.H11MO.0.B		chr5	15228576	15228586	+	12.17	TTCACTAGAAA
STAT6_HUMAN.H11MO.0.B		chr11	65334696	65334706	-	11.73	CTCACAGGAAG
STAT6_HUMAN.H11MO.0.B		chr8	76732922	76732932	+	11.57	TTCTAAAGAAG
STAT6_HUMAN.H11MO.0.B		chr2	166852847	166852857	+	11.56	TTCAAAGGAAG
STAT6_HUMAN.H11MO.0.B		chr8	76732921	76732931	-	11.55	TTCTTTAGAAA
STAT6_HUMAN.H11MO.0.B		chr16	4973110	4973120	-	11.11	TTCTCAGAAAA
STAT6_HUMAN.H11MO.0.B		chr16	4973112	4973122	+	10.55	TTCTGAGAAAA
STAT6_HUMAN.H11MO.0.B		chrX	133776295	133776305	+	10.29	TTCCCAAGAAT
STAT6_HUMAN.H11MO.0.B		chr11	58575828	58575838	+	9.91	TGCTGAAGAAG
STAT6_HUMAN.H11MO.0.B		chr3	196779052	196779062	-	9.90	TTCCAAAGAAC
STAT6_HUMAN.H11MO.0.B		chr14	76410695	76410705	+	9.85	TTCCCAGAAAG
STAT6_HUMAN.H11MO.0.B		chr1	79505726	79505736	+	9.84	GTCAGTGGAAA
STAT6_HUMAN.H11MO.0.B		chr10	62153651	62153661	-	9.77	TTTTGAGGAAC
STAT6_HUMAN.H11MO.0.B		chr12	32693110	32693120	+	9.36	TTCTCAGGATG
STAT6_HUMAN.H11MO.0.B		chr13	59480603	59480613	-	9.17	TTCTAAGGAGG
STAT6_HUMAN.H11MO.0.B		chr4	173850434	173850444	-	9.15	TTCCCTGTAAA
STAT6_HUMAN.H11MO.0.B		chr8	99624462	99624472	-	8.98	CTACCAGGAAA
STAT6_HUMAN.H11MO.0.B		chr3	185774083	185774093	-	8.81	TCCTCCAGAAA
STAT6_HUMAN.H11MO.0.B		chr12	57263930	57263940	+	8.78	CTCACCAGAAG
STAT6_HUMAN.H11MO.0.B		chr12	32382308	32382318	+	8.69	TTAAGAAGAAG
STAT6_HUMAN.H11MO.0.B		chrX	108699519	108699529	-	8.67	TTCTGAATAAG
STAT6_HUMAN.H11MO.0.B		chr22	26476156	26476166	+	8.61	TTCACTGTAAA
STAT6_HUMAN.H11MO.0.B		chr5	73629993	73630003	+	8.50	TTCAGAAGAGA
STAT6_HUMAN.H11MO.0.B		chr11	859807	859817	-	8.28	TTCTGAGCAAA
STAT6_HUMAN.H11MO.0.B		chr1	26810208	26810218	+	8.21	TTCCCAATAAG
STAT6_HUMAN.H11MO.0.B		chr8	108835347	108835357	+	8.21	GCCTCAGGAAG
STAT6_HUMAN.H11MO.0.B		chr6	34865177	34865187	-	8.20	TTAGGAGGAAA
STAT6_HUMAN.H11MO.0.B		chr10	24451204	24451214	-	8.14	TCCTATGGAAA
STAT6_HUMAN.H11MO.0.B		chr15	84831761	84831771	+	8.05	TTCTGAGCAAG
STAT6_HUMAN.H11MO.0.B		chr3	147268649	147268659	+	8.03	TTAATTGGAAA
STAT6_HUMAN.H11MO.0.B		chr15	50886106	50886116	+	7.97	GTCCCCAGAAC
STAT6_HUMAN.H11MO.0.B		chr13	59480604	59480614	+	7.93	CTCCTTAGAAA
STAT6_HUMAN.H11MO.0.B		chr1	154453675	154453685	-	7.74	TTCACTGTAAC
STAT6_HUMAN.H11MO.0.B		chr1	112819293	112819303	-	7.61	GTCCCAGGAGG
STAT6_HUMAN.H11MO.0.B		chr3	12370912	12370922	-	7.59	GCCTCTGGAAA
STAT6_HUMAN.H11MO.0.B		chr2	166852846	166852856	-	7.58	TTCCTTTGAAA
STAT6_HUMAN.H11MO.0.B		chr1	87624529	87624539	-	7.57	TTCTGAGGCAT
STAT6_HUMAN.H11MO.0.B		chr12	32382305	32382315	+	7.48	TACTTAAGAAG
STAT6_HUMAN.H11MO.0.B		chr7	141356298	141356308	-	7.43	CACTGTGGAAA
STAT6_HUMAN.H11MO.0.B		chr11	89453695	89453705	+	7.39	TTCTTAAAAAA
STAT6_HUMAN.H11MO.0.B		chr2	241608437	241608447	-	7.38	TTCACCGGGAG
STAT6_HUMAN.H11MO.0.B		chr15	53300551	53300561	-	7.34	TTCAGAATAAA
STAT6_HUMAN.H11MO.0.B		chr11	89453694	89453704	-	7.25	TTTTTAAGAAG
STAT6_HUMAN.H11MO.0.B		chrX	108699520	108699530	+	7.25	TTATTCAGAAG
STAT6_HUMAN.H11MO.0.B		chr2	54033884	54033894	+	7.25	TTTCCCAGAAA
STAT6_HUMAN.H11MO.0.B		chr14	76410694	76410704	+	7.25	TTTCCCAGAAA
STAT6_HUMAN.H11MO.0.B		chr14	50441955	50441965	-	7.18	TTTCAAGGAAG
STAT6_HUMAN.H11MO.0.B		chr3	159872644	159872654	-	7.17	TTCTCAGAAGA
STAT6_HUMAN.H11MO.0.B		chr11	79015024	79015034	+	7.15	GGCACAGGAAG
STAT6_HUMAN.H11MO.0.B		chr9	113580435	113580445	-	7.08	GGCCCTGGAAA
STAT6_HUMAN.H11MO.0.B		chr1	7248049	7248059	-	7.07	TCCGCTGGAAA
STAT6_HUMAN.H11MO.0.B		chr21	16280442	16280452	-	7.00	CTCACAGGCAG
STAT6_HUMAN.H11MO.0.B		chr2	54033885	54033895	+	6.82	TTCCCAGAAAT
STAT6_HUMAN.H11MO.0.B		chr10	102245503	102245513	+	6.62	TTACCAGGCAG
STAT6_HUMAN.H11MO.0.B		chr7	117405753	117405763	+	6.62	TGAAGAGGAAA
STAT6_HUMAN.H11MO.0.B		chr7	98151372	98151382	-	6.61	CTCTGTAGAGA
STAT6_HUMAN.H11MO.0.B		chr20	5140288	5140298	+	6.47	TTGTTTGGAAC
STAT6_HUMAN.H11MO.0.B		chr2	58063779	58063789	-	6.47	ATCTGAGGAAT
STAT6_HUMAN.H11MO.0.B		chr8	108835345	108835355	-	6.46	TCCTGAGGCAA
STAT6_HUMAN.H11MO.0.B		chr2	29118079	29118089	+	6.35	ATCTCAGGAGA
STAT6_HUMAN.H11MO.0.B		chr5	115366245	115366255	-	6.32	CTCTGTGGGAG
STAT6_HUMAN.H11MO.0.B		chr11	17564822	17564832	-	6.29	TTCTCAAAAAT
STAT6_HUMAN.H11MO.0.B		chr2	29118080	29118090	-	6.29	TTCTCCTGAGA
STAT6_HUMAN.H11MO.0.B		chr3	185774082	185774092	+	6.18	TTTTCTGGAGG
STAT6_HUMAN.H11MO.0.B		chr17	5049954	5049964	-	6.17	TCCTCTTGAAG
STAT6_HUMAN.H11MO.0.B		chr17	69061103	69061113	-	6.16	CTAGCAGGAAA
STAT6_HUMAN.H11MO.0.B		chr1	87624530	87624540	+	6.12	TGCCTCAGAAA
STAT6_HUMAN.H11MO.0.B		chr12	26823582	26823592	+	6.01	TTCTGAAGCAT
STAT6_HUMAN.H11MO.0.B		chr12	51243887	51243897	-	5.97	ATCAAAGGAAA
STAT6_HUMAN.H11MO.0.B		chr1	15697464	15697474	-	5.96	CTTCCCGGAAG
STAT6_HUMAN.H11MO.0.B		chr12	26823595	26823605	+	5.95	TTCAGCATAAA
STAT6_HUMAN.H11MO.0.B		chr2	234246134	234246144	+	5.94	TCCTGAGAAAG
STAT6_HUMAN.H11MO.0.B		chr12	26823594	26823604	-	5.91	TTATGCTGAAG
STAT6_HUMAN.H11MO.0.B		chr10	61752216	61752226	+	5.87	CTCACTGAAAG
STAT6_HUMAN.H11MO.0.B		chr10	28368268	28368278	-	5.87	CTCACTGAAAG
STAT6_HUMAN.H11MO.0.B		chrX	133776294	133776304	-	5.83	TTCTTGGGAAG
STAT6_HUMAN.H11MO.0.B		chr6	138537231	138537241	-	5.79	TCCAACGGAAG
STAT6_HUMAN.H11MO.0.B		chr9	10904211	10904221	-	5.78	GTTAGAGGAAA
STAT6_HUMAN.H11MO.0.B		chr19	49672518	49672528	-	5.77	TCCCCAGGCAG
STAT6_HUMAN.H11MO.0.B		chr3	156039330	156039340	-	5.74	GGCTGTAGAAG
STAT6_HUMAN.H11MO.0.B		chr12	32382291	32382301	-	5.68	TATTCTGGAAA
STAT6_HUMAN.H11MO.0.B		chr7	25003111	25003121	-	5.63	TCCTGAGGGAA
STAT6_HUMAN.H11MO.0.B		chr4	122828053	122828063	-	5.57	CGATGAGGAAA
STAT6_HUMAN.H11MO.0.B		chr1	147979469	147979479	+	5.56	CTCTTAGGGAG
STAT6_HUMAN.H11MO.0.B		chr20	34891390	34891400	+	5.49	TTCTGTTGCAA
STAT6_HUMAN.H11MO.0.B		chr11	125355332	125355342	-	5.46	GTCACAGGGAG
STAT6_HUMAN.H11MO.0.B		chr11	58575827	58575837	-	5.40	TTCTTCAGCAC
STAT6_HUMAN.H11MO.0.B		chr12	32382304	32382314	-	5.29	TTCTTAAGTAG
STAT6_HUMAN.H11MO.0.B		chr17	34510873	34510883	+	5.26	TTAACAGGGAG
STAT6_HUMAN.H11MO.0.B		chr3	65736438	65736448	-	5.25	TTCACATGAGC
STAT6_HUMAN.H11MO.0.B		chr1	77762197	77762207	-	5.23	TACTCCAGAAT
STAT6_HUMAN.H11MO.0.B		chr16	4973111	4973121	-	5.07	TTTCTCAGAAA
STAT6_HUMAN.H11MO.0.B		chr12	32382290	32382300	+	5.00	TTTTCCAGAAT
STAT6_HUMAN.H11MO.0.B		chr11	16184715	16184725	+	4.97	CCCTCAGGAGG
STAT6_HUMAN.H11MO.0.B		chr1	7248051	7248061	+	4.97	TCCAGCGGAAT
STAT6_HUMAN.H11MO.0.B		chr4	157977301	157977311	-	4.94	CTTAGAAGAAA
STAT6_HUMAN.H11MO.0.B		chr4	3122468	3122478	+	4.90	TGAGCAGGAAA
STAT6_HUMAN.H11MO.0.B		chr18	34593217	34593227	+	4.89	GTCAGAGGGAG
STAT6_HUMAN.H11MO.0.B		chr12	79454479	79454489	+	4.85	TTCTGAGTCAC
STAT6_HUMAN.H11MO.0.B		chr1	184329353	184329363	+	4.84	AGCCGAGGAAA
STAT6_HUMAN.H11MO.0.B		chr16	4973108	4973118	-	4.83	CTCAGAAAAAA
STAT6_HUMAN.H11MO.0.B		chr12	32382301	32382311	-	4.81	TTAAGTAGAAT
STAT6_HUMAN.H11MO.0.B		chr1	72050818	72050828	+	4.80	TACTCTGGGAG
STAT6_HUMAN.H11MO.0.B		chr20	29881299	29881309	+	4.78	TGGTCTGGAAC
STAT6_HUMAN.H11MO.0.B		chr3	141421764	141421774	-	4.76	CTTAGTGGAAC
STAT6_HUMAN.H11MO.0.B		chr8	66481374	66481384	+	4.76	CTGTAAGGAAG
STAT6_HUMAN.H11MO.0.B		chr4	86223697	86223707	+	4.72	CTAATAAGAAA
STAT6_HUMAN.H11MO.0.B		chr20	25238060	25238070	+	4.72	TTCTGAATAGG
STAT6_HUMAN.H11MO.0.B		chr1	228085888	228085898	-	4.66	TAGCCAGGAAA
STAT6_HUMAN.H11MO.0.B		chr2	9211908	9211918	+	4.64	GTTTTTGGAAG
STAT6_HUMAN.H11MO.0.B		chr12	55681585	55681595	-	4.62	TCCTCCAGAGG
STAT6_HUMAN.H11MO.0.B		chr22	46797633	46797643	-	4.62	TCCTCCAGAGG
STAT6_HUMAN.H11MO.0.B		chr10	14826571	14826581	+	4.61	CCACCAGGAAA
STAT6_HUMAN.H11MO.0.B		chr10	28368281	28368291	+	4.61	GAATCAGGAAA
STAT6_HUMAN.H11MO.0.B		chr5	73629992	73630002	-	4.58	CTCTTCTGAAC
STAT6_HUMAN.H11MO.0.B		chr8	130796943	130796953	-	4.58	TGCAGAGGGAA
STAT6_HUMAN.H11MO.0.B		chr13	59480605	59480615	+	4.57	TCCTTAGAAAA
STAT6_HUMAN.H11MO.0.B		chr7	136086863	136086873	-	4.56	AGCCCTGGAAA
STAT6_HUMAN.H11MO.0.B		chr15	53300552	53300562	+	4.54	TTATTCTGAAA
STAT6_HUMAN.H11MO.0.B		chr2	23404011	23404021	-	4.52	TGCCAAGGAGA
STAT6_HUMAN.H11MO.0.B		chr2	23404012	23404022	+	4.51	CTCCTTGGCAG
STAT6_HUMAN.H11MO.0.B		chr8	92042806	92042816	+	4.51	CACAAAGGAAA
STAT6_HUMAN.H11MO.0.B		chr10	127910092	127910102	-	4.51	TGCTTTGGCAA
STAT6_HUMAN.H11MO.0.B		chr10	62972274	62972284	+	4.47	CTATGAGGCAG
STAT6_HUMAN.H11MO.0.B		chr10	122183378	122183388	+	4.47	TGCCCAGGATG
STAT6_HUMAN.H11MO.0.B		chr3	100289449	100289459	-	4.46	TTCAGAAGCAT
STAT6_HUMAN.H11MO.0.B		chr7	127667107	127667117	+	4.41	TTCTCATGAGT
STAT6_HUMAN.H11MO.0.B		chr6	136927497	136927507	-	4.41	ATCTCAGAAAC
STAT6_HUMAN.H11MO.0.B		chr2	31170241	31170251	+	4.37	GTAGCTGGAAG
STAT6_HUMAN.H11MO.0.B		chr14	37195460	37195470	+	4.32	CTCACTAAAAG
STAT6_HUMAN.H11MO.0.B		chr4	152706130	152706140	+	4.31	CTGCCAAGAAC
STAT6_HUMAN.H11MO.0.B		chr11	27862161	27862171	+	4.31	TACAGAGAAAA
STAT6_HUMAN.H11MO.0.B		chr6	89978259	89978269	-	4.27	CGCAGAGGAAT
STAT6_HUMAN.H11MO.0.B		chr5	116032156	116032166	-	4.20	AACTGTGGAAA
STAT6_HUMAN.H11MO.0.B		chr14	37195443	37195453	-	4.18	ATCTGAGGGAA
STAT6_HUMAN.H11MO.0.B		chr9	122281951	122281961	+	4.17	TTCTGAAAAGC
STAT6_HUMAN.H11MO.0.B		chr8	140957848	140957858	-	4.17	TACTCAGCAAA
STAT6_HUMAN.H11MO.0.B		chr3	159872646	159872656	+	4.17	TTCTGAGAACA
STAT6_HUMAN.H11MO.0.B		chr15	59688069	59688079	+	4.15	GTTTGCAGAAG
STAT6_HUMAN.H11MO.0.B		chr10	125144460	125144470	-	4.15	GTTTGCAGAAG
STAT6_HUMAN.H11MO.0.B		chr11	118186947	118186957	-	4.14	TGGAGAGGAAG
STAT6_HUMAN.H11MO.0.B		chr12	55681584	55681594	+	4.12	CCCTCTGGAGG
STAT6_HUMAN.H11MO.0.B		chr22	46797632	46797642	+	4.12	CCCTCTGGAGG
STAT6_HUMAN.H11MO.0.B		chr2	215535958	215535968	+	4.12	GCATGAGGAAG
STAT6_HUMAN.H11MO.0.B		chr8	38262930	38262940	+	4.12	GTCATAGGCAG
STAT6_HUMAN.H11MO.0.B		chr20	34891389	34891399	-	4.11	TGCAACAGAAC
STAT6_HUMAN.H11MO.0.B		chr10	32364715	32364725	-	4.09	CTCAAAGTAAA
STAT6_HUMAN.H11MO.0.B		chr3	12370911	12370921	+	4.08	TTTTCCAGAGG
STAT6_HUMAN.H11MO.0.B		chr6	46144499	46144509	+	4.03	TCCTGAAGCAC
STAT6_HUMAN.H11MO.0.B		chr1	223354335	223354345	-	4.01	TTTTTTGGAGG
STAT6_HUMAN.H11MO.0.B		chr20	25238059	25238069	-	4.01	CTATTCAGAAC
STAT6_HUMAN.H11MO.0.B		chr11	859808	859818	+	3.98	TTGCTCAGAAG
STAT6_HUMAN.H11MO.0.B		chr5	87150847	87150857	+	3.94	TTCTGAATCAG
STAT6_HUMAN.H11MO.0.B		chr11	57030021	57030031	-	3.92	ATCTGTGGCAG
STAT6_HUMAN.H11MO.0.B		chr4	82793340	82793350	+	3.92	GTCAGCTGAAC
STAT6_HUMAN.H11MO.0.B		chr7	36115713	36115723	+	3.91	TCATAAAGAAA
STAT6_HUMAN.H11MO.0.B		chr10	6244855	6244865	+	3.91	TTGTGCTGAAA
STAT6_HUMAN.H11MO.0.B		chr6	41092629	41092639	+	3.88	GGCAGCAGAAA
STAT6_HUMAN.H11MO.0.B		chr12	26823581	26823591	-	3.87	TGCTTCAGAAT
STAT6_HUMAN.H11MO.0.B		chr14	50441956	50441966	+	3.80	TTCCTTGAAAT
STAT6_HUMAN.H11MO.0.B		chr7	88884331	88884341	+	3.78	TTAAAATGAAA
STAT6_HUMAN.H11MO.0.B		chr10	77873694	77873704	-	3.78	CGAAGAGGAAG
STAT6_HUMAN.H11MO.0.B		chr8	30363798	30363808	+	3.76	CAAACAGGAAA
STAT6_HUMAN.H11MO.0.B		chr5	105041723	105041733	-	3.75	TCCTCTAGCAC
STAT6_HUMAN.H11MO.0.B		chrX	135760458	135760468	+	3.74	TGCTGTAGGAA
STAT6_HUMAN.H11MO.0.B		chr11	15081134	15081144	-	3.72	CACTTCAGAAA
STAT6_HUMAN.H11MO.0.B		chr18	133483	133493	-	3.71	TTTTCTATAAA
STAT6_HUMAN.H11MO.0.B		chr10	97320511	97320521	-	3.70	CGCTCTGTAAA
STAT6_HUMAN.H11MO.0.B		chr1	167939193	167939203	+	3.69	CATTCAGGAAG
STAT6_HUMAN.H11MO.0.B		chr21	14346341	14346351	+	3.66	CACAATGGAAA
STAT6_HUMAN.H11MO.0.B		chr3	171771331	171771341	-	3.63	GGAACAGGAAG
STAT6_HUMAN.H11MO.0.B		chr7	98151373	98151383	+	3.62	CTCTACAGAGG
STAT6_HUMAN.H11MO.0.B		chr5	87150846	87150856	-	3.62	TGATTCAGAAA
STAT6_HUMAN.H11MO.0.B		chr13	91134404	91134414	+	3.57	GGCACCAGAAC
STAT6_HUMAN.H11MO.0.B		chr4	3122455	3122465	+	3.55	TTTGCCAGAAC
STAT6_HUMAN.H11MO.0.B		chr20	5140287	5140297	-	3.50	TTCCAAACAAA
STAT6_HUMAN.H11MO.0.B		chr10	501150	501160	-	3.50	CTCCCTGCAAC
STAT6_HUMAN.H11MO.0.B		chr7	22728646	22728656	-	3.50	GTCCCTAAAAC
STAT6_HUMAN.H11MO.0.B		chr10	24451205	24451215	+	3.50	TTCCATAGGAC
STAT6_HUMAN.H11MO.0.B		chr2	234246133	234246143	+	3.49	TTCCTGAGAAA
STAT6_HUMAN.H11MO.0.B		chr1	154453677	154453687	+	3.46	TACAGTGAAAA
STAT6_HUMAN.H11MO.0.B		chr16	73199383	73199393	+	3.43	GGCCCATGAAA
STAT6_HUMAN.H11MO.0.B		chr3	16496808	16496818	-	3.42	TTTCCAGGATG
STAT6_HUMAN.H11MO.0.B		chr5	106691889	106691899	-	3.41	TTCTTAGCAAT
STAT6_HUMAN.H11MO.0.B		chr6	138537232	138537242	+	3.40	TTCCGTTGGAG
STAT6_HUMAN.H11MO.0.B		chr11	89453691	89453701	-	3.37	TTAAGAAGGAA
STAT6_HUMAN.H11MO.0.B		chr1	185096710	185096720	-	3.36	TAAAAAGGAAG
STAT6_HUMAN.H11MO.0.B		chr15	84831760	84831770	-	3.34	TTGCTCAGAAC
STAT6_HUMAN.H11MO.0.B		chr9	113604296	113604306	+	3.34	TTCTGTTGTAA
STAT6_HUMAN.H11MO.0.B		chr10	123957292	123957302	-	3.34	TTTTAAGTAAA
STAT6_HUMAN.H11MO.0.B		chr11	64763243	64763253	-	3.33	TGAAATGGAAG
STAT6_HUMAN.H11MO.0.B		chr4	161448634	161448644	-	3.30	CGCTCCGGCAG
STAT6_HUMAN.H11MO.0.B		chr4	138035087	138035097	+	3.30	TTCTGAATCAC
STAT6_HUMAN.H11MO.0.B		chr9	113604295	113604305	-	3.29	TACAACAGAAC
STAT6_HUMAN.H11MO.0.B		chr4	184728967	184728977	-	3.27	GTCTCAAGCAT
STAT6_HUMAN.H11MO.0.B		chr9	113580451	113580461	+	3.25	CTGTGAGGAGA
STAT6_HUMAN.H11MO.0.B		chr4	157977287	157977297	+	3.24	AGCCTAGGAAA
STAT6_HUMAN.H11MO.0.B		chr7	112104280	112104290	+	3.23	TGTTCTGGAAT
STAT6_HUMAN.H11MO.0.B		chr10	24451190	24451200	+	3.23	CTCATAAAAAA
STAT6_HUMAN.H11MO.0.B		chr2	58063780	58063790	+	3.21	TTCCTCAGATG
STAT6_HUMAN.H11MO.0.B		chr12	3068213	3068223	-	3.21	TGATGAGGCAG
STAT6_HUMAN.H11MO.0.B		chr11	68164592	68164602	+	3.19	TTCAGAGAGAG
STAT6_HUMAN.H11MO.0.B		chr11	80580497	80580507	-	3.19	TTCTCTGGGTA
STAT6_HUMAN.H11MO.0.B		chr11	15081135	15081145	+	3.18	TTCTGAAGTGA
STAT6_HUMAN.H11MO.0.B		chr1	223354336	223354346	+	3.16	CTCCAAAAAAA
STAT6_HUMAN.H11MO.0.B		chr8	121699070	121699080	+	3.15	GGCTCAGGGAG
STAT6_HUMAN.H11MO.0.B		chr19	3509814	3509824	+	3.14	TGATGTGGAGG
STAT6_HUMAN.H11MO.0.B		chr6	132963167	132963177	-	3.13	TCCTTTGGCAC
STAT6_HUMAN.H11MO.0.B		chr1	7248050	7248060	-	3.09	TTCCGCTGGAA
STAT6_HUMAN.H11MO.0.B		chr2	132909588	132909598	-	3.08	CAGTCAGGAAA
STAT6_HUMAN.H11MO.0.B		chr3	159872642	159872652	-	3.08	CTCAGAAGATG
STAT6_HUMAN.H11MO.0.B		chr1	15697470	15697480	+	3.07	GGAAGAGGAAG
STAT6_HUMAN.H11MO.0.B		chr14	68734838	68734848	-	3.07	GACTGATGAAA
STAT6_HUMAN.H11MO.0.B		chr10	13165415	13165425	-	3.05	GAAACAGGAAA
STAT6_HUMAN.H11MO.0.B		chr1	222889643	222889653	+	3.05	GAAACAGGAAA
STAT6_HUMAN.H11MO.0.B		chr10	53066886	53066896	+	3.03	CAATGTGGAAC
STAT6_HUMAN.H11MO.0.B		chr2	205889280	205889290	+	3.01	GTAACAGGCAA
STAT6_HUMAN.H11MO.0.B		chr8	85463334	85463344	+	3.01	TGCAGCAGAGG
STAT6_HUMAN.H11MO.0.B		chr21	41458299	41458309	-	3.00	TTCCCAGCAGC
STAT6_HUMAN.H11MO.0.B		chr7	127667108	127667118	-	3.00	TACTCATGAGA
STAT6_HUMAN.H11MO.0.B		chr15	92832538	92832548	-	2.98	ATTACTGGAAA
STAT6_HUMAN.H11MO.0.B		chr3	10250587	10250597	-	2.96	CACAAAAGAAA
STAT6_HUMAN.H11MO.0.B		chr4	138035097	138035107	-	2.93	TACAAAGGAGG
STAT6_HUMAN.H11MO.0.B		chr1	17736049	17736059	+	2.93	CTCTCTTAAAG
STAT6_HUMAN.H11MO.0.B		chr20	25238043	25238053	-	2.92	CAAACTGGAAA
STAT6_HUMAN.H11MO.0.B		chr1	185096693	185096703	+	2.91	GTATGTGGCAG
STAT6_HUMAN.H11MO.0.B		chr3	40043464	40043474	+	2.90	TGACCAGGAGC
STAT6_HUMAN.H11MO.0.B		chr17	45000399	45000409	+	2.84	CCCAGAGGAGG
STAT6_HUMAN.H11MO.0.B		chr2	102334646	102334656	+	2.84	CTCACTGAAAT
STAT6_HUMAN.H11MO.0.B		chr7	130369526	130369536	+	2.81	GAAACAGGAAG
STAT6_HUMAN.H11MO.0.B		chr2	222919990	222920000	+	2.74	TTCAGAGGCTA
STAT6_HUMAN.H11MO.0.B		chr3	147268648	147268658	-	2.73	TTCCAATTAAA
STAT6_HUMAN.H11MO.0.B		chr9	131215060	131215070	-	2.72	CACAAAAGAAG
STAT6_HUMAN.H11MO.0.B		chr12	32382307	32382317	-	2.72	TTCTTCTTAAG
STAT6_HUMAN.H11MO.0.B		chr7	112104281	112104291	-	2.71	TATTCCAGAAC
STAT6_HUMAN.H11MO.0.B		chr10	3548868	3548878	+	2.70	GCCACAGGAGG
STAT6_HUMAN.H11MO.0.B		chr7	129959031	129959041	+	2.69	TTTGGTGGAAT
STAT6_HUMAN.H11MO.0.B		chr1	47147269	47147279	-	2.66	TTCTCTAGTGG
STAT6_HUMAN.H11MO.0.B		chr2	54033883	54033893	-	2.66	TTCTGGGAAAA
STAT6_HUMAN.H11MO.0.B		chr7	117405750	117405760	+	2.64	GGCTGAAGAGG
STAT6_HUMAN.H11MO.0.B		chr12	27786031	27786041	+	2.64	TTCACAAGGGC
STAT6_HUMAN.H11MO.0.B		chr13	86934672	86934682	+	2.63	TATTTTGGAAC
STAT6_HUMAN.H11MO.0.B		chr1	81327867	81327877	+	2.63	TACCGTGGACA
STAT6_HUMAN.H11MO.0.B		chr6	38117435	38117445	+	2.60	CACAGTGGAAT
STAT6_HUMAN.H11MO.0.B		chr12	79454478	79454488	-	2.60	TGACTCAGAAA
STAT6_HUMAN.H11MO.0.B		chr22	31584455	31584465	+	2.59	CTCCCTACAAG
STAT6_HUMAN.H11MO.0.B		chr17	61159654	61159664	-	2.58	GCCTCTGAAAA
STAT6_HUMAN.H11MO.0.B		chr1	87624531	87624541	+	2.55	GCCTCAGAAAC
STAT6_HUMAN.H11MO.0.B		chr1	26810207	26810217	-	2.55	TTATTGGGAAA
STAT6_HUMAN.H11MO.0.B		chr5	73629989	73629999	-	2.55	TTCTGAACAGG
STAT6_HUMAN.H11MO.0.B		chr2	215535956	215535966	-	2.53	TCCTCATGCAA
STAT6_HUMAN.H11MO.0.B		chr10	119970412	119970422	+	2.53	CCCAGATGAAA
STAT6_HUMAN.H11MO.0.B		chr10	92413726	92413736	-	2.53	CGCTGAAAAAA
STAT6_HUMAN.H11MO.0.B		chr7	130369519	130369529	+	2.50	ACCCCTAGAAA
STAT6_HUMAN.H11MO.0.B		chr7	98151371	98151381	+	2.50	TTCTCTACAGA
STAT6_HUMAN.H11MO.0.B		chr13	28401402	28401412	+	2.49	CTATCAGCAAG
STAT6_HUMAN.H11MO.0.B		chr11	102079810	102079820	+	2.48	GTAACAGAAAG
STAT6_HUMAN.H11MO.0.B		chr13	69567298	69567308	-	2.48	CACTGAGGGAG
STAT6_HUMAN.H11MO.0.B		chr3	179324434	179324444	-	2.46	ATCACAAGCAA
STAT6_HUMAN.H11MO.0.B		chr15	78439092	78439102	+	2.46	CCCCCTAGAAT
STAT6_HUMAN.H11MO.0.B		chr14	92719533	92719543	-	2.46	TTCTGAGTCAT
STAT6_HUMAN.H11MO.0.B		chr15	36130715	36130725	-	2.45	TTGCCCAGAGA
STAT6_HUMAN.H11MO.0.B		chr8	73483968	73483978	+	2.44	GCGTCAGGAAG
STAT6_HUMAN.H11MO.0.B		chr17	61159652	61159662	-	2.44	CTCTGAAAAGA
STAT6_HUMAN.H11MO.0.B		chr10	60811040	60811050	-	2.44	ATCCCTGTAAC
STAT6_HUMAN.H11MO.0.B		chr2	132909592	132909602	-	2.43	CTCCCAGTCAG
STAT6_HUMAN.H11MO.0.B		chr14	76410693	76410703	-	2.43	TTCTGGGAAAG
STAT6_HUMAN.H11MO.0.B		chr6	79949319	79949329	+	2.43	TTCACTAGGGG
STAT6_HUMAN.H11MO.0.B		chr11	859809	859819	+	2.42	TGCTCAGAAGC
STAT6_HUMAN.H11MO.0.B		chr19	12965090	12965100	+	2.42	CTCACAGGCGC
STAT6_HUMAN.H11MO.0.B		chr1	72050802	72050812	-	2.41	TCCAGTAGAGC
STAT6_HUMAN.H11MO.0.B		chr5	73629990	73630000	+	2.41	CTGTTCAGAAG
STAT6_HUMAN.H11MO.0.B		chr14	89936839	89936849	-	2.40	GTAGTAGGAAC
STAT6_HUMAN.H11MO.0.B		chr15	64602636	64602646	-	2.37	GCCTGAAGAGA
STAT6_HUMAN.H11MO.0.B		chr15	52653110	52653120	+	2.37	CATACAGGAAA
STAT6_HUMAN.H11MO.0.B		chr9	100063328	100063338	+	2.36	CTCCCTGTAGG
STAT6_HUMAN.H11MO.0.B		chr5	106691890	106691900	+	2.35	TTGCTAAGAAT
STAT6_HUMAN.H11MO.0.B		chr6	36176877	36176887	-	2.35	GGCCCTGGCAA
STAT6_HUMAN.H11MO.0.B		chr11	23021473	23021483	-	2.31	GTGACCAGAAG
STAT6_HUMAN.H11MO.0.B		chr7	30358236	30358246	+	2.31	ACCTATGGAAA
STAT6_HUMAN.H11MO.0.B		chr10	97320509	97320519	-	2.27	CTCTGTAAAAT
STAT6_HUMAN.H11MO.0.B		chr11	9906071	9906081	-	2.27	TCAGGAAGAAA
STAT6_HUMAN.H11MO.0.B		chr10	14972085	14972095	+	2.25	GTCACTGCAAC
STAT6_HUMAN.H11MO.0.B		chr12	94619153	94619163	+	2.25	CACACTGGAGG
STAT6_HUMAN.H11MO.0.B		chr11	125355346	125355356	-	2.25	GAAAGAGGAAG
STAT6_HUMAN.H11MO.0.B		chr12	124422783	124422793	-	2.25	TTCAAAGGCGC
STAT6_HUMAN.H11MO.0.B		chr10	29445633	29445643	-	2.25	GTAGGTAGAAG
STAT6_HUMAN.H11MO.0.B		chr12	79454477	79454487	-	2.24	GACTCAGAAAC
STAT6_HUMAN.H11MO.0.B		chr2	69125945	69125955	-	2.23	GTTTCTAGAAT
STAT6_HUMAN.H11MO.0.B		chr12	41253958	41253968	-	2.21	TGGCCAGGAAT
STAT6_HUMAN.H11MO.0.B		chrX	24231266	24231276	-	2.21	TACGGAGGAGC
STAT6_HUMAN.H11MO.0.B		chr11	103185454	103185464	-	2.21	TATTAAAGAAA
STAT6_HUMAN.H11MO.0.B		chr4	51885563	51885573	+	2.18	TAAACAGGAGG
STAT6_HUMAN.H11MO.0.B		chr1	147979468	147979478	-	2.18	TCCCTAAGAGC
STAT6_HUMAN.H11MO.0.B		chr12	26823591	26823601	-	2.15	TGCTGAAGCAT
STAT6_HUMAN.H11MO.0.B		chr12	107208852	107208862	+	2.15	GTACTAGGAGA
STAT6_HUMAN.H11MO.0.B		chr6	146311242	146311252	+	2.14	CATACAGGAAG
STAT6_HUMAN.H11MO.0.B		chrX	30626952	30626962	-	2.13	ATTTTTGGAAG
STAT6_HUMAN.H11MO.0.B		chr12	32382302	32382312	+	2.12	TTCTACTTAAG
STAT6_HUMAN.H11MO.0.B		chr1	185314647	185314657	-	2.10	TCCTCTAGACC
STAT6_HUMAN.H11MO.0.B		chr11	23021479	23021489	+	2.09	GTCACTAGATG
STAT6_HUMAN.H11MO.0.B		chr6	79737460	79737470	+	2.07	TTCAGAAGGGC
STAT6_HUMAN.H11MO.0.B		chr1	44731082	44731092	+	2.03	TTTGCTTGAAA
STAT6_HUMAN.H11MO.0.B		chr15	39897143	39897153	+	1.99	TCAGCTAGAAA
STAT6_HUMAN.H11MO.0.B		chr2	144521234	144521244	+	1.99	TTCTGTCGTAA
STAT6_HUMAN.H11MO.0.B		chr10	54930740	54930750	-	1.98	GACCTCAGAAA
STAT6_HUMAN.H11MO.0.B		chr3	98868392	98868402	-	1.98	CTCTCAGAATA
STAT6_HUMAN.H11MO.0.B		chr9	4866739	4866749	-	1.97	GCTACAGGAAA
STAT6_HUMAN.H11MO.0.B		chr5	127942393	127942403	-	1.97	TGTACCAGAAC
STAT6_HUMAN.H11MO.0.B		chr8	66481377	66481387	+	1.96	TAAGGAAGAAA
STAT6_HUMAN.H11MO.0.B		chr12	44931174	44931184	+	1.96	ATAATTGGAAG
STAT6_HUMAN.H11MO.0.B		chr10	127910093	127910103	+	1.95	TGCCAAAGCAG
STAT6_HUMAN.H11MO.0.B		chrX	49289510	49289520	+	1.94	ATCACAAAAAG
STAT6_HUMAN.H11MO.0.B		chr1	201266010	201266020	-	1.93	TGCCCAAGTAC
STAT6_HUMAN.H11MO.0.B		chr17	5049956	5049966	+	1.93	TCAAGAGGAGG
STAT6_HUMAN.H11MO.0.B		chr14	100030532	100030542	+	1.92	TTCTCCAGCTA
STAT6_HUMAN.H11MO.0.B		chr1	63714283	63714293	+	1.92	GTTTCAGTAAC
STAT6_HUMAN.H11MO.0.B		chr20	14334491	14334501	-	1.90	TACAGTAAAAA
STAT6_HUMAN.H11MO.0.B		chr4	186029501	186029511	+	1.90	TGGTTAAGAAC
STAT6_HUMAN.H11MO.0.B		chr4	12947178	12947188	+	1.90	GCATTTGGAAA
STAT6_HUMAN.H11MO.0.B		chr5	113337054	113337064	+	1.90	GTCAATAGAGG
STAT6_HUMAN.H11MO.0.B		chr2	8761754	8761764	-	1.88	TCCACAAGATG
STAT6_HUMAN.H11MO.0.B		chr16	48276316	48276326	+	1.86	TCATGTGGCAG
STAT6_HUMAN.H11MO.0.B		chr3	190701199	190701209	+	1.85	GCCACTGGAGG
STAT6_HUMAN.H11MO.0.B		chr17	32350937	32350947	-	1.84	GTAACAGAAAC
STAT6_HUMAN.H11MO.0.B		chr11	120780339	120780349	+	1.84	GCCCCTGGCAA
STAT6_HUMAN.H11MO.0.B		chr12	86440957	86440967	+	1.84	ATCATAGGCAA
STAT6_HUMAN.H11MO.0.B		chr6	89978267	89978277	+	1.83	GCGTCTGGAAA
STAT6_HUMAN.H11MO.0.B		chr1	109342719	109342729	+	1.81	TGGGCTGGAAA
STAT6_HUMAN.H11MO.0.B		chr3	61726020	61726030	+	1.79	TTAGTTGGAGA
STAT6_HUMAN.H11MO.0.B		chr10	112859449	112859459	+	1.79	GTCTGTTTAAA
STAT6_HUMAN.H11MO.0.B		chr7	138031718	138031728	+	1.79	TTCAGAATGAA
STAT6_HUMAN.H11MO.0.B		chr10	98577768	98577778	+	1.78	CTCCCCTGAGC
STAT6_HUMAN.H11MO.0.B		chr4	136386518	136386528	-	1.78	TTTTAAATAAA
STAT6_HUMAN.H11MO.0.B		chr11	126181458	126181468	+	1.78	CTAAGTGAAAG
STAT6_HUMAN.H11MO.0.B		chr15	53300555	53300565	+	1.78	TTCTGAAAAGT
STAT6_HUMAN.H11MO.0.B		chr8	42155766	42155776	-	1.76	TGACACAGAAG
#
MYF6_HUMAN.H11MO.0.C		chr3	139173855	139173861	-	13.01	CAGCTGC
MYF6_HUMAN.H11MO.0.C		chr9	84404259	84404265	-	13.01	CAGCTGC
MYF6_HUMAN.H11MO.0.C		chr9	84404260	84404266	+	13.01	CAGCTGC
MYF6_HUMAN.H11MO.0.C		chr11	102079799	102079805	-	13.01	CAGCTGC
MYF6_HUMAN.H11MO.0.C		chr13	59480589	59480595	-	13.01	CAGCTGC
MYF6_HUMAN.H11MO.0.C		chr13	59480590	59480596	+	13.01	CAGCTGC
MYF6_HUMAN.H11MO.0.C		chr19	1597134	1597140	-	13.01	CAGCTGC
MYF6_HUMAN.H11MO.0.C		chr20	48933496	48933502	+	12.63	CACCTGC
MYF6_HUMAN.H11MO.0.C		chr5	41636794	41636800	-	12.63	CACCTGC
MYF6_HUMAN.H11MO.0.C		chr17	59769968	59769974	+	12.63	CACCTGC
MYF6_HUMAN.H11MO.0.C		chr6	2688581	2688587	-	10.76	CAGCTGT
MYF6_HUMAN.H11MO.0.C		chr6	153000404	153000410	-	10.76	CAGCTGT
MYF6_HUMAN.H11MO.0.C		chr6	153000405	153000411	+	10.76	CAGCTGT
MYF6_HUMAN.H11MO.0.C		chr8	92758502	92758508	-	8.47	CAGCTGG
MYF6_HUMAN.H11MO.0.C		chr6	2688582	2688588	+	8.47	CAGCTGG
MYF6_HUMAN.H11MO.0.C		chr1	112819304	112819310	-	8.47	CAGCTGG
MYF6_HUMAN.H11MO.0.C		chr1	112819305	112819311	+	8.47	CAGCTGG
MYF6_HUMAN.H11MO.0.C		chr12	76821100	76821106	+	8.47	CAGCTGG
MYF6_HUMAN.H11MO.0.C		chr5	87150855	87150861	+	8.47	CAGCTGG
MYF6_HUMAN.H11MO.0.C		chr6	13303887	13303893	+	8.47	CAGCTGG
MYF6_HUMAN.H11MO.0.C		chr4	82793329	82793335	-	8.47	CAGCTGG
MYF6_HUMAN.H11MO.0.C		chr3	122264920	122264926	-	8.47	CAGCTGG
MYF6_HUMAN.H11MO.0.C		chr3	122264921	122264927	+	8.47	CAGCTGG
MYF6_HUMAN.H11MO.0.C		chr3	139173856	139173862	+	8.32	CAGCTGA
MYF6_HUMAN.H11MO.0.C		chr8	92758503	92758509	+	8.32	CAGCTGA
MYF6_HUMAN.H11MO.0.C		chr11	102079800	102079806	+	8.32	CAGCTGA
MYF6_HUMAN.H11MO.0.C		chr12	76821099	76821105	-	8.32	CAGCTGA
MYF6_HUMAN.H11MO.0.C		chr5	87150854	87150860	-	8.32	CAGCTGA
MYF6_HUMAN.H11MO.0.C		chr6	13303886	13303892	-	8.32	CAGCTGA
MYF6_HUMAN.H11MO.0.C		chr4	82793330	82793336	+	8.32	CAGCTGA
MYF6_HUMAN.H11MO.0.C		chr4	82793341	82793347	-	8.32	CAGCTGA
MYF6_HUMAN.H11MO.0.C		chr4	82793342	82793348	+	8.32	CAGCTGA
MYF6_HUMAN.H11MO.0.C		chr2	174158182	174158188	-	8.09	CACCTGG
MYF6_HUMAN.H11MO.0.C		chr7	156746105	156746111	-	7.94	CACCTGA
MYF6_HUMAN.H11MO.0.C		chr10	17057002	17057008	+	2.30	CAACTGC
MYF6_HUMAN.H11MO.0.C		chr20	8427885	8427891	-	2.30	CAACTGC
MYF6_HUMAN.H11MO.0.C		chr2	147989966	147989972	-	2.30	CATCTGC
MYF6_HUMAN.H11MO.0.C		chr6	132963150	132963156	-	2.30	CATCTGC
MYF6_HUMAN.H11MO.0.C		chr1	119611766	119611772	+	1.63	CCGCTGC
MYF6_HUMAN.H11MO.0.C		chr15	50886098	50886104	+	1.63	CTGCTGC
MYF6_HUMAN.H11MO.0.C		chr4	113394900	113394906	-	1.63	CTGCTGC
MYF6_HUMAN.H11MO.0.C		chr3	38493218	38493224	+	1.63	CGGCTGC
MYF6_HUMAN.H11MO.0.C		chr4	174154647	174154653	-	1.63	CTGCTGC
MYF6_HUMAN.H11MO.0.C		chr19	49672514	49672520	-	1.63	CAGCCGC
MYF6_HUMAN.H11MO.0.C		chr19	49672515	49672521	+	1.63	CGGCTGC
MYF6_HUMAN.H11MO.0.C		chr3	129413922	129413928	+	1.63	CTGCTGC
MYF6_HUMAN.H11MO.0.C		chr7	22441261	22441267	+	1.63	CAGCAGC
MYF6_HUMAN.H11MO.0.C		chr6	73290676	73290682	-	1.63	CAGCAGC
MYF6_HUMAN.H11MO.0.C		chr6	73290677	73290683	+	1.63	CTGCTGC
MYF6_HUMAN.H11MO.0.C		chr6	73290679	73290685	-	1.63	CAGCAGC
MYF6_HUMAN.H11MO.0.C		chr6	73290680	73290686	+	1.63	CTGCTGC
MYF6_HUMAN.H11MO.0.C		chr6	73290682	73290688	-	1.63	CAGCAGC
MYF6_HUMAN.H11MO.0.C		chr1	26102793	26102799	-	1.63	CAGCAGC
MYF6_HUMAN.H11MO.0.C		chr19	12965107	12965113	-	1.63	CAGCGGC
MYF6_HUMAN.H11MO.0.C		chr6	70399210	70399216	-	1.63	CCGCTGC
MYF6_HUMAN.H11MO.0.C		chr6	70399211	70399217	+	1.63	CAGCGGC
MYF6_HUMAN.H11MO.0.C		chr15	65385012	65385018	-	1.63	CTGCTGC
MYF6_HUMAN.H11MO.0.C		chr6	41092630	41092636	-	1.63	CTGCTGC
MYF6_HUMAN.H11MO.0.C		chr4	118744092	118744098	-	1.63	CGGCTGC
MYF6_HUMAN.H11MO.0.C		chr21	41458299	41458305	-	1.63	CAGCAGC
MYF6_HUMAN.H11MO.0.C		chr8	85463335	85463341	-	1.63	CTGCTGC
MYF6_HUMAN.H11MO.0.C		chr7	23430505	23430511	+	1.63	CGGCTGC
MYF6_HUMAN.H11MO.0.C		chr12	51243872	51243878	-	1.63	CAGCAGC
MYF6_HUMAN.H11MO.0.C		chr12	51243873	51243879	+	1.63	CTGCTGC
MYF6_HUMAN.H11MO.0.C		chr12	51243875	51243881	-	1.63	CAGCAGC
MYF6_HUMAN.H11MO.0.C		chr12	51243876	51243882	+	1.63	CTGCTGC
MYF6_HUMAN.H11MO.0.C		chr1	154810202	154810208	-	1.63	CAGCAGC
MYF6_HUMAN.H11MO.0.C		chr19	4523469	4523475	-	1.63	CTGCTGC
MYF6_HUMAN.H11MO.0.C		chr16	73199400	73199406	+	1.63	CTGCTGC
MYF6_HUMAN.H11MO.0.C		chr14	65833071	65833077	-	1.48	CAGCTTC
MYF6_HUMAN.H11MO.0.C		chr13	28476339	28476345	-	1.48	CAGCTTC
MYF6_HUMAN.H11MO.0.C		chr5	116032141	116032147	+	1.48	TAGCTGC
MYF6_HUMAN.H11MO.0.C		chr20	48933495	48933501	-	1.48	CAGGTGC
MYF6_HUMAN.H11MO.0.C		chr6	85721953	85721959	-	1.48	AAGCTGC
MYF6_HUMAN.H11MO.0.C		chr6	85721954	85721960	+	1.48	CAGCTTC
MYF6_HUMAN.H11MO.0.C		chr4	86223711	86223717	+	1.48	CAGATGC
MYF6_HUMAN.H11MO.0.C		chr10	17057001	17057007	-	1.48	CAGTTGC
MYF6_HUMAN.H11MO.0.C		chr3	10250597	10250603	-	1.48	CAGCTAC
MYF6_HUMAN.H11MO.0.C		chr8	141038120	141038126	-	1.48	CAGCTCC
MYF6_HUMAN.H11MO.0.C		chr1	29465950	29465956	-	1.48	GAGCTGC
MYF6_HUMAN.H11MO.0.C		chr1	29465959	29465965	-	1.48	CAGCTAC
MYF6_HUMAN.H11MO.0.C		chr1	39268401	39268407	-	1.48	CAGCTTC
MYF6_HUMAN.H11MO.0.C		chr1	39268402	39268408	+	1.48	AAGCTGC
MYF6_HUMAN.H11MO.0.C		chr6	138537239	138537245	-	1.48	CAGCTCC
MYF6_HUMAN.H11MO.0.C		chr1	26102791	26102797	+	1.48	GAGCTGC
MYF6_HUMAN.H11MO.0.C		chr3	124986948	124986954	-	1.48	GAGCTGC
MYF6_HUMAN.H11MO.0.C		chrX	24231264	24231270	+	1.48	CAGCTCC
MYF6_HUMAN.H11MO.0.C		chr15	94972398	94972404	-	1.48	CAGCTCC
MYF6_HUMAN.H11MO.0.C		chr17	28599700	28599706	-	1.48	CAGCTCC
MYF6_HUMAN.H11MO.0.C		chr4	153409632	153409638	+	1.48	CAGATGC
MYF6_HUMAN.H11MO.0.C		chr21	41458297	41458303	+	1.48	AAGCTGC
MYF6_HUMAN.H11MO.0.C		chr7	138842189	138842195	-	1.48	CAGCTAC
MYF6_HUMAN.H11MO.0.C		chr4	152706140	152706146	+	1.48	CAGCTCC
MYF6_HUMAN.H11MO.0.C		chr1	35877181	35877187	+	1.48	CAGCTCC
MYF6_HUMAN.H11MO.0.C		chr6	132963151	132963157	+	1.48	CAGATGC
MYF6_HUMAN.H11MO.0.C		chr2	232333571	232333577	-	1.48	CAGATGC
MYF6_HUMAN.H11MO.0.C		chr15	40895045	40895051	-	1.48	CAGCTCC
MYF6_HUMAN.H11MO.0.C		chr15	40895046	40895052	+	1.48	GAGCTGC
MYF6_HUMAN.H11MO.0.C		chr10	60811051	60811057	-	1.48	AAGCTGC
MYF6_HUMAN.H11MO.0.C		chr10	60811052	60811058	+	1.48	CAGCTTC
MYF6_HUMAN.H11MO.0.C		chr2	26994021	26994027	-	1.48	CAGCTCC
MYF6_HUMAN.H11MO.0.C		chr1	154810200	154810206	+	1.48	GAGCTGC
MYF6_HUMAN.H11MO.0.C		chr2	31170241	31170247	-	1.48	CAGCTAC
MYF6_HUMAN.H11MO.0.C		chr8	76732913	76732919	+	1.48	AAGCTGC
MYF6_HUMAN.H11MO.0.C		chr14	65833074	65833080	-	1.25	CACCAGC
MYF6_HUMAN.H11MO.0.C		chr10	132331872	132331878	-	1.25	CGCCTGC
MYF6_HUMAN.H11MO.0.C		chr10	132331885	132331891	+	1.25	CCCCTGC
MYF6_HUMAN.H11MO.0.C		chr1	30106283	30106289	+	1.25	CGCCTGC
MYF6_HUMAN.H11MO.0.C		chr8	121699084	121699090	+	1.25	CACCAGC
MYF6_HUMAN.H11MO.0.C		chr8	92758500	92758506	+	1.25	CACCAGC
MYF6_HUMAN.H11MO.0.C		chrX	16123392	16123398	-	1.25	CCCCTGC
MYF6_HUMAN.H11MO.0.C		chr13	98466802	98466808	+	1.25	CTCCTGC
MYF6_HUMAN.H11MO.0.C		chr12	25387637	25387643	+	1.25	CCCCTGC
MYF6_HUMAN.H11MO.0.C		chr1	97986593	97986599	-	1.25	CACCAGC
MYF6_HUMAN.H11MO.0.C		chr11	85809983	85809989	-	1.25	CCCCTGC
MYF6_HUMAN.H11MO.0.C		chr20	59006318	59006324	+	1.25	CACCCGC
MYF6_HUMAN.H11MO.0.C		chr11	64566650	64566656	+	1.25	CACCAGC
MYF6_HUMAN.H11MO.0.C		chr12	92505439	92505445	-	1.25	CCCCTGC
MYF6_HUMAN.H11MO.0.C		chr5	82174813	82174819	+	1.25	CACCAGC
MYF6_HUMAN.H11MO.0.C		chr10	2968633	2968639	-	1.25	CACCCGC
MYF6_HUMAN.H11MO.0.C		chr10	98577787	98577793	+	1.25	CTCCTGC
MYF6_HUMAN.H11MO.0.C		chr15	65385005	65385011	-	1.25	CCCCTGC
MYF6_HUMAN.H11MO.0.C		chr10	35751603	35751609	+	1.25	CACCAGC
MYF6_HUMAN.H11MO.0.C		chr1	228074032	228074038	-	1.25	CTCCTGC
MYF6_HUMAN.H11MO.0.C		chr4	25173846	25173852	-	1.25	CACCAGC
MYF6_HUMAN.H11MO.0.C		chr3	42755866	42755872	+	1.25	CTCCTGC
MYF6_HUMAN.H11MO.0.C		chr7	133107905	133107911	+	1.25	CACCCGC
MYF6_HUMAN.H11MO.0.C		chr7	133107918	133107924	+	1.25	CCCCTGC
MYF6_HUMAN.H11MO.0.C		chr19	12162939	12162945	-	1.25	CCCCTGC
MYF6_HUMAN.H11MO.0.C		chr20	48330087	48330093	+	1.25	CCCCTGC
MYF6_HUMAN.H11MO.0.C		chr5	115366242	115366248	+	1.10	CACCTCC
MYF6_HUMAN.H11MO.0.C		chr1	202657401	202657407	-	1.10	CACCTCC
MYF6_HUMAN.H11MO.0.C		chr6	169720384	169720390	-	1.10	CACCTTC
MYF6_HUMAN.H11MO.0.C		chr12	27786048	27786054	-	1.10	AACCTGC
MYF6_HUMAN.H11MO.0.C		chr12	55681576	55681582	+	1.10	GACCTGC
MYF6_HUMAN.H11MO.0.C		chr2	234246148	234246154	+	1.10	CACTTGC
MYF6_HUMAN.H11MO.0.C		chr4	99864041	99864047	-	1.10	GACCTGC
MYF6_HUMAN.H11MO.0.C		chr5	105041719	105041725	-	1.10	CACCTTC
MYF6_HUMAN.H11MO.0.C		chr16	20850054	20850060	-	1.10	CACCTAC
MYF6_HUMAN.H11MO.0.C		chr15	74542047	74542053	+	1.10	CACCTCC
MYF6_HUMAN.H11MO.0.C		chr10	67670146	67670152	+	1.10	AACCTGC
MYF6_HUMAN.H11MO.0.C		chr12	94619159	94619165	-	1.10	CACCTCC
MYF6_HUMAN.H11MO.0.C		chr12	124898652	124898658	+	1.10	CACCTCC
MYF6_HUMAN.H11MO.0.C		chr4	112897786	112897792	-	1.10	CACCTTC
MYF6_HUMAN.H11MO.0.C		chr9	134399645	134399651	-	1.10	CACCTAC
MYF6_HUMAN.H11MO.0.C		chr8	99624469	99624475	-	1.10	CACCTAC
MYF6_HUMAN.H11MO.0.C		chr2	241608454	241608460	-	1.10	CACCTTC
MYF6_HUMAN.H11MO.0.C		chr4	51885569	51885575	-	1.10	CACCTCC
MYF6_HUMAN.H11MO.0.C		chr4	138035095	138035101	+	1.10	CACCTCC
MYF6_HUMAN.H11MO.0.C		chr11	57030026	57030032	-	0.06	CATCTGT
MYF6_HUMAN.H11MO.0.C		chr10	90214434	90214440	+	0.06	CATCTGT
MYF6_HUMAN.H11MO.0.C		chrX	49289502	49289508	-	0.06	CATCTGT
MYF6_HUMAN.H11MO.0.C		chr4	153409631	153409637	-	0.06	CATCTGT
MYF6_HUMAN.H11MO.0.C		chr4	25173839	25173845	+	0.06	CATCTGT
MYF6_HUMAN.H11MO.0.C		chr16	70588662	70588668	-	0.06	CATCTGT
#
ETV2_HUMAN.H11MO.0.B		chr8	30363797	30363812	+	19.50	ACAAACAGGAAATGGG
ETV2_HUMAN.H11MO.0.B		chr1	222889642	222889657	+	19.10	AGAAACAGGAAATGCC
ETV2_HUMAN.H11MO.0.B		chr11	125355342	125355357	-	17.44	AGAAAGAGGAAGTAGG
ETV2_HUMAN.H11MO.0.B		chr10	13165411	13165426	-	14.99	AGAAACAGGAAACTAC
ETV2_HUMAN.H11MO.0.B		chr1	39268393	39268408	+	14.49	GGAGAGAGGAAGCTGC
ETV2_HUMAN.H11MO.0.B		chr14	70982401	70982416	+	14.19	CAAAGCAGGAAACCCA
ETV2_HUMAN.H11MO.0.B		chr3	190503172	190503187	-	12.78	GAAGAGAGGAAGTTGT
ETV2_HUMAN.H11MO.0.B		chr6	146311241	146311256	+	12.30	GCATACAGGAAGTGCT
ETV2_HUMAN.H11MO.0.B		chr11	118186943	118186958	-	11.41	ATGGAGAGGAAGTGGT
ETV2_HUMAN.H11MO.0.B		chr11	79015023	79015038	+	11.40	GGGCACAGGAAGTGTT
ETV2_HUMAN.H11MO.0.B		chr11	115656184	115656199	-	11.30	AAAAGCAGGATGTCTG
ETV2_HUMAN.H11MO.0.B		chr17	69061099	69061114	-	11.21	ACTAGCAGGAAACAAA
ETV2_HUMAN.H11MO.0.B		chr11	65334692	65334707	-	10.60	ACTCACAGGAAGCAGT
ETV2_HUMAN.H11MO.0.B		chr10	14826570	14826585	+	10.59	GCCACCAGGAAACAAG
ETV2_HUMAN.H11MO.0.B		chr3	171771327	171771342	-	9.61	GGGAACAGGAAGGCTT
ETV2_HUMAN.H11MO.0.B		chr5	149323747	149323762	-	9.53	TCAGAGAGGAAACTCA
ETV2_HUMAN.H11MO.0.B		chr10	71112664	71112679	-	9.33	AACAACAGCAAACAGG
ETV2_HUMAN.H11MO.0.B		chr9	4866735	4866750	-	9.33	GGCTACAGGAAACGTA
ETV2_HUMAN.H11MO.0.B		chr1	185096702	185096717	-	9.26	AAAGGAAGGAAATCCT
ETV2_HUMAN.H11MO.0.B		chr7	117405752	117405767	+	9.06	CTGAAGAGGAAACCCC
ETV2_HUMAN.H11MO.0.B		chr10	501153	501168	+	8.56	GCAGGGAGGAAAGCAG
ETV2_HUMAN.H11MO.0.B		chr9	10904207	10904222	-	8.51	AGTTAGAGGAAATAGA
ETV2_HUMAN.H11MO.0.B		chr5	14463750	14463765	-	8.47	CAGGGAAGGAAAAAGG
ETV2_HUMAN.H11MO.0.B		chr2	215535957	215535972	+	8.13	TGCATGAGGAAGTGGC
ETV2_HUMAN.H11MO.0.B		chr1	94863682	94863697	-	8.06	AAAAAAAGGATGTGTG
ETV2_HUMAN.H11MO.0.B		chr1	167939192	167939207	+	8.06	GCATTCAGGAAGCAGC
ETV2_HUMAN.H11MO.0.B		chr10	86747937	86747952	+	7.72	TGTAGCAGGATATCCT
ETV2_HUMAN.H11MO.0.B		chr10	86747943	86747958	-	7.19	GGAAAAAGGATATCCT
ETV2_HUMAN.H11MO.0.B		chr8	73483967	73483982	+	7.10	AGCGTCAGGAAGGGAG
ETV2_HUMAN.H11MO.0.B		chr4	122828049	122828064	-	6.93	GCGATGAGGAAACCGG
ETV2_HUMAN.H11MO.0.B		chr10	70656735	70656750	+	6.69	AGAGAGCGGAAGGCAC
ETV2_HUMAN.H11MO.0.B		chr19	11529214	11529229	+	6.53	GCCAATAGGAAGGCGG
ETV2_HUMAN.H11MO.0.B		chr10	3548878	3548893	+	6.53	GCCAGGAGGATGCTGA
ETV2_HUMAN.H11MO.0.B		chr6	34865173	34865188	-	6.47	GTTAGGAGGAAATGTT
ETV2_HUMAN.H11MO.0.B		chr8	18957684	18957699	-	6.39	TCTGAGAGGATGTTGG
ETV2_HUMAN.H11MO.0.B		chr10	35751609	35751624	-	6.25	AGCAATAGGAAGCTTG
ETV2_HUMAN.H11MO.0.B		chr1	26102803	26102818	-	5.95	TCGGGAAGGAAGTTTG
ETV2_HUMAN.H11MO.0.B		chr12	51243883	51243898	-	5.85	CATCAAAGGAAACAGA
ETV2_HUMAN.H11MO.0.B		chr14	68468856	68468871	-	5.82	AGTTCCAGGATGTGGC
ETV2_HUMAN.H11MO.0.B		chr15	52653109	52653124	+	5.63	CCATACAGGAAAGGTT
ETV2_HUMAN.H11MO.0.B		chr22	27975773	27975788	-	5.42	TCAGAGAGGGAAAGGG
ETV2_HUMAN.H11MO.0.B		chr8	99624458	99624473	-	5.36	CCTACCAGGAAAATGA
ETV2_HUMAN.H11MO.0.B		chr11	9906070	9906085	-	5.25	TAAGTCAGGAAGAAAA
ETV2_HUMAN.H11MO.0.B		chr18	34593216	34593231	+	5.23	AGTCAGAGGGAGCGGG
ETV2_HUMAN.H11MO.0.B		chr1	185096706	185096721	-	5.11	CTAAAAAGGAAGGAAA
ETV2_HUMAN.H11MO.0.B		chr1	109342718	109342733	+	5.11	ATGGGCTGGAAAGAGG
ETV2_HUMAN.H11MO.0.B		chr3	156497571	156497586	-	4.97	GACAGACGGATGTGGA
ETV2_HUMAN.H11MO.0.B		chr1	8182249	8182264	-	4.88	AAGAGGAGGGAGAGCG
ETV2_HUMAN.H11MO.0.B		chr6	169720383	169720398	+	4.69	AGAAGGTGGAAACCCA
ETV2_HUMAN.H11MO.0.B		chr7	31100591	31100606	+	4.61	CAGGGCAGGGAACTTC
ETV2_HUMAN.H11MO.0.B		chr2	201414335	201414350	+	4.57	AAGTACAGGATGTCAT
ETV2_HUMAN.H11MO.0.B		chr18	34593227	34593242	+	4.37	GCGGGGAGGGAGGGCG
ETV2_HUMAN.H11MO.0.B		chr9	100063324	100063339	-	4.14	CCCTACAGGGAGCAGA
ETV2_HUMAN.H11MO.0.B		chr6	73290669	73290684	-	3.99	AGCAGCAGCAAACTTC
ETV2_HUMAN.H11MO.0.B		chr12	63979533	63979548	-	3.96	TCAGACTGGAAGAGTG
ETV2_HUMAN.H11MO.0.B		chr19	1597115	1597130	+	3.92	AAGAGCTGGAAAAAAC
ETV2_HUMAN.H11MO.0.B		chr12	31732201	31732216	-	3.70	GAGAAAAGGAAAATAT
ETV2_HUMAN.H11MO.0.B		chr5	113547093	113547108	+	3.50	GGGAGAAGGGAATTAG
ETV2_HUMAN.H11MO.0.B		chr11	57030013	57030028	-	3.30	TGTGGCAGGATGATTC
ETV2_HUMAN.H11MO.0.B		chr10	133342739	133342754	+	3.25	CAAACCAGGATAATTG
ETV2_HUMAN.H11MO.0.B		chr8	92042805	92042820	+	3.22	ACACAAAGGAAAAGAT
ETV2_HUMAN.H11MO.0.B		chr10	122183377	122183392	+	3.20	TTGCCCAGGATGTGAG
ETV2_HUMAN.H11MO.0.B		chr8	108835346	108835361	+	2.97	TGCCTCAGGAAGTTAA
ETV2_HUMAN.H11MO.0.B		chr17	34510872	34510887	+	2.83	CTTAACAGGGAGTTAA
ETV2_HUMAN.H11MO.0.B		chr15	36130706	36130721	-	2.83	CCAGAGAGGGAAGGAC
ETV2_HUMAN.H11MO.0.B		chr15	57506253	57506268	-	2.20	GGCTGGCGGAAGGGAC
ETV2_HUMAN.H11MO.0.B		chrX	135760458	135760473	+	2.07	TGCTGTAGGAAGCACT
ETV2_HUMAN.H11MO.0.B		chr9	122037127	122037142	+	2.06	GGCATGAGCAAATGGG
ETV2_HUMAN.H11MO.0.B		chr8	121699069	121699084	+	1.93	AGGCTCAGGGAGCACC
ETV2_HUMAN.H11MO.0.B		chr15	61834272	61834287	-	1.87	GGCCACAGGGTGGCGG
ETV2_HUMAN.H11MO.0.B		chr11	113919120	113919135	-	1.60	TAATAGAGGAACTATA
ETV2_HUMAN.H11MO.0.B		chr6	85451674	85451689	+	1.52	TGTGGAAGGGAAAGGG
ETV2_HUMAN.H11MO.0.B		chr20	2364272	2364287	-	1.50	AGAACCAGGATCAGTC
ETV2_HUMAN.H11MO.0.B		chr15	59688060	59688075	-	1.47	TGCAAACGGAACTTGA
ETV2_HUMAN.H11MO.0.B		chr2	31170240	31170255	+	1.37	TGTAGCTGGAAGATGT
ETV2_HUMAN.H11MO.0.B		chr4	173850433	173850448	+	1.29	ATTTACAGGGAATACT
ETV2_HUMAN.H11MO.0.B		chr4	108535882	108535897	-	1.26	CAAGAGAGGGTGGAGA
ETV2_HUMAN.H11MO.0.B		chr2	174952719	174952734	-	0.99	TTGTCCAGGATGTGTG
ETV2_HUMAN.H11MO.0.B		chr2	110679447	110679462	-	0.99	CAAGGCCGGGTGGTGG
ETV2_HUMAN.H11MO.0.B		chr4	86223709	86223724	-	0.98	GGAGGGAGCATCTGGG
ETV2_HUMAN.H11MO.0.B		chr5	14463755	14463770	-	0.85	GAAGTCAGGGAAGGAA
ETV2_HUMAN.H11MO.0.B		chr11	58575838	58575853	+	0.83	GAGGACCGCAAAGGAA
ETV2_HUMAN.H11MO.0.B		chr2	166852846	166852861	+	0.82	TTTCAAAGGAAGTCAA
ETV2_HUMAN.H11MO.0.B		chr22	27975767	27975782	-	0.71	AGGGAAAGGGAAGGAA
ETV2_HUMAN.H11MO.0.B		chr6	129667653	129667668	-	0.57	ACCTGAAGGGAATAGC
ETV2_HUMAN.H11MO.0.B		chr3	16496804	16496819	-	0.47	GTTTCCAGGATGGGGC
ETV2_HUMAN.H11MO.0.B		chr11	61768290	61768305	+	0.46	GACTGCAGGGACTGCA
ETV2_HUMAN.H11MO.0.B		chr15	60407678	60407693	+	0.30	GCAACTAGGGAGGGGG
ETV2_HUMAN.H11MO.0.B		chr11	120780329	120780344	-	0.27	AGGGGCTGGGAGGAGA
ETV2_HUMAN.H11MO.0.B		chr3	16496807	16496822	+	0.23	CCATCCTGGAAACCGC
ETV2_HUMAN.H11MO.0.B		chr1	15697460	15697475	-	0.14	TCTTCCCGGAAGGGGA
ETV2_HUMAN.H11MO.0.B		chr3	42755861	42755876	-	0.11	GGGAGCAGGAGATACA
ETV2_HUMAN.H11MO.0.B		chr19	10583561	10583576	+	0.02	GATAGACGGATAGACC
#
1-CACTAGRTG	STREME-1	chr5	102971891	102971899	-	15.21	CACTAGATG
1-CACTAGRTG	STREME-1	chr11	23021481	23021489	+	15.21	CACTAGATG
1-CACTAGRTG	STREME-1	chr11	24781518	24781526	+	15.21	CACTAGATG
1-CACTAGRTG	STREME-1	chr2	227570782	227570790	-	15.04	CACTAGGTG
1-CACTAGRTG	STREME-1	chr22	35155065	35155073	-	15.04	CACTAGGTG
1-CACTAGRTG	STREME-1	chr6	136927516	136927524	-	15.04	CACTAGGTG
1-CACTAGRTG	STREME-1	chr5	39149096	39149104	+	15.04	CACTAGGTG
1-CACTAGRTG	STREME-1	chr12	41253967	41253975	+	14.20	CACTAGAGG
1-CACTAGRTG	STREME-1	chr4	113394891	113394899	+	14.20	CACTAGAGG
1-CACTAGRTG	STREME-1	chr7	22728631	22728639	-	14.20	CACTAGAGG
1-CACTAGRTG	STREME-1	chr15	92391817	92391825	+	14.20	CACTAGAGG
1-CACTAGRTG	STREME-1	chr6	79949321	79949329	+	14.03	CACTAGGGG
1-CACTAGRTG	STREME-1	chr10	14972077	14972085	-	13.22	CTCTAGATG
1-CACTAGRTG	STREME-1	chr6	49849752	49849760	-	12.83	CACAAGATG
1-CACTAGRTG	STREME-1	chr2	8761754	8761762	-	12.83	CACAAGATG
1-CACTAGRTG	STREME-1	chr1	227437885	227437893	-	12.08	CATTAGATG
1-CACTAGRTG	STREME-1	chr6	41092621	41092629	+	12.08	CATTAGATG
1-CACTAGRTG	STREME-1	chr6	77021434	77021442	+	12.08	AACTAGATG
1-CACTAGRTG	STREME-1	chrX	95076679	95076687	-	12.04	CTCTAGGGG
1-CACTAGRTG	STREME-1	chr21	18801655	18801663	+	11.89	CCCTAGGTG
1-CACTAGRTG	STREME-1	chr5	149431241	149431249	-	11.82	CACAAGAGG
1-CACTAGRTG	STREME-1	chr1	79617955	79617963	+	11.65	CACAAGGGG
1-CACTAGRTG	STREME-1	chrX	95076680	95076688	+	11.05	CCCTAGAGG
1-CACTAGRTG	STREME-1	chr1	209703336	209703344	-	11.05	CCCTAGAGG
1-CACTAGRTG	STREME-1	chrX	111244434	111244442	-	11.02	CACCAGATG
1-CACTAGRTG	STREME-1	chr10	99392640	99392648	+	11.02	CACCAGATG
1-CACTAGRTG	STREME-1	chr20	48933503	48933511	+	10.93	CACTAGGAG
1-CACTAGRTG	STREME-1	chr17	79659032	79659040	-	10.93	CACTAGGAG
1-CACTAGRTG	STREME-1	chr1	162627900	162627908	-	10.88	CCCTAGGGG
1-CACTAGRTG	STREME-1	chr1	162627901	162627909	+	10.88	CCCTAGGGG
1-CACTAGRTG	STREME-1	chr4	7070943	7070951	-	10.85	CACGAGGTG
1-CACTAGRTG	STREME-1	chr2	174158180	174158188	+	10.85	CACCAGGTG
1-CACTAGRTG	STREME-1	chr2	232333561	232333569	-	10.67	CTCAAGGTG
1-CACTAGRTG	STREME-1	chr7	23430485	23430493	+	10.45	CACTTGGTG
1-CACTAGRTG	STREME-1	chr1	26810222	26810230	+	10.01	CACCAGAGG
1-CACTAGRTG	STREME-1	chr2	219073571	219073579	+	9.92	ATCTAGGTG
1-CACTAGRTG	STREME-1	chr1	30106299	30106307	-	9.83	CACCAGGGG
1-CACTAGRTG	STREME-1	chr8	108266643	108266651	-	9.83	CACCAGGGG
1-CACTAGRTG	STREME-1	chr8	41430263	41430271	+	9.83	CACCAGGGG
1-CACTAGRTG	STREME-1	chr6	132963158	132963166	+	9.83	CACCAGGGG
1-CACTAGRTG	STREME-1	chr22	42621697	42621705	+	9.83	CACCAGGGG
1-CACTAGRTG	STREME-1	chr19	4523460	4523468	+	9.83	CACCAGGGG
1-CACTAGRTG	STREME-1	chr17	55585831	55585839	-	9.75	CACTGGAGG
1-CACTAGRTG	STREME-1	chr12	94619155	94619163	+	9.75	CACTGGAGG
1-CACTAGRTG	STREME-1	chr3	190701201	190701209	+	9.75	CACTGGAGG
1-CACTAGRTG	STREME-1	chr5	72938470	72938478	-	8.61	CTCTGGGTG
1-CACTAGRTG	STREME-1	chr17	78381897	78381905	-	8.24	CACATGATG
1-CACTAGRTG	STREME-1	chr12	92650144	92650152	-	8.22	CACAGGGTG
1-CACTAGRTG	STREME-1	chr15	61834276	61834284	-	8.22	CACAGGGTG
1-CACTAGRTG	STREME-1	chr12	55681585	55681593	-	8.01	CTCCAGAGG
1-CACTAGRTG	STREME-1	chr22	46797633	46797641	-	8.01	CTCCAGAGG
1-CACTAGRTG	STREME-1	chr12	55681586	55681594	+	7.76	CTCTGGAGG
1-CACTAGRTG	STREME-1	chr22	46797634	46797642	+	7.76	CTCTGGAGG
1-CACTAGRTG	STREME-1	chr21	18801654	18801662	-	7.74	ACCTAGGGG
1-CACTAGRTG	STREME-1	chr10	3548870	3548878	+	7.37	CACAGGAGG
1-CACTAGRTG	STREME-1	chr8	140957840	140957848	-	6.95	ATTTAGATG
1-CACTAGRTG	STREME-1	chr6	2688594	2688602	-	6.90	CACCAGAAG
1-CACTAGRTG	STREME-1	chr12	57263932	57263940	+	6.90	CACCAGAAG
1-CACTAGRTG	STREME-1	chr5	38441987	38441995	+	6.70	CATCAGGGG
1-CACTAGRTG	STREME-1	chr2	45490257	45490265	+	6.70	AACCAGGGG
1-CACTAGRTG	STREME-1	chr18	63506221	63506229	+	6.70	AACCAGGGG
1-CACTAGRTG	STREME-1	chr12	64561291	64561299	+	6.43	CACGTGATG
1-CACTAGRTG	STREME-1	chr7	102288438	102288446	-	6.41	CACGGGGTG
1-CACTAGRTG	STREME-1	chr12	32693112	32693120	+	6.40	CTCAGGATG
1-CACTAGRTG	STREME-1	chr1	119611777	119611785	+	6.26	CACGTGGTG
1-CACTAGRTG	STREME-1	chr13	33686560	33686568	-	5.89	ATCCAGATG
1-CACTAGRTG	STREME-1	chr14	33218200	33218208	+	5.89	ATCCAGATG
1-CACTAGRTG	STREME-1	chr3	7391234	7391242	+	5.84	CAGTAGATG
1-CACTAGRTG	STREME-1	chr16	20850052	20850060	+	5.67	CAGTAGGTG
1-CACTAGRTG	STREME-1	chr9	134399643	134399651	+	5.67	CAGTAGGTG
1-CACTAGRTG	STREME-1	chr10	113139889	113139897	+	5.65	CACTAGTGG
1-CACTAGRTG	STREME-1	chr14	33218199	33218207	-	5.64	ATCTGGATG
1-CACTAGRTG	STREME-1	chr1	119611774	119611782	-	5.42	CACGTGAGG
1-CACTAGRTG	STREME-1	chr11	16184717	16184725	+	5.38	CTCAGGAGG
1-CACTAGRTG	STREME-1	chr4	173850427	173850435	-	5.38	AATAAGGGG
1-CACTAGRTG	STREME-1	chr10	122183380	122183388	+	5.24	CCCAGGATG
1-CACTAGRTG	STREME-1	chr5	34790169	34790177	+	5.08	CATAGGGTG
1-CACTAGRTG	STREME-1	chr2	222919989	222919997	+	4.88	CTTCAGAGG
1-CACTAGRTG	STREME-1	chr5	113337056	113337064	+	4.83	CAATAGAGG
1-CACTAGRTG	STREME-1	chr18	9148136	9148144	-	4.83	CAGTAGAGG
1-CACTAGRTG	STREME-1	chr1	39129671	39129679	+	4.83	CAGTAGAGG
1-CACTAGRTG	STREME-1	chr2	58063782	58063790	+	4.74	CCTCAGATG
1-CACTAGRTG	STREME-1	chr14	100030537	100030545	-	4.68	CTCTAGCTG
1-CACTAGRTG	STREME-1	chr1	47147270	47147278	+	4.66	CACTAGAGA
1-CACTAGRTG	STREME-1	chr20	34891401	34891409	-	4.66	CACTACAGG
1-CACTAGRTG	STREME-1	chr17	5049954	5049962	-	4.51	CTCTTGAAG
1-CACTAGRTG	STREME-1	chr1	72050820	72050828	+	4.49	CTCTGGGAG
1-CACTAGRTG	STREME-1	chr11	103380139	103380147	-	4.49	ACCTGGATG
1-CACTAGRTG	STREME-1	chr3	107236117	107236125	+	4.44	CTCGTGATG
1-CACTAGRTG	STREME-1	chr15	70320583	70320591	+	4.41	CTCCGGGTG
1-CACTAGRTG	STREME-1	chr12	51243890	51243898	+	4.34	CCTTTGATG
1-CACTAGRTG	STREME-1	chr6	134421201	134421209	+	4.32	ACCTGGGTG
1-CACTAGRTG	STREME-1	chr11	79015026	79015034	+	4.27	CACAGGAAG
1-CACTAGRTG	STREME-1	chr11	65334696	65334704	-	4.27	CACAGGAAG
1-CACTAGRTG	STREME-1	chr4	152706145	152706153	-	4.24	AACAGGAGG
1-CACTAGRTG	STREME-1	chr4	51885565	51885573	+	4.24	AACAGGAGG
1-CACTAGRTG	STREME-1	chr1	112819293	112819301	-	4.22	CCCAGGAGG
1-CACTAGRTG	STREME-1	chr11	125355332	125355340	-	4.10	CACAGGGAG
1-CACTAGRTG	STREME-1	chr8	42155775	42155783	+	4.09	CATATGAGG
1-CACTAGRTG	STREME-1	chr12	71614885	71614893	-	4.09	CATATGAGG
1-CACTAGRTG	STREME-1	chr20	30830087	30830095	-	3.91	CCCATGGGG
1-CACTAGRTG	STREME-1	chr13	46559520	46559528	+	3.85	GTCTAGATG
1-CACTAGRTG	STREME-1	chr7	127667106	127667114	-	3.77	CATGAGAAG
1-CACTAGRTG	STREME-1	chr7	102288456	102288464	-	3.77	CATCAGAAG
1-CACTAGRTG	STREME-1	chr7	112162411	112162419	+	3.77	AACCAGAAG
1-CACTAGRTG	STREME-1	chr17	45000398	45000406	+	3.72	ACCCAGAGG
1-CACTAGRTG	STREME-1	chr12	41253966	41253974	-	3.66	CTCTAGTGG
1-CACTAGRTG	STREME-1	chr4	113394890	113394898	-	3.66	CTCTAGTGG
1-CACTAGRTG	STREME-1	chr1	47147269	47147277	-	3.66	CTCTAGTGG
1-CACTAGRTG	STREME-1	chr7	22728632	22728640	+	3.66	CTCTAGTGG
1-CACTAGRTG	STREME-1	chr15	92391816	92391824	-	3.66	CTCTAGTGG
1-CACTAGRTG	STREME-1	chr12	32382307	32382315	+	3.59	CTTAAGAAG
1-CACTAGRTG	STREME-1	chr15	96367605	96367613	+	3.58	CCCCAGGAG
1-CACTAGRTG	STREME-1	chr8	125434785	125434793	+	3.57	AATCAGGGG
1-CACTAGRTG	STREME-1	chr17	17045421	17045429	-	3.54	CATTAGCTG
1-CACTAGRTG	STREME-1	chr7	47946857	47946865	+	3.54	AACTAGTTG
#
FEZF1_HUMAN.H11MO.0.C		chr12	51243878	51243889	+	12.03	GCTGCTCTGTTT
FEZF1_HUMAN.H11MO.0.C		chr15	40895032	40895043	-	11.53	GTTGCTCTTTCA
FEZF1_HUMAN.H11MO.0.C		chr14	91140876	91140887	+	10.98	GCTGCCCTCTCC
FEZF1_HUMAN.H11MO.0.C		chr19	1597127	1597138	-	10.50	GCTGCCCAGTTT
FEZF1_HUMAN.H11MO.0.C		chr15	95894759	95894770	-	10.39	ACTGCCAATTTC
FEZF1_HUMAN.H11MO.0.C		chr11	126181465	126181476	-	10.38	TCTGCCTTCTTT
FEZF1_HUMAN.H11MO.0.C		chr3	196779049	196779060	+	10.34	ACTGTTCTTTGG
FEZF1_HUMAN.H11MO.0.C		chr4	6942458	6942469	+	10.08	ATAGCCCTTTTG
FEZF1_HUMAN.H11MO.0.C		chr11	110185155	110185166	-	10.02	ATTGCTATTTTA
FEZF1_HUMAN.H11MO.0.C		chr5	14463745	14463756	+	10.01	GCTTCCCTTTTT
FEZF1_HUMAN.H11MO.0.C		chr7	28096817	28096828	+	9.86	ACTGCCCTCTGC
FEZF1_HUMAN.H11MO.0.C		chr1	154453683	154453694	-	9.32	TGTGTCTTTTTC
FEZF1_HUMAN.H11MO.0.C		chr5	134561943	134561954	-	9.31	TCTGCCCTCTGC
FEZF1_HUMAN.H11MO.0.C		chr5	169421470	169421481	+	9.22	ATTGTTTTCTTT
FEZF1_HUMAN.H11MO.0.C		chrX	118974548	118974559	-	9.21	GCTGTTCATTGG
FEZF1_HUMAN.H11MO.0.C		chr3	12370904	12370915	+	9.13	ACTCTCCTTTTC
FEZF1_HUMAN.H11MO.0.C		chr6	5362263	5362274	+	8.86	GCTGTTTTTTAC
FEZF1_HUMAN.H11MO.0.C		chr2	179422166	179422177	+	8.80	ATTTCCCTTTTT
FEZF1_HUMAN.H11MO.0.C		chr6	49849747	49849758	+	8.79	GCTGCCATCTTG
FEZF1_HUMAN.H11MO.0.C		chr10	29445621	29445632	-	8.68	CCTGCCCTCTGC
FEZF1_HUMAN.H11MO.0.C		chrX	49289514	49289525	-	8.62	TTTGGCTTTTTG
FEZF1_HUMAN.H11MO.0.C		chr16	4973100	4973111	+	8.58	TTTCCTCTTTTT
FEZF1_HUMAN.H11MO.0.C		chr4	113394893	113394904	-	8.36	GCTGCCCTCTAG
FEZF1_HUMAN.H11MO.0.C		chr20	48933488	48933499	-	8.11	GGTGCTCATTCA
FEZF1_HUMAN.H11MO.0.C		chr2	121811414	121811425	-	8.05	TTTGGCTATTTT
FEZF1_HUMAN.H11MO.0.C		chr12	31732203	31732214	+	8.01	ATTTTCCTTTTC
FEZF1_HUMAN.H11MO.0.C		chr8	130721684	130721695	+	8.00	ATTGTTGTTTTA
FEZF1_HUMAN.H11MO.0.C		chr8	73483975	73483986	-	7.79	AATGCTCCCTTC
FEZF1_HUMAN.H11MO.0.C		chr10	48670642	48670653	-	7.77	GTTGCATTTTTA
FEZF1_HUMAN.H11MO.0.C		chr11	68164595	68164606	-	7.76	AGTGCTCTCTCT
FEZF1_HUMAN.H11MO.0.C		chr4	118744085	118744096	-	7.75	GCTGCTCTGTGA
FEZF1_HUMAN.H11MO.0.C		chr7	82330379	82330390	-	7.50	ATTGCTTTTTAG
FEZF1_HUMAN.H11MO.0.C		chr11	58575835	58575846	-	7.48	GCGGTCCTCTTC
FEZF1_HUMAN.H11MO.0.C		chrX	114611179	114611190	+	7.33	ATTGTTCTGTCT
FEZF1_HUMAN.H11MO.0.C		chr11	23021467	23021478	+	7.33	ATTGCTCTTCTG
FEZF1_HUMAN.H11MO.0.C		chr7	88884338	88884349	-	7.28	CATGTACTTTTC
FEZF1_HUMAN.H11MO.0.C		chr7	88884333	88884344	-	7.20	ACTTTTCATTTT
FEZF1_HUMAN.H11MO.0.C		chr6	85451682	85451693	-	7.16	ACTTCCCTTTCC
FEZF1_HUMAN.H11MO.0.C		chr10	47210814	47210825	+	7.11	CCAGCCCTTTCA
FEZF1_HUMAN.H11MO.0.C		chr11	13475468	13475479	-	7.11	ATTGTACTCTTT
FEZF1_HUMAN.H11MO.0.C		chr1	112819310	112819321	-	7.10	CTTGCTCACTCC
FEZF1_HUMAN.H11MO.0.C		chr3	39880234	39880245	+	7.07	TTTGTCATCTTT
FEZF1_HUMAN.H11MO.0.C		chr1	95043504	95043515	-	7.02	GTCGGCCTTTTA
FEZF1_HUMAN.H11MO.0.C		chr1	35505970	35505981	-	7.00	TCTGCTCAGTCT
FEZF1_HUMAN.H11MO.0.C		chr15	65385005	65385016	-	6.89	GCTGCCCCCTGC
FEZF1_HUMAN.H11MO.0.C		chr4	86223703	86223714	-	6.85	TCTGGGCTTTCT
FEZF1_HUMAN.H11MO.0.C		chr1	181448598	181448609	+	6.85	ATTACTCATTTC
FEZF1_HUMAN.H11MO.0.C		chr10	113139891	113139902	-	6.84	GCTGCCCACTAG
FEZF1_HUMAN.H11MO.0.C		chr15	92391819	92391830	-	6.79	CCTGCCCTCTAG
FEZF1_HUMAN.H11MO.0.C		chr17	2598363	2598374	+	6.77	CATGCGCTCTTT
FEZF1_HUMAN.H11MO.0.C		chr10	28368271	28368282	-	6.72	TCTGCTCACTGA
FEZF1_HUMAN.H11MO.0.C		chr1	29465936	29465947	-	6.70	GATGGCTTTTCT
FEZF1_HUMAN.H11MO.0.C		chr12	118370957	118370968	-	6.69	AGAGCTCTTTCC
FEZF1_HUMAN.H11MO.0.C		chr15	71282298	71282309	+	6.69	GCTGCCTTATTT
FEZF1_HUMAN.H11MO.0.C		chr10	71112674	71112685	+	6.68	GTTGTTCCTTAT
FEZF1_HUMAN.H11MO.0.C		chr17	2598365	2598376	+	6.67	TGCGCTCTTTTG
FEZF1_HUMAN.H11MO.0.C		chr3	126540616	126540627	+	6.62	TTTGCCCACTCA
FEZF1_HUMAN.H11MO.0.C		chr4	19690329	19690340	+	6.61	GGGGCCCATTTC
FEZF1_HUMAN.H11MO.0.C		chr11	56097547	56097558	-	6.49	AATGATCATTTT
FEZF1_HUMAN.H11MO.0.C		chr11	56097549	56097560	+	6.49	AATGATCATTTT
FEZF1_HUMAN.H11MO.0.C		chr10	86747945	86747956	+	6.48	GATATCCTTTTT
FEZF1_HUMAN.H11MO.0.C		chr3	192888310	192888321	-	6.48	TCTGCACTTTGG
FEZF1_HUMAN.H11MO.0.C		chr9	113604311	113604322	-	6.46	CTTGTGTTTTTG
FEZF1_HUMAN.H11MO.0.C		chr2	179422167	179422178	+	6.45	TTTCCCTTTTTT
FEZF1_HUMAN.H11MO.0.C		chr2	69125938	69125949	+	6.41	TTAGCTCATTCT
FEZF1_HUMAN.H11MO.0.C		chr11	93775527	93775538	-	6.39	ACACCCCTTTTC
FEZF1_HUMAN.H11MO.0.C		chr8	76732915	76732926	+	6.38	GCTGCTTTTCTA
FEZF1_HUMAN.H11MO.0.C		chr16	34596092	34596103	+	6.32	CATGTCCATTCG
FEZF1_HUMAN.H11MO.0.C		chr7	155345136	155345147	-	6.32	ACTGCCTTGTGC
FEZF1_HUMAN.H11MO.0.C		chrX	108699515	108699526	+	6.29	AATGCTTATTCA
FEZF1_HUMAN.H11MO.0.C		chr4	83012065	83012076	-	6.27	ACAGCCCTTGTT
FEZF1_HUMAN.H11MO.0.C		chr4	152706132	152706143	-	6.23	GCTGTTCTTGGC
FEZF1_HUMAN.H11MO.0.C		chr1	30106285	30106296	+	6.21	CCTGCTCTGTGG
FEZF1_HUMAN.H11MO.0.C		chr10	123957288	123957299	+	6.19	TTTGTTTACTTA
FEZF1_HUMAN.H11MO.0.C		chr3	10250582	10250593	+	6.17	GGTGGTTTCTTT
FEZF1_HUMAN.H11MO.0.C		chr6	129667649	129667660	+	6.14	ATTGGCTATTCC
FEZF1_HUMAN.H11MO.0.C		chr2	45317706	45317717	+	6.14	GGGGTCCTTTTG
FEZF1_HUMAN.H11MO.0.C		chr12	51243883	51243894	+	6.12	TCTGTTTCCTTT
FEZF1_HUMAN.H11MO.0.C		chr14	46881788	46881799	-	6.10	AATGTTTCTTTA
FEZF1_HUMAN.H11MO.0.C		chr9	122037135	122037146	-	6.10	TTTCCCCATTTG
FEZF1_HUMAN.H11MO.0.C		chr5	96716075	96716086	-	6.06	TCTGTTGTTTGC
FEZF1_HUMAN.H11MO.0.C		chr1	72050812	72050823	+	6.04	ATTGCTTACTCT
FEZF1_HUMAN.H11MO.0.C		chr4	19690319	19690330	-	6.01	CCAGCTATTTTA
FEZF1_HUMAN.H11MO.0.C		chr1	17736055	17736066	-	6.00	CCTGTGCCTTTA
FEZF1_HUMAN.H11MO.0.C		chr22	27975769	27975780	+	5.98	CCTTCCCTTTCC
FEZF1_HUMAN.H11MO.0.C		chr4	7857309	7857320	+	5.98	GAAGTCCTTTGT
FEZF1_HUMAN.H11MO.0.C		chr19	12162939	12162950	-	5.95	TCTGCCCCCTGC
FEZF1_HUMAN.H11MO.0.C		chr5	14463746	14463757	+	5.94	CTTCCCTTTTTC
FEZF1_HUMAN.H11MO.0.C		chr2	54033876	54033887	+	5.92	GCTTCACTTTTC
FEZF1_HUMAN.H11MO.0.C		chr20	14334507	14334518	+	5.92	TTTGCCCACTGG
FEZF1_HUMAN.H11MO.0.C		chr6	169720397	169720408	-	5.88	GATGGGCATTTG
FEZF1_HUMAN.H11MO.0.C		chr17	48050663	48050674	-	5.87	ACAGGCCTTTCG
FEZF1_HUMAN.H11MO.0.C		chr8	13727843	13727854	+	5.86	CGTGTTCTGTTA
FEZF1_HUMAN.H11MO.0.C		chr16	4973103	4973114	+	5.85	CCTCTTTTTTTC
FEZF1_HUMAN.H11MO.0.C		chr9	100063324	100063335	+	5.84	TCTGCTCCCTGT
FEZF1_HUMAN.H11MO.0.C		chr19	4523462	4523473	-	5.82	GCTGCCCCCTGG
FEZF1_HUMAN.H11MO.0.C		chr2	104827896	104827907	-	5.80	GCTGGTCCTTGA
FEZF1_HUMAN.H11MO.0.C		chr18	9148131	9148142	+	5.78	GCAGCCCTCTAC
FEZF1_HUMAN.H11MO.0.C		chrX	30626960	30626971	-	5.74	TGTGTCCTTATT
FEZF1_HUMAN.H11MO.0.C		chr1	17736045	17736056	+	5.70	ATTCCTCTCTTA
FEZF1_HUMAN.H11MO.0.C		chr2	201414332	201414343	-	5.66	CCTGTACTTTCG
FEZF1_HUMAN.H11MO.0.C		chr3	190503176	190503187	+	5.63	CTTCCTCTCTTC
FEZF1_HUMAN.H11MO.0.C		chr14	46881797	46881808	+	5.61	ATTGCTTATATC
FEZF1_HUMAN.H11MO.0.C		chr4	86223713	86223724	+	5.60	GATGCTCCCTCC
FEZF1_HUMAN.H11MO.0.C		chr2	8761759	8761770	+	5.57	TGTGGACTTTTT
FEZF1_HUMAN.H11MO.0.C		chrX	134737160	134737171	+	5.56	GCTGCCCCATTC
FEZF1_HUMAN.H11MO.0.C		chr2	196696552	196696563	+	5.56	AGTGTTGATTTT
FEZF1_HUMAN.H11MO.0.C		chr14	92719540	92719551	-	5.53	GTTGATCATTCT
FEZF1_HUMAN.H11MO.0.C		chr3	190701193	190701204	-	5.50	AGTGGCCATTGT
FEZF1_HUMAN.H11MO.0.C		chr17	28599696	28599707	-	5.50	TCAGCTCCTTCC
FEZF1_HUMAN.H11MO.0.C		chr6	79737450	79737461	-	5.48	AATGCTGTTTGC
FEZF1_HUMAN.H11MO.0.C		chr7	129959037	129959048	-	5.47	GCTACTCATTCC
FEZF1_HUMAN.H11MO.0.C		chr2	75582982	75582993	-	5.46	TCTGTCCAGTGC
FEZF1_HUMAN.H11MO.0.C		chr4	90723900	90723911	+	5.44	ACTGTCCTTGCA
FEZF1_HUMAN.H11MO.0.C		chr5	149431236	149431247	+	5.44	AACGCCCTCTTG
FEZF1_HUMAN.H11MO.0.C		chr14	91140890	91140901	+	5.43	GCTGGTCTATTG
FEZF1_HUMAN.H11MO.0.C		chr2	121811413	121811424	-	5.41	TTGGCTATTTTC
FEZF1_HUMAN.H11MO.0.C		chrX	16123382	16123393	-	5.39	GCTGGACACTTC
FEZF1_HUMAN.H11MO.0.C		chr11	125355346	125355357	+	5.37	CTTCCTCTTTCT
FEZF1_HUMAN.H11MO.0.C		chr1	91841410	91841421	+	5.35	ACTGCCTTCATT
FEZF1_HUMAN.H11MO.0.C		chr12	92169176	92169187	-	5.35	TTTGCATTTTCC
FEZF1_HUMAN.H11MO.0.C		chr1	185096709	185096720	+	5.35	CCTTCCTTTTTA
FEZF1_HUMAN.H11MO.0.C		chr12	27786033	27786044	-	5.32	ACAGCCCTTGTG
FEZF1_HUMAN.H11MO.0.C		chr4	7070948	7070959	+	5.31	CGTGGCCACTTC
FEZF1_HUMAN.H11MO.0.C		chr1	63714292	63714303	+	5.30	ACAGCCCACTCT
FEZF1_HUMAN.H11MO.0.C		chr1	8182237	8182248	+	5.26	TGTGCCCATGTC
FEZF1_HUMAN.H11MO.0.C		chr2	157869332	157869343	-	5.22	GTTTTCTTTTTG
FEZF1_HUMAN.H11MO.0.C		chr12	76656481	76656492	+	5.22	GCTGTATTCTTA
FEZF1_HUMAN.H11MO.0.C		chr19	1597122	1597133	-	5.20	CCAGTTTTTTCC
FEZF1_HUMAN.H11MO.0.C		chr7	80937245	80937256	+	5.17	TTTGCCCTCATG
FEZF1_HUMAN.H11MO.0.C		chr1	213123749	213123760	-	5.12	ATTTCTATTTTT
FEZF1_HUMAN.H11MO.0.C		chr7	136086874	136086885	+	5.09	GCAGCCTTCTCT
FEZF1_HUMAN.H11MO.0.C		chr13	21420897	21420908	-	5.09	TCAGCCTATTCT
FEZF1_HUMAN.H11MO.0.C		chr2	158627307	158627318	-	5.08	TCTACTCTCTTA
FEZF1_HUMAN.H11MO.0.C		chr5	73629997	73630008	-	5.06	AAAGGTCTCTTC
FEZF1_HUMAN.H11MO.0.C		chr3	139173844	139173855	-	5.05	CCTGCTATTGTT
FEZF1_HUMAN.H11MO.0.C		chr8	23881368	23881379	+	5.05	ATTGTTTATTAA
FEZF1_HUMAN.H11MO.0.C		chr12	107208858	107208869	-	5.00	TATGTTTTCTCC
FEZF1_HUMAN.H11MO.0.C		chr1	101260824	101260835	-	4.95	AAAGTTCACTTT
FEZF1_HUMAN.H11MO.0.C		chrX	51168840	51168851	+	4.95	GCTGCCTCTGTC
FEZF1_HUMAN.H11MO.0.C		chr10	61752212	61752223	+	4.94	GGTGCTCACTGA
FEZF1_HUMAN.H11MO.0.C		chr8	116659509	116659520	-	4.91	AATGTACTCTTA
FEZF1_HUMAN.H11MO.0.C		chr8	131331368	131331379	+	4.84	ATTGTTCCTGTT
FEZF1_HUMAN.H11MO.0.C		chr2	157869333	157869344	-	4.83	CGTTTTCTTTTT
FEZF1_HUMAN.H11MO.0.C		chr5	111556712	111556723	+	4.82	CCAGCTTTGTTC
FEZF1_HUMAN.H11MO.0.C		chr4	21058613	21058624	+	4.79	TCTGGCATTTAC
FEZF1_HUMAN.H11MO.0.C		chr15	96367592	96367603	-	4.73	TGTGGTCATTCA
FEZF1_HUMAN.H11MO.0.C		chr10	70656733	70656744	-	4.71	TCCGCTCTCTGC
FEZF1_HUMAN.H11MO.0.C		chr1	214497620	214497631	-	4.70	TTTGTACCTTTG
FEZF1_HUMAN.H11MO.0.C		chr7	22728639	22728650	+	4.69	GGTGTTTGTTTT
FEZF1_HUMAN.H11MO.0.C		chr1	79617957	79617968	-	4.65	GATGGCCCCTTG
FEZF1_HUMAN.H11MO.0.C		chr6	41092623	41092634	-	4.63	GCTGCCATCTAA
FEZF1_HUMAN.H11MO.0.C		chr1	94863686	94863697	+	4.61	CATCCTTTTTTT
FEZF1_HUMAN.H11MO.0.C		chr9	122037127	122037138	-	4.61	TTTGCTCATGCC
FEZF1_HUMAN.H11MO.0.C		chr15	78439088	78439099	+	4.60	ACTGCCCCCTAG
FEZF1_HUMAN.H11MO.0.C		chr8	41430253	41430264	+	4.60	ACTGTCCTTCCA
FEZF1_HUMAN.H11MO.0.C		chr11	89453702	89453713	-	4.58	ATTCTTTATTTT
FEZF1_HUMAN.H11MO.0.C		chr11	114292025	114292036	-	4.58	TCTGCTCTATGT
FEZF1_HUMAN.H11MO.0.C		chr2	165238489	165238500	-	4.57	GCTGTCCATGGT
FEZF1_HUMAN.H11MO.0.C		chr5	43040462	43040473	-	4.56	CTTGCTAAGTTC
FEZF1_HUMAN.H11MO.0.C		chr10	99392642	99392653	-	4.54	TCTGCCATCTGG
FEZF1_HUMAN.H11MO.0.C		chr1	213123758	213123769	+	4.52	AATTCCTTTTTG
FEZF1_HUMAN.H11MO.0.C		chr4	186029484	186029495	+	4.51	TCAGGCCCTTTA
FEZF1_HUMAN.H11MO.0.C		chr5	113337043	113337054	+	4.51	ATTTCTCCTTTG
FEZF1_HUMAN.H11MO.0.C		chr1	147979465	147979476	+	4.50	CCTGCTCTTAGG
FEZF1_HUMAN.H11MO.0.C		chr2	121363907	121363918	-	4.49	CTGGCTCTGTTT
FEZF1_HUMAN.H11MO.0.C		chr1	94863689	94863700	+	4.48	CCTTTTTTTTTG
FEZF1_HUMAN.H11MO.0.C		chr2	241608447	241608458	-	4.48	CCTTCCCACTTT
FEZF1_HUMAN.H11MO.0.C		chr8	138435579	138435590	-	4.44	ATTGCTATTGTA
FEZF1_HUMAN.H11MO.0.C		chr3	61726028	61726039	-	4.44	TCTGGCTCTTCT
FEZF1_HUMAN.H11MO.0.C		chrX	103343301	103343312	+	4.39	GCAGTGCTGTTT
FEZF1_HUMAN.H11MO.0.C		chr9	131215056	131215067	+	4.39	CTAGCTTCTTTT
FEZF1_HUMAN.H11MO.0.C		chr11	27862155	27862166	-	4.39	TCTGTATTTTGT
FEZF1_HUMAN.H11MO.0.C		chr10	97320514	97320525	-	4.35	GGTGCGCTCTGT
FEZF1_HUMAN.H11MO.0.C		chr13	69567286	69567297	+	4.35	TCTCCCCTCTCT
FEZF1_HUMAN.H11MO.0.C		chr12	41253969	41253980	-	4.34	CCTGGCCTCTAG
FEZF1_HUMAN.H11MO.0.C		chr5	113337044	113337055	+	4.34	TTTCTCCTTTGT
FEZF1_HUMAN.H11MO.0.C		chr1	26810213	26810224	-	4.33	GTGGCCCTTATT
FEZF1_HUMAN.H11MO.0.C		chr2	196696555	196696566	+	4.33	GTTGATTTTTGC
FEZF1_HUMAN.H11MO.0.C		chr4	16790902	16790913	-	4.32	ATTGCCTACTGA
FEZF1_HUMAN.H11MO.0.C		chr11	46938415	46938426	+	4.30	TTTGTGTTGTTC
FEZF1_HUMAN.H11MO.0.C		chr17	55585812	55585823	-	4.29	TATGCTGACTTC
FEZF1_HUMAN.H11MO.0.C		chrX	51168833	51168844	-	4.28	GCAGCCATTTGG
FEZF1_HUMAN.H11MO.0.C		chr11	65334692	65334703	+	4.27	ACTGCTTCCTGT
FEZF1_HUMAN.H11MO.0.C		chr16	4973098	4973109	+	4.27	CTTTTCCTCTTT
FEZF1_HUMAN.H11MO.0.C		chr11	125355345	125355356	+	4.26	ACTTCCTCTTTC
FEZF1_HUMAN.H11MO.0.C		chr22	35155070	35155081	+	4.25	AGTGGCTACTTT
FEZF1_HUMAN.H11MO.0.C		chr11	114292032	114292043	+	4.21	GCAGATCTTTCT
FEZF1_HUMAN.H11MO.0.C		chr2	166852854	166852865	+	4.20	GAAGTCAATTTC
FEZF1_HUMAN.H11MO.0.C		chr13	52415368	52415379	-	4.18	CCAGGGCTTTTA
FEZF1_HUMAN.H11MO.0.C		chr8	116659521	116659532	+	4.12	TTTGCCTTCATC
FEZF1_HUMAN.H11MO.0.C		chr10	501158	501169	-	4.10	TCTGCTTTCCTC
FEZF1_HUMAN.H11MO.0.C		chr7	117405754	117405765	-	4.06	GGTTTCCTCTTC
FEZF1_HUMAN.H11MO.0.C		chr2	157869335	157869346	-	4.05	TTCGTTTTCTTT
FEZF1_HUMAN.H11MO.0.C		chrX	132587687	132587698	+	4.04	AATGGCCATATC
FEZF1_HUMAN.H11MO.0.C		chr3	81364649	81364660	+	4.04	TTTCTTTATTTT
FEZF1_HUMAN.H11MO.0.C		chr2	157869338	157869349	-	4.02	ACTTTCGTTTTC
FEZF1_HUMAN.H11MO.0.C		chr20	29881284	29881295	+	3.99	TTTGCCTTATTG
FEZF1_HUMAN.H11MO.0.C		chr8	130796941	130796952	+	3.98	ACTTCCCTCTGC
FEZF1_HUMAN.H11MO.0.C		chr8	40111148	40111159	+	3.97	CTTCCCCACTTT
FEZF1_HUMAN.H11MO.0.C		chr10	98577782	98577793	+	3.96	GTTGCCTCCTGC
FEZF1_HUMAN.H11MO.0.C		chr9	84404262	84404273	+	3.96	GCTGCTCATCAC
FEZF1_HUMAN.H11MO.0.C		chr10	86397897	86397908	-	3.95	ACTGATTATTCC
FEZF1_HUMAN.H11MO.0.C		chr15	94972410	94972421	-	3.94	TCTGCCTGCTTA
FEZF1_HUMAN.H11MO.0.C		chr2	37455499	37455510	-	3.94	TATGTCTCTTCT
FEZF1_HUMAN.H11MO.0.C		chr4	3122464	3122475	-	3.93	CCTGCTCATGGT
FEZF1_HUMAN.H11MO.0.C		chr10	62972282	62972293	-	3.93	TCAGCCCTTCTG
FEZF1_HUMAN.H11MO.0.C		chr11	85809976	85809987	-	3.90	CCTGCTGTCTGC
FEZF1_HUMAN.H11MO.0.C		chr1	35877189	35877200	+	3.89	CCTGTCACCTTT
FEZF1_HUMAN.H11MO.0.C		chr6	5362279	5362290	+	3.87	ATTGTTGTTTAA
FEZF1_HUMAN.H11MO.0.C		chrX	132587685	132587696	-	3.87	TATGGCCATTAG
FEZF1_HUMAN.H11MO.0.C		chr8	92042808	92042819	-	3.86	TCTTTTCCTTTG
FEZF1_HUMAN.H11MO.0.C		chr1	94863685	94863696	+	3.85	ACATCCTTTTTT
FEZF1_HUMAN.H11MO.0.C		chr10	35751598	35751609	-	3.83	GCTGGTGTGTTG
FEZF1_HUMAN.H11MO.0.C		chr3	124986955	124986966	+	3.82	ACACCCCTTTCC
FEZF1_HUMAN.H11MO.0.C		chr12	3068205	3068216	+	3.78	ACAGGTCTCTGC
FEZF1_HUMAN.H11MO.0.C		chr10	71112668	71112679	+	3.77	TTTGCTGTTGTT
FEZF1_HUMAN.H11MO.0.C		chr10	98577774	98577785	+	3.77	TGAGCCCTGTTG
FEZF1_HUMAN.H11MO.0.C		chr9	113604309	113604320	-	3.77	TGTGTTTTTGTC
FEZF1_HUMAN.H11MO.0.C		chr8	30363804	30363815	-	3.76	ACTCCCATTTCC
FEZF1_HUMAN.H11MO.0.C		chr2	9337193	9337204	+	3.75	GTTGGCTCCTTG
FEZF1_HUMAN.H11MO.0.C		chr5	93987123	93987134	-	3.75	GATCTTTATTTT
FEZF1_HUMAN.H11MO.0.C		chr3	38493225	38493236	-	3.75	TCAGCCCTCTAA
FEZF1_HUMAN.H11MO.0.C		chr10	47210807	47210818	-	3.75	GCTGGTCTTGAT
FEZF1_HUMAN.H11MO.0.C		chr9	122281954	122281965	-	3.72	ACAGGCTTTTCA
FEZF1_HUMAN.H11MO.0.C		chr12	92169178	92169189	-	3.71	GTTTTGCATTTT
FEZF1_HUMAN.H11MO.0.C		chr1	213123759	213123770	+	3.70	ATTCCTTTTTGT
FEZF1_HUMAN.H11MO.0.C		chr4	112897793	112897804	+	3.69	TCAGCACTCTTG
FEZF1_HUMAN.H11MO.0.C		chr1	167939196	167939207	-	3.69	GCTGCTTCCTGA
FEZF1_HUMAN.H11MO.0.C		chr3	40043460	40043471	-	3.67	CCTGGTCACTGG
FEZF1_HUMAN.H11MO.0.C		chr1	7248042	7248053	+	3.66	TCTGTAATTTCC
FEZF1_HUMAN.H11MO.0.C		chr12	31732213	31732224	+	3.64	TCTCCTCTCTGT
FEZF1_HUMAN.H11MO.0.C		chr11	121898424	121898435	+	3.57	CCAGGCATTTTG
FEZF1_HUMAN.H11MO.0.C		chr12	92169186	92169197	-	3.57	ATTGTATTGTTT
FEZF1_HUMAN.H11MO.0.C		chr12	31732204	31732215	+	3.56	TTTTCCTTTTCT
FEZF1_HUMAN.H11MO.0.C		chrX	49289513	49289524	-	3.56	TTGGCTTTTTGT
FEZF1_HUMAN.H11MO.0.C		chr19	3459107	3459118	+	3.56	TCTGGCCAGTCA
FEZF1_HUMAN.H11MO.0.C		chr2	212892432	212892443	-	3.55	TGTGGTTTTTAT
FEZF1_HUMAN.H11MO.0.C		chr11	89453689	89453700	+	3.53	TCTTCCTTCTTA
FEZF1_HUMAN.H11MO.0.C		chr1	185096708	185096719	+	3.53	TCCTTCCTTTTT
FEZF1_HUMAN.H11MO.0.C		chr3	10250583	10250594	+	3.53	GTGGTTTCTTTT
FEZF1_HUMAN.H11MO.0.C		chr4	5378172	5378183	+	3.53	CATGTCCAGTCC
FEZF1_HUMAN.H11MO.0.C		chr19	10583568	10583579	-	3.53	ACTGGTCTATCC
FEZF1_HUMAN.H11MO.0.C		chr1	59947475	59947486	-	3.52	GAAGCTCTCTGG
FEZF1_HUMAN.H11MO.0.C		chr21	14630739	14630750	+	3.52	CGTGCACTGTTT
FEZF1_HUMAN.H11MO.0.C		chr17	61159642	61159653	+	3.49	CTTGCCTTCATC
FEZF1_HUMAN.H11MO.0.C		chr5	26129789	26129800	+	3.49	GATTTCATTTTC
FEZF1_HUMAN.H11MO.0.C		chr17	57481038	57481049	-	3.48	AGTGCCTTGTGT
FEZF1_HUMAN.H11MO.0.C		chr11	23021475	23021486	+	3.48	TCTGGTCACTAG
FEZF1_HUMAN.H11MO.0.C		chr14	76410706	76410717	-	3.45	ACAGCCCCCTCT
FEZF1_HUMAN.H11MO.0.C		chr2	212892434	212892445	-	3.45	TGTGTGGTTTTT
FEZF1_HUMAN.H11MO.0.C		chr4	57020556	57020567	+	3.42	AATGCTTATCTT
FEZF1_HUMAN.H11MO.0.C		chr15	36130708	36130719	+	3.41	CCTTCCCTCTCT
FEZF1_HUMAN.H11MO.0.C		chr8	92042807	92042818	-	3.41	CTTTTCCTTTGT
FEZF1_HUMAN.H11MO.0.C		chr14	65833080	65833091	-	3.40	GTTGCATGTTTC
FEZF1_HUMAN.H11MO.0.C		chr11	46938408	46938419	+	3.40	AGGGTTCTTTGT
FEZF1_HUMAN.H11MO.0.C		chrX	24231256	24231267	-	3.34	GCTGTGCAGTGC
FEZF1_HUMAN.H11MO.0.C		chr21	14346342	14346353	-	3.33	TCTTTCCATTGT
FEZF1_HUMAN.H11MO.0.C		chr11	113919133	113919144	+	3.31	TTAGCTTTTTAG
FEZF1_HUMAN.H11MO.0.C		chr5	116032143	116032154	+	3.31	GCTGCAGTTTCA
FEZF1_HUMAN.H11MO.0.C		chr2	179422165	179422176	+	3.30	AATTTCCCTTTT
FEZF1_HUMAN.H11MO.0.C		chr2	58063791	58063802	-	3.30	TTTGCCCAGATC
FEZF1_HUMAN.H11MO.0.C		chr17	59396266	59396277	+	3.30	TCTGTTATGTGC
FEZF1_HUMAN.H11MO.0.C		chr5	169421464	169421475	+	3.28	AATGTTATTGTT
FEZF1_HUMAN.H11MO.0.C		chr10	90214426	90214437	-	3.28	GATGACCTTTAA
FEZF1_HUMAN.H11MO.0.C		chr14	79504318	79504329	+	3.26	AGTCCTCACTTT
FEZF1_HUMAN.H11MO.0.C		chr5	148152091	148152102	+	3.25	ATTGGTCTCATA
FEZF1_HUMAN.H11MO.0.C		chr1	222889649	222889660	-	3.24	ACAGGCATTTCC
FEZF1_HUMAN.H11MO.0.C		chr3	81364646	81364657	+	3.23	TTTTTTCTTTAT
FEZF1_HUMAN.H11MO.0.C		chr1	26810214	26810225	-	3.22	GGTGGCCCTTAT
FEZF1_HUMAN.H11MO.0.C		chr2	8761749	8761760	+	3.22	GCTCCCATCTTG
FEZF1_HUMAN.H11MO.0.C		chr10	35751612	35751623	+	3.19	GCTTCCTATTGC
FEZF1_HUMAN.H11MO.0.C		chr20	5140297	5140308	+	3.19	ACTGCTGACTCA
FEZF1_HUMAN.H11MO.0.C		chr10	22642566	22642577	+	3.18	TATGTATATTTA
FEZF1_HUMAN.H11MO.0.C		chr7	129959047	129959058	-	3.17	CCTGGGCTCTGC
FEZF1_HUMAN.H11MO.0.C		chr10	133342731	133342742	-	3.17	TTTGATCATTAC
FEZF1_HUMAN.H11MO.0.C		chr10	86747946	86747957	+	3.17	ATATCCTTTTTC
FEZF1_HUMAN.H11MO.0.C		chr6	44079299	44079310	+	3.17	GCTGCCTTCACT
FEZF1_HUMAN.H11MO.0.C		chrX	103343294	103343305	-	3.16	ACTGCAGTTTGT
FEZF1_HUMAN.H11MO.0.C		chr2	225738699	225738710	-	3.14	TCTTCTCCTTCT
FEZF1_HUMAN.H11MO.0.C		chr11	122264816	122264827	-	3.12	CTTGTTTTTCTG
FEZF1_HUMAN.H11MO.0.C		chr10	112859455	112859466	-	3.10	GCTGTGATTTAA
FEZF1_HUMAN.H11MO.0.C		chr1	43526288	43526299	-	3.10	GCCTTTCATTTC
FEZF1_HUMAN.H11MO.0.C		chr8	40111157	40111168	+	3.10	TTTGGTAACTTG
FEZF1_HUMAN.H11MO.0.C		chr16	47712257	47712268	+	3.10	CCTCCCCATTAT
FEZF1_HUMAN.H11MO.0.C		chr8	121699073	121699084	-	3.09	GGTGCTCCCTGA
FEZF1_HUMAN.H11MO.0.C		chr1	39268393	39268404	-	3.05	CTTCCTCTCTCC
FEZF1_HUMAN.H11MO.0.C		chrX	30626958	30626969	-	3.04	TGTCCTTATTTT
FEZF1_HUMAN.H11MO.0.C		chr5	169421467	169421478	+	3.04	GTTATTGTTTTC
FEZF1_HUMAN.H11MO.0.C		chr1	213123750	213123761	-	3.04	AATTTCTATTTT
FEZF1_HUMAN.H11MO.0.C		chr1	213123757	213123768	+	3.02	AAATTCCTTTTT
FEZF1_HUMAN.H11MO.0.C		chr2	196696545	196696556	+	3.01	TTTGGTCAGTGT
FEZF1_HUMAN.H11MO.0.C		chr10	86397893	86397904	-	3.01	ATTATTCCTTTG
FEZF1_HUMAN.H11MO.0.C		chr11	17564829	17564840	-	3.01	GCTGTGGATTCT
FEZF1_HUMAN.H11MO.0.C		chr11	60251588	60251599	-	3.00	ATTGTCCCTCTA
FEZF1_HUMAN.H11MO.0.C		chr5	127942390	127942401	+	3.00	CCTGTTCTGGTA
FEZF1_HUMAN.H11MO.0.C		chr1	5916180	5916191	-	3.00	AGTGTGCATTGA
FEZF1_HUMAN.H11MO.0.C		chrX	133776288	133776299	+	2.99	CCTGGCCTTCCC
FEZF1_HUMAN.H11MO.0.C		chr10	501160	501171	-	2.94	TCTCTGCTTTCC
FEZF1_HUMAN.H11MO.0.C		chr2	158627314	158627325	-	2.94	TCTCCTCTCTAC
FEZF1_HUMAN.H11MO.0.C		chr3	30286253	30286264	+	2.93	CTAGCCTTGTTG
FEZF1_HUMAN.H11MO.0.C		chr1	205850149	205850160	+	2.92	GCTCTGCTCTTA
FEZF1_HUMAN.H11MO.0.C		chr11	27862167	27862178	-	2.90	ATTAATCTTTTC
FEZF1_HUMAN.H11MO.0.C		chr9	33180985	33180996	-	2.90	GTCGGCCTTTAA
FEZF1_HUMAN.H11MO.0.C		chr1	235624787	235624798	+	2.87	ACTACCATTTCC
FEZF1_HUMAN.H11MO.0.C		chr3	192888303	192888314	-	2.87	TTTGGCTTCTGG
FEZF1_HUMAN.H11MO.0.C		chr12	55681578	55681589	+	2.86	CCTGCGCCCTCT
#
ETS1_HUMAN.H11MO.0.A		chr11	118186944	118186956	-	17.19	GGAGAGGAAGTGG
ETS1_HUMAN.H11MO.0.A		chr8	30363799	30363811	+	15.34	AAACAGGAAATGG
ETS1_HUMAN.H11MO.0.A		chr1	235624791	235624803	-	14.91	GGAGAGGAAATGG
ETS1_HUMAN.H11MO.0.A		chr3	190503173	190503185	-	14.64	AGAGAGGAAGTTG
ETS1_HUMAN.H11MO.0.A		chr11	79015025	79015037	+	14.61	GCACAGGAAGTGT
ETS1_HUMAN.H11MO.0.A		chr6	146311243	146311255	+	13.71	ATACAGGAAGTGC
ETS1_HUMAN.H11MO.0.A		chr11	125355343	125355355	-	13.70	AAAGAGGAAGTAG
ETS1_HUMAN.H11MO.0.A		chr1	228085885	228085897	-	13.68	AGCCAGGAAATGG
ETS1_HUMAN.H11MO.0.A		chr1	222889644	222889656	+	13.02	AAACAGGAAATGC
ETS1_HUMAN.H11MO.0.A		chr1	39268395	39268407	+	12.96	AGAGAGGAAGCTG
ETS1_HUMAN.H11MO.0.A		chr4	3122469	3122481	+	12.66	GAGCAGGAAATGT
ETS1_HUMAN.H11MO.0.A		chr11	65334693	65334705	-	11.42	TCACAGGAAGCAG
ETS1_HUMAN.H11MO.0.A		chr3	156497572	156497584	-	11.17	CAGACGGATGTGG
ETS1_HUMAN.H11MO.0.A		chr2	215535959	215535971	+	11.14	CATGAGGAAGTGG
ETS1_HUMAN.H11MO.0.A		chr1	26102804	26102816	-	10.98	GGGAAGGAAGTTT
ETS1_HUMAN.H11MO.0.A		chr15	71282287	71282299	+	10.94	TCACAGGAAATGC
ETS1_HUMAN.H11MO.0.A		chr16	4973097	4973109	-	10.86	AAAGAGGAAAAGG
ETS1_HUMAN.H11MO.0.A		chr6	138537228	138537240	-	10.54	CCAACGGAAGTGT
ETS1_HUMAN.H11MO.0.A		chr8	18957685	18957697	-	10.53	TGAGAGGATGTTG
ETS1_HUMAN.H11MO.0.A		chr4	51885564	51885576	+	10.08	AAACAGGAGGTGG
ETS1_HUMAN.H11MO.0.A		chr1	94863683	94863695	-	10.07	AAAAAGGATGTGT
ETS1_HUMAN.H11MO.0.A		chr11	115656185	115656197	-	10.01	AAGCAGGATGTCT
ETS1_HUMAN.H11MO.0.A		chr10	122183379	122183391	+	9.91	GCCCAGGATGTGA
ETS1_HUMAN.H11MO.0.A		chr20	2364288	2364300	-	9.50	GGCCAGGATGCAG
ETS1_HUMAN.H11MO.0.A		chr6	34865174	34865186	-	9.42	TAGGAGGAAATGT
ETS1_HUMAN.H11MO.0.A		chr1	15697471	15697483	+	9.37	GAAGAGGAAGCAT
ETS1_HUMAN.H11MO.0.A		chr14	68468857	68468869	-	9.25	TTCCAGGATGTGG
ETS1_HUMAN.H11MO.0.A		chr3	171771328	171771340	-	9.09	GAACAGGAAGGCT
ETS1_HUMAN.H11MO.0.A		chr1	185096703	185096715	-	9.03	AGGAAGGAAATCC
ETS1_HUMAN.H11MO.0.A		chr2	201414337	201414349	+	8.84	GTACAGGATGTCA
ETS1_HUMAN.H11MO.0.A		chr10	13165412	13165424	-	8.81	AAACAGGAAACTA
ETS1_HUMAN.H11MO.0.A		chr14	70982403	70982415	+	8.81	AAGCAGGAAACCC
ETS1_HUMAN.H11MO.0.A		chr10	3548880	3548892	+	8.63	CAGGAGGATGCTG
ETS1_HUMAN.H11MO.0.A		chr9	4866736	4866748	-	8.47	CTACAGGAAACGT
ETS1_HUMAN.H11MO.0.A		chr5	14463751	14463763	-	8.46	GGGAAGGAAAAAG
ETS1_HUMAN.H11MO.0.A		chr8	108266637	108266649	-	8.41	CCAGGGGAAGTAG
ETS1_HUMAN.H11MO.0.A		chr5	149323748	149323760	-	8.36	AGAGAGGAAACTC
ETS1_HUMAN.H11MO.0.A		chr2	174952720	174952732	-	8.32	GTCCAGGATGTGT
ETS1_HUMAN.H11MO.0.A		chr10	63773197	63773209	+	8.32	ACAAAGGAAACTG
ETS1_HUMAN.H11MO.0.A		chr10	70656737	70656749	+	8.26	AGAGCGGAAGGCA
ETS1_HUMAN.H11MO.0.A		chr2	166852848	166852860	+	8.23	TCAAAGGAAGTCA
ETS1_HUMAN.H11MO.0.A		chr9	10904208	10904220	-	8.10	TTAGAGGAAATAG
ETS1_HUMAN.H11MO.0.A		chr1	8182242	8182254	-	7.98	AGAGCGGACATGG
ETS1_HUMAN.H11MO.0.A		chr8	73483969	73483981	+	7.92	CGTCAGGAAGGGA
ETS1_HUMAN.H11MO.0.A		chr1	167939194	167939206	+	7.80	ATTCAGGAAGCAG
ETS1_HUMAN.H11MO.0.A		chr8	66481367	66481379	-	7.73	TTACAGGATGCTG
ETS1_HUMAN.H11MO.0.A		chr8	130796939	130796951	-	7.69	CAGAGGGAAGTTG
ETS1_HUMAN.H11MO.0.A		chr15	52653111	52653123	+	7.67	ATACAGGAAAGGT
ETS1_HUMAN.H11MO.0.A		chr1	15697461	15697473	-	7.60	TTCCCGGAAGGGG
ETS1_HUMAN.H11MO.0.A		chr8	108835348	108835360	+	7.42	CCTCAGGAAGTTA
ETS1_HUMAN.H11MO.0.A		chr7	117405754	117405766	+	7.40	GAAGAGGAAACCC
ETS1_HUMAN.H11MO.0.A		chr11	89453687	89453699	-	7.29	AAGAAGGAAGACA
ETS1_HUMAN.H11MO.0.A		chr15	57506254	57506266	-	7.23	CTGGCGGAAGGGA
ETS1_HUMAN.H11MO.0.A		chr8	92042807	92042819	+	7.17	ACAAAGGAAAAGA
ETS1_HUMAN.H11MO.0.A		chr17	69061100	69061112	-	7.14	TAGCAGGAAACAA
ETS1_HUMAN.H11MO.0.A		chr1	185096707	185096719	-	7.00	AAAAAGGAAGGAA
ETS1_HUMAN.H11MO.0.A		chr11	9906071	9906083	-	6.76	AGTCAGGAAGAAA
ETS1_HUMAN.H11MO.0.A		chr15	60407687	60407699	+	6.69	GAGGGGGAAGAAG
ETS1_HUMAN.H11MO.0.A		chr12	51243884	51243896	-	6.67	TCAAAGGAAACAG
ETS1_HUMAN.H11MO.0.A		chr1	209703325	209703337	-	6.65	GGGAAGGCAGTGC
ETS1_HUMAN.H11MO.0.A		chr10	501155	501167	+	6.62	AGGGAGGAAAGCA
ETS1_HUMAN.H11MO.0.A		chr6	85451677	85451689	+	6.52	GGAAGGGAAAGGG
ETS1_HUMAN.H11MO.0.A		chr10	28368282	28368294	+	6.48	AATCAGGAAATAC
ETS1_HUMAN.H11MO.0.A		chr10	86747939	86747951	+	6.38	TAGCAGGATATCC
ETS1_HUMAN.H11MO.0.A		chr11	57030014	57030026	-	6.30	TGGCAGGATGATT
ETS1_HUMAN.H11MO.0.A		chr3	16496805	16496817	-	5.87	TTCCAGGATGGGG
ETS1_HUMAN.H11MO.0.A		chr11	85809991	85810003	-	5.78	CACCAGGATGGTG
ETS1_HUMAN.H11MO.0.A		chr10	86747944	86747956	-	5.66	AAAAAGGATATCC
ETS1_HUMAN.H11MO.0.A		chr15	60127796	60127808	+	5.65	AGACAGGCTGGGG
ETS1_HUMAN.H11MO.0.A		chr21	16280439	16280451	-	5.63	TCACAGGCAGTGT
ETS1_HUMAN.H11MO.0.A		chr4	122828050	122828062	-	5.62	GATGAGGAAACCG
ETS1_HUMAN.H11MO.0.A		chr7	112162410	112162422	+	5.51	CAACCAGAAGTAG
ETS1_HUMAN.H11MO.0.A		chr22	27975773	27975785	-	5.48	GAGAGGGAAAGGG
ETS1_HUMAN.H11MO.0.A		chr17	57481024	57481036	+	5.46	GTACAGGATGGTA
ETS1_HUMAN.H11MO.0.A		chr8	99624459	99624471	-	5.45	TACCAGGAAAATG
ETS1_HUMAN.H11MO.0.A		chr10	14826572	14826584	+	5.32	CACCAGGAAACAA
ETS1_HUMAN.H11MO.0.A		chrX	133776282	133776294	-	5.09	GGCCAGGAGGGGG
ETS1_HUMAN.H11MO.0.A		chr12	31732202	31732214	-	5.07	GAAAAGGAAAATA
ETS1_HUMAN.H11MO.0.A		chr19	3459119	3459131	-	5.06	GAGGCAGAAGTGC
#
ZN394_HUMAN.H11MO.0.C		chr5	26129780	26129799	-	12.83	AAAATGAAATCAAAATTAAT
ZN394_HUMAN.H11MO.0.C		chr12	92169178	92169197	+	12.74	AAAATGCAAAACAATACAAT
ZN394_HUMAN.H11MO.0.C		chr12	32382291	32382310	-	12.64	TAAGTAGAATATTCTGGAAA
ZN394_HUMAN.H11MO.0.C		chr6	85451672	85451691	+	12.47	AGTGTGGAAGGGAAAGGGAA
ZN394_HUMAN.H11MO.0.C		chr10	86397892	86397911	+	10.74	CCAAAGGAATAATCAGTGAT
ZN394_HUMAN.H11MO.0.C		chr12	63979527	63979546	-	10.51	AGACTGGAAGAGTGTGGAAA
ZN394_HUMAN.H11MO.0.C		chrY	11293876	11293895	-	10.50	GGAGTGGAGTGGCGTGGAGT
ZN394_HUMAN.H11MO.0.C		chr15	64602624	64602643	-	10.36	TGAAGAGACTGGAGAGAAAA
ZN394_HUMAN.H11MO.0.C		chr11	75774474	75774493	-	10.00	GCAGAGGCAGGGCTTAGAAT
ZN394_HUMAN.H11MO.0.C		chr4	90723890	90723909	-	9.55	CAAGGACAGTGAAATTGAAT
ZN394_HUMAN.H11MO.0.C		chrY	11293881	11293900	-	9.35	GGAGTGGAGTGGAGTGGCGT
ZN394_HUMAN.H11MO.0.C		chr2	158627313	158627332	+	9.32	AGTAGAGAGGAGACTGGAGG
ZN394_HUMAN.H11MO.0.C		chr9	41031707	41031726	+	8.98	CAAAGGCATAGAAATGTGAG
ZN394_HUMAN.H11MO.0.C		chr3	81364653	81364672	-	8.88	CAAAAGCCAAATAAAATAAA
ZN394_HUMAN.H11MO.0.C		chr7	88884333	88884352	+	8.84	AAAATGAAAAGTACATGTAT
ZN394_HUMAN.H11MO.0.C		chr1	109342710	109342729	+	8.81	GAACAGGCATGGGCTGGAAA
ZN394_HUMAN.H11MO.0.C		chr5	102971874	102971893	+	8.39	GGAATGTAAGAGATAGCCAT
ZN394_HUMAN.H11MO.0.C		chr6	38117436	38117455	+	8.34	ACAGTGGAATGAAACTTAAG
ZN394_HUMAN.H11MO.0.C		chr11	16184701	16184720	-	8.25	TGAGGGCCAGAGACAGTCAT
ZN394_HUMAN.H11MO.0.C		chr10	30186742	30186761	+	8.21	AAAGTGAAACAGAAAGCCAG
ZN394_HUMAN.H11MO.0.C		chr8	138435580	138435599	+	8.20	ACAATAGCAATATCTATAAG
ZN394_HUMAN.H11MO.0.C		chr3	81364646	81364665	-	8.20	CAAATAAAATAAAGAAAAAA
ZN394_HUMAN.H11MO.0.C		chr11	27862156	27862175	+	8.00	CAAAATACAGAGAAAAGATT
ZN394_HUMAN.H11MO.0.C		chr1	201266012	201266031	+	7.96	ACTTGGGCATTGAATGGGAT
ZN394_HUMAN.H11MO.0.C		chr3	185774073	185774092	+	7.82	TGAACACAATTTTCTGGAGG
ZN394_HUMAN.H11MO.0.C		chr16	70588662	70588681	+	7.67	ACAGATGAATGGAAAAACAA
ZN394_HUMAN.H11MO.0.C		chr2	179422166	179422185	-	7.56	TAAGGGCAAAAAAGGGAAAT
ZN394_HUMAN.H11MO.0.C		chr5	169421460	169421479	-	7.35	AGAAAACAATAACATTAATG
ZN394_HUMAN.H11MO.0.C		chr5	26129786	26129805	-	7.18	AGTAAGAAAATGAAATCAAA
ZN394_HUMAN.H11MO.0.C		chr9	113580438	113580457	+	7.17	CCAGGGCCAGGCACTGTGAG
ZN394_HUMAN.H11MO.0.C		chr2	166852846	166852865	-	7.13	GAAATTGACTTCCTTTGAAA
ZN394_HUMAN.H11MO.0.C		chr8	30363795	30363814	+	7.09	GGACAAACAGGAAATGGGAG
ZN394_HUMAN.H11MO.0.C		chr2	215535959	215535978	+	6.98	CATGAGGAAGTGGCTGAAGG
ZN394_HUMAN.H11MO.0.C		chr11	64763243	64763262	-	6.96	TAGAGGCCCTGAAATGGAAG
ZN394_HUMAN.H11MO.0.C		chr6	34865180	34865199	-	6.95	AAATGGGAGGGGTTAGGAGG
ZN394_HUMAN.H11MO.0.C		chr11	113919124	113919143	-	6.91	TAAAAAGCTAATAGAGGAAC
ZN394_HUMAN.H11MO.0.C		chr17	28599697	28599716	+	6.76	GAAGGAGCTGAGTCAGAGAG
ZN394_HUMAN.H11MO.0.C		chr9	41031706	41031725	+	6.74	GCAAAGGCATAGAAATGTGA
ZN394_HUMAN.H11MO.0.C		chr2	157869333	157869352	+	6.69	AAAAAGAAAACGAAAGTCTC
ZN394_HUMAN.H11MO.0.C		chr4	16790890	16790909	+	6.66	TGAGTAGAGACTTCAGTAGG
ZN394_HUMAN.H11MO.0.C		chr11	46938400	46938419	-	6.60	ACAAAGAACCCTAATGTAAA
ZN394_HUMAN.H11MO.0.C		chr10	125513230	125513249	+	6.58	CAAAATGAATTTTTGAAAAT
ZN394_HUMAN.H11MO.0.C		chr12	31732201	31732220	-	6.48	AGAGGAGAAAAGGAAAATAT
ZN394_HUMAN.H11MO.0.C		chr9	113580435	113580454	-	6.47	ACAGTGCCTGGCCCTGGAAA
ZN394_HUMAN.H11MO.0.C		chr12	31732203	31732222	-	6.36	AGAGAGGAGAAAAGGAAAAT
ZN394_HUMAN.H11MO.0.C		chr2	166852843	166852862	+	6.34	AAATTTCAAAGGAAGTCAAT
ZN394_HUMAN.H11MO.0.C		chr2	166852845	166852864	-	6.30	AAATTGACTTCCTTTGAAAT
ZN394_HUMAN.H11MO.0.C		chr2	29118071	29118090	+	6.19	AGATTGGAATCTCAGGAGAA
ZN394_HUMAN.H11MO.0.C		chr1	87624522	87624541	+	6.12	GAAGAAAATGCCTCAGAAAC
ZN394_HUMAN.H11MO.0.C		chr9	122580501	122580520	+	6.06	CCAGTGCTAAGGTATTTAGT
ZN394_HUMAN.H11MO.0.C		chr2	166852848	166852867	+	6.05	TCAAAGGAAGTCAATTTCAA
ZN394_HUMAN.H11MO.0.C		chr4	3122459	3122478	+	6.04	CCAGAACCATGAGCAGGAAA
ZN394_HUMAN.H11MO.0.C		chr7	22728631	22728650	-	6.03	AAAACAAACACCACTAGAGG
ZN394_HUMAN.H11MO.0.C		chr7	33196067	33196086	-	5.99	ACAATATAATCCCATACAAG
ZN394_HUMAN.H11MO.0.C		chr7	105782781	105782800	+	5.95	CAAATGTAATCATATTCAGG
ZN394_HUMAN.H11MO.0.C		chr1	222889644	222889663	+	5.94	AAACAGGAAATGCCTGTTAG
ZN394_HUMAN.H11MO.0.C		chr8	53863474	53863493	+	5.94	GGAAATCCAAGCACTGCAGC
ZN394_HUMAN.H11MO.0.C		chr21	14346346	14346365	+	5.90	TGGAAAGAATTAATTGTGAT
ZN394_HUMAN.H11MO.0.C		chr5	149431241	149431260	-	5.88	GGTAGAGATGCCACAAGAGG
ZN394_HUMAN.H11MO.0.C		chr12	59079650	59079669	-	5.81	AGAGGTGCAAAACCATGAAC
ZN394_HUMAN.H11MO.0.C		chr3	179021681	179021700	+	5.76	CAAAATGAAACCAACGAAGA
ZN394_HUMAN.H11MO.0.C		chr8	130721681	130721700	-	5.75	ACTATTAAAACAACAATAAT
ZN394_HUMAN.H11MO.0.C		chr5	26129781	26129800	-	5.70	GAAAATGAAATCAAAATTAA
ZN394_HUMAN.H11MO.0.C		chr1	72050802	72050821	-	5.70	AGTAAGCAATCCAGTAGAGC
ZN394_HUMAN.H11MO.0.C		chr11	121898415	121898434	-	5.63	AAAATGCCTGGCACTTAATG
ZN394_HUMAN.H11MO.0.C		chr1	205850136	205850155	-	5.62	GCAGAGCTAGGGCCAAGAAA
ZN394_HUMAN.H11MO.0.C		chr1	187381105	187381124	-	5.62	GAAATATATGTATATGTAAA
ZN394_HUMAN.H11MO.0.C		chr10	52172823	52172842	+	5.60	GTAGTAGTAGTAACTGGGAG
ZN394_HUMAN.H11MO.0.C		chr3	175194318	175194337	+	5.60	AAACTAAAACAGAGATGAAT
ZN394_HUMAN.H11MO.0.C		chr7	28096812	28096831	-	5.54	CCAGCAGAGGGCAGTGTAAG
ZN394_HUMAN.H11MO.0.C		chr3	39880226	39880245	-	5.48	AAAGATGACAAATATTTGAG
ZN394_HUMAN.H11MO.0.C		chr13	28476323	28476342	+	5.47	AATGTGGCAAGAGTATGAAG
ZN394_HUMAN.H11MO.0.C		chr6	5362270	5362289	-	5.42	TAAACAACAATGAAGGTAAA
ZN394_HUMAN.H11MO.0.C		chr11	110185156	110185175	+	5.35	AAAATAGCAATTTCAGGGCT
ZN394_HUMAN.H11MO.0.C		chr4	136386512	136386531	-	5.30	TAATTTTAAATAAATGCAAG
ZN394_HUMAN.H11MO.0.C		chr11	13475468	13475487	+	5.26	AAAGAGTACAATTAAAGAGT
ZN394_HUMAN.H11MO.0.C		chr12	59079644	59079663	-	5.25	GCAAAACCATGAACAAAAGA
ZN394_HUMAN.H11MO.0.C		chr5	26129790	26129809	-	5.19	TTATAGTAAGAAAATGAAAT
ZN394_HUMAN.H11MO.0.C		chr6	34865181	34865200	-	5.18	GAAATGGGAGGGGTTAGGAG
ZN394_HUMAN.H11MO.0.C		chr5	41636777	41636796	-	5.16	TGCTGGGCAGAGACAGTAAT
ZN394_HUMAN.H11MO.0.C		chr3	156039315	156039334	-	5.12	AGAAGTGCTGGGAGATGGAT
ZN394_HUMAN.H11MO.0.C		chr16	4973098	4973117	-	5.10	TCAGAAAAAAAGAGGAAAAG
ZN394_HUMAN.H11MO.0.C		chr16	70588657	70588676	+	5.08	CATCAACAGATGAATGGAAA
ZN394_HUMAN.H11MO.0.C		chr10	62153655	62153674	-	5.08	AATATTGATAAGATTTTGAG
ZN394_HUMAN.H11MO.0.C		chr21	14346342	14346361	+	5.07	ACAATGGAAAGAATTAATTG
ZN394_HUMAN.H11MO.0.C		chr15	72557620	72557639	+	5.05	CCAAGGCTGATGTCTAGAAT
ZN394_HUMAN.H11MO.0.C		chr3	179021682	179021701	+	5.04	AAAATGAAACCAACGAAGAT
ZN394_HUMAN.H11MO.0.C		chr1	44731074	44731093	+	5.04	TCAAAAAATTTGCTTGAAAC
ZN394_HUMAN.H11MO.0.C		chr12	31732208	31732227	-	4.98	CAAACAGAGAGGAGAAAAGG
ZN394_HUMAN.H11MO.0.C		chr15	84831769	84831788	+	4.97	AAGGAGGAGGGGCCTGAAAA
ZN394_HUMAN.H11MO.0.C		chr15	95894746	95894765	-	4.96	CAATTTCAAACCTAAAGCAT
ZN394_HUMAN.H11MO.0.C		chr14	68734828	68734847	-	4.96	ACTGATGAAAAGATTGCATG
ZN394_HUMAN.H11MO.0.C		chr9	36102464	36102483	+	4.94	AGTCAGGAATTCTAAGCAGT
ZN394_HUMAN.H11MO.0.C		chr20	29881290	29881309	+	4.93	TTATTGCAGTGGTCTGGAAC
ZN394_HUMAN.H11MO.0.C		chr1	235624784	235624803	-	4.93	GGAGAGGAAATGGTAGTGGA
ZN394_HUMAN.H11MO.0.C		chr7	30358228	30358247	+	4.92	TGAGATCAACCTATGGAAAT
ZN394_HUMAN.H11MO.0.C		chr7	136086871	136086890	-	4.88	TGAATAGAGAAGGCTGCAGC
ZN394_HUMAN.H11MO.0.C		chr3	65736441	65736460	+	4.88	CATGTGAATTGGCCAAGGAG
ZN394_HUMAN.H11MO.0.C		chr2	68441930	68441949	+	4.83	GCAGAGGATTAGCATTGACC
ZN394_HUMAN.H11MO.0.C		chr5	151774130	151774149	-	4.82	CGTATGACTTGGTAGGGATG
ZN394_HUMAN.H11MO.0.C		chr8	108835335	108835354	-	4.79	CCTGAGGCAACTTATACAAT
ZN394_HUMAN.H11MO.0.C		chr2	64307160	64307179	+	4.76	TGATTGAACGTTTATGTGAT
ZN394_HUMAN.H11MO.0.C		chr10	32364706	32364725	+	4.76	AAAAGATAATTTACTTTGAG
ZN394_HUMAN.H11MO.0.C		chr5	116032149	116032168	-	4.74	GAAACTGTGGAAAATGAAAC
ZN394_HUMAN.H11MO.0.C		chr17	78808290	78808309	+	4.73	GGAGTGCAGTGGCATGATGA
ZN394_HUMAN.H11MO.0.C		chr10	48670637	48670656	-	4.72	GAAGTTGCATTTTTAATAGT
ZN394_HUMAN.H11MO.0.C		chr10	70004158	70004177	-	4.72	CGAGTGAAAGAAAATATTTG
ZN394_HUMAN.H11MO.0.C		chr5	169421465	169421484	-	4.71	CACAAAGAAAACAATAACAT
ZN394_HUMAN.H11MO.0.C		chr2	158627306	158627325	+	4.70	GTAAGAGAGTAGAGAGGAGA
ZN394_HUMAN.H11MO.0.C		chr5	14463747	14463766	-	4.70	TCAGGGAAGGAAAAAGGGAA
ZN394_HUMAN.H11MO.0.C		chr1	228085888	228085907	-	4.70	CAAGTATTTTAGCCAGGAAA
ZN394_HUMAN.H11MO.0.C		chr3	147268650	147268669	+	4.69	TAATTGGAAATAACTCAATT
ZN394_HUMAN.H11MO.0.C		chr17	66230509	66230528	-	4.69	TCAAAGTCAAAGTCAGACAG
ZN394_HUMAN.H11MO.0.C		chr11	118186937	118186956	-	4.67	GGAGAGGAAGTGGTTTCATT
ZN394_HUMAN.H11MO.0.C		chr14	92719525	92719544	+	4.63	AAAACAGAATGACTCAGAAT
ZN394_HUMAN.H11MO.0.C		chrX	51168831	51168850	-	4.63	ACAGAGGCAGCCATTTGGTT
ZN394_HUMAN.H11MO.0.C		chr12	32382296	32382315	+	4.62	AGAATATTCTACTTAAGAAG
ZN394_HUMAN.H11MO.0.C		chr4	90723891	90723910	-	4.61	GCAAGGACAGTGAAATTGAA
ZN394_HUMAN.H11MO.0.C		chr3	139173845	139173864	+	4.60	ACAATAGCAGGCAGCTGAAG
ZN394_HUMAN.H11MO.0.C		chr17	5049947	5049966	+	4.59	AGAGGAACTTCAAGAGGAGG
ZN394_HUMAN.H11MO.0.C		chr3	98868399	98868418	+	4.59	AGAGTGCTATGATTTGGACA
ZN394_HUMAN.H11MO.0.C		chr15	72557625	72557644	+	4.55	GCTGATGTCTAGAATGGTAT
ZN394_HUMAN.H11MO.0.C		chr4	6942450	6942469	-	4.55	CAAAAGGGCTATTCTGCAAC
ZN394_HUMAN.H11MO.0.C		chr16	48276304	48276323	-	4.53	CCACATGACTGGTATAAAGT
ZN394_HUMAN.H11MO.0.C		chrX	49289502	49289521	+	4.47	ACAGATGAATCACAAAAAGC
ZN394_HUMAN.H11MO.0.C		chr11	13475470	13475489	+	4.46	AGAGTACAATTAAAGAGTGG
ZN394_HUMAN.H11MO.0.C		chr18	45275678	45275697	-	4.46	AGAACTGCAGGCATAGTACT
ZN394_HUMAN.H11MO.0.C		chr12	107208855	107208874	+	4.40	CTAGGAGAAAACATATTAAA
ZN394_HUMAN.H11MO.0.C		chr5	169421464	169421483	-	4.33	ACAAAGAAAACAATAACATT
ZN394_HUMAN.H11MO.0.C		chr12	64561280	64561299	+	4.32	AGAGATGATTTCACGTGATG
ZN394_HUMAN.H11MO.0.C		chr6	5362264	5362283	-	4.31	ACAATGAAGGTAAAAAACAG
ZN394_HUMAN.H11MO.0.C		chr9	113604304	113604323	+	4.31	TAAGTGACAAAAACACAAGG
ZN394_HUMAN.H11MO.0.C		chr3	81364647	81364666	-	4.31	CCAAATAAAATAAAGAAAAA
ZN394_HUMAN.H11MO.0.C		chr12	107208856	107208875	+	4.27	TAGGAGAAAACATATTAAAT
ZN394_HUMAN.H11MO.0.C		chr17	69061094	69061113	-	4.25	CTAGCAGGAAACAAAGAAAT
ZN394_HUMAN.H11MO.0.C		chr1	94863682	94863701	-	4.25	ACAAAAAAAAAGGATGTGTG
ZN394_HUMAN.H11MO.0.C		chr10	28368273	28368292	+	4.24	AGTGAGCAGAATCAGGAAAT
ZN394_HUMAN.H11MO.0.C		chr7	130943795	130943814	+	4.21	CGTGAGTTATGGACGGGAGG
ZN394_HUMAN.H11MO.0.C		chr11	27862162	27862181	+	4.20	ACAGAGAAAAGATTAATGAG
ZN394_HUMAN.H11MO.0.C		chr4	11075453	11075472	-	4.18	ATAAAGCTAGAATATTAAAT
ZN394_HUMAN.H11MO.0.C		chr4	184408252	184408271	+	4.18	AGAGATGACTCAACTGGTTC
ZN394_HUMAN.H11MO.0.C		chr12	71614884	71614903	-	4.17	ACAGTGGAGGCATATGAGGC
ZN394_HUMAN.H11MO.0.C		chr12	105118475	105118494	+	4.12	GAAGTGGTGATGAACGTAGT
ZN394_HUMAN.H11MO.0.C		chr9	84404263	84404282	-	4.11	CAAGTGGCGGTGATGAGCAG
ZN394_HUMAN.H11MO.0.C		chr2	166852849	166852868	+	4.08	CAAAGGAAGTCAATTTCAAA
ZN394_HUMAN.H11MO.0.C		chr3	190503169	190503188	-	4.07	AGAAGAGAGGAAGTTGTGAG
ZN394_HUMAN.H11MO.0.C		chr15	95894754	95894773	+	4.05	GGTTTGAAATTGGCAGTGAG
ZN394_HUMAN.H11MO.0.C		chr14	79504308	79504327	-	4.05	AGTGAGGACTCCTTTTGGAC
ZN394_HUMAN.H11MO.0.C		chr5	41636772	41636791	-	4.03	GGCAGAGACAGTAATGCAAC
ZN394_HUMAN.H11MO.0.C		chr1	39268395	39268414	+	4.02	AGAGAGGAAGCTGCAGCCAA
ZN394_HUMAN.H11MO.0.C		chr12	31732205	31732224	-	4.01	ACAGAGAGGAGAAAAGGAAA
ZN394_HUMAN.H11MO.0.C		chr8	138435581	138435600	+	3.97	CAATAGCAATATCTATAAGT
ZN394_HUMAN.H11MO.0.C		chr1	235624782	235624801	-	3.95	AGAGGAAATGGTAGTGGAGC
ZN394_HUMAN.H11MO.0.C		chr13	28401402	28401421	+	3.92	CTATCAGCAAGTACTGTAAG
ZN394_HUMAN.H11MO.0.C		chr5	14463753	14463772	-	3.89	AGGAAGTCAGGGAAGGAAAA
ZN394_HUMAN.H11MO.0.C		chr6	85451667	85451686	+	3.88	CCACAAGTGTGGAAGGGAAA
ZN394_HUMAN.H11MO.0.C		chr1	185314637	185314656	+	3.87	TGTGGGGGATGGTCTAGAGG
ZN394_HUMAN.H11MO.0.C		chrX	135760459	135760478	+	3.81	GCTGTAGGAAGCACTGTGAT
ZN394_HUMAN.H11MO.0.C		chr20	14334491	14334510	-	3.75	CAAAAACTCTACAGTAAAAA
ZN394_HUMAN.H11MO.0.C		chr11	9906069	9906088	-	3.70	GAATAAGTCAGGAAGAAAAA
ZN394_HUMAN.H11MO.0.C		chr7	36115701	36115720	+	3.69	TGTAGGCCTGAGTCATAAAG
ZN394_HUMAN.H11MO.0.C		chr2	9337198	9337217	-	3.69	AGTTAGGTCTTGACAAGGAG
ZN394_HUMAN.H11MO.0.C		chr5	116032139	116032158	-	3.69	AAAATGAAACTGCAGCTAAG
ZN394_HUMAN.H11MO.0.C		chr4	5378179	5378198	-	3.67	CCAGTGGGCGCTACTGGACT
ZN394_HUMAN.H11MO.0.C		chr11	56097547	56097566	+	3.67	AAAATGATCATTTTTATAAG
ZN394_HUMAN.H11MO.0.C		chr1	147979456	147979475	-	3.67	CTAAGAGCAGGAATAACAAT
ZN394_HUMAN.H11MO.0.C		chr4	12947166	12947185	-	3.67	CCAAATGCATAATTTTAATG
ZN394_HUMAN.H11MO.0.C		chrX	49289511	49289530	+	3.66	TCACAAAAAGCCAAAAAAAA
ZN394_HUMAN.H11MO.0.C		chr13	19846013	19846032	-	3.65	AGAGATGAGATGACTCACAG
ZN394_HUMAN.H11MO.0.C		chr10	13165403	13165422	-	3.64	ACAGGAAACTACCATGATAG
ZN394_HUMAN.H11MO.0.C		chr11	121898416	121898435	-	3.64	CAAAATGCCTGGCACTTAAT
ZN394_HUMAN.H11MO.0.C		chr5	26129785	26129804	-	3.63	GTAAGAAAATGAAATCAAAA
ZN394_HUMAN.H11MO.0.C		chr10	11686085	11686104	+	3.63	AGAGAGGCGGGGGTTGGGTT
ZN394_HUMAN.H11MO.0.C		chr5	149431234	149431253	+	3.62	AGAACGCCCTCTTGTGGCAT
ZN394_HUMAN.H11MO.0.C		chr4	173850429	173850448	-	3.59	AGTATTCCCTGTAAATAAGG
ZN394_HUMAN.H11MO.0.C		chr5	176138868	176138887	-	3.57	CTAATAGAAATCTCTAATAG
ZN394_HUMAN.H11MO.0.C		chr10	70656737	70656756	+	3.57	AGAGCGGAAGGCACTGCCTA
ZN394_HUMAN.H11MO.0.C		chr1	94863681	94863700	-	3.56	CAAAAAAAAAGGATGTGTGT
ZN394_HUMAN.H11MO.0.C		chr3	156497569	156497588	-	3.52	CAGACAGACGGATGTGGAAT
ZN394_HUMAN.H11MO.0.C		chrX	134377744	134377763	+	3.51	ATAAGTGCATGGTAAGTATA
ZN394_HUMAN.H11MO.0.C		chr3	147268647	147268666	-	3.50	TGAGTTATTTCCAATTAAAA
ZN394_HUMAN.H11MO.0.C		chr11	6039058	6039077	-	3.50	GGAGGAGACTGGAGTCTTAT
ZN394_HUMAN.H11MO.0.C		chr3	185821242	185821261	+	3.47	CATTTGGAATGTTAAACATT
ZN394_HUMAN.H11MO.0.C		chr1	235624783	235624802	-	3.47	GAGAGGAAATGGTAGTGGAG
ZN394_HUMAN.H11MO.0.C		chr3	39880225	39880244	-	3.46	AAGATGACAAATATTTGAGG
ZN394_HUMAN.H11MO.0.C		chr10	127910097	127910116	+	3.45	AAAGCAGGAATGAATGTATC
ZN394_HUMAN.H11MO.0.C		chr1	162627900	162627919	-	3.44	CAATTACAAACCCCTAGGGG
ZN394_HUMAN.H11MO.0.C		chr11	103591642	103591661	-	3.43	ACTATGGTAAATGAAAGAAC
ZN394_HUMAN.H11MO.0.C		chr13	52415368	52415387	+	3.43	TAAAAGCCCTGGGGAGGAGC
ZN394_HUMAN.H11MO.0.C		chr1	72050809	72050828	+	3.42	TGGATTGCTTACTCTGGGAG
ZN394_HUMAN.H11MO.0.C		chr3	100289442	100289461	+	3.40	GAAGATAATGCTTCTGAATT
ZN394_HUMAN.H11MO.0.C		chr10	47210806	47210825	-	3.40	TGAAAGGGCTGGTCTTGATC
ZN394_HUMAN.H11MO.0.C		chr9	122037134	122037153	+	3.39	GCAAATGGGGAAAATGTAAA
ZN394_HUMAN.H11MO.0.C		chr17	34510861	34510880	+	3.38	GCAGTGGCCTCCTTAACAGG
ZN394_HUMAN.H11MO.0.C		chr16	47712247	47712266	-	3.36	AATGGGGAGGCCATAGAGAA
ZN394_HUMAN.H11MO.0.C		chr7	117405745	117405764	+	3.35	TGAGAGGCTGAAGAGGAAAC
ZN394_HUMAN.H11MO.0.C		chr4	21058604	21058623	-	3.33	TAAATGCCAGACATTGACTC
ZN394_HUMAN.H11MO.0.C		chr20	14334493	14334512	-	3.33	GGCAAAAACTCTACAGTAAA
ZN394_HUMAN.H11MO.0.C		chr11	79015019	79015038	+	3.30	AGAGGGGCACAGGAAGTGTT
ZN394_HUMAN.H11MO.0.C		chr3	185821247	185821266	+	3.29	GGAATGTTAAACATTTTCAG
ZN394_HUMAN.H11MO.0.C		chr16	4909916	4909935	-	3.29	CCAGATTTAGCAAATAAAAT
ZN394_HUMAN.H11MO.0.C		chr4	12947169	12947188	+	3.28	TAAAATTATGCATTTGGAAA
ZN394_HUMAN.H11MO.0.C		chr12	27010133	27010152	+	3.27	AAAATTGAGGTAACTGTGCT
ZN394_HUMAN.H11MO.0.C		chr1	43526287	43526306	+	3.25	AGAAATGAAAGGCATTAGCC
ZN394_HUMAN.H11MO.0.C		chr2	212892429	212892448	+	3.25	TGAATAAAAACCACACACAC
ZN394_HUMAN.H11MO.0.C		chr12	3068197	3068216	-	3.24	GCAGAGACCTGTGTTGGAGG
ZN394_HUMAN.H11MO.0.C		chr1	154453678	154453697	+	3.24	ACAGTGAAAAAGACACATGT
ZN394_HUMAN.H11MO.0.C		chr2	8761750	8761769	-	3.24	AAAAGTCCACAAGATGGGAG
ZN394_HUMAN.H11MO.0.C		chr11	61768288	61768307	+	3.23	GGGACTGCAGGGACTGCAGG
ZN394_HUMAN.H11MO.0.C		chr12	105118470	105118489	+	3.22	GCTATGAAGTGGTGATGAAC
ZN394_HUMAN.H11MO.0.C		chr12	92169181	92169200	-	3.20	CATATTGTATTGTTTTGCAT
ZN394_HUMAN.H11MO.0.C		chr8	42155761	42155780	-	3.18	CATATGACACAGAAGTTAAA
ZN394_HUMAN.H11MO.0.C		chr2	225738703	225738722	+	3.16	GGAGAAGACTGGTTCAGAGA
ZN394_HUMAN.H11MO.0.C		chr10	53066877	53066896	+	3.16	CAATTGTAACAATGTGGAAC
ZN394_HUMAN.H11MO.0.C		chr12	92169177	92169196	+	3.15	GAAAATGCAAAACAATACAA
ZN394_HUMAN.H11MO.0.C		chr1	43526293	43526312	+	3.14	GAAAGGCATTAGCCAGGGCC
ZN394_HUMAN.H11MO.0.C		chrX	103343286	103343305	+	3.14	GGTGATGCACAAACTGCAGT
ZN394_HUMAN.H11MO.0.C		chr22	27975775	27975794	-	3.13	TGTGAGTCAGAGAGGGAAAG
ZN394_HUMAN.H11MO.0.C		chrX	114611179	114611198	-	3.13	ACTATTGCAGACAGAACAAT
ZN394_HUMAN.H11MO.0.C		chr1	201266007	201266026	+	3.13	TATGTACTTGGGCATTGAAT
ZN394_HUMAN.H11MO.0.C		chr16	4909913	4909932	-	3.11	GATTTAGCAAATAAAATATG
ZN394_HUMAN.H11MO.0.C		chr5	15228567	15228586	+	3.11	TTGGTAGAATTCACTAGAAA
ZN394_HUMAN.H11MO.0.C		chr10	127910088	127910107	+	3.11	TCTGTTGCCAAAGCAGGAAT
ZN394_HUMAN.H11MO.0.C		chr1	36034894	36034913	-	3.08	AGAGCTCCAGCTCTAAGAAG
ZN394_HUMAN.H11MO.0.C		chr3	156039320	156039339	-	3.07	GCTGTAGAAGTGCTGGGAGA
ZN394_HUMAN.H11MO.0.C		chr10	62972266	62972285	+	3.06	TGAGTGGACTATGAGGCAGA
ZN394_HUMAN.H11MO.0.C		chr4	152706130	152706149	-	3.06	GGAGGAGCTGTTCTTGGCAG
ZN394_HUMAN.H11MO.0.C		chr5	96716070	96716089	+	3.06	GCTTGGCAAACAACAGACAT
ZN394_HUMAN.H11MO.0.C		chr1	43526288	43526307	+	3.04	GAAATGAAAGGCATTAGCCA
ZN394_HUMAN.H11MO.0.C		chr11	121710623	121710642	+	3.03	TATATATAAAATGATGTAAA
ZN394_HUMAN.H11MO.0.C		chr4	138035087	138035106	-	3.02	ACAAAGGAGGTGATTCAGAA
ZN394_HUMAN.H11MO.0.C		chr8	75514964	75514983	-	3.01	TAAATAACAAGTATATTTAT
ZN394_HUMAN.H11MO.0.C		chr13	69567281	69567300	-	3.00	GAGAGAGAGGGGAGAGAGAG
ZN394_HUMAN.H11MO.0.C		chr3	175194323	175194342	+	3.00	AAAACAGAGATGAATCATAG
ZN394_HUMAN.H11MO.0.C		chr12	25387634	25387653	-	3.00	CCATTTGACAGCAGGGGGAG
ZN394_HUMAN.H11MO.0.C		chr7	112104268	112104287	-	2.99	CCAGAACACACAGTAGCAAT
ZN394_HUMAN.H11MO.0.C		chr8	75514963	75514982	-	2.97	AAATAACAAGTATATTTATT
ZN394_HUMAN.H11MO.0.C		chr12	31732200	31732219	-	2.95	GAGGAGAAAAGGAAAATATC
ZN394_HUMAN.H11MO.0.C		chr12	63979522	63979541	-	2.94	GGAAGAGTGTGGAAAACATA
ZN394_HUMAN.H11MO.0.C		chrX	51168834	51168853	+	2.94	CAAATGGCTGCCTCTGTCGC
ZN394_HUMAN.H11MO.0.C		chr1	94863680	94863699	-	2.93	AAAAAAAAAGGATGTGTGTT
ZN394_HUMAN.H11MO.0.C		chr4	21058601	21058620	+	2.91	ACTGAGTCAATGTCTGGCAT
ZN394_HUMAN.H11MO.0.C		chr8	25065737	25065756	+	2.90	CAAATTGCATCACTGCAAAG
ZN394_HUMAN.H11MO.0.C		chr16	73199379	73199398	+	2.89	CCATGGCCCATGAAAGTGAC
ZN394_HUMAN.H11MO.0.C		chr8	23881376	23881395	+	2.89	TTAAAGTGAAACAATGGAAA
ZN394_HUMAN.H11MO.0.C		chr1	87624521	87624540	+	2.87	GGAAGAAAATGCCTCAGAAA
ZN394_HUMAN.H11MO.0.C		chr10	123957280	123957299	-	2.87	TAAGTAAACAAATATTTTAT
ZN394_HUMAN.H11MO.0.C		chr11	9906068	9906087	-	2.85	AATAAGTCAGGAAGAAAAAG
ZN394_HUMAN.H11MO.0.C		chr11	9906074	9906093	-	2.84	GTGAGGAATAAGTCAGGAAG
ZN394_HUMAN.H11MO.0.C		chr15	59700176	59700195	+	2.83	CGTGCGAACTTGGTTGGAGT
ZN394_HUMAN.H11MO.0.C		chr8	38262925	38262944	+	2.82	TAATTGTCATAGGCAGAATT
ZN394_HUMAN.H11MO.0.C		chr5	169421461	169421480	-	2.78	AAGAAAACAATAACATTAAT
ZN394_HUMAN.H11MO.0.C		chr4	89876580	89876599	+	2.77	AAACAGCCATGGGGAGAAGG
ZN394_HUMAN.H11MO.0.C		chr14	50441961	50441980	+	2.77	TGAAATAAAGTAAATATCGG
ZN394_HUMAN.H11MO.0.C		chr20	48933492	48933511	+	2.76	TGAGCACCTGCCACTAGGAG
ZN394_HUMAN.H11MO.0.C		chr1	154453672	154453691	+	2.76	AGTGTTACAGTGAAAAAGAC
ZN394_HUMAN.H11MO.0.C		chrX	132587688	132587707	-	2.74	AGAACACAAGATATGGCCAT
ZN394_HUMAN.H11MO.0.C		chr16	47712243	47712262	-	2.73	GGGAGGCCATAGAGAAGAGA
ZN394_HUMAN.H11MO.0.C		chr12	92169183	92169202	+	2.70	GCAAAACAATACAATATGCC
ZN394_HUMAN.H11MO.0.C		chr8	55915053	55915072	-	2.70	CCCATGGTTAATACAGTAAG
ZN394_HUMAN.H11MO.0.C		chr11	27862157	27862176	+	2.70	AAAATACAGAGAAAAGATTA
ZN394_HUMAN.H11MO.0.C		chr3	94433925	94433944	+	2.69	TAAATACTACAAACTGCATG
ZN394_HUMAN.H11MO.0.C		chr1	87624526	87624545	+	2.69	AAAATGCCTCAGAAACTATT
ZN394_HUMAN.H11MO.0.C		chr1	162627903	162627922	+	2.69	CTAGGGGTTTGTAATTGGAT
ZN394_HUMAN.H11MO.0.C		chr18	133488	133507	+	2.69	AGAAAAATATTTCATGTATC
ZN394_HUMAN.H11MO.0.C		chr13	86934679	86934698	+	2.67	GAACCAAAATATTTATAAAT
ZN394_HUMAN.H11MO.0.C		chr10	125513231	125513250	+	2.66	AAAATGAATTTTTGAAAATT
ZN394_HUMAN.H11MO.0.C		chr1	94863676	94863695	-	2.63	AAAAAGGATGTGTGTTTCAA
ZN394_HUMAN.H11MO.0.C		chr15	60407681	60407700	+	2.62	ACTAGGGAGGGGGAAGAAGA
ZN394_HUMAN.H11MO.0.C		chr10	55332265	55332284	-	2.61	AAAATGTGAGACCTAGAAAA
ZN394_HUMAN.H11MO.0.C		chr3	23867577	23867596	-	2.59	ACAGGAGAAACTTTTGCCAA
ZN394_HUMAN.H11MO.0.C		chr22	26476147	26476166	+	2.58	ATATGAGTATTCACTGTAAA
ZN394_HUMAN.H11MO.0.C		chr4	57020562	57020581	-	2.57	TCTGTGCCATAAACAAGATA
ZN394_HUMAN.H11MO.0.C		chr10	24451197	24451216	+	2.55	AAAAATGTTTCCATAGGACA
ZN394_HUMAN.H11MO.0.C		chr9	41031712	41031731	+	2.54	GCATAGAAATGTGAGGGCAT
ZN394_HUMAN.H11MO.0.C		chr8	53863477	53863496	-	2.54	AGTGCTGCAGTGCTTGGATT
ZN394_HUMAN.H11MO.0.C		chr1	209703318	209703337	-	2.54	GGGAAGGCAGTGCCAGCCAG
ZN394_HUMAN.H11MO.0.C		chr2	68441935	68441954	+	2.54	GGATTAGCATTGACCAGATC
ZN394_HUMAN.H11MO.0.C		chr10	3565297	3565316	-	2.54	GGTAAATACTGCAATTGCAA
ZN394_HUMAN.H11MO.0.C		chr11	17564821	17564840	-	2.53	GCTGTGGATTCTCAAAAATG
ZN394_HUMAN.H11MO.0.C		chr11	23021467	23021486	-	2.53	CTAGTGACCAGAAGAGCAAT
ZN394_HUMAN.H11MO.0.C		chr10	30186734	30186753	+	2.51	CAAAGGCTAAAGTGAAACAG
ZN394_HUMAN.H11MO.0.C		chr3	81364648	81364667	-	2.50	GCCAAATAAAATAAAGAAAA
ZN394_HUMAN.H11MO.0.C		chr5	73629982	73630001	+	2.48	ATAGTAGCCTGTTCAGAAGA
ZN394_HUMAN.H11MO.0.C		chr3	126540606	126540625	-	2.48	AGTGGGCAAATGTATGCGGC
ZN394_HUMAN.H11MO.0.C		chr14	92719526	92719545	+	2.47	AAACAGAATGACTCAGAATG
ZN394_HUMAN.H11MO.0.C		chr2	219073570	219073589	-	2.43	GAAATAGCGCCACCTAGATT
ZN394_HUMAN.H11MO.0.C		chr5	169421455	169421474	-	2.42	ACAATAACATTAATGTAGAG
ZN394_HUMAN.H11MO.0.C		chr4	153409625	153409644	+	2.42	GCAAGAACAGATGCTGGAGC
ZN394_HUMAN.H11MO.0.C		chr10	70004155	70004174	-	2.41	GTGAAAGAAAATATTTGAAA
ZN394_HUMAN.H11MO.0.C		chr5	14463754	14463773	-	2.40	AAGGAAGTCAGGGAAGGAAA
ZN394_HUMAN.H11MO.0.C		chr11	27862159	27862178	+	2.38	AATACAGAGAAAAGATTAAT
ZN394_HUMAN.H11MO.0.C		chr2	157869332	157869351	+	2.37	CAAAAAGAAAACGAAAGTCT
ZN394_HUMAN.H11MO.0.C		chr5	96716076	96716095	+	2.35	CAAACAACAGACATCTGAAT
ZN394_HUMAN.H11MO.0.C		chr6	98258015	98258034	-	2.32	CAAACACATGACCATGCATG
ZN394_HUMAN.H11MO.0.C		chr14	47853499	47853518	-	2.30	TAATAGCATATGTTTATAGT
ZN394_HUMAN.H11MO.0.C		chr10	28368272	28368291	+	2.29	CAGTGAGCAGAATCAGGAAA
ZN394_HUMAN.H11MO.0.C		chr10	54930748	54930767	-	2.29	AGAGGAACATGAGCTAGGAC
ZN394_HUMAN.H11MO.0.C		chr8	66481375	66481394	+	2.29	TGTAAGGAAGAAATTGTGCA
ZN394_HUMAN.H11MO.0.C		chr9	10904205	10904224	-	2.28	AGAGTTAGAGGAAATAGACT
ZN394_HUMAN.H11MO.0.C		chr2	9211899	9211918	+	2.27	AGCATTCATGTTTTTGGAAG
ZN394_HUMAN.H11MO.0.C		chr3	39880229	39880248	-	2.27	CCAAAAGATGACAAATATTT
ZN394_HUMAN.H11MO.0.C		chr8	75514960	75514979	-	2.26	TAACAAGTATATTTATTAAT
ZN394_HUMAN.H11MO.0.C		chr12	31732206	31732225	-	2.26	AACAGAGAGGAGAAAAGGAA
ZN394_HUMAN.H11MO.0.C		chr5	93987126	93987145	+	2.21	ATAAAGATCGACCCTGTAAG
ZN394_HUMAN.H11MO.0.C		chr16	4973100	4973119	-	2.20	TCTCAGAAAAAAAGAGGAAA
ZN394_HUMAN.H11MO.0.C		chr15	52653111	52653130	+	2.20	ATACAGGAAAGGTTTGTGGG
ZN394_HUMAN.H11MO.0.C		chr11	125355332	125355351	-	2.20	AGGAAGTAGGTCACAGGGAG
ZN394_HUMAN.H11MO.0.C		chrX	16123377	16123396	+	2.19	TGATTGAAGTGTCCAGCAGG
ZN394_HUMAN.H11MO.0.C		chr7	17952104	17952123	-	2.17	AAAATGGTGCTGACAGACTT
ZN394_HUMAN.H11MO.0.C		chr10	119970414	119970433	+	2.15	CAGATGAAATCCCCTGAGTG
ZN394_HUMAN.H11MO.0.C		chr17	78808285	78808304	+	2.13	AGGCTGGAGTGCAGTGGCAT
ZN394_HUMAN.H11MO.0.C		chr9	122454619	122454638	-	2.12	AGGATAGCTGAACCAGAGAT
ZN394_HUMAN.H11MO.0.C		chr17	68414119	68414138	-	2.12	GGAGGAGCCAAGATAGCCGA
ZN394_HUMAN.H11MO.0.C		chr7	112104271	112104290	+	2.12	GCTACTGTGTGTTCTGGAAT
ZN394_HUMAN.H11MO.0.C		chr1	213123750	213123769	+	2.11	AAAATAGAAATTCCTTTTTG
ZN394_HUMAN.H11MO.0.C		chr5	113337043	113337062	-	2.11	TCTATTGACAAAGGAGAAAT
ZN394_HUMAN.H11MO.0.C		chr2	99644559	99644578	+	2.10	TGGAAGCAGTCCAAGGGTAT
ZN394_HUMAN.H11MO.0.C		chr2	222919979	222919998	+	2.09	GGAATGGTGGCTTCAGAGGC
ZN394_HUMAN.H11MO.0.C		chr4	108092356	108092375	+	2.08	AGAATTCCAAGGGTTATGGT
ZN394_HUMAN.H11MO.0.C		chr4	138035092	138035111	-	2.08	CCTGTACAAAGGAGGTGATT
ZN394_HUMAN.H11MO.0.C		chr15	39897131	39897150	-	2.06	CTAGCTGACATGCTTGGAGT
ZN394_HUMAN.H11MO.0.C		chr11	110185149	110185168	-	2.06	AAATTGCTATTTTAAAACAG
ZN394_HUMAN.H11MO.0.C		chr4	25173824	25173843	-	2.06	AGATGTCAGATGGTTAGAAT
ZN394_HUMAN.H11MO.0.C		chr20	25238043	25238062	-	2.05	GAACAGTCCCAAACTGGAAA
ZN394_HUMAN.H11MO.0.C		chr5	113547091	113547110	+	2.03	CAGGGAGAAGGGAATTAGGC
ZN394_HUMAN.H11MO.0.C		chr19	11529206	11529225	+	2.03	CGAGGTGGGCCAATAGGAAG
ZN394_HUMAN.H11MO.0.C		chr10	63773199	63773218	+	2.02	AAAGGAAACTGGTGTTCAGG
ZN394_HUMAN.H11MO.0.C		chr1	209703322	209703341	-	2.01	TAGAGGGAAGGCAGTGCCAG
ZN394_HUMAN.H11MO.0.C		chr16	70588663	70588682	+	2.00	CAGATGAATGGAAAAACAAA
ZN394_HUMAN.H11MO.0.C		chr12	59079649	59079668	-	1.96	GAGGTGCAAAACCATGAACA
ZN394_HUMAN.H11MO.0.C		chr6	79737445	79737464	+	1.96	GCAAGGCAAACAGCATTCAG
ZN394_HUMAN.H11MO.0.C		chr1	162627910	162627929	-	1.96	GAAAGTGATCCAATTACAAA
ZN394_HUMAN.H11MO.0.C		chr5	116032140	116032159	-	1.95	GAAAATGAAACTGCAGCTAA
ZN394_HUMAN.H11MO.0.C		chr11	122264817	122264836	+	1.95	AGAAAAACAAGGGATGCCTG
ZN394_HUMAN.H11MO.0.C		chr11	118186934	118186953	+	1.95	AGAAATGAAACCACTTCCTC
ZN394_HUMAN.H11MO.0.C		chr18	45275675	45275694	+	1.94	GAAAGTACTATGCCTGCAGT
ZN394_HUMAN.H11MO.0.C		chr1	185096700	185096719	-	1.93	AAAAAGGAAGGAAATCCTGC
ZN394_HUMAN.H11MO.0.C		chr18	37040239	37040258	-	1.93	AATAGTCAAAATTTTAAGAT
ZN394_HUMAN.H11MO.0.C		chr10	133342733	133342752	+	1.91	AATGATCAAACCAGGATAAT
ZN394_HUMAN.H11MO.0.C		chr10	13165405	13165424	-	1.91	AAACAGGAAACTACCATGAT
ZN394_HUMAN.H11MO.0.C		chr7	133107901	133107920	-	1.91	GGGGTGGTGGCGGGTGGAAG
ZN394_HUMAN.H11MO.0.C		chr2	225738698	225738717	+	1.90	GAGAAGGAGAAGACTGGTTC
ZN394_HUMAN.H11MO.0.C		chr12	92505433	92505452	+	1.90	GATGGAGCAGGGGTGGAAAA
ZN394_HUMAN.H11MO.0.C		chr1	213123749	213123768	-	1.87	AAAAAGGAATTTCTATTTTT
ZN394_HUMAN.H11MO.0.C		chr11	15081133	15081152	-	1.82	GGTACAGTCACTTCAGAAAA
ZN394_HUMAN.H11MO.0.C		chr8	108835338	108835357	+	1.82	GTATAAGTTGCCTCAGGAAG
ZN394_HUMAN.H11MO.0.C		chr15	94972407	94972426	+	1.81	AGTTAAGCAGGCAGAGAGAA
ZN394_HUMAN.H11MO.0.C		chr2	9211892	9211911	-	1.81	AAACATGAATGCTCTGGGCA
ZN394_HUMAN.H11MO.0.C		chr5	176138865	176138884	-	1.80	ATAGAAATCTCTAATAGAAA
ZN394_HUMAN.H11MO.0.C		chr4	90723893	90723912	+	1.79	CAATTTCACTGTCCTTGCAG
ZN394_HUMAN.H11MO.0.C		chr2	165238484	165238503	+	1.79	TCAGCACCATGGACAGCGTT
ZN394_HUMAN.H11MO.0.C		chrX	135760464	135760483	+	1.79	AGGAAGCACTGTGATGGATA
ZN394_HUMAN.H11MO.0.C		chr1	35505965	35505984	+	1.78	AAGGAAGACTGAGCAGAGAG
ZN394_HUMAN.H11MO.0.C		chr11	58575834	58575853	+	1.77	AGAAGAGGACCGCAAAGGAA
ZN394_HUMAN.H11MO.0.C		chr17	61159642	61159661	-	1.77	TCTGAAAAGATGAAGGCAAG
ZN394_HUMAN.H11MO.0.C		chr15	74542028	74542047	+	1.77	TAAGAGGCTGTGGGAGGGAC
ZN394_HUMAN.H11MO.0.C		chr2	166852853	166852872	+	1.74	GGAAGTCAATTTCAAATGTT
ZN394_HUMAN.H11MO.0.C		chr7	141356286	141356305	-	1.73	TGTGGAAAGCAGTTTGGAAA
ZN394_HUMAN.H11MO.0.C		chr11	93775519	93775538	+	1.73	GAAGTGCAGAAAAGGGGTGT
ZN394_HUMAN.H11MO.0.C		chr3	61726023	61726042	+	1.71	GTTGGAGAAGAGCCAGAAGC
ZN394_HUMAN.H11MO.0.C		chr15	64602629	64602648	-	1.70	CAGCCTGAAGAGACTGGAGA
ZN394_HUMAN.H11MO.0.C		chr8	131331356	131331375	-	1.68	GGAACAATAAACTAAATCAT
ZN394_HUMAN.H11MO.0.C		chr19	3459104	3459123	-	1.68	AGTGCTGACTGGCCAGAATC
ZN394_HUMAN.H11MO.0.C		chr10	86397893	86397912	+	1.68	CAAAGGAATAATCAGTGATG
ZN394_HUMAN.H11MO.0.C		chr7	28096818	28096837	-	1.67	AGTATACCAGCAGAGGGCAG
ZN394_HUMAN.H11MO.0.C		chr6	79737451	79737470	+	1.66	CAAACAGCATTCAGAAGGGC
ZN394_HUMAN.H11MO.0.C		chr6	5362269	5362288	-	1.65	AAACAACAATGAAGGTAAAA
ZN394_HUMAN.H11MO.0.C		chr10	501157	501176	+	1.64	GGAGGAAAGCAGAGATGATT
ZN394_HUMAN.H11MO.0.C		chr7	82330371	82330390	+	1.63	TGCAGATACTAAAAAGCAAT
ZN394_HUMAN.H11MO.0.C		chr8	130721687	130721706	-	1.62	CCAAAAACTATTAAAACAAC
ZN394_HUMAN.H11MO.0.C		chr12	26823581	26823600	-	1.62	GCTGAAGCATGCTTCAGAAT
ZN394_HUMAN.H11MO.0.C		chr7	105782780	105782799	+	1.61	GCAAATGTAATCATATTCAG
ZN394_HUMAN.H11MO.0.C		chr16	34596097	34596116	-	1.61	TGAATGGATTCATCGAATGG
ZN394_HUMAN.H11MO.0.C		chr1	39129656	39129675	-	1.59	TACTGGCAAATGCAAGGAGG
ZN394_HUMAN.H11MO.0.C		chr5	63771903	63771922	+	1.58	GGAGAGGAGATGAGGTGTGT
ZN394_HUMAN.H11MO.0.C		chr2	157869339	157869358	+	1.58	AAAACGAAAGTCTCATCCAG
ZN394_HUMAN.H11MO.0.C		chr8	92042802	92042821	+	1.57	CACACACAAAGGAAAAGATA
ZN394_HUMAN.H11MO.0.C		chr1	201266005	201266024	-	1.57	TCAATGCCCAAGTACATAAA
ZN394_HUMAN.H11MO.0.C		chr4	11075445	11075464	-	1.56	AGAATATTAAATATTATTAT
ZN394_HUMAN.H11MO.0.C		chr8	131331359	131331378	-	1.55	ACAGGAACAATAAACTAAAT
ZN394_HUMAN.H11MO.0.C		chr11	73789763	73789782	-	1.52	ATTGTGAAGATCAAATGAAA
ZN394_HUMAN.H11MO.0.C		chr11	64763244	64763263	-	1.52	CTAGAGGCCCTGAAATGGAA
ZN394_HUMAN.H11MO.0.C		chr20	30830096	30830115	+	1.51	CCAGTAGTGTTGGCAGTCAT
ZN394_HUMAN.H11MO.0.C		chr4	184728964	184728983	+	1.51	CCAATGCTTGAGACATCAGA
ZN394_HUMAN.H11MO.0.C		chr21	14346347	14346366	+	1.51	GGAAAGAATTAATTGTGATA
ZN394_HUMAN.H11MO.0.C		chr7	141356291	141356310	+	1.48	AAACTGCTTTCCACAGTGAC
ZN394_HUMAN.H11MO.0.C		chr8	131331358	131331377	-	1.48	CAGGAACAATAAACTAAATC
ZN394_HUMAN.H11MO.0.C		chr4	12947165	12947184	-	1.48	CAAATGCATAATTTTAATGG
ZN394_HUMAN.H11MO.0.C		chr2	102334647	102334666	+	1.47	TCACTGAAATTCATATAAGA
ZN394_HUMAN.H11MO.0.C		chr22	27975771	27975790	-	1.47	AGTCAGAGAGGGAAAGGGAA
ZN394_HUMAN.H11MO.0.C		chr9	122037129	122037148	+	1.46	CATGAGCAAATGGGGAAAAT
ZN394_HUMAN.H11MO.0.C		chr4	89876589	89876608	+	1.46	TGGGGAGAAGGGAAGATAGA
ZN394_HUMAN.H11MO.0.C		chr7	82330375	82330394	+	1.46	GATACTAAAAAGCAATAATT
ZN394_HUMAN.H11MO.0.C		chr14	46881789	46881808	+	1.45	AAAGAAACATTGCTTATATC
ZN394_HUMAN.H11MO.0.C		chr1	5916179	5916198	-	1.45	ACAGAAGAGTGTGCATTGAG
ZN394_HUMAN.H11MO.0.C		chr4	186029492	186029511	+	1.45	TTTAAGAACTGGTTAAGAAC
ZN394_HUMAN.H11MO.0.C		chr3	124986945	124986964	-	1.43	AAAGGGGTGTGAGCTGCAGG
ZN394_HUMAN.H11MO.0.C		chr18	133483	133502	+	1.43	TTTATAGAAAAATATTTCAT
ZN394_HUMAN.H11MO.0.C		chr1	63714284	63714303	-	1.42	AGAGTGGGCTGTTACTGAAA
ZN394_HUMAN.H11MO.0.C		chrX	30626949	30626968	+	1.42	AAACTTCCAAAAATAAGGAC
ZN394_HUMAN.H11MO.0.C		chr11	13475467	13475486	+	1.40	AAAAGAGTACAATTAAAGAG
ZN394_HUMAN.H11MO.0.C		chr15	59688061	59688080	+	1.40	CAAGTTCCGTTTGCAGAAGT
ZN394_HUMAN.H11MO.0.C		chr3	190701190	190701209	+	1.39	TCAACAATGGCCACTGGAGG
ZN394_HUMAN.H11MO.0.C		chr10	53066876	53066895	+	1.39	GCAATTGTAACAATGTGGAA
ZN394_HUMAN.H11MO.0.C		chr5	149431238	149431257	-	1.37	AGAGATGCCACAAGAGGGCG
ZN394_HUMAN.H11MO.0.C		chr7	31100595	31100614	+	1.36	GCAGGGAACTTCACTCCAGT
ZN394_HUMAN.H11MO.0.C		chr6	38117440	38117459	+	1.35	TGGAATGAAACTTAAGTCAA
ZN394_HUMAN.H11MO.0.C		chr8	40111148	40111167	-	1.35	AAGTTACCAAAGTGGGGAAG
ZN394_HUMAN.H11MO.0.C		chr4	173329646	173329665	-	1.33	ACTCAGGATTTGAGATGGAT
ZN394_HUMAN.H11MO.0.C		chr10	77873694	77873713	-	1.32	TGAGCTTCACGAAGAGGAAG
ZN394_HUMAN.H11MO.0.C		chr4	57020556	57020575	-	1.32	CCATAAACAAGATAAGCATT
ZN394_HUMAN.H11MO.0.C		chr2	238620189	238620208	+	1.31	AATGTTCCATGAGTTTGAAA
ZN394_HUMAN.H11MO.0.C		chr21	16280432	16280451	-	1.31	TCACAGGCAGTGTCTTAAGC
ZN394_HUMAN.H11MO.0.C		chr6	129667656	129667675	-	1.31	AATCCTGACCTGAAGGGAAT
ZN394_HUMAN.H11MO.0.C		chr1	222889640	222889659	+	1.31	ACAGAAACAGGAAATGCCTG
ZN394_HUMAN.H11MO.0.C		chr7	80937245	80937264	-	1.31	GGAAAAATCATGAGGGCAAA
ZN394_HUMAN.H11MO.0.C		chr22	27975767	27975786	-	1.28	AGAGAGGGAAAGGGAAGGAA
ZN394_HUMAN.H11MO.0.C		chr14	91140882	91140901	-	1.26	CAATAGACCAGCCAGGAGAG
ZN394_HUMAN.H11MO.0.C		chr2	157869342	157869361	-	1.24	AGTCTGGATGAGACTTTCGT
ZN394_HUMAN.H11MO.0.C		chr17	5049946	5049965	+	1.23	CAGAGGAACTTCAAGAGGAG
ZN394_HUMAN.H11MO.0.C		chr7	88884334	88884353	+	1.23	AAATGAAAAGTACATGTATC
ZN394_HUMAN.H11MO.0.C		chr17	17045414	17045433	+	1.22	TGGAGATCAGCTAATGTAAC
ZN394_HUMAN.H11MO.0.C		chr8	140957848	140957867	-	1.21	CATAGAGTGTACTCAGCAAA
ZN394_HUMAN.H11MO.0.C		chr6	134421190	134421209	+	1.21	TAGATGGATGGACCTGGGTG
ZN394_HUMAN.H11MO.0.C		chr12	24922376	24922395	-	1.18	GATGAGTCATACAGTGGGTG
ZN394_HUMAN.H11MO.0.C		chr11	110185157	110185176	+	1.16	AAATAGCAATTTCAGGGCTG
ZN394_HUMAN.H11MO.0.C		chr11	9906070	9906089	-	1.15	GGAATAAGTCAGGAAGAAAA
ZN394_HUMAN.H11MO.0.C		chr17	8135096	8135115	-	1.15	ATTTGAGCATTAAAATAAAG
ZN394_HUMAN.H11MO.0.C		chr7	141356288	141356307	-	1.14	ACTGTGGAAAGCAGTTTGGA
ZN394_HUMAN.H11MO.0.C		chr11	113919127	113919146	-	1.14	CGCTAAAAAGCTAATAGAGG
ZN394_HUMAN.H11MO.0.C		chr11	102079804	102079823	+	1.13	TGAGGTGTAACAGAAAGATG
ZN394_HUMAN.H11MO.0.C		chr17	59396254	59396273	-	1.11	ATAACAGAATTTCAATACAT
ZN394_HUMAN.H11MO.0.C		chr2	225738700	225738719	+	1.11	GAAGGAGAAGACTGGTTCAG
ZN394_HUMAN.H11MO.0.C		chr18	133491	133510	-	1.10	CAAGATACATGAAATATTTT
ZN394_HUMAN.H11MO.0.C		chr21	18801641	18801660	-	1.10	CTAGGGGCTGGCACTAACAG
ZN394_HUMAN.H11MO.0.C		chr20	54486767	54486786	+	1.09	AATATACCAGGCTCTTAATC
ZN394_HUMAN.H11MO.0.C		chr6	34865175	34865194	-	1.08	GGAGGGGTTAGGAGGAAATG
ZN394_HUMAN.H11MO.0.C		chr2	69125935	69125954	+	1.08	CCATTAGCTCATTCTAGAAA
ZN394_HUMAN.H11MO.0.C		chr6	19988760	19988779	+	1.04	TCAGCACCTCGGACAGTAGT
ZN394_HUMAN.H11MO.0.C		chr5	148152091	148152110	-	1.04	AAAGATAATATGAGACCAAT
ZN394_HUMAN.H11MO.0.C		chr11	7333681	7333700	+	1.02	TGGAAGGATGAATTTTGCAT
ZN394_HUMAN.H11MO.0.C		chr5	26129784	26129803	-	1.01	TAAGAAAATGAAATCAAAAT
ZN394_HUMAN.H11MO.0.C		chr1	87846245	87846264	-	1.01	TCTTAGCAAAATCAAGTATT
ZN394_HUMAN.H11MO.0.C		chr10	70656741	70656760	+	1.00	CGGAAGGCACTGCCTAGAGC
ZN394_HUMAN.H11MO.0.C		chr15	52653113	52653132	+	0.98	ACAGGAAAGGTTTGTGGGAG
ZN394_HUMAN.H11MO.0.C		chr4	57020557	57020576	-	0.96	GCCATAAACAAGATAAGCAT
ZN394_HUMAN.H11MO.0.C		chr1	154453670	154453689	+	0.94	GCAGTGTTACAGTGAAAAAG
ZN394_HUMAN.H11MO.0.C		chr7	82330378	82330397	-	0.92	TGAAATTATTGCTTTTTAGT
ZN394_HUMAN.H11MO.0.C		chr2	233025062	233025081	+	0.92	TGGAGAGCACCGAAAGAGTG
ZN394_HUMAN.H11MO.0.C		chr2	179422161	179422180	-	0.92	GCAAAAAAGGGAAATTCGGT
ZN394_HUMAN.H11MO.0.C		chr2	233025063	233025082	+	0.91	GGAGAGCACCGAAAGAGTGT
ZN394_HUMAN.H11MO.0.C		chr14	50441959	50441978	-	0.90	GATATTTACTTTATTTCAAG
ZN394_HUMAN.H11MO.0.C		chr8	130721678	130721697	-	0.90	ATTAAAACAACAATAATAAT
ZN394_HUMAN.H11MO.0.C		chr5	63771908	63771927	+	0.90	GGAGATGAGGTGTGTTTGAC
ZN394_HUMAN.H11MO.0.C		chr1	187381102	187381121	+	0.89	GCATTTACATATACATATAT
ZN394_HUMAN.H11MO.0.C		chr5	122516322	122516341	+	0.87	AGAGCGGTGTTGTCATGCAC
ZN394_HUMAN.H11MO.0.C		chr4	86223698	86223717	+	0.87	TAATAAGAAAGCCCAGATGC
ZN394_HUMAN.H11MO.0.C		chr11	126181452	126181471	+	0.87	GTTATGCTAAGTGAAAGAAG
ZN394_HUMAN.H11MO.0.C		chr9	100063328	100063347	-	0.86	CCTTTACACCCTACAGGGAG
ZN394_HUMAN.H11MO.0.C		chr3	38493227	38493246	+	0.86	AGAGGGCTGACTCAAGTCAG
ZN394_HUMAN.H11MO.0.C		chr3	81364645	81364664	-	0.85	AAATAAAATAAAGAAAAAAC
ZN394_HUMAN.H11MO.0.C		chr6	136927497	136927516	-	0.84	GGGGGTGTAATCTCAGAAAC
ZN394_HUMAN.H11MO.0.C		chr9	100589816	100589835	-	0.84	ATGATTTCATGTAATGGAAC
ZN394_HUMAN.H11MO.0.C		chr10	119970413	119970432	+	0.84	CCAGATGAAATCCCCTGAGT
ZN394_HUMAN.H11MO.0.C		chr13	69567286	69567305	-	0.83	TGAGGGAGAGAGAGGGGAGA
ZN394_HUMAN.H11MO.0.C		chr1	227437872	227437891	-	0.82	TTAGATGGTAGCACAGTAAT
ZN394_HUMAN.H11MO.0.C		chr19	3509805	3509824	+	0.80	CATGTTCCGTGATGTGGAGG
ZN394_HUMAN.H11MO.0.C		chr12	32382294	32382313	+	0.79	CCAGAATATTCTACTTAAGA
ZN394_HUMAN.H11MO.0.C		chr6	98258011	98258030	-	0.79	CACATGACCATGCATGTATT
ZN394_HUMAN.H11MO.0.C		chr7	156746106	156746125	+	0.78	CAGGTGTCTTTGAATCAAAG
ZN394_HUMAN.H11MO.0.C		chr10	3565296	3565315	-	0.78	GTAAATACTGCAATTGCAAG
ZN394_HUMAN.H11MO.0.C		chr6	44079296	44079315	+	0.77	TGTGCTGCCTTCACTTCAAG
ZN394_HUMAN.H11MO.0.C		chr3	147268655	147268674	+	0.77	GGAAATAACTCAATTAATTT
ZN394_HUMAN.H11MO.0.C		chr1	235624778	235624797	-	0.76	GAAATGGTAGTGGAGCCAAA
ZN394_HUMAN.H11MO.0.C		chr3	81364644	81364663	-	0.75	AATAAAATAAAGAAAAAACA
ZN394_HUMAN.H11MO.0.C		chr4	11075450	11075469	-	0.74	AAGCTAGAATATTAAATATT
ZN394_HUMAN.H11MO.0.C		chr5	78534498	78534517	-	0.72	GCTGGGGAGGGCGGTGGAGG
ZN394_HUMAN.H11MO.0.C		chr5	134561937	134561956	-	0.72	GGTCTGCCCTCTGCTGGGAG
ZN394_HUMAN.H11MO.0.C		chr6	132963160	132963179	+	0.72	CCAGGGGGTGCCAAAGGACA
ZN394_HUMAN.H11MO.0.C		chr3	139173840	139173859	+	0.72	GGGGAACAATAGCAGGCAGC
ZN394_HUMAN.H11MO.0.C		chr5	42945232	42945251	-	0.70	CCAGGGACTTGGAACAAGAG
ZN394_HUMAN.H11MO.0.C		chr4	136386508	136386527	-	0.70	TTTAAATAAATGCAAGCAAG
ZN394_HUMAN.H11MO.0.C		chr6	153044516	153044535	-	0.69	AGTGAGAGGGCGCCAAGAAT
ZN394_HUMAN.H11MO.0.C		chr1	73352290	73352309	-	0.68	ACAGTTCAAATAAGTGATTG
ZN394_HUMAN.H11MO.0.C		chr11	27862155	27862174	+	0.67	ACAAAATACAGAGAAAAGAT
ZN394_HUMAN.H11MO.0.C		chr5	14463752	14463771	-	0.67	GGAAGTCAGGGAAGGAAAAA
ZN394_HUMAN.H11MO.0.C		chr18	34593220	34593239	+	0.65	AGAGGGAGCGGGGAGGGAGG
ZN394_HUMAN.H11MO.0.C		chr3	139173846	139173865	+	0.62	CAATAGCAGGCAGCTGAAGA
ZN394_HUMAN.H11MO.0.C		chr15	94972405	94972424	+	0.62	GCAGTTAAGCAGGCAGAGAG
ZN394_HUMAN.H11MO.0.C		chr1	109342715	109342734	+	0.61	GGCATGGGCTGGAAAGAGGC
ZN394_HUMAN.H11MO.0.C		chr8	116659513	116659532	-	0.61	GATGAAGGCAAAAATGTACT
ZN394_HUMAN.H11MO.0.C		chr11	27862164	27862183	+	0.60	AGAGAAAAGATTAATGAGCC
ZN394_HUMAN.H11MO.0.C		chr1	63714283	63714302	-	0.60	GAGTGGGCTGTTACTGAAAC
ZN394_HUMAN.H11MO.0.C		chr12	51243876	51243895	-	0.60	CAAAGGAAACAGAGCAGCAG
ZN394_HUMAN.H11MO.0.C		chr1	109342711	109342730	+	0.60	AACAGGCATGGGCTGGAAAG
ZN394_HUMAN.H11MO.0.C		chrX	134377745	134377764	+	0.58	TAAGTGCATGGTAAGTATAC
ZN394_HUMAN.H11MO.0.C		chr10	113139891	113139910	+	0.56	CTAGTGGGCAGCACTAGGAC
#
ETS2_HUMAN.H11MO.0.B		chr5	14463750	14463762	-	13.32	GGAAGGAAAAAGG
ETS2_HUMAN.H11MO.0.B		chr15	60407688	60407700	+	13.14	AGGGGGAAGAAGA
ETS2_HUMAN.H11MO.0.B		chr6	85451678	85451690	+	12.75	GAAGGGAAAGGGA
ETS2_HUMAN.H11MO.0.B		chr11	9906070	9906082	-	12.59	GTCAGGAAGAAAA
ETS2_HUMAN.H11MO.0.B		chr22	27975772	27975784	-	11.94	AGAGGGAAAGGGA
ETS2_HUMAN.H11MO.0.B		chr1	15697466	15697478	+	11.83	TCCGGGAAGAGGA
ETS2_HUMAN.H11MO.0.B		chr8	73483970	73483982	+	11.55	GTCAGGAAGGGAG
ETS2_HUMAN.H11MO.0.B		chr17	69061099	69061111	-	11.50	AGCAGGAAACAAA
ETS2_HUMAN.H11MO.0.B		chr12	31732207	31732219	-	11.50	GAGGAGAAAAGGA
ETS2_HUMAN.H11MO.0.B		chr1	185096706	185096718	-	11.47	AAAAGGAAGGAAA
ETS2_HUMAN.H11MO.0.B		chr12	51243883	51243895	-	11.46	CAAAGGAAACAGA
ETS2_HUMAN.H11MO.0.B		chr3	124986958	124986970	-	11.39	TGCAGGAAAGGGG
ETS2_HUMAN.H11MO.0.B		chr11	125355342	125355354	-	11.20	AAGAGGAAGTAGG
ETS2_HUMAN.H11MO.0.B		chr8	108266636	108266648	-	10.90	CAGGGGAAGTAGA
ETS2_HUMAN.H11MO.0.B		chr9	10904207	10904219	-	10.84	TAGAGGAAATAGA
ETS2_HUMAN.H11MO.0.B		chr4	89876590	89876602	+	10.79	GGGGAGAAGGGAA
ETS2_HUMAN.H11MO.0.B		chr8	30363800	30363812	+	10.79	AACAGGAAATGGG
ETS2_HUMAN.H11MO.0.B		chr11	9906067	9906079	-	10.64	AGGAAGAAAAAGA
ETS2_HUMAN.H11MO.0.B		chr11	118186943	118186955	-	10.47	GAGAGGAAGTGGT
ETS2_HUMAN.H11MO.0.B		chr15	64602621	64602633	-	10.24	GGAGAGAAAAAAG
ETS2_HUMAN.H11MO.0.B		chr6	153044530	153044542	-	10.13	CAAAGGAAGTGAG
ETS2_HUMAN.H11MO.0.B		chr4	89876595	89876607	+	10.09	GAAGGGAAGATAG
ETS2_HUMAN.H11MO.0.B		chr8	66481376	66481388	+	10.08	GTAAGGAAGAAAT
ETS2_HUMAN.H11MO.0.B		chr5	14463754	14463766	-	10.04	TCAGGGAAGGAAA
ETS2_HUMAN.H11MO.0.B		chr1	109342721	109342733	+	9.94	GGCTGGAAAGAGG
ETS2_HUMAN.H11MO.0.B		chr11	58575830	58575842	+	9.93	CTGAAGAAGAGGA
ETS2_HUMAN.H11MO.0.B		chr1	235624790	235624802	-	9.87	GAGAGGAAATGGT
ETS2_HUMAN.H11MO.0.B		chr10	86747950	86747962	-	9.85	GTGCGGAAAAAGG
ETS2_HUMAN.H11MO.0.B		chr10	14826573	14826585	+	9.78	ACCAGGAAACAAG
ETS2_HUMAN.H11MO.0.B		chr1	26102807	26102819	-	9.73	TTCGGGAAGGAAG
ETS2_HUMAN.H11MO.0.B		chr5	113547092	113547104	+	9.72	AGGGAGAAGGGAA
ETS2_HUMAN.H11MO.0.B		chr6	85451673	85451685	+	9.62	GTGTGGAAGGGAA
ETS2_HUMAN.H11MO.0.B		chr14	65833066	65833078	+	9.52	TGCAGGAAGCTGG
ETS2_HUMAN.H11MO.0.B		chr11	65334692	65334704	-	9.44	CACAGGAAGCAGT
ETS2_HUMAN.H11MO.0.B		chr1	167939195	167939207	+	9.42	TTCAGGAAGCAGC
ETS2_HUMAN.H11MO.0.B		chr9	4866735	4866747	-	9.36	TACAGGAAACGTA
ETS2_HUMAN.H11MO.0.B		chr2	225738695	225738707	+	9.08	ATCGAGAAGGAGA
ETS2_HUMAN.H11MO.0.B		chr2	215535960	215535972	+	9.06	ATGAGGAAGTGGC
ETS2_HUMAN.H11MO.0.B		chr1	39268396	39268408	+	8.98	GAGAGGAAGCTGC
ETS2_HUMAN.H11MO.0.B		chr3	12370908	12370920	-	8.87	CTCTGGAAAAGGA
ETS2_HUMAN.H11MO.0.B		chr5	39149102	39149114	+	8.87	GTGGGGAAACAAT
ETS2_HUMAN.H11MO.0.B		chr8	92042808	92042820	+	8.86	CAAAGGAAAAGAT
ETS2_HUMAN.H11MO.0.B		chr8	99624458	99624470	-	8.84	ACCAGGAAAATGA
ETS2_HUMAN.H11MO.0.B		chr10	501156	501168	+	8.80	GGGAGGAAAGCAG
ETS2_HUMAN.H11MO.0.B		chr1	15697460	15697472	-	8.73	TCCCGGAAGGGGA
ETS2_HUMAN.H11MO.0.B		chr12	63979533	63979545	-	8.72	GACTGGAAGAGTG
ETS2_HUMAN.H11MO.0.B		chr8	130796938	130796950	-	8.62	AGAGGGAAGTTGG
ETS2_HUMAN.H11MO.0.B		chr16	70588668	70588680	+	8.50	GAATGGAAAAACA
ETS2_HUMAN.H11MO.0.B		chr12	92505443	92505455	+	8.49	GGGTGGAAAAGTG
ETS2_HUMAN.H11MO.0.B		chr10	63773198	63773210	+	8.38	CAAAGGAAACTGG
ETS2_HUMAN.H11MO.0.B		chr17	69061091	69061103	-	8.23	ACAAAGAAATGGA
ETS2_HUMAN.H11MO.0.B		chr14	50441951	50441963	-	8.10	TCAAGGAAGGAAC
ETS2_HUMAN.H11MO.0.B		chr1	209703328	209703340	-	8.06	AGAGGGAAGGCAG
ETS2_HUMAN.H11MO.0.B		chr5	149323747	149323759	-	8.02	GAGAGGAAACTCA
ETS2_HUMAN.H11MO.0.B		chr11	93775522	93775534	+	8.01	GTGCAGAAAAGGG
ETS2_HUMAN.H11MO.0.B		chr2	241608449	241608461	+	7.99	AGTGGGAAGGTGA
ETS2_HUMAN.H11MO.0.B		chr12	32382307	32382319	+	7.93	CTTAAGAAGAAGA
ETS2_HUMAN.H11MO.0.B		chr10	54930756	54930768	-	7.87	AAGAGGAACATGA
ETS2_HUMAN.H11MO.0.B		chr4	122828049	122828061	-	7.85	ATGAGGAAACCGG
ETS2_HUMAN.H11MO.0.B		chr2	99644556	99644568	+	7.83	AGATGGAAGCAGT
ETS2_HUMAN.H11MO.0.B		chr15	84831767	84831779	+	7.78	GCAAGGAGGAGGG
ETS2_HUMAN.H11MO.0.B		chr8	131331367	131331379	-	7.72	AACAGGAACAATA
ETS2_HUMAN.H11MO.0.B		chr10	61752197	61752209	+	7.71	AGGAGGAAGGGCT
ETS2_HUMAN.H11MO.0.B		chr10	30186742	30186754	+	7.68	AAAGTGAAACAGA
ETS2_HUMAN.H11MO.0.B		chr15	60407691	60407703	+	7.63	GGGAAGAAGAACC
ETS2_HUMAN.H11MO.0.B		chr12	57263932	57263944	+	7.62	CACCAGAAGAGGG
ETS2_HUMAN.H11MO.0.B		chr3	190503172	190503184	-	7.60	GAGAGGAAGTTGT
ETS2_HUMAN.H11MO.0.B		chr15	36130705	36130717	-	7.58	AGAGGGAAGGACC
ETS2_HUMAN.H11MO.0.B		chr12	92650149	92650161	-	7.49	TGAAGGAACCACA
ETS2_HUMAN.H11MO.0.B		chr3	171771333	171771345	-	7.48	CTTGGGAACAGGA
ETS2_HUMAN.H11MO.0.B		chr4	173329636	173329648	+	7.46	GCCAGGAAGGATC
ETS2_HUMAN.H11MO.0.B		chr2	166852849	166852861	+	7.35	CAAAGGAAGTCAA
ETS2_HUMAN.H11MO.0.B		chr13	69567282	69567294	-	7.35	GAGGGGAGAGAGA
ETS2_HUMAN.H11MO.0.B		chr2	157869333	157869345	+	7.35	AAAAAGAAAACGA
ETS2_HUMAN.H11MO.0.B		chr10	60811051	60811063	-	7.34	CAGAGGAAGCTGC
ETS2_HUMAN.H11MO.0.B		chr16	47712242	47712254	-	7.34	ATAGAGAAGAGAC
ETS2_HUMAN.H11MO.0.B		chr19	1597118	1597130	+	7.28	AGCTGGAAAAAAC
ETS2_HUMAN.H11MO.0.B		chr1	26102803	26102815	-	7.27	GGAAGGAAGTTTG
ETS2_HUMAN.H11MO.0.B		chr20	2364279	2364291	-	7.27	GCAGAGAACCAGG
ETS2_HUMAN.H11MO.0.B		chr8	41430255	41430267	-	7.26	TGGTGGAAGGACA
ETS2_HUMAN.H11MO.0.B		chr11	23021469	23021481	-	7.21	GACCAGAAGAGCA
ETS2_HUMAN.H11MO.0.B		chr12	31732209	31732221	-	7.18	GAGAGGAGAAAAG
ETS2_HUMAN.H11MO.0.B		chr15	57506253	57506265	-	7.17	TGGCGGAAGGGAC
ETS2_HUMAN.H11MO.0.B		chr10	71112673	71112685	-	7.15	ATAAGGAACAACA
ETS2_HUMAN.H11MO.0.B		chr1	154453678	154453690	+	7.14	ACAGTGAAAAAGA
ETS2_HUMAN.H11MO.0.B		chr1	8182252	8182264	-	7.09	AAGAGGAGGGAGA
ETS2_HUMAN.H11MO.0.B		chr8	40111144	40111156	-	7.08	GTGGGGAAGACTG
ETS2_HUMAN.H11MO.0.B		chr19	11529217	11529229	+	7.06	AATAGGAAGGCGG
ETS2_HUMAN.H11MO.0.B		chr7	117405749	117405761	+	7.03	AGGCTGAAGAGGA
ETS2_HUMAN.H11MO.0.B		chr11	71998788	71998800	-	7.00	GGGAAGAGGCGGA
ETS2_HUMAN.H11MO.0.B		chr8	108835349	108835361	+	6.95	CTCAGGAAGTTAA
ETS2_HUMAN.H11MO.0.B		chr4	113394895	113394907	+	6.88	AGAGGGCAGCAGA
ETS2_HUMAN.H11MO.0.B		chr11	58575827	58575839	+	6.81	GTGCTGAAGAAGA
ETS2_HUMAN.H11MO.0.B		chr10	13165418	13165430	-	6.74	TTTAAGAAACAGG
ETS2_HUMAN.H11MO.0.B		chr14	70982404	70982416	+	6.73	AGCAGGAAACCCA
ETS2_HUMAN.H11MO.0.B		chr4	51885565	51885577	+	6.71	AACAGGAGGTGGA
ETS2_HUMAN.H11MO.0.B		chr5	34790176	34790188	+	6.69	TGGGGGAATGAGA
ETS2_HUMAN.H11MO.0.B		chr3	81364645	81364657	-	6.69	ATAAAGAAAAAAC
ETS2_HUMAN.H11MO.0.B		chr5	113547097	113547109	+	6.65	GAAGGGAATTAGG
ETS2_HUMAN.H11MO.0.B		chr1	47147272	47147284	+	6.61	CTAGAGAACCGGA
ETS2_HUMAN.H11MO.0.B		chr1	222889645	222889657	+	6.58	AACAGGAAATGCC
ETS2_HUMAN.H11MO.0.B		chr12	31732201	31732213	-	6.56	AAAAGGAAAATAT
ETS2_HUMAN.H11MO.0.B		chr10	501153	501165	+	6.55	GCAGGGAGGAAAG
ETS2_HUMAN.H11MO.0.B		chr15	94972412	94972424	+	6.54	AGCAGGCAGAGAG
ETS2_HUMAN.H11MO.0.B		chr6	146311244	146311256	+	6.53	TACAGGAAGTGCT
ETS2_HUMAN.H11MO.0.B		chr4	19690333	19690345	-	6.50	AGACAGAAATGGG
ETS2_HUMAN.H11MO.0.B		chr7	112162411	112162423	+	6.50	AACCAGAAGTAGG
ETS2_HUMAN.H11MO.0.B		chr18	34593227	34593239	+	6.49	GCGGGGAGGGAGG
ETS2_HUMAN.H11MO.0.B		chr12	76821084	76821096	+	6.49	TAGTGGAAGGGAT
ETS2_HUMAN.H11MO.0.B		chr10	13165411	13165423	-	6.48	AACAGGAAACTAC
ETS2_HUMAN.H11MO.0.B		chr2	54033880	54033892	-	6.47	TCTGGGAAAAGTG
ETS2_HUMAN.H11MO.0.B		chr15	65385007	65385019	+	6.44	AGGGGGCAGCAGG
ETS2_HUMAN.H11MO.0.B		chr19	4523464	4523476	+	6.44	AGGGGGCAGCAGG
ETS2_HUMAN.H11MO.0.B		chr6	34865173	34865185	-	6.43	AGGAGGAAATGTT
ETS2_HUMAN.H11MO.0.B		chr15	52653112	52653124	+	6.39	TACAGGAAAGGTT
ETS2_HUMAN.H11MO.0.B		chr9	122037138	122037150	+	6.37	ATGGGGAAAATGT
ETS2_HUMAN.H11MO.0.B		chr15	59688071	59688083	+	6.36	TTGCAGAAGTGGA
ETS2_HUMAN.H11MO.0.B		chr5	26129793	26129805	-	6.32	AGTAAGAAAATGA
ETS2_HUMAN.H11MO.0.B		chr1	43526288	43526300	+	6.32	GAAATGAAAGGCA
ETS2_HUMAN.H11MO.0.B		chr15	65384995	65385007	-	6.29	TGCTGGAACTGGG
ETS2_HUMAN.H11MO.0.B		chr13	69567293	69567305	-	6.26	TGAGGGAGAGAGA
ETS2_HUMAN.H11MO.0.B		chr3	120113744	120113756	-	6.25	TCCAGGAACAAAC
ETS2_HUMAN.H11MO.0.B		chr10	70004165	70004177	-	6.24	CGAGTGAAAGAAA
ETS2_HUMAN.H11MO.0.B		chr11	89453690	89453702	-	6.20	TTTAAGAAGGAAG
ETS2_HUMAN.H11MO.0.B		chr10	125144467	125144479	+	6.19	AAACAGAAACAAG
ETS2_HUMAN.H11MO.0.B		chr6	129667657	129667669	-	6.16	GACCTGAAGGGAA
ETS2_HUMAN.H11MO.0.B		chr11	113919120	113919132	-	6.16	TAGAGGAACTATA
ETS2_HUMAN.H11MO.0.B		chr4	89876588	89876600	+	6.16	ATGGGGAGAAGGG
ETS2_HUMAN.H11MO.0.B		chr9	131215056	131215068	-	6.12	CAAAAGAAGCTAG
ETS2_HUMAN.H11MO.0.B		chr11	27862162	27862174	+	6.11	ACAGAGAAAAGAT
ETS2_HUMAN.H11MO.0.B		chr11	79015026	79015038	+	6.10	CACAGGAAGTGTT
ETS2_HUMAN.H11MO.0.B		chr5	116032152	116032164	-	6.09	CTGTGGAAAATGA
ETS2_HUMAN.H11MO.0.B		chr10	62972276	62972288	+	6.08	ATGAGGCAGAAGG
ETS2_HUMAN.H11MO.0.B		chr10	98577779	98577791	-	6.07	AGGAGGCAACAGG
ETS2_HUMAN.H11MO.0.B		chr5	63771904	63771916	+	6.05	GAGAGGAGATGAG
ETS2_HUMAN.H11MO.0.B		chr11	118186930	118186942	+	6.02	GCCCAGAAATGAA
ETS2_HUMAN.H11MO.0.B		chr17	55585823	55585835	-	6.02	GGAGGGAACCACT
ETS2_HUMAN.H11MO.0.B		chr7	30358238	30358250	+	6.02	CTATGGAAATAAG
ETS2_HUMAN.H11MO.0.B		chr7	88884333	88884345	+	5.96	AAAATGAAAAGTA
ETS2_HUMAN.H11MO.0.B		chr1	222889638	222889650	+	5.96	ACACAGAAACAGG
ETS2_HUMAN.H11MO.0.B		chr5	105041727	105041739	+	5.95	TAGAGGAGATGGA
ETS2_HUMAN.H11MO.0.B		chr20	8427890	8427902	+	5.93	TGAGGGAAACTAT
ETS2_HUMAN.H11MO.0.B		chr11	126181463	126181475	+	5.92	TGAAAGAAGGCAG
ETS2_HUMAN.H11MO.0.B		chrX	135760461	135760473	+	5.87	TGTAGGAAGCACT
ETS2_HUMAN.H11MO.0.B		chr1	91841415	91841427	-	5.85	AGCAGGAATGAAG
ETS2_HUMAN.H11MO.0.B		chr11	7333678	7333690	+	5.85	ATATGGAAGGATG
ETS2_HUMAN.H11MO.0.B		chr2	37455495	37455507	+	5.84	TGACAGAAGAGAC
ETS2_HUMAN.H11MO.0.B		chr11	126181459	126181471	+	5.81	TAAGTGAAAGAAG
ETS2_HUMAN.H11MO.0.B		chr15	60407682	60407694	+	5.80	CTAGGGAGGGGGA
ETS2_HUMAN.H11MO.0.B		chr11	79015020	79015032	+	5.80	GAGGGGCACAGGA
ETS2_HUMAN.H11MO.0.B		chr5	127942389	127942401	-	5.79	TACCAGAACAGGA
ETS2_HUMAN.H11MO.0.B		chr14	76410696	76410708	+	5.74	TCCCAGAAAGAGA
ETS2_HUMAN.H11MO.0.B		chr15	92391821	92391833	+	5.74	AGAGGGCAGGAAA
ETS2_HUMAN.H11MO.0.B		chr10	77873696	77873708	-	5.73	TTCACGAAGAGGA
ETS2_HUMAN.H11MO.0.B		chr1	35505963	35505975	+	5.72	TCAAGGAAGACTG
ETS2_HUMAN.H11MO.0.B		chr1	79505728	79505740	+	5.70	CAGTGGAAACAAT
ETS2_HUMAN.H11MO.0.B		chr10	501157	501169	+	5.67	GGAGGAAAGCAGA
ETS2_HUMAN.H11MO.0.B		chr14	91140873	91140885	-	5.66	AGAGGGCAGCAAG
ETS2_HUMAN.H11MO.0.B		chr1	87624520	87624532	+	5.65	TGGAAGAAAATGC
ETS2_HUMAN.H11MO.0.B		chr5	113547090	113547102	+	5.65	TCAGGGAGAAGGG
ETS2_HUMAN.H11MO.0.B		chr5	169421471	169421483	-	5.63	ACAAAGAAAACAA
ETS2_HUMAN.H11MO.0.B		chr2	31170243	31170255	+	5.62	AGCTGGAAGATGT
ETS2_HUMAN.H11MO.0.B		chr15	71282288	71282300	+	5.62	CACAGGAAATGCT
ETS2_HUMAN.H11MO.0.B		chr11	120780328	120780340	-	5.62	GCTGGGAGGAGAA
ETS2_HUMAN.H11MO.0.B		chr10	62153647	62153659	-	5.50	TTGAGGAACTAGT
ETS2_HUMAN.H11MO.0.B		chr13	69567280	69567292	-	5.50	GGGGAGAGAGAGA
ETS2_HUMAN.H11MO.0.B		chr15	64602620	64602632	-	5.50	GAGAGAAAAAAGA
ETS2_HUMAN.H11MO.0.B		chr11	9906081	9906093	-	5.49	GTGAGGAATAAGT
ETS2_HUMAN.H11MO.0.B		chr2	179422173	179422185	-	5.46	TAAGGGCAAAAAA
ETS2_HUMAN.H11MO.0.B		chr1	147979458	147979470	-	5.38	AGCAGGAATAACA
ETS2_HUMAN.H11MO.0.B		chr3	61726024	61726036	+	5.34	TTGGAGAAGAGCC
ETS2_HUMAN.H11MO.0.B		chr1	17736041	17736053	-	5.34	GAGAGGAATCGAT
ETS2_HUMAN.H11MO.0.B		chr7	130369521	130369533	+	5.34	CCCTAGAAACAGG
ETS2_HUMAN.H11MO.0.B		chr13	97946118	97946130	-	5.33	GGCGGGAATGTGA
ETS2_HUMAN.H11MO.0.B		chr11	13475484	13475496	+	5.28	GAGTGGCAAAAGA
ETS2_HUMAN.H11MO.0.B		chr22	31584450	31584462	-	5.28	GTAGGGAGGGGGC
ETS2_HUMAN.H11MO.0.B		chr5	42945233	42945245	-	5.26	ACTTGGAACAAGA
ETS2_HUMAN.H11MO.0.B		chr13	69567289	69567301	-	5.26	GGAGAGAGAGGGG
ETS2_HUMAN.H11MO.0.B		chr21	14346343	14346355	+	5.26	CAATGGAAAGAAT
ETS2_HUMAN.H11MO.0.B		chr1	91841411	91841423	-	5.24	GGAATGAAGGCAG
ETS2_HUMAN.H11MO.0.B		chr2	179422163	179422175	-	5.22	AAAGGGAAATTCG
ETS2_HUMAN.H11MO.0.B		chrX	133776281	133776293	-	5.22	GCCAGGAGGGGGC
ETS2_HUMAN.H11MO.0.B		chr10	35751609	35751621	-	5.21	AATAGGAAGCTTG
ETS2_HUMAN.H11MO.0.B		chr3	196779055	196779067	+	5.21	CTTTGGAAGTGAG
ETS2_HUMAN.H11MO.0.B		chr7	17952118	17952130	-	5.17	TGTTGGAAAAATG
ETS2_HUMAN.H11MO.0.B		chr1	205850132	205850144	-	5.14	GCCAAGAAACGCT
ETS2_HUMAN.H11MO.0.B		chr5	134561932	134561944	-	5.14	GCTGGGAGGAGAG
ETS2_HUMAN.H11MO.0.B		chr5	14463749	14463761	-	5.03	GAAGGAAAAAGGG
ETS2_HUMAN.H11MO.0.B		chr16	4973099	4973111	-	5.03	AAAAAGAGGAAAA
ETS2_HUMAN.H11MO.0.B		chr2	68441925	68441937	+	5.02	TGCTGGCAGAGGA
ETS2_HUMAN.H11MO.0.B		chr1	15697469	15697481	+	4.99	GGGAAGAGGAAGC
ETS2_HUMAN.H11MO.0.B		chr17	68414127	68414139	-	4.99	GGGAGGAGCCAAG
ETS2_HUMAN.H11MO.0.B		chr10	70656738	70656750	+	4.95	GAGCGGAAGGCAC
ETS2_HUMAN.H11MO.0.B		chr2	225738699	225738711	+	4.94	AGAAGGAGAAGAC
ETS2_HUMAN.H11MO.0.B		chr2	158627317	158627329	+	4.90	GAGAGGAGACTGG
ETS2_HUMAN.H11MO.0.B		chr7	127667102	127667114	-	4.90	CATGAGAAGCATG
ETS2_HUMAN.H11MO.0.B		chr10	71112664	71112676	-	4.89	AACAGCAAACAGG
ETS2_HUMAN.H11MO.0.B		chr17	5049958	5049970	+	4.84	AAGAGGAGGGGCA
ETS2_HUMAN.H11MO.0.B		chr10	98577782	98577794	-	4.78	AGCAGGAGGCAAC
ETS2_HUMAN.H11MO.0.B		chr20	2364287	2364299	-	4.77	GCCAGGATGCAGA
ETS2_HUMAN.H11MO.0.B		chr7	31100590	31100602	+	4.77	ACAGGGCAGGGAA
ETS2_HUMAN.H11MO.0.B		chr11	64763245	64763257	-	4.76	GCCCTGAAATGGA
ETS2_HUMAN.H11MO.0.B		chr10	98577778	98577790	-	4.74	GGAGGCAACAGGG
ETS2_HUMAN.H11MO.0.B		chr6	44079300	44079312	-	4.74	GAAGTGAAGGCAG
ETS2_HUMAN.H11MO.0.B		chr1	39268393	39268405	+	4.73	GGAGAGAGGAAGC
ETS2_HUMAN.H11MO.0.B		chr15	39897145	39897157	+	4.73	AGCTAGAAAATAA
ETS2_HUMAN.H11MO.0.B		chr7	155345138	155345150	+	4.68	ACAAGGCAGTGGG
ETS2_HUMAN.H11MO.0.B		chr11	66418897	66418909	-	4.67	GCAGTGAAGGAAT
ETS2_HUMAN.H11MO.0.B		chr11	75774486	75774498	-	4.64	GGGAAGCAGAGGC
ETS2_HUMAN.H11MO.0.B		chr2	225738701	225738713	+	4.63	AAGGAGAAGACTG
ETS2_HUMAN.H11MO.0.B		chr10	53066888	53066900	+	4.63	ATGTGGAACCAGC
ETS2_HUMAN.H11MO.0.B		chr14	91140879	91140891	-	4.62	GCCAGGAGAGGGC
ETS2_HUMAN.H11MO.0.B		chr6	41092625	41092637	+	4.61	AGATGGCAGCAGA
ETS2_HUMAN.H11MO.0.B		chr13	46559529	46559541	-	4.60	ATGTGGAAGGGCC
ETS2_HUMAN.H11MO.0.B		chr22	27975771	27975783	-	4.57	GAGGGAAAGGGAA
ETS2_HUMAN.H11MO.0.B		chr2	54033873	54033885	-	4.55	AAAGTGAAGCCAA
ETS2_HUMAN.H11MO.0.B		chr6	44079305	44079317	-	4.54	TGCTTGAAGTGAA
ETS2_HUMAN.H11MO.0.B		chr12	59079646	59079658	-	4.54	ACCATGAACAAAA
ETS2_HUMAN.H11MO.0.B		chr17	5049955	5049967	+	4.52	TTCAAGAGGAGGG
ETS2_HUMAN.H11MO.0.B		chr6	5362266	5362278	-	4.51	GAAGGTAAAAAAC
ETS2_HUMAN.H11MO.0.B		chr5	26129796	26129808	-	4.48	TATAGTAAGAAAA
ETS2_HUMAN.H11MO.0.B		chr10	70004161	70004173	-	4.47	TGAAAGAAAATAT
ETS2_HUMAN.H11MO.0.B		chr3	139173850	139173862	+	4.46	AGCAGGCAGCTGA
ETS2_HUMAN.H11MO.0.B		chr5	73629992	73630004	+	4.46	GTTCAGAAGAGAC
ETS2_HUMAN.H11MO.0.B		chr2	179422172	179422184	-	4.45	AAGGGCAAAAAAG
ETS2_HUMAN.H11MO.0.B		chr12	44931179	44931191	+	4.43	TGGAAGAACTACA
ETS2_HUMAN.H11MO.0.B		chr10	86747949	86747961	-	4.41	TGCGGAAAAAGGA
ETS2_HUMAN.H11MO.0.B		chr17	61159643	61159655	-	4.41	AAGATGAAGGCAA
ETS2_HUMAN.H11MO.0.B		chr14	76410700	76410712	+	4.40	AGAAAGAGAGGGG
ETS2_HUMAN.H11MO.0.B		chr9	10904219	10904231	-	4.40	TCATGGAAGAGTT
ETS2_HUMAN.H11MO.0.B		chr10	123957288	123957300	-	4.39	TTAAGTAAACAAA
ETS2_HUMAN.H11MO.0.B		chr7	117405755	117405767	+	4.39	AAGAGGAAACCCC
ETS2_HUMAN.H11MO.0.B		chr8	23881378	23881390	+	4.38	AAAGTGAAACAAT
ETS2_HUMAN.H11MO.0.B		chr12	57263923	57263935	-	4.37	GGTGAGAGGGAGA
ETS2_HUMAN.H11MO.0.B		chr3	156039316	156039328	-	4.35	GCTGGGAGATGGA
ETS2_HUMAN.H11MO.0.B		chr11	103591642	103591654	-	4.35	TAAATGAAAGAAC
ETS2_HUMAN.H11MO.0.B		chr1	36034890	36034902	-	4.34	TCTAAGAAGGGTG
ETS2_HUMAN.H11MO.0.B		chr6	44079296	44079308	-	4.33	TGAAGGCAGCACA
ETS2_HUMAN.H11MO.0.B		chr6	169720386	169720398	+	4.33	AGGTGGAAACCCA
ETS2_HUMAN.H11MO.0.B		chr1	185096702	185096714	-	4.32	GGAAGGAAATCCT
ETS2_HUMAN.H11MO.0.B		chr4	173850426	173850438	-	4.32	GTAAATAAGGGGG
ETS2_HUMAN.H11MO.0.B		chr8	17075439	17075451	+	4.31	GGTATGAACCAAG
ETS2_HUMAN.H11MO.0.B		chr18	34593220	34593232	+	4.27	AGAGGGAGCGGGG
ETS2_HUMAN.H11MO.0.B		chr9	27063579	27063591	+	4.26	TGCAGGAATGAGT
ETS2_HUMAN.H11MO.0.B		chr17	28599696	28599708	+	4.25	GGAAGGAGCTGAG
ETS2_HUMAN.H11MO.0.B		chr15	64602625	64602637	-	4.24	GACTGGAGAGAAA
ETS2_HUMAN.H11MO.0.B		chr4	157977297	157977309	-	4.23	TAGAAGAAAATAT
ETS2_HUMAN.H11MO.0.B		chr16	4973102	4973114	-	4.21	GAAAAAAAGAGGA
ETS2_HUMAN.H11MO.0.B		chr18	133484	133496	+	4.20	TTATAGAAAAATA
ETS2_HUMAN.H11MO.0.B		chr16	4973107	4973119	-	4.20	TCTCAGAAAAAAA
ETS2_HUMAN.H11MO.0.B		chr3	179021682	179021694	+	4.18	AAAATGAAACCAA
ETS2_HUMAN.H11MO.0.B		chr11	24781530	24781542	-	4.17	ATGGAGAAAATTA
ETS2_HUMAN.H11MO.0.B		chr6	89978269	89978281	+	4.12	GTCTGGAAAACTG
ETS2_HUMAN.H11MO.0.B		chr6	129667652	129667664	-	4.12	GAAGGGAATAGCC
ETS2_HUMAN.H11MO.0.B		chr19	3509804	3509816	-	4.12	TCACGGAACATGA
ETS2_HUMAN.H11MO.0.B		chr1	8182248	8182260	-	4.12	GGAGGGAGAGCGG
ETS2_HUMAN.H11MO.0.B		chr12	31732212	31732224	-	4.11	ACAGAGAGGAGAA
ETS2_HUMAN.H11MO.0.B		chr2	237000647	237000659	+	4.10	CGCCGGAAACACT
ETS2_HUMAN.H11MO.0.B		chr1	35877182	35877194	-	4.10	GACAGGAGGAGCT
ETS2_HUMAN.H11MO.0.B		chr8	66481379	66481391	+	4.08	AGGAAGAAATTGT
ETS2_HUMAN.H11MO.0.B		chr1	185314651	185314663	+	4.08	TAGAGGAATGAGT
ETS2_HUMAN.H11MO.0.B		chr13	86934674	86934686	+	4.08	TTTTGGAACCAAA
ETS2_HUMAN.H11MO.0.B		chr15	78439085	78439097	-	4.06	AGGGGGCAGTGGC
ETS2_HUMAN.H11MO.0.B		chr3	190503175	190503187	-	4.06	GAAGAGAGGAAGT
ETS2_HUMAN.H11MO.0.B		chr1	5916188	5916200	-	4.05	CCACAGAAGAGTG
ETS2_HUMAN.H11MO.0.B		chr12	63979523	63979535	-	4.04	GTGTGGAAAACAT
ETS2_HUMAN.H11MO.0.B		chr13	69567287	69567299	-	4.04	AGAGAGAGGGGAG
ETS2_HUMAN.H11MO.0.B		chr15	64602635	64602647	-	4.04	AGCCTGAAGAGAC
ETS2_HUMAN.H11MO.0.B		chr14	68734834	68734846	-	4.04	CTGATGAAAAGAT
ETS2_HUMAN.H11MO.0.B		chr6	38117441	38117453	+	4.01	GGAATGAAACTTA
ETS2_HUMAN.H11MO.0.B		chr12	124898650	124898662	-	4.01	GTGGGGAGGTGAC
ETS2_HUMAN.H11MO.0.B		chr22	46797637	46797649	+	3.98	TGGAGGACACACA
ETS2_HUMAN.H11MO.0.B		chr3	171771327	171771339	-	3.97	AACAGGAAGGCTT
ETS2_HUMAN.H11MO.0.B		chr3	147268651	147268663	+	3.96	AATTGGAAATAAC
ETS2_HUMAN.H11MO.0.B		chr11	103380142	103380154	-	3.96	GATGAGAACCTGG
ETS2_HUMAN.H11MO.0.B		chr13	69567291	69567303	-	3.95	AGGGAGAGAGAGG
ETS2_HUMAN.H11MO.0.B		chr5	42945230	42945242	-	3.93	TGGAACAAGAGAA
ETS2_HUMAN.H11MO.0.B		chr12	3068209	3068221	-	3.93	ATGAGGCAGAGAC
ETS2_HUMAN.H11MO.0.B		chr15	59688060	59688072	-	3.93	AAACGGAACTTGA
ETS2_HUMAN.H11MO.0.B		chr10	11686083	11686095	+	3.92	TTAGAGAGGCGGG
ETS2_HUMAN.H11MO.0.B		chr15	52095695	52095707	-	3.92	ATTGGGAGGGAGG
ETS2_HUMAN.H11MO.0.B		chr3	196779048	196779060	-	3.91	CCAAAGAACAGTG
ETS2_HUMAN.H11MO.0.B		chr12	92505432	92505444	+	3.90	GGATGGAGCAGGG
ETS2_HUMAN.H11MO.0.B		chr1	8182241	8182253	-	3.89	GAGCGGACATGGG
ETS2_HUMAN.H11MO.0.B		chr15	84831763	84831775	+	3.87	CTGAGCAAGGAGG
ETS2_HUMAN.H11MO.0.B		chr6	49849744	49849756	-	3.87	AGATGGCAGCAAA
ETS2_HUMAN.H11MO.0.B		chr5	173925652	173925664	-	3.86	GTGGGGACCTGGA
ETS2_HUMAN.H11MO.0.B		chr8	116659522	116659534	-	3.84	CAGATGAAGGCAA
ETS2_HUMAN.H11MO.0.B		chr3	61726027	61726039	+	3.82	GAGAAGAGCCAGA
ETS2_HUMAN.H11MO.0.B		chr6	5362271	5362283	-	3.79	ACAATGAAGGTAA
ETS2_HUMAN.H11MO.0.B		chr12	44931176	44931188	+	3.77	AATTGGAAGAACT
ETS2_HUMAN.H11MO.0.B		chr7	31100595	31100607	+	3.77	GCAGGGAACTTCA
ETS2_HUMAN.H11MO.0.B		chr10	127910099	127910111	+	3.77	AGCAGGAATGAAT
ETS2_HUMAN.H11MO.0.B		chr2	241608440	241608452	+	3.76	CCGGTGAAAAGTG
ETS2_HUMAN.H11MO.0.B		chr12	32693105	32693117	-	3.75	CCTGAGAAGCAAT
ETS2_HUMAN.H11MO.0.B		chr15	52095705	52095717	+	3.74	AATTGGAAATATG
ETS2_HUMAN.H11MO.0.B		chr9	27063568	27063580	-	3.73	CACGATAAGAGAA
ETS2_HUMAN.H11MO.0.B		chr10	92413725	92413737	-	3.69	ACGCTGAAAAAAG
ETS2_HUMAN.H11MO.0.B		chr15	40895034	40895046	+	3.69	AAAGAGCAACGGG
ETS2_HUMAN.H11MO.0.B		chr15	92832534	92832546	-	3.68	TACTGGAAACCGT
ETS2_HUMAN.H11MO.0.B		chr9	41031712	41031724	+	3.68	GCATAGAAATGTG
ETS2_HUMAN.H11MO.0.B		chr9	100063337	100063349	+	3.66	GGGTGTAAAGGAG
ETS2_HUMAN.H11MO.0.B		chr6	138537227	138537239	-	3.66	CAACGGAAGTGTT
ETS2_HUMAN.H11MO.0.B		chr12	105118470	105118482	+	3.65	GCTATGAAGTGGT
ETS2_HUMAN.H11MO.0.B		chr7	141356294	141356306	-	3.65	CTGTGGAAAGCAG
ETS2_HUMAN.H11MO.0.B		chr7	75671474	75671486	-	3.64	GGAAGCAAGCCAA
ETS2_HUMAN.H11MO.0.B		chr1	22274129	22274141	+	3.64	TCAGGCAAGCGAG
ETS2_HUMAN.H11MO.0.B		chr11	102079811	102079823	+	3.63	TAACAGAAAGATG
ETS2_HUMAN.H11MO.0.B		chr17	61159646	61159658	-	3.62	GAAAAGATGAAGG
ETS2_HUMAN.H11MO.0.B		chr17	61159638	61159650	-	3.62	GAAGGCAAGGGTG
ETS2_HUMAN.H11MO.0.B		chr12	107208856	107208868	+	3.62	TAGGAGAAAACAT
ETS2_HUMAN.H11MO.0.B		chr5	113337042	113337054	-	3.60	CAAAGGAGAAATG
ETS2_HUMAN.H11MO.0.B		chr16	34596090	34596102	-	3.58	GAATGGACATGAA
ETS2_HUMAN.H11MO.0.B		chr8	116659517	116659529	-	3.58	GAAGGCAAAAATG
ETS2_HUMAN.H11MO.0.B		chr3	42755861	42755873	-	3.58	AGCAGGAGATACA
ETS2_HUMAN.H11MO.0.B		chr17	61159639	61159651	-	3.57	TGAAGGCAAGGGT
ETS2_HUMAN.H11MO.0.B		chr17	68414130	68414142	-	3.57	AGGGGGAGGAGCC
ETS2_HUMAN.H11MO.0.B		chr4	90723898	90723910	-	3.55	GCAAGGACAGTGA
ETS2_HUMAN.H11MO.0.B		chr9	122037130	122037142	+	3.54	ATGAGCAAATGGG
ETS2_HUMAN.H11MO.0.B		chr7	28096814	28096826	-	3.54	AGAGGGCAGTGTA
ETS2_HUMAN.H11MO.0.B		chr4	152706132	152706144	+	3.53	GCCAAGAACAGCT
ETS2_HUMAN.H11MO.0.B		chr1	213123762	213123774	-	3.53	GTCAACAAAAAGG
ETS2_HUMAN.H11MO.0.B		chr17	69061095	69061107	-	3.51	GGAAACAAAGAAA
ETS2_HUMAN.H11MO.0.B		chr6	85451679	85451691	+	3.50	AAGGGAAAGGGAA
ETS2_HUMAN.H11MO.0.B		chr3	192888301	192888313	+	3.49	ATCCAGAAGCCAA
ETS2_HUMAN.H11MO.0.B		chr2	157869334	157869346	+	3.49	AAAAGAAAACGAA
ETS2_HUMAN.H11MO.0.B		chrX	133776290	133776302	-	3.48	CTTGGGAAGGCCA
ETS2_HUMAN.H11MO.0.B		chr11	125355345	125355357	-	3.48	AGAAAGAGGAAGT
ETS2_HUMAN.H11MO.0.B		chr10	501160	501172	+	3.46	GGAAAGCAGAGAT
ETS2_HUMAN.H11MO.0.B		chr1	26810203	26810215	-	3.45	ATTGGGAAAGCCA
ETS2_HUMAN.H11MO.0.B		chr3	10250583	10250595	-	3.45	CAAAAGAAACCAC
ETS2_HUMAN.H11MO.0.B		chr11	103185450	103185462	-	3.45	TTAAAGAAAATAT
ETS2_HUMAN.H11MO.0.B		chr12	31732206	31732218	-	3.40	AGGAGAAAAGGAA
ETS2_HUMAN.H11MO.0.B		chr1	119611765	119611777	-	3.40	GAGGTGCAGCGGG
ETS2_HUMAN.H11MO.0.B		chr8	116659518	116659530	-	3.39	TGAAGGCAAAAAT
ETS2_HUMAN.H11MO.0.B		chr5	151774126	151774138	-	3.37	GTAGGGATGTAGG
ETS2_HUMAN.H11MO.0.B		chr17	5049946	5049958	+	3.37	CAGAGGAACTTCA
ETS2_HUMAN.H11MO.0.B		chr5	34790180	34790192	+	3.35	GGAATGAGACAAA
ETS2_HUMAN.H11MO.0.B		chr12	27786048	27786060	-	3.33	AATGGGAACCTGC
ETS2_HUMAN.H11MO.0.B		chr13	97946112	97946124	-	3.33	AATGTGAAGTGGT
ETS2_HUMAN.H11MO.0.B		chr22	42621689	42621701	-	3.32	TGGTGGCAACAGG
ETS2_HUMAN.H11MO.0.B		chr11	93775523	93775535	+	3.32	TGCAGAAAAGGGG
ETS2_HUMAN.H11MO.0.B		chr1	108704709	108704721	-	3.32	GCGGGGCAGGGAT
ETS2_HUMAN.H11MO.0.B		chr16	73199385	73199397	+	3.32	CCCATGAAAGTGA
ETS2_HUMAN.H11MO.0.B		chr3	30286257	30286269	-	3.32	TGCAGCAACAAGG
ETS2_HUMAN.H11MO.0.B		chr19	1597112	1597124	+	3.30	GGCAAGAGCTGGA
ETS2_HUMAN.H11MO.0.B		chr15	40895035	40895047	+	3.30	AAGAGCAACGGGA
ETS2_HUMAN.H11MO.0.B		chr6	125747044	125747056	-	3.30	TCAGAGAGACAGA
ETS2_HUMAN.H11MO.0.B		chr21	41458302	41458314	+	3.28	GCTGGGAATATGA
ETS2_HUMAN.H11MO.0.B		chr14	65833075	65833087	+	3.28	CTGGTGAAACATG
ETS2_HUMAN.H11MO.0.B		chr3	100992254	100992266	-	3.27	GTGGGTAAAGTGA
ETS2_HUMAN.H11MO.0.B		chr10	28368276	28368288	+	3.27	GAGCAGAATCAGG
ETS2_HUMAN.H11MO.0.B		chr2	158627314	158627326	+	3.25	GTAGAGAGGAGAC
ETS2_HUMAN.H11MO.0.B		chr11	93775519	93775531	+	3.25	GAAGTGCAGAAAA
ETS2_HUMAN.H11MO.0.B		chr1	94863673	94863685	+	3.25	GTGTTGAAACACA
ETS2_HUMAN.H11MO.0.B		chr6	85721953	85721965	-	3.23	TGCCAGAAGCTGC
ETS2_HUMAN.H11MO.0.B		chr6	34865176	34865188	-	3.23	GTTAGGAGGAAAT
ETS2_HUMAN.H11MO.0.B		chr5	26129787	26129799	-	3.20	AAAATGAAATCAA
ETS2_HUMAN.H11MO.0.B		chr10	3548878	3548890	+	3.19	GCCAGGAGGATGC
ETS2_HUMAN.H11MO.0.B		chr2	144521229	144521241	-	3.19	CGACAGAAGCGTC
ETS2_HUMAN.H11MO.0.B		chr15	70320590	70320602	-	3.18	GGCCAGAAAGTCA
ETS2_HUMAN.H11MO.0.B		chr9	122454622	122454634	-	3.17	TAGCTGAACCAGA
ETS2_HUMAN.H11MO.0.B		chr6	98258027	98258039	-	3.17	AGAAGCAAACACA
ETS2_HUMAN.H11MO.0.B		chr5	116032146	116032158	-	3.15	AAAATGAAACTGC
ETS2_HUMAN.H11MO.0.B		chr4	90723892	90723904	-	3.14	ACAGTGAAATTGA
ETS2_HUMAN.H11MO.0.B		chr9	100063323	100063335	-	3.12	ACAGGGAGCAGAG
ETS2_HUMAN.H11MO.0.B		chr3	94433941	94433953	-	3.12	AGCAGCAAGCATG
ETS2_HUMAN.H11MO.0.B		chr3	16496810	16496822	+	3.11	TCCTGGAAACCGC
ETS2_HUMAN.H11MO.0.B		chr8	53863470	53863482	+	3.10	TGGTGGAAATCCA
ETS2_HUMAN.H11MO.0.B		chr10	62972279	62972291	+	3.10	AGGCAGAAGGGCT
ETS2_HUMAN.H11MO.0.B		chr2	212892425	212892437	+	3.09	AGAATGAATAAAA
ETS2_HUMAN.H11MO.0.B		chr11	58575841	58575853	+	3.09	GACCGCAAAGGAA
ETS2_HUMAN.H11MO.0.B		chr11	118186935	118186947	+	3.09	GAAATGAAACCAC
ETS2_HUMAN.H11MO.0.B		chr6	38117437	38117449	+	3.09	CAGTGGAATGAAA
ETS2_HUMAN.H11MO.0.B		chr2	69125946	69125958	+	3.03	TTCTAGAAACTAA
ETS2_HUMAN.H11MO.0.B		chr18	34593231	34593243	+	3.03	GGAGGGAGGGCGC
ETS2_HUMAN.H11MO.0.B		chr4	152706141	152706153	-	3.02	AACAGGAGGAGCT
ETS2_HUMAN.H11MO.0.B		chr7	136086875	136086887	-	3.02	ATAGAGAAGGCTG
ETS2_HUMAN.H11MO.0.B		chr10	24451200	24451212	-	3.01	CTATGGAAACATT
ETS2_HUMAN.H11MO.0.B		chr2	179422169	179422181	-	3.00	GGCAAAAAAGGGA
ETS2_HUMAN.H11MO.0.B		chr3	61726033	61726045	+	2.99	AGCCAGAAGCTTA
ETS2_HUMAN.H11MO.0.B		chr11	80580500	80580512	+	2.99	CCAGAGAAACTGT
ETS2_HUMAN.H11MO.0.B		chr20	2364284	2364296	-	2.99	AGGATGCAGAGAA
ETS2_HUMAN.H11MO.0.B		chr17	79659027	79659039	-	2.98	ACTAGGAGGAGCA
ETS2_HUMAN.H11MO.0.B		chr19	11529221	11529233	+	2.96	GGAAGGCGGAAGG
ETS2_HUMAN.H11MO.0.B		chr15	84831770	84831782	+	2.95	AGGAGGAGGGGCC
ETS2_HUMAN.H11MO.0.B		chrX	114611178	114611190	-	2.95	AGACAGAACAATG
ETS2_HUMAN.H11MO.0.B		chr3	159872641	159872653	-	2.94	TCTCAGAAGATGA
ETS2_HUMAN.H11MO.0.B		chr15	64602623	64602635	-	2.94	CTGGAGAGAAAAA
ETS2_HUMAN.H11MO.0.B		chr19	12162941	12162953	+	2.94	AGGGGGCAGAGCC
ETS2_HUMAN.H11MO.0.B		chr6	79737459	79737471	+	2.92	ATTCAGAAGGGCA
ETS2_HUMAN.H11MO.0.B		chr1	72050812	72050824	-	2.89	CAGAGTAAGCAAT
ETS2_HUMAN.H11MO.0.B		chr4	138035093	138035105	-	2.89	CAAAGGAGGTGAT
ETS2_HUMAN.H11MO.0.B		chr3	139173856	139173868	+	2.89	CAGCTGAAGAGAT
ETS2_HUMAN.H11MO.0.B		chr17	32350939	32350951	-	2.88	TTGGGTAACAGAA
ETS2_HUMAN.H11MO.0.B		chr10	2968625	2968637	+	2.88	AGTGGGATGCGGG
ETS2_HUMAN.H11MO.0.B		chr13	19846024	19846036	-	2.87	GCCAAGAGATGAG
ETS2_HUMAN.H11MO.0.B		chr10	70004164	70004176	-	2.86	GAGTGAAAGAAAA
ETS2_HUMAN.H11MO.0.B		chr5	26129792	26129804	-	2.85	GTAAGAAAATGAA
ETS2_HUMAN.H11MO.0.B		chr2	205889267	205889279	-	2.84	TGCAGTAACCAAG
ETS2_HUMAN.H11MO.0.B		chr7	112162418	112162430	+	2.84	AGTAGGAATGTGA
ETS2_HUMAN.H11MO.0.B		chr5	41636783	41636795	-	2.83	GCTGGGCAGAGAC
ETS2_HUMAN.H11MO.0.B		chr1	202657397	202657409	+	2.83	CCTGGGAGGTGGG
ETS2_HUMAN.H11MO.0.B		chr14	76410702	76410714	+	2.83	AAAGAGAGGGGGC
ETS2_HUMAN.H11MO.0.B		chr2	215535969	215535981	+	2.82	TGGCTGAAGGGTG
ETS2_HUMAN.H11MO.0.B		chr1	22274136	22274148	+	2.81	AGCGAGAGGCACA
ETS2_HUMAN.H11MO.0.B		chr6	5362267	5362279	-	2.80	TGAAGGTAAAAAA
ETS2_HUMAN.H11MO.0.B		chr2	222919975	222919987	+	2.80	ACAGGGAATGGTG
ETS2_HUMAN.H11MO.0.B		chr1	209703324	209703336	-	2.79	GGAAGGCAGTGCC
ETS2_HUMAN.H11MO.0.B		chr22	27975776	27975788	-	2.75	TCAGAGAGGGAAA
ETS2_HUMAN.H11MO.0.B		chr6	17930712	17930724	+	2.75	AAAGGGACAGTGG
ETS2_HUMAN.H11MO.0.B		chr2	233025063	233025075	+	2.74	GGAGAGCACCGAA
ETS2_HUMAN.H11MO.0.B		chr8	42155762	42155774	-	2.73	ACACAGAAGTTAA
ETS2_HUMAN.H11MO.0.B		chr5	134561929	134561941	-	2.72	GGGAGGAGAGTCA
ETS2_HUMAN.H11MO.0.B		chr1	7248045	7248057	-	2.72	CGCTGGAAATTAC
ETS2_HUMAN.H11MO.0.B		chr11	9906066	9906078	-	2.70	GGAAGAAAAAGAT
ETS2_HUMAN.H11MO.0.B		chr1	39268391	39268403	+	2.70	TTGGAGAGAGGAA
ETS2_HUMAN.H11MO.0.B		chr5	102971875	102971887	+	2.70	GAATGTAAGAGAT
ETS2_HUMAN.H11MO.0.B		chr10	77873693	77873705	-	2.67	ACGAAGAGGAAGC
ETS2_HUMAN.H11MO.0.B		chr1	22274139	22274151	+	2.67	GAGAGGCACATGG
ETS2_HUMAN.H11MO.0.B		chr15	74542036	74542048	+	2.64	TGTGGGAGGGACA
ETS2_HUMAN.H11MO.0.B		chr2	54033886	54033898	+	2.64	TCCCAGAAATACA
ETS2_HUMAN.H11MO.0.B		chr1	39129656	39129668	-	2.64	AAATGCAAGGAGG
ETS2_HUMAN.H11MO.0.B		chr10	3548870	3548882	+	2.64	CACAGGAGGCCAG
ETS2_HUMAN.H11MO.0.B		chr18	63506224	63506236	+	2.62	CAGGGGAAATTCT
ETS2_HUMAN.H11MO.0.B		chr4	157977289	157977301	+	2.61	CCTAGGAAATATT
ETS2_HUMAN.H11MO.0.B		chr3	81364649	81364661	-	2.61	TAAAATAAAGAAA
ETS2_HUMAN.H11MO.0.B		chr2	205889276	205889288	+	2.61	TGCAGTAACAGGC
ETS2_HUMAN.H11MO.0.B		chr8	76732917	76732929	-	2.59	CTTTAGAAAAGCA
ETS2_HUMAN.H11MO.0.B		chr14	33218207	33218219	+	2.58	TGGTGGCAGAGCA
ETS2_HUMAN.H11MO.0.B		chr2	227406436	227406448	+	2.58	GTGTGGAGACAGC
ETS2_HUMAN.H11MO.0.B		chr3	141421760	141421772	-	2.57	TAGTGGAACACGC
ETS2_HUMAN.H11MO.0.B		chr6	79737445	79737457	+	2.56	GCAAGGCAAACAG
ETS2_HUMAN.H11MO.0.B		chr1	73352283	73352295	-	2.56	TGATTGAAAAAAT
ETS2_HUMAN.H11MO.0.B		chr17	48050656	48050668	+	2.54	CCCAAGACGAAAG
ETS2_HUMAN.H11MO.0.B		chr19	3459118	3459130	-	2.53	AGGCAGAAGTGCT
ETS2_HUMAN.H11MO.0.B		chr17	57481040	57481052	+	2.53	ACAAGGCACTGGA
ETS2_HUMAN.H11MO.0.B		chr11	103591647	103591659	-	2.53	TATGGTAAATGAA
ETS2_HUMAN.H11MO.0.B		chr1	147979472	147979484	+	2.52	TTAGGGAGATAGC
ETS2_HUMAN.H11MO.0.B		chr1	226093146	226093158	-	2.50	GCTCTGAAGTGAG
ETS2_HUMAN.H11MO.0.B		chr1	17736055	17736067	+	2.50	TAAAGGCACAGGC
ETS2_HUMAN.H11MO.0.B		chr6	79737446	79737458	+	2.48	CAAGGCAAACAGC
ETS2_HUMAN.H11MO.0.B		chr10	63773214	63773226	+	2.45	TCAGGGAGGTTGA
ETS2_HUMAN.H11MO.0.B		chr14	76410697	76410709	+	2.45	CCCAGAAAGAGAG
ETS2_HUMAN.H11MO.0.B		chr10	3548881	3548893	+	2.44	AGGAGGATGCTGA
ETS2_HUMAN.H11MO.0.B		chr6	46144498	46144510	+	2.44	TTCCTGAAGCACA
ETS2_HUMAN.H11MO.0.B		chr3	61726022	61726034	+	2.44	AGTTGGAGAAGAG
ETS2_HUMAN.H11MO.0.B		chr14	50441957	50441969	+	2.42	TCCTTGAAATAAA
ETS2_HUMAN.H11MO.0.B		chr12	31732205	31732217	-	2.41	GGAGAAAAGGAAA
ETS2_HUMAN.H11MO.0.B		chr3	42755852	42755864	+	2.40	GGGTGGAGATGTA
ETS2_HUMAN.H11MO.0.B		chr11	75774483	75774495	-	2.40	AAGCAGAGGCAGG
ETS2_HUMAN.H11MO.0.B		chr19	12162931	12162943	+	2.40	GTCAAGATGCAGG
ETS2_HUMAN.H11MO.0.B		chr12	92650136	92650148	-	2.37	GGGTGGCAGTGTA
ETS2_HUMAN.H11MO.0.B		chr11	102079812	102079824	+	2.34	AACAGAAAGATGA
ETS2_HUMAN.H11MO.0.B		chr5	63771901	63771913	+	2.31	TAGGAGAGGAGAT
ETS2_HUMAN.H11MO.0.B		chr10	86397893	86397905	+	2.31	CAAAGGAATAATC
ETS2_HUMAN.H11MO.0.B		chr8	125434788	125434800	+	2.31	CAGGGGCAGACAG
ETS2_HUMAN.H11MO.0.B		chr7	47946851	47946863	+	2.31	TGCATGAACTAGT
ETS2_HUMAN.H11MO.0.B		chr4	136386508	136386520	-	2.30	AAATGCAAGCAAG
ETS2_HUMAN.H11MO.0.B		chr7	102288452	102288464	-	2.29	CATCAGAAGCCGG
ETS2_HUMAN.H11MO.0.B		chr11	118186946	118186958	-	2.28	ATGGAGAGGAAGT
ETS2_HUMAN.H11MO.0.B		chr8	41430251	41430263	-	2.27	GGAAGGACAGTCA
ETS2_HUMAN.H11MO.0.B		chr11	115656188	115656200	-	2.25	GAAAAGCAGGATG
ETS2_HUMAN.H11MO.0.B		chr3	126540612	126540624	-	2.23	GTGGGCAAATGTA
ETS2_HUMAN.H11MO.0.B		chr4	3122457	3122469	+	2.23	TGCCAGAACCATG
ETS2_HUMAN.H11MO.0.B		chr7	130943801	130943813	+	2.21	TTATGGACGGGAG
ETS2_HUMAN.H11MO.0.B		chr9	100063321	100063333	-	2.20	AGGGAGCAGAGAT
ETS2_HUMAN.H11MO.0.B		chr21	14346347	14346359	+	2.20	GGAAAGAATTAAT
ETS2_HUMAN.H11MO.0.B		chr10	29445629	29445641	-	2.20	AGGTAGAAGCCTG
ETS2_HUMAN.H11MO.0.B		chr13	28476325	28476337	+	2.20	TGTGGCAAGAGTA
ETS2_HUMAN.H11MO.0.B		chr3	159872647	159872659	+	2.19	TCTGAGAACACGA
ETS2_HUMAN.H11MO.0.B		chr10	99392644	99392656	+	2.19	AGATGGCAGAGTG
ETS2_HUMAN.H11MO.0.B		chr12	26823590	26823602	-	2.18	ATGCTGAAGCATG
ETS2_HUMAN.H11MO.0.B		chr15	36130711	36130723	-	2.17	GCCCAGAGAGGGA
ETS2_HUMAN.H11MO.0.B		chr15	59688066	59688078	-	2.17	TTCTGCAAACGGA
ETS2_HUMAN.H11MO.0.B		chr7	28096821	28096833	-	2.15	TACCAGCAGAGGG
ETS2_HUMAN.H11MO.0.B		chr19	12162934	12162946	+	2.14	AAGATGCAGGGGG
ETS2_HUMAN.H11MO.0.B		chr20	14334504	14334516	-	2.13	AGTGGGCAAAAAC
ETS2_HUMAN.H11MO.0.B		chr10	77873701	77873713	+	2.12	TTCGTGAAGCTCA
ETS2_HUMAN.H11MO.0.B		chr16	4973113	4973125	+	2.11	TCTGAGAAAAACT
ETS2_HUMAN.H11MO.0.B		chr5	78534504	78534516	-	2.10	CTGGGGAGGGCGG
ETS2_HUMAN.H11MO.0.B		chr5	78534500	78534512	-	2.09	GGAGGGCGGTGGA
ETS2_HUMAN.H11MO.0.B		chr12	32693102	32693114	-	2.09	GAGAAGCAATAGC
ETS2_HUMAN.H11MO.0.B		chr6	134421195	134421207	+	2.08	GGATGGACCTGGG
ETS2_HUMAN.H11MO.0.B		chr2	45317710	45317722	-	2.08	TATAACAAAAGGA
ETS2_HUMAN.H11MO.0.B		chr6	13303890	13303902	-	2.05	GGCTGGAGGCCAG
ETS2_HUMAN.H11MO.0.B		chr4	112897799	112897811	-	2.05	CCAGAGACAAGAG
ETS2_HUMAN.H11MO.0.B		chr11	126181460	126181472	+	2.04	AAGTGAAAGAAGG
ETS2_HUMAN.H11MO.0.B		chr14	70982400	70982412	+	2.03	CCAAAGCAGGAAA
ETS2_HUMAN.H11MO.0.B		chrX	118974548	118974560	+	2.03	CCAATGAACAGCG
ETS2_HUMAN.H11MO.0.B		chr12	105118481	105118493	+	2.02	GTGATGAACGTAG
ETS2_HUMAN.H11MO.0.B		chr1	222889639	222889651	+	2.01	CACAGAAACAGGA
ETS2_HUMAN.H11MO.0.B		chr2	158627312	158627324	+	2.01	GAGTAGAGAGGAG
ETS2_HUMAN.H11MO.0.B		chr8	73483982	73483994	-	2.00	CTCGTGAAAATGC
ETS2_HUMAN.H11MO.0.B		chr6	136525796	136525808	-	2.00	GGTCGGAGCCAGA
ETS2_HUMAN.H11MO.0.B		chr15	94972405	94972417	+	2.00	GCAGTTAAGCAGG
ETS2_HUMAN.H11MO.0.B		chr13	52415376	52415388	+	1.99	CTGGGGAGGAGCC
ETS2_HUMAN.H11MO.0.B		chr1	94863688	94863700	-	1.97	CAAAAAAAAAGGA
ETS2_HUMAN.H11MO.0.B		chr14	89936835	89936847	-	1.97	AGTAGGAACTCTA
ETS2_HUMAN.H11MO.0.B		chr1	228074048	228074060	-	1.96	AGGAGGCAGTCAG
ETS2_HUMAN.H11MO.0.B		chr3	100992248	100992260	-	1.96	AAAGTGAAACTTG
ETS2_HUMAN.H11MO.0.B		chr15	36130709	36130721	-	1.95	CCAGAGAGGGAAG
ETS2_HUMAN.H11MO.0.B		chr4	186029492	186029504	+	1.93	TTTAAGAACTGGT
ETS2_HUMAN.H11MO.0.B		chr13	28476334	28476346	+	1.93	AGTATGAAGCTGT
ETS2_HUMAN.H11MO.0.B		chr1	101260829	101260841	-	1.91	TGAGAGAAAGTTC
ETS2_HUMAN.H11MO.0.B		chr1	63714280	63714292	-	1.89	TTACTGAAACACA
ETS2_HUMAN.H11MO.0.B		chr10	125144461	125144473	+	1.89	TTCTGCAAACAGA
ETS2_HUMAN.H11MO.0.B		chr5	14463747	14463759	-	1.87	AGGAAAAAGGGAA
ETS2_HUMAN.H11MO.0.B		chr11	102079806	102079818	+	1.87	AGGTGTAACAGAA
ETS2_HUMAN.H11MO.0.B		chr7	136086877	136086889	-	1.86	GAATAGAGAAGGC
ETS2_HUMAN.H11MO.0.B		chr12	86440946	86440958	+	1.86	TGCTGGAATAAAT
ETS2_HUMAN.H11MO.0.B		chr7	129959033	129959045	+	1.86	TGGTGGAATGAGT
ETS2_HUMAN.H11MO.0.B		chr11	60251600	60251612	-	1.85	AGCTGGAGGCTAA
ETS2_HUMAN.H11MO.0.B		chr1	95043499	95043511	+	1.84	GGCATTAAAAGGC
ETS2_HUMAN.H11MO.0.B		chr12	27010147	27010159	-	1.83	TGATGGCAGCACA
ETS2_HUMAN.H11MO.0.B		chr4	153409636	153409648	+	1.83	TGCTGGAGCCAGG
ETS2_HUMAN.H11MO.0.B		chr3	156497571	156497583	-	1.81	AGACGGATGTGGA
ETS2_HUMAN.H11MO.0.B		chr16	4973106	4973118	-	1.80	CTCAGAAAAAAAG
ETS2_HUMAN.H11MO.0.B		chr12	71614890	71614902	-	1.79	CAGTGGAGGCATA
ETS2_HUMAN.H11MO.0.B		chr8	18957684	18957696	-	1.79	GAGAGGATGTTGG
ETS2_HUMAN.H11MO.0.B		chr10	92413721	92413733	-	1.76	TGAAAAAAGTGGA
ETS2_HUMAN.H11MO.0.B		chr12	25387635	25387647	-	1.76	GACAGCAGGGGGA
ETS2_HUMAN.H11MO.0.B		chr6	125747055	125747067	+	1.75	GACCCGAAACGCA
ETS2_HUMAN.H11MO.0.B		chr2	121363913	121363925	+	1.74	AGCCAGAAAGTAC
ETS2_HUMAN.H11MO.0.B		chr3	124986957	124986969	-	1.74	GCAGGAAAGGGGT
ETS2_HUMAN.H11MO.0.B		chr16	70588663	70588675	+	1.74	CAGATGAATGGAA
ETS2_HUMAN.H11MO.0.B		chr12	107208854	107208866	+	1.73	ACTAGGAGAAAAC
ETS2_HUMAN.H11MO.0.B		chr10	70656733	70656745	+	1.72	GCAGAGAGCGGAA
ETS2_HUMAN.H11MO.0.B		chr5	149323733	149323745	-	1.69	GCCCAGAGAGGGG
ETS2_HUMAN.H11MO.0.B		chr15	60407674	60407686	+	1.69	TAAAGCAACTAGG
ETS2_HUMAN.H11MO.0.B		chrX	30626957	30626969	+	1.66	AAAAATAAGGACA
ETS2_HUMAN.H11MO.0.B		chr2	179422168	179422180	-	1.66	GCAAAAAAGGGAA
ETS2_HUMAN.H11MO.0.B		chr14	102285648	102285660	+	1.65	TGGGAGACCCAGG
ETS2_HUMAN.H11MO.0.B		chr11	126181467	126181479	+	1.65	AGAAGGCAGACAC
ETS2_HUMAN.H11MO.0.B		chr12	25387636	25387648	-	1.64	TGACAGCAGGGGG
ETS2_HUMAN.H11MO.0.B		chr5	63771906	63771918	+	1.64	GAGGAGATGAGGT
ETS2_HUMAN.H11MO.0.B		chr10	13165417	13165429	-	1.64	TTAAGAAACAGGA
ETS2_HUMAN.H11MO.0.B		chr12	107208857	107208869	+	1.62	AGGAGAAAACATA
ETS2_HUMAN.H11MO.0.B		chr1	202657410	202657422	+	1.62	GTCAGGACCCTGG
ETS2_HUMAN.H11MO.0.B		chr5	149431240	149431252	-	1.61	TGCCACAAGAGGG
ETS2_HUMAN.H11MO.0.B		chr1	87846238	87846250	+	1.61	AGATAGAAATACT
ETS2_HUMAN.H11MO.0.B		chr3	81364644	81364656	-	1.61	TAAAGAAAAAACA
ETS2_HUMAN.H11MO.0.B		chr7	117405752	117405764	+	1.60	CTGAAGAGGAAAC
ETS2_HUMAN.H11MO.0.B		chr3	175194329	175194341	+	1.60	GAGATGAATCATA
ETS2_HUMAN.H11MO.0.B		chr11	65472321	65472333	-	1.60	GGGTTGAAGTGCT
ETS2_HUMAN.H11MO.0.B		chr11	66418893	66418905	-	1.60	TGAAGGAATACTG
ETS2_HUMAN.H11MO.0.B		chr12	95918681	95918693	-	1.58	GGCAGCACAAAGA
ETS2_HUMAN.H11MO.0.B		chr2	37455498	37455510	+	1.57	CAGAAGAGACATA
ETS2_HUMAN.H11MO.0.B		chr2	37455500	37455512	+	1.56	GAAGAGACATATA
ETS2_HUMAN.H11MO.0.B		chr9	113604304	113604316	+	1.55	TAAGTGACAAAAA
ETS2_HUMAN.H11MO.0.B		chr4	112897797	112897809	-	1.53	AGAGACAAGAGTG
ETS2_HUMAN.H11MO.0.B		chr7	138031721	138031733	+	1.53	AGAATGAAGACCC
ETS2_HUMAN.H11MO.0.B		chr5	14463748	14463760	-	1.52	AAGGAAAAAGGGA
ETS2_HUMAN.H11MO.0.B		chr11	24781532	24781544	-	1.52	TGATGGAGAAAAT
ETS2_HUMAN.H11MO.0.B		chr8	30363791	30363803	+	1.51	CGCTGGACAAACA
ETS2_HUMAN.H11MO.0.B		chr17	32350940	32350952	-	1.51	GTTGGGTAACAGA
ETS2_HUMAN.H11MO.0.B		chr1	47147262	47147274	-	1.51	TAGTGGCAGCGAC
ETS2_HUMAN.H11MO.0.B		chr3	185774084	185774096	+	1.50	TTCTGGAGGAGTG
ETS2_HUMAN.H11MO.0.B		chr4	7857304	7857316	+	1.50	GCCAAGAAGTCCT
ETS2_HUMAN.H11MO.0.B		chr10	30186748	30186760	+	1.49	AAACAGAAAGCCA
ETS2_HUMAN.H11MO.0.B		chrX	134737157	134737169	-	1.49	ATGGGGCAGCGCC
ETS2_HUMAN.H11MO.0.B		chr10	52172828	52172840	+	1.49	AGTAGTAACTGGG
ETS2_HUMAN.H11MO.0.B		chr1	22274128	22274140	+	1.49	CTCAGGCAAGCGA
ETS2_HUMAN.H11MO.0.B		chr3	122264931	122264943	-	1.45	AGGCAGACATGGA
ETS2_HUMAN.H11MO.0.B		chr5	149323750	149323762	-	1.43	TCAGAGAGGAAAC
ETS2_HUMAN.H11MO.0.B		chr18	133493	133505	-	1.42	TACATGAAATATT
ETS2_HUMAN.H11MO.0.B		chr15	94972415	94972427	+	1.42	AGGCAGAGAGAAA
ETS2_HUMAN.H11MO.0.B		chr1	58574922	58574934	+	1.42	CCCAGCAAAAGTG
ETS2_HUMAN.H11MO.0.B		chr5	14463759	14463771	-	1.41	GGAAGTCAGGGAA
ETS2_HUMAN.H11MO.0.B		chr11	35337489	35337501	+	1.41	TTCAGGAATATTA
ETS2_HUMAN.H11MO.0.B		chr4	51885558	51885570	+	1.40	GCAGTTAAACAGG
ETS2_HUMAN.H11MO.0.B		chr11	16184717	16184729	+	1.40	CTCAGGAGGTCAA
ETS2_HUMAN.H11MO.0.B		chr6	89978264	89978276	-	1.39	TTCCAGACGCAGA
ETS2_HUMAN.H11MO.0.B		chr1	235624778	235624790	-	1.38	TAGTGGAGCCAAA
ETS2_HUMAN.H11MO.0.B		chr10	125513225	125513237	+	1.38	TGTGGCAAAATGA
ETS2_HUMAN.H11MO.0.B		chr15	36130718	36130730	+	1.38	CTGGGCAAAACGA
ETS2_HUMAN.H11MO.0.B		chrX	132587699	132587711	-	1.38	ATGCAGAACACAA
ETS2_HUMAN.H11MO.0.B		chr22	42621688	42621700	-	1.38	GGTGGCAACAGGC
ETS2_HUMAN.H11MO.0.B		chr10	60811043	60811055	+	1.37	ACAGGGATGCAGC
ETS2_HUMAN.H11MO.0.B		chr7	31100599	31100611	-	1.37	GGAGTGAAGTTCC
ETS2_HUMAN.H11MO.0.B		chr19	4523472	4523484	+	1.36	GCAGGGATCGGGG
ETS2_HUMAN.H11MO.0.B		chr10	72922441	72922453	-	1.36	GGAAAGAATCTCA
ETS2_HUMAN.H11MO.0.B		chr12	51243875	51243887	-	1.36	ACAGAGCAGCAGC
ETS2_HUMAN.H11MO.0.B		chr3	23867583	23867595	-	1.35	CAGGAGAAACTTT
ETS2_HUMAN.H11MO.0.B		chr9	8855192	8855204	+	1.35	GGATATAAGAACA
ETS2_HUMAN.H11MO.0.B		chr8	30363793	30363805	+	1.33	CTGGACAAACAGG
ETS2_HUMAN.H11MO.0.B		chr8	66481372	66481384	+	1.33	TCCTGTAAGGAAG
ETS2_HUMAN.H11MO.0.B		chr10	122183388	122183400	+	1.32	GTGAGTAATGAGA
ETS2_HUMAN.H11MO.0.B		chr1	35505972	35505984	+	1.31	ACTGAGCAGAGAG
ETS2_HUMAN.H11MO.0.B		chr6	153044525	153044537	-	1.30	GAAGTGAGAGGGC
ETS2_HUMAN.H11MO.0.B		chr11	7333682	7333694	+	1.29	GGAAGGATGAATT
ETS2_HUMAN.H11MO.0.B		chr1	109342722	109342734	+	1.29	GCTGGAAAGAGGC
ETS2_HUMAN.H11MO.0.B		chr19	10858414	10858426	-	1.28	GGGGGGCATGGAG
ETS2_HUMAN.H11MO.0.B		chrX	108699522	108699534	+	1.27	ATTCAGAAGTTAA
ETS2_HUMAN.H11MO.0.B		chr6	2688590	2688602	-	1.27	CACCAGAAGGTTG
ETS2_HUMAN.H11MO.0.B		chr10	55332262	55332274	-	1.27	ACCTAGAAAACGT
ETS2_HUMAN.H11MO.0.B		chr11	46938407	46938419	-	1.26	ACAAAGAACCCTA
ETS2_HUMAN.H11MO.0.B		chr12	76821101	76821113	+	1.25	AGCTGGACCGAGG
ETS2_HUMAN.H11MO.0.B		chr3	122264922	122264934	+	1.23	AGCTGGAACTCCA
ETS2_HUMAN.H11MO.0.B		chr15	52095691	52095703	-	1.22	GGAGGGAGGACTC
ETS2_HUMAN.H11MO.0.B		chr16	4973103	4973115	-	1.22	AGAAAAAAAGAGG
ETS2_HUMAN.H11MO.0.B		chr10	122183380	122183392	+	1.22	CCCAGGATGTGAG
ETS2_HUMAN.H11MO.0.B		chr11	73789759	73789771	-	1.21	CAAATGAAATTGT
ETS2_HUMAN.H11MO.0.B		chr1	51929078	51929090	+	1.20	GATGGGCACATGA
ETS2_HUMAN.H11MO.0.B		chr1	154453684	154453696	+	1.20	AAAAAGACACATG
ETS2_HUMAN.H11MO.0.B		chr1	17736046	17736058	-	1.20	TTTAAGAGAGGAA
ETS2_HUMAN.H11MO.0.B		chr2	158627310	158627322	+	1.19	GAGAGTAGAGAGG
ETS2_HUMAN.H11MO.0.B		chr12	51243882	51243894	-	1.18	AAAGGAAACAGAG
ETS2_HUMAN.H11MO.0.B		chr2	215535957	215535969	+	1.18	TGCATGAGGAAGT
ETS2_HUMAN.H11MO.0.B		chr5	134561938	134561950	+	1.18	TCCCAGCAGAGGG
ETS2_HUMAN.H11MO.0.B		chr12	51243872	51243884	-	1.17	GAGCAGCAGCAGC
ETS2_HUMAN.H11MO.0.B		chr3	16496804	16496816	-	1.17	TCCAGGATGGGGC
ETS2_HUMAN.H11MO.0.B		chrX	51168846	51168858	-	1.16	AGGGGGCGACAGA
ETS2_HUMAN.H11MO.0.B		chr11	73789770	73789782	-	1.16	ATTGTGAAGATCA
ETS2_HUMAN.H11MO.0.B		chr4	86223696	86223708	+	1.15	ACTAATAAGAAAG
ETS2_HUMAN.H11MO.0.B		chr16	66660892	66660904	-	1.13	TGCGGTAAACTGC
ETS2_HUMAN.H11MO.0.B		chr12	57263925	57263937	-	1.12	CTGGTGAGAGGGA
ETS2_HUMAN.H11MO.0.B		chr6	41092631	41092643	+	1.11	CAGCAGAAATATC
ETS2_HUMAN.H11MO.0.B		chr2	121363914	121363926	+	1.10	GCCAGAAAGTACA
ETS2_HUMAN.H11MO.0.B		chr2	158627309	158627321	+	1.10	AGAGAGTAGAGAG
ETS2_HUMAN.H11MO.0.B		chr18	63506213	63506225	-	1.10	TGGTTGAAAAATC
ETS2_HUMAN.H11MO.0.B		chr12	92505434	92505446	+	1.09	ATGGAGCAGGGGT
ETS2_HUMAN.H11MO.0.B		chr13	52415379	52415391	+	1.09	GGGAGGAGCCTCA
ETS2_HUMAN.H11MO.0.B		chr4	3122466	3122478	+	1.09	CATGAGCAGGAAA
ETS2_HUMAN.H11MO.0.B		chr11	75774480	75774492	-	1.09	CAGAGGCAGGGCT
ETS2_HUMAN.H11MO.0.B		chr12	94619155	94619167	+	1.08	CACTGGAGGTGGT
ETS2_HUMAN.H11MO.0.B		chr5	41636780	41636792	-	1.07	GGGCAGAGACAGT
ETS2_HUMAN.H11MO.0.B		chr4	108535885	108535897	-	1.07	CAAGAGAGGGTGG
ETS2_HUMAN.H11MO.0.B		chr7	47353534	47353546	+	1.07	CCTGTGAAGAGCC
ETS2_HUMAN.H11MO.0.B		chr12	59079661	59079673	-	1.07	TTCAAGAGGTGCA
ETS2_HUMAN.H11MO.0.B		chr16	47712250	47712262	-	1.07	GGGAGGCCATAGA
ETS2_HUMAN.H11MO.0.B		chr17	55585827	55585839	-	1.04	CACTGGAGGGAAC
ETS2_HUMAN.H11MO.0.B		chr16	4909918	4909930	-	1.04	TTTAGCAAATAAA
ETS2_HUMAN.H11MO.0.B		chr11	15081130	15081142	-	1.03	CTTCAGAAAATAG
ETS2_HUMAN.H11MO.0.B		chr3	192888312	192888324	+	1.03	AAAGTGCAGAGGC
ETS2_HUMAN.H11MO.0.B		chr1	150366205	150366217	-	1.02	CTGGTGAAATGCC
ETS2_HUMAN.H11MO.0.B		chr17	69061103	69061115	-	1.02	AACTAGCAGGAAA
ETS2_HUMAN.H11MO.0.B		chr15	95894754	95894766	+	1.02	GGTTTGAAATTGG
ETS2_HUMAN.H11MO.0.B		chr4	186133064	186133076	-	1.01	AGGGGGCAGTGTT
ETS2_HUMAN.H11MO.0.B		chr17	69061098	69061110	-	1.01	GCAGGAAACAAAG
ETS2_HUMAN.H11MO.0.B		chr4	122828052	122828064	-	1.01	GCGATGAGGAAAC
ETS2_HUMAN.H11MO.0.B		chr8	108266633	108266645	-	1.01	GGGAAGTAGAGTA
ETS2_HUMAN.H11MO.0.B		chr1	81327869	81327881	+	1.00	CCGTGGACAAGGC
ETS2_HUMAN.H11MO.0.B		chr10	125144456	125144468	-	0.99	TTGCAGAAGTACT
ETS2_HUMAN.H11MO.0.B		chr11	16184704	16184716	-	0.98	GGCCAGAGACAGT
ETS2_HUMAN.H11MO.0.B		chr17	78808290	78808302	+	0.98	GGAGTGCAGTGGC
ETS2_HUMAN.H11MO.0.B		chr19	47210815	47210827	-	0.97	CACGTGAAATTCA
ETS2_HUMAN.H11MO.0.B		chr11	72813101	72813113	-	0.96	GTTTGGAACATCG
ETS2_HUMAN.H11MO.0.B		chr2	9337193	9337205	-	0.96	ACAAGGAGCCAAC
ETS2_HUMAN.H11MO.0.B		chr6	73290673	73290685	-	0.95	CAGCAGCAGCAAA
ETS2_HUMAN.H11MO.0.B		chr2	179422170	179422182	-	0.95	GGGCAAAAAAGGG
ETS2_HUMAN.H11MO.0.B		chr3	156039326	156039338	-	0.94	CTGTAGAAGTGCT
ETS2_HUMAN.H11MO.0.B		chr3	30286263	30286275	+	0.94	TGCTGCAAGGAGC
ETS2_HUMAN.H11MO.0.B		chr2	196696558	196696570	-	0.93	GCAGGCAAAAATC
ETS2_HUMAN.H11MO.0.B		chr9	36102465	36102477	+	0.93	GTCAGGAATTCTA
ETS2_HUMAN.H11MO.0.B		chr12	71614878	71614890	-	0.92	ATGAGGCAGCATT
ETS2_HUMAN.H11MO.0.B		chr20	14334503	14334515	-	0.91	GTGGGCAAAAACT
ETS2_HUMAN.H11MO.0.B		chr4	12947180	12947192	+	0.91	ATTTGGAAATATT
ETS2_HUMAN.H11MO.0.B		chr12	31732214	31732226	-	0.90	AAACAGAGAGGAG
ETS2_HUMAN.H11MO.0.B		chr1	94863682	94863694	-	0.90	AAAAGGATGTGTG
ETS2_HUMAN.H11MO.0.B		chr15	71282295	71282307	-	0.88	ATAAGGCAGCATT
ETS2_HUMAN.H11MO.0.B		chr7	25003106	25003118	-	0.87	TGAGGGAATTATT
ETS2_HUMAN.H11MO.0.B		chr9	41031707	41031719	+	0.87	CAAAGGCATAGAA
ETS2_HUMAN.H11MO.0.B		chr13	59480599	59480611	-	0.86	CTAAGGAGGATTG
ETS2_HUMAN.H11MO.0.B		chr2	54033878	54033890	-	0.84	TGGGAAAAGTGAA
ETS2_HUMAN.H11MO.0.B		chr16	4973105	4973117	-	0.82	TCAGAAAAAAAGA
ETS2_HUMAN.H11MO.0.B		chr2	9337199	9337211	-	0.81	GTCTTGACAAGGA
ETS2_HUMAN.H11MO.0.B		chr3	175194324	175194336	+	0.81	AAACAGAGATGAA
ETS2_HUMAN.H11MO.0.B		chr1	94863689	94863701	-	0.81	ACAAAAAAAAAGG
ETS2_HUMAN.H11MO.0.B		chr7	25003099	25003111	+	0.81	TTCAGTAAATAAT
ETS2_HUMAN.H11MO.0.B		chr9	41031723	41031735	+	0.81	TGAGGGCATCGAA
ETS2_HUMAN.H11MO.0.B		chr1	35877187	35877199	-	0.79	AAGGTGACAGGAG
ETS2_HUMAN.H11MO.0.B		chr16	4973104	4973116	-	0.79	CAGAAAAAAAGAG
ETS2_HUMAN.H11MO.0.B		chr1	91841407	91841419	-	0.79	TGAAGGCAGTACT
ETS2_HUMAN.H11MO.0.B		chr22	27975781	27975793	-	0.79	GTGAGTCAGAGAG
ETS2_HUMAN.H11MO.0.B		chr4	108535887	108535899	-	0.78	TCCAAGAGAGGGT
ETS2_HUMAN.H11MO.0.B		chr1	108704704	108704716	-	0.78	GCAGGGATGTGTG
ETS2_HUMAN.H11MO.0.B		chr2	58063775	58063787	-	0.78	CTGAGGAATCATT
ETS2_HUMAN.H11MO.0.B		chr3	185774079	185774091	-	0.76	CTCCAGAAAATTG
ETS2_HUMAN.H11MO.0.B		chr19	10583556	10583568	+	0.76	AGAGGGATAGACG
ETS2_HUMAN.H11MO.0.B		chr3	135125395	135125407	+	0.76	GTCCTGAACCAAC
ETS2_HUMAN.H11MO.0.B		chr16	48276318	48276330	+	0.76	ATGTGGCAGAAAT
ETS2_HUMAN.H11MO.0.B		chrX	24231262	24231274	-	0.75	CGGAGGAGCTGTG
ETS2_HUMAN.H11MO.0.B		chr10	127910088	127910100	-	0.74	CTTTGGCAACAGA
ETS2_HUMAN.H11MO.0.B		chr12	57263919	57263931	-	0.73	AGAGGGAGATATT
ETS2_HUMAN.H11MO.0.B		chr1	30106291	30106303	-	0.73	AGGGGGACCACAG
ETS2_HUMAN.H11MO.0.B		chr15	95894761	95894773	+	0.73	AATTGGCAGTGAG
ETS2_HUMAN.H11MO.0.B		chr19	10583560	10583572	+	0.72	GGATAGACGGATA
ETS2_HUMAN.H11MO.0.B		chr11	27862160	27862172	+	0.72	ATACAGAGAAAAG
ETS2_HUMAN.H11MO.0.B		chr21	16280438	16280450	-	0.71	CACAGGCAGTGTC
ETS2_HUMAN.H11MO.0.B		chr22	27975778	27975790	-	0.71	AGTCAGAGAGGGA
ETS2_HUMAN.H11MO.0.B		chr11	85809990	85810002	-	0.70	ACCAGGATGGTGA
ETS2_HUMAN.H11MO.0.B		chr17	48050659	48050671	+	0.69	AAGACGAAAGGCC
ETS2_HUMAN.H11MO.0.B		chr2	241608442	241608454	+	0.69	GGTGAAAAGTGGG
ETS2_HUMAN.H11MO.0.B		chr8	92042809	92042821	+	0.68	AAAGGAAAAGATA
ETS2_HUMAN.H11MO.0.B		chr10	62972273	62972285	+	0.68	ACTATGAGGCAGA
ETS2_HUMAN.H11MO.0.B		chr1	91841400	91841412	+	0.67	CCAGTGAAGTACT
ETS2_HUMAN.H11MO.0.B		chrX	133776286	133776298	-	0.66	GGAAGGCCAGGAG
ETS2_HUMAN.H11MO.0.B		chr2	8761750	8761762	-	0.64	CACAAGATGGGAG
ETS2_HUMAN.H11MO.0.B		chr5	116032151	116032163	-	0.63	TGTGGAAAATGAA
ETS2_HUMAN.H11MO.0.B		chrX	134377751	134377763	+	0.62	CATGGTAAGTATA
ETS2_HUMAN.H11MO.0.B		chr5	63771909	63771921	+	0.62	GAGATGAGGTGTG
ETS2_HUMAN.H11MO.0.B		chr8	131331361	131331373	-	0.62	AACAATAAACTAA
ETS2_HUMAN.H11MO.0.B		chr10	113139883	113139895	+	0.61	AACAGGCACTAGT
ETS2_HUMAN.H11MO.0.B		chr1	201266018	201266030	+	0.61	GCATTGAATGGGA
ETS2_HUMAN.H11MO.0.B		chr14	68468856	68468868	-	0.60	TCCAGGATGTGGC
ETS2_HUMAN.H11MO.0.B		chr17	34510864	34510876	-	0.58	TTAAGGAGGCCAC
ETS2_HUMAN.H11MO.0.B		chr5	106691892	106691904	+	0.58	GCTAAGAATGAGT
ETS2_HUMAN.H11MO.0.B		chr15	65385000	65385012	+	0.57	TTCCAGCAGGGGG
ETS2_HUMAN.H11MO.0.B		chr5	105041729	105041741	+	0.56	GAGGAGATGGACA
ETS2_HUMAN.H11MO.0.B		chr4	136386505	136386517	-	0.56	TGCAAGCAAGATG
ETS2_HUMAN.H11MO.0.B		chr13	21420893	21420905	+	0.55	TCTGAGAATAGGC
ETS2_HUMAN.H11MO.0.B		chr7	47353537	47353549	+	0.55	GTGAAGAGCCACA
ETS2_HUMAN.H11MO.0.B		chr10	72922427	72922439	-	0.54	AGCTTGAAGACTG
ETS2_HUMAN.H11MO.0.B		chr11	859810	859822	+	0.54	GCTCAGAAGCCAC
ETS2_HUMAN.H11MO.0.B		chr2	234246135	234246147	+	0.54	CCTGAGAAAGCCA
ETS2_HUMAN.H11MO.0.B		chr1	147979462	147979474	-	0.54	TAAGAGCAGGAAT
ETS2_HUMAN.H11MO.0.B		chr3	12370906	12370918	-	0.53	CTGGAAAAGGAGA
ETS2_HUMAN.H11MO.0.B		chr15	36130717	36130729	+	0.53	TCTGGGCAAAACG
ETS2_HUMAN.H11MO.0.B		chrX	16123377	16123389	+	0.52	TGATTGAAGTGTC
ETS2_HUMAN.H11MO.0.B		chr20	34891390	34891402	-	0.52	GGTTGCAACAGAA
ETS2_HUMAN.H11MO.0.B		chr8	85463348	85463360	-	0.52	GCTGAGAGGCACG
ETS2_HUMAN.H11MO.0.B		chr2	121811403	121811415	-	0.51	TTCGAGAACTTCA
ETS2_HUMAN.H11MO.0.B		chr1	17736044	17736056	-	0.49	TAAGAGAGGAATC
ETS2_HUMAN.H11MO.0.B		chr4	108092371	108092383	-	0.49	GGAAGCAAACCAT
ETS2_HUMAN.H11MO.0.B		chr1	235624784	235624796	-	0.49	AAATGGTAGTGGA
ETS2_HUMAN.H11MO.0.B		chr7	117405746	117405758	+	0.48	GAGAGGCTGAAGA
ETS2_HUMAN.H11MO.0.B		chr10	3548874	3548886	+	0.47	GGAGGCCAGGAGG
ETS2_HUMAN.H11MO.0.B		chr3	27447347	27447359	+	0.47	GTTTAGACACAGA
ETS2_HUMAN.H11MO.0.B		chr11	122264819	122264831	+	0.47	AAAAACAAGGGAT
ETS2_HUMAN.H11MO.0.B		chr5	41636778	41636790	-	0.47	GCAGAGACAGTAA
ETS2_HUMAN.H11MO.0.B		chr11	126181464	126181476	+	0.46	GAAAGAAGGCAGA
ETS2_HUMAN.H11MO.0.B		chr10	127910087	127910099	-	0.46	TTTGGCAACAGAA
ETS2_HUMAN.H11MO.0.B		chr19	12965100	12965112	-	0.46	AGCGGCCAGAGGG
ETS2_HUMAN.H11MO.0.B		chr6	89978261	89978273	-	0.46	CAGACGCAGAGGA
ETS2_HUMAN.H11MO.0.B		chr12	76821089	76821101	+	0.45	GAAGGGATGCTCA
ETS2_HUMAN.H11MO.0.B		chr9	122037139	122037151	+	0.45	TGGGGAAAATGTA
ETS2_HUMAN.H11MO.0.B		chr12	26823581	26823593	+	0.45	ATTCTGAAGCATG
ETS2_HUMAN.H11MO.0.B		chr20	29881285	29881297	-	0.45	TGCAATAAGGCAA
ETS2_HUMAN.H11MO.0.B		chr1	213123745	213123757	+	0.43	TAGGAAAAATAGA
ETS2_HUMAN.H11MO.0.B		chr1	94863690	94863702	-	0.43	CACAAAAAAAAAG
ETS2_HUMAN.H11MO.0.B		chr9	113580443	113580455	+	0.43	GCCAGGCACTGTG
ETS2_HUMAN.H11MO.0.B		chr1	185314648	185314660	+	0.42	GTCTAGAGGAATG
ETS2_HUMAN.H11MO.0.B		chr8	13727842	13727854	-	0.42	TAACAGAACACGC
ETS2_HUMAN.H11MO.0.B		chr15	57506256	57506268	-	0.42	GGCTGGCGGAAGG
ETS2_HUMAN.H11MO.0.B		chr9	8855182	8855194	-	0.41	TCCAGGAGGTATC
ETS2_HUMAN.H11MO.0.B		chr15	64602632	64602644	-	0.40	CTGAAGAGACTGG
ETS2_HUMAN.H11MO.0.B		chrX	51168840	51168852	-	0.40	CGACAGAGGCAGC
ETS2_HUMAN.H11MO.0.B		chr4	3122464	3122476	+	0.39	ACCATGAGCAGGA
ETS2_HUMAN.H11MO.0.B		chr1	226093131	226093143	+	0.38	CTTAAGAAATCGT
ETS2_HUMAN.H11MO.0.B		chr1	43225395	43225407	+	0.38	AGTGTGAAACCAC
ETS2_HUMAN.H11MO.0.B		chr2	132909595	132909607	+	0.38	ACTGGGAGATGAC
ETS2_HUMAN.H11MO.0.B		chr10	2968637	2968649	+	0.37	GTGATGAATCATG
ETS2_HUMAN.H11MO.0.B		chr5	72938462	72938474	-	0.37	GGGTGGAGTGGGG
ETS2_HUMAN.H11MO.0.B		chr3	100289448	100289460	-	0.37	ATTCAGAAGCATT
ETS2_HUMAN.H11MO.0.B		chr1	35505975	35505987	+	0.37	GAGCAGAGAGTGA
ETS2_HUMAN.H11MO.0.B		chr10	125144471	125144483	+	0.36	AGAAACAAGCTAG
ETS2_HUMAN.H11MO.0.B		chr20	5140290	5140302	+	0.35	GTTTGGAACTGCT
ETS2_HUMAN.H11MO.0.B		chr9	100589823	100589835	+	0.34	TACATGAAATCAT
ETS2_HUMAN.H11MO.0.B		chr3	39880241	39880253	-	0.34	AGAAGCCAAAAGA
ETS2_HUMAN.H11MO.0.B		chr4	121307953	121307965	-	0.34	AGTGGCAAGTTGG
ETS2_HUMAN.H11MO.0.B		chr11	58575836	58575848	+	0.32	AAGAGGACCGCAA
ETS2_HUMAN.H11MO.0.B		chr12	118387470	118387482	-	0.31	CTTCAGAAATATG
#
FOXK1_HUMAN.H11MO.0.A		chr12	51243885	51243894	+	12.71	TGTTTCCTTT
FOXK1_HUMAN.H11MO.0.A		chr5	169421472	169421481	+	12.18	TGTTTTCTTT
FOXK1_HUMAN.H11MO.0.A		chr1	79505729	79505738	-	11.46	TGTTTCCACT
FOXK1_HUMAN.H11MO.0.A		chr10	123957290	123957299	+	11.38	TGTTTACTTA
FOXK1_HUMAN.H11MO.0.A		chr14	47853499	47853508	-	10.40	TGTTTATAGT
FOXK1_HUMAN.H11MO.0.A		chr10	24451202	24451211	+	10.36	TGTTTCCATA
FOXK1_HUMAN.H11MO.0.A		chr6	79737447	79737456	-	10.25	TGTTTGCCTT
FOXK1_HUMAN.H11MO.0.A		chr17	69061101	69061110	+	10.16	TGTTTCCTGC
FOXK1_HUMAN.H11MO.0.A		chr12	107208858	107208867	-	10.13	TGTTTTCTCC
FOXK1_HUMAN.H11MO.0.A		chr2	196696554	196696563	+	10.04	TGTTGATTTT
FOXK1_HUMAN.H11MO.0.A		chr14	50441967	50441976	-	9.81	TATTTACTTT
FOXK1_HUMAN.H11MO.0.A		chr10	125144468	125144477	-	9.81	TGTTTCTGTT
FOXK1_HUMAN.H11MO.0.A		chr3	81364644	81364653	+	9.76	TGTTTTTTCT
FOXK1_HUMAN.H11MO.0.A		chr6	98258029	98258038	+	9.67	TGTTTGCTTC
FOXK1_HUMAN.H11MO.0.A		chr10	14826574	14826583	-	9.49	TGTTTCCTGG
FOXK1_HUMAN.H11MO.0.A		chr7	22728641	22728650	+	9.31	TGTTTGTTTT
FOXK1_HUMAN.H11MO.0.A		chr1	72050814	72050823	+	9.27	TGCTTACTCT
FOXK1_HUMAN.H11MO.0.A		chr14	46881788	46881797	-	9.19	TGTTTCTTTA
FOXK1_HUMAN.H11MO.0.A		chr10	71112666	71112675	+	9.15	TGTTTGCTGT
FOXK1_HUMAN.H11MO.0.A		chr5	39149103	39149112	-	9.09	TGTTTCCCCA
FOXK1_HUMAN.H11MO.0.A		chr12	63979524	63979533	+	9.08	TGTTTTCCAC
FOXK1_HUMAN.H11MO.0.A		chr5	14463744	14463753	+	9.06	TGCTTCCCTT
FOXK1_HUMAN.H11MO.0.A		chr12	86440960	86440969	-	8.95	TGTTGCCTAT
FOXK1_HUMAN.H11MO.0.A		chr6	77021421	77021430	-	8.82	TGTTTGCAAT
FOXK1_HUMAN.H11MO.0.A		chr11	122264816	122264825	-	8.69	TGTTTTTCTG
FOXK1_HUMAN.H11MO.0.A		chr2	237000648	237000657	-	8.63	TGTTTCCGGC
FOXK1_HUMAN.H11MO.0.A		chr10	98577781	98577790	+	8.55	TGTTGCCTCC
FOXK1_HUMAN.H11MO.0.A		chr4	57020558	57020567	+	8.49	TGCTTATCTT
FOXK1_HUMAN.H11MO.0.A		chr10	70004162	70004171	+	8.47	TATTTTCTTT
FOXK1_HUMAN.H11MO.0.A		chr11	103185451	103185460	+	8.47	TATTTTCTTT
FOXK1_HUMAN.H11MO.0.A		chr1	15697473	15697482	-	8.46	TGCTTCCTCT
FOXK1_HUMAN.H11MO.0.A		chr2	8761759	8761768	+	8.42	TGTGGACTTT
FOXK1_HUMAN.H11MO.0.A		chr8	23881370	23881379	+	8.35	TGTTTATTAA
FOXK1_HUMAN.H11MO.0.A		chr22	42621691	42621700	+	8.34	TGTTGCCACC
FOXK1_HUMAN.H11MO.0.A		chr1	154453685	154453694	-	8.33	TGTGTCTTTT
FOXK1_HUMAN.H11MO.0.A		chr2	99644557	99644566	-	8.27	TGCTTCCATC
FOXK1_HUMAN.H11MO.0.A		chr9	113604309	113604318	-	8.26	TGTTTTTGTC
FOXK1_HUMAN.H11MO.0.A		chr5	122516329	122516338	+	8.19	TGTTGTCATG
FOXK1_HUMAN.H11MO.0.A		chr1	43225412	43225421	-	8.15	TGTTTTGTTT
FOXK1_HUMAN.H11MO.0.A		chr6	5362265	5362274	+	8.14	TGTTTTTTAC
FOXK1_HUMAN.H11MO.0.A		chr1	222889639	222889648	-	8.13	TGTTTCTGTG
FOXK1_HUMAN.H11MO.0.A		chr4	57020567	57020576	+	8.06	TGTTTATGGC
FOXK1_HUMAN.H11MO.0.A		chr12	31732202	31732211	+	8.03	TATTTTCCTT
FOXK1_HUMAN.H11MO.0.A		chr17	17045426	17045435	-	7.99	TGGTTACATT
FOXK1_HUMAN.H11MO.0.A		chr9	10904209	10904218	+	7.96	TATTTCCTCT
FOXK1_HUMAN.H11MO.0.A		chr11	65334694	65334703	+	7.96	TGCTTCCTGT
FOXK1_HUMAN.H11MO.0.A		chr14	92719543	92719552	-	7.95	TGTTGATCAT
FOXK1_HUMAN.H11MO.0.A		chr7	130369522	130369531	-	7.90	TGTTTCTAGG
FOXK1_HUMAN.H11MO.0.A		chr3	107236111	107236120	+	7.81	TGTGTACTCG
FOXK1_HUMAN.H11MO.0.A		chr11	80580510	80580519	+	7.79	TGTTTCATTT
FOXK1_HUMAN.H11MO.0.A		chr14	46881799	46881808	+	7.70	TGCTTATATC
FOXK1_HUMAN.H11MO.0.A		chr22	46797638	46797647	-	7.66	TGTGTCCTCC
FOXK1_HUMAN.H11MO.0.A		chr7	75671480	75671489	+	7.60	TGCTTCCATG
FOXK1_HUMAN.H11MO.0.A		chrX	30626962	30626971	-	7.57	TGTGTCCTTA
FOXK1_HUMAN.H11MO.0.A		chr10	13165420	13165429	+	7.54	TGTTTCTTAA
FOXK1_HUMAN.H11MO.0.A		chr10	501158	501167	-	7.51	TGCTTTCCTC
FOXK1_HUMAN.H11MO.0.A		chr4	157977298	157977307	+	7.46	TATTTTCTTC
FOXK1_HUMAN.H11MO.0.A		chr1	43225407	43225416	-	7.40	TGTTTATGGG
FOXK1_HUMAN.H11MO.0.A		chr3	12370899	12370908	+	7.38	TGTGGACTCT
FOXK1_HUMAN.H11MO.0.A		chr10	112859452	112859461	+	7.37	TGTTTAAATC
FOXK1_HUMAN.H11MO.0.A		chr10	30186743	30186752	-	7.35	TGTTTCACTT
FOXK1_HUMAN.H11MO.0.A		chr8	23881379	23881388	-	7.35	TGTTTCACTT
FOXK1_HUMAN.H11MO.0.A		chr4	136386510	136386519	+	7.26	TGCTTGCATT
FOXK1_HUMAN.H11MO.0.A		chr10	71112673	71112682	+	7.22	TGTTGTTCCT
FOXK1_HUMAN.H11MO.0.A		chr17	55585812	55585821	-	7.19	TGCTGACTTC
FOXK1_HUMAN.H11MO.0.A		chr16	70588671	70588680	-	7.18	TGTTTTTCCA
FOXK1_HUMAN.H11MO.0.A		chr11	120780342	120780351	-	7.18	TGTTGCCAGG
FOXK1_HUMAN.H11MO.0.A		chr15	52095706	52095715	-	7.14	TATTTCCAAT
FOXK1_HUMAN.H11MO.0.A		chr3	147268652	147268661	-	7.14	TATTTCCAAT
FOXK1_HUMAN.H11MO.0.A		chr10	63773199	63773208	-	7.12	AGTTTCCTTT
FOXK1_HUMAN.H11MO.0.A		chr21	14346344	14346353	-	7.01	TCTTTCCATT
FOXK1_HUMAN.H11MO.0.A		chr4	3122453	3122462	+	6.92	TGTTTGCCAG
FOXK1_HUMAN.H11MO.0.A		chr17	57481033	57481042	-	6.88	TGTGTATACC
FOXK1_HUMAN.H11MO.0.A		chr15	96367594	96367603	-	6.87	TGTGGTCATT
FOXK1_HUMAN.H11MO.0.A		chr3	10250584	10250593	+	6.86	TGGTTTCTTT
FOXK1_HUMAN.H11MO.0.A		chr20	30830103	30830112	+	6.83	TGTTGGCAGT
FOXK1_HUMAN.H11MO.0.A		chrX	135760462	135760471	-	6.83	TGCTTCCTAC
FOXK1_HUMAN.H11MO.0.A		chr10	125144462	125144471	-	6.80	TGTTTGCAGA
FOXK1_HUMAN.H11MO.0.A		chr8	130796948	130796957	-	6.80	TGTTTGCAGA
FOXK1_HUMAN.H11MO.0.A		chr7	38525183	38525192	-	6.79	TGTGTATATA
FOXK1_HUMAN.H11MO.0.A		chr6	46144503	46144512	-	6.67	TGTGTGCTTC
FOXK1_HUMAN.H11MO.0.A		chr11	89453702	89453711	-	6.66	TCTTTATTTT
FOXK1_HUMAN.H11MO.0.A		chr17	8135095	8135104	+	6.66	TCTTTATTTT
FOXK1_HUMAN.H11MO.0.A		chr3	81364651	81364660	+	6.66	TCTTTATTTT
FOXK1_HUMAN.H11MO.0.A		chr5	93987123	93987132	-	6.66	TCTTTATTTT
FOXK1_HUMAN.H11MO.0.A		chr10	3565309	3565318	+	6.66	TATTTACCCG
FOXK1_HUMAN.H11MO.0.A		chr3	179021684	179021693	-	6.65	TGGTTTCATT
FOXK1_HUMAN.H11MO.0.A		chr11	118186937	118186946	-	6.65	TGGTTTCATT
FOXK1_HUMAN.H11MO.0.A		chr7	30358239	30358248	-	6.65	TATTTCCATA
FOXK1_HUMAN.H11MO.0.A		chrX	132587700	132587709	+	6.63	TGTGTTCTGC
FOXK1_HUMAN.H11MO.0.A		chr10	127910090	127910099	+	6.60	TGTTGCCAAA
FOXK1_HUMAN.H11MO.0.A		chr8	130721686	130721695	+	6.55	TGTTGTTTTA
FOXK1_HUMAN.H11MO.0.A		chr3	185821250	185821259	-	6.51	TGTTTAACAT
FOXK1_HUMAN.H11MO.0.A		chr4	51885559	51885568	-	6.49	TGTTTAACTG
FOXK1_HUMAN.H11MO.0.A		chr12	79454476	79454485	+	6.47	TGTTTCTGAG
FOXK1_HUMAN.H11MO.0.A		chr6	136927496	136927505	+	6.47	TGTTTCTGAG
FOXK1_HUMAN.H11MO.0.A		chr5	96716072	96716081	-	6.46	TGTTTGCCAA
FOXK1_HUMAN.H11MO.0.A		chr1	87846239	87846248	-	6.39	TATTTCTATC
FOXK1_HUMAN.H11MO.0.A		chr4	173850432	173850441	+	6.39	TATTTACAGG
FOXK1_HUMAN.H11MO.0.A		chr12	92650151	92650160	+	6.37	TGGTTCCTTC
FOXK1_HUMAN.H11MO.0.A		chr6	44079298	44079307	+	6.37	TGCTGCCTTC
FOXK1_HUMAN.H11MO.0.A		chr21	14630726	14630735	-	6.26	TCTTTTCCTT
FOXK1_HUMAN.H11MO.0.A		chr8	92042810	92042819	-	6.26	TCTTTTCCTT
FOXK1_HUMAN.H11MO.0.A		chr10	72922447	72922456	+	6.19	TCTTTCCTCT
FOXK1_HUMAN.H11MO.0.A		chr6	49849746	49849755	+	6.16	TGCTGCCATC
FOXK1_HUMAN.H11MO.0.A		chr6	41092626	41092635	-	6.16	TGCTGCCATC
FOXK1_HUMAN.H11MO.0.A		chr12	27010149	27010158	+	6.16	TGCTGCCATC
FOXK1_HUMAN.H11MO.0.A		chr17	34510880	34510889	-	6.16	TGTTAACTCC
FOXK1_HUMAN.H11MO.0.A		chr6	129733485	129733494	+	6.15	TGTTGATAGA
FOXK1_HUMAN.H11MO.0.A		chr5	96716075	96716084	-	6.14	TGTTGTTTGC
FOXK1_HUMAN.H11MO.0.A		chr7	25003100	25003109	-	6.13	TATTTACTGA
FOXK1_HUMAN.H11MO.0.A		chr6	5362268	5362277	+	6.13	TTTTTACCTT
FOXK1_HUMAN.H11MO.0.A		chr9	113604311	113604320	-	6.13	TGTGTTTTTG
FOXK1_HUMAN.H11MO.0.A		chr7	105782783	105782792	-	6.11	TGATTACATT
FOXK1_HUMAN.H11MO.0.A		chr17	78381902	78381911	+	6.10	TGTGTGTATT
FOXK1_HUMAN.H11MO.0.A		chr3	27447346	27447355	+	6.10	TGTTTAGACA
FOXK1_HUMAN.H11MO.0.A		chr5	149323749	149323758	+	6.08	AGTTTCCTCT
FOXK1_HUMAN.H11MO.0.A		chr12	92169181	92169190	-	6.06	TGTTTTGCAT
FOXK1_HUMAN.H11MO.0.A		chr7	127667104	127667113	+	6.03	TGCTTCTCAT
FOXK1_HUMAN.H11MO.0.A		chr2	205889262	205889271	+	6.01	TGTTGCTTGG
FOXK1_HUMAN.H11MO.0.A		chr11	17564829	17564838	-	6.00	TGTGGATTCT
FOXK1_HUMAN.H11MO.0.A		chr7	112104278	112104287	+	5.97	TGTGTTCTGG
FOXK1_HUMAN.H11MO.0.A		chr17	55585825	55585834	+	5.94	TGGTTCCCTC
FOXK1_HUMAN.H11MO.0.A		chr4	112897789	112897798	-	5.94	TGCTGACACC
FOXK1_HUMAN.H11MO.0.A		chr4	113394896	113394905	-	5.93	TGCTGCCCTC
FOXK1_HUMAN.H11MO.0.A		chr14	91140875	91140884	+	5.93	TGCTGCCCTC
FOXK1_HUMAN.H11MO.0.A		chr7	141356295	141356304	+	5.86	TGCTTTCCAC
FOXK1_HUMAN.H11MO.0.A		chr1	167939196	167939205	-	5.81	TGCTTCCTGA
FOXK1_HUMAN.H11MO.0.A		chr7	47353540	47353549	-	5.79	TGTGGCTCTT
FOXK1_HUMAN.H11MO.0.A		chrX	108699517	108699526	+	5.75	TGCTTATTCA
FOXK1_HUMAN.H11MO.0.A		chr10	54930759	54930768	+	5.73	TGTTCCTCTT
FOXK1_HUMAN.H11MO.0.A		chr3	175194319	175194328	-	5.73	TGTTTTAGTT
FOXK1_HUMAN.H11MO.0.A		chr1	187381095	187381104	-	5.72	TGCGTATATT
FOXK1_HUMAN.H11MO.0.A		chr22	42621702	42621711	-	5.71	TGCTGACCCC
FOXK1_HUMAN.H11MO.0.A		chr2	212892434	212892443	-	5.70	TGTGGTTTTT
FOXK1_HUMAN.H11MO.0.A		chr8	30363794	30363803	-	5.69	TGTTTGTCCA
FOXK1_HUMAN.H11MO.0.A		chr20	8427891	8427900	-	5.67	AGTTTCCCTC
FOXK1_HUMAN.H11MO.0.A		chr4	157977290	157977299	-	5.67	TATTTCCTAG
FOXK1_HUMAN.H11MO.0.A		chr11	27862164	27862173	-	5.66	TCTTTTCTCT
FOXK1_HUMAN.H11MO.0.A		chr2	205889269	205889278	+	5.65	TGGTTACTGC
FOXK1_HUMAN.H11MO.0.A		chr5	40689692	40689701	-	5.64	TGTTGCTGCC
FOXK1_HUMAN.H11MO.0.A		chr12	76656469	76656478	-	5.64	TATTTTTCTC
FOXK1_HUMAN.H11MO.0.A		chr1	213123746	213123755	-	5.62	TATTTTTCCT
FOXK1_HUMAN.H11MO.0.A		chr10	3565294	3565303	+	5.61	TGCTTGCAAT
FOXK1_HUMAN.H11MO.0.A		chr2	9211907	9211916	+	5.60	TGTTTTTGGA
FOXK1_HUMAN.H11MO.0.A		chr10	13165413	13165422	+	5.59	AGTTTCCTGT
FOXK1_HUMAN.H11MO.0.A		chr16	70588669	70588678	-	5.54	TTTTTCCATT
FOXK1_HUMAN.H11MO.0.A		chr7	82330382	82330391	-	5.51	TATTGCTTTT
FOXK1_HUMAN.H11MO.0.A		chr6	5362262	5362271	+	5.48	TGCTGTTTTT
FOXK1_HUMAN.H11MO.0.A		chr1	214497625	214497634	-	5.48	TGTTTTGTAC
FOXK1_HUMAN.H11MO.0.A		chr14	68734835	68734844	+	5.47	TCTTTTCATC
FOXK1_HUMAN.H11MO.0.A		chr17	78381904	78381913	+	5.47	TGTGTATTGA
FOXK1_HUMAN.H11MO.0.A		chr2	157869335	157869344	-	5.42	CGTTTTCTTT
FOXK1_HUMAN.H11MO.0.A		chr11	89453687	89453696	+	5.42	TGTCTTCCTT
FOXK1_HUMAN.H11MO.0.A		chr11	35337498	35337507	-	5.34	TGTTGGTAAT
FOXK1_HUMAN.H11MO.0.A		chr10	28368284	28368293	-	5.32	TATTTCCTGA
FOXK1_HUMAN.H11MO.0.A		chr12	32693098	32693107	+	5.30	TATTGCTATT
FOXK1_HUMAN.H11MO.0.A		chr8	138435582	138435591	-	5.30	TATTGCTATT
FOXK1_HUMAN.H11MO.0.A		chr1	94863678	94863687	-	5.29	TGTGTGTTTC
FOXK1_HUMAN.H11MO.0.A		chr22	21998284	21998293	-	5.29	TGTGTTCAGA
FOXK1_HUMAN.H11MO.0.A		chr7	112104276	112104285	+	5.27	TGTGTGTTCT
FOXK1_HUMAN.H11MO.0.A		chr15	71282297	71282306	+	5.25	TGCTGCCTTA
FOXK1_HUMAN.H11MO.0.A		chr6	98258027	98258036	+	5.24	TGTGTTTGCT
FOXK1_HUMAN.H11MO.0.A		chr7	117405756	117405765	-	5.24	GGTTTCCTCT
FOXK1_HUMAN.H11MO.0.A		chr3	81364646	81364655	+	5.22	TTTTTTCTTT
FOXK1_HUMAN.H11MO.0.A		chr10	22642566	22642575	+	5.22	TATGTATATT
FOXK1_HUMAN.H11MO.0.A		chr6	49849757	49849766	+	5.21	TGTGGTCAAT
FOXK1_HUMAN.H11MO.0.A		chr2	234246140	234246149	-	5.21	TGTGGCTTTC
FOXK1_HUMAN.H11MO.0.A		chr11	859814	859823	-	5.19	TGTGGCTTCT
FOXK1_HUMAN.H11MO.0.A		chr15	39897147	39897156	-	5.14	TATTTTCTAG
FOXK1_HUMAN.H11MO.0.A		chr1	201266007	201266016	+	5.14	TATGTACTTG
FOXK1_HUMAN.H11MO.0.A		chr2	121363902	121363911	-	5.11	TGTTTGGTGT
FOXK1_HUMAN.H11MO.0.A		chr8	55915051	55915060	+	5.06	TACTTACTGT
FOXK1_HUMAN.H11MO.0.A		chr6	41092632	41092641	-	5.05	TATTTCTGCT
FOXK1_HUMAN.H11MO.0.A		chr20	14334491	14334500	+	5.03	TTTTTACTGT
FOXK1_HUMAN.H11MO.0.A		chr2	54590401	54590410	+	5.02	TGCTGACTCA
FOXK1_HUMAN.H11MO.0.A		chr20	5140299	5140308	+	5.02	TGCTGACTCA
FOXK1_HUMAN.H11MO.0.A		chr8	131331363	131331372	+	5.02	AGTTTATTGT
FOXK1_HUMAN.H11MO.0.A		chr10	32364702	32364711	-	5.02	TCTTTTCTTG
FOXK1_HUMAN.H11MO.0.A		chr8	76732917	76732926	+	5.01	TGCTTTTCTA
FOXK1_HUMAN.H11MO.0.A		chr4	12947181	12947190	-	5.00	TATTTCCAAA
FOXK1_HUMAN.H11MO.0.A		chr19	3459112	3459121	-	4.98	TGCTGACTGG
FOXK1_HUMAN.H11MO.0.A		chr6	153000411	153000420	+	4.97	TGTGGCTACT
FOXK1_HUMAN.H11MO.0.A		chr16	66660894	66660903	+	4.95	AGTTTACCGC
FOXK1_HUMAN.H11MO.0.A		chr11	46938419	46938428	+	4.93	TGTTGTTCAG
FOXK1_HUMAN.H11MO.0.A		chr3	94433943	94433952	+	4.92	TGCTTGCTGC
FOXK1_HUMAN.H11MO.0.A		chr9	5580347	5580356	-	4.91	TGTTTCAAAC
FOXK1_HUMAN.H11MO.0.A		chr8	130721689	130721698	+	4.91	TGTTTTAATA
FOXK1_HUMAN.H11MO.0.A		chr6	5362281	5362290	+	4.90	TGTTGTTTAA
FOXK1_HUMAN.H11MO.0.A		chr3	10250585	10250594	+	4.90	GGTTTCTTTT
FOXK1_HUMAN.H11MO.0.A		chr15	65385008	65385017	-	4.89	TGCTGCCCCC
FOXK1_HUMAN.H11MO.0.A		chr19	4523465	4523474	-	4.89	TGCTGCCCCC
FOXK1_HUMAN.H11MO.0.A		chr11	9906067	9906076	+	4.88	TCTTTTTCTT
FOXK1_HUMAN.H11MO.0.A		chr15	61834281	61834290	+	4.84	TGTGGCCAGC
FOXK1_HUMAN.H11MO.0.A		chr22	46797640	46797649	-	4.83	TGTGTGTCCT
FOXK1_HUMAN.H11MO.0.A		chr11	15081131	15081140	+	4.79	TATTTTCTGA
FOXK1_HUMAN.H11MO.0.A		chr1	147979455	147979464	+	4.77	TATTGTTATT
FOXK1_HUMAN.H11MO.0.A		chr5	26129788	26129797	+	4.76	TGATTTCATT
FOXK1_HUMAN.H11MO.0.A		chr11	126181471	126181480	-	4.75	TGTGTCTGCC
FOXK1_HUMAN.H11MO.0.A		chr11	125355344	125355353	+	4.74	TACTTCCTCT
FOXK1_HUMAN.H11MO.0.A		chr5	14463752	14463761	+	4.74	TTTTTCCTTC
FOXK1_HUMAN.H11MO.0.A		chr16	70588655	70588664	-	4.72	TGTTGATGAA
FOXK1_HUMAN.H11MO.0.A		chr8	125990430	125990439	-	4.69	TGTTGTTAAA
FOXK1_HUMAN.H11MO.0.A		chr10	22642558	22642567	+	4.66	TGTGTCTGTA
FOXK1_HUMAN.H11MO.0.A		chr8	131331370	131331379	+	4.65	TGTTCCTGTT
FOXK1_HUMAN.H11MO.0.A		chr8	75514961	75514970	-	4.64	TATTTATTAA
FOXK1_HUMAN.H11MO.0.A		chr1	22488503	22488512	-	4.62	TGCTTAGTAT
FOXK1_HUMAN.H11MO.0.A		chr1	30106292	30106301	+	4.58	TGTGGTCCCC
FOXK1_HUMAN.H11MO.0.A		chr8	18957680	18957689	-	4.58	TGTTGGCAAA
FOXK1_HUMAN.H11MO.0.A		chr19	10858424	10858433	-	4.56	TGTTTGTGGG
FOXK1_HUMAN.H11MO.0.A		chr15	92832536	92832545	+	4.53	GGTTTCCAGT
FOXK1_HUMAN.H11MO.0.A		chr10	71112676	71112685	+	4.52	TGTTCCTTAT
FOXK1_HUMAN.H11MO.0.A		chr3	30286260	30286269	+	4.52	TGTTGCTGCA
FOXK1_HUMAN.H11MO.0.A		chr18	133487	133496	-	4.51	TATTTTTCTA
FOXK1_HUMAN.H11MO.0.A		chrX	134377752	134377761	-	4.51	TACTTACCAT
FOXK1_HUMAN.H11MO.0.A		chr8	33464983	33464992	-	4.50	TGTTGTGTGT
FOXK1_HUMAN.H11MO.0.A		chr8	92042798	92042807	-	4.48	TGTGTGCGTG
FOXK1_HUMAN.H11MO.0.A		chr12	32693104	32693113	+	4.47	TATTGCTTCT
FOXK1_HUMAN.H11MO.0.A		chr12	124422788	124422797	-	4.47	TATTTTCAAA
FOXK1_HUMAN.H11MO.0.A		chr1	109342722	109342731	-	4.46	TCTTTCCAGC
FOXK1_HUMAN.H11MO.0.A		chr6	70399200	70399209	+	4.44	TATTCACATT
FOXK1_HUMAN.H11MO.0.A		chr13	86934688	86934697	+	4.43	TATTTATAAA
FOXK1_HUMAN.H11MO.0.A		chr13	86934690	86934699	-	4.43	TATTTATAAA
FOXK1_HUMAN.H11MO.0.A		chr14	68468852	68468861	-	4.42	TGTGGCCTCA
FOXK1_HUMAN.H11MO.0.A		chr11	115656176	115656185	+	4.42	TGTGGCCTCA
FOXK1_HUMAN.H11MO.0.A		chr9	4866737	4866746	+	4.41	CGTTTCCTGT
FOXK1_HUMAN.H11MO.0.A		chr9	36102472	36102481	-	4.41	TGCTTAGAAT
FOXK1_HUMAN.H11MO.0.A		chr10	14826560	14826569	+	4.41	TGCTGACTAA
FOXK1_HUMAN.H11MO.0.A		chr5	176138885	176138894	-	4.41	TGTTCATCTA
FOXK1_HUMAN.H11MO.0.A		chr1	94863674	94863683	-	4.39	TGTTTCAACA
FOXK1_HUMAN.H11MO.0.A		chr3	10250594	10250603	+	4.37	TGTGTAGCTG
FOXK1_HUMAN.H11MO.0.A		chr12	32693107	32693116	+	4.35	TGCTTCTCAG
FOXK1_HUMAN.H11MO.0.A		chr3	27447348	27447357	-	4.33	TGTGTCTAAA
FOXK1_HUMAN.H11MO.0.A		chr11	102079812	102079821	-	4.32	TCTTTCTGTT
FOXK1_HUMAN.H11MO.0.A		chr7	17952107	17952116	-	4.31	TGCTGACAGA
FOXK1_HUMAN.H11MO.0.A		chr8	108266638	108266647	+	4.31	TACTTCCCCT
FOXK1_HUMAN.H11MO.0.A		chr11	85809976	85809985	-	4.30	TGCTGTCTGC
FOXK1_HUMAN.H11MO.0.A		chr16	4973105	4973114	+	4.30	TCTTTTTTTC
FOXK1_HUMAN.H11MO.0.A		chr1	47906203	47906212	-	4.30	TGTGTGCACA
FOXK1_HUMAN.H11MO.0.A		chr10	113139894	113139903	-	4.28	TGCTGCCCAC
FOXK1_HUMAN.H11MO.0.A		chr15	64602620	64602629	+	4.28	TCTTTTTTCT
FOXK1_HUMAN.H11MO.0.A		chr3	23867585	23867594	+	4.27	AGTTTCTCCT
FOXK1_HUMAN.H11MO.0.A		chr7	112104267	112104276	+	4.26	TATTGCTACT
FOXK1_HUMAN.H11MO.0.A		chr7	82330379	82330388	-	4.26	TGCTTTTTAG
FOXK1_HUMAN.H11MO.0.A		chr10	32364713	32364722	+	4.23	AATTTACTTT
FOXK1_HUMAN.H11MO.0.A		chr12	92650149	92650158	+	4.22	TGTGGTTCCT
FOXK1_HUMAN.H11MO.0.A		chr17	32350936	32350945	+	4.22	AGTTTCTGTT
FOXK1_HUMAN.H11MO.0.A		chr12	71614880	71614889	+	4.21	TGCTGCCTCA
FOXK1_HUMAN.H11MO.0.A		chr4	186133058	186133067	-	4.20	TGTTGAGTCA
FOXK1_HUMAN.H11MO.0.A		chr10	22642556	22642565	+	4.19	TGTGTGTCTG
FOXK1_HUMAN.H11MO.0.A		chr14	89936827	89936836	-	4.19	TATTTCTAGG
FOXK1_HUMAN.H11MO.0.A		chr15	64602622	64602631	+	4.19	TTTTTTCTCT
FOXK1_HUMAN.H11MO.0.A		chr2	37455501	37455510	-	4.18	TATGTCTCTT
FOXK1_HUMAN.H11MO.0.A		chr10	3548864	3548873	-	4.18	TGTGGCCAGG
FOXK1_HUMAN.H11MO.0.A		chr14	65833076	65833085	-	4.17	TGTTTCACCA
FOXK1_HUMAN.H11MO.0.A		chr2	212892431	212892440	-	4.16	GGTTTTTATT
FOXK1_HUMAN.H11MO.0.A		chr11	32313069	32313078	+	4.14	TGTTTTGAAA
FOXK1_HUMAN.H11MO.0.A		chr11	46938417	46938426	+	4.13	TGTGTTGTTC
FOXK1_HUMAN.H11MO.0.A		chr1	63714282	63714291	+	4.12	TGTTTCAGTA
FOXK1_HUMAN.H11MO.0.A		chr3	40043453	40043462	+	4.07	TGTGTGCCCA
FOXK1_HUMAN.H11MO.0.A		chr1	63714280	63714289	+	4.04	TGTGTTTCAG
FOXK1_HUMAN.H11MO.0.A		chr3	135125399	135125408	-	4.02	TGTTGGTTCA
FOXK1_HUMAN.H11MO.0.A		chr1	147979458	147979467	+	4.02	TGTTATTCCT
FOXK1_HUMAN.H11MO.0.A		chr3	171771336	171771345	+	4.01	TGTTCCCAAG
FOXK1_HUMAN.H11MO.0.A		chr1	185096708	185096717	+	4.01	TCCTTCCTTT
FOXK1_HUMAN.H11MO.0.A		chr6	169720387	169720396	-	4.01	GGTTTCCACC
FOXK1_HUMAN.H11MO.0.A		chrX	111244438	111244447	+	4.01	TGGTGACCAT
FOXK1_HUMAN.H11MO.0.A		chr10	53066889	53066898	-	4.00	TGGTTCCACA
FOXK1_HUMAN.H11MO.0.A		chr8	17075427	17075436	-	3.99	AGTTTATGCT
FOXK1_HUMAN.H11MO.0.A		chr2	37455499	37455508	-	3.97	TGTCTCTTCT
FOXK1_HUMAN.H11MO.0.A		chr5	169421469	169421478	+	3.97	TATTGTTTTC
FOXK1_HUMAN.H11MO.0.A		chr5	169421466	169421475	+	3.97	TGTTATTGTT
FOXK1_HUMAN.H11MO.0.A		chr1	167939199	167939208	-	3.95	TGCTGCTTCC
FOXK1_HUMAN.H11MO.0.A		chr10	71112670	71112679	+	3.95	TGCTGTTGTT
FOXK1_HUMAN.H11MO.0.A		chr11	126181469	126181478	-	3.93	TGTCTGCCTT
FOXK1_HUMAN.H11MO.0.A		chr12	59079649	59079658	+	3.92	TGTTCATGGT
FOXK1_HUMAN.H11MO.0.A		chr12	124422798	124422807	+	3.92	TATTTGTTTG
FOXK1_HUMAN.H11MO.0.A		chr2	133026724	133026733	+	3.91	TGCTGGCCTC
FOXK1_HUMAN.H11MO.0.A		chr1	73352282	73352291	+	3.91	TATTTTTTCA
FOXK1_HUMAN.H11MO.0.A		chr4	99864059	99864068	+	3.90	TGTTGCGTAC
FOXK1_HUMAN.H11MO.0.A		chr20	2364281	2364290	+	3.89	TGGTTCTCTG
FOXK1_HUMAN.H11MO.0.A		chr12	51243877	51243886	+	3.89	TGCTGCTCTG
FOXK1_HUMAN.H11MO.0.A		chr7	75671463	75671472	-	3.88	TGTTCATCAC
FOXK1_HUMAN.H11MO.0.A		chr11	103591639	103591648	+	3.86	TGGGTTCTTT
FOXK1_HUMAN.H11MO.0.A		chr2	212892432	212892441	-	3.83	TGGTTTTTAT
FOXK1_HUMAN.H11MO.0.A		chr11	72813105	72813114	-	3.77	TGTTTGGAAC
FOXK1_HUMAN.H11MO.0.A		chr20	5140289	5140298	+	3.77	TGTTTGGAAC
FOXK1_HUMAN.H11MO.0.A		chrX	118974548	118974557	-	3.77	TGTTCATTGG
FOXK1_HUMAN.H11MO.0.A		chr22	46797642	46797651	-	3.77	TGTGTGTGTC
FOXK1_HUMAN.H11MO.0.A		chr11	71998777	71998786	+	3.76	TGTTGAGCCA
FOXK1_HUMAN.H11MO.0.A		chr16	4973116	4973125	-	3.76	AGTTTTTCTC
FOXK1_HUMAN.H11MO.0.A		chr14	70982405	70982414	-	3.72	GGTTTCCTGC
FOXK1_HUMAN.H11MO.0.A		chr5	113337051	113337060	-	3.70	TATTGACAAA
FOXK1_HUMAN.H11MO.0.A		chrX	132587687	132587696	-	3.68	TATGGCCATT
FOXK1_HUMAN.H11MO.0.A		chr11	103591659	103591668	-	3.68	TGCTTTGACT
FOXK1_HUMAN.H11MO.0.A		chr7	80937258	80937267	+	3.66	TTTTTCCCAT
FOXK1_HUMAN.H11MO.0.A		chr11	27862157	27862166	-	3.66	TCTGTATTTT
FOXK1_HUMAN.H11MO.0.A		chr2	212892436	212892445	-	3.65	TGTGTGGTTT
FOXK1_HUMAN.H11MO.0.A		chr11	80580501	80580510	-	3.63	AGTTTCTCTG
FOXK1_HUMAN.H11MO.0.A		chr1	9517143	9517152	+	3.62	TGCTGCCCAG
FOXK1_HUMAN.H11MO.0.A		chr2	121811410	121811419	-	3.61	TATTTTCGAG
FOXK1_HUMAN.H11MO.0.A		chr5	63771918	63771927	+	3.61	TGTGTTTGAC
FOXK1_HUMAN.H11MO.0.A		chr11	85809986	85809995	-	3.60	TGGTGACCCC
FOXK1_HUMAN.H11MO.0.A		chr9	122454610	122454619	-	3.59	TGTCTACCCA
FOXK1_HUMAN.H11MO.0.A		chr1	94863676	94863685	-	3.57	TGTGTTTCAA
FOXK1_HUMAN.H11MO.0.A		chr22	27975768	27975777	+	3.57	TCCTTCCCTT
FOXK1_HUMAN.H11MO.0.A		chr4	112897800	112897809	+	3.55	TCTTGTCTCT
FOXK1_HUMAN.H11MO.0.A		chr3	81364655	81364664	+	3.55	TATTTTATTT
FOXK1_HUMAN.H11MO.0.A		chr16	4909915	4909924	+	3.55	TATTTTATTT
FOXK1_HUMAN.H11MO.0.A		chr1	187381109	187381118	-	3.55	TATGTATATG
FOXK1_HUMAN.H11MO.0.A		chr5	41636771	41636780	+	3.54	TGTTGCATTA
FOXK1_HUMAN.H11MO.0.A		chr8	131331367	131331376	+	3.51	TATTGTTCCT
FOXK1_HUMAN.H11MO.0.A		chr3	39880232	39880241	+	3.51	TATTTGTCAT
FOXK1_HUMAN.H11MO.0.A		chr10	28368266	28368275	+	3.51	TACTTTCAGT
FOXK1_HUMAN.H11MO.0.A		chr20	29881302	29881311	-	3.50	TGGTTCCAGA
FOXK1_HUMAN.H11MO.0.A		chr18	37040231	37040240	+	3.49	TGTGGGCCAT
FOXK1_HUMAN.H11MO.0.A		chr7	17952124	17952133	-	3.49	TGTTGTTGGA
FOXK1_HUMAN.H11MO.0.A		chr14	65833084	65833093	-	3.48	TGGTTGCATG
FOXK1_HUMAN.H11MO.0.A		chr1	43225397	43225406	-	3.47	TGGTTTCACA
FOXK1_HUMAN.H11MO.0.A		chr1	154453683	154453692	-	3.47	TGTCTTTTTC
FOXK1_HUMAN.H11MO.0.A		chr8	130721683	130721692	+	3.46	TATTGTTGTT
FOXK1_HUMAN.H11MO.0.A		chr10	123957286	123957295	+	3.46	TATTTGTTTA
FOXK1_HUMAN.H11MO.0.A		chrX	30626958	30626967	-	3.44	TCCTTATTTT
FOXK1_HUMAN.H11MO.0.A		chr6	73290675	73290684	+	3.44	TGCTGCTGCT
FOXK1_HUMAN.H11MO.0.A		chr6	73290678	73290687	+	3.44	TGCTGCTGCT
FOXK1_HUMAN.H11MO.0.A		chr12	51243871	51243880	+	3.44	TGCTGCTGCT
FOXK1_HUMAN.H11MO.0.A		chr12	51243874	51243883	+	3.44	TGCTGCTGCT
FOXK1_HUMAN.H11MO.0.A		chr20	34891393	34891402	+	3.41	TGTTGCAACC
FOXK1_HUMAN.H11MO.0.A		chr9	113604299	113604308	+	3.40	TGTTGTAAGT
FOXK1_HUMAN.H11MO.0.A		chr5	172978909	172978918	+	3.39	TGCTTTTGAC
FOXK1_HUMAN.H11MO.0.A		chr13	86934675	86934684	-	3.39	TGGTTCCAAA
FOXK1_HUMAN.H11MO.0.A		chr1	73352284	73352293	+	3.36	TTTTTTCAAT
FOXK1_HUMAN.H11MO.0.A		chr8	38262920	38262929	+	3.34	TATTTTAATT
FOXK1_HUMAN.H11MO.0.A		chr1	51929078	51929087	-	3.33	TGTGCCCATC
FOXK1_HUMAN.H11MO.0.A		chr8	73483975	73483984	-	3.32	TGCTCCCTTC
FOXK1_HUMAN.H11MO.0.A		chr12	92169184	92169193	-	3.31	TATTGTTTTG
FOXK1_HUMAN.H11MO.0.A		chr11	89453698	89453707	-	3.30	TATTTTTTAA
FOXK1_HUMAN.H11MO.0.A		chr8	116659519	116659528	+	3.29	TTTTTGCCTT
FOXK1_HUMAN.H11MO.0.A		chr9	8855195	8855204	-	3.29	TGTTCTTATA
FOXK1_HUMAN.H11MO.0.A		chr15	94972406	94972415	-	3.27	TGCTTAACTG
FOXK1_HUMAN.H11MO.0.A		chr6	17930722	17930731	+	3.26	TGGTGATCTC
FOXK1_HUMAN.H11MO.0.A		chr11	110185150	110185159	+	3.25	TGTTTTAAAA
FOXK1_HUMAN.H11MO.0.A		chr2	212892438	212892447	-	3.24	TGTGTGTGGT
FOXK1_HUMAN.H11MO.0.A		chr4	11075452	11075461	+	3.24	TATTTAATAT
FOXK1_HUMAN.H11MO.0.A		chr4	108092373	108092382	+	3.24	GGTTTGCTTC
FOXK1_HUMAN.H11MO.0.A		chr8	53863477	53863486	-	3.22	TGCTTGGATT
FOXK1_HUMAN.H11MO.0.A		chr2	179422175	179422184	+	3.21	TTTTGCCCTT
FOXK1_HUMAN.H11MO.0.A		chr16	4909920	4909929	+	3.18	TATTTGCTAA
FOXK1_HUMAN.H11MO.0.A		chr17	32350942	32350951	+	3.17	TGTTACCCAA
FOXK1_HUMAN.H11MO.0.A		chr3	126540602	126540611	-	3.16	TGCGGCCATC
FOXK1_HUMAN.H11MO.0.A		chr5	148152101	148152110	+	3.16	TATTATCTTT
FOXK1_HUMAN.H11MO.0.A		chr1	47906217	47906226	-	3.16	TGTGGCTGGT
FOXK1_HUMAN.H11MO.0.A		chr19	1597122	1597131	-	3.16	AGTTTTTTCC
FOXK1_HUMAN.H11MO.0.A		chr6	153000397	153000406	-	3.15	TGTTGAGCAA
FOXK1_HUMAN.H11MO.0.A		chr17	79659037	79659046	-	3.15	TGTGACCACT
FOXK1_HUMAN.H11MO.0.A		chr12	26823598	26823607	-	3.14	GGTTTATGCT
FOXK1_HUMAN.H11MO.0.A		chr8	42155770	42155779	+	3.14	TGTGTCATAT
FOXK1_HUMAN.H11MO.0.A		chr3	159872647	159872656	-	3.13	TGTTCTCAGA
FOXK1_HUMAN.H11MO.0.A		chr1	214497622	214497631	-	3.13	TTTGTACCTT
FOXK1_HUMAN.H11MO.0.A		chr22	21998286	21998295	-	3.13	TGTGTGTTCA
FOXK1_HUMAN.H11MO.0.A		chr8	75514957	75514966	-	3.12	TATTAATTTT
FOXK1_HUMAN.H11MO.0.A		chr9	134399651	134399660	-	3.12	TGTTGGTGGC
FOXK1_HUMAN.H11MO.0.A		chr22	26476154	26476163	+	3.12	TATTCACTGT
FOXK1_HUMAN.H11MO.0.A		chr9	122580513	122580522	+	3.11	TATTTAGTAC
FOXK1_HUMAN.H11MO.0.A		chr2	227570774	227570783	-	3.11	TGATTTCAAT
FOXK1_HUMAN.H11MO.0.A		chr2	8761748	8761757	+	3.11	TGCTCCCATC
FOXK1_HUMAN.H11MO.0.A		chr22	21998282	21998291	-	3.10	TGTTCAGATC
FOXK1_HUMAN.H11MO.0.A		chr1	58574914	58574923	+	3.10	TGTGCACACC
FOXK1_HUMAN.H11MO.0.A		chr11	79015020	79015029	-	3.10	TGTGCCCCTC
FOXK1_HUMAN.H11MO.0.A		chr4	122828051	122828060	+	3.09	GGTTTCCTCA
FOXK1_HUMAN.H11MO.0.A		chr1	112819310	112819319	-	3.09	TGCTCACTCC
FOXK1_HUMAN.H11MO.0.A		chr9	100589825	100589834	-	3.08	TGATTTCATG
FOXK1_HUMAN.H11MO.0.A		chr3	141421767	141421776	-	3.06	TGCTTAGTGG
FOXK1_HUMAN.H11MO.0.A		chr12	107208860	107208869	-	3.05	TATGTTTTCT
FOXK1_HUMAN.H11MO.0.A		chr4	136386520	136386529	+	3.03	TATTTAAAAT
FOXK1_HUMAN.H11MO.0.A		chr2	227406437	227406446	-	3.00	TGTCTCCACA
FOXK1_HUMAN.H11MO.0.A		chr19	1597119	1597128	-	2.99	TTTTTCCAGC
FOXK1_HUMAN.H11MO.0.A		chr2	179422165	179422174	+	2.98	AATTTCCCTT
FOXK1_HUMAN.H11MO.0.A		chr7	33196081	33196090	+	2.97	TATTGTCACA
FOXK1_HUMAN.H11MO.0.A		chr1	227437879	227437888	+	2.96	TGCTACCATC
FOXK1_HUMAN.H11MO.0.A		chr7	112104264	112104273	+	2.93	TGTTATTGCT
FOXK1_HUMAN.H11MO.0.A		chr6	79737450	79737459	-	2.93	TGCTGTTTGC
FOXK1_HUMAN.H11MO.0.A		chr15	64602623	64602632	+	2.92	TTTTTCTCTC
FOXK1_HUMAN.H11MO.0.A		chr3	179324435	179324444	+	2.91	TGCTTGTGAT
FOXK1_HUMAN.H11MO.0.A		chr13	86934680	86934689	-	2.91	TATTTTGGTT
FOXK1_HUMAN.H11MO.0.A		chr6	125747046	125747055	+	2.89	TGTCTCTCTG
FOXK1_HUMAN.H11MO.0.A		chr10	86397897	86397906	-	2.88	TGATTATTCC
FOXK1_HUMAN.H11MO.0.A		chr2	54033887	54033896	-	2.88	TATTTCTGGG
FOXK1_HUMAN.H11MO.0.A		chr7	17952120	17952129	+	2.87	TTTTTCCAAC
FOXK1_HUMAN.H11MO.0.A		chr1	39268397	39268406	-	2.87	AGCTTCCTCT
FOXK1_HUMAN.H11MO.0.A		chr10	60811053	60811062	+	2.87	AGCTTCCTCT
FOXK1_HUMAN.H11MO.0.A		chr20	48330082	48330091	+	2.86	TGCTCCCCCT
FOXK1_HUMAN.H11MO.0.A		chr3	179021696	179021705	-	2.86	TGTGATCTTC
FOXK1_HUMAN.H11MO.0.A		chr12	25387641	25387650	+	2.85	TGCTGTCAAA
FOXK1_HUMAN.H11MO.0.A		chr15	53300541	53300550	-	2.85	TGTTAAACTT
FOXK1_HUMAN.H11MO.0.A		chr3	16496811	16496820	-	2.85	GGTTTCCAGG
FOXK1_HUMAN.H11MO.0.A		chr3	38493222	38493231	+	2.84	TGCTTAGAGG
FOXK1_HUMAN.H11MO.0.A		chr6	89978271	89978280	-	2.83	AGTTTTCCAG
FOXK1_HUMAN.H11MO.0.A		chr6	129667655	129667664	+	2.83	TATTCCCTTC
FOXK1_HUMAN.H11MO.0.A		chrX	114611193	114611202	-	2.81	TGTGACTATT
FOXK1_HUMAN.H11MO.0.A		chr18	37040248	37040257	+	2.81	TTTTGACTAT
FOXK1_HUMAN.H11MO.0.A		chr17	69061097	69061106	+	2.81	TCTTTGTTTC
FOXK1_HUMAN.H11MO.0.A		chr17	61159652	61159661	+	2.81	TCTTTTCAGA
FOXK1_HUMAN.H11MO.0.A		chr3	40043455	40043464	+	2.80	TGTGCCCAGT
FOXK1_HUMAN.H11MO.0.A		chr9	100063326	100063335	+	2.80	TGCTCCCTGT
FOXK1_HUMAN.H11MO.0.A		chr3	100289450	100289459	+	2.79	TGCTTCTGAA
FOXK1_HUMAN.H11MO.0.A		chr10	62153663	62153672	-	2.79	TATTGATAAG
FOXK1_HUMAN.H11MO.0.A		chr1	101260824	101260833	-	2.78	AGTTCACTTT
FOXK1_HUMAN.H11MO.0.A		chr11	68164595	68164604	-	2.77	TGCTCTCTCT
FOXK1_HUMAN.H11MO.0.A		chr4	186029503	186029512	-	2.76	TGTTCTTAAC
FOXK1_HUMAN.H11MO.0.A		chr16	70588653	70588662	+	2.75	TGTTCATCAA
FOXK1_HUMAN.H11MO.0.A		chr5	173925640	173925649	+	2.74	TGCTGTCCGA
FOXK1_HUMAN.H11MO.0.A		chr10	67670132	67670141	+	2.71	TGTGGAGTTG
FOXK1_HUMAN.H11MO.0.A		chr1	32620267	32620276	+	2.67	TATTTAGCAC
FOXK1_HUMAN.H11MO.0.A		chr1	8182237	8182246	+	2.66	TGTGCCCATG
FOXK1_HUMAN.H11MO.0.A		chr1	91841409	91841418	+	2.66	TACTGCCTTC
FOXK1_HUMAN.H11MO.0.A		chr11	126181465	126181474	-	2.65	TGCCTTCTTT
FOXK1_HUMAN.H11MO.0.A		chr17	57481031	57481040	-	2.64	TGTATACCAT
FOXK1_HUMAN.H11MO.0.A		chr11	113919122	113919131	+	2.64	TAGTTCCTCT
FOXK1_HUMAN.H11MO.0.A		chr8	116659520	116659529	+	2.63	TTTTGCCTTC
FOXK1_HUMAN.H11MO.0.A		chr11	122045419	122045428	-	2.63	TGCTGAGTGT
FOXK1_HUMAN.H11MO.0.A		chr1	184329339	184329348	-	2.62	AGTTGTCAAT
FOXK1_HUMAN.H11MO.0.A		chr1	32620261	32620270	+	2.62	TGATGATATT
FOXK1_HUMAN.H11MO.0.A		chr11	119321804	119321813	-	2.60	TGCTGGCAGC
FOXK1_HUMAN.H11MO.0.A		chr7	47946847	47946856	+	2.58	TGCGTGCATG
FOXK1_HUMAN.H11MO.0.A		chr10	24451209	24451218	-	2.58	TCTGTCCTAT
FOXK1_HUMAN.H11MO.0.A		chr2	171114106	171114115	+	2.57	TATTTTGAAT
FOXK1_HUMAN.H11MO.0.A		chr17	59396257	59396266	+	2.57	TATTGAAATT
FOXK1_HUMAN.H11MO.0.A		chr15	36130707	36130716	+	2.56	TCCTTCCCTC
FOXK1_HUMAN.H11MO.0.A		chr13	24671560	24671569	+	2.55	TGTGCTCCCT
FOXK1_HUMAN.H11MO.0.A		chr6	73290671	73290680	+	2.55	AGTTTGCTGC
FOXK1_HUMAN.H11MO.0.A		chr18	133495	133504	+	2.54	TATTTCATGT
FOXK1_HUMAN.H11MO.0.A		chr9	131215058	131215067	+	2.53	AGCTTCTTTT
FOXK1_HUMAN.H11MO.0.A		chr7	22728645	22728654	+	2.51	TGTTTTAGGG
FOXK1_HUMAN.H11MO.0.A		chr3	81364660	81364669	+	2.50	TATTTGGCTT
FOXK1_HUMAN.H11MO.0.A		chrX	114611186	114611195	+	2.50	TGTCTGCAAT
FOXK1_HUMAN.H11MO.0.A		chr3	139173841	139173850	-	2.49	TATTGTTCCC
FOXK1_HUMAN.H11MO.0.A		chr1	47906201	47906210	-	2.49	TGTGCACAAC
FOXK1_HUMAN.H11MO.0.A		chr2	227570787	227570796	-	2.48	TTTTTGCACT
FOXK1_HUMAN.H11MO.0.A		chr2	75582984	75582993	-	2.48	TCTGTCCAGT
FOXK1_HUMAN.H11MO.0.A		chr7	36115712	36115721	-	2.47	TCTTTATGAC
FOXK1_HUMAN.H11MO.0.A		chr10	92413726	92413735	+	2.46	TTTTTTCAGC
FOXK1_HUMAN.H11MO.0.A		chr3	156497567	156497576	-	2.46	TGTGGAATCT
FOXK1_HUMAN.H11MO.0.A		chr1	91841412	91841421	+	2.43	TGCCTTCATT
FOXK1_HUMAN.H11MO.0.A		chr3	196779051	196779060	+	2.43	TGTTCTTTGG
FOXK1_HUMAN.H11MO.0.A		chr11	121898433	121898442	-	2.42	TGTTTGGCAA
FOXK1_HUMAN.H11MO.0.A		chr16	48276323	48276332	-	2.42	TGATTTCTGC
FOXK1_HUMAN.H11MO.0.A		chr8	55915060	55915069	+	2.41	TATTAACCAT
FOXK1_HUMAN.H11MO.0.A		chr4	83012059	83012068	-	2.41	TGTTGAAGGC
FOXK1_HUMAN.H11MO.0.A		chr11	58575838	58575847	-	2.41	TGCGGTCCTC
FOXK1_HUMAN.H11MO.0.A		chr18	22668284	22668293	+	2.40	TGGTGTCATA
FOXK1_HUMAN.H11MO.0.A		chr11	13475485	13475494	-	2.40	TTTTGCCACT
FOXK1_HUMAN.H11MO.0.A		chr2	9337201	9337210	-	2.39	TCTTGACAAG
FOXK1_HUMAN.H11MO.0.A		chr4	108092372	108092381	+	2.39	TGGTTTGCTT
FOXK1_HUMAN.H11MO.0.A		chr7	75671465	75671474	-	2.37	AGTGTTCATC
FOXK1_HUMAN.H11MO.0.A		chr6	13303899	13303908	-	2.36	TGCTTTGGCT
FOXK1_HUMAN.H11MO.0.A		chr14	50441953	50441962	+	2.33	TCCTTCCTTG
FOXK1_HUMAN.H11MO.0.A		chr2	58063777	58063786	+	2.32	TGATTCCTCA
FOXK1_HUMAN.H11MO.0.A		chr11	9906069	9906078	+	2.32	TTTTTCTTCC
FOXK1_HUMAN.H11MO.0.A		chr2	238620185	238620194	+	2.31	TGTGAATGTT
FOXK1_HUMAN.H11MO.0.A		chr1	94863692	94863701	+	2.31	TTTTTTTTGT
FOXK1_HUMAN.H11MO.0.A		chr4	25173824	25173833	-	2.31	TGGTTAGAAT
FOXK1_HUMAN.H11MO.0.A		chr11	103591644	103591653	+	2.30	TCTTTCATTT
FOXK1_HUMAN.H11MO.0.A		chr4	173850437	173850446	-	2.30	TATTCCCTGT
FOXK1_HUMAN.H11MO.0.A		chr12	118387472	118387481	+	2.30	TATTTCTGAA
FOXK1_HUMAN.H11MO.0.A		chr11	46938413	46938422	+	2.30	TCTTTGTGTT
FOXK1_HUMAN.H11MO.0.A		chr8	73677869	73677878	+	2.28	TGGGGCCTTT
FOXK1_HUMAN.H11MO.0.A		chr4	86223715	86223724	+	2.28	TGCTCCCTCC
#
ELK4_HUMAN.H11MO.0.A		chr2	237000647	237000658	+	11.63	CGCCGGAAACAC
ELK4_HUMAN.H11MO.0.A		chr1	15697461	15697472	-	11.60	TCCCGGAAGGGG
ELK4_HUMAN.H11MO.0.A		chr1	228085885	228085896	-	11.03	GCCAGGAAATGG
ELK4_HUMAN.H11MO.0.A		chr11	118186944	118186955	-	10.87	GAGAGGAAGTGG
ELK4_HUMAN.H11MO.0.A		chr6	138537228	138537239	-	10.80	CAACGGAAGTGT
ELK4_HUMAN.H11MO.0.A		chr6	146311244	146311255	+	10.67	TACAGGAAGTGC
ELK4_HUMAN.H11MO.0.A		chr8	30363800	30363811	+	10.48	AACAGGAAATGG
ELK4_HUMAN.H11MO.0.A		chr11	79015026	79015037	+	10.41	CACAGGAAGTGT
ELK4_HUMAN.H11MO.0.A		chr15	71282288	71282299	+	10.14	CACAGGAAATGC
ELK4_HUMAN.H11MO.0.A		chr11	65334693	65334704	-	10.05	CACAGGAAGCAG
ELK4_HUMAN.H11MO.0.A		chr1	222889645	222889656	+	9.63	AACAGGAAATGC
ELK4_HUMAN.H11MO.0.A		chr1	7248053	7248064	+	9.38	CAGCGGAATTGC
ELK4_HUMAN.H11MO.0.A		chr1	235624791	235624802	-	8.81	GAGAGGAAATGG
ELK4_HUMAN.H11MO.0.A		chr15	57506254	57506265	-	8.46	TGGCGGAAGGGA
ELK4_HUMAN.H11MO.0.A		chr3	156497572	156497583	-	8.22	AGACGGATGTGG
ELK4_HUMAN.H11MO.0.A		chr3	190503173	190503184	-	8.15	GAGAGGAAGTTG
ELK4_HUMAN.H11MO.0.A		chr10	70656738	70656749	+	8.11	GAGCGGAAGGCA
ELK4_HUMAN.H11MO.0.A		chr6	153044531	153044542	-	8.04	CAAAGGAAGTGA
ELK4_HUMAN.H11MO.0.A		chr4	3122470	3122481	+	7.94	AGCAGGAAATGT
ELK4_HUMAN.H11MO.0.A		chr14	65833066	65833077	+	7.76	TGCAGGAAGCTG
ELK4_HUMAN.H11MO.0.A		chr11	125355343	125355354	-	7.75	AAGAGGAAGTAG
ELK4_HUMAN.H11MO.0.A		chr12	63979534	63979545	-	7.71	GACTGGAAGAGT
ELK4_HUMAN.H11MO.0.A		chr7	133107898	133107909	-	7.57	GGGTGGAAGGGG
ELK4_HUMAN.H11MO.0.A		chr1	7248046	7248057	-	7.52	CGCTGGAAATTA
ELK4_HUMAN.H11MO.0.A		chr15	65384996	65385007	-	7.47	TGCTGGAACTGG
ELK4_HUMAN.H11MO.0.A		chr11	64763246	64763257	-	7.30	GCCCTGAAATGG
ELK4_HUMAN.H11MO.0.A		chr2	215535960	215535971	+	7.25	ATGAGGAAGTGG
ELK4_HUMAN.H11MO.0.A		chr8	141038107	141038118	-	7.10	TGCTGGAAATGT
ELK4_HUMAN.H11MO.0.A		chr1	39268396	39268407	+	7.00	GAGAGGAAGCTG
ELK4_HUMAN.H11MO.0.A		chr8	108835349	108835360	+	6.94	CTCAGGAAGTTA
ELK4_HUMAN.H11MO.0.A		chr8	73483970	73483981	+	6.83	GTCAGGAAGGGA
ELK4_HUMAN.H11MO.0.A		chr1	109342721	109342732	+	6.59	GGCTGGAAAGAG
ELK4_HUMAN.H11MO.0.A		chr17	69061100	69061111	-	6.55	AGCAGGAAACAA
ELK4_HUMAN.H11MO.0.A		chr2	31170243	31170254	+	6.48	AGCTGGAAGATG
ELK4_HUMAN.H11MO.0.A		chr10	122183380	122183391	+	6.47	CCCAGGATGTGA
ELK4_HUMAN.H11MO.0.A		chr10	60811052	60811063	-	6.25	CAGAGGAAGCTG
ELK4_HUMAN.H11MO.0.A		chr1	167939195	167939206	+	6.17	TTCAGGAAGCAG
ELK4_HUMAN.H11MO.0.A		chr14	70982404	70982415	+	6.08	AGCAGGAAACCC
ELK4_HUMAN.H11MO.0.A		chr3	124986959	124986970	-	5.99	TGCAGGAAAGGG
ELK4_HUMAN.H11MO.0.A		chr14	68468857	68468868	-	5.98	TCCAGGATGTGG
ELK4_HUMAN.H11MO.0.A		chr15	92832535	92832546	-	5.97	TACTGGAAACCG
ELK4_HUMAN.H11MO.0.A		chr7	112162411	112162422	+	5.95	AACCAGAAGTAG
ELK4_HUMAN.H11MO.0.A		chr15	59688061	59688072	-	5.88	AAACGGAACTTG
ELK4_HUMAN.H11MO.0.A		chr2	99644556	99644567	+	5.84	AGATGGAAGCAG
ELK4_HUMAN.H11MO.0.A		chr10	14826573	14826584	+	5.72	ACCAGGAAACAA
ELK4_HUMAN.H11MO.0.A		chr9	4866736	4866747	-	5.67	TACAGGAAACGT
ELK4_HUMAN.H11MO.0.A		chr10	13165412	13165423	-	5.57	AACAGGAAACTA
ELK4_HUMAN.H11MO.0.A		chr2	166852849	166852860	+	5.52	CAAAGGAAGTCA
ELK4_HUMAN.H11MO.0.A		chr6	129667658	129667669	-	5.45	GACCTGAAGGGA
ELK4_HUMAN.H11MO.0.A		chr10	28368283	28368294	+	5.42	ATCAGGAAATAC
ELK4_HUMAN.H11MO.0.A		chr10	86747951	86747962	-	5.36	GTGCGGAAAAAG
ELK4_HUMAN.H11MO.0.A		chr10	61752197	61752208	+	5.28	AGGAGGAAGGGC
ELK4_HUMAN.H11MO.0.A		chr11	118186930	118186941	+	5.27	GCCCAGAAATGA
ELK4_HUMAN.H11MO.0.A		chr20	2364288	2364299	-	5.26	GCCAGGATGCAG
ELK4_HUMAN.H11MO.0.A		chr3	16496810	16496821	+	5.26	TCCTGGAAACCG
ELK4_HUMAN.H11MO.0.A		chr3	12370909	12370920	-	5.19	CTCTGGAAAAGG
ELK4_HUMAN.H11MO.0.A		chr3	122264922	122264933	+	5.12	AGCTGGAACTCC
ELK4_HUMAN.H11MO.0.A		chr6	34865174	34865185	-	5.01	AGGAGGAAATGT
ELK4_HUMAN.H11MO.0.A		chr4	173329636	173329647	+	5.00	GCCAGGAAGGAT
ELK4_HUMAN.H11MO.0.A		chr11	9906071	9906082	-	4.94	GTCAGGAAGAAA
ELK4_HUMAN.H11MO.0.A		chr12	57263932	57263943	+	4.70	CACCAGAAGAGG
ELK4_HUMAN.H11MO.0.A		chr9	10904208	10904219	-	4.68	TAGAGGAAATAG
ELK4_HUMAN.H11MO.0.A		chr11	23021470	23021481	-	4.61	GACCAGAAGAGC
ELK4_HUMAN.H11MO.0.A		chr11	110185163	110185174	-	4.58	GCCCTGAAATTG
ELK4_HUMAN.H11MO.0.A		chr1	26102804	26102815	-	4.57	GGAAGGAAGTTT
ELK4_HUMAN.H11MO.0.A		chr1	185096703	185096714	-	4.51	GGAAGGAAATCC
ELK4_HUMAN.H11MO.0.A		chr1	17736042	17736053	-	4.42	GAGAGGAATCGA
ELK4_HUMAN.H11MO.0.A		chr15	64602636	64602647	-	4.26	AGCCTGAAGAGA
ELK4_HUMAN.H11MO.0.A		chr19	1597118	1597129	+	4.25	AGCTGGAAAAAA
ELK4_HUMAN.H11MO.0.A		chr1	79505728	79505739	+	4.19	CAGTGGAAACAA
ELK4_HUMAN.H11MO.0.A		chr19	3459119	3459130	-	4.14	AGGCAGAAGTGC
#
PDX1_HUMAN.H11MO.0.A		chrX	16123377	16123385	+	10.59	TGATTGAAG
PDX1_HUMAN.H11MO.0.A		chr5	172978927	172978935	+	10.33	TGATAGAGG
PDX1_HUMAN.H11MO.0.A		chr6	134421191	134421199	+	10.23	AGATGGATG
PDX1_HUMAN.H11MO.0.A		chr16	20850061	20850069	-	10.17	TGATGGAGG
PDX1_HUMAN.H11MO.0.A		chr14	68734841	68734849	-	10.06	AGACTGATG
PDX1_HUMAN.H11MO.0.A		chr11	27862171	27862179	+	9.89	AGATTAATG
PDX1_HUMAN.H11MO.0.A		chr1	181448592	181448600	+	9.28	AGATAGATT
PDX1_HUMAN.H11MO.0.A		chrX	135760475	135760483	+	9.05	TGATGGATA
PDX1_HUMAN.H11MO.0.A		chr2	171114113	171114121	-	8.92	TGATAAATT
PDX1_HUMAN.H11MO.0.A		chr6	85721964	85721972	-	8.53	TGACTCATG
PDX1_HUMAN.H11MO.0.A		chr3	111963566	111963574	+	8.53	TGACTCATG
PDX1_HUMAN.H11MO.0.A		chr15	36769252	36769260	+	8.53	TGACTCATG
PDX1_HUMAN.H11MO.0.A		chr10	122183389	122183397	+	8.45	TGAGTAATG
PDX1_HUMAN.H11MO.0.A		chr3	156497575	156497583	-	8.04	AGACGGATG
PDX1_HUMAN.H11MO.0.A		chr22	35548610	35548618	+	8.00	AGACTGAGG
PDX1_HUMAN.H11MO.0.A		chr16	70588664	70588672	+	7.86	AGATGAATG
PDX1_HUMAN.H11MO.0.A		chr3	175194331	175194339	-	7.85	TGATTCATC
PDX1_HUMAN.H11MO.0.A		chr10	2968639	2968647	-	7.85	TGATTCATC
PDX1_HUMAN.H11MO.0.A		chrX	49289505	49289513	-	7.85	TGATTCATC
PDX1_HUMAN.H11MO.0.A		chr12	86440952	86440960	-	7.79	TGATTTATT
PDX1_HUMAN.H11MO.0.A		chr14	100030525	100030533	+	7.75	TGATACATT
PDX1_HUMAN.H11MO.0.A		chr2	64307160	64307168	+	7.72	TGATTGAAC
PDX1_HUMAN.H11MO.0.A		chr11	57030010	57030018	-	7.54	TGATTCATA
PDX1_HUMAN.H11MO.0.A		chr11	93775538	93775546	+	7.54	TGATTCATA
PDX1_HUMAN.H11MO.0.A		chr3	147268662	147268670	-	7.47	TAATTGAGT
PDX1_HUMAN.H11MO.0.A		chrX	108699529	108699537	-	7.47	TGATTAACT
PDX1_HUMAN.H11MO.0.A		chr2	54590404	54590412	+	7.43	TGACTCATT
PDX1_HUMAN.H11MO.0.A		chr5	106691898	106691906	-	7.43	TGACTCATT
PDX1_HUMAN.H11MO.0.A		chr9	27063585	27063593	-	7.43	TGACTCATT
PDX1_HUMAN.H11MO.0.A		chr1	73352287	73352295	-	7.41	TGATTGAAA
PDX1_HUMAN.H11MO.0.A		chr15	92832528	92832536	+	7.39	TGATTCACG
PDX1_HUMAN.H11MO.0.A		chr4	173329645	173329653	-	7.36	AGATGGATC
PDX1_HUMAN.H11MO.0.A		chr2	58063786	58063794	+	7.36	AGATGGATC
PDX1_HUMAN.H11MO.0.A		chr19	3509800	3509808	+	7.28	TGAGTCATG
PDX1_HUMAN.H11MO.0.A		chr17	2598358	2598366	+	7.28	TGAGTCATG
PDX1_HUMAN.H11MO.0.A		chr5	127942405	127942413	-	7.28	TGAGTCATG
PDX1_HUMAN.H11MO.0.A		chr1	51929086	51929094	-	7.28	TGAGTCATG
PDX1_HUMAN.H11MO.0.A		chr12	94619146	94619154	-	7.28	TGAGTCATG
#
ZN563_HUMAN.H11MO.0.C		chr12	71614878	71614898	-	10.77	GGAGGCATATGAGGCAGCATT
ZN563_HUMAN.H11MO.0.C		chr1	47147262	47147282	-	10.25	CGGTTCTCTAGTGGCAGCGAC
ZN563_HUMAN.H11MO.0.C		chr6	132963150	132963170	-	10.11	GCACCCCCTGGTGGCATCTGC
ZN563_HUMAN.H11MO.0.C		chr15	94972398	94972418	-	10.04	GCCTGCTTAACTGCCAGCTCC
ZN563_HUMAN.H11MO.0.C		chr2	132909586	132909606	+	9.66	ATTTTCCTGACTGGGAGATGA
ZN563_HUMAN.H11MO.0.C		chr9	84404263	84404283	+	9.61	CTGCTCATCACCGCCACTTGA
ZN563_HUMAN.H11MO.0.C		chr11	122045410	122045430	+	9.60	GCATTCATGACACTCAGCAGT
ZN563_HUMAN.H11MO.0.C		chr11	47974534	47974554	+	9.38	GGCAGCCATGCCTGCAACATT
ZN563_HUMAN.H11MO.0.C		chr11	34205018	34205038	+	9.34	TGACTCAGCCCAGGCTCCTGG
ZN563_HUMAN.H11MO.0.C		chr15	57506250	57506270	+	9.27	GGAGTCCCTTCCGCCAGCCAG
ZN563_HUMAN.H11MO.0.C		chr12	32693102	32693122	-	8.98	GCCATCCTGAGAAGCAATAGC
ZN563_HUMAN.H11MO.0.C		chr19	4523462	4523482	-	8.94	CCGATCCCTGCTGCCCCCTGG
ZN563_HUMAN.H11MO.0.C		chr19	3459103	3459123	+	8.82	CGATTCTGGCCAGTCAGCACT
ZN563_HUMAN.H11MO.0.C		chr11	58575826	58575846	-	8.53	GCGGTCCTCTTCTTCAGCACA
ZN563_HUMAN.H11MO.0.C		chr19	49672514	49672534	-	8.48	AGTCTGTCCCCAGGCAGCCGC
ZN563_HUMAN.H11MO.0.C		chr2	58063777	58063797	+	8.32	TGATTCCTCAGATGGATCTGG
ZN563_HUMAN.H11MO.0.C		chr3	139173842	139173862	+	8.31	GGAACAATAGCAGGCAGCTGA
ZN563_HUMAN.H11MO.0.C		chr7	117405745	117405765	-	8.26	GGTTTCCTCTTCAGCCTCTCA
ZN563_HUMAN.H11MO.0.C		chr22	42621689	42621709	-	8.22	CTGACCCCTGGTGGCAACAGG
ZN563_HUMAN.H11MO.0.C		chr12	27786037	27786057	-	7.67	GGGAACCTGCCTAACAGCCCT
ZN563_HUMAN.H11MO.0.C		chr5	105041719	105041739	-	7.62	TCCATCTCCTCTAGCACCTTC
ZN563_HUMAN.H11MO.0.C		chr8	125434776	125434796	-	7.46	CTGCCCCTGATTGGCTGCTAC
ZN563_HUMAN.H11MO.0.C		chr10	2968627	2968647	-	7.26	TGATTCATCACCCGCATCCCA
ZN563_HUMAN.H11MO.0.C		chrX	51168837	51168857	-	7.15	GGGGGCGACAGAGGCAGCCAT
ZN563_HUMAN.H11MO.0.C		chr9	113580443	113580463	-	7.01	AGTCTCCTCACAGTGCCTGGC
ZN563_HUMAN.H11MO.0.C		chr12	71614883	71614903	+	6.90	TGCCTCATATGCCTCCACTGT
ZN563_HUMAN.H11MO.0.C		chr19	12965087	12965107	+	6.85	GTGCTCACAGGCGCCCTCTGG
ZN563_HUMAN.H11MO.0.C		chr8	73677867	73677887	-	6.29	GAGTGTCTGAAAGGCCCCAGT
ZN563_HUMAN.H11MO.0.C		chr9	100063324	100063344	-	6.28	TTACACCCTACAGGGAGCAGA
ZN563_HUMAN.H11MO.0.C		chr10	60811038	60811058	+	6.27	GGGTTACAGGGATGCAGCTTC
ZN563_HUMAN.H11MO.0.C		chr2	9337194	9337214	-	6.26	TAGGTCTTGACAAGGAGCCAA
ZN563_HUMAN.H11MO.0.C		chr1	39129663	39129683	-	6.24	GCAACCTCTACTGGCAAATGC
ZN563_HUMAN.H11MO.0.C		chr4	108535884	108535904	+	6.08	TCCACCCTCTCTTGGATCTGA
ZN563_HUMAN.H11MO.0.C		chr10	3548871	3548891	-	6.06	AGCATCCTCCTGGCCTCCTGT
ZN563_HUMAN.H11MO.0.C		chrX	118974539	118974559	+	6.04	CGCCGCCGGCCAATGAACAGC
ZN563_HUMAN.H11MO.0.C		chr5	149431237	149431257	+	6.00	ACGCCCTCTTGTGGCATCTCT
ZN563_HUMAN.H11MO.0.C		chr3	190701193	190701213	-	5.99	ATGCCCTCCAGTGGCCATTGT
ZN563_HUMAN.H11MO.0.C		chrX	49289502	49289522	-	5.93	GGCTTTTTGTGATTCATCTGT
ZN563_HUMAN.H11MO.0.C		chr8	85463343	85463363	+	5.92	GGGCGCGTGCCTCTCAGCACT
ZN563_HUMAN.H11MO.0.C		chr7	23430494	23430514	+	5.76	GCACTCTGTACCGGCTGCAAA
ZN563_HUMAN.H11MO.0.C		chr3	117553661	117553681	+	5.76	TGAGTCATCCTTGACTTCTGC
ZN563_HUMAN.H11MO.0.C		chr15	71282295	71282315	-	5.74	AGCACCAAATAAGGCAGCATT
ZN563_HUMAN.H11MO.0.C		chr11	47974532	47974552	-	5.68	TGTTGCAGGCATGGCTGCCCT
ZN563_HUMAN.H11MO.0.C		chr10	71112658	71112678	+	5.64	TGGGCCCCTGTTTGCTGTTGT
ZN563_HUMAN.H11MO.0.C		chr11	61768284	61768304	-	5.61	GCAGTCCCTGCAGTCCCATGC
ZN563_HUMAN.H11MO.0.C		chr19	10858418	10858438	+	5.59	ATGCCCCCCACAAACAGCGCC
ZN563_HUMAN.H11MO.0.C		chr12	9602647	9602667	+	5.56	ATTATTAGAGCTAGGAGCTTT
ZN563_HUMAN.H11MO.0.C		chr19	12965094	12965114	+	5.56	CAGGCGCCCTCTGGCCGCTGT
ZN563_HUMAN.H11MO.0.C		chr3	42755856	42755876	-	5.55	GGGAGCAGGAGATACATCTCC
ZN563_HUMAN.H11MO.0.C		chr10	98577773	98577793	+	5.48	CTGAGCCCTGTTGCCTCCTGC
ZN563_HUMAN.H11MO.0.C		chr5	113337051	113337071	+	5.47	TTTGTCAATAGAGGGTGCTGG
ZN563_HUMAN.H11MO.0.C		chr4	82793328	82793348	+	5.36	ACCAGCTGAGTTGTCAGCTGA
ZN563_HUMAN.H11MO.0.C		chr10	3548868	3548888	-	5.32	ATCCTCCTGGCCTCCTGTGGC
ZN563_HUMAN.H11MO.0.C		chr11	7578230	7578250	+	5.29	GGGGGCTGGAGTAGCATCATA
ZN563_HUMAN.H11MO.0.C		chr10	70656737	70656757	-	5.29	CTAGGCAGTGCCTTCCGCTCT
ZN563_HUMAN.H11MO.0.C		chr1	109342715	109342735	-	5.25	GGCCTCTTTCCAGCCCATGCC
ZN563_HUMAN.H11MO.0.C		chr14	68468853	68468873	+	5.23	GAGGCCACATCCTGGAACTCA
ZN563_HUMAN.H11MO.0.C		chr20	48933495	48933515	-	5.15	TTGCCTCCTAGTGGCAGGTGC
ZN563_HUMAN.H11MO.0.C		chr3	16496802	16496822	+	5.10	CAGCCCCATCCTGGAAACCGC
ZN563_HUMAN.H11MO.0.C		chr4	184408252	184408272	-	5.09	AGAACCAGTTGAGTCATCTCT
ZN563_HUMAN.H11MO.0.C		chr1	228074035	228074055	-	5.08	GCAGTCAGGCGGGGGCGCTCC
ZN563_HUMAN.H11MO.0.C		chr2	174158172	174158192	+	4.99	GCTATCACCACCAGGTGGTGC
ZN563_HUMAN.H11MO.0.C		chr10	112859443	112859463	-	4.99	GTGATTTAAACAGACCGCTGA
ZN563_HUMAN.H11MO.0.C		chr11	111134305	111134325	-	4.95	TGAGGCCTCCCCAGCCACGTG
ZN563_HUMAN.H11MO.0.C		chr5	149323740	149323760	+	4.93	CTGGGCCTGAGTTTCCTCTCT
ZN563_HUMAN.H11MO.0.C		chr15	52095690	52095710	+	4.93	CGAGTCCTCCCTCCCAATTGG
ZN563_HUMAN.H11MO.0.C		chr20	48330080	48330100	-	4.92	GGCCCCAGCAGGGGGAGCACA
ZN563_HUMAN.H11MO.0.C		chr15	65384996	65385016	-	4.88	GCTGCCCCCTGCTGGAACTGG
ZN563_HUMAN.H11MO.0.C		chr1	73352289	73352309	+	4.83	TCAATCACTTATTTGAACTGT
ZN563_HUMAN.H11MO.0.C		chr12	118370961	118370981	-	4.80	AGTCGCAAAACTAAGAGCTCT
ZN563_HUMAN.H11MO.0.C		chr5	73629982	73630002	-	4.67	CTCTTCTGAACAGGCTACTAT
ZN563_HUMAN.H11MO.0.C		chr1	79617960	79617980	+	4.67	GGGGCCATCACTTAGCCCACC
ZN563_HUMAN.H11MO.0.C		chr3	38493220	38493240	-	4.62	TGAGTCAGCCCTCTAAGCAGC
ZN563_HUMAN.H11MO.0.C		chr10	62972266	62972286	-	4.59	TTCTGCCTCATAGTCCACTCA
ZN563_HUMAN.H11MO.0.C		chr16	34596091	34596111	-	4.51	GGATTCATCGAATGGACATGA
ZN563_HUMAN.H11MO.0.C		chr14	33218202	33218222	-	4.49	AGATGCTCTGCCACCATCTGG
ZN563_HUMAN.H11MO.0.C		chr11	119321797	119321817	-	4.40	GGGATGCTGGCAGCCCCGTGT
ZN563_HUMAN.H11MO.0.C		chr16	70588662	70588682	-	4.33	TTTGTTTTTCCATTCATCTGT
ZN563_HUMAN.H11MO.0.C		chr7	47353527	47353547	-	4.32	TGGCTCTTCACAGGTTCCAGG
ZN563_HUMAN.H11MO.0.C		chr4	3122461	3122481	+	4.25	AGAACCATGAGCAGGAAATGT
ZN563_HUMAN.H11MO.0.C		chr15	60127802	60127822	-	4.25	GTGAGCCAGATAATCCCCAGC
ZN563_HUMAN.H11MO.0.C		chr10	132331868	132331888	+	4.21	GTGCGCAGGCGCACCACCCCC
ZN563_HUMAN.H11MO.0.C		chr14	89936836	89936856	-	4.12	GGAGCTAGTAGTAGGAACTCT
ZN563_HUMAN.H11MO.0.C		chr6	138537226	138537246	+	4.08	AAACACTTCCGTTGGAGCTGT
ZN563_HUMAN.H11MO.0.C		chr3	190701196	190701216	+	4.07	ATGGCCACTGGAGGGCATTGC
ZN563_HUMAN.H11MO.0.C		chr10	92413726	92413746	+	4.07	TTTTTTCAGCGTGGCAACCTT
ZN563_HUMAN.H11MO.0.C		chr8	73677869	73677889	+	4.06	TGGGGCCTTTCAGACACTCTC
ZN563_HUMAN.H11MO.0.C		chr16	47712243	47712263	+	4.05	TCTCTTCTCTATGGCCTCCCC
ZN563_HUMAN.H11MO.0.C		chr6	85721953	85721973	-	4.02	CTGACTCATGCCAGAAGCTGC
ZN563_HUMAN.H11MO.0.C		chr3	30286257	30286277	-	3.96	GGGCTCCTTGCAGCAACAAGG
ZN563_HUMAN.H11MO.0.C		chr10	99392642	99392662	-	3.90	CGCGGTCACTCTGCCATCTGG
ZN563_HUMAN.H11MO.0.C		chr4	161448630	161448650	-	3.90	GGACACCGCTCCGGCAGTCTG
ZN563_HUMAN.H11MO.0.C		chr1	228074038	228074058	+	3.85	GCGCCCCCGCCTGACTGCCTC
ZN563_HUMAN.H11MO.0.C		chr10	47210804	47210824	+	3.85	TAGATCAAGACCAGCCCTTTC
ZN563_HUMAN.H11MO.0.C		chr9	84404256	84404276	-	3.77	GCGGTGATGAGCAGCTGCAGA
ZN563_HUMAN.H11MO.0.C		chr17	28599700	28599720	-	3.75	CGGTCTCTCTGACTCAGCTCC
ZN563_HUMAN.H11MO.0.C		chr13	91134410	91134430	-	3.69	GGAGTTCTGATTTTGAGTTCT
ZN563_HUMAN.H11MO.0.C		chr12	25387633	25387653	+	3.68	GCTCCCCCTGCTGTCAAATGG
ZN563_HUMAN.H11MO.0.C		chr8	41430258	41430278	+	3.60	CCTTCCACCAGGGGGCGCTGC
ZN563_HUMAN.H11MO.0.C		chrX	133776279	133776299	+	3.54	GCGCCCCCTCCTGGCCTTCCC
ZN563_HUMAN.H11MO.0.C		chr8	141038107	141038127	+	3.53	ACATTTCCAGCACGGAGCTGA
ZN563_HUMAN.H11MO.0.C		chr6	79949326	79949346	-	3.38	TTATACGTGACTGGCACCCCC
ZN563_HUMAN.H11MO.0.C		chr11	65334689	65334709	-	3.38	TAACTCACAGGAAGCAGTTCA
ZN563_HUMAN.H11MO.0.C		chr5	172978910	172978930	-	3.34	ATCAGCCAGTCTGTCAAAAGC
ZN563_HUMAN.H11MO.0.C		chrX	133776278	133776298	+	3.34	GGCGCCCCCTCCTGGCCTTCC
ZN563_HUMAN.H11MO.0.C		chr17	59769967	59769987	-	3.33	TTTAGTCATCCAGGCAGGTGT
ZN563_HUMAN.H11MO.0.C		chr2	23404006	23404026	+	3.30	GATAGTCTCCTTGGCAGCCTG
ZN563_HUMAN.H11MO.0.C		chr13	97946116	97946136	+	3.27	CTTCACATTCCCGCCAGTAGT
ZN563_HUMAN.H11MO.0.C		chr2	134236609	134236629	+	3.26	TGAGGCCTTGGCAGCCATGCT
ZN563_HUMAN.H11MO.0.C		chr17	78808290	78808310	-	3.25	ATCATCATGCCACTGCACTCC
ZN563_HUMAN.H11MO.0.C		chr10	132331874	132331894	+	3.24	AGGCGCACCACCCCCTGCCAC
ZN563_HUMAN.H11MO.0.C		chr20	34891394	34891414	-	3.23	AGAGTCACTACAGGTTGCAAC
ZN563_HUMAN.H11MO.0.C		chr11	6039048	6039068	-	3.23	TGGAGTCTTATCGTCAGTCTC
ZN563_HUMAN.H11MO.0.C		chr2	9337195	9337215	+	3.20	TGGCTCCTTGTCAAGACCTAA
ZN563_HUMAN.H11MO.0.C		chr4	186133051	186133071	+	3.14	AGGCTTCTGACTCAACACTGC
ZN563_HUMAN.H11MO.0.C		chr4	5378178	5378198	+	3.12	CAGTCCAGTAGCGCCCACTGG
ZN563_HUMAN.H11MO.0.C		chr17	2598351	2598371	-	3.12	GAGCGCATGACTCACTGCTTT
ZN563_HUMAN.H11MO.0.C		chr1	162627906	162627926	+	3.12	GGGGTTTGTAATTGGATCACT
ZN563_HUMAN.H11MO.0.C		chr10	127910088	127910108	-	3.11	CATTCCTGCTTTGGCAACAGA
ZN563_HUMAN.H11MO.0.C		chr7	138842180	138842200	-	3.07	GATTTCAGCTACTGGAGTGGC
ZN563_HUMAN.H11MO.0.C		chr5	115366238	115366258	-	3.05	AGGCTCTGTGGGAGGTGCCCC
ZN563_HUMAN.H11MO.0.C		chr14	92719534	92719554	+	3.04	TGACTCAGAATGATCAACAGA
ZN563_HUMAN.H11MO.0.C		chr2	133026709	133026729	+	3.04	GGGAACTATCCTTGGTGCTGG
ZN563_HUMAN.H11MO.0.C		chr2	37455490	37455510	-	3.03	TATGTCTCTTCTGTCAGGTTT
ZN563_HUMAN.H11MO.0.C		chr11	17564820	17564840	+	3.01	GCATTTTTGAGAATCCACAGC
ZN563_HUMAN.H11MO.0.C		chr3	12370902	12370922	+	2.98	GGACTCTCCTTTTCCAGAGGC
ZN563_HUMAN.H11MO.0.C		chr12	71614880	71614900	+	2.98	TGCTGCCTCATATGCCTCCAC
ZN563_HUMAN.H11MO.0.C		chr15	40895035	40895055	+	2.94	AAGAGCAACGGGAGCTGCCGC
ZN563_HUMAN.H11MO.0.C		chr10	501155	501175	-	2.94	ATCATCTCTGCTTTCCTCCCT
ZN563_HUMAN.H11MO.0.C		chr7	133107898	133107918	+	2.94	CCCCTTCCACCCGCCACCACC
ZN563_HUMAN.H11MO.0.C		chr2	165238480	165238500	+	2.92	GTTCTCAGCACCATGGACAGC
ZN563_HUMAN.H11MO.0.C		chr6	169720384	169720404	-	2.90	GGCATTTGGGTTTCCACCTTC
ZN563_HUMAN.H11MO.0.C		chr4	51885555	51885575	-	2.89	CACCTCCTGTTTAACTGCCGT
ZN563_HUMAN.H11MO.0.C		chr12	92505433	92505453	-	2.86	CTTTTCCACCCCTGCTCCATC
ZN563_HUMAN.H11MO.0.C		chr22	31584439	31584459	-	2.82	GGGAGGGGGCCAGGCAACTTT
ZN563_HUMAN.H11MO.0.C		chr20	34891391	34891411	-	2.82	GTCACTACAGGTTGCAACAGA
ZN563_HUMAN.H11MO.0.C		chr20	2364274	2364294	+	2.81	CTGATCCTGGTTCTCTGCATC
ZN563_HUMAN.H11MO.0.C		chr7	117405747	117405767	+	2.80	AGAGGCTGAAGAGGAAACCCC
ZN563_HUMAN.H11MO.0.C		chr15	72557622	72557642	-	2.78	ACCATTCTAGACATCAGCCTT
ZN563_HUMAN.H11MO.0.C		chr12	59079648	59079668	+	2.74	TTGTTCATGGTTTTGCACCTC
ZN563_HUMAN.H11MO.0.C		chr2	134236612	134236632	-	2.73	TTCAGCATGGCTGCCAAGGCC
ZN563_HUMAN.H11MO.0.C		chr15	78439085	78439105	-	2.72	AACATTCTAGGGGGCAGTGGC
ZN563_HUMAN.H11MO.0.C		chr8	53863474	53863494	-	2.68	TGCTGCAGTGCTTGGATTTCC
ZN563_HUMAN.H11MO.0.C		chr11	111134307	111134327	+	2.67	CGTGGCTGGGGAGGCCTCACA
ZN563_HUMAN.H11MO.0.C		chr6	153044513	153044533	+	2.65	TTTATTCTTGGCGCCCTCTCA
ZN563_HUMAN.H11MO.0.C		chr2	26994024	26994044	+	2.64	GCTGTCCAACATTTCAGCATA
ZN563_HUMAN.H11MO.0.C		chr5	134561933	134561953	-	2.62	CTGCCCTCTGCTGGGAGGAGA
ZN563_HUMAN.H11MO.0.C		chr9	121743483	121743503	+	2.61	AAGACCCCAGCAGGCCCAAGT
ZN563_HUMAN.H11MO.0.C		chr18	34593221	34593241	-	2.57	GCCCTCCCTCCCCGCTCCCTC
ZN563_HUMAN.H11MO.0.C		chr15	59688066	59688086	-	2.55	AGATCCACTTCTGCAAACGGA
ZN563_HUMAN.H11MO.0.C		chr1	26810204	26810224	-	2.51	GTGGCCCTTATTGGGAAAGCC
ZN563_HUMAN.H11MO.0.C		chr1	167939187	167939207	+	2.49	GCTTTGCATTCAGGAAGCAGC
ZN563_HUMAN.H11MO.0.C		chr11	115656178	115656198	+	2.48	TGGCCTCAGACATCCTGCTTT
ZN563_HUMAN.H11MO.0.C		chr11	69684045	69684065	-	2.47	GGTGGCAGCCCAAGCCCAGGT
ZN563_HUMAN.H11MO.0.C		chr7	25003094	25003114	-	2.46	GGAATTATTTACTGAATCTCT
ZN563_HUMAN.H11MO.0.C		chr6	19988756	19988776	+	2.44	AGATTCAGCACCTCGGACAGT
ZN563_HUMAN.H11MO.0.C		chr10	97320502	97320522	-	2.44	GCGCTCTGTAAAATCTGCCTT
ZN563_HUMAN.H11MO.0.C		chr12	51243872	51243892	-	2.41	AGGAAACAGAGCAGCAGCAGC
ZN563_HUMAN.H11MO.0.C		chr17	79659025	79659045	-	2.40	GTGACCACTAGGAGGAGCATT
ZN563_HUMAN.H11MO.0.C		chr5	41636771	41636791	+	2.35	TGTTGCATTACTGTCTCTGCC
ZN563_HUMAN.H11MO.0.C		chr17	48995541	48995561	+	2.33	GGCCGCAGAGCGGTGAGCCAA
ZN563_HUMAN.H11MO.0.C		chr7	117405748	117405768	-	2.33	TGGGGTTTCCTCTTCAGCCTC
ZN563_HUMAN.H11MO.0.C		chr13	52415369	52415389	-	2.26	AGGCTCCTCCCCAGGGCTTTT
ZN563_HUMAN.H11MO.0.C		chr1	91841409	91841429	+	2.24	TACTGCCTTCATTCCTGCTGA
ZN563_HUMAN.H11MO.0.C		chr2	29118071	29118091	-	2.22	ATTCTCCTGAGATTCCAATCT
ZN563_HUMAN.H11MO.0.C		chr12	25387630	25387650	-	2.21	TTTGACAGCAGGGGGAGCTCT
ZN563_HUMAN.H11MO.0.C		chr2	232333564	232333584	-	2.19	GGCCTCCCAGATGCCCTCAAG
ZN563_HUMAN.H11MO.0.C		chr1	26102790	26102810	-	2.19	GAAGTTTGATTCAGCAGCTCA
ZN563_HUMAN.H11MO.0.C		chr1	79617957	79617977	-	2.17	GGGCTAAGTGATGGCCCCTTG
ZN563_HUMAN.H11MO.0.C		chr4	3122455	3122475	+	2.16	TTTGCCAGAACCATGAGCAGG
ZN563_HUMAN.H11MO.0.C		chr20	59006306	59006326	-	2.15	TGGCGGGTGAGTGGCCGCCCT
ZN563_HUMAN.H11MO.0.C		chr1	77762193	77762213	-	2.13	GAATTCTACTCCAGAATCAGT
ZN563_HUMAN.H11MO.0.C		chr22	35548600	35548620	-	2.12	AGCCTCAGTCTTGGCCTCAAG
ZN563_HUMAN.H11MO.0.C		chr11	61768288	61768308	-	2.10	CCCTGCAGTCCCTGCAGTCCC
ZN563_HUMAN.H11MO.0.C		chrX	103343288	103343308	+	2.09	TGATGCACAAACTGCAGTGCT
ZN563_HUMAN.H11MO.0.C		chr1	35877180	35877200	+	2.04	ACAGCTCCTCCTGTCACCTTT
ZN563_HUMAN.H11MO.0.C		chr5	116032145	116032165	+	2.03	TGCAGTTTCATTTTCCACAGT
ZN563_HUMAN.H11MO.0.C		chr8	53863476	53863496	+	2.02	AAATCCAAGCACTGCAGCACT
ZN563_HUMAN.H11MO.0.C		chr2	99644564	99644584	-	2.01	TTAATCATACCCTTGGACTGC
ZN563_HUMAN.H11MO.0.C		chrX	51168839	51168859	+	2.00	GGCTGCCTCTGTCGCCCCCTG
ZN563_HUMAN.H11MO.0.C		chr10	113139891	113139911	-	2.00	GGTCCTAGTGCTGCCCACTAG
ZN563_HUMAN.H11MO.0.C		chr6	73290669	73290689	+	1.96	GAAGTTTGCTGCTGCTGCTGG
ZN563_HUMAN.H11MO.0.C		chr7	127667099	127667119	-	1.95	ATACTCATGAGAAGCATGACT
ZN563_HUMAN.H11MO.0.C		chr2	23404009	23404029	+	1.95	AGTCTCCTTGGCAGCCTGCCA
ZN563_HUMAN.H11MO.0.C		chr3	129413921	129413941	-	1.93	GTGATGCATATTCGCAGCAGA
ZN563_HUMAN.H11MO.0.C		chr5	82174799	82174819	+	1.89	CAGGCCTAGCATGCCACCAGC
ZN563_HUMAN.H11MO.0.C		chr9	122281947	122281967	+	1.88	TGCATTCTGAAAAGCCTGTGT
ZN563_HUMAN.H11MO.0.C		chr11	69684047	69684067	+	1.88	CTGGGCTTGGGCTGCCACCTG
ZN563_HUMAN.H11MO.0.C		chr9	113604297	113604317	-	1.86	GTTTTTGTCACTTACAACAGA
ZN563_HUMAN.H11MO.0.C		chr9	122037128	122037148	-	1.85	ATTTTCCCCATTTGCTCATGC
ZN563_HUMAN.H11MO.0.C		chr15	40895032	40895052	+	1.78	TGAAAGAGCAACGGGAGCTGC
ZN563_HUMAN.H11MO.0.C		chr6	41092623	41092643	-	1.75	GATATTTCTGCTGCCATCTAA
ZN563_HUMAN.H11MO.0.C		chr17	5049950	5049970	-	1.71	TGCCCCTCCTCTTGAAGTTCC
ZN563_HUMAN.H11MO.0.C		chr12	59079647	59079667	-	1.70	AGGTGCAAAACCATGAACAAA
ZN563_HUMAN.H11MO.0.C		chr2	96206094	96206114	-	1.70	AGCCTCTGGTCAGACTGTCCC
ZN563_HUMAN.H11MO.0.C		chr2	58063775	58063795	-	1.66	AGATCCATCTGAGGAATCATT
ZN563_HUMAN.H11MO.0.C		chr10	132331871	132331891	+	1.63	CGCAGGCGCACCACCCCCTGC
ZN563_HUMAN.H11MO.0.C		chr17	32350935	32350955	+	1.63	GAGTTTCTGTTACCCAACTTT
ZN563_HUMAN.H11MO.0.C		chr2	237000648	237000668	-	1.62	AGGTTCAGTAGTGTTTCCGGC
ZN563_HUMAN.H11MO.0.C		chr17	34510867	34510887	+	1.60	GCCTCCTTAACAGGGAGTTAA
ZN563_HUMAN.H11MO.0.C		chr4	5378172	5378192	+	1.59	CATGTCCAGTCCAGTAGCGCC
ZN563_HUMAN.H11MO.0.C		chr18	9148118	9148138	+	1.59	TCTCTGAGCTGTTGCAGCCCT
ZN563_HUMAN.H11MO.0.C		chr14	91140877	91140897	+	1.52	CTGCCCTCTCCTGGCTGGTCT
ZN563_HUMAN.H11MO.0.C		chr19	11529207	11529227	-	1.52	GCCTTCCTATTGGCCCACCTC
ZN563_HUMAN.H11MO.0.C		chr6	136927496	136927516	+	1.50	TGTTTCTGAGATTACACCCCC
ZN563_HUMAN.H11MO.0.C		chr6	85451672	85451692	-	1.48	CTTCCCTTTCCCTTCCACACT
ZN563_HUMAN.H11MO.0.C		chr12	55681578	55681598	-	1.47	AATTCCTCCAGAGGGCGCAGG
ZN563_HUMAN.H11MO.0.C		chr15	50886097	50886117	-	1.46	TGTTCTGGGGACTGCAGCAGT
ZN563_HUMAN.H11MO.0.C		chr15	92832528	92832548	+	1.45	TGATTCACGGTTTCCAGTAAT
ZN563_HUMAN.H11MO.0.C		chr10	6244843	6244863	+	1.45	AATGGCCCGAGATTGTGCTGA
ZN563_HUMAN.H11MO.0.C		chrX	111244436	111244456	-	1.44	TCATTCCATATGGTCACCAGA
ZN563_HUMAN.H11MO.0.C		chr12	3068194	3068214	-	1.42	AGAGACCTGTGTTGGAGGGGC
ZN563_HUMAN.H11MO.0.C		chr18	45275677	45275697	+	1.42	AAGTACTATGCCTGCAGTTCT
ZN563_HUMAN.H11MO.0.C		chr8	66481368	66481388	+	1.41	AGCATCCTGTAAGGAAGAAAT
ZN563_HUMAN.H11MO.0.C		chr3	23867576	23867596	+	1.41	TTTGGCAAAAGTTTCTCCTGT
ZN563_HUMAN.H11MO.0.C		chr5	82174798	82174818	+	1.40	CCAGGCCTAGCATGCCACCAG
ZN563_HUMAN.H11MO.0.C		chr10	13165402	13165422	+	1.40	GCTATCATGGTAGTTTCCTGT
ZN563_HUMAN.H11MO.0.C		chr1	228085885	228085905	-	1.40	AGTATTTTAGCCAGGAAATGG
ZN563_HUMAN.H11MO.0.C		chr5	113547094	113547114	-	1.39	TGGAGCCTAATTCCCTTCTCC
ZN563_HUMAN.H11MO.0.C		chr11	113710441	113710461	+	1.39	GCTATCCAGGTTTGTAGCCTC
ZN563_HUMAN.H11MO.0.C		chr13	52415370	52415390	+	1.39	AAAGCCCTGGGGAGGAGCCTC
ZN563_HUMAN.H11MO.0.C		chr11	71998779	71998799	+	1.38	TTGAGCCAGTCCGCCTCTTCC
ZN563_HUMAN.H11MO.0.C		chr2	165238484	165238504	-	1.36	TAACGCTGTCCATGGTGCTGA
ZN563_HUMAN.H11MO.0.C		chr11	65472318	65472338	+	1.35	GGAAGCACTTCAACCCCCAAA
ZN563_HUMAN.H11MO.0.C		chr15	36769256	36769276	-	1.34	GCAACCCCCACAATCACATGA
ZN563_HUMAN.H11MO.0.C		chr15	50886090	50886110	+	1.34	AATCCCCACTGCTGCAGTCCC
ZN563_HUMAN.H11MO.0.C		chr11	111134304	111134324	-	1.32	GAGGCCTCCCCAGCCACGTGA
ZN563_HUMAN.H11MO.0.C		chr5	149431234	149431254	-	1.31	GATGCCACAAGAGGGCGTTCT
ZN563_HUMAN.H11MO.0.C		chr17	34510861	34510881	-	1.31	CCCTGTTAAGGAGGCCACTGC
ZN563_HUMAN.H11MO.0.C		chr12	41253956	41253976	+	1.27	AGATTCCTGGCCACTAGAGGC
ZN563_HUMAN.H11MO.0.C		chr2	54033881	54033901	-	1.27	GCATGTATTTCTGGGAAAAGT
ZN563_HUMAN.H11MO.0.C		chr10	501158	501178	-	1.27	GGAATCATCTCTGCTTTCCTC
ZN563_HUMAN.H11MO.0.C		chr12	76821091	76821111	-	1.26	TCGGTCCAGCTGAGCATCCCT
ZN563_HUMAN.H11MO.0.C		chr10	63773203	63773223	-	1.25	ACCTCCCTGAACACCAGTTTC
ZN563_HUMAN.H11MO.0.C		chr5	122516325	122516345	+	1.25	GCGGTGTTGTCATGCACATGT
ZN563_HUMAN.H11MO.0.C		chr11	71998775	71998795	+	1.24	AGTGTTGAGCCAGTCCGCCTC
ZN563_HUMAN.H11MO.0.C		chr15	74542031	74542051	-	1.24	AGGTGTCCCTCCCACAGCCTC
ZN563_HUMAN.H11MO.0.C		chr13	33686553	33686573	+	1.23	GAGCTCACATCTGGATTCGTC
ZN563_HUMAN.H11MO.0.C		chr19	49672510	49672530	-	1.22	TGTCCCCAGGCAGCCGCCAGA
ZN563_HUMAN.H11MO.0.C		chr1	8182243	8182263	+	1.22	CATGTCCGCTCTCCCTCCTCT
ZN563_HUMAN.H11MO.0.C		chr5	78534506	78534526	-	1.21	TGAGTCAGCGCTGGGGAGGGC
ZN563_HUMAN.H11MO.0.C		chr1	35505965	35505985	-	1.20	ACTCTCTGCTCAGTCTTCCTT
ZN563_HUMAN.H11MO.0.C		chr2	232333569	232333589	+	1.20	GGGCATCTGGGAGGCCCAGGC
ZN563_HUMAN.H11MO.0.C		chr1	185314638	185314658	-	1.20	TTCCTCTAGACCATCCCCCAC
ZN563_HUMAN.H11MO.0.C		chr15	65384992	65385012	+	1.19	CTGCCCAGTTCCAGCAGGGGG
ZN563_HUMAN.H11MO.0.C		chrX	134377745	134377765	-	1.17	GGTATACTTACCATGCACTTA
ZN563_HUMAN.H11MO.0.C		chr8	73483966	73483986	+	1.15	CAGCGTCAGGAAGGGAGCATT
ZN563_HUMAN.H11MO.0.C		chr16	20850056	20850076	+	1.15	AGGTGCCTCCATCACACCATC
ZN563_HUMAN.H11MO.0.C		chr7	102288440	102288460	-	1.14	AGAAGCCGGCCTGCCACGGGG
ZN563_HUMAN.H11MO.0.C		chr21	41458299	41458319	-	1.14	ATGAGTCATATTCCCAGCAGC
ZN563_HUMAN.H11MO.0.C		chr13	28401411	28401431	-	1.13	AAACTCCAAACTTACAGTACT
ZN563_HUMAN.H11MO.0.C		chr3	10250584	10250604	+	1.13	TGGTTTCTTTTGTGTAGCTGA
#
ZN317_HUMAN.H11MO.0.C		chr5	96716074	96716093	+	16.21	GGCAAACAACAGACATCTGA
ZN317_HUMAN.H11MO.0.C		chr4	82793324	82793343	+	9.94	CAAGACCAGCTGAGTTGTCA
ZN317_HUMAN.H11MO.0.C		chr1	39268397	39268416	-	9.71	GATTGGCTGCAGCTTCCTCT
ZN317_HUMAN.H11MO.0.C		chr5	87150847	87150866	-	9.37	GTTTGCCAGCTGATTCAGAA
ZN317_HUMAN.H11MO.0.C		chr11	114292024	114292043	+	9.36	GACATAGAGCAGATCTTTCT
ZN317_HUMAN.H11MO.0.C		chr6	41092625	41092644	+	8.84	AGATGGCAGCAGAAATATCT
ZN317_HUMAN.H11MO.0.C		chr4	16790895	16790914	-	8.68	GATTGCCTACTGAAGTCTCT
ZN317_HUMAN.H11MO.0.C		chr2	132909594	132909613	+	8.56	GACTGGGAGATGACTCATCC
ZN317_HUMAN.H11MO.0.C		chrX	108699517	108699536	-	8.48	GATTAACTTCTGAATAAGCA
ZN317_HUMAN.H11MO.0.C		chr3	139173843	139173862	+	7.41	GAACAATAGCAGGCAGCTGA
ZN317_HUMAN.H11MO.0.C		chr10	70004157	70004176	-	7.24	GAGTGAAAGAAAATATTTGA
ZN317_HUMAN.H11MO.0.C		chr1	154810197	154810216	+	6.27	GAAGAGCTGCTGAAGCCTGA
ZN317_HUMAN.H11MO.0.C		chr12	124422790	124422809	-	5.48	GACAAACAAATATATTTTCA
ZN317_HUMAN.H11MO.0.C		chr2	54590394	54590413	+	5.04	GGAGGTTTGCTGACTCATTG
ZN317_HUMAN.H11MO.0.C		chr1	184329338	184329357	+	4.84	CATTGACAACTTACTAGCCG
ZN317_HUMAN.H11MO.0.C		chr11	7578238	7578257	+	4.77	GAGTAGCATCATACTCCTAG
ZN317_HUMAN.H11MO.0.C		chr1	29465936	29465955	-	4.68	AGCTGCTAGATGGCTTTTCT
ZN317_HUMAN.H11MO.0.C		chr3	179324427	179324446	-	4.59	GAATCACAAGCAACCTATCA
ZN317_HUMAN.H11MO.0.C		chr1	181448593	181448612	+	4.41	GATAGATTACTCATTTCCCC
ZN317_HUMAN.H11MO.0.C		chr3	39880227	39880246	-	4.29	AAAAGATGACAAATATTTGA
ZN317_HUMAN.H11MO.0.C		chr7	136086866	136086885	+	4.21	CCAGGGCTGCAGCCTTCTCT
ZN317_HUMAN.H11MO.0.C		chr19	3459109	3459128	-	4.19	GCAGAAGTGCTGACTGGCCA
ZN317_HUMAN.H11MO.0.C		chr8	125990429	125990448	+	4.16	TTTTAACAACAGATACTTGC
ZN317_HUMAN.H11MO.0.C		chr3	126540601	126540620	+	4.04	GGATGGCCGCATACATTTGC
ZN317_HUMAN.H11MO.0.C		chr4	186133048	186133067	+	3.94	TAAAGGCTTCTGACTCAACA
ZN317_HUMAN.H11MO.0.C		chr10	71112661	71112680	-	3.90	GAACAACAGCAAACAGGGGC
ZN317_HUMAN.H11MO.0.C		chr10	90214426	90214445	-	3.89	TCTGCACAGATGACCTTTAA
ZN317_HUMAN.H11MO.0.C		chr14	46881792	46881811	+	3.72	GAAACATTGCTTATATCACA
ZN317_HUMAN.H11MO.0.C		chr6	73290666	73290685	-	3.66	CAGCAGCAGCAAACTTCAGC
ZN317_HUMAN.H11MO.0.C		chr2	144521228	144521247	-	3.59	GGATTACGACAGAAGCGTCA
ZN317_HUMAN.H11MO.0.C		chr8	6585742	6585761	-	3.44	CTCAGCCACCAGACTTTATA
ZN317_HUMAN.H11MO.0.C		chr6	41092623	41092642	-	3.42	ATATTTCTGCTGCCATCTAA
ZN317_HUMAN.H11MO.0.C		chr14	76410701	76410720	+	3.16	GAAAGAGAGGGGGCTGTTCA
ZN317_HUMAN.H11MO.0.C		chr5	106691897	106691916	-	3.07	CAGGACCATCTGACTCATTC
ZN317_HUMAN.H11MO.0.C		chr11	6039056	6039075	-	3.05	AGGAGACTGGAGTCTTATCG
ZN317_HUMAN.H11MO.0.C		chr4	112897786	112897805	-	3.02	ACAAGAGTGCTGACACCTTC
ZN317_HUMAN.H11MO.0.C		chr6	98258017	98258036	-	3.00	AGCAAACACATGACCATGCA
ZN317_HUMAN.H11MO.0.C		chr13	21420896	21420915	+	2.86	GAGAATAGGCTGATGACTCA
ZN317_HUMAN.H11MO.0.C		chr5	15228559	15228578	-	2.82	GAATTCTACCAAATATTTAA
ZN317_HUMAN.H11MO.0.C		chr10	13165408	13165427	-	2.79	AAGAAACAGGAAACTACCAT
ZN317_HUMAN.H11MO.0.C		chr8	76732905	76732924	-	2.75	GAAAAGCAGCTTGCATGCCA
ZN317_HUMAN.H11MO.0.C		chr8	76732907	76732926	+	2.64	GCATGCAAGCTGCTTTTCTA
ZN317_HUMAN.H11MO.0.C		chr12	64561275	64561294	+	2.60	ACCTCAGAGATGATTTCACG
ZN317_HUMAN.H11MO.0.C		chr17	59396259	59396278	-	2.60	GGCACATAACAGAATTTCAA
ZN317_HUMAN.H11MO.0.C		chr13	21420899	21420918	+	2.52	AATAGGCTGATGACTCACAT
ZN317_HUMAN.H11MO.0.C		chr1	226093133	226093152	-	2.51	AAGTGAGTCACGATTTCTTA
ZN317_HUMAN.H11MO.0.C		chr7	138031723	138031742	+	2.49	AATGAAGACCCAACTTCCCA
ZN317_HUMAN.H11MO.0.C		chr11	122264818	122264837	+	2.48	GAAAAACAAGGGATGCCTGC
ZN317_HUMAN.H11MO.0.C		chr6	17930713	17930732	+	2.47	AAGGGACAGTGGTGATCTCA
ZN317_HUMAN.H11MO.0.C		chr4	25173826	25173845	+	2.45	TCTAACCATCTGACATCTGT
ZN317_HUMAN.H11MO.0.C		chr1	63714287	63714306	+	2.43	CAGTAACAGCCCACTCTGAA
ZN317_HUMAN.H11MO.0.C		chr17	17045415	17045434	+	2.38	GGAGATCAGCTAATGTAACC
ZN317_HUMAN.H11MO.0.C		chr4	118744085	118744104	-	2.38	GGCTCACGGCTGCTCTGTGA
ZN317_HUMAN.H11MO.0.C		chr1	7248047	7248066	+	2.37	AATTTCCAGCGGAATTGCTG
ZN317_HUMAN.H11MO.0.C		chr11	6039058	6039077	+	2.27	ATAAGACTCCAGTCTCCTCC
ZN317_HUMAN.H11MO.0.C		chr18	45275680	45275699	-	2.21	ACAGAACTGCAGGCATAGTA
ZN317_HUMAN.H11MO.0.C		chr7	22441255	22441274	+	2.19	AGCTCACAGCAGCCTGTGTC
ZN317_HUMAN.H11MO.0.C		chr11	27862161	27862180	+	2.17	TACAGAGAAAAGATTAATGA
ZN317_HUMAN.H11MO.0.C		chr10	47210806	47210825	+	2.12	GATCAAGACCAGCCCTTTCA
ZN317_HUMAN.H11MO.0.C		chr8	141038115	141038134	+	2.09	AGCACGGAGCTGACACTTCA
ZN317_HUMAN.H11MO.0.C		chr4	184408254	184408273	-	2.03	AAGAACCAGTTGAGTCATCT
ZN317_HUMAN.H11MO.0.C		chr9	122454610	122454629	-	2.02	GAACCAGAGATGTCTACCCA
ZN317_HUMAN.H11MO.0.C		chr12	76656473	76656492	+	2.02	AAAATAATGCTGTATTCTTA
ZN317_HUMAN.H11MO.0.C		chr14	47853502	47853521	-	1.95	AAGTAATAGCATATGTTTAT
ZN317_HUMAN.H11MO.0.C		chr1	8182240	8182259	-	1.95	GAGGGAGAGCGGACATGGGC
