## Supplementary material for "The cistrome response to hypoxia in human umbilical vein endothelial cells": Singh--Bass_Supplemental_FILE_S2: sequences.tsv

motif_ID	motif_ALT_ID	motif_P-value	seq_ID	seq_Score	seq_Class	is_holdout?
1-CACTAGRTG	STREME-1	1.4e-002	chr5:102971873-102971903(+)	15.22	tp	0
1-CACTAGRTG	STREME-1	1.4e-002	chr11:23021467-23021497(+)	15.22	tp	0
1-CACTAGRTG	STREME-1	1.4e-002	chr11:24781515-24781545(+)	15.22	tp	0
1-CACTAGRTG	STREME-1	1.4e-002	chr22:35155052-35155082(+)	15.05	tp	0
1-CACTAGRTG	STREME-1	1.4e-002	chr6:136927495-136927525(+)	15.05	tp	0
1-CACTAGRTG	STREME-1	1.4e-002	chr5:39149085-39149115(+)	15.05	tp	0
1-CACTAGRTG	STREME-1	1.4e-002	chr2:227570769-227570799(+)	15.05	tp	1
1-CACTAGRTG	STREME-1	1.4e-002	chr4:113394879-113394909(+)	14.20	tp	0
1-CACTAGRTG	STREME-1	1.4e-002	chr7:22728627-22728657(+)	14.20	tp	0
1-CACTAGRTG	STREME-1	1.4e-002	chr15:92391805-92391835(+)	14.20	tp	0
1-CACTAGRTG	STREME-1	1.4e-002	chr12:41253956-41253986(+)	14.20	tp	1
1-CACTAGRTG	STREME-1	1.4e-002	chr6:136927495-136927525(+)	14.03	fp	0
1-CACTAGRTG	STREME-1	1.4e-002	chr6:79949318-79949348(+)	14.03	tp	1
1-CACTAGRTG	STREME-1	1.4e-002	chr10:14972068-14972098(+)	13.22	tp	0
1-CACTAGRTG	STREME-1	1.4e-002	chr2:8761746-8761776(+)	12.83	tp	0
1-CACTAGRTG	STREME-1	1.4e-002	chr6:49849743-49849773(+)	12.83	tp	1
1-CACTAGRTG	STREME-1	1.4e-002	chr3:23867567-23867597(+)	12.66	fp	0
1-CACTAGRTG	STREME-1	1.4e-002	chr1:227437870-227437900(+)	12.08	tp	0
1-CACTAGRTG	STREME-1	1.4e-002	chr6:41092618-41092648(+)	12.08	tp	0
1-CACTAGRTG	STREME-1	1.4e-002	chr6:77021413-77021443(+)	12.08	tp	0
1-CACTAGRTG	STREME-1	1.4e-002	chrX:95076660-95076690(+)	12.04	tp	0
1-CACTAGRTG	STREME-1	1.4e-002	chr21:18801639-18801669(+)	11.90	tp	0
1-CACTAGRTG	STREME-1	1.4e-002	chr5:149431234-149431264(+)	11.82	tp	0
1-CACTAGRTG	STREME-1	1.4e-002	chr1:79617952-79617982(+)	11.65	tp	0
1-CACTAGRTG	STREME-1	1.4e-002	chr1:209703316-209703346(+)	11.05	tp	0
1-CACTAGRTG	STREME-1	1.4e-002	chr17:79659018-79659048(+)	10.93	tp	0
1-CACTAGRTG	STREME-1	1.4e-002	chr20:48933486-48933516(+)	10.93	tp	1
1-CACTAGRTG	STREME-1	1.4e-002	chr1:162627900-162627930(+)	10.88	tp	1
1-CACTAGRTG	STREME-1	1.4e-002	chr4:7070933-7070963(+)	10.85	tp	0
1-CACTAGRTG	STREME-1	1.4e-002	chr2:174158172-174158202(+)	10.85	tp	0
1-CACTAGRTG	STREME-1	1.4e-002	chr2:232333560-232333590(+)	10.67	tp	0
1-CACTAGRTG	STREME-1	1.4e-002	chr7:23430485-23430515(+)	10.45	tp	0
#
2-CAGARG	STREME-2	1.5e-002	chr10:29445621-29445651(+)	9.46	tp	0
2-CAGARG	STREME-2	1.5e-002	chr2:23404004-23404034(+)	9.46	tp	0
2-CAGARG	STREME-2	1.5e-002	chr3:12370898-12370928(+)	9.46	tp	0
2-CAGARG	STREME-2	1.5e-002	chr11:75774470-75774500(+)	9.46	tp	0
2-CAGARG	STREME-2	1.5e-002	chrX:51168830-51168860(+)	9.46	tp	0
2-CAGARG	STREME-2	1.5e-002	chr6:89978259-89978289(+)	9.46	tp	0
2-CAGARG	STREME-2	1.5e-002	chr5:134561928-134561958(+)	9.46	tp	0
2-CAGARG	STREME-2	1.5e-002	chr7:28096812-28096842(+)	9.46	tp	0
2-CAGARG	STREME-2	1.5e-002	chr2:68441925-68441955(+)	9.46	tp	0
2-CAGARG	STREME-2	1.5e-002	chr7:98151370-98151400(+)	9.46	tp	0
2-CAGARG	STREME-2	1.5e-002	chr17:45000396-45000426(+)	9.46	tp	0
2-CAGARG	STREME-2	1.5e-002	chr19:12965087-12965117(+)	9.46	tp	0
2-CAGARG	STREME-2	1.5e-002	chr3:192888301-192888331(+)	9.46	tp	0
2-CAGARG	STREME-2	1.5e-002	chr1:26810202-26810232(+)	9.46	tp	0
2-CAGARG	STREME-2	1.5e-002	chr2:222919972-222920002(+)	9.46	tp	0
2-CAGARG	STREME-2	1.5e-002	chrX:134737143-134737173(+)	9.46	tp	0
2-CAGARG	STREME-2	1.5e-002	chr11:79015013-79015043(+)	9.46	tp	0
2-CAGARG	STREME-2	1.5e-002	chr2:96206093-96206123(+)	9.46	tp	0
2-CAGARG	STREME-2	1.5e-002	chr22:46797629-46797659(+)	9.46	tp	0
2-CAGARG	STREME-2	1.5e-002	chr17:5049946-5049976(+)	9.46	tp	0
2-CAGARG	STREME-2	1.5e-002	chr8:85463334-85463364(+)	9.46	tp	0
2-CAGARG	STREME-2	1.5e-002	chr18:34593214-34593244(+)	9.46	tp	0
2-CAGARG	STREME-2	1.5e-002	chr8:130796936-130796966(+)	9.46	tp	0
2-CAGARG	STREME-2	1.5e-002	chr2:237000647-237000677(+)	9.46	tp	0
2-CAGARG	STREME-2	1.5e-002	chr17:61159638-61159668(+)	9.46	tp	0
2-CAGARG	STREME-2	1.5e-002	chr10:60811034-60811064(+)	9.46	tp	0
2-CAGARG	STREME-2	1.5e-002	chr12:118370957-118370987(+)	9.46	fp	0
2-CAGARG	STREME-2	1.5e-002	chr17:48050645-48050675(+)	9.46	fp	0
2-CAGARG	STREME-2	1.5e-002	chr5:105041712-105041742(+)	9.46	fp	0
2-CAGARG	STREME-2	1.5e-002	chr10:24451189-24451219(+)	9.46	fp	0
2-CAGARG	STREME-2	1.5e-002	chr10:70656731-70656761(+)	9.46	fp	0
2-CAGARG	STREME-2	1.5e-002	chr20:34891387-34891417(+)	9.46	fp	0
2-CAGARG	STREME-2	1.5e-002	chr3:195574763-195574793(+)	9.46	fp	0
2-CAGARG	STREME-2	1.5e-002	chr4:153409625-153409655(+)	9.46	fp	0
2-CAGARG	STREME-2	1.5e-002	chr1:48530936-48530966(+)	9.46	tp	1
2-CAGARG	STREME-2	1.5e-002	chr12:55681570-55681600(+)	9.46	tp	1
2-CAGARG	STREME-2	1.5e-002	chr12:92505428-92505458(+)	9.46	fp	1
2-CAGARG	STREME-2	1.5e-002	chr10:132331865-132331895(+)	8.42	tp	0
2-CAGARG	STREME-2	1.5e-002	chr1:30106280-30106310(+)	8.42	tp	0
2-CAGARG	STREME-2	1.5e-002	chr10:71112656-71112686(+)	8.42	tp	0
2-CAGARG	STREME-2	1.5e-002	chr10:119970411-119970441(+)	8.42	tp	0
2-CAGARG	STREME-2	1.5e-002	chr2:181038098-181038128(+)	8.42	tp	0
2-CAGARG	STREME-2	1.5e-002	chr18:63506210-63506240(+)	8.42	tp	0
2-CAGARG	STREME-2	1.5e-002	chr8:108266628-108266658(+)	8.42	tp	0
2-CAGARG	STREME-2	1.5e-002	chr11:85809975-85810005(+)	8.42	tp	0
2-CAGARG	STREME-2	1.5e-002	chr8:125434775-125434805(+)	8.42	tp	0
2-CAGARG	STREME-2	1.5e-002	chr12:92505428-92505458(+)	8.42	tp	0
2-CAGARG	STREME-2	1.5e-002	chr11:120780328-120780358(+)	8.42	tp	0
2-CAGARG	STREME-2	1.5e-002	chr8:41430251-41430281(+)	8.42	tp	0
2-CAGARG	STREME-2	1.5e-002	chr10:98577765-98577795(+)	8.42	tp	0
2-CAGARG	STREME-2	1.5e-002	chr15:65384992-65385022(+)	8.42	tp	0
2-CAGARG	STREME-2	1.5e-002	chr18:45275670-45275700(+)	8.42	tp	0
2-CAGARG	STREME-2	1.5e-002	chr7:133107898-133107928(+)	8.42	tp	0
2-CAGARG	STREME-2	1.5e-002	chr6:132963150-132963180(+)	8.42	tp	0
2-CAGARG	STREME-2	1.5e-002	chr19:12162929-12162959(+)	8.42	tp	0
2-CAGARG	STREME-2	1.5e-002	chr20:48330078-48330108(+)	8.42	tp	0
2-CAGARG	STREME-2	1.5e-002	chr17:68414117-68414147(+)	8.42	tp	0
2-CAGARG	STREME-2	1.5e-002	chr22:42621687-42621717(+)	8.42	tp	0
2-CAGARG	STREME-2	1.5e-002	chr19:4523457-4523487(+)	8.42	tp	0
2-CAGARG	STREME-2	1.5e-002	chr5:38441973-38442003(+)	8.42	tp	0
2-CAGARG	STREME-2	1.5e-002	chr11:16184700-16184730(+)	8.42	fp	0
2-CAGARG	STREME-2	1.5e-002	chr5:113547089-113547119(+)	8.42	fp	0
2-CAGARG	STREME-2	1.5e-002	chr5:38441973-38442003(+)	8.42	fp	0
2-CAGARG	STREME-2	1.5e-002	chr2:45490254-45490284(+)	8.42	tp	1
2-CAGARG	STREME-2	1.5e-002	chrX:16123369-16123399(+)	8.42	tp	1
2-CAGARG	STREME-2	1.5e-002	chr11:119321797-119321827(+)	8.42	tp	1
2-CAGARG	STREME-2	1.5e-002	chr12:25387627-25387657(+)	8.42	tp	1
2-CAGARG	STREME-2	1.5e-002	chr1:81327859-81327889(+)	8.42	fp	1
2-CAGARG	STREME-2	1.5e-002	chr6:85721952-85721982(+)	8.39	tp	0
2-CAGARG	STREME-2	1.5e-002	chr7:102288437-102288467(+)	8.39	tp	0
2-CAGARG	STREME-2	1.5e-002	chr10:62972265-62972295(+)	8.39	tp	0
2-CAGARG	STREME-2	1.5e-002	chr6:2688573-2688603(+)	8.39	tp	0
2-CAGARG	STREME-2	1.5e-002	chr6:169720382-169720412(+)	8.39	tp	0
2-CAGARG	STREME-2	1.5e-002	chrX:108699513-108699543(+)	8.39	tp	0
2-CAGARG	STREME-2	1.5e-002	chr10:48670629-48670659(+)	8.39	tp	0
2-CAGARG	STREME-2	1.5e-002	chr1:5916171-5916201(+)	8.39	tp	0
2-CAGARG	STREME-2	1.5e-002	chr2:37455484-37455514(+)	8.39	tp	0
2-CAGARG	STREME-2	1.5e-002	chr2:144521220-144521250(+)	8.39	tp	0
2-CAGARG	STREME-2	1.5e-002	chr11:859806-859836(+)	8.39	tp	0
2-CAGARG	STREME-2	1.5e-002	chr3:100289442-100289472(+)	8.39	tp	0
2-CAGARG	STREME-2	1.5e-002	chr12:57263916-57263946(+)	8.39	tp	0
2-CAGARG	STREME-2	1.5e-002	chr1:59947468-59947498(+)	8.39	tp	0
2-CAGARG	STREME-2	1.5e-002	chr3:61726017-61726047(+)	8.39	tp	0
2-CAGARG	STREME-2	1.5e-002	chr11:23021467-23021497(+)	8.39	tp	0
2-CAGARG	STREME-2	1.5e-002	chr15:59688059-59688089(+)	8.39	tp	0
2-CAGARG	STREME-2	1.5e-002	chr7:112162407-112162437(+)	8.39	tp	0
2-CAGARG	STREME-2	1.5e-002	chr10:125144456-125144486(+)	8.39	tp	0
2-CAGARG	STREME-2	1.5e-002	chr5:73629980-73630010(+)	8.39	tp	0
2-CAGARG	STREME-2	1.5e-002	chr4:112897783-112897813(+)	8.39	tp	0
2-CAGARG	STREME-2	1.5e-002	chr3:117553652-117553682(+)	8.39	tp	0
2-CAGARG	STREME-2	1.5e-002	chr3:159872634-159872664(+)	8.39	tp	0
2-CAGARG	STREME-2	1.5e-002	chr6:79737442-79737472(+)	8.39	tp	0
2-CAGARG	STREME-2	1.5e-002	chr11:78808880-78808910(+)	8.39	tp	0
2-CAGARG	STREME-2	1.5e-002	chr3:107236107-107236137(+)	8.39	fp	0
2-CAGARG	STREME-2	1.5e-002	chr7:23430485-23430515(+)	8.39	fp	0
2-CAGARG	STREME-2	1.5e-002	chr7:112162407-112162437(+)	8.39	fp	0
2-CAGARG	STREME-2	1.5e-002	chr12:31732199-31732229(+)	8.39	fp	0
2-CAGARG	STREME-2	1.5e-002	chr20:54486766-54486796(+)	8.39	fp	0
2-CAGARG	STREME-2	1.5e-002	chr3:7391218-7391248(+)	8.39	fp	0
2-CAGARG	STREME-2	1.5e-002	chr19:3459102-3459132(+)	8.39	tp	1
2-CAGARG	STREME-2	1.5e-002	chr4:186133048-186133078(+)	8.39	tp	1
2-CAGARG	STREME-2	1.5e-002	chr8:42155759-42155789(+)	8.39	tp	1
2-CAGARG	STREME-2	1.5e-002	chr1:79505726-79505756(+)	8.39	fp	1
2-CAGARG	STREME-2	1.5e-002	chr11:93775519-93775549(+)	8.39	fp	1
2-CAGARG	STREME-2	1.5e-002	chr10:14972068-14972098(+)	8.32	tp	0
2-CAGARG	STREME-2	1.5e-002	chr13:19846009-19846039(+)	8.32	tp	0
2-CAGARG	STREME-2	1.5e-002	chr10:17056991-17057021(+)	8.32	tp	0
2-CAGARG	STREME-2	1.5e-002	chr17:55585812-55585842(+)	8.32	tp	0
2-CAGARG	STREME-2	1.5e-002	chr15:50886090-50886120(+)	8.32	tp	0
2-CAGARG	STREME-2	1.5e-002	chr7:155345135-155345165(+)	8.32	tp	0
2-CAGARG	STREME-2	1.5e-002	chr20:29881283-29881313(+)	8.32	tp	0
2-CAGARG	STREME-2	1.5e-002	chr1:79505726-79505756(+)	8.32	tp	0
2-CAGARG	STREME-2	1.5e-002	chr17:34510861-34510891(+)	8.32	tp	0
2-CAGARG	STREME-2	1.5e-002	chr6:129733485-129733515(+)	8.32	tp	0
2-CAGARG	STREME-2	1.5e-002	chr4:121307953-121307983(+)	8.32	tp	0
2-CAGARG	STREME-2	1.5e-002	chr1:51929065-51929095(+)	8.32	tp	0
2-CAGARG	STREME-2	1.5e-002	chr12:24922372-24922402(+)	8.32	tp	0
2-CAGARG	STREME-2	1.5e-002	chr12:71614875-71614905(+)	8.32	tp	0
2-CAGARG	STREME-2	1.5e-002	chr6:17930712-17930742(+)	8.32	tp	0
2-CAGARG	STREME-2	1.5e-002	chr8:73677864-73677894(+)	8.32	tp	0
2-CAGARG	STREME-2	1.5e-002	chr4:5378172-5378202(+)	8.32	tp	0
2-CAGARG	STREME-2	1.5e-002	chr10:77873693-77873723(+)	8.32	tp	0
2-CAGARG	STREME-2	1.5e-002	chr3:190701189-190701219(+)	8.32	tp	0
2-CAGARG	STREME-2	1.5e-002	chr20:14334491-14334521(+)	8.32	tp	0
2-CAGARG	STREME-2	1.5e-002	chr13:19846009-19846039(+)	8.32	fp	0
2-CAGARG	STREME-2	1.5e-002	chr2:110679446-110679476(+)	8.32	fp	0
2-CAGARG	STREME-2	1.5e-002	chr6:38117430-38117460(+)	8.32	tp	1
2-CAGARG	STREME-2	1.5e-002	chr17:78808282-78808312(+)	8.32	tp	1
2-CAGARG	STREME-2	1.5e-002	chr15:78439080-78439110(+)	8.32	tp	1
2-CAGARG	STREME-2	1.5e-002	chr9:122454610-122454640(+)	7.99	tp	0
2-CAGARG	STREME-2	1.5e-002	chr18:9148118-9148148(+)	7.99	tp	0
2-CAGARG	STREME-2	1.5e-002	chr2:225738695-225738725(+)	7.99	tp	0
2-CAGARG	STREME-2	1.5e-002	chr5:149323733-149323763(+)	7.99	tp	0
2-CAGARG	STREME-2	1.5e-002	chr6:125747044-125747074(+)	7.99	tp	0
2-CAGARG	STREME-2	1.5e-002	chr3:175194315-175194345(+)	7.99	tp	0
2-CAGARG	STREME-2	1.5e-002	chr4:184408245-184408275(+)	7.99	tp	0
2-CAGARG	STREME-2	1.5e-002	chr11:27862154-27862184(+)	7.99	tp	0
2-CAGARG	STREME-2	1.5e-002	chr5:41636771-41636801(+)	7.99	tp	0
2-CAGARG	STREME-2	1.5e-002	chr7:25003093-25003123(+)	7.99	tp	0
2-CAGARG	STREME-2	1.5e-002	chr12:64561274-64561304(+)	7.99	tp	0
2-CAGARG	STREME-2	1.5e-002	chr22:27975767-27975797(+)	7.99	tp	0
2-CAGARG	STREME-2	1.5e-002	chr17:66230508-66230538(+)	7.99	tp	0
2-CAGARG	STREME-2	1.5e-002	chr15:36130705-36130735(+)	7.99	tp	0
2-CAGARG	STREME-2	1.5e-002	chr12:3068194-3068224(+)	7.99	tp	0
2-CAGARG	STREME-2	1.5e-002	chr11:80580490-80580520(+)	7.99	tp	0
2-CAGARG	STREME-2	1.5e-002	chr12:31732199-31732229(+)	7.99	tp	0
2-CAGARG	STREME-2	1.5e-002	chr15:94972398-94972428(+)	7.99	tp	0
2-CAGARG	STREME-2	1.5e-002	chr17:28599696-28599726(+)	7.99	tp	0
2-CAGARG	STREME-2	1.5e-002	chr11:16184700-16184730(+)	7.99	tp	0
2-CAGARG	STREME-2	1.5e-002	chr4:7857295-7857325(+)	7.99	tp	0
2-CAGARG	STREME-2	1.5e-002	chr1:35505962-35505992(+)	7.99	tp	0
2-CAGARG	STREME-2	1.5e-002	chr11:68164591-68164621(+)	7.99	tp	0
2-CAGARG	STREME-2	1.5e-002	chr10:70656731-70656761(+)	7.99	tp	0
2-CAGARG	STREME-2	1.5e-002	chr10:501150-501180(+)	7.99	tp	0
2-CAGARG	STREME-2	1.5e-002	chr9:100063320-100063350(+)	7.99	tp	0
2-CAGARG	STREME-2	1.5e-002	chr10:30186732-30186762(+)	7.99	fp	0
2-CAGARG	STREME-2	1.5e-002	chr14:37195443-37195473(+)	7.99	fp	0
2-CAGARG	STREME-2	1.5e-002	chr17:48995540-48995570(+)	7.99	fp	0
2-CAGARG	STREME-2	1.5e-002	chr2:199372337-199372367(+)	7.99	fp	0
2-CAGARG	STREME-2	1.5e-002	chr3:175194315-175194345(+)	7.99	fp	0
2-CAGARG	STREME-2	1.5e-002	chr11:73789759-73789789(+)	7.99	fp	0
2-CAGARG	STREME-2	1.5e-002	chr6:41092618-41092648(+)	7.99	fp	0
2-CAGARG	STREME-2	1.5e-002	chr2:233025061-233025091(+)	7.99	fp	0
2-CAGARG	STREME-2	1.5e-002	chr4:138035083-138035113(+)	7.99	fp	0
2-CAGARG	STREME-2	1.5e-002	chr20:2364272-2364302(+)	7.99	tp	1
2-CAGARG	STREME-2	1.5e-002	chrX:111244430-111244460(+)	7.99	fp	1
2-CAGARG	STREME-2	1.5e-002	chr2:8761746-8761776(+)	7.99	fp	1
2-CAGARG	STREME-2	1.5e-002	chr14:37195443-37195473(+)	7.36	tp	0
2-CAGARG	STREME-2	1.5e-002	chr14:68468849-68468879(+)	7.36	tp	0
2-CAGARG	STREME-2	1.5e-002	chr1:87624518-87624548(+)	7.36	tp	0
2-CAGARG	STREME-2	1.5e-002	chr22:35548594-35548624(+)	7.36	tp	0
2-CAGARG	STREME-2	1.5e-002	chr11:102079795-102079825(+)	7.36	tp	0
2-CAGARG	STREME-2	1.5e-002	chr11:113710438-113710468(+)	7.36	tp	0
2-CAGARG	STREME-2	1.5e-002	chr2:58063773-58063803(+)	7.36	tp	0
2-CAGARG	STREME-2	1.5e-002	chr10:54930739-54930769(+)	7.36	tp	0
2-CAGARG	STREME-2	1.5e-002	chr11:115656171-115656201(+)	7.36	tp	0
2-CAGARG	STREME-2	1.5e-002	chr2:134236608-134236638(+)	7.36	tp	0
2-CAGARG	STREME-2	1.5e-002	chr13:69567279-69567309(+)	7.36	tp	0
2-CAGARG	STREME-2	1.5e-002	chr8:108835334-108835364(+)	7.36	tp	0
2-CAGARG	STREME-2	1.5e-002	chr3:120113727-120113757(+)	7.36	tp	0
2-CAGARG	STREME-2	1.5e-002	chr10:86397885-86397915(+)	7.36	tp	0
2-CAGARG	STREME-2	1.5e-002	chr1:223354319-223354349(+)	7.36	tp	0
2-CAGARG	STREME-2	1.5e-002	chr8:73677864-73677894(+)	7.36	fp	0
2-CAGARG	STREME-2	1.5e-002	chrX:134737143-134737173(+)	7.36	fp	0
2-CAGARG	STREME-2	1.5e-002	chr5:115366236-115366266(+)	7.36	fp	0
2-CAGARG	STREME-2	1.5e-002	chr19:12162929-12162959(+)	7.36	fp	0
2-CAGARG	STREME-2	1.5e-002	chr3:30286252-30286282(+)	7.36	fp	0
2-CAGARG	STREME-2	1.5e-002	chr13:98466802-98466832(+)	7.34	tp	0
2-CAGARG	STREME-2	1.5e-002	chr15:96367590-96367620(+)	7.34	tp	0
2-CAGARG	STREME-2	1.5e-002	chr1:112819292-112819322(+)	7.34	tp	0
2-CAGARG	STREME-2	1.5e-002	chr3:40043447-40043477(+)	7.34	tp	0
2-CAGARG	STREME-2	1.5e-002	chr9:8855175-8855205(+)	7.34	tp	0
2-CAGARG	STREME-2	1.5e-002	chr3:23867567-23867597(+)	7.34	tp	0
2-CAGARG	STREME-2	1.5e-002	chr14:91140872-91140902(+)	7.34	tp	0
2-CAGARG	STREME-2	1.5e-002	chr1:228074032-228074062(+)	7.34	tp	0
2-CAGARG	STREME-2	1.5e-002	chr3:42755847-42755877(+)	7.34	tp	0
2-CAGARG	STREME-2	1.5e-002	chr10:3548864-3548894(+)	7.34	tp	0
2-CAGARG	STREME-2	1.5e-002	chr4:152706124-152706154(+)	7.34	tp	0
2-CAGARG	STREME-2	1.5e-002	chr1:35877173-35877203(+)	7.34	tp	0
2-CAGARG	STREME-2	1.5e-002	chr4:51885549-51885579(+)	7.34	tp	0
2-CAGARG	STREME-2	1.5e-002	chr11:34205009-34205039(+)	7.34	tp	0
2-CAGARG	STREME-2	1.5e-002	chr7:133107898-133107928(+)	7.34	fp	0
2-CAGARG	STREME-2	1.5e-002	chr2:157869332-157869362(+)	7.34	fp	0
2-CAGARG	STREME-2	1.5e-002	chr17:57481023-57481053(+)	7.34	fp	0
2-CAGARG	STREME-2	1.5e-002	chr11:64566642-64566672(+)	7.34	fp	0
2-CAGARG	STREME-2	1.5e-002	chr7:105782775-105782805(+)	7.34	fp	0
2-CAGARG	STREME-2	1.5e-002	chr10:125144456-125144486(+)	7.34	fp	0
2-CAGARG	STREME-2	1.5e-002	chr7:130369509-130369539(+)	7.34	fp	0
2-CAGARG	STREME-2	1.5e-002	chr14:68468849-68468879(+)	7.34	fp	0
2-CAGARG	STREME-2	1.5e-002	chr9:131215046-131215076(+)	7.34	fp	0
2-CAGARG	STREME-2	1.5e-002	chr2:29118063-29118093(+)	7.34	tp	1
2-CAGARG	STREME-2	1.5e-002	chrX:133776277-133776307(+)	7.34	tp	1
2-CAGARG	STREME-2	1.5e-002	chr22:27975767-27975797(+)	7.34	fp	1
2-CAGARG	STREME-2	1.5e-002	chr20:30830087-30830117(+)	7.25	tp	0
2-CAGARG	STREME-2	1.5e-002	chr4:16790888-16790918(+)	7.25	tp	0
2-CAGARG	STREME-2	1.5e-002	chr1:72050802-72050832(+)	7.25	tp	0
2-CAGARG	STREME-2	1.5e-002	chr16:20850049-20850079(+)	7.25	tp	0
2-CAGARG	STREME-2	1.5e-002	chr3:7391218-7391248(+)	7.25	tp	0
2-CAGARG	STREME-2	1.5e-002	chr1:39129656-39129686(+)	7.25	tp	0
2-CAGARG	STREME-2	1.5e-002	chr11:61870652-61870682(+)	7.25	tp	0
2-CAGARG	STREME-2	1.5e-002	chr13:97946112-97946142(+)	7.25	tp	0
2-CAGARG	STREME-2	1.5e-002	chr6:19988755-19988785(+)	7.25	tp	0
2-CAGARG	STREME-2	1.5e-002	chr7:138842179-138842209(+)	7.25	tp	0
2-CAGARG	STREME-2	1.5e-002	chr9:134399631-134399661(+)	7.25	tp	0
2-CAGARG	STREME-2	1.5e-002	chr2:201414332-201414362(+)	7.25	fp	0
2-CAGARG	STREME-2	1.5e-002	chr15:95894744-95894774(+)	7.25	fp	0
2-CAGARG	STREME-2	1.5e-002	chr10:90214426-90214456(+)	7.25	fp	0
2-CAGARG	STREME-2	1.5e-002	chr4:157977282-157977312(+)	7.25	fp	0
2-CAGARG	STREME-2	1.5e-002	chr7:112104263-112104293(+)	7.25	tp	1
2-CAGARG	STREME-2	1.5e-002	chr15:78439080-78439110(+)	7.25	fp	1
2-CAGARG	STREME-2	1.5e-002	chr4:174154643-174154673(+)	6.94	tp	0
2-CAGARG	STREME-2	1.5e-002	chr5:113547089-113547119(+)	6.94	tp	0
2-CAGARG	STREME-2	1.5e-002	chr11:125355329-125355359(+)	6.94	tp	0
2-CAGARG	STREME-2	1.5e-002	chr11:61768284-61768314(+)	6.94	tp	0
2-CAGARG	STREME-2	1.5e-002	chr1:108704697-108704727(+)	6.94	tp	0
2-CAGARG	STREME-2	1.5e-002	chr10:63773197-63773227(+)	6.94	tp	0
2-CAGARG	STREME-2	1.5e-002	chr5:14463744-14463774(+)	6.94	tp	0
2-CAGARG	STREME-2	1.5e-002	chr7:31100589-31100619(+)	6.94	tp	0
2-CAGARG	STREME-2	1.5e-002	chr5:42945223-42945253(+)	6.94	tp	0
2-CAGARG	STREME-2	1.5e-002	chr17:5049946-5049976(+)	6.94	fp	0
2-CAGARG	STREME-2	1.5e-002	chr20:48330078-48330108(+)	6.94	fp	0
2-CAGARG	STREME-2	1.5e-002	chr5:78534498-78534528(+)	6.94	fp	0
2-CAGARG	STREME-2	1.5e-002	chr11:34205009-34205039(+)	6.94	fp	0
2-CAGARG	STREME-2	1.5e-002	chr10:61752197-61752227(+)	6.94	fp	0
2-CAGARG	STREME-2	1.5e-002	chr8:121699064-121699094(+)	6.94	tp	1
2-CAGARG	STREME-2	1.5e-002	chr4:173850426-173850456(+)	6.94	tp	1
2-CAGARG	STREME-2	1.5e-002	chr6:129733485-129733515(+)	6.94	fp	1
2-CAGARG	STREME-2	1.5e-002	chr11:15081129-15081159(+)	6.91	tp	0
2-CAGARG	STREME-2	1.5e-002	chr2:54033873-54033903(+)	6.91	tp	0
2-CAGARG	STREME-2	1.5e-002	chr12:79454471-79454501(+)	6.91	tp	0
2-CAGARG	STREME-2	1.5e-002	chr16:4973097-4973127(+)	6.91	tp	0
2-CAGARG	STREME-2	1.5e-002	chr5:87150843-87150873(+)	6.91	tp	0
2-CAGARG	STREME-2	1.5e-002	chr15:70320575-70320605(+)	6.91	tp	0
2-CAGARG	STREME-2	1.5e-002	chr16:48276303-48276333(+)	6.91	tp	0
2-CAGARG	STREME-2	1.5e-002	chr2:121363898-121363928(+)	6.91	tp	0
2-CAGARG	STREME-2	1.5e-002	chr10:30186732-30186762(+)	6.91	tp	0
2-CAGARG	STREME-2	1.5e-002	chr14:76410691-76410721(+)	6.91	tp	0
2-CAGARG	STREME-2	1.5e-002	chr6:136927495-136927525(+)	6.91	tp	0
2-CAGARG	STREME-2	1.5e-002	chr11:93775519-93775549(+)	6.91	tp	0
2-CAGARG	STREME-2	1.5e-002	chr4:19690317-19690347(+)	6.91	tp	0
2-CAGARG	STREME-2	1.5e-002	chr6:41092618-41092648(+)	6.91	tp	0
2-CAGARG	STREME-2	1.5e-002	chr5:39149085-39149115(+)	6.91	tp	0
2-CAGARG	STREME-2	1.5e-002	chr3:185774072-185774102(+)	6.91	tp	0
2-CAGARG	STREME-2	1.5e-002	chr1:222889638-222889668(+)	6.91	tp	0
2-CAGARG	STREME-2	1.5e-002	chr6:44079292-44079322(+)	6.91	tp	0
2-CAGARG	STREME-2	1.5e-002	chr11:118186929-118186959(+)	6.91	tp	0
2-CAGARG	STREME-2	1.5e-002	chr17:32350929-32350959(+)	6.91	tp	0
2-CAGARG	STREME-2	1.5e-002	chr2:45490254-45490284(+)	6.91	fp	0
2-CAGARG	STREME-2	1.5e-002	chr12:92169176-92169206(+)	6.91	fp	0
2-CAGARG	STREME-2	1.5e-002	chr15:92391805-92391835(+)	6.91	fp	0
2-CAGARG	STREME-2	1.5e-002	chr4:89876580-89876610(+)	6.91	fp	0
2-CAGARG	STREME-2	1.5e-002	chr11:27862154-27862184(+)	6.91	fp	0
2-CAGARG	STREME-2	1.5e-002	chr12:118387459-118387489(+)	6.91	tp	1
2-CAGARG	STREME-2	1.5e-002	chr11:122264815-122264845(+)	6.91	tp	1
2-CAGARG	STREME-2	1.5e-002	chr6:169720382-169720412(+)	6.91	fp	1
2-CAGARG	STREME-2	1.5e-002	chr3:10250576-10250606(+)	6.91	fp	1
2-CAGARG	STREME-2	1.5e-002	chr10:61752197-61752227(+)	6.85	tp	0
2-CAGARG	STREME-2	1.5e-002	chr17:2598350-2598380(+)	6.85	tp	0
2-CAGARG	STREME-2	1.5e-002	chr1:154453668-154453698(+)	6.85	tp	0
2-CAGARG	STREME-2	1.5e-002	chr11:66418882-66418912(+)	6.85	tp	0
2-CAGARG	STREME-2	1.5e-002	chr11:64566642-64566672(+)	6.85	tp	0
2-CAGARG	STREME-2	1.5e-002	chr17:1784162-1784192(+)	6.85	tp	0
2-CAGARG	STREME-2	1.5e-002	chr2:102334638-102334668(+)	6.85	tp	0
2-CAGARG	STREME-2	1.5e-002	chr7:141356285-141356315(+)	6.85	tp	0
2-CAGARG	STREME-2	1.5e-002	chr1:150366195-150366225(+)	6.85	tp	0
2-CAGARG	STREME-2	1.5e-002	chr10:28368265-28368295(+)	6.85	tp	0
2-CAGARG	STREME-2	1.5e-002	chr22:26476138-26476168(+)	6.85	tp	0
2-CAGARG	STREME-2	1.5e-002	chr15:95894744-95894774(+)	6.85	tp	0
2-CAGARG	STREME-2	1.5e-002	chr4:90723890-90723920(+)	6.85	tp	0
2-CAGARG	STREME-2	1.5e-002	chr1:77762188-77762218(+)	6.85	tp	0
2-CAGARG	STREME-2	1.5e-002	chr8:25065733-25065763(+)	6.85	tp	0
2-CAGARG	STREME-2	1.5e-002	chr1:91841400-91841430(+)	6.85	tp	0
2-CAGARG	STREME-2	1.5e-002	chr9:36102458-36102488(+)	6.85	tp	0
2-CAGARG	STREME-2	1.5e-002	chr15:92391805-92391835(+)	6.85	tp	0
2-CAGARG	STREME-2	1.5e-002	chr14:89936827-89936857(+)	6.85	fp	0
2-CAGARG	STREME-2	1.5e-002	chr9:134399631-134399661(+)	6.85	fp	0
2-CAGARG	STREME-2	1.5e-002	chr1:184329336-184329366(+)	6.85	fp	0
2-CAGARG	STREME-2	1.5e-002	chr10:60811034-60811064(+)	6.85	fp	0
2-CAGARG	STREME-2	1.5e-002	chr4:122828040-122828070(+)	6.85	fp	0
2-CAGARG	STREME-2	1.5e-002	chr9:100063320-100063350(+)	6.85	fp	1
2-CAGARG	STREME-2	1.5e-002	chr5:115366236-115366266(+)	6.48	tp	0
2-CAGARG	STREME-2	1.5e-002	chr1:29465936-29465966(+)	6.48	tp	0
2-CAGARG	STREME-2	1.5e-002	chr11:32313052-32313082(+)	6.48	tp	0
2-CAGARG	STREME-2	1.5e-002	chr10:72922427-72922457(+)	6.48	tp	0
2-CAGARG	STREME-2	1.5e-002	chr1:97986579-97986609(+)	6.48	tp	0
2-CAGARG	STREME-2	1.5e-002	chr5:72938459-72938489(+)	6.48	tp	0
2-CAGARG	STREME-2	1.5e-002	chr1:226093130-226093160(+)	6.48	tp	0
2-CAGARG	STREME-2	1.5e-002	chr10:97320501-97320531(+)	6.48	tp	0
2-CAGARG	STREME-2	1.5e-002	chr4:118744080-118744110(+)	6.48	tp	0
2-CAGARG	STREME-2	1.5e-002	chr4:122828040-122828070(+)	6.48	tp	0
2-CAGARG	STREME-2	1.5e-002	chr14:33218196-33218226(+)	6.48	tp	0
2-CAGARG	STREME-2	1.5e-002	chr1:205850132-205850162(+)	6.48	tp	0
2-CAGARG	STREME-2	1.5e-002	chr12:51243869-51243899(+)	6.48	tp	0
2-CAGARG	STREME-2	1.5e-002	chr2:9211889-9211919(+)	6.48	tp	0
2-CAGARG	STREME-2	1.5e-002	chr15:64602620-64602650(+)	6.48	fp	0
2-CAGARG	STREME-2	1.5e-002	chr12:27786031-27786061(+)	6.48	fp	0
2-CAGARG	STREME-2	1.5e-002	chr4:174154643-174154673(+)	6.48	fp	0
2-CAGARG	STREME-2	1.5e-002	chr9:122580498-122580528(+)	6.48	fp	0
2-CAGARG	STREME-2	1.5e-002	chrX:133776277-133776307(+)	6.48	fp	0
2-CAGARG	STREME-2	1.5e-002	chr10:75295627-75295657(+)	6.48	fp	0
2-CAGARG	STREME-2	1.5e-002	chr8:42155759-42155789(+)	6.48	fp	0
2-CAGARG	STREME-2	1.5e-002	chr2:144521220-144521250(+)	6.48	fp	0
2-CAGARG	STREME-2	1.5e-002	chr8:40111143-40111173(+)	6.48	fp	0
2-CAGARG	STREME-2	1.5e-002	chr7:129959029-129959059(+)	6.48	tp	1
2-CAGARG	STREME-2	1.5e-002	chr17:48995540-48995570(+)	6.48	tp	1
2-CAGARG	STREME-2	1.5e-002	chr15:60127795-60127825(+)	6.32	tp	0
2-CAGARG	STREME-2	1.5e-002	chr19:49672510-49672540(+)	6.32	tp	0
2-CAGARG	STREME-2	1.5e-002	chr9:121743480-121743510(+)	6.32	tp	0
2-CAGARG	STREME-2	1.5e-002	chr13:52415367-52415397(+)	6.32	tp	0
2-CAGARG	STREME-2	1.5e-002	chr11:111134299-111134329(+)	6.32	tp	0
2-CAGARG	STREME-2	1.5e-002	chr5:78534498-78534528(+)	6.32	tp	0
2-CAGARG	STREME-2	1.5e-002	chr19:12965087-12965117(+)	6.32	fp	0
2-CAGARG	STREME-2	1.5e-002	chr11:71998773-71998803(+)	6.32	fp	0
2-CAGARG	STREME-2	1.5e-002	chr1:228074032-228074062(+)	6.32	fp	0
2-CAGARG	STREME-2	1.5e-002	chr11:57030009-57030039(+)	6.32	tp	0
2-CAGARG	STREME-2	1.5e-002	chr8:116659505-116659535(+)	6.32	tp	0
2-CAGARG	STREME-2	1.5e-002	chrX:111244430-111244460(+)	6.32	tp	0
2-CAGARG	STREME-2	1.5e-002	chr10:99392633-99392663(+)	6.32	tp	0
2-CAGARG	STREME-2	1.5e-002	chr10:75295627-75295657(+)	6.32	tp	0
2-CAGARG	STREME-2	1.5e-002	chr2:99644555-99644585(+)	6.32	tp	0
2-CAGARG	STREME-2	1.5e-002	chr1:162663243-162663273(+)	6.32	tp	0
2-CAGARG	STREME-2	1.5e-002	chr5:96716069-96716099(+)	6.32	tp	0
2-CAGARG	STREME-2	1.5e-002	chr2:147989960-147989990(+)	6.32	tp	0
2-CAGARG	STREME-2	1.5e-002	chrX:49289501-49289531(+)	6.32	tp	0
2-CAGARG	STREME-2	1.5e-002	chr2:104827896-104827926(+)	6.32	tp	0
2-CAGARG	STREME-2	1.5e-002	chr13:33686548-33686578(+)	6.32	tp	0
2-CAGARG	STREME-2	1.5e-002	chr4:153409625-153409655(+)	6.32	tp	0
2-CAGARG	STREME-2	1.5e-002	chr4:25173824-25173854(+)	6.32	tp	0
2-CAGARG	STREME-2	1.5e-002	chr16:70588653-70588683(+)	6.32	tp	0
2-CAGARG	STREME-2	1.5e-002	chr2:232333560-232333590(+)	6.32	tp	0
2-CAGARG	STREME-2	1.5e-002	chr5:106691888-106691918(+)	6.32	tp	0
2-CAGARG	STREME-2	1.5e-002	chr11:115656171-115656201(+)	6.32	fp	0
2-CAGARG	STREME-2	1.5e-002	chrX:51168830-51168860(+)	6.32	fp	0
2-CAGARG	STREME-2	1.5e-002	chr1:15697454-15697484(+)	6.32	fp	0
2-CAGARG	STREME-2	1.5e-002	chr15:59688059-59688089(+)	6.32	fp	0
2-CAGARG	STREME-2	1.5e-002	chr4:86223695-86223725(+)	6.32	tp	1
2-CAGARG	STREME-2	1.5e-002	chr10:90214426-90214456(+)	6.32	tp	1
2-CAGARG	STREME-2	1.5e-002	chr17:78808282-78808312(+)	6.32	fp	1
2-CAGARG	STREME-2	1.5e-002	chr3:139173840-139173870(+)	6.29	tp	0
2-CAGARG	STREME-2	1.5e-002	chr8:141038107-141038137(+)	6.29	tp	0
2-CAGARG	STREME-2	1.5e-002	chr11:58575824-58575854(+)	6.29	tp	0
2-CAGARG	STREME-2	1.5e-002	chr4:7070933-7070963(+)	6.29	tp	0
2-CAGARG	STREME-2	1.5e-002	chr5:105041712-105041742(+)	6.29	tp	0
2-CAGARG	STREME-2	1.5e-002	chr7:117405740-117405770(+)	6.29	tp	0
2-CAGARG	STREME-2	1.5e-002	chr6:46144494-46144524(+)	6.29	tp	0
2-CAGARG	STREME-2	1.5e-002	chr6:73290662-73290692(+)	6.29	tp	0
2-CAGARG	STREME-2	1.5e-002	chr2:215535954-215535984(+)	6.29	tp	0
2-CAGARG	STREME-2	1.5e-002	chr12:26823578-26823608(+)	6.29	tp	0
2-CAGARG	STREME-2	1.5e-002	chr6:129667648-129667678(+)	6.29	tp	0
2-CAGARG	STREME-2	1.5e-002	chr15:64602620-64602650(+)	6.29	tp	0
2-CAGARG	STREME-2	1.5e-002	chr1:154810196-154810226(+)	6.29	tp	0
2-CAGARG	STREME-2	1.5e-002	chr7:138031714-138031744(+)	6.29	tp	0
2-CAGARG	STREME-2	1.5e-002	chr15:92832522-92832552(+)	6.29	fp	0
2-CAGARG	STREME-2	1.5e-002	chr6:17930712-17930742(+)	6.29	fp	1
2-CAGARG	STREME-2	1.5e-002	chr12:92650133-92650163(+)	6.22	tp	0
2-CAGARG	STREME-2	1.5e-002	chr5:116032139-116032169(+)	6.22	tp	0
2-CAGARG	STREME-2	1.5e-002	chr5:173925640-173925670(+)	6.22	tp	0
2-CAGARG	STREME-2	1.5e-002	chr7:22441251-22441281(+)	6.22	tp	0
2-CAGARG	STREME-2	1.5e-002	chr11:17564815-17564845(+)	6.22	tp	0
2-CAGARG	STREME-2	1.5e-002	chr1:47906201-47906231(+)	6.22	tp	0
2-CAGARG	STREME-2	1.5e-002	chr15:74542027-74542057(+)	6.22	tp	0
2-CAGARG	STREME-2	1.5e-002	chr15:61834268-61834298(+)	6.22	tp	0
2-CAGARG	STREME-2	1.5e-002	chr3:27447331-27447361(+)	6.22	fp	0
2-CAGARG	STREME-2	1.5e-002	chr20:25238042-25238072(+)	6.22	fp	0
2-CAGARG	STREME-2	1.5e-002	chr2:196696541-196696571(+)	6.22	fp	0
2-CAGARG	STREME-2	1.5e-002	chr6:85451665-85451695(+)	6.22	fp	0
2-CAGARG	STREME-2	1.5e-002	chr2:234246133-234246163(+)	5.89	tp	0
2-CAGARG	STREME-2	1.5e-002	chr13:21420891-21420921(+)	5.89	tp	0
2-CAGARG	STREME-2	1.5e-002	chr8:18957673-18957703(+)	5.89	tp	0
2-CAGARG	STREME-2	1.5e-002	chr2:165238479-165238509(+)	5.89	tp	0
2-CAGARG	STREME-2	1.5e-002	chr1:101260816-101260846(+)	5.89	tp	0
2-CAGARG	STREME-2	1.5e-002	chr3:98868391-98868421(+)	5.89	tp	0
2-CAGARG	STREME-2	1.5e-002	chr3:107236107-107236137(+)	5.89	tp	0
2-CAGARG	STREME-2	1.5e-002	chr12:32693093-32693123(+)	5.89	tp	0
2-CAGARG	STREME-2	1.5e-002	chr1:81327859-81327889(+)	5.89	tp	0
2-CAGARG	STREME-2	1.5e-002	chr10:6244842-6244872(+)	5.89	fp	0
2-CAGARG	STREME-2	1.5e-002	chr1:87624518-87624548(+)	5.89	fp	0
2-CAGARG	STREME-2	1.5e-002	chr8:92758493-92758523(+)	5.89	tp	1
2-CAGARG	STREME-2	1.5e-002	chr12:63979521-63979551(+)	5.89	fp	1
2-CAGARG	STREME-2	1.5e-002	chr15:71282287-71282317(+)	5.86	tp	0
2-CAGARG	STREME-2	1.5e-002	chr8:73483966-73483996(+)	5.86	tp	0
2-CAGARG	STREME-2	1.5e-002	chr4:173329636-173329666(+)	5.86	tp	0
2-CAGARG	STREME-2	1.5e-002	chr14:70982399-70982429(+)	5.86	tp	0
2-CAGARG	STREME-2	1.5e-002	chr10:127910087-127910117(+)	5.86	tp	0
2-CAGARG	STREME-2	1.5e-002	chr8:30363789-30363819(+)	5.86	tp	0
2-CAGARG	STREME-2	1.5e-002	chr5:127942388-127942418(+)	5.86	tp	0
2-CAGARG	STREME-2	1.5e-002	chr11:9906065-9906095(+)	5.86	tp	0
2-CAGARG	STREME-2	1.5e-002	chr15:52653108-52653138(+)	5.86	tp	0
2-CAGARG	STREME-2	1.5e-002	chr8:131331352-131331382(+)	5.86	tp	0
2-CAGARG	STREME-2	1.5e-002	chr3:124986941-124986971(+)	5.86	tp	0
2-CAGARG	STREME-2	1.5e-002	chr10:14826559-14826589(+)	5.86	tp	0
2-CAGARG	STREME-2	1.5e-002	chr1:228085885-228085915(+)	5.86	tp	0
2-CAGARG	STREME-2	1.5e-002	chr3:171771322-171771352(+)	5.86	tp	0
2-CAGARG	STREME-2	1.5e-002	chr2:132909586-132909616(+)	5.86	tp	0
2-CAGARG	STREME-2	1.5e-002	chr10:13165401-13165431(+)	5.86	tp	0
2-CAGARG	STREME-2	1.5e-002	chr1:147979455-147979485(+)	5.86	tp	0
2-CAGARG	STREME-2	1.5e-002	chr8:99624454-99624484(+)	5.86	tp	0
2-CAGARG	STREME-2	1.5e-002	chr7:130369509-130369539(+)	5.86	tp	0
2-CAGARG	STREME-2	1.5e-002	chr9:4866722-4866752(+)	5.86	tp	0
2-CAGARG	STREME-2	1.5e-002	chr11:65334680-65334710(+)	5.86	tp	0
2-CAGARG	STREME-2	1.5e-002	chr6:146311233-146311263(+)	5.86	tp	0
2-CAGARG	STREME-2	1.5e-002	chr11:35337482-35337512(+)	5.86	tp	0
2-CAGARG	STREME-2	1.5e-002	chr4:3122452-3122482(+)	5.86	tp	0
2-CAGARG	STREME-2	1.5e-002	chr1:167939180-167939210(+)	5.86	tp	0
2-CAGARG	STREME-2	1.5e-002	chr17:69061091-69061121(+)	5.86	tp	0
2-CAGARG	STREME-2	1.5e-002	chr9:27063568-27063598(+)	5.86	tp	0
2-CAGARG	STREME-2	1.5e-002	chr4:57020555-57020585(+)	5.86	fp	0
2-CAGARG	STREME-2	1.5e-002	chr5:34790164-34790194(+)	5.86	fp	0
2-CAGARG	STREME-2	1.5e-002	chr6:49849743-49849773(+)	5.86	fp	0
2-CAGARG	STREME-2	1.5e-002	chr11:58575824-58575854(+)	5.86	fp	0
2-CAGARG	STREME-2	1.5e-002	chrX:16123369-16123399(+)	5.86	fp	0
2-CAGARG	STREME-2	1.5e-002	chr1:223354319-223354349(+)	5.86	fp	0
2-CAGARG	STREME-2	1.5e-002	chr14:65833066-65833096(+)	5.86	tp	1
2-CAGARG	STREME-2	1.5e-002	chr12:41253956-41253986(+)	5.86	tp	1
2-CAGARG	STREME-2	1.5e-002	chr1:63714278-63714308(+)	5.77	tp	0
2-CAGARG	STREME-2	1.5e-002	chr15:92832522-92832552(+)	5.77	tp	0
2-CAGARG	STREME-2	1.5e-002	chr1:227437870-227437900(+)	5.77	tp	0
2-CAGARG	STREME-2	1.5e-002	chr2:205889261-205889291(+)	5.77	tp	0
2-CAGARG	STREME-2	1.5e-002	chr8:55915048-55915078(+)	5.77	tp	0
2-CAGARG	STREME-2	1.5e-002	chr12:59079644-59079674(+)	5.77	fp	0
2-CAGARG	STREME-2	1.5e-002	chr20:48933486-48933516(+)	5.77	fp	0
2-CAGARG	STREME-2	1.5e-002	chr10:133342726-133342756(+)	5.77	fp	0
2-CAGARG	STREME-2	1.5e-002	chr9:4866722-4866752(+)	5.77	fp	0
2-CAGARG	STREME-2	1.5e-002	chr6:125747044-125747074(+)	5.77	fp	0
2-CAGARG	STREME-2	1.5e-002	chr18:133481-133511(+)	5.77	fp	0
2-CAGARG	STREME-2	1.5e-002	chr4:108092355-108092385(+)	5.77	fp	0
2-CAGARG	STREME-2	1.5e-002	chr11:110185149-110185179(+)	5.44	tp	0
2-CAGARG	STREME-2	1.5e-002	chr7:136086863-136086893(+)	5.44	tp	0
2-CAGARG	STREME-2	1.5e-002	chr1:43526285-43526315(+)	5.44	tp	0
2-CAGARG	STREME-2	1.5e-002	chr1:22488503-22488533(+)	5.44	tp	0
2-CAGARG	STREME-2	1.5e-002	chr10:102245484-102245514(+)	5.44	tp	0
2-CAGARG	STREME-2	1.5e-002	chr6:36176864-36176894(+)	5.44	tp	0
2-CAGARG	STREME-2	1.5e-002	chr11:64763243-64763273(+)	5.44	tp	0
2-CAGARG	STREME-2	1.5e-002	chr6:132963150-132963180(+)	5.44	fp	0
2-CAGARG	STREME-2	1.5e-002	chr17:1784162-1784192(+)	5.44	fp	0
2-CAGARG	STREME-2	1.5e-002	chr10:102245484-102245514(+)	5.44	fp	0
2-CAGARG	STREME-2	1.5e-002	chr9:113580435-113580465(+)	5.44	tp	1
2-CAGARG	STREME-2	1.5e-002	chr13:91134402-91134432(+)	5.41	tp	0
2-CAGARG	STREME-2	1.5e-002	chr14:23562908-23562938(+)	5.41	tp	0
2-CAGARG	STREME-2	1.5e-002	chr9:113604294-113604324(+)	5.41	tp	0
2-CAGARG	STREME-2	1.5e-002	chr20:25238042-25238072(+)	5.41	tp	0
2-CAGARG	STREME-2	1.5e-002	chrX:114611175-114611205(+)	5.41	tp	0
2-CAGARG	STREME-2	1.5e-002	chrX:132587682-132587712(+)	5.41	tp	0
2-CAGARG	STREME-2	1.5e-002	chr20:34891387-34891417(+)	5.41	tp	0
2-CAGARG	STREME-2	1.5e-002	chr1:78003040-78003070(+)	5.41	tp	0
2-CAGARG	STREME-2	1.5e-002	chr15:84831759-84831789(+)	5.41	tp	0
2-CAGARG	STREME-2	1.5e-002	chr1:222817632-222817662(+)	5.41	fp	0
2-CAGARG	STREME-2	1.5e-002	chr4:161448624-161448654(+)	5.41	fp	0
2-CAGARG	STREME-2	1.5e-002	chr9:8855175-8855205(+)	5.41	fp	0
2-CAGARG	STREME-2	1.5e-002	chr12:57263916-57263946(+)	5.41	fp	0
2-CAGARG	STREME-2	1.5e-002	chr1:181448584-181448614(+)	5.41	fp	0
2-CAGARG	STREME-2	1.5e-002	chr11:23021467-23021497(+)	5.41	fp	0
2-CAGARG	STREME-2	1.5e-002	chr8:13727834-13727864(+)	5.41	tp	1
2-CAGARG	STREME-2	1.5e-002	chr7:130943785-130943815(+)	5.41	fp	1
2-CAGARG	STREME-2	1.5e-002	chr2:75582976-75583006(+)	5.34	tp	0
2-CAGARG	STREME-2	1.5e-002	chr17:78381896-78381926(+)	5.34	tp	0
2-CAGARG	STREME-2	1.5e-002	chrX:135760454-135760484(+)	5.34	tp	0
2-CAGARG	STREME-2	1.5e-002	chr1:9517138-9517168(+)	5.34	tp	0
2-CAGARG	STREME-2	1.5e-002	chrX:24231251-24231281(+)	5.34	tp	0
2-CAGARG	STREME-2	1.5e-002	chr9:122580498-122580528(+)	5.34	tp	0
2-CAGARG	STREME-2	1.5e-002	chr8:53863468-53863498(+)	5.34	tp	0
2-CAGARG	STREME-2	1.5e-002	chrX:103343284-103343314(+)	5.34	tp	0
2-CAGARG	STREME-2	1.5e-002	chr17:57481023-57481053(+)	5.34	tp	0
2-CAGARG	STREME-2	1.5e-002	chr18:25853906-25853936(+)	5.34	tp	0
2-CAGARG	STREME-2	1.5e-002	chr1:209703316-209703346(+)	5.34	tp	0
2-CAGARG	STREME-2	1.5e-002	chr10:127910087-127910117(+)	5.34	fp	0
2-CAGARG	STREME-2	1.5e-002	chr1:29465936-29465966(+)	5.34	fp	0
2-CAGARG	STREME-2	1.5e-002	chr11:859806-859836(+)	5.34	fp	0
2-CAGARG	STREME-2	1.5e-002	chr21:14630725-14630755(+)	5.34	tp	1
2-CAGARG	STREME-2	1.5e-002	chr15:65384992-65385022(+)	5.34	fp	1
#
3-MTGACTCA	STREME-3	1.2e-001	chr6:85721952-85721982(+)	14.57	tp	0
3-MTGACTCA	STREME-3	1.2e-001	chr3:38493218-38493248(+)	14.57	tp	0
3-MTGACTCA	STREME-3	1.2e-001	chr3:111963554-111963584(+)	14.57	tp	0
3-MTGACTCA	STREME-3	1.2e-001	chr2:54590394-54590424(+)	14.57	tp	0
3-MTGACTCA	STREME-3	1.2e-001	chr15:36769248-36769278(+)	14.57	tp	0
3-MTGACTCA	STREME-3	1.2e-001	chr20:5140283-5140313(+)	14.57	tp	0
3-MTGACTCA	STREME-3	1.2e-001	chr1:154810196-154810226(+)	14.57	tp	0
3-MTGACTCA	STREME-3	1.2e-001	chr11:34205009-34205039(+)	14.57	tp	0
3-MTGACTCA	STREME-3	1.2e-001	chr5:78534498-78534528(+)	14.57	tp	0
3-MTGACTCA	STREME-3	1.2e-001	chr13:19846009-19846039(+)	13.78	tp	0
3-MTGACTCA	STREME-3	1.2e-001	chr10:27820423-27820453(+)	13.78	tp	0
3-MTGACTCA	STREME-3	1.2e-001	chr3:58234832-58234862(+)	13.78	tp	0
3-MTGACTCA	STREME-3	1.2e-001	chr7:36115694-36115724(+)	13.78	tp	0
3-MTGACTCA	STREME-3	1.2e-001	chr4:174154643-174154673(+)	13.78	tp	0
3-MTGACTCA	STREME-3	1.2e-001	chr4:184408245-184408275(+)	13.78	tp	0
3-MTGACTCA	STREME-3	1.2e-001	chr5:127942388-127942418(+)	13.78	tp	0
3-MTGACTCA	STREME-3	1.2e-001	chr13:21420891-21420921(+)	13.78	tp	0
3-MTGACTCA	STREME-3	1.2e-001	chr1:51929065-51929095(+)	13.78	tp	0
3-MTGACTCA	STREME-3	1.2e-001	chr12:24922372-24922402(+)	13.78	tp	0
3-MTGACTCA	STREME-3	1.2e-001	chr12:94619145-94619175(+)	13.78	tp	0
3-MTGACTCA	STREME-3	1.2e-001	chr2:132909586-132909616(+)	13.78	tp	0
3-MTGACTCA	STREME-3	1.2e-001	chr21:41458297-41458327(+)	13.78	tp	0
3-MTGACTCA	STREME-3	1.2e-001	chr5:111556694-111556724(+)	13.78	tp	0
3-MTGACTCA	STREME-3	1.2e-001	chr14:92719525-92719555(+)	13.78	tp	0
3-MTGACTCA	STREME-3	1.2e-001	chr8:92758493-92758523(+)	13.78	tp	1
3-MTGACTCA	STREME-3	1.2e-001	chr12:118387459-118387489(+)	13.78	tp	1
3-MTGACTCA	STREME-3	1.2e-001	chr19:3509798-3509828(+)	13.78	tp	1
3-MTGACTCA	STREME-3	1.2e-001	chr3:190503159-190503189(+)	12.61	tp	0
3-MTGACTCA	STREME-3	1.2e-001	chr1:226093130-226093160(+)	12.61	tp	0
3-MTGACTCA	STREME-3	1.2e-001	chr3:196779048-196779078(+)	12.61	tp	0
3-MTGACTCA	STREME-3	1.2e-001	chr17:19569969-19569999(+)	12.61	tp	0
3-MTGACTCA	STREME-3	1.2e-001	chr18:25853906-25853936(+)	12.61	tp	0
3-MTGACTCA	STREME-3	1.2e-001	chr9:27063568-27063598(+)	12.61	tp	0
3-MTGACTCA	STREME-3	1.2e-001	chr15:60127795-60127825(+)	10.96	tp	0
3-MTGACTCA	STREME-3	1.2e-001	chr11:71998773-71998803(+)	10.96	tp	0
3-MTGACTCA	STREME-3	1.2e-001	chr3:65736431-65736461(+)	10.96	tp	0
3-MTGACTCA	STREME-3	1.2e-001	chr1:26102790-26102820(+)	10.69	tp	0
3-MTGACTCA	STREME-3	1.2e-001	chr3:179324419-179324449(+)	10.69	tp	0
3-MTGACTCA	STREME-3	1.2e-001	chr4:138035083-138035113(+)	10.69	tp	0
3-MTGACTCA	STREME-3	1.2e-001	chr7:22441251-22441281(+)	10.20	tp	0
3-MTGACTCA	STREME-3	1.2e-001	chr9:4866722-4866752(+)	10.20	tp	0
3-MTGACTCA	STREME-3	1.2e-001	chr11:57030009-57030039(+)	9.91	tp	0
3-MTGACTCA	STREME-3	1.2e-001	chr3:175194315-175194345(+)	9.91	tp	0
3-MTGACTCA	STREME-3	1.2e-001	chr10:2968623-2968653(+)	9.91	tp	0
3-MTGACTCA	STREME-3	1.2e-001	chr11:93775519-93775549(+)	9.91	tp	0
3-MTGACTCA	STREME-3	1.2e-001	chr12:71614875-71614905(+)	9.40	tp	0
3-MTGACTCA	STREME-3	1.2e-001	chr17:48050645-48050675(+)	9.37	tp	0
3-MTGACTCA	STREME-3	1.2e-001	chr4:21058600-21058630(+)	9.29	tp	0
3-MTGACTCA	STREME-3	1.2e-001	chr5:134561928-134561958(+)	9.16	tp	0
3-MTGACTCA	STREME-3	1.2e-001	chr15:92832522-92832552(+)	9.14	tp	0
3-MTGACTCA	STREME-3	1.2e-001	chr10:14826559-14826589(+)	9.00	tp	0
3-MTGACTCA	STREME-3	1.2e-001	chr11:61870652-61870682(+)	9.00	tp	0
3-MTGACTCA	STREME-3	1.2e-001	chr4:118744080-118744110(+)	9.00	tp	0
#
4-CAGCCT	STREME-4	3.9e-001	chr2:23404004-23404034(+)	10.61	tp	0
4-CAGCCT	STREME-4	3.9e-001	chr15:72557617-72557647(+)	10.61	tp	0
4-CAGCCT	STREME-4	3.9e-001	chr7:136086863-136086893(+)	10.61	tp	0
4-CAGCCT	STREME-4	3.9e-001	chr14:100030517-100030547(+)	10.61	tp	0
4-CAGCCT	STREME-4	3.9e-001	chr11:859806-859836(+)	10.61	tp	0
4-CAGCCT	STREME-4	3.9e-001	chr3:7391218-7391248(+)	10.61	tp	0
4-CAGCCT	STREME-4	3.9e-001	chr13:21420891-21420921(+)	10.61	tp	0
4-CAGCCT	STREME-4	3.9e-001	chr4:184728957-184728987(+)	10.61	tp	0
4-CAGCCT	STREME-4	3.9e-001	chr4:157977282-157977312(+)	10.61	tp	0
4-CAGCCT	STREME-4	3.9e-001	chr2:227406422-227406452(+)	10.61	tp	0
4-CAGCCT	STREME-4	3.9e-001	chrX:95076660-95076690(+)	10.61	fp	0
4-CAGCCT	STREME-4	3.9e-001	chr8:13727834-13727864(+)	10.61	fp	0
4-CAGCCT	STREME-4	3.9e-001	chr11:47974532-47974562(+)	10.61	fp	0
4-CAGCCT	STREME-4	3.9e-001	chr18:34593214-34593244(+)	10.61	fp	0
4-CAGCCT	STREME-4	3.9e-001	chr10:13165401-13165431(+)	10.61	fp	0
4-CAGCCT	STREME-4	3.9e-001	chr11:113919120-113919150(+)	10.61	fp	0
4-CAGCCT	STREME-4	3.9e-001	chr17:78808282-78808312(+)	10.61	tp	1
4-CAGCCT	STREME-4	3.9e-001	chr8:99624454-99624484(+)	10.61	fp	1
4-CAGCCT	STREME-4	3.9e-001	chr3:139173840-139173870(+)	8.80	tp	0
4-CAGCCT	STREME-4	3.9e-001	chr15:71282287-71282317(+)	8.80	tp	0
4-CAGCCT	STREME-4	3.9e-001	chr8:38262920-38262950(+)	8.80	tp	0
4-CAGCCT	STREME-4	3.9e-001	chr4:99864039-99864069(+)	8.80	tp	0
4-CAGCCT	STREME-4	3.9e-001	chr10:97320501-97320531(+)	8.80	tp	0
4-CAGCCT	STREME-4	3.9e-001	chr13:59480586-59480616(+)	8.80	tp	0
4-CAGCCT	STREME-4	3.9e-001	chr1:150366195-150366225(+)	8.80	tp	0
4-CAGCCT	STREME-4	3.9e-001	chr12:95918665-95918695(+)	8.80	tp	0
4-CAGCCT	STREME-4	3.9e-001	chr10:102245484-102245514(+)	8.80	tp	0
4-CAGCCT	STREME-4	3.9e-001	chr1:228074032-228074062(+)	8.80	tp	0
4-CAGCCT	STREME-4	3.9e-001	chr1:91841400-91841430(+)	8.80	tp	0
4-CAGCCT	STREME-4	3.9e-001	chr11:126181451-126181481(+)	8.80	tp	0
4-CAGCCT	STREME-4	3.9e-001	chr6:44079292-44079322(+)	8.80	tp	0
4-CAGCCT	STREME-4	3.9e-001	chr7:130369509-130369539(+)	8.80	tp	0
4-CAGCCT	STREME-4	3.9e-001	chr17:59769965-59769995(+)	8.80	tp	0
4-CAGCCT	STREME-4	3.9e-001	chr3:122264914-122264944(+)	8.80	tp	0
4-CAGCCT	STREME-4	3.9e-001	chr16:73199378-73199408(+)	8.80	fp	0
4-CAGCCT	STREME-4	3.9e-001	chr1:202657397-202657427(+)	8.80	fp	0
4-CAGCCT	STREME-4	3.9e-001	chr7:31100589-31100619(+)	8.80	fp	0
4-CAGCCT	STREME-4	3.9e-001	chr12:27786031-27786061(+)	8.80	tp	1
4-CAGCCT	STREME-4	3.9e-001	chr21:16280427-16280457(+)	8.80	tp	1
4-CAGCCT	STREME-4	3.9e-001	chr15:57506244-57506274(+)	8.74	tp	0
4-CAGCCT	STREME-4	3.9e-001	chr5:172978907-172978937(+)	8.74	tp	0
4-CAGCCT	STREME-4	3.9e-001	chr1:39268390-39268420(+)	8.74	tp	0
4-CAGCCT	STREME-4	3.9e-001	chrX:51168830-51168860(+)	8.74	tp	0
4-CAGCCT	STREME-4	3.9e-001	chr5:72938459-72938489(+)	8.74	tp	0
4-CAGCCT	STREME-4	3.9e-001	chr8:125434775-125434805(+)	8.74	tp	0
4-CAGCCT	STREME-4	3.9e-001	chr3:40043447-40043477(+)	8.74	tp	0
4-CAGCCT	STREME-4	3.9e-001	chr10:112859443-112859473(+)	8.74	tp	0
4-CAGCCT	STREME-4	3.9e-001	chr6:13303880-13303910(+)	8.74	tp	0
4-CAGCCT	STREME-4	3.9e-001	chr2:134236608-134236638(+)	8.74	tp	0
4-CAGCCT	STREME-4	3.9e-001	chr11:47974532-47974562(+)	8.74	tp	0
4-CAGCCT	STREME-4	3.9e-001	chr1:209703316-209703346(+)	8.74	tp	0
4-CAGCCT	STREME-4	3.9e-001	chr4:89876580-89876610(+)	8.74	tp	0
4-CAGCCT	STREME-4	3.9e-001	chr14:102285632-102285662(+)	8.74	fp	0
4-CAGCCT	STREME-4	3.9e-001	chr2:219073562-219073592(+)	8.74	fp	0
4-CAGCCT	STREME-4	3.9e-001	chr8:6585740-6585770(+)	8.74	tp	1
4-CAGCCT	STREME-4	3.9e-001	chr5:149431234-149431264(+)	8.74	fp	1
4-CAGCCT	STREME-4	3.9e-001	chr12:92505428-92505458(+)	8.74	fp	1
4-CAGCCT	STREME-4	3.9e-001	chr2:225738695-225738725(+)	8.15	tp	0
4-CAGCCT	STREME-4	3.9e-001	chr10:72922427-72922457(+)	8.15	tp	0
4-CAGCCT	STREME-4	3.9e-001	chr11:6039048-6039078(+)	8.15	tp	0
4-CAGCCT	STREME-4	3.9e-001	chr19:49672510-49672540(+)	8.15	tp	0
4-CAGCCT	STREME-4	3.9e-001	chr2:96206093-96206123(+)	8.15	tp	0
4-CAGCCT	STREME-4	3.9e-001	chr9:122580498-122580528(+)	8.15	tp	0
4-CAGCCT	STREME-4	3.9e-001	chr14:68734827-68734857(+)	8.15	tp	0
4-CAGCCT	STREME-4	3.9e-001	chr2:158627304-158627334(+)	8.15	tp	0
4-CAGCCT	STREME-4	3.9e-001	chr1:35505962-35505992(+)	8.15	tp	0
4-CAGCCT	STREME-4	3.9e-001	chr8:40111143-40111173(+)	8.15	tp	0
4-CAGCCT	STREME-4	3.9e-001	chr3:139173840-139173870(+)	8.15	fp	0
4-CAGCCT	STREME-4	3.9e-001	chr11:114292014-114292044(+)	8.15	tp	1
4-CAGCCT	STREME-4	3.9e-001	chr15:65384992-65385022(+)	8.15	fp	1
4-CAGCCT	STREME-4	3.9e-001	chr1:63714278-63714308(+)	7.59	tp	0
4-CAGCCT	STREME-4	3.9e-001	chr18:9148118-9148148(+)	7.59	tp	0
4-CAGCCT	STREME-4	3.9e-001	chr11:69684038-69684068(+)	7.59	tp	0
4-CAGCCT	STREME-4	3.9e-001	chr10:53066873-53066903(+)	7.59	tp	0
4-CAGCCT	STREME-4	3.9e-001	chr11:7578230-7578260(+)	7.59	tp	0
4-CAGCCT	STREME-4	3.9e-001	chr10:47210796-47210826(+)	7.59	tp	0
4-CAGCCT	STREME-4	3.9e-001	chr3:16496794-16496824(+)	7.59	tp	0
4-CAGCCT	STREME-4	3.9e-001	chr14:76410691-76410721(+)	7.59	tp	0
4-CAGCCT	STREME-4	3.9e-001	chr3:156039315-156039345(+)	7.59	tp	0
4-CAGCCT	STREME-4	3.9e-001	chr3:195574763-195574793(+)	7.59	tp	0
4-CAGCCT	STREME-4	3.9e-001	chr8:55915048-55915078(+)	7.59	tp	0
4-CAGCCT	STREME-4	3.9e-001	chr1:51929065-51929095(+)	7.59	fp	0
4-CAGCCT	STREME-4	3.9e-001	chr19:4523457-4523487(+)	7.59	fp	0
4-CAGCCT	STREME-4	3.9e-001	chr2:181038098-181038128(+)	7.59	fp	0
4-CAGCCT	STREME-4	3.9e-001	chr15:36769248-36769278(+)	7.59	fp	0
4-CAGCCT	STREME-4	3.9e-001	chr17:28599696-28599726(+)	7.59	fp	0
4-CAGCCT	STREME-4	3.9e-001	chr11:119321797-119321827(+)	7.59	tp	1
4-CAGCCT	STREME-4	3.9e-001	chr11:122264815-122264845(+)	7.59	tp	1
4-CAGCCT	STREME-4	3.9e-001	chr12:92650133-92650163(+)	6.93	tp	0
4-CAGCCT	STREME-4	3.9e-001	chr7:102288437-102288467(+)	6.93	tp	0
4-CAGCCT	STREME-4	3.9e-001	chr20:30830087-30830117(+)	6.93	tp	0
4-CAGCCT	STREME-4	3.9e-001	chr1:154453668-154453698(+)	6.93	tp	0
4-CAGCCT	STREME-4	3.9e-001	chr1:185096692-185096722(+)	6.93	tp	0
4-CAGCCT	STREME-4	3.9e-001	chr15:94972398-94972428(+)	6.93	tp	0
4-CAGCCT	STREME-4	3.9e-001	chr4:152706124-152706154(+)	6.93	tp	0
4-CAGCCT	STREME-4	3.9e-001	chr1:47147258-47147288(+)	6.93	tp	0
4-CAGCCT	STREME-4	3.9e-001	chr12:27010131-27010161(+)	6.93	tp	0
4-CAGCCT	STREME-4	3.9e-001	chr4:108535880-108535910(+)	6.93	fp	0
4-CAGCCT	STREME-4	3.9e-001	chr16:66660887-66660917(+)	6.93	fp	0
4-CAGCCT	STREME-4	3.9e-001	chr12:124898635-124898665(+)	6.93	fp	0
4-CAGCCT	STREME-4	3.9e-001	chr4:6942445-6942475(+)	6.93	fp	0
4-CAGCCT	STREME-4	3.9e-001	chr3:38493218-38493248(+)	6.93	fp	0
4-CAGCCT	STREME-4	3.9e-001	chr11:66418882-66418912(+)	6.93	fp	0
4-CAGCCT	STREME-4	3.9e-001	chr15:52653108-52653138(+)	6.93	fp	1
4-CAGCCT	STREME-4	3.9e-001	chr2:234246133-234246163(+)	6.84	tp	0
4-CAGCCT	STREME-4	3.9e-001	chr1:94863673-94863703(+)	6.84	tp	0
4-CAGCCT	STREME-4	3.9e-001	chr11:85809975-85810005(+)	6.84	tp	0
4-CAGCCT	STREME-4	3.9e-001	chr8:66481367-66481397(+)	6.84	tp	0
4-CAGCCT	STREME-4	3.9e-001	chr5:40689692-40689722(+)	6.84	tp	0
4-CAGCCT	STREME-4	3.9e-001	chr12:92505428-92505458(+)	6.84	tp	0
4-CAGCCT	STREME-4	3.9e-001	chr8:18957673-18957703(+)	6.84	tp	0
4-CAGCCT	STREME-4	3.9e-001	chr11:115656171-115656201(+)	6.84	tp	0
4-CAGCCT	STREME-4	3.9e-001	chr10:122183374-122183404(+)	6.84	tp	0
4-CAGCCT	STREME-4	3.9e-001	chr3:117553652-117553682(+)	6.84	tp	0
4-CAGCCT	STREME-4	3.9e-001	chr17:57481023-57481053(+)	6.84	tp	0
4-CAGCCT	STREME-4	3.9e-001	chr2:201414332-201414362(+)	6.84	tp	0
4-CAGCCT	STREME-4	3.9e-001	chr18:22668264-22668294(+)	6.84	tp	0
4-CAGCCT	STREME-4	3.9e-001	chr16:47712242-47712272(+)	6.84	fp	0
4-CAGCCT	STREME-4	3.9e-001	chr6:79737442-79737472(+)	6.84	fp	0
4-CAGCCT	STREME-4	3.9e-001	chr10:98338632-98338662(+)	6.84	fp	0
4-CAGCCT	STREME-4	3.9e-001	chr5:72938459-72938489(+)	6.84	fp	0
4-CAGCCT	STREME-4	3.9e-001	chr1:235624774-235624804(+)	6.84	fp	0
4-CAGCCT	STREME-4	3.9e-001	chr17:17045410-17045440(+)	6.84	fp	0
4-CAGCCT	STREME-4	3.9e-001	chr20:2364272-2364302(+)	6.84	tp	1
4-CAGCCT	STREME-4	3.9e-001	chr7:136086863-136086893(+)	6.84	fp	1
4-CAGCCT	STREME-4	3.9e-001	chr15:60127795-60127825(+)	6.34	tp	0
4-CAGCCT	STREME-4	3.9e-001	chr2:75582976-75583006(+)	6.34	tp	0
4-CAGCCT	STREME-4	3.9e-001	chr6:125747044-125747074(+)	6.34	tp	0
4-CAGCCT	STREME-4	3.9e-001	chr6:129733485-129733515(+)	6.34	tp	0
4-CAGCCT	STREME-4	3.9e-001	chr17:66230508-66230538(+)	6.34	tp	0
4-CAGCCT	STREME-4	3.9e-001	chr3:156497563-156497593(+)	6.34	tp	0
4-CAGCCT	STREME-4	3.9e-001	chr9:134399631-134399661(+)	6.34	tp	0
4-CAGCCT	STREME-4	3.9e-001	chr1:226093130-226093160(+)	6.34	fp	0
4-CAGCCT	STREME-4	3.9e-001	chr14:91140872-91140902(+)	6.34	fp	0
#
5-TGGAAA	STREME-5	5.0e-001	chr7:17952104-17952134(+)	10.57	tp	0
5-TGGAAA	STREME-5	5.0e-001	chr6:169720382-169720412(+)	10.57	tp	0
5-TGGAAA	STREME-5	5.0e-001	chr8:141038107-141038137(+)	10.57	tp	0
5-TGGAAA	STREME-5	5.0e-001	chr12:32382290-32382320(+)	10.57	tp	0
5-TGGAAA	STREME-5	5.0e-001	chr20:25238042-25238072(+)	10.57	tp	0
5-TGGAAA	STREME-5	5.0e-001	chr1:109342706-109342736(+)	10.57	tp	0
5-TGGAAA	STREME-5	5.0e-001	chr6:89978259-89978289(+)	10.57	tp	0
5-TGGAAA	STREME-5	5.0e-001	chr3:16496794-16496824(+)	10.57	tp	0
5-TGGAAA	STREME-5	5.0e-001	chr12:92505428-92505458(+)	10.57	tp	0
5-TGGAAA	STREME-5	5.0e-001	chr7:141356285-141356315(+)	10.57	tp	0
5-TGGAAA	STREME-5	5.0e-001	chr7:30358224-30358254(+)	10.57	tp	0
5-TGGAAA	STREME-5	5.0e-001	chr15:52095689-52095719(+)	10.57	tp	0
5-TGGAAA	STREME-5	5.0e-001	chr21:14346340-14346370(+)	10.57	tp	0
5-TGGAAA	STREME-5	5.0e-001	chr4:12947164-12947194(+)	10.57	tp	0
5-TGGAAA	STREME-5	5.0e-001	chr8:53863468-53863498(+)	10.57	tp	0
5-TGGAAA	STREME-5	5.0e-001	chr16:70588653-70588683(+)	10.57	tp	0
5-TGGAAA	STREME-5	5.0e-001	chr3:147268645-147268675(+)	10.57	tp	0
5-TGGAAA	STREME-5	5.0e-001	chr10:24451189-24451219(+)	10.57	tp	0
5-TGGAAA	STREME-5	5.0e-001	chr1:7248040-7248070(+)	10.57	tp	0
5-TGGAAA	STREME-5	5.0e-001	chr19:1597111-1597141(+)	10.57	tp	0
5-TGGAAA	STREME-5	5.0e-001	chr8:23881366-23881396(+)	10.57	tp	0
5-TGGAAA	STREME-5	5.0e-001	chr12:63979521-63979551(+)	10.57	tp	0
5-TGGAAA	STREME-5	5.0e-001	chr13:46559517-46559547(+)	10.57	fp	0
5-TGGAAA	STREME-5	5.0e-001	chr17:57481023-57481053(+)	10.57	fp	0
5-TGGAAA	STREME-5	5.0e-001	chr5:134561928-134561958(+)	10.57	fp	0
5-TGGAAA	STREME-5	5.0e-001	chr9:36102458-36102488(+)	10.57	fp	0
5-TGGAAA	STREME-5	5.0e-001	chr10:32364702-32364732(+)	10.57	fp	1
5-TGGAAA	STREME-5	5.0e-001	chr3:192888301-192888331(+)	10.57	fp	1
5-TGGAAA	STREME-5	5.0e-001	chr1:202657397-202657427(+)	8.60	tp	0
5-TGGAAA	STREME-5	5.0e-001	chr6:2688573-2688603(+)	8.60	tp	0
5-TGGAAA	STREME-5	5.0e-001	chr5:173925640-173925670(+)	8.60	tp	0
5-TGGAAA	STREME-5	5.0e-001	chr5:105041712-105041742(+)	8.60	tp	0
5-TGGAAA	STREME-5	5.0e-001	chr8:30363789-30363819(+)	8.60	tp	0
5-TGGAAA	STREME-5	5.0e-001	chr2:233025061-233025091(+)	8.60	tp	0
5-TGGAAA	STREME-5	5.0e-001	chr16:34596088-34596118(+)	8.60	tp	0
5-TGGAAA	STREME-5	5.0e-001	chr4:83012059-83012089(+)	8.60	tp	0
5-TGGAAA	STREME-5	5.0e-001	chr2:174952712-174952742(+)	8.60	tp	0
5-TGGAAA	STREME-5	5.0e-001	chr2:165238479-165238509(+)	8.60	tp	0
5-TGGAAA	STREME-5	5.0e-001	chr3:98868391-98868421(+)	8.60	tp	0
5-TGGAAA	STREME-5	5.0e-001	chr4:5378172-5378202(+)	8.60	tp	0
5-TGGAAA	STREME-5	5.0e-001	chr9:131215046-131215076(+)	8.60	tp	0
5-TGGAAA	STREME-5	5.0e-001	chr1:81327859-81327889(+)	8.60	tp	0
5-TGGAAA	STREME-5	5.0e-001	chr2:26994015-26994045(+)	8.60	tp	0
5-TGGAAA	STREME-5	5.0e-001	chr8:125990427-125990457(+)	8.60	fp	0
5-TGGAAA	STREME-5	5.0e-001	chr8:6585740-6585770(+)	8.60	fp	0
5-TGGAAA	STREME-5	5.0e-001	chrX:16123369-16123399(+)	8.60	tp	1
5-TGGAAA	STREME-5	5.0e-001	chr6:129733485-129733515(+)	8.60	fp	1
5-TGGAAA	STREME-5	5.0e-001	chr14:68468849-68468879(+)	8.40	tp	0
5-TGGAAA	STREME-5	5.0e-001	chr20:29881283-29881313(+)	8.40	tp	0
5-TGGAAA	STREME-5	5.0e-001	chr10:53066873-53066903(+)	8.40	tp	0
5-TGGAAA	STREME-5	5.0e-001	chr15:65384992-65385022(+)	8.40	tp	0
5-TGGAAA	STREME-5	5.0e-001	chr13:86934671-86934701(+)	8.40	tp	0
5-TGGAAA	STREME-5	5.0e-001	chr20:5140283-5140313(+)	8.40	tp	0
5-TGGAAA	STREME-5	5.0e-001	chr2:238620181-238620211(+)	8.40	tp	0
5-TGGAAA	STREME-5	5.0e-001	chr3:141421750-141421780(+)	8.40	tp	0
5-TGGAAA	STREME-5	5.0e-001	chr9:100589816-100589846(+)	8.40	tp	0
5-TGGAAA	STREME-5	5.0e-001	chr5:42945223-42945253(+)	8.40	tp	0
5-TGGAAA	STREME-5	5.0e-001	chr3:122264914-122264944(+)	8.40	tp	0
5-TGGAAA	STREME-5	5.0e-001	chr3:42755847-42755877(+)	8.40	fp	0
5-TGGAAA	STREME-5	5.0e-001	chr11:72813100-72813130(+)	8.40	tp	1
5-TGGAAA	STREME-5	5.0e-001	chr7:47353527-47353557(+)	8.40	tp	1
5-TGGAAA	STREME-5	5.0e-001	chr19:3459102-3459132(+)	8.40	fp	1
5-TGGAAA	STREME-5	5.0e-001	chr9:33180978-33181008(+)	8.07	tp	0
5-TGGAAA	STREME-5	5.0e-001	chr15:72557617-72557647(+)	8.07	tp	0
5-TGGAAA	STREME-5	5.0e-001	chr11:121898414-121898444(+)	8.07	tp	0
5-TGGAAA	STREME-5	5.0e-001	chr10:125513223-125513253(+)	8.07	tp	0
5-TGGAAA	STREME-5	5.0e-001	chr17:2598350-2598380(+)	8.07	tp	0
5-TGGAAA	STREME-5	5.0e-001	chr8:108266628-108266658(+)	8.07	tp	0
5-TGGAAA	STREME-5	5.0e-001	chr10:127910087-127910117(+)	8.07	tp	0
5-TGGAAA	STREME-5	5.0e-001	chr5:87150843-87150873(+)	8.07	tp	0
5-TGGAAA	STREME-5	5.0e-001	chr5:96716069-96716099(+)	8.07	tp	0
5-TGGAAA	STREME-5	5.0e-001	chr9:5580339-5580369(+)	8.07	tp	0
5-TGGAAA	STREME-5	5.0e-001	chr8:18957673-18957703(+)	8.07	tp	0
5-TGGAAA	STREME-5	5.0e-001	chr3:23867567-23867597(+)	8.07	tp	0
5-TGGAAA	STREME-5	5.0e-001	chr11:13475467-13475497(+)	8.07	tp	0
5-TGGAAA	STREME-5	5.0e-001	chr17:79659018-79659048(+)	8.07	tp	0
5-TGGAAA	STREME-5	5.0e-001	chr3:190701189-190701219(+)	8.07	tp	0
5-TGGAAA	STREME-5	5.0e-001	chr22:42621687-42621717(+)	8.07	tp	0
5-TGGAAA	STREME-5	5.0e-001	chr18:25853906-25853936(+)	8.07	fp	0
5-TGGAAA	STREME-5	5.0e-001	chr1:87846237-87846267(+)	8.07	fp	0
5-TGGAAA	STREME-5	5.0e-001	chr10:77873693-77873723(+)	8.07	fp	0
5-TGGAAA	STREME-5	5.0e-001	chr9:121743480-121743510(+)	8.07	fp	0
5-TGGAAA	STREME-5	5.0e-001	chr13:28476317-28476347(+)	8.07	tp	1
5-TGGAAA	STREME-5	5.0e-001	chr10:92413721-92413751(+)	8.07	tp	1
5-TGGAAA	STREME-5	5.0e-001	chr5:149323733-149323763(+)	7.76	tp	0
5-TGGAAA	STREME-5	5.0e-001	chr10:72922427-72922457(+)	7.76	tp	0
5-TGGAAA	STREME-5	5.0e-001	chr1:185096692-185096722(+)	7.76	tp	0
5-TGGAAA	STREME-5	5.0e-001	chr16:4973097-4973127(+)	7.76	tp	0
5-TGGAAA	STREME-5	5.0e-001	chr7:117405740-117405770(+)	7.76	tp	0
5-TGGAAA	STREME-5	5.0e-001	chr6:34865171-34865201(+)	7.76	tp	0
5-TGGAAA	STREME-5	5.0e-001	chr8:92042792-92042822(+)	7.76	tp	0
5-TGGAAA	STREME-5	5.0e-001	chr1:213123745-213123775(+)	7.76	tp	0
5-TGGAAA	STREME-5	5.0e-001	chr12:31732199-31732229(+)	7.76	tp	0
5-TGGAAA	STREME-5	5.0e-001	chr9:10904205-10904235(+)	7.76	tp	0
5-TGGAAA	STREME-5	5.0e-001	chr1:235624774-235624804(+)	7.76	tp	0
5-TGGAAA	STREME-5	5.0e-001	chr10:63773197-63773227(+)	7.76	tp	0
5-TGGAAA	STREME-5	5.0e-001	chr5:14463744-14463774(+)	7.76	tp	0
5-TGGAAA	STREME-5	5.0e-001	chr4:122828040-122828070(+)	7.76	tp	0
5-TGGAAA	STREME-5	5.0e-001	chr4:157977282-157977312(+)	7.76	tp	0
5-TGGAAA	STREME-5	5.0e-001	chr12:51243869-51243899(+)	7.76	tp	0
5-TGGAAA	STREME-5	5.0e-001	chr10:501150-501180(+)	7.76	tp	0
5-TGGAAA	STREME-5	5.0e-001	chrX:132587682-132587712(+)	7.76	fp	0
5-TGGAAA	STREME-5	5.0e-001	chr6:34865171-34865201(+)	7.76	fp	0
5-TGGAAA	STREME-5	5.0e-001	chr1:35505962-35505992(+)	7.76	fp	0
5-TGGAAA	STREME-5	5.0e-001	chr11:9906065-9906095(+)	7.76	fp	0
5-TGGAAA	STREME-5	5.0e-001	chr4:6942445-6942475(+)	7.76	fp	0
5-TGGAAA	STREME-5	5.0e-001	chr1:184329336-184329366(+)	7.76	tp	1
5-TGGAAA	STREME-5	5.0e-001	chr21:14630725-14630755(+)	7.76	tp	1
5-TGGAAA	STREME-5	5.0e-001	chr10:22642551-22642581(+)	7.76	fp	1
5-TGGAAA	STREME-5	5.0e-001	chr12:63979521-63979551(+)	7.76	fp	1
5-TGGAAA	STREME-5	5.0e-001	chr1:87624518-87624548(+)	7.56	tp	0
5-TGGAAA	STREME-5	5.0e-001	chr12:44931172-44931202(+)	7.56	tp	0
5-TGGAAA	STREME-5	5.0e-001	chr6:85451665-85451695(+)	7.56	tp	0
5-TGGAAA	STREME-5	5.0e-001	chr12:76821084-76821114(+)	7.56	tp	0
5-TGGAAA	STREME-5	5.0e-001	chr3:196779048-196779078(+)	7.56	tp	0
5-TGGAAA	STREME-5	5.0e-001	chr8:41430251-41430281(+)	7.56	tp	0
5-TGGAAA	STREME-5	5.0e-001	chrX:30626942-30626972(+)	7.56	tp	0
5-TGGAAA	STREME-5	5.0e-001	chr13:46559517-46559547(+)	7.56	tp	0
5-TGGAAA	STREME-5	5.0e-001	chrX:24231251-24231281(+)	7.56	tp	0
5-TGGAAA	STREME-5	5.0e-001	chr7:133107898-133107928(+)	7.56	tp	0
5-TGGAAA	STREME-5	5.0e-001	chr11:64763243-64763273(+)	7.56	tp	0
5-TGGAAA	STREME-5	5.0e-001	chr7:75671460-75671490(+)	7.56	tp	0
5-TGGAAA	STREME-5	5.0e-001	chr2:9211889-9211919(+)	7.56	tp	0
5-TGGAAA	STREME-5	5.0e-001	chr2:31170239-31170269(+)	7.56	tp	0
5-TGGAAA	STREME-5	5.0e-001	chr3:156039315-156039345(+)	7.56	fp	0
5-TGGAAA	STREME-5	5.0e-001	chr1:9517138-9517168(+)	7.56	fp	0
5-TGGAAA	STREME-5	5.0e-001	chr12:24922372-24922402(+)	7.56	fp	0
5-TGGAAA	STREME-5	5.0e-001	chr2:54590394-54590424(+)	7.56	fp	0
5-TGGAAA	STREME-5	5.0e-001	chr1:223354319-223354349(+)	7.56	fp	0
5-TGGAAA	STREME-5	5.0e-001	chr11:7333678-7333708(+)	7.56	tp	1
5-TGGAAA	STREME-5	5.0e-001	chr4:161448624-161448654(+)	7.28	tp	0
5-TGGAAA	STREME-5	5.0e-001	chr17:17045410-17045440(+)	7.28	tp	0
5-TGGAAA	STREME-5	5.0e-001	chr1:39268390-39268420(+)	7.28	tp	0
5-TGGAAA	STREME-5	5.0e-001	chr14:100030517-100030547(+)	7.28	tp	0
5-TGGAAA	STREME-5	5.0e-001	chr10:52172822-52172852(+)	7.28	tp	0
5-TGGAAA	STREME-5	5.0e-001	chr4:108535880-108535910(+)	7.28	tp	0
5-TGGAAA	STREME-5	5.0e-001	chr3:135125379-135125409(+)	7.28	tp	0
5-TGGAAA	STREME-5	5.0e-001	chr3:61726017-61726047(+)	7.28	tp	0
5-TGGAAA	STREME-5	5.0e-001	chr2:69125930-69125960(+)	7.28	tp	0
5-TGGAAA	STREME-5	5.0e-001	chr3:42755847-42755877(+)	7.28	tp	0
5-TGGAAA	STREME-5	5.0e-001	chr15:64602620-64602650(+)	7.28	tp	0
5-TGGAAA	STREME-5	5.0e-001	chr11:118186929-118186959(+)	7.28	tp	0
5-TGGAAA	STREME-5	5.0e-001	chr2:227406422-227406452(+)	7.28	tp	0
5-TGGAAA	STREME-5	5.0e-001	chr11:24781515-24781545(+)	7.28	tp	0
5-TGGAAA	STREME-5	5.0e-001	chr8:18957673-18957703(+)	7.28	fp	0
5-TGGAAA	STREME-5	5.0e-001	chr5:149323733-149323763(+)	7.28	fp	0
5-TGGAAA	STREME-5	5.0e-001	chr10:11686077-11686107(+)	7.28	fp	0
5-TGGAAA	STREME-5	5.0e-001	chr14:33218196-33218226(+)	7.28	fp	0
5-TGGAAA	STREME-5	5.0e-001	chr10:63773197-63773227(+)	7.28	fp	0
5-TGGAAA	STREME-5	5.0e-001	chr4:173850426-173850456(+)	7.28	fp	0
5-TGGAAA	STREME-5	5.0e-001	chr1:32620250-32620280(+)	7.28	fp	1
