## Supplementary material for "The cistrome response to hypoxia in human umbilical vein endothelial cells": Singh--Bass_Supplemental_FILE_S2: sites.tsv

motif_ID	motif_ALT_ID	seq_ID	site_Start	site_End	site_Strand	site_Score	site_Sequence
1-CACTAGRTG	STREME-1	chr5	102971891	102971899	-	15.22	CACTAGATG
1-CACTAGRTG	STREME-1	chr11	23021481	23021489	+	15.22	CACTAGATG
1-CACTAGRTG	STREME-1	chr11	24781518	24781526	+	15.22	CACTAGATG
1-CACTAGRTG	STREME-1	chr2	227570782	227570790	-	15.05	CACTAGGTG
1-CACTAGRTG	STREME-1	chr22	35155065	35155073	-	15.05	CACTAGGTG
1-CACTAGRTG	STREME-1	chr6	136927516	136927524	-	15.05	CACTAGGTG
1-CACTAGRTG	STREME-1	chr5	39149096	39149104	+	15.05	CACTAGGTG
1-CACTAGRTG	STREME-1	chr12	41253967	41253975	+	14.20	CACTAGAGG
1-CACTAGRTG	STREME-1	chr4	113394891	113394899	+	14.20	CACTAGAGG
1-CACTAGRTG	STREME-1	chr7	22728631	22728639	-	14.20	CACTAGAGG
1-CACTAGRTG	STREME-1	chr15	92391817	92391825	+	14.20	CACTAGAGG
1-CACTAGRTG	STREME-1	chr6	79949321	79949329	+	14.03	CACTAGGGG
1-CACTAGRTG	STREME-1	chr10	14972077	14972085	-	13.22	CTCTAGATG
1-CACTAGRTG	STREME-1	chr6	49849752	49849760	-	12.83	CACAAGATG
1-CACTAGRTG	STREME-1	chr2	8761754	8761762	-	12.83	CACAAGATG
1-CACTAGRTG	STREME-1	chr1	227437885	227437893	-	12.08	CATTAGATG
1-CACTAGRTG	STREME-1	chr6	41092621	41092629	+	12.08	CATTAGATG
1-CACTAGRTG	STREME-1	chr6	77021434	77021442	+	12.08	AACTAGATG
1-CACTAGRTG	STREME-1	chrX	95076679	95076687	-	12.04	CTCTAGGGG
1-CACTAGRTG	STREME-1	chr21	18801655	18801663	+	11.90	CCCTAGGTG
1-CACTAGRTG	STREME-1	chr5	149431241	149431249	-	11.82	CACAAGAGG
1-CACTAGRTG	STREME-1	chr1	79617955	79617963	+	11.65	CACAAGGGG
1-CACTAGRTG	STREME-1	chrX	95076680	95076688	+	11.05	CCCTAGAGG
1-CACTAGRTG	STREME-1	chr1	209703336	209703344	-	11.05	CCCTAGAGG
1-CACTAGRTG	STREME-1	chrX	111244434	111244442	-	11.02	CACCAGATG
1-CACTAGRTG	STREME-1	chr10	99392640	99392648	+	11.02	CACCAGATG
1-CACTAGRTG	STREME-1	chr20	48933503	48933511	+	10.93	CACTAGGAG
1-CACTAGRTG	STREME-1	chr17	79659032	79659040	-	10.93	CACTAGGAG
1-CACTAGRTG	STREME-1	chr1	162627900	162627908	-	10.88	CCCTAGGGG
1-CACTAGRTG	STREME-1	chr1	162627901	162627909	+	10.88	CCCTAGGGG
1-CACTAGRTG	STREME-1	chr4	7070943	7070951	-	10.85	CACGAGGTG
1-CACTAGRTG	STREME-1	chr2	174158180	174158188	+	10.85	CACCAGGTG
1-CACTAGRTG	STREME-1	chr2	232333561	232333569	-	10.67	CTCAAGGTG
1-CACTAGRTG	STREME-1	chr7	23430485	23430493	+	10.45	CACTTGGTG
#
2-CAGARG	STREME-2	chr10	29445622	29445627	+	9.46	CAGAGG
2-CAGARG	STREME-2	chr1	48530947	48530952	-	9.46	CAGAGG
2-CAGARG	STREME-2	chr2	23404028	23404033	+	9.46	CAGAGG
2-CAGARG	STREME-2	chr3	12370916	12370921	+	9.46	CAGAGG
2-CAGARG	STREME-2	chr12	55681585	55681590	-	9.46	CAGAGG
2-CAGARG	STREME-2	chr11	75774487	75774492	-	9.46	CAGAGG
2-CAGARG	STREME-2	chrX	51168844	51168849	-	9.46	CAGAGG
2-CAGARG	STREME-2	chr6	89978262	89978267	-	9.46	CAGAGG
2-CAGARG	STREME-2	chr5	134561944	134561949	+	9.46	CAGAGG
2-CAGARG	STREME-2	chr7	28096822	28096827	-	9.46	CAGAGG
2-CAGARG	STREME-2	chr2	68441931	68441936	+	9.46	CAGAGG
2-CAGARG	STREME-2	chr7	98151378	98151383	+	9.46	CAGAGG
2-CAGARG	STREME-2	chr17	45000401	45000406	+	9.46	CAGAGG
2-CAGARG	STREME-2	chr19	12965101	12965106	-	9.46	CAGAGG
2-CAGARG	STREME-2	chr3	192888318	192888323	+	9.46	CAGAGG
2-CAGARG	STREME-2	chr1	26810225	26810230	+	9.46	CAGAGG
2-CAGARG	STREME-2	chr2	222919992	222919997	+	9.46	CAGAGG
2-CAGARG	STREME-2	chrX	134737144	134737149	-	9.46	CAGAGG
2-CAGARG	STREME-2	chr11	79015018	79015023	+	9.46	CAGAGG
2-CAGARG	STREME-2	chr2	96206107	96206112	+	9.46	CAGAGG
2-CAGARG	STREME-2	chr22	46797633	46797638	-	9.46	CAGAGG
2-CAGARG	STREME-2	chr17	5049946	5049951	+	9.46	CAGAGG
2-CAGARG	STREME-2	chr8	85463339	85463344	+	9.46	CAGAGG
2-CAGARG	STREME-2	chr18	34593219	34593224	+	9.46	CAGAGG
2-CAGARG	STREME-2	chr8	130796946	130796951	-	9.46	CAGAGG
2-CAGARG	STREME-2	chr2	237000666	237000671	-	9.46	CAGAGG
2-CAGARG	STREME-2	chr17	61159658	61159663	+	9.46	CAGAGG
2-CAGARG	STREME-2	chr10	60811058	60811063	-	9.46	CAGAGG
2-CAGARG	STREME-2	chr10	132331885	132331890	-	8.42	CAGGGG
2-CAGARG	STREME-2	chr1	30106299	30106304	-	8.42	CAGGGG
2-CAGARG	STREME-2	chr2	45490260	45490265	+	8.42	CAGGGG
2-CAGARG	STREME-2	chr10	71112662	71112667	-	8.42	CAGGGG
2-CAGARG	STREME-2	chrX	16123393	16123398	+	8.42	CAGGGG
2-CAGARG	STREME-2	chr11	119321817	119321822	+	8.42	CAGGGG
2-CAGARG	STREME-2	chr12	25387637	25387642	-	8.42	CAGGGG
2-CAGARG	STREME-2	chr10	119970424	119970429	-	8.42	CAGGGG
2-CAGARG	STREME-2	chr2	181038108	181038113	-	8.42	CAGGGG
2-CAGARG	STREME-2	chr18	63506224	63506229	+	8.42	CAGGGG
2-CAGARG	STREME-2	chr8	108266643	108266648	-	8.42	CAGGGG
2-CAGARG	STREME-2	chrX	51168854	51168859	-	8.42	CAGGGG
2-CAGARG	STREME-2	chr11	85809984	85809989	+	8.42	CAGGGG
2-CAGARG	STREME-2	chr8	125434788	125434793	+	8.42	CAGGGG
2-CAGARG	STREME-2	chr12	92505440	92505445	+	8.42	CAGGGG
2-CAGARG	STREME-2	chr11	120780340	120780345	-	8.42	CAGGGG
2-CAGARG	STREME-2	chr8	41430266	41430271	+	8.42	CAGGGG
2-CAGARG	STREME-2	chr10	98577770	98577775	-	8.42	CAGGGG
2-CAGARG	STREME-2	chr15	65385006	65385011	+	8.42	CAGGGG
2-CAGARG	STREME-2	chr18	45275670	45275675	-	8.42	CAGGGG
2-CAGARG	STREME-2	chr7	133107918	133107923	-	8.42	CAGGGG
2-CAGARG	STREME-2	chr6	132963161	132963166	+	8.42	CAGGGG
2-CAGARG	STREME-2	chr19	12162940	12162945	+	8.42	CAGGGG
2-CAGARG	STREME-2	chr20	48330087	48330092	-	8.42	CAGGGG
2-CAGARG	STREME-2	chr17	68414138	68414143	-	8.42	CAGGGG
2-CAGARG	STREME-2	chr22	42621700	42621705	+	8.42	CAGGGG
2-CAGARG	STREME-2	chr19	4523463	4523468	+	8.42	CAGGGG
2-CAGARG	STREME-2	chr5	38441990	38441995	+	8.42	CAGGGG
2-CAGARG	STREME-2	chr19	3459122	3459127	-	8.39	CAGAAG
2-CAGARG	STREME-2	chr6	85721957	85721962	-	8.39	CAGAAG
2-CAGARG	STREME-2	chr7	102288456	102288461	-	8.39	CAGAAG
2-CAGARG	STREME-2	chr10	62972282	62972287	+	8.39	CAGAAG
2-CAGARG	STREME-2	chr6	2688594	2688599	-	8.39	CAGAAG
2-CAGARG	STREME-2	chr6	169720382	169720387	+	8.39	CAGAAG
2-CAGARG	STREME-2	chr4	186133054	186133059	-	8.39	CAGAAG
2-CAGARG	STREME-2	chr8	42155766	42155771	-	8.39	CAGAAG
2-CAGARG	STREME-2	chrX	108699525	108699530	+	8.39	CAGAAG
2-CAGARG	STREME-2	chr10	48670653	48670658	-	8.39	CAGAAG
2-CAGARG	STREME-2	chr1	5916192	5916197	-	8.39	CAGAAG
2-CAGARG	STREME-2	chr2	37455498	37455503	+	8.39	CAGAAG
2-CAGARG	STREME-2	chr2	144521233	144521238	-	8.39	CAGAAG
2-CAGARG	STREME-2	chr11	859813	859818	+	8.39	CAGAAG
2-CAGARG	STREME-2	chr3	100289452	100289457	-	8.39	CAGAAG
2-CAGARG	STREME-2	chr12	57263935	57263940	+	8.39	CAGAAG
2-CAGARG	STREME-2	chr1	59947483	59947488	-	8.39	CAGAAG
2-CAGARG	STREME-2	chr3	61726036	61726041	+	8.39	CAGAAG
2-CAGARG	STREME-2	chr11	23021473	23021478	-	8.39	CAGAAG
2-CAGARG	STREME-2	chr3	192888304	192888309	+	8.39	CAGAAG
2-CAGARG	STREME-2	chr15	59688074	59688079	+	8.39	CAGAAG
2-CAGARG	STREME-2	chr7	112162414	112162419	+	8.39	CAGAAG
2-CAGARG	STREME-2	chr10	125144460	125144465	-	8.39	CAGAAG
2-CAGARG	STREME-2	chr5	73629995	73630000	+	8.39	CAGAAG
2-CAGARG	STREME-2	chr4	112897784	112897789	+	8.39	CAGAAG
2-CAGARG	STREME-2	chr3	117553675	117553680	-	8.39	CAGAAG
2-CAGARG	STREME-2	chr3	159872645	159872650	-	8.39	CAGAAG
2-CAGARG	STREME-2	chr6	79737462	79737467	+	8.39	CAGAAG
2-CAGARG	STREME-2	chr11	78808904	78808909	-	8.39	CAGAAG
2-CAGARG	STREME-2	chr10	14972068	14972073	+	8.32	CAGTGG
2-CAGARG	STREME-2	chr13	19846010	19846015	-	8.32	CAGTGG
2-CAGARG	STREME-2	chr6	38117437	38117442	+	8.32	CAGTGG
2-CAGARG	STREME-2	chr10	17057009	17057014	+	8.32	CAGTGG
2-CAGARG	STREME-2	chr17	55585835	55585840	+	8.32	CAGTGG
2-CAGARG	STREME-2	chr15	50886095	50886100	-	8.32	CAGTGG
2-CAGARG	STREME-2	chr17	78808296	78808301	+	8.32	CAGTGG
2-CAGARG	STREME-2	chr15	78439086	78439091	-	8.32	CAGTGG
2-CAGARG	STREME-2	chr7	155345144	155345149	+	8.32	CAGTGG
2-CAGARG	STREME-2	chr20	29881296	29881301	+	8.32	CAGTGG
2-CAGARG	STREME-2	chr1	79505728	79505733	+	8.32	CAGTGG
2-CAGARG	STREME-2	chr17	34510862	34510867	+	8.32	CAGTGG
2-CAGARG	STREME-2	chr6	129733507	129733512	-	8.32	CAGTGG
2-CAGARG	STREME-2	chr4	121307961	121307966	-	8.32	CAGTGG
2-CAGARG	STREME-2	chr1	51929071	51929076	-	8.32	CAGTGG
2-CAGARG	STREME-2	chr12	24922379	24922384	-	8.32	CAGTGG
2-CAGARG	STREME-2	chr12	71614897	71614902	-	8.32	CAGTGG
2-CAGARG	STREME-2	chr6	17930719	17930724	+	8.32	CAGTGG
2-CAGARG	STREME-2	chr8	73677865	73677870	-	8.32	CAGTGG
2-CAGARG	STREME-2	chr4	5378192	5378197	-	8.32	CAGTGG
2-CAGARG	STREME-2	chr10	77873714	77873719	+	8.32	CAGTGG
2-CAGARG	STREME-2	chr3	190701200	190701205	-	8.32	CAGTGG
2-CAGARG	STREME-2	chr20	14334512	14334517	-	8.32	CAGTGG
2-CAGARG	STREME-2	chr9	122454620	122454625	-	7.99	CAGAGA
2-CAGARG	STREME-2	chr20	2364285	2364290	-	7.99	CAGAGA
2-CAGARG	STREME-2	chr18	9148118	9148123	-	7.99	CAGAGA
2-CAGARG	STREME-2	chr2	225738717	225738722	+	7.99	CAGAGA
2-CAGARG	STREME-2	chr5	149323737	149323742	-	7.99	CAGAGA
2-CAGARG	STREME-2	chr5	149323756	149323761	-	7.99	CAGAGA
2-CAGARG	STREME-2	chr6	125747050	125747055	-	7.99	CAGAGA
2-CAGARG	STREME-2	chr3	175194327	175194332	+	7.99	CAGAGA
2-CAGARG	STREME-2	chr4	184408251	184408256	+	7.99	CAGAGA
2-CAGARG	STREME-2	chr11	27862163	27862168	+	7.99	CAGAGA
2-CAGARG	STREME-2	chr5	41636784	41636789	-	7.99	CAGAGA
2-CAGARG	STREME-2	chr7	25003093	25003098	+	7.99	CAGAGA
2-CAGARG	STREME-2	chr12	64561279	64561284	+	7.99	CAGAGA
2-CAGARG	STREME-2	chr22	27975782	27975787	-	7.99	CAGAGA
2-CAGARG	STREME-2	chr17	66230530	66230535	-	7.99	CAGAGA
2-CAGARG	STREME-2	chr1	59947476	59947481	+	7.99	CAGAGA
2-CAGARG	STREME-2	chr15	36130715	36130720	-	7.99	CAGAGA
2-CAGARG	STREME-2	chr12	3068210	3068215	-	7.99	CAGAGA
2-CAGARG	STREME-2	chr11	80580501	80580506	+	7.99	CAGAGA
2-CAGARG	STREME-2	chr12	31732218	31732223	-	7.99	CAGAGA
2-CAGARG	STREME-2	chr15	94972418	94972423	+	7.99	CAGAGA
2-CAGARG	STREME-2	chr17	28599710	28599715	+	7.99	CAGAGA
2-CAGARG	STREME-2	chr11	16184708	16184713	-	7.99	CAGAGA
2-CAGARG	STREME-2	chr4	7857296	7857301	-	7.99	CAGAGA
2-CAGARG	STREME-2	chr4	112897805	112897810	-	7.99	CAGAGA
2-CAGARG	STREME-2	chr1	35505978	35505983	+	7.99	CAGAGA
2-CAGARG	STREME-2	chr11	68164594	68164599	+	7.99	CAGAGA
2-CAGARG	STREME-2	chr10	70656734	70656739	+	7.99	CAGAGA
2-CAGARG	STREME-2	chr10	501166	501171	+	7.99	CAGAGA
2-CAGARG	STREME-2	chr9	100063322	100063327	-	7.99	CAGAGA
2-CAGARG	STREME-2	chr14	37195446	37195451	-	7.36	CTGAGG
2-CAGARG	STREME-2	chr14	68468851	68468856	+	7.36	CTGAGG
2-CAGARG	STREME-2	chr1	87624532	87624537	-	7.36	CTGAGG
2-CAGARG	STREME-2	chr22	35548613	35548618	+	7.36	CTGAGG
2-CAGARG	STREME-2	chr11	102079803	102079808	+	7.36	CTGAGG
2-CAGARG	STREME-2	chr11	113710458	113710463	-	7.36	CTGAGG
2-CAGARG	STREME-2	chr7	25003114	25003119	-	7.36	CTGAGG
2-CAGARG	STREME-2	chr12	64561276	64561281	-	7.36	CTGAGG
2-CAGARG	STREME-2	chr2	58063782	58063787	-	7.36	CTGAGG
2-CAGARG	STREME-2	chr10	54930743	54930748	+	7.36	CTGAGG
2-CAGARG	STREME-2	chr11	115656181	115656186	-	7.36	CTGAGG
2-CAGARG	STREME-2	chr2	134236608	134236613	+	7.36	CTGAGG
2-CAGARG	STREME-2	chr11	16184716	16184721	-	7.36	CTGAGG
2-CAGARG	STREME-2	chr13	69567301	69567306	-	7.36	CTGAGG
2-CAGARG	STREME-2	chr8	108835348	108835353	-	7.36	CTGAGG
2-CAGARG	STREME-2	chr3	120113732	120113737	-	7.36	CTGAGG
2-CAGARG	STREME-2	chr10	86397886	86397891	+	7.36	CTGAGG
2-CAGARG	STREME-2	chr1	223354329	223354334	-	7.36	CTGAGG
2-CAGARG	STREME-2	chr2	29118083	29118088	+	7.34	CAGGAG
2-CAGARG	STREME-2	chrX	133776286	133776291	-	7.34	CAGGAG
2-CAGARG	STREME-2	chr13	98466802	98466807	-	7.34	CAGGAG
2-CAGARG	STREME-2	chr15	96367608	96367613	+	7.34	CAGGAG
2-CAGARG	STREME-2	chr1	112819294	112819299	-	7.34	CAGGAG
2-CAGARG	STREME-2	chr3	40043468	40043473	+	7.34	CAGGAG
2-CAGARG	STREME-2	chr9	8855187	8855192	-	7.34	CAGGAG
2-CAGARG	STREME-2	chr3	23867590	23867595	-	7.34	CAGGAG
2-CAGARG	STREME-2	chr10	98577787	98577792	-	7.34	CAGGAG
2-CAGARG	STREME-2	chr14	91140884	91140889	-	7.34	CAGGAG
2-CAGARG	STREME-2	chr1	228074033	228074038	+	7.34	CAGGAG
2-CAGARG	STREME-2	chr8	73677887	73677892	-	7.34	CAGGAG
2-CAGARG	STREME-2	chr11	16184719	16184724	+	7.34	CAGGAG
2-CAGARG	STREME-2	chr3	42755866	42755871	-	7.34	CAGGAG
2-CAGARG	STREME-2	chr10	3548872	3548877	+	7.34	CAGGAG
2-CAGARG	STREME-2	chr10	3548880	3548885	+	7.34	CAGGAG
2-CAGARG	STREME-2	chr4	152706146	152706151	-	7.34	CAGGAG
2-CAGARG	STREME-2	chr1	35877187	35877192	-	7.34	CAGGAG
2-CAGARG	STREME-2	chr4	51885567	51885572	+	7.34	CAGGAG
2-CAGARG	STREME-2	chr11	34205032	34205037	-	7.34	CAGGAG
2-CAGARG	STREME-2	chr7	112104272	112104277	-	7.25	CAGTAG
2-CAGARG	STREME-2	chr20	30830097	30830102	+	7.25	CAGTAG
2-CAGARG	STREME-2	chr4	16790903	16790908	+	7.25	CAGTAG
2-CAGARG	STREME-2	chr18	9148139	9148144	-	7.25	CAGTAG
2-CAGARG	STREME-2	chr1	72050805	72050810	-	7.25	CAGTAG
2-CAGARG	STREME-2	chr16	20850052	20850057	+	7.25	CAGTAG
2-CAGARG	STREME-2	chr3	7391234	7391239	+	7.25	CAGTAG
2-CAGARG	STREME-2	chr1	39129671	39129676	+	7.25	CAGTAG
2-CAGARG	STREME-2	chr11	61870663	61870668	+	7.25	CAGTAG
2-CAGARG	STREME-2	chr13	97946130	97946135	+	7.25	CAGTAG
2-CAGARG	STREME-2	chr6	19988773	19988778	+	7.25	CAGTAG
2-CAGARG	STREME-2	chr7	138842187	138842192	+	7.25	CAGTAG
2-CAGARG	STREME-2	chr4	5378183	5378188	+	7.25	CAGTAG
2-CAGARG	STREME-2	chr9	134399643	134399648	+	7.25	CAGTAG
2-CAGARG	STREME-2	chr2	237000658	237000663	-	7.25	CAGTAG
2-CAGARG	STREME-2	chr8	121699074	121699079	+	6.94	CAGGGA
2-CAGARG	STREME-2	chr4	173850438	173850443	+	6.94	CAGGGA
2-CAGARG	STREME-2	chr4	174154651	174154656	+	6.94	CAGGGA
2-CAGARG	STREME-2	chr5	113547091	113547096	+	6.94	CAGGGA
2-CAGARG	STREME-2	chr11	125355333	125355338	-	6.94	CAGGGA
2-CAGARG	STREME-2	chr11	61768295	61768300	+	6.94	CAGGGA
2-CAGARG	STREME-2	chr17	34510877	34510882	+	6.94	CAGGGA
2-CAGARG	STREME-2	chr1	108704710	108704715	-	6.94	CAGGGA
2-CAGARG	STREME-2	chr2	222919976	222919981	+	6.94	CAGGGA
2-CAGARG	STREME-2	chr10	63773215	63773220	+	6.94	CAGGGA
2-CAGARG	STREME-2	chr5	14463760	14463765	-	6.94	CAGGGA
2-CAGARG	STREME-2	chr7	31100596	31100601	+	6.94	CAGGGA
2-CAGARG	STREME-2	chr1	35877175	35877180	+	6.94	CAGGGA
2-CAGARG	STREME-2	chr10	60811044	60811049	+	6.94	CAGGGA
2-CAGARG	STREME-2	chr19	4523473	4523478	+	6.94	CAGGGA
2-CAGARG	STREME-2	chr5	42945245	42945250	-	6.94	CAGGGA
2-CAGARG	STREME-2	chr10	501154	501159	+	6.94	CAGGGA
2-CAGARG	STREME-2	chr9	100063329	100063334	-	6.94	CAGGGA
2-CAGARG	STREME-2	chr12	118387474	118387479	-	6.91	CAGAAA
2-CAGARG	STREME-2	chr11	15081134	15081139	-	6.91	CAGAAA
2-CAGARG	STREME-2	chr11	122264816	122264821	+	6.91	CAGAAA
2-CAGARG	STREME-2	chr2	54033889	54033894	+	6.91	CAGAAA
2-CAGARG	STREME-2	chr1	87624535	87624540	+	6.91	CAGAAA
2-CAGARG	STREME-2	chr12	79454478	79454483	-	6.91	CAGAAA
2-CAGARG	STREME-2	chr11	102079814	102079819	+	6.91	CAGAAA
2-CAGARG	STREME-2	chr3	175194315	175194320	+	6.91	CAGAAA
2-CAGARG	STREME-2	chr16	4973111	4973116	-	6.91	CAGAAA
2-CAGARG	STREME-2	chr11	125355353	125355358	-	6.91	CAGAAA
2-CAGARG	STREME-2	chr5	87150846	87150851	-	6.91	CAGAAA
2-CAGARG	STREME-2	chr15	70320594	70320599	-	6.91	CAGAAA
2-CAGARG	STREME-2	chr16	48276324	48276329	+	6.91	CAGAAA
2-CAGARG	STREME-2	chr2	121363916	121363921	+	6.91	CAGAAA
2-CAGARG	STREME-2	chr10	30186751	30186756	+	6.91	CAGAAA
2-CAGARG	STREME-2	chr14	76410699	76410704	+	6.91	CAGAAA
2-CAGARG	STREME-2	chr10	54930740	54930745	-	6.91	CAGAAA
2-CAGARG	STREME-2	chr6	136927498	136927503	-	6.91	CAGAAA
2-CAGARG	STREME-2	chr11	93775525	93775530	+	6.91	CAGAAA
2-CAGARG	STREME-2	chr4	19690337	19690342	-	6.91	CAGAAA
2-CAGARG	STREME-2	chr10	125144470	125144475	+	6.91	CAGAAA
2-CAGARG	STREME-2	chr6	41092634	41092639	+	6.91	CAGAAA
2-CAGARG	STREME-2	chr5	39149088	39149093	-	6.91	CAGAAA
2-CAGARG	STREME-2	chr3	185774083	185774088	-	6.91	CAGAAA
2-CAGARG	STREME-2	chr1	222889641	222889646	+	6.91	CAGAAA
2-CAGARG	STREME-2	chr6	44079292	44079297	-	6.91	CAGAAA
2-CAGARG	STREME-2	chr11	118186933	118186938	+	6.91	CAGAAA
2-CAGARG	STREME-2	chr17	32350938	32350943	-	6.91	CAGAAA
2-CAGARG	STREME-2	chr10	14972086	14972091	-	6.85	CAGTGA
2-CAGARG	STREME-2	chrX	16123374	16123379	+	6.85	CAGTGA
2-CAGARG	STREME-2	chr14	68468871	68468876	-	6.85	CAGTGA
2-CAGARG	STREME-2	chr10	61752217	61752222	-	6.85	CAGTGA
2-CAGARG	STREME-2	chr17	2598355	2598360	+	6.85	CAGTGA
2-CAGARG	STREME-2	chr1	154453679	154453684	+	6.85	CAGTGA
2-CAGARG	STREME-2	chr11	66418903	66418908	-	6.85	CAGTGA
2-CAGARG	STREME-2	chr3	40043461	40043466	+	6.85	CAGTGA
2-CAGARG	STREME-2	chr11	64566658	64566663	+	6.85	CAGTGA
2-CAGARG	STREME-2	chr17	1784177	1784182	-	6.85	CAGTGA
2-CAGARG	STREME-2	chr2	102334647	102334652	-	6.85	CAGTGA
2-CAGARG	STREME-2	chr7	141356304	141356309	+	6.85	CAGTGA
2-CAGARG	STREME-2	chr1	150366215	150366220	+	6.85	CAGTGA
2-CAGARG	STREME-2	chr10	28368272	28368277	+	6.85	CAGTGA
2-CAGARG	STREME-2	chr22	26476157	26476162	-	6.85	CAGTGA
2-CAGARG	STREME-2	chr15	95894767	95894772	+	6.85	CAGTGA
2-CAGARG	STREME-2	chr4	90723898	90723903	-	6.85	CAGTGA
2-CAGARG	STREME-2	chr1	77762191	77762196	-	6.85	CAGTGA
2-CAGARG	STREME-2	chr8	25065746	25065751	-	6.85	CAGTGA
2-CAGARG	STREME-2	chr1	91841401	91841406	+	6.85	CAGTGA
2-CAGARG	STREME-2	chr9	36102480	36102485	+	6.85	CAGTGA
2-CAGARG	STREME-2	chr10	86397905	86397910	+	6.85	CAGTGA
2-CAGARG	STREME-2	chr15	92391809	92391814	+	6.85	CAGTGA
2-CAGARG	STREME-2	chr5	115366251	115366256	+	6.48	CAGAGC
2-CAGARG	STREME-2	chr1	30106288	30106293	-	6.48	CAGAGC
2-CAGARG	STREME-2	chr7	129959048	129959053	+	6.48	CAGAGC
2-CAGARG	STREME-2	chr17	48995546	48995551	+	6.48	CAGAGC
2-CAGARG	STREME-2	chr1	29465953	29465958	-	6.48	CAGAGC
2-CAGARG	STREME-2	chr11	32313056	32313061	+	6.48	CAGAGC
2-CAGARG	STREME-2	chr10	72922437	72922442	-	6.48	CAGAGC
2-CAGARG	STREME-2	chr1	97986601	97986606	-	6.48	CAGAGC
2-CAGARG	STREME-2	chr11	113710461	113710466	+	6.48	CAGAGC
2-CAGARG	STREME-2	chr5	72938474	72938479	+	6.48	CAGAGC
2-CAGARG	STREME-2	chr1	226093153	226093158	+	6.48	CAGAGC
2-CAGARG	STREME-2	chr10	97320515	97320520	+	6.48	CAGAGC
2-CAGARG	STREME-2	chr2	121363910	121363915	+	6.48	CAGAGC
2-CAGARG	STREME-2	chr4	118744088	118744093	+	6.48	CAGAGC
2-CAGARG	STREME-2	chr4	122828044	122828049	+	6.48	CAGAGC
2-CAGARG	STREME-2	chr3	117553657	117553662	-	6.48	CAGAGC
2-CAGARG	STREME-2	chr14	33218213	33218218	+	6.48	CAGAGC
2-CAGARG	STREME-2	chr1	205850149	205850154	-	6.48	CAGAGC
2-CAGARG	STREME-2	chr19	12162947	12162952	+	6.48	CAGAGC
2-CAGARG	STREME-2	chr12	51243881	51243886	-	6.48	CAGAGC
2-CAGARG	STREME-2	chr2	9211896	9211901	+	6.48	CAGAGC
2-CAGARG	STREME-2	chr15	60127803	60127808	+	6.32	CTGGGG
2-CAGARG	STREME-2	chr15	50886108	50886113	-	6.32	CTGGGG
2-CAGARG	STREME-2	chr15	96367605	96367610	-	6.32	CTGGGG
2-CAGARG	STREME-2	chr4	184408248	184408253	-	6.32	CTGGGG
2-CAGARG	STREME-2	chr19	49672522	49672527	+	6.32	CTGGGG
2-CAGARG	STREME-2	chr9	121743487	121743492	-	6.32	CTGGGG
2-CAGARG	STREME-2	chr1	51929065	51929070	-	6.32	CTGGGG
2-CAGARG	STREME-2	chr13	52415376	52415381	+	6.32	CTGGGG
2-CAGARG	STREME-2	chr4	19690327	19690332	+	6.32	CTGGGG
2-CAGARG	STREME-2	chr11	111134312	111134317	+	6.32	CTGGGG
2-CAGARG	STREME-2	chr8	73677868	73677873	+	6.32	CTGGGG
2-CAGARG	STREME-2	chr4	122828041	122828046	-	6.32	CTGGGG
2-CAGARG	STREME-2	chr20	48330093	48330098	+	6.32	CTGGGG
2-CAGARG	STREME-2	chr20	14334515	14334520	+	6.32	CTGGGG
2-CAGARG	STREME-2	chr5	78534511	78534516	-	6.32	CTGGGG
2-CAGARG	STREME-2	chr4	86223711	86223716	+	6.32	CAGATG
2-CAGARG	STREME-2	chr11	57030027	57030032	+	6.32	CAGATG
2-CAGARG	STREME-2	chr10	90214434	90214439	-	6.32	CAGATG
2-CAGARG	STREME-2	chr12	79454472	79454477	+	6.32	CAGATG
2-CAGARG	STREME-2	chr10	119970414	119970419	+	6.32	CAGATG
2-CAGARG	STREME-2	chr8	116659529	116659534	-	6.32	CAGATG
2-CAGARG	STREME-2	chrX	111244434	111244439	-	6.32	CAGATG
2-CAGARG	STREME-2	chr10	99392643	99392648	+	6.32	CAGATG
2-CAGARG	STREME-2	chr10	75295644	75295649	+	6.32	CAGATG
2-CAGARG	STREME-2	chr2	99644555	99644560	+	6.32	CAGATG
2-CAGARG	STREME-2	chr2	58063785	58063790	+	6.32	CAGATG
2-CAGARG	STREME-2	chr1	162663251	162663256	-	6.32	CAGATG
2-CAGARG	STREME-2	chr5	96716087	96716092	-	6.32	CAGATG
2-CAGARG	STREME-2	chr2	147989967	147989972	+	6.32	CAGATG
2-CAGARG	STREME-2	chrX	49289503	49289508	+	6.32	CAGATG
2-CAGARG	STREME-2	chr2	104827909	104827914	-	6.32	CAGATG
2-CAGARG	STREME-2	chr13	33686560	33686565	-	6.32	CAGATG
2-CAGARG	STREME-2	chr4	153409632	153409637	+	6.32	CAGATG
2-CAGARG	STREME-2	chr4	25173832	25173837	-	6.32	CAGATG
2-CAGARG	STREME-2	chr4	25173839	25173844	-	6.32	CAGATG
2-CAGARG	STREME-2	chr14	33218203	33218208	+	6.32	CAGATG
2-CAGARG	STREME-2	chr16	70588663	70588668	+	6.32	CAGATG
2-CAGARG	STREME-2	chr6	132963151	132963156	+	6.32	CAGATG
2-CAGARG	STREME-2	chr2	232333572	232333577	-	6.32	CAGATG
2-CAGARG	STREME-2	chr5	106691905	106691910	+	6.32	CAGATG
2-CAGARG	STREME-2	chr3	139173859	139173864	+	6.29	CTGAAG
2-CAGARG	STREME-2	chr12	118387477	118387482	+	6.29	CTGAAG
2-CAGARG	STREME-2	chr8	141038130	141038135	-	6.29	CTGAAG
2-CAGARG	STREME-2	chr4	16790900	16790905	-	6.29	CTGAAG
2-CAGARG	STREME-2	chr11	15081137	15081142	+	6.29	CTGAAG
2-CAGARG	STREME-2	chr11	58575830	58575835	+	6.29	CTGAAG
2-CAGARG	STREME-2	chr4	7070956	7070961	-	6.29	CTGAAG
2-CAGARG	STREME-2	chr5	105041717	105041722	+	6.29	CTGAAG
2-CAGARG	STREME-2	chr7	117405752	117405757	+	6.29	CTGAAG
2-CAGARG	STREME-2	chr6	46144501	46144506	+	6.29	CTGAAG
2-CAGARG	STREME-2	chr6	73290667	73290672	+	6.29	CTGAAG
2-CAGARG	STREME-2	chr1	226093150	226093155	-	6.29	CTGAAG
2-CAGARG	STREME-2	chr2	215535972	215535977	+	6.29	CTGAAG
2-CAGARG	STREME-2	chr12	26823584	26823589	+	6.29	CTGAAG
2-CAGARG	STREME-2	chr12	26823594	26823599	-	6.29	CTGAAG
2-CAGARG	STREME-2	chr2	222919989	222919994	-	6.29	CTGAAG
2-CAGARG	STREME-2	chr6	129667661	129667666	-	6.29	CTGAAG
2-CAGARG	STREME-2	chr4	7857299	7857304	+	6.29	CTGAAG
2-CAGARG	STREME-2	chr15	64602639	64602644	-	6.29	CTGAAG
2-CAGARG	STREME-2	chr11	68164591	68164596	-	6.29	CTGAAG
2-CAGARG	STREME-2	chr1	154810206	154810211	+	6.29	CTGAAG
2-CAGARG	STREME-2	chr7	138031717	138031722	-	6.29	CTGAAG
2-CAGARG	STREME-2	chr5	115366248	115366253	-	6.22	CTGTGG
2-CAGARG	STREME-2	chr12	92650148	92650153	+	6.22	CTGTGG
2-CAGARG	STREME-2	chr1	30106291	30106296	+	6.22	CTGTGG
2-CAGARG	STREME-2	chr5	116032159	116032164	-	6.22	CTGTGG
2-CAGARG	STREME-2	chr6	38117434	38117439	-	6.22	CTGTGG
2-CAGARG	STREME-2	chr11	57030024	57030029	-	6.22	CTGTGG
2-CAGARG	STREME-2	chr3	12370898	12370903	+	6.22	CTGTGG
2-CAGARG	STREME-2	chr12	55681570	55681575	+	6.22	CTGTGG
2-CAGARG	STREME-2	chr5	173925661	173925666	-	6.22	CTGTGG
2-CAGARG	STREME-2	chr1	5916195	5916200	+	6.22	CTGTGG
2-CAGARG	STREME-2	chr7	22441251	22441256	-	6.22	CTGTGG
2-CAGARG	STREME-2	chr11	17564834	17564839	-	6.22	CTGTGG
2-CAGARG	STREME-2	chr7	141356301	141356306	-	6.22	CTGTGG
2-CAGARG	STREME-2	chr1	47906222	47906227	-	6.22	CTGTGG
2-CAGARG	STREME-2	chr11	115656175	115656180	+	6.22	CTGTGG
2-CAGARG	STREME-2	chr15	74542035	74542040	+	6.22	CTGTGG
2-CAGARG	STREME-2	chr19	12965111	12965116	+	6.22	CTGTGG
2-CAGARG	STREME-2	chr15	61834280	61834285	+	6.22	CTGTGG
2-CAGARG	STREME-2	chr10	3548869	3548874	-	6.22	CTGTGG
2-CAGARG	STREME-2	chr2	29118080	29118085	-	5.89	CTGAGA
2-CAGARG	STREME-2	chr8	92758506	92758511	+	5.89	CTGAGA
2-CAGARG	STREME-2	chr2	234246136	234246141	+	5.89	CTGAGA
2-CAGARG	STREME-2	chr10	72922440	72922445	+	5.89	CTGAGA
2-CAGARG	STREME-2	chr16	4973114	4973119	+	5.89	CTGAGA
2-CAGARG	STREME-2	chr6	46144515	46144520	-	5.89	CTGAGA
2-CAGARG	STREME-2	chr13	21420894	21420899	+	5.89	CTGAGA
2-CAGARG	STREME-2	chr8	18957693	18957698	-	5.89	CTGAGA
2-CAGARG	STREME-2	chr6	136927501	136927506	+	5.89	CTGAGA
2-CAGARG	STREME-2	chr2	165238482	165238487	-	5.89	CTGAGA
2-CAGARG	STREME-2	chr1	101260837	101260842	-	5.89	CTGAGA
2-CAGARG	STREME-2	chr8	85463354	85463359	-	5.89	CTGAGA
2-CAGARG	STREME-2	chr3	98868396	98868401	+	5.89	CTGAGA
2-CAGARG	STREME-2	chr3	107236127	107236132	-	5.89	CTGAGA
2-CAGARG	STREME-2	chr12	32693111	32693116	-	5.89	CTGAGA
2-CAGARG	STREME-2	chr3	159872648	159872653	+	5.89	CTGAGA
2-CAGARG	STREME-2	chr1	81327861	81327866	-	5.89	CTGAGA
2-CAGARG	STREME-2	chr14	65833068	65833073	+	5.86	CAGGAA
2-CAGARG	STREME-2	chr12	41253959	41253964	-	5.86	CAGGAA
2-CAGARG	STREME-2	chr12	41253977	41253982	+	5.86	CAGGAA
2-CAGARG	STREME-2	chr15	71282290	71282295	+	5.86	CAGGAA
2-CAGARG	STREME-2	chr2	234246133	234246138	-	5.86	CAGGAA
2-CAGARG	STREME-2	chr8	73483972	73483977	+	5.86	CAGGAA
2-CAGARG	STREME-2	chr4	173329638	173329643	+	5.86	CAGGAA
2-CAGARG	STREME-2	chr14	70982406	70982411	+	5.86	CAGGAA
2-CAGARG	STREME-2	chr10	127910101	127910106	+	5.86	CAGGAA
2-CAGARG	STREME-2	chr6	46144498	46144503	-	5.86	CAGGAA
2-CAGARG	STREME-2	chr6	46144518	46144523	+	5.86	CAGGAA
2-CAGARG	STREME-2	chr8	30363802	30363807	+	5.86	CAGGAA
2-CAGARG	STREME-2	chr5	127942388	127942393	-	5.86	CAGGAA
2-CAGARG	STREME-2	chr11	9906075	9906080	-	5.86	CAGGAA
2-CAGARG	STREME-2	chr15	52653114	52653119	+	5.86	CAGGAA
2-CAGARG	STREME-2	chr8	131331372	131331377	-	5.86	CAGGAA
2-CAGARG	STREME-2	chr3	124986963	124986968	-	5.86	CAGGAA
2-CAGARG	STREME-2	chr10	28368285	28368290	+	5.86	CAGGAA
2-CAGARG	STREME-2	chr11	79015028	79015033	+	5.86	CAGGAA
2-CAGARG	STREME-2	chr10	14826575	14826580	+	5.86	CAGGAA
2-CAGARG	STREME-2	chr1	228085889	228085894	-	5.86	CAGGAA
2-CAGARG	STREME-2	chr3	171771332	171771337	-	5.86	CAGGAA
2-CAGARG	STREME-2	chr2	132909589	132909594	-	5.86	CAGGAA
2-CAGARG	STREME-2	chr10	13165416	13165421	-	5.86	CAGGAA
2-CAGARG	STREME-2	chr1	147979463	147979468	-	5.86	CAGGAA
2-CAGARG	STREME-2	chr8	108835351	108835356	+	5.86	CAGGAA
2-CAGARG	STREME-2	chr1	91841420	91841425	-	5.86	CAGGAA
2-CAGARG	STREME-2	chr3	120113749	120113754	-	5.86	CAGGAA
2-CAGARG	STREME-2	chr1	222889647	222889652	+	5.86	CAGGAA
2-CAGARG	STREME-2	chr8	99624463	99624468	-	5.86	CAGGAA
2-CAGARG	STREME-2	chr7	130369530	130369535	+	5.86	CAGGAA
2-CAGARG	STREME-2	chr9	36102467	36102472	+	5.86	CAGGAA
2-CAGARG	STREME-2	chr9	4866740	4866745	-	5.86	CAGGAA
2-CAGARG	STREME-2	chr11	65334697	65334702	-	5.86	CAGGAA
2-CAGARG	STREME-2	chr6	146311246	146311251	+	5.86	CAGGAA
2-CAGARG	STREME-2	chr11	35337491	35337496	+	5.86	CAGGAA
2-CAGARG	STREME-2	chr4	3122472	3122477	+	5.86	CAGGAA
2-CAGARG	STREME-2	chr15	92391827	92391832	+	5.86	CAGGAA
2-CAGARG	STREME-2	chr5	42945223	42945228	+	5.86	CAGGAA
2-CAGARG	STREME-2	chr1	167939197	167939202	+	5.86	CAGGAA
2-CAGARG	STREME-2	chr17	69061104	69061109	-	5.86	CAGGAA
2-CAGARG	STREME-2	chr9	27063581	27063586	+	5.86	CAGGAA
2-CAGARG	STREME-2	chr1	63714287	63714292	+	5.77	CAGTAA
2-CAGARG	STREME-2	chr15	92832542	92832547	+	5.77	CAGTAA
2-CAGARG	STREME-2	chr1	227437873	227437878	-	5.77	CAGTAA
2-CAGARG	STREME-2	chr5	41636778	41636783	-	5.77	CAGTAA
2-CAGARG	STREME-2	chr2	205889272	205889277	-	5.77	CAGTAA
2-CAGARG	STREME-2	chr2	205889278	205889283	+	5.77	CAGTAA
2-CAGARG	STREME-2	chr7	25003101	25003106	+	5.77	CAGTAA
2-CAGARG	STREME-2	chr2	165238502	165238507	-	5.77	CAGTAA
2-CAGARG	STREME-2	chr8	55915054	55915059	-	5.77	CAGTAA
2-CAGARG	STREME-2	chr20	14334494	14334499	-	5.77	CAGTAA
2-CAGARG	STREME-2	chr9	113580439	113580444	+	5.44	CAGGGC
2-CAGARG	STREME-2	chr11	110185169	110185174	+	5.44	CAGGGC
2-CAGARG	STREME-2	chr7	136086867	136086872	+	5.44	CAGGGC
2-CAGARG	STREME-2	chr11	75774481	75774486	-	5.44	CAGGGC
2-CAGARG	STREME-2	chr1	43526306	43526311	+	5.44	CAGGGC
2-CAGARG	STREME-2	chr1	22488519	22488524	-	5.44	CAGGGC
2-CAGARG	STREME-2	chr3	124986943	124986948	-	5.44	CAGGGC
2-CAGARG	STREME-2	chr1	47906225	47906230	+	5.44	CAGGGC
2-CAGARG	STREME-2	chr13	52415373	52415378	-	5.44	CAGGGC
2-CAGARG	STREME-2	chr10	102245489	102245494	+	5.44	CAGGGC
2-CAGARG	STREME-2	chr10	98577777	98577782	-	5.44	CAGGGC
2-CAGARG	STREME-2	chr6	36176881	36176886	+	5.44	CAGGGC
2-CAGARG	STREME-2	chr15	65385016	65385021	+	5.44	CAGGGC
2-CAGARG	STREME-2	chr11	64763252	64763257	+	5.44	CAGGGC
2-CAGARG	STREME-2	chr7	31100591	31100596	+	5.44	CAGGGC
2-CAGARG	STREME-2	chr8	13727846	13727851	-	5.41	CAGAAC
2-CAGARG	STREME-2	chr7	112104281	112104286	-	5.41	CAGAAC
2-CAGARG	STREME-2	chr13	91134409	91134414	+	5.41	CAGAAC
2-CAGARG	STREME-2	chr13	91134422	91134427	+	5.41	CAGAAC
2-CAGARG	STREME-2	chr14	23562925	23562930	+	5.41	CAGAAC
2-CAGARG	STREME-2	chr15	50886111	50886116	+	5.41	CAGAAC
2-CAGARG	STREME-2	chr9	113604295	113604300	-	5.41	CAGAAC
2-CAGARG	STREME-2	chr20	25238059	25238064	-	5.41	CAGAAC
2-CAGARG	STREME-2	chrX	114611182	114611187	-	5.41	CAGAAC
2-CAGARG	STREME-2	chr5	127942393	127942398	-	5.41	CAGAAC
2-CAGARG	STREME-2	chrX	132587703	132587708	-	5.41	CAGAAC
2-CAGARG	STREME-2	chr20	34891389	34891394	-	5.41	CAGAAC
2-CAGARG	STREME-2	chr1	78003056	78003061	+	5.41	CAGAAC
2-CAGARG	STREME-2	chr15	84831760	84831765	-	5.41	CAGAAC
2-CAGARG	STREME-2	chr18	45275693	45275698	-	5.41	CAGAAC
2-CAGARG	STREME-2	chr4	3122460	3122465	+	5.41	CAGAAC
2-CAGARG	STREME-2	chr21	14630742	14630747	-	5.34	CAGTGC
2-CAGARG	STREME-2	chr9	113580448	113580453	-	5.34	CAGTGC
2-CAGARG	STREME-2	chr2	75582982	75582987	-	5.34	CAGTGC
2-CAGARG	STREME-2	chr17	78381914	78381919	-	5.34	CAGTGC
2-CAGARG	STREME-2	chrX	135760469	135760474	-	5.34	CAGTGC
2-CAGARG	STREME-2	chr1	9517140	9517145	+	5.34	CAGTGC
2-CAGARG	STREME-2	chrX	24231256	24231261	-	5.34	CAGTGC
2-CAGARG	STREME-2	chr9	122580502	122580507	+	5.34	CAGTGC
2-CAGARG	STREME-2	chr8	53863484	53863489	-	5.34	CAGTGC
2-CAGARG	STREME-2	chrX	103343302	103343307	+	5.34	CAGTGC
2-CAGARG	STREME-2	chr3	120113735	120113740	+	5.34	CAGTGC
2-CAGARG	STREME-2	chr17	57481045	57481050	-	5.34	CAGTGC
2-CAGARG	STREME-2	chr18	25853929	25853934	+	5.34	CAGTGC
2-CAGARG	STREME-2	chr1	209703325	209703330	-	5.34	CAGTGC
2-CAGARG	STREME-2	chr11	68164602	68164607	-	5.34	CAGTGC
2-CAGARG	STREME-2	chr10	70656747	70656752	-	5.34	CAGTGC
2-CAGARG	STREME-2	chr22	42621709	42621714	-	5.34	CAGTGC
#
3-MTGACTCA	STREME-3	chr6	85721966	85721973	-	14.57	CTGACTCA
3-MTGACTCA	STREME-3	chr4	186133057	186133064	+	14.57	CTGACTCA
3-MTGACTCA	STREME-3	chr2	181038111	181038118	+	14.57	CTGACTCA
3-MTGACTCA	STREME-3	chr3	38493233	38493240	+	14.57	CTGACTCA
3-MTGACTCA	STREME-3	chr3	111963565	111963572	+	14.57	CTGACTCA
3-MTGACTCA	STREME-3	chr1	22488523	22488530	-	14.57	CTGACTCA
3-MTGACTCA	STREME-3	chr22	27975785	27975792	+	14.57	CTGACTCA
3-MTGACTCA	STREME-3	chr2	102334642	102334649	+	14.57	CTGACTCA
3-MTGACTCA	STREME-3	chr2	54590403	54590410	+	14.57	CTGACTCA
3-MTGACTCA	STREME-3	chr15	36769251	36769258	+	14.57	CTGACTCA
3-MTGACTCA	STREME-3	chr17	28599705	28599712	-	14.57	CTGACTCA
3-MTGACTCA	STREME-3	chr2	104827912	104827919	+	14.57	CTGACTCA
3-MTGACTCA	STREME-3	chr20	5140301	5140308	+	14.57	CTGACTCA
3-MTGACTCA	STREME-3	chr1	154810213	154810220	+	14.57	CTGACTCA
3-MTGACTCA	STREME-3	chr11	34205017	34205024	+	14.57	CTGACTCA
3-MTGACTCA	STREME-3	chr5	106691900	106691907	-	14.57	CTGACTCA
3-MTGACTCA	STREME-3	chr5	78534519	78534526	+	14.57	CTGACTCA
3-MTGACTCA	STREME-3	chr13	19846016	19846023	-	13.78	ATGACTCA
3-MTGACTCA	STREME-3	chr8	92758494	92758501	+	13.78	ATGACTCA
3-MTGACTCA	STREME-3	chr12	118387465	118387472	-	13.78	ATGACTCA
3-MTGACTCA	STREME-3	chr19	3509800	3509807	-	13.78	ATGACTCA
3-MTGACTCA	STREME-3	chr10	27820434	27820441	-	13.78	ATGACTCA
3-MTGACTCA	STREME-3	chr3	58234843	58234850	+	13.78	ATGACTCA
3-MTGACTCA	STREME-3	chr7	36115709	36115716	-	13.78	ATGACTCA
3-MTGACTCA	STREME-3	chr4	174154656	174154663	+	13.78	ATGACTCA
3-MTGACTCA	STREME-3	chr17	2598358	2598365	-	13.78	ATGACTCA
3-MTGACTCA	STREME-3	chr4	184408256	184408263	+	13.78	ATGACTCA
3-MTGACTCA	STREME-3	chr5	127942406	127942413	+	13.78	ATGACTCA
3-MTGACTCA	STREME-3	chr13	21420908	21420915	+	13.78	ATGACTCA
3-MTGACTCA	STREME-3	chr1	51929087	51929094	+	13.78	ATGACTCA
3-MTGACTCA	STREME-3	chr12	24922386	24922393	+	13.78	ATGACTCA
3-MTGACTCA	STREME-3	chr12	94619147	94619154	+	13.78	ATGACTCA
3-MTGACTCA	STREME-3	chr2	132909603	132909610	+	13.78	ATGACTCA
3-MTGACTCA	STREME-3	chr21	41458311	41458318	+	13.78	ATGACTCA
3-MTGACTCA	STREME-3	chr3	117553661	117553668	-	13.78	ATGACTCA
3-MTGACTCA	STREME-3	chr5	111556704	111556711	-	13.78	ATGACTCA
3-MTGACTCA	STREME-3	chr14	92719533	92719540	+	13.78	ATGACTCA
3-MTGACTCA	STREME-3	chr12	79454482	79454489	-	12.61	GTGACTCA
3-MTGACTCA	STREME-3	chr3	190503165	190503172	+	12.61	GTGACTCA
3-MTGACTCA	STREME-3	chr1	226093142	226093149	+	12.61	GTGACTCA
3-MTGACTCA	STREME-3	chr3	196779064	196779071	-	12.61	GTGACTCA
3-MTGACTCA	STREME-3	chr17	19569976	19569983	+	12.61	GTGACTCA
3-MTGACTCA	STREME-3	chr18	25853921	25853928	+	12.61	GTGACTCA
3-MTGACTCA	STREME-3	chr9	27063587	27063594	-	12.61	GTGACTCA
3-MTGACTCA	STREME-3	chr15	60127814	60127821	+	10.96	CTGGCTCA
3-MTGACTCA	STREME-3	chr1	59947471	59947478	-	10.96	CTGGCTCA
3-MTGACTCA	STREME-3	chr11	71998780	71998787	-	10.96	CTGGCTCA
3-MTGACTCA	STREME-3	chr3	65736435	65736442	+	10.96	CTGGCTCA
3-MTGACTCA	STREME-3	chr1	26102797	26102804	+	10.69	CTGAATCA
3-MTGACTCA	STREME-3	chr5	87150849	87150856	+	10.69	CTGAATCA
3-MTGACTCA	STREME-3	chr3	179324441	179324448	-	10.69	CTGAATCA
3-MTGACTCA	STREME-3	chr4	138035089	138035096	+	10.69	CTGAATCA
3-MTGACTCA	STREME-3	chr7	22441269	22441276	-	10.20	CTGACACA
3-MTGACTCA	STREME-3	chr9	4866725	4866732	-	10.20	CTGACACA
3-MTGACTCA	STREME-3	chr11	68164606	68164613	-	10.17	ATGGCTCA
3-MTGACTCA	STREME-3	chr11	57030011	57030018	+	9.91	ATGAATCA
3-MTGACTCA	STREME-3	chr3	175194332	175194339	+	9.91	ATGAATCA
3-MTGACTCA	STREME-3	chr10	2968640	2968647	+	9.91	ATGAATCA
3-MTGACTCA	STREME-3	chrX	49289506	49289513	+	9.91	ATGAATCA
3-MTGACTCA	STREME-3	chr11	93775538	93775545	-	9.91	ATGAATCA
3-MTGACTCA	STREME-3	chr8	42155770	42155777	-	9.41	ATGACACA
3-MTGACTCA	STREME-3	chr10	62972277	62972284	-	9.40	CTGCCTCA
3-MTGACTCA	STREME-3	chr12	3068213	3068220	+	9.40	CTGCCTCA
3-MTGACTCA	STREME-3	chr12	71614882	71614889	+	9.40	CTGCCTCA
3-MTGACTCA	STREME-3	chr17	48050652	48050659	+	9.37	CTGACCCA
3-MTGACTCA	STREME-3	chr19	3509799	3509806	+	9.29	CTGAGTCA
3-MTGACTCA	STREME-3	chr12	79454481	79454488	+	9.29	CTGAGTCA
3-MTGACTCA	STREME-3	chr7	36115708	36115715	+	9.29	CTGAGTCA
3-MTGACTCA	STREME-3	chr4	174154657	174154664	-	9.29	CTGAGTCA
3-MTGACTCA	STREME-3	chr5	127942407	127942414	-	9.29	CTGAGTCA
3-MTGACTCA	STREME-3	chr1	22488522	22488529	+	9.29	CTGAGTCA
3-MTGACTCA	STREME-3	chr4	21058602	21058609	+	9.29	CTGAGTCA
3-MTGACTCA	STREME-3	chr17	28599704	28599711	+	9.29	CTGAGTCA
3-MTGACTCA	STREME-3	chr2	104827913	104827920	-	9.29	CTGAGTCA
3-MTGACTCA	STREME-3	chr3	117553660	117553667	+	9.29	CTGAGTCA
3-MTGACTCA	STREME-3	chr11	34205018	34205025	-	9.29	CTGAGTCA
3-MTGACTCA	STREME-3	chr14	92719534	92719541	-	9.29	CTGAGTCA
3-MTGACTCA	STREME-3	chr5	134561928	134561935	+	9.16	CTGACTCT
3-MTGACTCA	STREME-3	chr15	92832527	92832534	+	9.14	CTGATTCA
3-MTGACTCA	STREME-3	chr5	87150850	87150857	-	9.14	CTGATTCA
3-MTGACTCA	STREME-3	chr10	14826562	14826569	+	9.00	CTGACTAA
3-MTGACTCA	STREME-3	chr11	61870674	61870681	+	9.00	GTGGCTCA
3-MTGACTCA	STREME-3	chr4	118744099	118744106	-	9.00	GTGGCTCA
3-MTGACTCA	STREME-3	chr15	92391812	92391819	-	9.00	GTGGCTCA
#
4-CAGCCT	STREME-4	chr2	23404020	23404025	+	10.61	CAGCCT
4-CAGCCT	STREME-4	chr15	60127800	60127805	-	10.61	CAGCCT
4-CAGCCT	STREME-4	chr17	78808285	78808290	-	10.61	CAGCCT
4-CAGCCT	STREME-4	chr15	72557623	72557628	-	10.61	CAGCCT
4-CAGCCT	STREME-4	chr22	35548616	35548621	-	10.61	CAGCCT
4-CAGCCT	STREME-4	chr7	136086875	136086880	+	10.61	CAGCCT
4-CAGCCT	STREME-4	chr4	174154662	174154667	+	10.61	CAGCCT
4-CAGCCT	STREME-4	chr14	100030521	100030526	-	10.61	CAGCCT
4-CAGCCT	STREME-4	chr7	117405749	117405754	-	10.61	CAGCCT
4-CAGCCT	STREME-4	chr7	22441264	22441269	+	10.61	CAGCCT
4-CAGCCT	STREME-4	chr11	859827	859832	-	10.61	CAGCCT
4-CAGCCT	STREME-4	chr3	7391223	7391228	-	10.61	CAGCCT
4-CAGCCT	STREME-4	chr13	21420902	21420907	-	10.61	CAGCCT
4-CAGCCT	STREME-4	chr15	74542032	74542037	-	10.61	CAGCCT
4-CAGCCT	STREME-4	chr15	64602643	64602648	-	10.61	CAGCCT
4-CAGCCT	STREME-4	chr4	184728957	184728962	+	10.61	CAGCCT
4-CAGCCT	STREME-4	chr4	157977286	157977291	+	10.61	CAGCCT
4-CAGCCT	STREME-4	chr9	4866730	4866735	+	10.61	CAGCCT
4-CAGCCT	STREME-4	chr1	223354332	223354337	+	10.61	CAGCCT
4-CAGCCT	STREME-4	chr2	227406445	227406450	+	10.61	CAGCCT
4-CAGCCT	STREME-4	chr19	3459125	3459130	+	8.80	CTGCCT
4-CAGCCT	STREME-4	chr3	139173853	139173858	-	8.80	CTGCCT
4-CAGCCT	STREME-4	chr15	71282299	71282304	+	8.80	CTGCCT
4-CAGCCT	STREME-4	chr10	62972279	62972284	-	8.80	CTGCCT
4-CAGCCT	STREME-4	chr12	27786046	27786051	-	8.80	CTGCCT
4-CAGCCT	STREME-4	chr21	16280442	16280447	+	8.80	CTGCCT
4-CAGCCT	STREME-4	chr7	155345141	155345146	-	8.80	CTGCCT
4-CAGCCT	STREME-4	chr8	38262935	38262940	-	8.80	CTGCCT
4-CAGCCT	STREME-4	chr11	75774484	75774489	+	8.80	CTGCCT
4-CAGCCT	STREME-4	chr19	49672518	49672523	+	8.80	CTGCCT
4-CAGCCT	STREME-4	chr4	99864039	99864044	-	8.80	CTGCCT
4-CAGCCT	STREME-4	chrX	51168841	51168846	+	8.80	CTGCCT
4-CAGCCT	STREME-4	chr10	97320503	97320508	-	8.80	CTGCCT
4-CAGCCT	STREME-4	chr13	59480587	59480592	-	8.80	CTGCCT
4-CAGCCT	STREME-4	chr1	150366197	150366202	+	8.80	CTGCCT
4-CAGCCT	STREME-4	chr12	95918689	95918694	+	8.80	CTGCCT
4-CAGCCT	STREME-4	chr12	3068213	3068218	+	8.80	CTGCCT
4-CAGCCT	STREME-4	chr10	102245508	102245513	-	8.80	CTGCCT
4-CAGCCT	STREME-4	chr15	94972415	94972420	-	8.80	CTGCCT
4-CAGCCT	STREME-4	chr12	71614882	71614887	+	8.80	CTGCCT
4-CAGCCT	STREME-4	chr1	228074052	228074057	+	8.80	CTGCCT
4-CAGCCT	STREME-4	chr1	91841411	91841416	+	8.80	CTGCCT
4-CAGCCT	STREME-4	chr11	126181470	126181475	-	8.80	CTGCCT
4-CAGCCT	STREME-4	chr1	209703328	209703333	+	8.80	CTGCCT
4-CAGCCT	STREME-4	chr6	44079300	44079305	+	8.80	CTGCCT
4-CAGCCT	STREME-4	chr7	130369510	130369515	-	8.80	CTGCCT
4-CAGCCT	STREME-4	chr10	70656750	70656755	+	8.80	CTGCCT
4-CAGCCT	STREME-4	chr17	59769971	59769976	+	8.80	CTGCCT
4-CAGCCT	STREME-4	chr3	122264938	122264943	+	8.80	CTGCCT
4-CAGCCT	STREME-4	chr15	57506264	57506269	+	8.74	CAGCCA
4-CAGCCT	STREME-4	chr8	6585754	6585759	-	8.74	CAGCCA
4-CAGCCT	STREME-4	chr5	172978923	172978928	-	8.74	CAGCCA
4-CAGCCT	STREME-4	chr1	39268408	39268413	+	8.74	CAGCCA
4-CAGCCT	STREME-4	chrX	51168838	51168843	-	8.74	CAGCCA
4-CAGCCT	STREME-4	chr10	75295640	75295645	+	8.74	CAGCCA
4-CAGCCT	STREME-4	chr11	17564837	17564842	+	8.74	CAGCCA
4-CAGCCT	STREME-4	chr5	72938480	72938485	-	8.74	CAGCCA
4-CAGCCT	STREME-4	chr8	125434780	125434785	+	8.74	CAGCCA
4-CAGCCT	STREME-4	chr3	40043449	40043454	-	8.74	CAGCCA
4-CAGCCT	STREME-4	chr10	112859463	112859468	+	8.74	CAGCCA
4-CAGCCT	STREME-4	chr6	13303898	13303903	+	8.74	CAGCCA
4-CAGCCT	STREME-4	chr2	215535969	215535974	-	8.74	CAGCCA
4-CAGCCT	STREME-4	chr1	47906219	47906224	+	8.74	CAGCCA
4-CAGCCT	STREME-4	chr1	51929068	51929073	+	8.74	CAGCCA
4-CAGCCT	STREME-4	chr2	134236620	134236625	+	8.74	CAGCCA
4-CAGCCT	STREME-4	chr11	47974536	47974541	+	8.74	CAGCCA
4-CAGCCT	STREME-4	chr14	91140888	91140893	-	8.74	CAGCCA
4-CAGCCT	STREME-4	chr11	111134309	111134314	-	8.74	CAGCCA
4-CAGCCT	STREME-4	chr10	77873717	77873722	-	8.74	CAGCCA
4-CAGCCT	STREME-4	chr1	209703319	209703324	-	8.74	CAGCCA
4-CAGCCT	STREME-4	chr4	89876583	89876588	+	8.74	CAGCCA
4-CAGCCT	STREME-4	chr11	114292018	114292023	+	8.15	CAGTCT
4-CAGCCT	STREME-4	chr4	161448631	161448636	-	8.15	CAGTCT
4-CAGCCT	STREME-4	chr5	172978919	172978924	-	8.15	CAGTCT
4-CAGCCT	STREME-4	chr22	35548610	35548615	-	8.15	CAGTCT
4-CAGCCT	STREME-4	chr2	225738708	225738713	-	8.15	CAGTCT
4-CAGCCT	STREME-4	chr10	72922427	72922432	+	8.15	CAGTCT
4-CAGCCT	STREME-4	chr11	6039049	6039054	-	8.15	CAGTCT
4-CAGCCT	STREME-4	chr11	6039067	6039072	+	8.15	CAGTCT
4-CAGCCT	STREME-4	chr19	49672530	49672535	-	8.15	CAGTCT
4-CAGCCT	STREME-4	chr2	96206098	96206103	+	8.15	CAGTCT
4-CAGCCT	STREME-4	chr9	122580522	122580527	+	8.15	CAGTCT
4-CAGCCT	STREME-4	chr14	68734844	68734849	+	8.15	CAGTCT
4-CAGCCT	STREME-4	chr2	158627323	158627328	-	8.15	CAGTCT
4-CAGCCT	STREME-4	chr15	64602633	64602638	+	8.15	CAGTCT
4-CAGCCT	STREME-4	chr1	35505970	35505975	-	8.15	CAGTCT
4-CAGCCT	STREME-4	chr12	63979541	63979546	+	8.15	CAGTCT
4-CAGCCT	STREME-4	chr8	40111144	40111149	+	8.15	CAGTCT
4-CAGCCT	STREME-4	chr1	63714293	63714298	+	7.59	CAGCCC
4-CAGCCT	STREME-4	chr10	62972287	62972292	-	7.59	CAGCCC
4-CAGCCT	STREME-4	chr11	119321802	119321807	-	7.59	CAGCCC
4-CAGCCT	STREME-4	chr12	27786038	27786043	-	7.59	CAGCCC
4-CAGCCT	STREME-4	chr11	122264837	122264842	+	7.59	CAGCCC
4-CAGCCT	STREME-4	chr11	110185171	110185176	-	7.59	CAGCCC
4-CAGCCT	STREME-4	chr18	9148132	9148137	+	7.59	CAGCCC
4-CAGCCT	STREME-4	chr11	69684055	69684060	-	7.59	CAGCCC
4-CAGCCT	STREME-4	chr3	38493230	38493235	-	7.59	CAGCCC
4-CAGCCT	STREME-4	chr7	136086869	136086874	-	7.59	CAGCCC
4-CAGCCT	STREME-4	chr10	53066897	53066902	+	7.59	CAGCCC
4-CAGCCT	STREME-4	chr1	109342720	109342725	-	7.59	CAGCCC
4-CAGCCT	STREME-4	chr11	7578232	7578237	-	7.59	CAGCCC
4-CAGCCT	STREME-4	chr10	47210815	47210820	+	7.59	CAGCCC
4-CAGCCT	STREME-4	chr3	16496802	16496807	+	7.59	CAGCCC
4-CAGCCT	STREME-4	chr11	64566653	64566658	+	7.59	CAGCCC
4-CAGCCT	STREME-4	chr1	22488517	22488522	+	7.59	CAGCCC
4-CAGCCT	STREME-4	chr4	83012070	83012075	-	7.59	CAGCCC
4-CAGCCT	STREME-4	chr11	120780337	120780342	+	7.59	CAGCCC
4-CAGCCT	STREME-4	chr14	76410711	76410716	-	7.59	CAGCCC
4-CAGCCT	STREME-4	chr3	156039336	156039341	+	7.59	CAGCCC
4-CAGCCT	STREME-4	chr3	195574777	195574782	-	7.59	CAGCCC
4-CAGCCT	STREME-4	chr8	55915070	55915075	-	7.59	CAGCCC
4-CAGCCT	STREME-4	chr21	18801651	18801656	+	7.59	CAGCCC
4-CAGCCT	STREME-4	chr11	34205023	34205028	+	7.59	CAGCCC
4-CAGCCT	STREME-4	chr10	132331888	132331893	+	6.93	CTGCCA
4-CAGCCT	STREME-4	chr12	92650140	92650145	+	6.93	CTGCCA
4-CAGCCT	STREME-4	chr6	49849748	49849753	+	6.93	CTGCCA
4-CAGCCT	STREME-4	chr20	48933499	48933504	+	6.93	CTGCCA
4-CAGCCT	STREME-4	chr7	102288445	102288450	-	6.93	CTGCCA
4-CAGCCT	STREME-4	chr10	17057005	17057010	+	6.93	CTGCCA
4-CAGCCT	STREME-4	chr11	57030021	57030026	+	6.93	CTGCCA
4-CAGCCT	STREME-4	chr2	23404017	23404022	-	6.93	CTGCCA
4-CAGCCT	STREME-4	chr2	23404024	23404029	+	6.93	CTGCCA
4-CAGCCT	STREME-4	chr11	119321805	119321810	+	6.93	CTGCCA
4-CAGCCT	STREME-4	chr20	30830106	30830111	-	6.93	CTGCCA
4-CAGCCT	STREME-4	chr11	69684058	69684063	+	6.93	CTGCCA
4-CAGCCT	STREME-4	chr4	7070939	7070944	+	6.93	CTGCCA
4-CAGCCT	STREME-4	chr1	154453668	154453673	-	6.93	CTGCCA
4-CAGCCT	STREME-4	chr1	185096698	185096703	-	6.93	CTGCCA
4-CAGCCT	STREME-4	chr10	99392647	99392652	-	6.93	CTGCCA
4-CAGCCT	STREME-4	chr16	48276321	48276326	-	6.93	CTGCCA
4-CAGCCT	STREME-4	chr1	162663255	162663260	-	6.93	CTGCCA
4-CAGCCT	STREME-4	chr2	68441928	68441933	-	6.93	CTGCCA
4-CAGCCT	STREME-4	chr2	134236617	134236622	-	6.93	CTGCCA
4-CAGCCT	STREME-4	chr15	95894764	95894769	-	6.93	CTGCCA
4-CAGCCT	STREME-4	chr15	94972403	94972408	-	6.93	CTGCCA
4-CAGCCT	STREME-4	chr11	79015015	79015020	-	6.93	CTGCCA
4-CAGCCT	STREME-4	chr6	41092628	41092633	-	6.93	CTGCCA
4-CAGCCT	STREME-4	chr4	152706130	152706135	+	6.93	CTGCCA
4-CAGCCT	STREME-4	chr14	33218210	33218215	-	6.93	CTGCCA
4-CAGCCT	STREME-4	chr1	47147266	47147271	+	6.93	CTGCCA
4-CAGCCT	STREME-4	chr4	184728961	184728966	+	6.93	CTGCCA
4-CAGCCT	STREME-4	chr12	27010151	27010156	+	6.93	CTGCCA
4-CAGCCT	STREME-4	chr11	7333685	7333690	-	6.84	CATCCT
4-CAGCCT	STREME-4	chr11	57030017	57030022	+	6.84	CATCCT
4-CAGCCT	STREME-4	chr20	2364291	2364296	+	6.84	CATCCT
4-CAGCCT	STREME-4	chr14	68468860	68468865	+	6.84	CATCCT
4-CAGCCT	STREME-4	chr2	234246155	234246160	-	6.84	CATCCT
4-CAGCCT	STREME-4	chr1	94863686	94863691	+	6.84	CATCCT
4-CAGCCT	STREME-4	chr11	85809994	85809999	+	6.84	CATCCT
4-CAGCCT	STREME-4	chr8	66481370	66481375	+	6.84	CATCCT
4-CAGCCT	STREME-4	chr3	16496808	16496813	+	6.84	CATCCT
4-CAGCCT	STREME-4	chr5	40689700	40689705	+	6.84	CATCCT
4-CAGCCT	STREME-4	chr12	92505431	92505436	-	6.84	CATCCT
4-CAGCCT	STREME-4	chr2	174952723	174952728	+	6.84	CATCCT
4-CAGCCT	STREME-4	chr8	18957688	18957693	+	6.84	CATCCT
4-CAGCCT	STREME-4	chr11	115656188	115656193	+	6.84	CATCCT
4-CAGCCT	STREME-4	chr12	24922392	24922397	+	6.84	CATCCT
4-CAGCCT	STREME-4	chr10	122183383	122183388	-	6.84	CATCCT
4-CAGCCT	STREME-4	chr3	117553666	117553671	+	6.84	CATCCT
4-CAGCCT	STREME-4	chr10	3548884	3548889	-	6.84	CATCCT
4-CAGCCT	STREME-4	chr17	57481028	57481033	-	6.84	CATCCT
4-CAGCCT	STREME-4	chr2	201414341	201414346	-	6.84	CATCCT
4-CAGCCT	STREME-4	chr12	32693115	32693120	-	6.84	CATCCT
4-CAGCCT	STREME-4	chr18	22668276	22668281	+	6.84	CATCCT
4-CAGCCT	STREME-4	chr15	60127796	60127801	-	6.34	CTGTCT
4-CAGCCT	STREME-4	chr2	75583000	75583005	-	6.34	CTGTCT
4-CAGCCT	STREME-4	chr6	125747045	125747050	+	6.34	CTGTCT
4-CAGCCT	STREME-4	chr5	41636781	41636786	+	6.34	CTGTCT
4-CAGCCT	STREME-4	chr11	85809978	85809983	-	6.34	CTGTCT
4-CAGCCT	STREME-4	chrX	114611185	114611190	+	6.34	CTGTCT
4-CAGCCT	STREME-4	chr8	125434795	125434800	-	6.34	CTGTCT
4-CAGCCT	STREME-4	chr6	129733492	129733497	-	6.34	CTGTCT
4-CAGCCT	STREME-4	chr17	66230509	66230514	+	6.34	CTGTCT
4-CAGCCT	STREME-4	chr4	19690340	19690345	+	6.34	CTGTCT
4-CAGCCT	STREME-4	chr3	156497582	156497587	+	6.34	CTGTCT
4-CAGCCT	STREME-4	chr11	16184705	16184710	+	6.34	CTGTCT
4-CAGCCT	STREME-4	chr9	134399633	134399638	+	6.34	CTGTCT
4-CAGCCT	STREME-4	chr2	227406442	227406447	-	6.34	CTGTCT
#
5-TGGAAA	STREME-5	chr5	116032156	116032161	-	10.57	TGGAAA
5-TGGAAA	STREME-5	chr7	17952122	17952127	-	10.57	TGGAAA
5-TGGAAA	STREME-5	chr6	169720389	169720394	+	10.57	TGGAAA
5-TGGAAA	STREME-5	chr8	141038110	141038115	-	10.57	TGGAAA
5-TGGAAA	STREME-5	chr3	12370912	12370917	-	10.57	TGGAAA
5-TGGAAA	STREME-5	chr9	113580435	113580440	-	10.57	TGGAAA
5-TGGAAA	STREME-5	chr12	32382291	32382296	-	10.57	TGGAAA
5-TGGAAA	STREME-5	chr15	92832538	92832543	-	10.57	TGGAAA
5-TGGAAA	STREME-5	chr7	136086863	136086868	-	10.57	TGGAAA
5-TGGAAA	STREME-5	chr20	25238043	25238048	-	10.57	TGGAAA
5-TGGAAA	STREME-5	chr1	109342724	109342729	+	10.57	TGGAAA
5-TGGAAA	STREME-5	chr1	79505731	79505736	+	10.57	TGGAAA
5-TGGAAA	STREME-5	chr6	89978272	89978277	+	10.57	TGGAAA
5-TGGAAA	STREME-5	chr3	16496813	16496818	+	10.57	TGGAAA
5-TGGAAA	STREME-5	chr12	92505446	92505451	+	10.57	TGGAAA
5-TGGAAA	STREME-5	chr7	141356286	141356291	-	10.57	TGGAAA
5-TGGAAA	STREME-5	chr7	141356298	141356303	-	10.57	TGGAAA
5-TGGAAA	STREME-5	chr7	30358241	30358246	+	10.57	TGGAAA
5-TGGAAA	STREME-5	chr15	52095708	52095713	+	10.57	TGGAAA
5-TGGAAA	STREME-5	chr21	14346346	14346351	+	10.57	TGGAAA
5-TGGAAA	STREME-5	chr4	12947183	12947188	+	10.57	TGGAAA
5-TGGAAA	STREME-5	chr8	53863473	53863478	+	10.57	TGGAAA
5-TGGAAA	STREME-5	chr16	70588671	70588676	+	10.57	TGGAAA
5-TGGAAA	STREME-5	chr3	147268654	147268659	+	10.57	TGGAAA
5-TGGAAA	STREME-5	chr10	24451204	24451209	-	10.57	TGGAAA
5-TGGAAA	STREME-5	chr1	7248049	7248054	-	10.57	TGGAAA
5-TGGAAA	STREME-5	chr19	1597121	1597126	+	10.57	TGGAAA
5-TGGAAA	STREME-5	chr8	23881390	23881395	+	10.57	TGGAAA
5-TGGAAA	STREME-5	chr12	63979527	63979532	-	10.57	TGGAAA
5-TGGAAA	STREME-5	chr1	202657420	202657425	+	8.60	TGGACA
5-TGGAAA	STREME-5	chrX	16123386	16123391	-	8.60	TGGACA
5-TGGAAA	STREME-5	chr6	2688578	2688583	+	8.60	TGGACA
5-TGGAAA	STREME-5	chr2	75582986	75582991	+	8.60	TGGACA
5-TGGAAA	STREME-5	chr5	173925650	173925655	-	8.60	TGGACA
5-TGGAAA	STREME-5	chr5	105041736	105041741	+	8.60	TGGACA
5-TGGAAA	STREME-5	chr8	30363794	30363799	+	8.60	TGGACA
5-TGGAAA	STREME-5	chr2	233025080	233025085	-	8.60	TGGACA
5-TGGAAA	STREME-5	chr16	34596094	34596099	-	8.60	TGGACA
5-TGGAAA	STREME-5	chr4	83012074	83012079	-	8.60	TGGACA
5-TGGAAA	STREME-5	chr2	174952728	174952733	+	8.60	TGGACA
5-TGGAAA	STREME-5	chr2	165238493	165238498	+	8.60	TGGACA
5-TGGAAA	STREME-5	chr3	98868413	98868418	+	8.60	TGGACA
5-TGGAAA	STREME-5	chr4	5378174	5378179	-	8.60	TGGACA
5-TGGAAA	STREME-5	chr9	131215046	131215051	-	8.60	TGGACA
5-TGGAAA	STREME-5	chr1	81327872	81327877	+	8.60	TGGACA
5-TGGAAA	STREME-5	chr2	26994026	26994031	-	8.60	TGGACA
5-TGGAAA	STREME-5	chr11	72813105	72813110	-	8.40	TGGAAC
5-TGGAAA	STREME-5	chr7	47353529	47353534	+	8.40	TGGAAC
5-TGGAAA	STREME-5	chr14	68468865	68468870	+	8.40	TGGAAC
5-TGGAAA	STREME-5	chr20	29881304	29881309	+	8.40	TGGAAC
5-TGGAAA	STREME-5	chr10	53066891	53066896	+	8.40	TGGAAC
5-TGGAAA	STREME-5	chr15	65384999	65385004	-	8.40	TGGAAC
5-TGGAAA	STREME-5	chr13	86934677	86934682	+	8.40	TGGAAC
5-TGGAAA	STREME-5	chr20	5140293	5140298	+	8.40	TGGAAC
5-TGGAAA	STREME-5	chr2	238620192	238620197	-	8.40	TGGAAC
5-TGGAAA	STREME-5	chr3	141421764	141421769	-	8.40	TGGAAC
5-TGGAAA	STREME-5	chr9	100589816	100589821	-	8.40	TGGAAC
5-TGGAAA	STREME-5	chr5	42945237	42945242	-	8.40	TGGAAC
5-TGGAAA	STREME-5	chr3	122264925	122264930	+	8.40	TGGAAC
5-TGGAAA	STREME-5	chr13	28476327	28476332	+	8.07	TGGCAA
5-TGGAAA	STREME-5	chr10	92413737	92413742	+	8.07	TGGCAA
5-TGGAAA	STREME-5	chr9	33181002	33181007	-	8.07	TGGCAA
5-TGGAAA	STREME-5	chr15	72557617	72557622	-	8.07	TGGCAA
5-TGGAAA	STREME-5	chr11	121898433	121898438	-	8.07	TGGCAA
5-TGGAAA	STREME-5	chr10	125513227	125513232	+	8.07	TGGCAA
5-TGGAAA	STREME-5	chr17	2598374	2598379	-	8.07	TGGCAA
5-TGGAAA	STREME-5	chr8	108266650	108266655	+	8.07	TGGCAA
5-TGGAAA	STREME-5	chr10	127910092	127910097	-	8.07	TGGCAA
5-TGGAAA	STREME-5	chr1	39129667	39129672	-	8.07	TGGCAA
5-TGGAAA	STREME-5	chr5	87150859	87150864	+	8.07	TGGCAA
5-TGGAAA	STREME-5	chr5	96716073	96716078	+	8.07	TGGCAA
5-TGGAAA	STREME-5	chr11	120780344	120780349	+	8.07	TGGCAA
5-TGGAAA	STREME-5	chr9	5580362	5580367	-	8.07	TGGCAA
5-TGGAAA	STREME-5	chr4	121307958	121307963	-	8.07	TGGCAA
5-TGGAAA	STREME-5	chr8	18957681	18957686	-	8.07	TGGCAA
5-TGGAAA	STREME-5	chr3	23867578	23867583	+	8.07	TGGCAA
5-TGGAAA	STREME-5	chr11	13475487	13475492	+	8.07	TGGCAA
5-TGGAAA	STREME-5	chr6	36176877	36176882	-	8.07	TGGCAA
5-TGGAAA	STREME-5	chr17	79659021	79659026	+	8.07	TGGCAA
5-TGGAAA	STREME-5	chr3	190701213	190701218	-	8.07	TGGCAA
5-TGGAAA	STREME-5	chr19	1597111	1597116	+	8.07	TGGCAA
5-TGGAAA	STREME-5	chr22	42621693	42621698	-	8.07	TGGCAA
5-TGGAAA	STREME-5	chr4	3122456	3122461	-	8.07	TGGCAA
5-TGGAAA	STREME-5	chr1	184329358	184329363	+	7.76	AGGAAA
5-TGGAAA	STREME-5	chr21	14630727	14630732	+	7.76	AGGAAA
5-TGGAAA	STREME-5	chr15	71282291	71282296	+	7.76	AGGAAA
5-TGGAAA	STREME-5	chr5	149323751	149323756	-	7.76	AGGAAA
5-TGGAAA	STREME-5	chr10	72922449	72922454	-	7.76	AGGAAA
5-TGGAAA	STREME-5	chr1	185096706	185096711	-	7.76	AGGAAA
5-TGGAAA	STREME-5	chr16	4973100	4973105	-	7.76	AGGAAA
5-TGGAAA	STREME-5	chr14	70982407	70982412	+	7.76	AGGAAA
5-TGGAAA	STREME-5	chr7	117405758	117405763	+	7.76	AGGAAA
5-TGGAAA	STREME-5	chr8	30363803	30363808	+	7.76	AGGAAA
5-TGGAAA	STREME-5	chr6	34865177	34865182	-	7.76	AGGAAA
5-TGGAAA	STREME-5	chr15	52653115	52653120	+	7.76	AGGAAA
5-TGGAAA	STREME-5	chr8	92042811	92042816	+	7.76	AGGAAA
5-TGGAAA	STREME-5	chr3	124986962	124986967	-	7.76	AGGAAA
5-TGGAAA	STREME-5	chr10	28368286	28368291	+	7.76	AGGAAA
5-TGGAAA	STREME-5	chr1	213123746	213123751	+	7.76	AGGAAA
5-TGGAAA	STREME-5	chr12	31732205	31732210	-	7.76	AGGAAA
5-TGGAAA	STREME-5	chr9	10904211	10904216	-	7.76	AGGAAA
5-TGGAAA	STREME-5	chr1	235624794	235624799	-	7.76	AGGAAA
5-TGGAAA	STREME-5	chr10	63773201	63773206	+	7.76	AGGAAA
5-TGGAAA	STREME-5	chr5	14463754	14463759	-	7.76	AGGAAA
5-TGGAAA	STREME-5	chr10	14826576	14826581	+	7.76	AGGAAA
5-TGGAAA	STREME-5	chr1	228085888	228085893	-	7.76	AGGAAA
5-TGGAAA	STREME-5	chr2	132909588	132909593	-	7.76	AGGAAA
5-TGGAAA	STREME-5	chr10	13165415	13165420	-	7.76	AGGAAA
5-TGGAAA	STREME-5	chr4	122828053	122828058	-	7.76	AGGAAA
5-TGGAAA	STREME-5	chr1	222889648	222889653	+	7.76	AGGAAA
5-TGGAAA	STREME-5	chr8	99624462	99624467	-	7.76	AGGAAA
5-TGGAAA	STREME-5	chr4	157977292	157977297	+	7.76	AGGAAA
5-TGGAAA	STREME-5	chr12	51243887	51243892	-	7.76	AGGAAA
5-TGGAAA	STREME-5	chr9	4866739	4866744	-	7.76	AGGAAA
5-TGGAAA	STREME-5	chr4	3122473	3122478	+	7.76	AGGAAA
5-TGGAAA	STREME-5	chr15	92391828	92391833	+	7.76	AGGAAA
5-TGGAAA	STREME-5	chr5	42945224	42945229	+	7.76	AGGAAA
5-TGGAAA	STREME-5	chr10	501159	501164	+	7.76	AGGAAA
5-TGGAAA	STREME-5	chr17	69061103	69061108	-	7.76	AGGAAA
5-TGGAAA	STREME-5	chr11	7333681	7333686	+	7.56	TGGAAG
5-TGGAAA	STREME-5	chr10	92413744	92413749	-	7.56	TGGAAG
5-TGGAAA	STREME-5	chr1	87624520	87624525	+	7.56	TGGAAG
5-TGGAAA	STREME-5	chr12	44931179	44931184	+	7.56	TGGAAG
5-TGGAAA	STREME-5	chr6	85451676	85451681	+	7.56	TGGAAG
5-TGGAAA	STREME-5	chr2	99644559	99644564	+	7.56	TGGAAG
5-TGGAAA	STREME-5	chr12	76821087	76821092	+	7.56	TGGAAG
5-TGGAAA	STREME-5	chr3	196779058	196779063	+	7.56	TGGAAG
5-TGGAAA	STREME-5	chr8	41430259	41430264	-	7.56	TGGAAG
5-TGGAAA	STREME-5	chrX	30626952	30626957	-	7.56	TGGAAG
5-TGGAAA	STREME-5	chr13	46559533	46559538	-	7.56	TGGAAG
5-TGGAAA	STREME-5	chrX	24231251	24231256	+	7.56	TGGAAG
5-TGGAAA	STREME-5	chr9	10904223	10904228	-	7.56	TGGAAG
5-TGGAAA	STREME-5	chr7	133107901	133107906	-	7.56	TGGAAG
5-TGGAAA	STREME-5	chr11	64763243	64763248	-	7.56	TGGAAG
5-TGGAAA	STREME-5	chr7	75671482	75671487	-	7.56	TGGAAG
5-TGGAAA	STREME-5	chr2	9211913	9211918	+	7.56	TGGAAG
5-TGGAAA	STREME-5	chr12	63979537	63979542	-	7.56	TGGAAG
5-TGGAAA	STREME-5	chr2	31170246	31170251	+	7.56	TGGAAG
5-TGGAAA	STREME-5	chr4	161448626	161448631	-	7.28	TGGAGA
5-TGGAAA	STREME-5	chr17	17045414	17045419	+	7.28	TGGAGA
5-TGGAAA	STREME-5	chr1	39268392	39268397	+	7.28	TGGAGA
5-TGGAAA	STREME-5	chr14	100030533	100030538	-	7.28	TGGAGA
5-TGGAAA	STREME-5	chr10	52172845	52172850	+	7.28	TGGAGA
5-TGGAAA	STREME-5	chr4	108535882	108535887	-	7.28	TGGAGA
5-TGGAAA	STREME-5	chr2	233025062	233025067	+	7.28	TGGAGA
5-TGGAAA	STREME-5	chr3	135125387	135125392	-	7.28	TGGAGA
5-TGGAAA	STREME-5	chr3	61726025	61726030	+	7.28	TGGAGA
5-TGGAAA	STREME-5	chr2	69125932	69125937	-	7.28	TGGAGA
5-TGGAAA	STREME-5	chr3	42755855	42755860	+	7.28	TGGAGA
5-TGGAAA	STREME-5	chr15	64602629	64602634	-	7.28	TGGAGA
5-TGGAAA	STREME-5	chr11	118186952	118186957	-	7.28	TGGAGA
5-TGGAAA	STREME-5	chr2	227406439	227406444	+	7.28	TGGAGA
5-TGGAAA	STREME-5	chr11	24781536	24781541	-	7.28	TGGAGA
5-TGGAAA	STREME-5	chr3	122264917	122264922	-	7.28	TGGAGA
