## Supplementary material for "The cistrome response to hypoxia in human umbilical vein endothelial cells": Singh--Bass_Supplemental_FILE_S2: tomtom.tsv

Query_ID	Target_ID	Optimal_offset	p-value	E-value	q-value	Overlap	Query_consensus	Target_consensus	Orientation
1-CACTAGRTG	CTCF_HUMAN.H11MO.0.A	4	4.6774e-05	0.0187564	0.0375128	9	CACTAGATG	TGGCCACCAGGGGGCGCCA	+
1-CACTAGRTG	CTCFL_HUMAN.H11MO.0.A	2	0.00173767	0.696805	0.696805	9	CACTAGATG	GCCGCCAGGGGGCGCCG	+
3-MTGACTCA	FOS_HUMAN.H11MO.0.A	0	3.53055e-08	1.41575e-05	1.26817e-05	8	CTGACTCA	GTGACTCAC	-
3-MTGACTCA	JUNB_HUMAN.H11MO.0.A	1	5.6944e-08	2.28345e-05	1.26817e-05	8	CTGACTCA	GGTGACTCAGA	-
3-MTGACTCA	JUND_HUMAN.H11MO.0.A	1	5.6944e-08	2.28345e-05	1.26817e-05	8	CTGACTCA	GATGACTCATC	-
3-MTGACTCA	JUN_HUMAN.H11MO.0.A	1	7.04024e-08	2.82314e-05	1.26817e-05	8	CTGACTCA	GATGACTCATC	-
3-MTGACTCA	FOSL2_HUMAN.H11MO.0.A	1	8.79509e-08	3.52683e-05	1.26817e-05	8	CTGACTCA	GATGACTCATCC	-
3-MTGACTCA	FOSL1_HUMAN.H11MO.0.A	1	1.07976e-07	4.32982e-05	1.26817e-05	8	CTGACTCA	GGTGACTCATCC	-
3-MTGACTCA	FOSB_HUMAN.H11MO.0.A	0	1.15333e-07	4.62486e-05	1.26817e-05	8	CTGACTCA	ATGACTCAT	-
3-MTGACTCA	NF2L2_HUMAN.H11MO.0.A	0	1.15864e-06	0.000464615	0.000111475	8	CTGACTCA	ATGACTCAGCAGTT	-
3-MTGACTCA	BACH2_HUMAN.H11MO.0.A	0	3.58692e-06	0.00143836	0.00030676	8	CTGACTCA	ATGACTCAGCA	-
3-MTGACTCA	MAFK_HUMAN.H11MO.0.A	2	6.41289e-06	0.00257157	0.000493598	8	CTGACTCA	TGCTGACTCAGCAATTTT	-
3-MTGACTCA	NFE2_HUMAN.H11MO.0.A	2	7.15399e-06	0.00286875	0.000500582	8	CTGACTCA	GCATGACTCAGCA	+
3-MTGACTCA	BACH1_HUMAN.H11MO.0.A	2	9.8426e-06	0.00394688	0.000631318	8	CTGACTCA	GCATGACTCAGCA	-
3-MTGACTCA	MAFG_HUMAN.H11MO.0.A	7	3.16706e-05	0.0126999	0.00187514	8	CTGACTCA	AAAATTGCTGACTCAGCA	+
3-MTGACTCA	BATF_HUMAN.H11MO.0.A	9	0.000433057	0.173656	0.0128201	8	CTGACTCA	ACTTTCGATATGACTCAT	+
3-MTGACTCA	MAFF_HUMAN.H11MO.0.B	7	0.000700322	0.280829	0.0199643	8	CTGACTCA	AAAAATGCTGACTCAGCA	-
3-MTGACTCA	RORG_HUMAN.H11MO.0.C	-1	0.000873556	0.350296	0.0226789	7	CTGACTCA	TGACCCACTTTC	-
4-CAGCCT	ZN770_HUMAN.H11MO.0.C	13	0.000534113	0.214179	0.428358	6	CAGCCT	GATCCTCCCGCCTCAGCCTCCC	-
5-TGGAAA	NFAC3_HUMAN.H11MO.0.B	0	1.73563e-05	0.00695988	0.0133311	6	TGGAAA	TGGAAAACT	+
5-TGGAAA	NFAC2_HUMAN.H11MO.0.B	0	7.42641e-05	0.0297799	0.0285206	6	TGGAAA	TGGAAAATT	+
5-TGGAAA	NFAC1_HUMAN.H11MO.0.B	1	0.000144173	0.0578135	0.0369125	6	TGGAAA	ATGGAAAAAAAGAAA	+
5-TGGAAA	TF65_HUMAN.H11MO.0.A	1	0.00108489	0.435041	0.189062	6	TGGAAA	CTGGAAATTCCCTG	-
5-TGGAAA	NFAC4_HUMAN.H11MO.0.C	0	0.00123074	0.493526	0.189062	6	TGGAAA	AGGAAAATTT	+
5-TGGAAA	BCL6_HUMAN.H11MO.0.A	4	0.00232656	0.932951	0.279213	6	TGGAAA	TTCCTAGAAAGCA	-
# Tomtom (Motif Comparison Tool): Version 5.5.5 compiled on Dec 6 2023 at 19:32:49
# The format of this file is described at https://meme-suite.org/meme/doc/tomtom-output-format.html.
# tomtom -verbosity 1 -oc streme_tomtom_out -min-overlap 5 -dist ed -evalue -thresh 1 -no-ssc streme_out/streme.xml db/motif_databases/HUMAN/HOCOMOCOv11_core_HUMAN_mono_meme_format.meme
