## Supplementary material for "The cistrome response to hypoxia in human umbilical vein endothelial cells": Singh--Bass_Supplemental_FILE_S2: fimo.tsv

motif_id	motif_alt_id	sequence_name	start	stop	strand	score	p-value	q-value	matched_sequence
ATGASTCA	MEME-2	chr10	7956677	7956684	-	13.7831	1.57e-05	0.0201	ATGACTCA
ATGASTCA	MEME-2	chr6	8047638	8047645	-	13.7831	1.57e-05	0.0201	ATGACTCA
ATGASTCA	MEME-2	chr11	28343502	28343509	+	13.7831	1.57e-05	0.0201	ATGACTCA
ATGASTCA	MEME-2	chr2	30127755	30127762	-	13.7831	1.57e-05	0.0201	ATGACTCA
ATGASTCA	MEME-2	chr14	31859058	31859065	-	13.7831	1.57e-05	0.0201	ATGACTCA
ATGASTCA	MEME-2	chr9	34150419	34150426	-	13.7831	1.57e-05	0.0201	ATGACTCA
ATGASTCA	MEME-2	chr1	51220530	51220537	-	13.7831	1.57e-05	0.0201	ATGACTCA
ATGASTCA	MEME-2	chr8	54446266	54446273	+	13.7831	1.57e-05	0.0201	ATGACTCA
ATGASTCA	MEME-2	chr17	56222448	56222455	+	13.7831	1.57e-05	0.0201	ATGACTCA
ATGASTCA	MEME-2	chr16	56813069	56813076	+	13.7831	1.57e-05	0.0201	ATGACTCA
ATGASTCA	MEME-2	chr3	65995338	65995345	-	13.7831	1.57e-05	0.0201	ATGACTCA
ATGASTCA	MEME-2	chr10	70276414	70276421	+	13.7831	1.57e-05	0.0201	ATGACTCA
ATGASTCA	MEME-2	chr12	113408085	113408092	-	13.7831	1.57e-05	0.0201	ATGACTCA
ATGASTCA	MEME-2	chr11	128180658	128180665	+	13.7831	1.57e-05	0.0201	ATGACTCA
ATGASTCA	MEME-2	chr3	146551327	146551334	+	13.7831	1.57e-05	0.0201	ATGACTCA
ATGASTCA	MEME-2	chr2	190759843	190759850	+	13.7831	1.57e-05	0.0201	ATGACTCA
ATGASTCA	MEME-2	chr2	30127754	30127761	+	13.0241	3.13e-05	0.0214	atgagtca
ATGASTCA	MEME-2	chr14	31859057	31859064	+	13.0241	3.13e-05	0.0214	ATGAGTCA
ATGASTCA	MEME-2	chr22	45246550	45246557	-	13.0241	3.13e-05	0.0214	ATGAGTCA
ATGASTCA	MEME-2	chr8	54446267	54446274	-	13.0241	3.13e-05	0.0214	ATGAGTCA
ATGASTCA	MEME-2	chr2	63432571	63432578	+	13.0241	3.13e-05	0.0214	ATGAGTCA
ATGASTCA	MEME-2	chr3	65995337	65995344	+	13.0241	3.13e-05	0.0214	ATGAGTCA
ATGASTCA	MEME-2	chr10	70276415	70276422	-	13.0241	3.13e-05	0.0214	ATGAGTCA
ATGASTCA	MEME-2	chr11	132158885	132158892	+	13.0241	3.13e-05	0.0214	ATGAGTCA
ATGASTCA	MEME-2	chr3	146551328	146551335	-	13.0241	3.13e-05	0.0214	ATGAGTCA
ATGASTCA	MEME-2	chr3	156773018	156773025	+	13.0241	3.13e-05	0.0214	ATGAGTCA
ATGASTCA	MEME-2	chr2	170052242	170052249	-	13.0241	3.13e-05	0.0214	ATGAGTCA
ATGASTCA	MEME-2	chr2	190759844	190759851	-	13.0241	3.13e-05	0.0214	ATGAGTCA
ATGASTCA	MEME-2	chr1	234659737	234659744	+	13.0241	3.13e-05	0.0214	ATGAGTCA
ATGASTCA	MEME-2	chr1	234861405	234861412	-	13.0241	3.13e-05	0.0214	ATGAGTCA
ATGASTCA	MEME-2	chr7	818478	818485	-	12.6747	4.74e-05	0.0295	ATTACTCA
ATGASTCA	MEME-2	chr20	58310713	58310720	+	12.6747	4.74e-05	0.0295	ATTACTCA
ATGASTCA	MEME-2	chr3	141979208	141979215	+	12.6747	4.74e-05	0.0295	attactca
ATGASTCA	MEME-2	chr4	17033165	17033172	-	12.4458	6.35e-05	0.0334	ATGATTCA
ATGASTCA	MEME-2	chr2	37181952	37181959	-	12.4458	6.35e-05	0.0334	ATGATTCA
ATGASTCA	MEME-2	chr12	42360957	42360964	-	12.4458	6.35e-05	0.0334	ATGATTCA
ATGASTCA	MEME-2	chr19	44692292	44692299	+	12.4458	6.35e-05	0.0334	ATGATTCA
ATGASTCA	MEME-2	chr15	55357946	55357953	-	12.4458	6.35e-05	0.0334	ATGATTCA
ATGASTCA	MEME-2	chr8	58946223	58946230	+	12.4458	6.35e-05	0.0334	ATGATTCA
ATGASTCA	MEME-2	chr6	53315575	53315582	+	11.9157	7.96e-05	0.0389	ATTAGTCA
ATGASTCA	MEME-2	chr18	62191341	62191348	-	11.9157	7.96e-05	0.0389	ATTAGTCA
ATGASTCA	MEME-2	chr3	187913839	187913846	+	11.9157	7.96e-05	0.0389	attagtca
ATGASTCA	MEME-2	chr10	31147433	31147440	-	11.8675	9.49e-05	0.0405	GTGACTCA
ATGASTCA	MEME-2	chr22	45246549	45246556	+	11.8675	9.49e-05	0.0405	GTGACTCA
ATGASTCA	MEME-2	chr3	47605906	47605913	+	11.8675	9.49e-05	0.0405	gtgactca
ATGASTCA	MEME-2	chr9	108951770	108951777	+	11.8675	9.49e-05	0.0405	gtgactca
ATGASTCA	MEME-2	chr11	132158886	132158893	-	11.8675	9.49e-05	0.0405	GTGACTCA
ATGASTCA	MEME-2	chr1	234861404	234861411	+	11.8675	9.49e-05	0.0405	GTGACTCA
# FIMO (Find Individual Motif Occurrences): Version 5.5.5 compiled on Dec 6 2023 at 19:32:37
# The format of this file is described at https://meme-suite.org/meme/doc/fimo-output-format.html#tsv_results.
# fimo --verbosity 1 --oc fimo_out_2 --bgfile ./background --motif ATGASTCA meme_out/meme.xml cluster_3_coord_nodup.txt.fa
