## Supplementary material for "The cistrome response to hypoxia in human umbilical vein endothelial cells": Singh--Bass_Supplemental_FILE_S2: fimo.tsv

motif_id	motif_alt_id	sequence_name	start	stop	strand	score	p-value	q-value	matched_sequence
3-CASAGWKK	STREME-3	chr1	58652760	58652767	-	11.76	1.52e-05	0.105	CACAGTGT
3-CASAGWKK	STREME-3	chr7	149985083	149985090	-	11.76	1.52e-05	0.105	CACAGTGT
3-CASAGWKK	STREME-3	chr6	8047654	8047661	+	11.72	3.09e-05	0.105	cacagttt
3-CASAGWKK	STREME-3	chr11	75627073	75627080	-	11.72	3.09e-05	0.105	CACAGTTT
3-CASAGWKK	STREME-3	chr11	119178470	119178477	+	11.72	3.09e-05	0.105	cacagttt
3-CASAGWKK	STREME-3	chr1	185368544	185368551	-	11.72	3.09e-05	0.105	CACAGTTT
3-CASAGWKK	STREME-3	chr2	119823945	119823952	-	11.11	4.62e-05	0.117	CACAGAGT
3-CASAGWKK	STREME-3	chr5	132283603	132283610	-	11.11	4.62e-05	0.117	CACAGAGT
3-CASAGWKK	STREME-3	chr6	50792075	50792082	+	11.09	6.14e-05	0.125	CAGAGTGT
3-CASAGWKK	STREME-3	chr3	169218570	169218577	+	11.09	6.14e-05	0.125	CAGAGTGT
3-CASAGWKK	STREME-3	chr16	3131957	3131964	-	11.08	7.62e-05	0.141	CACAGTGG
# FIMO (Find Individual Motif Occurrences): Version 5.5.5 compiled on Dec 6 2023 at 19:32:37
# The format of this file is described at https://meme-suite.org/meme/doc/fimo-output-format.html#tsv_results.
# fimo --verbosity 1 --oc fimo_out_4 --bgfile ./background --motif 3-CASAGWKK streme_out/streme.xml cluster_3_coord_nodup.txt.fa
