## Supplementary material for "The cistrome response to hypoxia in human umbilical vein endothelial cells": Singh--Bass_Supplemental_FILE_S2: tomtom.tsv

Query_ID	Target_ID	Optimal_offset	p-value	E-value	q-value	Overlap	Query_consensus	Target_consensus	Orientation
SYGCCMYCTRSTGGY	CTCF_HUMAN.H11MO.0.A	2	9.13905e-17	3.66476e-14	7.25529e-14	15	GTGCCCCCTAGTGGC	TGGCGCCCCCTGGTGGCCA	-
SYGCCMYCTRSTGGY	CTCFL_HUMAN.H11MO.0.A	2	1.06533e-10	4.27196e-08	4.22869e-08	15	GTGCCCCCTAGTGGC	CGGCGCCCCCTGGCGGC	-
SYGCCMYCTRSTGGY	INSM1_HUMAN.H11MO.0.C	-1	0.00144943	0.58122	0.383556	12	GTGCCCCCTAGTGGC	TGCCCCCTGACA	-
ATGASTCA	FOSL2_HUMAN.H11MO.0.A	1	1.50582e-06	0.000603833	0.000492723	8	ATGACTCA	GATGACTCATCC	-
ATGASTCA	NF2L2_HUMAN.H11MO.0.A	0	2.42607e-06	0.000972855	0.000492723	8	ATGACTCA	ATGACTCAGCAGTT	-
ATGASTCA	JUN_HUMAN.H11MO.0.A	1	3.09235e-06	0.00124003	0.000492723	8	ATGACTCA	GATGACTCATC	-
ATGASTCA	FOSL1_HUMAN.H11MO.0.A	1	3.85811e-06	0.0015471	0.000492723	8	ATGACTCA	GGTGACTCATCC	-
ATGASTCA	FOSB_HUMAN.H11MO.0.A	0	4.14011e-06	0.00166018	0.000492723	8	ATGACTCA	ATGACTCAT	-
ATGASTCA	JUND_HUMAN.H11MO.0.A	1	4.49286e-06	0.00180164	0.000492723	8	ATGACTCA	GATGACTCATC	-
ATGASTCA	FOS_HUMAN.H11MO.0.A	0	1.12068e-05	0.00449393	0.000792408	8	ATGACTCA	GTGACTCAC	-
ATGASTCA	BACH2_HUMAN.H11MO.0.A	0	1.13544e-05	0.0045531	0.000792408	8	ATGACTCA	ATGACTCAGCA	-
ATGASTCA	JUNB_HUMAN.H11MO.0.A	1	1.57305e-05	0.00630791	0.000928916	8	ATGACTCA	GGTGACTCAGA	-
ATGASTCA	MAFK_HUMAN.H11MO.0.A	2	1.74789e-05	0.00700903	0.000958438	8	ATGACTCA	TGCTGACTCAGCAATTTT	-
ATGASTCA	NFE2_HUMAN.H11MO.0.A	2	2.59403e-05	0.0104021	0.00124461	8	ATGACTCA	GCATGACTCAGCA	+
ATGASTCA	BATF_HUMAN.H11MO.0.A	0	7.08964e-05	0.0284295	0.0028645	8	ATGACTCA	ATGAGTCATATCGAAAGT	-
ATGASTCA	HXB7_HUMAN.H11MO.0.C	1	9.36539e-05	0.0375552	0.00348961	8	ATGACTCA	CATTAATCAA	-
ATGASTCA	MAFG_HUMAN.H11MO.0.A	2	9.54593e-05	0.0382792	0.00348961	8	ATGACTCA	TGCTGAGTCAGCAATTTT	-
ATGASTCA	HXB8_HUMAN.H11MO.0.C	2	0.00017349	0.0695694	0.00579061	8	ATGACTCA	GCATTAATCAA	-
ATGASTCA	BACH1_HUMAN.H11MO.0.A	2	0.000194748	0.078094	0.00622932	8	ATGACTCA	GCATGACTCAGCA	-
ATGASTCA	MEIS1_HUMAN.H11MO.0.A	3	0.001168	0.468368	0.0298882	8	ATGACTCA	GCCATAAATCAT	-
ATGASTCA	PDX1_HUMAN.H11MO.0.A	1	0.00132269	0.5304	0.0327548	8	ATGACTCA	CATCAATCA	-
ATGASTCA	HXA9_HUMAN.H11MO.0.B	2	0.00139264	0.558448	0.0334093	8	ATGACTCA	CCATAAATCAT	-
ATGASTCA	MAFF_HUMAN.H11MO.0.B	7	0.00166311	0.666906	0.0386887	8	ATGACTCA	AAAAATGCTGACTCAGCA	-
ATGASTCA	MAFB_HUMAN.H11MO.0.B	0	0.00231261	0.927355	0.0522157	8	ATGACTCA	CTGAGTCAGCA	-
# Tomtom (Motif Comparison Tool): Version 5.5.5 compiled on Dec 6 2023 at 19:32:49
# The format of this file is described at https://meme-suite.org/meme/doc/tomtom-output-format.html.
# tomtom -verbosity 1 -oc meme_tomtom_out -min-overlap 5 -dist ed -evalue -thresh 1 -no-ssc meme_out/meme.xml db/motif_databases/HUMAN/HOCOMOCOv11_core_HUMAN_mono_meme_format.meme
