## Supplementary material for "The cistrome response to hypoxia in human umbilical vein endothelial cells": Singh--Bass_Supplemental_FILE_S2: sea.tsv

RANK	DB	ID	ALT_ID	CONSENSUS	TP	TP%	FP	FP%	ENR_RATIO	SCORE_THR	PVALUE	LOG_PVALUE	EVALUE	LOG_EVALUE	QVALUE	LOG_QVALUE
1	streme_out/streme.xml	1-CASCAG	STREME-1	CASCAG	130	32.18	27	6.68	4.68	6.8	3.37e-21	-47.14	2.02e-20	-45.35	2.02e-20	-45.35
2	meme_out/meme.xml	SYGCCMYCTRSTGGY	MEME-1	SYGCCMYCTRSTGGY	96	23.76	11	2.72	8.08	3.4	1.29e-20	-45.80	7.75e-20	-44.00	3.88e-20	-44.70
3	meme_out/meme.xml	ATGASTCA	MEME-2	ATGASTCA	49	12.13	2	0.50	16.7	9.6	1.41e-13	-29.59	8.46e-13	-27.80	2.82e-13	-28.90
4	streme_out/streme.xml	2-RATGACTCAT	STREME-2	RATGACTCAT	36	8.91	0	0.00	37	10	6.44e-12	-25.77	3.86e-11	-23.98	9.65e-12	-25.36
5	streme_out/streme.xml	4-CWGGAA	STREME-4	CWGGAA	227	56.19	138	34.16	1.64	0.37	2.10e-10	-22.28	1.26e-9	-20.49	2.52e-10	-22.10
6	streme_out/streme.xml	3-CASAGWKK	STREME-3	CASAGWKK	30	7.43	6	1.49	4.43	8.1	2.42e-5	-10.63	1.45e-4	-8.84	2.42e-5	-10.63
# SEA (Simple Enrichment Analysis): Version 5.5.5 compiled on Dec 6 2023 at 19:32:44
# The format of this file is described at https://meme-suite.org/meme/doc/sea-output-format.html.
# sea --verbosity 1 --oc sea_disc_out --qvalue --thresh 1 --order 0 --bfile ./background --seed 0 --align center --motif-pseudo 0.01 --noseqs --m meme_out/meme.xml --m streme_out/streme.xml --p cluster_3_coord_nodup.txt.fa
