## Supplementary material for "The cistrome response to hypoxia in human umbilical vein endothelial cells": Singh--Bass_Supplemental_FILE_S2: sea.tsv

RANK	DB	ID	ALT_ID	CONSENSUS	TP	TP%	FP	FP%	ENR_RATIO	SCORE_THR	PVALUE	LOG_PVALUE	EVALUE	LOG_EVALUE	QVALUE	LOG_QVALUE
1	streme_out/streme.xml	1-CASCAG	STREME-1	CASCAG	130	32.18	27	6.68	4.68	6.8	3.37e-21	-47.14	1.37e-18	-41.13	6.46e-19	-41.88
2	meme_out/meme.xml	SYGCCMYCTRSTGGY	MEME-1	SYGCCMYCTRSTGGY	96	23.76	11	2.72	8.08	3.4	1.29e-20	-45.80	5.26e-18	-39.79	1.24e-18	-41.23
3	db/motif_databases/HUMAN/HOCOMOCOv11_core_HUMAN_mono_meme_format.meme	CTCFL_HUMAN.H11MO.0.A		GCCDSYAGGGGGCGCYV	61	15.10	1	0.25	31	7.9	1.27e-18	-41.21	5.17e-16	-35.20	8.11e-17	-37.05
4	db/motif_databases/HUMAN/HOCOMOCOv11_core_HUMAN_mono_meme_format.meme	CTCF_HUMAN.H11MO.0.A		YGGCCACCAGRKGGCRSYV	55	13.61	0	0.00	56	8.2	3.86e-18	-40.10	1.57e-15	-34.09	1.85e-16	-36.23
5	meme_out/meme.xml	ATGASTCA	MEME-2	ATGASTCA	49	12.13	2	0.50	16.7	9.6	1.41e-13	-29.59	5.74e-11	-23.58	5.40e-12	-25.95
6	db/motif_databases/HUMAN/HOCOMOCOv11_core_HUMAN_mono_meme_format.meme	SMAD3_HUMAN.H11MO.0.B		SYCTSHCWSCWS	192	47.52	94	23.27	2.03	4	3.27e-13	-28.75	1.33e-10	-22.74	1.04e-11	-25.29
7	db/motif_databases/HUMAN/HOCOMOCOv11_core_HUMAN_mono_meme_format.meme	ITF2_HUMAN.H11MO.0.C		DGCAGSTGKS	189	46.78	96	23.76	1.96	2.8	4.60e-12	-26.10	1.87e-9	-20.10	1.26e-10	-22.80
8	streme_out/streme.xml	2-RATGACTCAT	STREME-2	RATGACTCAT	36	8.91	0	0.00	37	10	6.44e-12	-25.77	2.62e-9	-19.76	1.54e-10	-22.59
9	streme_out/streme.xml	4-CWGGAA	STREME-4	CWGGAA	227	56.19	138	34.16	1.64	0.37	2.10e-10	-22.28	8.55e-8	-16.27	4.47e-9	-19.23
10	db/motif_databases/HUMAN/HOCOMOCOv11_core_HUMAN_mono_meme_format.meme	NDF2_HUMAN.H11MO.0.B		RRCAGATGG	152	37.62	74	18.32	2.04	0.21	6.00e-10	-21.23	2.44e-7	-15.23	1.15e-8	-18.28
11	db/motif_databases/HUMAN/HOCOMOCOv11_core_HUMAN_mono_meme_format.meme	FOSL2_HUMAN.H11MO.0.A		NDRTGAGTCAYH	53	13.12	9	2.23	5.4	2.1	1.46e-9	-20.34	5.96e-7	-14.33	2.55e-8	-17.49
12	db/motif_databases/HUMAN/HOCOMOCOv11_core_HUMAN_mono_meme_format.meme	FOSL1_HUMAN.H11MO.0.A		KRVTGAGTCAYH	51	12.62	9	2.23	5.2	2.4	4.83e-9	-19.15	1.97e-6	-13.14	7.61e-8	-16.39
13	db/motif_databases/HUMAN/HOCOMOCOv11_core_HUMAN_mono_meme_format.meme	HTF4_HUMAN.H11MO.0.A		DSCAGSTGKG	253	62.62	171	42.33	1.48	0.2	5.17e-9	-19.08	2.10e-6	-13.07	7.61e-8	-16.39
14	db/motif_databases/HUMAN/HOCOMOCOv11_core_HUMAN_mono_meme_format.meme	RORA_HUMAN.H11MO.0.C		AWSTRGGTCARRG	158	39.11	86	21.29	1.83	2.8	2.26e-8	-17.61	9.20e-6	-11.60	3.09e-7	-14.99
15	db/motif_databases/HUMAN/HOCOMOCOv11_core_HUMAN_mono_meme_format.meme	ZN418_HUMAN.H11MO.0.C		TGCTTYTRGCYTCTKVY	137	33.91	72	17.82	1.89	0.077	1.15e-7	-15.97	4.70e-5	-9.97	1.47e-6	-13.43
16	db/motif_databases/HUMAN/HOCOMOCOv11_core_HUMAN_mono_meme_format.meme	NR1D1_HUMAN.H11MO.0.B		RRRNMASTGGGTCAGDRDR	166	41.09	97	24.01	1.7	1.6	1.48e-7	-15.73	6.01e-5	-9.72	1.77e-6	-13.25
17	db/motif_databases/HUMAN/HOCOMOCOv11_core_HUMAN_mono_meme_format.meme	FOSB_HUMAN.H11MO.0.A		RTGAGTCAB	77	19.06	28	6.93	2.69	4.6	1.68e-7	-15.60	6.86e-5	-9.59	1.90e-6	-13.18
18	db/motif_databases/HUMAN/HOCOMOCOv11_core_HUMAN_mono_meme_format.meme	LYL1_HUMAN.H11MO.0.A		CCAKCTGYTYYCTB	212	52.48	141	34.90	1.5	3.2	3.21e-7	-14.95	1.31e-4	-8.94	3.42e-6	-12.59
19	db/motif_databases/HUMAN/HOCOMOCOv11_core_HUMAN_mono_meme_format.meme	ZIC3_HUMAN.H11MO.0.B		GGCYHCCTGCTGWGH	99	24.50	45	11.14	2.17	0.94	4.37e-7	-14.64	1.78e-4	-8.63	4.40e-6	-12.33
20	db/motif_databases/HUMAN/HOCOMOCOv11_core_HUMAN_mono_meme_format.meme	TBX3_HUMAN.H11MO.0.C		DRAGGTGBSAR	266	65.84	198	49.01	1.34	1.3	8.82e-7	-13.94	3.59e-4	-7.93	8.44e-6	-11.68
21	db/motif_databases/HUMAN/HOCOMOCOv11_core_HUMAN_mono_meme_format.meme	JUND_HUMAN.H11MO.0.A		RRTGAGTCAYY	105	25.99	51	12.62	2.04	1.3	9.64e-7	-13.85	3.92e-4	-7.84	8.78e-6	-11.64
22	db/motif_databases/HUMAN/HOCOMOCOv11_core_HUMAN_mono_meme_format.meme	TGIF1_HUMAN.H11MO.0.A		TGACAGS	254	62.87	187	46.29	1.36	1.8	1.48e-6	-13.42	6.02e-4	-7.42	1.29e-5	-11.26
23	db/motif_databases/HUMAN/HOCOMOCOv11_core_HUMAN_mono_meme_format.meme	OLIG2_HUMAN.H11MO.0.B		CCAKCTGYTYYYYWBCHB	145	35.89	85	21.04	1.7	1.4	1.93e-6	-13.16	7.87e-4	-7.15	1.61e-5	-11.04
24	db/motif_databases/HUMAN/HOCOMOCOv11_core_HUMAN_mono_meme_format.meme	ETV5_HUMAN.H11MO.0.C		RRRSAGGAARDGRV	92	22.77	43	10.64	2.11	4.9	2.48e-6	-12.91	1.01e-3	-6.90	1.90e-5	-10.87
25	db/motif_databases/HUMAN/HOCOMOCOv11_core_HUMAN_mono_meme_format.meme	NF2L2_HUMAN.H11MO.0.A		WWYTGCTGAGTCAT	40	9.90	9	2.23	4.1	1.8	2.49e-6	-12.90	1.01e-3	-6.90	1.90e-5	-10.87
26	db/motif_databases/HUMAN/HOCOMOCOv11_core_HUMAN_mono_meme_format.meme	NFE2_HUMAN.H11MO.0.A		VVRTGACTCAGCA	38	9.41	8	1.98	4.33	5.8	2.59e-6	-12.86	1.05e-3	-6.85	1.91e-5	-10.87
27	db/motif_databases/HUMAN/HOCOMOCOv11_core_HUMAN_mono_meme_format.meme	BC11A_HUMAN.H11MO.0.A		RAAAGAGGAAGTGARAV	142	35.15	84	20.79	1.68	2.4	3.64e-6	-12.52	1.48e-3	-6.51	2.58e-5	-10.56
28	db/motif_databases/HUMAN/HOCOMOCOv11_core_HUMAN_mono_meme_format.meme	TEAD4_HUMAN.H11MO.0.A		RCATTCCWGRVAK	153	37.87	94	23.27	1.62	1.6	4.42e-6	-12.33	1.80e-3	-6.32	3.02e-5	-10.41
29	db/motif_databases/HUMAN/HOCOMOCOv11_core_HUMAN_mono_meme_format.meme	NFAC4_HUMAN.H11MO.0.C		WGGAAAAYTW	59	14.60	21	5.20	2.73	3.8	4.71e-6	-12.27	1.92e-3	-6.26	3.11e-5	-10.38
30	db/motif_databases/HUMAN/HOCOMOCOv11_core_HUMAN_mono_meme_format.meme	JUN_HUMAN.H11MO.0.A		DRTGAGTCAYH	123	30.45	71	17.57	1.72	0.097	1.23e-5	-11.31	5.00e-3	-5.30	7.73e-5	-9.47
31	db/motif_databases/HUMAN/HOCOMOCOv11_core_HUMAN_mono_meme_format.meme	FOS_HUMAN.H11MO.0.A		VTGAGTCAB	102	25.25	54	13.37	1.87	3	1.25e-5	-11.29	5.10e-3	-5.28	7.73e-5	-9.47
32	db/motif_databases/HUMAN/HOCOMOCOv11_core_HUMAN_mono_meme_format.meme	OSR2_HUMAN.H11MO.0.C		GBYSCWGCTNCTGYDG	119	29.46	68	16.83	1.74	1.7	1.40e-5	-11.18	5.68e-3	-5.17	8.17e-5	-9.41
33	db/motif_databases/HUMAN/HOCOMOCOv11_core_HUMAN_mono_meme_format.meme	ZN563_HUMAN.H11MO.0.C		RGGNTCMTNDCHGGCAGCTGY	94	23.27	48	11.88	1.94	2.1	1.41e-5	-11.17	5.73e-3	-5.16	8.17e-5	-9.41
34	db/motif_databases/HUMAN/HOCOMOCOv11_core_HUMAN_mono_meme_format.meme	ETV4_HUMAN.H11MO.0.B		VRCAGGAARBR	92	22.77	47	11.63	1.94	5.2	1.82e-5	-10.91	7.40e-3	-4.91	1.02e-4	-9.19
35	db/motif_databases/HUMAN/HOCOMOCOv11_core_HUMAN_mono_meme_format.meme	TEAD1_HUMAN.H11MO.0.A		RCATTCCWGSCW	149	36.88	95	23.51	1.56	0.97	2.32e-5	-10.67	9.46e-3	-4.66	1.27e-4	-8.97
36	streme_out/streme.xml	3-CASAGWKK	STREME-3	CASAGWKK	30	7.43	6	1.49	4.43	8.1	2.42e-5	-10.63	9.85e-3	-4.62	1.29e-4	-8.96
37	db/motif_databases/HUMAN/HOCOMOCOv11_core_HUMAN_mono_meme_format.meme	HNF4G_HUMAN.H11MO.0.B		VRGKBCAAAGKYCA	124	30.69	74	18.32	1.67	0.04	2.87e-5	-10.46	1.17e-2	-4.45	1.45e-4	-8.84
38	db/motif_databases/HUMAN/HOCOMOCOv11_core_HUMAN_mono_meme_format.meme	NR4A1_HUMAN.H11MO.0.A		AAAGGKCAV	356	88.12	312	77.23	1.14	0.75	2.88e-5	-10.45	1.17e-2	-4.45	1.45e-4	-8.84
39	db/motif_databases/HUMAN/HOCOMOCOv11_core_HUMAN_mono_meme_format.meme	TFE2_HUMAN.H11MO.0.A		SMCAGCTGCWB	65	16.09	28	6.93	2.28	3.1	3.01e-5	-10.41	1.23e-2	-4.40	1.48e-4	-8.82
40	db/motif_databases/HUMAN/HOCOMOCOv11_core_HUMAN_mono_meme_format.meme	STAT6_HUMAN.H11MO.0.B		TTCTSWGGAAR	159	39.36	105	25.99	1.51	1.8	3.38e-5	-10.30	1.37e-2	-4.29	1.61e-4	-8.73
41	db/motif_databases/HUMAN/HOCOMOCOv11_core_HUMAN_mono_meme_format.meme	EHF_HUMAN.H11MO.0.B		VWACSAGGAAGTDVS	29	7.18	6	1.49	4.29	5	4.19e-5	-10.08	1.70e-2	-4.07	1.95e-4	-8.54
42	db/motif_databases/HUMAN/HOCOMOCOv11_core_HUMAN_mono_meme_format.meme	SMAD2_HUMAN.H11MO.0.A		TGTCTGNCWCCT	120	29.70	72	17.82	1.66	3.4	4.82e-5	-9.94	1.96e-2	-3.93	2.15e-4	-8.45
43	db/motif_databases/HUMAN/HOCOMOCOv11_core_HUMAN_mono_meme_format.meme	TFAP4_HUMAN.H11MO.0.A		YCAGCTGWKB	68	16.83	31	7.67	2.16	0.29	4.83e-5	-9.94	1.96e-2	-3.93	2.15e-4	-8.45
44	db/motif_databases/HUMAN/HOCOMOCOv11_core_HUMAN_mono_meme_format.meme	NFAC1_HUMAN.H11MO.0.B		AWGGAAARWVWGAMW	52	12.87	20	4.95	2.52	6.4	5.18e-5	-9.87	2.11e-2	-3.86	2.25e-4	-8.40
45	db/motif_databases/HUMAN/HOCOMOCOv11_core_HUMAN_mono_meme_format.meme	ASCL1_HUMAN.H11MO.0.A		CHVCASCTGCYBYY	99	24.50	55	13.61	1.79	0.14	5.42e-5	-9.82	2.20e-2	-3.81	2.30e-4	-8.38
46	db/motif_databases/HUMAN/HOCOMOCOv11_core_HUMAN_mono_meme_format.meme	SMCA1_HUMAN.H11MO.0.C		CMARGAAGMATD	138	34.16	88	21.78	1.56	2.7	5.87e-5	-9.74	2.39e-2	-3.73	2.44e-4	-8.32
47	db/motif_databases/HUMAN/HOCOMOCOv11_core_HUMAN_mono_meme_format.meme	TYY1_HUMAN.H11MO.0.A		CAARATGGCGGC	26	6.44	5	1.24	4.5	1.7	7.30e-5	-9.53	2.97e-2	-3.52	2.97e-4	-8.12
48	db/motif_databases/HUMAN/HOCOMOCOv11_core_HUMAN_mono_meme_format.meme	ATOH1_HUMAN.H11MO.0.B		RRCAGMTGG	33	8.17	9	2.23	3.4	6	9.38e-5	-9.27	3.82e-2	-3.27	3.70e-4	-7.90
49	db/motif_databases/HUMAN/HOCOMOCOv11_core_HUMAN_mono_meme_format.meme	ETS2_HUMAN.H11MO.0.B		RDVRGGAARVRRR	190	47.03	137	33.91	1.38	2.1	9.47e-5	-9.26	3.85e-2	-3.26	3.70e-4	-7.90
50	db/motif_databases/HUMAN/HOCOMOCOv11_core_HUMAN_mono_meme_format.meme	ZEB1_HUMAN.H11MO.0.A		BVCAGGTGWG	176	43.56	124	30.69	1.42	2	9.97e-5	-9.21	4.06e-2	-3.20	3.82e-4	-7.87
51	db/motif_databases/HUMAN/HOCOMOCOv11_core_HUMAN_mono_meme_format.meme	NFAC2_HUMAN.H11MO.0.B		TGGAAAAWY	115	28.47	70	17.33	1.63	0.6	1.09e-4	-9.12	4.44e-2	-3.11	4.09e-4	-7.80
52	db/motif_databases/HUMAN/HOCOMOCOv11_core_HUMAN_mono_meme_format.meme	RFX5_HUMAN.H11MO.0.A		GTCABCWGTTGCYRGGSARA	131	32.43	84	20.79	1.55	0.11	1.20e-4	-9.03	4.90e-2	-3.02	4.43e-4	-7.72
# SEA (Simple Enrichment Analysis): Version 5.5.5 compiled on Dec 6 2023 at 19:32:44
# The format of this file is described at https://meme-suite.org/meme/doc/sea-output-format.html.
# sea --verbosity 1 --oc sea_out --thresh 0.05 --order 0 --bfile ./background --seed 0 --align center --motif-pseudo 0.01 --m meme_out/meme.xml --m streme_out/streme.xml --m db/motif_databases/HUMAN/HOCOMOCOv11_core_HUMAN_mono_meme_format.meme --p cluster_3_coord_nodup.txt.fa
