## Supplementary material for "The cistrome response to hypoxia in human umbilical vein endothelial cells": Singh--Bass_Supplemental_FILE_S2: sites.tsv

motif_ID	motif_ALT_ID	seq_ID	site_Start	site_End	site_Strand	site_Score	site_Sequence
1-CASCAG	STREME-1	chr11	61747853	61747858	+	9.97	CAGCAG
1-CASCAG	STREME-1	chr15	36883823	36883828	+	9.97	CAGCAG
1-CASCAG	STREME-1	chr6	7276088	7276093	-	9.97	CAGCAG
1-CASCAG	STREME-1	chr7	129367760	129367765	+	9.97	CAGCAG
1-CASCAG	STREME-1	chr5	137743220	137743225	-	9.97	CAGCAG
1-CASCAG	STREME-1	chr14	27366825	27366830	-	9.97	CAGCAG
1-CASCAG	STREME-1	chr7	96253599	96253604	+	9.97	CAGCAG
1-CASCAG	STREME-1	chr12	68317247	68317252	-	9.97	CAGCAG
1-CASCAG	STREME-1	chr6	52663833	52663838	-	9.97	CAGCAG
1-CASCAG	STREME-1	chr19	17784556	17784561	-	9.97	CAGCAG
1-CASCAG	STREME-1	chr2	111160913	111160918	-	9.97	CAGCAG
1-CASCAG	STREME-1	chr17	11880924	11880929	-	9.97	CAGCAG
1-CASCAG	STREME-1	chr1	66207709	66207714	+	9.97	CAGCAG
1-CASCAG	STREME-1	chr17	56222454	56222459	+	9.97	CAGCAG
1-CASCAG	STREME-1	chr6	52416086	52416091	+	9.97	CAGCAG
1-CASCAG	STREME-1	chr20	43692140	43692145	-	9.97	CAGCAG
1-CASCAG	STREME-1	chr8	29200373	29200378	-	9.97	CAGCAG
1-CASCAG	STREME-1	chr4	172892535	172892540	+	9.97	CAGCAG
1-CASCAG	STREME-1	chr3	187913833	187913838	+	9.97	CAGCAG
1-CASCAG	STREME-1	chr12	111313940	111313945	-	9.97	CAGCAG
1-CASCAG	STREME-1	chr6	143010179	143010184	-	9.97	CAGCAG
1-CASCAG	STREME-1	chr15	78059363	78059368	-	9.97	CAGCAG
1-CASCAG	STREME-1	chr5	150847298	150847303	+	9.97	CAGCAG
1-CASCAG	STREME-1	chr7	99030082	99030087	-	9.97	CAGCAG
1-CASCAG	STREME-1	chr9	126558215	126558220	-	9.97	CAGCAG
1-CASCAG	STREME-1	chr9	126558225	126558230	-	9.97	CAGCAG
1-CASCAG	STREME-1	chr17	48884848	48884853	-	9.97	CAGCAG
1-CASCAG	STREME-1	chr11	16252597	16252602	+	9.97	CAGCAG
1-CASCAG	STREME-1	chr10	62264953	62264958	+	9.97	CAGCAG
1-CASCAG	STREME-1	chr2	155369128	155369133	+	9.97	CAGCAG
1-CASCAG	STREME-1	chr5	73365650	73365655	-	9.97	CAGCAG
1-CASCAG	STREME-1	chr15	78241106	78241111	-	9.97	CAGCAG
1-CASCAG	STREME-1	chr15	78241116	78241121	-	9.97	CAGCAG
1-CASCAG	STREME-1	chr11	117202618	117202623	-	9.97	CAGCAG
1-CASCAG	STREME-1	chr12	110024510	110024515	+	9.97	CAGCAG
1-CASCAG	STREME-1	chr17	60577738	60577743	-	9.97	CAGCAG
1-CASCAG	STREME-1	chr8	63063965	63063970	+	9.97	CAGCAG
1-CASCAG	STREME-1	chr2	168350561	168350566	+	9.97	CAGCAG
1-CASCAG	STREME-1	chr14	91326767	91326772	+	9.97	CAGCAG
1-CASCAG	STREME-1	chr14	102063323	102063328	+	9.29	CACCAG
1-CASCAG	STREME-1	chr2	105238128	105238133	-	9.29	CACCAG
1-CASCAG	STREME-1	chr14	27366810	27366815	-	9.29	CACCAG
1-CASCAG	STREME-1	chr4	109978898	109978903	+	9.29	CACCAG
1-CASCAG	STREME-1	chr2	172932092	172932097	-	9.29	CACCAG
1-CASCAG	STREME-1	chr17	69523445	69523450	-	9.29	CACCAG
1-CASCAG	STREME-1	chr16	3654448	3654453	+	9.29	CACCAG
1-CASCAG	STREME-1	chr12	101570179	101570184	+	9.29	CACCAG
1-CASCAG	STREME-1	chr9	135864641	135864646	+	9.29	CACCAG
1-CASCAG	STREME-1	chr10	31147429	31147434	-	9.29	CACCAG
1-CASCAG	STREME-1	chr10	31147440	31147445	+	9.29	CACCAG
1-CASCAG	STREME-1	chr11	121063924	121063929	+	9.29	CACCAG
1-CASCAG	STREME-1	chr12	111313950	111313955	-	9.29	CACCAG
1-CASCAG	STREME-1	chr12	97149126	97149131	+	9.29	CACCAG
1-CASCAG	STREME-1	chr17	67995288	67995293	-	9.29	CACCAG
1-CASCAG	STREME-1	chr19	3126162	3126167	-	9.29	CACCAG
1-CASCAG	STREME-1	chr1	152399249	152399254	+	9.29	CACCAG
1-CASCAG	STREME-1	chr11	114076077	114076082	-	9.29	CACCAG
1-CASCAG	STREME-1	chr5	132283618	132283623	-	9.29	CACCAG
1-CASCAG	STREME-1	chr19	44512498	44512503	+	8.71	CAGTAG
1-CASCAG	STREME-1	chr5	96175315	96175320	-	8.71	CAGTAG
1-CASCAG	STREME-1	chr12	104177775	104177780	+	8.71	CAGTAG
1-CASCAG	STREME-1	chr19	50705624	50705629	+	8.71	CAGTAG
1-CASCAG	STREME-1	chr3	156773024	156773029	+	8.71	CAGTAG
1-CASCAG	STREME-1	chr2	240226028	240226033	+	8.71	CAGTAG
1-CASCAG	STREME-1	chr12	101570182	101570187	+	8.71	CAGTAG
1-CASCAG	STREME-1	chr16	78437544	78437549	-	8.71	CAGTAG
1-CASCAG	STREME-1	chr12	40970519	40970524	+	8.71	CAGTAG
1-CASCAG	STREME-1	chr9	5518701	5518706	-	8.71	CAGTAG
1-CASCAG	STREME-1	chr5	132190421	132190426	+	8.71	CAGTAG
1-CASCAG	STREME-1	chr17	48352008	48352013	+	8.71	CAGTAG
1-CASCAG	STREME-1	chr10	98425887	98425892	+	8.71	CAGTAG
1-CASCAG	STREME-1	chr6	129767620	129767625	-	8.71	CAGTAG
1-CASCAG	STREME-1	chr6	50792086	50792091	-	8.71	CAGTAG
1-CASCAG	STREME-1	chr2	112465586	112465591	-	8.71	CAGTAG
1-CASCAG	STREME-1	chr5	114101339	114101344	+	8.71	CAGTAG
1-CASCAG	STREME-1	chrX	109891090	109891095	-	8.03	CACTAG
1-CASCAG	STREME-1	chr9	129036461	129036466	+	8.03	CACTAG
1-CASCAG	STREME-1	chr6	12844893	12844898	-	8.03	CACTAG
1-CASCAG	STREME-1	chrX	68197122	68197127	+	8.03	CACTAG
1-CASCAG	STREME-1	chr14	71863266	71863271	-	8.03	CACTAG
1-CASCAG	STREME-1	chr18	2337750	2337755	+	8.03	CACTAG
1-CASCAG	STREME-1	chr18	2337766	2337771	+	8.03	CACTAG
1-CASCAG	STREME-1	chr11	26285053	26285058	+	8.03	CACTAG
1-CASCAG	STREME-1	chr12	109385679	109385684	-	8.03	CACTAG
1-CASCAG	STREME-1	chr6	52663823	52663828	-	8.03	CACTAG
1-CASCAG	STREME-1	chr19	50705614	50705619	+	8.03	CACTAG
1-CASCAG	STREME-1	chr16	56793752	56793757	+	8.03	CACTAG
1-CASCAG	STREME-1	chr22	46314460	46314465	-	8.03	CACTAG
1-CASCAG	STREME-1	chr7	13179212	13179217	-	8.03	CACTAG
1-CASCAG	STREME-1	chr5	177318057	177318062	+	8.03	CACTAG
1-CASCAG	STREME-1	chr7	50142508	50142513	+	8.03	CACTAG
1-CASCAG	STREME-1	chr15	38414553	38414558	-	8.03	CACTAG
1-CASCAG	STREME-1	chr7	818472	818477	-	8.03	CACTAG
1-CASCAG	STREME-1	chr2	189115279	189115284	+	8.03	CACTAG
1-CASCAG	STREME-1	chr17	50695273	50695278	-	8.03	CACTAG
1-CASCAG	STREME-1	chr1	168082434	168082439	-	8.03	CACTAG
1-CASCAG	STREME-1	chr12	54759916	54759921	+	8.03	CACTAG
1-CASCAG	STREME-1	chr1	76331186	76331191	+	8.03	CACTAG
1-CASCAG	STREME-1	chr3	89099172	89099177	-	8.03	CACTAG
1-CASCAG	STREME-1	chr1	55071673	55071678	+	8.03	CACTAG
1-CASCAG	STREME-1	chr9	100438051	100438056	-	8.03	CACTAG
1-CASCAG	STREME-1	chr10	114009279	114009284	+	8.03	CACTAG
1-CASCAG	STREME-1	chr15	40030431	40030436	+	8.03	CACTAG
1-CASCAG	STREME-1	chr5	16552924	16552929	-	8.03	CACTAG
1-CASCAG	STREME-1	chr10	44820767	44820772	+	8.03	CACTAG
1-CASCAG	STREME-1	chr11	62171432	62171437	+	8.03	CACTAG
1-CASCAG	STREME-1	chr16	29729416	29729421	-	8.03	CACTAG
1-CASCAG	STREME-1	chr10	98425877	98425882	+	8.03	CACTAG
1-CASCAG	STREME-1	chr17	76547522	76547527	-	8.03	CACTAG
1-CASCAG	STREME-1	chrX	57156596	57156601	+	8.03	CACTAG
1-CASCAG	STREME-1	chr18	44047824	44047829	-	7.37	CAGCAC
1-CASCAG	STREME-1	chr1	21535049	21535054	+	7.37	CAGCAC
1-CASCAG	STREME-1	chr1	58652752	58652757	-	7.37	CAGCAC
1-CASCAG	STREME-1	chr10	114877226	114877231	-	7.37	CAGCAC
1-CASCAG	STREME-1	chr11	2305523	2305528	-	7.37	CAGCAC
1-CASCAG	STREME-1	chr9	131799384	131799389	-	7.37	CAGCAC
1-CASCAG	STREME-1	chr11	36035158	36035163	-	7.37	CAGCAC
1-CASCAG	STREME-1	chr2	17643414	17643419	+	7.37	CAGCAC
1-CASCAG	STREME-1	chr17	17355095	17355100	+	7.37	CAGCAC
1-CASCAG	STREME-1	chr19	58317656	58317661	-	7.37	CAGCAC
1-CASCAG	STREME-1	chr3	38397579	38397584	+	7.37	CAGCAC
1-CASCAG	STREME-1	chr1	223745809	223745814	-	7.37	CAGCAC
1-CASCAG	STREME-1	chr10	7956673	7956678	-	7.37	CAGCAC
1-CASCAG	STREME-1	chr16	78437530	78437535	+	7.37	CAGCAC
1-CASCAG	STREME-1	chr8	24509634	24509639	+	7.37	CAGCAC
1-CASCAG	STREME-1	chr8	24509639	24509644	+	7.37	CAGCAC
1-CASCAG	STREME-1	chr12	97149123	97149128	+	7.37	CAGCAC
1-CASCAG	STREME-1	chr12	97149139	97149144	+	7.37	CAGCAC
1-CASCAG	STREME-1	chr11	28343508	28343513	+	7.37	CAGCAC
1-CASCAG	STREME-1	chr15	40030428	40030433	+	7.37	CAGCAC
1-CASCAG	STREME-1	chr8	108080623	108080628	-	7.37	CAGCAC
1-CASCAG	STREME-1	chr14	71402611	71402616	-	7.37	CAGCAC
1-CASCAG	STREME-1	chr10	97454930	97454935	+	7.37	CAGCAC
1-CASCAG	STREME-1	chr13	102537290	102537295	+	7.37	CAGCAC
1-CASCAG	STREME-1	chr2	37181948	37181953	-	7.37	CAGCAC
1-CASCAG	STREME-1	chrX	57156593	57156598	+	7.37	CAGCAC
1-CASCAG	STREME-1	chr14	71322232	71322237	-	7.00	CAGCAT
1-CASCAG	STREME-1	chr3	141979229	141979234	-	7.00	CAGCAT
1-CASCAG	STREME-1	chr10	50536909	50536914	+	7.00	CAGCAT
1-CASCAG	STREME-1	chr14	27366807	27366812	-	7.00	CAGCAT
1-CASCAG	STREME-1	chr3	120693603	120693608	-	7.00	CAGCAT
1-CASCAG	STREME-1	chr5	57451747	57451752	+	7.00	CAGCAT
1-CASCAG	STREME-1	chr13	109791509	109791514	-	7.00	CAGCAT
1-CASCAG	STREME-1	chr1	164618021	164618026	-	7.00	CAGCAT
1-CASCAG	STREME-1	chr9	128940874	128940879	+	7.00	CAGCAT
1-CASCAG	STREME-1	chr17	79728783	79728788	-	7.00	CAGCAT
1-CASCAG	STREME-1	chr11	120229978	120229983	-	7.00	CAGCAT
1-CASCAG	STREME-1	chr17	78986175	78986180	-	7.00	CAGCAT
1-CASCAG	STREME-1	chr4	8407070	8407075	-	7.00	CAGCAT
1-CASCAG	STREME-1	chr12	95674913	95674918	-	7.00	CAGCAT
1-CASCAG	STREME-1	chr15	43872622	43872627	+	7.00	CAGCAT
1-CASCAG	STREME-1	chr12	12684996	12685001	+	7.00	CAGCAT
1-CASCAG	STREME-1	chr14	102063304	102063309	+	6.82	CAGCAA
1-CASCAG	STREME-1	chr2	206915364	206915369	-	6.82	CAGCAA
1-CASCAG	STREME-1	chr2	63432577	63432582	+	6.82	CAGCAA
1-CASCAG	STREME-1	chr12	124054037	124054042	+	6.82	CAGCAA
1-CASCAG	STREME-1	chr6	111667059	111667064	+	6.82	CAGCAA
1-CASCAG	STREME-1	chr4	139761596	139761601	+	6.82	CAGCAA
1-CASCAG	STREME-1	chr17	79728771	79728776	-	6.82	CAGCAA
1-CASCAG	STREME-1	chr20	44780320	44780325	+	6.82	CAGCAA
1-CASCAG	STREME-1	chr9	33852407	33852412	-	6.82	CAGCAA
1-CASCAG	STREME-1	chr11	77136304	77136309	-	6.82	CAGCAA
1-CASCAG	STREME-1	chr6	579518	579523	-	6.82	CAGCAA
1-CASCAG	STREME-1	chr11	67507882	67507887	+	6.82	CAGCAA
1-CASCAG	STREME-1	chr3	65995316	65995321	+	6.82	CAGCAA
1-CASCAG	STREME-1	chr20	52128659	52128664	-	6.82	CAGCAA
1-CASCAG	STREME-1	chr3	69012196	69012201	+	6.82	CAGCAA
#
SYGCCMYCTRSTGGY	MEME-1	chr5	177318055	177318069	-	21.51	GTGCCACCTAGTGGC
SYGCCMYCTRSTGGY	MEME-1	chrX	68197120	68197134	-	20.86	GTGCCCTCTAGTGGT
SYGCCMYCTRSTGGY	MEME-1	chr16	56793750	56793764	-	20.83	GTGCCATCTAGTGGC
SYGCCMYCTRSTGGY	MEME-1	chr5	137743213	137743227	+	19.83	GTGCCCTCTGCTGGC
SYGCCMYCTRSTGGY	MEME-1	chr2	105238121	105238135	+	19.70	GCGCCCCCTGGTGGT
SYGCCMYCTRSTGGY	MEME-1	chr15	36883821	36883835	-	19.57	GCGCCCCCTGCTGGC
SYGCCMYCTRSTGGY	MEME-1	chr12	101570180	101570194	-	19.52	GTGCCATCTACTGGT
SYGCCMYCTRSTGGY	MEME-1	chr17	76547515	76547529	+	19.48	GTGCCCCCTAGTGGG
SYGCCMYCTRSTGGY	MEME-1	chr10	98425875	98425889	-	19.15	CTGCCCCCTAGTGCC
SYGCCMYCTRSTGGY	MEME-1	chrX	109891083	109891097	+	19.11	CTGCCCCCTAGTGTC
SYGCCMYCTRSTGGY	MEME-1	chr9	126558218	126558232	+	18.90	CTGCCATCTGCTGGC
SYGCCMYCTRSTGGY	MEME-1	chr2	155369126	155369140	-	18.90	CTGCCATCTGCTGGC
SYGCCMYCTRSTGGY	MEME-1	chr1	168082427	168082441	+	18.48	CTGCCACCTAGTGTC
SYGCCMYCTRSTGGY	MEME-1	chr19	49199044	49199058	+	18.35	GTGCCCCCTTGAGGC
SYGCCMYCTRSTGGY	MEME-1	chr14	94637237	94637251	-	18.34	CTGCCCTCTTCTGGT
SYGCCMYCTRSTGGY	MEME-1	chr19	17784549	17784563	+	18.29	CTGCCCCCTGCTGGA
SYGCCMYCTRSTGGY	MEME-1	chr7	92610085	92610099	+	18.09	GTGCCACCTTGTGGA
SYGCCMYCTRSTGGY	MEME-1	chrX	57156594	57156608	-	17.93	CTGCCACCTAGTGCT
SYGCCMYCTRSTGGY	MEME-1	chr6	52663826	52663840	+	17.83	GTGCCCCCTGCTGCC
SYGCCMYCTRSTGGY	MEME-1	chr2	240226026	240226040	-	17.77	CTGCCACCTACTGTC
SYGCCMYCTRSTGGY	MEME-1	chr2	234289095	234289109	-	17.71	GCGCCCTCTTCTGGT
SYGCCMYCTRSTGGY	MEME-1	chr1	55071671	55071685	-	17.69	CTGCCCTCTAGTGAT
SYGCCMYCTRSTGGY	MEME-1	chr15	38414546	38414560	+	17.59	GTCCCCCCTAGTGGT
SYGCCMYCTRSTGGY	MEME-1	chr4	186068195	186068209	-	17.30	GTGCCCTCTTGTGGG
SYGCCMYCTRSTGGY	MEME-1	chr6	53651336	53651350	+	17.20	CTGCCACCCAGTGGC
SYGCCMYCTRSTGGY	MEME-1	chr2	189115277	189115291	-	17.06	CTGCCATCTAGTGAT
SYGCCMYCTRSTGGY	MEME-1	chr13	109791512	109791526	+	16.71	CTGCCACCAACTGGC
SYGCCMYCTRSTGGY	MEME-1	chr14	99687953	99687967	+	16.70	GCGCCCCCTGCAGGT
SYGCCMYCTRSTGGY	MEME-1	chr19	50705612	50705626	-	16.59	CTGGCATCTAGTGGT
SYGCCMYCTRSTGGY	MEME-1	chr16	78437537	78437551	+	16.54	GCGGCCCCTACTGGT
SYGCCMYCTRSTGGY	MEME-1	chr1	150281410	150281424	+	16.49	CTGCCCCCTTGCGGT
SYGCCMYCTRSTGGY	MEME-1	chr11	26285051	26285065	-	16.30	GCTCCCCCTAGTGGA
SYGCCMYCTRSTGGY	MEME-1	chr3	89099165	89099179	+	16.29	GAGCCCTCTAGTGGA
SYGCCMYCTRSTGGY	MEME-1	chr9	94554523	94554537	-	16.28	CTGCCCTCTTCTGGG
SYGCCMYCTRSTGGY	MEME-1	chr19	3126155	3126169	+	16.28	GCGGCCTCTGGTGGC
SYGCCMYCTRSTGGY	MEME-1	chr2	172932085	172932099	+	16.04	GCTCCCTCTGGTGGT
SYGCCMYCTRSTGGY	MEME-1	chr20	43692143	43692157	+	16.01	CTGCCCCCTGCAGGA
SYGCCMYCTRSTGGY	MEME-1	chr7	129367758	129367772	-	15.91	GCTCCCTCTGCTGGC
SYGCCMYCTRSTGGY	MEME-1	chr6	149929612	149929626	-	15.77	CCGCCACCTTCAGGC
SYGCCMYCTRSTGGY	MEME-1	chr17	47802574	47802588	+	15.76	GTGCCCTCTTGAGGA
SYGCCMYCTRSTGGY	MEME-1	chr11	96705028	96705042	-	15.66	CTGCCCTCTTCTGCT
SYGCCMYCTRSTGGY	MEME-1	chr1	76331184	76331198	-	15.65	TCTCCCCCTAGTGGT
SYGCCMYCTRSTGGY	MEME-1	chr6	12844886	12844900	+	15.64	TAGCCCTCTAGTGGT
SYGCCMYCTRSTGGY	MEME-1	chr11	6282171	6282185	-	15.59	GCGCCCTCTAGAGGG
SYGCCMYCTRSTGGY	MEME-1	chr1	152399247	152399261	-	15.55	CTGTCCCCTGGTGGC
SYGCCMYCTRSTGGY	MEME-1	chrX	134999657	134999671	+	15.53	CTGCCATCTAGAGTC
SYGCCMYCTRSTGGY	MEME-1	chr17	50695266	50695280	+	15.34	GAGCCCTCTAGTGAC
SYGCCMYCTRSTGGY	MEME-1	chr5	96729337	96729351	+	15.34	GTGCCATCCTGTGGC
SYGCCMYCTRSTGGY	MEME-1	chr12	40970507	40970521	-	15.18	CTGCCCCCTGGAGAT
SYGCCMYCTRSTGGY	MEME-1	chr15	43872610	43872624	-	15.06	CTGCCCCCTAGGGTC
SYGCCMYCTRSTGGY	MEME-1	chr6	1424511	1424525	-	15.06	CTGCCACCTAACGGC
SYGCCMYCTRSTGGY	MEME-1	chr6	20564371	20564385	-	15.03	GTGCCATCTTTTGGT
SYGCCMYCTRSTGGY	MEME-1	chr8	25170264	25170278	-	14.96	CTGCCCCCTCATGGC
SYGCCMYCTRSTGGY	MEME-1	chr7	13179205	13179219	+	14.90	TTGCCACCTAGTGTA
SYGCCMYCTRSTGGY	MEME-1	chr15	78241109	78241123	+	14.83	CTGACCCCTGCTGGC
SYGCCMYCTRSTGGY	MEME-1	chr10	44820778	44820792	+	14.55	GTGCCCTCCAATGGC
SYGCCMYCTRSTGGY	MEME-1	chr15	73573853	73573867	+	14.41	GCCCCACCTTCTGGC
SYGCCMYCTRSTGGY	MEME-1	chr16	23060891	23060905	+	14.40	GTGCCCCCACGTGGC
SYGCCMYCTRSTGGY	MEME-1	chr17	879783	879797	-	14.11	CCGCCCCCTGCCGGA
SYGCCMYCTRSTGGY	MEME-1	chr10	62264951	62264965	-	14.07	TAGCCACCTGCTGGT
SYGCCMYCTRSTGGY	MEME-1	chr12	97149124	97149138	-	14.04	GCTCCCCCTGGTGCT
SYGCCMYCTRSTGGY	MEME-1	chr6	28496283	28496297	-	13.86	GTGCCACCTAGAGTG
SYGCCMYCTRSTGGY	MEME-1	chrX	80578704	80578718	+	13.73	CTGACACCTTGTGGT
SYGCCMYCTRSTGGY	MEME-1	chr5	16552917	16552931	+	13.73	ACCCCCTCTAGTGGC
SYGCCMYCTRSTGGY	MEME-1	chr15	40030429	40030443	-	13.72	GCGCCTCCTAGTGCT
SYGCCMYCTRSTGGY	MEME-1	chr11	61747851	61747865	-	13.58	GCGCCACCTGCTGTG
SYGCCMYCTRSTGGY	MEME-1	chr13	99614712	99614726	+	13.39	GAGCCATCTAGAGGA
SYGCCMYCTRSTGGY	MEME-1	chr22	35684417	35684431	-	12.60	GCGCCCCCAAATGGA
SYGCCMYCTRSTGGY	MEME-1	chr4	4260423	4260437	+	12.54	CTGCCACCTGTGGGC
SYGCCMYCTRSTGGY	MEME-1	chr10	86100665	86100679	-	12.07	ACGCCACCTACAGGG
SYGCCMYCTRSTGGY	MEME-1	chr5	132283611	132283625	+	12.06	ATTGCCCCTGGTGGC
SYGCCMYCTRSTGGY	MEME-1	chr1	164618024	164618038	+	11.71	CTGCCTCCCAGTGGA
SYGCCMYCTRSTGGY	MEME-1	chr11	6282168	6282182	+	11.57	TTTCCCTCTAGAGGG
SYGCCMYCTRSTGGY	MEME-1	chr3	23881025	23881039	-	11.40	TTTCCCCCTAATGAC
SYGCCMYCTRSTGGY	MEME-1	chr14	99687958	99687972	-	11.31	CTGGCACCTGCAGGG
SYGCCMYCTRSTGGY	MEME-1	chr1	175481305	175481319	-	11.29	GTGGCCTCTACCGAC
SYGCCMYCTRSTGGY	MEME-1	chr8	130094874	130094888	+	11.00	TCGCCATCTAGGGAC
SYGCCMYCTRSTGGY	MEME-1	chr6	579528	579542	-	10.91	GCGCTACCTTCTGGA
SYGCCMYCTRSTGGY	MEME-1	chrX	10190552	10190566	-	10.77	CTGCCCCCTAGCAAC
SYGCCMYCTRSTGGY	MEME-1	chr10	44820765	44820779	-	10.75	ACTCCATCTAGTGTT
SYGCCMYCTRSTGGY	MEME-1	chr5	135462397	135462411	-	10.67	GTGCCCCCTAGCACT
SYGCCMYCTRSTGGY	MEME-1	chr9	123102842	123102856	-	10.63	TCTCCCTCTTCTGTC
SYGCCMYCTRSTGGY	MEME-1	chr17	48352006	48352020	-	10.37	GCTCACCCTACTGGT
SYGCCMYCTRSTGGY	MEME-1	chr11	62732990	62733004	-	10.29	TCCCCACCAAGTGGT
SYGCCMYCTRSTGGY	MEME-1	chr12	54759914	54759928	-	10.28	GCACCATCTAGTGTT
SYGCCMYCTRSTGGY	MEME-1	chr7	50142506	50142520	-	10.14	AGGCCCTCTAGTGCC
SYGCCMYCTRSTGGY	MEME-1	chr14	75518908	75518922	-	10.03	GCGCCACCTCTAGGT
SYGCCMYCTRSTGGY	MEME-1	chr5	132190419	132190433	-	9.93	TTGCTATCTACTGCC
SYGCCMYCTRSTGGY	MEME-1	chr2	168350546	168350560	+	9.92	ACCCCCTCTGATGGC
SYGCCMYCTRSTGGY	MEME-1	chr9	33645921	33645935	+	9.62	CTGCCACCTACCACC
SYGCCMYCTRSTGGY	MEME-1	chr1	152399245	152399259	+	9.61	CTGCCACCAGGGGAC
SYGCCMYCTRSTGGY	MEME-1	chr17	69523440	69523454	-	9.58	CTGCCACCAGAGGGC
SYGCCMYCTRSTGGY	MEME-1	chr8	122447618	122447632	+	9.57	TCTCCCTCTATAGGC
SYGCCMYCTRSTGGY	MEME-1	chr10	17249942	17249956	+	9.51	TTGTCCCCAGGTGGT
SYGCCMYCTRSTGGY	MEME-1	chr9	100438054	100438068	+	9.49	GTGGCAGCTAGAGGT
SYGCCMYCTRSTGGY	MEME-1	chr20	43692133	43692147	+	9.20	AGGCCCCCTGCTGCC
SYGCCMYCTRSTGGY	MEME-1	chr11	114076070	114076084	+	8.93	AAGGCCCCTGGTGAC
SYGCCMYCTRSTGGY	MEME-1	chr6	52663816	52663830	+	8.20	CTAGCATCTAGTGCC
SYGCCMYCTRSTGGY	MEME-1	chr10	13589498	13589512	+	8.07	CTGGCTCCCTCTGGC
SYGCCMYCTRSTGGY	MEME-1	chr10	17249944	17249958	-	7.08	CTACCACCTGGGGAC
SYGCCMYCTRSTGGY	MEME-1	chr11	121063912	121063926	-	6.69	GTGGTATCTCCTGGT
SYGCCMYCTRSTGGY	MEME-1	chr8	54446252	54446266	-	6.01	TTTCCATCTTCAGTG
SYGCCMYCTRSTGGY	MEME-1	chr1	214416461	214416475	+	5.89	CTTTCATCTACAGCT
SYGCCMYCTRSTGGY	MEME-1	chr2	119823929	119823943	+	5.69	AGGCCACCATGTGGA
SYGCCMYCTRSTGGY	MEME-1	chr17	17355100	17355114	+	5.68	CAGCCCCCTTCAAAT
SYGCCMYCTRSTGGY	MEME-1	chr7	129367748	129367762	-	5.51	CTGGCTCCCTGTGCT
SYGCCMYCTRSTGGY	MEME-1	chr2	17643404	17643418	+	5.51	GAGCCTTCTGCAGCA
SYGCCMYCTRSTGGY	MEME-1	chr2	155369124	155369138	+	5.28	ATGCCAGCAGATGGC
SYGCCMYCTRSTGGY	MEME-1	chr18	2337748	2337762	-	5.27	ATGCTCGCTAGTGCC
SYGCCMYCTRSTGGY	MEME-1	chr12	97149127	97149141	-	5.01	CTGGCTCCCCCTGGT
SYGCCMYCTRSTGGY	MEME-1	chr15	36883819	36883833	+	5.01	TTGCCAGCAGGGGGC
SYGCCMYCTRSTGGY	MEME-1	chr9	34150422	34150436	-	5.01	GCTCACCCTGATGAC
SYGCCMYCTRSTGGY	MEME-1	chr5	114101337	114101351	-	4.99	ATTACACCTACTGCA
SYGCCMYCTRSTGGY	MEME-1	chr18	28736085	28736099	+	4.87	CTCCCTTCTGGAAGC
SYGCCMYCTRSTGGY	MEME-1	chr19	49199047	49199061	-	4.80	ATGGCCTCAAGGGGG
SYGCCMYCTRSTGGY	MEME-1	chr14	90781497	90781511	+	4.73	CTCCCTTCATCAGGC
SYGCCMYCTRSTGGY	MEME-1	chr6	129767613	129767627	+	4.58	GCCCCAGCTACTGAG
SYGCCMYCTRSTGGY	MEME-1	chr9	126558220	126558234	-	4.57	CAGCCAGCAGATGGC
SYGCCMYCTRSTGGY	MEME-1	chr3	89099171	89099185	-	4.35	GTGCTCTCCACTAGA
SYGCCMYCTRSTGGY	MEME-1	chr10	86100660	86100674	+	3.93	CCCCTCCCTGTAGGT
SYGCCMYCTRSTGGY	MEME-1	chr4	153143128	153143142	+	3.90	GTGGCCCCAGAGGCT
SYGCCMYCTRSTGGY	MEME-1	chr7	132394475	132394489	-	3.57	GGGACACCTAGGGTC
SYGCCMYCTRSTGGY	MEME-1	chr11	117819246	117819260	-	3.52	GCTTCCTCATCTGGG
SYGCCMYCTRSTGGY	MEME-1	chr10	103830343	103830357	-	3.49	CTTCTCCCTAAGGAC
SYGCCMYCTRSTGGY	MEME-1	chr5	96175308	96175322	+	3.41	AAGTACCCTACTGGC
#
CTCFL_HUMAN.H11MO.0.A		chr15	36883821	36883837	+	23.36	GCCAGCAGGGGGCGCTC
CTCFL_HUMAN.H11MO.0.A		chr14	99687951	99687967	-	21.81	ACCTGCAGGGGGCGCTG
CTCFL_HUMAN.H11MO.0.A		chr17	879783	879799	+	20.74	TCCGGCAGGGGGCGGCA
CTCFL_HUMAN.H11MO.0.A		chr5	137743211	137743227	-	19.81	GCCAGCAGAGGGCACCA
CTCFL_HUMAN.H11MO.0.A		chr2	105238119	105238135	-	19.74	ACCACCAGGGGGCGCGC
CTCFL_HUMAN.H11MO.0.A		chr19	49199042	49199058	-	19.03	GCCTCAAGGGGGCACTC
CTCFL_HUMAN.H11MO.0.A		chr7	129367758	129367774	+	18.66	GCCAGCAGAGGGAGCTG
CTCFL_HUMAN.H11MO.0.A		chr20	43692141	43692157	-	18.02	TCCTGCAGGGGGCAGCA
CTCFL_HUMAN.H11MO.0.A		chr6	52663824	52663840	-	17.92	GGCAGCAGGGGGCACTA
CTCFL_HUMAN.H11MO.0.A		chr11	26285051	26285067	+	17.78	TCCACTAGGGGGAGCTA
CTCFL_HUMAN.H11MO.0.A		chr5	177318055	177318071	+	17.53	GCCACTAGGTGGCACTC
CTCFL_HUMAN.H11MO.0.A		chr11	6282171	6282187	+	17.35	CCCTCTAGAGGGCGCCT
CTCFL_HUMAN.H11MO.0.A		chrX	68197120	68197136	+	17.32	ACCACTAGAGGGCACTC
CTCFL_HUMAN.H11MO.0.A		chr1	150281408	150281424	-	16.75	ACCGCAAGGGGGCAGCC
CTCFL_HUMAN.H11MO.0.A		chr2	234289095	234289111	+	16.55	ACCAGAAGAGGGCGCGG
CTCFL_HUMAN.H11MO.0.A		chr17	47802572	47802588	-	16.28	TCCTCAAGAGGGCACCC
CTCFL_HUMAN.H11MO.0.A		chr19	17784547	17784563	-	16.27	TCCAGCAGGGGGCAGGA
CTCFL_HUMAN.H11MO.0.A		chr17	76547513	76547529	-	16.13	CCCACTAGGGGGCACAT
CTCFL_HUMAN.H11MO.0.A		chr6	149929612	149929628	+	16.05	GCCTGAAGGTGGCGGTA
CTCFL_HUMAN.H11MO.0.A		chr11	61747851	61747867	+	15.37	CACAGCAGGTGGCGCTG
CTCFL_HUMAN.H11MO.0.A		chr9	94554523	94554539	+	15.31	CCCAGAAGAGGGCAGTG
CTCFL_HUMAN.H11MO.0.A		chr16	78437535	78437551	-	15.28	ACCAGTAGGGGCCGCTG
CTCFL_HUMAN.H11MO.0.A		chr10	98425875	98425891	+	15.21	GGCACTAGGGGGCAGTA
CTCFL_HUMAN.H11MO.0.A		chr15	78241107	78241123	-	15.20	GCCAGCAGGGGTCAGCA
CTCFL_HUMAN.H11MO.0.A		chr12	97149124	97149140	+	15.12	AGCACCAGGGGGAGCCA
CTCFL_HUMAN.H11MO.0.A		chr4	186068195	186068211	+	15.11	CCCACAAGAGGGCACTT
CTCFL_HUMAN.H11MO.0.A		chr9	126558216	126558232	-	15.06	GCCAGCAGATGGCAGCA
CTCFL_HUMAN.H11MO.0.A		chr16	23060889	23060905	-	14.94	GCCACGTGGGGGCACTA
CTCFL_HUMAN.H11MO.0.A		chr14	75518908	75518924	+	14.55	ACCTAGAGGTGGCGCTG
CTCFL_HUMAN.H11MO.0.A		chr16	56793750	56793766	+	14.21	GCCACTAGATGGCACAC
CTCFL_HUMAN.H11MO.0.A		chr15	40030429	40030445	+	14.20	AGCACTAGGAGGCGCTA
CTCFL_HUMAN.H11MO.0.A		chr19	3126153	3126169	-	14.18	GCCACCAGAGGCCGCCT
CTCFL_HUMAN.H11MO.0.A		chr7	92610083	92610099	-	14.04	TCCACAAGGTGGCACTT
CTCFL_HUMAN.H11MO.0.A		chr3	89099163	89099179	-	13.86	TCCACTAGAGGGCTCTA
CTCFL_HUMAN.H11MO.0.A		chr14	94637237	94637253	+	13.56	ACCAGAAGAGGGCAGAG
CTCFL_HUMAN.H11MO.0.A		chr12	40970507	40970523	+	13.53	ATCTCCAGGGGGCAGTA
CTCFL_HUMAN.H11MO.0.A		chr12	101570180	101570196	+	12.84	ACCAGTAGATGGCACCT
CTCFL_HUMAN.H11MO.0.A		chrX	109891081	109891097	-	12.74	GACACTAGGGGGCAGGG
CTCFL_HUMAN.H11MO.0.A		chr10	13589499	13589515	-	12.73	GCAGCCAGAGGGAGCCA
CTCFL_HUMAN.H11MO.0.A		chr4	4260421	4260437	-	12.63	GCCCACAGGTGGCAGTA
CTCFL_HUMAN.H11MO.0.A		chr15	43872610	43872626	+	12.31	GACCCTAGGGGGCAGCA
CTCFL_HUMAN.H11MO.0.A		chr6	20564371	20564387	+	12.15	ACCAAAAGATGGCACTG
CTCFL_HUMAN.H11MO.0.A		chr1	55071671	55071687	+	12.08	ATCACTAGAGGGCAGCG
CTCFL_HUMAN.H11MO.0.A		chr2	240226026	240226042	+	11.93	GACAGTAGGTGGCAGTG
CTCFL_HUMAN.H11MO.0.A		chr22	35684417	35684433	+	11.83	TCCATTTGGGGGCGCTC
CTCFL_HUMAN.H11MO.0.A		chr13	109791510	109791526	-	11.67	GCCAGTTGGTGGCAGCA
CTCFL_HUMAN.H11MO.0.A		chr15	38414544	38414560	-	11.51	ACCACTAGGGGGGACCA
CTCFL_HUMAN.H11MO.0.A		chr6	28496283	28496299	+	11.34	CACTCTAGGTGGCACTC
CTCFL_HUMAN.H11MO.0.A		chr11	96705028	96705044	+	11.10	AGCAGAAGAGGGCAGTC
CTCFL_HUMAN.H11MO.0.A		chrX	57156594	57156610	+	10.94	AGCACTAGGTGGCAGCC
CTCFL_HUMAN.H11MO.0.A		chr17	50695264	50695280	-	10.87	GTCACTAGAGGGCTCTC
CTCFL_HUMAN.H11MO.0.A		chr13	99614710	99614726	-	10.80	TCCTCTAGATGGCTCTG
CTCFL_HUMAN.H11MO.0.A		chr17	48352006	48352022	+	10.68	ACCAGTAGGGTGAGCTG
CTCFL_HUMAN.H11MO.0.A		chr10	86100665	86100681	+	10.66	CCCTGTAGGTGGCGTAT
CTCFL_HUMAN.H11MO.0.A		chr5	96729335	96729351	-	10.27	GCCACAGGATGGCACCA
CTCFL_HUMAN.H11MO.0.A		chr8	122447616	122447632	-	10.11	GCCTATAGAGGGAGACA
CTCFL_HUMAN.H11MO.0.A		chr5	135462397	135462413	+	10.09	AGTGCTAGGGGGCACTG
CTCFL_HUMAN.H11MO.0.A		chr1	164618022	164618038	-	9.71	TCCACTGGGAGGCAGCA
CTCFL_HUMAN.H11MO.0.A		chr15	73573851	73573867	-	9.44	GCCAGAAGGTGGGGCCT
CTCFL_HUMAN.H11MO.0.A		chr6	53651334	53651350	-	9.41	GCCACTGGGTGGCAGAC
CTCFL_HUMAN.H11MO.0.A		chrX	10190552	10190568	+	9.14	GTTGCTAGGGGGCAGTG
CTCFL_HUMAN.H11MO.0.A		chr1	175481305	175481321	+	9.12	GTCGGTAGAGGCCACTG
CTCFL_HUMAN.H11MO.0.A		chrX	134999655	134999671	-	9.10	GACTCTAGATGGCAGTC
CTCFL_HUMAN.H11MO.0.A		chr6	579528	579544	+	9.02	TCCAGAAGGTAGCGCTT
CTCFL_HUMAN.H11MO.0.A		chrX	80578702	80578718	-	8.85	ACCACAAGGTGTCAGTA
CTCFL_HUMAN.H11MO.0.A		chr10	62264951	62264967	+	8.72	ACCAGCAGGTGGCTACA
CTCFL_HUMAN.H11MO.0.A		chr11	6282166	6282182	-	8.70	CCCTCTAGAGGGAAATC
CTCFL_HUMAN.H11MO.0.A		chr12	109053242	109053258	-	8.64	AGGAATAGGGGGCGGTA
CTCFL_HUMAN.H11MO.0.A		chr10	44820776	44820792	-	8.63	GCCATTGGAGGGCACTC
CTCFL_HUMAN.H11MO.0.A		chr5	132283609	132283625	-	8.38	GCCACCAGGGGCAATCA
CTCFL_HUMAN.H11MO.0.A		chr6	1424511	1424527	+	8.27	GCCGTTAGGTGGCAGGA
CTCFL_HUMAN.H11MO.0.A		chr7	13179203	13179219	-	8.03	TACACTAGGTGGCAATG
CTCFL_HUMAN.H11MO.0.A		chr6	12844884	12844900	-	7.86	ACCACTAGAGGGCTAAG
#
CTCF_HUMAN.H11MO.0.A		chr15	36883819	36883837	+	23.26	TTGCCAGCAGGGGGCGCTC
CTCF_HUMAN.H11MO.0.A		chr2	105238119	105238137	-	23.10	CGACCACCAGGGGGCGCGC
CTCF_HUMAN.H11MO.0.A		chr5	137743211	137743229	-	22.64	TTGCCAGCAGAGGGCACCA
CTCF_HUMAN.H11MO.0.A		chr5	177318053	177318071	+	21.55	TTGCCACTAGGTGGCACTC
CTCF_HUMAN.H11MO.0.A		chr9	126558216	126558234	-	20.87	CAGCCAGCAGATGGCAGCA
CTCF_HUMAN.H11MO.0.A		chr15	78241107	78241125	-	20.53	TGGCCAGCAGGGGTCAGCA
CTCF_HUMAN.H11MO.0.A		chr2	234289093	234289111	+	19.16	TGACCAGAAGAGGGCGCGG
CTCF_HUMAN.H11MO.0.A		chr17	879781	879799	+	19.16	CCTCCGGCAGGGGGCGGCA
CTCF_HUMAN.H11MO.0.A		chr19	49199042	49199060	-	19.06	TGGCCTCAAGGGGGCACTC
CTCF_HUMAN.H11MO.0.A		chr16	56793748	56793766	+	18.73	CTGCCACTAGATGGCACAC
CTCF_HUMAN.H11MO.0.A		chr19	17784547	17784565	-	18.24	TTTCCAGCAGGGGGCAGGA
CTCF_HUMAN.H11MO.0.A		chrX	109891081	109891099	-	18.20	TGGACACTAGGGGGCAGGG
CTCF_HUMAN.H11MO.0.A		chr20	43692141	43692159	-	18.12	TGTCCTGCAGGGGGCAGCA
CTCF_HUMAN.H11MO.0.A		chr16	23060889	23060907	-	17.51	TGGCCACGTGGGGGCACTA
CTCF_HUMAN.H11MO.0.A		chr1	150281408	150281426	-	17.47	AGACCGCAAGGGGGCAGCC
CTCF_HUMAN.H11MO.0.A		chr14	94637235	94637253	+	17.47	TGACCAGAAGAGGGCAGAG
CTCF_HUMAN.H11MO.0.A		chr10	98425873	98425891	+	17.44	GGGGCACTAGGGGGCAGTA
CTCF_HUMAN.H11MO.0.A		chr7	129367756	129367774	+	17.32	GAGCCAGCAGAGGGAGCTG
CTCF_HUMAN.H11MO.0.A		chr11	26285049	26285067	+	17.15	TTTCCACTAGGGGGAGCTA
CTCF_HUMAN.H11MO.0.A		chr14	99687951	99687969	-	17.04	GCACCTGCAGGGGGCGCTG
CTCF_HUMAN.H11MO.0.A		chr12	101570178	101570196	+	16.42	TCACCAGTAGATGGCACCT
CTCF_HUMAN.H11MO.0.A		chr6	53651334	53651352	-	16.39	CGGCCACTGGGTGGCAGAC
CTCF_HUMAN.H11MO.0.A		chr11	61747849	61747867	+	16.29	TACACAGCAGGTGGCGCTG
CTCF_HUMAN.H11MO.0.A		chr5	96729335	96729353	-	16.24	TTGCCACAGGATGGCACCA
CTCF_HUMAN.H11MO.0.A		chr9	94554521	94554539	+	16.00	CCCCCAGAAGAGGGCAGTG
CTCF_HUMAN.H11MO.0.A		chr16	78437535	78437553	-	15.93	TTACCAGTAGGGGCCGCTG
CTCF_HUMAN.H11MO.0.A		chr12	97149122	97149140	+	15.47	CCAGCACCAGGGGGAGCCA
CTCF_HUMAN.H11MO.0.A		chrX	57156592	57156610	+	15.43	TCAGCACTAGGTGGCAGCC
CTCF_HUMAN.H11MO.0.A		chr6	149929610	149929628	+	15.38	AGGCCTGAAGGTGGCGGTA
CTCF_HUMAN.H11MO.0.A		chr1	55071669	55071687	+	15.30	AGATCACTAGAGGGCAGCG
CTCF_HUMAN.H11MO.0.A		chr17	76547513	76547531	-	15.13	TCCCCACTAGGGGGCACAT
CTCF_HUMAN.H11MO.0.A		chr13	109791510	109791528	-	15.06	TTGCCAGTTGGTGGCAGCA
CTCF_HUMAN.H11MO.0.A		chrX	80578702	80578720	-	15.02	TTACCACAAGGTGTCAGTA
CTCF_HUMAN.H11MO.0.A		chr4	186068193	186068211	+	14.58	AGCCCACAAGAGGGCACTT
CTCF_HUMAN.H11MO.0.A		chrX	134999655	134999673	-	14.20	CGGACTCTAGATGGCAGTC
CTCF_HUMAN.H11MO.0.A		chr17	47802572	47802590	-	14.14	CATCCTCAAGAGGGCACCC
CTCF_HUMAN.H11MO.0.A		chr12	40970505	40970523	+	13.80	CTATCTCCAGGGGGCAGTA
CTCF_HUMAN.H11MO.0.A		chr3	89099163	89099181	-	13.66	TCTCCACTAGAGGGCTCTA
CTCF_HUMAN.H11MO.0.A		chr11	6282169	6282187	+	13.32	TTCCCTCTAGAGGGCGCCT
CTCF_HUMAN.H11MO.0.A		chr5	132283609	132283627	-	13.16	CGGCCACCAGGGGCAATCA
CTCF_HUMAN.H11MO.0.A		chr7	92610083	92610101	-	13.04	ATTCCACAAGGTGGCACTT
CTCF_HUMAN.H11MO.0.A		chr15	40030427	40030445	+	13.03	CCAGCACTAGGAGGCGCTA
CTCF_HUMAN.H11MO.0.A		chr1	164618022	164618040	-	12.94	TGTCCACTGGGAGGCAGCA
CTCF_HUMAN.H11MO.0.A		chr17	50695264	50695282	-	12.86	TGGTCACTAGAGGGCTCTC
CTCF_HUMAN.H11MO.0.A		chr11	96705026	96705044	+	12.82	TTAGCAGAAGAGGGCAGTC
CTCF_HUMAN.H11MO.0.A		chr7	13179203	13179221	-	12.54	CTTACACTAGGTGGCAATG
CTCF_HUMAN.H11MO.0.A		chr9	123102840	123102858	+	12.02	TGGACAGAAGAGGGAGACA
CTCF_HUMAN.H11MO.0.A		chr1	175481303	175481321	+	11.58	TGGTCGGTAGAGGCCACTG
CTCF_HUMAN.H11MO.0.A		chr6	28496281	28496299	+	11.33	TACACTCTAGGTGGCACTC
CTCF_HUMAN.H11MO.0.A		chr6	20564369	20564387	+	11.14	ATACCAAAAGATGGCACTG
CTCF_HUMAN.H11MO.0.A		chr10	62264949	62264967	+	10.73	GAACCAGCAGGTGGCTACA
CTCF_HUMAN.H11MO.0.A		chr13	99614710	99614728	-	10.60	TGTCCTCTAGATGGCTCTG
CTCF_HUMAN.H11MO.0.A		chr10	17249940	17249958	-	10.41	CTACCACCTGGGGACAACG
CTCF_HUMAN.H11MO.0.A		chr6	1424509	1424527	+	10.33	GTGCCGTTAGGTGGCAGGA
CTCF_HUMAN.H11MO.0.A		chr14	75518906	75518924	+	10.31	CTACCTAGAGGTGGCGCTG
CTCF_HUMAN.H11MO.0.A		chr7	50142504	50142522	+	10.25	TGGGCACTAGAGGGCCTCC
CTCF_HUMAN.H11MO.0.A		chr6	579526	579544	+	10.15	TGTCCAGAAGGTAGCGCTT
CTCF_HUMAN.H11MO.0.A		chr11	6282166	6282184	-	10.05	CGCCCTCTAGAGGGAAATC
CTCF_HUMAN.H11MO.0.A		chr17	48352004	48352022	+	10.04	TGACCAGTAGGGTGAGCTG
CTCF_HUMAN.H11MO.0.A		chr12	54759912	54759930	+	9.99	TCAACACTAGATGGTGCCT
CTCF_HUMAN.H11MO.0.A		chr10	13589499	13589517	-	9.86	CTGCAGCCAGAGGGAGCCA
CTCF_HUMAN.H11MO.0.A		chr15	73573851	73573869	-	9.54	GAGCCAGAAGGTGGGGCCT
CTCF_HUMAN.H11MO.0.A		chr15	43872608	43872626	+	9.51	ATGACCCTAGGGGGCAGCA
CTCF_HUMAN.H11MO.0.A		chr22	35684415	35684433	+	8.96	CCTCCATTTGGGGGCGCTC
CTCF_HUMAN.H11MO.0.A		chr11	62732988	62733006	+	8.53	TGACCACTTGGTGGGGATG
CTCF_HUMAN.H11MO.0.A		chr4	4260421	4260439	-	8.21	ATGCCCACAGGTGGCAGTA
#
ATGASTCA	MEME-2	chr11	128180658	128180665	+	13.82	ATGACTCA
ATGASTCA	MEME-2	chr10	70276414	70276421	+	13.82	ATGACTCA
ATGASTCA	MEME-2	chr1	51220530	51220537	-	13.82	ATGACTCA
ATGASTCA	MEME-2	chr2	30127755	30127762	-	13.82	ATGACTCA
ATGASTCA	MEME-2	chr6	8047638	8047645	-	13.82	ATGACTCA
ATGASTCA	MEME-2	chr17	56222448	56222455	+	13.82	ATGACTCA
ATGASTCA	MEME-2	chr8	54446266	54446273	+	13.82	ATGACTCA
ATGASTCA	MEME-2	chr10	7956677	7956684	-	13.82	ATGACTCA
ATGASTCA	MEME-2	chr2	190759843	190759850	+	13.82	ATGACTCA
ATGASTCA	MEME-2	chr11	28343502	28343509	+	13.82	ATGACTCA
ATGASTCA	MEME-2	chr14	31859058	31859065	-	13.82	ATGACTCA
ATGASTCA	MEME-2	chr3	65995338	65995345	-	13.82	ATGACTCA
ATGASTCA	MEME-2	chr3	146551327	146551334	+	13.82	ATGACTCA
ATGASTCA	MEME-2	chr16	56813069	56813076	+	13.82	ATGACTCA
ATGASTCA	MEME-2	chr9	34150419	34150426	-	13.82	ATGACTCA
ATGASTCA	MEME-2	chr12	113408085	113408092	-	13.82	ATGACTCA
ATGASTCA	MEME-2	chr11	132158885	132158892	+	13.06	ATGAGTCA
ATGASTCA	MEME-2	chr10	70276415	70276422	-	13.06	ATGAGTCA
ATGASTCA	MEME-2	chr1	234861405	234861412	-	13.06	ATGAGTCA
ATGASTCA	MEME-2	chr2	63432571	63432578	+	13.06	ATGAGTCA
ATGASTCA	MEME-2	chr2	30127754	30127761	+	13.06	ATGAGTCA
ATGASTCA	MEME-2	chr3	156773018	156773025	+	13.06	ATGAGTCA
ATGASTCA	MEME-2	chr8	54446267	54446274	-	13.06	ATGAGTCA
ATGASTCA	MEME-2	chr2	190759844	190759851	-	13.06	ATGAGTCA
ATGASTCA	MEME-2	chr22	45246550	45246557	-	13.06	ATGAGTCA
ATGASTCA	MEME-2	chr2	170052242	170052249	-	13.06	ATGAGTCA
ATGASTCA	MEME-2	chr14	31859057	31859064	+	13.06	ATGAGTCA
ATGASTCA	MEME-2	chr1	234659737	234659744	+	13.06	ATGAGTCA
ATGASTCA	MEME-2	chr3	65995337	65995344	+	13.06	ATGAGTCA
ATGASTCA	MEME-2	chr3	146551328	146551335	-	13.06	ATGAGTCA
ATGASTCA	MEME-2	chr3	141979208	141979215	+	12.70	ATTACTCA
ATGASTCA	MEME-2	chr20	58310713	58310720	+	12.70	ATTACTCA
ATGASTCA	MEME-2	chr7	818478	818485	-	12.70	ATTACTCA
ATGASTCA	MEME-2	chr8	58946223	58946230	+	12.48	ATGATTCA
ATGASTCA	MEME-2	chr19	44692292	44692299	+	12.48	ATGATTCA
ATGASTCA	MEME-2	chr4	17033165	17033172	-	12.48	ATGATTCA
ATGASTCA	MEME-2	chr12	42360957	42360964	-	12.48	ATGATTCA
ATGASTCA	MEME-2	chr15	55357946	55357953	-	12.48	ATGATTCA
ATGASTCA	MEME-2	chr2	37181952	37181959	-	12.48	ATGATTCA
ATGASTCA	MEME-2	chr18	62191341	62191348	-	11.95	ATTAGTCA
ATGASTCA	MEME-2	chr6	53315575	53315582	+	11.95	ATTAGTCA
ATGASTCA	MEME-2	chr3	187913839	187913846	+	11.95	ATTAGTCA
ATGASTCA	MEME-2	chr11	132158886	132158893	-	11.89	GTGACTCA
ATGASTCA	MEME-2	chr1	234861404	234861411	+	11.89	GTGACTCA
ATGASTCA	MEME-2	chr9	108951770	108951777	+	11.89	GTGACTCA
ATGASTCA	MEME-2	chr3	47605906	47605913	+	11.89	GTGACTCA
ATGASTCA	MEME-2	chr10	31147433	31147440	-	11.89	GTGACTCA
ATGASTCA	MEME-2	chr22	45246549	45246556	+	11.89	GTGACTCA
ATGASTCA	MEME-2	chr14	38776243	38776250	-	11.37	ATTATTCA
ATGASTCA	MEME-2	chr6	116847411	116847418	+	11.37	ATTATTCA
ATGASTCA	MEME-2	chr15	34147495	34147502	+	11.37	ATTATTCA
ATGASTCA	MEME-2	chr5	40689646	40689653	-	11.34	ATGAATCA
ATGASTCA	MEME-2	chr4	17033164	17033171	+	11.34	ATGAATCA
ATGASTCA	MEME-2	chr20	10309582	10309589	+	11.34	ATGAATCA
ATGASTCA	MEME-2	chr6	126936116	126936123	-	11.34	ATGAATCA
ATGASTCA	MEME-2	chr1	150922677	150922684	-	11.34	ATGAATCA
ATGASTCA	MEME-2	chr11	128180659	128180666	-	11.13	GTGAGTCA
ATGASTCA	MEME-2	chr9	108951771	108951778	-	11.13	GTGAGTCA
ATGASTCA	MEME-2	chr6	8047637	8047644	+	11.13	GTGAGTCA
ATGASTCA	MEME-2	chr10	31147432	31147439	+	11.13	GTGAGTCA
ATGASTCA	MEME-2	chr17	82531751	82531758	+	11.13	GTGAGTCA
ATGASTCA	MEME-2	chr6	56549159	56549166	-	10.78	GTTACTCA
ATGASTCA	MEME-2	chr2	63432572	63432579	-	10.75	CTGACTCA
ATGASTCA	MEME-2	chr3	156773019	156773026	-	10.75	CTGACTCA
ATGASTCA	MEME-2	chr6	143010183	143010190	-	10.75	CTGACTCA
ATGASTCA	MEME-2	chr9	5518704	5518711	+	10.75	CTGACTCA
ATGASTCA	MEME-2	chr10	16899855	16899862	+	10.75	CTGACTCA
ATGASTCA	MEME-2	chr17	82531752	82531759	-	10.75	CTGACTCA
ATGASTCA	MEME-2	chr5	40689645	40689652	+	10.55	GTGATTCA
ATGASTCA	MEME-2	chr6	126936115	126936122	+	10.55	GTGATTCA
ATGASTCA	MEME-2	chr1	150922676	150922683	+	10.55	GTGATTCA
ATGASTCA	MEME-2	chr12	13125256	13125263	+	10.23	ATTAATCA
ATGASTCA	MEME-2	chr4	76977936	76977943	+	10.02	GTTAGTCA
ATGASTCA	MEME-2	chr2	27855684	27855691	-	10.02	GTTAGTCA
ATGASTCA	MEME-2	chr17	2812435	2812442	-	10.02	GTTAGTCA
ATGASTCA	MEME-2	chr9	2126085	2126092	-	10.02	GTTAGTCA
ATGASTCA	MEME-2	chr3	47605907	47605914	-	10.00	CTGAGTCA
ATGASTCA	MEME-2	chr17	56222449	56222456	-	10.00	CTGAGTCA
ATGASTCA	MEME-2	chr10	7956676	7956683	+	10.00	CTGAGTCA
ATGASTCA	MEME-2	chr6	143010182	143010189	+	10.00	CTGAGTCA
ATGASTCA	MEME-2	chr11	28343503	28343510	-	10.00	CTGAGTCA
ATGASTCA	MEME-2	chr10	16899856	16899863	-	10.00	CTGAGTCA
ATGASTCA	MEME-2	chr16	56813070	56813077	-	10.00	CTGAGTCA
ATGASTCA	MEME-2	chr9	34150418	34150425	+	10.00	CTGAGTCA
ATGASTCA	MEME-2	chr12	113408084	113408091	+	10.00	CTGAGTCA
ATGASTCA	MEME-2	chr5	143985871	143985878	+	9.64	CTTACTCA
#
SMAD3_HUMAN.H11MO.0.B		chr17	69523445	69523456	-	13.25	CTCTGCCACCAG
SMAD3_HUMAN.H11MO.0.B		chr17	2812423	2812434	+	13.22	CTCTGCCAGCTG
SMAD3_HUMAN.H11MO.0.B		chr11	114076077	114076088	-	11.47	CTTTGTCACCAG
SMAD3_HUMAN.H11MO.0.B		chr17	17355088	17355099	-	11.36	TGCTGCCACCTG
SMAD3_HUMAN.H11MO.0.B		chr17	56756716	56756727	+	11.35	GTCTGTCTCCAT
SMAD3_HUMAN.H11MO.0.B		chr16	3654442	3654453	+	11.21	GTCAGCCACCAG
SMAD3_HUMAN.H11MO.0.B		chr14	99687963	99687974	-	11.19	TTCTGGCACCTG
SMAD3_HUMAN.H11MO.0.B		chr8	127734242	127734253	-	11.08	TCCTGCCTCCAG
SMAD3_HUMAN.H11MO.0.B		chr7	36623935	36623946	-	11.08	TCCTGCCTCCAG
SMAD3_HUMAN.H11MO.0.B		chr4	109978892	109978903	+	11.05	GTTTGCCACCAG
SMAD3_HUMAN.H11MO.0.B		chr4	4260421	4260432	+	10.71	TACTGCCACCTG
SMAD3_HUMAN.H11MO.0.B		chr10	13589506	13589517	+	10.68	CTCTGGCTGCAG
SMAD3_HUMAN.H11MO.0.B		chr5	57451733	57451744	-	10.60	GCCTGACTCCTT
SMAD3_HUMAN.H11MO.0.B		chr17	78986157	78986168	-	10.50	GGCTCCCTCCAG
SMAD3_HUMAN.H11MO.0.B		chr9	129006966	129006977	-	10.44	GCCTCTCCCCTG
SMAD3_HUMAN.H11MO.0.B		chr5	74296905	74296916	+	10.28	TTCTGACTGCTC
SMAD3_HUMAN.H11MO.0.B		chr11	65653674	65653685	+	10.27	CTATGCCTCCTG
SMAD3_HUMAN.H11MO.0.B		chr19	17784547	17784558	+	10.12	TCCTGCCCCCTG
SMAD3_HUMAN.H11MO.0.B		chr1	152399243	152399254	+	10.03	AACTGCCACCAG
SMAD3_HUMAN.H11MO.0.B		chr22	35684429	35684440	+	9.82	CGCTCCCTGCTC
SMAD3_HUMAN.H11MO.0.B		chr15	40030422	40030433	+	9.58	GTCAGCCAGCAC
SMAD3_HUMAN.H11MO.0.B		chrX	57156599	57156610	-	9.58	GGCTGCCACCTA
SMAD3_HUMAN.H11MO.0.B		chr17	75065910	75065921	+	9.50	TGCAGTCTCCTG
SMAD3_HUMAN.H11MO.0.B		chr20	43692141	43692152	+	9.42	TGCTGCCCCCTG
SMAD3_HUMAN.H11MO.0.B		chr12	111313941	111313952	+	9.42	TGCTGCCCCCTG
SMAD3_HUMAN.H11MO.0.B		chr17	11880915	11880926	+	9.33	CACTGCCATCTG
SMAD3_HUMAN.H11MO.0.B		chr4	139531013	139531024	+	9.30	CACTGGCTCCTC
SMAD3_HUMAN.H11MO.0.B		chr5	137743220	137743231	-	9.25	TTTTGCCAGCAG
SMAD3_HUMAN.H11MO.0.B		chr6	1424516	1424527	-	9.24	TCCTGCCACCTA
SMAD3_HUMAN.H11MO.0.B		chr13	32731837	32731848	-	9.18	CACACTCTCCTG
SMAD3_HUMAN.H11MO.0.B		chr2	240226031	240226042	-	9.14	CACTGCCACCTA
SMAD3_HUMAN.H11MO.0.B		chr5	150847298	150847309	-	9.09	ATTTCTCTGCTG
SMAD3_HUMAN.H11MO.0.B		chr10	17249949	17249960	-	9.09	ACCTACCACCTG
SMAD3_HUMAN.H11MO.0.B		chr8	122447613	122447624	+	8.95	CTCTGTCTCCCT
SMAD3_HUMAN.H11MO.0.B		chr6	143010173	143010184	+	8.94	TTCTTCCTGCTG
SMAD3_HUMAN.H11MO.0.B		chr11	117202619	117202630	+	8.91	TGCTGTCTGCTT
SMAD3_HUMAN.H11MO.0.B		chr16	3131946	3131957	+	8.87	GGCTGTCTTCTC
SMAD3_HUMAN.H11MO.0.B		chr12	116390089	116390100	+	8.83	CTCTCTCTCCCC
SMAD3_HUMAN.H11MO.0.B		chr15	78241107	78241118	+	8.83	TGCTGACCCCTG
SMAD3_HUMAN.H11MO.0.B		chr1	150281408	150281419	+	8.80	GGCTGCCCCCTT
SMAD3_HUMAN.H11MO.0.B		chr9	126558225	126558236	-	8.78	ACCAGCCAGCAG
SMAD3_HUMAN.H11MO.0.B		chr12	40970512	40970523	-	8.77	TACTGCCCCCTG
SMAD3_HUMAN.H11MO.0.B		chr9	126558216	126558227	+	8.74	TGCTGCCATCTG
SMAD3_HUMAN.H11MO.0.B		chr13	80742224	80742235	+	8.65	ATCAGGCAGCTG
SMAD3_HUMAN.H11MO.0.B		chr5	57451738	57451749	+	8.64	GTCAGGCTGCAG
SMAD3_HUMAN.H11MO.0.B		chr6	111667050	111667061	+	8.62	GGCTTCCTCCAG
SMAD3_HUMAN.H11MO.0.B		chr17	57295610	57295621	+	8.55	GTCTCTCTTCTT
SMAD3_HUMAN.H11MO.0.B		chrX	109891081	109891092	+	8.54	CCCTGCCCCCTA
SMAD3_HUMAN.H11MO.0.B		chrX	80578702	80578713	+	8.47	TACTGACACCTT
SMAD3_HUMAN.H11MO.0.B		chr4	185242946	185242957	+	8.39	TTCTCTTTCCTG
SMAD3_HUMAN.H11MO.0.B		chr5	151239491	151239502	-	8.27	CGTTGACTGCAG
SMAD3_HUMAN.H11MO.0.B		chr18	839771	839782	-	8.24	TTCTCTCTCCAA
SMAD3_HUMAN.H11MO.0.B		chr11	106078310	106078321	+	8.22	GACTCCCTGCAC
SMAD3_HUMAN.H11MO.0.B		chr18	28736083	28736094	+	8.17	CACTCCCTTCTG
SMAD3_HUMAN.H11MO.0.B		chr12	124054041	124054052	-	8.15	GACTGCCCCCTT
SMAD3_HUMAN.H11MO.0.B		chr10	17249940	17249951	+	8.14	CGTTGTCCCCAG
SMAD3_HUMAN.H11MO.0.B		chr12	97149117	97149128	+	8.13	AGCTCCCAGCAC
SMAD3_HUMAN.H11MO.0.B		chr1	234659724	234659735	-	8.09	CTCACTCATCAG
SMAD3_HUMAN.H11MO.0.B		chr1	58652752	58652763	-	8.08	GTGTGTCAGCAC
SMAD3_HUMAN.H11MO.0.B		chr8	20137862	20137873	+	7.99	ATCAGACACCAT
SMAD3_HUMAN.H11MO.0.B		chr11	67507882	67507893	-	7.95	CTCAGTTTGCTG
SMAD3_HUMAN.H11MO.0.B		chr9	33645919	33645930	+	7.90	TACTGCCACCTA
SMAD3_HUMAN.H11MO.0.B		chr13	109791510	109791521	+	7.81	TGCTGCCACCAA
SMAD3_HUMAN.H11MO.0.B		chr7	36281034	36281045	+	7.80	GCCTGGCTTCTC
SMAD3_HUMAN.H11MO.0.B		chr14	94637242	94637253	-	7.77	CTCTGCCCTCTT
SMAD3_HUMAN.H11MO.0.B		chr12	113408077	113408088	-	7.77	CTCAGCTTCCAG
SMAD3_HUMAN.H11MO.0.B		chr2	155369122	155369133	+	7.75	TTATGCCAGCAG
SMAD3_HUMAN.H11MO.0.B		chr3	98259919	98259930	+	7.74	CACTGCCACCCC
SMAD3_HUMAN.H11MO.0.B		chr8	108080609	108080620	+	7.74	TTCTGGCCGCAG
SMAD3_HUMAN.H11MO.0.B		chr2	24355069	24355080	+	7.74	CTCTCCCACTTC
SMAD3_HUMAN.H11MO.0.B		chr9	128940867	128940878	-	7.71	TGCTGCTTCCTG
SMAD3_HUMAN.H11MO.0.B		chr1	66207709	66207720	-	7.66	TTATGACTGCTG
SMAD3_HUMAN.H11MO.0.B		chr12	40970503	40970514	+	7.62	AGCTATCTCCAG
SMAD3_HUMAN.H11MO.0.B		chr12	111313934	111313945	+	7.62	CAGTGTCTGCTG
SMAD3_HUMAN.H11MO.0.B		chr6	53651334	53651345	+	7.61	GTCTGCCACCCA
SMAD3_HUMAN.H11MO.0.B		chr10	62264956	62264967	-	7.55	TGTAGCCACCTG
SMAD3_HUMAN.H11MO.0.B		chr17	42002974	42002985	+	7.54	CTTTGCCTCCCC
SMAD3_HUMAN.H11MO.0.B		chr1	155938308	155938319	+	7.54	TTCAGTCCCCTT
SMAD3_HUMAN.H11MO.0.B		chr11	117202618	117202629	-	7.49	AGCAGACAGCAG
SMAD3_HUMAN.H11MO.0.B		chr4	139530999	139531010	+	7.47	TTCTCTCCTCTG
SMAD3_HUMAN.H11MO.0.B		chr16	3654428	3654439	-	7.35	CCATGACTGCTC
SMAD3_HUMAN.H11MO.0.B		chr9	123102846	123102857	-	7.28	GTCTCCCTCTTC
SMAD3_HUMAN.H11MO.0.B		chr15	36883817	36883828	+	7.27	AATTGCCAGCAG
SMAD3_HUMAN.H11MO.0.B		chr3	130659020	130659031	-	7.27	TACTGTTTCCTG
SMAD3_HUMAN.H11MO.0.B		chr9	128940880	128940891	+	7.24	GTTTTCCTGCAG
SMAD3_HUMAN.H11MO.0.B		chrX	10190557	10190568	-	7.20	CACTGCCCCCTA
SMAD3_HUMAN.H11MO.0.B		chr3	47605903	47605914	-	7.19	CTGAGTCACCTT
SMAD3_HUMAN.H11MO.0.B		chr5	16552924	16552935	-	7.17	GGCTGCCACTAG
SMAD3_HUMAN.H11MO.0.B		chr9	129006973	129006984	-	7.17	GGCTGCCGCCTC
SMAD3_HUMAN.H11MO.0.B		chr5	151239485	151239496	+	7.15	CCATCCCTGCAG
SMAD3_HUMAN.H11MO.0.B		chr8	20137870	20137881	+	7.15	CCATCCCTGCAG
SMAD3_HUMAN.H11MO.0.B		chr7	13179203	13179214	+	7.15	CATTGCCACCTA
SMAD3_HUMAN.H11MO.0.B		chr19	46671059	46671070	-	7.08	AACTTTCTCCTC
SMAD3_HUMAN.H11MO.0.B		chr12	113408074	113408085	-	6.99	AGCTTCCAGCTC
SMAD3_HUMAN.H11MO.0.B		chr1	183291973	183291984	+	6.99	CCCACCCCGCTC
SMAD3_HUMAN.H11MO.0.B		chr9	131559812	131559823	+	6.97	GGATGCCCCCTG
SMAD3_HUMAN.H11MO.0.B		chr10	31147429	31147440	-	6.97	GTGACTCACCAG
SMAD3_HUMAN.H11MO.0.B		chr1	22625693	22625704	-	6.95	TCCTGTCCTCAG
SMAD3_HUMAN.H11MO.0.B		chr3	130659013	130659024	-	6.94	TCCTGTAAGCTG
SMAD3_HUMAN.H11MO.0.B		chr2	239295598	239295609	-	6.94	AGCTTTCTCCTT
SMAD3_HUMAN.H11MO.0.B		chr5	16552910	16552921	+	6.88	CGCTCACACCCC
SMAD3_HUMAN.H11MO.0.B		chr17	75065927	75065938	+	6.82	CACTGTCACTTC
SMAD3_HUMAN.H11MO.0.B		chr17	60577732	60577743	+	6.81	GTGAGACTGCTG
SMAD3_HUMAN.H11MO.0.B		chr11	110305928	110305939	+	6.80	ATCTGTAACCTT
SMAD3_HUMAN.H11MO.0.B		chr9	129964329	129964340	-	6.79	GTCTCTTTTCTG
SMAD3_HUMAN.H11MO.0.B		chr17	79728783	79728794	-	6.74	ATTTCCCAGCAT
SMAD3_HUMAN.H11MO.0.B		chr16	56793746	56793757	+	6.74	CACTGCCACTAG
SMAD3_HUMAN.H11MO.0.B		chr7	96253599	96253610	-	6.73	TGCTAACTGCTG
SMAD3_HUMAN.H11MO.0.B		chr19	46671057	46671068	-	6.72	CTTTCTCCTCTG
SMAD3_HUMAN.H11MO.0.B		chr6	579530	579541	-	6.71	CGCTACCTTCTG
SMAD3_HUMAN.H11MO.0.B		chr10	86868511	86868522	-	6.70	TCCTGGCTCCAA
SMAD3_HUMAN.H11MO.0.B		chr9	33645926	33645937	+	6.70	ACCTACCACCAT
SMAD3_HUMAN.H11MO.0.B		chr2	234289088	234289099	+	6.69	CTCTGTGACCAG
SMAD3_HUMAN.H11MO.0.B		chr1	89544181	89544192	-	6.67	CCTTCCCTTCTC
SMAD3_HUMAN.H11MO.0.B		chr15	43872615	43872626	-	6.60	TGCTGCCCCCTA
SMAD3_HUMAN.H11MO.0.B		chrX	105701905	105701916	+	6.60	CTCAAGCTCCAG
SMAD3_HUMAN.H11MO.0.B		chr17	17355098	17355109	+	6.54	CACAGCCCCCTT
SMAD3_HUMAN.H11MO.0.B		chr3	23881038	23881049	+	6.51	AAATGTCTCCAG
SMAD3_HUMAN.H11MO.0.B		chr2	222025080	222025091	+	6.43	ATGTTTCTCCTG
SMAD3_HUMAN.H11MO.0.B		chr12	109448451	109448462	-	6.42	GCCTGGCTCATG
SMAD3_HUMAN.H11MO.0.B		chr6	143010179	143010190	-	6.41	CTGACTCAGCAG
SMAD3_HUMAN.H11MO.0.B		chr12	116390091	116390102	+	6.34	CTCTCTCCCCCT
SMAD3_HUMAN.H11MO.0.B		chrX	134999655	134999666	+	6.30	GACTGCCATCTA
SMAD3_HUMAN.H11MO.0.B		chr17	56222454	56222465	-	6.29	TTCAAACTGCTG
SMAD3_HUMAN.H11MO.0.B		chr6	52416086	52416097	-	6.29	TTCAAACTGCTG
SMAD3_HUMAN.H11MO.0.B		chr9	108951767	108951778	-	6.23	GTGAGTCACCAT
SMAD3_HUMAN.H11MO.0.B		chr7	132394471	132394482	+	6.23	CTCTGACCCTAG
SMAD3_HUMAN.H11MO.0.B		chr14	90781495	90781506	+	6.22	GGCTCCCTTCAT
SMAD3_HUMAN.H11MO.0.B		chr7	99030082	99030093	-	6.21	ACATCCCAGCAG
SMAD3_HUMAN.H11MO.0.B		chr9	100438051	100438062	-	6.20	AGCTGCCACTAG
SMAD3_HUMAN.H11MO.0.B		chr1	36133641	36133652	+	6.18	CGCTGGCACATG
SMAD3_HUMAN.H11MO.0.B		chr10	86100661	86100672	+	6.16	CCCTCCCTGTAG
SMAD3_HUMAN.H11MO.0.B		chr12	109385660	109385671	+	6.15	CTCTTCTAGCTC
SMAD3_HUMAN.H11MO.0.B		chr1	11907822	11907833	-	6.13	GTCTGGTCCCAG
SMAD3_HUMAN.H11MO.0.B		chr21	17586039	17586050	-	6.10	CCTTTCCAGCTT
SMAD3_HUMAN.H11MO.0.B		chr19	17784556	17784567	-	6.10	GGTTTCCAGCAG
SMAD3_HUMAN.H11MO.0.B		chr19	50705628	50705639	+	6.08	AGCACTCCCCTC
SMAD3_HUMAN.H11MO.0.B		chr12	68317248	68317259	+	6.07	TGCTGGCTTCTC
SMAD3_HUMAN.H11MO.0.B		chr1	187010749	187010760	+	6.05	AGCTAACTGCAG
SMAD3_HUMAN.H11MO.0.B		chr1	36133653	36133664	+	5.99	GCCACTCTGCAA
SMAD3_HUMAN.H11MO.0.B		chr16	29729419	29729430	-	5.98	GCCTCTATCCAC
SMAD3_HUMAN.H11MO.0.B		chr10	31147434	31147445	+	5.96	GAGTCACACCAG
SMAD3_HUMAN.H11MO.0.B		chr10	98425880	98425891	-	5.95	TACTGCCCCCTA
SMAD3_HUMAN.H11MO.0.B		chr10	115651464	115651475	+	5.95	CTTTTACTGCTT
SMAD3_HUMAN.H11MO.0.B		chr6	7276082	7276093	+	5.90	CAGTCACTGCTG
SMAD3_HUMAN.H11MO.0.B		chr9	129964333	129964344	-	5.90	TCCTGTCTCTTT
SMAD3_HUMAN.H11MO.0.B		chr19	41272953	41272964	+	5.87	ACTAGTCATCTG
SMAD3_HUMAN.H11MO.0.B		chr21	33685803	33685814	-	5.87	CACACTCACCAA
SMAD3_HUMAN.H11MO.0.B		chr18	62191337	62191348	-	5.82	ATTAGTCATCAG
SMAD3_HUMAN.H11MO.0.B		chr7	36623942	36623953	-	5.82	TTATGTTTCCTG
SMAD3_HUMAN.H11MO.0.B		chr22	27937647	27937658	+	5.80	CTGTACCAGCTC
SMAD3_HUMAN.H11MO.0.B		chr4	30473709	30473720	+	5.80	TCCTTACTTCTG
SMAD3_HUMAN.H11MO.0.B		chr8	122447617	122447628	+	5.75	GTCTCCCTCTAT
SMAD3_HUMAN.H11MO.0.B		chr9	94554528	94554539	-	5.74	CACTGCCCTCTT
SMAD3_HUMAN.H11MO.0.B		chr11	132158887	132158898	+	5.72	GAGTCACTCCAG
SMAD3_HUMAN.H11MO.0.B		chr8	63063959	63063970	+	5.70	TCCAACCAGCAG
SMAD3_HUMAN.H11MO.0.B		chr6	155809064	155809075	+	5.70	GTCTTTCTGTTG
SMAD3_HUMAN.H11MO.0.B		chr10	33116361	33116372	+	5.68	ACTTATCAGCTC
SMAD3_HUMAN.H11MO.0.B		chr16	3654438	3654449	+	5.66	GGCTGTCAGCCA
SMAD3_HUMAN.H11MO.0.B		chr2	63432558	63432569	-	5.62	ATTTCCTACCTC
SMAD3_HUMAN.H11MO.0.B		chr14	71322226	71322237	+	5.62	GTCTTTATGCTG
SMAD3_HUMAN.H11MO.0.B		chr8	63063965	63063976	-	5.62	CATACACTGCTG
SMAD3_HUMAN.H11MO.0.B		chr9	94554516	94554527	+	5.61	CCTTACCCCCAG
SMAD3_HUMAN.H11MO.0.B		chr3	106628517	106628528	-	5.59	CTGTCTTACCAG
SMAD3_HUMAN.H11MO.0.B		chr1	12604397	12604408	-	5.59	CTCAGTTATCAG
SMAD3_HUMAN.H11MO.0.B		chr7	92610083	92610094	+	5.58	AAGTGCCACCTT
SMAD3_HUMAN.H11MO.0.B		chr4	8407071	8407082	+	5.58	TGCTGGCATCAC
SMAD3_HUMAN.H11MO.0.B		chr1	187010748	187010759	-	5.56	TGCAGTTAGCTG
SMAD3_HUMAN.H11MO.0.B		chr1	55071663	55071674	-	5.54	TGATCTCAGCTC
SMAD3_HUMAN.H11MO.0.B		chr2	17643402	17643413	+	5.54	GTGAGCCTTCTG
SMAD3_HUMAN.H11MO.0.B		chr12	109385663	109385674	+	5.54	TTCTAGCTCCAT
SMAD3_HUMAN.H11MO.0.B		chr11	96705033	96705044	-	5.53	GACTGCCCTCTT
SMAD3_HUMAN.H11MO.0.B		chr7	129367754	129367765	+	5.52	GGGAGCCAGCAG
SMAD3_HUMAN.H11MO.0.B		chr21	33685788	33685799	+	5.51	AGCTGTCAGTTC
SMAD3_HUMAN.H11MO.0.B		chr1	183291961	183291972	+	5.47	CTCTCATTCCCG
SMAD3_HUMAN.H11MO.0.B		chr9	123102850	123102861	-	5.47	CTATGTCTCCCT
SMAD3_HUMAN.H11MO.0.B		chr9	34150418	34150429	+	5.47	CTGAGTCATCAG
SMAD3_HUMAN.H11MO.0.B		chr10	114877226	114877237	-	5.45	CAGTGACAGCAC
SMAD3_HUMAN.H11MO.0.B		chr19	50388366	50388377	+	5.40	CCCTGTCCCCCA
SMAD3_HUMAN.H11MO.0.B		chr5	177318060	177318071	-	5.39	GAGTGCCACCTA
SMAD3_HUMAN.H11MO.0.B		chr6	28496288	28496299	-	5.39	GAGTGCCACCTA
SMAD3_HUMAN.H11MO.0.B		chr10	51468489	51468500	-	5.39	CTATTGCAGCTG
SMAD3_HUMAN.H11MO.0.B		chr7	100041596	100041607	-	5.38	ATTTCCTTCCTC
SMAD3_HUMAN.H11MO.0.B		chr8	79904001	79904012	+	5.38	CTTAGTCACCCT
SMAD3_HUMAN.H11MO.0.B		chr9	34150424	34150435	-	5.37	CTCACCCTGATG
SMAD3_HUMAN.H11MO.0.B		chr12	97149132	97149143	-	5.35	TGCTGGCTCCCC
SMAD3_HUMAN.H11MO.0.B		chr1	22625706	22625717	+	5.34	CCCGGACAGCTC
SMAD3_HUMAN.H11MO.0.B		chr3	113231943	113231954	+	5.34	CTCTCACTGTTT
SMAD3_HUMAN.H11MO.0.B		chr9	33645923	33645934	+	5.34	GCCACCTACCAC
SMAD3_HUMAN.H11MO.0.B		chr17	60577727	60577738	-	5.33	GTCTCACAGCCA
SMAD3_HUMAN.H11MO.0.B		chr11	119178461	119178472	+	5.31	TACTTCCTGCAC
SMAD3_HUMAN.H11MO.0.B		chr12	124054045	124054056	-	5.28	GCTTGACTGCCC
SMAD3_HUMAN.H11MO.0.B		chr1	234659726	234659737	-	5.26	TTCTCACTCATC
SMAD3_HUMAN.H11MO.0.B		chr11	16252588	16252599	+	5.25	GTGTGATTCCAG
SMAD3_HUMAN.H11MO.0.B		chr14	27366810	27366821	-	5.24	TGTTTACACCAG
SMAD3_HUMAN.H11MO.0.B		chr6	52663824	52663835	+	5.24	TAGTGCCCCCTG
SMAD3_HUMAN.H11MO.0.B		chr10	114009273	114009284	+	5.23	GTGTGTCACTAG
SMAD3_HUMAN.H11MO.0.B		chr11	61747847	61747858	+	5.22	TCTACACAGCAG
SMAD3_HUMAN.H11MO.0.B		chr17	56222448	56222459	+	5.22	ATGACTCAGCAG
SMAD3_HUMAN.H11MO.0.B		chr1	55071676	55071687	-	5.22	CGCTGCCCTCTA
SMAD3_HUMAN.H11MO.0.B		chr4	161952592	161952603	-	5.08	GCGTGCCTTCAC
SMAD3_HUMAN.H11MO.0.B		chr12	108734602	108734613	+	5.06	CCCTCTGAGCTG
SMAD3_HUMAN.H11MO.0.B		chr1	76331180	76331191	+	5.06	CCCTACCACTAG
SMAD3_HUMAN.H11MO.0.B		chr3	146551324	146551335	-	5.02	ATGAGTCATCTG
SMAD3_HUMAN.H11MO.0.B		chr11	73818591	73818602	+	4.99	GTTTGCCAGGTG
SMAD3_HUMAN.H11MO.0.B		chr6	12844872	12844883	+	4.97	CTGTCCCCTCTG
SMAD3_HUMAN.H11MO.0.B		chr5	96729334	96729345	-	4.97	GGATGGCACCAT
SMAD3_HUMAN.H11MO.0.B		chr2	119823939	119823950	-	4.96	CAGAGTCTCCAC
SMAD3_HUMAN.H11MO.0.B		chr7	149985070	149985081	+	4.96	TCCTCCCATCAA
SMAD3_HUMAN.H11MO.0.B		chr6	111667068	111667079	-	4.95	ACTTGACCTCTG
SMAD3_HUMAN.H11MO.0.B		chr8	42469044	42469055	-	4.95	CCCAAGCCCCTG
SMAD3_HUMAN.H11MO.0.B		chr1	164618022	164618033	+	4.95	TGCTGCCTCCCA
SMAD3_HUMAN.H11MO.0.B		chr10	124560507	124560518	+	4.93	AATACCCTCCTC
SMAD3_HUMAN.H11MO.0.B		chr3	120693597	120693608	+	4.93	ACCAGTATGCTG
SMAD3_HUMAN.H11MO.0.B		chr17	2812429	2812440	-	4.90	TAGTCACAGCTG
SMAD3_HUMAN.H11MO.0.B		chr3	69090154	69090165	-	4.90	CTTTTTTTCCTC
SMAD3_HUMAN.H11MO.0.B		chr6	579518	579529	-	4.88	GACACTCAGCAA
SMAD3_HUMAN.H11MO.0.B		chr3	58560839	58560850	-	4.88	CAGTGCCCCCAC
SMAD3_HUMAN.H11MO.0.B		chr7	96253600	96253611	+	4.88	AGCAGTTAGCAG
SMAD3_HUMAN.H11MO.0.B		chr19	49199033	49199044	-	4.87	CTCTCTTACCCT
SMAD3_HUMAN.H11MO.0.B		chr9	126558215	126558226	-	4.87	AGATGGCAGCAG
SMAD3_HUMAN.H11MO.0.B		chr20	7936669	7936680	+	4.86	CGCAGTCACTTT
SMAD3_HUMAN.H11MO.0.B		chr16	3654437	3654448	-	4.86	GGCTGACAGCCA
SMAD3_HUMAN.H11MO.0.B		chr1	234861399	234861410	-	4.85	GAGTCACTCCAC
SMAD3_HUMAN.H11MO.0.B		chr3	183356617	183356628	+	4.83	CTCAATTTCCTC
SMAD3_HUMAN.H11MO.0.B		chr17	48352008	48352019	-	4.82	CTCACCCTACTG
SMAD3_HUMAN.H11MO.0.B		chr3	146551312	146551323	+	4.82	CTCACATAGCTT
SMAD3_HUMAN.H11MO.0.B		chr14	64800237	64800248	-	4.80	CCCTGGCCCCCT
SMAD3_HUMAN.H11MO.0.B		chr17	80344443	80344454	-	4.80	CCCAACTTCCTG
SMAD3_HUMAN.H11MO.0.B		chr16	56793755	56793766	-	4.79	GTGTGCCATCTA
SMAD3_HUMAN.H11MO.0.B		chr6	149929607	149929618	-	4.79	TTCAGGCCTCTG
SMAD3_HUMAN.H11MO.0.B		chr11	121063914	121063925	-	4.77	TGGTATCTCCTG
SMAD3_HUMAN.H11MO.0.B		chr2	112465577	112465588	+	4.77	CAGTGACTCCTA
SMAD3_HUMAN.H11MO.0.B		chrX	70970795	70970806	-	4.76	GGCTTTTAGCTC
SMAD3_HUMAN.H11MO.0.B		chr22	45246547	45246558	+	4.74	CTGTGACTCATG
SMAD3_HUMAN.H11MO.0.B		chr7	129367760	129367771	-	4.73	CTCCCTCTGCTG
SMAD3_HUMAN.H11MO.0.B		chr4	8407070	8407081	-	4.72	TGATGCCAGCAT
SMAD3_HUMAN.H11MO.0.B		chr13	109791519	109791530	-	4.72	CATTGCCAGTTG
SMAD3_HUMAN.H11MO.0.B		chr12	95674913	95674924	-	4.71	AGTTGGCAGCAT
SMAD3_HUMAN.H11MO.0.B		chr11	119178458	119178469	+	4.69	TGCTACTTCCTG
SMAD3_HUMAN.H11MO.0.B		chr1	53182164	53182175	+	4.68	GGATTTCACCTT
SMAD3_HUMAN.H11MO.0.B		chr12	97149133	97149144	+	4.66	GGGAGCCAGCAC
SMAD3_HUMAN.H11MO.0.B		chr12	108734597	108734608	+	4.64	ACTTCCCCTCTG
SMAD3_HUMAN.H11MO.0.B		chr5	40689642	40689653	-	4.62	ATGAATCACCTG
SMAD3_HUMAN.H11MO.0.B		chr19	49199042	49199053	+	4.62	GAGTGCCCCCTT
SMAD3_HUMAN.H11MO.0.B		chr12	68317247	68317258	-	4.60	AGAAGCCAGCAG
SMAD3_HUMAN.H11MO.0.B		chr2	215507317	215507328	-	4.59	CACTTCCTGCAA
SMAD3_HUMAN.H11MO.0.B		chr11	106078297	106078308	+	4.59	ATCATTCTCCAA
SMAD3_HUMAN.H11MO.0.B		chr7	129367756	129367767	-	4.58	CTCTGCTGGCTC
SMAD3_HUMAN.H11MO.0.B		chr7	129367753	129367764	-	4.56	TGCTGGCTCCCT
SMAD3_HUMAN.H11MO.0.B		chr17	56222445	56222456	-	4.56	CTGAGTCATCTT
SMAD3_HUMAN.H11MO.0.B		chr12	113408075	113408086	+	4.54	AGCTGGAAGCTG
SMAD3_HUMAN.H11MO.0.B		chr10	97454919	97454930	-	4.51	GGCTCTCTGCCA
SMAD3_HUMAN.H11MO.0.B		chr17	76547513	76547524	+	4.50	ATGTGCCCCCTA
SMAD3_HUMAN.H11MO.0.B		chr11	119178450	119178461	-	4.50	AGCAGTTTCCTT
SMAD3_HUMAN.H11MO.0.B		chr11	110305936	110305947	+	4.50	CCTTGGCTTCAT
SMAD3_HUMAN.H11MO.0.B		chr3	187913833	187913844	-	4.47	ACTAATCTGCTG
SMAD3_HUMAN.H11MO.0.B		chr5	143985871	143985882	+	4.45	CTTACTCATCAT
SMAD3_HUMAN.H11MO.0.B		chr11	6282167	6282178	+	4.43	ATTTCCCTCTAG
SMAD3_HUMAN.H11MO.0.B		chr9	5518689	5518700	+	4.43	ATTTCCCTCTAG
SMAD3_HUMAN.H11MO.0.B		chr6	111667059	111667070	-	4.41	CTGAGTTTGCTG
SMAD3_HUMAN.H11MO.0.B		chr19	44512489	44512500	+	4.40	CTAACCCATCAG
SMAD3_HUMAN.H11MO.0.B		chr17	67995288	67995299	-	4.39	GATATCCACCAG
SMAD3_HUMAN.H11MO.0.B		chr10	7956673	7956684	-	4.36	ATGACTCAGCAC
SMAD3_HUMAN.H11MO.0.B		chr11	28343502	28343513	+	4.36	ATGACTCAGCAC
SMAD3_HUMAN.H11MO.0.B		chr1	168082434	168082445	-	4.36	CTTAGACACTAG
SMAD3_HUMAN.H11MO.0.B		chr11	117819254	117819265	-	4.35	GTCTGGCTTCCT
SMAD3_HUMAN.H11MO.0.B		chr4	55398238	55398249	-	4.32	AACTTCTTCCTG
SMAD3_HUMAN.H11MO.0.B		chr12	113408081	113408092	-	4.31	ATGACTCAGCTT
SMAD3_HUMAN.H11MO.0.B		chr20	44780320	44780331	-	4.30	AGTTCTTTGCTG
SMAD3_HUMAN.H11MO.0.B		chr17	11880904	11880915	+	4.30	TCCAGACACTTC
SMAD3_HUMAN.H11MO.0.B		chr5	132283618	132283629	-	4.29	AACGGCCACCAG
SMAD3_HUMAN.H11MO.0.B		chr4	8407076	8407087	+	4.27	GCATCACTGCTA
SMAD3_HUMAN.H11MO.0.B		chr7	135512304	135512315	+	4.26	CAATGCCACCCC
SMAD3_HUMAN.H11MO.0.B		chr9	126558223	126558234	+	4.25	ATCTGCTGGCTG
SMAD3_HUMAN.H11MO.0.B		chr5	155098627	155098638	+	4.22	AGCTCCTTTCTG
SMAD3_HUMAN.H11MO.0.B		chr1	174040576	174040587	-	4.21	CCAACCCTTCTG
SMAD3_HUMAN.H11MO.0.B		chr7	13179212	13179223	-	4.19	ATCTTACACTAG
SMAD3_HUMAN.H11MO.0.B		chr5	93874274	93874285	+	4.18	AACAATCCCCTG
SMAD3_HUMAN.H11MO.0.B		chr10	124560519	124560530	+	4.18	GTTGGCCTGCTC
SMAD3_HUMAN.H11MO.0.B		chr11	121063918	121063929	+	4.17	AGATACCACCAG
SMAD3_HUMAN.H11MO.0.B		chrX	57156587	57156598	+	4.17	CGATTTCAGCAC
SMAD3_HUMAN.H11MO.0.B		chr12	116390080	116390091	+	4.16	TACAAACTCCTC
SMAD3_HUMAN.H11MO.0.B		chr19	3126145	3126156	-	4.16	GCCTGTGAGCAC
SMAD3_HUMAN.H11MO.0.B		chr6	20564376	20564387	-	4.14	CAGTGCCATCTT
SMAD3_HUMAN.H11MO.0.B		chr8	48308680	48308691	-	4.12	GACTTACATCAC
SMAD3_HUMAN.H11MO.0.B		chr18	43587767	43587778	-	4.10	TTCTGGCTGTAC
SMAD3_HUMAN.H11MO.0.B		chr5	93681711	93681722	+	4.09	GCCAGGCACAAG
SMAD3_HUMAN.H11MO.0.B		chr6	126936102	126936113	+	4.08	TTCTGACCCTTT
SMAD3_HUMAN.H11MO.0.B		chr7	99030097	99030108	+	4.06	ATCTGGAATCTG
SMAD3_HUMAN.H11MO.0.B		chr21	26090738	26090749	+	4.06	ATCTCTCACTAA
SMAD3_HUMAN.H11MO.0.B		chr11	2305512	2305523	-	4.05	CCATGGCACCCC
SMAD3_HUMAN.H11MO.0.B		chr18	839762	839773	+	4.05	TGCAGCCTGTTG
SMAD3_HUMAN.H11MO.0.B		chr9	2126081	2126092	-	4.04	GTTAGTCACTTT
SMAD3_HUMAN.H11MO.0.B		chr15	55357929	55357940	+	4.03	CCATCCCACATG
SMAD3_HUMAN.H11MO.0.B		chr6	56259893	56259904	+	4.02	CACAGCCAGTTC
#
ITF2_HUMAN.H11MO.0.C		chr1	81681752	81681761	+	13.30	AGCAGGTGGG
ITF2_HUMAN.H11MO.0.C		chr11	61747854	61747863	+	12.35	AGCAGGTGGC
ITF2_HUMAN.H11MO.0.C		chr10	62264954	62264963	+	12.35	AGCAGGTGGC
ITF2_HUMAN.H11MO.0.C		chr17	2812427	2812436	+	11.96	GCCAGCTGTG
ITF2_HUMAN.H11MO.0.C		chr6	52663831	52663840	-	11.32	GGCAGCAGGG
ITF2_HUMAN.H11MO.0.C		chr20	43692138	43692147	-	11.32	GGCAGCAGGG
ITF2_HUMAN.H11MO.0.C		chr14	89767942	89767951	+	11.27	GGCAGGTGGT
ITF2_HUMAN.H11MO.0.C		chr13	80742228	80742237	-	11.01	TGCAGCTGCC
ITF2_HUMAN.H11MO.0.C		chr15	66759112	66759121	+	10.85	AACAGCTGGC
ITF2_HUMAN.H11MO.0.C		chr19	46841910	46841919	-	10.69	GGCACCTGGC
ITF2_HUMAN.H11MO.0.C		chr17	11880919	11880928	-	10.64	AGCAGATGGC
ITF2_HUMAN.H11MO.0.C		chr8	145020183	145020192	+	10.64	AGCAGATGGC
ITF2_HUMAN.H11MO.0.C		chr9	126558220	126558229	-	10.64	AGCAGATGGC
ITF2_HUMAN.H11MO.0.C		chr2	155369129	155369138	+	10.64	AGCAGATGGC
ITF2_HUMAN.H11MO.0.C		chr4	161952602	161952611	-	10.48	GCCAGGTGGC
ITF2_HUMAN.H11MO.0.C		chr17	17355086	17355095	+	10.13	ACCAGGTGGC
ITF2_HUMAN.H11MO.0.C		chr14	99687961	99687970	+	10.03	TGCAGGTGCC
ITF2_HUMAN.H11MO.0.C		chr19	3126140	3126149	-	9.90	AGCACCTGTC
ITF2_HUMAN.H11MO.0.C		chr15	55648555	55648564	+	9.78	GGCATCTGTG
ITF2_HUMAN.H11MO.0.C		chr8	29200368	29200377	+	9.78	AGCAGCTGCT
ITF2_HUMAN.H11MO.0.C		chr10	51468487	51468496	+	9.61	AGCAGCTGCA
ITF2_HUMAN.H11MO.0.C		chr17	60577736	60577745	-	9.57	AGCAGCAGTC
ITF2_HUMAN.H11MO.0.C		chr7	99030080	99030089	+	9.57	GGCTGCTGGG
ITF2_HUMAN.H11MO.0.C		chr15	38414536	38414545	+	9.53	TGGAGCTGTG
ITF2_HUMAN.H11MO.0.C		chr1	66207707	66207716	+	9.37	TGCAGCAGTC
ITF2_HUMAN.H11MO.0.C		chr7	129367767	129367776	+	9.13	GGGAGCTGTC
ITF2_HUMAN.H11MO.0.C		chr9	131799370	131799379	+	9.13	GGGAGCTGTC
ITF2_HUMAN.H11MO.0.C		chr15	36883821	36883830	+	9.10	GCCAGCAGGG
ITF2_HUMAN.H11MO.0.C		chr15	78241114	78241123	-	9.10	GCCAGCAGGG
ITF2_HUMAN.H11MO.0.C		chr10	17249947	17249956	-	9.07	ACCACCTGGG
ITF2_HUMAN.H11MO.0.C		chr11	73818595	73818604	+	9.05	GCCAGGTGGT
ITF2_HUMAN.H11MO.0.C		chr6	129767615	129767624	-	9.02	AGTAGCTGGG
ITF2_HUMAN.H11MO.0.C		chr4	4260425	4260434	+	8.98	GCCACCTGTG
ITF2_HUMAN.H11MO.0.C		chr11	60844318	60844327	-	8.84	TGCAGTTGGG
ITF2_HUMAN.H11MO.0.C		chr5	112186577	112186586	-	8.83	GGCATCTGTC
ITF2_HUMAN.H11MO.0.C		chr5	155098624	155098633	-	8.78	AGGAGCTGTC
ITF2_HUMAN.H11MO.0.C		chr3	58588204	58588213	+	8.58	TGGAGCTGTC
ITF2_HUMAN.H11MO.0.C		chr19	17784554	17784563	-	8.55	TCCAGCAGGG
ITF2_HUMAN.H11MO.0.C		chr11	16252595	16252604	+	8.55	TCCAGCAGGG
ITF2_HUMAN.H11MO.0.C		chr17	76547510	76547519	-	8.52	GGCACATGTG
ITF2_HUMAN.H11MO.0.C		chr16	23060896	23060905	-	8.45	GCCACGTGGG
ITF2_HUMAN.H11MO.0.C		chr8	63063963	63063972	+	8.30	ACCAGCAGTG
ITF2_HUMAN.H11MO.0.C		chr7	818460	818469	+	8.27	TGCACCTGTT
ITF2_HUMAN.H11MO.0.C		chr15	73573855	73573864	-	8.27	AGAAGGTGGG
ITF2_HUMAN.H11MO.0.C		chr1	6034656	6034665	-	8.21	GGCAGCTTTC
ITF2_HUMAN.H11MO.0.C		chr22	27937651	27937660	-	8.15	GGGAGCTGGT
ITF2_HUMAN.H11MO.0.C		chr1	36133645	36133654	+	8.01	GGCACATGGC
ITF2_HUMAN.H11MO.0.C		chr12	97149124	97149133	+	7.99	AGCACCAGGG
ITF2_HUMAN.H11MO.0.C		chr6	52416084	52416093	+	7.94	TGCAGCAGTT
ITF2_HUMAN.H11MO.0.C		chr11	117202616	117202625	-	7.90	GACAGCAGGC
ITF2_HUMAN.H11MO.0.C		chr12	111313938	111313947	-	7.88	GGCAGCAGAC
ITF2_HUMAN.H11MO.0.C		chr19	17784544	17784553	-	7.86	GGCAGGAGAG
ITF2_HUMAN.H11MO.0.C		chr11	106078317	106078326	+	7.74	TGCACGTGGT
ITF2_HUMAN.H11MO.0.C		chr9	33645923	33645932	-	7.45	GGTAGGTGGC
ITF2_HUMAN.H11MO.0.C		chr12	119513079	119513088	-	7.42	TGTAGCTGTC
ITF2_HUMAN.H11MO.0.C		chr16	78437533	78437542	-	7.36	GGCCGCTGTG
ITF2_HUMAN.H11MO.0.C		chr3	28286775	28286784	-	7.33	GGCAACTGAG
ITF2_HUMAN.H11MO.0.C		chr11	65653690	65653699	-	7.15	GGCAGCTCTC
ITF2_HUMAN.H11MO.0.C		chr2	17643406	17643415	-	7.13	TGCAGAAGGC
ITF2_HUMAN.H11MO.0.C		chr6	149929615	149929624	+	7.11	TGAAGGTGGC
ITF2_HUMAN.H11MO.0.C		chr12	113408079	113408088	+	7.11	GGAAGCTGAG
ITF2_HUMAN.H11MO.0.C		chr2	240226029	240226038	+	7.09	AGTAGGTGGC
ITF2_HUMAN.H11MO.0.C		chr11	62171436	62171445	+	6.93	AGCAGGAGCC
ITF2_HUMAN.H11MO.0.C		chr10	86100668	86100677	+	6.89	TGTAGGTGGC
ITF2_HUMAN.H11MO.0.C		chr5	74296897	74296906	+	6.77	GGAAGCTGTT
ITF2_HUMAN.H11MO.0.C		chr8	108080616	108080625	+	6.72	CGCAGGAGTG
ITF2_HUMAN.H11MO.0.C		chr22	27937642	27937651	+	6.68	TGCATCTGTA
ITF2_HUMAN.H11MO.0.C		chr7	129367758	129367767	+	6.61	GCCAGCAGAG
ITF2_HUMAN.H11MO.0.C		chr5	137743218	137743227	-	6.61	GCCAGCAGAG
ITF2_HUMAN.H11MO.0.C		chr11	61747851	61747860	-	6.55	ACCTGCTGTG
ITF2_HUMAN.H11MO.0.C		chr2	24809769	24809778	+	6.52	AGCATGTGGT
ITF2_HUMAN.H11MO.0.C		chr4	186068184	186068193	+	6.49	TGAAGCTGGA
ITF2_HUMAN.H11MO.0.C		chr8	108080606	108080615	-	6.42	GCCAGAAGGG
ITF2_HUMAN.H11MO.0.C		chr14	91326765	91326774	-	6.39	AGCTGCTGTT
ITF2_HUMAN.H11MO.0.C		chr1	214416469	214416478	-	6.37	GGTAGCTGTA
ITF2_HUMAN.H11MO.0.C		chr10	62264951	62264960	+	6.37	ACCAGCAGGT
ITF2_HUMAN.H11MO.0.C		chr4	25908538	25908547	-	6.34	AGTAGATGGG
ITF2_HUMAN.H11MO.0.C		chr1	212288878	212288887	-	6.32	TGCATGTGGT
ITF2_HUMAN.H11MO.0.C		chr13	109791517	109791526	+	6.29	ACCAACTGGC
ITF2_HUMAN.H11MO.0.C		chr14	27366820	27366829	-	6.13	AGCAGATTTG
ITF2_HUMAN.H11MO.0.C		chr16	3654446	3654455	+	6.12	GCCACCAGGG
ITF2_HUMAN.H11MO.0.C		chr1	152399247	152399256	+	6.12	GCCACCAGGG
ITF2_HUMAN.H11MO.0.C		chr5	132283616	132283625	-	6.12	GCCACCAGGG
ITF2_HUMAN.H11MO.0.C		chr17	48884846	48884855	-	6.06	TCCAGCAGAG
ITF2_HUMAN.H11MO.0.C		chr7	96253597	96253606	+	6.03	GACAGCAGTT
ITF2_HUMAN.H11MO.0.C		chr5	40689640	40689649	+	6.01	TCCAGGTGAT
ITF2_HUMAN.H11MO.0.C		chr12	110024508	110024517	+	5.96	ATCAGCAGGC
ITF2_HUMAN.H11MO.0.C		chr17	879786	879795	+	5.94	GGCAGGGGGC
ITF2_HUMAN.H11MO.0.C		chr18	28736087	28736096	-	5.87	TCCAGAAGGG
ITF2_HUMAN.H11MO.0.C		chr11	120229976	120229985	-	5.86	GGCAGCATTG
ITF2_HUMAN.H11MO.0.C		chr10	13589510	13589519	+	5.82	GGCTGCAGTG
ITF2_HUMAN.H11MO.0.C		chr11	96705028	96705037	+	5.80	AGCAGAAGAG
ITF2_HUMAN.H11MO.0.C		chr8	29200371	29200380	+	5.78	AGCTGCTGAC
ITF2_HUMAN.H11MO.0.C		chr2	105238126	105238135	-	5.77	ACCACCAGGG
ITF2_HUMAN.H11MO.0.C		chr11	121063922	121063931	+	5.77	ACCACCAGGG
ITF2_HUMAN.H11MO.0.C		chr12	40970517	40970526	+	5.64	GGCAGTAGTG
ITF2_HUMAN.H11MO.0.C		chr17	4332460	4332469	+	5.64	GGCAGAAGTA
ITF2_HUMAN.H11MO.0.C		chr3	130659011	130659020	+	5.62	TGCAGCTTAC
ITF2_HUMAN.H11MO.0.C		chr15	36883824	36883833	+	5.59	AGCAGGGGGC
ITF2_HUMAN.H11MO.0.C		chr6	52663828	52663837	-	5.59	AGCAGGGGGC
ITF2_HUMAN.H11MO.0.C		chr19	17784551	17784560	-	5.59	AGCAGGGGGC
ITF2_HUMAN.H11MO.0.C		chr20	43692135	43692144	-	5.59	AGCAGGGGGC
ITF2_HUMAN.H11MO.0.C		chr14	75518911	75518920	+	5.58	TAGAGGTGGC
ITF2_HUMAN.H11MO.0.C		chr12	101570183	101570192	+	5.39	AGTAGATGGC
ITF2_HUMAN.H11MO.0.C		chr20	43692145	43692154	-	5.39	TGCAGGGGGC
ITF2_HUMAN.H11MO.0.C		chr14	99687955	99687964	-	5.39	TGCAGGGGGC
ITF2_HUMAN.H11MO.0.C		chr11	65653678	65653687	-	5.34	GTCAGGAGGC
ITF2_HUMAN.H11MO.0.C		chr7	96253607	96253616	+	5.33	AGCAGGAGCA
ITF2_HUMAN.H11MO.0.C		chr4	44674617	44674626	-	5.29	ACCATGTGTC
ITF2_HUMAN.H11MO.0.C		chr5	73365648	73365657	-	5.23	CACAGCAGTG
ITF2_HUMAN.H11MO.0.C		chr15	78241111	78241120	-	5.14	AGCAGGGGTC
ITF2_HUMAN.H11MO.0.C		chr10	33116365	33116374	-	5.11	TGGAGCTGAT
ITF2_HUMAN.H11MO.0.C		chr7	92610087	92610096	-	5.10	ACAAGGTGGC
ITF2_HUMAN.H11MO.0.C		chr4	155371662	155371671	-	5.10	ACAAGGTGGC
ITF2_HUMAN.H11MO.0.C		chr4	153143123	153143132	+	5.10	ACAAGGTGGC
ITF2_HUMAN.H11MO.0.C		chr2	215507326	215507335	+	5.08	GTGAGCTGTC
ITF2_HUMAN.H11MO.0.C		chr9	135864639	135864648	-	5.07	ACCTGGTGGC
ITF2_HUMAN.H11MO.0.C		chr5	114101340	114101349	+	5.05	AGTAGGTGTA
ITF2_HUMAN.H11MO.0.C		chr14	27366808	27366817	+	5.04	TGCTGGTGTA
ITF2_HUMAN.H11MO.0.C		chr13	32731835	32731844	+	5.03	AACAGGAGAG
ITF2_HUMAN.H11MO.0.C		chr5	143985858	143985867	-	5.02	TGCAGAAGCC
ITF2_HUMAN.H11MO.0.C		chr17	17355098	17355107	-	4.96	GGGGGCTGTG
ITF2_HUMAN.H11MO.0.C		chr11	2305521	2305530	+	4.92	TGGTGCTGGG
ITF2_HUMAN.H11MO.0.C		chr12	97149121	97149130	-	4.92	TGGTGCTGGG
ITF2_HUMAN.H11MO.0.C		chr13	109791507	109791516	-	4.91	GGCAGCATTC
ITF2_HUMAN.H11MO.0.C		chr12	95674911	95674920	-	4.91	GGCAGCATTC
ITF2_HUMAN.H11MO.0.C		chr7	13179207	13179216	-	4.87	ACTAGGTGGC
ITF2_HUMAN.H11MO.0.C		chr5	177318058	177318067	+	4.87	ACTAGGTGGC
ITF2_HUMAN.H11MO.0.C		chr1	168082429	168082438	-	4.87	ACTAGGTGGC
ITF2_HUMAN.H11MO.0.C		chrX	57156597	57156606	+	4.87	ACTAGGTGGC
ITF2_HUMAN.H11MO.0.C		chr6	12844876	12844885	-	4.84	AGCAGAGGGG
ITF2_HUMAN.H11MO.0.C		chr5	57451745	57451754	+	4.80	TGCAGCATGC
ITF2_HUMAN.H11MO.0.C		chr8	24509629	24509638	-	4.76	TGCTGCAGGC
ITF2_HUMAN.H11MO.0.C		chr17	31974696	31974705	+	4.73	AAGACCTGGG
ITF2_HUMAN.H11MO.0.C		chr1	154151551	154151560	-	4.72	TACATCTGAG
ITF2_HUMAN.H11MO.0.C		chr14	27366823	27366832	+	4.72	ATCTGCTGTG
ITF2_HUMAN.H11MO.0.C		chr3	187913831	187913840	-	4.72	ATCTGCTGTG
ITF2_HUMAN.H11MO.0.C		chr3	136142743	136142752	+	4.70	AACAGGAGTT
ITF2_HUMAN.H11MO.0.C		chr6	28496286	28496295	+	4.67	TCTAGGTGGC
ITF2_HUMAN.H11MO.0.C		chr19	17784562	17784571	-	4.66	ACCAGGTTTC
ITF2_HUMAN.H11MO.0.C		chrX	80578706	80578715	-	4.65	ACAAGGTGTC
ITF2_HUMAN.H11MO.0.C		chr1	212288884	212288893	+	4.63	TGCATCTGAA
ITF2_HUMAN.H11MO.0.C		chr4	109978896	109978905	-	4.62	TACTGGTGGC
ITF2_HUMAN.H11MO.0.C		chr5	114367239	114367248	+	4.55	TTCAGCTTTG
ITF2_HUMAN.H11MO.0.C		chr2	37181943	37181952	+	4.51	TGGAGGTGCT
ITF2_HUMAN.H11MO.0.C		chr8	42469042	42469051	-	4.47	AGCCCCTGGG
ITF2_HUMAN.H11MO.0.C		chr19	41272957	41272966	-	4.45	GTCAGATGAC
ITF2_HUMAN.H11MO.0.C		chr17	31974704	31974713	+	4.43	GGGGGGTGGG
ITF2_HUMAN.H11MO.0.C		chr2	24355073	24355082	-	4.39	AGGAAGTGGG
ITF2_HUMAN.H11MO.0.C		chr5	114101352	114101361	-	4.38	TAGAGATGTG
ITF2_HUMAN.H11MO.0.C		chr17	80344445	80344454	+	4.36	GGAAGTTGGG
ITF2_HUMAN.H11MO.0.C		chr17	78986173	78986182	-	4.35	TGCAGCATTC
ITF2_HUMAN.H11MO.0.C		chr21	17586037	17586046	-	4.35	TCCAGCTTAG
ITF2_HUMAN.H11MO.0.C		chr6	8047654	8047663	-	4.34	GGAAACTGTG
ITF2_HUMAN.H11MO.0.C		chr12	116390096	116390105	-	4.34	GGCAGGGGGA
ITF2_HUMAN.H11MO.0.C		chr17	75065914	75065923	-	4.33	ACCAGGAGAC
ITF2_HUMAN.H11MO.0.C		chr6	143010177	143010186	+	4.31	TCCTGCTGAG
ITF2_HUMAN.H11MO.0.C		chr11	114076075	114076084	-	4.28	GTCACCAGGG
ITF2_HUMAN.H11MO.0.C		chr2	206915354	206915363	-	4.26	GCCACATGAG
ITF2_HUMAN.H11MO.0.C		chr17	56222452	56222461	-	4.26	AACTGCTGAG
ITF2_HUMAN.H11MO.0.C		chr2	17643394	17643403	+	4.24	GCCAAGTGGT
ITF2_HUMAN.H11MO.0.C		chr4	172892533	172892542	+	4.24	GCCAGCAGAT
ITF2_HUMAN.H11MO.0.C		chr9	126558223	126558232	-	4.24	GCCAGCAGAT
ITF2_HUMAN.H11MO.0.C		chr2	155369126	155369135	+	4.24	GCCAGCAGAT
ITF2_HUMAN.H11MO.0.C		chr17	48884854	48884863	+	4.22	GACAAATGTG
ITF2_HUMAN.H11MO.0.C		chr6	41632615	41632624	-	4.22	AAAAGCTGGA
ITF2_HUMAN.H11MO.0.C		chr6	56549161	56549170	+	4.21	AGTAACTGGG
ITF2_HUMAN.H11MO.0.C		chr22	35684433	35684442	-	4.20	TAGAGCAGGG
ITF2_HUMAN.H11MO.0.C		chr11	75627061	75627070	+	4.18	TGGAGCAGAG
ITF2_HUMAN.H11MO.0.C		chr12	110585436	110585445	-	4.17	TGCTTCTGTG
ITF2_HUMAN.H11MO.0.C		chr9	100438056	100438065	+	4.15	GGCAGCTAGA
ITF2_HUMAN.H11MO.0.C		chr2	119823934	119823943	+	4.13	ACCATGTGGA
ITF2_HUMAN.H11MO.0.C		chr8	42469054	42469063	+	4.10	GGGAGAAGTG
ITF2_HUMAN.H11MO.0.C		chr10	103830350	103830359	+	4.10	GGGAGAAGTG
ITF2_HUMAN.H11MO.0.C		chr12	110585421	110585430	+	4.09	TGCAAATGAG
ITF2_HUMAN.H11MO.0.C		chr3	187913834	187913843	+	4.09	AGCAGATTAG
ITF2_HUMAN.H11MO.0.C		chr11	117819246	117819255	+	4.06	CCCAGATGAG
ITF2_HUMAN.H11MO.0.C		chr15	73573858	73573867	-	4.04	GCCAGAAGGT
ITF2_HUMAN.H11MO.0.C		chr7	132394487	132394496	-	4.04	GACAACAGGG
ITF2_HUMAN.H11MO.0.C		chr3	111978913	111978922	+	3.96	CGCATGTGCG
ITF2_HUMAN.H11MO.0.C		chr13	30395599	30395608	-	3.96	GTCACATGGC
ITF2_HUMAN.H11MO.0.C		chr10	114009268	114009277	+	3.94	AGGAAGTGTG
ITF2_HUMAN.H11MO.0.C		chr3	141979212	141979221	-	3.94	AACATGTGAG
ITF2_HUMAN.H11MO.0.C		chr6	1424521	1424530	+	3.93	GGCAGGATTC
ITF2_HUMAN.H11MO.0.C		chr3	18394104	18394113	-	3.93	GGCAGGATTC
ITF2_HUMAN.H11MO.0.C		chr3	146551322	146551331	+	3.90	TTCAGATGAC
ITF2_HUMAN.H11MO.0.C		chr11	62732990	62732999	-	3.89	ACCAAGTGGT
ITF2_HUMAN.H11MO.0.C		chr5	137743215	137743224	-	3.88	AGCAGAGGGC
ITF2_HUMAN.H11MO.0.C		chr3	98259925	98259934	-	3.88	ACCAGGGGTG
ITF2_HUMAN.H11MO.0.C		chr5	112186562	112186571	-	3.87	AACATGTGGA
ITF2_HUMAN.H11MO.0.C		chr5	96175313	96175322	-	3.87	GCCAGTAGGG
ITF2_HUMAN.H11MO.0.C		chr19	44512493	44512502	-	3.86	TACTGATGGG
ITF2_HUMAN.H11MO.0.C		chr19	3126150	3126159	-	3.86	GCCGCCTGTG
ITF2_HUMAN.H11MO.0.C		chr6	28354306	28354315	+	3.86	TGCGCCTGCG
ITF2_HUMAN.H11MO.0.C		chr15	55357933	55357942	-	3.86	CCCATGTGGG
ITF2_HUMAN.H11MO.0.C		chr1	164618019	164618028	-	3.82	GGCAGCATAG
ITF2_HUMAN.H11MO.0.C		chr8	54446255	54446264	+	3.81	TGAAGATGGA
ITF2_HUMAN.H11MO.0.C		chr11	117819259	117819268	-	3.80	AGCGTCTGGC
ITF2_HUMAN.H11MO.0.C		chr5	151239489	151239498	-	3.79	GACTGCAGGG
ITF2_HUMAN.H11MO.0.C		chr1	185368542	185368551	+	3.79	TGAAACTGTG
ITF2_HUMAN.H11MO.0.C		chr8	25170264	25170273	+	3.73	GCCATGAGGG
ITF2_HUMAN.H11MO.0.C		chr17	82531740	82531749	+	3.71	TGCAGGACGG
ITF2_HUMAN.H11MO.0.C		chr14	99687949	99687958	-	3.70	GGGCGCTGGG
ITF2_HUMAN.H11MO.0.C		chr20	10309586	10309595	+	3.70	ATCAGCTCTG
ITF2_HUMAN.H11MO.0.C		chr14	90781513	90781522	+	3.69	TGTGGCTGGG
ITF2_HUMAN.H11MO.0.C		chr14	99687958	99687967	-	3.69	ACCTGCAGGG
ITF2_HUMAN.H11MO.0.C		chr17	78986166	78986175	-	3.69	TTCATGTGGC
ITF2_HUMAN.H11MO.0.C		chr9	123102842	123102851	+	3.68	GACAGAAGAG
ITF2_HUMAN.H11MO.0.C		chr10	124560511	124560520	-	3.68	ACGAGGAGGG
ITF2_HUMAN.H11MO.0.C		chr16	3131943	3131952	+	3.66	AGGGGCTGTC
ITF2_HUMAN.H11MO.0.C		chr17	69523443	69523452	-	3.63	GCCACCAGAG
ITF2_HUMAN.H11MO.0.C		chr19	3126160	3126169	-	3.63	GCCACCAGAG
ITF2_HUMAN.H11MO.0.C		chr5	16552914	16552923	-	3.63	AGGGGGTGTG
ITF2_HUMAN.H11MO.0.C		chr5	74296909	74296918	-	3.61	GCGAGCAGTC
ITF2_HUMAN.H11MO.0.C		chr4	153143139	153143148	-	3.61	TGGAGCAGCC
ITF2_HUMAN.H11MO.0.C		chr8	101297103	101297112	+	3.60	AGCAACAGGA
ITF2_HUMAN.H11MO.0.C		chr3	136142740	136142749	+	3.60	AGCAACAGGA
ITF2_HUMAN.H11MO.0.C		chr14	94637237	94637246	+	3.58	ACCAGAAGAG
ITF2_HUMAN.H11MO.0.C		chr2	234289095	234289104	+	3.58	ACCAGAAGAG
ITF2_HUMAN.H11MO.0.C		chr9	128940872	128940881	+	3.57	AGCAGCATGT
ITF2_HUMAN.H11MO.0.C		chr9	33852395	33852404	+	3.53	CCTAGCTGTG
ITF2_HUMAN.H11MO.0.C		chr14	91326768	91326777	+	3.53	AGCAGCTATT
ITF2_HUMAN.H11MO.0.C		chr3	69012194	69012203	-	3.52	AGTTGCTGTG
ITF2_HUMAN.H11MO.0.C		chr16	78437542	78437551	-	3.51	ACCAGTAGGG
ITF2_HUMAN.H11MO.0.C		chr17	48352006	48352015	+	3.51	ACCAGTAGGG
ITF2_HUMAN.H11MO.0.C		chr20	43692148	43692157	-	3.49	TCCTGCAGGG
ITF2_HUMAN.H11MO.0.C		chr6	579528	579537	+	3.49	TCCAGAAGGT
ITF2_HUMAN.H11MO.0.C		chr12	105705851	105705860	+	3.48	TACAACAGGG
ITF2_HUMAN.H11MO.0.C		chr10	13589493	13589502	+	3.48	AGAAACTGGC
ITF2_HUMAN.H11MO.0.C		chr15	43872620	43872629	+	3.48	GGCAGCATTT
ITF2_HUMAN.H11MO.0.C		chr7	135512310	135512319	-	3.42	TACAGGGGTG
ITF2_HUMAN.H11MO.0.C		chr17	879783	879792	+	3.42	TCCGGCAGGG
ITF2_HUMAN.H11MO.0.C		chr5	82107461	82107470	-	3.42	TGCAGAAGCA
ITF2_HUMAN.H11MO.0.C		chr10	96258093	96258102	-	3.41	AGCCGGTGCC
ITF2_HUMAN.H11MO.0.C		chr6	149929605	149929614	-	3.40	GGCCTCTGGG
ITF2_HUMAN.H11MO.0.C		chr6	1424514	1424523	+	3.39	GTTAGGTGGC
ITF2_HUMAN.H11MO.0.C		chr3	69012197	69012206	+	3.38	AGCAACTCGG
ITF2_HUMAN.H11MO.0.C		chr18	44047819	44047828	-	3.37	AGCACCTAGG
ITF2_HUMAN.H11MO.0.C		chr2	105238123	105238132	-	3.37	ACCAGGGGGC
ITF2_HUMAN.H11MO.0.C		chr9	131559816	131559825	-	3.37	ACCAGGGGGC
ITF2_HUMAN.H11MO.0.C		chr12	111313945	111313954	-	3.37	ACCAGGGGGC
ITF2_HUMAN.H11MO.0.C		chr12	113408072	113408081	+	3.36	TTGAGCTGGA
ITF2_HUMAN.H11MO.0.C		chr2	112465581	112465590	-	3.34	AGTAGGAGTC
ITF2_HUMAN.H11MO.0.C		chr7	818470	818479	+	3.34	GGCTAGTGTG
ITF2_HUMAN.H11MO.0.C		chr4	183300744	183300753	-	3.33	AAAAGCTGAC
ITF2_HUMAN.H11MO.0.C		chr2	172932090	172932099	-	3.28	ACCACCAGAG
ITF2_HUMAN.H11MO.0.C		chr5	32443340	32443349	+	3.26	TAAAGCAGGG
ITF2_HUMAN.H11MO.0.C		chr19	50705622	50705631	-	3.25	TGCTACTGGC
ITF2_HUMAN.H11MO.0.C		chr1	81681771	81681780	+	3.24	AGCACTTGTT
ITF2_HUMAN.H11MO.0.C		chr11	73818598	73818607	+	3.19	AGGTGGTGGC
ITF2_HUMAN.H11MO.0.C		chr16	56793753	56793762	+	3.17	ACTAGATGGC
ITF2_HUMAN.H11MO.0.C		chr2	189115280	189115289	+	3.17	ACTAGATGGC
ITF2_HUMAN.H11MO.0.C		chr12	40970510	40970519	+	3.17	TCCAGGGGGC
ITF2_HUMAN.H11MO.0.C		chr5	114101337	114101346	+	3.15	TGCAGTAGGT
ITF2_HUMAN.H11MO.0.C		chr6	20564374	20564383	+	3.14	AAAAGATGGC
ITF2_HUMAN.H11MO.0.C		chr9	129006975	129006984	+	3.13	GGCGGCAGCC
ITF2_HUMAN.H11MO.0.C		chr2	206915352	206915361	+	3.11	AGCTCATGTG
ITF2_HUMAN.H11MO.0.C		chr10	98425875	98425884	+	3.11	GGCACTAGGG
ITF2_HUMAN.H11MO.0.C		chr8	25615923	25615932	+	3.09	AGCTGCAGTT
ITF2_HUMAN.H11MO.0.C		chr12	101570177	101570186	-	3.08	TACTGGTGAG
ITF2_HUMAN.H11MO.0.C		chr4	153143133	153143142	-	3.05	AGCCTCTGGG
ITF2_HUMAN.H11MO.0.C		chr14	102063321	102063330	+	3.03	AACACCAGAG
ITF2_HUMAN.H11MO.0.C		chr8	63063960	63063969	-	3.02	TGCTGGTTGG
ITF2_HUMAN.H11MO.0.C		chr15	55648563	55648572	+	3.02	TGTACCTGTT
ITF2_HUMAN.H11MO.0.C		chr1	174040574	174040583	+	2.99	CACAGAAGGG
ITF2_HUMAN.H11MO.0.C		chr15	50316234	50316243	-	2.99	GCCATCTTGG
ITF2_HUMAN.H11MO.0.C		chr1	16056265	16056274	-	2.99	GGCCACTGGG
ITF2_HUMAN.H11MO.0.C		chr14	105108115	105108124	-	2.99	GGCCACTGGG
ITF2_HUMAN.H11MO.0.C		chr6	53651342	53651351	-	2.99	GGCCACTGGG
ITF2_HUMAN.H11MO.0.C		chr11	68009751	68009760	-	2.98	GCCAGAAGAC
ITF2_HUMAN.H11MO.0.C		chr11	2305518	2305527	-	2.97	AGCACCATGG
ITF2_HUMAN.H11MO.0.C		chrX	134999659	134999668	-	2.97	TCTAGATGGC
ITF2_HUMAN.H11MO.0.C		chr13	99614714	99614723	-	2.97	TCTAGATGGC
ITF2_HUMAN.H11MO.0.C		chr4	76977940	76977949	-	2.96	ACCACATGAC
ITF2_HUMAN.H11MO.0.C		chr8	25615920	25615929	-	2.95	TGCAGCTCAA
ITF2_HUMAN.H11MO.0.C		chr15	38414533	38414542	-	2.93	AGCTCCAGGG
ITF2_HUMAN.H11MO.0.C		chrX	105701909	105701918	+	2.93	AGCTCCAGGG
ITF2_HUMAN.H11MO.0.C		chr17	56222443	56222452	+	2.92	TGAAGATGAC
ITF2_HUMAN.H11MO.0.C		chr11	121063912	121063921	+	2.91	ACCAGGAGAT
ITF2_HUMAN.H11MO.0.C		chr10	114877214	114877223	-	2.89	GGGAACTGTT
ITF2_HUMAN.H11MO.0.C		chr11	119178455	119178464	-	2.89	AGTAGCAGTT
ITF2_HUMAN.H11MO.0.C		chr18	62191335	62191344	-	2.87	GTCATCAGGG
ITF2_HUMAN.H11MO.0.C		chr9	34150422	34150431	+	2.87	GTCATCAGGG
ITF2_HUMAN.H11MO.0.C		chr4	8407080	8407089	-	2.85	TCTAGCAGTG
ITF2_HUMAN.H11MO.0.C		chr3	111978911	111978920	+	2.84	TGCGCATGTG
ITF2_HUMAN.H11MO.0.C		chr5	132907269	132907278	-	2.83	TGTAGAAGGG
ITF2_HUMAN.H11MO.0.C		chr4	139531017	139531026	-	2.83	AGGAGGAGCC
#
2-RATGACTCAT	STREME-2	chr10	70276413	70276422	+	16.36	AATGACTCAT
2-RATGACTCAT	STREME-2	chr8	54446265	54446274	+	16.36	AATGACTCAT
2-RATGACTCAT	STREME-2	chr14	31859057	31859066	-	16.36	AATGACTCAT
2-RATGACTCAT	STREME-2	chr2	30127754	30127763	-	15.49	GATGACTCAT
2-RATGACTCAT	STREME-2	chr2	190759842	190759851	+	15.49	GATGACTCAT
2-RATGACTCAT	STREME-2	chr3	146551326	146551335	+	15.49	GATGACTCAT
2-RATGACTCAT	STREME-2	chr10	7956676	7956685	-	15.16	AATGACTCAG
2-RATGACTCAT	STREME-2	chr11	28343501	28343510	+	15.16	AATGACTCAG
2-RATGACTCAT	STREME-2	chr11	128180657	128180666	+	14.75	AATGACTCAC
2-RATGACTCAT	STREME-2	chr6	8047637	8047646	-	14.75	AATGACTCAC
2-RATGACTCAT	STREME-2	chr17	56222447	56222456	+	14.28	GATGACTCAG
2-RATGACTCAT	STREME-2	chr9	34150418	34150427	-	14.28	GATGACTCAG
2-RATGACTCAT	STREME-2	chr11	132158885	132158894	-	14.03	AGTGACTCAT
2-RATGACTCAT	STREME-2	chr1	234861403	234861412	+	14.03	AGTGACTCAT
2-RATGACTCAT	STREME-2	chr4	17033164	17033173	-	13.90	AATGATTCAT
2-RATGACTCAT	STREME-2	chr16	56813068	56813077	+	13.70	CATGACTCAG
2-RATGACTCAT	STREME-2	chr12	113408084	113408093	-	13.70	CATGACTCAG
2-RATGACTCAT	STREME-2	chr3	156773018	156773027	-	13.30	ACTGACTCAT
2-RATGACTCAT	STREME-2	chr18	62191339	62191348	+	12.87	GATGACTAAT
2-RATGACTCAT	STREME-2	chr2	63432571	63432580	-	12.43	GCTGACTCAT
2-RATGACTCAT	STREME-2	chr3	47605905	47605914	+	11.95	GGTGACTCAG
2-RATGACTCAT	STREME-2	chr17	82531751	82531760	-	11.69	ACTGACTCAC
2-RATGACTCAT	STREME-2	chr2	190759843	190759852	-	11.66	AATGAGTCAT
2-RATGACTCAT	STREME-2	chr3	65995336	65995345	+	11.66	AATGAGTCAT
2-RATGACTCAT	STREME-2	chr3	146551327	146551336	-	11.66	AATGAGTCAT
2-RATGACTCAT	STREME-2	chr22	45246548	45246557	+	11.54	TGTGACTCAT
2-RATGACTCAT	STREME-2	chr9	108951769	108951778	+	11.54	GGTGACTCAC
2-RATGACTCAT	STREME-2	chr15	55357945	55357954	-	11.41	GATGATTCAC
2-RATGACTCAT	STREME-2	chr20	58310712	58310721	+	11.30	GATTACTCAG
2-RATGACTCAT	STREME-2	chr8	58946222	58946231	+	11.24	CATGATTCAG
2-RATGACTCAT	STREME-2	chr2	37181951	37181960	-	11.24	CATGATTCAG
2-RATGACTCAT	STREME-2	chr1	150922676	150922685	-	10.98	AATGAATCAC
2-RATGACTCAT	STREME-2	chr3	42021144	42021153	-	10.84	AATTGCTCAT
2-RATGACTCAT	STREME-2	chr2	170052240	170052249	+	10.84	GTTGACTCAT
2-RATGACTCAT	STREME-2	chr14	31859056	31859065	+	10.79	GATGAGTCAT
2-RATGACTCAT	STREME-2	chr5	40689644	40689653	+	10.69	GGTGATTCAT
2-RATGACTCAT	STREME-2	chr6	126936114	126936123	+	10.69	GGTGATTCAT
2-RATGACTCAT	STREME-2	chr12	42360956	42360965	-	10.68	AATGATTCAA
2-RATGACTCAT	STREME-2	chr4	76977936	76977945	-	10.67	CATGACTAAC
2-RATGACTCAT	STREME-2	chr3	187913839	187913848	-	10.54	GGTGACTAAT
2-RATGACTCAT	STREME-2	chr12	93365733	93365742	-	10.52	AATGACTAAA
2-RATGACTCAT	STREME-2	chr20	10309581	10309590	+	10.51	GATGAATCAG
2-RATGACTCAT	STREME-2	chr2	63432570	63432579	+	10.46	AATGAGTCAG
2-RATGACTCAT	STREME-2	chr3	156773017	156773026	+	10.46	AATGAGTCAG
2-RATGACTCAT	STREME-2	chr3	141979207	141979216	+	10.31	CATTACTCAC
2-RATGACTCAT	STREME-2	chr7	818477	818486	-	10.31	CATTACTCAC
#
4-CWGGAA	STREME-4	chr5	40689639	40689644	-	10.50	CTGGAA
4-CWGGAA	STREME-4	chr18	44047827	44047832	+	10.50	CTGGAA
4-CWGGAA	STREME-4	chr11	132158907	132158912	+	10.50	CTGGAA
4-CWGGAA	STREME-4	chr1	212288894	212288899	+	10.50	CTGGAA
4-CWGGAA	STREME-4	chr21	17586042	17586047	+	10.50	CTGGAA
4-CWGGAA	STREME-4	chr19	35090676	35090681	+	10.50	CTGGAA
4-CWGGAA	STREME-4	chr3	18394101	18394106	+	10.50	CTGGAA
4-CWGGAA	STREME-4	chr19	17784559	17784564	+	10.50	CTGGAA
4-CWGGAA	STREME-4	chr2	111160926	111160931	-	10.50	CTGGAA
4-CWGGAA	STREME-4	chr3	156773009	156773014	-	10.50	CTGGAA
4-CWGGAA	STREME-4	chr9	135864628	135864633	-	10.50	CTGGAA
4-CWGGAA	STREME-4	chr1	187010745	187010750	-	10.50	CTGGAA
4-CWGGAA	STREME-4	chr17	4332473	4332478	+	10.50	CTGGAA
4-CWGGAA	STREME-4	chr7	99030099	99030104	+	10.50	CTGGAA
4-CWGGAA	STREME-4	chr1	233261373	233261378	-	10.50	CTGGAA
4-CWGGAA	STREME-4	chr11	16252594	16252599	-	10.50	CTGGAA
4-CWGGAA	STREME-4	chr12	95674908	95674913	+	10.50	CTGGAA
4-CWGGAA	STREME-4	chr4	55398227	55398232	+	10.50	CTGGAA
4-CWGGAA	STREME-4	chr11	102599689	102599694	+	10.50	CTGGAA
4-CWGGAA	STREME-4	chr6	127342397	127342402	+	10.50	CTGGAA
4-CWGGAA	STREME-4	chr16	56813062	56813067	+	10.50	CTGGAA
4-CWGGAA	STREME-4	chr12	113408077	113408082	+	10.50	CTGGAA
4-CWGGAA	STREME-4	chr4	185875048	185875053	+	10.50	CTGGAA
4-CWGGAA	STREME-4	chr19	46671073	46671078	+	10.50	CTGGAA
4-CWGGAA	STREME-4	chr18	28736092	28736097	+	10.50	CTGGAA
4-CWGGAA	STREME-4	chr14	91326759	91326764	+	10.50	CTGGAA
4-CWGGAA	STREME-4	chr2	131085639	131085644	+	10.38	CAGGAA
4-CWGGAA	STREME-4	chr1	234212892	234212897	-	10.38	CAGGAA
4-CWGGAA	STREME-4	chr8	101297108	101297113	+	10.38	CAGGAA
4-CWGGAA	STREME-4	chr14	68045534	68045539	+	10.38	CAGGAA
4-CWGGAA	STREME-4	chr12	109053254	109053259	-	10.38	CAGGAA
4-CWGGAA	STREME-4	chr6	15791514	15791519	+	10.38	CAGGAA
4-CWGGAA	STREME-4	chr17	80344443	80344448	+	10.38	CAGGAA
4-CWGGAA	STREME-4	chr21	33685797	33685802	-	10.38	CAGGAA
4-CWGGAA	STREME-4	chr3	58588200	58588205	-	10.38	CAGGAA
4-CWGGAA	STREME-4	chr9	128940867	128940872	+	10.38	CAGGAA
4-CWGGAA	STREME-4	chr9	128940883	128940888	-	10.38	CAGGAA
4-CWGGAA	STREME-4	chr7	36623942	36623947	+	10.38	CAGGAA
4-CWGGAA	STREME-4	chr20	44780340	44780345	+	10.38	CAGGAA
4-CWGGAA	STREME-4	chr2	201866193	201866198	+	10.38	CAGGAA
4-CWGGAA	STREME-4	chr12	110585417	110585422	-	10.38	CAGGAA
4-CWGGAA	STREME-4	chr6	143010176	143010181	-	10.38	CAGGAA
4-CWGGAA	STREME-4	chr19	50388376	50388381	+	10.38	CAGGAA
4-CWGGAA	STREME-4	chr3	130659020	130659025	+	10.38	CAGGAA
4-CWGGAA	STREME-4	chr9	129964340	129964345	+	10.38	CAGGAA
4-CWGGAA	STREME-4	chr11	64230490	64230495	+	10.38	CAGGAA
4-CWGGAA	STREME-4	chr17	67995303	67995308	-	10.38	CAGGAA
4-CWGGAA	STREME-4	chr4	185242952	185242957	-	10.38	CAGGAA
4-CWGGAA	STREME-4	chr11	119178464	119178469	-	10.38	CAGGAA
4-CWGGAA	STREME-4	chr4	55398238	55398243	+	10.38	CAGGAA
4-CWGGAA	STREME-4	chr6	127342394	127342399	-	10.38	CAGGAA
4-CWGGAA	STREME-4	chr10	86868518	86868523	+	10.38	CAGGAA
4-CWGGAA	STREME-4	chr2	215507320	215507325	+	10.38	CAGGAA
4-CWGGAA	STREME-4	chr2	131085648	131085653	+	8.12	CTGGAT
4-CWGGAA	STREME-4	chr4	48133804	48133809	-	8.12	CTGGAT
4-CWGGAA	STREME-4	chr4	129344192	129344197	-	8.12	CTGGAT
4-CWGGAA	STREME-4	chr4	139761593	139761598	-	8.12	CTGGAT
4-CWGGAA	STREME-4	chr8	29200383	29200388	-	8.12	CTGGAT
4-CWGGAA	STREME-4	chr6	41632614	41632619	-	8.12	CTGGAT
4-CWGGAA	STREME-4	chr1	99177645	99177650	+	8.12	CTGGAT
4-CWGGAA	STREME-4	chr11	65653696	65653701	-	8.01	CTGGCA
4-CWGGAA	STREME-4	chr15	36883820	36883825	-	8.01	CTGGCA
4-CWGGAA	STREME-4	chrX	68197142	68197147	+	8.01	CTGGCA
4-CWGGAA	STREME-4	chr5	137743223	137743228	+	8.01	CTGGCA
4-CWGGAA	STREME-4	chr5	96175299	96175304	-	8.01	CTGGCA
4-CWGGAA	STREME-4	chr1	36133643	36133648	+	8.01	CTGGCA
4-CWGGAA	STREME-4	chr19	50705621	50705626	-	8.01	CTGGCA
4-CWGGAA	STREME-4	chr11	73818594	73818599	-	8.01	CTGGCA
4-CWGGAA	STREME-4	chr13	109791522	109791527	+	8.01	CTGGCA
4-CWGGAA	STREME-4	chr10	96258091	96258096	+	8.01	CTGGCA
4-CWGGAA	STREME-4	chr14	99687967	99687972	-	8.01	CTGGCA
4-CWGGAA	STREME-4	chr5	91419762	91419767	+	8.01	CTGGCA
4-CWGGAA	STREME-4	chr4	8407073	8407078	+	8.01	CTGGCA
4-CWGGAA	STREME-4	chr17	2812426	2812431	-	8.01	CTGGCA
4-CWGGAA	STREME-4	chr2	155369125	155369130	-	8.01	CTGGCA
4-CWGGAA	STREME-4	chr5	73365644	73365649	+	8.01	CTGGCA
4-CWGGAA	STREME-4	chr2	112465574	112465579	-	8.01	CTGGCA
4-CWGGAA	STREME-4	chr17	57480949	57480954	-	8.01	CTGGCA
4-CWGGAA	STREME-4	chr6	1424523	1424528	+	8.00	CAGGAT
4-CWGGAA	STREME-4	chr3	18394106	18394111	-	8.00	CAGGAT
4-CWGGAA	STREME-4	chr12	111945412	111945417	+	8.00	CAGGAT
4-CWGGAA	STREME-4	chr5	96729342	96729347	-	8.00	CAGGAT
4-CWGGAA	STREME-4	chr9	131559798	131559803	+	8.00	CAGGAT
4-CWGGAA	STREME-4	chr17	4332470	4332475	-	8.00	CAGGAT
4-CWGGAA	STREME-4	chr4	153143147	153143152	+	8.00	CAGGAT
4-CWGGAA	STREME-4	chr6	16759293	16759298	+	8.00	CAGGAT
4-CWGGAA	STREME-4	chr13	102537296	102537301	-	8.00	CAGGAT
4-CWGGAA	STREME-4	chrX	109891100	109891105	+	7.88	CAGGCA
4-CWGGAA	STREME-4	chr11	132158904	132158909	-	7.88	CAGGCA
4-CWGGAA	STREME-4	chr7	92837440	92837445	+	7.88	CAGGCA
4-CWGGAA	STREME-4	chr12	109448458	109448463	+	7.88	CAGGCA
4-CWGGAA	STREME-4	chr1	174040570	174040575	+	7.88	CAGGCA
4-CWGGAA	STREME-4	chr5	93681713	93681718	+	7.88	CAGGCA
4-CWGGAA	STREME-4	chr3	187913827	187913832	+	7.88	CAGGCA
4-CWGGAA	STREME-4	chr8	24509628	24509633	-	7.88	CAGGCA
4-CWGGAA	STREME-4	chr12	116390102	116390107	-	7.88	CAGGCA
4-CWGGAA	STREME-4	chr4	25908524	25908529	+	7.88	CAGGCA
4-CWGGAA	STREME-4	chr14	71402623	71402628	+	7.88	CAGGCA
4-CWGGAA	STREME-4	chr7	36281033	36281038	-	7.88	CAGGCA
4-CWGGAA	STREME-4	chr8	25615936	25615941	+	7.88	CAGGCA
4-CWGGAA	STREME-4	chr13	80742226	80742231	+	7.88	CAGGCA
4-CWGGAA	STREME-4	chr6	7276067	7276072	+	6.87	CGGGAA
4-CWGGAA	STREME-4	chr10	114877219	114877224	-	6.87	CGGGAA
4-CWGGAA	STREME-4	chr1	145927190	145927195	-	6.87	CGGGAA
4-CWGGAA	STREME-4	chr1	183291967	183291972	-	6.87	CGGGAA
4-CWGGAA	STREME-4	chr4	8035597	8035602	+	6.87	CGGGAA
4-CWGGAA	STREME-4	chr11	16252583	16252588	-	6.87	CGGGAA
4-CWGGAA	STREME-4	chr6	16759276	16759281	-	6.87	CGGGAA
4-CWGGAA	STREME-4	chr8	25170259	25170264	-	6.87	CGGGAA
4-CWGGAA	STREME-4	chr4	139531015	139531020	+	5.63	CTGGCT
4-CWGGAA	STREME-4	chr10	13589498	13589503	+	5.63	CTGGCT
4-CWGGAA	STREME-4	chr10	13589508	13589513	+	5.63	CTGGCT
4-CWGGAA	STREME-4	chr7	129367757	129367762	-	5.63	CTGGCT
4-CWGGAA	STREME-4	chr6	56259896	56259901	-	5.63	CTGGCT
4-CWGGAA	STREME-4	chr12	68317250	68317255	+	5.63	CTGGCT
4-CWGGAA	STREME-4	chr12	109448455	109448460	-	5.63	CTGGCT
4-CWGGAA	STREME-4	chr11	117819258	117819263	-	5.63	CTGGCT
4-CWGGAA	STREME-4	chr18	43587771	43587776	-	5.63	CTGGCT
4-CWGGAA	STREME-4	chr11	68009756	68009761	+	5.63	CTGGCT
4-CWGGAA	STREME-4	chr4	161952607	161952612	+	5.63	CTGGCT
4-CWGGAA	STREME-4	chr12	97149136	97149141	-	5.63	CTGGCT
4-CWGGAA	STREME-4	chr9	126558228	126558233	+	5.63	CTGGCT
4-CWGGAA	STREME-4	chr15	40030425	40030430	-	5.63	CTGGCT
4-CWGGAA	STREME-4	chr5	16552932	16552937	-	5.63	CTGGCT
4-CWGGAA	STREME-4	chr7	36281036	36281041	+	5.63	CTGGCT
4-CWGGAA	STREME-4	chr6	127342384	127342389	+	5.63	CTGGCT
4-CWGGAA	STREME-4	chr4	148140743	148140748	-	5.63	CTGGCT
4-CWGGAA	STREME-4	chr15	73573863	73573868	+	5.63	CTGGCT
4-CWGGAA	STREME-4	chr10	97454927	97454932	-	5.63	CTGGCT
4-CWGGAA	STREME-4	chr10	86868515	86868520	-	5.63	CTGGCT
4-CWGGAA	STREME-4	chr17	33674751	33674756	+	5.63	CTGGCT
4-CWGGAA	STREME-4	chr11	113494217	113494222	+	5.51	CAGGCT
4-CWGGAA	STREME-4	chr14	38776239	38776244	-	5.51	CAGGCT
4-CWGGAA	STREME-4	chr1	22625689	22625694	+	5.51	CAGGCT
4-CWGGAA	STREME-4	chr3	18394098	18394103	-	5.51	CAGGCT
4-CWGGAA	STREME-4	chr5	57451740	57451745	+	5.51	CAGGCT
4-CWGGAA	STREME-4	chr9	128940889	128940894	+	5.51	CAGGCT
4-CWGGAA	STREME-4	chr13	39863145	39863150	-	5.51	CAGGCT
4-CWGGAA	STREME-4	chr18	839765	839770	-	5.51	CAGGCT
4-CWGGAA	STREME-4	chr6	127342380	127342385	+	5.51	CAGGCT
4-CWGGAA	STREME-4	chr11	117202615	117202620	-	5.51	CAGGCT
4-CWGGAA	STREME-4	chr3	169218588	169218593	-	5.51	CAGGCT
4-CWGGAA	STREME-4	chrX	57156607	57156612	-	5.51	CAGGCT
4-CWGGAA	STREME-4	chr6	15791503	15791508	-	4.37	CGGGCA
4-CWGGAA	STREME-4	chr1	42684308	42684313	+	4.37	CGGGCA
4-CWGGAA	STREME-4	chr8	101297090	101297095	-	1.99	CGGGCT
4-CWGGAA	STREME-4	chr17	47802566	47802571	-	1.99	CGGGCT
4-CWGGAA	STREME-4	chr20	7936689	7936694	+	1.99	CGGGCT
4-CWGGAA	STREME-4	chr2	172932102	172932107	-	1.53	CCGGAA
4-CWGGAA	STREME-4	chr6	56730878	56730883	+	1.53	CCGGAA
4-CWGGAA	STREME-4	chr4	183300729	183300734	-	1.53	CCGGAA
4-CWGGAA	STREME-4	chr11	65653687	65653692	+	0.78	CTGGAG
4-CWGGAA	STREME-4	chr10	114877235	114877240	+	0.78	CTGGAG
4-CWGGAA	STREME-4	chr11	132158893	132158898	-	0.78	CTGGAG
4-CWGGAA	STREME-4	chr11	113494221	113494226	+	0.78	CTGGAG
4-CWGGAA	STREME-4	chr8	127734242	127734247	+	0.78	CTGGAG
4-CWGGAA	STREME-4	chr1	145927174	145927179	-	0.78	CTGGAG
4-CWGGAA	STREME-4	chr6	111667056	111667061	-	0.78	CTGGAG
4-CWGGAA	STREME-4	chr3	38397564	38397569	-	0.78	CTGGAC
4-CWGGAA	STREME-4	chr3	38397574	38397579	+	0.78	CTGGAC
4-CWGGAA	STREME-4	chr1	223745812	223745817	+	0.78	CTGGAC
4-CWGGAA	STREME-4	chr10	33116370	33116375	-	0.78	CTGGAG
4-CWGGAA	STREME-4	chr17	11880903	11880908	-	0.78	CTGGAG
4-CWGGAA	STREME-4	chr3	23881044	23881049	-	0.78	CTGGAG
4-CWGGAA	STREME-4	chr3	58588203	58588208	+	0.78	CTGGAG
4-CWGGAA	STREME-4	chr3	58588211	58588216	-	0.78	CTGGAC
4-CWGGAA	STREME-4	chr15	38414535	38414540	+	0.78	CTGGAG
4-CWGGAA	STREME-4	chr7	36623935	36623940	+	0.78	CTGGAG
4-CWGGAA	STREME-4	chr11	6282188	6282193	+	0.78	CTGGAG
4-CWGGAA	STREME-4	chr13	30395609	30395614	+	0.78	CTGGAC
4-CWGGAA	STREME-4	chr17	78986157	78986162	+	0.78	CTGGAG
4-CWGGAA	STREME-4	chr12	40970509	40970514	-	0.78	CTGGAG
4-CWGGAA	STREME-4	chr17	48884851	48884856	+	0.78	CTGGAC
4-CWGGAA	STREME-4	chr4	153143144	153143149	-	0.78	CTGGAG
4-CWGGAA	STREME-4	chrX	105701911	105701916	-	0.78	CTGGAG
4-CWGGAA	STREME-4	chr6	579527	579532	-	0.78	CTGGAC
4-CWGGAA	STREME-4	chr4	186068189	186068194	+	0.78	CTGGAG
4-CWGGAA	STREME-4	chr20	52128675	52128680	+	0.78	CTGGAG
4-CWGGAA	STREME-4	chr2	9201821	9201826	+	0.78	CTGGAC
4-CWGGAA	STREME-4	chr17	42002969	42002974	+	0.78	CTGGAC
4-CWGGAA	STREME-4	chr2	37181961	37181966	-	0.78	CTGGAC
4-CWGGAA	STREME-4	chr13	111194879	111194884	-	0.78	CTGGAC
4-CWGGAA	STREME-4	chr10	77785115	77785120	+	0.78	CTGGAC
4-CWGGAA	STREME-4	chr17	48497320	48497325	-	0.76	CTGGGA
4-CWGGAA	STREME-4	chr1	234861414	234861419	-	0.76	CTGGGA
4-CWGGAA	STREME-4	chr1	164618029	164618034	-	0.76	CTGGGA
4-CWGGAA	STREME-4	chr1	11907822	11907827	+	0.76	CTGGGA
4-CWGGAA	STREME-4	chr17	79728786	79728791	+	0.76	CTGGGA
4-CWGGAA	STREME-4	chr14	105108114	105108119	-	0.76	CTGGGA
4-CWGGAA	STREME-4	chr14	105108129	105108134	+	0.76	CTGGGA
4-CWGGAA	STREME-4	chr13	39863141	39863146	-	0.76	CTGGGA
4-CWGGAA	STREME-4	chr7	99030085	99030090	+	0.76	CTGGGA
4-CWGGAA	STREME-4	chr12	97149120	97149125	-	0.76	CTGGGA
4-CWGGAA	STREME-4	chr4	25908521	25908526	-	0.76	CTGGGA
4-CWGGAA	STREME-4	chr14	71402614	71402619	+	0.76	CTGGGA
4-CWGGAA	STREME-4	chr3	120693596	120693601	-	0.76	CTGGTA
4-CWGGAA	STREME-4	chr16	78437547	78437552	+	0.76	CTGGTA
4-CWGGAA	STREME-4	chr11	121063911	121063916	-	0.76	CTGGTA
4-CWGGAA	STREME-4	chr9	126558232	126558237	+	0.76	CTGGTA
4-CWGGAA	STREME-4	chr22	27937650	27937655	-	0.76	CTGGTA
4-CWGGAA	STREME-4	chr3	106628517	106628522	+	0.76	CTGGTA
4-CWGGAA	STREME-4	chr11	65653680	65653685	-	0.66	CAGGAG
4-CWGGAA	STREME-4	chr13	32731837	32731842	+	0.66	CAGGAG
4-CWGGAA	STREME-4	chr8	127734249	127734254	+	0.66	CAGGAG
4-CWGGAA	STREME-4	chr17	75065916	75065921	-	0.66	CAGGAG
4-CWGGAA	STREME-4	chr7	96253594	96253599	+	0.66	CAGGAC
4-CWGGAA	STREME-4	chr7	96253609	96253614	+	0.66	CAGGAG
4-CWGGAA	STREME-4	chr1	22625700	22625705	+	0.66	CAGGAC
4-CWGGAA	STREME-4	chr2	222025086	222025091	-	0.66	CAGGAG
4-CWGGAA	STREME-4	chr19	17784546	17784551	-	0.66	CAGGAG
4-CWGGAA	STREME-4	chr3	38397567	38397572	+	0.66	CAGGAC
4-CWGGAA	STREME-4	chr11	60844333	60844338	-	0.66	CAGGAC
4-CWGGAA	STREME-4	chr20	43692153	43692158	+	0.66	CAGGAC
4-CWGGAA	STREME-4	chr6	155809059	155809064	-	0.66	CAGGAC
4-CWGGAA	STREME-4	chr11	121063914	121063919	+	0.66	CAGGAG
4-CWGGAA	STREME-4	chr17	82531742	82531747	+	0.66	CAGGAC
4-CWGGAA	STREME-4	chr3	136142745	136142750	+	0.66	CAGGAG
4-CWGGAA	STREME-4	chr11	62171438	62171443	+	0.66	CAGGAG
4-CWGGAA	STREME-4	chr8	108080618	108080623	+	0.66	CAGGAG
4-CWGGAA	STREME-4	chr5	40689633	40689638	-	0.64	CAGGGA
4-CWGGAA	STREME-4	chr1	21535027	21535032	+	0.64	CAGGGA
4-CWGGAA	STREME-4	chr11	106078313	106078318	-	0.64	CAGGGA
4-CWGGAA	STREME-4	chr18	62191334	62191339	-	0.64	CAGGGA
4-CWGGAA	STREME-4	chr7	129367752	129367757	+	0.64	CAGGGA
4-CWGGAA	STREME-4	chr5	32443345	32443350	+	0.64	CAGGGA
4-CWGGAA	STREME-4	chr20	58310708	58310713	+	0.64	CAGGGA
4-CWGGAA	STREME-4	chr11	60844312	60844317	-	0.64	CAGGGA
4-CWGGAA	STREME-4	chr15	38414532	38414537	-	0.64	CAGGGA
4-CWGGAA	STREME-4	chr17	76053756	76053761	-	0.64	CAGGGA
4-CWGGAA	STREME-4	chr13	39863133	39863138	-	0.64	CAGGGA
4-CWGGAA	STREME-4	chr5	151239488	151239493	-	0.64	CAGGGA
4-CWGGAA	STREME-4	chr20	10309577	10309582	+	0.64	CAGGGA
4-CWGGAA	STREME-4	chr22	45246544	45246549	-	0.64	CAGGGA
4-CWGGAA	STREME-4	chr7	132394486	132394491	-	0.64	CAGGGA
4-CWGGAA	STREME-4	chr8	20137873	20137878	-	0.64	CAGGGA
4-CWGGAA	STREME-4	chr1	53182161	53182166	+	0.64	CAGGGA
4-CWGGAA	STREME-4	chr4	183300738	183300743	-	0.64	CAGGGA
4-CWGGAA	STREME-4	chr10	124560530	124560535	+	0.64	CAGGGA
4-CWGGAA	STREME-4	chr10	86100664	86100669	-	0.64	CAGGGA
4-CWGGAA	STREME-4	chr22	35684432	35684437	-	0.64	CAGGGA
4-CWGGAA	STREME-4	chr4	185875045	185875050	-	0.64	CAGGGA
4-CWGGAA	STREME-4	chr10	77785106	77785111	-	0.64	CAGGGA
4-CWGGAA	STREME-4	chr17	33674748	33674753	-	0.64	CAGGGA
4-CWGGAA	STREME-4	chr15	55648565	55648570	-	0.64	CAGGTA
4-CWGGAA	STREME-4	chr1	16056285	16056290	-	0.49	CTGCAA
4-CWGGAA	STREME-4	chr10	51468492	51468497	+	0.49	CTGCAA
4-CWGGAA	STREME-4	chr7	92610095	92610100	+	0.49	GTGGAA
4-CWGGAA	STREME-4	chr15	90219713	90219718	+	0.49	GTGGAA
4-CWGGAA	STREME-4	chr11	26285050	26285055	-	0.49	GTGGAA
4-CWGGAA	STREME-4	chr12	68317269	68317274	-	0.49	GTGGAA
4-CWGGAA	STREME-4	chr1	36133659	36133664	+	0.49	CTGCAA
4-CWGGAA	STREME-4	chr2	119823950	119823955	+	0.49	GTGGAA
4-CWGGAA	STREME-4	chr5	74296895	74296900	+	0.49	GTGGAA
4-CWGGAA	STREME-4	chr7	24382111	24382116	+	0.49	GTGGAA
4-CWGGAA	STREME-4	chr17	79728774	79728779	+	0.49	CTGCAA
4-CWGGAA	STREME-4	chr4	8035592	8035597	-	0.49	GTGGAA
4-CWGGAA	STREME-4	chr12	110585420	110585425	+	0.49	CTGCAA
4-CWGGAA	STREME-4	chr12	111313931	111313936	-	0.49	CTGCAA
4-CWGGAA	STREME-4	chr12	15662920	15662925	+	0.49	CTGCAA
4-CWGGAA	STREME-4	chr17	82531739	82531744	-	0.49	CTGCAA
4-CWGGAA	STREME-4	chr5	82107466	82107471	+	0.49	CTGCAA
4-CWGGAA	STREME-4	chr5	73365639	73365644	-	0.49	GTGGAA
4-CWGGAA	STREME-4	chr8	25615931	25615936	-	0.49	GTGGAA
4-CWGGAA	STREME-4	chr1	99177661	99177666	-	0.49	GTGGAA
4-CWGGAA	STREME-4	chr2	215507317	215507322	-	0.49	CTGCAA
4-CWGGAA	STREME-4	chr14	102063317	102063322	+	0.49	ATGGAA
4-CWGGAA	STREME-4	chr1	214416455	214416460	-	0.49	TTGGAA
4-CWGGAA	STREME-4	chr2	131085633	131085638	+	0.49	CTGTAA
4-CWGGAA	STREME-4	chr4	48133812	48133817	+	0.49	CTAGAA
4-CWGGAA	STREME-4	chr10	50536899	50536904	-	0.49	TTGGAA
4-CWGGAA	STREME-4	chr1	234212895	234212900	+	0.49	CTGTAA
4-CWGGAA	STREME-4	chr3	88031958	88031963	-	0.49	CTGAAA
4-CWGGAA	STREME-4	chr14	38776234	38776239	+	0.49	ATGGAA
4-CWGGAA	STREME-4	chr6	1424528	1424533	-	0.49	ATGGAA
4-CWGGAA	STREME-4	chr12	109385663	109385668	-	0.49	CTAGAA
4-CWGGAA	STREME-4	chr1	51220546	51220551	-	0.49	ATGGAA
4-CWGGAA	STREME-4	chr5	106489180	106489185	+	0.49	CTGAAA
4-CWGGAA	STREME-4	chr6	116847401	116847406	+	0.49	CTAGAA
4-CWGGAA	STREME-4	chr14	68045531	68045536	-	0.49	CTGTAA
4-CWGGAA	STREME-4	chr3	18394093	18394098	+	0.49	CTAGAA
4-CWGGAA	STREME-4	chr6	15791511	15791516	-	0.49	CTGAAA
4-CWGGAA	STREME-4	chr19	58317659	58317664	+	0.49	CTGAAA
4-CWGGAA	STREME-4	chr2	98891787	98891792	+	0.49	TTGGAA
4-CWGGAA	STREME-4	chr17	80344440	80344445	-	0.49	CTGAAA
4-CWGGAA	STREME-4	chr3	183356632	183356637	-	0.49	CTTGAA
4-CWGGAA	STREME-4	chr8	54446260	54446265	+	0.49	ATGGAA
4-CWGGAA	STREME-4	chr5	114367238	114367243	-	0.49	CTGAAA
4-CWGGAA	STREME-4	chr5	114367257	114367262	-	0.49	CTGAAA
4-CWGGAA	STREME-4	chr10	110361037	110361042	+	0.49	TTGGAA
4-CWGGAA	STREME-4	chr5	93874283	93874288	+	0.49	CTGAAA
4-CWGGAA	STREME-4	chr5	172112000	172112005	+	0.49	ATGGAA
4-CWGGAA	STREME-4	chr5	172112008	172112013	+	0.49	TTGGAA
4-CWGGAA	STREME-4	chr6	28354316	28354321	-	0.49	TTGGAA
4-CWGGAA	STREME-4	chr3	130659017	130659022	-	0.49	CTGTAA
4-CWGGAA	STREME-4	chr7	87237065	87237070	-	0.49	CTGAAA
4-CWGGAA	STREME-4	chr11	77136312	77136317	-	0.49	CTTGAA
4-CWGGAA	STREME-4	chr17	879775	879780	-	0.49	CTAGAA
4-CWGGAA	STREME-4	chr8	108080626	108080631	+	0.49	CTGTAA
4-CWGGAA	STREME-4	chr14	71402620	71402625	-	0.49	CTGTAA
4-CWGGAA	STREME-4	chr1	154151571	154151576	-	0.49	TTGGAA
4-CWGGAA	STREME-4	chr11	110305930	110305935	+	0.49	CTGTAA
4-CWGGAA	STREME-4	chr1	155938296	155938301	-	0.49	CTAGAA
4-CWGGAA	STREME-4	chr3	58560848	58560853	+	0.49	CTGTAA
4-CWGGAA	STREME-4	chr12	105705839	105705844	+	0.49	CTTGAA
4-CWGGAA	STREME-4	chr12	12685011	12685016	-	0.49	CTTGAA
4-CWGGAA	STREME-4	chr9	34150411	34150416	-	0.49	CTTGAA
4-CWGGAA	STREME-4	chr9	96109868	96109873	+	0.49	TTGGAA
4-CWGGAA	STREME-4	chr2	9201805	9201810	-	0.49	TTGGAA
4-CWGGAA	STREME-4	chr4	185875037	185875042	+	0.49	TTGGAA
4-CWGGAA	STREME-4	chr15	66759092	66759097	-	0.49	TTGGAA
4-CWGGAA	STREME-4	chr8	63063958	63063963	-	0.49	TTGGAA
4-CWGGAA	STREME-4	chr2	112465563	112465568	-	0.49	TTGGAA
4-CWGGAA	STREME-4	chr17	33674760	33674765	+	0.49	CTGAAA
4-CWGGAA	STREME-4	chrX	57156590	57156595	-	0.49	CTGAAA
4-CWGGAA	STREME-4	chr11	128180652	128180657	+	0.37	GAGGAA
4-CWGGAA	STREME-4	chr14	102063304	102063309	+	0.37	CAGCAA
4-CWGGAA	STREME-4	chr2	206915364	206915369	-	0.37	CAGCAA
4-CWGGAA	STREME-4	chr10	70276408	70276413	+	0.37	GAGGAA
4-CWGGAA	STREME-4	chr2	63432577	63432582	+	0.37	CAGCAA
4-CWGGAA	STREME-4	chr5	132464635	132464640	-	0.37	GAGGAA
4-CWGGAA	STREME-4	chr12	124054037	124054042	+	0.37	CAGCAA
4-CWGGAA	STREME-4	chr6	111667053	111667058	-	0.37	GAGGAA
4-CWGGAA	STREME-4	chr6	111667059	111667064	+	0.37	CAGCAA
4-CWGGAA	STREME-4	chr4	139761596	139761601	+	0.37	CAGCAA
4-CWGGAA	STREME-4	chr3	183356623	183356628	-	0.37	GAGGAA
4-CWGGAA	STREME-4	chr7	100041596	100041601	+	0.37	GAGGAA
4-CWGGAA	STREME-4	chr17	11880900	11880905	-	0.37	GAGGAA
4-CWGGAA	STREME-4	chr17	56222467	56222472	+	0.37	GAGGAA
4-CWGGAA	STREME-4	chr11	117819253	117819258	+	0.37	GAGGAA
4-CWGGAA	STREME-4	chr17	79728771	79728776	-	0.37	CAGCAA
4-CWGGAA	STREME-4	chr20	44780320	44780325	+	0.37	CAGCAA
4-CWGGAA	STREME-4	chr17	50695281	50695286	+	0.37	CACGAA
4-CWGGAA	STREME-4	chr9	33852407	33852412	-	0.37	CAGCAA
4-CWGGAA	STREME-4	chr15	78059353	78059358	-	0.37	GAGGAA
4-CWGGAA	STREME-4	chr8	48308674	48308679	+	0.37	GAGGAA
4-CWGGAA	STREME-4	chr11	77136304	77136309	-	0.37	CAGCAA
4-CWGGAA	STREME-4	chr11	16252575	16252580	+	0.37	GAGGAA
4-CWGGAA	STREME-4	chr2	24355066	24355071	-	0.37	GAGGAA
4-CWGGAA	STREME-4	chr2	24355078	24355083	-	0.37	GAGGAA
4-CWGGAA	STREME-4	chr6	579518	579523	-	0.37	CAGCAA
4-CWGGAA	STREME-4	chr11	67507882	67507887	+	0.37	CAGCAA
4-CWGGAA	STREME-4	chr3	65995316	65995321	+	0.37	CAGCAA
4-CWGGAA	STREME-4	chr20	52128659	52128664	-	0.37	CAGCAA
4-CWGGAA	STREME-4	chr3	69012196	69012201	+	0.37	CAGCAA
4-CWGGAA	STREME-4	chr9	2126071	2126076	+	0.37	GAGGAA
4-CWGGAA	STREME-4	chr6	50792066	50792071	-	0.37	CACGAA
4-CWGGAA	STREME-4	chr3	69090154	69090159	+	0.37	GAGGAA
#
NDF2_HUMAN.H11MO.0.B		chr17	11880920	11880928	-	14.51	AGCAGATGG
NDF2_HUMAN.H11MO.0.B		chr8	145020183	145020191	+	14.51	AGCAGATGG
NDF2_HUMAN.H11MO.0.B		chr9	126558221	126558229	-	14.51	AGCAGATGG
NDF2_HUMAN.H11MO.0.B		chr2	155369129	155369137	+	14.51	AGCAGATGG
NDF2_HUMAN.H11MO.0.B		chr15	66759112	66759120	+	13.39	AACAGCTGG
NDF2_HUMAN.H11MO.0.B		chr5	112186577	112186585	+	11.83	GACAGATGC
NDF2_HUMAN.H11MO.0.B		chr17	2812428	2812436	-	11.21	CACAGCTGG
NDF2_HUMAN.H11MO.0.B		chr10	51468487	51468495	+	10.64	AGCAGCTGC
NDF2_HUMAN.H11MO.0.B		chr8	29200368	29200376	+	10.64	AGCAGCTGC
NDF2_HUMAN.H11MO.0.B		chr8	29200369	29200377	-	10.64	AGCAGCTGC
NDF2_HUMAN.H11MO.0.B		chr13	80742228	80742236	+	10.49	GGCAGCTGC
NDF2_HUMAN.H11MO.0.B		chr11	117202617	117202625	-	10.27	GACAGCAGG
NDF2_HUMAN.H11MO.0.B		chr6	52663832	52663840	-	10.16	GGCAGCAGG
NDF2_HUMAN.H11MO.0.B		chr20	43692139	43692147	-	10.16	GGCAGCAGG
NDF2_HUMAN.H11MO.0.B		chr11	61747854	61747862	+	10.15	AGCAGGTGG
NDF2_HUMAN.H11MO.0.B		chr1	81681752	81681760	+	10.15	AGCAGGTGG
NDF2_HUMAN.H11MO.0.B		chr10	62264954	62264962	+	10.15	AGCAGGTGG
NDF2_HUMAN.H11MO.0.B		chr14	89767942	89767950	+	10.00	GGCAGGTGG
NDF2_HUMAN.H11MO.0.B		chr15	55648556	55648564	-	9.81	CACAGATGC
NDF2_HUMAN.H11MO.0.B		chr1	174040574	174040582	+	9.48	CACAGAAGG
NDF2_HUMAN.H11MO.0.B		chr8	108080607	108080615	-	9.27	GCCAGAAGG
NDF2_HUMAN.H11MO.0.B		chr15	73573859	73573867	-	9.27	GCCAGAAGG
NDF2_HUMAN.H11MO.0.B		chr4	44674617	44674625	+	9.03	GACACATGG
NDF2_HUMAN.H11MO.0.B		chr1	36133645	36133653	+	8.92	GGCACATGG
NDF2_HUMAN.H11MO.0.B		chr11	61747851	61747859	+	8.24	CACAGCAGG
NDF2_HUMAN.H11MO.0.B		chr10	62264951	62264959	+	8.19	ACCAGCAGG
NDF2_HUMAN.H11MO.0.B		chr4	4260426	4260434	-	8.08	CACAGGTGG
NDF2_HUMAN.H11MO.0.B		chr15	36883821	36883829	+	8.04	GCCAGCAGG
NDF2_HUMAN.H11MO.0.B		chr15	78241115	78241123	-	8.04	GCCAGCAGG
NDF2_HUMAN.H11MO.0.B		chr22	27937643	27937651	-	8.03	TACAGATGC
NDF2_HUMAN.H11MO.0.B		chr17	17355086	17355094	+	8.03	ACCAGGTGG
NDF2_HUMAN.H11MO.0.B		chr11	73818595	73818603	+	7.88	GCCAGGTGG
NDF2_HUMAN.H11MO.0.B		chr4	161952603	161952611	-	7.88	GCCAGGTGG
NDF2_HUMAN.H11MO.0.B		chr14	91326765	91326773	+	7.78	AACAGCAGC
NDF2_HUMAN.H11MO.0.B		chr19	46841911	46841919	-	7.69	GGCACCTGG
NDF2_HUMAN.H11MO.0.B		chr6	20564374	20564382	+	7.63	AAAAGATGG
NDF2_HUMAN.H11MO.0.B		chr7	818461	818469	-	7.62	AACAGGTGC
NDF2_HUMAN.H11MO.0.B		chr2	17643407	17643415	-	7.60	TGCAGAAGG
NDF2_HUMAN.H11MO.0.B		chr19	3126140	3126148	+	7.47	GACAGGTGC
NDF2_HUMAN.H11MO.0.B		chr6	12844877	12844885	-	7.37	AGCAGAGGG
NDF2_HUMAN.H11MO.0.B		chr7	129367761	129367769	+	7.37	AGCAGAGGG
NDF2_HUMAN.H11MO.0.B		chr5	137743216	137743224	-	7.37	AGCAGAGGG
NDF2_HUMAN.H11MO.0.B		chr17	48884844	48884852	-	7.37	AGCAGAGGG
NDF2_HUMAN.H11MO.0.B		chr6	53651332	53651340	-	7.21	GGCAGACGG
NDF2_HUMAN.H11MO.0.B		chr12	110585436	110585444	+	6.84	CACAGAAGC
NDF2_HUMAN.H11MO.0.B		chr10	51468488	51468496	-	6.69	TGCAGCTGC
NDF2_HUMAN.H11MO.0.B		chr13	80742229	80742237	-	6.69	TGCAGCTGC
NDF2_HUMAN.H11MO.0.B		chr5	74296898	74296906	-	6.40	AACAGCTTC
NDF2_HUMAN.H11MO.0.B		chr6	41632616	41632624	-	6.40	AAAAGCTGG
NDF2_HUMAN.H11MO.0.B		chr17	4332460	4332468	+	6.35	GGCAGAAGT
NDF2_HUMAN.H11MO.0.B		chr7	36623947	36623955	+	6.30	AACATAAGG
NDF2_HUMAN.H11MO.0.B		chr13	109791518	109791526	-	6.16	GCCAGTTGG
NDF2_HUMAN.H11MO.0.B		chr2	155369120	155369128	-	6.04	GGCATAAGG
NDF2_HUMAN.H11MO.0.B		chr17	2812427	2812435	+	5.96	GCCAGCTGT
NDF2_HUMAN.H11MO.0.B		chr15	66759113	66759121	-	5.96	GCCAGCTGT
NDF2_HUMAN.H11MO.0.B		chr9	128940872	128940880	+	5.96	AGCAGCATG
NDF2_HUMAN.H11MO.0.B		chr10	17249947	17249955	+	5.85	CCCAGGTGG
NDF2_HUMAN.H11MO.0.B		chr11	73818596	73818604	-	5.72	ACCACCTGG
NDF2_HUMAN.H11MO.0.B		chr10	17249948	17249956	-	5.72	ACCACCTGG
NDF2_HUMAN.H11MO.0.B		chr17	17355087	17355095	-	5.57	GCCACCTGG
NDF2_HUMAN.H11MO.0.B		chr4	161952602	161952610	+	5.57	GCCACCTGG
NDF2_HUMAN.H11MO.0.B		chr6	579528	579536	+	5.48	TCCAGAAGG
NDF2_HUMAN.H11MO.0.B		chr18	28736088	28736096	-	5.48	TCCAGAAGG
NDF2_HUMAN.H11MO.0.B		chr2	240226026	240226034	+	5.42	GACAGTAGG
NDF2_HUMAN.H11MO.0.B		chr2	234289086	234289094	-	5.30	CACAGAGGG
NDF2_HUMAN.H11MO.0.B		chr17	60577737	60577745	-	5.27	AGCAGCAGT
NDF2_HUMAN.H11MO.0.B		chr14	102063324	102063332	+	5.25	ACCAGAGGG
NDF2_HUMAN.H11MO.0.B		chr2	172932088	172932096	-	5.25	ACCAGAGGG
NDF2_HUMAN.H11MO.0.B		chr17	69523441	69523449	-	5.25	ACCAGAGGG
NDF2_HUMAN.H11MO.0.B		chr19	46841910	46841918	+	5.24	GCCAGGTGC
NDF2_HUMAN.H11MO.0.B		chr7	96253597	96253605	+	5.22	GACAGCAGT
NDF2_HUMAN.H11MO.0.B		chr14	27366821	27366829	-	5.12	AGCAGATTT
NDF2_HUMAN.H11MO.0.B		chr10	13589504	13589512	-	5.09	GCCAGAGGG
NDF2_HUMAN.H11MO.0.B		chr14	99687962	99687970	-	5.05	GGCACCTGC
NDF2_HUMAN.H11MO.0.B		chr5	143985859	143985867	-	4.96	TGCAGAAGC
NDF2_HUMAN.H11MO.0.B		chr5	82107462	82107470	-	4.96	TGCAGAAGC
NDF2_HUMAN.H11MO.0.B		chr5	112186563	112186571	-	4.91	AACATGTGG
NDF2_HUMAN.H11MO.0.B		chr12	97149124	97149132	+	4.87	AGCACCAGG
NDF2_HUMAN.H11MO.0.B		chr2	24809769	24809777	+	4.80	AGCATGTGG
NDF2_HUMAN.H11MO.0.B		chr15	55357933	55357941	+	4.78	CCCACATGG
NDF2_HUMAN.H11MO.0.B		chr8	122447611	122447619	-	4.68	GACAGAGGC
NDF2_HUMAN.H11MO.0.B		chr7	96253607	96253615	+	4.54	AGCAGGAGC
NDF2_HUMAN.H11MO.0.B		chr11	62171436	62171444	+	4.54	AGCAGGAGC
NDF2_HUMAN.H11MO.0.B		chr11	60844319	60844327	-	4.48	TGCAGTTGG
NDF2_HUMAN.H11MO.0.B		chr11	96705028	96705036	+	4.39	AGCAGAAGA
NDF2_HUMAN.H11MO.0.B		chr9	123102842	123102850	+	4.35	GACAGAAGA
NDF2_HUMAN.H11MO.0.B		chr1	212288878	212288886	+	4.32	ACCACATGC
NDF2_HUMAN.H11MO.0.B		chr2	24809770	24809778	-	4.32	ACCACATGC
NDF2_HUMAN.H11MO.0.B		chr3	111978914	111978922	-	4.26	CGCACATGC
NDF2_HUMAN.H11MO.0.B		chr19	17784555	17784563	-	4.24	TCCAGCAGG
NDF2_HUMAN.H11MO.0.B		chr11	16252595	16252603	+	4.24	TCCAGCAGG
NDF2_HUMAN.H11MO.0.B		chr22	27937652	27937660	-	4.18	GGGAGCTGG
NDF2_HUMAN.H11MO.0.B		chr17	56222455	56222463	+	4.08	AGCAGTTTG
NDF2_HUMAN.H11MO.0.B		chr6	52416087	52416095	+	4.08	AGCAGTTTG
NDF2_HUMAN.H11MO.0.B		chrX	80578710	80578718	-	3.99	ACCACAAGG
NDF2_HUMAN.H11MO.0.B		chr4	155371666	155371674	-	3.99	ACCACAAGG
NDF2_HUMAN.H11MO.0.B		chr17	76547511	76547519	-	3.88	GGCACATGT
NDF2_HUMAN.H11MO.0.B		chr1	6034657	6034665	-	3.73	GGCAGCTTT
NDF2_HUMAN.H11MO.0.B		chr11	110305926	110305934	-	3.69	TACAGATTC
NDF2_HUMAN.H11MO.0.B		chr1	6034656	6034664	+	3.61	GAAAGCTGC
NDF2_HUMAN.H11MO.0.B		chr8	54446255	54446263	+	3.57	TGAAGATGG
NDF2_HUMAN.H11MO.0.B		chr14	99687961	99687969	+	3.56	TGCAGGTGC
NDF2_HUMAN.H11MO.0.B		chr12	110024508	110024516	+	3.54	ATCAGCAGG
NDF2_HUMAN.H11MO.0.B		chrX	80578706	80578714	+	3.45	GACACCTTG
NDF2_HUMAN.H11MO.0.B		chr7	99030081	99030089	-	3.38	CCCAGCAGC
NDF2_HUMAN.H11MO.0.B		chr16	78437543	78437551	-	3.35	ACCAGTAGG
NDF2_HUMAN.H11MO.0.B		chr17	48352006	48352014	+	3.35	ACCAGTAGG
NDF2_HUMAN.H11MO.0.B		chr5	93681715	93681723	+	3.32	GGCACAAGC
NDF2_HUMAN.H11MO.0.B		chr15	50316234	50316242	+	3.23	CCAAGATGG
NDF2_HUMAN.H11MO.0.B		chr5	73365649	73365657	-	3.20	CACAGCAGT
NDF2_HUMAN.H11MO.0.B		chr5	96175314	96175322	-	3.19	GCCAGTAGG
NDF2_HUMAN.H11MO.0.B		chr2	190759858	190759866	-	3.19	AACATTTGG
NDF2_HUMAN.H11MO.0.B		chr15	73573856	73573864	-	3.16	AGAAGGTGG
NDF2_HUMAN.H11MO.0.B		chr8	63063963	63063971	+	3.15	ACCAGCAGT
NDF2_HUMAN.H11MO.0.B		chr14	89767943	89767951	-	3.08	ACCACCTGC
NDF2_HUMAN.H11MO.0.B		chr11	117819246	117819254	+	3.06	CCCAGATGA
NDF2_HUMAN.H11MO.0.B		chr17	11880919	11880927	+	3.02	GCCATCTGC
NDF2_HUMAN.H11MO.0.B		chr8	145020184	145020192	-	3.02	GCCATCTGC
NDF2_HUMAN.H11MO.0.B		chr9	126558220	126558228	+	3.02	GCCATCTGC
NDF2_HUMAN.H11MO.0.B		chr2	155369130	155369138	-	3.02	GCCATCTGC
NDF2_HUMAN.H11MO.0.B		chr3	187913834	187913842	+	3.01	AGCAGATTA
NDF2_HUMAN.H11MO.0.B		chr2	119823935	119823943	-	3.01	TCCACATGG
NDF2_HUMAN.H11MO.0.B		chr12	111313939	111313947	-	3.00	GGCAGCAGA
NDF2_HUMAN.H11MO.0.B		chr9	126558214	126558222	-	3.00	GGCAGCAGA
NDF2_HUMAN.H11MO.0.B		chr15	36883824	36883832	+	3.00	AGCAGGGGG
NDF2_HUMAN.H11MO.0.B		chr6	52663829	52663837	-	3.00	AGCAGGGGG
NDF2_HUMAN.H11MO.0.B		chr19	17784552	17784560	-	3.00	AGCAGGGGG
NDF2_HUMAN.H11MO.0.B		chr20	43692136	43692144	-	3.00	AGCAGGGGG
NDF2_HUMAN.H11MO.0.B		chr2	168350559	168350567	+	3.00	GCCAGCAGT
NDF2_HUMAN.H11MO.0.B		chr11	61747855	61747863	-	2.93	GCCACCTGC
NDF2_HUMAN.H11MO.0.B		chr10	62264955	62264963	-	2.93	GCCACCTGC
NDF2_HUMAN.H11MO.0.B		chr3	169218568	169218576	+	2.86	GGCAGAGTG
NDF2_HUMAN.H11MO.0.B		chr12	116390097	116390105	-	2.85	GGCAGGGGG
NDF2_HUMAN.H11MO.0.B		chr17	879786	879794	+	2.85	GGCAGGGGG
NDF2_HUMAN.H11MO.0.B		chr19	3126141	3126149	-	2.80	AGCACCTGT
NDF2_HUMAN.H11MO.0.B		chr6	16759291	16759299	+	2.79	GACAGGATG
NDF2_HUMAN.H11MO.0.B		chr13	102537295	102537303	-	2.79	GACAGGATG
NDF2_HUMAN.H11MO.0.B		chr2	105238127	105238135	-	2.75	ACCACCAGG
NDF2_HUMAN.H11MO.0.B		chr11	121063922	121063930	+	2.75	ACCACCAGG
NDF2_HUMAN.H11MO.0.B		chr15	55648555	55648563	+	2.73	GGCATCTGT
NDF2_HUMAN.H11MO.0.B		chr5	112186578	112186586	-	2.73	GGCATCTGT
NDF2_HUMAN.H11MO.0.B		chr2	119823934	119823942	+	2.68	ACCATGTGG
NDF2_HUMAN.H11MO.0.B		chr12	104177773	104177781	+	2.67	GGCAGTAGC
NDF2_HUMAN.H11MO.0.B		chr10	98425885	98425893	+	2.67	GGCAGTAGC
NDF2_HUMAN.H11MO.0.B		chr19	3126158	3126166	-	2.61	ACCAGAGGC
NDF2_HUMAN.H11MO.0.B		chr16	3654446	3654454	+	2.60	GCCACCAGG
NDF2_HUMAN.H11MO.0.B		chr9	135864639	135864647	+	2.60	GCCACCAGG
NDF2_HUMAN.H11MO.0.B		chr1	152399247	152399255	+	2.60	GCCACCAGG
NDF2_HUMAN.H11MO.0.B		chr5	132283617	132283625	-	2.60	GCCACCAGG
NDF2_HUMAN.H11MO.0.B		chr18	839776	839784	+	2.56	GAGAGAAGG
NDF2_HUMAN.H11MO.0.B		chr1	16056272	16056280	+	2.45	GCCACATTG
NDF2_HUMAN.H11MO.0.B		chr11	117819259	117819267	+	2.45	GCCAGACGC
NDF2_HUMAN.H11MO.0.B		chr16	23060897	23060905	-	2.44	GCCACGTGG
NDF2_HUMAN.H11MO.0.B		chr4	186068184	186068192	+	2.34	TGAAGCTGG
NDF2_HUMAN.H11MO.0.B		chr14	94637237	94637245	+	2.27	ACCAGAAGA
NDF2_HUMAN.H11MO.0.B		chr2	234289095	234289103	+	2.27	ACCAGAAGA
NDF2_HUMAN.H11MO.0.B		chr3	136142743	136142751	+	2.25	AACAGGAGT
NDF2_HUMAN.H11MO.0.B		chr13	30395600	30395608	-	2.15	GTCACATGG
NDF2_HUMAN.H11MO.0.B		chr11	68009752	68009760	-	2.12	GCCAGAAGA
NDF2_HUMAN.H11MO.0.B		chr17	33674764	33674772	+	2.03	AAAAGAAGC
NDF2_HUMAN.H11MO.0.B		chr11	75627072	75627080	-	2.02	CACAGTTTG
NDF2_HUMAN.H11MO.0.B		chr11	119178470	119178478	+	2.02	CACAGTTTG
NDF2_HUMAN.H11MO.0.B		chr5	57451745	57451753	+	2.01	TGCAGCATG
NDF2_HUMAN.H11MO.0.B		chr7	129367748	129367756	+	1.93	AGCACAGGG
NDF2_HUMAN.H11MO.0.B		chr17	57295604	57295612	-	1.88	GACACAGGG
NDF2_HUMAN.H11MO.0.B		chr11	65653690	65653698	+	1.65	GAGAGCTGC
NDF2_HUMAN.H11MO.0.B		chrX	57156604	57156612	+	1.63	GGCAGCCTG
NDF2_HUMAN.H11MO.0.B		chr11	102640434	102640442	+	1.61	GGCACAATG
NDF2_HUMAN.H11MO.0.B		chr5	114101337	114101345	+	1.51	TGCAGTAGG
NDF2_HUMAN.H11MO.0.B		chr11	119178453	119178461	-	1.45	AGCAGTTTC
NDF2_HUMAN.H11MO.0.B		chr16	78437533	78437541	+	1.42	CACAGCGGC
NDF2_HUMAN.H11MO.0.B		chr1	214416457	214416465	-	1.40	GAAAGTTGG
NDF2_HUMAN.H11MO.0.B		chr19	46671064	46671072	+	1.40	GAAAGTTGG
NDF2_HUMAN.H11MO.0.B		chr14	31859049	31859057	+	1.38	AACAGTTGA
NDF2_HUMAN.H11MO.0.B		chr6	143010178	143010186	-	1.36	CTCAGCAGG
NDF2_HUMAN.H11MO.0.B		chr1	66207707	66207715	+	1.32	TGCAGCAGT
NDF2_HUMAN.H11MO.0.B		chr6	52416084	52416092	+	1.32	TGCAGCAGT
NDF2_HUMAN.H11MO.0.B		chr15	50316235	50316243	-	1.30	GCCATCTTG
NDF2_HUMAN.H11MO.0.B		chr17	80344445	80344453	+	1.29	GGAAGTTGG
NDF2_HUMAN.H11MO.0.B		chr17	75065925	75065933	-	1.24	GACAGTGGG
NDF2_HUMAN.H11MO.0.B		chr1	233261378	233261386	+	1.24	GACAGTCGG
NDF2_HUMAN.H11MO.0.B		chr11	73818585	73818593	-	1.22	AACAGTATG
NDF2_HUMAN.H11MO.0.B		chr7	92610087	92610095	+	1.22	GCCACCTTG
NDF2_HUMAN.H11MO.0.B		chr4	155371662	155371670	+	1.22	GCCACCTTG
NDF2_HUMAN.H11MO.0.B		chr4	153143124	153143132	-	1.22	GCCACCTTG
NDF2_HUMAN.H11MO.0.B		chr14	27366806	27366814	-	1.20	ACCAGCATC
NDF2_HUMAN.H11MO.0.B		chr6	52416079	52416087	-	1.17	TGCAGATTT
NDF2_HUMAN.H11MO.0.B		chr1	212288885	212288893	-	1.15	TTCAGATGC
NDF2_HUMAN.H11MO.0.B		chr9	135864629	135864637	+	1.13	TCCAGAATG
NDF2_HUMAN.H11MO.0.B		chr5	74296897	74296905	+	1.09	GGAAGCTGT
NDF2_HUMAN.H11MO.0.B		chr14	27366824	27366832	-	1.09	CACAGCAGA
NDF2_HUMAN.H11MO.0.B		chr3	187913831	187913839	+	1.09	CACAGCAGA
NDF2_HUMAN.H11MO.0.B		chr5	40689641	40689649	-	1.07	ATCACCTGG
NDF2_HUMAN.H11MO.0.B		chr7	92610088	92610096	-	1.04	ACAAGGTGG
NDF2_HUMAN.H11MO.0.B		chr4	155371663	155371671	-	1.04	ACAAGGTGG
NDF2_HUMAN.H11MO.0.B		chr4	153143123	153143131	+	1.04	ACAAGGTGG
NDF2_HUMAN.H11MO.0.B		chr19	3126150	3126158	+	0.93	CACAGGCGG
NDF2_HUMAN.H11MO.0.B		chr1	81681753	81681761	-	0.91	CCCACCTGC
NDF2_HUMAN.H11MO.0.B		chr3	58560835	58560843	-	0.91	CCCACCTGC
NDF2_HUMAN.H11MO.0.B		chr2	48357166	48357174	+	0.90	ACCAGACTG
NDF2_HUMAN.H11MO.0.B		chr7	99030094	99030102	+	0.89	GAAATCTGG
NDF2_HUMAN.H11MO.0.B		chr7	129367758	129367766	+	0.88	GCCAGCAGA
NDF2_HUMAN.H11MO.0.B		chr5	137743219	137743227	-	0.88	GCCAGCAGA
NDF2_HUMAN.H11MO.0.B		chr4	172892533	172892541	+	0.88	GCCAGCAGA
NDF2_HUMAN.H11MO.0.B		chr9	126558224	126558232	-	0.88	GCCAGCAGA
NDF2_HUMAN.H11MO.0.B		chr2	155369126	155369134	+	0.88	GCCAGCAGA
NDF2_HUMAN.H11MO.0.B		chr2	105238124	105238132	-	0.88	ACCAGGGGG
NDF2_HUMAN.H11MO.0.B		chr9	131559817	131559825	-	0.88	ACCAGGGGG
NDF2_HUMAN.H11MO.0.B		chr12	111313946	111313954	-	0.88	ACCAGGGGG
NDF2_HUMAN.H11MO.0.B		chr12	97149127	97149135	+	0.88	ACCAGGGGG
NDF2_HUMAN.H11MO.0.B		chr12	12684994	12685002	+	0.87	GACAGCATT
NDF2_HUMAN.H11MO.0.B		chr2	17643395	17643403	-	0.87	ACCACTTGG
NDF2_HUMAN.H11MO.0.B		chr11	62732990	62732998	+	0.87	ACCACTTGG
NDF2_HUMAN.H11MO.0.B		chr1	212288879	212288887	-	0.85	TGCATGTGG
NDF2_HUMAN.H11MO.0.B		chr14	105108125	105108133	-	0.83	CCCAGATTT
NDF2_HUMAN.H11MO.0.B		chr8	56173834	56173842	+	0.83	CCCAGATTT
NDF2_HUMAN.H11MO.0.B		chr19	17784562	17784570	+	0.81	GAAACCTGG
NDF2_HUMAN.H11MO.0.B		chr8	29200365	29200373	+	0.79	AAAAGCAGC
NDF2_HUMAN.H11MO.0.B		chr5	96729341	96729349	-	0.77	CACAGGATG
NDF2_HUMAN.H11MO.0.B		chr13	109791508	109791516	-	0.77	GGCAGCATT
NDF2_HUMAN.H11MO.0.B		chr11	120229977	120229985	-	0.77	GGCAGCATT
NDF2_HUMAN.H11MO.0.B		chr12	95674912	95674920	-	0.77	GGCAGCATT
NDF2_HUMAN.H11MO.0.B		chr15	43872620	43872628	+	0.77	GGCAGCATT
NDF2_HUMAN.H11MO.0.B		chr11	106078317	106078325	+	0.76	TGCACGTGG
NDF2_HUMAN.H11MO.0.B		chr8	29200372	29200380	-	0.75	GTCAGCAGC
NDF2_HUMAN.H11MO.0.B		chr12	111945410	111945418	+	0.71	ACCAGGATG
NDF2_HUMAN.H11MO.0.B		chr11	77136306	77136314	-	0.64	GAAAGCAGC
NDF2_HUMAN.H11MO.0.B		chr2	168350549	168350557	-	0.59	ATCAGAGGG
NDF2_HUMAN.H11MO.0.B		chr11	87281692	87281700	+	0.57	GACATCATG
NDF2_HUMAN.H11MO.0.B		chr19	50705622	50705630	+	0.55	GCCAGTAGC
NDF2_HUMAN.H11MO.0.B		chr1	214416450	214416458	-	0.53	GGAAGCAGC
NDF2_HUMAN.H11MO.0.B		chr9	128940869	128940877	+	0.53	GGAAGCAGC
NDF2_HUMAN.H11MO.0.B		chr1	154151551	154151559	+	0.53	CTCAGATGT
NDF2_HUMAN.H11MO.0.B		chr4	4260425	4260433	+	0.52	GCCACCTGT
NDF2_HUMAN.H11MO.0.B		chr11	2305519	2305527	-	0.52	AGCACCATG
NDF2_HUMAN.H11MO.0.B		chr15	55357934	55357942	-	0.50	CCCATGTGG
NDF2_HUMAN.H11MO.0.B		chr6	149929605	149929613	+	0.43	CCCAGAGGC
NDF2_HUMAN.H11MO.0.B		chr4	153143133	153143141	+	0.43	CCCAGAGGC
NDF2_HUMAN.H11MO.0.B		chr19	41272958	41272966	-	0.43	GTCAGATGA
NDF2_HUMAN.H11MO.0.B		chr2	170052230	170052238	-	0.43	ATCAGAATG
NDF2_HUMAN.H11MO.0.B		chr16	23060896	23060904	+	0.42	CCCACGTGG
NDF2_HUMAN.H11MO.0.B		chr1	11907831	11907839	-	0.38	AGCAGAGTC
NDF2_HUMAN.H11MO.0.B		chr11	96705031	96705039	+	0.38	AGAAGAGGG
NDF2_HUMAN.H11MO.0.B		chr9	123102845	123102853	+	0.38	AGAAGAGGG
NDF2_HUMAN.H11MO.0.B		chr14	94637240	94637248	+	0.38	AGAAGAGGG
NDF2_HUMAN.H11MO.0.B		chr2	234289098	234289106	+	0.38	AGAAGAGGG
NDF2_HUMAN.H11MO.0.B		chr9	94554526	94554534	+	0.38	AGAAGAGGG
NDF2_HUMAN.H11MO.0.B		chr12	110024511	110024519	+	0.36	AGCAGGCGC
NDF2_HUMAN.H11MO.0.B		chr14	94637226	94637234	+	0.32	AAAAGAATG
NDF2_HUMAN.H11MO.0.B		chr5	172111994	172112002	+	0.32	AAAAGAATG
NDF2_HUMAN.H11MO.0.B		chr12	40970517	40970525	+	0.27	GGCAGTAGT
NDF2_HUMAN.H11MO.0.B		chr1	86884096	86884104	+	0.27	CCCAGAATC
NDF2_HUMAN.H11MO.0.B		chr11	65653679	65653687	-	0.26	GTCAGGAGG
NDF2_HUMAN.H11MO.0.B		chr12	119513089	119513097	+	0.22	AACATTAGG
NDF2_HUMAN.H11MO.0.B		chr4	186068185	186068193	-	0.22	TCCAGCTTC
NDF2_HUMAN.H11MO.0.B		chr4	139531004	139531012	-	0.21	AGCAGAGGA
#
FOSL2_HUMAN.H11MO.0.A		chr2	190759842	190759853	-	16.46	TAATGAGTCATC
FOSL2_HUMAN.H11MO.0.A		chr3	146551326	146551337	-	16.46	TAATGAGTCATC
FOSL2_HUMAN.H11MO.0.A		chr14	31859055	31859066	+	16.40	TGATGAGTCATT
FOSL2_HUMAN.H11MO.0.A		chr9	34150416	34150427	+	15.92	GGCTGAGTCATC
FOSL2_HUMAN.H11MO.0.A		chr10	70276413	70276424	-	15.44	TTATGAGTCATT
FOSL2_HUMAN.H11MO.0.A		chr17	56222447	56222458	-	15.26	TGCTGAGTCATC
FOSL2_HUMAN.H11MO.0.A		chr2	30127752	30127763	+	15.11	ACATGAGTCATC
FOSL2_HUMAN.H11MO.0.A		chr10	31147430	31147441	+	14.83	TGGTGAGTCACA
FOSL2_HUMAN.H11MO.0.A		chr10	7956674	7956685	+	14.72	TGCTGAGTCATT
FOSL2_HUMAN.H11MO.0.A		chr11	28343501	28343512	-	14.72	TGCTGAGTCATT
FOSL2_HUMAN.H11MO.0.A		chr11	128180657	128180668	-	14.68	TTGTGAGTCATT
FOSL2_HUMAN.H11MO.0.A		chr1	234861403	234861414	-	14.63	ATATGAGTCACT
FOSL2_HUMAN.H11MO.0.A		chr9	108951769	108951780	-	14.41	CTGTGAGTCACC
FOSL2_HUMAN.H11MO.0.A		chr2	63432569	63432580	+	14.34	TAATGAGTCAGC
FOSL2_HUMAN.H11MO.0.A		chr3	47605905	47605916	-	14.28	TACTGAGTCACC
FOSL2_HUMAN.H11MO.0.A		chr17	82531749	82531760	+	14.18	GGGTGAGTCAGT
FOSL2_HUMAN.H11MO.0.A		chr16	56813068	56813079	-	13.80	TGCTGAGTCATG
FOSL2_HUMAN.H11MO.0.A		chr22	45246548	45246559	-	13.77	CCATGAGTCACA
FOSL2_HUMAN.H11MO.0.A		chr3	156773016	156773027	+	13.49	CAATGAGTCAGT
FOSL2_HUMAN.H11MO.0.A		chr12	113408082	113408093	+	13.48	AGCTGAGTCATG
FOSL2_HUMAN.H11MO.0.A		chr5	40689644	40689655	-	12.97	GTATGAATCACC
FOSL2_HUMAN.H11MO.0.A		chr1	150922675	150922686	-	12.61	GAATGAATCACA
FOSL2_HUMAN.H11MO.0.A		chr10	16899854	16899865	-	12.48	GACTGAGTCAGA
FOSL2_HUMAN.H11MO.0.A		chr6	126936114	126936125	-	12.42	GCATGAATCACC
FOSL2_HUMAN.H11MO.0.A		chr20	10309580	10309591	+	12.30	GGATGAATCAGC
FOSL2_HUMAN.H11MO.0.A		chr6	143010180	143010191	+	12.29	TGCTGAGTCAGA
FOSL2_HUMAN.H11MO.0.A		chr4	17033162	17033173	+	11.95	ATATGAATCATT
FOSL2_HUMAN.H11MO.0.A		chr2	170052240	170052251	-	11.74	CAATGAGTCAAC
FOSL2_HUMAN.H11MO.0.A		chr15	55357943	55357954	+	11.72	ATGTGAATCATC
FOSL2_HUMAN.H11MO.0.A		chr3	187913837	187913848	+	11.50	AGATTAGTCACC
FOSL2_HUMAN.H11MO.0.A		chr18	62191339	62191350	-	10.80	TCATTAGTCATC
FOSL2_HUMAN.H11MO.0.A		chr2	37181949	37181960	+	10.63	TGCTGAATCATG
FOSL2_HUMAN.H11MO.0.A		chr17	2812433	2812444	-	10.40	GAGTTAGTCACA
FOSL2_HUMAN.H11MO.0.A		chr19	44692291	44692302	-	10.33	CCGTGAATCATA
FOSL2_HUMAN.H11MO.0.A		chr9	2126083	2126094	-	9.72	AAGTTAGTCACT
FOSL2_HUMAN.H11MO.0.A		chr8	58946222	58946233	-	9.36	CTCTGAATCATG
FOSL2_HUMAN.H11MO.0.A		chr2	27855682	27855693	-	9.08	GAGTTAGTCAGT
FOSL2_HUMAN.H11MO.0.A		chr12	42360954	42360965	+	8.98	GATTGAATCATT
FOSL2_HUMAN.H11MO.0.A		chr8	79903999	79904010	+	8.87	CTCTTAGTCACC
FOSL2_HUMAN.H11MO.0.A		chr4	76977934	76977945	+	8.82	ATGTTAGTCATG
FOSL2_HUMAN.H11MO.0.A		chr18	28736076	28736087	-	8.71	GAGTGTGTCACT
FOSL2_HUMAN.H11MO.0.A		chr12	13125254	13125265	+	8.35	GGATTAATCATG
FOSL2_HUMAN.H11MO.0.A		chr10	114009271	114009282	+	7.72	AAGTGTGTCACT
FOSL2_HUMAN.H11MO.0.A		chr7	818475	818486	+	7.02	GTGTGAGTAATG
FOSL2_HUMAN.H11MO.0.A		chr2	112465578	112465589	-	6.69	GTAGGAGTCACT
FOSL2_HUMAN.H11MO.0.A		chr1	58652754	58652765	-	6.64	CAGTGTGTCAGC
FOSL2_HUMAN.H11MO.0.A		chr20	58310712	58310723	-	6.58	CTCTGAGTAATC
FOSL2_HUMAN.H11MO.0.A		chr12	93365731	93365742	+	6.07	ATTTTAGTCATT
FOSL2_HUMAN.H11MO.0.A		chr3	141979207	141979218	-	6.03	ATGTGAGTAATG
FOSL2_HUMAN.H11MO.0.A		chr5	143985870	143985881	-	5.95	TGATGAGTAAGG
FOSL2_HUMAN.H11MO.0.A		chr2	189115271	189115282	+	5.47	TTCTTAATCACT
FOSL2_HUMAN.H11MO.0.A		chr15	34147494	34147505	-	5.30	GTGTGAATAATC
FOSL2_HUMAN.H11MO.0.A		chr1	234659725	234659736	+	5.02	TGATGAGTGAGA
FOSL2_HUMAN.H11MO.0.A		chr12	109448450	109448461	+	3.94	TCATGAGCCAGG
FOSL2_HUMAN.H11MO.0.A		chr5	57451732	57451743	+	3.64	AAAGGAGTCAGG
FOSL2_HUMAN.H11MO.0.A		chr15	73573862	73573873	-	3.11	CTCTGAGCCAGA
FOSL2_HUMAN.H11MO.0.A		chr11	28343496	28343507	+	3.01	TGGTGAATGACT
FOSL2_HUMAN.H11MO.0.A		chr14	38776240	38776251	+	2.98	GCCTGAATAATA
FOSL2_HUMAN.H11MO.0.A		chr9	131799385	131799396	+	2.83	TGCTGAAGCACA
FOSL2_HUMAN.H11MO.0.A		chr6	7276078	7276089	+	2.57	TGTTCAGTCACT
FOSL2_HUMAN.H11MO.0.A		chr1	155938303	155938314	-	2.46	GACTGAATCTTA
FOSL2_HUMAN.H11MO.0.A		chr10	7956679	7956690	-	2.27	TCATGAATGACT
FOSL2_HUMAN.H11MO.0.A		chr12	8692565	8692576	+	2.17	ACCTGTATCATG
FOSL2_HUMAN.H11MO.0.A		chr10	16899857	16899868	+	2.14	GACTCAGTCAAC
FOSL2_HUMAN.H11MO.0.A		chr18	12079828	12079839	-	2.06	CGATGTGTAATT
#
FOSL1_HUMAN.H11MO.0.A		chr9	34150416	34150427	+	16.44	GGCTGAGTCATC
FOSL1_HUMAN.H11MO.0.A		chr2	190759842	190759853	-	15.91	TAATGAGTCATC
FOSL1_HUMAN.H11MO.0.A		chr3	146551326	146551337	-	15.91	TAATGAGTCATC
FOSL1_HUMAN.H11MO.0.A		chr17	56222447	56222458	-	15.45	TGCTGAGTCATC
FOSL1_HUMAN.H11MO.0.A		chr3	47605905	47605916	-	15.35	TACTGAGTCACC
FOSL1_HUMAN.H11MO.0.A		chr14	31859055	31859066	+	15.26	TGATGAGTCATT
FOSL1_HUMAN.H11MO.0.A		chr2	30127752	30127763	+	14.91	ACATGAGTCATC
FOSL1_HUMAN.H11MO.0.A		chr2	63432569	63432580	+	14.64	TAATGAGTCAGC
FOSL1_HUMAN.H11MO.0.A		chr10	7956674	7956685	+	14.63	TGCTGAGTCATT
FOSL1_HUMAN.H11MO.0.A		chr11	28343501	28343512	-	14.63	TGCTGAGTCATT
FOSL1_HUMAN.H11MO.0.A		chr10	31147430	31147441	+	14.61	TGGTGAGTCACA
FOSL1_HUMAN.H11MO.0.A		chr17	82531749	82531760	+	14.41	GGGTGAGTCAGT
FOSL1_HUMAN.H11MO.0.A		chr9	108951769	108951780	-	14.37	CTGTGAGTCACC
FOSL1_HUMAN.H11MO.0.A		chr10	70276413	70276424	-	14.19	TTATGAGTCATT
FOSL1_HUMAN.H11MO.0.A		chr1	234861403	234861414	-	14.17	ATATGAGTCACT
FOSL1_HUMAN.H11MO.0.A		chr16	56813068	56813079	-	14.07	TGCTGAGTCATG
FOSL1_HUMAN.H11MO.0.A		chr10	16899854	16899865	-	14.02	GACTGAGTCAGA
FOSL1_HUMAN.H11MO.0.A		chr12	113408082	113408093	+	13.98	AGCTGAGTCATG
FOSL1_HUMAN.H11MO.0.A		chr22	45246548	45246559	-	13.95	CCATGAGTCACA
FOSL1_HUMAN.H11MO.0.A		chr3	156773016	156773027	+	13.68	CAATGAGTCAGT
FOSL1_HUMAN.H11MO.0.A		chr11	128180657	128180668	-	13.62	TTGTGAGTCATT
FOSL1_HUMAN.H11MO.0.A		chr6	143010180	143010191	+	13.20	TGCTGAGTCAGA
FOSL1_HUMAN.H11MO.0.A		chr5	40689644	40689655	-	12.47	GTATGAATCACC
FOSL1_HUMAN.H11MO.0.A		chr6	126936114	126936125	-	12.45	GCATGAATCACC
FOSL1_HUMAN.H11MO.0.A		chr1	150922675	150922686	-	12.39	GAATGAATCACA
FOSL1_HUMAN.H11MO.0.A		chr20	10309580	10309591	+	12.19	GGATGAATCAGC
FOSL1_HUMAN.H11MO.0.A		chr3	187913837	187913848	+	11.90	AGATTAGTCACC
FOSL1_HUMAN.H11MO.0.A		chr2	170052240	170052251	-	11.58	CAATGAGTCAAC
FOSL1_HUMAN.H11MO.0.A		chr17	2812433	2812444	-	11.26	GAGTTAGTCACA
FOSL1_HUMAN.H11MO.0.A		chr18	62191339	62191350	-	10.83	TCATTAGTCATC
FOSL1_HUMAN.H11MO.0.A		chr15	55357943	55357954	+	10.75	ATGTGAATCATC
FOSL1_HUMAN.H11MO.0.A		chr4	17033162	17033173	+	10.50	ATATGAATCATT
FOSL1_HUMAN.H11MO.0.A		chr2	37181949	37181960	+	10.46	TGCTGAATCATG
FOSL1_HUMAN.H11MO.0.A		chr9	2126083	2126094	-	10.34	AAGTTAGTCACT
FOSL1_HUMAN.H11MO.0.A		chr8	79903999	79904010	+	10.15	CTCTTAGTCACC
FOSL1_HUMAN.H11MO.0.A		chr2	27855682	27855693	-	10.07	GAGTTAGTCAGT
FOSL1_HUMAN.H11MO.0.A		chr19	44692291	44692302	-	9.71	CCGTGAATCATA
FOSL1_HUMAN.H11MO.0.A		chr8	58946222	58946233	-	9.26	CTCTGAATCATG
FOSL1_HUMAN.H11MO.0.A		chr4	76977934	76977945	+	8.81	ATGTTAGTCATG
FOSL1_HUMAN.H11MO.0.A		chr18	28736076	28736087	-	8.64	GAGTGTGTCACT
FOSL1_HUMAN.H11MO.0.A		chr20	58310712	58310723	-	8.44	CTCTGAGTAATC
FOSL1_HUMAN.H11MO.0.A		chr7	818475	818486	+	8.24	GTGTGAGTAATG
FOSL1_HUMAN.H11MO.0.A		chr12	13125254	13125265	+	7.92	GGATTAATCATG
FOSL1_HUMAN.H11MO.0.A		chr2	112465578	112465589	-	7.92	GTAGGAGTCACT
FOSL1_HUMAN.H11MO.0.A		chr12	42360954	42360965	+	7.90	GATTGAATCATT
FOSL1_HUMAN.H11MO.0.A		chr5	143985870	143985881	-	7.61	TGATGAGTAAGG
FOSL1_HUMAN.H11MO.0.A		chr10	114009271	114009282	+	7.56	AAGTGTGTCACT
FOSL1_HUMAN.H11MO.0.A		chr3	141979207	141979218	-	7.17	ATGTGAGTAATG
FOSL1_HUMAN.H11MO.0.A		chr1	58652754	58652765	-	6.98	CAGTGTGTCAGC
FOSL1_HUMAN.H11MO.0.A		chr15	34147494	34147505	-	6.02	GTGTGAATAATC
FOSL1_HUMAN.H11MO.0.A		chr2	189115271	189115282	+	5.86	TTCTTAATCACT
FOSL1_HUMAN.H11MO.0.A		chr5	57451732	57451743	+	5.83	AAAGGAGTCAGG
FOSL1_HUMAN.H11MO.0.A		chr12	93365731	93365742	+	5.36	ATTTTAGTCATT
FOSL1_HUMAN.H11MO.0.A		chr14	38776240	38776251	+	4.97	GCCTGAATAATA
FOSL1_HUMAN.H11MO.0.A		chr1	234659725	234659736	+	4.90	TGATGAGTGAGA
FOSL1_HUMAN.H11MO.0.A		chr16	53817339	53817350	+	4.21	GTCTGGGTCAGA
FOSL1_HUMAN.H11MO.0.A		chr10	16899857	16899868	+	4.20	GACTCAGTCAAC
FOSL1_HUMAN.H11MO.0.A		chr20	58310698	58310709	-	3.59	TGATGAATCCTA
FOSL1_HUMAN.H11MO.0.A		chr11	114076079	114076090	-	3.32	TCCTTTGTCACC
FOSL1_HUMAN.H11MO.0.A		chr6	7276078	7276089	+	2.88	TGTTCAGTCACT
FOSL1_HUMAN.H11MO.0.A		chr8	29200375	29200386	-	2.73	GGATTGGTCAGC
FOSL1_HUMAN.H11MO.0.A		chr18	12079828	12079839	-	2.37	CGATGTGTAATT
#
HTF4_HUMAN.H11MO.0.A		chr17	2812427	2812436	+	13.74	GCCAGCTGTG
HTF4_HUMAN.H11MO.0.A		chr1	81681752	81681761	+	12.72	AGCAGGTGGG
HTF4_HUMAN.H11MO.0.A		chr15	66759112	66759121	-	11.52	GCCAGCTGTT
HTF4_HUMAN.H11MO.0.A		chr11	61747851	61747860	-	11.25	ACCTGCTGTG
HTF4_HUMAN.H11MO.0.A		chr4	4260425	4260434	+	10.94	GCCACCTGTG
HTF4_HUMAN.H11MO.0.A		chr7	99030080	99030089	+	10.89	GGCTGCTGGG
HTF4_HUMAN.H11MO.0.A		chr11	61747854	61747863	+	10.65	AGCAGGTGGC
HTF4_HUMAN.H11MO.0.A		chr10	62264954	62264963	+	10.65	AGCAGGTGGC
HTF4_HUMAN.H11MO.0.A		chr14	89767942	89767951	+	10.36	GGCAGGTGGT
HTF4_HUMAN.H11MO.0.A		chr10	17249947	17249956	-	10.32	ACCACCTGGG
HTF4_HUMAN.H11MO.0.A		chr17	17355086	17355095	+	10.11	ACCAGGTGGC
HTF4_HUMAN.H11MO.0.A		chr4	161952602	161952611	-	9.97	GCCAGGTGGC
HTF4_HUMAN.H11MO.0.A		chr11	73818595	73818604	+	9.82	GCCAGGTGGT
HTF4_HUMAN.H11MO.0.A		chr14	91326765	91326774	-	9.56	AGCTGCTGTT
HTF4_HUMAN.H11MO.0.A		chr19	3126140	3126149	-	9.54	AGCACCTGTC
HTF4_HUMAN.H11MO.0.A		chr7	818460	818469	+	9.51	TGCACCTGTT
HTF4_HUMAN.H11MO.0.A		chr15	55648555	55648564	+	9.34	GGCATCTGTG
HTF4_HUMAN.H11MO.0.A		chr16	23060896	23060905	-	9.24	GCCACGTGGG
HTF4_HUMAN.H11MO.0.A		chr15	38414536	38414545	+	9.11	TGGAGCTGTG
HTF4_HUMAN.H11MO.0.A		chr11	117202616	117202625	+	9.04	GCCTGCTGTC
HTF4_HUMAN.H11MO.0.A		chr6	143010177	143010186	+	8.88	TCCTGCTGAG
HTF4_HUMAN.H11MO.0.A		chr5	73365648	73365657	+	8.69	CACTGCTGTG
HTF4_HUMAN.H11MO.0.A		chr19	46841910	46841919	-	8.65	GGCACCTGGC
HTF4_HUMAN.H11MO.0.A		chr11	60844318	60844327	-	8.49	TGCAGTTGGG
HTF4_HUMAN.H11MO.0.A		chr16	78437533	78437542	-	8.41	GGCCGCTGTG
HTF4_HUMAN.H11MO.0.A		chr13	80742228	80742237	-	8.40	TGCAGCTGCC
HTF4_HUMAN.H11MO.0.A		chr5	40689640	40689649	+	8.34	TCCAGGTGAT
HTF4_HUMAN.H11MO.0.A		chr10	62264951	62264960	-	8.26	ACCTGCTGGT
HTF4_HUMAN.H11MO.0.A		chr10	51468487	51468496	-	8.25	TGCAGCTGCT
HTF4_HUMAN.H11MO.0.A		chr8	63063963	63063972	+	8.13	ACCAGCAGTG
HTF4_HUMAN.H11MO.0.A		chr8	29200368	29200377	+	8.12	AGCAGCTGCT
HTF4_HUMAN.H11MO.0.A		chr17	11880919	11880928	-	8.10	AGCAGATGGC
HTF4_HUMAN.H11MO.0.A		chr8	145020183	145020192	+	8.10	AGCAGATGGC
HTF4_HUMAN.H11MO.0.A		chr9	126558220	126558229	-	8.10	AGCAGATGGC
HTF4_HUMAN.H11MO.0.A		chr2	155369129	155369138	+	8.10	AGCAGATGGC
HTF4_HUMAN.H11MO.0.A		chr17	76547510	76547519	-	8.00	GGCACATGTG
HTF4_HUMAN.H11MO.0.A		chr1	6034656	6034665	-	7.88	GGCAGCTTTC
HTF4_HUMAN.H11MO.0.A		chr7	96253597	96253606	-	7.87	AACTGCTGTC
HTF4_HUMAN.H11MO.0.A		chr11	106078317	106078326	+	7.82	TGCACGTGGT
HTF4_HUMAN.H11MO.0.A		chr6	52663831	52663840	-	7.77	GGCAGCAGGG
HTF4_HUMAN.H11MO.0.A		chr20	43692138	43692147	-	7.77	GGCAGCAGGG
HTF4_HUMAN.H11MO.0.A		chr10	31147438	31147447	-	7.75	CACTGGTGTG
HTF4_HUMAN.H11MO.0.A		chr19	17784554	17784563	-	7.49	TCCAGCAGGG
HTF4_HUMAN.H11MO.0.A		chr11	16252595	16252604	+	7.49	TCCAGCAGGG
HTF4_HUMAN.H11MO.0.A		chr9	135864639	135864648	-	7.48	ACCTGGTGGC
HTF4_HUMAN.H11MO.0.A		chr14	99687961	99687970	+	7.46	TGCAGGTGCC
HTF4_HUMAN.H11MO.0.A		chr17	56222452	56222461	-	7.45	AACTGCTGAG
HTF4_HUMAN.H11MO.0.A		chr6	41632615	41632624	+	7.45	TCCAGCTTTT
HTF4_HUMAN.H11MO.0.A		chr14	27366823	27366832	+	7.38	ATCTGCTGTG
HTF4_HUMAN.H11MO.0.A		chr3	187913831	187913840	-	7.38	ATCTGCTGTG
HTF4_HUMAN.H11MO.0.A		chr5	112186577	112186586	-	7.27	GGCATCTGTC
HTF4_HUMAN.H11MO.0.A		chr15	73573855	73573864	-	7.26	AGAAGGTGGG
HTF4_HUMAN.H11MO.0.A		chr15	36883821	36883830	+	7.23	GCCAGCAGGG
HTF4_HUMAN.H11MO.0.A		chr15	78241114	78241123	-	7.23	GCCAGCAGGG
HTF4_HUMAN.H11MO.0.A		chr8	29200371	29200380	+	7.22	AGCTGCTGAC
HTF4_HUMAN.H11MO.0.A		chr21	17586037	17586046	-	7.18	TCCAGCTTAG
HTF4_HUMAN.H11MO.0.A		chr3	58588204	58588213	+	7.04	TGGAGCTGTC
HTF4_HUMAN.H11MO.0.A		chr12	110585436	110585445	-	6.97	TGCTTCTGTG
HTF4_HUMAN.H11MO.0.A		chr5	155098624	155098633	-	6.92	AGGAGCTGTC
HTF4_HUMAN.H11MO.0.A		chr7	129367767	129367776	+	6.78	GGGAGCTGTC
HTF4_HUMAN.H11MO.0.A		chr9	131799370	131799379	+	6.78	GGGAGCTGTC
HTF4_HUMAN.H11MO.0.A		chr6	129767615	129767624	-	6.74	AGTAGCTGGG
HTF4_HUMAN.H11MO.0.A		chr1	66207707	66207716	+	6.71	TGCAGCAGTC
HTF4_HUMAN.H11MO.0.A		chr11	117819246	117819255	+	6.64	CCCAGATGAG
HTF4_HUMAN.H11MO.0.A		chr12	101570177	101570186	-	6.64	TACTGGTGAG
HTF4_HUMAN.H11MO.0.A		chr14	27366820	27366829	-	6.61	AGCAGATTTG
HTF4_HUMAN.H11MO.0.A		chr17	60577736	60577745	-	6.59	AGCAGCAGTC
HTF4_HUMAN.H11MO.0.A		chr5	74296897	74296906	+	6.59	GGAAGCTGTT
HTF4_HUMAN.H11MO.0.A		chr6	52416084	52416093	+	6.56	TGCAGCAGTT
HTF4_HUMAN.H11MO.0.A		chr19	17784562	17784571	-	6.54	ACCAGGTTTC
HTF4_HUMAN.H11MO.0.A		chr8	108080616	108080625	+	6.46	CGCAGGAGTG
HTF4_HUMAN.H11MO.0.A		chr12	110024508	110024517	-	6.39	GCCTGCTGAT
HTF4_HUMAN.H11MO.0.A		chr3	98259925	98259934	-	6.38	ACCAGGGGTG
HTF4_HUMAN.H11MO.0.A		chr12	113408079	113408088	+	6.32	GGAAGCTGAG
HTF4_HUMAN.H11MO.0.A		chr4	109978896	109978905	-	6.30	TACTGGTGGC
HTF4_HUMAN.H11MO.0.A		chr16	3654446	3654455	-	6.21	CCCTGGTGGC
HTF4_HUMAN.H11MO.0.A		chr1	152399247	152399256	-	6.21	CCCTGGTGGC
HTF4_HUMAN.H11MO.0.A		chr5	132283616	132283625	+	6.21	CCCTGGTGGC
HTF4_HUMAN.H11MO.0.A		chr2	105238126	105238135	+	6.06	CCCTGGTGGT
HTF4_HUMAN.H11MO.0.A		chr11	121063922	121063931	-	6.06	CCCTGGTGGT
HTF4_HUMAN.H11MO.0.A		chr15	55357933	55357942	-	5.98	CCCATGTGGG
HTF4_HUMAN.H11MO.0.A		chr4	44674617	44674626	-	5.92	ACCATGTGTC
HTF4_HUMAN.H11MO.0.A		chr10	13589510	13589519	+	5.90	GGCTGCAGTG
HTF4_HUMAN.H11MO.0.A		chr8	63063960	63063969	-	5.88	TGCTGGTTGG
HTF4_HUMAN.H11MO.0.A		chr22	27937651	27937660	-	5.87	GGGAGCTGGT
HTF4_HUMAN.H11MO.0.A		chr3	28286775	28286784	-	5.85	GGCAACTGAG
HTF4_HUMAN.H11MO.0.A		chr19	44512493	44512502	-	5.83	TACTGATGGG
HTF4_HUMAN.H11MO.0.A		chr5	114367239	114367248	+	5.81	TTCAGCTTTG
HTF4_HUMAN.H11MO.0.A		chr17	48884846	48884855	-	5.75	TCCAGCAGAG
HTF4_HUMAN.H11MO.0.A		chr11	2305521	2305530	+	5.72	TGGTGCTGGG
HTF4_HUMAN.H11MO.0.A		chr12	97149121	97149130	-	5.72	TGGTGCTGGG
HTF4_HUMAN.H11MO.0.A		chr14	27366808	27366817	+	5.70	TGCTGGTGTA
HTF4_HUMAN.H11MO.0.A		chr9	33852395	33852404	+	5.69	CCTAGCTGTG
HTF4_HUMAN.H11MO.0.A		chr1	212288878	212288887	-	5.68	TGCATGTGGT
HTF4_HUMAN.H11MO.0.A		chr3	130659011	130659020	+	5.64	TGCAGCTTAC
HTF4_HUMAN.H11MO.0.A		chr2	24809769	24809778	+	5.56	AGCATGTGGT
HTF4_HUMAN.H11MO.0.A		chr12	119513079	119513088	-	5.54	TGTAGCTGTC
HTF4_HUMAN.H11MO.0.A		chr11	77136305	77136314	+	5.50	TGCTGCTTTC
HTF4_HUMAN.H11MO.0.A		chr2	206915352	206915361	+	5.50	AGCTCATGTG
HTF4_HUMAN.H11MO.0.A		chr7	129367758	129367767	+	5.50	GCCAGCAGAG
HTF4_HUMAN.H11MO.0.A		chr5	137743218	137743227	-	5.50	GCCAGCAGAG
HTF4_HUMAN.H11MO.0.A		chr5	112186562	112186571	+	5.49	TCCACATGTT
HTF4_HUMAN.H11MO.0.A		chr13	109791517	109791526	-	5.47	GCCAGTTGGT
HTF4_HUMAN.H11MO.0.A		chr8	24509642	24509651	-	5.45	CACCGCTGTG
HTF4_HUMAN.H11MO.0.A		chrX	80578706	80578715	-	5.40	ACAAGGTGTC
HTF4_HUMAN.H11MO.0.A		chr11	65653690	65653699	-	5.33	GGCAGCTCTC
HTF4_HUMAN.H11MO.0.A		chr6	149929615	149929624	+	5.30	TGAAGGTGGC
HTF4_HUMAN.H11MO.0.A		chr1	154151551	154151560	-	5.27	TACATCTGAG
HTF4_HUMAN.H11MO.0.A		chr8	29200365	29200374	-	5.23	AGCTGCTTTT
HTF4_HUMAN.H11MO.0.A		chr12	8692562	8692571	-	5.21	TACAGGTTTT
HTF4_HUMAN.H11MO.0.A		chr7	135512310	135512319	-	5.20	TACAGGGGTG
HTF4_HUMAN.H11MO.0.A		chr1	36133645	36133654	+	5.16	GGCACATGGC
HTF4_HUMAN.H11MO.0.A		chr12	97149124	97149133	+	5.11	AGCACCAGGG
HTF4_HUMAN.H11MO.0.A		chr19	17784544	17784553	-	5.10	GGCAGGAGAG
HTF4_HUMAN.H11MO.0.A		chr1	174040574	174040583	-	5.04	CCCTTCTGTG
HTF4_HUMAN.H11MO.0.A		chr8	42469042	42469051	-	4.99	AGCCCCTGGG
HTF4_HUMAN.H11MO.0.A		chr2	206915354	206915363	-	4.96	GCCACATGAG
HTF4_HUMAN.H11MO.0.A		chr3	136142743	136142752	-	4.92	AACTCCTGTT
HTF4_HUMAN.H11MO.0.A		chr3	69012194	69012203	-	4.86	AGTTGCTGTG
HTF4_HUMAN.H11MO.0.A		chr20	43692148	43692157	-	4.86	TCCTGCAGGG
HTF4_HUMAN.H11MO.0.A		chr15	78241111	78241120	-	4.84	AGCAGGGGTC
HTF4_HUMAN.H11MO.0.A		chr14	105108124	105108133	-	4.80	CCCAGATTTG
HTF4_HUMAN.H11MO.0.A		chr7	818470	818479	+	4.77	GGCTAGTGTG
HTF4_HUMAN.H11MO.0.A		chr14	99687958	99687967	-	4.74	ACCTGCAGGG
HTF4_HUMAN.H11MO.0.A		chr2	119823934	119823943	-	4.73	TCCACATGGT
HTF4_HUMAN.H11MO.0.A		chr3	38397557	38397566	-	4.72	GACTGCTTGG
HTF4_HUMAN.H11MO.0.A		chr7	92610087	92610096	-	4.64	ACAAGGTGGC
HTF4_HUMAN.H11MO.0.A		chr4	155371662	155371671	-	4.64	ACAAGGTGGC
HTF4_HUMAN.H11MO.0.A		chr4	153143123	153143132	+	4.64	ACAAGGTGGC
HTF4_HUMAN.H11MO.0.A		chr11	132158891	132158900	-	4.55	ACCTGGAGTG
HTF4_HUMAN.H11MO.0.A		chr4	172892533	172892542	-	4.55	ATCTGCTGGC
HTF4_HUMAN.H11MO.0.A		chr9	126558223	126558232	+	4.55	ATCTGCTGGC
HTF4_HUMAN.H11MO.0.A		chr2	155369126	155369135	-	4.55	ATCTGCTGGC
HTF4_HUMAN.H11MO.0.A		chr11	114076075	114076084	+	4.48	CCCTGGTGAC
HTF4_HUMAN.H11MO.0.A		chr10	33116365	33116374	-	4.39	TGGAGCTGAT
HTF4_HUMAN.H11MO.0.A		chr22	27937642	27937651	+	4.33	TGCATCTGTA
HTF4_HUMAN.H11MO.0.A		chr14	91326768	91326777	+	4.28	AGCAGCTATT
HTF4_HUMAN.H11MO.0.A		chr20	43692145	43692154	-	4.21	TGCAGGGGGC
HTF4_HUMAN.H11MO.0.A		chr14	99687955	99687964	-	4.21	TGCAGGGGGC
HTF4_HUMAN.H11MO.0.A		chr4	139761607	139761616	+	4.21	CGCTGATGGC
HTF4_HUMAN.H11MO.0.A		chr3	141979212	141979221	-	4.21	AACATGTGAG
HTF4_HUMAN.H11MO.0.A		chr4	185242930	185242939	-	4.20	ACCTCATGGG
HTF4_HUMAN.H11MO.0.A		chr11	120229976	120229985	-	4.20	GGCAGCATTG
HTF4_HUMAN.H11MO.0.A		chr2	206915362	206915371	+	4.18	GCTTGCTGTG
HTF4_HUMAN.H11MO.0.A		chr7	99030094	99030103	-	4.11	TCCAGATTTC
HTF4_HUMAN.H11MO.0.A		chr3	187913834	187913843	+	4.11	AGCAGATTAG
HTF4_HUMAN.H11MO.0.A		chr1	81681771	81681780	+	4.10	AGCACTTGTT
HTF4_HUMAN.H11MO.0.A		chr15	36883824	36883833	+	4.09	AGCAGGGGGC
HTF4_HUMAN.H11MO.0.A		chr6	52663828	52663837	-	4.09	AGCAGGGGGC
HTF4_HUMAN.H11MO.0.A		chr19	17784551	17784560	-	4.09	AGCAGGGGGC
HTF4_HUMAN.H11MO.0.A		chr20	43692135	43692144	-	4.09	AGCAGGGGGC
HTF4_HUMAN.H11MO.0.A		chr11	62732990	62732999	-	4.02	ACCAAGTGGT
HTF4_HUMAN.H11MO.0.A		chr18	28736087	28736096	-	4.01	TCCAGAAGGG
HTF4_HUMAN.H11MO.0.A		chr12	111313938	111313947	-	3.96	GGCAGCAGAC
HTF4_HUMAN.H11MO.0.A		chr10	31147427	31147436	+	3.95	ATCTGGTGAG
HTF4_HUMAN.H11MO.0.A		chr17	879786	879795	+	3.95	GGCAGGGGGC
HTF4_HUMAN.H11MO.0.A		chr2	222025084	222025093	+	3.95	TTCTCCTGGG
HTF4_HUMAN.H11MO.0.A		chr7	24382115	24382124	-	3.91	TCTAGGTGTT
HTF4_HUMAN.H11MO.0.A		chr2	17643394	17643403	+	3.88	GCCAAGTGGT
HTF4_HUMAN.H11MO.0.A		chr19	3126150	3126159	-	3.84	GCCGCCTGTG
HTF4_HUMAN.H11MO.0.A		chr10	86100668	86100677	+	3.84	TGTAGGTGGC
HTF4_HUMAN.H11MO.0.A		chr8	25615923	25615932	+	3.81	AGCTGCAGTT
HTF4_HUMAN.H11MO.0.A		chr5	114101352	114101361	-	3.79	TAGAGATGTG
HTF4_HUMAN.H11MO.0.A		chr14	102063312	102063321	-	3.77	TCCATTTGTG
HTF4_HUMAN.H11MO.0.A		chr14	71402609	71402618	+	3.76	AAGTGCTGGG
HTF4_HUMAN.H11MO.0.A		chr4	8407090	8407099	-	3.76	GGCTCCTTGG
HTF4_HUMAN.H11MO.0.A		chr8	108080606	108080615	-	3.75	GCCAGAAGGG
HTF4_HUMAN.H11MO.0.A		chr9	129006964	129006973	+	3.75	GCCAGGGGAG
HTF4_HUMAN.H11MO.0.A		chr11	65653678	65653687	+	3.74	GCCTCCTGAC
HTF4_HUMAN.H11MO.0.A		chr2	240226029	240226038	+	3.72	AGTAGGTGGC
HTF4_HUMAN.H11MO.0.A		chr15	50316234	50316243	-	3.71	GCCATCTTGG
HTF4_HUMAN.H11MO.0.A		chr12	40970510	40970519	+	3.67	TCCAGGGGGC
HTF4_HUMAN.H11MO.0.A		chr10	115651468	115651477	+	3.66	TACTGCTTTC
HTF4_HUMAN.H11MO.0.A		chr6	12844876	12844885	-	3.62	AGCAGAGGGG
HTF4_HUMAN.H11MO.0.A		chr17	31974696	31974705	+	3.59	AAGACCTGGG
HTF4_HUMAN.H11MO.0.A		chr17	79728781	79728790	+	3.59	GAATGCTGGG
HTF4_HUMAN.H11MO.0.A		chr9	33645923	33645932	-	3.59	GGTAGGTGGC
HTF4_HUMAN.H11MO.0.A		chr2	105238123	105238132	-	3.55	ACCAGGGGGC
HTF4_HUMAN.H11MO.0.A		chr9	131559816	131559825	-	3.55	ACCAGGGGGC
HTF4_HUMAN.H11MO.0.A		chr12	111313945	111313954	-	3.55	ACCAGGGGGC
HTF4_HUMAN.H11MO.0.A		chr14	75518911	75518920	+	3.50	TAGAGGTGGC
HTF4_HUMAN.H11MO.0.A		chr15	73573858	73573867	+	3.47	ACCTTCTGGC
HTF4_HUMAN.H11MO.0.A		chr14	27366805	27366814	+	3.46	TGATGCTGGT
HTF4_HUMAN.H11MO.0.A		chr7	50142496	50142505	+	3.43	ACCTGATTTG
HTF4_HUMAN.H11MO.0.A		chr13	32731835	32731844	+	3.39	AACAGGAGAG
HTF4_HUMAN.H11MO.0.A		chr6	129767618	129767627	+	3.35	AGCTACTGAG
HTF4_HUMAN.H11MO.0.A		chr4	183300744	183300753	+	3.32	GTCAGCTTTT
HTF4_HUMAN.H11MO.0.A		chr8	24509629	24509638	-	3.32	TGCTGCAGGC
HTF4_HUMAN.H11MO.0.A		chr6	28496286	28496295	+	3.30	TCTAGGTGGC
HTF4_HUMAN.H11MO.0.A		chr5	151239489	151239498	-	3.30	GACTGCAGGG
HTF4_HUMAN.H11MO.0.A		chr13	30395599	30395608	+	3.29	GCCATGTGAC
HTF4_HUMAN.H11MO.0.A		chr4	25908538	25908547	-	3.25	AGTAGATGGG
HTF4_HUMAN.H11MO.0.A		chr12	40970517	40970526	+	3.24	GGCAGTAGTG
HTF4_HUMAN.H11MO.0.A		chr2	240226026	240226035	-	3.23	ACCTACTGTC
HTF4_HUMAN.H11MO.0.A		chr10	33116368	33116377	+	3.23	AGCTCCAGTG
HTF4_HUMAN.H11MO.0.A		chr3	111978913	111978922	+	3.21	CGCATGTGCG
HTF4_HUMAN.H11MO.0.A		chr2	234289085	234289094	+	3.19	TCCCTCTGTG
HTF4_HUMAN.H11MO.0.A		chr7	13179207	13179216	-	3.18	ACTAGGTGGC
HTF4_HUMAN.H11MO.0.A		chr5	177318058	177318067	+	3.18	ACTAGGTGGC
HTF4_HUMAN.H11MO.0.A		chr1	168082429	168082438	-	3.18	ACTAGGTGGC
HTF4_HUMAN.H11MO.0.A		chrX	57156597	57156606	+	3.18	ACTAGGTGGC
HTF4_HUMAN.H11MO.0.A		chr8	20137866	20137875	-	3.17	GGATGGTGTC
HTF4_HUMAN.H11MO.0.A		chr20	10309586	10309595	+	3.14	ATCAGCTCTG
HTF4_HUMAN.H11MO.0.A		chr19	50705622	50705631	-	3.13	TGCTACTGGC
HTF4_HUMAN.H11MO.0.A		chr1	185368542	185368551	+	3.13	TGAAACTGTG
HTF4_HUMAN.H11MO.0.A		chr7	818463	818472	+	3.13	ACCTGTTGGC
HTF4_HUMAN.H11MO.0.A		chr21	33685798	33685807	+	3.09	TCCTGTTGGT
HTF4_HUMAN.H11MO.0.A		chr4	186068184	186068193	+	3.05	TGAAGCTGGA
HTF4_HUMAN.H11MO.0.A		chr4	76977940	76977949	-	3.02	ACCACATGAC
HTF4_HUMAN.H11MO.0.A		chr17	48884854	48884863	+	3.02	GACAAATGTG
HTF4_HUMAN.H11MO.0.A		chr22	35684417	35684426	+	3.01	TCCATTTGGG
HTF4_HUMAN.H11MO.0.A		chr14	89767933	89767942	-	3.00	CCCAGTTTTG
HTF4_HUMAN.H11MO.0.A		chr17	31974699	31974708	+	2.99	ACCTGGGGGG
HTF4_HUMAN.H11MO.0.A		chr17	60577739	60577748	+	2.96	TGCTGCTCTC
HTF4_HUMAN.H11MO.0.A		chr14	102063321	102063330	-	2.95	CTCTGGTGTT
HTF4_HUMAN.H11MO.0.A		chr18	44047819	44047828	-	2.95	AGCACCTAGG
HTF4_HUMAN.H11MO.0.A		chr16	3654426	3654435	-	2.94	GACTGCTCTG
HTF4_HUMAN.H11MO.0.A		chr10	92640313	92640322	+	2.93	CACTGCAGTG
HTF4_HUMAN.H11MO.0.A		chr5	132283613	132283622	+	2.88	TGCCCCTGGT
HTF4_HUMAN.H11MO.0.A		chr6	8047654	8047663	-	2.87	GGAAACTGTG
HTF4_HUMAN.H11MO.0.A		chr4	153143133	153143142	-	2.85	AGCCTCTGGG
HTF4_HUMAN.H11MO.0.A		chr2	172932090	172932099	-	2.83	ACCACCAGAG
HTF4_HUMAN.H11MO.0.A		chr7	96253607	96253616	-	2.81	TGCTCCTGCT
HTF4_HUMAN.H11MO.0.A		chr9	126558230	126558239	+	2.80	GGCTGGTATG
HTF4_HUMAN.H11MO.0.A		chr9	128940884	128940893	+	2.78	TCCTGCAGGC
HTF4_HUMAN.H11MO.0.A		chr11	128180664	128180673	-	2.77	TCCAATTGTG
HTF4_HUMAN.H11MO.0.A		chr17	80344445	80344454	+	2.77	GGAAGTTGGG
HTF4_HUMAN.H11MO.0.A		chr6	149929605	149929614	-	2.71	GGCCTCTGGG
HTF4_HUMAN.H11MO.0.A		chr17	69523443	69523452	-	2.69	GCCACCAGAG
HTF4_HUMAN.H11MO.0.A		chr19	3126160	3126169	-	2.69	GCCACCAGAG
HTF4_HUMAN.H11MO.0.A		chr11	96705028	96705037	+	2.69	AGCAGAAGAG
HTF4_HUMAN.H11MO.0.A		chr19	5791268	5791277	+	2.68	GCCACGGGGG
HTF4_HUMAN.H11MO.0.A		chr5	57451731	57451740	-	2.68	GACTCCTTTG
HTF4_HUMAN.H11MO.0.A		chr7	132394478	132394487	+	2.68	CCTAGGTGTC
HTF4_HUMAN.H11MO.0.A		chr5	135462409	135462418	+	2.64	CACTGTTGGG
HTF4_HUMAN.H11MO.0.A		chr11	62732993	62733002	+	2.62	ACTTGGTGGG
HTF4_HUMAN.H11MO.0.A		chr11	114076072	114076081	+	2.62	GGCCCCTGGT
HTF4_HUMAN.H11MO.0.A		chr12	110585421	110585430	+	2.62	TGCAAATGAG
HTF4_HUMAN.H11MO.0.A		chr17	75065914	75065923	-	2.62	ACCAGGAGAC
HTF4_HUMAN.H11MO.0.A		chr7	132394487	132394496	+	2.62	CCCTGTTGTC
HTF4_HUMAN.H11MO.0.A		chr11	73818598	73818607	+	2.59	AGGTGGTGGC
HTF4_HUMAN.H11MO.0.A		chr15	55648563	55648572	+	2.58	TGTACCTGTT
HTF4_HUMAN.H11MO.0.A		chr5	155098627	155098636	+	2.58	AGCTCCTTTC
HTF4_HUMAN.H11MO.0.A		chr14	31859049	31859058	+	2.57	AACAGTTGAT
HTF4_HUMAN.H11MO.0.A		chr11	62171436	62171445	-	2.55	GGCTCCTGCT
HTF4_HUMAN.H11MO.0.A		chr10	124560514	124560523	+	2.54	TCCTCGTTGG
HTF4_HUMAN.H11MO.0.A		chr12	12684994	12685003	-	2.53	TAATGCTGTC
HTF4_HUMAN.H11MO.0.A		chr15	38414533	38414542	-	2.47	AGCTCCAGGG
HTF4_HUMAN.H11MO.0.A		chrX	105701909	105701918	+	2.47	AGCTCCAGGG
HTF4_HUMAN.H11MO.0.A		chr2	17643406	17643415	-	2.47	TGCAGAAGGC
HTF4_HUMAN.H11MO.0.A		chr11	121063912	121063921	+	2.47	ACCAGGAGAT
HTF4_HUMAN.H11MO.0.A		chrX	80578709	80578718	+	2.38	ACCTTGTGGT
HTF4_HUMAN.H11MO.0.A		chr4	155371665	155371674	+	2.38	ACCTTGTGGT
HTF4_HUMAN.H11MO.0.A		chr17	78986173	78986182	-	2.38	TGCAGCATTC
HTF4_HUMAN.H11MO.0.A		chr2	215507326	215507335	+	2.38	GTGAGCTGTC
HTF4_HUMAN.H11MO.0.A		chr1	16056272	16056281	+	2.37	GCCACATTGG
HTF4_HUMAN.H11MO.0.A		chr17	76547520	76547529	+	2.35	CCCTAGTGGG
HTF4_HUMAN.H11MO.0.A		chr12	97149127	97149136	-	2.34	TCCCCCTGGT
HTF4_HUMAN.H11MO.0.A		chr10	114877224	114877233	+	2.31	GAGTGCTGTC
HTF4_HUMAN.H11MO.0.A		chr1	168082432	168082441	+	2.29	ACCTAGTGTC
HTF4_HUMAN.H11MO.0.A		chr6	20564374	20564383	-	2.24	GCCATCTTTT
HTF4_HUMAN.H11MO.0.A		chr14	99687949	99687958	-	2.22	GGGCGCTGGG
HTF4_HUMAN.H11MO.0.A		chr19	5791258	5791267	+	2.21	CGCTCGTGAC
HTF4_HUMAN.H11MO.0.A		chr4	148140751	148140760	+	2.15	TAAAGCTTGG
HTF4_HUMAN.H11MO.0.A		chr14	94637237	94637246	+	2.15	ACCAGAAGAG
HTF4_HUMAN.H11MO.0.A		chr2	234289095	234289104	+	2.15	ACCAGAAGAG
HTF4_HUMAN.H11MO.0.A		chr20	52128670	52128679	-	2.15	TCCAGTGGTG
HTF4_HUMAN.H11MO.0.A		chr13	109791507	109791516	-	2.12	GGCAGCATTC
HTF4_HUMAN.H11MO.0.A		chr12	95674911	95674920	-	2.12	GGCAGCATTC
HTF4_HUMAN.H11MO.0.A		chr10	114009268	114009277	+	2.11	AGGAAGTGTG
HTF4_HUMAN.H11MO.0.A		chr2	190759857	190759866	+	2.09	GCCAAATGTT
HTF4_HUMAN.H11MO.0.A		chr1	214416469	214416478	-	2.09	GGTAGCTGTA
HTF4_HUMAN.H11MO.0.A		chr3	146551322	146551331	+	2.09	TTCAGATGAC
HTF4_HUMAN.H11MO.0.A		chr16	78437542	78437551	-	2.08	ACCAGTAGGG
HTF4_HUMAN.H11MO.0.A		chr17	48352006	48352015	+	2.08	ACCAGTAGGG
HTF4_HUMAN.H11MO.0.A		chr14	71863264	71863273	+	2.07	AGCTAGTGGC
HTF4_HUMAN.H11MO.0.A		chr2	119823931	119823940	-	2.01	ACATGGTGGC
HTF4_HUMAN.H11MO.0.A		chr4	44674620	44674629	+	2.01	ACATGGTGGC
HTF4_HUMAN.H11MO.0.A		chr9	128940875	128940884	+	1.98	AGCATGTTTT
HTF4_HUMAN.H11MO.0.A		chr15	43872620	43872629	+	1.97	GGCAGCATTT
HTF4_HUMAN.H11MO.0.A		chr1	187010753	187010762	+	1.97	AACTGCAGTT
HTF4_HUMAN.H11MO.0.A		chr5	96175313	96175322	-	1.94	GCCAGTAGGG
HTF4_HUMAN.H11MO.0.A		chr18	62191335	62191344	+	1.93	CCCTGATGAC
HTF4_HUMAN.H11MO.0.A		chr9	34150422	34150431	-	1.93	CCCTGATGAC
HTF4_HUMAN.H11MO.0.A		chr6	27866495	27866504	-	1.90	GCCAGTTTTT
HTF4_HUMAN.H11MO.0.A		chr4	186068197	186068206	-	1.89	CCCTCTTGTG
HTF4_HUMAN.H11MO.0.A		chr1	99177664	99177673	-	1.89	CCCTCTTGTG
HTF4_HUMAN.H11MO.0.A		chr4	139531003	139531012	-	1.88	AGCAGAGGAG
HTF4_HUMAN.H11MO.0.A		chr2	37181943	37181952	+	1.88	TGGAGGTGCT
HTF4_HUMAN.H11MO.0.A		chr5	177318067	177318076	-	1.85	AGCCGGAGTG
HTF4_HUMAN.H11MO.0.A		chr1	212288884	212288893	+	1.84	TGCATCTGAA
HTF4_HUMAN.H11MO.0.A		chr19	41272957	41272966	-	1.83	GTCAGATGAC
HTF4_HUMAN.H11MO.0.A		chr15	40030426	40030435	-	1.81	TAGTGCTGGC
HTF4_HUMAN.H11MO.0.A		chr1	152399250	152399259	+	1.81	ACCAGGGGAC
HTF4_HUMAN.H11MO.0.A		chr18	8635295	8635304	-	1.79	GGCTGTTGAC
HTF4_HUMAN.H11MO.0.A		chr5	135462417	135462426	+	1.78	GGCAACTTTT
HTF4_HUMAN.H11MO.0.A		chr6	579528	579537	+	1.78	TCCAGAAGGT
HTF4_HUMAN.H11MO.0.A		chr17	17355098	17355107	-	1.76	GGGGGCTGTG
HTF4_HUMAN.H11MO.0.A		chr10	124560523	124560532	+	1.74	GCCTGCTCAG
HTF4_HUMAN.H11MO.0.A		chr5	96729340	96729349	+	1.71	CCATCCTGTG
HTF4_HUMAN.H11MO.0.A		chr1	16056265	16056274	-	1.71	GGCCACTGGG
HTF4_HUMAN.H11MO.0.A		chr14	105108115	105108124	-	1.71	GGCCACTGGG
HTF4_HUMAN.H11MO.0.A		chr6	53651342	53651351	-	1.71	GGCCACTGGG
HTF4_HUMAN.H11MO.0.A		chr1	164618019	164618028	-	1.70	GGCAGCATAG
HTF4_HUMAN.H11MO.0.A		chr10	97454928	97454937	-	1.69	AAGTGCTGGC
HTF4_HUMAN.H11MO.0.A		chr12	104177779	104177788	+	1.67	AGCTCCTTGT
HTF4_HUMAN.H11MO.0.A		chr1	214416456	214416465	+	1.66	TCCAACTTTC
HTF4_HUMAN.H11MO.0.A		chr5	57451745	57451754	+	1.63	TGCAGCATGC
HTF4_HUMAN.H11MO.0.A		chr11	132158894	132158903	+	1.62	TCCAGGTCAC
HTF4_HUMAN.H11MO.0.A		chr13	30395604	30395613	-	1.62	TCCAGGTCAC
HTF4_HUMAN.H11MO.0.A		chr8	127734240	127734249	+	1.59	GCCTGGAGGC
HTF4_HUMAN.H11MO.0.A		chr21	33685801	33685810	+	1.55	TGTTGGTGAG
HTF4_HUMAN.H11MO.0.A		chr5	137743215	137743224	-	1.54	AGCAGAGGGC
HTF4_HUMAN.H11MO.0.A		chr8	56173834	56173843	-	1.54	TAAATCTGGG
HTF4_HUMAN.H11MO.0.A		chr5	177318055	177318064	-	1.53	ACCTAGTGGC
HTF4_HUMAN.H11MO.0.A		chr9	100438049	100438058	+	1.53	ACCTAGTGGC
HTF4_HUMAN.H11MO.0.A		chr8	122447610	122447619	+	1.53	AGCCTCTGTC
HTF4_HUMAN.H11MO.0.A		chr1	187010746	187010755	+	1.52	TCCAGCTAAC
HTF4_HUMAN.H11MO.0.A		chr10	96258093	96258102	-	1.46	AGCCGGTGCC
HTF4_HUMAN.H11MO.0.A		chr9	128940869	128940878	-	1.43	TGCTGCTTCC
HTF4_HUMAN.H11MO.0.A		chr6	52416081	52416090	-	1.43	TGCTGCAGAT
HTF4_HUMAN.H11MO.0.A		chr17	78986166	78986175	-	1.43	TTCATGTGGC
HTF4_HUMAN.H11MO.0.A		chr4	185242933	185242942	+	1.42	ATGAGGTGTT
HTF4_HUMAN.H11MO.0.A		chr19	46671064	46671073	-	1.40	GCCAACTTTC
HTF4_HUMAN.H11MO.0.A		chr2	24355073	24355082	-	1.35	AGGAAGTGGG
HTF4_HUMAN.H11MO.0.A		chr9	128940872	128940881	+	1.35	AGCAGCATGT
HTF4_HUMAN.H11MO.0.A		chr8	25170264	25170273	+	1.35	GCCATGAGGG
HTF4_HUMAN.H11MO.0.A		chr1	22625698	22625707	-	1.34	GGGTCCTGTC
HTF4_HUMAN.H11MO.0.A		chr4	8407080	8407089	-	1.32	TCTAGCAGTG
HTF4_HUMAN.H11MO.0.A		chr2	30127751	30127760	-	1.30	GACTCATGTT
HTF4_HUMAN.H11MO.0.A		chr5	114101340	114101349	+	1.29	AGTAGGTGTA
HTF4_HUMAN.H11MO.0.A		chr10	70276427	70276436	+	1.28	AAGCGCTGTG
HTF4_HUMAN.H11MO.0.A		chr9	5518699	5518708	+	1.28	AGCTACTGAC
HTF4_HUMAN.H11MO.0.A		chr11	75627071	75627080	+	1.21	CCAAACTGTG
HTF4_HUMAN.H11MO.0.A		chr6	1424521	1424530	+	1.18	GGCAGGATTC
HTF4_HUMAN.H11MO.0.A		chr3	18394104	18394113	-	1.18	GGCAGGATTC
HTF4_HUMAN.H11MO.0.A		chr12	101570183	101570192	+	1.18	AGTAGATGGC
HTF4_HUMAN.H11MO.0.A		chr3	146551316	146551325	-	1.16	TGAAGCTATG
HTF4_HUMAN.H11MO.0.A		chr3	111978911	111978920	+	1.16	TGCGCATGTG
HTF4_HUMAN.H11MO.0.A		chr3	141979214	141979223	+	1.11	CACATGTTTG
HTF4_HUMAN.H11MO.0.A		chr2	172932102	172932111	+	1.10	TTCCGGTGTT
HTF4_HUMAN.H11MO.0.A		chr4	183300729	183300738	+	1.10	TTCCGGTGTT
HTF4_HUMAN.H11MO.0.A		chr13	109791514	109791523	-	1.09	AGTTGGTGGC
HTF4_HUMAN.H11MO.0.A		chr10	98425888	98425897	+	1.09	AGTAGCTTTC
HTF4_HUMAN.H11MO.0.A		chr2	17643397	17643406	+	1.09	AAGTGGTGAG
HTF4_HUMAN.H11MO.0.A		chr7	134515970	134515979	+	1.08	TCCCCATGGG
HTF4_HUMAN.H11MO.0.A		chr10	110361051	110361060	+	1.06	AGAACCTTGG
HTF4_HUMAN.H11MO.0.A		chrX	109891088	109891097	+	1.03	CCCTAGTGTC
HTF4_HUMAN.H11MO.0.A		chr17	56222443	56222452	+	1.02	TGAAGATGAC
HTF4_HUMAN.H11MO.0.A		chr14	75518917	75518926	+	1.01	TGGCGCTGTT
HTF4_HUMAN.H11MO.0.A		chr17	69523440	69523449	-	1.00	ACCAGAGGGC
HTF4_HUMAN.H11MO.0.A		chr10	124560511	124560520	-	1.00	ACGAGGAGGG
HTF4_HUMAN.H11MO.0.A		chr5	16552914	16552923	-	0.96	AGGGGGTGTG
HTF4_HUMAN.H11MO.0.A		chr12	109385670	109385679	+	0.94	TCCATTTGGC
HTF4_HUMAN.H11MO.0.A		chr3	53087893	53087902	+	0.94	TACATCTTAG
HTF4_HUMAN.H11MO.0.A		chr9	100438056	100438065	-	0.93	TCTAGCTGCC
HTF4_HUMAN.H11MO.0.A		chr3	98259933	98259942	-	0.92	TCCTTGTGAC
HTF4_HUMAN.H11MO.0.A		chr6	16759291	16759300	-	0.90	ACATCCTGTC
HTF4_HUMAN.H11MO.0.A		chr13	102537294	102537303	+	0.90	ACATCCTGTC
HTF4_HUMAN.H11MO.0.A		chr9	94554523	94554532	+	0.89	CCCAGAAGAG
HTF4_HUMAN.H11MO.0.A		chr9	96109862	96109871	+	0.88	TGCTACTTGG
HTF4_HUMAN.H11MO.0.A		chr8	20137874	20137883	-	0.87	ATCTGCAGGG
HTF4_HUMAN.H11MO.0.A		chr11	75627061	75627070	+	0.86	TGGAGCAGAG
HTF4_HUMAN.H11MO.0.A		chr2	239295606	239295615	+	0.86	AGCTCTTGGC
HTF4_HUMAN.H11MO.0.A		chr18	2337764	2337773	-	0.86	GACTAGTGTC
HTF4_HUMAN.H11MO.0.A		chr14	102063324	102063333	+	0.85	ACCAGAGGGT
HTF4_HUMAN.H11MO.0.A		chr3	69012197	69012206	+	0.85	AGCAACTCGG
HTF4_HUMAN.H11MO.0.A		chr12	108734606	108734615	+	0.83	CTGAGCTGAG
HTF4_HUMAN.H11MO.0.A		chr1	55071661	55071670	+	0.83	CTGAGCTGAG
HTF4_HUMAN.H11MO.0.A		chr6	56549161	56549170	+	0.79	AGTAACTGGG
HTF4_HUMAN.H11MO.0.A		chr17	32551377	32551386	-	0.78	AGCCGGTTAG
HTF4_HUMAN.H11MO.0.A		chr11	2305518	2305527	-	0.77	AGCACCATGG
HTF4_HUMAN.H11MO.0.A		chr22	35684433	35684442	-	0.76	TAGAGCAGGG
HTF4_HUMAN.H11MO.0.A		chr11	28343506	28343515	-	0.76	CAGTGCTGAG
HTF4_HUMAN.H11MO.0.A		chrX	134999659	134999668	-	0.76	TCTAGATGGC
HTF4_HUMAN.H11MO.0.A		chr13	99614714	99614723	-	0.76	TCTAGATGGC
HTF4_HUMAN.H11MO.0.A		chr12	116390096	116390105	-	0.76	GGCAGGGGGA
HTF4_HUMAN.H11MO.0.A		chr2	239295603	239295612	-	0.75	AAGAGCTTTC
HTF4_HUMAN.H11MO.0.A		chr1	86884096	86884105	-	0.74	TGATTCTGGG
HTF4_HUMAN.H11MO.0.A		chr5	32443340	32443349	+	0.72	TAAAGCAGGG
HTF4_HUMAN.H11MO.0.A		chr9	123102842	123102851	+	0.71	GACAGAAGAG
HTF4_HUMAN.H11MO.0.A		chr14	89767945	89767954	+	0.70	AGGTGGTGAT
HTF4_HUMAN.H11MO.0.A		chr8	24509637	24509646	-	0.69	CTGTGCTGTG
HTF4_HUMAN.H11MO.0.A		chr11	117202623	117202632	+	0.69	GTCTGCTTTT
HTF4_HUMAN.H11MO.0.A		chr10	71792934	71792943	-	0.69	GTCTGCTTTT
HTF4_HUMAN.H11MO.0.A		chr5	112186564	112186573	-	0.69	GAAACATGTG
HTF4_HUMAN.H11MO.0.A		chr10	114877214	114877223	-	0.69	GGGAACTGTT
HTF4_HUMAN.H11MO.0.A		chr13	39863142	39863151	-	0.68	TCAGGCTGGG
HTF4_HUMAN.H11MO.0.A		chr8	25170250	25170259	+	0.68	AACTCATGGT
HTF4_HUMAN.H11MO.0.A		chr9	131559796	131559805	-	0.65	TGATCCTGGT
HTF4_HUMAN.H11MO.0.A		chr16	56793753	56793762	+	0.64	ACTAGATGGC
HTF4_HUMAN.H11MO.0.A		chr2	189115280	189115289	+	0.64	ACTAGATGGC
HTF4_HUMAN.H11MO.0.A		chr11	65653685	65653694	+	0.62	GACTGGAGAG
HTF4_HUMAN.H11MO.0.A		chr12	101570190	101570199	+	0.58	GGCACCTAGT
HTF4_HUMAN.H11MO.0.A		chr6	28354306	28354315	+	0.57	TGCGCCTGCG
HTF4_HUMAN.H11MO.0.A		chr2	98891770	98891779	+	0.57	GAAAGCTTTC
HTF4_HUMAN.H11MO.0.A		chr4	30473713	30473722	+	0.56	TACTTCTGAC
HTF4_HUMAN.H11MO.0.A		chr15	90219715	90219724	+	0.56	GGAAGGGGGG
HTF4_HUMAN.H11MO.0.A		chr20	7936684	7936693	+	0.55	AACTGCGGGC
HTF4_HUMAN.H11MO.0.A		chr2	168350551	168350560	-	0.55	GCCATCAGAG
HTF4_HUMAN.H11MO.0.A		chr17	67995286	67995295	+	0.54	TTCTGGTGGA
HTF4_HUMAN.H11MO.0.A		chr22	45246551	45246560	+	0.54	GACTCATGGT
HTF4_HUMAN.H11MO.0.A		chr14	99687946	99687955	-	0.53	CGCTGGGGAG
HTF4_HUMAN.H11MO.0.A		chr11	16252583	16252592	+	0.52	TTCCCGTGTG
HTF4_HUMAN.H11MO.0.A		chr5	114101337	114101346	+	0.51	TGCAGTAGGT
HTF4_HUMAN.H11MO.0.A		chr12	54759917	54759926	+	0.49	ACTAGATGGT
HTF4_HUMAN.H11MO.0.A		chr5	74296909	74296918	-	0.49	GCGAGCAGTC
HTF4_HUMAN.H11MO.0.A		chr19	3126157	3126166	+	0.48	GGCCTCTGGT
HTF4_HUMAN.H11MO.0.A		chr1	145927172	145927181	+	0.48	GCCTCCAGTC
HTF4_HUMAN.H11MO.0.A		chr11	62171433	62171442	-	0.47	TCCTGCTAGT
HTF4_HUMAN.H11MO.0.A		chr5	143985875	143985884	-	0.46	TGATGATGAG
HTF4_HUMAN.H11MO.0.A		chr7	36623947	36623956	-	0.46	GCCTTATGTT
HTF4_HUMAN.H11MO.0.A		chr12	111945423	111945432	+	0.45	TGTATCTGTT
HTF4_HUMAN.H11MO.0.A		chr9	129036459	129036468	-	0.42	TCCTAGTGCG
HTF4_HUMAN.H11MO.0.A		chr3	187913845	187913854	-	0.41	GAAAGCGGTG
HTF4_HUMAN.H11MO.0.A		chr17	33674764	33674773	-	0.41	TGCTTCTTTT
HTF4_HUMAN.H11MO.0.A		chr10	114009280	114009289	+	0.40	ACTAGCTTTT
HTF4_HUMAN.H11MO.0.A		chr17	879783	879792	+	0.40	TCCGGCAGGG
HTF4_HUMAN.H11MO.0.A		chr17	47802567	47802576	+	0.37	GCCCGGGGTG
HTF4_HUMAN.H11MO.0.A		chr10	13589503	13589512	+	0.36	TCCCTCTGGC
HTF4_HUMAN.H11MO.0.A		chr5	177318070	177318079	+	0.35	TCCGGCTTTT
HTF4_HUMAN.H11MO.0.A		chr10	62264948	62264957	-	0.34	TGCTGGTTCT
HTF4_HUMAN.H11MO.0.A		chr10	114009277	114009286	-	0.34	AGCTAGTGAC
HTF4_HUMAN.H11MO.0.A		chr18	44047822	44047831	+	0.34	AGGTGCTGGA
HTF4_HUMAN.H11MO.0.A		chrX	10190548	10190557	+	0.32	TGCTGTTGCT
HTF4_HUMAN.H11MO.0.A		chr3	106628515	106628524	+	0.30	GGCTGGTAAG
HTF4_HUMAN.H11MO.0.A		chr12	15662915	15662924	-	0.30	TGCAGTTCTC
HTF4_HUMAN.H11MO.0.A		chr11	121063909	121063918	-	0.29	TCCTGGTATT
HTF4_HUMAN.H11MO.0.A		chr12	105705851	105705860	+	0.25	TACAACAGGG
HTF4_HUMAN.H11MO.0.A		chr1	76331169	76331178	+	0.24	CAGTGGTGTC
HTF4_HUMAN.H11MO.0.A		chr1	175481314	175481323	+	0.24	GGCCACTGTT
HTF4_HUMAN.H11MO.0.A		chr12	124054038	124054047	+	0.22	AGCAAGGGGG
HTF4_HUMAN.H11MO.0.A		chr17	82531740	82531749	+	0.22	TGCAGGACGG
HTF4_HUMAN.H11MO.0.A		chr14	91326762	91326771	-	0.21	TGCTGTTTTC
HTF4_HUMAN.H11MO.0.A		chr2	172932087	172932096	+	0.20	TCCCTCTGGT
HTF4_HUMAN.H11MO.0.A		chr2	240226036	240226045	+	0.20	GGCAGTGGTT
HTF4_HUMAN.H11MO.0.A		chr7	149985074	149985083	-	0.20	TCTTGATGGG
#
RORA_HUMAN.H11MO.0.C		chr14	89767936	89767948	+	12.12	AACTGGGGCAGGT
RORA_HUMAN.H11MO.0.C		chr2	45291411	45291423	-	11.87	AGATAGGTCAAAG
RORA_HUMAN.H11MO.0.C		chr16	53817339	53817351	+	10.56	GTCTGGGTCAGAC
RORA_HUMAN.H11MO.0.C		chrX	109891081	109891093	-	10.38	CTAGGGGGCAGGG
RORA_HUMAN.H11MO.0.C		chr6	126936102	126936114	-	10.29	CAAAGGGTCAGAA
RORA_HUMAN.H11MO.0.C		chr7	132394471	132394483	-	10.27	CCTAGGGTCAGAG
RORA_HUMAN.H11MO.0.C		chr14	94637241	94637253	+	9.98	GAAGAGGGCAGAG
RORA_HUMAN.H11MO.0.C		chr10	77785098	77785110	-	9.49	AGGGAGGTCATGG
RORA_HUMAN.H11MO.0.C		chr19	50388366	50388378	-	9.44	CTGGGGGACAGGG
RORA_HUMAN.H11MO.0.C		chr9	94554527	94554539	+	9.39	GAAGAGGGCAGTG
RORA_HUMAN.H11MO.0.C		chr16	29729423	29729435	+	9.24	ATAGAGGCCAGAA
RORA_HUMAN.H11MO.0.C		chrX	10190556	10190568	+	9.23	CTAGGGGGCAGTG
RORA_HUMAN.H11MO.0.C		chr5	93681705	93681717	+	8.86	ACCGAGGCCAGGC
RORA_HUMAN.H11MO.0.C		chr11	132158893	132158905	+	8.82	CTCCAGGTCACTG
RORA_HUMAN.H11MO.0.C		chr5	150847310	150847322	+	8.64	ATATAGGTCACTT
RORA_HUMAN.H11MO.0.C		chr1	55071675	55071687	+	8.26	CTAGAGGGCAGCG
RORA_HUMAN.H11MO.0.C		chr10	60964680	60964692	-	8.25	TTCTGGGGCATTG
RORA_HUMAN.H11MO.0.C		chr5	40689628	40689640	-	8.20	AACAGGGACAGTT
RORA_HUMAN.H11MO.0.C		chr2	155369114	155369126	-	8.15	CATAAGGTCATAA
RORA_HUMAN.H11MO.0.C		chr5	132283610	132283622	-	8.01	ACCAGGGGCAATC
RORA_HUMAN.H11MO.0.C		chr7	24382123	24382135	+	7.91	GAGAAGGTCACAC
RORA_HUMAN.H11MO.0.C		chr11	60844313	60844325	-	7.83	CAGTTGGGCAGGG
RORA_HUMAN.H11MO.0.C		chr10	98425879	98425891	+	7.61	CTAGGGGGCAGTA
RORA_HUMAN.H11MO.0.C		chr3	58560848	58560860	+	7.42	CTGTAAGGCAAGA
RORA_HUMAN.H11MO.0.C		chr10	16899853	16899865	-	7.38	GACTGAGTCAGAC
RORA_HUMAN.H11MO.0.C		chr5	135462401	135462413	+	7.33	CTAGGGGGCACTG
RORA_HUMAN.H11MO.0.C		chr13	102537297	102537309	-	7.27	AACAAAGACAGGA
RORA_HUMAN.H11MO.0.C		chr6	41632609	41632621	-	7.26	AGCTGGATCAAAG
RORA_HUMAN.H11MO.0.C		chr12	124054040	124054052	+	7.09	CAAGGGGGCAGTC
RORA_HUMAN.H11MO.0.C		chr3	156773016	156773028	+	7.08	CAATGAGTCAGTA
RORA_HUMAN.H11MO.0.C		chr2	9201813	9201825	-	7.06	TCCAGAGTCAGGG
RORA_HUMAN.H11MO.0.C		chr1	58652761	58652773	+	7.06	CACTGTGACAGAG
RORA_HUMAN.H11MO.0.C		chr15	73573861	73573873	-	7.01	CTCTGAGCCAGAA
RORA_HUMAN.H11MO.0.C		chr19	17784547	17784559	-	6.84	GCAGGGGGCAGGA
RORA_HUMAN.H11MO.0.C		chr5	57451732	57451744	+	6.81	AAAGGAGTCAGGC
RORA_HUMAN.H11MO.0.C		chr11	96705032	96705044	+	6.79	GAAGAGGGCAGTC
RORA_HUMAN.H11MO.0.C		chr10	124560518	124560530	-	6.74	GAGCAGGCCAACG
RORA_HUMAN.H11MO.0.C		chr17	82531749	82531761	+	6.72	GGGTGAGTCAGTG
RORA_HUMAN.H11MO.0.C		chr2	24355067	24355079	-	6.66	AAGTGGGAGAGGA
RORA_HUMAN.H11MO.0.C		chr7	36623927	36623939	+	6.55	AATAGGGTCTGGA
RORA_HUMAN.H11MO.0.C		chr1	175481309	175481321	+	6.53	GTAGAGGCCACTG
RORA_HUMAN.H11MO.0.C		chr4	17033171	17033183	-	6.50	AAGTAGGGGAAAT
RORA_HUMAN.H11MO.0.C		chr12	104177767	104177779	+	6.44	GGGGAGGGCAGTA
RORA_HUMAN.H11MO.0.C		chr10	114009271	114009283	+	6.40	AAGTGTGTCACTA
RORA_HUMAN.H11MO.0.C		chr12	40970511	40970523	+	6.34	CCAGGGGGCAGTA
RORA_HUMAN.H11MO.0.C		chr15	43872614	43872626	+	6.31	CTAGGGGGCAGCA
RORA_HUMAN.H11MO.0.C		chr15	36883808	36883820	-	6.30	AATTAGAGCAGAA
RORA_HUMAN.H11MO.0.C		chr9	34150425	34150437	+	6.03	ATCAGGGTGAGCA
RORA_HUMAN.H11MO.0.C		chr1	185368559	185368571	+	5.90	ATCTAGGGGAACA
RORA_HUMAN.H11MO.0.C		chr13	30395602	30395614	-	5.90	GTCCAGGTCACAT
RORA_HUMAN.H11MO.0.C		chr5	40689634	40689646	-	5.88	ACCTGGAACAGGG
RORA_HUMAN.H11MO.0.C		chr6	111667067	111667079	+	5.82	TCAGAGGTCAAGT
RORA_HUMAN.H11MO.0.C		chr1	58652753	58652765	-	5.81	CAGTGTGTCAGCA
RORA_HUMAN.H11MO.0.C		chr1	150281408	150281420	-	5.79	CAAGGGGGCAGCC
RORA_HUMAN.H11MO.0.C		chr10	86868503	86868515	-	5.78	TCCAAGGCCATTG
RORA_HUMAN.H11MO.0.C		chr5	106489180	106489192	+	5.77	CTGAAAGTCATTG
RORA_HUMAN.H11MO.0.C		chr4	172892527	172892539	+	5.75	GTAAGGGCCAGCA
RORA_HUMAN.H11MO.0.C		chr5	73365642	73365654	-	5.73	AGCAGTGCCAGTG
RORA_HUMAN.H11MO.0.C		chr22	45246547	45246559	-	5.64	CCATGAGTCACAG
RORA_HUMAN.H11MO.0.C		chr9	129964332	129964344	+	5.59	AAAAGAGACAGGA
RORA_HUMAN.H11MO.0.C		chr18	8635289	8635301	+	5.58	TGTTGGGTCAACA
RORA_HUMAN.H11MO.0.C		chr17	57295606	57295618	-	5.57	AAGAGAGACACAG
RORA_HUMAN.H11MO.0.C		chr6	155809060	155809072	-	5.56	CAGAAAGACAGGA
RORA_HUMAN.H11MO.0.C		chr1	22625692	22625704	+	5.53	GCTGAGGACAGGA
RORA_HUMAN.H11MO.0.C		chr15	78241107	78241119	-	5.43	GCAGGGGTCAGCA
RORA_HUMAN.H11MO.0.C		chr2	9201808	9201820	-	5.36	AGTCAGGGCATTG
RORA_HUMAN.H11MO.0.C		chr17	76053761	76053773	+	5.35	GGGCAGGGCAAAA
RORA_HUMAN.H11MO.0.C		chr9	135864633	135864645	+	5.35	GAATGGGCCACCA
RORA_HUMAN.H11MO.0.C		chr2	170052239	170052251	-	5.33	CAATGAGTCAACA
RORA_HUMAN.H11MO.0.C		chr4	186068199	186068211	+	5.27	CAAGAGGGCACTT
RORA_HUMAN.H11MO.0.C		chr13	99614719	99614731	+	5.23	CTAGAGGACATTG
RORA_HUMAN.H11MO.0.C		chr3	23881028	23881040	+	5.20	ATTAGGGGGAAAA
RORA_HUMAN.H11MO.0.C		chr19	49199042	49199054	-	5.19	CAAGGGGGCACTC
RORA_HUMAN.H11MO.0.C		chr3	98259919	98259931	-	5.12	AGGGGTGGCAGTG
RORA_HUMAN.H11MO.0.C		chr3	58560838	58560850	+	5.11	GGTGGGGGCACTG
RORA_HUMAN.H11MO.0.C		chr8	122447613	122447625	-	5.06	GAGGGAGACAGAG
RORA_HUMAN.H11MO.0.C		chrX	68197124	68197136	+	5.06	CTAGAGGGCACTC
RORA_HUMAN.H11MO.0.C		chr17	76547513	76547525	-	5.06	CTAGGGGGCACAT
RORA_HUMAN.H11MO.0.C		chr12	111313941	111313953	-	5.03	CCAGGGGGCAGCA
RORA_HUMAN.H11MO.0.C		chr12	113408082	113408094	+	5.02	AGCTGAGTCATGC
RORA_HUMAN.H11MO.0.C		chr7	132394481	132394493	-	4.99	AACAGGGACACCT
RORA_HUMAN.H11MO.0.C		chr12	116390093	116390105	-	4.98	GGCAGGGGGAGAG
RORA_HUMAN.H11MO.0.C		chr3	28286778	28286790	-	4.95	CTAGAGGGCAACT
RORA_HUMAN.H11MO.0.C		chr12	116390091	116390103	-	4.93	CAGGGGGAGAGAG
RORA_HUMAN.H11MO.0.C		chr1	234861402	234861414	-	4.91	ATATGAGTCACTC
RORA_HUMAN.H11MO.0.C		chr6	20564375	20564387	+	4.89	AAAGATGGCACTG
RORA_HUMAN.H11MO.0.C		chr12	111945412	111945424	+	4.88	CAGGATGTCATTG
RORA_HUMAN.H11MO.0.C		chr14	71322222	71322234	-	4.87	CATAAAGACAATG
RORA_HUMAN.H11MO.0.C		chr10	86868510	86868522	+	4.72	CTTGGAGCCAGGA
RORA_HUMAN.H11MO.0.C		chrX	80578702	80578714	-	4.69	CAAGGTGTCAGTA
RORA_HUMAN.H11MO.0.C		chr11	87281688	87281700	-	4.69	CATGATGTCAATA
RORA_HUMAN.H11MO.0.C		chr3	38397559	38397571	+	4.62	AAGCAGTCCAGGA
RORA_HUMAN.H11MO.0.C		chr11	75627058	75627070	+	4.58	TTTTGGAGCAGAG
RORA_HUMAN.H11MO.0.C		chr11	102640430	102640442	-	4.58	CATTGTGCCAAGC
RORA_HUMAN.H11MO.0.C		chr2	30127742	30127754	+	4.58	ATAAATGTCAACA
RORA_HUMAN.H11MO.0.C		chr11	120229968	120229980	+	4.56	CTTTTGGCCAATG
RORA_HUMAN.H11MO.0.C		chr10	17249940	17249952	-	4.56	CCTGGGGACAACG
RORA_HUMAN.H11MO.0.C		chr10	44820776	44820788	-	4.53	TTGGAGGGCACTC
RORA_HUMAN.H11MO.0.C		chr15	55648560	55648572	-	4.52	AACAGGTACACAG
RORA_HUMAN.H11MO.0.C		chr3	14482505	14482517	-	4.43	CAAAAGGTTAAGG
RORA_HUMAN.H11MO.0.C		chr2	63432569	63432581	+	4.43	TAATGAGTCAGCA
RORA_HUMAN.H11MO.0.C		chr19	41272960	41272972	-	4.42	TAGAATGTCAGAT
RORA_HUMAN.H11MO.0.C		chr9	131559803	131559815	-	4.42	ATCCATGTCATGA
RORA_HUMAN.H11MO.0.C		chr1	152399249	152399261	+	4.40	CACCAGGGGACAG
RORA_HUMAN.H11MO.0.C		chr17	82531745	82531757	+	4.40	GACGGGGTGAGTC
RORA_HUMAN.H11MO.0.C		chr8	56173828	56173840	-	4.39	ATCTGGGTGTGTG
RORA_HUMAN.H11MO.0.C		chr20	43692141	43692153	-	4.39	GCAGGGGGCAGCA
RORA_HUMAN.H11MO.0.C		chr7	13179203	13179215	-	4.36	CTAGGTGGCAATG
RORA_HUMAN.H11MO.0.C		chr17	57295599	57295611	-	4.33	ACACAGGGCACAC
RORA_HUMAN.H11MO.0.C		chr1	37468981	37468993	+	4.30	AGATAGTACAGAG
RORA_HUMAN.H11MO.0.C		chr6	143010180	143010192	+	4.26	TGCTGAGTCAGAT
RORA_HUMAN.H11MO.0.C		chr3	88031967	88031979	+	4.25	CTCAGAGTGAAAG
RORA_HUMAN.H11MO.0.C		chr7	101818045	101818057	+	4.24	AGCCGAGTCATAG
RORA_HUMAN.H11MO.0.C		chr17	48497306	48497318	+	4.24	ACGTAAGCCACTA
RORA_HUMAN.H11MO.0.C		chr17	47802572	47802584	-	4.22	CAAGAGGGCACCC
RORA_HUMAN.H11MO.0.C		chr9	108951768	108951780	-	4.22	CTGTGAGTCACCA
RORA_HUMAN.H11MO.0.C		chr2	240226030	240226042	+	4.16	GTAGGTGGCAGTG
RORA_HUMAN.H11MO.0.C		chr16	23060889	23060901	-	4.13	CGTGGGGGCACTA
RORA_HUMAN.H11MO.0.C		chr6	12844884	12844896	-	4.13	CTAGAGGGCTAAG
RORA_HUMAN.H11MO.0.C		chr5	143985865	143985877	-	4.11	GAGTAAGGCATGC
RORA_HUMAN.H11MO.0.C		chr9	33852389	33852401	-	4.10	AGCTAGGACCAGG
RORA_HUMAN.H11MO.0.C		chr4	8407083	8407095	+	4.08	TGCTAGACCAAGG
RORA_HUMAN.H11MO.0.C		chr2	112465577	112465589	-	4.08	GTAGGAGTCACTG
RORA_HUMAN.H11MO.0.C		chr10	92640308	92640320	-	4.07	CTGCAGTGCAAAG
RORA_HUMAN.H11MO.0.C		chr11	75627064	75627076	+	4.04	AGCAGAGCCAAAC
RORA_HUMAN.H11MO.0.C		chr11	117819253	117819265	+	4.04	GAGGAAGCCAGAC
RORA_HUMAN.H11MO.0.C		chr10	97454922	97454934	+	4.03	CAGAGAGCCAGCA
RORA_HUMAN.H11MO.0.C		chr6	56549164	56549176	+	3.96	AACTGGGTAATAG
RORA_HUMAN.H11MO.0.C		chr3	136142745	136142757	+	3.95	CAGGAGTTCAAAT
RORA_HUMAN.H11MO.0.C		chr8	127734241	127734253	+	3.93	CCTGGAGGCAGGA
RORA_HUMAN.H11MO.0.C		chr10	33116373	33116385	-	3.89	TTTTAAGCCACTG
RORA_HUMAN.H11MO.0.C		chr11	87281680	87281692	-	3.86	CAATAGGGAAGGG
RORA_HUMAN.H11MO.0.C		chr3	47605919	47605931	+	3.84	ATGAGGGCCTCTG
RORA_HUMAN.H11MO.0.C		chr10	92640316	92640328	+	3.83	TGCAGTGGCAAAG
RORA_HUMAN.H11MO.0.C		chr11	62732985	62732997	-	3.82	CAAGTGGTCAAAA
RORA_HUMAN.H11MO.0.C		chr19	50388368	50388380	-	3.81	TCCTGGGGGACAG
RORA_HUMAN.H11MO.0.C		chr6	52663824	52663836	-	3.79	GCAGGGGGCACTA
RORA_HUMAN.H11MO.0.C		chr12	42360946	42360958	+	3.77	AACTATGTGATTG
RORA_HUMAN.H11MO.0.C		chr1	86884090	86884102	-	3.68	TTCTGGGGGAAAT
RORA_HUMAN.H11MO.0.C		chr1	155938310	155938322	-	3.64	GAAAAGGGGACTG
RORA_HUMAN.H11MO.0.C		chr3	37183528	37183540	-	3.62	GTGAGTGCCATGG
RORA_HUMAN.H11MO.0.C		chr19	46841904	46841916	+	3.60	ACGACGGCCAGGT
RORA_HUMAN.H11MO.0.C		chr6	53651334	53651346	-	3.60	CTGGGTGGCAGAC
RORA_HUMAN.H11MO.0.C		chr14	71322214	71322226	+	3.52	CTTAAAGCCATTG
RORA_HUMAN.H11MO.0.C		chr9	129006963	129006975	+	3.51	GGCCAGGGGAGAG
RORA_HUMAN.H11MO.0.C		chr17	57480952	57480964	-	3.51	CTAATGGTCACTG
RORA_HUMAN.H11MO.0.C		chr17	42002974	42002986	-	3.50	TGGGGAGGCAAAG
RORA_HUMAN.H11MO.0.C		chr4	30473698	30473710	-	3.47	GAATGGGACTAAG
RORA_HUMAN.H11MO.0.C		chr15	78241116	78241128	+	3.47	CTGCTGGCCAGAG
RORA_HUMAN.H11MO.0.C		chr1	164618022	164618034	-	3.47	CTGGGAGGCAGCA
RORA_HUMAN.H11MO.0.C		chr17	17355098	17355110	-	3.47	GAAGGGGGCTGTG
RORA_HUMAN.H11MO.0.C		chr3	89099170	89099182	+	3.45	CTCTAGTGGAGAG
RORA_HUMAN.H11MO.0.C		chr7	129367752	129367764	+	3.45	CAGGGAGCCAGCA
RORA_HUMAN.H11MO.0.C		chr19	46671056	46671068	+	3.44	ACAGAGGAGAAAG
RORA_HUMAN.H11MO.0.C		chr9	131559796	131559808	+	3.44	ACCAGGATCATGA
RORA_HUMAN.H11MO.0.C		chr13	39863134	39863146	-	3.35	CTGGGATTCAGGG
RORA_HUMAN.H11MO.0.C		chr1	36133641	36133653	-	3.34	CCATGTGCCAGCG
RORA_HUMAN.H11MO.0.C		chr18	28736075	28736087	-	3.32	GAGTGTGTCACTT
RORA_HUMAN.H11MO.0.C		chr11	67507887	67507899	+	3.28	AACTGAGGCTCAG
RORA_HUMAN.H11MO.0.C		chr17	75065912	75065924	-	3.25	AACCAGGAGACTG
RORA_HUMAN.H11MO.0.C		chr17	11880915	11880927	-	3.22	GCAGATGGCAGTG
RORA_HUMAN.H11MO.0.C		chr5	91419760	91419772	-	3.21	TTTTGTGCCAGGC
RORA_HUMAN.H11MO.0.C		chr15	90219718	90219730	+	3.21	AGGGGGGGCTCGG
RORA_HUMAN.H11MO.0.C		chr10	71792925	71792937	+	3.18	ACAAAAGACAAAA
RORA_HUMAN.H11MO.0.C		chr15	43872606	43872618	-	3.18	CCTAGGGTCATCC
RORA_HUMAN.H11MO.0.C		chr1	16056267	16056279	-	3.15	AATGTGGCCACTG
RORA_HUMAN.H11MO.0.C		chr1	214416461	214416473	-	3.14	CTGTAGATGAAAG
RORA_HUMAN.H11MO.0.C		chr16	23060898	23060910	+	3.11	CACGTGGCCATAG
RORA_HUMAN.H11MO.0.C		chr11	36035167	36035179	-	3.10	AAAAAGACCAGTC
RORA_HUMAN.H11MO.0.C		chr3	37183534	37183546	-	3.10	TTCAAAGTGAGTG
RORA_HUMAN.H11MO.0.C		chr4	4260421	4260433	-	3.09	ACAGGTGGCAGTA
RORA_HUMAN.H11MO.0.C		chr11	67507889	67507901	+	3.06	CTGAGGCTCAGCG
RORA_HUMAN.H11MO.0.C		chr5	96729343	96729355	+	3.06	TCCTGTGGCAATA
RORA_HUMAN.H11MO.0.C		chr4	8035600	8035612	+	3.04	GAAATGGACAGAG
RORA_HUMAN.H11MO.0.C		chr19	50705616	50705628	+	3.03	CTAGATGCCAGTA
RORA_HUMAN.H11MO.0.C		chr5	73365634	73365646	-	3.02	CAGTGGAACAACG
RORA_HUMAN.H11MO.0.C		chr1	89544181	89544193	+	3.01	GAGAAGGGAAGGG
RORA_HUMAN.H11MO.0.C		chr19	58317662	58317674	-	2.99	GGCTAGGACATTT
RORA_HUMAN.H11MO.0.C		chr1	81681755	81681767	+	2.99	AGGTGGGGCTTTG
RORA_HUMAN.H11MO.0.C		chr7	96253607	96253619	+	2.99	AGCAGGAGCAATA
RORA_HUMAN.H11MO.0.C		chr6	1424515	1424527	+	2.98	TTAGGTGGCAGGA
RORA_HUMAN.H11MO.0.C		chrX	70970798	70970810	+	2.94	CTAAAAGCCATGA
RORA_HUMAN.H11MO.0.C		chr18	44047831	44047843	-	2.94	GAAAGTGTCAATT
RORA_HUMAN.H11MO.0.C		chr14	105108117	105108129	-	2.93	GATTTGGCCACTG
RORA_HUMAN.H11MO.0.C		chr13	111194873	111194885	+	2.93	CTTGAGGTCCAGA
RORA_HUMAN.H11MO.0.C		chr8	79904013	79904025	+	2.92	AAACAGAGCAAAA
RORA_HUMAN.H11MO.0.C		chr7	96253591	96253603	+	2.89	TATCAGGACAGCA
RORA_HUMAN.H11MO.0.C		chr17	69523444	69523456	+	2.87	TCTGGTGGCAGAG
RORA_HUMAN.H11MO.0.C		chr10	13589496	13589508	-	2.86	GAGGGAGCCAGTT
RORA_HUMAN.H11MO.0.C		chr16	56793746	56793758	-	2.86	TCTAGTGGCAGTG
RORA_HUMAN.H11MO.0.C		chr1	223745810	223745822	-	2.85	CTCAAGTCCAGCA
RORA_HUMAN.H11MO.0.C		chr8	42469042	42469054	+	2.85	CCCAGGGGCTTGG
RORA_HUMAN.H11MO.0.C		chr14	90781504	90781516	+	2.83	CATCAGGCCTGTG
RORA_HUMAN.H11MO.0.C		chr21	33685800	33685812	+	2.82	CTGTTGGTGAGTG
RORA_HUMAN.H11MO.0.C		chr3	120693583	120693595	-	2.82	AATTAGAGCACTC
RORA_HUMAN.H11MO.0.C		chr5	137743211	137743223	-	2.82	GCAGAGGGCACCA
#
ZN418_HUMAN.H11MO.0.C		chr10	71792924	71792940	-	14.59	TGCTTTTGTCTTTTGTC
ZN418_HUMAN.H11MO.0.C		chr17	879772	879788	+	12.14	TCTTTCTAGCCTCCGGC
ZN418_HUMAN.H11MO.0.C		chr9	126558216	126558232	+	10.90	TGCTGCCATCTGCTGGC
ZN418_HUMAN.H11MO.0.C		chr4	185242939	185242955	+	10.08	TGTTTTTTTCTCTTTCC
ZN418_HUMAN.H11MO.0.C		chr7	36623934	36623950	-	9.35	TGTTTCCTGCCTCCAGA
ZN418_HUMAN.H11MO.0.C		chr19	44512474	44512490	+	9.12	TGTCTTTGGTTAACTCT
ZN418_HUMAN.H11MO.0.C		chr9	5518692	5518708	+	8.97	TCCCTCTAGCTACTGAC
ZN418_HUMAN.H11MO.0.C		chr4	148140737	148140753	-	7.96	TTATTCTGGCTAACTAG
ZN418_HUMAN.H11MO.0.C		chr18	43587765	43587781	-	7.95	TGTTTCTGGCTGTACTT
ZN418_HUMAN.H11MO.0.C		chr11	120229966	120229982	+	7.84	AACTTTTGGCCAATGCT
ZN418_HUMAN.H11MO.0.C		chr8	122447610	122447626	+	7.52	AGCCTCTGTCTCCCTCT
ZN418_HUMAN.H11MO.0.C		chr12	119513076	119513092	-	7.49	TGTTTGTAGCTGTCCAC
ZN418_HUMAN.H11MO.0.C		chr9	123102842	123102858	-	7.38	TGTCTCCCTCTTCTGTC
ZN418_HUMAN.H11MO.0.C		chr1	155938305	155938321	+	7.35	AGATTCAGTCCCCTTTT
ZN418_HUMAN.H11MO.0.C		chr5	114101337	114101353	-	7.25	TGATTACACCTACTGCA
ZN418_HUMAN.H11MO.0.C		chr2	131085644	131085660	-	6.96	TGATTTAATCCAGAACT
ZN418_HUMAN.H11MO.0.C		chr11	117819252	117819268	-	6.95	AGCGTCTGGCTTCCTCA
ZN418_HUMAN.H11MO.0.C		chr1	214416452	214416468	+	6.74	TGCTTCCAACTTTCATC
ZN418_HUMAN.H11MO.0.C		chr12	8692568	8692584	+	6.28	TGTATCATGTTTCTTGC
ZN418_HUMAN.H11MO.0.C		chr14	38776226	38776242	-	6.23	GGCTTCCATGTAATTTC
ZN418_HUMAN.H11MO.0.C		chr9	100438053	100438069	-	6.21	TACCTCTAGCTGCCACT
ZN418_HUMAN.H11MO.0.C		chr11	68009751	68009767	+	6.04	GTCTTCTGGCTATTTCT
ZN418_HUMAN.H11MO.0.C		chr8	127734234	127734250	-	6.00	TGCCTCCAGGCCTTTGC
ZN418_HUMAN.H11MO.0.C		chr1	214416459	214416475	+	5.87	AACTTTCATCTACAGCT
ZN418_HUMAN.H11MO.0.C		chr5	96729335	96729351	+	5.79	TGGTGCCATCCTGTGGC
ZN418_HUMAN.H11MO.0.C		chr16	29729422	29729438	-	5.55	CATTTCTGGCCTCTATC
ZN418_HUMAN.H11MO.0.C		chr17	33674757	33674773	-	5.37	TGCTTCTTTTTCAGGCC
ZN418_HUMAN.H11MO.0.C		chr6	149929605	149929621	-	5.10	ACCTTCAGGCCTCTGGG
ZN418_HUMAN.H11MO.0.C		chr21	33685788	33685804	+	4.99	AGCTGTCAGTTCCTGTT
ZN418_HUMAN.H11MO.0.C		chr14	94637230	94637246	-	4.96	CTCTTCTGGTCACATTC
ZN418_HUMAN.H11MO.0.C		chr3	120693586	120693602	+	4.92	TGCTCTAATTTACCAGT
ZN418_HUMAN.H11MO.0.C		chr17	78986159	78986175	-	4.74	TTCATGTGGCTCCCTCC
ZN418_HUMAN.H11MO.0.C		chr14	38776233	38776249	-	4.70	TTATTCAGGCTTCCATG
ZN418_HUMAN.H11MO.0.C		chr1	183291959	183291975	+	4.65	TGCTCTCATTCCCGCCC
ZN418_HUMAN.H11MO.0.C		chr17	57295607	57295623	+	4.62	TGTGTCTCTCTTCTTTA
ZN418_HUMAN.H11MO.0.C		chr12	109385660	109385676	+	4.58	CTCTTCTAGCTCCATTT
ZN418_HUMAN.H11MO.0.C		chr6	41632607	41632623	+	4.57	TACTTTGATCCAGCTTT
ZN418_HUMAN.H11MO.0.C		chr15	34147480	34147496	+	4.27	TACTTTCATATTATGAT
ZN418_HUMAN.H11MO.0.C		chr11	117202619	117202635	+	4.20	TGCTGTCTGCTTTTGTA
ZN418_HUMAN.H11MO.0.C		chr1	22625691	22625707	-	4.20	GGGTCCTGTCCTCAGCC
ZN418_HUMAN.H11MO.0.C		chr14	90781502	90781518	+	4.10	TTCATCAGGCCTGTGGC
ZN418_HUMAN.H11MO.0.C		chr7	36623927	36623943	-	4.07	TGCCTCCAGACCCTATT
ZN418_HUMAN.H11MO.0.C		chr9	129964325	129964341	-	4.05	TGTCTCTTTTCTGATAG
ZN418_HUMAN.H11MO.0.C		chr10	13589503	13589519	+	4.02	TCCCTCTGGCTGCAGTG
ZN418_HUMAN.H11MO.0.C		chr9	123102835	123102851	-	3.99	CTCTTCTGTCCACCTAA
ZN418_HUMAN.H11MO.0.C		chr11	67507880	67507896	-	3.94	AGCCTCAGTTTGCTGGC
ZN418_HUMAN.H11MO.0.C		chr3	88031955	88031971	+	3.93	CACTTTCAGTTTCTCAG
ZN418_HUMAN.H11MO.0.C		chr19	50388358	50388374	+	3.93	GTCTTCTACCCTGTCCC
ZN418_HUMAN.H11MO.0.C		chr16	3654438	3654454	+	3.88	GGCTGTCAGCCACCAGG
ZN418_HUMAN.H11MO.0.C		chrX	80578710	80578726	-	3.86	TGATTTTTACCACAAGG
ZN418_HUMAN.H11MO.0.C		chr3	69090158	69090174	-	3.74	TGCCTTACGCTTTTTTT
ZN418_HUMAN.H11MO.0.C		chr19	46671065	46671081	-	3.67	CACTTCCAGCCAACTTT
ZN418_HUMAN.H11MO.0.C		chr20	10309573	10309589	-	3.50	TGATTCATCCCTGAGGC
ZN418_HUMAN.H11MO.0.C		chr12	111313937	111313953	+	3.49	TGTCTGCTGCCCCCTGG
ZN418_HUMAN.H11MO.0.C		chr2	170052235	170052251	+	3.49	TGATTGTTGACTCATTG
ZN418_HUMAN.H11MO.0.C		chr2	63432554	63432570	-	3.45	TATTTCCTACCTCTGCA
ZN418_HUMAN.H11MO.0.C		chr18	62191324	62191340	+	3.44	AATTTCTATTTCCCTGA
ZN418_HUMAN.H11MO.0.C		chr3	183356613	183356629	+	3.44	TGACCTCAATTTCCTCC
ZN418_HUMAN.H11MO.0.C		chr4	185242943	185242959	+	3.28	TTTTTCTCTTTCCTGTT
ZN418_HUMAN.H11MO.0.C		chr10	51468497	51468513	-	3.28	TTTTTCCTTCTAACTAT
ZN418_HUMAN.H11MO.0.C		chr3	130659012	130659028	-	3.25	TGTTTCCTGTAAGCTGC
ZN418_HUMAN.H11MO.0.C		chr10	17249937	17249953	+	3.24	TGACGTTGTCCCCAGGT
ZN418_HUMAN.H11MO.0.C		chr5	132190419	132190435	-	3.22	AATTGCTATCTACTGCC
ZN418_HUMAN.H11MO.0.C		chr10	51468493	51468509	-	3.20	TCCTTCTAACTATTGCA
ZN418_HUMAN.H11MO.0.C		chr4	139531009	139531025	+	3.19	TGCTCACTGGCTCCTCC
ZN418_HUMAN.H11MO.0.C		chr3	69090150	69090166	-	3.19	GCTTTTTTTCCTCTACC
ZN418_HUMAN.H11MO.0.C		chr3	18394093	18394109	-	3.18	GGATTCCAGGCTTCTAG
ZN418_HUMAN.H11MO.0.C		chr12	7280685	7280701	-	3.14	TCCTTTTATTCCTAAGC
ZN418_HUMAN.H11MO.0.C		chrX	134999649	134999665	-	3.12	AGATGGCAGTCTATTTC
ZN418_HUMAN.H11MO.0.C		chr14	91326758	91326774	-	3.11	AGCTGCTGTTTTCCAGG
ZN418_HUMAN.H11MO.0.C		chr11	44415385	44415401	+	3.10	TGCATTTCTTTACCACT
ZN418_HUMAN.H11MO.0.C		chr1	86884083	86884099	+	3.10	TGTCTTAATTTCCCCCA
ZN418_HUMAN.H11MO.0.C		chr12	93365729	93365745	+	3.06	GTATTTTAGTCATTGGT
ZN418_HUMAN.H11MO.0.C		chr5	57451735	57451751	-	2.99	TGCTGCAGCCTGACTCC
ZN418_HUMAN.H11MO.0.C		chr1	53182164	53182180	+	2.99	GGATTTCACCTTACCGG
ZN418_HUMAN.H11MO.0.C		chr17	11880900	11880916	+	2.97	TTCCTCCAGACACTTCA
ZN418_HUMAN.H11MO.0.C		chr7	96253600	96253616	-	2.96	TGCTCCTGCTAACTGCT
ZN418_HUMAN.H11MO.0.C		chr11	121063912	121063928	-	2.92	TGGTGGTATCTCCTGGT
ZN418_HUMAN.H11MO.0.C		chr13	109791510	109791526	+	2.92	TGCTGCCACCAACTGGC
ZN418_HUMAN.H11MO.0.C		chr17	69523450	69523466	-	2.87	AGGTTCATTTCTCTGCC
ZN418_HUMAN.H11MO.0.C		chr15	53717092	53717108	-	2.78	TGTTTGTTTTTACAAAA
ZN418_HUMAN.H11MO.0.C		chr2	234289088	234289104	-	2.78	CTCTTCTGGTCACAGAG
ZN418_HUMAN.H11MO.0.C		chr15	66759099	66759115	-	2.75	TGTTTTTACCGAGTTTT
ZN418_HUMAN.H11MO.0.C		chr3	58560848	58560864	-	2.74	AGTTTCTTGCCTTACAG
ZN418_HUMAN.H11MO.0.C		chr14	64800246	64800262	+	2.67	GGGTTTTGTTTATTTTT
ZN418_HUMAN.H11MO.0.C		chr6	116847393	116847409	-	2.66	TTTTTCTAGATTTTCAC
ZN418_HUMAN.H11MO.0.C		chr6	53651327	53651343	+	2.63	GAATTCCGTCTGCCACC
ZN418_HUMAN.H11MO.0.C		chr12	109385670	109385686	+	2.63	TCCATTTGGCTAGTGTA
ZN418_HUMAN.H11MO.0.C		chr4	109978884	109978900	+	2.49	TTATTTGAGTTTGCCAC
ZN418_HUMAN.H11MO.0.C		chr6	143010170	143010186	+	2.46	TTATTCTTCCTGCTGAG
ZN418_HUMAN.H11MO.0.C		chr19	50705615	50705631	-	2.42	TGCTACTGGCATCTAGT
ZN418_HUMAN.H11MO.0.C		chr15	78059344	78059360	+	2.42	TGTTGCTACTTCCTCAA
ZN418_HUMAN.H11MO.0.C		chr5	132190409	132190425	-	2.41	TACTGCCGTCTAATCTC
ZN418_HUMAN.H11MO.0.C		chr10	115651457	115651473	+	2.36	TCATTTCCTTTTACTGC
ZN418_HUMAN.H11MO.0.C		chrX	109891089	109891105	-	2.35	TGCCTGTGGACACTAGG
ZN418_HUMAN.H11MO.0.C		chr6	52416084	52416100	-	2.33	TTTTTCAAACTGCTGCA
ZN418_HUMAN.H11MO.0.C		chr2	24809769	24809785	+	2.33	AGCATGTGGTCAGTTTT
ZN418_HUMAN.H11MO.0.C		chr5	172111992	172112008	-	2.32	ATTTTCCATTCTTTTTG
ZN418_HUMAN.H11MO.0.C		chr4	185242942	185242958	+	2.31	TTTTTTCTCTTTCCTGT
ZN418_HUMAN.H11MO.0.C		chr12	15662912	15662928	-	2.30	TTTTTGCAGTTCTCTCT
ZN418_HUMAN.H11MO.0.C		chr11	87281675	87281691	+	2.28	TACTTCCCTTCCCTATT
ZN418_HUMAN.H11MO.0.C		chr8	108080606	108080622	+	2.27	CCCTTCTGGCCGCAGGA
ZN418_HUMAN.H11MO.0.C		chr17	56222452	56222468	-	2.19	TCCTTCAAACTGCTGAG
ZN418_HUMAN.H11MO.0.C		chr3	69090151	69090167	-	2.15	CGCTTTTTTTCCTCTAC
ZN418_HUMAN.H11MO.0.C		chr12	42360947	42360963	-	2.11	TGATTCAATCACATAGT
ZN418_HUMAN.H11MO.0.C		chr14	71402612	71402628	-	2.09	TGCCTGTAATCCCAGCA
ZN418_HUMAN.H11MO.0.C		chr8	54446252	54446268	-	2.06	CATTTCCATCTTCAGTG
ZN418_HUMAN.H11MO.0.C		chr17	33674751	33674767	-	2.04	TTTTTCAGGCCAGCCAG
ZN418_HUMAN.H11MO.0.C		chr1	51220537	51220553	+	2.00	TCCTTCCTTTTCCATAA
ZN418_HUMAN.H11MO.0.C		chr9	33852398	33852414	+	1.92	AGCTGTGGTTTGCTGCC
ZN418_HUMAN.H11MO.0.C		chr4	17033165	17033181	+	1.90	TGAATCATTTCCCCTAC
ZN418_HUMAN.H11MO.0.C		chr7	36623940	36623956	-	1.88	GCCTTATGTTTCCTGCC
ZN418_HUMAN.H11MO.0.C		chr9	129964332	129964348	-	1.88	CATTTCCTGTCTCTTTT
ZN418_HUMAN.H11MO.0.C		chr17	48351998	48352014	+	1.79	TAATTTTGACCAGTAGG
ZN418_HUMAN.H11MO.0.C		chr12	15662916	15662932	-	1.73	TTTTTTTTTGCAGTTCT
ZN418_HUMAN.H11MO.0.C		chr15	78059340	78059356	+	1.72	CAATTGTTGCTACTTCC
ZN418_HUMAN.H11MO.0.C		chr2	26325982	26325998	-	1.69	TGTTCTTCTTTCATGGA
ZN418_HUMAN.H11MO.0.C		chr13	109791506	109791522	+	1.68	TGAATGCTGCCACCAAC
ZN418_HUMAN.H11MO.0.C		chr3	130659019	130659035	-	1.66	TCATTACTGTTTCCTGT
ZN418_HUMAN.H11MO.0.C		chr7	96253597	96253613	-	1.61	TCCTGCTAACTGCTGTC
ZN418_HUMAN.H11MO.0.C		chr7	100041592	100041608	-	1.56	AATTTCCTTCCTCAACC
ZN418_HUMAN.H11MO.0.C		chr1	21535037	21535053	+	1.53	GGCTGTTATGTTCAGCA
ZN418_HUMAN.H11MO.0.C		chr15	55648555	55648571	+	1.48	GGCATCTGTGTACCTGT
ZN418_HUMAN.H11MO.0.C		chr12	101570180	101570196	-	1.47	AGGTGCCATCTACTGGT
ZN418_HUMAN.H11MO.0.C		chr12	7280690	7280706	-	1.39	GCCTTTCCTTTTATTCC
ZN418_HUMAN.H11MO.0.C		chr5	132283609	132283625	+	1.36	TGATTGCCCCTGGTGGC
ZN418_HUMAN.H11MO.0.C		chr3	106628509	106628525	-	1.35	TCTTACCAGCCTCAGAC
ZN418_HUMAN.H11MO.0.C		chr3	69012194	69012210	-	1.34	TGGTCCGAGTTGCTGTG
ZN418_HUMAN.H11MO.0.C		chrX	105701902	105701918	+	1.33	TATCTCAAGCTCCAGGG
ZN418_HUMAN.H11MO.0.C		chr3	65995318	65995334	-	1.30	TAATTATTGGCTATTGC
ZN418_HUMAN.H11MO.0.C		chr1	183291964	183291980	+	1.23	TCATTCCCGCCCACCCC
ZN418_HUMAN.H11MO.0.C		chr10	70276410	70276426	-	1.22	TGTTATGAGTCATTTCC
ZN418_HUMAN.H11MO.0.C		chr8	20137859	20137875	-	1.20	GGATGGTGTCTGATTTC
ZN418_HUMAN.H11MO.0.C		chrX	57156594	57156610	-	1.16	GGCTGCCACCTAGTGCT
ZN418_HUMAN.H11MO.0.C		chr9	33645919	33645935	+	1.14	TACTGCCACCTACCACC
ZN418_HUMAN.H11MO.0.C		chr10	115651461	115651477	+	1.12	TTCCTTTTACTGCTTTC
ZN418_HUMAN.H11MO.0.C		chr10	114009276	114009292	+	1.08	TGTCACTAGCTTTTGTT
ZN418_HUMAN.H11MO.0.C		chr8	122447616	122447632	+	1.06	TGTCTCCCTCTATAGGC
ZN418_HUMAN.H11MO.0.C		chr6	1424515	1424531	-	1.06	GGAATCCTGCCACCTAA
ZN418_HUMAN.H11MO.0.C		chr5	137743211	137743227	+	1.01	TGGTGCCCTCTGCTGGC
ZN418_HUMAN.H11MO.0.C		chr4	148140741	148140757	-	1.01	AGCTTTATTCTGGCTAA
ZN418_HUMAN.H11MO.0.C		chr20	52128660	52128676	+	1.00	TGCTGCACTCCACCACT
ZN418_HUMAN.H11MO.0.C		chr17	33674746	33674762	+	1.00	TGTCCCTGGCTGGCCTG
ZN418_HUMAN.H11MO.0.C		chr4	185242938	185242954	+	0.98	GTGTTTTTTTCTCTTTC
ZN418_HUMAN.H11MO.0.C		chr12	113408075	113408091	-	0.97	TGACTCAGCTTCCAGCT
ZN418_HUMAN.H11MO.0.C		chr1	234659728	234659744	-	0.97	TGACTCATTCTCACTCA
ZN418_HUMAN.H11MO.0.C		chrX	70970805	70970821	-	0.95	ATTTTCTAATTTCATGG
ZN418_HUMAN.H11MO.0.C		chr10	16899860	16899876	-	0.94	AGCTCTTTGTTGACTGA
ZN418_HUMAN.H11MO.0.C		chr2	201866187	201866203	+	0.91	TGTATTCAGGAAATTCC
ZN418_HUMAN.H11MO.0.C		chr8	48308676	48308692	-	0.82	TGACTTACATCACTTCC
ZN418_HUMAN.H11MO.0.C		chr6	50792076	50792092	+	0.82	AGAGTGTATTCTACTGC
ZN418_HUMAN.H11MO.0.C		chr6	143010173	143010189	+	0.82	TTCTTCCTGCTGAGTCA
ZN418_HUMAN.H11MO.0.C		chr12	7280691	7280707	-	0.82	TGCCTTTCCTTTTATTC
ZN418_HUMAN.H11MO.0.C		chr8	101297096	101297112	+	0.80	TGCTCTGAGCAACAGGA
ZN418_HUMAN.H11MO.0.C		chr12	111313928	111313944	+	0.74	TTTTTGCAGTGTCTGCT
ZN418_HUMAN.H11MO.0.C		chr17	57537642	57537658	+	0.67	TCATTTTTTTCCCCCGA
ZN418_HUMAN.H11MO.0.C		chr1	164618022	164618038	+	0.66	TGCTGCCTCCCAGTGGA
ZN418_HUMAN.H11MO.0.C		chr2	45291408	45291424	+	0.64	TGGCTTTGACCTATCTG
ZN418_HUMAN.H11MO.0.C		chr12	104177766	104177782	-	0.64	AGCTACTGCCCTCCCCC
ZN418_HUMAN.H11MO.0.C		chr22	45246537	45246553	+	0.62	AGACTTTTCCCTGTGAC
ZN418_HUMAN.H11MO.0.C		chr10	103830336	103830352	+	0.61	TGAATCGGTCCTTAGGG
ZN418_HUMAN.H11MO.0.C		chr13	102537300	102537316	+	0.58	TGTCTTTGTTTAAGCCA
ZN418_HUMAN.H11MO.0.C		chr4	109978885	109978901	+	0.56	TATTTGAGTTTGCCACC
ZN418_HUMAN.H11MO.0.C		chr4	139530999	139531015	+	0.55	TTCTCTCCTCTGCTCAC
ZN418_HUMAN.H11MO.0.C		chr2	131085631	131085647	-	0.53	AACTTCCTGTTACAGAG
ZN418_HUMAN.H11MO.0.C		chr11	117202616	117202632	+	0.53	GCCTGCTGTCTGCTTTT
ZN418_HUMAN.H11MO.0.C		chr7	129367748	129367764	-	0.52	TGCTGGCTCCCTGTGCT
ZN418_HUMAN.H11MO.0.C		chr17	57295609	57295625	+	0.51	TGTCTCTCTTCTTTAAA
ZN418_HUMAN.H11MO.0.C		chr4	17033169	17033185	+	0.51	TCATTTCCCCTACTTGA
ZN418_HUMAN.H11MO.0.C		chr8	56173818	56173834	+	0.49	TGTTTGTGCACACACAC
ZN418_HUMAN.H11MO.0.C		chr19	50705612	50705628	-	0.49	TACTGGCATCTAGTGGT
ZN418_HUMAN.H11MO.0.C		chr5	93681708	93681724	-	0.48	GGCTTGTGCCTGGCCTC
ZN418_HUMAN.H11MO.0.C		chr1	11907830	11907846	+	0.47	AGACTCTGCTCTGCCCC
ZN418_HUMAN.H11MO.0.C		chr6	56549162	56549178	-	0.46	AGCTATTACCCAGTTAC
ZN418_HUMAN.H11MO.0.C		chr14	91326755	91326771	-	0.45	TGCTGTTTTCCAGGCCC
ZN418_HUMAN.H11MO.0.C		chr1	150281415	150281431	+	0.39	CCCTTGCGGTCTCTCCG
ZN418_HUMAN.H11MO.0.C		chr11	96705025	96705041	-	0.38	TGCCCTCTTCTGCTAAA
ZN418_HUMAN.H11MO.0.C		chr20	7936674	7936690	+	0.38	TCACTTTAGTAACTGCG
ZN418_HUMAN.H11MO.0.C		chr2	170052229	170052245	+	0.33	TCATTCTGATTGTTGAC
ZN418_HUMAN.H11MO.0.C		chr1	11907820	11907836	-	0.33	AGAGTCTGGTCCCAGAA
ZN418_HUMAN.H11MO.0.C		chr5	114367242	114367258	+	0.31	AGCTTTGGTGTCATTTT
ZN418_HUMAN.H11MO.0.C		chr1	84834654	84834670	+	0.30	TATTTAATGTTTGTGCC
ZN418_HUMAN.H11MO.0.C		chr15	55357936	55357952	-	0.29	TGATTCACATCCCATGT
ZN418_HUMAN.H11MO.0.C		chr1	66207707	66207723	-	0.28	TCATTATGACTGCTGCA
ZN418_HUMAN.H11MO.0.C		chrX	70970804	70970820	-	0.26	TTTTCTAATTTCATGGC
ZN418_HUMAN.H11MO.0.C		chr10	62264951	62264967	-	0.25	TGTAGCCACCTGCTGGT
ZN418_HUMAN.H11MO.0.C		chr12	97149127	97149143	-	0.24	TGCTGGCTCCCCCTGGT
ZN418_HUMAN.H11MO.0.C		chr14	94637234	94637250	-	0.23	TGCCCTCTTCTGGTCAC
ZN418_HUMAN.H11MO.0.C		chr5	143985858	143985874	+	0.19	GGCTTCTGCATGCCTTA
ZN418_HUMAN.H11MO.0.C		chr9	5518682	5518698	+	0.18	ACCTTACATTTCCCTCT
ZN418_HUMAN.H11MO.0.C		chr14	27366805	27366821	-	0.15	TGTTTACACCAGCATCA
ZN418_HUMAN.H11MO.0.C		chr5	93681704	93681720	-	0.14	TGTGCCTGGCCTCGGTG
ZN418_HUMAN.H11MO.0.C		chr8	58946227	58946243	-	0.11	CCCTTCAGTTCTCTGAA
ZN418_HUMAN.H11MO.0.C		chr8	58946228	58946244	-	0.10	TCCCTTCAGTTCTCTGA
ZN418_HUMAN.H11MO.0.C		chr2	155369111	155369127	+	0.09	TTATTATGACCTTATGC
ZN418_HUMAN.H11MO.0.C		chr5	151239488	151239504	+	0.09	TCCCTGCAGTCAACGGT
ZN418_HUMAN.H11MO.0.C		chr21	17586041	17586057	-	0.08	AGATTTCCCTTTCCAGC
#
NR1D1_HUMAN.H11MO.0.B		chr10	114009267	114009285	+	14.83	AAGGAAGTGTGTCACTAGC
NR1D1_HUMAN.H11MO.0.B		chr2	24355065	24355083	-	14.58	GAGGAAGTGGGAGAGGAAG
NR1D1_HUMAN.H11MO.0.B		chr15	73573859	73573877	-	13.50	AGGGCTCTGAGCCAGAAGG
NR1D1_HUMAN.H11MO.0.B		chr14	89767932	89767950	+	12.10	TCAAAACTGGGGCAGGTGG
NR1D1_HUMAN.H11MO.0.B		chr17	80344444	80344462	+	11.58	AGGAAGTTGGGTTAGAAAG
NR1D1_HUMAN.H11MO.0.B		chr1	58652757	58652775	+	10.98	GACACACTGTGACAGAGCA
NR1D1_HUMAN.H11MO.0.B		chr6	56549160	56549178	+	10.64	GAGTAACTGGGTAATAGCT
NR1D1_HUMAN.H11MO.0.B		chr16	53817335	53817353	+	9.66	CAGAGTCTGGGTCAGACGA
NR1D1_HUMAN.H11MO.0.B		chr7	132394479	132394497	-	9.62	AGACAACAGGGACACCTAG
NR1D1_HUMAN.H11MO.0.B		chr17	57295604	57295622	-	9.61	AAAGAAGAGAGACACAGGG
NR1D1_HUMAN.H11MO.0.B		chr12	116390089	116390107	-	9.46	CAGGCAGGGGGAGAGAGAG
NR1D1_HUMAN.H11MO.0.B		chr12	108734594	108734612	-	9.44	AGCTCAGAGGGGAAGTGAC
NR1D1_HUMAN.H11MO.0.B		chr3	156773012	156773030	+	8.92	CAGCCAATGAGTCAGTAGT
NR1D1_HUMAN.H11MO.0.B		chr6	143010178	143010196	-	8.79	AAGGATCTGACTCAGCAGG
NR1D1_HUMAN.H11MO.0.B		chr6	126936100	126936118	-	8.78	TCACCAAAGGGTCAGAAAG
NR1D1_HUMAN.H11MO.0.B		chr1	145927173	145927191	-	8.49	AAGGCACTAAGACTGGAGG
NR1D1_HUMAN.H11MO.0.B		chr7	129367748	129367766	+	8.37	AGCACAGGGAGCCAGCAGA
NR1D1_HUMAN.H11MO.0.B		chr10	98425875	98425893	+	8.07	GGCACTAGGGGGCAGTAGC
NR1D1_HUMAN.H11MO.0.B		chr2	170052237	170052255	-	7.89	AAAACAATGAGTCAACAAT
NR1D1_HUMAN.H11MO.0.B		chr22	27937643	27937661	-	7.79	GGGGAGCTGGTACAGATGC
NR1D1_HUMAN.H11MO.0.B		chr16	56793754	56793772	-	7.70	GGATCTGTGTGCCATCTAG
NR1D1_HUMAN.H11MO.0.B		chr11	87281678	87281696	-	7.60	ATGTCAATAGGGAAGGGAA
NR1D1_HUMAN.H11MO.0.B		chr3	58560844	58560862	+	7.34	GGCACTGTAAGGCAAGAAA
NR1D1_HUMAN.H11MO.0.B		chr5	96175306	96175324	-	7.23	TGGCCAGTAGGGTACTTTC
NR1D1_HUMAN.H11MO.0.B		chr8	56173826	56173844	-	6.98	ATAAATCTGGGTGTGTGTG
NR1D1_HUMAN.H11MO.0.B		chr11	67507883	67507901	+	6.92	AGCAAACTGAGGCTCAGCG
NR1D1_HUMAN.H11MO.0.B		chr17	75065917	75065935	-	6.91	GTGACAGTGGGAACCAGGA
NR1D1_HUMAN.H11MO.0.B		chr12	113408078	113408096	+	6.89	TGGAAGCTGAGTCATGCAA
NR1D1_HUMAN.H11MO.0.B		chr3	169218566	169218584	+	6.83	GAGGCAGAGTGTCTCTCAG
NR1D1_HUMAN.H11MO.0.B		chr6	53651334	53651352	-	6.69	CGGCCACTGGGTGGCAGAC
NR1D1_HUMAN.H11MO.0.B		chrX	109891081	109891099	-	6.68	TGGACACTAGGGGGCAGGG
NR1D1_HUMAN.H11MO.0.B		chr17	82531745	82531763	+	6.56	GACGGGGTGAGTCAGTGAG
NR1D1_HUMAN.H11MO.0.B		chr12	111945408	111945426	+	6.41	GAACCAGGATGTCATTGTA
NR1D1_HUMAN.H11MO.0.B		chr6	41632607	41632625	-	6.35	AAAAAGCTGGATCAAAGTA
NR1D1_HUMAN.H11MO.0.B		chr3	14482503	14482521	-	6.33	AGCTCAAAAGGTTAAGGGA
NR1D1_HUMAN.H11MO.0.B		chr2	63432565	63432583	+	6.28	GAAATAATGAGTCAGCAAG
NR1D1_HUMAN.H11MO.0.B		chr10	13589492	13589510	+	6.28	GAGAAACTGGCTCCCTCTG
NR1D1_HUMAN.H11MO.0.B		chr5	150847306	150847324	+	6.25	AAATATATAGGTCACTTTT
NR1D1_HUMAN.H11MO.0.B		chr7	149985076	149985094	-	6.23	TGCACACAGTGTCTTGATG
NR1D1_HUMAN.H11MO.0.B		chr9	123102843	123102861	+	6.21	ACAGAAGAGGGAGACATAG
NR1D1_HUMAN.H11MO.0.B		chr10	98425873	98425891	+	6.05	GGGGCACTAGGGGGCAGTA
NR1D1_HUMAN.H11MO.0.B		chr10	86868506	86868524	+	6.00	TGGCCTTGGAGCCAGGAAG
NR1D1_HUMAN.H11MO.0.B		chr11	128180652	128180670	+	6.00	GAGGAAATGACTCACAATT
NR1D1_HUMAN.H11MO.0.B		chr12	42360942	42360960	+	5.93	TTGAAACTATGTGATTGAA
NR1D1_HUMAN.H11MO.0.B		chr7	132394469	132394487	-	5.92	GACACCTAGGGTCAGAGAG
NR1D1_HUMAN.H11MO.0.B		chr6	53651332	53651350	-	5.91	GCCACTGGGTGGCAGACGG
NR1D1_HUMAN.H11MO.0.B		chr1	155938306	155938324	-	5.90	GAGAAAAGGGGACTGAATC
NR1D1_HUMAN.H11MO.0.B		chrX	109891079	109891097	-	5.90	GACACTAGGGGGCAGGGCA
NR1D1_HUMAN.H11MO.0.B		chr14	89767940	89767958	+	5.85	GGGGCAGGTGGTGATACTG
NR1D1_HUMAN.H11MO.0.B		chr9	108951766	108951784	-	5.85	ATCTCTGTGAGTCACCATT
NR1D1_HUMAN.H11MO.0.B		chr8	42469046	42469064	+	5.75	GGGGCTTGGGGAGAAGTGA
NR1D1_HUMAN.H11MO.0.B		chr2	155369112	155369130	-	5.68	CTGGCATAAGGTCATAATA
NR1D1_HUMAN.H11MO.0.B		chr10	33116363	33116381	-	5.64	AAGCCACTGGAGCTGATAA
NR1D1_HUMAN.H11MO.0.B		chr3	98259917	98259935	-	5.64	GACCAGGGGTGGCAGTGGC
NR1D1_HUMAN.H11MO.0.B		chr1	58652759	58652777	-	5.42	GGTGCTCTGTCACAGTGTG
NR1D1_HUMAN.H11MO.0.B		chr19	41272958	41272976	-	5.40	GAAATAGAATGTCAGATGA
NR1D1_HUMAN.H11MO.0.B		chr12	104177771	104177789	+	5.26	AGGGCAGTAGCTCCTTGTT
NR1D1_HUMAN.H11MO.0.B		chr1	234861400	234861418	-	5.15	TGGGATATGAGTCACTCCA
NR1D1_HUMAN.H11MO.0.B		chr22	45246537	45246555	-	5.14	GAGTCACAGGGAAAAGTCT
NR1D1_HUMAN.H11MO.0.B		chr15	43872610	43872628	+	5.03	GACCCTAGGGGGCAGCATT
NR1D1_HUMAN.H11MO.0.B		chr4	172892523	172892541	+	4.96	AAGAGTAAGGGCCAGCAGA
NR1D1_HUMAN.H11MO.0.B		chr9	2126078	2126096	+	4.69	GGGAAAGTGACTAACTTAT
NR1D1_HUMAN.H11MO.0.B		chr9	131559801	131559819	-	4.69	GGGCATCCATGTCATGATC
NR1D1_HUMAN.H11MO.0.B		chr5	135462407	135462425	+	4.64	GGCACTGTTGGGCAACTTT
NR1D1_HUMAN.H11MO.0.B		chr16	29729419	29729437	+	4.58	GTGGATAGAGGCCAGAAAT
NR1D1_HUMAN.H11MO.0.B		chrX	57156594	57156612	+	4.58	AGCACTAGGTGGCAGCCTG
NR1D1_HUMAN.H11MO.0.B		chr10	70276408	70276426	+	4.58	GAGGAAATGACTCATAACA
NR1D1_HUMAN.H11MO.0.B		chr4	17033160	17033178	-	4.56	GGGGAAATGATTCATATTT
NR1D1_HUMAN.H11MO.0.B		chr18	839764	839782	+	4.56	CAGCCTGTTGGAGAGAGAA
NR1D1_HUMAN.H11MO.0.B		chrX	80578700	80578718	-	4.52	ACCACAAGGTGTCAGTACA
NR1D1_HUMAN.H11MO.0.B		chr14	71322212	71322230	-	4.49	AAGACAATGGCTTTAAGAG
NR1D1_HUMAN.H11MO.0.B		chr9	135864629	135864647	+	4.49	TCCAGAATGGGCCACCAGG
NR1D1_HUMAN.H11MO.0.B		chr18	8635285	8635303	+	4.48	GAATTGTTGGGTCAACAGC
NR1D1_HUMAN.H11MO.0.B		chr4	76977930	76977948	+	4.47	TGATATGTTAGTCATGTGG
NR1D1_HUMAN.H11MO.0.B		chr2	168350539	168350557	-	4.38	ATCAGAGGGGGTAATTAGA
NR1D1_HUMAN.H11MO.0.B		chr1	81681751	81681769	+	4.38	AAGCAGGTGGGGCTTTGCC
NR1D1_HUMAN.H11MO.0.B		chr5	177318059	177318077	-	4.34	AAGCCGGAGTGCCACCTAG
NR1D1_HUMAN.H11MO.0.B		chr16	3131948	3131966	-	4.32	GCCACAGTGGAGAAGACAG
NR1D1_HUMAN.H11MO.0.B		chr6	8047646	8047664	-	4.31	GGGAAACTGTGCAGAACAA
NR1D1_HUMAN.H11MO.0.B		chr19	50388364	50388382	-	4.27	TTTCCTGGGGGACAGGGTA
NR1D1_HUMAN.H11MO.0.B		chr11	62732988	62733006	+	4.23	TGACCACTTGGTGGGGATG
NR1D1_HUMAN.H11MO.0.B		chr3	113231939	113231957	-	4.22	GGCAAACAGTGAGAGTCCA
NR1D1_HUMAN.H11MO.0.B		chr9	2126070	2126088	+	4.21	AGAGGAAAGGGAAAGTGAC
NR1D1_HUMAN.H11MO.0.B		chr3	28286767	28286785	-	4.20	GGGCAACTGAGCTTCAATC
NR1D1_HUMAN.H11MO.0.B		chr18	62191327	62191345	-	4.18	AGTCATCAGGGAAATAGAA
NR1D1_HUMAN.H11MO.0.B		chr9	2126080	2126098	-	4.15	TGATAAGTTAGTCACTTTC
NR1D1_HUMAN.H11MO.0.B		chr5	135462397	135462415	+	4.14	AGTGCTAGGGGGCACTGTT
NR1D1_HUMAN.H11MO.0.B		chr17	82531741	82531759	+	4.12	GCAGGACGGGGTGAGTCAG
NR1D1_HUMAN.H11MO.0.B		chr3	23881024	23881042	+	4.06	GGTCATTAGGGGGAAAATG
NR1D1_HUMAN.H11MO.0.B		chr3	111978906	111978924	-	4.05	AGCGCACATGCGCAGAGCG
NR1D1_HUMAN.H11MO.0.B		chr4	139531003	139531021	-	4.02	GAGCCAGTGAGCAGAGGAG
NR1D1_HUMAN.H11MO.0.B		chr6	52663814	52663832	-	3.98	GGGGCACTAGATGCTAGGG
NR1D1_HUMAN.H11MO.0.B		chr17	57537645	57537663	-	3.95	TTAACTCGGGGGAAAAAAA
NR1D1_HUMAN.H11MO.0.B		chr12	109385662	109385680	-	3.92	AGCCAAATGGAGCTAGAAG
NR1D1_HUMAN.H11MO.0.B		chr15	90219703	90219721	+	3.90	GGGCCTGGGTGTGGAAGGG
NR1D1_HUMAN.H11MO.0.B		chr1	185368543	185368561	-	3.89	GATGAACTAGCACAGTTTC
NR1D1_HUMAN.H11MO.0.B		chr10	77785096	77785114	-	3.86	AATCAGGGAGGTCATGGGC
NR1D1_HUMAN.H11MO.0.B		chr5	106489184	106489202	+	3.85	AAGTCATTGTTTTACTTGA
NR1D1_HUMAN.H11MO.0.B		chr5	151239495	151239513	+	3.85	AGTCAACGGTGTGTGAGGC
NR1D1_HUMAN.H11MO.0.B		chr17	48884853	48884871	+	3.84	GGACAAATGTGAAATTGCT
NR1D1_HUMAN.H11MO.0.B		chr5	73365632	73365650	-	3.84	GTGCCAGTGGAACAACGCC
NR1D1_HUMAN.H11MO.0.B		chr6	50792077	50792095	-	3.71	AGGGCAGTAGAATACACTC
NR1D1_HUMAN.H11MO.0.B		chr15	55648554	55648572	+	3.69	TGGCATCTGTGTACCTGTT
NR1D1_HUMAN.H11MO.0.B		chr1	21535028	21535046	+	3.68	AGGGATTTGGGCTGTTATG
NR1D1_HUMAN.H11MO.0.B		chr10	97454918	97454936	+	3.65	TTGGCAGAGAGCCAGCACT
NR1D1_HUMAN.H11MO.0.B		chr2	63432555	63432573	+	3.56	GCAGAGGTAGGAAATAATG
NR1D1_HUMAN.H11MO.0.B		chr15	90219714	90219732	+	3.55	TGGAAGGGGGGGCTCGGCG
NR1D1_HUMAN.H11MO.0.B		chr5	143985863	143985881	-	3.53	TGATGAGTAAGGCATGCAG
NR1D1_HUMAN.H11MO.0.B		chrX	68197130	68197148	-	3.50	ATGCCAGTGTATGAGTGCC
NR1D1_HUMAN.H11MO.0.B		chr4	186068185	186068203	+	3.44	GAAGCTGGAGCCCACAAGA
NR1D1_HUMAN.H11MO.0.B		chr19	44692284	44692302	+	3.41	GAGTCACTATGATTCACGG
NR1D1_HUMAN.H11MO.0.B		chr3	89099166	89099184	+	3.36	AGCCCTCTAGTGGAGAGCA
NR1D1_HUMAN.H11MO.0.B		chr21	33685796	33685814	+	3.28	GTTCCTGTTGGTGAGTGTG
NR1D1_HUMAN.H11MO.0.B		chr2	206915355	206915373	-	3.24	GGCACAGCAAGCCACATGA
NR1D1_HUMAN.H11MO.0.B		chr19	46671062	46671080	+	3.24	GAGAAAGTTGGCTGGAAGT
NR1D1_HUMAN.H11MO.0.B		chr19	50388358	50388376	-	3.23	GGGGGACAGGGTAGAAGAC
NR1D1_HUMAN.H11MO.0.B		chr1	150281406	150281424	-	3.17	ACCGCAAGGGGGCAGCCCA
NR1D1_HUMAN.H11MO.0.B		chr21	17586035	17586053	+	3.16	AGCTAAGCTGGAAAGGGAA
NR1D1_HUMAN.H11MO.0.B		chr5	57451728	57451746	+	3.15	TATCAAAGGAGTCAGGCTG
NR1D1_HUMAN.H11MO.0.B		chr17	79728780	79728798	+	3.11	GGAATGCTGGGAAATGTAG
NR1D1_HUMAN.H11MO.0.B		chr4	30473703	30473721	-	3.09	TCAGAAGTAAGGAATGGGA
NR1D1_HUMAN.H11MO.0.B		chr5	114101335	114101353	+	3.08	GGTGCAGTAGGTGTAATCA
NR1D1_HUMAN.H11MO.0.B		chr21	26090734	26090752	-	3.08	CGATTAGTGAGAGATAGGG
NR1D1_HUMAN.H11MO.0.B		chr2	111160917	111160935	+	3.08	TGTGCAGAGTTCCAGAGAC
NR1D1_HUMAN.H11MO.0.B		chr11	102640414	102640432	+	3.06	GAAAGTGTGTGTAAATGCT
NR1D1_HUMAN.H11MO.0.B		chr8	101297094	101297112	+	3.06	CGTGCTCTGAGCAACAGGA
NR1D1_HUMAN.H11MO.0.B		chr2	234289084	234289102	+	3.05	TTCCCTCTGTGACCAGAAG
NR1D1_HUMAN.H11MO.0.B		chr11	3073206	3073224	-	3.04	TAAACAATGGGTATTGCAT
NR1D1_HUMAN.H11MO.0.B		chr5	112186569	112186587	-	3.02	GGGCATCTGTCTTTGAAAC
NR1D1_HUMAN.H11MO.0.B		chr4	30473696	30473714	-	2.99	TAAGGAATGGGACTAAGAT
NR1D1_HUMAN.H11MO.0.B		chr11	96705028	96705046	+	2.99	AGCAGAAGAGGGCAGTCTA
NR1D1_HUMAN.H11MO.0.B		chr12	12684996	12685014	-	2.99	TGAAGAGGGTGTAATGCTG
NR1D1_HUMAN.H11MO.0.B		chr9	129964328	129964346	+	2.98	TCAGAAAAGAGACAGGAAA
NR1D1_HUMAN.H11MO.0.B		chr3	47605902	47605920	-	2.94	ATCATACTGAGTCACCTTC
NR1D1_HUMAN.H11MO.0.B		chr8	145020194	145020212	-	2.94	ACGTAAGTCGGTTAGCATG
NR1D1_HUMAN.H11MO.0.B		chr3	169218568	169218586	+	2.89	GGCAGAGTGTCTCTCAGAA
NR1D1_HUMAN.H11MO.0.B		chr6	20564375	20564393	-	2.87	GGTAAACAGTGCCATCTTT
NR1D1_HUMAN.H11MO.0.B		chr3	120693589	120693607	-	2.85	AGCATACTGGTAAATTAGA
NR1D1_HUMAN.H11MO.0.B		chr17	75065910	75065928	-	2.85	TGGGAACCAGGAGACTGCA
NR1D1_HUMAN.H11MO.0.B		chr1	86884086	86884104	-	2.84	GATTCTGGGGGAAATTAAG
NR1D1_HUMAN.H11MO.0.B		chr13	39863132	39863150	-	2.81	CAGGCTGGGATTCAGGGAA
NR1D1_HUMAN.H11MO.0.B		chr14	94637226	94637244	+	2.80	AAAAGAATGTGACCAGAAG
NR1D1_HUMAN.H11MO.0.B		chr11	120229964	120229982	+	2.79	AAAACTTTTGGCCAATGCT
NR1D1_HUMAN.H11MO.0.B		chr19	44692286	44692304	+	2.78	GTCACTATGATTCACGGGG
NR1D1_HUMAN.H11MO.0.B		chr6	111667058	111667076	-	2.78	TGACCTCTGAGTTTGCTGG
NR1D1_HUMAN.H11MO.0.B		chr2	112465567	112465585	-	2.78	GAGTCACTGGCAGTAAATT
NR1D1_HUMAN.H11MO.0.B		chr6	41632597	41632615	-	2.78	ATCAAAGTAGAAAAGTAAA
NR1D1_HUMAN.H11MO.0.B		chr9	5518692	5518710	-	2.75	GAGTCAGTAGCTAGAGGGA
NR1D1_HUMAN.H11MO.0.B		chr17	48352004	48352022	+	2.75	TGACCAGTAGGGTGAGCTG
NR1D1_HUMAN.H11MO.0.B		chr17	29927796	29927814	-	2.73	GGCCCTGAATGCAAAGGAA
NR1D1_HUMAN.H11MO.0.B		chr3	37183528	37183546	-	2.72	TTCAAAGTGAGTGCCATGG
NR1D1_HUMAN.H11MO.0.B		chr1	16056265	16056283	-	2.70	GTCCAATGTGGCCACTGGG
NR1D1_HUMAN.H11MO.0.B		chr9	123102845	123102863	+	2.67	AGAAGAGGGAGACATAGCA
NR1D1_HUMAN.H11MO.0.B		chr4	153143125	153143143	-	2.64	CAGCCTCTGGGGCCACCTT
NR1D1_HUMAN.H11MO.0.B		chr7	818461	818479	+	2.64	GCACCTGTTGGCTAGTGTG
NR1D1_HUMAN.H11MO.0.B		chrX	10190552	10190570	+	2.60	GTTGCTAGGGGGCAGTGTT
NR1D1_HUMAN.H11MO.0.B		chr1	66207712	66207730	+	2.58	CAGTCATAATGATAGAGGA
NR1D1_HUMAN.H11MO.0.B		chr19	49199040	49199058	-	2.57	GCCTCAAGGGGGCACTCTC
NR1D1_HUMAN.H11MO.0.B		chr3	23881023	23881041	+	2.56	TGGTCATTAGGGGGAAAAT
NR1D1_HUMAN.H11MO.0.B		chr14	102063311	102063329	+	2.56	ACACAAATGGAACACCAGA
NR1D1_HUMAN.H11MO.0.B		chr11	117819249	117819267	+	2.53	AGATGAGGAAGCCAGACGC
NR1D1_HUMAN.H11MO.0.B		chr18	62191328	62191346	-	2.53	TAGTCATCAGGGAAATAGA
NR1D1_HUMAN.H11MO.0.B		chr1	76331170	76331188	-	2.53	GTGGTAGGGGGACACCACT
NR1D1_HUMAN.H11MO.0.B		chr1	174040572	174040590	+	2.52	GGCACAGAAGGGTTGGCTA
NR1D1_HUMAN.H11MO.0.B		chr5	93874279	93874297	-	2.50	ATGGATTTTTTTCAGGGGA
NR1D1_HUMAN.H11MO.0.B		chr6	127342380	127342398	-	2.48	AGGAAGGGAAGCCAGCCTG
NR1D1_HUMAN.H11MO.0.B		chr6	149929610	149929628	+	2.45	AGGCCTGAAGGTGGCGGTA
NR1D1_HUMAN.H11MO.0.B		chr19	35090681	35090699	+	2.45	ATAACAATAGGTCGCATTT
NR1D1_HUMAN.H11MO.0.B		chr11	120229966	120229984	-	2.44	GCAGCATTGGCCAAAAGTT
NR1D1_HUMAN.H11MO.0.B		chr19	46671053	46671071	+	2.42	GACACAGAGGAGAAAGTTG
NR1D1_HUMAN.H11MO.0.B		chr11	10208222	10208240	-	2.40	ATGTATGTATTTCACATTT
NR1D1_HUMAN.H11MO.0.B		chr17	82531747	82531765	-	2.38	TACTCACTGACTCACCCCG
NR1D1_HUMAN.H11MO.0.B		chr15	90219705	90219723	+	2.37	GCCTGGGTGTGGAAGGGGG
NR1D1_HUMAN.H11MO.0.B		chr5	172111992	172112010	+	2.36	CAAAAAGAATGGAAAATTG
NR1D1_HUMAN.H11MO.0.B		chr3	28286773	28286791	+	2.33	AGCTCAGTTGCCCTCTAGG
NR1D1_HUMAN.H11MO.0.B		chr11	10208216	10208234	+	2.29	AACAAAAAATGTGAAATAC
NR1D1_HUMAN.H11MO.0.B		chr5	172112001	172112019	+	2.28	TGGAAAATTGGAAATCATC
NR1D1_HUMAN.H11MO.0.B		chr19	44692280	44692298	-	2.27	GAATCATAGTGACTCTTGG
NR1D1_HUMAN.H11MO.0.B		chr17	60577720	60577738	+	2.27	TTGCCATTGGCTGTGAGAC
NR1D1_HUMAN.H11MO.0.B		chr8	25615916	25615934	-	2.25	GGAACTGCAGCTCAAATGT
NR1D1_HUMAN.H11MO.0.B		chr11	10208218	10208236	+	2.23	CAAAAAATGTGAAATACAT
NR1D1_HUMAN.H11MO.0.B		chr1	183291969	183291987	-	2.23	GAAGAGCGGGGTGGGCGGG
NR1D1_HUMAN.H11MO.0.B		chr15	78241114	78241132	-	2.23	GGCGCTCTGGCCAGCAGGG
NR1D1_HUMAN.H11MO.0.B		chr1	183291965	183291983	-	2.19	AGCGGGGTGGGCGGGAATG
NR1D1_HUMAN.H11MO.0.B		chr11	73818585	73818603	+	2.19	CATACTGTTTGCCAGGTGG
NR1D1_HUMAN.H11MO.0.B		chr10	97454910	97454928	+	2.18	AACTTAGGTTGGCAGAGAG
NR1D1_HUMAN.H11MO.0.B		chr3	106628514	106628532	+	2.17	AGGCTGGTAAGACAGAACA
NR1D1_HUMAN.H11MO.0.B		chr9	5518685	5518703	-	2.17	TAGCTAGAGGGAAATGTAA
NR1D1_HUMAN.H11MO.0.B		chr17	75065919	75065937	-	2.16	AAGTGACAGTGGGAACCAG
NR1D1_HUMAN.H11MO.0.B		chr2	240226034	240226052	+	2.16	GTGGCAGTGGTTGGCACTG
NR1D1_HUMAN.H11MO.0.B		chr13	99614713	99614731	+	2.15	AGCCATCTAGAGGACATTG
NR1D1_HUMAN.H11MO.0.B		chr3	88031959	88031977	-	2.11	TTCACTCTGAGAAACTGAA
NR1D1_HUMAN.H11MO.0.B		chr15	73573857	73573875	+	2.11	CACCTTCTGGCTCAGAGCC
NR1D1_HUMAN.H11MO.0.B		chr16	23060887	23060905	-	2.09	GCCACGTGGGGGCACTAAA
NR1D1_HUMAN.H11MO.0.B		chr17	48497304	48497322	-	2.04	GGAGTAGTGGCTTACGTCT
NR1D1_HUMAN.H11MO.0.B		chr1	36133643	36133661	+	2.03	CTGGCACATGGCCACTCTG
NR1D1_HUMAN.H11MO.0.B		chr7	13179201	13179219	-	2.03	TACACTAGGTGGCAATGTT
NR1D1_HUMAN.H11MO.0.B		chr5	132283608	132283626	-	2.02	GGCCACCAGGGGCAATCAC
NR1D1_HUMAN.H11MO.0.B		chr11	110305926	110305944	-	2.02	AAGCCAAGGTTACAGATTC
NR1D1_HUMAN.H11MO.0.B		chr5	96729333	96729351	-	2.00	GCCACAGGATGGCACCATT
NR1D1_HUMAN.H11MO.0.B		chr10	86868497	86868515	+	2.00	TGCGAACAATGGCCTTGGA
NR1D1_HUMAN.H11MO.0.B		chr17	57480942	57480960	-	2.00	TGGTCACTGGCAATACAAA
NR1D1_HUMAN.H11MO.0.B		chr8	122447611	122447629	-	1.98	TATAGAGGGAGACAGAGGC
NR1D1_HUMAN.H11MO.0.B		chr2	17643392	17643410	+	1.97	AGGCCAAGTGGTGAGCCTT
NR1D1_HUMAN.H11MO.0.B		chr17	60577726	60577744	+	1.97	TTGGCTGTGAGACTGCTGC
NR1D1_HUMAN.H11MO.0.B		chr2	24355071	24355089	-	1.95	AGCAAAGAGGAAGTGGGAG
NR1D1_HUMAN.H11MO.0.B		chr2	45291409	45291427	-	1.94	TATCAGATAGGTCAAAGCC
NR1D1_HUMAN.H11MO.0.B		chr13	30395600	30395618	-	1.94	ACGTGTCCAGGTCACATGG
NR1D1_HUMAN.H11MO.0.B		chr12	109053240	109053258	-	1.93	AGGAATAGGGGGCGGTACT
NR1D1_HUMAN.H11MO.0.B		chr17	80344443	80344461	+	1.93	CAGGAAGTTGGGTTAGAAA
NR1D1_HUMAN.H11MO.0.B		chr6	20564379	20564397	+	1.92	ATGGCACTGTTTACCTATG
NR1D1_HUMAN.H11MO.0.B		chr19	50388356	50388374	-	1.89	GGGACAGGGTAGAAGACTT
NR1D1_HUMAN.H11MO.0.B		chr4	55398238	55398256	+	1.88	CAGGAAGAAGTTGAATAAC
NR1D1_HUMAN.H11MO.0.B		chr1	37468977	37468995	+	1.87	GCGAAGATAGTACAGAGAG
NR1D1_HUMAN.H11MO.0.B		chr15	90219713	90219731	+	1.86	GTGGAAGGGGGGGCTCGGC
NR1D1_HUMAN.H11MO.0.B		chr11	132158889	132158907	+	1.84	GTCACTCCAGGTCACTGCC
NR1D1_HUMAN.H11MO.0.B		chr6	44116930	44116948	-	1.81	TAACCAAGGGCTCATATTT
NR1D1_HUMAN.H11MO.0.B		chr10	13589496	13589514	-	1.79	CAGCCAGAGGGAGCCAGTT
NR1D1_HUMAN.H11MO.0.B		chr17	2812430	2812448	-	1.78	TGAAGAGTTAGTCACAGCT
NR1D1_HUMAN.H11MO.0.B		chr4	139531009	139531027	+	1.76	TGCTCACTGGCTCCTCCTC
NR1D1_HUMAN.H11MO.0.B		chr2	240226026	240226044	+	1.75	GACAGTAGGTGGCAGTGGT
NR1D1_HUMAN.H11MO.0.B		chr3	42021145	42021163	+	1.74	TGAGCAATTTGTTATGTGT
NR1D1_HUMAN.H11MO.0.B		chr6	7276076	7276094	-	1.74	ACAGCAGTGACTGAACAAC
NR1D1_HUMAN.H11MO.0.B		chr12	101570184	101570202	-	1.73	AAGACTAGGTGCCATCTAC
NR1D1_HUMAN.H11MO.0.B		chr11	77136311	77136329	-	1.73	AAGACAGAGACTCTTGAAA
NR1D1_HUMAN.H11MO.0.B		chr10	103830342	103830360	+	1.72	GGTCCTTAGGGAGAAGTGC
NR1D1_HUMAN.H11MO.0.B		chr3	88031963	88031981	+	1.70	GTTTCTCAGAGTGAAAGGG
NR1D1_HUMAN.H11MO.0.B		chr9	33645915	33645933	-	1.69	TGGTAGGTGGCAGTAAAGG
NR1D1_HUMAN.H11MO.0.B		chr8	48308675	48308693	+	1.67	AGGAAGTGATGTAAGTCAA
NR1D1_HUMAN.H11MO.0.B		chr9	136784393	136784411	-	1.65	TGCTAAATGATTTAAGAGC
NR1D1_HUMAN.H11MO.0.B		chr5	177318053	177318071	+	1.64	TTGCCACTAGGTGGCACTC
NR1D1_HUMAN.H11MO.0.B		chr12	109385661	109385679	-	1.63	GCCAAATGGAGCTAGAAGA
NR1D1_HUMAN.H11MO.0.B		chr8	48308674	48308692	+	1.61	GAGGAAGTGATGTAAGTCA
NR1D1_HUMAN.H11MO.0.B		chr3	136142741	136142759	+	1.61	GCAACAGGAGTTCAAATAT
NR1D1_HUMAN.H11MO.0.B		chr5	155098628	155098646	-	1.60	TGGGCACTCAGAAAGGAGC
#
FOSB_HUMAN.H11MO.0.A		chr10	70276414	70276422	-	14.14	ATGAGTCAT
FOSB_HUMAN.H11MO.0.A		chr2	30127754	30127762	+	14.14	ATGAGTCAT
FOSB_HUMAN.H11MO.0.A		chr8	54446266	54446274	-	14.14	ATGAGTCAT
FOSB_HUMAN.H11MO.0.A		chr2	190759843	190759851	-	14.14	ATGAGTCAT
FOSB_HUMAN.H11MO.0.A		chr14	31859057	31859065	+	14.14	ATGAGTCAT
FOSB_HUMAN.H11MO.0.A		chr3	65995337	65995345	+	14.14	ATGAGTCAT
FOSB_HUMAN.H11MO.0.A		chr3	146551327	146551335	-	14.14	ATGAGTCAT
FOSB_HUMAN.H11MO.0.A		chr11	132158885	132158893	+	14.03	ATGAGTCAC
FOSB_HUMAN.H11MO.0.A		chr1	234861404	234861412	-	14.03	ATGAGTCAC
FOSB_HUMAN.H11MO.0.A		chr22	45246549	45246557	-	14.03	ATGAGTCAC
FOSB_HUMAN.H11MO.0.A		chr11	128180658	128180666	-	13.68	GTGAGTCAT
FOSB_HUMAN.H11MO.0.A		chr6	8047637	8047645	+	13.68	GTGAGTCAT
FOSB_HUMAN.H11MO.0.A		chr9	108951770	108951778	-	13.56	GTGAGTCAC
FOSB_HUMAN.H11MO.0.A		chr10	31147432	31147440	+	13.56	GTGAGTCAC
FOSB_HUMAN.H11MO.0.A		chr2	63432571	63432579	+	13.51	ATGAGTCAG
FOSB_HUMAN.H11MO.0.A		chr3	156773018	156773026	+	13.51	ATGAGTCAG
FOSB_HUMAN.H11MO.0.A		chr17	56222448	56222456	-	13.18	CTGAGTCAT
FOSB_HUMAN.H11MO.0.A		chr10	7956676	7956684	+	13.18	CTGAGTCAT
FOSB_HUMAN.H11MO.0.A		chr11	28343502	28343510	-	13.18	CTGAGTCAT
FOSB_HUMAN.H11MO.0.A		chr16	56813069	56813077	-	13.18	CTGAGTCAT
FOSB_HUMAN.H11MO.0.A		chr9	34150418	34150426	+	13.18	CTGAGTCAT
FOSB_HUMAN.H11MO.0.A		chr12	113408084	113408092	+	13.18	CTGAGTCAT
FOSB_HUMAN.H11MO.0.A		chr3	47605906	47605914	-	13.06	CTGAGTCAC
FOSB_HUMAN.H11MO.0.A		chr17	82531751	82531759	+	13.04	GTGAGTCAG
FOSB_HUMAN.H11MO.0.A		chr6	143010182	143010190	+	12.54	CTGAGTCAG
FOSB_HUMAN.H11MO.0.A		chr10	16899855	16899863	-	12.54	CTGAGTCAG
FOSB_HUMAN.H11MO.0.A		chr4	17033164	17033172	+	12.14	ATGAATCAT
FOSB_HUMAN.H11MO.0.A		chr5	40689645	40689653	-	12.02	ATGAATCAC
FOSB_HUMAN.H11MO.0.A		chr6	126936115	126936123	-	12.02	ATGAATCAC
FOSB_HUMAN.H11MO.0.A		chr1	150922676	150922684	-	12.02	ATGAATCAC
FOSB_HUMAN.H11MO.0.A		chr2	170052241	170052249	-	11.79	ATGAGTCAA
FOSB_HUMAN.H11MO.0.A		chr19	44692292	44692300	-	11.68	GTGAATCAT
FOSB_HUMAN.H11MO.0.A		chr15	55357945	55357953	+	11.68	GTGAATCAT
FOSB_HUMAN.H11MO.0.A		chr20	10309582	10309590	+	11.50	ATGAATCAG
FOSB_HUMAN.H11MO.0.A		chr8	58946223	58946231	-	11.17	CTGAATCAT
FOSB_HUMAN.H11MO.0.A		chr2	37181951	37181959	+	11.17	CTGAATCAT
FOSB_HUMAN.H11MO.0.A		chr18	62191340	62191348	-	10.07	ATTAGTCAT
FOSB_HUMAN.H11MO.0.A		chr10	114009273	114009281	+	9.96	GTGTGTCAC
FOSB_HUMAN.H11MO.0.A		chr18	28736077	28736085	-	9.96	GTGTGTCAC
FOSB_HUMAN.H11MO.0.A		chr3	187913839	187913847	+	9.95	ATTAGTCAC
FOSB_HUMAN.H11MO.0.A		chr12	42360956	42360964	+	9.91	TTGAATCAT
FOSB_HUMAN.H11MO.0.A		chr4	76977936	76977944	+	9.61	GTTAGTCAT
FOSB_HUMAN.H11MO.0.A		chr3	141979208	141979216	-	9.58	GTGAGTAAT
FOSB_HUMAN.H11MO.0.A		chr7	818477	818485	+	9.58	GTGAGTAAT
FOSB_HUMAN.H11MO.0.A		chr17	2812434	2812442	-	9.49	GTTAGTCAC
FOSB_HUMAN.H11MO.0.A		chr9	2126084	2126092	-	9.49	GTTAGTCAC
FOSB_HUMAN.H11MO.0.A		chr1	58652755	58652763	-	9.44	GTGTGTCAG
FOSB_HUMAN.H11MO.0.A		chr5	143985871	143985879	-	9.40	ATGAGTAAG
FOSB_HUMAN.H11MO.0.A		chr20	58310713	58310721	-	9.07	CTGAGTAAT
FOSB_HUMAN.H11MO.0.A		chr8	79904001	79904009	+	8.98	CTTAGTCAC
FOSB_HUMAN.H11MO.0.A		chr2	27855683	27855691	-	8.97	GTTAGTCAG
FOSB_HUMAN.H11MO.0.A		chr6	56549158	56549166	+	8.95	CTGAGTAAC
FOSB_HUMAN.H11MO.0.A		chr12	109448452	109448460	+	8.73	ATGAGCCAG
FOSB_HUMAN.H11MO.0.A		chr15	53717083	53717091	+	8.54	ATGTATCAT
FOSB_HUMAN.H11MO.0.A		chr1	234659727	234659735	+	8.49	ATGAGTGAG
FOSB_HUMAN.H11MO.0.A		chr9	131799387	131799395	+	8.10	CTGAAGCAC
FOSB_HUMAN.H11MO.0.A		chr12	13125256	13125264	+	8.07	ATTAATCAT
FOSB_HUMAN.H11MO.0.A		chr12	93365733	93365741	+	7.84	TTTAGTCAT
FOSB_HUMAN.H11MO.0.A		chr15	73573863	73573871	-	7.76	CTGAGCCAG
FOSB_HUMAN.H11MO.0.A		chr17	48497297	48497305	-	7.62	CTGAGACAT
FOSB_HUMAN.H11MO.0.A		chr12	8692567	8692575	+	7.58	CTGTATCAT
FOSB_HUMAN.H11MO.0.A		chr15	34147495	34147503	-	7.57	GTGAATAAT
FOSB_HUMAN.H11MO.0.A		chr19	44692282	44692290	+	7.42	AAGAGTCAC
FOSB_HUMAN.H11MO.0.A		chr14	38776242	38776250	+	7.07	CTGAATAAT
FOSB_HUMAN.H11MO.0.A		chr10	7956680	7956688	-	7.01	ATGAATGAC
FOSB_HUMAN.H11MO.0.A		chr2	189115273	189115281	+	6.98	CTTAATCAC
FOSB_HUMAN.H11MO.0.A		chr16	53817341	53817349	+	6.94	CTGGGTCAG
FOSB_HUMAN.H11MO.0.A		chr7	101818047	101818055	+	6.87	CCGAGTCAT
FOSB_HUMAN.H11MO.0.A		chr11	28343498	28343506	+	6.55	GTGAATGAC
FOSB_HUMAN.H11MO.0.A		chr11	117819251	117819259	+	6.44	ATGAGGAAG
FOSB_HUMAN.H11MO.0.A		chr18	12079829	12079837	-	6.44	ATGTGTAAT
FOSB_HUMAN.H11MO.0.A		chr11	102599681	102599689	-	6.37	GTGAAGCAA
FOSB_HUMAN.H11MO.0.A		chr2	9201815	9201823	-	5.93	CAGAGTCAG
FOSB_HUMAN.H11MO.0.A		chr6	116847411	116847419	-	5.80	TTGAATAAT
FOSB_HUMAN.H11MO.0.A		chr6	7276080	7276088	+	5.76	TTCAGTCAC
FOSB_HUMAN.H11MO.0.A		chr4	55398248	55398256	+	5.68	TTGAATAAC
FOSB_HUMAN.H11MO.0.A		chr2	108170175	108170183	-	5.68	TTGAATAAC
FOSB_HUMAN.H11MO.0.A		chr20	58310699	58310707	-	5.59	ATGAATCCT
FOSB_HUMAN.H11MO.0.A		chr1	155938304	155938312	-	5.43	CTGAATCTT
FOSB_HUMAN.H11MO.0.A		chr11	114076080	114076088	-	5.39	CTTTGTCAC
FOSB_HUMAN.H11MO.0.A		chr6	56259887	56259895	-	5.30	GTGTGCCAT
FOSB_HUMAN.H11MO.0.A		chr16	56793758	56793766	-	5.30	GTGTGCCAT
FOSB_HUMAN.H11MO.0.A		chr13	30395595	30395603	+	5.30	GTGTGCCAT
FOSB_HUMAN.H11MO.0.A		chr11	44415377	44415385	-	5.26	ATGAGCAAT
FOSB_HUMAN.H11MO.0.A		chr3	42021144	42021152	+	5.26	ATGAGCAAT
FOSB_HUMAN.H11MO.0.A		chr13	80742220	80742228	+	5.21	ATAAATCAG
FOSB_HUMAN.H11MO.0.A		chr2	112465579	112465587	-	5.14	AGGAGTCAC
FOSB_HUMAN.H11MO.0.A		chr1	36133643	36133651	-	5.13	ATGTGCCAG
FOSB_HUMAN.H11MO.0.A		chr8	63063950	63063958	+	5.11	ATTAAGCAT
FOSB_HUMAN.H11MO.0.A		chr8	48308685	48308693	+	5.03	GTAAGTCAA
FOSB_HUMAN.H11MO.0.A		chr10	98425871	98425879	+	5.01	GTGGGGCAC
FOSB_HUMAN.H11MO.0.A		chr10	50536914	50536922	+	4.88	TTTAGGCAT
FOSB_HUMAN.H11MO.0.A		chr2	206915367	206915375	+	4.80	CTGTGCCAT
FOSB_HUMAN.H11MO.0.A		chr10	16899859	16899867	+	4.79	CTCAGTCAA
FOSB_HUMAN.H11MO.0.A		chr14	31859061	31859069	-	4.78	TTGAATGAC
FOSB_HUMAN.H11MO.0.A		chr10	60964682	60964690	-	4.62	CTGGGGCAT
FOSB_HUMAN.H11MO.0.A		chr5	57451734	57451742	+	4.62	AGGAGTCAG
FOSB_HUMAN.H11MO.0.A		chr7	92837438	92837446	+	4.57	GTCAGGCAC
#
LYL1_HUMAN.H11MO.0.A		chr20	43692139	43692152	+	12.20	CCTGCTGCCCCCTG
LYL1_HUMAN.H11MO.0.A		chr9	128940867	128940880	-	12.12	CATGCTGCTTCCTG
LYL1_HUMAN.H11MO.0.A		chr7	36623942	36623955	-	12.01	CCTTATGTTTCCTG
LYL1_HUMAN.H11MO.0.A		chr15	66759107	66759120	-	12.01	CCAGCTGTTTTTAC
LYL1_HUMAN.H11MO.0.A		chr5	155098625	155098638	+	11.66	ACAGCTCCTTTCTG
LYL1_HUMAN.H11MO.0.A		chr10	62264946	62264959	-	11.44	CCTGCTGGTTCTTT
LYL1_HUMAN.H11MO.0.A		chr9	126558221	126558234	+	11.25	CCATCTGCTGGCTG
LYL1_HUMAN.H11MO.0.A		chr11	117202617	117202630	+	11.02	CCTGCTGTCTGCTT
LYL1_HUMAN.H11MO.0.A		chr12	111313939	111313952	+	10.60	TCTGCTGCCCCCTG
LYL1_HUMAN.H11MO.0.A		chr8	29200363	29200376	-	10.54	GCAGCTGCTTTTGC
LYL1_HUMAN.H11MO.0.A		chr14	91326760	91326773	-	10.29	GCTGCTGTTTTCCA
LYL1_HUMAN.H11MO.0.A		chr8	58946229	58946242	-	9.82	CCTTCAGTTCTCTG
LYL1_HUMAN.H11MO.0.A		chr9	126558214	126558227	+	9.78	TCTGCTGCCATCTG
LYL1_HUMAN.H11MO.0.A		chr14	102063307	102063320	-	9.50	CCATTTGTGTTTTG
LYL1_HUMAN.H11MO.0.A		chr17	2812428	2812441	+	9.21	CCAGCTGTGACTAA
LYL1_HUMAN.H11MO.0.A		chr20	44780320	44780333	-	9.17	CCAGTTCTTTGCTG
LYL1_HUMAN.H11MO.0.A		chr11	119178450	119178463	-	9.05	GTAGCAGTTTCCTT
LYL1_HUMAN.H11MO.0.A		chr9	33852396	33852409	+	8.95	CTAGCTGTGGTTTG
LYL1_HUMAN.H11MO.0.A		chr1	174040569	174040582	-	8.76	CCTTCTGTGCCTGT
LYL1_HUMAN.H11MO.0.A		chr7	129367753	129367766	-	8.72	TCTGCTGGCTCCCT
LYL1_HUMAN.H11MO.0.A		chr2	155369124	155369137	-	8.68	CCATCTGCTGGCAT
LYL1_HUMAN.H11MO.0.A		chr19	17784545	17784558	+	8.64	TCTCCTGCCCCCTG
LYL1_HUMAN.H11MO.0.A		chr3	187913826	187913839	-	8.56	TCTGCTGTGCCTGG
LYL1_HUMAN.H11MO.0.A		chr3	130659020	130659033	-	8.46	ATTACTGTTTCCTG
LYL1_HUMAN.H11MO.0.A		chr4	185242944	185242957	+	8.32	TTTTCTCTTTCCTG
LYL1_HUMAN.H11MO.0.A		chr5	112186572	112186585	-	8.16	GCATCTGTCTTTGA
LYL1_HUMAN.H11MO.0.A		chr2	234289086	234289099	+	8.16	CCCTCTGTGACCAG
LYL1_HUMAN.H11MO.0.A		chr10	62264949	62264962	-	7.97	CCACCTGCTGGTTC
LYL1_HUMAN.H11MO.0.A		chr12	40970512	40970525	-	7.92	ACTACTGCCCCCTG
LYL1_HUMAN.H11MO.0.A		chr1	11907834	11907847	+	7.90	TCTGCTCTGCCCCG
LYL1_HUMAN.H11MO.0.A		chr15	55648556	55648569	+	7.84	GCATCTGTGTACCT
LYL1_HUMAN.H11MO.0.A		chr7	818461	818474	+	7.83	GCACCTGTTGGCTA
LYL1_HUMAN.H11MO.0.A		chr13	80742223	80742236	-	7.79	GCAGCTGCCTGATT
LYL1_HUMAN.H11MO.0.A		chr1	187010748	187010761	-	7.76	ACTGCAGTTAGCTG
LYL1_HUMAN.H11MO.0.A		chr7	129367762	129367775	-	7.75	ACAGCTCCCTCTGC
LYL1_HUMAN.H11MO.0.A		chr8	122447611	122447624	+	7.71	GCCTCTGTCTCCCT
LYL1_HUMAN.H11MO.0.A		chr9	100438051	100438064	-	7.65	CTAGCTGCCACTAG
LYL1_HUMAN.H11MO.0.A		chr18	839771	839784	-	7.58	CCTTCTCTCTCCAA
LYL1_HUMAN.H11MO.0.A		chr12	54759918	54759931	+	7.52	CTAGATGGTGCCTT
LYL1_HUMAN.H11MO.0.A		chr11	110305926	110305939	+	7.50	GAATCTGTAACCTT
LYL1_HUMAN.H11MO.0.A		chr14	91326763	91326776	-	7.45	ATAGCTGCTGTTTT
LYL1_HUMAN.H11MO.0.A		chr11	121063917	121063930	-	7.39	CCTGGTGGTATCTC
LYL1_HUMAN.H11MO.0.A		chr5	57451740	57451753	-	7.36	CATGCTGCAGCCTG
LYL1_HUMAN.H11MO.0.A		chr12	111945405	111945418	-	7.32	CATCCTGGTTCCCT
LYL1_HUMAN.H11MO.0.A		chr10	16899865	16899878	-	7.26	GAAGCTCTTTGTTG
LYL1_HUMAN.H11MO.0.A		chr7	96253598	96253611	+	7.25	ACAGCAGTTAGCAG
LYL1_HUMAN.H11MO.0.A		chr7	99030081	99030094	+	7.23	GCTGCTGGGATGTG
LYL1_HUMAN.H11MO.0.A		chr11	61747849	61747862	-	7.22	CCACCTGCTGTGTA
LYL1_HUMAN.H11MO.0.A		chr7	129367756	129367769	-	7.16	CCCTCTGCTGGCTC
LYL1_HUMAN.H11MO.0.A		chr7	100041596	100041609	-	7.13	CAATTTCCTTCCTC
LYL1_HUMAN.H11MO.0.A		chr14	99687959	99687972	+	7.12	CCTGCAGGTGCCAG
LYL1_HUMAN.H11MO.0.A		chr6	149929607	149929620	-	7.09	CCTTCAGGCCTCTG
LYL1_HUMAN.H11MO.0.A		chr17	75065915	75065928	+	7.08	TCTCCTGGTTCCCA
LYL1_HUMAN.H11MO.0.A		chr8	29200366	29200379	-	7.06	TCAGCAGCTGCTTT
LYL1_HUMAN.H11MO.0.A		chr15	43872615	43872628	-	7.05	AATGCTGCCCCCTA
LYL1_HUMAN.H11MO.0.A		chr10	71792926	71792939	-	7.00	GCTTTTGTCTTTTG
LYL1_HUMAN.H11MO.0.A		chr8	108080607	108080620	+	6.96	CCTTCTGGCCGCAG
LYL1_HUMAN.H11MO.0.A		chr4	4260426	4260439	+	6.92	CCACCTGTGGGCAT
LYL1_HUMAN.H11MO.0.A		chr9	129964329	129964342	-	6.75	CTGTCTCTTTTCTG
LYL1_HUMAN.H11MO.0.A		chr8	25170251	25170264	+	6.72	ACTCATGGTTCCCG
LYL1_HUMAN.H11MO.0.A		chr5	74296898	74296911	+	6.72	GAAGCTGTTCTGAC
LYL1_HUMAN.H11MO.0.A		chr4	172892528	172892541	-	6.69	TCTGCTGGCCCTTA
LYL1_HUMAN.H11MO.0.A		chr14	89767937	89767950	-	6.69	CCACCTGCCCCAGT
LYL1_HUMAN.H11MO.0.A		chr7	96253602	96253615	-	6.67	GCTCCTGCTAACTG
LYL1_HUMAN.H11MO.0.A		chr11	77136303	77136316	+	6.66	GTTGCTGCTTTCAA
LYL1_HUMAN.H11MO.0.A		chr8	108080611	108080624	-	6.63	ACTCCTGCGGCCAG
LYL1_HUMAN.H11MO.0.A		chr11	16252590	16252603	-	6.60	CCTGCTGGAATCAC
LYL1_HUMAN.H11MO.0.A		chr20	43692136	43692149	+	6.58	CCCCCTGCTGCCCC
LYL1_HUMAN.H11MO.0.A		chr11	120229961	120229974	-	6.55	CCAAAAGTTTTCTC
LYL1_HUMAN.H11MO.0.A		chr15	78241109	78241122	-	6.53	CCAGCAGGGGTCAG
LYL1_HUMAN.H11MO.0.A		chr3	28286776	28286789	+	6.50	TCAGTTGCCCTCTA
LYL1_HUMAN.H11MO.0.A		chr8	24509637	24509650	-	6.47	ACCGCTGTGCTGTG
LYL1_HUMAN.H11MO.0.A		chr1	6034651	6034664	-	6.44	GCAGCTTTCTCCGG
LYL1_HUMAN.H11MO.0.A		chr14	31859044	31859057	-	6.43	TCAACTGTTTGTTA
LYL1_HUMAN.H11MO.0.A		chr10	62264952	62264965	+	6.38	CCAGCAGGTGGCTA
LYL1_HUMAN.H11MO.0.A		chr13	109791512	109791525	-	6.38	CCAGTTGGTGGCAG
LYL1_HUMAN.H11MO.0.A		chr3	42021149	42021162	+	6.37	CAATTTGTTATGTG
LYL1_HUMAN.H11MO.0.A		chr9	129006966	129006979	-	6.32	CCGCCTCTCCCCTG
LYL1_HUMAN.H11MO.0.A		chr5	135462404	135462417	-	6.30	CCAACAGTGCCCCC
LYL1_HUMAN.H11MO.0.A		chr3	111978914	111978927	+	6.30	GCATGTGCGCTCTT
LYL1_HUMAN.H11MO.0.A		chr10	98425880	98425893	-	6.23	GCTACTGCCCCCTA
LYL1_HUMAN.H11MO.0.A		chr11	61747846	61747859	-	6.23	CCTGCTGTGTAGAG
LYL1_HUMAN.H11MO.0.A		chr8	29200369	29200382	+	6.23	GCAGCTGCTGACCA
LYL1_HUMAN.H11MO.0.A		chr4	183300730	183300743	+	6.23	TCCGGTGTTCCCTG
LYL1_HUMAN.H11MO.0.A		chr1	164618020	164618033	+	6.21	TATGCTGCCTCCCA
LYL1_HUMAN.H11MO.0.A		chr9	94554530	94554543	-	6.18	GCTGCACTGCCCTC
LYL1_HUMAN.H11MO.0.A		chr22	27937643	27937656	+	6.18	GCATCTGTACCAGC
LYL1_HUMAN.H11MO.0.A		chr16	29729426	29729439	-	6.16	GCATTTCTGGCCTC
LYL1_HUMAN.H11MO.0.A		chr7	96253592	96253605	-	6.14	ACTGCTGTCCTGAT
LYL1_HUMAN.H11MO.0.A		chr11	119178453	119178466	+	6.11	GAAACTGCTACTTC
LYL1_HUMAN.H11MO.0.A		chr12	104177774	104177787	+	6.09	GCAGTAGCTCCTTG
LYL1_HUMAN.H11MO.0.A		chr7	99030095	99030108	+	6.09	AAATCTGGAATCTG
LYL1_HUMAN.H11MO.0.A		chr15	73573859	73573872	+	6.06	CCTTCTGGCTCAGA
LYL1_HUMAN.H11MO.0.A		chr17	76547511	76547524	+	5.96	ACATGTGCCCCCTA
LYL1_HUMAN.H11MO.0.A		chr3	69012189	69012202	-	5.95	GTTGCTGTGTTGGG
LYL1_HUMAN.H11MO.0.A		chr12	116390082	116390095	+	5.95	CAAACTCCTCTCTC
LYL1_HUMAN.H11MO.0.A		chr12	15662913	15662926	-	5.94	TTTGCAGTTCTCTC
LYL1_HUMAN.H11MO.0.A		chr6	53651332	53651345	+	5.93	CCGTCTGCCACCCA
LYL1_HUMAN.H11MO.0.A		chr11	67507882	67507895	-	5.92	GCCTCAGTTTGCTG
LYL1_HUMAN.H11MO.0.A		chr13	99614709	99614722	-	5.89	CTAGATGGCTCTGG
LYL1_HUMAN.H11MO.0.A		chr9	129964336	129964349	-	5.88	GCATTTCCTGTCTC
LYL1_HUMAN.H11MO.0.A		chr5	112186563	112186576	+	5.80	CCACATGTTTCAAA
LYL1_HUMAN.H11MO.0.A		chr17	17355088	17355101	-	5.76	TGTGCTGCCACCTG
LYL1_HUMAN.H11MO.0.A		chr10	98425886	98425899	+	5.71	GCAGTAGCTTTCCT
LYL1_HUMAN.H11MO.0.A		chr12	119513074	119513087	-	5.71	GTAGCTGTCCACGG
LYL1_HUMAN.H11MO.0.A		chr8	145020184	145020197	+	5.70	GCAGATGGCGCATG
LYL1_HUMAN.H11MO.0.A		chr9	129964333	129964346	-	5.66	TTTCCTGTCTCTTT
LYL1_HUMAN.H11MO.0.A		chr1	164618017	164618030	+	5.62	GCCTATGCTGCCTC
LYL1_HUMAN.H11MO.0.A		chrX	57156599	57156612	-	5.60	CAGGCTGCCACCTA
LYL1_HUMAN.H11MO.0.A		chr7	96253595	96253608	-	5.59	CTAACTGCTGTCCT
LYL1_HUMAN.H11MO.0.A		chr12	104177777	104177790	+	5.59	GTAGCTCCTTGTTT
LYL1_HUMAN.H11MO.0.A		chr10	13589504	13589517	+	5.59	CCCTCTGGCTGCAG
LYL1_HUMAN.H11MO.0.A		chr5	82107456	82107469	+	5.48	TAAGTTGCTTCTGC
LYL1_HUMAN.H11MO.0.A		chr12	104177768	104177781	-	5.43	GCTACTGCCCTCCC
LYL1_HUMAN.H11MO.0.A		chr2	24355074	24355087	+	5.42	CCACTTCCTCTTTG
LYL1_HUMAN.H11MO.0.A		chr11	117819254	117819267	-	5.41	GCGTCTGGCTTCCT
LYL1_HUMAN.H11MO.0.A		chr17	75065925	75065938	+	5.40	CCCACTGTCACTTC
LYL1_HUMAN.H11MO.0.A		chr5	143985859	143985872	+	5.40	GCTTCTGCATGCCT
LYL1_HUMAN.H11MO.0.A		chr6	7276081	7276094	-	5.40	ACAGCAGTGACTGA
LYL1_HUMAN.H11MO.0.A		chr3	141979213	141979226	+	5.39	TCACATGTTTGTGG
LYL1_HUMAN.H11MO.0.A		chr7	36623935	36623948	-	5.38	TTTCCTGCCTCCAG
LYL1_HUMAN.H11MO.0.A		chr12	8692563	8692576	+	5.35	AAACCTGTATCATG
LYL1_HUMAN.H11MO.0.A		chr19	46671059	46671072	-	5.35	CCAACTTTCTCCTC
LYL1_HUMAN.H11MO.0.A		chr12	116390087	116390100	+	5.34	TCCTCTCTCTCCCC
LYL1_HUMAN.H11MO.0.A		chr17	78986161	78986174	-	5.33	TCATGTGGCTCCCT
LYL1_HUMAN.H11MO.0.A		chr4	139531004	139531017	+	5.33	TCCTCTGCTCACTG
LYL1_HUMAN.H11MO.0.A		chr12	8692570	8692583	+	5.31	TATCATGTTTCTTG
LYL1_HUMAN.H11MO.0.A		chr12	116390085	116390098	+	5.31	ACTCCTCTCTCTCC
LYL1_HUMAN.H11MO.0.A		chr11	64230486	64230499	-	5.31	CCATTTCCTGCGTC
LYL1_HUMAN.H11MO.0.A		chr13	102537295	102537308	+	5.30	CATCCTGTCTTTGT
LYL1_HUMAN.H11MO.0.A		chr17	60577731	60577744	-	5.30	GCAGCAGTCTCACA
LYL1_HUMAN.H11MO.0.A		chr5	73365643	73365656	-	5.28	ACAGCAGTGCCAGT
LYL1_HUMAN.H11MO.0.A		chr11	117202614	117202627	+	5.28	CAGCCTGCTGTCTG
LYL1_HUMAN.H11MO.0.A		chr17	56222453	56222466	+	5.24	TCAGCAGTTTGAAG
LYL1_HUMAN.H11MO.0.A		chr10	31147439	31147452	+	5.22	ACACCAGTGTTTTA
LYL1_HUMAN.H11MO.0.A		chr15	38414537	38414550	+	5.21	GGAGCTGTGGTCCC
LYL1_HUMAN.H11MO.0.A		chr2	206915353	206915366	+	5.19	GCTCATGTGGCTTG
LYL1_HUMAN.H11MO.0.A		chr14	91326766	91326779	+	5.17	ACAGCAGCTATTCA
LYL1_HUMAN.H11MO.0.A		chr6	127342380	127342393	+	5.17	CAGGCTGGCTTCCC
LYL1_HUMAN.H11MO.0.A		chr4	44674612	44674625	-	5.15	CCATGTGTCTACAG
LYL1_HUMAN.H11MO.0.A		chr2	234289090	234289103	-	5.15	TCTTCTGGTCACAG
LYL1_HUMAN.H11MO.0.A		chr15	55357934	55357947	+	5.14	CCACATGGGATGTG
LYL1_HUMAN.H11MO.0.A		chr14	102063316	102063329	-	5.13	TCTGGTGTTCCATT
LYL1_HUMAN.H11MO.0.A		chr19	17784549	17784562	-	5.13	CCAGCAGGGGGCAG
LYL1_HUMAN.H11MO.0.A		chr13	109791508	109791521	+	5.13	AATGCTGCCACCAA
LYL1_HUMAN.H11MO.0.A		chr17	69523441	69523454	+	5.12	CCCTCTGGTGGCAG
LYL1_HUMAN.H11MO.0.A		chr19	46671055	46671068	-	5.11	CTTTCTCCTCTGTG
LYL1_HUMAN.H11MO.0.A		chr9	126558215	126558228	-	5.09	GCAGATGGCAGCAG
LYL1_HUMAN.H11MO.0.A		chr2	190759852	190759865	-	5.09	ACATTTGGCTTTTA
LYL1_HUMAN.H11MO.0.A		chr11	132158896	132158909	-	5.08	CAGGCAGTGACCTG
LYL1_HUMAN.H11MO.0.A		chr11	61747852	61747865	+	5.08	ACAGCAGGTGGCGC
LYL1_HUMAN.H11MO.0.A		chr13	32731830	32731843	-	5.07	TCTCCTGTTAACGC
LYL1_HUMAN.H11MO.0.A		chr15	78241105	78241118	+	5.07	TCTGCTGACCCCTG
LYL1_HUMAN.H11MO.0.A		chr1	155938306	155938319	+	5.06	GATTCAGTCCCCTT
LYL1_HUMAN.H11MO.0.A		chr15	36883822	36883835	+	5.05	CCAGCAGGGGGCGC
LYL1_HUMAN.H11MO.0.A		chr10	13589494	13589507	+	5.05	GAAACTGGCTCCCT
LYL1_HUMAN.H11MO.0.A		chr9	123102837	123102850	-	5.03	TCTTCTGTCCACCT
LYL1_HUMAN.H11MO.0.A		chr14	102063319	102063332	-	5.03	CCCTCTGGTGTTCC
LYL1_HUMAN.H11MO.0.A		chr6	579523	579536	-	5.02	CCTTCTGGACACTC
LYL1_HUMAN.H11MO.0.A		chr2	155369120	155369133	+	5.02	CCTTATGCCAGCAG
LYL1_HUMAN.H11MO.0.A		chr9	33852389	33852402	+	4.98	CCTGGTCCTAGCTG
LYL1_HUMAN.H11MO.0.A		chr14	71863269	71863282	+	4.97	GTGGCTGTTATGTG
LYL1_HUMAN.H11MO.0.A		chr5	132190424	132190437	-	4.97	GCAATTGCTATCTA
LYL1_HUMAN.H11MO.0.A		chr6	1424516	1424529	-	4.96	AATCCTGCCACCTA
LYL1_HUMAN.H11MO.0.A		chr19	50705626	50705639	+	4.94	GTAGCACTCCCCTC
LYL1_HUMAN.H11MO.0.A		chr2	190759858	190759871	+	4.94	CCAAATGTTTGTAC
LYL1_HUMAN.H11MO.0.A		chr10	51468488	51468501	+	4.92	GCAGCTGCAATAGT
LYL1_HUMAN.H11MO.0.A		chr12	110585431	110585444	-	4.92	GCTTCTGTGGGCAA
LYL1_HUMAN.H11MO.0.A		chr1	152399241	152399254	+	4.88	GTAACTGCCACCAG
LYL1_HUMAN.H11MO.0.A		chr16	29729424	29729437	-	4.87	ATTTCTGGCCTCTA
LYL1_HUMAN.H11MO.0.A		chr8	48308673	48308686	-	4.85	ACATCACTTCCTCT
LYL1_HUMAN.H11MO.0.A		chr1	187010754	187010767	+	4.85	ACTGCAGTTCTAAG
LYL1_HUMAN.H11MO.0.A		chr11	28343507	28343520	+	4.85	TCAGCACTGTTTGG
LYL1_HUMAN.H11MO.0.A		chr12	101570184	101570197	+	4.85	GTAGATGGCACCTA
LYL1_HUMAN.H11MO.0.A		chr12	15662910	15662923	-	4.84	GCAGTTCTCTCTAT
LYL1_HUMAN.H11MO.0.A		chr11	36035168	36035181	+	4.82	ACTGGTCTTTTTTT
LYL1_HUMAN.H11MO.0.A		chr15	78059342	78059355	+	4.82	ATTGTTGCTACTTC
LYL1_HUMAN.H11MO.0.A		chr12	97149122	97149135	-	4.81	CCCCCTGGTGCTGG
LYL1_HUMAN.H11MO.0.A		chr10	77785098	77785111	+	4.80	CCATGACCTCCCTG
LYL1_HUMAN.H11MO.0.A		chr7	36281026	36281039	+	4.80	CATGCAGTGCCTGG
LYL1_HUMAN.H11MO.0.A		chr5	151239490	151239503	+	4.78	CCTGCAGTCAACGG
LYL1_HUMAN.H11MO.0.A		chr19	46841905	46841918	-	4.76	GCACCTGGCCGTCG
LYL1_HUMAN.H11MO.0.A		chr4	186068192	186068205	-	4.75	CCTCTTGTGGGCTC
LYL1_HUMAN.H11MO.0.A		chr4	55398238	55398251	-	4.74	TCAACTTCTTCCTG
LYL1_HUMAN.H11MO.0.A		chr11	119178456	119178469	+	4.72	ACTGCTACTTCCTG
LYL1_HUMAN.H11MO.0.A		chr18	28736088	28736101	+	4.71	CCTTCTGGAAGCCT
LYL1_HUMAN.H11MO.0.A		chr1	36133640	36133653	-	4.71	CCATGTGCCAGCGC
LYL1_HUMAN.H11MO.0.A		chr14	27366821	27366834	+	4.70	AAATCTGCTGTGCT
LYL1_HUMAN.H11MO.0.A		chr13	102537292	102537305	+	4.70	GCACATCCTGTCTT
LYL1_HUMAN.H11MO.0.A		chr16	78437528	78437541	-	4.70	GCCGCTGTGCTGAG
LYL1_HUMAN.H11MO.0.A		chr11	114076070	114076083	-	4.69	TCACCAGGGGCCTT
LYL1_HUMAN.H11MO.0.A		chr19	50705617	50705630	-	4.69	GCTACTGGCATCTA
LYL1_HUMAN.H11MO.0.A		chr17	56756714	56756727	+	4.67	ATGTCTGTCTCCAT
LYL1_HUMAN.H11MO.0.A		chr1	81681753	81681766	+	4.67	GCAGGTGGGGCTTT
LYL1_HUMAN.H11MO.0.A		chr12	96911732	96911745	-	4.64	CCATTTCCCTTTCC
LYL1_HUMAN.H11MO.0.A		chr9	126558224	126558237	+	4.64	TCTGCTGGCTGGTA
LYL1_HUMAN.H11MO.0.A		chr4	153143124	153143137	+	4.63	CAAGGTGGCCCCAG
LYL1_HUMAN.H11MO.0.A		chr2	155369121	155369134	-	4.61	TCTGCTGGCATAAG
LYL1_HUMAN.H11MO.0.A		chr11	121063907	121063920	-	4.61	TCTCCTGGTATTAC
LYL1_HUMAN.H11MO.0.A		chr17	31974691	31974704	-	4.59	CCAGGTCTTACGCT
LYL1_HUMAN.H11MO.0.A		chr9	123102839	123102852	-	4.59	CCTCTTCTGTCCAC
LYL1_HUMAN.H11MO.0.A		chr15	36883816	36883829	-	4.59	CCTGCTGGCAATTA
LYL1_HUMAN.H11MO.0.A		chr10	114877212	114877225	+	4.59	TCAACAGTTCCCGA
LYL1_HUMAN.H11MO.0.A		chr11	73818585	73818598	+	4.58	CATACTGTTTGCCA
LYL1_HUMAN.H11MO.0.A		chr3	187913829	187913842	-	4.56	TAATCTGCTGTGCC
LYL1_HUMAN.H11MO.0.A		chr8	63063958	63063971	-	4.55	ACTGCTGGTTGGAA
LYL1_HUMAN.H11MO.0.A		chr11	117202621	117202634	+	4.55	CTGTCTGCTTTTGT
LYL1_HUMAN.H11MO.0.A		chr2	119823929	119823942	-	4.54	CCACATGGTGGCCT
LYL1_HUMAN.H11MO.0.A		chr10	86868511	86868524	-	4.54	CTTCCTGGCTCCAA
LYL1_HUMAN.H11MO.0.A		chr1	89544186	89544199	-	4.53	TCATTTCCCTTCCC
LYL1_HUMAN.H11MO.0.A		chr22	35684418	35684431	+	4.51	CCATTTGGGGGCGC
LYL1_HUMAN.H11MO.0.A		chr3	88031957	88031970	+	4.51	CTTTCAGTTTCTCA
LYL1_HUMAN.H11MO.0.A		chr19	49199033	49199046	-	4.50	CACTCTCTTACCCT
LYL1_HUMAN.H11MO.0.A		chr11	65653685	65653698	-	4.47	GCAGCTCTCCAGTC
LYL1_HUMAN.H11MO.0.A		chr12	101570185	101570198	-	4.47	CTAGGTGCCATCTA
LYL1_HUMAN.H11MO.0.A		chr4	153143128	153143141	-	4.46	GCCTCTGGGGCCAC
LYL1_HUMAN.H11MO.0.A		chr11	26285055	26285068	-	4.46	GTAGCTCCCCCTAG
LYL1_HUMAN.H11MO.0.A		chr12	109385665	109385678	+	4.45	CTAGCTCCATTTGG
LYL1_HUMAN.H11MO.0.A		chr13	80742208	80742221	+	4.44	GTTTATGCTTTCAT
LYL1_HUMAN.H11MO.0.A		chr1	11907822	11907835	-	4.44	GAGTCTGGTCCCAG
LYL1_HUMAN.H11MO.0.A		chr16	3131944	3131957	+	4.44	GGGGCTGTCTTCTC
LYL1_HUMAN.H11MO.0.A		chr2	239295604	239295617	+	4.42	AAAGCTCTTGGCAT
LYL1_HUMAN.H11MO.0.A		chr3	117323053	117323066	+	4.39	CTACATGTTACTAT
LYL1_HUMAN.H11MO.0.A		chr11	68009752	68009765	+	4.39	TCTTCTGGCTATTT
LYL1_HUMAN.H11MO.0.A		chr14	90781503	90781516	+	4.39	TCATCAGGCCTGTG
LYL1_HUMAN.H11MO.0.A		chr7	87237076	87237089	-	4.37	AATTATGGCTCTTG
LYL1_HUMAN.H11MO.0.A		chr14	94637232	94637245	-	4.37	TCTTCTGGTCACAT
LYL1_HUMAN.H11MO.0.A		chr11	67507875	67507888	-	4.36	TTTGCTGGCCTGTG
LYL1_HUMAN.H11MO.0.A		chr22	27937649	27937662	+	4.34	GTACCAGCTCCCCC
LYL1_HUMAN.H11MO.0.A		chr6	579529	579542	+	4.33	CCAGAAGGTAGCGC
LYL1_HUMAN.H11MO.0.A		chr3	23881036	23881049	+	4.32	GAAAATGTCTCCAG
LYL1_HUMAN.H11MO.0.A		chr18	43587760	43587773	-	4.32	GCTGTACTTTTCTT
LYL1_HUMAN.H11MO.0.A		chr2	105238127	105238140	+	4.32	CCTGGTGGTCGCAC
LYL1_HUMAN.H11MO.0.A		chr4	139531002	139531015	+	4.32	TCTCCTCTGCTCAC
LYL1_HUMAN.H11MO.0.A		chr12	97149132	97149145	-	4.31	TGTGCTGGCTCCCC
LYL1_HUMAN.H11MO.0.A		chr8	25615924	25615937	+	4.31	GCTGCAGTTCCACA
LYL1_HUMAN.H11MO.0.A		chr2	63432558	63432571	-	4.31	TTATTTCCTACCTC
LYL1_HUMAN.H11MO.0.A		chr5	132190414	132190427	-	4.30	TCTACTGCCGTCTA
LYL1_HUMAN.H11MO.0.A		chr2	239295601	239295614	-	4.28	CCAAGAGCTTTCTC
LYL1_HUMAN.H11MO.0.A		chr8	127734235	127734248	-	4.28	CCTCCAGGCCTTTG
LYL1_HUMAN.H11MO.0.A		chr19	5791252	5791265	+	4.27	ATTGCTCGCTCGTG
LYL1_HUMAN.H11MO.0.A		chr12	111313936	111313949	+	4.24	GTGTCTGCTGCCCC
LYL1_HUMAN.H11MO.0.A		chr7	24382110	24382123	-	4.23	CTAGGTGTTCCACT
LYL1_HUMAN.H11MO.0.A		chr9	5518687	5518700	+	4.22	ACATTTCCCTCTAG
LYL1_HUMAN.H11MO.0.A		chr17	17355087	17355100	+	4.22	CCAGGTGGCAGCAC
LYL1_HUMAN.H11MO.0.A		chr19	3126141	3126154	+	4.18	ACAGGTGCTCACAG
LYL1_HUMAN.H11MO.0.A		chr4	148140746	148140759	-	4.18	CAAGCTTTATTCTG
LYL1_HUMAN.H11MO.0.A		chr16	78437537	78437550	-	4.17	CCAGTAGGGGCCGC
LYL1_HUMAN.H11MO.0.A		chr12	109385671	109385684	+	4.15	CCATTTGGCTAGTG
LYL1_HUMAN.H11MO.0.A		chr6	8047642	8047655	+	4.14	TCATTTGTTCTGCA
LYL1_HUMAN.H11MO.0.A		chr10	71792929	71792942	-	4.13	TCTGCTTTTGTCTT
LYL1_HUMAN.H11MO.0.A		chr5	137743216	137743229	+	4.13	CCCTCTGCTGGCAA
LYL1_HUMAN.H11MO.0.A		chr12	119513084	119513097	-	4.13	CCTAATGTTTGTAG
LYL1_HUMAN.H11MO.0.A		chr19	3126145	3126158	-	4.11	CCGCCTGTGAGCAC
LYL1_HUMAN.H11MO.0.A		chr10	51468485	51468498	-	4.10	ATTGCAGCTGCTTC
LYL1_HUMAN.H11MO.0.A		chr9	128940870	128940883	-	4.10	AAACATGCTGCTTC
LYL1_HUMAN.H11MO.0.A		chr7	132394479	132394492	+	4.10	CTAGGTGTCCCTGT
LYL1_HUMAN.H11MO.0.A		chr10	114877225	114877238	+	4.08	AGTGCTGTCACTGG
LYL1_HUMAN.H11MO.0.A		chr2	105238131	105238144	-	4.07	CTATGTGCGACCAC
LYL1_HUMAN.H11MO.0.A		chr4	139531011	139531024	+	4.07	CTCACTGGCTCCTC
LYL1_HUMAN.H11MO.0.A		chr3	183356619	183356632	+	4.07	CAATTTCCTCCCAT
LYL1_HUMAN.H11MO.0.A		chr12	108734595	108734608	+	4.05	TCACTTCCCCTCTG
LYL1_HUMAN.H11MO.0.A		chr2	131085638	131085651	-	4.04	CCAGAACTTCCTGT
LYL1_HUMAN.H11MO.0.A		chr7	92610082	92610095	-	4.04	CAAGGTGGCACTTT
LYL1_HUMAN.H11MO.0.A		chr6	52416085	52416098	+	4.00	GCAGCAGTTTGAAA
LYL1_HUMAN.H11MO.0.A		chr9	135864634	135864647	-	4.00	CCTGGTGGCCCATT
LYL1_HUMAN.H11MO.0.A		chr8	56173829	56173842	-	3.99	AAATCTGGGTGTGT
LYL1_HUMAN.H11MO.0.A		chr1	66207708	66207721	+	3.99	GCAGCAGTCATAAT
LYL1_HUMAN.H11MO.0.A		chr1	12604397	12604410	-	3.97	TCCTCAGTTATCAG
LYL1_HUMAN.H11MO.0.A		chr19	35090678	35090691	-	3.97	CCTATTGTTATTCC
LYL1_HUMAN.H11MO.0.A		chr6	28354307	28354320	+	3.95	GCGCCTGCGTTCCA
LYL1_HUMAN.H11MO.0.A		chr6	56259888	56259901	-	3.94	CTGGCTGTGTGCCA
LYL1_HUMAN.H11MO.0.A		chr2	131085632	131085645	-	3.92	CTTCCTGTTACAGA
LYL1_HUMAN.H11MO.0.A		chr5	16552924	16552937	-	3.90	CTGGCTGCCACTAG
LYL1_HUMAN.H11MO.0.A		chr10	96258094	96258107	+	3.88	GCACCGGCTTCCTA
LYL1_HUMAN.H11MO.0.A		chr21	26090736	26090749	+	3.87	CTATCTCTCACTAA
LYL1_HUMAN.H11MO.0.A		chr19	17784555	17784568	+	3.86	CCTGCTGGAAACCT
LYL1_HUMAN.H11MO.0.A		chr9	15533428	15533441	+	3.86	CATGCAGTGTCACT
LYL1_HUMAN.H11MO.0.A		chr10	115651457	115651470	+	3.86	TCATTTCCTTTTAC
LYL1_HUMAN.H11MO.0.A		chr15	73573850	73573863	-	3.85	GAAGGTGGGGCCTT
LYL1_HUMAN.H11MO.0.A		chr20	43692143	43692156	-	3.84	CCTGCAGGGGGCAG
LYL1_HUMAN.H11MO.0.A		chr8	79904011	79904024	-	3.80	TTTGCTCTGTTTAG
LYL1_HUMAN.H11MO.0.A		chr4	8407075	8407088	-	3.78	CTAGCAGTGATGCC
LYL1_HUMAN.H11MO.0.A		chr14	99687953	99687966	-	3.77	CCTGCAGGGGGCGC
LYL1_HUMAN.H11MO.0.A		chr2	240226031	240226044	-	3.75	ACCACTGCCACCTA
LYL1_HUMAN.H11MO.0.A		chr4	186068185	186068198	+	3.75	GAAGCTGGAGCCCA
LYL1_HUMAN.H11MO.0.A		chr1	55071668	55071681	-	3.73	CCTCTAGTGATCTC
LYL1_HUMAN.H11MO.0.A		chr9	96109857	96109870	+	3.73	CCGAATGCTACTTG
LYL1_HUMAN.H11MO.0.A		chr15	78241115	78241128	+	3.71	CCTGCTGGCCAGAG
LYL1_HUMAN.H11MO.0.A		chr5	150847298	150847311	-	3.71	ATATTTCTCTGCTG
LYL1_HUMAN.H11MO.0.A		chr20	7936679	7936692	-	3.69	CCCGCAGTTACTAA
LYL1_HUMAN.H11MO.0.A		chr16	3654426	3654439	-	3.69	CCATGACTGCTCTG
LYL1_HUMAN.H11MO.0.A		chr5	82107453	82107466	+	3.68	TCTTAAGTTGCTTC
LYL1_HUMAN.H11MO.0.A		chr20	43692133	43692146	-	3.68	GCAGCAGGGGGCCT
LYL1_HUMAN.H11MO.0.A		chr6	12844877	12844890	+	3.67	CCCTCTGCTTAGCC
LYL1_HUMAN.H11MO.0.A		chr3	98259917	98259930	+	3.67	GCCACTGCCACCCC
LYL1_HUMAN.H11MO.0.A		chr16	56793759	56793772	-	3.66	GGATCTGTGTGCCA
LYL1_HUMAN.H11MO.0.A		chr10	17249948	17249961	+	3.64	CCAGGTGGTAGGTA
LYL1_HUMAN.H11MO.0.A		chr9	131559810	131559823	+	3.63	ATGGATGCCCCCTG
LYL1_HUMAN.H11MO.0.A		chr21	33685793	33685806	+	3.63	TCAGTTCCTGTTGG
LYL1_HUMAN.H11MO.0.A		chr17	42002982	42002995	-	3.63	GCATTTCTTTGGGG
LYL1_HUMAN.H11MO.0.A		chr17	2812422	2812435	-	3.63	ACAGCTGGCAGAGA
LYL1_HUMAN.H11MO.0.A		chr2	48357161	48357174	-	3.62	CAGTCTGGTTTACG
LYL1_HUMAN.H11MO.0.A		chr17	57295608	57295621	+	3.59	GTGTCTCTCTTCTT
LYL1_HUMAN.H11MO.0.A		chr1	212288879	212288892	+	3.58	CCACATGCATCTGA
LYL1_HUMAN.H11MO.0.A		chr1	154151552	154151565	+	3.58	TCAGATGTACTAGG
LYL1_HUMAN.H11MO.0.A		chr5	32443341	32443354	+	3.57	AAAGCAGGGATTTC
LYL1_HUMAN.H11MO.0.A		chr9	96109867	96109880	-	3.56	TCATCACTTCCAAG
LYL1_HUMAN.H11MO.0.A		chr12	111313930	111313943	+	3.56	TTTGCAGTGTCTGC
LYL1_HUMAN.H11MO.0.A		chr15	55648564	55648577	+	3.55	GTACCTGTTAGGAG
LYL1_HUMAN.H11MO.0.A		chr2	239295594	239295607	-	3.55	CTTTCTCCTTTAAC
LYL1_HUMAN.H11MO.0.A		chr11	6282178	6282191	-	3.55	CCAGAGGCGCCCTC
LYL1_HUMAN.H11MO.0.A		chr4	139531015	139531028	+	3.54	CTGGCTCCTCCTCG
LYL1_HUMAN.H11MO.0.A		chr6	155809066	155809079	+	3.54	CTTTCTGTTGATAG
LYL1_HUMAN.H11MO.0.A		chr6	52663826	52663839	-	3.54	GCAGCAGGGGGCAC
LYL1_HUMAN.H11MO.0.A		chr4	153143137	153143150	+	3.53	GAGGCTGCTCCAGG
LYL1_HUMAN.H11MO.0.A		chr17	57480952	57480965	-	3.50	CCTAATGGTCACTG
LYL1_HUMAN.H11MO.0.A		chr6	44122981	44122994	+	3.49	CTATTTCCTTTTAG
LYL1_HUMAN.H11MO.0.A		chr11	114076077	114076090	-	3.49	TCCTTTGTCACCAG
LYL1_HUMAN.H11MO.0.A		chr7	818464	818477	+	3.49	CCTGTTGGCTAGTG
LYL1_HUMAN.H11MO.0.A		chr17	2812421	2812434	+	3.46	GTCTCTGCCAGCTG
LYL1_HUMAN.H11MO.0.A		chr17	56222447	56222460	-	3.45	ACTGCTGAGTCATC
LYL1_HUMAN.H11MO.0.A		chr12	93365738	93365751	+	3.44	TCATTGGTTTCCTT
LYL1_HUMAN.H11MO.0.A		chr10	96258104	96258117	+	3.44	CCTAATGCTCACTT
LYL1_HUMAN.H11MO.0.A		chr7	13179214	13179227	-	3.43	CTAGATCTTACACT
LYL1_HUMAN.H11MO.0.A		chr6	52663822	52663835	+	3.42	TCTAGTGCCCCCTG
LYL1_HUMAN.H11MO.0.A		chr5	137743220	137743233	-	3.42	ACTTTTGCCAGCAG
LYL1_HUMAN.H11MO.0.A		chr9	131799371	131799384	+	3.42	GGAGCTGTCCGTGG
LYL1_HUMAN.H11MO.0.A		chr5	96175308	96175321	-	3.41	CCAGTAGGGTACTT
LYL1_HUMAN.H11MO.0.A		chr15	40030424	40030437	-	3.41	CCTAGTGCTGGCTG
LYL1_HUMAN.H11MO.0.A		chr13	80742222	80742235	+	3.40	AAATCAGGCAGCTG
LYL1_HUMAN.H11MO.0.A		chr20	44780323	44780336	-	3.39	ACGCCAGTTCTTTG
LYL1_HUMAN.H11MO.0.A		chr8	108080616	108080629	-	3.39	ACAGCACTCCTGCG
LYL1_HUMAN.H11MO.0.A		chr13	39863125	39863138	+	3.38	AGAGGTCTTCCCTG
LYL1_HUMAN.H11MO.0.A		chr2	24355067	24355080	+	3.37	TCCTCTCCCACTTC
LYL1_HUMAN.H11MO.0.A		chr10	114877228	114877241	-	3.36	CCTCCAGTGACAGC
LYL1_HUMAN.H11MO.0.A		chr11	77136319	77136332	+	3.35	GTCTCTGTCTTTGC
LYL1_HUMAN.H11MO.0.A		chr1	145927173	145927186	+	3.35	CCTCCAGTCTTAGT
LYL1_HUMAN.H11MO.0.A		chr18	62191337	62191350	-	3.34	TCATTAGTCATCAG
LYL1_HUMAN.H11MO.0.A		chr14	89767940	89767953	-	3.34	TCACCACCTGCCCC
LYL1_HUMAN.H11MO.0.A		chrX	10190549	10190562	+	3.33	GCTGTTGCTAGGGG
LYL1_HUMAN.H11MO.0.A		chr6	41632613	41632626	+	3.33	GATCCAGCTTTTTC
LYL1_HUMAN.H11MO.0.A		chr14	71402604	71402617	-	3.32	CCAGCACTTTGAGA
LYL1_HUMAN.H11MO.0.A		chr2	17643407	17643420	+	3.32	CCTTCTGCAGCACA
LYL1_HUMAN.H11MO.0.A		chr18	43587763	43587776	-	3.31	CTGGCTGTACTTTT
LYL1_HUMAN.H11MO.0.A		chr8	54446256	54446269	-	3.31	TCATTTCCATCTTC
LYL1_HUMAN.H11MO.0.A		chr17	57295604	57295617	+	3.30	CCCTGTGTCTCTCT
LYL1_HUMAN.H11MO.0.A		chr6	16759289	16759302	-	3.30	GCACATCCTGTCGT
LYL1_HUMAN.H11MO.0.A		chr7	36281032	36281045	+	3.29	GTGCCTGGCTTCTC
LYL1_HUMAN.H11MO.0.A		chr17	69523445	69523458	-	3.29	TTCTCTGCCACCAG
LYL1_HUMAN.H11MO.0.A		chr15	78059339	78059352	+	3.27	TCAATTGTTGCTAC
LYL1_HUMAN.H11MO.0.A		chr5	74296901	74296914	+	3.26	GCTGTTCTGACTGC
LYL1_HUMAN.H11MO.0.A		chr5	40689635	40689648	-	3.24	TCACCTGGAACAGG
#
ZIC3_HUMAN.H11MO.0.B		chr11	61747850	61747864	-	17.77	CGCCACCTGCTGTGT
ZIC3_HUMAN.H11MO.0.B		chr6	143010173	143010187	+	14.78	TTCTTCCTGCTGAGT
ZIC3_HUMAN.H11MO.0.B		chr10	62264950	62264964	-	13.39	AGCCACCTGCTGGTT
ZIC3_HUMAN.H11MO.0.B		chr15	36883820	36883834	-	13.30	CGCCCCCTGCTGGCA
ZIC3_HUMAN.H11MO.0.B		chr15	78241110	78241124	+	12.07	TGACCCCTGCTGGCC
ZIC3_HUMAN.H11MO.0.B		chr20	43692134	43692148	+	11.59	GGCCCCCTGCTGCCC
ZIC3_HUMAN.H11MO.0.B		chr19	17784550	17784564	+	11.45	TGCCCCCTGCTGGAA
ZIC3_HUMAN.H11MO.0.B		chr2	105238122	105238136	+	10.86	CGCCCCCTGGTGGTC
ZIC3_HUMAN.H11MO.0.B		chr14	99687957	99687971	-	10.57	TGGCACCTGCAGGGG
ZIC3_HUMAN.H11MO.0.B		chr17	2812423	2812437	+	9.97	CTCTGCCAGCTGTGA
ZIC3_HUMAN.H11MO.0.B		chr2	240226025	240226039	-	9.83	TGCCACCTACTGTCA
ZIC3_HUMAN.H11MO.0.B		chr12	110024507	110024521	-	9.79	GTGCGCCTGCTGATT
ZIC3_HUMAN.H11MO.0.B		chr17	76547516	76547530	+	9.62	TGCCCCCTAGTGGGG
ZIC3_HUMAN.H11MO.0.B		chr11	121063921	121063935	-	9.48	GGAACCCTGGTGGTA
ZIC3_HUMAN.H11MO.0.B		chr14	99687954	99687968	+	9.19	CGCCCCCTGCAGGTG
ZIC3_HUMAN.H11MO.0.B		chr16	78437538	78437552	+	8.96	CGGCCCCTACTGGTA
ZIC3_HUMAN.H11MO.0.B		chr11	114076071	114076085	+	8.92	AGGCCCCTGGTGACA
ZIC3_HUMAN.H11MO.0.B		chr10	86100664	86100678	-	8.80	CGCCACCTACAGGGA
ZIC3_HUMAN.H11MO.0.B		chr1	174040573	174040587	-	8.45	CCAACCCTTCTGTGC
ZIC3_HUMAN.H11MO.0.B		chr1	152399246	152399260	-	8.30	TGTCCCCTGGTGGCA
ZIC3_HUMAN.H11MO.0.B		chr12	40970506	40970520	-	8.24	TGCCCCCTGGAGATA
ZIC3_HUMAN.H11MO.0.B		chr5	96729336	96729350	+	8.19	GGTGCCATCCTGTGG
ZIC3_HUMAN.H11MO.0.B		chr8	20137870	20137884	+	8.17	CCATCCCTGCAGATA
ZIC3_HUMAN.H11MO.0.B		chr4	183300735	183300749	+	7.72	TGTTCCCTGGTCAGC
ZIC3_HUMAN.H11MO.0.B		chr20	43692147	43692161	-	7.56	TCTGTCCTGCAGGGG
ZIC3_HUMAN.H11MO.0.B		chr19	17784553	17784567	-	7.35	GGTTTCCAGCAGGGG
ZIC3_HUMAN.H11MO.0.B		chr7	36281021	36281035	+	7.25	AGAATCATGCAGTGC
ZIC3_HUMAN.H11MO.0.B		chr5	151239485	151239499	+	7.07	CCATCCCTGCAGTCA
ZIC3_HUMAN.H11MO.0.B		chr2	206915358	206915372	+	7.06	TGTGGCTTGCTGTGC
ZIC3_HUMAN.H11MO.0.B		chr1	6034643	6034657	+	6.96	TGCACCCTCCGGAGA
ZIC3_HUMAN.H11MO.0.B		chr11	132158890	132158904	-	6.82	AGTGACCTGGAGTGA
ZIC3_HUMAN.H11MO.0.B		chr8	63063959	63063973	+	6.75	TCCAACCAGCAGTGT
ZIC3_HUMAN.H11MO.0.B		chr11	62171432	62171446	-	6.70	GGGCTCCTGCTAGTG
ZIC3_HUMAN.H11MO.0.B		chrX	109891084	109891098	+	6.68	TGCCCCCTAGTGTCC
ZIC3_HUMAN.H11MO.0.B		chr11	119178461	119178475	+	6.68	TACTTCCTGCACAGT
ZIC3_HUMAN.H11MO.0.B		chr20	43692144	43692158	+	6.63	TGCCCCCTGCAGGAC
ZIC3_HUMAN.H11MO.0.B		chr10	17249946	17249960	-	6.60	ACCTACCACCTGGGG
ZIC3_HUMAN.H11MO.0.B		chr4	4260421	4260435	+	6.46	TACTGCCACCTGTGG
ZIC3_HUMAN.H11MO.0.B		chr12	108734597	108734611	+	6.29	ACTTCCCCTCTGAGC
ZIC3_HUMAN.H11MO.0.B		chr6	28496282	28496296	-	6.25	TGCCACCTAGAGTGT
ZIC3_HUMAN.H11MO.0.B		chr9	33852391	33852405	+	6.14	TGGTCCTAGCTGTGG
ZIC3_HUMAN.H11MO.0.B		chr11	62732989	62733003	+	6.08	GACCACTTGGTGGGG
ZIC3_HUMAN.H11MO.0.B		chr10	17249943	17249957	+	6.07	TGTCCCCAGGTGGTA
ZIC3_HUMAN.H11MO.0.B		chr9	15533423	15533437	+	5.89	GTGGCCATGCAGTGT
ZIC3_HUMAN.H11MO.0.B		chr15	38414547	38414561	+	5.74	TCCCCCCTAGTGGTT
ZIC3_HUMAN.H11MO.0.B		chr22	35684429	35684443	+	5.74	CGCTCCCTGCTCTAT
ZIC3_HUMAN.H11MO.0.B		chr1	168082428	168082442	+	5.67	TGCCACCTAGTGTCT
ZIC3_HUMAN.H11MO.0.B		chr5	155098627	155098641	+	5.66	AGCTCCTTTCTGAGT
ZIC3_HUMAN.H11MO.0.B		chr12	97149126	97149140	-	5.54	TGGCTCCCCCTGGTG
ZIC3_HUMAN.H11MO.0.B		chr17	75065920	75065934	+	5.49	TGGTTCCCACTGTCA
ZIC3_HUMAN.H11MO.0.B		chr4	55398235	55398249	-	5.38	AACTTCTTCCTGAGT
ZIC3_HUMAN.H11MO.0.B		chr5	177318054	177318068	-	5.26	TGCCACCTAGTGGCA
ZIC3_HUMAN.H11MO.0.B		chr5	132283612	132283626	+	5.24	TTGCCCCTGGTGGCC
ZIC3_HUMAN.H11MO.0.B		chr10	124560519	124560533	+	5.16	GTTGGCCTGCTCAGG
ZIC3_HUMAN.H11MO.0.B		chr7	129367754	129367768	+	5.10	GGGAGCCAGCAGAGG
ZIC3_HUMAN.H11MO.0.B		chr14	91326764	91326778	-	5.06	GAATAGCTGCTGTTT
ZIC3_HUMAN.H11MO.0.B		chr13	109791513	109791527	+	4.95	TGCCACCAACTGGCA
ZIC3_HUMAN.H11MO.0.B		chr12	111313941	111313955	+	4.92	TGCTGCCCCCTGGTG
ZIC3_HUMAN.H11MO.0.B		chr15	73573854	73573868	+	4.91	CCCCACCTTCTGGCT
ZIC3_HUMAN.H11MO.0.B		chr17	48352005	48352019	-	4.90	CTCACCCTACTGGTC
ZIC3_HUMAN.H11MO.0.B		chr11	73818580	73818594	+	4.89	GAGCACATACTGTTT
ZIC3_HUMAN.H11MO.0.B		chr3	47605909	47605923	-	4.89	CTCATCATACTGAGT
ZIC3_HUMAN.H11MO.0.B		chr6	129767614	129767628	+	4.66	CCCCAGCTACTGAGC
ZIC3_HUMAN.H11MO.0.B		chr1	58652754	58652768	+	4.55	GCTGACACACTGTGA
ZIC3_HUMAN.H11MO.0.B		chr1	183291973	183291987	+	4.37	CCCACCCCGCTCTTC
ZIC3_HUMAN.H11MO.0.B		chr5	96175309	96175323	+	4.33	AGTACCCTACTGGCC
ZIC3_HUMAN.H11MO.0.B		chr12	97149123	97149137	-	4.31	CTCCCCCTGGTGCTG
ZIC3_HUMAN.H11MO.0.B		chr1	76331183	76331197	-	4.18	CTCCCCCTAGTGGTA
ZIC3_HUMAN.H11MO.0.B		chrX	80578705	80578719	+	4.17	TGACACCTTGTGGTA
ZIC3_HUMAN.H11MO.0.B		chr11	75627067	75627081	+	4.04	AGAGCCAAACTGTGT
ZIC3_HUMAN.H11MO.0.B		chr7	13179206	13179220	+	4.00	TGCCACCTAGTGTAA
ZIC3_HUMAN.H11MO.0.B		chr9	128940880	128940894	+	3.95	GTTTTCCTGCAGGCT
ZIC3_HUMAN.H11MO.0.B		chr1	42684293	42684307	+	3.79	GGCTCCCTTGTAAGC
ZIC3_HUMAN.H11MO.0.B		chr2	105238119	105238133	+	3.73	GCGCGCCCCCTGGTG
ZIC3_HUMAN.H11MO.0.B		chr9	128940871	128940885	-	3.45	GAAAACATGCTGCTT
ZIC3_HUMAN.H11MO.0.B		chr11	106078310	106078324	+	3.42	GACTCCCTGCACGTG
ZIC3_HUMAN.H11MO.0.B		chr6	579527	579541	-	3.34	CGCTACCTTCTGGAC
ZIC3_HUMAN.H11MO.0.B		chr8	108080612	108080626	-	3.07	GCACTCCTGCGGCCA
ZIC3_HUMAN.H11MO.0.B		chr3	98259924	98259938	+	3.04	CCACCCCTGGTCACA
ZIC3_HUMAN.H11MO.0.B		chr18	28736083	28736097	+	2.96	CACTCCCTTCTGGAA
ZIC3_HUMAN.H11MO.0.B		chr11	121063918	121063932	+	2.95	AGATACCACCAGGGT
ZIC3_HUMAN.H11MO.0.B		chr3	88031966	88031980	-	2.91	CCTTTCACTCTGAGA
ZIC3_HUMAN.H11MO.0.B		chr10	13589499	13589513	+	2.88	TGGCTCCCTCTGGCT
ZIC3_HUMAN.H11MO.0.B		chr10	98425874	98425888	-	2.81	TGCCCCCTAGTGCCC
ZIC3_HUMAN.H11MO.0.B		chr17	48884845	48884859	-	2.70	TTTGTCCAGCAGAGG
ZIC3_HUMAN.H11MO.0.B		chrX	57156593	57156607	-	2.69	TGCCACCTAGTGCTG
ZIC3_HUMAN.H11MO.0.B		chr15	40030428	40030442	-	2.67	CGCCTCCTAGTGCTG
ZIC3_HUMAN.H11MO.0.B		chr2	168350542	168350556	+	2.66	AATTACCCCCTCTGA
ZIC3_HUMAN.H11MO.0.B		chr2	105238125	105238139	-	2.65	TGCGACCACCAGGGG
ZIC3_HUMAN.H11MO.0.B		chr11	65653674	65653688	+	2.61	CTATGCCTCCTGACT
ZIC3_HUMAN.H11MO.0.B		chr6	129767622	129767636	-	2.56	CCGAGCATGCTCAGT
ZIC3_HUMAN.H11MO.0.B		chr11	121063908	121063922	-	2.51	TATCTCCTGGTATTA
ZIC3_HUMAN.H11MO.0.B		chr17	31974695	31974709	-	2.48	CCCCCCCAGGTCTTA
ZIC3_HUMAN.H11MO.0.B		chr7	96253603	96253617	-	2.47	TTGCTCCTGCTAACT
ZIC3_HUMAN.H11MO.0.B		chr15	36883817	36883831	+	2.46	AATTGCCAGCAGGGG
ZIC3_HUMAN.H11MO.0.B		chr5	132464621	132464635	-	2.44	AACCACCCCCGGGGC
ZIC3_HUMAN.H11MO.0.B		chr8	25170260	25170274	-	2.42	CCCCTCATGGCGGGA
ZIC3_HUMAN.H11MO.0.B		chr5	137743217	137743231	-	2.34	TTTTGCCAGCAGAGG
ZIC3_HUMAN.H11MO.0.B		chr17	879782	879796	-	2.33	CGCCCCCTGCCGGAG
ZIC3_HUMAN.H11MO.0.B		chr15	55357932	55357946	-	2.32	ACATCCCATGTGGGA
ZIC3_HUMAN.H11MO.0.B		chr2	168350544	168350558	+	2.22	TTACCCCCTCTGATG
ZIC3_HUMAN.H11MO.0.B		chr3	38397561	38397575	-	2.19	AGGGTCCTGGACTGC
ZIC3_HUMAN.H11MO.0.B		chr16	23060892	23060906	+	2.16	TGCCCCCACGTGGCC
ZIC3_HUMAN.H11MO.0.B		chr6	53651337	53651351	+	2.15	TGCCACCCAGTGGCC
ZIC3_HUMAN.H11MO.0.B		chr13	102537290	102537304	+	2.14	CAGCACATCCTGTCT
ZIC3_HUMAN.H11MO.0.B		chr15	78241113	78241127	-	2.12	TCTGGCCAGCAGGGG
ZIC3_HUMAN.H11MO.0.B		chr3	113231940	113231954	+	2.12	GGACTCTCACTGTTT
ZIC3_HUMAN.H11MO.0.B		chr11	67507880	67507894	+	2.10	GCCAGCAAACTGAGG
ZIC3_HUMAN.H11MO.0.B		chr4	161952598	161952612	+	2.08	GCACGCCACCTGGCT
ZIC3_HUMAN.H11MO.0.B		chr2	119823930	119823944	-	2.05	CTCCACATGGTGGCC
ZIC3_HUMAN.H11MO.0.B		chr5	40689636	40689650	+	2.04	CTGTTCCAGGTGATT
ZIC3_HUMAN.H11MO.0.B		chr16	78437532	78437546	-	2.04	TAGGGGCCGCTGTGC
ZIC3_HUMAN.H11MO.0.B		chr6	149929611	149929625	-	1.99	CGCCACCTTCAGGCC
ZIC3_HUMAN.H11MO.0.B		chr3	111978909	111978923	-	1.96	GCGCACATGCGCAGA
ZIC3_HUMAN.H11MO.0.B		chr7	36623932	36623946	-	1.96	TCCTGCCTCCAGACC
ZIC3_HUMAN.H11MO.0.B		chr8	29200367	29200381	+	1.93	AAGCAGCTGCTGACC
ZIC3_HUMAN.H11MO.0.B		chr15	43872612	43872626	-	1.88	TGCTGCCCCCTAGGG
ZIC3_HUMAN.H11MO.0.B		chr9	129006960	129006974	+	1.80	GCCGGCCAGGGGAGA
ZIC3_HUMAN.H11MO.0.B		chr3	38397568	38397582	+	1.73	AGGACCCTGGACAGC
ZIC3_HUMAN.H11MO.0.B		chr1	150281412	150281426	+	1.51	GCCCCCTTGCGGTCT
ZIC3_HUMAN.H11MO.0.B		chr3	69012193	69012207	-	1.49	TCCGAGTTGCTGTGT
ZIC3_HUMAN.H11MO.0.B		chr7	92610086	92610100	+	1.49	TGCCACCTTGTGGAA
ZIC3_HUMAN.H11MO.0.B		chr3	53087893	53087907	+	1.49	TACATCTTAGTGTGA
ZIC3_HUMAN.H11MO.0.B		chr11	2305514	2305528	+	1.40	GGTGCCATGGTGCTG
ZIC3_HUMAN.H11MO.0.B		chr11	28343510	28343524	-	1.39	AGGCCCAAACAGTGC
ZIC3_HUMAN.H11MO.0.B		chr8	127734239	127734253	-	1.30	TCCTGCCTCCAGGCC
ZIC3_HUMAN.H11MO.0.B		chr12	113408071	113408085	-	1.24	AGCTTCCAGCTCAAT
ZIC3_HUMAN.H11MO.0.B		chr17	879785	879799	-	1.20	TGCCGCCCCCTGCCG
ZIC3_HUMAN.H11MO.0.B		chr4	139761593	139761607	-	1.15	GAATACTTGCTGGAT
ZIC3_HUMAN.H11MO.0.B		chr5	135462408	135462422	-	1.14	GTTGCCCAACAGTGC
ZIC3_HUMAN.H11MO.0.B		chr17	31974698	31974712	-	1.11	CCACCCCCCCAGGTC
ZIC3_HUMAN.H11MO.0.B		chr17	76547520	76547534	-	1.09	TCATCCCCACTAGGG
ZIC3_HUMAN.H11MO.0.B		chr3	37183535	37183549	-	1.08	AGATTCAAAGTGAGT
ZIC3_HUMAN.H11MO.0.B		chr8	25170256	25170270	+	0.99	TGGTTCCCGCCATGA
ZIC3_HUMAN.H11MO.0.B		chr12	113408075	113408089	+	0.97	AGCTGGAAGCTGAGT
ZIC3_HUMAN.H11MO.0.B		chr19	17784547	17784561	+	0.95	TCCTGCCCCCTGCTG
ZIC3_HUMAN.H11MO.0.B		chr1	145927187	145927201	+	0.94	GCCTTCCCGGTCACG
#
TBX3_HUMAN.H11MO.0.C		chr4	4260423	4260433	-	11.66	ACAGGTGGCAG
TBX3_HUMAN.H11MO.0.C		chr4	25908531	25908541	-	11.27	TGGGGTGGGAA
TBX3_HUMAN.H11MO.0.C		chr6	149929616	149929626	+	11.20	GAAGGTGGCGG
TBX3_HUMAN.H11MO.0.C		chr3	98259921	98259931	-	11.10	AGGGGTGGCAG
TBX3_HUMAN.H11MO.0.C		chr5	16552912	16552922	-	11.09	GGGGGTGTGAG
TBX3_HUMAN.H11MO.0.C		chr14	99687962	99687972	+	10.85	GCAGGTGCCAG
TBX3_HUMAN.H11MO.0.C		chr3	58560835	58560845	+	10.78	GCAGGTGGGGG
TBX3_HUMAN.H11MO.0.C		chrX	80578704	80578714	-	10.42	CAAGGTGTCAG
TBX3_HUMAN.H11MO.0.C		chr9	33645921	33645931	-	10.39	GTAGGTGGCAG
TBX3_HUMAN.H11MO.0.C		chr2	240226030	240226040	+	10.39	GTAGGTGGCAG
TBX3_HUMAN.H11MO.0.C		chr4	109978894	109978904	-	10.34	ACTGGTGGCAA
TBX3_HUMAN.H11MO.0.C		chr17	17355087	17355097	+	10.19	CCAGGTGGCAG
TBX3_HUMAN.H11MO.0.C		chr2	24355071	24355081	-	10.02	GGAAGTGGGAG
TBX3_HUMAN.H11MO.0.C		chr17	69523444	69523454	+	9.75	TCTGGTGGCAG
TBX3_HUMAN.H11MO.0.C		chr15	73573853	73573863	-	9.74	GAAGGTGGGGC
TBX3_HUMAN.H11MO.0.C		chr12	97149119	97149129	-	9.69	GGTGCTGGGAG
TBX3_HUMAN.H11MO.0.C		chr6	1424515	1424525	+	9.65	TTAGGTGGCAG
TBX3_HUMAN.H11MO.0.C		chr2	37181944	37181954	+	9.52	GGAGGTGCTGA
TBX3_HUMAN.H11MO.0.C		chr17	79728782	79728792	+	9.49	AATGCTGGGAA
TBX3_HUMAN.H11MO.0.C		chr10	17249948	17249958	+	9.41	CCAGGTGGTAG
TBX3_HUMAN.H11MO.0.C		chr14	89767943	89767953	+	9.35	GCAGGTGGTGA
TBX3_HUMAN.H11MO.0.C		chr11	65653691	65653701	+	9.17	AGAGCTGCCAG
TBX3_HUMAN.H11MO.0.C		chr7	92610085	92610095	-	9.15	CAAGGTGGCAC
TBX3_HUMAN.H11MO.0.C		chr13	109791512	109791522	-	9.04	GTTGGTGGCAG
TBX3_HUMAN.H11MO.0.C		chr17	2812425	2812435	-	9.00	ACAGCTGGCAG
TBX3_HUMAN.H11MO.0.C		chr14	75518912	75518922	+	8.91	AGAGGTGGCGC
TBX3_HUMAN.H11MO.0.C		chr14	27366809	27366819	+	8.87	GCTGGTGTAAA
TBX3_HUMAN.H11MO.0.C		chr1	152399245	152399255	-	8.84	CCTGGTGGCAG
TBX3_HUMAN.H11MO.0.C		chr12	113408073	113408083	+	8.83	TGAGCTGGAAG
TBX3_HUMAN.H11MO.0.C		chr21	17586038	17586048	+	8.82	TAAGCTGGAAA
TBX3_HUMAN.H11MO.0.C		chr7	135512306	135512316	-	8.79	AGGGGTGGCAT
TBX3_HUMAN.H11MO.0.C		chr7	13179205	13179215	-	8.77	CTAGGTGGCAA
TBX3_HUMAN.H11MO.0.C		chr1	168082427	168082437	-	8.74	CTAGGTGGCAG
TBX3_HUMAN.H11MO.0.C		chrX	57156598	57156608	+	8.74	CTAGGTGGCAG
TBX3_HUMAN.H11MO.0.C		chr1	81681753	81681763	+	8.63	GCAGGTGGGGC
TBX3_HUMAN.H11MO.0.C		chr10	62264955	62264965	+	8.53	GCAGGTGGCTA
TBX3_HUMAN.H11MO.0.C		chr18	44047833	44047843	-	8.43	GAAAGTGTCAA
TBX3_HUMAN.H11MO.0.C		chr10	103830353	103830363	+	8.18	AGAAGTGCCAA
TBX3_HUMAN.H11MO.0.C		chr5	96729333	96729343	+	8.12	AATGGTGCCAT
TBX3_HUMAN.H11MO.0.C		chr11	2305511	2305521	+	7.98	GGGGGTGCCAT
TBX3_HUMAN.H11MO.0.C		chr10	31147436	31147446	-	7.97	ACTGGTGTGAC
TBX3_HUMAN.H11MO.0.C		chr11	61747855	61747865	+	7.94	GCAGGTGGCGC
TBX3_HUMAN.H11MO.0.C		chr3	106628513	106628523	+	7.83	GAGGCTGGTAA
TBX3_HUMAN.H11MO.0.C		chr12	95674912	95674922	+	7.80	AATGCTGCCAA
TBX3_HUMAN.H11MO.0.C		chr11	73818596	73818606	+	7.66	CCAGGTGGTGG
TBX3_HUMAN.H11MO.0.C		chr2	63432557	63432567	+	7.65	AGAGGTAGGAA
TBX3_HUMAN.H11MO.0.C		chr10	33116363	33116373	-	7.48	GGAGCTGATAA
TBX3_HUMAN.H11MO.0.C		chr19	46841911	46841921	+	7.44	CCAGGTGCCGG
TBX3_HUMAN.H11MO.0.C		chr22	27937649	27937659	-	7.42	GGAGCTGGTAC
TBX3_HUMAN.H11MO.0.C		chr8	20137864	20137874	-	7.37	GATGGTGTCTG
TBX3_HUMAN.H11MO.0.C		chr13	32731840	32731850	+	7.36	GAGAGTGTGAG
TBX3_HUMAN.H11MO.0.C		chr4	139531015	139531025	-	7.29	GGAGGAGCCAG
TBX3_HUMAN.H11MO.0.C		chr12	12685000	12685010	-	7.26	GAGGGTGTAAT
TBX3_HUMAN.H11MO.0.C		chr14	71402610	71402620	+	7.19	AGTGCTGGGAT
TBX3_HUMAN.H11MO.0.C		chr17	75065929	75065939	-	7.19	GGAAGTGACAG
TBX3_HUMAN.H11MO.0.C		chr5	57451732	57451742	+	7.17	AAAGGAGTCAG
TBX3_HUMAN.H11MO.0.C		chr1	6034641	6034651	-	7.15	GAGGGTGCAAT
TBX3_HUMAN.H11MO.0.C		chr5	137743219	137743229	+	7.12	TCTGCTGGCAA
TBX3_HUMAN.H11MO.0.C		chr6	53651336	53651346	-	7.01	CTGGGTGGCAG
TBX3_HUMAN.H11MO.0.C		chr1	53182166	53182176	-	7.00	TAAGGTGAAAT
TBX3_HUMAN.H11MO.0.C		chr11	61747839	61747849	-	6.82	AGAGGGGGCAG
TBX3_HUMAN.H11MO.0.C		chr11	114076076	114076086	+	6.74	CCTGGTGACAA
TBX3_HUMAN.H11MO.0.C		chr4	139530999	139531009	-	6.70	AGAGGAGAGAA
TBX3_HUMAN.H11MO.0.C		chr20	52128666	52128676	-	6.63	AGTGGTGGAGT
TBX3_HUMAN.H11MO.0.C		chr7	818471	818481	+	6.62	GCTAGTGTGAG
TBX3_HUMAN.H11MO.0.C		chr3	69012181	69012191	-	6.60	GGGGGTGGTGC
TBX3_HUMAN.H11MO.0.C		chr14	89767946	89767956	+	6.59	GGTGGTGATAC
TBX3_HUMAN.H11MO.0.C		chr5	177318059	177318069	+	6.58	CTAGGTGGCAC
TBX3_HUMAN.H11MO.0.C		chr6	28496287	28496297	+	6.58	CTAGGTGGCAC
TBX3_HUMAN.H11MO.0.C		chr9	131799380	131799390	+	6.51	CGTGGTGCTGA
TBX3_HUMAN.H11MO.0.C		chr5	132464615	132464625	-	6.49	GGGGCTGACAG
TBX3_HUMAN.H11MO.0.C		chr11	2305519	2305529	+	6.42	CATGGTGCTGG
TBX3_HUMAN.H11MO.0.C		chr5	114101341	114101351	+	6.42	GTAGGTGTAAT
TBX3_HUMAN.H11MO.0.C		chr1	37468971	37468981	+	6.38	AGAGTTGCGAA
TBX3_HUMAN.H11MO.0.C		chr11	62732994	62733004	+	6.36	CTTGGTGGGGA
TBX3_HUMAN.H11MO.0.C		chr10	86100669	86100679	+	6.32	GTAGGTGGCGT
TBX3_HUMAN.H11MO.0.C		chr17	78986156	78986166	+	6.28	ACTGGAGGGAG
TBX3_HUMAN.H11MO.0.C		chr8	25170268	25170278	+	6.26	TGAGGGGGCAG
TBX3_HUMAN.H11MO.0.C		chr7	99030081	99030091	+	6.21	GCTGCTGGGAT
TBX3_HUMAN.H11MO.0.C		chr15	36883819	36883829	-	6.21	CCTGCTGGCAA
TBX3_HUMAN.H11MO.0.C		chr22	35684431	35684441	-	6.13	AGAGCAGGGAG
TBX3_HUMAN.H11MO.0.C		chr4	161952600	161952610	-	6.12	CCAGGTGGCGT
TBX3_HUMAN.H11MO.0.C		chr15	38414537	38414547	+	6.09	GGAGCTGTGGT
TBX3_HUMAN.H11MO.0.C		chr2	168350544	168350554	-	6.08	AGAGGGGGTAA
TBX3_HUMAN.H11MO.0.C		chr16	56793748	56793758	-	6.06	TCTAGTGGCAG
TBX3_HUMAN.H11MO.0.C		chr5	16552923	16552933	+	6.06	TCTAGTGGCAG
TBX3_HUMAN.H11MO.0.C		chr8	54446256	54446266	+	6.03	GAAGATGGAAA
TBX3_HUMAN.H11MO.0.C		chr7	92610081	92610091	+	5.94	AAAAGTGCCAC
TBX3_HUMAN.H11MO.0.C		chr18	44047823	44047833	+	5.90	GGTGCTGGAAT
TBX3_HUMAN.H11MO.0.C		chr1	55071662	55071672	+	5.86	TGAGCTGAGAT
TBX3_HUMAN.H11MO.0.C		chr17	42002976	42002986	-	5.85	TGGGGAGGCAA
TBX3_HUMAN.H11MO.0.C		chr19	17784549	17784559	-	5.84	GCAGGGGGCAG
TBX3_HUMAN.H11MO.0.C		chr20	43692143	43692153	-	5.84	GCAGGGGGCAG
TBX3_HUMAN.H11MO.0.C		chr9	129006972	129006982	+	5.82	AGAGGCGGCAG
TBX3_HUMAN.H11MO.0.C		chr1	214416454	214416464	-	5.81	AAAGTTGGAAG
TBX3_HUMAN.H11MO.0.C		chr2	98891783	98891793	+	5.81	AAAGTTGGAAG
TBX3_HUMAN.H11MO.0.C		chr10	114877225	114877235	+	5.77	AGTGCTGTCAC
TBX3_HUMAN.H11MO.0.C		chr11	121063920	121063930	-	5.75	CCTGGTGGTAT
TBX3_HUMAN.H11MO.0.C		chr11	102640414	102640424	+	5.74	GAAAGTGTGTG
TBX3_HUMAN.H11MO.0.C		chr8	29200369	29200379	+	5.70	GCAGCTGCTGA
TBX3_HUMAN.H11MO.0.C		chr17	67995287	67995297	+	5.66	TCTGGTGGATA
TBX3_HUMAN.H11MO.0.C		chr17	11880917	11880927	-	5.66	GCAGATGGCAG
TBX3_HUMAN.H11MO.0.C		chr9	126558218	126558228	-	5.66	GCAGATGGCAG
TBX3_HUMAN.H11MO.0.C		chr2	155369130	155369140	+	5.66	GCAGATGGCAG
TBX3_HUMAN.H11MO.0.C		chr13	109791508	109791518	+	5.62	AATGCTGCCAC
TBX3_HUMAN.H11MO.0.C		chr11	120229977	120229987	+	5.62	AATGCTGCCAC
TBX3_HUMAN.H11MO.0.C		chr1	183291971	183291981	-	5.61	CGGGGTGGGCG
TBX3_HUMAN.H11MO.0.C		chr4	186068185	186068195	+	5.61	GAAGCTGGAGC
TBX3_HUMAN.H11MO.0.C		chr12	97149131	97149141	+	5.57	GGGGGAGCCAG
TBX3_HUMAN.H11MO.0.C		chr10	13589498	13589508	-	5.52	GAGGGAGCCAG
TBX3_HUMAN.H11MO.0.C		chr16	3654444	3654454	-	5.49	CCTGGTGGCTG
TBX3_HUMAN.H11MO.0.C		chr15	40030424	40030434	-	5.46	AGTGCTGGCTG
TBX3_HUMAN.H11MO.0.C		chr19	17784555	17784565	+	5.43	CCTGCTGGAAA
TBX3_HUMAN.H11MO.0.C		chr12	101570188	101570198	-	5.43	CTAGGTGCCAT
TBX3_HUMAN.H11MO.0.C		chr3	47605902	47605912	+	5.33	GAAGGTGACTC
TBX3_HUMAN.H11MO.0.C		chr22	46314459	46314469	+	5.32	TCTAGTGGTAA
TBX3_HUMAN.H11MO.0.C		chr12	97149122	97149132	-	5.31	CCTGGTGCTGG
TBX3_HUMAN.H11MO.0.C		chr13	39863140	39863150	-	5.30	CAGGCTGGGAT
TBX3_HUMAN.H11MO.0.C		chr12	124054040	124054050	+	5.30	CAAGGGGGCAG
TBX3_HUMAN.H11MO.0.C		chr1	150281410	150281420	-	5.30	CAAGGGGGCAG
TBX3_HUMAN.H11MO.0.C		chr19	3126141	3126151	+	5.22	ACAGGTGCTCA
TBX3_HUMAN.H11MO.0.C		chr18	44047820	44047830	+	5.21	CTAGGTGCTGG
TBX3_HUMAN.H11MO.0.C		chr7	24382129	24382139	-	5.21	GAGAGTGTGAC
TBX3_HUMAN.H11MO.0.C		chr19	46671058	46671068	+	5.20	AGAGGAGAAAG
TBX3_HUMAN.H11MO.0.C		chr17	2812428	2812438	+	5.19	CCAGCTGTGAC
TBX3_HUMAN.H11MO.0.C		chr5	177318053	177318063	-	5.19	CCTAGTGGCAA
TBX3_HUMAN.H11MO.0.C		chr1	212288890	212288900	+	5.18	TGAACTGGAAA
TBX3_HUMAN.H11MO.0.C		chr9	100438050	100438060	+	5.15	CCTAGTGGCAG
TBX3_HUMAN.H11MO.0.C		chr2	239295597	239295607	+	5.15	AAAGGAGAAAG
TBX3_HUMAN.H11MO.0.C		chr12	116390091	116390101	-	5.12	GGGGGAGAGAG
TBX3_HUMAN.H11MO.0.C		chr9	123102845	123102855	+	5.11	AGAAGAGGGAG
TBX3_HUMAN.H11MO.0.C		chr10	51468488	51468498	+	5.11	GCAGCTGCAAT
TBX3_HUMAN.H11MO.0.C		chr17	17355091	17355101	-	5.11	TGTGCTGCCAC
TBX3_HUMAN.H11MO.0.C		chr15	90219707	90219717	+	5.10	CTGGGTGTGGA
TBX3_HUMAN.H11MO.0.C		chr5	114367245	114367255	+	5.10	TTTGGTGTCAT
TBX3_HUMAN.H11MO.0.C		chr8	63063958	63063968	-	5.10	GCTGGTTGGAA
TBX3_HUMAN.H11MO.0.C		chr17	60577726	60577736	+	5.08	TTGGCTGTGAG
TBX3_HUMAN.H11MO.0.C		chr8	79904003	79904013	-	5.05	TAGGGTGACTA
TBX3_HUMAN.H11MO.0.C		chr7	36623934	36623944	+	5.03	TCTGGAGGCAG
TBX3_HUMAN.H11MO.0.C		chr6	111667052	111667062	-	4.99	GCTGGAGGAAG
TBX3_HUMAN.H11MO.0.C		chr15	78241109	78241119	-	4.96	GCAGGGGTCAG
TBX3_HUMAN.H11MO.0.C		chr12	54759921	54759931	+	4.95	GATGGTGCCTT
TBX3_HUMAN.H11MO.0.C		chr4	185242934	185242944	+	4.95	TGAGGTGTTTT
TBX3_HUMAN.H11MO.0.C		chr16	3654436	3654446	+	4.94	ATGGCTGTCAG
TBX3_HUMAN.H11MO.0.C		chr12	109385665	109385675	-	4.93	AATGGAGCTAG
TBX3_HUMAN.H11MO.0.C		chr5	132464626	132464636	+	4.85	GGGGGTGGTTT
TBX3_HUMAN.H11MO.0.C		chr13	80742226	80742236	-	4.85	GCAGCTGCCTG
TBX3_HUMAN.H11MO.0.C		chr8	108080622	108080632	+	4.84	AGTGCTGTAAT
TBX3_HUMAN.H11MO.0.C		chr5	155098622	155098632	-	4.79	GGAGCTGTCCA
TBX3_HUMAN.H11MO.0.C		chr3	58588205	58588215	+	4.79	GGAGCTGTCCA
TBX3_HUMAN.H11MO.0.C		chr2	155369124	155369134	-	4.78	TCTGCTGGCAT
TBX3_HUMAN.H11MO.0.C		chr2	17643410	17643420	-	4.76	TGTGCTGCAGA
TBX3_HUMAN.H11MO.0.C		chr9	131799371	131799381	+	4.76	GGAGCTGTCCG
TBX3_HUMAN.H11MO.0.C		chr12	15662916	15662926	+	4.75	AGAACTGCAAA
TBX3_HUMAN.H11MO.0.C		chr8	24509630	24509640	-	4.73	TGTGCTGCAGG
TBX3_HUMAN.H11MO.0.C		chr9	96109870	96109880	+	4.70	GGAAGTGATGA
TBX3_HUMAN.H11MO.0.C		chr6	12844872	12844882	-	4.69	AGAGGGGACAG
TBX3_HUMAN.H11MO.0.C		chr21	33685790	33685800	-	4.53	GGAACTGACAG
TBX3_HUMAN.H11MO.0.C		chr6	129767613	129767623	-	4.52	GTAGCTGGGGC
TBX3_HUMAN.H11MO.0.C		chr1	76331179	76331189	-	4.51	AGTGGTAGGGG
TBX3_HUMAN.H11MO.0.C		chr5	132907273	132907283	-	4.50	TGGGCTGTAGA
TBX3_HUMAN.H11MO.0.C		chr3	156773008	156773018	-	4.49	TTGGCTGGAAG
TBX3_HUMAN.H11MO.0.C		chr19	46671069	46671079	+	4.49	TTGGCTGGAAG
TBX3_HUMAN.H11MO.0.C		chr12	40970520	40970530	+	4.47	AGTAGTGGCTA
TBX3_HUMAN.H11MO.0.C		chr4	153143124	153143134	+	4.44	CAAGGTGGCCC
TBX3_HUMAN.H11MO.0.C		chr6	20564375	20564385	+	4.44	AAAGATGGCAC
TBX3_HUMAN.H11MO.0.C		chr11	26285049	26285059	-	4.41	CCTAGTGGAAA
TBX3_HUMAN.H11MO.0.C		chr3	53087891	53087901	-	4.41	TAAGATGTAAA
TBX3_HUMAN.H11MO.0.C		chr8	122447615	122447625	-	4.38	GAGGGAGACAG
TBX3_HUMAN.H11MO.0.C		chr1	76331182	76331192	-	4.37	CCTAGTGGTAG
TBX3_HUMAN.H11MO.0.C		chr1	214416467	214416477	-	4.35	GTAGCTGTAGA
TBX3_HUMAN.H11MO.0.C		chr17	11880906	11880916	-	4.35	TGAAGTGTCTG
TBX3_HUMAN.H11MO.0.C		chr6	28354301	28354311	+	4.31	AGTGGTGCGCC
TBX3_HUMAN.H11MO.0.C		chr10	97454914	97454924	+	4.31	TAGGTTGGCAG
TBX3_HUMAN.H11MO.0.C		chr2	172932091	172932101	+	4.30	TCTGGTGGTCA
TBX3_HUMAN.H11MO.0.C		chr4	8407073	8407083	-	4.29	AGTGATGCCAG
TBX3_HUMAN.H11MO.0.C		chr21	33685802	33685812	+	4.26	GTTGGTGAGTG
TBX3_HUMAN.H11MO.0.C		chr9	123102835	123102845	+	4.20	TTAGGTGGACA
TBX3_HUMAN.H11MO.0.C		chr7	99030086	99030096	+	4.20	TGGGATGTGAA
TBX3_HUMAN.H11MO.0.C		chr15	55357939	55357949	+	4.20	TGGGATGTGAA
TBX3_HUMAN.H11MO.0.C		chr12	111313943	111313953	-	4.19	CCAGGGGGCAG
TBX3_HUMAN.H11MO.0.C		chr12	40970511	40970521	+	4.19	CCAGGGGGCAG
TBX3_HUMAN.H11MO.0.C		chr6	52416082	52416092	-	4.16	ACTGCTGCAGA
TBX3_HUMAN.H11MO.0.C		chr5	114101350	114101360	-	4.14	AGAGATGTGAT
TBX3_HUMAN.H11MO.0.C		chr5	132283617	132283627	+	4.13	CCTGGTGGCCG
TBX3_HUMAN.H11MO.0.C		chr17	76547521	76547531	+	4.12	CCTAGTGGGGA
TBX3_HUMAN.H11MO.0.C		chr8	127734241	127734251	+	4.11	CCTGGAGGCAG
TBX3_HUMAN.H11MO.0.C		chr14	27366806	27366816	+	4.10	GATGCTGGTGT
TBX3_HUMAN.H11MO.0.C		chr3	141979222	141979232	+	4.10	TGTGGTGATGC
TBX3_HUMAN.H11MO.0.C		chr14	71402607	71402617	+	4.09	CAAAGTGCTGG
TBX3_HUMAN.H11MO.0.C		chr17	879787	879797	+	4.08	GCAGGGGGCGG
TBX3_HUMAN.H11MO.0.C		chr11	65653676	65653686	-	4.07	TCAGGAGGCAT
TBX3_HUMAN.H11MO.0.C		chr12	109448458	109448468	-	4.05	AAGGCTGCCTG
TBX3_HUMAN.H11MO.0.C		chr18	2337762	2337772	-	4.02	ACTAGTGTCGA
TBX3_HUMAN.H11MO.0.C		chr10	124560509	124560519	-	4.01	CGAGGAGGGTA
TBX3_HUMAN.H11MO.0.C		chr2	17643395	17643405	+	4.01	CCAAGTGGTGA
TBX3_HUMAN.H11MO.0.C		chr10	96258091	96258101	-	3.94	GCCGGTGCCAG
TBX3_HUMAN.H11MO.0.C		chr1	21535035	21535045	+	3.91	TGGGCTGTTAT
TBX3_HUMAN.H11MO.0.C		chr1	187010744	187010754	-	3.90	TTAGCTGGAAT
TBX3_HUMAN.H11MO.0.C		chr13	109791518	109791528	+	3.88	CCAACTGGCAA
TBX3_HUMAN.H11MO.0.C		chr1	214416455	214416465	-	3.88	GAAAGTTGGAA
TBX3_HUMAN.H11MO.0.C		chr16	3654440	3654450	-	3.88	GTGGCTGACAG
TBX3_HUMAN.H11MO.0.C		chr7	129367752	129367762	+	3.86	CAGGGAGCCAG
TBX3_HUMAN.H11MO.0.C		chr1	234861398	234861408	+	3.85	TGTGGAGTGAC
TBX3_HUMAN.H11MO.0.C		chr6	41632613	41632623	-	3.84	AAAGCTGGATC
TBX3_HUMAN.H11MO.0.C		chr9	2126080	2126090	+	3.83	GAAAGTGACTA
TBX3_HUMAN.H11MO.0.C		chr10	86100659	86100669	-	3.83	CAGGGAGGGGA
TBX3_HUMAN.H11MO.0.C		chr9	108951766	108951776	+	3.79	AATGGTGACTC
TBX3_HUMAN.H11MO.0.C		chr9	126558214	126558224	+	3.79	TCTGCTGCCAT
TBX3_HUMAN.H11MO.0.C		chr5	32443341	32443351	+	3.78	AAAGCAGGGAT
TBX3_HUMAN.H11MO.0.C		chr19	58317655	58317665	+	3.78	GGTGCTGAAAT
TBX3_HUMAN.H11MO.0.C		chrX	57156602	57156612	-	3.77	CAGGCTGCCAC
TBX3_HUMAN.H11MO.0.C		chr8	25615921	25615931	+	3.77	TGAGCTGCAGT
TBX3_HUMAN.H11MO.0.C		chr10	115651466	115651476	-	3.77	AAAGCAGTAAA
TBX3_HUMAN.H11MO.0.C		chr1	22625689	22625699	+	3.76	CAGGCTGAGGA
TBX3_HUMAN.H11MO.0.C		chr9	126558224	126558234	+	3.74	TCTGCTGGCTG
TBX3_HUMAN.H11MO.0.C		chr15	90219716	90219726	+	3.74	GAAGGGGGGGC
TBX3_HUMAN.H11MO.0.C		chr21	26090740	26090750	-	3.73	ATTAGTGAGAG
TBX3_HUMAN.H11MO.0.C		chr1	76331170	76331180	+	3.73	AGTGGTGTCCC
TBX3_HUMAN.H11MO.0.C		chr3	88031957	88031967	-	3.71	GAAACTGAAAG
TBX3_HUMAN.H11MO.0.C		chr6	52663826	52663836	-	3.69	GCAGGGGGCAC
TBX3_HUMAN.H11MO.0.C		chr19	50705626	50705636	-	3.67	GGGAGTGCTAC
TBX3_HUMAN.H11MO.0.C		chr8	25170259	25170269	-	3.67	CATGGCGGGAA
TBX3_HUMAN.H11MO.0.C		chr12	109385662	109385672	-	3.67	GGAGCTAGAAG
TBX3_HUMAN.H11MO.0.C		chr3	69012187	69012197	-	3.66	TGTGTTGGGGG
TBX3_HUMAN.H11MO.0.C		chr4	25908533	25908543	-	3.65	GATGGGGTGGG
TBX3_HUMAN.H11MO.0.C		chr10	114009269	114009279	+	3.63	GGAAGTGTGTC
TBX3_HUMAN.H11MO.0.C		chr8	48308679	48308689	+	3.63	AGTGATGTAAG
TBX3_HUMAN.H11MO.0.C		chr7	100041589	100041599	+	3.61	TGAGGTTGAGG
TBX3_HUMAN.H11MO.0.C		chr17	17355100	17355110	-	3.61	GAAGGGGGCTG
TBX3_HUMAN.H11MO.0.C		chrX	57156589	57156599	-	3.59	AGTGCTGAAAT
TBX3_HUMAN.H11MO.0.C		chr2	96538733	96538743	+	3.59	CGAGGGGGCGG
TBX3_HUMAN.H11MO.0.C		chr11	36035157	36035167	+	3.59	TGTGCTGAAGG
TBX3_HUMAN.H11MO.0.C		chr3	89099171	89099181	+	3.57	TCTAGTGGAGA
TBX3_HUMAN.H11MO.0.C		chr3	53087898	53087908	+	3.54	CTTAGTGTGAA
TBX3_HUMAN.H11MO.0.C		chr8	63063961	63063971	-	3.52	ACTGCTGGTTG
TBX3_HUMAN.H11MO.0.C		chr3	58560838	58560848	+	3.49	GGTGGGGGCAC
TBX3_HUMAN.H11MO.0.C		chr7	13179211	13179221	+	3.49	CCTAGTGTAAG
TBX3_HUMAN.H11MO.0.C		chr8	56173828	56173838	-	3.48	CTGGGTGTGTG
TBX3_HUMAN.H11MO.0.C		chr9	34150427	34150437	+	3.47	CAGGGTGAGCA
TBX3_HUMAN.H11MO.0.C		chr14	71863265	71863275	+	3.46	GCTAGTGGCTG
TBX3_HUMAN.H11MO.0.C		chr15	78059346	78059356	-	3.46	GGAAGTAGCAA
TBX3_HUMAN.H11MO.0.C		chr11	119178457	119178467	-	3.42	GGAAGTAGCAG
TBX3_HUMAN.H11MO.0.C		chr6	52663829	52663839	-	3.40	GCAGCAGGGGG
TBX3_HUMAN.H11MO.0.C		chr20	43692136	43692146	-	3.40	GCAGCAGGGGG
TBX3_HUMAN.H11MO.0.C		chr1	234659727	234659737	+	3.40	ATGAGTGAGAA
TBX3_HUMAN.H11MO.0.C		chr17	78986160	78986170	+	3.36	GAGGGAGCCAC
TBX3_HUMAN.H11MO.0.C		chr12	113408080	113408090	+	3.36	GAAGCTGAGTC
TBX3_HUMAN.H11MO.0.C		chr2	105238127	105238137	+	3.35	CCTGGTGGTCG
TBX3_HUMAN.H11MO.0.C		chr12	116390094	116390104	-	3.34	GCAGGGGGAGA
TBX3_HUMAN.H11MO.0.C		chr17	31974703	31974713	+	3.33	GGGGGGGTGGG
TBX3_HUMAN.H11MO.0.C		chr4	183300742	183300752	-	3.32	AAAGCTGACCA
TBX3_HUMAN.H11MO.0.C		chr10	97454926	97454936	-	3.31	AGTGCTGGCTC
TBX3_HUMAN.H11MO.0.C		chr11	106078312	106078322	-	3.31	CGTGCAGGGAG
TBX3_HUMAN.H11MO.0.C		chr16	3131938	3131948	+	3.30	GAGGGAGGGGC
TBX3_HUMAN.H11MO.0.C		chr10	114877212	114877222	-	3.28	GGAACTGTTGA
TBX3_HUMAN.H11MO.0.C		chr11	117202621	117202631	-	3.26	AAAGCAGACAG
TBX3_HUMAN.H11MO.0.C		chr19	46671065	46671075	+	3.24	AAAGTTGGCTG
TBX3_HUMAN.H11MO.0.C		chr10	96258109	96258119	-	3.22	GGAAGTGAGCA
TBX3_HUMAN.H11MO.0.C		chr14	89767934	89767944	+	3.22	AAAACTGGGGC
TBX3_HUMAN.H11MO.0.C		chr2	17643398	17643408	+	3.18	AGTGGTGAGCC
TBX3_HUMAN.H11MO.0.C		chr12	12684992	12685002	-	3.17	AATGCTGTCCG
TBX3_HUMAN.H11MO.0.C		chr8	122447619	122447629	-	3.15	TATAGAGGGAG
TBX3_HUMAN.H11MO.0.C		chr6	579532	579542	+	3.15	GAAGGTAGCGC
TBX3_HUMAN.H11MO.0.C		chr2	98891771	98891781	+	3.15	AAAGCTTTCAA
TBX3_HUMAN.H11MO.0.C		chr19	49199044	49199054	-	3.15	CAAGGGGGCAC
TBX3_HUMAN.H11MO.0.C		chr2	98891782	98891792	+	3.14	TAAAGTTGGAA
TBX3_HUMAN.H11MO.0.C		chr10	17249951	17249961	+	3.13	GGTGGTAGGTA
TBX3_HUMAN.H11MO.0.C		chr7	36623938	36623948	+	3.11	GAGGCAGGAAA
TBX3_HUMAN.H11MO.0.C		chr8	24509627	24509637	-	3.11	GCTGCAGGCAG
TBX3_HUMAN.H11MO.0.C		chr6	111667055	111667065	-	3.10	TTTGCTGGAGG
TBX3_HUMAN.H11MO.0.C		chr9	33645925	33645935	-	3.10	GGTGGTAGGTG
TBX3_HUMAN.H11MO.0.C		chr17	56756718	56756728	-	3.10	CATGGAGACAG
TBX3_HUMAN.H11MO.0.C		chr12	116390082	116390092	-	3.10	AGAGGAGTTTG
TBX3_HUMAN.H11MO.0.C		chr17	75065923	75065933	-	3.09	GACAGTGGGAA
TBX3_HUMAN.H11MO.0.C		chr11	16252593	16252603	-	3.09	CCTGCTGGAAT
TBX3_HUMAN.H11MO.0.C		chr5	74296907	74296917	-	3.09	CGAGCAGTCAG
TBX3_HUMAN.H11MO.0.C		chr2	215507327	215507337	+	3.06	TGAGCTGTCTT
TBX3_HUMAN.H11MO.0.C		chr20	7936671	7936681	-	3.06	TAAAGTGACTG
TBX3_HUMAN.H11MO.0.C		chr11	110305930	110305940	-	3.05	CAAGGTTACAG
TBX3_HUMAN.H11MO.0.C		chr12	124054044	124054054	+	3.05	GGGGCAGTCAA
TBX3_HUMAN.H11MO.0.C		chr7	96253608	96253618	+	3.04	GCAGGAGCAAT
TBX3_HUMAN.H11MO.0.C		chr21	33685806	33685816	+	3.04	GTGAGTGTGGG
TBX3_HUMAN.H11MO.0.C		chr22	27937652	27937662	-	3.03	GGGGGAGCTGG
TBX3_HUMAN.H11MO.0.C		chr7	92837440	92837450	-	3.03	AAGAGTGCCTG
TBX3_HUMAN.H11MO.0.C		chr3	183356622	183356632	-	3.02	ATGGGAGGAAA
TBX3_HUMAN.H11MO.0.C		chr1	86884091	86884101	-	3.00	TCTGGGGGAAA
TBX3_HUMAN.H11MO.0.C		chr9	94554518	94554528	-	3.00	TCTGGGGGTAA
TBX3_HUMAN.H11MO.0.C		chr3	88031969	88031979	+	2.99	CAGAGTGAAAG
TBX3_HUMAN.H11MO.0.C		chr9	129006976	129006986	-	2.98	TGGGCTGCCGC
TBX3_HUMAN.H11MO.0.C		chr2	168350557	168350567	-	2.98	ACTGCTGGCCA
TBX3_HUMAN.H11MO.0.C		chr6	143010175	143010185	-	2.95	TCAGCAGGAAG
TBX3_HUMAN.H11MO.0.C		chr2	119823929	119823939	-	2.93	CATGGTGGCCT
TBX3_HUMAN.H11MO.0.C		chr9	100438054	100438064	-	2.93	CTAGCTGCCAC
TBX3_HUMAN.H11MO.0.C		chr11	87281690	87281700	-	2.92	CATGATGTCAA
TBX3_HUMAN.H11MO.0.C		chr3	23881029	23881039	+	2.90	TTAGGGGGAAA
TBX3_HUMAN.H11MO.0.C		chr19	50388360	50388370	-	2.90	CAGGGTAGAAG
TBX3_HUMAN.H11MO.0.C		chr18	839770	839780	+	2.88	GTTGGAGAGAG
TBX3_HUMAN.H11MO.0.C		chr3	120693595	120693605	-	2.86	CATACTGGTAA
TBX3_HUMAN.H11MO.0.C		chr1	81681769	81681779	-	2.86	ACAAGTGCTTG
TBX3_HUMAN.H11MO.0.C		chr3	37183534	37183544	-	2.84	CAAAGTGAGTG
TBX3_HUMAN.H11MO.0.C		chr10	31147428	31147438	+	2.82	TCTGGTGAGTC
TBX3_HUMAN.H11MO.0.C		chr9	5518691	5518701	-	2.81	GCTAGAGGGAA
TBX3_HUMAN.H11MO.0.C		chr5	177318063	177318073	-	2.80	CGGAGTGCCAC
TBX3_HUMAN.H11MO.0.C		chr18	28736081	28736091	-	2.79	AAGGGAGTGTG
TBX3_HUMAN.H11MO.0.C		chr11	10208220	10208230	+	2.75	AAAAATGTGAA
TBX3_HUMAN.H11MO.0.C		chr11	119178463	119178473	-	2.75	TGTGCAGGAAG
TBX3_HUMAN.H11MO.0.C		chr9	129006965	129006975	+	2.75	CCAGGGGAGAG
TBX3_HUMAN.H11MO.0.C		chr12	97149135	97149145	-	2.75	TGTGCTGGCTC
TBX3_HUMAN.H11MO.0.C		chrX	109891083	109891093	-	2.73	CTAGGGGGCAG
TBX3_HUMAN.H11MO.0.C		chrX	10190556	10190566	+	2.73	CTAGGGGGCAG
TBX3_HUMAN.H11MO.0.C		chr15	43872614	43872624	+	2.73	CTAGGGGGCAG
TBX3_HUMAN.H11MO.0.C		chr10	98425879	98425889	+	2.73	CTAGGGGGCAG
TBX3_HUMAN.H11MO.0.C		chr17	4332477	4332487	+	2.72	AAAAATGTGAG
TBX3_HUMAN.H11MO.0.C		chr17	82531747	82531757	+	2.69	CGGGGTGAGTC
TBX3_HUMAN.H11MO.0.C		chr11	119178453	119178463	+	2.69	GAAACTGCTAC
TBX3_HUMAN.H11MO.0.C		chr12	54759912	54759922	-	2.69	TCTAGTGTTGA
TBX3_HUMAN.H11MO.0.C		chr11	61747849	61747859	-	2.68	CCTGCTGTGTA
TBX3_HUMAN.H11MO.0.C		chr11	2305522	2305532	+	2.67	GGTGCTGGGCT
TBX3_HUMAN.H11MO.0.C		chr12	104177777	104177787	-	2.66	CAAGGAGCTAC
TBX3_HUMAN.H11MO.0.C		chr9	126558231	126558241	+	2.65	GCTGGTATGGG
TBX3_HUMAN.H11MO.0.C		chr11	26285058	26285068	+	2.64	GGGGGAGCTAC
TBX3_HUMAN.H11MO.0.C		chr2	112465579	112465589	-	2.63	GTAGGAGTCAC
TBX3_HUMAN.H11MO.0.C		chr7	96253598	96253608	+	2.62	ACAGCAGTTAG
TBX3_HUMAN.H11MO.0.C		chr12	104177766	104177776	+	2.58	GGGGGAGGGCA
TBX3_HUMAN.H11MO.0.C		chr6	56259895	56259905	-	2.57	TGAACTGGCTG
TBX3_HUMAN.H11MO.0.C		chr4	161952588	161952598	+	2.56	TGTAGTGAAGG
TBX3_HUMAN.H11MO.0.C		chrX	134999657	134999667	-	2.55	CTAGATGGCAG
TBX3_HUMAN.H11MO.0.C		chr2	189115281	189115291	+	2.55	CTAGATGGCAG
TBX3_HUMAN.H11MO.0.C		chrX	10190549	10190559	+	2.54	GCTGTTGCTAG
TBX3_HUMAN.H11MO.0.C		chr9	15533434	15533444	-	2.52	TAGAGTGACAC
TBX3_HUMAN.H11MO.0.C		chr10	114009275	114009285	-	2.52	GCTAGTGACAC
TBX3_HUMAN.H11MO.0.C		chr3	69090150	69090160	+	2.50	GGTAGAGGAAA
TBX3_HUMAN.H11MO.0.C		chr9	33852406	33852416	+	2.49	TTTGCTGCCAC
TBX3_HUMAN.H11MO.0.C		chr1	58652770	58652780	-	2.45	GAGGGTGCTCT
TBX3_HUMAN.H11MO.0.C		chr12	109053244	109053254	-	2.45	ATAGGGGGCGG
TBX3_HUMAN.H11MO.0.C		chr5	114367256	114367266	-	2.44	GGTACTGAAAA
TBX3_HUMAN.H11MO.0.C		chr20	44780326	44780336	+	2.41	AGAACTGGCGT
TBX3_HUMAN.H11MO.0.C		chr14	99687947	99687957	-	2.41	GGCGCTGGGGA
TBX3_HUMAN.H11MO.0.C		chr1	183291967	183291977	-	2.39	GTGGGCGGGAA
TBX3_HUMAN.H11MO.0.C		chr22	46314462	46314472	+	2.38	AGTGGTAAGGG
TBX3_HUMAN.H11MO.0.C		chr4	148140752	148140762	+	2.38	AAAGCTTGGAT
TBX3_HUMAN.H11MO.0.C		chr7	100041595	100041605	+	2.37	TGAGGAAGGAA
TBX3_HUMAN.H11MO.0.C		chr8	48308676	48308686	+	2.35	GGAAGTGATGT
TBX3_HUMAN.H11MO.0.C		chr5	151239499	151239509	+	2.33	AACGGTGTGTG
TBX3_HUMAN.H11MO.0.C		chr5	150847297	150847307	+	2.32	TCAGCAGAGAA
TBX3_HUMAN.H11MO.0.C		chr17	78986174	78986184	+	2.32	AATGCTGCACA
TBX3_HUMAN.H11MO.0.C		chr1	164618024	164618034	-	2.29	CTGGGAGGCAG
TBX3_HUMAN.H11MO.0.C		chr15	90219715	90219725	+	2.25	GGAAGGGGGGG
TBX3_HUMAN.H11MO.0.C		chr16	3654427	3654437	+	2.25	AGAGCAGTCAT
TBX3_HUMAN.H11MO.0.C		chr9	129964332	129964342	+	2.24	AAAAGAGACAG
TBX3_HUMAN.H11MO.0.C		chr2	111160931	111160941	+	2.24	GAGACTGGGTG
TBX3_HUMAN.H11MO.0.C		chr19	50705630	50705640	-	2.22	GGAGGGGAGTG
TBX3_HUMAN.H11MO.0.C		chr5	155098625	155098635	-	2.22	AAAGGAGCTGT
TBX3_HUMAN.H11MO.0.C		chr7	87237064	87237074	-	2.21	AATACTGAAAA
TBX3_HUMAN.H11MO.0.C		chr7	92837432	92837442	+	2.21	GAAATTGTCAG
TBX3_HUMAN.H11MO.0.C		chr17	2812438	2812448	-	2.20	TGAAGAGTTAG
TBX3_HUMAN.H11MO.0.C		chr12	119513077	119513087	-	2.18	GTAGCTGTCCA
TBX3_HUMAN.H11MO.0.C		chr9	131799383	131799393	+	2.18	GGTGCTGAAGC
TBX3_HUMAN.H11MO.0.C		chr12	95674904	95674914	+	2.18	TTGGCTGGAAT
TBX3_HUMAN.H11MO.0.C		chr15	55648553	55648563	-	2.17	ACAGATGCCAT
TBX3_HUMAN.H11MO.0.C		chr1	145927173	145927183	-	2.17	AAGACTGGAGG
TBX3_HUMAN.H11MO.0.C		chr6	28354298	28354308	+	2.17	TGGAGTGGTGC
TBX3_HUMAN.H11MO.0.C		chr5	172112004	172112014	+	2.17	AAAATTGGAAA
TBX3_HUMAN.H11MO.0.C		chr13	32731836	32731846	+	2.16	ACAGGAGAGTG
TBX3_HUMAN.H11MO.0.C		chrX	80578713	80578723	+	2.14	TGTGGTAAAAA
TBX3_HUMAN.H11MO.0.C		chr12	116390093	116390103	-	2.14	CAGGGGGAGAG
TBX3_HUMAN.H11MO.0.C		chr17	48497310	48497320	-	2.13	AGTAGTGGCTT
TBX3_HUMAN.H11MO.0.C		chr16	3131951	3131961	-	2.12	AGTGGAGAAGA
TBX3_HUMAN.H11MO.0.C		chr2	24355077	24355087	-	2.12	CAAAGAGGAAG
TBX3_HUMAN.H11MO.0.C		chr1	6034657	6034667	+	2.11	AAAGCTGCCCT
TBX3_HUMAN.H11MO.0.C		chr2	24355065	24355075	-	2.10	GGGAGAGGAAG
TBX3_HUMAN.H11MO.0.C		chr10	33116366	33116376	-	2.10	ACTGGAGCTGA
TBX3_HUMAN.H11MO.0.C		chr1	89544180	89544190	+	2.09	TGAGAAGGGAA
TBX3_HUMAN.H11MO.0.C		chr16	3131944	3131954	+	2.08	GGGGCTGTCTT
TBX3_HUMAN.H11MO.0.C		chr11	113494217	113494227	+	2.07	CAGGCTGGAGT
TBX3_HUMAN.H11MO.0.C		chr11	6282169	6282179	-	2.07	TCTAGAGGGAA
TBX3_HUMAN.H11MO.0.C		chr20	52128663	52128673	-	2.07	GGTGGAGTGCA
TBX3_HUMAN.H11MO.0.C		chr9	123102849	123102859	+	2.07	GAGGGAGACAT
TBX3_HUMAN.H11MO.0.C		chr1	152399251	152399261	+	2.06	CCAGGGGACAG
TBX3_HUMAN.H11MO.0.C		chr12	101570184	101570194	+	2.05	GTAGATGGCAC
TBX3_HUMAN.H11MO.0.C		chr17	48352011	48352021	+	2.04	TAGGGTGAGCT
TBX3_HUMAN.H11MO.0.C		chr11	62733003	62733013	+	2.04	GATGTTGTAGA
TBX3_HUMAN.H11MO.0.C		chr14	71863269	71863279	+	2.04	GTGGCTGTTAT
TBX3_HUMAN.H11MO.0.C		chr2	96538720	96538730	-	2.02	TGAGGTTGTTG
TBX3_HUMAN.H11MO.0.C		chr17	31974702	31974712	+	2.00	TGGGGGGGTGG
TBX3_HUMAN.H11MO.0.C		chr6	53315556	53315566	+	2.00	AAGGGTTGTAC
TBX3_HUMAN.H11MO.0.C		chr20	7936682	7936692	+	1.99	GTAACTGCGGG
TBX3_HUMAN.H11MO.0.C		chr3	14482505	14482515	-	1.99	AAAGGTTAAGG
TBX3_HUMAN.H11MO.0.C		chr4	4260419	4260429	+	1.98	AGTACTGCCAC
TBX3_HUMAN.H11MO.0.C		chr9	135864637	135864647	-	1.98	CCTGGTGGCCC
TBX3_HUMAN.H11MO.0.C		chr5	16552915	16552925	-	1.98	AGAGGGGGTGT
TBX3_HUMAN.H11MO.0.C		chr1	66207705	66207715	-	1.97	ACTGCTGCAGC
TBX3_HUMAN.H11MO.0.C		chr11	117202617	117202627	+	1.95	CCTGCTGTCTG
TBX3_HUMAN.H11MO.0.C		chr4	139531018	139531028	-	1.94	CGAGGAGGAGC
TBX3_HUMAN.H11MO.0.C		chr3	141979225	141979235	+	1.94	GGTGATGCTGG
TBX3_HUMAN.H11MO.0.C		chr6	7276084	7276094	-	1.94	ACAGCAGTGAC
TBX3_HUMAN.H11MO.0.C		chr10	13589508	13589518	-	1.93	ACTGCAGCCAG
TBX3_HUMAN.H11MO.0.C		chr15	36883825	36883835	+	1.93	GCAGGGGGCGC
TBX3_HUMAN.H11MO.0.C		chr14	99687953	99687963	-	1.93	GCAGGGGGCGC
TBX3_HUMAN.H11MO.0.C		chr17	879774	879784	-	1.93	GAGGCTAGAAA
TBX3_HUMAN.H11MO.0.C		chr15	40030436	40030446	+	1.92	GGAGGCGCTAT
TBX3_HUMAN.H11MO.0.C		chr4	155371669	155371679	+	1.92	TGTGGTTAAAA
TBX3_HUMAN.H11MO.0.C		chr10	51468485	51468495	-	1.92	GCAGCTGCTTC
TBX3_HUMAN.H11MO.0.C		chr18	28736079	28736089	-	1.91	GGGAGTGTGTC
TBX3_HUMAN.H11MO.0.C		chr7	100041590	100041600	+	1.89	GAGGTTGAGGA
TBX3_HUMAN.H11MO.0.C		chr7	149985072	149985082	-	1.89	CTTGATGGGAG
TBX3_HUMAN.H11MO.0.C		chr11	28343504	28343514	-	1.87	AGTGCTGAGTC
TBX3_HUMAN.H11MO.0.C		chr9	131559814	131559824	-	1.87	CCAGGGGGCAT
TBX3_HUMAN.H11MO.0.C		chr15	90219709	90219719	+	1.87	GGGTGTGGAAG
TBX3_HUMAN.H11MO.0.C		chr14	71863262	71863272	+	1.86	GAAGCTAGTGG
TBX3_HUMAN.H11MO.0.C		chr5	135462397	135462407	+	1.85	AGTGCTAGGGG
TBX3_HUMAN.H11MO.0.C		chr16	23060891	23060901	-	1.84	CGTGGGGGCAC
TBX3_HUMAN.H11MO.0.C		chr18	839760	839770	-	1.84	CAGGCTGCATA
TBX3_HUMAN.H11MO.0.C		chr19	50705620	50705630	-	1.83	GCTACTGGCAT
TBX3_HUMAN.H11MO.0.C		chr9	33852396	33852406	+	1.82	CTAGCTGTGGT
TBX3_HUMAN.H11MO.0.C		chr8	58946232	58946242	+	1.82	AGAACTGAAGG
TBX3_HUMAN.H11MO.0.C		chr17	80344446	80344456	+	1.81	GAAGTTGGGTT
TBX3_HUMAN.H11MO.0.C		chr6	28496279	28496289	-	1.80	TAGAGTGTATG
TBX3_HUMAN.H11MO.0.C		chr5	40689641	40689651	+	1.79	CCAGGTGATTC
TBX3_HUMAN.H11MO.0.C		chr11	132158889	132158899	-	1.77	CCTGGAGTGAC
TBX3_HUMAN.H11MO.0.C		chr3	187913843	187913853	-	1.77	AAAGCGGTGAC
TBX3_HUMAN.H11MO.0.C		chr6	27866496	27866506	+	1.76	AAAACTGGCCA
TBX3_HUMAN.H11MO.0.C		chr8	29200366	29200376	-	1.76	GCAGCTGCTTT
TBX3_HUMAN.H11MO.0.C		chr20	10309584	10309594	-	1.76	AGAGCTGATTC
TBX3_HUMAN.H11MO.0.C		chr6	8047652	8047662	-	1.75	GAAACTGTGCA
TBX3_HUMAN.H11MO.0.C		chr8	145020184	145020194	+	1.75	GCAGATGGCGC
TBX3_HUMAN.H11MO.0.C		chr16	78437543	78437553	+	1.75	CCTACTGGTAA
TBX3_HUMAN.H11MO.0.C		chr11	61747852	61747862	+	1.75	ACAGCAGGTGG
TBX3_HUMAN.H11MO.0.C		chr15	36883822	36883832	+	1.75	CCAGCAGGGGG
TBX3_HUMAN.H11MO.0.C		chr19	17784552	17784562	-	1.75	CCAGCAGGGGG
TBX3_HUMAN.H11MO.0.C		chr8	130094871	130094881	-	1.73	GATGGCGATAA
TBX3_HUMAN.H11MO.0.C		chr4	139531004	139531014	-	1.73	TGAGCAGAGGA
TBX3_HUMAN.H11MO.0.C		chrX	105701904	105701914	-	1.73	GGAGCTTGAGA
TBX3_HUMAN.H11MO.0.C		chr6	149929619	149929629	+	1.72	GGTGGCGGTAC
TBX3_HUMAN.H11MO.0.C		chr10	114009278	114009288	-	1.72	AAAGCTAGTGA
TBX3_HUMAN.H11MO.0.C		chr14	91326766	91326776	-	1.71	ATAGCTGCTGT
TBX3_HUMAN.H11MO.0.C		chr1	164618020	164618030	+	1.71	TATGCTGCCTC
TBX3_HUMAN.H11MO.0.C		chr11	61747838	61747848	-	1.70	GAGGGGGCAGG
TBX3_HUMAN.H11MO.0.C		chr8	25170269	25170279	+	1.70	GAGGGGGCAGG
TBX3_HUMAN.H11MO.0.C		chr10	92640316	92640326	+	1.70	TGCAGTGGCAA
TBX3_HUMAN.H11MO.0.C		chr5	16552914	16552924	-	1.69	GAGGGGGTGTG
TBX3_HUMAN.H11MO.0.C		chr10	110361049	110361059	-	1.69	CAAGGTTCTGA
TBX3_HUMAN.H11MO.0.C		chr11	60844316	60844326	-	1.68	GCAGTTGGGCA
TBX3_HUMAN.H11MO.0.C		chr4	185242944	185242954	-	1.68	GAAAGAGAAAA
TBX3_HUMAN.H11MO.0.C		chr3	37183530	37183540	-	1.68	GTGAGTGCCAT
TBX3_HUMAN.H11MO.0.C		chr10	86868510	86868520	+	1.67	CTTGGAGCCAG
TBX3_HUMAN.H11MO.0.C		chrX	57156592	57156602	-	1.66	CCTAGTGCTGA
TBX3_HUMAN.H11MO.0.C		chr6	12844877	12844887	-	1.64	TAAGCAGAGGG
TBX3_HUMAN.H11MO.0.C		chr17	48884847	48884857	+	1.64	TCTGCTGGACA
TBX3_HUMAN.H11MO.0.C		chr9	33852393	33852403	-	1.64	ACAGCTAGGAC
TBX3_HUMAN.H11MO.0.C		chr17	48884855	48884865	+	1.64	ACAAATGTGAA
TBX3_HUMAN.H11MO.0.C		chr2	96538719	96538729	-	1.63	GAGGTTGTTGG
TBX3_HUMAN.H11MO.0.C		chr15	40030427	40030437	-	1.63	CCTAGTGCTGG
TBX3_HUMAN.H11MO.0.C		chr5	74296898	74296908	+	1.62	GAAGCTGTTCT
TBX3_HUMAN.H11MO.0.C		chr3	23881030	23881040	+	1.62	TAGGGGGAAAA
TBX3_HUMAN.H11MO.0.C		chr17	47802570	47802580	+	1.62	CGGGGTGCCCT
TBX3_HUMAN.H11MO.0.C		chr12	15662909	15662919	+	1.61	AATAGAGAGAA
TBX3_HUMAN.H11MO.0.C		chr5	57451743	57451753	-	1.61	CATGCTGCAGC
TBX3_HUMAN.H11MO.0.C		chr1	174040580	174040590	+	1.60	AGGGTTGGCTA
TBX3_HUMAN.H11MO.0.C		chr17	48352009	48352019	+	1.59	AGTAGGGTGAG
TBX3_HUMAN.H11MO.0.C		chr7	129367756	129367766	-	1.59	TCTGCTGGCTC
TBX3_HUMAN.H11MO.0.C		chr8	108080619	108080629	+	1.58	AGGAGTGCTGT
TBX3_HUMAN.H11MO.0.C		chr7	135512308	135512318	-	1.56	ACAGGGGTGGC
TBX3_HUMAN.H11MO.0.C		chr19	50705616	50705626	+	1.56	CTAGATGCCAG
TBX3_HUMAN.H11MO.0.C		chrX	70970794	70970804	+	1.54	GGAGCTAAAAG
TBX3_HUMAN.H11MO.0.C		chr12	108734592	108734602	-	1.53	GGAAGTGACTT
TBX3_HUMAN.H11MO.0.C		chr1	183291975	183291985	-	1.51	AGAGCGGGGTG
TBX3_HUMAN.H11MO.0.C		chr15	78241115	78241125	+	1.51	CCTGCTGGCCA
TBX3_HUMAN.H11MO.0.C		chr3	47605915	47605925	+	1.49	TATGATGAGGG
TBX3_HUMAN.H11MO.0.C		chr9	5518684	5518694	-	1.48	GGAAATGTAAG
TBX3_HUMAN.H11MO.0.C		chr13	109791515	109791525	-	1.47	CCAGTTGGTGG
TBX3_HUMAN.H11MO.0.C		chr1	223745796	223745806	+	1.47	TATGGTACTGA
TBX3_HUMAN.H11MO.0.C		chr11	77136303	77136313	-	1.47	AAAGCAGCAAC
TBX3_HUMAN.H11MO.0.C		chr17	56222453	56222463	-	1.47	CAAACTGCTGA
TBX3_HUMAN.H11MO.0.C		chr4	185875050	185875060	+	1.47	GGAAGTTCTAA
TBX3_HUMAN.H11MO.0.C		chr11	75627072	75627082	+	1.46	CAAACTGTGTA
TBX3_HUMAN.H11MO.0.C		chr9	34150414	34150424	+	1.46	AAGGCTGAGTC
TBX3_HUMAN.H11MO.0.C		chr11	61747842	61747852	-	1.44	TGTAGAGGGGG
TBX3_HUMAN.H11MO.0.C		chr12	116390089	116390099	-	1.44	GGGAGAGAGAG
TBX3_HUMAN.H11MO.0.C		chr8	42469046	42469056	+	1.44	GGGGCTTGGGG
TBX3_HUMAN.H11MO.0.C		chr6	56549162	56549172	+	1.43	GTAACTGGGTA
TBX3_HUMAN.H11MO.0.C		chr1	21535045	21535055	-	1.42	GGTGCTGAACA
TBX3_HUMAN.H11MO.0.C		chr11	64230492	64230502	+	1.42	GGAAATGGCGA
TBX3_HUMAN.H11MO.0.C		chr17	17355096	17355106	-	1.42	GGGGCTGTGCT
TBX3_HUMAN.H11MO.0.C		chr8	122447605	122447615	-	1.41	GAGGCTGTTTC
TBX3_HUMAN.H11MO.0.C		chr19	17784545	17784555	-	1.40	GGGGCAGGAGA
TBX3_HUMAN.H11MO.0.C		chr14	90781497	90781507	-	1.39	GATGAAGGGAG
TBX3_HUMAN.H11MO.0.C		chr2	240226039	240226049	+	1.37	AGTGGTTGGCA
TBX3_HUMAN.H11MO.0.C		chr12	119513080	119513090	+	1.37	ACAGCTACAAA
TBX3_HUMAN.H11MO.0.C		chr14	89767940	89767950	+	1.37	GGGGCAGGTGG
TBX3_HUMAN.H11MO.0.C		chr12	109053241	109053251	-	1.35	GGGGGCGGTAC
TBX3_HUMAN.H11MO.0.C		chr5	132464634	132464644	-	1.34	TAGAGAGGAAA
TBX3_HUMAN.H11MO.0.C		chr12	113408077	113408087	-	1.33	TCAGCTTCCAG
TBX3_HUMAN.H11MO.0.C		chr10	7956672	7956682	+	1.32	TGTGCTGAGTC
TBX3_HUMAN.H11MO.0.C		chr9	129036446	129036456	-	1.31	TGAAGCGCGAA
#
JUND_HUMAN.H11MO.0.A		chr14	31859056	31859066	+	15.79	GATGAGTCATT
JUND_HUMAN.H11MO.0.A		chr11	132158884	132158894	+	15.66	GATGAGTCACT
JUND_HUMAN.H11MO.0.A		chr2	190759842	190759852	-	15.55	AATGAGTCATC
JUND_HUMAN.H11MO.0.A		chr3	146551326	146551336	-	15.55	AATGAGTCATC
JUND_HUMAN.H11MO.0.A		chr17	56222447	56222457	-	15.22	GCTGAGTCATC
JUND_HUMAN.H11MO.0.A		chr9	34150417	34150427	+	15.22	GCTGAGTCATC
JUND_HUMAN.H11MO.0.A		chr9	108951769	108951779	-	15.10	TGTGAGTCACC
JUND_HUMAN.H11MO.0.A		chr2	30127753	30127763	+	14.95	CATGAGTCATC
JUND_HUMAN.H11MO.0.A		chr6	8047636	8047646	+	14.91	AGTGAGTCATT
JUND_HUMAN.H11MO.0.A		chr10	31147431	31147441	+	14.86	GGTGAGTCACA
JUND_HUMAN.H11MO.0.A		chr11	128180657	128180667	-	14.55	TGTGAGTCATT
JUND_HUMAN.H11MO.0.A		chr10	7956675	7956685	+	14.55	GCTGAGTCATT
JUND_HUMAN.H11MO.0.A		chr11	28343501	28343511	-	14.55	GCTGAGTCATT
JUND_HUMAN.H11MO.0.A		chr10	70276413	70276423	-	14.53	TATGAGTCATT
JUND_HUMAN.H11MO.0.A		chr1	234861403	234861413	-	14.40	TATGAGTCACT
JUND_HUMAN.H11MO.0.A		chr17	82531750	82531760	+	14.29	GGTGAGTCAGT
JUND_HUMAN.H11MO.0.A		chr3	47605905	47605915	-	14.19	ACTGAGTCACC
JUND_HUMAN.H11MO.0.A		chr2	63432570	63432580	+	14.04	AATGAGTCAGC
JUND_HUMAN.H11MO.0.A		chr16	56813068	56813078	-	13.93	GCTGAGTCATG
JUND_HUMAN.H11MO.0.A		chr12	113408083	113408093	+	13.93	GCTGAGTCATG
JUND_HUMAN.H11MO.0.A		chr3	156773017	156773027	+	13.37	AATGAGTCAGT
JUND_HUMAN.H11MO.0.A		chr22	45246548	45246558	-	13.34	CATGAGTCACA
JUND_HUMAN.H11MO.0.A		chr6	143010181	143010191	+	12.22	GCTGAGTCAGA
JUND_HUMAN.H11MO.0.A		chr2	170052240	170052250	-	12.04	AATGAGTCAAC
JUND_HUMAN.H11MO.0.A		chr3	187913838	187913848	+	11.36	GATTAGTCACC
JUND_HUMAN.H11MO.0.A		chr10	16899854	16899864	-	11.31	ACTGAGTCAGA
JUND_HUMAN.H11MO.0.A		chr15	55357944	55357954	+	11.27	TGTGAATCATC
JUND_HUMAN.H11MO.0.A		chr5	40689644	40689654	-	11.12	TATGAATCACC
JUND_HUMAN.H11MO.0.A		chr20	10309581	10309591	+	10.99	GATGAATCAGC
JUND_HUMAN.H11MO.0.A		chr6	126936114	126936124	-	10.87	CATGAATCACC
JUND_HUMAN.H11MO.0.A		chr4	17033163	17033173	+	10.58	TATGAATCATT
JUND_HUMAN.H11MO.0.A		chr1	150922675	150922685	-	9.98	AATGAATCACA
JUND_HUMAN.H11MO.0.A		chr2	37181950	37181960	+	9.98	GCTGAATCATG
JUND_HUMAN.H11MO.0.A		chr18	62191339	62191349	-	9.98	CATTAGTCATC
JUND_HUMAN.H11MO.0.A		chr9	2126083	2126093	-	9.80	AGTTAGTCACT
JUND_HUMAN.H11MO.0.A		chr19	44692291	44692301	-	9.53	CGTGAATCATA
JUND_HUMAN.H11MO.0.A		chr10	114009272	114009282	+	9.50	AGTGTGTCACT
JUND_HUMAN.H11MO.0.A		chr18	28736076	28736086	-	9.50	AGTGTGTCACT
JUND_HUMAN.H11MO.0.A		chr6	56549157	56549167	+	9.13	GCTGAGTAACT
JUND_HUMAN.H11MO.0.A		chr19	44692281	44692291	+	9.00	CAAGAGTCACT
JUND_HUMAN.H11MO.0.A		chr1	234659726	234659736	+	8.98	GATGAGTGAGA
JUND_HUMAN.H11MO.0.A		chr17	2812433	2812443	-	8.98	AGTTAGTCACA
JUND_HUMAN.H11MO.0.A		chr4	76977935	76977945	+	8.96	TGTTAGTCATG
JUND_HUMAN.H11MO.0.A		chr8	79904000	79904010	+	8.86	TCTTAGTCACC
JUND_HUMAN.H11MO.0.A		chr1	58652754	58652764	-	8.79	AGTGTGTCAGC
JUND_HUMAN.H11MO.0.A		chr8	58946222	58946232	-	8.72	TCTGAATCATG
JUND_HUMAN.H11MO.0.A		chr2	112465578	112465588	-	8.70	TAGGAGTCACT
JUND_HUMAN.H11MO.0.A		chr20	58310712	58310722	-	8.67	TCTGAGTAATC
JUND_HUMAN.H11MO.0.A		chr3	141979207	141979217	-	8.64	TGTGAGTAATG
JUND_HUMAN.H11MO.0.A		chr7	818476	818486	+	8.64	TGTGAGTAATG
JUND_HUMAN.H11MO.0.A		chr2	27855682	27855692	-	8.41	AGTTAGTCAGT
JUND_HUMAN.H11MO.0.A		chr5	143985870	143985880	-	8.36	GATGAGTAAGG
JUND_HUMAN.H11MO.0.A		chr12	42360955	42360965	+	7.77	ATTGAATCATT
JUND_HUMAN.H11MO.0.A		chr11	28343497	28343507	+	7.26	GGTGAATGACT
JUND_HUMAN.H11MO.0.A		chr5	57451733	57451743	+	7.04	AAGGAGTCAGG
JUND_HUMAN.H11MO.0.A		chr12	93365732	93365742	+	6.39	TTTTAGTCATT
JUND_HUMAN.H11MO.0.A		chr12	13125255	13125265	+	6.24	GATTAATCATG
JUND_HUMAN.H11MO.0.A		chr12	109448451	109448461	+	6.02	CATGAGCCAGG
JUND_HUMAN.H11MO.0.A		chr15	34147494	34147504	-	5.98	TGTGAATAATC
JUND_HUMAN.H11MO.0.A		chr6	7276079	7276089	+	5.75	GTTCAGTCACT
JUND_HUMAN.H11MO.0.A		chr2	9201814	9201824	-	5.75	CCAGAGTCAGG
JUND_HUMAN.H11MO.0.A		chr10	7956679	7956689	-	5.74	CATGAATGACT
JUND_HUMAN.H11MO.0.A		chr16	53817340	53817350	+	5.59	TCTGGGTCAGA
JUND_HUMAN.H11MO.0.A		chr18	12079828	12079838	-	5.22	GATGTGTAATT
JUND_HUMAN.H11MO.0.A		chr7	101818046	101818056	+	5.03	GCCGAGTCATA
JUND_HUMAN.H11MO.0.A		chr15	73573862	73573872	-	4.83	TCTGAGCCAGA
JUND_HUMAN.H11MO.0.A		chr8	29200375	29200385	-	4.59	GATTGGTCAGC
JUND_HUMAN.H11MO.0.A		chr18	8635290	8635300	+	4.41	GTTGGGTCAAC
JUND_HUMAN.H11MO.0.A		chr2	189115272	189115282	+	4.24	TCTTAATCACT
JUND_HUMAN.H11MO.0.A		chr10	16899858	16899868	+	4.06	ACTCAGTCAAC
JUND_HUMAN.H11MO.0.A		chr21	26090741	26090751	-	4.01	GATTAGTGAGA
JUND_HUMAN.H11MO.0.A		chr9	15533431	15533441	+	3.99	GCAGTGTCACT
JUND_HUMAN.H11MO.0.A		chr5	151239502	151239512	+	3.93	GGTGTGTGAGG
JUND_HUMAN.H11MO.0.A		chr9	135864634	135864644	+	3.92	AATGGGCCACC
JUND_HUMAN.H11MO.0.A		chr16	56793757	56793767	-	3.82	TGTGTGCCATC
JUND_HUMAN.H11MO.0.A		chr9	131799386	131799396	+	3.52	GCTGAAGCACA
JUND_HUMAN.H11MO.0.A		chr11	117819250	117819260	+	3.52	GATGAGGAAGC
JUND_HUMAN.H11MO.0.A		chr3	42021143	42021153	+	3.46	AATGAGCAATT
JUND_HUMAN.H11MO.0.A		chr21	26090737	26090747	-	3.45	AGTGAGAGATA
JUND_HUMAN.H11MO.0.A		chr11	114076079	114076089	-	3.34	CCTTTGTCACC
JUND_HUMAN.H11MO.0.A		chr20	58310698	58310708	-	3.26	GATGAATCCTA
JUND_HUMAN.H11MO.0.A		chr9	136784389	136784399	-	3.24	TAAGAGCCATT
JUND_HUMAN.H11MO.0.A		chr12	8692566	8692576	+	3.20	CCTGTATCATG
JUND_HUMAN.H11MO.0.A		chr14	31859060	31859070	-	3.18	ATTGAATGACT
JUND_HUMAN.H11MO.0.A		chr12	97149132	97149142	+	3.13	GGGGAGCCAGC
JUND_HUMAN.H11MO.0.A		chr3	169218573	169218583	-	3.10	TGAGAGACACT
JUND_HUMAN.H11MO.0.A		chr14	38776241	38776251	+	2.98	CCTGAATAATA
JUND_HUMAN.H11MO.0.A		chr10	98425870	98425880	+	2.92	TGTGGGGCACT
JUND_HUMAN.H11MO.0.A		chrX	68197129	68197139	-	2.85	TATGAGTGCCC
JUND_HUMAN.H11MO.0.A		chr19	41272952	41272962	+	2.78	GACTAGTCATC
JUND_HUMAN.H11MO.0.A		chr10	97454923	97454933	+	2.77	AGAGAGCCAGC
JUND_HUMAN.H11MO.0.A		chr16	3654428	3654438	+	2.72	GAGCAGTCATG
JUND_HUMAN.H11MO.0.A		chr17	57295607	57295617	-	2.63	AGAGAGACACA
JUND_HUMAN.H11MO.0.A		chr6	56259886	56259896	-	2.53	TGTGTGCCATG
JUND_HUMAN.H11MO.0.A		chr13	30395594	30395604	+	2.53	TGTGTGCCATG
JUND_HUMAN.H11MO.0.A		chr8	20137861	20137871	+	2.51	AATCAGACACC
JUND_HUMAN.H11MO.0.A		chr4	139531014	139531024	-	2.43	GAGGAGCCAGT
JUND_HUMAN.H11MO.0.A		chr13	99614709	99614719	+	2.43	CCAGAGCCATC
JUND_HUMAN.H11MO.0.A		chrX	80578703	80578713	-	2.39	AAGGTGTCAGT
JUND_HUMAN.H11MO.0.A		chr15	78241108	78241118	-	2.36	CAGGGGTCAGC
JUND_HUMAN.H11MO.0.A		chr1	234861399	234861409	+	2.33	GTGGAGTGACT
JUND_HUMAN.H11MO.0.A		chr11	44415376	44415386	-	2.24	CATGAGCAATG
JUND_HUMAN.H11MO.0.A		chr7	129367753	129367763	+	2.23	AGGGAGCCAGC
JUND_HUMAN.H11MO.0.A		chr16	3654441	3654451	+	2.22	TGTCAGCCACC
JUND_HUMAN.H11MO.0.A		chr9	123102850	123102860	+	2.21	AGGGAGACATA
JUND_HUMAN.H11MO.0.A		chr5	106489181	106489191	+	2.20	TGAAAGTCATT
JUND_HUMAN.H11MO.0.A		chr17	82531754	82531764	+	2.18	AGTCAGTGAGT
JUND_HUMAN.H11MO.0.A		chr7	87237076	87237086	+	2.17	CAAGAGCCATA
JUND_HUMAN.H11MO.0.A		chr6	56549165	56549175	+	2.16	ACTGGGTAATA
JUND_HUMAN.H11MO.0.A		chr17	78986161	78986171	+	2.12	AGGGAGCCACA
JUND_HUMAN.H11MO.0.A		chr1	36133642	36133652	-	2.03	CATGTGCCAGC
JUND_HUMAN.H11MO.0.A		chr6	126936103	126936113	-	2.01	AAAGGGTCAGA
JUND_HUMAN.H11MO.0.A		chr2	108170174	108170184	-	2.00	TTTGAATAACT
JUND_HUMAN.H11MO.0.A		chr20	7936668	7936678	+	1.98	GCGCAGTCACT
JUND_HUMAN.H11MO.0.A		chr4	172892522	172892532	+	1.94	TAAGAGTAAGG
JUND_HUMAN.H11MO.0.A		chr1	164618023	164618033	-	1.87	TGGGAGGCAGC
JUND_HUMAN.H11MO.0.A		chr5	150847311	150847321	+	1.83	TATAGGTCACT
JUND_HUMAN.H11MO.0.A		chr10	77785108	77785118	-	1.80	CCAGAATCAGG
JUND_HUMAN.H11MO.0.A		chr10	60964681	60964691	-	1.79	TCTGGGGCATT
JUND_HUMAN.H11MO.0.A		chr1	168082436	168082446	-	1.77	CCTTAGACACT
JUND_HUMAN.H11MO.0.A		chr3	37183531	37183541	-	1.74	AGTGAGTGCCA
JUND_HUMAN.H11MO.0.A		chr3	169218575	169218585	-	1.71	TCTGAGAGACA
JUND_HUMAN.H11MO.0.A		chr8	145020187	145020197	-	1.71	CATGCGCCATC
JUND_HUMAN.H11MO.0.A		chr3	88031962	88031972	-	1.71	TCTGAGAAACT
JUND_HUMAN.H11MO.0.A		chr11	65653675	65653685	-	1.63	CAGGAGGCATA
JUND_HUMAN.H11MO.0.A		chr5	155098635	155098645	+	1.62	TCTGAGTGCCC
JUND_HUMAN.H11MO.0.A		chr1	86884097	86884107	+	1.60	CCAGAATCAGA
JUND_HUMAN.H11MO.0.A		chr1	58652764	58652774	-	1.59	GCTCTGTCACA
JUND_HUMAN.H11MO.0.A		chr1	152399233	152399243	+	1.56	TATTAGTCGTA
JUND_HUMAN.H11MO.0.A		chr10	13589497	13589507	-	1.55	AGGGAGCCAGT
JUND_HUMAN.H11MO.0.A		chr7	92837437	92837447	+	1.55	TGTCAGGCACT
JUND_HUMAN.H11MO.0.A		chr4	148140739	148140749	+	1.46	AGTTAGCCAGA
JUND_HUMAN.H11MO.0.A		chr11	106078307	106078317	-	1.44	AGGGAGTCCTT
JUND_HUMAN.H11MO.0.A		chr9	129964333	129964343	+	1.42	AAAGAGACAGG
JUND_HUMAN.H11MO.0.A		chr10	50536913	50536923	+	1.29	ATTTAGGCATC
#
TGIF1_HUMAN.H11MO.0.A		chr10	114877228	114877234	-	11.61	TGACAGC
TGIF1_HUMAN.H11MO.0.A		chr21	33685789	33685795	-	11.61	TGACAGC
TGIF1_HUMAN.H11MO.0.A		chr16	3654439	3654445	-	11.61	TGACAGC
TGIF1_HUMAN.H11MO.0.A		chr17	75065928	75065934	-	9.67	TGACAGT
TGIF1_HUMAN.H11MO.0.A		chr2	240226025	240226031	+	9.67	TGACAGT
TGIF1_HUMAN.H11MO.0.A		chr10	72612478	72612484	+	9.67	TGACAGT
TGIF1_HUMAN.H11MO.0.A		chr1	58652766	58652772	+	9.65	TGACAGA
TGIF1_HUMAN.H11MO.0.A		chr16	3131947	3131953	-	9.52	AGACAGC
TGIF1_HUMAN.H11MO.0.A		chr11	117202620	117202626	-	9.52	AGACAGC
TGIF1_HUMAN.H11MO.0.A		chr2	215507330	215507336	-	9.52	AGACAGC
TGIF1_HUMAN.H11MO.0.A		chr6	155809061	155809067	-	9.02	AGACAGG
TGIF1_HUMAN.H11MO.0.A		chr9	129964337	129964343	+	9.02	AGACAGG
TGIF1_HUMAN.H11MO.0.A		chr13	102537298	102537304	-	9.02	AGACAGG
TGIF1_HUMAN.H11MO.0.A		chr5	155098623	155098629	+	8.80	GGACAGC
TGIF1_HUMAN.H11MO.0.A		chr7	96253596	96253602	+	8.80	GGACAGC
TGIF1_HUMAN.H11MO.0.A		chr9	131799374	131799380	-	8.80	GGACAGC
TGIF1_HUMAN.H11MO.0.A		chr1	22625709	22625715	+	8.80	GGACAGC
TGIF1_HUMAN.H11MO.0.A		chr12	119513078	119513084	+	8.80	GGACAGC
TGIF1_HUMAN.H11MO.0.A		chr3	38397576	38397582	+	8.80	GGACAGC
TGIF1_HUMAN.H11MO.0.A		chr3	58588208	58588214	-	8.80	GGACAGC
TGIF1_HUMAN.H11MO.0.A		chr1	152399256	152399262	+	8.80	GGACAGC
TGIF1_HUMAN.H11MO.0.A		chr12	12684993	12684999	+	8.80	GGACAGC
TGIF1_HUMAN.H11MO.0.A		chr17	33674744	33674750	-	8.80	GGACAGC
TGIF1_HUMAN.H11MO.0.A		chr1	183291960	183291966	-	8.43	TGAGAGC
TGIF1_HUMAN.H11MO.0.A		chr3	113231932	113231938	-	8.43	TGAGAGC
TGIF1_HUMAN.H11MO.0.A		chr1	22625697	22625703	+	8.30	GGACAGG
TGIF1_HUMAN.H11MO.0.A		chr19	50388367	50388373	-	8.30	GGACAGG
TGIF1_HUMAN.H11MO.0.A		chr11	65653694	65653700	-	8.24	TGGCAGC
TGIF1_HUMAN.H11MO.0.A		chr17	17355092	17355098	+	8.24	TGGCAGC
TGIF1_HUMAN.H11MO.0.A		chr13	109791511	109791517	-	8.24	TGGCAGC
TGIF1_HUMAN.H11MO.0.A		chr2	48357148	48357154	-	8.24	TGGCAGC
TGIF1_HUMAN.H11MO.0.A		chr11	120229980	120229986	-	8.24	TGGCAGC
TGIF1_HUMAN.H11MO.0.A		chr9	33852409	33852415	-	8.24	TGGCAGC
TGIF1_HUMAN.H11MO.0.A		chr9	100438055	100438061	+	8.24	TGGCAGC
TGIF1_HUMAN.H11MO.0.A		chr9	126558217	126558223	-	8.24	TGGCAGC
TGIF1_HUMAN.H11MO.0.A		chr12	95674915	95674921	-	8.24	TGGCAGC
TGIF1_HUMAN.H11MO.0.A		chr5	16552928	16552934	+	8.24	TGGCAGC
TGIF1_HUMAN.H11MO.0.A		chrX	57156603	57156609	+	8.24	TGGCAGC
TGIF1_HUMAN.H11MO.0.A		chr2	98891769	98891775	+	8.18	TGAAAGC
TGIF1_HUMAN.H11MO.0.A		chr2	98891774	98891780	-	8.18	TGAAAGC
TGIF1_HUMAN.H11MO.0.A		chr10	115651472	115651478	-	8.18	TGAAAGC
TGIF1_HUMAN.H11MO.0.A		chr11	77136309	77136315	-	8.18	TGAAAGC
TGIF1_HUMAN.H11MO.0.A		chr13	80742214	80742220	-	8.18	TGAAAGC
TGIF1_HUMAN.H11MO.0.A		chrX	80578705	80578711	+	8.17	TGACACC
TGIF1_HUMAN.H11MO.0.A		chr5	114367248	114367254	-	8.17	TGACACC
TGIF1_HUMAN.H11MO.0.A		chr13	39863123	39863129	+	7.93	TGAGAGG
TGIF1_HUMAN.H11MO.0.A		chr14	71402602	71402608	-	7.93	TGAGAGG
TGIF1_HUMAN.H11MO.0.A		chr10	115651450	115651456	+	7.84	TGACAAG
TGIF1_HUMAN.H11MO.0.A		chr6	1424520	1424526	+	7.74	TGGCAGG
TGIF1_HUMAN.H11MO.0.A		chr3	18394108	18394114	-	7.74	TGGCAGG
TGIF1_HUMAN.H11MO.0.A		chr3	88031974	88031980	+	7.69	TGAAAGG
TGIF1_HUMAN.H11MO.0.A		chr6	53315553	53315559	+	7.69	TGAAAGG
TGIF1_HUMAN.H11MO.0.A		chr1	233261377	233261383	+	7.59	AGACAGT
TGIF1_HUMAN.H11MO.0.A		chr17	56756717	56756723	-	7.56	AGACAGA
TGIF1_HUMAN.H11MO.0.A		chr5	112186576	112186582	+	7.56	AGACAGA
TGIF1_HUMAN.H11MO.0.A		chr8	122447614	122447620	-	7.56	AGACAGA
TGIF1_HUMAN.H11MO.0.A		chr11	77136322	77136328	-	7.56	AGACAGA
TGIF1_HUMAN.H11MO.0.A		chr3	106628523	106628529	+	7.56	AGACAGA
TGIF1_HUMAN.H11MO.0.A		chr5	40689629	40689635	-	6.87	GGACAGT
TGIF1_HUMAN.H11MO.0.A		chr1	164618036	164618042	+	6.84	GGACAGA
TGIF1_HUMAN.H11MO.0.A		chr20	43692155	43692161	+	6.84	GGACAGA
TGIF1_HUMAN.H11MO.0.A		chr9	123102841	123102847	+	6.84	GGACAGA
TGIF1_HUMAN.H11MO.0.A		chr4	8035605	8035611	+	6.84	GGACAGA
TGIF1_HUMAN.H11MO.0.A		chr6	16759290	16759296	+	6.69	CGACAGG
TGIF1_HUMAN.H11MO.0.A		chr3	113231942	113231948	-	6.50	TGAGAGT
TGIF1_HUMAN.H11MO.0.A		chr21	26090739	26090745	-	6.47	TGAGAGA
TGIF1_HUMAN.H11MO.0.A		chr3	169218577	169218583	-	6.47	TGAGAGA
TGIF1_HUMAN.H11MO.0.A		chr7	92837435	92837441	-	6.41	TGACAAT
TGIF1_HUMAN.H11MO.0.A		chr11	114076081	114076087	+	6.38	TGACAAA
TGIF1_HUMAN.H11MO.0.A		chr17	50695263	50695269	+	6.34	AGAGAGC
TGIF1_HUMAN.H11MO.0.A		chr10	97454923	97454929	+	6.34	AGAGAGC
TGIF1_HUMAN.H11MO.0.A		chr4	129344168	129344174	+	6.30	TGGCAGT
TGIF1_HUMAN.H11MO.0.A		chr4	4260422	4260428	-	6.30	TGGCAGT
TGIF1_HUMAN.H11MO.0.A		chrX	134999656	134999662	-	6.30	TGGCAGT
TGIF1_HUMAN.H11MO.0.A		chr9	33645920	33645926	-	6.30	TGGCAGT
TGIF1_HUMAN.H11MO.0.A		chr16	56793747	56793753	-	6.30	TGGCAGT
TGIF1_HUMAN.H11MO.0.A		chr17	11880916	11880922	-	6.30	TGGCAGT
TGIF1_HUMAN.H11MO.0.A		chr2	240226035	240226041	+	6.30	TGGCAGT
TGIF1_HUMAN.H11MO.0.A		chr3	37183524	37183530	-	6.30	TGGCAGT
TGIF1_HUMAN.H11MO.0.A		chr1	152399244	152399250	-	6.30	TGGCAGT
TGIF1_HUMAN.H11MO.0.A		chr3	98259920	98259926	-	6.30	TGGCAGT
TGIF1_HUMAN.H11MO.0.A		chr2	112465572	112465578	-	6.30	TGGCAGT
TGIF1_HUMAN.H11MO.0.A		chr17	69523449	69523455	+	6.28	TGGCAGA
TGIF1_HUMAN.H11MO.0.A		chr6	53651335	53651341	-	6.28	TGGCAGA
TGIF1_HUMAN.H11MO.0.A		chr17	2812424	2812430	-	6.28	TGGCAGA
TGIF1_HUMAN.H11MO.0.A		chr10	97454919	97454925	+	6.28	TGGCAGA
TGIF1_HUMAN.H11MO.0.A		chr7	132394491	132394497	-	6.25	AGACAAC
TGIF1_HUMAN.H11MO.0.A		chr1	214416460	214416466	-	6.25	TGAAAGT
TGIF1_HUMAN.H11MO.0.A		chr3	88031956	88031962	-	6.25	TGAAAGT
TGIF1_HUMAN.H11MO.0.A		chr5	96175305	96175311	+	6.25	TGAAAGT
TGIF1_HUMAN.H11MO.0.A		chr5	106489181	106489187	+	6.25	TGAAAGT
TGIF1_HUMAN.H11MO.0.A		chr15	34147481	34147487	-	6.25	TGAAAGT
TGIF1_HUMAN.H11MO.0.A		chr18	44047834	44047840	+	6.23	TGACACT
TGIF1_HUMAN.H11MO.0.A		chr9	15533433	15533439	-	6.23	TGACACT
TGIF1_HUMAN.H11MO.0.A		chr2	26325986	26325992	+	6.23	TGAAAGA
TGIF1_HUMAN.H11MO.0.A		chr12	13125270	13125276	+	6.23	TGAAAGA
TGIF1_HUMAN.H11MO.0.A		chr1	58652756	58652762	+	6.21	TGACACA
TGIF1_HUMAN.H11MO.0.A		chr10	114009274	114009280	-	6.21	TGACACA
TGIF1_HUMAN.H11MO.0.A		chr18	28736078	28736084	+	6.21	TGACACA
TGIF1_HUMAN.H11MO.0.A		chrX	109891101	109891107	+	6.15	AGGCAGC
TGIF1_HUMAN.H11MO.0.A		chr12	109448459	109448465	+	6.15	AGGCAGC
TGIF1_HUMAN.H11MO.0.A		chr10	92640303	92640309	-	6.15	AGGCAGC
TGIF1_HUMAN.H11MO.0.A		chr1	164618023	164618029	-	6.15	AGGCAGC
TGIF1_HUMAN.H11MO.0.A		chr12	7280703	7280709	+	6.15	AGGCAGC
TGIF1_HUMAN.H11MO.0.A		chr13	80742227	80742233	+	6.15	AGGCAGC
TGIF1_HUMAN.H11MO.0.A		chr1	6034655	6034661	+	6.10	AGAAAGC
TGIF1_HUMAN.H11MO.0.A		chr2	239295602	239295608	+	6.10	AGAAAGC
TGIF1_HUMAN.H11MO.0.A		chr8	20137865	20137871	+	6.08	AGACACC
TGIF1_HUMAN.H11MO.0.A		chr18	43587754	43587760	-	6.07	TGATAGC
TGIF1_HUMAN.H11MO.0.A		chr5	132464637	132464643	-	5.85	AGAGAGG
TGIF1_HUMAN.H11MO.0.A		chr7	132394468	132394474	-	5.85	AGAGAGG
TGIF1_HUMAN.H11MO.0.A		chr12	116390088	116390094	-	5.85	AGAGAGG
TGIF1_HUMAN.H11MO.0.A		chr3	106628506	106628512	-	5.76	AGACAAG
TGIF1_HUMAN.H11MO.0.A		chr17	32551387	32551393	+	5.76	AGACAAG
TGIF1_HUMAN.H11MO.0.A		chr8	127734246	127734252	+	5.66	AGGCAGG
TGIF1_HUMAN.H11MO.0.A		chr7	36623939	36623945	+	5.66	AGGCAGG
TGIF1_HUMAN.H11MO.0.A		chr8	24509626	24509632	-	5.66	AGGCAGG
TGIF1_HUMAN.H11MO.0.A		chr12	116390100	116390106	-	5.66	AGGCAGG
TGIF1_HUMAN.H11MO.0.A		chr8	25615937	25615943	+	5.66	AGGCAGG
TGIF1_HUMAN.H11MO.0.A		chr11	65653689	65653695	+	5.62	GGAGAGC
TGIF1_HUMAN.H11MO.0.A		chr19	17784543	17784549	-	5.62	GGAGAGC
TGIF1_HUMAN.H11MO.0.A		chr10	110361059	110361065	+	5.62	GGAGAGC
TGIF1_HUMAN.H11MO.0.A		chr3	89099177	89099183	+	5.62	GGAGAGC
TGIF1_HUMAN.H11MO.0.A		chr5	155098631	155098637	-	5.60	AGAAAGG
TGIF1_HUMAN.H11MO.0.A		chr6	155809074	155809080	+	5.57	TGATAGG
TGIF1_HUMAN.H11MO.0.A		chr9	129964324	129964330	-	5.57	TGATAGG
TGIF1_HUMAN.H11MO.0.A		chr10	17249941	17249947	-	5.53	GGACAAC
TGIF1_HUMAN.H11MO.0.A		chr12	111945415	111945421	-	5.47	TGACATC
TGIF1_HUMAN.H11MO.0.A		chr11	87281691	87281697	+	5.47	TGACATC
TGIF1_HUMAN.H11MO.0.A		chr20	43692142	43692148	-	5.43	GGGCAGC
TGIF1_HUMAN.H11MO.0.A		chr12	111313942	111313948	-	5.43	GGGCAGC
TGIF1_HUMAN.H11MO.0.A		chr1	55071680	55071686	+	5.43	GGGCAGC
TGIF1_HUMAN.H11MO.0.A		chr1	6034660	6034666	-	5.43	GGGCAGC
TGIF1_HUMAN.H11MO.0.A		chr15	43872619	43872625	+	5.43	GGGCAGC
TGIF1_HUMAN.H11MO.0.A		chr1	150281409	150281415	-	5.43	GGGCAGC
TGIF1_HUMAN.H11MO.0.A		chr22	46314471	46314477	+	5.38	GGAAAGC
TGIF1_HUMAN.H11MO.0.A		chr10	98425892	98425898	-	5.38	GGAAAGC
TGIF1_HUMAN.H11MO.0.A		chr1	76331173	76331179	-	5.36	GGACACC
TGIF1_HUMAN.H11MO.0.A		chr7	132394482	132394488	-	5.36	GGACACC
TGIF1_HUMAN.H11MO.0.A		chr9	129006970	129006976	+	5.13	GGAGAGG
TGIF1_HUMAN.H11MO.0.A		chr2	24355068	24355074	-	5.13	GGAGAGG
TGIF1_HUMAN.H11MO.0.A		chr12	97149118	97149124	-	5.06	TGGGAGC
TGIF1_HUMAN.H11MO.0.A		chr2	9201823	9201829	+	5.04	GGACAAG
TGIF1_HUMAN.H11MO.0.A		chr5	177318052	177318058	-	4.97	TGGCAAC
TGIF1_HUMAN.H11MO.0.A		chr9	131559806	131559812	+	4.97	TGACATG
TGIF1_HUMAN.H11MO.0.A		chrX	109891082	109891088	-	4.94	GGGCAGG
TGIF1_HUMAN.H11MO.0.A		chr11	61747838	61747844	-	4.94	GGGCAGG
TGIF1_HUMAN.H11MO.0.A		chr19	17784548	17784554	-	4.94	GGGCAGG
TGIF1_HUMAN.H11MO.0.A		chr11	60844314	60844320	-	4.94	GGGCAGG
TGIF1_HUMAN.H11MO.0.A		chr17	76053761	76053767	+	4.94	GGGCAGG
TGIF1_HUMAN.H11MO.0.A		chr14	89767941	89767947	+	4.94	GGGCAGG
TGIF1_HUMAN.H11MO.0.A		chr8	25170273	25170279	+	4.94	GGGCAGG
TGIF1_HUMAN.H11MO.0.A		chr1	212288896	212288902	+	4.88	GGAAAGG
TGIF1_HUMAN.H11MO.0.A		chr21	17586044	17586050	+	4.88	GGAAAGG
TGIF1_HUMAN.H11MO.0.A		chr12	96911732	96911738	+	4.88	GGAAAGG
TGIF1_HUMAN.H11MO.0.A		chr12	7280699	7280705	+	4.88	GGAAAGG
TGIF1_HUMAN.H11MO.0.A		chr9	2126073	2126079	+	4.88	GGAAAGG
TGIF1_HUMAN.H11MO.0.A		chr13	30395611	30395617	+	4.86	GGACACG
TGIF1_HUMAN.H11MO.0.A		chr1	214416453	214416459	-	4.82	TGGAAGC
TGIF1_HUMAN.H11MO.0.A		chr10	50536897	50536903	-	4.82	TGGAAGC
TGIF1_HUMAN.H11MO.0.A		chr14	38776235	38776241	+	4.82	TGGAAGC
TGIF1_HUMAN.H11MO.0.A		chr5	74296896	74296902	+	4.82	TGGAAGC
TGIF1_HUMAN.H11MO.0.A		chr3	156773007	156773013	-	4.82	TGGAAGC
TGIF1_HUMAN.H11MO.0.A		chr9	135864626	135864632	-	4.82	TGGAAGC
TGIF1_HUMAN.H11MO.0.A		chr12	113408078	113408084	+	4.82	TGGAAGC
TGIF1_HUMAN.H11MO.0.A		chr18	28736093	28736099	+	4.82	TGGAAGC
TGIF1_HUMAN.H11MO.0.A		chr11	2305514	2305520	-	4.80	TGGCACC
TGIF1_HUMAN.H11MO.0.A		chr12	101570189	101570195	+	4.80	TGGCACC
TGIF1_HUMAN.H11MO.0.A		chr10	96258092	96258098	+	4.80	TGGCACC
TGIF1_HUMAN.H11MO.0.A		chr5	96729336	96729342	-	4.80	TGGCACC
TGIF1_HUMAN.H11MO.0.A		chr14	99687965	99687971	-	4.80	TGGCACC
TGIF1_HUMAN.H11MO.0.A		chr1	89544173	89544179	-	4.74	TGAAACC
TGIF1_HUMAN.H11MO.0.A		chr1	223745819	223745825	+	4.66	TGAGAAG
TGIF1_HUMAN.H11MO.0.A		chr1	89544180	89544186	+	4.66	TGAGAAG
TGIF1_HUMAN.H11MO.0.A		chr7	36281040	36281046	-	4.66	TGAGAAG
TGIF1_HUMAN.H11MO.0.A		chr12	124054047	124054053	-	4.66	TGACTGC
TGIF1_HUMAN.H11MO.0.A		chr5	74296908	74296914	+	4.66	TGACTGC
TGIF1_HUMAN.H11MO.0.A		chr1	66207711	66207717	-	4.66	TGACTGC
TGIF1_HUMAN.H11MO.0.A		chr16	3654430	3654436	-	4.66	TGACTGC
TGIF1_HUMAN.H11MO.0.A		chr5	151239493	151239499	-	4.66	TGACTGC
TGIF1_HUMAN.H11MO.0.A		chr20	7936670	7936676	-	4.66	TGACTGC
TGIF1_HUMAN.H11MO.0.A		chr7	149985071	149985077	-	4.56	TGGGAGG
TGIF1_HUMAN.H11MO.0.A		chr3	183356625	183356631	-	4.56	TGGGAGG
TGIF1_HUMAN.H11MO.0.A		chr1	164618027	164618033	-	4.56	TGGGAGG
TGIF1_HUMAN.H11MO.0.A		chr12	8692580	8692586	-	4.47	TGGCAAG
TGIF1_HUMAN.H11MO.0.A		chr17	60577719	60577725	-	4.47	TGGCAAG
TGIF1_HUMAN.H11MO.0.A		chr10	60964669	60964675	-	4.42	TGAAAAG
TGIF1_HUMAN.H11MO.0.A		chr1	37468990	37468996	+	4.41	AGAGAGT
TGIF1_HUMAN.H11MO.0.A		chr19	49199039	49199045	+	4.41	AGAGAGT
TGIF1_HUMAN.H11MO.0.A		chr17	57295611	57295617	-	4.39	AGAGAGA
TGIF1_HUMAN.H11MO.0.A		chr12	116390090	116390096	-	4.39	AGAGAGA
TGIF1_HUMAN.H11MO.0.A		chr18	839775	839781	+	4.39	AGAGAGA
TGIF1_HUMAN.H11MO.0.A		chr12	15662912	15662918	+	4.39	AGAGAGA
TGIF1_HUMAN.H11MO.0.A		chr14	71322223	71322229	-	4.32	AGACAAT
TGIF1_HUMAN.H11MO.0.A		chr18	12079818	12079824	-	4.32	AGACAAT
TGIF1_HUMAN.H11MO.0.A		chr16	56813057	56813063	-	4.32	AGACAAT
TGIF1_HUMAN.H11MO.0.A		chr15	90219714	90219720	+	4.32	TGGAAGG
TGIF1_HUMAN.H11MO.0.A		chr2	98891788	98891794	+	4.32	TGGAAGG
TGIF1_HUMAN.H11MO.0.A		chr9	108951786	108951792	+	4.30	TGGCACG
TGIF1_HUMAN.H11MO.0.A		chr10	71792930	71792936	+	4.30	AGACAAA
TGIF1_HUMAN.H11MO.0.A		chr11	132158902	132158908	-	4.22	AGGCAGT
TGIF1_HUMAN.H11MO.0.A		chr17	4332459	4332465	+	4.20	AGGCAGA
TGIF1_HUMAN.H11MO.0.A		chr3	169218567	169218573	+	4.20	AGGCAGA
TGIF1_HUMAN.H11MO.0.A		chr18	44047838	44047844	-	4.17	AGAAAGT
TGIF1_HUMAN.H11MO.0.A		chr17	80344457	80344463	+	4.17	AGAAAGT
TGIF1_HUMAN.H11MO.0.A		chr8	130094887	130094893	-	4.17	AGAAAGT
TGIF1_HUMAN.H11MO.0.A		chr19	46671063	46671069	+	4.17	AGAAAGT
TGIF1_HUMAN.H11MO.0.A		chr11	65653684	65653690	+	4.16	TGACTGG
TGIF1_HUMAN.H11MO.0.A		chr7	149985081	149985087	+	4.15	AGACACT
TGIF1_HUMAN.H11MO.0.A		chr17	11880907	11880913	+	4.15	AGACACT
TGIF1_HUMAN.H11MO.0.A		chr1	168082436	168082442	-	4.15	AGACACT
TGIF1_HUMAN.H11MO.0.A		chr12	111313935	111313941	-	4.15	AGACACT
TGIF1_HUMAN.H11MO.0.A		chr3	169218573	169218579	-	4.15	AGACACT
TGIF1_HUMAN.H11MO.0.A		chr6	155809065	155809071	-	4.14	AGAAAGA
TGIF1_HUMAN.H11MO.0.A		chr17	879772	879778	-	4.14	AGAAAGA
TGIF1_HUMAN.H11MO.0.A		chr17	57295607	57295613	-	4.12	AGACACA
TGIF1_HUMAN.H11MO.0.A		chr4	44674616	44674622	+	4.12	AGACACA
TGIF1_HUMAN.H11MO.0.A		chr19	46671052	46671058	+	4.12	AGACACA
TGIF1_HUMAN.H11MO.0.A		chr5	57451726	57451732	-	4.11	TGATAGA
TGIF1_HUMAN.H11MO.0.A		chr1	66207721	66207727	+	4.11	TGATAGA
TGIF1_HUMAN.H11MO.0.A		chr3	117323048	117323054	-	3.98	AGATAGC
TGIF1_HUMAN.H11MO.0.A		chr12	40970504	40970510	-	3.98	AGATAGC
TGIF1_HUMAN.H11MO.0.A		chr5	132190425	132190431	+	3.98	AGATAGC
TGIF1_HUMAN.H11MO.0.A		chr9	129006977	129006983	+	3.82	CGGCAGC
TGIF1_HUMAN.H11MO.0.A		chr13	32731839	32731845	+	3.69	GGAGAGT
TGIF1_HUMAN.H11MO.0.A		chr15	55648574	55648580	+	3.69	GGAGAGT
TGIF1_HUMAN.H11MO.0.A		chr4	139531000	139531006	-	3.67	GGAGAGA
TGIF1_HUMAN.H11MO.0.A		chr12	116390092	116390098	-	3.67	GGAGAGA
TGIF1_HUMAN.H11MO.0.A		chr18	839773	839779	+	3.67	GGAGAGA
TGIF1_HUMAN.H11MO.0.A		chr1	150281424	150281430	-	3.67	GGAGAGA
TGIF1_HUMAN.H11MO.0.A		chr17	2812431	2812437	-	3.66	TCACAGC
TGIF1_HUMAN.H11MO.0.A		chr17	60577729	60577735	-	3.66	TCACAGC
TGIF1_HUMAN.H11MO.0.A		chr1	21535038	21535044	-	3.62	TAACAGC
TGIF1_HUMAN.H11MO.0.A		chr14	71863272	71863278	-	3.62	TAACAGC
TGIF1_HUMAN.H11MO.0.A		chr8	108080625	108080631	-	3.62	TTACAGC
TGIF1_HUMAN.H11MO.0.A		chr17	48884853	48884859	+	3.58	GGACAAA
TGIF1_HUMAN.H11MO.0.A		chr21	26090752	26090758	+	3.58	GGACAAA
TGIF1_HUMAN.H11MO.0.A		chr10	71792923	71792929	+	3.58	GGACAAA
TGIF1_HUMAN.H11MO.0.A		chr19	41272963	41272969	+	3.53	TGACATT
TGIF1_HUMAN.H11MO.0.A		chr2	30127745	30127751	-	3.53	TGACATT
TGIF1_HUMAN.H11MO.0.A		chrX	10190561	10190567	+	3.50	GGGCAGT
TGIF1_HUMAN.H11MO.0.A		chr11	113494230	113494236	-	3.50	GGGCAGT
TGIF1_HUMAN.H11MO.0.A		chr12	104177772	104177778	+	3.50	GGGCAGT
TGIF1_HUMAN.H11MO.0.A		chr12	124054045	124054051	+	3.50	GGGCAGT
TGIF1_HUMAN.H11MO.0.A		chr11	96705037	96705043	+	3.50	GGGCAGT
TGIF1_HUMAN.H11MO.0.A		chr12	40970516	40970522	+	3.50	GGGCAGT
TGIF1_HUMAN.H11MO.0.A		chr9	94554532	94554538	+	3.50	GGGCAGT
TGIF1_HUMAN.H11MO.0.A		chr10	98425884	98425890	+	3.50	GGGCAGT
TGIF1_HUMAN.H11MO.0.A		chr6	50792088	50792094	-	3.50	GGGCAGT
TGIF1_HUMAN.H11MO.0.A		chr2	45291417	45291423	-	3.49	AGATAGG
TGIF1_HUMAN.H11MO.0.A		chr21	26090735	26090741	-	3.49	AGATAGG
TGIF1_HUMAN.H11MO.0.A		chr1	11907839	11907845	-	3.48	GGGCAGA
TGIF1_HUMAN.H11MO.0.A		chr14	94637246	94637252	+	3.48	GGGCAGA
TGIF1_HUMAN.H11MO.0.A		chr6	52416102	52416108	-	3.44	GGAAAGT
TGIF1_HUMAN.H11MO.0.A		chr9	2126079	2126085	+	3.44	GGAAAGT
TGIF1_HUMAN.H11MO.0.A		chrX	109891092	109891098	-	3.43	GGACACT
TGIF1_HUMAN.H11MO.0.A		chr6	579524	579530	-	3.43	GGACACT
TGIF1_HUMAN.H11MO.0.A		chr4	185242949	185242955	-	3.42	GGAAAGA
TGIF1_HUMAN.H11MO.0.A		chr17	879785	879791	+	3.32	CGGCAGG
TGIF1_HUMAN.H11MO.0.A		chr18	12079824	12079830	+	3.23	TGAGAAT
TGIF1_HUMAN.H11MO.0.A		chr1	234659732	234659738	+	3.23	TGAGAAT
TGIF1_HUMAN.H11MO.0.A		chr3	88031964	88031970	-	3.20	TGAGAAA
TGIF1_HUMAN.H11MO.0.A		chr22	45246546	45246552	-	3.16	TCACAGG
TGIF1_HUMAN.H11MO.0.A		chr19	3126149	3126155	+	3.16	TCACAGG
TGIF1_HUMAN.H11MO.0.A		chr11	67507874	67507880	+	3.16	TCACAGG
TGIF1_HUMAN.H11MO.0.A		chr6	127342377	127342383	+	3.16	TCACAGG
TGIF1_HUMAN.H11MO.0.A		chr17	48497318	48497324	-	3.13	TGGGAGT
TGIF1_HUMAN.H11MO.0.A		chr14	105108112	105108118	-	3.13	TGGGAGT
TGIF1_HUMAN.H11MO.0.A		chr2	131085636	131085642	+	3.12	TAACAGG
TGIF1_HUMAN.H11MO.0.A		chr1	234212894	234212900	-	3.12	TTACAGG
TGIF1_HUMAN.H11MO.0.A		chr13	32731834	32731840	+	3.12	TAACAGG
TGIF1_HUMAN.H11MO.0.A		chr15	55648567	55648573	-	3.12	TAACAGG
TGIF1_HUMAN.H11MO.0.A		chr14	68045531	68045537	+	3.12	TTACAGG
TGIF1_HUMAN.H11MO.0.A		chr12	109053256	109053262	-	3.12	TAACAGG
TGIF1_HUMAN.H11MO.0.A		chr3	130659017	130659023	+	3.12	TTACAGG
TGIF1_HUMAN.H11MO.0.A		chr14	71402620	71402626	+	3.12	TTACAGG
TGIF1_HUMAN.H11MO.0.A		chr2	24355070	24355076	-	3.10	TGGGAGA
TGIF1_HUMAN.H11MO.0.A		chr8	58946230	58946236	+	3.08	AGAGAAC
TGIF1_HUMAN.H11MO.0.A		chr12	15662914	15662920	+	3.08	AGAGAAC
TGIF1_HUMAN.H11MO.0.A		chr7	135512321	135512327	+	3.06	TGAGACT
TGIF1_HUMAN.H11MO.0.A		chr17	60577733	60577739	+	3.06	TGAGACT
TGIF1_HUMAN.H11MO.0.A		chr15	36883818	36883824	-	3.04	TGGCAAT
TGIF1_HUMAN.H11MO.0.A		chr13	109791523	109791529	+	3.04	TGGCAAT
TGIF1_HUMAN.H11MO.0.A		chr7	13179204	13179210	-	3.04	TGGCAAT
TGIF1_HUMAN.H11MO.0.A		chr5	96729348	96729354	+	3.04	TGGCAAT
TGIF1_HUMAN.H11MO.0.A		chr17	57480947	57480953	-	3.04	TGGCAAT
TGIF1_HUMAN.H11MO.0.A		chr17	48497298	48497304	-	3.03	TGAGACA
TGIF1_HUMAN.H11MO.0.A		chr5	137743224	137743230	+	3.01	TGGCAAA
TGIF1_HUMAN.H11MO.0.A		chr4	109978893	109978899	-	3.01	TGGCAAA
TGIF1_HUMAN.H11MO.0.A		chr11	73818592	73818598	-	3.01	TGGCAAA
TGIF1_HUMAN.H11MO.0.A		chr10	92640321	92640327	+	3.01	TGGCAAA
TGIF1_HUMAN.H11MO.0.A		chr1	81681764	81681770	-	3.01	TGGCAAA
TGIF1_HUMAN.H11MO.0.A		chr6	116847394	116847400	+	2.98	TGAAAAT
TGIF1_HUMAN.H11MO.0.A		chr1	42684316	42684322	-	2.98	TGAAAAT
TGIF1_HUMAN.H11MO.0.A		chr7	87237063	87237069	-	2.98	TGAAAAT
TGIF1_HUMAN.H11MO.0.A		chr10	60964675	60964681	-	2.98	TGAAAAT
TGIF1_HUMAN.H11MO.0.A		chr14	90781496	90781502	-	2.98	AGGGAGC
TGIF1_HUMAN.H11MO.0.A		chr10	13589501	13589507	-	2.98	AGGGAGC
TGIF1_HUMAN.H11MO.0.A		chr7	129367753	129367759	+	2.98	AGGGAGC
TGIF1_HUMAN.H11MO.0.A		chr7	129367766	129367772	+	2.98	AGGGAGC
TGIF1_HUMAN.H11MO.0.A		chr2	172932085	172932091	-	2.98	AGGGAGC
TGIF1_HUMAN.H11MO.0.A		chr1	42684294	42684300	-	2.98	AGGGAGC
TGIF1_HUMAN.H11MO.0.A		chr17	78986161	78986167	+	2.98	AGGGAGC
TGIF1_HUMAN.H11MO.0.A		chr22	35684430	35684436	-	2.98	AGGGAGC
TGIF1_HUMAN.H11MO.0.A		chr6	52416094	52416100	+	2.96	TGAAAAA
TGIF1_HUMAN.H11MO.0.A		chr5	114367255	114367261	-	2.96	TGAAAAA
TGIF1_HUMAN.H11MO.0.A		chr5	93874284	93874290	+	2.96	TGAAAAA
TGIF1_HUMAN.H11MO.0.A		chr17	33674761	33674767	+	2.96	TGAAAAA
TGIF1_HUMAN.H11MO.0.A		chr17	2812420	2812426	-	2.91	AGAGACC
TGIF1_HUMAN.H11MO.0.A		chr1	150281422	150281428	-	2.91	AGAGACC
TGIF1_HUMAN.H11MO.0.A		chr14	75518901	75518907	-	2.89	AGGCAAC
TGIF1_HUMAN.H11MO.0.A		chr3	69090170	69090176	+	2.89	AGGCAAC
TGIF1_HUMAN.H11MO.0.A		chr4	55398228	55398234	+	2.88	TGGAAGT
TGIF1_HUMAN.H11MO.0.A		chr9	96109869	96109875	+	2.88	TGGAAGT
TGIF1_HUMAN.H11MO.0.A		chr4	185875049	185875055	+	2.88	TGGAAGT
TGIF1_HUMAN.H11MO.0.A		chr19	46671074	46671080	+	2.88	TGGAAGT
TGIF1_HUMAN.H11MO.0.A		chr7	92610084	92610090	-	2.87	TGGCACT
TGIF1_HUMAN.H11MO.0.A		chr5	96175297	96175303	-	2.87	TGGCACT
TGIF1_HUMAN.H11MO.0.A		chr6	20564380	20564386	+	2.87	TGGCACT
TGIF1_HUMAN.H11MO.0.A		chr2	240226045	240226051	+	2.87	TGGCACT
TGIF1_HUMAN.H11MO.0.A		chr5	177318064	177318070	+	2.87	TGGCACT
TGIF1_HUMAN.H11MO.0.A		chr6	28496292	28496298	+	2.87	TGGCACT
TGIF1_HUMAN.H11MO.0.A		chr3	37183531	37183537	+	2.87	TGGCACT
TGIF1_HUMAN.H11MO.0.A		chr5	73365645	73365651	+	2.87	TGGCACT
TGIF1_HUMAN.H11MO.0.A		chr10	103830356	103830362	-	2.87	TGGCACT
TGIF1_HUMAN.H11MO.0.A		chr2	206915368	206915374	-	2.84	TGGCACA
TGIF1_HUMAN.H11MO.0.A		chr6	56259888	56259894	+	2.84	TGGCACA
TGIF1_HUMAN.H11MO.0.A		chr1	36133644	36133650	+	2.84	TGGCACA
TGIF1_HUMAN.H11MO.0.A		chr16	56793759	56793765	+	2.84	TGGCACA
TGIF1_HUMAN.H11MO.0.A		chr13	30395596	30395602	-	2.84	TGGCACA
TGIF1_HUMAN.H11MO.0.A		chr5	91419763	91419769	+	2.84	TGGCACA
TGIF1_HUMAN.H11MO.0.A		chr11	102640433	102640439	+	2.84	TGGCACA
TGIF1_HUMAN.H11MO.0.A		chr11	120229962	120229968	+	2.83	AGAAAAC
TGIF1_HUMAN.H11MO.0.A		chr11	65653696	65653702	+	2.82	TGCCAGC
TGIF1_HUMAN.H11MO.0.A		chr15	36883820	36883826	+	2.82	TGCCAGC
TGIF1_HUMAN.H11MO.0.A		chr5	137743222	137743228	-	2.82	TGCCAGC
TGIF1_HUMAN.H11MO.0.A		chr1	36133642	36133648	-	2.82	TGCCAGC
TGIF1_HUMAN.H11MO.0.A		chr4	8407072	8407078	-	2.82	TGCCAGC
TGIF1_HUMAN.H11MO.0.A		chr17	2812426	2812432	+	2.82	TGCCAGC
TGIF1_HUMAN.H11MO.0.A		chr2	155369125	155369131	+	2.82	TGCCAGC
TGIF1_HUMAN.H11MO.0.A		chr1	185368542	185368548	+	2.81	TGAAACT
TGIF1_HUMAN.H11MO.0.A		chr6	15791509	15791515	-	2.81	TGAAACT
TGIF1_HUMAN.H11MO.0.A		chr17	80344438	80344444	-	2.81	TGAAACT
TGIF1_HUMAN.H11MO.0.A		chr12	42360943	42360949	+	2.81	TGAAACT
TGIF1_HUMAN.H11MO.0.A		chr1	12604398	12604404	+	2.80	TGATAAC
TGIF1_HUMAN.H11MO.0.A		chr12	104177786	104177792	-	2.79	TGAAACA
TGIF1_HUMAN.H11MO.0.A		chr5	112186568	112186574	-	2.79	TGAAACA
TGIF1_HUMAN.H11MO.0.A		chr8	122447604	122447610	+	2.79	TGAAACA
TGIF1_HUMAN.H11MO.0.A		chr6	111667051	111667057	-	2.73	AGGAAGC
TGIF1_HUMAN.H11MO.0.A		chr11	117819254	117819260	+	2.73	AGGAAGC
TGIF1_HUMAN.H11MO.0.A		chr10	96258100	96258106	-	2.73	AGGAAGC
TGIF1_HUMAN.H11MO.0.A		chr9	128940868	128940874	+	2.73	AGGAAGC
TGIF1_HUMAN.H11MO.0.A		chr10	72612480	72612486	-	2.72	TGACTGT
TGIF1_HUMAN.H11MO.0.A		chr12	54759924	54759930	-	2.72	AGGCACC
TGIF1_HUMAN.H11MO.0.A		chr6	7276081	7276087	-	2.70	TGACTGA
TGIF1_HUMAN.H11MO.0.A		chr10	16899860	16899866	-	2.70	TGACTGA
TGIF1_HUMAN.H11MO.0.A		chr1	214416473	214416479	-	2.70	TGGTAGC
TGIF1_HUMAN.H11MO.0.A		chr1	12604390	12604396	+	2.66	AGAAACC
TGIF1_HUMAN.H11MO.0.A		chr7	24382122	24382128	+	2.58	AGAGAAG
TGIF1_HUMAN.H11MO.0.A		chr18	839777	839783	+	2.58	AGAGAAG
TGIF1_HUMAN.H11MO.0.A		chrX	134999654	134999660	+	2.57	AGACTGC
TGIF1_HUMAN.H11MO.0.A		chr17	75065911	75065917	-	2.57	AGACTGC
TGIF1_HUMAN.H11MO.0.A		chr11	96705039	96705045	-	2.57	AGACTGC
TGIF1_HUMAN.H11MO.0.A		chr17	60577735	60577741	+	2.57	AGACTGC
TGIF1_HUMAN.H11MO.0.A		chr2	24355060	24355066	-	2.48	AGGGAGG
TGIF1_HUMAN.H11MO.0.A		chr10	86100662	86100668	-	2.48	AGGGAGG
TGIF1_HUMAN.H11MO.0.A		chr16	3131939	3131945	+	2.48	AGGGAGG
TGIF1_HUMAN.H11MO.0.A		chr10	77785104	77785110	-	2.48	AGGGAGG
TGIF1_HUMAN.H11MO.0.A		chr3	58560853	58560859	+	2.39	AGGCAAG
TGIF1_HUMAN.H11MO.0.A		chr4	129344184	129344190	-	2.33	AGAAAAG
TGIF1_HUMAN.H11MO.0.A		chr6	41632601	41632607	-	2.33	AGAAAAG
TGIF1_HUMAN.H11MO.0.A		chr18	43587761	43587767	+	2.33	AGAAAAG
TGIF1_HUMAN.H11MO.0.A		chr9	129964330	129964336	+	2.33	AGAAAAG
TGIF1_HUMAN.H11MO.0.A		chr1	155938317	155938323	-	2.33	AGAAAAG
TGIF1_HUMAN.H11MO.0.A		chr3	169218583	169218589	+	2.33	AGAAAAG
TGIF1_HUMAN.H11MO.0.A		chr11	73818594	73818600	+	2.32	TGCCAGG
TGIF1_HUMAN.H11MO.0.A		chr5	91419761	91419767	-	2.32	TGCCAGG
TGIF1_HUMAN.H11MO.0.A		chr10	33116362	33116368	-	2.30	TGATAAG
TGIF1_HUMAN.H11MO.0.A		chr9	2126092	2126098	-	2.30	TGATAAG
TGIF1_HUMAN.H11MO.0.A		chr1	55071667	55071673	+	2.29	TGAGATC
TGIF1_HUMAN.H11MO.0.A		chr11	26285059	26285065	+	2.26	GGGGAGC
TGIF1_HUMAN.H11MO.0.A		chr9	131799369	131799375	+	2.26	GGGGAGC
TGIF1_HUMAN.H11MO.0.A		chr12	97149132	97149138	+	2.26	GGGGAGC
TGIF1_HUMAN.H11MO.0.A		chr22	27937655	27937661	-	2.26	GGGGAGC
TGIF1_HUMAN.H11MO.0.A		chr1	51220538	51220544	-	2.23	AGGAAGG
TGIF1_HUMAN.H11MO.0.A		chr7	100041597	100041603	+	2.23	AGGAAGG
TGIF1_HUMAN.H11MO.0.A		chr2	24355064	24355070	-	2.23	AGGAAGG
TGIF1_HUMAN.H11MO.0.A		chr6	127342392	127342398	-	2.23	AGGAAGG
TGIF1_HUMAN.H11MO.0.A		chr4	161952596	161952602	+	2.22	AGGCACG
TGIF1_HUMAN.H11MO.0.A		chr9	33645927	33645933	-	2.20	TGGTAGG
TGIF1_HUMAN.H11MO.0.A		chr1	76331181	76331187	-	2.20	TGGTAGG
TGIF1_HUMAN.H11MO.0.A		chr10	17249953	17249959	+	2.20	TGGTAGG
TGIF1_HUMAN.H11MO.0.A		chr1	145927193	145927199	-	2.20	TGACCGG
TGIF1_HUMAN.H11MO.0.A		chr3	28286779	28286785	-	2.17	GGGCAAC
TGIF1_HUMAN.H11MO.0.A		chr12	110585430	110585436	-	2.17	GGGCAAC
TGIF1_HUMAN.H11MO.0.A		chr5	135462416	135462422	+	2.17	GGGCAAC
TGIF1_HUMAN.H11MO.0.A		chr12	8692560	8692566	+	2.11	GGAAAAC
TGIF1_HUMAN.H11MO.0.A		chr19	44692303	44692309	+	2.11	GGAAAAC
TGIF1_HUMAN.H11MO.0.A		chr9	128940880	128940886	-	2.11	GGAAAAC
TGIF1_HUMAN.H11MO.0.A		chr14	91326761	91326767	+	2.11	GGAAAAC
TGIF1_HUMAN.H11MO.0.A		chr15	55648554	55648560	+	2.10	TGGCATC
TGIF1_HUMAN.H11MO.0.A		chr19	50705619	50705625	-	2.10	TGGCATC
TGIF1_HUMAN.H11MO.0.A		chr4	8407074	8407080	+	2.10	TGGCATC
TGIF1_HUMAN.H11MO.0.A		chr1	145927176	145927182	-	2.08	AGACTGG
TGIF1_HUMAN.H11MO.0.A		chr2	111160932	111160938	+	2.08	AGACTGG
TGIF1_HUMAN.H11MO.0.A		chr1	37468981	37468987	+	2.05	AGATAGT
TGIF1_HUMAN.H11MO.0.A		chr5	32443349	32443355	-	2.04	TGAAATC
TGIF1_HUMAN.H11MO.0.A		chr10	7956689	7956695	-	2.04	TGAAATC
TGIF1_HUMAN.H11MO.0.A		chr7	99030093	99030099	+	2.04	TGAAATC
TGIF1_HUMAN.H11MO.0.A		chr8	20137858	20137864	+	2.04	TGAAATC
TGIF1_HUMAN.H11MO.0.A		chr1	53182165	53182171	-	2.04	TGAAATC
TGIF1_HUMAN.H11MO.0.A		chrX	57156588	57156594	-	2.04	TGAAATC
TGIF1_HUMAN.H11MO.0.A		chr11	96705043	96705049	-	2.03	AGATAGA
TGIF1_HUMAN.H11MO.0.A		chr5	32443332	32443338	-	2.01	GGGAAGC
TGIF1_HUMAN.H11MO.0.A		chr6	127342387	127342393	-	2.01	GGGAAGC
TGIF1_HUMAN.H11MO.0.A		chr5	137743212	137743218	-	1.99	GGGCACC
TGIF1_HUMAN.H11MO.0.A		chr17	47802573	47802579	-	1.99	GGGCACC
TGIF1_HUMAN.H11MO.0.A		chr5	132464632	132464638	-	1.94	GGAAACC
TGIF1_HUMAN.H11MO.0.A		chr19	17784561	17784567	+	1.94	GGAAACC
TGIF1_HUMAN.H11MO.0.A		chr12	93365743	93365749	-	1.94	GGAAACC
TGIF1_HUMAN.H11MO.0.A		chr19	50388378	50388384	+	1.94	GGAAACC
TGIF1_HUMAN.H11MO.0.A		chr5	132190418	132190424	+	1.88	CGGCAGT
TGIF1_HUMAN.H11MO.0.A		chr8	42469055	42469061	+	1.86	GGAGAAG
TGIF1_HUMAN.H11MO.0.A		chr12	68317254	68317260	-	1.86	GGAGAAG
TGIF1_HUMAN.H11MO.0.A		chr16	3131952	3131958	-	1.86	GGAGAAG
TGIF1_HUMAN.H11MO.0.A		chr10	103830351	103830357	+	1.86	GGAGAAG
TGIF1_HUMAN.H11MO.0.A		chr3	38397561	38397567	-	1.85	GGACTGC
TGIF1_HUMAN.H11MO.0.A		chr9	129036443	129036449	-	1.83	CGAAAGT
TGIF1_HUMAN.H11MO.0.A		chr18	2337763	2337769	+	1.81	CGACACT
#
OLIG2_HUMAN.H11MO.0.B		chr9	126558221	126558238	+	13.14	CCATCTGCTGGCTGGTAT
OLIG2_HUMAN.H11MO.0.B		chr15	66759103	66759120	-	12.37	CCAGCTGTTTTTACCGAG
OLIG2_HUMAN.H11MO.0.B		chr7	36623938	36623955	-	12.21	CCTTATGTTTCCTGCCTC
OLIG2_HUMAN.H11MO.0.B		chr13	80742219	80742236	-	11.34	GCAGCTGCCTGATTTATG
OLIG2_HUMAN.H11MO.0.B		chr11	117202617	117202634	+	11.29	CCTGCTGTCTGCTTTTGT
OLIG2_HUMAN.H11MO.0.B		chr2	155369120	155369137	-	10.52	CCATCTGCTGGCATAAGG
OLIG2_HUMAN.H11MO.0.B		chr14	91326756	91326773	-	10.39	GCTGCTGTTTTCCAGGCC
OLIG2_HUMAN.H11MO.0.B		chr10	62264942	62264959	-	9.52	CCTGCTGGTTCTTTAAGG
OLIG2_HUMAN.H11MO.0.B		chr20	43692139	43692156	+	9.47	CCTGCTGCCCCCTGCAGG
OLIG2_HUMAN.H11MO.0.B		chr14	89767933	89767950	-	9.07	CCACCTGCCCCAGTTTTG
OLIG2_HUMAN.H11MO.0.B		chr15	55648556	55648573	+	8.99	GCATCTGTGTACCTGTTA
OLIG2_HUMAN.H11MO.0.B		chr15	73573859	73573876	+	8.65	CCTTCTGGCTCAGAGCCC
OLIG2_HUMAN.H11MO.0.B		chr8	122447611	122447628	+	8.63	GCCTCTGTCTCCCTCTAT
OLIG2_HUMAN.H11MO.0.B		chr8	29200369	29200386	+	8.55	GCAGCTGCTGACCAATCC
OLIG2_HUMAN.H11MO.0.B		chr17	57295604	57295621	+	8.45	CCCTGTGTCTCTCTTCTT
OLIG2_HUMAN.H11MO.0.B		chr17	2812428	2812445	+	8.30	CCAGCTGTGACTAACTCT
OLIG2_HUMAN.H11MO.0.B		chr7	129367752	129367769	-	8.21	CCCTCTGCTGGCTCCCTG
OLIG2_HUMAN.H11MO.0.B		chr14	91326759	91326776	-	8.04	ATAGCTGCTGTTTTCCAG
OLIG2_HUMAN.H11MO.0.B		chr4	44674608	44674625	-	7.71	CCATGTGTCTACAGTATA
OLIG2_HUMAN.H11MO.0.B		chr5	112186568	112186585	-	7.65	GCATCTGTCTTTGAAACA
OLIG2_HUMAN.H11MO.0.B		chr17	76547511	76547528	+	7.55	ACATGTGCCCCCTAGTGG
OLIG2_HUMAN.H11MO.0.B		chr17	78986157	78986174	-	7.46	TCATGTGGCTCCCTCCAG
OLIG2_HUMAN.H11MO.0.B		chr11	117819250	117819267	-	7.40	GCGTCTGGCTTCCTCATC
OLIG2_HUMAN.H11MO.0.B		chr14	94637228	94637245	-	7.06	TCTTCTGGTCACATTCTT
OLIG2_HUMAN.H11MO.0.B		chr10	62264945	62264962	-	6.92	CCACCTGCTGGTTCTTTA
OLIG2_HUMAN.H11MO.0.B		chr6	53651332	53651349	+	6.88	CCGTCTGCCACCCAGTGG
OLIG2_HUMAN.H11MO.0.B		chr8	63063954	63063971	-	6.85	ACTGCTGGTTGGAATGCT
OLIG2_HUMAN.H11MO.0.B		chr19	3126141	3126158	+	6.82	ACAGGTGCTCACAGGCGG
OLIG2_HUMAN.H11MO.0.B		chr5	143985859	143985876	+	6.81	GCTTCTGCATGCCTTACT
OLIG2_HUMAN.H11MO.0.B		chr8	108080607	108080624	+	6.61	CCTTCTGGCCGCAGGAGT
OLIG2_HUMAN.H11MO.0.B		chr11	61747845	61747862	-	6.59	CCACCTGCTGTGTAGAGG
OLIG2_HUMAN.H11MO.0.B		chr17	60577727	60577744	-	6.47	GCAGCAGTCTCACAGCCA
OLIG2_HUMAN.H11MO.0.B		chr7	818461	818478	+	6.44	GCACCTGTTGGCTAGTGT
OLIG2_HUMAN.H11MO.0.B		chr5	155098625	155098642	+	6.36	ACAGCTCCTTTCTGAGTG
OLIG2_HUMAN.H11MO.0.B		chr2	172932088	172932105	+	6.25	CCCTCTGGTGGTCATTCC
OLIG2_HUMAN.H11MO.0.B		chr2	24809770	24809787	+	6.22	GCATGTGGTCAGTTTTTG
OLIG2_HUMAN.H11MO.0.B		chr13	109791508	109791525	-	6.02	CCAGTTGGTGGCAGCATT
OLIG2_HUMAN.H11MO.0.B		chr3	69090155	69090172	-	5.94	CCTTACGCTTTTTTTCCT
OLIG2_HUMAN.H11MO.0.B		chr5	74296898	74296915	+	5.93	GAAGCTGTTCTGACTGCT
OLIG2_HUMAN.H11MO.0.B		chr7	129367749	129367766	-	5.89	TCTGCTGGCTCCCTGTGC
OLIG2_HUMAN.H11MO.0.B		chr9	123102836	123102853	-	5.80	CCCTCTTCTGTCCACCTA
OLIG2_HUMAN.H11MO.0.B		chr5	112186563	112186580	+	5.72	CCACATGTTTCAAAGACA
OLIG2_HUMAN.H11MO.0.B		chr11	117202613	117202630	+	5.70	CCAGCCTGCTGTCTGCTT
OLIG2_HUMAN.H11MO.0.B		chr17	33674755	33674772	-	5.67	GCTTCTTTTTCAGGCCAG
OLIG2_HUMAN.H11MO.0.B		chr15	43872611	43872628	-	5.53	AATGCTGCCCCCTAGGGT
OLIG2_HUMAN.H11MO.0.B		chr8	25170251	25170268	+	5.49	ACTCATGGTTCCCGCCAT
OLIG2_HUMAN.H11MO.0.B		chr4	148140742	148140759	-	5.39	CAAGCTTTATTCTGGCTA
OLIG2_HUMAN.H11MO.0.B		chr6	12844877	12844894	+	5.31	CCCTCTGCTTAGCCCTCT
OLIG2_HUMAN.H11MO.0.B		chr8	58946225	58946242	-	5.20	CCTTCAGTTCTCTGAATC
OLIG2_HUMAN.H11MO.0.B		chr11	73818585	73818602	+	5.17	CATACTGTTTGCCAGGTG
OLIG2_HUMAN.H11MO.0.B		chr10	60964665	60964682	+	5.15	TCAGCTTTTCATTTTCAA
OLIG2_HUMAN.H11MO.0.B		chr2	168350550	168350567	-	5.05	ACTGCTGGCCATCAGAGG
OLIG2_HUMAN.H11MO.0.B		chr17	48884844	48884861	+	5.04	CCCTCTGCTGGACAAATG
OLIG2_HUMAN.H11MO.0.B		chr12	111313939	111313956	+	5.03	TCTGCTGCCCCCTGGTGG
OLIG2_HUMAN.H11MO.0.B		chr5	57451733	57451750	-	5.00	GCTGCAGCCTGACTCCTT
OLIG2_HUMAN.H11MO.0.B		chr22	27937643	27937660	+	4.94	GCATCTGTACCAGCTCCC
OLIG2_HUMAN.H11MO.0.B		chr19	46841901	46841918	-	4.94	GCACCTGGCCGTCGTCCA
OLIG2_HUMAN.H11MO.0.B		chr1	6034647	6034664	-	4.88	GCAGCTTTCTCCGGAGGG
OLIG2_HUMAN.H11MO.0.B		chr12	110024499	110024516	-	4.88	CCTGCTGATTACAATTAA
OLIG2_HUMAN.H11MO.0.B		chr4	185242931	185242948	+	4.88	CCATGAGGTGTTTTTTTC
OLIG2_HUMAN.H11MO.0.B		chr8	29200362	29200379	-	4.85	TCAGCAGCTGCTTTTGCT
OLIG2_HUMAN.H11MO.0.B		chr19	46671055	46671072	-	4.80	CCAACTTTCTCCTCTGTG
OLIG2_HUMAN.H11MO.0.B		chr11	110305926	110305943	+	4.75	GAATCTGTAACCTTGGCT
OLIG2_HUMAN.H11MO.0.B		chr2	48357157	48357174	-	4.74	CAGTCTGGTTTACGTTAC
OLIG2_HUMAN.H11MO.0.B		chr12	109448451	109448468	-	4.68	AAGGCTGCCTGGCTCATG
OLIG2_HUMAN.H11MO.0.B		chr14	102063315	102063332	-	4.67	CCCTCTGGTGTTCCATTT
OLIG2_HUMAN.H11MO.0.B		chr4	172892524	172892541	-	4.61	TCTGCTGGCCCTTACTCT
OLIG2_HUMAN.H11MO.0.B		chr2	168350549	168350566	+	4.58	CCCTCTGATGGCCAGCAG
OLIG2_HUMAN.H11MO.0.B		chr4	186068185	186068202	+	4.58	GAAGCTGGAGCCCACAAG
OLIG2_HUMAN.H11MO.0.B		chr6	127342380	127342397	+	4.58	CAGGCTGGCTTCCCTTCC
OLIG2_HUMAN.H11MO.0.B		chr14	94637231	94637248	-	4.49	CCCTCTTCTGGTCACATT
OLIG2_HUMAN.H11MO.0.B		chr9	128940874	128940891	+	4.49	CAGCATGTTTTCCTGCAG
OLIG2_HUMAN.H11MO.0.B		chr1	164618020	164618037	+	4.44	TATGCTGCCTCCCAGTGG
OLIG2_HUMAN.H11MO.0.B		chr18	839767	839784	-	4.35	CCTTCTCTCTCCAACAGG
OLIG2_HUMAN.H11MO.0.B		chr13	99614705	99614722	-	4.31	CTAGATGGCTCTGGTCCA
OLIG2_HUMAN.H11MO.0.B		chr9	129006966	129006983	-	4.18	GCTGCCGCCTCTCCCCTG
OLIG2_HUMAN.H11MO.0.B		chr4	17033166	17033183	+	4.13	GAATCATTTCCCCTACTT
OLIG2_HUMAN.H11MO.0.B		chr16	3654437	3654454	-	4.10	CCTGGTGGCTGACAGCCA
OLIG2_HUMAN.H11MO.0.B		chr8	29200366	29200383	+	4.09	AAAGCAGCTGCTGACCAA
OLIG2_HUMAN.H11MO.0.B		chr7	132394479	132394496	+	4.07	CTAGGTGTCCCTGTTGTC
OLIG2_HUMAN.H11MO.0.B		chr11	68009752	68009769	+	4.05	TCTTCTGGCTATTTCTCT
OLIG2_HUMAN.H11MO.0.B		chr5	137743216	137743233	+	4.01	CCCTCTGCTGGCAAAAGT
OLIG2_HUMAN.H11MO.0.B		chr1	164618017	164618034	+	3.96	GCCTATGCTGCCTCCCAG
OLIG2_HUMAN.H11MO.0.B		chr10	16899861	16899878	-	3.95	GAAGCTCTTTGTTGACTG
OLIG2_HUMAN.H11MO.0.B		chr6	20564375	20564392	+	3.90	AAAGATGGCACTGTTTAC
OLIG2_HUMAN.H11MO.0.B		chr10	13589504	13589521	+	3.85	CCCTCTGGCTGCAGTGGC
OLIG2_HUMAN.H11MO.0.B		chr1	36133636	36133653	-	3.83	CCATGTGCCAGCGCTAGT
OLIG2_HUMAN.H11MO.0.B		chr6	41632606	41632623	-	3.81	AAAGCTGGATCAAAGTAG
OLIG2_HUMAN.H11MO.0.B		chr1	212288879	212288896	+	3.81	CCACATGCATCTGAACTG
OLIG2_HUMAN.H11MO.0.B		chr15	50316225	50316242	-	3.80	CCATCTTGGCATGTACTT
OLIG2_HUMAN.H11MO.0.B		chr1	214416450	214416467	+	3.78	GCTGCTTCCAACTTTCAT
OLIG2_HUMAN.H11MO.0.B		chr7	99030085	99030102	-	3.77	CCAGATTTCACATCCCAG
OLIG2_HUMAN.H11MO.0.B		chr4	55398231	55398248	-	3.71	ACTTCTTCCTGAGTACTT
OLIG2_HUMAN.H11MO.0.B		chr8	145020184	145020201	+	3.70	GCAGATGGCGCATGCTAA
OLIG2_HUMAN.H11MO.0.B		chr5	57451736	57451753	-	3.70	CATGCTGCAGCCTGACTC
OLIG2_HUMAN.H11MO.0.B		chr4	139531004	139531021	+	3.68	TCCTCTGCTCACTGGCTC
OLIG2_HUMAN.H11MO.0.B		chr1	11907828	11907845	+	3.67	CCAGACTCTGCTCTGCCC
OLIG2_HUMAN.H11MO.0.B		chr9	135864630	135864647	-	3.67	CCTGGTGGCCCATTCTGG
OLIG2_HUMAN.H11MO.0.B		chr4	161952593	161952610	-	3.63	CCAGGTGGCGTGCCTTCA
OLIG2_HUMAN.H11MO.0.B		chr10	13589494	13589511	+	3.61	GAAACTGGCTCCCTCTGG
OLIG2_HUMAN.H11MO.0.B		chr7	87237072	87237089	-	3.60	AATTATGGCTCTTGTAAT
OLIG2_HUMAN.H11MO.0.B		chr15	36883812	36883829	-	3.59	CCTGCTGGCAATTAGAGC
OLIG2_HUMAN.H11MO.0.B		chr11	67507878	67507895	-	3.59	GCCTCAGTTTGCTGGCCT
OLIG2_HUMAN.H11MO.0.B		chr2	30127752	30127769	+	3.58	ACATGAGTCATCCTTGTG
OLIG2_HUMAN.H11MO.0.B		chr22	45246535	45246552	+	3.53	CCAGACTTTTCCCTGTGA
OLIG2_HUMAN.H11MO.0.B		chr15	78241115	78241132	+	3.49	CCTGCTGGCCAGAGCGCC
OLIG2_HUMAN.H11MO.0.B		chr15	36883815	36883832	-	3.46	CCCCCTGCTGGCAATTAG
OLIG2_HUMAN.H11MO.0.B		chr13	102537295	102537312	+	3.43	CATCCTGTCTTTGTTTAA
OLIG2_HUMAN.H11MO.0.B		chr7	96253598	96253615	+	3.41	ACAGCAGTTAGCAGGAGC
OLIG2_HUMAN.H11MO.0.B		chr3	42021149	42021166	+	3.39	CAATTTGTTATGTGTATG
OLIG2_HUMAN.H11MO.0.B		chr11	77136303	77136320	+	3.37	GTTGCTGCTTTCAAGAGT
OLIG2_HUMAN.H11MO.0.B		chr8	56173825	56173842	-	3.36	AAATCTGGGTGTGTGTGC
OLIG2_HUMAN.H11MO.0.B		chr4	186068189	186068206	-	3.36	CCCTCTTGTGGGCTCCAG
OLIG2_HUMAN.H11MO.0.B		chr14	102063312	102063329	-	3.34	TCTGGTGTTCCATTTGTG
OLIG2_HUMAN.H11MO.0.B		chr7	96253591	96253608	-	3.31	CTAACTGCTGTCCTGATA
OLIG2_HUMAN.H11MO.0.B		chr11	73818586	73818603	-	3.29	CCACCTGGCAAACAGTAT
OLIG2_HUMAN.H11MO.0.B		chr1	155938306	155938323	+	3.25	GATTCAGTCCCCTTTTCT
OLIG2_HUMAN.H11MO.0.B		chr6	52416085	52416102	+	3.23	GCAGCAGTTTGAAAAATA
OLIG2_HUMAN.H11MO.0.B		chr11	2305519	2305536	+	3.22	CATGGTGCTGGGCTTGAG
OLIG2_HUMAN.H11MO.0.B		chrX	57156595	57156612	-	3.19	CAGGCTGCCACCTAGTGC
OLIG2_HUMAN.H11MO.0.B		chr1	81681753	81681770	+	3.19	GCAGGTGGGGCTTTGCCA
OLIG2_HUMAN.H11MO.0.B		chr2	170052230	170052247	+	3.19	CATTCTGATTGTTGACTC
OLIG2_HUMAN.H11MO.0.B		chr17	31974687	31974704	-	3.16	CCAGGTCTTACGCTCCGG
OLIG2_HUMAN.H11MO.0.B		chr3	38397558	38397575	+	3.15	CAAGCAGTCCAGGACCCT
OLIG2_HUMAN.H11MO.0.B		chr3	111978914	111978931	+	3.11	GCATGTGCGCTCTTCGCA
OLIG2_HUMAN.H11MO.0.B		chr10	71792925	71792942	-	3.07	TCTGCTTTTGTCTTTTGT
OLIG2_HUMAN.H11MO.0.B		chr1	187010744	187010761	-	3.05	ACTGCAGTTAGCTGGAAT
OLIG2_HUMAN.H11MO.0.B		chr19	3126148	3126165	-	3.05	CCAGAGGCCGCCTGTGAG
OLIG2_HUMAN.H11MO.0.B		chr2	215507317	215507334	-	2.93	ACAGCTCACTTCCTGCAA
OLIG2_HUMAN.H11MO.0.B		chr6	143010178	143010195	+	2.89	CCTGCTGAGTCAGATCCT
OLIG2_HUMAN.H11MO.0.B		chr11	117202614	117202631	+	2.88	CAGCCTGCTGTCTGCTTT
OLIG2_HUMAN.H11MO.0.B		chr16	56793755	56793772	-	2.85	GGATCTGTGTGCCATCTA
OLIG2_HUMAN.H11MO.0.B		chr17	75065915	75065932	+	2.85	TCTCCTGGTTCCCACTGT
OLIG2_HUMAN.H11MO.0.B		chr19	17784552	17784569	+	2.73	CCCCCTGCTGGAAACCTG
OLIG2_HUMAN.H11MO.0.B		chr12	54759918	54759935	+	2.73	CTAGATGGTGCCTTAAGC
OLIG2_HUMAN.H11MO.0.B		chr17	11880910	11880927	-	2.73	GCAGATGGCAGTGAAGTG
OLIG2_HUMAN.H11MO.0.B		chr2	189115264	189115281	+	2.68	AATTCAGTTCTTAATCAC
OLIG2_HUMAN.H11MO.0.B		chr8	48308669	48308686	-	2.63	ACATCACTTCCTCTTACA
OLIG2_HUMAN.H11MO.0.B		chr11	121063913	121063930	-	2.62	CCTGGTGGTATCTCCTGG
OLIG2_HUMAN.H11MO.0.B		chr2	239295594	239295611	-	2.58	AGAGCTTTCTCCTTTAAC
OLIG2_HUMAN.H11MO.0.B		chr11	61747842	61747859	-	2.58	CCTGCTGTGTAGAGGGGG
OLIG2_HUMAN.H11MO.0.B		chr16	29729420	29729437	-	2.56	ATTTCTGGCCTCTATCCA
OLIG2_HUMAN.H11MO.0.B		chr7	92610078	92610095	-	2.55	CAAGGTGGCACTTTTAGA
OLIG2_HUMAN.H11MO.0.B		chr2	26325984	26326001	-	2.55	AATTGTTCTTCTTTCATG
OLIG2_HUMAN.H11MO.0.B		chr2	105238127	105238144	+	2.55	CCTGGTGGTCGCACATAG
OLIG2_HUMAN.H11MO.0.B		chr8	122447608	122447625	+	2.50	ACAGCCTCTGTCTCCCTC
OLIG2_HUMAN.H11MO.0.B		chr9	126558214	126558231	+	2.49	TCTGCTGCCATCTGCTGG
OLIG2_HUMAN.H11MO.0.B		chr10	71792922	71792939	-	2.46	GCTTTTGTCTTTTGTCCA
OLIG2_HUMAN.H11MO.0.B		chr12	110585427	110585444	-	2.46	GCTTCTGTGGGCAACTCA
OLIG2_HUMAN.H11MO.0.B		chr9	128940870	128940887	+	2.46	GAAGCAGCATGTTTTCCT
OLIG2_HUMAN.H11MO.0.B		chr5	151239490	151239507	+	2.42	CCTGCAGTCAACGGTGTG
OLIG2_HUMAN.H11MO.0.B		chr8	25615924	25615941	+	2.38	GCTGCAGTTCCACAGGCA
OLIG2_HUMAN.H11MO.0.B		chr1	66207708	66207725	+	2.35	GCAGCAGTCATAATGATA
OLIG2_HUMAN.H11MO.0.B		chr14	90781503	90781520	+	2.35	TCATCAGGCCTGTGGCTG
OLIG2_HUMAN.H11MO.0.B		chr2	30127742	30127759	-	2.34	ACTCATGTTGACATTTAT
OLIG2_HUMAN.H11MO.0.B		chr1	16056263	16056280	-	2.32	CAATGTGGCCACTGGGGG
OLIG2_HUMAN.H11MO.0.B		chr4	155371666	155371683	+	2.30	CCTTGTGGTTAAAATACA
OLIG2_HUMAN.H11MO.0.B		chr10	97454919	97454936	-	2.29	AGTGCTGGCTCTCTGCCA
OLIG2_HUMAN.H11MO.0.B		chr20	10309584	10309601	+	2.28	GAATCAGCTCTGGGTAAT
OLIG2_HUMAN.H11MO.0.B		chr7	129367758	129367775	-	2.26	ACAGCTCCCTCTGCTGGC
OLIG2_HUMAN.H11MO.0.B		chrX	80578710	80578727	+	2.24	CCTTGTGGTAAAAATCAT
OLIG2_HUMAN.H11MO.0.B		chr3	117323053	117323070	+	2.18	CTACATGTTACTATCCAT
OLIG2_HUMAN.H11MO.0.B		chr12	7280692	7280709	-	2.18	GCTGCCTTTCCTTTTATT
OLIG2_HUMAN.H11MO.0.B		chr10	31147429	31147446	-	2.17	ACTGGTGTGACTCACCAG
OLIG2_HUMAN.H11MO.0.B		chr1	234659715	234659732	+	2.12	GCGGATGCTCTGATGAGT
OLIG2_HUMAN.H11MO.0.B		chr5	93681706	93681723	-	2.01	GCTTGTGCCTGGCCTCGG
OLIG2_HUMAN.H11MO.0.B		chr14	27366814	27366831	-	1.99	ACAGCAGATTTGTTTACA
OLIG2_HUMAN.H11MO.0.B		chr20	58310694	58310711	-	1.94	CCTGATGAATCCTAGCCC
OLIG2_HUMAN.H11MO.0.B		chr12	104177774	104177791	+	1.93	GCAGTAGCTCCTTGTTTC
OLIG2_HUMAN.H11MO.0.B		chr2	206915355	206915372	+	1.92	TCATGTGGCTTGCTGTGC
OLIG2_HUMAN.H11MO.0.B		chr5	132283614	132283631	+	1.92	GCCCCTGGTGGCCGTTTT
OLIG2_HUMAN.H11MO.0.B		chr17	69523441	69523458	+	1.90	CCCTCTGGTGGCAGAGAA
OLIG2_HUMAN.H11MO.0.B		chr3	88031957	88031974	+	1.90	CTTTCAGTTTCTCAGAGT
OLIG2_HUMAN.H11MO.0.B		chr10	17249938	17249955	-	1.89	CCACCTGGGGACAACGTC
OLIG2_HUMAN.H11MO.0.B		chr20	43692136	43692153	+	1.88	CCCCCTGCTGCCCCCTGC
OLIG2_HUMAN.H11MO.0.B		chrX	134999650	134999667	-	1.87	CTAGATGGCAGTCTATTT
OLIG2_HUMAN.H11MO.0.B		chr4	155371663	155371680	+	1.84	CCACCTTGTGGTTAAAAT
OLIG2_HUMAN.H11MO.0.B		chr2	119823935	119823952	+	1.82	CCATGTGGAGACTCTGTG
OLIG2_HUMAN.H11MO.0.B		chr3	141979213	141979230	+	1.81	TCACATGTTTGTGGTGAT
OLIG2_HUMAN.H11MO.0.B		chr4	4260416	4260433	-	1.79	ACAGGTGGCAGTACTAAG
OLIG2_HUMAN.H11MO.0.B		chr1	145927173	145927190	+	1.79	CCTCCAGTCTTAGTGCCT
OLIG2_HUMAN.H11MO.0.B		chr17	75065918	75065935	+	1.75	CCTGGTTCCCACTGTCAC
OLIG2_HUMAN.H11MO.0.B		chr19	50388356	50388373	+	1.75	AAGTCTTCTACCCTGTCC
OLIG2_HUMAN.H11MO.0.B		chr16	56793754	56793771	+	1.75	CTAGATGGCACACAGATC
OLIG2_HUMAN.H11MO.0.B		chr10	51468485	51468502	+	1.70	GAAGCAGCTGCAATAGTT
OLIG2_HUMAN.H11MO.0.B		chr9	126558224	126558241	+	1.69	TCTGCTGGCTGGTATGGG
OLIG2_HUMAN.H11MO.0.B		chr17	48884845	48884862	-	1.68	ACATTTGTCCAGCAGAGG
OLIG2_HUMAN.H11MO.0.B		chr15	73573856	73573873	+	1.68	CCACCTTCTGGCTCAGAG
OLIG2_HUMAN.H11MO.0.B		chr9	123102844	123102861	-	1.68	CTATGTCTCCCTCTTCTG
OLIG2_HUMAN.H11MO.0.B		chr1	223745802	223745819	+	1.63	ACTGATTGTGCTGGACTT
OLIG2_HUMAN.H11MO.0.B		chr1	42684301	42684318	-	1.63	AATGATGCCCGGCTTACA
OLIG2_HUMAN.H11MO.0.B		chr10	51468488	51468505	+	1.63	GCAGCTGCAATAGTTAGA
OLIG2_HUMAN.H11MO.0.B		chr5	96729330	96729347	-	1.62	CAGGATGGCACCATTTTA
OLIG2_HUMAN.H11MO.0.B		chr2	17643397	17643414	-	1.59	GCAGAAGGCTCACCACTT
OLIG2_HUMAN.H11MO.0.B		chr2	105238116	105238133	+	1.52	CCAGCGCGCCCCCTGGTG
OLIG2_HUMAN.H11MO.0.B		chr6	52416079	52416096	+	1.51	AAATCTGCAGCAGTTTGA
OLIG2_HUMAN.H11MO.0.B		chr12	8692563	8692580	+	1.51	AAACCTGTATCATGTTTC
OLIG2_HUMAN.H11MO.0.B		chr19	41272958	41272975	+	1.50	TCATCTGACATTCTATTT
OLIG2_HUMAN.H11MO.0.B		chr13	30395600	30395617	+	1.46	CCATGTGACCTGGACACG
OLIG2_HUMAN.H11MO.0.B		chr12	101570184	101570201	+	1.45	GTAGATGGCACCTAGTCT
OLIG2_HUMAN.H11MO.0.B		chr10	98425876	98425893	-	1.45	GCTACTGCCCCCTAGTGC
OLIG2_HUMAN.H11MO.0.B		chr9	33852396	33852413	+	1.41	CTAGCTGTGGTTTGCTGC
OLIG2_HUMAN.H11MO.0.B		chr12	104177764	104177781	-	1.37	GCTACTGCCCTCCCCCGG
OLIG2_HUMAN.H11MO.0.B		chr2	63432556	63432573	-	1.37	CATTATTTCCTACCTCTG
#
ETV5_HUMAN.H11MO.0.C		chr2	24355073	24355086	-	15.43	AAAGAGGAAGTGGG
ETV5_HUMAN.H11MO.0.C		chr2	24355061	24355074	-	14.40	GGAGAGGAAGGGAG
ETV5_HUMAN.H11MO.0.C		chr2	215507317	215507330	+	13.09	TTGCAGGAAGTGAG
ETV5_HUMAN.H11MO.0.C		chr11	119178459	119178472	-	12.76	GTGCAGGAAGTAGC
ETV5_HUMAN.H11MO.0.C		chr11	64230487	64230500	+	12.75	ACGCAGGAAATGGC
ETV5_HUMAN.H11MO.0.C		chr8	48308671	48308684	+	12.41	TAAGAGGAAGTGAT
ETV5_HUMAN.H11MO.0.C		chr9	129964337	129964350	+	12.19	AGACAGGAAATGCC
ETV5_HUMAN.H11MO.0.C		chr10	115651456	115651469	-	11.67	TAAAAGGAAATGAC
ETV5_HUMAN.H11MO.0.C		chr3	183356618	183356631	-	11.09	TGGGAGGAAATTGA
ETV5_HUMAN.H11MO.0.C		chr21	33685792	33685805	-	10.97	CAACAGGAACTGAC
ETV5_HUMAN.H11MO.0.C		chr12	108734594	108734607	-	10.95	AGAGGGGAAGTGAC
ETV5_HUMAN.H11MO.0.C		chr7	100041597	100041610	+	10.85	AGGAAGGAAATTGT
ETV5_HUMAN.H11MO.0.C		chr1	89544181	89544194	+	10.72	GAGAAGGGAAGGGA
ETV5_HUMAN.H11MO.0.C		chr6	143010171	143010184	-	10.68	CAGCAGGAAGAATA
ETV5_HUMAN.H11MO.0.C		chr3	69090151	69090164	+	10.50	GTAGAGGAAAAAAA
ETV5_HUMAN.H11MO.0.C		chr1	51220535	51220548	-	10.46	GAAAAGGAAGGATG
ETV5_HUMAN.H11MO.0.C		chr21	17586039	17586052	+	10.10	AAGCTGGAAAGGGA
ETV5_HUMAN.H11MO.0.C		chr1	89544187	89544200	+	10.08	GGAAGGGAAATGAA
ETV5_HUMAN.H11MO.0.C		chr10	114009264	114009277	+	10.03	CACAAGGAAGTGTG
ETV5_HUMAN.H11MO.0.C		chr15	78059348	78059361	-	10.02	ATTGAGGAAGTAGC
ETV5_HUMAN.H11MO.0.C		chr19	46671059	46671072	+	10.00	GAGGAGAAAGTTGG
ETV5_HUMAN.H11MO.0.C		chr11	117819250	117819263	+	9.84	GATGAGGAAGCCAG
ETV5_HUMAN.H11MO.0.C		chr7	100041593	100041606	+	9.73	GTTGAGGAAGGAAA
ETV5_HUMAN.H11MO.0.C		chr8	54446257	54446270	+	9.62	AAGATGGAAATGAC
ETV5_HUMAN.H11MO.0.C		chr6	44122980	44122993	-	9.60	TAAAAGGAAATAGT
ETV5_HUMAN.H11MO.0.C		chr1	89544182	89544195	+	9.53	AGAAGGGAAGGGAA
ETV5_HUMAN.H11MO.0.C		chr12	96911733	96911746	+	9.50	GAAAGGGAAATGGT
ETV5_HUMAN.H11MO.0.C		chr12	96911727	96911740	+	9.48	GTCAAGGAAAGGGA
ETV5_HUMAN.H11MO.0.C		chr18	28736081	28736094	-	9.45	CAGAAGGGAGTGTG
ETV5_HUMAN.H11MO.0.C		chr6	127342389	127342402	-	9.38	TTCCAGGAAGGGAA
ETV5_HUMAN.H11MO.0.C		chr12	7280694	7280707	+	9.36	TAAAAGGAAAGGCA
ETV5_HUMAN.H11MO.0.C		chr7	36623939	36623952	+	9.32	AGGCAGGAAACATA
ETV5_HUMAN.H11MO.0.C		chr22	35684427	35684440	-	9.23	GAGCAGGGAGCGCC
ETV5_HUMAN.H11MO.0.C		chr5	132464630	132464643	-	9.19	AGAGAGGAAACCAC
ETV5_HUMAN.H11MO.0.C		chr2	63432559	63432572	+	9.07	AGGTAGGAAATAAT
ETV5_HUMAN.H11MO.0.C		chr2	131085636	131085649	+	8.96	TAACAGGAAGTTCT
ETV5_HUMAN.H11MO.0.C		chr17	80344440	80344453	+	8.85	TTTCAGGAAGTTGG
ETV5_HUMAN.H11MO.0.C		chr10	86100659	86100672	-	8.74	CTACAGGGAGGGGA
ETV5_HUMAN.H11MO.0.C		chr15	90219710	90219723	+	8.54	GGTGTGGAAGGGGG
ETV5_HUMAN.H11MO.0.C		chr4	17033168	17033181	-	8.53	GTAGGGGAAATGAT
ETV5_HUMAN.H11MO.0.C		chr11	87281678	87281691	-	8.53	AATAGGGAAGGGAA
ETV5_HUMAN.H11MO.0.C		chr9	128940878	128940891	-	8.48	CTGCAGGAAAACAT
ETV5_HUMAN.H11MO.0.C		chr17	67995298	67995311	-	8.36	AGTCAGGAATTGGA
ETV5_HUMAN.H11MO.0.C		chr1	89544186	89544199	+	8.22	GGGAAGGGAAATGA
ETV5_HUMAN.H11MO.0.C		chr12	109053249	109053262	-	8.21	TAACAGGAATAGGG
ETV5_HUMAN.H11MO.0.C		chr4	8035594	8035607	+	8.16	CCACGGGAAATGGA
ETV5_HUMAN.H11MO.0.C		chr4	55398235	55398248	+	8.16	ACTCAGGAAGAAGT
ETV5_HUMAN.H11MO.0.C		chr9	123102846	123102859	+	8.03	GAAGAGGGAGACAT
ETV5_HUMAN.H11MO.0.C		chr17	42002972	42002985	-	8.00	GGGGAGGCAAAGTC
ETV5_HUMAN.H11MO.0.C		chr12	96911732	96911745	+	7.95	GGAAAGGGAAATGG
ETV5_HUMAN.H11MO.0.C		chr9	2126073	2126086	+	7.78	GGAAAGGGAAAGTG
ETV5_HUMAN.H11MO.0.C		chr6	15791511	15791524	+	7.78	TTTCAGGAAATGCC
ETV5_HUMAN.H11MO.0.C		chr12	113408074	113408087	+	7.74	GAGCTGGAAGCTGA
ETV5_HUMAN.H11MO.0.C		chr1	174040567	174040580	+	7.64	AAACAGGCACAGAA
ETV5_HUMAN.H11MO.0.C		chr9	2126074	2126087	+	7.59	GAAAGGGAAAGTGA
ETV5_HUMAN.H11MO.0.C		chr6	16759290	16759303	+	7.54	CGACAGGATGTGCA
ETV5_HUMAN.H11MO.0.C		chr8	122447615	122447628	-	7.42	ATAGAGGGAGACAG
ETV5_HUMAN.H11MO.0.C		chr13	102537291	102537304	-	7.39	AGACAGGATGTGCT
ETV5_HUMAN.H11MO.0.C		chr2	201866190	201866203	+	7.35	ATTCAGGAAATTCC
ETV5_HUMAN.H11MO.0.C		chr11	87281674	87281687	-	7.34	GGGAAGGGAAGTAT
ETV5_HUMAN.H11MO.0.C		chr7	36623935	36623948	+	7.34	CTGGAGGCAGGAAA
ETV5_HUMAN.H11MO.0.C		chr4	185242940	185242953	-	7.33	AAAGAGAAAAAAAC
ETV5_HUMAN.H11MO.0.C		chr3	98259917	98259930	-	7.33	GGGGTGGCAGTGGC
ETV5_HUMAN.H11MO.0.C		chr9	5518686	5518699	-	7.24	TAGAGGGAAATGTA
ETV5_HUMAN.H11MO.0.C		chr1	145927181	145927194	-	7.23	GGGAAGGCACTAAG
ETV5_HUMAN.H11MO.0.C		chr12	93365741	93365754	-	7.20	CTGAAGGAAACCAA
ETV5_HUMAN.H11MO.0.C		chr12	116390087	116390100	-	7.20	GGGGAGAGAGAGGA
ETV5_HUMAN.H11MO.0.C		chr1	86884087	86884100	-	7.19	CTGGGGGAAATTAA
ETV5_HUMAN.H11MO.0.C		chr6	155809062	155809075	-	7.17	CAACAGAAAGACAG
ETV5_HUMAN.H11MO.0.C		chr1	145927185	145927198	-	7.13	GACCGGGAAGGCAC
ETV5_HUMAN.H11MO.0.C		chr4	139531011	139531024	-	7.11	GAGGAGCCAGTGAG
ETV5_HUMAN.H11MO.0.C		chr18	62191329	62191342	-	7.00	CATCAGGGAAATAG
ETV5_HUMAN.H11MO.0.C		chr9	2126075	2126088	+	6.94	AAAGGGAAAGTGAC
ETV5_HUMAN.H11MO.0.C		chr2	24355067	24355080	-	6.93	GAAGTGGGAGAGGA
ETV5_HUMAN.H11MO.0.C		chr4	55398238	55398251	+	6.92	CAGGAAGAAGTTGA
ETV5_HUMAN.H11MO.0.C		chr3	130659017	130659030	+	6.78	TTACAGGAAACAGT
ETV5_HUMAN.H11MO.0.C		chr1	233261368	233261381	-	6.76	TGTCTGGAAATGGA
ETV5_HUMAN.H11MO.0.C		chr6	127342384	127342397	-	6.73	GGAAGGGAAGCCAG
ETV5_HUMAN.H11MO.0.C		chr12	124054041	124054054	+	6.60	AAGGGGGCAGTCAA
ETV5_HUMAN.H11MO.0.C		chr10	115651462	115651475	-	6.52	AAGCAGTAAAAGGA
ETV5_HUMAN.H11MO.0.C		chr11	106078308	106078321	-	6.47	GTGCAGGGAGTCCT
ETV5_HUMAN.H11MO.0.C		chr11	132158899	132158912	-	6.46	TTCCAGGCAGTGAC
ETV5_HUMAN.H11MO.0.C		chr21	17586045	17586058	+	6.46	GAAAGGGAAATCTG
ETV5_HUMAN.H11MO.0.C		chr11	87281679	87281692	-	6.40	CAATAGGGAAGGGA
ETV5_HUMAN.H11MO.0.C		chr3	88031953	88031966	-	6.39	AAACTGAAAGTGAA
ETV5_HUMAN.H11MO.0.C		chr9	94554528	94554541	+	6.39	AAGAGGGCAGTGCA
ETV5_HUMAN.H11MO.0.C		chr4	30473703	30473716	-	6.37	AGTAAGGAATGGGA
ETV5_HUMAN.H11MO.0.C		chr3	23881030	23881043	+	6.31	TAGGGGGAAAATGT
ETV5_HUMAN.H11MO.0.C		chr7	129367749	129367762	+	6.30	GCACAGGGAGCCAG
ETV5_HUMAN.H11MO.0.C		chr10	77785101	77785114	-	6.27	AATCAGGGAGGTCA
ETV5_HUMAN.H11MO.0.C		chr12	104177768	104177781	+	6.27	GGGAGGGCAGTAGC
ETV5_HUMAN.H11MO.0.C		chr12	116390091	116390104	-	6.23	GCAGGGGGAGAGAG
ETV5_HUMAN.H11MO.0.C		chr2	63432555	63432568	+	6.20	GCAGAGGTAGGAAA
ETV5_HUMAN.H11MO.0.C		chr1	183291963	183291976	-	6.19	TGGGCGGGAATGAG
ETV5_HUMAN.H11MO.0.C		chr17	11880913	11880926	-	6.18	CAGATGGCAGTGAA
ETV5_HUMAN.H11MO.0.C		chr2	168350540	168350553	-	6.14	GAGGGGGTAATTAG
ETV5_HUMAN.H11MO.0.C		chr8	122447611	122447624	-	6.06	AGGGAGACAGAGGC
ETV5_HUMAN.H11MO.0.C		chr22	46314465	46314478	+	6.04	GGTAAGGGAAAGCC
ETV5_HUMAN.H11MO.0.C		chr17	2812421	2812434	-	6.04	CAGCTGGCAGAGAC
ETV5_HUMAN.H11MO.0.C		chr6	127342385	127342398	-	6.00	AGGAAGGGAAGCCA
ETV5_HUMAN.H11MO.0.C		chr1	234212887	234212900	-	5.95	TTACAGGAAACGTT
ETV5_HUMAN.H11MO.0.C		chr12	116390093	116390106	-	5.94	AGGCAGGGGGAGAG
ETV5_HUMAN.H11MO.0.C		chr13	80742223	80742236	+	5.86	AATCAGGCAGCTGC
ETV5_HUMAN.H11MO.0.C		chr19	17784545	17784558	-	5.86	CAGGGGGCAGGAGA
ETV5_HUMAN.H11MO.0.C		chr19	50705628	50705641	-	5.82	GGGAGGGGAGTGCT
ETV5_HUMAN.H11MO.0.C		chr12	40970512	40970525	+	5.76	CAGGGGGCAGTAGT
ETV5_HUMAN.H11MO.0.C		chr14	91326756	91326769	+	5.71	GGCCTGGAAAACAG
ETV5_HUMAN.H11MO.0.C		chr10	98425880	98425893	+	5.70	TAGGGGGCAGTAGC
ETV5_HUMAN.H11MO.0.C		chr17	57537645	57537658	-	5.65	TCGGGGGAAAAAAA
ETV5_HUMAN.H11MO.0.C		chr12	111945409	111945422	+	5.63	AACCAGGATGTCAT
ETV5_HUMAN.H11MO.0.C		chr18	62191328	62191341	-	5.48	ATCAGGGAAATAGA
ETV5_HUMAN.H11MO.0.C		chr9	135864623	135864636	-	5.44	ATTCTGGAAGCGGA
ETV5_HUMAN.H11MO.0.C		chr10	96258097	96258110	-	5.42	CATTAGGAAGCCGG
ETV5_HUMAN.H11MO.0.C		chr17	78986157	78986170	+	5.42	CTGGAGGGAGCCAC
ETV5_HUMAN.H11MO.0.C		chr1	183291962	183291975	-	5.32	GGGCGGGAATGAGA
ETV5_HUMAN.H11MO.0.C		chr4	25908527	25908540	-	5.31	GGGGTGGGAATTGC
ETV5_HUMAN.H11MO.0.C		chr5	40689628	40689641	-	5.30	GAACAGGGACAGTT
ETV5_HUMAN.H11MO.0.C		chr12	12685000	12685013	-	5.26	GAAGAGGGTGTAAT
ETV5_HUMAN.H11MO.0.C		chr2	240226031	240226044	+	5.24	TAGGTGGCAGTGGT
ETV5_HUMAN.H11MO.0.C		chrX	70970803	70970816	+	5.18	AGCCATGAAATTAG
ETV5_HUMAN.H11MO.0.C		chr20	43692139	43692152	-	5.14	CAGGGGGCAGCAGG
ETV5_HUMAN.H11MO.0.C		chr13	31773921	31773934	+	5.11	GAATAGGAATTCAG
ETV5_HUMAN.H11MO.0.C		chr19	50388360	50388373	-	5.10	GGACAGGGTAGAAG
ETV5_HUMAN.H11MO.0.C		chr11	117202617	117202630	-	5.07	AAGCAGACAGCAGG
ETV5_HUMAN.H11MO.0.C		chr4	183300733	183300746	-	4.96	GACCAGGGAACACC
ETV5_HUMAN.H11MO.0.C		chr10	13589498	13589511	-	4.94	CCAGAGGGAGCCAG
#
NF2L2_HUMAN.H11MO.0.A		chr17	56222448	56222461	-	22.74	AACTGCTGAGTCAT
NF2L2_HUMAN.H11MO.0.A		chr10	7956671	7956684	+	20.21	TTGTGCTGAGTCAT
NF2L2_HUMAN.H11MO.0.A		chr11	28343502	28343515	-	18.02	CAGTGCTGAGTCAT
NF2L2_HUMAN.H11MO.0.A		chr6	143010177	143010190	+	16.05	TCCTGCTGAGTCAG
NF2L2_HUMAN.H11MO.0.A		chr14	31859052	31859065	+	14.51	AGTTGATGAGTCAT
NF2L2_HUMAN.H11MO.0.A		chr2	37181946	37181959	+	13.86	AGGTGCTGAATCAT
NF2L2_HUMAN.H11MO.0.A		chr12	113408079	113408092	+	13.67	GGAAGCTGAGTCAT
NF2L2_HUMAN.H11MO.0.A		chr10	31147427	31147440	+	13.56	ATCTGGTGAGTCAC
NF2L2_HUMAN.H11MO.0.A		chr7	101818042	101818055	+	13.35	TAAAGCCGAGTCAT
NF2L2_HUMAN.H11MO.0.A		chr9	34150413	34150426	+	12.91	CAAGGCTGAGTCAT
NF2L2_HUMAN.H11MO.0.A		chr3	156773018	156773031	-	12.89	TACTACTGACTCAT
NF2L2_HUMAN.H11MO.0.A		chr2	170052236	170052249	+	11.00	GATTGTTGACTCAT
NF2L2_HUMAN.H11MO.0.A		chr3	47605906	47605919	-	10.82	TCATACTGAGTCAC
NF2L2_HUMAN.H11MO.0.A		chr3	146551322	146551335	+	9.88	TTCAGATGACTCAT
NF2L2_HUMAN.H11MO.0.A		chr2	190759843	190759856	-	9.12	TTTTAATGAGTCAT
NF2L2_HUMAN.H11MO.0.A		chr20	10309582	10309595	-	8.98	CAGAGCTGATTCAT
NF2L2_HUMAN.H11MO.0.A		chr10	70276414	70276427	-	8.64	TTGTTATGAGTCAT
NF2L2_HUMAN.H11MO.0.A		chr2	206915362	206915375	+	7.65	GCTTGCTGTGCCAT
NF2L2_HUMAN.H11MO.0.A		chr1	58652765	58652778	-	7.27	GGGTGCTCTGTCAC
NF2L2_HUMAN.H11MO.0.A		chr9	15533427	15533440	+	6.97	CCATGCAGTGTCAC
NF2L2_HUMAN.H11MO.0.A		chr2	9201815	9201828	-	6.79	TTGTCCAGAGTCAG
NF2L2_HUMAN.H11MO.0.A		chr3	187913834	187913847	+	5.82	AGCAGATTAGTCAC
NF2L2_HUMAN.H11MO.0.A		chr6	126936110	126936123	+	5.82	CTTTGGTGATTCAT
NF2L2_HUMAN.H11MO.0.A		chr1	234659727	234659740	-	5.81	TCATTCTCACTCAT
NF2L2_HUMAN.H11MO.0.A		chr17	82531751	82531764	-	5.71	ACTCACTGACTCAC
NF2L2_HUMAN.H11MO.0.A		chr2	63432566	63432579	+	5.64	AAATAATGAGTCAG
NF2L2_HUMAN.H11MO.0.A		chr6	7276075	7276088	+	5.21	GGTTGTTCAGTCAC
NF2L2_HUMAN.H11MO.0.A		chr9	34150418	34150431	-	5.21	CCCTGATGACTCAG
NF2L2_HUMAN.H11MO.0.A		chr17	60577732	60577745	-	5.15	AGCAGCAGTCTCAC
NF2L2_HUMAN.H11MO.0.A		chr11	128180658	128180671	-	5.02	CAATTGTGAGTCAT
NF2L2_HUMAN.H11MO.0.A		chr2	30127754	30127767	-	4.75	CAAGGATGACTCAT
NF2L2_HUMAN.H11MO.0.A		chr8	58946223	58946236	-	4.74	GTTCTCTGAATCAT
NF2L2_HUMAN.H11MO.0.A		chr5	132190412	132190425	-	4.65	TACTGCCGTCTAAT
NF2L2_HUMAN.H11MO.0.A		chr10	16899855	16899868	-	4.19	GTTGACTGAGTCAG
NF2L2_HUMAN.H11MO.0.A		chr2	27855678	27855691	+	4.19	AAATACTGACTAAC
NF2L2_HUMAN.H11MO.0.A		chr2	30127749	30127762	+	4.09	TCAACATGAGTCAT
NF2L2_HUMAN.H11MO.0.A		chr3	65995332	65995345	+	4.05	TTACAATGAGTCAT
NF2L2_HUMAN.H11MO.0.A		chr15	34147490	34147503	+	3.94	TTATGATTATTCAC
NF2L2_HUMAN.H11MO.0.A		chr8	29200371	29200384	+	3.89	AGCTGCTGACCAAT
NF2L2_HUMAN.H11MO.0.A		chr9	131799382	131799395	+	3.88	TGGTGCTGAAGCAC
NF2L2_HUMAN.H11MO.0.A		chr12	8692562	8692575	+	3.74	AAAACCTGTATCAT
NF2L2_HUMAN.H11MO.0.A		chr5	40689640	40689653	+	3.48	TCCAGGTGATTCAT
NF2L2_HUMAN.H11MO.0.A		chr6	143010182	143010195	-	3.23	AGGATCTGACTCAG
NF2L2_HUMAN.H11MO.0.A		chr6	8047637	8047650	-	3.11	AACAAATGACTCAC
NF2L2_HUMAN.H11MO.0.A		chr17	56222443	56222456	+	3.10	TGAAGATGACTCAG
NF2L2_HUMAN.H11MO.0.A		chr10	77785109	77785122	-	2.87	AAGTCCAGAATCAG
NF2L2_HUMAN.H11MO.0.A		chr17	82531746	82531759	+	2.72	ACGGGGTGAGTCAG
NF2L2_HUMAN.H11MO.0.A		chr18	8635286	8635299	+	2.58	AATTGTTGGGTCAA
NF2L2_HUMAN.H11MO.0.A		chr5	143985871	143985884	-	2.12	TGATGATGAGTAAG
NF2L2_HUMAN.H11MO.0.A		chr15	73573858	73573871	+	2.10	ACCTTCTGGCTCAG
NF2L2_HUMAN.H11MO.0.A		chr18	62191335	62191348	+	2.02	CCCTGATGACTAAT
NF2L2_HUMAN.H11MO.0.A		chr14	31859057	31859070	-	1.93	ATTGAATGACTCAT
NF2L2_HUMAN.H11MO.0.A		chr17	48497297	48497310	-	1.76	TACGTCTGAGACAT
#
NFE2_HUMAN.H11MO.0.A		chr10	7956674	7956686	-	19.69	GAATGACTCAGCA
NFE2_HUMAN.H11MO.0.A		chr11	28343500	28343512	+	19.69	GAATGACTCAGCA
NFE2_HUMAN.H11MO.0.A		chr16	56813067	56813079	+	19.51	ACATGACTCAGCA
NFE2_HUMAN.H11MO.0.A		chr17	56222446	56222458	+	19.34	AGATGACTCAGCA
NFE2_HUMAN.H11MO.0.A		chr12	113408082	113408094	-	17.17	GCATGACTCAGCT
NFE2_HUMAN.H11MO.0.A		chr2	63432569	63432581	+	15.59	TAATGAGTCAGCA
NFE2_HUMAN.H11MO.0.A		chr2	37181949	37181961	-	15.45	CCATGATTCAGCA
NFE2_HUMAN.H11MO.0.A		chr14	31859055	31859067	-	15.27	GAATGACTCATCA
NFE2_HUMAN.H11MO.0.A		chr9	34150416	34150428	-	14.39	TGATGACTCAGCC
NFE2_HUMAN.H11MO.0.A		chr6	143010180	143010192	-	14.18	ATCTGACTCAGCA
NFE2_HUMAN.H11MO.0.A		chr9	15533430	15533442	-	12.59	GAGTGACACTGCA
NFE2_HUMAN.H11MO.0.A		chr7	101818045	101818057	-	12.19	CTATGACTCGGCT
NFE2_HUMAN.H11MO.0.A		chr2	170052239	170052251	-	12.11	CAATGAGTCAACA
NFE2_HUMAN.H11MO.0.A		chr20	10309580	10309592	+	11.80	GGATGAATCAGCT
NFE2_HUMAN.H11MO.0.A		chr10	31147430	31147442	-	11.02	GTGTGACTCACCA
NFE2_HUMAN.H11MO.0.A		chr3	47605904	47605916	+	10.79	AGGTGACTCAGTA
NFE2_HUMAN.H11MO.0.A		chr1	58652753	58652765	-	10.02	CAGTGTGTCAGCA
NFE2_HUMAN.H11MO.0.A		chr1	58652763	58652775	+	9.80	CTGTGACAGAGCA
NFE2_HUMAN.H11MO.0.A		chr10	70276412	70276424	+	9.48	AAATGACTCATAA
NFE2_HUMAN.H11MO.0.A		chr6	7276078	7276090	-	9.15	CAGTGACTGAACA
NFE2_HUMAN.H11MO.0.A		chr3	156773016	156773028	+	9.09	CAATGAGTCAGTA
NFE2_HUMAN.H11MO.0.A		chr2	30127752	30127764	+	8.87	ACATGAGTCATCC
NFE2_HUMAN.H11MO.0.A		chr12	97149131	97149143	+	8.45	GGGGGAGCCAGCA
NFE2_HUMAN.H11MO.0.A		chr9	108951768	108951780	-	8.32	CTGTGAGTCACCA
NFE2_HUMAN.H11MO.0.A		chr3	146551325	146551337	-	8.24	TAATGAGTCATCT
NFE2_HUMAN.H11MO.0.A		chr3	187913837	187913849	-	8.24	CGGTGACTAATCT
NFE2_HUMAN.H11MO.0.A		chr6	126936113	126936125	-	8.05	GCATGAATCACCA
NFE2_HUMAN.H11MO.0.A		chr2	9201813	9201825	+	8.02	CCCTGACTCTGGA
NFE2_HUMAN.H11MO.0.A		chr7	129367752	129367764	+	7.91	CAGGGAGCCAGCA
NFE2_HUMAN.H11MO.0.A		chr8	79903999	79904011	-	7.62	GGGTGACTAAGAG
NFE2_HUMAN.H11MO.0.A		chr10	115651450	115651462	-	7.61	AAATGACTTGTCA
NFE2_HUMAN.H11MO.0.A		chr15	78241107	78241119	-	7.60	GCAGGGGTCAGCA
NFE2_HUMAN.H11MO.0.A		chr8	58946221	58946233	+	7.48	GCATGATTCAGAG
NFE2_HUMAN.H11MO.0.A		chr11	128180656	128180668	+	7.07	AAATGACTCACAA
NFE2_HUMAN.H11MO.0.A		chr1	164618022	164618034	-	6.63	CTGGGAGGCAGCA
NFE2_HUMAN.H11MO.0.A		chr11	114076078	114076090	+	6.52	TGGTGACAAAGGA
NFE2_HUMAN.H11MO.0.A		chr1	234861402	234861414	+	6.49	GAGTGACTCATAT
NFE2_HUMAN.H11MO.0.A		chr1	185368550	185368562	-	6.43	AGATGAACTAGCA
NFE2_HUMAN.H11MO.0.A		chr17	75065910	75065922	-	6.26	CCAGGAGACTGCA
NFE2_HUMAN.H11MO.0.A		chr1	234659725	234659737	+	5.92	TGATGAGTGAGAA
NFE2_HUMAN.H11MO.0.A		chr17	82531749	82531761	+	5.91	GGGTGAGTCAGTG
NFE2_HUMAN.H11MO.0.A		chr11	117819249	117819261	+	5.90	AGATGAGGAAGCC
NFE2_HUMAN.H11MO.0.A		chr6	12844882	12844894	-	5.87	AGAGGGCTAAGCA
NFE2_HUMAN.H11MO.0.A		chr18	62191338	62191350	+	5.80	TGATGACTAATGA
#
BC11A_HUMAN.H11MO.0.A		chr2	24355071	24355087	-	18.53	CAAAGAGGAAGTGGGAG
BC11A_HUMAN.H11MO.0.A		chr9	2126074	2126090	+	14.17	GAAAGGGAAAGTGACTA
BC11A_HUMAN.H11MO.0.A		chr21	33685790	33685806	-	13.34	CCAACAGGAACTGACAG
BC11A_HUMAN.H11MO.0.A		chr8	48308670	48308686	+	13.11	GTAAGAGGAAGTGATGT
BC11A_HUMAN.H11MO.0.A		chr12	108734592	108734608	-	12.82	CAGAGGGGAAGTGACTT
BC11A_HUMAN.H11MO.0.A		chr11	117819249	117819265	+	11.71	AGATGAGGAAGCCAGAC
BC11A_HUMAN.H11MO.0.A		chr3	88031957	88031973	-	11.58	CTCTGAGAAACTGAAAG
BC11A_HUMAN.H11MO.0.A		chr1	89544181	89544197	+	11.21	GAGAAGGGAAGGGAAAT
BC11A_HUMAN.H11MO.0.A		chr10	115651454	115651470	-	10.94	GTAAAAGGAAATGACTT
BC11A_HUMAN.H11MO.0.A		chr4	185242938	185242954	-	10.88	GAAAGAGAAAAAAACAC
BC11A_HUMAN.H11MO.0.A		chr15	78059346	78059362	-	10.72	TATTGAGGAAGTAGCAA
BC11A_HUMAN.H11MO.0.A		chr4	17033166	17033182	-	10.67	AGTAGGGGAAATGATTC
BC11A_HUMAN.H11MO.0.A		chr11	64230486	64230502	+	10.21	GACGCAGGAAATGGCGA
BC11A_HUMAN.H11MO.0.A		chr1	155938306	155938322	-	10.04	GAAAAGGGGACTGAATC
BC11A_HUMAN.H11MO.0.A		chr12	116390089	116390105	-	9.94	GGCAGGGGGAGAGAGAG
BC11A_HUMAN.H11MO.0.A		chr17	57537639	57537655	-	9.64	GGGGAAAAAAATGAAAG
BC11A_HUMAN.H11MO.0.A		chr1	174040566	174040582	+	9.64	GAAACAGGCACAGAAGG
BC11A_HUMAN.H11MO.0.A		chr3	69090150	69090166	+	9.29	GGTAGAGGAAAAAAAGC
BC11A_HUMAN.H11MO.0.A		chr8	54446256	54446272	+	8.87	GAAGATGGAAATGACTC
BC11A_HUMAN.H11MO.0.A		chr13	31773920	31773936	+	8.69	AGAATAGGAATTCAGAG
BC11A_HUMAN.H11MO.0.A		chr3	183356616	183356632	-	8.51	ATGGGAGGAAATTGAGG
BC11A_HUMAN.H11MO.0.A		chr2	24355065	24355081	-	8.46	GGAAGTGGGAGAGGAAG
BC11A_HUMAN.H11MO.0.A		chr12	96911732	96911748	+	8.44	GGAAAGGGAAATGGTTT
BC11A_HUMAN.H11MO.0.A		chr10	60964670	60964686	-	8.38	GGCATTGAAAATGAAAA
BC11A_HUMAN.H11MO.0.A		chr9	5518684	5518700	-	8.29	CTAGAGGGAAATGTAAG
BC11A_HUMAN.H11MO.0.A		chr17	75065923	75065939	-	8.08	GGAAGTGACAGTGGGAA
BC11A_HUMAN.H11MO.0.A		chr9	123102845	123102861	+	8.07	AGAAGAGGGAGACATAG
BC11A_HUMAN.H11MO.0.A		chr11	119178457	119178473	-	7.95	TGTGCAGGAAGTAGCAG
BC11A_HUMAN.H11MO.0.A		chr8	122447613	122447629	-	7.92	TATAGAGGGAGACAGAG
BC11A_HUMAN.H11MO.0.A		chr15	55357935	55357951	+	7.91	CACATGGGATGTGAATC
BC11A_HUMAN.H11MO.0.A		chr11	87281676	87281692	-	7.89	CAATAGGGAAGGGAAGT
BC11A_HUMAN.H11MO.0.A		chr11	10208216	10208232	+	7.87	AACAAAAAATGTGAAAT
BC11A_HUMAN.H11MO.0.A		chr9	129964330	129964346	+	7.85	AGAAAAGAGACAGGAAA
BC11A_HUMAN.H11MO.0.A		chr17	67995296	67995312	-	7.84	CAGTCAGGAATTGGATA
BC11A_HUMAN.H11MO.0.A		chr12	15662910	15662926	+	7.62	ATAGAGAGAACTGCAAA
BC11A_HUMAN.H11MO.0.A		chr2	63432558	63432574	+	7.57	GAGGTAGGAAATAATGA
BC11A_HUMAN.H11MO.0.A		chr4	8035593	8035609	+	7.57	TCCACGGGAAATGGACA
BC11A_HUMAN.H11MO.0.A		chr12	124054040	124054056	+	7.51	CAAGGGGGCAGTCAAGC
BC11A_HUMAN.H11MO.0.A		chr10	103830347	103830363	+	7.51	TTAGGGAGAAGTGCCAA
BC11A_HUMAN.H11MO.0.A		chr5	132464628	132464644	-	7.30	TAGAGAGGAAACCACCC
BC11A_HUMAN.H11MO.0.A		chr5	172111998	172112014	+	7.28	GAATGGAAAATTGGAAA
BC11A_HUMAN.H11MO.0.A		chr10	115651460	115651476	-	7.21	AAAGCAGTAAAAGGAAA
BC11A_HUMAN.H11MO.0.A		chr13	102537289	102537305	-	7.20	AAGACAGGATGTGCTGG
BC11A_HUMAN.H11MO.0.A		chr3	28286773	28286789	-	7.14	TAGAGGGCAACTGAGCT
BC11A_HUMAN.H11MO.0.A		chr17	57295610	57295626	-	7.11	GTTTAAAGAAGAGAGAC
BC11A_HUMAN.H11MO.0.A		chr5	172111997	172112013	+	7.07	AGAATGGAAAATTGGAA
BC11A_HUMAN.H11MO.0.A		chr19	41272960	41272976	-	7.02	GAAATAGAATGTCAGAT
BC11A_HUMAN.H11MO.0.A		chr2	168350538	168350554	-	7.00	AGAGGGGGTAATTAGAG
BC11A_HUMAN.H11MO.0.A		chr6	44122978	44122994	-	6.94	CTAAAAGGAAATAGTTG
BC11A_HUMAN.H11MO.0.A		chr21	17586038	17586054	+	6.59	TAAGCTGGAAAGGGAAA
BC11A_HUMAN.H11MO.0.A		chr6	127342382	127342398	-	6.57	AGGAAGGGAAGCCAGCC
BC11A_HUMAN.H11MO.0.A		chr19	46671058	46671074	+	6.56	AGAGGAGAAAGTTGGCT
BC11A_HUMAN.H11MO.0.A		chr9	94554527	94554543	+	6.55	GAAGAGGGCAGTGCAGC
BC11A_HUMAN.H11MO.0.A		chr5	16552910	16552926	-	6.54	TAGAGGGGGTGTGAGCG
BC11A_HUMAN.H11MO.0.A		chr4	55398237	55398253	+	6.49	TCAGGAAGAAGTTGAAT
BC11A_HUMAN.H11MO.0.A		chr12	96911727	96911743	+	6.42	GTCAAGGAAAGGGAAAT
BC11A_HUMAN.H11MO.0.A		chr12	7280693	7280709	+	6.29	ATAAAAGGAAAGGCAGC
BC11A_HUMAN.H11MO.0.A		chr7	36623938	36623954	+	6.27	GAGGCAGGAAACATAAG
BC11A_HUMAN.H11MO.0.A		chr4	139531009	139531025	-	6.26	GGAGGAGCCAGTGAGCA
BC11A_HUMAN.H11MO.0.A		chr1	86884085	86884101	-	6.24	TCTGGGGGAAATTAAGA
BC11A_HUMAN.H11MO.0.A		chr7	100041596	100041612	+	6.22	GAGGAAGGAAATTGTGG
BC11A_HUMAN.H11MO.0.A		chr18	62191325	62191341	-	6.19	ATCAGGGAAATAGAAAT
BC11A_HUMAN.H11MO.0.A		chr16	3131948	3131964	-	6.18	CACAGTGGAGAAGACAG
BC11A_HUMAN.H11MO.0.A		chr3	69012192	69012208	+	6.18	AACACAGCAACTCGGAC
BC11A_HUMAN.H11MO.0.A		chr2	189115264	189115280	-	6.17	TGATTAAGAACTGAATT
BC11A_HUMAN.H11MO.0.A		chr12	116390087	116390103	-	6.14	CAGGGGGAGAGAGAGGA
BC11A_HUMAN.H11MO.0.A		chr17	57295602	57295618	-	6.06	AAGAGAGACACAGGGCA
BC11A_HUMAN.H11MO.0.A		chr10	71792919	71792935	+	6.04	AAATGGACAAAAGACAA
BC11A_HUMAN.H11MO.0.A		chr12	109053247	109053263	-	5.99	CTAACAGGAATAGGGGG
BC11A_HUMAN.H11MO.0.A		chr6	155809060	155809076	-	5.99	TCAACAGAAAGACAGGA
BC11A_HUMAN.H11MO.0.A		chr6	41632597	41632613	-	5.97	CAAAGTAGAAAAGTAAA
BC11A_HUMAN.H11MO.0.A		chr9	129964332	129964348	+	5.90	AAAAGAGACAGGAAATG
BC11A_HUMAN.H11MO.0.A		chr4	30473702	30473718	-	5.89	GAAGTAAGGAATGGGAC
BC11A_HUMAN.H11MO.0.A		chr17	57537643	57537659	-	5.83	CTCGGGGGAAAAAAATG
BC11A_HUMAN.H11MO.0.A		chr15	34147482	34147498	-	5.79	TAATCATAATATGAAAG
BC11A_HUMAN.H11MO.0.A		chr1	145927179	145927195	-	5.70	CGGGAAGGCACTAAGAC
BC11A_HUMAN.H11MO.0.A		chr3	69090155	69090171	+	5.68	AGGAAAAAAAGCGTAAG
BC11A_HUMAN.H11MO.0.A		chr8	101297098	101297114	+	5.64	CTCTGAGCAACAGGAAA
BC11A_HUMAN.H11MO.0.A		chr5	132283606	132283622	-	5.53	ACCAGGGGCAATCACAG
BC11A_HUMAN.H11MO.0.A		chr10	114009275	114009291	-	5.52	ACAAAAGCTAGTGACAC
BC11A_HUMAN.H11MO.0.A		chr17	75065916	75065932	-	5.47	ACAGTGGGAACCAGGAG
BC11A_HUMAN.H11MO.0.A		chr2	131085635	131085651	+	5.43	GTAACAGGAAGTTCTGG
BC11A_HUMAN.H11MO.0.A		chr12	116390091	116390107	-	5.40	CAGGCAGGGGGAGAGAG
BC11A_HUMAN.H11MO.0.A		chr18	62191326	62191342	-	5.38	CATCAGGGAAATAGAAA
BC11A_HUMAN.H11MO.0.A		chr1	183291961	183291977	-	5.29	GTGGGCGGGAATGAGAG
BC11A_HUMAN.H11MO.0.A		chr7	100041592	100041608	+	5.29	GGTTGAGGAAGGAAATT
BC11A_HUMAN.H11MO.0.A		chr8	122447611	122447627	-	5.26	TAGAGGGAGACAGAGGC
BC11A_HUMAN.H11MO.0.A		chr6	15791510	15791526	+	5.25	GTTTCAGGAAATGCCTA
BC11A_HUMAN.H11MO.0.A		chr1	51220533	51220549	-	5.21	GGAAAAGGAAGGATGAC
BC11A_HUMAN.H11MO.0.A		chr12	111945416	111945432	-	5.18	AACAGATACAATGACAT
BC11A_HUMAN.H11MO.0.A		chr7	100041586	100041602	+	5.13	TAGTGAGGTTGAGGAAG
BC11A_HUMAN.H11MO.0.A		chr17	57295606	57295622	-	5.11	AAAGAAGAGAGACACAG
BC11A_HUMAN.H11MO.0.A		chr6	143010169	143010185	-	5.08	TCAGCAGGAAGAATAAA
BC11A_HUMAN.H11MO.0.A		chr4	185242939	185242955	-	5.08	GGAAAGAGAAAAAAACA
BC11A_HUMAN.H11MO.0.A		chr3	58560838	58560854	+	5.07	GGTGGGGGCACTGTAAG
BC11A_HUMAN.H11MO.0.A		chr9	135864621	135864637	-	5.07	CATTCTGGAAGCGGAGC
BC11A_HUMAN.H11MO.0.A		chr8	122447609	122447625	-	5.07	GAGGGAGACAGAGGCTG
BC11A_HUMAN.H11MO.0.A		chr1	89544180	89544196	+	5.06	TGAGAAGGGAAGGGAAA
BC11A_HUMAN.H11MO.0.A		chr11	10208214	10208230	+	5.03	CCAACAAAAAATGTGAA
BC11A_HUMAN.H11MO.0.A		chr15	90219709	90219725	+	5.02	GGGTGTGGAAGGGGGGG
BC11A_HUMAN.H11MO.0.A		chr3	130659016	130659032	+	5.00	CTTACAGGAAACAGTAA
BC11A_HUMAN.H11MO.0.A		chr12	93365739	93365755	-	4.97	GCTGAAGGAAACCAATG
BC11A_HUMAN.H11MO.0.A		chr9	33645915	33645931	-	4.89	GTAGGTGGCAGTAAAGG
BC11A_HUMAN.H11MO.0.A		chr17	57295604	57295620	-	4.88	AGAAGAGAGACACAGGG
BC11A_HUMAN.H11MO.0.A		chr2	222025076	222025092	-	4.87	CCAGGAGAAACATAGTA
BC11A_HUMAN.H11MO.0.A		chr12	111313930	111313946	-	4.81	GCAGCAGACACTGCAAA
BC11A_HUMAN.H11MO.0.A		chr3	69090153	69090169	+	4.75	AGAGGAAAAAAAGCGTA
BC11A_HUMAN.H11MO.0.A		chr12	96911726	96911742	+	4.74	AGTCAAGGAAAGGGAAA
BC11A_HUMAN.H11MO.0.A		chr11	44415383	44415399	-	4.73	TGGTAAAGAAATGCATG
BC11A_HUMAN.H11MO.0.A		chr4	185242940	185242956	-	4.73	AGGAAAGAGAAAAAAAC
BC11A_HUMAN.H11MO.0.A		chr9	129006966	129006982	+	4.71	CAGGGGAGAGGCGGCAG
BC11A_HUMAN.H11MO.0.A		chr12	7280688	7280704	+	4.63	TAGGAATAAAAGGAAAG
BC11A_HUMAN.H11MO.0.A		chr8	54446250	54446266	+	4.63	TACACTGAAGATGGAAA
BC11A_HUMAN.H11MO.0.A		chr5	172111992	172112008	+	4.61	CAAAAAGAATGGAAAAT
BC11A_HUMAN.H11MO.0.A		chr13	32731836	32731852	+	4.60	ACAGGAGAGTGTGAGTC
BC11A_HUMAN.H11MO.0.A		chr5	172111991	172112007	+	4.59	CCAAAAAGAATGGAAAA
BC11A_HUMAN.H11MO.0.A		chr1	214416455	214416471	-	4.52	GTAGATGAAAGTTGGAA
BC11A_HUMAN.H11MO.0.A		chr1	233261366	233261382	-	4.49	CTGTCTGGAAATGGACG
BC11A_HUMAN.H11MO.0.A		chr1	185368549	185368565	-	4.48	CCTAGATGAACTAGCAC
BC11A_HUMAN.H11MO.0.A		chr10	60964676	60964692	-	4.48	TTCTGGGGCATTGAAAA
BC11A_HUMAN.H11MO.0.A		chr6	126936100	126936116	-	4.47	ACCAAAGGGTCAGAAAG
BC11A_HUMAN.H11MO.0.A		chr7	24382119	24382135	+	4.45	CCTAGAGAAGGTCACAC
BC11A_HUMAN.H11MO.0.A		chr9	100438060	100438076	+	4.39	GCTAGAGGTACTGCACA
BC11A_HUMAN.H11MO.0.A		chr12	7280692	7280708	+	4.38	AATAAAAGGAAAGGCAG
BC11A_HUMAN.H11MO.0.A		chr12	116390085	116390101	-	4.35	GGGGGAGAGAGAGGAGT
BC11A_HUMAN.H11MO.0.A		chr4	25908531	25908547	-	4.33	AGTAGATGGGGTGGGAA
BC11A_HUMAN.H11MO.0.A		chr3	23881030	23881046	+	4.33	TAGGGGGAAAATGTCTC
BC11A_HUMAN.H11MO.0.A		chr6	52663820	52663836	-	4.31	GCAGGGGGCACTAGATG
BC11A_HUMAN.H11MO.0.A		chr8	25615924	25615940	-	4.28	GCCTGTGGAACTGCAGC
BC11A_HUMAN.H11MO.0.A		chr6	56259895	56259911	-	4.28	AAAGGCTGAACTGGCTG
BC11A_HUMAN.H11MO.0.A		chr1	86884084	86884100	-	4.28	CTGGGGGAAATTAAGAC
BC11A_HUMAN.H11MO.0.A		chr12	15662916	15662932	+	4.27	AGAACTGCAAAAAAAAA
BC11A_HUMAN.H11MO.0.A		chr10	96258095	96258111	-	4.26	GCATTAGGAAGCCGGTG
BC11A_HUMAN.H11MO.0.A		chr9	2126072	2126088	+	4.23	AGGAAAGGGAAAGTGAC
BC11A_HUMAN.H11MO.0.A		chr2	239295597	239295613	+	4.20	AAAGGAGAAAGCTCTTG
BC11A_HUMAN.H11MO.0.A		chr17	11880911	11880927	-	4.18	GCAGATGGCAGTGAAGT
BC11A_HUMAN.H11MO.0.A		chr18	44047823	44047839	+	4.18	GGTGCTGGAATTGACAC
BC11A_HUMAN.H11MO.0.A		chr5	82107453	82107469	-	4.12	GCAGAAGCAACTTAAGA
BC11A_HUMAN.H11MO.0.A		chr2	24355064	24355080	-	4.08	GAAGTGGGAGAGGAAGG
BC11A_HUMAN.H11MO.0.A		chr1	234659727	234659743	+	4.04	ATGAGTGAGAATGAGTC
BC11A_HUMAN.H11MO.0.A		chr6	8047639	8047655	-	4.03	TGCAGAACAAATGACTC
BC11A_HUMAN.H11MO.0.A		chr11	110305920	110305936	+	4.01	ACAAAGGAATCTGTAAC
BC11A_HUMAN.H11MO.0.A		chr17	80344439	80344455	+	3.99	GTTTCAGGAAGTTGGGT
BC11A_HUMAN.H11MO.0.A		chr17	57537640	57537656	-	3.97	GGGGGAAAAAAATGAAA
BC11A_HUMAN.H11MO.0.A		chr10	33116363	33116379	-	3.96	GCCACTGGAGCTGATAA
BC11A_HUMAN.H11MO.0.A		chr1	51220539	51220555	-	3.96	TCTTATGGAAAAGGAAG
BC11A_HUMAN.H11MO.0.A		chr4	55398238	55398254	+	3.96	CAGGAAGAAGTTGAATA
BC11A_HUMAN.H11MO.0.A		chr11	10208221	10208237	+	3.95	AAAATGTGAAATACATA
BC11A_HUMAN.H11MO.0.A		chrX	70970802	70970818	+	3.92	AAGCCATGAAATTAGAA
BC11A_HUMAN.H11MO.0.A		chr4	55398234	55398250	+	3.90	TACTCAGGAAGAAGTTG
BC11A_HUMAN.H11MO.0.A		chr11	110305919	110305935	+	3.84	AACAAAGGAATCTGTAA
BC11A_HUMAN.H11MO.0.A		chr5	73365638	73365654	-	3.84	AGCAGTGCCAGTGGAAC
BC11A_HUMAN.H11MO.0.A		chr5	172111990	172112006	+	3.76	GCCAAAAAGAATGGAAA
BC11A_HUMAN.H11MO.0.A		chr1	89544182	89544198	+	3.76	AGAAGGGAAGGGAAATG
BC11A_HUMAN.H11MO.0.A		chr4	185242942	185242958	-	3.75	ACAGGAAAGAGAAAAAA
BC11A_HUMAN.H11MO.0.A		chr5	16552912	16552928	-	3.74	ACTAGAGGGGGTGTGAG
BC11A_HUMAN.H11MO.0.A		chr11	87281677	87281693	-	3.70	TCAATAGGGAAGGGAAG
BC11A_HUMAN.H11MO.0.A		chr10	114877212	114877228	-	3.69	CACTCGGGAACTGTTGA
BC11A_HUMAN.H11MO.0.A		chr4	30473696	30473712	-	3.69	AGGAATGGGACTAAGAT
BC11A_HUMAN.H11MO.0.A		chr2	240226030	240226046	+	3.68	GTAGGTGGCAGTGGTTG
BC11A_HUMAN.H11MO.0.A		chr10	71792927	71792943	+	3.63	AAAAGACAAAAGCAGAC
BC11A_HUMAN.H11MO.0.A		chr14	89767940	89767956	+	3.59	GGGGCAGGTGGTGATAC
BC11A_HUMAN.H11MO.0.A		chr7	129367748	129367764	+	3.59	AGCACAGGGAGCCAGCA
BC11A_HUMAN.H11MO.0.A		chr16	3131946	3131962	-	3.58	CAGTGGAGAAGACAGCC
BC11A_HUMAN.H11MO.0.A		chr4	185242941	185242957	-	3.56	CAGGAAAGAGAAAAAAA
BC11A_HUMAN.H11MO.0.A		chr2	24809775	24809791	-	3.55	TTTACAAAAACTGACCA
BC11A_HUMAN.H11MO.0.A		chr3	136142741	136142757	+	3.51	GCAACAGGAGTTCAAAT
BC11A_HUMAN.H11MO.0.A		chr5	155098622	155098638	-	3.48	CAGAAAGGAGCTGTCCA
BC11A_HUMAN.H11MO.0.A		chr17	82531749	82531765	+	3.48	GGGTGAGTCAGTGAGTA
BC11A_HUMAN.H11MO.0.A		chr12	109385662	109385678	-	3.46	CCAAATGGAGCTAGAAG
BC11A_HUMAN.H11MO.0.A		chr5	150847299	150847315	+	3.42	AGCAGAGAAATATATAG
BC11A_HUMAN.H11MO.0.A		chr12	12684998	12685014	-	3.39	TGAAGAGGGTGTAATGC
BC11A_HUMAN.H11MO.0.A		chr10	51468498	51468514	+	3.38	TAGTTAGAAGGAAAAAG
BC11A_HUMAN.H11MO.0.A		chr6	127342387	127342403	-	3.38	ATTCCAGGAAGGGAAGC
BC11A_HUMAN.H11MO.0.A		chr1	89544185	89544201	+	3.37	AGGGAAGGGAAATGAAG
BC11A_HUMAN.H11MO.0.A		chr12	15662909	15662925	+	3.36	AATAGAGAGAACTGCAA
BC11A_HUMAN.H11MO.0.A		chr4	48133802	48133818	+	3.34	AAATCCAGAACTAGAAC
BC11A_HUMAN.H11MO.0.A		chr11	62732996	62733012	+	3.34	TGGTGGGGATGTTGTAG
BC11A_HUMAN.H11MO.0.A		chr3	69090151	69090167	+	3.28	GTAGAGGAAAAAAAGCG
BC11A_HUMAN.H11MO.0.A		chr1	150281404	150281420	-	3.25	CAAGGGGGCAGCCCAAT
BC11A_HUMAN.H11MO.0.A		chr2	63432561	63432577	+	3.25	GTAGGAAATAATGAGTC
BC11A_HUMAN.H11MO.0.A		chr15	78059343	78059359	-	3.21	TGAGGAAGTAGCAACAA
BC11A_HUMAN.H11MO.0.A		chr1	150281417	150281433	-	3.17	GTCGGAGAGACCGCAAG
BC11A_HUMAN.H11MO.0.A		chr3	183356615	183356631	-	3.13	TGGGAGGAAATTGAGGT
BC11A_HUMAN.H11MO.0.A		chr11	65653685	65653701	+	3.12	GACTGGAGAGCTGCCAG
BC11A_HUMAN.H11MO.0.A		chr2	37181941	37181957	+	3.12	ATTGGAGGTGCTGAATC
BC11A_HUMAN.H11MO.0.A		chr4	139531001	139531017	-	3.12	CAGTGAGCAGAGGAGAG
BC11A_HUMAN.H11MO.0.A		chr9	129964329	129964345	+	3.11	CAGAAAAGAGACAGGAA
BC11A_HUMAN.H11MO.0.A		chr10	13589496	13589512	-	3.11	GCCAGAGGGAGCCAGTT
BC11A_HUMAN.H11MO.0.A		chr8	58946226	58946242	+	3.11	ATTCAGAGAACTGAAGG
BC11A_HUMAN.H11MO.0.A		chr21	17586039	17586055	+	3.09	AAGCTGGAAAGGGAAAT
BC11A_HUMAN.H11MO.0.A		chr20	43692137	43692153	-	3.08	GCAGGGGGCAGCAGGGG
BC11A_HUMAN.H11MO.0.A		chr20	52128652	52128668	-	3.07	AGTGCAGCAACTCAACA
BC11A_HUMAN.H11MO.0.A		chr2	206915357	206915373	-	3.07	GGCACAGCAAGCCACAT
BC11A_HUMAN.H11MO.0.A		chr11	77136311	77136327	-	3.02	GACAGAGACTCTTGAAA
BC11A_HUMAN.H11MO.0.A		chr2	63432554	63432570	+	3.01	TGCAGAGGTAGGAAATA
BC11A_HUMAN.H11MO.0.A		chr12	97149127	97149143	+	3.00	ACCAGGGGGAGCCAGCA
BC11A_HUMAN.H11MO.0.A		chr17	78986156	78986172	+	2.94	ACTGGAGGGAGCCACAT
BC11A_HUMAN.H11MO.0.A		chr14	99687947	99687963	-	2.92	GCAGGGGGCGCTGGGGA
BC11A_HUMAN.H11MO.0.A		chr19	46671055	46671071	+	2.89	CACAGAGGAGAAAGTTG
BC11A_HUMAN.H11MO.0.A		chr4	139530999	139531015	-	2.87	GTGAGCAGAGGAGAGAA
BC11A_HUMAN.H11MO.0.A		chr18	28736079	28736095	-	2.86	CCAGAAGGGAGTGTGTC
BC11A_HUMAN.H11MO.0.A		chr14	64800247	64800263	-	2.86	TAAAAATAAACAAAACC
BC11A_HUMAN.H11MO.0.A		chr14	71322218	71322234	-	2.83	CATAAAGACAATGGCTT
BC11A_HUMAN.H11MO.0.A		chr15	55648558	55648574	-	2.78	CTAACAGGTACACAGAT
BC11A_HUMAN.H11MO.0.A		chr3	37183534	37183550	-	2.74	GAGATTCAAAGTGAGTG
BC11A_HUMAN.H11MO.0.A		chr17	69523444	69523460	+	2.73	TCTGGTGGCAGAGAAAT
BC11A_HUMAN.H11MO.0.A		chr2	26325984	26326000	+	2.72	CATGAAAGAAGAACAAT
BC11A_HUMAN.H11MO.0.A		chr12	111313936	111313952	-	2.69	CAGGGGGCAGCAGACAC
BC11A_HUMAN.H11MO.0.A		chr4	185242936	185242952	-	2.69	AAGAGAAAAAAACACCT
BC11A_HUMAN.H11MO.0.A		chr7	99030082	99030098	+	2.68	CTGCTGGGATGTGAAAT
BC11A_HUMAN.H11MO.0.A		chr1	51220538	51220554	-	2.65	CTTATGGAAAAGGAAGG
BC11A_HUMAN.H11MO.0.A		chr14	102063307	102063323	+	2.65	CAAAACACAAATGGAAC
BC11A_HUMAN.H11MO.0.A		chr19	17784542	17784558	-	2.65	CAGGGGGCAGGAGAGCG
BC11A_HUMAN.H11MO.0.A		chr15	73573853	73573869	-	2.65	GAGCCAGAAGGTGGGGC
BC11A_HUMAN.H11MO.0.A		chr12	12685004	12685020	-	2.65	AGCACTTGAAGAGGGTG
BC11A_HUMAN.H11MO.0.A		chr11	87281675	87281691	-	2.65	AATAGGGAAGGGAAGTA
BC11A_HUMAN.H11MO.0.A		chr12	40970511	40970527	+	2.64	CCAGGGGGCAGTAGTGG
BC11A_HUMAN.H11MO.0.A		chr8	130094882	130094898	-	2.63	GCATCAGAAAGTCCCTA
BC11A_HUMAN.H11MO.0.A		chr12	7280687	7280703	+	2.61	TTAGGAATAAAAGGAAA
BC11A_HUMAN.H11MO.0.A		chr8	25170252	25170268	-	2.61	ATGGCGGGAACCATGAG
BC11A_HUMAN.H11MO.0.A		chr17	75065917	75065933	-	2.60	GACAGTGGGAACCAGGA
BC11A_HUMAN.H11MO.0.A		chr7	100041597	100041613	+	2.57	AGGAAGGAAATTGTGGG
BC11A_HUMAN.H11MO.0.A		chr14	90781495	90781511	-	2.55	GCCTGATGAAGGGAGCC
BC11A_HUMAN.H11MO.0.A		chr2	112465573	112465589	-	2.54	GTAGGAGTCACTGGCAG
BC11A_HUMAN.H11MO.0.A		chr1	89544176	89544192	+	2.54	TTCATGAGAAGGGAAGG
BC11A_HUMAN.H11MO.0.A		chr12	111945408	111945424	+	2.54	GAACCAGGATGTCATTG
BC11A_HUMAN.H11MO.0.A		chr1	37468979	37468995	+	2.52	GAAGATAGTACAGAGAG
BC11A_HUMAN.H11MO.0.A		chr4	129344178	129344194	-	2.49	GATTAGAAAAGCGGAGT
BC11A_HUMAN.H11MO.0.A		chr8	48308675	48308691	+	2.47	AGGAAGTGATGTAAGTC
BC11A_HUMAN.H11MO.0.A		chr9	15533428	15533444	-	2.45	TAGAGTGACACTGCATG
BC11A_HUMAN.H11MO.0.A		chr10	60964665	60964681	-	2.45	TGAAAATGAAAAGCTGA
BC11A_HUMAN.H11MO.0.A		chr11	61747849	61747865	+	2.44	TACACAGCAGGTGGCGC
#
TEAD4_HUMAN.H11MO.0.A		chr17	79728774	79728786	-	14.33	GCATTCCTTGCAG
TEAD4_HUMAN.H11MO.0.A		chr12	95674904	95674916	-	13.68	GCATTCCAGCCAA
TEAD4_HUMAN.H11MO.0.A		chr8	63063955	63063967	+	12.68	GCATTCCAACCAG
TEAD4_HUMAN.H11MO.0.A		chr3	18394097	18394109	-	11.46	GGATTCCAGGCTT
TEAD4_HUMAN.H11MO.0.A		chr2	222025067	222025079	+	10.49	AAATTCCTATACT
TEAD4_HUMAN.H11MO.0.A		chr4	8035589	8035601	+	10.40	GCATTCCACGGGA
TEAD4_HUMAN.H11MO.0.A		chr16	29729427	29729439	-	10.12	GCATTTCTGGCCT
TEAD4_HUMAN.H11MO.0.A		chr5	82107449	82107461	+	9.67	ACATTCTTAAGTT
TEAD4_HUMAN.H11MO.0.A		chr3	58588197	58588209	+	9.65	AGATTCCTGGAGC
TEAD4_HUMAN.H11MO.0.A		chr7	99030095	99030107	-	9.08	AGATTCCAGATTT
TEAD4_HUMAN.H11MO.0.A		chr4	185875041	185875053	+	9.05	AAATTCCCTGGAA
TEAD4_HUMAN.H11MO.0.A		chr15	50316229	50316241	+	8.95	ACATGCCAAGATG
TEAD4_HUMAN.H11MO.0.A		chr13	31773920	31773932	-	8.75	GAATTCCTATTCT
TEAD4_HUMAN.H11MO.0.A		chr11	16252580	16252592	+	8.47	AAATTCCCGTGTG
TEAD4_HUMAN.H11MO.0.A		chr4	30473705	30473717	+	8.38	CCATTCCTTACTT
TEAD4_HUMAN.H11MO.0.A		chr11	110305919	110305931	-	8.23	AGATTCCTTTGTT
TEAD4_HUMAN.H11MO.0.A		chr11	102640426	102640438	+	8.14	AAATGCTTGGCAC
TEAD4_HUMAN.H11MO.0.A		chr3	141979206	141979218	+	8.04	GCATTACTCACAT
TEAD4_HUMAN.H11MO.0.A		chr17	67995300	67995312	+	8.04	CAATTCCTGACTG
TEAD4_HUMAN.H11MO.0.A		chr5	143985865	143985877	+	8.04	GCATGCCTTACTC
TEAD4_HUMAN.H11MO.0.A		chr19	58317655	58317667	-	7.42	ACATTTCAGCACC
TEAD4_HUMAN.H11MO.0.A		chr1	183291964	183291976	+	7.09	TCATTCCCGCCCA
TEAD4_HUMAN.H11MO.0.A		chr3	183356620	183356632	+	6.88	AATTTCCTCCCAT
TEAD4_HUMAN.H11MO.0.A		chr7	818475	818487	-	6.83	GCATTACTCACAC
TEAD4_HUMAN.H11MO.0.A		chr3	38397561	38397573	+	6.79	GCAGTCCAGGACC
TEAD4_HUMAN.H11MO.0.A		chr4	185875044	185875056	-	6.71	AACTTCCAGGGAA
TEAD4_HUMAN.H11MO.0.A		chr19	41272965	41272977	+	6.64	ACATTCTATTTCC
TEAD4_HUMAN.H11MO.0.A		chr17	29927793	29927805	+	6.55	GGATTCCTTTGCA
TEAD4_HUMAN.H11MO.0.A		chr18	44047823	44047835	-	6.48	CAATTCCAGCACC
TEAD4_HUMAN.H11MO.0.A		chr13	39863138	39863150	+	6.47	GAATCCCAGCCTG
TEAD4_HUMAN.H11MO.0.A		chr17	80344439	80344451	-	6.40	AACTTCCTGAAAC
TEAD4_HUMAN.H11MO.0.A		chr7	99030081	99030093	-	6.27	ACATCCCAGCAGC
TEAD4_HUMAN.H11MO.0.A		chr14	38776227	38776239	+	6.20	AAATTACATGGAA
TEAD4_HUMAN.H11MO.0.A		chr6	129767627	129767639	+	6.11	GCATGCTCGGCTT
TEAD4_HUMAN.H11MO.0.A		chr19	35090672	35090684	-	6.10	TTATTCCAGAAAT
TEAD4_HUMAN.H11MO.0.A		chr2	201866189	201866201	-	6.05	AATTTCCTGAATA
TEAD4_HUMAN.H11MO.0.A		chr2	239295607	239295619	-	6.04	GAATGCCAAGAGC
TEAD4_HUMAN.H11MO.0.A		chr5	132907284	132907296	-	5.94	GCATACTAAGACT
TEAD4_HUMAN.H11MO.0.A		chr11	16252591	16252603	+	5.89	TGATTCCAGCAGG
TEAD4_HUMAN.H11MO.0.A		chr20	52128664	52128676	+	5.82	GCACTCCACCACT
TEAD4_HUMAN.H11MO.0.A		chr6	15791518	15791530	+	5.79	AAATGCCTACGCA
TEAD4_HUMAN.H11MO.0.A		chr2	172932099	172932111	+	5.77	TCATTCCGGTGTT
TEAD4_HUMAN.H11MO.0.A		chr5	32443341	32443353	-	5.77	AAATCCCTGCTTT
TEAD4_HUMAN.H11MO.0.A		chr8	108080614	108080626	-	5.76	GCACTCCTGCGGC
TEAD4_HUMAN.H11MO.0.A		chr9	126558228	126558240	-	5.67	CCATACCAGCCAG
TEAD4_HUMAN.H11MO.0.A		chr10	44820769	44820781	-	5.43	GCACTCCATCTAG
TEAD4_HUMAN.H11MO.0.A		chr11	44415386	44415398	+	5.34	GCATTTCTTTACC
TEAD4_HUMAN.H11MO.0.A		chr1	234212902	234212914	-	5.34	ACATTATACGCCT
TEAD4_HUMAN.H11MO.0.A		chr6	44122988	44123000	-	5.27	AACTTCCTAAAAG
TEAD4_HUMAN.H11MO.0.A		chr15	55357934	55357946	-	5.20	ACATCCCATGTGG
TEAD4_HUMAN.H11MO.0.A		chr2	201866190	201866202	-	5.18	GAATTTCCTGAAT
TEAD4_HUMAN.H11MO.0.A		chr12	12684998	12685010	+	5.16	GCATTACACCCTC
TEAD4_HUMAN.H11MO.0.A		chr5	93874289	93874301	+	5.13	AAAATCCATCACT
TEAD4_HUMAN.H11MO.0.A		chr1	154151558	154151570	-	5.10	AATTTCCTAGTAC
TEAD4_HUMAN.H11MO.0.A		chr6	15791511	15791523	-	5.07	GCATTTCCTGAAA
TEAD4_HUMAN.H11MO.0.A		chr1	6034639	6034651	+	5.05	GCATTGCACCCTC
TEAD4_HUMAN.H11MO.0.A		chr17	42002983	42002995	-	5.04	GCATTTCTTTGGG
TEAD4_HUMAN.H11MO.0.A		chr6	52663812	52663824	-	4.97	AGATGCTAGGGTT
TEAD4_HUMAN.H11MO.0.A		chr6	127342391	127342403	+	4.92	CCCTTCCTGGAAT
TEAD4_HUMAN.H11MO.0.A		chr4	76977934	76977946	-	4.91	ACATGACTAACAT
TEAD4_HUMAN.H11MO.0.A		chr7	100041596	100041608	-	4.88	AATTTCCTTCCTC
TEAD4_HUMAN.H11MO.0.A		chr2	111160923	111160935	+	4.87	GAGTTCCAGAGAC
TEAD4_HUMAN.H11MO.0.A		chr13	111194868	111194880	+	4.84	GCATCCTTGAGGT
TEAD4_HUMAN.H11MO.0.A		chr7	92610091	92610103	-	4.79	ATATTCCACAAGG
TEAD4_HUMAN.H11MO.0.A		chr14	68045517	68045529	+	4.61	AAAATCCATTAAC
TEAD4_HUMAN.H11MO.0.A		chr6	1424519	1424531	-	4.58	GGAATCCTGCCAC
TEAD4_HUMAN.H11MO.0.A		chr3	18394103	18394115	+	4.45	GGAATCCTGCCAA
TEAD4_HUMAN.H11MO.0.A		chr4	76977925	76977937	-	4.40	ACATATCAGATAT
TEAD4_HUMAN.H11MO.0.A		chr10	50536912	50536924	-	4.40	GGATGCCTAAATG
TEAD4_HUMAN.H11MO.0.A		chr6	155809056	155809068	+	4.36	TCAGTCCTGTCTT
TEAD4_HUMAN.H11MO.0.A		chr4	25908520	25908532	-	4.29	AATTGCCTGGGAA
TEAD4_HUMAN.H11MO.0.A		chr11	121063908	121063920	+	4.29	TAATACCAGGAGA
TEAD4_HUMAN.H11MO.0.A		chr2	131085635	131085647	-	4.27	AACTTCCTGTTAC
TEAD4_HUMAN.H11MO.0.A		chr14	71863269	71863281	-	4.26	ACATAACAGCCAC
TEAD4_HUMAN.H11MO.0.A		chr1	84834646	84834658	-	4.25	AAATACTTCAATT
TEAD4_HUMAN.H11MO.0.A		chr2	201866183	201866195	+	4.24	GCATTGTATTCAG
TEAD4_HUMAN.H11MO.0.A		chr19	50705618	50705630	+	4.21	AGATGCCAGTAGC
TEAD4_HUMAN.H11MO.0.A		chr6	116847396	116847408	+	4.15	AAAATCTAGAAAA
TEAD4_HUMAN.H11MO.0.A		chr6	56730882	56730894	-	4.14	AAATTTTAGTGTT
TEAD4_HUMAN.H11MO.0.A		chr19	50388372	50388384	-	4.12	GGTTTCCTGGGGG
TEAD4_HUMAN.H11MO.0.A		chr14	105108125	105108137	-	4.04	TCATCCCAGATTT
TEAD4_HUMAN.H11MO.0.A		chr3	42021142	42021154	-	4.02	AAATTGCTCATTT
TEAD4_HUMAN.H11MO.0.A		chr11	10208215	10208227	-	4.01	ACATTTTTTGTTG
TEAD4_HUMAN.H11MO.0.A		chr6	28496282	28496294	+	3.98	ACACTCTAGGTGG
TEAD4_HUMAN.H11MO.0.A		chr11	62732995	62733007	-	3.98	ACATCCCCACCAA
TEAD4_HUMAN.H11MO.0.A		chr14	71402610	71402622	-	3.93	TAATCCCAGCACT
TEAD4_HUMAN.H11MO.0.A		chr12	116390083	116390095	+	3.90	AAACTCCTCTCTC
TEAD4_HUMAN.H11MO.0.A		chr8	145020193	145020205	+	3.90	GCATGCTAACCGA
TEAD4_HUMAN.H11MO.0.A		chr13	30395593	30395605	-	3.89	ACATGGCACACAG
TEAD4_HUMAN.H11MO.0.A		chr9	129964337	129964349	-	3.86	GCATTTCCTGTCT
TEAD4_HUMAN.H11MO.0.A		chr6	28354313	28354325	+	3.84	GCGTTCCAAACTC
TEAD4_HUMAN.H11MO.0.A		chrX	70970803	70970815	-	3.84	TAATTTCATGGCT
TEAD4_HUMAN.H11MO.0.A		chr18	8635285	8635297	+	3.82	GAATTGTTGGGTC
TEAD4_HUMAN.H11MO.0.A		chr11	102599685	102599697	-	3.74	AGTTTCCAGTGAA
TEAD4_HUMAN.H11MO.0.A		chr2	98891783	98891795	-	3.69	GCCTTCCAACTTT
TEAD4_HUMAN.H11MO.0.A		chr5	32443342	32443354	-	3.65	GAAATCCCTGCTT
TEAD4_HUMAN.H11MO.0.A		chr11	106078303	106078315	-	3.57	GGAGTCCTTGGAG
TEAD4_HUMAN.H11MO.0.A		chr3	169218578	169218590	-	3.55	GCTTTTCTGAGAG
TEAD4_HUMAN.H11MO.0.A		chr20	10309573	10309585	-	3.50	TCATCCCTGAGGC
TEAD4_HUMAN.H11MO.0.A		chr11	132158890	132158902	+	3.45	TCACTCCAGGTCA
TEAD4_HUMAN.H11MO.0.A		chr11	67507876	67507888	+	3.44	ACAGGCCAGCAAA
TEAD4_HUMAN.H11MO.0.A		chr1	233261370	233261382	+	3.42	CATTTCCAGACAG
TEAD4_HUMAN.H11MO.0.A		chr4	185875042	185875054	+	3.32	AATTCCCTGGAAG
TEAD4_HUMAN.H11MO.0.A		chr11	26285047	26285059	+	3.28	AATTTCCACTAGG
TEAD4_HUMAN.H11MO.0.A		chr3	18394095	18394107	+	3.25	AGAAGCCTGGAAT
TEAD4_HUMAN.H11MO.0.A		chr20	58310711	58310723	+	3.24	GGATTACTCAGAG
TEAD4_HUMAN.H11MO.0.A		chr12	96911726	96911738	-	3.23	CCTTTCCTTGACT
TEAD4_HUMAN.H11MO.0.A		chr18	28736082	28736094	+	3.23	ACACTCCCTTCTG
TEAD4_HUMAN.H11MO.0.A		chr17	29927786	29927798	-	3.22	GAATCCTAAGGCT
TEAD4_HUMAN.H11MO.0.A		chr18	8635278	8635290	-	3.20	CAATTCCCAAGAC
TEAD4_HUMAN.H11MO.0.A		chr6	53651327	53651339	+	3.15	GAATTCCGTCTGC
TEAD4_HUMAN.H11MO.0.A		chr17	4332472	4332484	-	3.14	ACATTTTTCCAGG
TEAD4_HUMAN.H11MO.0.A		chr6	129767620	129767632	-	3.12	GCATGCTCAGTAG
TEAD4_HUMAN.H11MO.0.A		chr1	150922663	150922675	-	3.08	AAAGTCCTACACA
TEAD4_HUMAN.H11MO.0.A		chr11	77136310	77136322	-	3.04	AGACTCTTGAAAG
TEAD4_HUMAN.H11MO.0.A		chr4	76977923	76977935	+	3.03	GAATATCTGATAT
TEAD4_HUMAN.H11MO.0.A		chr18	12079827	12079839	+	3.00	GAATTACACATCG
TEAD4_HUMAN.H11MO.0.A		chr11	44415375	44415387	+	3.00	GCATTGCTCATGC
TEAD4_HUMAN.H11MO.0.A		chr19	17784555	17784567	-	2.98	GGTTTCCAGCAGG
TEAD4_HUMAN.H11MO.0.A		chr8	130094879	130094891	-	2.97	AAAGTCCCTAGAT
TEAD4_HUMAN.H11MO.0.A		chr1	21535035	21535047	-	2.96	ACATAACAGCCCA
TEAD4_HUMAN.H11MO.0.A		chr17	80344451	80344463	-	2.95	ACTTTCTAACCCA
TEAD4_HUMAN.H11MO.0.A		chr5	172112004	172112016	-	2.94	GATTTCCAATTTT
TEAD4_HUMAN.H11MO.0.A		chr3	136142741	136142753	-	2.90	GAACTCCTGTTGC
TEAD4_HUMAN.H11MO.0.A		chr5	151239485	151239497	+	2.88	CCATCCCTGCAGT
TEAD4_HUMAN.H11MO.0.A		chr4	139761595	139761607	-	2.85	GAATACTTGCTGG
TEAD4_HUMAN.H11MO.0.A		chr1	86884080	86884092	+	2.81	AAATGTCTTAATT
TEAD4_HUMAN.H11MO.0.A		chr17	79728781	79728793	+	2.77	GAATGCTGGGAAA
TEAD4_HUMAN.H11MO.0.A		chr1	234861411	234861423	+	2.76	ATATCCCAGAGAG
TEAD4_HUMAN.H11MO.0.A		chr11	121063918	121063930	+	2.74	AGATACCACCAGG
TEAD4_HUMAN.H11MO.0.A		chr13	109791519	109791531	-	2.73	ACATTGCCAGTTG
TEAD4_HUMAN.H11MO.0.A		chr17	79728784	79728796	-	2.73	ACATTTCCCAGCA
TEAD4_HUMAN.H11MO.0.A		chr12	105705842	105705854	+	2.72	GAATGCTATTACA
TEAD4_HUMAN.H11MO.0.A		chr3	58560852	58560864	-	2.72	AGTTTCTTGCCTT
TEAD4_HUMAN.H11MO.0.A		chr11	65653683	65653695	-	2.68	GCTCTCCAGTCAG
TEAD4_HUMAN.H11MO.0.A		chr7	135512304	135512316	+	2.68	CAATGCCACCCCT
TEAD4_HUMAN.H11MO.0.A		chr9	5518687	5518699	+	2.65	ACATTTCCCTCTA
TEAD4_HUMAN.H11MO.0.A		chr7	13179202	13179214	+	2.65	ACATTGCCACCTA
TEAD4_HUMAN.H11MO.0.A		chr15	53717088	53717100	+	2.64	TCATTTTTGTAAA
TEAD4_HUMAN.H11MO.0.A		chr17	4332467	4332479	+	2.63	GTAATCCTGGAAA
TEAD4_HUMAN.H11MO.0.A		chr20	44780326	44780338	-	2.60	ACACGCCAGTTCT
TEAD4_HUMAN.H11MO.0.A		chr12	113408082	113408094	-	2.59	GCATGACTCAGCT
TEAD4_HUMAN.H11MO.0.A		chr2	112465567	112465579	+	2.59	AATTTACTGCCAG
TEAD4_HUMAN.H11MO.0.A		chr14	68045528	68045540	+	2.59	ACCTTACAGGAAA
TEAD4_HUMAN.H11MO.0.A		chr14	71402608	71402620	+	2.58	AAAGTGCTGGGAT
TEAD4_HUMAN.H11MO.0.A		chr6	15791510	15791522	-	2.54	CATTTCCTGAAAC
TEAD4_HUMAN.H11MO.0.A		chr7	87237061	87237073	+	2.54	ACATTTTCAGTAT
TEAD4_HUMAN.H11MO.0.A		chr11	106078298	106078310	+	2.54	TCATTCTCCAAGG
TEAD4_HUMAN.H11MO.0.A		chr1	145927187	145927199	+	2.54	GCCTTCCCGGTCA
TEAD4_HUMAN.H11MO.0.A		chrX	70970800	70970812	+	2.52	AAAAGCCATGAAA
TEAD4_HUMAN.H11MO.0.A		chr17	57480957	57480969	-	2.47	ACATCCTAATGGT
TEAD4_HUMAN.H11MO.0.A		chr8	127734236	127734248	+	2.46	AAAGGCCTGGAGG
TEAD4_HUMAN.H11MO.0.A		chr1	42684304	42684316	-	2.45	TGATGCCCGGCTT
TEAD4_HUMAN.H11MO.0.A		chr2	45291405	45291417	+	2.44	ACATGGCTTTGAC
TEAD4_HUMAN.H11MO.0.A		chr4	25908528	25908540	+	2.44	CAATTCCCACCCC
TEAD4_HUMAN.H11MO.0.A		chr17	56756712	56756724	+	2.43	GAATGTCTGTCTC
TEAD4_HUMAN.H11MO.0.A		chr5	93874275	93874287	+	2.35	ACAATCCCCTGAA
TEAD4_HUMAN.H11MO.0.A		chr18	28736088	28736100	-	2.29	GGCTTCCAGAAGG
TEAD4_HUMAN.H11MO.0.A		chr7	36281032	36281044	-	2.28	AGAAGCCAGGCAC
TEAD4_HUMAN.H11MO.0.A		chr10	50536904	50536916	-	2.27	AAATGCTGAACAT
TEAD4_HUMAN.H11MO.0.A		chr3	130659023	130659035	-	2.26	TCATTACTGTTTC
TEAD4_HUMAN.H11MO.0.A		chr18	12079820	12079832	-	2.25	TAATTCTCAGACA
TEAD4_HUMAN.H11MO.0.A		chr4	185875034	185875046	-	2.24	GAATTTCCAAATG
TEAD4_HUMAN.H11MO.0.A		chr15	55648568	55648580	-	2.23	ACTCTCCTAACAG
TEAD4_HUMAN.H11MO.0.A		chr17	78986166	78986178	-	2.23	GCATTCATGTGGC
TEAD4_HUMAN.H11MO.0.A		chr11	128180656	128180668	+	2.22	AAATGACTCACAA
TEAD4_HUMAN.H11MO.0.A		chr16	3654434	3654446	+	2.21	TCATGGCTGTCAG
TEAD4_HUMAN.H11MO.0.A		chr7	92837443	92837455	+	2.20	GCACTCTTATGGT
TEAD4_HUMAN.H11MO.0.A		chr9	131559803	131559815	+	2.16	TCATGACATGGAT
TEAD4_HUMAN.H11MO.0.A		chr1	6034649	6034661	-	2.16	GCTTTCTCCGGAG
TEAD4_HUMAN.H11MO.0.A		chr14	91326755	91326767	-	2.13	GTTTTCCAGGCCC
TEAD4_HUMAN.H11MO.0.A		chr5	74296891	74296903	-	2.11	AGCTTCCACGGTG
TEAD4_HUMAN.H11MO.0.A		chr5	177318066	177318078	+	2.08	GCACTCCGGCTTT
TEAD4_HUMAN.H11MO.0.A		chr8	63063948	63063960	-	2.07	GAATGCTTAATGG
TEAD4_HUMAN.H11MO.0.A		chr4	48133801	48133813	+	2.06	CAAATCCAGAACT
TEAD4_HUMAN.H11MO.0.A		chr7	92837436	92837448	-	2.05	GAGTGCCTGACAA
TEAD4_HUMAN.H11MO.0.A		chr15	36883817	36883829	+	2.04	AATTGCCAGCAGG
TEAD4_HUMAN.H11MO.0.A		chr17	69523450	69523462	-	2.03	TCATTTCTCTGCC
TEAD4_HUMAN.H11MO.0.A		chr12	111313927	111313939	-	2.03	ACACTGCAAAAAT
TEAD4_HUMAN.H11MO.0.A		chr3	65995329	65995341	+	2.03	TAATTACAATGAG
TEAD4_HUMAN.H11MO.0.A		chr4	185875033	185875045	-	1.99	AATTTCCAAATGA
TEAD4_HUMAN.H11MO.0.A		chr5	172111991	172112003	-	1.97	CCATTCTTTTTGG
TEAD4_HUMAN.H11MO.0.A		chr9	108951774	108951786	-	1.96	AAATCTCTGTGAG
TEAD4_HUMAN.H11MO.0.A		chr19	5791250	5791262	+	1.95	CCATTGCTCGCTC
TEAD4_HUMAN.H11MO.0.A		chr3	23881031	23881043	-	1.93	ACATTTTCCCCCT
TEAD4_HUMAN.H11MO.0.A		chr14	68045530	68045542	-	1.92	TGTTTCCTGTAAG
TEAD4_HUMAN.H11MO.0.A		chr3	130659016	130659028	-	1.92	TGTTTCCTGTAAG
TEAD4_HUMAN.H11MO.0.A		chr22	46314465	46314477	-	1.90	GCTTTCCCTTACC
TEAD4_HUMAN.H11MO.0.A		chr1	154151559	154151571	-	1.88	AAATTTCCTAGTA
TEAD4_HUMAN.H11MO.0.A		chr2	131085642	131085654	+	1.88	GAAGTTCTGGATT
TEAD4_HUMAN.H11MO.0.A		chr10	124560516	124560528	-	1.86	GCAGGCCAACGAG
TEAD4_HUMAN.H11MO.0.A		chr19	50705629	50705641	+	1.85	GCACTCCCCTCCC
TEAD4_HUMAN.H11MO.0.A		chr5	32443332	32443344	+	1.85	GCTTCCCTTAAAG
TEAD4_HUMAN.H11MO.0.A		chr11	113494217	113494229	-	1.85	ATACTCCAGCCTG
TEAD4_HUMAN.H11MO.0.A		chr3	65995322	65995334	-	1.82	TAATTATTGGCTA
TEAD4_HUMAN.H11MO.0.A		chr12	109053251	109053263	+	1.81	CTATTCCTGTTAG
TEAD4_HUMAN.H11MO.0.A		chr12	7280684	7280696	-	1.81	TTATTCCTAAGCA
TEAD4_HUMAN.H11MO.0.A		chr2	215507334	215507346	-	1.81	ATATTCTTAAAGA
TEAD4_HUMAN.H11MO.0.A		chr11	119178461	119178473	+	1.80	TACTTCCTGCACA
TEAD4_HUMAN.H11MO.0.A		chr17	879772	879784	+	1.80	TCTTTCTAGCCTC
TEAD4_HUMAN.H11MO.0.A		chr10	86868496	86868508	-	1.80	CCATTGTTCGCAT
TEAD4_HUMAN.H11MO.0.A		chr11	87281676	87281688	+	1.79	ACTTCCCTTCCCT
TEAD4_HUMAN.H11MO.0.A		chr11	26285046	26285058	+	1.77	GAATTTCCACTAG
TEAD4_HUMAN.H11MO.0.A		chr8	63063961	63063973	-	1.74	ACACTGCTGGTTG
TEAD4_HUMAN.H11MO.0.A		chr5	112186565	112186577	+	1.70	ACATGTTTCAAAG
TEAD4_HUMAN.H11MO.0.A		chr4	8407076	8407088	+	1.68	GCATCACTGCTAG
TEAD4_HUMAN.H11MO.0.A		chr7	36281023	36281035	-	1.67	GCACTGCATGATT
TEAD4_HUMAN.H11MO.0.A		chr3	120693594	120693606	-	1.67	GCATACTGGTAAA
TEAD4_HUMAN.H11MO.0.A		chr14	64800240	64800252	-	1.66	AAAACCCTGGCCC
TEAD4_HUMAN.H11MO.0.A		chr11	36035165	36035177	-	1.64	AAAGACCAGTCCT
TEAD4_HUMAN.H11MO.0.A		chr17	33674751	33674763	-	1.63	TCAGGCCAGCCAG
TEAD4_HUMAN.H11MO.0.A		chr16	56813067	56813079	+	1.60	ACATGACTCAGCA
TEAD4_HUMAN.H11MO.0.A		chr18	43587756	43587768	-	1.59	ACTTTTCTTGATA
TEAD4_HUMAN.H11MO.0.A		chr3	58560848	58560860	-	1.59	TCTTGCCTTACAG
TEAD4_HUMAN.H11MO.0.A		chr2	63432558	63432570	-	1.57	TATTTCCTACCTC
#
NFAC4_HUMAN.H11MO.0.C		chr1	154151566	154151575	-	13.63	TGGAAAATTT
NFAC4_HUMAN.H11MO.0.C		chr6	44116926	44116935	+	12.92	AGGAAAATAT
NFAC4_HUMAN.H11MO.0.C		chr5	172112001	172112010	+	12.52	TGGAAAATTG
NFAC4_HUMAN.H11MO.0.C		chr3	23881034	23881043	+	12.39	GGGAAAATGT
NFAC4_HUMAN.H11MO.0.C		chr9	128940878	128940887	-	12.26	AGGAAAACAT
NFAC4_HUMAN.H11MO.0.C		chr11	102599690	102599699	+	11.66	TGGAAACTTT
NFAC4_HUMAN.H11MO.0.C		chr17	4332474	4332483	+	11.51	TGGAAAAATG
NFAC4_HUMAN.H11MO.0.C		chr3	69090155	69090164	+	11.30	AGGAAAAAAA
NFAC4_HUMAN.H11MO.0.C		chr12	8692559	8692568	+	11.28	GGGAAAACCT
NFAC4_HUMAN.H11MO.0.C		chr10	98425890	98425899	-	11.27	AGGAAAGCTA
NFAC4_HUMAN.H11MO.0.C		chr1	99177656	99177665	-	11.13	TGGAAAAGTA
NFAC4_HUMAN.H11MO.0.C		chr1	154151563	154151572	+	10.85	AGGAAATTTT
NFAC4_HUMAN.H11MO.0.C		chr7	36623943	36623952	+	10.85	AGGAAACATA
NFAC4_HUMAN.H11MO.0.C		chr1	234212887	234212896	-	10.57	AGGAAACGTT
NFAC4_HUMAN.H11MO.0.C		chr6	8047655	8047664	-	10.42	GGGAAACTGT
NFAC4_HUMAN.H11MO.0.C		chr3	130659021	130659030	+	10.37	AGGAAACAGT
NFAC4_HUMAN.H11MO.0.C		chr14	91326760	91326769	+	10.33	TGGAAAACAG
NFAC4_HUMAN.H11MO.0.C		chr17	57537645	57537654	-	10.33	GGGAAAAAAA
NFAC4_HUMAN.H11MO.0.C		chr1	51220541	51220550	-	10.04	TGGAAAAGGA
NFAC4_HUMAN.H11MO.0.C		chr19	17784560	17784569	+	9.89	TGGAAACCTG
NFAC4_HUMAN.H11MO.0.C		chr9	2126078	2126087	+	9.87	GGGAAAGTGA
NFAC4_HUMAN.H11MO.0.C		chr4	185242947	185242956	-	9.82	AGGAAAGAGA
NFAC4_HUMAN.H11MO.0.C		chr7	100041601	100041610	+	9.76	AGGAAATTGT
NFAC4_HUMAN.H11MO.0.C		chr12	93365741	93365750	-	9.68	AGGAAACCAA
NFAC4_HUMAN.H11MO.0.C		chr22	46314470	46314479	+	9.36	GGGAAAGCCT
NFAC4_HUMAN.H11MO.0.C		chr3	183356618	183356627	-	9.16	AGGAAATTGA
NFAC4_HUMAN.H11MO.0.C		chr12	96911731	96911740	+	8.93	AGGAAAGGGA
NFAC4_HUMAN.H11MO.0.C		chr9	2126072	2126081	+	8.93	AGGAAAGGGA
NFAC4_HUMAN.H11MO.0.C		chr6	44122980	44122989	-	8.74	AGGAAATAGT
NFAC4_HUMAN.H11MO.0.C		chr11	26285045	26285054	-	8.49	TGGAAATTCT
NFAC4_HUMAN.H11MO.0.C		chr12	7280698	7280707	+	8.48	AGGAAAGGCA
NFAC4_HUMAN.H11MO.0.C		chr2	63432563	63432572	+	8.30	AGGAAATAAT
NFAC4_HUMAN.H11MO.0.C		chr19	41272969	41272978	-	8.14	AGGAAATAGA
NFAC4_HUMAN.H11MO.0.C		chr21	17586049	17586058	+	8.12	GGGAAATCTG
NFAC4_HUMAN.H11MO.0.C		chr21	17586043	17586052	+	8.12	TGGAAAGGGA
NFAC4_HUMAN.H11MO.0.C		chr7	134515977	134515986	+	8.06	GGGAAACGCT
NFAC4_HUMAN.H11MO.0.C		chr5	172112009	172112018	+	7.85	TGGAAATCAT
NFAC4_HUMAN.H11MO.0.C		chr6	52416093	52416102	+	7.79	TTGAAAAATA
NFAC4_HUMAN.H11MO.0.C		chr1	86884087	86884096	-	7.75	GGGAAATTAA
NFAC4_HUMAN.H11MO.0.C		chr10	60964673	60964682	-	7.72	TTGAAAATGA
NFAC4_HUMAN.H11MO.0.C		chr6	116847393	116847402	+	7.72	GTGAAAATCT
NFAC4_HUMAN.H11MO.0.C		chr7	87237061	87237070	-	7.64	CTGAAAATGT
NFAC4_HUMAN.H11MO.0.C		chr17	79728788	79728797	+	7.39	GGGAAATGTA
NFAC4_HUMAN.H11MO.0.C		chr9	5518686	5518695	-	7.39	GGGAAATGTA
NFAC4_HUMAN.H11MO.0.C		chr1	214416458	214416467	-	7.20	ATGAAAGTTG
NFAC4_HUMAN.H11MO.0.C		chr18	62191328	62191337	-	7.18	GGGAAATAGA
NFAC4_HUMAN.H11MO.0.C		chr12	96911737	96911746	+	6.90	GGGAAATGGT
NFAC4_HUMAN.H11MO.0.C		chr2	98891772	98891781	-	6.83	TTGAAAGCTT
NFAC4_HUMAN.H11MO.0.C		chr10	60964667	60964676	-	6.78	ATGAAAAGCT
NFAC4_HUMAN.H11MO.0.C		chr2	98891768	98891777	+	6.68	GTGAAAGCTT
NFAC4_HUMAN.H11MO.0.C		chr5	114367253	114367262	-	6.60	CTGAAAAATG
NFAC4_HUMAN.H11MO.0.C		chr4	17033168	17033177	-	6.46	GGGAAATGAT
NFAC4_HUMAN.H11MO.0.C		chr1	233261368	233261377	-	6.44	TGGAAATGGA
NFAC4_HUMAN.H11MO.0.C		chr4	8035598	8035607	+	6.29	GGGAAATGGA
NFAC4_HUMAN.H11MO.0.C		chr15	34147479	34147488	-	6.17	ATGAAAGTAA
NFAC4_HUMAN.H11MO.0.C		chr13	80742212	80742221	-	6.11	ATGAAAGCAT
NFAC4_HUMAN.H11MO.0.C		chr17	33674760	33674769	+	6.02	CTGAAAAAGA
NFAC4_HUMAN.H11MO.0.C		chr12	42360942	42360951	+	5.91	TTGAAACTAT
NFAC4_HUMAN.H11MO.0.C		chr1	89544191	89544200	+	5.85	GGGAAATGAA
NFAC4_HUMAN.H11MO.0.C		chr5	93874283	93874292	+	5.58	CTGAAAAAAA
NFAC4_HUMAN.H11MO.0.C		chr5	112186566	112186575	-	5.31	TTGAAACATG
NFAC4_HUMAN.H11MO.0.C		chr3	88031954	88031963	-	5.12	CTGAAAGTGA
NFAC4_HUMAN.H11MO.0.C		chr5	106489180	106489189	+	4.66	CTGAAAGTCA
NFAC4_HUMAN.H11MO.0.C		chr2	26325985	26325994	+	4.65	ATGAAAGAAG
NFAC4_HUMAN.H11MO.0.C		chr17	80344436	80344445	-	4.62	CTGAAACTAA
NFAC4_HUMAN.H11MO.0.C		chr11	77136307	77136316	-	4.19	TTGAAAGCAG
NFAC4_HUMAN.H11MO.0.C		chr6	15791507	15791516	-	4.10	CTGAAACTCG
NFAC4_HUMAN.H11MO.0.C		chrX	70970807	70970816	+	3.99	ATGAAATTAG
NFAC4_HUMAN.H11MO.0.C		chr7	99030092	99030101	+	3.90	GTGAAATCTG
NFAC4_HUMAN.H11MO.0.C		chr12	104177784	104177793	-	3.78	TTGAAACAAG
#
JUN_HUMAN.H11MO.0.A		chr14	31859056	31859066	+	16.17	GATGAGTCATT
JUN_HUMAN.H11MO.0.A		chr2	190759842	190759852	-	16.00	AATGAGTCATC
JUN_HUMAN.H11MO.0.A		chr3	146551326	146551336	-	16.00	AATGAGTCATC
JUN_HUMAN.H11MO.0.A		chr11	132158884	132158894	+	15.71	GATGAGTCACT
JUN_HUMAN.H11MO.0.A		chr2	30127753	30127763	+	15.36	CATGAGTCATC
JUN_HUMAN.H11MO.0.A		chr17	56222447	56222457	-	15.26	GCTGAGTCATC
JUN_HUMAN.H11MO.0.A		chr9	34150417	34150427	+	15.26	GCTGAGTCATC
JUN_HUMAN.H11MO.0.A		chr10	70276413	70276423	-	15.26	TATGAGTCATT
JUN_HUMAN.H11MO.0.A		chr10	31147431	31147441	+	15.13	GGTGAGTCACA
JUN_HUMAN.H11MO.0.A		chr9	108951769	108951779	-	14.81	TGTGAGTCACC
JUN_HUMAN.H11MO.0.A		chr1	234861403	234861413	-	14.80	TATGAGTCACT
JUN_HUMAN.H11MO.0.A		chr6	8047636	8047646	+	14.68	AGTGAGTCATT
JUN_HUMAN.H11MO.0.A		chr11	128180657	128180667	-	14.60	TGTGAGTCATT
JUN_HUMAN.H11MO.0.A		chr10	7956675	7956685	+	14.59	GCTGAGTCATT
JUN_HUMAN.H11MO.0.A		chr11	28343501	28343511	-	14.59	GCTGAGTCATT
JUN_HUMAN.H11MO.0.A		chr22	45246548	45246558	-	14.29	CATGAGTCACA
JUN_HUMAN.H11MO.0.A		chr3	47605905	47605915	-	13.96	ACTGAGTCACC
JUN_HUMAN.H11MO.0.A		chr2	63432570	63432580	+	13.94	AATGAGTCAGC
JUN_HUMAN.H11MO.0.A		chr16	56813068	56813078	-	13.63	GCTGAGTCATG
JUN_HUMAN.H11MO.0.A		chr12	113408083	113408093	+	13.63	GCTGAGTCATG
JUN_HUMAN.H11MO.0.A		chr17	82531750	82531760	+	13.46	GGTGAGTCAGT
JUN_HUMAN.H11MO.0.A		chr3	156773017	156773027	+	13.27	AATGAGTCAGT
JUN_HUMAN.H11MO.0.A		chr6	143010181	143010191	+	12.60	GCTGAGTCAGA
JUN_HUMAN.H11MO.0.A		chr3	187913838	187913848	+	11.82	GATTAGTCACC
JUN_HUMAN.H11MO.0.A		chr10	16899854	16899864	-	11.76	ACTGAGTCAGA
JUN_HUMAN.H11MO.0.A		chr15	55357944	55357954	-	11.56	GATGATTCACA
JUN_HUMAN.H11MO.0.A		chr5	40689644	40689654	+	11.36	GGTGATTCATA
JUN_HUMAN.H11MO.0.A		chr2	170052240	170052250	-	11.19	AATGAGTCAAC
JUN_HUMAN.H11MO.0.A		chr4	17033163	17033173	-	11.18	AATGATTCATA
JUN_HUMAN.H11MO.0.A		chr20	10309581	10309591	-	11.04	GCTGATTCATC
JUN_HUMAN.H11MO.0.A		chr18	62191339	62191349	-	10.79	CATTAGTCATC
JUN_HUMAN.H11MO.0.A		chr1	150922675	150922685	+	10.38	TGTGATTCATT
JUN_HUMAN.H11MO.0.A		chr6	126936114	126936124	+	10.33	GGTGATTCATG
JUN_HUMAN.H11MO.0.A		chr17	2812433	2812443	-	9.72	AGTTAGTCACA
JUN_HUMAN.H11MO.0.A		chr9	2126083	2126093	-	9.65	AGTTAGTCACT
JUN_HUMAN.H11MO.0.A		chr19	44692291	44692301	+	9.61	TATGATTCACG
JUN_HUMAN.H11MO.0.A		chr8	79904000	79904010	+	9.32	TCTTAGTCACC
JUN_HUMAN.H11MO.0.A		chr2	112465578	112465588	-	9.10	TAGGAGTCACT
JUN_HUMAN.H11MO.0.A		chr4	76977935	76977945	+	9.08	TGTTAGTCATG
JUN_HUMAN.H11MO.0.A		chr2	37181950	37181960	-	9.07	CATGATTCAGC
JUN_HUMAN.H11MO.0.A		chr20	58310712	58310722	-	8.99	TCTGAGTAATC
JUN_HUMAN.H11MO.0.A		chr6	56549157	56549167	+	8.78	GCTGAGTAACT
JUN_HUMAN.H11MO.0.A		chr8	58946222	58946232	+	8.47	CATGATTCAGA
JUN_HUMAN.H11MO.0.A		chr19	44692281	44692291	+	8.32	CAAGAGTCACT
JUN_HUMAN.H11MO.0.A		chr3	141979207	141979217	-	8.29	TGTGAGTAATG
JUN_HUMAN.H11MO.0.A		chr7	818476	818486	+	8.29	TGTGAGTAATG
JUN_HUMAN.H11MO.0.A		chr1	234659726	234659736	+	8.28	GATGAGTGAGA
JUN_HUMAN.H11MO.0.A		chr2	27855682	27855692	-	8.05	AGTTAGTCAGT
JUN_HUMAN.H11MO.0.A		chr10	114009272	114009282	+	7.87	AGTGTGTCACT
JUN_HUMAN.H11MO.0.A		chr18	28736076	28736086	-	7.87	AGTGTGTCACT
JUN_HUMAN.H11MO.0.A		chr5	143985870	143985880	-	7.80	GATGAGTAAGG
JUN_HUMAN.H11MO.0.A		chr15	34147494	34147504	+	6.99	GATTATTCACA
JUN_HUMAN.H11MO.0.A		chr1	58652754	58652764	-	6.94	AGTGTGTCAGC
JUN_HUMAN.H11MO.0.A		chr7	101818046	101818056	+	6.79	GCCGAGTCATA
JUN_HUMAN.H11MO.0.A		chr12	93365732	93365742	+	6.73	TTTTAGTCATT
JUN_HUMAN.H11MO.0.A		chr5	57451733	57451743	+	6.61	AAGGAGTCAGG
JUN_HUMAN.H11MO.0.A		chr15	73573862	73573872	-	6.40	TCTGAGCCAGA
JUN_HUMAN.H11MO.0.A		chr12	109448451	109448461	+	6.38	CATGAGCCAGG
JUN_HUMAN.H11MO.0.A		chr12	42360955	42360965	-	6.29	AATGATTCAAT
JUN_HUMAN.H11MO.0.A		chr20	58310698	58310708	+	6.00	TAGGATTCATC
JUN_HUMAN.H11MO.0.A		chr12	13125255	13125265	-	5.77	CATGATTAATC
JUN_HUMAN.H11MO.0.A		chr6	7276079	7276089	+	5.71	GTTCAGTCACT
JUN_HUMAN.H11MO.0.A		chr3	42021143	42021153	+	4.69	AATGAGCAATT
JUN_HUMAN.H11MO.0.A		chr11	28343497	28343507	-	4.62	AGTCATTCACC
JUN_HUMAN.H11MO.0.A		chr2	17643401	17643411	+	4.56	GGTGAGCCTTC
JUN_HUMAN.H11MO.0.A		chr18	12079828	12079838	-	4.47	GATGTGTAATT
JUN_HUMAN.H11MO.0.A		chr19	41272952	41272962	+	4.41	GACTAGTCATC
JUN_HUMAN.H11MO.0.A		chr16	53817340	53817350	+	4.38	TCTGGGTCAGA
JUN_HUMAN.H11MO.0.A		chr2	9201814	9201824	-	4.17	CCAGAGTCAGG
JUN_HUMAN.H11MO.0.A		chr9	136784389	136784399	-	4.06	TAAGAGCCATT
JUN_HUMAN.H11MO.0.A		chr1	152399233	152399243	+	3.87	TATTAGTCGTA
JUN_HUMAN.H11MO.0.A		chr21	26090741	26090751	-	3.72	GATTAGTGAGA
JUN_HUMAN.H11MO.0.A		chr16	56793757	56793767	-	3.64	TGTGTGCCATC
JUN_HUMAN.H11MO.0.A		chr10	16899858	16899868	+	3.57	ACTCAGTCAAC
JUN_HUMAN.H11MO.0.A		chr7	87237076	87237086	+	3.56	CAAGAGCCATA
JUN_HUMAN.H11MO.0.A		chr16	3654441	3654451	+	3.49	TGTCAGCCACC
JUN_HUMAN.H11MO.0.A		chr16	3654428	3654438	+	3.47	GAGCAGTCATG
JUN_HUMAN.H11MO.0.A		chr10	7956679	7956689	+	3.45	AGTCATTCATG
JUN_HUMAN.H11MO.0.A		chr14	38776241	38776251	-	3.44	TATTATTCAGG
JUN_HUMAN.H11MO.0.A		chr5	106489181	106489191	+	3.39	TGAAAGTCATT
JUN_HUMAN.H11MO.0.A		chr17	78986161	78986171	+	3.30	AGGGAGCCACA
JUN_HUMAN.H11MO.0.A		chr12	97149132	97149142	+	3.14	GGGGAGCCAGC
JUN_HUMAN.H11MO.0.A		chr4	139531014	139531024	-	3.13	GAGGAGCCAGT
JUN_HUMAN.H11MO.0.A		chr2	189115272	189115282	-	3.11	AGTGATTAAGA
JUN_HUMAN.H11MO.0.A		chr11	44415376	44415386	-	3.08	CATGAGCAATG
JUN_HUMAN.H11MO.0.A		chr1	155938303	155938313	+	3.06	TAAGATTCAGT
JUN_HUMAN.H11MO.0.A		chr1	66207709	66207719	+	3.01	CAGCAGTCATA
JUN_HUMAN.H11MO.0.A		chr10	115651451	115651461	+	3.00	GACAAGTCATT
JUN_HUMAN.H11MO.0.A		chr17	48497307	48497317	+	2.98	CGTAAGCCACT
JUN_HUMAN.H11MO.0.A		chr9	135864634	135864644	+	2.95	AATGGGCCACC
JUN_HUMAN.H11MO.0.A		chr8	29200375	29200385	-	2.91	GATTGGTCAGC
JUN_HUMAN.H11MO.0.A		chr4	148140739	148140749	+	2.84	AGTTAGCCAGA
JUN_HUMAN.H11MO.0.A		chr8	101297099	101297109	+	2.65	TCTGAGCAACA
JUN_HUMAN.H11MO.0.A		chr13	99614709	99614719	+	2.58	CCAGAGCCATC
JUN_HUMAN.H11MO.0.A		chr11	67507890	67507900	-	2.57	GCTGAGCCTCA
JUN_HUMAN.H11MO.0.A		chr11	117819250	117819260	+	2.56	GATGAGGAAGC
JUN_HUMAN.H11MO.0.A		chr6	579520	579530	+	2.56	GCTGAGTGTCC
JUN_HUMAN.H11MO.0.A		chr5	74296906	74296916	-	2.44	GAGCAGTCAGA
JUN_HUMAN.H11MO.0.A		chr11	114076079	114076089	-	2.40	CCTTTGTCACC
JUN_HUMAN.H11MO.0.A		chr20	7936668	7936678	+	2.39	GCGCAGTCACT
JUN_HUMAN.H11MO.0.A		chr7	129367753	129367763	+	2.30	AGGGAGCCAGC
JUN_HUMAN.H11MO.0.A		chr5	150847311	150847321	+	2.19	TATAGGTCACT
JUN_HUMAN.H11MO.0.A		chr11	65653675	65653685	-	2.18	CAGGAGGCATA
JUN_HUMAN.H11MO.0.A		chr8	20137861	20137871	+	2.18	AATCAGACACC
JUN_HUMAN.H11MO.0.A		chr8	145020187	145020197	-	2.18	CATGCGCCATC
JUN_HUMAN.H11MO.0.A		chr10	97454923	97454933	+	2.09	AGAGAGCCAGC
JUN_HUMAN.H11MO.0.A		chr6	44116933	44116943	+	2.08	TATGAGCCCTT
JUN_HUMAN.H11MO.0.A		chr6	56259886	56259896	-	2.01	TGTGTGCCATG
JUN_HUMAN.H11MO.0.A		chr13	30395594	30395604	+	2.01	TGTGTGCCATG
JUN_HUMAN.H11MO.0.A		chr11	77136314	77136324	+	1.97	CAAGAGTCTCT
JUN_HUMAN.H11MO.0.A		chr15	40030421	40030431	+	1.89	TGTCAGCCAGC
JUN_HUMAN.H11MO.0.A		chr9	15533431	15533441	+	1.87	GCAGTGTCACT
JUN_HUMAN.H11MO.0.A		chr1	58652764	58652774	-	1.81	GCTCTGTCACA
JUN_HUMAN.H11MO.0.A		chr9	123102850	123102860	+	1.72	AGGGAGACATA
JUN_HUMAN.H11MO.0.A		chr2	119823941	119823951	-	1.71	ACAGAGTCTCC
JUN_HUMAN.H11MO.0.A		chrX	68197129	68197139	-	1.68	TATGAGTGCCC
JUN_HUMAN.H11MO.0.A		chr1	36133642	36133652	-	1.66	CATGTGCCAGC
JUN_HUMAN.H11MO.0.A		chr13	39863135	39863145	-	1.65	TGGGATTCAGG
JUN_HUMAN.H11MO.0.A		chr10	13589497	13589507	-	1.63	AGGGAGCCAGT
JUN_HUMAN.H11MO.0.A		chr5	143985866	143985876	-	1.55	AGTAAGGCATG
JUN_HUMAN.H11MO.0.A		chr21	26090737	26090747	-	1.52	AGTGAGAGATA
JUN_HUMAN.H11MO.0.A		chr12	108734610	108734620	+	1.49	GCTGAGCCCTA
JUN_HUMAN.H11MO.0.A		chr7	92837437	92837447	+	1.23	TGTCAGGCACT
JUN_HUMAN.H11MO.0.A		chrX	80578703	80578713	-	1.22	AAGGTGTCAGT
JUN_HUMAN.H11MO.0.A		chr6	56549165	56549175	+	1.16	ACTGGGTAATA
JUN_HUMAN.H11MO.0.A		chr2	108170174	108170184	+	1.14	AGTTATTCAAA
JUN_HUMAN.H11MO.0.A		chr9	131799386	131799396	-	1.09	TGTGCTTCAGC
JUN_HUMAN.H11MO.0.A		chr11	106078307	106078317	-	1.09	AGGGAGTCCTT
JUN_HUMAN.H11MO.0.A		chr17	57295607	57295617	-	1.06	AGAGAGACACA
JUN_HUMAN.H11MO.0.A		chr13	80742223	80742233	+	1.03	AATCAGGCAGC
JUN_HUMAN.H11MO.0.A		chr4	172892522	172892532	+	0.97	TAAGAGTAAGG
JUN_HUMAN.H11MO.0.A		chr3	169218573	169218583	-	0.91	TGAGAGACACT
JUN_HUMAN.H11MO.0.A		chr3	106628519	106628529	+	0.90	GGTAAGACAGA
JUN_HUMAN.H11MO.0.A		chr9	2126087	2126097	-	0.87	GATAAGTTAGT
JUN_HUMAN.H11MO.0.A		chr4	30473697	30473707	+	0.83	TCTTAGTCCCA
JUN_HUMAN.H11MO.0.A		chr18	8635290	8635300	+	0.76	GTTGGGTCAAC
JUN_HUMAN.H11MO.0.A		chr1	168082436	168082446	-	0.75	CCTTAGACACT
JUN_HUMAN.H11MO.0.A		chr12	110585425	110585435	+	0.72	AATGAGTTGCC
JUN_HUMAN.H11MO.0.A		chr12	105705857	105705867	+	0.70	AGGGCGTCACA
JUN_HUMAN.H11MO.0.A		chr17	82531754	82531764	+	0.68	AGTCAGTGAGT
JUN_HUMAN.H11MO.0.A		chr1	164618023	164618033	-	0.64	TGGGAGGCAGC
JUN_HUMAN.H11MO.0.A		chr10	50536913	50536923	+	0.61	ATTTAGGCATC
JUN_HUMAN.H11MO.0.A		chr3	88031962	88031972	-	0.54	TCTGAGAAACT
JUN_HUMAN.H11MO.0.A		chr3	37183531	37183541	-	0.50	AGTGAGTGCCA
JUN_HUMAN.H11MO.0.A		chr17	56756701	56756711	-	0.43	AGTAAGTCGGT
JUN_HUMAN.H11MO.0.A		chr6	41632610	41632620	+	0.39	TTTGATCCAGC
JUN_HUMAN.H11MO.0.A		chr20	7936677	7936687	+	0.34	CTTTAGTAACT
JUN_HUMAN.H11MO.0.A		chr15	78241108	78241118	-	0.29	CAGGGGTCAGC
JUN_HUMAN.H11MO.0.A		chr17	2812437	2812447	-	0.26	GAAGAGTTAGT
JUN_HUMAN.H11MO.0.A		chr21	33685805	33685815	+	0.25	GGTGAGTGTGG
JUN_HUMAN.H11MO.0.A		chr10	33116374	33116384	-	0.25	TTTAAGCCACT
JUN_HUMAN.H11MO.0.A		chr5	151239502	151239512	+	0.25	GGTGTGTGAGG
JUN_HUMAN.H11MO.0.A		chr1	234861399	234861409	+	0.15	GTGGAGTGACT
JUN_HUMAN.H11MO.0.A		chr11	67507888	67507898	+	0.15	ACTGAGGCTCA
JUN_HUMAN.H11MO.0.A		chr6	126936103	126936113	-	0.12	AAAGGGTCAGA
JUN_HUMAN.H11MO.0.A		chr12	8692566	8692576	-	0.11	CATGATACAGG
JUN_HUMAN.H11MO.0.A		chr5	155098635	155098645	+	0.10	TCTGAGTGCCC
#
FOS_HUMAN.H11MO.0.A		chr9	108951770	108951778	-	14.48	GTGAGTCAC
FOS_HUMAN.H11MO.0.A		chr10	31147432	31147440	+	14.48	GTGAGTCAC
FOS_HUMAN.H11MO.0.A		chr11	132158885	132158893	+	14.38	ATGAGTCAC
FOS_HUMAN.H11MO.0.A		chr1	234861404	234861412	-	14.38	ATGAGTCAC
FOS_HUMAN.H11MO.0.A		chr22	45246549	45246557	-	14.38	ATGAGTCAC
FOS_HUMAN.H11MO.0.A		chr11	128180658	128180666	-	13.91	GTGAGTCAT
FOS_HUMAN.H11MO.0.A		chr6	8047637	8047645	+	13.91	GTGAGTCAT
FOS_HUMAN.H11MO.0.A		chr17	82531751	82531759	+	13.81	GTGAGTCAG
FOS_HUMAN.H11MO.0.A		chr10	70276414	70276422	-	13.81	ATGAGTCAT
FOS_HUMAN.H11MO.0.A		chr2	30127754	30127762	+	13.81	ATGAGTCAT
FOS_HUMAN.H11MO.0.A		chr8	54446266	54446274	-	13.81	ATGAGTCAT
FOS_HUMAN.H11MO.0.A		chr2	190759843	190759851	-	13.81	ATGAGTCAT
FOS_HUMAN.H11MO.0.A		chr14	31859057	31859065	+	13.81	ATGAGTCAT
FOS_HUMAN.H11MO.0.A		chr3	65995337	65995345	+	13.81	ATGAGTCAT
FOS_HUMAN.H11MO.0.A		chr3	146551327	146551335	-	13.81	ATGAGTCAT
FOS_HUMAN.H11MO.0.A		chr3	47605906	47605914	-	13.74	CTGAGTCAC
FOS_HUMAN.H11MO.0.A		chr2	63432571	63432579	+	13.72	ATGAGTCAG
FOS_HUMAN.H11MO.0.A		chr3	156773018	156773026	+	13.72	ATGAGTCAG
FOS_HUMAN.H11MO.0.A		chr17	56222448	56222456	-	13.17	CTGAGTCAT
FOS_HUMAN.H11MO.0.A		chr10	7956676	7956684	+	13.17	CTGAGTCAT
FOS_HUMAN.H11MO.0.A		chr11	28343502	28343510	-	13.17	CTGAGTCAT
FOS_HUMAN.H11MO.0.A		chr16	56813069	56813077	-	13.17	CTGAGTCAT
FOS_HUMAN.H11MO.0.A		chr9	34150418	34150426	+	13.17	CTGAGTCAT
FOS_HUMAN.H11MO.0.A		chr12	113408084	113408092	+	13.17	CTGAGTCAT
FOS_HUMAN.H11MO.0.A		chr6	143010182	143010190	+	13.08	CTGAGTCAG
FOS_HUMAN.H11MO.0.A		chr10	16899855	16899863	-	13.08	CTGAGTCAG
FOS_HUMAN.H11MO.0.A		chr5	40689645	40689653	-	11.41	ATGAATCAC
FOS_HUMAN.H11MO.0.A		chr6	126936115	126936123	-	11.41	ATGAATCAC
FOS_HUMAN.H11MO.0.A		chr1	150922676	150922684	-	11.41	ATGAATCAC
FOS_HUMAN.H11MO.0.A		chr17	2812434	2812442	-	11.18	GTTAGTCAC
FOS_HUMAN.H11MO.0.A		chr9	2126084	2126092	-	11.18	GTTAGTCAC
FOS_HUMAN.H11MO.0.A		chr3	187913839	187913847	+	11.08	ATTAGTCAC
FOS_HUMAN.H11MO.0.A		chr19	44692292	44692300	-	10.94	GTGAATCAT
FOS_HUMAN.H11MO.0.A		chr15	55357945	55357953	+	10.94	GTGAATCAT
FOS_HUMAN.H11MO.0.A		chr4	17033164	17033172	+	10.84	ATGAATCAT
FOS_HUMAN.H11MO.0.A		chr20	10309582	10309590	+	10.75	ATGAATCAG
FOS_HUMAN.H11MO.0.A		chr4	76977936	76977944	+	10.61	GTTAGTCAT
FOS_HUMAN.H11MO.0.A		chr2	27855683	27855691	-	10.52	GTTAGTCAG
FOS_HUMAN.H11MO.0.A		chr18	62191340	62191348	-	10.52	ATTAGTCAT
FOS_HUMAN.H11MO.0.A		chr8	79904001	79904009	+	10.44	CTTAGTCAC
FOS_HUMAN.H11MO.0.A		chr2	170052241	170052249	-	10.44	ATGAGTCAA
FOS_HUMAN.H11MO.0.A		chr8	58946223	58946231	-	10.20	CTGAATCAT
FOS_HUMAN.H11MO.0.A		chr2	37181951	37181959	+	10.20	CTGAATCAT
FOS_HUMAN.H11MO.0.A		chr10	114009273	114009281	+	9.41	GTGTGTCAC
FOS_HUMAN.H11MO.0.A		chr18	28736077	28736085	-	9.41	GTGTGTCAC
FOS_HUMAN.H11MO.0.A		chr3	141979208	141979216	-	9.40	GTGAGTAAT
FOS_HUMAN.H11MO.0.A		chr7	818477	818485	+	9.40	GTGAGTAAT
FOS_HUMAN.H11MO.0.A		chr6	56549158	56549166	+	9.23	CTGAGTAAC
FOS_HUMAN.H11MO.0.A		chr5	143985871	143985879	-	9.20	ATGAGTAAG
FOS_HUMAN.H11MO.0.A		chr1	58652755	58652763	-	8.75	GTGTGTCAG
FOS_HUMAN.H11MO.0.A		chr12	42360956	42360964	+	8.69	TTGAATCAT
FOS_HUMAN.H11MO.0.A		chr20	58310713	58310721	-	8.66	CTGAGTAAT
FOS_HUMAN.H11MO.0.A		chr12	109448452	109448460	+	8.60	ATGAGCCAG
FOS_HUMAN.H11MO.0.A		chr1	234659727	234659735	+	8.43	ATGAGTGAG
FOS_HUMAN.H11MO.0.A		chr12	93365733	93365741	+	8.37	TTTAGTCAT
FOS_HUMAN.H11MO.0.A		chr16	53817341	53817349	+	8.05	CTGGGTCAG
FOS_HUMAN.H11MO.0.A		chr15	73573863	73573871	-	7.96	CTGAGCCAG
FOS_HUMAN.H11MO.0.A		chr2	112465579	112465587	-	7.83	AGGAGTCAC
FOS_HUMAN.H11MO.0.A		chr19	44692282	44692290	+	7.79	AAGAGTCAC
FOS_HUMAN.H11MO.0.A		chr17	48497297	48497305	-	7.77	CTGAGACAT
FOS_HUMAN.H11MO.0.A		chr6	7276080	7276088	+	7.57	TTCAGTCAC
FOS_HUMAN.H11MO.0.A		chr12	13125256	13125264	+	7.55	ATTAATCAT
FOS_HUMAN.H11MO.0.A		chr2	189115273	189115281	+	7.47	CTTAATCAC
FOS_HUMAN.H11MO.0.A		chr7	101818047	101818055	+	7.47	CCGAGTCAT
FOS_HUMAN.H11MO.0.A		chr5	57451734	57451742	+	7.17	AGGAGTCAG
FOS_HUMAN.H11MO.0.A		chr2	9201815	9201823	-	6.49	CAGAGTCAG
FOS_HUMAN.H11MO.0.A		chr15	34147495	34147503	-	6.43	GTGAATAAT
FOS_HUMAN.H11MO.0.A		chr11	28343498	28343506	+	6.23	GTGAATGAC
FOS_HUMAN.H11MO.0.A		chr10	7956680	7956688	-	6.13	ATGAATGAC
FOS_HUMAN.H11MO.0.A		chr15	53717083	53717091	+	5.78	ATGTATCAT
FOS_HUMAN.H11MO.0.A		chr14	38776242	38776250	+	5.69	CTGAATAAT
FOS_HUMAN.H11MO.0.A		chr9	131799387	131799395	+	5.54	CTGAAGCAC
FOS_HUMAN.H11MO.0.A		chr4	148140740	148140748	+	5.40	GTTAGCCAG
FOS_HUMAN.H11MO.0.A		chr8	29200376	29200384	-	5.40	ATTGGTCAG
FOS_HUMAN.H11MO.0.A		chr11	114076080	114076088	-	5.38	CTTTGTCAC
FOS_HUMAN.H11MO.0.A		chr12	8692567	8692575	+	5.14	CTGTATCAT
FOS_HUMAN.H11MO.0.A		chr10	16899859	16899867	+	5.14	CTCAGTCAA
FOS_HUMAN.H11MO.0.A		chr21	26090742	26090750	-	5.14	ATTAGTGAG
FOS_HUMAN.H11MO.0.A		chr1	168082437	168082445	-	5.05	CTTAGACAC
FOS_HUMAN.H11MO.0.A		chr20	58310699	58310707	-	4.98	ATGAATCCT
FOS_HUMAN.H11MO.0.A		chr13	80742220	80742228	+	4.96	ATAAATCAG
FOS_HUMAN.H11MO.0.A		chr13	39863136	39863144	+	4.90	CTGAATCCC
FOS_HUMAN.H11MO.0.A		chr19	41272953	41272961	+	4.82	ACTAGTCAT
FOS_HUMAN.H11MO.0.A		chr8	48308685	48308693	+	4.75	GTAAGTCAA
FOS_HUMAN.H11MO.0.A		chr4	55398248	55398256	+	4.75	TTGAATAAC
FOS_HUMAN.H11MO.0.A		chr2	108170175	108170183	-	4.75	TTGAATAAC
FOS_HUMAN.H11MO.0.A		chr16	3654442	3654450	+	4.70	GTCAGCCAC
FOS_HUMAN.H11MO.0.A		chr12	42360952	42360960	-	4.60	TTCAATCAC
FOS_HUMAN.H11MO.0.A		chr7	92837438	92837446	+	4.58	GTCAGGCAC
FOS_HUMAN.H11MO.0.A		chr4	30473698	30473706	+	4.58	CTTAGTCCC
FOS_HUMAN.H11MO.0.A		chr20	7936678	7936686	+	4.42	TTTAGTAAC
FOS_HUMAN.H11MO.0.A		chr8	20137862	20137870	+	4.32	ATCAGACAC
FOS_HUMAN.H11MO.0.A		chr9	135864635	135864643	+	4.24	ATGGGCCAC
FOS_HUMAN.H11MO.0.A		chr18	12079829	12079837	-	4.24	ATGTGTAAT
FOS_HUMAN.H11MO.0.A		chr1	152399234	152399242	+	4.24	ATTAGTCGT
FOS_HUMAN.H11MO.0.A		chr10	98425871	98425879	+	4.22	GTGGGGCAC
FOS_HUMAN.H11MO.0.A		chr11	44415377	44415385	-	4.18	ATGAGCAAT
FOS_HUMAN.H11MO.0.A		chr3	42021144	42021152	+	4.18	ATGAGCAAT
FOS_HUMAN.H11MO.0.A		chr6	116847411	116847419	-	4.18	TTGAATAAT
FOS_HUMAN.H11MO.0.A		chr8	101297100	101297108	+	4.11	CTGAGCAAC
FOS_HUMAN.H11MO.0.A		chr15	40030422	40030430	+	4.03	GTCAGCCAG
FOS_HUMAN.H11MO.0.A		chr1	58652765	58652773	-	4.02	CTCTGTCAC
FOS_HUMAN.H11MO.0.A		chr14	31859061	31859069	-	3.98	TTGAATGAC
FOS_HUMAN.H11MO.0.A		chr11	117819251	117819259	+	3.97	ATGAGGAAG
FOS_HUMAN.H11MO.0.A		chr1	155938304	155938312	-	3.88	CTGAATCTT
FOS_HUMAN.H11MO.0.A		chr17	82531755	82531763	+	3.87	GTCAGTGAG
FOS_HUMAN.H11MO.0.A		chr3	88031963	88031971	-	3.83	CTGAGAAAC
FOS_HUMAN.H11MO.0.A		chr13	80742224	80742232	+	3.82	ATCAGGCAG
FOS_HUMAN.H11MO.0.A		chr6	56259887	56259895	-	3.73	GTGTGCCAT
FOS_HUMAN.H11MO.0.A		chr16	56793758	56793766	-	3.73	GTGTGCCAT
FOS_HUMAN.H11MO.0.A		chr13	30395595	30395603	+	3.73	GTGTGCCAT
FOS_HUMAN.H11MO.0.A		chr6	56549166	56549174	+	3.64	CTGGGTAAT
FOS_HUMAN.H11MO.0.A		chr20	10309593	10309601	+	3.64	CTGGGTAAT
FOS_HUMAN.H11MO.0.A		chr7	36281020	36281028	+	3.62	CAGAATCAT
FOS_HUMAN.H11MO.0.A		chr17	48497308	48497316	+	3.57	GTAAGCCAC
FOS_HUMAN.H11MO.0.A		chr5	150847312	150847320	+	3.57	ATAGGTCAC
FOS_HUMAN.H11MO.0.A		chr1	36133643	36133651	-	3.54	ATGTGCCAG
FOS_HUMAN.H11MO.0.A		chr1	86884098	86884106	+	3.52	CAGAATCAG
FOS_HUMAN.H11MO.0.A		chr10	77785109	77785117	-	3.52	CAGAATCAG
FOS_HUMAN.H11MO.0.A		chr5	151239503	151239511	+	3.47	GTGTGTGAG
FOS_HUMAN.H11MO.0.A		chr6	155809055	155809063	+	3.38	GTCAGTCCT
FOS_HUMAN.H11MO.0.A		chr3	37183532	37183540	-	3.33	GTGAGTGCC
FOS_HUMAN.H11MO.0.A		chr5	112186567	112186575	-	3.30	TTGAAACAT
FOS_HUMAN.H11MO.0.A		chr8	130094892	130094900	-	3.28	CTGCATCAG
FOS_HUMAN.H11MO.0.A		chr18	8635291	8635299	+	3.27	TTGGGTCAA
FOS_HUMAN.H11MO.0.A		chrX	68197130	68197138	-	3.23	ATGAGTGCC
FOS_HUMAN.H11MO.0.A		chr21	26090738	26090746	-	3.23	GTGAGAGAT
FOS_HUMAN.H11MO.0.A		chr12	116390101	116390109	-	3.18	CTCAGGCAG
FOS_HUMAN.H11MO.0.A		chr10	50536914	50536922	+	3.14	TTTAGGCAT
FOS_HUMAN.H11MO.0.A		chr3	169218576	169218584	-	3.06	CTGAGAGAC
FOS_HUMAN.H11MO.0.A		chr2	206915367	206915375	+	2.99	CTGTGCCAT
#
OSR2_HUMAN.H11MO.0.C		chr6	129767613	129767628	+	13.97	GCCCCAGCTACTGAGC
OSR2_HUMAN.H11MO.0.C		chr8	29200364	29200379	-	11.96	TCAGCAGCTGCTTTTG
OSR2_HUMAN.H11MO.0.C		chr22	27937649	27937664	+	10.43	GTACCAGCTCCCCCTC
OSR2_HUMAN.H11MO.0.C		chr9	5518694	5518709	+	10.07	CCTCTAGCTACTGACT
OSR2_HUMAN.H11MO.0.C		chr4	153143132	153143147	-	9.83	GGAGCAGCCTCTGGGG
OSR2_HUMAN.H11MO.0.C		chr15	78059342	78059357	+	9.26	ATTGTTGCTACTTCCT
OSR2_HUMAN.H11MO.0.C		chr5	82107456	82107471	+	9.06	TAAGTTGCTTCTGCAA
OSR2_HUMAN.H11MO.0.C		chr12	104177774	104177789	+	9.01	GCAGTAGCTCCTTGTT
OSR2_HUMAN.H11MO.0.C		chr7	36281033	36281048	+	9.00	TGCCTGGCTTCTCAGG
OSR2_HUMAN.H11MO.0.C		chr12	97149129	97149144	-	8.94	GTGCTGGCTCCCCCTG
OSR2_HUMAN.H11MO.0.C		chr20	43692136	43692151	+	8.78	CCCCCTGCTGCCCCCT
OSR2_HUMAN.H11MO.0.C		chr4	139531012	139531027	+	8.62	TCACTGGCTCCTCCTC
OSR2_HUMAN.H11MO.0.C		chr3	98259917	98259932	+	8.40	GCCACTGCCACCCCTG
OSR2_HUMAN.H11MO.0.C		chr14	91326764	91326779	-	8.29	TGAATAGCTGCTGTTT
OSR2_HUMAN.H11MO.0.C		chr4	153143134	153143149	+	8.23	CCAGAGGCTGCTCCAG
OSR2_HUMAN.H11MO.0.C		chr8	29200361	29200376	-	8.14	GCAGCTGCTTTTGCTT
OSR2_HUMAN.H11MO.0.C		chr10	96258094	96258109	+	8.06	GCACCGGCTTCCTAAT
OSR2_HUMAN.H11MO.0.C		chr8	29200366	29200381	+	7.92	AAAGCAGCTGCTGACC
OSR2_HUMAN.H11MO.0.C		chr5	74296893	74296908	-	7.90	AGAACAGCTTCCACGG
OSR2_HUMAN.H11MO.0.C		chr11	62171435	62171450	-	7.66	GCAAGGGCTCCTGCTA
OSR2_HUMAN.H11MO.0.C		chr11	119178453	119178468	+	7.44	GAAACTGCTACTTCCT
OSR2_HUMAN.H11MO.0.C		chr12	111313936	111313951	+	7.40	GTGTCTGCTGCCCCCT
OSR2_HUMAN.H11MO.0.C		chr6	52416083	52416098	-	7.32	TTTCAAACTGCTGCAG
OSR2_HUMAN.H11MO.0.C		chr5	132283608	132283623	+	7.18	GTGATTGCCCCTGGTG
OSR2_HUMAN.H11MO.0.C		chr16	78437534	78437549	+	7.12	ACAGCGGCCCCTACTG
OSR2_HUMAN.H11MO.0.C		chr11	61747850	61747865	-	7.09	GCGCCACCTGCTGTGT
OSR2_HUMAN.H11MO.0.C		chr12	68317247	68317262	+	7.03	CTGCTGGCTTCTCCAA
OSR2_HUMAN.H11MO.0.C		chr5	114101336	114101351	-	6.97	ATTACACCTACTGCAC
OSR2_HUMAN.H11MO.0.C		chr2	17643401	17643416	+	6.96	GGTGAGCCTTCTGCAG
OSR2_HUMAN.H11MO.0.C		chr15	73573853	73573868	+	6.93	GCCCCACCTTCTGGCT
OSR2_HUMAN.H11MO.0.C		chr9	100438052	100438067	-	6.90	CCTCTAGCTGCCACTA
OSR2_HUMAN.H11MO.0.C		chr10	77785105	77785120	+	6.70	CTCCCTGATTCTGGAC
OSR2_HUMAN.H11MO.0.C		chr10	92640315	92640330	-	6.65	AACTTTGCCACTGCAG
OSR2_HUMAN.H11MO.0.C		chr1	66207706	66207721	-	6.65	ATTATGACTGCTGCAG
OSR2_HUMAN.H11MO.0.C		chr11	117819251	117819266	-	6.56	CGTCTGGCTTCCTCAT
OSR2_HUMAN.H11MO.0.C		chr7	129367760	129367775	-	6.36	ACAGCTCCCTCTGCTG
OSR2_HUMAN.H11MO.0.C		chr12	101570179	101570194	-	6.33	GTGCCATCTACTGGTG
OSR2_HUMAN.H11MO.0.C		chr15	78059345	78059360	+	6.30	GTTGCTACTTCCTCAA
OSR2_HUMAN.H11MO.0.C		chr5	16552922	16552937	-	6.02	CTGGCTGCCACTAGAG
OSR2_HUMAN.H11MO.0.C		chr12	104177772	104177787	-	5.93	CAAGGAGCTACTGCCC
OSR2_HUMAN.H11MO.0.C		chr9	131799377	131799392	+	5.65	GTCCGTGGTGCTGAAG
OSR2_HUMAN.H11MO.0.C		chr19	3126152	3126167	+	5.63	CAGGCGGCCTCTGGTG
OSR2_HUMAN.H11MO.0.C		chr3	136142742	136142757	-	5.58	ATTTGAACTCCTGTTG
OSR2_HUMAN.H11MO.0.C		chr5	155098622	155098637	+	5.58	TGGACAGCTCCTTTCT
OSR2_HUMAN.H11MO.0.C		chr6	579527	579542	-	5.54	GCGCTACCTTCTGGAC
OSR2_HUMAN.H11MO.0.C		chr10	13589505	13589520	+	5.50	CCTCTGGCTGCAGTGG
OSR2_HUMAN.H11MO.0.C		chr10	98425884	98425899	-	5.43	AGGAAAGCTACTGCCC
OSR2_HUMAN.H11MO.0.C		chr10	33116363	33116378	+	5.42	TTATCAGCTCCAGTGG
OSR2_HUMAN.H11MO.0.C		chr12	110024507	110024522	-	5.41	TGTGCGCCTGCTGATT
OSR2_HUMAN.H11MO.0.C		chr4	30473708	30473723	+	5.30	TTCCTTACTTCTGACT
OSR2_HUMAN.H11MO.0.C		chr6	143010172	143010187	+	5.27	ATTCTTCCTGCTGAGT
OSR2_HUMAN.H11MO.0.C		chr11	110305921	110305936	-	5.26	GTTACAGATTCCTTTG
OSR2_HUMAN.H11MO.0.C		chr9	129006968	129006983	-	5.21	GCTGCCGCCTCTCCCC
OSR2_HUMAN.H11MO.0.C		chr10	13589495	13589510	+	5.18	AAACTGGCTCCCTCTG
OSR2_HUMAN.H11MO.0.C		chr6	149929604	149929619	-	5.15	CTTCAGGCCTCTGGGG
OSR2_HUMAN.H11MO.0.C		chr7	129367750	129367765	-	5.00	CTGCTGGCTCCCTGTG
OSR2_HUMAN.H11MO.0.C		chr14	89767938	89767953	-	4.99	TCACCACCTGCCCCAG
OSR2_HUMAN.H11MO.0.C		chr1	164618017	164618032	+	4.97	GCCTATGCTGCCTCCC
OSR2_HUMAN.H11MO.0.C		chr10	33116370	33116385	-	4.95	TTTTAAGCCACTGGAG
OSR2_HUMAN.H11MO.0.C		chr2	112465576	112465591	+	4.82	CCAGTGACTCCTACTG
OSR2_HUMAN.H11MO.0.C		chr6	127342381	127342396	+	4.81	AGGCTGGCTTCCCTTC
OSR2_HUMAN.H11MO.0.C		chr1	16056264	16056279	-	4.70	AATGTGGCCACTGGGG
OSR2_HUMAN.H11MO.0.C		chr8	122447605	122447620	+	4.68	GAAACAGCCTCTGTCT
OSR2_HUMAN.H11MO.0.C		chr19	50705621	50705636	-	4.64	GGGAGTGCTACTGGCA
OSR2_HUMAN.H11MO.0.C		chr12	109385662	109385677	+	4.54	CTTCTAGCTCCATTTG
OSR2_HUMAN.H11MO.0.C		chr10	98425878	98425893	-	4.48	GCTACTGCCCCCTAGT
OSR2_HUMAN.H11MO.0.C		chr10	62264944	62264959	-	4.46	CCTGCTGGTTCTTTAA
OSR2_HUMAN.H11MO.0.C		chr11	120229974	120229989	+	4.40	GCCAATGCTGCCACCT
OSR2_HUMAN.H11MO.0.C		chr1	175481307	175481322	-	4.40	ACAGTGGCCTCTACCG
OSR2_HUMAN.H11MO.0.C		chr9	100438060	100438075	+	4.37	GCTAGAGGTACTGCAC
OSR2_HUMAN.H11MO.0.C		chr21	33685790	33685805	+	4.26	CTGTCAGTTCCTGTTG
OSR2_HUMAN.H11MO.0.C		chr1	11907825	11907840	+	4.26	GGACCAGACTCTGCTC
OSR2_HUMAN.H11MO.0.C		chr12	97149120	97149135	-	4.21	CCCCCTGGTGCTGGGA
OSR2_HUMAN.H11MO.0.C		chr9	100438049	100438064	-	4.20	CTAGCTGCCACTAGGT
OSR2_HUMAN.H11MO.0.C		chr16	78437532	78437547	-	4.17	GTAGGGGCCGCTGTGC
OSR2_HUMAN.H11MO.0.C		chr17	60577731	60577746	+	4.15	TGTGAGACTGCTGCTC
OSR2_HUMAN.H11MO.0.C		chr7	36623933	36623948	-	4.15	TTTCCTGCCTCCAGAC
OSR2_HUMAN.H11MO.0.C		chr5	73365640	73365655	+	4.11	TCCACTGGCACTGCTG
OSR2_HUMAN.H11MO.0.C		chr10	110361047	110361062	-	4.11	CTCCAAGGTTCTGAAG
OSR2_HUMAN.H11MO.0.C		chr4	4260419	4260434	+	4.08	AGTACTGCCACCTGTG
OSR2_HUMAN.H11MO.0.C		chr12	40970513	40970528	-	4.06	GCCACTACTGCCCCCT
OSR2_HUMAN.H11MO.0.C		chr20	7936677	7936692	-	4.04	CCCGCAGTTACTAAAG
OSR2_HUMAN.H11MO.0.C		chr11	62171432	62171447	-	3.99	AGGGCTCCTGCTAGTG
OSR2_HUMAN.H11MO.0.C		chr12	111313939	111313954	+	3.99	TCTGCTGCCCCCTGGT
OSR2_HUMAN.H11MO.0.C		chr12	113408075	113408090	-	3.96	GACTCAGCTTCCAGCT
OSR2_HUMAN.H11MO.0.C		chr1	152399241	152399256	+	3.89	GTAACTGCCACCAGGG
OSR2_HUMAN.H11MO.0.C		chr15	43872613	43872628	-	3.88	AATGCTGCCCCCTAGG
OSR2_HUMAN.H11MO.0.C		chr8	42469041	42469056	-	3.85	CCCCAAGCCCCTGGGC
OSR2_HUMAN.H11MO.0.C		chr4	153143137	153143152	+	3.83	GAGGCTGCTCCAGGAT
OSR2_HUMAN.H11MO.0.C		chr7	135512302	135512317	+	3.82	GGCAATGCCACCCCTG
OSR2_HUMAN.H11MO.0.C		chr10	51468485	51468500	+	3.80	GAAGCAGCTGCAATAG
OSR2_HUMAN.H11MO.0.C		chr14	99687950	99687965	+	3.79	CCAGCGCCCCCTGCAG
OSR2_HUMAN.H11MO.0.C		chr16	56793744	56793759	+	3.79	CTCACTGCCACTAGAT
OSR2_HUMAN.H11MO.0.C		chr9	129006971	129006986	-	3.76	TGGGCTGCCGCCTCTC
OSR2_HUMAN.H11MO.0.C		chr17	17355089	17355104	-	3.75	GGCTGTGCTGCCACCT
OSR2_HUMAN.H11MO.0.C		chr17	56222451	56222466	-	3.72	CTTCAAACTGCTGAGT
OSR2_HUMAN.H11MO.0.C		chr6	52663814	52663829	-	3.72	GCACTAGATGCTAGGG
OSR2_HUMAN.H11MO.0.C		chr1	175481309	175481324	+	3.69	GTAGAGGCCACTGTTA
OSR2_HUMAN.H11MO.0.C		chr17	69523443	69523458	-	3.65	TTCTCTGCCACCAGAG
OSR2_HUMAN.H11MO.0.C		chr14	38776232	38776247	-	3.59	ATTCAGGCTTCCATGT
OSR2_HUMAN.H11MO.0.C		chr18	44047817	44047832	+	3.53	GTCCTAGGTGCTGGAA
OSR2_HUMAN.H11MO.0.C		chr12	111313931	111313946	-	3.51	GCAGCAGACACTGCAA
OSR2_HUMAN.H11MO.0.C		chr9	128940868	128940883	-	3.49	AAACATGCTGCTTCCT
OSR2_HUMAN.H11MO.0.C		chr3	156773021	156773036	-	3.49	CTCTTTACTACTGACT
OSR2_HUMAN.H11MO.0.C		chr17	4332459	4332474	-	3.44	AGGATTACTTCTGCCT
OSR2_HUMAN.H11MO.0.C		chr10	114009278	114009293	+	3.43	TCACTAGCTTTTGTTT
OSR2_HUMAN.H11MO.0.C		chr7	96253596	96253611	-	3.42	CTGCTAACTGCTGTCC
OSR2_HUMAN.H11MO.0.C		chr14	94637239	94637254	-	3.33	GCTCTGCCCTCTTCTG
OSR2_HUMAN.H11MO.0.C		chr5	132190418	132190433	-	3.33	TTGCTATCTACTGCCG
OSR2_HUMAN.H11MO.0.C		chr15	40030431	40030446	-	3.29	ATAGCGCCTCCTAGTG
OSR2_HUMAN.H11MO.0.C		chr7	96253603	96253618	-	3.25	ATTGCTCCTGCTAACT
OSR2_HUMAN.H11MO.0.C		chr9	129006974	129006989	-	3.25	TGCTGGGCTGCCGCCT
OSR2_HUMAN.H11MO.0.C		chr2	240226025	240226040	-	3.22	CTGCCACCTACTGTCA
OSR2_HUMAN.H11MO.0.C		chr17	17355086	17355101	-	3.19	TGTGCTGCCACCTGGT
OSR2_HUMAN.H11MO.0.C		chr14	99687947	99687962	+	3.16	TCCCCAGCGCCCCCTG
OSR2_HUMAN.H11MO.0.C		chr10	51468486	51468501	-	3.14	ACTATTGCAGCTGCTT
OSR2_HUMAN.H11MO.0.C		chr1	164618020	164618035	+	3.10	TATGCTGCCTCCCAGT
OSR2_HUMAN.H11MO.0.C		chr12	104177769	104177784	-	3.08	GGAGCTACTGCCCTCC
OSR2_HUMAN.H11MO.0.C		chr12	97149126	97149141	-	3.05	CTGGCTCCCCCTGGTG
OSR2_HUMAN.H11MO.0.C		chr11	64230481	64230496	-	3.04	TTTCCTGCGTCTATTC
OSR2_HUMAN.H11MO.0.C		chr3	146551314	146551329	+	3.00	CACATAGCTTCAGATG
OSR2_HUMAN.H11MO.0.C		chrX	109891079	109891094	+	2.94	TGCCCTGCCCCCTAGT
OSR2_HUMAN.H11MO.0.C		chr7	24382120	24382135	-	2.89	GTGTGACCTTCTCTAG
OSR2_HUMAN.H11MO.0.C		chr3	65995316	65995331	-	2.81	TTATTGGCTATTGCTG
OSR2_HUMAN.H11MO.0.C		chr19	17784545	17784560	+	2.78	TCTCCTGCCCCCTGCT
OSR2_HUMAN.H11MO.0.C		chr8	29200363	29200378	+	2.75	GCAAAAGCAGCTGCTG
OSR2_HUMAN.H11MO.0.C		chr8	42469050	42469065	-	2.70	GTCACTTCTCCCCAAG
OSR2_HUMAN.H11MO.0.C		chr19	17784546	17784561	+	2.64	CTCCTGCCCCCTGCTG
OSR2_HUMAN.H11MO.0.C		chr15	38414532	38414547	-	2.62	ACCACAGCTCCAGGGA
OSR2_HUMAN.H11MO.0.C		chr10	62264950	62264965	-	2.61	TAGCCACCTGCTGGTT
OSR2_HUMAN.H11MO.0.C		chr12	111313933	111313948	+	2.60	GCAGTGTCTGCTGCCC
OSR2_HUMAN.H11MO.0.C		chr9	96109857	96109872	+	2.55	CCGAATGCTACTTGGA
OSR2_HUMAN.H11MO.0.C		chr16	29729421	29729436	-	2.53	TTTCTGGCCTCTATCC
OSR2_HUMAN.H11MO.0.C		chr1	6034641	6034656	+	2.50	ATTGCACCCTCCGGAG
OSR2_HUMAN.H11MO.0.C		chr4	55398239	55398254	-	2.50	TATTCAACTTCTTCCT
OSR2_HUMAN.H11MO.0.C		chr6	1424514	1424529	-	2.43	AATCCTGCCACCTAAC
OSR2_HUMAN.H11MO.0.C		chr10	62264947	62264962	-	2.42	CCACCTGCTGGTTCTT
OSR2_HUMAN.H11MO.0.C		chr5	132190415	132190430	-	2.40	CTATCTACTGCCGTCT
OSR2_HUMAN.H11MO.0.C		chr1	150281406	150281421	+	2.39	TGGGCTGCCCCCTTGC
OSR2_HUMAN.H11MO.0.C		chr2	240226035	240226050	-	2.38	GTGCCAACCACTGCCA
OSR2_HUMAN.H11MO.0.C		chr11	114076067	114076082	+	2.37	TTAAAGGCCCCTGGTG
OSR2_HUMAN.H11MO.0.C		chr15	78241106	78241121	+	2.37	CTGCTGACCCCTGCTG
OSR2_HUMAN.H11MO.0.C		chr2	37181941	37181956	+	2.36	ATTGGAGGTGCTGAAT
OSR2_HUMAN.H11MO.0.C		chr1	76331178	76331193	+	2.35	CCCCCTACCACTAGGG
OSR2_HUMAN.H11MO.0.C		chr3	69012193	69012208	-	2.33	GTCCGAGTTGCTGTGT
OSR2_HUMAN.H11MO.0.C		chr11	26285053	26285068	-	2.29	GTAGCTCCCCCTAGTG
OSR2_HUMAN.H11MO.0.C		chr6	7276078	7276093	+	2.28	TGTTCAGTCACTGCTG
OSR2_HUMAN.H11MO.0.C		chr15	40030428	40030443	-	2.27	GCGCCTCCTAGTGCTG
OSR2_HUMAN.H11MO.0.C		chr11	117202621	117202636	+	2.20	CTGTCTGCTTTTGTAA
OSR2_HUMAN.H11MO.0.C		chr17	879774	879789	+	2.17	TTTCTAGCCTCCGGCA
OSR2_HUMAN.H11MO.0.C		chr10	114877225	114877240	+	2.13	AGTGCTGTCACTGGAG
OSR2_HUMAN.H11MO.0.C		chr2	105238118	105238133	+	2.08	AGCGCGCCCCCTGGTG
OSR2_HUMAN.H11MO.0.C		chr17	78986158	78986173	-	2.05	CATGTGGCTCCCTCCA
OSR2_HUMAN.H11MO.0.C		chrX	105701904	105701919	+	2.05	TCTCAAGCTCCAGGGC
OSR2_HUMAN.H11MO.0.C		chr14	89767935	89767950	-	2.05	CCACCTGCCCCAGTTT
OSR2_HUMAN.H11MO.0.C		chr2	63432556	63432571	-	2.03	TTATTTCCTACCTCTG
OSR2_HUMAN.H11MO.0.C		chr16	78437537	78437552	+	2.00	GCGGCCCCTACTGGTA
OSR2_HUMAN.H11MO.0.C		chr9	94554525	94554540	-	1.99	GCACTGCCCTCTTCTG
OSR2_HUMAN.H11MO.0.C		chr11	75627057	75627072	-	1.99	GGCTCTGCTCCAAAAA
OSR2_HUMAN.H11MO.0.C		chr9	135864620	135864635	+	1.97	GGCTCCGCTTCCAGAA
OSR2_HUMAN.H11MO.0.C		chr8	25615918	25615933	+	1.96	ATTTGAGCTGCAGTTC
OSR2_HUMAN.H11MO.0.C		chr15	43872616	43872631	-	1.96	AGAAATGCTGCCCCCT
OSR2_HUMAN.H11MO.0.C		chr2	9201811	9201826	+	1.96	TGCCCTGACTCTGGAC
OSR2_HUMAN.H11MO.0.C		chr8	101297099	101297114	-	1.96	TTTCCTGTTGCTCAGA
OSR2_HUMAN.H11MO.0.C		chr5	57451737	57451752	+	1.95	AGTCAGGCTGCAGCAT
OSR2_HUMAN.H11MO.0.C		chr6	53651332	53651347	+	1.95	CCGTCTGCCACCCAGT
OSR2_HUMAN.H11MO.0.C		chr6	52663823	52663838	+	1.94	CTAGTGCCCCCTGCTG
OSR2_HUMAN.H11MO.0.C		chr11	119178456	119178471	+	1.89	ACTGCTACTTCCTGCA
OSR2_HUMAN.H11MO.0.C		chr14	105108114	105108129	-	1.88	GATTTGGCCACTGGGA
OSR2_HUMAN.H11MO.0.C		chr17	11880902	11880917	+	1.87	CCTCCAGACACTTCAC
OSR2_HUMAN.H11MO.0.C		chr20	43692139	43692154	+	1.85	CCTGCTGCCCCCTGCA
OSR2_HUMAN.H11MO.0.C		chr1	223745799	223745814	+	1.83	GGTACTGATTGTGCTG
OSR2_HUMAN.H11MO.0.C		chr17	75065915	75065930	+	1.82	TCTCCTGGTTCCCACT
OSR2_HUMAN.H11MO.0.C		chr2	24355070	24355085	+	1.81	TCTCCCACTTCCTCTT
OSR2_HUMAN.H11MO.0.C		chr20	52128653	52128668	-	1.79	AGTGCAGCAACTCAAC
OSR2_HUMAN.H11MO.0.C		chr6	52416080	52416095	-	1.79	CAAACTGCTGCAGATT
OSR2_HUMAN.H11MO.0.C		chr22	27937644	27937659	-	1.77	GGAGCTGGTACAGATG
OSR2_HUMAN.H11MO.0.C		chr8	29200367	29200382	-	1.76	TGGTCAGCAGCTGCTT
OSR2_HUMAN.H11MO.0.C		chr13	109791505	109791520	+	1.75	GTGAATGCTGCCACCA
OSR2_HUMAN.H11MO.0.C		chr11	121063911	121063926	-	1.74	GTGGTATCTCCTGGTA
OSR2_HUMAN.H11MO.0.C		chr9	123102844	123102859	-	1.72	ATGTCTCCCTCTTCTG
OSR2_HUMAN.H11MO.0.C		chr9	33645917	33645932	+	1.69	TTTACTGCCACCTACC
OSR2_HUMAN.H11MO.0.C		chr2	206915347	206915362	+	1.67	CGTGAAGCTCATGTGG
#
ZN563_HUMAN.H11MO.0.C		chr7	129367755	129367775	+	11.89	GGAGCCAGCAGAGGGAGCTGT
ZN563_HUMAN.H11MO.0.C		chr14	89767937	89767957	-	11.66	AGTATCACCACCTGCCCCAGT
ZN563_HUMAN.H11MO.0.C		chr16	3654430	3654450	+	11.35	GCAGTCATGGCTGTCAGCCAC
ZN563_HUMAN.H11MO.0.C		chr20	43692133	43692153	+	11.22	AGGCCCCCTGCTGCCCCCTGC
ZN563_HUMAN.H11MO.0.C		chr4	153143127	153143147	+	11.09	GGTGGCCCCAGAGGCTGCTCC
ZN563_HUMAN.H11MO.0.C		chr4	4260413	4260433	+	10.37	TGACTTAGTACTGCCACCTGT
ZN563_HUMAN.H11MO.0.C		chr17	17355087	17355107	-	10.03	GGGGGCTGTGCTGCCACCTGG
ZN563_HUMAN.H11MO.0.C		chr16	29729423	29729443	-	9.06	AGTGGCATTTCTGGCCTCTAT
ZN563_HUMAN.H11MO.0.C		chr14	91326753	91326773	+	8.90	TGGGGCCTGGAAAACAGCAGC
ZN563_HUMAN.H11MO.0.C		chr17	11880907	11880927	+	8.87	AGACACTTCACTGCCATCTGC
ZN563_HUMAN.H11MO.0.C		chr19	3126145	3126165	+	8.84	GTGCTCACAGGCGGCCTCTGG
ZN563_HUMAN.H11MO.0.C		chr1	183291960	183291980	+	8.57	GCTCTCATTCCCGCCCACCCC
ZN563_HUMAN.H11MO.0.C		chr10	70276415	70276435	+	8.52	TGACTCATAACAAAGCGCTGT
ZN563_HUMAN.H11MO.0.C		chr3	98259917	98259937	-	8.01	GTGACCAGGGGTGGCAGTGGC
ZN563_HUMAN.H11MO.0.C		chr8	63063951	63063971	+	7.99	TTAAGCATTCCAACCAGCAGT
ZN563_HUMAN.H11MO.0.C		chr17	17355090	17355110	+	7.97	GGTGGCAGCACAGCCCCCTTC
ZN563_HUMAN.H11MO.0.C		chr1	175481302	175481322	+	7.88	CTGGTCGGTAGAGGCCACTGT
ZN563_HUMAN.H11MO.0.C		chr17	50695263	50695283	-	7.78	GTGGTCACTAGAGGGCTCTCT
ZN563_HUMAN.H11MO.0.C		chr9	33645911	33645931	+	7.50	TGAACCTTTACTGCCACCTAC
ZN563_HUMAN.H11MO.0.C		chr11	102599679	102599699	+	7.44	GTTTGCTTCACTGGAAACTTT
ZN563_HUMAN.H11MO.0.C		chr22	27937639	27937659	+	7.27	ATATGCATCTGTACCAGCTCC
ZN563_HUMAN.H11MO.0.C		chr21	33685793	33685813	-	7.21	ACACTCACCAACAGGAACTGA
ZN563_HUMAN.H11MO.0.C		chr8	54446253	54446273	-	7.18	TGAGTCATTTCCATCTTCAGT
ZN563_HUMAN.H11MO.0.C		chr1	16056266	16056286	-	7.16	AATGTCCAATGTGGCCACTGG
ZN563_HUMAN.H11MO.0.C		chr11	132158886	132158906	+	7.06	TGAGTCACTCCAGGTCACTGC
ZN563_HUMAN.H11MO.0.C		chr18	44047820	44047840	-	6.90	AGTGTCAATTCCAGCACCTAG
ZN563_HUMAN.H11MO.0.C		chr15	43872608	43872628	+	6.69	ATGACCCTAGGGGGCAGCATT
ZN563_HUMAN.H11MO.0.C		chr5	155098625	155098645	-	6.67	GGGCACTCAGAAAGGAGCTGT
ZN563_HUMAN.H11MO.0.C		chr9	135864623	135864643	-	6.63	GTGGCCCATTCTGGAAGCGGA
ZN563_HUMAN.H11MO.0.C		chr11	2305519	2305539	-	6.52	GGCCTCAAGCCCAGCACCATG
ZN563_HUMAN.H11MO.0.C		chr10	13589498	13589518	+	6.44	CTGGCTCCCTCTGGCTGCAGT
ZN563_HUMAN.H11MO.0.C		chr5	137743213	137743233	+	6.43	GTGCCCTCTGCTGGCAAAAGT
ZN563_HUMAN.H11MO.0.C		chr5	93681705	93681725	-	6.37	AGGCTTGTGCCTGGCCTCGGT
ZN563_HUMAN.H11MO.0.C		chr16	78437534	78437554	-	6.12	TTTACCAGTAGGGGCCGCTGT
ZN563_HUMAN.H11MO.0.C		chr22	27937642	27937662	+	6.04	TGCATCTGTACCAGCTCCCCC
ZN563_HUMAN.H11MO.0.C		chr7	149985069	149985089	+	5.92	ATCCTCCCATCAAGACACTGT
ZN563_HUMAN.H11MO.0.C		chr3	183356620	183356640	+	5.83	AATTTCCTCCCATTCAAGTGC
ZN563_HUMAN.H11MO.0.C		chr2	240226033	240226053	+	5.80	GGTGGCAGTGGTTGGCACTGG
ZN563_HUMAN.H11MO.0.C		chr10	33116359	33116379	+	5.70	GGACTTATCAGCTCCAGTGGC
ZN563_HUMAN.H11MO.0.C		chr18	28736082	28736102	+	5.62	ACACTCCCTTCTGGAAGCCTA
ZN563_HUMAN.H11MO.0.C		chr1	81681759	81681779	+	5.60	GGGGCTTTGCCAAGCACTTGT
ZN563_HUMAN.H11MO.0.C		chr13	80742216	80742236	+	5.57	TTTCATAAATCAGGCAGCTGC
ZN563_HUMAN.H11MO.0.C		chr17	60577722	60577742	-	5.56	AGCAGTCTCACAGCCAATGGC
ZN563_HUMAN.H11MO.0.C		chr5	82107449	82107469	+	5.52	ACATTCTTAAGTTGCTTCTGC
ZN563_HUMAN.H11MO.0.C		chr4	153143125	153143145	-	5.42	AGCAGCCTCTGGGGCCACCTT
ZN563_HUMAN.H11MO.0.C		chr9	131559799	131559819	+	5.34	AGGATCATGACATGGATGCCC
ZN563_HUMAN.H11MO.0.C		chr17	75065919	75065939	+	5.33	CTGGTTCCCACTGTCACTTCC
ZN563_HUMAN.H11MO.0.C		chr4	4260419	4260439	-	5.33	ATGCCCACAGGTGGCAGTACT
ZN563_HUMAN.H11MO.0.C		chr9	5518687	5518707	+	5.27	ACATTTCCCTCTAGCTACTGA
ZN563_HUMAN.H11MO.0.C		chr1	152399241	152399261	-	5.09	CTGTCCCCTGGTGGCAGTTAC
ZN563_HUMAN.H11MO.0.C		chr6	155809056	155809076	+	5.06	TCAGTCCTGTCTTTCTGTTGA
ZN563_HUMAN.H11MO.0.C		chr15	78241112	78241132	-	5.05	GGCGCTCTGGCCAGCAGGGGT
ZN563_HUMAN.H11MO.0.C		chrX	70970794	70970814	-	4.97	AATTTCATGGCTTTTAGCTCC
ZN563_HUMAN.H11MO.0.C		chr15	36883815	36883835	-	4.96	GCGCCCCCTGCTGGCAATTAG
ZN563_HUMAN.H11MO.0.C		chr9	100438057	100438077	-	4.95	GTGTGCAGTACCTCTAGCTGC
ZN563_HUMAN.H11MO.0.C		chr9	131799371	131799391	-	4.83	TTCAGCACCACGGACAGCTCC
ZN563_HUMAN.H11MO.0.C		chr15	78241109	78241129	+	4.81	CTGACCCCTGCTGGCCAGAGC
ZN563_HUMAN.H11MO.0.C		chr1	152399235	152399255	+	4.74	TTAGTCGTAACTGCCACCAGG
ZN563_HUMAN.H11MO.0.C		chrX	10190549	10190569	-	4.68	ACACTGCCCCCTAGCAACAGC
ZN563_HUMAN.H11MO.0.C		chr3	106628513	106628533	-	4.49	GTGTTCTGTCTTACCAGCCTC
ZN563_HUMAN.H11MO.0.C		chr2	63432558	63432578	-	4.31	TGACTCATTATTTCCTACCTC
ZN563_HUMAN.H11MO.0.C		chr4	139531005	139531025	+	4.30	CCTCTGCTCACTGGCTCCTCC
ZN563_HUMAN.H11MO.0.C		chrX	105701897	105701917	+	4.29	GTTATTATCTCAAGCTCCAGG
ZN563_HUMAN.H11MO.0.C		chr4	186068192	186068212	+	4.26	GAGCCCACAAGAGGGCACTTT
ZN563_HUMAN.H11MO.0.C		chr12	119513073	119513093	-	4.11	ATGTTTGTAGCTGTCCACGGT
ZN563_HUMAN.H11MO.0.C		chr14	75518898	75518918	-	4.07	CACCTCTAGGTAGGCAACCTC
ZN563_HUMAN.H11MO.0.C		chr8	29200363	29200383	-	4.05	TTGGTCAGCAGCTGCTTTTGC
ZN563_HUMAN.H11MO.0.C		chrX	109891083	109891103	+	4.05	CTGCCCCCTAGTGTCCACAGG
ZN563_HUMAN.H11MO.0.C		chr12	124054040	124054060	-	3.97	TTGTGCTTGACTGCCCCCTTG
ZN563_HUMAN.H11MO.0.C		chr11	77136303	77136323	-	3.97	GAGACTCTTGAAAGCAGCAAC
ZN563_HUMAN.H11MO.0.C		chr5	132283611	132283631	+	3.96	ATTGCCCCTGGTGGCCGTTTT
ZN563_HUMAN.H11MO.0.C		chr17	2812421	2812441	-	3.94	TTAGTCACAGCTGGCAGAGAC
ZN563_HUMAN.H11MO.0.C		chr9	131799370	131799390	+	3.91	GGGAGCTGTCCGTGGTGCTGA
ZN563_HUMAN.H11MO.0.C		chr15	73573856	73573876	-	3.84	GGGCTCTGAGCCAGAAGGTGG
ZN563_HUMAN.H11MO.0.C		chr6	15791507	15791527	-	3.84	GTAGGCATTTCCTGAAACTCG
ZN563_HUMAN.H11MO.0.C		chr1	55071668	55071688	+	3.78	GAGATCACTAGAGGGCAGCGC
ZN563_HUMAN.H11MO.0.C		chr5	135462403	135462423	-	3.78	AGTTGCCCAACAGTGCCCCCT
ZN563_HUMAN.H11MO.0.C		chr3	58560844	58560864	-	3.59	AGTTTCTTGCCTTACAGTGCC
ZN563_HUMAN.H11MO.0.C		chr1	214416451	214416471	+	3.55	CTGCTTCCAACTTTCATCTAC
ZN563_HUMAN.H11MO.0.C		chr15	90219710	90219730	-	3.53	CCGAGCCCCCCCTTCCACACC
ZN563_HUMAN.H11MO.0.C		chr5	155098626	155098646	+	3.50	CAGCTCCTTTCTGAGTGCCCA
ZN563_HUMAN.H11MO.0.C		chr8	42469043	42469063	-	3.48	CACTTCTCCCCAAGCCCCTGG
ZN563_HUMAN.H11MO.0.C		chr7	818464	818484	-	3.48	TTACTCACACTAGCCAACAGG
ZN563_HUMAN.H11MO.0.C		chr11	62171440	62171460	+	3.45	GGAGCCCTTGCGTTCCGTTCC
ZN563_HUMAN.H11MO.0.C		chr13	39863123	39863143	-	3.42	GGATTCAGGGAAGACCTCTCA
ZN563_HUMAN.H11MO.0.C		chr14	71863265	71863285	-	3.40	TTGCACATAACAGCCACTAGC
ZN563_HUMAN.H11MO.0.C		chr3	38397555	38397575	-	3.39	AGGGTCCTGGACTGCTTGGGC
ZN563_HUMAN.H11MO.0.C		chr14	99687950	99687970	-	3.36	GGCACCTGCAGGGGGCGCTGG
ZN563_HUMAN.H11MO.0.C		chr1	22625688	22625708	-	3.34	GGGGTCCTGTCCTCAGCCTGA
ZN563_HUMAN.H11MO.0.C		chr7	24382113	24382133	-	3.33	GTGACCTTCTCTAGGTGTTCC
ZN563_HUMAN.H11MO.0.C		chr5	74296897	74296917	+	3.26	GGAAGCTGTTCTGACTGCTCG
ZN563_HUMAN.H11MO.0.C		chr16	29729425	29729445	+	3.26	AGAGGCCAGAAATGCCACTAA
ZN563_HUMAN.H11MO.0.C		chr1	164618013	164618033	+	3.22	AGCGGCCTATGCTGCCTCCCA
ZN563_HUMAN.H11MO.0.C		chr10	51468488	51468508	-	3.14	CCTTCTAACTATTGCAGCTGC
ZN563_HUMAN.H11MO.0.C		chr9	128940872	128940892	+	3.05	AGCAGCATGTTTTCCTGCAGG
ZN563_HUMAN.H11MO.0.C		chr2	240226027	240226047	-	3.04	CCAACCACTGCCACCTACTGT
ZN563_HUMAN.H11MO.0.C		chr6	1424511	1424531	-	3.02	GGAATCCTGCCACCTAACGGC
ZN563_HUMAN.H11MO.0.C		chr19	17784548	17784568	-	3.01	AGGTTTCCAGCAGGGGGCAGG
ZN563_HUMAN.H11MO.0.C		chr4	183300733	183300753	-	2.98	AAAAGCTGACCAGGGAACACC
ZN563_HUMAN.H11MO.0.C		chr8	63063954	63063974	+	2.95	AGCATTCCAACCAGCAGTGTA
ZN563_HUMAN.H11MO.0.C		chr6	44122980	44123000	-	2.84	AACTTCCTAAAAGGAAATAGT
ZN563_HUMAN.H11MO.0.C		chr12	95674900	95674920	-	2.79	GGCAGCATTCCAGCCAAGCAC
ZN563_HUMAN.H11MO.0.C		chr1	6034641	6034661	-	2.71	GCTTTCTCCGGAGGGTGCAAT
ZN563_HUMAN.H11MO.0.C		chr16	3131943	3131963	+	2.70	AGGGGCTGTCTTCTCCACTGT
ZN563_HUMAN.H11MO.0.C		chr3	106628510	106628530	-	2.70	TTCTGTCTTACCAGCCTCAGA
ZN563_HUMAN.H11MO.0.C		chr1	16056268	16056288	+	2.68	AGTGGCCACATTGGACATTGC
ZN563_HUMAN.H11MO.0.C		chr19	50705616	50705636	-	2.68	GGGAGTGCTACTGGCATCTAG
ZN563_HUMAN.H11MO.0.C		chr10	13589501	13589521	+	2.56	GCTCCCTCTGGCTGCAGTGGC
ZN563_HUMAN.H11MO.0.C		chr12	97149122	97149142	-	2.55	GCTGGCTCCCCCTGGTGCTGG
ZN563_HUMAN.H11MO.0.C		chr4	30473701	30473721	+	2.54	AGTCCCATTCCTTACTTCTGA
ZN563_HUMAN.H11MO.0.C		chr16	78437537	78437557	-	2.49	GGCTTTACCAGTAGGGGCCGC
ZN563_HUMAN.H11MO.0.C		chr11	65653679	65653699	-	2.49	GGCAGCTCTCCAGTCAGGAGG
ZN563_HUMAN.H11MO.0.C		chr2	26325977	26325997	-	2.48	GTTCTTCTTTCATGGAGTAAT
ZN563_HUMAN.H11MO.0.C		chr1	223745799	223745819	-	2.46	AAGTCCAGCACAATCAGTACC
ZN563_HUMAN.H11MO.0.C		chr3	141979213	141979233	-	2.43	AGCATCACCACAAACATGTGA
ZN563_HUMAN.H11MO.0.C		chr14	105108116	105108136	-	2.41	CATCCCAGATTTGGCCACTGG
ZN563_HUMAN.H11MO.0.C		chr2	37181938	37181958	-	2.40	TGATTCAGCACCTCCAATGAT
ZN563_HUMAN.H11MO.0.C		chr9	100438054	100438074	-	2.35	TGCAGTACCTCTAGCTGCCAC
ZN563_HUMAN.H11MO.0.C		chrX	134999653	134999673	-	2.34	CGGACTCTAGATGGCAGTCTA
ZN563_HUMAN.H11MO.0.C		chr1	164618020	164618040	-	2.33	TGTCCACTGGGAGGCAGCATA
ZN563_HUMAN.H11MO.0.C		chr11	26285048	26285068	+	2.32	ATTTCCACTAGGGGGAGCTAC
ZN563_HUMAN.H11MO.0.C		chr5	143985859	143985879	-	2.30	ATGAGTAAGGCATGCAGAAGC
ZN563_HUMAN.H11MO.0.C		chr3	130659009	130659029	-	2.25	CTGTTTCCTGTAAGCTGCACT
ZN563_HUMAN.H11MO.0.C		chr6	52663813	52663833	-	2.25	GGGGGCACTAGATGCTAGGGT
ZN563_HUMAN.H11MO.0.C		chr9	131799374	131799394	-	2.22	TGCTTCAGCACCACGGACAGC
ZN563_HUMAN.H11MO.0.C		chr8	25615921	25615941	-	2.22	TGCCTGTGGAACTGCAGCTCA
ZN563_HUMAN.H11MO.0.C		chr6	53651326	53651346	+	2.20	CGAATTCCGTCTGCCACCCAG
ZN563_HUMAN.H11MO.0.C		chr2	63432555	63432575	-	2.19	CTCATTATTTCCTACCTCTGC
ZN563_HUMAN.H11MO.0.C		chr16	23060891	23060911	+	2.18	GTGCCCCCACGTGGCCATAGG
ZN563_HUMAN.H11MO.0.C		chr1	175481309	175481329	-	2.15	AATGTTAACAGTGGCCTCTAC
ZN563_HUMAN.H11MO.0.C		chr5	16552917	16552937	+	2.15	ACCCCCTCTAGTGGCAGCCAG
ZN563_HUMAN.H11MO.0.C		chr19	17784549	17784569	+	2.10	CTGCCCCCTGCTGGAAACCTG
ZN563_HUMAN.H11MO.0.C		chr7	129367753	129367773	-	2.10	AGCTCCCTCTGCTGGCTCCCT
ZN563_HUMAN.H11MO.0.C		chr3	130659012	130659032	-	2.10	TTACTGTTTCCTGTAAGCTGC
ZN563_HUMAN.H11MO.0.C		chr2	105238118	105238138	-	2.06	GCGACCACCAGGGGGCGCGCT
#
ETV4_HUMAN.H11MO.0.B		chr9	129964338	129964348	+	13.28	GACAGGAAATG
ETV4_HUMAN.H11MO.0.B		chr8	101297106	101297116	+	13.26	AACAGGAAATG
ETV4_HUMAN.H11MO.0.B		chr2	24355063	24355073	-	12.94	GAGAGGAAGGG
ETV4_HUMAN.H11MO.0.B		chr2	131085637	131085647	+	12.88	AACAGGAAGTT
ETV4_HUMAN.H11MO.0.B		chr8	48308672	48308682	+	12.85	AAGAGGAAGTG
ETV4_HUMAN.H11MO.0.B		chr2	24355075	24355085	-	12.85	AAGAGGAAGTG
ETV4_HUMAN.H11MO.0.B		chr4	185242949	185242959	-	12.77	AACAGGAAAGA
ETV4_HUMAN.H11MO.0.B		chr11	64230488	64230498	+	12.56	CGCAGGAAATG
ETV4_HUMAN.H11MO.0.B		chr2	215507318	215507328	+	12.26	TGCAGGAAGTG
ETV4_HUMAN.H11MO.0.B		chr6	143010173	143010183	-	12.16	AGCAGGAAGAA
ETV4_HUMAN.H11MO.0.B		chr11	119178461	119178471	-	11.70	TGCAGGAAGTA
ETV4_HUMAN.H11MO.0.B		chr7	36623940	36623950	+	11.60	GGCAGGAAACA
ETV4_HUMAN.H11MO.0.B		chr1	51220537	51220547	-	11.54	AAAAGGAAGGA
ETV4_HUMAN.H11MO.0.B		chr12	7280695	7280705	+	11.13	AAAAGGAAAGG
ETV4_HUMAN.H11MO.0.B		chr6	127342391	127342401	-	11.08	TCCAGGAAGGG
ETV4_HUMAN.H11MO.0.B		chr10	115651458	115651468	-	11.06	AAAAGGAAATG
ETV4_HUMAN.H11MO.0.B		chr4	55398236	55398246	+	10.65	CTCAGGAAGAA
ETV4_HUMAN.H11MO.0.B		chr1	234212889	234212899	-	10.63	TACAGGAAACG
ETV4_HUMAN.H11MO.0.B		chr6	16759291	16759301	+	10.61	GACAGGATGTG
ETV4_HUMAN.H11MO.0.B		chr13	102537293	102537303	-	10.61	GACAGGATGTG
ETV4_HUMAN.H11MO.0.B		chr10	114009265	114009275	+	10.55	ACAAGGAAGTG
ETV4_HUMAN.H11MO.0.B		chr6	44122982	44122992	-	10.49	AAAAGGAAATA
ETV4_HUMAN.H11MO.0.B		chr3	183356620	183356630	-	10.31	GGGAGGAAATT
ETV4_HUMAN.H11MO.0.B		chr6	15791512	15791522	+	10.27	TTCAGGAAATG
ETV4_HUMAN.H11MO.0.B		chr11	128180650	128180660	+	10.15	CTGAGGAAATG
ETV4_HUMAN.H11MO.0.B		chr17	67995300	67995310	-	10.12	GTCAGGAATTG
ETV4_HUMAN.H11MO.0.B		chr14	68045532	68045542	+	10.06	TACAGGAAACA
ETV4_HUMAN.H11MO.0.B		chr3	130659018	130659028	+	10.06	TACAGGAAACA
ETV4_HUMAN.H11MO.0.B		chr12	109053251	109053261	-	10.06	AACAGGAATAG
ETV4_HUMAN.H11MO.0.B		chr17	80344441	80344451	+	9.88	TTCAGGAAGTT
ETV4_HUMAN.H11MO.0.B		chr21	33685794	33685804	-	9.49	AACAGGAACTG
ETV4_HUMAN.H11MO.0.B		chr7	100041598	100041608	+	9.49	GGAAGGAAATT
ETV4_HUMAN.H11MO.0.B		chr7	100041594	100041604	+	9.37	TTGAGGAAGGA
ETV4_HUMAN.H11MO.0.B		chr5	132464632	132464642	-	9.36	GAGAGGAAACC
ETV4_HUMAN.H11MO.0.B		chr15	78059350	78059360	-	9.30	TTGAGGAAGTA
ETV4_HUMAN.H11MO.0.B		chr11	117819251	117819261	+	9.07	ATGAGGAAGCC
ETV4_HUMAN.H11MO.0.B		chr10	51468503	51468513	+	8.98	AGAAGGAAAAA
ETV4_HUMAN.H11MO.0.B		chr22	35684429	35684439	-	8.96	AGCAGGGAGCG
ETV4_HUMAN.H11MO.0.B		chr2	201866191	201866201	+	8.91	TTCAGGAAATT
ETV4_HUMAN.H11MO.0.B		chr19	50388374	50388384	+	8.76	CCCAGGAAACC
ETV4_HUMAN.H11MO.0.B		chr5	96729339	96729349	-	8.54	CACAGGATGGC
ETV4_HUMAN.H11MO.0.B		chr10	86100661	86100671	-	8.39	TACAGGGAGGG
ETV4_HUMAN.H11MO.0.B		chr9	128940880	128940890	-	8.35	TGCAGGAAAAC
ETV4_HUMAN.H11MO.0.B		chr6	111667050	111667060	-	8.34	TGGAGGAAGCC
ETV4_HUMAN.H11MO.0.B		chr3	69090152	69090162	+	8.28	TAGAGGAAAAA
ETV4_HUMAN.H11MO.0.B		chr7	149985066	149985076	-	8.03	GGGAGGATATG
ETV4_HUMAN.H11MO.0.B		chr4	30473705	30473715	-	7.99	GTAAGGAATGG
ETV4_HUMAN.H11MO.0.B		chr19	46671071	46671081	+	7.93	GGCTGGAAGTG
ETV4_HUMAN.H11MO.0.B		chr12	96911728	96911738	+	7.90	TCAAGGAAAGG
ETV4_HUMAN.H11MO.0.B		chr13	32731835	32731845	+	7.78	AACAGGAGAGT
ETV4_HUMAN.H11MO.0.B		chr18	28736083	28736093	-	7.64	AGAAGGGAGTG
ETV4_HUMAN.H11MO.0.B		chr10	77785103	77785113	-	7.54	ATCAGGGAGGT
ETV4_HUMAN.H11MO.0.B		chr20	44780338	44780348	+	7.52	TGCAGGAACTG
ETV4_HUMAN.H11MO.0.B		chr2	63432560	63432570	+	7.52	GGTAGGAAATA
ETV4_HUMAN.H11MO.0.B		chr12	111945410	111945420	+	7.47	ACCAGGATGTC
ETV4_HUMAN.H11MO.0.B		chr11	65653677	65653687	-	7.35	GTCAGGAGGCA
ETV4_HUMAN.H11MO.0.B		chr12	108734596	108734606	-	7.33	GAGGGGAAGTG
ETV4_HUMAN.H11MO.0.B		chr19	17784543	17784553	-	7.27	GGCAGGAGAGC
ETV4_HUMAN.H11MO.0.B		chr1	212288892	212288902	+	7.24	AACTGGAAAGG
ETV4_HUMAN.H11MO.0.B		chr4	8035595	8035605	+	7.24	CACGGGAAATG
ETV4_HUMAN.H11MO.0.B		chr11	60844330	60844340	-	7.16	GTCAGGACGGG
ETV4_HUMAN.H11MO.0.B		chr7	129367750	129367760	+	7.05	CACAGGGAGCC
ETV4_HUMAN.H11MO.0.B		chr21	17586040	17586050	+	7.02	AGCTGGAAAGG
ETV4_HUMAN.H11MO.0.B		chr11	121063912	121063922	+	7.02	ACCAGGAGATA
ETV4_HUMAN.H11MO.0.B		chr12	116390099	116390109	-	6.77	CTCAGGCAGGG
ETV4_HUMAN.H11MO.0.B		chr22	45246541	45246551	-	6.76	CACAGGGAAAA
ETV4_HUMAN.H11MO.0.B		chr1	89544182	89544192	+	6.74	AGAAGGGAAGG
ETV4_HUMAN.H11MO.0.B		chr4	139531000	139531010	-	6.71	CAGAGGAGAGA
ETV4_HUMAN.H11MO.0.B		chr1	89544183	89544193	+	6.58	GAAGGGAAGGG
ETV4_HUMAN.H11MO.0.B		chr12	93365743	93365753	-	6.55	TGAAGGAAACC
ETV4_HUMAN.H11MO.0.B		chr11	106078310	106078320	-	6.44	TGCAGGGAGTC
ETV4_HUMAN.H11MO.0.B		chr11	110305921	110305931	+	6.42	CAAAGGAATCT
ETV4_HUMAN.H11MO.0.B		chr17	82531740	82531750	+	6.42	TGCAGGACGGG
ETV4_HUMAN.H11MO.0.B		chr17	76053753	76053763	-	6.25	CCCAGGGAGAA
ETV4_HUMAN.H11MO.0.B		chr4	183300735	183300745	-	6.17	ACCAGGGAACA
ETV4_HUMAN.H11MO.0.B		chr17	29927793	29927803	-	6.13	CAAAGGAATCC
ETV4_HUMAN.H11MO.0.B		chr17	79728776	79728786	+	6.11	GCAAGGAATGC
ETV4_HUMAN.H11MO.0.B		chr5	155098630	155098640	-	6.07	CTCAGAAAGGA
ETV4_HUMAN.H11MO.0.B		chr2	206915361	206915371	-	6.01	CACAGCAAGCC
ETV4_HUMAN.H11MO.0.B		chr7	129367763	129367773	+	5.96	CAGAGGGAGCT
ETV4_HUMAN.H11MO.0.B		chr11	87281675	87281685	-	5.94	GAAGGGAAGTA
ETV4_HUMAN.H11MO.0.B		chr1	233261370	233261380	-	5.94	GTCTGGAAATG
ETV4_HUMAN.H11MO.0.B		chr10	124560510	124560520	-	5.89	ACGAGGAGGGT
ETV4_HUMAN.H11MO.0.B		chr3	58588197	58588207	-	5.88	TCCAGGAATCT
ETV4_HUMAN.H11MO.0.B		chr9	123102847	123102857	+	5.74	AAGAGGGAGAC
ETV4_HUMAN.H11MO.0.B		chr12	113408075	113408085	+	5.67	AGCTGGAAGCT
ETV4_HUMAN.H11MO.0.B		chr10	13589500	13589510	-	5.67	CAGAGGGAGCC
ETV4_HUMAN.H11MO.0.B		chr1	145927187	145927197	-	5.64	ACCGGGAAGGC
ETV4_HUMAN.H11MO.0.B		chr13	39863130	39863140	-	5.61	TTCAGGGAAGA
ETV4_HUMAN.H11MO.0.B		chr9	2126074	2126084	+	5.61	GAAAGGGAAAG
ETV4_HUMAN.H11MO.0.B		chr5	32443343	32443353	+	5.60	AGCAGGGATTT
ETV4_HUMAN.H11MO.0.B		chr15	90219711	90219721	+	5.60	GTGTGGAAGGG
ETV4_HUMAN.H11MO.0.B		chr9	129964327	129964337	+	5.58	ATCAGAAAAGA
ETV4_HUMAN.H11MO.0.B		chr1	89544188	89544198	+	5.53	GAAGGGAAATG
ETV4_HUMAN.H11MO.0.B		chr12	96911734	96911744	+	5.52	AAAGGGAAATG
ETV4_HUMAN.H11MO.0.B		chr3	136142743	136142753	+	5.50	AACAGGAGTTC
ETV4_HUMAN.H11MO.0.B		chr10	96258099	96258109	-	5.48	ATTAGGAAGCC
ETV4_HUMAN.H11MO.0.B		chr1	154151560	154151570	+	5.46	ACTAGGAAATT
ETV4_HUMAN.H11MO.0.B		chr8	130094886	130094896	-	5.40	ATCAGAAAGTC
ETV4_HUMAN.H11MO.0.B		chr11	87281676	87281686	-	5.39	GGAAGGGAAGT
ETV4_HUMAN.H11MO.0.B		chr1	164618022	164618032	-	5.38	GGGAGGCAGCA
ETV4_HUMAN.H11MO.0.B		chr20	58310706	58310716	+	5.38	ATCAGGGATTA
ETV4_HUMAN.H11MO.0.B		chr2	63432556	63432566	+	5.35	CAGAGGTAGGA
ETV4_HUMAN.H11MO.0.B		chr6	155809064	155809074	-	5.35	AACAGAAAGAC
ETV4_HUMAN.H11MO.0.B		chr19	46671057	46671067	+	5.34	CAGAGGAGAAA
ETV4_HUMAN.H11MO.0.B		chr17	75065913	75065923	-	5.34	ACCAGGAGACT
ETV4_HUMAN.H11MO.0.B		chr19	46671060	46671070	+	5.33	AGGAGAAAGTT
ETV4_HUMAN.H11MO.0.B		chr11	87281680	87281690	-	5.32	ATAGGGAAGGG
ETV4_HUMAN.H11MO.0.B		chr9	33852404	33852414	-	5.31	GGCAGCAAACC
ETV4_HUMAN.H11MO.0.B		chr9	5518688	5518698	-	5.29	AGAGGGAAATG
ETV4_HUMAN.H11MO.0.B		chr5	151239485	151239495	-	5.29	TGCAGGGATGG
ETV4_HUMAN.H11MO.0.B		chr8	20137870	20137880	-	5.29	TGCAGGGATGG
ETV4_HUMAN.H11MO.0.B		chr2	222025083	222025093	-	5.24	CCCAGGAGAAA
ETV4_HUMAN.H11MO.0.B		chr1	51220533	51220543	-	5.24	GGAAGGATGAC
ETV4_HUMAN.H11MO.0.B		chr4	139761594	139761604	+	5.24	TCCAGCAAGTA
ETV4_HUMAN.H11MO.0.B		chr14	90781499	90781509	-	5.23	CTGATGAAGGG
ETV4_HUMAN.H11MO.0.B		chr18	62191331	62191341	-	5.20	ATCAGGGAAAT
#
TEAD1_HUMAN.H11MO.0.A		chr12	95674905	95674916	-	16.51	GCATTCCAGCCA
TEAD1_HUMAN.H11MO.0.A		chr8	63063955	63063966	+	14.85	GCATTCCAACCA
TEAD1_HUMAN.H11MO.0.A		chr17	79728775	79728786	-	13.99	GCATTCCTTGCA
TEAD1_HUMAN.H11MO.0.A		chr3	18394098	18394109	-	11.35	GGATTCCAGGCT
TEAD1_HUMAN.H11MO.0.A		chr4	8035589	8035600	+	11.01	GCATTCCACGGG
TEAD1_HUMAN.H11MO.0.A		chr16	29729428	29729439	-	9.74	GCATTTCTGGCC
TEAD1_HUMAN.H11MO.0.A		chr15	50316229	50316240	+	9.40	ACATGCCAAGAT
TEAD1_HUMAN.H11MO.0.A		chr19	58317656	58317667	-	9.38	ACATTTCAGCAC
TEAD1_HUMAN.H11MO.0.A		chr1	6034639	6034650	+	9.09	GCATTGCACCCT
TEAD1_HUMAN.H11MO.0.A		chr3	58588197	58588208	+	8.92	AGATTCCTGGAG
TEAD1_HUMAN.H11MO.0.A		chr1	183291964	183291975	+	8.85	TCATTCCCGCCC
TEAD1_HUMAN.H11MO.0.A		chr2	222025067	222025078	+	8.62	AAATTCCTATAC
TEAD1_HUMAN.H11MO.0.A		chr5	143985865	143985876	+	8.55	GCATGCCTTACT
TEAD1_HUMAN.H11MO.0.A		chr18	44047824	44047835	-	8.40	CAATTCCAGCAC
TEAD1_HUMAN.H11MO.0.A		chr9	126558229	126558240	-	8.38	CCATACCAGCCA
TEAD1_HUMAN.H11MO.0.A		chr4	30473705	30473716	+	8.22	CCATTCCTTACT
TEAD1_HUMAN.H11MO.0.A		chr17	67995300	67995311	+	8.17	CAATTCCTGACT
TEAD1_HUMAN.H11MO.0.A		chr7	99030096	99030107	-	8.03	AGATTCCAGATT
TEAD1_HUMAN.H11MO.0.A		chr5	82107449	82107460	+	7.72	ACATTCTTAAGT
TEAD1_HUMAN.H11MO.0.A		chr15	43872624	43872635	+	7.59	GCATTTCTACAT
TEAD1_HUMAN.H11MO.0.A		chr4	185875041	185875052	+	7.39	AAATTCCCTGGA
TEAD1_HUMAN.H11MO.0.A		chr13	31773921	31773932	-	7.20	GAATTCCTATTC
TEAD1_HUMAN.H11MO.0.A		chr11	102640426	102640437	+	7.06	AAATGCTTGGCA
TEAD1_HUMAN.H11MO.0.A		chr11	16252580	16252591	+	7.02	AAATTCCCGTGT
TEAD1_HUMAN.H11MO.0.A		chr4	185875045	185875056	-	6.67	AACTTCCAGGGA
TEAD1_HUMAN.H11MO.0.A		chr13	39863138	39863149	+	6.63	GAATCCCAGCCT
TEAD1_HUMAN.H11MO.0.A		chr7	99030082	99030093	-	6.59	ACATCCCAGCAG
TEAD1_HUMAN.H11MO.0.A		chr11	16252591	16252602	+	6.43	TGATTCCAGCAG
TEAD1_HUMAN.H11MO.0.A		chr6	15791518	15791529	+	6.41	AAATGCCTACGC
TEAD1_HUMAN.H11MO.0.A		chr16	29729434	29729445	+	6.18	AAATGCCACTAA
TEAD1_HUMAN.H11MO.0.A		chr2	239295608	239295619	-	6.13	GAATGCCAAGAG
TEAD1_HUMAN.H11MO.0.A		chr11	110305920	110305931	-	6.07	AGATTCCTTTGT
TEAD1_HUMAN.H11MO.0.A		chr19	41272965	41272976	+	6.04	ACATTCTATTTC
TEAD1_HUMAN.H11MO.0.A		chr8	145020193	145020204	+	6.00	GCATGCTAACCG
TEAD1_HUMAN.H11MO.0.A		chr7	13179202	13179213	+	5.93	ACATTGCCACCT
TEAD1_HUMAN.H11MO.0.A		chr8	108080615	108080626	-	5.91	GCACTCCTGCGG
TEAD1_HUMAN.H11MO.0.A		chr12	12684998	12685009	+	5.89	GCATTACACCCT
TEAD1_HUMAN.H11MO.0.A		chr17	80344440	80344451	-	5.60	AACTTCCTGAAA
TEAD1_HUMAN.H11MO.0.A		chr17	29927793	29927804	+	5.56	GGATTCCTTTGC
TEAD1_HUMAN.H11MO.0.A		chr2	98891784	98891795	-	5.46	GCCTTCCAACTT
TEAD1_HUMAN.H11MO.0.A		chr20	52128664	52128675	+	5.44	GCACTCCACCAC
TEAD1_HUMAN.H11MO.0.A		chr3	183356620	183356631	+	5.32	AATTTCCTCCCA
TEAD1_HUMAN.H11MO.0.A		chr10	44820770	44820781	-	5.30	GCACTCCATCTA
TEAD1_HUMAN.H11MO.0.A		chr3	38397561	38397572	+	5.25	GCAGTCCAGGAC
TEAD1_HUMAN.H11MO.0.A		chr11	44415386	44415397	+	5.12	GCATTTCTTTAC
TEAD1_HUMAN.H11MO.0.A		chr13	30395594	30395605	-	5.05	ACATGGCACACA
TEAD1_HUMAN.H11MO.0.A		chr6	129767627	129767638	+	4.97	GCATGCTCGGCT
TEAD1_HUMAN.H11MO.0.A		chr3	141979206	141979217	+	4.94	GCATTACTCACA
TEAD1_HUMAN.H11MO.0.A		chr7	818476	818487	-	4.94	GCATTACTCACA
TEAD1_HUMAN.H11MO.0.A		chr5	132907285	132907296	-	4.91	GCATACTAAGAC
TEAD1_HUMAN.H11MO.0.A		chr2	201866183	201866194	+	4.67	GCATTGTATTCA
TEAD1_HUMAN.H11MO.0.A		chr7	100041597	100041608	-	4.64	AATTTCCTTCCT
TEAD1_HUMAN.H11MO.0.A		chr6	127342391	127342402	+	4.64	CCCTTCCTGGAA
TEAD1_HUMAN.H11MO.0.A		chr6	15791512	15791523	-	4.58	GCATTTCCTGAA
TEAD1_HUMAN.H11MO.0.A		chr19	5791250	5791261	+	4.58	CCATTGCTCGCT
TEAD1_HUMAN.H11MO.0.A		chr14	71863270	71863281	-	4.55	ACATAACAGCCA
TEAD1_HUMAN.H11MO.0.A		chr2	172932099	172932110	+	4.38	TCATTCCGGTGT
TEAD1_HUMAN.H11MO.0.A		chr11	121063908	121063919	+	4.29	TAATACCAGGAG
TEAD1_HUMAN.H11MO.0.A		chr19	46671070	46671081	-	4.26	CACTTCCAGCCA
TEAD1_HUMAN.H11MO.0.A		chr2	201866190	201866201	-	4.25	AATTTCCTGAAT
TEAD1_HUMAN.H11MO.0.A		chr19	35090673	35090684	-	4.21	TTATTCCAGAAA
TEAD1_HUMAN.H11MO.0.A		chr11	62732996	62733007	-	4.20	ACATCCCCACCA
TEAD1_HUMAN.H11MO.0.A		chr14	71402617	71402628	+	4.17	GGATTACAGGCA
TEAD1_HUMAN.H11MO.0.A		chr17	78986167	78986178	-	4.17	GCATTCATGTGG
TEAD1_HUMAN.H11MO.0.A		chr4	25908528	25908539	+	4.16	CAATTCCCACCC
TEAD1_HUMAN.H11MO.0.A		chr19	50705618	50705629	+	4.09	AGATGCCAGTAG
TEAD1_HUMAN.H11MO.0.A		chr5	32443342	32443353	-	4.03	AAATCCCTGCTT
TEAD1_HUMAN.H11MO.0.A		chr17	42002984	42002995	-	3.97	GCATTTCTTTGG
TEAD1_HUMAN.H11MO.0.A		chr4	8407070	8407081	-	3.95	TGATGCCAGCAT
TEAD1_HUMAN.H11MO.0.A		chr11	44415375	44415386	+	3.95	GCATTGCTCATG
TEAD1_HUMAN.H11MO.0.A		chr6	1424520	1424531	-	3.94	GGAATCCTGCCA
TEAD1_HUMAN.H11MO.0.A		chr3	18394103	18394114	+	3.94	GGAATCCTGCCA
TEAD1_HUMAN.H11MO.0.A		chr6	28354313	28354324	+	3.94	GCGTTCCAAACT
TEAD1_HUMAN.H11MO.0.A		chr6	44122989	44123000	-	3.93	AACTTCCTAAAA
TEAD1_HUMAN.H11MO.0.A		chr7	135512304	135512315	+	3.85	CAATGCCACCCC
TEAD1_HUMAN.H11MO.0.A		chr2	131085636	131085647	-	3.80	AACTTCCTGTTA
TEAD1_HUMAN.H11MO.0.A		chr4	76977926	76977937	-	3.72	ACATATCAGATA
TEAD1_HUMAN.H11MO.0.A		chr18	8635285	8635296	+	3.65	GAATTGTTGGGT
TEAD1_HUMAN.H11MO.0.A		chr17	80344452	80344463	-	3.54	ACTTTCTAACCC
TEAD1_HUMAN.H11MO.0.A		chr10	50536913	50536924	-	3.54	GGATGCCTAAAT
TEAD1_HUMAN.H11MO.0.A		chr1	21535036	21535047	-	3.45	ACATAACAGCCC
TEAD1_HUMAN.H11MO.0.A		chr7	92610092	92610103	-	3.42	ATATTCCACAAG
TEAD1_HUMAN.H11MO.0.A		chr9	5518687	5518698	+	3.40	ACATTTCCCTCT
TEAD1_HUMAN.H11MO.0.A		chr13	109791520	109791531	-	3.39	ACATTGCCAGTT
TEAD1_HUMAN.H11MO.0.A		chr11	121063918	121063929	+	3.30	AGATACCACCAG
TEAD1_HUMAN.H11MO.0.A		chr3	42021143	42021154	-	3.19	AAATTGCTCATT
TEAD1_HUMAN.H11MO.0.A		chr17	29927803	29927814	+	3.15	GCATTCAGGGCC
TEAD1_HUMAN.H11MO.0.A		chr15	55357935	55357946	-	3.15	ACATCCCATGTG
TEAD1_HUMAN.H11MO.0.A		chr6	53651327	53651338	+	3.14	GAATTCCGTCTG
TEAD1_HUMAN.H11MO.0.A		chr14	38776227	38776238	+	3.12	AAATTACATGGA
TEAD1_HUMAN.H11MO.0.A		chr1	154151559	154151570	-	3.11	AATTTCCTAGTA
TEAD1_HUMAN.H11MO.0.A		chr16	3654434	3654445	+	3.11	TCATGGCTGTCA
TEAD1_HUMAN.H11MO.0.A		chr11	67507876	67507887	+	3.08	ACAGGCCAGCAA
TEAD1_HUMAN.H11MO.0.A		chr11	132158890	132158901	+	3.03	TCACTCCAGGTC
TEAD1_HUMAN.H11MO.0.A		chr6	52663813	52663824	-	3.02	AGATGCTAGGGT
TEAD1_HUMAN.H11MO.0.A		chr1	145927187	145927198	+	2.93	GCCTTCCCGGTC
TEAD1_HUMAN.H11MO.0.A		chr17	56756712	56756723	+	2.90	GAATGTCTGTCT
TEAD1_HUMAN.H11MO.0.A		chr17	4332473	4332484	-	2.87	ACATTTTTCCAG
TEAD1_HUMAN.H11MO.0.A		chr2	111160923	111160934	+	2.86	GAGTTCCAGAGA
TEAD1_HUMAN.H11MO.0.A		chr20	58310694	58310705	-	2.85	GAATCCTAGCCC
TEAD1_HUMAN.H11MO.0.A		chr12	116390083	116390094	+	2.83	AAACTCCTCTCT
TEAD1_HUMAN.H11MO.0.A		chr2	215507317	215507328	-	2.82	CACTTCCTGCAA
TEAD1_HUMAN.H11MO.0.A		chr2	45291405	45291416	+	2.74	ACATGGCTTTGA
TEAD1_HUMAN.H11MO.0.A		chr11	119178461	119178472	+	2.72	TACTTCCTGCAC
TEAD1_HUMAN.H11MO.0.A		chr12	113408074	113408085	-	2.63	AGCTTCCAGCTC
TEAD1_HUMAN.H11MO.0.A		chr2	201866191	201866202	-	2.58	GAATTTCCTGAA
TEAD1_HUMAN.H11MO.0.A		chr5	93874289	93874300	+	2.57	AAAATCCATCAC
TEAD1_HUMAN.H11MO.0.A		chr21	17586039	17586050	-	2.57	CCTTTCCAGCTT
TEAD1_HUMAN.H11MO.0.A		chr11	10208216	10208227	-	2.55	ACATTTTTTGTT
TEAD1_HUMAN.H11MO.0.A		chr17	879772	879783	+	2.53	TCTTTCTAGCCT
TEAD1_HUMAN.H11MO.0.A		chr5	93681718	93681729	+	2.52	ACAAGCCTCGCA
TEAD1_HUMAN.H11MO.0.A		chr3	146551315	146551326	+	2.52	ACATAGCTTCAG
TEAD1_HUMAN.H11MO.0.A		chr18	8635279	8635290	-	2.51	CAATTCCCAAGA
TEAD1_HUMAN.H11MO.0.A		chr2	30127744	30127755	+	2.48	AAATGTCAACAT
TEAD1_HUMAN.H11MO.0.A		chr19	17784556	17784567	-	2.43	GGTTTCCAGCAG
TEAD1_HUMAN.H11MO.0.A		chr9	33645926	33645937	+	2.36	ACCTACCACCAT
TEAD1_HUMAN.H11MO.0.A		chr4	139761596	139761607	-	2.34	GAATACTTGCTG
TEAD1_HUMAN.H11MO.0.A		chr1	233261370	233261381	+	2.34	CATTTCCAGACA
TEAD1_HUMAN.H11MO.0.A		chr10	50536896	50536907	-	2.28	ACATTGGAAGCA
TEAD1_HUMAN.H11MO.0.A		chr14	71402611	71402622	-	2.26	TAATCCCAGCAC
TEAD1_HUMAN.H11MO.0.A		chr11	102599686	102599697	-	2.20	AGTTTCCAGTGA
TEAD1_HUMAN.H11MO.0.A		chr9	129964338	129964349	-	2.18	GCATTTCCTGTC
TEAD1_HUMAN.H11MO.0.A		chr6	56730883	56730894	-	2.16	AAATTTTAGTGT
TEAD1_HUMAN.H11MO.0.A		chr5	151239485	151239496	+	2.14	CCATCCCTGCAG
TEAD1_HUMAN.H11MO.0.A		chr8	20137870	20137881	+	2.14	CCATCCCTGCAG
TEAD1_HUMAN.H11MO.0.A		chr1	53182164	53182175	+	2.10	GGATTTCACCTT
TEAD1_HUMAN.H11MO.0.A		chr14	105108126	105108137	-	2.07	TCATCCCAGATT
TEAD1_HUMAN.H11MO.0.A		chr4	25908521	25908532	-	2.06	AATTGCCTGGGA
TEAD1_HUMAN.H11MO.0.A		chr17	79728785	79728796	-	2.06	ACATTTCCCAGC
TEAD1_HUMAN.H11MO.0.A		chr1	234212903	234212914	-	2.05	ACATTATACGCC
TEAD1_HUMAN.H11MO.0.A		chr11	113494218	113494229	-	1.99	ATACTCCAGCCT
TEAD1_HUMAN.H11MO.0.A		chr10	7956681	7956692	+	1.99	TCATTCATGATT
TEAD1_HUMAN.H11MO.0.A		chr6	28496282	28496293	+	1.96	ACACTCTAGGTG
TEAD1_HUMAN.H11MO.0.A		chr10	86868497	86868508	-	1.91	CCATTGTTCGCA
TEAD1_HUMAN.H11MO.0.A		chr14	68045517	68045528	+	1.88	AAAATCCATTAA
TEAD1_HUMAN.H11MO.0.A		chr2	63432559	63432570	-	1.87	TATTTCCTACCT
TEAD1_HUMAN.H11MO.0.A		chr15	90219710	90219721	-	1.86	CCCTTCCACACC
TEAD1_HUMAN.H11MO.0.A		chr15	53717088	53717099	+	1.86	TCATTTTTGTAA
TEAD1_HUMAN.H11MO.0.A		chr9	94554534	94554545	+	1.81	GCAGTGCAGCCC
TEAD1_HUMAN.H11MO.0.A		chr4	76977935	76977946	-	1.80	ACATGACTAACA
TEAD1_HUMAN.H11MO.0.A		chr11	3073203	3073214	-	1.78	GTATTGCATCAA
TEAD1_HUMAN.H11MO.0.A		chr6	155809056	155809067	+	1.78	TCAGTCCTGTCT
TEAD1_HUMAN.H11MO.0.A		chr11	26285046	26285057	+	1.76	GAATTTCCACTA
TEAD1_HUMAN.H11MO.0.A		chr18	28736089	28736100	-	1.76	GGCTTCCAGAAG
TEAD1_HUMAN.H11MO.0.A		chrX	70970804	70970815	-	1.76	TAATTTCATGGC
TEAD1_HUMAN.H11MO.0.A		chr3	106628514	106628525	-	1.74	TCTTACCAGCCT
TEAD1_HUMAN.H11MO.0.A		chr17	69523451	69523462	-	1.74	TCATTTCTCTGC
TEAD1_HUMAN.H11MO.0.A		chr5	74296892	74296903	-	1.71	AGCTTCCACGGT
TEAD1_HUMAN.H11MO.0.A		chr6	129767621	129767632	-	1.68	GCATGCTCAGTA
TEAD1_HUMAN.H11MO.0.A		chr18	28736082	28736093	+	1.63	ACACTCCCTTCT
TEAD1_HUMAN.H11MO.0.A		chr1	84834647	84834658	-	1.60	AAATACTTCAAT
TEAD1_HUMAN.H11MO.0.A		chr12	105705842	105705853	+	1.58	GAATGCTATTAC
TEAD1_HUMAN.H11MO.0.A		chrX	134999654	134999665	-	1.57	AGATGGCAGTCT
TEAD1_HUMAN.H11MO.0.A		chr17	79728771	79728782	-	1.53	TCCTTGCAGCAA
TEAD1_HUMAN.H11MO.0.A		chr1	150922664	150922675	-	1.52	AAAGTCCTACAC
TEAD1_HUMAN.H11MO.0.A		chr14	38776231	38776242	-	1.46	GGCTTCCATGTA
TEAD1_HUMAN.H11MO.0.A		chr20	10309574	10309585	-	1.45	TCATCCCTGAGG
TEAD1_HUMAN.H11MO.0.A		chr19	50388373	50388384	-	1.45	GGTTTCCTGGGG
TEAD1_HUMAN.H11MO.0.A		chr1	234659729	234659740	-	1.44	TCATTCTCACTC
TEAD1_HUMAN.H11MO.0.A		chr7	100041593	100041604	-	1.44	TCCTTCCTCAAC
TEAD1_HUMAN.H11MO.0.A		chr3	23881032	23881043	-	1.42	ACATTTTCCCCC
TEAD1_HUMAN.H11MO.0.A		chr10	103830349	103830360	-	1.41	GCACTTCTCCCT
TEAD1_HUMAN.H11MO.0.A		chr8	63063962	63063973	-	1.40	ACACTGCTGGTT
TEAD1_HUMAN.H11MO.0.A		chr15	36883816	36883827	+	1.39	TAATTGCCAGCA
TEAD1_HUMAN.H11MO.0.A		chr6	126936116	126936127	+	1.38	TGATTCATGCCT
TEAD1_HUMAN.H11MO.0.A		chr9	128940876	128940887	+	1.36	GCATGTTTTCCT
TEAD1_HUMAN.H11MO.0.A		chr3	183356629	183356640	+	1.35	CCATTCAAGTGC
TEAD1_HUMAN.H11MO.0.A		chr3	169218579	169218590	-	1.35	GCTTTTCTGAGA
TEAD1_HUMAN.H11MO.0.A		chr5	177318066	177318077	+	1.32	GCACTCCGGCTT
TEAD1_HUMAN.H11MO.0.A		chr2	201866182	201866193	-	1.32	GAATACAATGCA
TEAD1_HUMAN.H11MO.0.A		chr5	132190425	132190436	-	1.30	CAATTGCTATCT
TEAD1_HUMAN.H11MO.0.A		chr7	36623939	36623950	-	1.30	TGTTTCCTGCCT
TEAD1_HUMAN.H11MO.0.A		chr14	91326756	91326767	-	1.26	GTTTTCCAGGCC
TEAD1_HUMAN.H11MO.0.A		chr3	136142742	136142753	-	1.22	GAACTCCTGTTG
TEAD1_HUMAN.H11MO.0.A		chr4	76977923	76977934	+	1.20	GAATATCTGATA
TEAD1_HUMAN.H11MO.0.A		chr9	126558215	126558226	-	1.19	AGATGGCAGCAG
TEAD1_HUMAN.H11MO.0.A		chr15	36883817	36883828	+	1.19	AATTGCCAGCAG
TEAD1_HUMAN.H11MO.0.A		chr14	68045528	68045539	+	1.19	ACCTTACAGGAA
TEAD1_HUMAN.H11MO.0.A		chr19	17784543	17784554	+	1.19	GCTCTCCTGCCC
TEAD1_HUMAN.H11MO.0.A		chr1	42684305	42684316	-	1.19	TGATGCCCGGCT
TEAD1_HUMAN.H11MO.0.A		chr11	2305512	2305523	-	1.16	CCATGGCACCCC
TEAD1_HUMAN.H11MO.0.A		chr6	16759283	16759294	+	1.14	GCATGCACGACA
TEAD1_HUMAN.H11MO.0.A		chr17	33674752	33674763	-	1.08	TCAGGCCAGCCA
TEAD1_HUMAN.H11MO.0.A		chr19	50705629	50705640	+	1.07	GCACTCCCCTCC
TEAD1_HUMAN.H11MO.0.A		chrX	57156587	57156598	+	1.06	CGATTTCAGCAC
TEAD1_HUMAN.H11MO.0.A		chr11	64230487	64230498	-	1.06	CATTTCCTGCGT
TEAD1_HUMAN.H11MO.0.A		chr12	109448455	109448466	-	1.05	GGCTGCCTGGCT
TEAD1_HUMAN.H11MO.0.A		chr17	79728781	79728792	+	1.04	GAATGCTGGGAA
TEAD1_HUMAN.H11MO.0.A		chr14	91326767	91326778	-	1.04	GAATAGCTGCTG
TEAD1_HUMAN.H11MO.0.A		chr4	185875035	185875046	-	1.04	GAATTTCCAAAT
TEAD1_HUMAN.H11MO.0.A		chr10	17249953	17249964	-	1.04	TCCTACCTACCA
TEAD1_HUMAN.H11MO.0.A		chr5	172112005	172112016	-	1.03	GATTTCCAATTT
TEAD1_HUMAN.H11MO.0.A		chr12	111313928	111313939	-	1.03	ACACTGCAAAAA
TEAD1_HUMAN.H11MO.0.A		chr12	109053251	109053262	+	1.02	CTATTCCTGTTA
TEAD1_HUMAN.H11MO.0.A		chr3	37183522	37183533	-	1.01	CCATGGCAGTGA
TEAD1_HUMAN.H11MO.0.A		chr11	26285047	26285058	+	1.00	AATTTCCACTAG
TEAD1_HUMAN.H11MO.0.A		chr7	36281024	36281035	-	0.98	GCACTGCATGAT
TEAD1_HUMAN.H11MO.0.A		chr13	111194868	111194879	+	0.98	GCATCCTTGAGG
TEAD1_HUMAN.H11MO.0.A		chr2	24355063	24355074	+	0.98	CCCTTCCTCTCC
TEAD1_HUMAN.H11MO.0.A		chr10	13589509	13589520	-	0.97	CCACTGCAGCCA
#
3-CASAGWKK	STREME-3	chr1	58652760	58652767	-	11.77	CACAGTGT
3-CASAGWKK	STREME-3	chr7	149985083	149985090	-	11.77	CACAGTGT
3-CASAGWKK	STREME-3	chr11	75627073	75627080	-	11.73	CACAGTTT
3-CASAGWKK	STREME-3	chr1	185368544	185368551	-	11.73	CACAGTTT
3-CASAGWKK	STREME-3	chr6	8047654	8047661	+	11.73	CACAGTTT
3-CASAGWKK	STREME-3	chr11	119178470	119178477	+	11.73	CACAGTTT
3-CASAGWKK	STREME-3	chr2	119823945	119823952	-	11.12	CACAGAGT
3-CASAGWKK	STREME-3	chr5	132283603	132283610	-	11.12	CACAGAGT
3-CASAGWKK	STREME-3	chr6	50792075	50792082	+	11.10	CAGAGTGT
3-CASAGWKK	STREME-3	chr3	169218570	169218577	+	11.10	CAGAGTGT
3-CASAGWKK	STREME-3	chr16	3131957	3131964	-	11.09	CACAGTGG
3-CASAGWKK	STREME-3	chr1	37468989	37468996	+	10.45	CAGAGAGT
3-CASAGWKK	STREME-3	chr2	234289087	234289094	-	10.44	CACAGAGG
3-CASAGWKK	STREME-3	chr19	46671055	46671062	+	10.44	CACAGAGG
3-CASAGWKK	STREME-3	chr1	36133654	36133661	-	10.42	CAGAGTGG
3-CASAGWKK	STREME-3	chr9	108951778	108951785	+	10.41	CAGAGATT
3-CASAGWKK	STREME-3	chr19	46841894	46841901	+	10.41	CAGAGATT
3-CASAGWKK	STREME-3	chr15	55648557	55648564	-	10.41	CACAGATG
3-CASAGWKK	STREME-3	chr7	132394468	132394475	-	9.77	CAGAGAGG
3-CASAGWKK	STREME-3	chr14	89767935	89767942	-	9.24	CCCAGTTT
3-CASAGWKK	STREME-3	chr1	16056265	16056272	+	8.60	CCCAGTGG
3-CASAGWKK	STREME-3	chr1	164618030	164618037	+	8.60	CCCAGTGG
3-CASAGWKK	STREME-3	chr14	105108115	105108122	+	8.60	CCCAGTGG
3-CASAGWKK	STREME-3	chr6	53651342	53651349	+	8.60	CCCAGTGG
3-CASAGWKK	STREME-3	chr14	105108126	105108133	-	8.59	CCCAGATT
3-CASAGWKK	STREME-3	chr8	56173834	56173841	+	8.59	CCCAGATT
3-CASAGWKK	STREME-3	chr6	15791506	15791513	+	8.56	CCGAGTTT
3-CASAGWKK	STREME-3	chr15	66759100	66759107	-	8.56	CCGAGTTT
3-CASAGWKK	STREME-3	chr11	67507886	67507893	-	8.20	CTCAGTTT
3-CASAGWKK	STREME-3	chr7	149985084	149985091	+	8.15	CACTGTGT
3-CASAGWKK	STREME-3	chr15	53717104	53717111	-	8.11	CACTGTTT
3-CASAGWKK	STREME-3	chr6	20564383	20564390	+	8.11	CACTGTTT
3-CASAGWKK	STREME-3	chr3	113231947	113231954	+	8.11	CACTGTTT
3-CASAGWKK	STREME-3	chr11	28343511	28343518	+	8.11	CACTGTTT
3-CASAGWKK	STREME-3	chr2	108170183	108170190	-	8.11	CACTGTTT
#
HNF4G_HUMAN.H11MO.0.B		chr17	42002970	42002983	-	14.83	GGAGGCAAAGTCCA
HNF4G_HUMAN.H11MO.0.B		chr12	109448462	109448475	-	12.60	GGGGTCAAAGGCTG
HNF4G_HUMAN.H11MO.0.B		chr2	111160916	111160929	+	9.90	CTGTGCAGAGTTCC
HNF4G_HUMAN.H11MO.0.B		chr10	92640304	92640317	-	9.87	CAGTGCAAAGGCAG
HNF4G_HUMAN.H11MO.0.B		chr1	11907829	11907842	-	9.59	CAGAGCAGAGTCTG
HNF4G_HUMAN.H11MO.0.B		chr4	172892523	172892536	+	8.93	AAGAGTAAGGGCCA
HNF4G_HUMAN.H11MO.0.B		chr15	50316218	50316231	+	8.93	TTGCTCAAAGTACA
HNF4G_HUMAN.H11MO.0.B		chr6	111667063	111667076	+	8.57	AAACTCAGAGGTCA
HNF4G_HUMAN.H11MO.0.B		chr1	150922668	150922681	-	8.50	AATCACAAAGTCCT
HNF4G_HUMAN.H11MO.0.B		chr16	29729419	29729432	+	8.46	GTGGATAGAGGCCA
HNF4G_HUMAN.H11MO.0.B		chr10	86868506	86868519	-	8.38	TGGCTCCAAGGCCA
HNF4G_HUMAN.H11MO.0.B		chr8	127734230	127734243	+	7.79	TGCGGCAAAGGCCT
HNF4G_HUMAN.H11MO.0.B		chr3	38397568	38397581	-	7.60	CTGTCCAGGGTCCT
HNF4G_HUMAN.H11MO.0.B		chr6	41632605	41632618	-	6.40	TGGATCAAAGTAGA
HNF4G_HUMAN.H11MO.0.B		chr7	99030093	99030106	-	6.34	GATTCCAGATTTCA
HNF4G_HUMAN.H11MO.0.B		chr11	114076063	114076076	+	6.26	CGTTTTAAAGGCCC
HNF4G_HUMAN.H11MO.0.B		chr14	64800239	64800252	+	6.25	GGGGCCAGGGTTTT
HNF4G_HUMAN.H11MO.0.B		chr22	45246536	45246549	-	6.10	CAGGGAAAAGTCTG
HNF4G_HUMAN.H11MO.0.B		chrX	10190559	10190572	+	6.05	GGGGGCAGTGTTTA
HNF4G_HUMAN.H11MO.0.B		chr1	168082437	168082450	+	5.91	GTGTCTAAGGGCCT
HNF4G_HUMAN.H11MO.0.B		chr8	122447609	122447622	-	5.67	GGAGACAGAGGCTG
HNF4G_HUMAN.H11MO.0.B		chr4	48133813	48133826	-	5.62	GAGACCAAGTTCTA
HNF4G_HUMAN.H11MO.0.B		chr11	68009741	68009754	+	5.13	TGGCGCCAAGGTCT
HNF4G_HUMAN.H11MO.0.B		chr12	108734600	108734613	-	5.00	CAGCTCAGAGGGGA
HNF4G_HUMAN.H11MO.0.B		chr2	9201815	9201828	-	4.86	TTGTCCAGAGTCAG
HNF4G_HUMAN.H11MO.0.B		chr11	102599692	102599705	-	4.77	TACTTCAAAGTTTC
HNF4G_HUMAN.H11MO.0.B		chr3	37183536	37183549	-	4.76	AGATTCAAAGTGAG
HNF4G_HUMAN.H11MO.0.B		chr10	50536897	50536910	+	4.32	GCTTCCAATGTTCA
HNF4G_HUMAN.H11MO.0.B		chr17	57295602	57295615	-	4.30	AGAGACACAGGGCA
HNF4G_HUMAN.H11MO.0.B		chr3	169218565	169218578	+	4.22	GGAGGCAGAGTGTC
HNF4G_HUMAN.H11MO.0.B		chr10	71792921	71792934	+	4.13	ATGGACAAAAGACA
HNF4G_HUMAN.H11MO.0.B		chr10	110361051	110361064	-	3.94	CTCTCCAAGGTTCT
HNF4G_HUMAN.H11MO.0.B		chr1	175481305	175481318	+	3.83	GTCGGTAGAGGCCA
HNF4G_HUMAN.H11MO.0.B		chr11	68009742	68009755	+	3.82	GGCGCCAAGGTCTT
HNF4G_HUMAN.H11MO.0.B		chr19	44512483	44512496	-	3.80	TGGGTTAGAGTTAA
HNF4G_HUMAN.H11MO.0.B		chr6	8047640	8047653	-	3.56	CAGAACAAATGACT
HNF4G_HUMAN.H11MO.0.B		chr14	71402602	71402615	+	3.46	CCTCTCAAAGTGCT
HNF4G_HUMAN.H11MO.0.B		chr17	32551391	32551404	-	3.42	CATGGCCAAGTCTT
HNF4G_HUMAN.H11MO.0.B		chr6	50792070	50792083	+	3.36	TGCTACAGAGTGTA
HNF4G_HUMAN.H11MO.0.B		chr11	2305527	2305540	+	3.35	TGGGCTTGAGGCCA
HNF4G_HUMAN.H11MO.0.B		chrX	70970794	70970807	+	3.34	GGAGCTAAAAGCCA
HNF4G_HUMAN.H11MO.0.B		chr5	137743214	137743227	-	3.29	GCCAGCAGAGGGCA
HNF4G_HUMAN.H11MO.0.B		chr4	139531002	139531015	-	3.28	GTGAGCAGAGGAGA
HNF4G_HUMAN.H11MO.0.B		chr18	44047828	44047841	-	3.28	AAGTGTCAATTCCA
HNF4G_HUMAN.H11MO.0.B		chr2	9201802	9201815	+	3.24	AAGTTCCAATGCCC
HNF4G_HUMAN.H11MO.0.B		chr6	52663827	52663840	-	3.20	GGCAGCAGGGGGCA
HNF4G_HUMAN.H11MO.0.B		chr10	86868498	86868511	+	3.10	GCGAACAATGGCCT
HNF4G_HUMAN.H11MO.0.B		chr17	76053764	76053777	+	3.06	CAGGGCAAAATGTC
HNF4G_HUMAN.H11MO.0.B		chr5	137743223	137743236	+	3.04	CTGGCAAAAGTATA
HNF4G_HUMAN.H11MO.0.B		chr19	3126156	3126169	-	3.00	GCCACCAGAGGCCG
HNF4G_HUMAN.H11MO.0.B		chr13	30395598	30395611	-	2.97	CAGGTCACATGGCA
HNF4G_HUMAN.H11MO.0.B		chr11	110305924	110305937	-	2.96	GGTTACAGATTCCT
HNF4G_HUMAN.H11MO.0.B		chr15	73573864	73573877	+	2.93	TGGCTCAGAGCCCT
HNF4G_HUMAN.H11MO.0.B		chr11	110305933	110305946	-	2.90	TGAAGCCAAGGTTA
HNF4G_HUMAN.H11MO.0.B		chr4	44674601	44674614	-	2.87	CAGTATAAAATACA
HNF4G_HUMAN.H11MO.0.B		chr17	48351997	48352010	-	2.85	CTGGTCAAAATTAA
HNF4G_HUMAN.H11MO.0.B		chr17	29927795	29927808	-	2.79	GAATGCAAAGGAAT
HNF4G_HUMAN.H11MO.0.B		chr1	11907824	11907837	+	2.73	GGGACCAGACTCTG
HNF4G_HUMAN.H11MO.0.B		chr1	81681759	81681772	-	2.70	CTTGGCAAAGCCCC
HNF4G_HUMAN.H11MO.0.B		chr14	64800238	64800251	+	2.63	GGGGGCCAGGGTTT
HNF4G_HUMAN.H11MO.0.B		chr9	34150408	34150421	+	2.59	GAGTTCAAGGCTGA
HNF4G_HUMAN.H11MO.0.B		chr4	153143130	153143143	+	2.57	GGCCCCAGAGGCTG
HNF4G_HUMAN.H11MO.0.B		chr17	48884851	48884864	+	2.48	CTGGACAAATGTGA
HNF4G_HUMAN.H11MO.0.B		chr19	46671059	46671072	+	2.41	GAGGAGAAAGTTGG
HNF4G_HUMAN.H11MO.0.B		chr12	40970507	40970520	+	2.35	ATCTCCAGGGGGCA
HNF4G_HUMAN.H11MO.0.B		chr6	579525	579538	+	2.32	GTGTCCAGAAGGTA
HNF4G_HUMAN.H11MO.0.B		chr11	62171441	62171454	-	2.31	GAACGCAAGGGCTC
HNF4G_HUMAN.H11MO.0.B		chr2	190759854	190759867	+	2.30	AAAGCCAAATGTTT
HNF4G_HUMAN.H11MO.0.B		chr2	45291407	45291420	-	2.24	TAGGTCAAAGCCAT
HNF4G_HUMAN.H11MO.0.B		chrX	134999660	134999673	+	2.20	CCATCTAGAGTCCG
HNF4G_HUMAN.H11MO.0.B		chr15	78241119	78241132	+	2.20	CTGGCCAGAGCGCC
HNF4G_HUMAN.H11MO.0.B		chr3	14482508	14482521	-	2.16	AGCTCAAAAGGTTA
HNF4G_HUMAN.H11MO.0.B		chr10	114877217	114877230	+	2.11	AGTTCCCGAGTGCT
HNF4G_HUMAN.H11MO.0.B		chr1	187010758	187010771	+	2.10	CAGTTCTAAGAGCT
HNF4G_HUMAN.H11MO.0.B		chr3	42021147	42021160	-	1.99	CATAACAAATTGCT
HNF4G_HUMAN.H11MO.0.B		chr11	117819256	117819269	+	1.97	GAAGCCAGACGCTA
HNF4G_HUMAN.H11MO.0.B		chr19	50388362	50388375	-	1.95	GGGGACAGGGTAGA
HNF4G_HUMAN.H11MO.0.B		chr2	111160924	111160937	+	1.88	AGTTCCAGAGACTG
HNF4G_HUMAN.H11MO.0.B		chr1	168082436	168082449	+	1.86	AGTGTCTAAGGGCC
HNF4G_HUMAN.H11MO.0.B		chr2	155369117	155369130	-	1.85	CTGGCATAAGGTCA
HNF4G_HUMAN.H11MO.0.B		chr4	155371670	155371683	+	1.83	GTGGTTAAAATACA
HNF4G_HUMAN.H11MO.0.B		chr4	8407086	8407099	+	1.82	TAGACCAAGGAGCC
HNF4G_HUMAN.H11MO.0.B		chrX	109891093	109891106	+	1.81	GTGTCCACAGGCAG
HNF4G_HUMAN.H11MO.0.B		chr11	110305932	110305945	-	1.81	GAAGCCAAGGTTAC
HNF4G_HUMAN.H11MO.0.B		chr3	23881032	23881045	+	1.79	GGGGGAAAATGTCT
HNF4G_HUMAN.H11MO.0.B		chr1	22625701	22625714	-	1.74	CTGTCCGGGGTCCT
HNF4G_HUMAN.H11MO.0.B		chr3	136142748	136142761	+	1.71	GAGTTCAAATATTT
HNF4G_HUMAN.H11MO.0.B		chr4	109978888	109978901	-	1.71	GGTGGCAAACTCAA
HNF4G_HUMAN.H11MO.0.B		chr3	113231939	113231952	-	1.67	ACAGTGAGAGTCCA
HNF4G_HUMAN.H11MO.0.B		chr11	120229964	120229977	-	1.65	TGGCCAAAAGTTTT
HNF4G_HUMAN.H11MO.0.B		chr10	70276420	70276433	+	1.60	CATAACAAAGCGCT
HNF4G_HUMAN.H11MO.0.B		chr17	76053765	76053778	+	1.57	AGGGCAAAATGTCT
HNF4G_HUMAN.H11MO.0.B		chr11	75627061	75627074	+	1.56	TGGAGCAGAGCCAA
HNF4G_HUMAN.H11MO.0.B		chr18	8635276	8635289	-	1.53	AATTCCCAAGACCT
HNF4G_HUMAN.H11MO.0.B		chr5	135462397	135462410	+	1.52	AGTGCTAGGGGGCA
HNF4G_HUMAN.H11MO.0.B		chr6	44116936	44116949	-	1.43	ATAACCAAGGGCTC
HNF4G_HUMAN.H11MO.0.B		chr5	112186574	112186587	+	1.38	AAAGACAGATGCCC
HNF4G_HUMAN.H11MO.0.B		chr11	120229965	120229978	-	1.36	TTGGCCAAAAGTTT
HNF4G_HUMAN.H11MO.0.B		chr1	21535028	21535041	-	1.32	CAGCCCAAATCCCT
HNF4G_HUMAN.H11MO.0.B		chr11	28343502	28343515	-	1.29	CAGTGCTGAGTCAT
HNF4G_HUMAN.H11MO.0.B		chr10	77785109	77785122	-	1.26	AAGTCCAGAATCAG
HNF4G_HUMAN.H11MO.0.B		chr6	126936106	126936119	-	1.24	ATCACCAAAGGGTC
HNF4G_HUMAN.H11MO.0.B		chr2	239295598	239295611	+	1.22	AAGGAGAAAGCTCT
HNF4G_HUMAN.H11MO.0.B		chr8	130094884	130094897	-	1.20	CATCAGAAAGTCCC
HNF4G_HUMAN.H11MO.0.B		chr14	71402599	71402612	-	1.19	ACTTTGAGAGGCCA
HNF4G_HUMAN.H11MO.0.B		chr7	87237071	87237084	+	1.17	TATTACAAGAGCCA
HNF4G_HUMAN.H11MO.0.B		chr5	93681701	93681714	+	1.12	GTTCACCGAGGCCA
HNF4G_HUMAN.H11MO.0.B		chr5	132190409	132190422	+	1.11	GAGATTAGACGGCA
HNF4G_HUMAN.H11MO.0.B		chr1	37468984	37468997	+	1.10	TAGTACAGAGAGTT
HNF4G_HUMAN.H11MO.0.B		chr16	23060901	23060914	+	1.10	GTGGCCATAGGTGA
HNF4G_HUMAN.H11MO.0.B		chr1	212288883	212288896	-	1.09	CAGTTCAGATGCAT
HNF4G_HUMAN.H11MO.0.B		chr14	71322218	71322231	-	1.09	AAAGACAATGGCTT
HNF4G_HUMAN.H11MO.0.B		chr7	132394474	132394487	-	1.06	GACACCTAGGGTCA
HNF4G_HUMAN.H11MO.0.B		chr5	177318065	177318078	-	1.03	AAAGCCGGAGTGCC
HNF4G_HUMAN.H11MO.0.B		chr11	114076079	114076092	+	1.03	GGTGACAAAGGAGT
HNF4G_HUMAN.H11MO.0.B		chr12	109053245	109053258	-	0.98	AGGAATAGGGGGCG
HNF4G_HUMAN.H11MO.0.B		chr11	102640420	102640433	+	0.97	GTGTGTAAATGCTT
HNF4G_HUMAN.H11MO.0.B		chr12	68317254	68317267	+	0.97	CTTCTCCAAGTACA
HNF4G_HUMAN.H11MO.0.B		chr18	839774	839787	+	0.95	GAGAGAGAAGGCCC
HNF4G_HUMAN.H11MO.0.B		chr15	55648554	55648567	-	0.94	GTACACAGATGCCA
HNF4G_HUMAN.H11MO.0.B		chr15	78241110	78241123	-	0.91	GCCAGCAGGGGTCA
HNF4G_HUMAN.H11MO.0.B		chr3	14482509	14482522	-	0.90	AAGCTCAAAAGGTT
HNF4G_HUMAN.H11MO.0.B		chr17	2812419	2812432	-	0.86	GCTGGCAGAGACCG
HNF4G_HUMAN.H11MO.0.B		chr6	12844875	12844888	-	0.86	CTAAGCAGAGGGGA
HNF4G_HUMAN.H11MO.0.B		chr14	90781508	90781521	-	0.83	CCAGCCACAGGCCT
HNF4G_HUMAN.H11MO.0.B		chr2	234289084	234289097	-	0.82	GGTCACAGAGGGAA
HNF4G_HUMAN.H11MO.0.B		chr15	38414537	38414550	-	0.81	GGGACCACAGCTCC
HNF4G_HUMAN.H11MO.0.B		chr12	101570189	101570202	-	0.78	AAGACTAGGTGCCA
HNF4G_HUMAN.H11MO.0.B		chr1	55071671	55071684	+	0.77	ATCACTAGAGGGCA
HNF4G_HUMAN.H11MO.0.B		chr2	26325992	26326005	+	0.73	AAGAACAATTTTCT
HNF4G_HUMAN.H11MO.0.B		chr11	114076071	114076084	-	0.71	GTCACCAGGGGCCT
HNF4G_HUMAN.H11MO.0.B		chr11	61747840	61747853	-	0.67	GTGTAGAGGGGGCA
HNF4G_HUMAN.H11MO.0.B		chr11	6282182	6282195	-	0.64	CGCTCCAGAGGCGC
HNF4G_HUMAN.H11MO.0.B		chr1	214416457	214416470	-	0.62	TAGATGAAAGTTGG
HNF4G_HUMAN.H11MO.0.B		chr1	55071661	55071674	+	0.58	CTGAGCTGAGATCA
HNF4G_HUMAN.H11MO.0.B		chr9	33645912	33645925	-	0.56	GGCAGTAAAGGTTC
HNF4G_HUMAN.H11MO.0.B		chr6	44116937	44116950	-	0.54	TATAACCAAGGGCT
HNF4G_HUMAN.H11MO.0.B		chr3	28286765	28286778	+	0.50	AAGATTGAAGCTCA
HNF4G_HUMAN.H11MO.0.B		chr10	103830349	103830362	+	0.49	AGGGAGAAGTGCCA
HNF4G_HUMAN.H11MO.0.B		chr6	44122994	44123007	-	0.46	CACACCAAACTTCC
HNF4G_HUMAN.H11MO.0.B		chr5	93874283	93874296	+	0.45	CTGAAAAAAATCCA
HNF4G_HUMAN.H11MO.0.B		chr17	57480955	57480968	-	0.40	CATCCTAATGGTCA
HNF4G_HUMAN.H11MO.0.B		chr13	99614715	99614728	+	0.40	CCATCTAGAGGACA
HNF4G_HUMAN.H11MO.0.B		chr3	14482501	14482514	-	0.39	AAGGTTAAGGGAGA
HNF4G_HUMAN.H11MO.0.B		chr9	129006966	129006979	+	0.36	CAGGGGAGAGGCGG
HNF4G_HUMAN.H11MO.0.B		chr13	31773927	31773940	+	0.33	GAATTCAGAGCTAA
HNF4G_HUMAN.H11MO.0.B		chr4	183300735	183300748	-	0.32	CTGACCAGGGAACA
HNF4G_HUMAN.H11MO.0.B		chr4	148140746	148140759	+	0.31	CAGAATAAAGCTTG
HNF4G_HUMAN.H11MO.0.B		chr3	98259924	98259937	-	0.31	GTGACCAGGGGTGG
HNF4G_HUMAN.H11MO.0.B		chr1	164618015	164618028	-	0.28	GGCAGCATAGGCCG
HNF4G_HUMAN.H11MO.0.B		chr10	72612480	72612493	+	0.22	ACAGTCAAATTGCT
HNF4G_HUMAN.H11MO.0.B		chr11	75627067	75627080	+	0.21	AGAGCCAAACTGTG
HNF4G_HUMAN.H11MO.0.B		chr22	35684429	35684442	-	0.18	TAGAGCAGGGAGCG
HNF4G_HUMAN.H11MO.0.B		chr4	185875031	185875044	-	0.15	ATTTCCAAATGACT
HNF4G_HUMAN.H11MO.0.B		chr10	86868499	86868512	-	0.12	AAGGCCATTGTTCG
HNF4G_HUMAN.H11MO.0.B		chr5	132907276	132907289	+	0.10	ACAGCCCAAGTCTT
HNF4G_HUMAN.H11MO.0.B		chr8	101297089	101297102	-	0.08	CAGAGCACGGGCTC
HNF4G_HUMAN.H11MO.0.B		chr14	71322224	71322237	-	0.08	CAGCATAAAGACAA
HNF4G_HUMAN.H11MO.0.B		chrX	10190552	10190565	+	0.05	GTTGCTAGGGGGCA
HNF4G_HUMAN.H11MO.0.B		chr8	42469039	42469052	+	0.04	ACGCCCAGGGGCTT
#
NR4A1_HUMAN.H11MO.0.A		chr2	30127744	30127752	+	11.25	AAATGTCAA
NR4A1_HUMAN.H11MO.0.A		chr7	24382125	24382133	+	10.09	GAAGGTCAC
NR4A1_HUMAN.H11MO.0.A		chr6	111667069	111667077	+	9.87	AGAGGTCAA
NR4A1_HUMAN.H11MO.0.A		chr16	29729434	29729442	+	9.73	AAATGCCAC
NR4A1_HUMAN.H11MO.0.A		chr11	96705034	96705042	+	9.71	AGAGGGCAG
NR4A1_HUMAN.H11MO.0.A		chr14	94637243	94637251	+	9.71	AGAGGGCAG
NR4A1_HUMAN.H11MO.0.A		chr1	55071677	55071685	+	9.71	AGAGGGCAG
NR4A1_HUMAN.H11MO.0.A		chr9	94554529	94554537	+	9.71	AGAGGGCAG
NR4A1_HUMAN.H11MO.0.A		chr19	41272962	41272970	-	9.41	GAATGTCAG
NR4A1_HUMAN.H11MO.0.A		chrX	68197126	68197134	+	9.31	AGAGGGCAC
NR4A1_HUMAN.H11MO.0.A		chr5	137743213	137743221	-	9.31	AGAGGGCAC
NR4A1_HUMAN.H11MO.0.A		chr17	47802574	47802582	-	9.31	AGAGGGCAC
NR4A1_HUMAN.H11MO.0.A		chr4	186068201	186068209	+	9.31	AGAGGGCAC
NR4A1_HUMAN.H11MO.0.A		chr5	114367249	114367257	-	9.30	AAATGACAC
NR4A1_HUMAN.H11MO.0.A		chr3	28286780	28286788	-	9.18	AGAGGGCAA
NR4A1_HUMAN.H11MO.0.A		chr3	14482507	14482515	-	9.10	AAAGGTTAA
NR4A1_HUMAN.H11MO.0.A		chr6	126936104	126936112	-	8.82	AAGGGTCAG
NR4A1_HUMAN.H11MO.0.A		chr16	29729425	29729433	+	8.76	AGAGGCCAG
NR4A1_HUMAN.H11MO.0.A		chrX	134999657	134999665	-	8.62	AGATGGCAG
NR4A1_HUMAN.H11MO.0.A		chr17	11880917	11880925	-	8.62	AGATGGCAG
NR4A1_HUMAN.H11MO.0.A		chr2	189115283	189115291	+	8.62	AGATGGCAG
NR4A1_HUMAN.H11MO.0.A		chr9	126558218	126558226	-	8.62	AGATGGCAG
NR4A1_HUMAN.H11MO.0.A		chr2	155369132	155369140	+	8.62	AGATGGCAG
NR4A1_HUMAN.H11MO.0.A		chr2	190759853	190759861	+	8.45	AAAAGCCAA
NR4A1_HUMAN.H11MO.0.A		chr1	175481311	175481319	+	8.35	AGAGGCCAC
NR4A1_HUMAN.H11MO.0.A		chr1	155938312	155938320	-	8.28	AAAGGGGAC
NR4A1_HUMAN.H11MO.0.A		chr17	4332479	4332487	+	8.27	AAATGTGAG
NR4A1_HUMAN.H11MO.0.A		chr6	20564377	20564385	+	8.21	AGATGGCAC
NR4A1_HUMAN.H11MO.0.A		chr16	56793756	56793764	+	8.21	AGATGGCAC
NR4A1_HUMAN.H11MO.0.A		chr12	101570186	101570194	+	8.21	AGATGGCAC
NR4A1_HUMAN.H11MO.0.A		chr3	23881038	23881046	+	8.12	AAATGTCTC
NR4A1_HUMAN.H11MO.0.A		chr17	76053771	76053779	+	8.12	AAATGTCTC
NR4A1_HUMAN.H11MO.0.A		chr10	71792927	71792935	+	8.02	AAAAGACAA
NR4A1_HUMAN.H11MO.0.A		chr1	175481322	175481330	-	8.01	AAATGTTAA
NR4A1_HUMAN.H11MO.0.A		chr8	127734236	127734244	+	7.98	AAAGGCCTG
NR4A1_HUMAN.H11MO.0.A		chr9	5518684	5518692	-	7.96	AAATGTAAG
NR4A1_HUMAN.H11MO.0.A		chrX	70970800	70970808	+	7.93	AAAAGCCAT
NR4A1_HUMAN.H11MO.0.A		chr21	17586046	17586054	+	7.83	AAAGGGAAA
NR4A1_HUMAN.H11MO.0.A		chr12	96911734	96911742	+	7.83	AAAGGGAAA
NR4A1_HUMAN.H11MO.0.A		chr9	2126075	2126083	+	7.83	AAAGGGAAA
NR4A1_HUMAN.H11MO.0.A		chr17	42002969	42002977	-	7.75	AAAGTCCAG
NR4A1_HUMAN.H11MO.0.A		chr17	48884857	48884865	+	7.74	AAATGTGAA
NR4A1_HUMAN.H11MO.0.A		chr11	10208222	10208230	+	7.74	AAATGTGAA
NR4A1_HUMAN.H11MO.0.A		chr11	36035169	36035177	-	7.71	AAAGACCAG
NR4A1_HUMAN.H11MO.0.A		chr19	50705618	50705626	+	7.66	AGATGCCAG
NR4A1_HUMAN.H11MO.0.A		chr12	7280700	7280708	+	7.57	GAAAGGCAG
NR4A1_HUMAN.H11MO.0.A		chr1	86884080	86884088	+	7.47	AAATGTCTT
NR4A1_HUMAN.H11MO.0.A		chr5	150847312	150847320	+	7.41	ATAGGTCAC
NR4A1_HUMAN.H11MO.0.A		chr22	45246536	45246544	-	7.37	AAAAGTCTG
NR4A1_HUMAN.H11MO.0.A		chr12	104177769	104177777	+	7.34	GGAGGGCAG
NR4A1_HUMAN.H11MO.0.A		chr18	43587764	43587772	+	7.32	AAAGTACAG
NR4A1_HUMAN.H11MO.0.A		chr2	45291413	45291421	-	7.29	ATAGGTCAA
NR4A1_HUMAN.H11MO.0.A		chr13	99614721	99614729	+	7.27	AGAGGACAT
NR4A1_HUMAN.H11MO.0.A		chr2	239295611	239295619	-	7.23	GAATGCCAA
NR4A1_HUMAN.H11MO.0.A		chr5	106489182	106489190	+	7.19	GAAAGTCAT
NR4A1_HUMAN.H11MO.0.A		chr18	44047833	44047841	-	7.19	AAGTGTCAA
NR4A1_HUMAN.H11MO.0.A		chr4	172892529	172892537	+	7.17	AAGGGCCAG
NR4A1_HUMAN.H11MO.0.A		chr12	7280696	7280704	+	6.97	AAAGGAAAG
NR4A1_HUMAN.H11MO.0.A		chr10	77785100	77785108	-	6.97	GGAGGTCAT
NR4A1_HUMAN.H11MO.0.A		chr10	44820778	44820786	-	6.93	GGAGGGCAC
NR4A1_HUMAN.H11MO.0.A		chr14	102063315	102063323	+	6.86	AAATGGAAC
NR4A1_HUMAN.H11MO.0.A		chr2	239295597	239295605	+	6.76	AAAGGAGAA
NR4A1_HUMAN.H11MO.0.A		chr5	150847316	150847324	-	6.71	AAAAGTGAC
NR4A1_HUMAN.H11MO.0.A		chr3	28286771	28286779	+	6.69	GAAGCTCAG
NR4A1_HUMAN.H11MO.0.A		chr15	55648553	55648561	-	6.60	AGATGCCAT
NR4A1_HUMAN.H11MO.0.A		chr3	47605902	47605910	+	6.58	GAAGGTGAC
NR4A1_HUMAN.H11MO.0.A		chr2	155369116	155369124	-	6.54	TAAGGTCAT
NR4A1_HUMAN.H11MO.0.A		chr12	68317250	68317258	-	6.51	AGAAGCCAG
NR4A1_HUMAN.H11MO.0.A		chr7	36281036	36281044	-	6.51	AGAAGCCAG
NR4A1_HUMAN.H11MO.0.A		chr6	15791518	15791526	+	6.35	AAATGCCTA
NR4A1_HUMAN.H11MO.0.A		chr15	78241109	78241117	-	6.34	AGGGGTCAG
NR4A1_HUMAN.H11MO.0.A		chr6	41632597	41632605	-	6.27	AAAAGTAAA
NR4A1_HUMAN.H11MO.0.A		chr15	50316224	50316232	+	6.26	AAAGTACAT
NR4A1_HUMAN.H11MO.0.A		chr17	57480954	57480962	-	6.25	AATGGTCAC
NR4A1_HUMAN.H11MO.0.A		chr19	35090691	35090699	-	6.22	AAATGCGAC
NR4A1_HUMAN.H11MO.0.A		chr11	64230494	64230502	+	6.21	AAATGGCGA
NR4A1_HUMAN.H11MO.0.A		chr17	57295601	57295609	-	6.18	ACAGGGCAC
NR4A1_HUMAN.H11MO.0.A		chr6	155809062	155809070	-	6.17	GAAAGACAG
NR4A1_HUMAN.H11MO.0.A		chr17	60577720	60577728	-	6.17	CAATGGCAA
NR4A1_HUMAN.H11MO.0.A		chr19	44692282	44692290	+	6.16	AAGAGTCAC
NR4A1_HUMAN.H11MO.0.A		chr17	56756712	56756720	+	6.15	GAATGTCTG
NR4A1_HUMAN.H11MO.0.A		chr1	51220539	51220547	-	6.12	AAAAGGAAG
NR4A1_HUMAN.H11MO.0.A		chr13	39863125	39863133	+	6.09	AGAGGTCTT
NR4A1_HUMAN.H11MO.0.A		chr16	3131948	3131956	-	6.07	AGAAGACAG
NR4A1_HUMAN.H11MO.0.A		chr15	53717085	53717093	-	6.05	AAATGATAC
NR4A1_HUMAN.H11MO.0.A		chr17	50695266	50695274	-	6.05	AGAGGGCTC
NR4A1_HUMAN.H11MO.0.A		chr3	89099165	89099173	-	6.05	AGAGGGCTC
NR4A1_HUMAN.H11MO.0.A		chrX	80578719	80578727	+	6.05	AAAAATCAT
NR4A1_HUMAN.H11MO.0.A		chr11	128180656	128180664	+	6.04	AAATGACTC
NR4A1_HUMAN.H11MO.0.A		chr10	70276412	70276420	+	6.04	AAATGACTC
NR4A1_HUMAN.H11MO.0.A		chr6	8047639	8047647	-	6.04	AAATGACTC
NR4A1_HUMAN.H11MO.0.A		chr8	54446264	54446272	+	6.04	AAATGACTC
NR4A1_HUMAN.H11MO.0.A		chr1	89544183	89544191	+	5.99	GAAGGGAAG
NR4A1_HUMAN.H11MO.0.A		chr11	87281677	87281685	-	5.99	GAAGGGAAG
NR4A1_HUMAN.H11MO.0.A		chr6	127342388	127342396	-	5.99	GAAGGGAAG
NR4A1_HUMAN.H11MO.0.A		chr6	12844886	12844894	-	5.93	AGAGGGCTA
NR4A1_HUMAN.H11MO.0.A		chr6	44122983	44122991	-	5.92	AAAGGAAAT
NR4A1_HUMAN.H11MO.0.A		chr10	115651459	115651467	-	5.92	AAAGGAAAT
NR4A1_HUMAN.H11MO.0.A		chr17	57537639	57537647	-	5.88	AAATGAAAG
NR4A1_HUMAN.H11MO.0.A		chr12	111945414	111945422	+	5.87	GGATGTCAT
NR4A1_HUMAN.H11MO.0.A		chr5	96729337	96729345	-	5.83	GGATGGCAC
NR4A1_HUMAN.H11MO.0.A		chr6	12844874	12844882	-	5.80	AGAGGGGAC
NR4A1_HUMAN.H11MO.0.A		chr10	86868505	86868513	-	5.78	CAAGGCCAT
NR4A1_HUMAN.H11MO.0.A		chr5	132283621	132283629	-	5.76	AACGGCCAC
NR4A1_HUMAN.H11MO.0.A		chr10	114009281	114009289	-	5.74	AAAAGCTAG
NR4A1_HUMAN.H11MO.0.A		chr3	169218585	169218593	+	5.73	AAAAGCCTG
NR4A1_HUMAN.H11MO.0.A		chr6	53315555	53315563	+	5.70	AAAGGGTTG
NR4A1_HUMAN.H11MO.0.A		chr12	108734599	108734607	-	5.67	AGAGGGGAA
NR4A1_HUMAN.H11MO.0.A		chr7	92610083	92610091	+	5.67	AAGTGCCAC
NR4A1_HUMAN.H11MO.0.A		chrX	109891083	109891091	-	5.65	AGGGGGCAG
NR4A1_HUMAN.H11MO.0.A		chr11	61747839	61747847	-	5.65	AGGGGGCAG
NR4A1_HUMAN.H11MO.0.A		chrX	10190558	10190566	+	5.65	AGGGGGCAG
NR4A1_HUMAN.H11MO.0.A		chr12	124054042	124054050	+	5.65	AGGGGGCAG
NR4A1_HUMAN.H11MO.0.A		chr19	17784549	17784557	-	5.65	AGGGGGCAG
NR4A1_HUMAN.H11MO.0.A		chr20	43692143	43692151	-	5.65	AGGGGGCAG
NR4A1_HUMAN.H11MO.0.A		chr12	111313943	111313951	-	5.65	AGGGGGCAG
NR4A1_HUMAN.H11MO.0.A		chr12	40970513	40970521	+	5.65	AGGGGGCAG
NR4A1_HUMAN.H11MO.0.A		chr15	43872616	43872624	+	5.65	AGGGGGCAG
NR4A1_HUMAN.H11MO.0.A		chr10	98425881	98425889	+	5.65	AGGGGGCAG
NR4A1_HUMAN.H11MO.0.A		chr1	150281410	150281418	-	5.65	AGGGGGCAG
NR4A1_HUMAN.H11MO.0.A		chr8	25170270	25170278	+	5.65	AGGGGGCAG
NR4A1_HUMAN.H11MO.0.A		chr17	75065929	75065937	-	5.64	AAGTGACAG
NR4A1_HUMAN.H11MO.0.A		chr2	206915350	206915358	+	5.64	GAAGCTCAT
NR4A1_HUMAN.H11MO.0.A		chr11	67507876	67507884	+	5.63	ACAGGCCAG
NR4A1_HUMAN.H11MO.0.A		chr6	44122984	44122992	-	5.58	AAAAGGAAA
NR4A1_HUMAN.H11MO.0.A		chr10	115651460	115651468	-	5.58	AAAAGGAAA
NR4A1_HUMAN.H11MO.0.A		chr12	7280695	7280703	+	5.58	AAAAGGAAA
NR4A1_HUMAN.H11MO.0.A		chr7	92837434	92837442	+	5.57	AATTGTCAG
NR4A1_HUMAN.H11MO.0.A		chr10	103830355	103830363	+	5.55	AAGTGCCAA
NR4A1_HUMAN.H11MO.0.A		chr10	92640304	92640312	-	5.55	CAAAGGCAG
NR4A1_HUMAN.H11MO.0.A		chr13	109791520	109791528	+	5.51	AACTGGCAA
NR4A1_HUMAN.H11MO.0.A		chr6	149929608	149929616	+	5.50	AGAGGCCTG
NR4A1_HUMAN.H11MO.0.A		chr3	111978918	111978926	-	5.50	AGAGCGCAC
NR4A1_HUMAN.H11MO.0.A		chr14	94637230	94637238	+	5.49	GAATGTGAC
NR4A1_HUMAN.H11MO.0.A		chr2	234289083	234289091	-	5.48	AGAGGGAAC
NR4A1_HUMAN.H11MO.0.A		chr8	58946238	58946246	+	5.46	GAAGGGAAA
NR4A1_HUMAN.H11MO.0.A		chr1	89544188	89544196	+	5.46	GAAGGGAAA
NR4A1_HUMAN.H11MO.0.A		chr14	71402608	71402616	+	5.46	AAAGTGCTG
NR4A1_HUMAN.H11MO.0.A		chr1	233261361	233261369	-	5.44	GACGGTCAG
NR4A1_HUMAN.H11MO.0.A		chr7	99030092	99030100	-	5.41	AGATTTCAC
NR4A1_HUMAN.H11MO.0.A		chr10	115651454	115651462	-	5.39	AAATGACTT
NR4A1_HUMAN.H11MO.0.A		chr11	6282168	6282176	-	5.36	AGAGGGAAA
NR4A1_HUMAN.H11MO.0.A		chr9	5518690	5518698	-	5.36	AGAGGGAAA
NR4A1_HUMAN.H11MO.0.A		chr10	60964670	60964678	-	5.35	AAATGAAAA
NR4A1_HUMAN.H11MO.0.A		chr7	135512304	135512312	+	5.33	CAATGCCAC
NR4A1_HUMAN.H11MO.0.A		chr2	190759860	190759868	+	5.29	AAATGTTTG
NR4A1_HUMAN.H11MO.0.A		chr6	52663826	52663834	-	5.24	AGGGGGCAC
NR4A1_HUMAN.H11MO.0.A		chr5	135462403	135462411	+	5.24	AGGGGGCAC
NR4A1_HUMAN.H11MO.0.A		chr19	49199044	49199052	-	5.24	AGGGGGCAC
NR4A1_HUMAN.H11MO.0.A		chr17	76547515	76547523	-	5.24	AGGGGGCAC
NR4A1_HUMAN.H11MO.0.A		chrX	80578704	80578712	-	5.24	AGGTGTCAG
NR4A1_HUMAN.H11MO.0.A		chr18	28736075	28736083	+	5.23	AAGTGACAC
NR4A1_HUMAN.H11MO.0.A		chr3	183356626	183356634	-	5.21	GAATGGGAG
NR4A1_HUMAN.H11MO.0.A		chr11	36035163	36035171	+	5.17	GAAGGACTG
NR4A1_HUMAN.H11MO.0.A		chr14	38776227	38776235	+	5.16	AAATTACAT
NR4A1_HUMAN.H11MO.0.A		chr4	183300744	183300752	-	5.15	AAAGCTGAC
NR4A1_HUMAN.H11MO.0.A		chr10	70276426	70276434	+	5.13	AAAGCGCTG
NR4A1_HUMAN.H11MO.0.A		chr3	183356612	183356620	-	5.11	TGAGGTCAG
NR4A1_HUMAN.H11MO.0.A		chr13	30395597	30395605	-	5.08	ACATGGCAC
NR4A1_HUMAN.H11MO.0.A		chr4	155371676	155371684	+	5.07	AAAATACAG
NR4A1_HUMAN.H11MO.0.A		chr6	56730886	56730894	-	5.06	AAATTTTAG
NR4A1_HUMAN.H11MO.0.A		chr5	114367239	114367247	-	5.03	AAAGCTGAA
NR4A1_HUMAN.H11MO.0.A		chr11	114076069	114076077	+	4.96	AAAGGCCCC
NR4A1_HUMAN.H11MO.0.A		chr13	99614712	99614720	-	4.96	AGATGGCTC
NR4A1_HUMAN.H11MO.0.A		chr11	6282177	6282185	+	4.95	AGAGGGCGC
NR4A1_HUMAN.H11MO.0.A		chr2	234289101	234289109	+	4.95	AGAGGGCGC
NR4A1_HUMAN.H11MO.0.A		chr3	53087891	53087899	-	4.94	AGATGTAAA
NR4A1_HUMAN.H11MO.0.A		chr4	129344179	129344187	-	4.88	AAAGCGGAG
NR4A1_HUMAN.H11MO.0.A		chr19	58317662	58317670	+	4.86	AAATGTCCT
NR4A1_HUMAN.H11MO.0.A		chr11	110305932	110305940	-	4.83	CAAGGTTAC
NR4A1_HUMAN.H11MO.0.A		chr4	139531001	139531009	-	4.81	AGAGGAGAG
NR4A1_HUMAN.H11MO.0.A		chr4	30473702	30473710	-	4.80	GAATGGGAC
NR4A1_HUMAN.H11MO.0.A		chr2	239295604	239295612	+	4.76	AAAGCTCTT
NR4A1_HUMAN.H11MO.0.A		chr6	44116930	44116938	+	4.75	AAATATGAG
NR4A1_HUMAN.H11MO.0.A		chr5	114101350	114101358	-	4.74	AGATGTGAT
NR4A1_HUMAN.H11MO.0.A		chr9	108951778	108951786	-	4.72	AAATCTCTG
NR4A1_HUMAN.H11MO.0.A		chr1	145927185	145927193	-	4.68	GGAAGGCAC
NR4A1_HUMAN.H11MO.0.A		chr1	152399243	152399251	+	4.67	AACTGCCAC
NR4A1_HUMAN.H11MO.0.A		chr2	189115262	189115270	+	4.67	AGAATTCAG
NR4A1_HUMAN.H11MO.0.A		chr21	33685790	33685798	-	4.64	AACTGACAG
NR4A1_HUMAN.H11MO.0.A		chr9	129964332	129964340	+	4.63	AAAAGAGAC
NR4A1_HUMAN.H11MO.0.A		chr5	177318071	177318079	-	4.63	AAAAGCCGG
NR4A1_HUMAN.H11MO.0.A		chr2	24355078	24355086	-	4.63	AAAGAGGAA
NR4A1_HUMAN.H11MO.0.A		chr4	185242938	185242946	-	4.62	AAAAAACAC
NR4A1_HUMAN.H11MO.0.A		chr3	69090162	69090170	+	4.61	AAAGCGTAA
NR4A1_HUMAN.H11MO.0.A		chr2	17643402	17643410	-	4.60	AAGGCTCAC
NR4A1_HUMAN.H11MO.0.A		chr9	131559814	131559822	-	4.60	AGGGGGCAT
NR4A1_HUMAN.H11MO.0.A		chr4	161952607	161952615	-	4.59	CAAAGCCAG
NR4A1_HUMAN.H11MO.0.A		chr4	8035602	8035610	+	4.59	AATGGACAG
NR4A1_HUMAN.H11MO.0.A		chr5	132190425	132190433	+	4.56	AGATAGCAA
NR4A1_HUMAN.H11MO.0.A		chr4	4260423	4260431	-	4.56	AGGTGGCAG
NR4A1_HUMAN.H11MO.0.A		chr6	1424517	1424525	+	4.56	AGGTGGCAG
NR4A1_HUMAN.H11MO.0.A		chr9	33645921	33645929	-	4.56	AGGTGGCAG
NR4A1_HUMAN.H11MO.0.A		chr17	17355089	17355097	+	4.56	AGGTGGCAG
NR4A1_HUMAN.H11MO.0.A		chr2	240226032	240226040	+	4.56	AGGTGGCAG
NR4A1_HUMAN.H11MO.0.A		chr11	120229981	120229989	-	4.56	AGGTGGCAG
NR4A1_HUMAN.H11MO.0.A		chr1	168082427	168082435	-	4.56	AGGTGGCAG
NR4A1_HUMAN.H11MO.0.A		chrX	57156600	57156608	+	4.56	AGGTGGCAG
NR4A1_HUMAN.H11MO.0.A		chr9	2126070	2126078	+	4.49	AGAGGAAAG
NR4A1_HUMAN.H11MO.0.A		chr9	129964334	129964342	+	4.49	AAGAGACAG
NR4A1_HUMAN.H11MO.0.A		chr1	174040568	174040576	+	4.47	AACAGGCAC
NR4A1_HUMAN.H11MO.0.A		chr17	11880906	11880914	-	4.47	AAGTGTCTG
NR4A1_HUMAN.H11MO.0.A		chr14	68045517	68045525	+	4.44	AAAATCCAT
NR4A1_HUMAN.H11MO.0.A		chr5	93874289	93874297	+	4.44	AAAATCCAT
NR4A1_HUMAN.H11MO.0.A		chr6	52663816	52663824	-	4.42	AGATGCTAG
NR4A1_HUMAN.H11MO.0.A		chr12	96911742	96911750	-	4.40	AAAAACCAT
NR4A1_HUMAN.H11MO.0.A		chr2	26325991	26325999	+	4.37	GAAGAACAA
NR4A1_HUMAN.H11MO.0.A		chr5	172111998	172112006	+	4.36	GAATGGAAA
NR4A1_HUMAN.H11MO.0.A		chr5	93681707	93681715	+	4.36	CGAGGCCAG
NR4A1_HUMAN.H11MO.0.A		chr10	16899869	16899877	+	4.36	AAAGAGCTT
NR4A1_HUMAN.H11MO.0.A		chr3	88031952	88031960	-	4.35	AAAGTGAAA
NR4A1_HUMAN.H11MO.0.A		chr9	2126080	2126088	+	4.33	GAAAGTGAC
NR4A1_HUMAN.H11MO.0.A		chr4	30473711	30473719	-	4.32	AGAAGTAAG
NR4A1_HUMAN.H11MO.0.A		chr4	185242945	185242953	-	4.31	AAAGAGAAA
NR4A1_HUMAN.H11MO.0.A		chr19	46671058	46671066	+	4.28	AGAGGAGAA
NR4A1_HUMAN.H11MO.0.A		chr9	33645910	33645918	-	4.28	AAGGTTCAT
NR4A1_HUMAN.H11MO.0.A		chr17	69523459	69523467	-	4.28	AAGGTTCAT
NR4A1_HUMAN.H11MO.0.A		chr6	12844872	12844880	-	4.26	AGGGGACAG
NR4A1_HUMAN.H11MO.0.A		chr1	152399253	152399261	+	4.26	AGGGGACAG
NR4A1_HUMAN.H11MO.0.A		chr8	54446258	54446266	+	4.26	AGATGGAAA
NR4A1_HUMAN.H11MO.0.A		chr12	111945416	111945424	-	4.25	CAATGACAT
NR4A1_HUMAN.H11MO.0.A		chr21	33685788	33685796	+	4.24	AGCTGTCAG
NR4A1_HUMAN.H11MO.0.A		chr8	42469057	42469065	+	4.23	AGAAGTGAC
NR4A1_HUMAN.H11MO.0.A		chr6	579531	579539	+	4.22	AGAAGGTAG
NR4A1_HUMAN.H11MO.0.A		chr4	17033160	17033168	+	4.22	AAATATGAA
NR4A1_HUMAN.H11MO.0.A		chr3	113231938	113231946	-	4.22	AGAGTCCAT
NR4A1_HUMAN.H11MO.0.A		chr14	102063308	102063316	+	4.21	AAAACACAA
NR4A1_HUMAN.H11MO.0.A		chr3	88031953	88031961	-	4.21	GAAAGTGAA
NR4A1_HUMAN.H11MO.0.A		chr12	93365744	93365752	-	4.19	GAAGGAAAC
NR4A1_HUMAN.H11MO.0.A		chr11	119178449	119178457	+	4.19	GAAGGAAAC
NR4A1_HUMAN.H11MO.0.A		chr7	99030099	99030107	-	4.18	AGATTCCAG
NR4A1_HUMAN.H11MO.0.A		chr11	68009747	68009755	+	4.17	CAAGGTCTT
NR4A1_HUMAN.H11MO.0.A		chr5	112186573	112186581	+	4.15	CAAAGACAG
NR4A1_HUMAN.H11MO.0.A		chr11	77136323	77136331	-	4.15	CAAAGACAG
NR4A1_HUMAN.H11MO.0.A		chr13	102537299	102537307	-	4.15	CAAAGACAG
NR4A1_HUMAN.H11MO.0.A		chr7	92610085	92610093	-	4.15	AGGTGGCAC
NR4A1_HUMAN.H11MO.0.A		chr5	177318061	177318069	+	4.15	AGGTGGCAC
NR4A1_HUMAN.H11MO.0.A		chr6	28496289	28496297	+	4.15	AGGTGGCAC
NR4A1_HUMAN.H11MO.0.A		chr3	14482515	14482523	-	4.14	CAAGCTCAA
NR4A1_HUMAN.H11MO.0.A		chr6	44116936	44116944	-	4.13	CAAGGGCTC
NR4A1_HUMAN.H11MO.0.A		chr11	62171441	62171449	-	4.13	CAAGGGCTC
NR4A1_HUMAN.H11MO.0.A		chr11	117819255	117819263	+	4.13	GGAAGCCAG
NR4A1_HUMAN.H11MO.0.A		chr6	127342384	127342392	-	4.13	GGAAGCCAG
NR4A1_HUMAN.H11MO.0.A		chr9	96109859	96109867	+	4.11	GAATGCTAC
NR4A1_HUMAN.H11MO.0.A		chr5	57451734	57451742	+	4.09	AGGAGTCAG
NR4A1_HUMAN.H11MO.0.A		chr5	132464633	132464641	-	4.08	AGAGGAAAC
NR4A1_HUMAN.H11MO.0.A		chr9	131799389	131799397	+	4.08	GAAGCACAA
NR4A1_HUMAN.H11MO.0.A		chr10	51468504	51468512	+	4.06	GAAGGAAAA
NR4A1_HUMAN.H11MO.0.A		chr10	71792920	71792928	+	4.05	AATGGACAA
NR4A1_HUMAN.H11MO.0.A		chr7	13179205	13179213	-	4.03	AGGTGGCAA
NR4A1_HUMAN.H11MO.0.A		chr20	44780324	44780332	+	4.02	AAAGAACTG
NR4A1_HUMAN.H11MO.0.A		chr4	44674600	44674608	-	4.01	AAAATACAT
NR4A1_HUMAN.H11MO.0.A		chr3	136142747	136142755	+	4.01	GGAGTTCAA
NR4A1_HUMAN.H11MO.0.A		chr15	50316229	50316237	+	4.00	ACATGCCAA
NR4A1_HUMAN.H11MO.0.A		chr19	3126155	3126163	-	3.99	AGAGGCCGC
NR4A1_HUMAN.H11MO.0.A		chr9	136784406	136784414	-	3.99	GAATGCTAA
NR4A1_HUMAN.H11MO.0.A		chr1	150922667	150922675	-	3.96	AAAGTCCTA
NR4A1_HUMAN.H11MO.0.A		chr10	115651452	115651460	+	3.96	ACAAGTCAT
NR4A1_HUMAN.H11MO.0.A		chr3	69090153	69090161	+	3.96	AGAGGAAAA
NR4A1_HUMAN.H11MO.0.A		chr6	116847407	116847415	+	3.96	AAATATTAT
NR4A1_HUMAN.H11MO.0.A		chr18	28736085	28736093	-	3.96	AGAAGGGAG
NR4A1_HUMAN.H11MO.0.A		chr13	39863138	39863146	+	3.95	GAATCCCAG
NR4A1_HUMAN.H11MO.0.A		chr3	42021146	42021154	-	3.95	AAATTGCTC
NR4A1_HUMAN.H11MO.0.A		chr10	72612486	72612494	+	3.95	AAATTGCTC
NR4A1_HUMAN.H11MO.0.A		chr6	56730889	56730897	+	3.94	AAATTTAAA
NR4A1_HUMAN.H11MO.0.A		chr15	36883817	36883825	+	3.92	AATTGCCAG
NR4A1_HUMAN.H11MO.0.A		chr1	168082443	168082451	+	3.92	AAGGGCCTG
NR4A1_HUMAN.H11MO.0.A		chr7	101818043	101818051	+	3.92	AAAGCCGAG
NR4A1_HUMAN.H11MO.0.A		chr7	87237077	87237085	+	3.87	AAGAGCCAT
NR4A1_HUMAN.H11MO.0.A		chr9	136784390	136784398	-	3.87	AAGAGCCAT
NR4A1_HUMAN.H11MO.0.A		chr8	145020186	145020194	+	3.86	AGATGGCGC
NR4A1_HUMAN.H11MO.0.A		chr20	52128662	52128670	-	3.85	GGAGTGCAG
NR4A1_HUMAN.H11MO.0.A		chr19	50705632	50705640	-	3.83	GGAGGGGAG
NR4A1_HUMAN.H11MO.0.A		chr10	86100658	86100666	-	3.83	GGAGGGGAG
NR4A1_HUMAN.H11MO.0.A		chr14	68045525	68045533	-	3.82	TAAGGTTAA
NR4A1_HUMAN.H11MO.0.A		chr1	183291961	183291969	-	3.82	GAATGAGAG
NR4A1_HUMAN.H11MO.0.A		chr10	72612477	72612485	-	3.81	GACTGTCAA
NR4A1_HUMAN.H11MO.0.A		chr2	17643404	17643412	-	3.80	AGAAGGCTC
NR4A1_HUMAN.H11MO.0.A		chr19	46841906	46841914	+	3.80	GACGGCCAG
NR4A1_HUMAN.H11MO.0.A		chr17	57295614	57295622	-	3.77	AAAGAAGAG
NR4A1_HUMAN.H11MO.0.A		chr2	131085642	131085650	+	3.76	GAAGTTCTG
NR4A1_HUMAN.H11MO.0.A		chr8	130094874	130094882	-	3.73	AGATGGCGA
NR4A1_HUMAN.H11MO.0.A		chr11	121063918	121063926	+	3.73	AGATACCAC
NR4A1_HUMAN.H11MO.0.A		chr2	112465579	112465587	-	3.68	AGGAGTCAC
NR4A1_HUMAN.H11MO.0.A		chrX	109891078	109891086	-	3.68	GCAGGGCAA
NR4A1_HUMAN.H11MO.0.A		chr17	76053763	76053771	+	3.68	GCAGGGCAA
NR4A1_HUMAN.H11MO.0.A		chr5	137743229	137743237	+	3.66	AAAGTATAC
NR4A1_HUMAN.H11MO.0.A		chr10	7956678	7956686	-	3.66	GAATGACTC
NR4A1_HUMAN.H11MO.0.A		chr11	28343500	28343508	+	3.66	GAATGACTC
NR4A1_HUMAN.H11MO.0.A		chr14	31859059	31859067	-	3.66	GAATGACTC
NR4A1_HUMAN.H11MO.0.A		chr11	62732987	62732995	-	3.65	AGTGGTCAA
NR4A1_HUMAN.H11MO.0.A		chr11	102640426	102640434	+	3.64	AAATGCTTG
NR4A1_HUMAN.H11MO.0.A		chr5	57451732	57451740	+	3.63	AAAGGAGTC
NR4A1_HUMAN.H11MO.0.A		chr22	35684435	35684443	-	3.61	ATAGAGCAG
NR4A1_HUMAN.H11MO.0.A		chr14	99687964	99687972	+	3.60	AGGTGCCAG
NR4A1_HUMAN.H11MO.0.A		chr5	172112005	172112013	+	3.57	AAATTGGAA
NR4A1_HUMAN.H11MO.0.A		chr2	112465563	112465571	-	3.57	AAATTGGAA
NR4A1_HUMAN.H11MO.0.A		chr17	56222446	56222454	+	3.56	AGATGACTC
NR4A1_HUMAN.H11MO.0.A		chr3	146551325	146551333	+	3.56	AGATGACTC
NR4A1_HUMAN.H11MO.0.A		chr17	2812425	2812433	-	3.56	AGCTGGCAG
NR4A1_HUMAN.H11MO.0.A		chr1	53182168	53182176	-	3.55	TAAGGTGAA
NR4A1_HUMAN.H11MO.0.A		chr5	132190415	132190423	+	3.55	AGACGGCAG
NR4A1_HUMAN.H11MO.0.A		chr12	96911740	96911748	+	3.54	AAATGGTTT
NR4A1_HUMAN.H11MO.0.A		chr1	99177653	99177661	-	3.54	AAAGTATAA
NR4A1_HUMAN.H11MO.0.A		chr7	100041599	100041607	+	3.54	GAAGGAAAT
NR4A1_HUMAN.H11MO.0.A		chr7	132394473	132394481	-	3.53	TAGGGTCAG
NR4A1_HUMAN.H11MO.0.A		chr2	45291407	45291415	-	3.53	CAAAGCCAT
NR4A1_HUMAN.H11MO.0.A		chr2	24355071	24355079	-	3.53	AAGTGGGAG
NR4A1_HUMAN.H11MO.0.A		chr21	17586045	17586053	+	3.53	GAAAGGGAA
NR4A1_HUMAN.H11MO.0.A		chr12	96911733	96911741	+	3.53	GAAAGGGAA
NR4A1_HUMAN.H11MO.0.A		chr9	2126074	2126082	+	3.53	GAAAGGGAA
NR4A1_HUMAN.H11MO.0.A		chr14	71863269	71863277	-	3.51	AACAGCCAC
NR4A1_HUMAN.H11MO.0.A		chr11	119178457	119178465	-	3.51	AAGTAGCAG
NR4A1_HUMAN.H11MO.0.A		chr17	48884861	48884869	-	3.49	CAATTTCAC
NR4A1_HUMAN.H11MO.0.A		chr11	87281690	87281698	-	3.49	TGATGTCAA
NR4A1_HUMAN.H11MO.0.A		chr4	76977932	76977940	+	3.48	ATATGTTAG
NR4A1_HUMAN.H11MO.0.A		chr12	108734613	108734621	-	3.47	ATAGGGCTC
NR4A1_HUMAN.H11MO.0.A		chr12	105705842	105705850	+	3.46	GAATGCTAT
NR4A1_HUMAN.H11MO.0.A		chr6	20564388	20564396	-	3.46	ATAGGTAAA
NR4A1_HUMAN.H11MO.0.A		chr4	8035586	8035594	-	3.45	GAATGCCTT
NR4A1_HUMAN.H11MO.0.A		chr19	41272955	41272963	-	3.44	AGATGACTA
NR4A1_HUMAN.H11MO.0.A		chr18	12079827	12079835	+	3.43	GAATTACAC
NR4A1_HUMAN.H11MO.0.A		chr1	89544182	89544190	+	3.42	AGAAGGGAA
NR4A1_HUMAN.H11MO.0.A		chr10	71792939	71792947	-	3.41	AATGGTCTG
NR4A1_HUMAN.H11MO.0.A		chr3	89099177	89099185	+	3.40	GGAGAGCAC
NR4A1_HUMAN.H11MO.0.A		chr17	29927800	29927808	-	3.40	GAATGCAAA
NR4A1_HUMAN.H11MO.0.A		chr1	214416461	214416469	-	3.40	AGATGAAAG
NR4A1_HUMAN.H11MO.0.A		chr6	56730888	56730896	+	3.37	AAAATTTAA
NR4A1_HUMAN.H11MO.0.A		chr1	223745812	223745820	-	3.35	CAAGTCCAG
NR4A1_HUMAN.H11MO.0.A		chr10	71792928	71792936	+	3.35	AAAGACAAA
NR4A1_HUMAN.H11MO.0.A		chr19	50388363	50388371	-	3.34	ACAGGGTAG
NR4A1_HUMAN.H11MO.0.A		chr2	27855687	27855695	-	3.32	AAGAGTTAG
NR4A1_HUMAN.H11MO.0.A		chr17	2812438	2812446	-	3.32	AAGAGTTAG
NR4A1_HUMAN.H11MO.0.A		chr1	174040578	174040586	+	3.32	GAAGGGTTG
NR4A1_HUMAN.H11MO.0.A		chr17	29927794	29927802	-	3.31	AAAGGAATC
NR4A1_HUMAN.H11MO.0.A		chr11	110305922	110305930	+	3.31	AAAGGAATC
NR4A1_HUMAN.H11MO.0.A		chr11	87281682	87281690	-	3.30	ATAGGGAAG
NR4A1_HUMAN.H11MO.0.A		chr17	48884864	48884872	+	3.30	AAATTGCTT
NR4A1_HUMAN.H11MO.0.A		chr5	177318063	177318071	-	3.29	GAGTGCCAC
NR4A1_HUMAN.H11MO.0.A		chr6	28496291	28496299	-	3.29	GAGTGCCAC
NR4A1_HUMAN.H11MO.0.A		chr4	8035584	8035592	+	3.28	ACAAGGCAT
NR4A1_HUMAN.H11MO.0.A		chr6	41632604	41632612	-	3.28	AAAGTAGAA
NR4A1_HUMAN.H11MO.0.A		chr19	35090679	35090687	+	3.27	GAATAACAA
NR4A1_HUMAN.H11MO.0.A		chr2	215507331	215507339	-	3.27	TAAAGACAG
NR4A1_HUMAN.H11MO.0.A		chr17	4332463	4332471	+	3.27	AGAAGTAAT
NR4A1_HUMAN.H11MO.0.A		chr14	71863261	71863269	+	3.26	AGAAGCTAG
NR4A1_HUMAN.H11MO.0.A		chr3	18394095	18394103	+	3.25	AGAAGCCTG
NR4A1_HUMAN.H11MO.0.A		chr16	23060907	23060915	+	3.25	ATAGGTGAT
NR4A1_HUMAN.H11MO.0.A		chr9	33645911	33645919	-	3.24	AAAGGTTCA
NR4A1_HUMAN.H11MO.0.A		chr2	26325988	26325996	+	3.24	AAAGAAGAA
NR4A1_HUMAN.H11MO.0.A		chr4	185875051	185875059	+	3.23	GAAGTTCTA
NR4A1_HUMAN.H11MO.0.A		chr12	109448461	109448469	-	3.23	AAAGGCTGC
NR4A1_HUMAN.H11MO.0.A		chr13	80742210	80742218	-	3.22	AAAGCATAA
NR4A1_HUMAN.H11MO.0.A		chr2	108170167	108170175	+	3.22	AAAATGTAG
NR4A1_HUMAN.H11MO.0.A		chr18	62191326	62191334	-	3.21	AAATAGAAA
NR4A1_HUMAN.H11MO.0.A		chr5	132283612	132283620	-	3.20	CAGGGGCAA
NR4A1_HUMAN.H11MO.0.A		chr5	114367251	114367259	-	3.19	AAAAATGAC
NR4A1_HUMAN.H11MO.0.A		chr12	113408080	113408088	+	3.18	GAAGCTGAG
NR4A1_HUMAN.H11MO.0.A		chr10	50536903	50536911	+	3.18	AATGTTCAG
NR4A1_HUMAN.H11MO.0.A		chr6	41632617	41632625	-	3.16	AAAAAGCTG
NR4A1_HUMAN.H11MO.0.A		chr4	183300746	183300754	-	3.16	AAAAAGCTG
NR4A1_HUMAN.H11MO.0.A		chr17	879777	879785	-	3.13	GGAGGCTAG
NR4A1_HUMAN.H11MO.0.A		chr3	23881021	23881029	+	3.13	AGTGGTCAT
NR4A1_HUMAN.H11MO.0.A		chr11	16252588	16252596	-	3.11	GAATCACAC
NR4A1_HUMAN.H11MO.0.A		chr6	56259903	56259911	-	3.11	AAAGGCTGA
NR4A1_HUMAN.H11MO.0.A		chr10	51468503	51468511	+	3.11	AGAAGGAAA
NR4A1_HUMAN.H11MO.0.A		chr5	96729332	96729340	+	3.09	AAATGGTGC
NR4A1_HUMAN.H11MO.0.A		chr5	74296907	74296915	-	3.09	AGCAGTCAG
NR4A1_HUMAN.H11MO.0.A		chr1	155938304	155938312	+	3.08	AAGATTCAG
NR4A1_HUMAN.H11MO.0.A		chr5	32443333	32443341	-	3.08	TAAGGGAAG
NR4A1_HUMAN.H11MO.0.A		chr18	44047831	44047839	+	3.08	AATTGACAC
NR4A1_HUMAN.H11MO.0.A		chr1	21535027	21535035	-	3.08	AAATCCCTG
NR4A1_HUMAN.H11MO.0.A		chr5	32443345	32443353	-	3.08	AAATCCCTG
NR4A1_HUMAN.H11MO.0.A		chr1	53182161	53182169	-	3.08	AAATCCCTG
NR4A1_HUMAN.H11MO.0.A		chr11	117202623	117202631	-	3.08	AAAGCAGAC
NR4A1_HUMAN.H11MO.0.A		chr10	71792935	71792943	+	3.08	AAAGCAGAC
NR4A1_HUMAN.H11MO.0.A		chr11	120229964	120229972	-	3.07	AAAAGTTTT
NR4A1_HUMAN.H11MO.0.A		chr2	190759854	190759862	+	3.07	AAAGCCAAA
NR4A1_HUMAN.H11MO.0.A		chr17	57537641	57537649	-	3.06	AAAAATGAA
NR4A1_HUMAN.H11MO.0.A		chr2	119823927	119823935	+	3.06	TGAGGCCAC
NR4A1_HUMAN.H11MO.0.A		chr17	56222444	56222452	+	3.06	GAAGATGAC
NR4A1_HUMAN.H11MO.0.A		chr11	44415383	44415391	-	3.06	AAATGCATG
NR4A1_HUMAN.H11MO.0.A		chr2	215507326	215507334	-	3.05	ACAGCTCAC
NR4A1_HUMAN.H11MO.0.A		chr19	35090687	35090695	+	3.05	ATAGGTCGC
NR4A1_HUMAN.H11MO.0.A		chr1	22625694	22625702	+	3.04	TGAGGACAG
NR4A1_HUMAN.H11MO.0.A		chr10	124560508	124560516	-	3.04	GGAGGGTAT
NR4A1_HUMAN.H11MO.0.A		chr1	53182164	53182172	+	3.03	GGATTTCAC
NR4A1_HUMAN.H11MO.0.A		chr11	2305526	2305534	-	3.03	CAAGCCCAG
NR4A1_HUMAN.H11MO.0.A		chr5	32443328	32443336	-	3.03	GAAGCTCTC
NR4A1_HUMAN.H11MO.0.A		chr11	44415384	44415392	-	3.02	GAAATGCAT
NR4A1_HUMAN.H11MO.0.A		chr17	42002989	42002997	+	3.02	GAAATGCAT
NR4A1_HUMAN.H11MO.0.A		chr5	137743228	137743236	+	3.01	AAAAGTATA
NR4A1_HUMAN.H11MO.0.A		chr1	99177654	99177662	-	3.01	AAAAGTATA
NR4A1_HUMAN.H11MO.0.A		chr1	150922674	150922682	-	2.99	GAATCACAA
NR4A1_HUMAN.H11MO.0.A		chr15	78059346	78059354	-	2.98	AAGTAGCAA
NR4A1_HUMAN.H11MO.0.A		chr4	55398244	55398252	+	2.98	GAAGTTGAA
NR4A1_HUMAN.H11MO.0.A		chr10	98425889	98425897	-	2.95	GAAAGCTAC
NR4A1_HUMAN.H11MO.0.A		chr2	201866178	201866186	+	2.92	AGAATGCAT
NR4A1_HUMAN.H11MO.0.A		chr22	35684415	35684423	-	2.92	AAATGGAGG
NR4A1_HUMAN.H11MO.0.A		chr9	15533432	15533440	+	2.91	CAGTGTCAC
NR4A1_HUMAN.H11MO.0.A		chr3	14482508	14482516	-	2.91	AAAAGGTTA
NR4A1_HUMAN.H11MO.0.A		chr22	46314468	46314476	+	2.91	AAGGGAAAG
NR4A1_HUMAN.H11MO.0.A		chr9	2126076	2126084	+	2.91	AAGGGAAAG
NR4A1_HUMAN.H11MO.0.A		chr11	77136315	77136323	+	2.90	AAGAGTCTC
NR4A1_HUMAN.H11MO.0.A		chr2	24809777	24809785	-	2.90	AAAACTGAC
NR4A1_HUMAN.H11MO.0.A		chr8	108080604	108080612	-	2.90	AGAAGGGAT
NR4A1_HUMAN.H11MO.0.A		chr7	99030088	99030096	+	2.89	GGATGTGAA
NR4A1_HUMAN.H11MO.0.A		chr15	55357941	55357949	+	2.89	GGATGTGAA
NR4A1_HUMAN.H11MO.0.A		chr2	222025067	222025075	+	2.87	AAATTCCTA
NR4A1_HUMAN.H11MO.0.A		chr9	15533434	15533442	-	2.86	GAGTGACAC
NR4A1_HUMAN.H11MO.0.A		chr14	71322223	71322231	-	2.83	AAAGACAAT
NR4A1_HUMAN.H11MO.0.A		chr20	43692152	43692160	+	2.81	GCAGGACAG
NR4A1_HUMAN.H11MO.0.A		chr14	71863280	71863288	-	2.81	CAATTGCAC
NR4A1_HUMAN.H11MO.0.A		chr4	17033166	17033174	-	2.80	AAATGATTC
NR4A1_HUMAN.H11MO.0.A		chr12	42360958	42360966	-	2.80	AAATGATTC
NR4A1_HUMAN.H11MO.0.A		chr7	50142512	50142520	+	2.79	AGAGGGCCT
NR4A1_HUMAN.H11MO.0.A		chr17	48351996	48352004	-	2.79	AAAATTAAA
NR4A1_HUMAN.H11MO.0.A		chr6	56259895	56259903	-	2.78	AACTGGCTG
NR4A1_HUMAN.H11MO.0.A		chr11	68009756	68009764	-	2.77	AATAGCCAG
NR4A1_HUMAN.H11MO.0.A		chr9	108951766	108951774	+	2.75	AATGGTGAC
NR4A1_HUMAN.H11MO.0.A		chr14	64800254	64800262	-	2.74	AAAAATAAA
NR4A1_HUMAN.H11MO.0.A		chr4	172892523	172892531	+	2.74	AAGAGTAAG
NR4A1_HUMAN.H11MO.0.A		chr11	106078306	106078314	+	2.74	CAAGGACTC
NR4A1_HUMAN.H11MO.0.A		chr14	71322224	71322232	-	2.73	TAAAGACAA
NR4A1_HUMAN.H11MO.0.A		chr3	37183536	37183544	-	2.72	CAAAGTGAG
NR4A1_HUMAN.H11MO.0.A		chr10	124560520	124560528	-	2.72	GCAGGCCAA
NR4A1_HUMAN.H11MO.0.A		chr3	120693588	120693596	-	2.71	AAATTAGAG
NR4A1_HUMAN.H11MO.0.A		chr19	58317659	58317667	-	2.69	ACATTTCAG
NR4A1_HUMAN.H11MO.0.A		chr19	41272967	41272975	-	2.69	AAATAGAAT
NR4A1_HUMAN.H11MO.0.A		chr12	116390086	116390094	-	2.68	AGAGAGGAG
NR4A1_HUMAN.H11MO.0.A		chr19	44512482	44512490	-	2.68	AGAGTTAAC
NR4A1_HUMAN.H11MO.0.A		chr3	141979212	141979220	-	2.67	ACATGTGAG
NR4A1_HUMAN.H11MO.0.A		chr10	72612479	72612487	+	2.66	GACAGTCAA
NR4A1_HUMAN.H11MO.0.A		chr8	48308685	48308693	+	2.66	GTAAGTCAA
NR4A1_HUMAN.H11MO.0.A		chr1	58652768	58652776	+	2.65	ACAGAGCAC
NR4A1_HUMAN.H11MO.0.A		chr4	76977929	76977937	-	2.65	ACATATCAG
NR4A1_HUMAN.H11MO.0.A		chr10	92640303	92640311	-	2.64	AAAGGCAGC
NR4A1_HUMAN.H11MO.0.A		chr12	7280701	7280709	+	2.64	AAAGGCAGC
NR4A1_HUMAN.H11MO.0.A		chr3	37183530	37183538	-	2.64	GAGTGCCAT
NR4A1_HUMAN.H11MO.0.A		chr14	71322216	71322224	+	2.64	TAAAGCCAT
NR4A1_HUMAN.H11MO.0.A		chr2	168350555	168350563	+	2.64	GATGGCCAG
NR4A1_HUMAN.H11MO.0.A		chr15	73573855	73573863	-	2.64	GAAGGTGGG
NR4A1_HUMAN.H11MO.0.A		chr11	67507891	67507899	+	2.63	GAGGCTCAG
NR4A1_HUMAN.H11MO.0.A		chr4	76977923	76977931	+	2.63	GAATATCTG
NR4A1_HUMAN.H11MO.0.A		chr5	135462418	135462426	-	2.62	AAAAGTTGC
NR4A1_HUMAN.H11MO.0.A		chr1	51220538	51220546	-	2.62	AAAGGAAGG
NR4A1_HUMAN.H11MO.0.A		chr11	65653693	65653701	+	2.60	AGCTGCCAG
NR4A1_HUMAN.H11MO.0.A		chr17	33674763	33674771	+	2.59	AAAAAGAAG
NR4A1_HUMAN.H11MO.0.A		chr12	96911729	96911737	+	2.57	CAAGGAAAG
NR4A1_HUMAN.H11MO.0.A		chr17	57295612	57295620	-	2.56	AGAAGAGAG
NR4A1_HUMAN.H11MO.0.A		chr6	126936105	126936113	-	2.55	AAAGGGTCA
NR4A1_HUMAN.H11MO.0.A		chr22	46314467	46314475	+	2.55	TAAGGGAAA
NR4A1_HUMAN.H11MO.0.A		chr10	97454924	97454932	+	2.55	GAGAGCCAG
NR4A1_HUMAN.H11MO.0.A		chr17	79728791	79728799	+	2.55	AAATGTAGT
NR4A1_HUMAN.H11MO.0.A		chr2	108170168	108170176	+	2.55	AAATGTAGT
NR4A1_HUMAN.H11MO.0.A		chr12	101570188	101570196	-	2.54	AGGTGCCAT
NR4A1_HUMAN.H11MO.0.A		chr15	53717087	53717095	-	2.54	AAAAATGAT
NR4A1_HUMAN.H11MO.0.A		chr12	108734611	108734619	-	2.53	AGGGCTCAG
NR4A1_HUMAN.H11MO.0.A		chr8	79904015	79904023	+	2.53	ACAGAGCAA
NR4A1_HUMAN.H11MO.0.A		chr13	31773937	31773945	-	2.53	GGAAGTTAG
NR4A1_HUMAN.H11MO.0.A		chr3	117323055	117323063	+	2.52	ACATGTTAC
NR4A1_HUMAN.H11MO.0.A		chr12	109385668	109385676	-	2.51	AAATGGAGC
NR4A1_HUMAN.H11MO.0.A		chr14	91326764	91326772	+	2.51	AAACAGCAG
NR4A1_HUMAN.H11MO.0.A		chr16	3131942	3131950	+	2.50	GAGGGGCTG
NR4A1_HUMAN.H11MO.0.A		chr9	135864622	135864630	-	2.50	GAAGCGGAG
NR4A1_HUMAN.H11MO.0.A		chr11	120229963	120229971	-	2.49	AAAGTTTTC
NR4A1_HUMAN.H11MO.0.A		chr15	43872608	43872616	-	2.48	TAGGGTCAT
NR4A1_HUMAN.H11MO.0.A		chr15	66759099	66759107	+	2.47	AAAACTCGG
NR4A1_HUMAN.H11MO.0.A		chr11	132158895	132158903	+	2.46	CCAGGTCAC
NR4A1_HUMAN.H11MO.0.A		chr13	30395604	30395612	-	2.46	CCAGGTCAC
NR4A1_HUMAN.H11MO.0.A		chr18	839780	839788	+	2.46	GAAGGCCCA
NR4A1_HUMAN.H11MO.0.A		chr9	96109861	96109869	-	2.46	AAGTAGCAT
NR4A1_HUMAN.H11MO.0.A		chr10	96258107	96258115	+	2.45	AATGCTCAC
NR4A1_HUMAN.H11MO.0.A		chr4	139531015	139531023	-	2.45	AGGAGCCAG
NR4A1_HUMAN.H11MO.0.A		chr4	186068204	186068212	-	2.43	AAAGTGCCC
NR4A1_HUMAN.H11MO.0.A		chr6	111667062	111667070	+	2.42	CAAACTCAG
NR4A1_HUMAN.H11MO.0.A		chr19	49199053	49199061	+	2.41	TGAGGCCAT
NR4A1_HUMAN.H11MO.0.A		chr12	95674916	95674924	-	2.40	AGTTGGCAG
NR4A1_HUMAN.H11MO.0.A		chr17	17355100	17355108	-	2.40	AGGGGGCTG
NR4A1_HUMAN.H11MO.0.A		chr20	7936671	7936679	-	2.39	AAGTGACTG
NR4A1_HUMAN.H11MO.0.A		chr14	71322218	71322226	-	2.39	CAATGGCTT
NR4A1_HUMAN.H11MO.0.A		chr12	68317260	68317268	+	2.39	CAAGTACAA
NR4A1_HUMAN.H11MO.0.A		chr5	32443348	32443356	+	2.39	GGATTTCAT
NR4A1_HUMAN.H11MO.0.A		chr10	16899870	16899878	-	2.38	GAAGCTCTT
NR4A1_HUMAN.H11MO.0.A		chr4	8407073	8407081	-	2.38	TGATGCCAG
NR4A1_HUMAN.H11MO.0.A		chr9	123102847	123102855	+	2.37	AAGAGGGAG
NR4A1_HUMAN.H11MO.0.A		chr10	13589496	13589504	+	2.37	AACTGGCTC
NR4A1_HUMAN.H11MO.0.A		chr14	90781507	90781515	-	2.37	ACAGGCCTG
NR4A1_HUMAN.H11MO.0.A		chr18	839775	839783	+	2.36	AGAGAGAAG
NR4A1_HUMAN.H11MO.0.A		chr13	31773933	31773941	+	2.36	AGAGCTAAC
NR4A1_HUMAN.H11MO.0.A		chr1	155938302	155938310	-	2.35	GAATCTTAG
NR4A1_HUMAN.H11MO.0.A		chr11	65653676	65653684	-	2.35	AGGAGGCAT
NR4A1_HUMAN.H11MO.0.A		chr5	40689630	40689638	-	2.34	CAGGGACAG
NR4A1_HUMAN.H11MO.0.A		chr17	33674745	33674753	-	2.34	CAGGGACAG
NR4A1_HUMAN.H11MO.0.A		chr9	2126088	2126096	-	2.32	ATAAGTTAG
NR4A1_HUMAN.H11MO.0.A		chr14	64800238	64800246	+	2.32	GGGGGCCAG
NR4A1_HUMAN.H11MO.0.A		chr2	48357168	48357176	-	2.31	AACAGTCTG
NR4A1_HUMAN.H11MO.0.A		chr18	12079817	12079825	+	2.31	AATTGTCTG
NR4A1_HUMAN.H11MO.0.A		chr7	92610082	92610090	+	2.31	AAAGTGCCA
NR4A1_HUMAN.H11MO.0.A		chr18	839781	839789	+	2.31	AAGGCCCAT
NR4A1_HUMAN.H11MO.0.A		chr22	46314472	46314480	+	2.30	GAAAGCCTT
NR4A1_HUMAN.H11MO.0.A		chr6	56259904	56259912	-	2.29	CAAAGGCTG
NR4A1_HUMAN.H11MO.0.A		chr12	109448462	109448470	-	2.29	CAAAGGCTG
NR4A1_HUMAN.H11MO.0.A		chr13	31773926	31773934	+	2.29	GGAATTCAG
NR4A1_HUMAN.H11MO.0.A		chr1	187010765	187010773	-	2.28	AGAGCTCTT
NR4A1_HUMAN.H11MO.0.A		chr5	82107459	82107467	-	2.27	AGAAGCAAC
NR4A1_HUMAN.H11MO.0.A		chr10	96258111	96258119	-	2.26	GGAAGTGAG
NR4A1_HUMAN.H11MO.0.A		chr2	215507322	215507330	+	2.26	GGAAGTGAG
NR4A1_HUMAN.H11MO.0.A		chr6	116847396	116847404	+	2.26	AAAATCTAG
NR4A1_HUMAN.H11MO.0.A		chr18	44047827	44047835	-	2.26	CAATTCCAG
NR4A1_HUMAN.H11MO.0.A		chr1	37468983	37468991	+	2.25	ATAGTACAG
NR4A1_HUMAN.H11MO.0.A		chr22	27937656	27937664	-	2.25	GAGGGGGAG
NR4A1_HUMAN.H11MO.0.A		chr3	65995320	65995328	+	2.24	AATAGCCAA
NR4A1_HUMAN.H11MO.0.A		chr6	149929616	149929624	+	2.23	GAAGGTGGC
NR4A1_HUMAN.H11MO.0.A		chr22	45246542	45246550	-	2.23	ACAGGGAAA
NR4A1_HUMAN.H11MO.0.A		chr6	579537	579545	-	2.22	GAAGCGCTA
NR4A1_HUMAN.H11MO.0.A		chr11	10208234	10208242	-	2.22	AGATGTATG
NR4A1_HUMAN.H11MO.0.A		chr2	63432557	63432565	+	2.22	AGAGGTAGG
NR4A1_HUMAN.H11MO.0.A		chr5	143985856	143985864	-	2.19	AGAAGCCTT
NR4A1_HUMAN.H11MO.0.A		chr9	100438054	100438062	-	2.19	AGCTGCCAC
NR4A1_HUMAN.H11MO.0.A		chr1	214416459	214416467	+	2.18	AACTTTCAT
NR4A1_HUMAN.H11MO.0.A		chrX	70970810	70970818	+	2.18	AAATTAGAA
NR4A1_HUMAN.H11MO.0.A		chr6	53651336	53651344	-	2.18	GGGTGGCAG
NR4A1_HUMAN.H11MO.0.A		chr3	98259921	98259929	-	2.18	GGGTGGCAG
NR4A1_HUMAN.H11MO.0.A		chr6	50792079	50792087	-	2.18	AGAATACAC
NR4A1_HUMAN.H11MO.0.A		chr2	9201815	9201823	-	2.17	CAGAGTCAG
NR4A1_HUMAN.H11MO.0.A		chr2	98891770	98891778	-	2.16	AAAGCTTTC
NR4A1_HUMAN.H11MO.0.A		chr2	98891771	98891779	+	2.16	AAAGCTTTC
NR4A1_HUMAN.H11MO.0.A		chr4	186068191	186068199	+	2.16	GGAGCCCAC
NR4A1_HUMAN.H11MO.0.A		chr11	36035170	36035178	-	2.15	AAAAGACCA
NR4A1_HUMAN.H11MO.0.A		chr9	136784399	136784407	-	2.15	AAATGATTT
NR4A1_HUMAN.H11MO.0.A		chr5	132464635	132464643	-	2.15	AGAGAGGAA
NR4A1_HUMAN.H11MO.0.A		chr12	54759931	54759939	+	2.14	TAAGCCCAG
NR4A1_HUMAN.H11MO.0.A		chr15	43872621	43872629	-	2.13	AAATGCTGC
NR4A1_HUMAN.H11MO.0.A		chr4	185242946	185242954	-	2.13	GAAAGAGAA
NR4A1_HUMAN.H11MO.0.A		chr1	16056268	16056276	+	2.13	AGTGGCCAC
NR4A1_HUMAN.H11MO.0.A		chr14	75518912	75518920	+	2.13	AGAGGTGGC
NR4A1_HUMAN.H11MO.0.A		chrX	80578721	80578729	+	2.12	AAATCATAA
NR4A1_HUMAN.H11MO.0.A		chr3	58560851	58560859	+	2.12	TAAGGCAAG
NR4A1_HUMAN.H11MO.0.A		chr2	170052249	170052257	-	2.12	GAAAAACAA
NR4A1_HUMAN.H11MO.0.A		chr10	92640318	92640326	+	2.11	CAGTGGCAA
NR4A1_HUMAN.H11MO.0.A		chr1	164618033	164618041	+	2.11	AGTGGACAG
NR4A1_HUMAN.H11MO.0.A		chr1	185368549	185368557	-	2.10	AACTAGCAC
NR4A1_HUMAN.H11MO.0.A		chr17	57537640	57537648	-	2.10	AAAATGAAA
NR4A1_HUMAN.H11MO.0.A		chr10	60964671	60964679	-	2.10	AAAATGAAA
NR4A1_HUMAN.H11MO.0.A		chr12	101570195	101570203	-	2.09	GAAGACTAG
NR4A1_HUMAN.H11MO.0.A		chr10	110361050	110361058	-	2.08	AAGGTTCTG
NR4A1_HUMAN.H11MO.0.A		chr12	124054052	124054060	+	2.06	CAAGCACAA
NR4A1_HUMAN.H11MO.0.A		chr2	9201802	9201810	+	2.06	AAGTTCCAA
NR4A1_HUMAN.H11MO.0.A		chr3	113231945	113231953	-	2.06	AACAGTGAG
NR4A1_HUMAN.H11MO.0.A		chr11	128180662	128180670	-	2.06	AATTGTGAG
NR4A1_HUMAN.H11MO.0.A		chr8	48308672	48308680	+	2.05	AAGAGGAAG
NR4A1_HUMAN.H11MO.0.A		chr2	24355077	24355085	-	2.05	AAGAGGAAG
NR4A1_HUMAN.H11MO.0.A		chr2	170052234	170052242	-	2.04	AACAATCAG
NR4A1_HUMAN.H11MO.0.A		chr13	80742220	80742228	+	2.04	ATAAATCAG
NR4A1_HUMAN.H11MO.0.A		chr6	143010188	143010196	-	2.04	AAGGATCTG
NR4A1_HUMAN.H11MO.0.A		chr1	66207710	66207718	+	2.03	AGCAGTCAT
NR4A1_HUMAN.H11MO.0.A		chr16	3654429	3654437	+	2.03	AGCAGTCAT
NR4A1_HUMAN.H11MO.0.A		chr20	10309586	10309594	-	2.03	AGAGCTGAT
NR4A1_HUMAN.H11MO.0.A		chr8	29200364	29200372	+	2.02	CAAAAGCAG
NR4A1_HUMAN.H11MO.0.A		chr11	117202625	117202633	-	2.02	CAAAAGCAG
NR4A1_HUMAN.H11MO.0.A		chr10	71792933	71792941	+	2.02	CAAAAGCAG
NR4A1_HUMAN.H11MO.0.A		chr17	42002975	42002983	-	2.02	GGAGGCAAA
NR4A1_HUMAN.H11MO.0.A		chr10	50536908	50536916	-	2.01	AAATGCTGA
NR4A1_HUMAN.H11MO.0.A		chr14	105108118	105108126	+	2.01	AGTGGCCAA
NR4A1_HUMAN.H11MO.0.A		chr1	16056282	16056290	+	2.01	ACATTGCAG
NR4A1_HUMAN.H11MO.0.A		chr8	20137860	20137868	+	1.98	AAATCAGAC
NR4A1_HUMAN.H11MO.0.A		chr8	130094884	130094892	-	1.97	GAAAGTCCC
NR4A1_HUMAN.H11MO.0.A		chr3	58560850	58560858	+	1.97	GTAAGGCAA
NR4A1_HUMAN.H11MO.0.A		chr3	69090167	69090175	+	1.97	GTAAGGCAA
NR4A1_HUMAN.H11MO.0.A		chrX	70970807	70970815	-	1.96	TAATTTCAT
NR4A1_HUMAN.H11MO.0.A		chr15	90219716	90219724	+	1.95	GAAGGGGGG
NR4A1_HUMAN.H11MO.0.A		chr12	15662912	15662920	+	1.95	AGAGAGAAC
NR4A1_HUMAN.H11MO.0.A		chr14	91326770	91326778	-	1.94	GAATAGCTG
NR4A1_HUMAN.H11MO.0.A		chr6	155809057	155809065	-	1.94	ACAGGACTG
NR4A1_HUMAN.H11MO.0.A		chr1	183291979	183291987	-	1.94	GAAGAGCGG
NR4A1_HUMAN.H11MO.0.A		chr7	132394483	132394491	-	1.93	CAGGGACAC
NR4A1_HUMAN.H11MO.0.A		chr6	28496280	28496288	-	1.93	AGAGTGTAT
NR4A1_HUMAN.H11MO.0.A		chr6	50792076	50792084	+	1.93	AGAGTGTAT
NR4A1_HUMAN.H11MO.0.A		chr12	108734598	108734606	-	1.93	GAGGGGAAG
NR4A1_HUMAN.H11MO.0.A		chr14	64800244	64800252	-	1.92	AAAACCCTG
NR4A1_HUMAN.H11MO.0.A		chr3	42021143	42021151	+	1.92	AATGAGCAA
NR4A1_HUMAN.H11MO.0.A		chr17	75065927	75065935	+	1.92	CACTGTCAC
NR4A1_HUMAN.H11MO.0.A		chr6	579532	579540	+	1.91	GAAGGTAGC
NR4A1_HUMAN.H11MO.0.A		chr4	109978888	109978896	-	1.89	CAAACTCAA
NR4A1_HUMAN.H11MO.0.A		chr12	110585424	110585432	+	1.89	AAATGAGTT
NR4A1_HUMAN.H11MO.0.A		chr19	50388368	50388376	-	1.88	GGGGGACAG
NR4A1_HUMAN.H11MO.0.A		chr2	168350544	168350552	-	1.88	AGGGGGTAA
NR4A1_HUMAN.H11MO.0.A		chr3	88031970	88031978	+	1.87	AGAGTGAAA
NR4A1_HUMAN.H11MO.0.A		chr4	109978881	109978889	-	1.87	AAATAACTT
NR4A1_HUMAN.H11MO.0.A		chr16	3654438	3654446	+	1.87	GGCTGTCAG
NR4A1_HUMAN.H11MO.0.A		chr17	48351995	48352003	-	1.86	AAATTAAAA
NR4A1_HUMAN.H11MO.0.A		chr6	15791508	15791516	+	1.86	GAGTTTCAG
NR4A1_HUMAN.H11MO.0.A		chr9	2126082	2126090	+	1.86	AAGTGACTA
NR4A1_HUMAN.H11MO.0.A		chr21	17586047	17586055	+	1.86	AAGGGAAAT
NR4A1_HUMAN.H11MO.0.A		chr12	96911735	96911743	+	1.86	AAGGGAAAT
NR4A1_HUMAN.H11MO.0.A		chr1	89544189	89544197	+	1.86	AAGGGAAAT
NR4A1_HUMAN.H11MO.0.A		chr12	108734594	108734602	-	1.85	GGAAGTGAC
NR4A1_HUMAN.H11MO.0.A		chr17	75065931	75065939	-	1.85	GGAAGTGAC
NR4A1_HUMAN.H11MO.0.A		chr12	68317266	68317274	+	1.85	CAATTCCAC
NR4A1_HUMAN.H11MO.0.A		chr7	13179217	13179225	-	1.84	AGATCTTAC
NR4A1_HUMAN.H11MO.0.A		chr13	32731842	32731850	+	1.84	GAGTGTGAG
NR4A1_HUMAN.H11MO.0.A		chr3	47605922	47605930	-	1.83	AGAGGCCCT
NR4A1_HUMAN.H11MO.0.A		chr4	155371682	155371690	-	1.81	AAAATACTG
NR4A1_HUMAN.H11MO.0.A		chr3	58588194	58588202	-	1.81	GAATCTCTA
NR4A1_HUMAN.H11MO.0.A		chr3	18394101	18394109	-	1.80	GGATTCCAG
NR4A1_HUMAN.H11MO.0.A		chr10	17249936	17249944	-	1.79	CAACGTCAA
NR4A1_HUMAN.H11MO.0.A		chr4	161952593	161952601	+	1.77	TGAAGGCAC
NR4A1_HUMAN.H11MO.0.A		chr3	136142753	136142761	-	1.76	AAATATTTG
NR4A1_HUMAN.H11MO.0.A		chr18	12079823	12079831	-	1.76	AATTCTCAG
NR4A1_HUMAN.H11MO.0.A		chr19	50388356	50388364	-	1.76	AGAAGACTT
NR4A1_HUMAN.H11MO.0.A		chr16	56793748	56793756	-	1.75	TAGTGGCAG
NR4A1_HUMAN.H11MO.0.A		chr9	100438052	100438060	+	1.75	TAGTGGCAG
NR4A1_HUMAN.H11MO.0.A		chr5	16552925	16552933	+	1.75	TAGTGGCAG
NR4A1_HUMAN.H11MO.0.A		chr15	38414546	38414554	-	1.74	AGGGGGGAC
NR4A1_HUMAN.H11MO.0.A		chr6	53315561	53315569	-	1.72	ATAGTACAA
NR4A1_HUMAN.H11MO.0.A		chr3	69090168	69090176	+	1.71	TAAGGCAAC
NR4A1_HUMAN.H11MO.0.A		chr1	58652773	58652781	-	1.71	AGAGGGTGC
NR4A1_HUMAN.H11MO.0.A		chr9	135864635	135864643	+	1.70	ATGGGCCAC
NR4A1_HUMAN.H11MO.0.A		chr17	57295608	57295616	-	1.70	GAGAGACAC
NR4A1_HUMAN.H11MO.0.A		chr3	169218574	169218582	-	1.70	GAGAGACAC
NR4A1_HUMAN.H11MO.0.A		chr1	42684311	42684319	-	1.70	AAATGATGC
NR4A1_HUMAN.H11MO.0.A		chr15	73573870	73573878	+	1.69	AGAGCCCTG
NR4A1_HUMAN.H11MO.0.A		chr3	69090161	69090169	+	1.69	AAAAGCGTA
NR4A1_HUMAN.H11MO.0.A		chr13	32731836	32731844	+	1.68	ACAGGAGAG
NR4A1_HUMAN.H11MO.0.A		chr5	96175296	96175304	+	1.68	CAGTGCCAG
NR4A1_HUMAN.H11MO.0.A		chr5	73365644	73365652	-	1.68	CAGTGCCAG
NR4A1_HUMAN.H11MO.0.A		chr3	169218572	169218580	+	1.68	GAGTGTCTC
NR4A1_HUMAN.H11MO.0.A		chr11	3073211	3073219	-	1.68	AATGGGTAT
NR4A1_HUMAN.H11MO.0.A		chr1	212288892	212288900	+	1.68	AACTGGAAA
NR4A1_HUMAN.H11MO.0.A		chr13	39863126	39863134	-	1.67	GAAGACCTC
NR4A1_HUMAN.H11MO.0.A		chr14	38776232	38776240	+	1.66	ACATGGAAG
NR4A1_HUMAN.H11MO.0.A		chr7	149985067	149985075	-	1.64	GGAGGATAT
NR4A1_HUMAN.H11MO.0.A		chrX	134999655	134999663	+	1.64	GACTGCCAT
NR4A1_HUMAN.H11MO.0.A		chr2	112465573	112465581	-	1.64	CACTGGCAG
NR4A1_HUMAN.H11MO.0.A		chr1	6034642	6034650	-	1.64	AGGGTGCAA
NR4A1_HUMAN.H11MO.0.A		chr2	24355060	24355068	-	1.63	GAAGGGAGG
NR4A1_HUMAN.H11MO.0.A		chr11	10208228	10208236	+	1.63	GAAATACAT
NR4A1_HUMAN.H11MO.0.A		chr18	839764	839772	-	1.63	AACAGGCTG
NR4A1_HUMAN.H11MO.0.A		chr3	187913845	187913853	-	1.62	AAAGCGGTG
NR4A1_HUMAN.H11MO.0.A		chr6	129767633	129767641	-	1.62	AGAAGCCGA
NR4A1_HUMAN.H11MO.0.A		chr8	29200376	29200384	-	1.60	ATTGGTCAG
NR4A1_HUMAN.H11MO.0.A		chr4	185875048	185875056	-	1.59	AACTTCCAG
NR4A1_HUMAN.H11MO.0.A		chr12	68317263	68317271	-	1.58	GAATTGTAC
NR4A1_HUMAN.H11MO.0.A		chr2	24355061	24355069	-	1.58	GGAAGGGAG
NR4A1_HUMAN.H11MO.0.A		chr13	31773918	31773926	+	1.55	AGAGAATAG
NR4A1_HUMAN.H11MO.0.A		chr1	155938313	155938321	-	1.55	AAAAGGGGA
NR4A1_HUMAN.H11MO.0.A		chr17	17355102	17355110	-	1.54	GAAGGGGGC
NR4A1_HUMAN.H11MO.0.A		chr8	58946230	58946238	+	1.54	AGAGAACTG
NR4A1_HUMAN.H11MO.0.A		chr12	15662914	15662922	+	1.54	AGAGAACTG
NR4A1_HUMAN.H11MO.0.A		chr6	129767632	129767640	-	1.54	GAAGCCGAG
NR4A1_HUMAN.H11MO.0.A		chr12	95674898	95674906	-	1.54	CAAGCACAT
NR4A1_HUMAN.H11MO.0.A		chr5	172111993	172112001	+	1.53	AAAAAGAAT
NR4A1_HUMAN.H11MO.0.A		chr3	111978920	111978928	-	1.53	GAAGAGCGC
NR4A1_HUMAN.H11MO.0.A		chr12	93365735	93365743	-	1.52	CAATGACTA
NR4A1_HUMAN.H11MO.0.A		chr11	26285044	26285052	-	1.51	GAAATTCTG
NR4A1_HUMAN.H11MO.0.A		chr3	14482506	14482514	-	1.51	AAGGTTAAG
NR4A1_HUMAN.H11MO.0.A		chr2	63432571	63432579	+	1.51	ATGAGTCAG
NR4A1_HUMAN.H11MO.0.A		chr3	156773018	156773026	+	1.51	ATGAGTCAG
NR4A1_HUMAN.H11MO.0.A		chr9	34150414	34150422	+	1.50	AAGGCTGAG
NR4A1_HUMAN.H11MO.0.A		chr5	132283606	132283614	-	1.50	CAATCACAG
NR4A1_HUMAN.H11MO.0.A		chr10	50536916	50536924	-	1.50	GGATGCCTA
NR4A1_HUMAN.H11MO.0.A		chr10	31147443	31147451	-	1.49	AAAACACTG
NR4A1_HUMAN.H11MO.0.A		chr11	102640414	102640422	+	1.49	GAAAGTGTG
NR4A1_HUMAN.H11MO.0.A		chr1	36133650	36133658	-	1.48	AGTGGCCAT
NR4A1_HUMAN.H11MO.0.A		chr4	148140752	148140760	+	1.48	AAAGCTTGG
NR4A1_HUMAN.H11MO.0.A		chr6	44116934	44116942	-	1.47	AGGGCTCAT
NR4A1_HUMAN.H11MO.0.A		chr1	76331174	76331182	-	1.47	GGGGGACAC
NR4A1_HUMAN.H11MO.0.A		chr14	94637226	94637234	+	1.47	AAAAGAATG
NR4A1_HUMAN.H11MO.0.A		chr5	172111994	172112002	+	1.47	AAAAGAATG
NR4A1_HUMAN.H11MO.0.A		chr1	234212900	234212908	+	1.46	AGAGGCGTA
NR4A1_HUMAN.H11MO.0.A		chr5	143985867	143985875	-	1.45	GTAAGGCAT
NR4A1_HUMAN.H11MO.0.A		chr11	61747841	61747849	-	1.44	AGAGGGGGC
NR4A1_HUMAN.H11MO.0.A		chr1	37468981	37468989	+	1.44	AGATAGTAC
NR4A1_HUMAN.H11MO.0.A		chr9	123102856	123102864	+	1.43	ACATAGCAA
NR4A1_HUMAN.H11MO.0.A		chr11	119178455	119178463	+	1.43	AACTGCTAC
NR4A1_HUMAN.H11MO.0.A		chr7	24382129	24382137	-	1.43	GAGTGTGAC
NR4A1_HUMAN.H11MO.0.A		chr20	7936673	7936681	-	1.43	TAAAGTGAC
NR4A1_HUMAN.H11MO.0.A		chrX	57156587	57156595	+	1.42	CGATTTCAG
NR4A1_HUMAN.H11MO.0.A		chr3	187913843	187913851	-	1.42	AGCGGTGAC
NR4A1_HUMAN.H11MO.0.A		chr8	24509645	24509653	+	1.42	AGCGGTGAC
NR4A1_HUMAN.H11MO.0.A		chr1	66207725	66207733	+	1.42	AGAGGATTC
NR4A1_HUMAN.H11MO.0.A		chr1	164618014	164618022	-	1.41	ATAGGCCGC
NR4A1_HUMAN.H11MO.0.A		chr10	33116357	33116365	-	1.41	TAAGTCCAT
NR4A1_HUMAN.H11MO.0.A		chr1	233261366	233261374	-	1.40	AAATGGACG
NR4A1_HUMAN.H11MO.0.A		chr10	62264947	62264955	+	1.40	AAGAACCAG
NR4A1_HUMAN.H11MO.0.A		chr19	58317653	58317661	+	1.39	AAGGTGCTG
NR4A1_HUMAN.H11MO.0.A		chr6	41632616	41632624	-	1.39	AAAAGCTGG
NR4A1_HUMAN.H11MO.0.A		chr8	24509638	24509646	+	1.39	ACAGCACAG
NR4A1_HUMAN.H11MO.0.A		chr1	154151563	154151571	-	1.38	AAATTTCCT
NR4A1_HUMAN.H11MO.0.A		chr1	51220533	51220541	-	1.38	AAGGATGAC
NR4A1_HUMAN.H11MO.0.A		chr2	30127758	30127766	-	1.38	AAGGATGAC
NR4A1_HUMAN.H11MO.0.A		chr4	185242950	185242958	-	1.37	ACAGGAAAG
NR4A1_HUMAN.H11MO.0.A		chr14	71402617	71402625	+	1.36	GGATTACAG
NR4A1_HUMAN.H11MO.0.A		chr5	155098626	155098634	-	1.35	AAGGAGCTG
NR4A1_HUMAN.H11MO.0.A		chr9	131799375	131799383	-	1.34	CACGGACAG
NR4A1_HUMAN.H11MO.0.A		chr12	108734592	108734600	-	1.33	AAGTGACTT
NR4A1_HUMAN.H11MO.0.A		chr11	121063908	121063916	+	1.33	TAATACCAG
NR4A1_HUMAN.H11MO.0.A		chr10	17249950	17249958	+	1.32	AGGTGGTAG
NR4A1_HUMAN.H11MO.0.A		chr13	111194876	111194884	+	1.31	GAGGTCCAG
NR4A1_HUMAN.H11MO.0.A		chr12	40970502	40970510	-	1.31	AGATAGCTA
NR4A1_HUMAN.H11MO.0.A		chrX	80578706	80578714	-	1.31	CAAGGTGTC
NR4A1_HUMAN.H11MO.0.A		chr3	28286766	28286774	+	1.31	AGATTGAAG
NR4A1_HUMAN.H11MO.0.A		chr22	46314473	46314481	-	1.30	GAAGGCTTT
NR4A1_HUMAN.H11MO.0.A		chr11	113494231	113494239	-	1.30	TCAGGGCAG
NR4A1_HUMAN.H11MO.0.A		chr12	109053244	109053252	-	1.30	AGGGGGCGG
NR4A1_HUMAN.H11MO.0.A		chr2	96538735	96538743	+	1.30	AGGGGGCGG
NR4A1_HUMAN.H11MO.0.A		chr17	879789	879797	+	1.30	AGGGGGCGG
NR4A1_HUMAN.H11MO.0.A		chr3	23881031	23881039	+	1.29	AGGGGGAAA
NR4A1_HUMAN.H11MO.0.A		chr1	21535034	21535042	-	1.29	ACAGCCCAA
NR4A1_HUMAN.H11MO.0.A		chr5	132907276	132907284	+	1.29	ACAGCCCAA
NR4A1_HUMAN.H11MO.0.A		chr17	50695265	50695273	+	1.28	AGAGCCCTC
NR4A1_HUMAN.H11MO.0.A		chr3	89099164	89099172	+	1.28	AGAGCCCTC
NR4A1_HUMAN.H11MO.0.A		chr6	28354311	28354319	-	1.28	GGAACGCAG
NR4A1_HUMAN.H11MO.0.A		chr5	82107446	82107454	-	1.28	GAATGTTGA
NR4A1_HUMAN.H11MO.0.A		chr4	55398230	55398238	+	1.27	GAAGTACTC
NR4A1_HUMAN.H11MO.0.A		chr1	234861411	234861419	+	1.27	ATATCCCAG
NR4A1_HUMAN.H11MO.0.A		chr3	106628525	106628533	+	1.26	ACAGAACAC
NR4A1_HUMAN.H11MO.0.A		chr3	183356617	183356625	-	1.26	GAAATTGAG
NR4A1_HUMAN.H11MO.0.A		chr5	132190408	132190416	+	1.25	GGAGATTAG
NR4A1_HUMAN.H11MO.0.A		chr10	114877229	114877237	-	1.25	CAGTGACAG
NR4A1_HUMAN.H11MO.0.A		chr12	105705844	105705852	-	1.23	TAATAGCAT
NR4A1_HUMAN.H11MO.0.A		chr15	55648564	55648572	-	1.23	AACAGGTAC
NR4A1_HUMAN.H11MO.0.A		chr5	96175298	96175306	-	1.23	CACTGGCAC
NR4A1_HUMAN.H11MO.0.A		chr5	73365642	73365650	+	1.23	CACTGGCAC
NR4A1_HUMAN.H11MO.0.A		chr5	91419771	91419779	+	1.23	AAATATTTA
NR4A1_HUMAN.H11MO.0.A		chr3	136142754	136142762	+	1.23	AAATATTTA
NR4A1_HUMAN.H11MO.0.A		chr3	28286764	28286772	+	1.23	AAAGATTGA
NR4A1_HUMAN.H11MO.0.A		chr14	90781496	90781504	-	1.23	GAAGGGAGC
NR4A1_HUMAN.H11MO.0.A		chr1	174040579	174040587	+	1.22	AAGGGTTGG
NR4A1_HUMAN.H11MO.0.A		chr11	110305937	110305945	-	1.22	GAAGCCAAG
NR4A1_HUMAN.H11MO.0.A		chr5	177318053	177318061	-	1.22	TAGTGGCAA
NR4A1_HUMAN.H11MO.0.A		chr3	42021140	42021148	+	1.22	GAAAATGAG
NR4A1_HUMAN.H11MO.0.A		chr19	46841897	46841905	+	1.22	AGATTGGAC
NR4A1_HUMAN.H11MO.0.A		chr4	48133813	48133821	-	1.21	CAAGTTCTA
NR4A1_HUMAN.H11MO.0.A		chr8	48308676	48308684	+	1.21	GGAAGTGAT
NR4A1_HUMAN.H11MO.0.A		chr9	96109870	96109878	+	1.21	GGAAGTGAT
NR4A1_HUMAN.H11MO.0.A		chr11	36035174	36035182	-	1.20	AAAAAAAAG
NR4A1_HUMAN.H11MO.0.A		chr17	60577719	60577727	-	1.19	AATGGCAAG
NR4A1_HUMAN.H11MO.0.A		chr5	172112010	172112018	+	1.19	GGAAATCAT
NR4A1_HUMAN.H11MO.0.A		chr18	839779	839787	+	1.19	AGAAGGCCC
NR4A1_HUMAN.H11MO.0.A		chr1	51220531	51220539	-	1.18	GGATGACTC
NR4A1_HUMAN.H11MO.0.A		chr2	30127756	30127764	-	1.18	GGATGACTC
NR4A1_HUMAN.H11MO.0.A		chr7	92610095	92610103	-	1.18	ATATTCCAC
NR4A1_HUMAN.H11MO.0.A		chr1	55071667	55071675	+	1.18	TGAGATCAC
NR4A1_HUMAN.H11MO.0.A		chr2	45291405	45291413	+	1.18	ACATGGCTT
NR4A1_HUMAN.H11MO.0.A		chr1	66207718	66207726	+	1.18	TAATGATAG
NR4A1_HUMAN.H11MO.0.A		chr11	3073198	3073206	+	1.18	AGATGTTGA
NR4A1_HUMAN.H11MO.0.A		chr12	105705855	105705863	+	1.18	ACAGGGCGT
NR4A1_HUMAN.H11MO.0.A		chr11	68009757	68009765	-	1.17	AAATAGCCA
NR4A1_HUMAN.H11MO.0.A		chr5	155098640	155098648	-	1.17	CATGGGCAC
NR4A1_HUMAN.H11MO.0.A		chr10	77785094	77785102	-	1.17	CATGGGCAC
NR4A1_HUMAN.H11MO.0.A		chr10	51468496	51468504	+	1.17	AATAGTTAG
NR4A1_HUMAN.H11MO.0.A		chr13	31773921	31773929	+	1.16	GAATAGGAA
NR4A1_HUMAN.H11MO.0.A		chr2	240226044	240226052	-	1.15	CAGTGCCAA
NR4A1_HUMAN.H11MO.0.A		chr17	48497308	48497316	+	1.14	GTAAGCCAC
NR4A1_HUMAN.H11MO.0.A		chr3	47605921	47605929	+	1.13	GAGGGCCTC
NR4A1_HUMAN.H11MO.0.A		chr7	50142513	50142521	+	1.13	GAGGGCCTC
NR4A1_HUMAN.H11MO.0.A		chr10	13589501	13589509	-	1.12	AGAGGGAGC
NR4A1_HUMAN.H11MO.0.A		chr7	129367764	129367772	+	1.12	AGAGGGAGC
NR4A1_HUMAN.H11MO.0.A		chr2	172932085	172932093	-	1.12	AGAGGGAGC
NR4A1_HUMAN.H11MO.0.A		chr19	46671065	46671073	+	1.12	AAAGTTGGC
NR4A1_HUMAN.H11MO.0.A		chr9	129036447	129036455	-	1.12	GAAGCGCGA
NR4A1_HUMAN.H11MO.0.A		chr6	143010170	143010178	-	1.12	GAAGAATAA
NR4A1_HUMAN.H11MO.0.A		chr7	135512306	135512314	-	1.12	GGGTGGCAT
NR4A1_HUMAN.H11MO.0.A		chr3	106628520	106628528	+	1.11	GTAAGACAG
NR4A1_HUMAN.H11MO.0.A		chr11	36035172	36035180	-	1.11	AAAAAAGAC
NR4A1_HUMAN.H11MO.0.A		chr17	57480948	57480956	-	1.11	CACTGGCAA
NR4A1_HUMAN.H11MO.0.A		chr4	48133801	48133809	+	1.10	CAAATCCAG
NR4A1_HUMAN.H11MO.0.A		chr11	64230495	64230503	+	1.10	AATGGCGAC
NR4A1_HUMAN.H11MO.0.A		chr5	96175310	96175318	-	1.10	GTAGGGTAC
NR4A1_HUMAN.H11MO.0.A		chr15	53717098	53717106	+	1.10	AAAAACAAA
NR4A1_HUMAN.H11MO.0.A		chr11	132158885	132158893	+	1.10	ATGAGTCAC
NR4A1_HUMAN.H11MO.0.A		chr1	234861404	234861412	-	1.10	ATGAGTCAC
NR4A1_HUMAN.H11MO.0.A		chr22	45246549	45246557	-	1.10	ATGAGTCAC
NR4A1_HUMAN.H11MO.0.A		chr2	48357149	48357157	-	1.09	CCATGGCAG
NR4A1_HUMAN.H11MO.0.A		chr3	37183525	37183533	-	1.09	CCATGGCAG
NR4A1_HUMAN.H11MO.0.A		chr1	233261376	233261384	-	1.09	GACTGTCTG
NR4A1_HUMAN.H11MO.0.A		chr2	172932095	172932103	-	1.09	AATGACCAC
NR4A1_HUMAN.H11MO.0.A		chr3	23881022	23881030	-	1.09	AATGACCAC
NR4A1_HUMAN.H11MO.0.A		chr6	20564375	20564383	+	1.08	AAAGATGGC
NR4A1_HUMAN.H11MO.0.A		chr18	44047835	44047843	-	1.08	GAAAGTGTC
NR4A1_HUMAN.H11MO.0.A		chr6	44122978	44122986	-	1.08	AAATAGTTG
NR4A1_HUMAN.H11MO.0.A		chr12	12685003	12685011	-	1.06	AGAGGGTGT
NR4A1_HUMAN.H11MO.0.A		chr3	183356621	183356629	-	1.06	GGAGGAAAT
NR4A1_HUMAN.H11MO.0.A		chr2	131085637	131085645	+	1.05	AACAGGAAG
NR4A1_HUMAN.H11MO.0.A		chr5	151239499	151239507	+	1.05	AACGGTGTG
NR4A1_HUMAN.H11MO.0.A		chr14	71402614	71402622	-	1.05	TAATCCCAG
NR4A1_HUMAN.H11MO.0.A		chr1	89544187	89544195	+	1.05	GGAAGGGAA
NR4A1_HUMAN.H11MO.0.A		chr11	87281678	87281686	-	1.05	GGAAGGGAA
NR4A1_HUMAN.H11MO.0.A		chr6	127342389	127342397	-	1.05	GGAAGGGAA
NR4A1_HUMAN.H11MO.0.A		chr5	96175307	96175315	+	1.04	AAAGTACCC
NR4A1_HUMAN.H11MO.0.A		chr1	81681758	81681766	-	1.03	AAAGCCCCA
NR4A1_HUMAN.H11MO.0.A		chr1	164618024	164618032	-	1.03	GGGAGGCAG
NR4A1_HUMAN.H11MO.0.A		chr6	12844885	12844893	-	1.02	GAGGGCTAA
NR4A1_HUMAN.H11MO.0.A		chr11	68009748	68009756	-	1.02	GAAGACCTT
NR4A1_HUMAN.H11MO.0.A		chr1	36133643	36133651	-	1.02	ATGTGCCAG
NR4A1_HUMAN.H11MO.0.A		chr11	117202621	117202629	-	1.01	AGCAGACAG
NR4A1_HUMAN.H11MO.0.A		chr3	69090160	69090168	+	1.01	AAAAAGCGT
NR4A1_HUMAN.H11MO.0.A		chr1	155938310	155938318	-	1.01	AGGGGACTG
NR4A1_HUMAN.H11MO.0.A		chr1	11907833	11907841	-	1.01	AGAGCAGAG
NR4A1_HUMAN.H11MO.0.A		chr1	16056278	16056286	-	1.00	AATGTCCAA
NR4A1_HUMAN.H11MO.0.A		chr9	123102848	123102856	+	1.00	AGAGGGAGA
NR4A1_HUMAN.H11MO.0.A		chr8	122447618	122447626	-	1.00	AGAGGGAGA
NR4A1_HUMAN.H11MO.0.A		chr1	214416456	214416464	-	1.00	AAAGTTGGA
NR4A1_HUMAN.H11MO.0.A		chr2	98891783	98891791	+	1.00	AAAGTTGGA
NR4A1_HUMAN.H11MO.0.A		chr5	106489184	106489192	-	1.00	CAATGACTT
NR4A1_HUMAN.H11MO.0.A		chr1	16056279	16056287	-	0.99	CAATGTCCA
NR4A1_HUMAN.H11MO.0.A		chr2	170052241	170052249	-	0.97	ATGAGTCAA
NR4A1_HUMAN.H11MO.0.A		chr6	56259902	56259910	-	0.97	AAGGCTGAA
NR4A1_HUMAN.H11MO.0.A		chr5	40689632	40689640	-	0.97	AACAGGGAC
NR4A1_HUMAN.H11MO.0.A		chr7	132394485	132394493	-	0.97	AACAGGGAC
NR4A1_HUMAN.H11MO.0.A		chr11	102640416	102640424	+	0.96	AAGTGTGTG
NR4A1_HUMAN.H11MO.0.A		chr1	234212890	234212898	-	0.96	ACAGGAAAC
NR4A1_HUMAN.H11MO.0.A		chr14	68045533	68045541	+	0.96	ACAGGAAAC
NR4A1_HUMAN.H11MO.0.A		chr3	130659019	130659027	+	0.96	ACAGGAAAC
NR4A1_HUMAN.H11MO.0.A		chr6	20564374	20564382	+	0.96	AAAAGATGG
NR4A1_HUMAN.H11MO.0.A		chr4	129344175	129344183	+	0.95	AAAACTCCG
NR4A1_HUMAN.H11MO.0.A		chr6	116847395	116847403	+	0.94	GAAAATCTA
NR4A1_HUMAN.H11MO.0.A		chr1	86884086	86884094	-	0.94	GAAATTAAG
NR4A1_HUMAN.H11MO.0.A		chr10	71792940	71792948	-	0.93	AAATGGTCT
NR4A1_HUMAN.H11MO.0.A		chr10	72612470	72612478	-	0.93	AAAGCCTTG
NR4A1_HUMAN.H11MO.0.A		chr2	172932096	172932104	-	0.93	GAATGACCA
NR4A1_HUMAN.H11MO.0.A		chr15	55357936	55357944	+	0.93	ACATGGGAT
NR4A1_HUMAN.H11MO.0.A		chr3	58588197	58588205	+	0.92	AGATTCCTG
NR4A1_HUMAN.H11MO.0.A		chr9	34150427	34150435	+	0.91	CAGGGTGAG
NR4A1_HUMAN.H11MO.0.A		chr1	183291958	183291966	-	0.91	TGAGAGCAG
NR4A1_HUMAN.H11MO.0.A		chr3	113231930	113231938	-	0.91	TGAGAGCAG
NR4A1_HUMAN.H11MO.0.A		chr6	7276070	7276078	+	0.90	GAATGGGTT
NR4A1_HUMAN.H11MO.0.A		chr2	105238121	105238129	-	0.89	AGGGGGCGC
NR4A1_HUMAN.H11MO.0.A		chr15	36883827	36883835	+	0.89	AGGGGGCGC
NR4A1_HUMAN.H11MO.0.A		chr14	99687953	99687961	-	0.89	AGGGGGCGC
NR4A1_HUMAN.H11MO.0.A		chr10	62264946	62264954	+	0.88	AAAGAACCA
NR4A1_HUMAN.H11MO.0.A		chr14	38776236	38776244	+	0.87	GGAAGCCTG
NR4A1_HUMAN.H11MO.0.A		chr4	8035601	8035609	+	0.87	AAATGGACA
NR4A1_HUMAN.H11MO.0.A		chr10	71792919	71792927	+	0.87	AAATGGACA
NR4A1_HUMAN.H11MO.0.A		chr11	16252579	16252587	+	0.87	AAAATTCCC
NR4A1_HUMAN.H11MO.0.A		chr5	106489180	106489188	-	0.86	GACTTTCAG
NR4A1_HUMAN.H11MO.0.A		chr4	183300745	183300753	-	0.86	AAAAGCTGA
NR4A1_HUMAN.H11MO.0.A		chr10	60964665	60964673	-	0.86	AAAAGCTGA
NR4A1_HUMAN.H11MO.0.A		chr19	41272972	41272980	-	0.85	ATAGGAAAT
NR4A1_HUMAN.H11MO.0.A		chr3	120693583	120693591	-	0.85	AGAGCACTC
NR4A1_HUMAN.H11MO.0.A		chr7	92610081	92610089	+	0.84	AAAAGTGCC
NR4A1_HUMAN.H11MO.0.A		chr17	79728790	79728798	+	0.84	GAAATGTAG
NR4A1_HUMAN.H11MO.0.A		chr14	64800253	64800261	-	0.83	AAAATAAAC
NR4A1_HUMAN.H11MO.0.A		chr9	33852400	33852408	-	0.83	AAACCACAG
NR4A1_HUMAN.H11MO.0.A		chr1	42684295	42684303	-	0.83	ACAAGGGAG
NR4A1_HUMAN.H11MO.0.A		chr8	130094883	130094891	-	0.83	AAAGTCCCT
NR4A1_HUMAN.H11MO.0.A		chr15	43872622	43872630	-	0.83	GAAATGCTG
NR4A1_HUMAN.H11MO.0.A		chr12	104177778	104177786	-	0.82	AAGGAGCTA
NR4A1_HUMAN.H11MO.0.A		chr3	88031957	88031965	-	0.82	AACTGAAAG
NR4A1_HUMAN.H11MO.0.A		chr15	34147482	34147490	-	0.82	ATATGAAAG
NR4A1_HUMAN.H11MO.0.A		chr5	16552917	16552925	-	0.80	AGAGGGGGT
NR4A1_HUMAN.H11MO.0.A		chr2	168350546	168350554	-	0.80	AGAGGGGGT
NR4A1_HUMAN.H11MO.0.A		chr11	16252580	16252588	+	0.79	AAATTCCCG
NR4A1_HUMAN.H11MO.0.A		chr10	60964666	60964674	-	0.79	GAAAAGCTG
NR4A1_HUMAN.H11MO.0.A		chr3	117323046	117323054	-	0.78	AGATAGCTT
NR4A1_HUMAN.H11MO.0.A		chr10	62264957	62264965	+	0.77	AGGTGGCTA
NR4A1_HUMAN.H11MO.0.A		chr6	52416097	52416105	+	0.76	AAAATACTT
NR4A1_HUMAN.H11MO.0.A		chr9	129006967	129006975	+	0.75	AGGGGAGAG
#
TFE2_HUMAN.H11MO.0.A		chr1	81681751	81681761	-	13.03	CCCACCTGCTT
TFE2_HUMAN.H11MO.0.A		chr11	61747853	61747863	-	12.92	GCCACCTGCTG
TFE2_HUMAN.H11MO.0.A		chr10	62264953	62264963	-	12.92	GCCACCTGCTG
TFE2_HUMAN.H11MO.0.A		chr14	99687960	99687970	-	12.85	GGCACCTGCAG
TFE2_HUMAN.H11MO.0.A		chr8	29200368	29200378	+	12.77	AGCAGCTGCTG
TFE2_HUMAN.H11MO.0.A		chr8	29200367	29200377	-	11.91	AGCAGCTGCTT
TFE2_HUMAN.H11MO.0.A		chr10	51468487	51468497	+	11.89	AGCAGCTGCAA
TFE2_HUMAN.H11MO.0.A		chr19	3126140	3126150	+	11.72	GACAGGTGCTC
TFE2_HUMAN.H11MO.0.A		chr11	106078316	106078326	-	11.58	ACCACGTGCAG
TFE2_HUMAN.H11MO.0.A		chr7	818459	818469	-	11.44	AACAGGTGCAA
TFE2_HUMAN.H11MO.0.A		chr19	46841910	46841920	+	11.19	GCCAGGTGCCG
TFE2_HUMAN.H11MO.0.A		chr14	89767941	89767951	-	11.11	ACCACCTGCCC
TFE2_HUMAN.H11MO.0.A		chr17	2812426	2812436	-	10.67	CACAGCTGGCA
TFE2_HUMAN.H11MO.0.A		chr15	66759111	66759121	-	10.06	GCCAGCTGTTT
TFE2_HUMAN.H11MO.0.A		chr11	73818595	73818605	+	9.63	GCCAGGTGGTG
TFE2_HUMAN.H11MO.0.A		chr10	51468486	51468496	-	9.11	TGCAGCTGCTT
TFE2_HUMAN.H11MO.0.A		chr15	38414535	38414545	-	8.99	CACAGCTCCAG
TFE2_HUMAN.H11MO.0.A		chr4	161952602	161952612	+	8.98	GCCACCTGGCT
TFE2_HUMAN.H11MO.0.A		chr4	161952601	161952611	-	8.87	GCCAGGTGGCG
TFE2_HUMAN.H11MO.0.A		chr10	17249947	17249957	+	8.86	CCCAGGTGGTA
TFE2_HUMAN.H11MO.0.A		chr14	89767942	89767952	+	8.70	GGCAGGTGGTG
TFE2_HUMAN.H11MO.0.A		chr4	4260424	4260434	-	8.69	CACAGGTGGCA
TFE2_HUMAN.H11MO.0.A		chr17	11880919	11880929	+	8.53	GCCATCTGCTG
TFE2_HUMAN.H11MO.0.A		chr9	126558220	126558230	+	8.53	GCCATCTGCTG
TFE2_HUMAN.H11MO.0.A		chr2	155369128	155369138	-	8.53	GCCATCTGCTG
TFE2_HUMAN.H11MO.0.A		chr11	60844318	60844328	+	8.37	CCCAACTGCAG
TFE2_HUMAN.H11MO.0.A		chr13	80742227	80742237	-	8.36	TGCAGCTGCCT
TFE2_HUMAN.H11MO.0.A		chr10	17249946	17249956	-	8.10	ACCACCTGGGG
TFE2_HUMAN.H11MO.0.A		chr19	46841909	46841919	-	8.09	GGCACCTGGCC
TFE2_HUMAN.H11MO.0.A		chr3	58588203	58588213	-	8.02	GACAGCTCCAG
TFE2_HUMAN.H11MO.0.A		chr16	23060896	23060906	+	8.02	CCCACGTGGCC
TFE2_HUMAN.H11MO.0.A		chr1	66207706	66207716	-	8.01	GACTGCTGCAG
TFE2_HUMAN.H11MO.0.A		chr6	129767615	129767625	+	7.91	CCCAGCTACTG
TFE2_HUMAN.H11MO.0.A		chr11	73818594	73818604	-	7.88	ACCACCTGGCA
TFE2_HUMAN.H11MO.0.A		chr6	52416083	52416093	-	7.78	AACTGCTGCAG
TFE2_HUMAN.H11MO.0.A		chr11	61747854	61747864	+	7.72	AGCAGGTGGCG
TFE2_HUMAN.H11MO.0.A		chr4	4260425	4260435	+	7.64	GCCACCTGTGG
TFE2_HUMAN.H11MO.0.A		chr17	17355086	17355096	+	6.91	ACCAGGTGGCA
TFE2_HUMAN.H11MO.0.A		chr17	2812427	2812437	+	6.91	GCCAGCTGTGA
TFE2_HUMAN.H11MO.0.A		chr10	62264954	62264964	+	6.86	AGCAGGTGGCT
TFE2_HUMAN.H11MO.0.A		chr10	86100667	86100677	-	6.80	GCCACCTACAG
TFE2_HUMAN.H11MO.0.A		chr1	6034656	6034666	+	6.77	GAAAGCTGCCC
TFE2_HUMAN.H11MO.0.A		chr12	119513079	119513089	+	6.65	GACAGCTACAA
TFE2_HUMAN.H11MO.0.A		chr17	76547510	76547520	+	6.54	CACATGTGCCC
TFE2_HUMAN.H11MO.0.A		chr16	23060895	23060905	-	6.35	GCCACGTGGGG
TFE2_HUMAN.H11MO.0.A		chr17	60577736	60577746	+	6.32	GACTGCTGCTC
TFE2_HUMAN.H11MO.0.A		chr5	155098624	155098634	+	6.30	GACAGCTCCTT
TFE2_HUMAN.H11MO.0.A		chr1	81681752	81681762	+	6.20	AGCAGGTGGGG
TFE2_HUMAN.H11MO.0.A		chr7	818460	818470	+	5.97	TGCACCTGTTG
TFE2_HUMAN.H11MO.0.A		chr20	43692138	43692148	+	5.94	CCCTGCTGCCC
TFE2_HUMAN.H11MO.0.A		chr2	240226028	240226038	-	5.94	GCCACCTACTG
TFE2_HUMAN.H11MO.0.A		chr6	41632614	41632624	-	5.81	AAAAGCTGGAT
TFE2_HUMAN.H11MO.0.A		chr9	131799369	131799379	-	5.58	GACAGCTCCCC
TFE2_HUMAN.H11MO.0.A		chr12	97149123	97149133	-	5.55	CCCTGGTGCTG
TFE2_HUMAN.H11MO.0.A		chr7	129367766	129367776	-	5.54	GACAGCTCCCT
TFE2_HUMAN.H11MO.0.A		chr14	99687961	99687971	+	5.50	TGCAGGTGCCA
TFE2_HUMAN.H11MO.0.A		chr15	55648562	55648572	-	5.38	AACAGGTACAC
TFE2_HUMAN.H11MO.0.A		chr15	55648554	55648564	-	5.31	CACAGATGCCA
TFE2_HUMAN.H11MO.0.A		chr5	112186577	112186587	+	5.26	GACAGATGCCC
TFE2_HUMAN.H11MO.0.A		chr1	212288878	212288888	+	5.03	ACCACATGCAT
TFE2_HUMAN.H11MO.0.A		chr16	78437533	78437543	+	4.99	CACAGCGGCCC
TFE2_HUMAN.H11MO.0.A		chr8	63063962	63063972	-	4.93	CACTGCTGGTT
TFE2_HUMAN.H11MO.0.A		chr15	73573855	73573865	+	4.91	CCCACCTTCTG
TFE2_HUMAN.H11MO.0.A		chr2	119823934	119823944	+	4.88	ACCATGTGGAG
TFE2_HUMAN.H11MO.0.A		chr7	24382115	24382125	+	4.85	AACACCTAGAG
TFE2_HUMAN.H11MO.0.A		chr8	108080615	108080625	-	4.84	CACTCCTGCGG
TFE2_HUMAN.H11MO.0.A		chr6	149929614	149929624	-	4.80	GCCACCTTCAG
TFE2_HUMAN.H11MO.0.A		chr22	27937651	27937661	+	4.76	ACCAGCTCCCC
TFE2_HUMAN.H11MO.0.A		chr11	65653690	65653700	+	4.66	GAGAGCTGCCA
TFE2_HUMAN.H11MO.0.A		chr5	112186561	112186571	-	4.61	AACATGTGGAT
TFE2_HUMAN.H11MO.0.A		chr9	100438056	100438066	+	4.56	GGCAGCTAGAG
TFE2_HUMAN.H11MO.0.A		chr6	28496285	28496295	-	4.48	GCCACCTAGAG
TFE2_HUMAN.H11MO.0.A		chr19	17784554	17784564	+	4.33	CCCTGCTGGAA
TFE2_HUMAN.H11MO.0.A		chr11	16252594	16252604	-	4.33	CCCTGCTGGAA
TFE2_HUMAN.H11MO.0.A		chr12	8692562	8692572	+	4.12	AAAACCTGTAT
TFE2_HUMAN.H11MO.0.A		chr1	81681770	81681780	-	4.06	AACAAGTGCTT
TFE2_HUMAN.H11MO.0.A		chr1	36133644	36133654	-	4.05	GCCATGTGCCA
TFE2_HUMAN.H11MO.0.A		chr14	27366820	27366830	+	3.92	CAAATCTGCTG
TFE2_HUMAN.H11MO.0.A		chr22	27937641	27937651	-	3.83	TACAGATGCAT
TFE2_HUMAN.H11MO.0.A		chr15	78241114	78241124	+	3.62	CCCTGCTGGCC
TFE2_HUMAN.H11MO.0.A		chr7	13179207	13179217	+	3.62	GCCACCTAGTG
TFE2_HUMAN.H11MO.0.A		chr5	177318057	177318067	-	3.62	GCCACCTAGTG
TFE2_HUMAN.H11MO.0.A		chr1	168082429	168082439	+	3.62	GCCACCTAGTG
TFE2_HUMAN.H11MO.0.A		chrX	57156596	57156606	-	3.62	GCCACCTAGTG
TFE2_HUMAN.H11MO.0.A		chr2	37181942	37181952	-	3.53	AGCACCTCCAA
TFE2_HUMAN.H11MO.0.A		chr4	44674617	44674627	+	3.52	GACACATGGTG
TFE2_HUMAN.H11MO.0.A		chr5	114101339	114101349	-	3.51	TACACCTACTG
TFE2_HUMAN.H11MO.0.A		chr3	111978913	111978923	+	3.50	CGCATGTGCGC
TFE2_HUMAN.H11MO.0.A		chr9	33645923	33645933	+	3.44	GCCACCTACCA
TFE2_HUMAN.H11MO.0.A		chr14	75518910	75518920	-	3.42	GCCACCTCTAG
TFE2_HUMAN.H11MO.0.A		chr10	62264950	62264960	-	3.15	ACCTGCTGGTT
TFE2_HUMAN.H11MO.0.A		chr8	42469042	42469052	+	3.14	CCCAGGGGCTT
TFE2_HUMAN.H11MO.0.A		chr5	40689639	40689649	-	3.12	ATCACCTGGAA
#
STAT6_HUMAN.H11MO.0.B		chr4	185875044	185875054	+	13.94	TTCCCTGGAAG
STAT6_HUMAN.H11MO.0.B		chr11	102599685	102599695	+	13.87	TTCACTGGAAA
STAT6_HUMAN.H11MO.0.B		chr2	119823946	119823956	+	12.15	CTCTGTGGAAA
STAT6_HUMAN.H11MO.0.B		chr1	89544175	89544185	-	11.89	TTCTCATGAAA
STAT6_HUMAN.H11MO.0.B		chr4	55398234	55398244	+	11.24	TACTCAGGAAG
STAT6_HUMAN.H11MO.0.B		chr2	111160925	111160935	-	11.01	GTCTCTGGAAC
STAT6_HUMAN.H11MO.0.B		chr1	6034648	6034658	-	10.36	TTCTCCGGAGG
STAT6_HUMAN.H11MO.0.B		chr4	25908520	25908530	+	10.30	TTCCCAGGCAA
STAT6_HUMAN.H11MO.0.B		chr7	92610075	92610085	+	8.74	TTCTCTAAAAG
STAT6_HUMAN.H11MO.0.B		chr18	43587755	43587765	+	8.71	CTATCAAGAAA
STAT6_HUMAN.H11MO.0.B		chr16	56813058	56813068	+	8.68	TTGTCTGGAAC
STAT6_HUMAN.H11MO.0.B		chr3	169218578	169218588	+	8.66	CTCTCAGAAAA
STAT6_HUMAN.H11MO.0.B		chr2	17643408	17643418	-	8.44	TGCTGCAGAAG
STAT6_HUMAN.H11MO.0.B		chr10	60964683	60964693	+	8.22	TGCCCCAGAAA
STAT6_HUMAN.H11MO.0.B		chr6	15791510	15791520	+	8.05	GTTTCAGGAAA
STAT6_HUMAN.H11MO.0.B		chr5	96175298	96175308	-	8.04	TTCACTGGCAC
STAT6_HUMAN.H11MO.0.B		chr8	54446248	54446258	-	7.96	TTCAGTGTAAG
STAT6_HUMAN.H11MO.0.B		chr19	50388372	50388382	+	7.94	CCCCCAGGAAA
STAT6_HUMAN.H11MO.0.B		chr14	38776230	38776240	+	7.87	TTACATGGAAG
STAT6_HUMAN.H11MO.0.B		chr17	80344439	80344449	+	7.70	GTTTCAGGAAG
STAT6_HUMAN.H11MO.0.B		chr2	131085635	131085645	+	7.53	GTAACAGGAAG
STAT6_HUMAN.H11MO.0.B		chr13	32731833	32731843	+	7.25	TTAACAGGAGA
STAT6_HUMAN.H11MO.0.B		chr1	234212891	234212901	-	7.20	CTTACAGGAAA
STAT6_HUMAN.H11MO.0.B		chr14	68045530	68045540	+	7.20	CTTACAGGAAA
STAT6_HUMAN.H11MO.0.B		chr3	130659016	130659026	+	7.20	CTTACAGGAAA
STAT6_HUMAN.H11MO.0.B		chr3	88031963	88031973	-	7.10	CTCTGAGAAAC
STAT6_HUMAN.H11MO.0.B		chr12	7280684	7280694	+	6.97	TGCTTAGGAAT
STAT6_HUMAN.H11MO.0.B		chr8	48308670	48308680	+	6.97	GTAAGAGGAAG
STAT6_HUMAN.H11MO.0.B		chr1	233261372	233261382	-	6.95	CTGTCTGGAAA
STAT6_HUMAN.H11MO.0.B		chr2	17643409	17643419	+	6.93	TTCTGCAGCAC
STAT6_HUMAN.H11MO.0.B		chr2	201866189	201866199	+	6.79	TATTCAGGAAA
STAT6_HUMAN.H11MO.0.B		chr1	51220547	51220557	+	6.73	TCCATAAGAAA
STAT6_HUMAN.H11MO.0.B		chr1	155938295	155938305	-	6.62	TTAGCTAGAAA
STAT6_HUMAN.H11MO.0.B		chr18	12079819	12079829	-	6.53	TTCTCAGACAA
STAT6_HUMAN.H11MO.0.B		chr1	212288890	212288900	+	6.48	TGAACTGGAAA
STAT6_HUMAN.H11MO.0.B		chr12	7280683	7280693	-	6.45	TTCCTAAGCAG
STAT6_HUMAN.H11MO.0.B		chr7	96253590	96253600	+	6.38	TTATCAGGACA
STAT6_HUMAN.H11MO.0.B		chr6	44122988	44122998	+	6.35	CTTTTAGGAAG
STAT6_HUMAN.H11MO.0.B		chr17	67995285	67995295	-	6.30	TCCACCAGAAC
STAT6_HUMAN.H11MO.0.B		chr10	124560526	124560536	+	6.28	TGCTCAGGGAG
STAT6_HUMAN.H11MO.0.B		chr10	51468501	51468511	+	6.25	TTAGAAGGAAA
STAT6_HUMAN.H11MO.0.B		chr1	154151558	154151568	+	6.24	GTACTAGGAAA
STAT6_HUMAN.H11MO.0.B		chr18	8635277	8635287	-	6.22	TTCCCAAGACC
STAT6_HUMAN.H11MO.0.B		chr8	130094890	130094900	+	6.14	TTCTGATGCAG
STAT6_HUMAN.H11MO.0.B		chr11	96705025	96705035	+	6.05	TTTAGCAGAAG
STAT6_HUMAN.H11MO.0.B		chr10	114877231	114877241	+	6.03	GTCACTGGAGG
STAT6_HUMAN.H11MO.0.B		chr5	74296891	74296901	+	5.98	CACCGTGGAAG
STAT6_HUMAN.H11MO.0.B		chr4	8035591	8035601	-	5.97	TCCCGTGGAAT
STAT6_HUMAN.H11MO.0.B		chr8	25615930	25615940	-	5.96	GCCTGTGGAAC
STAT6_HUMAN.H11MO.0.B		chr17	47802578	47802588	-	5.94	TCCTCAAGAGG
STAT6_HUMAN.H11MO.0.B		chr6	44122984	44122994	-	5.94	CTAAAAGGAAA
STAT6_HUMAN.H11MO.0.B		chr15	78059352	78059362	-	5.88	TATTGAGGAAG
STAT6_HUMAN.H11MO.0.B		chr11	132158903	132158913	+	5.82	CTGCCTGGAAA
STAT6_HUMAN.H11MO.0.B		chr9	96109864	96109874	+	5.76	CTACTTGGAAG
STAT6_HUMAN.H11MO.0.B		chr8	130094889	130094899	-	5.73	TGCATCAGAAA
STAT6_HUMAN.H11MO.0.B		chr5	132907271	132907281	-	5.67	GGCTGTAGAAG
STAT6_HUMAN.H11MO.0.B		chr22	45246543	45246553	-	5.62	GTCACAGGGAA
STAT6_HUMAN.H11MO.0.B		chr17	57480948	57480958	-	5.60	GTCACTGGCAA
STAT6_HUMAN.H11MO.0.B		chr1	99177660	99177670	-	5.58	TCTTGTGGAAA
STAT6_HUMAN.H11MO.0.B		chr5	96729343	96729353	+	5.54	TCCTGTGGCAA
STAT6_HUMAN.H11MO.0.B		chr4	185875033	185875043	+	5.47	TCATTTGGAAA
STAT6_HUMAN.H11MO.0.B		chr5	40689638	40689648	-	5.41	TCACCTGGAAC
STAT6_HUMAN.H11MO.0.B		chr4	172892521	172892531	+	5.40	TTAAGAGTAAG
STAT6_HUMAN.H11MO.0.B		chr3	156773008	156773018	-	5.36	TTGGCTGGAAG
STAT6_HUMAN.H11MO.0.B		chr19	46671069	46671079	+	5.36	TTGGCTGGAAG
STAT6_HUMAN.H11MO.0.B		chr12	109053253	109053263	-	5.33	CTAACAGGAAT
STAT6_HUMAN.H11MO.0.B		chr4	8035592	8035602	+	5.30	TTCCACGGGAA
STAT6_HUMAN.H11MO.0.B		chr2	112465573	112465583	-	5.25	GTCACTGGCAG
STAT6_HUMAN.H11MO.0.B		chr9	129964325	129964335	+	5.25	CTATCAGAAAA
STAT6_HUMAN.H11MO.0.B		chr10	115651460	115651470	-	5.22	GTAAAAGGAAA
STAT6_HUMAN.H11MO.0.B		chr17	76053755	76053765	-	5.15	TGCCCAGGGAG
STAT6_HUMAN.H11MO.0.B		chr12	8692577	8692587	-	5.12	TTGGCAAGAAA
STAT6_HUMAN.H11MO.0.B		chr3	89099157	89099167	-	5.05	CTCTAAAGAGG
STAT6_HUMAN.H11MO.0.B		chrX	109891096	109891106	+	5.05	TCCACAGGCAG
STAT6_HUMAN.H11MO.0.B		chr8	25615932	25615942	+	5.05	TCCACAGGCAG
STAT6_HUMAN.H11MO.0.B		chr5	93874279	93874289	+	4.91	TCCCCTGAAAA
STAT6_HUMAN.H11MO.0.B		chr6	50792069	50792079	-	4.88	CTCTGTAGCAC
STAT6_HUMAN.H11MO.0.B		chr17	29927795	29927805	-	4.81	TGCAAAGGAAT
STAT6_HUMAN.H11MO.0.B		chr1	187010744	187010754	-	4.80	TTAGCTGGAAT
STAT6_HUMAN.H11MO.0.B		chr11	106078302	106078312	-	4.74	GTCCTTGGAGA
STAT6_HUMAN.H11MO.0.B		chr20	58310713	58310723	-	4.73	CTCTGAGTAAT
STAT6_HUMAN.H11MO.0.B		chr8	101297098	101297108	+	4.73	CTCTGAGCAAC
STAT6_HUMAN.H11MO.0.B		chr7	92837436	92837446	+	4.69	TTGTCAGGCAC
STAT6_HUMAN.H11MO.0.B		chr5	32443334	32443344	+	4.65	TTCCCTTAAAG
STAT6_HUMAN.H11MO.0.B		chr17	50695270	50695280	-	4.59	GTCACTAGAGG
STAT6_HUMAN.H11MO.0.B		chr12	109448448	109448458	-	4.49	GGCTCATGAAA
STAT6_HUMAN.H11MO.0.B		chr10	92640316	92640326	+	4.49	TGCAGTGGCAA
STAT6_HUMAN.H11MO.0.B		chr9	131799385	131799395	+	4.46	TGCTGAAGCAC
STAT6_HUMAN.H11MO.0.B		chr11	75627057	75627067	-	4.45	TGCTCCAAAAA
STAT6_HUMAN.H11MO.0.B		chr1	86884093	86884103	+	4.44	TCCCCCAGAAT
STAT6_HUMAN.H11MO.0.B		chr5	73365638	73365648	-	4.40	GCCAGTGGAAC
STAT6_HUMAN.H11MO.0.B		chr2	189115270	189115280	-	4.40	TGATTAAGAAC
STAT6_HUMAN.H11MO.0.B		chr1	99177662	99177672	+	4.39	TCCACAAGAGG
STAT6_HUMAN.H11MO.0.B		chr2	131085645	131085655	-	4.25	TAATCCAGAAC
STAT6_HUMAN.H11MO.0.B		chr11	64230486	64230496	+	4.21	GACGCAGGAAA
STAT6_HUMAN.H11MO.0.B		chr6	127342393	127342403	-	4.16	ATTCCAGGAAG
STAT6_HUMAN.H11MO.0.B		chr3	89099158	89099168	+	4.16	CTCTTTAGAGC
STAT6_HUMAN.H11MO.0.B		chr1	51220546	51220556	-	4.16	TTCTTATGGAA
STAT6_HUMAN.H11MO.0.B		chr3	169218576	169218586	-	4.15	TTCTGAGAGAC
STAT6_HUMAN.H11MO.0.B		chr6	143010175	143010185	-	4.08	TCAGCAGGAAG
STAT6_HUMAN.H11MO.0.B		chr5	112186569	112186579	-	4.05	GTCTTTGAAAC
STAT6_HUMAN.H11MO.0.B		chr17	31974684	31974694	-	4.02	CGCTCCGGAGA
STAT6_HUMAN.H11MO.0.B		chr6	111667054	111667064	+	4.01	TCCTCCAGCAA
STAT6_HUMAN.H11MO.0.B		chr6	155809068	155809078	+	3.94	TTCTGTTGATA
STAT6_HUMAN.H11MO.0.B		chr5	82107460	82107470	-	3.89	TGCAGAAGCAA
STAT6_HUMAN.H11MO.0.B		chr7	96253605	96253615	+	3.87	TTAGCAGGAGC
STAT6_HUMAN.H11MO.0.B		chr19	35090673	35090683	-	3.84	TATTCCAGAAA
STAT6_HUMAN.H11MO.0.B		chr17	42002982	42002992	+	3.84	CCCCAAAGAAA
STAT6_HUMAN.H11MO.0.B		chr3	98259933	98259943	+	3.83	GTCACAAGGAG
STAT6_HUMAN.H11MO.0.B		chr5	106489176	106489186	+	3.82	TTTACTGAAAG
STAT6_HUMAN.H11MO.0.B		chr6	579525	579535	+	3.79	GTGTCCAGAAG
STAT6_HUMAN.H11MO.0.B		chr1	234861413	234861423	-	3.78	CTCTCTGGGAT
STAT6_HUMAN.H11MO.0.B		chr12	113408073	113408083	+	3.74	TGAGCTGGAAG
STAT6_HUMAN.H11MO.0.B		chr20	10309590	10309600	-	3.74	TTACCCAGAGC
STAT6_HUMAN.H11MO.0.B		chr15	53717092	53717102	+	3.72	TTTTGTAAAAA
STAT6_HUMAN.H11MO.0.B		chr10	103830344	103830354	+	3.71	TCCTTAGGGAG
STAT6_HUMAN.H11MO.0.B		chr5	132464634	132464644	-	3.71	TAGAGAGGAAA
STAT6_HUMAN.H11MO.0.B		chr2	222025085	222025095	-	3.68	GGCCCAGGAGA
STAT6_HUMAN.H11MO.0.B		chr2	26325981	26325991	+	3.67	CTCCATGAAAG
STAT6_HUMAN.H11MO.0.B		chr11	36035159	36035169	+	3.63	TGCTGAAGGAC
STAT6_HUMAN.H11MO.0.B		chr17	42002981	42002991	-	3.63	TTCTTTGGGGA
STAT6_HUMAN.H11MO.0.B		chr5	155098632	155098642	-	3.63	CACTCAGAAAG
STAT6_HUMAN.H11MO.0.B		chr17	57295616	57295626	-	3.60	GTTTAAAGAAG
STAT6_HUMAN.H11MO.0.B		chr10	103830346	103830356	-	3.58	TTCTCCCTAAG
STAT6_HUMAN.H11MO.0.B		chr5	73365640	73365650	+	3.56	TCCACTGGCAC
STAT6_HUMAN.H11MO.0.B		chr3	89099169	89099179	-	3.54	TCCACTAGAGG
STAT6_HUMAN.H11MO.0.B		chr3	53087898	53087908	-	3.52	TTCACACTAAG
STAT6_HUMAN.H11MO.0.B		chr1	6034647	6034657	+	3.51	CCCTCCGGAGA
STAT6_HUMAN.H11MO.0.B		chr2	108170175	108170185	-	3.49	TTTTGAATAAC
STAT6_HUMAN.H11MO.0.B		chr1	51220545	51220555	-	3.48	TCTTATGGAAA
STAT6_HUMAN.H11MO.0.B		chr5	93874278	93874288	+	3.42	ATCCCCTGAAA
STAT6_HUMAN.H11MO.0.B		chr2	9201804	9201814	-	3.41	GGCATTGGAAC
STAT6_HUMAN.H11MO.0.B		chr8	101297104	101297114	+	3.40	GCAACAGGAAA
STAT6_HUMAN.H11MO.0.B		chr11	67507873	67507883	+	3.39	TTCACAGGCCA
STAT6_HUMAN.H11MO.0.B		chr21	17586038	17586048	+	3.38	TAAGCTGGAAA
STAT6_HUMAN.H11MO.0.B		chr14	38776229	38776239	-	3.37	TTCCATGTAAT
STAT6_HUMAN.H11MO.0.B		chr1	164618028	164618038	-	3.37	TCCACTGGGAG
STAT6_HUMAN.H11MO.0.B		chr6	8047648	8047658	-	3.30	CTGTGCAGAAC
STAT6_HUMAN.H11MO.0.B		chr6	155809067	155809077	-	3.28	ATCAACAGAAA
STAT6_HUMAN.H11MO.0.B		chr11	119178463	119178473	-	3.20	TGTGCAGGAAG
STAT6_HUMAN.H11MO.0.B		chr1	51220544	51220554	+	3.18	TTTTCCATAAG
STAT6_HUMAN.H11MO.0.B		chr7	100041592	100041602	+	3.16	GGTTGAGGAAG
STAT6_HUMAN.H11MO.0.B		chr21	33685796	33685806	-	3.12	CCAACAGGAAC
STAT6_HUMAN.H11MO.0.B		chr3	58588210	58588220	-	3.12	TACCCTGGACA
STAT6_HUMAN.H11MO.0.B		chr18	28736088	28736098	+	3.08	CCTTCTGGAAG
STAT6_HUMAN.H11MO.0.B		chr14	90781501	90781511	-	3.06	GCCTGATGAAG
STAT6_HUMAN.H11MO.0.B		chr1	42684295	42684305	-	3.05	TTACAAGGGAG
STAT6_HUMAN.H11MO.0.B		chr12	40970508	40970518	-	3.03	CCCCCTGGAGA
STAT6_HUMAN.H11MO.0.B		chr7	92837448	92837458	-	3.02	TTAACCATAAG
STAT6_HUMAN.H11MO.0.B		chr8	58946225	58946235	-	3.00	TTCTCTGAATC
STAT6_HUMAN.H11MO.0.B		chr6	127342376	127342386	+	3.00	TTCACAGGCTG
STAT6_HUMAN.H11MO.0.B		chr2	24355077	24355087	-	3.00	CAAAGAGGAAG
STAT6_HUMAN.H11MO.0.B		chr3	146551321	146551331	-	2.99	GTCATCTGAAG
STAT6_HUMAN.H11MO.0.B		chr5	143985871	143985881	-	2.98	TGATGAGTAAG
STAT6_HUMAN.H11MO.0.B		chr19	44692296	44692306	-	2.97	TTCCCCGTGAA
STAT6_HUMAN.H11MO.0.B		chr2	63432554	63432564	+	2.95	TGCAGAGGTAG
STAT6_HUMAN.H11MO.0.B		chr11	77136311	77136321	-	2.93	GACTCTTGAAA
STAT6_HUMAN.H11MO.0.B		chr10	92640304	92640314	-	2.89	TGCAAAGGCAG
STAT6_HUMAN.H11MO.0.B		chr17	33674761	33674771	+	2.88	TGAAAAAGAAG
STAT6_HUMAN.H11MO.0.B		chr9	135864627	135864637	-	2.88	CATTCTGGAAG
STAT6_HUMAN.H11MO.0.B		chr1	89544176	89544186	+	2.87	TTCATGAGAAG
STAT6_HUMAN.H11MO.0.B		chr11	117202631	117202641	+	2.86	TTGTAAGTAAA
STAT6_HUMAN.H11MO.0.B		chr8	54446249	54446259	+	2.83	TTACACTGAAG
STAT6_HUMAN.H11MO.0.B		chr12	7280693	7280703	+	2.82	ATAAAAGGAAA
STAT6_HUMAN.H11MO.0.B		chr6	143010176	143010186	-	2.82	CTCAGCAGGAA
STAT6_HUMAN.H11MO.0.B		chr19	3126148	3126158	+	2.75	CTCACAGGCGG
STAT6_HUMAN.H11MO.0.B		chr18	62191333	62191343	-	2.72	TCATCAGGGAA
STAT6_HUMAN.H11MO.0.B		chr12	110585432	110585442	-	2.70	TTCTGTGGGCA
STAT6_HUMAN.H11MO.0.B		chr4	148140741	148140751	+	2.70	TTAGCCAGAAT
STAT6_HUMAN.H11MO.0.B		chr19	46671055	46671065	+	2.69	CACAGAGGAGA
STAT6_HUMAN.H11MO.0.B		chr13	99614716	99614726	-	2.62	TCCTCTAGATG
STAT6_HUMAN.H11MO.0.B		chr2	24809781	24809791	-	2.59	TTTACAAAAAC
STAT6_HUMAN.H11MO.0.B		chr20	44780336	44780346	+	2.56	TGTGCAGGAAC
STAT6_HUMAN.H11MO.0.B		chr10	96258101	96258111	-	2.55	GCATTAGGAAG
STAT6_HUMAN.H11MO.0.B		chr8	130094878	130094888	-	2.54	GTCCCTAGATG
STAT6_HUMAN.H11MO.0.B		chr10	31147426	31147436	-	2.52	CTCACCAGATA
STAT6_HUMAN.H11MO.0.B		chr3	113231933	113231943	+	2.52	CTCTCATGGAC
STAT6_HUMAN.H11MO.0.B		chr11	6282184	6282194	+	2.47	GCCTCTGGAGC
STAT6_HUMAN.H11MO.0.B		chr3	37183525	37183535	-	2.47	TGCCATGGCAG
STAT6_HUMAN.H11MO.0.B		chr12	95674904	95674914	+	2.44	TTGGCTGGAAT
STAT6_HUMAN.H11MO.0.B		chr11	44415389	44415399	-	2.44	TGGTAAAGAAA
STAT6_HUMAN.H11MO.0.B		chr9	96109863	96109873	-	2.44	TTCCAAGTAGC
STAT6_HUMAN.H11MO.0.B		chr1	6034649	6034659	+	2.42	CTCCGGAGAAA
STAT6_HUMAN.H11MO.0.B		chr4	30473712	30473722	-	2.41	GTCAGAAGTAA
STAT6_HUMAN.H11MO.0.B		chr1	42684296	42684306	+	2.40	TCCCTTGTAAG
STAT6_HUMAN.H11MO.0.B		chr2	190759847	190759857	+	2.40	CTCATTAAAAG
STAT6_HUMAN.H11MO.0.B		chr11	6282171	6282181	+	2.38	CCCTCTAGAGG
STAT6_HUMAN.H11MO.0.B		chr11	6282172	6282182	-	2.38	CCCTCTAGAGG
STAT6_HUMAN.H11MO.0.B		chr17	48884848	48884858	-	2.38	TTGTCCAGCAG
STAT6_HUMAN.H11MO.0.B		chr3	111978923	111978933	+	2.36	CTCTTCGCAAG
STAT6_HUMAN.H11MO.0.B		chr17	11880901	11880911	+	2.35	TCCTCCAGACA
STAT6_HUMAN.H11MO.0.B		chr4	183300728	183300738	-	2.35	AACACCGGAAG
STAT6_HUMAN.H11MO.0.B		chr16	78437543	78437553	-	2.33	TTACCAGTAGG
STAT6_HUMAN.H11MO.0.B		chr2	98891775	98891785	+	2.33	CTTTCAATAAA
STAT6_HUMAN.H11MO.0.B		chr6	44122987	44122997	-	2.33	TTCCTAAAAGG
STAT6_HUMAN.H11MO.0.B		chr3	111978922	111978932	-	2.32	TTGCGAAGAGC
STAT6_HUMAN.H11MO.0.B		chr17	69523448	69523458	-	2.32	TTCTCTGCCAC
STAT6_HUMAN.H11MO.0.B		chr14	75518906	75518916	+	2.32	CTACCTAGAGG
STAT6_HUMAN.H11MO.0.B		chr17	48884845	48884855	-	2.31	TCCAGCAGAGG
STAT6_HUMAN.H11MO.0.B		chr6	1424515	1424525	+	2.31	TTAGGTGGCAG
STAT6_HUMAN.H11MO.0.B		chr6	111667055	111667065	-	2.26	TTTGCTGGAGG
STAT6_HUMAN.H11MO.0.B		chr6	129767619	129767629	-	2.26	TGCTCAGTAGC
STAT6_HUMAN.H11MO.0.B		chr4	44674610	44674620	+	2.24	TACTGTAGACA
STAT6_HUMAN.H11MO.0.B		chr4	8035593	8035603	+	2.24	TCCACGGGAAA
STAT6_HUMAN.H11MO.0.B		chr14	94637234	94637244	+	2.23	GTGACCAGAAG
STAT6_HUMAN.H11MO.0.B		chr2	234289092	234289102	+	2.23	GTGACCAGAAG
STAT6_HUMAN.H11MO.0.B		chr11	6282185	6282195	-	2.23	CGCTCCAGAGG
STAT6_HUMAN.H11MO.0.B		chr14	64800254	64800264	-	2.21	TTAAAAATAAA
STAT6_HUMAN.H11MO.0.B		chr2	119823945	119823955	-	2.20	TTCCACAGAGT
STAT6_HUMAN.H11MO.0.B		chr9	129036452	129036462	-	2.19	TGCGGTTGAAG
STAT6_HUMAN.H11MO.0.B		chr2	27855691	27855701	+	2.19	CTCTTAAGTAC
STAT6_HUMAN.H11MO.0.B		chr1	55071671	55071681	+	2.19	ATCACTAGAGG
STAT6_HUMAN.H11MO.0.B		chr4	44674606	44674616	-	2.18	TACAGTATAAA
STAT6_HUMAN.H11MO.0.B		chr10	86100663	86100673	+	2.17	CTCCCTGTAGG
STAT6_HUMAN.H11MO.0.B		chr5	93874281	93874291	+	2.17	CCCTGAAAAAA
STAT6_HUMAN.H11MO.0.B		chr10	110361045	110361055	+	2.17	GACTTCAGAAC
STAT6_HUMAN.H11MO.0.B		chr11	117819249	117819259	+	2.15	AGATGAGGAAG
STAT6_HUMAN.H11MO.0.B		chr1	81681765	81681775	+	2.11	TTGCCAAGCAC
STAT6_HUMAN.H11MO.0.B		chr4	183300737	183300747	-	2.09	TGACCAGGGAA
STAT6_HUMAN.H11MO.0.B		chr4	55398237	55398247	+	2.07	TCAGGAAGAAG
STAT6_HUMAN.H11MO.0.B		chr10	92640309	92640319	-	2.05	TGCAGTGCAAA
STAT6_HUMAN.H11MO.0.B		chr1	86884092	86884102	-	2.04	TTCTGGGGGAA
STAT6_HUMAN.H11MO.0.B		chr12	109448447	109448457	+	2.04	TTTTCATGAGC
STAT6_HUMAN.H11MO.0.B		chr19	50388371	50388381	+	2.04	TCCCCCAGGAA
STAT6_HUMAN.H11MO.0.B		chr1	6034650	6034660	+	2.02	TCCGGAGAAAG
STAT6_HUMAN.H11MO.0.B		chr5	112186571	112186581	+	1.97	TTCAAAGACAG
STAT6_HUMAN.H11MO.0.B		chr2	108170176	108170186	+	1.97	TTATTCAAAAC
STAT6_HUMAN.H11MO.0.B		chr2	189115271	189115281	+	1.95	TTCTTAATCAC
STAT6_HUMAN.H11MO.0.B		chr3	69090150	69090160	+	1.95	GGTAGAGGAAA
STAT6_HUMAN.H11MO.0.B		chr1	234659721	234659731	-	1.94	CTCATCAGAGC
STAT6_HUMAN.H11MO.0.B		chr12	7280687	7280697	+	1.91	TTAGGAATAAA
STAT6_HUMAN.H11MO.0.B		chr13	39863132	39863142	+	1.87	TTCCCTGAATC
STAT6_HUMAN.H11MO.0.B		chr15	66759103	66759113	+	1.85	CTCGGTAAAAA
STAT6_HUMAN.H11MO.0.B		chr11	121063910	121063920	+	1.84	ATACCAGGAGA
STAT6_HUMAN.H11MO.0.B		chr16	3131954	3131964	-	1.84	CACAGTGGAGA
STAT6_HUMAN.H11MO.0.B		chr17	11880902	11880912	-	1.83	GTGTCTGGAGG
STAT6_HUMAN.H11MO.0.B		chr12	101570177	101570187	+	1.83	CTCACCAGTAG
STAT6_HUMAN.H11MO.0.B		chr11	61747847	61747857	-	1.83	TGCTGTGTAGA
#
EHF_HUMAN.H11MO.0.B		chr2	24355073	24355087	-	16.44	CAAAGAGGAAGTGGG
EHF_HUMAN.H11MO.0.B		chr17	80344439	80344453	+	14.31	GTTTCAGGAAGTTGG
EHF_HUMAN.H11MO.0.B		chr8	48308670	48308684	+	14.01	GTAAGAGGAAGTGAT
EHF_HUMAN.H11MO.0.B		chr2	131085635	131085649	+	13.92	GTAACAGGAAGTTCT
EHF_HUMAN.H11MO.0.B		chr15	78059348	78059362	-	13.44	TATTGAGGAAGTAGC
EHF_HUMAN.H11MO.0.B		chr10	115651456	115651470	-	13.22	GTAAAAGGAAATGAC
EHF_HUMAN.H11MO.0.B		chr11	119178459	119178473	-	12.72	TGTGCAGGAAGTAGC
EHF_HUMAN.H11MO.0.B		chr6	15791510	15791524	+	12.71	GTTTCAGGAAATGCC
EHF_HUMAN.H11MO.0.B		chr2	201866189	201866203	+	11.42	TATTCAGGAAATTCC
EHF_HUMAN.H11MO.0.B		chr11	117819249	117819263	+	11.17	AGATGAGGAAGCCAG
EHF_HUMAN.H11MO.0.B		chr6	44122980	44122994	-	10.81	CTAAAAGGAAATAGT
EHF_HUMAN.H11MO.0.B		chr11	64230486	64230500	+	9.73	GACGCAGGAAATGGC
EHF_HUMAN.H11MO.0.B		chr6	127342389	127342403	-	9.69	ATTCCAGGAAGGGAA
EHF_HUMAN.H11MO.0.B		chr9	129964336	129964350	+	8.94	GAGACAGGAAATGCC
EHF_HUMAN.H11MO.0.B		chr21	33685792	33685806	-	8.46	CCAACAGGAACTGAC
EHF_HUMAN.H11MO.0.B		chr1	51220535	51220549	-	8.44	GGAAAAGGAAGGATG
EHF_HUMAN.H11MO.0.B		chr3	130659016	130659030	+	7.70	CTTACAGGAAACAGT
EHF_HUMAN.H11MO.0.B		chr6	143010171	143010185	-	7.40	TCAGCAGGAAGAATA
EHF_HUMAN.H11MO.0.B		chr7	100041592	100041606	+	7.38	GGTTGAGGAAGGAAA
EHF_HUMAN.H11MO.0.B		chr12	7280693	7280707	+	7.34	ATAAAAGGAAAGGCA
EHF_HUMAN.H11MO.0.B		chr12	96911726	96911740	+	6.76	AGTCAAGGAAAGGGA
EHF_HUMAN.H11MO.0.B		chr12	96911732	96911746	+	6.53	GGAAAGGGAAATGGT
EHF_HUMAN.H11MO.0.B		chr12	111945408	111945422	+	6.51	GAACCAGGATGTCAT
EHF_HUMAN.H11MO.0.B		chr1	234212887	234212901	-	6.20	CTTACAGGAAACGTT
EHF_HUMAN.H11MO.0.B		chr7	100041596	100041610	+	6.15	GAGGAAGGAAATTGT
EHF_HUMAN.H11MO.0.B		chr18	62191328	62191342	-	6.04	CATCAGGGAAATAGA
EHF_HUMAN.H11MO.0.B		chr19	46671058	46671072	+	5.85	AGAGGAGAAAGTTGG
EHF_HUMAN.H11MO.0.B		chr3	183356618	183356632	-	5.69	ATGGGAGGAAATTGA
EHF_HUMAN.H11MO.0.B		chr8	130094884	130094898	-	5.56	GCATCAGAAAGTCCC
EHF_HUMAN.H11MO.0.B		chr12	93365741	93365755	-	5.49	GCTGAAGGAAACCAA
EHF_HUMAN.H11MO.0.B		chr11	87281678	87281692	-	5.09	CAATAGGGAAGGGAA
EHF_HUMAN.H11MO.0.B		chr22	35684427	35684441	-	4.96	AGAGCAGGGAGCGCC
EHF_HUMAN.H11MO.0.B		chr1	145927185	145927199	-	4.96	TGACCGGGAAGGCAC
#
SMAD2_HUMAN.H11MO.0.A		chr17	56756715	56756726	+	13.74	TGTCTGTCTCCA
SMAD2_HUMAN.H11MO.0.A		chr9	123102847	123102858	-	13.14	TGTCTCCCTCTT
SMAD2_HUMAN.H11MO.0.A		chrX	57156600	57156611	-	13.13	AGGCTGCCACCT
SMAD2_HUMAN.H11MO.0.A		chr6	53651333	53651344	+	12.82	CGTCTGCCACCC
SMAD2_HUMAN.H11MO.0.A		chr12	109448452	109448463	-	11.55	TGCCTGGCTCAT
SMAD2_HUMAN.H11MO.0.A		chr5	57451734	57451745	-	11.20	AGCCTGACTCCT
SMAD2_HUMAN.H11MO.0.A		chr16	3654437	3654448	+	11.11	TGGCTGTCAGCC
SMAD2_HUMAN.H11MO.0.A		chr12	124054042	124054053	-	11.09	TGACTGCCCCCT
SMAD2_HUMAN.H11MO.0.A		chr17	69523446	69523457	-	10.87	TCTCTGCCACCA
SMAD2_HUMAN.H11MO.0.A		chr5	16552925	16552936	-	10.77	TGGCTGCCACTA
SMAD2_HUMAN.H11MO.0.A		chr8	122447616	122447627	+	10.59	TGTCTCCCTCTA
SMAD2_HUMAN.H11MO.0.A		chr17	2812422	2812433	+	10.55	TCTCTGCCAGCT
SMAD2_HUMAN.H11MO.0.A		chr17	57295609	57295620	+	10.36	TGTCTCTCTTCT
SMAD2_HUMAN.H11MO.0.A		chr16	3654438	3654449	-	10.13	TGGCTGACAGCC
SMAD2_HUMAN.H11MO.0.A		chr16	56813059	56813070	+	10.04	TGTCTGGAACAT
SMAD2_HUMAN.H11MO.0.A		chr17	78986158	78986169	-	9.85	TGGCTCCCTCCA
SMAD2_HUMAN.H11MO.0.A		chr10	16899852	16899863	+	9.44	AGTCTGACTCAG
SMAD2_HUMAN.H11MO.0.A		chr17	60577728	60577739	-	9.20	AGTCTCACAGCC
SMAD2_HUMAN.H11MO.0.A		chr7	36281033	36281044	+	9.06	TGCCTGGCTTCT
SMAD2_HUMAN.H11MO.0.A		chr12	116390090	116390101	+	9.01	TCTCTCTCCCCC
SMAD2_HUMAN.H11MO.0.A		chr1	150281407	150281418	+	8.87	GGGCTGCCCCCT
SMAD2_HUMAN.H11MO.0.A		chr7	92837437	92837448	+	8.82	TGTCAGGCACTC
SMAD2_HUMAN.H11MO.0.A		chr16	3654441	3654452	+	8.81	TGTCAGCCACCA
SMAD2_HUMAN.H11MO.0.A		chr10	97454920	97454931	-	8.75	TGGCTCTCTGCC
SMAD2_HUMAN.H11MO.0.A		chr4	139531012	139531023	+	8.73	TCACTGGCTCCT
SMAD2_HUMAN.H11MO.0.A		chr10	13589499	13589510	+	8.68	TGGCTCCCTCTG
SMAD2_HUMAN.H11MO.0.A		chr8	122447612	122447623	+	8.63	CCTCTGTCTCCC
SMAD2_HUMAN.H11MO.0.A		chr11	96705041	96705052	+	8.58	AGTCTATCTCTG
SMAD2_HUMAN.H11MO.0.A		chr6	155809063	155809074	+	8.55	TGTCTTTCTGTT
SMAD2_HUMAN.H11MO.0.A		chr11	117819251	117819262	-	8.51	TGGCTTCCTCAT
SMAD2_HUMAN.H11MO.0.A		chr10	97454916	97454927	-	8.31	TCTCTGCCAACC
SMAD2_HUMAN.H11MO.0.A		chr3	169218575	169218586	+	8.31	TGTCTCTCAGAA
SMAD2_HUMAN.H11MO.0.A		chr9	33645918	33645929	+	8.26	TTACTGCCACCT
SMAD2_HUMAN.H11MO.0.A		chr7	92837434	92837445	-	8.16	TGCCTGACAATT
SMAD2_HUMAN.H11MO.0.A		chr11	120229978	120229989	+	8.16	ATGCTGCCACCT
SMAD2_HUMAN.H11MO.0.A		chr12	111313937	111313948	+	8.14	TGTCTGCTGCCC
SMAD2_HUMAN.H11MO.0.A		chr5	16552909	16552920	+	7.99	TCGCTCACACCC
SMAD2_HUMAN.H11MO.0.A		chr9	129006967	129006978	-	7.94	CGCCTCTCCCCT
SMAD2_HUMAN.H11MO.0.A		chr6	1424517	1424528	-	7.88	ATCCTGCCACCT
SMAD2_HUMAN.H11MO.0.A		chr10	17249950	17249961	-	7.81	TACCTACCACCT
SMAD2_HUMAN.H11MO.0.A		chr2	27855684	27855695	+	7.80	TGACTAACTCTT
SMAD2_HUMAN.H11MO.0.A		chr17	2812435	2812446	+	7.80	TGACTAACTCTT
SMAD2_HUMAN.H11MO.0.A		chr9	129006974	129006985	-	7.74	GGGCTGCCGCCT
SMAD2_HUMAN.H11MO.0.A		chr6	126936101	126936112	+	7.62	TTTCTGACCCTT
SMAD2_HUMAN.H11MO.0.A		chr5	143985868	143985879	+	7.46	TGCCTTACTCAT
SMAD2_HUMAN.H11MO.0.A		chr12	97149129	97149140	-	7.41	TGGCTCCCCCTG
SMAD2_HUMAN.H11MO.0.A		chr9	129964334	129964345	-	7.40	TTCCTGTCTCTT
SMAD2_HUMAN.H11MO.0.A		chr11	117819255	117819266	-	7.40	CGTCTGGCTTCC
SMAD2_HUMAN.H11MO.0.A		chr21	26090737	26090748	+	7.37	TATCTCTCACTA
SMAD2_HUMAN.H11MO.0.A		chr2	24355068	24355079	+	7.36	CCTCTCCCACTT
SMAD2_HUMAN.H11MO.0.A		chr4	109978891	109978902	+	7.27	AGTTTGCCACCA
SMAD2_HUMAN.H11MO.0.A		chr18	28736075	28736086	-	7.17	AGTGTGTCACTT
SMAD2_HUMAN.H11MO.0.A		chrX	134999654	134999665	+	7.16	AGACTGCCATCT
SMAD2_HUMAN.H11MO.0.A		chr12	116390088	116390099	+	7.15	CCTCTCTCTCCC
SMAD2_HUMAN.H11MO.0.A		chr11	77136318	77136329	+	6.72	AGTCTCTGTCTT
SMAD2_HUMAN.H11MO.0.A		chr6	127342381	127342392	+	6.71	AGGCTGGCTTCC
SMAD2_HUMAN.H11MO.0.A		chr16	53817341	53817352	-	6.68	CGTCTGACCCAG
SMAD2_HUMAN.H11MO.0.A		chr2	240226032	240226043	-	6.58	CCACTGCCACCT
SMAD2_HUMAN.H11MO.0.A		chr17	82531747	82531758	-	6.56	TGACTCACCCCG
SMAD2_HUMAN.H11MO.0.A		chr2	45291408	45291419	+	6.55	TGGCTTTGACCT
SMAD2_HUMAN.H11MO.0.A		chr7	132394470	132394481	+	6.52	TCTCTGACCCTA
SMAD2_HUMAN.H11MO.0.A		chr3	37183531	37183542	+	6.47	TGGCACTCACTT
SMAD2_HUMAN.H11MO.0.A		chr9	100438052	100438063	-	6.45	TAGCTGCCACTA
SMAD2_HUMAN.H11MO.0.A		chr17	57295607	57295618	+	6.44	TGTGTCTCTCTT
SMAD2_HUMAN.H11MO.0.A		chr1	164618025	164618036	+	6.40	TGCCTCCCAGTG
SMAD2_HUMAN.H11MO.0.A		chr19	50388365	50388376	+	6.39	ACCCTGTCCCCC
SMAD2_HUMAN.H11MO.0.A		chr1	152399242	152399253	+	6.37	TAACTGCCACCA
SMAD2_HUMAN.H11MO.0.A		chr19	50388357	50388368	+	6.36	AGTCTTCTACCC
SMAD2_HUMAN.H11MO.0.A		chr11	110305927	110305938	+	6.36	AATCTGTAACCT
SMAD2_HUMAN.H11MO.0.A		chr22	46314468	46314479	-	6.34	AGGCTTTCCCTT
SMAD2_HUMAN.H11MO.0.A		chrX	134999647	134999658	-	6.33	AGTCTATTTCTT
SMAD2_HUMAN.H11MO.0.A		chr1	164618021	164618032	+	6.28	ATGCTGCCTCCC
SMAD2_HUMAN.H11MO.0.A		chr2	63432571	63432582	-	6.19	TTGCTGACTCAT
SMAD2_HUMAN.H11MO.0.A		chr5	151239503	151239514	-	6.15	CGCCTCACACAC
SMAD2_HUMAN.H11MO.0.A		chr17	48497297	48497308	-	6.09	CGTCTGAGACAT
SMAD2_HUMAN.H11MO.0.A		chr7	36623936	36623947	-	6.08	TTCCTGCCTCCA
SMAD2_HUMAN.H11MO.0.A		chr14	64800238	64800249	-	6.07	ACCCTGGCCCCC
SMAD2_HUMAN.H11MO.0.A		chr12	116390092	116390103	+	6.07	TCTCTCCCCCTG
SMAD2_HUMAN.H11MO.0.A		chr17	17355089	17355100	-	6.04	GTGCTGCCACCT
SMAD2_HUMAN.H11MO.0.A		chr2	111160923	111160934	-	6.02	TCTCTGGAACTC
SMAD2_HUMAN.H11MO.0.A		chr15	43872616	43872627	-	6.01	ATGCTGCCCCCT
SMAD2_HUMAN.H11MO.0.A		chr1	11907823	11907834	-	5.99	AGTCTGGTCCCA
SMAD2_HUMAN.H11MO.0.A		chr10	86868512	86868523	-	5.98	TTCCTGGCTCCA
SMAD2_HUMAN.H11MO.0.A		chr15	40030421	40030432	+	5.94	TGTCAGCCAGCA
SMAD2_HUMAN.H11MO.0.A		chrX	10190558	10190569	-	5.93	ACACTGCCCCCT
SMAD2_HUMAN.H11MO.0.A		chr16	3131945	3131956	+	5.91	GGGCTGTCTTCT
SMAD2_HUMAN.H11MO.0.A		chr5	96175296	96175307	-	5.88	TCACTGGCACTG
SMAD2_HUMAN.H11MO.0.A		chr9	129964330	129964341	-	5.83	TGTCTCTTTTCT
SMAD2_HUMAN.H11MO.0.A		chr7	129367750	129367761	-	5.81	TGGCTCCCTGTG
SMAD2_HUMAN.H11MO.0.A		chr10	92640301	92640312	+	5.72	TGGCTGCCTTTG
SMAD2_HUMAN.H11MO.0.A		chr16	56793745	56793756	+	5.71	TCACTGCCACTA
SMAD2_HUMAN.H11MO.0.A		chr1	58652763	58652774	-	5.65	GCTCTGTCACAG
SMAD2_HUMAN.H11MO.0.A		chr18	12079820	12079831	+	5.62	TGTCTGAGAATT
SMAD2_HUMAN.H11MO.0.A		chr13	109791509	109791520	+	5.61	ATGCTGCCACCA
SMAD2_HUMAN.H11MO.0.A		chr16	56793756	56793767	-	5.59	TGTGTGCCATCT
SMAD2_HUMAN.H11MO.0.A		chr3	98259918	98259929	+	5.58	CCACTGCCACCC
SMAD2_HUMAN.H11MO.0.A		chr3	69090163	69090174	-	5.58	TGCCTTACGCTT
SMAD2_HUMAN.H11MO.0.A		chr5	93681707	93681718	-	5.51	TGCCTGGCCTCG
SMAD2_HUMAN.H11MO.0.A		chr2	240226041	240226052	+	5.44	TGGTTGGCACTG
SMAD2_HUMAN.H11MO.0.A		chr11	128180659	128180670	+	5.43	TGACTCACAATT
SMAD2_HUMAN.H11MO.0.A		chr1	36133640	36133651	+	5.43	GCGCTGGCACAT
SMAD2_HUMAN.H11MO.0.A		chr17	75065926	75065937	+	5.35	CCACTGTCACTT
SMAD2_HUMAN.H11MO.0.A		chr10	13589495	13589506	+	5.31	AAACTGGCTCCC
SMAD2_HUMAN.H11MO.0.A		chr4	185242945	185242956	+	5.30	TTTCTCTTTCCT
SMAD2_HUMAN.H11MO.0.A		chr16	29729425	29729436	-	5.29	TTTCTGGCCTCT
SMAD2_HUMAN.H11MO.0.A		chr17	11880914	11880925	+	5.26	TCACTGCCATCT
SMAD2_HUMAN.H11MO.0.A		chr1	234659727	234659738	-	5.26	ATTCTCACTCAT
SMAD2_HUMAN.H11MO.0.A		chr6	56259889	56259900	-	5.23	TGGCTGTGTGCC
SMAD2_HUMAN.H11MO.0.A		chr14	71322225	71322236	+	5.14	TGTCTTTATGCT
SMAD2_HUMAN.H11MO.0.A		chr11	75627066	75627077	-	5.12	AGTTTGGCTCTG
SMAD2_HUMAN.H11MO.0.A		chr10	72612475	72612486	-	5.11	TGACTGTCAAAG
SMAD2_HUMAN.H11MO.0.A		chr17	82531751	82531762	-	5.11	TCACTGACTCAC
SMAD2_HUMAN.H11MO.0.A		chr16	53817338	53817349	+	5.10	AGTCTGGGTCAG
SMAD2_HUMAN.H11MO.0.A		chr9	15533439	15533450	+	5.07	ACTCTAGCGCCC
SMAD2_HUMAN.H11MO.0.A		chrX	109891080	109891091	+	5.06	GCCCTGCCCCCT
SMAD2_HUMAN.H11MO.0.A		chr11	96705034	96705045	-	5.01	AGACTGCCCTCT
SMAD2_HUMAN.H11MO.0.A		chr1	81681766	81681777	+	5.00	TGCCAAGCACTT
SMAD2_HUMAN.H11MO.0.A		chr19	49199034	49199045	-	4.99	ACTCTCTTACCC
SMAD2_HUMAN.H11MO.0.A		chr8	58946223	58946234	-	4.97	TCTCTGAATCAT
SMAD2_HUMAN.H11MO.0.A		chr12	40970502	40970513	+	4.89	TAGCTATCTCCA
SMAD2_HUMAN.H11MO.0.A		chr11	68009757	68009768	+	4.78	TGGCTATTTCTC
SMAD2_HUMAN.H11MO.0.A		chr21	26090749	26090760	-	4.70	TGTTTGTCCGAT
SMAD2_HUMAN.H11MO.0.A		chr7	129367754	129367765	-	4.69	CTGCTGGCTCCC
SMAD2_HUMAN.H11MO.0.A		chr9	131559811	131559822	+	4.66	TGGATGCCCCCT
SMAD2_HUMAN.H11MO.0.A		chr2	17643398	17643409	-	4.63	AGGCTCACCACT
SMAD2_HUMAN.H11MO.0.A		chr10	114009272	114009283	+	4.62	AGTGTGTCACTA
SMAD2_HUMAN.H11MO.0.A		chr11	77136320	77136331	+	4.59	TCTCTGTCTTTG
SMAD2_HUMAN.H11MO.0.A		chr19	44512486	44512497	+	4.57	ACTCTAACCCAT
SMAD2_HUMAN.H11MO.0.A		chr9	34150415	34150426	+	4.52	AGGCTGAGTCAT
SMAD2_HUMAN.H11MO.0.A		chr20	43692140	43692151	+	4.52	CTGCTGCCCCCT
SMAD2_HUMAN.H11MO.0.A		chr12	111313940	111313951	+	4.52	CTGCTGCCCCCT
SMAD2_HUMAN.H11MO.0.A		chr4	4260420	4260431	+	4.51	GTACTGCCACCT
SMAD2_HUMAN.H11MO.0.A		chr3	113231940	113231951	+	4.49	GGACTCTCACTG
SMAD2_HUMAN.H11MO.0.A		chr17	42002973	42002984	+	4.41	ACTTTGCCTCCC
SMAD2_HUMAN.H11MO.0.A		chr14	71402617	71402628	-	4.40	TGCCTGTAATCC
SMAD2_HUMAN.H11MO.0.A		chr11	102640429	102640440	+	4.38	TGCTTGGCACAA
SMAD2_HUMAN.H11MO.0.A		chr3	113231942	113231953	+	4.34	ACTCTCACTGTT
SMAD2_HUMAN.H11MO.0.A		chr13	30395590	30395601	+	4.29	CGTCTGTGTGCC
SMAD2_HUMAN.H11MO.0.A		chr19	17784546	17784557	+	4.24	CTCCTGCCCCCT
SMAD2_HUMAN.H11MO.0.A		chr21	26090739	26090750	+	4.23	TCTCTCACTAAT
SMAD2_HUMAN.H11MO.0.A		chr2	24355062	24355073	+	4.21	TCCCTTCCTCTC
SMAD2_HUMAN.H11MO.0.A		chr3	106628508	106628519	+	4.18	TGTCTGAGGCTG
SMAD2_HUMAN.H11MO.0.A		chr1	233261370	233261381	-	4.17	TGTCTGGAAATG
SMAD2_HUMAN.H11MO.0.A		chr4	139531016	139531027	+	4.16	TGGCTCCTCCTC
SMAD2_HUMAN.H11MO.0.A		chr18	839772	839783	-	4.16	CTTCTCTCTCCA
SMAD2_HUMAN.H11MO.0.A		chrX	70970796	70970807	-	4.16	TGGCTTTTAGCT
SMAD2_HUMAN.H11MO.0.A		chr4	8407080	8407091	-	4.16	GGTCTAGCAGTG
SMAD2_HUMAN.H11MO.0.A		chr17	60577727	60577738	+	4.15	TGGCTGTGAGAC
SMAD2_HUMAN.H11MO.0.A		chr18	43587768	43587779	-	4.14	TTTCTGGCTGTA
SMAD2_HUMAN.H11MO.0.A		chr12	97149133	97149144	-	4.07	GTGCTGGCTCCC
SMAD2_HUMAN.H11MO.0.A		chr17	75065920	75065931	+	4.06	TGGTTCCCACTG
SMAD2_HUMAN.H11MO.0.A		chr12	95674913	95674924	+	4.05	ATGCTGCCAACT
SMAD2_HUMAN.H11MO.0.A		chr11	28343496	28343507	-	3.98	AGTCATTCACCA
SMAD2_HUMAN.H11MO.0.A		chr8	48308672	48308683	-	3.96	TCACTTCCTCTT
SMAD2_HUMAN.H11MO.0.A		chr1	150281422	150281433	+	3.96	GGTCTCTCCGAC
SMAD2_HUMAN.H11MO.0.A		chr1	76331175	76331186	+	3.94	TGTCCCCCTACC
SMAD2_HUMAN.H11MO.0.A		chr10	13589505	13589516	+	3.90	CCTCTGGCTGCA
SMAD2_HUMAN.H11MO.0.A		chr16	3131949	3131960	+	3.90	TGTCTTCTCCAC
SMAD2_HUMAN.H11MO.0.A		chr9	108951771	108951782	+	3.88	TGACTCACAGAG
SMAD2_HUMAN.H11MO.0.A		chr11	10208224	10208235	-	3.83	TGTATTTCACAT
SMAD2_HUMAN.H11MO.0.A		chr8	20137858	20137869	-	3.78	TGTCTGATTTCA
SMAD2_HUMAN.H11MO.0.A		chr2	206915360	206915371	+	3.77	TGGCTTGCTGTG
SMAD2_HUMAN.H11MO.0.A		chr15	78241106	78241117	+	3.76	CTGCTGACCCCT
SMAD2_HUMAN.H11MO.0.A		chrX	80578701	80578712	+	3.75	GTACTGACACCT
SMAD2_HUMAN.H11MO.0.A		chr4	76977932	76977943	-	3.72	TGACTAACATAT
SMAD2_HUMAN.H11MO.0.A		chr22	45246544	45246555	+	3.72	TCCCTGTGACTC
SMAD2_HUMAN.H11MO.0.A		chr5	74296904	74296915	+	3.71	GTTCTGACTGCT
SMAD2_HUMAN.H11MO.0.A		chr3	58560846	58560857	-	3.70	TGCCTTACAGTG
SMAD2_HUMAN.H11MO.0.A		chr15	73573860	73573871	+	3.64	CTTCTGGCTCAG
SMAD2_HUMAN.H11MO.0.A		chr15	73573864	73573875	+	3.64	TGGCTCAGAGCC
SMAD2_HUMAN.H11MO.0.A		chr12	109448463	109448474	+	3.64	AGCCTTTGACCC
SMAD2_HUMAN.H11MO.0.A		chr2	45291419	45291430	+	3.61	TATCTGATACTG
SMAD2_HUMAN.H11MO.0.A		chr3	42021158	42021169	-	3.59	AGTCATACACAT
SMAD2_HUMAN.H11MO.0.A		chr18	28736078	28736089	+	3.52	TGACACACTCCC
SMAD2_HUMAN.H11MO.0.A		chr2	112465580	112465591	+	3.50	TGACTCCTACTG
SMAD2_HUMAN.H11MO.0.A		chr12	124054046	124054057	-	3.47	TGCTTGACTGCC
SMAD2_HUMAN.H11MO.0.A		chr1	21535045	21535056	+	3.46	TGTTCAGCACCT
SMAD2_HUMAN.H11MO.0.A		chr13	39863133	39863144	+	3.46	TCCCTGAATCCC
SMAD2_HUMAN.H11MO.0.A		chr17	48497298	48497309	+	3.45	TGTCTCAGACGT
SMAD2_HUMAN.H11MO.0.A		chr18	62191326	62191337	+	3.44	TTTCTATTTCCC
#
TFAP4_HUMAN.H11MO.0.A		chr15	66759111	66759120	-	15.28	CCAGCTGTTT
TFAP4_HUMAN.H11MO.0.A		chr17	2812428	2812437	+	12.58	CCAGCTGTGA
TFAP4_HUMAN.H11MO.0.A		chr10	51468486	51468495	-	10.61	GCAGCTGCTT
TFAP4_HUMAN.H11MO.0.A		chr8	29200367	29200376	-	10.61	GCAGCTGCTT
TFAP4_HUMAN.H11MO.0.A		chr8	29200369	29200378	+	9.92	GCAGCTGCTG
TFAP4_HUMAN.H11MO.0.A		chr5	40689641	40689650	+	8.74	CCAGGTGATT
TFAP4_HUMAN.H11MO.0.A		chr11	61747850	61747859	-	7.83	CCTGCTGTGT
TFAP4_HUMAN.H11MO.0.A		chr4	4260426	4260435	+	7.75	CCACCTGTGG
TFAP4_HUMAN.H11MO.0.A		chr12	110024507	110024516	-	7.72	CCTGCTGATT
TFAP4_HUMAN.H11MO.0.A		chr11	73818596	73818605	+	7.49	CCAGGTGGTG
TFAP4_HUMAN.H11MO.0.A		chr13	80742227	80742236	-	7.47	GCAGCTGCCT
TFAP4_HUMAN.H11MO.0.A		chr1	81681751	81681760	-	7.26	CCACCTGCTT
TFAP4_HUMAN.H11MO.0.A		chr6	143010178	143010187	+	7.22	CCTGCTGAGT
TFAP4_HUMAN.H11MO.0.A		chr10	62264950	62264959	-	7.15	CCTGCTGGTT
TFAP4_HUMAN.H11MO.0.A		chr14	27366824	27366833	+	6.89	TCTGCTGTGC
TFAP4_HUMAN.H11MO.0.A		chr3	187913830	187913839	-	6.89	TCTGCTGTGC
TFAP4_HUMAN.H11MO.0.A		chr17	2812426	2812435	-	6.87	ACAGCTGGCA
TFAP4_HUMAN.H11MO.0.A		chr11	117819247	117819256	+	6.85	CCAGATGAGG
TFAP4_HUMAN.H11MO.0.A		chr11	61747853	61747862	-	6.58	CCACCTGCTG
TFAP4_HUMAN.H11MO.0.A		chr10	62264953	62264962	-	6.58	CCACCTGCTG
TFAP4_HUMAN.H11MO.0.A		chr10	17249946	17249955	-	6.57	CCACCTGGGG
TFAP4_HUMAN.H11MO.0.A		chr6	41632616	41632625	+	6.28	CCAGCTTTTT
TFAP4_HUMAN.H11MO.0.A		chr10	17249948	17249957	+	5.97	CCAGGTGGTA
TFAP4_HUMAN.H11MO.0.A		chr17	11880920	11880929	+	5.95	CCATCTGCTG
TFAP4_HUMAN.H11MO.0.A		chr9	126558221	126558230	+	5.95	CCATCTGCTG
TFAP4_HUMAN.H11MO.0.A		chr2	155369128	155369137	-	5.95	CCATCTGCTG
TFAP4_HUMAN.H11MO.0.A		chr8	63063964	63063973	+	5.83	CCAGCAGTGT
TFAP4_HUMAN.H11MO.0.A		chr19	3126141	3126150	+	5.76	ACAGGTGCTC
TFAP4_HUMAN.H11MO.0.A		chr11	117819245	117819254	-	5.69	TCATCTGGGC
TFAP4_HUMAN.H11MO.0.A		chr17	56222453	56222462	+	5.41	TCAGCAGTTT
TFAP4_HUMAN.H11MO.0.A		chr4	183300745	183300754	+	5.37	TCAGCTTTTT
TFAP4_HUMAN.H11MO.0.A		chr10	60964665	60964674	+	5.34	TCAGCTTTTC
TFAP4_HUMAN.H11MO.0.A		chr17	56222451	56222460	-	5.33	ACTGCTGAGT
TFAP4_HUMAN.H11MO.0.A		chr14	91326764	91326773	-	5.32	GCTGCTGTTT
TFAP4_HUMAN.H11MO.0.A		chr1	154151550	154151559	-	5.31	ACATCTGAGT
TFAP4_HUMAN.H11MO.0.A		chr8	63063962	63063971	-	5.26	ACTGCTGGTT
TFAP4_HUMAN.H11MO.0.A		chr7	818461	818470	+	5.24	GCACCTGTTG
TFAP4_HUMAN.H11MO.0.A		chr11	117202617	117202626	+	5.19	CCTGCTGTCT
TFAP4_HUMAN.H11MO.0.A		chr10	51468488	51468497	+	5.17	GCAGCTGCAA
TFAP4_HUMAN.H11MO.0.A		chr21	17586036	17586045	-	5.15	CCAGCTTAGC
TFAP4_HUMAN.H11MO.0.A		chr9	126558222	126558231	-	5.03	CCAGCAGATG
TFAP4_HUMAN.H11MO.0.A		chr2	155369127	155369136	+	5.03	CCAGCAGATG
TFAP4_HUMAN.H11MO.0.A		chr15	55648556	55648565	+	4.81	GCATCTGTGT
TFAP4_HUMAN.H11MO.0.A		chr17	60577737	60577746	+	4.74	ACTGCTGCTC
TFAP4_HUMAN.H11MO.0.A		chr4	161952603	161952612	+	4.62	CCACCTGGCT
TFAP4_HUMAN.H11MO.0.A		chr7	129367759	129367768	+	4.54	CCAGCAGAGG
TFAP4_HUMAN.H11MO.0.A		chr5	137743217	137743226	-	4.54	CCAGCAGAGG
TFAP4_HUMAN.H11MO.0.A		chr17	48884845	48884854	-	4.54	CCAGCAGAGG
TFAP4_HUMAN.H11MO.0.A		chr14	89767943	89767952	+	4.49	GCAGGTGGTG
TFAP4_HUMAN.H11MO.0.A		chr1	154151552	154151561	+	4.47	TCAGATGTAC
TFAP4_HUMAN.H11MO.0.A		chr10	62264952	62264961	+	4.47	CCAGCAGGTG
TFAP4_HUMAN.H11MO.0.A		chr4	161952601	161952610	-	4.36	CCAGGTGGCG
TFAP4_HUMAN.H11MO.0.A		chr5	74296898	74296907	+	4.25	GAAGCTGTTC
TFAP4_HUMAN.H11MO.0.A		chr5	114367240	114367249	+	4.19	TCAGCTTTGG
TFAP4_HUMAN.H11MO.0.A		chr14	89767941	89767950	-	4.10	CCACCTGCCC
TFAP4_HUMAN.H11MO.0.A		chr1	81681753	81681762	+	3.99	GCAGGTGGGG
TFAP4_HUMAN.H11MO.0.A		chr3	58560835	58560844	+	3.99	GCAGGTGGGG
TFAP4_HUMAN.H11MO.0.A		chr15	78241115	78241124	+	3.99	CCTGCTGGCC
TFAP4_HUMAN.H11MO.0.A		chr19	41272956	41272965	-	3.97	TCAGATGACT
TFAP4_HUMAN.H11MO.0.A		chr3	146551323	146551332	+	3.97	TCAGATGACT
TFAP4_HUMAN.H11MO.0.A		chr15	36883822	36883831	+	3.97	CCAGCAGGGG
TFAP4_HUMAN.H11MO.0.A		chr19	17784553	17784562	-	3.97	CCAGCAGGGG
TFAP4_HUMAN.H11MO.0.A		chr15	78241113	78241122	-	3.97	CCAGCAGGGG
TFAP4_HUMAN.H11MO.0.A		chr5	73365647	73365656	-	3.91	ACAGCAGTGC
TFAP4_HUMAN.H11MO.0.A		chr19	46841911	46841920	+	3.86	CCAGGTGCCG
TFAP4_HUMAN.H11MO.0.A		chr14	27366822	27366831	-	3.82	ACAGCAGATT
TFAP4_HUMAN.H11MO.0.A		chr3	187913832	187913841	+	3.82	ACAGCAGATT
TFAP4_HUMAN.H11MO.0.A		chr2	96538728	96538737	+	3.66	TCAGCCGAGG
TFAP4_HUMAN.H11MO.0.A		chr15	78241105	78241114	+	3.64	TCTGCTGACC
TFAP4_HUMAN.H11MO.0.A		chr4	172892534	172892543	+	3.51	CCAGCAGATA
TFAP4_HUMAN.H11MO.0.A		chr20	43692139	43692148	+	3.50	CCTGCTGCCC
TFAP4_HUMAN.H11MO.0.A		chr6	52416085	52416094	+	3.32	GCAGCAGTTT
TFAP4_HUMAN.H11MO.0.A		chr7	96253596	96253605	-	3.27	ACTGCTGTCC
TFAP4_HUMAN.H11MO.0.A		chr12	113408080	113408089	+	3.17	GAAGCTGAGT
TFAP4_HUMAN.H11MO.0.A		chr7	129367757	129367766	-	3.10	TCTGCTGGCT
TFAP4_HUMAN.H11MO.0.A		chr9	126558224	126558233	+	3.10	TCTGCTGGCT
TFAP4_HUMAN.H11MO.0.A		chr4	172892532	172892541	-	3.07	TCTGCTGGCC
TFAP4_HUMAN.H11MO.0.A		chr8	29200370	29200379	-	3.06	TCAGCAGCTG
TFAP4_HUMAN.H11MO.0.A		chr17	48884847	48884856	+	2.98	TCTGCTGGAC
TFAP4_HUMAN.H11MO.0.A		chr3	146551321	146551330	-	2.87	TCATCTGAAG
TFAP4_HUMAN.H11MO.0.A		chr17	17355087	17355096	+	2.83	CCAGGTGGCA
TFAP4_HUMAN.H11MO.0.A		chr1	212288883	212288892	-	2.83	TCAGATGCAT
TFAP4_HUMAN.H11MO.0.A		chr12	111313939	111313948	+	2.58	TCTGCTGCCC
TFAP4_HUMAN.H11MO.0.A		chr11	61747852	61747861	+	2.57	ACAGCAGGTG
TFAP4_HUMAN.H11MO.0.A		chr11	73818594	73818603	-	2.41	CCACCTGGCA
TFAP4_HUMAN.H11MO.0.A		chr5	112186563	112186572	+	2.28	CCACATGTTT
TFAP4_HUMAN.H11MO.0.A		chr7	96253598	96253607	+	2.23	ACAGCAGTTA
TFAP4_HUMAN.H11MO.0.A		chr5	112186576	112186585	-	2.16	GCATCTGTCT
TFAP4_HUMAN.H11MO.0.A		chr5	150847297	150847306	+	2.10	TCAGCAGAGA
TFAP4_HUMAN.H11MO.0.A		chr2	168350558	168350567	-	2.09	ACTGCTGGCC
TFAP4_HUMAN.H11MO.0.A		chr22	27937643	27937652	+	2.05	GCATCTGTAC
TFAP4_HUMAN.H11MO.0.A		chr10	62264955	62264964	+	2.03	GCAGGTGGCT
TFAP4_HUMAN.H11MO.0.A		chr5	112186578	112186587	+	1.91	ACAGATGCCC
TFAP4_HUMAN.H11MO.0.A		chr22	27937641	27937650	-	1.85	ACAGATGCAT
TFAP4_HUMAN.H11MO.0.A		chr15	36883820	36883829	-	1.81	CCTGCTGGCA
TFAP4_HUMAN.H11MO.0.A		chr8	24509643	24509652	+	1.77	ACAGCGGTGA
TFAP4_HUMAN.H11MO.0.A		chr6	7276085	7276094	-	1.73	ACAGCAGTGA
TFAP4_HUMAN.H11MO.0.A		chr19	17784555	17784564	+	1.72	CCTGCTGGAA
TFAP4_HUMAN.H11MO.0.A		chr11	16252594	16252603	-	1.72	CCTGCTGGAA
TFAP4_HUMAN.H11MO.0.A		chr4	183300743	183300752	-	1.62	AAAGCTGACC
TFAP4_HUMAN.H11MO.0.A		chr19	46841909	46841918	-	1.58	GCACCTGGCC
TFAP4_HUMAN.H11MO.0.A		chr8	29200372	29200381	+	1.55	GCTGCTGACC
TFAP4_HUMAN.H11MO.0.A		chr14	102063320	102063329	-	1.46	TCTGGTGTTC
TFAP4_HUMAN.H11MO.0.A		chr3	130659010	130659019	-	1.45	TAAGCTGCAC
TFAP4_HUMAN.H11MO.0.A		chr7	99030081	99030090	+	1.44	GCTGCTGGGA
TFAP4_HUMAN.H11MO.0.A		chr1	212288885	212288894	+	1.44	GCATCTGAAC
TFAP4_HUMAN.H11MO.0.A		chr19	41272958	41272967	+	1.44	TCATCTGACA
TFAP4_HUMAN.H11MO.0.A		chr5	40689639	40689648	-	1.40	TCACCTGGAA
TFAP4_HUMAN.H11MO.0.A		chr3	141979213	141979222	+	1.37	TCACATGTTT
TFAP4_HUMAN.H11MO.0.A		chr11	61747855	61747864	+	1.35	GCAGGTGGCG
TFAP4_HUMAN.H11MO.0.A		chr2	105238127	105238136	+	1.20	CCTGGTGGTC
TFAP4_HUMAN.H11MO.0.A		chr2	206915353	206915362	-	1.15	CCACATGAGC
TFAP4_HUMAN.H11MO.0.A		chr6	41632614	41632623	-	0.99	AAAGCTGGAT
TFAP4_HUMAN.H11MO.0.A		chr6	52663830	52663839	-	0.97	GCAGCAGGGG
TFAP4_HUMAN.H11MO.0.A		chr20	43692137	43692146	-	0.97	GCAGCAGGGG
TFAP4_HUMAN.H11MO.0.A		chr4	4260424	4260433	-	0.94	ACAGGTGGCA
TFAP4_HUMAN.H11MO.0.A		chr5	137743219	137743228	+	0.89	TCTGCTGGCA
TFAP4_HUMAN.H11MO.0.A		chr2	155369125	155369134	-	0.89	TCTGCTGGCA
TFAP4_HUMAN.H11MO.0.A		chr1	66207706	66207715	-	0.85	ACTGCTGCAG
TFAP4_HUMAN.H11MO.0.A		chr6	52416083	52416092	-	0.85	ACTGCTGCAG
TFAP4_HUMAN.H11MO.0.A		chr1	174040573	174040582	-	0.83	CCTTCTGTGC
TFAP4_HUMAN.H11MO.0.A		chr16	23060895	23060904	-	0.65	CCACGTGGGG
TFAP4_HUMAN.H11MO.0.A		chr8	145020184	145020193	+	0.63	GCAGATGGCG
TFAP4_HUMAN.H11MO.0.A		chr14	91326766	91326775	+	0.56	ACAGCAGCTA
TFAP4_HUMAN.H11MO.0.A		chr1	6034657	6034666	+	0.56	AAAGCTGCCC
TFAP4_HUMAN.H11MO.0.A		chr2	119823933	119823942	-	0.42	CCACATGGTG
TFAP4_HUMAN.H11MO.0.A		chr12	110024509	110024518	+	0.41	TCAGCAGGCG
TFAP4_HUMAN.H11MO.0.A		chr9	126558214	126558223	+	0.40	TCTGCTGCCA
TFAP4_HUMAN.H11MO.0.A		chr10	31147428	31147437	+	0.38	TCTGGTGAGT
TFAP4_HUMAN.H11MO.0.A		chr7	818459	818468	-	0.36	ACAGGTGCAA
TFAP4_HUMAN.H11MO.0.A		chr14	99687960	99687969	-	0.35	GCACCTGCAG
TFAP4_HUMAN.H11MO.0.A		chr4	76977941	76977950	+	0.29	TCATGTGGTT
#
NFAC1_HUMAN.H11MO.0.B		chr4	185242943	185242957	-	14.85	CAGGAAAGAGAAAAA
NFAC1_HUMAN.H11MO.0.B		chr3	69090154	69090168	+	12.95	GAGGAAAAAAAGCGT
NFAC1_HUMAN.H11MO.0.B		chr1	51220537	51220551	-	12.92	ATGGAAAAGGAAGGA
NFAC1_HUMAN.H11MO.0.B		chr5	172112000	172112014	+	11.51	ATGGAAAATTGGAAA
NFAC1_HUMAN.H11MO.0.B		chr9	2126071	2126085	+	11.34	GAGGAAAGGGAAAGT
NFAC1_HUMAN.H11MO.0.B		chr17	57537641	57537655	-	11.09	GGGGAAAAAAATGAA
NFAC1_HUMAN.H11MO.0.B		chr11	26285041	26285055	-	11.01	GTGGAAATTCTGAAG
NFAC1_HUMAN.H11MO.0.B		chr1	99177652	99177666	-	10.38	GTGGAAAAGTATAAT
NFAC1_HUMAN.H11MO.0.B		chr11	119178450	119178464	+	10.34	AAGGAAACTGCTACT
NFAC1_HUMAN.H11MO.0.B		chr11	102599689	102599703	+	10.33	CTGGAAACTTTGAAG
NFAC1_HUMAN.H11MO.0.B		chr13	32731837	32731851	+	10.22	CAGGAGAGTGTGAGT
NFAC1_HUMAN.H11MO.0.B		chr1	86884083	86884097	-	10.18	GGGGAAATTAAGACA
NFAC1_HUMAN.H11MO.0.B		chr4	55398238	55398252	+	10.12	CAGGAAGAAGTTGAA
NFAC1_HUMAN.H11MO.0.B		chr4	185242939	185242953	-	9.96	AAAGAGAAAAAAACA
NFAC1_HUMAN.H11MO.0.B		chr7	100041600	100041614	+	9.83	AAGGAAATTGTGGGG
NFAC1_HUMAN.H11MO.0.B		chr2	222025077	222025091	-	9.73	CAGGAGAAACATAGT
NFAC1_HUMAN.H11MO.0.B		chr12	96911730	96911744	+	9.71	AAGGAAAGGGAAATG
NFAC1_HUMAN.H11MO.0.B		chr2	63432562	63432576	+	9.62	TAGGAAATAATGAGT
NFAC1_HUMAN.H11MO.0.B		chr3	130659020	130659034	+	9.39	CAGGAAACAGTAATG
NFAC1_HUMAN.H11MO.0.B		chr12	113408077	113408091	+	9.09	CTGGAAGCTGAGTCA
NFAC1_HUMAN.H11MO.0.B		chr21	17586042	17586056	+	8.81	CTGGAAAGGGAAATC
NFAC1_HUMAN.H11MO.0.B		chr6	579518	579532	-	8.75	CTGGACACTCAGCAA
NFAC1_HUMAN.H11MO.0.B		chr12	7280688	7280702	+	8.46	TAGGAATAAAAGGAA
NFAC1_HUMAN.H11MO.0.B		chr6	127342385	127342399	-	8.44	CAGGAAGGGAAGCCA
NFAC1_HUMAN.H11MO.0.B		chr8	122447610	122447624	-	8.43	AGGGAGACAGAGGCT
NFAC1_HUMAN.H11MO.0.B		chr12	15662920	15662934	+	8.34	CTGCAAAAAAAAATT
NFAC1_HUMAN.H11MO.0.B		chr12	93365737	93365751	-	8.14	AAGGAAACCAATGAC
NFAC1_HUMAN.H11MO.0.B		chr6	56259901	56259915	-	8.11	AAGCAAAGGCTGAAC
NFAC1_HUMAN.H11MO.0.B		chr14	102063317	102063331	+	8.04	ATGGAACACCAGAGG
NFAC1_HUMAN.H11MO.0.B		chr10	71792921	71792935	+	8.01	ATGGACAAAAGACAA
NFAC1_HUMAN.H11MO.0.B		chr18	44047832	44047846	-	8.00	ATAGAAAGTGTCAAT
NFAC1_HUMAN.H11MO.0.B		chr11	67507882	67507896	+	8.00	CAGCAAACTGAGGCT
NFAC1_HUMAN.H11MO.0.B		chr18	62191324	62191338	-	7.77	AGGGAAATAGAAATT
NFAC1_HUMAN.H11MO.0.B		chr3	113231944	113231958	-	7.76	AGGCAAACAGTGAGA
NFAC1_HUMAN.H11MO.0.B		chr17	57537640	57537654	-	7.70	GGGAAAAAAATGAAA
NFAC1_HUMAN.H11MO.0.B		chr11	64230490	64230504	+	7.63	CAGGAAATGGCGACG
NFAC1_HUMAN.H11MO.0.B		chr12	116390086	116390100	-	7.47	GGGGAGAGAGAGGAG
NFAC1_HUMAN.H11MO.0.B		chr19	46671059	46671073	+	7.46	GAGGAGAAAGTTGGC
NFAC1_HUMAN.H11MO.0.B		chr3	183356614	183356628	-	7.39	GAGGAAATTGAGGTC
NFAC1_HUMAN.H11MO.0.B		chr7	36623942	36623956	+	7.34	CAGGAAACATAAGGC
NFAC1_HUMAN.H11MO.0.B		chr9	2126077	2126091	+	7.26	AGGGAAAGTGACTAA
NFAC1_HUMAN.H11MO.0.B		chr12	8692558	8692572	+	7.23	GGGGAAAACCTGTAT
NFAC1_HUMAN.H11MO.0.B		chr9	5518683	5518697	-	7.22	GAGGGAAATGTAAGG
NFAC1_HUMAN.H11MO.0.B		chr2	131085639	131085653	+	7.21	CAGGAAGTTCTGGAT
NFAC1_HUMAN.H11MO.0.B		chr5	155098633	155098647	-	7.20	ATGGGCACTCAGAAA
NFAC1_HUMAN.H11MO.0.B		chr10	92640301	92640315	-	7.17	GTGCAAAGGCAGCCA
NFAC1_HUMAN.H11MO.0.B		chr6	155809059	155809073	-	6.92	ACAGAAAGACAGGAC
NFAC1_HUMAN.H11MO.0.B		chr7	100041596	100041610	+	6.92	GAGGAAGGAAATTGT
NFAC1_HUMAN.H11MO.0.B		chr11	110305923	110305937	+	6.92	AAGGAATCTGTAACC
NFAC1_HUMAN.H11MO.0.B		chr6	111667059	111667073	+	6.90	CAGCAAACTCAGAGG
NFAC1_HUMAN.H11MO.0.B		chr10	60964669	60964683	-	6.89	ATTGAAAATGAAAAG
NFAC1_HUMAN.H11MO.0.B		chr13	102537296	102537310	-	6.77	AAACAAAGACAGGAT
NFAC1_HUMAN.H11MO.0.B		chr15	78059344	78059358	-	6.74	GAGGAAGTAGCAACA
NFAC1_HUMAN.H11MO.0.B		chr9	128940874	128940888	-	6.72	CAGGAAAACATGCTG
NFAC1_HUMAN.H11MO.0.B		chr19	41272965	41272979	-	6.70	TAGGAAATAGAATGT
NFAC1_HUMAN.H11MO.0.B		chr19	35090676	35090690	+	6.67	CTGGAATAACAATAG
NFAC1_HUMAN.H11MO.0.B		chr3	106628517	106628531	+	6.57	CTGGTAAGACAGAAC
NFAC1_HUMAN.H11MO.0.B		chr8	54446260	54446274	+	6.50	ATGGAAATGACTCAT
NFAC1_HUMAN.H11MO.0.B		chr11	87281674	87281688	-	6.48	AGGGAAGGGAAGTAT
NFAC1_HUMAN.H11MO.0.B		chr6	116847401	116847415	+	6.46	CTAGAAAAATATTAT
NFAC1_HUMAN.H11MO.0.B		chr17	4332473	4332487	+	6.40	CTGGAAAAATGTGAG
NFAC1_HUMAN.H11MO.0.B		chr15	53717094	53717108	+	6.40	TTGTAAAAACAAACA
#
ASCL1_HUMAN.H11MO.0.A		chr14	89767939	89767952	-	15.33	CACCACCTGCCCCA
ASCL1_HUMAN.H11MO.0.A		chr8	29200365	29200378	-	14.61	CAGCAGCTGCTTTT
ASCL1_HUMAN.H11MO.0.A		chr11	61747851	61747864	-	13.67	CGCCACCTGCTGTG
ASCL1_HUMAN.H11MO.0.A		chr8	29200367	29200380	+	13.13	AAGCAGCTGCTGAC
ASCL1_HUMAN.H11MO.0.A		chr10	62264951	62264964	-	11.77	AGCCACCTGCTGGT
ASCL1_HUMAN.H11MO.0.A		chr7	818459	818472	+	11.71	TTGCACCTGTTGGC
ASCL1_HUMAN.H11MO.0.A		chr19	46841907	46841920	-	10.84	CGGCACCTGGCCGT
ASCL1_HUMAN.H11MO.0.A		chr4	161952601	161952614	+	10.82	CGCCACCTGGCTTT
ASCL1_HUMAN.H11MO.0.A		chr20	43692137	43692150	+	10.01	CCCCTGCTGCCCCC
ASCL1_HUMAN.H11MO.0.A		chr14	99687958	99687971	-	9.17	TGGCACCTGCAGGG
ASCL1_HUMAN.H11MO.0.A		chr10	51468486	51468499	+	8.83	AAGCAGCTGCAATA
ASCL1_HUMAN.H11MO.0.A		chr11	73818592	73818605	-	8.20	CACCACCTGGCAAA
ASCL1_HUMAN.H11MO.0.A		chr15	73573854	73573867	+	8.13	CCCCACCTTCTGGC
ASCL1_HUMAN.H11MO.0.A		chr19	17784543	17784556	+	8.05	GCTCTCCTGCCCCC
ASCL1_HUMAN.H11MO.0.A		chr9	126558219	126558232	+	7.51	TGCCATCTGCTGGC
ASCL1_HUMAN.H11MO.0.A		chr2	155369126	155369139	-	7.51	TGCCATCTGCTGGC
ASCL1_HUMAN.H11MO.0.A		chr17	60577735	60577748	+	7.24	AGACTGCTGCTCTC
ASCL1_HUMAN.H11MO.0.A		chr7	96253604	96253617	-	7.21	TTGCTCCTGCTAAC
ASCL1_HUMAN.H11MO.0.A		chr9	100438053	100438066	-	7.18	CTCTAGCTGCCACT
ASCL1_HUMAN.H11MO.0.A		chr6	52663827	52663840	+	6.92	TGCCCCCTGCTGCC
ASCL1_HUMAN.H11MO.0.A		chr12	111313937	111313950	+	6.80	TGTCTGCTGCCCCC
ASCL1_HUMAN.H11MO.0.A		chr20	43692134	43692147	+	6.78	GGCCCCCTGCTGCC
ASCL1_HUMAN.H11MO.0.A		chr5	114101337	114101350	-	6.47	TTACACCTACTGCA
ASCL1_HUMAN.H11MO.0.A		chr10	96258092	96258105	+	6.41	TGGCACCGGCTTCC
ASCL1_HUMAN.H11MO.0.A		chr22	27937650	27937663	+	6.22	TACCAGCTCCCCCT
ASCL1_HUMAN.H11MO.0.A		chr5	112186576	112186589	+	6.21	AGACAGATGCCCTC
ASCL1_HUMAN.H11MO.0.A		chr2	240226026	240226039	-	5.99	TGCCACCTACTGTC
ASCL1_HUMAN.H11MO.0.A		chr3	28286774	28286787	+	5.90	GCTCAGTTGCCCTC
ASCL1_HUMAN.H11MO.0.A		chr5	112186574	112186587	-	5.90	GGGCATCTGTCTTT
ASCL1_HUMAN.H11MO.0.A		chr17	2812424	2812437	-	5.82	TCACAGCTGGCAGA
ASCL1_HUMAN.H11MO.0.A		chr15	36883821	36883834	-	5.78	CGCCCCCTGCTGGC
ASCL1_HUMAN.H11MO.0.A		chr14	91326765	91326778	-	5.63	GAATAGCTGCTGTT
ASCL1_HUMAN.H11MO.0.A		chr22	27937641	27937654	+	5.62	ATGCATCTGTACCA
ASCL1_HUMAN.H11MO.0.A		chr12	97149124	97149137	-	5.46	CTCCCCCTGGTGCT
ASCL1_HUMAN.H11MO.0.A		chr3	136142740	136142753	-	5.46	GAACTCCTGTTGCT
ASCL1_HUMAN.H11MO.0.A		chr10	62264948	62264961	-	5.42	CACCTGCTGGTTCT
ASCL1_HUMAN.H11MO.0.A		chr1	6034653	6034666	-	5.39	GGGCAGCTTTCTCC
ASCL1_HUMAN.H11MO.0.A		chr14	91326762	91326775	-	5.30	TAGCTGCTGTTTTC
ASCL1_HUMAN.H11MO.0.A		chr12	116390095	116390108	+	5.20	CTCCCCCTGCCTGA
ASCL1_HUMAN.H11MO.0.A		chr9	33645922	33645935	+	5.20	TGCCACCTACCACC
ASCL1_HUMAN.H11MO.0.A		chr5	40689637	40689650	-	5.07	AATCACCTGGAACA
ASCL1_HUMAN.H11MO.0.A		chr16	78437532	78437545	+	5.07	GCACAGCGGCCCCT
ASCL1_HUMAN.H11MO.0.A		chr1	66207704	66207717	-	5.07	TGACTGCTGCAGCC
ASCL1_HUMAN.H11MO.0.A		chr8	29200368	29200381	-	4.94	GGTCAGCAGCTGCT
ASCL1_HUMAN.H11MO.0.A		chr6	149929612	149929625	-	4.91	CGCCACCTTCAGGC
ASCL1_HUMAN.H11MO.0.A		chr11	62171433	62171446	-	4.90	GGGCTCCTGCTAGT
ASCL1_HUMAN.H11MO.0.A		chr15	55648552	55648565	-	4.87	ACACAGATGCCATC
ASCL1_HUMAN.H11MO.0.A		chr5	74296894	74296907	-	4.83	GAACAGCTTCCACG
ASCL1_HUMAN.H11MO.0.A		chr5	112186561	112186574	+	4.73	ATCCACATGTTTCA
ASCL1_HUMAN.H11MO.0.A		chr12	119513076	119513089	-	4.70	TTGTAGCTGTCCAC
ASCL1_HUMAN.H11MO.0.A		chr1	212288877	212288890	+	4.67	GACCACATGCATCT
ASCL1_HUMAN.H11MO.0.A		chr2	119823931	119823944	-	4.66	CTCCACATGGTGGC
ASCL1_HUMAN.H11MO.0.A		chr14	27366805	27366818	-	4.64	TTACACCAGCATCA
ASCL1_HUMAN.H11MO.0.A		chr7	129367755	129367768	-	4.63	CCTCTGCTGGCTCC
ASCL1_HUMAN.H11MO.0.A		chr5	155098623	155098636	+	4.62	GGACAGCTCCTTTC
ASCL1_HUMAN.H11MO.0.A		chr22	27937647	27937660	+	4.56	CTGTACCAGCTCCC
ASCL1_HUMAN.H11MO.0.A		chr6	129767614	129767627	+	4.51	CCCCAGCTACTGAG
ASCL1_HUMAN.H11MO.0.A		chr15	78241110	78241123	+	4.35	TGACCCCTGCTGGC
ASCL1_HUMAN.H11MO.0.A		chr14	91326764	91326777	+	4.27	AAACAGCAGCTATT
ASCL1_HUMAN.H11MO.0.A		chr17	879783	879796	-	4.27	CGCCCCCTGCCGGA
ASCL1_HUMAN.H11MO.0.A		chr11	60844317	60844330	+	4.04	GCCCAACTGCAGAC
ASCL1_HUMAN.H11MO.0.A		chr12	40970514	40970527	-	3.89	CCACTACTGCCCCC
ASCL1_HUMAN.H11MO.0.A		chr3	98259924	98259937	+	3.79	CCACCCCTGGTCAC
ASCL1_HUMAN.H11MO.0.A		chr10	17249944	17249957	-	3.74	TACCACCTGGGGAC
ASCL1_HUMAN.H11MO.0.A		chr17	75065913	75065926	+	3.73	AGTCTCCTGGTTCC
ASCL1_HUMAN.H11MO.0.A		chr1	36133644	36133657	+	3.72	TGGCACATGGCCAC
ASCL1_HUMAN.H11MO.0.A		chr1	66207706	66207719	+	3.72	CTGCAGCAGTCATA
ASCL1_HUMAN.H11MO.0.A		chr17	60577733	60577746	-	3.69	GAGCAGCAGTCTCA
ASCL1_HUMAN.H11MO.0.A		chr6	52416083	52416096	+	3.65	CTGCAGCAGTTTGA
ASCL1_HUMAN.H11MO.0.A		chr4	4260424	4260437	+	3.52	TGCCACCTGTGGGC
ASCL1_HUMAN.H11MO.0.A		chr3	58588203	58588216	+	3.50	CTGGAGCTGTCCAG
ASCL1_HUMAN.H11MO.0.A		chr7	96253594	96253607	-	3.45	TAACTGCTGTCCTG
ASCL1_HUMAN.H11MO.0.A		chr11	61747853	61747866	+	3.43	CAGCAGGTGGCGCT
ASCL1_HUMAN.H11MO.0.A		chr10	98425882	98425895	-	3.43	AAGCTACTGCCCCC
ASCL1_HUMAN.H11MO.0.A		chr15	78241113	78241126	+	3.42	CCCCTGCTGGCCAG
ASCL1_HUMAN.H11MO.0.A		chr12	101570189	101570202	+	3.40	TGGCACCTAGTCTT
ASCL1_HUMAN.H11MO.0.A		chr4	172892530	172892543	-	3.37	TATCTGCTGGCCCT
ASCL1_HUMAN.H11MO.0.A		chr5	132283612	132283625	+	3.30	TTGCCCCTGGTGGC
ASCL1_HUMAN.H11MO.0.A		chr19	17784550	17784563	+	3.27	TGCCCCCTGCTGGA
ASCL1_HUMAN.H11MO.0.A		chr12	113408076	113408089	-	3.03	ACTCAGCTTCCAGC
ASCL1_HUMAN.H11MO.0.A		chrX	57156594	57156607	-	3.02	TGCCACCTAGTGCT
ASCL1_HUMAN.H11MO.0.A		chr17	2812426	2812439	+	2.99	TGCCAGCTGTGACT
ASCL1_HUMAN.H11MO.0.A		chr5	74296896	74296909	+	2.95	TGGAAGCTGTTCTG
ASCL1_HUMAN.H11MO.0.A		chr14	99687960	99687973	+	2.92	CTGCAGGTGCCAGA
ASCL1_HUMAN.H11MO.0.A		chr2	37181940	37181953	-	2.89	CAGCACCTCCAATG
ASCL1_HUMAN.H11MO.0.A		chr14	91326767	91326780	+	2.88	CAGCAGCTATTCAG
ASCL1_HUMAN.H11MO.0.A		chr6	52416081	52416094	-	2.87	AAACTGCTGCAGAT
ASCL1_HUMAN.H11MO.0.A		chr1	168082428	168082441	+	2.77	TGCCACCTAGTGTC
ASCL1_HUMAN.H11MO.0.A		chr8	108080613	108080626	-	2.67	GCACTCCTGCGGCC
ASCL1_HUMAN.H11MO.0.A		chr14	99687954	99687967	+	2.58	CGCCCCCTGCAGGT
ASCL1_HUMAN.H11MO.0.A		chr12	104177770	104177783	-	2.50	GAGCTACTGCCCTC
ASCL1_HUMAN.H11MO.0.A		chr22	27937639	27937652	-	2.48	GTACAGATGCATAT
ASCL1_HUMAN.H11MO.0.A		chr14	31859046	31859059	-	2.44	CATCAACTGTTTGT
ASCL1_HUMAN.H11MO.0.A		chr11	114076071	114076084	+	2.44	AGGCCCCTGGTGAC
ASCL1_HUMAN.H11MO.0.A		chr11	117202615	117202628	+	2.43	AGCCTGCTGTCTGC
ASCL1_HUMAN.H11MO.0.A		chr15	36883818	36883831	-	2.28	CCCCTGCTGGCAAT
ASCL1_HUMAN.H11MO.0.A		chr13	109791516	109791529	+	2.27	CACCAACTGGCAAT
ASCL1_HUMAN.H11MO.0.A		chrX	80578705	80578718	+	2.25	TGACACCTTGTGGT
ASCL1_HUMAN.H11MO.0.A		chr6	16759291	16759304	-	2.24	CTGCACATCCTGTC
ASCL1_HUMAN.H11MO.0.A		chr16	23060895	23060908	+	2.21	CCCCACGTGGCCAT
ASCL1_HUMAN.H11MO.0.A		chr9	126558217	126558230	-	2.20	CAGCAGATGGCAGC
ASCL1_HUMAN.H11MO.0.A		chr7	129367758	129367771	-	2.04	CTCCCTCTGCTGGC
ASCL1_HUMAN.H11MO.0.A		chr4	44674616	44674629	+	1.98	AGACACATGGTGGC
ASCL1_HUMAN.H11MO.0.A		chr2	105238122	105238135	+	1.95	CGCCCCCTGGTGGT
ASCL1_HUMAN.H11MO.0.A		chr10	62264950	62264963	+	1.88	AACCAGCAGGTGGC
ASCL1_HUMAN.H11MO.0.A		chr11	61747850	61747863	+	1.85	ACACAGCAGGTGGC
ASCL1_HUMAN.H11MO.0.A		chr10	62264953	62264966	+	1.84	CAGCAGGTGGCTAC
ASCL1_HUMAN.H11MO.0.A		chr13	109791514	109791527	-	1.83	TGCCAGTTGGTGGC
ASCL1_HUMAN.H11MO.0.A		chr8	25615919	25615932	+	1.82	TTTGAGCTGCAGTT
ASCL1_HUMAN.H11MO.0.A		chr7	92610086	92610099	+	1.77	TGCCACCTTGTGGA
ASCL1_HUMAN.H11MO.0.A		chr15	55648562	55648575	+	1.77	GTGTACCTGTTAGG
ASCL1_HUMAN.H11MO.0.A		chr13	32731832	32731845	-	1.75	ACTCTCCTGTTAAC
ASCL1_HUMAN.H11MO.0.A		chr11	65653689	65653702	+	1.74	GGAGAGCTGCCAGC
ASCL1_HUMAN.H11MO.0.A		chr10	86100665	86100678	-	1.69	CGCCACCTACAGGG
ASCL1_HUMAN.H11MO.0.A		chr17	11880916	11880929	-	1.59	CAGCAGATGGCAGT
ASCL1_HUMAN.H11MO.0.A		chr5	155098621	155098634	-	1.57	AAGGAGCTGTCCAA
ASCL1_HUMAN.H11MO.0.A		chr11	121063909	121063922	-	1.53	TATCTCCTGGTATT
ASCL1_HUMAN.H11MO.0.A		chr11	62732989	62733002	+	1.46	GACCACTTGGTGGG
ASCL1_HUMAN.H11MO.0.A		chr13	102537290	102537303	+	1.46	CAGCACATCCTGTC
ASCL1_HUMAN.H11MO.0.A		chr4	55398240	55398253	-	1.46	ATTCAACTTCTTCC
ASCL1_HUMAN.H11MO.0.A		chr7	13179206	13179219	+	1.44	TGCCACCTAGTGTA
ASCL1_HUMAN.H11MO.0.A		chr9	131799369	131799382	+	1.43	GGGGAGCTGTCCGT
ASCL1_HUMAN.H11MO.0.A		chr15	38414533	38414546	-	1.33	CCACAGCTCCAGGG
ASCL1_HUMAN.H11MO.0.A		chr4	153143136	153143149	-	1.30	CTGGAGCAGCCTCT
ASCL1_HUMAN.H11MO.0.A		chr5	177318055	177318068	-	1.29	TGCCACCTAGTGGC
ASCL1_HUMAN.H11MO.0.A		chr12	110024507	110024520	+	1.29	AATCAGCAGGCGCA
ASCL1_HUMAN.H11MO.0.A		chr8	122447609	122447622	+	1.25	CAGCCTCTGTCTCC
ASCL1_HUMAN.H11MO.0.A		chr11	119178449	119178462	-	1.15	TAGCAGTTTCCTTC
ASCL1_HUMAN.H11MO.0.A		chr3	141979211	141979224	+	1.14	ACTCACATGTTTGT
ASCL1_HUMAN.H11MO.0.A		chr11	65653687	65653700	-	1.14	TGGCAGCTCTCCAG
ASCL1_HUMAN.H11MO.0.A		chr19	46841909	46841922	+	1.04	GGCCAGGTGCCGGG
ASCL1_HUMAN.H11MO.0.A		chr2	155369123	155369136	-	1.02	CATCTGCTGGCATA
ASCL1_HUMAN.H11MO.0.A		chr8	63063960	63063973	-	1.00	ACACTGCTGGTTGG
ASCL1_HUMAN.H11MO.0.A		chr12	104177772	104177785	+	1.00	GGGCAGTAGCTCCT
ASCL1_HUMAN.H11MO.0.A		chr1	212288881	212288894	-	0.92	GTTCAGATGCATGT
ASCL1_HUMAN.H11MO.0.A		chr15	43872617	43872630	-	0.91	GAAATGCTGCCCCC
ASCL1_HUMAN.H11MO.0.A		chr1	152399239	152399252	+	0.90	TCGTAACTGCCACC
ASCL1_HUMAN.H11MO.0.A		chr8	29200362	29200375	-	0.88	CAGCTGCTTTTGCT
ASCL1_HUMAN.H11MO.0.A		chr4	186068184	186068197	-	0.84	GGGCTCCAGCTTCA
ASCL1_HUMAN.H11MO.0.A		chr1	212288883	212288896	+	0.74	ATGCATCTGAACTG
ASCL1_HUMAN.H11MO.0.A		chr7	135512309	135512322	+	0.70	CCACCCCTGTATTG
ASCL1_HUMAN.H11MO.0.A		chr8	29200370	29200383	+	0.69	CAGCTGCTGACCAA
ASCL1_HUMAN.H11MO.0.A		chr22	27937648	27937661	-	0.69	GGGGAGCTGGTACA
ASCL1_HUMAN.H11MO.0.A		chr9	126558222	126558235	+	0.68	CATCTGCTGGCTGG
ASCL1_HUMAN.H11MO.0.A		chr9	128940869	128940882	-	0.67	AACATGCTGCTTCC
ASCL1_HUMAN.H11MO.0.A		chr20	43692144	43692157	+	0.67	TGCCCCCTGCAGGA
ASCL1_HUMAN.H11MO.0.A		chr6	52416084	52416097	-	0.63	TTCAAACTGCTGCA
ASCL1_HUMAN.H11MO.0.A		chr12	8692561	8692574	+	0.62	GAAAACCTGTATCA
ASCL1_HUMAN.H11MO.0.A		chr14	27366819	27366832	+	0.54	ACAAATCTGCTGTG
ASCL1_HUMAN.H11MO.0.A		chr1	164618018	164618031	+	0.53	CCTATGCTGCCTCC
ASCL1_HUMAN.H11MO.0.A		chr8	29200364	29200377	+	0.51	CAAAAGCAGCTGCT
ASCL1_HUMAN.H11MO.0.A		chr11	120229975	120229988	+	0.48	CCAATGCTGCCACC
ASCL1_HUMAN.H11MO.0.A		chr19	17784553	17784566	+	0.47	CCCCTGCTGGAAAC
ASCL1_HUMAN.H11MO.0.A		chr15	73573857	73573870	+	0.37	CACCTTCTGGCTCA
ASCL1_HUMAN.H11MO.0.A		chr14	71863261	71863274	-	0.36	AGCCACTAGCTTCT
ASCL1_HUMAN.H11MO.0.A		chr7	96253597	96253610	-	0.33	TGCTAACTGCTGTC
ASCL1_HUMAN.H11MO.0.A		chr12	110024505	110024518	-	0.31	CGCCTGCTGATTAC
ASCL1_HUMAN.H11MO.0.A		chr7	96253596	96253609	+	0.26	GGACAGCAGTTAGC
ASCL1_HUMAN.H11MO.0.A		chr10	33116364	33116377	+	0.23	TATCAGCTCCAGTG
ASCL1_HUMAN.H11MO.0.A		chr5	114101334	114101347	-	0.19	CACCTACTGCACCA
ASCL1_HUMAN.H11MO.0.A		chr5	82107454	82107467	+	0.16	CTTAAGTTGCTTCT
ASCL1_HUMAN.H11MO.0.A		chr5	137743217	137743230	+	0.14	CCTCTGCTGGCAAA
#
SMCA1_HUMAN.H11MO.0.C		chr6	143010171	143010182	-	14.01	GCAGGAAGAATA
SMCA1_HUMAN.H11MO.0.C		chr5	172111991	172112002	+	12.15	CCAAAAAGAATG
SMCA1_HUMAN.H11MO.0.C		chr17	4332472	4332483	+	11.56	CCTGGAAAAATG
SMCA1_HUMAN.H11MO.0.C		chr12	8692573	8692584	-	11.25	GCAAGAAACATG
SMCA1_HUMAN.H11MO.0.C		chr2	26325987	26325998	+	10.57	GAAAGAAGAACA
SMCA1_HUMAN.H11MO.0.C		chr1	51220535	51220546	-	10.41	AAAGGAAGGATG
SMCA1_HUMAN.H11MO.0.C		chr7	36623941	36623952	+	10.19	GCAGGAAACATA
SMCA1_HUMAN.H11MO.0.C		chr4	55398237	55398248	+	9.49	TCAGGAAGAAGT
SMCA1_HUMAN.H11MO.0.C		chr14	38776233	38776244	+	9.34	CATGGAAGCCTG
SMCA1_HUMAN.H11MO.0.C		chr4	148140744	148140755	+	9.26	GCCAGAATAAAG
SMCA1_HUMAN.H11MO.0.C		chr17	57295612	57295623	-	8.65	TAAAGAAGAGAG
SMCA1_HUMAN.H11MO.0.C		chr9	96109860	96109871	-	8.57	CCAAGTAGCATT
SMCA1_HUMAN.H11MO.0.C		chr6	116847400	116847411	+	8.50	TCTAGAAAAATA
SMCA1_HUMAN.H11MO.0.C		chr3	18394092	18394103	+	8.33	GCTAGAAGCCTG
SMCA1_HUMAN.H11MO.0.C		chr12	15662923	15662934	+	8.09	CAAAAAAAAATT
SMCA1_HUMAN.H11MO.0.C		chr2	239295596	239295607	+	8.07	TAAAGGAGAAAG
SMCA1_HUMAN.H11MO.0.C		chr19	46671057	46671068	+	7.92	CAGAGGAGAAAG
SMCA1_HUMAN.H11MO.0.C		chr6	41632602	41632613	-	7.90	CAAAGTAGAAAA
SMCA1_HUMAN.H11MO.0.C		chr2	222025082	222025093	-	7.47	CCCAGGAGAAAC
SMCA1_HUMAN.H11MO.0.C		chr4	185242941	185242952	-	7.45	AAGAGAAAAAAA
SMCA1_HUMAN.H11MO.0.C		chr10	114009266	114009277	+	7.30	CAAGGAAGTGTG
SMCA1_HUMAN.H11MO.0.C		chr8	25170254	25170265	-	7.21	GCGGGAACCATG
SMCA1_HUMAN.H11MO.0.C		chr3	18394100	18394111	+	7.21	CCTGGAATCCTG
SMCA1_HUMAN.H11MO.0.C		chr3	130659019	130659030	+	7.10	ACAGGAAACAGT
SMCA1_HUMAN.H11MO.0.C		chr9	94554523	94554534	+	7.03	CCCAGAAGAGGG
SMCA1_HUMAN.H11MO.0.C		chr1	86884096	86884107	+	6.99	CCCAGAATCAGA
SMCA1_HUMAN.H11MO.0.C		chr18	43587772	43587783	+	6.97	GCCAGAAACAAA
SMCA1_HUMAN.H11MO.0.C		chr17	29927791	29927802	-	6.79	AAAGGAATCCTA
SMCA1_HUMAN.H11MO.0.C		chr1	234212887	234212898	-	6.66	ACAGGAAACGTT
SMCA1_HUMAN.H11MO.0.C		chr11	77136303	77136314	-	6.63	GAAAGCAGCAAC
SMCA1_HUMAN.H11MO.0.C		chr20	10309577	10309588	+	6.56	CAGGGATGAATC
SMCA1_HUMAN.H11MO.0.C		chr11	65653675	65653686	-	6.49	TCAGGAGGCATA
SMCA1_HUMAN.H11MO.0.C		chr2	24355076	24355087	-	6.39	CAAAGAGGAAGT
SMCA1_HUMAN.H11MO.0.C		chr11	102599680	102599691	-	6.36	CAGTGAAGCAAA
SMCA1_HUMAN.H11MO.0.C		chr18	43587758	43587769	+	6.30	TCAAGAAAAGTA
SMCA1_HUMAN.H11MO.0.C		chr18	28736091	28736102	+	6.21	TCTGGAAGCCTA
SMCA1_HUMAN.H11MO.0.C		chr11	10208214	10208225	+	6.18	CCAACAAAAAAT
SMCA1_HUMAN.H11MO.0.C		chr14	91326758	91326769	+	6.00	CCTGGAAAACAG
SMCA1_HUMAN.H11MO.0.C		chr11	106078299	106078310	-	5.97	CCTTGGAGAATG
SMCA1_HUMAN.H11MO.0.C		chr6	127342384	127342395	-	5.96	AAGGGAAGCCAG
SMCA1_HUMAN.H11MO.0.C		chr5	172111999	172112010	+	5.96	AATGGAAAATTG
SMCA1_HUMAN.H11MO.0.C		chr14	94637237	94637248	+	5.93	ACCAGAAGAGGG
SMCA1_HUMAN.H11MO.0.C		chr2	234289095	234289106	+	5.93	ACCAGAAGAGGG
SMCA1_HUMAN.H11MO.0.C		chr13	80742211	80742222	-	5.91	TATGAAAGCATA
SMCA1_HUMAN.H11MO.0.C		chr2	26325984	26325995	+	5.78	CATGAAAGAAGA
SMCA1_HUMAN.H11MO.0.C		chr1	99177651	99177662	-	5.77	AAAAGTATAATA
SMCA1_HUMAN.H11MO.0.C		chr6	127342389	127342400	-	5.74	CCAGGAAGGGAA
SMCA1_HUMAN.H11MO.0.C		chr11	16252589	16252600	-	5.72	GCTGGAATCACA
SMCA1_HUMAN.H11MO.0.C		chr9	131559796	131559807	+	5.68	ACCAGGATCATG
SMCA1_HUMAN.H11MO.0.C		chr13	111194880	111194891	+	5.61	TCCAGAATAGTG
SMCA1_HUMAN.H11MO.0.C		chr12	15662922	15662933	+	5.54	GCAAAAAAAAAT
SMCA1_HUMAN.H11MO.0.C		chr12	109053249	109053260	-	5.54	ACAGGAATAGGG
SMCA1_HUMAN.H11MO.0.C		chr19	44692291	44692302	-	5.51	CCGTGAATCATA
SMCA1_HUMAN.H11MO.0.C		chr2	26325990	26326001	+	5.49	AGAAGAACAATT
SMCA1_HUMAN.H11MO.0.C		chr19	35090675	35090686	+	5.45	TCTGGAATAACA
SMCA1_HUMAN.H11MO.0.C		chr12	7280687	7280698	+	5.42	TTAGGAATAAAA
SMCA1_HUMAN.H11MO.0.C		chr3	69090158	69090169	+	5.40	AAAAAAAGCGTA
SMCA1_HUMAN.H11MO.0.C		chr9	128940878	128940889	-	5.39	GCAGGAAAACAT
SMCA1_HUMAN.H11MO.0.C		chr22	45246538	45246549	-	5.37	CAGGGAAAAGTC
SMCA1_HUMAN.H11MO.0.C		chr9	123102842	123102853	+	5.36	GACAGAAGAGGG
SMCA1_HUMAN.H11MO.0.C		chr11	119178459	119178470	-	5.35	GCAGGAAGTAGC
SMCA1_HUMAN.H11MO.0.C		chr12	109448457	109448468	+	5.34	CCAGGCAGCCTT
SMCA1_HUMAN.H11MO.0.C		chr4	139761595	139761606	+	5.34	CCAGCAAGTATT
SMCA1_HUMAN.H11MO.0.C		chr17	76053764	76053775	+	5.33	CAGGGCAAAATG
SMCA1_HUMAN.H11MO.0.C		chr14	38776240	38776251	+	5.32	GCCTGAATAATA
SMCA1_HUMAN.H11MO.0.C		chr10	77785108	77785119	-	5.27	TCCAGAATCAGG
SMCA1_HUMAN.H11MO.0.C		chr6	155809062	155809073	-	5.24	ACAGAAAGACAG
SMCA1_HUMAN.H11MO.0.C		chr12	68317259	68317270	+	5.22	CCAAGTACAATT
SMCA1_HUMAN.H11MO.0.C		chr9	128940877	128940888	-	5.21	CAGGAAAACATG
SMCA1_HUMAN.H11MO.0.C		chr13	80742208	80742219	-	5.09	GAAAGCATAAAC
SMCA1_HUMAN.H11MO.0.C		chr3	69090153	69090164	+	5.08	AGAGGAAAAAAA
SMCA1_HUMAN.H11MO.0.C		chr5	93874282	93874293	+	5.07	CCTGAAAAAAAT
SMCA1_HUMAN.H11MO.0.C		chr19	17784558	17784569	+	5.04	GCTGGAAACCTG
SMCA1_HUMAN.H11MO.0.C		chr2	30127756	30127767	-	4.96	CAAGGATGACTC
SMCA1_HUMAN.H11MO.0.C		chr5	150847301	150847312	+	4.92	CAGAGAAATATA
SMCA1_HUMAN.H11MO.0.C		chr17	79728777	79728788	+	4.90	CAAGGAATGCTG
SMCA1_HUMAN.H11MO.0.C		chr12	109385658	109385669	-	4.89	GCTAGAAGAGCC
SMCA1_HUMAN.H11MO.0.C		chr1	174040574	174040585	+	4.86	CACAGAAGGGTT
SMCA1_HUMAN.H11MO.0.C		chr12	42360954	42360965	+	4.81	GATTGAATCATT
SMCA1_HUMAN.H11MO.0.C		chr1	185368554	185368565	-	4.81	CCTAGATGAACT
SMCA1_HUMAN.H11MO.0.C		chr13	39863127	39863138	-	4.80	CAGGGAAGACCT
SMCA1_HUMAN.H11MO.0.C		chr5	93874281	93874292	+	4.79	CCCTGAAAAAAA
SMCA1_HUMAN.H11MO.0.C		chr2	215507319	215507330	+	4.75	GCAGGAAGTGAG
SMCA1_HUMAN.H11MO.0.C		chr12	96911744	96911755	-	4.74	GCGAGAAAAACC
SMCA1_HUMAN.H11MO.0.C		chr13	32731835	32731846	+	4.71	AACAGGAGAGTG
SMCA1_HUMAN.H11MO.0.C		chr8	127734241	127734252	+	4.70	CCTGGAGGCAGG
SMCA1_HUMAN.H11MO.0.C		chr3	58560852	58560863	+	4.69	AAGGCAAGAAAC
SMCA1_HUMAN.H11MO.0.C		chr11	117202621	117202632	-	4.64	AAAAGCAGACAG
SMCA1_HUMAN.H11MO.0.C		chr1	42684307	42684318	+	4.61	CCGGGCATCATT
SMCA1_HUMAN.H11MO.0.C		chr14	71322228	71322239	-	4.59	ACCAGCATAAAG
SMCA1_HUMAN.H11MO.0.C		chr11	102599688	102599699	+	4.54	ACTGGAAACTTT
SMCA1_HUMAN.H11MO.0.C		chr3	58588195	58588206	-	4.52	CCAGGAATCTCT
SMCA1_HUMAN.H11MO.0.C		chr17	75065912	75065923	-	4.52	ACCAGGAGACTG
SMCA1_HUMAN.H11MO.0.C		chr12	93365741	93365752	-	4.44	GAAGGAAACCAA
SMCA1_HUMAN.H11MO.0.C		chr7	129367751	129367762	+	4.38	ACAGGGAGCCAG
SMCA1_HUMAN.H11MO.0.C		chr11	2305519	2305530	-	4.37	CCCAGCACCATG
SMCA1_HUMAN.H11MO.0.C		chr2	201866176	201866187	+	4.37	CAAGAATGCATT
SMCA1_HUMAN.H11MO.0.C		chrX	134999645	134999656	+	4.36	CCAAGAAATAGA
SMCA1_HUMAN.H11MO.0.C		chr10	62264945	62264956	+	4.32	TAAAGAACCAGC
SMCA1_HUMAN.H11MO.0.C		chr22	27937640	27937651	-	4.32	TACAGATGCATA
SMCA1_HUMAN.H11MO.0.C		chr11	68009749	68009760	-	4.28	GCCAGAAGACCT
SMCA1_HUMAN.H11MO.0.C		chr9	128940869	128940880	+	4.26	GGAAGCAGCATG
SMCA1_HUMAN.H11MO.0.C		chr10	71792927	71792938	+	4.25	AAAAGACAAAAG
SMCA1_HUMAN.H11MO.0.C		chr9	131559813	131559824	-	4.23	CCAGGGGGCATC
SMCA1_HUMAN.H11MO.0.C		chr3	141979216	141979227	-	4.23	ACCACAAACATG
SMCA1_HUMAN.H11MO.0.C		chr3	169218582	169218593	+	4.22	CAGAAAAGCCTG
SMCA1_HUMAN.H11MO.0.C		chr7	96253608	96253619	+	4.19	GCAGGAGCAATA
SMCA1_HUMAN.H11MO.0.C		chr2	63432562	63432573	+	4.17	TAGGAAATAATG
SMCA1_HUMAN.H11MO.0.C		chr5	114367253	114367264	-	4.16	TACTGAAAAATG
SMCA1_HUMAN.H11MO.0.C		chr8	63063948	63063959	+	4.11	CCATTAAGCATT
SMCA1_HUMAN.H11MO.0.C		chr4	185242943	185242954	-	4.07	GAAAGAGAAAAA
SMCA1_HUMAN.H11MO.0.C		chr7	87237075	87237086	+	4.03	ACAAGAGCCATA
SMCA1_HUMAN.H11MO.0.C		chr2	170052230	170052241	-	4.02	ACAATCAGAATG
SMCA1_HUMAN.H11MO.0.C		chr3	187913831	187913842	+	3.99	CACAGCAGATTA
SMCA1_HUMAN.H11MO.0.C		chr14	27366821	27366832	-	3.96	CACAGCAGATTT
SMCA1_HUMAN.H11MO.0.C		chr1	214416450	214416461	-	3.86	GTTGGAAGCAGC
SMCA1_HUMAN.H11MO.0.C		chr17	57537639	57537650	-	3.86	AAAAAATGAAAG
SMCA1_HUMAN.H11MO.0.C		chr6	44122984	44122995	-	3.81	CCTAAAAGGAAA
SMCA1_HUMAN.H11MO.0.C		chr12	113408076	113408087	+	3.79	GCTGGAAGCTGA
SMCA1_HUMAN.H11MO.0.C		chr6	56730877	56730888	+	3.77	ACCGGAACACTA
SMCA1_HUMAN.H11MO.0.C		chr5	82107459	82107470	-	3.64	TGCAGAAGCAAC
SMCA1_HUMAN.H11MO.0.C		chr9	2126075	2126086	+	3.62	AAAGGGAAAGTG
SMCA1_HUMAN.H11MO.0.C		chr1	11907831	11907842	-	3.61	CAGAGCAGAGTC
SMCA1_HUMAN.H11MO.0.C		chr6	149929605	149929616	+	3.60	CCCAGAGGCCTG
SMCA1_HUMAN.H11MO.0.C		chr7	36281036	36281047	-	3.59	CTGAGAAGCCAG
SMCA1_HUMAN.H11MO.0.C		chr5	91419767	91419778	+	3.59	ACAAAAATATTT
SMCA1_HUMAN.H11MO.0.C		chr12	111945404	111945415	+	3.57	GAGGGAACCAGG
SMCA1_HUMAN.H11MO.0.C		chr12	119513083	119513094	+	3.54	GCTACAAACATT
SMCA1_HUMAN.H11MO.0.C		chr12	15662924	15662935	+	3.52	AAAAAAAAATTG
SMCA1_HUMAN.H11MO.0.C		chr1	51220531	51220542	-	3.50	GAAGGATGACTC
SMCA1_HUMAN.H11MO.0.C		chr12	104177777	104177788	-	3.47	ACAAGGAGCTAC
SMCA1_HUMAN.H11MO.0.C		chr8	79904016	79904027	+	3.47	CAGAGCAAAAAT
SMCA1_HUMAN.H11MO.0.C		chr22	45246539	45246550	-	3.43	ACAGGGAAAAGT
SMCA1_HUMAN.H11MO.0.C		chr3	106628524	106628535	+	3.43	GACAGAACACTT
SMCA1_HUMAN.H11MO.0.C		chr17	48884850	48884861	+	3.42	GCTGGACAAATG
SMCA1_HUMAN.H11MO.0.C		chr19	44692280	44692291	+	3.41	CCAAGAGTCACT
SMCA1_HUMAN.H11MO.0.C		chr1	84834646	84834657	+	3.40	AATTGAAGTATT
SMCA1_HUMAN.H11MO.0.C		chr4	183300733	183300744	-	3.39	CCAGGGAACACC
SMCA1_HUMAN.H11MO.0.C		chr15	53717086	53717097	-	3.36	ACAAAAATGATA
SMCA1_HUMAN.H11MO.0.C		chr4	185242947	185242958	-	3.34	ACAGGAAAGAGA
SMCA1_HUMAN.H11MO.0.C		chr5	91419761	91419772	+	3.32	CCTGGCACAAAA
SMCA1_HUMAN.H11MO.0.C		chr1	51220547	51220558	+	3.32	TCCATAAGAAAT
SMCA1_HUMAN.H11MO.0.C		chr19	50388356	50388367	-	3.30	GGTAGAAGACTT
SMCA1_HUMAN.H11MO.0.C		chr11	110305922	110305933	+	3.29	AAAGGAATCTGT
SMCA1_HUMAN.H11MO.0.C		chr10	71792931	71792942	+	3.28	GACAAAAGCAGA
SMCA1_HUMAN.H11MO.0.C		chr2	222025081	222025092	-	3.27	CCAGGAGAAACA
SMCA1_HUMAN.H11MO.0.C		chr3	69090154	69090165	+	3.24	GAGGAAAAAAAG
SMCA1_HUMAN.H11MO.0.C		chr4	139530999	139531010	-	3.23	CAGAGGAGAGAA
SMCA1_HUMAN.H11MO.0.C		chr2	26325983	26325994	+	3.22	CCATGAAAGAAG
SMCA1_HUMAN.H11MO.0.C		chr13	31773917	31773928	+	3.21	CAGAGAATAGGA
SMCA1_HUMAN.H11MO.0.C		chr1	164618020	164618031	-	3.20	GGAGGCAGCATA
SMCA1_HUMAN.H11MO.0.C		chr12	15662919	15662930	+	3.18	ACTGCAAAAAAA
SMCA1_HUMAN.H11MO.0.C		chr9	135864623	135864634	-	3.17	TCTGGAAGCGGA
SMCA1_HUMAN.H11MO.0.C		chr2	222025079	222025090	-	3.17	AGGAGAAACATA
SMCA1_HUMAN.H11MO.0.C		chr4	17033162	17033173	+	3.15	ATATGAATCATT
SMCA1_HUMAN.H11MO.0.C		chr5	40689634	40689645	-	3.14	CCTGGAACAGGG
SMCA1_HUMAN.H11MO.0.C		chr17	4332465	4332476	-	3.12	CCAGGATTACTT
SMCA1_HUMAN.H11MO.0.C		chr7	149985068	149985079	-	3.10	GATGGGAGGATA
SMCA1_HUMAN.H11MO.0.C		chrX	134999646	134999657	+	3.08	CAAGAAATAGAC
SMCA1_HUMAN.H11MO.0.C		chr20	58310701	58310712	-	3.07	CCCTGATGAATC
SMCA1_HUMAN.H11MO.0.C		chr4	185242946	185242957	-	3.05	CAGGAAAGAGAA
SMCA1_HUMAN.H11MO.0.C		chr5	132464633	132464644	-	3.05	TAGAGAGGAAAC
SMCA1_HUMAN.H11MO.0.C		chr3	117323056	117323067	-	3.03	GATAGTAACATG
SMCA1_HUMAN.H11MO.0.C		chr1	150922675	150922686	-	3.03	GAATGAATCACA
SMCA1_HUMAN.H11MO.0.C		chr7	92837444	92837455	-	2.99	ACCATAAGAGTG
SMCA1_HUMAN.H11MO.0.C		chr9	129964329	129964340	+	2.99	CAGAAAAGAGAC
SMCA1_HUMAN.H11MO.0.C		chr14	64800250	64800261	-	2.96	AAAATAAACAAA
SMCA1_HUMAN.H11MO.0.C		chr12	13125255	13125266	-	2.93	CCATGATTAATC
SMCA1_HUMAN.H11MO.0.C		chr6	126936114	126936125	-	2.91	GCATGAATCACC
SMCA1_HUMAN.H11MO.0.C		chr15	66759094	66759105	+	2.90	CCAACAAAACTC
SMCA1_HUMAN.H11MO.0.C		chr6	111667051	111667062	-	2.89	GCTGGAGGAAGC
SMCA1_HUMAN.H11MO.0.C		chr5	32443329	32443340	-	2.88	AAGGGAAGCTCT
SMCA1_HUMAN.H11MO.0.C		chr8	58946222	58946233	-	2.88	CTCTGAATCATG
SMCA1_HUMAN.H11MO.0.C		chr9	126558214	126558225	-	2.87	GATGGCAGCAGA
SMCA1_HUMAN.H11MO.0.C		chrX	80578717	80578728	+	2.85	GTAAAAATCATA
SMCA1_HUMAN.H11MO.0.C		chr10	115651466	115651477	-	2.84	GAAAGCAGTAAA
SMCA1_HUMAN.H11MO.0.C		chr18	839760	839771	-	2.84	ACAGGCTGCATA
SMCA1_HUMAN.H11MO.0.C		chr19	50388359	50388370	-	2.82	CAGGGTAGAAGA
SMCA1_HUMAN.H11MO.0.C		chr10	51468500	51468511	+	2.81	GTTAGAAGGAAA
SMCA1_HUMAN.H11MO.0.C		chr6	44122980	44122991	-	2.79	AAAGGAAATAGT
SMCA1_HUMAN.H11MO.0.C		chr4	30473711	30473722	-	2.77	GTCAGAAGTAAG
SMCA1_HUMAN.H11MO.0.C		chr5	57451732	57451743	+	2.76	AAAGGAGTCAGG
SMCA1_HUMAN.H11MO.0.C		chr5	112186566	112186577	-	2.69	CTTTGAAACATG
SMCA1_HUMAN.H11MO.0.C		chr11	64230482	64230493	+	2.66	AATAGACGCAGG
SMCA1_HUMAN.H11MO.0.C		chr11	113494227	113494238	-	2.66	CAGGGCAGTATA
#
TYY1_HUMAN.H11MO.0.A		chr11	64230492	64230503	+	9.53	GGAAATGGCGAC
TYY1_HUMAN.H11MO.0.A		chr6	20564375	20564386	+	8.87	AAAGATGGCACT
TYY1_HUMAN.H11MO.0.A		chr17	76053769	76053780	+	8.16	CAAAATGTCTCC
TYY1_HUMAN.H11MO.0.A		chr12	105705853	105705864	+	8.03	CAACAGGGCGTC
TYY1_HUMAN.H11MO.0.A		chr5	96729336	96729347	-	7.41	CAGGATGGCACC
TYY1_HUMAN.H11MO.0.A		chr4	153143124	153143135	+	7.13	CAAGGTGGCCCC
TYY1_HUMAN.H11MO.0.A		chr5	96729330	96729341	+	6.82	TAAAATGGTGCC
TYY1_HUMAN.H11MO.0.A		chr17	47802573	47802584	-	6.63	CAAGAGGGCACC
TYY1_HUMAN.H11MO.0.A		chr6	149929616	149929627	+	6.07	GAAGGTGGCGGT
TYY1_HUMAN.H11MO.0.A		chr2	45291403	45291414	+	6.05	TAACATGGCTTT
TYY1_HUMAN.H11MO.0.A		chr11	2305514	2305525	-	5.49	CACCATGGCACC
TYY1_HUMAN.H11MO.0.A		chr3	23881036	23881047	+	5.38	GAAAATGTCTCC
TYY1_HUMAN.H11MO.0.A		chr5	114367248	114367259	-	4.74	AAAAATGACACC
TYY1_HUMAN.H11MO.0.A		chr2	48357148	48357159	-	4.65	TACCATGGCAGC
TYY1_HUMAN.H11MO.0.A		chr2	234289099	234289110	+	4.53	GAAGAGGGCGCG
TYY1_HUMAN.H11MO.0.A		chr5	132283621	132283632	-	4.36	AAAAACGGCCAC
TYY1_HUMAN.H11MO.0.A		chr19	46671065	46671076	+	4.14	AAAGTTGGCTGG
TYY1_HUMAN.H11MO.0.A		chr17	56222444	56222455	+	4.05	GAAGATGACTCA
TYY1_HUMAN.H11MO.0.A		chr14	94637241	94637252	+	3.83	GAAGAGGGCAGA
TYY1_HUMAN.H11MO.0.A		chr1	16056269	16056280	-	3.38	CAATGTGGCCAC
TYY1_HUMAN.H11MO.0.A		chr10	86868501	86868512	+	3.37	AACAATGGCCTT
TYY1_HUMAN.H11MO.0.A		chr4	186068199	186068210	+	3.32	CAAGAGGGCACT
TYY1_HUMAN.H11MO.0.A		chr11	96705032	96705043	+	3.10	GAAGAGGGCAGT
TYY1_HUMAN.H11MO.0.A		chr9	94554527	94554538	+	3.10	GAAGAGGGCAGT
TYY1_HUMAN.H11MO.0.A		chr9	123102846	123102857	+	2.84	GAAGAGGGAGAC
TYY1_HUMAN.H11MO.0.A		chr1	66207711	66207722	-	2.47	CATTATGACTGC
TYY1_HUMAN.H11MO.0.A		chr9	131559806	131559817	+	2.37	TGACATGGATGC
TYY1_HUMAN.H11MO.0.A		chr14	71322217	71322228	-	2.24	GACAATGGCTTT
TYY1_HUMAN.H11MO.0.A		chr8	54446256	54446267	+	2.16	GAAGATGGAAAT
TYY1_HUMAN.H11MO.0.A		chr7	92610084	92610095	-	1.73	CAAGGTGGCACT
#
ATOH1_HUMAN.H11MO.0.B		chr17	11880920	11880928	-	14.84	AGCAGATGG
ATOH1_HUMAN.H11MO.0.B		chr8	145020183	145020191	+	14.84	AGCAGATGG
ATOH1_HUMAN.H11MO.0.B		chr9	126558221	126558229	-	14.84	AGCAGATGG
ATOH1_HUMAN.H11MO.0.B		chr2	155369129	155369137	+	14.84	AGCAGATGG
ATOH1_HUMAN.H11MO.0.B		chr15	66759112	66759120	+	13.52	AACAGCTGG
ATOH1_HUMAN.H11MO.0.B		chr10	51468487	51468495	+	11.54	AGCAGCTGC
ATOH1_HUMAN.H11MO.0.B		chr8	29200368	29200376	+	11.54	AGCAGCTGC
ATOH1_HUMAN.H11MO.0.B		chr8	29200369	29200377	-	11.54	AGCAGCTGC
ATOH1_HUMAN.H11MO.0.B		chr13	80742228	80742236	+	11.08	GGCAGCTGC
ATOH1_HUMAN.H11MO.0.B		chr5	112186577	112186585	+	10.94	GACAGATGC
ATOH1_HUMAN.H11MO.0.B		chr11	61747854	61747862	+	10.77	AGCAGGTGG
ATOH1_HUMAN.H11MO.0.B		chr1	81681752	81681760	+	10.77	AGCAGGTGG
ATOH1_HUMAN.H11MO.0.B		chr10	62264954	62264962	+	10.77	AGCAGGTGG
ATOH1_HUMAN.H11MO.0.B		chr14	89767942	89767950	+	10.31	GGCAGGTGG
ATOH1_HUMAN.H11MO.0.B		chr17	2812428	2812436	-	9.90	CACAGCTGG
ATOH1_HUMAN.H11MO.0.B		chr17	2812427	2812435	+	9.58	GCCAGCTGT
ATOH1_HUMAN.H11MO.0.B		chr15	66759113	66759121	-	9.58	GCCAGCTGT
ATOH1_HUMAN.H11MO.0.B		chr17	17355086	17355094	+	9.01	ACCAGGTGG
ATOH1_HUMAN.H11MO.0.B		chr11	73818595	73818603	+	8.55	GCCAGGTGG
ATOH1_HUMAN.H11MO.0.B		chr4	161952603	161952611	-	8.55	GCCAGGTGG
ATOH1_HUMAN.H11MO.0.B		chr6	52663832	52663840	-	8.04	GGCAGCAGG
ATOH1_HUMAN.H11MO.0.B		chr20	43692139	43692147	-	8.04	GGCAGCAGG
ATOH1_HUMAN.H11MO.0.B		chr10	51468488	51468496	-	8.00	TGCAGCTGC
ATOH1_HUMAN.H11MO.0.B		chr13	80742229	80742237	-	8.00	TGCAGCTGC
ATOH1_HUMAN.H11MO.0.B		chr22	27937643	27937651	-	7.86	TACAGATGC
ATOH1_HUMAN.H11MO.0.B		chr15	55648556	55648564	-	7.77	CACAGATGC
ATOH1_HUMAN.H11MO.0.B		chr1	36133645	36133653	+	7.45	GGCACATGG
ATOH1_HUMAN.H11MO.0.B		chr7	818461	818469	-	7.33	AACAGGTGC
ATOH1_HUMAN.H11MO.0.B		chr11	117202617	117202625	-	7.31	GACAGCAGG
ATOH1_HUMAN.H11MO.0.B		chr6	53651332	53651340	-	7.08	GGCAGACGG
ATOH1_HUMAN.H11MO.0.B		chr19	3126140	3126148	+	6.87	GACAGGTGC
ATOH1_HUMAN.H11MO.0.B		chr19	46841911	46841919	-	6.87	GGCACCTGG
ATOH1_HUMAN.H11MO.0.B		chr8	108080607	108080615	-	6.86	GCCAGAAGG
ATOH1_HUMAN.H11MO.0.B		chr15	73573859	73573867	-	6.86	GCCAGAAGG
ATOH1_HUMAN.H11MO.0.B		chr10	62264951	62264959	+	6.73	ACCAGCAGG
ATOH1_HUMAN.H11MO.0.B		chr4	44674617	44674625	+	6.72	GACACATGG
ATOH1_HUMAN.H11MO.0.B		chr4	4260426	4260434	-	6.41	CACAGGTGG
ATOH1_HUMAN.H11MO.0.B		chr15	36883821	36883829	+	6.27	GCCAGCAGG
ATOH1_HUMAN.H11MO.0.B		chr15	78241115	78241123	-	6.27	GCCAGCAGG
ATOH1_HUMAN.H11MO.0.B		chr17	4332460	4332468	+	6.17	GGCAGAAGT
ATOH1_HUMAN.H11MO.0.B		chr17	60577737	60577745	-	6.05	AGCAGCAGT
ATOH1_HUMAN.H11MO.0.B		chr6	12844877	12844885	-	5.95	AGCAGAGGG
ATOH1_HUMAN.H11MO.0.B		chr7	129367761	129367769	+	5.95	AGCAGAGGG
ATOH1_HUMAN.H11MO.0.B		chr5	137743216	137743224	-	5.95	AGCAGAGGG
ATOH1_HUMAN.H11MO.0.B		chr17	48884844	48884852	-	5.95	AGCAGAGGG
#
ETS2_HUMAN.H11MO.0.B		chr1	89544183	89544195	+	12.52	GAAGGGAAGGGAA
ETS2_HUMAN.H11MO.0.B		chr2	24355061	24355073	-	12.19	GAGAGGAAGGGAG
ETS2_HUMAN.H11MO.0.B		chr3	69090152	69090164	+	11.87	TAGAGGAAAAAAA
ETS2_HUMAN.H11MO.0.B		chr4	185242947	185242959	-	11.71	AACAGGAAAGAGA
ETS2_HUMAN.H11MO.0.B		chr1	89544188	89544200	+	11.58	GAAGGGAAATGAA
ETS2_HUMAN.H11MO.0.B		chr2	24355073	24355085	-	11.40	AAGAGGAAGTGGG
ETS2_HUMAN.H11MO.0.B		chr17	57537645	57537657	-	11.27	CGGGGGAAAAAAA
ETS2_HUMAN.H11MO.0.B		chr11	87281678	87281690	-	10.82	ATAGGGAAGGGAA
ETS2_HUMAN.H11MO.0.B		chr6	143010171	143010183	-	10.77	AGCAGGAAGAATA
ETS2_HUMAN.H11MO.0.B		chr12	96911728	96911740	+	10.71	TCAAGGAAAGGGA
ETS2_HUMAN.H11MO.0.B		chr7	36623940	36623952	+	10.70	GGCAGGAAACATA
ETS2_HUMAN.H11MO.0.B		chr7	100041594	100041606	+	10.67	TTGAGGAAGGAAA
ETS2_HUMAN.H11MO.0.B		chr2	215507318	215507330	+	10.60	TGCAGGAAGTGAG
ETS2_HUMAN.H11MO.0.B		chr4	8035595	8035607	+	10.40	CACGGGAAATGGA
ETS2_HUMAN.H11MO.0.B		chr6	127342389	127342401	-	10.40	TCCAGGAAGGGAA
ETS2_HUMAN.H11MO.0.B		chr3	183356618	183356630	-	9.87	GGGAGGAAATTGA
ETS2_HUMAN.H11MO.0.B		chr4	185242941	185242953	-	9.85	AAAGAGAAAAAAA
ETS2_HUMAN.H11MO.0.B		chr18	62191328	62191340	-	9.75	TCAGGGAAATAGA
ETS2_HUMAN.H11MO.0.B		chr12	108734594	108734606	-	9.72	GAGGGGAAGTGAC
ETS2_HUMAN.H11MO.0.B		chr15	90219711	90219723	+	9.58	GTGTGGAAGGGGG
ETS2_HUMAN.H11MO.0.B		chr21	17586040	17586052	+	9.54	AGCTGGAAAGGGA
ETS2_HUMAN.H11MO.0.B		chr12	7280695	7280707	+	9.51	AAAAGGAAAGGCA
ETS2_HUMAN.H11MO.0.B		chr1	51220541	51220553	-	9.50	TTATGGAAAAGGA
ETS2_HUMAN.H11MO.0.B		chr9	123102841	123102853	+	9.39	GGACAGAAGAGGG
ETS2_HUMAN.H11MO.0.B		chr11	119178459	119178471	-	9.38	TGCAGGAAGTAGC
ETS2_HUMAN.H11MO.0.B		chr3	130659018	130659030	+	9.31	TACAGGAAACAGT
ETS2_HUMAN.H11MO.0.B		chr9	135864623	135864635	-	9.28	TTCTGGAAGCGGA
ETS2_HUMAN.H11MO.0.B		chr17	57295612	57295624	-	9.25	TTAAAGAAGAGAG
ETS2_HUMAN.H11MO.0.B		chr1	51220535	51220547	-	9.23	AAAAGGAAGGATG
ETS2_HUMAN.H11MO.0.B		chr4	55398236	55398248	+	9.16	CTCAGGAAGAAGT
ETS2_HUMAN.H11MO.0.B		chr1	233261368	233261380	-	9.14	GTCTGGAAATGGA
ETS2_HUMAN.H11MO.0.B		chr6	127342384	127342396	-	9.07	GAAGGGAAGCCAG
ETS2_HUMAN.H11MO.0.B		chr14	94637236	94637248	+	9.06	GACCAGAAGAGGG
ETS2_HUMAN.H11MO.0.B		chr2	234289094	234289106	+	9.06	GACCAGAAGAGGG
ETS2_HUMAN.H11MO.0.B		chr9	2126075	2126087	+	8.95	AAAGGGAAAGTGA
ETS2_HUMAN.H11MO.0.B		chr9	5518686	5518698	-	8.87	AGAGGGAAATGTA
ETS2_HUMAN.H11MO.0.B		chr6	44122980	44122992	-	8.85	AAAAGGAAATAGT
ETS2_HUMAN.H11MO.0.B		chr8	48308672	48308684	+	8.80	AAGAGGAAGTGAT
ETS2_HUMAN.H11MO.0.B		chr2	26325986	26325998	+	8.68	TGAAAGAAGAACA
ETS2_HUMAN.H11MO.0.B		chr12	96911734	96911746	+	8.68	AAAGGGAAATGGT
ETS2_HUMAN.H11MO.0.B		chr10	115651456	115651468	-	8.68	AAAAGGAAATGAC
ETS2_HUMAN.H11MO.0.B		chr11	64230488	64230500	+	8.63	CGCAGGAAATGGC
ETS2_HUMAN.H11MO.0.B		chr15	78059348	78059360	-	8.57	TTGAGGAAGTAGC
ETS2_HUMAN.H11MO.0.B		chr17	69523451	69523463	+	8.49	GCAGAGAAATGAA
ETS2_HUMAN.H11MO.0.B		chr12	93365741	93365753	-	8.47	TGAAGGAAACCAA
ETS2_HUMAN.H11MO.0.B		chr17	879770	879782	-	8.33	GGCTAGAAAGAGA
ETS2_HUMAN.H11MO.0.B		chrX	134999644	134999656	+	8.16	ACCAAGAAATAGA
ETS2_HUMAN.H11MO.0.B		chr12	8692573	8692585	-	8.10	GGCAAGAAACATG
ETS2_HUMAN.H11MO.0.B		chr11	96705027	96705039	+	7.95	TAGCAGAAGAGGG
ETS2_HUMAN.H11MO.0.B		chr8	42469053	42469065	+	7.87	GGGGAGAAGTGAC
ETS2_HUMAN.H11MO.0.B		chr10	114009265	114009277	+	7.85	ACAAGGAAGTGTG
ETS2_HUMAN.H11MO.0.B		chr4	17033168	17033180	-	7.74	TAGGGGAAATGAT
ETS2_HUMAN.H11MO.0.B		chr1	183291962	183291974	-	7.73	GGCGGGAATGAGA
ETS2_HUMAN.H11MO.0.B		chr1	86884087	86884099	-	7.70	TGGGGGAAATTAA
ETS2_HUMAN.H11MO.0.B		chr17	75065918	75065930	-	7.68	AGTGGGAACCAGG
ETS2_HUMAN.H11MO.0.B		chr12	113408075	113408087	+	7.67	AGCTGGAAGCTGA
ETS2_HUMAN.H11MO.0.B		chr2	63432560	63432572	+	7.66	GGTAGGAAATAAT
ETS2_HUMAN.H11MO.0.B		chr8	25170254	25170266	-	7.63	GGCGGGAACCATG
ETS2_HUMAN.H11MO.0.B		chr11	117819251	117819263	+	7.63	ATGAGGAAGCCAG
ETS2_HUMAN.H11MO.0.B		chr9	129964338	129964350	+	7.58	GACAGGAAATGCC
ETS2_HUMAN.H11MO.0.B		chr17	80344441	80344453	+	7.56	TTCAGGAAGTTGG
ETS2_HUMAN.H11MO.0.B		chr18	43587757	43587769	+	7.54	ATCAAGAAAAGTA
ETS2_HUMAN.H11MO.0.B		chr4	30473703	30473715	-	7.49	GTAAGGAATGGGA
ETS2_HUMAN.H11MO.0.B		chr12	109053249	109053261	-	7.46	AACAGGAATAGGG
ETS2_HUMAN.H11MO.0.B		chr3	23881031	23881043	+	7.42	AGGGGGAAAATGT
ETS2_HUMAN.H11MO.0.B		chr4	55398239	55398251	+	7.39	AGGAAGAAGTTGA
ETS2_HUMAN.H11MO.0.B		chr7	100041598	100041610	+	7.38	GGAAGGAAATTGT
ETS2_HUMAN.H11MO.0.B		chr11	44415385	44415397	-	7.26	GTAAAGAAATGCA
ETS2_HUMAN.H11MO.0.B		chr10	115651462	115651474	-	7.19	AGCAGTAAAAGGA
ETS2_HUMAN.H11MO.0.B		chr1	89544178	89544190	+	7.19	CATGAGAAGGGAA
ETS2_HUMAN.H11MO.0.B		chr11	128180650	128180662	+	7.19	CTGAGGAAATGAC
ETS2_HUMAN.H11MO.0.B		chr5	132464630	132464642	-	7.17	GAGAGGAAACCAC
ETS2_HUMAN.H11MO.0.B		chr17	33674757	33674769	+	7.17	GGCCTGAAAAAGA
ETS2_HUMAN.H11MO.0.B		chr18	43587771	43587783	+	7.04	AGCCAGAAACAAA
ETS2_HUMAN.H11MO.0.B		chr1	234212887	234212899	-	6.94	TACAGGAAACGTT
ETS2_HUMAN.H11MO.0.B		chr17	79728785	79728797	+	6.90	GCTGGGAAATGTA
ETS2_HUMAN.H11MO.0.B		chr1	99177656	99177668	-	6.89	TTGTGGAAAAGTA
ETS2_HUMAN.H11MO.0.B		chr17	67995298	67995310	-	6.86	GTCAGGAATTGGA
ETS2_HUMAN.H11MO.0.B		chr8	122447614	122447626	-	6.83	AGAGGGAGACAGA
ETS2_HUMAN.H11MO.0.B		chr16	3131948	3131960	-	6.79	GTGGAGAAGACAG
ETS2_HUMAN.H11MO.0.B		chr22	45246538	45246550	-	6.76	ACAGGGAAAAGTC
ETS2_HUMAN.H11MO.0.B		chr2	222025079	222025091	-	6.65	CAGGAGAAACATA
ETS2_HUMAN.H11MO.0.B		chr10	96258097	96258109	-	6.64	ATTAGGAAGCCGG
ETS2_HUMAN.H11MO.0.B		chr12	111313939	111313951	-	6.62	AGGGGGCAGCAGA
ETS2_HUMAN.H11MO.0.B		chr5	40689634	40689646	-	6.50	ACCTGGAACAGGG
ETS2_HUMAN.H11MO.0.B		chr1	214416450	214416462	-	6.47	AGTTGGAAGCAGC
ETS2_HUMAN.H11MO.0.B		chr5	150847300	150847312	+	6.42	GCAGAGAAATATA
ETS2_HUMAN.H11MO.0.B		chr21	33685792	33685804	-	6.37	AACAGGAACTGAC
ETS2_HUMAN.H11MO.0.B		chr12	116390090	116390102	-	6.35	AGGGGGAGAGAGA
ETS2_HUMAN.H11MO.0.B		chr8	54446258	54446270	+	6.34	AGATGGAAATGAC
ETS2_HUMAN.H11MO.0.B		chr9	94554522	94554534	+	6.34	CCCCAGAAGAGGG
ETS2_HUMAN.H11MO.0.B		chr9	128940878	128940890	-	6.29	TGCAGGAAAACAT
ETS2_HUMAN.H11MO.0.B		chr8	58946233	58946245	+	6.25	GAACTGAAGGGAA
ETS2_HUMAN.H11MO.0.B		chr19	17784545	17784557	-	6.21	AGGGGGCAGGAGA
ETS2_HUMAN.H11MO.0.B		chr4	185242943	185242955	-	6.03	GGAAAGAGAAAAA
ETS2_HUMAN.H11MO.0.B		chr11	102599680	102599692	-	6.03	CCAGTGAAGCAAA
ETS2_HUMAN.H11MO.0.B		chr20	43692139	43692151	-	6.02	AGGGGGCAGCAGG
ETS2_HUMAN.H11MO.0.B		chr6	41632599	41632611	-	5.87	AAGTAGAAAAGTA
ETS2_HUMAN.H11MO.0.B		chr14	90781497	90781509	-	5.80	CTGATGAAGGGAG
ETS2_HUMAN.H11MO.0.B		chr14	91326757	91326769	+	5.72	GCCTGGAAAACAG
ETS2_HUMAN.H11MO.0.B		chr17	4332471	4332483	+	5.70	TCCTGGAAAAATG
ETS2_HUMAN.H11MO.0.B		chr10	51468499	51468511	+	5.70	AGTTAGAAGGAAA
ETS2_HUMAN.H11MO.0.B		chr8	108080604	108080616	-	5.68	GGCCAGAAGGGAT
ETS2_HUMAN.H11MO.0.B		chr7	36623936	36623948	+	5.67	TGGAGGCAGGAAA
ETS2_HUMAN.H11MO.0.B		chr16	56813060	56813072	+	5.64	GTCTGGAACATGA
ETS2_HUMAN.H11MO.0.B		chr6	15791512	15791524	+	5.63	TTCAGGAAATGCC
ETS2_HUMAN.H11MO.0.B		chr5	172111998	172112010	+	5.57	GAATGGAAAATTG
ETS2_HUMAN.H11MO.0.B		chr3	58560850	58560862	+	5.57	GTAAGGCAAGAAA
ETS2_HUMAN.H11MO.0.B		chr18	28736085	28736097	-	5.54	TTCCAGAAGGGAG
ETS2_HUMAN.H11MO.0.B		chr12	12685006	12685018	-	5.53	CACTTGAAGAGGG
ETS2_HUMAN.H11MO.0.B		chr17	42002975	42002987	-	5.47	TTGGGGAGGCAAA
ETS2_HUMAN.H11MO.0.B		chr1	164618020	164618032	-	5.38	GGGAGGCAGCATA
ETS2_HUMAN.H11MO.0.B		chr9	129964331	129964343	+	5.36	GAAAAGAGACAGG
ETS2_HUMAN.H11MO.0.B		chr17	42002984	42002996	+	5.28	CCAAAGAAATGCA
ETS2_HUMAN.H11MO.0.B		chr12	7280689	7280701	+	5.28	AGGAATAAAAGGA
ETS2_HUMAN.H11MO.0.B		chr9	129964326	129964338	+	5.22	TATCAGAAAAGAG
ETS2_HUMAN.H11MO.0.B		chr2	26325982	26325994	+	5.15	TCCATGAAAGAAG
ETS2_HUMAN.H11MO.0.B		chr8	58946228	58946240	+	5.13	TCAGAGAACTGAA
ETS2_HUMAN.H11MO.0.B		chr12	68317250	68317262	-	5.04	TTGGAGAAGCCAG
ETS2_HUMAN.H11MO.0.B		chr20	44780322	44780334	+	5.03	GCAAAGAACTGGC
ETS2_HUMAN.H11MO.0.B		chr2	239295596	239295608	+	5.03	TAAAGGAGAAAGC
ETS2_HUMAN.H11MO.0.B		chr11	65653675	65653687	-	5.01	GTCAGGAGGCATA
ETS2_HUMAN.H11MO.0.B		chr10	103830349	103830361	+	5.01	AGGGAGAAGTGCC
ETS2_HUMAN.H11MO.0.B		chr12	93365745	93365757	-	4.96	TGGCTGAAGGAAA
ETS2_HUMAN.H11MO.0.B		chr2	24355064	24355076	-	4.94	TGGGAGAGGAAGG
ETS2_HUMAN.H11MO.0.B		chr6	116847399	116847411	+	4.88	ATCTAGAAAAATA
ETS2_HUMAN.H11MO.0.B		chr10	62264944	62264956	+	4.86	TTAAAGAACCAGC
ETS2_HUMAN.H11MO.0.B		chr21	17586046	17586058	+	4.86	AAAGGGAAATCTG
ETS2_HUMAN.H11MO.0.B		chr1	145927185	145927197	-	4.78	ACCGGGAAGGCAC
ETS2_HUMAN.H11MO.0.B		chr12	15662912	15662924	+	4.72	AGAGAGAACTGCA
ETS2_HUMAN.H11MO.0.B		chr12	116390088	116390100	-	4.71	GGGGAGAGAGAGG
ETS2_HUMAN.H11MO.0.B		chr19	46671059	46671071	+	4.70	GAGGAGAAAGTTG
ETS2_HUMAN.H11MO.0.B		chr7	134515974	134515986	+	4.65	CATGGGAAACGCT
ETS2_HUMAN.H11MO.0.B		chr4	129344182	129344194	-	4.63	GATTAGAAAAGCG
ETS2_HUMAN.H11MO.0.B		chr5	172111993	172112005	+	4.63	AAAAAGAATGGAA
ETS2_HUMAN.H11MO.0.B		chr10	86100658	86100670	-	4.61	ACAGGGAGGGGAG
ETS2_HUMAN.H11MO.0.B		chr15	73573856	73573868	-	4.56	AGCCAGAAGGTGG
ETS2_HUMAN.H11MO.0.B		chr4	30473711	30473723	-	4.54	AGTCAGAAGTAAG
ETS2_HUMAN.H11MO.0.B		chr13	31773916	31773928	+	4.54	TCAGAGAATAGGA
ETS2_HUMAN.H11MO.0.B		chr9	126558214	126558226	-	4.53	AGATGGCAGCAGA
ETS2_HUMAN.H11MO.0.B		chr12	104177769	104177781	+	4.52	GGAGGGCAGTAGC
ETS2_HUMAN.H11MO.0.B		chr1	11907836	11907848	-	4.51	GCGGGGCAGAGCA
ETS2_HUMAN.H11MO.0.B		chr5	32443329	32443341	-	4.50	TAAGGGAAGCTCT
ETS2_HUMAN.H11MO.0.B		chr7	36623933	36623945	+	4.46	GTCTGGAGGCAGG
ETS2_HUMAN.H11MO.0.B		chr12	116390097	116390109	-	4.45	CTCAGGCAGGGGG
ETS2_HUMAN.H11MO.0.B		chr2	189115266	189115278	-	4.37	ATTAAGAACTGAA
ETS2_HUMAN.H11MO.0.B		chr11	62171447	62171459	-	4.36	GAACGGAACGCAA
ETS2_HUMAN.H11MO.0.B		chr3	88031960	88031972	-	4.33	TCTGAGAAACTGA
ETS2_HUMAN.H11MO.0.B		chr9	123102844	123102856	+	4.33	CAGAAGAGGGAGA
ETS2_HUMAN.H11MO.0.B		chr12	116390086	116390098	-	4.32	GGAGAGAGAGGAG
ETS2_HUMAN.H11MO.0.B		chr12	7280686	7280698	+	4.32	CTTAGGAATAAAA
ETS2_HUMAN.H11MO.0.B		chr5	73365634	73365646	-	4.31	CAGTGGAACAACG
ETS2_HUMAN.H11MO.0.B		chr9	123102848	123102860	+	4.30	AGAGGGAGACATA
ETS2_HUMAN.H11MO.0.B		chr17	69523446	69523458	+	4.29	TGGTGGCAGAGAA
ETS2_HUMAN.H11MO.0.B		chr2	24355066	24355078	-	4.28	AGTGGGAGAGGAA
ETS2_HUMAN.H11MO.0.B		chr22	46314462	46314474	+	4.25	AGTGGTAAGGGAA
ETS2_HUMAN.H11MO.0.B		chr19	46671057	46671069	+	4.23	CAGAGGAGAAAGT
ETS2_HUMAN.H11MO.0.B		chr18	839773	839785	+	4.22	GGAGAGAGAAGGC
ETS2_HUMAN.H11MO.0.B		chr17	80344453	80344465	+	4.21	GGTTAGAAAGTGA
ETS2_HUMAN.H11MO.0.B		chr5	82107459	82107471	-	4.19	TTGCAGAAGCAAC
ETS2_HUMAN.H11MO.0.B		chr17	4332459	4332471	+	4.19	AGGCAGAAGTAAT
ETS2_HUMAN.H11MO.0.B		chr12	109385658	109385670	-	4.16	AGCTAGAAGAGCC
ETS2_HUMAN.H11MO.0.B		chr1	174040568	174040580	+	4.15	AACAGGCACAGAA
ETS2_HUMAN.H11MO.0.B		chr8	127734240	127734252	+	4.11	GCCTGGAGGCAGG
ETS2_HUMAN.H11MO.0.B		chr9	129006968	129006980	+	4.09	GGGGAGAGGCGGC
ETS2_HUMAN.H11MO.0.B		chr6	155809063	155809075	-	4.06	CAACAGAAAGACA
ETS2_HUMAN.H11MO.0.B		chr2	131085637	131085649	+	4.05	AACAGGAAGTTCT
ETS2_HUMAN.H11MO.0.B		chr11	77136320	77136332	-	4.05	GCAAAGACAGAGA
ETS2_HUMAN.H11MO.0.B		chr17	82531740	82531752	+	4.02	TGCAGGACGGGGT
ETS2_HUMAN.H11MO.0.B		chr6	579527	579539	+	3.99	GTCCAGAAGGTAG
ETS2_HUMAN.H11MO.0.B		chr10	60964667	60964679	-	3.88	AAAATGAAAAGCT
ETS2_HUMAN.H11MO.0.B		chr14	64800250	64800262	-	3.85	AAAAATAAACAAA
ETS2_HUMAN.H11MO.0.B		chrX	109891079	109891091	-	3.85	AGGGGGCAGGGCA
ETS2_HUMAN.H11MO.0.B		chr17	57295605	57295617	-	3.81	AGAGAGACACAGG
ETS2_HUMAN.H11MO.0.B		chr9	131799384	131799396	+	3.77	GTGCTGAAGCACA
ETS2_HUMAN.H11MO.0.B		chr9	2126070	2126082	+	3.77	AGAGGAAAGGGAA
ETS2_HUMAN.H11MO.0.B		chr4	48133804	48133816	+	3.75	ATCCAGAACTAGA
ETS2_HUMAN.H11MO.0.B		chr17	56222458	56222470	+	3.73	AGTTTGAAGGAGG
ETS2_HUMAN.H11MO.0.B		chr4	139531004	139531016	-	3.70	AGTGAGCAGAGGA
ETS2_HUMAN.H11MO.0.B		chr5	93874280	93874292	+	3.66	CCCCTGAAAAAAA
ETS2_HUMAN.H11MO.0.B		chr3	28286776	28286788	-	3.61	AGAGGGCAACTGA
ETS2_HUMAN.H11MO.0.B		chr9	96109866	96109878	+	3.61	ACTTGGAAGTGAT
ETS2_HUMAN.H11MO.0.B		chr10	60964673	60964685	-	3.60	GCATTGAAAATGA
ETS2_HUMAN.H11MO.0.B		chr11	44415389	44415401	-	3.60	AGTGGTAAAGAAA
ETS2_HUMAN.H11MO.0.B		chr5	132190415	132190427	+	3.56	AGACGGCAGTAGA
ETS2_HUMAN.H11MO.0.B		chr4	30473707	30473719	-	3.54	AGAAGTAAGGAAT
ETS2_HUMAN.H11MO.0.B		chr1	150281413	150281425	-	3.53	GACCGCAAGGGGG
ETS2_HUMAN.H11MO.0.B		chr6	149929611	149929623	+	3.52	GGCCTGAAGGTGG
ETS2_HUMAN.H11MO.0.B		chr6	44122990	44123002	+	3.50	TTTAGGAAGTTTG
ETS2_HUMAN.H11MO.0.B		chr2	26325989	26326001	+	3.50	AAGAAGAACAATT
ETS2_HUMAN.H11MO.0.B		chr18	28736090	28736102	+	3.48	TTCTGGAAGCCTA
ETS2_HUMAN.H11MO.0.B		chr10	98425881	98425893	+	3.48	AGGGGGCAGTAGC
ETS2_HUMAN.H11MO.0.B		chr7	24382120	24382132	+	3.48	CTAGAGAAGGTCA
ETS2_HUMAN.H11MO.0.B		chr3	69090153	69090165	+	3.47	AGAGGAAAAAAAG
ETS2_HUMAN.H11MO.0.B		chr4	185242946	185242958	-	3.47	ACAGGAAAGAGAA
ETS2_HUMAN.H11MO.0.B		chr9	94554529	94554541	+	3.46	AGAGGGCAGTGCA
ETS2_HUMAN.H11MO.0.B		chr13	39863127	39863139	-	3.45	TCAGGGAAGACCT
ETS2_HUMAN.H11MO.0.B		chr5	155098629	155098641	-	3.44	ACTCAGAAAGGAG
ETS2_HUMAN.H11MO.0.B		chr10	71792919	71792931	+	3.41	AAATGGACAAAAG
ETS2_HUMAN.H11MO.0.B		chr2	112465565	112465577	-	3.40	GGCAGTAAATTGG
ETS2_HUMAN.H11MO.0.B		chr9	129964333	129964345	+	3.38	AAAGAGACAGGAA
ETS2_HUMAN.H11MO.0.B		chr1	53182169	53182181	-	3.36	GCCGGTAAGGTGA
ETS2_HUMAN.H11MO.0.B		chr8	122447612	122447624	-	3.34	AGGGAGACAGAGG
ETS2_HUMAN.H11MO.0.B		chr2	24355076	24355088	-	3.34	GCAAAGAGGAAGT
ETS2_HUMAN.H11MO.0.B		chr17	76053763	76053775	+	3.34	GCAGGGCAAAATG
ETS2_HUMAN.H11MO.0.B		chr17	42002972	42002984	-	3.33	GGGAGGCAAAGTC
ETS2_HUMAN.H11MO.0.B		chr19	17784557	17784569	+	3.31	TGCTGGAAACCTG
ETS2_HUMAN.H11MO.0.B		chrX	70970804	70970816	+	3.31	GCCATGAAATTAG
ETS2_HUMAN.H11MO.0.B		chr5	114367253	114367265	-	3.30	GTACTGAAAAATG
ETS2_HUMAN.H11MO.0.B		chr19	50388365	50388377	-	3.30	TGGGGGACAGGGT
ETS2_HUMAN.H11MO.0.B		chr10	97454916	97454928	+	3.29	GGTTGGCAGAGAG
ETS2_HUMAN.H11MO.0.B		chr17	29927796	29927808	-	3.28	GAATGCAAAGGAA
ETS2_HUMAN.H11MO.0.B		chr5	74296893	74296905	+	3.28	CCGTGGAAGCTGT
ETS2_HUMAN.H11MO.0.B		chr10	115651466	115651478	-	3.28	TGAAAGCAGTAAA
ETS2_HUMAN.H11MO.0.B		chr1	145927181	145927193	-	3.27	GGAAGGCACTAAG
ETS2_HUMAN.H11MO.0.B		chr10	103830347	103830359	+	3.26	TTAGGGAGAAGTG
ETS2_HUMAN.H11MO.0.B		chr4	139531001	139531013	-	3.25	GAGCAGAGGAGAG
ETS2_HUMAN.H11MO.0.B		chr3	58560851	58560863	+	3.23	TAAGGCAAGAAAC
ETS2_HUMAN.H11MO.0.B		chr10	71792926	71792938	+	3.23	CAAAAGACAAAAG
ETS2_HUMAN.H11MO.0.B		chr2	9201819	9201831	+	3.22	CTCTGGACAAGGA
ETS2_HUMAN.H11MO.0.B		chr14	27366811	27366823	+	3.21	TGGTGTAAACAAA
ETS2_HUMAN.H11MO.0.B		chr17	11880913	11880925	-	3.20	AGATGGCAGTGAA
ETS2_HUMAN.H11MO.0.B		chr12	40970513	40970525	+	3.19	AGGGGGCAGTAGT
ETS2_HUMAN.H11MO.0.B		chr8	42469051	42469063	+	3.19	TTGGGGAGAAGTG
ETS2_HUMAN.H11MO.0.B		chr6	12844877	12844889	-	3.16	GCTAAGCAGAGGG
ETS2_HUMAN.H11MO.0.B		chr16	29729428	29729440	+	3.13	GGCCAGAAATGCC
ETS2_HUMAN.H11MO.0.B		chr6	52663822	52663834	-	3.12	AGGGGGCACTAGA
ETS2_HUMAN.H11MO.0.B		chr17	78986159	78986171	+	3.12	GGAGGGAGCCACA
ETS2_HUMAN.H11MO.0.B		chr22	46314467	46314479	+	3.11	TAAGGGAAAGCCT
ETS2_HUMAN.H11MO.0.B		chr17	57295607	57295619	-	3.10	GAAGAGAGACACA
ETS2_HUMAN.H11MO.0.B		chr2	222025081	222025093	-	3.10	CCCAGGAGAAACA
ETS2_HUMAN.H11MO.0.B		chr17	17355103	17355115	-	3.06	CATTTGAAGGGGG
ETS2_HUMAN.H11MO.0.B		chr6	8047644	8047656	-	3.02	GTGCAGAACAAAT
ETS2_HUMAN.H11MO.0.B		chr6	111667051	111667063	-	3.02	TGCTGGAGGAAGC
ETS2_HUMAN.H11MO.0.B		chr9	129964327	129964339	+	3.01	ATCAGAAAAGAGA
ETS2_HUMAN.H11MO.0.B		chr17	29927797	29927809	-	2.99	TGAATGCAAAGGA
ETS2_HUMAN.H11MO.0.B		chr9	33645917	33645929	-	2.96	AGGTGGCAGTAAA
ETS2_HUMAN.H11MO.0.B		chr15	34147479	34147491	-	2.96	AATATGAAAGTAA
ETS2_HUMAN.H11MO.0.B		chr14	38776232	38776244	+	2.96	ACATGGAAGCCTG
ETS2_HUMAN.H11MO.0.B		chr19	50388359	50388371	-	2.95	ACAGGGTAGAAGA
ETS2_HUMAN.H11MO.0.B		chr12	15662918	15662930	+	2.94	AACTGCAAAAAAA
ETS2_HUMAN.H11MO.0.B		chr11	64230481	64230493	+	2.94	GAATAGACGCAGG
ETS2_HUMAN.H11MO.0.B		chr12	96911729	96911741	+	2.93	CAAGGAAAGGGAA
ETS2_HUMAN.H11MO.0.B		chr8	25615926	25615938	-	2.92	CTGTGGAACTGCA
ETS2_HUMAN.H11MO.0.B		chr2	201866191	201866203	+	2.87	TTCAGGAAATTCC
ETS2_HUMAN.H11MO.0.B		chr7	96253607	96253619	+	2.87	AGCAGGAGCAATA
ETS2_HUMAN.H11MO.0.B		chr11	10208223	10208235	+	2.86	AATGTGAAATACA
ETS2_HUMAN.H11MO.0.B		chr6	20564384	20564396	-	2.85	ATAGGTAAACAGT
ETS2_HUMAN.H11MO.0.B		chr3	183356621	183356633	-	2.82	AATGGGAGGAAAT
ETS2_HUMAN.H11MO.0.B		chr13	99614720	99614732	+	2.82	TAGAGGACATTGA
ETS2_HUMAN.H11MO.0.B		chr11	67507880	67507892	+	2.81	GCCAGCAAACTGA
ETS2_HUMAN.H11MO.0.B		chr17	11880908	11880920	-	2.79	GCAGTGAAGTGTC
ETS2_HUMAN.H11MO.0.B		chr8	101297100	101297112	+	2.75	CTGAGCAACAGGA
ETS2_HUMAN.H11MO.0.B		chr9	129036448	129036460	-	2.71	CGGTTGAAGCGCG
ETS2_HUMAN.H11MO.0.B		chr1	174040573	174040585	+	2.69	GCACAGAAGGGTT
ETS2_HUMAN.H11MO.0.B		chr3	88031954	88031966	-	2.67	AAACTGAAAGTGA
ETS2_HUMAN.H11MO.0.B		chr1	185368551	185368563	-	2.67	TAGATGAACTAGC
ETS2_HUMAN.H11MO.0.B		chr7	36281036	36281048	-	2.65	CCTGAGAAGCCAG
ETS2_HUMAN.H11MO.0.B		chr17	76547525	76547537	+	2.63	GTGGGGATGATGA
ETS2_HUMAN.H11MO.0.B		chr10	98425871	98425883	+	2.59	GTGGGGCACTAGG
ETS2_HUMAN.H11MO.0.B		chr15	66759103	66759115	+	2.59	CTCGGTAAAAACA
ETS2_HUMAN.H11MO.0.B		chr9	129006966	129006978	+	2.56	CAGGGGAGAGGCG
ETS2_HUMAN.H11MO.0.B		chr9	123102837	123102849	+	2.56	AGGTGGACAGAAG
ETS2_HUMAN.H11MO.0.B		chr14	102063315	102063327	+	2.55	AAATGGAACACCA
ETS2_HUMAN.H11MO.0.B		chr8	48308666	48308678	+	2.51	TTTTGTAAGAGGA
ETS2_HUMAN.H11MO.0.B		chr20	43692136	43692148	-	2.47	GGGCAGCAGGGGG
ETS2_HUMAN.H11MO.0.B		chr6	7276065	7276077	+	2.45	CCCGGGAATGGGT
ETS2_HUMAN.H11MO.0.B		chr3	98259917	98259929	-	2.45	GGGTGGCAGTGGC
ETS2_HUMAN.H11MO.0.B		chr6	16759291	16759303	+	2.44	GACAGGATGTGCA
ETS2_HUMAN.H11MO.0.B		chr8	54446251	54446263	+	2.42	ACACTGAAGATGG
ETS2_HUMAN.H11MO.0.B		chr17	48884844	48884856	-	2.42	GTCCAGCAGAGGG
ETS2_HUMAN.H11MO.0.B		chr10	114877214	114877226	-	2.42	CTCGGGAACTGTT
ETS2_HUMAN.H11MO.0.B		chr17	57537644	57537656	-	2.39	GGGGGAAAAAAAT
ETS2_HUMAN.H11MO.0.B		chr4	139531014	139531026	-	2.39	AGGAGGAGCCAGT
ETS2_HUMAN.H11MO.0.B		chr11	102599676	102599688	-	2.38	TGAAGCAAACTAA
ETS2_HUMAN.H11MO.0.B		chr7	129367757	129367769	+	2.36	AGCCAGCAGAGGG
ETS2_HUMAN.H11MO.0.B		chr4	183300732	183300744	-	2.36	CCAGGGAACACCG
ETS2_HUMAN.H11MO.0.B		chr10	77785108	77785120	-	2.36	GTCCAGAATCAGG
ETS2_HUMAN.H11MO.0.B		chr12	97149130	97149142	+	2.34	AGGGGGAGCCAGC
ETS2_HUMAN.H11MO.0.B		chr18	839769	839781	+	2.33	TGTTGGAGAGAGA
ETS2_HUMAN.H11MO.0.B		chr22	35684431	35684443	-	2.32	ATAGAGCAGGGAG
ETS2_HUMAN.H11MO.0.B		chr18	839775	839787	+	2.28	AGAGAGAAGGCCC
ETS2_HUMAN.H11MO.0.B		chr20	10309579	10309591	+	2.28	GGGATGAATCAGC
ETS2_HUMAN.H11MO.0.B		chr6	53651332	53651344	-	2.27	GGGTGGCAGACGG
ETS2_HUMAN.H11MO.0.B		chr6	52416090	52416102	+	2.25	AGTTTGAAAAATA
ETS2_HUMAN.H11MO.0.B		chr16	23060887	23060899	-	2.25	TGGGGGCACTAAA
ETS2_HUMAN.H11MO.0.B		chr4	161952589	161952601	+	2.24	GTAGTGAAGGCAC
ETS2_HUMAN.H11MO.0.B		chr11	16252589	16252601	-	2.24	TGCTGGAATCACA
ETS2_HUMAN.H11MO.0.B		chr5	93681711	93681723	+	2.22	GCCAGGCACAAGC
ETS2_HUMAN.H11MO.0.B		chr4	148140743	148140755	+	2.22	AGCCAGAATAAAG
ETS2_HUMAN.H11MO.0.B		chr17	2812421	2812433	-	2.17	AGCTGGCAGAGAC
ETS2_HUMAN.H11MO.0.B		chr3	28286775	28286787	-	2.17	GAGGGCAACTGAG
ETS2_HUMAN.H11MO.0.B		chr16	56793744	56793756	-	2.13	TAGTGGCAGTGAG
ETS2_HUMAN.H11MO.0.B		chr10	13589497	13589509	-	2.12	AGAGGGAGCCAGT
ETS2_HUMAN.H11MO.0.B		chr5	137743216	137743228	-	2.12	TGCCAGCAGAGGG
ETS2_HUMAN.H11MO.0.B		chr9	33645913	33645925	-	2.11	GGCAGTAAAGGTT
ETS2_HUMAN.H11MO.0.B		chr1	164618023	164618035	-	2.11	ACTGGGAGGCAGC
ETS2_HUMAN.H11MO.0.B		chr17	57537641	57537653	-	2.11	GGAAAAAAATGAA
ETS2_HUMAN.H11MO.0.B		chr5	143985859	143985871	-	2.08	GGCATGCAGAAGC
#
ZEB1_HUMAN.H11MO.0.A		chr19	17784544	17784553	-	11.03	GGCAGGAGAG
ZEB1_HUMAN.H11MO.0.A		chr4	161952602	161952611	-	10.42	GCCAGGTGGC
ZEB1_HUMAN.H11MO.0.A		chr8	108080616	108080625	+	9.97	CGCAGGAGTG
ZEB1_HUMAN.H11MO.0.A		chr4	4260425	4260434	-	9.80	CACAGGTGGC
ZEB1_HUMAN.H11MO.0.A		chr5	40689640	40689649	+	9.64	TCCAGGTGAT
ZEB1_HUMAN.H11MO.0.A		chr19	46841910	46841919	+	9.57	GCCAGGTGCC
ZEB1_HUMAN.H11MO.0.A		chr2	222025084	222025093	-	9.36	CCCAGGAGAA
ZEB1_HUMAN.H11MO.0.A		chr11	73818595	73818604	+	8.97	GCCAGGTGGT
ZEB1_HUMAN.H11MO.0.A		chr1	81681752	81681761	+	8.81	AGCAGGTGGG
ZEB1_HUMAN.H11MO.0.A		chr13	32731835	32731844	+	8.49	AACAGGAGAG
ZEB1_HUMAN.H11MO.0.A		chr14	89767942	89767951	+	8.40	GGCAGGTGGT
ZEB1_HUMAN.H11MO.0.A		chr10	17249947	17249956	+	8.30	CCCAGGTGGT
ZEB1_HUMAN.H11MO.0.A		chr19	3126140	3126149	+	8.18	GACAGGTGCT
ZEB1_HUMAN.H11MO.0.A		chr14	99687961	99687970	+	8.10	TGCAGGTGCC
ZEB1_HUMAN.H11MO.0.A		chr6	127342392	127342401	-	7.99	TCCAGGAAGG
ZEB1_HUMAN.H11MO.0.A		chr1	53182168	53182177	-	7.96	GTAAGGTGAA
ZEB1_HUMAN.H11MO.0.A		chr17	79728776	79728785	+	7.82	GCAAGGAATG
ZEB1_HUMAN.H11MO.0.A		chr12	101570177	101570186	-	7.80	TACTGGTGAG
ZEB1_HUMAN.H11MO.0.A		chr7	36623940	36623949	+	7.76	GGCAGGAAAC
ZEB1_HUMAN.H11MO.0.A		chr19	50388374	50388383	+	7.67	CCCAGGAAAC
ZEB1_HUMAN.H11MO.0.A		chr10	31147438	31147447	-	7.64	CACTGGTGTG
ZEB1_HUMAN.H11MO.0.A		chr1	234212890	234212899	-	7.49	TACAGGAAAC
ZEB1_HUMAN.H11MO.0.A		chr14	68045532	68045541	+	7.49	TACAGGAAAC
ZEB1_HUMAN.H11MO.0.A		chr3	130659018	130659027	+	7.49	TACAGGAAAC
ZEB1_HUMAN.H11MO.0.A		chr9	128940881	128940890	-	7.42	TGCAGGAAAA
ZEB1_HUMAN.H11MO.0.A		chr4	185242950	185242959	-	7.35	AACAGGAAAG
ZEB1_HUMAN.H11MO.0.A		chr12	96911728	96911737	+	7.30	TCAAGGAAAG
ZEB1_HUMAN.H11MO.0.A		chr17	17355086	17355095	+	7.26	ACCAGGTGGC
ZEB1_HUMAN.H11MO.0.A		chr3	58588198	58588207	-	7.05	TCCAGGAATC
ZEB1_HUMAN.H11MO.0.A		chr9	129006964	129006973	+	7.04	GCCAGGGGAG
ZEB1_HUMAN.H11MO.0.A		chr7	818460	818469	-	7.01	AACAGGTGCA
ZEB1_HUMAN.H11MO.0.A		chr9	129964338	129964347	+	6.95	GACAGGAAAT
ZEB1_HUMAN.H11MO.0.A		chr3	106628515	106628524	+	6.94	GGCTGGTAAG
ZEB1_HUMAN.H11MO.0.A		chr2	239295596	239295605	+	6.92	TAAAGGAGAA
ZEB1_HUMAN.H11MO.0.A		chr11	117819246	117819255	+	6.81	CCCAGATGAG
ZEB1_HUMAN.H11MO.0.A		chr6	149929615	149929624	+	6.68	TGAAGGTGGC
ZEB1_HUMAN.H11MO.0.A		chr11	61747854	61747863	+	6.68	AGCAGGTGGC
ZEB1_HUMAN.H11MO.0.A		chr10	62264954	62264963	+	6.68	AGCAGGTGGC
ZEB1_HUMAN.H11MO.0.A		chr9	126558230	126558239	+	6.55	GGCTGGTATG
ZEB1_HUMAN.H11MO.0.A		chr15	73573855	73573864	-	6.54	AGAAGGTGGG
ZEB1_HUMAN.H11MO.0.A		chr13	30395599	30395608	+	6.52	GCCATGTGAC
ZEB1_HUMAN.H11MO.0.A		chr15	55357933	55357942	-	6.40	CCCATGTGGG
ZEB1_HUMAN.H11MO.0.A		chr17	75065914	75065923	-	6.31	ACCAGGAGAC
ZEB1_HUMAN.H11MO.0.A		chr5	57451731	57451740	+	6.21	CAAAGGAGTC
ZEB1_HUMAN.H11MO.0.A		chr11	65653685	65653694	+	6.19	GACTGGAGAG
ZEB1_HUMAN.H11MO.0.A		chrX	80578706	80578715	-	6.18	ACAAGGTGTC
ZEB1_HUMAN.H11MO.0.A		chr15	55648563	55648572	-	5.88	AACAGGTACA
ZEB1_HUMAN.H11MO.0.A		chr11	114076075	114076084	+	5.85	CCCTGGTGAC
ZEB1_HUMAN.H11MO.0.A		chr17	2812427	2812436	+	5.81	GCCAGCTGTG
ZEB1_HUMAN.H11MO.0.A		chr7	135512310	135512319	-	5.80	TACAGGGGTG
ZEB1_HUMAN.H11MO.0.A		chr11	64230488	64230497	+	5.65	CGCAGGAAAT
ZEB1_HUMAN.H11MO.0.A		chr11	65653678	65653687	-	5.59	GTCAGGAGGC
ZEB1_HUMAN.H11MO.0.A		chr3	141979212	141979221	-	5.53	AACATGTGAG
ZEB1_HUMAN.H11MO.0.A		chr4	30473706	30473715	-	5.50	GTAAGGAATG
ZEB1_HUMAN.H11MO.0.A		chr3	37183536	37183545	-	5.48	TCAAAGTGAG
ZEB1_HUMAN.H11MO.0.A		chr12	109053252	109053261	-	5.39	AACAGGAATA
ZEB1_HUMAN.H11MO.0.A		chr10	86868516	86868525	+	5.32	GCCAGGAAGT
ZEB1_HUMAN.H11MO.0.A		chr9	5518684	5518693	-	5.30	GAAATGTAAG
ZEB1_HUMAN.H11MO.0.A		chr11	60844318	60844327	-	5.28	TGCAGTTGGG
ZEB1_HUMAN.H11MO.0.A		chr3	113231933	113231942	-	5.23	TCCATGAGAG
ZEB1_HUMAN.H11MO.0.A		chr14	27366808	27366817	+	5.21	TGCTGGTGTA
ZEB1_HUMAN.H11MO.0.A		chr12	7280695	7280704	+	5.09	AAAAGGAAAG
ZEB1_HUMAN.H11MO.0.A		chr3	120693594	120693603	-	5.09	TACTGGTAAA
ZEB1_HUMAN.H11MO.0.A		chr16	78437545	78437554	+	5.09	TACTGGTAAA
ZEB1_HUMAN.H11MO.0.A		chr17	29927794	29927803	-	5.07	CAAAGGAATC
ZEB1_HUMAN.H11MO.0.A		chr11	110305921	110305930	+	5.07	CAAAGGAATC
ZEB1_HUMAN.H11MO.0.A		chr9	123102842	123102851	+	5.02	GACAGAAGAG
ZEB1_HUMAN.H11MO.0.A		chr7	92610087	92610096	-	5.00	ACAAGGTGGC
ZEB1_HUMAN.H11MO.0.A		chr4	155371662	155371671	-	5.00	ACAAGGTGGC
ZEB1_HUMAN.H11MO.0.A		chr4	153143123	153143132	+	5.00	ACAAGGTGGC
ZEB1_HUMAN.H11MO.0.A		chr3	111978913	111978922	+	4.98	CGCATGTGCG
ZEB1_HUMAN.H11MO.0.A		chr8	25615934	25615943	+	4.93	CACAGGCAGG
ZEB1_HUMAN.H11MO.0.A		chr11	121063912	121063921	+	4.87	ACCAGGAGAT
ZEB1_HUMAN.H11MO.0.A		chr12	40970517	40970526	+	4.85	GGCAGTAGTG
ZEB1_HUMAN.H11MO.0.A		chr17	56222462	56222471	+	4.72	TGAAGGAGGA
ZEB1_HUMAN.H11MO.0.A		chr16	23060896	23060905	-	4.65	GCCACGTGGG
ZEB1_HUMAN.H11MO.0.A		chr12	93365744	93365753	-	4.60	TGAAGGAAAC
ZEB1_HUMAN.H11MO.0.A		chr8	25170264	25170273	+	4.56	GCCATGAGGG
ZEB1_HUMAN.H11MO.0.A		chr7	132394478	132394487	+	4.55	CCTAGGTGTC
ZEB1_HUMAN.H11MO.0.A		chr3	136142743	136142752	+	4.53	AACAGGAGTT
ZEB1_HUMAN.H11MO.0.A		chr6	155809057	155809066	-	4.46	GACAGGACTG
ZEB1_HUMAN.H11MO.0.A		chr10	17249954	17249963	+	4.45	GGTAGGTAGG
ZEB1_HUMAN.H11MO.0.A		chr6	20564388	20564397	-	4.41	CATAGGTAAA
ZEB1_HUMAN.H11MO.0.A		chr4	55398236	55398245	+	4.33	CTCAGGAAGA
ZEB1_HUMAN.H11MO.0.A		chr9	94554523	94554532	+	4.30	CCCAGAAGAG
ZEB1_HUMAN.H11MO.0.A		chr11	132158894	132158903	+	4.29	TCCAGGTCAC
ZEB1_HUMAN.H11MO.0.A		chr13	30395604	30395613	-	4.29	TCCAGGTCAC
ZEB1_HUMAN.H11MO.0.A		chr16	3654446	3654455	-	4.28	CCCTGGTGGC
ZEB1_HUMAN.H11MO.0.A		chr1	152399247	152399256	-	4.28	CCCTGGTGGC
ZEB1_HUMAN.H11MO.0.A		chr5	132283616	132283625	+	4.28	CCCTGGTGGC
ZEB1_HUMAN.H11MO.0.A		chr5	96175313	96175322	-	4.24	GCCAGTAGGG
ZEB1_HUMAN.H11MO.0.A		chr3	98259936	98259945	+	4.22	ACAAGGAGTA
ZEB1_HUMAN.H11MO.0.A		chr1	152399240	152399249	-	4.20	GGCAGTTACG
ZEB1_HUMAN.H11MO.0.A		chr17	48884856	48884865	+	4.19	CAAATGTGAA
ZEB1_HUMAN.H11MO.0.A		chr17	67995301	67995310	-	4.19	GTCAGGAATT
ZEB1_HUMAN.H11MO.0.A		chr4	8407090	8407099	+	4.13	CCAAGGAGCC
ZEB1_HUMAN.H11MO.0.A		chr14	75518905	75518914	-	4.13	TCTAGGTAGG
ZEB1_HUMAN.H11MO.0.A		chr4	109978896	109978905	-	4.10	TACTGGTGGC
ZEB1_HUMAN.H11MO.0.A		chr9	33645916	33645925	-	4.10	GGCAGTAAAG
ZEB1_HUMAN.H11MO.0.A		chr1	36133645	36133654	-	4.10	GCCATGTGCC
ZEB1_HUMAN.H11MO.0.A		chr2	26325982	26325991	+	4.09	TCCATGAAAG
ZEB1_HUMAN.H11MO.0.A		chr8	24509626	24509635	-	4.07	TGCAGGCAGG
ZEB1_HUMAN.H11MO.0.A		chr7	100041598	100041607	+	4.06	GGAAGGAAAT
ZEB1_HUMAN.H11MO.0.A		chr5	151239486	151239495	-	4.04	TGCAGGGATG
ZEB1_HUMAN.H11MO.0.A		chr8	20137871	20137880	-	4.04	TGCAGGGATG
ZEB1_HUMAN.H11MO.0.A		chr12	95674906	95674915	+	4.03	GGCTGGAATG
ZEB1_HUMAN.H11MO.0.A		chr17	78986168	78986177	+	3.98	CACATGAATG
ZEB1_HUMAN.H11MO.0.A		chr19	3126150	3126159	+	3.94	CACAGGCGGC
ZEB1_HUMAN.H11MO.0.A		chr4	186068197	186068206	+	3.94	CACAAGAGGG
ZEB1_HUMAN.H11MO.0.A		chr1	99177664	99177673	+	3.94	CACAAGAGGG
ZEB1_HUMAN.H11MO.0.A		chr17	80344445	80344454	+	3.92	GGAAGTTGGG
ZEB1_HUMAN.H11MO.0.A		chr7	96253607	96253616	+	3.87	AGCAGGAGCA
ZEB1_HUMAN.H11MO.0.A		chr11	119178462	119178471	-	3.84	TGCAGGAAGT
ZEB1_HUMAN.H11MO.0.A		chr2	215507318	215507327	+	3.84	TGCAGGAAGT
ZEB1_HUMAN.H11MO.0.A		chr8	101297106	101297115	+	3.78	AACAGGAAAT
ZEB1_HUMAN.H11MO.0.A		chr6	41632597	41632606	-	3.72	GAAAAGTAAA
ZEB1_HUMAN.H11MO.0.A		chr22	45246542	45246551	-	3.71	CACAGGGAAA
ZEB1_HUMAN.H11MO.0.A		chr7	129367758	129367767	+	3.69	GCCAGCAGAG
ZEB1_HUMAN.H11MO.0.A		chr5	137743218	137743227	-	3.69	GCCAGCAGAG
ZEB1_HUMAN.H11MO.0.A		chr9	2126079	2126088	+	3.68	GGAAAGTGAC
ZEB1_HUMAN.H11MO.0.A		chr6	15791512	15791521	+	3.67	TTCAGGAAAT
ZEB1_HUMAN.H11MO.0.A		chr2	201866191	201866200	+	3.67	TTCAGGAAAT
ZEB1_HUMAN.H11MO.0.A		chr6	50792084	50792093	-	3.67	GGCAGTAGAA
ZEB1_HUMAN.H11MO.0.A		chr11	113494219	113494228	+	3.60	GGCTGGAGTA
ZEB1_HUMAN.H11MO.0.A		chr6	143010174	143010183	-	3.58	AGCAGGAAGA
ZEB1_HUMAN.H11MO.0.A		chr16	23060906	23060915	+	3.54	CATAGGTGAT
ZEB1_HUMAN.H11MO.0.A		chr1	51220538	51220547	-	3.52	AAAAGGAAGG
ZEB1_HUMAN.H11MO.0.A		chr2	17643394	17643403	+	3.50	GCCAAGTGGT
ZEB1_HUMAN.H11MO.0.A		chr3	98259925	98259934	-	3.49	ACCAGGGGTG
ZEB1_HUMAN.H11MO.0.A		chr10	86100662	86100671	-	3.48	TACAGGGAGG
ZEB1_HUMAN.H11MO.0.A		chr17	76547510	76547519	+	3.48	CACATGTGCC
ZEB1_HUMAN.H11MO.0.A		chr9	33645923	33645932	-	3.46	GGTAGGTGGC
ZEB1_HUMAN.H11MO.0.A		chr16	29729429	29729438	+	3.44	GCCAGAAATG
ZEB1_HUMAN.H11MO.0.A		chr12	109448456	109448465	+	3.43	GCCAGGCAGC
ZEB1_HUMAN.H11MO.0.A		chr14	91326757	91326766	+	3.43	GCCTGGAAAA
ZEB1_HUMAN.H11MO.0.A		chr5	150847316	150847325	-	3.41	TAAAAGTGAC
ZEB1_HUMAN.H11MO.0.A		chr5	155098627	155098636	-	3.40	GAAAGGAGCT
ZEB1_HUMAN.H11MO.0.A		chr8	108080606	108080615	-	3.40	GCCAGAAGGG
ZEB1_HUMAN.H11MO.0.A		chr12	113408079	113408088	+	3.36	GGAAGCTGAG
ZEB1_HUMAN.H11MO.0.A		chr1	99177654	99177663	-	3.33	GAAAAGTATA
ZEB1_HUMAN.H11MO.0.A		chr3	88031953	88031962	-	3.33	TGAAAGTGAA
ZEB1_HUMAN.H11MO.0.A		chr4	139531001	139531010	-	3.32	CAGAGGAGAG
ZEB1_HUMAN.H11MO.0.A		chr20	43692151	43692160	+	3.32	TGCAGGACAG
ZEB1_HUMAN.H11MO.0.A		chr11	62171436	62171445	+	3.32	AGCAGGAGCC
ZEB1_HUMAN.H11MO.0.A		chr12	116390096	116390105	-	3.32	GGCAGGGGGA
ZEB1_HUMAN.H11MO.0.A		chr8	20137866	20137875	-	3.30	GGATGGTGTC
ZEB1_HUMAN.H11MO.0.A		chr1	183291961	183291970	-	3.29	GGAATGAGAG
ZEB1_HUMAN.H11MO.0.A		chr6	579531	579540	+	3.28	AGAAGGTAGC
ZEB1_HUMAN.H11MO.0.A		chr17	4332478	4332487	+	3.27	AAAATGTGAG
ZEB1_HUMAN.H11MO.0.A		chr13	109791517	109791526	-	3.19	GCCAGTTGGT
ZEB1_HUMAN.H11MO.0.A		chr10	31147427	31147436	+	3.17	ATCTGGTGAG
ZEB1_HUMAN.H11MO.0.A		chr6	28496286	28496295	+	3.14	TCTAGGTGGC
ZEB1_HUMAN.H11MO.0.A		chr5	93681711	93681720	+	3.13	GCCAGGCACA
ZEB1_HUMAN.H11MO.0.A		chr2	63432556	63432565	+	3.13	CAGAGGTAGG
ZEB1_HUMAN.H11MO.0.A		chr11	87281677	87281686	-	3.06	GGAAGGGAAG
ZEB1_HUMAN.H11MO.0.A		chr6	127342388	127342397	-	3.06	GGAAGGGAAG
ZEB1_HUMAN.H11MO.0.A		chr19	41272957	41272966	-	3.04	GTCAGATGAC
ZEB1_HUMAN.H11MO.0.A		chr14	38776229	38776238	-	3.03	TCCATGTAAT
ZEB1_HUMAN.H11MO.0.A		chr6	28354306	28354315	-	3.02	CGCAGGCGCA
ZEB1_HUMAN.H11MO.0.A		chr20	44780338	44780347	+	3.00	TGCAGGAACT
ZEB1_HUMAN.H11MO.0.A		chr5	112186577	112186586	+	2.99	GACAGATGCC
ZEB1_HUMAN.H11MO.0.A		chr5	96729340	96729349	-	2.98	CACAGGATGG
ZEB1_HUMAN.H11MO.0.A		chr1	214416456	214416465	-	2.97	GAAAGTTGGA
ZEB1_HUMAN.H11MO.0.A		chr4	44674617	44674626	-	2.97	ACCATGTGTC
ZEB1_HUMAN.H11MO.0.A		chr5	106489194	106489203	-	2.94	CTCAAGTAAA
ZEB1_HUMAN.H11MO.0.A		chr9	96109863	96109872	-	2.91	TCCAAGTAGC
ZEB1_HUMAN.H11MO.0.A		chr15	55648570	55648579	+	2.90	GTTAGGAGAG
ZEB1_HUMAN.H11MO.0.A		chr10	51468503	51468512	+	2.89	AGAAGGAAAA
ZEB1_HUMAN.H11MO.0.A		chr4	25908522	25908531	+	2.88	CCCAGGCAAT
ZEB1_HUMAN.H11MO.0.A		chr12	8692562	8692571	-	2.88	TACAGGTTTT
ZEB1_HUMAN.H11MO.0.A		chr7	24382115	24382124	-	2.87	TCTAGGTGTT
ZEB1_HUMAN.H11MO.0.A		chr9	33852395	33852404	-	2.87	CACAGCTAGG
ZEB1_HUMAN.H11MO.0.A		chr11	68009751	68009760	-	2.84	GCCAGAAGAC
ZEB1_HUMAN.H11MO.0.A		chr2	105238126	105238135	+	2.83	CCCTGGTGGT
ZEB1_HUMAN.H11MO.0.A		chr11	121063922	121063931	-	2.83	CCCTGGTGGT
ZEB1_HUMAN.H11MO.0.A		chrX	109891098	109891107	+	2.81	CACAGGCAGC
ZEB1_HUMAN.H11MO.0.A		chr17	48884846	48884855	-	2.79	TCCAGCAGAG
ZEB1_HUMAN.H11MO.0.A		chr1	174040574	174040583	+	2.78	CACAGAAGGG
ZEB1_HUMAN.H11MO.0.A		chr17	879786	879795	+	2.77	GGCAGGGGGC
ZEB1_HUMAN.H11MO.0.A		chr13	39863131	39863140	-	2.68	TTCAGGGAAG
ZEB1_HUMAN.H11MO.0.A		chr17	31974696	31974705	-	2.68	CCCAGGTCTT
ZEB1_HUMAN.H11MO.0.A		chr5	73365648	73365657	-	2.68	CACAGCAGTG
ZEB1_HUMAN.H11MO.0.A		chr5	137743227	137743236	+	2.66	CAAAAGTATA
ZEB1_HUMAN.H11MO.0.A		chr11	121063909	121063918	-	2.65	TCCTGGTATT
ZEB1_HUMAN.H11MO.0.A		chr22	27937642	27937651	-	2.64	TACAGATGCA
ZEB1_HUMAN.H11MO.0.A		chr11	110305932	110305941	-	2.63	CCAAGGTTAC
ZEB1_HUMAN.H11MO.0.A		chr15	90219715	90219724	+	2.63	GGAAGGGGGG
ZEB1_HUMAN.H11MO.0.A		chr12	68317258	68317267	+	2.61	TCCAAGTACA
ZEB1_HUMAN.H11MO.0.A		chr11	132158891	132158900	-	2.58	ACCTGGAGTG
ZEB1_HUMAN.H11MO.0.A		chr12	116390100	116390109	-	2.56	CTCAGGCAGG
ZEB1_HUMAN.H11MO.0.A		chr10	86100668	86100677	+	2.56	TGTAGGTGGC
ZEB1_HUMAN.H11MO.0.A		chr3	58560850	58560859	+	2.54	GTAAGGCAAG
ZEB1_HUMAN.H11MO.0.A		chr1	154151551	154151560	+	2.53	CTCAGATGTA
ZEB1_HUMAN.H11MO.0.A		chr4	129344169	129344178	+	2.53	GGCAGTAAAA
ZEB1_HUMAN.H11MO.0.A		chr17	4332471	4332480	+	2.53	TCCTGGAAAA
ZEB1_HUMAN.H11MO.0.A		chr20	10309575	10309584	+	2.52	CTCAGGGATG
ZEB1_HUMAN.H11MO.0.A		chr18	28736087	28736096	-	2.50	TCCAGAAGGG
ZEB1_HUMAN.H11MO.0.A		chr1	145927172	145927181	-	2.49	GACTGGAGGC
ZEB1_HUMAN.H11MO.0.A		chr3	18394099	18394108	+	2.48	GCCTGGAATC
ZEB1_HUMAN.H11MO.0.A		chr2	48357152	48357161	+	2.46	CCATGGTAAC
ZEB1_HUMAN.H11MO.0.A		chr12	40970510	40970519	+	2.44	TCCAGGGGGC
ZEB1_HUMAN.H11MO.0.A		chr8	127734240	127734249	+	2.44	GCCTGGAGGC
ZEB1_HUMAN.H11MO.0.A		chr17	4332460	4332469	+	2.43	GGCAGAAGTA
ZEB1_HUMAN.H11MO.0.A		chr19	46671064	46671073	+	2.42	GAAAGTTGGC
ZEB1_HUMAN.H11MO.0.A		chr5	112186562	112186571	-	2.39	AACATGTGGA
ZEB1_HUMAN.H11MO.0.A		chr2	119823934	119823943	+	2.34	ACCATGTGGA
ZEB1_HUMAN.H11MO.0.A		chr15	55648555	55648564	-	2.32	CACAGATGCC
ZEB1_HUMAN.H11MO.0.A		chr17	4332468	4332477	-	2.31	TCCAGGATTA
ZEB1_HUMAN.H11MO.0.A		chr12	8692576	8692585	-	2.29	GGCAAGAAAC
ZEB1_HUMAN.H11MO.0.A		chr3	58560854	58560863	+	2.29	GGCAAGAAAC
ZEB1_HUMAN.H11MO.0.A		chr17	67995286	67995295	+	2.29	TTCTGGTGGA
ZEB1_HUMAN.H11MO.0.A		chr3	146551312	146551321	-	2.26	GCTATGTGAG
ZEB1_HUMAN.H11MO.0.A		chr11	102599687	102599696	+	2.25	CACTGGAAAC
ZEB1_HUMAN.H11MO.0.A		chr15	66759112	66759121	-	2.24	GCCAGCTGTT
ZEB1_HUMAN.H11MO.0.A		chr8	25615915	25615924	+	2.24	CACATTTGAG
ZEB1_HUMAN.H11MO.0.A		chr3	187913825	187913834	+	2.23	TCCAGGCACA
ZEB1_HUMAN.H11MO.0.A		chr2	131085637	131085646	+	2.21	AACAGGAAGT
ZEB1_HUMAN.H11MO.0.A		chr7	818470	818479	+	2.21	GGCTAGTGTG
ZEB1_HUMAN.H11MO.0.A		chr5	143985866	143985875	-	2.15	GTAAGGCATG
ZEB1_HUMAN.H11MO.0.A		chr3	146551322	146551331	+	2.14	TTCAGATGAC
ZEB1_HUMAN.H11MO.0.A		chr21	17586045	17586054	+	2.12	GAAAGGGAAA
ZEB1_HUMAN.H11MO.0.A		chr12	96911733	96911742	+	2.12	GAAAGGGAAA
ZEB1_HUMAN.H11MO.0.A		chr9	2126074	2126083	+	2.12	GAAAGGGAAA
ZEB1_HUMAN.H11MO.0.A		chr15	36883821	36883830	+	2.11	GCCAGCAGGG
ZEB1_HUMAN.H11MO.0.A		chr15	78241114	78241123	-	2.11	GCCAGCAGGG
ZEB1_HUMAN.H11MO.0.A		chr17	80344441	80344450	+	2.10	TTCAGGAAGT
ZEB1_HUMAN.H11MO.0.A		chr17	76053754	76053763	-	2.09	CCCAGGGAGA
ZEB1_HUMAN.H11MO.0.A		chr6	1424521	1424530	+	2.08	GGCAGGATTC
ZEB1_HUMAN.H11MO.0.A		chr3	18394104	18394113	-	2.08	GGCAGGATTC
ZEB1_HUMAN.H11MO.0.A		chr2	98891782	98891791	+	2.07	TAAAGTTGGA
ZEB1_HUMAN.H11MO.0.A		chr9	34150426	34150435	+	2.07	TCAGGGTGAG
ZEB1_HUMAN.H11MO.0.A		chr1	187010746	187010755	+	2.04	TCCAGCTAAC
ZEB1_HUMAN.H11MO.0.A		chr5	114101340	114101349	+	2.03	AGTAGGTGTA
ZEB1_HUMAN.H11MO.0.A		chr1	212288878	212288887	-	2.02	TGCATGTGGT
ZEB1_HUMAN.H11MO.0.A		chr1	187010750	187010759	-	2.02	TGCAGTTAGC
ZEB1_HUMAN.H11MO.0.A		chr1	16056272	16056281	-	2.01	CCAATGTGGC
ZEB1_HUMAN.H11MO.0.A		chr19	17784562	17784571	-	2.01	ACCAGGTTTC
ZEB1_HUMAN.H11MO.0.A		chr12	97149124	97149133	-	1.99	CCCTGGTGCT
ZEB1_HUMAN.H11MO.0.A		chr5	151239498	151239507	+	1.96	CAACGGTGTG
ZEB1_HUMAN.H11MO.0.A		chr17	69523443	69523452	+	1.96	CTCTGGTGGC
ZEB1_HUMAN.H11MO.0.A		chr19	3126160	3126169	+	1.96	CTCTGGTGGC
ZEB1_HUMAN.H11MO.0.A		chr2	206915354	206915363	+	1.96	CTCATGTGGC
#
NFAC2_HUMAN.H11MO.0.B		chr5	172112001	172112009	+	14.29	TGGAAAATT
NFAC2_HUMAN.H11MO.0.B		chr1	154151567	154151575	-	14.29	TGGAAAATT
NFAC2_HUMAN.H11MO.0.B		chr17	4332474	4332482	+	13.62	TGGAAAAAT
NFAC2_HUMAN.H11MO.0.B		chr11	16252576	16252584	+	13.21	AGGAAAATT
NFAC2_HUMAN.H11MO.0.B		chr1	99177657	99177665	-	12.07	TGGAAAAGT
NFAC2_HUMAN.H11MO.0.B		chr6	44116926	44116934	+	11.77	AGGAAAATA
NFAC2_HUMAN.H11MO.0.B		chr10	51468506	51468514	+	11.24	AGGAAAAAG
NFAC2_HUMAN.H11MO.0.B		chr3	23881034	23881042	+	11.12	GGGAAAATG
NFAC2_HUMAN.H11MO.0.B		chr3	69090155	69090163	+	11.10	AGGAAAAAA
NFAC2_HUMAN.H11MO.0.B		chr14	91326760	91326768	+	11.06	TGGAAAACA
NFAC2_HUMAN.H11MO.0.B		chr1	51220542	51220550	-	10.77	TGGAAAAGG
NFAC2_HUMAN.H11MO.0.B		chr11	102599690	102599698	+	10.55	TGGAAACTT
NFAC2_HUMAN.H11MO.0.B		chr17	57537646	57537654	-	10.32	GGGAAAAAA
NFAC2_HUMAN.H11MO.0.B		chr11	26285046	26285054	-	10.22	TGGAAATTC
NFAC2_HUMAN.H11MO.0.B		chr4	185875038	185875046	+	10.22	TGGAAATTC
NFAC2_HUMAN.H11MO.0.B		chr22	45246539	45246547	-	10.21	GGGAAAAGT
NFAC2_HUMAN.H11MO.0.B		chr9	128940879	128940887	-	9.98	AGGAAAACA
NFAC2_HUMAN.H11MO.0.B		chr1	154151563	154151571	+	9.98	AGGAAATTT
NFAC2_HUMAN.H11MO.0.B		chr12	8692559	8692567	+	9.80	GGGAAAACC
NFAC2_HUMAN.H11MO.0.B		chr2	201866194	201866202	+	9.14	AGGAAATTC
NFAC2_HUMAN.H11MO.0.B		chr7	36623943	36623951	+	8.81	AGGAAACAT
NFAC2_HUMAN.H11MO.0.B		chr19	17784560	17784568	+	8.77	TGGAAACCT
NFAC2_HUMAN.H11MO.0.B		chr3	183356619	183356627	-	8.68	AGGAAATTG
NFAC2_HUMAN.H11MO.0.B		chr7	100041601	100041609	+	8.68	AGGAAATTG
NFAC2_HUMAN.H11MO.0.B		chr1	212288895	212288903	+	8.41	TGGAAAGGT
NFAC2_HUMAN.H11MO.0.B		chr11	119178451	119178459	+	8.17	AGGAAACTG
NFAC2_HUMAN.H11MO.0.B		chr19	41272970	41272978	-	8.02	AGGAAATAG
NFAC2_HUMAN.H11MO.0.B		chr6	44122981	44122989	-	8.02	AGGAAATAG
NFAC2_HUMAN.H11MO.0.B		chr11	106078299	106078307	-	7.88	TGGAGAATG
NFAC2_HUMAN.H11MO.0.B		chr2	63432563	63432571	+	7.88	AGGAAATAA
NFAC2_HUMAN.H11MO.0.B		chr5	172112009	172112017	+	7.84	TGGAAATCA
NFAC2_HUMAN.H11MO.0.B		chr1	86884088	86884096	-	7.76	GGGAAATTA
NFAC2_HUMAN.H11MO.0.B		chr10	98425891	98425899	-	7.76	AGGAAAGCT
NFAC2_HUMAN.H11MO.0.B		chr6	143010172	143010180	-	7.66	AGGAAGAAT
NFAC2_HUMAN.H11MO.0.B		chr4	185242948	185242956	-	7.57	AGGAAAGAG
NFAC2_HUMAN.H11MO.0.B		chr1	233261369	233261377	-	7.55	TGGAAATGG
NFAC2_HUMAN.H11MO.0.B		chr3	130659021	130659029	+	7.50	AGGAAACAG
NFAC2_HUMAN.H11MO.0.B		chr9	2126078	2126086	+	7.46	GGGAAAGTG
NFAC2_HUMAN.H11MO.0.B		chr21	17586049	17586057	+	7.42	GGGAAATCT
NFAC2_HUMAN.H11MO.0.B		chr8	54446261	54446269	+	7.41	TGGAAATGA
NFAC2_HUMAN.H11MO.0.B		chr6	8047656	8047664	-	7.39	GGGAAACTG
NFAC2_HUMAN.H11MO.0.B		chr1	234212888	234212896	-	7.26	AGGAAACGT
NFAC2_HUMAN.H11MO.0.B		chr18	62191329	62191337	-	7.24	GGGAAATAG
NFAC2_HUMAN.H11MO.0.B		chr16	56813063	56813071	+	7.20	TGGAACATG
NFAC2_HUMAN.H11MO.0.B		chr21	17586043	17586051	+	7.11	TGGAAAGGG
NFAC2_HUMAN.H11MO.0.B		chr17	79728788	79728796	+	6.99	GGGAAATGT
NFAC2_HUMAN.H11MO.0.B		chr9	5518687	5518695	-	6.99	GGGAAATGT
NFAC2_HUMAN.H11MO.0.B		chr5	73365635	73365643	-	6.99	TGGAACAAC
NFAC2_HUMAN.H11MO.0.B		chr6	15791515	15791523	+	6.93	AGGAAATGC
NFAC2_HUMAN.H11MO.0.B		chr9	129964341	129964349	+	6.93	AGGAAATGC
NFAC2_HUMAN.H11MO.0.B		chr10	110361038	110361046	+	6.90	TGGAAACGA
NFAC2_HUMAN.H11MO.0.B		chr2	222025082	222025090	-	6.60	AGGAGAAAC
NFAC2_HUMAN.H11MO.0.B		chr12	101570197	101570205	-	6.54	AGGAAGACT
NFAC2_HUMAN.H11MO.0.B		chr12	7280698	7280706	+	6.48	AGGAAAGGC
NFAC2_HUMAN.H11MO.0.B		chr11	64230491	64230499	+	6.47	AGGAAATGG
NFAC2_HUMAN.H11MO.0.B		chr4	55398239	55398247	+	6.35	AGGAAGAAG
NFAC2_HUMAN.H11MO.0.B		chr11	128180653	128180661	+	6.33	AGGAAATGA
NFAC2_HUMAN.H11MO.0.B		chr10	70276409	70276417	+	6.33	AGGAAATGA
NFAC2_HUMAN.H11MO.0.B		chr10	115651457	115651465	-	6.33	AGGAAATGA
NFAC2_HUMAN.H11MO.0.B		chr5	132464631	132464639	-	6.25	AGGAAACCA
NFAC2_HUMAN.H11MO.0.B		chr12	93365742	93365750	-	6.25	AGGAAACCA
NFAC2_HUMAN.H11MO.0.B		chr19	50388377	50388385	+	6.25	AGGAAACCA
NFAC2_HUMAN.H11MO.0.B		chr2	239295599	239295607	+	6.14	AGGAGAAAG
NFAC2_HUMAN.H11MO.0.B		chr19	46671060	46671068	+	6.14	AGGAGAAAG
NFAC2_HUMAN.H11MO.0.B		chr22	46314470	46314478	+	6.14	GGGAAAGCC
NFAC2_HUMAN.H11MO.0.B		chr12	68317253	68317261	-	6.13	TGGAGAAGC
NFAC2_HUMAN.H11MO.0.B		chr12	96911731	96911739	+	6.03	AGGAAAGGG
NFAC2_HUMAN.H11MO.0.B		chr9	2126072	2126080	+	6.03	AGGAAAGGG
NFAC2_HUMAN.H11MO.0.B		chr14	102063318	102063326	+	5.87	TGGAACACC
NFAC2_HUMAN.H11MO.0.B		chr7	24382112	24382120	+	5.87	TGGAACACC
NFAC2_HUMAN.H11MO.0.B		chr12	96911737	96911745	+	5.69	GGGAAATGG
NFAC2_HUMAN.H11MO.0.B		chr4	8035598	8035606	+	5.69	GGGAAATGG
NFAC2_HUMAN.H11MO.0.B		chr7	134515977	134515985	+	5.63	GGGAAACGC
NFAC2_HUMAN.H11MO.0.B		chr4	17033169	17033177	-	5.55	GGGAAATGA
NFAC2_HUMAN.H11MO.0.B		chr1	89544191	89544199	+	5.55	GGGAAATGA
NFAC2_HUMAN.H11MO.0.B		chr16	3131951	3131959	-	5.53	TGGAGAAGA
NFAC2_HUMAN.H11MO.0.B		chr4	185875049	185875057	+	5.33	TGGAAGTTC
NFAC2_HUMAN.H11MO.0.B		chr8	42469054	42469062	+	5.11	GGGAGAAGT
NFAC2_HUMAN.H11MO.0.B		chr10	103830350	103830358	+	5.11	GGGAGAAGT
NFAC2_HUMAN.H11MO.0.B		chr6	44122993	44123001	+	5.10	AGGAAGTTT
NFAC2_HUMAN.H11MO.0.B		chr5	40689635	40689643	-	4.98	TGGAACAGG
NFAC2_HUMAN.H11MO.0.B		chr13	39863128	39863136	-	4.91	GGGAAGACC
NFAC2_HUMAN.H11MO.0.B		chr3	23881040	23881048	-	4.79	TGGAGACAT
NFAC2_HUMAN.H11MO.0.B		chr17	76053773	76053781	-	4.79	TGGAGACAT
NFAC2_HUMAN.H11MO.0.B		chr4	183300725	183300733	-	4.73	CGGAAGATA
NFAC2_HUMAN.H11MO.0.B		chr4	55398228	55398236	+	4.67	TGGAAGTAC
NFAC2_HUMAN.H11MO.0.B		chr2	119823940	119823948	+	4.61	TGGAGACTC
NFAC2_HUMAN.H11MO.0.B		chr5	74296896	74296904	+	4.36	TGGAAGCTG
NFAC2_HUMAN.H11MO.0.B		chr12	113408078	113408086	+	4.36	TGGAAGCTG
NFAC2_HUMAN.H11MO.0.B		chr2	131085640	131085648	+	4.25	AGGAAGTTC
NFAC2_HUMAN.H11MO.0.B		chr4	183300733	183300741	-	4.01	GGGAACACC
NFAC2_HUMAN.H11MO.0.B		chr12	40970505	40970513	-	4.00	TGGAGATAG
NFAC2_HUMAN.H11MO.0.B		chr1	6034652	6034660	+	3.99	CGGAGAAAG
NFAC2_HUMAN.H11MO.0.B		chr1	51220536	51220544	-	3.99	AGGAAGGAT
NFAC2_HUMAN.H11MO.0.B		chr14	38776235	38776243	+	3.88	TGGAAGCCT
NFAC2_HUMAN.H11MO.0.B		chr18	28736093	28736101	+	3.88	TGGAAGCCT
NFAC2_HUMAN.H11MO.0.B		chr17	80344444	80344452	+	3.79	AGGAAGTTG
NFAC2_HUMAN.H11MO.0.B		chr11	65653688	65653696	+	3.74	TGGAGAGCT
NFAC2_HUMAN.H11MO.0.B		chr1	214416451	214416459	-	3.70	TGGAAGCAG
NFAC2_HUMAN.H11MO.0.B		chr11	87281674	87281682	-	3.65	GGGAAGTAT
NFAC2_HUMAN.H11MO.0.B		chr10	50536895	50536903	-	3.56	TGGAAGCAA
NFAC2_HUMAN.H11MO.0.B		chr18	839772	839780	+	3.56	TGGAGAGAG
NFAC2_HUMAN.H11MO.0.B		chr2	111160922	111160930	-	3.49	TGGAACTCT
NFAC2_HUMAN.H11MO.0.B		chr6	56730879	56730887	+	3.49	CGGAACACT
NFAC2_HUMAN.H11MO.0.B		chr17	56756718	56756726	-	3.48	TGGAGACAG
NFAC2_HUMAN.H11MO.0.B		chr11	121063915	121063923	+	3.38	AGGAGATAC
NFAC2_HUMAN.H11MO.0.B		chr13	32731838	32731846	+	3.14	AGGAGAGTG
NFAC2_HUMAN.H11MO.0.B		chr15	55648573	55648581	+	3.14	AGGAGAGTG
NFAC2_HUMAN.H11MO.0.B		chr15	78059349	78059357	-	3.13	AGGAAGTAG
NFAC2_HUMAN.H11MO.0.B		chr11	119178460	119178468	-	3.13	AGGAAGTAG
NFAC2_HUMAN.H11MO.0.B		chr17	75065912	75065920	-	3.07	AGGAGACTG
NFAC2_HUMAN.H11MO.0.B		chr5	32443330	32443338	-	2.96	GGGAAGCTC
NFAC2_HUMAN.H11MO.0.B		chr9	123102851	123102859	+	2.93	GGGAGACAT
NFAC2_HUMAN.H11MO.0.B		chr10	114009268	114009276	+	2.88	AGGAAGTGT
NFAC2_HUMAN.H11MO.0.B		chr9	128940868	128940876	+	2.62	AGGAAGCAG
NFAC2_HUMAN.H11MO.0.B		chr7	100041597	100041605	+	2.55	AGGAAGGAA
NFAC2_HUMAN.H11MO.0.B		chr9	96109869	96109877	+	2.52	TGGAAGTGA
NFAC2_HUMAN.H11MO.0.B		chr4	139530999	139531007	-	2.34	AGGAGAGAA
NFAC2_HUMAN.H11MO.0.B		chr6	111667052	111667060	-	2.33	TGGAGGAAG
NFAC2_HUMAN.H11MO.0.B		chr10	110361058	110361066	+	2.30	TGGAGAGCA
NFAC2_HUMAN.H11MO.0.B		chr3	89099176	89099184	+	2.30	TGGAGAGCA
NFAC2_HUMAN.H11MO.0.B		chr8	25170255	25170263	-	2.24	GGGAACCAT
NFAC2_HUMAN.H11MO.0.B		chr15	90219714	90219722	+	2.22	TGGAAGGGG
NFAC2_HUMAN.H11MO.0.B		chr8	25615927	25615935	-	2.22	TGGAACTGC
NFAC2_HUMAN.H11MO.0.B		chr9	135864624	135864632	-	2.15	TGGAAGCGG
NFAC2_HUMAN.H11MO.0.B		chr12	116390091	116390099	-	1.70	GGGAGAGAG
NFAC2_HUMAN.H11MO.0.B		chr7	96253610	96253618	+	1.65	AGGAGCAAT
NFAC2_HUMAN.H11MO.0.B		chr10	72612488	72612496	-	1.65	AGGAGCAAT
NFAC2_HUMAN.H11MO.0.B		chr8	122447615	122447623	-	1.62	GGGAGACAG
NFAC2_HUMAN.H11MO.0.B		chr6	28354312	28354320	-	1.61	TGGAACGCA
NFAC2_HUMAN.H11MO.0.B		chr2	24355074	24355082	-	1.58	AGGAAGTGG
NFAC2_HUMAN.H11MO.0.B		chr10	96258098	96258106	-	1.50	AGGAAGCCG
NFAC2_HUMAN.H11MO.0.B		chr10	96258112	96258120	-	1.44	AGGAAGTGA
NFAC2_HUMAN.H11MO.0.B		chr8	48308675	48308683	+	1.44	AGGAAGTGA
NFAC2_HUMAN.H11MO.0.B		chr2	215507321	215507329	+	1.44	AGGAAGTGA
NFAC2_HUMAN.H11MO.0.B		chr11	117819254	117819262	+	1.36	AGGAAGCCA
NFAC2_HUMAN.H11MO.0.B		chr19	17784542	17784550	-	1.36	AGGAGAGCG
NFAC2_HUMAN.H11MO.0.B		chr10	114877215	114877223	-	1.20	GGGAACTGT
NFAC2_HUMAN.H11MO.0.B		chr2	24355062	24355070	-	1.00	AGGAAGGGA
NFAC2_HUMAN.H11MO.0.B		chr6	127342390	127342398	-	1.00	AGGAAGGGA
NFAC2_HUMAN.H11MO.0.B		chr7	149985068	149985076	-	1.00	GGGAGGATA
NFAC2_HUMAN.H11MO.0.B		chr17	75065919	75065927	-	0.94	GGGAACCAG
NFAC2_HUMAN.H11MO.0.B		chr12	111945406	111945414	+	0.94	GGGAACCAG
NFAC2_HUMAN.H11MO.0.B		chr1	150281423	150281431	-	0.79	CGGAGAGAC
NFAC2_HUMAN.H11MO.0.B		chr12	108734595	108734603	-	0.66	GGGAAGTGA
NFAC2_HUMAN.H11MO.0.B		chr1	145927186	145927194	-	0.65	GGGAAGGCA
NFAC2_HUMAN.H11MO.0.B		chr9	129006969	129006977	+	0.60	GGGAGAGGC
#
RFX5_HUMAN.H11MO.0.A		chr18	62191332	62191351	-	10.50	ATCATTAGTCATCAGGGAAA
RFX5_HUMAN.H11MO.0.A		chr11	114076072	114076091	-	9.69	CTCCTTTGTCACCAGGGGCC
RFX5_HUMAN.H11MO.0.A		chr20	7936674	7936693	-	9.65	GCCCGCAGTTACTAAAGTGA
RFX5_HUMAN.H11MO.0.A		chr3	69012190	69012209	-	9.63	GGTCCGAGTTGCTGTGTTGG
RFX5_HUMAN.H11MO.0.A		chr14	99687945	99687964	-	9.27	TGCAGGGGGCGCTGGGGAGG
RFX5_HUMAN.H11MO.0.A		chr10	17249944	17249963	+	9.14	GTCCCCAGGTGGTAGGTAGG
RFX5_HUMAN.H11MO.0.A		chr6	129767612	129767631	+	8.38	GGCCCCAGCTACTGAGCATG
RFX5_HUMAN.H11MO.0.A		chr3	146551312	146551331	-	7.96	GTCATCTGAAGCTATGTGAG
RFX5_HUMAN.H11MO.0.A		chr9	5518692	5518711	-	7.87	TGAGTCAGTAGCTAGAGGGA
RFX5_HUMAN.H11MO.0.A		chr7	96253597	96253616	+	7.56	GACAGCAGTTAGCAGGAGCA
RFX5_HUMAN.H11MO.0.A		chr11	2305515	2305534	+	7.53	GTGCCATGGTGCTGGGCTTG
RFX5_HUMAN.H11MO.0.A		chr2	215507326	215507345	+	7.21	GTGAGCTGTCTTTAAGAATA
RFX5_HUMAN.H11MO.0.A		chr12	97149117	97149136	-	7.19	TCCCCCTGGTGCTGGGAGCT
RFX5_HUMAN.H11MO.0.A		chr1	12604392	12604411	-	7.10	GTCCTCAGTTATCAGGGTTT
RFX5_HUMAN.H11MO.0.A		chr10	103830336	103830355	+	7.09	TGAATCGGTCCTTAGGGAGA
RFX5_HUMAN.H11MO.0.A		chr11	60844314	60844333	-	6.57	CGGGTCTGCAGTTGGGCAGG
RFX5_HUMAN.H11MO.0.A		chr6	52663811	52663830	-	6.50	GGCACTAGATGCTAGGGTTT
RFX5_HUMAN.H11MO.0.A		chr8	101297096	101297115	-	6.49	ATTTCCTGTTGCTCAGAGCA
RFX5_HUMAN.H11MO.0.A		chr11	61747847	61747866	-	6.32	AGCGCCACCTGCTGTGTAGA
RFX5_HUMAN.H11MO.0.A		chr16	78437529	78437548	-	6.13	AGTAGGGGCCGCTGTGCTGA
RFX5_HUMAN.H11MO.0.A		chr1	152399240	152399259	+	6.09	CGTAACTGCCACCAGGGGAC
RFX5_HUMAN.H11MO.0.A		chr10	86868506	86868525	+	5.94	TGGCCTTGGAGCCAGGAAGT
RFX5_HUMAN.H11MO.0.A		chr12	109448453	109448472	-	5.77	GTCAAAGGCTGCCTGGCTCA
RFX5_HUMAN.H11MO.0.A		chr17	50695268	50695287	-	5.74	CTTCGTGGTCACTAGAGGGC
RFX5_HUMAN.H11MO.0.A		chr4	153143129	153143148	-	5.50	TGGAGCAGCCTCTGGGGCCA
RFX5_HUMAN.H11MO.0.A		chr15	66759102	66759121	-	5.41	GCCAGCTGTTTTTACCGAGT
RFX5_HUMAN.H11MO.0.A		chr17	56222452	56222471	+	5.39	CTCAGCAGTTTGAAGGAGGA
RFX5_HUMAN.H11MO.0.A		chr17	75065914	75065933	-	5.39	GACAGTGGGAACCAGGAGAC
RFX5_HUMAN.H11MO.0.A		chr17	69523440	69523459	+	5.03	GCCCTCTGGTGGCAGAGAAA
RFX5_HUMAN.H11MO.0.A		chr22	45246541	45246560	-	5.02	ACCATGAGTCACAGGGAAAA
RFX5_HUMAN.H11MO.0.A		chr4	183300729	183300748	+	4.94	TTCCGGTGTTCCCTGGTCAG
RFX5_HUMAN.H11MO.0.A		chr2	48357149	48357168	-	4.88	GGTTTACGTTACCATGGCAG
RFX5_HUMAN.H11MO.0.A		chr5	16552919	16552938	-	4.87	GCTGGCTGCCACTAGAGGGG
RFX5_HUMAN.H11MO.0.A		chr19	50388363	50388382	+	4.86	CTACCCTGTCCCCCAGGAAA
RFX5_HUMAN.H11MO.0.A		chr12	7280682	7280701	-	4.85	TCCTTTTATTCCTAAGCAGA
RFX5_HUMAN.H11MO.0.A		chr10	17249937	17249956	+	4.85	TGACGTTGTCCCCAGGTGGT
RFX5_HUMAN.H11MO.0.A		chr14	71863265	71863284	+	4.77	GCTAGTGGCTGTTATGTGCA
RFX5_HUMAN.H11MO.0.A		chr11	73818585	73818604	+	4.63	CATACTGTTTGCCAGGTGGT
RFX5_HUMAN.H11MO.0.A		chr1	76331177	76331196	+	4.48	TCCCCCTACCACTAGGGGGA
RFX5_HUMAN.H11MO.0.A		chr19	3126140	3126159	+	4.45	GACAGGTGCTCACAGGCGGC
RFX5_HUMAN.H11MO.0.A		chr14	91326762	91326781	+	4.43	GAAAACAGCAGCTATTCAGA
RFX5_HUMAN.H11MO.0.A		chr8	29200365	29200384	+	4.42	AAAAGCAGCTGCTGACCAAT
RFX5_HUMAN.H11MO.0.A		chr11	102599684	102599703	-	4.27	CTTCAAAGTTTCCAGTGAAG
RFX5_HUMAN.H11MO.0.A		chr14	75518901	75518920	-	4.25	GCCACCTCTAGGTAGGCAAC
RFX5_HUMAN.H11MO.0.A		chr6	53651331	53651350	-	4.18	GCCACTGGGTGGCAGACGGA
RFX5_HUMAN.H11MO.0.A		chr9	34150415	34150434	+	4.17	AGGCTGAGTCATCAGGGTGA
RFX5_HUMAN.H11MO.0.A		chr2	96538714	96538733	-	4.14	GGCTGAGGTTGTTGGCTTAA
RFX5_HUMAN.H11MO.0.A		chr5	132283613	132283632	-	4.05	AAAAACGGCCACCAGGGGCA
RFX5_HUMAN.H11MO.0.A		chr3	117323052	117323071	+	3.91	TCTACATGTTACTATCCATG
RFX5_HUMAN.H11MO.0.A		chrX	109891085	109891104	-	3.88	GCCTGTGGACACTAGGGGGC
RFX5_HUMAN.H11MO.0.A		chr17	4332468	4332487	-	3.84	CTCACATTTTTCCAGGATTA
RFX5_HUMAN.H11MO.0.A		chr16	23060896	23060915	-	3.72	ATCACCTATGGCCACGTGGG
RFX5_HUMAN.H11MO.0.A		chr3	58588198	58588217	+	3.72	GATTCCTGGAGCTGTCCAGG
RFX5_HUMAN.H11MO.0.A		chr11	87281682	87281701	-	3.62	GCATGATGTCAATAGGGAAG
RFX5_HUMAN.H11MO.0.A		chr7	134515970	134515989	-	3.47	TAGAGCGTTTCCCATGGGGA
RFX5_HUMAN.H11MO.0.A		chr1	168082429	168082448	-	3.40	GCCCTTAGACACTAGGTGGC
RFX5_HUMAN.H11MO.0.A		chr3	98259925	98259944	-	3.35	ACTCCTTGTGACCAGGGGTG
RFX5_HUMAN.H11MO.0.A		chr14	71322219	71322238	+	3.30	AGCCATTGTCTTTATGCTGG
RFX5_HUMAN.H11MO.0.A		chr3	28286772	28286791	+	3.23	AAGCTCAGTTGCCCTCTAGG
RFX5_HUMAN.H11MO.0.A		chr15	36883811	36883830	+	3.17	TGCTCTAATTGCCAGCAGGG
RFX5_HUMAN.H11MO.0.A		chr15	40030422	40030441	+	3.05	GTCAGCCAGCACTAGGAGGC
RFX5_HUMAN.H11MO.0.A		chr12	119513075	119513094	-	3.03	AATGTTTGTAGCTGTCCACG
RFX5_HUMAN.H11MO.0.A		chr6	111667053	111667072	-	2.98	CTCTGAGTTTGCTGGAGGAA
RFX5_HUMAN.H11MO.0.A		chr1	22625688	22625707	-	2.93	GGGTCCTGTCCTCAGCCTGA
RFX5_HUMAN.H11MO.0.A		chr4	25908519	25908538	-	2.92	GGTGGGAATTGCCTGGGAAT
RFX5_HUMAN.H11MO.0.A		chr18	8635280	8635299	+	2.90	CTTGGGAATTGTTGGGTCAA
RFX5_HUMAN.H11MO.0.A		chr5	40689630	40689649	-	2.79	ATCACCTGGAACAGGGACAG
RFX5_HUMAN.H11MO.0.A		chr5	112186562	112186581	+	2.72	TCCACATGTTTCAAAGACAG
RFX5_HUMAN.H11MO.0.A		chr10	103830342	103830361	-	2.71	GGCACTTCTCCCTAAGGACC
RFX5_HUMAN.H11MO.0.A		chrX	57156594	57156613	+	2.71	AGCACTAGGTGGCAGCCTGA
RFX5_HUMAN.H11MO.0.A		chr12	113408072	113408091	-	2.62	TGACTCAGCTTCCAGCTCAA
RFX5_HUMAN.H11MO.0.A		chr19	50705612	50705631	+	2.57	ACCACTAGATGCCAGTAGCA
RFX5_HUMAN.H11MO.0.A		chr4	139761590	139761609	-	2.57	GCGAATACTTGCTGGATGAA
RFX5_HUMAN.H11MO.0.A		chr13	109791510	109791529	-	2.56	ATTGCCAGTTGGTGGCAGCA
RFX5_HUMAN.H11MO.0.A		chr17	50695269	50695288	+	2.55	CCCTCTAGTGACCACGAAGG
RFX5_HUMAN.H11MO.0.A		chr5	93681701	93681720	+	2.49	GTTCACCGAGGCCAGGCACA
RFX5_HUMAN.H11MO.0.A		chr3	98259926	98259945	+	2.47	ACCCCTGGTCACAAGGAGTA
RFX5_HUMAN.H11MO.0.A		chr15	36883814	36883833	-	2.46	GCCCCCTGCTGGCAATTAGA
RFX5_HUMAN.H11MO.0.A		chr9	100438050	100438069	+	2.42	CCTAGTGGCAGCTAGAGGTA
RFX5_HUMAN.H11MO.0.A		chr5	137743218	137743237	-	2.41	GTATACTTTTGCCAGCAGAG
RFX5_HUMAN.H11MO.0.A		chr2	24809774	24809793	+	2.40	GTGGTCAGTTTTTGTAAATA
RFX5_HUMAN.H11MO.0.A		chr13	32731825	32731844	+	2.37	GAGCGGCGTTAACAGGAGAG
RFX5_HUMAN.H11MO.0.A		chr2	201866181	201866200	+	2.35	ATGCATTGTATTCAGGAAAT
RFX5_HUMAN.H11MO.0.A		chr17	4332460	4332479	+	2.30	GGCAGAAGTAATCCTGGAAA
RFX5_HUMAN.H11MO.0.A		chr1	81681757	81681776	+	2.27	GTGGGGCTTTGCCAAGCACT
RFX5_HUMAN.H11MO.0.A		chr5	74296890	74296909	-	2.27	CAGAACAGCTTCCACGGTGC
RFX5_HUMAN.H11MO.0.A		chr12	109385660	109385679	-	2.23	GCCAAATGGAGCTAGAAGAG
RFX5_HUMAN.H11MO.0.A		chr7	129367748	129367767	+	2.16	AGCACAGGGAGCCAGCAGAG
RFX5_HUMAN.H11MO.0.A		chr2	234289085	234289104	+	2.15	TCCCTCTGTGACCAGAAGAG
RFX5_HUMAN.H11MO.0.A		chr8	42469046	42469065	-	2.09	GTCACTTCTCCCCAAGCCCC
RFX5_HUMAN.H11MO.0.A		chr1	6034646	6034665	-	1.98	GGCAGCTTTCTCCGGAGGGT
RFX5_HUMAN.H11MO.0.A		chr8	108080606	108080625	-	1.98	CACTCCTGCGGCCAGAAGGG
RFX5_HUMAN.H11MO.0.A		chr2	9201810	9201829	+	1.92	ATGCCCTGACTCTGGACAAG
RFX5_HUMAN.H11MO.0.A		chr2	112465571	112465590	-	1.86	AGTAGGAGTCACTGGCAGTA
RFX5_HUMAN.H11MO.0.A		chr12	97149127	97149146	+	1.83	ACCAGGGGGAGCCAGCACAG
RFX5_HUMAN.H11MO.0.A		chr17	29927796	29927815	+	1.82	TTCCTTTGCATTCAGGGCCA
RFX5_HUMAN.H11MO.0.A		chr1	42684295	42684314	-	1.81	ATGCCCGGCTTACAAGGGAG
RFX5_HUMAN.H11MO.0.A		chr14	91326754	91326773	-	1.79	GCTGCTGTTTTCCAGGCCCC
RFX5_HUMAN.H11MO.0.A		chr9	128940873	128940892	+	1.74	GCAGCATGTTTTCCTGCAGG
RFX5_HUMAN.H11MO.0.A		chr19	5791258	5791277	+	1.73	CGCTCGTGACGCCACGGGGG
RFX5_HUMAN.H11MO.0.A		chr6	1424504	1424523	+	1.69	TGACGGTGCCGTTAGGTGGC
RFX5_HUMAN.H11MO.0.A		chr1	233261364	233261383	+	1.68	ACCGTCCATTTCCAGACAGT
RFX5_HUMAN.H11MO.0.A		chr14	31859046	31859065	+	1.68	ACAAACAGTTGATGAGTCAT
RFX5_HUMAN.H11MO.0.A		chrX	109891088	109891107	+	1.67	CCCTAGTGTCCACAGGCAGC
RFX5_HUMAN.H11MO.0.A		chr17	57480946	57480965	-	1.62	CCTAATGGTCACTGGCAATA
RFX5_HUMAN.H11MO.0.A		chr9	126558220	126558239	+	1.59	GCCATCTGCTGGCTGGTATG
RFX5_HUMAN.H11MO.0.A		chr5	96729329	96729348	+	1.59	CTAAAATGGTGCCATCCTGT
RFX5_HUMAN.H11MO.0.A		chr1	81681752	81681771	+	1.50	AGCAGGTGGGGCTTTGCCAA
RFX5_HUMAN.H11MO.0.A		chr11	62732987	62733006	+	1.48	TTGACCACTTGGTGGGGATG
RFX5_HUMAN.H11MO.0.A		chr3	37183525	37183544	-	1.42	CAAAGTGAGTGCCATGGCAG
RFX5_HUMAN.H11MO.0.A		chr17	57480947	57480966	+	1.42	ATTGCCAGTGACCATTAGGA
RFX5_HUMAN.H11MO.0.A		chr12	93365737	93365756	+	1.29	GTCATTGGTTTCCTTCAGCC
RFX5_HUMAN.H11MO.0.A		chr1	58652757	58652776	-	1.27	GTGCTCTGTCACAGTGTGTC
RFX5_HUMAN.H11MO.0.A		chr3	106628512	106628531	-	1.26	GTTCTGTCTTACCAGCCTCA
RFX5_HUMAN.H11MO.0.A		chr12	101570177	101570196	+	1.24	CTCACCAGTAGATGGCACCT
RFX5_HUMAN.H11MO.0.A		chr12	101570183	101570202	-	1.24	AAGACTAGGTGCCATCTACT
RFX5_HUMAN.H11MO.0.A		chr19	35090676	35090695	-	1.22	GCGACCTATTGTTATTCCAG
RFX5_HUMAN.H11MO.0.A		chr17	33674747	33674766	+	1.22	GTCCCTGGCTGGCCTGAAAA
RFX5_HUMAN.H11MO.0.A		chr11	114076073	114076092	+	1.21	GCCCCTGGTGACAAAGGAGT
RFX5_HUMAN.H11MO.0.A		chr4	8035591	8035610	-	1.19	CTGTCCATTTCCCGTGGAAT
RFX5_HUMAN.H11MO.0.A		chr11	65653675	65653694	-	1.15	CTCTCCAGTCAGGAGGCATA
RFX5_HUMAN.H11MO.0.A		chrX	109891078	109891097	-	1.15	GACACTAGGGGGCAGGGCAA
RFX5_HUMAN.H11MO.0.A		chr10	97454910	97454929	+	1.14	AACTTAGGTTGGCAGAGAGC
RFX5_HUMAN.H11MO.0.A		chr17	60577726	60577745	-	1.14	AGCAGCAGTCTCACAGCCAA
RFX5_HUMAN.H11MO.0.A		chr1	42684294	42684313	-	1.11	TGCCCGGCTTACAAGGGAGC
RFX5_HUMAN.H11MO.0.A		chr9	129006961	129006980	-	1.11	GCCGCCTCTCCCCTGGCCGG
RFX5_HUMAN.H11MO.0.A		chr18	839763	839782	+	1.06	GCAGCCTGTTGGAGAGAGAA
RFX5_HUMAN.H11MO.0.A		chr2	119823937	119823956	+	1.05	ATGTGGAGACTCTGTGGAAA
RFX5_HUMAN.H11MO.0.A		chr5	132190416	132190435	+	1.05	GACGGCAGTAGATAGCAATT
RFX5_HUMAN.H11MO.0.A		chr2	105238123	105238142	-	1.04	ATGTGCGACCACCAGGGGGC
RFX5_HUMAN.H11MO.0.A		chr11	110305925	110305944	+	1.04	GGAATCTGTAACCTTGGCTT
RFX5_HUMAN.H11MO.0.A		chr21	33685795	33685814	+	1.03	AGTTCCTGTTGGTGAGTGTG
RFX5_HUMAN.H11MO.0.A		chr10	51468493	51468512	+	0.97	TGCAATAGTTAGAAGGAAAA
RFX5_HUMAN.H11MO.0.A		chr5	32443333	32443352	-	0.92	AATCCCTGCTTTAAGGGAAG
RFX5_HUMAN.H11MO.0.A		chr8	29200361	29200380	-	0.90	GTCAGCAGCTGCTTTTGCTT
RFX5_HUMAN.H11MO.0.A		chr7	36623930	36623949	-	0.90	GTTTCCTGCCTCCAGACCCT
RFX5_HUMAN.H11MO.0.A		chr6	41632605	41632624	-	0.85	AAAAGCTGGATCAAAGTAGA
RFX5_HUMAN.H11MO.0.A		chr1	16056261	16056280	-	0.82	CAATGTGGCCACTGGGGGAT
RFX5_HUMAN.H11MO.0.A		chr7	818460	818479	-	0.80	CACACTAGCCAACAGGTGCA
RFX5_HUMAN.H11MO.0.A		chr15	78241108	78241127	+	0.77	GCTGACCCCTGCTGGCCAGA
RFX5_HUMAN.H11MO.0.A		chr1	36133638	36133657	-	0.77	GTGGCCATGTGCCAGCGCTA
RFX5_HUMAN.H11MO.0.A		chr17	17355086	17355105	-	0.76	GGGCTGTGCTGCCACCTGGT
RFX5_HUMAN.H11MO.0.A		chr21	33685789	33685808	+	0.66	GCTGTCAGTTCCTGTTGGTG
RFX5_HUMAN.H11MO.0.A		chr21	33685792	33685811	+	0.63	GTCAGTTCCTGTTGGTGAGT
RFX5_HUMAN.H11MO.0.A		chr5	73365638	73365657	-	0.62	CACAGCAGTGCCAGTGGAAC
RFX5_HUMAN.H11MO.0.A		chr3	106628509	106628528	+	0.61	GTCTGAGGCTGGTAAGACAG
RFX5_HUMAN.H11MO.0.A		chr1	16056264	16056283	-	0.60	GTCCAATGTGGCCACTGGGG
RFX5_HUMAN.H11MO.0.A		chr2	30127741	30127760	-	0.60	GACTCATGTTGACATTTATA
RFX5_HUMAN.H11MO.0.A		chr14	91326758	91326777	-	0.55	AATAGCTGCTGTTTTCCAGG
RFX5_HUMAN.H11MO.0.A		chr2	155369119	155369138	-	0.54	GCCATCTGCTGGCATAAGGT
RFX5_HUMAN.H11MO.0.A		chr17	32551376	32551395	-	0.48	GTCTTGTCTAGCCGGTTAGC
RFX5_HUMAN.H11MO.0.A		chr3	169218569	169218588	+	0.45	GCAGAGTGTCTCTCAGAAAA
RFX5_HUMAN.H11MO.0.A		chr13	30395597	30395616	+	0.45	GTGCCATGTGACCTGGACAC
RFX5_HUMAN.H11MO.0.A		chr3	141979212	141979231	+	0.41	CTCACATGTTTGTGGTGATG
RFX5_HUMAN.H11MO.0.A		chr11	16252585	16252604	+	0.38	CCCGTGTGATTCCAGCAGGG
RFX5_HUMAN.H11MO.0.A		chr10	86868505	86868524	-	0.35	CTTCCTGGCTCCAAGGCCAT
RFX5_HUMAN.H11MO.0.A		chr11	64230484	64230503	-	0.35	GTCGCCATTTCCTGCGTCTA
RFX5_HUMAN.H11MO.0.A		chr12	110585423	110585442	+	0.33	CAAATGAGTTGCCCACAGAA
RFX5_HUMAN.H11MO.0.A		chr9	96109856	96109875	+	0.33	TCCGAATGCTACTTGGAAGT
RFX5_HUMAN.H11MO.0.A		chr2	108170165	108170184	+	0.32	CCAAAATGTAGTTATTCAAA
RFX5_HUMAN.H11MO.0.A		chr5	137743212	137743231	+	0.30	GGTGCCCTCTGCTGGCAAAA
RFX5_HUMAN.H11MO.0.A		chr6	155809059	155809078	+	0.28	GTCCTGTCTTTCTGTTGATA
RFX5_HUMAN.H11MO.0.A		chr12	110024498	110024517	+	0.28	CTTAATTGTAATCAGCAGGC
RFX5_HUMAN.H11MO.0.A		chr1	36133645	36133664	-	0.28	TTGCAGAGTGGCCATGTGCC
RFX5_HUMAN.H11MO.0.A		chr8	42469039	42469058	+	0.28	ACGCCCAGGGGCTTGGGGAG
RFX5_HUMAN.H11MO.0.A		chr3	106628506	106628525	+	0.24	CTTGTCTGAGGCTGGTAAGA
RFX5_HUMAN.H11MO.0.A		chr12	111313928	111313947	-	0.22	GGCAGCAGACACTGCAAAAA
RFX5_HUMAN.H11MO.0.A		chr1	168082430	168082449	+	0.21	CCACCTAGTGTCTAAGGGCC
RFX5_HUMAN.H11MO.0.A		chr7	149985070	149985089	-	0.20	ACAGTGTCTTGATGGGAGGA
RFX5_HUMAN.H11MO.0.A		chr6	7276069	7276088	+	0.20	GGAATGGGTTGTTCAGTCAC
RFX5_HUMAN.H11MO.0.A		chr1	164618019	164618038	+	0.19	CTATGCTGCCTCCCAGTGGA
RFX5_HUMAN.H11MO.0.A		chr2	206915356	206915375	+	0.16	CATGTGGCTTGCTGTGCCAT
RFX5_HUMAN.H11MO.0.A		chr14	71402603	71402622	+	0.16	CTCTCAAAGTGCTGGGATTA
RFX5_HUMAN.H11MO.0.A		chr11	26285044	26285063	+	0.15	CAGAATTTCCACTAGGGGGA
RFX5_HUMAN.H11MO.0.A		chr1	66207704	66207723	+	0.14	GGCTGCAGCAGTCATAATGA
RFX5_HUMAN.H11MO.0.A		chr1	187010746	187010765	-	0.13	TAGAACTGCAGTTAGCTGGA
RFX5_HUMAN.H11MO.0.A		chr10	50536904	50536923	+	0.11	ATGTTCAGCATTTAGGCATC
