## Supplementary material for "The cistrome response to hypoxia in human umbilical vein endothelial cells": Singh--Bass_Supplemental_FILE_S2: sequences.tsv

motif_ID	motif_ALT_ID	motif_P-value	seq_ID	seq_Score	seq_Class	is_holdout?
1-CASCAG	STREME-1	1.8e-005	chr15:36883808-36883838(+)	9.97	tp	0
1-CASCAG	STREME-1	1.8e-005	chr14:27366805-27366835(+)	9.97	tp	0
1-CASCAG	STREME-1	1.8e-005	chr7:96253590-96253620(+)	9.97	tp	0
1-CASCAG	STREME-1	1.8e-005	chr12:68317247-68317277(+)	9.97	tp	0
1-CASCAG	STREME-1	1.8e-005	chr6:52663811-52663841(+)	9.97	tp	0
1-CASCAG	STREME-1	1.8e-005	chr19:17784542-17784572(+)	9.97	tp	0
1-CASCAG	STREME-1	1.8e-005	chr2:111160913-111160943(+)	9.97	tp	0
1-CASCAG	STREME-1	1.8e-005	chr17:11880900-11880930(+)	9.97	tp	0
1-CASCAG	STREME-1	1.8e-005	chr1:66207704-66207734(+)	9.97	tp	0
1-CASCAG	STREME-1	1.8e-005	chr17:56222443-56222473(+)	9.97	tp	0
1-CASCAG	STREME-1	1.8e-005	chr6:52416079-52416109(+)	9.97	tp	0
1-CASCAG	STREME-1	1.8e-005	chr20:43692132-43692162(+)	9.97	tp	0
1-CASCAG	STREME-1	1.8e-005	chr8:29200361-29200391(+)	9.97	tp	0
1-CASCAG	STREME-1	1.8e-005	chr4:172892514-172892544(+)	9.97	tp	0
1-CASCAG	STREME-1	1.8e-005	chr3:187913825-187913855(+)	9.97	tp	0
1-CASCAG	STREME-1	1.8e-005	chr12:111313927-111313957(+)	9.97	tp	0
1-CASCAG	STREME-1	1.8e-005	chr6:143010169-143010199(+)	9.97	tp	0
1-CASCAG	STREME-1	1.8e-005	chr15:78059339-78059369(+)	9.97	tp	0
1-CASCAG	STREME-1	1.8e-005	chr5:150847297-150847327(+)	9.97	tp	0
1-CASCAG	STREME-1	1.8e-005	chr7:99030080-99030110(+)	9.97	tp	0
1-CASCAG	STREME-1	1.8e-005	chr9:126558214-126558244(+)	9.97	tp	0
1-CASCAG	STREME-1	1.8e-005	chr17:48884844-48884874(+)	9.97	tp	0
1-CASCAG	STREME-1	1.8e-005	chr11:16252575-16252605(+)	9.97	tp	0
1-CASCAG	STREME-1	1.8e-005	chr10:62264938-62264968(+)	9.97	tp	0
1-CASCAG	STREME-1	1.8e-005	chr2:155369111-155369141(+)	9.97	tp	0
1-CASCAG	STREME-1	1.8e-005	chr5:73365628-73365658(+)	9.97	tp	0
1-CASCAG	STREME-1	1.8e-005	chr15:78241105-78241135(+)	9.97	tp	0
1-CASCAG	STREME-1	1.8e-005	chr11:117202613-117202643(+)	9.97	tp	0
1-CASCAG	STREME-1	1.8e-005	chr12:110024495-110024525(+)	9.97	tp	0
1-CASCAG	STREME-1	1.8e-005	chr17:60577719-60577749(+)	9.97	tp	0
1-CASCAG	STREME-1	1.8e-005	chr8:63063947-63063977(+)	9.97	tp	0
1-CASCAG	STREME-1	1.8e-005	chr2:168350538-168350568(+)	9.97	tp	0
1-CASCAG	STREME-1	1.8e-005	chr14:91326753-91326783(+)	9.97	tp	0
1-CASCAG	STREME-1	1.8e-005	chr5:96175296-96175326(+)	9.97	fp	0
1-CASCAG	STREME-1	1.8e-005	chr8:122447604-122447634(+)	9.97	fp	0
1-CASCAG	STREME-1	1.8e-005	chr18:2337746-2337776(+)	9.97	fp	0
1-CASCAG	STREME-1	1.8e-005	chr11:67507873-67507903(+)	9.97	fp	0
1-CASCAG	STREME-1	1.8e-005	chr11:61747838-61747868(+)	9.97	tp	1
1-CASCAG	STREME-1	1.8e-005	chr6:7276065-7276095(+)	9.97	tp	1
1-CASCAG	STREME-1	1.8e-005	chr7:129367747-129367777(+)	9.97	tp	1
1-CASCAG	STREME-1	1.8e-005	chr5:137743211-137743241(+)	9.97	tp	1
1-CASCAG	STREME-1	1.8e-005	chr14:102063304-102063334(+)	9.29	tp	0
1-CASCAG	STREME-1	1.8e-005	chr4:109978876-109978906(+)	9.29	tp	0
1-CASCAG	STREME-1	1.8e-005	chr2:172932085-172932115(+)	9.29	tp	0
1-CASCAG	STREME-1	1.8e-005	chr17:69523439-69523469(+)	9.29	tp	0
1-CASCAG	STREME-1	1.8e-005	chr16:3654426-3654456(+)	9.29	tp	0
1-CASCAG	STREME-1	1.8e-005	chr12:101570177-101570207(+)	9.29	tp	0
1-CASCAG	STREME-1	1.8e-005	chr9:135864620-135864650(+)	9.29	tp	0
1-CASCAG	STREME-1	1.8e-005	chr10:31147423-31147453(+)	9.29	tp	0
1-CASCAG	STREME-1	1.8e-005	chr11:121063906-121063936(+)	9.29	tp	0
1-CASCAG	STREME-1	1.8e-005	chr12:97149117-97149147(+)	9.29	tp	0
1-CASCAG	STREME-1	1.8e-005	chr17:67995283-67995313(+)	9.29	tp	0
1-CASCAG	STREME-1	1.8e-005	chr19:3126140-3126170(+)	9.29	tp	0
1-CASCAG	STREME-1	1.8e-005	chr1:152399233-152399263(+)	9.29	tp	0
1-CASCAG	STREME-1	1.8e-005	chr11:114076063-114076093(+)	9.29	tp	0
1-CASCAG	STREME-1	1.8e-005	chr5:132283603-132283633(+)	9.29	tp	0
1-CASCAG	STREME-1	1.8e-005	chr12:111313927-111313957(+)	9.29	fp	0
1-CASCAG	STREME-1	1.8e-005	chr22:46314457-46314487(+)	9.29	fp	0
1-CASCAG	STREME-1	1.8e-005	chr1:175481301-175481331(+)	9.29	fp	0
1-CASCAG	STREME-1	1.8e-005	chr15:90219703-90219733(+)	9.29	fp	0
1-CASCAG	STREME-1	1.8e-005	chr2:105238116-105238146(+)	9.29	tp	1
1-CASCAG	STREME-1	1.8e-005	chr19:44512474-44512504(+)	8.71	tp	0
1-CASCAG	STREME-1	1.8e-005	chr19:50705612-50705642(+)	8.71	tp	0
1-CASCAG	STREME-1	1.8e-005	chr3:156773007-156773037(+)	8.71	tp	0
1-CASCAG	STREME-1	1.8e-005	chr2:240226025-240226055(+)	8.71	tp	0
1-CASCAG	STREME-1	1.8e-005	chr16:78437528-78437558(+)	8.71	tp	0
1-CASCAG	STREME-1	1.8e-005	chr12:40970501-40970531(+)	8.71	tp	0
1-CASCAG	STREME-1	1.8e-005	chr9:5518682-5518712(+)	8.71	tp	0
1-CASCAG	STREME-1	1.8e-005	chr5:132190408-132190438(+)	8.71	tp	0
1-CASCAG	STREME-1	1.8e-005	chr17:48351993-48352023(+)	8.71	tp	0
1-CASCAG	STREME-1	1.8e-005	chr10:98425870-98425900(+)	8.71	tp	0
1-CASCAG	STREME-1	1.8e-005	chr6:129767612-129767642(+)	8.71	tp	0
1-CASCAG	STREME-1	1.8e-005	chr6:50792066-50792096(+)	8.71	tp	0
1-CASCAG	STREME-1	1.8e-005	chr2:112465563-112465593(+)	8.71	tp	0
1-CASCAG	STREME-1	1.8e-005	chr5:114101334-114101364(+)	8.71	tp	0
1-CASCAG	STREME-1	1.8e-005	chr2:189115262-189115292(+)	8.71	fp	0
1-CASCAG	STREME-1	1.8e-005	chr7:36281020-36281050(+)	8.71	fp	0
1-CASCAG	STREME-1	1.8e-005	chr20:58310694-58310724(+)	8.71	fp	0
1-CASCAG	STREME-1	1.8e-005	chr5:96175296-96175326(+)	8.71	tp	1
1-CASCAG	STREME-1	1.8e-005	chr12:104177764-104177794(+)	8.71	tp	1
1-CASCAG	STREME-1	1.8e-005	chrX:68197120-68197150(+)	8.03	tp	0
1-CASCAG	STREME-1	1.8e-005	chr14:71863260-71863290(+)	8.03	tp	0
1-CASCAG	STREME-1	1.8e-005	chr11:26285040-26285070(+)	8.03	tp	0
1-CASCAG	STREME-1	1.8e-005	chr12:109385658-109385688(+)	8.03	tp	0
1-CASCAG	STREME-1	1.8e-005	chr16:56793743-56793773(+)	8.03	tp	0
1-CASCAG	STREME-1	1.8e-005	chr22:46314457-46314487(+)	8.03	tp	0
1-CASCAG	STREME-1	1.8e-005	chr7:13179201-13179231(+)	8.03	tp	0
1-CASCAG	STREME-1	1.8e-005	chr5:177318052-177318082(+)	8.03	tp	0
1-CASCAG	STREME-1	1.8e-005	chr7:50142496-50142526(+)	8.03	tp	0
1-CASCAG	STREME-1	1.8e-005	chr15:38414532-38414562(+)	8.03	tp	0
1-CASCAG	STREME-1	1.8e-005	chr7:818459-818489(+)	8.03	tp	0
1-CASCAG	STREME-1	1.8e-005	chr2:189115262-189115292(+)	8.03	tp	0
1-CASCAG	STREME-1	1.8e-005	chr17:50695261-50695291(+)	8.03	tp	0
1-CASCAG	STREME-1	1.8e-005	chr1:168082427-168082457(+)	8.03	tp	0
1-CASCAG	STREME-1	1.8e-005	chr12:54759912-54759942(+)	8.03	tp	0
1-CASCAG	STREME-1	1.8e-005	chr1:76331169-76331199(+)	8.03	tp	0
1-CASCAG	STREME-1	1.8e-005	chr3:89099157-89099187(+)	8.03	tp	0
1-CASCAG	STREME-1	1.8e-005	chr1:55071659-55071689(+)	8.03	tp	0
1-CASCAG	STREME-1	1.8e-005	chr9:100438049-100438079(+)	8.03	tp	0
1-CASCAG	STREME-1	1.8e-005	chr10:114009264-114009294(+)	8.03	tp	0
1-CASCAG	STREME-1	1.8e-005	chr15:40030421-40030451(+)	8.03	tp	0
1-CASCAG	STREME-1	1.8e-005	chr5:16552909-16552939(+)	8.03	tp	0
1-CASCAG	STREME-1	1.8e-005	chr10:44820764-44820794(+)	8.03	tp	0
1-CASCAG	STREME-1	1.8e-005	chr11:62171432-62171462(+)	8.03	tp	0
1-CASCAG	STREME-1	1.8e-005	chr16:29729416-29729446(+)	8.03	tp	0
1-CASCAG	STREME-1	1.8e-005	chr17:76547510-76547540(+)	8.03	tp	0
1-CASCAG	STREME-1	1.8e-005	chrX:57156585-57156615(+)	8.03	tp	0
1-CASCAG	STREME-1	1.8e-005	chr6:28354298-28354328(+)	8.03	fp	0
1-CASCAG	STREME-1	1.8e-005	chr7:92837432-92837462(+)	8.03	fp	0
1-CASCAG	STREME-1	1.8e-005	chr1:214416450-214416480(+)	8.03	fp	0
1-CASCAG	STREME-1	1.8e-005	chr4:76977922-76977952(+)	8.03	fp	0
1-CASCAG	STREME-1	1.8e-005	chrX:109891078-109891108(+)	8.03	tp	1
1-CASCAG	STREME-1	1.8e-005	chr9:129036441-129036471(+)	8.03	tp	1
1-CASCAG	STREME-1	1.8e-005	chr6:12844872-12844902(+)	8.03	tp	1
1-CASCAG	STREME-1	1.8e-005	chr18:2337746-2337776(+)	8.03	tp	1
1-CASCAG	STREME-1	1.8e-005	chr18:44047817-44047847(+)	7.37	tp	0
1-CASCAG	STREME-1	1.8e-005	chr1:58652752-58652782(+)	7.37	tp	0
1-CASCAG	STREME-1	1.8e-005	chr9:131799368-131799398(+)	7.37	tp	0
1-CASCAG	STREME-1	1.8e-005	chr11:36035153-36035183(+)	7.37	tp	0
1-CASCAG	STREME-1	1.8e-005	chr2:17643392-17643422(+)	7.37	tp	0
1-CASCAG	STREME-1	1.8e-005	chr17:17355086-17355116(+)	7.37	tp	0
1-CASCAG	STREME-1	1.8e-005	chr19:58317653-58317683(+)	7.37	tp	0
1-CASCAG	STREME-1	1.8e-005	chr3:38397555-38397585(+)	7.37	tp	0
1-CASCAG	STREME-1	1.8e-005	chr1:223745796-223745826(+)	7.37	tp	0
1-CASCAG	STREME-1	1.8e-005	chr10:7956670-7956700(+)	7.37	tp	0
1-CASCAG	STREME-1	1.8e-005	chr8:24509626-24509656(+)	7.37	tp	0
1-CASCAG	STREME-1	1.8e-005	chr11:28343496-28343526(+)	7.37	tp	0
1-CASCAG	STREME-1	1.8e-005	chr8:108080604-108080634(+)	7.37	tp	0
1-CASCAG	STREME-1	1.8e-005	chr14:71402599-71402629(+)	7.37	tp	0
1-CASCAG	STREME-1	1.8e-005	chr10:97454908-97454938(+)	7.37	tp	0
1-CASCAG	STREME-1	1.8e-005	chr13:102537288-102537318(+)	7.37	tp	0
1-CASCAG	STREME-1	1.8e-005	chr2:37181938-37181968(+)	7.37	tp	0
1-CASCAG	STREME-1	1.8e-005	chr11:2305511-2305541(+)	7.37	fp	0
1-CASCAG	STREME-1	1.8e-005	chr17:48497297-48497327(+)	7.37	fp	0
1-CASCAG	STREME-1	1.8e-005	chr6:53315553-53315583(+)	7.37	fp	0
1-CASCAG	STREME-1	1.8e-005	chr12:13125248-13125278(+)	7.37	fp	0
1-CASCAG	STREME-1	1.8e-005	chr1:21535027-21535057(+)	7.37	tp	1
1-CASCAG	STREME-1	1.8e-005	chr10:114877212-114877242(+)	7.37	tp	1
1-CASCAG	STREME-1	1.8e-005	chr11:2305511-2305541(+)	7.37	tp	1
1-CASCAG	STREME-1	1.8e-005	chr14:71322210-71322240(+)	7.00	tp	0
1-CASCAG	STREME-1	1.8e-005	chr3:120693583-120693613(+)	7.00	tp	0
1-CASCAG	STREME-1	1.8e-005	chr5:57451726-57451756(+)	7.00	tp	0
1-CASCAG	STREME-1	1.8e-005	chr13:109791505-109791535(+)	7.00	tp	0
1-CASCAG	STREME-1	1.8e-005	chr1:164618013-164618043(+)	7.00	tp	0
1-CASCAG	STREME-1	1.8e-005	chr9:128940867-128940897(+)	7.00	tp	0
1-CASCAG	STREME-1	1.8e-005	chr17:79728771-79728801(+)	7.00	tp	0
1-CASCAG	STREME-1	1.8e-005	chr11:120229960-120229990(+)	7.00	tp	0
1-CASCAG	STREME-1	1.8e-005	chr17:78986156-78986186(+)	7.00	tp	0
1-CASCAG	STREME-1	1.8e-005	chr4:8407070-8407100(+)	7.00	tp	0
1-CASCAG	STREME-1	1.8e-005	chr12:95674895-95674925(+)	7.00	tp	0
1-CASCAG	STREME-1	1.8e-005	chr15:43872606-43872636(+)	7.00	tp	0
1-CASCAG	STREME-1	1.8e-005	chr12:12684991-12685021(+)	7.00	tp	0
1-CASCAG	STREME-1	1.8e-005	chr11:96705025-96705055(+)	7.00	fp	0
1-CASCAG	STREME-1	1.8e-005	chr19:46841893-46841923(+)	7.00	fp	0
1-CASCAG	STREME-1	1.8e-005	chr11:120229960-120229990(+)	7.00	fp	0
1-CASCAG	STREME-1	1.8e-005	chr1:16056261-16056291(+)	7.00	fp	0
1-CASCAG	STREME-1	1.8e-005	chr1:36133635-36133665(+)	7.00	fp	0
1-CASCAG	STREME-1	1.8e-005	chr3:141979206-141979236(+)	7.00	tp	1
1-CASCAG	STREME-1	1.8e-005	chr10:50536895-50536925(+)	7.00	tp	1
1-CASCAG	STREME-1	1.8e-005	chr9:131799368-131799398(+)	7.00	fp	1
1-CASCAG	STREME-1	1.8e-005	chr12:124054037-124054067(+)	6.82	tp	0
1-CASCAG	STREME-1	1.8e-005	chr6:111667050-111667080(+)	6.82	tp	0
1-CASCAG	STREME-1	1.8e-005	chr4:139761589-139761619(+)	6.82	tp	0
1-CASCAG	STREME-1	1.8e-005	chr20:44780319-44780349(+)	6.82	tp	0
1-CASCAG	STREME-1	1.8e-005	chr9:33852388-33852418(+)	6.82	tp	0
1-CASCAG	STREME-1	1.8e-005	chr11:77136303-77136333(+)	6.82	tp	0
1-CASCAG	STREME-1	1.8e-005	chr6:579517-579547(+)	6.82	tp	0
1-CASCAG	STREME-1	1.8e-005	chr11:67507873-67507903(+)	6.82	tp	0
1-CASCAG	STREME-1	1.8e-005	chr3:65995316-65995346(+)	6.82	tp	0
1-CASCAG	STREME-1	1.8e-005	chr20:52128652-52128682(+)	6.82	tp	0
1-CASCAG	STREME-1	1.8e-005	chr3:69012181-69012211(+)	6.82	tp	0
1-CASCAG	STREME-1	1.8e-005	chr2:96538714-96538744(+)	6.82	fp	0
1-CASCAG	STREME-1	1.8e-005	chr9:126558214-126558244(+)	6.82	fp	0
1-CASCAG	STREME-1	1.8e-005	chr15:73573850-73573880(+)	6.82	fp	0
1-CASCAG	STREME-1	1.8e-005	chr2:206915346-206915376(+)	6.82	tp	1
1-CASCAG	STREME-1	1.8e-005	chr2:63432554-63432584(+)	6.82	tp	1
1-CASCAG	STREME-1	1.8e-005	chr11:73818578-73818608(+)	6.68	tp	0
1-CASCAG	STREME-1	1.8e-005	chr6:28354298-28354328(+)	6.68	tp	0
1-CASCAG	STREME-1	1.8e-005	chr14:89767930-89767960(+)	6.68	tp	0
1-CASCAG	STREME-1	1.8e-005	chr18:8635275-8635305(+)	6.68	fp	0
1-CASCAG	STREME-1	1.8e-005	chr7:134515965-134515995(+)	6.68	fp	0
1-CASCAG	STREME-1	1.8e-005	chr2:63432554-63432584(+)	6.68	fp	1
1-CASCAG	STREME-1	1.8e-005	chr11:96705025-96705055(+)	6.35	tp	0
1-CASCAG	STREME-1	1.8e-005	chr1:174040566-174040596(+)	6.35	tp	0
1-CASCAG	STREME-1	1.8e-005	chr9:123102835-123102865(+)	6.35	tp	0
1-CASCAG	STREME-1	1.8e-005	chr14:94637225-94637255(+)	6.35	tp	0
1-CASCAG	STREME-1	1.8e-005	chr12:110585417-110585447(+)	6.35	tp	0
1-CASCAG	STREME-1	1.8e-005	chr17:4332459-4332489(+)	6.35	tp	0
1-CASCAG	STREME-1	1.8e-005	chr11:68009740-68009770(+)	6.35	tp	0
1-CASCAG	STREME-1	1.8e-005	chr2:234289082-234289112(+)	6.35	tp	0
1-CASCAG	STREME-1	1.8e-005	chr9:94554516-94554546(+)	6.35	tp	0
1-CASCAG	STREME-1	1.8e-005	chr5:82107442-82107472(+)	6.35	tp	0
1-CASCAG	STREME-1	1.8e-005	chr15:73573850-73573880(+)	6.35	tp	0
1-CASCAG	STREME-1	1.8e-005	chr18:28736075-28736105(+)	6.35	tp	0
1-CASCAG	STREME-1	1.8e-005	chr4:30473695-30473725(+)	6.35	tp	0
1-CASCAG	STREME-1	1.8e-005	chr9:108951766-108951796(+)	6.35	fp	0
1-CASCAG	STREME-1	1.8e-005	chr3:65995316-65995346(+)	6.35	fp	0
1-CASCAG	STREME-1	1.8e-005	chr4:185242930-185242960(+)	6.35	fp	0
1-CASCAG	STREME-1	1.8e-005	chr20:10309572-10309602(+)	6.35	fp	0
1-CASCAG	STREME-1	1.8e-005	chr10:103830336-103830366(+)	6.35	fp	0
1-CASCAG	STREME-1	1.8e-005	chr13:111194862-111194892(+)	6.35	fp	0
1-CASCAG	STREME-1	1.8e-005	chr5:143985856-143985886(+)	6.35	tp	1
1-CASCAG	STREME-1	1.8e-005	chr3:117323046-117323076(+)	6.31	tp	0
1-CASCAG	STREME-1	1.8e-005	chr9:33645908-33645938(+)	6.31	tp	0
1-CASCAG	STREME-1	1.8e-005	chr9:108951766-108951796(+)	6.31	tp	0
1-CASCAG	STREME-1	1.8e-005	chr2:119823927-119823957(+)	6.31	tp	0
1-CASCAG	STREME-1	1.8e-005	chr5:96729326-96729356(+)	6.31	tp	0
1-CASCAG	STREME-1	1.8e-005	chr8:20137858-20137888(+)	6.31	tp	0
1-CASCAG	STREME-1	1.8e-005	chr4:44674600-44674630(+)	6.31	tp	0
1-CASCAG	STREME-1	1.8e-005	chr3:187913825-187913855(+)	6.31	fp	0
1-CASCAG	STREME-1	1.8e-005	chr10:124560507-124560537(+)	6.31	fp	0
1-CASCAG	STREME-1	1.8e-005	chr10:70276407-70276437(+)	6.31	fp	0
1-CASCAG	STREME-1	1.8e-005	chr10:92640301-92640331(+)	6.31	fp	1
1-CASCAG	STREME-1	1.8e-005	chr10:92640301-92640331(+)	6.15	tp	0
1-CASCAG	STREME-1	1.8e-005	chr11:60844312-60844342(+)	6.15	tp	0
1-CASCAG	STREME-1	1.8e-005	chr1:187010744-187010774(+)	6.15	tp	0
1-CASCAG	STREME-1	1.8e-005	chr14:99687945-99687975(+)	6.15	tp	0
1-CASCAG	STREME-1	1.8e-005	chr5:151239485-151239515(+)	6.15	tp	0
1-CASCAG	STREME-1	1.8e-005	chr8:25615914-25615944(+)	6.15	tp	0
1-CASCAG	STREME-1	1.8e-005	chr3:156773007-156773037(+)	6.15	fp	0
1-CASCAG	STREME-1	1.8e-005	chr3:111978905-111978935(+)	6.15	fp	0
1-CASCAG	STREME-1	1.8e-005	chr9:34150408-34150438(+)	6.15	fp	0
1-CASCAG	STREME-1	1.8e-005	chr22:35684415-35684445(+)	6.15	fp	0
1-CASCAG	STREME-1	1.8e-005	chr3:120693583-120693613(+)	6.15	fp	0
1-CASCAG	STREME-1	1.8e-005	chr10:13589492-13589522(+)	6.15	tp	1
1-CASCAG	STREME-1	1.8e-005	chr7:96253590-96253620(+)	6.15	fp	1
1-CASCAG	STREME-1	1.8e-005	chr21:33685788-33685818(+)	6.14	tp	0
1-CASCAG	STREME-1	1.8e-005	chr5:114367238-114367268(+)	6.14	tp	0
1-CASCAG	STREME-1	1.8e-005	chr11:62732984-62733014(+)	6.14	tp	0
1-CASCAG	STREME-1	1.8e-005	chr6:44122978-44123008(+)	6.14	tp	0
1-CASCAG	STREME-1	1.8e-005	chr6:126936100-126936130(+)	6.14	tp	0
1-CASCAG	STREME-1	1.8e-005	chr22:45246531-45246561(+)	6.14	fp	0
1-CASCAG	STREME-1	1.8e-005	chr1:150922658-150922688(+)	6.14	fp	0
1-CASCAG	STREME-1	1.8e-005	chrX:80578700-80578730(+)	6.11	tp	0
1-CASCAG	STREME-1	1.8e-005	chr2:30127741-30127771(+)	6.11	fp	0
1-CASCAG	STREME-1	1.8e-005	chr1:212288874-212288904(+)	6.11	fp	0
1-CASCAG	STREME-1	1.8e-005	chr6:111667050-111667080(+)	6.11	fp	0
1-CASCAG	STREME-1	1.8e-005	chr4:4260413-4260443(+)	6.11	tp	1
1-CASCAG	STREME-1	1.8e-005	chrX:10190548-10190578(+)	6.03	tp	0
1-CASCAG	STREME-1	1.8e-005	chr8:101297087-101297117(+)	6.03	tp	0
1-CASCAG	STREME-1	1.8e-005	chr18:8635275-8635305(+)	6.03	tp	0
1-CASCAG	STREME-1	1.8e-005	chr6:155809053-155809083(+)	6.03	tp	0
1-CASCAG	STREME-1	1.8e-005	chr5:135462397-135462427(+)	6.03	tp	0
1-CASCAG	STREME-1	1.8e-005	chr7:132394468-132394498(+)	6.03	tp	0
1-CASCAG	STREME-1	1.8e-005	chr18:839760-839790(+)	6.03	tp	0
1-CASCAG	STREME-1	1.8e-005	chr3:136142739-136142769(+)	6.03	tp	0
1-CASCAG	STREME-1	1.8e-005	chr12:105705839-105705869(+)	6.03	tp	0
1-CASCAG	STREME-1	1.8e-005	chr17:57480942-57480972(+)	6.03	fp	0
1-CASCAG	STREME-1	1.8e-005	chr4:155371662-155371692(+)	6.03	fp	0
1-CASCAG	STREME-1	1.8e-005	chr12:8692558-8692588(+)	6.03	fp	0
1-CASCAG	STREME-1	1.8e-005	chr11:28343496-28343526(+)	6.03	fp	0
1-CASCAG	STREME-1	1.8e-005	chr2:45291403-45291433(+)	5.74	tp	0
1-CASCAG	STREME-1	1.8e-005	chr3:47605902-47605932(+)	5.74	tp	0
1-CASCAG	STREME-1	1.8e-005	chr2:27855672-27855702(+)	5.74	tp	0
1-CASCAG	STREME-1	1.8e-005	chr4:155371662-155371692(+)	5.74	tp	0
1-CASCAG	STREME-1	1.8e-005	chr7:87237061-87237091(+)	5.74	tp	0
1-CASCAG	STREME-1	1.8e-005	chr10:86100658-86100688(+)	5.74	tp	0
1-CASCAG	STREME-1	1.8e-005	chr5:135462397-135462427(+)	5.74	fp	0
1-CASCAG	STREME-1	1.8e-005	chr11:44415372-44415402(+)	5.74	fp	0
1-CASCAG	STREME-1	1.8e-005	chr5:96729326-96729356(+)	5.74	fp	0
1-CASCAG	STREME-1	1.8e-005	chr2:190759842-190759872(+)	5.74	fp	0
1-CASCAG	STREME-1	1.8e-005	chr11:113494210-113494240(+)	5.74	tp	1
1-CASCAG	STREME-1	1.8e-005	chr11:75627056-75627086(+)	5.71	tp	0
1-CASCAG	STREME-1	1.8e-005	chr5:74296889-74296919(+)	5.71	tp	0
1-CASCAG	STREME-1	1.8e-005	chr1:183291958-183291988(+)	5.71	tp	0
1-CASCAG	STREME-1	1.8e-005	chr1:11907820-11907850(+)	5.71	tp	0
1-CASCAG	STREME-1	1.8e-005	chr3:113231929-113231959(+)	5.71	tp	0
1-CASCAG	STREME-1	1.8e-005	chr4:153143123-153143153(+)	5.71	tp	0
1-CASCAG	STREME-1	1.8e-005	chr10:124560507-124560537(+)	5.71	tp	0
1-CASCAG	STREME-1	1.8e-005	chr22:35684415-35684445(+)	5.71	tp	0
1-CASCAG	STREME-1	1.8e-005	chr4:172892514-172892544(+)	5.71	fp	0
1-CASCAG	STREME-1	1.8e-005	chr12:97149117-97149147(+)	5.71	fp	0
1-CASCAG	STREME-1	1.8e-005	chr3:113231929-113231959(+)	5.71	fp	0
1-CASCAG	STREME-1	1.8e-005	chr4:139530999-139531029(+)	5.71	tp	1
1-CASCAG	STREME-1	1.8e-005	chr8:29200361-29200391(+)	5.71	fp	1
1-CASCAG	STREME-1	1.8e-005	chr4:8407070-8407100(+)	5.71	fp	1
1-CASCAG	STREME-1	1.8e-005	chr6:116847390-116847420(+)	5.67	tp	0
1-CASCAG	STREME-1	1.8e-005	chr2:30127741-30127771(+)	5.67	tp	0
1-CASCAG	STREME-1	1.8e-005	chr5:93681700-93681730(+)	5.67	tp	0
1-CASCAG	STREME-1	1.8e-005	chr4:186068184-186068214(+)	5.67	tp	0
1-CASCAG	STREME-1	1.8e-005	chr3:98259916-98259946(+)	5.67	tp	0
1-CASCAG	STREME-1	1.8e-005	chr1:99177645-99177675(+)	5.67	tp	0
1-CASCAG	STREME-1	1.8e-005	chr1:12604390-12604420(+)	5.67	fp	0
1-CASCAG	STREME-1	1.8e-005	chr3:47605902-47605932(+)	5.67	fp	0
1-CASCAG	STREME-1	1.8e-005	chrX:70970794-70970824(+)	5.67	fp	0
1-CASCAG	STREME-1	1.8e-005	chr17:48351993-48352023(+)	5.67	fp	0
1-CASCAG	STREME-1	1.8e-005	chr1:81681751-81681781(+)	5.67	fp	0
1-CASCAG	STREME-1	1.8e-005	chr7:92610074-92610104(+)	5.67	tp	1
1-CASCAG	STREME-1	1.8e-005	chr15:43872606-43872636(+)	5.67	fp	1
1-CASCAG	STREME-1	1.8e-005	chr4:129344168-129344198(+)	5.57	tp	0
1-CASCAG	STREME-1	1.8e-005	chr5:106489174-106489204(+)	5.57	tp	0
1-CASCAG	STREME-1	1.8e-005	chr17:56756699-56756729(+)	5.57	tp	0
1-CASCAG	STREME-1	1.8e-005	chr10:115651449-115651479(+)	5.57	tp	0
1-CASCAG	STREME-1	1.8e-005	chr3:130659009-130659039(+)	5.57	tp	0
1-CASCAG	STREME-1	1.8e-005	chr2:45291403-45291433(+)	5.57	fp	0
1-CASCAG	STREME-1	1.8e-005	chr14:71863260-71863290(+)	5.57	fp	0
1-CASCAG	STREME-1	1.8e-005	chr11:3073198-3073228(+)	5.57	fp	0
1-CASCAG	STREME-1	1.8e-005	chr5:172111990-172112020(+)	5.57	fp	0
1-CASCAG	STREME-1	1.8e-005	chr3:106628506-106628536(+)	5.57	fp	0
1-CASCAG	STREME-1	1.8e-005	chr11:65653673-65653703(+)	5.46	tp	0
1-CASCAG	STREME-1	1.8e-005	chr11:132158884-132158914(+)	5.46	tp	0
1-CASCAG	STREME-1	1.8e-005	chr8:127734225-127734255(+)	5.46	tp	0
1-CASCAG	STREME-1	1.8e-005	chr10:33116356-33116386(+)	5.46	tp	0
1-CASCAG	STREME-1	1.8e-005	chr3:23881020-23881050(+)	5.46	tp	0
1-CASCAG	STREME-1	1.8e-005	chr3:58588191-58588221(+)	5.46	tp	0
1-CASCAG	STREME-1	1.8e-005	chr7:36623927-36623957(+)	5.46	tp	0
1-CASCAG	STREME-1	1.8e-005	chr11:6282166-6282196(+)	5.46	tp	0
1-CASCAG	STREME-1	1.8e-005	chrX:105701890-105701920(+)	5.46	tp	0
1-CASCAG	STREME-1	1.8e-005	chr2:108170161-108170191(+)	5.46	fp	0
1-CASCAG	STREME-1	1.8e-005	chr17:32551376-32551406(+)	5.46	fp	0
1-CASCAG	STREME-1	1.8e-005	chr1:145927172-145927202(+)	5.46	tp	1
1-CASCAG	STREME-1	1.8e-005	chr7:100041585-100041615(+)	5.43	tp	0
1-CASCAG	STREME-1	1.8e-005	chr4:161952586-161952616(+)	5.43	tp	0
1-CASCAG	STREME-1	1.8e-005	chr12:119513072-119513102(+)	5.43	fp	0
1-CASCAG	STREME-1	1.8e-005	chr17:48497297-48497327(+)	5.43	tp	1
1-CASCAG	STREME-1	1.8e-005	chr19:44692280-44692310(+)	5.06	tp	0
1-CASCAG	STREME-1	1.8e-005	chr13:111194862-111194892(+)	5.06	tp	0
1-CASCAG	STREME-1	1.8e-005	chr12:7280680-7280710(+)	5.06	fp	0
1-CASCAG	STREME-1	1.8e-005	chr13:99614704-99614734(+)	5.03	tp	0
1-CASCAG	STREME-1	1.8e-005	chr1:175481301-175481331(+)	5.03	tp	0
1-CASCAG	STREME-1	1.8e-005	chr4:183300725-183300755(+)	5.03	tp	0
1-CASCAG	STREME-1	1.8e-005	chr11:113494210-113494240(+)	5.03	fp	0
1-CASCAG	STREME-1	1.8e-005	chr14:75518898-75518928(+)	5.03	fp	0
1-CASCAG	STREME-1	1.8e-005	chr1:214416450-214416480(+)	4.89	tp	0
1-CASCAG	STREME-1	1.8e-005	chr5:132907269-132907299(+)	4.89	tp	0
1-CASCAG	STREME-1	1.8e-005	chr5:32443328-32443358(+)	4.89	fp	0
1-CASCAG	STREME-1	1.8e-005	chr11:60844312-60844342(+)	4.89	fp	0
1-CASCAG	STREME-1	1.8e-005	chr15:55648552-55648582(+)	4.89	fp	0
1-CASCAG	STREME-1	1.8e-005	chr3:53087881-53087911(+)	4.89	tp	0
1-CASCAG	STREME-1	1.8e-005	chr6:56730874-56730904(+)	4.89	tp	0
1-CASCAG	STREME-1	1.8e-005	chr16:23060887-23060917(+)	4.89	tp	0
1-CASCAG	STREME-1	1.8e-005	chr21:26090731-26090761(+)	4.89	tp	0
1-CASCAG	STREME-1	1.8e-005	chr11:102640414-102640444(+)	4.89	fp	0
1-CASCAG	STREME-1	1.8e-005	chr2:26325977-26326007(+)	4.89	fp	0
1-CASCAG	STREME-1	1.8e-005	chr18:43587754-43587784(+)	4.89	fp	0
1-CASCAG	STREME-1	1.8e-005	chr11:117202613-117202643(+)	4.89	fp	0
1-CASCAG	STREME-1	1.8e-005	chr19:35090672-35090702(+)	4.77	tp	0
1-CASCAG	STREME-1	1.8e-005	chr3:18394092-18394122(+)	4.77	tp	0
1-CASCAG	STREME-1	1.8e-005	chr6:53315553-53315583(+)	4.77	tp	0
1-CASCAG	STREME-1	1.8e-005	chr12:15662908-15662938(+)	4.77	tp	0
1-CASCAG	STREME-1	1.8e-005	chr11:87281674-87281704(+)	4.77	tp	0
1-CASCAG	STREME-1	1.8e-005	chr9:33852388-33852418(+)	4.77	fp	0
1-CASCAG	STREME-1	1.8e-005	chr5:177318052-177318082(+)	4.77	fp	0
1-CASCAG	STREME-1	1.8e-005	chr3:58560835-58560865(+)	4.77	fp	0
1-CASCAG	STREME-1	1.8e-005	chr10:51468485-51468515(+)	4.77	tp	1
1-CASCAG	STREME-1	1.8e-005	chr20:58310694-58310724(+)	4.48	tp	0
1-CASCAG	STREME-1	1.8e-005	chr1:234659715-234659745(+)	4.48	tp	0
1-CASCAG	STREME-1	1.8e-005	chr8:130094871-130094901(+)	4.48	tp	0
1-CASCAG	STREME-1	1.8e-005	chr9:34150408-34150438(+)	4.48	tp	0
1-CASCAG	STREME-1	1.8e-005	chr5:73365628-73365658(+)	4.48	fp	0
1-CASCAG	STREME-1	1.8e-005	chr11:128180650-128180680(+)	4.48	fp	0
1-CASCAG	STREME-1	1.8e-005	chr14:90781494-90781524(+)	4.48	tp	1
1-CASCAG	STREME-1	1.8e-005	chr18:62191323-62191353(+)	4.48	tp	1
1-CASCAG	STREME-1	1.8e-005	chr2:131085631-131085661(+)	4.48	fp	1
1-CASCAG	STREME-1	1.8e-005	chr4:25908519-25908549(+)	4.46	tp	0
1-CASCAG	STREME-1	1.8e-005	chr3:37183522-37183552(+)	4.46	fp	0
1-CASCAG	STREME-1	1.8e-005	chr12:109448447-109448477(+)	4.46	fp	1
1-CASCAG	STREME-1	1.8e-005	chr9:15533422-15533452(+)	4.21	tp	0
1-CASCAG	STREME-1	1.8e-005	chrX:134999644-134999674(+)	4.21	tp	0
1-CASCAG	STREME-1	1.8e-005	chr3:28286764-28286794(+)	4.21	tp	0
1-CASCAG	STREME-1	1.8e-005	chr7:24382110-24382140(+)	4.21	tp	0
1-CASCAG	STREME-1	1.8e-005	chr6:28496270-28496300(+)	4.21	tp	0
1-CASCAG	STREME-1	1.8e-005	chr16:53817334-53817364(+)	4.21	fp	0
1-CASCAG	STREME-1	1.8e-005	chr19:44512474-44512504(+)	4.21	fp	0
1-CASCAG	STREME-1	1.8e-005	chr14:75518898-75518928(+)	4.21	tp	1
1-CASCAG	STREME-1	1.8e-005	chr1:51220530-51220560(+)	4.21	fp	1
1-CASCAG	STREME-1	1.8e-005	chr17:2812419-2812449(+)	4.08	tp	0
1-CASCAG	STREME-1	1.8e-005	chr15:66759092-66759122(+)	4.08	tp	0
1-CASCAG	STREME-1	1.8e-005	chr13:80742208-80742238(+)	4.08	tp	0
1-CASCAG	STREME-1	1.8e-005	chr21:26090731-26090761(+)	4.08	fp	0
#
2-RATGACTCAT	STREME-2	1.8e-001	chr10:70276407-70276437(+)	16.37	tp	0
2-RATGACTCAT	STREME-2	1.8e-001	chr8:54446245-54446275(+)	16.37	tp	0
2-RATGACTCAT	STREME-2	1.8e-001	chr14:31859042-31859072(+)	16.37	tp	0
2-RATGACTCAT	STREME-2	1.8e-001	chr2:30127741-30127771(+)	15.49	tp	0
2-RATGACTCAT	STREME-2	1.8e-001	chr2:190759842-190759872(+)	15.49	tp	0
2-RATGACTCAT	STREME-2	1.8e-001	chr3:146551310-146551340(+)	15.49	tp	0
2-RATGACTCAT	STREME-2	1.8e-001	chr11:128180650-128180680(+)	14.75	tp	0
2-RATGACTCAT	STREME-2	1.8e-001	chr6:8047636-8047666(+)	14.75	tp	0
2-RATGACTCAT	STREME-2	1.8e-001	chr1:234861394-234861424(+)	14.03	tp	0
2-RATGACTCAT	STREME-2	1.8e-001	chr4:17033157-17033187(+)	13.90	tp	0
2-RATGACTCAT	STREME-2	1.8e-001	chr16:56813050-56813080(+)	13.70	tp	0
2-RATGACTCAT	STREME-2	1.8e-001	chr12:113408071-113408101(+)	13.70	tp	0
2-RATGACTCAT	STREME-2	1.8e-001	chr17:82531736-82531766(+)	11.69	tp	0
2-RATGACTCAT	STREME-2	1.8e-001	chr3:65995316-65995346(+)	11.66	tp	0
2-RATGACTCAT	STREME-2	1.8e-001	chr22:45246531-45246561(+)	11.55	tp	0
2-RATGACTCAT	STREME-2	1.8e-001	chr15:55357926-55357956(+)	11.41	tp	0
2-RATGACTCAT	STREME-2	1.8e-001	chr20:58310694-58310724(+)	11.30	tp	0
2-RATGACTCAT	STREME-2	1.8e-001	chr8:58946217-58946247(+)	11.24	tp	0
2-RATGACTCAT	STREME-2	1.8e-001	chr1:150922658-150922688(+)	10.98	tp	0
2-RATGACTCAT	STREME-2	1.8e-001	chr3:42021140-42021170(+)	10.85	tp	0
2-RATGACTCAT	STREME-2	1.8e-001	chr2:170052229-170052259(+)	10.84	tp	0
2-RATGACTCAT	STREME-2	1.8e-001	chr5:40689628-40689658(+)	10.69	tp	1
2-RATGACTCAT	STREME-2	1.8e-001	chr12:42360939-42360969(+)	10.68	tp	0
2-RATGACTCAT	STREME-2	1.8e-001	chr4:76977922-76977952(+)	10.67	tp	1
2-RATGACTCAT	STREME-2	1.8e-001	chr3:187913825-187913855(+)	10.54	tp	0
2-RATGACTCAT	STREME-2	1.8e-001	chr12:93365729-93365759(+)	10.53	tp	0
2-RATGACTCAT	STREME-2	1.8e-001	chr20:10309572-10309602(+)	10.51	tp	0
2-RATGACTCAT	STREME-2	1.8e-001	chr3:141979206-141979236(+)	10.31	tp	1
2-RATGACTCAT	STREME-2	1.8e-001	chr6:56549157-56549187(+)	9.85	tp	0
2-RATGACTCAT	STREME-2	1.8e-001	chr12:13125248-13125278(+)	9.83	tp	0
2-RATGACTCAT	STREME-2	1.8e-001	chr9:2126070-2126100(+)	9.80	tp	0
2-RATGACTCAT	STREME-2	1.8e-001	chr10:16899852-16899882(+)	9.61	tp	0
2-RATGACTCAT	STREME-2	1.8e-001	chr11:44415372-44415402(+)	9.39	tp	0
2-RATGACTCAT	STREME-2	1.8e-001	chr8:79903998-79904028(+)	9.34	tp	0
2-RATGACTCAT	STREME-2	1.8e-001	chr12:109448447-109448477(+)	9.31	tp	0
2-RATGACTCAT	STREME-2	1.8e-001	chr1:233261360-233261390(+)	9.22	fp	1
2-RATGACTCAT	STREME-2	1.8e-001	chr19:41272951-41272981(+)	8.94	tp	0
2-RATGACTCAT	STREME-2	1.8e-001	chr9:136784389-136784419(+)	8.88	tp	0
2-RATGACTCAT	STREME-2	1.8e-001	chr5:143985856-143985886(+)	8.86	tp	1
2-RATGACTCAT	STREME-2	1.8e-001	chr6:44116926-44116956(+)	8.83	tp	0
2-RATGACTCAT	STREME-2	1.8e-001	chr7:101818038-101818068(+)	8.73	tp	0
2-RATGACTCAT	STREME-2	1.8e-001	chr15:34147479-34147509(+)	8.43	tp	0
#
3-CASAGWKK	STREME-3	3.1e-001	chr1:58652752-58652782(+)	11.77	tp	0
3-CASAGWKK	STREME-3	3.1e-001	chr7:149985066-149985096(+)	11.77	tp	1
3-CASAGWKK	STREME-3	3.1e-001	chr11:75627056-75627086(+)	11.74	tp	0
3-CASAGWKK	STREME-3	3.1e-001	chr1:185368542-185368572(+)	11.74	tp	0
3-CASAGWKK	STREME-3	3.1e-001	chr6:8047636-8047666(+)	11.74	tp	0
3-CASAGWKK	STREME-3	3.1e-001	chr11:119178449-119178479(+)	11.74	tp	0
3-CASAGWKK	STREME-3	3.1e-001	chr2:119823927-119823957(+)	11.12	tp	0
3-CASAGWKK	STREME-3	3.1e-001	chr5:132283603-132283633(+)	11.12	tp	0
3-CASAGWKK	STREME-3	3.1e-001	chr3:169218565-169218595(+)	11.10	tp	0
3-CASAGWKK	STREME-3	3.1e-001	chr16:3131938-3131968(+)	11.10	tp	0
3-CASAGWKK	STREME-3	3.1e-001	chr1:37468970-37469000(+)	10.45	tp	0
3-CASAGWKK	STREME-3	3.1e-001	chr2:234289082-234289112(+)	10.45	tp	0
3-CASAGWKK	STREME-3	3.1e-001	chr19:46671052-46671082(+)	10.45	tp	0
3-CASAGWKK	STREME-3	3.1e-001	chr1:36133635-36133665(+)	10.42	tp	0
3-CASAGWKK	STREME-3	3.1e-001	chr9:108951766-108951796(+)	10.41	tp	0
3-CASAGWKK	STREME-3	3.1e-001	chr19:46841893-46841923(+)	10.41	tp	0
3-CASAGWKK	STREME-3	3.1e-001	chr15:55648552-55648582(+)	10.41	tp	0
3-CASAGWKK	STREME-3	3.1e-001	chr7:132394468-132394498(+)	9.77	tp	0
3-CASAGWKK	STREME-3	3.1e-001	chr14:89767930-89767960(+)	9.24	tp	0
3-CASAGWKK	STREME-3	3.1e-001	chr9:33852388-33852418(+)	8.63	fp	0
3-CASAGWKK	STREME-3	3.1e-001	chr1:164618013-164618043(+)	8.60	tp	0
3-CASAGWKK	STREME-3	3.1e-001	chr14:105108111-105108141(+)	8.60	tp	0
3-CASAGWKK	STREME-3	3.1e-001	chr6:53651323-53651353(+)	8.60	tp	0
3-CASAGWKK	STREME-3	3.1e-001	chr1:16056261-16056291(+)	8.60	tp	1
3-CASAGWKK	STREME-3	3.1e-001	chr8:56173815-56173845(+)	8.59	tp	0
3-CASAGWKK	STREME-3	3.1e-001	chr12:96911726-96911756(+)	8.59	fp	0
3-CASAGWKK	STREME-3	3.1e-001	chr6:15791503-15791533(+)	8.56	tp	0
3-CASAGWKK	STREME-3	3.1e-001	chr15:66759092-66759122(+)	8.56	tp	0
3-CASAGWKK	STREME-3	3.1e-001	chr14:71402599-71402629(+)	8.15	fp	0
3-CASAGWKK	STREME-3	3.1e-001	chr6:20564369-20564399(+)	8.12	tp	0
3-CASAGWKK	STREME-3	3.1e-001	chr3:113231929-113231959(+)	8.12	tp	0
3-CASAGWKK	STREME-3	3.1e-001	chr2:108170161-108170191(+)	8.12	tp	0
3-CASAGWKK	STREME-3	3.1e-001	chr15:53717083-53717113(+)	8.12	tp	1
3-CASAGWKK	STREME-3	3.1e-001	chr6:149929604-149929634(+)	7.95	tp	0
3-CASAGWKK	STREME-3	3.1e-001	chr4:153143123-153143153(+)	7.95	tp	0
3-CASAGWKK	STREME-3	3.1e-001	chr11:117819244-117819274(+)	7.91	tp	0
3-CASAGWKK	STREME-3	3.1e-001	chr16:53817334-53817364(+)	7.90	tp	0
3-CASAGWKK	STREME-3	3.1e-001	chr3:88031952-88031982(+)	7.59	tp	0
3-CASAGWKK	STREME-3	3.1e-001	chr16:56793743-56793773(+)	7.59	tp	0
3-CASAGWKK	STREME-3	3.1e-001	chr17:57480942-57480972(+)	7.55	fp	0
3-CASAGWKK	STREME-3	3.1e-001	chr3:28286764-28286794(+)	7.52	tp	0
3-CASAGWKK	STREME-3	3.1e-001	chr6:52663811-52663841(+)	7.52	fp	0
3-CASAGWKK	STREME-3	3.1e-001	chr12:119513072-119513102(+)	7.51	tp	0
3-CASAGWKK	STREME-3	3.1e-001	chr5:74296889-74296919(+)	7.51	tp	0
3-CASAGWKK	STREME-3	3.1e-001	chr5:151239485-151239515(+)	7.47	tp	0
3-CASAGWKK	STREME-3	3.1e-001	chrX:10190548-10190578(+)	7.44	tp	0
3-CASAGWKK	STREME-3	3.1e-001	chr11:102640414-102640444(+)	7.28	tp	0
3-CASAGWKK	STREME-3	3.1e-001	chr11:77136303-77136333(+)	7.25	tp	0
3-CASAGWKK	STREME-3	3.1e-001	chr13:30395590-30395620(+)	7.25	tp	0
3-CASAGWKK	STREME-3	3.1e-001	chr19:41272951-41272981(+)	7.17	fp	1
3-CASAGWKK	STREME-3	3.1e-001	chr7:100041585-100041615(+)	6.97	tp	0
3-CASAGWKK	STREME-3	3.1e-001	chr17:50695261-50695291(+)	6.95	tp	0
3-CASAGWKK	STREME-3	3.1e-001	chr10:97454908-97454938(+)	6.95	tp	0
3-CASAGWKK	STREME-3	3.1e-001	chr12:108734592-108734622(+)	6.91	tp	0
3-CASAGWKK	STREME-3	3.1e-001	chr6:111667050-111667080(+)	6.91	tp	0
3-CASAGWKK	STREME-3	3.1e-001	chr13:32731823-32731853(+)	6.91	tp	0
3-CASAGWKK	STREME-3	3.1e-001	chr7:24382110-24382140(+)	6.91	tp	0
3-CASAGWKK	STREME-3	3.1e-001	chr2:98891766-98891796(+)	6.91	fp	0
3-CASAGWKK	STREME-3	3.1e-001	chr17:75065910-75065940(+)	6.91	tp	0
3-CASAGWKK	STREME-3	3.1e-001	chr1:154151550-154151580(+)	6.87	tp	0
3-CASAGWKK	STREME-3	3.1e-001	chr5:93681700-93681730(+)	6.86	tp	0
#
4-CWGGAA	STREME-4	3.1e-001	chr11:132158884-132158914(+)	10.50	tp	0
4-CWGGAA	STREME-4	3.1e-001	chr1:212288874-212288904(+)	10.50	tp	0
4-CWGGAA	STREME-4	3.1e-001	chr19:35090672-35090702(+)	10.50	tp	0
4-CWGGAA	STREME-4	3.1e-001	chr3:18394092-18394122(+)	10.50	tp	0
4-CWGGAA	STREME-4	3.1e-001	chr2:111160913-111160943(+)	10.50	tp	0
4-CWGGAA	STREME-4	3.1e-001	chr3:156773007-156773037(+)	10.50	tp	0
4-CWGGAA	STREME-4	3.1e-001	chr9:135864620-135864650(+)	10.50	tp	0
4-CWGGAA	STREME-4	3.1e-001	chr1:187010744-187010774(+)	10.50	tp	0
4-CWGGAA	STREME-4	3.1e-001	chr17:4332459-4332489(+)	10.50	tp	0
4-CWGGAA	STREME-4	3.1e-001	chr7:99030080-99030110(+)	10.50	tp	0
4-CWGGAA	STREME-4	3.1e-001	chr1:233261360-233261390(+)	10.50	tp	0
4-CWGGAA	STREME-4	3.1e-001	chr12:95674895-95674925(+)	10.50	tp	0
4-CWGGAA	STREME-4	3.1e-001	chr4:55398227-55398257(+)	10.50	tp	0
4-CWGGAA	STREME-4	3.1e-001	chr11:102599676-102599706(+)	10.50	tp	0
4-CWGGAA	STREME-4	3.1e-001	chr6:127342374-127342404(+)	10.50	tp	0
4-CWGGAA	STREME-4	3.1e-001	chr16:56813050-56813080(+)	10.50	tp	0
4-CWGGAA	STREME-4	3.1e-001	chr12:113408071-113408101(+)	10.50	tp	0
4-CWGGAA	STREME-4	3.1e-001	chr4:185875031-185875061(+)	10.50	tp	0
4-CWGGAA	STREME-4	3.1e-001	chr19:46671052-46671082(+)	10.50	tp	0
4-CWGGAA	STREME-4	3.1e-001	chr14:91326753-91326783(+)	10.50	tp	0
4-CWGGAA	STREME-4	3.1e-001	chr8:25615914-25615944(+)	10.50	fp	0
4-CWGGAA	STREME-4	3.1e-001	chr8:20137858-20137888(+)	10.50	fp	0
4-CWGGAA	STREME-4	3.1e-001	chr18:12079815-12079845(+)	10.50	fp	0
4-CWGGAA	STREME-4	3.1e-001	chr21:17586029-17586059(+)	10.50	tp	1
4-CWGGAA	STREME-4	3.1e-001	chr2:9201802-9201832(+)	10.50	fp	1
4-CWGGAA	STREME-4	3.1e-001	chr2:131085631-131085661(+)	10.38	tp	0
4-CWGGAA	STREME-4	3.1e-001	chr1:234212887-234212917(+)	10.38	tp	0
4-CWGGAA	STREME-4	3.1e-001	chr14:68045513-68045543(+)	10.38	tp	0
4-CWGGAA	STREME-4	3.1e-001	chr12:109053235-109053265(+)	10.38	tp	0
4-CWGGAA	STREME-4	3.1e-001	chr6:15791503-15791533(+)	10.38	tp	0
4-CWGGAA	STREME-4	3.1e-001	chr17:80344436-80344466(+)	10.38	tp	0
4-CWGGAA	STREME-4	3.1e-001	chr9:128940867-128940897(+)	10.38	tp	0
4-CWGGAA	STREME-4	3.1e-001	chr7:36623927-36623957(+)	10.38	tp	0
4-CWGGAA	STREME-4	3.1e-001	chr20:44780319-44780349(+)	10.38	tp	0
4-CWGGAA	STREME-4	3.1e-001	chr2:201866174-201866204(+)	10.38	tp	0
4-CWGGAA	STREME-4	3.1e-001	chr12:110585417-110585447(+)	10.38	tp	0
4-CWGGAA	STREME-4	3.1e-001	chr19:50388356-50388386(+)	10.38	tp	0
4-CWGGAA	STREME-4	3.1e-001	chr3:130659009-130659039(+)	10.38	tp	0
4-CWGGAA	STREME-4	3.1e-001	chr9:129964322-129964352(+)	10.38	tp	0
4-CWGGAA	STREME-4	3.1e-001	chr11:64230480-64230510(+)	10.38	tp	0
4-CWGGAA	STREME-4	3.1e-001	chr17:67995283-67995313(+)	10.38	tp	0
4-CWGGAA	STREME-4	3.1e-001	chr4:185242930-185242960(+)	10.38	tp	0
4-CWGGAA	STREME-4	3.1e-001	chr11:119178449-119178479(+)	10.38	tp	0
4-CWGGAA	STREME-4	3.1e-001	chr10:86868496-86868526(+)	10.38	tp	0
4-CWGGAA	STREME-4	3.1e-001	chr2:215507317-215507347(+)	10.38	tp	0
4-CWGGAA	STREME-4	3.1e-001	chr19:5791249-5791279(+)	10.38	fp	0
4-CWGGAA	STREME-4	3.1e-001	chr2:119823927-119823957(+)	10.38	fp	0
4-CWGGAA	STREME-4	3.1e-001	chr6:27866495-27866525(+)	10.38	fp	0
4-CWGGAA	STREME-4	3.1e-001	chr4:48133797-48133827(+)	8.12	tp	0
4-CWGGAA	STREME-4	3.1e-001	chr4:129344168-129344198(+)	8.12	tp	0
4-CWGGAA	STREME-4	3.1e-001	chr8:29200361-29200391(+)	8.12	tp	0
4-CWGGAA	STREME-4	3.1e-001	chr6:41632597-41632627(+)	8.12	tp	0
4-CWGGAA	STREME-4	3.1e-001	chr1:99177645-99177675(+)	8.12	tp	0
4-CWGGAA	STREME-4	3.1e-001	chr17:57537639-57537669(+)	8.12	fp	0
4-CWGGAA	STREME-4	3.1e-001	chr11:65653673-65653703(+)	8.01	tp	0
4-CWGGAA	STREME-4	3.1e-001	chrX:68197120-68197150(+)	8.01	tp	0
4-CWGGAA	STREME-4	3.1e-001	chr1:36133635-36133665(+)	8.01	tp	0
4-CWGGAA	STREME-4	3.1e-001	chr11:73818578-73818608(+)	8.01	tp	0
4-CWGGAA	STREME-4	3.1e-001	chr13:109791505-109791535(+)	8.01	tp	0
4-CWGGAA	STREME-4	3.1e-001	chr10:96258091-96258121(+)	8.01	tp	0
4-CWGGAA	STREME-4	3.1e-001	chr14:99687945-99687975(+)	8.01	tp	0
4-CWGGAA	STREME-4	3.1e-001	chr5:91419760-91419790(+)	8.01	tp	0
4-CWGGAA	STREME-4	3.1e-001	chr5:73365628-73365658(+)	8.01	tp	0
4-CWGGAA	STREME-4	3.1e-001	chr17:57480942-57480972(+)	8.01	tp	0
4-CWGGAA	STREME-4	3.1e-001	chr17:2812419-2812449(+)	8.01	fp	0
4-CWGGAA	STREME-4	3.1e-001	chr22:46314457-46314487(+)	8.01	fp	0
4-CWGGAA	STREME-4	3.1e-001	chr9:94554516-94554546(+)	8.01	fp	0
4-CWGGAA	STREME-4	3.1e-001	chr17:48884844-48884874(+)	8.01	fp	0
4-CWGGAA	STREME-4	3.1e-001	chr5:96175296-96175326(+)	8.01	tp	1
4-CWGGAA	STREME-4	3.1e-001	chr12:111945404-111945434(+)	8.00	tp	0
4-CWGGAA	STREME-4	3.1e-001	chr5:96729326-96729356(+)	8.00	tp	0
4-CWGGAA	STREME-4	3.1e-001	chr9:131559796-131559826(+)	8.00	tp	0
4-CWGGAA	STREME-4	3.1e-001	chr6:16759275-16759305(+)	8.00	tp	0
4-CWGGAA	STREME-4	3.1e-001	chr13:102537288-102537318(+)	8.00	tp	0
4-CWGGAA	STREME-4	3.1e-001	chr4:55398227-55398257(+)	8.00	fp	0
4-CWGGAA	STREME-4	3.1e-001	chr6:1424504-1424534(+)	8.00	tp	1
