## Supplementary material for "The cistrome response to hypoxia in human umbilical vein endothelial cells": Singh--Bass_Supplemental_FILE_S2: sites.tsv

motif_ID	motif_ALT_ID	seq_ID	site_Start	site_End	site_Strand	site_Score	site_Sequence
1-CASCAG	STREME-1	chr11	61747853	61747858	+	9.97	CAGCAG
1-CASCAG	STREME-1	chr15	36883823	36883828	+	9.97	CAGCAG
1-CASCAG	STREME-1	chr6	7276088	7276093	-	9.97	CAGCAG
1-CASCAG	STREME-1	chr7	129367760	129367765	+	9.97	CAGCAG
1-CASCAG	STREME-1	chr5	137743220	137743225	-	9.97	CAGCAG
1-CASCAG	STREME-1	chr14	27366825	27366830	-	9.97	CAGCAG
1-CASCAG	STREME-1	chr7	96253599	96253604	+	9.97	CAGCAG
1-CASCAG	STREME-1	chr12	68317247	68317252	-	9.97	CAGCAG
1-CASCAG	STREME-1	chr6	52663833	52663838	-	9.97	CAGCAG
1-CASCAG	STREME-1	chr19	17784556	17784561	-	9.97	CAGCAG
1-CASCAG	STREME-1	chr2	111160913	111160918	-	9.97	CAGCAG
1-CASCAG	STREME-1	chr17	11880924	11880929	-	9.97	CAGCAG
1-CASCAG	STREME-1	chr1	66207709	66207714	+	9.97	CAGCAG
1-CASCAG	STREME-1	chr17	56222454	56222459	+	9.97	CAGCAG
1-CASCAG	STREME-1	chr6	52416086	52416091	+	9.97	CAGCAG
1-CASCAG	STREME-1	chr20	43692140	43692145	-	9.97	CAGCAG
1-CASCAG	STREME-1	chr8	29200373	29200378	-	9.97	CAGCAG
1-CASCAG	STREME-1	chr4	172892535	172892540	+	9.97	CAGCAG
1-CASCAG	STREME-1	chr3	187913833	187913838	+	9.97	CAGCAG
1-CASCAG	STREME-1	chr12	111313940	111313945	-	9.97	CAGCAG
1-CASCAG	STREME-1	chr6	143010179	143010184	-	9.97	CAGCAG
1-CASCAG	STREME-1	chr15	78059363	78059368	-	9.97	CAGCAG
1-CASCAG	STREME-1	chr5	150847298	150847303	+	9.97	CAGCAG
1-CASCAG	STREME-1	chr7	99030082	99030087	-	9.97	CAGCAG
1-CASCAG	STREME-1	chr9	126558215	126558220	-	9.97	CAGCAG
1-CASCAG	STREME-1	chr9	126558225	126558230	-	9.97	CAGCAG
1-CASCAG	STREME-1	chr17	48884848	48884853	-	9.97	CAGCAG
1-CASCAG	STREME-1	chr11	16252597	16252602	+	9.97	CAGCAG
1-CASCAG	STREME-1	chr10	62264953	62264958	+	9.97	CAGCAG
1-CASCAG	STREME-1	chr2	155369128	155369133	+	9.97	CAGCAG
1-CASCAG	STREME-1	chr5	73365650	73365655	-	9.97	CAGCAG
1-CASCAG	STREME-1	chr15	78241106	78241111	-	9.97	CAGCAG
1-CASCAG	STREME-1	chr15	78241116	78241121	-	9.97	CAGCAG
1-CASCAG	STREME-1	chr11	117202618	117202623	-	9.97	CAGCAG
1-CASCAG	STREME-1	chr12	110024510	110024515	+	9.97	CAGCAG
1-CASCAG	STREME-1	chr17	60577738	60577743	-	9.97	CAGCAG
1-CASCAG	STREME-1	chr8	63063965	63063970	+	9.97	CAGCAG
1-CASCAG	STREME-1	chr2	168350561	168350566	+	9.97	CAGCAG
1-CASCAG	STREME-1	chr14	91326767	91326772	+	9.97	CAGCAG
1-CASCAG	STREME-1	chr14	102063323	102063328	+	9.29	CACCAG
1-CASCAG	STREME-1	chr2	105238128	105238133	-	9.29	CACCAG
1-CASCAG	STREME-1	chr14	27366810	27366815	-	9.29	CACCAG
1-CASCAG	STREME-1	chr4	109978898	109978903	+	9.29	CACCAG
1-CASCAG	STREME-1	chr2	172932092	172932097	-	9.29	CACCAG
1-CASCAG	STREME-1	chr17	69523445	69523450	-	9.29	CACCAG
1-CASCAG	STREME-1	chr16	3654448	3654453	+	9.29	CACCAG
1-CASCAG	STREME-1	chr12	101570179	101570184	+	9.29	CACCAG
1-CASCAG	STREME-1	chr9	135864641	135864646	+	9.29	CACCAG
1-CASCAG	STREME-1	chr10	31147429	31147434	-	9.29	CACCAG
1-CASCAG	STREME-1	chr10	31147440	31147445	+	9.29	CACCAG
1-CASCAG	STREME-1	chr11	121063924	121063929	+	9.29	CACCAG
1-CASCAG	STREME-1	chr12	111313950	111313955	-	9.29	CACCAG
1-CASCAG	STREME-1	chr12	97149126	97149131	+	9.29	CACCAG
1-CASCAG	STREME-1	chr17	67995288	67995293	-	9.29	CACCAG
1-CASCAG	STREME-1	chr19	3126162	3126167	-	9.29	CACCAG
1-CASCAG	STREME-1	chr1	152399249	152399254	+	9.29	CACCAG
1-CASCAG	STREME-1	chr11	114076077	114076082	-	9.29	CACCAG
1-CASCAG	STREME-1	chr5	132283618	132283623	-	9.29	CACCAG
1-CASCAG	STREME-1	chr19	44512498	44512503	+	8.71	CAGTAG
1-CASCAG	STREME-1	chr5	96175315	96175320	-	8.71	CAGTAG
1-CASCAG	STREME-1	chr12	104177775	104177780	+	8.71	CAGTAG
1-CASCAG	STREME-1	chr19	50705624	50705629	+	8.71	CAGTAG
1-CASCAG	STREME-1	chr3	156773024	156773029	+	8.71	CAGTAG
1-CASCAG	STREME-1	chr2	240226028	240226033	+	8.71	CAGTAG
1-CASCAG	STREME-1	chr12	101570182	101570187	+	8.71	CAGTAG
1-CASCAG	STREME-1	chr16	78437544	78437549	-	8.71	CAGTAG
1-CASCAG	STREME-1	chr12	40970519	40970524	+	8.71	CAGTAG
1-CASCAG	STREME-1	chr9	5518701	5518706	-	8.71	CAGTAG
1-CASCAG	STREME-1	chr5	132190421	132190426	+	8.71	CAGTAG
1-CASCAG	STREME-1	chr17	48352008	48352013	+	8.71	CAGTAG
1-CASCAG	STREME-1	chr10	98425887	98425892	+	8.71	CAGTAG
1-CASCAG	STREME-1	chr6	129767620	129767625	-	8.71	CAGTAG
1-CASCAG	STREME-1	chr6	50792086	50792091	-	8.71	CAGTAG
1-CASCAG	STREME-1	chr2	112465586	112465591	-	8.71	CAGTAG
1-CASCAG	STREME-1	chr5	114101339	114101344	+	8.71	CAGTAG
1-CASCAG	STREME-1	chrX	109891090	109891095	-	8.03	CACTAG
1-CASCAG	STREME-1	chr9	129036461	129036466	+	8.03	CACTAG
1-CASCAG	STREME-1	chr6	12844893	12844898	-	8.03	CACTAG
1-CASCAG	STREME-1	chrX	68197122	68197127	+	8.03	CACTAG
1-CASCAG	STREME-1	chr14	71863266	71863271	-	8.03	CACTAG
1-CASCAG	STREME-1	chr18	2337750	2337755	+	8.03	CACTAG
1-CASCAG	STREME-1	chr18	2337766	2337771	+	8.03	CACTAG
1-CASCAG	STREME-1	chr11	26285053	26285058	+	8.03	CACTAG
1-CASCAG	STREME-1	chr12	109385679	109385684	-	8.03	CACTAG
1-CASCAG	STREME-1	chr6	52663823	52663828	-	8.03	CACTAG
1-CASCAG	STREME-1	chr19	50705614	50705619	+	8.03	CACTAG
1-CASCAG	STREME-1	chr16	56793752	56793757	+	8.03	CACTAG
1-CASCAG	STREME-1	chr22	46314460	46314465	-	8.03	CACTAG
1-CASCAG	STREME-1	chr7	13179212	13179217	-	8.03	CACTAG
1-CASCAG	STREME-1	chr5	177318057	177318062	+	8.03	CACTAG
1-CASCAG	STREME-1	chr7	50142508	50142513	+	8.03	CACTAG
1-CASCAG	STREME-1	chr15	38414553	38414558	-	8.03	CACTAG
1-CASCAG	STREME-1	chr7	818472	818477	-	8.03	CACTAG
1-CASCAG	STREME-1	chr2	189115279	189115284	+	8.03	CACTAG
1-CASCAG	STREME-1	chr17	50695273	50695278	-	8.03	CACTAG
1-CASCAG	STREME-1	chr1	168082434	168082439	-	8.03	CACTAG
1-CASCAG	STREME-1	chr12	54759916	54759921	+	8.03	CACTAG
1-CASCAG	STREME-1	chr1	76331186	76331191	+	8.03	CACTAG
1-CASCAG	STREME-1	chr3	89099172	89099177	-	8.03	CACTAG
1-CASCAG	STREME-1	chr1	55071673	55071678	+	8.03	CACTAG
1-CASCAG	STREME-1	chr9	100438051	100438056	-	8.03	CACTAG
1-CASCAG	STREME-1	chr10	114009279	114009284	+	8.03	CACTAG
1-CASCAG	STREME-1	chr15	40030431	40030436	+	8.03	CACTAG
1-CASCAG	STREME-1	chr5	16552924	16552929	-	8.03	CACTAG
1-CASCAG	STREME-1	chr10	44820767	44820772	+	8.03	CACTAG
1-CASCAG	STREME-1	chr11	62171432	62171437	+	8.03	CACTAG
1-CASCAG	STREME-1	chr16	29729416	29729421	-	8.03	CACTAG
1-CASCAG	STREME-1	chr10	98425877	98425882	+	8.03	CACTAG
1-CASCAG	STREME-1	chr17	76547522	76547527	-	8.03	CACTAG
1-CASCAG	STREME-1	chrX	57156596	57156601	+	8.03	CACTAG
1-CASCAG	STREME-1	chr18	44047824	44047829	-	7.37	CAGCAC
1-CASCAG	STREME-1	chr1	21535049	21535054	+	7.37	CAGCAC
1-CASCAG	STREME-1	chr1	58652752	58652757	-	7.37	CAGCAC
1-CASCAG	STREME-1	chr10	114877226	114877231	-	7.37	CAGCAC
1-CASCAG	STREME-1	chr11	2305523	2305528	-	7.37	CAGCAC
1-CASCAG	STREME-1	chr9	131799384	131799389	-	7.37	CAGCAC
1-CASCAG	STREME-1	chr11	36035158	36035163	-	7.37	CAGCAC
1-CASCAG	STREME-1	chr2	17643414	17643419	+	7.37	CAGCAC
1-CASCAG	STREME-1	chr17	17355095	17355100	+	7.37	CAGCAC
1-CASCAG	STREME-1	chr19	58317656	58317661	-	7.37	CAGCAC
1-CASCAG	STREME-1	chr3	38397579	38397584	+	7.37	CAGCAC
1-CASCAG	STREME-1	chr1	223745809	223745814	-	7.37	CAGCAC
1-CASCAG	STREME-1	chr10	7956673	7956678	-	7.37	CAGCAC
1-CASCAG	STREME-1	chr16	78437530	78437535	+	7.37	CAGCAC
1-CASCAG	STREME-1	chr8	24509634	24509639	+	7.37	CAGCAC
1-CASCAG	STREME-1	chr8	24509639	24509644	+	7.37	CAGCAC
1-CASCAG	STREME-1	chr12	97149123	97149128	+	7.37	CAGCAC
1-CASCAG	STREME-1	chr12	97149139	97149144	+	7.37	CAGCAC
1-CASCAG	STREME-1	chr11	28343508	28343513	+	7.37	CAGCAC
1-CASCAG	STREME-1	chr15	40030428	40030433	+	7.37	CAGCAC
1-CASCAG	STREME-1	chr8	108080623	108080628	-	7.37	CAGCAC
1-CASCAG	STREME-1	chr14	71402611	71402616	-	7.37	CAGCAC
1-CASCAG	STREME-1	chr10	97454930	97454935	+	7.37	CAGCAC
1-CASCAG	STREME-1	chr13	102537290	102537295	+	7.37	CAGCAC
1-CASCAG	STREME-1	chr2	37181948	37181953	-	7.37	CAGCAC
1-CASCAG	STREME-1	chrX	57156593	57156598	+	7.37	CAGCAC
1-CASCAG	STREME-1	chr14	71322232	71322237	-	7.00	CAGCAT
1-CASCAG	STREME-1	chr3	141979229	141979234	-	7.00	CAGCAT
1-CASCAG	STREME-1	chr10	50536909	50536914	+	7.00	CAGCAT
1-CASCAG	STREME-1	chr14	27366807	27366812	-	7.00	CAGCAT
1-CASCAG	STREME-1	chr3	120693603	120693608	-	7.00	CAGCAT
1-CASCAG	STREME-1	chr5	57451747	57451752	+	7.00	CAGCAT
1-CASCAG	STREME-1	chr13	109791509	109791514	-	7.00	CAGCAT
1-CASCAG	STREME-1	chr1	164618021	164618026	-	7.00	CAGCAT
1-CASCAG	STREME-1	chr9	128940874	128940879	+	7.00	CAGCAT
1-CASCAG	STREME-1	chr17	79728783	79728788	-	7.00	CAGCAT
1-CASCAG	STREME-1	chr11	120229978	120229983	-	7.00	CAGCAT
1-CASCAG	STREME-1	chr17	78986175	78986180	-	7.00	CAGCAT
1-CASCAG	STREME-1	chr4	8407070	8407075	-	7.00	CAGCAT
1-CASCAG	STREME-1	chr12	95674913	95674918	-	7.00	CAGCAT
1-CASCAG	STREME-1	chr15	43872622	43872627	+	7.00	CAGCAT
1-CASCAG	STREME-1	chr12	12684996	12685001	+	7.00	CAGCAT
1-CASCAG	STREME-1	chr14	102063304	102063309	+	6.82	CAGCAA
1-CASCAG	STREME-1	chr2	206915364	206915369	-	6.82	CAGCAA
1-CASCAG	STREME-1	chr2	63432577	63432582	+	6.82	CAGCAA
1-CASCAG	STREME-1	chr12	124054037	124054042	+	6.82	CAGCAA
1-CASCAG	STREME-1	chr6	111667059	111667064	+	6.82	CAGCAA
1-CASCAG	STREME-1	chr4	139761596	139761601	+	6.82	CAGCAA
1-CASCAG	STREME-1	chr17	79728771	79728776	-	6.82	CAGCAA
1-CASCAG	STREME-1	chr20	44780320	44780325	+	6.82	CAGCAA
1-CASCAG	STREME-1	chr9	33852407	33852412	-	6.82	CAGCAA
1-CASCAG	STREME-1	chr11	77136304	77136309	-	6.82	CAGCAA
1-CASCAG	STREME-1	chr6	579518	579523	-	6.82	CAGCAA
1-CASCAG	STREME-1	chr11	67507882	67507887	+	6.82	CAGCAA
1-CASCAG	STREME-1	chr3	65995316	65995321	+	6.82	CAGCAA
1-CASCAG	STREME-1	chr20	52128659	52128664	-	6.82	CAGCAA
1-CASCAG	STREME-1	chr3	69012196	69012201	+	6.82	CAGCAA
1-CASCAG	STREME-1	chr3	141979223	141979228	-	6.68	CACCAC
1-CASCAG	STREME-1	chr6	12844896	12844901	-	6.68	CACCAC
1-CASCAG	STREME-1	chr9	131799381	131799386	-	6.68	CACCAC
1-CASCAG	STREME-1	chr11	36035153	36035158	-	6.68	CACCAC
1-CASCAG	STREME-1	chr2	17643399	17643404	-	6.68	CACCAC
1-CASCAG	STREME-1	chr11	73818600	73818605	-	6.68	CACCAC
1-CASCAG	STREME-1	chr1	76331171	76331176	-	6.68	CACCAC
1-CASCAG	STREME-1	chr6	28354302	28354307	-	6.68	CACCAC
1-CASCAG	STREME-1	chr14	89767947	89767952	-	6.68	CACCAC
1-CASCAG	STREME-1	chr20	52128670	52128675	+	6.68	CACCAC
1-CASCAG	STREME-1	chr3	69012182	69012187	+	6.68	CACCAC
1-CASCAG	STREME-1	chr5	143985860	143985865	-	6.35	CAGAAG
1-CASCAG	STREME-1	chr2	17643408	17643413	-	6.35	CAGAAG
1-CASCAG	STREME-1	chr11	96705030	96705035	+	6.35	CAGAAG
1-CASCAG	STREME-1	chr1	174040576	174040581	+	6.35	CAGAAG
1-CASCAG	STREME-1	chr9	123102844	123102849	+	6.35	CAGAAG
1-CASCAG	STREME-1	chr14	94637239	94637244	+	6.35	CAGAAG
1-CASCAG	STREME-1	chr12	110585438	110585443	+	6.35	CAGAAG
1-CASCAG	STREME-1	chr17	4332462	4332467	+	6.35	CAGAAG
1-CASCAG	STREME-1	chr11	68009753	68009758	-	6.35	CAGAAG
1-CASCAG	STREME-1	chr2	234289097	234289102	+	6.35	CAGAAG
1-CASCAG	STREME-1	chr9	94554525	94554530	+	6.35	CAGAAG
1-CASCAG	STREME-1	chr6	579530	579535	+	6.35	CAGAAG
1-CASCAG	STREME-1	chr5	82107463	82107468	-	6.35	CAGAAG
1-CASCAG	STREME-1	chr8	108080608	108080613	-	6.35	CAGAAG
1-CASCAG	STREME-1	chr15	73573860	73573865	-	6.35	CAGAAG
1-CASCAG	STREME-1	chr18	28736089	28736094	-	6.35	CAGAAG
1-CASCAG	STREME-1	chr4	30473715	30473720	-	6.35	CAGAAG
1-CASCAG	STREME-1	chr3	117323069	117323074	-	6.31	CACCAT
1-CASCAG	STREME-1	chr11	2305520	2305525	-	6.31	CACCAT
1-CASCAG	STREME-1	chr9	33645932	33645937	+	6.31	CACCAT
1-CASCAG	STREME-1	chr9	108951767	108951772	-	6.31	CACCAT
1-CASCAG	STREME-1	chr2	119823933	119823938	+	6.31	CACCAT
1-CASCAG	STREME-1	chr5	96729334	96729339	-	6.31	CACCAT
1-CASCAG	STREME-1	chr12	54759922	54759927	-	6.31	CACCAT
1-CASCAG	STREME-1	chr8	20137868	20137873	+	6.31	CACCAT
1-CASCAG	STREME-1	chr4	44674622	44674627	-	6.31	CACCAT
1-CASCAG	STREME-1	chr10	13589512	13589517	+	6.15	CTGCAG
1-CASCAG	STREME-1	chr2	17643411	17643416	+	6.15	CTGCAG
1-CASCAG	STREME-1	chr10	92640315	92640320	+	6.15	CTGCAG
1-CASCAG	STREME-1	chr5	57451744	57451749	+	6.15	CTGCAG
1-CASCAG	STREME-1	chr11	60844323	60844328	+	6.15	CTGCAG
1-CASCAG	STREME-1	chr1	66207706	66207711	+	6.15	CTGCAG
1-CASCAG	STREME-1	chr6	52416083	52416088	+	6.15	CTGCAG
1-CASCAG	STREME-1	chr1	187010755	187010760	+	6.15	CTGCAG
1-CASCAG	STREME-1	chr20	43692150	43692155	+	6.15	CTGCAG
1-CASCAG	STREME-1	chr9	128940886	128940891	+	6.15	CTGCAG
1-CASCAG	STREME-1	chr14	99687960	99687965	+	6.15	CTGCAG
1-CASCAG	STREME-1	chr5	151239491	151239496	+	6.15	CTGCAG
1-CASCAG	STREME-1	chr8	24509631	24509636	+	6.15	CTGCAG
1-CASCAG	STREME-1	chr8	20137876	20137881	+	6.15	CTGCAG
1-CASCAG	STREME-1	chr8	25615925	25615930	+	6.15	CTGCAG
1-CASCAG	STREME-1	chr21	33685803	33685808	-	6.14	CACCAA
1-CASCAG	STREME-1	chr13	109791516	109791521	+	6.14	CACCAA
1-CASCAG	STREME-1	chr5	114367246	114367251	-	6.14	CACCAA
1-CASCAG	STREME-1	chr11	62732995	62733000	-	6.14	CACCAA
1-CASCAG	STREME-1	chr6	44123000	44123005	-	6.14	CACCAA
1-CASCAG	STREME-1	chr6	126936112	126936117	-	6.14	CACCAA
1-CASCAG	STREME-1	chr4	4260420	4260425	-	6.11	CAGTAC
1-CASCAG	STREME-1	chr1	223745800	223745805	-	6.11	CAGTAC
1-CASCAG	STREME-1	chrX	80578701	80578706	-	6.11	CAGTAC
1-CASCAG	STREME-1	chr5	114367260	114367265	+	6.11	CAGTAC
1-CASCAG	STREME-1	chr9	100438067	100438072	-	6.11	CAGTAC
1-CASCAG	STREME-1	chr10	114877213	114877218	+	6.03	CAACAG
1-CASCAG	STREME-1	chrX	10190550	10190555	-	6.03	CAACAG
1-CASCAG	STREME-1	chr8	101297105	101297110	+	6.03	CAACAG
1-CASCAG	STREME-1	chr21	33685800	33685805	-	6.03	CAACAG
1-CASCAG	STREME-1	chr18	8635297	8635302	+	6.03	CAACAG
1-CASCAG	STREME-1	chr7	818465	818470	-	6.03	CAACAG
1-CASCAG	STREME-1	chr6	155809070	155809075	-	6.03	CAACAG
1-CASCAG	STREME-1	chr5	135462411	135462416	-	6.03	CAACAG
1-CASCAG	STREME-1	chr7	132394489	132394494	-	6.03	CAACAG
1-CASCAG	STREME-1	chr18	839768	839773	-	6.03	CAACAG
1-CASCAG	STREME-1	chr3	136142742	136142747	+	6.03	CAACAG
1-CASCAG	STREME-1	chr12	105705853	105705858	+	6.03	CAACAG
1-CASCAG	STREME-1	chr11	113494228	113494233	-	5.74	CAGTAT
1-CASCAG	STREME-1	chr3	120693599	120693604	+	5.74	CAGTAT
1-CASCAG	STREME-1	chr11	73818586	73818591	-	5.74	CAGTAT
1-CASCAG	STREME-1	chr2	45291425	45291430	-	5.74	CAGTAT
1-CASCAG	STREME-1	chr3	47605912	47605917	+	5.74	CAGTAT
1-CASCAG	STREME-1	chr2	27855680	27855685	-	5.74	CAGTAT
1-CASCAG	STREME-1	chr4	155371682	155371687	+	5.74	CAGTAT
1-CASCAG	STREME-1	chr15	78059360	78059365	-	5.74	CAGTAT
1-CASCAG	STREME-1	chr7	87237068	87237073	+	5.74	CAGTAT
1-CASCAG	STREME-1	chr14	89767953	89767958	-	5.74	CAGTAT
1-CASCAG	STREME-1	chr10	86100680	86100685	-	5.74	CAGTAT
1-CASCAG	STREME-1	chr4	44674609	44674614	-	5.74	CAGTAT
1-CASCAG	STREME-1	chr4	139531008	139531013	-	5.71	GAGCAG
1-CASCAG	STREME-1	chr15	36883810	36883815	-	5.71	GAGCAG
1-CASCAG	STREME-1	chr11	75627063	75627068	+	5.71	GAGCAG
1-CASCAG	STREME-1	chr5	74296911	74296916	-	5.71	GAGCAG
1-CASCAG	STREME-1	chr1	183291958	183291963	-	5.71	GAGCAG
1-CASCAG	STREME-1	chr16	3654428	3654433	+	5.71	GAGCAG
1-CASCAG	STREME-1	chr1	11907835	11907840	-	5.71	GAGCAG
1-CASCAG	STREME-1	chr3	113231930	113231935	-	5.71	GAGCAG
1-CASCAG	STREME-1	chr4	153143141	153143146	-	5.71	GAGCAG
1-CASCAG	STREME-1	chr10	124560525	124560530	-	5.71	GAGCAG
1-CASCAG	STREME-1	chr22	35684435	35684440	-	5.71	GAGCAG
1-CASCAG	STREME-1	chr17	60577741	60577746	-	5.71	GAGCAG
1-CASCAG	STREME-1	chr7	92610092	92610097	-	5.67	CACAAG
1-CASCAG	STREME-1	chr6	116847390	116847395	-	5.67	CACAAG
1-CASCAG	STREME-1	chr2	30127764	30127769	-	5.67	CACAAG
1-CASCAG	STREME-1	chrX	80578711	80578716	-	5.67	CACAAG
1-CASCAG	STREME-1	chr5	93681717	93681722	+	5.67	CACAAG
1-CASCAG	STREME-1	chr4	155371667	155371672	-	5.67	CACAAG
1-CASCAG	STREME-1	chr10	114009264	114009269	+	5.67	CACAAG
1-CASCAG	STREME-1	chr4	186068197	186068202	+	5.67	CACAAG
1-CASCAG	STREME-1	chr3	98259935	98259940	+	5.67	CACAAG
1-CASCAG	STREME-1	chr1	99177664	99177669	+	5.67	CACAAG
1-CASCAG	STREME-1	chr4	129344171	129344176	+	5.57	CAGTAA
1-CASCAG	STREME-1	chr9	33645918	33645923	-	5.57	CAGTAA
1-CASCAG	STREME-1	chr5	106489177	106489182	-	5.57	CAGTAA
1-CASCAG	STREME-1	chr17	56756707	56756712	-	5.57	CAGTAA
1-CASCAG	STREME-1	chr10	115651467	115651472	-	5.57	CAGTAA
1-CASCAG	STREME-1	chr3	130659027	130659032	+	5.57	CAGTAA
1-CASCAG	STREME-1	chr3	136142760	136142765	-	5.57	CAGTAA
1-CASCAG	STREME-1	chr2	112465570	112465575	-	5.57	CAGTAA
1-CASCAG	STREME-1	chr11	65653687	65653692	-	5.46	CTCCAG
1-CASCAG	STREME-1	chr10	114877235	114877240	-	5.46	CTCCAG
1-CASCAG	STREME-1	chr11	132158893	132158898	+	5.46	CTCCAG
1-CASCAG	STREME-1	chr11	113494221	113494226	-	5.46	CTCCAG
1-CASCAG	STREME-1	chr8	127734242	127734247	-	5.46	CTCCAG
1-CASCAG	STREME-1	chr1	145927174	145927179	+	5.46	CTCCAG
1-CASCAG	STREME-1	chr6	111667056	111667061	+	5.46	CTCCAG
1-CASCAG	STREME-1	chr10	33116370	33116375	+	5.46	CTCCAG
1-CASCAG	STREME-1	chr17	11880903	11880908	+	5.46	CTCCAG
1-CASCAG	STREME-1	chr3	23881044	23881049	+	5.46	CTCCAG
1-CASCAG	STREME-1	chr3	58588203	58588208	-	5.46	CTCCAG
1-CASCAG	STREME-1	chr15	38414535	38414540	-	5.46	CTCCAG
1-CASCAG	STREME-1	chr7	36623935	36623940	-	5.46	CTCCAG
1-CASCAG	STREME-1	chr11	6282188	6282193	-	5.46	CTCCAG
1-CASCAG	STREME-1	chr17	78986157	78986162	-	5.46	CTCCAG
1-CASCAG	STREME-1	chr12	40970509	40970514	+	5.46	CTCCAG
1-CASCAG	STREME-1	chr4	153143144	153143149	+	5.46	CTCCAG
1-CASCAG	STREME-1	chrX	105701911	105701916	+	5.46	CTCCAG
1-CASCAG	STREME-1	chr4	186068189	186068194	-	5.46	CTCCAG
1-CASCAG	STREME-1	chr20	52128675	52128680	-	5.46	CTCCAG
1-CASCAG	STREME-1	chr17	48497314	48497319	+	5.43	CACTAC
1-CASCAG	STREME-1	chr7	100041585	100041590	-	5.43	CACTAC
1-CASCAG	STREME-1	chr4	161952589	161952594	-	5.43	CACTAC
1-CASCAG	STREME-1	chr12	40970521	40970526	-	5.43	CACTAC
1-CASCAG	STREME-1	chr19	44692288	44692293	+	5.06	CACTAT
1-CASCAG	STREME-1	chr13	111194886	111194891	-	5.06	CACTAT
1-CASCAG	STREME-1	chr11	36035169	36035174	-	5.03	GACCAG
1-CASCAG	STREME-1	chr13	99614707	99614712	+	5.03	GACCAG
1-CASCAG	STREME-1	chr1	11907826	11907831	+	5.03	GACCAG
1-CASCAG	STREME-1	chr14	94637236	94637241	+	5.03	GACCAG
1-CASCAG	STREME-1	chr9	33852390	33852395	-	5.03	GACCAG
1-CASCAG	STREME-1	chr2	234289094	234289099	+	5.03	GACCAG
1-CASCAG	STREME-1	chr1	175481302	175481307	-	5.03	GACCAG
1-CASCAG	STREME-1	chr4	183300741	183300746	-	5.03	GACCAG
1-CASCAG	STREME-1	chr17	48352005	48352010	+	5.03	GACCAG
1-CASCAG	STREME-1	chr3	98259930	98259935	-	5.03	GACCAG
1-CASCAG	STREME-1	chr1	214416468	214416473	-	4.89	CTGTAG
1-CASCAG	STREME-1	chr5	132907274	132907279	-	4.89	CTGTAG
1-CASCAG	STREME-1	chr10	86100667	86100672	+	4.89	CTGTAG
1-CASCAG	STREME-1	chr4	44674612	44674617	+	4.89	CTGTAG
1-CASCAG	STREME-1	chr6	50792072	50792077	-	4.89	CTGTAG
1-CASCAG	STREME-1	chr1	145927182	145927187	-	4.89	CACTAA
1-CASCAG	STREME-1	chr3	53087899	53087904	-	4.89	CACTAA
1-CASCAG	STREME-1	chr6	56730884	56730889	+	4.89	CACTAA
1-CASCAG	STREME-1	chr16	23060888	23060893	-	4.89	CACTAA
1-CASCAG	STREME-1	chr21	26090744	26090749	+	4.89	CACTAA
1-CASCAG	STREME-1	chr16	29729440	29729445	+	4.89	CACTAA
1-CASCAG	STREME-1	chr10	51468495	51468500	+	4.77	CAATAG
1-CASCAG	STREME-1	chr19	35090685	35090690	+	4.77	CAATAG
1-CASCAG	STREME-1	chr3	18394113	18394118	+	4.77	CAATAG
1-CASCAG	STREME-1	chr6	53315566	53315571	-	4.77	CAATAG
1-CASCAG	STREME-1	chr12	15662908	15662913	+	4.77	CAATAG
1-CASCAG	STREME-1	chr3	65995319	65995324	+	4.77	CAATAG
1-CASCAG	STREME-1	chr11	87281687	87281692	-	4.77	CAATAG
1-CASCAG	STREME-1	chr14	90781504	90781509	+	4.48	CATCAG
1-CASCAG	STREME-1	chr18	62191337	62191342	-	4.48	CATCAG
1-CASCAG	STREME-1	chr19	44512495	44512500	+	4.48	CATCAG
1-CASCAG	STREME-1	chr4	139761609	139761614	-	4.48	CATCAG
1-CASCAG	STREME-1	chr20	58310705	58310710	+	4.48	CATCAG
1-CASCAG	STREME-1	chr1	234659724	234659729	-	4.48	CATCAG
1-CASCAG	STREME-1	chr8	130094892	130094897	-	4.48	CATCAG
1-CASCAG	STREME-1	chr9	34150424	34150429	+	4.48	CATCAG
1-CASCAG	STREME-1	chr2	168350553	168350558	-	4.48	CATCAG
1-CASCAG	STREME-1	chr17	48497316	48497321	-	4.46	GAGTAG
1-CASCAG	STREME-1	chr4	25908543	25908548	-	4.46	GAGTAG
1-CASCAG	STREME-1	chr14	75518910	75518915	-	4.21	CTCTAG
1-CASCAG	STREME-1	chr9	15533440	15533445	+	4.21	CTCTAG
1-CASCAG	STREME-1	chr6	12844891	12844896	+	4.21	CTCTAG
1-CASCAG	STREME-1	chrX	68197124	68197129	-	4.21	CTCTAG
1-CASCAG	STREME-1	chrX	134999664	134999669	-	4.21	CTCTAG
1-CASCAG	STREME-1	chr3	28286785	28286790	+	4.21	CTCTAG
1-CASCAG	STREME-1	chr3	58588193	58588198	-	4.21	CTCTAG
1-CASCAG	STREME-1	chr7	24382120	24382125	-	4.21	CTCTAG
1-CASCAG	STREME-1	chr13	99614719	99614724	-	4.21	CTCTAG
1-CASCAG	STREME-1	chr7	50142510	50142515	-	4.21	CTCTAG
1-CASCAG	STREME-1	chr17	50695271	50695276	+	4.21	CTCTAG
1-CASCAG	STREME-1	chr11	6282173	6282178	+	4.21	CTCTAG
1-CASCAG	STREME-1	chr11	6282175	6282180	-	4.21	CTCTAG
1-CASCAG	STREME-1	chr3	89099170	89099175	+	4.21	CTCTAG
1-CASCAG	STREME-1	chr1	55071675	55071680	-	4.21	CTCTAG
1-CASCAG	STREME-1	chr9	100438061	100438066	-	4.21	CTCTAG
1-CASCAG	STREME-1	chr6	28496285	28496290	+	4.21	CTCTAG
1-CASCAG	STREME-1	chr9	5518695	5518700	+	4.21	CTCTAG
1-CASCAG	STREME-1	chr5	16552922	16552927	+	4.21	CTCTAG
1-CASCAG	STREME-1	chr5	114101357	114101362	+	4.21	CTCTAG
1-CASCAG	STREME-1	chr10	51468489	51468494	+	4.08	CAGCTG
1-CASCAG	STREME-1	chr8	29200370	29200375	+	4.08	CAGCTG
1-CASCAG	STREME-1	chr17	2812429	2812434	+	4.08	CAGCTG
1-CASCAG	STREME-1	chr15	66759114	66759119	+	4.08	CAGCTG
1-CASCAG	STREME-1	chr13	80742230	80742235	+	4.08	CAGCTG
#
2-RATGACTCAT	STREME-2	chr10	70276413	70276422	+	16.37	AATGACTCAT
2-RATGACTCAT	STREME-2	chr8	54446265	54446274	+	16.37	AATGACTCAT
2-RATGACTCAT	STREME-2	chr14	31859057	31859066	-	16.37	AATGACTCAT
2-RATGACTCAT	STREME-2	chr2	30127754	30127763	-	15.49	GATGACTCAT
2-RATGACTCAT	STREME-2	chr2	190759842	190759851	+	15.49	GATGACTCAT
2-RATGACTCAT	STREME-2	chr3	146551326	146551335	+	15.49	GATGACTCAT
2-RATGACTCAT	STREME-2	chr10	7956676	7956685	-	15.16	AATGACTCAG
2-RATGACTCAT	STREME-2	chr11	28343501	28343510	+	15.16	AATGACTCAG
2-RATGACTCAT	STREME-2	chr11	128180657	128180666	+	14.75	AATGACTCAC
2-RATGACTCAT	STREME-2	chr6	8047637	8047646	-	14.75	AATGACTCAC
2-RATGACTCAT	STREME-2	chr17	56222447	56222456	+	14.29	GATGACTCAG
2-RATGACTCAT	STREME-2	chr9	34150418	34150427	-	14.29	GATGACTCAG
2-RATGACTCAT	STREME-2	chr11	132158885	132158894	-	14.03	AGTGACTCAT
2-RATGACTCAT	STREME-2	chr1	234861403	234861412	+	14.03	AGTGACTCAT
2-RATGACTCAT	STREME-2	chr4	17033164	17033173	-	13.90	AATGATTCAT
2-RATGACTCAT	STREME-2	chr16	56813068	56813077	+	13.70	CATGACTCAG
2-RATGACTCAT	STREME-2	chr12	113408084	113408093	-	13.70	CATGACTCAG
2-RATGACTCAT	STREME-2	chr3	156773018	156773027	-	13.30	ACTGACTCAT
2-RATGACTCAT	STREME-2	chr18	62191339	62191348	+	12.88	GATGACTAAT
2-RATGACTCAT	STREME-2	chr2	63432571	63432580	-	12.43	GCTGACTCAT
2-RATGACTCAT	STREME-2	chr3	47605905	47605914	+	11.95	GGTGACTCAG
2-RATGACTCAT	STREME-2	chr17	82531751	82531760	-	11.69	ACTGACTCAC
2-RATGACTCAT	STREME-2	chr2	190759843	190759852	-	11.66	AATGAGTCAT
2-RATGACTCAT	STREME-2	chr3	65995336	65995345	+	11.66	AATGAGTCAT
2-RATGACTCAT	STREME-2	chr3	146551327	146551336	-	11.66	AATGAGTCAT
2-RATGACTCAT	STREME-2	chr22	45246548	45246557	+	11.55	TGTGACTCAT
2-RATGACTCAT	STREME-2	chr9	108951769	108951778	+	11.54	GGTGACTCAC
2-RATGACTCAT	STREME-2	chr15	55357945	55357954	-	11.41	GATGATTCAC
2-RATGACTCAT	STREME-2	chr20	58310712	58310721	+	11.30	GATTACTCAG
2-RATGACTCAT	STREME-2	chr8	58946222	58946231	+	11.24	CATGATTCAG
2-RATGACTCAT	STREME-2	chr2	37181951	37181960	-	11.24	CATGATTCAG
2-RATGACTCAT	STREME-2	chr1	150922676	150922685	-	10.98	AATGAATCAC
2-RATGACTCAT	STREME-2	chr3	42021144	42021153	-	10.85	AATTGCTCAT
2-RATGACTCAT	STREME-2	chr2	170052240	170052249	+	10.84	GTTGACTCAT
2-RATGACTCAT	STREME-2	chr14	31859056	31859065	+	10.79	GATGAGTCAT
2-RATGACTCAT	STREME-2	chr5	40689644	40689653	+	10.69	GGTGATTCAT
2-RATGACTCAT	STREME-2	chr6	126936114	126936123	+	10.69	GGTGATTCAT
2-RATGACTCAT	STREME-2	chr12	42360956	42360965	-	10.68	AATGATTCAA
2-RATGACTCAT	STREME-2	chr4	76977936	76977945	-	10.67	CATGACTAAC
2-RATGACTCAT	STREME-2	chr3	187913839	187913848	-	10.54	GGTGACTAAT
2-RATGACTCAT	STREME-2	chr12	93365733	93365742	-	10.53	AATGACTAAA
2-RATGACTCAT	STREME-2	chr20	10309581	10309590	+	10.51	GATGAATCAG
2-RATGACTCAT	STREME-2	chr2	63432570	63432579	+	10.46	AATGAGTCAG
2-RATGACTCAT	STREME-2	chr3	156773017	156773026	+	10.46	AATGAGTCAG
2-RATGACTCAT	STREME-2	chr3	141979207	141979216	+	10.31	CATTACTCAC
2-RATGACTCAT	STREME-2	chr7	818477	818486	-	10.31	CATTACTCAC
2-RATGACTCAT	STREME-2	chr2	30127753	30127762	+	10.20	CATGAGTCAT
2-RATGACTCAT	STREME-2	chr4	17033163	17033172	+	10.11	TATGAATCAT
2-RATGACTCAT	STREME-2	chr20	10309582	10309591	-	9.96	GCTGATTCAT
2-RATGACTCAT	STREME-2	chr10	31147432	31147441	-	9.93	TGTGACTCAC
2-RATGACTCAT	STREME-2	chr6	56549158	56549167	-	9.85	AGTTACTCAG
2-RATGACTCAT	STREME-2	chr12	13125256	13125265	-	9.83	CATGATTAAT
2-RATGACTCAT	STREME-2	chr9	2126083	2126092	+	9.80	AGTGACTAAC
2-RATGACTCAT	STREME-2	chr19	44692291	44692300	+	9.80	TATGATTCAC
2-RATGACTCAT	STREME-2	chr6	143010182	143010191	-	9.61	TCTGACTCAG
2-RATGACTCAT	STREME-2	chr10	16899854	16899863	+	9.61	TCTGACTCAG
2-RATGACTCAT	STREME-2	chr6	126936115	126936124	-	9.52	CATGAATCAC
2-RATGACTCAT	STREME-2	chr11	44415376	44415385	+	9.39	CATTGCTCAT
2-RATGACTCAT	STREME-2	chr8	79904001	79904010	-	9.34	GGTGACTAAG
2-RATGACTCAT	STREME-2	chr6	8047636	8047645	+	9.33	AGTGAGTCAT
2-RATGACTCAT	STREME-2	chr12	109448452	109448461	-	9.31	CCTGGCTCAT
2-RATGACTCAT	STREME-2	chr10	70276414	70276423	-	9.17	TATGAGTCAT
2-RATGACTCAT	STREME-2	chr11	132158884	132158893	+	9.17	GATGAGTCAC
2-RATGACTCAT	STREME-2	chr19	44692282	44692291	-	9.08	AGTGACTCTT
2-RATGACTCAT	STREME-2	chr1	150922675	150922684	+	9.08	TGTGATTCAT
2-RATGACTCAT	STREME-2	chr2	27855682	27855691	+	9.07	ACTGACTAAC
2-RATGACTCAT	STREME-2	chr19	41272953	41272962	-	8.94	GATGACTAGT
2-RATGACTCAT	STREME-2	chr9	136784389	136784398	+	8.88	AATGGCTCTT
2-RATGACTCAT	STREME-2	chr5	143985870	143985879	+	8.86	CCTTACTCAT
2-RATGACTCAT	STREME-2	chr6	44116934	44116943	-	8.83	AAGGGCTCAT
2-RATGACTCAT	STREME-2	chr19	44692292	44692301	-	8.81	CGTGAATCAT
2-RATGACTCAT	STREME-2	chr12	13125255	13125264	+	8.74	GATTAATCAT
2-RATGACTCAT	STREME-2	chr7	101818047	101818056	-	8.73	TATGACTCGG
2-RATGACTCAT	STREME-2	chr2	37181950	37181959	+	8.66	GCTGAATCAT
2-RATGACTCAT	STREME-2	chr22	45246549	45246558	-	8.59	CATGAGTCAC
2-RATGACTCAT	STREME-2	chr5	40689645	40689654	-	8.49	TATGAATCAC
2-RATGACTCAT	STREME-2	chr2	170052241	170052250	-	8.44	AATGAGTCAA
2-RATGACTCAT	STREME-2	chr15	34147494	34147503	+	8.43	GATTATTCAC
#
3-CASAGWKK	STREME-3	chr1	58652760	58652767	-	11.77	CACAGTGT
3-CASAGWKK	STREME-3	chr7	149985083	149985090	-	11.77	CACAGTGT
3-CASAGWKK	STREME-3	chr11	75627073	75627080	-	11.74	CACAGTTT
3-CASAGWKK	STREME-3	chr1	185368544	185368551	-	11.74	CACAGTTT
3-CASAGWKK	STREME-3	chr6	8047654	8047661	+	11.74	CACAGTTT
3-CASAGWKK	STREME-3	chr11	119178470	119178477	+	11.74	CACAGTTT
3-CASAGWKK	STREME-3	chr2	119823945	119823952	-	11.12	CACAGAGT
3-CASAGWKK	STREME-3	chr5	132283603	132283610	-	11.12	CACAGAGT
3-CASAGWKK	STREME-3	chr6	50792075	50792082	+	11.10	CAGAGTGT
3-CASAGWKK	STREME-3	chr3	169218570	169218577	+	11.10	CAGAGTGT
3-CASAGWKK	STREME-3	chr16	3131957	3131964	-	11.10	CACAGTGG
3-CASAGWKK	STREME-3	chr1	37468989	37468996	+	10.45	CAGAGAGT
3-CASAGWKK	STREME-3	chr2	234289087	234289094	-	10.45	CACAGAGG
3-CASAGWKK	STREME-3	chr19	46671055	46671062	+	10.45	CACAGAGG
3-CASAGWKK	STREME-3	chr1	36133654	36133661	-	10.42	CAGAGTGG
3-CASAGWKK	STREME-3	chr9	108951778	108951785	+	10.41	CAGAGATT
3-CASAGWKK	STREME-3	chr19	46841894	46841901	+	10.41	CAGAGATT
3-CASAGWKK	STREME-3	chr15	55648557	55648564	-	10.41	CACAGATG
3-CASAGWKK	STREME-3	chr7	132394468	132394475	-	9.77	CAGAGAGG
3-CASAGWKK	STREME-3	chr14	89767935	89767942	-	9.24	CCCAGTTT
3-CASAGWKK	STREME-3	chr1	16056265	16056272	+	8.60	CCCAGTGG
3-CASAGWKK	STREME-3	chr1	164618030	164618037	+	8.60	CCCAGTGG
3-CASAGWKK	STREME-3	chr14	105108115	105108122	+	8.60	CCCAGTGG
3-CASAGWKK	STREME-3	chr6	53651342	53651349	+	8.60	CCCAGTGG
3-CASAGWKK	STREME-3	chr14	105108126	105108133	-	8.59	CCCAGATT
3-CASAGWKK	STREME-3	chr8	56173834	56173841	+	8.59	CCCAGATT
3-CASAGWKK	STREME-3	chr6	15791506	15791513	+	8.56	CCGAGTTT
3-CASAGWKK	STREME-3	chr15	66759100	66759107	-	8.56	CCGAGTTT
3-CASAGWKK	STREME-3	chr11	67507886	67507893	-	8.20	CTCAGTTT
3-CASAGWKK	STREME-3	chr7	149985084	149985091	+	8.15	CACTGTGT
3-CASAGWKK	STREME-3	chr15	53717104	53717111	-	8.12	CACTGTTT
3-CASAGWKK	STREME-3	chr6	20564383	20564390	+	8.12	CACTGTTT
3-CASAGWKK	STREME-3	chr3	113231947	113231954	+	8.12	CACTGTTT
3-CASAGWKK	STREME-3	chr11	28343511	28343518	+	8.12	CACTGTTT
3-CASAGWKK	STREME-3	chr2	108170183	108170190	-	8.12	CACTGTTT
3-CASAGWKK	STREME-3	chr6	149929605	149929612	+	7.95	CCCAGAGG
3-CASAGWKK	STREME-3	chr4	153143133	153143140	+	7.95	CCCAGAGG
3-CASAGWKK	STREME-3	chr11	117819246	117819253	+	7.91	CCCAGATG
3-CASAGWKK	STREME-3	chr16	53817335	53817342	+	7.90	CAGAGTCT
3-CASAGWKK	STREME-3	chr2	119823943	119823950	-	7.90	CAGAGTCT
3-CASAGWKK	STREME-3	chr1	11907830	11907837	-	7.90	CAGAGTCT
3-CASAGWKK	STREME-3	chr3	69012199	69012206	-	7.88	CCGAGTTG
3-CASAGWKK	STREME-3	chr3	88031967	88031974	+	7.59	CTCAGAGT
3-CASAGWKK	STREME-3	chr16	56793764	56793771	+	7.59	CACAGATC
3-CASAGWKK	STREME-3	chr6	579521	579528	+	7.57	CTGAGTGT
3-CASAGWKK	STREME-3	chr2	111160921	111160928	+	7.56	CAGAGTTC
3-CASAGWKK	STREME-3	chr6	111667063	111667070	-	7.53	CTGAGTTT
3-CASAGWKK	STREME-3	chr3	28286775	28286782	+	7.52	CTCAGTTG
3-CASAGWKK	STREME-3	chr12	119513072	119513079	+	7.51	CACCGTGG
3-CASAGWKK	STREME-3	chr5	74296891	74296898	+	7.51	CACCGTGG
3-CASAGWKK	STREME-3	chr1	58652758	58652765	-	7.48	CAGTGTGT
3-CASAGWKK	STREME-3	chr16	3131958	3131965	+	7.48	CACTGTGG
3-CASAGWKK	STREME-3	chr5	151239498	151239505	-	7.47	CACCGTTG
3-CASAGWKK	STREME-3	chrX	10190564	10190571	+	7.44	CAGTGTTT
3-CASAGWKK	STREME-3	chr10	31147443	31147450	+	7.44	CAGTGTTT
3-CASAGWKK	STREME-3	chr5	135462409	135462416	+	7.44	CACTGTTG
3-CASAGWKK	STREME-3	chr1	58652759	58652766	+	7.32	CACACTGT
3-CASAGWKK	STREME-3	chr11	102640415	102640422	-	7.28	CACACTTT
3-CASAGWKK	STREME-3	chr2	111160929	111160936	+	7.25	CAGAGACT
3-CASAGWKK	STREME-3	chr11	77136318	77136325	-	7.25	CAGAGACT
3-CASAGWKK	STREME-3	chr13	30395590	30395597	-	7.25	CACAGACG
3-CASAGWKK	STREME-3	chr7	100041604	100041611	-	6.97	CACAATTT
3-CASAGWKK	STREME-3	chr17	50695262	50695269	+	6.95	CAGAGAGC
3-CASAGWKK	STREME-3	chr10	97454922	97454929	+	6.95	CAGAGAGC
3-CASAGWKK	STREME-3	chr12	108734603	108734610	-	6.91	CTCAGAGG
3-CASAGWKK	STREME-3	chr6	111667066	111667073	+	6.91	CTCAGAGG
3-CASAGWKK	STREME-3	chr13	32731840	32731847	+	6.91	GAGAGTGT
3-CASAGWKK	STREME-3	chr7	24382132	24382139	-	6.91	GAGAGTGT
3-CASAGWKK	STREME-3	chr17	75065926	75065933	-	6.91	GACAGTGG
3-CASAGWKK	STREME-3	chr1	154151551	154151558	+	6.87	CTCAGATG
3-CASAGWKK	STREME-3	chr5	93681704	93681711	+	6.86	CACCGAGG
#
4-CWGGAA	STREME-4	chr5	40689639	40689644	-	10.50	CTGGAA
4-CWGGAA	STREME-4	chr18	44047827	44047832	+	10.50	CTGGAA
4-CWGGAA	STREME-4	chr11	132158907	132158912	+	10.50	CTGGAA
4-CWGGAA	STREME-4	chr1	212288894	212288899	+	10.50	CTGGAA
4-CWGGAA	STREME-4	chr21	17586042	17586047	+	10.50	CTGGAA
4-CWGGAA	STREME-4	chr19	35090676	35090681	+	10.50	CTGGAA
4-CWGGAA	STREME-4	chr3	18394101	18394106	+	10.50	CTGGAA
4-CWGGAA	STREME-4	chr19	17784559	17784564	+	10.50	CTGGAA
4-CWGGAA	STREME-4	chr2	111160926	111160931	-	10.50	CTGGAA
4-CWGGAA	STREME-4	chr3	156773009	156773014	-	10.50	CTGGAA
4-CWGGAA	STREME-4	chr9	135864628	135864633	-	10.50	CTGGAA
4-CWGGAA	STREME-4	chr1	187010745	187010750	-	10.50	CTGGAA
4-CWGGAA	STREME-4	chr17	4332473	4332478	+	10.50	CTGGAA
4-CWGGAA	STREME-4	chr7	99030099	99030104	+	10.50	CTGGAA
4-CWGGAA	STREME-4	chr1	233261373	233261378	-	10.50	CTGGAA
4-CWGGAA	STREME-4	chr11	16252594	16252599	-	10.50	CTGGAA
4-CWGGAA	STREME-4	chr12	95674908	95674913	+	10.50	CTGGAA
4-CWGGAA	STREME-4	chr4	55398227	55398232	+	10.50	CTGGAA
4-CWGGAA	STREME-4	chr11	102599689	102599694	+	10.50	CTGGAA
4-CWGGAA	STREME-4	chr6	127342397	127342402	+	10.50	CTGGAA
4-CWGGAA	STREME-4	chr16	56813062	56813067	+	10.50	CTGGAA
4-CWGGAA	STREME-4	chr12	113408077	113408082	+	10.50	CTGGAA
4-CWGGAA	STREME-4	chr4	185875048	185875053	+	10.50	CTGGAA
4-CWGGAA	STREME-4	chr19	46671073	46671078	+	10.50	CTGGAA
4-CWGGAA	STREME-4	chr18	28736092	28736097	+	10.50	CTGGAA
4-CWGGAA	STREME-4	chr14	91326759	91326764	+	10.50	CTGGAA
4-CWGGAA	STREME-4	chr2	131085639	131085644	+	10.38	CAGGAA
4-CWGGAA	STREME-4	chr1	234212892	234212897	-	10.38	CAGGAA
4-CWGGAA	STREME-4	chr8	101297108	101297113	+	10.38	CAGGAA
4-CWGGAA	STREME-4	chr14	68045534	68045539	+	10.38	CAGGAA
4-CWGGAA	STREME-4	chr12	109053254	109053259	-	10.38	CAGGAA
4-CWGGAA	STREME-4	chr6	15791514	15791519	+	10.38	CAGGAA
4-CWGGAA	STREME-4	chr17	80344443	80344448	+	10.38	CAGGAA
4-CWGGAA	STREME-4	chr21	33685797	33685802	-	10.38	CAGGAA
4-CWGGAA	STREME-4	chr3	58588200	58588205	-	10.38	CAGGAA
4-CWGGAA	STREME-4	chr9	128940867	128940872	+	10.38	CAGGAA
4-CWGGAA	STREME-4	chr9	128940883	128940888	-	10.38	CAGGAA
4-CWGGAA	STREME-4	chr7	36623942	36623947	+	10.38	CAGGAA
4-CWGGAA	STREME-4	chr20	44780340	44780345	+	10.38	CAGGAA
4-CWGGAA	STREME-4	chr2	201866193	201866198	+	10.38	CAGGAA
4-CWGGAA	STREME-4	chr12	110585417	110585422	-	10.38	CAGGAA
4-CWGGAA	STREME-4	chr6	143010176	143010181	-	10.38	CAGGAA
4-CWGGAA	STREME-4	chr19	50388376	50388381	+	10.38	CAGGAA
4-CWGGAA	STREME-4	chr3	130659020	130659025	+	10.38	CAGGAA
4-CWGGAA	STREME-4	chr9	129964340	129964345	+	10.38	CAGGAA
4-CWGGAA	STREME-4	chr11	64230490	64230495	+	10.38	CAGGAA
4-CWGGAA	STREME-4	chr17	67995303	67995308	-	10.38	CAGGAA
4-CWGGAA	STREME-4	chr4	185242952	185242957	-	10.38	CAGGAA
4-CWGGAA	STREME-4	chr11	119178464	119178469	-	10.38	CAGGAA
4-CWGGAA	STREME-4	chr4	55398238	55398243	+	10.38	CAGGAA
4-CWGGAA	STREME-4	chr6	127342394	127342399	-	10.38	CAGGAA
4-CWGGAA	STREME-4	chr10	86868518	86868523	+	10.38	CAGGAA
4-CWGGAA	STREME-4	chr2	215507320	215507325	+	10.38	CAGGAA
4-CWGGAA	STREME-4	chr2	131085648	131085653	+	8.12	CTGGAT
4-CWGGAA	STREME-4	chr4	48133804	48133809	-	8.12	CTGGAT
4-CWGGAA	STREME-4	chr4	129344192	129344197	-	8.12	CTGGAT
4-CWGGAA	STREME-4	chr4	139761593	139761598	-	8.12	CTGGAT
4-CWGGAA	STREME-4	chr8	29200383	29200388	-	8.12	CTGGAT
4-CWGGAA	STREME-4	chr6	41632614	41632619	-	8.12	CTGGAT
4-CWGGAA	STREME-4	chr1	99177645	99177650	+	8.12	CTGGAT
4-CWGGAA	STREME-4	chr11	65653696	65653701	-	8.01	CTGGCA
4-CWGGAA	STREME-4	chr15	36883820	36883825	-	8.01	CTGGCA
4-CWGGAA	STREME-4	chrX	68197142	68197147	+	8.01	CTGGCA
4-CWGGAA	STREME-4	chr5	137743223	137743228	+	8.01	CTGGCA
4-CWGGAA	STREME-4	chr5	96175299	96175304	-	8.01	CTGGCA
4-CWGGAA	STREME-4	chr1	36133643	36133648	+	8.01	CTGGCA
4-CWGGAA	STREME-4	chr19	50705621	50705626	-	8.01	CTGGCA
4-CWGGAA	STREME-4	chr11	73818594	73818599	-	8.01	CTGGCA
4-CWGGAA	STREME-4	chr13	109791522	109791527	+	8.01	CTGGCA
4-CWGGAA	STREME-4	chr10	96258091	96258096	+	8.01	CTGGCA
4-CWGGAA	STREME-4	chr14	99687967	99687972	-	8.01	CTGGCA
4-CWGGAA	STREME-4	chr5	91419762	91419767	+	8.01	CTGGCA
4-CWGGAA	STREME-4	chr4	8407073	8407078	+	8.01	CTGGCA
4-CWGGAA	STREME-4	chr17	2812426	2812431	-	8.01	CTGGCA
4-CWGGAA	STREME-4	chr2	155369125	155369130	-	8.01	CTGGCA
4-CWGGAA	STREME-4	chr5	73365644	73365649	+	8.01	CTGGCA
4-CWGGAA	STREME-4	chr2	112465574	112465579	-	8.01	CTGGCA
4-CWGGAA	STREME-4	chr17	57480949	57480954	-	8.01	CTGGCA
4-CWGGAA	STREME-4	chr6	1424523	1424528	+	8.00	CAGGAT
4-CWGGAA	STREME-4	chr3	18394106	18394111	-	8.00	CAGGAT
4-CWGGAA	STREME-4	chr12	111945412	111945417	+	8.00	CAGGAT
4-CWGGAA	STREME-4	chr5	96729342	96729347	-	8.00	CAGGAT
4-CWGGAA	STREME-4	chr9	131559798	131559803	+	8.00	CAGGAT
4-CWGGAA	STREME-4	chr17	4332470	4332475	-	8.00	CAGGAT
4-CWGGAA	STREME-4	chr4	153143147	153143152	+	8.00	CAGGAT
4-CWGGAA	STREME-4	chr6	16759293	16759298	+	8.00	CAGGAT
4-CWGGAA	STREME-4	chr13	102537296	102537301	-	8.00	CAGGAT
