## Supplementary material for "The cistrome response to hypoxia in human umbilical vein endothelial cells": Singh--Bass_Supplemental_FILE_S2: tomtom.tsv

Query_ID	Target_ID	Optimal_offset	p-value	E-value	q-value	Overlap	Query_consensus	Target_consensus	Orientation
1-CASCAG	ZIC3_HUMAN.H11MO.0.B	3	0.0004638	0.185984	0.370571	6	CAGCAG	TCACAGCAGGGGGCC	-
1-CASCAG	CTCF_HUMAN.H11MO.0.A	4	0.00107978	0.432992	0.431367	6	CAGCAG	TGGCCACCAGGGGGCGCCA	+
2-RATGACTCAT	JUN_HUMAN.H11MO.0.A	0	8.50647e-09	3.4111e-06	5.76509e-06	10	AATGACTCAT	GATGACTCATC	-
2-RATGACTCAT	FOSL2_HUMAN.H11MO.0.A	0	1.50862e-08	6.04957e-06	5.76509e-06	10	AATGACTCAT	GATGACTCATCC	-
2-RATGACTCAT	FOSB_HUMAN.H11MO.0.A	-1	2.57778e-08	1.03369e-05	6.56721e-06	9	AATGACTCAT	ATGACTCAT	-
2-RATGACTCAT	JUND_HUMAN.H11MO.0.A	0	3.57876e-08	1.43508e-05	6.83799e-06	10	AATGACTCAT	GATGACTCATC	-
2-RATGACTCAT	FOSL1_HUMAN.H11MO.0.A	0	6.04741e-08	2.42501e-05	9.2439e-06	10	AATGACTCAT	GGTGACTCATCC	-
2-RATGACTCAT	FOS_HUMAN.H11MO.0.A	-1	8.65797e-08	3.47185e-05	1.10286e-05	9	AATGACTCAT	GTGACTCAC	-
2-RATGACTCAT	JUNB_HUMAN.H11MO.0.A	0	2.60564e-07	0.000104486	2.84493e-05	10	AATGACTCAT	GGTGACTCAGA	-
2-RATGACTCAT	NFE2_HUMAN.H11MO.0.A	1	3.67362e-06	0.00147312	0.000350962	10	AATGACTCAT	GCATGACTCAGCA	+
2-RATGACTCAT	NF2L2_HUMAN.H11MO.0.A	-1	9.4282e-06	0.00378071	0.000720584	9	AATGACTCAT	ATGACTCAGCAGTT	-
2-RATGACTCAT	BACH2_HUMAN.H11MO.0.A	-1	2.4231e-05	0.00971661	0.00123462	9	AATGACTCAT	ATGACTCAGCA	-
2-RATGACTCAT	BATF_HUMAN.H11MO.0.A	8	3.51489e-05	0.0140947	0.00150189	10	AATGACTCAT	ACTTTCGATATGACTCAT	+
2-RATGACTCAT	BACH1_HUMAN.H11MO.0.A	1	7.39656e-05	0.0296602	0.00297531	10	AATGACTCAT	GCATGACTCAGCA	-
2-RATGACTCAT	NF2L1_HUMAN.H11MO.0.C	0	0.00018907	0.075817	0.00722516	7	AATGACTCAT	AATGACT	-
2-RATGACTCAT	HXA9_HUMAN.H11MO.0.B	1	0.000614734	0.246508	0.0204275	10	AATGACTCAT	CCATAAATCAT	-
2-RATGACTCAT	MEIS1_HUMAN.H11MO.0.A	2	0.000665068	0.266692	0.0211792	10	AATGACTCAT	GCCATAAATCAT	-
2-RATGACTCAT	MAFK_HUMAN.H11MO.0.A	1	0.000946532	0.379559	0.0289368	10	AATGACTCAT	TGCTGACTCAGCAATTTT	-
2-RATGACTCAT	PDX1_HUMAN.H11MO.0.A	0	0.00193029	0.774045	0.056742	9	AATGACTCAT	CATCAATCA	-
2-RATGACTCAT	HXB7_HUMAN.H11MO.0.C	0	0.00243007	0.974458	0.0653792	10	AATGACTCAT	CATTAATCAA	-
4-CWGGAA	TEAD1_HUMAN.H11MO.0.A	3	7.08753e-05	0.028421	0.0475756	6	CTGGAA	TGGCTGGAATGT	-
4-CWGGAA	ETV2_HUMAN.H11MO.0.B	5	0.000171398	0.0687305	0.0475756	6	CTGGAA	GGAAACAGGAAGTGGG	+
4-CWGGAA	TEAD4_HUMAN.H11MO.0.A	4	0.000185051	0.0742056	0.0475756	6	CTGGAA	ATGCCAGGAATGT	-
4-CWGGAA	ETS1_HUMAN.H11MO.0.A	3	0.000334952	0.134316	0.0522854	6	CTGGAA	AGACAGGAAGTGG	+
4-CWGGAA	ZN436_HUMAN.H11MO.0.C	7	0.000338951	0.135919	0.0522854	6	CTGGAA	CCTCCTCCAGGAAGCCTTCCCTGA	-
4-CWGGAA	ETV4_HUMAN.H11MO.0.B	2	0.000641434	0.257215	0.0779245	6	CTGGAA	AACAGGAAGGG	+
4-CWGGAA	ETV1_HUMAN.H11MO.0.A	2	0.000707227	0.283598	0.0779245	6	CTGGAA	GGCCGGAAGTG	+
4-CWGGAA	ERG_HUMAN.H11MO.0.A	3	0.00125393	0.502825	0.0906565	6	CTGGAA	GGGCAGGAAGTGG	+
4-CWGGAA	NFAC1_HUMAN.H11MO.0.B	0	0.0012937	0.518775	0.0906565	6	CTGGAA	ATGGAAAAAAAGAAA	+
4-CWGGAA	NFAC2_HUMAN.H11MO.0.B	-1	0.00132971	0.533215	0.0906565	5	CTGGAA	TGGAAAATT	+
4-CWGGAA	E2F3_HUMAN.H11MO.0.A	4	0.00137046	0.549556	0.0906565	6	CTGGAA	AGGGCGGGAAA	+
4-CWGGAA	STAT1_HUMAN.H11MO.0.A	8	0.0014904	0.597651	0.0906565	6	CTGGAA	GTGATTTCCAGGAAAGGGG	-
4-CWGGAA	ELK1_HUMAN.H11MO.0.B	1	0.00164556	0.65987	0.0906565	6	CTGGAA	ACCGGAAGTGG	+
4-CWGGAA	STAT6_HUMAN.H11MO.0.B	4	0.00164556	0.65987	0.0906565	6	CTGGAA	TTCTCAGGAAA	+
4-CWGGAA	NFAC3_HUMAN.H11MO.0.B	-1	0.0019	0.761902	0.0922713	5	CTGGAA	TGGAAAACT	+
4-CWGGAA	ELK4_HUMAN.H11MO.0.A	2	0.00191414	0.767569	0.0922713	6	CTGGAA	GACCGGAAGTGG	+
4-CWGGAA	ELF1_HUMAN.H11MO.0.A	4	0.00204377	0.81955	0.0927247	6	CTGGAA	GAACCCGGAAGTGG	+
4-CWGGAA	EHF_HUMAN.H11MO.0.B	4	0.0022681	0.909507	0.0971857	6	CTGGAA	GAACCAGGAAGTGGC	+
4-CWGGAA	ETV5_HUMAN.H11MO.0.C	3	0.00245108	0.982882	0.0994985	6	CTGGAA	GAGCAGGAAGTGAG	+
# Tomtom (Motif Comparison Tool): Version 5.5.5 compiled on Dec 6 2023 at 19:32:49
# The format of this file is described at https://meme-suite.org/meme/doc/tomtom-output-format.html.
# tomtom -verbosity 1 -oc streme_tomtom_out -min-overlap 5 -dist ed -evalue -thresh 1 -no-ssc streme_out/streme.xml db/motif_databases/HUMAN/HOCOMOCOv11_core_HUMAN_mono_meme_format.meme
