## Supplementary material for "The cistrome response to hypoxia in human umbilical vein endothelial cells": Singh--Bass_Supplemental_FILE_S2: fimo.tsv

motif_id	motif_alt_id	sequence_name	start	stop	strand	score	p-value	q-value	matched_sequence
CCAVHAGRKGG	MEME-2	chr3	10983500	10983510	-	17.5393	2.77e-07	0.00167	CCACTAGAGGG
CCAVHAGRKGG	MEME-2	chr3	33373034	33373044	-	17.5393	2.77e-07	0.00167	CCACTAGAGGG
CCAVHAGRKGG	MEME-2	chr4	122310184	122310194	+	17.5393	2.77e-07	0.00167	CCACTAGAGGG
CCAVHAGRKGG	MEME-2	chr22	44326407	44326417	-	16.9888	6.5e-07	0.00233	CCAGCAGAGGG
CCAVHAGRKGG	MEME-2	chr6	100176863	100176873	+	16.9888	6.5e-07	0.00233	CCAGCAGAGGG
CCAVHAGRKGG	MEME-2	chr9	109440896	109440906	+	16.9551	7.72e-07	0.00233	ccactaggggg
CCAVHAGRKGG	MEME-2	chr5	120803495	120803505	-	16.8876	9.26e-07	0.00239	CCACAAGAGGG
CCAVHAGRKGG	MEME-2	chrX	109633103	109633113	-	16.7079	1.08e-06	0.00244	CCACCAGATGG
CCAVHAGRKGG	MEME-2	chr12	76688822	76688832	+	16.4157	1.55e-06	0.00298	CCAACAGGGGG
CCAVHAGRKGG	MEME-2	chr5	43661329	43661339	+	16.4045	1.65e-06	0.00298	CCAGCAGGGGG
CCAVHAGRKGG	MEME-2	chr5	58496637	58496647	+	16.0787	2.37e-06	0.00389	ccaataggggg
CCAVHAGRKGG	MEME-2	chr2	103161621	103161631	+	15.7865	3.34e-06	0.00504	CCACTAGGTGG
CCAVHAGRKGG	MEME-2	chr16	28321921	28321931	+	15.236	4.94e-06	0.00688	CCAGCAGGTGG
CCAVHAGRKGG	MEME-2	chr20	40160257	40160267	+	15.1573	5.54e-06	0.00716	CCTCTAGGGGG
CCAVHAGRKGG	MEME-2	chr9	131954494	131954504	-	14.8539	6.83e-06	0.00763	CCTGTAGAGGG
CCAVHAGRKGG	MEME-2	chr6	11919269	11919279	+	14.8427	7.17e-06	0.00763	CCAAAAGATGG
CCAVHAGRKGG	MEME-2	chr3	122858545	122858555	+	14.8427	7.17e-06	0.00763	CCAAAAGATGG
CCAVHAGRKGG	MEME-2	chr1	30715405	30715415	-	14.0787	1.18e-05	0.0114	CCAGCAGGAGG
CCAVHAGRKGG	MEME-2	chr12	14572591	14572601	+	14.0337	1.2e-05	0.0114	CCTACAGATGG
CCAVHAGRKGG	MEME-2	chr3	62230083	62230093	+	13.4607	1.8e-05	0.0155	TCAATAGAGGG
CCAVHAGRKGG	MEME-2	chr5	139575235	139575245	+	13.4607	1.8e-05	0.0155	tcaatagaggg
CCAVHAGRKGG	MEME-2	chr3	52291620	52291630	+	12.9101	2.4e-05	0.0184	CCACAGGGGGG
CCAVHAGRKGG	MEME-2	chr7	116227863	116227873	+	12.8764	2.49e-05	0.0184	ACTCCAGAGGG
CCAVHAGRKGG	MEME-2	chr11	122866475	122866485	-	12.8764	2.49e-05	0.0184	CCTACAGAAGG
CCAVHAGRKGG	MEME-2	chr4	15231699	15231709	+	12.8652	2.55e-05	0.0184	GCACCAGGGGG
CCAVHAGRKGG	MEME-2	chrX	140035099	140035109	+	12.7978	2.67e-05	0.0186	acagaagaggg
CCAVHAGRKGG	MEME-2	chr10	11450467	11450477	+	12.2809	3.54e-05	0.0237	GCACCAGATGG
CCAVHAGRKGG	MEME-2	chr6	17167552	17167562	-	11.6404	4.87e-05	0.031	ACGCCAGAGGG
CCAVHAGRKGG	MEME-2	chr20	37616016	37616026	+	11.5955	4.96e-05	0.031	CCGCTAGGAGG
CCAVHAGRKGG	MEME-2	chr1	37410896	37410906	+	11.4719	5.17e-05	0.0312	ACAACAGAAGG
CCAVHAGRKGG	MEME-2	chr11	128570782	128570792	-	10.8876	6.69e-05	0.039	CCAGAAAAGGG
CCAVHAGRKGG	MEME-2	chr11	4135152	4135162	+	10.7191	7.21e-05	0.0408	TCTCAAGATGG
CCAVHAGRKGG	MEME-2	chr10	17526508	17526518	+	10.5955	7.49e-05	0.041	CCTCTGGGTGG
# FIMO (Find Individual Motif Occurrences): Version 5.5.5 compiled on Dec 6 2023 at 19:32:37
# The format of this file is described at https://meme-suite.org/meme/doc/fimo-output-format.html#tsv_results.
# fimo --verbosity 1 --oc fimo_out_3 --bgfile ./background --motif CCAVHAGRKGG meme_out/meme.xml cluster_4_coord_nodup.txt.fa
