## Supplementary material for "The cistrome response to hypoxia in human umbilical vein endothelial cells": Singh--Bass_Supplemental_FILE_S2: fimo.tsv

motif_id	motif_alt_id	sequence_name	start	stop	strand	score	p-value	q-value	matched_sequence
2-CCACAGA	STREME-2	chr4	5863767	5863773	+	12.6422	5.16e-05	0.229	CCACAGA
2-CCACAGA	STREME-2	chr7	12655281	12655287	+	12.6422	5.16e-05	0.229	ccacaga
2-CCACAGA	STREME-2	chr10	102693620	102693626	-	12.6422	5.16e-05	0.229	CCACAGA
2-CCACAGA	STREME-2	chr2	132535890	132535896	-	12.6422	5.16e-05	0.229	CCACAGA
2-CCACAGA	STREME-2	chr7	133268558	133268564	+	12.6422	5.16e-05	0.229	CCACAGA
# FIMO (Find Individual Motif Occurrences): Version 5.5.5 compiled on Dec 6 2023 at 19:32:37
# The format of this file is described at https://meme-suite.org/meme/doc/fimo-output-format.html#tsv_results.
# fimo --verbosity 1 --oc fimo_out_4 --bgfile ./background --motif 2-CCACAGA streme_out/streme.xml cluster_4_coord_nodup.txt.fa
