## Supplementary material for "The cistrome response to hypoxia in human umbilical vein endothelial cells": Singh--Bass_Supplemental_FILE_S2: fimo.tsv

motif_id	motif_alt_id	sequence_name	start	stop	strand	score	p-value	q-value	matched_sequence
3-ATGAYTCA	STREME-3	chr20	58342467	58342474	+	13.8455	2.32e-05	0.0602	ATGATTCA
3-ATGAYTCA	STREME-3	chr11	125128624	125128631	+	13.8455	2.32e-05	0.0602	atgattca
3-ATGAYTCA	STREME-3	chr1	183608473	183608480	+	13.8455	2.32e-05	0.0602	atgattca
3-ATGAYTCA	STREME-3	chr7	35762506	35762513	+	13.4	4.15e-05	0.0602	ATGACTCA
3-ATGAYTCA	STREME-3	chr22	38178201	38178208	+	13.4	4.15e-05	0.0602	ATGactca
3-ATGAYTCA	STREME-3	chr7	73774086	73774093	+	13.4	4.15e-05	0.0602	atgactca
3-ATGAYTCA	STREME-3	chr11	105719642	105719649	+	13.4	4.15e-05	0.0602	ATGACTCA
3-ATGAYTCA	STREME-3	chr10	110188673	110188680	+	13.4	4.15e-05	0.0602	atgactca
3-ATGAYTCA	STREME-3	chr11	119166504	119166511	+	13.4	4.15e-05	0.0602	ATGACTCA
3-ATGAYTCA	STREME-3	chr2	181791355	181791362	+	13.4	4.15e-05	0.0602	ATGACTCA
3-ATGAYTCA	STREME-3	chr2	230687818	230687825	+	13.4	4.15e-05	0.0602	ATGACTCA
3-ATGAYTCA	STREME-3	chr22	26929750	26929757	+	12.0545	5.98e-05	0.0602	atgagtca
3-ATGAYTCA	STREME-3	chr2	28617614	28617621	-	12.0545	5.98e-05	0.0602	ATGAGTCA
3-ATGAYTCA	STREME-3	chr7	35762507	35762514	-	12.0545	5.98e-05	0.0602	ATGAGTCA
3-ATGAYTCA	STREME-3	chr11	75558314	75558321	-	12.0545	5.98e-05	0.0602	ATGAGTCA
3-ATGAYTCA	STREME-3	chr11	90483791	90483798	+	12.0545	5.98e-05	0.0602	ATGAGTCA
3-ATGAYTCA	STREME-3	chr11	105719643	105719650	-	12.0545	5.98e-05	0.0602	ATGAGTCA
3-ATGAYTCA	STREME-3	chr10	110188674	110188681	-	12.0545	5.98e-05	0.0602	ATGAGTCA
3-ATGAYTCA	STREME-3	chr6	131789337	131789344	-	12.0545	5.98e-05	0.0602	ATGAGTCA
3-ATGAYTCA	STREME-3	chr3	143135240	143135247	+	12.0545	5.98e-05	0.0602	ATGAGTCA
3-ATGAYTCA	STREME-3	chr1	172325778	172325785	-	12.0545	5.98e-05	0.0602	ATGAGTCA
3-ATGAYTCA	STREME-3	chr12	59399367	59399374	-	10.5636	8.91e-05	0.082	ATGATTAA
3-ATGAYTCA	STREME-3	chr5	120803510	120803517	+	10.5636	8.91e-05	0.082	ATGATTaa
# FIMO (Find Individual Motif Occurrences): Version 5.5.5 compiled on Dec 6 2023 at 19:32:37
# The format of this file is described at https://meme-suite.org/meme/doc/fimo-output-format.html#tsv_results.
# fimo --verbosity 1 --oc fimo_out_5 --bgfile ./background --motif 3-ATGAYTCA streme_out/streme.xml cluster_4_coord_nodup.txt.fa
