## Supplementary material for "The cistrome response to hypoxia in human umbilical vein endothelial cells": Singh--Bass_Supplemental_FILE_S2: tomtom.tsv

Query_ID	Target_ID	Optimal_offset	p-value	E-value	q-value	Overlap	Query_consensus	Target_consensus	Orientation
RGGMAR	ETV5_HUMAN.H11MO.0.C	4	5.14225e-06	0.00206204	0.00395114	6	AGGAAG	GAGCAGGAAGTGAG	+
RGGMAR	ELF3_HUMAN.H11MO.0.A	5	4.13493e-05	0.0165811	0.0100597	6	AGGAAG	GAACCAGGAAGTGG	+
RGGMAR	ETV2_HUMAN.H11MO.0.B	6	4.18663e-05	0.0167884	0.0100597	6	AGGAAG	GGAAACAGGAAGTGGG	+
RGGMAR	ETS2_HUMAN.H11MO.0.B	3	6.29944e-05	0.0252608	0.0100597	6	AGGAAG	GGAAGGAAGAGGA	+
RGGMAR	EHF_HUMAN.H11MO.0.B	5	6.59732e-05	0.0264553	0.0100597	6	AGGAAG	GAACCAGGAAGTGGC	+
RGGMAR	ETV4_HUMAN.H11MO.0.B	3	7.85536e-05	0.0315	0.0100597	6	AGGAAG	AACAGGAAGGG	+
RGGMAR	SPI1_HUMAN.H11MO.0.A	6	9.42144e-05	0.03778	0.0103416	6	AGGAAG	AAAAAGAGGAAGTGAAA	+
RGGMAR	SPIB_HUMAN.H11MO.0.A	6	0.000132188	0.0530075	0.01173	6	AGGAAG	AAAAAGAGGAAGTGAAA	+
RGGMAR	ERG_HUMAN.H11MO.0.A	4	0.000143423	0.0575127	0.01173	6	AGGAAG	GGGCAGGAAGTGG	+
RGGMAR	ELF5_HUMAN.H11MO.0.A	6	0.000152661	0.0612171	0.01173	6	AGGAAG	GGAAGGAGGAAGTGG	+
RGGMAR	FLI1_HUMAN.H11MO.0.A	6	0.000197906	0.0793602	0.013824	6	AGGAAG	GGAGGAAGGAAGGAGGGA	+
RGGMAR	STA5A_HUMAN.H11MO.0.A	4	0.00038002	0.152388	0.0243329	6	AGGAAG	TTCTAGGAAA	+
RGGMAR	BC11A_HUMAN.H11MO.0.A	5	0.000674656	0.270537	0.0398757	6	AGGAAG	AAAAGAGGAAGTGAAAA	+
RGGMAR	ETS1_HUMAN.H11MO.0.A	4	0.00076336	0.306107	0.0414152	6	AGGAAG	AGACAGGAAGTGG	+
RGGMAR	ZNF41_HUMAN.H11MO.0.C	4	0.000808504	0.32421	0.0414152	6	AGGAAG	CACAAGGGAGTAAGGCACCATGAG	+
RGGMAR	ZN436_HUMAN.H11MO.0.C	8	0.00137077	0.549679	0.0658285	6	AGGAAG	CCTCCTCCAGGAAGCCTTCCCTGA	-
RGGMAR	STAT4_HUMAN.H11MO.0.A	5	0.00149032	0.597618	0.0672338	6	AGGAAG	CTTCCAGGAAA	-
RGGMAR	NFAC4_HUMAN.H11MO.0.C	0	0.00157504	0.631591	0.0672338	6	AGGAAG	AGGAAAATTT	+
RGGMAR	STAT1_HUMAN.H11MO.0.A	9	0.0021018	0.842821	0.0849975	6	AGGAAG	GTGATTTCCAGGAAAGGGG	-
RGGMAR	IRF4_HUMAN.H11MO.0.A	5	0.00245378	0.983966	0.0924832	6	AGGAAG	AAAAGAGGAAGTGAAACT	+
CCAVHAGRKGG	CTCF_HUMAN.H11MO.0.A	3	1.53187e-09	6.14278e-07	1.22703e-06	11	CCACTAGAGGG	TGGCCACCAGGGGGCGCCA	+
CCAVHAGRKGG	CTCFL_HUMAN.H11MO.0.A	1	6.51404e-08	2.61213e-05	2.60889e-05	11	CCACTAGAGGG	GCCGCCAGGGGGCGCCG	+
CCAVHAGRKGG	NDF2_HUMAN.H11MO.0.B	-2	0.00125184	0.501988	0.334243	9	CCACTAGAGGG	AACAGATGG	+
CCAVHAGRKGG	ATOH1_HUMAN.H11MO.0.B	-2	0.00190975	0.765811	0.382431	9	CCACTAGAGGG	AGCAGATGG	+
# Tomtom (Motif Comparison Tool): Version 5.5.5 compiled on Dec 6 2023 at 19:32:49
# The format of this file is described at https://meme-suite.org/meme/doc/tomtom-output-format.html.
# tomtom -verbosity 1 -oc meme_tomtom_out -min-overlap 5 -dist ed -evalue -thresh 1 -no-ssc meme_out/meme.xml db/motif_databases/HUMAN/HOCOMOCOv11_core_HUMAN_mono_meme_format.meme
