## Supplementary material for "The cistrome response to hypoxia in human umbilical vein endothelial cells": Singh--Bass_Supplemental_FILE_S2: sea.tsv

RANK	DB	ID	ALT_ID	CONSENSUS	TP	TP%	FP	FP%	ENR_RATIO	SCORE_THR	PVALUE	LOG_PVALUE	EVALUE	LOG_EVALUE	QVALUE	LOG_QVALUE
1	streme_out/streme.xml	1-CAGGMA	STREME-1	CAGGMA	368	88.46	237	56.97	1.55	2.4	1.94e-25	-56.90	1.16e-24	-55.11	1.16e-24	-55.11
2	meme_out/meme.xml	RGGMAR	MEME-1	RGGMAR	98	23.56	31	7.45	3.09	8.9	5.64e-11	-23.60	3.39e-10	-21.81	1.69e-10	-22.50
3	meme_out/meme.xml	CCAVHAGRKGG	MEME-2	CCAVHAGRKGG	22	5.29	0	0.00	23	13	1.79e-7	-15.53	1.08e-6	-13.74	3.59e-7	-14.84
4	streme_out/streme.xml	2-CCACAGA	STREME-2	CCACAGA	8	1.92	0	0.00	9	11	3.78e-3	-5.58	2.27e-2	-3.79	5.66e-3	-5.17
5	streme_out/streme.xml	3-ATGAYTCA	STREME-3	ATGAYTCA	41	9.86	24	5.77	1.68	4.9	1.90e-2	-3.96	1.14e-1	-2.17	2.28e-2	-3.78
6	streme_out/streme.xml	4-GTGAGCT	STREME-4	GTGAGCT	274	65.87	251	60.34	1.09	0.018	5.69e-2	-2.87	3.42e-1	-1.07	5.69e-2	-2.87
# SEA (Simple Enrichment Analysis): Version 5.5.5 compiled on Dec 6 2023 at 19:32:44
# The format of this file is described at https://meme-suite.org/meme/doc/sea-output-format.html.
# sea --verbosity 1 --oc sea_disc_out --qvalue --thresh 1 --order 0 --bfile ./background --seed 0 --align center --motif-pseudo 0.01 --noseqs --m meme_out/meme.xml --m streme_out/streme.xml --p cluster_4_coord_nodup.txt.fa
