## Supplementary material for "The cistrome response to hypoxia in human umbilical vein endothelial cells": Singh--Bass_Supplemental_FILE_S2: sea.tsv

RANK	DB	ID	ALT_ID	CONSENSUS	TP	TP%	FP	FP%	ENR_RATIO	SCORE_THR	PVALUE	LOG_PVALUE	EVALUE	LOG_EVALUE	QVALUE	LOG_QVALUE
1	streme_out/streme.xml	1-CAGGMA	STREME-1	CAGGMA	368	88.46	237	56.97	1.55	2.4	1.94e-25	-56.90	7.88e-23	-50.90	3.41e-23	-51.73
2	meme_out/meme.xml	RGGMAR	MEME-1	RGGMAR	98	23.56	31	7.45	3.09	8.9	5.64e-11	-23.60	2.30e-8	-17.59	4.98e-9	-19.12
3	db/motif_databases/HUMAN/HOCOMOCOv11_core_HUMAN_mono_meme_format.meme	ETV4_HUMAN.H11MO.0.B		VRCAGGAARBR	145	34.86	69	16.59	2.09	3.8	1.01e-9	-20.72	4.10e-7	-14.71	5.92e-8	-16.64
4	db/motif_databases/HUMAN/HOCOMOCOv11_core_HUMAN_mono_meme_format.meme	NR4A1_HUMAN.H11MO.0.A		AAAGGKCAV	168	40.38	90	21.63	1.86	4.4	3.24e-9	-19.55	1.32e-6	-13.54	1.43e-7	-15.76
5	db/motif_databases/HUMAN/HOCOMOCOv11_core_HUMAN_mono_meme_format.meme	SMAD3_HUMAN.H11MO.0.B		SYCTSHCWSCWS	128	30.77	59	14.18	2.15	5.1	6.06e-9	-18.92	2.47e-6	-12.91	1.80e-7	-15.53
6	db/motif_databases/HUMAN/HOCOMOCOv11_core_HUMAN_mono_meme_format.meme	ETV5_HUMAN.H11MO.0.C		RRRSAGGAARDGRV	170	40.87	93	22.36	1.82	2.8	6.12e-9	-18.91	2.49e-6	-12.90	1.80e-7	-15.53
7	db/motif_databases/HUMAN/HOCOMOCOv11_core_HUMAN_mono_meme_format.meme	NFAC2_HUMAN.H11MO.0.B		TGGAAAAWY	107	25.72	44	10.58	2.4	2.7	8.32e-9	-18.61	3.38e-6	-12.60	2.10e-7	-15.38
8	db/motif_databases/HUMAN/HOCOMOCOv11_core_HUMAN_mono_meme_format.meme	TGIF1_HUMAN.H11MO.0.A		TGACAGS	278	66.83	199	47.84	1.39	1.3	2.07e-8	-17.69	8.42e-6	-11.69	4.56e-7	-14.60
9	db/motif_databases/HUMAN/HOCOMOCOv11_core_HUMAN_mono_meme_format.meme	ETV1_HUMAN.H11MO.0.A		SRCCGGAAGYG	73	17.55	25	6.01	2.85	2.6	1.34e-7	-15.83	5.45e-5	-9.82	2.45e-6	-12.92
10	db/motif_databases/HUMAN/HOCOMOCOv11_core_HUMAN_mono_meme_format.meme	ETS2_HUMAN.H11MO.0.B		RDVRGGAARVRRR	143	34.38	77	18.51	1.85	4	1.39e-7	-15.79	5.65e-5	-9.78	2.45e-6	-12.92
11	meme_out/meme.xml	CCAVHAGRKGG	MEME-2	CCAVHAGRKGG	22	5.29	0	0.00	23	13	1.79e-7	-15.53	7.30e-5	-9.53	2.87e-6	-12.76
12	db/motif_databases/HUMAN/HOCOMOCOv11_core_HUMAN_mono_meme_format.meme	ELF3_HUMAN.H11MO.0.A		RAABVAGGAAGTRR	97	23.32	42	10.10	2.28	1	1.96e-7	-15.44	7.99e-5	-9.43	2.89e-6	-12.76
13	db/motif_databases/HUMAN/HOCOMOCOv11_core_HUMAN_mono_meme_format.meme	AP2B_HUMAN.H11MO.0.B		GCCYGVGGGS	95	22.84	41	9.86	2.29	2.6	2.55e-7	-15.18	1.04e-4	-9.17	3.45e-6	-12.58
14	db/motif_databases/HUMAN/HOCOMOCOv11_core_HUMAN_mono_meme_format.meme	ETS1_HUMAN.H11MO.0.A		RRRCMGGAAGTGG	93	22.36	40	9.62	2.29	2.5	3.29e-7	-14.93	1.34e-4	-8.92	4.08e-6	-12.41
15	db/motif_databases/HUMAN/HOCOMOCOv11_core_HUMAN_mono_meme_format.meme	ELK1_HUMAN.H11MO.0.B		RCCGGAAGTGV	63	15.14	20	4.81	3.05	3.5	3.56e-7	-14.85	1.45e-4	-8.84	4.08e-6	-12.41
16	db/motif_databases/HUMAN/HOCOMOCOv11_core_HUMAN_mono_meme_format.meme	LYL1_HUMAN.H11MO.0.A		CCAKCTGYTYYCTB	164	39.42	97	23.32	1.68	4	3.70e-7	-14.81	1.50e-4	-8.80	4.08e-6	-12.41
17	db/motif_databases/HUMAN/HOCOMOCOv11_core_HUMAN_mono_meme_format.meme	MAFB_HUMAN.H11MO.0.B		TGCTGASTYAD	159	38.22	93	22.36	1.7	3.9	4.23e-7	-14.67	1.72e-4	-8.67	4.39e-6	-12.34
18	db/motif_databases/HUMAN/HOCOMOCOv11_core_HUMAN_mono_meme_format.meme	EHF_HUMAN.H11MO.0.B		VWACSAGGAAGTDVS	42	10.10	9	2.16	4.3	4.2	8.54e-7	-13.97	3.48e-4	-7.96	8.37e-6	-11.69
19	db/motif_databases/HUMAN/HOCOMOCOv11_core_HUMAN_mono_meme_format.meme	FEZF1_HUMAN.H11MO.0.C		DYTGYYCTTTTH	295	70.91	228	54.81	1.29	0.025	1.02e-6	-13.79	4.16e-4	-7.78	9.50e-6	-11.56
20	db/motif_databases/HUMAN/HOCOMOCOv11_core_HUMAN_mono_meme_format.meme	ELF1_HUMAN.H11MO.0.A		VRACCCGGAAGTGS	47	11.30	12	2.88	3.69	5	1.17e-6	-13.66	4.77e-4	-7.65	1.03e-5	-11.48
21	db/motif_databases/HUMAN/HOCOMOCOv11_core_HUMAN_mono_meme_format.meme	SMAD2_HUMAN.H11MO.0.A		TGTCTGNCWCCT	128	30.77	70	16.83	1.82	3.1	1.54e-6	-13.38	6.28e-4	-7.37	1.26e-5	-11.28
22	db/motif_databases/HUMAN/HOCOMOCOv11_core_HUMAN_mono_meme_format.meme	ELK4_HUMAN.H11MO.0.A		SVCCGGAAGTGV	100	24.04	48	11.54	2.06	0.083	1.57e-6	-13.36	6.39e-4	-7.36	1.26e-5	-11.28
23	db/motif_databases/HUMAN/HOCOMOCOv11_core_HUMAN_mono_meme_format.meme	FOXO1_HUMAN.H11MO.0.A		KBBYTGTTTHCN	179	43.03	115	27.64	1.55	2.9	2.30e-6	-12.98	9.38e-4	-6.97	1.77e-5	-10.94
24	db/motif_databases/HUMAN/HOCOMOCOv11_core_HUMAN_mono_meme_format.meme	STAT4_HUMAN.H11MO.0.A		YTTCYYRGMAV	162	38.94	100	24.04	1.61	1.4	2.46e-6	-12.91	1.00e-3	-6.91	1.81e-5	-10.92
25	db/motif_databases/HUMAN/HOCOMOCOv11_core_HUMAN_mono_meme_format.meme	ELF5_HUMAN.H11MO.0.A		VGRASSAGGAAGTRV	58	13.94	20	4.81	2.81	5.1	3.76e-6	-12.49	1.53e-3	-6.48	2.65e-5	-10.54
26	db/motif_databases/HUMAN/HOCOMOCOv11_core_HUMAN_mono_meme_format.meme	ETV2_HUMAN.H11MO.0.B		RRARRCAGGAARYRGS	46	11.06	13	3.12	3.36	4.1	4.78e-6	-12.25	1.94e-3	-6.24	3.24e-5	-10.34
27	db/motif_databases/HUMAN/HOCOMOCOv11_core_HUMAN_mono_meme_format.meme	ERG_HUMAN.H11MO.0.A		RRRSAGGAAGYGG	134	32.21	78	18.75	1.71	0.84	5.56e-6	-12.10	2.26e-3	-6.09	3.55e-5	-10.25
28	db/motif_databases/HUMAN/HOCOMOCOv11_core_HUMAN_mono_meme_format.meme	STAT6_HUMAN.H11MO.0.B		TTCTSWGGAAR	223	53.61	159	38.22	1.4	0.35	5.64e-6	-12.09	2.29e-3	-6.08	3.55e-5	-10.25
29	db/motif_databases/HUMAN/HOCOMOCOv11_core_HUMAN_mono_meme_format.meme	SMCA1_HUMAN.H11MO.0.C		CMARGAAGMATD	205	49.28	143	34.38	1.43	1.6	8.71e-6	-11.65	3.55e-3	-5.64	5.30e-5	-9.85
30	db/motif_databases/HUMAN/HOCOMOCOv11_core_HUMAN_mono_meme_format.meme	NFAC1_HUMAN.H11MO.0.B		AWGGAAARWVWGAMW	48	11.54	15	3.61	3.06	7	9.32e-6	-11.58	3.79e-3	-5.57	5.48e-5	-9.81
31	db/motif_databases/HUMAN/HOCOMOCOv11_core_HUMAN_mono_meme_format.meme	BCL6_HUMAN.H11MO.0.A		YKCTTTCYAGGAA	154	37.02	97	23.32	1.58	1.6	1.10e-5	-11.41	4.50e-3	-5.40	6.29e-5	-9.67
32	db/motif_databases/HUMAN/HOCOMOCOv11_core_HUMAN_mono_meme_format.meme	NDF2_HUMAN.H11MO.0.B		RRCAGATGG	58	13.94	22	5.29	2.57	4.3	1.48e-5	-11.12	6.03e-3	-5.11	8.17e-5	-9.41
33	db/motif_databases/HUMAN/HOCOMOCOv11_core_HUMAN_mono_meme_format.meme	FLI1_HUMAN.H11MO.0.A		SRRGGMAGGAAGGRRRGR	99	23.80	53	12.74	1.85	0.12	2.44e-5	-10.62	9.94e-3	-4.61	1.31e-4	-8.94
34	db/motif_databases/HUMAN/HOCOMOCOv11_core_HUMAN_mono_meme_format.meme	FOXK1_HUMAN.H11MO.0.A		TGTTTMCHTT	155	37.26	102	24.52	1.51	3.9	4.59e-5	-9.99	1.87e-2	-3.98	2.38e-4	-8.34
35	db/motif_databases/HUMAN/HOCOMOCOv11_core_HUMAN_mono_meme_format.meme	SUH_HUMAN.H11MO.0.A		VSYSTGGGAAV	133	31.97	83	19.95	1.6	2.6	5.08e-5	-9.89	2.07e-2	-3.88	2.53e-4	-8.28
36	db/motif_databases/HUMAN/HOCOMOCOv11_core_HUMAN_mono_meme_format.meme	TEAD1_HUMAN.H11MO.0.A		RCATTCCWGSCW	80	19.23	40	9.62	1.98	3.3	5.29e-5	-9.85	2.15e-2	-3.84	2.53e-4	-8.28
37	db/motif_databases/HUMAN/HOCOMOCOv11_core_HUMAN_mono_meme_format.meme	AP2C_HUMAN.H11MO.0.A		VTGSCCTGRGGSHR	52	12.50	20	4.81	2.52	0.82	5.30e-5	-9.85	2.16e-2	-3.84	2.53e-4	-8.28
38	db/motif_databases/HUMAN/HOCOMOCOv11_core_HUMAN_mono_meme_format.meme	HTF4_HUMAN.H11MO.0.A		DSCAGSTGKG	208	50.00	152	36.54	1.37	0.52	5.80e-5	-9.75	2.36e-2	-3.75	2.69e-4	-8.22
39	db/motif_databases/HUMAN/HOCOMOCOv11_core_HUMAN_mono_meme_format.meme	LEF1_HUMAN.H11MO.0.A		BCCTTTSWWNTBYH	281	67.55	226	54.33	1.24	0.97	6.06e-5	-9.71	2.47e-2	-3.70	2.71e-4	-8.21
40	db/motif_databases/HUMAN/HOCOMOCOv11_core_HUMAN_mono_meme_format.meme	FOXP2_HUMAN.H11MO.0.C		BTGTTTACH	154	37.02	102	24.52	1.5	2.2	6.15e-5	-9.70	2.50e-2	-3.69	2.71e-4	-8.21
41	db/motif_databases/HUMAN/HOCOMOCOv11_core_HUMAN_mono_meme_format.meme	TAF1_HUMAN.H11MO.0.A		RARRWGGCGGMGGMGR	139	33.41	89	21.39	1.56	1.5	6.69e-5	-9.61	2.72e-2	-3.60	2.88e-4	-8.15
42	db/motif_databases/HUMAN/HOCOMOCOv11_core_HUMAN_mono_meme_format.meme	NFIC_HUMAN.H11MO.0.A		CYTGGCHBYMWGCCARG	54	12.98	22	5.29	2.39	4.3	7.94e-5	-9.44	3.23e-2	-3.43	3.33e-4	-8.01
43	db/motif_databases/HUMAN/HOCOMOCOv11_core_HUMAN_mono_meme_format.meme	E2F7_HUMAN.H11MO.0.B		GDGGCGGGAARDR	76	18.27	38	9.13	1.97	4.5	8.57e-5	-9.36	3.49e-2	-3.36	3.52e-4	-7.95
# SEA (Simple Enrichment Analysis): Version 5.5.5 compiled on Dec 6 2023 at 19:32:44
# The format of this file is described at https://meme-suite.org/meme/doc/sea-output-format.html.
# sea --verbosity 1 --oc sea_out --thresh 0.05 --order 0 --bfile ./background --seed 0 --align center --motif-pseudo 0.01 --m meme_out/meme.xml --m streme_out/streme.xml --m db/motif_databases/HUMAN/HOCOMOCOv11_core_HUMAN_mono_meme_format.meme --p cluster_4_coord_nodup.txt.fa
