## Supplementary material for "The cistrome response to hypoxia in human umbilical vein endothelial cells": Singh--Bass_Supplemental_FILE_S2: sites.tsv

motif_ID	motif_ALT_ID	seq_ID	site_Start	site_End	site_Strand	site_Score	site_Sequence
1-CAGGMA	STREME-1	chr11	17244787	17244792	+	9.49	CAGGCA
1-CAGGMA	STREME-1	chr12	46387103	46387108	-	9.49	CAGGCA
1-CAGGMA	STREME-1	chr1	52330419	52330424	-	9.49	CAGGCA
1-CAGGMA	STREME-1	chr12	116943836	116943841	+	9.49	CAGGCA
1-CAGGMA	STREME-1	chr12	57794142	57794147	+	9.49	CAGGCA
1-CAGGMA	STREME-1	chr6	27670638	27670643	-	9.49	CAGGCA
1-CAGGMA	STREME-1	chr4	183439060	183439065	-	9.49	CAGGCA
1-CAGGMA	STREME-1	chr13	39137451	39137456	-	9.49	CAGGCA
1-CAGGMA	STREME-1	chr5	73629948	73629953	+	9.49	CAGGCA
1-CAGGMA	STREME-1	chr11	108713555	108713560	-	9.49	CAGGCA
1-CAGGMA	STREME-1	chr22	19263905	19263910	-	9.49	CAGGCA
1-CAGGMA	STREME-1	chr1	97850223	97850228	+	9.49	CAGGCA
1-CAGGMA	STREME-1	chr16	77579886	77579891	-	9.49	CAGGCA
1-CAGGMA	STREME-1	chr6	64932693	64932698	-	9.49	CAGGCA
1-CAGGMA	STREME-1	chr6	17167542	17167547	-	9.49	CAGGCA
1-CAGGMA	STREME-1	chr17	50492065	50492070	+	9.49	CAGGCA
1-CAGGMA	STREME-1	chr14	92863389	92863394	+	9.49	CAGGCA
1-CAGGMA	STREME-1	chr5	140592158	140592163	-	8.82	CAGGAA
1-CAGGMA	STREME-1	chr15	67390311	67390316	-	8.82	CAGGAA
1-CAGGMA	STREME-1	chr2	5214864	5214869	-	8.82	CAGGAA
1-CAGGMA	STREME-1	chr21	26079634	26079639	+	8.82	CAGGAA
1-CAGGMA	STREME-1	chr11	44245152	44245157	-	8.82	CAGGAA
1-CAGGMA	STREME-1	chr2	202809013	202809018	+	8.82	CAGGAA
1-CAGGMA	STREME-1	chr3	156039072	156039077	-	8.82	CAGGAA
1-CAGGMA	STREME-1	chr5	107275586	107275591	-	8.82	CAGGAA
1-CAGGMA	STREME-1	chr14	92770620	92770625	-	8.82	CAGGAA
1-CAGGMA	STREME-1	chr7	121041623	121041628	+	8.82	CAGGAA
1-CAGGMA	STREME-1	chr1	183211915	183211920	+	8.82	CAGGAA
1-CAGGMA	STREME-1	chr4	69760735	69760740	+	8.82	CAGGAA
1-CAGGMA	STREME-1	chr4	69760743	69760748	+	8.82	CAGGAA
1-CAGGMA	STREME-1	chr11	17238607	17238612	+	8.82	CAGGAA
1-CAGGMA	STREME-1	chr1	35230942	35230947	-	8.82	CAGGAA
1-CAGGMA	STREME-1	chr10	51104104	51104109	+	8.82	CAGGAA
1-CAGGMA	STREME-1	chr2	149955476	149955481	+	8.82	CAGGAA
1-CAGGMA	STREME-1	chr18	64046746	64046751	-	8.82	CAGGAA
1-CAGGMA	STREME-1	chr1	6392156	6392161	-	8.82	CAGGAA
1-CAGGMA	STREME-1	chr1	35059830	35059835	+	8.82	CAGGAA
1-CAGGMA	STREME-1	chr2	133194433	133194438	-	8.82	CAGGAA
1-CAGGMA	STREME-1	chr2	133194441	133194446	-	8.82	CAGGAA
1-CAGGMA	STREME-1	chr20	21317094	21317099	-	8.82	CAGGAA
1-CAGGMA	STREME-1	chr11	75558310	75558315	-	8.82	CAGGAA
1-CAGGMA	STREME-1	chr10	69706642	69706647	-	8.82	CAGGAA
1-CAGGMA	STREME-1	chr5	115575914	115575919	+	8.82	CAGGAA
1-CAGGMA	STREME-1	chr1	234844486	234844491	-	8.82	CAGGAA
1-CAGGMA	STREME-1	chr13	59568543	59568548	-	8.82	CAGGAA
1-CAGGMA	STREME-1	chr17	77842797	77842802	-	8.26	CAGCCA
1-CAGGMA	STREME-1	chr7	25109468	25109473	-	8.26	CAGCCA
1-CAGGMA	STREME-1	chr1	35848498	35848503	-	8.26	CAGCCA
1-CAGGMA	STREME-1	chr15	67390325	67390330	+	8.26	CAGCCA
1-CAGGMA	STREME-1	chr8	19077421	19077426	+	8.26	CAGCCA
1-CAGGMA	STREME-1	chr10	44966888	44966893	-	8.26	CAGCCA
1-CAGGMA	STREME-1	chr7	42232480	42232485	-	8.26	CAGCCA
1-CAGGMA	STREME-1	chr1	32865990	32865995	+	8.26	CAGCCA
1-CAGGMA	STREME-1	chr2	230687824	230687829	+	8.26	CAGCCA
1-CAGGMA	STREME-1	chr7	13742933	13742938	-	8.26	CAGCCA
1-CAGGMA	STREME-1	chr6	64932697	64932702	-	8.26	CAGCCA
1-CAGGMA	STREME-1	chr6	17167538	17167543	-	8.26	CAGCCA
1-CAGGMA	STREME-1	chr3	33373042	33373047	-	8.26	CAGCCA
1-CAGGMA	STREME-1	chr16	67380724	67380729	+	8.26	CAGCCA
1-CAGGMA	STREME-1	chr14	55297803	55297808	+	8.26	CAGCCA
1-CAGGMA	STREME-1	chr20	21317111	21317116	-	8.26	CAGCCA
1-CAGGMA	STREME-1	chr8	55865426	55865431	+	8.26	CAGCCA
1-CAGGMA	STREME-1	chr17	29133265	29133270	-	8.26	CAGCCA
1-CAGGMA	STREME-1	chr7	13796482	13796487	-	8.03	CTGGCA
1-CAGGMA	STREME-1	chr1	30715412	30715417	+	8.03	CTGGCA
1-CAGGMA	STREME-1	chr22	42995210	42995215	+	8.03	CTGGCA
1-CAGGMA	STREME-1	chr11	17244784	17244789	-	8.03	CTGGCA
1-CAGGMA	STREME-1	chr3	49397597	49397602	-	8.03	CTGGCA
1-CAGGMA	STREME-1	chr21	37046419	37046424	-	8.03	CTGGCA
1-CAGGMA	STREME-1	chr11	36091501	36091506	-	8.03	CTGGCA
1-CAGGMA	STREME-1	chr11	128570789	128570794	+	8.03	CTGGCA
1-CAGGMA	STREME-1	chr3	50322072	50322077	-	8.03	CTGGCA
1-CAGGMA	STREME-1	chr2	43370943	43370948	-	8.03	CTGGCA
1-CAGGMA	STREME-1	chr3	101574987	101574992	-	8.03	CTGGCA
1-CAGGMA	STREME-1	chr10	4183930	4183935	+	8.03	CTGGCA
1-CAGGMA	STREME-1	chr9	78011193	78011198	-	8.03	CTGGCA
1-CAGGMA	STREME-1	chr14	92863386	92863391	-	8.03	CTGGCA
1-CAGGMA	STREME-1	chr11	125128637	125128642	+	8.03	CTGGCA
1-CAGGMA	STREME-1	chr4	15231710	15231715	+	7.58	CAGCAA
1-CAGGMA	STREME-1	chr14	89856023	89856028	+	7.58	CAGCAA
1-CAGGMA	STREME-1	chr3	188496740	188496745	-	7.58	CAGCAA
1-CAGGMA	STREME-1	chr10	44966871	44966876	-	7.58	CAGCAA
1-CAGGMA	STREME-1	chr13	97539854	97539859	+	7.58	CAGCAA
1-CAGGMA	STREME-1	chr20	50093393	50093398	+	7.58	CAGCAA
1-CAGGMA	STREME-1	chr14	89351440	89351445	+	7.58	CAGCAA
1-CAGGMA	STREME-1	chr6	135852145	135852150	+	7.58	CAGCAA
1-CAGGMA	STREME-1	chr12	68557455	68557460	-	7.58	CAGCAA
1-CAGGMA	STREME-1	chr10	69278242	69278247	-	7.58	CAGCAA
1-CAGGMA	STREME-1	chr12	75390717	75390722	+	7.58	CAGCAA
1-CAGGMA	STREME-1	chr11	58301674	58301679	-	7.58	CAGCAA
1-CAGGMA	STREME-1	chr2	216698997	216699002	-	7.58	CAGCAA
1-CAGGMA	STREME-1	chr21	37282167	37282172	-	7.39	CAGGCC
1-CAGGMA	STREME-1	chr3	153977321	153977326	+	7.39	CAGGCC
1-CAGGMA	STREME-1	chr1	81965374	81965379	-	7.39	CAGGCC
1-CAGGMA	STREME-1	chr13	20728958	20728963	+	7.39	CAGGCC
1-CAGGMA	STREME-1	chr9	13948196	13948201	+	7.39	CAGGCC
1-CAGGMA	STREME-1	chr19	43605394	43605399	-	7.39	CAGGCC
1-CAGGMA	STREME-1	chr6	11919265	11919270	+	7.39	CAGGCC
1-CAGGMA	STREME-1	chr11	45031492	45031497	-	7.39	CAGGCC
1-CAGGMA	STREME-1	chr15	85298935	85298940	-	7.36	CTGGAA
1-CAGGMA	STREME-1	chr20	37616004	37616009	-	7.36	CTGGAA
1-CAGGMA	STREME-1	chr18	21571976	21571981	+	7.36	CTGGAA
1-CAGGMA	STREME-1	chr7	138545673	138545678	-	7.36	CTGGAA
1-CAGGMA	STREME-1	chr11	28400480	28400485	-	7.36	CTGGAA
1-CAGGMA	STREME-1	chr2	1744895	1744900	-	7.36	CTGGAA
1-CAGGMA	STREME-1	chr12	13196072	13196077	+	7.36	CTGGAA
1-CAGGMA	STREME-1	chr16	28321919	28321924	-	7.36	CTGGAA
1-CAGGMA	STREME-1	chr7	73774095	73774100	-	7.36	CTGGAA
1-CAGGMA	STREME-1	chr1	72898269	72898274	-	7.36	CTGGAA
1-CAGGMA	STREME-1	chr3	101951520	101951525	-	7.36	CTGGAA
1-CAGGMA	STREME-1	chr5	150009988	150009993	-	7.36	CTGGAA
1-CAGGMA	STREME-1	chr3	45668065	45668070	+	7.35	CAGACA
1-CAGGMA	STREME-1	chr1	30715399	30715404	+	7.35	CAGACA
1-CAGGMA	STREME-1	chr10	22925236	22925241	-	7.35	CAGACA
1-CAGGMA	STREME-1	chr21	27494277	27494282	-	7.35	CAGACA
1-CAGGMA	STREME-1	chr12	91048231	91048236	-	7.35	CAGACA
1-CAGGMA	STREME-1	chr2	223801142	223801147	+	7.35	CAGACA
1-CAGGMA	STREME-1	chr8	16677356	16677361	+	7.35	CAGACA
1-CAGGMA	STREME-1	chr7	42232494	42232499	+	7.35	CAGACA
1-CAGGMA	STREME-1	chr12	57794146	57794151	+	7.35	CAGACA
1-CAGGMA	STREME-1	chr17	35264138	35264143	-	7.35	CAGACA
1-CAGGMA	STREME-1	chr6	17167546	17167551	-	7.35	CAGACA
1-CAGGMA	STREME-1	chr4	159265745	159265750	+	7.35	CAGACA
1-CAGGMA	STREME-1	chr3	101951523	101951528	+	7.35	CAGACA
1-CAGGMA	STREME-1	chr3	12991013	12991018	-	7.06	CAGGCT
1-CAGGMA	STREME-1	chr21	37046422	37046427	+	7.06	CAGGCT
1-CAGGMA	STREME-1	chr20	25179013	25179018	+	7.06	CAGGCT
1-CAGGMA	STREME-1	chr16	61892907	61892912	-	7.06	CAGGCT
1-CAGGMA	STREME-1	chr12	5167093	5167098	-	7.06	CAGGCT
1-CAGGMA	STREME-1	chr16	28321910	28321915	-	7.06	CAGGCT
1-CAGGMA	STREME-1	chr1	234844497	234844502	+	7.06	CAGGCT
1-CAGGMA	STREME-1	chr7	13796481	13796486	+	6.80	CTGCCA
1-CAGGMA	STREME-1	chr1	30715413	30715418	-	6.80	CTGCCA
1-CAGGMA	STREME-1	chr8	16677353	16677358	-	6.80	CTGCCA
1-CAGGMA	STREME-1	chr11	36091500	36091505	+	6.80	CTGCCA
1-CAGGMA	STREME-1	chr3	50322071	50322076	+	6.80	CTGCCA
1-CAGGMA	STREME-1	chr11	4135160	4135165	-	6.80	CTGCCA
1-CAGGMA	STREME-1	chr11	57933068	57933073	+	6.80	CTGCCA
1-CAGGMA	STREME-1	chr7	13742936	13742941	+	6.80	CTGCCA
1-CAGGMA	STREME-1	chr10	51104101	51104106	-	6.80	CTGCCA
1-CAGGMA	STREME-1	chr9	78011192	78011197	+	6.80	CTGCCA
1-CAGGMA	STREME-1	chr2	103161615	103161620	+	6.80	CTGCCA
1-CAGGMA	STREME-1	chr14	92863385	92863390	+	6.80	CTGCCA
1-CAGGMA	STREME-1	chr11	125128638	125128643	-	6.80	CTGCCA
1-CAGGMA	STREME-1	chr16	4802994	4802999	+	6.71	CAGGAC
1-CAGGMA	STREME-1	chr21	26079640	26079645	-	6.71	CAGGAC
1-CAGGMA	STREME-1	chr3	22923904	22923909	+	6.71	CAGGAC
1-CAGGMA	STREME-1	chr2	119974856	119974861	+	6.71	CAGGAC
1-CAGGMA	STREME-1	chr8	79949891	79949896	+	6.71	CAGGAC
1-CAGGMA	STREME-1	chr1	21817820	21817825	-	6.67	CAGAAA
1-CAGGMA	STREME-1	chr16	279111	279116	+	6.67	CAGAAA
1-CAGGMA	STREME-1	chr19	44193279	44193284	+	6.67	CAGAAA
1-CAGGMA	STREME-1	chr2	132535888	132535893	-	6.67	CAGAAA
1-CAGGMA	STREME-1	chr3	143135232	143135237	+	6.67	CAGAAA
1-CAGGMA	STREME-1	chr3	143135253	143135258	-	6.67	CAGAAA
1-CAGGMA	STREME-1	chr10	62171927	62171932	-	6.67	CAGAAA
1-CAGGMA	STREME-1	chr11	128570786	128570791	-	6.67	CAGAAA
1-CAGGMA	STREME-1	chr14	85246353	85246358	-	6.67	CAGAAA
1-CAGGMA	STREME-1	chr7	130905223	130905228	-	6.67	CAGAAA
1-CAGGMA	STREME-1	chr5	73629952	73629957	+	6.67	CAGAAA
1-CAGGMA	STREME-1	chr11	4135141	4135146	+	6.67	CAGAAA
1-CAGGMA	STREME-1	chr13	56561495	56561500	+	6.67	CAGAAA
1-CAGGMA	STREME-1	chr3	141544879	141544884	+	6.67	CAGAAA
1-CAGGMA	STREME-1	chr3	141544885	141544890	+	6.67	CAGAAA
1-CAGGMA	STREME-1	chr20	58342476	58342481	+	6.67	CAGAAA
1-CAGGMA	STREME-1	chr11	28400490	28400495	-	6.67	CAGAAA
1-CAGGMA	STREME-1	chr1	115649171	115649176	+	6.67	CAGAAA
1-CAGGMA	STREME-1	chr11	7423061	7423066	-	6.67	CAGAAA
1-CAGGMA	STREME-1	chr11	119811050	119811055	-	6.67	CAGAAA
1-CAGGMA	STREME-1	chr12	6728480	6728485	-	6.67	CAGAAA
1-CAGGMA	STREME-1	chr11	57934003	57934008	+	6.67	CAGAAA
1-CAGGMA	STREME-1	chr10	5958239	5958244	+	6.67	CAGAAA
1-CAGGMA	STREME-1	chr2	74671697	74671702	-	6.39	CAGGAT
1-CAGGMA	STREME-1	chr12	68557435	68557440	-	6.39	CAGGAT
1-CAGGMA	STREME-1	chr4	106245342	106245347	+	6.39	CAGGAT
1-CAGGMA	STREME-1	chr1	89976777	89976782	-	6.39	CAGGAT
1-CAGGMA	STREME-1	chr3	62230073	62230078	+	6.39	CAGGAT
1-CAGGMA	STREME-1	chr5	58294936	58294941	+	6.39	CAGGAT
1-CAGGMA	STREME-1	chr11	125128641	125128646	+	6.39	CAGGAT
1-CAGGMA	STREME-1	chr6	77039508	77039513	-	6.16	CAGGGA
1-CAGGMA	STREME-1	chr12	46387113	46387118	-	6.16	CAGGGA
1-CAGGMA	STREME-1	chr9	96414012	96414017	-	6.16	CAGGGA
1-CAGGMA	STREME-1	chr10	125117787	125117792	+	6.16	CAGGGA
1-CAGGMA	STREME-1	chr13	20728963	20728968	+	6.16	CAGGGA
1-CAGGMA	STREME-1	chr10	79086982	79086987	+	6.16	CAGGGA
1-CAGGMA	STREME-1	chr2	103161612	103161617	-	6.16	CAGGGA
1-CAGGMA	STREME-1	chr11	32072321	32072326	-	6.16	CAGGGA
1-CAGGMA	STREME-1	chr11	125128634	125128639	-	6.16	CAGGGA
1-CAGGMA	STREME-1	chr7	84194578	84194583	+	6.16	CAGCCC
1-CAGGMA	STREME-1	chr10	91689889	91689894	+	6.16	CAGCCC
1-CAGGMA	STREME-1	chr1	52330415	52330420	-	6.16	CAGCCC
1-CAGGMA	STREME-1	chr14	65183931	65183936	-	6.16	CAGCCC
1-CAGGMA	STREME-1	chr10	6276590	6276595	-	6.12	CTGCAA
1-CAGGMA	STREME-1	chr10	6276596	6276601	+	6.12	CTGCAA
1-CAGGMA	STREME-1	chr10	100890893	100890898	+	6.12	CTGCAA
1-CAGGMA	STREME-1	chr1	35059815	35059820	-	6.12	CTGCAA
1-CAGGMA	STREME-1	chr15	25378691	25378696	-	6.12	CTGCAA
1-CAGGMA	STREME-1	chr2	231765688	231765693	+	6.12	CTGCAA
1-CAGGMA	STREME-1	chr10	69706626	69706631	-	6.12	CTGCAA
1-CAGGMA	STREME-1	chr1	12314495	12314500	-	6.12	CTGCAA
1-CAGGMA	STREME-1	chr3	10983496	10983501	+	5.93	CTGGCC
1-CAGGMA	STREME-1	chr5	132526882	132526887	-	5.93	CTGGCC
1-CAGGMA	STREME-1	chr8	66546890	66546895	+	5.93	CTGGCC
1-CAGGMA	STREME-1	chr6	27670630	27670635	+	5.93	CTGGCC
1-CAGGMA	STREME-1	chr2	47195362	47195367	+	5.93	CTGGCC
1-CAGGMA	STREME-1	chr13	20728960	20728965	-	5.93	CTGGCC
1-CAGGMA	STREME-1	chr7	112124602	112124607	+	5.93	CTGGCC
1-CAGGMA	STREME-1	chr12	58916742	58916747	+	5.93	CTGGCC
1-CAGGMA	STREME-1	chr6	27830770	27830775	-	5.93	CTGGCC
1-CAGGMA	STREME-1	chr13	110239941	110239946	-	5.89	CTGACA
1-CAGGMA	STREME-1	chr21	37282185	37282190	-	5.89	CTGACA
1-CAGGMA	STREME-1	chr13	97539862	97539867	-	5.89	CTGACA
1-CAGGMA	STREME-1	chr4	136988371	136988376	+	5.89	CTGACA
1-CAGGMA	STREME-1	chr5	133226021	133226026	-	5.89	CTGACA
1-CAGGMA	STREME-1	chr21	37046403	37046408	+	5.89	CTGACA
1-CAGGMA	STREME-1	chr10	69278226	69278231	+	5.89	CTGACA
1-CAGGMA	STREME-1	chrX	140035096	140035101	+	5.89	CTGACA
1-CAGGMA	STREME-1	chr4	184287812	184287817	-	5.89	CTGACA
1-CAGGMA	STREME-1	chr9	13948192	13948197	+	5.89	CTGACA
1-CAGGMA	STREME-1	chr12	89389972	89389977	-	5.89	CTGACA
1-CAGGMA	STREME-1	chr9	4293424	4293429	+	5.89	CTGACA
1-CAGGMA	STREME-1	chr2	74671703	74671708	+	5.89	AAGGCA
1-CAGGMA	STREME-1	chr11	122866473	122866478	-	5.89	AAGGCA
1-CAGGMA	STREME-1	chr7	35762496	35762501	-	5.89	AAGGCA
1-CAGGMA	STREME-1	chr14	32022151	32022156	+	5.89	AAGGCA
1-CAGGMA	STREME-1	chr11	58301678	58301683	-	5.89	AAGGCA
1-CAGGMA	STREME-1	chr1	32865986	32865991	+	5.89	AAGGCA
1-CAGGMA	STREME-1	chr10	79086978	79086983	+	5.89	AAGGCA
1-CAGGMA	STREME-1	chr10	110188667	110188672	-	5.89	AAGGCA
1-CAGGMA	STREME-1	chr11	75558321	75558326	-	5.89	AAGGCA
1-CAGGMA	STREME-1	chr11	65986601	65986606	-	5.89	AAGGCA
1-CAGGMA	STREME-1	chr2	74671712	74671717	+	5.83	CAGCCT
1-CAGGMA	STREME-1	chr3	12991012	12991017	+	5.83	CAGCCT
1-CAGGMA	STREME-1	chr7	23539951	23539956	+	5.83	CAGCCT
1-CAGGMA	STREME-1	chr15	81492552	81492557	+	5.83	CAGCCT
1-CAGGMA	STREME-1	chr20	40160254	40160259	+	5.83	CAGCCT
1-CAGGMA	STREME-1	chr2	230687807	230687812	+	5.83	CAGCCT
1-CAGGMA	STREME-1	chr1	6392151	6392156	+	5.83	CAGCCT
1-CAGGMA	STREME-1	chr4	26165222	26165227	+	5.83	CAGCCT
1-CAGGMA	STREME-1	chr5	38931879	38931884	+	5.83	CAGCCT
1-CAGGMA	STREME-1	chr10	125137751	125137756	+	5.83	CAGCCT
1-CAGGMA	STREME-1	chr8	115854895	115854900	-	5.72	GAGGCA
1-CAGGMA	STREME-1	chr21	37282178	37282183	-	5.72	GAGGCA
1-CAGGMA	STREME-1	chr20	25179008	25179013	-	5.72	GAGGCA
1-CAGGMA	STREME-1	chr12	116943828	116943833	-	5.72	GAGGCA
1-CAGGMA	STREME-1	chr12	92002801	92002806	+	5.72	GAGGCA
1-CAGGMA	STREME-1	chr3	184202059	184202064	+	5.72	GAGGCA
1-CAGGMA	STREME-1	chr3	153888617	153888622	+	5.72	GAGGCA
1-CAGGMA	STREME-1	chr6	11919252	11919257	-	5.72	GAGGCA
1-CAGGMA	STREME-1	chr11	32072314	32072319	+	5.72	GAGGCA
1-CAGGMA	STREME-1	chr1	35848497	35848502	+	5.60	CTGGCT
1-CAGGMA	STREME-1	chr15	67390326	67390331	-	5.60	CTGGCT
1-CAGGMA	STREME-1	chr12	76780528	76780533	+	5.60	CTGGCT
1-CAGGMA	STREME-1	chr10	104594163	104594168	+	5.60	CTGGCT
1-CAGGMA	STREME-1	chr7	121041620	121041625	-	5.60	CTGGCT
1-CAGGMA	STREME-1	chr15	81492538	81492543	+	5.60	CTGGCT
1-CAGGMA	STREME-1	chr4	69760732	69760737	-	5.60	CTGGCT
1-CAGGMA	STREME-1	chr4	69760740	69760745	-	5.60	CTGGCT
1-CAGGMA	STREME-1	chr11	88738088	88738093	+	5.60	CTGGCT
1-CAGGMA	STREME-1	chr2	230687825	230687830	-	5.60	CTGGCT
1-CAGGMA	STREME-1	chr7	13742932	13742937	+	5.60	CTGGCT
1-CAGGMA	STREME-1	chr6	64932696	64932701	+	5.60	CTGGCT
1-CAGGMA	STREME-1	chr6	17167537	17167542	+	5.60	CTGGCT
1-CAGGMA	STREME-1	chr16	67380725	67380730	-	5.60	CTGGCT
1-CAGGMA	STREME-1	chr2	133194436	133194441	+	5.60	CTGGCT
1-CAGGMA	STREME-1	chr20	21317110	21317115	+	5.60	CTGGCT
1-CAGGMA	STREME-1	chr17	29133264	29133269	+	5.60	CTGGCT
1-CAGGMA	STREME-1	chr4	15231697	15231702	+	5.48	CAGCAC
1-CAGGMA	STREME-1	chr2	43250237	43250242	-	5.48	CAGCAC
1-CAGGMA	STREME-1	chr10	26717643	26717648	-	5.48	CAGCAC
1-CAGGMA	STREME-1	chr5	132526863	132526868	+	5.48	CAGCAC
1-CAGGMA	STREME-1	chr14	23481538	23481543	+	5.48	CAGCAC
1-CAGGMA	STREME-1	chr10	11450465	11450470	+	5.48	CAGCAC
1-CAGGMA	STREME-1	chr10	104594158	104594163	+	5.48	CAGCAC
1-CAGGMA	STREME-1	chr9	96414003	96414008	+	5.48	CAGCAC
1-CAGGMA	STREME-1	chr6	166341584	166341589	-	5.48	CAGCAC
1-CAGGMA	STREME-1	chr20	25178997	25179002	+	5.48	CAGCAC
1-CAGGMA	STREME-1	chr2	43370946	43370951	+	5.48	CAGCAC
1-CAGGMA	STREME-1	chr11	10511811	10511816	+	5.48	CAGCAC
1-CAGGMA	STREME-1	chr12	77133742	77133747	+	5.48	CAGCAC
1-CAGGMA	STREME-1	chr3	153888621	153888626	+	5.48	CAGCAC
1-CAGGMA	STREME-1	chr2	61225933	61225938	+	5.48	CAGCAC
1-CAGGMA	STREME-1	chr21	45130383	45130388	-	5.48	CAGCAC
1-CAGGMA	STREME-1	chr13	59568551	59568556	+	5.48	CAGCAC
1-CAGGMA	STREME-1	chr14	89856020	89856025	-	5.25	CTGGAC
1-CAGGMA	STREME-1	chr5	132526868	132526873	+	5.25	CTGGAC
1-CAGGMA	STREME-1	chr3	148036655	148036660	+	5.25	CTGGAC
1-CAGGMA	STREME-1	chr12	5167096	5167101	+	5.25	CTGGAC
1-CAGGMA	STREME-1	chr8	60052279	60052284	-	5.25	CTGGAC
1-CAGGMA	STREME-1	chr11	119811053	119811058	+	5.25	CTGGAC
1-CAGGMA	STREME-1	chr2	149955468	149955473	-	5.25	CTGGAC
1-CAGGMA	STREME-1	chr3	33373047	33373052	-	5.25	CTGGAC
1-CAGGMA	STREME-1	chr19	44193263	44193268	+	5.25	CAGACC
1-CAGGMA	STREME-1	chr9	114434976	114434981	+	5.25	CAGACC
1-CAGGMA	STREME-1	chr2	224922332	224922337	+	5.25	CAGACC
1-CAGGMA	STREME-1	chr1	72898281	72898286	+	5.25	CAGACC
1-CAGGMA	STREME-1	chr3	101951540	101951545	+	5.25	CAGACC
1-CAGGMA	STREME-1	chr8	48555024	48555029	+	5.21	CTGAAA
1-CAGGMA	STREME-1	chr11	31326692	31326697	+	5.21	CTGAAA
1-CAGGMA	STREME-1	chr13	97539851	97539856	-	5.21	CTGAAA
1-CAGGMA	STREME-1	chr3	153977318	153977323	-	5.21	CTGAAA
1-CAGGMA	STREME-1	chr21	26079643	26079648	+	5.21	CTGAAA
1-CAGGMA	STREME-1	chr14	23481535	23481540	-	5.21	CTGAAA
1-CAGGMA	STREME-1	chr5	73935306	73935311	-	5.21	CTGAAA
1-CAGGMA	STREME-1	chr10	104594176	104594181	-	5.21	CTGAAA
1-CAGGMA	STREME-1	chr17	55109253	55109258	-	5.21	CTGAAA
1-CAGGMA	STREME-1	chr7	130905226	130905231	+	5.21	CTGAAA
1-CAGGMA	STREME-1	chr2	224922329	224922334	-	5.21	CTGAAA
1-CAGGMA	STREME-1	chr4	17100445	17100450	-	5.21	CTGAAA
1-CAGGMA	STREME-1	chr14	65183922	65183927	-	5.21	CTGAAA
1-CAGGMA	STREME-1	chr2	112074684	112074689	-	5.21	CTGAAA
1-CAGGMA	STREME-1	chr1	220594535	220594540	+	5.21	CTGAAA
1-CAGGMA	STREME-1	chr8	80505286	80505291	+	5.21	CTGAAA
1-CAGGMA	STREME-1	chr7	133268564	133268569	+	5.21	AAGGAA
1-CAGGMA	STREME-1	chr3	170302411	170302416	-	5.21	AAGGAA
1-CAGGMA	STREME-1	chr3	170302418	170302423	+	5.21	AAGGAA
1-CAGGMA	STREME-1	chr7	25109489	25109494	+	5.21	AAGGAA
1-CAGGMA	STREME-1	chr12	26851185	26851190	-	5.21	AAGGAA
1-CAGGMA	STREME-1	chr13	79383022	79383027	+	5.21	AAGGAA
1-CAGGMA	STREME-1	chr8	38800418	38800423	-	5.21	AAGGAA
1-CAGGMA	STREME-1	chr1	86393649	86393654	-	5.21	AAGGAA
1-CAGGMA	STREME-1	chr3	153977336	153977341	-	5.21	AAGGAA
1-CAGGMA	STREME-1	chr9	76391067	76391072	-	5.21	AAGGAA
1-CAGGMA	STREME-1	chr15	84765197	84765202	-	5.21	AAGGAA
1-CAGGMA	STREME-1	chr15	84765201	84765206	-	5.21	AAGGAA
1-CAGGMA	STREME-1	chr8	16677343	16677348	+	5.21	AAGGAA
1-CAGGMA	STREME-1	chr22	26929762	26929767	-	5.21	AAGGAA
1-CAGGMA	STREME-1	chr6	135852164	135852169	-	5.21	AAGGAA
1-CAGGMA	STREME-1	chr1	8071176	8071181	-	5.21	AAGGAA
1-CAGGMA	STREME-1	chr3	40037324	40037329	-	5.21	AAGGAA
1-CAGGMA	STREME-1	chr7	131254517	131254522	+	5.21	AAGGAA
1-CAGGMA	STREME-1	chr6	1240813	1240818	+	5.21	AAGGAA
1-CAGGMA	STREME-1	chr7	138545669	138545674	-	5.21	AAGGAA
1-CAGGMA	STREME-1	chr10	125117792	125117797	+	5.21	AAGGAA
1-CAGGMA	STREME-1	chr11	11782108	11782113	-	5.21	AAGGAA
1-CAGGMA	STREME-1	chr2	149955462	149955467	+	5.21	AAGGAA
1-CAGGMA	STREME-1	chr1	21338041	21338046	-	5.21	AAGGAA
1-CAGGMA	STREME-1	chr1	45617853	45617858	-	5.21	AAGGAA
1-CAGGMA	STREME-1	chr20	21317088	21317093	-	5.21	AAGGAA
1-CAGGMA	STREME-1	chr4	159265752	159265757	-	5.21	AAGGAA
1-CAGGMA	STREME-1	chr1	220594528	220594533	+	5.21	AAGGAA
1-CAGGMA	STREME-1	chr17	49319217	49319222	+	5.21	AAGGAA
1-CAGGMA	STREME-1	chr17	49319221	49319226	+	5.21	AAGGAA
1-CAGGMA	STREME-1	chr8	80505290	80505295	+	5.21	AAGGAA
1-CAGGMA	STREME-1	chr6	3832013	3832018	+	5.21	AAGGAA
1-CAGGMA	STREME-1	chr11	32072308	32072313	+	5.21	AAGGAA
1-CAGGMA	STREME-1	chr7	77453616	77453621	+	5.21	AAGGAA
1-CAGGMA	STREME-1	chr2	43250253	43250258	+	5.15	CAGCAT
1-CAGGMA	STREME-1	chr5	140592152	140592157	+	5.15	CAGCAT
1-CAGGMA	STREME-1	chr20	4076885	4076890	-	5.15	CAGCAT
1-CAGGMA	STREME-1	chr12	46387098	46387103	+	5.15	CAGCAT
1-CAGGMA	STREME-1	chr7	84194584	84194589	-	5.15	CAGCAT
1-CAGGMA	STREME-1	chr22	26929746	26929751	+	5.15	CAGCAT
1-CAGGMA	STREME-1	chr11	108713551	108713556	-	5.15	CAGCAT
1-CAGGMA	STREME-1	chr7	107917530	107917535	+	5.15	CAGCAT
1-CAGGMA	STREME-1	chrX	140035093	140035098	-	5.15	CAGCAT
1-CAGGMA	STREME-1	chr2	71545897	71545902	+	5.15	CAGCAT
1-CAGGMA	STREME-1	chr7	13742922	13742927	-	5.15	CAGCAT
1-CAGGMA	STREME-1	chr10	29318336	29318341	+	5.15	CAGCAT
1-CAGGMA	STREME-1	chr8	75402175	75402180	+	5.15	CAGCAT
1-CAGGMA	STREME-1	chr8	65670369	65670374	-	5.15	CAGCAT
1-CAGGMA	STREME-1	chr12	89389968	89389973	-	5.15	CAGCAT
1-CAGGMA	STREME-1	chr7	76340813	76340818	+	5.15	CAGCAT
1-CAGGMA	STREME-1	chr5	58294915	58294920	+	5.15	CAGCAT
1-CAGGMA	STREME-1	chr5	38931887	38931892	-	5.15	CAGCAT
1-CAGGMA	STREME-1	chr13	110239935	110239940	-	5.04	GAGGAA
1-CAGGMA	STREME-1	chr13	110239950	110239955	+	5.04	GAGGAA
1-CAGGMA	STREME-1	chr7	25109483	25109488	+	5.04	GAGGAA
1-CAGGMA	STREME-1	chr8	38800412	38800417	-	5.04	GAGGAA
1-CAGGMA	STREME-1	chr20	4076865	4076870	-	5.04	GAGGAA
1-CAGGMA	STREME-1	chr13	91326425	91326430	+	5.04	GAGGAA
1-CAGGMA	STREME-1	chr18	12496264	12496269	+	5.04	GAGGAA
1-CAGGMA	STREME-1	chr9	76391071	76391076	-	5.04	GAGGAA
1-CAGGMA	STREME-1	chr10	10502509	10502514	+	5.04	GAGGAA
1-CAGGMA	STREME-1	chr17	6398249	6398254	+	5.04	GAGGAA
1-CAGGMA	STREME-1	chr14	89351428	89351433	-	5.04	GAGGAA
1-CAGGMA	STREME-1	chr11	44245137	44245142	+	5.04	GAGGAA
1-CAGGMA	STREME-1	chr20	10962862	10962867	-	5.04	GAGGAA
1-CAGGMA	STREME-1	chr20	10962873	10962878	-	5.04	GAGGAA
1-CAGGMA	STREME-1	chr10	69278221	69278226	-	5.04	GAGGAA
1-CAGGMA	STREME-1	chr6	43914206	43914211	-	5.04	GAGGAA
1-CAGGMA	STREME-1	chr5	66859661	66859666	+	5.04	GAGGAA
1-CAGGMA	STREME-1	chr6	56699262	56699267	+	5.04	GAGGAA
1-CAGGMA	STREME-1	chr19	45190334	45190339	-	5.04	GAGGAA
1-CAGGMA	STREME-1	chr12	13196066	13196071	-	5.04	GAGGAA
1-CAGGMA	STREME-1	chr11	11782113	11782118	-	5.04	GAGGAA
1-CAGGMA	STREME-1	chr11	119811044	119811049	-	5.04	GAGGAA
1-CAGGMA	STREME-1	chr1	21338027	21338032	+	5.04	GAGGAA
1-CAGGMA	STREME-1	chr12	118330563	118330568	+	5.04	GAGGAA
1-CAGGMA	STREME-1	chr17	50492059	50492064	-	5.04	GAGGAA
1-CAGGMA	STREME-1	chr5	38931870	38931875	-	5.04	GAGGAA
1-CAGGMA	STREME-1	chr16	69527266	69527271	-	5.04	GAGGAA
1-CAGGMA	STREME-1	chr11	65986611	65986616	-	5.04	GAGGAA
1-CAGGMA	STREME-1	chr1	59714669	59714674	+	4.93	CAAGCA
1-CAGGMA	STREME-1	chr9	111225493	111225498	+	4.93	CAAGCA
1-CAGGMA	STREME-1	chr2	235699370	235699375	-	4.93	CAAGCA
1-CAGGMA	STREME-1	chr10	122368735	122368740	-	4.93	CAAGCA
1-CAGGMA	STREME-1	chr10	32019611	32019616	+	4.93	CAAGCA
1-CAGGMA	STREME-1	chr3	50322093	50322098	+	4.93	CAAGCA
1-CAGGMA	STREME-1	chr16	77579882	77579887	-	4.93	CAAGCA
1-CAGGMA	STREME-1	chr1	24752115	24752120	-	4.93	CAAGCA
1-CAGGMA	STREME-1	chr9	137648184	137648189	+	4.93	CAAGCA
1-CAGGMA	STREME-1	chr14	96033709	96033714	-	4.93	CAAGCA
1-CAGGMA	STREME-1	chr20	17516982	17516987	+	4.93	CAAGCA
1-CAGGMA	STREME-1	chr10	61059730	61059735	-	4.93	CTGGAT
1-CAGGMA	STREME-1	chr3	101677418	101677423	-	4.93	CTGGAT
1-CAGGMA	STREME-1	chr13	39137454	39137459	+	4.93	CTGGAT
1-CAGGMA	STREME-1	chr2	230687804	230687809	-	4.93	CTGGAT
1-CAGGMA	STREME-1	chr10	28410992	28410997	-	4.93	CTGGAT
1-CAGGMA	STREME-1	chr4	159265742	159265747	-	4.93	CTGGAT
1-CAGGMA	STREME-1	chr5	140592171	140592176	-	4.92	CAGACT
1-CAGGMA	STREME-1	chr16	4803000	4803005	-	4.92	CAGACT
1-CAGGMA	STREME-1	chr5	133226024	133226029	+	4.92	CAGACT
1-CAGGMA	STREME-1	chr9	96413997	96414002	+	4.92	CAGACT
1-CAGGMA	STREME-1	chr18	21571989	21571994	+	4.92	CAGACT
1-CAGGMA	STREME-1	chr3	50322075	50322080	+	4.92	CAGACT
1-CAGGMA	STREME-1	chr10	102693618	102693623	-	4.92	CAGACT
1-CAGGMA	STREME-1	chr3	184202082	184202087	+	4.92	CAGACT
1-CAGGMA	STREME-1	chr15	81492534	81492539	+	4.92	CAGACT
1-CAGGMA	STREME-1	chr2	47195377	47195382	-	4.92	CAGACT
1-CAGGMA	STREME-1	chr11	88738085	88738090	-	4.92	CAGACT
1-CAGGMA	STREME-1	chr5	16919506	16919511	+	4.92	CAGACT
1-CAGGMA	STREME-1	chr14	101978937	101978942	+	4.92	CAGACT
1-CAGGMA	STREME-1	chr16	68087049	68087054	-	4.92	CAGACT
1-CAGGMA	STREME-1	chr16	68962336	68962341	+	4.92	CAGACT
1-CAGGMA	STREME-1	chr12	59399358	59399363	+	4.92	CAGACT
1-CAGGMA	STREME-1	chr10	43388588	43388593	+	4.92	CAGACT
1-CAGGMA	STREME-1	chr1	178867733	178867738	+	4.92	CAGACT
1-CAGGMA	STREME-1	chr9	19283508	19283513	-	4.92	CAGACT
1-CAGGMA	STREME-1	chr16	29890427	29890432	-	4.92	CAGACT
1-CAGGMA	STREME-1	chr3	188496722	188496727	-	4.70	CTGGGA
1-CAGGMA	STREME-1	chr3	49397619	49397624	-	4.70	CTGGGA
1-CAGGMA	STREME-1	chr14	89351437	89351442	-	4.70	CTGGGA
1-CAGGMA	STREME-1	chr11	72204954	72204959	+	4.70	CTGGGA
1-CAGGMA	STREME-1	chr12	6286139	6286144	+	4.70	CTGGGA
1-CAGGMA	STREME-1	chr12	56602316	56602321	+	4.70	CTGGGA
1-CAGGMA	STREME-1	chr10	102693614	102693619	-	4.70	CTGGGA
1-CAGGMA	STREME-1	chr1	183211896	183211901	+	4.70	CTGGGA
1-CAGGMA	STREME-1	chr2	47195373	47195378	-	4.70	CTGGGA
1-CAGGMA	STREME-1	chr14	65183934	65183939	+	4.70	CTGGGA
1-CAGGMA	STREME-1	chr2	240314935	240314940	-	4.70	CTGGGA
1-CAGGMA	STREME-1	chr5	115575920	115575925	+	4.70	CTGGGA
1-CAGGMA	STREME-1	chr1	234844510	234844515	-	4.70	CTGGGA
1-CAGGMA	STREME-1	chr4	15231707	15231712	-	4.70	CTGCCC
1-CAGGMA	STREME-1	chr4	140282011	140282016	+	4.70	CTGCCC
1-CAGGMA	STREME-1	chr7	114790254	114790259	-	4.70	CTGCCC
1-CAGGMA	STREME-1	chr8	19077418	19077423	-	4.70	CTGCCC
1-CAGGMA	STREME-1	chr12	46387106	46387111	+	4.70	CTGCCC
1-CAGGMA	STREME-1	chr5	43661337	43661342	-	4.70	CTGCCC
1-CAGGMA	STREME-1	chr7	42232491	42232496	-	4.70	CTGCCC
1-CAGGMA	STREME-1	chr4	98787054	98787059	-	4.70	CTGCCC
1-CAGGMA	STREME-1	chr7	13742925	13742930	+	4.70	CTGCCC
1-CAGGMA	STREME-1	chr6	17167549	17167554	+	4.70	CTGCCC
1-CAGGMA	STREME-1	chr2	149955473	149955478	-	4.70	CTGCCC
1-CAGGMA	STREME-1	chr9	13948202	13948207	+	4.70	CTGCCC
1-CAGGMA	STREME-1	chr20	41141606	41141611	-	4.70	CTGCCC
1-CAGGMA	STREME-1	chr11	120861671	120861676	+	4.70	CTGCCC
1-CAGGMA	STREME-1	chr7	116953286	116953291	-	4.70	CTGCCC
1-CAGGMA	STREME-1	chr10	62057222	62057227	-	4.70	CTGCCC
1-CAGGMA	STREME-1	chr17	29133281	29133286	+	4.70	CTGCCC
1-CAGGMA	STREME-1	chr21	33683445	33683450	+	4.65	AAGCCA
1-CAGGMA	STREME-1	chr13	30617034	30617039	+	4.65	AAGCCA
1-CAGGMA	STREME-1	chr12	68557445	68557450	-	4.65	AAGCCA
1-CAGGMA	STREME-1	chr18	21571970	21571975	-	4.65	AAGCCA
1-CAGGMA	STREME-1	chr5	73629968	73629973	-	4.65	AAGCCA
1-CAGGMA	STREME-1	chr15	81492539	81492544	-	4.65	AAGCCA
1-CAGGMA	STREME-1	chr4	69760731	69760736	+	4.65	AAGCCA
1-CAGGMA	STREME-1	chr4	69760739	69760744	+	4.65	AAGCCA
1-CAGGMA	STREME-1	chr21	15062168	15062173	+	4.65	AAGCCA
1-CAGGMA	STREME-1	chr10	4183938	4183943	+	4.65	AAGCCA
1-CAGGMA	STREME-1	chr11	120861689	120861694	-	4.65	AAGCCA
1-CAGGMA	STREME-1	chr2	133194437	133194442	-	4.65	AAGCCA
1-CAGGMA	STREME-1	chr11	118867025	118867030	-	4.65	AAGCCA
1-CAGGMA	STREME-1	chr19	9876805	9876810	-	4.65	AAGCCA
1-CAGGMA	STREME-1	chr19	50135293	50135298	-	4.57	CAGAAC
1-CAGGMA	STREME-1	chr5	66859650	66859655	-	4.57	CAGAAC
1-CAGGMA	STREME-1	chr8	60052282	60052287	+	4.57	CAGAAC
1-CAGGMA	STREME-1	chr11	7423078	7423083	+	4.57	CAGAAC
1-CAGGMA	STREME-1	chr14	92863382	92863387	-	4.57	CAGAAC
1-CAGGMA	STREME-1	chr10	74697166	74697171	+	4.48	GAGCCA
1-CAGGMA	STREME-1	chr4	87644474	87644479	+	4.48	GAGCCA
1-CAGGMA	STREME-1	chr10	104594164	104594169	-	4.48	GAGCCA
1-CAGGMA	STREME-1	chr7	121041619	121041624	+	4.48	GAGCCA
1-CAGGMA	STREME-1	chr1	11871016	11871021	+	4.48	GAGCCA
1-CAGGMA	STREME-1	chr1	24752106	24752111	+	4.48	GAGCCA
1-CAGGMA	STREME-1	chr6	27830782	27830787	-	4.48	GAGCCA
1-CAGGMA	STREME-1	chr8	143190928	143190933	+	4.48	GAGCCA
1-CAGGMA	STREME-1	chr15	60263357	60263362	+	4.42	ATGGCA
1-CAGGMA	STREME-1	chr12	28313667	28313672	-	4.42	ATGGCA
1-CAGGMA	STREME-1	chr11	58301684	58301689	-	4.42	ATGGCA
1-CAGGMA	STREME-1	chr11	4135159	4135164	+	4.42	ATGGCA
1-CAGGMA	STREME-1	chr11	57933069	57933074	-	4.42	ATGGCA
1-CAGGMA	STREME-1	chr10	100890879	100890884	+	4.42	ATGGCA
1-CAGGMA	STREME-1	chr11	117319568	117319573	+	4.42	ATGGCA
1-CAGGMA	STREME-1	chr11	78030513	78030518	+	4.42	ATGGCA
1-CAGGMA	STREME-1	chr21	15062175	15062180	+	4.42	ATGGCA
1-CAGGMA	STREME-1	chr9	19283486	19283491	+	4.42	ATGGCA
1-CAGGMA	STREME-1	chr3	122858552	122858557	+	4.42	ATGGCA
1-CAGGMA	STREME-1	chr21	37282177	37282182	+	4.37	CTGCCT
1-CAGGMA	STREME-1	chr10	44966891	44966896	+	4.37	CTGCCT
1-CAGGMA	STREME-1	chr5	115938852	115938857	+	4.37	CTGCCT
1-CAGGMA	STREME-1	chr1	52330418	52330423	+	4.37	CTGCCT
1-CAGGMA	STREME-1	chr20	25179007	25179012	+	4.37	CTGCCT
1-CAGGMA	STREME-1	chr12	116943837	116943842	-	4.37	CTGCCT
1-CAGGMA	STREME-1	chr12	57794143	57794148	-	4.37	CTGCCT
1-CAGGMA	STREME-1	chr6	27670637	27670642	+	4.37	CTGCCT
1-CAGGMA	STREME-1	chr11	58301677	58301682	+	4.37	CTGCCT
1-CAGGMA	STREME-1	chr5	73629949	73629954	-	4.37	CTGCCT
1-CAGGMA	STREME-1	chr1	183608487	183608492	-	4.37	CTGCCT
1-CAGGMA	STREME-1	chr11	108713554	108713559	+	4.37	CTGCCT
1-CAGGMA	STREME-1	chr1	115649168	115649173	-	4.37	CTGCCT
1-CAGGMA	STREME-1	chr1	32865987	32865992	-	4.37	CTGCCT
1-CAGGMA	STREME-1	chr6	64932692	64932697	+	4.37	CTGCCT
1-CAGGMA	STREME-1	chr6	17167541	17167546	+	4.37	CTGCCT
1-CAGGMA	STREME-1	chr21	15062187	15062192	+	4.37	CTGCCT
1-CAGGMA	STREME-1	chr10	79086979	79086984	-	4.37	CTGCCT
1-CAGGMA	STREME-1	chr3	153888618	153888623	-	4.37	CTGCCT
1-CAGGMA	STREME-1	chr7	157307898	157307903	-	4.37	CTGCCT
1-CAGGMA	STREME-1	chr20	21317097	21317102	+	4.37	CTGCCT
1-CAGGMA	STREME-1	chr11	32072315	32072320	-	4.37	CTGCCT
1-CAGGMA	STREME-1	chr17	57734207	57734212	+	4.26	GTGGCA
1-CAGGMA	STREME-1	chr17	57734228	57734233	+	4.26	GTGGCA
1-CAGGMA	STREME-1	chr10	61633792	61633797	+	4.26	GTGGCA
1-CAGGMA	STREME-1	chr10	51104100	51104105	+	4.26	GTGGCA
1-CAGGMA	STREME-1	chr2	103161616	103161621	-	4.26	GTGGCA
1-CAGGMA	STREME-1	chr6	77039527	77039532	+	4.26	CAAGAA
1-CAGGMA	STREME-1	chr19	44193268	44193273	+	4.26	CAAGAA
1-CAGGMA	STREME-1	chr7	108566930	108566935	+	4.26	CAAGAA
1-CAGGMA	STREME-1	chr5	145830640	145830645	-	4.26	CAAGAA
1-CAGGMA	STREME-1	chr13	39137447	39137452	-	4.26	CAAGAA
1-CAGGMA	STREME-1	chr7	26204410	26204415	-	4.26	CAAGAA
1-CAGGMA	STREME-1	chr4	40122936	40122941	+	4.26	CAAGAA
1-CAGGMA	STREME-1	chr4	5863783	5863788	-	4.26	CAAGAA
1-CAGGMA	STREME-1	chr11	125347723	125347728	-	4.26	CAAGAA
1-CAGGMA	STREME-1	chr11	45031484	45031489	-	4.26	CAAGAA
1-CAGGMA	STREME-1	chr4	136988365	136988370	-	4.24	CAGAAT
1-CAGGMA	STREME-1	chr9	76391083	76391088	+	4.24	CAGAAT
1-CAGGMA	STREME-1	chr15	84765191	84765196	+	4.24	CAGAAT
1-CAGGMA	STREME-1	chr10	110825353	110825358	-	4.24	CAGAAT
1-CAGGMA	STREME-1	chr22	26929756	26929761	+	4.24	CAGAAT
1-CAGGMA	STREME-1	chr17	55109256	55109261	+	4.24	CAGAAT
1-CAGGMA	STREME-1	chr1	73573268	73573273	-	4.24	CAGAAT
1-CAGGMA	STREME-1	chr11	57933065	57933070	-	4.24	CAGAAT
1-CAGGMA	STREME-1	chr1	35230948	35230953	-	4.24	CAGAAT
1-CAGGMA	STREME-1	chr9	137648192	137648197	-	4.24	CAGAAT
1-CAGGMA	STREME-1	chr4	5863770	5863775	+	4.24	CAGAAT
1-CAGGMA	STREME-1	chr16	29890419	29890424	+	4.24	CAGAAT
1-CAGGMA	STREME-1	chr15	85298938	85298943	+	4.06	CAGGGC
1-CAGGMA	STREME-1	chr3	111991089	111991094	-	4.06	CAGGGC
1-CAGGMA	STREME-1	chr3	184316357	184316362	-	4.06	CAGGGC
1-CAGGMA	STREME-1	chr2	47195365	47195370	-	4.06	CAGGGC
1-CAGGMA	STREME-1	chr2	149955471	149955476	+	4.06	CAGGGC
1-CAGGMA	STREME-1	chr9	13948199	13948204	-	4.06	CAGGGC
1-CAGGMA	STREME-1	chr20	21317107	21317112	-	4.06	CAGGGC
1-CAGGMA	STREME-1	chr19	43605391	43605396	+	4.06	CAGGGC
1-CAGGMA	STREME-1	chr10	62057220	62057225	+	4.06	CAGGGC
1-CAGGMA	STREME-1	chr1	59714650	59714655	+	4.02	CAGAGA
1-CAGGMA	STREME-1	chr22	42995195	42995200	+	4.02	CAGAGA
1-CAGGMA	STREME-1	chr11	36091504	36091509	+	4.02	CAGAGA
1-CAGGMA	STREME-1	chr11	72204951	72204956	-	4.02	CAGAGA
1-CAGGMA	STREME-1	chr3	156039066	156039071	+	4.02	CAGAGA
1-CAGGMA	STREME-1	chr3	148036662	148036667	+	4.02	CAGAGA
1-CAGGMA	STREME-1	chr4	17100465	17100470	+	4.02	CAGAGA
1-CAGGMA	STREME-1	chr2	240314938	240314943	+	4.02	CAGAGA
1-CAGGMA	STREME-1	chr16	67365053	67365058	+	4.02	CAGAGA
1-CAGGMA	STREME-1	chr19	33118103	33118108	-	4.02	CAGAGA
1-CAGGMA	STREME-1	chr9	78011196	78011201	+	4.02	CAGAGA
1-CAGGMA	STREME-1	chr10	43857613	43857618	-	4.02	CAGAGA
1-CAGGMA	STREME-1	chr5	73540326	73540331	+	4.02	CTGCAC
1-CAGGMA	STREME-1	chr22	42995203	42995208	+	4.02	CTGCAC
1-CAGGMA	STREME-1	chr1	73573271	73573276	+	4.02	CTGCAC
1-CAGGMA	STREME-1	chr10	75167093	75167098	-	4.02	CTGCAC
1-CAGGMA	STREME-1	chr11	17238598	17238603	-	4.02	CTGCAC
1-CAGGMA	STREME-1	chr10	84296612	84296617	-	4.02	CTGCAC
1-CAGGMA	STREME-1	chr11	33098188	33098193	+	4.02	CTGCAC
1-CAGGMA	STREME-1	chr10	62057217	62057222	-	4.02	CTGCAC
1-CAGGMA	STREME-1	chr1	160031231	160031236	+	4.02	CTGCAC
1-CAGGMA	STREME-1	chr21	33683441	33683446	+	3.97	AAGCAA
1-CAGGMA	STREME-1	chr11	31326676	31326681	+	3.97	AAGCAA
1-CAGGMA	STREME-1	chr13	30617056	30617061	+	3.97	AAGCAA
1-CAGGMA	STREME-1	chr9	111225494	111225499	+	3.97	AAGCAA
1-CAGGMA	STREME-1	chr11	44245148	44245153	-	3.97	AAGCAA
1-CAGGMA	STREME-1	chr11	58301669	58301674	-	3.97	AAGCAA
1-CAGGMA	STREME-1	chr7	39580656	39580661	-	3.97	AAGCAA
1-CAGGMA	STREME-1	chr9	137648185	137648190	+	3.97	AAGCAA
1-CAGGMA	STREME-1	chr14	96033708	96033713	-	3.97	AAGCAA
1-CAGGMA	STREME-1	chr18	54251229	54251234	+	3.97	AAGCAA
1-CAGGMA	STREME-1	chr20	17516983	17516988	+	3.97	AAGCAA
1-CAGGMA	STREME-1	chr12	14572580	14572585	-	3.80	GAGCAA
1-CAGGMA	STREME-1	chr3	53192567	53192572	-	3.80	GAGCAA
1-CAGGMA	STREME-1	chr3	40037332	40037337	+	3.80	GAGCAA
1-CAGGMA	STREME-1	chr15	81492543	81492548	-	3.80	GAGCAA
1-CAGGMA	STREME-1	chr7	72691465	72691470	+	3.80	GAGCAA
1-CAGGMA	STREME-1	chr11	28400495	28400500	+	3.80	GAGCAA
1-CAGGMA	STREME-1	chr2	1744875	1744880	-	3.80	GAGCAA
1-CAGGMA	STREME-1	chr4	184287820	184287825	-	3.80	GAGCAA
1-CAGGMA	STREME-1	chr19	35748267	35748272	-	3.80	GAGCAA
1-CAGGMA	STREME-1	chr2	132535897	132535902	-	3.79	CTGACC
1-CAGGMA	STREME-1	chr7	130905244	130905249	+	3.79	CTGACC
1-CAGGMA	STREME-1	chr3	101574978	101574983	+	3.79	CTGACC
1-CAGGMA	STREME-1	chr9	81636107	81636112	-	3.79	CTGACC
1-CAGGMA	STREME-1	chr11	72204960	72204965	+	3.78	AAGGCC
1-CAGGMA	STREME-1	chr11	72204962	72204967	-	3.78	AAGGCC
1-CAGGMA	STREME-1	chr12	92002809	92002814	+	3.78	AAGGCC
1-CAGGMA	STREME-1	chr2	240314943	240314948	+	3.78	AAGGCC
1-CAGGMA	STREME-1	chr2	186603551	186603556	+	3.78	AAGGCC
1-CAGGMA	STREME-1	chr12	103966168	103966173	+	3.78	AAGGCC
1-CAGGMA	STREME-1	chr5	115575929	115575934	-	3.78	AAGGCC
1-CAGGMA	STREME-1	chr11	116632923	116632928	+	3.78	AAGGCC
1-CAGGMA	STREME-1	chr17	77842792	77842797	-	3.75	ATGGAA
1-CAGGMA	STREME-1	chr2	27596834	27596839	-	3.75	ATGGAA
1-CAGGMA	STREME-1	chr1	86393643	86393648	-	3.75	ATGGAA
1-CAGGMA	STREME-1	chr16	46381046	46381051	-	3.75	ATGGAA
1-CAGGMA	STREME-1	chr16	46381056	46381061	-	3.75	ATGGAA
1-CAGGMA	STREME-1	chr2	223801150	223801155	+	3.75	ATGGAA
1-CAGGMA	STREME-1	chr19	8489004	8489009	-	3.75	ATGGAA
1-CAGGMA	STREME-1	chr8	133412843	133412848	-	3.75	ATGGAA
1-CAGGMA	STREME-1	chr8	133412847	133412852	+	3.75	ATGGAA
1-CAGGMA	STREME-1	chr11	58627784	58627789	+	3.75	ATGGAA
1-CAGGMA	STREME-1	chr2	112074667	112074672	-	3.75	ATGGAA
1-CAGGMA	STREME-1	chr9	81636091	81636096	+	3.75	ATGGAA
1-CAGGMA	STREME-1	chr6	73610800	73610805	-	3.75	ATGGAA
1-CAGGMA	STREME-1	chr7	77453612	77453617	+	3.75	ATGGAA
1-CAGGMA	STREME-1	chr8	4507198	4507203	+	3.74	AAGACA
1-CAGGMA	STREME-1	chr16	279107	279112	+	3.74	AAGACA
1-CAGGMA	STREME-1	chr7	108566944	108566949	+	3.74	AAGACA
1-CAGGMA	STREME-1	chr20	10962857	10962862	-	3.74	AAGACA
1-CAGGMA	STREME-1	chr10	16983146	16983151	-	3.74	AAGACA
1-CAGGMA	STREME-1	chr5	107275590	107275595	-	3.74	AAGACA
1-CAGGMA	STREME-1	chr4	106245336	106245341	-	3.74	AAGACA
1-CAGGMA	STREME-1	chr5	56190582	56190587	-	3.74	AAGACA
1-CAGGMA	STREME-1	chr2	224922347	224922352	-	3.74	AAGACA
1-CAGGMA	STREME-1	chr1	35059826	35059831	+	3.74	AAGACA
1-CAGGMA	STREME-1	chr22	42995207	42995212	-	3.73	CAGGGT
1-CAGGMA	STREME-1	chr21	37046400	37046405	-	3.73	CAGGGT
1-CAGGMA	STREME-1	chr8	32554111	32554116	-	3.73	CAGGGT
1-CAGGMA	STREME-1	chr7	73774098	73774103	+	3.73	CAGGGT
1-CAGGMA	STREME-1	chr1	220099814	220099819	+	3.70	CAACCA
1-CAGGMA	STREME-1	chr5	34487545	34487550	-	3.70	CAACCA
1-CAGGMA	STREME-1	chr6	135852148	135852153	+	3.70	CAACCA
1-CAGGMA	STREME-1	chr1	184801810	184801815	+	3.70	CAACCA
1-CAGGMA	STREME-1	chr10	11235497	11235502	+	3.70	CAACCA
1-CAGGMA	STREME-1	chr7	107917519	107917524	-	3.70	CAACCA
1-CAGGMA	STREME-1	chr5	265413	265418	+	3.70	CAACCA
1-CAGGMA	STREME-1	chr5	265417	265422	+	3.70	CAACCA
1-CAGGMA	STREME-1	chr17	50492053	50492058	+	3.70	CAACCA
1-CAGGMA	STREME-1	chr12	105726807	105726812	+	3.70	CAACCA
1-CAGGMA	STREME-1	chr6	100176860	100176865	+	3.70	CAACCA
1-CAGGMA	STREME-1	chr11	116632935	116632940	-	3.70	CAACCA
1-CAGGMA	STREME-1	chr5	73540335	73540340	-	3.69	CTGCAT
1-CAGGMA	STREME-1	chr7	76754499	76754504	-	3.69	CTGCAT
1-CAGGMA	STREME-1	chr10	4183921	4183926	+	3.69	CTGCAT
1-CAGGMA	STREME-1	chr7	21305580	21305585	+	3.69	CTGCAT
1-CAGGMA	STREME-1	chr9	19283504	19283509	-	3.69	CTGCAT
1-CAGGMA	STREME-1	chr10	118342392	118342397	-	3.62	GAGGCC
1-CAGGMA	STREME-1	chr9	13948181	13948186	+	3.62	GAGGCC
1-CAGGMA	STREME-1	chr14	57067097	57067102	+	3.62	GAGGCC
1-CAGGMA	STREME-1	chr16	67380731	67380736	+	3.62	GAGGCC
1-CAGGMA	STREME-1	chr16	68962327	68962332	+	3.62	GAGGCC
1-CAGGMA	STREME-1	chr7	76754519	76754524	-	3.58	GTGGAA
1-CAGGMA	STREME-1	chr16	279118	279123	-	3.58	GTGGAA
1-CAGGMA	STREME-1	chr15	60263346	60263351	+	3.58	GTGGAA
1-CAGGMA	STREME-1	chr22	24982104	24982109	-	3.58	GTGGAA
1-CAGGMA	STREME-1	chr7	38883970	38883975	+	3.58	GTGGAA
1-CAGGMA	STREME-1	chr12	56602311	56602316	-	3.58	GTGGAA
1-CAGGMA	STREME-1	chr3	5226953	5226958	-	3.58	GTGGAA
1-CAGGMA	STREME-1	chr7	21305571	21305576	+	3.58	GTGGAA
1-CAGGMA	STREME-1	chr1	45617857	45617862	-	3.58	GTGGAA
1-CAGGMA	STREME-1	chr17	64448817	64448822	-	3.58	GTGGAA
1-CAGGMA	STREME-1	chr6	131789353	131789358	-	3.58	GAGACA
1-CAGGMA	STREME-1	chr4	17100460	17100465	-	3.58	GAGACA
1-CAGGMA	STREME-1	chr18	67783814	67783819	+	3.58	GAGACA
1-CAGGMA	STREME-1	chr1	115649160	115649165	+	3.58	GAGACA
1-CAGGMA	STREME-1	chr3	62230093	62230098	+	3.58	GAGACA
1-CAGGMA	STREME-1	chr11	45031498	45031503	-	3.58	GAGACA
1-CAGGMA	STREME-1	chr8	93068696	93068701	-	3.47	CTAGCA
1-CAGGMA	STREME-1	chr12	116943821	116943826	+	3.47	CTAGCA
1-CAGGMA	STREME-1	chr2	231765697	231765702	+	3.47	CTAGCA
1-CAGGMA	STREME-1	chr20	17516976	17516981	-	3.47	CTAGCA
1-CAGGMA	STREME-1	chr20	17516978	17516983	+	3.47	CTAGCA
1-CAGGMA	STREME-1	chr10	125137757	125137762	+	3.47	CTAGCA
1-CAGGMA	STREME-1	chr12	105726814	105726819	+	3.46	CTGCGA
1-CAGGMA	STREME-1	chr22	42995188	42995193	+	3.46	CTGACT
1-CAGGMA	STREME-1	chr22	26929753	26929758	-	3.46	CTGACT
1-CAGGMA	STREME-1	chr1	52330422	52330427	+	3.46	CTGACT
1-CAGGMA	STREME-1	chr4	106245357	106245362	-	3.46	CTGACT
1-CAGGMA	STREME-1	chr2	133194426	133194431	-	3.46	CTGACT
1-CAGGMA	STREME-1	chr2	133194444	133194449	+	3.46	CTGACT
1-CAGGMA	STREME-1	chr10	29318329	29318334	+	3.46	CTGACT
1-CAGGMA	STREME-1	chr3	101951537	101951542	-	3.46	CTGACT
1-CAGGMA	STREME-1	chr11	75558313	75558318	+	3.46	CTGACT
1-CAGGMA	STREME-1	chr8	80505279	80505284	+	3.46	CTGACT
1-CAGGMA	STREME-1	chr11	57934017	57934022	+	3.46	CTGACT
1-CAGGMA	STREME-1	chr2	74671713	74671718	-	3.46	AAGGCT
1-CAGGMA	STREME-1	chr7	23539952	23539957	-	3.46	AAGGCT
1-CAGGMA	STREME-1	chr8	97780564	97780569	+	3.46	AAGGCT
1-CAGGMA	STREME-1	chr1	6392152	6392157	-	3.46	AAGGCT
1-CAGGMA	STREME-1	chr4	26165223	26165228	-	3.46	AAGGCT
1-CAGGMA	STREME-1	chr2	216699003	216699008	+	3.46	AAGGCT
1-CAGGMA	STREME-1	chr10	62057235	62057240	-	3.46	AAGGCT
1-CAGGMA	STREME-1	chr8	41944291	41944296	-	3.46	AAGGCT
1-CAGGMA	STREME-1	chr11	105719636	105719641	-	3.29	GAGGCT
1-CAGGMA	STREME-1	chr3	156039078	156039083	+	3.29	GAGGCT
1-CAGGMA	STREME-1	chr17	35264143	35264148	+	3.29	GAGGCT
1-CAGGMA	STREME-1	chr10	17526506	17526511	-	3.29	GAGGCT
1-CAGGMA	STREME-1	chr2	28617626	28617631	-	3.29	GAGGCT
1-CAGGMA	STREME-1	chr20	40160255	40160260	-	3.29	GAGGCT
1-CAGGMA	STREME-1	chr2	230687808	230687813	-	3.29	GAGGCT
1-CAGGMA	STREME-1	chr5	38931880	38931885	-	3.29	GAGGCT
1-CAGGMA	STREME-1	chr10	69706631	69706636	+	3.29	GAGGCT
1-CAGGMA	STREME-1	chr10	125137752	125137757	-	3.29	GAGGCT
1-CAGGMA	STREME-1	chr22	42995211	42995216	-	3.19	ATGCCA
1-CAGGMA	STREME-1	chr5	16744060	16744065	+	3.19	ATGCCA
1-CAGGMA	STREME-1	chr17	57734208	57734213	-	3.19	ATGCCA
1-CAGGMA	STREME-1	chr10	61633793	61633798	-	3.19	ATGCCA
1-CAGGMA	STREME-1	chr12	75390724	75390729	-	3.19	ATGCCA
1-CAGGMA	STREME-1	chr10	100890880	100890885	-	3.19	ATGCCA
1-CAGGMA	STREME-1	chr11	117319569	117319574	-	3.19	ATGCCA
1-CAGGMA	STREME-1	chr10	79086970	79086975	+	3.19	ATGCCA
1-CAGGMA	STREME-1	chr17	64448834	64448839	-	3.19	ATGCCA
1-CAGGMA	STREME-1	chr3	122858553	122858558	-	3.19	ATGCCA
1-CAGGMA	STREME-1	chr6	77039515	77039520	-	3.11	CTGAAC
1-CAGGMA	STREME-1	chr10	74135384	74135389	-	3.11	CTGAAC
1-CAGGMA	STREME-1	chr3	111991092	111991097	+	3.11	CTGAAC
1-CAGGMA	STREME-1	chr3	101677405	101677410	-	3.11	CTGAAC
1-CAGGMA	STREME-1	chr1	20785438	20785443	+	3.11	CTGAAC
1-CAGGMA	STREME-1	chr3	184202071	184202076	+	3.11	CTGAAC
1-CAGGMA	STREME-1	chr1	37410892	37410897	+	3.11	CTGAAC
1-CAGGMA	STREME-1	chr11	7423064	7423069	+	3.11	CTGAAC
1-CAGGMA	STREME-1	chr11	90483800	90483805	+	3.11	CTGAAC
1-CAGGMA	STREME-1	chr5	58294926	58294931	-	3.11	CTGAAC
1-CAGGMA	STREME-1	chr5	38931876	38931881	-	3.11	CTGAAC
1-CAGGMA	STREME-1	chr1	21817814	21817819	-	3.11	AAGGAC
1-CAGGMA	STREME-1	chr1	37410903	37410908	+	3.11	AAGGAC
1-CAGGMA	STREME-1	chr1	32866002	32866007	-	3.11	AAGGAC
1-CAGGMA	STREME-1	chr1	21338037	21338042	-	3.11	AAGGAC
1-CAGGMA	STREME-1	chr14	89856005	89856010	-	3.07	AAGAAA
1-CAGGMA	STREME-1	chr19	44193269	44193274	+	3.07	AAGAAA
1-CAGGMA	STREME-1	chr5	177501208	177501213	-	3.07	AAGAAA
1-CAGGMA	STREME-1	chr17	6398253	6398258	+	3.07	AAGAAA
1-CAGGMA	STREME-1	chr11	50383604	50383609	-	3.07	AAGAAA
1-CAGGMA	STREME-1	chr13	39137446	39137451	-	3.07	AAGAAA
1-CAGGMA	STREME-1	chr5	41747402	41747407	+	3.07	AAGAAA
1-CAGGMA	STREME-1	chr1	64476277	64476282	-	3.07	AAGAAA
1-CAGGMA	STREME-1	chr10	84296605	84296610	-	3.07	AAGAAA
1-CAGGMA	STREME-1	chr4	165862698	165862703	+	3.07	AAGAAA
1-CAGGMA	STREME-1	chr20	6059361	6059366	-	3.07	AAGAAA
1-CAGGMA	STREME-1	chr1	113881365	113881370	-	3.07	AAGAAA
1-CAGGMA	STREME-1	chr8	75402181	75402186	-	3.07	AAGAAA
1-CAGGMA	STREME-1	chr1	178867751	178867756	-	3.07	AAGAAA
1-CAGGMA	STREME-1	chr10	43857599	43857604	+	3.07	AAGAAA
1-CAGGMA	STREME-1	chr14	22589272	22589277	+	3.02	GTGCCA
1-CAGGMA	STREME-1	chr11	17244783	17244788	+	3.02	GTGCCA
1-CAGGMA	STREME-1	chr12	28313666	28313671	+	3.02	GTGCCA
1-CAGGMA	STREME-1	chr12	77133730	77133735	-	3.02	GTGCCA
1-CAGGMA	STREME-1	chr9	19283487	19283492	-	3.02	GTGCCA
1-CAGGMA	STREME-1	chr8	66546912	66546917	+	3.02	CAACAA
1-CAGGMA	STREME-1	chr4	18254947	18254952	-	3.02	CAACAA
1-CAGGMA	STREME-1	chr19	45190325	45190330	-	3.02	CAACAA
1-CAGGMA	STREME-1	chr11	117101043	117101048	+	3.02	CAACAA
1-CAGGMA	STREME-1	chr11	78030517	78030522	+	3.02	CAACAA
1-CAGGMA	STREME-1	chr21	15062179	15062184	+	3.02	CAACAA
1-CAGGMA	STREME-1	chr11	80583581	80583586	+	3.02	CAACAA
1-CAGGMA	STREME-1	chr2	133194421	133194426	+	3.02	CAACAA
1-CAGGMA	STREME-1	chr2	216698983	216698988	-	3.02	CAACAA
1-CAGGMA	STREME-1	chr7	114790242	114790247	-	2.94	GAGGAC
1-CAGGMA	STREME-1	chrX	109633113	109633118	+	2.94	GAGGAC
1-CAGGMA	STREME-1	chr20	37616023	37616028	+	2.94	GAGGAC
1-CAGGMA	STREME-1	chr5	127643442	127643447	-	2.94	GAGGAC
1-CAGGMA	STREME-1	chr10	28411011	28411016	-	2.94	GAGGAC
1-CAGGMA	STREME-1	chr7	13796470	13796475	-	2.90	GAGAAA
1-CAGGMA	STREME-1	chr15	67390319	67390324	-	2.90	GAGAAA
1-CAGGMA	STREME-1	chr22	42995197	42995202	+	2.90	GAGAAA
1-CAGGMA	STREME-1	chr8	93068701	93068706	+	2.90	GAGAAA
1-CAGGMA	STREME-1	chr3	53192577	53192582	+	2.90	GAGAAA
1-CAGGMA	STREME-1	chr10	32019627	32019632	+	2.90	GAGAAA
1-CAGGMA	STREME-1	chr12	57794135	57794140	+	2.90	GAGAAA
1-CAGGMA	STREME-1	chr5	151146353	151146358	-	2.90	GAGAAA
1-CAGGMA	STREME-1	chr10	102693610	102693615	-	2.90	GAGAAA
1-CAGGMA	STREME-1	chr6	17978664	17978669	+	2.90	GAGAAA
1-CAGGMA	STREME-1	chr7	107917524	107917529	+	2.90	GAGAAA
1-CAGGMA	STREME-1	chr2	191847300	191847305	+	2.90	GAGAAA
1-CAGGMA	STREME-1	chr10	110188681	110188686	-	2.90	GAGAAA
1-CAGGMA	STREME-1	chr16	67365055	67365060	+	2.90	GAGAAA
1-CAGGMA	STREME-1	chr21	45130388	45130393	+	2.90	GAGAAA
1-CAGGMA	STREME-1	chr16	66701117	66701122	+	2.90	GAGAAA
1-CAGGMA	STREME-1	chr10	28411001	28411006	+	2.90	GAGAAA
1-CAGGMA	STREME-1	chr10	26708542	26708547	-	2.90	GAGAAA
1-CAGGMA	STREME-1	chr8	80505296	80505301	-	2.90	GAGAAA
1-CAGGMA	STREME-1	chr10	5958247	5958252	+	2.90	GAGAAA
1-CAGGMA	STREME-1	chr21	33683444	33683449	+	2.83	CAAGCC
1-CAGGMA	STREME-1	chr13	97539843	97539848	+	2.83	CAAGCC
1-CAGGMA	STREME-1	chr1	81965369	81965374	-	2.83	CAAGCC
1-CAGGMA	STREME-1	chr15	81492540	81492545	-	2.83	CAAGCC
1-CAGGMA	STREME-1	chr10	62057233	62057238	+	2.83	CAAGCC
1-CAGGMA	STREME-1	chr8	41944289	41944294	+	2.83	CAAGCC
1-CAGGMA	STREME-1	chr14	22589288	22589293	-	2.82	CAGCGC
1-CAGGMA	STREME-1	chr10	113081042	113081047	-	2.82	CAGCGC
1-CAGGMA	STREME-1	chr1	20785435	20785440	-	2.82	CAGCGC
1-CAGGMA	STREME-1	chr11	43943736	43943741	+	2.82	CAGCGC
1-CAGGMA	STREME-1	chr1	59714662	59714667	+	2.80	CTAGAA
1-CAGGMA	STREME-1	chr7	7686838	7686843	-	2.80	CTAGAA
1-CAGGMA	STREME-1	chr2	28617622	28617627	-	2.80	CTAGAA
1-CAGGMA	STREME-1	chr11	117319575	117319580	-	2.80	CTAGAA
1-CAGGMA	STREME-1	chr11	77581016	77581021	-	2.80	CTAGAA
1-CAGGMA	STREME-1	chr10	110167914	110167919	+	2.80	CTAGAA
1-CAGGMA	STREME-1	chr3	168802079	168802084	+	2.79	CAAACA
1-CAGGMA	STREME-1	chr17	55290498	55290503	-	2.79	CAAACA
1-CAGGMA	STREME-1	chr11	44245145	44245150	-	2.79	CAAACA
1-CAGGMA	STREME-1	chr13	97563598	97563603	+	2.79	CAAACA
1-CAGGMA	STREME-1	chr10	62171931	62171936	-	2.79	CAAACA
1-CAGGMA	STREME-1	chr19	8489015	8489020	-	2.79	CAAACA
1-CAGGMA	STREME-1	chr9	39587733	39587738	-	2.79	CAAACA
1-CAGGMA	STREME-1	chr5	265421	265426	+	2.79	CAAACA
1-CAGGMA	STREME-1	chr11	10511818	10511823	+	2.79	CAAACA
1-CAGGMA	STREME-1	chr11	28400498	28400503	+	2.79	CAAACA
1-CAGGMA	STREME-1	chr16	67365071	67365076	-	2.79	CAAACA
1-CAGGMA	STREME-1	chr18	54251220	54251225	-	2.79	CAAACA
1-CAGGMA	STREME-1	chr10	5958228	5958233	+	2.79	CAAACA
1-CAGGMA	STREME-1	chr5	73540331	73540336	+	2.78	CTGAAT
1-CAGGMA	STREME-1	chr18	12496259	12496264	-	2.78	CTGAAT
1-CAGGMA	STREME-1	chr14	85246342	85246347	+	2.78	CTGAAT
1-CAGGMA	STREME-1	chr11	50383613	50383618	-	2.78	CTGAAT
1-CAGGMA	STREME-1	chr10	125117784	125117789	-	2.78	CTGAAT
1-CAGGMA	STREME-1	chr2	119974853	119974858	-	2.78	CTGAAT
1-CAGGMA	STREME-1	chr16	67380721	67380726	-	2.78	CTGAAT
1-CAGGMA	STREME-1	chr12	59399362	59399367	+	2.78	CTGAAT
1-CAGGMA	STREME-1	chr16	29890430	29890435	+	2.78	CTGAAT
1-CAGGMA	STREME-1	chr10	125117777	125117782	-	2.78	AAGGAT
1-CAGGMA	STREME-1	chr1	35230937	35230942	+	2.78	AAGGAT
1-CAGGMA	STREME-1	chr1	35230958	35230963	-	2.78	AAGGAT
1-CAGGMA	STREME-1	chr4	5863778	5863783	+	2.78	AAGGAT
1-CAGGMA	STREME-1	chr11	125128620	125128625	+	2.78	AAGGAT
1-CAGGMA	STREME-1	chr13	79383015	79383020	-	2.61	GAGGAT
1-CAGGMA	STREME-1	chr10	4183925	4183930	-	2.61	GAGGAT
1-CAGGMA	STREME-1	chr16	66701108	66701113	+	2.61	GAGGAT
1-CAGGMA	STREME-1	chr3	45668062	45668067	-	2.60	CTGGGC
1-CAGGMA	STREME-1	chr10	91689891	91689896	-	2.60	CTGGGC
1-CAGGMA	STREME-1	chr7	42232483	42232488	+	2.60	CTGGGC
1-CAGGMA	STREME-1	chr18	21571986	21571991	-	2.60	CTGGGC
1-CAGGMA	STREME-1	chr22	44326414	44326419	+	2.60	CTGGGC
1-CAGGMA	STREME-1	chr2	191847320	191847325	-	2.60	CTGGGC
1-CAGGMA	STREME-1	chr16	28321913	28321918	+	2.60	CTGGGC
1-CAGGMA	STREME-1	chr16	67380734	67380739	-	2.60	CTGGGC
1-CAGGMA	STREME-1	chr19	43605388	43605393	-	2.60	CTGGGC
1-CAGGMA	STREME-1	chr5	58294933	58294938	-	2.60	CTGGGC
1-CAGGMA	STREME-1	chr8	55865417	55865422	+	2.60	CTGGGC
1-CAGGMA	STREME-1	chr3	12991000	12991005	+	2.56	CTGAGA
1-CAGGMA	STREME-1	chr7	23539948	23539953	-	2.56	CTGAGA
1-CAGGMA	STREME-1	chr4	183439063	183439068	+	2.56	CTGAGA
1-CAGGMA	STREME-1	chr11	4135138	4135143	-	2.56	CTGAGA
1-CAGGMA	STREME-1	chr4	17100462	17100467	-	2.56	CTGAGA
1-CAGGMA	STREME-1	chr12	77409165	77409170	-	2.56	CTGAGA
1-CAGGMA	STREME-1	chr18	64046749	64046754	+	2.56	CTGAGA
1-CAGGMA	STREME-1	chr21	45130386	45130391	+	2.56	CTGAGA
1-CAGGMA	STREME-1	chr11	118867046	118867051	+	2.56	CTGAGA
1-CAGGMA	STREME-1	chr4	26165219	26165224	-	2.56	CTGAGA
1-CAGGMA	STREME-1	chr1	178867730	178867735	-	2.56	CTGAGA
1-CAGGMA	STREME-1	chr8	115854888	115854893	-	2.55	AAGGGA
1-CAGGMA	STREME-1	chr3	170302407	170302412	-	2.55	AAGGGA
1-CAGGMA	STREME-1	chr3	170302422	170302427	+	2.55	AAGGGA
1-CAGGMA	STREME-1	chr7	119093458	119093463	-	2.55	AAGGGA
1-CAGGMA	STREME-1	chr2	235699377	235699382	-	2.55	AAGGGA
1-CAGGMA	STREME-1	chr20	10962877	10962882	-	2.55	AAGGGA
1-CAGGMA	STREME-1	chr1	8071171	8071176	-	2.55	AAGGGA
1-CAGGMA	STREME-1	chr5	99937074	99937079	+	2.55	AAGGGA
1-CAGGMA	STREME-1	chr3	40037317	40037322	+	2.55	AAGGGA
1-CAGGMA	STREME-1	chr1	183608468	183608473	+	2.55	AAGGGA
1-CAGGMA	STREME-1	chr4	3180048	3180053	-	2.55	AAGGGA
1-CAGGMA	STREME-1	chr5	72661146	72661151	-	2.55	AAGGGA
1-CAGGMA	STREME-1	chr13	97539844	97539849	+	2.55	AAGCCC
1-CAGGMA	STREME-1	chr5	139575227	139575232	-	2.55	AAGCCC
1-CAGGMA	STREME-1	chr18	21571984	21571989	+	2.55	AAGCCC
1-CAGGMA	STREME-1	chr12	77409181	77409186	-	2.55	AAGCCC
1-CAGGMA	STREME-1	chr11	64242593	64242598	-	2.55	AAGCCC
1-CAGGMA	STREME-1	chr16	28321915	28321920	-	2.55	AAGCCC
1-CAGGMA	STREME-1	chr7	23539972	23539977	+	2.51	ATGCAA
1-CAGGMA	STREME-1	chr4	20037796	20037801	-	2.51	ATGCAA
1-CAGGMA	STREME-1	chr10	61633786	61633791	-	2.51	ATGCAA
1-CAGGMA	STREME-1	chr19	8489018	8489023	-	2.51	ATGCAA
1-CAGGMA	STREME-1	chr22	38628049	38628054	-	2.51	ATGCAA
1-CAGGMA	STREME-1	chr16	68962319	68962324	+	2.51	ATGCAA
1-CAGGMA	STREME-1	chr3	52291612	52291617	-	2.51	ATGCAA
1-CAGGMA	STREME-1	chr8	41944295	41944300	-	2.51	ATGCAA
1-CAGGMA	STREME-1	chr13	97539857	97539862	+	2.50	CAAGCT
1-CAGGMA	STREME-1	chr8	93068691	93068696	+	2.50	CAAGCT
1-CAGGMA	STREME-1	chr5	36238862	36238867	-	2.50	CAAGCT
1-CAGGMA	STREME-1	chr4	183439056	183439061	-	2.50	CAAGCT
1-CAGGMA	STREME-1	chr17	35264134	35264139	-	2.50	CAAGCT
1-CAGGMA	STREME-1	chr6	156842879	156842884	-	2.50	CAAGCT
1-CAGGMA	STREME-1	chr6	156842887	156842892	+	2.50	CAAGCT
1-CAGGMA	STREME-1	chr11	57933059	57933064	+	2.50	CAAGCT
1-CAGGMA	STREME-1	chr12	49170828	49170833	+	2.50	CAAGCT
1-CAGGMA	STREME-1	chr7	84194593	84194598	-	2.49	CAGCGT
1-CAGGMA	STREME-1	chr6	27670646	27670651	-	2.49	CAGCGT
1-CAGGMA	STREME-1	chr7	21305577	21305582	-	2.49	CAGCGT
1-CAGGMA	STREME-1	chr10	22925230	22925235	-	2.39	GAGGGA
1-CAGGMA	STREME-1	chr7	116227869	116227874	+	2.39	GAGGGA
1-CAGGMA	STREME-1	chr11	36091483	36091488	-	2.39	GAGGGA
1-CAGGMA	STREME-1	chr11	36091487	36091492	-	2.39	GAGGGA
1-CAGGMA	STREME-1	chr11	36091491	36091496	-	2.39	GAGGGA
1-CAGGMA	STREME-1	chr11	36091495	36091500	-	2.39	GAGGGA
1-CAGGMA	STREME-1	chr1	8071167	8071172	-	2.39	GAGGGA
1-CAGGMA	STREME-1	chr22	44326406	44326411	-	2.39	GAGGGA
1-CAGGMA	STREME-1	chr3	50322081	50322086	+	2.39	GAGGGA
1-CAGGMA	STREME-1	chr12	56269361	56269366	-	2.39	GAGGGA
1-CAGGMA	STREME-1	chr3	62230089	62230094	+	2.39	GAGGGA
1-CAGGMA	STREME-1	chr4	122310190	122310195	+	2.39	GAGGGA
1-CAGGMA	STREME-1	chr6	100176869	100176874	+	2.39	GAGGGA
#
RGGMAR	MEME-1	chr13	110239951	110239956	+	10.03	AGGAAG
RGGMAR	MEME-1	chr3	170302410	170302415	-	10.03	AGGAAG
RGGMAR	MEME-1	chr3	170302419	170302424	+	10.03	AGGAAG
RGGMAR	MEME-1	chr8	38800417	38800422	-	10.03	AGGAAG
RGGMAR	MEME-1	chr13	30617046	30617051	-	10.03	AGGAAG
RGGMAR	MEME-1	chr21	26079635	26079640	+	10.03	AGGAAG
RGGMAR	MEME-1	chr9	76391070	76391075	-	10.03	AGGAAG
RGGMAR	MEME-1	chr6	149334353	149334358	+	10.03	AGGAAG
RGGMAR	MEME-1	chr15	84765200	84765205	-	10.03	AGGAAG
RGGMAR	MEME-1	chr10	10502510	10502515	+	10.03	AGGAAG
RGGMAR	MEME-1	chr17	6398250	6398255	+	10.03	AGGAAG
RGGMAR	MEME-1	chr11	44245151	44245156	-	10.03	AGGAAG
RGGMAR	MEME-1	chr5	107275585	107275590	-	10.03	AGGAAG
RGGMAR	MEME-1	chr3	40037323	40037328	-	10.03	AGGAAG
RGGMAR	MEME-1	chr14	92770619	92770624	-	10.03	AGGAAG
RGGMAR	MEME-1	chr4	183439050	183439055	+	10.03	AGGAAG
RGGMAR	MEME-1	chr5	66859662	66859667	+	10.03	AGGAAG
RGGMAR	MEME-1	chr7	138545668	138545673	-	10.03	AGGAAG
RGGMAR	MEME-1	chr1	183211916	183211921	+	10.03	AGGAAG
RGGMAR	MEME-1	chr4	69760736	69760741	+	10.03	AGGAAG
RGGMAR	MEME-1	chr4	69760744	69760749	+	10.03	AGGAAG
RGGMAR	MEME-1	chr12	13196065	13196070	-	10.03	AGGAAG
RGGMAR	MEME-1	chr11	119811043	119811048	-	10.03	AGGAAG
RGGMAR	MEME-1	chr10	51104105	51104110	+	10.03	AGGAAG
RGGMAR	MEME-1	chr2	149955463	149955468	+	10.03	AGGAAG
RGGMAR	MEME-1	chr1	21338040	21338045	-	10.03	AGGAAG
RGGMAR	MEME-1	chr1	45617852	45617857	-	10.03	AGGAAG
RGGMAR	MEME-1	chr1	6392155	6392160	-	10.03	AGGAAG
RGGMAR	MEME-1	chr1	35059831	35059836	+	10.03	AGGAAG
RGGMAR	MEME-1	chr2	133194440	133194445	-	10.03	AGGAAG
RGGMAR	MEME-1	chr12	59399377	59399382	-	10.03	AGGAAG
RGGMAR	MEME-1	chr1	220594529	220594534	+	10.03	AGGAAG
RGGMAR	MEME-1	chr17	49319218	49319223	+	10.03	AGGAAG
RGGMAR	MEME-1	chr10	69706641	69706646	-	10.03	AGGAAG
RGGMAR	MEME-1	chr11	32072309	32072314	+	10.03	AGGAAG
RGGMAR	MEME-1	chr7	77453599	77453604	-	10.03	AGGAAG
RGGMAR	MEME-1	chr11	65986610	65986615	-	10.03	AGGAAG
RGGMAR	MEME-1	chr21	37282177	37282182	-	9.49	AGGCAG
RGGMAR	MEME-1	chr10	44966891	44966896	-	9.49	AGGCAG
RGGMAR	MEME-1	chr5	115938852	115938857	-	9.49	AGGCAG
RGGMAR	MEME-1	chr1	52330418	52330423	-	9.49	AGGCAG
RGGMAR	MEME-1	chr20	25179007	25179012	-	9.49	AGGCAG
RGGMAR	MEME-1	chr12	116943837	116943842	+	9.49	AGGCAG
RGGMAR	MEME-1	chr12	57794143	57794148	+	9.49	AGGCAG
RGGMAR	MEME-1	chr6	27670637	27670642	-	9.49	AGGCAG
RGGMAR	MEME-1	chr11	58301677	58301682	-	9.49	AGGCAG
RGGMAR	MEME-1	chr5	73629949	73629954	+	9.49	AGGCAG
RGGMAR	MEME-1	chr1	183608487	183608492	+	9.49	AGGCAG
RGGMAR	MEME-1	chr11	108713554	108713559	-	9.49	AGGCAG
RGGMAR	MEME-1	chr1	115649168	115649173	+	9.49	AGGCAG
RGGMAR	MEME-1	chr1	32865987	32865992	+	9.49	AGGCAG
RGGMAR	MEME-1	chr6	64932692	64932697	-	9.49	AGGCAG
RGGMAR	MEME-1	chr6	17167541	17167546	-	9.49	AGGCAG
RGGMAR	MEME-1	chr21	15062187	15062192	-	9.49	AGGCAG
RGGMAR	MEME-1	chr10	79086979	79086984	+	9.49	AGGCAG
RGGMAR	MEME-1	chr3	153888618	153888623	+	9.49	AGGCAG
RGGMAR	MEME-1	chr7	157307898	157307903	+	9.49	AGGCAG
RGGMAR	MEME-1	chr20	21317097	21317102	-	9.49	AGGCAG
RGGMAR	MEME-1	chr11	32072315	32072320	+	9.49	AGGCAG
RGGMAR	MEME-1	chr17	77842784	77842789	-	9.40	GGGAAG
RGGMAR	MEME-1	chr8	38800421	38800426	-	9.40	GGGAAG
RGGMAR	MEME-1	chr10	22925228	22925233	-	9.40	GGGAAG
RGGMAR	MEME-1	chr7	119093456	119093461	-	9.40	GGGAAG
RGGMAR	MEME-1	chr6	77039506	77039511	-	9.40	GGGAAG
RGGMAR	MEME-1	chrX	118818842	118818847	-	9.40	GGGAAG
RGGMAR	MEME-1	chr12	56602318	56602323	+	9.40	GGGAAG
RGGMAR	MEME-1	chr3	50322083	50322088	+	9.40	GGGAAG
RGGMAR	MEME-1	chr6	17978654	17978659	+	9.40	GGGAAG
RGGMAR	MEME-1	chr10	125117789	125117794	+	9.40	GGGAAG
RGGMAR	MEME-1	chr2	47195371	47195376	-	9.40	GGGAAG
RGGMAR	MEME-1	chr1	21338044	21338049	-	9.40	GGGAAG
RGGMAR	MEME-1	chr5	72661144	72661149	-	9.40	GGGAAG
RGGMAR	MEME-1	chr13	110239934	110239939	-	9.28	AGGAAA
RGGMAR	MEME-1	chr7	25109484	25109489	+	9.28	AGGAAA
RGGMAR	MEME-1	chr7	25109490	25109495	+	9.28	AGGAAA
RGGMAR	MEME-1	chr5	140592157	140592162	-	9.28	AGGAAA
RGGMAR	MEME-1	chr1	86393648	86393653	-	9.28	AGGAAA
RGGMAR	MEME-1	chr10	5413992	5413997	+	9.28	AGGAAA
RGGMAR	MEME-1	chr10	5414001	5414006	-	9.28	AGGAAA
RGGMAR	MEME-1	chr13	91326426	91326431	+	9.28	AGGAAA
RGGMAR	MEME-1	chr4	136988379	136988384	+	9.28	AGGAAA
RGGMAR	MEME-1	chr18	12496265	12496270	+	9.28	AGGAAA
RGGMAR	MEME-1	chr9	76391066	76391071	-	9.28	AGGAAA
RGGMAR	MEME-1	chr15	84765196	84765201	-	9.28	AGGAAA
RGGMAR	MEME-1	chr8	16677344	16677349	+	9.28	AGGAAA
RGGMAR	MEME-1	chr22	26929761	26929766	-	9.28	AGGAAA
RGGMAR	MEME-1	chr6	135852163	135852168	-	9.28	AGGAAA
RGGMAR	MEME-1	chr20	10962861	10962866	-	9.28	AGGAAA
RGGMAR	MEME-1	chr1	8071175	8071180	-	9.28	AGGAAA
RGGMAR	MEME-1	chr2	202809014	202809019	+	9.28	AGGAAA
RGGMAR	MEME-1	chr5	107275570	107275575	+	9.28	AGGAAA
RGGMAR	MEME-1	chr11	128570765	128570770	+	9.28	AGGAAA
RGGMAR	MEME-1	chr7	131254518	131254523	+	9.28	AGGAAA
RGGMAR	MEME-1	chr6	1240814	1240819	+	9.28	AGGAAA
RGGMAR	MEME-1	chr7	121041624	121041629	+	9.28	AGGAAA
RGGMAR	MEME-1	chr6	43914205	43914210	-	9.28	AGGAAA
RGGMAR	MEME-1	chr10	125117793	125117798	+	9.28	AGGAAA
RGGMAR	MEME-1	chr6	56699263	56699268	+	9.28	AGGAAA
RGGMAR	MEME-1	chr7	7686842	7686847	+	9.28	AGGAAA
RGGMAR	MEME-1	chr19	45190333	45190338	-	9.28	AGGAAA
RGGMAR	MEME-1	chr11	17238608	17238613	+	9.28	AGGAAA
RGGMAR	MEME-1	chr11	11782107	11782112	-	9.28	AGGAAA
RGGMAR	MEME-1	chr11	11782112	11782117	-	9.28	AGGAAA
RGGMAR	MEME-1	chr2	149955477	149955482	+	9.28	AGGAAA
RGGMAR	MEME-1	chr1	21338028	21338033	+	9.28	AGGAAA
RGGMAR	MEME-1	chr18	64046745	64046750	-	9.28	AGGAAA
RGGMAR	MEME-1	chr12	118330564	118330569	+	9.28	AGGAAA
RGGMAR	MEME-1	chr2	133194432	133194437	-	9.28	AGGAAA
RGGMAR	MEME-1	chr20	21317093	21317098	-	9.28	AGGAAA
RGGMAR	MEME-1	chr5	38931869	38931874	-	9.28	AGGAAA
RGGMAR	MEME-1	chr17	49319222	49319227	+	9.28	AGGAAA
RGGMAR	MEME-1	chr11	75558309	75558314	-	9.28	AGGAAA
RGGMAR	MEME-1	chr6	3832014	3832019	+	9.28	AGGAAA
RGGMAR	MEME-1	chr16	69527265	69527270	-	9.28	AGGAAA
RGGMAR	MEME-1	chr13	59568542	59568547	-	9.28	AGGAAA
RGGMAR	MEME-1	chr4	15231707	15231712	+	8.86	GGGCAG
RGGMAR	MEME-1	chr4	140282011	140282016	-	8.86	GGGCAG
RGGMAR	MEME-1	chr7	114790254	114790259	+	8.86	GGGCAG
RGGMAR	MEME-1	chr8	19077418	19077423	+	8.86	GGGCAG
RGGMAR	MEME-1	chr12	46387106	46387111	-	8.86	GGGCAG
RGGMAR	MEME-1	chr5	43661337	43661342	+	8.86	GGGCAG
RGGMAR	MEME-1	chr7	42232491	42232496	+	8.86	GGGCAG
RGGMAR	MEME-1	chr4	98787054	98787059	+	8.86	GGGCAG
RGGMAR	MEME-1	chr7	13742925	13742930	-	8.86	GGGCAG
RGGMAR	MEME-1	chr6	17167549	17167554	-	8.86	GGGCAG
RGGMAR	MEME-1	chr2	149955473	149955478	+	8.86	GGGCAG
RGGMAR	MEME-1	chr9	13948202	13948207	-	8.86	GGGCAG
RGGMAR	MEME-1	chr20	41141606	41141611	+	8.86	GGGCAG
RGGMAR	MEME-1	chr11	120861671	120861676	-	8.86	GGGCAG
RGGMAR	MEME-1	chr7	116953286	116953291	+	8.86	GGGCAG
RGGMAR	MEME-1	chr10	62057222	62057227	+	8.86	GGGCAG
RGGMAR	MEME-1	chr17	29133281	29133286	-	8.86	GGGCAG
#
ETV4_HUMAN.H11MO.0.B		chr10	51104102	51104112	+	14.96	GGCAGGAAGGG
ETV4_HUMAN.H11MO.0.B		chr13	110239948	110239958	+	13.58	GGGAGGAAGGG
ETV4_HUMAN.H11MO.0.B		chr4	69760741	69760751	+	13.33	GCCAGGAAGTG
ETV4_HUMAN.H11MO.0.B		chr1	35059828	35059838	+	12.85	GACAGGAAGTT
ETV4_HUMAN.H11MO.0.B		chr11	119811041	119811051	-	12.81	AAGAGGAAGTG
ETV4_HUMAN.H11MO.0.B		chr14	92770617	92770627	-	12.74	AACAGGAAGCA
ETV4_HUMAN.H11MO.0.B		chr11	65986608	65986618	-	12.64	GAGAGGAAGGA
ETV4_HUMAN.H11MO.0.B		chr1	183211913	183211923	+	12.53	AACAGGAAGTT
ETV4_HUMAN.H11MO.0.B		chr13	59568540	59568550	-	12.51	AGCAGGAAAGA
ETV4_HUMAN.H11MO.0.B		chr5	107275583	107275593	-	12.35	GACAGGAAGAA
ETV4_HUMAN.H11MO.0.B		chr11	11782110	11782120	-	12.23	GAGAGGAAAGG
ETV4_HUMAN.H11MO.0.B		chr7	138545666	138545676	-	12.08	GGAAGGAAGTG
ETV4_HUMAN.H11MO.0.B		chr1	45617850	45617860	-	12.08	GGAAGGAAGTG
ETV4_HUMAN.H11MO.0.B		chr7	121041621	121041631	+	12.06	GCCAGGAAATG
ETV4_HUMAN.H11MO.0.B		chr20	21317091	21317101	-	12.02	GGCAGGAAAAG
ETV4_HUMAN.H11MO.0.B		chr2	149955474	149955484	+	11.66	GGCAGGAAATC
ETV4_HUMAN.H11MO.0.B		chr1	21338038	21338048	-	11.59	GGAAGGAAGGA
ETV4_HUMAN.H11MO.0.B		chr11	44245149	44245159	-	11.50	ATCAGGAAGCA
ETV4_HUMAN.H11MO.0.B		chr5	140592155	140592165	-	11.49	CTCAGGAAATG
ETV4_HUMAN.H11MO.0.B		chr15	84765198	84765208	-	11.20	AAAAGGAAGGA
ETV4_HUMAN.H11MO.0.B		chr17	49319215	49319225	+	11.20	AAAAGGAAGGA
ETV4_HUMAN.H11MO.0.B		chr20	10962859	10962869	-	11.12	AGGAGGAAAGA
ETV4_HUMAN.H11MO.0.B		chr4	69760733	69760743	+	11.10	GCCAGGAAGCC
ETV4_HUMAN.H11MO.0.B		chr10	79086980	79086990	+	11.10	GGCAGGGAGGG
ETV4_HUMAN.H11MO.0.B		chr9	76391068	76391078	-	11.08	ATGAGGAAGGA
ETV4_HUMAN.H11MO.0.B		chr2	133194438	133194448	-	11.03	GTCAGGAAGCC
ETV4_HUMAN.H11MO.0.B		chr16	69527263	69527273	-	10.99	GAGAGGAAATA
ETV4_HUMAN.H11MO.0.B		chr10	69706639	69706649	-	10.87	TGCAGGAAGTC
ETV4_HUMAN.H11MO.0.B		chr18	12496262	12496272	+	10.87	CAGAGGAAAGA
ETV4_HUMAN.H11MO.0.B		chr17	49319219	49319229	+	10.81	GGAAGGAAATG
ETV4_HUMAN.H11MO.0.B		chr8	38800415	38800425	-	10.79	GGAAGGAAGAG
ETV4_HUMAN.H11MO.0.B		chr6	56699260	56699270	+	10.75	AGGAGGAAATA
ETV4_HUMAN.H11MO.0.B		chr17	6398247	6398257	+	10.65	AAGAGGAAGAA
ETV4_HUMAN.H11MO.0.B		chr1	86393646	86393656	-	10.49	AGAAGGAAATG
ETV4_HUMAN.H11MO.0.B		chr11	32072306	32072316	+	10.47	AGAAGGAAGAG
ETV4_HUMAN.H11MO.0.B		chr11	125128639	125128649	+	10.46	GGCAGGATGGA
ETV4_HUMAN.H11MO.0.B		chr3	170302416	170302426	+	10.39	TGAAGGAAGGG
ETV4_HUMAN.H11MO.0.B		chr1	89976774	89976784	-	10.38	CACAGGATGTG
ETV4_HUMAN.H11MO.0.B		chr1	30715403	30715413	-	10.37	AGCAGGAGGTG
ETV4_HUMAN.H11MO.0.B		chr18	64046743	64046753	-	10.22	CTCAGGAAAGC
ETV4_HUMAN.H11MO.0.B		chr2	149955460	149955470	+	10.12	AGAAGGAAGTC
ETV4_HUMAN.H11MO.0.B		chr11	17238605	17238615	+	10.06	AGCAGGAAAAC
ETV4_HUMAN.H11MO.0.B		chr1	6392153	6392163	-	9.99	TCCAGGAAGGC
ETV4_HUMAN.H11MO.0.B		chr6	43914203	43914213	-	9.97	AGGAGGAAATC
ETV4_HUMAN.H11MO.0.B		chr2	202809011	202809021	+	9.90	TACAGGAAAGC
ETV4_HUMAN.H11MO.0.B		chr10	10502507	10502517	+	9.82	TTGAGGAAGTG
ETV4_HUMAN.H11MO.0.B		chr2	133194430	133194440	-	9.81	GCCAGGAAACT
ETV4_HUMAN.H11MO.0.B		chr11	36091484	36091494	-	9.72	GGGAGGGAGGG
ETV4_HUMAN.H11MO.0.B		chr11	36091488	36091498	-	9.72	GGGAGGGAGGG
ETV4_HUMAN.H11MO.0.B		chr21	26079632	26079642	+	9.55	TTCAGGAAGTC
ETV4_HUMAN.H11MO.0.B		chr9	76391064	76391074	-	9.51	GGAAGGAAAAG
ETV4_HUMAN.H11MO.0.B		chr20	25179001	25179011	-	9.40	GGCAGGAGGGT
ETV4_HUMAN.H11MO.0.B		chr12	118330561	118330571	+	9.29	AAGAGGAAACT
ETV4_HUMAN.H11MO.0.B		chr11	11782105	11782115	-	9.28	GAAAGGAAACA
ETV4_HUMAN.H11MO.0.B		chr21	37282178	37282188	-	9.16	GACAGGAGGCA
ETV4_HUMAN.H11MO.0.B		chr15	84765194	84765204	-	9.14	GGAAGGAAATT
ETV4_HUMAN.H11MO.0.B		chr6	135852161	135852171	-	9.14	GGAAGGAAATT
ETV4_HUMAN.H11MO.0.B		chr11	36091492	36091502	-	9.14	CAGAGGGAGGG
ETV4_HUMAN.H11MO.0.B		chr22	44326403	44326413	-	9.14	CAGAGGGAGGG
ETV4_HUMAN.H11MO.0.B		chr3	170302408	170302418	-	9.14	TCAAGGAAGGG
ETV4_HUMAN.H11MO.0.B		chr1	8071173	8071183	-	9.12	TGAAGGAAAGG
ETV4_HUMAN.H11MO.0.B		chr11	75558307	75558317	-	9.05	GTCAGGAAAAC
ETV4_HUMAN.H11MO.0.B		chr5	58294918	58294928	-	9.02	AACAGGAGATG
ETV4_HUMAN.H11MO.0.B		chr3	40037321	40037331	-	8.86	ACAAGGAAGTC
ETV4_HUMAN.H11MO.0.B		chr22	26929759	26929769	-	8.83	AGAAGGAAATT
ETV4_HUMAN.H11MO.0.B		chr7	25109481	25109491	+	8.82	CTGAGGAAAAG
ETV4_HUMAN.H11MO.0.B		chr10	125117790	125117800	+	8.65	GGAAGGAAAAA
ETV4_HUMAN.H11MO.0.B		chr3	10983490	10983500	-	8.53	GCCAGGAGAGG
ETV4_HUMAN.H11MO.0.B		chr1	8071168	8071178	-	8.51	GAAAGGGAGGG
ETV4_HUMAN.H11MO.0.B		chr17	50492056	50492066	-	8.33	TGGAGGAATGG
ETV4_HUMAN.H11MO.0.B		chr8	19077410	19077420	+	8.30	AACATGAAGGG
ETV4_HUMAN.H11MO.0.B		chr16	66701106	66701116	+	8.25	GTGAGGATGTG
ETV4_HUMAN.H11MO.0.B		chr5	115575912	115575922	+	8.21	ATCAGGAACTG
ETV4_HUMAN.H11MO.0.B		chr5	38931867	38931877	-	8.20	ACGAGGAAAAA
ETV4_HUMAN.H11MO.0.B		chr6	100176867	100176877	+	8.18	CAGAGGGAGCG
ETV4_HUMAN.H11MO.0.B		chr15	67390308	67390318	-	8.10	ATCAGGAATTT
ETV4_HUMAN.H11MO.0.B		chr1	220594526	220594536	+	8.09	CCAAGGAAGCT
ETV4_HUMAN.H11MO.0.B		chr8	16677341	16677351	+	8.07	CAAAGGAAAAA
ETV4_HUMAN.H11MO.0.B		chr11	36091480	36091490	-	8.07	GGGAGGGAGGC
ETV4_HUMAN.H11MO.0.B		chr13	91326423	91326433	+	8.02	CCGAGGAAAAA
ETV4_HUMAN.H11MO.0.B		chr2	103161609	103161619	-	8.00	GGCAGGGAACA
ETV4_HUMAN.H11MO.0.B		chr6	3832011	3832021	+	7.82	GTAAGGAAATT
ETV4_HUMAN.H11MO.0.B		chr6	1240811	1240821	+	7.80	TAAAGGAAATA
ETV4_HUMAN.H11MO.0.B		chr11	128570771	128570781	+	7.70	AGGAGGAGGAG
ETV4_HUMAN.H11MO.0.B		chr10	5413989	5413999	+	7.65	AATAGGAAATG
ETV4_HUMAN.H11MO.0.B		chr7	77453597	77453607	-	7.63	AATAGGAAGAG
ETV4_HUMAN.H11MO.0.B		chr5	66859659	66859669	+	7.57	TTGAGGAAGCT
ETV4_HUMAN.H11MO.0.B		chr10	4183922	4183932	-	7.55	CAGAGGATGCA
ETV4_HUMAN.H11MO.0.B		chr13	30617044	30617054	-	7.53	CGTAGGAAGGT
ETV4_HUMAN.H11MO.0.B		chr1	35230939	35230949	-	7.53	ATCAGGAATCC
ETV4_HUMAN.H11MO.0.B		chr4	183439047	183439057	+	7.53	CGTAGGAAGAG
ETV4_HUMAN.H11MO.0.B		chr6	27670635	27670645	-	7.31	TACAGGCAGGG
ETV4_HUMAN.H11MO.0.B		chr10	69278239	69278249	-	7.24	TACAGCAAGTG
ETV4_HUMAN.H11MO.0.B		chr11	108713552	108713562	-	7.23	AACAGGCAGCA
ETV4_HUMAN.H11MO.0.B		chr16	67380726	67380736	+	7.20	GCCAGGAGGCC
ETV4_HUMAN.H11MO.0.B		chr3	188496737	188496747	-	7.16	GACAGCAAATA
ETV4_HUMAN.H11MO.0.B		chr8	80505288	80505298	+	7.16	GAAAGGAATTT
ETV4_HUMAN.H11MO.0.B		chr1	21338042	21338052	-	7.08	AAGGGGAAGGA
ETV4_HUMAN.H11MO.0.B		chr20	10962870	10962880	-	7.08	GGGAGGAATAC
ETV4_HUMAN.H11MO.0.B		chr3	170302404	170302414	-	6.93	GGAAGGGAGGT
ETV4_HUMAN.H11MO.0.B		chr20	2880586	2880596	-	6.93	CACAGGAGTTG
ETV4_HUMAN.H11MO.0.B		chr11	28400477	28400487	-	6.89	AGCTGGAAGAG
ETV4_HUMAN.H11MO.0.B		chr11	58301671	58301681	-	6.84	GGCAGCAAAGC
ETV4_HUMAN.H11MO.0.B		chr6	17167539	17167549	-	6.77	GACAGGCAGCC
ETV4_HUMAN.H11MO.0.B		chr3	62230071	62230081	+	6.77	TCCAGGATGTA
ETV4_HUMAN.H11MO.0.B		chr7	73774092	73774102	-	6.74	CCCTGGAAGTG
ETV4_HUMAN.H11MO.0.B		chr3	141544883	141544893	+	6.67	AACAGAAAATG
ETV4_HUMAN.H11MO.0.B		chr3	50322079	50322089	+	6.62	CTGAGGGAAGG
ETV4_HUMAN.H11MO.0.B		chr10	79086976	79086986	+	6.55	AAAAGGCAGGG
ETV4_HUMAN.H11MO.0.B		chr14	92863387	92863397	+	6.55	GCCAGGCAATG
ETV4_HUMAN.H11MO.0.B		chr5	73629946	73629956	+	6.53	AACAGGCAGAA
ETV4_HUMAN.H11MO.0.B		chr11	128570768	128570778	+	6.49	AAAAGGAGGAG
ETV4_HUMAN.H11MO.0.B		chr7	114790255	114790265	+	6.46	GGCAGGAGAAT
ETV4_HUMAN.H11MO.0.B		chr10	125117785	125117795	+	6.43	TTCAGGGAAGG
ETV4_HUMAN.H11MO.0.B		chr16	4802992	4803002	+	6.41	GGCAGGACAGT
ETV4_HUMAN.H11MO.0.B		chr20	10962862	10962872	-	6.39	TACAGGAGGAA
ETV4_HUMAN.H11MO.0.B		chr11	57934001	57934011	+	6.37	AGCAGAAAGTT
ETV4_HUMAN.H11MO.0.B		chr7	138545670	138545680	-	6.36	ATCTGGAAGGA
ETV4_HUMAN.H11MO.0.B		chr5	140592164	140592174	+	6.35	AGCATGAAGTC
ETV4_HUMAN.H11MO.0.B		chr4	98787064	98787074	+	6.31	ACCAGGAGTGG
ETV4_HUMAN.H11MO.0.B		chr19	45190331	45190341	-	6.30	TTGAGGAAACT
ETV4_HUMAN.H11MO.0.B		chr3	22923919	22923929	+	6.29	GAGAGGAGATT
ETV4_HUMAN.H11MO.0.B		chr5	58294934	58294944	+	6.25	CCCAGGATGAT
ETV4_HUMAN.H11MO.0.B		chr3	153888615	153888625	+	6.25	GGGAGGCAGCA
ETV4_HUMAN.H11MO.0.B		chr10	22925227	22925237	-	6.22	CAGAGGGAAGC
ETV4_HUMAN.H11MO.0.B		chr11	128570783	128570793	-	6.19	GCCAGAAAAGG
ETV4_HUMAN.H11MO.0.B		chr10	100890881	100890891	+	6.17	GGCATGAAATA
ETV4_HUMAN.H11MO.0.B		chr6	64932690	64932700	-	6.16	GCCAGGCAGTT
ETV4_HUMAN.H11MO.0.B		chr15	85298932	85298942	-	6.16	CCCTGGAAGCG
ETV4_HUMAN.H11MO.0.B		chr9	96414009	96414019	-	6.15	ATCAGGGAATT
ETV4_HUMAN.H11MO.0.B		chr12	68557452	68557462	-	6.14	AGCAGCAAATC
ETV4_HUMAN.H11MO.0.B		chrX	118818840	118818850	-	6.12	ACCGGGAAGTT
ETV4_HUMAN.H11MO.0.B		chr2	5214861	5214871	-	6.12	ACCAGGAACAA
ETV4_HUMAN.H11MO.0.B		chr21	37282175	37282185	-	6.09	AGGAGGCAGAG
ETV4_HUMAN.H11MO.0.B		chr12	116943828	116943838	-	6.04	CTGAGGAGGCA
ETV4_HUMAN.H11MO.0.B		chr10	5413999	5414009	-	6.00	AATAGGAAATC
ETV4_HUMAN.H11MO.0.B		chr17	77842782	77842792	-	5.99	AGGGGGAAGTT
ETV4_HUMAN.H11MO.0.B		chr11	32072318	32072328	-	5.98	GGCAGGGACTG
ETV4_HUMAN.H11MO.0.B		chr14	89351425	89351435	-	5.97	CTGAGGAATCC
ETV4_HUMAN.H11MO.0.B		chr13	79383020	79383030	+	5.86	CCAAGGAATGT
ETV4_HUMAN.H11MO.0.B		chr3	156039069	156039079	-	5.84	TCCAGGAATCT
ETV4_HUMAN.H11MO.0.B		chr7	119093459	119093469	-	5.82	GAGAAGAAGGG
ETV4_HUMAN.H11MO.0.B		chr10	51104108	51104118	+	5.81	AAGGGGAAAGA
ETV4_HUMAN.H11MO.0.B		chr9	114434963	114434973	-	5.75	GTGGGGAAAGG
ETV4_HUMAN.H11MO.0.B		chr6	43914206	43914216	-	5.71	AGAAGGAGGAA
ETV4_HUMAN.H11MO.0.B		chr11	32072312	32072322	+	5.65	AAGAGGCAGTC
ETV4_HUMAN.H11MO.0.B		chr11	65986604	65986614	-	5.61	GGAAGGAGAAG
ETV4_HUMAN.H11MO.0.B		chr4	40122934	40122944	+	5.58	GTCAAGAAGTG
ETV4_HUMAN.H11MO.0.B		chr7	133268562	133268572	+	5.58	AGAAGGAACCA
ETV4_HUMAN.H11MO.0.B		chr15	85298925	85298935	-	5.55	AGCGGGGAGGG
ETV4_HUMAN.H11MO.0.B		chr1	52330416	52330426	-	5.52	GTCAGGCAGCC
ETV4_HUMAN.H11MO.0.B		chr16	67365053	67365063	+	5.52	CAGAGAAAGTA
ETV4_HUMAN.H11MO.0.B		chr9	78011203	78011213	-	5.45	GGTAGGGAGTG
ETV4_HUMAN.H11MO.0.B		chr6	56699257	56699267	+	5.45	CAAAGGAGGAA
ETV4_HUMAN.H11MO.0.B		chr20	25179005	25179015	-	5.39	CTGAGGCAGGA
ETV4_HUMAN.H11MO.0.B		chr5	151146350	151146360	-	5.37	AGGAGAAAATG
ETV4_HUMAN.H11MO.0.B		chr13	91326410	91326420	+	5.37	GTCCGGAAGTT
ETV4_HUMAN.H11MO.0.B		chr13	79383012	79383022	-	5.36	TGGAGGATATA
ETV4_HUMAN.H11MO.0.B		chr7	119093455	119093465	-	5.34	AGAAGGGAAGT
ETV4_HUMAN.H11MO.0.B		chr10	5958237	5958247	+	5.30	TACAGAAAAGG
ETV4_HUMAN.H11MO.0.B		chr11	72204963	72204973	-	5.26	AAGATGAAGGC
ETV4_HUMAN.H11MO.0.B		chr10	44966868	44966878	-	5.25	ACCAGCAAAAG
ETV4_HUMAN.H11MO.0.B		chr12	13196066	13196076	-	5.21	TCCAGGAGGAA
ETV4_HUMAN.H11MO.0.B		chr3	50322080	50322090	+	5.16	TGAGGGAAGGG
ETV4_HUMAN.H11MO.0.B		chr4	136988376	136988386	+	5.12	ATTAGGAAAGT
ETV4_HUMAN.H11MO.0.B		chr7	119093454	119093464	-	5.10	GAAGGGAAGTT
ETV4_HUMAN.H11MO.0.B		chr10	22925226	22925236	-	5.08	AGAGGGAAGCA
ETV4_HUMAN.H11MO.0.B		chr11	28400487	28400497	-	5.07	CTCAGAAAGCA
ETV4_HUMAN.H11MO.0.B		chr5	43661331	43661341	+	5.06	AGCAGGGGGCA
ETV4_HUMAN.H11MO.0.B		chr12	116943834	116943844	+	5.01	CTCAGGCAGCT
ETV4_HUMAN.H11MO.0.B		chr11	125128631	125128641	-	5.00	GCCAGGGATGT
ETV4_HUMAN.H11MO.0.B		chr3	52291621	52291631	+	4.97	CACAGGGGGGC
ETV4_HUMAN.H11MO.0.B		chr10	61059740	61059750	+	4.97	GAGGGGAAATC
ETV4_HUMAN.H11MO.0.B		chr7	21305569	21305579	+	4.94	AGGTGGAAACG
ETV4_HUMAN.H11MO.0.B		chr1	115649169	115649179	+	4.91	GGCAGAAAAAA
ETV4_HUMAN.H11MO.0.B		chr12	14572577	14572587	-	4.91	CTGAGCAAATG
ETV4_HUMAN.H11MO.0.B		chr10	5958245	5958255	+	4.88	AGGAGAAAAGA
ETV4_HUMAN.H11MO.0.B		chr10	102693607	102693617	-	4.82	GGGAGAAAATA
ETV4_HUMAN.H11MO.0.B		chr1	21817811	21817821	-	4.80	AAAAGGACATG
ETV4_HUMAN.H11MO.0.B		chr7	26204403	26204413	-	4.75	AGAAGGTAGGA
ETV4_HUMAN.H11MO.0.B		chr20	37616021	37616031	+	4.73	AGGAGGACAGC
ETV4_HUMAN.H11MO.0.B		chr4	183439057	183439067	-	4.71	CTCAGGCAAGC
ETV4_HUMAN.H11MO.0.B		chr5	16744046	16744056	-	4.65	CACGGGATGGA
ETV4_HUMAN.H11MO.0.B		chr2	74671694	74671704	-	4.64	TTCAGGATATC
ETV4_HUMAN.H11MO.0.B		chr12	46387100	46387110	-	4.62	GGCAGGCATGC
ETV4_HUMAN.H11MO.0.B		chr17	77842789	77842799	-	4.61	CCATGGAAGGG
ETV4_HUMAN.H11MO.0.B		chr12	57794140	57794150	+	4.57	ACCAGGCAGAC
ETV4_HUMAN.H11MO.0.B		chr11	58301675	58301685	-	4.55	CAAAGGCAGCA
ETV4_HUMAN.H11MO.0.B		chr7	116227867	116227877	+	4.54	CAGAGGGAAAT
ETV4_HUMAN.H11MO.0.B		chr10	28411008	28411018	-	4.47	AAGAGGACACA
ETV4_HUMAN.H11MO.0.B		chr3	143135250	143135260	-	4.43	TACAGAAAAGA
ETV4_HUMAN.H11MO.0.B		chr3	153977333	153977343	-	4.40	GGAAGGAACAC
ETV4_HUMAN.H11MO.0.B		chr22	42995204	42995214	-	4.38	GCCAGGGTGCA
ETV4_HUMAN.H11MO.0.B		chr12	75390715	75390725	+	4.38	CTCAGCAATTG
ETV4_HUMAN.H11MO.0.B		chr8	79949889	79949899	+	4.36	AACAGGACAAC
ETV4_HUMAN.H11MO.0.B		chr10	5958242	5958252	+	4.35	AAAAGGAGAAA
ETV4_HUMAN.H11MO.0.B		chr3	143135246	143135256	-	4.31	GAAAAGAAGTG
ETV4_HUMAN.H11MO.0.B		chr11	108713548	108713558	-	4.30	GGCAGCATGCA
ETV4_HUMAN.H11MO.0.B		chr5	43661328	43661338	+	4.29	ACCAGCAGGGG
ETV4_HUMAN.H11MO.0.B		chr3	62230087	62230097	+	4.25	TAGAGGGAGAC
ETV4_HUMAN.H11MO.0.B		chr12	6728477	6728487	-	4.25	CACAGAAAACT
ETV4_HUMAN.H11MO.0.B		chr16	28321916	28321926	-	4.20	TGCTGGAAGCC
ETV4_HUMAN.H11MO.0.B		chr12	76688824	76688834	+	4.20	AACAGGGGGCC
ETV4_HUMAN.H11MO.0.B		chr22	44326399	44326409	-	4.17	GGGAGGGGATG
ETV4_HUMAN.H11MO.0.B		chr8	75402178	75402188	-	4.16	AAAAGAAAATG
ETV4_HUMAN.H11MO.0.B		chr7	13796475	13796485	-	4.16	GGCAGGTGGTG
ETV4_HUMAN.H11MO.0.B		chr7	39580653	39580663	-	4.16	CTAAGCAAAGG
ETV4_HUMAN.H11MO.0.B		chr11	44245145	44245155	-	4.15	GGAAGCAAACA
ETV4_HUMAN.H11MO.0.B		chr4	106245340	106245350	+	4.13	TTCAGGATAAA
ETV4_HUMAN.H11MO.0.B		chr15	81492540	81492550	-	4.13	ATGAGCAAGCC
ETV4_HUMAN.H11MO.0.B		chr5	177501205	177501215	-	4.11	GAAAGAAAGTC
ETV4_HUMAN.H11MO.0.B		chr10	84296602	84296612	-	4.06	CGAAGAAAATG
ETV4_HUMAN.H11MO.0.B		chr7	84194581	84194591	-	4.06	TGCAGCATGGG
ETV4_HUMAN.H11MO.0.B		chr5	72661142	72661152	-	4.03	CAAGGGAAGCT
ETV4_HUMAN.H11MO.0.B		chr1	8071164	8071174	-	4.00	GGGAGGGATAA
ETV4_HUMAN.H11MO.0.B		chr13	39137448	39137458	-	3.99	TCCAGGCAAGA
ETV4_HUMAN.H11MO.0.B		chr7	26204399	26204409	-	3.97	GGTAGGAATAA
ETV4_HUMAN.H11MO.0.B		chr1	183608466	183608476	+	3.97	CAAAGGGATGA
ETV4_HUMAN.H11MO.0.B		chr4	159265749	159265759	-	3.95	TTAAGGAACTG
ETV4_HUMAN.H11MO.0.B		chr6	17978662	17978672	+	3.95	TTGAGAAAGGG
ETV4_HUMAN.H11MO.0.B		chr1	183608479	183608489	-	3.93	CCTAGGATGTG
ETV4_HUMAN.H11MO.0.B		chr7	77453610	77453620	+	3.93	ACATGGAAGGA
ETV4_HUMAN.H11MO.0.B		chr1	37410901	37410911	+	3.92	AGAAGGACGCC
ETV4_HUMAN.H11MO.0.B		chr5	72661143	72661153	-	3.91	CCAAGGGAAGC
ETV4_HUMAN.H11MO.0.B		chr14	89351438	89351448	+	3.87	CCCAGCAATCG
ETV4_HUMAN.H11MO.0.B		chr4	15231701	15231711	+	3.80	ACCAGGGGGCA
ETV4_HUMAN.H11MO.0.B		chr16	279115	279125	-	3.78	AAGTGGAAATT
ETV4_HUMAN.H11MO.0.B		chr13	97539852	97539862	+	3.75	TTCAGCAAGCT
#
NR4A1_HUMAN.H11MO.0.A		chr8	19077415	19077423	+	10.36	GAAGGGCAG
NR4A1_HUMAN.H11MO.0.A		chr4	98787051	98787059	+	10.26	AGAGGGCAG
NR4A1_HUMAN.H11MO.0.A		chr7	13742925	13742933	-	10.26	AGAGGGCAG
NR4A1_HUMAN.H11MO.0.A		chr6	17167549	17167557	-	10.26	AGAGGGCAG
NR4A1_HUMAN.H11MO.0.A		chr15	60263355	60263363	+	10.20	AAATGGCAA
NR4A1_HUMAN.H11MO.0.A		chr10	79086976	79086984	+	9.88	AAAAGGCAG
NR4A1_HUMAN.H11MO.0.A		chr9	131954491	131954499	-	9.85	AGAGGGCAC
NR4A1_HUMAN.H11MO.0.A		chr10	100890877	100890885	+	9.68	AAATGGCAT
NR4A1_HUMAN.H11MO.0.A		chr14	92770628	92770636	-	9.43	AAAAGTCAA
NR4A1_HUMAN.H11MO.0.A		chr13	30617041	30617049	-	9.38	GAAGGTCAT
NR4A1_HUMAN.H11MO.0.A		chr1	21817812	21817820	-	9.38	AAAGGACAT
NR4A1_HUMAN.H11MO.0.A		chr12	75390723	75390731	-	9.24	AAATGCCAA
NR4A1_HUMAN.H11MO.0.A		chr10	69278226	69278234	-	9.24	AGATGTCAG
NR4A1_HUMAN.H11MO.0.A		chr11	90483800	90483808	-	9.03	AAAGTTCAG
NR4A1_HUMAN.H11MO.0.A		chr20	17516968	17516976	-	8.99	AAAGATCAG
NR4A1_HUMAN.H11MO.0.A		chr15	35425500	35425508	+	8.99	AAAGATCAG
NR4A1_HUMAN.H11MO.0.A		chr5	120803492	120803500	-	8.90	AGAGGGCAT
NR4A1_HUMAN.H11MO.0.A		chr3	33373031	33373039	-	8.90	AGAGGGCAT
NR4A1_HUMAN.H11MO.0.A		chr9	13948180	13948188	+	8.89	AGAGGCCAC
NR4A1_HUMAN.H11MO.0.A		chr11	4135157	4135165	+	8.86	AGATGGCAG
NR4A1_HUMAN.H11MO.0.A		chr9	114434959	114434967	-	8.77	AAAGGGCTC
NR4A1_HUMAN.H11MO.0.A		chr11	128570779	128570787	-	8.77	AAAGGGCTC
NR4A1_HUMAN.H11MO.0.A		chr11	117319568	117319576	-	8.72	AAATGCCAT
NR4A1_HUMAN.H11MO.0.A		chr1	73573271	73573279	-	8.65	AAAGTGCAG
NR4A1_HUMAN.H11MO.0.A		chr11	33098188	33098196	-	8.65	AAAGTGCAG
NR4A1_HUMAN.H11MO.0.A		chr16	68962326	68962334	+	8.47	AGAGGCCAA
NR4A1_HUMAN.H11MO.0.A		chr1	6392163	6392171	+	8.41	AGATGTCAA
NR4A1_HUMAN.H11MO.0.A		chr7	114790251	114790259	+	8.34	CAAGGGCAG
NR4A1_HUMAN.H11MO.0.A		chr9	13878652	13878660	-	8.20	AAAGTTCAA
NR4A1_HUMAN.H11MO.0.A		chr10	28411009	28411017	-	8.15	AGAGGACAC
NR4A1_HUMAN.H11MO.0.A		chr11	118867024	118867032	-	8.09	AAAAGCCAA
NR4A1_HUMAN.H11MO.0.A		chr8	80505279	80505287	-	8.09	AGAAGTCAG
NR4A1_HUMAN.H11MO.0.A		chr6	17978667	17978675	+	8.05	AAAGGGTAA
NR4A1_HUMAN.H11MO.0.A		chr2	235699375	235699383	-	7.89	AAAGGGAAC
NR4A1_HUMAN.H11MO.0.A		chr13	97539844	97539852	-	7.82	AAAGGGCTT
NR4A1_HUMAN.H11MO.0.A		chr10	44966885	44966893	+	7.78	AAATGGCTG
NR4A1_HUMAN.H11MO.0.A		chr10	122368740	122368748	-	7.68	AGAAGTCAC
NR4A1_HUMAN.H11MO.0.A		chr11	57934006	57934014	+	7.67	AAAGTTCAT
NR4A1_HUMAN.H11MO.0.A		chr18	21571983	21571991	+	7.67	AAAGCCCAG
NR4A1_HUMAN.H11MO.0.A		chr10	104594173	104594181	+	7.63	AAATTTCAG
NR4A1_HUMAN.H11MO.0.A		chr9	81636096	81636104	+	7.57	AAAGGGGAT
NR4A1_HUMAN.H11MO.0.A		chr10	4183936	4183944	+	7.56	AAAAGCCAT
NR4A1_HUMAN.H11MO.0.A		chr11	120861688	120861696	-	7.56	AAAAGCCAT
NR4A1_HUMAN.H11MO.0.A		chr3	122858550	122858558	+	7.50	AGATGGCAT
NR4A1_HUMAN.H11MO.0.A		chr10	61633792	61633800	-	7.49	AGATGCCAC
NR4A1_HUMAN.H11MO.0.A		chr5	151146346	151146354	-	7.46	AAATGTTAC
NR4A1_HUMAN.H11MO.0.A		chr11	116632922	116632930	+	7.39	AAAGGCCTA
NR4A1_HUMAN.H11MO.0.A		chr11	31326694	31326702	+	7.35	GAAAGTCAA
NR4A1_HUMAN.H11MO.0.A		chr14	75005653	75005661	-	7.33	AAATGTCTA
NR4A1_HUMAN.H11MO.0.A		chr11	122866472	122866480	-	7.30	AGAAGGCAC
NR4A1_HUMAN.H11MO.0.A		chr6	1240817	1240825	+	7.21	AAATAGCAG
NR4A1_HUMAN.H11MO.0.A		chr6	156842868	156842876	+	7.10	AGAGGTTAG
NR4A1_HUMAN.H11MO.0.A		chr7	64713691	64713699	-	7.04	AAATGTTAA
NR4A1_HUMAN.H11MO.0.A		chr16	67365058	67365066	+	6.95	AAAGTACAG
NR4A1_HUMAN.H11MO.0.A		chr11	57933068	57933076	-	6.94	CAATGGCAG
NR4A1_HUMAN.H11MO.0.A		chr11	72204959	72204967	+	6.86	AAAGGCCTT
NR4A1_HUMAN.H11MO.0.A		chr3	101677402	101677410	+	6.85	AGAGTTCAG
NR4A1_HUMAN.H11MO.0.A		chr5	139575225	139575233	-	6.83	AAAGCCCAA
NR4A1_HUMAN.H11MO.0.A		chr21	37282170	37282178	-	6.83	AGAGCTCAG
NR4A1_HUMAN.H11MO.0.A		chr12	58916733	58916741	+	6.83	AGAGCTCAG
NR4A1_HUMAN.H11MO.0.A		chr14	65183916	65183924	-	6.81	AAAGACCAA
NR4A1_HUMAN.H11MO.0.A		chr17	63784188	63784196	-	6.81	AGAGATCAG
NR4A1_HUMAN.H11MO.0.A		chr2	43370931	43370939	-	6.80	AAATAGCAC
NR4A1_HUMAN.H11MO.0.A		chr9	39587736	39587744	-	6.80	AAATTTCAA
NR4A1_HUMAN.H11MO.0.A		chr9	39587743	39587751	-	6.78	AAATCTCAA
NR4A1_HUMAN.H11MO.0.A		chr17	55109246	55109254	-	6.76	AAAAGTGAG
NR4A1_HUMAN.H11MO.0.A		chr13	110239953	110239961	+	6.70	GAAGGGCTC
NR4A1_HUMAN.H11MO.0.A		chr9	137648176	137648184	-	6.70	GAAGGGCTC
NR4A1_HUMAN.H11MO.0.A		chr5	127643453	127643461	+	6.65	GAAGGTCTA
NR4A1_HUMAN.H11MO.0.A		chr7	23539951	23539959	-	6.63	AAAAGGCTG
NR4A1_HUMAN.H11MO.0.A		chr12	46387106	46387114	-	6.60	GAGGGGCAG
NR4A1_HUMAN.H11MO.0.A		chr20	41141603	41141611	+	6.60	GAGGGGCAG
NR4A1_HUMAN.H11MO.0.A		chr20	37699364	37699372	-	6.55	AAATGTGAT
NR4A1_HUMAN.H11MO.0.A		chr4	15231704	15231712	+	6.50	AGGGGGCAG
NR4A1_HUMAN.H11MO.0.A		chr4	140282011	140282019	-	6.50	AGGGGGCAG
NR4A1_HUMAN.H11MO.0.A		chr5	43661334	43661342	+	6.50	AGGGGGCAG
NR4A1_HUMAN.H11MO.0.A		chr7	116953283	116953291	+	6.50	AGGGGGCAG
NR4A1_HUMAN.H11MO.0.A		chr19	8489003	8489011	-	6.50	AAATGGAAC
NR4A1_HUMAN.H11MO.0.A		chr20	37616022	37616030	+	6.49	GGAGGACAG
NR4A1_HUMAN.H11MO.0.A		chr10	62057214	62057222	+	6.47	AGAGTGCAG
NR4A1_HUMAN.H11MO.0.A		chr6	73610785	73610793	+	6.46	AAAACTCAG
NR4A1_HUMAN.H11MO.0.A		chr11	58627789	58627797	+	6.45	AAATGTAAA
NR4A1_HUMAN.H11MO.0.A		chr10	5958243	5958251	+	6.40	AAAGGAGAA
NR4A1_HUMAN.H11MO.0.A		chr14	32022149	32022157	+	6.35	AGAAGGCAT
NR4A1_HUMAN.H11MO.0.A		chr11	101863693	101863701	+	6.33	AGATGACAA
NR4A1_HUMAN.H11MO.0.A		chr16	279124	279132	-	6.30	AGAGGTGAA
NR4A1_HUMAN.H11MO.0.A		chr3	184316355	184316363	-	6.30	ACAGGGCAA
NR4A1_HUMAN.H11MO.0.A		chr7	119093456	119093464	-	6.23	GAAGGGAAG
NR4A1_HUMAN.H11MO.0.A		chr7	131254516	131254524	+	6.20	AAAGGAAAC
NR4A1_HUMAN.H11MO.0.A		chr11	11782106	11782114	-	6.20	AAAGGAAAC
NR4A1_HUMAN.H11MO.0.A		chr4	136988371	136988379	-	6.13	TAATGTCAG
NR4A1_HUMAN.H11MO.0.A		chr10	22925228	22925236	-	6.13	AGAGGGAAG
NR4A1_HUMAN.H11MO.0.A		chr11	32072312	32072320	+	6.12	AAGAGGCAG
NR4A1_HUMAN.H11MO.0.A		chr5	133226018	133226026	+	6.11	ACATGTCAG
NR4A1_HUMAN.H11MO.0.A		chr20	10962856	10962864	-	6.11	GAAAGACAG
NR4A1_HUMAN.H11MO.0.A		chr6	135896212	135896220	+	6.10	AAAGCACAA
NR4A1_HUMAN.H11MO.0.A		chr11	58627782	58627790	+	6.07	AAATGGAAA
NR4A1_HUMAN.H11MO.0.A		chr9	81636089	81636097	+	6.07	AAATGGAAA
NR4A1_HUMAN.H11MO.0.A		chr2	61225922	61225930	+	6.02	AGAGAGCAC
NR4A1_HUMAN.H11MO.0.A		chr9	78011197	78011205	+	6.02	AGAGAGCAC
NR4A1_HUMAN.H11MO.0.A		chr14	23481549	23481557	+	6.02	AGAGTTCAA
NR4A1_HUMAN.H11MO.0.A		chr10	51104107	51104115	+	6.02	GAAGGGGAA
NR4A1_HUMAN.H11MO.0.A		chr1	21338045	21338053	-	6.02	GAAGGGGAA
NR4A1_HUMAN.H11MO.0.A		chr7	107917509	107917517	-	5.96	CAATGTCAT
NR4A1_HUMAN.H11MO.0.A		chr4	20037795	20037803	-	5.95	AAATGCAAG
NR4A1_HUMAN.H11MO.0.A		chr2	181791347	181791355	+	5.88	AAAAGTTAA
NR4A1_HUMAN.H11MO.0.A		chr3	101574978	101574986	-	5.88	AGCGGTCAG
NR4A1_HUMAN.H11MO.0.A		chr2	216699002	216699010	+	5.85	GAAGGCTAG
NR4A1_HUMAN.H11MO.0.A		chr11	125347728	125347736	+	5.81	GGATGTCAT
NR4A1_HUMAN.H11MO.0.A		chrX	140035104	140035112	+	5.80	AGAGGGCGC
NR4A1_HUMAN.H11MO.0.A		chr11	58301677	58301685	-	5.79	CAAAGGCAG
NR4A1_HUMAN.H11MO.0.A		chr8	16677342	16677350	+	5.77	AAAGGAAAA
NR4A1_HUMAN.H11MO.0.A		chr9	109440881	109440889	+	5.76	AAAGCTCTG
NR4A1_HUMAN.H11MO.0.A		chr15	84765200	84765208	-	5.75	AAAAGGAAG
NR4A1_HUMAN.H11MO.0.A		chr17	49319215	49319223	+	5.75	AAAAGGAAG
NR4A1_HUMAN.H11MO.0.A		chr18	67783814	67783822	-	5.68	GAATGTCTC
NR4A1_HUMAN.H11MO.0.A		chr19	45190318	45190326	-	5.64	AAAATTCAA
NR4A1_HUMAN.H11MO.0.A		chr3	10983496	10983504	-	5.64	GAGGGCCAG
NR4A1_HUMAN.H11MO.0.A		chr9	4678815	4678823	+	5.63	AAATGGCGT
NR4A1_HUMAN.H11MO.0.A		chr2	149955465	149955473	+	5.61	GAAGTCCAG
NR4A1_HUMAN.H11MO.0.A		chr16	28321913	28321921	-	5.59	GAAGCCCAG
NR4A1_HUMAN.H11MO.0.A		chr4	165541133	165541141	-	5.59	AAAGTACAT
NR4A1_HUMAN.H11MO.0.A		chr11	117319566	117319574	+	5.58	CAATGGCAT
NR4A1_HUMAN.H11MO.0.A		chr4	17100457	17100465	+	5.58	AGATGTCTC
NR4A1_HUMAN.H11MO.0.A		chr1	86393642	86393650	-	5.55	AAATGGAAT
NR4A1_HUMAN.H11MO.0.A		chr6	27670630	27670638	-	5.54	AGGGGCCAG
NR4A1_HUMAN.H11MO.0.A		chr3	153977322	153977330	-	5.51	AAAGGGCCT
NR4A1_HUMAN.H11MO.0.A		chr1	28772466	28772474	-	5.50	AAAGCTGAG
NR4A1_HUMAN.H11MO.0.A		chr14	101978922	101978930	+	5.50	AAAGCTGAG
NR4A1_HUMAN.H11MO.0.A		chr13	97563603	97563611	-	5.45	AGAGATCAT
NR4A1_HUMAN.H11MO.0.A		chr1	72898287	72898295	+	5.45	AAATGTCCC
NR4A1_HUMAN.H11MO.0.A		chr7	30422295	30422303	+	5.44	AAAGATTAG
NR4A1_HUMAN.H11MO.0.A		chr1	220594515	220594523	-	5.42	AAATACCAA
NR4A1_HUMAN.H11MO.0.A		chr12	77133736	77133744	+	5.42	AGATATCAG
NR4A1_HUMAN.H11MO.0.A		chr2	43250234	43250242	+	5.39	AAAGTGCTG
NR4A1_HUMAN.H11MO.0.A		chr18	21571969	21571977	-	5.39	AGAAGCCAT
NR4A1_HUMAN.H11MO.0.A		chr14	85246362	85246370	+	5.39	AATGGGCAA
NR4A1_HUMAN.H11MO.0.A		chr9	81636104	81636112	+	5.36	TGAGGTCAG
NR4A1_HUMAN.H11MO.0.A		chr11	11782122	11782130	-	5.35	AGATGGGAG
NR4A1_HUMAN.H11MO.0.A		chr2	112074674	112074682	-	5.35	AGATGGGAG
NR4A1_HUMAN.H11MO.0.A		chr7	116227868	116227876	+	5.29	AGAGGGAAA
NR4A1_HUMAN.H11MO.0.A		chr4	122310189	122310197	+	5.29	AGAGGGAAA
NR4A1_HUMAN.H11MO.0.A		chr17	29133273	29133281	+	5.27	GTAGGTCAC
NR4A1_HUMAN.H11MO.0.A		chr17	35264143	35264151	-	5.26	AAAAGCCTC
NR4A1_HUMAN.H11MO.0.A		chr12	14572573	14572581	-	5.25	AAATGACTA
NR4A1_HUMAN.H11MO.0.A		chr6	1240812	1240820	+	5.25	AAAGGAAAT
NR4A1_HUMAN.H11MO.0.A		chr10	51104098	51104106	+	5.20	GAGTGGCAG
NR4A1_HUMAN.H11MO.0.A		chr7	77453594	77453602	-	5.17	GAAGAGCAT
NR4A1_HUMAN.H11MO.0.A		chr5	16744058	16744066	+	5.15	CAATGCCAA
NR4A1_HUMAN.H11MO.0.A		chr10	17526518	17526526	-	5.15	GAATTTCAC
NR4A1_HUMAN.H11MO.0.A		chr9	111225487	111225495	+	5.15	AACGGACAA
NR4A1_HUMAN.H11MO.0.A		chr14	21006018	21006026	-	5.14	AGGGGGCAT
NR4A1_HUMAN.H11MO.0.A		chr7	116953290	116953298	+	5.13	AGGGGCCAC
NR4A1_HUMAN.H11MO.0.A		chr5	73629946	73629954	+	5.12	AACAGGCAG
NR4A1_HUMAN.H11MO.0.A		chr11	108713554	108713562	-	5.12	AACAGGCAG
NR4A1_HUMAN.H11MO.0.A		chr11	10511798	10511806	-	5.12	AAAATTCAT
NR4A1_HUMAN.H11MO.0.A		chr11	50383596	50383604	-	5.11	AGATGTAAG
NR4A1_HUMAN.H11MO.0.A		chr12	13196083	13196091	+	5.10	AGAGTCCAC
NR4A1_HUMAN.H11MO.0.A		chr2	186603550	186603558	+	5.08	AAAGGCCCA
NR4A1_HUMAN.H11MO.0.A		chr11	101863691	101863699	+	5.07	AAAGATGAC
NR4A1_HUMAN.H11MO.0.A		chr1	115649178	115649186	+	5.07	AAAGATGAC
NR4A1_HUMAN.H11MO.0.A		chr3	5226960	5226968	+	5.06	AGAGACCAC
NR4A1_HUMAN.H11MO.0.A		chr10	62057219	62057227	+	5.05	GCAGGGCAG
NR4A1_HUMAN.H11MO.0.A		chr1	183608467	183608475	+	5.05	AAAGGGATG
NR4A1_HUMAN.H11MO.0.A		chr4	18254958	18254966	-	5.02	AAATGTCCA
NR4A1_HUMAN.H11MO.0.A		chr1	21338035	21338043	-	5.00	GAAGGACTC
NR4A1_HUMAN.H11MO.0.A		chr14	21006036	21006044	+	4.98	AAAAGGTAT
NR4A1_HUMAN.H11MO.0.A		chr11	118867034	118867042	+	4.98	AAAAGGTAT
NR4A1_HUMAN.H11MO.0.A		chr2	133194423	133194431	+	4.96	ACAAGTCAG
NR4A1_HUMAN.H11MO.0.A		chr7	138545660	138545668	+	4.95	TGAGGTCAC
NR4A1_HUMAN.H11MO.0.A		chr6	73610797	73610805	+	4.93	AAATTCCAT
NR4A1_HUMAN.H11MO.0.A		chr10	69706630	69706638	+	4.92	AGAGGCTAA
NR4A1_HUMAN.H11MO.0.A		chr7	25109487	25109495	+	4.92	AAAAGGAAA
NR4A1_HUMAN.H11MO.0.A		chr21	15062173	15062181	+	4.90	ACATGGCAA
NR4A1_HUMAN.H11MO.0.A		chr21	33683429	33683437	-	4.89	CAAGATCAG
NR4A1_HUMAN.H11MO.0.A		chr12	92002793	92002801	+	4.88	GAAGTACAG
NR4A1_HUMAN.H11MO.0.A		chr3	184316348	184316356	-	4.87	AAGGCGCAG
NR4A1_HUMAN.H11MO.0.A		chr4	184287827	184287835	+	4.86	GAAGCACAG
NR4A1_HUMAN.H11MO.0.A		chr4	5863762	5863770	+	4.85	AATGGCCAC
NR4A1_HUMAN.H11MO.0.A		chr1	56719728	56719736	+	4.84	ATAGGACAA
NR4A1_HUMAN.H11MO.0.A		chr4	69760729	69760737	+	4.83	CAAAGCCAG
NR4A1_HUMAN.H11MO.0.A		chr8	16677350	16677358	+	4.82	AATTGGCAG
NR4A1_HUMAN.H11MO.0.A		chr3	141544889	141544897	+	4.80	AAATGAAAC
NR4A1_HUMAN.H11MO.0.A		chr11	72204960	72204968	-	4.79	GAAGGCCTT
NR4A1_HUMAN.H11MO.0.A		chr10	84296599	84296607	-	4.74	AAAATGCAT
NR4A1_HUMAN.H11MO.0.A		chr16	68087064	68087072	-	4.74	AAAATGCAT
NR4A1_HUMAN.H11MO.0.A		chr3	50322087	50322095	+	4.71	AGGGGCCAA
NR4A1_HUMAN.H11MO.0.A		chr12	56602305	56602313	-	4.70	GAATCTCAA
NR4A1_HUMAN.H11MO.0.A		chr15	84765210	84765218	+	4.69	AAAGTTGAA
NR4A1_HUMAN.H11MO.0.A		chr1	44819822	44819830	+	4.68	AAATAACAA
NR4A1_HUMAN.H11MO.0.A		chr7	108566937	108566945	+	4.68	AGAGTCCAA
NR4A1_HUMAN.H11MO.0.A		chr4	69760737	69760745	+	4.67	GGAAGCCAG
NR4A1_HUMAN.H11MO.0.A		chr2	133194436	133194444	-	4.67	GGAAGCCAG
NR4A1_HUMAN.H11MO.0.A		chr19	8489010	8489018	-	4.67	AACAGTCAA
NR4A1_HUMAN.H11MO.0.A		chr1	11871022	11871030	+	4.66	AGATTGCAC
NR4A1_HUMAN.H11MO.0.A		chr8	79949903	79949911	+	4.66	AAAGGTTTT
NR4A1_HUMAN.H11MO.0.A		chr10	16983145	16983153	-	4.65	AGAAGACAT
NR4A1_HUMAN.H11MO.0.A		chr4	5863761	5863769	+	4.64	AAATGGCCA
NR4A1_HUMAN.H11MO.0.A		chr15	85298922	85298930	-	4.64	GGAGGGTAG
NR4A1_HUMAN.H11MO.0.A		chr4	114509541	114509549	+	4.62	AGATAGCAC
NR4A1_HUMAN.H11MO.0.A		chr13	59568536	59568544	-	4.61	AAAGATTAA
NR4A1_HUMAN.H11MO.0.A		chr8	79949890	79949898	+	4.60	ACAGGACAA
NR4A1_HUMAN.H11MO.0.A		chr1	21338044	21338052	-	4.55	AAGGGGAAG
NR4A1_HUMAN.H11MO.0.A		chr1	8071174	8071182	-	4.53	GAAGGAAAG
NR4A1_HUMAN.H11MO.0.A		chr5	16919495	16919503	-	4.53	CAAGTTCAC
NR4A1_HUMAN.H11MO.0.A		chr1	160031244	160031252	-	4.52	AAAAGACTC
NR4A1_HUMAN.H11MO.0.A		chr12	89389949	89389957	+	4.52	TGAGGTCAA
NR4A1_HUMAN.H11MO.0.A		chr6	17978668	17978676	+	4.52	AAGGGTAAC
NR4A1_HUMAN.H11MO.0.A		chr2	240314942	240314950	+	4.52	GAAGGCCGA
NR4A1_HUMAN.H11MO.0.A		chr13	97539859	97539867	+	4.48	AGCTGTCAG
NR4A1_HUMAN.H11MO.0.A		chr7	119093464	119093472	-	4.48	AAAGAGAAG
NR4A1_HUMAN.H11MO.0.A		chr3	153977321	153977329	-	4.46	AAGGGCCTG
NR4A1_HUMAN.H11MO.0.A		chr12	77409158	77409166	-	4.44	GAATGTTAT
NR4A1_HUMAN.H11MO.0.A		chr18	12496263	12496271	+	4.43	AGAGGAAAG
NR4A1_HUMAN.H11MO.0.A		chr11	11782111	11782119	-	4.43	AGAGGAAAG
NR4A1_HUMAN.H11MO.0.A		chr1	64476282	64476290	-	4.43	AATGGCCAA
NR4A1_HUMAN.H11MO.0.A		chr5	107275578	107275586	-	4.42	AGAAGTCTC
NR4A1_HUMAN.H11MO.0.A		chr5	177501221	177501229	-	4.42	CAAGGGGAC
NR4A1_HUMAN.H11MO.0.A		chr16	46381045	46381053	-	4.42	GAATGGAAC
NR4A1_HUMAN.H11MO.0.A		chr14	22589272	22589280	-	4.41	AATTGGCAC
#
SMAD3_HUMAN.H11MO.0.B		chr21	37282175	37282186	+	14.47	CTCTGCCTCCTG
SMAD3_HUMAN.H11MO.0.B		chr9	13948189	13948200	-	13.25	GCCTGTCAGCTG
SMAD3_HUMAN.H11MO.0.B		chr2	103161613	103161624	+	12.73	CCCTGCCACCAC
SMAD3_HUMAN.H11MO.0.B		chr7	116953282	116953293	-	11.83	CCCTGCCCCCTC
SMAD3_HUMAN.H11MO.0.B		chr15	81492531	81492542	-	11.18	GCCAGTCTGCTG
SMAD3_HUMAN.H11MO.0.B		chr10	69278224	69278235	+	10.88	CTCTGACATCTG
SMAD3_HUMAN.H11MO.0.B		chr11	28400477	28400488	+	10.85	CTCTTCCAGCTG
SMAD3_HUMAN.H11MO.0.B		chr1	30715409	30715420	-	10.63	AGCTGCCAGCAG
SMAD3_HUMAN.H11MO.0.B		chr10	122368751	122368762	+	10.59	TTCTCACAGCTG
SMAD3_HUMAN.H11MO.0.B		chr4	15231703	15231714	-	10.45	TGCTGCCCCCTG
SMAD3_HUMAN.H11MO.0.B		chr5	43661333	43661344	-	10.45	TGCTGCCCCCTG
SMAD3_HUMAN.H11MO.0.B		chr4	184287808	184287819	-	10.18	CACTGACACCAC
SMAD3_HUMAN.H11MO.0.B		chr11	11782120	11782131	+	10.01	CTCTCCCATCTC
SMAD3_HUMAN.H11MO.0.B		chr6	17167547	17167558	+	9.93	GTCTGCCCTCTG
SMAD3_HUMAN.H11MO.0.B		chr10	26708543	26708554	+	9.78	TTCTCTCCCCAG
SMAD3_HUMAN.H11MO.0.B		chr10	74135371	74135382	+	9.78	GCCACCCACCAC
SMAD3_HUMAN.H11MO.0.B		chrX	140035093	140035104	-	9.61	TTCTGTCAGCAT
SMAD3_HUMAN.H11MO.0.B		chr8	38800420	38800431	+	9.52	CCTTCCCACCAC
SMAD3_HUMAN.H11MO.0.B		chr6	27670628	27670639	+	9.49	CACTGGCCCCTG
SMAD3_HUMAN.H11MO.0.B		chr7	64713702	64713713	-	9.48	TGCTCTCACCAC
SMAD3_HUMAN.H11MO.0.B		chr22	42995192	42995203	-	9.45	GTTTCTCTGCAG
SMAD3_HUMAN.H11MO.0.B		chr1	30715397	30715408	+	9.25	ACCAGACACCTC
SMAD3_HUMAN.H11MO.0.B		chr7	26204388	26204399	+	9.18	TCCTCCCACCAT
SMAD3_HUMAN.H11MO.0.B		chr14	96033710	96033721	+	9.17	GCTTGACTGCAG
SMAD3_HUMAN.H11MO.0.B		chr20	25178998	25179009	+	9.16	AGCACCCTCCTG
SMAD3_HUMAN.H11MO.0.B		chr6	17167543	17167554	+	9.10	GCCTGTCTGCCC
SMAD3_HUMAN.H11MO.0.B		chr4	140282009	140282020	+	9.09	CACTGCCCCCTT
SMAD3_HUMAN.H11MO.0.B		chr2	223801140	223801151	+	9.09	GTCAGACACCAT
SMAD3_HUMAN.H11MO.0.B		chr15	85298925	85298936	+	9.06	CCCTCCCCGCTT
SMAD3_HUMAN.H11MO.0.B		chr21	45130383	45130394	-	9.04	CTTTCTCAGCAC
SMAD3_HUMAN.H11MO.0.B		chr8	115854892	115854903	+	9.03	TTTTGCCTCCAC
SMAD3_HUMAN.H11MO.0.B		chr16	28321916	28321927	+	8.81	GGCTTCCAGCAG
SMAD3_HUMAN.H11MO.0.B		chr5	16919488	16919499	-	8.76	TTCACACAGCTG
SMAD3_HUMAN.H11MO.0.B		chr2	133194427	133194438	+	8.62	GTCAGTTTCCTG
SMAD3_HUMAN.H11MO.0.B		chr11	65986612	65986623	+	8.60	TCCTCTCTTCTG
SMAD3_HUMAN.H11MO.0.B		chr7	25109471	25109482	-	8.58	AGCTCACTGCAG
SMAD3_HUMAN.H11MO.0.B		chr13	97539858	97539869	-	8.52	AGCTGACAGCTT
SMAD3_HUMAN.H11MO.0.B		chr2	112074672	112074683	+	8.46	TTCTCCCATCTC
SMAD3_HUMAN.H11MO.0.B		chr1	24752103	24752114	-	8.43	GTGTGGCTCCAG
SMAD3_HUMAN.H11MO.0.B		chr10	29318327	29318338	+	8.41	ATCTGACTTCAG
SMAD3_HUMAN.H11MO.0.B		chr8	60052295	60052306	+	8.36	CTTTACCACCAG
SMAD3_HUMAN.H11MO.0.B		chr11	11782102	11782113	+	8.33	CCCTGTTTCCTT
SMAD3_HUMAN.H11MO.0.B		chr7	13796469	13796480	+	8.26	TTTTCTCACCAC
SMAD3_HUMAN.H11MO.0.B		chr11	44245146	44245157	+	8.25	GTTTGCTTCCTG
SMAD3_HUMAN.H11MO.0.B		chr7	21305568	21305579	-	8.24	CGTTTCCACCTG
SMAD3_HUMAN.H11MO.0.B		chr12	116943818	116943829	-	8.20	CACTGCTAGCTG
SMAD3_HUMAN.H11MO.0.B		chr11	36091484	36091495	+	8.17	CCCTCCCTCCCT
SMAD3_HUMAN.H11MO.0.B		chr11	36091488	36091499	+	8.17	CCCTCCCTCCCT
SMAD3_HUMAN.H11MO.0.B		chr4	87644471	87644482	-	8.05	AGTTGGCTCCTG
SMAD3_HUMAN.H11MO.0.B		chr12	116943825	116943836	+	8.04	CAGTGCCTCCTC
SMAD3_HUMAN.H11MO.0.B		chr8	48555017	48555028	-	8.01	TTCAGTCCCCAC
SMAD3_HUMAN.H11MO.0.B		chr11	122866470	122866481	+	8.01	CTGTGCCTTCTG
SMAD3_HUMAN.H11MO.0.B		chr10	43388585	43388596	-	8.00	CTAAGTCTGCTG
SMAD3_HUMAN.H11MO.0.B		chr11	36091480	36091491	+	7.96	GCCTCCCTCCCT
SMAD3_HUMAN.H11MO.0.B		chr3	153888614	153888625	-	7.94	TGCTGCCTCCCC
SMAD3_HUMAN.H11MO.0.B		chr10	51104108	51104119	-	7.93	CTCTTTCCCCTT
SMAD3_HUMAN.H11MO.0.B		chr9	114434962	114434973	+	7.90	CCCTTTCCCCAC
SMAD3_HUMAN.H11MO.0.B		chr12	77409162	77409173	+	7.87	CATTCTCAGCAG
SMAD3_HUMAN.H11MO.0.B		chr10	104594161	104594172	+	7.76	CACTGGCTCCTA
SMAD3_HUMAN.H11MO.0.B		chr10	22925233	22925244	+	7.69	CTCTGTCTGAAG
SMAD3_HUMAN.H11MO.0.B		chr5	66859661	66859672	-	7.69	CCCAGCTTCCTC
SMAD3_HUMAN.H11MO.0.B		chr1	28772462	28772473	+	7.61	TTCACTCAGCTT
SMAD3_HUMAN.H11MO.0.B		chr11	32072305	32072316	-	7.58	CTCTTCCTTCTC
SMAD3_HUMAN.H11MO.0.B		chr6	27830778	27830789	-	7.54	GTGAGCCACCAC
SMAD3_HUMAN.H11MO.0.B		chr4	98787050	98787061	-	7.52	TGCTGCCCTCTG
SMAD3_HUMAN.H11MO.0.B		chr7	13742923	13742934	+	7.52	TGCTGCCCTCTG
SMAD3_HUMAN.H11MO.0.B		chr1	24752108	24752119	+	7.52	GCCACACTGCTT
SMAD3_HUMAN.H11MO.0.B		chr10	110825354	110825365	+	7.50	TTCTGCTACCTT
SMAD3_HUMAN.H11MO.0.B		chr11	65986605	65986616	+	7.44	TTCTCCTTCCTC
SMAD3_HUMAN.H11MO.0.B		chr10	79086979	79086990	-	7.40	CCCTCCCTGCCT
SMAD3_HUMAN.H11MO.0.B		chr9	96413994	96414005	-	7.38	CTGAGTCTGCTC
SMAD3_HUMAN.H11MO.0.B		chr5	73629945	73629956	-	7.38	TTCTGCCTGTTG
SMAD3_HUMAN.H11MO.0.B		chr17	29133262	29133273	+	7.36	CTCTGGCTGTTG
SMAD3_HUMAN.H11MO.0.B		chr3	12991010	12991021	+	7.36	AGCAGCCTGCTT
SMAD3_HUMAN.H11MO.0.B		chr5	16919503	16919514	-	7.33	GGTAGTCTGCTC
SMAD3_HUMAN.H11MO.0.B		chr21	27494281	27494292	-	7.32	GTCTCTCACCCA
SMAD3_HUMAN.H11MO.0.B		chr11	11782116	11782127	+	7.29	CTCTCTCTCCCA
SMAD3_HUMAN.H11MO.0.B		chr12	116943816	116943827	+	7.28	CCCAGCTAGCAG
SMAD3_HUMAN.H11MO.0.B		chr10	6276593	6276604	-	7.26	CACTTGCAGCTG
SMAD3_HUMAN.H11MO.0.B		chr11	17238604	17238615	-	7.24	GTTTTCCTGCTC
SMAD3_HUMAN.H11MO.0.B		chr6	166341584	166341595	-	7.22	CTTACTCAGCAC
SMAD3_HUMAN.H11MO.0.B		chr5	177501217	177501228	+	7.17	CACAGTCCCCTT
SMAD3_HUMAN.H11MO.0.B		chr20	10962859	10962870	+	7.15	TCTTTCCTCCTG
SMAD3_HUMAN.H11MO.0.B		chr7	76754502	76754513	-	7.12	ATTTGTTACCTG
SMAD3_HUMAN.H11MO.0.B		chr8	93068692	93068703	-	7.11	CTCTAGCAGCTT
SMAD3_HUMAN.H11MO.0.B		chr10	26708541	26708552	+	7.05	GTTTCTCTCCCC
SMAD3_HUMAN.H11MO.0.B		chr22	24982081	24982092	+	6.89	TCCACGCACCAC
SMAD3_HUMAN.H11MO.0.B		chr3	101574976	101574987	+	6.88	AGCTGACCGCTT
SMAD3_HUMAN.H11MO.0.B		chr3	156039075	156039086	-	6.88	ATGAGCCTCCAG
SMAD3_HUMAN.H11MO.0.B		chr22	26929749	26929760	-	6.85	TTCTGACTCATG
SMAD3_HUMAN.H11MO.0.B		chr10	5413981	5413992	-	6.85	TATTCTCTCCAG
SMAD3_HUMAN.H11MO.0.B		chr11	66578225	66578236	+	6.79	GTCATTCACCAT
SMAD3_HUMAN.H11MO.0.B		chr8	55865410	55865421	-	6.78	CCCAGTAAGCTG
SMAD3_HUMAN.H11MO.0.B		chr18	12496262	12496273	-	6.74	GTCTTTCCTCTG
SMAD3_HUMAN.H11MO.0.B		chr13	91326425	91326436	-	6.70	CTCTTTTTCCTC
SMAD3_HUMAN.H11MO.0.B		chr5	73540320	73540331	+	6.70	CCTAGACTGCAC
SMAD3_HUMAN.H11MO.0.B		chr14	89351431	89351442	+	6.70	CTCAGTTCCCAG
SMAD3_HUMAN.H11MO.0.B		chr3	50322086	50322097	-	6.68	GCTTGGCCCCTT
SMAD3_HUMAN.H11MO.0.B		chr11	32072311	32072322	-	6.58	GACTGCCTCTTC
SMAD3_HUMAN.H11MO.0.B		chr2	43370940	43370951	+	6.53	AATTGCCAGCAC
SMAD3_HUMAN.H11MO.0.B		chr10	125137749	125137760	+	6.53	GCCAGCCTCTAG
SMAD3_HUMAN.H11MO.0.B		chr10	4183919	4183930	+	6.51	GACTGCATCCTC
SMAD3_HUMAN.H11MO.0.B		chr14	101978923	101978934	-	6.48	CCTACTCAGCTT
SMAD3_HUMAN.H11MO.0.B		chr11	75558311	75558322	+	6.47	TCCTGACTCATG
SMAD3_HUMAN.H11MO.0.B		chr17	50492056	50492067	+	6.47	CCATTCCTCCAG
SMAD3_HUMAN.H11MO.0.B		chr11	44245142	44245153	+	6.45	ATCTGTTTGCTT
SMAD3_HUMAN.H11MO.0.B		chr1	115649164	115649175	-	6.44	TTCTGCCTACTG
SMAD3_HUMAN.H11MO.0.B		chr1	52330415	52330426	-	6.44	GTCAGGCAGCCC
SMAD3_HUMAN.H11MO.0.B		chr21	27494273	27494284	-	6.43	CCCAGACACATG
SMAD3_HUMAN.H11MO.0.B		chr8	143190942	143190953	+	6.42	TGATGACTCCAG
SMAD3_HUMAN.H11MO.0.B		chr11	125347738	125347749	-	6.41	ACTTGACCCCAC
SMAD3_HUMAN.H11MO.0.B		chr2	216699000	216699011	-	6.30	CCTAGCCTTCAG
SMAD3_HUMAN.H11MO.0.B		chr7	108566942	108566953	+	6.22	CCAAGACACCAC
SMAD3_HUMAN.H11MO.0.B		chr11	17244780	17244791	-	6.18	GCCTGGCACTAC
SMAD3_HUMAN.H11MO.0.B		chr5	140592167	140592178	-	6.12	CTCAGACTTCAT
SMAD3_HUMAN.H11MO.0.B		chr10	11450474	11450485	-	6.11	CACACACTCCAT
SMAD3_HUMAN.H11MO.0.B		chr7	116953289	116953300	-	6.11	ACGTGGCCCCTG
SMAD3_HUMAN.H11MO.0.B		chr1	178867731	178867742	+	6.10	CTCAGACTCTTC
SMAD3_HUMAN.H11MO.0.B		chr7	84194581	84194592	+	6.10	CCCATGCTGCAG
SMAD3_HUMAN.H11MO.0.B		chr5	151146350	151146361	+	6.09	CATTTTCTCCTC
SMAD3_HUMAN.H11MO.0.B		chr12	57794143	57794154	-	6.04	AGCTGTCTGCCT
SMAD3_HUMAN.H11MO.0.B		chr10	125137759	125137770	+	6.03	AGCAATCACCTC
SMAD3_HUMAN.H11MO.0.B		chr11	11782118	11782129	+	6.03	CTCTCTCCCATC
SMAD3_HUMAN.H11MO.0.B		chr6	100176858	100176869	+	6.02	CACAACCAGCAG
SMAD3_HUMAN.H11MO.0.B		chr4	159265731	159265742	-	6.01	TTCTAACTCCAT
SMAD3_HUMAN.H11MO.0.B		chr12	58916739	58916750	-	6.01	GTTGGCCAGCTG
SMAD3_HUMAN.H11MO.0.B		chr15	67390316	67390327	+	6.00	GATTTTCTCCAG
SMAD3_HUMAN.H11MO.0.B		chr7	13742930	13742941	+	5.98	CTCTGGCTGCCA
SMAD3_HUMAN.H11MO.0.B		chr3	50322079	50322090	-	5.92	CCCTTCCCTCAG
SMAD3_HUMAN.H11MO.0.B		chr13	97539854	97539865	-	5.92	GACAGCTTGCTG
SMAD3_HUMAN.H11MO.0.B		chr11	33098182	33098193	+	5.91	GCATCACTGCAC
SMAD3_HUMAN.H11MO.0.B		chr21	37282182	37282193	+	5.88	TCCTGTCAGATC
SMAD3_HUMAN.H11MO.0.B		chr7	130905237	130905248	-	5.88	GTCAGTATCCAC
SMAD3_HUMAN.H11MO.0.B		chr3	62230086	62230097	-	5.87	GTCTCCCTCTAT
SMAD3_HUMAN.H11MO.0.B		chr18	54251216	54251227	-	5.87	TCCAAACACCTC
SMAD3_HUMAN.H11MO.0.B		chr6	135852145	135852156	-	5.86	AGCTGGTTGCTG
SMAD3_HUMAN.H11MO.0.B		chr4	165541143	165541154	-	5.86	TCCATACTCCTC
SMAD3_HUMAN.H11MO.0.B		chr3	101574975	101574986	-	5.85	AGCGGTCAGCTG
SMAD3_HUMAN.H11MO.0.B		chr14	21006016	21006027	+	5.79	CCATGCCCCCTA
SMAD3_HUMAN.H11MO.0.B		chr16	29890428	29890439	+	5.78	GTCTGAATGCTT
SMAD3_HUMAN.H11MO.0.B		chr1	172325765	172325776	-	5.78	ACTTTACAGCTG
SMAD3_HUMAN.H11MO.0.B		chr5	38931881	38931892	+	5.78	GCCTCGATGCTG
SMAD3_HUMAN.H11MO.0.B		chr6	131789350	131789361	+	5.76	ATCTGTCTCATT
SMAD3_HUMAN.H11MO.0.B		chr14	65183919	65183930	+	5.76	GTCTTTCAGTTG
SMAD3_HUMAN.H11MO.0.B		chr4	136988368	136988379	-	5.75	TAATGTCAGCAG
SMAD3_HUMAN.H11MO.0.B		chr2	28617623	28617634	+	5.73	TCTAGCCTCCAT
SMAD3_HUMAN.H11MO.0.B		chr13	97539852	97539863	+	5.71	TTCAGCAAGCTG
SMAD3_HUMAN.H11MO.0.B		chr7	107917515	107917526	-	5.70	CTCAACCACCAA
SMAD3_HUMAN.H11MO.0.B		chr11	7423069	7423080	+	5.67	CTGTTACAGCAG
SMAD3_HUMAN.H11MO.0.B		chr10	11235482	11235493	+	5.67	TTCTCTAAGCTC
SMAD3_HUMAN.H11MO.0.B		chr5	132526873	132526884	-	5.65	GCCACACGGCTG
SMAD3_HUMAN.H11MO.0.B		chr11	28400486	28400497	-	5.62	CTCAGAAAGCAG
SMAD3_HUMAN.H11MO.0.B		chr6	17167535	17167546	+	5.60	TTCTGGCTGCCT
SMAD3_HUMAN.H11MO.0.B		chr11	66578220	66578231	-	5.59	GAATGACTCCTT
SMAD3_HUMAN.H11MO.0.B		chr10	122368738	122368749	+	5.56	TTGTGACTTCTG
SMAD3_HUMAN.H11MO.0.B		chr7	76340804	76340815	+	5.56	TTTTGTTAGCAG
SMAD3_HUMAN.H11MO.0.B		chr13	59568540	59568551	+	5.52	TCTTTCCTGCTC
SMAD3_HUMAN.H11MO.0.B		chr12	57794139	57794150	-	5.51	GTCTGCCTGGTT
SMAD3_HUMAN.H11MO.0.B		chr7	116227858	116227869	+	5.51	TCTTTACTCCAG
SMAD3_HUMAN.H11MO.0.B		chr16	67380728	67380739	-	5.51	CTGGGCCTCCTG
SMAD3_HUMAN.H11MO.0.B		chr16	61892903	61892914	-	5.47	CTCAGGCTTCAT
SMAD3_HUMAN.H11MO.0.B		chr22	44326405	44326416	+	5.46	CTCCCTCTGCTG
SMAD3_HUMAN.H11MO.0.B		chr6	100176864	100176875	-	5.46	CTCCCTCTGCTG
SMAD3_HUMAN.H11MO.0.B		chr10	26717636	26717647	-	5.45	AGCACTCACCAA
SMAD3_HUMAN.H11MO.0.B		chr2	43370946	43370957	-	5.44	GCCTGAGTGCTG
SMAD3_HUMAN.H11MO.0.B		chr1	220594528	220594539	-	5.44	TTCAGCTTCCTT
SMAD3_HUMAN.H11MO.0.B		chr5	107275580	107275591	+	5.42	GACTTCTTCCTG
SMAD3_HUMAN.H11MO.0.B		chr12	5167111	5167122	-	5.41	GACTCACTCCCT
SMAD3_HUMAN.H11MO.0.B		chr3	148036655	148036666	-	5.41	CTCTGGGTCCAG
SMAD3_HUMAN.H11MO.0.B		chr12	46387100	46387111	+	5.41	GCATGCCTGCCC
SMAD3_HUMAN.H11MO.0.B		chr11	31326689	31326700	-	5.39	GACTTTCAGCTA
SMAD3_HUMAN.H11MO.0.B		chr7	42232491	42232502	-	5.37	CATTGTCTGCCC
SMAD3_HUMAN.H11MO.0.B		chr20	10962856	10962867	+	5.35	CTGTCTTTCCTC
SMAD3_HUMAN.H11MO.0.B		chr8	93068686	93068697	+	5.34	GTGTGCAAGCTG
SMAD3_HUMAN.H11MO.0.B		chr2	149955459	149955470	-	5.34	GACTTCCTTCTC
SMAD3_HUMAN.H11MO.0.B		chr10	61059733	61059744	-	5.29	CCCTCCCCACTG
SMAD3_HUMAN.H11MO.0.B		chr11	28400484	28400495	+	5.26	AGCTGCTTTCTG
SMAD3_HUMAN.H11MO.0.B		chr2	240314940	240314951	-	5.25	CTCGGCCTTCTC
SMAD3_HUMAN.H11MO.0.B		chr1	81965371	81965382	+	5.24	CTTGGCCTGCAG
SMAD3_HUMAN.H11MO.0.B		chr7	133268564	133268575	-	5.22	CACTGGTTCCTT
SMAD3_HUMAN.H11MO.0.B		chr3	188496719	188496730	+	5.22	CTTTCCCAGTAG
SMAD3_HUMAN.H11MO.0.B		chr11	101863692	101863703	-	5.20	GATTGTCATCTT
SMAD3_HUMAN.H11MO.0.B		chr20	40160252	40160263	+	5.19	TCCAGCCTCTAG
SMAD3_HUMAN.H11MO.0.B		chr5	73540329	73540340	+	5.17	CACTGAATGCAG
SMAD3_HUMAN.H11MO.0.B		chr9	76391065	76391076	+	5.14	TTTTCCTTCCTC
#
ETV5_HUMAN.H11MO.0.C		chr11	119811039	119811052	-	14.51	AAAGAGGAAGTGAC
ETV5_HUMAN.H11MO.0.C		chr1	86393644	86393657	-	14.37	GAGAAGGAAATGGA
ETV5_HUMAN.H11MO.0.C		chr11	32072305	32072318	+	14.33	GAGAAGGAAGAGGC
ETV5_HUMAN.H11MO.0.C		chr17	49319218	49319231	+	14.20	AGGAAGGAAATGAG
ETV5_HUMAN.H11MO.0.C		chr8	38800413	38800426	-	14.19	GGGAAGGAAGAGGA
ETV5_HUMAN.H11MO.0.C		chr20	21317089	21317102	-	14.13	AGGCAGGAAAAGGA
ETV5_HUMAN.H11MO.0.C		chr10	51104101	51104114	+	13.82	TGGCAGGAAGGGGA
ETV5_HUMAN.H11MO.0.C		chr7	121041620	121041633	+	13.28	AGCCAGGAAATGAG
ETV5_HUMAN.H11MO.0.C		chr11	36091482	36091495	-	13.04	AGGGAGGGAGGGAG
ETV5_HUMAN.H11MO.0.C		chr11	36091486	36091499	-	13.04	AGGGAGGGAGGGAG
ETV5_HUMAN.H11MO.0.C		chr2	149955473	149955486	+	13.04	GGGCAGGAAATCAC
ETV5_HUMAN.H11MO.0.C		chr11	11782108	11782121	-	12.88	AGAGAGGAAAGGAA
ETV5_HUMAN.H11MO.0.C		chr7	138545664	138545677	-	12.74	TGGAAGGAAGTGAC
ETV5_HUMAN.H11MO.0.C		chr1	45617848	45617861	-	12.74	TGGAAGGAAGTGAC
ETV5_HUMAN.H11MO.0.C		chr4	69760740	69760753	+	12.66	AGCCAGGAAGTGGT
ETV5_HUMAN.H11MO.0.C		chr1	35059827	35059840	+	12.60	AGACAGGAAGTTGA
ETV5_HUMAN.H11MO.0.C		chr9	76391062	76391075	-	12.45	AGGAAGGAAAAGAA
ETV5_HUMAN.H11MO.0.C		chr11	65986606	65986619	-	12.41	AGAGAGGAAGGAGA
ETV5_HUMAN.H11MO.0.C		chr6	56699259	56699272	+	12.31	AAGGAGGAAATAGT
ETV5_HUMAN.H11MO.0.C		chr11	17238604	17238617	+	12.21	GAGCAGGAAAACAA
ETV5_HUMAN.H11MO.0.C		chr1	183211912	183211925	+	11.49	AAACAGGAAGTTAT
ETV5_HUMAN.H11MO.0.C		chr10	125117789	125117802	+	11.38	GGGAAGGAAAAAAC
ETV5_HUMAN.H11MO.0.C		chr17	77842780	77842793	-	11.35	AAGGGGGAAGTTGG
ETV5_HUMAN.H11MO.0.C		chr5	107275581	107275594	-	11.33	AGACAGGAAGAAGT
ETV5_HUMAN.H11MO.0.C		chr2	149955459	149955472	+	11.24	GAGAAGGAAGTCCA
ETV5_HUMAN.H11MO.0.C		chr15	84765196	84765209	-	11.14	AAAAAGGAAGGAAA
ETV5_HUMAN.H11MO.0.C		chr13	110239947	110239960	+	10.88	TGGGAGGAAGGGCT
ETV5_HUMAN.H11MO.0.C		chr9	76391066	76391079	-	10.83	AATGAGGAAGGAAA
ETV5_HUMAN.H11MO.0.C		chr5	115575911	115575924	+	10.74	CATCAGGAACTGGG
ETV5_HUMAN.H11MO.0.C		chr1	21338040	21338053	-	10.65	GAAGGGGAAGGAAG
ETV5_HUMAN.H11MO.0.C		chr11	36091490	36091503	-	10.63	GCAGAGGGAGGGAG
ETV5_HUMAN.H11MO.0.C		chr17	49319214	49319227	+	10.61	CAAAAGGAAGGAAA
ETV5_HUMAN.H11MO.0.C		chr11	11782103	11782116	-	10.52	GGAAAGGAAACAGG
ETV5_HUMAN.H11MO.0.C		chr20	10962857	10962870	-	10.50	CAGGAGGAAAGACA
ETV5_HUMAN.H11MO.0.C		chr3	170302415	170302428	+	10.46	TTGAAGGAAGGGAC
ETV5_HUMAN.H11MO.0.C		chr10	79086975	79086988	+	10.38	AAAAAGGCAGGGAG
ETV5_HUMAN.H11MO.0.C		chr17	6398246	6398259	+	10.33	TAAGAGGAAGAAAA
ETV5_HUMAN.H11MO.0.C		chr1	21338036	21338049	-	10.24	GGGAAGGAAGGACT
ETV5_HUMAN.H11MO.0.C		chr6	43914201	43914214	-	10.13	AAGGAGGAAATCTC
ETV5_HUMAN.H11MO.0.C		chr22	44326401	44326414	-	10.10	GCAGAGGGAGGGGA
ETV5_HUMAN.H11MO.0.C		chr13	59568538	59568551	-	10.09	GAGCAGGAAAGATT
ETV5_HUMAN.H11MO.0.C		chr4	69760732	69760745	+	10.04	AGCCAGGAAGCCAG
ETV5_HUMAN.H11MO.0.C		chr10	51104107	51104120	+	10.02	GAAGGGGAAAGAGG
ETV5_HUMAN.H11MO.0.C		chr7	25109480	25109493	+	10.01	GCTGAGGAAAAGGA
ETV5_HUMAN.H11MO.0.C		chr5	38931865	38931878	-	10.01	AACGAGGAAAAAGA
ETV5_HUMAN.H11MO.0.C		chr6	3832010	3832023	+	9.95	GGTAAGGAAATTAG
ETV5_HUMAN.H11MO.0.C		chr11	44245147	44245160	-	9.89	AATCAGGAAGCAAA
ETV5_HUMAN.H11MO.0.C		chr2	133194436	133194449	-	9.86	AGTCAGGAAGCCAG
ETV5_HUMAN.H11MO.0.C		chr1	8071171	8071184	-	9.81	TTGAAGGAAAGGGA
ETV5_HUMAN.H11MO.0.C		chr7	116953282	116953295	+	9.64	GAGGGGGCAGGGGC
ETV5_HUMAN.H11MO.0.C		chr1	8071166	8071179	-	9.61	GGAAAGGGAGGGAT
ETV5_HUMAN.H11MO.0.C		chr10	5413988	5414001	+	9.57	GAATAGGAAATGAT
ETV5_HUMAN.H11MO.0.C		chr10	79086979	79086992	+	9.32	AGGCAGGGAGGGTT
ETV5_HUMAN.H11MO.0.C		chr6	1240810	1240823	+	9.26	ATAAAGGAAATAGC
ETV5_HUMAN.H11MO.0.C		chr3	141544882	141544895	+	9.12	AAACAGAAAATGAA
ETV5_HUMAN.H11MO.0.C		chr16	66701105	66701118	+	9.04	GGTGAGGATGTGGA
ETV5_HUMAN.H11MO.0.C		chr11	75558305	75558318	-	9.02	AGTCAGGAAAACAC
ETV5_HUMAN.H11MO.0.C		chr3	170302406	170302419	-	8.91	TTCAAGGAAGGGAG
ETV5_HUMAN.H11MO.0.C		chr22	26929757	26929770	-	8.83	AAGAAGGAAATTCT
ETV5_HUMAN.H11MO.0.C		chr3	50322079	50322092	+	8.80	CTGAGGGAAGGGGC
ETV5_HUMAN.H11MO.0.C		chr9	114434961	114434974	-	8.74	AGTGGGGAAAGGGC
ETV5_HUMAN.H11MO.0.C		chr15	84765192	84765205	-	8.70	AGGAAGGAAATTCT
ETV5_HUMAN.H11MO.0.C		chr10	10502506	10502519	+	8.67	TTTGAGGAAGTGAT
ETV5_HUMAN.H11MO.0.C		chr8	115854890	115854903	-	8.67	GTGGAGGCAAAAGG
ETV5_HUMAN.H11MO.0.C		chr2	133194428	133194441	-	8.64	AGCCAGGAAACTGA
ETV5_HUMAN.H11MO.0.C		chr6	100176866	100176879	+	8.61	GCAGAGGGAGCGAA
ETV5_HUMAN.H11MO.0.C		chr2	5214859	5214872	-	8.60	GACCAGGAACAAGA
ETV5_HUMAN.H11MO.0.C		chr11	28400475	28400488	-	8.57	CAGCTGGAAGAGTG
ETV5_HUMAN.H11MO.0.C		chr5	140592153	140592166	-	8.57	GCTCAGGAAATGCT
ETV5_HUMAN.H11MO.0.C		chr13	91326422	91326435	+	8.54	GCCGAGGAAAAAGA
ETV5_HUMAN.H11MO.0.C		chr7	77453595	77453608	-	8.53	AAATAGGAAGAGCA
ETV5_HUMAN.H11MO.0.C		chr12	118330560	118330573	+	8.52	AAAGAGGAAACTAT
ETV5_HUMAN.H11MO.0.C		chr21	37282173	37282186	-	8.50	CAGGAGGCAGAGCT
ETV5_HUMAN.H11MO.0.C		chr1	115649168	115649181	+	8.26	AGGCAGAAAAAAAG
ETV5_HUMAN.H11MO.0.C		chr7	119093452	119093465	-	8.22	AGAAGGGAAGTTGA
ETV5_HUMAN.H11MO.0.C		chr9	81636088	81636101	+	8.19	AAAATGGAAAAGGG
ETV5_HUMAN.H11MO.0.C		chr2	202809010	202809023	+	8.13	ATACAGGAAAGCAT
ETV5_HUMAN.H11MO.0.C		chr11	32072311	32072324	+	8.11	GAAGAGGCAGTCCC
ETV5_HUMAN.H11MO.0.C		chr6	17167537	17167550	-	8.10	AGACAGGCAGCCAG
ETV5_HUMAN.H11MO.0.C		chr7	138545668	138545681	-	8.08	GATCTGGAAGGAAG
ETV5_HUMAN.H11MO.0.C		chr10	5958236	5958249	+	8.07	GTACAGAAAAGGAG
ETV5_HUMAN.H11MO.0.C		chr3	50322078	50322091	+	8.00	ACTGAGGGAAGGGG
ETV5_HUMAN.H11MO.0.C		chr3	153888614	153888627	+	7.95	GGGGAGGCAGCACC
ETV5_HUMAN.H11MO.0.C		chr7	73774090	73774103	-	7.89	ACCCTGGAAGTGAG
ETV5_HUMAN.H11MO.0.C		chr6	27670633	27670646	-	7.86	TTACAGGCAGGGGC
ETV5_HUMAN.H11MO.0.C		chr16	69527261	69527274	-	7.85	TGAGAGGAAATACT
ETV5_HUMAN.H11MO.0.C		chr11	11782118	11782131	-	7.84	GAGATGGGAGAGAG
ETV5_HUMAN.H11MO.0.C		chr3	40037319	40037332	-	7.83	CACAAGGAAGTCCC
ETV5_HUMAN.H11MO.0.C		chr12	57794139	57794152	+	7.81	AACCAGGCAGACAG
ETV5_HUMAN.H11MO.0.C		chr20	10962868	10962881	-	7.68	AGGGAGGAATACAG
ETV5_HUMAN.H11MO.0.C		chr7	119093457	119093470	-	7.53	AGAGAAGAAGGGAA
ETV5_HUMAN.H11MO.0.C		chr5	73629945	73629958	+	7.47	CAACAGGCAGAAAT
ETV5_HUMAN.H11MO.0.C		chr15	85298923	85298936	-	7.46	AAGCGGGGAGGGTA
ETV5_HUMAN.H11MO.0.C		chr7	42232491	42232504	+	7.41	GGGCAGACAATGAA
ETV5_HUMAN.H11MO.0.C		chr10	125117784	125117797	+	7.40	ATTCAGGGAAGGAA
ETV5_HUMAN.H11MO.0.C		chr12	116943823	116943836	-	7.39	GAGGAGGCACTGCT
ETV5_HUMAN.H11MO.0.C		chr11	57934000	57934013	+	7.37	AAGCAGAAAGTTCA
ETV5_HUMAN.H11MO.0.C		chr5	151146348	151146361	-	7.29	GAGGAGAAAATGTT
ETV5_HUMAN.H11MO.0.C		chr11	128570767	128570780	+	7.29	GAAAAGGAGGAGGA
ETV5_HUMAN.H11MO.0.C		chr11	128570770	128570783	+	7.26	AAGGAGGAGGAGCC
ETV5_HUMAN.H11MO.0.C		chr4	140282007	140282020	-	7.18	AAGGGGGCAGTGTA
ETV5_HUMAN.H11MO.0.C		chr1	30715401	30715414	-	7.16	CAGCAGGAGGTGTC
ETV5_HUMAN.H11MO.0.C		chr10	51104106	51104119	+	7.15	GGAAGGGGAAAGAG
ETV5_HUMAN.H11MO.0.C		chr20	25178999	25179012	-	7.14	AGGCAGGAGGGTGC
ETV5_HUMAN.H11MO.0.C		chr3	5226948	5226961	-	7.11	CTTGTGGAAGTGAG
ETV5_HUMAN.H11MO.0.C		chr3	143135244	143135257	-	6.99	AGAAAAGAAGTGAC
ETV5_HUMAN.H11MO.0.C		chr15	85298930	85298943	-	6.92	GCCCTGGAAGCGGG
ETV5_HUMAN.H11MO.0.C		chr1	6392151	6392164	-	6.82	CTCCAGGAAGGCTG
ETV5_HUMAN.H11MO.0.C		chr11	119811045	119811058	-	6.80	GTCCAGAAAGAGGA
ETV5_HUMAN.H11MO.0.C		chr11	65986602	65986615	-	6.77	AGGAAGGAGAAGGC
ETV5_HUMAN.H11MO.0.C		chr7	26204401	26204414	-	6.77	AAGAAGGTAGGAAT
ETV5_HUMAN.H11MO.0.C		chr3	62230086	62230099	+	6.75	ATAGAGGGAGACAA
ETV5_HUMAN.H11MO.0.C		chr17	77842787	77842800	-	6.73	GCCATGGAAGGGGG
ETV5_HUMAN.H11MO.0.C		chr11	108713550	108713563	-	6.72	AAACAGGCAGCATG
ETV5_HUMAN.H11MO.0.C		chr10	28410998	28411011	+	6.70	GGGGAGAAACTGTG
ETV5_HUMAN.H11MO.0.C		chr7	119093453	119093466	-	6.63	AAGAAGGGAAGTTG
ETV5_HUMAN.H11MO.0.C		chr5	66859658	66859671	+	6.62	TTTGAGGAAGCTGG
ETV5_HUMAN.H11MO.0.C		chr7	133268561	133268574	+	6.62	CAGAAGGAACCAGT
ETV5_HUMAN.H11MO.0.C		chr5	140592163	140592176	+	6.40	GAGCATGAAGTCTG
ETV5_HUMAN.H11MO.0.C		chr3	170302419	170302432	+	6.33	AGGAAGGGACTGTA
ETV5_HUMAN.H11MO.0.C		chr7	116227867	116227880	+	6.32	CAGAGGGAAATTTG
ETV5_HUMAN.H11MO.0.C		chr1	21817809	21817822	-	6.31	AAAAAGGACATGAG
ETV5_HUMAN.H11MO.0.C		chr21	26079631	26079644	+	6.24	CTTCAGGAAGTCCT
ETV5_HUMAN.H11MO.0.C		chr22	44326397	44326410	-	6.24	AGGGAGGGGATGGC
ETV5_HUMAN.H11MO.0.C		chr20	41141602	41141615	+	6.23	AGAGGGGCAGGAGC
ETV5_HUMAN.H11MO.0.C		chr6	17167541	17167554	-	6.19	GGGCAGACAGGCAG
ETV5_HUMAN.H11MO.0.C		chr12	5167107	5167120	+	6.17	GCTTAGGGAGTGAG
ETV5_HUMAN.H11MO.0.C		chr1	21338041	21338054	-	6.15	AGAAGGGGAAGGAA
ETV5_HUMAN.H11MO.0.C		chr9	114434962	114434975	-	6.15	GAGTGGGGAAAGGG
ETV5_HUMAN.H11MO.0.C		chr20	25179003	25179016	-	6.15	CCTGAGGCAGGAGG
ETV5_HUMAN.H11MO.0.C		chr10	5413997	5414010	-	6.14	CAATAGGAAATCAT
ETV5_HUMAN.H11MO.0.C		chr10	6276593	6276606	+	6.13	CAGCTGCAAGTGGG
ETV5_HUMAN.H11MO.0.C		chr2	103161611	103161624	-	6.12	GTGGTGGCAGGGAA
ETV5_HUMAN.H11MO.0.C		chr5	58294916	58294929	-	6.08	GAACAGGAGATGCT
ETV5_HUMAN.H11MO.0.C		chr20	6059356	6059369	-	6.07	AAAAAGAAAATAAA
ETV5_HUMAN.H11MO.0.C		chr4	183439046	183439059	+	6.06	CCGTAGGAAGAGCT
ETV5_HUMAN.H11MO.0.C		chr15	67390314	67390327	-	6.02	CTGGAGAAAATCAG
ETV5_HUMAN.H11MO.0.C		chr11	58301669	58301682	-	6.01	AGGCAGCAAAGCAA
ETV5_HUMAN.H11MO.0.C		chr8	19077409	19077422	+	6.00	CAACATGAAGGGCA
ETV5_HUMAN.H11MO.0.C		chr10	51104097	51104110	+	5.91	GGAGTGGCAGGAAG
ETV5_HUMAN.H11MO.0.C		chr13	91326409	91326422	+	5.85	GGTCCGGAAGTTTG
ETV5_HUMAN.H11MO.0.C		chr8	38800417	38800430	-	5.85	TGGTGGGAAGGAAG
ETV5_HUMAN.H11MO.0.C		chr11	128570781	128570794	-	5.84	TGCCAGAAAAGGGC
ETV5_HUMAN.H11MO.0.C		chr11	11782114	11782127	-	5.81	TGGGAGAGAGAGGA
ETV5_HUMAN.H11MO.0.C		chr8	38800418	38800431	-	5.80	GTGGTGGGAAGGAA
ETV5_HUMAN.H11MO.0.C		chr15	67390306	67390319	-	5.76	AATCAGGAATTTAA
ETV5_HUMAN.H11MO.0.C		chr11	65986603	65986616	-	5.74	GAGGAAGGAGAAGG
ETV5_HUMAN.H11MO.0.C		chr1	220594525	220594538	+	5.72	CCCAAGGAAGCTGA
ETV5_HUMAN.H11MO.0.C		chr5	43661333	43661346	+	5.69	CAGGGGGCAGCAGA
ETV5_HUMAN.H11MO.0.C		chr6	64932688	64932701	-	5.66	AGCCAGGCAGTTTA
ETV5_HUMAN.H11MO.0.C		chr1	21338037	21338050	-	5.65	GGGGAAGGAAGGAC
ETV5_HUMAN.H11MO.0.C		chr1	115649164	115649177	+	5.64	CAGTAGGCAGAAAA
ETV5_HUMAN.H11MO.0.C		chr7	21305568	21305581	+	5.56	CAGGTGGAAACGCT
ETV5_HUMAN.H11MO.0.C		chr4	40122933	40122946	+	5.54	AGTCAAGAAGTGTG
ETV5_HUMAN.H11MO.0.C		chr10	61059733	61059746	+	5.53	CAGTGGGGAGGGGA
ETV5_HUMAN.H11MO.0.C		chrX	118818838	118818851	-	5.49	CACCGGGAAGTTTA
ETV5_HUMAN.H11MO.0.C		chr16	279119	279132	-	5.40	AGAGGTGAAGTGGA
ETV5_HUMAN.H11MO.0.C		chr18	12496261	12496274	+	5.37	TCAGAGGAAAGACT
ETV5_HUMAN.H11MO.0.C		chr13	39137446	39137459	-	5.34	ATCCAGGCAAGAAA
ETV5_HUMAN.H11MO.0.C		chr10	100890880	100890893	+	5.34	TGGCATGAAATAAC
ETV5_HUMAN.H11MO.0.C		chr14	85246348	85246361	-	5.34	AGACAGAAACTGTG
ETV5_HUMAN.H11MO.0.C		chr10	84296600	84296613	-	5.33	ACGAAGAAAATGCA
ETV5_HUMAN.H11MO.0.C		chr11	11782112	11782125	-	5.33	GGAGAGAGAGGAAA
ETV5_HUMAN.H11MO.0.C		chr10	5958241	5958254	+	5.28	GAAAAGGAGAAAAG
ETV5_HUMAN.H11MO.0.C		chr16	279113	279126	-	5.26	GAAGTGGAAATTTC
ETV5_HUMAN.H11MO.0.C		chr11	58301673	58301686	-	5.25	GCAAAGGCAGCAAA
ETV5_HUMAN.H11MO.0.C		chr9	81636094	81636107	+	5.25	GAAAAGGGGATGAG
ETV5_HUMAN.H11MO.0.C		chr6	17167545	17167558	-	5.24	CAGAGGGCAGACAG
ETV5_HUMAN.H11MO.0.C		chr16	67365052	67365065	+	5.21	GCAGAGAAAGTACA
ETV5_HUMAN.H11MO.0.C		chr7	76754499	76754512	+	5.20	ATGCAGGTAACAAA
ETV5_HUMAN.H11MO.0.C		chr20	10962860	10962873	-	5.19	ATACAGGAGGAAAG
ETV5_HUMAN.H11MO.0.C		chr7	13742928	13742941	-	5.18	TGGCAGCCAGAGGG
ETV5_HUMAN.H11MO.0.C		chr9	81636096	81636109	+	5.14	AAAGGGGATGAGGT
ETV5_HUMAN.H11MO.0.C		chr8	48555011	48555024	+	5.14	GAGGAGGTGGGGAC
ETV5_HUMAN.H11MO.0.C		chr11	65986610	65986623	-	5.12	CAGAAGAGAGGAAG
ETV5_HUMAN.H11MO.0.C		chr10	22925225	22925238	-	5.04	ACAGAGGGAAGCAT
ETV5_HUMAN.H11MO.0.C		chr11	11782107	11782120	-	5.04	GAGAGGAAAGGAAA
ETV5_HUMAN.H11MO.0.C		chr10	102693609	102693622	-	5.03	AGACTGGGAGAAAA
ETV5_HUMAN.H11MO.0.C		chr2	28617617	28617630	-	4.97	AGGCTAGAAATGAG
ETV5_HUMAN.H11MO.0.C		chr1	8071162	8071175	-	4.95	AGGGAGGGATAAAA
ETV5_HUMAN.H11MO.0.C		chr18	64046741	64046754	-	4.92	TCTCAGGAAAGCAT
ETV5_HUMAN.H11MO.0.C		chr3	153977314	153977327	-	4.92	GGGCCTGAAATGAA
ETV5_HUMAN.H11MO.0.C		chr15	85298919	85298932	-	4.88	GGGGAGGGTAGTAA
ETV5_HUMAN.H11MO.0.C		chr2	235699372	235699385	-	4.85	CTAAAGGGAACAAG
ETV5_HUMAN.H11MO.0.C		chr2	47195367	47195380	-	4.84	GACTGGGAAGCAGG
ETV5_HUMAN.H11MO.0.C		chr12	46387102	46387115	-	4.84	GGAGGGGCAGGCAT
ETV5_HUMAN.H11MO.0.C		chr15	85298918	85298931	-	4.80	GGGAGGGTAGTAAT
ETV5_HUMAN.H11MO.0.C		chr11	17238598	17238611	+	4.79	GTGCAGGAGCAGGA
ETV5_HUMAN.H11MO.0.C		chr8	115854899	115854912	-	4.78	GATGTGGATGTGGA
ETV5_HUMAN.H11MO.0.C		chr7	26204386	26204399	-	4.78	ATGGTGGGAGGAGC
ETV5_HUMAN.H11MO.0.C		chr11	36091481	36091494	-	4.77	GGGAGGGAGGGAGG
ETV5_HUMAN.H11MO.0.C		chr11	36091485	36091498	-	4.77	GGGAGGGAGGGAGG
ETV5_HUMAN.H11MO.0.C		chr7	114790254	114790267	+	4.74	GGGCAGGAGAATCA
ETV5_HUMAN.H11MO.0.C		chr12	56269355	56269368	-	4.68	ATGAGGGAAATACT
ETV5_HUMAN.H11MO.0.C		chr20	25178996	25179009	-	4.68	CAGGAGGGTGCTGG
ETV5_HUMAN.H11MO.0.C		chr2	47195368	47195381	-	4.60	AGACTGGGAAGCAG
ETV5_HUMAN.H11MO.0.C		chr1	21817801	21817814	-	4.59	CATGAGGTAAAAAC
ETV5_HUMAN.H11MO.0.C		chr7	13796473	13796486	-	4.51	TGGCAGGTGGTGAG
ETV5_HUMAN.H11MO.0.C		chr14	92863386	92863399	+	4.51	TGCCAGGCAATGTT
ETV5_HUMAN.H11MO.0.C		chr4	15231703	15231716	+	4.44	CAGGGGGCAGCAAT
ETV5_HUMAN.H11MO.0.C		chr1	52330414	52330427	-	4.44	AGTCAGGCAGCCCA
ETV5_HUMAN.H11MO.0.C		chr4	136988375	136988388	+	4.43	CATTAGGAAAGTGT
ETV5_HUMAN.H11MO.0.C		chr6	43914204	43914217	-	4.38	CAGAAGGAGGAAAT
ETV5_HUMAN.H11MO.0.C		chr19	33118098	33118111	-	4.37	AAACAGAGAAGCAG
ETV5_HUMAN.H11MO.0.C		chr10	5413981	5413994	+	4.37	CTGGAGAGAATAGG
ETV5_HUMAN.H11MO.0.C		chr11	44245143	44245156	-	4.36	AGGAAGCAAACAGA
ETV5_HUMAN.H11MO.0.C		chr10	91689876	91689889	-	4.31	GTGTTGGAAGGGCC
ETV5_HUMAN.H11MO.0.C		chr6	17167533	17167546	-	4.31	AGGCAGCCAGAAGA
ETV5_HUMAN.H11MO.0.C		chr5	177501203	177501216	-	4.30	GGAAAGAAAGTCCT
ETV5_HUMAN.H11MO.0.C		chr17	77842781	77842794	-	4.27	GAAGGGGGAAGTTG
ETV5_HUMAN.H11MO.0.C		chr12	14572575	14572588	-	4.27	ACTGAGCAAATGAC
ETV5_HUMAN.H11MO.0.C		chr5	107275578	107275591	-	4.25	CAGGAAGAAGTCTC
ETV5_HUMAN.H11MO.0.C		chr1	89976772	89976785	-	4.24	TCACAGGATGTGTA
ETV5_HUMAN.H11MO.0.C		chr7	112124594	112124607	-	4.18	GGCCAGTGAGTGGG
ETV5_HUMAN.H11MO.0.C		chr17	50492054	50492067	-	4.18	CTGGAGGAATGGTT
ETV5_HUMAN.H11MO.0.C		chr1	8071170	8071183	-	4.14	TGAAGGAAAGGGAG
ETV5_HUMAN.H11MO.0.C		chr8	16677340	16677353	+	4.13	CCAAAGGAAAAATT
ETV5_HUMAN.H11MO.0.C		chr11	50383599	50383612	-	4.12	CAAAAGAAAGATGT
ETV5_HUMAN.H11MO.0.C		chr5	115575917	115575930	+	4.12	GAACTGGGATTGGG
ETV5_HUMAN.H11MO.0.C		chr11	58627781	58627794	+	4.11	AAAATGGAAAATGT
ETV5_HUMAN.H11MO.0.C		chr17	77842788	77842801	-	4.09	AGCCATGGAAGGGG
ETV5_HUMAN.H11MO.0.C		chr20	10962856	10962869	-	4.08	AGGAGGAAAGACAG
ETV5_HUMAN.H11MO.0.C		chr3	153888610	153888623	+	4.07	GTTGGGGGAGGCAG
ETV5_HUMAN.H11MO.0.C		chr17	64448812	64448825	-	4.06	TTGGTGGAAGTTTG
ETV5_HUMAN.H11MO.0.C		chr13	30617042	30617055	-	4.05	TCGTAGGAAGGTCA
ETV5_HUMAN.H11MO.0.C		chr9	76391063	76391076	-	4.04	GAGGAAGGAAAAGA
ETV5_HUMAN.H11MO.0.C		chr15	60263348	60263361	+	4.03	GGAATGAAAATGGC
ETV5_HUMAN.H11MO.0.C		chr20	21317093	21317106	-	4.02	AATTAGGCAGGAAA
ETV5_HUMAN.H11MO.0.C		chr5	72661140	72661153	-	4.00	CCAAGGGAAGCTGA
ETV5_HUMAN.H11MO.0.C		chr2	112074670	112074683	-	3.99	GAGATGGGAGAATG
ETV5_HUMAN.H11MO.0.C		chr4	3180037	3180050	+	3.99	TTGGGGGAAAGTCC
ETV5_HUMAN.H11MO.0.C		chr10	5413983	5413996	+	3.98	GGAGAGAATAGGAA
ETV5_HUMAN.H11MO.0.C		chr11	28400485	28400498	-	3.95	GCTCAGAAAGCAGC
ETV5_HUMAN.H11MO.0.C		chr21	37282176	37282189	-	3.93	TGACAGGAGGCAGA
ETV5_HUMAN.H11MO.0.C		chr7	13796477	13796490	-	3.92	AATCTGGCAGGTGG
ETV5_HUMAN.H11MO.0.C		chr16	28321922	28321935	+	3.90	CAGCAGGTGGCGAG
ETV5_HUMAN.H11MO.0.C		chr2	240314940	240314953	+	3.89	GAGAAGGCCGAGAA
ETV5_HUMAN.H11MO.0.C		chr11	101863683	101863696	+	3.87	AGTTAGGGAAAGAT
ETV5_HUMAN.H11MO.0.C		chr3	12991008	12991021	-	3.82	AAGCAGGCTGCTAA
ETV5_HUMAN.H11MO.0.C		chr3	184316351	184316364	-	3.82	AACAGGGCAAGGCG
ETV5_HUMAN.H11MO.0.C		chr12	76780521	76780534	-	3.82	TAGCCAGAAGTGAC
ETV5_HUMAN.H11MO.0.C		chr11	36091489	36091502	-	3.82	CAGAGGGAGGGAGG
ETV5_HUMAN.H11MO.0.C		chr2	74671692	74671705	-	3.82	CTTCAGGATATCAG
ETV5_HUMAN.H11MO.0.C		chr4	69760736	69760749	+	3.80	AGGAAGCCAGGAAG
ETV5_HUMAN.H11MO.0.C		chr2	43370938	43370951	-	3.77	GTGCTGGCAATTAA
ETV5_HUMAN.H11MO.0.C		chr11	128570766	128570779	+	3.77	GGAAAAGGAGGAGG
ETV5_HUMAN.H11MO.0.C		chr10	28410994	28411007	+	3.76	CCAGGGGGAGAAAC
ETV5_HUMAN.H11MO.0.C		chr1	21338042	21338055	-	3.76	CAGAAGGGGAAGGA
ETV5_HUMAN.H11MO.0.C		chr8	75402176	75402189	-	3.74	TAAAAGAAAATGCT
ETV5_HUMAN.H11MO.0.C		chr9	76391061	76391074	-	3.73	GGAAGGAAAAGAAG
ETV5_HUMAN.H11MO.0.C		chr22	42995194	42995207	+	3.72	GCAGAGAAACTGCA
ETV5_HUMAN.H11MO.0.C		chr2	74671705	74671718	-	3.71	AAGGCTGAAGTGCC
ETV5_HUMAN.H11MO.0.C		chr22	44326395	44326408	-	3.69	GGAGGGGATGGCCG
ETV5_HUMAN.H11MO.0.C		chr1	8071161	8071174	-	3.67	GGGAGGGATAAAAA
ETV5_HUMAN.H11MO.0.C		chr3	188496735	188496748	-	3.67	TGACAGCAAATAAT
ETV5_HUMAN.H11MO.0.C		chr3	22923918	22923931	+	3.63	TGAGAGGAGATTAC
ETV5_HUMAN.H11MO.0.C		chr22	38628045	38628058	-	3.59	GGAGATGCAATGAT
ETV5_HUMAN.H11MO.0.C		chr9	114434960	114434973	-	3.59	GTGGGGAAAGGGCT
ETV5_HUMAN.H11MO.0.C		chr5	43661330	43661343	+	3.58	CAGCAGGGGGCAGC
ETV5_HUMAN.H11MO.0.C		chr4	98787050	98787063	+	3.58	CAGAGGGCAGCAGT
ETV5_HUMAN.H11MO.0.C		chr10	84296604	84296617	-	3.57	CTGCACGAAGAAAA
ETV5_HUMAN.H11MO.0.C		chr16	28321914	28321927	-	3.54	CTGCTGGAAGCCCA
ETV5_HUMAN.H11MO.0.C		chr5	177501208	177501221	-	3.50	CTGTGGGAAAGAAA
ETV5_HUMAN.H11MO.0.C		chr10	125117785	125117798	+	3.49	TTCAGGGAAGGAAA
ETV5_HUMAN.H11MO.0.C		chr12	92002798	92002811	+	3.48	ACAGAGGCACCAAG
ETV5_HUMAN.H11MO.0.C		chr12	46387098	46387111	-	3.47	GGGCAGGCATGCTG
ETV5_HUMAN.H11MO.0.C		chr14	21006021	21006034	-	3.46	GCACAGCTAGGGGG
ETV5_HUMAN.H11MO.0.C		chr10	26708539	26708552	-	3.45	GGGGAGAGAAACAT
ETV5_HUMAN.H11MO.0.C		chr4	122310188	122310201	+	3.45	TAGAGGGAAATCTT
ETV5_HUMAN.H11MO.0.C		chr1	183608477	183608490	-	3.44	GCCTAGGATGTGAA
ETV5_HUMAN.H11MO.0.C		chr11	122866468	122866481	-	3.43	CAGAAGGCACAGTT
ETV5_HUMAN.H11MO.0.C		chr5	177501204	177501217	-	3.42	GGGAAAGAAAGTCC
ETV5_HUMAN.H11MO.0.C		chr10	5958243	5958256	+	3.42	AAAGGAGAAAAGAA
ETV5_HUMAN.H11MO.0.C		chr22	44326400	44326413	-	3.41	CAGAGGGAGGGGAT
ETV5_HUMAN.H11MO.0.C		chr10	61059734	61059747	+	3.41	AGTGGGGAGGGGAA
ETV5_HUMAN.H11MO.0.C		chr15	60263347	60263360	+	3.39	TGGAATGAAAATGG
ETV5_HUMAN.H11MO.0.C		chr2	235699371	235699384	-	3.35	TAAAGGGAACAAGC
ETV5_HUMAN.H11MO.0.C		chr14	32022148	32022161	+	3.35	AAGAAGGCATGTGA
ETV5_HUMAN.H11MO.0.C		chr20	21317088	21317101	-	3.32	GGCAGGAAAAGGAA
ETV5_HUMAN.H11MO.0.C		chr22	26929761	26929774	-	3.31	TAAAAAGAAGGAAA
ETV5_HUMAN.H11MO.0.C		chr3	40037309	40037322	+	3.30	TGGAAGTAAAGGGA
ETV5_HUMAN.H11MO.0.C		chr6	27670626	27670639	-	3.27	CAGGGGCCAGTGGC
ETV5_HUMAN.H11MO.0.C		chr10	69706628	69706641	+	3.27	GCAGAGGCTAAGAC
ETV5_HUMAN.H11MO.0.C		chr8	32554116	32554129	-	3.26	AGAGGGGGAGCTCC
ETV5_HUMAN.H11MO.0.C		chr19	45190329	45190342	-	3.23	TTTGAGGAAACTCA
ETV5_HUMAN.H11MO.0.C		chr20	17516980	17516993	+	3.22	AGCAAGCAACTGGA
ETV5_HUMAN.H11MO.0.C		chr12	57794132	57794145	+	3.22	GGTGAGAAACCAGG
ETV5_HUMAN.H11MO.0.C		chr1	35848483	35848496	-	3.20	GGGCATCAAGAGAA
ETV5_HUMAN.H11MO.0.C		chr11	11782102	11782115	-	3.17	GAAAGGAAACAGGG
ETV5_HUMAN.H11MO.0.C		chr11	101863684	101863697	+	3.14	GTTAGGGAAAGATG
ETV5_HUMAN.H11MO.0.C		chr10	22925231	22925244	-	3.14	CTTCAGACAGAGGG
ETV5_HUMAN.H11MO.0.C		chr11	11782116	11782129	-	3.12	GATGGGAGAGAGAG
ETV5_HUMAN.H11MO.0.C		chr16	80763290	80763303	-	3.11	TTGGAGATAATGGG
ETV5_HUMAN.H11MO.0.C		chr13	91326423	91326436	+	3.10	CCGAGGAAAAAGAG
ETV5_HUMAN.H11MO.0.C		chr3	184316352	184316365	-	3.10	CAACAGGGCAAGGC
ETV5_HUMAN.H11MO.0.C		chr8	115854889	115854902	-	3.10	TGGAGGCAAAAGGG
ETV5_HUMAN.H11MO.0.C		chr10	69278237	69278250	-	3.10	TTACAGCAAGTGCT
ETV5_HUMAN.H11MO.0.C		chr8	48555015	48555028	+	3.09	AGGTGGGGACTGAA
ETV5_HUMAN.H11MO.0.C		chr16	4802987	4803000	+	3.08	TGGCCGGCAGGACA
ETV5_HUMAN.H11MO.0.C		chr10	26708543	26708556	-	3.08	AACTGGGGAGAGAA
ETV5_HUMAN.H11MO.0.C		chr10	4183920	4183933	-	3.08	CCAGAGGATGCAGT
ETV5_HUMAN.H11MO.0.C		chr10	125117788	125117801	+	3.07	AGGGAAGGAAAAAA
ETV5_HUMAN.H11MO.0.C		chr10	28411006	28411019	-	3.05	GAAGAGGACACAGT
ETV5_HUMAN.H11MO.0.C		chr12	46387104	46387117	-	3.05	AGGGAGGGGCAGGC
ETV5_HUMAN.H11MO.0.C		chr7	119093459	119093472	-	3.01	AAAGAGAAGAAGGG
ETV5_HUMAN.H11MO.0.C		chr2	133194432	133194445	-	3.00	AGGAAGCCAGGAAA
ETV5_HUMAN.H11MO.0.C		chr12	6728475	6728488	-	2.98	ACACAGAAAACTAA
ETV5_HUMAN.H11MO.0.C		chr4	122310187	122310200	+	2.97	CTAGAGGGAAATCT
ETV5_HUMAN.H11MO.0.C		chr10	125137763	125137776	-	2.97	GTGGTGGAGGTGAT
ETV5_HUMAN.H11MO.0.C		chr12	68557450	68557463	-	2.94	TAGCAGCAAATCTA
ETV5_HUMAN.H11MO.0.C		chr11	125128628	125128641	-	2.94	GCCAGGGATGTGAA
ETV5_HUMAN.H11MO.0.C		chr8	38800414	38800427	-	2.93	TGGGAAGGAAGAGG
ETV5_HUMAN.H11MO.0.C		chr10	4183917	4183930	-	2.92	GAGGATGCAGTCCA
ETV5_HUMAN.H11MO.0.C		chr11	64242583	64242596	+	2.90	GGAGTGGGTGGGGC
ETV5_HUMAN.H11MO.0.C		chr20	41141606	41141619	+	2.90	GGGCAGGAGCACAT
ETV5_HUMAN.H11MO.0.C		chr10	110825355	110825368	-	2.89	TACAAGGTAGCAGA
ETV5_HUMAN.H11MO.0.C		chr14	22589282	22589295	+	2.87	GCGCAGGCGCTGAG
ETV5_HUMAN.H11MO.0.C		chr7	25109481	25109494	+	2.86	CTGAGGAAAAGGAA
ETV5_HUMAN.H11MO.0.C		chr3	53192574	53192587	+	2.86	GTAGAGAAAAACCA
ETV5_HUMAN.H11MO.0.C		chr7	119093456	119093469	-	2.86	GAGAAGAAGGGAAG
ETV5_HUMAN.H11MO.0.C		chr7	77453608	77453621	+	2.84	TAACATGGAAGGAA
ETV5_HUMAN.H11MO.0.C		chr10	62171922	62171935	-	2.82	AAACAGAAACCACG
ETV5_HUMAN.H11MO.0.C		chr17	29133260	29133273	-	2.82	CAACAGCCAGAGCC
ETV5_HUMAN.H11MO.0.C		chr17	49319217	49319230	+	2.81	AAGGAAGGAAATGA
ETV5_HUMAN.H11MO.0.C		chr10	110188662	110188675	-	2.80	CATAAGGCAATTTC
ETV5_HUMAN.H11MO.0.C		chr12	56602314	56602327	+	2.78	CACTGGGAAGAGCT
ETV5_HUMAN.H11MO.0.C		chr11	31326689	31326702	+	2.78	TAGCTGAAAGTCAA
#
NFAC2_HUMAN.H11MO.0.B		chr11	58627785	58627793	+	12.62	TGGAAAATG
NFAC2_HUMAN.H11MO.0.B		chr5	150009984	150009992	-	12.41	TGGAAAAAC
NFAC2_HUMAN.H11MO.0.B		chr8	16677344	16677352	+	11.87	AGGAAAAAT
NFAC2_HUMAN.H11MO.0.B		chr1	234844505	234844513	-	11.52	GGGAAAATC
NFAC2_HUMAN.H11MO.0.B		chr13	91326426	91326434	+	10.87	AGGAAAAAG
NFAC2_HUMAN.H11MO.0.B		chr5	107275570	107275578	+	10.87	AGGAAAAAG
NFAC2_HUMAN.H11MO.0.B		chr5	38931866	38931874	-	10.87	AGGAAAAAG
NFAC2_HUMAN.H11MO.0.B		chr9	81636092	81636100	+	10.71	TGGAAAAGG
NFAC2_HUMAN.H11MO.0.B		chr10	125117793	125117801	+	10.43	AGGAAAAAA
NFAC2_HUMAN.H11MO.0.B		chr16	279114	279122	-	10.40	TGGAAATTT
NFAC2_HUMAN.H11MO.0.B		chr8	133412848	133412856	+	10.19	TGGAAACTT
NFAC2_HUMAN.H11MO.0.B		chr7	25109484	25109492	+	9.63	AGGAAAAGG
NFAC2_HUMAN.H11MO.0.B		chr11	128570765	128570773	+	9.63	AGGAAAAGG
NFAC2_HUMAN.H11MO.0.B		chr20	21317090	21317098	-	9.63	AGGAAAAGG
NFAC2_HUMAN.H11MO.0.B		chr11	17238608	17238616	+	9.62	AGGAAAACA
NFAC2_HUMAN.H11MO.0.B		chr11	75558306	75558314	-	9.62	AGGAAAACA
NFAC2_HUMAN.H11MO.0.B		chr1	28772470	28772478	-	9.61	GGGAAAAGC
NFAC2_HUMAN.H11MO.0.B		chr22	24982100	24982108	-	9.52	TGGAAACAT
NFAC2_HUMAN.H11MO.0.B		chr9	76391063	76391071	-	9.19	AGGAAAAGA
NFAC2_HUMAN.H11MO.0.B		chr7	116227871	116227879	+	8.84	GGGAAATTT
NFAC2_HUMAN.H11MO.0.B		chr15	84765193	84765201	-	8.77	AGGAAATTC
NFAC2_HUMAN.H11MO.0.B		chr22	26929758	26929766	-	8.77	AGGAAATTC
NFAC2_HUMAN.H11MO.0.B		chr6	135852160	135852168	-	8.77	AGGAAATTC
NFAC2_HUMAN.H11MO.0.B		chr19	45190330	45190338	-	8.56	AGGAAACTC
NFAC2_HUMAN.H11MO.0.B		chr13	59568539	59568547	-	8.51	AGGAAAGAT
NFAC2_HUMAN.H11MO.0.B		chr8	133412839	133412847	-	8.37	TGGAAGAAT
NFAC2_HUMAN.H11MO.0.B		chr1	35230952	35230960	+	8.28	TGGAGAATC
NFAC2_HUMAN.H11MO.0.B		chr4	136988379	136988387	+	8.18	AGGAAAGTG
NFAC2_HUMAN.H11MO.0.B		chr4	3180041	3180049	+	8.16	GGGAAAGTC
NFAC2_HUMAN.H11MO.0.B		chr8	80505295	80505303	-	8.16	TGGAGAAAT
NFAC2_HUMAN.H11MO.0.B		chr16	69527262	69527270	-	8.11	AGGAAATAC
NFAC2_HUMAN.H11MO.0.B		chr2	133194429	133194437	-	8.11	AGGAAACTG
NFAC2_HUMAN.H11MO.0.B		chr11	101863688	101863696	+	8.04	GGGAAAGAT
NFAC2_HUMAN.H11MO.0.B		chr7	30422292	30422300	+	8.04	GGGAAAGAT
NFAC2_HUMAN.H11MO.0.B		chr18	12496265	12496273	+	7.97	AGGAAAGAC
NFAC2_HUMAN.H11MO.0.B		chr20	10962858	10962866	-	7.97	AGGAAAGAC
NFAC2_HUMAN.H11MO.0.B		chr6	3832014	3832022	+	7.88	AGGAAATTA
NFAC2_HUMAN.H11MO.0.B		chr6	43914202	43914210	-	7.84	AGGAAATCT
NFAC2_HUMAN.H11MO.0.B		chr7	7686842	7686850	+	7.84	AGGAAATCT
NFAC2_HUMAN.H11MO.0.B		chr7	21305572	21305580	+	7.73	TGGAAACGC
NFAC2_HUMAN.H11MO.0.B		chr12	118330564	118330572	+	7.67	AGGAAACTA
NFAC2_HUMAN.H11MO.0.B		chr6	1240814	1240822	+	7.65	AGGAAATAG
NFAC2_HUMAN.H11MO.0.B		chr6	56699263	56699271	+	7.65	AGGAAATAG
NFAC2_HUMAN.H11MO.0.B		chr12	56269356	56269364	-	7.63	GGGAAATAC
NFAC2_HUMAN.H11MO.0.B		chr16	66701115	66701123	+	7.62	TGGAGAAAC
NFAC2_HUMAN.H11MO.0.B		chr2	27596830	27596838	-	7.49	TGGAAATGG
NFAC2_HUMAN.H11MO.0.B		chr6	17978654	17978662	+	7.48	GGGAAGATT
NFAC2_HUMAN.H11MO.0.B		chr11	11782104	11782112	-	7.44	AGGAAACAG
NFAC2_HUMAN.H11MO.0.B		chr4	122310192	122310200	+	7.36	GGGAAATCT
NFAC2_HUMAN.H11MO.0.B		chr7	114790258	114790266	+	7.20	AGGAGAATC
NFAC2_HUMAN.H11MO.0.B		chr11	28400476	28400484	-	7.12	TGGAAGAGT
NFAC2_HUMAN.H11MO.0.B		chr10	51104111	51104119	+	7.04	GGGAAAGAG
NFAC2_HUMAN.H11MO.0.B		chr3	49397614	49397622	-	6.93	GGGAAATGT
NFAC2_HUMAN.H11MO.0.B		chr5	140592154	140592162	-	6.86	AGGAAATGC
NFAC2_HUMAN.H11MO.0.B		chr15	67390318	67390326	-	6.72	TGGAGAAAA
NFAC2_HUMAN.H11MO.0.B		chr4	136988384	136988392	-	6.65	TGGAACACT
NFAC2_HUMAN.H11MO.0.B		chr5	177501209	177501217	-	6.60	GGGAAAGAA
NFAC2_HUMAN.H11MO.0.B		chr12	96312340	96312348	+	6.52	GGGAAACAA
NFAC2_HUMAN.H11MO.0.B		chr1	86393645	86393653	-	6.41	AGGAAATGG
NFAC2_HUMAN.H11MO.0.B		chr10	5413998	5414006	-	6.40	AGGAAATCA
NFAC2_HUMAN.H11MO.0.B		chr2	149955477	149955485	+	6.40	AGGAAATCA
NFAC2_HUMAN.H11MO.0.B		chr18	54251224	54251232	+	6.37	TGGAGAAGC
NFAC2_HUMAN.H11MO.0.B		chr5	107275582	107275590	-	6.29	AGGAAGAAG
NFAC2_HUMAN.H11MO.0.B		chr1	8071172	8071180	-	6.27	AGGAAAGGG
NFAC2_HUMAN.H11MO.0.B		chr2	112074670	112074678	-	6.26	GGGAGAATG
NFAC2_HUMAN.H11MO.0.B		chr2	202809014	202809022	+	6.26	AGGAAAGCA
NFAC2_HUMAN.H11MO.0.B		chr18	64046742	64046750	-	6.26	AGGAAAGCA
NFAC2_HUMAN.H11MO.0.B		chr11	72204956	72204964	+	6.25	GGGAAAGGC
NFAC2_HUMAN.H11MO.0.B		chr7	131254518	131254526	+	6.19	AGGAAACCA
NFAC2_HUMAN.H11MO.0.B		chr10	28410999	28411007	+	6.06	GGGAGAAAC
NFAC2_HUMAN.H11MO.0.B		chr10	5413992	5414000	+	5.96	AGGAAATGA
NFAC2_HUMAN.H11MO.0.B		chr7	121041624	121041632	+	5.96	AGGAAATGA
NFAC2_HUMAN.H11MO.0.B		chr1	21338028	21338036	+	5.96	AGGAAATGA
NFAC2_HUMAN.H11MO.0.B		chr17	49319222	49319230	+	5.96	AGGAAATGA
NFAC2_HUMAN.H11MO.0.B		chr17	6398250	6398258	+	5.85	AGGAAGAAA
NFAC2_HUMAN.H11MO.0.B		chr11	11782109	11782117	-	5.83	AGGAAAGGA
NFAC2_HUMAN.H11MO.0.B		chr5	99937076	99937084	+	5.82	GGGAGAATA
NFAC2_HUMAN.H11MO.0.B		chr17	64448813	64448821	-	5.81	TGGAAGTTT
NFAC2_HUMAN.H11MO.0.B		chr9	114434962	114434970	-	5.79	GGGAAAGGG
NFAC2_HUMAN.H11MO.0.B		chr5	151146352	151146360	-	5.64	AGGAGAAAA
NFAC2_HUMAN.H11MO.0.B		chr10	5958245	5958253	+	5.64	AGGAGAAAA
NFAC2_HUMAN.H11MO.0.B		chr4	183439050	183439058	+	5.50	AGGAAGAGC
NFAC2_HUMAN.H11MO.0.B		chr7	77453596	77453604	-	5.50	AGGAAGAGC
NFAC2_HUMAN.H11MO.0.B		chr14	23481546	23481554	+	5.46	TGGAGAGTT
NFAC2_HUMAN.H11MO.0.B		chr2	5214860	5214868	-	5.39	AGGAACAAG
NFAC2_HUMAN.H11MO.0.B		chr2	164913778	164913786	+	5.21	TGGAACACA
NFAC2_HUMAN.H11MO.0.B		chr10	102693609	102693617	-	5.16	GGGAGAAAA
NFAC2_HUMAN.H11MO.0.B		chr8	38800414	38800422	-	5.04	AGGAAGAGG
NFAC2_HUMAN.H11MO.0.B		chr11	32072309	32072317	+	5.04	AGGAAGAGG
NFAC2_HUMAN.H11MO.0.B		chr12	56602318	56602326	+	5.02	GGGAAGAGC
NFAC2_HUMAN.H11MO.0.B		chr12	13196080	13196088	+	4.92	TGGAGAGTC
NFAC2_HUMAN.H11MO.0.B		chr2	235699372	235699380	-	4.91	GGGAACAAG
NFAC2_HUMAN.H11MO.0.B		chr11	65986603	65986611	-	4.83	AGGAGAAGG
NFAC2_HUMAN.H11MO.0.B		chr16	46381042	46381050	-	4.70	TGGAACCTT
NFAC2_HUMAN.H11MO.0.B		chrX	118818839	118818847	-	4.25	GGGAAGTTT
NFAC2_HUMAN.H11MO.0.B		chr12	61836617	61836625	-	4.25	TGGAACTAT
NFAC2_HUMAN.H11MO.0.B		chr7	38883971	38883979	+	4.16	TGGAAGCTA
NFAC2_HUMAN.H11MO.0.B		chr3	153977332	153977340	-	4.13	AGGAACACA
NFAC2_HUMAN.H11MO.0.B		chr13	30617043	30617051	-	4.05	AGGAAGGTC
NFAC2_HUMAN.H11MO.0.B		chr4	122310178	122310186	-	3.80	TGGAGAGAG
NFAC2_HUMAN.H11MO.0.B		chr2	191847298	191847306	+	3.79	CGGAGAAAA
NFAC2_HUMAN.H11MO.0.B		chr1	35059831	35059839	+	3.73	AGGAAGTTG
NFAC2_HUMAN.H11MO.0.B		chr3	40037309	40037317	+	3.71	TGGAAGTAA
NFAC2_HUMAN.H11MO.0.B		chr1	6392160	6392168	+	3.69	TGGAGATGT
NFAC2_HUMAN.H11MO.0.B		chr2	103161629	103161637	+	3.69	TGGAGATGT
NFAC2_HUMAN.H11MO.0.B		chr16	28321915	28321923	-	3.58	TGGAAGCCC
NFAC2_HUMAN.H11MO.0.B		chr17	50492058	50492066	-	3.57	TGGAGGAAT
NFAC2_HUMAN.H11MO.0.B		chr7	138545669	138545677	-	3.57	TGGAAGGAA
NFAC2_HUMAN.H11MO.0.B		chr1	45617853	45617861	-	3.57	TGGAAGGAA
NFAC2_HUMAN.H11MO.0.B		chr7	77453613	77453621	+	3.57	TGGAAGGAA
NFAC2_HUMAN.H11MO.0.B		chr5	66859662	66859670	+	3.52	AGGAAGCTG
NFAC2_HUMAN.H11MO.0.B		chr1	220594529	220594537	+	3.52	AGGAAGCTG
NFAC2_HUMAN.H11MO.0.B		chr16	80763294	80763302	-	3.50	TGGAGATAA
NFAC2_HUMAN.H11MO.0.B		chr1	21338037	21338045	-	3.39	AGGAAGGAC
NFAC2_HUMAN.H11MO.0.B		chr10	22925225	22925233	-	3.38	GGGAAGCAT
NFAC2_HUMAN.H11MO.0.B		chr10	5413982	5413990	+	3.36	TGGAGAGAA
NFAC2_HUMAN.H11MO.0.B		chr14	75005645	75005653	+	3.34	TGGAGCATT
NFAC2_HUMAN.H11MO.0.B		chr1	183211916	183211924	+	3.29	AGGAAGTTA
NFAC2_HUMAN.H11MO.0.B		chr17	77842781	77842789	-	3.25	GGGAAGTTG
NFAC2_HUMAN.H11MO.0.B		chr7	119093453	119093461	-	3.25	GGGAAGTTG
NFAC2_HUMAN.H11MO.0.B		chr10	69706638	69706646	-	3.25	AGGAAGTCT
NFAC2_HUMAN.H11MO.0.B		chr10	91689877	91689885	-	3.22	TGGAAGGGC
NFAC2_HUMAN.H11MO.0.B		chr1	6392152	6392160	-	3.11	AGGAAGGCT
NFAC2_HUMAN.H11MO.0.B		chr6	149334353	149334361	+	3.08	AGGAAGCTA
NFAC2_HUMAN.H11MO.0.B		chr3	22923922	22923930	+	3.08	AGGAGATTA
NFAC2_HUMAN.H11MO.0.B		chr5	72661141	72661149	-	3.04	GGGAAGCTG
NFAC2_HUMAN.H11MO.0.B		chr12	28313651	28313659	+	3.01	TGGAGAGGC
NFAC2_HUMAN.H11MO.0.B		chr11	65986607	65986615	-	2.93	AGGAAGGAG
NFAC2_HUMAN.H11MO.0.B		chr13	91326413	91326421	+	2.89	CGGAAGTTT
NFAC2_HUMAN.H11MO.0.B		chr14	92770616	92770624	-	2.86	AGGAAGCAG
NFAC2_HUMAN.H11MO.0.B		chr13	79383014	79383022	-	2.80	TGGAGGATA
NFAC2_HUMAN.H11MO.0.B		chr17	77842788	77842796	-	2.76	TGGAAGGGG
NFAC2_HUMAN.H11MO.0.B		chrX	109633111	109633119	+	2.76	TGGAGGACT
NFAC2_HUMAN.H11MO.0.B		chr21	26079635	26079643	+	2.71	AGGAAGTCC
NFAC2_HUMAN.H11MO.0.B		chr3	40037320	40037328	-	2.71	AGGAAGTCC
NFAC2_HUMAN.H11MO.0.B		chr2	149955463	149955471	+	2.71	AGGAAGTCC
NFAC2_HUMAN.H11MO.0.B		chr15	85298931	85298939	-	2.69	TGGAAGCGG
#
TGIF1_HUMAN.H11MO.0.A		chr3	188496742	188496748	-	11.83	TGACAGC
TGIF1_HUMAN.H11MO.0.A		chr13	97539860	97539866	-	11.83	TGACAGC
TGIF1_HUMAN.H11MO.0.A		chr12	89389970	89389976	-	11.83	TGACAGC
TGIF1_HUMAN.H11MO.0.A		chr21	37282183	37282189	-	11.33	TGACAGG
TGIF1_HUMAN.H11MO.0.A		chr9	13948193	13948199	+	11.33	TGACAGG
TGIF1_HUMAN.H11MO.0.A		chr12	57794147	57794153	+	9.74	AGACAGC
TGIF1_HUMAN.H11MO.0.A		chr13	110239939	110239945	-	9.57	TGACAGA
TGIF1_HUMAN.H11MO.0.A		chrX	140035097	140035103	+	9.57	TGACAGA
TGIF1_HUMAN.H11MO.0.A		chr5	132526870	132526876	+	9.32	GGACAGC
TGIF1_HUMAN.H11MO.0.A		chr20	37616025	37616031	+	9.32	GGACAGC
TGIF1_HUMAN.H11MO.0.A		chr13	20728966	20728972	+	9.32	GGACAGC
TGIF1_HUMAN.H11MO.0.A		chr12	77133751	77133757	+	9.32	GGACAGC
TGIF1_HUMAN.H11MO.0.A		chr3	33373044	33373050	-	9.32	GGACAGC
TGIF1_HUMAN.H11MO.0.A		chr19	33118092	33118098	+	9.32	GGACAGC
TGIF1_HUMAN.H11MO.0.A		chr20	10962855	10962861	-	9.25	AGACAGG
TGIF1_HUMAN.H11MO.0.A		chr5	107275588	107275594	-	9.25	AGACAGG
TGIF1_HUMAN.H11MO.0.A		chr6	17167544	17167550	-	9.25	AGACAGG
TGIF1_HUMAN.H11MO.0.A		chr1	35059827	35059833	+	9.25	AGACAGG
TGIF1_HUMAN.H11MO.0.A		chr1	30715413	30715419	+	8.76	TGGCAGC
TGIF1_HUMAN.H11MO.0.A		chr11	4135160	4135166	+	8.76	TGGCAGC
TGIF1_HUMAN.H11MO.0.A		chr7	13742935	13742941	-	8.76	TGGCAGC
TGIF1_HUMAN.H11MO.0.A		chr7	64713706	64713712	+	8.65	TGAGAGC
TGIF1_HUMAN.H11MO.0.A		chr13	39137464	39137470	+	8.65	TGAGAGC
TGIF1_HUMAN.H11MO.0.A		chr9	137648173	137648179	+	8.65	TGAGAGC
TGIF1_HUMAN.H11MO.0.A		chr3	122858561	122858567	-	8.65	TGAGAGC
TGIF1_HUMAN.H11MO.0.A		chr4	184287810	184287816	-	8.39	TGACACC
TGIF1_HUMAN.H11MO.0.A		chr7	13796480	13796486	-	8.26	TGGCAGG
TGIF1_HUMAN.H11MO.0.A		chr3	50322070	50322076	-	8.26	TGGCAGG
TGIF1_HUMAN.H11MO.0.A		chr10	51104101	51104107	+	8.26	TGGCAGG
TGIF1_HUMAN.H11MO.0.A		chr2	103161614	103161620	-	8.26	TGGCAGG
TGIF1_HUMAN.H11MO.0.A		chr11	125128638	125128644	+	8.26	TGGCAGG
TGIF1_HUMAN.H11MO.0.A		chr1	220099811	220099817	+	8.26	TGACAAC
TGIF1_HUMAN.H11MO.0.A		chr16	61892914	61892920	-	8.26	TGACAAC
TGIF1_HUMAN.H11MO.0.A		chr10	75167084	75167090	-	8.26	TGACAAC
TGIF1_HUMAN.H11MO.0.A		chr3	22923918	22923924	+	8.15	TGAGAGG
TGIF1_HUMAN.H11MO.0.A		chr16	69527268	69527274	-	8.15	TGAGAGG
TGIF1_HUMAN.H11MO.0.A		chr2	224922327	224922333	-	8.10	TGAAAGC
TGIF1_HUMAN.H11MO.0.A		chr8	80505287	80505293	+	7.60	TGAAAGG
TGIF1_HUMAN.H11MO.0.A		chr11	88738075	88738081	+	7.51	AGACAGT
TGIF1_HUMAN.H11MO.0.A		chr1	115649161	115649167	+	7.51	AGACAGT
TGIF1_HUMAN.H11MO.0.A		chr4	159265746	159265752	+	7.51	AGACAGT
TGIF1_HUMAN.H11MO.0.A		chr10	22925234	22925240	-	7.48	AGACAGA
TGIF1_HUMAN.H11MO.0.A		chr16	279108	279114	+	7.48	AGACAGA
TGIF1_HUMAN.H11MO.0.A		chr4	98787047	98787053	+	7.48	AGACAGA
TGIF1_HUMAN.H11MO.0.A		chr6	131789351	131789357	-	7.48	AGACAGA
TGIF1_HUMAN.H11MO.0.A		chr14	85246355	85246361	-	7.48	AGACAGA
TGIF1_HUMAN.H11MO.0.A		chr16	4802996	4803002	+	7.09	GGACAGT
TGIF1_HUMAN.H11MO.0.A		chr5	127643439	127643445	-	7.09	GGACAGT
TGIF1_HUMAN.H11MO.0.A		chr12	5167098	5167104	+	7.06	GGACAGA
TGIF1_HUMAN.H11MO.0.A		chr8	124267349	124267355	-	7.06	GGACAGA
TGIF1_HUMAN.H11MO.0.A		chr10	44966890	44966896	-	6.68	AGGCAGC
TGIF1_HUMAN.H11MO.0.A		chr1	52330417	52330423	-	6.68	AGGCAGC
TGIF1_HUMAN.H11MO.0.A		chr12	116943837	116943843	+	6.68	AGGCAGC
TGIF1_HUMAN.H11MO.0.A		chr11	58301676	58301682	-	6.68	AGGCAGC
TGIF1_HUMAN.H11MO.0.A		chr11	108713553	108713559	-	6.68	AGGCAGC
TGIF1_HUMAN.H11MO.0.A		chr1	32865987	32865993	+	6.68	AGGCAGC
TGIF1_HUMAN.H11MO.0.A		chr6	17167540	17167546	-	6.68	AGGCAGC
TGIF1_HUMAN.H11MO.0.A		chr21	15062186	15062192	-	6.68	AGGCAGC
TGIF1_HUMAN.H11MO.0.A		chr3	153888618	153888624	+	6.68	AGGCAGC
TGIF1_HUMAN.H11MO.0.A		chr2	61225922	61225928	+	6.57	AGAGAGC
TGIF1_HUMAN.H11MO.0.A		chr9	78011197	78011203	+	6.57	AGAGAGC
TGIF1_HUMAN.H11MO.0.A		chr9	78011191	78011197	-	6.53	TGGCAGT
TGIF1_HUMAN.H11MO.0.A		chr8	16677353	16677359	+	6.50	TGGCAGA
TGIF1_HUMAN.H11MO.0.A		chr11	36091499	36091505	-	6.50	TGGCAGA
TGIF1_HUMAN.H11MO.0.A		chr11	57933067	57933073	-	6.50	TGGCAGA
TGIF1_HUMAN.H11MO.0.A		chr14	92863384	92863390	-	6.50	TGGCAGA
TGIF1_HUMAN.H11MO.0.A		chr3	101677400	101677406	+	6.41	TGAGAGT
TGIF1_HUMAN.H11MO.0.A		chr21	27494285	27494291	+	6.39	TGAGAGA
TGIF1_HUMAN.H11MO.0.A		chr18	64046750	64046756	+	6.39	TGAGAGA
TGIF1_HUMAN.H11MO.0.A		chr1	30715400	30715406	+	6.30	AGACACC
TGIF1_HUMAN.H11MO.0.A		chr7	108566945	108566951	+	6.30	AGACACC
TGIF1_HUMAN.H11MO.0.A		chr2	223801143	223801149	+	6.30	AGACACC
TGIF1_HUMAN.H11MO.0.A		chr4	15231707	15231713	+	6.26	GGGCAGC
TGIF1_HUMAN.H11MO.0.A		chr8	19077418	19077424	+	6.26	GGGCAGC
TGIF1_HUMAN.H11MO.0.A		chr5	43661337	43661343	+	6.26	GGGCAGC
TGIF1_HUMAN.H11MO.0.A		chr4	98787054	98787060	+	6.26	GGGCAGC
TGIF1_HUMAN.H11MO.0.A		chr7	13742924	13742930	-	6.26	GGGCAGC
TGIF1_HUMAN.H11MO.0.A		chr20	25179006	25179012	-	6.18	AGGCAGG
TGIF1_HUMAN.H11MO.0.A		chr6	27670636	27670642	-	6.18	AGGCAGG
TGIF1_HUMAN.H11MO.0.A		chr1	183608487	183608493	+	6.18	AGGCAGG
TGIF1_HUMAN.H11MO.0.A		chr10	79086979	79086985	+	6.18	AGGCAGG
TGIF1_HUMAN.H11MO.0.A		chr20	21317096	21317102	-	6.18	AGGCAGG
TGIF1_HUMAN.H11MO.0.A		chr20	2880575	2880581	+	6.15	TGACACT
TGIF1_HUMAN.H11MO.0.A		chr5	145830629	145830635	+	6.15	TGACACT
TGIF1_HUMAN.H11MO.0.A		chr1	52330407	52330413	-	6.15	TGACACT
TGIF1_HUMAN.H11MO.0.A		chr20	40160248	40160254	-	6.15	GGAGAGC
TGIF1_HUMAN.H11MO.0.A		chr11	33098177	33098183	+	6.15	GGAGAGC
TGIF1_HUMAN.H11MO.0.A		chr12	56269348	56269354	-	6.13	TGACACA
TGIF1_HUMAN.H11MO.0.A		chr11	80583576	80583582	-	6.13	TGACACA
TGIF1_HUMAN.H11MO.0.A		chr11	11782115	11782121	-	6.07	AGAGAGG
TGIF1_HUMAN.H11MO.0.A		chr16	68962324	68962330	+	6.07	AGAGAGG
TGIF1_HUMAN.H11MO.0.A		chr4	122310177	122310183	-	6.07	AGAGAGG
TGIF1_HUMAN.H11MO.0.A		chr11	65986613	65986619	-	6.07	AGAGAGG
TGIF1_HUMAN.H11MO.0.A		chr11	101863696	101863702	+	6.02	TGACAAT
TGIF1_HUMAN.H11MO.0.A		chr5	16744055	16744061	+	6.02	TGACAAT
TGIF1_HUMAN.H11MO.0.A		chr10	113081060	113081066	-	6.02	AGAAAGC
TGIF1_HUMAN.H11MO.0.A		chr11	28400488	28400494	-	6.02	AGAAAGC
TGIF1_HUMAN.H11MO.0.A		chr21	45130389	45130395	+	6.02	AGAAAGC
TGIF1_HUMAN.H11MO.0.A		chr5	139575231	139575237	-	6.00	TGACAAA
TGIF1_HUMAN.H11MO.0.A		chr17	49319211	49319217	+	6.00	TGACAAA
TGIF1_HUMAN.H11MO.0.A		chr11	31326693	31326699	+	5.87	TGAAAGT
TGIF1_HUMAN.H11MO.0.A		chr1	73573275	73573281	-	5.87	TGAAAGT
TGIF1_HUMAN.H11MO.0.A		chr7	119093448	119093454	-	5.84	TGAAAGA
TGIF1_HUMAN.H11MO.0.A		chr14	32022145	32022151	+	5.84	TGAAAGA
TGIF1_HUMAN.H11MO.0.A		chr14	65183920	65183926	-	5.84	TGAAAGA
TGIF1_HUMAN.H11MO.0.A		chr2	112074682	112074688	-	5.84	TGAAAGA
TGIF1_HUMAN.H11MO.0.A		chr7	114790254	114790260	+	5.76	GGGCAGG
TGIF1_HUMAN.H11MO.0.A		chr12	46387105	46387111	-	5.76	GGGCAGG
TGIF1_HUMAN.H11MO.0.A		chr2	149955473	149955479	+	5.76	GGGCAGG
TGIF1_HUMAN.H11MO.0.A		chr9	13948201	13948207	-	5.76	GGGCAGG
TGIF1_HUMAN.H11MO.0.A		chr20	41141606	41141612	+	5.76	GGGCAGG
TGIF1_HUMAN.H11MO.0.A		chr7	116953286	116953292	+	5.76	GGGCAGG
TGIF1_HUMAN.H11MO.0.A		chr8	79949893	79949899	+	5.75	GGACAAC
TGIF1_HUMAN.H11MO.0.A		chr17	35264136	35264142	-	5.68	AGACAAG
TGIF1_HUMAN.H11MO.0.A		chr20	58342454	58342460	-	5.68	AGACAAG
TGIF1_HUMAN.H11MO.0.A		chr3	62230094	62230100	+	5.68	AGACAAG
TGIF1_HUMAN.H11MO.0.A		chr3	10983490	10983496	-	5.65	GGAGAGG
TGIF1_HUMAN.H11MO.0.A		chr12	28313652	28313658	+	5.65	GGAGAGG
TGIF1_HUMAN.H11MO.0.A		chr2	202809015	202809021	+	5.60	GGAAAGC
TGIF1_HUMAN.H11MO.0.A		chr18	64046743	64046749	-	5.60	GGAAAGC
TGIF1_HUMAN.H11MO.0.A		chr3	156039086	156039092	+	5.59	TGGGAGC
TGIF1_HUMAN.H11MO.0.A		chr6	17978665	17978671	+	5.52	AGAAAGG
TGIF1_HUMAN.H11MO.0.A		chr11	116632927	116632933	-	5.49	TGATAGG
TGIF1_HUMAN.H11MO.0.A		chr10	69278227	69278233	+	5.38	TGACATC
TGIF1_HUMAN.H11MO.0.A		chr1	6392164	6392170	-	5.38	TGACATC
TGIF1_HUMAN.H11MO.0.A		chr11	125347729	125347735	-	5.38	TGACATC
TGIF1_HUMAN.H11MO.0.A		chr9	19283487	19283493	+	5.32	TGGCACC
TGIF1_HUMAN.H11MO.0.A		chr20	2880580	2880586	-	5.26	GGACAAG
TGIF1_HUMAN.H11MO.0.A		chr9	111225490	111225496	+	5.26	GGACAAG
TGIF1_HUMAN.H11MO.0.A		chr4	165862679	165862685	+	5.26	GGACAAG
TGIF1_HUMAN.H11MO.0.A		chr11	78030514	78030520	+	5.19	TGGCAAC
TGIF1_HUMAN.H11MO.0.A		chr21	15062176	15062182	+	5.19	TGGCAAC
TGIF1_HUMAN.H11MO.0.A		chr9	114434963	114434969	-	5.10	GGAAAGG
TGIF1_HUMAN.H11MO.0.A		chr1	8071173	8071179	-	5.10	GGAAAGG
TGIF1_HUMAN.H11MO.0.A		chr11	72204957	72204963	+	5.10	GGAAAGG
TGIF1_HUMAN.H11MO.0.A		chr11	11782110	11782116	-	5.10	GGAAAGG
TGIF1_HUMAN.H11MO.0.A		chr13	110239947	110239953	+	5.09	TGGGAGG
TGIF1_HUMAN.H11MO.0.A		chr7	26204389	26204395	-	5.09	TGGGAGG
TGIF1_HUMAN.H11MO.0.A		chr10	122368750	122368756	-	5.08	TGAGAAC
TGIF1_HUMAN.H11MO.0.A		chr11	4135150	4135156	-	5.08	TGAGAAC
TGIF1_HUMAN.H11MO.0.A		chr15	85298933	85298939	-	5.04	TGGAAGC
TGIF1_HUMAN.H11MO.0.A		chr7	38883971	38883977	+	5.04	TGGAAGC
TGIF1_HUMAN.H11MO.0.A		chr16	28321917	28321923	-	5.04	TGGAAGC
TGIF1_HUMAN.H11MO.0.A		chr5	133226019	133226025	-	4.89	TGACATG
TGIF1_HUMAN.H11MO.0.A		chr12	76780518	76780524	-	4.89	TGACATG
TGIF1_HUMAN.H11MO.0.A		chr22	42995189	42995195	+	4.88	TGACTGC
TGIF1_HUMAN.H11MO.0.A		chr14	96033713	96033719	+	4.88	TGACTGC
TGIF1_HUMAN.H11MO.0.A		chr20	6059345	6059351	+	4.71	TGAGACG
TGIF1_HUMAN.H11MO.0.A		chr3	101574985	101574991	-	4.70	TGGCAAG
TGIF1_HUMAN.H11MO.0.A		chr3	141544892	141544898	+	4.66	TGAAACC
TGIF1_HUMAN.H11MO.0.A		chr3	33373023	33373029	-	4.66	TGAAACC
TGIF1_HUMAN.H11MO.0.A		chr1	86393652	86393658	-	4.58	TGAGAAG
TGIF1_HUMAN.H11MO.0.A		chr2	149955458	149955464	+	4.58	TGAGAAG
TGIF1_HUMAN.H11MO.0.A		chr19	35748277	35748283	-	4.58	TGAGAAG
TGIF1_HUMAN.H11MO.0.A		chr11	32072304	32072310	+	4.58	TGAGAAG
TGIF1_HUMAN.H11MO.0.A		chr17	77842790	77842796	-	4.54	TGGAAGG
TGIF1_HUMAN.H11MO.0.A		chr10	91689879	91689885	-	4.54	TGGAAGG
TGIF1_HUMAN.H11MO.0.A		chr7	138545671	138545677	-	4.54	TGGAAGG
TGIF1_HUMAN.H11MO.0.A		chr1	45617855	45617861	-	4.54	TGGAAGG
TGIF1_HUMAN.H11MO.0.A		chr7	77453613	77453619	+	4.54	TGGAAGG
TGIF1_HUMAN.H11MO.0.A		chr21	26079644	26079650	+	4.53	TGAAAAC
TGIF1_HUMAN.H11MO.0.A		chrX	109633123	109633129	-	4.53	TGAAAAC
TGIF1_HUMAN.H11MO.0.A		chr13	20728951	20728957	+	4.53	TGAAAAC
TGIF1_HUMAN.H11MO.0.A		chr1	35059820	35059826	-	4.53	TGAAAAC
TGIF1_HUMAN.H11MO.0.A		chr1	220594536	220594542	+	4.53	TGAAAAC
TGIF1_HUMAN.H11MO.0.A		chr6	64932691	64932697	-	4.44	AGGCAGT
TGIF1_HUMAN.H11MO.0.A		chr11	32072315	32072321	+	4.44	AGGCAGT
TGIF1_HUMAN.H11MO.0.A		chr21	37282176	37282182	-	4.42	AGGCAGA
TGIF1_HUMAN.H11MO.0.A		chr5	115938851	115938857	-	4.42	AGGCAGA
TGIF1_HUMAN.H11MO.0.A		chr12	57794143	57794149	+	4.42	AGGCAGA
TGIF1_HUMAN.H11MO.0.A		chr5	73629949	73629955	+	4.42	AGGCAGA
TGIF1_HUMAN.H11MO.0.A		chr1	115649168	115649174	+	4.42	AGGCAGA
TGIF1_HUMAN.H11MO.0.A		chr7	157307898	157307904	+	4.42	AGGCAGA
TGIF1_HUMAN.H11MO.0.A		chr3	101951535	101951541	-	4.38	TGACTGG
TGIF1_HUMAN.H11MO.0.A		chr1	59714651	59714657	+	4.33	AGAGAGT
TGIF1_HUMAN.H11MO.0.A		chr5	150009974	150009980	+	4.33	AGAGAGT
TGIF1_HUMAN.H11MO.0.A		chr3	148036663	148036669	+	4.30	AGAGAGA
TGIF1_HUMAN.H11MO.0.A		chr3	148036665	148036671	+	4.30	AGAGAGA
TGIF1_HUMAN.H11MO.0.A		chr11	11782117	11782123	-	4.30	AGAGAGA
TGIF1_HUMAN.H11MO.0.A		chr16	4802991	4802997	+	4.15	CGGCAGG
TGIF1_HUMAN.H11MO.0.A		chr6	56699248	56699254	-	4.07	AGACACT
TGIF1_HUMAN.H11MO.0.A		chr3	45668066	45668072	+	4.04	AGACACA
TGIF1_HUMAN.H11MO.0.A		chr21	27494275	27494281	-	4.04	AGACACA
TGIF1_HUMAN.H11MO.0.A		chr8	4507199	4507205	+	4.04	AGACACA
TGIF1_HUMAN.H11MO.0.A		chr11	45031496	45031502	-	4.04	AGACACA
TGIF1_HUMAN.H11MO.0.A		chr10	43857617	43857623	-	4.04	AGACACA
TGIF1_HUMAN.H11MO.0.A		chr13	97539849	97539855	-	4.03	TGAAAAG
TGIF1_HUMAN.H11MO.0.A		chr6	135896209	135896215	+	4.03	TGAAAAG
TGIF1_HUMAN.H11MO.0.A		chr4	114509553	114509559	+	4.03	TGAAAAG
TGIF1_HUMAN.H11MO.0.A		chr11	57933996	57934002	+	4.03	TGAAAAG
TGIF1_HUMAN.H11MO.0.A		chr4	140282010	140282016	-	4.02	GGGCAGT
TGIF1_HUMAN.H11MO.0.A		chr17	29133280	29133286	-	4.02	GGGCAGT
TGIF1_HUMAN.H11MO.0.A		chr7	42232491	42232497	+	4.00	GGGCAGA
TGIF1_HUMAN.H11MO.0.A		chr6	17167548	17167554	-	4.00	GGGCAGA
TGIF1_HUMAN.H11MO.0.A		chr10	62057222	62057228	+	4.00	GGGCAGA
TGIF1_HUMAN.H11MO.0.A		chr13	30617053	30617059	+	3.98	CGAAAGC
TGIF1_HUMAN.H11MO.0.A		chr7	42232495	42232501	+	3.94	AGACAAT
TGIF1_HUMAN.H11MO.0.A		chr5	56190580	56190586	-	3.94	AGACAAT
TGIF1_HUMAN.H11MO.0.A		chr2	224922345	224922351	-	3.94	AGACAAT
TGIF1_HUMAN.H11MO.0.A		chr3	101951524	101951530	+	3.94	AGACAAT
TGIF1_HUMAN.H11MO.0.A		chr20	49308919	49308925	-	3.91	AGACAAA
TGIF1_HUMAN.H11MO.0.A		chr14	23481547	23481553	+	3.91	GGAGAGT
TGIF1_HUMAN.H11MO.0.A		chr12	13196081	13196087	+	3.91	GGAGAGT
TGIF1_HUMAN.H11MO.0.A		chr4	114509541	114509547	+	3.90	AGATAGC
TGIF1_HUMAN.H11MO.0.A		chr10	5413983	5413989	+	3.89	GGAGAGA
TGIF1_HUMAN.H11MO.0.A		chr11	11782119	11782125	-	3.89	GGAGAGA
TGIF1_HUMAN.H11MO.0.A		chr4	122310179	122310185	-	3.89	GGAGAGA
TGIF1_HUMAN.H11MO.0.A		chr10	26708544	26708550	-	3.89	GGAGAGA
TGIF1_HUMAN.H11MO.0.A		chr10	122368754	122368760	+	3.88	TCACAGC
TGIF1_HUMAN.H11MO.0.A		chr15	81492528	81492534	+	3.88	TCACAGC
TGIF1_HUMAN.H11MO.0.A		chr5	177501206	177501212	-	3.78	AGAAAGT
TGIF1_HUMAN.H11MO.0.A		chr20	58342477	58342483	+	3.78	AGAAAGT
TGIF1_HUMAN.H11MO.0.A		chr22	23613639	23613645	-	3.78	AGAAAGT
TGIF1_HUMAN.H11MO.0.A		chr16	67365056	67365062	+	3.78	AGAAAGT
TGIF1_HUMAN.H11MO.0.A		chr11	57934004	57934010	+	3.78	AGAAAGT
TGIF1_HUMAN.H11MO.0.A		chr3	143135233	143135239	+	3.76	AGAAAGA
TGIF1_HUMAN.H11MO.0.A		chr11	50383602	50383608	-	3.76	AGAAAGA
TGIF1_HUMAN.H11MO.0.A		chr11	119811048	119811054	-	3.76	AGAAAGA
TGIF1_HUMAN.H11MO.0.A		chr4	122310198	122310204	-	3.76	AGAAAGA
TGIF1_HUMAN.H11MO.0.A		chr12	118330548	118330554	+	3.75	TGATAGT
TGIF1_HUMAN.H11MO.0.A		chr12	118330569	118330575	-	3.75	TGATAGT
TGIF1_HUMAN.H11MO.0.A		chr6	56699252	56699258	-	3.73	TGATAGA
TGIF1_HUMAN.H11MO.0.A		chr7	38883983	38883989	+	3.65	GGACACT
TGIF1_HUMAN.H11MO.0.A		chr1	183211899	183211905	+	3.63	GGACACA
TGIF1_HUMAN.H11MO.0.A		chr10	28411008	28411014	-	3.63	GGACACA
TGIF1_HUMAN.H11MO.0.A		chr1	172325767	172325773	-	3.54	TTACAGC
TGIF1_HUMAN.H11MO.0.A		chr10	69278244	69278250	-	3.54	TTACAGC
TGIF1_HUMAN.H11MO.0.A		chr11	7423072	7423078	+	3.54	TTACAGC
TGIF1_HUMAN.H11MO.0.A		chr8	65670371	65670377	-	3.54	TAACAGC
TGIF1_HUMAN.H11MO.0.A		chr1	72898275	72898281	+	3.54	TAACAGC
TGIF1_HUMAN.H11MO.0.A		chr1	56719731	56719737	+	3.52	GGACAAT
TGIF1_HUMAN.H11MO.0.A		chr6	100176870	100176876	+	3.50	AGGGAGC
TGIF1_HUMAN.H11MO.0.A		chr13	79383003	79383009	-	3.49	GGACAAA
TGIF1_HUMAN.H11MO.0.A		chr14	89856017	89856023	-	3.49	GGACAAA
TGIF1_HUMAN.H11MO.0.A		chr3	22923906	22923912	+	3.49	GGACAAA
TGIF1_HUMAN.H11MO.0.A		chr11	80583594	80583600	+	3.48	GGATAGC
TGIF1_HUMAN.H11MO.0.A		chr20	2880591	2880597	-	3.38	TCACAGG
TGIF1_HUMAN.H11MO.0.A		chr1	89976779	89976785	-	3.38	TCACAGG
TGIF1_HUMAN.H11MO.0.A		chr4	136988380	136988386	+	3.36	GGAAAGT
TGIF1_HUMAN.H11MO.0.A		chr5	145830645	145830651	+	3.36	GGAAAGT
TGIF1_HUMAN.H11MO.0.A		chr4	3180042	3180048	+	3.36	GGAAAGT
TGIF1_HUMAN.H11MO.0.A		chr11	64242581	64242587	+	3.35	TGGGAGT
TGIF1_HUMAN.H11MO.0.A		chr1	30715411	30715417	-	3.34	TGCCAGC
TGIF1_HUMAN.H11MO.0.A		chr2	43370943	43370949	+	3.34	TGCCAGC
TGIF1_HUMAN.H11MO.0.A		chr11	101863689	101863695	+	3.34	GGAAAGA
TGIF1_HUMAN.H11MO.0.A		chr18	12496266	12496272	+	3.34	GGAAAGA
TGIF1_HUMAN.H11MO.0.A		chr7	30422293	30422299	+	3.34	GGAAAGA
TGIF1_HUMAN.H11MO.0.A		chr5	177501210	177501216	-	3.34	GGAAAGA
TGIF1_HUMAN.H11MO.0.A		chr20	10962859	10962865	-	3.34	GGAAAGA
TGIF1_HUMAN.H11MO.0.A		chr10	51104112	51104118	+	3.34	GGAAAGA
TGIF1_HUMAN.H11MO.0.A		chr1	178867753	178867759	-	3.34	GGAAAGA
TGIF1_HUMAN.H11MO.0.A		chr13	59568540	59568546	-	3.34	GGAAAGA
TGIF1_HUMAN.H11MO.0.A		chr10	102693612	102693618	-	3.32	TGGGAGA
TGIF1_HUMAN.H11MO.0.A		chr11	11782121	11782127	-	3.32	TGGGAGA
TGIF1_HUMAN.H11MO.0.A		chr2	112074673	112074679	-	3.32	TGGGAGA
TGIF1_HUMAN.H11MO.0.A		chr11	33098167	33098173	-	3.32	TGGGAGA
TGIF1_HUMAN.H11MO.0.A		chr11	33098175	33098181	+	3.32	TGGGAGA
TGIF1_HUMAN.H11MO.0.A		chr12	91048229	91048235	-	3.30	AGACATC
TGIF1_HUMAN.H11MO.0.A		chr4	17100458	17100464	-	3.30	AGACATC
TGIF1_HUMAN.H11MO.0.A		chr12	92002802	92002808	+	3.24	AGGCACC
TGIF1_HUMAN.H11MO.0.A		chr3	101574979	101574985	+	3.22	TGACCGC
TGIF1_HUMAN.H11MO.0.A		chr4	136988372	136988378	+	3.15	TGACATT
TGIF1_HUMAN.H11MO.0.A		chr7	107917510	107917516	+	3.15	TGACATT
TGIF1_HUMAN.H11MO.0.A		chr3	5226960	5226966	+	3.13	AGAGACC
TGIF1_HUMAN.H11MO.0.A		chr21	37046404	37046410	+	3.12	TGACATA
TGIF1_HUMAN.H11MO.0.A		chr12	2876535	2876541	-	3.11	AGGCAAC
TGIF1_HUMAN.H11MO.0.A		chr11	17244782	17244788	-	3.09	TGGCACT
TGIF1_HUMAN.H11MO.0.A		chr20	40160264	40160270	+	3.08	GGGGAGC
TGIF1_HUMAN.H11MO.0.A		chr3	153669728	153669734	-	3.08	GGGGAGC
TGIF1_HUMAN.H11MO.0.A		chr8	32554119	32554125	-	3.08	GGGGAGC
TGIF1_HUMAN.H11MO.0.A		chr14	22589271	22589277	-	3.06	TGGCACA
TGIF1_HUMAN.H11MO.0.A		chr12	28313665	28313671	-	3.06	TGGCACA
TGIF1_HUMAN.H11MO.0.A		chr12	77133730	77133736	+	3.06	TGGCACA
TGIF1_HUMAN.H11MO.0.A		chr6	27670640	27670646	-	3.04	TTACAGG
TGIF1_HUMAN.H11MO.0.A		chr16	69527255	69527261	-	3.04	TAACAGG
TGIF1_HUMAN.H11MO.0.A		chr3	170302405	170302411	-	3.00	AGGGAGG
TGIF1_HUMAN.H11MO.0.A		chr12	46387111	46387117	-	3.00	AGGGAGG
TGIF1_HUMAN.H11MO.0.A		chr20	10962875	10962881	-	3.00	AGGGAGG
TGIF1_HUMAN.H11MO.0.A		chr11	36091481	36091487	-	3.00	AGGGAGG
TGIF1_HUMAN.H11MO.0.A		chr11	36091485	36091491	-	3.00	AGGGAGG
TGIF1_HUMAN.H11MO.0.A		chr11	36091489	36091495	-	3.00	AGGGAGG
TGIF1_HUMAN.H11MO.0.A		chr11	36091493	36091499	-	3.00	AGGGAGG
TGIF1_HUMAN.H11MO.0.A		chr1	8071169	8071175	-	3.00	AGGGAGG
TGIF1_HUMAN.H11MO.0.A		chr22	44326404	44326410	-	3.00	AGGGAGG
TGIF1_HUMAN.H11MO.0.A		chr10	79086983	79086989	+	3.00	AGGGAGG
TGIF1_HUMAN.H11MO.0.A		chr1	35848482	35848488	-	3.00	AGAGAAC
TGIF1_HUMAN.H11MO.0.A		chr11	72204949	72204955	-	3.00	AGAGAAC
TGIF1_HUMAN.H11MO.0.A		chr16	80763284	80763290	-	2.99	GGATAGG
TGIF1_HUMAN.H11MO.0.A		chr5	99937068	99937074	-	2.98	TGAGACT
TGIF1_HUMAN.H11MO.0.A		chr4	183439064	183439070	+	2.98	TGAGACT
TGIF1_HUMAN.H11MO.0.A		chr9	111225481	111225487	-	2.96	TGGCAAT
TGIF1_HUMAN.H11MO.0.A		chr2	43370941	43370947	-	2.96	TGGCAAT
TGIF1_HUMAN.H11MO.0.A		chr6	149334353	149334359	+	2.95	AGGAAGC
TGIF1_HUMAN.H11MO.0.A		chr11	44245150	44245156	-	2.95	AGGAAGC
TGIF1_HUMAN.H11MO.0.A		chr14	92770618	92770624	-	2.95	AGGAAGC
TGIF1_HUMAN.H11MO.0.A		chr5	66859662	66859668	+	2.95	AGGAAGC
TGIF1_HUMAN.H11MO.0.A		chr4	69760736	69760742	+	2.95	AGGAAGC
TGIF1_HUMAN.H11MO.0.A		chr2	133194439	133194445	-	2.95	AGGAAGC
TGIF1_HUMAN.H11MO.0.A		chr1	220594529	220594535	+	2.95	AGGAAGC
TGIF1_HUMAN.H11MO.0.A		chr6	131789353	131789359	-	2.95	TGAGACA
TGIF1_HUMAN.H11MO.0.A		chr4	17100460	17100466	-	2.95	TGAGACA
TGIF1_HUMAN.H11MO.0.A		chr18	67783813	67783819	+	2.95	TGAGACA
TGIF1_HUMAN.H11MO.0.A		chr15	60263358	60263364	+	2.93	TGGCAAA
TGIF1_HUMAN.H11MO.0.A		chr21	37046417	37046423	-	2.93	TGGCAAA
TGIF1_HUMAN.H11MO.0.A		chr11	58301682	58301688	-	2.93	TGGCAAA
TGIF1_HUMAN.H11MO.0.A		chr10	4183931	4183937	+	2.93	TGGCAAA
TGIF1_HUMAN.H11MO.0.A		chr10	10502490	10502496	+	2.92	TGGTAGC
TGIF1_HUMAN.H11MO.0.A		chr8	55865421	55865427	-	2.92	TGGTAGC
TGIF1_HUMAN.H11MO.0.A		chr4	26165209	26165215	+	2.88	GGACATC
TGIF1_HUMAN.H11MO.0.A		chr3	12991001	12991007	+	2.84	TGAGAAT
TGIF1_HUMAN.H11MO.0.A		chr18	71322516	71322522	+	2.84	TGAGAAT
TGIF1_HUMAN.H11MO.0.A		chr20	37699374	37699380	-	2.84	TGAGAAT
TGIF1_HUMAN.H11MO.0.A		chr12	77409163	77409169	-	2.84	TGAGAAT
TGIF1_HUMAN.H11MO.0.A		chr22	42995209	42995215	-	2.84	TGCCAGG
TGIF1_HUMAN.H11MO.0.A		chr11	17244784	17244790	+	2.84	TGCCAGG
TGIF1_HUMAN.H11MO.0.A		chr21	37046419	37046425	+	2.84	TGCCAGG
TGIF1_HUMAN.H11MO.0.A		chr14	92863386	92863392	+	2.84	TGCCAGG
TGIF1_HUMAN.H11MO.0.A		chr11	125128636	125128642	-	2.84	TGCCAGG
TGIF1_HUMAN.H11MO.0.A		chr3	45668059	45668065	-	2.82	GGGCACC
TGIF1_HUMAN.H11MO.0.A		chr9	131954490	131954496	-	2.82	GGGCACC
TGIF1_HUMAN.H11MO.0.A		chr3	52291628	52291634	+	2.82	GGGCACC
TGIF1_HUMAN.H11MO.0.A		chr7	13796470	13796476	-	2.82	TGAGAAA
TGIF1_HUMAN.H11MO.0.A		chr12	57794134	57794140	+	2.82	TGAGAAA
TGIF1_HUMAN.H11MO.0.A		chr6	17978663	17978669	+	2.82	TGAGAAA
TGIF1_HUMAN.H11MO.0.A		chr7	107917523	107917529	+	2.82	TGAGAAA
TGIF1_HUMAN.H11MO.0.A		chr10	110188681	110188687	-	2.82	TGAGAAA
TGIF1_HUMAN.H11MO.0.A		chr21	45130387	45130393	+	2.82	TGAGAAA
TGIF1_HUMAN.H11MO.0.A		chr3	40037309	40037315	+	2.80	TGGAAGT
TGIF1_HUMAN.H11MO.0.A		chr3	5226951	5226957	-	2.80	TGGAAGT
TGIF1_HUMAN.H11MO.0.A		chr7	73774093	73774099	-	2.80	TGGAAGT
TGIF1_HUMAN.H11MO.0.A		chr1	72898267	72898273	-	2.80	TGGAAGT
TGIF1_HUMAN.H11MO.0.A		chr17	64448815	64448821	-	2.80	TGGAAGT
TGIF1_HUMAN.H11MO.0.A		chr5	73540323	73540329	+	2.79	AGACTGC
TGIF1_HUMAN.H11MO.0.A		chr10	104594181	104594187	-	2.79	AGACTGC
TGIF1_HUMAN.H11MO.0.A		chr9	19283506	19283512	-	2.79	AGACTGC
TGIF1_HUMAN.H11MO.0.A		chr8	133412841	133412847	-	2.78	TGGAAGA
TGIF1_HUMAN.H11MO.0.A		chr11	28400478	28400484	-	2.78	TGGAAGA
TGIF1_HUMAN.H11MO.0.A		chr1	86393663	86393669	-	2.69	GGGCAAC
TGIF1_HUMAN.H11MO.0.A		chr14	85246365	85246371	+	2.69	GGGCAAC
TGIF1_HUMAN.H11MO.0.A		chr2	71545889	71545895	+	2.69	GGGCAAC
TGIF1_HUMAN.H11MO.0.A		chr3	45668070	45668076	-	2.64	TGACTGT
TGIF1_HUMAN.H11MO.0.A		chr19	8489011	8489017	+	2.64	TGACTGT
TGIF1_HUMAN.H11MO.0.A		chr16	67365063	67365069	-	2.64	TGACTGT
TGIF1_HUMAN.H11MO.0.A		chr21	27494287	27494293	+	2.63	AGAGACG
TGIF1_HUMAN.H11MO.0.A		chr7	133268580	133268586	+	2.62	TGACTGA
TGIF1_HUMAN.H11MO.0.A		chr1	52330423	52330429	+	2.62	TGACTGA
TGIF1_HUMAN.H11MO.0.A		chr4	183439058	183439064	-	2.61	AGGCAAG
TGIF1_HUMAN.H11MO.0.A		chr13	39137449	39137455	-	2.61	AGGCAAG
TGIF1_HUMAN.H11MO.0.A		chr16	77579884	77579890	-	2.61	AGGCAAG
TGIF1_HUMAN.H11MO.0.A		chr15	85298926	85298932	-	2.59	GGGGAGG
TGIF1_HUMAN.H11MO.0.A		chr10	61059737	61059743	+	2.59	GGGGAGG
TGIF1_HUMAN.H11MO.0.A		chr12	46387090	46387096	-	2.59	GGGGAGG
TGIF1_HUMAN.H11MO.0.A		chr1	37410910	37410916	-	2.59	GGGGAGG
TGIF1_HUMAN.H11MO.0.A		chr3	153888614	153888620	+	2.59	GGGGAGG
TGIF1_HUMAN.H11MO.0.A		chr10	62171925	62171931	-	2.58	AGAAACC
TGIF1_HUMAN.H11MO.0.A		chr10	32019628	32019634	+	2.58	AGAAACC
TGIF1_HUMAN.H11MO.0.A		chr12	57794136	57794142	+	2.58	AGAAACC
TGIF1_HUMAN.H11MO.0.A		chr10	22925227	22925233	-	2.53	GGGAAGC
TGIF1_HUMAN.H11MO.0.A		chr2	47195370	47195376	-	2.53	GGGAAGC
TGIF1_HUMAN.H11MO.0.A		chr5	72661143	72661149	-	2.53	GGGAAGC
TGIF1_HUMAN.H11MO.0.A		chr7	119093464	119093470	-	2.50	AGAGAAG
TGIF1_HUMAN.H11MO.0.A		chr10	16983149	16983155	-	2.50	AGAGAAG
TGIF1_HUMAN.H11MO.0.A		chr2	240314939	240314945	+	2.50	AGAGAAG
TGIF1_HUMAN.H11MO.0.A		chr19	33118101	33118107	-	2.50	AGAGAAG
TGIF1_HUMAN.H11MO.0.A		chr13	110239951	110239957	+	2.46	AGGAAGG
TGIF1_HUMAN.H11MO.0.A		chr3	170302409	170302415	-	2.46	AGGAAGG
TGIF1_HUMAN.H11MO.0.A		chr3	170302419	170302425	+	2.46	AGGAAGG
TGIF1_HUMAN.H11MO.0.A		chr13	30617045	30617051	-	2.46	AGGAAGG
TGIF1_HUMAN.H11MO.0.A		chr9	76391069	76391075	-	2.46	AGGAAGG
TGIF1_HUMAN.H11MO.0.A		chr15	84765199	84765205	-	2.46	AGGAAGG
TGIF1_HUMAN.H11MO.0.A		chr10	51104105	51104111	+	2.46	AGGAAGG
TGIF1_HUMAN.H11MO.0.A		chr1	21338039	21338045	-	2.46	AGGAAGG
TGIF1_HUMAN.H11MO.0.A		chr1	6392154	6392160	-	2.46	AGGAAGG
TGIF1_HUMAN.H11MO.0.A		chr17	49319218	49319224	+	2.46	AGGAAGG
TGIF1_HUMAN.H11MO.0.A		chr11	65986609	65986615	-	2.46	AGGAAGG
TGIF1_HUMAN.H11MO.0.A		chr11	4135142	4135148	+	2.45	AGAAAAC
TGIF1_HUMAN.H11MO.0.A		chr12	6728478	6728484	-	2.45	AGAAAAC
TGIF1_HUMAN.H11MO.0.A		chr3	188496729	188496735	-	2.43	TGAAACT
TGIF1_HUMAN.H11MO.0.A		chr2	164913799	164913805	-	2.43	TGAAACT
TGIF1_HUMAN.H11MO.0.A		chr5	72661133	72661139	-	2.43	TGAAACT
TGIF1_HUMAN.H11MO.0.A		chr8	97780545	97780551	-	2.42	TGGTAGG
TGIF1_HUMAN.H11MO.0.A		chr5	72661151	72661157	+	2.42	TGGTAGG
TGIF1_HUMAN.H11MO.0.A		chr20	37699361	37699367	-	2.42	TGATAAC
TGIF1_HUMAN.H11MO.0.A		chr5	34487549	34487555	-	2.40	TGAAACA
TGIF1_HUMAN.H11MO.0.A		chr1	183211910	183211916	+	2.40	TGAAACA
TGIF1_HUMAN.H11MO.0.A		chr1	56719737	56719743	+	2.40	TGAAACA
TGIF1_HUMAN.H11MO.0.A		chr1	21817811	21817817	-	2.38	GGACATG
TGIF1_HUMAN.H11MO.0.A		chr20	41141617	41141623	-	2.38	GGACATG
TGIF1_HUMAN.H11MO.0.A		chr10	4183918	4183924	+	2.38	GGACTGC
TGIF1_HUMAN.H11MO.0.A		chr11	32072317	32072323	-	2.38	GGACTGC
TGIF1_HUMAN.H11MO.0.A		chr2	1744887	1744893	+	2.32	GGGCACG
TGIF1_HUMAN.H11MO.0.A		chr10	61633793	61633799	+	2.32	TGGCATC
TGIF1_HUMAN.H11MO.0.A		chr3	122858553	122858559	+	2.32	TGGCATC
TGIF1_HUMAN.H11MO.0.A		chr19	50135281	50135287	+	2.30	AGACTGG
TGIF1_HUMAN.H11MO.0.A		chr10	102693616	102693622	-	2.30	AGACTGG
TGIF1_HUMAN.H11MO.0.A		chr15	81492535	81492541	+	2.30	AGACTGG
TGIF1_HUMAN.H11MO.0.A		chr2	47195375	47195381	-	2.30	AGACTGG
TGIF1_HUMAN.H11MO.0.A		chr16	68962337	68962343	+	2.30	AGACTGG
TGIF1_HUMAN.H11MO.0.A		chr14	23481533	23481539	-	2.30	TGAAAAT
TGIF1_HUMAN.H11MO.0.A		chr15	60263352	60263358	+	2.30	TGAAAAT
TGIF1_HUMAN.H11MO.0.A		chr5	43661346	43661352	-	2.30	TGAAAAT
TGIF1_HUMAN.H11MO.0.A		chr1	184801805	184801811	-	2.30	TGAAAAT
TGIF1_HUMAN.H11MO.0.A		chr7	130905227	130905233	+	2.30	TGAAAAT
TGIF1_HUMAN.H11MO.0.A		chr5	56190570	56190576	+	2.30	TGAAAAT
TGIF1_HUMAN.H11MO.0.A		chr11	80583587	80583593	+	2.30	TGAAAAT
TGIF1_HUMAN.H11MO.0.A		chr17	55109251	55109257	-	2.27	TGAAAAA
TGIF1_HUMAN.H11MO.0.A		chr4	17100443	17100449	-	2.27	TGAAAAA
TGIF1_HUMAN.H11MO.0.A		chr4	17100451	17100457	+	2.27	TGAAAAA
TGIF1_HUMAN.H11MO.0.A		chr3	184316354	184316360	-	2.19	GGGCAAG
TGIF1_HUMAN.H11MO.0.A		chr6	156842881	156842887	-	2.19	GGGCAAG
TGIF1_HUMAN.H11MO.0.A		chr7	131254519	131254525	+	2.16	GGAAACC
TGIF1_HUMAN.H11MO.0.A		chr18	54251225	54251231	+	2.08	GGAGAAG
TGIF1_HUMAN.H11MO.0.A		chr11	65986604	65986610	-	2.08	GGAGAAG
TGIF1_HUMAN.H11MO.0.A		chr8	38800420	38800426	-	2.04	GGGAAGG
TGIF1_HUMAN.H11MO.0.A		chr3	50322083	50322089	+	2.04	GGGAAGG
TGIF1_HUMAN.H11MO.0.A		chr10	125117789	125117795	+	2.04	GGGAAGG
TGIF1_HUMAN.H11MO.0.A		chr1	21338043	21338049	-	2.04	GGGAAGG
TGIF1_HUMAN.H11MO.0.A		chr11	17238609	17238615	+	2.03	GGAAAAC
TGIF1_HUMAN.H11MO.0.A		chr11	75558307	75558313	-	2.03	GGAAAAC
TGIF1_HUMAN.H11MO.0.A		chr12	110305664	110305670	+	2.02	TGGGAAC
TGIF1_HUMAN.H11MO.0.A		chr14	89351435	89351441	-	2.02	TGGGAAC
TGIF1_HUMAN.H11MO.0.A		chr3	143135251	143135257	-	1.95	AGAAAAG
TGIF1_HUMAN.H11MO.0.A		chr11	128570784	128570790	-	1.95	AGAAAAG
TGIF1_HUMAN.H11MO.0.A		chr17	35264147	35264153	-	1.95	AGAAAAG
TGIF1_HUMAN.H11MO.0.A		chr5	41747403	41747409	+	1.95	AGAAAAG
TGIF1_HUMAN.H11MO.0.A		chr10	5958240	5958246	+	1.95	AGAAAAG
TGIF1_HUMAN.H11MO.0.A		chr10	5958248	5958254	+	1.95	AGAAAAG
TGIF1_HUMAN.H11MO.0.A		chr2	164913790	164913796	-	1.92	TGATAAG
TGIF1_HUMAN.H11MO.0.A		chr21	15062164	15062170	+	1.92	TGATAAG
TGIF1_HUMAN.H11MO.0.A		chr17	63784198	63784204	+	1.90	CGACAAT
TGIF1_HUMAN.H11MO.0.A		chr8	38800431	38800437	-	1.88	GGACTGG
TGIF1_HUMAN.H11MO.0.A		chr10	91689893	91689899	-	1.88	GGACTGG
TGIF1_HUMAN.H11MO.0.A		chrX	109633115	109633121	+	1.88	GGACTGG
TGIF1_HUMAN.H11MO.0.A		chr1	32865999	32866005	-	1.88	GGACTGG
TGIF1_HUMAN.H11MO.0.A		chr10	100890880	100890886	+	1.82	TGGCATG
TGIF1_HUMAN.H11MO.0.A		chr10	79086969	79086975	-	1.82	TGGCATG
TGIF1_HUMAN.H11MO.0.A		chr17	77842797	77842803	+	1.81	TGGCTGC
TGIF1_HUMAN.H11MO.0.A		chr7	25109468	25109474	+	1.81	TGGCTGC
TGIF1_HUMAN.H11MO.0.A		chr8	19077420	19077426	-	1.81	TGGCTGC
TGIF1_HUMAN.H11MO.0.A		chr10	44966888	44966894	+	1.81	TGGCTGC
TGIF1_HUMAN.H11MO.0.A		chr1	32865989	32865995	-	1.81	TGGCTGC
TGIF1_HUMAN.H11MO.0.A		chr7	13742933	13742939	+	1.81	TGGCTGC
TGIF1_HUMAN.H11MO.0.A		chr6	17167538	17167544	+	1.81	TGGCTGC
TGIF1_HUMAN.H11MO.0.A		chr21	26079625	26079631	+	1.80	ACACAGC
TGIF1_HUMAN.H11MO.0.A		chr20	50093390	50093396	+	1.80	ACACAGC
TGIF1_HUMAN.H11MO.0.A		chr10	91689886	91689892	+	1.80	ACACAGC
TGIF1_HUMAN.H11MO.0.A		chr5	16919490	16919496	-	1.80	ACACAGC
TGIF1_HUMAN.H11MO.0.A		chr6	100176876	100176882	+	1.75	CGAAAGT
TGIF1_HUMAN.H11MO.0.A		chr10	61633796	61633802	-	1.71	TGAGATG
TGIF1_HUMAN.H11MO.0.A		chr10	26717640	26717646	+	1.70	TGAGTGC
TGIF1_HUMAN.H11MO.0.A		chr2	43370948	43370954	-	1.70	TGAGTGC
TGIF1_HUMAN.H11MO.0.A		chr7	21305573	21305579	+	1.66	GGAAACG
TGIF1_HUMAN.H11MO.0.A		chr8	48555025	48555031	+	1.66	TGAAATC
TGIF1_HUMAN.H11MO.0.A		chr18	12496272	12496278	-	1.64	TCACAGT
TGIF1_HUMAN.H11MO.0.A		chr14	85246347	85246353	+	1.64	TCACAGT
TGIF1_HUMAN.H11MO.0.A		chr10	75167088	75167094	+	1.64	TCACAGT
TGIF1_HUMAN.H11MO.0.A		chr18	67783807	67783813	+	1.64	TCACAGT
TGIF1_HUMAN.H11MO.0.A		chr11	119166509	119166515	+	1.64	TCACAGT
TGIF1_HUMAN.H11MO.0.A		chr4	3180055	3180061	-	1.64	AGATAGA
TGIF1_HUMAN.H11MO.0.A		chr1	246218972	246218978	+	1.62	TCACAGA
TGIF1_HUMAN.H11MO.0.A		chr16	68087051	68087057	-	1.62	TCACAGA
TGIF1_HUMAN.H11MO.0.A		chr16	46381044	46381050	-	1.60	TGGAACC
TGIF1_HUMAN.H11MO.0.A		chr19	8489002	8489008	-	1.60	TGGAACC
TGIF1_HUMAN.H11MO.0.A		chr7	25109485	25109491	+	1.53	GGAAAAG
TGIF1_HUMAN.H11MO.0.A		chr9	76391064	76391070	-	1.53	GGAAAAG
TGIF1_HUMAN.H11MO.0.A		chr11	128570766	128570772	+	1.53	GGAAAAG
TGIF1_HUMAN.H11MO.0.A		chr1	28772471	28772477	-	1.53	GGAAAAG
TGIF1_HUMAN.H11MO.0.A		chr9	81636093	81636099	+	1.53	GGAAAAG
TGIF1_HUMAN.H11MO.0.A		chr20	21317091	21317097	-	1.53	GGAAAAG
TGIF1_HUMAN.H11MO.0.A		chr8	38800421	38800427	-	1.52	TGGGAAG
TGIF1_HUMAN.H11MO.0.A		chr12	56602317	56602323	+	1.52	TGGGAAG
TGIF1_HUMAN.H11MO.0.A		chr2	47195371	47195377	-	1.52	TGGGAAG
TGIF1_HUMAN.H11MO.0.A		chr4	20037774	20037780	-	1.47	TGGAAAC
TGIF1_HUMAN.H11MO.0.A		chr22	24982102	24982108	-	1.47	TGGAAAC
TGIF1_HUMAN.H11MO.0.A		chr8	133412848	133412854	+	1.47	TGGAAAC
TGIF1_HUMAN.H11MO.0.A		chr7	21305572	21305578	+	1.47	TGGAAAC
TGIF1_HUMAN.H11MO.0.A		chr20	4076873	4076879	+	1.45	AAACAGC
TGIF1_HUMAN.H11MO.0.A		chr10	113081044	113081050	-	1.45	AAACAGC
TGIF1_HUMAN.H11MO.0.A		chr12	6286155	6286161	-	1.45	ATACAGC
TGIF1_HUMAN.H11MO.0.A		chr15	81492549	81492555	+	1.45	ATACAGC
TGIF1_HUMAN.H11MO.0.A		chr7	107917527	107917533	+	1.45	AAACAGC
TGIF1_HUMAN.H11MO.0.A		chr11	10511808	10511814	+	1.45	AAACAGC
TGIF1_HUMAN.H11MO.0.A		chr1	160031225	160031231	+	1.45	ATACAGC
TGIF1_HUMAN.H11MO.0.A		chr11	66578222	66578228	-	1.44	TGACTCC
TGIF1_HUMAN.H11MO.0.A		chr8	143190945	143190951	+	1.44	TGACTCC
TGIF1_HUMAN.H11MO.0.A		chr14	21006028	21006034	-	1.38	GCACAGC
TGIF1_HUMAN.H11MO.0.A		chr14	55297800	55297806	+	1.38	GCACAGC
TGIF1_HUMAN.H11MO.0.A		chr15	67390324	67390330	-	1.32	TGGCTGG
TGIF1_HUMAN.H11MO.0.A		chr7	42232480	42232486	+	1.32	TGGCTGG
TGIF1_HUMAN.H11MO.0.A		chr20	21317111	21317117	+	1.32	TGGCTGG
TGIF1_HUMAN.H11MO.0.A		chr8	55865425	55865431	-	1.32	TGGCTGG
#
ETV1_HUMAN.H11MO.0.A		chr10	51104102	51104112	+	14.05	GGCAGGAAGGG
ETV1_HUMAN.H11MO.0.A		chr4	69760741	69760751	+	13.82	GCCAGGAAGTG
ETV1_HUMAN.H11MO.0.A		chr13	91326410	91326420	+	13.27	GTCCGGAAGTT
ETV1_HUMAN.H11MO.0.A		chr1	35059828	35059838	+	12.45	GACAGGAAGTT
ETV1_HUMAN.H11MO.0.A		chr4	69760733	69760743	+	11.72	GCCAGGAAGCC
ETV1_HUMAN.H11MO.0.A		chr13	110239948	110239958	+	11.55	GGGAGGAAGGG
ETV1_HUMAN.H11MO.0.A		chr2	133194438	133194448	-	11.33	GTCAGGAAGCC
ETV1_HUMAN.H11MO.0.A		chr10	69706639	69706649	-	11.26	TGCAGGAAGTC
ETV1_HUMAN.H11MO.0.A		chr7	138545666	138545676	-	10.80	GGAAGGAAGTG
ETV1_HUMAN.H11MO.0.A		chr1	45617850	45617860	-	10.80	GGAAGGAAGTG
ETV1_HUMAN.H11MO.0.A		chr14	92770617	92770627	-	10.69	AACAGGAAGCA
ETV1_HUMAN.H11MO.0.A		chr5	107275583	107275593	-	10.60	GACAGGAAGAA
ETV1_HUMAN.H11MO.0.A		chr1	183211913	183211923	+	10.41	AACAGGAAGTT
ETV1_HUMAN.H11MO.0.A		chr11	119811041	119811051	-	10.25	AAGAGGAAGTG
ETV1_HUMAN.H11MO.0.A		chr1	89976774	89976784	-	9.98	CACAGGATGTG
ETV1_HUMAN.H11MO.0.A		chr7	121041621	121041631	+	9.97	GCCAGGAAATG
ETV1_HUMAN.H11MO.0.A		chr2	149955474	149955484	+	9.74	GGCAGGAAATC
ETV1_HUMAN.H11MO.0.A		chr11	44245149	44245159	-	9.35	ATCAGGAAGCA
ETV1_HUMAN.H11MO.0.A		chr21	26079632	26079642	+	9.28	TTCAGGAAGTC
ETV1_HUMAN.H11MO.0.A		chr20	21317091	21317101	-	9.16	GGCAGGAAAAG
ETV1_HUMAN.H11MO.0.A		chr11	65986608	65986618	-	9.13	GAGAGGAAGGA
ETV1_HUMAN.H11MO.0.A		chr7	73774092	73774102	-	9.08	CCCTGGAAGTG
ETV1_HUMAN.H11MO.0.A		chr15	85298932	85298942	-	8.81	CCCTGGAAGCG
ETV1_HUMAN.H11MO.0.A		chr10	10502507	10502517	+	8.61	TTGAGGAAGTG
ETV1_HUMAN.H11MO.0.A		chr5	140592155	140592165	-	8.59	CTCAGGAAATG
ETV1_HUMAN.H11MO.0.A		chr11	125128639	125128649	+	8.45	GGCAGGATGGA
ETV1_HUMAN.H11MO.0.A		chr8	38800415	38800425	-	8.40	GGAAGGAAGAG
ETV1_HUMAN.H11MO.0.A		chr1	6392153	6392163	-	8.29	TCCAGGAAGGC
ETV1_HUMAN.H11MO.0.A		chr1	21338038	21338048	-	7.65	GGAAGGAAGGA
ETV1_HUMAN.H11MO.0.A		chr2	133194430	133194440	-	7.36	GCCAGGAAACT
ETV1_HUMAN.H11MO.0.A		chr12	76780523	76780533	-	7.26	AGCCAGAAGTG
ETV1_HUMAN.H11MO.0.A		chr16	28321916	28321926	-	7.23	TGCTGGAAGCC
ETV1_HUMAN.H11MO.0.A		chr11	28400477	28400487	-	7.23	AGCTGGAAGAG
ETV1_HUMAN.H11MO.0.A		chr16	66701106	66701116	+	7.12	GTGAGGATGTG
ETV1_HUMAN.H11MO.0.A		chr3	170302416	170302426	+	7.10	TGAAGGAAGGG
ETV1_HUMAN.H11MO.0.A		chr11	11782110	11782120	-	7.06	GAGAGGAAAGG
ETV1_HUMAN.H11MO.0.A		chr17	49319219	49319229	+	6.95	GGAAGGAAATG
ETV1_HUMAN.H11MO.0.A		chr2	149955460	149955470	+	6.94	AGAAGGAAGTC
ETV1_HUMAN.H11MO.0.A		chr5	115575912	115575922	+	6.81	ATCAGGAACTG
ETV1_HUMAN.H11MO.0.A		chr16	69527263	69527273	-	6.65	GAGAGGAAATA
ETV1_HUMAN.H11MO.0.A		chr13	59568540	59568550	-	6.38	AGCAGGAAAGA
ETV1_HUMAN.H11MO.0.A		chr11	32072306	32072316	+	6.37	AGAAGGAAGAG
ETV1_HUMAN.H11MO.0.A		chr17	6398247	6398257	+	6.07	AAGAGGAAGAA
ETV1_HUMAN.H11MO.0.A		chr5	66859659	66859669	+	6.00	TTGAGGAAGCT
ETV1_HUMAN.H11MO.0.A		chr3	62230071	62230081	+	5.90	TCCAGGATGTA
ETV1_HUMAN.H11MO.0.A		chr9	76391068	76391078	-	5.75	ATGAGGAAGGA
ETV1_HUMAN.H11MO.0.A		chr1	220594526	220594536	+	5.61	CCAAGGAAGCT
ETV1_HUMAN.H11MO.0.A		chr3	170302408	170302418	-	5.50	TCAAGGAAGGG
ETV1_HUMAN.H11MO.0.A		chr10	79086980	79086990	+	5.43	GGCAGGGAGGG
ETV1_HUMAN.H11MO.0.A		chr10	4183922	4183932	-	5.42	CAGAGGATGCA
ETV1_HUMAN.H11MO.0.A		chr2	202809011	202809021	+	5.39	TACAGGAAAGC
ETV1_HUMAN.H11MO.0.A		chr18	64046743	64046753	-	5.39	CTCAGGAAAGC
ETV1_HUMAN.H11MO.0.A		chr20	41141620	41141630	+	5.37	GTCCGGATCTC
ETV1_HUMAN.H11MO.0.A		chr11	75558307	75558317	-	5.35	GTCAGGAAAAC
ETV1_HUMAN.H11MO.0.A		chr3	40037321	40037331	-	5.34	ACAAGGAAGTC
ETV1_HUMAN.H11MO.0.A		chr11	17238605	17238615	+	5.30	AGCAGGAAAAC
ETV1_HUMAN.H11MO.0.A		chr6	56699260	56699270	+	5.26	AGGAGGAAATA
ETV1_HUMAN.H11MO.0.A		chr6	43914203	43914213	-	5.21	AGGAGGAAATC
ETV1_HUMAN.H11MO.0.A		chr2	1744880	1744890	-	5.18	GCCCGGATCAG
ETV1_HUMAN.H11MO.0.A		chr4	40122934	40122944	+	5.14	GTCAAGAAGTG
ETV1_HUMAN.H11MO.0.A		chr15	84765198	84765208	-	4.98	AAAAGGAAGGA
ETV1_HUMAN.H11MO.0.A		chr17	49319215	49319225	+	4.98	AAAAGGAAGGA
ETV1_HUMAN.H11MO.0.A		chr1	86393646	86393656	-	4.92	AGAAGGAAATG
ETV1_HUMAN.H11MO.0.A		chr3	5226950	5226960	-	4.85	TTGTGGAAGTG
ETV1_HUMAN.H11MO.0.A		chr10	122368742	122368752	-	4.79	AACCAGAAGTC
ETV1_HUMAN.H11MO.0.A		chr15	84765194	84765204	-	4.61	GGAAGGAAATT
ETV1_HUMAN.H11MO.0.A		chr6	135852161	135852171	-	4.61	GGAAGGAAATT
ETV1_HUMAN.H11MO.0.A		chr9	76391064	76391074	-	4.54	GGAAGGAAAAG
ETV1_HUMAN.H11MO.0.A		chr17	64448814	64448824	-	4.50	TGGTGGAAGTT
ETV1_HUMAN.H11MO.0.A		chr7	138545670	138545680	-	4.50	ATCTGGAAGGA
ETV1_HUMAN.H11MO.0.A		chr18	12496262	12496272	+	4.29	CAGAGGAAAGA
ETV1_HUMAN.H11MO.0.A		chr5	58294934	58294944	+	4.28	CCCAGGATGAT
ETV1_HUMAN.H11MO.0.A		chr11	11782105	11782115	-	4.25	GAAAGGAAACA
ETV1_HUMAN.H11MO.0.A		chr2	1744892	1744902	-	4.01	GCCTGGAATCG
ETV1_HUMAN.H11MO.0.A		chr20	10962859	10962869	-	3.88	AGGAGGAAAGA
ETV1_HUMAN.H11MO.0.A		chr12	118330561	118330571	+	3.78	AAGAGGAAACT
ETV1_HUMAN.H11MO.0.A		chr7	25109481	25109491	+	3.69	CTGAGGAAAAG
ETV1_HUMAN.H11MO.0.A		chr1	35230939	35230949	-	3.52	ATCAGGAATCC
ETV1_HUMAN.H11MO.0.A		chr17	50492056	50492066	-	3.44	TGGAGGAATGG
ETV1_HUMAN.H11MO.0.A		chr15	67390308	67390318	-	3.29	ATCAGGAATTT
ETV1_HUMAN.H11MO.0.A		chr1	8071173	8071183	-	3.25	TGAAGGAAAGG
ETV1_HUMAN.H11MO.0.A		chr3	156039069	156039079	-	3.10	TCCAGGAATCT
ETV1_HUMAN.H11MO.0.A		chr17	77842789	77842799	-	3.09	CCATGGAAGGG
ETV1_HUMAN.H11MO.0.A		chrX	118818840	118818850	-	3.05	ACCGGGAAGTT
ETV1_HUMAN.H11MO.0.A		chr2	5214861	5214871	-	3.01	ACCAGGAACAA
ETV1_HUMAN.H11MO.0.A		chr7	21305569	21305579	+	3.01	AGGTGGAAACG
ETV1_HUMAN.H11MO.0.A		chr11	36091484	36091494	-	2.93	GGGAGGGAGGG
ETV1_HUMAN.H11MO.0.A		chr11	36091488	36091498	-	2.93	GGGAGGGAGGG
ETV1_HUMAN.H11MO.0.A		chr20	10962870	10962880	-	2.91	GGGAGGAATAC
ETV1_HUMAN.H11MO.0.A		chr18	21571971	21571981	-	2.87	TTCCAGAAGCC
ETV1_HUMAN.H11MO.0.A		chr10	125117790	125117800	+	2.76	GGAAGGAAAAA
ETV1_HUMAN.H11MO.0.A		chr6	3832011	3832021	+	2.63	GTAAGGAAATT
ETV1_HUMAN.H11MO.0.A		chr7	119093459	119093469	-	2.61	GAGAAGAAGGG
#
ETS2_HUMAN.H11MO.0.B		chr8	38800413	38800425	-	14.87	GGAAGGAAGAGGA
ETS2_HUMAN.H11MO.0.B		chr10	51104102	51104114	+	14.37	GGCAGGAAGGGGA
ETS2_HUMAN.H11MO.0.B		chr20	21317089	21317101	-	14.22	GGCAGGAAAAGGA
ETS2_HUMAN.H11MO.0.B		chr11	65986606	65986618	-	13.53	GAGAGGAAGGAGA
ETS2_HUMAN.H11MO.0.B		chr9	76391062	76391074	-	13.15	GGAAGGAAAAGAA
ETS2_HUMAN.H11MO.0.B		chr11	11782103	11782115	-	12.62	GAAAGGAAACAGG
ETS2_HUMAN.H11MO.0.B		chr11	11782108	11782120	-	12.28	GAGAGGAAAGGAA
ETS2_HUMAN.H11MO.0.B		chr17	6398247	6398259	+	11.98	AAGAGGAAGAAAA
ETS2_HUMAN.H11MO.0.B		chr1	8071171	8071183	-	11.93	TGAAGGAAAGGGA
ETS2_HUMAN.H11MO.0.B		chr11	32072306	32072318	+	11.64	AGAAGGAAGAGGC
ETS2_HUMAN.H11MO.0.B		chr5	107275581	107275593	-	11.52	GACAGGAAGAAGT
ETS2_HUMAN.H11MO.0.B		chr7	25109481	25109493	+	11.47	CTGAGGAAAAGGA
ETS2_HUMAN.H11MO.0.B		chr17	49319219	49319231	+	11.46	GGAAGGAAATGAG
ETS2_HUMAN.H11MO.0.B		chr1	86393644	86393656	-	11.41	AGAAGGAAATGGA
ETS2_HUMAN.H11MO.0.B		chr5	38931865	38931877	-	11.34	ACGAGGAAAAAGA
ETS2_HUMAN.H11MO.0.B		chr10	51104108	51104120	+	11.16	AAGGGGAAAGAGG
ETS2_HUMAN.H11MO.0.B		chr15	84765196	84765208	-	11.10	AAAAGGAAGGAAA
ETS2_HUMAN.H11MO.0.B		chr17	49319215	49319227	+	11.10	AAAAGGAAGGAAA
ETS2_HUMAN.H11MO.0.B		chr1	21338040	21338052	-	11.01	AAGGGGAAGGAAG
ETS2_HUMAN.H11MO.0.B		chr13	91326423	91326435	+	10.96	CCGAGGAAAAAGA
ETS2_HUMAN.H11MO.0.B		chr11	44245147	44245159	-	10.90	ATCAGGAAGCAAA
ETS2_HUMAN.H11MO.0.B		chr8	38800417	38800429	-	10.82	GGTGGGAAGGAAG
ETS2_HUMAN.H11MO.0.B		chr7	119093457	119093469	-	10.75	GAGAAGAAGGGAA
ETS2_HUMAN.H11MO.0.B		chr10	125117790	125117802	+	10.72	GGAAGGAAAAAAC
ETS2_HUMAN.H11MO.0.B		chr3	50322080	50322092	+	10.72	TGAGGGAAGGGGC
ETS2_HUMAN.H11MO.0.B		chr9	76391066	76391078	-	10.59	ATGAGGAAGGAAA
ETS2_HUMAN.H11MO.0.B		chr7	138545664	138545676	-	10.57	GGAAGGAAGTGAC
ETS2_HUMAN.H11MO.0.B		chr1	45617848	45617860	-	10.57	GGAAGGAAGTGAC
ETS2_HUMAN.H11MO.0.B		chr9	114434961	114434973	-	10.47	GTGGGGAAAGGGC
ETS2_HUMAN.H11MO.0.B		chr7	121041621	121041633	+	10.35	GCCAGGAAATGAG
ETS2_HUMAN.H11MO.0.B		chr3	170302406	170302418	-	10.25	TCAAGGAAGGGAG
ETS2_HUMAN.H11MO.0.B		chr1	35059828	35059840	+	10.08	GACAGGAAGTTGA
ETS2_HUMAN.H11MO.0.B		chr10	125117786	125117798	+	10.05	TCAGGGAAGGAAA
ETS2_HUMAN.H11MO.0.B		chr7	119093460	119093472	-	10.04	AAAGAGAAGAAGG
ETS2_HUMAN.H11MO.0.B		chr7	119093452	119093464	-	9.91	GAAGGGAAGTTGA
ETS2_HUMAN.H11MO.0.B		chr3	170302416	170302428	+	9.82	TGAAGGAAGGGAC
ETS2_HUMAN.H11MO.0.B		chr4	69760741	69760753	+	9.80	GCCAGGAAGTGGT
ETS2_HUMAN.H11MO.0.B		chr2	133194428	133194440	-	9.68	GCCAGGAAACTGA
ETS2_HUMAN.H11MO.0.B		chr2	47195367	47195379	-	9.65	ACTGGGAAGCAGG
ETS2_HUMAN.H11MO.0.B		chr9	81636089	81636101	+	9.57	AAATGGAAAAGGG
ETS2_HUMAN.H11MO.0.B		chr5	72661140	72661152	-	9.44	CAAGGGAAGCTGA
ETS2_HUMAN.H11MO.0.B		chr20	10962857	10962869	-	9.41	AGGAGGAAAGACA
ETS2_HUMAN.H11MO.0.B		chr2	5214859	5214871	-	9.41	ACCAGGAACAAGA
ETS2_HUMAN.H11MO.0.B		chr13	110239948	110239960	+	9.37	GGGAGGAAGGGCT
ETS2_HUMAN.H11MO.0.B		chr10	5958244	5958256	+	9.31	AAGGAGAAAAGAA
ETS2_HUMAN.H11MO.0.B		chr15	85298930	85298942	-	9.10	CCCTGGAAGCGGG
ETS2_HUMAN.H11MO.0.B		chr2	133194436	133194448	-	9.09	GTCAGGAAGCCAG
ETS2_HUMAN.H11MO.0.B		chr11	119811039	119811051	-	9.07	AAGAGGAAGTGAC
ETS2_HUMAN.H11MO.0.B		chr17	77842780	77842792	-	9.05	AGGGGGAAGTTGG
ETS2_HUMAN.H11MO.0.B		chr4	69760733	69760745	+	9.05	GCCAGGAAGCCAG
ETS2_HUMAN.H11MO.0.B		chr7	77453595	77453607	-	8.93	AATAGGAAGAGCA
ETS2_HUMAN.H11MO.0.B		chr16	279119	279131	-	8.89	GAGGTGAAGTGGA
ETS2_HUMAN.H11MO.0.B		chr21	37282176	37282188	-	8.87	GACAGGAGGCAGA
ETS2_HUMAN.H11MO.0.B		chr5	177501208	177501220	-	8.82	TGTGGGAAAGAAA
ETS2_HUMAN.H11MO.0.B		chr5	66859659	66859671	+	8.80	TTGAGGAAGCTGG
ETS2_HUMAN.H11MO.0.B		chr22	26929761	26929773	-	8.79	AAAAAGAAGGAAA
ETS2_HUMAN.H11MO.0.B		chr11	17238605	17238617	+	8.77	AGCAGGAAAACAA
ETS2_HUMAN.H11MO.0.B		chr1	220594526	220594538	+	8.69	CCAAGGAAGCTGA
ETS2_HUMAN.H11MO.0.B		chr1	21338036	21338048	-	8.67	GGAAGGAAGGACT
ETS2_HUMAN.H11MO.0.B		chr6	56699260	56699272	+	8.62	AGGAGGAAATAGT
ETS2_HUMAN.H11MO.0.B		chr17	77842787	77842799	-	8.56	CCATGGAAGGGGG
ETS2_HUMAN.H11MO.0.B		chr11	36091481	36091493	-	8.47	GGAGGGAGGGAGG
ETS2_HUMAN.H11MO.0.B		chr11	36091485	36091497	-	8.47	GGAGGGAGGGAGG
ETS2_HUMAN.H11MO.0.B		chrX	140035097	140035109	+	8.46	TGACAGAAGAGGG
ETS2_HUMAN.H11MO.0.B		chr18	54251223	54251235	+	8.41	TTGGAGAAGCAAA
ETS2_HUMAN.H11MO.0.B		chr6	1240811	1240823	+	8.27	TAAAGGAAATAGC
ETS2_HUMAN.H11MO.0.B		chr10	5958236	5958248	+	8.27	GTACAGAAAAGGA
ETS2_HUMAN.H11MO.0.B		chr5	115575912	115575924	+	8.21	ATCAGGAACTGGG
ETS2_HUMAN.H11MO.0.B		chr11	128570768	128570780	+	8.17	AAAAGGAGGAGGA
ETS2_HUMAN.H11MO.0.B		chr11	28400475	28400487	-	8.12	AGCTGGAAGAGTG
ETS2_HUMAN.H11MO.0.B		chr2	235699371	235699383	-	8.05	AAAGGGAACAAGC
ETS2_HUMAN.H11MO.0.B		chr11	128570782	128570794	-	7.81	TGCCAGAAAAGGG
ETS2_HUMAN.H11MO.0.B		chr3	143135244	143135256	-	7.79	GAAAAGAAGTGAC
ETS2_HUMAN.H11MO.0.B		chr7	138545668	138545680	-	7.71	ATCTGGAAGGAAG
ETS2_HUMAN.H11MO.0.B		chr7	133268562	133268574	+	7.71	AGAAGGAACCAGT
ETS2_HUMAN.H11MO.0.B		chr3	153669715	153669727	+	7.68	TTAAAGAAGTAGG
ETS2_HUMAN.H11MO.0.B		chr5	43661334	43661346	+	7.50	AGGGGGCAGCAGA
ETS2_HUMAN.H11MO.0.B		chr10	10502507	10502519	+	7.49	TTGAGGAAGTGAT
ETS2_HUMAN.H11MO.0.B		chr3	40037310	40037322	+	7.35	GGAAGTAAAGGGA
ETS2_HUMAN.H11MO.0.B		chr19	33118097	33118109	-	7.35	ACAGAGAAGCAGC
ETS2_HUMAN.H11MO.0.B		chr10	61059735	61059747	+	7.32	GTGGGGAGGGGAA
ETS2_HUMAN.H11MO.0.B		chr3	5226948	5226960	-	7.26	TTGTGGAAGTGAG
ETS2_HUMAN.H11MO.0.B		chr11	32072302	32072314	+	7.25	AGTGAGAAGGAAG
ETS2_HUMAN.H11MO.0.B		chr11	36091489	36091501	-	7.21	AGAGGGAGGGAGG
ETS2_HUMAN.H11MO.0.B		chr6	3832011	3832023	+	7.19	GTAAGGAAATTAG
ETS2_HUMAN.H11MO.0.B		chr8	115854889	115854901	-	7.17	GGAGGCAAAAGGG
ETS2_HUMAN.H11MO.0.B		chr11	65986602	65986614	-	7.15	GGAAGGAGAAGGC
ETS2_HUMAN.H11MO.0.B		chr11	101863685	101863697	+	7.10	TTAGGGAAAGATG
ETS2_HUMAN.H11MO.0.B		chr6	135852159	135852171	-	7.09	GGAAGGAAATTCA
ETS2_HUMAN.H11MO.0.B		chr1	115649168	115649180	+	7.04	AGGCAGAAAAAAA
ETS2_HUMAN.H11MO.0.B		chr7	131254530	131254542	+	7.04	TTAAAGAAGTAAA
ETS2_HUMAN.H11MO.0.B		chr11	119811046	119811058	-	7.01	GTCCAGAAAGAGG
ETS2_HUMAN.H11MO.0.B		chr7	73774090	73774102	-	7.01	CCCTGGAAGTGAG
ETS2_HUMAN.H11MO.0.B		chr10	5413983	5413995	+	6.97	GGAGAGAATAGGA
ETS2_HUMAN.H11MO.0.B		chr4	40122934	40122946	+	6.96	GTCAAGAAGTGTG
ETS2_HUMAN.H11MO.0.B		chr16	69527261	69527273	-	6.89	GAGAGGAAATACT
ETS2_HUMAN.H11MO.0.B		chr3	49397613	49397625	-	6.88	GCTGGGAAATGTA
ETS2_HUMAN.H11MO.0.B		chr11	75558305	75558317	-	6.86	GTCAGGAAAACAC
ETS2_HUMAN.H11MO.0.B		chr2	28617617	28617629	-	6.79	GGCTAGAAATGAG
ETS2_HUMAN.H11MO.0.B		chr11	44245143	44245155	-	6.78	GGAAGCAAACAGA
ETS2_HUMAN.H11MO.0.B		chr2	149955474	149955486	+	6.66	GGCAGGAAATCAC
ETS2_HUMAN.H11MO.0.B		chr14	89351431	89351443	-	6.65	GCTGGGAACTGAG
ETS2_HUMAN.H11MO.0.B		chr4	17100447	17100459	+	6.52	TCAGTGAAAAAGA
ETS2_HUMAN.H11MO.0.B		chr4	183439047	183439059	+	6.46	CGTAGGAAGAGCT
ETS2_HUMAN.H11MO.0.B		chr13	59568538	59568550	-	6.45	AGCAGGAAAGATT
ETS2_HUMAN.H11MO.0.B		chr8	115854890	115854902	-	6.45	TGGAGGCAAAAGG
ETS2_HUMAN.H11MO.0.B		chr15	60263348	60263360	+	6.42	GGAATGAAAATGG
ETS2_HUMAN.H11MO.0.B		chr2	149955460	149955472	+	6.41	AGAAGGAAGTCCA
ETS2_HUMAN.H11MO.0.B		chr20	10962860	10962872	-	6.38	TACAGGAGGAAAG
ETS2_HUMAN.H11MO.0.B		chr11	65986609	65986621	-	6.34	GAAGAGAGGAAGG
ETS2_HUMAN.H11MO.0.B		chr11	65986614	65986626	-	6.32	TTACAGAAGAGAG
ETS2_HUMAN.H11MO.0.B		chr6	43914208	43914220	-	6.25	CTGCAGAAGGAGG
ETS2_HUMAN.H11MO.0.B		chr1	28772457	28772469	-	6.18	TGAGTGAAGAGTA
ETS2_HUMAN.H11MO.0.B		chr7	107917521	107917533	+	6.17	GTTGAGAAACAGC
ETS2_HUMAN.H11MO.0.B		chr13	110239945	110239957	+	6.16	AGTGGGAGGAAGG
ETS2_HUMAN.H11MO.0.B		chr8	16677341	16677353	+	6.12	CAAAGGAAAAATT
ETS2_HUMAN.H11MO.0.B		chr10	28410998	28411010	+	6.11	GGGGAGAAACTGT
ETS2_HUMAN.H11MO.0.B		chr20	10962871	10962883	-	6.10	GAAGGGAGGAATA
ETS2_HUMAN.H11MO.0.B		chr1	86393648	86393660	-	6.09	TTTGAGAAGGAAA
ETS2_HUMAN.H11MO.0.B		chr3	153977331	153977343	-	6.08	GGAAGGAACACAC
ETS2_HUMAN.H11MO.0.B		chr20	6059357	6059369	-	6.06	AAAAAGAAAATAA
ETS2_HUMAN.H11MO.0.B		chr7	114790251	114790263	+	6.03	CAAGGGCAGGAGA
ETS2_HUMAN.H11MO.0.B		chr18	12496262	12496274	+	6.01	CAGAGGAAAGACT
ETS2_HUMAN.H11MO.0.B		chr10	122368746	122368758	-	6.00	TGTGAGAACCAGA
ETS2_HUMAN.H11MO.0.B		chr6	149334350	149334362	+	5.95	TTTAGGAAGCTAG
ETS2_HUMAN.H11MO.0.B		chr20	41141603	41141615	+	5.93	GAGGGGCAGGAGC
ETS2_HUMAN.H11MO.0.B		chr3	153888612	153888624	+	5.92	TGGGGGAGGCAGC
ETS2_HUMAN.H11MO.0.B		chr11	17238599	17238611	+	5.90	TGCAGGAGCAGGA
ETS2_HUMAN.H11MO.0.B		chr3	62230088	62230100	+	5.89	AGAGGGAGACAAG
ETS2_HUMAN.H11MO.0.B		chr5	151146349	151146361	-	5.89	GAGGAGAAAATGT
ETS2_HUMAN.H11MO.0.B		chr19	44193266	44193278	+	5.86	ACCAAGAAACATA
ETS2_HUMAN.H11MO.0.B		chr11	11782117	11782129	-	5.82	GATGGGAGAGAGA
ETS2_HUMAN.H11MO.0.B		chr8	19077410	19077422	+	5.80	AACATGAAGGGCA
ETS2_HUMAN.H11MO.0.B		chr12	118330561	118330573	+	5.80	AAGAGGAAACTAT
ETS2_HUMAN.H11MO.0.B		chr19	45190329	45190341	-	5.77	TTGAGGAAACTCA
ETS2_HUMAN.H11MO.0.B		chr10	5413989	5414001	+	5.77	AATAGGAAATGAT
ETS2_HUMAN.H11MO.0.B		chr10	22925239	22925251	+	5.72	CTGAAGAAGCTAA
ETS2_HUMAN.H11MO.0.B		chr10	5958242	5958254	+	5.70	AAAAGGAGAAAAG
ETS2_HUMAN.H11MO.0.B		chr10	79086976	79086988	+	5.68	AAAAGGCAGGGAG
ETS2_HUMAN.H11MO.0.B		chr10	26708538	26708550	-	5.64	GGAGAGAAACATT
ETS2_HUMAN.H11MO.0.B		chr7	116953283	116953295	+	5.60	AGGGGGCAGGGGC
ETS2_HUMAN.H11MO.0.B		chr12	56269355	56269367	-	5.58	TGAGGGAAATACT
ETS2_HUMAN.H11MO.0.B		chr3	53192574	53192586	+	5.57	GTAGAGAAAAACC
ETS2_HUMAN.H11MO.0.B		chr12	56602315	56602327	+	5.55	ACTGGGAAGAGCT
ETS2_HUMAN.H11MO.0.B		chr10	84296604	84296616	-	5.55	TGCACGAAGAAAA
ETS2_HUMAN.H11MO.0.B		chr11	58301673	58301685	-	5.54	CAAAGGCAGCAAA
ETS2_HUMAN.H11MO.0.B		chr12	46387107	46387119	-	5.45	GCAGGGAGGGGCA
ETS2_HUMAN.H11MO.0.B		chr11	50383600	50383612	-	5.43	CAAAAGAAAGATG
ETS2_HUMAN.H11MO.0.B		chr16	46381051	46381063	-	5.42	GAATGGAATAGAA
ETS2_HUMAN.H11MO.0.B		chr1	178867747	178867759	-	5.34	GGAAAGAAATTGC
ETS2_HUMAN.H11MO.0.B		chr12	57794132	57794144	+	5.34	GGTGAGAAACCAG
ETS2_HUMAN.H11MO.0.B		chr1	183211913	183211925	+	5.33	AACAGGAAGTTAT
ETS2_HUMAN.H11MO.0.B		chr13	30617042	30617054	-	5.32	CGTAGGAAGGTCA
ETS2_HUMAN.H11MO.0.B		chr3	153977314	153977326	-	5.28	GGCCTGAAATGAA
ETS2_HUMAN.H11MO.0.B		chr20	25179003	25179015	-	5.26	CTGAGGCAGGAGG
ETS2_HUMAN.H11MO.0.B		chr2	231765699	231765711	+	5.23	AGCAGTAAACAAA
ETS2_HUMAN.H11MO.0.B		chr22	42995194	42995206	+	5.23	GCAGAGAAACTGC
ETS2_HUMAN.H11MO.0.B		chr1	6392151	6392163	-	5.23	TCCAGGAAGGCTG
ETS2_HUMAN.H11MO.0.B		chr7	21305569	21305581	+	5.22	AGGTGGAAACGCT
ETS2_HUMAN.H11MO.0.B		chr7	116227868	116227880	+	5.20	AGAGGGAAATTTG
ETS2_HUMAN.H11MO.0.B		chr11	11782113	11782125	-	5.20	GGAGAGAGAGGAA
ETS2_HUMAN.H11MO.0.B		chrX	118818838	118818850	-	5.17	ACCGGGAAGTTTA
ETS2_HUMAN.H11MO.0.B		chr10	100890881	100890893	+	5.14	GGCATGAAATAAC
ETS2_HUMAN.H11MO.0.B		chr6	3832007	3832019	+	5.12	AACGGTAAGGAAA
ETS2_HUMAN.H11MO.0.B		chr20	10962868	10962880	-	5.06	GGGAGGAATACAG
ETS2_HUMAN.H11MO.0.B		chr16	28321914	28321926	-	4.98	TGCTGGAAGCCCA
ETS2_HUMAN.H11MO.0.B		chr10	62057219	62057231	+	4.94	GCAGGGCAGATGA
ETS2_HUMAN.H11MO.0.B		chr1	115649165	115649177	+	4.93	AGTAGGCAGAAAA
ETS2_HUMAN.H11MO.0.B		chr5	140592153	140592165	-	4.88	CTCAGGAAATGCT
ETS2_HUMAN.H11MO.0.B		chr2	202809011	202809023	+	4.86	TACAGGAAAGCAT
ETS2_HUMAN.H11MO.0.B		chr21	27494283	27494295	+	4.85	GGTGAGAGACGGA
ETS2_HUMAN.H11MO.0.B		chr5	58496625	58496637	-	4.84	GTAGAGAATAGAA
ETS2_HUMAN.H11MO.0.B		chr12	76780521	76780533	-	4.83	AGCCAGAAGTGAC
ETS2_HUMAN.H11MO.0.B		chr6	27670633	27670645	-	4.83	TACAGGCAGGGGC
ETS2_HUMAN.H11MO.0.B		chr11	57933997	57934009	+	4.81	GAAAAGCAGAAAG
ETS2_HUMAN.H11MO.0.B		chr8	75402177	75402189	-	4.77	TAAAAGAAAATGC
ETS2_HUMAN.H11MO.0.B		chr1	8071161	8071173	-	4.76	GGAGGGATAAAAA
ETS2_HUMAN.H11MO.0.B		chr4	98787051	98787063	+	4.71	AGAGGGCAGCAGT
ETS2_HUMAN.H11MO.0.B		chr13	97539847	97539859	-	4.70	TTGCTGAAAAGGG
ETS2_HUMAN.H11MO.0.B		chr3	141544882	141544894	+	4.69	AAACAGAAAATGA
ETS2_HUMAN.H11MO.0.B		chr6	43914204	43914216	-	4.68	AGAAGGAGGAAAT
ETS2_HUMAN.H11MO.0.B		chr13	56561486	56561498	+	4.64	TTATTGAAGCAGA
ETS2_HUMAN.H11MO.0.B		chr11	11782111	11782123	-	4.61	AGAGAGAGGAAAG
ETS2_HUMAN.H11MO.0.B		chr16	66701106	66701118	+	4.59	GTGAGGATGTGGA
ETS2_HUMAN.H11MO.0.B		chr4	3180038	3180050	+	4.58	TGGGGGAAAGTCC
ETS2_HUMAN.H11MO.0.B		chr14	57067103	57067115	-	4.57	GCGTTGAAATGGG
ETS2_HUMAN.H11MO.0.B		chr1	28772469	28772481	-	4.56	TTTGGGAAAAGCT
ETS2_HUMAN.H11MO.0.B		chr15	84765192	84765204	-	4.53	GGAAGGAAATTCT
ETS2_HUMAN.H11MO.0.B		chr11	72204953	72204965	+	4.47	TCTGGGAAAGGCC
ETS2_HUMAN.H11MO.0.B		chr22	44326400	44326412	-	4.47	AGAGGGAGGGGAT
ETS2_HUMAN.H11MO.0.B		chr10	84296601	84296613	-	4.47	ACGAAGAAAATGC
ETS2_HUMAN.H11MO.0.B		chr10	26708542	26708554	-	4.43	CTGGGGAGAGAAA
ETS2_HUMAN.H11MO.0.B		chr11	78030515	78030527	+	4.39	GGCAACAAAAGAA
ETS2_HUMAN.H11MO.0.B		chr5	58294922	58294934	-	4.39	GCACTGAACAGGA
ETS2_HUMAN.H11MO.0.B		chr20	25178999	25179011	-	4.37	GGCAGGAGGGTGC
ETS2_HUMAN.H11MO.0.B		chr11	128570771	128570783	+	4.37	AGGAGGAGGAGCC
ETS2_HUMAN.H11MO.0.B		chr6	135896205	135896217	+	4.37	CTAGTGAAAAGCA
ETS2_HUMAN.H11MO.0.B		chr8	19077415	19077427	+	4.35	GAAGGGCAGCCAA
ETS2_HUMAN.H11MO.0.B		chr1	21817809	21817821	-	4.35	AAAAGGACATGAG
ETS2_HUMAN.H11MO.0.B		chr12	118330553	118330565	+	4.34	GTTGGGCAAAGAG
ETS2_HUMAN.H11MO.0.B		chr21	33683435	33683447	+	4.34	TTGGGTAAGCAAG
ETS2_HUMAN.H11MO.0.B		chr2	149955470	149955482	+	4.32	CCAGGGCAGGAAA
ETS2_HUMAN.H11MO.0.B		chr3	153888615	153888627	+	4.30	GGGAGGCAGCACC
ETS2_HUMAN.H11MO.0.B		chr1	115649169	115649181	+	4.28	GGCAGAAAAAAAG
ETS2_HUMAN.H11MO.0.B		chr1	8071170	8071182	-	4.25	GAAGGAAAGGGAG
ETS2_HUMAN.H11MO.0.B		chr11	58627782	58627794	+	4.24	AAATGGAAAATGT
ETS2_HUMAN.H11MO.0.B		chr6	17167537	17167549	-	4.23	GACAGGCAGCCAG
ETS2_HUMAN.H11MO.0.B		chr1	37410897	37410909	+	4.23	CAACAGAAGGACG
ETS2_HUMAN.H11MO.0.B		chr10	51104098	51104110	+	4.21	GAGTGGCAGGAAG
ETS2_HUMAN.H11MO.0.B		chr1	8071165	8071177	-	4.19	AAAGGGAGGGATA
ETS2_HUMAN.H11MO.0.B		chr7	13796466	13796478	-	4.19	GGTGAGAAAAATT
ETS2_HUMAN.H11MO.0.B		chr10	74697148	74697160	+	4.17	TTTAAGAAGATAA
ETS2_HUMAN.H11MO.0.B		chr6	17978661	17978673	+	4.13	TTTGAGAAAGGGT
ETS2_HUMAN.H11MO.0.B		chr2	112074667	112074679	-	4.12	TGGGAGAATGGAA
ETS2_HUMAN.H11MO.0.B		chr11	11782115	11782127	-	4.09	TGGGAGAGAGAGG
ETS2_HUMAN.H11MO.0.B		chr15	25378691	25378703	+	4.07	TTGCAGAAGGTGA
ETS2_HUMAN.H11MO.0.B		chr10	91689876	91689888	-	4.04	TGTTGGAAGGGCC
ETS2_HUMAN.H11MO.0.B		chr7	26204397	26204409	-	4.03	GGTAGGAATAATG
ETS2_HUMAN.H11MO.0.B		chr4	15231704	15231716	+	4.01	AGGGGGCAGCAAT
ETS2_HUMAN.H11MO.0.B		chr10	26708540	26708552	-	4.01	GGGGAGAGAAACA
ETS2_HUMAN.H11MO.0.B		chr11	119811045	119811057	-	4.00	TCCAGAAAGAGGA
ETS2_HUMAN.H11MO.0.B		chr1	56719733	56719745	+	4.00	ACAATGAAACAGT
ETS2_HUMAN.H11MO.0.B		chr18	64046741	64046753	-	3.98	CTCAGGAAAGCAT
ETS2_HUMAN.H11MO.0.B		chr4	140282007	140282019	-	3.97	AGGGGGCAGTGTA
#
CCAVHAGRKGG	MEME-2	chr3	10983500	10983510	-	17.58	CCACTAGAGGG
CCAVHAGRKGG	MEME-2	chr3	33373034	33373044	-	17.58	CCACTAGAGGG
CCAVHAGRKGG	MEME-2	chr4	122310184	122310194	+	17.58	CCACTAGAGGG
CCAVHAGRKGG	MEME-2	chr22	44326407	44326417	-	17.03	CCAGCAGAGGG
CCAVHAGRKGG	MEME-2	chr6	100176863	100176873	+	17.03	CCAGCAGAGGG
CCAVHAGRKGG	MEME-2	chr9	109440896	109440906	+	16.99	CCACTAGGGGG
CCAVHAGRKGG	MEME-2	chr5	120803495	120803505	-	16.93	CCACAAGAGGG
CCAVHAGRKGG	MEME-2	chrX	109633103	109633113	-	16.75	CCACCAGATGG
CCAVHAGRKGG	MEME-2	chr12	76688822	76688832	+	16.46	CCAACAGGGGG
CCAVHAGRKGG	MEME-2	chr5	43661329	43661339	+	16.44	CCAGCAGGGGG
CCAVHAGRKGG	MEME-2	chr5	58496637	58496647	+	16.12	CCAATAGGGGG
CCAVHAGRKGG	MEME-2	chr2	103161621	103161631	+	15.82	CCACTAGGTGG
CCAVHAGRKGG	MEME-2	chr16	28321921	28321931	+	15.27	CCAGCAGGTGG
CCAVHAGRKGG	MEME-2	chr20	40160257	40160267	+	15.19	CCTCTAGGGGG
CCAVHAGRKGG	MEME-2	chr6	11919269	11919279	+	14.88	CCAAAAGATGG
CCAVHAGRKGG	MEME-2	chr3	122858545	122858555	+	14.88	CCAAAAGATGG
CCAVHAGRKGG	MEME-2	chr9	131954494	131954504	-	14.88	CCTGTAGAGGG
CCAVHAGRKGG	MEME-2	chr1	30715405	30715415	-	14.10	CCAGCAGGAGG
CCAVHAGRKGG	MEME-2	chr12	14572591	14572601	+	14.07	CCTACAGATGG
CCAVHAGRKGG	MEME-2	chr5	139575235	139575245	+	13.49	TCAATAGAGGG
CCAVHAGRKGG	MEME-2	chr3	62230083	62230093	+	13.49	TCAATAGAGGG
CCAVHAGRKGG	MEME-2	chr3	52291620	52291630	+	12.93	CCACAGGGGGG
CCAVHAGRKGG	MEME-2	chr11	122866475	122866485	-	12.90	CCTACAGAAGG
CCAVHAGRKGG	MEME-2	chr7	116227863	116227873	+	12.90	ACTCCAGAGGG
CCAVHAGRKGG	MEME-2	chr4	15231699	15231709	+	12.88	GCACCAGGGGG
#
ELF3_HUMAN.H11MO.0.A		chr11	119811040	119811053	-	16.32	GAAAGAGGAAGTGA
ELF3_HUMAN.H11MO.0.A		chr6	56699258	56699271	+	15.62	AAAGGAGGAAATAG
ELF3_HUMAN.H11MO.0.A		chr1	183211911	183211924	+	15.05	GAAACAGGAAGTTA
ELF3_HUMAN.H11MO.0.A		chr14	92770616	92770629	-	14.29	AAAACAGGAAGCAG
ELF3_HUMAN.H11MO.0.A		chr4	69760739	69760752	+	14.05	AAGCCAGGAAGTGG
ELF3_HUMAN.H11MO.0.A		chr1	86393645	86393658	-	13.49	TGAGAAGGAAATGG
ELF3_HUMAN.H11MO.0.A		chr22	26929758	26929771	-	12.96	AAAGAAGGAAATTC
ELF3_HUMAN.H11MO.0.A		chr5	38931866	38931879	-	12.92	GAACGAGGAAAAAG
ELF3_HUMAN.H11MO.0.A		chr9	76391067	76391080	-	12.78	GAATGAGGAAGGAA
ELF3_HUMAN.H11MO.0.A		chr11	44245148	44245161	-	12.67	TAATCAGGAAGCAA
ELF3_HUMAN.H11MO.0.A		chr7	121041619	121041632	+	12.18	GAGCCAGGAAATGA
ELF3_HUMAN.H11MO.0.A		chr6	43914202	43914215	-	11.96	GAAGGAGGAAATCT
ELF3_HUMAN.H11MO.0.A		chr3	40037320	40037333	-	11.83	TCACAAGGAAGTCC
ELF3_HUMAN.H11MO.0.A		chr17	77842781	77842794	-	11.47	GAAGGGGGAAGTTG
ELF3_HUMAN.H11MO.0.A		chr2	149955458	149955471	+	11.32	TGAGAAGGAAGTCC
ELF3_HUMAN.H11MO.0.A		chr1	45617849	45617862	-	10.97	GTGGAAGGAAGTGA
ELF3_HUMAN.H11MO.0.A		chr11	32072304	32072317	+	10.78	TGAGAAGGAAGAGG
ELF3_HUMAN.H11MO.0.A		chr1	35059826	35059839	+	10.77	AAGACAGGAAGTTG
ELF3_HUMAN.H11MO.0.A		chr10	10502505	10502518	+	10.77	TTTTGAGGAAGTGA
ELF3_HUMAN.H11MO.0.A		chr5	115575910	115575923	+	10.41	CCATCAGGAACTGG
ELF3_HUMAN.H11MO.0.A		chr6	1240809	1240822	+	10.28	CATAAAGGAAATAG
ELF3_HUMAN.H11MO.0.A		chr12	118330559	118330572	+	10.13	CAAAGAGGAAACTA
ELF3_HUMAN.H11MO.0.A		chr21	26079630	26079643	+	9.97	GCTTCAGGAAGTCC
ELF3_HUMAN.H11MO.0.A		chr20	10962858	10962871	-	9.81	ACAGGAGGAAAGAC
ELF3_HUMAN.H11MO.0.A		chr15	84765197	84765210	-	9.80	TAAAAAGGAAGGAA
ELF3_HUMAN.H11MO.0.A		chr17	49319217	49319230	+	9.79	AAGGAAGGAAATGA
ELF3_HUMAN.H11MO.0.A		chr7	138545665	138545678	-	9.78	CTGGAAGGAAGTGA
ELF3_HUMAN.H11MO.0.A		chr17	49319213	49319226	+	9.65	ACAAAAGGAAGGAA
ELF3_HUMAN.H11MO.0.A		chr10	51104100	51104113	+	9.36	GTGGCAGGAAGGGG
ELF3_HUMAN.H11MO.0.A		chr17	6398245	6398258	+	9.27	CTAAGAGGAAGAAA
ELF3_HUMAN.H11MO.0.A		chr2	133194429	133194442	-	9.06	AAGCCAGGAAACTG
ELF3_HUMAN.H11MO.0.A		chr3	170302407	170302420	-	8.50	CTTCAAGGAAGGGA
ELF3_HUMAN.H11MO.0.A		chr2	5214860	5214873	-	8.48	GGACCAGGAACAAG
ELF3_HUMAN.H11MO.0.A		chr5	66859657	66859670	+	8.38	TTTTGAGGAAGCTG
ELF3_HUMAN.H11MO.0.A		chr15	84765193	84765206	-	8.35	AAGGAAGGAAATTC
ELF3_HUMAN.H11MO.0.A		chr4	69760731	69760744	+	8.33	AAGCCAGGAAGCCA
ELF3_HUMAN.H11MO.0.A		chr11	17238603	17238616	+	8.18	GGAGCAGGAAAACA
ELF3_HUMAN.H11MO.0.A		chr13	110239946	110239959	+	8.12	GTGGGAGGAAGGGC
ELF3_HUMAN.H11MO.0.A		chr13	59568539	59568552	-	8.02	TGAGCAGGAAAGAT
ELF3_HUMAN.H11MO.0.A		chr7	133268560	133268573	+	8.01	ACAGAAGGAACCAG
ELF3_HUMAN.H11MO.0.A		chr11	65986607	65986620	-	7.99	AAGAGAGGAAGGAG
ELF3_HUMAN.H11MO.0.A		chr3	170302414	170302427	+	7.68	CTTGAAGGAAGGGA
ELF3_HUMAN.H11MO.0.A		chr1	30715402	30715415	-	7.63	CCAGCAGGAGGTGT
ELF3_HUMAN.H11MO.0.A		chr5	107275582	107275595	-	7.45	AAGACAGGAAGAAG
ELF3_HUMAN.H11MO.0.A		chrX	118818839	118818852	-	7.17	TCACCGGGAAGTTT
ELF3_HUMAN.H11MO.0.A		chr1	21338037	21338050	-	7.10	GGGGAAGGAAGGAC
ELF3_HUMAN.H11MO.0.A		chr1	56719731	56719744	+	7.09	GGACAATGAAACAG
ELF3_HUMAN.H11MO.0.A		chr2	149955472	149955485	+	7.09	AGGGCAGGAAATCA
ELF3_HUMAN.H11MO.0.A		chr11	11782109	11782122	-	6.64	GAGAGAGGAAAGGA
ELF3_HUMAN.H11MO.0.A		chr1	8071172	8071185	-	6.61	TTTGAAGGAAAGGG
ELF3_HUMAN.H11MO.0.A		chr6	3832009	3832022	+	6.46	CGGTAAGGAAATTA
ELF3_HUMAN.H11MO.0.A		chr20	21317090	21317103	-	6.38	TAGGCAGGAAAAGG
ELF3_HUMAN.H11MO.0.A		chr11	11782104	11782117	-	6.38	AGGAAAGGAAACAG
ELF3_HUMAN.H11MO.0.A		chr1	220594524	220594537	+	6.31	ACCCAAGGAAGCTG
ELF3_HUMAN.H11MO.0.A		chr9	76391063	76391076	-	6.27	GAGGAAGGAAAAGA
ELF3_HUMAN.H11MO.0.A		chr8	38800414	38800427	-	6.16	TGGGAAGGAAGAGG
ELF3_HUMAN.H11MO.0.A		chr11	128570769	128570782	+	6.10	AAAGGAGGAGGAGC
ELF3_HUMAN.H11MO.0.A		chr15	67390307	67390320	-	6.08	AAATCAGGAATTTA
ELF3_HUMAN.H11MO.0.A		chr5	58294917	58294930	-	5.98	TGAACAGGAGATGC
ELF3_HUMAN.H11MO.0.A		chr5	140592154	140592167	-	5.92	TGCTCAGGAAATGC
ELF3_HUMAN.H11MO.0.A		chr19	45190330	45190343	-	5.78	TTTTGAGGAAACTC
ELF3_HUMAN.H11MO.0.A		chr2	74671706	74671719	-	5.57	TAAGGCTGAAGTGC
ELF3_HUMAN.H11MO.0.A		chr10	22925225	22925238	-	5.48	ACAGAGGGAAGCAT
ELF3_HUMAN.H11MO.0.A		chr10	51104106	51104119	+	5.39	GGAAGGGGAAAGAG
ELF3_HUMAN.H11MO.0.A		chr13	91326408	91326421	+	5.34	GGGTCCGGAAGTTT
ELF3_HUMAN.H11MO.0.A		chr11	128570766	128570779	+	5.28	GGAAAAGGAGGAGG
ELF3_HUMAN.H11MO.0.A		chr1	21338041	21338054	-	5.13	AGAAGGGGAAGGAA
ELF3_HUMAN.H11MO.0.A		chr1	6392152	6392165	-	4.77	TCTCCAGGAAGGCT
ELF3_HUMAN.H11MO.0.A		chr7	21305567	21305580	+	4.73	GCAGGTGGAAACGC
ELF3_HUMAN.H11MO.0.A		chr7	116227866	116227879	+	4.58	CCAGAGGGAAATTT
ELF3_HUMAN.H11MO.0.A		chr8	19077408	19077421	+	4.54	ACAACATGAAGGGC
ELF3_HUMAN.H11MO.0.A		chr5	140592162	140592175	+	4.49	TGAGCATGAAGTCT
ELF3_HUMAN.H11MO.0.A		chr7	119093453	119093466	-	4.43	AAGAAGGGAAGTTG
ELF3_HUMAN.H11MO.0.A		chr6	43914205	43914218	-	4.41	GCAGAAGGAGGAAA
ELF3_HUMAN.H11MO.0.A		chr2	202809009	202809022	+	4.41	CATACAGGAAAGCA
ELF3_HUMAN.H11MO.0.A		chr16	66701104	66701117	+	4.22	TGGTGAGGATGTGG
ELF3_HUMAN.H11MO.0.A		chr10	125117788	125117801	+	4.11	AGGGAAGGAAAAAA
ELF3_HUMAN.H11MO.0.A		chr11	75558306	75558319	-	3.97	GAGTCAGGAAAACA
ELF3_HUMAN.H11MO.0.A		chr3	188496728	188496741	-	3.95	AAATAATGAAACTA
ELF3_HUMAN.H11MO.0.A		chr7	77453608	77453621	+	3.80	TAACATGGAAGGAA
ELF3_HUMAN.H11MO.0.A		chr15	81492539	81492552	-	3.73	GTATGAGCAAGCCA
ELF3_HUMAN.H11MO.0.A		chr12	76780522	76780535	-	3.66	GTAGCCAGAAGTGA
ELF3_HUMAN.H11MO.0.A		chr11	80583581	80583594	+	3.65	CAACAATGAAAATG
ELF3_HUMAN.H11MO.0.A		chr7	25109479	25109492	+	3.63	AGCTGAGGAAAAGG
ELF3_HUMAN.H11MO.0.A		chr3	50322078	50322091	+	3.58	ACTGAGGGAAGGGG
ELF3_HUMAN.H11MO.0.A		chr4	122310187	122310200	+	3.52	CTAGAGGGAAATCT
ELF3_HUMAN.H11MO.0.A		chr10	75167095	75167108	-	3.49	TAATCATGAACTGC
ELF3_HUMAN.H11MO.0.A		chr7	138545669	138545682	-	3.48	AGATCTGGAAGGAA
ELF3_HUMAN.H11MO.0.A		chr13	91326421	91326434	+	3.37	TGCCGAGGAAAAAG
ELF3_HUMAN.H11MO.0.A		chr12	13196065	13196078	-	3.37	ATTCCAGGAGGAAG
ELF3_HUMAN.H11MO.0.A		chr7	38883966	38883979	+	3.26	CTATGTGGAAGCTA
ELF3_HUMAN.H11MO.0.A		chr4	15231699	15231712	+	3.09	GCACCAGGGGGCAG
ELF3_HUMAN.H11MO.0.A		chr11	28400476	28400489	-	3.01	GCAGCTGGAAGAGT
ELF3_HUMAN.H11MO.0.A		chr10	125117784	125117797	+	2.95	ATTCAGGGAAGGAA
ELF3_HUMAN.H11MO.0.A		chr7	73774091	73774104	-	2.93	AACCCTGGAAGTGA
ELF3_HUMAN.H11MO.0.A		chr11	36091483	36091496	-	2.91	GAGGGAGGGAGGGA
ELF3_HUMAN.H11MO.0.A		chr11	36091487	36091500	-	2.91	GAGGGAGGGAGGGA
ELF3_HUMAN.H11MO.0.A		chr8	115854900	115854913	-	2.80	GGATGTGGATGTGG
ELF3_HUMAN.H11MO.0.A		chr3	5226949	5226962	-	2.79	TCTTGTGGAAGTGA
ELF3_HUMAN.H11MO.0.A		chr20	25179000	25179013	-	2.73	GAGGCAGGAGGGTG
ELF3_HUMAN.H11MO.0.A		chr9	114434962	114434975	-	2.72	GAGTGGGGAAAGGG
ELF3_HUMAN.H11MO.0.A		chr7	119093454	119093467	-	2.67	GAAGAAGGGAAGTT
ELF3_HUMAN.H11MO.0.A		chr10	100890879	100890892	+	2.56	ATGGCATGAAATAA
ELF3_HUMAN.H11MO.0.A		chr2	103161608	103161621	-	2.53	GTGGCAGGGAACAG
ELF3_HUMAN.H11MO.0.A		chr22	23613620	23613633	-	2.45	GTACCATGAGATAA
ELF3_HUMAN.H11MO.0.A		chr1	35230938	35230951	-	2.39	GAATCAGGAATCCT
ELF3_HUMAN.H11MO.0.A		chr14	96033704	96033717	-	2.32	AGTCAAGCAAATTC
ELF3_HUMAN.H11MO.0.A		chr13	79383011	79383024	-	2.28	CTTGGAGGATATAT
ELF3_HUMAN.H11MO.0.A		chr5	107275579	107275592	-	2.27	ACAGGAAGAAGTCT
ELF3_HUMAN.H11MO.0.A		chr10	6276592	6276605	+	2.16	GCAGCTGCAAGTGG
ELF3_HUMAN.H11MO.0.A		chr19	44193264	44193277	+	2.13	AGACCAAGAAACAT
ELF3_HUMAN.H11MO.0.A		chr14	89856002	89856015	-	2.04	GGATAAAGAAACTG
ELF3_HUMAN.H11MO.0.A		chr7	131254528	131254541	+	1.96	GCTTAAAGAAGTAA
ELF3_HUMAN.H11MO.0.A		chr9	81636087	81636100	+	1.89	CAAAATGGAAAAGG
ELF3_HUMAN.H11MO.0.A		chr2	231765697	231765710	+	1.87	CTAGCAGTAAACAA
ELF3_HUMAN.H11MO.0.A		chr21	37282177	37282190	-	1.86	CTGACAGGAGGCAG
ELF3_HUMAN.H11MO.0.A		chr15	85298931	85298944	-	1.79	GGCCCTGGAAGCGG
ELF3_HUMAN.H11MO.0.A		chr16	67380724	67380737	+	1.60	CAGCCAGGAGGCCC
ELF3_HUMAN.H11MO.0.A		chr16	279114	279127	-	1.59	TGAAGTGGAAATTT
ELF3_HUMAN.H11MO.0.A		chr7	131254532	131254545	+	1.58	AAAGAAGTAAAGGA
ELF3_HUMAN.H11MO.0.A		chr20	10962861	10962874	-	1.55	AATACAGGAGGAAA
ELF3_HUMAN.H11MO.0.A		chr10	29318330	29318343	-	1.51	TGATGCTGAAGTCA
ELF3_HUMAN.H11MO.0.A		chr10	84296602	84296615	-	1.50	GCACGAAGAAAATG
ELF3_HUMAN.H11MO.0.A		chr10	5958240	5958253	+	1.43	AGAAAAGGAGAAAA
ELF3_HUMAN.H11MO.0.A		chr3	153669713	153669726	+	1.36	TTTTAAAGAAGTAG
ELF3_HUMAN.H11MO.0.A		chr2	27596816	27596829	-	1.35	GGATGAGTAAACAT
ELF3_HUMAN.H11MO.0.A		chr3	141544886	141544899	+	1.34	AGAAAATGAAACCA
ELF3_HUMAN.H11MO.0.A		chr11	72204962	72204975	-	1.27	CCAAGATGAAGGCC
ELF3_HUMAN.H11MO.0.A		chr1	73573261	73573274	-	1.23	GCAGAATCAAGTTG
ELF3_HUMAN.H11MO.0.A		chr13	97539850	97539863	+	1.18	TTTTCAGCAAGCTG
ELF3_HUMAN.H11MO.0.A		chr10	79086978	79086991	+	1.15	AAGGCAGGGAGGGT
ELF3_HUMAN.H11MO.0.A		chr4	87644467	87644480	+	1.14	ATATCAGGAGCCAA
ELF3_HUMAN.H11MO.0.A		chr20	25178997	25179010	-	1.10	GCAGGAGGGTGCTG
ELF3_HUMAN.H11MO.0.A		chr5	43661329	43661342	+	1.07	CCAGCAGGGGGCAG
ELF3_HUMAN.H11MO.0.A		chr11	65986603	65986616	-	1.06	GAGGAAGGAGAAGG
ELF3_HUMAN.H11MO.0.A		chr18	12496260	12496273	+	1.02	TTCAGAGGAAAGAC
#
AP2B_HUMAN.H11MO.0.B		chr7	13742927	13742936	-	13.24	GCCAGAGGGC
AP2B_HUMAN.H11MO.0.B		chr6	17167551	17167560	-	13.24	GCCAGAGGGC
AP2B_HUMAN.H11MO.0.B		chr12	103966170	103966179	+	12.51	GGCCGGGGCC
AP2B_HUMAN.H11MO.0.B		chr12	116943831	116943840	-	11.70	GCCTGAGGAG
AP2B_HUMAN.H11MO.0.B		chr20	25179008	25179017	-	10.88	GCCTGAGGCA
AP2B_HUMAN.H11MO.0.B		chr11	36091495	36091504	-	10.49	GGCAGAGGGA
AP2B_HUMAN.H11MO.0.B		chr12	46387093	46387102	-	10.28	TGCTGCGGGG
AP2B_HUMAN.H11MO.0.B		chr19	43605388	43605397	+	10.00	GCCCAGGGCC
AP2B_HUMAN.H11MO.0.B		chr1	35848492	35848501	-	9.89	GCCAGGGGCA
AP2B_HUMAN.H11MO.0.B		chr10	28410993	28411002	+	9.87	TCCAGGGGGA
AP2B_HUMAN.H11MO.0.B		chr17	50492060	50492069	-	9.87	GCCTGGAGGA
AP2B_HUMAN.H11MO.0.B		chr6	27670632	27670641	-	9.84	GGCAGGGGCC
AP2B_HUMAN.H11MO.0.B		chr7	116953287	116953296	+	9.84	GGCAGGGGCC
AP2B_HUMAN.H11MO.0.B		chr16	67380726	67380735	+	9.77	GCCAGGAGGC
AP2B_HUMAN.H11MO.0.B		chr7	116227865	116227874	+	9.41	TCCAGAGGGA
AP2B_HUMAN.H11MO.0.B		chr4	15231701	15231710	+	9.05	ACCAGGGGGC
AP2B_HUMAN.H11MO.0.B		chr13	20728960	20728969	+	8.88	GGCCAGGGAC
AP2B_HUMAN.H11MO.0.B		chr3	156039073	156039082	+	8.74	TCCTGGAGGC
AP2B_HUMAN.H11MO.0.B		chr14	21006020	21006029	-	8.60	GCTAGGGGGC
AP2B_HUMAN.H11MO.0.B		chr13	91326421	91326430	+	8.50	TGCCGAGGAA
AP2B_HUMAN.H11MO.0.B		chr11	119166495	119166504	+	8.48	GCCCACGGCA
AP2B_HUMAN.H11MO.0.B		chr2	74671698	74671707	+	8.28	TCCTGAAGGC
AP2B_HUMAN.H11MO.0.B		chr1	30715407	30715416	-	8.25	GCCAGCAGGA
AP2B_HUMAN.H11MO.0.B		chr6	11919260	11919269	-	8.20	GCCTGGTGAC
AP2B_HUMAN.H11MO.0.B		chr11	75558321	75558330	-	8.19	GCCCAAGGCA
AP2B_HUMAN.H11MO.0.B		chr10	4183925	4183934	-	8.17	GCCAGAGGAT
AP2B_HUMAN.H11MO.0.B		chr1	81965375	81965384	+	8.15	GCCTGCAGGT
AP2B_HUMAN.H11MO.0.B		chr16	4802989	4802998	-	7.91	TCCTGCCGGC
AP2B_HUMAN.H11MO.0.B		chr5	43661331	43661340	+	7.65	AGCAGGGGGC
AP2B_HUMAN.H11MO.0.B		chr1	97850218	97850227	-	7.58	GCCTGCGGTG
AP2B_HUMAN.H11MO.0.B		chr20	25179002	25179011	-	7.55	GGCAGGAGGG
AP2B_HUMAN.H11MO.0.B		chr9	111225484	111225493	+	7.45	GCCAACGGAC
AP2B_HUMAN.H11MO.0.B		chr7	114790248	114790257	+	7.35	ACCCAAGGGC
AP2B_HUMAN.H11MO.0.B		chr3	153888609	153888618	+	7.29	GGTTGGGGGA
AP2B_HUMAN.H11MO.0.B		chr11	45031485	45031494	+	7.11	TCTTGAGGGC
AP2B_HUMAN.H11MO.0.B		chr2	216698998	216699007	+	6.88	TGCTGAAGGC
AP2B_HUMAN.H11MO.0.B		chr20	40160249	40160258	-	6.83	GGCTGGAGAG
AP2B_HUMAN.H11MO.0.B		chr3	10983491	10983500	-	6.79	GCCAGGAGAG
AP2B_HUMAN.H11MO.0.B		chr10	69278221	69278230	-	6.78	GTCAGAGGAA
AP2B_HUMAN.H11MO.0.B		chr3	101574973	101574982	+	6.59	GCCAGCTGAC
AP2B_HUMAN.H11MO.0.B		chr7	42232486	42232495	+	6.51	GGCCCGGGCA
AP2B_HUMAN.H11MO.0.B		chr1	35848493	35848502	-	6.41	AGCCAGGGGC
AP2B_HUMAN.H11MO.0.B		chr17	35264139	35264148	+	6.39	GTCTGAGGCT
AP2B_HUMAN.H11MO.0.B		chr15	67390320	67390329	-	6.30	GGCTGGAGAA
AP2B_HUMAN.H11MO.0.B		chr6	27670626	27670635	-	6.28	GGCCAGTGGC
AP2B_HUMAN.H11MO.0.B		chr6	11919252	11919261	-	6.24	ACCTGAGGCA
AP2B_HUMAN.H11MO.0.B		chrX	118818844	118818853	+	6.13	TCCCGGTGAG
AP2B_HUMAN.H11MO.0.B		chr4	106245337	106245346	-	6.11	TCCTGAAGAC
AP2B_HUMAN.H11MO.0.B		chr5	177501222	177501231	-	5.96	TCCAAGGGGA
AP2B_HUMAN.H11MO.0.B		chr12	13196067	13196076	-	5.94	TCCAGGAGGA
AP2B_HUMAN.H11MO.0.B		chr22	44326406	44326415	-	5.84	AGCAGAGGGA
AP2B_HUMAN.H11MO.0.B		chr6	100176865	100176874	+	5.84	AGCAGAGGGA
AP2B_HUMAN.H11MO.0.B		chr2	71545883	71545892	+	5.78	GGTCACGGGC
AP2B_HUMAN.H11MO.0.B		chr12	58916737	58916746	-	5.77	GCCAGCTGAG
AP2B_HUMAN.H11MO.0.B		chr5	177501223	177501232	-	5.76	TTCCAAGGGG
AP2B_HUMAN.H11MO.0.B		chr1	178867740	178867749	+	5.75	TTCTGCGGCA
AP2B_HUMAN.H11MO.0.B		chr2	149955468	149955477	+	5.71	GTCCAGGGCA
AP2B_HUMAN.H11MO.0.B		chr11	120861676	120861685	-	5.65	GCCTAGTGGG
AP2B_HUMAN.H11MO.0.B		chr4	183439044	183439053	-	5.60	TCCTACGGAG
AP2B_HUMAN.H11MO.0.B		chr1	234844492	234844501	+	5.42	GTCCACAGGC
AP2B_HUMAN.H11MO.0.B		chr3	52291619	52291628	+	5.30	TCCACAGGGG
AP2B_HUMAN.H11MO.0.B		chr19	43605387	43605396	+	5.21	AGCCCAGGGC
AP2B_HUMAN.H11MO.0.B		chr7	25109479	25109488	+	5.12	AGCTGAGGAA
AP2B_HUMAN.H11MO.0.B		chr7	84194585	84194594	+	5.00	TGCTGCAGAC
AP2B_HUMAN.H11MO.0.B		chr1	59714658	59714667	-	5.00	TTCTAGGGGG
AP2B_HUMAN.H11MO.0.B		chr7	114790255	114790264	+	4.85	GGCAGGAGAA
AP2B_HUMAN.H11MO.0.B		chr9	137648179	137648188	-	4.84	GCTTGAAGGG
AP2B_HUMAN.H11MO.0.B		chr1	59714657	59714666	-	4.77	TCTAGGGGGA
AP2B_HUMAN.H11MO.0.B		chr20	40160259	40160268	+	4.77	TCTAGGGGGA
AP2B_HUMAN.H11MO.0.B		chr20	25179009	25179018	+	4.69	GCCTCAGGCT
AP2B_HUMAN.H11MO.0.B		chr7	13796476	13796485	-	4.63	GGCAGGTGGT
AP2B_HUMAN.H11MO.0.B		chr15	85298935	85298944	+	4.58	TTCCAGGGCC
AP2B_HUMAN.H11MO.0.B		chr20	41141607	41141616	+	4.57	GGCAGGAGCA
AP2B_HUMAN.H11MO.0.B		chr5	115575909	115575918	-	4.54	TCCTGATGGT
AP2B_HUMAN.H11MO.0.B		chr18	21571971	21571980	-	4.38	TCCAGAAGCC
AP2B_HUMAN.H11MO.0.B		chr14	21006021	21006030	-	4.37	AGCTAGGGGG
AP2B_HUMAN.H11MO.0.B		chr10	43388583	43388592	-	4.36	GTCTGCTGGT
AP2B_HUMAN.H11MO.0.B		chr9	13948184	13948193	-	4.32	AGCTGGTGGC
AP2B_HUMAN.H11MO.0.B		chr18	12496260	12496269	+	4.30	TTCAGAGGAA
AP2B_HUMAN.H11MO.0.B		chr10	22925237	22925246	+	4.30	GTCTGAAGAA
AP2B_HUMAN.H11MO.0.B		chr9	131954493	131954502	-	4.26	TGTAGAGGGC
AP2B_HUMAN.H11MO.0.B		chr16	28321920	28321929	+	4.23	TCCAGCAGGT
AP2B_HUMAN.H11MO.0.B		chr20	37616015	37616024	-	4.18	TCCTAGCGGC
AP2B_HUMAN.H11MO.0.B		chr5	43661328	43661337	+	4.14	ACCAGCAGGG
AP2B_HUMAN.H11MO.0.B		chr2	235699384	235699393	+	4.13	AGCAGGGGAA
AP2B_HUMAN.H11MO.0.B		chr11	58301678	58301687	-	4.13	GGCAAAGGCA
AP2B_HUMAN.H11MO.0.B		chr2	230687809	230687818	+	4.11	GCCTCACGGA
AP2B_HUMAN.H11MO.0.B		chr6	43914210	43914219	-	4.08	TGCAGAAGGA
AP2B_HUMAN.H11MO.0.B		chr17	64448828	64448837	-	4.06	GCCAAAAGGA
AP2B_HUMAN.H11MO.0.B		chr10	28410992	28411001	+	4.05	ATCCAGGGGG
AP2B_HUMAN.H11MO.0.B		chr4	3180035	3180044	+	4.05	ACTTGGGGGA
AP2B_HUMAN.H11MO.0.B		chr5	132526875	132526884	-	4.02	GCCACACGGC
AP2B_HUMAN.H11MO.0.B		chr10	69706627	69706636	+	4.01	TGCAGAGGCT
AP2B_HUMAN.H11MO.0.B		chr2	181791359	181791368	-	3.96	GCCCCGTGAG
AP2B_HUMAN.H11MO.0.B		chr11	33098169	33098178	+	3.93	TCCCAATGGG
AP2B_HUMAN.H11MO.0.B		chr10	17526507	17526516	-	3.89	ACCCAGAGGC
AP2B_HUMAN.H11MO.0.B		chr3	148036644	148036653	-	3.86	TGCTGATGAC
AP2B_HUMAN.H11MO.0.B		chr12	56602312	56602321	-	3.85	TCCCAGTGGA
AP2B_HUMAN.H11MO.0.B		chr1	220594524	220594533	+	3.83	ACCCAAGGAA
AP2B_HUMAN.H11MO.0.B		chr21	15062170	15062179	+	3.83	GCCACATGGC
AP2B_HUMAN.H11MO.0.B		chr12	116943832	116943841	+	3.76	TCCTCAGGCA
AP2B_HUMAN.H11MO.0.B		chr1	6392157	6392166	+	3.67	TCCTGGAGAT
AP2B_HUMAN.H11MO.0.B		chr10	118342379	118342388	-	3.63	TGCTAAGGCG
AP2B_HUMAN.H11MO.0.B		chr12	2876538	2876547	+	3.57	GCCTAGTGGT
AP2B_HUMAN.H11MO.0.B		chr10	62057223	62057232	+	3.55	GGCAGATGAA
AP2B_HUMAN.H11MO.0.B		chr11	125128633	125128642	-	3.51	TGCCAGGGAT
AP2B_HUMAN.H11MO.0.B		chr3	10983499	10983508	-	3.50	ACTAGAGGGC
AP2B_HUMAN.H11MO.0.B		chr3	33373033	33373042	-	3.50	ACTAGAGGGC
AP2B_HUMAN.H11MO.0.B		chr6	11919253	11919262	+	3.47	GCCTCAGGTC
AP2B_HUMAN.H11MO.0.B		chr4	5863765	5863774	+	3.44	GGCCACAGAA
AP2B_HUMAN.H11MO.0.B		chr10	125137753	125137762	-	3.43	TGCTAGAGGC
AP2B_HUMAN.H11MO.0.B		chr2	223801137	223801146	-	3.36	GTCTGACGCA
AP2B_HUMAN.H11MO.0.B		chr12	77409174	77409183	+	3.35	TTTTGAGGGG
AP2B_HUMAN.H11MO.0.B		chr20	37616018	37616027	+	3.32	GCTAGGAGGA
AP2B_HUMAN.H11MO.0.B		chr10	4183926	4183935	-	3.30	TGCCAGAGGA
AP2B_HUMAN.H11MO.0.B		chr4	183439060	183439069	-	3.30	GTCTCAGGCA
AP2B_HUMAN.H11MO.0.B		chr7	112124598	112124607	-	3.30	GGCCAGTGAG
AP2B_HUMAN.H11MO.0.B		chr8	32554111	32554120	-	3.27	GCTCCAGGGT
AP2B_HUMAN.H11MO.0.B		chr8	115854889	115854898	-	3.19	GGCAAAAGGG
AP2B_HUMAN.H11MO.0.B		chr12	5167107	5167116	+	3.15	GCTTAGGGAG
AP2B_HUMAN.H11MO.0.B		chr1	64476278	64476287	-	3.15	GGCCAAAGAA
AP2B_HUMAN.H11MO.0.B		chr4	136988366	136988375	-	3.14	GTCAGCAGAA
AP2B_HUMAN.H11MO.0.B		chr5	43661338	43661347	+	3.14	GGCAGCAGAT
AP2B_HUMAN.H11MO.0.B		chr11	105719637	105719646	+	3.10	GCCTCATGAC
AP2B_HUMAN.H11MO.0.B		chr5	99937070	99937079	+	3.07	TCTCAAGGGA
AP2B_HUMAN.H11MO.0.B		chr3	156039080	156039089	+	3.05	GGCTCATGGG
AP2B_HUMAN.H11MO.0.B		chr17	57734223	57734232	+	3.04	ACCCAGTGGC
AP2B_HUMAN.H11MO.0.B		chr10	43388580	43388589	-	2.97	TGCTGGTGAA
AP2B_HUMAN.H11MO.0.B		chr21	26079629	26079638	-	2.93	TCCTGAAGCT
AP2B_HUMAN.H11MO.0.B		chr9	13948187	13948196	-	2.92	GTCAGCTGGT
AP2B_HUMAN.H11MO.0.B		chr2	235699377	235699386	-	2.88	GCTAAAGGGA
AP2B_HUMAN.H11MO.0.B		chr16	28321923	28321932	+	2.88	AGCAGGTGGC
AP2B_HUMAN.H11MO.0.B		chr13	110239942	110239951	-	2.87	TCCCACTGAC
AP2B_HUMAN.H11MO.0.B		chr12	116943816	116943825	-	2.84	GCTAGCTGGG
AP2B_HUMAN.H11MO.0.B		chr16	4802982	4802991	-	2.84	GGCCAATGAG
AP2B_HUMAN.H11MO.0.B		chr17	57734224	57734233	-	2.82	TGCCACTGGG
AP2B_HUMAN.H11MO.0.B		chr11	119166494	119166503	+	2.80	TGCCCACGGC
AP2B_HUMAN.H11MO.0.B		chr10	125137752	125137761	-	2.79	GCTAGAGGCT
AP2B_HUMAN.H11MO.0.B		chr5	36238863	36238872	+	2.76	GCTTGAAGGT
AP2B_HUMAN.H11MO.0.B		chr5	140592158	140592167	-	2.64	TGCTCAGGAA
#
ETS1_HUMAN.H11MO.0.A		chr4	69760740	69760752	+	16.35	AGCCAGGAAGTGG
ETS1_HUMAN.H11MO.0.A		chr1	35059827	35059839	+	16.14	AGACAGGAAGTTG
ETS1_HUMAN.H11MO.0.A		chr10	51104101	51104113	+	14.09	TGGCAGGAAGGGG
ETS1_HUMAN.H11MO.0.A		chr11	119811040	119811052	-	13.62	AAAGAGGAAGTGA
ETS1_HUMAN.H11MO.0.A		chr8	38800414	38800426	-	13.58	GGGAAGGAAGAGG
ETS1_HUMAN.H11MO.0.A		chr20	21317090	21317102	-	13.53	AGGCAGGAAAAGG
ETS1_HUMAN.H11MO.0.A		chr14	92770616	92770628	-	13.51	AAACAGGAAGCAG
ETS1_HUMAN.H11MO.0.A		chr5	107275582	107275594	-	13.21	AGACAGGAAGAAG
ETS1_HUMAN.H11MO.0.A		chr1	86393645	86393657	-	12.90	GAGAAGGAAATGG
ETS1_HUMAN.H11MO.0.A		chr1	183211912	183211924	+	12.40	AAACAGGAAGTTA
ETS1_HUMAN.H11MO.0.A		chr11	32072305	32072317	+	12.37	GAGAAGGAAGAGG
ETS1_HUMAN.H11MO.0.A		chr7	138545665	138545677	-	12.09	TGGAAGGAAGTGA
ETS1_HUMAN.H11MO.0.A		chr1	45617849	45617861	-	12.09	TGGAAGGAAGTGA
ETS1_HUMAN.H11MO.0.A		chr2	149955473	149955485	+	11.73	GGGCAGGAAATCA
ETS1_HUMAN.H11MO.0.A		chr11	65986607	65986619	-	11.53	AGAGAGGAAGGAG
ETS1_HUMAN.H11MO.0.A		chr7	121041620	121041632	+	11.35	AGCCAGGAAATGA
ETS1_HUMAN.H11MO.0.A		chr17	49319218	49319230	+	11.33	AGGAAGGAAATGA
ETS1_HUMAN.H11MO.0.A		chr6	56699259	56699271	+	11.21	AAGGAGGAAATAG
ETS1_HUMAN.H11MO.0.A		chr16	66701105	66701117	+	11.09	GGTGAGGATGTGG
ETS1_HUMAN.H11MO.0.A		chr2	149955459	149955471	+	10.55	GAGAAGGAAGTCC
ETS1_HUMAN.H11MO.0.A		chr1	89976773	89976785	-	10.47	TCACAGGATGTGT
ETS1_HUMAN.H11MO.0.A		chr13	110239947	110239959	+	10.29	TGGGAGGAAGGGC
ETS1_HUMAN.H11MO.0.A		chr4	69760732	69760744	+	9.83	AGCCAGGAAGCCA
ETS1_HUMAN.H11MO.0.A		chr11	11782104	11782116	-	9.82	GGAAAGGAAACAG
ETS1_HUMAN.H11MO.0.A		chr17	77842781	77842793	-	9.77	AAGGGGGAAGTTG
ETS1_HUMAN.H11MO.0.A		chr2	133194429	133194441	-	9.69	AGCCAGGAAACTG
ETS1_HUMAN.H11MO.0.A		chr7	119093453	119093465	-	9.64	AGAAGGGAAGTTG
ETS1_HUMAN.H11MO.0.A		chr11	11782109	11782121	-	9.16	AGAGAGGAAAGGA
ETS1_HUMAN.H11MO.0.A		chr13	91326409	91326421	+	8.92	GGTCCGGAAGTTT
ETS1_HUMAN.H11MO.0.A		chr15	84765193	84765205	-	8.85	AGGAAGGAAATTC
ETS1_HUMAN.H11MO.0.A		chr5	140592154	140592166	-	8.80	GCTCAGGAAATGC
ETS1_HUMAN.H11MO.0.A		chr10	4183921	4183933	-	8.76	CCAGAGGATGCAG
ETS1_HUMAN.H11MO.0.A		chr6	43914202	43914214	-	8.45	AAGGAGGAAATCT
ETS1_HUMAN.H11MO.0.A		chr1	21338037	21338049	-	8.44	GGGAAGGAAGGAC
ETS1_HUMAN.H11MO.0.A		chr9	76391063	76391075	-	8.34	AGGAAGGAAAAGA
ETS1_HUMAN.H11MO.0.A		chr6	1240810	1240822	+	8.27	ATAAAGGAAATAG
ETS1_HUMAN.H11MO.0.A		chr16	69527262	69527274	-	8.21	TGAGAGGAAATAC
ETS1_HUMAN.H11MO.0.A		chr2	133194437	133194449	-	8.21	AGTCAGGAAGCCA
ETS1_HUMAN.H11MO.0.A		chr22	26929758	26929770	-	7.65	AAGAAGGAAATTC
ETS1_HUMAN.H11MO.0.A		chr11	17238604	17238616	+	7.53	GAGCAGGAAAACA
ETS1_HUMAN.H11MO.0.A		chr1	220594525	220594537	+	7.43	CCCAAGGAAGCTG
ETS1_HUMAN.H11MO.0.A		chr3	40037320	40037332	-	6.97	CACAAGGAAGTCC
ETS1_HUMAN.H11MO.0.A		chr12	118330560	118330572	+	6.96	AAAGAGGAAACTA
ETS1_HUMAN.H11MO.0.A		chr9	81636096	81636108	+	6.92	AAAGGGGATGAGG
ETS1_HUMAN.H11MO.0.A		chr11	44245148	44245160	-	6.88	AATCAGGAAGCAA
ETS1_HUMAN.H11MO.0.A		chr13	59568539	59568551	-	6.86	GAGCAGGAAAGAT
ETS1_HUMAN.H11MO.0.A		chr1	30715402	30715414	-	6.85	CAGCAGGAGGTGT
ETS1_HUMAN.H11MO.0.A		chr7	25109480	25109492	+	6.64	GCTGAGGAAAAGG
ETS1_HUMAN.H11MO.0.A		chr15	84765197	84765209	-	6.63	AAAAAGGAAGGAA
ETS1_HUMAN.H11MO.0.A		chr5	115575911	115575923	+	6.49	CATCAGGAACTGG
ETS1_HUMAN.H11MO.0.A		chr21	26079631	26079643	+	6.41	CTTCAGGAAGTCC
ETS1_HUMAN.H11MO.0.A		chr17	6398246	6398258	+	6.28	TAAGAGGAAGAAA
ETS1_HUMAN.H11MO.0.A		chr10	10502506	10502518	+	6.21	TTTGAGGAAGTGA
ETS1_HUMAN.H11MO.0.A		chr1	8071172	8071184	-	6.16	TTGAAGGAAAGGG
ETS1_HUMAN.H11MO.0.A		chr3	170302415	170302427	+	6.10	TTGAAGGAAGGGA
ETS1_HUMAN.H11MO.0.A		chr11	57934000	57934012	+	6.09	AAGCAGAAAGTTC
ETS1_HUMAN.H11MO.0.A		chr5	72661141	72661153	-	6.07	CCAAGGGAAGCTG
ETS1_HUMAN.H11MO.0.A		chr10	125117789	125117801	+	5.95	GGGAAGGAAAAAA
ETS1_HUMAN.H11MO.0.A		chr3	141544882	141544894	+	5.93	AAACAGAAAATGA
ETS1_HUMAN.H11MO.0.A		chr17	49319214	49319226	+	5.92	CAAAAGGAAGGAA
ETS1_HUMAN.H11MO.0.A		chr3	50322079	50322091	+	5.81	CTGAGGGAAGGGG
ETS1_HUMAN.H11MO.0.A		chr10	5413988	5414000	+	5.79	GAATAGGAAATGA
ETS1_HUMAN.H11MO.0.A		chr20	25179000	25179012	-	5.76	AGGCAGGAGGGTG
ETS1_HUMAN.H11MO.0.A		chr5	58294917	58294929	-	5.73	GAACAGGAGATGC
ETS1_HUMAN.H11MO.0.A		chr21	37282177	37282189	-	5.65	TGACAGGAGGCAG
ETS1_HUMAN.H11MO.0.A		chr13	91326422	91326434	+	5.63	GCCGAGGAAAAAG
ETS1_HUMAN.H11MO.0.A		chr5	38931866	38931878	-	5.57	AACGAGGAAAAAG
ETS1_HUMAN.H11MO.0.A		chr3	143135245	143135257	-	5.35	AGAAAAGAAGTGA
ETS1_HUMAN.H11MO.0.A		chr2	202809010	202809022	+	5.34	ATACAGGAAAGCA
ETS1_HUMAN.H11MO.0.A		chr6	17167538	17167550	-	5.28	AGACAGGCAGCCA
ETS1_HUMAN.H11MO.0.A		chr7	77453596	77453608	-	5.24	AAATAGGAAGAGC
ETS1_HUMAN.H11MO.0.A		chrX	118818839	118818851	-	5.03	CACCGGGAAGTTT
ETS1_HUMAN.H11MO.0.A		chr20	10962858	10962870	-	5.00	CAGGAGGAAAGAC
ETS1_HUMAN.H11MO.0.A		chr5	177501204	177501216	-	4.90	GGAAAGAAAGTCC
ETS1_HUMAN.H11MO.0.A		chr11	128570767	128570779	+	4.86	GAAAAGGAGGAGG
ETS1_HUMAN.H11MO.0.A		chr12	76780522	76780534	-	4.78	TAGCCAGAAGTGA
ETS1_HUMAN.H11MO.0.A		chr10	69278238	69278250	-	4.65	TTACAGCAAGTGC
ETS1_HUMAN.H11MO.0.A		chr6	3832010	3832022	+	4.61	GGTAAGGAAATTA
ETS1_HUMAN.H11MO.0.A		chr16	67365052	67365064	+	4.57	GCAGAGAAAGTAC
ETS1_HUMAN.H11MO.0.A		chr5	66859658	66859670	+	4.55	TTTGAGGAAGCTG
ETS1_HUMAN.H11MO.0.A		chr11	32072311	32072323	+	4.54	GAAGAGGCAGTCC
ETS1_HUMAN.H11MO.0.A		chr4	183439046	183439058	+	4.53	CCGTAGGAAGAGC
ETS1_HUMAN.H11MO.0.A		chr5	151146349	151146361	-	4.50	GAGGAGAAAATGT
ETS1_HUMAN.H11MO.0.A		chr3	153977315	153977327	-	4.46	GGGCCTGAAATGA
ETS1_HUMAN.H11MO.0.A		chr3	153888614	153888626	+	4.28	GGGGAGGCAGCAC
ETS1_HUMAN.H11MO.0.A		chr1	6392152	6392164	-	4.28	CTCCAGGAAGGCT
ETS1_HUMAN.H11MO.0.A		chr10	51104107	51104119	+	4.25	GAAGGGGAAAGAG
ETS1_HUMAN.H11MO.0.A		chr11	75558306	75558318	-	4.23	AGTCAGGAAAACA
ETS1_HUMAN.H11MO.0.A		chr2	74671706	74671718	-	4.22	AAGGCTGAAGTGC
ETS1_HUMAN.H11MO.0.A		chr16	279120	279132	-	4.21	AGAGGTGAAGTGG
ETS1_HUMAN.H11MO.0.A		chr1	21338041	21338053	-	4.20	GAAGGGGAAGGAA
ETS1_HUMAN.H11MO.0.A		chr11	119811046	119811058	-	4.10	GTCCAGAAAGAGG
ETS1_HUMAN.H11MO.0.A		chr6	27670634	27670646	-	4.10	TTACAGGCAGGGG
ETS1_HUMAN.H11MO.0.A		chr10	122368741	122368753	-	4.07	GAACCAGAAGTCA
ETS1_HUMAN.H11MO.0.A		chr7	133268561	133268573	+	3.98	CAGAAGGAACCAG
ETS1_HUMAN.H11MO.0.A		chr1	21817810	21817822	-	3.94	AAAAAGGACATGA
ETS1_HUMAN.H11MO.0.A		chr11	125128629	125128641	-	3.80	GCCAGGGATGTGA
ETS1_HUMAN.H11MO.0.A		chr10	28411007	28411019	-	3.76	GAAGAGGACACAG
ETS1_HUMAN.H11MO.0.A		chr6	64932689	64932701	-	3.75	AGCCAGGCAGTTT
ETS1_HUMAN.H11MO.0.A		chr9	114434962	114434974	-	3.75	AGTGGGGAAAGGG
ETS1_HUMAN.H11MO.0.A		chr9	76391067	76391079	-	3.70	AATGAGGAAGGAA
ETS1_HUMAN.H11MO.0.A		chr18	12496261	12496273	+	3.65	TCAGAGGAAAGAC
ETS1_HUMAN.H11MO.0.A		chr11	128570770	128570782	+	3.64	AAGGAGGAGGAGC
ETS1_HUMAN.H11MO.0.A		chr11	108713551	108713563	-	3.60	AAACAGGCAGCAT
ETS1_HUMAN.H11MO.0.A		chr10	22925225	22925237	-	3.59	CAGAGGGAAGCAT
ETS1_HUMAN.H11MO.0.A		chr4	40122933	40122945	+	3.55	AGTCAAGAAGTGT
ETS1_HUMAN.H11MO.0.A		chr11	65986603	65986615	-	3.52	AGGAAGGAGAAGG
ETS1_HUMAN.H11MO.0.A		chr10	84296601	84296613	-	3.48	ACGAAGAAAATGC
ETS1_HUMAN.H11MO.0.A		chr3	170302407	170302419	-	3.46	TTCAAGGAAGGGA
ETS1_HUMAN.H11MO.0.A		chr2	5214860	5214872	-	3.43	GACCAGGAACAAG
ETS1_HUMAN.H11MO.0.A		chr5	140592163	140592175	+	3.35	GAGCATGAAGTCT
ETS1_HUMAN.H11MO.0.A		chr22	44326396	44326408	-	3.35	GGAGGGGATGGCC
ETS1_HUMAN.H11MO.0.A		chr7	119093458	119093470	-	3.33	AGAGAAGAAGGGA
ETS1_HUMAN.H11MO.0.A		chr21	37282174	37282186	-	3.26	CAGGAGGCAGAGC
ETS1_HUMAN.H11MO.0.A		chr1	183608478	183608490	-	3.22	GCCTAGGATGTGA
ETS1_HUMAN.H11MO.0.A		chr8	16677340	16677352	+	3.11	CCAAAGGAAAAAT
ETS1_HUMAN.H11MO.0.A		chr14	85246349	85246361	-	2.92	AGACAGAAACTGT
ETS1_HUMAN.H11MO.0.A		chr13	56561491	56561503	+	2.82	GAAGCAGAAATGC
ETS1_HUMAN.H11MO.0.A		chr11	108713547	108713559	-	2.82	AGGCAGCATGCAC
ETS1_HUMAN.H11MO.0.A		chr10	51104108	51104120	+	2.78	AAGGGGAAAGAGG
ETS1_HUMAN.H11MO.0.A		chr11	28400486	28400498	-	2.78	GCTCAGAAAGCAG
ETS1_HUMAN.H11MO.0.A		chr16	67380725	67380737	+	2.69	AGCCAGGAGGCCC
ETS1_HUMAN.H11MO.0.A		chr13	79383011	79383023	-	2.62	TTGGAGGATATAT
ETS1_HUMAN.H11MO.0.A		chr4	140282008	140282020	-	2.56	AAGGGGGCAGTGT
ETS1_HUMAN.H11MO.0.A		chr7	116227867	116227879	+	2.54	CAGAGGGAAATTT
#
ELK1_HUMAN.H11MO.0.B		chr4	69760742	69760752	+	13.52	CCAGGAAGTGG
ELK1_HUMAN.H11MO.0.B		chr1	35059829	35059839	+	12.48	ACAGGAAGTTG
ELK1_HUMAN.H11MO.0.B		chr1	183211914	183211924	+	11.95	ACAGGAAGTTA
ELK1_HUMAN.H11MO.0.B		chr11	119811040	119811050	-	11.48	AGAGGAAGTGA
ELK1_HUMAN.H11MO.0.B		chr7	73774091	73774101	-	11.12	CCTGGAAGTGA
ELK1_HUMAN.H11MO.0.B		chr7	138545665	138545675	-	10.95	GAAGGAAGTGA
ELK1_HUMAN.H11MO.0.B		chr1	45617849	45617859	-	10.95	GAAGGAAGTGA
ELK1_HUMAN.H11MO.0.B		chr13	91326411	91326421	+	10.51	TCCGGAAGTTT
ELK1_HUMAN.H11MO.0.B		chr14	92770616	92770626	-	10.45	ACAGGAAGCAG
ELK1_HUMAN.H11MO.0.B		chr10	51104103	51104113	+	10.08	GCAGGAAGGGG
ELK1_HUMAN.H11MO.0.B		chr12	76780522	76780532	-	9.82	GCCAGAAGTGA
ELK1_HUMAN.H11MO.0.B		chr21	26079633	26079643	+	9.80	TCAGGAAGTCC
ELK1_HUMAN.H11MO.0.B		chr15	85298931	85298941	-	9.79	CCTGGAAGCGG
ELK1_HUMAN.H11MO.0.B		chr7	121041622	121041632	+	9.28	CCAGGAAATGA
ELK1_HUMAN.H11MO.0.B		chr10	10502508	10502518	+	9.20	TGAGGAAGTGA
ELK1_HUMAN.H11MO.0.B		chr10	69706638	69706648	-	9.18	GCAGGAAGTCT
ELK1_HUMAN.H11MO.0.B		chr5	140592154	140592164	-	8.64	TCAGGAAATGC
ELK1_HUMAN.H11MO.0.B		chr4	69760734	69760744	+	8.58	CCAGGAAGCCA
ELK1_HUMAN.H11MO.0.B		chr2	149955461	149955471	+	8.42	GAAGGAAGTCC
ELK1_HUMAN.H11MO.0.B		chr5	115575913	115575923	+	8.07	TCAGGAACTGG
ELK1_HUMAN.H11MO.0.B		chr2	133194437	133194447	-	7.91	TCAGGAAGCCA
ELK1_HUMAN.H11MO.0.B		chr10	122368741	122368751	-	7.87	ACCAGAAGTCA
ELK1_HUMAN.H11MO.0.B		chr1	86393645	86393655	-	7.77	GAAGGAAATGG
ELK1_HUMAN.H11MO.0.B		chr2	149955475	149955485	+	7.74	GCAGGAAATCA
ELK1_HUMAN.H11MO.0.B		chr16	28321915	28321925	-	7.74	GCTGGAAGCCC
ELK1_HUMAN.H11MO.0.B		chr11	44245148	44245158	-	7.65	TCAGGAAGCAA
ELK1_HUMAN.H11MO.0.B		chr5	107275582	107275592	-	7.53	ACAGGAAGAAG
ELK1_HUMAN.H11MO.0.B		chr3	40037320	40037330	-	7.41	CAAGGAAGTCC
ELK1_HUMAN.H11MO.0.B		chr3	5226949	5226959	-	7.34	TGTGGAAGTGA
ELK1_HUMAN.H11MO.0.B		chr17	49319220	49319230	+	7.24	GAAGGAAATGA
ELK1_HUMAN.H11MO.0.B		chr8	38800414	38800424	-	6.69	GAAGGAAGAGG
ELK1_HUMAN.H11MO.0.B		chr11	32072307	32072317	+	6.69	GAAGGAAGAGG
ELK1_HUMAN.H11MO.0.B		chr3	170302417	170302427	+	6.50	GAAGGAAGGGA
ELK1_HUMAN.H11MO.0.B		chr13	110239949	110239959	+	6.45	GGAGGAAGGGC
ELK1_HUMAN.H11MO.0.B		chr20	21317090	21317100	-	6.03	GCAGGAAAAGG
ELK1_HUMAN.H11MO.0.B		chr1	220594527	220594537	+	5.95	CAAGGAAGCTG
ELK1_HUMAN.H11MO.0.B		chr2	27596830	27596840	-	5.91	GATGGAAATGG
ELK1_HUMAN.H11MO.0.B		chr1	89976773	89976783	-	5.71	ACAGGATGTGT
ELK1_HUMAN.H11MO.0.B		chr10	69278238	69278248	-	5.67	ACAGCAAGTGC
ELK1_HUMAN.H11MO.0.B		chr15	67390307	67390317	-	5.65	TCAGGAATTTA
ELK1_HUMAN.H11MO.0.B		chr6	1240812	1240822	+	5.56	AAAGGAAATAG
ELK1_HUMAN.H11MO.0.B		chr3	170302407	170302417	-	5.49	CAAGGAAGGGA
ELK1_HUMAN.H11MO.0.B		chr2	133194429	133194439	-	5.29	CCAGGAAACTG
ELK1_HUMAN.H11MO.0.B		chr5	66859660	66859670	+	5.22	TGAGGAAGCTG
ELK1_HUMAN.H11MO.0.B		chr11	28400476	28400486	-	5.08	GCTGGAAGAGT
ELK1_HUMAN.H11MO.0.B		chr16	69527262	69527272	-	4.97	AGAGGAAATAC
ELK1_HUMAN.H11MO.0.B		chr8	80505289	80505299	+	4.89	AAAGGAATTTC
ELK1_HUMAN.H11MO.0.B		chr6	56699261	56699271	+	4.88	GGAGGAAATAG
ELK1_HUMAN.H11MO.0.B		chr11	65986607	65986617	-	4.75	AGAGGAAGGAG
ELK1_HUMAN.H11MO.0.B		chr2	74671706	74671716	-	4.72	GGCTGAAGTGC
ELK1_HUMAN.H11MO.0.B		chr15	84765193	84765203	-	4.61	GAAGGAAATTC
ELK1_HUMAN.H11MO.0.B		chr22	26929758	26929768	-	4.61	GAAGGAAATTC
ELK1_HUMAN.H11MO.0.B		chr6	135852160	135852170	-	4.61	GAAGGAAATTC
ELK1_HUMAN.H11MO.0.B		chr3	156039068	156039078	-	4.46	CCAGGAATCTC
ELK1_HUMAN.H11MO.0.B		chr11	64242593	64242603	-	4.33	CTCGGAAGCCC
ELK1_HUMAN.H11MO.0.B		chr15	84765197	84765207	-	4.29	AAAGGAAGGAA
ELK1_HUMAN.H11MO.0.B		chr17	49319216	49319226	+	4.29	AAAGGAAGGAA
ELK1_HUMAN.H11MO.0.B		chr3	143135245	143135255	-	4.27	AAAAGAAGTGA
ELK1_HUMAN.H11MO.0.B		chr17	77842788	77842798	-	4.15	CATGGAAGGGG
ELK1_HUMAN.H11MO.0.B		chr1	30715402	30715412	-	4.13	GCAGGAGGTGT
ELK1_HUMAN.H11MO.0.B		chr3	153977315	153977325	-	4.11	GCCTGAAATGA
ELK1_HUMAN.H11MO.0.B		chr17	64448813	64448823	-	4.09	GGTGGAAGTTT
ELK1_HUMAN.H11MO.0.B		chr2	202809012	202809022	+	3.89	ACAGGAAAGCA
ELK1_HUMAN.H11MO.0.B		chr17	6398248	6398258	+	3.87	AGAGGAAGAAA
ELK1_HUMAN.H11MO.0.B		chr7	119093453	119093463	-	3.82	AAGGGAAGTTG
ELK1_HUMAN.H11MO.0.B		chr18	21571970	21571980	-	3.73	TCCAGAAGCCA
ELK1_HUMAN.H11MO.0.B		chr1	6392152	6392162	-	3.72	CCAGGAAGGCT
ELK1_HUMAN.H11MO.0.B		chr10	6276595	6276605	+	3.71	GCTGCAAGTGG
ELK1_HUMAN.H11MO.0.B		chr1	21338037	21338047	-	3.71	GAAGGAAGGAC
ELK1_HUMAN.H11MO.0.B		chr11	11782104	11782114	-	3.69	AAAGGAAACAG
ELK1_HUMAN.H11MO.0.B		chr11	57934002	57934012	+	3.66	GCAGAAAGTTC
ELK1_HUMAN.H11MO.0.B		chr3	101951516	101951526	-	3.61	TCTGGAATTAA
ELK1_HUMAN.H11MO.0.B		chr13	56561493	56561503	+	3.60	AGCAGAAATGC
ELK1_HUMAN.H11MO.0.B		chr3	62230072	62230082	+	3.57	CCAGGATGTAC
ELK1_HUMAN.H11MO.0.B		chr10	5413990	5414000	+	3.52	ATAGGAAATGA
ELK1_HUMAN.H11MO.0.B		chr20	2880585	2880595	-	3.50	ACAGGAGTTGG
#
LYL1_HUMAN.H11MO.0.A		chr11	28400482	28400495	+	15.45	CCAGCTGCTTTCTG
LYL1_HUMAN.H11MO.0.A		chr5	43661333	43661346	-	11.65	TCTGCTGCCCCCTG
LYL1_HUMAN.H11MO.0.A		chr11	65986603	65986616	+	11.57	CCTTCTCCTTCCTC
LYL1_HUMAN.H11MO.0.A		chr4	98787050	98787063	-	11.10	ACTGCTGCCCTCTG
LYL1_HUMAN.H11MO.0.A		chr19	33118094	33118107	+	11.09	ACAGCTGCTTCTCT
LYL1_HUMAN.H11MO.0.A		chr20	37616006	37616019	+	10.84	CCAGCAGTTGCCGC
LYL1_HUMAN.H11MO.0.A		chr20	25178996	25179009	+	10.23	CCAGCACCCTCCTG
LYL1_HUMAN.H11MO.0.A		chr10	11450464	11450477	-	10.03	CCATCTGGTGCTGC
LYL1_HUMAN.H11MO.0.A		chr1	72898271	72898284	-	9.74	TCTGCTGTTACTGG
LYL1_HUMAN.H11MO.0.A		chr2	112074677	112074690	+	9.72	CCATCTCTTTCAGG
LYL1_HUMAN.H11MO.0.A		chr6	135852145	135852158	-	9.58	AAAGCTGGTTGCTG
LYL1_HUMAN.H11MO.0.A		chr4	15231703	15231716	-	9.37	ATTGCTGCCCCCTG
LYL1_HUMAN.H11MO.0.A		chr3	148036651	148036664	+	9.11	GCAGCTGGACCCAG
LYL1_HUMAN.H11MO.0.A		chr11	44245140	44245153	+	9.06	GAATCTGTTTGCTT
LYL1_HUMAN.H11MO.0.A		chr20	17516979	17516992	-	9.04	CCAGTTGCTTGCTA
LYL1_HUMAN.H11MO.0.A		chr8	66546890	66546903	-	8.96	GTAGCTGTGGCCAG
LYL1_HUMAN.H11MO.0.A		chr7	13742921	13742934	+	8.83	GATGCTGCCCTCTG
LYL1_HUMAN.H11MO.0.A		chr5	16919487	16919500	+	8.70	CCAGCTGTGTGAAC
LYL1_HUMAN.H11MO.0.A		chr5	43661336	43661349	-	8.54	AAATCTGCTGCCCC
LYL1_HUMAN.H11MO.0.A		chr7	157307899	157307912	-	8.47	GCTGCTGCTCTGCC
LYL1_HUMAN.H11MO.0.A		chr5	72661137	72661150	+	8.43	TCATCAGCTTCCCT
LYL1_HUMAN.H11MO.0.A		chr10	28411003	28411016	+	8.40	GAAACTGTGTCCTC
LYL1_HUMAN.H11MO.0.A		chr6	131789348	131789361	+	8.38	CAATCTGTCTCATT
LYL1_HUMAN.H11MO.0.A		chr20	25179003	25179016	+	8.20	CCTCCTGCCTCAGG
LYL1_HUMAN.H11MO.0.A		chr9	13948182	13948195	-	8.18	TCAGCTGGTGGCCT
LYL1_HUMAN.H11MO.0.A		chr12	58916732	58916745	-	8.09	CCAGCTGAGCTCTG
LYL1_HUMAN.H11MO.0.A		chr10	110825352	110825365	+	8.02	AATTCTGCTACCTT
LYL1_HUMAN.H11MO.0.A		chr7	116953282	116953295	-	7.97	GCCCCTGCCCCCTC
LYL1_HUMAN.H11MO.0.A		chr1	30715405	30715418	+	7.88	CCTCCTGCTGGCAG
LYL1_HUMAN.H11MO.0.A		chr10	6276586	6276599	-	7.77	GCAGCTGCAACATC
LYL1_HUMAN.H11MO.0.A		chr12	56602316	56602329	-	7.75	TAAGCTCTTCCCAG
LYL1_HUMAN.H11MO.0.A		chr8	115854890	115854903	+	7.73	CCTTTTGCCTCCAC
LYL1_HUMAN.H11MO.0.A		chr2	181791362	181791375	-	7.66	ACAGATGGCCCCGT
LYL1_HUMAN.H11MO.0.A		chr12	61836624	61836637	+	7.55	CAAACTGCTTCTTT
LYL1_HUMAN.H11MO.0.A		chr11	17238597	17238610	-	7.55	CCTGCTCCTGCACG
LYL1_HUMAN.H11MO.0.A		chr1	56719735	56719748	-	7.52	TCAACTGTTTCATT
LYL1_HUMAN.H11MO.0.A		chr16	77579877	77579890	+	7.51	CGAGCTGCTTGCCT
LYL1_HUMAN.H11MO.0.A		chr20	10962864	10962877	+	7.48	CCTCCTGTATTCCT
LYL1_HUMAN.H11MO.0.A		chr1	37410893	37410906	-	7.42	CCTTCTGTTGTTCA
LYL1_HUMAN.H11MO.0.A		chr7	76754502	76754515	-	7.41	ATATTTGTTACCTG
LYL1_HUMAN.H11MO.0.A		chr4	183439048	183439061	-	7.39	CAAGCTCTTCCTAC
LYL1_HUMAN.H11MO.0.A		chr20	17516982	17516995	-	7.38	CCTCCAGTTGCTTG
LYL1_HUMAN.H11MO.0.A		chr7	25109470	25109483	+	7.36	GCTGCAGTGAGCTG
LYL1_HUMAN.H11MO.0.A		chr6	1240816	1240829	-	7.32	GTATCTGCTATTTC
LYL1_HUMAN.H11MO.0.A		chr10	122368743	122368756	+	7.23	ACTTCTGGTTCTCA
LYL1_HUMAN.H11MO.0.A		chrX	109633103	109633116	+	7.23	CCATCTGGTGGAGG
LYL1_HUMAN.H11MO.0.A		chr7	64713702	64713715	-	7.20	TCTGCTCTCACCAC
LYL1_HUMAN.H11MO.0.A		chr2	5214856	5214869	+	7.14	GCATCTTGTTCCTG
LYL1_HUMAN.H11MO.0.A		chr19	33118088	33118101	-	7.10	GCAGCTGTCCTAGA
LYL1_HUMAN.H11MO.0.A		chr3	122858549	122858562	-	7.09	GCTGATGCCATCTT
LYL1_HUMAN.H11MO.0.A		chr17	49319217	49319230	-	7.06	TCATTTCCTTCCTT
LYL1_HUMAN.H11MO.0.A		chr2	47195358	47195371	+	7.05	GAAGCTGGCCCTGC
LYL1_HUMAN.H11MO.0.A		chr6	100176860	100176873	-	6.90	CCCTCTGCTGGTTG
LYL1_HUMAN.H11MO.0.A		chr5	73629952	73629965	-	6.88	ACTGCTGATTTCTG
LYL1_HUMAN.H11MO.0.A		chr3	153888614	153888627	-	6.86	GGTGCTGCCTCCCC
LYL1_HUMAN.H11MO.0.A		chr3	122858555	122858568	+	6.80	GCATCAGCTCTCAT
LYL1_HUMAN.H11MO.0.A		chr4	114509533	114509546	-	6.78	CTATCTGGTGTTTT
LYL1_HUMAN.H11MO.0.A		chr11	65986610	65986623	+	6.76	CTTCCTCTCTTCTG
LYL1_HUMAN.H11MO.0.A		chr12	77409167	77409180	+	6.74	TCAGCAGTTTTGAG
LYL1_HUMAN.H11MO.0.A		chr6	17167545	17167558	+	6.73	CTGTCTGCCCTCTG
LYL1_HUMAN.H11MO.0.A		chr7	107917523	107917536	-	6.73	AATGCTGTTTCTCA
LYL1_HUMAN.H11MO.0.A		chr14	32022148	32022161	-	6.72	TCACATGCCTTCTT
LYL1_HUMAN.H11MO.0.A		chr1	81965376	81965389	+	6.72	CCTGCAGGTTCTAT
LYL1_HUMAN.H11MO.0.A		chr11	128570766	128570779	-	6.71	CCTCCTCCTTTTCC
LYL1_HUMAN.H11MO.0.A		chr3	141544878	141544891	-	6.70	TTTTCTGTTTCTGC
LYL1_HUMAN.H11MO.0.A		chr16	28321915	28321928	-	6.69	CCTGCTGGAAGCCC
LYL1_HUMAN.H11MO.0.A		chr2	1744874	1744887	+	6.68	CTTGCTCTGATCCG
LYL1_HUMAN.H11MO.0.A		chr5	73935294	73935307	+	6.67	TCAGTTGTTTTATT
LYL1_HUMAN.H11MO.0.A		chr12	96312339	96312352	-	6.67	TAATTTGTTTCCCC
LYL1_HUMAN.H11MO.0.A		chr3	153888617	153888630	-	6.65	GTAGGTGCTGCCTC
LYL1_HUMAN.H11MO.0.A		chr11	108713550	108713563	+	6.64	CATGCTGCCTGTTT
LYL1_HUMAN.H11MO.0.A		chr7	157307902	157307915	-	6.63	TAAGCTGCTGCTCT
LYL1_HUMAN.H11MO.0.A		chr4	98787059	98787072	-	6.60	ACTCCTGGTACTGC
LYL1_HUMAN.H11MO.0.A		chr20	41141602	41141615	-	6.56	GCTCCTGCCCCTCT
LYL1_HUMAN.H11MO.0.A		chr3	143135245	143135258	+	6.55	TCACTTCTTTTCTG
LYL1_HUMAN.H11MO.0.A		chr1	30715402	30715415	+	6.55	ACACCTCCTGCTGG
LYL1_HUMAN.H11MO.0.A		chr3	188496724	188496737	+	6.50	CCAGTAGTTTCATT
LYL1_HUMAN.H11MO.0.A		chr10	122368750	122368763	-	6.49	GCAGCTGTGAGAAC
LYL1_HUMAN.H11MO.0.A		chr1	172325764	172325777	+	6.49	CCAGCTGTAAAGTG
LYL1_HUMAN.H11MO.0.A		chr5	43661329	43661342	+	6.48	CCAGCAGGGGGCAG
LYL1_HUMAN.H11MO.0.A		chr6	17167533	17167546	+	6.43	TCTTCTGGCTGCCT
LYL1_HUMAN.H11MO.0.A		chr9	76391063	76391076	+	6.38	TCTTTTCCTTCCTC
LYL1_HUMAN.H11MO.0.A		chr11	128570769	128570782	-	6.36	GCTCCTCCTCCTTT
LYL1_HUMAN.H11MO.0.A		chr14	65183912	65183925	+	6.32	CCTTTTGGTCTTTC
LYL1_HUMAN.H11MO.0.A		chr7	13796477	13796490	+	6.30	CCACCTGCCAGATT
LYL1_HUMAN.H11MO.0.A		chr8	93068688	93068701	-	6.28	CTAGCAGCTTGCAC
LYL1_HUMAN.H11MO.0.A		chr12	116943821	116943834	+	6.27	CTAGCAGTGCCTCC
LYL1_HUMAN.H11MO.0.A		chr3	148036645	148036658	-	6.26	CCAGCTGCTGATGA
LYL1_HUMAN.H11MO.0.A		chr6	27670626	27670639	+	6.24	GCCACTGGCCCCTG
LYL1_HUMAN.H11MO.0.A		chr10	6276592	6276605	+	6.21	GCAGCTGCAAGTGG
LYL1_HUMAN.H11MO.0.A		chr16	28321918	28321931	-	6.21	CCACCTGCTGGAAG
LYL1_HUMAN.H11MO.0.A		chr7	116953289	116953302	-	6.21	TCACGTGGCCCCTG
LYL1_HUMAN.H11MO.0.A		chr12	76780524	76780537	+	6.19	ACTTCTGGCTACCG
LYL1_HUMAN.H11MO.0.A		chr3	33373027	33373040	+	6.16	TCATATGCCCTCTA
LYL1_HUMAN.H11MO.0.A		chr4	15231696	15231709	-	6.16	CCCCCTGGTGCTGG
LYL1_HUMAN.H11MO.0.A		chr2	43250246	43250259	-	6.15	CATGCTGTAGCGTG
LYL1_HUMAN.H11MO.0.A		chr10	61633788	61633801	+	6.12	GCATGTGGCATCTC
LYL1_HUMAN.H11MO.0.A		chr12	57794135	57794148	-	6.11	CTGCCTGGTTTCTC
LYL1_HUMAN.H11MO.0.A		chr7	157307896	157307909	-	6.11	GCTGCTCTGCCTAT
LYL1_HUMAN.H11MO.0.A		chr3	148036655	148036668	-	6.09	CTCTCTGGGTCCAG
LYL1_HUMAN.H11MO.0.A		chr20	37616009	37616022	+	6.09	GCAGTTGCCGCTAG
LYL1_HUMAN.H11MO.0.A		chr12	76780518	76780531	-	6.09	CCAGAAGTGACATG
LYL1_HUMAN.H11MO.0.A		chr21	37282180	37282193	+	6.07	CCTCCTGTCAGATC
LYL1_HUMAN.H11MO.0.A		chr2	71545890	71545903	-	6.07	CATGCTGGGTTGCC
LYL1_HUMAN.H11MO.0.A		chr11	44245144	44245157	+	6.05	CTGTTTGCTTCCTG
LYL1_HUMAN.H11MO.0.A		chr16	28321921	28321934	+	6.03	CCAGCAGGTGGCGA
LYL1_HUMAN.H11MO.0.A		chr20	41141608	41141621	-	6.02	ACATGTGCTCCTGC
LYL1_HUMAN.H11MO.0.A		chr19	50135277	50135290	-	5.92	ACTCCAGTCTCTTC
LYL1_HUMAN.H11MO.0.A		chr2	112074670	112074683	+	5.92	CATTCTCCCATCTC
LYL1_HUMAN.H11MO.0.A		chr16	28321926	28321939	-	5.91	CCAGCTCGCCACCT
LYL1_HUMAN.H11MO.0.A		chr8	32554113	32554126	+	5.87	CCTGGAGCTCCCCC
LYL1_HUMAN.H11MO.0.A		chr11	90483781	90483794	-	5.87	TCATCAGTAATCTG
LYL1_HUMAN.H11MO.0.A		chr1	160031227	160031240	+	5.85	ACAGCTGCACACGC
LYL1_HUMAN.H11MO.0.A		chr11	119811043	119811056	+	5.84	CTTCCTCTTTCTGG
LYL1_HUMAN.H11MO.0.A		chr3	101574974	101574987	+	5.82	CCAGCTGACCGCTT
LYL1_HUMAN.H11MO.0.A		chr7	114790250	114790263	-	5.81	TCTCCTGCCCTTGG
LYL1_HUMAN.H11MO.0.A		chr10	62171926	62171939	+	5.77	GTTTCTGTTTGATG
LYL1_HUMAN.H11MO.0.A		chr21	27494270	27494283	+	5.76	CAACATGTGTCTGG
LYL1_HUMAN.H11MO.0.A		chrX	140035093	140035106	-	5.76	TCTTCTGTCAGCAT
LYL1_HUMAN.H11MO.0.A		chr5	115938858	115938871	-	5.74	CCACCTCTGATATT
LYL1_HUMAN.H11MO.0.A		chr3	122858558	122858571	+	5.70	TCAGCTCTCATAGG
LYL1_HUMAN.H11MO.0.A		chr9	109440881	109440894	+	5.67	AAAGCTCTGTGCTA
LYL1_HUMAN.H11MO.0.A		chr4	69760736	69760749	-	5.67	CTTCCTGGCTTCCT
LYL1_HUMAN.H11MO.0.A		chr11	57933996	57934009	-	5.66	CTTTCTGCTTTTCA
LYL1_HUMAN.H11MO.0.A		chr7	13796478	13796491	-	5.66	CAATCTGGCAGGTG
LYL1_HUMAN.H11MO.0.A		chr3	156039075	156039088	-	5.66	CCATGAGCCTCCAG
LYL1_HUMAN.H11MO.0.A		chr4	87644471	87644484	-	5.65	GGAGTTGGCTCCTG
LYL1_HUMAN.H11MO.0.A		chr2	61225923	61225936	-	5.59	GCTGAAGTGCTCTC
LYL1_HUMAN.H11MO.0.A		chr22	42995199	42995212	+	5.59	GAAACTGCACCCTG
LYL1_HUMAN.H11MO.0.A		chr10	62057218	62057231	-	5.56	TCATCTGCCCTGCA
LYL1_HUMAN.H11MO.0.A		chr6	100176857	100176870	-	5.55	TCTGCTGGTTGTGA
LYL1_HUMAN.H11MO.0.A		chr12	77133728	77133741	-	5.51	ATATCTGTGCCAAG
LYL1_HUMAN.H11MO.0.A		chr7	77453593	77453606	+	5.50	CATGCTCTTCCTAT
LYL1_HUMAN.H11MO.0.A		chr2	231765701	231765714	-	5.49	CCCTTTGTTTACTG
LYL1_HUMAN.H11MO.0.A		chr7	42232479	42232492	+	5.48	ATGGCTGGGCCCGG
LYL1_HUMAN.H11MO.0.A		chr4	5863763	5863776	-	5.48	AATTCTGTGGCCAT
LYL1_HUMAN.H11MO.0.A		chr5	107275585	107275598	+	5.47	CTTCCTGTCTTGGG
LYL1_HUMAN.H11MO.0.A		chr1	220594528	220594541	-	5.45	TTTTCAGCTTCCTT
LYL1_HUMAN.H11MO.0.A		chr19	33118100	33118113	+	5.45	GCTTCTCTGTTTAC
LYL1_HUMAN.H11MO.0.A		chr2	133194425	133194438	+	5.41	AAGTCAGTTTCCTG
LYL1_HUMAN.H11MO.0.A		chr14	65183924	65183937	+	5.38	TCAGTTGGGGCTGG
LYL1_HUMAN.H11MO.0.A		chr7	13742928	13742941	+	5.37	CCCTCTGGCTGCCA
LYL1_HUMAN.H11MO.0.A		chr21	15062165	15062178	-	5.37	CCATGTGGCTTATC
LYL1_HUMAN.H11MO.0.A		chr1	21817808	21817821	+	5.34	CCTCATGTCCTTTT
LYL1_HUMAN.H11MO.0.A		chr20	21317090	21317103	+	5.32	CCTTTTCCTGCCTA
LYL1_HUMAN.H11MO.0.A		chr7	138545665	138545678	+	5.31	TCACTTCCTTCCAG
LYL1_HUMAN.H11MO.0.A		chr14	92770619	92770632	+	5.25	CTTCCTGTTTTGAC
LYL1_HUMAN.H11MO.0.A		chr15	84765193	84765206	+	5.24	GAATTTCCTTCCTT
LYL1_HUMAN.H11MO.0.A		chr14	89351429	89351442	+	5.23	TCCTCAGTTCCCAG
LYL1_HUMAN.H11MO.0.A		chr9	76391060	76391073	+	5.23	CCTTCTTTTCCTTC
LYL1_HUMAN.H11MO.0.A		chr11	58301673	58301686	+	5.23	TTTGCTGCCTTTGC
LYL1_HUMAN.H11MO.0.A		chr21	27494281	27494294	-	5.22	CCGTCTCTCACCCA
LYL1_HUMAN.H11MO.0.A		chr10	26708541	26708554	+	5.22	GTTTCTCTCCCCAG
LYL1_HUMAN.H11MO.0.A		chr5	73629945	73629958	-	5.21	ATTTCTGCCTGTTG
LYL1_HUMAN.H11MO.0.A		chr11	78030513	78030526	-	5.20	TCTTTTGTTGCCAT
LYL1_HUMAN.H11MO.0.A		chr1	86393645	86393658	+	5.20	CCATTTCCTTCTCA
LYL1_HUMAN.H11MO.0.A		chr19	44193268	44193281	-	5.17	CTGTATGTTTCTTG
LYL1_HUMAN.H11MO.0.A		chr7	12655277	12655290	-	5.14	ATATCTGTGGGTTC
LYL1_HUMAN.H11MO.0.A		chr10	51104097	51104110	-	5.13	CTTCCTGCCACTCC
LYL1_HUMAN.H11MO.0.A		chr19	33118091	33118104	-	5.12	GAAGCAGCTGTCCT
LYL1_HUMAN.H11MO.0.A		chr10	10502496	10502509	+	5.12	CTTTGTGTTTTTTG
LYL1_HUMAN.H11MO.0.A		chr1	35848487	35848500	+	5.11	CTTGATGCCCCTGG
LYL1_HUMAN.H11MO.0.A		chr21	37282173	37282186	+	5.09	AGCTCTGCCTCCTG
LYL1_HUMAN.H11MO.0.A		chr1	30715399	30715412	-	5.07	GCAGGAGGTGTCTG
LYL1_HUMAN.H11MO.0.A		chr16	279104	279117	-	5.07	ATTTCTGTCTTGTT
LYL1_HUMAN.H11MO.0.A		chr3	10983492	10983505	+	5.06	TCTCCTGGCCCTCT
LYL1_HUMAN.H11MO.0.A		chr5	41747403	41747416	-	5.05	ACTTATGCTTTTCT
LYL1_HUMAN.H11MO.0.A		chr10	11450470	11450483	+	5.04	CCAGATGGAGTGTG
LYL1_HUMAN.H11MO.0.A		chr5	66859661	66859674	-	5.04	CACCCAGCTTCCTC
LYL1_HUMAN.H11MO.0.A		chr20	17516967	17516980	+	5.02	ACTGATCTTTGCTA
LYL1_HUMAN.H11MO.0.A		chr10	17526507	17526520	+	5.00	GCCTCTGGGTGGTG
LYL1_HUMAN.H11MO.0.A		chr11	120861684	120861697	+	5.00	GCACATGGCTTTTT
LYL1_HUMAN.H11MO.0.A		chr7	26204386	26204399	+	4.96	GCTCCTCCCACCAT
LYL1_HUMAN.H11MO.0.A		chr21	33683425	33683438	+	4.96	GCAGCTGATCTTGG
LYL1_HUMAN.H11MO.0.A		chr4	98787056	98787069	+	4.95	GCAGCAGTACCAGG
LYL1_HUMAN.H11MO.0.A		chr12	13196068	13196081	+	4.95	CCTCCTGGAATGTG
LYL1_HUMAN.H11MO.0.A		chr5	58294917	58294930	+	4.95	GCATCTCCTGTTCA
LYL1_HUMAN.H11MO.0.A		chr2	240314942	240314955	-	4.94	CATTCTCGGCCTTC
LYL1_HUMAN.H11MO.0.A		chr5	265418	265431	-	4.89	ACATGTGTTTGGTT
LYL1_HUMAN.H11MO.0.A		chr5	73935291	73935304	+	4.89	ACTTCAGTTGTTTT
LYL1_HUMAN.H11MO.0.A		chr9	114434952	114434965	+	4.86	ACAGATGGAGCCCT
LYL1_HUMAN.H11MO.0.A		chr10	102693617	102693630	+	4.86	CAGTCTGTGGTTTG
LYL1_HUMAN.H11MO.0.A		chr10	22925231	22925244	+	4.84	CCCTCTGTCTGAAG
LYL1_HUMAN.H11MO.0.A		chr1	45617849	45617862	+	4.84	TCACTTCCTTCCAC
LYL1_HUMAN.H11MO.0.A		chr5	58294920	58294933	+	4.82	TCTCCTGTTCAGTG
LYL1_HUMAN.H11MO.0.A		chr2	74671702	74671715	-	4.81	GCTGAAGTGCCTTC
LYL1_HUMAN.H11MO.0.A		chr5	90494842	90494855	+	4.78	TCTACTGTACCCAG
LYL1_HUMAN.H11MO.0.A		chr7	114790253	114790266	-	4.78	GATTCTCCTGCCCT
LYL1_HUMAN.H11MO.0.A		chr1	115649164	115649177	-	4.77	TTTTCTGCCTACTG
LYL1_HUMAN.H11MO.0.A		chr2	61535602	61535615	+	4.76	ACGTCTGTTACAAC
LYL1_HUMAN.H11MO.0.A		chr5	115575910	115575923	+	4.73	CCATCAGGAACTGG
LYL1_HUMAN.H11MO.0.A		chr1	183211897	183211910	-	4.71	AAATTTGTGTCCCA
LYL1_HUMAN.H11MO.0.A		chr12	6728479	6728492	+	4.70	TTTTCTGTGTTGTT
LYL1_HUMAN.H11MO.0.A		chr5	73629958	73629971	+	4.68	TCAGCAGTGGTGGC
LYL1_HUMAN.H11MO.0.A		chr2	240314933	240314946	-	4.67	CCTTCTCTGGGATC
LYL1_HUMAN.H11MO.0.A		chr8	38800414	38800427	+	4.66	CCTCTTCCTTCCCA
LYL1_HUMAN.H11MO.0.A		chr10	26717636	26717649	-	4.66	GCAGCACTCACCAA
LYL1_HUMAN.H11MO.0.A		chr3	12991008	12991021	+	4.61	TTAGCAGCCTGCTT
LYL1_HUMAN.H11MO.0.A		chr20	4076875	4076888	+	4.60	ACAGCTCTTGATGC
LYL1_HUMAN.H11MO.0.A		chr2	103161624	103161637	-	4.60	ACATCTCCACCTAG
LYL1_HUMAN.H11MO.0.A		chr8	93068691	93068704	+	4.60	CAAGCTGCTAGAGA
LYL1_HUMAN.H11MO.0.A		chr4	18254943	18254956	+	4.57	CCACTTGTTGATTG
LYL1_HUMAN.H11MO.0.A		chr11	17238600	17238613	-	4.56	TTTCCTGCTCCTGC
LYL1_HUMAN.H11MO.0.A		chr11	11782114	11782127	+	4.54	TCCTCTCTCTCCCA
LYL1_HUMAN.H11MO.0.A		chr20	25178997	25179010	-	4.52	GCAGGAGGGTGCTG
LYL1_HUMAN.H11MO.0.A		chr16	68962318	68962331	-	4.49	GCCTCTCTTGCATC
LYL1_HUMAN.H11MO.0.A		chr20	25179000	25179013	+	4.49	CACCCTCCTGCCTC
LYL1_HUMAN.H11MO.0.A		chr5	58294929	58294942	-	4.48	CATCCTGGGCACTG
LYL1_HUMAN.H11MO.0.A		chr2	5214863	5214876	+	4.48	GTTCCTGGTCCGGG
LYL1_HUMAN.H11MO.0.A		chr11	7423068	7423081	-	4.44	TCTGCTGTAACAGT
LYL1_HUMAN.H11MO.0.A		chr4	69760728	69760741	-	4.44	CTTCCTGGCTTTGC
LYL1_HUMAN.H11MO.0.A		chr10	61633775	61633788	+	4.43	CCATAACTTCTTTG
LYL1_HUMAN.H11MO.0.A		chr12	14572588	14572601	-	4.43	CCATCTGTAGGATA
LYL1_HUMAN.H11MO.0.A		chr14	89351433	89351446	-	4.43	ATTGCTGGGAACTG
LYL1_HUMAN.H11MO.0.A		chr13	59568535	59568548	+	4.41	CTTAATCTTTCCTG
LYL1_HUMAN.H11MO.0.A		chr13	91326412	91326425	+	4.40	CCGGAAGTTTGCCG
LYL1_HUMAN.H11MO.0.A		chr4	69760739	69760752	-	4.40	CCACTTCCTGGCTT
LYL1_HUMAN.H11MO.0.A		chr5	177501215	177501228	+	4.38	CCCACAGTCCCCTT
LYL1_HUMAN.H11MO.0.A		chr3	184316342	184316355	+	4.38	GCGGCTCTGCGCCT
LYL1_HUMAN.H11MO.0.A		chr3	53192579	53192592	-	4.37	CCCCATGGTTTTTC
LYL1_HUMAN.H11MO.0.A		chr8	38800411	38800424	+	4.36	ATTCCTCTTCCTTC
LYL1_HUMAN.H11MO.0.A		chr22	24982096	24982109	+	4.35	AGTGATGTTTCCAC
LYL1_HUMAN.H11MO.0.A		chr10	100890886	100890899	-	4.34	GTTGCAGTTATTTC
LYL1_HUMAN.H11MO.0.A		chr17	64448823	64448836	+	4.34	CAAACTCCTTTTGG
LYL1_HUMAN.H11MO.0.A		chr7	21305573	21305586	-	4.34	CATGCAGCGTTTCC
LYL1_HUMAN.H11MO.0.A		chr9	13948185	13948198	+	4.33	CCACCAGCTGACAG
LYL1_HUMAN.H11MO.0.A		chr11	108713554	108713567	+	4.32	CTGCCTGTTTTATC
LYL1_HUMAN.H11MO.0.A		chr3	22923917	22923930	-	4.29	TAATCTCCTCTCAT
LYL1_HUMAN.H11MO.0.A		chr5	139575221	139575234	+	4.25	CATGTTGGGCTTTG
LYL1_HUMAN.H11MO.0.A		chr2	74671699	74671712	+	4.25	CCTGAAGGCACTTC
LYL1_HUMAN.H11MO.0.A		chr17	29133264	29133277	+	4.24	CTGGCTGTTGTAGG
LYL1_HUMAN.H11MO.0.A		chr11	120861678	120861691	-	4.24	CCATGTGCCTAGTG
LYL1_HUMAN.H11MO.0.A		chr11	50383599	50383612	+	4.24	ACATCTTTCTTTTG
LYL1_HUMAN.H11MO.0.A		chr2	5214857	5214870	+	4.23	CATCTTGTTCCTGG
LYL1_HUMAN.H11MO.0.A		chr20	4076869	4076882	-	4.23	AGAGCTGTTTTGGA
LYL1_HUMAN.H11MO.0.A		chr13	56561488	56561501	-	4.22	ATTTCTGCTTCAAT
LYL1_HUMAN.H11MO.0.A		chr1	178867738	178867751	+	4.22	TCTTCTGCGGCAAT
LYL1_HUMAN.H11MO.0.A		chr10	122368737	122368750	-	4.20	CCAGAAGTCACAAG
LYL1_HUMAN.H11MO.0.A		chr6	17167541	17167554	+	4.18	CTGCCTGTCTGCCC
LYL1_HUMAN.H11MO.0.A		chr2	240314949	240314962	-	4.15	CTTTATGCATTCTC
LYL1_HUMAN.H11MO.0.A		chr1	183211908	183211921	-	4.15	CTTCCTGTTTCAAA
LYL1_HUMAN.H11MO.0.A		chr7	121041619	121041632	-	4.14	TCATTTCCTGGCTC
LYL1_HUMAN.H11MO.0.A		chr3	153977325	153977338	+	4.14	CCCTTTGTGTGTTC
LYL1_HUMAN.H11MO.0.A		chr10	26708535	26708548	+	4.12	CAAAATGTTTCTCT
LYL1_HUMAN.H11MO.0.A		chr1	21817810	21817823	+	4.12	TCATGTCCTTTTTC
LYL1_HUMAN.H11MO.0.A		chr7	133268566	133268579	-	4.12	CCATCACTGGTTCC
LYL1_HUMAN.H11MO.0.A		chr5	132526866	132526879	-	4.11	ACGGCTGTCCAGTG
LYL1_HUMAN.H11MO.0.A		chr7	13796474	13796487	+	4.11	TCACCACCTGCCAG
LYL1_HUMAN.H11MO.0.A		chr8	133412847	133412860	-	4.08	AAAGAAGTTTCCAT
LYL1_HUMAN.H11MO.0.A		chr12	49170825	49170838	-	4.07	TCACCAGCTTGTGC
LYL1_HUMAN.H11MO.0.A		chr9	4678824	4678837	+	4.07	CATGTTGTTTTTAT
LYL1_HUMAN.H11MO.0.A		chr21	37046407	37046420	-	4.05	CAAACTCTTCTATG
LYL1_HUMAN.H11MO.0.A		chr11	33098173	33098186	-	4.04	GATGCTCTCCCATT
LYL1_HUMAN.H11MO.0.A		chr20	10962854	10962867	+	4.03	TCCTGTCTTTCCTC
LYL1_HUMAN.H11MO.0.A		chr3	122858548	122858561	+	4.02	AAAGATGGCATCAG
LYL1_HUMAN.H11MO.0.A		chr1	28772467	28772480	+	3.99	TCAGCTTTTCCCAA
LYL1_HUMAN.H11MO.0.A		chr12	46387091	46387104	-	3.99	CATGCTGCGGGGAG
#
MAFB_HUMAN.H11MO.0.B		chr9	96413997	96414007	-	13.89	TGCTGAGTCTG
MAFB_HUMAN.H11MO.0.B		chr6	166341585	166341595	+	13.29	TGCTGAGTAAG
MAFB_HUMAN.H11MO.0.B		chr11	50383610	50383620	-	11.84	TGCTGAATCAA
MAFB_HUMAN.H11MO.0.B		chr21	45130384	45130394	+	11.81	TGCTGAGAAAG
MAFB_HUMAN.H11MO.0.B		chrX	140035094	140035104	+	11.37	TGCTGACAGAA
MAFB_HUMAN.H11MO.0.B		chr2	43250238	43250248	+	11.31	TGCTGATTCAC
MAFB_HUMAN.H11MO.0.B		chr8	75402169	75402179	-	11.13	TGCTGATTCTA
MAFB_HUMAN.H11MO.0.B		chr12	77409162	77409172	-	10.80	TGCTGAGAATG
MAFB_HUMAN.H11MO.0.B		chr13	59568545	59568555	-	10.76	TGCTGAGCAGG
MAFB_HUMAN.H11MO.0.B		chr4	136988369	136988379	+	10.64	TGCTGACATTA
MAFB_HUMAN.H11MO.0.B		chr2	230687818	230687828	-	10.21	GGCTGAGTCAT
MAFB_HUMAN.H11MO.0.B		chr11	75558311	75558321	+	10.15	TCCTGACTCAT
MAFB_HUMAN.H11MO.0.B		chr5	73629953	73629963	-	9.62	TGCTGATTTCT
MAFB_HUMAN.H11MO.0.B		chr11	90483789	90483799	+	9.58	TGATGAGTCAA
MAFB_HUMAN.H11MO.0.B		chr14	101978924	101978934	+	9.35	AGCTGAGTAGG
MAFB_HUMAN.H11MO.0.B		chr1	28772462	28772472	-	9.29	AGCTGAGTGAA
MAFB_HUMAN.H11MO.0.B		chr22	26929750	26929760	-	9.14	TTCTGACTCAT
MAFB_HUMAN.H11MO.0.B		chr13	97539848	97539858	-	9.03	TGCTGAAAAGG
MAFB_HUMAN.H11MO.0.B		chr21	33683435	33683445	-	9.01	TGCTTACCCAA
MAFB_HUMAN.H11MO.0.B		chr9	96413995	96414005	+	8.89	AGCAGACTCAG
MAFB_HUMAN.H11MO.0.B		chr8	143190942	143190952	+	8.79	TGATGACTCCA
MAFB_HUMAN.H11MO.0.B		chr21	45130386	45130396	-	8.78	TGCTTTCTCAG
MAFB_HUMAN.H11MO.0.B		chr7	84194588	84194598	+	8.70	TGCAGACGCTG
MAFB_HUMAN.H11MO.0.B		chr11	58301675	58301685	+	8.52	TGCTGCCTTTG
MAFB_HUMAN.H11MO.0.B		chr2	191847310	191847320	+	8.51	TGCTAACTTGG
MAFB_HUMAN.H11MO.0.B		chr11	7423069	7423079	-	8.51	TGCTGTAACAG
MAFB_HUMAN.H11MO.0.B		chr6	73610785	73610795	-	8.45	AGCTGAGTTTT
MAFB_HUMAN.H11MO.0.B		chr1	35230943	35230953	+	8.35	TCCTGATTCTG
MAFB_HUMAN.H11MO.0.B		chr1	73573265	73573275	-	8.33	TGCAGAATCAA
MAFB_HUMAN.H11MO.0.B		chr20	50093387	50093397	-	8.21	TGCTGTGTAAC
MAFB_HUMAN.H11MO.0.B		chr6	131789334	131789344	+	8.20	TGGTGACTCAT
MAFB_HUMAN.H11MO.0.B		chr2	28617611	28617621	+	8.20	TGGTGACTCAT
MAFB_HUMAN.H11MO.0.B		chr10	104594173	104594183	-	8.14	TGCTGAAATTT
MAFB_HUMAN.H11MO.0.B		chr12	77133736	77133746	-	8.14	TGCTGATATCT
MAFB_HUMAN.H11MO.0.B		chr11	10511805	10511815	-	7.99	TGCTGTTTTAA
MAFB_HUMAN.H11MO.0.B		chr6	64932696	64932706	-	7.95	TGCTCAGCCAG
MAFB_HUMAN.H11MO.0.B		chr4	26165216	26165226	-	7.92	GGCTGAGATTG
MAFB_HUMAN.H11MO.0.B		chr2	230687816	230687826	+	7.92	GGATGACTCAG
MAFB_HUMAN.H11MO.0.B		chr11	80583575	80583585	-	7.88	TGTTGACACAG
MAFB_HUMAN.H11MO.0.B		chr1	72898272	72898282	-	7.80	TGCTGTTACTG
MAFB_HUMAN.H11MO.0.B		chr10	43388586	43388596	+	7.79	AGCAGACTTAG
MAFB_HUMAN.H11MO.0.B		chr12	5167106	5167116	+	7.70	TGCTTAGGGAG
MAFB_HUMAN.H11MO.0.B		chr14	23481532	23481542	-	7.62	TGCTGAAAATT
MAFB_HUMAN.H11MO.0.B		chr20	58342467	58342477	-	7.61	TGATGAATCAT
MAFB_HUMAN.H11MO.0.B		chr11	28400487	28400497	+	7.40	TGCTTTCTGAG
MAFB_HUMAN.H11MO.0.B		chr6	100176858	100176868	-	7.39	TGCTGGTTGTG
MAFB_HUMAN.H11MO.0.B		chr2	71545891	71545901	-	7.30	TGCTGGGTTGC
MAFB_HUMAN.H11MO.0.B		chr3	153888615	153888625	-	7.28	TGCTGCCTCCC
MAFB_HUMAN.H11MO.0.B		chr7	107917524	107917534	-	7.25	TGCTGTTTCTC
MAFB_HUMAN.H11MO.0.B		chr10	29318330	29318340	-	7.20	TGCTGAAGTCA
MAFB_HUMAN.H11MO.0.B		chr7	39580657	39580667	+	7.19	TGCTTAGACCT
MAFB_HUMAN.H11MO.0.B		chr16	67380718	67380728	-	7.06	GGCTGAATGAA
MAFB_HUMAN.H11MO.0.B		chr8	66546906	66546916	-	7.05	TGTTGACTTAA
MAFB_HUMAN.H11MO.0.B		chr7	21305584	21305594	-	7.05	TTCTGATTCAT
MAFB_HUMAN.H11MO.0.B		chr10	69706627	69706637	+	6.97	TGCAGAGGCTA
MAFB_HUMAN.H11MO.0.B		chr3	49397616	49397626	-	6.95	TGCTGGGAAAT
MAFB_HUMAN.H11MO.0.B		chr2	119974850	119974860	-	6.94	TCCTGAATTTG
MAFB_HUMAN.H11MO.0.B		chr11	108713552	108713562	+	6.93	TGCTGCCTGTT
MAFB_HUMAN.H11MO.0.B		chr13	97539859	97539869	-	6.91	AGCTGACAGCT
MAFB_HUMAN.H11MO.0.B		chr3	148036643	148036653	-	6.89	TGCTGATGACT
MAFB_HUMAN.H11MO.0.B		chr7	25109479	25109489	+	6.84	AGCTGAGGAAA
MAFB_HUMAN.H11MO.0.B		chr2	216698998	216699008	+	6.81	TGCTGAAGGCT
MAFB_HUMAN.H11MO.0.B		chr2	61225927	61225937	-	6.78	TGCTGAAGTGC
MAFB_HUMAN.H11MO.0.B		chr3	101574976	101574986	+	6.77	AGCTGACCGCT
MAFB_HUMAN.H11MO.0.B		chr18	64046747	64046757	+	6.76	TCCTGAGAGAT
MAFB_HUMAN.H11MO.0.B		chr5	140592159	140592169	+	6.68	TCCTGAGCATG
MAFB_HUMAN.H11MO.0.B		chr20	25179005	25179015	+	6.65	TCCTGCCTCAG
MAFB_HUMAN.H11MO.0.B		chr5	38931873	38931883	-	6.64	GGCTGAACGAG
MAFB_HUMAN.H11MO.0.B		chr19	33118089	33118099	-	6.63	AGCTGTCCTAG
MAFB_HUMAN.H11MO.0.B		chr9	13948190	13948200	+	6.59	AGCTGACAGGC
MAFB_HUMAN.H11MO.0.B		chr21	33683427	33683437	+	6.57	AGCTGATCTTG
MAFB_HUMAN.H11MO.0.B		chr15	81492544	81492554	+	6.53	TGCTCATACAG
MAFB_HUMAN.H11MO.0.B		chr12	58916733	58916743	-	6.52	AGCTGAGCTCT
MAFB_HUMAN.H11MO.0.B		chr8	65670370	65670380	+	6.51	TGCTGTTATAA
MAFB_HUMAN.H11MO.0.B		chr8	55865411	55865421	+	6.50	AGCTTACTGGG
MAFB_HUMAN.H11MO.0.B		chr11	28400489	28400499	-	6.48	TGCTCAGAAAG
MAFB_HUMAN.H11MO.0.B		chr2	43370940	43370950	-	6.46	TGCTGGCAATT
MAFB_HUMAN.H11MO.0.B		chr10	91689883	91689893	-	6.46	GGCTGTGTTGG
MAFB_HUMAN.H11MO.0.B		chr5	107275587	107275597	+	6.40	TCCTGTCTTGG
MAFB_HUMAN.H11MO.0.B		chr4	15231704	15231714	-	6.39	TGCTGCCCCCT
MAFB_HUMAN.H11MO.0.B		chr5	43661334	43661344	-	6.39	TGCTGCCCCCT
MAFB_HUMAN.H11MO.0.B		chr1	30715410	30715420	+	6.39	TGCTGGCAGCT
MAFB_HUMAN.H11MO.0.B		chr5	73540320	73540330	-	6.36	TGCAGTCTAGG
MAFB_HUMAN.H11MO.0.B		chr20	37616022	37616032	-	6.31	TGCTGTCCTCC
MAFB_HUMAN.H11MO.0.B		chr22	42995193	42995203	+	6.27	TGCAGAGAAAC
MAFB_HUMAN.H11MO.0.B		chr5	16919489	16919499	+	6.24	AGCTGTGTGAA
MAFB_HUMAN.H11MO.0.B		chr7	76340804	76340814	-	6.23	TGCTAACAAAA
MAFB_HUMAN.H11MO.0.B		chr12	116943834	116943844	-	6.21	AGCTGCCTGAG
MAFB_HUMAN.H11MO.0.B		chr2	47195360	47195370	+	6.20	AGCTGGCCCTG
MAFB_HUMAN.H11MO.0.B		chr2	112074681	112074691	-	6.20	TCCTGAAAGAG
MAFB_HUMAN.H11MO.0.B		chr3	40037326	40037336	-	6.10	TGCTCACAAGG
MAFB_HUMAN.H11MO.0.B		chr11	105719640	105719650	+	6.02	TCATGACTCAT
MAFB_HUMAN.H11MO.0.B		chr4	15231691	15231701	-	6.00	TGCTGGTATAA
MAFB_HUMAN.H11MO.0.B		chr6	64932698	64932708	+	5.96	GGCTGAGCATT
MAFB_HUMAN.H11MO.0.B		chr6	43914209	43914219	-	5.93	TGCAGAAGGAG
MAFB_HUMAN.H11MO.0.B		chr7	121041617	121041627	-	5.86	TCCTGGCTCAC
MAFB_HUMAN.H11MO.0.B		chr3	53192568	53192578	+	5.85	TGCTCAGTAGA
MAFB_HUMAN.H11MO.0.B		chr21	26079628	26079638	-	5.83	TCCTGAAGCTG
MAFB_HUMAN.H11MO.0.B		chr4	69760729	69760739	-	5.78	TCCTGGCTTTG
MAFB_HUMAN.H11MO.0.B		chr11	58301688	58301698	-	5.73	CGCTTACTCAT
MAFB_HUMAN.H11MO.0.B		chr10	118342378	118342388	-	5.67	TGCTAAGGCGA
MAFB_HUMAN.H11MO.0.B		chr3	5226946	5226956	+	5.64	TGCTCACTTCC
MAFB_HUMAN.H11MO.0.B		chr11	44245153	44245163	+	5.64	TCCTGATTAGA
MAFB_HUMAN.H11MO.0.B		chr14	89351434	89351444	-	5.63	TGCTGGGAACT
MAFB_HUMAN.H11MO.0.B		chr20	58342455	58342465	-	5.58	AGCTTAGACAA
MAFB_HUMAN.H11MO.0.B		chr9	76391074	76391084	-	5.58	TGTTGAATGAG
MAFB_HUMAN.H11MO.0.B		chr3	122858553	122858563	-	5.57	AGCTGATGCCA
MAFB_HUMAN.H11MO.0.B		chr2	43250247	43250257	-	5.56	TGCTGTAGCGT
MAFB_HUMAN.H11MO.0.B		chr1	35230945	35230955	-	5.55	TCCAGAATCAG
MAFB_HUMAN.H11MO.0.B		chr10	44966872	44966882	+	5.53	TGCTGGTCATG
MAFB_HUMAN.H11MO.0.B		chr2	191847317	191847327	-	5.49	AGCTGGGCCAA
MAFB_HUMAN.H11MO.0.B		chr11	28400491	28400501	+	5.48	TTCTGAGCAAA
MAFB_HUMAN.H11MO.0.B		chr4	87644465	87644475	-	5.48	TCCTGATATAT
MAFB_HUMAN.H11MO.0.B		chr13	30617050	30617060	-	5.46	TGCTTTCGTAG
MAFB_HUMAN.H11MO.0.B		chr7	131254527	131254537	+	5.37	TGCTTAAAGAA
MAFB_HUMAN.H11MO.0.B		chr20	25179007	25179017	-	5.32	GCCTGAGGCAG
MAFB_HUMAN.H11MO.0.B		chr16	67380722	67380732	-	5.31	TCCTGGCTGAA
MAFB_HUMAN.H11MO.0.B		chr4	98787051	98787061	-	5.29	TGCTGCCCTCT
MAFB_HUMAN.H11MO.0.B		chr7	13742923	13742933	+	5.29	TGCTGCCCTCT
MAFB_HUMAN.H11MO.0.B		chr5	72661135	72661145	-	5.27	AGCTGATGAAA
MAFB_HUMAN.H11MO.0.B		chr12	68557436	68557446	+	5.26	TCCTGATAATG
MAFB_HUMAN.H11MO.0.B		chr20	4076870	4076880	-	5.25	AGCTGTTTTGG
MAFB_HUMAN.H11MO.0.B		chr14	32022159	32022169	+	5.23	TGATGAGCATT
MAFB_HUMAN.H11MO.0.B		chr4	17100457	17100467	+	5.22	AGATGTCTCAG
MAFB_HUMAN.H11MO.0.B		chr5	72661132	72661142	-	5.22	TGATGAAACTA
MAFB_HUMAN.H11MO.0.B		chr15	81492546	81492556	-	5.22	GGCTGTATGAG
MAFB_HUMAN.H11MO.0.B		chr15	67390312	67390322	+	5.21	TCCTGATTTTC
MAFB_HUMAN.H11MO.0.B		chr9	81636104	81636114	-	5.20	TTCTGACCTCA
MAFB_HUMAN.H11MO.0.B		chr1	35059824	35059834	-	5.19	TCCTGTCTTGA
MAFB_HUMAN.H11MO.0.B		chr1	81965371	81965381	-	5.13	TGCAGGCCAAG
MAFB_HUMAN.H11MO.0.B		chr1	183211909	183211919	-	5.11	TCCTGTTTCAA
MAFB_HUMAN.H11MO.0.B		chr11	32072299	32072309	-	5.11	TTCTCACTCAG
MAFB_HUMAN.H11MO.0.B		chr4	165862692	165862702	-	5.11	TTCTTAGTCAA
MAFB_HUMAN.H11MO.0.B		chr11	105719626	105719636	-	5.10	TTCAGAGTCAT
MAFB_HUMAN.H11MO.0.B		chr14	75005640	75005650	+	5.08	TGCTGTGGAGC
MAFB_HUMAN.H11MO.0.B		chr22	44326412	44326422	+	5.06	TGCTGGGCATC
MAFB_HUMAN.H11MO.0.B		chr14	89856017	89856027	-	5.04	TGCTGGACAAA
MAFB_HUMAN.H11MO.0.B		chr13	59568547	59568557	+	5.02	TGCTCAGCACG
MAFB_HUMAN.H11MO.0.B		chr7	42232481	42232491	+	5.01	GGCTGGGCCCG
MAFB_HUMAN.H11MO.0.B		chr10	110188671	110188681	+	5.01	TTATGACTCAT
MAFB_HUMAN.H11MO.0.B		chr11	90483791	90483801	-	5.01	AGTTGACTCAT
MAFB_HUMAN.H11MO.0.B		chr10	43388576	43388586	-	4.99	TGGTGAATTTG
MAFB_HUMAN.H11MO.0.B		chr10	26717637	26717647	+	4.97	TGGTGAGTGCT
MAFB_HUMAN.H11MO.0.B		chr17	55109250	55109260	-	4.96	TTCTGAAAAAG
MAFB_HUMAN.H11MO.0.B		chr1	32865984	32865994	-	4.94	GGCTGCCTTAA
MAFB_HUMAN.H11MO.0.B		chr15	25378692	25378702	+	4.92	TGCAGAAGGTG
MAFB_HUMAN.H11MO.0.B		chr12	14572581	14572591	+	4.91	TGCTCAGTATC
MAFB_HUMAN.H11MO.0.B		chr10	75167083	75167093	+	4.83	TGTTGTCACAG
MAFB_HUMAN.H11MO.0.B		chr22	44326405	44326415	-	4.77	AGCAGAGGGAG
MAFB_HUMAN.H11MO.0.B		chr6	100176865	100176875	+	4.77	AGCAGAGGGAG
MAFB_HUMAN.H11MO.0.B		chr10	122368751	122368761	-	4.76	AGCTGTGAGAA
MAFB_HUMAN.H11MO.0.B		chr5	115575908	115575918	-	4.75	TCCTGATGGTG
MAFB_HUMAN.H11MO.0.B		chr1	97850212	97850222	+	4.69	AGCTAACACCG
MAFB_HUMAN.H11MO.0.B		chr7	13796469	13796479	-	4.68	TGGTGAGAAAA
MAFB_HUMAN.H11MO.0.B		chr19	45190326	45190336	+	4.68	TGTTGAGTTTC
MAFB_HUMAN.H11MO.0.B		chr6	11919256	11919266	-	4.67	TGGTGACCTGA
MAFB_HUMAN.H11MO.0.B		chr12	116943816	116943826	-	4.67	TGCTAGCTGGG
MAFB_HUMAN.H11MO.0.B		chr12	91048228	91048238	+	4.66	TGATGTCTGTA
MAFB_HUMAN.H11MO.0.B		chr9	109440890	109440900	+	4.66	TGCTAACCACT
MAFB_HUMAN.H11MO.0.B		chr1	28772455	28772465	-	4.65	TGAAGAGTATG
MAFB_HUMAN.H11MO.0.B		chr10	43388579	43388589	-	4.65	TGCTGGTGAAT
MAFB_HUMAN.H11MO.0.B		chr12	57794144	57794154	-	4.61	AGCTGTCTGCC
MAFB_HUMAN.H11MO.0.B		chr4	18254948	18254958	+	4.57	TGTTGATTGAT
MAFB_HUMAN.H11MO.0.B		chr2	27596819	27596829	-	4.57	GGATGAGTAAA
MAFB_HUMAN.H11MO.0.B		chr15	81492532	81492542	+	4.56	AGCAGACTGGC
MAFB_HUMAN.H11MO.0.B		chr5	140592157	140592167	-	4.54	TGCTCAGGAAA
MAFB_HUMAN.H11MO.0.B		chr14	85246354	85246364	+	4.48	TTCTGTCTAAT
MAFB_HUMAN.H11MO.0.B		chr1	72898279	72898289	+	4.46	AGCAGACCAAA
MAFB_HUMAN.H11MO.0.B		chr12	26851186	26851196	+	4.45	TCCTTATTCAT
MAFB_HUMAN.H11MO.0.B		chr7	108566942	108566952	-	4.45	TGGTGTCTTGG
MAFB_HUMAN.H11MO.0.B		chr10	4183915	4183925	-	4.44	TGCAGTCCAAA
MAFB_HUMAN.H11MO.0.B		chr2	27596817	27596827	+	4.44	TGTTTACTCAT
MAFB_HUMAN.H11MO.0.B		chr7	42232492	42232502	+	4.43	GGCAGACAATG
MAFB_HUMAN.H11MO.0.B		chr11	36091494	36091504	-	4.41	GGCAGAGGGAG
MAFB_HUMAN.H11MO.0.B		chr3	12991003	12991013	-	4.40	TGCTAAATTCT
MAFB_HUMAN.H11MO.0.B		chr12	46387092	46387102	-	4.40	TGCTGCGGGGA
MAFB_HUMAN.H11MO.0.B		chr14	21006027	21006037	+	4.39	AGCTGTGCAAA
MAFB_HUMAN.H11MO.0.B		chr2	240314947	240314957	-	4.36	TGCATTCTCGG
MAFB_HUMAN.H11MO.0.B		chr6	166341587	166341597	-	4.34	TACTTACTCAG
MAFB_HUMAN.H11MO.0.B		chr11	44245149	44245159	+	4.34	TGCTTCCTGAT
MAFB_HUMAN.H11MO.0.B		chr6	1240821	1240831	+	4.31	AGCAGATACTG
MAFB_HUMAN.H11MO.0.B		chr3	101677402	101677412	-	4.30	GGCTGAACTCT
MAFB_HUMAN.H11MO.0.B		chr3	141544879	141544889	-	4.29	TTCTGTTTCTG
MAFB_HUMAN.H11MO.0.B		chr22	38178199	38178209	+	4.29	TTATGACTCAC
MAFB_HUMAN.H11MO.0.B		chr5	115938846	115938856	-	4.28	GGCAGAGTTCT
MAFB_HUMAN.H11MO.0.B		chr5	34487548	34487558	-	4.28	TGTTGAAACAA
MAFB_HUMAN.H11MO.0.B		chr8	41944300	41944310	+	4.27	TGCTTTATTTG
MAFB_HUMAN.H11MO.0.B		chr20	10962854	10962864	+	4.26	TCCTGTCTTTC
MAFB_HUMAN.H11MO.0.B		chr21	37282182	37282192	+	4.24	TCCTGTCAGAT
MAFB_HUMAN.H11MO.0.B		chr5	43661324	43661334	-	4.23	TGCTGGTCATT
MAFB_HUMAN.H11MO.0.B		chr16	61892908	61892918	+	4.22	GCCTGAGTTGT
MAFB_HUMAN.H11MO.0.B		chr10	11235482	11235492	-	4.20	AGCTTAGAGAA
MAFB_HUMAN.H11MO.0.B		chr1	184801808	184801818	-	4.16	AGCTGGTTGAA
MAFB_HUMAN.H11MO.0.B		chr1	6392163	6392173	-	4.15	TGTTGACATCT
MAFB_HUMAN.H11MO.0.B		chr16	66701104	66701114	+	4.13	TGGTGAGGATG
MAFB_HUMAN.H11MO.0.B		chr11	33098174	33098184	-	4.12	TGCTCTCCCAT
MAFB_HUMAN.H11MO.0.B		chr10	74135381	74135391	-	4.12	TCCTGAACTGT
MAFB_HUMAN.H11MO.0.B		chr10	16983156	16983166	-	4.11	TGGTGGGTCAT
MAFB_HUMAN.H11MO.0.B		chr11	117101032	117101042	-	4.10	TGAAGATTAAG
MAFB_HUMAN.H11MO.0.B		chr11	31326690	31326700	+	4.09	AGCTGAAAGTC
MAFB_HUMAN.H11MO.0.B		chr21	37046401	37046411	+	4.08	CCCTGACATAG
MAFB_HUMAN.H11MO.0.B		chr8	66546891	66546901	-	4.08	AGCTGTGGCCA
MAFB_HUMAN.H11MO.0.B		chr16	279105	279115	-	4.08	TTCTGTCTTGT
MAFB_HUMAN.H11MO.0.B		chr10	22925233	22925243	-	4.08	TTCAGACAGAG
MAFB_HUMAN.H11MO.0.B		chr1	81965378	81965388	+	4.06	TGCAGGTTCTA
MAFB_HUMAN.H11MO.0.B		chr1	52330404	52330414	+	4.01	AGCAGTGTCAT
MAFB_HUMAN.H11MO.0.B		chr19	43605373	43605383	-	3.99	TGCTTTATGTG
MAFB_HUMAN.H11MO.0.B		chr18	64046742	64046752	+	3.95	TGCTTTCCTGA
MAFB_HUMAN.H11MO.0.B		chr7	130905224	130905234	+	3.94	TTCTGAAAATG
MAFB_HUMAN.H11MO.0.B		chr1	246218971	246218981	-	3.94	TGCTCTGTGAA
MAFB_HUMAN.H11MO.0.B		chr20	58342465	58342475	+	3.93	TCATGATTCAT
MAFB_HUMAN.H11MO.0.B		chr5	16919504	16919514	+	3.92	AGCAGACTACC
MAFB_HUMAN.H11MO.0.B		chr6	27830779	27830789	+	3.91	TGGTGGCTCAC
MAFB_HUMAN.H11MO.0.B		chr16	68087059	68087069	+	3.89	TGGTGATGCAT
MAFB_HUMAN.H11MO.0.B		chr10	32019613	32019623	+	3.88	AGCAGATTAAT
MAFB_HUMAN.H11MO.0.B		chr4	114509538	114509548	-	3.88	TGCTATCTGGT
MAFB_HUMAN.H11MO.0.B		chr1	35848489	35848499	+	3.87	TGATGCCCCTG
#
EHF_HUMAN.H11MO.0.B		chr11	119811039	119811053	-	16.60	GAAAGAGGAAGTGAC
EHF_HUMAN.H11MO.0.B		chr1	183211911	183211925	+	14.24	GAAACAGGAAGTTAT
EHF_HUMAN.H11MO.0.B		chr3	40037319	40037333	-	13.20	TCACAAGGAAGTCCC
EHF_HUMAN.H11MO.0.B		chr6	56699258	56699272	+	12.48	AAAGGAGGAAATAGT
EHF_HUMAN.H11MO.0.B		chr11	44245147	44245161	-	12.34	TAATCAGGAAGCAAA
EHF_HUMAN.H11MO.0.B		chr17	77842780	77842794	-	12.15	GAAGGGGGAAGTTGG
EHF_HUMAN.H11MO.0.B		chr6	43914201	43914215	-	11.90	GAAGGAGGAAATCTC
EHF_HUMAN.H11MO.0.B		chr1	86393644	86393658	-	11.23	TGAGAAGGAAATGGA
EHF_HUMAN.H11MO.0.B		chr4	69760739	69760753	+	11.17	AAGCCAGGAAGTGGT
EHF_HUMAN.H11MO.0.B		chr9	76391066	76391080	-	11.03	GAATGAGGAAGGAAA
EHF_HUMAN.H11MO.0.B		chr7	121041619	121041633	+	10.90	GAGCCAGGAAATGAG
EHF_HUMAN.H11MO.0.B		chr5	38931865	38931879	-	10.65	GAACGAGGAAAAAGA
EHF_HUMAN.H11MO.0.B		chr21	26079630	26079644	+	10.64	GCTTCAGGAAGTCCT
EHF_HUMAN.H11MO.0.B		chr2	149955458	149955472	+	10.62	TGAGAAGGAAGTCCA
EHF_HUMAN.H11MO.0.B		chr22	26929757	26929771	-	10.53	AAAGAAGGAAATTCT
EHF_HUMAN.H11MO.0.B		chr5	115575910	115575924	+	10.39	CCATCAGGAACTGGG
EHF_HUMAN.H11MO.0.B		chr11	32072304	32072318	+	10.24	TGAGAAGGAAGAGGC
EHF_HUMAN.H11MO.0.B		chr6	1240809	1240823	+	10.22	CATAAAGGAAATAGC
EHF_HUMAN.H11MO.0.B		chr5	66859657	66859671	+	10.21	TTTTGAGGAAGCTGG
EHF_HUMAN.H11MO.0.B		chr10	10502505	10502519	+	10.12	TTTTGAGGAAGTGAT
EHF_HUMAN.H11MO.0.B		chr3	170302406	170302420	-	9.44	CTTCAAGGAAGGGAG
EHF_HUMAN.H11MO.0.B		chr1	45617848	45617862	-	9.12	GTGGAAGGAAGTGAC
EHF_HUMAN.H11MO.0.B		chr12	118330559	118330573	+	8.78	CAAAGAGGAAACTAT
EHF_HUMAN.H11MO.0.B		chr1	35059826	35059840	+	8.46	AAGACAGGAAGTTGA
EHF_HUMAN.H11MO.0.B		chr4	69760731	69760745	+	8.38	AAGCCAGGAAGCCAG
EHF_HUMAN.H11MO.0.B		chr3	170302414	170302428	+	8.24	CTTGAAGGAAGGGAC
EHF_HUMAN.H11MO.0.B		chr7	138545664	138545678	-	8.23	CTGGAAGGAAGTGAC
EHF_HUMAN.H11MO.0.B		chr17	6398245	6398259	+	7.87	CTAAGAGGAAGAAAA
EHF_HUMAN.H11MO.0.B		chr15	84765196	84765210	-	7.86	TAAAAAGGAAGGAAA
EHF_HUMAN.H11MO.0.B		chrX	118818838	118818852	-	7.53	TCACCGGGAAGTTTA
EHF_HUMAN.H11MO.0.B		chr17	49319213	49319227	+	7.35	ACAAAAGGAAGGAAA
EHF_HUMAN.H11MO.0.B		chr20	10962857	10962871	-	7.29	ACAGGAGGAAAGACA
EHF_HUMAN.H11MO.0.B		chr11	17238603	17238617	+	7.02	GGAGCAGGAAAACAA
EHF_HUMAN.H11MO.0.B		chr17	49319217	49319231	+	6.97	AAGGAAGGAAATGAG
EHF_HUMAN.H11MO.0.B		chr1	6392151	6392165	-	6.84	TCTCCAGGAAGGCTG
EHF_HUMAN.H11MO.0.B		chr2	133194428	133194442	-	6.69	AAGCCAGGAAACTGA
EHF_HUMAN.H11MO.0.B		chr10	51104100	51104114	+	6.67	GTGGCAGGAAGGGGA
EHF_HUMAN.H11MO.0.B		chr13	91326408	91326422	+	6.54	GGGTCCGGAAGTTTG
EHF_HUMAN.H11MO.0.B		chr19	45190329	45190343	-	5.96	TTTTGAGGAAACTCA
EHF_HUMAN.H11MO.0.B		chr2	5214859	5214873	-	5.89	GGACCAGGAACAAGA
EHF_HUMAN.H11MO.0.B		chr2	149955472	149955486	+	5.66	AGGGCAGGAAATCAC
EHF_HUMAN.H11MO.0.B		chr11	57933999	57934013	+	5.58	AAAGCAGAAAGTTCA
EHF_HUMAN.H11MO.0.B		chr1	220594524	220594538	+	5.46	ACCCAAGGAAGCTGA
EHF_HUMAN.H11MO.0.B		chr13	59568538	59568552	-	5.31	TGAGCAGGAAAGATT
EHF_HUMAN.H11MO.0.B		chr1	8071171	8071185	-	5.00	TTTGAAGGAAAGGGA
EHF_HUMAN.H11MO.0.B		chr5	140592153	140592167	-	4.77	TGCTCAGGAAATGCT
EHF_HUMAN.H11MO.0.B		chr1	21338040	21338054	-	4.76	AGAAGGGGAAGGAAG
EHF_HUMAN.H11MO.0.B		chr10	51104106	51104120	+	4.66	GGAAGGGGAAAGAGG
EHF_HUMAN.H11MO.0.B		chr13	110239946	110239960	+	4.63	GTGGGAGGAAGGGCT
EHF_HUMAN.H11MO.0.B		chr7	116227866	116227880	+	4.61	CCAGAGGGAAATTTG
EHF_HUMAN.H11MO.0.B		chr6	3832009	3832023	+	4.58	CGGTAAGGAAATTAG
EHF_HUMAN.H11MO.0.B		chr3	141544881	141544895	+	4.56	GAAACAGAAAATGAA
EHF_HUMAN.H11MO.0.B		chr7	133268560	133268574	+	4.22	ACAGAAGGAACCAGT
#
FEZF1_HUMAN.H11MO.0.C		chr3	5226944	5226955	+	11.77	ACTGCTCACTTC
FEZF1_HUMAN.H11MO.0.C		chr10	79086974	79086985	-	11.34	CCTGCCTTTTTG
FEZF1_HUMAN.H11MO.0.C		chr1	21817811	21817822	+	11.08	CATGTCCTTTTT
FEZF1_HUMAN.H11MO.0.C		chr4	98787049	98787060	-	10.60	GCTGCCCTCTGT
FEZF1_HUMAN.H11MO.0.C		chr15	60263353	60263364	-	10.27	TTTGCCATTTTC
FEZF1_HUMAN.H11MO.0.C		chr11	128570778	128570789	+	9.93	GGAGCCCTTTTC
FEZF1_HUMAN.H11MO.0.C		chr7	13742924	13742935	+	9.85	GCTGCCCTCTGG
FEZF1_HUMAN.H11MO.0.C		chr6	135896210	135896221	-	9.56	CTTGTGCTTTTC
FEZF1_HUMAN.H11MO.0.C		chr8	16677348	16677359	-	9.44	TCTGCCAATTTT
FEZF1_HUMAN.H11MO.0.C		chr10	125117794	125117805	-	9.32	GTTGTTTTTTCC
FEZF1_HUMAN.H11MO.0.C		chr5	73629954	73629965	-	9.22	ACTGCTGATTTC
FEZF1_HUMAN.H11MO.0.C		chr10	28411008	28411019	+	9.09	TGTGTCCTCTTC
FEZF1_HUMAN.H11MO.0.C		chr11	4135155	4135166	-	9.08	GCTGCCATCTTG
FEZF1_HUMAN.H11MO.0.C		chr4	140282010	140282021	+	8.99	ACTGCCCCCTTA
FEZF1_HUMAN.H11MO.0.C		chr12	61836627	61836638	+	8.98	ACTGCTTCTTTG
FEZF1_HUMAN.H11MO.0.C		chr3	184316354	184316365	+	8.98	CTTGCCCTGTTG
FEZF1_HUMAN.H11MO.0.C		chr13	97539843	97539854	+	8.85	CAAGCCCTTTTC
FEZF1_HUMAN.H11MO.0.C		chr6	17167548	17167559	+	8.72	TCTGCCCTCTGG
FEZF1_HUMAN.H11MO.0.C		chr6	1240815	1240826	-	8.71	TCTGCTATTTCC
FEZF1_HUMAN.H11MO.0.C		chr14	85246360	85246371	-	8.58	GTTGCCCATTAG
FEZF1_HUMAN.H11MO.0.C		chr11	108713553	108713564	+	8.40	GCTGCCTGTTTT
FEZF1_HUMAN.H11MO.0.C		chr5	34487532	34487543	-	8.16	GGTGTTTATTTT
FEZF1_HUMAN.H11MO.0.C		chr14	65183915	65183926	+	7.87	TTTGGTCTTTCA
FEZF1_HUMAN.H11MO.0.C		chr11	32072310	32072321	-	7.84	ACTGCCTCTTCC
FEZF1_HUMAN.H11MO.0.C		chr18	54251206	54251217	-	7.83	TCTGTACATTTT
FEZF1_HUMAN.H11MO.0.C		chr5	43661332	43661343	-	7.75	GCTGCCCCCTGC
FEZF1_HUMAN.H11MO.0.C		chr7	119093463	119093474	+	7.64	TCTTCTCTTTTA
FEZF1_HUMAN.H11MO.0.C		chr14	32022147	32022158	-	7.62	CATGCCTTCTTT
FEZF1_HUMAN.H11MO.0.C		chr3	122858548	122858559	-	7.61	GATGCCATCTTT
FEZF1_HUMAN.H11MO.0.C		chr9	114434958	114434969	+	7.54	GGAGCCCTTTCC
FEZF1_HUMAN.H11MO.0.C		chr10	100890875	100890886	-	7.54	CATGCCATTTTG
FEZF1_HUMAN.H11MO.0.C		chr16	67365056	67365067	-	7.50	ACTGTACTTTCT
FEZF1_HUMAN.H11MO.0.C		chr10	5958241	5958252	-	7.49	TTTCTCCTTTTC
FEZF1_HUMAN.H11MO.0.C		chr11	120861687	120861698	+	7.43	CATGGCTTTTTT
FEZF1_HUMAN.H11MO.0.C		chr4	114509532	114509543	-	7.43	TCTGGTGTTTTT
FEZF1_HUMAN.H11MO.0.C		chr4	5863760	5863771	-	7.42	TGTGGCCATTTG
FEZF1_HUMAN.H11MO.0.C		chr10	10502497	10502508	+	7.38	TTTGTGTTTTTT
FEZF1_HUMAN.H11MO.0.C		chr16	68962324	68962335	-	7.30	ATTGGCCTCTCT
FEZF1_HUMAN.H11MO.0.C		chr11	120861688	120861699	+	7.25	ATGGCTTTTTTC
FEZF1_HUMAN.H11MO.0.C		chr9	131954490	131954501	+	7.19	GGTGCCCTCTAC
FEZF1_HUMAN.H11MO.0.C		chr11	28400485	28400496	+	7.15	GCTGCTTTCTGA
FEZF1_HUMAN.H11MO.0.C		chr11	101863691	101863702	-	7.14	ATTGTCATCTTT
FEZF1_HUMAN.H11MO.0.C		chr20	6059352	6059363	+	7.09	CATGTTTATTTT
FEZF1_HUMAN.H11MO.0.C		chr17	63784187	63784198	+	7.08	TCTGATCTCTTC
FEZF1_HUMAN.H11MO.0.C		chr1	73573270	73573281	+	7.08	TCTGCACTTTCA
FEZF1_HUMAN.H11MO.0.C		chr3	5226958	5226969	-	7.05	AGTGGTCTCTTG
FEZF1_HUMAN.H11MO.0.C		chr9	81636094	81636105	-	6.93	CATCCCCTTTTC
FEZF1_HUMAN.H11MO.0.C		chr4	165541132	165541143	+	6.91	AATGTACTTTTG
FEZF1_HUMAN.H11MO.0.C		chrX	140035102	140035113	-	6.89	GGCGCCCTCTTC
FEZF1_HUMAN.H11MO.0.C		chr5	132526865	132526876	-	6.88	GCTGTCCAGTGC
FEZF1_HUMAN.H11MO.0.C		chr16	279103	279114	-	6.79	TCTGTCTTGTTA
FEZF1_HUMAN.H11MO.0.C		chr5	127643439	127643450	+	6.78	ACTGTCCTCATC
FEZF1_HUMAN.H11MO.0.C		chr20	17516967	17516978	+	6.76	ACTGATCTTTGC
FEZF1_HUMAN.H11MO.0.C		chr11	80583589	80583600	-	6.71	GCTATCCATTTT
FEZF1_HUMAN.H11MO.0.C		chr12	6286148	6286159	-	6.71	ACAGCTATTTTA
FEZF1_HUMAN.H11MO.0.C		chr2	235699372	235699383	+	6.70	CTTGTTCCCTTT
FEZF1_HUMAN.H11MO.0.C		chr4	15231702	15231713	-	6.68	GCTGCCCCCTGG
FEZF1_HUMAN.H11MO.0.C		chr9	78011195	78011206	-	6.38	AGTGCTCTCTGG
FEZF1_HUMAN.H11MO.0.C		chr5	139575224	139575235	+	6.35	GTTGGGCTTTGT
FEZF1_HUMAN.H11MO.0.C		chr11	58301676	58301687	+	6.21	GCTGCCTTTGCC
FEZF1_HUMAN.H11MO.0.C		chr11	10511806	10511817	-	6.18	TGTGCTGTTTTA
FEZF1_HUMAN.H11MO.0.C		chr9	4678824	4678835	+	6.10	CATGTTGTTTTT
FEZF1_HUMAN.H11MO.0.C		chr19	33118100	33118111	+	6.06	GCTTCTCTGTTT
FEZF1_HUMAN.H11MO.0.C		chr12	6728484	6728495	+	6.05	TGTGTTGTTTTT
FEZF1_HUMAN.H11MO.0.C		chr12	110305647	110305658	+	6.03	TTTGTATTTTTT
FEZF1_HUMAN.H11MO.0.C		chr14	22589271	22589282	+	5.97	TGTGCCAATTTG
FEZF1_HUMAN.H11MO.0.C		chr6	17978665	17978676	-	5.94	GTTACCCTTTCT
FEZF1_HUMAN.H11MO.0.C		chr1	35848479	35848490	+	5.92	TTAGTTCTCTTG
FEZF1_HUMAN.H11MO.0.C		chr3	50322085	50322096	-	5.85	CTTGGCCCCTTC
FEZF1_HUMAN.H11MO.0.C		chr7	116953281	116953292	-	5.84	CCTGCCCCCTCG
FEZF1_HUMAN.H11MO.0.C		chr2	43250232	43250243	-	5.83	TCAGCACTTTTA
FEZF1_HUMAN.H11MO.0.C		chr9	4678827	4678838	+	5.82	GTTGTTTTTATT
FEZF1_HUMAN.H11MO.0.C		chr13	56561479	56561490	+	5.82	GTTGTTTTTATT
FEZF1_HUMAN.H11MO.0.C		chr3	184316347	184316358	+	5.81	TCTGCGCCTTGC
FEZF1_HUMAN.H11MO.0.C		chr7	107917525	107917536	-	5.80	AATGCTGTTTCT
FEZF1_HUMAN.H11MO.0.C		chr1	64476281	64476292	+	5.76	TTTGGCCATTAT
FEZF1_HUMAN.H11MO.0.C		chr11	65986610	65986621	+	5.73	CTTCCTCTCTTC
FEZF1_HUMAN.H11MO.0.C		chr2	186603549	186603560	-	5.71	ATTGGGCCTTTT
FEZF1_HUMAN.H11MO.0.C		chr11	58627781	58627792	-	5.71	ATTTTCCATTTT
FEZF1_HUMAN.H11MO.0.C		chr10	44966873	44966884	+	5.70	GCTGGTCATGTG
FEZF1_HUMAN.H11MO.0.C		chr11	122866469	122866480	+	5.66	ACTGTGCCTTCT
FEZF1_HUMAN.H11MO.0.C		chr1	115649163	115649174	-	5.66	TCTGCCTACTGT
FEZF1_HUMAN.H11MO.0.C		chr8	19077413	19077424	-	5.62	GCTGCCCTTCAT
FEZF1_HUMAN.H11MO.0.C		chr3	153977332	153977343	+	5.61	TGTGTTCCTTCC
FEZF1_HUMAN.H11MO.0.C		chr11	72204957	72204968	-	5.59	GAAGGCCTTTCC
FEZF1_HUMAN.H11MO.0.C		chr1	44819820	44819831	-	5.56	TTTGTTATTTGT
FEZF1_HUMAN.H11MO.0.C		chr11	128570768	128570779	-	5.49	CCTCCTCCTTTT
FEZF1_HUMAN.H11MO.0.C		chr3	33373030	33373041	+	5.49	TATGCCCTCTAG
FEZF1_HUMAN.H11MO.0.C		chr9	4678813	4678824	-	5.43	GACGCCATTTTT
FEZF1_HUMAN.H11MO.0.C		chr21	15062179	15062190	-	5.42	GCAGCTTTGTTG
FEZF1_HUMAN.H11MO.0.C		chr2	27596825	27596836	+	5.42	CATCCCCATTTC
FEZF1_HUMAN.H11MO.0.C		chr20	37616020	37616031	-	5.41	GCTGTCCTCCTA
FEZF1_HUMAN.H11MO.0.C		chr11	11782103	11782114	+	5.40	CCTGTTTCCTTT
FEZF1_HUMAN.H11MO.0.C		chr3	170302420	170302431	-	5.40	ACAGTCCCTTCC
FEZF1_HUMAN.H11MO.0.C		chr7	133268563	133268574	-	5.35	ACTGGTTCCTTC
FEZF1_HUMAN.H11MO.0.C		chr1	246218972	246218983	-	5.32	GGTGCTCTGTGA
FEZF1_HUMAN.H11MO.0.C		chr20	41141601	41141612	-	5.32	CCTGCCCCTCTC
FEZF1_HUMAN.H11MO.0.C		chr12	118330558	118330569	-	5.30	TTTCCTCTTTGC
FEZF1_HUMAN.H11MO.0.C		chr7	112124601	112124612	+	5.29	ACTGGCCATGTG
FEZF1_HUMAN.H11MO.0.C		chr20	6059358	6059369	+	5.29	TATTTTCTTTTT
FEZF1_HUMAN.H11MO.0.C		chr11	119811043	119811054	+	5.28	CTTCCTCTTTCT
FEZF1_HUMAN.H11MO.0.C		chr11	72204946	72204957	+	5.27	AGTGTTCTCTGG
FEZF1_HUMAN.H11MO.0.C		chr18	21571981	21571992	-	5.21	TCTGGGCTTTAT
FEZF1_HUMAN.H11MO.0.C		chr7	114790249	114790260	-	5.15	CCTGCCCTTGGG
FEZF1_HUMAN.H11MO.0.C		chr17	49319224	49319235	-	5.15	AATACTCATTTC
FEZF1_HUMAN.H11MO.0.C		chr5	58294923	58294934	+	5.14	CCTGTTCAGTGC
FEZF1_HUMAN.H11MO.0.C		chr10	16983144	16983155	+	5.12	AATGTCTTCTCT
FEZF1_HUMAN.H11MO.0.C		chr19	33118105	33118116	+	5.11	TCTGTTTACTCT
FEZF1_HUMAN.H11MO.0.C		chr10	44966883	44966894	-	5.08	GCAGCCATTTCA
FEZF1_HUMAN.H11MO.0.C		chr15	84765199	84765210	+	5.06	CCTTCCTTTTTA
FEZF1_HUMAN.H11MO.0.C		chr5	150009972	150009983	-	5.02	TCTACTCTCTTG
FEZF1_HUMAN.H11MO.0.C		chr12	75390719	75390730	-	4.96	AATGCCAATTGC
FEZF1_HUMAN.H11MO.0.C		chr1	35059814	35059825	+	4.96	TTTGCAGTTTTC
FEZF1_HUMAN.H11MO.0.C		chr7	76340800	76340811	+	4.94	AATGTTTTGTTA
FEZF1_HUMAN.H11MO.0.C		chr14	92770627	92770638	+	4.91	TTTGACTTTTTA
FEZF1_HUMAN.H11MO.0.C		chr3	53192578	53192589	-	4.87	CATGGTTTTTCT
FEZF1_HUMAN.H11MO.0.C		chr3	40037315	40037326	-	4.86	GAAGTCCCTTTA
FEZF1_HUMAN.H11MO.0.C		chr3	153977320	153977331	+	4.83	TCAGGCCCTTTG
FEZF1_HUMAN.H11MO.0.C		chr7	64713704	64713715	-	4.78	TCTGCTCTCACC
FEZF1_HUMAN.H11MO.0.C		chr19	50135290	50135301	+	4.77	TTTGTTCTGTAT
FEZF1_HUMAN.H11MO.0.C		chr9	81636088	81636099	-	4.72	CTTTTCCATTTT
FEZF1_HUMAN.H11MO.0.C		chr6	27670629	27670640	+	4.72	ACTGGCCCCTGC
FEZF1_HUMAN.H11MO.0.C		chr12	6728482	6728493	+	4.70	TCTGTGTTGTTT
FEZF1_HUMAN.H11MO.0.C		chr3	143135245	143135256	+	4.67	TCACTTCTTTTC
FEZF1_HUMAN.H11MO.0.C		chr10	84296598	84296609	+	4.65	GATGCATTTTCT
FEZF1_HUMAN.H11MO.0.C		chr4	18254956	18254967	+	4.63	GATGGACATTTG
FEZF1_HUMAN.H11MO.0.C		chr10	32019622	32019633	-	4.61	GTTTCTCTTTAT
FEZF1_HUMAN.H11MO.0.C		chr10	110825355	110825366	+	4.60	TCTGCTACCTTG
FEZF1_HUMAN.H11MO.0.C		chr5	150573380	150573391	-	4.59	ATAGCTTTGTTT
FEZF1_HUMAN.H11MO.0.C		chr10	22925227	22925238	+	4.54	GCTTCCCTCTGT
FEZF1_HUMAN.H11MO.0.C		chr10	89553387	89553398	+	4.51	TTTGTTCATATA
FEZF1_HUMAN.H11MO.0.C		chr10	91689888	91689899	+	4.48	ACAGCCCAGTCC
FEZF1_HUMAN.H11MO.0.C		chr5	177501218	177501229	+	4.46	ACAGTCCCCTTG
FEZF1_HUMAN.H11MO.0.C		chr7	25109473	25109484	-	4.46	TCAGCTCACTGC
FEZF1_HUMAN.H11MO.0.C		chr10	10502499	10502510	+	4.46	TGTGTTTTTTGA
FEZF1_HUMAN.H11MO.0.C		chr11	122866471	122866482	+	4.46	TGTGCCTTCTGT
FEZF1_HUMAN.H11MO.0.C		chr11	117319567	117319578	+	4.44	AATGGCATTTCT
FEZF1_HUMAN.H11MO.0.C		chr10	5958242	5958253	-	4.44	TTTTCTCCTTTT
FEZF1_HUMAN.H11MO.0.C		chr7	13742935	13742946	+	4.43	GCTGCCAATGTG
FEZF1_HUMAN.H11MO.0.C		chr11	57933997	57934008	-	4.43	TTTCTGCTTTTC
FEZF1_HUMAN.H11MO.0.C		chr15	60263354	60263365	-	4.37	ATTTGCCATTTT
FEZF1_HUMAN.H11MO.0.C		chr12	14572579	14572590	+	4.35	TTTGCTCAGTAT
FEZF1_HUMAN.H11MO.0.C		chr5	73935297	73935308	+	4.32	GTTGTTTTATTT
FEZF1_HUMAN.H11MO.0.C		chr12	110305659	110305670	-	4.32	GTTCCCAATTTC
FEZF1_HUMAN.H11MO.0.C		chr7	119093461	119093472	+	4.31	CTTCTTCTCTTT
FEZF1_HUMAN.H11MO.0.C		chr2	1744874	1744885	+	4.30	CTTGCTCTGATC
FEZF1_HUMAN.H11MO.0.C		chr14	55297807	55297818	-	4.29	CCCGGTTTTTTG
FEZF1_HUMAN.H11MO.0.C		chr11	10511808	10511819	-	4.29	TGTGTGCTGTTT
FEZF1_HUMAN.H11MO.0.C		chr8	75402170	75402181	-	4.29	AATGCTGATTCT
FEZF1_HUMAN.H11MO.0.C		chr12	75390722	75390733	+	4.24	ATTGGCATTTAC
FEZF1_HUMAN.H11MO.0.C		chr17	77842783	77842794	+	4.22	ACTTCCCCCTTC
FEZF1_HUMAN.H11MO.0.C		chr11	116632920	116632931	-	4.21	ATAGGCCTTTGA
FEZF1_HUMAN.H11MO.0.C		chr6	56699257	56699268	-	4.18	TTTCCTCCTTTG
FEZF1_HUMAN.H11MO.0.C		chr11	119811042	119811053	+	4.16	ACTTCCTCTTTC
FEZF1_HUMAN.H11MO.0.C		chr20	6059359	6059370	+	4.16	ATTTTCTTTTTG
FEZF1_HUMAN.H11MO.0.C		chr2	43370928	43370939	+	4.15	ACTGTGCTATTT
FEZF1_HUMAN.H11MO.0.C		chr5	73935294	73935305	+	4.15	TCAGTTGTTTTA
FEZF1_HUMAN.H11MO.0.C		chr3	53192566	53192577	+	4.14	ATTGCTCAGTAG
FEZF1_HUMAN.H11MO.0.C		chr10	4183933	4183944	-	4.14	ATGGCTTTTTGC
FEZF1_HUMAN.H11MO.0.C		chr1	45617844	45617855	+	4.13	TTAGGTCACTTC
FEZF1_HUMAN.H11MO.0.C		chr3	153977321	153977332	+	4.09	CAGGCCCTTTGT
FEZF1_HUMAN.H11MO.0.C		chr11	44245143	44245154	+	4.06	TCTGTTTGCTTC
FEZF1_HUMAN.H11MO.0.C		chrX	109633117	109633128	+	4.05	ACTGGAGTTTTC
FEZF1_HUMAN.H11MO.0.C		chr5	107275572	107275583	-	4.01	AGTCTCTTTTTC
FEZF1_HUMAN.H11MO.0.C		chr7	23539950	23539961	+	4.01	TCAGCCTTTTAG
FEZF1_HUMAN.H11MO.0.C		chr21	37282176	37282187	+	4.00	TCTGCCTCCTGT
FEZF1_HUMAN.H11MO.0.C		chr7	77453598	77453609	+	3.99	TCTTCCTATTTA
FEZF1_HUMAN.H11MO.0.C		chr15	35425498	35425509	-	3.92	TCTGATCTTTAA
FEZF1_HUMAN.H11MO.0.C		chr5	41747402	41747413	-	3.92	TATGCTTTTCTT
FEZF1_HUMAN.H11MO.0.C		chr11	58627780	58627791	-	3.89	TTTTCCATTTTT
FEZF1_HUMAN.H11MO.0.C		chr8	75402178	75402189	+	3.87	CATTTTCTTTTA
FEZF1_HUMAN.H11MO.0.C		chr12	56269340	56269351	+	3.87	TATGTCCATGTG
FEZF1_HUMAN.H11MO.0.C		chr12	57794134	57794145	-	3.86	CCTGGTTTCTCA
FEZF1_HUMAN.H11MO.0.C		chr8	4507207	4507218	-	3.86	CTAGGTTTTTTA
FEZF1_HUMAN.H11MO.0.C		chr13	39137462	39137473	-	3.85	GCTGCTCTCAAT
FEZF1_HUMAN.H11MO.0.C		chr17	55290490	55290501	+	3.84	ATTGTTATTGTT
FEZF1_HUMAN.H11MO.0.C		chr14	89856009	89856020	+	3.83	TTTATCCATTTG
FEZF1_HUMAN.H11MO.0.C		chr1	11871024	11871035	+	3.81	ATTGCACCCTTG
FEZF1_HUMAN.H11MO.0.C		chr10	100890885	100890896	-	3.80	GCAGTTATTTCA
FEZF1_HUMAN.H11MO.0.C		chr14	89351427	89351438	+	3.77	ATTCCTCAGTTC
FEZF1_HUMAN.H11MO.0.C		chr22	26929760	26929771	+	3.77	ATTTCCTTCTTT
FEZF1_HUMAN.H11MO.0.C		chr8	19077401	19077412	-	3.72	GTTGTGCATATT
FEZF1_HUMAN.H11MO.0.C		chr2	231765700	231765711	-	3.70	TTTGTTTACTGC
FEZF1_HUMAN.H11MO.0.C		chr7	130905229	130905240	-	3.68	CCACCCCATTTT
FEZF1_HUMAN.H11MO.0.C		chr3	12991004	12991015	-	3.64	GCTGCTAAATTC
FEZF1_HUMAN.H11MO.0.C		chr10	62057225	62057236	-	3.63	CTTGTTCATCTG
FEZF1_HUMAN.H11MO.0.C		chr3	50322084	50322095	-	3.63	TTGGCCCCTTCC
FEZF1_HUMAN.H11MO.0.C		chr12	2876535	2876546	+	3.61	GTTGCCTAGTGG
FEZF1_HUMAN.H11MO.0.C		chr2	191847308	191847319	+	3.60	CATGCTAACTTG
FEZF1_HUMAN.H11MO.0.C		chr12	57794138	57794149	-	3.59	TCTGCCTGGTTT
FEZF1_HUMAN.H11MO.0.C		chr7	119093456	119093467	+	3.59	CTTCCCTTCTTC
FEZF1_HUMAN.H11MO.0.C		chr11	118867023	118867034	+	3.55	CTTGGCTTTTAA
FEZF1_HUMAN.H11MO.0.C		chr20	10962872	10962883	+	3.54	ATTCCTCCCTTC
FEZF1_HUMAN.H11MO.0.C		chr21	15062171	15062182	-	3.54	GTTGCCATGTGG
FEZF1_HUMAN.H11MO.0.C		chr5	107275574	107275585	-	3.52	GAAGTCTCTTTT
FEZF1_HUMAN.H11MO.0.C		chr13	20728961	20728972	-	3.52	GCTGTCCCTGGC
FEZF1_HUMAN.H11MO.0.C		chr7	157307898	157307909	-	3.51	GCTGCTCTGCCT
FEZF1_HUMAN.H11MO.0.C		chr9	4293416	4293427	+	3.49	TATGTTCACTGA
FEZF1_HUMAN.H11MO.0.C		chr11	11782112	11782123	+	3.46	TTTCCTCTCTCT
FEZF1_HUMAN.H11MO.0.C		chr11	58301673	58301684	+	3.45	TTTGCTGCCTTT
FEZF1_HUMAN.H11MO.0.C		chr2	132535874	132535885	+	3.44	GCTGGTAGTTTG
FEZF1_HUMAN.H11MO.0.C		chr2	235699368	235699379	+	3.44	GGTGCTTGTTCC
FEZF1_HUMAN.H11MO.0.C		chr7	77453593	77453604	+	3.39	CATGCTCTTCCT
FEZF1_HUMAN.H11MO.0.C		chr1	115649173	115649184	-	3.35	CATCTTTTTTTC
FEZF1_HUMAN.H11MO.0.C		chr19	33118097	33118108	+	3.34	GCTGCTTCTCTG
FEZF1_HUMAN.H11MO.0.C		chr20	4076871	4076882	-	3.30	AGAGCTGTTTTG
FEZF1_HUMAN.H11MO.0.C		chr12	118330560	118330571	-	3.26	AGTTTCCTCTTT
FEZF1_HUMAN.H11MO.0.C		chr15	84765198	84765209	+	3.25	TCCTTCCTTTTT
FEZF1_HUMAN.H11MO.0.C		chr11	118867032	118867043	-	3.24	AATACCTTTTTA
FEZF1_HUMAN.H11MO.0.C		chr10	75167088	75167099	-	3.22	ACTGCACTGTGA
FEZF1_HUMAN.H11MO.0.C		chr9	111225485	111225496	-	3.16	CTTGTCCGTTGG
FEZF1_HUMAN.H11MO.0.C		chr9	81636087	81636098	-	3.14	TTTTCCATTTTG
FEZF1_HUMAN.H11MO.0.C		chr8	16677341	16677352	-	3.12	ATTTTTCCTTTG
FEZF1_HUMAN.H11MO.0.C		chr22	38178189	38178200	+	3.10	GTGGCCCATGTT
FEZF1_HUMAN.H11MO.0.C		chr7	119093455	119093466	+	3.10	ACTTCCCTTCTT
FEZF1_HUMAN.H11MO.0.C		chr10	91689886	91689897	-	3.09	ACTGGGCTGTGT
FEZF1_HUMAN.H11MO.0.C		chr1	220594514	220594525	+	3.08	CTTGGTATTTAC
FEZF1_HUMAN.H11MO.0.C		chr8	66546907	66546918	-	3.03	TTTGTTGACTTA
FEZF1_HUMAN.H11MO.0.C		chr2	43370938	43370949	-	3.02	GCTGGCAATTAA
FEZF1_HUMAN.H11MO.0.C		chr2	133194421	133194432	-	3.00	ACTGACTTGTTG
FEZF1_HUMAN.H11MO.0.C		chr2	43370930	43370941	+	2.96	TGTGCTATTTAA
FEZF1_HUMAN.H11MO.0.C		chr5	133226011	133226022	-	2.96	CATGTTTATTAT
FEZF1_HUMAN.H11MO.0.C		chr20	21317104	21317115	+	2.94	ATTGCCCTGGCT
FEZF1_HUMAN.H11MO.0.C		chr12	46387105	46387116	+	2.93	CCTGCCCCTCCC
FEZF1_HUMAN.H11MO.0.C		chr11	28400482	28400493	+	2.93	CCAGCTGCTTTC
FEZF1_HUMAN.H11MO.0.C		chr2	240314939	240314950	-	2.93	TCGGCCTTCTCT
FEZF1_HUMAN.H11MO.0.C		chr11	65986603	65986614	+	2.92	CCTTCTCCTTCC
FEZF1_HUMAN.H11MO.0.C		chr3	156039084	156039095	-	2.92	TCTGCTCCCATG
FEZF1_HUMAN.H11MO.0.C		chr17	49319213	49319224	-	2.92	CCTTCCTTTTGT
FEZF1_HUMAN.H11MO.0.C		chr16	68087063	68087074	+	2.91	GATGCATTTTAT
FEZF1_HUMAN.H11MO.0.C		chr5	41747404	41747415	-	2.91	CTTATGCTTTTC
FEZF1_HUMAN.H11MO.0.C		chr19	43605376	43605387	-	2.91	TCAGTGCTTTAT
FEZF1_HUMAN.H11MO.0.C		chr13	20728955	20728966	-	2.90	CCTGGCCTGGTT
FEZF1_HUMAN.H11MO.0.C		chr11	11782105	11782116	+	2.89	TGTTTCCTTTCC
FEZF1_HUMAN.H11MO.0.C		chr9	109440881	109440892	+	2.87	AAAGCTCTGTGC
FEZF1_HUMAN.H11MO.0.C		chr5	66859647	66859658	+	2.83	AATGTTCTGGTT
FEZF1_HUMAN.H11MO.0.C		chr15	35425482	35425493	-	2.83	TATGTTAATTGT
FEZF1_HUMAN.H11MO.0.C		chr2	43250236	43250247	+	2.82	AGTGCTGATTCA
FEZF1_HUMAN.H11MO.0.C		chr8	16677340	16677351	-	2.81	TTTTTCCTTTGG
FEZF1_HUMAN.H11MO.0.C		chr5	73629951	73629962	-	2.79	GCTGATTTCTGC
FEZF1_HUMAN.H11MO.0.C		chr9	76391070	76391081	+	2.79	CTTCCTCATTCA
FEZF1_HUMAN.H11MO.0.C		chr15	81492542	81492553	+	2.78	CTTGCTCATACA
FEZF1_HUMAN.H11MO.0.C		chr1	21338043	21338054	+	2.78	CCTTCCCCTTCT
FEZF1_HUMAN.H11MO.0.C		chr10	102693620	102693631	+	2.76	TCTGTGGTTTGT
FEZF1_HUMAN.H11MO.0.C		chr20	21317096	21317107	+	2.75	CCTGCCTAATTG
FEZF1_HUMAN.H11MO.0.C		chr10	74697161	74697172	-	2.75	GTGGCTCTATTT
FEZF1_HUMAN.H11MO.0.C		chr10	75167090	75167101	+	2.71	ACAGTGCAGTTC
FEZF1_HUMAN.H11MO.0.C		chr2	191847300	191847311	-	2.69	CATGTTTTTCTC
FEZF1_HUMAN.H11MO.0.C		chr12	118330559	118330570	-	2.68	GTTTCCTCTTTG
FEZF1_HUMAN.H11MO.0.C		chr3	168802091	168802102	-	2.67	ATGGGTCTTTAT
FEZF1_HUMAN.H11MO.0.C		chr1	115649174	115649185	-	2.66	TCATCTTTTTTT
FEZF1_HUMAN.H11MO.0.C		chr8	41944298	41944309	+	2.63	CATGCTTTATTT
FEZF1_HUMAN.H11MO.0.C		chr22	26929761	26929772	+	2.63	TTTCCTTCTTTT
FEZF1_HUMAN.H11MO.0.C		chr11	125347729	125347740	+	2.62	GATGTCATTGTG
FEZF1_HUMAN.H11MO.0.C		chr11	128570767	128570778	-	2.62	CTCCTCCTTTTC
FEZF1_HUMAN.H11MO.0.C		chr1	32865989	32866000	+	2.60	GCAGCCAACTCC
FEZF1_HUMAN.H11MO.0.C		chr11	11782110	11782121	+	2.60	CCTTTCCTCTCT
FEZF1_HUMAN.H11MO.0.C		chr17	77842784	77842795	+	2.59	CTTCCCCCTTCC
FEZF1_HUMAN.H11MO.0.C		chr2	47195361	47195372	+	2.58	GCTGGCCCTGCT
FEZF1_HUMAN.H11MO.0.C		chr19	45190324	45190335	+	2.58	TTTGTTGAGTTT
FEZF1_HUMAN.H11MO.0.C		chr10	51104107	51104118	-	2.57	TCTTTCCCCTTC
FEZF1_HUMAN.H11MO.0.C		chr22	26929762	26929773	+	2.57	TTCCTTCTTTTT
FEZF1_HUMAN.H11MO.0.C		chr16	279115	279126	+	2.55	AATTTCCACTTC
FEZF1_HUMAN.H11MO.0.C		chr6	43914205	43914216	+	2.54	TTTCCTCCTTCT
FEZF1_HUMAN.H11MO.0.C		chr1	220594527	220594538	-	2.54	TCAGCTTCCTTG
FEZF1_HUMAN.H11MO.0.C		chr3	141544887	141544898	-	2.52	GGTTTCATTTTC
FEZF1_HUMAN.H11MO.0.C		chr17	49319214	49319225	-	2.49	TCCTTCCTTTTG
FEZF1_HUMAN.H11MO.0.C		chr4	114509539	114509550	-	2.49	AGTGCTATCTGG
FEZF1_HUMAN.H11MO.0.C		chr2	5214851	5214862	+	2.48	ATTGTGCATCTT
FEZF1_HUMAN.H11MO.0.C		chr11	31326684	31326695	-	2.48	TCAGCTAATTCG
FEZF1_HUMAN.H11MO.0.C		chr3	168802078	168802089	-	2.45	TATGTTGTTTGA
FEZF1_HUMAN.H11MO.0.C		chr3	184202074	184202085	-	2.44	TCTGTACATGTT
FEZF1_HUMAN.H11MO.0.C		chr5	16744056	16744067	-	2.44	TTTGGCATTGTC
FEZF1_HUMAN.H11MO.0.C		chr7	26204404	26204415	+	2.44	CCTACCTTCTTG
FEZF1_HUMAN.H11MO.0.C		chr9	114434965	114434976	+	2.44	TTTCCCCACTCC
FEZF1_HUMAN.H11MO.0.C		chr7	138545660	138545671	+	2.42	TGAGGTCACTTC
FEZF1_HUMAN.H11MO.0.C		chr1	35848490	35848501	+	2.40	GATGCCCCTGGC
FEZF1_HUMAN.H11MO.0.C		chr2	231765690	231765701	-	2.39	GCTAGTCATTGC
FEZF1_HUMAN.H11MO.0.C		chr20	10962855	10962866	+	2.38	CCTGTCTTTCCT
FEZF1_HUMAN.H11MO.0.C		chr1	81965382	81965393	+	2.38	GGTTCTATTTTG
FEZF1_HUMAN.H11MO.0.C		chr8	124267349	124267360	+	2.35	TCTGTCCAATGC
FEZF1_HUMAN.H11MO.0.C		chr14	96033699	96033710	+	2.35	AGTGTGAATTTG
FEZF1_HUMAN.H11MO.0.C		chr4	165862683	165862694	+	2.34	AAGGTTTATTTG
FEZF1_HUMAN.H11MO.0.C		chr14	92770618	92770629	+	2.33	GCTTCCTGTTTT
FEZF1_HUMAN.H11MO.0.C		chr2	47195370	47195381	+	2.33	GCTTCCCAGTCT
FEZF1_HUMAN.H11MO.0.C		chr15	67390310	67390321	+	2.33	ATTCCTGATTTT
FEZF1_HUMAN.H11MO.0.C		chr11	57933995	57934006	-	2.33	TCTGCTTTTCAC
FEZF1_HUMAN.H11MO.0.C		chr8	38800414	38800425	+	2.32	CCTCTTCCTTCC
FEZF1_HUMAN.H11MO.0.C		chr11	17238599	17238610	-	2.31	CCTGCTCCTGCA
FEZF1_HUMAN.H11MO.0.C		chr11	58627788	58627799	-	2.31	ACTTTACATTTT
FEZF1_HUMAN.H11MO.0.C		chr5	34487543	34487554	+	2.30	CATGGTTGTTTC
FEZF1_HUMAN.H11MO.0.C		chr11	90483797	90483808	-	2.30	AAAGTTCAGTTG
FEZF1_HUMAN.H11MO.0.C		chr9	76391063	76391074	+	2.26	TCTTTTCCTTCC
FEZF1_HUMAN.H11MO.0.C		chr6	27830781	27830792	+	2.25	GTGGCTCACTAC
FEZF1_HUMAN.H11MO.0.C		chr3	122858558	122858569	+	2.23	TCAGCTCTCATA
FEZF1_HUMAN.H11MO.0.C		chr20	49308923	49308934	+	2.22	TCTATCCATTCA
FEZF1_HUMAN.H11MO.0.C		chr7	116227866	116227877	-	2.20	ATTTCCCTCTGG
FEZF1_HUMAN.H11MO.0.C		chr4	159265748	159265759	+	2.19	ACAGTTCCTTAA
FEZF1_HUMAN.H11MO.0.C		chr17	55109245	55109256	+	2.18	ACTCACTTTTTC
FEZF1_HUMAN.H11MO.0.C		chr10	5413983	5413994	-	2.16	CCTATTCTCTCC
FEZF1_HUMAN.H11MO.0.C		chr5	58294918	58294929	+	2.15	CATCTCCTGTTC
FEZF1_HUMAN.H11MO.0.C		chr17	29133273	29133284	+	2.14	GTAGGTCACTGC
FEZF1_HUMAN.H11MO.0.C		chr10	5413987	5413998	-	2.12	ATTTCCTATTCT
FEZF1_HUMAN.H11MO.0.C		chr14	92770619	92770630	+	2.11	CTTCCTGTTTTG
FEZF1_HUMAN.H11MO.0.C		chr8	75402174	75402185	+	2.10	TCAGCATTTTCT
FEZF1_HUMAN.H11MO.0.C		chr10	51104106	51104117	-	2.10	CTTTCCCCTTCC
FEZF1_HUMAN.H11MO.0.C		chr17	64448824	64448835	+	2.10	AAACTCCTTTTG
FEZF1_HUMAN.H11MO.0.C		chr10	89553378	89553389	+	2.09	ACTACACTCTTT
FEZF1_HUMAN.H11MO.0.C		chr1	56719726	56719737	-	2.08	ATTGTCCTATAT
FEZF1_HUMAN.H11MO.0.C		chr19	44193271	44193282	-	2.08	TCTGTATGTTTC
FEZF1_HUMAN.H11MO.0.C		chr1	183211911	183211922	-	2.06	ACTTCCTGTTTC
FEZF1_HUMAN.H11MO.0.C		chr20	4076875	4076886	+	2.06	ACAGCTCTTGAT
FEZF1_HUMAN.H11MO.0.C		chr14	57067099	57067110	+	2.06	GGCCCCCATTTC
FEZF1_HUMAN.H11MO.0.C		chr10	10502492	10502503	+	2.06	GTAGCTTTGTGT
FEZF1_HUMAN.H11MO.0.C		chr3	101574977	101574988	+	2.04	GCTGACCGCTTG
FEZF1_HUMAN.H11MO.0.C		chr1	183608465	183608476	-	2.02	TCATCCCTTTGT
FEZF1_HUMAN.H11MO.0.C		chr18	71322501	71322512	+	2.02	TCTGTTTTGATT
FEZF1_HUMAN.H11MO.0.C		chr11	32072306	32072317	-	2.00	CCTCTTCCTTCT
FEZF1_HUMAN.H11MO.0.C		chr19	44193267	44193278	-	2.00	TATGTTTCTTGG
FEZF1_HUMAN.H11MO.0.C		chr10	62057230	62057241	-	2.00	GAAGGCTTGTTC
FEZF1_HUMAN.H11MO.0.C		chr2	28617613	28617624	+	1.98	GTGACTCATTTC
FEZF1_HUMAN.H11MO.0.C		chr14	55297806	55297817	-	1.98	CCGGTTTTTTGG
FEZF1_HUMAN.H11MO.0.C		chr9	81636095	81636106	-	1.97	TCATCCCCTTTT
FEZF1_HUMAN.H11MO.0.C		chr5	107275573	107275584	-	1.96	AAGTCTCTTTTT
FEZF1_HUMAN.H11MO.0.C		chr1	11871020	11871031	-	1.96	GGTGCAATCTTG
FEZF1_HUMAN.H11MO.0.C		chr17	57734218	57734229	-	1.93	ACTGGGTATTAT
FEZF1_HUMAN.H11MO.0.C		chr1	72898273	72898284	-	1.91	TCTGCTGTTACT
FEZF1_HUMAN.H11MO.0.C		chr2	27596815	27596826	+	1.91	TATGTTTACTCA
FEZF1_HUMAN.H11MO.0.C		chr5	90494835	90494846	-	1.91	GTAGACCACTTT
FEZF1_HUMAN.H11MO.0.C		chr3	184202068	184202079	-	1.90	CATGTTCAGTAC
FEZF1_HUMAN.H11MO.0.C		chr1	97850215	97850226	-	1.89	CCTGCGGTGTTA
FEZF1_HUMAN.H11MO.0.C		chr4	69760727	69760738	-	1.88	CCTGGCTTTGCT
FEZF1_HUMAN.H11MO.0.C		chr14	21006017	21006028	+	1.87	CATGCCCCCTAG
FEZF1_HUMAN.H11MO.0.C		chr5	265405	265416	-	1.87	GTTGGTTTTGGC
FEZF1_HUMAN.H11MO.0.C		chr11	50383601	50383612	+	1.86	ATCTTTCTTTTG
FEZF1_HUMAN.H11MO.0.C		chr11	44245147	44245158	+	1.85	TTTGCTTCCTGA
FEZF1_HUMAN.H11MO.0.C		chr1	8071168	8071179	+	1.84	CCCTCCCTTTCC
FEZF1_HUMAN.H11MO.0.C		chr11	117319564	117319575	-	1.82	AATGCCATTGCC
FEZF1_HUMAN.H11MO.0.C		chr11	4135140	4135151	-	1.82	ACAGTTTTCTGA
FEZF1_HUMAN.H11MO.0.C		chr10	99808496	99808507	+	1.78	TATGTTTAGTCC
FEZF1_HUMAN.H11MO.0.C		chr11	57933067	57933078	+	1.76	TCTGCCATTGAC
FEZF1_HUMAN.H11MO.0.C		chr7	35762494	35762505	+	1.74	GATGCCTTTAAT
FEZF1_HUMAN.H11MO.0.C		chr12	103966183	103966194	+	1.74	CGTGCGCACTGT
FEZF1_HUMAN.H11MO.0.C		chr6	77039519	77039530	-	1.74	CTTGGGCACTCT
FEZF1_HUMAN.H11MO.0.C		chr11	33098175	33098186	-	1.73	GATGCTCTCCCA
FEZF1_HUMAN.H11MO.0.C		chr4	18254946	18254957	+	1.72	CTTGTTGATTGA
FEZF1_HUMAN.H11MO.0.C		chr3	101951528	101951539	-	1.72	ACTGGTTCTATT
FEZF1_HUMAN.H11MO.0.C		chr17	29133263	29133274	+	1.71	TCTGGCTGTTGT
FEZF1_HUMAN.H11MO.0.C		chr7	108566943	108566954	-	1.70	TGTGGTGTCTTG
FEZF1_HUMAN.H11MO.0.C		chr1	21817813	21817824	+	1.69	TGTCCTTTTTCT
FEZF1_HUMAN.H11MO.0.C		chr22	42995202	42995213	+	1.69	ACTGCACCCTGG
FEZF1_HUMAN.H11MO.0.C		chr9	81636102	81636113	-	1.68	TCTGACCTCATC
FEZF1_HUMAN.H11MO.0.C		chr12	26851195	26851206	+	1.67	ATCGGTTTGTTC
FEZF1_HUMAN.H11MO.0.C		chr1	172325777	172325788	+	1.67	GTGACTCATTTT
FEZF1_HUMAN.H11MO.0.C		chr22	42995198	42995209	-	1.67	GGTGCAGTTTCT
FEZF1_HUMAN.H11MO.0.C		chr6	64932699	64932710	+	1.65	GCTGAGCATTGA
FEZF1_HUMAN.H11MO.0.C		chr11	43943720	43943731	+	1.65	GTTGGGACTTTG
FEZF1_HUMAN.H11MO.0.C		chr8	65670368	65670379	+	1.65	AATGCTGTTATA
FEZF1_HUMAN.H11MO.0.C		chr5	133226016	133226027	-	1.63	TCTGACATGTTT
FEZF1_HUMAN.H11MO.0.C		chr12	76780518	76780529	+	1.63	CATGTCACTTCT
FEZF1_HUMAN.H11MO.0.C		chr15	85298926	85298937	+	1.63	CCTCCCCGCTTC
FEZF1_HUMAN.H11MO.0.C		chr1	52330410	52330421	-	1.62	GCAGCCCATGAC
FEZF1_HUMAN.H11MO.0.C		chr10	74697158	74697169	-	1.62	GCTCTATTTTTA
FEZF1_HUMAN.H11MO.0.C		chr3	168802088	168802099	-	1.62	GGTCTTTATTTA
FEZF1_HUMAN.H11MO.0.C		chr5	43661339	43661350	+	1.61	GCAGCAGATTTT
FEZF1_HUMAN.H11MO.0.C		chr7	133268562	133268573	-	1.60	CTGGTTCCTTCT
FEZF1_HUMAN.H11MO.0.C		chr6	11919262	11919273	-	1.59	TTTGGCCTGGTG
FEZF1_HUMAN.H11MO.0.C		chr3	10983495	10983506	+	1.58	CCTGGCCCTCTA
FEZF1_HUMAN.H11MO.0.C		chr12	116943826	116943837	+	1.58	AGTGCCTCCTCA
FEZF1_HUMAN.H11MO.0.C		chr3	53192574	53192585	-	1.57	GTTTTTCTCTAC
FEZF1_HUMAN.H11MO.0.C		chr7	157307893	157307904	-	1.55	TCTGCCTATGGA
FEZF1_HUMAN.H11MO.0.C		chr2	149955468	149955479	-	1.54	CCTGCCCTGGAC
FEZF1_HUMAN.H11MO.0.C		chr12	77133737	77133748	-	1.51	GGTGCTGATATC
FEZF1_HUMAN.H11MO.0.C		chr6	100176859	100176870	-	1.48	TCTGCTGGTTGT
FEZF1_HUMAN.H11MO.0.C		chr7	84194577	84194588	+	1.47	CCAGCCCATGCT
FEZF1_HUMAN.H11MO.0.C		chr19	50135295	50135306	+	1.47	TCTGTATCTTCT
FEZF1_HUMAN.H11MO.0.C		chr1	160031242	160031253	+	1.47	ACGAGTCTTTTC
FEZF1_HUMAN.H11MO.0.C		chr10	79086975	79086986	-	1.46	CCCTGCCTTTTT
FEZF1_HUMAN.H11MO.0.C		chr12	26851184	26851195	+	1.46	ATTCCTTATTCA
FEZF1_HUMAN.H11MO.0.C		chr17	57734214	57734225	-	1.44	GGTATTATTTTT
FEZF1_HUMAN.H11MO.0.C		chr10	110188662	110188673	-	1.44	TAAGGCAATTTC
FEZF1_HUMAN.H11MO.0.C		chr14	32022158	32022169	-	1.44	AATGCTCATCAC
FEZF1_HUMAN.H11MO.0.C		chr6	100176868	100176879	-	1.43	TTCGCTCCCTCT
FEZF1_HUMAN.H11MO.0.C		chr1	28772465	28772476	+	1.42	ACTCAGCTTTTC
FEZF1_HUMAN.H11MO.0.C		chr14	101978920	101978931	-	1.42	ACTCAGCTTTTC
FEZF1_HUMAN.H11MO.0.C		chr12	92002797	92002808	-	1.42	GGTGCCTCTGTA
FEZF1_HUMAN.H11MO.0.C		chr5	73540313	73540324	-	1.42	CTAGGCTATTCC
FEZF1_HUMAN.H11MO.0.C		chr11	75558302	75558313	+	1.41	ATCGTGTTTTCC
FEZF1_HUMAN.H11MO.0.C		chr1	28772458	28772469	+	1.41	ACTCTTCACTCA
FEZF1_HUMAN.H11MO.0.C		chr5	72661143	72661154	+	1.41	GCTTCCCTTGGT
FEZF1_HUMAN.H11MO.0.C		chr16	80763286	80763297	+	1.41	TATCCCCATTAT
FEZF1_HUMAN.H11MO.0.C		chr6	17167540	17167551	+	1.41	GCTGCCTGTCTG
FEZF1_HUMAN.H11MO.0.C		chr11	4135147	4135158	+	1.40	ACTGTTCTCAAG
FEZF1_HUMAN.H11MO.0.C		chr2	149955458	149955469	-	1.40	ACTTCCTTCTCA
FEZF1_HUMAN.H11MO.0.C		chr10	110188673	110188684	+	1.40	ATGACTCATTTC
FEZF1_HUMAN.H11MO.0.C		chr10	62171922	62171933	+	1.39	CGTGGTTTCTGT
FEZF1_HUMAN.H11MO.0.C		chr3	49397604	49397615	-	1.37	GTAGTCTTTATA
FEZF1_HUMAN.H11MO.0.C		chr3	45668070	45668081	+	1.37	ACAGTCATTGTT
FEZF1_HUMAN.H11MO.0.C		chr16	67365063	67365074	+	1.37	ACAGTCATTGTT
FEZF1_HUMAN.H11MO.0.C		chr1	21817812	21817823	+	1.36	ATGTCCTTTTTC
FEZF1_HUMAN.H11MO.0.C		chr20	6059356	6059367	+	1.36	TTTATTTTCTTT
FEZF1_HUMAN.H11MO.0.C		chr11	108713557	108713568	+	1.36	CCTGTTTTATCT
FEZF1_HUMAN.H11MO.0.C		chr17	35264142	35264153	+	1.35	TGAGGCTTTTCT
FEZF1_HUMAN.H11MO.0.C		chr18	12496261	12496272	-	1.34	TCTTTCCTCTGA
FEZF1_HUMAN.H11MO.0.C		chr20	41141607	41141618	-	1.33	TGTGCTCCTGCC
FEZF1_HUMAN.H11MO.0.C		chr6	1240810	1240821	-	1.33	TATTTCCTTTAT
FEZF1_HUMAN.H11MO.0.C		chr11	57934004	57934015	-	1.31	GATGAACTTTCT
FEZF1_HUMAN.H11MO.0.C		chr18	21571968	21571979	+	1.31	CATGGCTTCTGG
FEZF1_HUMAN.H11MO.0.C		chr2	61225922	61225933	-	1.30	GAAGTGCTCTCT
FEZF1_HUMAN.H11MO.0.C		chr3	10983496	10983507	+	1.30	CTGGCCCTCTAG
FEZF1_HUMAN.H11MO.0.C		chr12	13196074	13196085	-	1.29	TCTCCACATTCC
FEZF1_HUMAN.H11MO.0.C		chr11	50383602	50383613	+	1.28	TCTTTCTTTTGA
FEZF1_HUMAN.H11MO.0.C		chr1	115649176	115649187	-	1.28	AGTCATCTTTTT
FEZF1_HUMAN.H11MO.0.C		chr12	110305646	110305657	+	1.27	TTTTGTATTTTT
FEZF1_HUMAN.H11MO.0.C		chr10	125117790	125117801	-	1.26	TTTTTTCCTTCC
FEZF1_HUMAN.H11MO.0.C		chr15	60263348	60263359	-	1.26	CATTTTCATTCC
FEZF1_HUMAN.H11MO.0.C		chr7	38883978	38883989	-	1.26	AGTGTCCACATA
FEZF1_HUMAN.H11MO.0.C		chr12	6728475	6728486	+	1.25	TTAGTTTTCTGT
FEZF1_HUMAN.H11MO.0.C		chr9	39587742	39587753	+	1.24	TTTGAGATTTTT
FEZF1_HUMAN.H11MO.0.C		chr12	77409167	77409178	+	1.24	TCAGCAGTTTTG
FEZF1_HUMAN.H11MO.0.C		chr16	4802991	4803002	-	1.24	ACTGTCCTGCCG
FEZF1_HUMAN.H11MO.0.C		chr10	74697153	74697164	-	1.22	ATTTTTATCTTC
FEZF1_HUMAN.H11MO.0.C		chr20	6059360	6059371	+	1.21	TTTTCTTTTTGA
FEZF1_HUMAN.H11MO.0.C		chr19	33118094	33118105	+	1.21	ACAGCTGCTTCT
FEZF1_HUMAN.H11MO.0.C		chr10	61059732	61059743	-	1.20	CCTCCCCACTGG
FEZF1_HUMAN.H11MO.0.C		chr4	122310187	122310198	-	1.19	ATTTCCCTCTAG
FEZF1_HUMAN.H11MO.0.C		chr10	22925240	22925251	-	1.19	TTAGCTTCTTCA
FEZF1_HUMAN.H11MO.0.C		chr7	108566935	108566946	-	1.19	CTTGGACTCTGT
FEZF1_HUMAN.H11MO.0.C		chr10	113081037	113081048	-	1.19	ACAGCGCCCTCC
FEZF1_HUMAN.H11MO.0.C		chr2	235699374	235699385	+	1.19	TGTTCCCTTTAG
FEZF1_HUMAN.H11MO.0.C		chr10	100890876	100890887	-	1.18	TCATGCCATTTT
FEZF1_HUMAN.H11MO.0.C		chr3	141544882	141544893	-	1.17	CATTTTCTGTTT
FEZF1_HUMAN.H11MO.0.C		chr2	112074677	112074688	+	1.16	CCATCTCTTTCA
FEZF1_HUMAN.H11MO.0.C		chr12	58916731	58916742	-	1.14	GCTGAGCTCTGG
FEZF1_HUMAN.H11MO.0.C		chr1	44819821	44819832	-	1.13	ATTTGTTATTTG
FEZF1_HUMAN.H11MO.0.C		chr3	153669716	153669727	-	1.13	CCTACTTCTTTA
FEZF1_HUMAN.H11MO.0.C		chr10	62057217	62057228	-	1.13	TCTGCCCTGCAC
FEZF1_HUMAN.H11MO.0.C		chr4	3180044	3180055	+	1.12	AAAGTCCCTTAT
FEZF1_HUMAN.H11MO.0.C		chr1	6392161	6392172	-	1.10	GTTGACATCTCC
FEZF1_HUMAN.H11MO.0.C		chr10	28411006	28411017	+	1.10	ACTGTGTCCTCT
FEZF1_HUMAN.H11MO.0.C		chr5	265409	265420	-	1.10	GTTGGTTGGTTT
FEZF1_HUMAN.H11MO.0.C		chr12	77133746	77133757	-	1.10	GCTGTCCGTGGT
FEZF1_HUMAN.H11MO.0.C		chr3	141544890	141544901	-	1.10	TTTGGTTTCATT
FEZF1_HUMAN.H11MO.0.C		chr14	101978929	101978940	-	1.09	TCTGGTCCTACT
FEZF1_HUMAN.H11MO.0.C		chr6	73610783	73610794	-	1.08	GCTGAGTTTTGG
FEZF1_HUMAN.H11MO.0.C		chr13	110239934	110239945	+	1.07	TTTCCTCTGTCA
FEZF1_HUMAN.H11MO.0.C		chr10	104594171	104594182	-	1.05	GCTGAAATTTTA
FEZF1_HUMAN.H11MO.0.C		chr10	22925241	22925252	-	1.05	ATTAGCTTCTTC
FEZF1_HUMAN.H11MO.0.C		chr15	81492537	81492548	+	1.05	ACTGGCTTGCTC
FEZF1_HUMAN.H11MO.0.C		chr5	132526877	132526888	-	1.04	GCTGGCCACACG
FEZF1_HUMAN.H11MO.0.C		chr5	58294928	58294939	-	1.04	CCTGGGCACTGA
FEZF1_HUMAN.H11MO.0.C		chr11	32072300	32072311	-	1.04	CCTTCTCACTCA
FEZF1_HUMAN.H11MO.0.C		chr8	55865414	55865425	-	1.04	GTAGCCCAGTAA
FEZF1_HUMAN.H11MO.0.C		chr7	116953288	116953299	-	1.02	CGTGGCCCCTGC
FEZF1_HUMAN.H11MO.0.C		chr2	202809010	202809021	-	1.00	GCTTTCCTGTAT
FEZF1_HUMAN.H11MO.0.C		chr4	114509531	114509542	-	0.99	CTGGTGTTTTTA
FEZF1_HUMAN.H11MO.0.C		chr5	120803507	120803518	-	0.99	GTTAATCATTTT
FEZF1_HUMAN.H11MO.0.C		chr22	26929764	26929775	+	0.98	CCTTCTTTTTAG
FEZF1_HUMAN.H11MO.0.C		chr10	113081039	113081050	+	0.97	AGGGCGCTGTTT
FEZF1_HUMAN.H11MO.0.C		chr12	13196081	13196092	-	0.96	TGTGGACTCTCC
FEZF1_HUMAN.H11MO.0.C		chr11	50383599	50383610	+	0.95	ACATCTTTCTTT
FEZF1_HUMAN.H11MO.0.C		chr14	92770626	92770637	+	0.93	TTTTGACTTTTT
FEZF1_HUMAN.H11MO.0.C		chr4	40122939	40122950	-	0.93	TCTTCACACTTC
FEZF1_HUMAN.H11MO.0.C		chr12	110305645	110305656	+	0.93	GTTTTGTATTTT
FEZF1_HUMAN.H11MO.0.C		chr10	110188665	110188676	+	0.92	ATTGCCTTATGA
FEZF1_HUMAN.H11MO.0.C		chr6	43914204	43914215	+	0.91	ATTTCCTCCTTC
FEZF1_HUMAN.H11MO.0.C		chr21	33683428	33683439	+	0.89	GCTGATCTTGGG
FEZF1_HUMAN.H11MO.0.C		chr9	111225478	111225489	-	0.89	GTTGGCAATCTT
FEZF1_HUMAN.H11MO.0.C		chr1	73573268	73573279	+	0.89	ATTCTGCACTTT
FEZF1_HUMAN.H11MO.0.C		chr12	77133734	77133745	-	0.89	GCTGATATCTGT
FEZF1_HUMAN.H11MO.0.C		chr1	8071167	8071178	+	0.89	TCCCTCCCTTTC
FEZF1_HUMAN.H11MO.0.C		chr1	59714665	59714676	-	0.88	ACTGCTTGATTC
FEZF1_HUMAN.H11MO.0.C		chr3	22923918	22923929	-	0.88	AATCTCCTCTCA
FEZF1_HUMAN.H11MO.0.C		chr10	11235500	11235511	+	0.88	CCAGTATTTTCC
FEZF1_HUMAN.H11MO.0.C		chr10	4183920	4183931	+	0.87	ACTGCATCCTCT
FEZF1_HUMAN.H11MO.0.C		chr11	32072304	32072315	-	0.86	TCTTCCTTCTCA
FEZF1_HUMAN.H11MO.0.C		chr5	58496626	58496637	+	0.86	TCTATTCTCTAC
FEZF1_HUMAN.H11MO.0.C		chr1	21338044	21338055	+	0.85	CTTCCCCTTCTG
FEZF1_HUMAN.H11MO.0.C		chr3	52291623	52291634	-	0.85	GGTGCCCCCCTG
FEZF1_HUMAN.H11MO.0.C		chr7	157307901	157307912	-	0.84	GCTGCTGCTCTG
FEZF1_HUMAN.H11MO.0.C		chr10	74135365	74135376	-	0.81	GGTGGCCACCTT
FEZF1_HUMAN.H11MO.0.C		chr9	78011197	78011208	-	0.81	GGAGTGCTCTCT
FEZF1_HUMAN.H11MO.0.C		chr11	78030517	78030528	-	0.81	ATTCTTTTGTTG
FEZF1_HUMAN.H11MO.0.C		chr1	56719734	56719745	-	0.80	ACTGTTTCATTG
FEZF1_HUMAN.H11MO.0.C		chr8	75402179	75402190	+	0.79	ATTTTCTTTTAT
FEZF1_HUMAN.H11MO.0.C		chr1	45617834	45617845	-	0.79	AATGGTTTTGCC
FEZF1_HUMAN.H11MO.0.C		chr3	153888616	153888627	-	0.79	GGTGCTGCCTCC
FEZF1_HUMAN.H11MO.0.C		chr12	5167093	5167104	-	0.78	TCTGTCCAGGCT
FEZF1_HUMAN.H11MO.0.C		chr8	60052289	60052300	+	0.77	TTTAGTCTTTAC
FEZF1_HUMAN.H11MO.0.C		chr11	120861677	120861688	-	0.76	TGTGCCTAGTGG
FEZF1_HUMAN.H11MO.0.C		chr2	112074673	112074684	+	0.74	TCTCCCATCTCT
FEZF1_HUMAN.H11MO.0.C		chr1	37410900	37410911	-	0.74	GGCGTCCTTCTG
FEZF1_HUMAN.H11MO.0.C		chr16	279113	279124	-	0.74	AGTGGAAATTTC
FEZF1_HUMAN.H11MO.0.C		chr3	101677413	101677424	-	0.74	TCTGGATGTTTC
FEZF1_HUMAN.H11MO.0.C		chr7	121041626	121041637	-	0.72	AACACTCATTTC
FEZF1_HUMAN.H11MO.0.C		chr4	87644470	87644481	-	0.70	GTTGGCTCCTGA
FEZF1_HUMAN.H11MO.0.C		chr5	16919498	16919509	-	0.70	TCTGCTCAAGTT
FEZF1_HUMAN.H11MO.0.C		chr8	4507203	4507214	-	0.70	GTTTTTTATTGT
FEZF1_HUMAN.H11MO.0.C		chr6	149334359	149334370	+	0.68	CTAGCCAAGTTT
FEZF1_HUMAN.H11MO.0.C		chr8	4507194	4507205	-	0.67	TGTGTCTTATTA
FEZF1_HUMAN.H11MO.0.C		chr4	184287819	184287830	+	0.67	GTTGCTCTGAAG
FEZF1_HUMAN.H11MO.0.C		chr3	168802092	168802103	-	0.66	TATGGGTCTTTA
FEZF1_HUMAN.H11MO.0.C		chr21	37282169	37282180	+	0.64	CCTGAGCTCTGC
FEZF1_HUMAN.H11MO.0.C		chr5	34487535	34487546	-	0.63	CATGGTGTTTAT
FEZF1_HUMAN.H11MO.0.C		chr5	150009979	150009990	+	0.63	GTAGAGTTTTTC
FEZF1_HUMAN.H11MO.0.C		chr19	50135283	50135294	+	0.62	ACTGGAGTTTGT
FEZF1_HUMAN.H11MO.0.C		chr8	4507196	4507207	-	0.62	ATTGTGTCTTAT
FEZF1_HUMAN.H11MO.0.C		chr2	240314940	240314951	-	0.61	CTCGGCCTTCTC
FEZF1_HUMAN.H11MO.0.C		chr3	49397607	49397618	-	0.61	AATGTAGTCTTT
FEZF1_HUMAN.H11MO.0.C		chr11	32072317	32072328	+	0.60	GCAGTCCCTGCC
FEZF1_HUMAN.H11MO.0.C		chr6	56699258	56699269	-	0.59	ATTTCCTCCTTT
FEZF1_HUMAN.H11MO.0.C		chr11	58627779	58627790	-	0.59	TTTCCATTTTTA
FEZF1_HUMAN.H11MO.0.C		chr11	17238607	17238618	-	0.58	CTTGTTTTCCTG
FEZF1_HUMAN.H11MO.0.C		chr7	131254531	131254542	-	0.57	TTTACTTCTTTA
FEZF1_HUMAN.H11MO.0.C		chr1	72898278	72898289	-	0.57	TTTGGTCTGCTG
FEZF1_HUMAN.H11MO.0.C		chr10	74697150	74697161	-	0.56	TTTATCTTCTTA
FEZF1_HUMAN.H11MO.0.C		chr4	136988367	136988378	+	0.53	TCTGCTGACATT
FEZF1_HUMAN.H11MO.0.C		chrX	140035097	140035108	-	0.52	CCTCTTCTGTCA
FEZF1_HUMAN.H11MO.0.C		chr2	240314948	240314959	-	0.52	TATGCATTCTCG
FEZF1_HUMAN.H11MO.0.C		chr4	26165227	26165238	-	0.51	ATTGTTTAGTAA
FEZF1_HUMAN.H11MO.0.C		chr2	71545884	71545895	-	0.51	GTTGCCCGTGAC
FEZF1_HUMAN.H11MO.0.C		chr12	56602318	56602329	-	0.50	TAAGCTCTTCCC
FEZF1_HUMAN.H11MO.0.C		chr10	26708538	26708549	+	0.50	AATGTTTCTCTC
FEZF1_HUMAN.H11MO.0.C		chr1	115649175	115649186	-	0.48	GTCATCTTTTTT
FEZF1_HUMAN.H11MO.0.C		chr6	73610795	73610806	-	0.47	CATGGAATTTTA
FEZF1_HUMAN.H11MO.0.C		chr2	202809013	202809024	-	0.47	CATGCTTTCCTG
FEZF1_HUMAN.H11MO.0.C		chr18	64046740	64046751	+	0.47	CATGCTTTCCTG
FEZF1_HUMAN.H11MO.0.C		chr2	5214860	5214871	+	0.46	CTTGTTCCTGGT
FEZF1_HUMAN.H11MO.0.C		chr7	112124599	112124610	-	0.45	CATGGCCAGTGA
FEZF1_HUMAN.H11MO.0.C		chr5	99937072	99937083	-	0.45	ATTCTCCCTTGA
FEZF1_HUMAN.H11MO.0.C		chr7	76754501	76754512	-	0.45	TTTGTTACCTGC
FEZF1_HUMAN.H11MO.0.C		chr8	41944285	41944296	-	0.44	AAGGCTTGTTTT
FEZF1_HUMAN.H11MO.0.C		chr6	131789332	131789343	+	0.42	GTTGGTGACTCA
FEZF1_HUMAN.H11MO.0.C		chr1	28772467	28772478	+	0.42	TCAGCTTTTCCC
FEZF1_HUMAN.H11MO.0.C		chr3	141544880	141544891	-	0.42	TTTTCTGTTTCT
FEZF1_HUMAN.H11MO.0.C		chr4	69760735	69760746	-	0.41	CCTGGCTTCCTG
FEZF1_HUMAN.H11MO.0.C		chr2	133194435	133194446	+	0.41	CCTGGCTTCCTG
FEZF1_HUMAN.H11MO.0.C		chr13	110239951	110239962	-	0.41	AGAGCCCTTCCT
FEZF1_HUMAN.H11MO.0.C		chr7	131254516	131254527	-	0.41	ATGGTTTCCTTT
FEZF1_HUMAN.H11MO.0.C		chr6	135852144	135852155	-	0.41	GCTGGTTGCTGT
FEZF1_HUMAN.H11MO.0.C		chr1	86393647	86393658	+	0.40	ATTTCCTTCTCA
FEZF1_HUMAN.H11MO.0.C		chr19	44193279	44193290	-	0.39	TTTGTGTTTCTG
FEZF1_HUMAN.H11MO.0.C		chr8	4507208	4507219	-	0.39	TCTAGGTTTTTT
FEZF1_HUMAN.H11MO.0.C		chr7	77453596	77453607	+	0.38	GCTCTTCCTATT
FEZF1_HUMAN.H11MO.0.C		chr11	122866462	122866473	-	0.37	ACAGTTCACATG
FEZF1_HUMAN.H11MO.0.C		chr15	84765196	84765207	+	0.37	TTTCCTTCCTTT
FEZF1_HUMAN.H11MO.0.C		chr17	49319216	49319227	-	0.37	TTTCCTTCCTTT
FEZF1_HUMAN.H11MO.0.C		chr15	67390313	67390324	+	0.36	CCTGATTTTCTC
FEZF1_HUMAN.H11MO.0.C		chr12	58916739	58916750	-	0.35	GTTGGCCAGCTG
FEZF1_HUMAN.H11MO.0.C		chr16	279106	279117	-	0.34	ATTTCTGTCTTG
FEZF1_HUMAN.H11MO.0.C		chr7	108566930	108566941	-	0.34	ACTCTGTTCTTG
FEZF1_HUMAN.H11MO.0.C		chr7	119093448	119093459	+	0.34	TCTTTCAACTTC
FEZF1_HUMAN.H11MO.0.C		chr8	48555025	48555036	-	0.33	ACAGTGATTTCA
FEZF1_HUMAN.H11MO.0.C		chr5	56190571	56190582	-	0.33	AATAGTATTTTC
FEZF1_HUMAN.H11MO.0.C		chr1	178867744	178867755	+	0.32	GCGGCAATTTCT
FEZF1_HUMAN.H11MO.0.C		chr6	1240812	1240823	-	0.32	GCTATTTCCTTT
FEZF1_HUMAN.H11MO.0.C		chr3	22923916	22923927	-	0.30	TCTCCTCTCATA
FEZF1_HUMAN.H11MO.0.C		chr3	101677400	101677411	-	0.30	GCTGAACTCTCA
FEZF1_HUMAN.H11MO.0.C		chr3	5226957	5226968	-	0.30	GTGGTCTCTTGT
FEZF1_HUMAN.H11MO.0.C		chr7	119093464	119093475	+	0.30	CTTCTCTTTTAT
FEZF1_HUMAN.H11MO.0.C		chr3	12990999	12991010	+	0.30	ACTGAGAATTTA
FEZF1_HUMAN.H11MO.0.C		chr17	49319212	49319223	-	0.29	CTTCCTTTTGTC
FEZF1_HUMAN.H11MO.0.C		chr3	148036644	148036655	-	0.29	GCTGCTGATGAC
FEZF1_HUMAN.H11MO.0.C		chr15	84765200	84765211	+	0.25	CTTCCTTTTTAA
FEZF1_HUMAN.H11MO.0.C		chr9	13878651	13878662	+	0.24	ATTGAACTTTGA
FEZF1_HUMAN.H11MO.0.C		chr11	119166492	119166503	+	0.23	CATGCCCACGGC
FEZF1_HUMAN.H11MO.0.C		chr9	109440879	109440890	-	0.23	ACAGAGCTTTGC
FEZF1_HUMAN.H11MO.0.C		chr10	125117791	125117802	-	0.22	GTTTTTTCCTTC
FEZF1_HUMAN.H11MO.0.C		chr9	4678829	4678840	+	0.22	TGTTTTTATTTG
FEZF1_HUMAN.H11MO.0.C		chr11	80583583	80583594	-	0.21	CATTTTCATTGT
FEZF1_HUMAN.H11MO.0.C		chr5	99937073	99937084	-	0.21	TATTCTCCCTTG
FEZF1_HUMAN.H11MO.0.C		chr10	100890888	100890899	-	0.20	GTTGCAGTTATT
FEZF1_HUMAN.H11MO.0.C		chr10	62171920	62171931	+	0.19	GCCGTGGTTTCT
FEZF1_HUMAN.H11MO.0.C		chr10	61633791	61633802	+	0.18	TGTGGCATCTCA
FEZF1_HUMAN.H11MO.0.C		chr11	120861686	120861697	+	0.17	ACATGGCTTTTT
FEZF1_HUMAN.H11MO.0.C		chr1	178867743	178867754	+	0.16	TGCGGCAATTTC
FEZF1_HUMAN.H11MO.0.C		chr6	131789340	131789351	-	0.16	ATTGGCCATGAG
FEZF1_HUMAN.H11MO.0.C		chr1	86393641	86393652	+	0.16	CATTCCATTTCC
FEZF1_HUMAN.H11MO.0.C		chr11	7423063	7423074	+	0.14	TCTGAACTGTTA
FEZF1_HUMAN.H11MO.0.C		chr12	28313661	28313672	-	0.14	ATGGCACATTCA
FEZF1_HUMAN.H11MO.0.C		chr11	80583588	80583599	-	0.12	CTATCCATTTTC
FEZF1_HUMAN.H11MO.0.C		chr8	41944286	41944297	-	0.11	CAAGGCTTGTTT
FEZF1_HUMAN.H11MO.0.C		chr10	104594162	104594173	+	0.11	ACTGGCTCCTAA
FEZF1_HUMAN.H11MO.0.C		chr20	50093388	50093399	-	0.09	TTTGCTGTGTAA
FEZF1_HUMAN.H11MO.0.C		chr20	17516978	17516989	-	0.09	GTTGCTTGCTAG
FEZF1_HUMAN.H11MO.0.C		chr11	65986613	65986624	+	0.06	CCTCTCTTCTGT
FEZF1_HUMAN.H11MO.0.C		chr1	32865982	32865993	-	0.05	GCTGCCTTAATA
FEZF1_HUMAN.H11MO.0.C		chr10	113081041	113081052	+	0.04	GGCGCTGTTTAC
FEZF1_HUMAN.H11MO.0.C		chr6	73610786	73610797	-	0.04	TTAGCTGAGTTT
FEZF1_HUMAN.H11MO.0.C		chr3	153977328	153977339	+	0.03	TTTGTGTGTTCC
FEZF1_HUMAN.H11MO.0.C		chr8	38800411	38800422	+	0.03	ATTCCTCTTCCT
FEZF1_HUMAN.H11MO.0.C		chr10	75167095	75167106	+	0.03	GCAGTTCATGAT
FEZF1_HUMAN.H11MO.0.C		chr13	79383003	79383014	+	0.02	TTTGTCCAATAT
#
ELF1_HUMAN.H11MO.0.A		chr4	69760739	69760752	+	16.19	AAGCCAGGAAGTGG
ELF1_HUMAN.H11MO.0.A		chr11	119811040	119811053	-	13.69	GAAAGAGGAAGTGA
ELF1_HUMAN.H11MO.0.A		chr14	92770616	92770629	-	12.71	AAAACAGGAAGCAG
ELF1_HUMAN.H11MO.0.A		chr1	183211911	183211924	+	12.63	GAAACAGGAAGTTA
ELF1_HUMAN.H11MO.0.A		chr1	35059826	35059839	+	12.00	AAGACAGGAAGTTG
ELF1_HUMAN.H11MO.0.A		chr21	26079630	26079643	+	11.83	GCTTCAGGAAGTCC
ELF1_HUMAN.H11MO.0.A		chr7	121041619	121041632	+	11.80	GAGCCAGGAAATGA
ELF1_HUMAN.H11MO.0.A		chr10	51104100	51104113	+	10.47	GTGGCAGGAAGGGG
ELF1_HUMAN.H11MO.0.A		chr4	69760731	69760744	+	10.42	AAGCCAGGAAGCCA
ELF1_HUMAN.H11MO.0.A		chr13	91326408	91326421	+	10.33	GGGTCCGGAAGTTT
ELF1_HUMAN.H11MO.0.A		chr5	107275582	107275595	-	10.28	AAGACAGGAAGAAG
ELF1_HUMAN.H11MO.0.A		chr5	115575910	115575923	+	10.23	CCATCAGGAACTGG
ELF1_HUMAN.H11MO.0.A		chr3	40037320	40037333	-	9.97	TCACAAGGAAGTCC
ELF1_HUMAN.H11MO.0.A		chr15	85298931	85298944	-	9.68	GGCCCTGGAAGCGG
ELF1_HUMAN.H11MO.0.A		chr5	38931866	38931879	-	9.65	GAACGAGGAAAAAG
ELF1_HUMAN.H11MO.0.A		chr6	56699258	56699271	+	9.61	AAAGGAGGAAATAG
ELF1_HUMAN.H11MO.0.A		chr11	32072304	32072317	+	9.57	TGAGAAGGAAGAGG
ELF1_HUMAN.H11MO.0.A		chr2	149955458	149955471	+	9.51	TGAGAAGGAAGTCC
ELF1_HUMAN.H11MO.0.A		chr2	5214860	5214873	-	9.41	GGACCAGGAACAAG
ELF1_HUMAN.H11MO.0.A		chr17	77842781	77842794	-	9.40	GAAGGGGGAAGTTG
ELF1_HUMAN.H11MO.0.A		chr1	45617849	45617862	-	8.73	GTGGAAGGAAGTGA
ELF1_HUMAN.H11MO.0.A		chr1	86393645	86393658	-	8.64	TGAGAAGGAAATGG
ELF1_HUMAN.H11MO.0.A		chr2	133194429	133194442	-	8.57	AAGCCAGGAAACTG
ELF1_HUMAN.H11MO.0.A		chr7	73774091	73774104	-	8.52	AACCCTGGAAGTGA
ELF1_HUMAN.H11MO.0.A		chr11	44245148	44245161	-	8.37	TAATCAGGAAGCAA
ELF1_HUMAN.H11MO.0.A		chr13	110239946	110239959	+	8.32	GTGGGAGGAAGGGC
ELF1_HUMAN.H11MO.0.A		chr7	138545665	138545678	-	8.06	CTGGAAGGAAGTGA
ELF1_HUMAN.H11MO.0.A		chr20	21317090	21317103	-	8.05	TAGGCAGGAAAAGG
ELF1_HUMAN.H11MO.0.A		chr5	140592154	140592167	-	8.02	TGCTCAGGAAATGC
ELF1_HUMAN.H11MO.0.A		chr6	43914202	43914215	-	7.94	GAAGGAGGAAATCT
ELF1_HUMAN.H11MO.0.A		chr11	17238603	17238616	+	7.75	GGAGCAGGAAAACA
ELF1_HUMAN.H11MO.0.A		chr8	38800414	38800427	-	7.75	TGGGAAGGAAGAGG
ELF1_HUMAN.H11MO.0.A		chr11	65986607	65986620	-	7.29	AAGAGAGGAAGGAG
ELF1_HUMAN.H11MO.0.A		chr22	26929758	26929771	-	7.25	AAAGAAGGAAATTC
ELF1_HUMAN.H11MO.0.A		chr10	10502505	10502518	+	7.18	TTTTGAGGAAGTGA
ELF1_HUMAN.H11MO.0.A		chr9	76391067	76391080	-	7.17	GAATGAGGAAGGAA
ELF1_HUMAN.H11MO.0.A		chr2	149955472	149955485	+	7.17	AGGGCAGGAAATCA
ELF1_HUMAN.H11MO.0.A		chr6	1240809	1240822	+	7.00	CATAAAGGAAATAG
ELF1_HUMAN.H11MO.0.A		chr1	220594524	220594537	+	6.90	ACCCAAGGAAGCTG
ELF1_HUMAN.H11MO.0.A		chr17	6398245	6398258	+	6.62	CTAAGAGGAAGAAA
ELF1_HUMAN.H11MO.0.A		chr17	49319217	49319230	+	6.41	AAGGAAGGAAATGA
ELF1_HUMAN.H11MO.0.A		chr7	77453596	77453609	-	6.33	TAAATAGGAAGAGC
ELF1_HUMAN.H11MO.0.A		chr11	28400476	28400489	-	6.30	GCAGCTGGAAGAGT
ELF1_HUMAN.H11MO.0.A		chr1	21338037	21338050	-	6.21	GGGGAAGGAAGGAC
ELF1_HUMAN.H11MO.0.A		chr3	170302407	170302420	-	6.16	CTTCAAGGAAGGGA
ELF1_HUMAN.H11MO.0.A		chr11	119811046	119811059	-	6.14	AGTCCAGAAAGAGG
ELF1_HUMAN.H11MO.0.A		chr7	25109479	25109492	+	5.87	AGCTGAGGAAAAGG
ELF1_HUMAN.H11MO.0.A		chr11	57933999	57934012	+	5.81	AAAGCAGAAAGTTC
ELF1_HUMAN.H11MO.0.A		chrX	118818839	118818852	-	5.71	TCACCGGGAAGTTT
ELF1_HUMAN.H11MO.0.A		chr16	28321915	28321928	-	5.48	CCTGCTGGAAGCCC
ELF1_HUMAN.H11MO.0.A		chr11	75558306	75558319	-	5.47	GAGTCAGGAAAACA
ELF1_HUMAN.H11MO.0.A		chr1	6392152	6392165	-	5.46	TCTCCAGGAAGGCT
ELF1_HUMAN.H11MO.0.A		chr15	84765193	84765206	-	5.43	AAGGAAGGAAATTC
ELF1_HUMAN.H11MO.0.A		chr12	118330559	118330572	+	5.40	CAAAGAGGAAACTA
ELF1_HUMAN.H11MO.0.A		chr9	76391063	76391076	-	5.17	GAGGAAGGAAAAGA
ELF1_HUMAN.H11MO.0.A		chr11	11782109	11782122	-	5.11	GAGAGAGGAAAGGA
ELF1_HUMAN.H11MO.0.A		chr7	119093453	119093466	-	5.04	AAGAAGGGAAGTTG
#
SMAD2_HUMAN.H11MO.0.A		chr21	27494282	27494293	-	12.28	CGTCTCTCACCC
SMAD2_HUMAN.H11MO.0.A		chr8	16677350	16677361	-	11.21	TGTCTGCCAATT
SMAD2_HUMAN.H11MO.0.A		chr2	223801136	223801147	-	11.07	TGTCTGACGCAT
SMAD2_HUMAN.H11MO.0.A		chr12	46387103	46387114	+	10.92	TGCCTGCCCCTC
SMAD2_HUMAN.H11MO.0.A		chr11	17244781	17244792	-	10.81	TGCCTGGCACTA
SMAD2_HUMAN.H11MO.0.A		chr6	17167546	17167557	+	10.78	TGTCTGCCCTCT
SMAD2_HUMAN.H11MO.0.A		chr3	62230087	62230098	-	10.71	TGTCTCCCTCTA
SMAD2_HUMAN.H11MO.0.A		chr6	17167542	17167553	+	10.68	TGCCTGTCTGCC
SMAD2_HUMAN.H11MO.0.A		chr21	37282174	37282185	+	9.52	GCTCTGCCTCCT
SMAD2_HUMAN.H11MO.0.A		chr6	17167538	17167549	+	9.30	TGGCTGCCTGTC
SMAD2_HUMAN.H11MO.0.A		chr12	76780529	76780540	+	9.17	TGGCTACCGCCC
SMAD2_HUMAN.H11MO.0.A		chr2	103161612	103161623	+	9.13	TCCCTGCCACCA
SMAD2_HUMAN.H11MO.0.A		chr9	13948190	13948201	-	8.80	GGCCTGTCAGCT
SMAD2_HUMAN.H11MO.0.A		chr11	36091483	36091494	+	8.62	TCCCTCCCTCCC
SMAD2_HUMAN.H11MO.0.A		chr11	36091487	36091498	+	8.62	TCCCTCCCTCCC
SMAD2_HUMAN.H11MO.0.A		chr15	81492539	81492550	+	8.53	TGGCTTGCTCAT
SMAD2_HUMAN.H11MO.0.A		chr10	26708540	26708551	+	8.43	TGTTTCTCTCCC
SMAD2_HUMAN.H11MO.0.A		chr17	77842797	77842808	+	8.39	TGGCTGCTACAT
SMAD2_HUMAN.H11MO.0.A		chr4	15231704	15231715	-	8.37	TTGCTGCCCCCT
SMAD2_HUMAN.H11MO.0.A		chr8	93068693	93068704	-	8.22	TCTCTAGCAGCT
SMAD2_HUMAN.H11MO.0.A		chr11	11782117	11782128	+	8.17	TCTCTCTCCCAT
SMAD2_HUMAN.H11MO.0.A		chr6	131789349	131789360	+	7.89	AATCTGTCTCAT
SMAD2_HUMAN.H11MO.0.A		chr11	11782115	11782126	+	7.87	CCTCTCTCTCCC
SMAD2_HUMAN.H11MO.0.A		chr6	27830782	27830793	+	7.65	TGGCTCACTACT
SMAD2_HUMAN.H11MO.0.A		chr11	11782119	11782130	+	7.61	TCTCTCCCATCT
SMAD2_HUMAN.H11MO.0.A		chr11	32072312	32072323	-	7.58	GGACTGCCTCTT
SMAD2_HUMAN.H11MO.0.A		chr20	2880582	2880593	+	7.53	TGTCCAACTCCT
SMAD2_HUMAN.H11MO.0.A		chr10	51104098	51104109	-	7.49	TTCCTGCCACTC
SMAD2_HUMAN.H11MO.0.A		chr3	50322087	50322098	-	7.46	TGCTTGGCCCCT
SMAD2_HUMAN.H11MO.0.A		chr14	92863383	92863394	-	7.43	TGCCTGGCAGAA
SMAD2_HUMAN.H11MO.0.A		chr12	57794140	57794151	-	7.39	TGTCTGCCTGGT
SMAD2_HUMAN.H11MO.0.A		chr7	13742933	13742944	+	7.36	TGGCTGCCAATG
SMAD2_HUMAN.H11MO.0.A		chr18	67783808	67783819	-	7.35	TGTCTCACTGTG
SMAD2_HUMAN.H11MO.0.A		chr1	220099808	220099819	-	7.34	TGGTTGTCACAT
SMAD2_HUMAN.H11MO.0.A		chr9	78011190	78011201	-	7.15	TCTCTGGCAGTG
SMAD2_HUMAN.H11MO.0.A		chr6	64932693	64932704	+	7.12	TGCCTGGCTGAG
SMAD2_HUMAN.H11MO.0.A		chr3	153888611	153888622	-	7.07	TGCCTCCCCCAA
SMAD2_HUMAN.H11MO.0.A		chr7	116953283	116953294	-	7.01	CCCCTGCCCCCT
SMAD2_HUMAN.H11MO.0.A		chr8	55865420	55865431	-	6.99	TGGCTGGTAGCC
SMAD2_HUMAN.H11MO.0.A		chr11	31326690	31326701	-	6.98	TGACTTTCAGCT
SMAD2_HUMAN.H11MO.0.A		chr1	115649165	115649176	-	6.81	TTTCTGCCTACT
SMAD2_HUMAN.H11MO.0.A		chr9	137648170	137648181	-	6.75	GGGCTCTCACTG
SMAD2_HUMAN.H11MO.0.A		chr4	140282008	140282019	+	6.65	ACACTGCCCCCT
SMAD2_HUMAN.H11MO.0.A		chr11	36091498	36091509	-	6.64	TCTCTGGCAGAG
SMAD2_HUMAN.H11MO.0.A		chr20	49308921	49308932	+	6.64	TGTCTATCCATT
SMAD2_HUMAN.H11MO.0.A		chr5	73629946	73629957	-	6.60	TTTCTGCCTGTT
SMAD2_HUMAN.H11MO.0.A		chr17	35264138	35264149	+	6.58	TGTCTGAGGCTT
SMAD2_HUMAN.H11MO.0.A		chr7	42232480	42232491	+	6.56	TGGCTGGGCCCG
SMAD2_HUMAN.H11MO.0.A		chr12	91048231	91048242	+	6.51	TGTCTGTATTCT
SMAD2_HUMAN.H11MO.0.A		chr4	159265739	159265750	-	6.49	TGTCTGGATTCT
SMAD2_HUMAN.H11MO.0.A		chr1	52330416	52330427	-	6.48	AGTCAGGCAGCC
SMAD2_HUMAN.H11MO.0.A		chr7	13742929	13742940	+	6.47	CCTCTGGCTGCC
SMAD2_HUMAN.H11MO.0.A		chr8	19077415	19077426	-	6.46	TGGCTGCCCTTC
SMAD2_HUMAN.H11MO.0.A		chr6	149334354	149334365	-	6.42	TGGCTAGCTTCC
SMAD2_HUMAN.H11MO.0.A		chr11	119811031	119811042	-	6.30	TGACTCACACAA
SMAD2_HUMAN.H11MO.0.A		chr20	10962857	10962868	+	6.28	TGTCTTTCCTCC
SMAD2_HUMAN.H11MO.0.A		chr2	230687818	230687829	-	6.28	TGGCTGAGTCAT
SMAD2_HUMAN.H11MO.0.A		chr13	97539858	97539869	+	6.28	AAGCTGTCAGCT
SMAD2_HUMAN.H11MO.0.A		chr7	121041613	121041624	-	6.27	TGGCTCACAAAT
SMAD2_HUMAN.H11MO.0.A		chr22	26929750	26929761	-	6.26	ATTCTGACTCAT
SMAD2_HUMAN.H11MO.0.A		chr10	26708542	26708553	+	6.14	TTTCTCTCCCCA
SMAD2_HUMAN.H11MO.0.A		chr21	37046416	37046427	-	6.11	AGCCTGGCAAAC
SMAD2_HUMAN.H11MO.0.A		chr7	108566938	108566949	-	6.10	TGTCTTGGACTC
SMAD2_HUMAN.H11MO.0.A		chr7	121041617	121041628	-	6.00	TTCCTGGCTCAC
SMAD2_HUMAN.H11MO.0.A		chr6	56699250	56699261	+	5.99	TGTCTATCAAAG
SMAD2_HUMAN.H11MO.0.A		chr6	100176867	100176878	-	5.88	TCGCTCCCTCTG
SMAD2_HUMAN.H11MO.0.A		chr11	44245145	44245156	+	5.86	TGTTTGCTTCCT
SMAD2_HUMAN.H11MO.0.A		chr12	57794131	57794142	-	5.86	GGTTTCTCACCC
SMAD2_HUMAN.H11MO.0.A		chr10	28410997	28411008	-	5.83	AGTTTCTCCCCC
SMAD2_HUMAN.H11MO.0.A		chr8	55865419	55865430	+	5.82	GGGCTACCAGCC
SMAD2_HUMAN.H11MO.0.A		chr11	17244784	17244795	+	5.80	TGCCAGGCACTG
SMAD2_HUMAN.H11MO.0.A		chr16	29890427	29890438	+	5.77	AGTCTGAATGCT
SMAD2_HUMAN.H11MO.0.A		chr17	6398247	6398258	-	5.75	TTTCTTCCTCTT
SMAD2_HUMAN.H11MO.0.A		chr11	75558310	75558321	+	5.73	TTCCTGACTCAT
SMAD2_HUMAN.H11MO.0.A		chr10	104594160	104594171	+	5.70	GCACTGGCTCCT
SMAD2_HUMAN.H11MO.0.A		chr10	110825353	110825364	+	5.63	ATTCTGCTACCT
SMAD2_HUMAN.H11MO.0.A		chr11	28400476	28400487	+	5.61	ACTCTTCCAGCT
SMAD2_HUMAN.H11MO.0.A		chr11	36091491	36091502	+	5.59	TCCCTCCCTCTG
SMAD2_HUMAN.H11MO.0.A		chr5	43661334	43661345	-	5.55	CTGCTGCCCCCT
SMAD2_HUMAN.H11MO.0.A		chr11	88738085	88738096	+	5.54	AGTCTGGCTAAA
SMAD2_HUMAN.H11MO.0.A		chr4	17100459	17100470	-	5.51	TCTCTGAGACAT
SMAD2_HUMAN.H11MO.0.A		chr14	65183918	65183929	+	5.49	GGTCTTTCAGTT
SMAD2_HUMAN.H11MO.0.A		chr12	57794129	57794140	-	5.44	TTTCTCACCCAT
SMAD2_HUMAN.H11MO.0.A		chr10	16983151	16983162	+	5.40	TCTCTATGACCC
SMAD2_HUMAN.H11MO.0.A		chr10	51104109	51104120	-	5.37	CCTCTTTCCCCT
SMAD2_HUMAN.H11MO.0.A		chr6	27670627	27670638	+	5.36	CCACTGGCCCCT
SMAD2_HUMAN.H11MO.0.A		chr2	223801139	223801150	+	5.34	CGTCAGACACCA
SMAD2_HUMAN.H11MO.0.A		chr18	12496263	12496274	-	5.34	AGTCTTTCCTCT
SMAD2_HUMAN.H11MO.0.A		chr1	52330415	52330426	+	5.34	GGGCTGCCTGAC
SMAD2_HUMAN.H11MO.0.A		chr3	45668059	45668070	-	5.32	TGTCTGGGCACC
SMAD2_HUMAN.H11MO.0.A		chr3	148036656	148036667	-	5.31	TCTCTGGGTCCA
SMAD2_HUMAN.H11MO.0.A		chr10	102693610	102693621	+	5.30	TTTCTCCCAGTC
SMAD2_HUMAN.H11MO.0.A		chr1	24752104	24752115	-	5.30	AGTGTGGCTCCA
SMAD2_HUMAN.H11MO.0.A		chr16	68962317	68962328	-	5.27	TCTCTTGCATCT
SMAD2_HUMAN.H11MO.0.A		chr3	111991083	111991094	+	5.26	AGCCTAGCCCTG
SMAD2_HUMAN.H11MO.0.A		chr21	27494280	27494291	-	5.21	TCTCTCACCCAG
SMAD2_HUMAN.H11MO.0.A		chr11	32072308	32072319	-	5.21	TGCCTCTTCCTT
SMAD2_HUMAN.H11MO.0.A		chr10	69278223	69278234	+	5.20	CCTCTGACATCT
SMAD2_HUMAN.H11MO.0.A		chr3	153888615	153888626	-	5.19	GTGCTGCCTCCC
SMAD2_HUMAN.H11MO.0.A		chr1	97850211	97850222	+	5.17	TAGCTAACACCG
SMAD2_HUMAN.H11MO.0.A		chr2	133194437	133194448	+	5.06	TGGCTTCCTGAC
SMAD2_HUMAN.H11MO.0.A		chr1	32865984	32865995	-	5.06	TGGCTGCCTTAA
SMAD2_HUMAN.H11MO.0.A		chr10	28410995	28411006	-	5.05	TTTCTCCCCCTG
SMAD2_HUMAN.H11MO.0.A		chr11	11782113	11782124	+	5.04	TTCCTCTCTCTC
SMAD2_HUMAN.H11MO.0.A		chr2	191847298	191847309	-	4.91	TGTTTTTCTCCG
SMAD2_HUMAN.H11MO.0.A		chr7	107917520	107917531	-	4.90	TGTTTCTCAACC
SMAD2_HUMAN.H11MO.0.A		chr7	38883968	38883979	-	4.89	TAGCTTCCACAT
SMAD2_HUMAN.H11MO.0.A		chr4	184287809	184287820	-	4.88	ACACTGACACCA
SMAD2_HUMAN.H11MO.0.A		chr2	71545882	71545893	-	4.87	TGCCCGTGACCT
SMAD2_HUMAN.H11MO.0.A		chr2	61535603	61535614	+	4.82	CGTCTGTTACAA
SMAD2_HUMAN.H11MO.0.A		chr17	29133261	29133272	+	4.80	GCTCTGGCTGTT
SMAD2_HUMAN.H11MO.0.A		chr7	73774087	73774098	+	4.79	TGACTCACTTCC
SMAD2_HUMAN.H11MO.0.A		chr12	58916743	58916754	+	4.78	TGGCCAACACTT
SMAD2_HUMAN.H11MO.0.A		chr6	17167534	17167545	+	4.73	CTTCTGGCTGCC
SMAD2_HUMAN.H11MO.0.A		chr13	110239944	110239955	-	4.73	TTCCTCCCACTG
SMAD2_HUMAN.H11MO.0.A		chr14	101978931	101978942	-	4.66	AGTCTGGTCCTA
SMAD2_HUMAN.H11MO.0.A		chr5	115938849	115938860	+	4.66	ACTCTGCCTAAT
SMAD2_HUMAN.H11MO.0.A		chr12	57794136	57794147	-	4.65	TGCCTGGTTTCT
SMAD2_HUMAN.H11MO.0.A		chr22	38178186	38178197	+	4.62	AGTGTGGCCCAT
SMAD2_HUMAN.H11MO.0.A		chr1	172325774	172325785	+	4.62	AGTGTGACTCAT
SMAD2_HUMAN.H11MO.0.A		chr1	178867730	178867741	+	4.56	TCTCAGACTCTT
SMAD2_HUMAN.H11MO.0.A		chr14	85246353	85246364	+	4.47	TTTCTGTCTAAT
SMAD2_HUMAN.H11MO.0.A		chr7	42232488	42232499	-	4.45	TGTCTGCCCGGG
SMAD2_HUMAN.H11MO.0.A		chr1	30715409	30715420	+	4.42	CTGCTGGCAGCT
SMAD2_HUMAN.H11MO.0.A		chr3	52291625	52291636	-	4.40	AGGGTGCCCCCC
SMAD2_HUMAN.H11MO.0.A		chr2	133194426	133194437	+	4.35	AGTCAGTTTCCT
SMAD2_HUMAN.H11MO.0.A		chr5	140592170	140592181	-	4.35	TGACTCAGACTT
SMAD2_HUMAN.H11MO.0.A		chr13	110239937	110239948	+	4.34	CCTCTGTCAGTG
SMAD2_HUMAN.H11MO.0.A		chr12	57794143	57794154	+	4.33	AGGCAGACAGCT
SMAD2_HUMAN.H11MO.0.A		chr5	107275570	107275581	-	4.32	TCTCTTTTTCCT
SMAD2_HUMAN.H11MO.0.A		chr7	133268565	133268576	-	4.32	TCACTGGTTCCT
SMAD2_HUMAN.H11MO.0.A		chr10	79086976	79086987	-	4.31	TCCCTGCCTTTT
SMAD2_HUMAN.H11MO.0.A		chr21	27494277	27494288	+	4.28	TGTCTGGGTGAG
SMAD2_HUMAN.H11MO.0.A		chr2	112074671	112074682	+	4.23	ATTCTCCCATCT
SMAD2_HUMAN.H11MO.0.A		chrX	109633108	109633119	-	4.22	AGTCCTCCACCA
SMAD2_HUMAN.H11MO.0.A		chr10	4183918	4183929	+	4.18	GGACTGCATCCT
SMAD2_HUMAN.H11MO.0.A		chr7	84194584	84194595	-	4.16	CGTCTGCAGCAT
SMAD2_HUMAN.H11MO.0.A		chr15	81492532	81492543	-	4.15	AGCCAGTCTGCT
SMAD2_HUMAN.H11MO.0.A		chr10	79086980	79086991	-	4.12	ACCCTCCCTGCC
SMAD2_HUMAN.H11MO.0.A		chr11	17238605	17238616	-	4.10	TGTTTTCCTGCT
SMAD2_HUMAN.H11MO.0.A		chr3	45668065	45668076	-	3.96	TGACTGTGTCTG
SMAD2_HUMAN.H11MO.0.A		chr11	119166505	119166516	+	3.94	TGACTCACAGTA
SMAD2_HUMAN.H11MO.0.A		chr11	36091497	36091508	+	3.91	CCTCTGCCAGAG
SMAD2_HUMAN.H11MO.0.A		chr10	122368748	122368759	+	3.89	TGGTTCTCACAG
SMAD2_HUMAN.H11MO.0.A		chr4	3180039	3180050	-	3.86	GGACTTTCCCCC
SMAD2_HUMAN.H11MO.0.A		chr1	32865987	32865998	+	3.86	AGGCAGCCAACT
SMAD2_HUMAN.H11MO.0.A		chr15	85298924	85298935	+	3.85	ACCCTCCCCGCT
SMAD2_HUMAN.H11MO.0.A		chr20	10962869	10962880	+	3.82	TGTATTCCTCCC
SMAD2_HUMAN.H11MO.0.A		chr11	66578224	66578235	+	3.79	AGTCATTCACCA
SMAD2_HUMAN.H11MO.0.A		chr11	119811040	119811051	+	3.78	TCACTTCCTCTT
SMAD2_HUMAN.H11MO.0.A		chr1	11871029	11871040	+	3.78	ACCCTTGCACTC
SMAD2_HUMAN.H11MO.0.A		chrX	140035094	140035105	-	3.77	CTTCTGTCAGCA
SMAD2_HUMAN.H11MO.0.A		chr2	231765694	231765705	+	3.74	TGACTAGCAGTA
SMAD2_HUMAN.H11MO.0.A		chr10	62057215	62057226	-	3.70	TGCCCTGCACTC
SMAD2_HUMAN.H11MO.0.A		chr5	133226018	133226029	-	3.68	AGTCTGACATGT
SMAD2_HUMAN.H11MO.0.A		chr3	143135236	143135247	-	3.65	TGACTCATTCTT
SMAD2_HUMAN.H11MO.0.A		chr11	117319574	117319585	+	3.64	TTTCTAGGACCC
SMAD2_HUMAN.H11MO.0.A		chr19	33118103	33118114	+	3.64	TCTCTGTTTACT
SMAD2_HUMAN.H11MO.0.A		chr11	101863696	101863707	+	3.59	TGACAATCACTT
SMAD2_HUMAN.H11MO.0.A		chr2	47195359	47195370	+	3.57	AAGCTGGCCCTG
SMAD2_HUMAN.H11MO.0.A		chr21	37046412	37046423	-	3.56	TGGCAAACTCTT
SMAD2_HUMAN.H11MO.0.A		chr20	41141619	41141630	+	3.55	TGTCCGGATCTC
SMAD2_HUMAN.H11MO.0.A		chr3	101951530	101951541	-	3.55	TGACTGGTTCTA
SMAD2_HUMAN.H11MO.0.A		chr3	10983505	10983516	-	3.52	ATTCTACCACTA
SMAD2_HUMAN.H11MO.0.A		chr4	69760737	69760748	-	3.51	TTCCTGGCTTCC
SMAD2_HUMAN.H11MO.0.A		chr2	133194433	133194444	+	3.51	TTCCTGGCTTCC
SMAD2_HUMAN.H11MO.0.A		chr5	177501208	177501219	+	3.49	TTTCTTTCCCAC
SMAD2_HUMAN.H11MO.0.A		chr11	66578221	66578232	-	3.46	TGAATGACTCCT
SMAD2_HUMAN.H11MO.0.A		chr14	75005647	75005658	-	3.40	TGTCTAATGCTC
SMAD2_HUMAN.H11MO.0.A		chr10	69706632	69706643	+	3.38	AGGCTAAGACTT
SMAD2_HUMAN.H11MO.0.A		chr11	45031492	45031503	+	3.34	GGCCTGTGTCTC
SMAD2_HUMAN.H11MO.0.A		chr12	92002795	92002806	-	3.34	TGCCTCTGTACT
SMAD2_HUMAN.H11MO.0.A		chr13	97563607	97563618	+	3.32	TCTCTATATCTT
SMAD2_HUMAN.H11MO.0.A		chr10	22925226	22925237	+	3.32	TGCTTCCCTCTG
SMAD2_HUMAN.H11MO.0.A		chr4	159265732	159265743	-	3.32	ATTCTAACTCCA
SMAD2_HUMAN.H11MO.0.A		chr11	75558314	75558325	+	3.30	TGACTCATGCCT
SMAD2_HUMAN.H11MO.0.A		chr7	64713703	64713714	-	3.27	CTGCTCTCACCA
SMAD2_HUMAN.H11MO.0.A		chr6	64932690	64932701	-	3.27	AGCCAGGCAGTT
SMAD2_HUMAN.H11MO.0.A		chr6	100176871	100176882	-	3.25	ACTTTCGCTCCC
SMAD2_HUMAN.H11MO.0.A		chr10	122368750	122368761	+	3.23	GTTCTCACAGCT
SMAD2_HUMAN.H11MO.0.A		chr7	30422290	30422301	-	3.21	AATCTTTCCCAT
SMAD2_HUMAN.H11MO.0.A		chr4	122310177	122310188	+	3.20	CCTCTCTCCACT
SMAD2_HUMAN.H11MO.0.A		chr12	76780525	76780536	+	3.19	CTTCTGGCTACC
SMAD2_HUMAN.H11MO.0.A		chr11	57933993	57934004	-	3.15	TGCTTTTCACTC
SMAD2_HUMAN.H11MO.0.A		chr14	55297797	55297808	-	3.11	TGGCTGTGCTCC
SMAD2_HUMAN.H11MO.0.A		chr9	13948182	13948193	+	3.09	AGGCCACCAGCT
SMAD2_HUMAN.H11MO.0.A		chr21	33683439	33683450	-	3.09	TGGCTTGCTTAC
SMAD2_HUMAN.H11MO.0.A		chr11	108713551	108713562	+	3.09	ATGCTGCCTGTT
SMAD2_HUMAN.H11MO.0.A		chr5	38931880	38931891	+	3.09	AGCCTCGATGCT
SMAD2_HUMAN.H11MO.0.A		chr7	26204387	26204398	+	3.08	CTCCTCCCACCA
SMAD2_HUMAN.H11MO.0.A		chr9	76391067	76391078	+	3.07	TTCCTTCCTCAT
#
ELK4_HUMAN.H11MO.0.A		chr4	69760741	69760752	+	13.57	GCCAGGAAGTGG
ELK4_HUMAN.H11MO.0.A		chr15	85298931	85298942	-	12.03	CCCTGGAAGCGG
ELK4_HUMAN.H11MO.0.A		chr7	73774091	73774102	-	11.76	CCCTGGAAGTGA
ELK4_HUMAN.H11MO.0.A		chr1	35059828	35059839	+	11.18	GACAGGAAGTTG
ELK4_HUMAN.H11MO.0.A		chr10	51104102	51104113	+	11.00	GGCAGGAAGGGG
ELK4_HUMAN.H11MO.0.A		chr13	91326410	91326421	+	10.56	GTCCGGAAGTTT
ELK4_HUMAN.H11MO.0.A		chr7	121041621	121041632	+	10.09	GCCAGGAAATGA
ELK4_HUMAN.H11MO.0.A		chr14	92770616	92770627	-	9.63	AACAGGAAGCAG
ELK4_HUMAN.H11MO.0.A		chr7	138545665	138545676	-	9.00	GGAAGGAAGTGA
ELK4_HUMAN.H11MO.0.A		chr1	45617849	45617860	-	9.00	GGAAGGAAGTGA
ELK4_HUMAN.H11MO.0.A		chr4	69760733	69760744	+	8.87	GCCAGGAAGCCA
ELK4_HUMAN.H11MO.0.A		chr20	21317090	21317101	-	8.52	GGCAGGAAAAGG
ELK4_HUMAN.H11MO.0.A		chr1	183211913	183211924	+	8.49	AACAGGAAGTTA
ELK4_HUMAN.H11MO.0.A		chr11	119811040	119811051	-	8.48	AAGAGGAAGTGA
ELK4_HUMAN.H11MO.0.A		chr5	107275582	107275593	-	8.43	GACAGGAAGAAG
ELK4_HUMAN.H11MO.0.A		chr2	149955474	149955485	+	8.40	GGCAGGAAATCA
ELK4_HUMAN.H11MO.0.A		chr5	140592154	140592165	-	7.89	CTCAGGAAATGC
ELK4_HUMAN.H11MO.0.A		chr16	28321915	28321926	-	7.77	TGCTGGAAGCCC
ELK4_HUMAN.H11MO.0.A		chr2	133194429	133194440	-	7.45	GCCAGGAAACTG
ELK4_HUMAN.H11MO.0.A		chr13	110239948	110239959	+	7.22	GGGAGGAAGGGC
ELK4_HUMAN.H11MO.0.A		chr3	153977315	153977326	-	7.19	GGCCTGAAATGA
ELK4_HUMAN.H11MO.0.A		chr2	133194437	133194448	-	7.04	GTCAGGAAGCCA
ELK4_HUMAN.H11MO.0.A		chr12	76780522	76780533	-	6.98	AGCCAGAAGTGA
ELK4_HUMAN.H11MO.0.A		chr17	49319219	49319230	+	6.75	GGAAGGAAATGA
ELK4_HUMAN.H11MO.0.A		chr11	28400476	28400487	-	6.65	AGCTGGAAGAGT
ELK4_HUMAN.H11MO.0.A		chr8	38800414	38800425	-	6.60	GGAAGGAAGAGG
ELK4_HUMAN.H11MO.0.A		chr10	69706638	69706649	-	6.57	TGCAGGAAGTCT
ELK4_HUMAN.H11MO.0.A		chr1	86393645	86393656	-	6.52	AGAAGGAAATGG
ELK4_HUMAN.H11MO.0.A		chr11	64242593	64242604	-	6.36	CCTCGGAAGCCC
ELK4_HUMAN.H11MO.0.A		chr7	21305569	21305580	+	6.12	AGGTGGAAACGC
ELK4_HUMAN.H11MO.0.A		chr11	44245148	44245159	-	6.05	ATCAGGAAGCAA
ELK4_HUMAN.H11MO.0.A		chr16	69527262	69527273	-	6.02	GAGAGGAAATAC
ELK4_HUMAN.H11MO.0.A		chr5	115575912	115575923	+	5.94	ATCAGGAACTGG
ELK4_HUMAN.H11MO.0.A		chr21	26079632	26079643	+	5.90	TTCAGGAAGTCC
ELK4_HUMAN.H11MO.0.A		chr11	65986607	65986618	-	5.72	GAGAGGAAGGAG
ELK4_HUMAN.H11MO.0.A		chr6	56699260	56699271	+	5.71	AGGAGGAAATAG
ELK4_HUMAN.H11MO.0.A		chr1	89976773	89976784	-	5.68	CACAGGATGTGT
ELK4_HUMAN.H11MO.0.A		chr2	1744891	1744902	-	5.49	GCCTGGAATCGT
ELK4_HUMAN.H11MO.0.A		chr2	74671706	74671717	-	5.43	AGGCTGAAGTGC
ELK4_HUMAN.H11MO.0.A		chr17	77842788	77842799	-	5.42	CCATGGAAGGGG
ELK4_HUMAN.H11MO.0.A		chr2	149955460	149955471	+	5.40	AGAAGGAAGTCC
ELK4_HUMAN.H11MO.0.A		chr3	5226949	5226960	-	5.28	TTGTGGAAGTGA
ELK4_HUMAN.H11MO.0.A		chr11	32072306	32072317	+	5.15	AGAAGGAAGAGG
ELK4_HUMAN.H11MO.0.A		chr10	10502507	10502518	+	5.11	TTGAGGAAGTGA
ELK4_HUMAN.H11MO.0.A		chr1	220594526	220594537	+	4.78	CCAAGGAAGCTG
ELK4_HUMAN.H11MO.0.A		chr11	11782104	11782115	-	4.67	GAAAGGAAACAG
ELK4_HUMAN.H11MO.0.A		chr3	40037320	40037331	-	4.58	ACAAGGAAGTCC
ELK4_HUMAN.H11MO.0.A		chr11	11782109	11782120	-	4.29	GAGAGGAAAGGA
ELK4_HUMAN.H11MO.0.A		chr2	61225927	61225938	-	4.23	GTGCTGAAGTGC
ELK4_HUMAN.H11MO.0.A		chr15	84765193	84765204	-	4.21	GGAAGGAAATTC
ELK4_HUMAN.H11MO.0.A		chr6	135852160	135852171	-	4.21	GGAAGGAAATTC
ELK4_HUMAN.H11MO.0.A		chr3	101951516	101951527	-	4.18	GTCTGGAATTAA
ELK4_HUMAN.H11MO.0.A		chr10	122368741	122368752	-	4.16	AACCAGAAGTCA
ELK4_HUMAN.H11MO.0.A		chr2	1744879	1744890	-	4.12	GCCCGGATCAGA
ELK4_HUMAN.H11MO.0.A		chr5	73935303	73935314	-	4.09	CACCTGAAATAA
ELK4_HUMAN.H11MO.0.A		chr16	66701106	66701117	+	3.98	GTGAGGATGTGG
ELK4_HUMAN.H11MO.0.A		chr1	21338037	21338048	-	3.93	GGAAGGAAGGAC
ELK4_HUMAN.H11MO.0.A		chr7	138545669	138545680	-	3.78	ATCTGGAAGGAA
ELK4_HUMAN.H11MO.0.A		chr17	64448813	64448824	-	3.41	TGGTGGAAGTTT
ELK4_HUMAN.H11MO.0.A		chr12	76780529	76780540	-	3.37	GGGCGGTAGCCA
ELK4_HUMAN.H11MO.0.A		chr3	62230071	62230082	+	3.37	TCCAGGATGTAC
ELK4_HUMAN.H11MO.0.A		chr11	17238605	17238616	+	3.32	AGCAGGAAAACA
ELK4_HUMAN.H11MO.0.A		chr6	1240811	1240822	+	3.15	TAAAGGAAATAG
ELK4_HUMAN.H11MO.0.A		chr3	170302416	170302427	+	3.13	TGAAGGAAGGGA
ELK4_HUMAN.H11MO.0.A		chr9	76391063	76391074	-	3.13	GGAAGGAAAAGA
ELK4_HUMAN.H11MO.0.A		chr17	6398247	6398258	+	2.81	AAGAGGAAGAAA
ELK4_HUMAN.H11MO.0.A		chr9	81636089	81636100	+	2.76	AAATGGAAAAGG
ELK4_HUMAN.H11MO.0.A		chr22	26929758	26929769	-	2.75	AGAAGGAAATTC
ELK4_HUMAN.H11MO.0.A		chr8	115854900	115854911	-	2.69	ATGTGGATGTGG
ELK4_HUMAN.H11MO.0.A		chr3	111991089	111991100	+	2.67	GCCCTGAACTGT
ELK4_HUMAN.H11MO.0.A		chr5	73935289	73935300	-	2.60	CAACTGAAGTGT
ELK4_HUMAN.H11MO.0.A		chr10	4183921	4183932	-	2.58	CAGAGGATGCAG
ELK4_HUMAN.H11MO.0.A		chr4	183439047	183439058	+	2.47	CGTAGGAAGAGC
ELK4_HUMAN.H11MO.0.A		chr5	66859659	66859670	+	2.47	TTGAGGAAGCTG
ELK4_HUMAN.H11MO.0.A		chr10	5413989	5414000	+	2.45	AATAGGAAATGA
ELK4_HUMAN.H11MO.0.A		chr7	38883968	38883979	+	2.42	ATGTGGAAGCTA
ELK4_HUMAN.H11MO.0.A		chr13	59568539	59568550	-	2.41	AGCAGGAAAGAT
ELK4_HUMAN.H11MO.0.A		chr6	43914202	43914213	-	2.40	AGGAGGAAATCT
ELK4_HUMAN.H11MO.0.A		chr12	118330561	118330572	+	2.36	AAGAGGAAACTA
ELK4_HUMAN.H11MO.0.A		chr1	6392152	6392163	-	2.35	TCCAGGAAGGCT
ELK4_HUMAN.H11MO.0.A		chr3	170302407	170302418	-	2.30	TCAAGGAAGGGA
ELK4_HUMAN.H11MO.0.A		chr8	55865419	55865430	-	2.28	GGCTGGTAGCCC
ELK4_HUMAN.H11MO.0.A		chr2	202809011	202809022	+	2.23	TACAGGAAAGCA
ELK4_HUMAN.H11MO.0.A		chr7	25109481	25109492	+	2.19	CTGAGGAAAAGG
ELK4_HUMAN.H11MO.0.A		chr11	75558306	75558317	-	2.13	GTCAGGAAAACA
ELK4_HUMAN.H11MO.0.A		chr1	8071172	8071183	-	2.11	TGAAGGAAAGGG
ELK4_HUMAN.H11MO.0.A		chr2	5214860	5214871	-	2.11	ACCAGGAACAAG
ELK4_HUMAN.H11MO.0.A		chr13	91326423	91326434	+	1.97	CCGAGGAAAAAG
ELK4_HUMAN.H11MO.0.A		chr3	156039068	156039079	-	1.92	TCCAGGAATCTC
ELK4_HUMAN.H11MO.0.A		chr13	56561492	56561503	+	1.88	AAGCAGAAATGC
ELK4_HUMAN.H11MO.0.A		chr16	279114	279125	-	1.87	AAGTGGAAATTT
ELK4_HUMAN.H11MO.0.A		chr18	12496262	12496273	+	1.87	CAGAGGAAAGAC
ELK4_HUMAN.H11MO.0.A		chr15	84765197	84765208	-	1.80	AAAAGGAAGGAA
ELK4_HUMAN.H11MO.0.A		chr17	49319215	49319226	+	1.80	AAAAGGAAGGAA
ELK4_HUMAN.H11MO.0.A		chr2	28617618	28617629	-	1.79	GGCTAGAAATGA
ELK4_HUMAN.H11MO.0.A		chr13	39137452	39137463	+	1.78	GCCTGGATATAT
ELK4_HUMAN.H11MO.0.A		chr8	80505288	80505299	+	1.70	GAAAGGAATTTC
ELK4_HUMAN.H11MO.0.A		chr15	67390307	67390318	-	1.68	ATCAGGAATTTA
ELK4_HUMAN.H11MO.0.A		chr21	26079628	26079639	-	1.67	TTCCTGAAGCTG
ELK4_HUMAN.H11MO.0.A		chr18	64046742	64046753	-	1.60	CTCAGGAAAGCA
ELK4_HUMAN.H11MO.0.A		chr20	10962858	10962869	-	1.46	AGGAGGAAAGAC
ELK4_HUMAN.H11MO.0.A		chr7	77453596	77453607	-	1.46	AATAGGAAGAGC
ELK4_HUMAN.H11MO.0.A		chr7	77453610	77453621	+	1.44	ACATGGAAGGAA
ELK4_HUMAN.H11MO.0.A		chr7	133268562	133268573	+	1.43	AGAAGGAACCAG
ELK4_HUMAN.H11MO.0.A		chr12	56602307	56602318	-	1.40	CAGTGGAATCTC
ELK4_HUMAN.H11MO.0.A		chr11	128570783	128570794	-	1.32	TGCCAGAAAAGG
ELK4_HUMAN.H11MO.0.A		chr5	38931866	38931877	-	1.26	ACGAGGAAAAAG
ELK4_HUMAN.H11MO.0.A		chr6	3832011	3832022	+	1.18	GTAAGGAAATTA
ELK4_HUMAN.H11MO.0.A		chr10	91689877	91689888	-	1.14	TGTTGGAAGGGC
ELK4_HUMAN.H11MO.0.A		chr10	125117790	125117801	+	1.08	GGAAGGAAAAAA
ELK4_HUMAN.H11MO.0.A		chr10	118342384	118342395	-	1.08	GGCCGGTTGCTA
ELK4_HUMAN.H11MO.0.A		chr16	46381052	46381063	-	0.79	GAATGGAATAGA
ELK4_HUMAN.H11MO.0.A		chr7	130905235	130905246	+	0.69	GGGTGGATACTG
ELK4_HUMAN.H11MO.0.A		chr9	76391067	76391078	-	0.68	ATGAGGAAGGAA
ELK4_HUMAN.H11MO.0.A		chr2	119974850	119974861	-	0.64	GTCCTGAATTTG
ELK4_HUMAN.H11MO.0.A		chr8	97780549	97780560	-	0.62	AAACGGTATTGG
ELK4_HUMAN.H11MO.0.A		chr10	100890881	100890892	+	0.57	GGCATGAAATAA
ELK4_HUMAN.H11MO.0.A		chr12	13196070	13196081	+	0.50	TCCTGGAATGTG
ELK4_HUMAN.H11MO.0.A		chr8	48555021	48555032	+	0.50	GGACTGAAATCA
ELK4_HUMAN.H11MO.0.A		chr8	133412839	133412850	-	0.31	CCATGGAAGAAT
ELK4_HUMAN.H11MO.0.A		chr3	52291614	52291625	-	0.30	CTGTGGATATGC
ELK4_HUMAN.H11MO.0.A		chr14	57067104	57067115	-	0.26	GCGTTGAAATGG
ELK4_HUMAN.H11MO.0.A		chr8	19077410	19077421	+	0.09	AACATGAAGGGC
ELK4_HUMAN.H11MO.0.A		chr10	74135381	74135392	-	0.08	CTCCTGAACTGT
#
FOXO1_HUMAN.H11MO.0.A		chr10	113081042	113081053	+	12.91	GCGCTGTTTACC
FOXO1_HUMAN.H11MO.0.A		chr19	33118103	33118114	+	12.70	TCTCTGTTTACT
FOXO1_HUMAN.H11MO.0.A		chr2	47195365	47195376	+	11.48	GCCCTGCTTCCC
FOXO1_HUMAN.H11MO.0.A		chr11	75558302	75558313	+	10.87	ATCGTGTTTTCC
FOXO1_HUMAN.H11MO.0.A		chr2	231765702	231765713	-	10.79	CCTTTGTTTACT
FOXO1_HUMAN.H11MO.0.A		chr21	33683438	33683449	-	10.75	GGCTTGCTTACC
FOXO1_HUMAN.H11MO.0.A		chr11	17238609	17238620	-	10.41	GACTTGTTTTCC
FOXO1_HUMAN.H11MO.0.A		chr3	141544879	141544890	-	9.58	TTTCTGTTTCTG
FOXO1_HUMAN.H11MO.0.A		chr7	107917524	107917535	-	9.55	ATGCTGTTTCTC
FOXO1_HUMAN.H11MO.0.A		chr12	2876530	2876541	+	9.54	GCGGTGTTGCCT
FOXO1_HUMAN.H11MO.0.A		chr11	44245145	44245156	+	9.21	TGTTTGCTTCCT
FOXO1_HUMAN.H11MO.0.A		chr14	92770620	92770631	+	9.14	TTCCTGTTTTGA
FOXO1_HUMAN.H11MO.0.A		chr5	150573377	150573388	-	9.09	GCTTTGTTTATG
FOXO1_HUMAN.H11MO.0.A		chr21	15062176	15062187	-	9.05	GCTTTGTTGCCA
FOXO1_HUMAN.H11MO.0.A		chr10	10502497	10502508	+	8.85	TTTGTGTTTTTT
FOXO1_HUMAN.H11MO.0.A		chr11	57933997	57934008	-	8.59	TTTCTGCTTTTC
FOXO1_HUMAN.H11MO.0.A		chr5	34487534	34487545	-	8.56	ATGGTGTTTATT
FOXO1_HUMAN.H11MO.0.A		chr2	235699370	235699381	+	8.41	TGCTTGTTCCCT
FOXO1_HUMAN.H11MO.0.A		chr2	27596813	27596824	+	8.31	GTTATGTTTACT
FOXO1_HUMAN.H11MO.0.A		chr9	4678825	4678836	+	8.19	ATGTTGTTTTTA
FOXO1_HUMAN.H11MO.0.A		chr11	78030514	78030525	-	8.13	CTTTTGTTGCCA
FOXO1_HUMAN.H11MO.0.A		chr12	96312340	96312351	-	8.12	AATTTGTTTCCC
FOXO1_HUMAN.H11MO.0.A		chr19	44193279	44193290	-	8.09	TTTGTGTTTCTG
FOXO1_HUMAN.H11MO.0.A		chr12	57794136	57794147	-	8.09	TGCCTGGTTTCT
FOXO1_HUMAN.H11MO.0.A		chr11	28400483	28400494	+	8.08	CAGCTGCTTTCT
FOXO1_HUMAN.H11MO.0.A		chr1	37410894	37410905	-	8.02	CTTCTGTTGTTC
FOXO1_HUMAN.H11MO.0.A		chr11	58301671	58301682	+	7.86	GCTTTGCTGCCT
FOXO1_HUMAN.H11MO.0.A		chr11	80583578	80583589	-	7.85	TCATTGTTGACA
FOXO1_HUMAN.H11MO.0.A		chr4	114509531	114509542	-	7.79	CTGGTGTTTTTA
FOXO1_HUMAN.H11MO.0.A		chr18	64046738	64046749	+	7.77	TTCATGCTTTCC
FOXO1_HUMAN.H11MO.0.A		chr1	234844491	234844502	-	7.76	AGCCTGTGGACC
FOXO1_HUMAN.H11MO.0.A		chr4	136988365	136988376	+	7.72	ATTCTGCTGACA
FOXO1_HUMAN.H11MO.0.A		chr12	6728482	6728493	+	7.70	TCTGTGTTGTTT
FOXO1_HUMAN.H11MO.0.A		chr22	24982097	24982108	+	7.69	GTGATGTTTCCA
FOXO1_HUMAN.H11MO.0.A		chr11	45031492	45031503	+	7.63	GGCCTGTGTCTC
FOXO1_HUMAN.H11MO.0.A		chr10	113081055	113081066	+	7.57	ACACTGCTTTCT
FOXO1_HUMAN.H11MO.0.A		chr2	202809015	202809026	-	7.51	GTCATGCTTTCC
FOXO1_HUMAN.H11MO.0.A		chr19	8489011	8489022	+	7.28	TGACTGTTTGCA
FOXO1_HUMAN.H11MO.0.A		chr16	67365067	67365078	+	7.17	TCATTGTTTGCT
FOXO1_HUMAN.H11MO.0.A		chr3	153977328	153977339	+	7.15	TTTGTGTGTTCC
FOXO1_HUMAN.H11MO.0.A		chr20	6059350	6059361	+	7.03	CGCATGTTTATT
FOXO1_HUMAN.H11MO.0.A		chr11	44245141	44245152	+	6.97	AATCTGTTTGCT
FOXO1_HUMAN.H11MO.0.A		chr4	18254944	18254955	+	6.87	CACTTGTTGATT
FOXO1_HUMAN.H11MO.0.A		chr10	62057227	62057238	-	6.86	GGCTTGTTCATC
FOXO1_HUMAN.H11MO.0.A		chr6	11919259	11919270	-	6.81	GGCCTGGTGACC
FOXO1_HUMAN.H11MO.0.A		chr4	98787054	98787065	-	6.64	GTACTGCTGCCC
FOXO1_HUMAN.H11MO.0.A		chr10	62171920	62171931	+	6.62	GCCGTGGTTTCT
FOXO1_HUMAN.H11MO.0.A		chr2	191847302	191847313	-	6.57	AGCATGTTTTTC
FOXO1_HUMAN.H11MO.0.A		chr6	17167542	17167553	+	6.54	TGCCTGTCTGCC
FOXO1_HUMAN.H11MO.0.A		chr1	30715406	30715417	+	6.52	CTCCTGCTGGCA
FOXO1_HUMAN.H11MO.0.A		chr16	77579878	77579889	+	6.51	GAGCTGCTTGCC
FOXO1_HUMAN.H11MO.0.A		chr12	118330557	118330568	-	6.41	TTCCTCTTTGCC
FOXO1_HUMAN.H11MO.0.A		chr11	120861689	120861700	+	6.37	TGGCTTTTTTCT
FOXO1_HUMAN.H11MO.0.A		chr1	72898275	72898286	-	6.34	GGTCTGCTGTTA
FOXO1_HUMAN.H11MO.0.A		chr6	1240814	1240825	-	6.29	CTGCTATTTCCT
FOXO1_HUMAN.H11MO.0.A		chr5	132526875	132526886	+	6.29	GCCGTGTGGCCA
FOXO1_HUMAN.H11MO.0.A		chr1	220594515	220594526	+	6.27	TTGGTATTTACC
FOXO1_HUMAN.H11MO.0.A		chr20	4076870	4076881	-	6.22	GAGCTGTTTTGG
FOXO1_HUMAN.H11MO.0.A		chr11	108713555	108713566	+	6.19	TGCCTGTTTTAT
FOXO1_HUMAN.H11MO.0.A		chr19	44193269	44193280	-	6.19	TGTATGTTTCTT
FOXO1_HUMAN.H11MO.0.A		chr1	115649165	115649176	-	6.17	TTTCTGCCTACT
FOXO1_HUMAN.H11MO.0.A		chr11	108713548	108713559	+	6.17	TGCATGCTGCCT
FOXO1_HUMAN.H11MO.0.A		chr6	135896210	135896221	-	6.14	CTTGTGCTTTTC
FOXO1_HUMAN.H11MO.0.A		chr11	119811044	119811055	+	6.12	TTCCTCTTTCTG
FOXO1_HUMAN.H11MO.0.A		chr13	20728951	20728962	-	6.11	GCCTGGTTTTCA
FOXO1_HUMAN.H11MO.0.A		chr19	33118095	33118106	+	6.10	CAGCTGCTTCTC
FOXO1_HUMAN.H11MO.0.A		chr9	4678822	4678833	+	6.08	GTCATGTTGTTT
FOXO1_HUMAN.H11MO.0.A		chr14	55297808	55297819	-	6.08	TCCCGGTTTTTT
FOXO1_HUMAN.H11MO.0.A		chr13	20728952	20728963	-	6.03	GGCCTGGTTTTC
FOXO1_HUMAN.H11MO.0.A		chr1	21338038	21338049	+	6.02	TCCTTCCTTCCC
FOXO1_HUMAN.H11MO.0.A		chr3	153888618	153888629	-	6.01	TAGGTGCTGCCT
FOXO1_HUMAN.H11MO.0.A		chr5	107275570	107275581	-	6.01	TCTCTTTTTCCT
FOXO1_HUMAN.H11MO.0.A		chr20	10962865	10962876	+	6.00	CTCCTGTATTCC
FOXO1_HUMAN.H11MO.0.A		chr5	133226013	133226024	-	5.97	GACATGTTTATT
FOXO1_HUMAN.H11MO.0.A		chr5	43661337	43661348	-	5.96	AATCTGCTGCCC
FOXO1_HUMAN.H11MO.0.A		chr20	6059354	6059365	+	5.95	TGTTTATTTTCT
FOXO1_HUMAN.H11MO.0.A		chr8	115854888	115854899	+	5.93	TCCCTTTTGCCT
FOXO1_HUMAN.H11MO.0.A		chr10	32019621	32019632	-	5.92	TTTCTCTTTATT
FOXO1_HUMAN.H11MO.0.A		chr3	153888615	153888626	-	5.87	GTGCTGCCTCCC
FOXO1_HUMAN.H11MO.0.A		chr10	10502495	10502506	+	5.83	GCTTTGTGTTTT
FOXO1_HUMAN.H11MO.0.A		chr3	52291617	52291628	-	5.78	CCCCTGTGGATA
FOXO1_HUMAN.H11MO.0.A		chr12	77133739	77133750	-	5.70	GTGGTGCTGATA
FOXO1_HUMAN.H11MO.0.A		chr3	188496737	188496748	+	5.69	TATTTGCTGTCA
FOXO1_HUMAN.H11MO.0.A		chr11	10511808	10511819	-	5.67	TGTGTGCTGTTT
FOXO1_HUMAN.H11MO.0.A		chr21	37282174	37282185	+	5.62	GCTCTGCCTCCT
FOXO1_HUMAN.H11MO.0.A		chr12	92002802	92002813	-	5.61	GCCTTGGTGCCT
FOXO1_HUMAN.H11MO.0.A		chr12	91048231	91048242	+	5.60	TGTCTGTATTCT
FOXO1_HUMAN.H11MO.0.A		chr22	26929763	26929774	+	5.57	TCCTTCTTTTTA
FOXO1_HUMAN.H11MO.0.A		chr4	184287814	184287825	+	5.56	TCAGTGTTGCTC
FOXO1_HUMAN.H11MO.0.A		chr10	79086976	79086987	-	5.53	TCCCTGCCTTTT
FOXO1_HUMAN.H11MO.0.A		chr10	89553385	89553396	+	5.53	TCTTTGTTCATA
FOXO1_HUMAN.H11MO.0.A		chr1	183211909	183211920	-	5.51	TTCCTGTTTCAA
FOXO1_HUMAN.H11MO.0.A		chr5	150009969	150009980	-	5.50	ACTCTCTTGACC
FOXO1_HUMAN.H11MO.0.A		chr5	43661327	43661338	-	5.49	CCCCTGCTGGTC
FOXO1_HUMAN.H11MO.0.A		chr12	92002795	92002806	-	5.45	TGCCTCTGTACT
FOXO1_HUMAN.H11MO.0.A		chr4	5863764	5863775	-	5.45	ATTCTGTGGCCA
FOXO1_HUMAN.H11MO.0.A		chr13	59568548	59568559	-	5.43	TTCGTGCTGAGC
FOXO1_HUMAN.H11MO.0.A		chr5	177501206	177501217	+	5.40	ACTTTCTTTCCC
FOXO1_HUMAN.H11MO.0.A		chr19	45190322	45190333	+	5.34	ATTTTGTTGAGT
FOXO1_HUMAN.H11MO.0.A		chr3	101951524	101951535	-	5.34	GTTCTATTGTCT
FOXO1_HUMAN.H11MO.0.A		chr11	10511812	10511823	-	5.34	TGTTTGTGTGCT
FOXO1_HUMAN.H11MO.0.A		chr17	49319211	49319222	-	5.33	TTCCTTTTGTCA
FOXO1_HUMAN.H11MO.0.A		chr10	125117793	125117804	-	5.30	TTGTTTTTTCCT
FOXO1_HUMAN.H11MO.0.A		chr11	17238601	17238612	-	5.28	TTCCTGCTCCTG
FOXO1_HUMAN.H11MO.0.A		chr1	6392166	6392177	-	5.28	TAGATGTTGACA
FOXO1_HUMAN.H11MO.0.A		chr5	58294921	58294932	+	5.24	CTCCTGTTCAGT
FOXO1_HUMAN.H11MO.0.A		chr10	32019609	32019620	-	5.22	AATCTGCTTGCT
FOXO1_HUMAN.H11MO.0.A		chr1	115649172	115649183	-	5.22	ATCTTTTTTTCT
FOXO1_HUMAN.H11MO.0.A		chr14	55297797	55297808	-	5.20	TGGCTGTGCTCC
FOXO1_HUMAN.H11MO.0.A		chr15	85298928	85298939	+	5.18	TCCCCGCTTCCA
FOXO1_HUMAN.H11MO.0.A		chr8	66546891	66546902	-	5.18	TAGCTGTGGCCA
FOXO1_HUMAN.H11MO.0.A		chr9	111225491	111225502	-	5.09	GTTTTGCTTGTC
FOXO1_HUMAN.H11MO.0.A		chr1	115649161	115649172	-	5.08	TGCCTACTGTCT
FOXO1_HUMAN.H11MO.0.A		chr7	108566930	108566941	-	5.05	ACTCTGTTCTTG
FOXO1_HUMAN.H11MO.0.A		chr3	168802080	168802091	-	5.05	TTTATGTTGTTT
FOXO1_HUMAN.H11MO.0.A		chr4	69760736	69760747	-	5.01	TCCTGGCTTCCT
FOXO1_HUMAN.H11MO.0.A		chr2	133194434	133194445	+	5.01	TCCTGGCTTCCT
FOXO1_HUMAN.H11MO.0.A		chr2	5214858	5214869	+	4.99	ATCTTGTTCCTG
FOXO1_HUMAN.H11MO.0.A		chr20	10962855	10962866	+	4.99	CCTGTCTTTCCT
FOXO1_HUMAN.H11MO.0.A		chr3	143135246	143135257	+	4.95	CACTTCTTTTCT
FOXO1_HUMAN.H11MO.0.A		chr21	37282178	37282189	+	4.94	TGCCTCCTGTCA
FOXO1_HUMAN.H11MO.0.A		chr7	133268565	133268576	-	4.94	TCACTGGTTCCT
FOXO1_HUMAN.H11MO.0.A		chr12	6728480	6728491	+	4.90	TTTCTGTGTTGT
FOXO1_HUMAN.H11MO.0.A		chr14	32022145	32022156	-	4.88	TGCCTTCTTTCA
FOXO1_HUMAN.H11MO.0.A		chr5	73629956	73629967	-	4.85	CCACTGCTGATT
FOXO1_HUMAN.H11MO.0.A		chr8	38800415	38800426	+	4.85	CTCTTCCTTCCC
FOXO1_HUMAN.H11MO.0.A		chr20	17516980	17516991	-	4.85	CAGTTGCTTGCT
FOXO1_HUMAN.H11MO.0.A		chr11	117101040	117101051	-	4.84	AGGTTGTTGTGA
FOXO1_HUMAN.H11MO.0.A		chr3	168802090	168802101	-	4.83	TGGGTCTTTATT
FOXO1_HUMAN.H11MO.0.A		chr3	153977330	153977341	+	4.78	TGTGTGTTCCTT
FOXO1_HUMAN.H11MO.0.A		chr7	39580653	39580664	+	4.74	CCTTTGCTTAGA
FOXO1_HUMAN.H11MO.0.A		chr1	35059815	35059826	+	4.71	TTGCAGTTTTCA
FOXO1_HUMAN.H11MO.0.A		chr12	57794135	57794146	-	4.69	GCCTGGTTTCTC
FOXO1_HUMAN.H11MO.0.A		chr3	148036646	148036657	-	4.66	CAGCTGCTGATG
FOXO1_HUMAN.H11MO.0.A		chr5	139575233	139575244	-	4.63	CCTCTATTGACA
FOXO1_HUMAN.H11MO.0.A		chr2	133194438	133194449	+	4.63	GGCTTCCTGACT
FOXO1_HUMAN.H11MO.0.A		chr11	11782105	11782116	+	4.63	TGTTTCCTTTCC
FOXO1_HUMAN.H11MO.0.A		chrX	140035090	140035101	+	4.62	GTTATGCTGACA
FOXO1_HUMAN.H11MO.0.A		chr7	157307903	157307914	-	4.61	AAGCTGCTGCTC
FOXO1_HUMAN.H11MO.0.A		chr5	107275583	107275594	+	4.61	TTCTTCCTGTCT
FOXO1_HUMAN.H11MO.0.A		chr1	183211898	183211909	-	4.61	AATTTGTGTCCC
FOXO1_HUMAN.H11MO.0.A		chr11	10511805	10511816	-	4.60	GTGCTGTTTTAA
FOXO1_HUMAN.H11MO.0.A		chr1	35059824	35059835	-	4.58	TTCCTGTCTTGA
FOXO1_HUMAN.H11MO.0.A		chr5	107275586	107275597	+	4.56	TTCCTGTCTTGG
FOXO1_HUMAN.H11MO.0.A		chr10	74697158	74697169	-	4.55	GCTCTATTTTTA
FOXO1_HUMAN.H11MO.0.A		chr15	81492540	81492551	+	4.54	GGCTTGCTCATA
FOXO1_HUMAN.H11MO.0.A		chr20	25179001	25179012	+	4.53	ACCCTCCTGCCT
FOXO1_HUMAN.H11MO.0.A		chr10	125117789	125117800	-	4.51	TTTTTCCTTCCC
FOXO1_HUMAN.H11MO.0.A		chr11	65986604	65986615	+	4.51	CTTCTCCTTCCT
FOXO1_HUMAN.H11MO.0.A		chr3	153669718	153669729	-	4.48	GCCCTACTTCTT
FOXO1_HUMAN.H11MO.0.A		chr10	91689883	91689894	-	4.46	GGGCTGTGTTGG
FOXO1_HUMAN.H11MO.0.A		chr13	59568543	59568554	+	4.45	TTCCTGCTCAGC
FOXO1_HUMAN.H11MO.0.A		chr5	107275572	107275583	-	4.44	AGTCTCTTTTTC
FOXO1_HUMAN.H11MO.0.A		chr2	119974858	119974869	-	4.44	ACACTGTGGTCC
FOXO1_HUMAN.H11MO.0.A		chr1	21817814	21817825	+	4.43	GTCCTTTTTCTG
FOXO1_HUMAN.H11MO.0.A		chr8	19077406	19077417	-	4.42	TTCATGTTGTGC
FOXO1_HUMAN.H11MO.0.A		chr10	5413985	5413996	-	4.42	TTCCTATTCTCT
FOXO1_HUMAN.H11MO.0.A		chr15	25378683	25378694	+	4.41	ATATTGTTTTGC
FOXO1_HUMAN.H11MO.0.A		chr15	84765198	84765209	+	4.38	TCCTTCCTTTTT
FOXO1_HUMAN.H11MO.0.A		chr6	43914206	43914217	+	4.37	TTCCTCCTTCTG
FOXO1_HUMAN.H11MO.0.A		chr11	101863688	101863699	-	4.34	GTCATCTTTCCC
FOXO1_HUMAN.H11MO.0.A		chr10	102693618	102693629	+	4.31	AGTCTGTGGTTT
FOXO1_HUMAN.H11MO.0.A		chr20	41141606	41141617	-	4.31	GTGCTCCTGCCC
FOXO1_HUMAN.H11MO.0.A		chr8	60052290	60052301	+	4.28	TTAGTCTTTACC
FOXO1_HUMAN.H11MO.0.A		chr1	86393658	86393669	+	4.26	AAAGTGTTGCCC
FOXO1_HUMAN.H11MO.0.A		chr10	125117794	125117805	-	4.22	GTTGTTTTTTCC
FOXO1_HUMAN.H11MO.0.A		chr1	8071157	8071168	+	4.21	TCGTTTTTTATC
FOXO1_HUMAN.H11MO.0.A		chr5	66859650	66859661	+	4.21	GTTCTGGTTTTG
FOXO1_HUMAN.H11MO.0.A		chr6	100176861	100176872	-	4.20	CCTCTGCTGGTT
FOXO1_HUMAN.H11MO.0.A		chr11	128570767	128570778	-	4.17	CTCCTCCTTTTC
FOXO1_HUMAN.H11MO.0.A		chr3	168802086	168802097	-	4.17	TCTTTATTTATG
FOXO1_HUMAN.H11MO.0.A		chr3	101677411	101677422	-	4.14	TGGATGTTTCGG
FOXO1_HUMAN.H11MO.0.A		chr11	65986611	65986622	+	4.12	TTCCTCTCTTCT
FOXO1_HUMAN.H11MO.0.A		chr10	4183932	4183943	-	4.09	TGGCTTTTTGCC
FOXO1_HUMAN.H11MO.0.A		chr12	6728473	6728484	+	4.08	TCTTAGTTTTCT
FOXO1_HUMAN.H11MO.0.A		chr3	45668065	45668076	-	4.05	TGACTGTGTCTG
FOXO1_HUMAN.H11MO.0.A		chr5	73629953	73629964	-	4.02	CTGCTGATTTCT
FOXO1_HUMAN.H11MO.0.A		chr15	67390311	67390322	+	4.00	TTCCTGATTTTC
FOXO1_HUMAN.H11MO.0.A		chr9	96413991	96414002	-	3.94	AGTCTGCTCATT
FOXO1_HUMAN.H11MO.0.A		chr4	40122933	40122944	-	3.92	CACTTCTTGACT
FOXO1_HUMAN.H11MO.0.A		chr10	122368744	122368755	+	3.92	CTTCTGGTTCTC
FOXO1_HUMAN.H11MO.0.A		chr5	265407	265418	-	3.91	TGGTTGGTTTTG
FOXO1_HUMAN.H11MO.0.A		chr6	64932686	64932697	-	3.91	AGGCAGTTTACA
FOXO1_HUMAN.H11MO.0.A		chr11	58301674	58301685	+	3.90	TTGCTGCCTTTG
FOXO1_HUMAN.H11MO.0.A		chr10	4183931	4183942	-	3.88	GGCTTTTTGCCA
FOXO1_HUMAN.H11MO.0.A		chr16	279105	279116	-	3.85	TTTCTGTCTTGT
FOXO1_HUMAN.H11MO.0.A		chr3	5226942	5226953	+	3.85	ATACTGCTCACT
FOXO1_HUMAN.H11MO.0.A		chr10	5958241	5958252	-	3.83	TTTCTCCTTTTC
FOXO1_HUMAN.H11MO.0.A		chr14	89856003	89856014	+	3.82	AGTTTCTTTATC
FOXO1_HUMAN.H11MO.0.A		chr17	49319214	49319225	-	3.80	TCCTTCCTTTTG
FOXO1_HUMAN.H11MO.0.A		chr2	224922345	224922356	+	3.79	ATTGTCTTGACC
FOXO1_HUMAN.H11MO.0.A		chr13	97563596	97563607	-	3.78	ATCATGTTTGTA
FOXO1_HUMAN.H11MO.0.A		chr10	99808494	99808505	+	3.75	ATTATGTTTAGT
FOXO1_HUMAN.H11MO.0.A		chr7	119093458	119093469	+	3.74	TCCCTTCTTCTC
FOXO1_HUMAN.H11MO.0.A		chr7	157307895	157307906	-	3.74	GCTCTGCCTATG
FOXO1_HUMAN.H11MO.0.A		chr8	4507198	4507209	-	3.73	TTATTGTGTCTT
FOXO1_HUMAN.H11MO.0.A		chr1	35848482	35848493	+	3.71	GTTCTCTTGATG
FOXO1_HUMAN.H11MO.0.A		chr5	41747404	41747415	-	3.71	CTTATGCTTTTC
FOXO1_HUMAN.H11MO.0.A		chr22	26929762	26929773	+	3.69	TTCCTTCTTTTT
FOXO1_HUMAN.H11MO.0.A		chr16	29890413	29890424	-	3.69	ATTCTGTTGGGC
FOXO1_HUMAN.H11MO.0.A		chr5	34487545	34487556	+	3.67	TGGTTGTTTCAA
FOXO1_HUMAN.H11MO.0.A		chr12	110305647	110305658	+	3.66	TTTGTATTTTTT
FOXO1_HUMAN.H11MO.0.A		chr2	164913779	164913790	-	3.64	GAATTGTGTTCC
FOXO1_HUMAN.H11MO.0.A		chr9	4293414	4293425	+	3.64	ATTATGTTCACT
FOXO1_HUMAN.H11MO.0.A		chr7	76340807	76340818	-	3.63	ATGCTGCTAACA
FOXO1_HUMAN.H11MO.0.A		chr10	28411004	28411015	+	3.60	AAACTGTGTCCT
FOXO1_HUMAN.H11MO.0.A		chr4	69760737	69760748	-	3.59	TTCCTGGCTTCC
FOXO1_HUMAN.H11MO.0.A		chr2	133194433	133194444	+	3.59	TTCCTGGCTTCC
FOXO1_HUMAN.H11MO.0.A		chr15	81492528	81492539	-	3.59	AGTCTGCTGTGA
FOXO1_HUMAN.H11MO.0.A		chr9	76391064	76391075	+	3.55	CTTTTCCTTCCT
FOXO1_HUMAN.H11MO.0.A		chr12	61836625	61836636	+	3.55	AAACTGCTTCTT
FOXO1_HUMAN.H11MO.0.A		chr9	109440886	109440897	+	3.54	TCTGTGCTAACC
FOXO1_HUMAN.H11MO.0.A		chr11	90483794	90483805	-	3.53	GTTCAGTTGACT
FOXO1_HUMAN.H11MO.0.A		chr3	141544892	141544903	-	3.52	TATTTGGTTTCA
FOXO1_HUMAN.H11MO.0.A		chr2	133194426	133194437	+	3.50	AGTCAGTTTCCT
FOXO1_HUMAN.H11MO.0.A		chr11	122866469	122866480	+	3.48	ACTGTGCCTTCT
FOXO1_HUMAN.H11MO.0.A		chr4	15231697	15231708	-	3.48	CCCCTGGTGCTG
FOXO1_HUMAN.H11MO.0.A		chr12	68557452	68557463	+	3.45	GATTTGCTGCTA
FOXO1_HUMAN.H11MO.0.A		chr8	97780552	97780563	+	3.45	ATACCGTTTACT
FOXO1_HUMAN.H11MO.0.A		chr10	118342384	118342395	-	3.44	GGCCGGTTGCTA
FOXO1_HUMAN.H11MO.0.A		chr6	17167535	17167546	+	3.42	TTCTGGCTGCCT
FOXO1_HUMAN.H11MO.0.A		chr19	50135293	50135304	+	3.42	GTTCTGTATCTT
FOXO1_HUMAN.H11MO.0.A		chr17	29133265	29133276	+	3.41	TGGCTGTTGTAG
FOXO1_HUMAN.H11MO.0.A		chr11	75558307	75558318	+	3.40	GTTTTCCTGACT
FOXO1_HUMAN.H11MO.0.A		chr14	75005639	75005650	+	3.37	CTGCTGTGGAGC
FOXO1_HUMAN.H11MO.0.A		chr16	69527259	69527270	+	3.34	TTAGTATTTCCT
FOXO1_HUMAN.H11MO.0.A		chr5	66859662	66859673	-	3.32	ACCCAGCTTCCT
FOXO1_HUMAN.H11MO.0.A		chr2	71545889	71545900	-	3.31	GCTGGGTTGCCC
FOXO1_HUMAN.H11MO.0.A		chr4	106245345	106245356	-	3.30	AACCGGTTTATC
FOXO1_HUMAN.H11MO.0.A		chr17	55290491	55290502	+	3.29	TTGTTATTGTTT
FOXO1_HUMAN.H11MO.0.A		chr7	76754503	76754514	-	3.28	TATTTGTTACCT
FOXO1_HUMAN.H11MO.0.A		chr7	131254518	131254529	-	3.25	GCATGGTTTCCT
FOXO1_HUMAN.H11MO.0.A		chr1	35230942	35230953	+	3.24	TTCCTGATTCTG
FOXO1_HUMAN.H11MO.0.A		chr7	72691462	72691473	-	3.23	GGTTTGCTCATG
FOXO1_HUMAN.H11MO.0.A		chr16	4802988	4802999	-	3.23	GTCCTGCCGGCC
FOXO1_HUMAN.H11MO.0.A		chr10	110825353	110825364	+	3.22	ATTCTGCTACCT
FOXO1_HUMAN.H11MO.0.A		chr7	64713706	64713717	-	3.22	CATCTGCTCTCA
FOXO1_HUMAN.H11MO.0.A		chr10	43388582	43388593	-	3.22	AGTCTGCTGGTG
FOXO1_HUMAN.H11MO.0.A		chr8	115854891	115854902	+	3.18	CTTTTGCCTCCA
FOXO1_HUMAN.H11MO.0.A		chr20	4076882	4076893	+	3.18	TTGATGCTGTTG
FOXO1_HUMAN.H11MO.0.A		chr1	72898272	72898283	-	3.17	CTGCTGTTACTG
FOXO1_HUMAN.H11MO.0.A		chr7	119093459	119093470	+	3.15	CCCTTCTTCTCT
FOXO1_HUMAN.H11MO.0.A		chr10	51104101	51104112	-	3.13	CCCTTCCTGCCA
FOXO1_HUMAN.H11MO.0.A		chr11	50383604	50383615	+	3.12	TTTCTTTTGATT
FOXO1_HUMAN.H11MO.0.A		chr3	22923906	22923917	-	3.12	TACTTTTTGTCC
FOXO1_HUMAN.H11MO.0.A		chr7	131254519	131254530	-	3.09	AGCATGGTTTCC
FOXO1_HUMAN.H11MO.0.A		chr2	223801143	223801154	-	3.08	TCCATGGTGTCT
FOXO1_HUMAN.H11MO.0.A		chr7	38883976	38883987	+	3.08	GCTATGTGGACA
FOXO1_HUMAN.H11MO.0.A		chr11	44245149	44245160	+	3.08	TGCTTCCTGATT
FOXO1_HUMAN.H11MO.0.A		chr9	96414000	96414011	-	3.06	ATTGTGCTGAGT
FOXO1_HUMAN.H11MO.0.A		chr1	30715393	30715404	-	3.04	TGTCTGGTGTTG
FOXO1_HUMAN.H11MO.0.A		chr22	42995197	42995208	-	3.04	GTGCAGTTTCTC
FOXO1_HUMAN.H11MO.0.A		chr11	32072305	32072316	-	3.04	CTCTTCCTTCTC
FOXO1_HUMAN.H11MO.0.A		chr10	44966868	44966879	+	3.03	CTTTTGCTGGTC
FOXO1_HUMAN.H11MO.0.A		chr7	114790254	114790265	-	3.02	ATTCTCCTGCCC
FOXO1_HUMAN.H11MO.0.A		chr1	97850217	97850228	-	3.01	TGCCTGCGGTGT
FOXO1_HUMAN.H11MO.0.A		chr16	61892893	61892904	-	3.01	ATTTTGGTTTTT
FOXO1_HUMAN.H11MO.0.A		chr3	148036643	148036654	-	2.99	CTGCTGATGACT
FOXO1_HUMAN.H11MO.0.A		chr1	81965383	81965394	+	2.98	GTTCTATTTTGC
FOXO1_HUMAN.H11MO.0.A		chr16	67380725	67380736	-	2.97	GGCCTCCTGGCT
FOXO1_HUMAN.H11MO.0.A		chr5	120803494	120803505	+	2.96	GCCCTCTTGTGG
FOXO1_HUMAN.H11MO.0.A		chr20	6059359	6059370	+	2.96	ATTTTCTTTTTG
FOXO1_HUMAN.H11MO.0.A		chr12	77133742	77133753	-	2.94	TCCGTGGTGCTG
FOXO1_HUMAN.H11MO.0.A		chr6	149334353	149334364	-	2.91	GGCTAGCTTCCT
FOXO1_HUMAN.H11MO.0.A		chr2	132535882	132535893	+	2.91	TTTGTATTTCTG
FOXO1_HUMAN.H11MO.0.A		chr18	12496265	12496276	-	2.90	ACAGTCTTTCCT
#
STAT4_HUMAN.H11MO.0.A		chr3	170302410	170302420	+	12.65	CTTCCTTGAAG
STAT4_HUMAN.H11MO.0.A		chr7	7686837	7686847	-	12.07	TTTCCTAGAAT
STAT4_HUMAN.H11MO.0.A		chr22	42995192	42995202	-	11.65	TTTCTCTGCAG
STAT4_HUMAN.H11MO.0.A		chr21	45130383	45130393	-	11.58	TTTCTCAGCAC
STAT4_HUMAN.H11MO.0.A		chr11	28400490	28400500	+	11.00	TTTCTGAGCAA
STAT4_HUMAN.H11MO.0.A		chr10	125117784	125117794	-	10.90	CTTCCCTGAAT
STAT4_HUMAN.H11MO.0.A		chr10	51104100	51104110	-	10.51	CTTCCTGCCAC
STAT4_HUMAN.H11MO.0.A		chr4	3180036	3180046	-	10.32	TTTCCCCCAAG
STAT4_HUMAN.H11MO.0.A		chr2	164913790	164913800	-	10.22	CTTCTGATAAG
STAT4_HUMAN.H11MO.0.A		chr3	170302414	170302424	-	10.20	CTTCCTTCAAG
STAT4_HUMAN.H11MO.0.A		chr8	133412854	133412864	+	10.19	CTTCTTTGAAT
STAT4_HUMAN.H11MO.0.A		chr5	145830639	145830649	+	10.09	GTTCTTGGAAA
STAT4_HUMAN.H11MO.0.A		chr1	8071175	8071185	+	10.03	TTTCCTTCAAA
STAT4_HUMAN.H11MO.0.A		chr7	138545668	138545678	+	9.58	CTTCCTTCCAG
STAT4_HUMAN.H11MO.0.A		chr10	61633781	61633791	+	9.57	CTTCTTTGCAT
STAT4_HUMAN.H11MO.0.A		chr6	149334348	149334358	-	9.53	CTTCCTAAAAA
STAT4_HUMAN.H11MO.0.A		chr8	38800421	38800431	+	9.51	CTTCCCACCAC
STAT4_HUMAN.H11MO.0.A		chr14	89351435	89351445	+	9.19	GTTCCCAGCAA
STAT4_HUMAN.H11MO.0.A		chr7	13796470	13796480	+	9.12	TTTCTCACCAC
STAT4_HUMAN.H11MO.0.A		chr12	77409163	77409173	+	9.07	ATTCTCAGCAG
STAT4_HUMAN.H11MO.0.A		chr3	188496720	188496730	+	8.96	TTTCCCAGTAG
STAT4_HUMAN.H11MO.0.A		chr19	45190333	45190343	+	8.80	TTTCCTCAAAA
STAT4_HUMAN.H11MO.0.A		chr1	45617852	45617862	+	8.66	CTTCCTTCCAC
STAT4_HUMAN.H11MO.0.A		chr7	119093446	119093456	+	8.57	CTTCTTTCAAC
STAT4_HUMAN.H11MO.0.A		chr10	10502505	10502515	-	8.48	CTTCCTCAAAA
STAT4_HUMAN.H11MO.0.A		chr5	66859657	66859667	-	8.48	CTTCCTCAAAA
STAT4_HUMAN.H11MO.0.A		chr1	6392155	6392165	+	8.46	CTTCCTGGAGA
STAT4_HUMAN.H11MO.0.A		chr13	110239946	110239956	-	8.45	CTTCCTCCCAC
STAT4_HUMAN.H11MO.0.A		chr3	153669713	153669723	-	7.98	CTTCTTTAAAA
STAT4_HUMAN.H11MO.0.A		chr14	92863385	92863395	-	7.94	TTGCCTGGCAG
STAT4_HUMAN.H11MO.0.A		chr7	121041619	121041629	-	7.84	TTTCCTGGCTC
STAT4_HUMAN.H11MO.0.A		chr2	202809009	202809019	-	7.82	TTTCCTGTATG
STAT4_HUMAN.H11MO.0.A		chr11	72204951	72204961	-	7.78	TTTCCCAGAGA
STAT4_HUMAN.H11MO.0.A		chr18	71322512	71322522	-	7.64	ATTCTCATAAA
STAT4_HUMAN.H11MO.0.A		chr2	164913787	164913797	+	7.50	ATTCTTATCAG
STAT4_HUMAN.H11MO.0.A		chr8	80505286	80505296	-	7.36	ATTCCTTTCAG
STAT4_HUMAN.H11MO.0.A		chr18	54251221	54251231	-	7.34	CTTCTCCAAAC
STAT4_HUMAN.H11MO.0.A		chr1	113881365	113881375	+	7.18	TTTCTTAGATA
STAT4_HUMAN.H11MO.0.A		chr1	12314483	12314493	+	7.08	ATTCCTATAAT
STAT4_HUMAN.H11MO.0.A		chr2	133194432	133194442	+	7.01	TTTCCTGGCTT
STAT4_HUMAN.H11MO.0.A		chr7	130905223	130905233	+	6.88	TTTCTGAAAAT
STAT4_HUMAN.H11MO.0.A		chr1	72898268	72898278	+	6.78	CTTCCAGTAAC
STAT4_HUMAN.H11MO.0.A		chr15	25378689	25378699	-	6.77	CTTCTGCAAAA
STAT4_HUMAN.H11MO.0.A		chr13	91326420	91326430	-	6.75	TTCCTCGGCAA
STAT4_HUMAN.H11MO.0.A		chr12	13196068	13196078	+	6.73	CCTCCTGGAAT
STAT4_HUMAN.H11MO.0.A		chr4	69760731	69760741	-	6.69	CTTCCTGGCTT
STAT4_HUMAN.H11MO.0.A		chr4	69760739	69760749	-	6.69	CTTCCTGGCTT
STAT4_HUMAN.H11MO.0.A		chr10	17526523	17526533	+	6.62	ATTCTTACCAG
STAT4_HUMAN.H11MO.0.A		chr13	97539849	97539859	+	6.55	CTTTTCAGCAA
STAT4_HUMAN.H11MO.0.A		chr21	37282180	37282190	+	6.30	CCTCCTGTCAG
STAT4_HUMAN.H11MO.0.A		chr10	79086970	79086980	-	6.29	CTTTTTGGCAT
STAT4_HUMAN.H11MO.0.A		chr17	55109251	55109261	+	6.23	TTTTTCAGAAT
STAT4_HUMAN.H11MO.0.A		chr10	43857594	43857604	-	6.22	TTTCTTAGGAA
STAT4_HUMAN.H11MO.0.A		chr16	66701112	66701122	-	6.22	TTTCTCCACAT
STAT4_HUMAN.H11MO.0.A		chr4	17100445	17100455	-	6.04	TTTCACTGAAA
STAT4_HUMAN.H11MO.0.A		chr17	6398245	6398255	-	6.01	CTTCCTCTTAG
STAT4_HUMAN.H11MO.0.A		chr4	184287820	184287830	+	6.00	TTGCTCTGAAG
STAT4_HUMAN.H11MO.0.A		chr6	1240809	1240819	-	5.96	TTTCCTTTATG
STAT4_HUMAN.H11MO.0.A		chr2	186603561	186603571	+	5.87	TTTACCATAAA
STAT4_HUMAN.H11MO.0.A		chr3	156039071	156039081	+	5.84	ATTCCTGGAGG
STAT4_HUMAN.H11MO.0.A		chr20	21317093	21317103	+	5.83	TTTCCTGCCTA
STAT4_HUMAN.H11MO.0.A		chr12	46387090	46387100	+	5.81	CCTCCCCGCAG
STAT4_HUMAN.H11MO.0.A		chr10	5413981	5413991	-	5.78	ATTCTCTCCAG
STAT4_HUMAN.H11MO.0.A		chr6	27670637	27670647	+	5.74	CTGCCTGTAAC
STAT4_HUMAN.H11MO.0.A		chr4	122310187	122310197	-	5.66	TTTCCCTCTAG
STAT4_HUMAN.H11MO.0.A		chr13	39137446	39137456	+	5.60	TTTCTTGCCTG
STAT4_HUMAN.H11MO.0.A		chr10	4183930	4183940	-	5.59	CTTTTTGCCAG
STAT4_HUMAN.H11MO.0.A		chr22	26929765	26929775	+	5.51	CTTCTTTTTAG
STAT4_HUMAN.H11MO.0.A		chr5	120803499	120803509	-	5.47	TTTACCACAAG
STAT4_HUMAN.H11MO.0.A		chr11	66578215	66578225	-	5.47	CTCCTTGTAAA
STAT4_HUMAN.H11MO.0.A		chr6	77039506	77039516	+	5.35	CTTCCCTGAGT
STAT4_HUMAN.H11MO.0.A		chr7	112124610	112124620	-	5.27	TTTCACGTCAC
STAT4_HUMAN.H11MO.0.A		chr8	75402181	75402191	+	5.25	TTTCTTTTATG
STAT4_HUMAN.H11MO.0.A		chr5	107275585	107275595	+	5.12	CTTCCTGTCTT
STAT4_HUMAN.H11MO.0.A		chr1	35059826	35059836	-	5.12	CTTCCTGTCTT
STAT4_HUMAN.H11MO.0.A		chr7	73774102	73774112	-	5.11	CTTACCATAAC
STAT4_HUMAN.H11MO.0.A		chr13	59568546	59568556	+	4.98	CTGCTCAGCAC
STAT4_HUMAN.H11MO.0.A		chr18	64046745	64046755	+	4.95	TTTCCTGAGAG
STAT4_HUMAN.H11MO.0.A		chr7	30422287	30422297	-	4.94	TTTCCCATGAC
STAT4_HUMAN.H11MO.0.A		chr8	60052296	60052306	+	4.85	TTTACCACCAG
STAT4_HUMAN.H11MO.0.A		chr1	8071174	8071184	+	4.85	CTTTCCTTCAA
STAT4_HUMAN.H11MO.0.A		chr10	62057217	62057227	-	4.85	CTGCCCTGCAC
STAT4_HUMAN.H11MO.0.A		chr20	17516974	17516984	+	4.84	TTTGCTAGCAA
STAT4_HUMAN.H11MO.0.A		chr11	101863684	101863694	-	4.83	CTTTCCCTAAC
STAT4_HUMAN.H11MO.0.A		chr7	76340805	76340815	+	4.61	TTTGTTAGCAG
STAT4_HUMAN.H11MO.0.A		chr2	103161611	103161621	+	4.56	TTCCCTGCCAC
STAT4_HUMAN.H11MO.0.A		chr10	102693609	102693619	+	4.56	TTTTCTCCCAG
STAT4_HUMAN.H11MO.0.A		chr12	76780525	76780535	+	4.55	CTTCTGGCTAC
STAT4_HUMAN.H11MO.0.A		chr21	26079630	26079640	-	4.55	CTTCCTGAAGC
STAT4_HUMAN.H11MO.0.A		chr11	125128633	125128643	+	4.51	ATCCCTGGCAG
STAT4_HUMAN.H11MO.0.A		chr20	17516975	17516985	-	4.51	CTTGCTAGCAA
STAT4_HUMAN.H11MO.0.A		chr7	25109481	25109491	-	4.42	CTTTTCCTCAG
STAT4_HUMAN.H11MO.0.A		chr3	40037327	40037337	-	4.39	TTGCTCACAAG
STAT4_HUMAN.H11MO.0.A		chr11	75558309	75558319	+	4.37	TTTCCTGACTC
STAT4_HUMAN.H11MO.0.A		chr3	143135248	143135258	+	4.31	CTTCTTTTCTG
STAT4_HUMAN.H11MO.0.A		chr18	12496260	12496270	-	4.31	TTTCCTCTGAA
STAT4_HUMAN.H11MO.0.A		chr17	64448816	64448826	+	4.27	CTTCCACCAAA
STAT4_HUMAN.H11MO.0.A		chr18	12496259	12496269	-	4.25	TTCCTCTGAAT
STAT4_HUMAN.H11MO.0.A		chr5	151146333	151146343	+	4.24	TTGCCCATAAT
STAT4_HUMAN.H11MO.0.A		chr11	11782112	11782122	+	4.22	TTTCCTCTCTC
STAT4_HUMAN.H11MO.0.A		chr11	118867028	118867038	-	4.18	CTTTTTAAAAG
STAT4_HUMAN.H11MO.0.A		chr13	30617046	30617056	+	4.16	CTTCCTACGAA
STAT4_HUMAN.H11MO.0.A		chr22	44326411	44326421	+	4.15	CTGCTGGGCAT
STAT4_HUMAN.H11MO.0.A		chr10	32019622	32019632	-	4.08	TTTCTCTTTAT
STAT4_HUMAN.H11MO.0.A		chr5	177501212	177501222	+	4.06	TTTCCCACAGT
STAT4_HUMAN.H11MO.0.A		chr9	39587731	39587741	+	3.90	TTTGTTTGAAA
STAT4_HUMAN.H11MO.0.A		chr20	37699374	37699384	+	3.84	ATTCTCAACAT
STAT4_HUMAN.H11MO.0.A		chr10	4183927	4183937	+	3.83	CCTCTGGCAAA
STAT4_HUMAN.H11MO.0.A		chr4	40122932	40122942	-	3.77	CTTCTTGACTA
STAT4_HUMAN.H11MO.0.A		chr4	3180037	3180047	-	3.76	CTTTCCCCCAA
STAT4_HUMAN.H11MO.0.A		chr12	110305653	110305663	+	3.75	TTTTTTGAAAT
STAT4_HUMAN.H11MO.0.A		chr16	4802986	4802996	-	3.67	CTGCCGGCCAA
STAT4_HUMAN.H11MO.0.A		chr1	28772471	28772481	+	3.67	CTTTTCCCAAA
STAT4_HUMAN.H11MO.0.A		chr20	58342471	58342481	-	3.65	TTTCTGATGAA
STAT4_HUMAN.H11MO.0.A		chrX	118818842	118818852	+	3.60	CTTCCCGGTGA
STAT4_HUMAN.H11MO.0.A		chr14	32022143	32022153	-	3.56	CTTCTTTCATA
STAT4_HUMAN.H11MO.0.A		chr12	92002809	92002819	-	3.56	TTTCCGGCCTT
STAT4_HUMAN.H11MO.0.A		chr10	100890879	100890889	-	3.55	TTTCATGCCAT
STAT4_HUMAN.H11MO.0.A		chr9	76391066	76391076	+	3.54	TTTCCTTCCTC
STAT4_HUMAN.H11MO.0.A		chr11	17244783	17244793	-	3.48	GTGCCTGGCAC
STAT4_HUMAN.H11MO.0.A		chr5	140592158	140592168	+	3.47	TTCCTGAGCAT
STAT4_HUMAN.H11MO.0.A		chr14	85246353	85246363	+	3.46	TTTCTGTCTAA
STAT4_HUMAN.H11MO.0.A		chr18	21571973	21571983	+	3.39	CTTCTGGAATA
STAT4_HUMAN.H11MO.0.A		chr7	119093456	119093466	+	3.28	CTTCCCTTCTT
STAT4_HUMAN.H11MO.0.A		chr6	17978659	17978669	-	3.28	TTTCTCAAATC
STAT4_HUMAN.H11MO.0.A		chr5	177501211	177501221	+	3.22	CTTTCCCACAG
STAT4_HUMAN.H11MO.0.A		chr12	110305652	110305662	+	3.22	ATTTTTTGAAA
STAT4_HUMAN.H11MO.0.A		chr13	79383018	79383028	-	3.15	ATTCCTTGGAG
STAT4_HUMAN.H11MO.0.A		chr1	86393649	86393659	+	3.11	TTCCTTCTCAA
STAT4_HUMAN.H11MO.0.A		chr12	56602313	56602323	-	3.08	CTTCCCAGTGG
STAT4_HUMAN.H11MO.0.A		chr11	65986610	65986620	+	3.06	CTTCCTCTCTT
STAT4_HUMAN.H11MO.0.A		chr3	153888610	153888620	-	3.06	CCTCCCCCAAC
STAT4_HUMAN.H11MO.0.A		chr4	165541138	165541148	-	3.05	CTCCTCAAAAG
STAT4_HUMAN.H11MO.0.A		chr11	77581015	77581025	+	3.03	TTTCTAGACAT
STAT4_HUMAN.H11MO.0.A		chr2	149955472	149955482	-	3.03	TTTCCTGCCCT
STAT4_HUMAN.H11MO.0.A		chr14	23481533	23481543	+	3.02	ATTTTCAGCAC
STAT4_HUMAN.H11MO.0.A		chr2	235699375	235699385	+	3.01	GTTCCCTTTAG
STAT4_HUMAN.H11MO.0.A		chr10	26708544	26708554	+	2.97	TCTCTCCCCAG
STAT4_HUMAN.H11MO.0.A		chr3	45668060	45668070	-	2.97	TGTCTGGGCAC
STAT4_HUMAN.H11MO.0.A		chr14	55297803	55297813	-	2.92	TTTTTTGGCTG
STAT4_HUMAN.H11MO.0.A		chr10	113081048	113081058	+	2.91	TTTACCAACAC
STAT4_HUMAN.H11MO.0.A		chr10	44966871	44966881	+	2.91	TTGCTGGTCAT
STAT4_HUMAN.H11MO.0.A		chr3	50322078	50322088	-	2.89	CTTCCCTCAGT
STAT4_HUMAN.H11MO.0.A		chr10	10502504	10502514	-	2.88	TTCCTCAAAAA
STAT4_HUMAN.H11MO.0.A		chr1	115649166	115649176	-	2.81	TTTCTGCCTAC
STAT4_HUMAN.H11MO.0.A		chr11	58627772	58627782	-	2.81	TTTATTAAAAC
STAT4_HUMAN.H11MO.0.A		chr3	22923917	22923927	-	2.81	TCTCCTCTCAT
STAT4_HUMAN.H11MO.0.A		chr8	80505283	80505293	+	2.75	CTTCTGAAAGG
STAT4_HUMAN.H11MO.0.A		chr3	53192572	53192582	-	2.73	TTTCTCTACTG
STAT4_HUMAN.H11MO.0.A		chr15	84765196	84765206	+	2.71	TTTCCTTCCTT
STAT4_HUMAN.H11MO.0.A		chr17	49319217	49319227	-	2.71	TTTCCTTCCTT
STAT4_HUMAN.H11MO.0.A		chr10	61059738	61059748	-	2.69	TTTCCCCTCCC
STAT4_HUMAN.H11MO.0.A		chr11	32072303	32072313	-	2.68	TTCCTTCTCAC
STAT4_HUMAN.H11MO.0.A		chr7	26204389	26204399	+	2.66	CCTCCCACCAT
STAT4_HUMAN.H11MO.0.A		chr13	97539850	97539860	-	2.66	CTTGCTGAAAA
STAT4_HUMAN.H11MO.0.A		chr6	166341584	166341594	-	2.65	TTACTCAGCAC
STAT4_HUMAN.H11MO.0.A		chr13	39137450	39137460	+	2.63	TTGCCTGGATA
STAT4_HUMAN.H11MO.0.A		chr5	56190564	56190574	+	2.61	ATTCATTGAAA
STAT4_HUMAN.H11MO.0.A		chr13	59568543	59568553	+	2.60	TTCCTGCTCAG
STAT4_HUMAN.H11MO.0.A		chr12	57794130	57794140	-	2.59	TTTCTCACCCA
STAT4_HUMAN.H11MO.0.A		chr5	43661325	43661335	-	2.58	CTGCTGGTCAT
STAT4_HUMAN.H11MO.0.A		chr11	7423061	7423071	+	2.57	TTTCTGAACTG
STAT4_HUMAN.H11MO.0.A		chr11	57933995	57934005	-	2.56	CTGCTTTTCAC
STAT4_HUMAN.H11MO.0.A		chr11	50383604	50383614	+	2.55	TTTCTTTTGAT
STAT4_HUMAN.H11MO.0.A		chr15	60263346	60263356	-	2.53	TTTCATTCCAC
STAT4_HUMAN.H11MO.0.A		chr5	58294921	58294931	+	2.48	CTCCTGTTCAG
STAT4_HUMAN.H11MO.0.A		chr9	78011192	78011202	-	2.48	CTCTCTGGCAG
STAT4_HUMAN.H11MO.0.A		chr11	117101038	117101048	+	2.47	CTTCACAACAA
STAT4_HUMAN.H11MO.0.A		chr8	19077413	19077423	-	2.45	CTGCCCTTCAT
STAT4_HUMAN.H11MO.0.A		chr1	89976780	89976790	-	2.45	CTTACTCACAG
STAT4_HUMAN.H11MO.0.A		chr5	66859656	66859666	-	2.45	TTCCTCAAAAC
STAT4_HUMAN.H11MO.0.A		chr19	45190334	45190344	+	2.45	TTCCTCAAAAC
STAT4_HUMAN.H11MO.0.A		chr17	49319209	49319219	-	2.43	CTTTTGTCAAC
STAT4_HUMAN.H11MO.0.A		chr16	67380724	67380734	-	2.43	CCTCCTGGCTG
STAT4_HUMAN.H11MO.0.A		chr1	28772472	28772482	+	2.41	TTTTCCCAAAT
STAT4_HUMAN.H11MO.0.A		chr15	35425501	35425511	-	2.41	CTTCTGATCTT
STAT4_HUMAN.H11MO.0.A		chr2	47195368	47195378	+	2.40	CTGCTTCCCAG
STAT4_HUMAN.H11MO.0.A		chr2	224922329	224922339	+	2.38	TTTCAGACCAC
STAT4_HUMAN.H11MO.0.A		chr7	119093461	119093471	+	2.36	CTTCTTCTCTT
STAT4_HUMAN.H11MO.0.A		chr9	114434965	114434975	+	2.31	TTTCCCCACTC
STAT4_HUMAN.H11MO.0.A		chr7	130905222	130905232	+	2.30	ATTTCTGAAAA
STAT4_HUMAN.H11MO.0.A		chr10	102693610	102693620	+	2.30	TTTCTCCCAGT
STAT4_HUMAN.H11MO.0.A		chr13	79383017	79383027	-	2.29	TTCCTTGGAGG
STAT4_HUMAN.H11MO.0.A		chr14	89856018	89856028	-	2.26	TTGCTGGACAA
STAT4_HUMAN.H11MO.0.A		chr6	64932692	64932702	+	2.17	CTGCCTGGCTG
STAT4_HUMAN.H11MO.0.A		chr8	38800417	38800427	+	2.12	CTTCCTTCCCA
STAT4_HUMAN.H11MO.0.A		chr8	133412842	133412852	-	2.11	TTCCATGGAAG
STAT4_HUMAN.H11MO.0.A		chr11	65986617	65986627	+	2.11	TCTTCTGTAAG
STAT4_HUMAN.H11MO.0.A		chr6	17978660	17978670	-	2.08	CTTTCTCAAAT
STAT4_HUMAN.H11MO.0.A		chr11	11782107	11782117	+	2.06	TTTCCTTTCCT
STAT4_HUMAN.H11MO.0.A		chrX	140035095	140035105	-	2.01	CTTCTGTCAGC
STAT4_HUMAN.H11MO.0.A		chr1	86393652	86393662	+	2.01	CTTCTCAAAGT
STAT4_HUMAN.H11MO.0.A		chr11	31326687	31326697	-	1.99	TTTCAGCTAAT
STAT4_HUMAN.H11MO.0.A		chr7	131254528	131254538	-	1.98	CTTCTTTAAGC
STAT4_HUMAN.H11MO.0.A		chr3	53192567	53192577	+	1.98	TTGCTCAGTAG
STAT4_HUMAN.H11MO.0.A		chr4	122310177	122310187	+	1.94	CCTCTCTCCAC
STAT4_HUMAN.H11MO.0.A		chr2	112074683	112074693	-	1.91	ACTCCTGAAAG
STAT4_HUMAN.H11MO.0.A		chr6	3832009	3832019	-	1.90	TTTCCTTACCG
STAT4_HUMAN.H11MO.0.A		chr11	65986618	65986628	+	1.90	CTTCTGTAAGG
STAT4_HUMAN.H11MO.0.A		chr5	58294931	58294941	-	1.88	ATCCTGGGCAC
STAT4_HUMAN.H11MO.0.A		chr20	4076865	4076875	+	1.83	TTCCTCCAAAA
STAT4_HUMAN.H11MO.0.A		chr11	119811050	119811060	+	1.82	TTTCTGGACTT
STAT4_HUMAN.H11MO.0.A		chr14	21006029	21006039	-	1.82	TTTTTGCACAG
STAT4_HUMAN.H11MO.0.A		chr1	8071176	8071186	+	1.82	TTCCTTCAAAA
STAT4_HUMAN.H11MO.0.A		chr8	93068695	93068705	-	1.80	TTCTCTAGCAG
STAT4_HUMAN.H11MO.0.A		chr8	38800418	38800428	+	1.80	TTCCTTCCCAC
STAT4_HUMAN.H11MO.0.A		chr10	89553390	89553400	+	1.78	GTTCATATAAA
STAT4_HUMAN.H11MO.0.A		chr3	40037323	40037333	+	1.74	CTTCCTTGTGA
STAT4_HUMAN.H11MO.0.A		chr5	177501208	177501218	+	1.73	TTTCTTTCCCA
STAT4_HUMAN.H11MO.0.A		chr1	183211911	183211921	-	1.71	CTTCCTGTTTC
STAT4_HUMAN.H11MO.0.A		chr1	21338040	21338050	+	1.69	CTTCCTTCCCC
STAT4_HUMAN.H11MO.0.A		chr9	137648181	137648191	-	1.67	ATTGCTTGAAG
STAT4_HUMAN.H11MO.0.A		chr3	101951519	101951529	-	1.67	TTGTCTGGAAT
STAT4_HUMAN.H11MO.0.A		chr16	46381055	46381065	+	1.64	ATTCCATTCAA
STAT4_HUMAN.H11MO.0.A		chr8	133412843	133412853	+	1.62	TTCCATGGAAA
STAT4_HUMAN.H11MO.0.A		chr19	35748277	35748287	+	1.62	CTTCTCACACT
STAT4_HUMAN.H11MO.0.A		chr2	231765697	231765707	-	1.61	TTTACTGCTAG
STAT4_HUMAN.H11MO.0.A		chr7	107917519	107917529	-	1.56	TTTCTCAACCA
STAT4_HUMAN.H11MO.0.A		chr1	35059821	35059831	-	1.55	TGTCTTGAAAA
STAT4_HUMAN.H11MO.0.A		chr5	38931869	38931879	+	1.54	TTTCCTCGTTC
STAT4_HUMAN.H11MO.0.A		chr13	91326408	91326418	-	1.51	CTTCCGGACCC
STAT4_HUMAN.H11MO.0.A		chrX	140035096	140035106	-	1.49	TCTTCTGTCAG
STAT4_HUMAN.H11MO.0.A		chr5	73540326	73540336	-	1.48	ATTCAGTGCAG
STAT4_HUMAN.H11MO.0.A		chr18	64046744	64046754	+	1.48	CTTTCCTGAGA
STAT4_HUMAN.H11MO.0.A		chr13	39137462	39137472	-	1.47	CTGCTCTCAAT
STAT4_HUMAN.H11MO.0.A		chr8	66546900	66546910	+	1.45	CTACTCTTAAG
#
ELF5_HUMAN.H11MO.0.A		chr11	119811040	119811054	-	16.65	AGAAAGAGGAAGTGA
ELF5_HUMAN.H11MO.0.A		chr4	69760738	69760752	+	15.05	GAAGCCAGGAAGTGG
ELF5_HUMAN.H11MO.0.A		chr17	77842781	77842795	-	14.74	GGAAGGGGGAAGTTG
ELF5_HUMAN.H11MO.0.A		chr6	56699257	56699271	+	13.78	CAAAGGAGGAAATAG
ELF5_HUMAN.H11MO.0.A		chr11	32072303	32072317	+	13.49	GTGAGAAGGAAGAGG
ELF5_HUMAN.H11MO.0.A		chr1	183211910	183211924	+	13.22	TGAAACAGGAAGTTA
ELF5_HUMAN.H11MO.0.A		chr14	92770616	92770630	-	13.08	CAAAACAGGAAGCAG
ELF5_HUMAN.H11MO.0.A		chr9	76391067	76391081	-	12.78	TGAATGAGGAAGGAA
ELF5_HUMAN.H11MO.0.A		chr6	43914202	43914216	-	12.13	AGAAGGAGGAAATCT
ELF5_HUMAN.H11MO.0.A		chr5	38931866	38931880	-	11.96	TGAACGAGGAAAAAG
ELF5_HUMAN.H11MO.0.A		chr10	51104099	51104113	+	11.76	AGTGGCAGGAAGGGG
ELF5_HUMAN.H11MO.0.A		chr1	45617849	45617863	-	11.57	CGTGGAAGGAAGTGA
ELF5_HUMAN.H11MO.0.A		chr11	44245148	44245162	-	11.28	CTAATCAGGAAGCAA
ELF5_HUMAN.H11MO.0.A		chr13	110239945	110239959	+	11.19	AGTGGGAGGAAGGGC
ELF5_HUMAN.H11MO.0.A		chr11	17238602	17238616	+	10.96	AGGAGCAGGAAAACA
ELF5_HUMAN.H11MO.0.A		chr11	65986607	65986621	-	10.82	GAAGAGAGGAAGGAG
ELF5_HUMAN.H11MO.0.A		chr7	121041618	121041632	+	10.81	TGAGCCAGGAAATGA
ELF5_HUMAN.H11MO.0.A		chr3	40037320	40037334	-	10.70	CTCACAAGGAAGTCC
ELF5_HUMAN.H11MO.0.A		chr1	35059825	35059839	+	10.69	CAAGACAGGAAGTTG
ELF5_HUMAN.H11MO.0.A		chr21	26079629	26079643	+	10.60	AGCTTCAGGAAGTCC
ELF5_HUMAN.H11MO.0.A		chr8	38800414	38800428	-	10.40	GTGGGAAGGAAGAGG
ELF5_HUMAN.H11MO.0.A		chr1	86393645	86393659	-	10.39	TTGAGAAGGAAATGG
ELF5_HUMAN.H11MO.0.A		chr22	26929758	26929772	-	10.35	AAAAGAAGGAAATTC
ELF5_HUMAN.H11MO.0.A		chr17	49319212	49319226	+	10.32	GACAAAAGGAAGGAA
ELF5_HUMAN.H11MO.0.A		chr17	6398244	6398258	+	10.23	CCTAAGAGGAAGAAA
ELF5_HUMAN.H11MO.0.A		chr1	21338037	21338051	-	10.09	AGGGGAAGGAAGGAC
ELF5_HUMAN.H11MO.0.A		chr12	118330558	118330572	+	10.00	GCAAAGAGGAAACTA
ELF5_HUMAN.H11MO.0.A		chr2	5214860	5214874	-	9.73	CGGACCAGGAACAAG
ELF5_HUMAN.H11MO.0.A		chr5	107275582	107275596	-	9.68	CAAGACAGGAAGAAG
ELF5_HUMAN.H11MO.0.A		chr4	69760730	69760744	+	9.67	AAAGCCAGGAAGCCA
ELF5_HUMAN.H11MO.0.A		chr5	115575909	115575923	+	9.58	ACCATCAGGAACTGG
ELF5_HUMAN.H11MO.0.A		chr17	49319216	49319230	+	9.31	AAAGGAAGGAAATGA
ELF5_HUMAN.H11MO.0.A		chr7	138545665	138545679	-	9.03	TCTGGAAGGAAGTGA
ELF5_HUMAN.H11MO.0.A		chr11	11782109	11782123	-	8.91	AGAGAGAGGAAAGGA
ELF5_HUMAN.H11MO.0.A		chr20	10962858	10962872	-	8.70	TACAGGAGGAAAGAC
ELF5_HUMAN.H11MO.0.A		chr2	133194429	133194443	-	8.66	GAAGCCAGGAAACTG
ELF5_HUMAN.H11MO.0.A		chr3	170302413	170302427	+	8.59	CCTTGAAGGAAGGGA
ELF5_HUMAN.H11MO.0.A		chr3	170302407	170302421	-	8.33	CCTTCAAGGAAGGGA
ELF5_HUMAN.H11MO.0.A		chr2	149955471	149955485	+	8.32	CAGGGCAGGAAATCA
ELF5_HUMAN.H11MO.0.A		chr1	21338041	21338055	-	8.28	CAGAAGGGGAAGGAA
ELF5_HUMAN.H11MO.0.A		chr1	30715402	30715416	-	8.23	GCCAGCAGGAGGTGT
ELF5_HUMAN.H11MO.0.A		chr15	84765197	84765211	-	8.07	TTAAAAAGGAAGGAA
ELF5_HUMAN.H11MO.0.A		chr11	128570768	128570782	+	7.97	AAAAGGAGGAGGAGC
ELF5_HUMAN.H11MO.0.A		chr9	76391063	76391077	-	7.90	TGAGGAAGGAAAAGA
ELF5_HUMAN.H11MO.0.A		chr10	10502504	10502518	+	7.89	TTTTTGAGGAAGTGA
ELF5_HUMAN.H11MO.0.A		chr3	50322077	50322091	+	7.72	GACTGAGGGAAGGGG
ELF5_HUMAN.H11MO.0.A		chr10	51104105	51104119	+	7.70	AGGAAGGGGAAAGAG
ELF5_HUMAN.H11MO.0.A		chr9	114434962	114434976	-	7.64	GGAGTGGGGAAAGGG
ELF5_HUMAN.H11MO.0.A		chr13	59568539	59568553	-	7.64	CTGAGCAGGAAAGAT
ELF5_HUMAN.H11MO.0.A		chr6	1240808	1240822	+	7.62	ACATAAAGGAAATAG
ELF5_HUMAN.H11MO.0.A		chr10	22925225	22925239	-	7.48	GACAGAGGGAAGCAT
ELF5_HUMAN.H11MO.0.A		chr13	91326407	91326421	+	7.45	TGGGTCCGGAAGTTT
ELF5_HUMAN.H11MO.0.A		chr11	36091483	36091497	-	7.41	GGAGGGAGGGAGGGA
ELF5_HUMAN.H11MO.0.A		chr7	25109478	25109492	+	7.32	GAGCTGAGGAAAAGG
ELF5_HUMAN.H11MO.0.A		chr20	21317090	21317104	-	7.28	TTAGGCAGGAAAAGG
ELF5_HUMAN.H11MO.0.A		chr5	66859656	66859670	+	7.28	GTTTTGAGGAAGCTG
ELF5_HUMAN.H11MO.0.A		chr15	84765193	84765207	-	7.26	AAAGGAAGGAAATTC
ELF5_HUMAN.H11MO.0.A		chr11	28400476	28400490	-	7.26	AGCAGCTGGAAGAGT
ELF5_HUMAN.H11MO.0.A		chr10	51104106	51104120	+	7.24	GGAAGGGGAAAGAGG
ELF5_HUMAN.H11MO.0.A		chrX	118818839	118818853	-	7.12	CTCACCGGGAAGTTT
ELF5_HUMAN.H11MO.0.A		chr7	119093453	119093467	-	6.80	GAAGAAGGGAAGTTG
ELF5_HUMAN.H11MO.0.A		chr7	133268559	133268573	+	6.79	CACAGAAGGAACCAG
ELF5_HUMAN.H11MO.0.A		chr11	57933998	57934012	+	6.78	AAAAGCAGAAAGTTC
ELF5_HUMAN.H11MO.0.A		chr11	128570765	128570779	+	6.55	AGGAAAAGGAGGAGG
ELF5_HUMAN.H11MO.0.A		chr7	21305566	21305580	+	6.46	AGCAGGTGGAAACGC
ELF5_HUMAN.H11MO.0.A		chr11	36091487	36091501	-	6.39	AGAGGGAGGGAGGGA
ELF5_HUMAN.H11MO.0.A		chr10	5413986	5414000	+	6.30	GAGAATAGGAAATGA
ELF5_HUMAN.H11MO.0.A		chr11	11782104	11782118	-	6.23	GAGGAAAGGAAACAG
ELF5_HUMAN.H11MO.0.A		chr10	125117787	125117801	+	5.91	CAGGGAAGGAAAAAA
ELF5_HUMAN.H11MO.0.A		chr3	141544880	141544894	+	5.85	AGAAACAGAAAATGA
ELF5_HUMAN.H11MO.0.A		chr11	75558306	75558320	-	5.85	TGAGTCAGGAAAACA
ELF5_HUMAN.H11MO.0.A		chr5	140592154	140592168	-	5.75	ATGCTCAGGAAATGC
ELF5_HUMAN.H11MO.0.A		chr1	6392152	6392166	-	5.68	ATCTCCAGGAAGGCT
ELF5_HUMAN.H11MO.0.A		chr2	202809008	202809022	+	5.65	CCATACAGGAAAGCA
ELF5_HUMAN.H11MO.0.A		chr6	3832008	3832022	+	5.63	ACGGTAAGGAAATTA
ELF5_HUMAN.H11MO.0.A		chr15	85298924	85298938	-	5.36	GGAAGCGGGGAGGGT
ELF5_HUMAN.H11MO.0.A		chr1	21817810	21817824	-	5.22	AGAAAAAGGACATGA
ELF5_HUMAN.H11MO.0.A		chr7	138545669	138545683	-	5.18	AAGATCTGGAAGGAA
ELF5_HUMAN.H11MO.0.A		chr1	220594523	220594537	+	5.13	TACCCAAGGAAGCTG
ELF5_HUMAN.H11MO.0.A		chr15	67390307	67390321	-	5.07	AAAATCAGGAATTTA
#
ETV2_HUMAN.H11MO.0.B		chr1	35059825	35059840	+	15.75	CAAGACAGGAAGTTGA
ETV2_HUMAN.H11MO.0.B		chr4	69760738	69760753	+	14.71	GAAGCCAGGAAGTGGT
ETV2_HUMAN.H11MO.0.B		chr11	119811039	119811054	-	14.62	AGAAAGAGGAAGTGAC
ETV2_HUMAN.H11MO.0.B		chr10	51104099	51104114	+	13.36	AGTGGCAGGAAGGGGA
ETV2_HUMAN.H11MO.0.B		chr5	107275581	107275596	-	13.32	CAAGACAGGAAGAAGT
ETV2_HUMAN.H11MO.0.B		chr7	121041618	121041633	+	13.30	TGAGCCAGGAAATGAG
ETV2_HUMAN.H11MO.0.B		chr2	149955471	149955486	+	12.96	CAGGGCAGGAAATCAC
ETV2_HUMAN.H11MO.0.B		chr6	56699257	56699272	+	12.87	CAAAGGAGGAAATAGT
ETV2_HUMAN.H11MO.0.B		chr11	11782103	11782118	-	12.66	GAGGAAAGGAAACAGG
ETV2_HUMAN.H11MO.0.B		chr1	183211910	183211925	+	12.65	TGAAACAGGAAGTTAT
ETV2_HUMAN.H11MO.0.B		chr2	133194428	133194443	-	12.38	GAAGCCAGGAAACTGA
ETV2_HUMAN.H11MO.0.B		chr11	65986606	65986621	-	12.23	GAAGAGAGGAAGGAGA
ETV2_HUMAN.H11MO.0.B		chr4	69760730	69760745	+	11.93	AAAGCCAGGAAGCCAG
ETV2_HUMAN.H11MO.0.B		chr20	21317089	21317104	-	11.69	TTAGGCAGGAAAAGGA
ETV2_HUMAN.H11MO.0.B		chr6	43914201	43914216	-	11.57	AGAAGGAGGAAATCTC
ETV2_HUMAN.H11MO.0.B		chr17	49319216	49319231	+	11.45	AAAGGAAGGAAATGAG
ETV2_HUMAN.H11MO.0.B		chr11	17238602	17238617	+	10.13	AGGAGCAGGAAAACAA
ETV2_HUMAN.H11MO.0.B		chr11	11782108	11782123	-	10.04	AGAGAGAGGAAAGGAA
ETV2_HUMAN.H11MO.0.B		chr12	118330558	118330573	+	8.78	GCAAAGAGGAAACTAT
ETV2_HUMAN.H11MO.0.B		chr1	45617848	45617863	-	8.73	CGTGGAAGGAAGTGAC
ETV2_HUMAN.H11MO.0.B		chr1	86393644	86393659	-	8.56	TTGAGAAGGAAATGGA
ETV2_HUMAN.H11MO.0.B		chr6	1240808	1240823	+	8.54	ACATAAAGGAAATAGC
ETV2_HUMAN.H11MO.0.B		chr22	26929757	26929772	-	8.47	AAAAGAAGGAAATTCT
ETV2_HUMAN.H11MO.0.B		chr15	84765192	84765207	-	8.36	AAAGGAAGGAAATTCT
ETV2_HUMAN.H11MO.0.B		chr11	32072303	32072318	+	8.34	GTGAGAAGGAAGAGGC
ETV2_HUMAN.H11MO.0.B		chr13	110239945	110239960	+	8.20	AGTGGGAGGAAGGGCT
ETV2_HUMAN.H11MO.0.B		chr5	38931865	38931880	-	7.35	TGAACGAGGAAAAAGA
ETV2_HUMAN.H11MO.0.B		chr20	10962857	10962872	-	7.25	TACAGGAGGAAAGACA
ETV2_HUMAN.H11MO.0.B		chr5	115575909	115575924	+	7.24	ACCATCAGGAACTGGG
ETV2_HUMAN.H11MO.0.B		chr1	21338036	21338051	-	7.22	AGGGGAAGGAAGGACT
ETV2_HUMAN.H11MO.0.B		chr8	38800413	38800428	-	7.16	GTGGGAAGGAAGAGGA
ETV2_HUMAN.H11MO.0.B		chr10	5413986	5414001	+	7.03	GAGAATAGGAAATGAT
ETV2_HUMAN.H11MO.0.B		chr7	138545664	138545679	-	6.83	TCTGGAAGGAAGTGAC
ETV2_HUMAN.H11MO.0.B		chr13	59568538	59568553	-	6.65	CTGAGCAGGAAAGATT
ETV2_HUMAN.H11MO.0.B		chr11	44245147	44245162	-	6.57	CTAATCAGGAAGCAAA
ETV2_HUMAN.H11MO.0.B		chr11	36091482	36091497	-	6.52	GGAGGGAGGGAGGGAG
ETV2_HUMAN.H11MO.0.B		chr9	76391062	76391077	-	6.23	TGAGGAAGGAAAAGAA
ETV2_HUMAN.H11MO.0.B		chr11	36091486	36091501	-	6.05	AGAGGGAGGGAGGGAG
ETV2_HUMAN.H11MO.0.B		chr17	49319212	49319227	+	5.71	GACAAAAGGAAGGAAA
ETV2_HUMAN.H11MO.0.B		chr2	5214859	5214874	-	5.60	CGGACCAGGAACAAGA
ETV2_HUMAN.H11MO.0.B		chr11	75558305	75558320	-	5.29	TGAGTCAGGAAAACAC
ETV2_HUMAN.H11MO.0.B		chr10	125117787	125117802	+	5.28	CAGGGAAGGAAAAAAC
ETV2_HUMAN.H11MO.0.B		chr1	89976772	89976787	-	5.26	ACTCACAGGATGTGTA
ETV2_HUMAN.H11MO.0.B		chr10	79086977	79086992	+	5.12	AAAGGCAGGGAGGGTT
ETV2_HUMAN.H11MO.0.B		chr10	4183920	4183935	-	5.07	TGCCAGAGGATGCAGT
ETV2_HUMAN.H11MO.0.B		chr17	6398244	6398259	+	4.93	CCTAAGAGGAAGAAAA
ETV2_HUMAN.H11MO.0.B		chr2	202809008	202809023	+	4.82	CCATACAGGAAAGCAT
ETV2_HUMAN.H11MO.0.B		chr11	28400475	28400490	-	4.70	AGCAGCTGGAAGAGTG
ETV2_HUMAN.H11MO.0.B		chr5	140592153	140592168	-	4.58	ATGCTCAGGAAATGCT
ETV2_HUMAN.H11MO.0.B		chr7	77453595	77453610	-	4.33	TTAAATAGGAAGAGCA
ETV2_HUMAN.H11MO.0.B		chr13	91326407	91326422	+	4.24	TGGGTCCGGAAGTTTG
ETV2_HUMAN.H11MO.0.B		chr11	108713546	108713561	-	4.20	ACAGGCAGCATGCACA
ETV2_HUMAN.H11MO.0.B		chr20	25178996	25179011	-	4.14	GGCAGGAGGGTGCTGG
ETV2_HUMAN.H11MO.0.B		chr15	84765196	84765211	-	4.09	TTAAAAAGGAAGGAAA
ETV2_HUMAN.H11MO.0.B		chr7	133268559	133268574	+	4.08	CACAGAAGGAACCAGT
#
ERG_HUMAN.H11MO.0.A		chr10	51104101	51104113	+	16.05	TGGCAGGAAGGGG
ERG_HUMAN.H11MO.0.A		chr14	92770616	92770628	-	15.19	AAACAGGAAGCAG
ERG_HUMAN.H11MO.0.A		chr1	35059827	35059839	+	15.05	AGACAGGAAGTTG
ERG_HUMAN.H11MO.0.A		chr4	69760740	69760752	+	14.99	AGCCAGGAAGTGG
ERG_HUMAN.H11MO.0.A		chr11	119811040	119811052	-	14.67	AAAGAGGAAGTGA
ERG_HUMAN.H11MO.0.A		chr11	65986607	65986619	-	14.53	AGAGAGGAAGGAG
ERG_HUMAN.H11MO.0.A		chr5	107275582	107275594	-	14.16	AGACAGGAAGAAG
ERG_HUMAN.H11MO.0.A		chr20	21317090	21317102	-	13.83	AGGCAGGAAAAGG
ERG_HUMAN.H11MO.0.A		chr8	38800414	38800426	-	13.74	GGGAAGGAAGAGG
ERG_HUMAN.H11MO.0.A		chr13	110239947	110239959	+	13.29	TGGGAGGAAGGGC
ERG_HUMAN.H11MO.0.A		chr2	149955473	149955485	+	13.22	GGGCAGGAAATCA
ERG_HUMAN.H11MO.0.A		chr11	32072305	32072317	+	12.83	GAGAAGGAAGAGG
ERG_HUMAN.H11MO.0.A		chr7	138545665	138545677	-	12.77	TGGAAGGAAGTGA
ERG_HUMAN.H11MO.0.A		chr1	45617849	45617861	-	12.77	TGGAAGGAAGTGA
ERG_HUMAN.H11MO.0.A		chr1	183211912	183211924	+	12.75	AAACAGGAAGTTA
ERG_HUMAN.H11MO.0.A		chr6	56699259	56699271	+	12.65	AAGGAGGAAATAG
ERG_HUMAN.H11MO.0.A		chr1	86393645	86393657	-	12.57	GAGAAGGAAATGG
ERG_HUMAN.H11MO.0.A		chr11	11782109	11782121	-	12.41	AGAGAGGAAAGGA
ERG_HUMAN.H11MO.0.A		chr4	69760732	69760744	+	11.85	AGCCAGGAAGCCA
ERG_HUMAN.H11MO.0.A		chr17	49319218	49319230	+	11.67	AGGAAGGAAATGA
ERG_HUMAN.H11MO.0.A		chr2	133194437	133194449	-	11.62	AGTCAGGAAGCCA
ERG_HUMAN.H11MO.0.A		chr11	11782104	11782116	-	11.47	GGAAAGGAAACAG
ERG_HUMAN.H11MO.0.A		chr7	121041620	121041632	+	11.34	AGCCAGGAAATGA
ERG_HUMAN.H11MO.0.A		chr1	21338037	21338049	-	11.30	GGGAAGGAAGGAC
ERG_HUMAN.H11MO.0.A		chr2	149955459	149955471	+	11.15	GAGAAGGAAGTCC
ERG_HUMAN.H11MO.0.A		chr11	44245148	44245160	-	10.84	AATCAGGAAGCAA
ERG_HUMAN.H11MO.0.A		chr11	17238604	17238616	+	10.28	GAGCAGGAAAACA
ERG_HUMAN.H11MO.0.A		chr15	84765197	84765209	-	10.17	AAAAAGGAAGGAA
ERG_HUMAN.H11MO.0.A		chr16	69527262	69527274	-	9.98	TGAGAGGAAATAC
ERG_HUMAN.H11MO.0.A		chr2	133194429	133194441	-	9.97	AGCCAGGAAACTG
ERG_HUMAN.H11MO.0.A		chr17	6398246	6398258	+	9.94	TAAGAGGAAGAAA
ERG_HUMAN.H11MO.0.A		chr16	66701105	66701117	+	9.90	GGTGAGGATGTGG
ERG_HUMAN.H11MO.0.A		chr21	37282177	37282189	-	9.86	TGACAGGAGGCAG
ERG_HUMAN.H11MO.0.A		chr12	118330560	118330572	+	9.65	AAAGAGGAAACTA
ERG_HUMAN.H11MO.0.A		chr9	76391063	76391075	-	9.65	AGGAAGGAAAAGA
ERG_HUMAN.H11MO.0.A		chr13	59568539	59568551	-	9.50	GAGCAGGAAAGAT
ERG_HUMAN.H11MO.0.A		chr20	25179000	25179012	-	9.47	AGGCAGGAGGGTG
ERG_HUMAN.H11MO.0.A		chr17	49319214	49319226	+	9.36	CAAAAGGAAGGAA
ERG_HUMAN.H11MO.0.A		chr5	140592154	140592166	-	9.35	GCTCAGGAAATGC
ERG_HUMAN.H11MO.0.A		chr9	76391067	76391079	-	9.27	AATGAGGAAGGAA
ERG_HUMAN.H11MO.0.A		chr6	43914202	43914214	-	9.09	AAGGAGGAAATCT
ERG_HUMAN.H11MO.0.A		chr3	170302415	170302427	+	8.97	TTGAAGGAAGGGA
ERG_HUMAN.H11MO.0.A		chr20	10962858	10962870	-	8.92	CAGGAGGAAAGAC
ERG_HUMAN.H11MO.0.A		chr11	36091483	36091495	-	8.82	AGGGAGGGAGGGA
ERG_HUMAN.H11MO.0.A		chr11	36091487	36091499	-	8.82	AGGGAGGGAGGGA
ERG_HUMAN.H11MO.0.A		chr22	44326402	44326414	-	8.68	GCAGAGGGAGGGG
ERG_HUMAN.H11MO.0.A		chr7	25109480	25109492	+	8.60	GCTGAGGAAAAGG
ERG_HUMAN.H11MO.0.A		chr2	202809010	202809022	+	8.57	ATACAGGAAAGCA
ERG_HUMAN.H11MO.0.A		chr10	10502506	10502518	+	8.56	TTTGAGGAAGTGA
ERG_HUMAN.H11MO.0.A		chr10	125117789	125117801	+	8.54	GGGAAGGAAAAAA
ERG_HUMAN.H11MO.0.A		chr10	4183921	4183933	-	8.45	CCAGAGGATGCAG
ERG_HUMAN.H11MO.0.A		chr17	77842781	77842793	-	8.38	AAGGGGGAAGTTG
ERG_HUMAN.H11MO.0.A		chr15	84765193	84765205	-	8.37	AGGAAGGAAATTC
ERG_HUMAN.H11MO.0.A		chr6	17167538	17167550	-	8.31	AGACAGGCAGCCA
ERG_HUMAN.H11MO.0.A		chr6	1240810	1240822	+	8.21	ATAAAGGAAATAG
ERG_HUMAN.H11MO.0.A		chr6	100176866	100176878	+	8.13	GCAGAGGGAGCGA
ERG_HUMAN.H11MO.0.A		chr1	8071172	8071184	-	8.08	TTGAAGGAAAGGG
ERG_HUMAN.H11MO.0.A		chr3	153888614	153888626	+	7.92	GGGGAGGCAGCAC
ERG_HUMAN.H11MO.0.A		chr1	30715402	30715414	-	7.91	CAGCAGGAGGTGT
ERG_HUMAN.H11MO.0.A		chr5	58294917	58294929	-	7.89	GAACAGGAGATGC
ERG_HUMAN.H11MO.0.A		chr10	79086979	79086991	+	7.53	AGGCAGGGAGGGT
ERG_HUMAN.H11MO.0.A		chr18	12496261	12496273	+	7.52	TCAGAGGAAAGAC
ERG_HUMAN.H11MO.0.A		chr5	38931866	38931878	-	7.50	AACGAGGAAAAAG
ERG_HUMAN.H11MO.0.A		chr22	26929758	26929770	-	7.45	AAGAAGGAAATTC
ERG_HUMAN.H11MO.0.A		chr5	115575911	115575923	+	7.43	CATCAGGAACTGG
ERG_HUMAN.H11MO.0.A		chr11	75558306	75558318	-	7.40	AGTCAGGAAAACA
ERG_HUMAN.H11MO.0.A		chr11	128570770	128570782	+	7.37	AAGGAGGAGGAGC
ERG_HUMAN.H11MO.0.A		chr21	26079631	26079643	+	7.36	CTTCAGGAAGTCC
ERG_HUMAN.H11MO.0.A		chr11	128570767	128570779	+	7.35	GAAAAGGAGGAGG
ERG_HUMAN.H11MO.0.A		chr11	36091491	36091503	-	7.29	GCAGAGGGAGGGA
ERG_HUMAN.H11MO.0.A		chr13	91326422	91326434	+	7.29	GCCGAGGAAAAAG
ERG_HUMAN.H11MO.0.A		chr1	21338041	21338053	-	7.24	GAAGGGGAAGGAA
ERG_HUMAN.H11MO.0.A		chr5	66859658	66859670	+	7.20	TTTGAGGAAGCTG
ERG_HUMAN.H11MO.0.A		chr1	220594525	220594537	+	7.08	CCCAAGGAAGCTG
ERG_HUMAN.H11MO.0.A		chr1	89976773	89976785	-	7.03	TCACAGGATGTGT
ERG_HUMAN.H11MO.0.A		chr7	119093453	119093465	-	6.83	AGAAGGGAAGTTG
ERG_HUMAN.H11MO.0.A		chr2	103161608	103161620	-	6.80	TGGCAGGGAACAG
ERG_HUMAN.H11MO.0.A		chr1	8071167	8071179	-	6.79	GGAAAGGGAGGGA
ERG_HUMAN.H11MO.0.A		chr3	40037320	40037332	-	6.78	CACAAGGAAGTCC
ERG_HUMAN.H11MO.0.A		chr13	91326409	91326421	+	6.54	GGTCCGGAAGTTT
ERG_HUMAN.H11MO.0.A		chr11	32072311	32072323	+	6.53	GAAGAGGCAGTCC
ERG_HUMAN.H11MO.0.A		chr6	27670634	27670646	-	6.48	TTACAGGCAGGGG
ERG_HUMAN.H11MO.0.A		chr7	119093458	119093470	-	6.40	AGAGAAGAAGGGA
ERG_HUMAN.H11MO.0.A		chr7	133268561	133268573	+	6.38	CAGAAGGAACCAG
ERG_HUMAN.H11MO.0.A		chr10	51104107	51104119	+	6.36	GAAGGGGAAAGAG
ERG_HUMAN.H11MO.0.A		chr16	67380725	67380737	+	6.16	AGCCAGGAGGCCC
ERG_HUMAN.H11MO.0.A		chr10	5413988	5414000	+	6.11	GAATAGGAAATGA
ERG_HUMAN.H11MO.0.A		chr6	3832010	3832022	+	6.06	GGTAAGGAAATTA
ERG_HUMAN.H11MO.0.A		chr11	65986603	65986615	-	5.97	AGGAAGGAGAAGG
ERG_HUMAN.H11MO.0.A		chr3	170302407	170302419	-	5.83	TTCAAGGAAGGGA
ERG_HUMAN.H11MO.0.A		chr18	64046742	64046754	-	5.78	TCTCAGGAAAGCA
ERG_HUMAN.H11MO.0.A		chr11	108713551	108713563	-	5.51	AAACAGGCAGCAT
ERG_HUMAN.H11MO.0.A		chr10	79086975	79086987	+	5.45	AAAAAGGCAGGGA
ERG_HUMAN.H11MO.0.A		chr3	141544882	141544894	+	5.44	AAACAGAAAATGA
ERG_HUMAN.H11MO.0.A		chr9	114434962	114434974	-	5.42	AGTGGGGAAAGGG
ERG_HUMAN.H11MO.0.A		chr8	19077409	19077421	+	5.37	CAACATGAAGGGC
ERG_HUMAN.H11MO.0.A		chr21	37282174	37282186	-	5.36	CAGGAGGCAGAGC
ERG_HUMAN.H11MO.0.A		chr2	5214860	5214872	-	5.35	GACCAGGAACAAG
ERG_HUMAN.H11MO.0.A		chr7	77453596	77453608	-	5.30	AAATAGGAAGAGC
ERG_HUMAN.H11MO.0.A		chr3	50322079	50322091	+	5.30	CTGAGGGAAGGGG
ERG_HUMAN.H11MO.0.A		chr1	6392152	6392164	-	5.28	CTCCAGGAAGGCT
ERG_HUMAN.H11MO.0.A		chr3	143135245	143135257	-	5.25	AGAAAAGAAGTGA
ERG_HUMAN.H11MO.0.A		chr15	85298931	85298943	-	5.04	GCCCTGGAAGCGG
ERG_HUMAN.H11MO.0.A		chr5	140592163	140592175	+	4.84	GAGCATGAAGTCT
ERG_HUMAN.H11MO.0.A		chr11	57934000	57934012	+	4.82	AAGCAGAAAGTTC
ERG_HUMAN.H11MO.0.A		chr20	10962861	10962873	-	4.81	ATACAGGAGGAAA
ERG_HUMAN.H11MO.0.A		chr5	73629945	73629957	+	4.78	CAACAGGCAGAAA
ERG_HUMAN.H11MO.0.A		chr1	52330415	52330427	-	4.72	AGTCAGGCAGCCC
ERG_HUMAN.H11MO.0.A		chr3	153977315	153977327	-	4.64	GGGCCTGAAATGA
ERG_HUMAN.H11MO.0.A		chr16	67365052	67365064	+	4.60	GCAGAGAAAGTAC
ERG_HUMAN.H11MO.0.A		chr11	58301674	58301686	-	4.53	GCAAAGGCAGCAA
ERG_HUMAN.H11MO.0.A		chr7	114790254	114790266	+	4.51	GGGCAGGAGAATC
ERG_HUMAN.H11MO.0.A		chr3	22923918	22923930	+	4.40	TGAGAGGAGATTA
ERG_HUMAN.H11MO.0.A		chr5	72661141	72661153	-	4.39	CCAAGGGAAGCTG
ERG_HUMAN.H11MO.0.A		chr11	28400486	28400498	-	4.32	GCTCAGAAAGCAG
ERG_HUMAN.H11MO.0.A		chr7	116953282	116953294	+	4.31	GAGGGGGCAGGGG
ERG_HUMAN.H11MO.0.A		chr4	183439046	183439058	+	4.26	CCGTAGGAAGAGC
ERG_HUMAN.H11MO.0.A		chr2	74671706	74671718	-	4.20	AAGGCTGAAGTGC
ERG_HUMAN.H11MO.0.A		chr10	28411007	28411019	-	4.08	GAAGAGGACACAG
ERG_HUMAN.H11MO.0.A		chr9	81636096	81636108	+	4.08	AAAGGGGATGAGG
ERG_HUMAN.H11MO.0.A		chr10	100890880	100890892	+	4.05	TGGCATGAAATAA
ERG_HUMAN.H11MO.0.A		chr5	177501204	177501216	-	3.95	GGAAAGAAAGTCC
ERG_HUMAN.H11MO.0.A		chr11	58301670	58301682	-	3.93	AGGCAGCAAAGCA
ERG_HUMAN.H11MO.0.A		chr16	279120	279132	-	3.86	AGAGGTGAAGTGG
ERG_HUMAN.H11MO.0.A		chr12	76780522	76780534	-	3.81	TAGCCAGAAGTGA
ERG_HUMAN.H11MO.0.A		chr22	44326398	44326410	-	3.77	AGGGAGGGGATGG
ERG_HUMAN.H11MO.0.A		chr10	69278238	69278250	-	3.69	TTACAGCAAGTGC
ERG_HUMAN.H11MO.0.A		chr16	4802987	4802999	+	3.67	TGGCCGGCAGGAC
ERG_HUMAN.H11MO.0.A		chr6	43914205	43914217	-	3.59	CAGAAGGAGGAAA
ERG_HUMAN.H11MO.0.A		chr5	151146349	151146361	-	3.50	GAGGAGAAAATGT
ERG_HUMAN.H11MO.0.A		chr11	44245144	44245156	-	3.49	AGGAAGCAAACAG
ERG_HUMAN.H11MO.0.A		chr5	43661330	43661342	+	3.45	CAGCAGGGGGCAG
ERG_HUMAN.H11MO.0.A		chr3	188496736	188496748	-	3.40	TGACAGCAAATAA
ERG_HUMAN.H11MO.0.A		chr20	10962869	10962881	-	3.35	AGGGAGGAATACA
ERG_HUMAN.H11MO.0.A		chr10	122368741	122368753	-	3.33	GAACCAGAAGTCA
ERG_HUMAN.H11MO.0.A		chr8	16677340	16677352	+	3.30	CCAAAGGAAAAAT
ERG_HUMAN.H11MO.0.A		chr7	73774091	73774103	-	3.30	ACCCTGGAAGTGA
ERG_HUMAN.H11MO.0.A		chr1	115649168	115649180	+	3.20	AGGCAGAAAAAAA
ERG_HUMAN.H11MO.0.A		chr10	5413998	5414010	-	3.18	CAATAGGAAATCA
ERG_HUMAN.H11MO.0.A		chr10	22925225	22925237	-	3.15	CAGAGGGAAGCAT
ERG_HUMAN.H11MO.0.A		chr4	40122933	40122945	+	3.06	AGTCAAGAAGTGT
ERG_HUMAN.H11MO.0.A		chr12	116943824	116943836	-	3.02	GAGGAGGCACTGC
ERG_HUMAN.H11MO.0.A		chr3	50322078	50322090	+	3.01	ACTGAGGGAAGGG
ERG_HUMAN.H11MO.0.A		chr10	5958236	5958248	+	2.98	GTACAGAAAAGGA
ERG_HUMAN.H11MO.0.A		chr11	17238598	17238610	+	2.97	GTGCAGGAGCAGG
ERG_HUMAN.H11MO.0.A		chr12	116943827	116943839	-	2.95	CCTGAGGAGGCAC
ERG_HUMAN.H11MO.0.A		chr11	72204962	72204974	-	2.95	CAAGATGAAGGCC
ERG_HUMAN.H11MO.0.A		chr20	25179004	25179016	-	2.93	CCTGAGGCAGGAG
ERG_HUMAN.H11MO.0.A		chr11	128570782	128570794	-	2.93	TGCCAGAAAAGGG
ERG_HUMAN.H11MO.0.A		chr19	45190330	45190342	-	2.91	TTTGAGGAAACTC
ERG_HUMAN.H11MO.0.A		chr10	22925226	22925238	-	2.90	ACAGAGGGAAGCA
ERG_HUMAN.H11MO.0.A		chr20	41141602	41141614	+	2.84	AGAGGGGCAGGAG
ERG_HUMAN.H11MO.0.A		chr22	44326396	44326408	-	2.84	GGAGGGGATGGCC
ERG_HUMAN.H11MO.0.A		chr11	36091482	36091494	-	2.83	GGGAGGGAGGGAG
ERG_HUMAN.H11MO.0.A		chr11	36091486	36091498	-	2.83	GGGAGGGAGGGAG
ERG_HUMAN.H11MO.0.A		chr8	115854891	115854903	-	2.82	GTGGAGGCAAAAG
ERG_HUMAN.H11MO.0.A		chr11	119811046	119811058	-	2.80	GTCCAGAAAGAGG
ERG_HUMAN.H11MO.0.A		chr20	41141606	41141618	+	2.80	GGGCAGGAGCACA
ERG_HUMAN.H11MO.0.A		chr12	57794139	57794151	+	2.72	AACCAGGCAGACA
ERG_HUMAN.H11MO.0.A		chr3	62230086	62230098	+	2.72	ATAGAGGGAGACA
ERG_HUMAN.H11MO.0.A		chr10	5958244	5958256	+	2.65	AAGGAGAAAAGAA
ERG_HUMAN.H11MO.0.A		chr7	26204402	26204414	-	2.65	AAGAAGGTAGGAA
ERG_HUMAN.H11MO.0.A		chr6	64932689	64932701	-	2.63	AGCCAGGCAGTTT
ERG_HUMAN.H11MO.0.A		chr12	76780529	76780541	-	2.58	TGGGCGGTAGCCA
ERG_HUMAN.H11MO.0.A		chr7	13796474	13796486	-	2.57	TGGCAGGTGGTGA
ERG_HUMAN.H11MO.0.A		chr7	21305568	21305580	+	2.54	CAGGTGGAAACGC
ERG_HUMAN.H11MO.0.A		chr1	21817805	21817817	-	2.46	GGACATGAGGTAA
ERG_HUMAN.H11MO.0.A		chr5	43661333	43661345	+	2.36	CAGGGGGCAGCAG
ERG_HUMAN.H11MO.0.A		chr13	30617043	30617055	-	2.34	TCGTAGGAAGGTC
ERG_HUMAN.H11MO.0.A		chr12	13196065	13196077	-	2.30	TTCCAGGAGGAAG
ERG_HUMAN.H11MO.0.A		chr5	107275579	107275591	-	2.27	CAGGAAGAAGTCT
ERG_HUMAN.H11MO.0.A		chr3	12991009	12991021	-	2.26	AAGCAGGCTGCTA
ERG_HUMAN.H11MO.0.A		chr11	28400476	28400488	-	2.21	CAGCTGGAAGAGT
ERG_HUMAN.H11MO.0.A		chr6	56699256	56699268	+	2.18	TCAAAGGAGGAAA
ERG_HUMAN.H11MO.0.A		chr10	5958241	5958253	+	2.15	GAAAAGGAGAAAA
ERG_HUMAN.H11MO.0.A		chr20	25178997	25179009	-	2.09	CAGGAGGGTGCTG
ERG_HUMAN.H11MO.0.A		chr12	6728476	6728488	-	2.05	ACACAGAAAACTA
ERG_HUMAN.H11MO.0.A		chr7	76754499	76754511	+	2.03	ATGCAGGTAACAA
ERG_HUMAN.H11MO.0.A		chr11	108713547	108713559	-	2.00	AGGCAGCATGCAC
ERG_HUMAN.H11MO.0.A		chr9	81636099	81636111	+	1.98	GGGGATGAGGTCA
ERG_HUMAN.H11MO.0.A		chr16	28321922	28321934	+	1.94	CAGCAGGTGGCGA
ERG_HUMAN.H11MO.0.A		chr16	28321915	28321927	-	1.90	CTGCTGGAAGCCC
ERG_HUMAN.H11MO.0.A		chr14	92863386	92863398	+	1.86	TGCCAGGCAATGT
ERG_HUMAN.H11MO.0.A		chr1	21817810	21817822	-	1.82	AAAAAGGACATGA
ERG_HUMAN.H11MO.0.A		chr10	84296601	84296613	-	1.78	ACGAAGAAAATGC
ERG_HUMAN.H11MO.0.A		chrX	118818839	118818851	-	1.76	CACCGGGAAGTTT
ERG_HUMAN.H11MO.0.A		chr12	46387103	46387115	-	1.75	GGAGGGGCAGGCA
ERG_HUMAN.H11MO.0.A		chr2	61225927	61225939	-	1.74	AGTGCTGAAGTGC
ERG_HUMAN.H11MO.0.A		chr7	138545669	138545681	-	1.69	GATCTGGAAGGAA
ERG_HUMAN.H11MO.0.A		chr8	48555011	48555023	+	1.61	GAGGAGGTGGGGA
ERG_HUMAN.H11MO.0.A		chr13	79383011	79383023	-	1.53	TTGGAGGATATAT
ERG_HUMAN.H11MO.0.A		chr10	84296605	84296617	-	1.53	CTGCACGAAGAAA
ERG_HUMAN.H11MO.0.A		chr11	32072308	32072320	+	1.50	AAGGAAGAGGCAG
ERG_HUMAN.H11MO.0.A		chr17	77842788	77842800	-	1.41	GCCATGGAAGGGG
ERG_HUMAN.H11MO.0.A		chr22	42995203	42995215	-	1.39	TGCCAGGGTGCAG
ERG_HUMAN.H11MO.0.A		chr4	140282008	140282020	-	1.37	AAGGGGGCAGTGT
ERG_HUMAN.H11MO.0.A		chr13	56561491	56561503	+	1.37	GAAGCAGAAATGC
ERG_HUMAN.H11MO.0.A		chr10	51104108	51104120	+	1.32	AAGGGGAAAGAGG
ERG_HUMAN.H11MO.0.A		chr3	141544887	141544899	+	1.32	GAAAATGAAACCA
ERG_HUMAN.H11MO.0.A		chr21	33683438	33683450	+	1.30	GGTAAGCAAGCCA
ERG_HUMAN.H11MO.0.A		chr10	102693606	102693618	-	1.27	TGGGAGAAAATAT
ERG_HUMAN.H11MO.0.A		chr10	61059734	61059746	+	1.24	AGTGGGGAGGGGA
ERG_HUMAN.H11MO.0.A		chr3	153888611	153888623	+	1.21	TTGGGGGAGGCAG
ERG_HUMAN.H11MO.0.A		chr15	85298924	85298936	-	1.20	AAGCGGGGAGGGT
ERG_HUMAN.H11MO.0.A		chr12	56269356	56269368	-	1.19	ATGAGGGAAATAC
ERG_HUMAN.H11MO.0.A		chr2	74671693	74671705	-	1.16	CTTCAGGATATCA
ERG_HUMAN.H11MO.0.A		chr5	73935303	73935315	-	1.14	GCACCTGAAATAA
ERG_HUMAN.H11MO.0.A		chr20	6059357	6059369	-	1.10	AAAAAGAAAATAA
ERG_HUMAN.H11MO.0.A		chr10	28410998	28411010	+	1.09	GGGGAGAAACTGT
ERG_HUMAN.H11MO.0.A		chr11	128570773	128570785	+	1.05	GAGGAGGAGCCCT
ERG_HUMAN.H11MO.0.A		chr10	125117784	125117796	+	1.03	ATTCAGGGAAGGA
ERG_HUMAN.H11MO.0.A		chr14	85246349	85246361	-	0.99	AGACAGAAACTGT
ERG_HUMAN.H11MO.0.A		chr20	2880585	2880597	-	0.98	TCACAGGAGTTGG
ERG_HUMAN.H11MO.0.A		chr4	15231703	15231715	+	0.97	CAGGGGGCAGCAA
ERG_HUMAN.H11MO.0.A		chr9	81636088	81636100	+	0.96	AAAATGGAAAAGG
ERG_HUMAN.H11MO.0.A		chr7	42232491	42232503	+	0.93	GGGCAGACAATGA
ERG_HUMAN.H11MO.0.A		chr16	4802991	4803003	+	0.92	CGGCAGGACAGTC
ERG_HUMAN.H11MO.0.A		chr12	76688823	76688835	+	0.89	CAACAGGGGGCCC
ERG_HUMAN.H11MO.0.A		chr12	14572576	14572588	-	0.85	ACTGAGCAAATGA
ERG_HUMAN.H11MO.0.A		chr8	75402177	75402189	-	0.84	TAAAAGAAAATGC
ERG_HUMAN.H11MO.0.A		chr15	67390307	67390319	-	0.84	AATCAGGAATTTA
#
STAT6_HUMAN.H11MO.0.B		chr18	12496260	12496270	+	13.81	TTCAGAGGAAA
STAT6_HUMAN.H11MO.0.B		chr18	64046745	64046755	-	13.52	CTCTCAGGAAA
STAT6_HUMAN.H11MO.0.B		chr5	140592157	140592167	-	12.26	TGCTCAGGAAA
STAT6_HUMAN.H11MO.0.B		chr8	133412843	133412853	+	11.29	TTCCATGGAAA
STAT6_HUMAN.H11MO.0.B		chr8	133412842	133412852	-	11.24	TTCCATGGAAG
STAT6_HUMAN.H11MO.0.B		chr10	43857594	43857604	+	10.99	TTCCTAAGAAA
STAT6_HUMAN.H11MO.0.B		chr13	91326421	91326431	+	10.86	TGCCGAGGAAA
STAT6_HUMAN.H11MO.0.B		chr10	22925237	22925247	+	10.45	GTCTGAAGAAG
STAT6_HUMAN.H11MO.0.B		chr19	45190333	45190343	-	10.26	TTTTGAGGAAA
STAT6_HUMAN.H11MO.0.B		chr10	10502505	10502515	+	10.22	TTTTGAGGAAG
STAT6_HUMAN.H11MO.0.B		chr5	66859657	66859667	+	10.22	TTTTGAGGAAG
STAT6_HUMAN.H11MO.0.B		chr13	30617046	30617056	-	9.87	TTCGTAGGAAG
STAT6_HUMAN.H11MO.0.B		chr11	72204950	72204960	+	9.72	TTCTCTGGGAA
STAT6_HUMAN.H11MO.0.B		chr1	35230948	35230958	-	9.72	TTCTCCAGAAT
STAT6_HUMAN.H11MO.0.B		chr1	178867740	178867750	+	9.62	TTCTGCGGCAA
STAT6_HUMAN.H11MO.0.B		chr20	58342471	58342481	+	9.06	TTCATCAGAAA
STAT6_HUMAN.H11MO.0.B		chr8	93068695	93068705	-	8.76	TTCTCTAGCAG
STAT6_HUMAN.H11MO.0.B		chr6	149334348	149334358	+	8.42	TTTTTAGGAAG
STAT6_HUMAN.H11MO.0.B		chr17	55109250	55109260	-	8.37	TTCTGAAAAAG
STAT6_HUMAN.H11MO.0.B		chr7	38883966	38883976	+	8.35	CTATGTGGAAG
STAT6_HUMAN.H11MO.0.B		chr4	17100444	17100454	-	8.32	TTCACTGAAAA
STAT6_HUMAN.H11MO.0.B		chr11	4135137	4135147	+	8.32	CTCTCAGAAAA
STAT6_HUMAN.H11MO.0.B		chr4	183439059	183439069	-	8.27	GTCTCAGGCAA
STAT6_HUMAN.H11MO.0.B		chr12	6286135	6286145	+	8.16	TTCACTGGGAA
STAT6_HUMAN.H11MO.0.B		chr9	78011192	78011202	-	8.09	CTCTCTGGCAG
STAT6_HUMAN.H11MO.0.B		chr11	28400491	28400501	+	8.09	TTCTGAGCAAA
STAT6_HUMAN.H11MO.0.B		chr13	79383017	79383027	-	8.08	TTCCTTGGAGG
STAT6_HUMAN.H11MO.0.B		chr1	178867739	178867749	-	7.86	TGCCGCAGAAG
STAT6_HUMAN.H11MO.0.B		chr4	17100446	17100456	+	7.75	TTCAGTGAAAA
STAT6_HUMAN.H11MO.0.B		chr17	6398245	6398255	+	7.64	CTAAGAGGAAG
STAT6_HUMAN.H11MO.0.B		chr11	4135151	4135161	+	7.61	TTCTCAAGATG
STAT6_HUMAN.H11MO.0.B		chr5	145830639	145830649	-	7.57	TTTCCAAGAAC
STAT6_HUMAN.H11MO.0.B		chr11	45031483	45031493	-	7.55	CCCTCAAGAAG
STAT6_HUMAN.H11MO.0.B		chr11	44245151	44245161	-	7.49	TAATCAGGAAG
STAT6_HUMAN.H11MO.0.B		chr20	58342470	58342480	-	7.41	TTCTGATGAAT
STAT6_HUMAN.H11MO.0.B		chr15	85298934	85298944	-	7.41	GGCCCTGGAAG
STAT6_HUMAN.H11MO.0.B		chr5	150573388	150573398	+	7.35	CTATGCGGAAC
STAT6_HUMAN.H11MO.0.B		chr15	25378689	25378699	+	7.27	TTTTGCAGAAG
STAT6_HUMAN.H11MO.0.B		chr12	116943832	116943842	+	7.17	TCCTCAGGCAG
STAT6_HUMAN.H11MO.0.B		chr11	28400489	28400499	-	7.01	TGCTCAGAAAG
STAT6_HUMAN.H11MO.0.B		chr13	91326420	91326430	-	6.99	TTCCTCGGCAA
STAT6_HUMAN.H11MO.0.B		chr13	30617047	30617057	+	6.88	TTCCTACGAAA
STAT6_HUMAN.H11MO.0.B		chr10	43388580	43388590	+	6.84	TTCACCAGCAG
STAT6_HUMAN.H11MO.0.B		chr3	101677406	101677416	+	6.75	TTCAGCCGAAA
STAT6_HUMAN.H11MO.0.B		chr9	76391077	76391087	-	6.56	TTCTGTTGAAT
STAT6_HUMAN.H11MO.0.B		chr15	25378688	25378698	-	6.53	TTCTGCAAAAC
STAT6_HUMAN.H11MO.0.B		chr13	79383018	79383028	+	6.46	CTCCAAGGAAT
STAT6_HUMAN.H11MO.0.B		chr2	240314934	240314944	-	6.45	TTCTCTGGGAT
STAT6_HUMAN.H11MO.0.B		chr21	45130384	45130394	+	6.44	TGCTGAGAAAG
STAT6_HUMAN.H11MO.0.B		chr6	77039523	77039533	+	6.41	TGCCCAAGAAT
STAT6_HUMAN.H11MO.0.B		chr14	75005640	75005650	+	6.40	TGCTGTGGAGC
STAT6_HUMAN.H11MO.0.B		chr10	4183926	4183936	+	6.37	TCCTCTGGCAA
STAT6_HUMAN.H11MO.0.B		chr6	166341585	166341595	+	6.35	TGCTGAGTAAG
STAT6_HUMAN.H11MO.0.B		chr4	106245339	106245349	-	6.28	TTATCCTGAAG
STAT6_HUMAN.H11MO.0.B		chr3	153669713	153669723	+	6.08	TTTTAAAGAAG
STAT6_HUMAN.H11MO.0.B		chr3	101951519	101951529	-	6.05	TTGTCTGGAAT
STAT6_HUMAN.H11MO.0.B		chr18	71322511	71322521	-	6.04	TTCTCATAAAA
STAT6_HUMAN.H11MO.0.B		chr13	110239934	110239944	-	6.00	GACAGAGGAAA
STAT6_HUMAN.H11MO.0.B		chr4	184287823	184287833	+	5.99	CTCTGAAGCAC
STAT6_HUMAN.H11MO.0.B		chr5	56190565	56190575	+	5.95	TTCATTGAAAA
STAT6_HUMAN.H11MO.0.B		chr7	25109479	25109489	+	5.86	AGCTGAGGAAA
STAT6_HUMAN.H11MO.0.B		chr4	184287819	184287829	-	5.84	TTCAGAGCAAC
STAT6_HUMAN.H11MO.0.B		chr1	6392155	6392165	-	5.77	TCTCCAGGAAG
STAT6_HUMAN.H11MO.0.B		chr17	64448816	64448826	-	5.72	TTTGGTGGAAG
STAT6_HUMAN.H11MO.0.B		chr4	183439045	183439055	+	5.69	TCCGTAGGAAG
STAT6_HUMAN.H11MO.0.B		chr12	68557434	68557444	-	5.64	TTATCAGGATG
STAT6_HUMAN.H11MO.0.B		chr16	279117	279127	-	5.57	TGAAGTGGAAA
STAT6_HUMAN.H11MO.0.B		chr11	7423073	7423083	+	5.49	TACAGCAGAAC
STAT6_HUMAN.H11MO.0.B		chrX	118818843	118818853	-	5.39	CTCACCGGGAA
STAT6_HUMAN.H11MO.0.B		chr1	89976776	89976786	-	5.38	CTCACAGGATG
STAT6_HUMAN.H11MO.0.B		chr1	72898268	72898278	-	5.25	GTTACTGGAAG
STAT6_HUMAN.H11MO.0.B		chr9	76391078	76391088	+	5.19	TTCAACAGAAT
STAT6_HUMAN.H11MO.0.B		chr3	5226952	5226962	-	5.19	TCTTGTGGAAG
STAT6_HUMAN.H11MO.0.B		chr3	101677405	101677415	-	5.13	TTCGGCTGAAC
STAT6_HUMAN.H11MO.0.B		chr6	149334347	149334357	-	5.10	TTCCTAAAAAC
STAT6_HUMAN.H11MO.0.B		chr3	53192570	53192580	+	5.05	CTCAGTAGAGA
STAT6_HUMAN.H11MO.0.B		chr5	115575910	115575920	+	4.94	CCATCAGGAAC
STAT6_HUMAN.H11MO.0.B		chr13	59568542	59568552	-	4.90	TGAGCAGGAAA
STAT6_HUMAN.H11MO.0.B		chr20	50093387	50093397	-	4.86	TGCTGTGTAAC
STAT6_HUMAN.H11MO.0.B		chr3	40037324	40037334	-	4.85	CTCACAAGGAA
STAT6_HUMAN.H11MO.0.B		chr5	58294932	58294942	+	4.85	TGCCCAGGATG
STAT6_HUMAN.H11MO.0.B		chr8	16677339	16677349	+	4.82	CCCAAAGGAAA
STAT6_HUMAN.H11MO.0.B		chr10	10502503	10502513	-	4.80	TCCTCAAAAAA
STAT6_HUMAN.H11MO.0.B		chr17	6398242	6398252	+	4.77	CTCCTAAGAGG
STAT6_HUMAN.H11MO.0.B		chr3	5226954	5226964	+	4.69	TCCACAAGAGA
STAT6_HUMAN.H11MO.0.B		chr11	117101039	117101049	+	4.67	TTCACAACAAC
STAT6_HUMAN.H11MO.0.B		chr3	12990996	12991006	-	4.58	TTCTCAGTGAC
STAT6_HUMAN.H11MO.0.B		chr10	10502504	10502514	-	4.58	TTCCTCAAAAA
STAT6_HUMAN.H11MO.0.B		chr3	170302410	170302420	-	4.58	CTTCAAGGAAG
STAT6_HUMAN.H11MO.0.B		chr14	89351436	89351446	+	4.55	TTCCCAGCAAT
STAT6_HUMAN.H11MO.0.B		chr7	116227862	116227872	+	4.50	TACTCCAGAGG
STAT6_HUMAN.H11MO.0.B		chr12	5167106	5167116	+	4.48	TGCTTAGGGAG
STAT6_HUMAN.H11MO.0.B		chr4	136988365	136988375	-	4.47	GTCAGCAGAAT
STAT6_HUMAN.H11MO.0.B		chr10	22925236	22925246	-	4.43	TTCTTCAGACA
STAT6_HUMAN.H11MO.0.B		chr13	110239942	110239952	+	4.42	GTCAGTGGGAG
STAT6_HUMAN.H11MO.0.B		chr13	20728944	20728954	-	4.37	TTCAAAATAAA
STAT6_HUMAN.H11MO.0.B		chr13	20728945	20728955	+	4.32	TTATTTTGAAA
STAT6_HUMAN.H11MO.0.B		chr3	122858563	122858573	-	4.29	TTCCTATGAGA
STAT6_HUMAN.H11MO.0.B		chr10	122368734	122368744	-	4.28	GTCACAAGCAC
STAT6_HUMAN.H11MO.0.B		chr20	50093371	50093381	+	4.27	TTATGTGGATA
STAT6_HUMAN.H11MO.0.B		chr7	116227865	116227875	+	4.26	TCCAGAGGGAA
STAT6_HUMAN.H11MO.0.B		chr12	116943830	116943840	-	4.26	GCCTGAGGAGG
STAT6_HUMAN.H11MO.0.B		chr22	42995193	42995203	+	4.24	TGCAGAGAAAC
STAT6_HUMAN.H11MO.0.B		chr1	8071175	8071185	-	4.21	TTTGAAGGAAA
STAT6_HUMAN.H11MO.0.B		chr3	40037323	40037333	-	4.20	TCACAAGGAAG
STAT6_HUMAN.H11MO.0.B		chr11	66578215	66578225	-	4.17	CTCCTTGTAAA
STAT6_HUMAN.H11MO.0.B		chr4	183439044	183439054	+	4.16	CTCCGTAGGAA
STAT6_HUMAN.H11MO.0.B		chr7	7686837	7686847	-	4.14	TTTCCTAGAAT
STAT6_HUMAN.H11MO.0.B		chr17	6398241	6398251	-	4.13	CTCTTAGGAGT
STAT6_HUMAN.H11MO.0.B		chr11	28400490	28400500	-	4.02	TTGCTCAGAAA
STAT6_HUMAN.H11MO.0.B		chr12	56602312	56602322	+	3.98	TCCACTGGGAA
STAT6_HUMAN.H11MO.0.B		chr11	78030509	78030519	+	3.91	TGCTATGGCAA
STAT6_HUMAN.H11MO.0.B		chr14	92863385	92863395	-	3.91	TTGCCTGGCAG
STAT6_HUMAN.H11MO.0.B		chr2	5214863	5214873	-	3.90	GGACCAGGAAC
STAT6_HUMAN.H11MO.0.B		chr12	92002797	92002807	+	3.90	TACAGAGGCAC
STAT6_HUMAN.H11MO.0.B		chr5	66859656	66859666	-	3.89	TTCCTCAAAAC
STAT6_HUMAN.H11MO.0.B		chr19	45190334	45190344	+	3.89	TTCCTCAAAAC
STAT6_HUMAN.H11MO.0.B		chr11	50383604	50383614	-	3.84	ATCAAAAGAAA
STAT6_HUMAN.H11MO.0.B		chr11	125128633	125128643	+	3.84	ATCCCTGGCAG
STAT6_HUMAN.H11MO.0.B		chr1	35848483	35848493	+	3.82	TTCTCTTGATG
STAT6_HUMAN.H11MO.0.B		chr6	1240803	1240813	-	3.81	TTATGTAAAAG
STAT6_HUMAN.H11MO.0.B		chr9	76391070	76391080	-	3.80	GAATGAGGAAG
STAT6_HUMAN.H11MO.0.B		chr4	122310183	122310193	+	3.80	TCCACTAGAGG
STAT6_HUMAN.H11MO.0.B		chr4	5863764	5863774	-	3.79	TTCTGTGGCCA
STAT6_HUMAN.H11MO.0.B		chr4	165862692	165862702	-	3.73	TTCTTAGTCAA
STAT6_HUMAN.H11MO.0.B		chr3	101574986	101574996	-	3.71	GTATCTGGCAA
STAT6_HUMAN.H11MO.0.B		chr4	40122932	40122942	+	3.70	TAGTCAAGAAG
STAT6_HUMAN.H11MO.0.B		chr7	73774094	73774104	-	3.69	AACCCTGGAAG
STAT6_HUMAN.H11MO.0.B		chr1	246218969	246218979	-	3.63	CTCTGTGAAAT
STAT6_HUMAN.H11MO.0.B		chr11	65986615	65986625	-	3.62	TACAGAAGAGA
STAT6_HUMAN.H11MO.0.B		chr13	56561483	56561493	-	3.61	TTCAATAAAAA
STAT6_HUMAN.H11MO.0.B		chr4	165862693	165862703	+	3.60	TGACTAAGAAA
STAT6_HUMAN.H11MO.0.B		chr1	64476277	64476287	-	3.59	GGCCAAAGAAA
STAT6_HUMAN.H11MO.0.B		chr10	43857595	43857605	+	3.58	TCCTAAGAAAA
STAT6_HUMAN.H11MO.0.B		chr18	12496259	12496269	-	3.57	TTCCTCTGAAT
STAT6_HUMAN.H11MO.0.B		chr7	77453599	77453609	-	3.57	TAAATAGGAAG
STAT6_HUMAN.H11MO.0.B		chr3	156039081	156039091	-	3.56	CTCCCATGAGC
STAT6_HUMAN.H11MO.0.B		chr13	97539850	97539860	+	3.51	TTTTCAGCAAG
STAT6_HUMAN.H11MO.0.B		chr22	26929765	26929775	-	3.50	CTAAAAAGAAG
STAT6_HUMAN.H11MO.0.B		chr21	26079630	26079640	+	3.48	GCTTCAGGAAG
STAT6_HUMAN.H11MO.0.B		chr20	25179007	25179017	-	3.48	GCCTGAGGCAG
STAT6_HUMAN.H11MO.0.B		chr13	56561490	56561500	+	3.47	TGAAGCAGAAA
STAT6_HUMAN.H11MO.0.B		chr12	14572579	14572589	-	3.40	TACTGAGCAAA
STAT6_HUMAN.H11MO.0.B		chr5	99937070	99937080	-	3.39	CTCCCTTGAGA
STAT6_HUMAN.H11MO.0.B		chr10	29318317	29318327	+	3.39	TTCATAAGTAA
STAT6_HUMAN.H11MO.0.B		chr10	51104100	51104110	+	3.35	GTGGCAGGAAG
STAT6_HUMAN.H11MO.0.B		chr1	220594523	220594533	+	3.31	TACCCAAGGAA
STAT6_HUMAN.H11MO.0.B		chr11	72204951	72204961	-	3.29	TTTCCCAGAGA
STAT6_HUMAN.H11MO.0.B		chr4	136988366	136988376	+	3.28	TTCTGCTGACA
STAT6_HUMAN.H11MO.0.B		chr4	106245336	106245346	-	3.25	TCCTGAAGACA
STAT6_HUMAN.H11MO.0.B		chr7	157307893	157307903	+	3.24	TCCATAGGCAG
STAT6_HUMAN.H11MO.0.B		chr4	165541139	165541149	+	3.24	TTTTGAGGAGT
STAT6_HUMAN.H11MO.0.B		chr5	58294920	58294930	-	3.23	TGAACAGGAGA
STAT6_HUMAN.H11MO.0.B		chr4	20037775	20037785	-	3.21	AGCTTTGGAAA
STAT6_HUMAN.H11MO.0.B		chr3	53192568	53192578	+	3.20	TGCTCAGTAGA
STAT6_HUMAN.H11MO.0.B		chr8	80505298	80505308	-	3.17	CCCACTGGAGA
STAT6_HUMAN.H11MO.0.B		chr1	8071176	8071186	-	3.15	TTTTGAAGGAA
STAT6_HUMAN.H11MO.0.B		chr18	21571973	21571983	-	3.15	TATTCCAGAAG
STAT6_HUMAN.H11MO.0.B		chr12	56602310	56602320	-	3.10	CCCAGTGGAAT
STAT6_HUMAN.H11MO.0.B		chr10	110825343	110825353	+	3.05	TTAAGAATAAA
STAT6_HUMAN.H11MO.0.B		chr5	38931869	38931879	-	3.01	GAACGAGGAAA
STAT6_HUMAN.H11MO.0.B		chr5	177501222	177501232	-	3.01	TTCCAAGGGGA
STAT6_HUMAN.H11MO.0.B		chr12	118330559	118330569	+	3.00	CAAAGAGGAAA
STAT6_HUMAN.H11MO.0.B		chr6	43914209	43914219	-	2.98	TGCAGAAGGAG
STAT6_HUMAN.H11MO.0.B		chr15	84765200	84765210	-	2.97	TAAAAAGGAAG
STAT6_HUMAN.H11MO.0.B		chr2	112074684	112074694	-	2.94	CACTCCTGAAA
STAT6_HUMAN.H11MO.0.B		chr20	4076866	4076876	+	2.91	TCCTCCAAAAC
STAT6_HUMAN.H11MO.0.B		chr1	35059821	35059831	+	2.90	TTTTCAAGACA
STAT6_HUMAN.H11MO.0.B		chr3	170302411	170302421	+	2.87	TTCCTTGAAGG
STAT6_HUMAN.H11MO.0.B		chr10	84296617	84296627	-	2.86	TGCTTTAGAGC
STAT6_HUMAN.H11MO.0.B		chr11	57933068	57933078	-	2.85	GTCAATGGCAG
STAT6_HUMAN.H11MO.0.B		chr7	77453608	77453618	+	2.85	TAACATGGAAG
STAT6_HUMAN.H11MO.0.B		chr10	44966876	44966886	-	2.81	TTCACATGACC
STAT6_HUMAN.H11MO.0.B		chr1	183211911	183211921	+	2.81	GAAACAGGAAG
STAT6_HUMAN.H11MO.0.B		chr20	58342472	58342482	+	2.79	TCATCAGAAAG
STAT6_HUMAN.H11MO.0.B		chr13	110239946	110239956	+	2.78	GTGGGAGGAAG
STAT6_HUMAN.H11MO.0.B		chr3	188496721	188496731	+	2.77	TTCCCAGTAGT
STAT6_HUMAN.H11MO.0.B		chr14	89856018	89856028	+	2.69	TTGTCCAGCAA
STAT6_HUMAN.H11MO.0.B		chr8	143190937	143190947	-	2.67	TCATCATGAAC
STAT6_HUMAN.H11MO.0.B		chr1	35230949	35230959	+	2.66	TTCTGGAGAAT
STAT6_HUMAN.H11MO.0.B		chr14	85246353	85246363	-	2.66	TTAGACAGAAA
STAT6_HUMAN.H11MO.0.B		chr1	59714658	59714668	+	2.65	CCCCCTAGAAT
STAT6_HUMAN.H11MO.0.B		chr3	62230082	62230092	+	2.60	CTCAATAGAGG
STAT6_HUMAN.H11MO.0.B		chr2	132535888	132535898	-	2.60	CCCCACAGAAA
STAT6_HUMAN.H11MO.0.B		chr11	7423072	7423082	-	2.59	TTCTGCTGTAA
STAT6_HUMAN.H11MO.0.B		chr10	69278231	69278241	+	2.57	ATCTGAAGCAC
STAT6_HUMAN.H11MO.0.B		chr7	39580655	39580665	-	2.57	GTCTAAGCAAA
STAT6_HUMAN.H11MO.0.B		chr10	125117783	125117793	-	2.51	TTCCCTGAATA
STAT6_HUMAN.H11MO.0.B		chr7	84194585	84194595	+	2.51	TGCTGCAGACG
STAT6_HUMAN.H11MO.0.B		chr4	184287822	184287832	-	2.50	TGCTTCAGAGC
STAT6_HUMAN.H11MO.0.B		chr3	153669712	153669722	-	2.50	TTCTTTAAAAT
STAT6_HUMAN.H11MO.0.B		chr1	183608481	183608491	-	2.48	TGCCTAGGATG
STAT6_HUMAN.H11MO.0.B		chr11	31326688	31326698	+	2.47	TTAGCTGAAAG
STAT6_HUMAN.H11MO.0.B		chr21	45130382	45130392	-	2.46	TTCTCAGCACA
STAT6_HUMAN.H11MO.0.B		chr5	127643446	127643456	+	2.46	TCATCTTGAAG
STAT6_HUMAN.H11MO.0.B		chr12	76780525	76780535	-	2.45	GTAGCCAGAAG
STAT6_HUMAN.H11MO.0.B		chr20	50093389	50093399	+	2.41	TACACAGCAAA
STAT6_HUMAN.H11MO.0.B		chr21	37282180	37282190	-	2.40	CTGACAGGAGG
STAT6_HUMAN.H11MO.0.B		chr11	75558309	75558319	-	2.36	GAGTCAGGAAA
STAT6_HUMAN.H11MO.0.B		chr7	130905222	130905232	-	2.36	TTTTCAGAAAT
STAT6_HUMAN.H11MO.0.B		chr13	30617048	30617058	+	2.33	TCCTACGAAAG
STAT6_HUMAN.H11MO.0.B		chr3	40037328	40037338	+	2.33	TTGTGAGCAAA
STAT6_HUMAN.H11MO.0.B		chr1	183608482	183608492	+	2.32	ATCCTAGGCAG
STAT6_HUMAN.H11MO.0.B		chr8	80505297	80505307	+	2.30	TTCTCCAGTGG
STAT6_HUMAN.H11MO.0.B		chr13	56561484	56561494	+	2.28	TTTTATTGAAG
STAT6_HUMAN.H11MO.0.B		chr11	80583573	80583583	+	2.27	CTCTGTGTCAA
STAT6_HUMAN.H11MO.0.B		chr15	67390320	67390330	+	2.26	TTCTCCAGCCA
STAT6_HUMAN.H11MO.0.B		chr17	55109251	55109261	+	2.25	TTTTTCAGAAT
STAT6_HUMAN.H11MO.0.B		chr11	119811043	119811053	-	2.24	GAAAGAGGAAG
STAT6_HUMAN.H11MO.0.B		chr21	37046403	37046413	-	2.24	TTCTATGTCAG
STAT6_HUMAN.H11MO.0.B		chr1	35059822	35059832	-	2.22	CTGTCTTGAAA
STAT6_HUMAN.H11MO.0.B		chr7	38883977	38883987	+	2.20	CTATGTGGACA
STAT6_HUMAN.H11MO.0.B		chr14	75005639	75005649	-	2.19	CTCCACAGCAG
STAT6_HUMAN.H11MO.0.B		chr3	50322077	50322087	+	2.19	GACTGAGGGAA
STAT6_HUMAN.H11MO.0.B		chr2	202809009	202809019	+	2.18	CATACAGGAAA
STAT6_HUMAN.H11MO.0.B		chr10	75167098	75167108	-	2.16	TAATCATGAAC
STAT6_HUMAN.H11MO.0.B		chr2	132535889	132535899	+	2.12	TTCTGTGGGGT
STAT6_HUMAN.H11MO.0.B		chr13	91326408	91326418	+	2.12	GGGTCCGGAAG
STAT6_HUMAN.H11MO.0.B		chr4	165541138	165541148	-	2.12	CTCCTCAAAAG
STAT6_HUMAN.H11MO.0.B		chr21	37046404	37046414	+	2.11	TGACATAGAAG
STAT6_HUMAN.H11MO.0.B		chr20	40160257	40160267	-	2.11	CCCCCTAGAGG
STAT6_HUMAN.H11MO.0.B		chr5	72661145	72661155	-	2.09	TACCAAGGGAA
STAT6_HUMAN.H11MO.0.B		chr1	220594524	220594534	+	2.08	ACCCAAGGAAG
STAT6_HUMAN.H11MO.0.B		chr11	77581014	77581024	+	2.05	TTTTCTAGACA
STAT6_HUMAN.H11MO.0.B		chr10	29318333	29318343	-	2.04	TGATGCTGAAG
STAT6_HUMAN.H11MO.0.B		chr1	64476278	64476288	+	1.99	TTCTTTGGCCA
STAT6_HUMAN.H11MO.0.B		chr10	16983150	16983160	+	1.99	TTCTCTATGAC
STAT6_HUMAN.H11MO.0.B		chr19	8489003	8489013	-	1.98	TCAAATGGAAC
STAT6_HUMAN.H11MO.0.B		chr6	135896202	135896212	-	1.98	TTCACTAGATT
STAT6_HUMAN.H11MO.0.B		chr8	41944303	41944313	-	1.97	GTCCAAATAAA
STAT6_HUMAN.H11MO.0.B		chr13	39137450	39137460	+	1.96	TTGCCTGGATA
STAT6_HUMAN.H11MO.0.B		chr4	87644467	87644477	+	1.95	ATATCAGGAGC
STAT6_HUMAN.H11MO.0.B		chr5	99937069	99937079	+	1.94	GTCTCAAGGGA
STAT6_HUMAN.H11MO.0.B		chr11	64242576	64242586	-	1.94	CTCCCAAAAGG
STAT6_HUMAN.H11MO.0.B		chr1	113881364	113881374	-	1.93	ATCTAAGAAAA
STAT6_HUMAN.H11MO.0.B		chr1	86393648	86393658	-	1.93	TGAGAAGGAAA
STAT6_HUMAN.H11MO.0.B		chr1	115649166	115649176	+	1.93	GTAGGCAGAAA
STAT6_HUMAN.H11MO.0.B		chr5	139575234	139575244	+	1.89	GTCAATAGAGG
STAT6_HUMAN.H11MO.0.B		chr2	149955458	149955468	+	1.89	TGAGAAGGAAG
STAT6_HUMAN.H11MO.0.B		chr11	32072304	32072314	+	1.89	TGAGAAGGAAG
STAT6_HUMAN.H11MO.0.B		chr3	49397602	49397612	-	1.87	GTCTTTATAAC
STAT6_HUMAN.H11MO.0.B		chr1	89976780	89976790	+	1.85	CTGTGAGTAAG
STAT6_HUMAN.H11MO.0.B		chr5	150573387	150573397	-	1.84	TTCCGCATAGC
STAT6_HUMAN.H11MO.0.B		chr7	130905224	130905234	+	1.84	TTCTGAAAATG
STAT6_HUMAN.H11MO.0.B		chr20	21317093	21317103	-	1.84	TAGGCAGGAAA
STAT6_HUMAN.H11MO.0.B		chr7	138545672	138545682	-	1.82	AGATCTGGAAG
STAT6_HUMAN.H11MO.0.B		chr10	74697149	74697159	+	1.82	TTAAGAAGATA
STAT6_HUMAN.H11MO.0.B		chr1	6392156	6392166	-	1.79	ATCTCCAGGAA
STAT6_HUMAN.H11MO.0.B		chr5	16744060	16744070	-	1.79	GTCTTTGGCAT
STAT6_HUMAN.H11MO.0.B		chr6	56699255	56699265	+	1.78	ATCAAAGGAGG
STAT6_HUMAN.H11MO.0.B		chr20	6059361	6059371	-	1.78	TCAAAAAGAAA
STAT6_HUMAN.H11MO.0.B		chr10	84296605	84296615	-	1.77	GCACGAAGAAA
STAT6_HUMAN.H11MO.0.B		chr11	17238603	17238613	+	1.77	GGAGCAGGAAA
STAT6_HUMAN.H11MO.0.B		chr4	184287821	184287831	+	1.76	TGCTCTGAAGC
STAT6_HUMAN.H11MO.0.B		chr3	170302414	170302424	+	1.76	CTTGAAGGAAG
STAT6_HUMAN.H11MO.0.B		chr11	77581015	77581025	-	1.75	ATGTCTAGAAA
STAT6_HUMAN.H11MO.0.B		chrX	140035090	140035100	-	1.75	GTCAGCATAAC
STAT6_HUMAN.H11MO.0.B		chr2	103161611	103161621	+	1.75	TTCCCTGCCAC
STAT6_HUMAN.H11MO.0.B		chr17	77842791	77842801	-	1.74	AGCCATGGAAG
STAT6_HUMAN.H11MO.0.B		chr7	64713699	64713709	-	1.74	CTCACCACAAA
STAT6_HUMAN.H11MO.0.B		chr10	125117781	125117791	-	1.73	CCCTGAATAAA
STAT6_HUMAN.H11MO.0.B		chr2	164913789	164913799	-	1.71	TTCTGATAAGA
STAT6_HUMAN.H11MO.0.B		chr11	90483795	90483805	+	1.71	GTCAACTGAAC
STAT6_HUMAN.H11MO.0.B		chr7	107917518	107917528	-	1.69	TTCTCAACCAC
STAT6_HUMAN.H11MO.0.B		chr10	104594176	104594186	-	1.66	GACTGCTGAAA
STAT6_HUMAN.H11MO.0.B		chr10	62057223	62057233	+	1.63	GGCAGATGAAC
STAT6_HUMAN.H11MO.0.B		chr12	77409164	77409174	+	1.63	TTCTCAGCAGT
STAT6_HUMAN.H11MO.0.B		chr7	21305585	21305595	+	1.63	TGAATCAGAAG
STAT6_HUMAN.H11MO.0.B		chr11	36091494	36091504	-	1.60	GGCAGAGGGAG
STAT6_HUMAN.H11MO.0.B		chr18	54251220	54251230	-	1.59	TTCTCCAAACA
STAT6_HUMAN.H11MO.0.B		chr12	5167105	5167115	-	1.59	TCCCTAAGCAC
STAT6_HUMAN.H11MO.0.B		chr14	89351427	89351437	-	1.59	AACTGAGGAAT
STAT6_HUMAN.H11MO.0.B		chr6	27670637	27670647	-	1.56	GTTACAGGCAG
STAT6_HUMAN.H11MO.0.B		chr5	151146340	151146350	+	1.55	TAATCAGTAAC
STAT6_HUMAN.H11MO.0.B		chr17	55109253	55109263	-	1.55	CTATTCTGAAA
STAT6_HUMAN.H11MO.0.B		chr16	46381055	46381065	-	1.53	TTGAATGGAAT
STAT6_HUMAN.H11MO.0.B		chr10	89553390	89553400	-	1.53	TTTATATGAAC
STAT6_HUMAN.H11MO.0.B		chr7	121041619	121041629	+	1.53	GAGCCAGGAAA
STAT6_HUMAN.H11MO.0.B		chr5	58496630	58496640	+	1.53	TTCTCTACCAA
STAT6_HUMAN.H11MO.0.B		chr20	2880588	2880598	-	1.52	ATCACAGGAGT
STAT6_HUMAN.H11MO.0.B		chr10	110825359	110825369	-	1.50	TTACAAGGTAG
STAT6_HUMAN.H11MO.0.B		chr2	164913790	164913800	+	1.50	CTTATCAGAAG
STAT6_HUMAN.H11MO.0.B		chr10	125137753	125137763	+	1.50	GCCTCTAGCAA
STAT6_HUMAN.H11MO.0.B		chr7	84194584	84194594	-	1.49	GTCTGCAGCAT
STAT6_HUMAN.H11MO.0.B		chr7	116227863	116227873	-	1.46	CCCTCTGGAGT
STAT6_HUMAN.H11MO.0.B		chr1	37410910	37410920	-	1.46	CTCTGGGGAGG
STAT6_HUMAN.H11MO.0.B		chr21	33683431	33683441	-	1.46	TACCCAAGATC
STAT6_HUMAN.H11MO.0.B		chr11	66578216	66578226	+	1.40	TTACAAGGAGT
STAT6_HUMAN.H11MO.0.B		chr2	112074683	112074693	+	1.39	CTTTCAGGAGT
STAT6_HUMAN.H11MO.0.B		chr3	52291617	52291627	-	1.39	CCCTGTGGATA
STAT6_HUMAN.H11MO.0.B		chr21	26079639	26079649	-	1.37	TTTTCAGGACT
STAT6_HUMAN.H11MO.0.B		chr12	13196065	13196075	-	1.36	CCAGGAGGAAG
STAT6_HUMAN.H11MO.0.B		chr12	46387092	46387102	-	1.36	TGCTGCGGGGA
STAT6_HUMAN.H11MO.0.B		chr3	148036644	148036654	+	1.35	GTCATCAGCAG
STAT6_HUMAN.H11MO.0.B		chr5	177501213	177501223	-	1.34	GACTGTGGGAA
STAT6_HUMAN.H11MO.0.B		chr4	17100442	17100452	-	1.28	CACTGAAAAAG
STAT6_HUMAN.H11MO.0.B		chr1	220099804	220099814	-	1.26	GTCACATTAAA
STAT6_HUMAN.H11MO.0.B		chr4	98787062	98787072	+	1.24	GTACCAGGAGT
STAT6_HUMAN.H11MO.0.B		chr15	81492542	81492552	-	1.21	GTATGAGCAAG
STAT6_HUMAN.H11MO.0.B		chr1	113881365	113881375	-	1.20	TATCTAAGAAA
STAT6_HUMAN.H11MO.0.B		chr7	30422287	30422297	+	1.19	GTCATGGGAAA
STAT6_HUMAN.H11MO.0.B		chr7	133268557	133268567	+	1.18	TCCACAGAAGG
STAT6_HUMAN.H11MO.0.B		chr5	72661135	72661145	-	1.17	AGCTGATGAAA
STAT6_HUMAN.H11MO.0.B		chr1	35230941	35230951	-	1.15	GAATCAGGAAT
STAT6_HUMAN.H11MO.0.B		chr11	17238598	17238608	-	1.14	TGCTCCTGCAC
STAT6_HUMAN.H11MO.0.B		chr4	17100445	17100455	-	1.14	TTTCACTGAAA
STAT6_HUMAN.H11MO.0.B		chr11	117319573	117319583	-	1.13	GTCCTAGAAAT
STAT6_HUMAN.H11MO.0.B		chr14	92863372	92863382	+	1.13	CACTTAGTAAG
STAT6_HUMAN.H11MO.0.B		chr10	28410991	28411001	-	1.13	CCCCCTGGATA
STAT6_HUMAN.H11MO.0.B		chr6	3832009	3832019	+	1.12	CGGTAAGGAAA
STAT6_HUMAN.H11MO.0.B		chr4	106245354	106245364	-	1.12	CTCTGACTAAC
STAT6_HUMAN.H11MO.0.B		chr2	149955467	149955477	-	1.12	TGCCCTGGACT
STAT6_HUMAN.H11MO.0.B		chr5	150009969	150009979	-	1.11	CTCTCTTGACC
STAT6_HUMAN.H11MO.0.B		chr7	138545668	138545678	-	1.10	CTGGAAGGAAG
STAT6_HUMAN.H11MO.0.B		chr4	184287820	184287830	+	1.03	TTGCTCTGAAG
STAT6_HUMAN.H11MO.0.B		chr2	186603561	186603571	+	1.02	TTTACCATAAA
STAT6_HUMAN.H11MO.0.B		chr3	52291619	52291629	+	1.02	TCCACAGGGGG
STAT6_HUMAN.H11MO.0.B		chr13	110239936	110239946	+	1.02	TCCTCTGTCAG
STAT6_HUMAN.H11MO.0.B		chr10	118342378	118342388	-	1.00	TGCTAAGGCGA
STAT6_HUMAN.H11MO.0.B		chr3	45668061	45668071	+	1.00	TGCCCAGACAC
STAT6_HUMAN.H11MO.0.B		chrX	118818850	118818860	+	0.99	TGAGTTGGAAC
STAT6_HUMAN.H11MO.0.B		chr11	17244783	17244793	+	0.99	GTGCCAGGCAC
STAT6_HUMAN.H11MO.0.B		chr2	103161624	103161634	+	0.98	CTAGGTGGAGA
STAT6_HUMAN.H11MO.0.B		chr8	97780558	97780568	-	0.96	GCCTTAGTAAA
STAT6_HUMAN.H11MO.0.B		chr7	30422286	30422296	-	0.95	TTCCCATGACT
STAT6_HUMAN.H11MO.0.B		chr20	50093388	50093398	+	0.94	TTACACAGCAA
STAT6_HUMAN.H11MO.0.B		chr13	97539848	97539858	-	0.94	TGCTGAAAAGG
STAT6_HUMAN.H11MO.0.B		chr1	86393649	86393659	-	0.94	TTGAGAAGGAA
STAT6_HUMAN.H11MO.0.B		chr10	29318316	29318326	-	0.93	TACTTATGAAT
STAT6_HUMAN.H11MO.0.B		chr6	73610799	73610809	-	0.92	CACCATGGAAT
STAT6_HUMAN.H11MO.0.B		chr7	25109485	25109495	+	0.90	GGAAAAGGAAA
STAT6_HUMAN.H11MO.0.B		chr12	58916727	58916737	+	0.87	GTACCCAGAGC
STAT6_HUMAN.H11MO.0.B		chr19	8489017	8489027	-	0.87	CTCAATGCAAA
STAT6_HUMAN.H11MO.0.B		chr2	231765697	231765707	+	0.86	CTAGCAGTAAA
STAT6_HUMAN.H11MO.0.B		chr22	42995190	42995200	+	0.85	GACTGCAGAGA
STAT6_HUMAN.H11MO.0.B		chr6	166341584	166341594	-	0.85	TTACTCAGCAC
STAT6_HUMAN.H11MO.0.B		chr10	110167910	110167920	+	0.81	GCACCTAGAAC
STAT6_HUMAN.H11MO.0.B		chr1	113881366	113881376	+	0.80	TTCTTAGATAC
STAT6_HUMAN.H11MO.0.B		chr22	42995191	42995201	-	0.78	TTCTCTGCAGT
STAT6_HUMAN.H11MO.0.B		chr5	72661146	72661156	+	0.78	TCCCTTGGTAG
STAT6_HUMAN.H11MO.0.B		chr6	100176856	100176866	+	0.77	TTCACAACCAG
STAT6_HUMAN.H11MO.0.B		chr21	45130371	45130381	-	0.77	TGCTTTAGATA
STAT6_HUMAN.H11MO.0.B		chr11	117319574	117319584	+	0.75	TTTCTAGGACC
STAT6_HUMAN.H11MO.0.B		chr1	246218971	246218981	-	0.74	TGCTCTGTGAA
STAT6_HUMAN.H11MO.0.B		chr1	113881362	113881372	-	0.74	CTAAGAAAAAA
STAT6_HUMAN.H11MO.0.B		chr16	4802986	4802996	+	0.73	TTGGCCGGCAG
STAT6_HUMAN.H11MO.0.B		chr7	13796469	13796479	-	0.72	TGGTGAGAAAA
STAT6_HUMAN.H11MO.0.B		chr14	89856005	89856015	-	0.72	GGATAAAGAAA
STAT6_HUMAN.H11MO.0.B		chr12	75390713	75390723	+	0.70	TACTCAGCAAT
STAT6_HUMAN.H11MO.0.B		chr11	105719626	105719636	-	0.70	TTCAGAGTCAT
STAT6_HUMAN.H11MO.0.B		chr18	12496256	12496266	-	0.69	CTCTGAATCAC
STAT6_HUMAN.H11MO.0.B		chr3	33373035	33373045	-	0.67	GCCACTAGAGG
STAT6_HUMAN.H11MO.0.B		chrX	109633104	109633114	-	0.67	TCCACCAGATG
STAT6_HUMAN.H11MO.0.B		chr17	58098703	58098713	+	0.66	TCATCTCGAAC
STAT6_HUMAN.H11MO.0.B		chr2	1744874	1744884	-	0.65	ATCAGAGCAAG
STAT6_HUMAN.H11MO.0.B		chr6	77039522	77039532	-	0.65	TTCTTGGGCAC
STAT6_HUMAN.H11MO.0.B		chr10	69278221	69278231	+	0.65	TTCCTCTGACA
STAT6_HUMAN.H11MO.0.B		chr10	22925229	22925239	-	0.63	GACAGAGGGAA
STAT6_HUMAN.H11MO.0.B		chr5	145830640	145830650	+	0.62	TTCTTGGAAAG
STAT6_HUMAN.H11MO.0.B		chr13	59568545	59568555	-	0.61	TGCTGAGCAGG
STAT6_HUMAN.H11MO.0.B		chr7	77453607	77453617	+	0.61	TTAACATGGAA
STAT6_HUMAN.H11MO.0.B		chr15	84765201	84765211	-	0.59	TTAAAAAGGAA
STAT6_HUMAN.H11MO.0.B		chr10	5958234	5958244	+	0.59	TGGTACAGAAA
STAT6_HUMAN.H11MO.0.B		chr5	41747418	41747428	-	0.58	TACTCAGTGAA
STAT6_HUMAN.H11MO.0.B		chr5	36238860	36238870	+	0.57	CTAGCTTGAAG
STAT6_HUMAN.H11MO.0.B		chr10	62171927	62171937	-	0.57	TCAAACAGAAA
STAT6_HUMAN.H11MO.0.B		chr4	183439043	183439053	-	0.56	TCCTACGGAGT
STAT6_HUMAN.H11MO.0.B		chr10	110188666	110188676	-	0.54	TCATAAGGCAA
STAT6_HUMAN.H11MO.0.B		chr18	67783806	67783816	+	0.54	GTCACAGTGAG
STAT6_HUMAN.H11MO.0.B		chr3	142168458	142168468	-	0.52	TTCGGCTTAAA
STAT6_HUMAN.H11MO.0.B		chr3	33373025	33373035	-	0.52	GGCATATGAAA
STAT6_HUMAN.H11MO.0.B		chr10	79086965	79086975	+	0.52	TTCTCATGCCA
STAT6_HUMAN.H11MO.0.B		chr4	20037784	20037794	+	0.49	CTATTAAAAAA
STAT6_HUMAN.H11MO.0.B		chr12	13196067	13196077	+	0.49	TCCTCCTGGAA
STAT6_HUMAN.H11MO.0.B		chr20	4076865	4076875	+	0.47	TTCCTCCAAAA
STAT6_HUMAN.H11MO.0.B		chr22	44326408	44326418	-	0.46	CCCAGCAGAGG
STAT6_HUMAN.H11MO.0.B		chr11	65986617	65986627	+	0.45	TCTTCTGTAAG
STAT6_HUMAN.H11MO.0.B		chr2	74671695	74671705	+	0.45	ATATCCTGAAG
STAT6_HUMAN.H11MO.0.B		chr12	77409174	77409184	+	0.45	TTTTGAGGGGC
STAT6_HUMAN.H11MO.0.B		chrX	140035098	140035108	+	0.45	GACAGAAGAGG
STAT6_HUMAN.H11MO.0.B		chr3	62230080	62230090	+	0.45	TACTCAATAGA
STAT6_HUMAN.H11MO.0.B		chr10	44966870	44966880	-	0.44	TGACCAGCAAA
STAT6_HUMAN.H11MO.0.B		chr14	23481541	23481551	+	0.43	CACCATGGAGA
STAT6_HUMAN.H11MO.0.B		chr10	4183927	4183937	-	0.43	TTTGCCAGAGG
STAT6_HUMAN.H11MO.0.B		chr6	64932696	64932706	-	0.40	TGCTCAGCCAG
STAT6_HUMAN.H11MO.0.B		chr2	224922328	224922338	-	0.40	TGGTCTGAAAG
STAT6_HUMAN.H11MO.0.B		chr22	44326410	44326420	-	0.39	TGCCCAGCAGA
STAT6_HUMAN.H11MO.0.B		chr7	112124598	112124608	+	0.39	CTCACTGGCCA
STAT6_HUMAN.H11MO.0.B		chr1	45617852	45617862	-	0.39	GTGGAAGGAAG
STAT6_HUMAN.H11MO.0.B		chr11	28400479	28400489	-	0.37	GCAGCTGGAAG
STAT6_HUMAN.H11MO.0.B		chr10	69278230	69278240	-	0.37	TGCTTCAGATG
STAT6_HUMAN.H11MO.0.B		chr12	13196068	13196078	-	0.36	ATTCCAGGAGG
STAT6_HUMAN.H11MO.0.B		chr8	4507193	4507203	+	0.36	TTAATAAGACA
STAT6_HUMAN.H11MO.0.B		chr9	39587730	39587740	-	0.36	TTCAAACAAAA
STAT6_HUMAN.H11MO.0.B		chr8	66546899	66546909	-	0.35	TTAAGAGTAGC
#
SMCA1_HUMAN.H11MO.0.C		chr8	133412838	133412849	-	13.08	CATGGAAGAATT
SMCA1_HUMAN.H11MO.0.C		chr19	44193267	44193278	+	11.43	CCAAGAAACATA
SMCA1_HUMAN.H11MO.0.C		chr12	61836627	61836638	-	11.10	CAAAGAAGCAGT
SMCA1_HUMAN.H11MO.0.C		chr5	107275581	107275592	-	10.73	ACAGGAAGAAGT
SMCA1_HUMAN.H11MO.0.C		chr11	44245147	44245158	-	10.70	TCAGGAAGCAAA
SMCA1_HUMAN.H11MO.0.C		chr4	69760734	69760745	+	10.66	CCAGGAAGCCAG
SMCA1_HUMAN.H11MO.0.C		chr5	99937073	99937084	+	10.64	CAAGGGAGAATA
SMCA1_HUMAN.H11MO.0.C		chr3	143135231	143135242	+	10.32	ACAGAAAGAATG
SMCA1_HUMAN.H11MO.0.C		chr1	59714661	59714672	+	10.27	CCTAGAATCAAG
SMCA1_HUMAN.H11MO.0.C		chr8	16677342	16677353	+	10.03	AAAGGAAAAATT
SMCA1_HUMAN.H11MO.0.C		chr11	108713550	108713561	-	9.78	ACAGGCAGCATG
SMCA1_HUMAN.H11MO.0.C		chr11	28400475	28400486	-	9.67	GCTGGAAGAGTG
SMCA1_HUMAN.H11MO.0.C		chr21	37046407	37046418	+	9.46	CATAGAAGAGTT
SMCA1_HUMAN.H11MO.0.C		chr17	50492057	50492068	-	9.34	CCTGGAGGAATG
SMCA1_HUMAN.H11MO.0.C		chr7	119093460	119093471	-	8.95	AAGAGAAGAAGG
SMCA1_HUMAN.H11MO.0.C		chr19	33118097	33118108	-	8.73	CAGAGAAGCAGC
SMCA1_HUMAN.H11MO.0.C		chr10	125117791	125117802	+	8.69	GAAGGAAAAAAC
SMCA1_HUMAN.H11MO.0.C		chr2	112074670	112074681	-	8.60	GATGGGAGAATG
SMCA1_HUMAN.H11MO.0.C		chr11	57933998	57934009	+	8.43	AAAAGCAGAAAG
SMCA1_HUMAN.H11MO.0.C		chr2	202809013	202809024	+	8.36	CAGGAAAGCATG
SMCA1_HUMAN.H11MO.0.C		chr18	64046740	64046751	-	8.36	CAGGAAAGCATG
SMCA1_HUMAN.H11MO.0.C		chr20	10962860	10962871	-	8.34	ACAGGAGGAAAG
SMCA1_HUMAN.H11MO.0.C		chr16	29890417	29890428	+	8.16	AACAGAATCAAG
SMCA1_HUMAN.H11MO.0.C		chr1	6392151	6392162	-	8.15	CCAGGAAGGCTG
SMCA1_HUMAN.H11MO.0.C		chr1	12314479	12314490	-	8.14	ATAGGAATAATG
SMCA1_HUMAN.H11MO.0.C		chr4	5863778	5863789	-	8.13	CCAAGAATCCTT
SMCA1_HUMAN.H11MO.0.C		chr7	26204397	26204408	-	8.08	GTAGGAATAATG
SMCA1_HUMAN.H11MO.0.C		chr12	118330559	118330570	+	8.06	CAAAGAGGAAAC
SMCA1_HUMAN.H11MO.0.C		chr2	1744890	1744901	-	8.02	CCTGGAATCGTG
SMCA1_HUMAN.H11MO.0.C		chr2	5214859	5214870	-	8.01	CCAGGAACAAGA
SMCA1_HUMAN.H11MO.0.C		chr18	21571975	21571986	+	7.97	TCTGGAATAAAG
SMCA1_HUMAN.H11MO.0.C		chr10	5958242	5958253	+	7.91	AAAAGGAGAAAA
SMCA1_HUMAN.H11MO.0.C		chr5	73629947	73629958	+	7.84	ACAGGCAGAAAT
SMCA1_HUMAN.H11MO.0.C		chr15	84765196	84765207	-	7.84	AAAGGAAGGAAA
SMCA1_HUMAN.H11MO.0.C		chr17	49319216	49319227	+	7.84	AAAGGAAGGAAA
SMCA1_HUMAN.H11MO.0.C		chr2	133194436	133194447	-	7.83	TCAGGAAGCCAG
SMCA1_HUMAN.H11MO.0.C		chr22	26929761	26929772	-	7.79	AAAAGAAGGAAA
SMCA1_HUMAN.H11MO.0.C		chr17	6398248	6398259	+	7.63	AGAGGAAGAAAA
SMCA1_HUMAN.H11MO.0.C		chr11	11782103	11782114	-	7.55	AAAGGAAACAGG
SMCA1_HUMAN.H11MO.0.C		chr15	85298930	85298941	-	7.52	CCTGGAAGCGGG
SMCA1_HUMAN.H11MO.0.C		chr11	72204964	72204975	-	7.50	CCAAGATGAAGG
SMCA1_HUMAN.H11MO.0.C		chr7	133268559	133268570	+	7.28	CACAGAAGGAAC
SMCA1_HUMAN.H11MO.0.C		chr8	75402180	75402191	-	7.10	CATAAAAGAAAA
SMCA1_HUMAN.H11MO.0.C		chr10	26708538	26708549	-	7.06	GAGAGAAACATT
SMCA1_HUMAN.H11MO.0.C		chr11	57933064	57933075	-	6.97	AATGGCAGAATA
SMCA1_HUMAN.H11MO.0.C		chr11	58301673	58301684	-	6.89	AAAGGCAGCAAA
SMCA1_HUMAN.H11MO.0.C		chr1	220594527	220594538	+	6.86	CAAGGAAGCTGA
SMCA1_HUMAN.H11MO.0.C		chr10	125117787	125117798	+	6.86	CAGGGAAGGAAA
SMCA1_HUMAN.H11MO.0.C		chr11	50383600	50383611	-	6.85	AAAAGAAAGATG
SMCA1_HUMAN.H11MO.0.C		chr10	102693609	102693620	-	6.77	ACTGGGAGAAAA
SMCA1_HUMAN.H11MO.0.C		chr3	170302406	170302417	-	6.76	CAAGGAAGGGAG
SMCA1_HUMAN.H11MO.0.C		chr11	78030518	78030529	+	6.75	AACAAAAGAATT
SMCA1_HUMAN.H11MO.0.C		chr6	56699258	56699269	+	6.70	AAAGGAGGAAAT
SMCA1_HUMAN.H11MO.0.C		chr6	43914204	43914215	-	6.63	GAAGGAGGAAAT
SMCA1_HUMAN.H11MO.0.C		chr8	38800413	38800424	-	6.62	GAAGGAAGAGGA
SMCA1_HUMAN.H11MO.0.C		chr11	32072307	32072318	+	6.60	GAAGGAAGAGGC
SMCA1_HUMAN.H11MO.0.C		chr20	6059360	6059371	-	6.45	TCAAAAAGAAAA
SMCA1_HUMAN.H11MO.0.C		chr12	57794141	57794152	+	6.40	CCAGGCAGACAG
SMCA1_HUMAN.H11MO.0.C		chr1	113881361	113881372	-	6.38	CTAAGAAAAAAC
SMCA1_HUMAN.H11MO.0.C		chr7	138545668	138545679	-	6.33	TCTGGAAGGAAG
SMCA1_HUMAN.H11MO.0.C		chr11	65986614	65986625	-	6.27	TACAGAAGAGAG
SMCA1_HUMAN.H11MO.0.C		chr11	66578219	66578230	+	6.27	CAAGGAGTCATT
SMCA1_HUMAN.H11MO.0.C		chr5	145830635	145830646	-	6.20	CCAAGAACTATA
SMCA1_HUMAN.H11MO.0.C		chr13	59568538	59568549	-	6.19	GCAGGAAAGATT
SMCA1_HUMAN.H11MO.0.C		chr2	47195367	47195378	-	6.18	CTGGGAAGCAGG
SMCA1_HUMAN.H11MO.0.C		chr10	125117780	125117791	-	6.11	CCCTGAATAAAG
SMCA1_HUMAN.H11MO.0.C		chr8	16677341	16677352	+	5.94	CAAAGGAAAAAT
SMCA1_HUMAN.H11MO.0.C		chr13	39137445	39137456	-	5.93	CAGGCAAGAAAA
SMCA1_HUMAN.H11MO.0.C		chr1	21338036	21338047	-	5.83	GAAGGAAGGACT
SMCA1_HUMAN.H11MO.0.C		chr5	41747402	41747413	+	5.81	AAGAAAAGCATA
SMCA1_HUMAN.H11MO.0.C		chrX	140035098	140035109	+	5.79	GACAGAAGAGGG
SMCA1_HUMAN.H11MO.0.C		chr7	131254531	131254542	+	5.73	TAAAGAAGTAAA
SMCA1_HUMAN.H11MO.0.C		chr7	13742921	13742932	-	5.71	GAGGGCAGCATC
SMCA1_HUMAN.H11MO.0.C		chr11	125128636	125128647	+	5.71	CCTGGCAGGATG
SMCA1_HUMAN.H11MO.0.C		chr14	92863381	92863392	-	5.65	CCTGGCAGAACT
SMCA1_HUMAN.H11MO.0.C		chr20	10962871	10962882	-	5.64	AAGGGAGGAATA
SMCA1_HUMAN.H11MO.0.C		chr1	115649170	115649181	+	5.63	GCAGAAAAAAAG
SMCA1_HUMAN.H11MO.0.C		chr16	61892901	61892912	+	5.57	AAATGAAGCCTG
SMCA1_HUMAN.H11MO.0.C		chr12	6728476	6728487	-	5.55	CACAGAAAACTA
SMCA1_HUMAN.H11MO.0.C		chr7	133268563	133268574	+	5.54	GAAGGAACCAGT
SMCA1_HUMAN.H11MO.0.C		chr8	133412850	133412861	-	5.51	CAAAGAAGTTTC
SMCA1_HUMAN.H11MO.0.C		chr1	35230944	35230955	-	5.39	TCCAGAATCAGG
SMCA1_HUMAN.H11MO.0.C		chr3	22923908	22923919	+	5.37	ACAAAAAGTATG
SMCA1_HUMAN.H11MO.0.C		chr1	35230937	35230948	-	5.35	TCAGGAATCCTT
SMCA1_HUMAN.H11MO.0.C		chr11	11782111	11782122	-	5.35	GAGAGAGGAAAG
SMCA1_HUMAN.H11MO.0.C		chr3	156039084	156039095	+	5.34	CATGGGAGCAGA
SMCA1_HUMAN.H11MO.0.C		chr15	81492529	81492540	+	5.25	CACAGCAGACTG
SMCA1_HUMAN.H11MO.0.C		chr2	235699372	235699383	-	5.25	AAAGGGAACAAG
SMCA1_HUMAN.H11MO.0.C		chr11	17238606	17238617	+	5.24	GCAGGAAAACAA
SMCA1_HUMAN.H11MO.0.C		chr13	91326423	91326434	+	5.20	CCGAGGAAAAAG
SMCA1_HUMAN.H11MO.0.C		chr9	76391062	76391073	-	5.13	GAAGGAAAAGAA
SMCA1_HUMAN.H11MO.0.C		chr1	37410898	37410909	+	5.10	AACAGAAGGACG
SMCA1_HUMAN.H11MO.0.C		chr1	64476287	64476298	-	5.06	TCTAGGATAATG
SMCA1_HUMAN.H11MO.0.C		chr4	40122935	40122946	+	5.05	TCAAGAAGTGTG
SMCA1_HUMAN.H11MO.0.C		chr6	56699257	56699268	+	5.04	CAAAGGAGGAAA
SMCA1_HUMAN.H11MO.0.C		chr11	78030504	78030515	-	5.03	CATAGCATCAAG
SMCA1_HUMAN.H11MO.0.C		chr5	73935301	73935312	-	5.01	CCTGAAATAAAA
SMCA1_HUMAN.H11MO.0.C		chr3	153669716	153669727	+	4.99	TAAAGAAGTAGG
SMCA1_HUMAN.H11MO.0.C		chr8	133412846	133412857	+	4.96	CATGGAAACTTC
SMCA1_HUMAN.H11MO.0.C		chr7	73774090	73774101	-	4.95	CCTGGAAGTGAG
SMCA1_HUMAN.H11MO.0.C		chr10	69706637	69706648	-	4.92	GCAGGAAGTCTT
SMCA1_HUMAN.H11MO.0.C		chr21	37282176	37282187	-	4.91	ACAGGAGGCAGA
SMCA1_HUMAN.H11MO.0.C		chr8	41944298	41944309	-	4.86	AAATAAAGCATG
SMCA1_HUMAN.H11MO.0.C		chr10	110825355	110825366	-	4.83	CAAGGTAGCAGA
SMCA1_HUMAN.H11MO.0.C		chr1	178867735	178867746	-	4.78	CGCAGAAGAGTC
SMCA1_HUMAN.H11MO.0.C		chr18	21571969	21571980	-	4.76	TCCAGAAGCCAT
SMCA1_HUMAN.H11MO.0.C		chr11	119811042	119811053	-	4.74	GAAAGAGGAAGT
SMCA1_HUMAN.H11MO.0.C		chr10	32019610	32019621	+	4.73	GCAAGCAGATTA
SMCA1_HUMAN.H11MO.0.C		chr13	110239933	110239944	-	4.70	GACAGAGGAAAT
SMCA1_HUMAN.H11MO.0.C		chr3	170302413	170302424	+	4.68	CCTTGAAGGAAG
SMCA1_HUMAN.H11MO.0.C		chr3	156039067	156039078	-	4.64	CCAGGAATCTCT
SMCA1_HUMAN.H11MO.0.C		chr19	50135289	50135300	-	4.58	TACAGAACAAAC
SMCA1_HUMAN.H11MO.0.C		chr5	34487543	34487554	-	4.56	GAAACAACCATG
SMCA1_HUMAN.H11MO.0.C		chr7	64713695	64713706	-	4.53	ACCACAAAAATG
SMCA1_HUMAN.H11MO.0.C		chr3	143135247	143135258	-	4.53	CAGAAAAGAAGT
SMCA1_HUMAN.H11MO.0.C		chr6	17167537	17167548	-	4.52	ACAGGCAGCCAG
SMCA1_HUMAN.H11MO.0.C		chr10	5958243	5958254	+	4.50	AAAGGAGAAAAG
SMCA1_HUMAN.H11MO.0.C		chr16	28321914	28321925	-	4.50	GCTGGAAGCCCA
SMCA1_HUMAN.H11MO.0.C		chr2	5214853	5214864	-	4.46	ACAAGATGCACA
SMCA1_HUMAN.H11MO.0.C		chr12	6728467	6728478	-	4.42	CTAAGAATACTA
SMCA1_HUMAN.H11MO.0.C		chr20	6059357	6059368	-	4.42	AAAAGAAAATAA
SMCA1_HUMAN.H11MO.0.C		chr22	26929764	26929775	-	4.31	CTAAAAAGAAGG
SMCA1_HUMAN.H11MO.0.C		chr7	131254516	131254527	+	4.29	AAAGGAAACCAT
SMCA1_HUMAN.H11MO.0.C		chr21	27494273	27494284	-	4.27	CCCAGACACATG
SMCA1_HUMAN.H11MO.0.C		chr16	67380720	67380731	-	4.26	CCTGGCTGAATG
SMCA1_HUMAN.H11MO.0.C		chr10	16983145	16983156	-	4.26	TAGAGAAGACAT
SMCA1_HUMAN.H11MO.0.C		chr10	110825343	110825354	+	4.25	TTAAGAATAAAT
SMCA1_HUMAN.H11MO.0.C		chr16	46381051	46381062	-	4.22	AATGGAATAGAA
SMCA1_HUMAN.H11MO.0.C		chr10	61633777	61633788	-	4.21	CAAAGAAGTTAT
SMCA1_HUMAN.H11MO.0.C		chr1	45617852	45617863	-	4.18	CGTGGAAGGAAG
SMCA1_HUMAN.H11MO.0.C		chr3	170302417	170302428	+	4.17	GAAGGAAGGGAC
SMCA1_HUMAN.H11MO.0.C		chr11	28400485	28400496	-	4.15	TCAGAAAGCAGC
SMCA1_HUMAN.H11MO.0.C		chr20	17516978	17516989	+	4.08	CTAGCAAGCAAC
SMCA1_HUMAN.H11MO.0.C		chr16	279106	279117	+	4.05	CAAGACAGAAAT
SMCA1_HUMAN.H11MO.0.C		chr2	112074679	112074690	-	4.04	CCTGAAAGAGAT
SMCA1_HUMAN.H11MO.0.C		chr4	5863768	5863779	+	4.04	CACAGAATTAAA
SMCA1_HUMAN.H11MO.0.C		chr2	133194428	133194439	-	4.03	CCAGGAAACTGA
SMCA1_HUMAN.H11MO.0.C		chr7	157307901	157307912	+	4.00	CAGAGCAGCAGC
SMCA1_HUMAN.H11MO.0.C		chr18	71322506	71322517	-	3.98	CATAAAATCAAA
SMCA1_HUMAN.H11MO.0.C		chr14	32022147	32022158	+	3.96	AAAGAAGGCATG
SMCA1_HUMAN.H11MO.0.C		chr20	6059352	6059363	-	3.96	AAAATAAACATG
SMCA1_HUMAN.H11MO.0.C		chr16	29890414	29890425	+	3.92	CCCAACAGAATC
SMCA1_HUMAN.H11MO.0.C		chr3	153977331	153977342	-	3.90	GAAGGAACACAC
SMCA1_HUMAN.H11MO.0.C		chr11	119811045	119811056	-	3.90	CCAGAAAGAGGA
SMCA1_HUMAN.H11MO.0.C		chr3	142168446	142168457	+	3.89	AGTAGAATCAAG
SMCA1_HUMAN.H11MO.0.C		chr3	101951528	101951539	+	3.88	AATAGAACCAGT
SMCA1_HUMAN.H11MO.0.C		chr11	75558305	75558316	-	3.85	TCAGGAAAACAC
SMCA1_HUMAN.H11MO.0.C		chr13	91326424	91326435	+	3.84	CGAGGAAAAAGA
SMCA1_HUMAN.H11MO.0.C		chr5	38931865	38931876	-	3.84	CGAGGAAAAAGA
SMCA1_HUMAN.H11MO.0.C		chr7	13796466	13796477	-	3.82	GTGAGAAAAATT
SMCA1_HUMAN.H11MO.0.C		chr11	10511814	10511825	+	3.82	CACACAAACATC
SMCA1_HUMAN.H11MO.0.C		chr2	5214860	5214871	-	3.81	ACCAGGAACAAG
SMCA1_HUMAN.H11MO.0.C		chr1	21338032	21338043	-	3.81	GAAGGACTCATT
SMCA1_HUMAN.H11MO.0.C		chr5	38931866	38931877	-	3.81	ACGAGGAAAAAG
SMCA1_HUMAN.H11MO.0.C		chr20	21317089	21317100	-	3.78	GCAGGAAAAGGA
SMCA1_HUMAN.H11MO.0.C		chr11	17238607	17238618	+	3.74	CAGGAAAACAAG
SMCA1_HUMAN.H11MO.0.C		chr11	11782118	11782129	-	3.73	GATGGGAGAGAG
SMCA1_HUMAN.H11MO.0.C		chr2	235699371	235699382	-	3.72	AAGGGAACAAGC
SMCA1_HUMAN.H11MO.0.C		chr14	32022146	32022157	+	3.72	GAAAGAAGGCAT
SMCA1_HUMAN.H11MO.0.C		chr13	97563612	97563623	-	3.72	GCATGAAGATAT
SMCA1_HUMAN.H11MO.0.C		chr17	55290492	55290503	-	3.72	CAAACAATAACA
SMCA1_HUMAN.H11MO.0.C		chrX	118818838	118818849	-	3.70	CCGGGAAGTTTA
SMCA1_HUMAN.H11MO.0.C		chr8	41944285	41944296	+	3.66	AAAACAAGCCTT
SMCA1_HUMAN.H11MO.0.C		chr4	69760742	69760753	+	3.65	CCAGGAAGTGGT
SMCA1_HUMAN.H11MO.0.C		chr1	115649177	115649188	+	3.64	AAAAGATGACTC
SMCA1_HUMAN.H11MO.0.C		chr20	10962872	10962883	-	3.59	GAAGGGAGGAAT
SMCA1_HUMAN.H11MO.0.C		chr1	115649166	115649177	+	3.58	GTAGGCAGAAAA
SMCA1_HUMAN.H11MO.0.C		chr16	77579880	77579891	-	3.58	CAGGCAAGCAGC
SMCA1_HUMAN.H11MO.0.C		chr14	32022143	32022154	+	3.57	TATGAAAGAAGG
SMCA1_HUMAN.H11MO.0.C		chr11	65986609	65986620	-	3.57	AAGAGAGGAAGG
SMCA1_HUMAN.H11MO.0.C		chr3	143135244	143135255	-	3.56	AAAAGAAGTGAC
SMCA1_HUMAN.H11MO.0.C		chr14	89856015	89856026	-	3.54	GCTGGACAAATG
SMCA1_HUMAN.H11MO.0.C		chr7	138545664	138545675	-	3.54	GAAGGAAGTGAC
SMCA1_HUMAN.H11MO.0.C		chr1	45617848	45617859	-	3.54	GAAGGAAGTGAC
SMCA1_HUMAN.H11MO.0.C		chr2	191847300	191847311	+	3.51	GAGAAAAACATG
SMCA1_HUMAN.H11MO.0.C		chr22	19263891	19263902	-	3.50	CCTTGAAGATAT
SMCA1_HUMAN.H11MO.0.C		chr8	80505294	80505305	-	3.48	ACTGGAGAAATT
SMCA1_HUMAN.H11MO.0.C		chr5	66859646	66859657	-	3.47	ACCAGAACATTT
SMCA1_HUMAN.H11MO.0.C		chr11	105719641	105719652	-	3.43	CCATGAGTCATG
SMCA1_HUMAN.H11MO.0.C		chr20	4076881	4076892	-	3.43	AACAGCATCAAG
SMCA1_HUMAN.H11MO.0.C		chr13	59568537	59568548	-	3.42	CAGGAAAGATTA
SMCA1_HUMAN.H11MO.0.C		chr18	12496264	12496275	+	3.40	GAGGAAAGACTG
SMCA1_HUMAN.H11MO.0.C		chr1	183211914	183211925	+	3.36	ACAGGAAGTTAT
SMCA1_HUMAN.H11MO.0.C		chr1	56719734	56719745	+	3.34	CAATGAAACAGT
SMCA1_HUMAN.H11MO.0.C		chr10	4183933	4183944	+	3.33	GCAAAAAGCCAT
SMCA1_HUMAN.H11MO.0.C		chr7	121041622	121041633	+	3.30	CCAGGAAATGAG
SMCA1_HUMAN.H11MO.0.C		chr18	54251224	54251235	+	3.30	TGGAGAAGCAAA
SMCA1_HUMAN.H11MO.0.C		chr21	15062174	15062185	+	3.27	CATGGCAACAAA
SMCA1_HUMAN.H11MO.0.C		chr6	149334351	149334362	+	3.27	TTAGGAAGCTAG
SMCA1_HUMAN.H11MO.0.C		chr17	77842787	77842798	-	3.23	CATGGAAGGGGG
SMCA1_HUMAN.H11MO.0.C		chr10	43388583	43388594	+	3.22	ACCAGCAGACTT
SMCA1_HUMAN.H11MO.0.C		chr3	143135234	143135245	+	3.22	GAAAGAATGAGT
SMCA1_HUMAN.H11MO.0.C		chr2	230687813	230687824	+	3.19	CACGGATGACTC
SMCA1_HUMAN.H11MO.0.C		chr11	45031479	45031490	-	3.18	TCAAGAAGTTTT
SMCA1_HUMAN.H11MO.0.C		chr10	32019625	32019636	+	3.16	AAGAGAAACCTT
SMCA1_HUMAN.H11MO.0.C		chr1	11871024	11871035	-	3.12	CAAGGGTGCAAT
SMCA1_HUMAN.H11MO.0.C		chr8	55865425	55865436	+	3.12	CCAGCCAAAATG
SMCA1_HUMAN.H11MO.0.C		chr7	21305582	21305593	+	3.10	GCATGAATCAGA
SMCA1_HUMAN.H11MO.0.C		chr11	101863686	101863697	+	3.09	TAGGGAAAGATG
SMCA1_HUMAN.H11MO.0.C		chr1	35230936	35230947	+	3.09	CAAGGATTCCTG
SMCA1_HUMAN.H11MO.0.C		chr5	72661140	72661151	-	3.09	AAGGGAAGCTGA
SMCA1_HUMAN.H11MO.0.C		chr4	17100441	17100452	-	3.06	CACTGAAAAAGG
SMCA1_HUMAN.H11MO.0.C		chr14	23481543	23481554	+	3.06	CCATGGAGAGTT
SMCA1_HUMAN.H11MO.0.C		chr1	56719727	56719738	+	3.05	TATAGGACAATG
SMCA1_HUMAN.H11MO.0.C		chr17	55290489	55290500	-	3.02	ACAATAACAATA
SMCA1_HUMAN.H11MO.0.C		chr19	44193277	44193288	+	3.02	TACAGAAACACA
SMCA1_HUMAN.H11MO.0.C		chr22	44326407	44326418	-	3.01	CCCAGCAGAGGG
SMCA1_HUMAN.H11MO.0.C		chr3	53192575	53192586	+	3.00	TAGAGAAAAACC
SMCA1_HUMAN.H11MO.0.C		chr7	7686833	7686844	-	2.98	CCTAGAATCTGC
SMCA1_HUMAN.H11MO.0.C		chr8	80505295	80505306	-	2.96	CACTGGAGAAAT
SMCA1_HUMAN.H11MO.0.C		chr11	128570782	128570793	-	2.95	GCCAGAAAAGGG
SMCA1_HUMAN.H11MO.0.C		chr11	4135139	4135150	+	2.93	CTCAGAAAACTG
SMCA1_HUMAN.H11MO.0.C		chr4	136988364	136988375	-	2.93	GTCAGCAGAATA
SMCA1_HUMAN.H11MO.0.C		chr7	42232489	42232500	+	2.92	CCGGGCAGACAA
SMCA1_HUMAN.H11MO.0.C		chr7	77453595	77453606	-	2.90	ATAGGAAGAGCA
SMCA1_HUMAN.H11MO.0.C		chr1	28772457	28772468	-	2.90	GAGTGAAGAGTA
SMCA1_HUMAN.H11MO.0.C		chr11	128570768	128570779	+	2.90	AAAAGGAGGAGG
SMCA1_HUMAN.H11MO.0.C		chr5	73629951	73629962	+	2.88	GCAGAAATCAGC
SMCA1_HUMAN.H11MO.0.C		chr11	50383603	50383614	-	2.87	ATCAAAAGAAAG
SMCA1_HUMAN.H11MO.0.C		chr5	177501219	177501230	-	2.85	CCAAGGGGACTG
SMCA1_HUMAN.H11MO.0.C		chr10	51104103	51104114	+	2.85	GCAGGAAGGGGA
SMCA1_HUMAN.H11MO.0.C		chr3	22923903	22923914	+	2.83	GCAGGACAAAAA
SMCA1_HUMAN.H11MO.0.C		chr11	120861688	120861699	-	2.83	GAAAAAAGCCAT
SMCA1_HUMAN.H11MO.0.C		chr7	131254517	131254528	+	2.82	AAGGAAACCATG
SMCA1_HUMAN.H11MO.0.C		chr5	41747405	41747416	+	2.82	AAAAGCATAAGT
SMCA1_HUMAN.H11MO.0.C		chr4	183439048	183439059	+	2.81	GTAGGAAGAGCT
SMCA1_HUMAN.H11MO.0.C		chr8	38800417	38800428	-	2.78	GTGGGAAGGAAG
SMCA1_HUMAN.H11MO.0.C		chr9	81636090	81636101	+	2.78	AATGGAAAAGGG
SMCA1_HUMAN.H11MO.0.C		chr9	78011195	78011206	+	2.75	CCAGAGAGCACT
SMCA1_HUMAN.H11MO.0.C		chr16	46381041	46381052	-	2.74	AATGGAACCTTT
SMCA1_HUMAN.H11MO.0.C		chr7	114790255	114790266	+	2.74	GGCAGGAGAATC
SMCA1_HUMAN.H11MO.0.C		chr11	32072303	32072314	+	2.73	GTGAGAAGGAAG
SMCA1_HUMAN.H11MO.0.C		chr3	40037319	40037330	-	2.70	CAAGGAAGTCCC
SMCA1_HUMAN.H11MO.0.C		chr1	12314490	12314501	-	2.70	ACTGCAAGATTA
SMCA1_HUMAN.H11MO.0.C		chr11	31326678	31326689	+	2.69	GCAAAACGAATT
SMCA1_HUMAN.H11MO.0.C		chr16	68962318	68962329	+	2.69	GATGCAAGAGAG
SMCA1_HUMAN.H11MO.0.C		chr7	76340808	76340819	+	2.63	GTTAGCAGCATT
SMCA1_HUMAN.H11MO.0.C		chr9	137648184	137648195	+	2.62	CAAGCAATATTC
SMCA1_HUMAN.H11MO.0.C		chr11	65986603	65986614	-	2.62	GGAAGGAGAAGG
SMCA1_HUMAN.H11MO.0.C		chr1	44819821	44819832	+	2.60	CAAATAACAAAT
SMCA1_HUMAN.H11MO.0.C		chr10	74697149	74697160	+	2.60	TTAAGAAGATAA
SMCA1_HUMAN.H11MO.0.C		chr7	116227859	116227870	-	2.60	TCTGGAGTAAAG
SMCA1_HUMAN.H11MO.0.C		chr9	111225492	111225503	+	2.59	ACAAGCAAAACA
SMCA1_HUMAN.H11MO.0.C		chr10	100890883	100890894	+	2.57	CATGAAATAACT
SMCA1_HUMAN.H11MO.0.C		chr4	98787052	98787063	+	2.57	GAGGGCAGCAGT
SMCA1_HUMAN.H11MO.0.C		chr8	75402177	75402188	-	2.55	AAAAGAAAATGC
SMCA1_HUMAN.H11MO.0.C		chr11	58627782	58627793	+	2.54	AAATGGAAAATG
SMCA1_HUMAN.H11MO.0.C		chr10	4183929	4183940	+	2.53	TCTGGCAAAAAG
SMCA1_HUMAN.H11MO.0.C		chr8	4507203	4507214	+	2.53	ACAATAAAAAAC
SMCA1_HUMAN.H11MO.0.C		chr17	6398245	6398256	+	2.51	CTAAGAGGAAGA
SMCA1_HUMAN.H11MO.0.C		chr10	62171922	62171933	-	2.50	ACAGAAACCACG
SMCA1_HUMAN.H11MO.0.C		chr11	50383596	50383607	-	2.48	GAAAGATGTAAG
SMCA1_HUMAN.H11MO.0.C		chr1	37410902	37410913	+	2.48	GAAGGACGCCTC
SMCA1_HUMAN.H11MO.0.C		chr13	91326411	91326422	+	2.47	TCCGGAAGTTTG
SMCA1_HUMAN.H11MO.0.C		chr18	64046736	64046747	-	2.45	AAAGCATGAATC
SMCA1_HUMAN.H11MO.0.C		chr3	22923919	22923930	+	2.44	GAGAGGAGATTA
SMCA1_HUMAN.H11MO.0.C		chr9	96414006	96414017	-	2.41	CAGGGAATTGTG
SMCA1_HUMAN.H11MO.0.C		chr2	191847308	191847319	-	2.39	CAAGTTAGCATG
SMCA1_HUMAN.H11MO.0.C		chr7	76754501	76754512	+	2.38	GCAGGTAACAAA
SMCA1_HUMAN.H11MO.0.C		chr10	62171923	62171934	-	2.37	AACAGAAACCAC
SMCA1_HUMAN.H11MO.0.C		chr20	6059355	6059366	-	2.35	AAGAAAATAAAC
SMCA1_HUMAN.H11MO.0.C		chr10	110825352	110825363	-	2.35	GGTAGCAGAATT
SMCA1_HUMAN.H11MO.0.C		chr17	57734212	57734223	+	2.31	ATAAAAATAATA
SMCA1_HUMAN.H11MO.0.C		chr8	93068691	93068702	-	2.31	TCTAGCAGCTTG
SMCA1_HUMAN.H11MO.0.C		chr1	183608467	183608478	+	2.31	AAAGGGATGATT
SMCA1_HUMAN.H11MO.0.C		chr2	202809009	202809020	+	2.30	CATACAGGAAAG
SMCA1_HUMAN.H11MO.0.C		chr11	101863690	101863701	+	2.30	GAAAGATGACAA
SMCA1_HUMAN.H11MO.0.C		chr1	115649169	115649180	+	2.29	GGCAGAAAAAAA
SMCA1_HUMAN.H11MO.0.C		chr8	143190943	143190954	-	2.27	TCTGGAGTCATC
SMCA1_HUMAN.H11MO.0.C		chr16	67380727	67380738	+	2.27	CCAGGAGGCCCA
SMCA1_HUMAN.H11MO.0.C		chr8	4507200	4507211	+	2.27	GACACAATAAAA
SMCA1_HUMAN.H11MO.0.C		chr17	49319212	49319223	+	2.26	GACAAAAGGAAG
SMCA1_HUMAN.H11MO.0.C		chr1	73573264	73573275	-	2.26	TGCAGAATCAAG
SMCA1_HUMAN.H11MO.0.C		chr13	56561487	56561498	+	2.19	TATTGAAGCAGA
SMCA1_HUMAN.H11MO.0.C		chr17	35264132	35264143	-	2.19	CAGACAAGCTAG
SMCA1_HUMAN.H11MO.0.C		chr10	79086974	79086985	+	2.18	CAAAAAGGCAGG
SMCA1_HUMAN.H11MO.0.C		chr12	110305648	110305659	-	2.17	CAAAAAATACAA
SMCA1_HUMAN.H11MO.0.C		chr14	21006017	21006028	-	2.16	CTAGGGGGCATG
SMCA1_HUMAN.H11MO.0.C		chr16	77579877	77579888	-	2.16	GCAAGCAGCTCG
SMCA1_HUMAN.H11MO.0.C		chr10	79086973	79086984	+	2.14	CCAAAAAGGCAG
SMCA1_HUMAN.H11MO.0.C		chr9	137648180	137648191	+	2.14	CCTTCAAGCAAT
SMCA1_HUMAN.H11MO.0.C		chr4	15231702	15231713	+	2.13	CCAGGGGGCAGC
SMCA1_HUMAN.H11MO.0.C		chr10	99808490	99808501	-	2.12	AACATAATAATC
SMCA1_HUMAN.H11MO.0.C		chr2	149955471	149955482	+	2.12	CAGGGCAGGAAA
SMCA1_HUMAN.H11MO.0.C		chr15	67390317	67390328	-	2.12	GCTGGAGAAAAT
SMCA1_HUMAN.H11MO.0.C		chr20	10962856	10962867	-	2.12	GAGGAAAGACAG
SMCA1_HUMAN.H11MO.0.C		chr12	76780521	76780532	-	2.11	GCCAGAAGTGAC
SMCA1_HUMAN.H11MO.0.C		chr1	115649173	115649184	+	2.10	GAAAAAAAGATG
SMCA1_HUMAN.H11MO.0.C		chr14	89351439	89351450	+	2.09	CCAGCAATCGAC
SMCA1_HUMAN.H11MO.0.C		chr1	21338040	21338051	-	2.09	AGGGGAAGGAAG
SMCA1_HUMAN.H11MO.0.C		chr7	114790258	114790269	+	2.07	AGGAGAATCAAC
SMCA1_HUMAN.H11MO.0.C		chr11	7423073	7423084	+	2.07	TACAGCAGAACT
SMCA1_HUMAN.H11MO.0.C		chr20	10962868	10962879	-	2.06	GGAGGAATACAG
SMCA1_HUMAN.H11MO.0.C		chr6	17167545	17167556	-	2.06	GAGGGCAGACAG
SMCA1_HUMAN.H11MO.0.C		chr10	43857597	43857608	+	2.06	CTAAGAAAATAT
SMCA1_HUMAN.H11MO.0.C		chr5	58496625	58496636	-	2.05	TAGAGAATAGAA
SMCA1_HUMAN.H11MO.0.C		chr2	231765700	231765711	+	2.04	GCAGTAAACAAA
SMCA1_HUMAN.H11MO.0.C		chr8	60052280	60052291	+	2.04	TCCAGAACATTT
SMCA1_HUMAN.H11MO.0.C		chr2	240314938	240314949	+	2.04	CAGAGAAGGCCG
SMCA1_HUMAN.H11MO.0.C		chr22	26929760	26929771	-	2.02	AAAGAAGGAAAT
SMCA1_HUMAN.H11MO.0.C		chr8	16677339	16677350	+	2.01	CCCAAAGGAAAA
SMCA1_HUMAN.H11MO.0.C		chr6	1240812	1240823	+	2.01	AAAGGAAATAGC
SMCA1_HUMAN.H11MO.0.C		chr10	17526522	17526533	-	1.98	CTGGTAAGAATT
SMCA1_HUMAN.H11MO.0.C		chr22	24982099	24982110	-	1.97	TGTGGAAACATC
SMCA1_HUMAN.H11MO.0.C		chr14	89856008	89856019	-	1.95	AAATGGATAAAG
SMCA1_HUMAN.H11MO.0.C		chr4	106245335	106245346	-	1.95	TCCTGAAGACAG
SMCA1_HUMAN.H11MO.0.C		chr2	164913786	164913797	-	1.94	CTGATAAGAATT
SMCA1_HUMAN.H11MO.0.C		chr9	76391066	76391077	-	1.93	TGAGGAAGGAAA
SMCA1_HUMAN.H11MO.0.C		chr12	13196065	13196076	-	1.93	TCCAGGAGGAAG
SMCA1_HUMAN.H11MO.0.C		chr3	168802085	168802096	+	1.92	ACATAAATAAAG
SMCA1_HUMAN.H11MO.0.C		chr21	26079642	26079653	+	1.90	CCTGAAAACTTG
SMCA1_HUMAN.H11MO.0.C		chr12	56602316	56602327	+	1.90	CTGGGAAGAGCT
SMCA1_HUMAN.H11MO.0.C		chr4	15231689	15231700	-	1.88	GCTGGTATAAAA
SMCA1_HUMAN.H11MO.0.C		chr3	184316339	184316350	-	1.88	CAGAGCCGCATG
SMCA1_HUMAN.H11MO.0.C		chr9	4678827	4678838	-	1.86	AATAAAAACAAC
SMCA1_HUMAN.H11MO.0.C		chr13	56561479	56561490	-	1.86	AATAAAAACAAC
SMCA1_HUMAN.H11MO.0.C		chr20	49308917	49308928	-	1.86	GATAGACAAATT
SMCA1_HUMAN.H11MO.0.C		chr1	35848490	35848501	-	1.86	GCCAGGGGCATC
SMCA1_HUMAN.H11MO.0.C		chr3	143135249	143135260	-	1.83	TACAGAAAAGAA
SMCA1_HUMAN.H11MO.0.C		chr11	75558304	75558315	-	1.83	CAGGAAAACACG
SMCA1_HUMAN.H11MO.0.C		chr8	41944294	41944305	-	1.81	AAAGCATGCAAG
SMCA1_HUMAN.H11MO.0.C		chr10	79086981	79086992	+	1.80	GCAGGGAGGGTT
SMCA1_HUMAN.H11MO.0.C		chr1	73573267	73573278	-	1.79	AAGTGCAGAATC
SMCA1_HUMAN.H11MO.0.C		chr10	122368740	122368751	-	1.78	ACCAGAAGTCAC
SMCA1_HUMAN.H11MO.0.C		chr22	42995202	42995213	-	1.78	CCAGGGTGCAGT
SMCA1_HUMAN.H11MO.0.C		chr13	59568534	59568545	-	1.77	GAAAGATTAAGT
SMCA1_HUMAN.H11MO.0.C		chr10	5413996	5414007	-	1.77	TAGGAAATCATT
SMCA1_HUMAN.H11MO.0.C		chr17	49319213	49319224	+	1.76	ACAAAAGGAAGG
SMCA1_HUMAN.H11MO.0.C		chr11	28400482	28400493	-	1.72	GAAAGCAGCTGG
SMCA1_HUMAN.H11MO.0.C		chr18	21571968	21571979	-	1.71	CCAGAAGCCATG
SMCA1_HUMAN.H11MO.0.C		chr10	62171926	62171937	-	1.69	TCAAACAGAAAC
SMCA1_HUMAN.H11MO.0.C		chr16	61892898	61892909	+	1.69	CCAAAATGAAGC
SMCA1_HUMAN.H11MO.0.C		chr1	246218975	246218986	+	1.69	CAGAGCACCAAT
SMCA1_HUMAN.H11MO.0.C		chr6	1240809	1240820	+	1.69	CATAAAGGAAAT
SMCA1_HUMAN.H11MO.0.C		chr13	39137446	39137457	-	1.66	CCAGGCAAGAAA
SMCA1_HUMAN.H11MO.0.C		chr20	37616012	37616023	-	1.66	CCTAGCGGCAAC
SMCA1_HUMAN.H11MO.0.C		chr11	11782104	11782115	-	1.64	GAAAGGAAACAG
SMCA1_HUMAN.H11MO.0.C		chr7	23539961	23539972	+	1.64	GCTAGGATCACA
SMCA1_HUMAN.H11MO.0.C		chr14	89351426	89351437	-	1.63	AACTGAGGAATC
SMCA1_HUMAN.H11MO.0.C		chr6	100176862	100176873	+	1.62	ACCAGCAGAGGG
SMCA1_HUMAN.H11MO.0.C		chr12	56602309	56602320	-	1.62	CCCAGTGGAATC
SMCA1_HUMAN.H11MO.0.C		chr8	60052288	60052299	-	1.60	TAAAGACTAAAT
SMCA1_HUMAN.H11MO.0.C		chr5	140592165	140592176	+	1.58	GCATGAAGTCTG
SMCA1_HUMAN.H11MO.0.C		chr17	64448825	64448836	-	1.58	CCAAAAGGAGTT
SMCA1_HUMAN.H11MO.0.C		chr3	62230089	62230100	+	1.58	GAGGGAGACAAG
SMCA1_HUMAN.H11MO.0.C		chr10	22925228	22925239	-	1.56	GACAGAGGGAAG
#
NFAC1_HUMAN.H11MO.0.B		chr11	58627784	58627798	+	13.47	ATGGAAAATGTAAAG
NFAC1_HUMAN.H11MO.0.B		chr1	8071167	8071181	-	13.12	AAGGAAAGGGAGGGA
NFAC1_HUMAN.H11MO.0.B		chr8	16677343	16677357	+	12.67	AAGGAAAAATTGGCA
NFAC1_HUMAN.H11MO.0.B		chr18	12496264	12496278	+	11.73	GAGGAAAGACTGTGA
NFAC1_HUMAN.H11MO.0.B		chr22	26929753	26929767	-	11.72	AAGGAAATTCTGACT
NFAC1_HUMAN.H11MO.0.B		chr18	64046737	64046751	-	11.45	CAGGAAAGCATGAAT
NFAC1_HUMAN.H11MO.0.B		chr16	69527257	69527271	-	10.91	GAGGAAATACTAACA
NFAC1_HUMAN.H11MO.0.B		chr11	17238607	17238621	+	10.71	CAGGAAAACAAGTCA
NFAC1_HUMAN.H11MO.0.B		chr19	45190325	45190339	-	10.58	GAGGAAACTCAACAA
NFAC1_HUMAN.H11MO.0.B		chr7	21305571	21305585	+	10.53	GTGGAAACGCTGCAT
NFAC1_HUMAN.H11MO.0.B		chr2	202809013	202809027	+	10.42	CAGGAAAGCATGACC
NFAC1_HUMAN.H11MO.0.B		chr9	76391062	76391076	-	10.09	GAGGAAGGAAAAGAA
NFAC1_HUMAN.H11MO.0.B		chr6	135852155	135852169	-	10.04	AAGGAAATTCAAAAG
NFAC1_HUMAN.H11MO.0.B		chr3	22923904	22923918	+	9.85	CAGGACAAAAAGTAT
NFAC1_HUMAN.H11MO.0.B		chr2	5214855	5214869	-	9.78	CAGGAACAAGATGCA
NFAC1_HUMAN.H11MO.0.B		chr14	89856003	89856017	-	9.65	ATGGATAAAGAAACT
NFAC1_HUMAN.H11MO.0.B		chr13	59568534	59568548	-	9.54	CAGGAAAGATTAAGT
NFAC1_HUMAN.H11MO.0.B		chr10	5413981	5413995	+	9.51	CTGGAGAGAATAGGA
NFAC1_HUMAN.H11MO.0.B		chr12	118330563	118330577	+	9.37	GAGGAAACTATCACA
NFAC1_HUMAN.H11MO.0.B		chr11	11782104	11782118	-	9.35	GAGGAAAGGAAACAG
NFAC1_HUMAN.H11MO.0.B		chr14	89351428	89351442	-	9.31	CTGGGAACTGAGGAA
NFAC1_HUMAN.H11MO.0.B		chr1	220594528	220594542	+	9.10	AAGGAAGCTGAAAAC
NFAC1_HUMAN.H11MO.0.B		chr10	5958238	5958252	+	9.06	ACAGAAAAGGAGAAA
NFAC1_HUMAN.H11MO.0.B		chr10	51104104	51104118	+	8.99	CAGGAAGGGGAAAGA
NFAC1_HUMAN.H11MO.0.B		chr6	1240813	1240827	+	8.92	AAGGAAATAGCAGAT
NFAC1_HUMAN.H11MO.0.B		chr17	49319217	49319231	+	8.68	AAGGAAGGAAATGAG
NFAC1_HUMAN.H11MO.0.B		chr9	81636091	81636105	+	8.56	ATGGAAAAGGGGATG
NFAC1_HUMAN.H11MO.0.B		chr7	114790257	114790271	+	8.47	CAGGAGAATCAACCT
NFAC1_HUMAN.H11MO.0.B		chr1	56719729	56719743	+	8.38	TAGGACAATGAAACA
NFAC1_HUMAN.H11MO.0.B		chr20	6059353	6059367	-	8.37	AAAGAAAATAAACAT
NFAC1_HUMAN.H11MO.0.B		chr3	188496731	188496745	-	8.28	CAGCAAATAATGAAA
NFAC1_HUMAN.H11MO.0.B		chr16	46381037	46381051	-	8.24	ATGGAACCTTTGAAT
NFAC1_HUMAN.H11MO.0.B		chr4	136988378	136988392	+	8.16	TAGGAAAGTGTTCCA
NFAC1_HUMAN.H11MO.0.B		chr10	125117787	125117801	+	8.12	CAGGGAAGGAAAAAA
NFAC1_HUMAN.H11MO.0.B		chr15	84765192	84765206	-	8.08	AAGGAAGGAAATTCT
NFAC1_HUMAN.H11MO.0.B		chr5	151146347	151146361	-	8.01	GAGGAGAAAATGTTA
NFAC1_HUMAN.H11MO.0.B		chr11	65986602	65986616	-	7.97	GAGGAAGGAGAAGGC
NFAC1_HUMAN.H11MO.0.B		chr7	133268564	133268578	+	7.95	AAGGAACCAGTGATG
NFAC1_HUMAN.H11MO.0.B		chr3	148036655	148036669	+	7.95	CTGGACCCAGAGAGA
NFAC1_HUMAN.H11MO.0.B		chr15	67390311	67390325	-	7.94	GGAGAAAATCAGGAA
NFAC1_HUMAN.H11MO.0.B		chr3	143135231	143135245	+	7.82	ACAGAAAGAATGAGT
NFAC1_HUMAN.H11MO.0.B		chr10	125117788	125117802	+	7.78	AGGGAAGGAAAAAAC
NFAC1_HUMAN.H11MO.0.B		chr12	56602302	56602316	-	7.73	GTGGAATCTCAAAAA
NFAC1_HUMAN.H11MO.0.B		chr7	38883981	38883995	+	7.70	GTGGACACTATAACC
NFAC1_HUMAN.H11MO.0.B		chr5	150009979	150009993	-	7.69	CTGGAAAAACTCTAC
NFAC1_HUMAN.H11MO.0.B		chr8	38800414	38800428	-	7.65	GTGGGAAGGAAGAGG
NFAC1_HUMAN.H11MO.0.B		chr1	28772465	28772479	-	7.56	TGGGAAAAGCTGAGT
NFAC1_HUMAN.H11MO.0.B		chr10	26708540	26708554	-	7.49	CTGGGGAGAGAAACA
NFAC1_HUMAN.H11MO.0.B		chr11	78030513	78030527	+	7.42	ATGGCAACAAAAGAA
NFAC1_HUMAN.H11MO.0.B		chr12	96312339	96312353	+	7.35	GGGGAAACAAATTAT
NFAC1_HUMAN.H11MO.0.B		chr1	172325768	172325782	+	7.35	CTGTAAAGTGTGACT
NFAC1_HUMAN.H11MO.0.B		chr11	11782113	11782127	-	7.28	TGGGAGAGAGAGGAA
NFAC1_HUMAN.H11MO.0.B		chr16	28321910	28321924	-	7.24	CTGGAAGCCCAGGCT
NFAC1_HUMAN.H11MO.0.B		chr12	5167096	5167110	+	7.21	CTGGACAGAGTGCTT
NFAC1_HUMAN.H11MO.0.B		chr6	43914206	43914220	-	7.18	CTGCAGAAGGAGGAA
NFAC1_HUMAN.H11MO.0.B		chr11	101863686	101863700	+	7.18	TAGGGAAAGATGACA
NFAC1_HUMAN.H11MO.0.B		chr19	8489009	8489023	-	7.12	ATGCAAACAGTCAAA
NFAC1_HUMAN.H11MO.0.B		chr14	75005644	75005658	+	7.06	GTGGAGCATTAGACA
NFAC1_HUMAN.H11MO.0.B		chr7	119093458	119093472	-	6.99	AAAGAGAAGAAGGGA
#
BCL6_HUMAN.H11MO.0.A		chr3	170302411	170302423	-	12.08	TTCCTTCAAGGAA
BCL6_HUMAN.H11MO.0.A		chr1	6392156	6392168	-	11.74	ACATCTCCAGGAA
BCL6_HUMAN.H11MO.0.A		chr3	156039072	156039084	-	11.48	GAGCCTCCAGGAA
BCL6_HUMAN.H11MO.0.A		chr7	7686834	7686846	+	11.48	CAGATTCTAGGAA
BCL6_HUMAN.H11MO.0.A		chr5	66859654	66859666	+	11.41	TGGTTTTGAGGAA
BCL6_HUMAN.H11MO.0.A		chr12	13196069	13196081	-	10.85	CACATTCCAGGAG
BCL6_HUMAN.H11MO.0.A		chr13	97539847	97539859	+	10.25	CCCTTTTCAGCAA
BCL6_HUMAN.H11MO.0.A		chr20	17516975	17516987	-	10.02	TGCTTGCTAGCAA
BCL6_HUMAN.H11MO.0.A		chr11	117319571	117319583	+	9.90	GCATTTCTAGGAC
BCL6_HUMAN.H11MO.0.A		chr4	165541136	165541148	+	8.88	TACTTTTGAGGAG
BCL6_HUMAN.H11MO.0.A		chr10	10502502	10502514	+	8.71	GTTTTTTGAGGAA
BCL6_HUMAN.H11MO.0.A		chr11	125347723	125347735	-	8.35	TGACATCCAAGAA
BCL6_HUMAN.H11MO.0.A		chr10	125137751	125137763	+	8.03	CAGCCTCTAGCAA
BCL6_HUMAN.H11MO.0.A		chr11	72204948	72204960	+	8.03	TGTTCTCTGGGAA
BCL6_HUMAN.H11MO.0.A		chr1	113881366	113881378	-	7.96	TAGTATCTAAGAA
BCL6_HUMAN.H11MO.0.A		chr16	28321915	28321927	+	7.84	GGGCTTCCAGCAG
BCL6_HUMAN.H11MO.0.A		chr20	4076865	4076877	-	7.78	TGTTTTGGAGGAA
BCL6_HUMAN.H11MO.0.A		chr11	125128634	125128646	-	7.53	ATCCTGCCAGGGA
BCL6_HUMAN.H11MO.0.A		chr12	5167093	5167105	-	7.45	CTCTGTCCAGGCT
BCL6_HUMAN.H11MO.0.A		chr14	89856016	89856028	+	7.39	ATTTGTCCAGCAA
BCL6_HUMAN.H11MO.0.A		chr21	26079640	26079652	-	7.13	AAGTTTTCAGGAC
BCL6_HUMAN.H11MO.0.A		chr4	106245335	106245347	+	7.04	CTGTCTTCAGGAT
BCL6_HUMAN.H11MO.0.A		chr9	137648178	137648190	+	6.94	GCCCTTCAAGCAA
BCL6_HUMAN.H11MO.0.A		chr14	89351433	89351445	+	6.91	CAGTTCCCAGCAA
BCL6_HUMAN.H11MO.0.A		chr3	40037324	40037336	-	6.89	TGCTCACAAGGAA
BCL6_HUMAN.H11MO.0.A		chr15	85298931	85298943	+	6.71	CCGCTTCCAGGGC
BCL6_HUMAN.H11MO.0.A		chr13	79383015	79383027	+	6.68	ATCCTCCAAGGAA
BCL6_HUMAN.H11MO.0.A		chr10	125117785	125117797	-	6.65	TTCCTTCCCTGAA
BCL6_HUMAN.H11MO.0.A		chr17	50492058	50492070	+	6.60	ATTCCTCCAGGCA
BCL6_HUMAN.H11MO.0.A		chr11	77581015	77581027	-	6.45	CAATGTCTAGAAA
BCL6_HUMAN.H11MO.0.A		chr8	133412844	133412856	-	6.43	AAGTTTCCATGGA
BCL6_HUMAN.H11MO.0.A		chr2	112074680	112074692	+	6.42	TCTCTTTCAGGAG
BCL6_HUMAN.H11MO.0.A		chr11	28400487	28400499	+	6.41	TGCTTTCTGAGCA
BCL6_HUMAN.H11MO.0.A		chr1	59714659	59714671	-	6.40	TTGATTCTAGGGG
BCL6_HUMAN.H11MO.0.A		chr7	73774091	73774103	+	6.31	TCACTTCCAGGGT
BCL6_HUMAN.H11MO.0.A		chr21	45130384	45130396	-	6.21	TGCTTTCTCAGCA
BCL6_HUMAN.H11MO.0.A		chr17	6398242	6398254	-	6.20	TTCCTCTTAGGAG
BCL6_HUMAN.H11MO.0.A		chr1	183608482	183608494	-	6.10	CCCTGCCTAGGAT
BCL6_HUMAN.H11MO.0.A		chr13	39137451	39137463	-	6.02	ATATATCCAGGCA
BCL6_HUMAN.H11MO.0.A		chr7	130905223	130905235	-	5.99	CCATTTTCAGAAA
BCL6_HUMAN.H11MO.0.A		chr10	43857594	43857606	-	5.92	ATTTTCTTAGGAA
BCL6_HUMAN.H11MO.0.A		chr20	40160247	40160259	+	5.77	TGCTCTCCAGCCT
BCL6_HUMAN.H11MO.0.A		chr10	74135380	74135392	+	5.77	CACAGTTCAGGAG
BCL6_HUMAN.H11MO.0.A		chr2	216698997	216699009	-	5.74	TAGCCTTCAGCAA
BCL6_HUMAN.H11MO.0.A		chr1	183608479	183608491	+	5.68	CACATCCTAGGCA
BCL6_HUMAN.H11MO.0.A		chr1	35059818	35059830	+	5.64	CAGTTTTCAAGAC
BCL6_HUMAN.H11MO.0.A		chr13	79383014	79383026	+	5.58	TATCCTCCAAGGA
BCL6_HUMAN.H11MO.0.A		chr4	183439042	183439054	+	5.58	CACTCCGTAGGAA
BCL6_HUMAN.H11MO.0.A		chr3	33373032	33373044	+	5.56	TGCCCTCTAGTGG
BCL6_HUMAN.H11MO.0.A		chr14	96033708	96033720	-	5.55	TGCAGTCAAGCAA
BCL6_HUMAN.H11MO.0.A		chr15	67390318	67390330	+	5.55	TTTTCTCCAGCCA
BCL6_HUMAN.H11MO.0.A		chr20	40160254	40160266	+	5.52	CAGCCTCTAGGGG
BCL6_HUMAN.H11MO.0.A		chr5	73540318	73540330	-	5.47	TGCAGTCTAGGCT
BCL6_HUMAN.H11MO.0.A		chr9	137648177	137648189	+	5.43	AGCCCTTCAAGCA
BCL6_HUMAN.H11MO.0.A		chr2	74671697	74671709	-	5.38	GTGCCTTCAGGAT
BCL6_HUMAN.H11MO.0.A		chr10	91689877	91689889	+	5.37	GCCCTTCCAACAC
BCL6_HUMAN.H11MO.0.A		chr17	55109248	55109260	+	5.36	CACTTTTTCAGAA
BCL6_HUMAN.H11MO.0.A		chr6	77039520	77039532	+	5.34	GAGTGCCCAAGAA
BCL6_HUMAN.H11MO.0.A		chr8	93068695	93068707	-	5.32	GTTTCTCTAGCAG
BCL6_HUMAN.H11MO.0.A		chr5	140592158	140592170	-	5.30	TCATGCTCAGGAA
BCL6_HUMAN.H11MO.0.A		chr2	235699376	235699388	+	5.27	TTCCCTTTAGCAG
BCL6_HUMAN.H11MO.0.A		chr13	59568543	59568555	-	5.27	TGCTGAGCAGGAA
BCL6_HUMAN.H11MO.0.A		chr18	64046746	64046758	-	5.27	CATCTCTCAGGAA
BCL6_HUMAN.H11MO.0.A		chr14	89351436	89351448	-	5.26	CGATTGCTGGGAA
BCL6_HUMAN.H11MO.0.A		chr13	91326418	91326430	+	5.26	GTTTGCCGAGGAA
BCL6_HUMAN.H11MO.0.A		chr8	80505283	80505295	-	5.25	TTCCTTTCAGAAG
BCL6_HUMAN.H11MO.0.A		chr5	132526865	132526877	-	5.16	GGCTGTCCAGTGC
BCL6_HUMAN.H11MO.0.A		chr6	149334348	149334360	-	5.13	AGCTTCCTAAAAA
BCL6_HUMAN.H11MO.0.A		chr8	133412855	133412867	-	5.06	AGAATTCAAAGAA
BCL6_HUMAN.H11MO.0.A		chr5	56190565	56190577	-	5.05	TATTTTCAATGAA
BCL6_HUMAN.H11MO.0.A		chr10	32019619	32019631	-	4.98	TTCTCTTTATTAA
BCL6_HUMAN.H11MO.0.A		chr20	17516972	17516984	+	4.97	TCTTTGCTAGCAA
BCL6_HUMAN.H11MO.0.A		chr7	23539952	23539964	+	4.88	AGCCTTTTAGCTA
BCL6_HUMAN.H11MO.0.A		chr11	72204952	72204964	-	4.86	GCCTTTCCCAGAG
BCL6_HUMAN.H11MO.0.A		chr3	10983498	10983510	+	4.85	GGCCCTCTAGTGG
BCL6_HUMAN.H11MO.0.A		chr8	133412839	133412851	+	4.81	ATTCTTCCATGGA
BCL6_HUMAN.H11MO.0.A		chr10	104594167	104594179	-	4.77	GAAATTTTAGGAG
BCL6_HUMAN.H11MO.0.A		chr17	77842788	77842800	+	4.74	CCCCTTCCATGGC
BCL6_HUMAN.H11MO.0.A		chr20	37616013	37616025	+	4.72	TTGCCGCTAGGAG
BCL6_HUMAN.H11MO.0.A		chr3	153669710	153669722	+	4.70	TAATTTTAAAGAA
BCL6_HUMAN.H11MO.0.A		chr4	122310184	122310196	-	4.69	TTCCCTCTAGTGG
BCL6_HUMAN.H11MO.0.A		chr9	78011192	78011204	-	4.65	TGCTCTCTGGCAG
BCL6_HUMAN.H11MO.0.A		chr3	153977314	153977326	+	4.65	TTCATTTCAGGCC
BCL6_HUMAN.H11MO.0.A		chr5	99937067	99937079	+	4.63	AAGTCTCAAGGGA
BCL6_HUMAN.H11MO.0.A		chr6	56699247	56699259	+	4.60	TAGTGTCTATCAA
BCL6_HUMAN.H11MO.0.A		chr12	5167106	5167118	-	4.54	CACTCCCTAAGCA
BCL6_HUMAN.H11MO.0.A		chr2	28617625	28617637	+	4.43	TAGCCTCCATCAA
BCL6_HUMAN.H11MO.0.A		chr5	58294929	58294941	+	4.30	CAGTGCCCAGGAT
BCL6_HUMAN.H11MO.0.A		chr14	23481531	23481543	+	4.28	CAATTTTCAGCAC
BCL6_HUMAN.H11MO.0.A		chr10	89553391	89553403	-	4.28	TGATTTATATGAA
BCL6_HUMAN.H11MO.0.A		chr10	125117780	125117792	+	4.25	CTTTATTCAGGGA
BCL6_HUMAN.H11MO.0.A		chr11	118867025	118867037	+	4.23	TGGCTTTTAAAAA
BCL6_HUMAN.H11MO.0.A		chr11	77581012	77581024	+	4.23	GTTTTTCTAGACA
BCL6_HUMAN.H11MO.0.A		chr10	16983148	16983160	+	4.13	TCTTCTCTATGAC
BCL6_HUMAN.H11MO.0.A		chr17	50492059	50492071	-	4.06	ATGCCTGGAGGAA
BCL6_HUMAN.H11MO.0.A		chr11	31326689	31326701	-	3.99	TGACTTTCAGCTA
BCL6_HUMAN.H11MO.0.A		chr11	120861674	120861686	+	3.98	CCCCCACTAGGCA
BCL6_HUMAN.H11MO.0.A		chr12	116943829	116943841	+	3.94	GCCTCCTCAGGCA
BCL6_HUMAN.H11MO.0.A		chr7	77453609	77453621	-	3.91	TTCCTTCCATGTT
BCL6_HUMAN.H11MO.0.A		chr2	149955464	149955476	+	3.90	GGAAGTCCAGGGC
BCL6_HUMAN.H11MO.0.A		chr16	77579864	77579876	+	3.87	CAATTTCTAATAC
BCL6_HUMAN.H11MO.0.A		chr14	92863382	92863394	+	3.85	GTTCTGCCAGGCA
BCL6_HUMAN.H11MO.0.A		chr21	26079627	26079639	+	3.83	ACAGCTTCAGGAA
BCL6_HUMAN.H11MO.0.A		chr7	157307893	157307905	-	3.78	CTCTGCCTATGGA
BCL6_HUMAN.H11MO.0.A		chr3	101574983	101574995	+	3.73	CGCTTGCCAGATA
BCL6_HUMAN.H11MO.0.A		chr15	35425495	35425507	-	3.72	TGATCTTTAAAAA
BCL6_HUMAN.H11MO.0.A		chrX	118818834	118818846	-	3.71	GGAAGTTTAGCAA
BCL6_HUMAN.H11MO.0.A		chr11	44245152	44245164	-	3.71	ATCTAATCAGGAA
BCL6_HUMAN.H11MO.0.A		chr11	116632916	116632928	-	3.65	GGCCTTTGAGTAT
BCL6_HUMAN.H11MO.0.A		chr2	1744891	1744903	+	3.61	ACGATTCCAGGCG
BCL6_HUMAN.H11MO.0.A		chr7	116227861	116227873	-	3.61	CCCTCTGGAGTAA
BCL6_HUMAN.H11MO.0.A		chr2	5214864	5214876	-	3.61	CCCGGACCAGGAA
BCL6_HUMAN.H11MO.0.A		chr11	66578212	66578224	+	3.60	ATCTTTACAAGGA
BCL6_HUMAN.H11MO.0.A		chr2	202809006	202809018	+	3.58	GACCATACAGGAA
BCL6_HUMAN.H11MO.0.A		chr7	133268557	133268569	-	3.57	TTCCTTCTGTGGA
BCL6_HUMAN.H11MO.0.A		chr3	40037325	40037337	+	3.52	TCCTTGTGAGCAA
BCL6_HUMAN.H11MO.0.A		chr7	108566936	108566948	+	3.47	CAGAGTCCAAGAC
BCL6_HUMAN.H11MO.0.A		chr4	17100441	17100453	+	3.47	CCTTTTTCAGTGA
BCL6_HUMAN.H11MO.0.A		chr22	19263892	19263904	+	3.46	TATCTTCAAGGTA
BCL6_HUMAN.H11MO.0.A		chr4	69760736	69760748	+	3.45	AGGAAGCCAGGAA
BCL6_HUMAN.H11MO.0.A		chr2	133194433	133194445	-	3.45	AGGAAGCCAGGAA
BCL6_HUMAN.H11MO.0.A		chr1	89976768	89976780	-	3.43	GGATGTGTATGAA
BCL6_HUMAN.H11MO.0.A		chr12	77409171	77409183	+	3.42	CAGTTTTGAGGGG
BCL6_HUMAN.H11MO.0.A		chr19	44193261	44193273	+	3.42	CACAGACCAAGAA
BCL6_HUMAN.H11MO.0.A		chr17	63784193	63784205	-	3.41	CATTGTCGAAGAG
BCL6_HUMAN.H11MO.0.A		chr3	62230083	62230095	-	3.36	CTCCCTCTATTGA
BCL6_HUMAN.H11MO.0.A		chr3	45668061	45668073	-	3.34	CTGTGTCTGGGCA
BCL6_HUMAN.H11MO.0.A		chr4	18254954	18254966	-	3.32	AAATGTCCATCAA
BCL6_HUMAN.H11MO.0.A		chr12	56602313	56602325	-	3.29	CTCTTCCCAGTGG
BCL6_HUMAN.H11MO.0.A		chr6	135896199	135896211	+	3.28	CTCAATCTAGTGA
BCL6_HUMAN.H11MO.0.A		chr3	101951516	101951528	+	3.26	TTAATTCCAGACA
BCL6_HUMAN.H11MO.0.A		chr14	23481542	23481554	-	3.20	AACTCTCCATGGT
BCL6_HUMAN.H11MO.0.A		chr18	21571973	21571985	-	3.19	TTTATTCCAGAAG
BCL6_HUMAN.H11MO.0.A		chr3	170302412	170302424	-	3.18	CTTCCTTCAAGGA
BCL6_HUMAN.H11MO.0.A		chr13	30617047	30617059	-	3.16	GCTTTCGTAGGAA
BCL6_HUMAN.H11MO.0.A		chr7	138545669	138545681	+	3.13	TTCCTTCCAGATC
BCL6_HUMAN.H11MO.0.A		chr1	64476291	64476303	-	3.12	GAAGCTCTAGGAT
BCL6_HUMAN.H11MO.0.A		chr12	14572589	14572601	-	3.11	CCATCTGTAGGAT
BCL6_HUMAN.H11MO.0.A		chr2	61225926	61225938	+	3.08	AGCACTTCAGCAC
BCL6_HUMAN.H11MO.0.A		chr22	42995189	42995201	-	3.04	TTCTCTGCAGTCA
BCL6_HUMAN.H11MO.0.A		chr10	26717633	26717645	-	3.03	CACTCACCAAGAT
BCL6_HUMAN.H11MO.0.A		chr11	45031484	45031496	-	3.02	AGGCCCTCAAGAA
BCL6_HUMAN.H11MO.0.A		chr1	12314484	12314496	-	3.00	AAGATTATAGGAA
BCL6_HUMAN.H11MO.0.A		chr6	56699251	56699263	+	3.00	GTCTATCAAAGGA
BCL6_HUMAN.H11MO.0.A		chrX	118818843	118818855	-	2.91	AACTCACCGGGAA
BCL6_HUMAN.H11MO.0.A		chr12	6286136	6286148	-	2.91	ATATTCCCAGTGA
BCL6_HUMAN.H11MO.0.A		chr10	69706623	69706635	-	2.88	GCCTCTGCAATAA
BCL6_HUMAN.H11MO.0.A		chr13	20728956	20728968	+	2.87	ACCAGGCCAGGGA
BCL6_HUMAN.H11MO.0.A		chr5	127643448	127643460	-	2.87	AGACCTTCAAGAT
BCL6_HUMAN.H11MO.0.A		chr5	177501209	177501221	+	2.84	TTCTTTCCCACAG
BCL6_HUMAN.H11MO.0.A		chr15	60263343	60263355	-	2.83	TTCATTCCACCAA
BCL6_HUMAN.H11MO.0.A		chr5	115575907	115575919	+	2.82	CCACCATCAGGAA
BCL6_HUMAN.H11MO.0.A		chr11	58627775	58627787	-	2.81	CCATTTTTATTAA
BCL6_HUMAN.H11MO.0.A		chr2	28617618	28617630	+	2.73	TCATTTCTAGCCT
BCL6_HUMAN.H11MO.0.A		chr3	156039082	156039094	-	2.70	CTGCTCCCATGAG
BCL6_HUMAN.H11MO.0.A		chr13	30617044	30617056	+	2.69	ACCTTCCTACGAA
BCL6_HUMAN.H11MO.0.A		chr9	39587732	39587744	-	2.69	AAATTTCAAACAA
BCL6_HUMAN.H11MO.0.A		chr14	85246354	85246366	+	2.65	TTCTGTCTAATGG
BCL6_HUMAN.H11MO.0.A		chr2	47195369	47195381	+	2.65	TGCTTCCCAGTCT
BCL6_HUMAN.H11MO.0.A		chr2	43370939	43370951	+	2.63	TAATTGCCAGCAC
BCL6_HUMAN.H11MO.0.A		chr10	75167094	75167106	+	2.63	TGCAGTTCATGAT
BCL6_HUMAN.H11MO.0.A		chr11	4135137	4135149	-	2.55	AGTTTTCTGAGAG
BCL6_HUMAN.H11MO.0.A		chr10	110167900	110167912	-	2.53	TGCTTTACATGTA
BCL6_HUMAN.H11MO.0.A		chr11	7423061	7423073	-	2.52	AACAGTTCAGAAA
BCL6_HUMAN.H11MO.0.A		chr18	12496257	12496269	+	2.44	TGATTCAGAGGAA
BCL6_HUMAN.H11MO.0.A		chr7	130905224	130905236	-	2.43	CCCATTTTCAGAA
BCL6_HUMAN.H11MO.0.A		chr8	133412840	133412852	-	2.39	TTCCATGGAAGAA
BCL6_HUMAN.H11MO.0.A		chr14	55297792	55297804	-	2.38	TGTGCTCCAAGAT
BCL6_HUMAN.H11MO.0.A		chr4	165862690	165862702	+	2.33	ATTTGACTAAGAA
BCL6_HUMAN.H11MO.0.A		chr18	71322507	71322519	+	2.32	TTGATTTTATGAG
BCL6_HUMAN.H11MO.0.A		chr2	240314945	240314957	-	2.32	TGCATTCTCGGCC
BCL6_HUMAN.H11MO.0.A		chr11	45031483	45031495	-	2.30	GGCCCTCAAGAAG
BCL6_HUMAN.H11MO.0.A		chr20	2880589	2880601	+	2.27	CTCCTGTGATGAA
BCL6_HUMAN.H11MO.0.A		chr1	234844486	234844498	-	2.27	TGTGGACCAGGAA
BCL6_HUMAN.H11MO.0.A		chr15	25378686	25378698	+	2.27	TTGTTTTGCAGAA
BCL6_HUMAN.H11MO.0.A		chr10	56600718	56600730	+	2.27	ATCTATCCAATAC
BCL6_HUMAN.H11MO.0.A		chr11	17238594	17238606	+	2.26	CCACGTGCAGGAG
BCL6_HUMAN.H11MO.0.A		chr1	35230948	35230960	-	2.25	GATTCTCCAGAAT
BCL6_HUMAN.H11MO.0.A		chr7	39580657	39580669	-	2.24	TGAGGTCTAAGCA
BCL6_HUMAN.H11MO.0.A		chr5	56190566	56190578	-	2.23	GTATTTTCAATGA
BCL6_HUMAN.H11MO.0.A		chr10	61633782	61633794	-	2.16	CACATGCAAAGAA
BCL6_HUMAN.H11MO.0.A		chr11	90483785	90483797	-	2.16	GACTCATCAGTAA
BCL6_HUMAN.H11MO.0.A		chr3	148036658	148036670	-	2.10	CTCTCTCTGGGTC
BCL6_HUMAN.H11MO.0.A		chr10	79086967	79086979	+	2.07	CTCATGCCAAAAA
BCL6_HUMAN.H11MO.0.A		chr4	136988371	136988383	+	2.06	CTGACATTAGGAA
BCL6_HUMAN.H11MO.0.A		chr2	240314934	240314946	-	2.05	CCTTCTCTGGGAT
BCL6_HUMAN.H11MO.0.A		chr8	32554111	32554123	-	2.05	GGAGCTCCAGGGT
BCL6_HUMAN.H11MO.0.A		chr10	118342380	118342392	-	2.05	CGGTTGCTAAGGC
BCL6_HUMAN.H11MO.0.A		chr4	69760728	69760740	+	2.04	GCAAAGCCAGGAA
BCL6_HUMAN.H11MO.0.A		chr8	16677336	16677348	-	2.04	TTCCTTTGGGGCA
BCL6_HUMAN.H11MO.0.A		chr17	6398239	6398251	+	2.03	AAACTCCTAAGAG
BCL6_HUMAN.H11MO.0.A		chr11	28400491	28400503	-	1.99	TGTTTGCTCAGAA
BCL6_HUMAN.H11MO.0.A		chr14	21006027	21006039	+	1.94	AGCTGTGCAAAAA
BCL6_HUMAN.H11MO.0.A		chr12	110305653	110305665	-	1.94	CAATTTCAAAAAA
BCL6_HUMAN.H11MO.0.A		chr5	36238861	36238873	-	1.92	AACCTTCAAGCTA
BCL6_HUMAN.H11MO.0.A		chr14	96033712	96033724	+	1.91	TTGACTGCAGTAA
BCL6_HUMAN.H11MO.0.A		chr7	76340806	76340818	-	1.91	ATGCTGCTAACAA
BCL6_HUMAN.H11MO.0.A		chr11	4135148	4135160	+	1.88	CTGTTCTCAAGAT
BCL6_HUMAN.H11MO.0.A		chr22	44326411	44326423	-	1.87	AGATGCCCAGCAG
BCL6_HUMAN.H11MO.0.A		chr6	77039507	77039519	-	1.83	TGAACTCAGGGAA
BCL6_HUMAN.H11MO.0.A		chr20	37616016	37616028	-	1.80	GTCCTCCTAGCGG
BCL6_HUMAN.H11MO.0.A		chr8	115854895	115854907	-	1.79	GGATGTGGAGGCA
BCL6_HUMAN.H11MO.0.A		chr7	30422287	30422299	-	1.78	TCTTTCCCATGAC
BCL6_HUMAN.H11MO.0.A		chr13	20728947	20728959	-	1.78	TGGTTTTCAAAAT
BCL6_HUMAN.H11MO.0.A		chr2	149955469	149955481	+	1.77	TCCAGGGCAGGAA
BCL6_HUMAN.H11MO.0.A		chr12	2876537	2876549	-	1.77	TCACCACTAGGCA
BCL6_HUMAN.H11MO.0.A		chr12	5167103	5167115	+	1.71	GAGTGCTTAGGGA
BCL6_HUMAN.H11MO.0.A		chr5	72661147	72661159	+	1.70	CCCTTGGTAGGTA
BCL6_HUMAN.H11MO.0.A		chr20	17516976	17516988	+	1.68	TGCTAGCAAGCAA
BCL6_HUMAN.H11MO.0.A		chr1	37410908	37410920	+	1.67	CGCCTCCCCAGAG
BCL6_HUMAN.H11MO.0.A		chr13	97563612	97563624	+	1.63	ATATCTTCATGCA
BCL6_HUMAN.H11MO.0.A		chr1	220594521	220594533	+	1.59	TTTACCCAAGGAA
BCL6_HUMAN.H11MO.0.A		chr4	183439045	183439057	-	1.59	CTCTTCCTACGGA
BCL6_HUMAN.H11MO.0.A		chr8	80505295	80505307	+	1.58	ATTTCTCCAGTGG
BCL6_HUMAN.H11MO.0.A		chr10	125117781	125117793	+	1.57	TTTATTCAGGGAA
BCL6_HUMAN.H11MO.0.A		chr10	44966871	44966883	-	1.55	ACATGACCAGCAA
#
NDF2_HUMAN.H11MO.0.B		chr3	148036650	148036658	+	13.82	AGCAGCTGG
NDF2_HUMAN.H11MO.0.B		chr11	28400482	28400490	-	13.82	AGCAGCTGG
NDF2_HUMAN.H11MO.0.B		chr10	11450469	11450477	+	12.64	ACCAGATGG
NDF2_HUMAN.H11MO.0.B		chrX	109633103	109633111	-	12.64	ACCAGATGG
NDF2_HUMAN.H11MO.0.B		chr5	16919487	16919495	-	11.76	CACAGCTGG
NDF2_HUMAN.H11MO.0.B		chr1	37410898	37410906	+	11.59	AACAGAAGG
NDF2_HUMAN.H11MO.0.B		chr19	33118093	33118101	+	11.14	GACAGCTGC
NDF2_HUMAN.H11MO.0.B		chr7	13796477	13796485	-	10.84	GGCAGGTGG
NDF2_HUMAN.H11MO.0.B		chr16	28321923	28321931	+	10.69	AGCAGGTGG
NDF2_HUMAN.H11MO.0.B		chr7	21305566	21305574	+	10.69	AGCAGGTGG
NDF2_HUMAN.H11MO.0.B		chr12	14572593	14572601	+	10.61	TACAGATGG
NDF2_HUMAN.H11MO.0.B		chr6	131789348	131789356	-	10.06	GACAGATTG
NDF2_HUMAN.H11MO.0.B		chr7	133268559	133268567	+	9.72	CACAGAAGG
NDF2_HUMAN.H11MO.0.B		chr1	172325764	172325772	-	9.68	TACAGCTGG
NDF2_HUMAN.H11MO.0.B		chr11	120861683	120861691	+	9.47	GGCACATGG
NDF2_HUMAN.H11MO.0.B		chr12	56269345	56269353	-	9.27	GACACATGG
NDF2_HUMAN.H11MO.0.B		chr8	93068691	93068699	-	9.17	AGCAGCTTG
NDF2_HUMAN.H11MO.0.B		chr13	97539857	97539865	-	9.13	GACAGCTTG
NDF2_HUMAN.H11MO.0.B		chr10	122368755	122368763	+	9.12	CACAGCTGC
NDF2_HUMAN.H11MO.0.B		chr1	30715408	30715416	-	8.88	GCCAGCAGG
NDF2_HUMAN.H11MO.0.B		chr5	43661328	43661336	+	8.73	ACCAGCAGG
NDF2_HUMAN.H11MO.0.B		chr19	33118094	33118102	-	8.48	AGCAGCTGT
NDF2_HUMAN.H11MO.0.B		chr7	157307904	157307912	+	8.22	AGCAGCAGC
NDF2_HUMAN.H11MO.0.B		chr7	13796483	13796491	+	8.13	GCCAGATTG
NDF2_HUMAN.H11MO.0.B		chr11	36091496	36091504	-	8.06	GGCAGAGGG
NDF2_HUMAN.H11MO.0.B		chr3	184202062	184202070	-	7.97	TACAGATGC
NDF2_HUMAN.H11MO.0.B		chr22	44326407	44326415	-	7.91	AGCAGAGGG
NDF2_HUMAN.H11MO.0.B		chr6	100176865	100176873	+	7.91	AGCAGAGGG
NDF2_HUMAN.H11MO.0.B		chr20	25179003	25179011	-	7.88	GGCAGGAGG
NDF2_HUMAN.H11MO.0.B		chr10	22925231	22925239	-	7.86	GACAGAGGG
NDF2_HUMAN.H11MO.0.B		chr4	98787048	98787056	+	7.86	GACAGAGGG
NDF2_HUMAN.H11MO.0.B		chr6	43914211	43914219	-	7.84	TGCAGAAGG
NDF2_HUMAN.H11MO.0.B		chr15	25378692	25378700	+	7.84	TGCAGAAGG
NDF2_HUMAN.H11MO.0.B		chr1	30715405	30715413	-	7.73	AGCAGGAGG
NDF2_HUMAN.H11MO.0.B		chr21	37282180	37282188	-	7.68	GACAGGAGG
NDF2_HUMAN.H11MO.0.B		chr11	122866475	122866483	-	7.64	TACAGAAGG
NDF2_HUMAN.H11MO.0.B		chr10	62057223	62057231	+	7.45	GGCAGATGA
NDF2_HUMAN.H11MO.0.B		chr21	15062170	15062178	+	7.35	GCCACATGG
NDF2_HUMAN.H11MO.0.B		chr11	44245140	44245148	-	7.27	AACAGATTC
NDF2_HUMAN.H11MO.0.B		chr6	11919271	11919279	+	7.27	AAAAGATGG
NDF2_HUMAN.H11MO.0.B		chr3	122858547	122858555	+	7.27	AAAAGATGG
NDF2_HUMAN.H11MO.0.B		chr10	6276591	6276599	+	7.23	TGCAGCTGC
NDF2_HUMAN.H11MO.0.B		chr10	6276592	6276600	-	7.23	TGCAGCTGC
NDF2_HUMAN.H11MO.0.B		chr12	49170828	49170836	-	7.05	ACCAGCTTG
NDF2_HUMAN.H11MO.0.B		chr1	160031226	160031234	+	7.04	TACAGCTGC
NDF2_HUMAN.H11MO.0.B		chr9	76391081	76391089	+	6.94	AACAGAATG
NDF2_HUMAN.H11MO.0.B		chr3	101574974	101574982	-	6.90	GTCAGCTGG
NDF2_HUMAN.H11MO.0.B		chr9	13948188	13948196	-	6.90	GTCAGCTGG
NDF2_HUMAN.H11MO.0.B		chr12	105726810	105726818	-	6.80	CGCAGTTGG
NDF2_HUMAN.H11MO.0.B		chr21	45130379	45130387	-	6.68	AGCACATGC
NDF2_HUMAN.H11MO.0.B		chr5	66859663	66859671	+	6.68	GGAAGCTGG
NDF2_HUMAN.H11MO.0.B		chr1	172325763	172325771	+	6.51	GCCAGCTGT
NDF2_HUMAN.H11MO.0.B		chr21	33683424	33683432	+	6.36	AGCAGCTGA
NDF2_HUMAN.H11MO.0.B		chr11	108713550	108713558	-	6.35	GGCAGCATG
NDF2_HUMAN.H11MO.0.B		chr6	135852151	135852159	-	6.34	AAAAGCTGG
NDF2_HUMAN.H11MO.0.B		chrX	109633102	109633110	+	6.05	ACCATCTGG
NDF2_HUMAN.H11MO.0.B		chr20	37616008	37616016	+	6.04	AGCAGTTGC
NDF2_HUMAN.H11MO.0.B		chr7	13742928	13742936	-	5.94	GCCAGAGGG
NDF2_HUMAN.H11MO.0.B		chr6	17167552	17167560	-	5.94	GCCAGAGGG
NDF2_HUMAN.H11MO.0.B		chr16	67380726	67380734	+	5.76	GCCAGGAGG
NDF2_HUMAN.H11MO.0.B		chr1	115649162	115649170	+	5.66	GACAGTAGG
NDF2_HUMAN.H11MO.0.B		chr4	98787055	98787063	+	5.66	GGCAGCAGT
NDF2_HUMAN.H11MO.0.B		chr2	112074677	112074685	-	5.61	AAGAGATGG
NDF2_HUMAN.H11MO.0.B		chr4	15231698	15231706	+	5.42	AGCACCAGG
NDF2_HUMAN.H11MO.0.B		chr20	41141607	41141615	+	5.24	GGCAGGAGC
NDF2_HUMAN.H11MO.0.B		chr3	148036651	148036659	-	5.11	TCCAGCTGC
NDF2_HUMAN.H11MO.0.B		chr11	28400481	28400489	+	5.11	TCCAGCTGC
NDF2_HUMAN.H11MO.0.B		chr12	58916737	58916745	+	4.88	CTCAGCTGG
NDF2_HUMAN.H11MO.0.B		chr16	28321920	28321928	+	4.78	TCCAGCAGG
NDF2_HUMAN.H11MO.0.B		chr5	43661341	43661349	+	4.76	AGCAGATTT
NDF2_HUMAN.H11MO.0.B		chr8	124267346	124267354	-	4.71	GACAGATTT
NDF2_HUMAN.H11MO.0.B		chr10	61633788	61633796	-	4.71	GCCACATGC
NDF2_HUMAN.H11MO.0.B		chr2	47195358	47195366	-	4.56	GCCAGCTTC
NDF2_HUMAN.H11MO.0.B		chr1	160031227	160031235	-	4.53	TGCAGCTGT
NDF2_HUMAN.H11MO.0.B		chr7	119093460	119093468	-	4.50	AGAAGAAGG
NDF2_HUMAN.H11MO.0.B		chr12	76780524	76780532	-	4.47	GCCAGAAGT
NDF2_HUMAN.H11MO.0.B		chr21	26079626	26079634	+	4.47	CACAGCTTC
NDF2_HUMAN.H11MO.0.B		chr14	32022146	32022154	+	4.45	GAAAGAAGG
NDF2_HUMAN.H11MO.0.B		chr12	49170827	49170835	+	4.41	ACAAGCTGG
NDF2_HUMAN.H11MO.0.B		chr3	101574973	101574981	+	4.39	GCCAGCTGA
NDF2_HUMAN.H11MO.0.B		chr12	58916738	58916746	-	4.39	GCCAGCTGA
NDF2_HUMAN.H11MO.0.B		chr11	43943740	43943748	-	4.34	AGCAGCCGC
NDF2_HUMAN.H11MO.0.B		chr12	46387096	46387104	+	4.33	CGCAGCATG
#
FLI1_HUMAN.H11MO.0.A		chr11	65986604	65986621	-	18.17	GAAGAGAGGAAGGAGAAG
FLI1_HUMAN.H11MO.0.A		chr10	51104099	51104116	+	17.86	AGTGGCAGGAAGGGGAAA
FLI1_HUMAN.H11MO.0.A		chr11	36091484	36091501	-	17.19	AGAGGGAGGGAGGGAGGG
FLI1_HUMAN.H11MO.0.A		chr11	36091480	36091497	-	17.13	GGAGGGAGGGAGGGAGGC
FLI1_HUMAN.H11MO.0.A		chr9	76391060	76391077	-	15.19	TGAGGAAGGAAAAGAAGG
FLI1_HUMAN.H11MO.0.A		chr8	38800411	38800428	-	15.02	GTGGGAAGGAAGAGGAAT
FLI1_HUMAN.H11MO.0.A		chr1	21338034	21338051	-	14.57	AGGGGAAGGAAGGACTCA
FLI1_HUMAN.H11MO.0.A		chr11	32072303	32072320	+	13.98	GTGAGAAGGAAGAGGCAG
FLI1_HUMAN.H11MO.0.A		chr4	69760730	69760747	+	13.92	AAAGCCAGGAAGCCAGGA
FLI1_HUMAN.H11MO.0.A		chr11	36091483	36091500	-	13.85	GAGGGAGGGAGGGAGGGA
FLI1_HUMAN.H11MO.0.A		chr17	49319216	49319233	+	13.43	AAAGGAAGGAAATGAGTA
FLI1_HUMAN.H11MO.0.A		chr11	11782106	11782123	-	12.95	AGAGAGAGGAAAGGAAAC
FLI1_HUMAN.H11MO.0.A		chr1	21338038	21338055	-	12.81	CAGAAGGGGAAGGAAGGA
FLI1_HUMAN.H11MO.0.A		chr17	49319212	49319229	+	12.74	GACAAAAGGAAGGAAATG
FLI1_HUMAN.H11MO.0.A		chr1	45617846	45617863	-	12.72	CGTGGAAGGAAGTGACCT
FLI1_HUMAN.H11MO.0.A		chr10	125117787	125117804	+	12.69	CAGGGAAGGAAAAAACAA
FLI1_HUMAN.H11MO.0.A		chr10	79086973	79086990	+	12.22	CCAAAAAGGCAGGGAGGG
FLI1_HUMAN.H11MO.0.A		chr5	107275579	107275596	-	11.60	CAAGACAGGAAGAAGTCT
FLI1_HUMAN.H11MO.0.A		chr11	36091488	36091505	-	11.49	TGGCAGAGGGAGGGAGGG
FLI1_HUMAN.H11MO.0.A		chr1	8071164	8071181	-	10.96	AAGGAAAGGGAGGGATAA
FLI1_HUMAN.H11MO.0.A		chr9	76391064	76391081	-	10.72	TGAATGAGGAAGGAAAAG
FLI1_HUMAN.H11MO.0.A		chr11	17238602	17238619	+	10.55	AGGAGCAGGAAAACAAGT
FLI1_HUMAN.H11MO.0.A		chr11	36091487	36091504	-	10.49	GGCAGAGGGAGGGAGGGA
FLI1_HUMAN.H11MO.0.A		chr6	17167535	17167552	-	10.47	GCAGACAGGCAGCCAGAA
FLI1_HUMAN.H11MO.0.A		chr3	170302413	170302430	+	10.40	CCTTGAAGGAAGGGACTG
FLI1_HUMAN.H11MO.0.A		chr7	119093450	119093467	-	10.19	GAAGAAGGGAAGTTGAAA
FLI1_HUMAN.H11MO.0.A		chr1	8071169	8071186	-	10.15	TTTTGAAGGAAAGGGAGG
FLI1_HUMAN.H11MO.0.A		chr7	138545662	138545679	-	9.95	TCTGGAAGGAAGTGACCT
FLI1_HUMAN.H11MO.0.A		chr13	110239945	110239962	+	9.92	AGTGGGAGGAAGGGCTCT
FLI1_HUMAN.H11MO.0.A		chr10	79086977	79086994	+	9.91	AAAGGCAGGGAGGGTTAG
FLI1_HUMAN.H11MO.0.A		chr4	69760738	69760755	+	9.91	GAAGCCAGGAAGTGGTTC
FLI1_HUMAN.H11MO.0.A		chr3	50322077	50322094	+	9.82	GACTGAGGGAAGGGGCCA
FLI1_HUMAN.H11MO.0.A		chr7	121041618	121041635	+	9.79	TGAGCCAGGAAATGAGTG
FLI1_HUMAN.H11MO.0.A		chr11	128570765	128570782	+	9.68	AGGAAAAGGAGGAGGAGC
FLI1_HUMAN.H11MO.0.A		chr3	170302404	170302421	-	9.46	CCTTCAAGGAAGGGAGGT
FLI1_HUMAN.H11MO.0.A		chr11	119811037	119811054	-	9.42	AGAAAGAGGAAGTGACTC
FLI1_HUMAN.H11MO.0.A		chr20	10962855	10962872	-	9.36	TACAGGAGGAAAGACAGG
FLI1_HUMAN.H11MO.0.A		chr8	38800415	38800432	-	9.18	GGTGGTGGGAAGGAAGAG
FLI1_HUMAN.H11MO.0.A		chr20	25178997	25179014	-	9.12	TGAGGCAGGAGGGTGCTG
FLI1_HUMAN.H11MO.0.A		chr15	84765194	84765211	-	8.97	TTAAAAAGGAAGGAAATT
FLI1_HUMAN.H11MO.0.A		chr20	10962866	10962883	-	8.68	GAAGGGAGGAATACAGGA
FLI1_HUMAN.H11MO.0.A		chr2	202809008	202809025	+	8.63	CCATACAGGAAAGCATGA
FLI1_HUMAN.H11MO.0.A		chr1	86393642	86393659	-	8.48	TTGAGAAGGAAATGGAAT
FLI1_HUMAN.H11MO.0.A		chr11	44245145	44245162	-	8.48	CTAATCAGGAAGCAAACA
FLI1_HUMAN.H11MO.0.A		chr1	21338039	21338056	-	8.41	GCAGAAGGGGAAGGAAGG
FLI1_HUMAN.H11MO.0.A		chr22	44326399	44326416	-	8.34	CAGCAGAGGGAGGGGATG
FLI1_HUMAN.H11MO.0.A		chr6	1240808	1240825	+	8.16	ACATAAAGGAAATAGCAG
FLI1_HUMAN.H11MO.0.A		chr7	133268559	133268576	+	8.10	CACAGAAGGAACCAGTGA
FLI1_HUMAN.H11MO.0.A		chr20	10962858	10962875	-	7.98	GAATACAGGAGGAAAGAC
FLI1_HUMAN.H11MO.0.A		chr6	100176864	100176881	+	7.81	CAGCAGAGGGAGCGAAAG
FLI1_HUMAN.H11MO.0.A		chr7	119093455	119093472	-	7.68	AAAGAGAAGAAGGGAAGT
FLI1_HUMAN.H11MO.0.A		chr21	37282174	37282191	-	7.65	TCTGACAGGAGGCAGAGC
FLI1_HUMAN.H11MO.0.A		chr11	75558303	75558320	-	7.65	TGAGTCAGGAAAACACGA
FLI1_HUMAN.H11MO.0.A		chr15	85298921	85298938	-	7.54	GGAAGCGGGGAGGGTAGT
FLI1_HUMAN.H11MO.0.A		chr13	59568536	59568553	-	7.46	CTGAGCAGGAAAGATTAA
FLI1_HUMAN.H11MO.0.A		chr9	81636086	81636103	+	7.31	GCAAAATGGAAAAGGGGA
FLI1_HUMAN.H11MO.0.A		chr10	51104103	51104120	+	7.22	GCAGGAAGGGGAAAGAGG
FLI1_HUMAN.H11MO.0.A		chr2	133194426	133194443	-	7.13	GAAGCCAGGAAACTGACT
FLI1_HUMAN.H11MO.0.A		chr6	27670631	27670648	-	7.03	CGTTACAGGCAGGGGCCA
FLI1_HUMAN.H11MO.0.A		chr11	58301671	58301688	-	6.63	TGGCAAAGGCAGCAAAGC
FLI1_HUMAN.H11MO.0.A		chr17	77842785	77842802	-	6.53	CAGCCATGGAAGGGGGAA
FLI1_HUMAN.H11MO.0.A		chr10	5958239	5958256	+	6.45	CAGAAAAGGAGAAAAGAA
FLI1_HUMAN.H11MO.0.A		chr7	25109478	25109495	+	6.26	GAGCTGAGGAAAAGGAAA
FLI1_HUMAN.H11MO.0.A		chr22	26929755	26929772	-	6.19	AAAAGAAGGAAATTCTGA
FLI1_HUMAN.H11MO.0.A		chr10	51104095	51104112	+	6.17	TAGGAGTGGCAGGAAGGG
FLI1_HUMAN.H11MO.0.A		chr4	69760734	69760751	+	5.93	CCAGGAAGCCAGGAAGTG
FLI1_HUMAN.H11MO.0.A		chr3	153888612	153888629	+	5.91	TGGGGGAGGCAGCACCTA
FLI1_HUMAN.H11MO.0.A		chr22	44326398	44326415	-	5.79	AGCAGAGGGAGGGGATGG
FLI1_HUMAN.H11MO.0.A		chr2	5214857	5214874	-	5.71	CGGACCAGGAACAAGATG
FLI1_HUMAN.H11MO.0.A		chr7	119093451	119093468	-	5.57	AGAAGAAGGGAAGTTGAA
FLI1_HUMAN.H11MO.0.A		chr8	115854888	115854905	-	5.36	ATGTGGAGGCAAAAGGGA
FLI1_HUMAN.H11MO.0.A		chr11	108713548	108713565	-	5.17	TAAAACAGGCAGCATGCA
FLI1_HUMAN.H11MO.0.A		chr3	50322081	50322098	+	5.12	GAGGGAAGGGGCCAAGCA
FLI1_HUMAN.H11MO.0.A		chr8	19077407	19077424	+	4.96	CACAACATGAAGGGCAGC
FLI1_HUMAN.H11MO.0.A		chr12	118330558	118330575	+	4.95	GCAAAGAGGAAACTATCA
FLI1_HUMAN.H11MO.0.A		chr7	138545666	138545683	-	4.83	AAGATCTGGAAGGAAGTG
FLI1_HUMAN.H11MO.0.A		chr9	114434959	114434976	-	4.80	GGAGTGGGGAAAGGGCTC
FLI1_HUMAN.H11MO.0.A		chr16	66701103	66701120	+	4.77	TTGGTGAGGATGTGGAGA
FLI1_HUMAN.H11MO.0.A		chr15	60263345	60263362	+	4.77	GGTGGAATGAAAATGGCA
FLI1_HUMAN.H11MO.0.A		chr6	43914199	43914216	-	4.69	AGAAGGAGGAAATCTCTA
FLI1_HUMAN.H11MO.0.A		chr17	77842786	77842803	-	4.60	GCAGCCATGGAAGGGGGA
FLI1_HUMAN.H11MO.0.A		chr22	44326395	44326412	-	4.52	AGAGGGAGGGGATGGCCG
FLI1_HUMAN.H11MO.0.A		chr11	11782110	11782127	-	4.39	TGGGAGAGAGAGGAAAGG
FLI1_HUMAN.H11MO.0.A		chr2	47195366	47195383	-	4.28	ACAGACTGGGAAGCAGGG
FLI1_HUMAN.H11MO.0.A		chr12	92002800	92002817	+	4.09	AGAGGCACCAAGGCCGGA
FLI1_HUMAN.H11MO.0.A		chr1	220594523	220594540	+	4.01	TACCCAAGGAAGCTGAAA
FLI1_HUMAN.H11MO.0.A		chr5	66859656	66859673	+	3.99	GTTTTGAGGAAGCTGGGT
FLI1_HUMAN.H11MO.0.A		chr12	46387100	46387117	-	3.99	AGGGAGGGGCAGGCATGC
FLI1_HUMAN.H11MO.0.A		chr2	235699370	235699387	-	3.88	TGCTAAAGGGAACAAGCA
FLI1_HUMAN.H11MO.0.A		chr11	11782105	11782122	-	3.87	GAGAGAGGAAAGGAAACA
FLI1_HUMAN.H11MO.0.A		chr8	38800412	38800429	-	3.81	GGTGGGAAGGAAGAGGAA
FLI1_HUMAN.H11MO.0.A		chr20	25179001	25179018	-	3.76	AGCCTGAGGCAGGAGGGT
FLI1_HUMAN.H11MO.0.A		chr5	140592161	140592178	+	3.73	CTGAGCATGAAGTCTGAG
FLI1_HUMAN.H11MO.0.A		chr1	8071163	8071180	-	3.72	AGGAAAGGGAGGGATAAA
FLI1_HUMAN.H11MO.0.A		chr12	57794137	57794154	+	3.71	GAAACCAGGCAGACAGCT
FLI1_HUMAN.H11MO.0.A		chr10	125117783	125117800	+	3.65	TATTCAGGGAAGGAAAAA
FLI1_HUMAN.H11MO.0.A		chr9	81636097	81636114	+	3.61	AAGGGGATGAGGTCAGAA
FLI1_HUMAN.H11MO.0.A		chr11	65986601	65986618	-	3.58	GAGAGGAAGGAGAAGGCA
FLI1_HUMAN.H11MO.0.A		chr1	21817807	21817824	-	3.57	AGAAAAAGGACATGAGGT
FLI1_HUMAN.H11MO.0.A		chr20	41141604	41141621	+	3.56	AGGGGCAGGAGCACATGT
FLI1_HUMAN.H11MO.0.A		chr1	21817802	21817819	-	3.55	AAGGACATGAGGTAAAAA
FLI1_HUMAN.H11MO.0.A		chr1	30715399	30715416	-	3.54	GCCAGCAGGAGGTGTCTG
FLI1_HUMAN.H11MO.0.A		chr11	17238596	17238613	+	3.52	ACGTGCAGGAGCAGGAAA
FLI1_HUMAN.H11MO.0.A		chr6	17167539	17167556	-	3.44	GAGGGCAGACAGGCAGCC
FLI1_HUMAN.H11MO.0.A		chr11	128570768	128570785	+	3.43	AAAAGGAGGAGGAGCCCT
FLI1_HUMAN.H11MO.0.A		chr21	26079629	26079646	+	3.36	AGCTTCAGGAAGTCCTGA
FLI1_HUMAN.H11MO.0.A		chr3	50322076	50322093	+	3.26	AGACTGAGGGAAGGGGCC
FLI1_HUMAN.H11MO.0.A		chr1	115649166	115649183	+	3.22	GTAGGCAGAAAAAAAGAT
FLI1_HUMAN.H11MO.0.A		chr10	5958234	5958251	+	3.21	TGGTACAGAAAAGGAGAA
FLI1_HUMAN.H11MO.0.A		chr11	44245141	44245158	-	3.20	TCAGGAAGCAAACAGATT
FLI1_HUMAN.H11MO.0.A		chr2	112074668	112074685	-	3.14	AAGAGATGGGAGAATGGA
FLI1_HUMAN.H11MO.0.A		chr7	116953284	116953301	+	3.07	GGGGGCAGGGGCCACGTG
FLI1_HUMAN.H11MO.0.A		chr11	11782102	11782119	-	3.03	AGAGGAAAGGAAACAGGG
FLI1_HUMAN.H11MO.0.A		chr5	43661328	43661345	+	3.01	ACCAGCAGGGGGCAGCAG
FLI1_HUMAN.H11MO.0.A		chr6	17167543	17167560	-	3.00	GCCAGAGGGCAGACAGGC
FLI1_HUMAN.H11MO.0.A		chr20	10962854	10962871	-	2.96	ACAGGAGGAAAGACAGGA
FLI1_HUMAN.H11MO.0.A		chr10	5958238	5958255	+	2.92	ACAGAAAAGGAGAAAAGA
FLI1_HUMAN.H11MO.0.A		chr2	133194430	133194447	-	2.90	TCAGGAAGCCAGGAAACT
FLI1_HUMAN.H11MO.0.A		chr21	37282171	37282188	-	2.89	GACAGGAGGCAGAGCTCA
FLI1_HUMAN.H11MO.0.A		chr6	43914202	43914219	-	2.84	TGCAGAAGGAGGAAATCT
FLI1_HUMAN.H11MO.0.A		chr2	47195361	47195378	-	2.76	CTGGGAAGCAGGGCCAGC
FLI1_HUMAN.H11MO.0.A		chr3	153888608	153888625	+	2.74	GGGTTGGGGGAGGCAGCA
FLI1_HUMAN.H11MO.0.A		chr16	28321912	28321929	-	2.71	ACCTGCTGGAAGCCCAGG
FLI1_HUMAN.H11MO.0.A		chr16	67380723	67380740	+	2.70	TCAGCCAGGAGGCCCAGT
FLI1_HUMAN.H11MO.0.A		chr2	47195365	47195382	-	2.67	CAGACTGGGAAGCAGGGC
FLI1_HUMAN.H11MO.0.A		chr12	46387092	46387109	-	2.63	GCAGGCATGCTGCGGGGA
FLI1_HUMAN.H11MO.0.A		chr8	38800416	38800433	-	2.63	TGGTGGTGGGAAGGAAGA
FLI1_HUMAN.H11MO.0.A		chr7	114790252	114790269	+	2.61	AAGGGCAGGAGAATCAAC
FLI1_HUMAN.H11MO.0.A		chr20	17516978	17516995	+	2.60	CTAGCAAGCAACTGGAGG
FLI1_HUMAN.H11MO.0.A		chr11	65986608	65986625	-	2.58	TACAGAAGAGAGGAAGGA
FLI1_HUMAN.H11MO.0.A		chr6	27670627	27670644	-	2.52	ACAGGCAGGGGCCAGTGG
FLI1_HUMAN.H11MO.0.A		chr8	16677338	16677355	+	2.52	CCCCAAAGGAAAAATTGG
FLI1_HUMAN.H11MO.0.A		chr9	81636092	81636109	+	2.52	TGGAAAAGGGGATGAGGT
FLI1_HUMAN.H11MO.0.A		chr3	143135242	143135259	-	2.51	ACAGAAAAGAAGTGACTC
FLI1_HUMAN.H11MO.0.A		chr8	19077412	19077429	+	2.51	CATGAAGGGCAGCCAAAA
FLI1_HUMAN.H11MO.0.A		chr16	4802985	4803002	+	2.48	ATTGGCCGGCAGGACAGT
FLI1_HUMAN.H11MO.0.A		chr5	115575909	115575926	+	2.46	ACCATCAGGAACTGGGAT
FLI1_HUMAN.H11MO.0.A		chr10	84296602	84296619	-	2.45	AGCTGCACGAAGAAAATG
FLI1_HUMAN.H11MO.0.A		chr15	85298920	85298937	-	2.34	GAAGCGGGGAGGGTAGTA
FLI1_HUMAN.H11MO.0.A		chr17	77842781	77842798	-	2.32	CATGGAAGGGGGAAGTTG
FLI1_HUMAN.H11MO.0.A		chr13	110239941	110239958	+	2.31	TGTCAGTGGGAGGAAGGG
FLI1_HUMAN.H11MO.0.A		chr10	100890878	100890895	+	2.29	AATGGCATGAAATAACTG
FLI1_HUMAN.H11MO.0.A		chr7	13742926	13742943	-	2.26	ATTGGCAGCCAGAGGGCA
FLI1_HUMAN.H11MO.0.A		chr1	8071160	8071177	-	2.01	AAAGGGAGGGATAAAAAA
FLI1_HUMAN.H11MO.0.A		chr1	35848481	35848498	-	2.00	AGGGGCATCAAGAGAACT
FLI1_HUMAN.H11MO.0.A		chr4	40122931	40122948	+	1.93	GTAGTCAAGAAGTGTGAA
FLI1_HUMAN.H11MO.0.A		chr11	32072309	32072326	+	1.91	AGGAAGAGGCAGTCCCTG
FLI1_HUMAN.H11MO.0.A		chr3	153888609	153888626	+	1.90	GGTTGGGGGAGGCAGCAC
FLI1_HUMAN.H11MO.0.A		chr1	115649162	115649179	+	1.82	GACAGTAGGCAGAAAAAA
FLI1_HUMAN.H11MO.0.A		chr11	11782112	11782129	-	1.82	GATGGGAGAGAGAGGAAA
FLI1_HUMAN.H11MO.0.A		chr15	85298924	85298941	-	1.81	CCTGGAAGCGGGGAGGGT
FLI1_HUMAN.H11MO.0.A		chr10	102693607	102693624	-	1.81	ACAGACTGGGAGAAAATA
FLI1_HUMAN.H11MO.0.A		chr1	8071168	8071185	-	1.79	TTTGAAGGAAAGGGAGGG
FLI1_HUMAN.H11MO.0.A		chr10	61059732	61059749	+	1.76	CCAGTGGGGAGGGGAAAT
FLI1_HUMAN.H11MO.0.A		chr1	8071159	8071176	-	1.73	AAGGGAGGGATAAAAAAC
FLI1_HUMAN.H11MO.0.A		chr4	98787048	98787065	+	1.71	GACAGAGGGCAGCAGTAC
FLI1_HUMAN.H11MO.0.A		chr12	46387096	46387113	-	1.70	AGGGGCAGGCATGCTGCG
FLI1_HUMAN.H11MO.0.A		chr15	67390312	67390329	-	1.69	GGCTGGAGAAAATCAGGA
FLI1_HUMAN.H11MO.0.A		chr12	92002796	92002813	+	1.67	GTACAGAGGCACCAAGGC
FLI1_HUMAN.H11MO.0.A		chr7	119093458	119093475	-	1.60	ATAAAAGAGAAGAAGGGA
FLI1_HUMAN.H11MO.0.A		chr2	103161609	103161626	-	1.56	TAGTGGTGGCAGGGAACA
FLI1_HUMAN.H11MO.0.A		chr10	6276591	6276608	+	1.55	TGCAGCTGCAAGTGGGGT
FLI1_HUMAN.H11MO.0.A		chr13	91326407	91326424	+	1.52	TGGGTCCGGAAGTTTGCC
FLI1_HUMAN.H11MO.0.A		chr11	11782109	11782126	-	1.49	GGGAGAGAGAGGAAAGGA
FLI1_HUMAN.H11MO.0.A		chr22	44326394	44326411	-	1.48	GAGGGAGGGGATGGCCGG
FLI1_HUMAN.H11MO.0.A		chr3	50322073	50322090	+	1.41	GCCAGACTGAGGGAAGGG
FLI1_HUMAN.H11MO.0.A		chr10	125117782	125117799	+	1.41	TTATTCAGGGAAGGAAAA
FLI1_HUMAN.H11MO.0.A		chr18	64046739	64046756	-	1.32	TCTCTCAGGAAAGCATGA
FLI1_HUMAN.H11MO.0.A		chr14	32022142	32022159	+	1.32	ATATGAAAGAAGGCATGT
FLI1_HUMAN.H11MO.0.A		chr10	79086974	79086991	+	1.26	CAAAAAGGCAGGGAGGGT
FLI1_HUMAN.H11MO.0.A		chr9	81636094	81636111	+	1.23	GAAAAGGGGATGAGGTCA
FLI1_HUMAN.H11MO.0.A		chr3	10983490	10983507	-	1.20	CTAGAGGGCCAGGAGAGG
FLI1_HUMAN.H11MO.0.A		chr5	72661138	72661155	-	1.18	TACCAAGGGAAGCTGATG
FLI1_HUMAN.H11MO.0.A		chr18	12496259	12496276	+	1.16	ATTCAGAGGAAAGACTGT
FLI1_HUMAN.H11MO.0.A		chr6	56699254	56699271	+	1.15	TATCAAAGGAGGAAATAG
FLI1_HUMAN.H11MO.0.A		chr5	177501206	177501223	-	1.00	GACTGTGGGAAAGAAAGT
FLI1_HUMAN.H11MO.0.A		chr3	141544880	141544897	+	1.00	AGAAACAGAAAATGAAAC
FLI1_HUMAN.H11MO.0.A		chr8	41944292	41944309	-	0.92	AAATAAAGCATGCAAGGC
FLI1_HUMAN.H11MO.0.A		chr7	77453593	77453610	-	0.88	TTAAATAGGAAGAGCATG
FLI1_HUMAN.H11MO.0.A		chr9	81636085	81636102	+	0.84	AGCAAAATGGAAAAGGGG
FLI1_HUMAN.H11MO.0.A		chr11	119811043	119811060	-	0.83	AAGTCCAGAAAGAGGAAG
FLI1_HUMAN.H11MO.0.A		chr3	141544885	141544902	+	0.83	CAGAAAATGAAACCAAAT
FLI1_HUMAN.H11MO.0.A		chr17	50492052	50492069	-	0.80	GCCTGGAGGAATGGTTGG
FLI1_HUMAN.H11MO.0.A		chr6	100176865	100176882	+	0.77	AGCAGAGGGAGCGAAAGT
FLI1_HUMAN.H11MO.0.A		chr15	85298917	85298934	-	0.77	GCGGGGAGGGTAGTAATA
FLI1_HUMAN.H11MO.0.A		chr3	184316348	184316365	-	0.76	CAACAGGGCAAGGCGCAG
FLI1_HUMAN.H11MO.0.A		chr20	21317091	21317108	-	0.75	GCAATTAGGCAGGAAAAG
FLI1_HUMAN.H11MO.0.A		chr11	101863682	101863699	+	0.72	CAGTTAGGGAAAGATGAC
FLI1_HUMAN.H11MO.0.A		chr21	33683436	33683453	+	0.67	TGGGTAAGCAAGCCATTG
FLI1_HUMAN.H11MO.0.A		chr11	32072302	32072319	+	0.63	AGTGAGAAGGAAGAGGCA
FLI1_HUMAN.H11MO.0.A		chr16	61892897	61892914	+	0.56	ACCAAAATGAAGCCTGAG
FLI1_HUMAN.H11MO.0.A		chr20	10962862	10962879	-	0.53	GGAGGAATACAGGAGGAA
FLI1_HUMAN.H11MO.0.A		chr9	76391067	76391084	-	0.42	TGTTGAATGAGGAAGGAA
FLI1_HUMAN.H11MO.0.A		chr5	38931866	38931883	-	0.41	GGCTGAACGAGGAAAAAG
FLI1_HUMAN.H11MO.0.A		chr1	52330412	52330429	-	0.38	TCAGTCAGGCAGCCCATG
FLI1_HUMAN.H11MO.0.A		chr10	5413986	5414003	+	0.36	GAGAATAGGAAATGATTT
FLI1_HUMAN.H11MO.0.A		chr4	69760726	69760743	+	0.32	TAGCAAAGCCAGGAAGCC
FLI1_HUMAN.H11MO.0.A		chr2	235699369	235699386	-	0.25	GCTAAAGGGAACAAGCAC
FLI1_HUMAN.H11MO.0.A		chr7	73774088	73774105	-	0.25	TAACCCTGGAAGTGAGTC
FLI1_HUMAN.H11MO.0.A		chr5	43661331	43661348	+	0.24	AGCAGGGGGCAGCAGATT
FLI1_HUMAN.H11MO.0.A		chr7	26204395	26204412	-	0.20	GAAGGTAGGAATAATGGT
FLI1_HUMAN.H11MO.0.A		chr12	46387102	46387119	-	0.19	GCAGGGAGGGGCAGGCAT
FLI1_HUMAN.H11MO.0.A		chr4	15231698	15231715	+	0.17	AGCACCAGGGGGCAGCAA
FLI1_HUMAN.H11MO.0.A		chr4	140282005	140282022	-	0.12	ATAAGGGGGCAGTGTAGC
#
FOXK1_HUMAN.H11MO.0.A		chr11	11782105	11782114	+	12.41	TGTTTCCTTT
FOXK1_HUMAN.H11MO.0.A		chr19	33118107	33118116	+	12.19	TGTTTACTCT
FOXK1_HUMAN.H11MO.0.A		chr5	34487532	34487541	-	11.46	TGTTTATTTT
FOXK1_HUMAN.H11MO.0.A		chr20	6059354	6059363	+	11.46	TGTTTATTTT
FOXK1_HUMAN.H11MO.0.A		chr2	231765700	231765709	-	10.86	TGTTTACTGC
FOXK1_HUMAN.H11MO.0.A		chr19	8489015	8489024	+	10.18	TGTTTGCATT
FOXK1_HUMAN.H11MO.0.A		chr1	6392164	6392173	-	10.08	TGTTGACATC
FOXK1_HUMAN.H11MO.0.A		chr2	27596817	27596826	+	10.04	TGTTTACTCA
FOXK1_HUMAN.H11MO.0.A		chr11	17238607	17238616	-	9.96	TGTTTTCCTG
FOXK1_HUMAN.H11MO.0.A		chr11	75558306	75558315	+	9.96	TGTTTTCCTG
FOXK1_HUMAN.H11MO.0.A		chr9	4678829	4678838	+	9.91	TGTTTTTATT
FOXK1_HUMAN.H11MO.0.A		chr13	56561481	56561490	+	9.91	TGTTTTTATT
FOXK1_HUMAN.H11MO.0.A		chr5	133226011	133226020	-	9.81	TGTTTATTAT
FOXK1_HUMAN.H11MO.0.A		chr10	26708540	26708549	+	9.77	TGTTTCTCTC
FOXK1_HUMAN.H11MO.0.A		chr11	44245145	44245154	+	9.56	TGTTTGCTTC
FOXK1_HUMAN.H11MO.0.A		chr1	113881360	113881369	+	9.27	TGTTTTTTCT
FOXK1_HUMAN.H11MO.0.A		chr22	24982101	24982110	+	9.21	TGTTTCCACA
FOXK1_HUMAN.H11MO.0.A		chr2	191847300	191847309	-	9.05	TGTTTTTCTC
FOXK1_HUMAN.H11MO.0.A		chr10	113081046	113081055	+	8.99	TGTTTACCAA
FOXK1_HUMAN.H11MO.0.A		chr8	66546907	66546916	-	8.98	TGTTGACTTA
FOXK1_HUMAN.H11MO.0.A		chr21	15062174	15062183	-	8.80	TGTTGCCATG
FOXK1_HUMAN.H11MO.0.A		chr10	28411008	28411017	+	8.75	TGTGTCCTCT
FOXK1_HUMAN.H11MO.0.A		chr16	67365071	67365080	+	8.74	TGTTTGCTAT
FOXK1_HUMAN.H11MO.0.A		chr3	153977332	153977341	+	8.64	TGTGTTCCTT
FOXK1_HUMAN.H11MO.0.A		chr6	1240812	1240821	-	8.51	TATTTCCTTT
FOXK1_HUMAN.H11MO.0.A		chr5	150573375	150573384	-	8.48	TGTTTATGAT
FOXK1_HUMAN.H11MO.0.A		chr10	125117794	125117803	-	8.45	TGTTTTTTCC
FOXK1_HUMAN.H11MO.0.A		chr10	22925226	22925235	+	8.31	TGCTTCCCTC
FOXK1_HUMAN.H11MO.0.A		chr9	4678826	4678835	+	8.21	TGTTGTTTTT
FOXK1_HUMAN.H11MO.0.A		chr13	56561478	56561487	+	8.21	TGTTGTTTTT
FOXK1_HUMAN.H11MO.0.A		chr12	6728486	6728495	+	8.21	TGTTGTTTTT
FOXK1_HUMAN.H11MO.0.A		chr11	78030512	78030521	-	8.14	TGTTGCCATA
FOXK1_HUMAN.H11MO.0.A		chr14	92770617	92770626	+	8.04	TGCTTCCTGT
FOXK1_HUMAN.H11MO.0.A		chr19	44193267	44193276	-	8.00	TGTTTCTTGG
FOXK1_HUMAN.H11MO.0.A		chr11	80583576	80583585	-	7.92	TGTTGACACA
FOXK1_HUMAN.H11MO.0.A		chr4	136988369	136988378	+	7.88	TGCTGACATT
FOXK1_HUMAN.H11MO.0.A		chr20	6059358	6059367	+	7.79	TATTTTCTTT
FOXK1_HUMAN.H11MO.0.A		chr6	3831998	3832007	+	7.73	TGTTTATCGA
FOXK1_HUMAN.H11MO.0.A		chr16	69527263	69527272	+	7.66	TATTTCCTCT
FOXK1_HUMAN.H11MO.0.A		chr4	5863762	5863771	-	7.48	TGTGGCCATT
FOXK1_HUMAN.H11MO.0.A		chr11	58301675	58301684	+	7.47	TGCTGCCTTT
FOXK1_HUMAN.H11MO.0.A		chr12	13196083	13196092	-	7.46	TGTGGACTCT
FOXK1_HUMAN.H11MO.0.A		chr18	71322503	71322512	+	7.44	TGTTTTGATT
FOXK1_HUMAN.H11MO.0.A		chr2	235699374	235699383	+	7.44	TGTTCCCTTT
FOXK1_HUMAN.H11MO.0.A		chr12	56269357	56269366	+	7.44	TATTTCCCTC
FOXK1_HUMAN.H11MO.0.A		chr9	111225494	111225503	-	7.41	TGTTTTGCTT
FOXK1_HUMAN.H11MO.0.A		chr11	28400494	28400503	-	7.40	TGTTTGCTCA
FOXK1_HUMAN.H11MO.0.A		chr19	44193277	44193286	-	7.36	TGTTTCTGTA
FOXK1_HUMAN.H11MO.0.A		chr12	2876534	2876543	+	7.36	TGTTGCCTAG
FOXK1_HUMAN.H11MO.0.A		chr10	99808498	99808507	+	7.33	TGTTTAGTCC
FOXK1_HUMAN.H11MO.0.A		chr10	10502499	10502508	+	7.31	TGTGTTTTTT
FOXK1_HUMAN.H11MO.0.A		chr7	38883980	38883989	+	7.25	TGTGGACACT
FOXK1_HUMAN.H11MO.0.A		chr4	184287818	184287827	+	7.19	TGTTGCTCTG
FOXK1_HUMAN.H11MO.0.A		chr3	141544877	141544886	-	7.17	TGTTTCTGCG
FOXK1_HUMAN.H11MO.0.A		chr5	127643456	127643465	-	7.11	TGTTTAGACC
FOXK1_HUMAN.H11MO.0.A		chr19	45190326	45190335	+	7.08	TGTTGAGTTT
FOXK1_HUMAN.H11MO.0.A		chr2	202809013	202809022	-	6.93	TGCTTTCCTG
FOXK1_HUMAN.H11MO.0.A		chr18	64046742	64046751	+	6.93	TGCTTTCCTG
FOXK1_HUMAN.H11MO.0.A		chr5	41747402	41747411	-	6.85	TGCTTTTCTT
FOXK1_HUMAN.H11MO.0.A		chr6	56699261	56699270	-	6.84	TATTTCCTCC
FOXK1_HUMAN.H11MO.0.A		chr7	107917522	107917531	-	6.80	TGTTTCTCAA
FOXK1_HUMAN.H11MO.0.A		chr21	33683436	33683445	-	6.77	TGCTTACCCA
FOXK1_HUMAN.H11MO.0.A		chr10	10502501	10502510	+	6.63	TGTTTTTTGA
FOXK1_HUMAN.H11MO.0.A		chr14	92770624	92770633	+	6.60	TGTTTTGACT
FOXK1_HUMAN.H11MO.0.A		chr5	73935299	73935308	+	6.58	TGTTTTATTT
FOXK1_HUMAN.H11MO.0.A		chr10	75167083	75167092	+	6.57	TGTTGTCACA
FOXK1_HUMAN.H11MO.0.A		chr20	50093374	50093383	+	6.53	TGTGGATATT
FOXK1_HUMAN.H11MO.0.A		chr7	133268563	133268572	-	6.46	TGGTTCCTTC
FOXK1_HUMAN.H11MO.0.A		chr4	98787052	98787061	-	6.40	TGCTGCCCTC
FOXK1_HUMAN.H11MO.0.A		chr7	13742923	13742932	+	6.40	TGCTGCCCTC
FOXK1_HUMAN.H11MO.0.A		chr8	4507196	4507205	-	6.38	TGTGTCTTAT
FOXK1_HUMAN.H11MO.0.A		chr3	141544890	141544899	-	6.35	TGGTTTCATT
FOXK1_HUMAN.H11MO.0.A		chr12	61836629	61836638	+	6.33	TGCTTCTTTG
FOXK1_HUMAN.H11MO.0.A		chr7	131254517	131254526	-	6.31	TGGTTTCCTT
FOXK1_HUMAN.H11MO.0.A		chr11	10511810	10511819	-	6.23	TGTGTGCTGT
FOXK1_HUMAN.H11MO.0.A		chr3	168802084	168802093	-	6.23	TATTTATGTT
FOXK1_HUMAN.H11MO.0.A		chr1	183211896	183211905	-	6.22	TGTGTCCCAG
FOXK1_HUMAN.H11MO.0.A		chr3	101677409	101677418	-	6.19	TGTTTCGGCT
FOXK1_HUMAN.H11MO.0.A		chr7	131254516	131254525	-	6.17	GGTTTCCTTT
FOXK1_HUMAN.H11MO.0.A		chr11	108713552	108713561	+	6.12	TGCTGCCTGT
FOXK1_HUMAN.H11MO.0.A		chr10	102693607	102693616	+	6.12	TATTTTCTCC
FOXK1_HUMAN.H11MO.0.A		chr7	7686851	7686860	-	6.12	TGTTTTTAAA
FOXK1_HUMAN.H11MO.0.A		chr19	33118099	33118108	+	6.08	TGCTTCTCTG
FOXK1_HUMAN.H11MO.0.A		chr18	12496263	12496272	-	6.08	TCTTTCCTCT
FOXK1_HUMAN.H11MO.0.A		chr4	18254948	18254957	+	6.06	TGTTGATTGA
FOXK1_HUMAN.H11MO.0.A		chr2	47195369	47195378	+	6.00	TGCTTCCCAG
FOXK1_HUMAN.H11MO.0.A		chr11	10511814	10511823	-	5.99	TGTTTGTGTG
FOXK1_HUMAN.H11MO.0.A		chr12	118330562	118330571	-	5.97	AGTTTCCTCT
FOXK1_HUMAN.H11MO.0.A		chr9	76391063	76391072	+	5.96	TCTTTTCCTT
FOXK1_HUMAN.H11MO.0.A		chr5	56190568	56190577	-	5.93	TATTTTCAAT
FOXK1_HUMAN.H11MO.0.A		chr11	44245149	44245158	+	5.90	TGCTTCCTGA
FOXK1_HUMAN.H11MO.0.A		chr1	220594519	220594528	+	5.90	TATTTACCCA
FOXK1_HUMAN.H11MO.0.A		chrX	109633122	109633131	+	5.89	AGTTTTCATT
FOXK1_HUMAN.H11MO.0.A		chr7	76754513	76754522	+	5.89	TATTTATTCC
FOXK1_HUMAN.H11MO.0.A		chr7	116227858	116227867	+	5.88	TCTTTACTCC
FOXK1_HUMAN.H11MO.0.A		chr10	51104109	51104118	-	5.83	TCTTTCCCCT
FOXK1_HUMAN.H11MO.0.A		chr1	56719734	56719743	-	5.81	TGTTTCATTG
FOXK1_HUMAN.H11MO.0.A		chr3	153888616	153888625	-	5.80	TGCTGCCTCC
FOXK1_HUMAN.H11MO.0.A		chr22	38178188	38178197	+	5.79	TGTGGCCCAT
FOXK1_HUMAN.H11MO.0.A		chr11	108713559	108713568	+	5.73	TGTTTTATCT
FOXK1_HUMAN.H11MO.0.A		chr5	73629954	73629963	-	5.70	TGCTGATTTC
FOXK1_HUMAN.H11MO.0.A		chr20	37616023	37616032	-	5.68	TGCTGTCCTC
FOXK1_HUMAN.H11MO.0.A		chr21	45130387	45130396	-	5.67	TGCTTTCTCA
FOXK1_HUMAN.H11MO.0.A		chr8	75402170	75402179	-	5.67	TGCTGATTCT
FOXK1_HUMAN.H11MO.0.A		chr10	43857598	43857607	-	5.65	TATTTTCTTA
FOXK1_HUMAN.H11MO.0.A		chr11	45031496	45031505	+	5.64	TGTGTCTCTA
FOXK1_HUMAN.H11MO.0.A		chr16	77579882	77579891	+	5.63	TGCTTGCCTG
FOXK1_HUMAN.H11MO.0.A		chr19	44193279	44193288	-	5.58	TGTGTTTCTG
FOXK1_HUMAN.H11MO.0.A		chr4	15231705	15231714	-	5.55	TGCTGCCCCC
FOXK1_HUMAN.H11MO.0.A		chr5	43661335	43661344	-	5.55	TGCTGCCCCC
FOXK1_HUMAN.H11MO.0.A		chr7	76340802	76340811	+	5.51	TGTTTTGTTA
FOXK1_HUMAN.H11MO.0.A		chr3	101951528	101951537	-	5.50	TGGTTCTATT
FOXK1_HUMAN.H11MO.0.A		chr12	77133737	77133746	-	5.49	TGCTGATATC
FOXK1_HUMAN.H11MO.0.A		chr1	183211907	183211916	-	5.43	TGTTTCAAAT
FOXK1_HUMAN.H11MO.0.A		chr11	50383602	50383611	+	5.36	TCTTTCTTTT
FOXK1_HUMAN.H11MO.0.A		chr17	55290483	55290492	+	5.32	TGTTACTATT
FOXK1_HUMAN.H11MO.0.A		chr5	132526879	132526888	+	5.30	TGTGGCCAGC
FOXK1_HUMAN.H11MO.0.A		chr2	103161609	103161618	+	5.27	TGTTCCCTGC
FOXK1_HUMAN.H11MO.0.A		chr8	16677342	16677351	-	5.26	TTTTTCCTTT
FOXK1_HUMAN.H11MO.0.A		chr20	10962859	10962868	+	5.25	TCTTTCCTCC
FOXK1_HUMAN.H11MO.0.A		chr2	119974856	119974865	-	5.23	TGTGGTCCTG
FOXK1_HUMAN.H11MO.0.A		chr20	37699374	37699383	-	5.22	TGTTGAGAAT
FOXK1_HUMAN.H11MO.0.A		chr10	62171924	62171933	+	5.21	TGGTTTCTGT
FOXK1_HUMAN.H11MO.0.A		chr3	62230089	62230098	-	5.21	TGTCTCCCTC
FOXK1_HUMAN.H11MO.0.A		chr4	26165227	26165236	-	5.20	TGTTTAGTAA
FOXK1_HUMAN.H11MO.0.A		chr13	30617051	30617060	-	5.19	TGCTTTCGTA
FOXK1_HUMAN.H11MO.0.A		chr10	74697156	74697165	-	5.18	TATTTTTATC
FOXK1_HUMAN.H11MO.0.A		chr11	28400487	28400496	+	5.18	TGCTTTCTGA
FOXK1_HUMAN.H11MO.0.A		chr7	7686853	7686862	-	5.17	TGTGTTTTTA
FOXK1_HUMAN.H11MO.0.A		chr3	188496737	188496746	+	5.14	TATTTGCTGT
FOXK1_HUMAN.H11MO.0.A		chr8	133412846	133412855	-	5.12	AGTTTCCATG
FOXK1_HUMAN.H11MO.0.A		chr12	58916742	58916751	-	5.09	TGTTGGCCAG
FOXK1_HUMAN.H11MO.0.A		chr3	52291615	52291624	-	5.04	TGTGGATATG
FOXK1_HUMAN.H11MO.0.A		chr7	30422290	30422299	-	5.03	TCTTTCCCAT
FOXK1_HUMAN.H11MO.0.A		chr7	76754501	76754510	-	4.93	TGTTACCTGC
FOXK1_HUMAN.H11MO.0.A		chr1	234844489	234844498	-	4.92	TGTGGACCAG
FOXK1_HUMAN.H11MO.0.A		chr3	111991099	111991108	-	4.89	TGTGTGCAAC
FOXK1_HUMAN.H11MO.0.A		chr19	35748265	35748274	+	4.88	TGTTGCTCAA
FOXK1_HUMAN.H11MO.0.A		chr5	265417	265426	-	4.86	TGTTTGGTTG
FOXK1_HUMAN.H11MO.0.A		chr3	143135250	143135259	+	4.86	TCTTTTCTGT
FOXK1_HUMAN.H11MO.0.A		chr12	6728484	6728493	+	4.85	TGTGTTGTTT
FOXK1_HUMAN.H11MO.0.A		chr2	164913777	164913786	-	4.84	TGTGTTCCAA
FOXK1_HUMAN.H11MO.0.A		chr8	60052294	60052303	+	4.83	TCTTTACCAC
FOXK1_HUMAN.H11MO.0.A		chr1	37410892	37410901	-	4.82	TGTTGTTCAG
FOXK1_HUMAN.H11MO.0.A		chr1	21817802	21817811	+	4.81	TTTTTACCTC
FOXK1_HUMAN.H11MO.0.A		chr15	35425482	35425491	-	4.81	TGTTAATTGT
FOXK1_HUMAN.H11MO.0.A		chr10	62057225	62057234	-	4.76	TGTTCATCTG
FOXK1_HUMAN.H11MO.0.A		chr6	64932684	64932693	-	4.76	AGTTTACAAC
FOXK1_HUMAN.H11MO.0.A		chr12	6728477	6728486	+	4.76	AGTTTTCTGT
FOXK1_HUMAN.H11MO.0.A		chr13	59568540	59568549	+	4.75	TCTTTCCTGC
FOXK1_HUMAN.H11MO.0.A		chr3	168802078	168802087	-	4.72	TGTTGTTTGA
FOXK1_HUMAN.H11MO.0.A		chr10	16983146	16983155	+	4.71	TGTCTTCTCT
FOXK1_HUMAN.H11MO.0.A		chr1	44819806	44819815	+	4.70	TGTGAACATT
FOXK1_HUMAN.H11MO.0.A		chr5	265419	265428	-	4.63	TGTGTTTGGT
FOXK1_HUMAN.H11MO.0.A		chr15	60263357	60263366	-	4.59	TATTTGCCAT
FOXK1_HUMAN.H11MO.0.A		chr18	54251224	54251233	-	4.58	TGCTTCTCCA
FOXK1_HUMAN.H11MO.0.A		chr9	4293418	4293427	+	4.58	TGTTCACTGA
FOXK1_HUMAN.H11MO.0.A		chr12	105726819	105726828	-	4.57	TATTTTTTAT
FOXK1_HUMAN.H11MO.0.A		chr11	101863686	101863695	-	4.54	TCTTTCCCTA
FOXK1_HUMAN.H11MO.0.A		chr10	5958246	5958255	-	4.53	TCTTTTCTCC
FOXK1_HUMAN.H11MO.0.A		chr18	54251208	54251217	-	4.53	TCTGTACATT
FOXK1_HUMAN.H11MO.0.A		chr17	57734211	57734220	-	4.52	TATTTTTATG
FOXK1_HUMAN.H11MO.0.A		chr12	92002800	92002809	-	4.52	TGGTGCCTCT
FOXK1_HUMAN.H11MO.0.A		chr21	15062166	15062175	-	4.46	TGTGGCTTAT
FOXK1_HUMAN.H11MO.0.A		chr10	125117791	125117800	-	4.44	TTTTTCCTTC
FOXK1_HUMAN.H11MO.0.A		chr22	23613627	23613636	-	4.43	TATGTACCAT
FOXK1_HUMAN.H11MO.0.A		chrX	140035094	140035103	+	4.39	TGCTGACAGA
FOXK1_HUMAN.H11MO.0.A		chr6	135896208	135896217	-	4.37	TGCTTTTCAC
FOXK1_HUMAN.H11MO.0.A		chr11	57933995	57934004	-	4.37	TGCTTTTCAC
FOXK1_HUMAN.H11MO.0.A		chr10	32019625	32019634	-	4.35	GGTTTCTCTT
FOXK1_HUMAN.H11MO.0.A		chr3	153977330	153977339	+	4.34	TGTGTGTTCC
FOXK1_HUMAN.H11MO.0.A		chr7	107917525	107917534	-	4.33	TGCTGTTTCT
FOXK1_HUMAN.H11MO.0.A		chr10	125117792	125117801	-	4.30	TTTTTTCCTT
FOXK1_HUMAN.H11MO.0.A		chr15	25378687	25378696	+	4.27	TGTTTTGCAG
FOXK1_HUMAN.H11MO.0.A		chr6	11919257	11919266	-	4.25	TGGTGACCTG
FOXK1_HUMAN.H11MO.0.A		chr8	93068685	93068694	+	4.23	TGTGTGCAAG
FOXK1_HUMAN.H11MO.0.A		chr20	17516978	17516987	-	4.22	TGCTTGCTAG
FOXK1_HUMAN.H11MO.0.A		chr3	5226946	5226955	+	4.21	TGCTCACTTC
FOXK1_HUMAN.H11MO.0.A		chr5	177501210	177501219	+	4.20	TCTTTCCCAC
FOXK1_HUMAN.H11MO.0.A		chr3	153977334	153977343	+	4.20	TGTTCCTTCC
FOXK1_HUMAN.H11MO.0.A		chr11	66578213	66578222	+	4.20	TCTTTACAAG
FOXK1_HUMAN.H11MO.0.A		chr5	139575223	139575232	+	4.19	TGTTGGGCTT
FOXK1_HUMAN.H11MO.0.A		chr7	157307901	157307910	-	4.16	TGCTGCTCTG
FOXK1_HUMAN.H11MO.0.A		chr3	53192578	53192587	-	4.14	TGGTTTTTCT
FOXK1_HUMAN.H11MO.0.A		chr10	89553389	89553398	+	4.14	TGTTCATATA
FOXK1_HUMAN.H11MO.0.A		chr4	106245343	106245352	-	4.12	GGTTTATCCT
FOXK1_HUMAN.H11MO.0.A		chr1	72898273	72898282	-	4.12	TGCTGTTACT
FOXK1_HUMAN.H11MO.0.A		chr2	235699370	235699379	+	4.12	TGCTTGTTCC
FOXK1_HUMAN.H11MO.0.A		chr2	132535886	132535895	+	4.12	TATTTCTGTG
FOXK1_HUMAN.H11MO.0.A		chr8	79949906	79949915	+	4.11	GGTTTTCGTT
FOXK1_HUMAN.H11MO.0.A		chr5	90494828	90494837	-	4.10	TTTTTATATT
FOXK1_HUMAN.H11MO.0.A		chr5	34487549	34487558	+	4.09	TGTTTCAACA
FOXK1_HUMAN.H11MO.0.A		chr17	55290489	55290498	+	4.09	TATTGTTATT
FOXK1_HUMAN.H11MO.0.A		chr7	39580657	39580666	+	4.09	TGCTTAGACC
FOXK1_HUMAN.H11MO.0.A		chr10	74697154	74697163	-	4.07	TTTTTATCTT
FOXK1_HUMAN.H11MO.0.A		chr1	44819804	44819813	-	4.06	TGTTCACAAA
FOXK1_HUMAN.H11MO.0.A		chr10	102693622	102693631	+	4.05	TGTGGTTTGT
FOXK1_HUMAN.H11MO.0.A		chr20	50093385	50093394	-	4.04	TGTGTAACTC
FOXK1_HUMAN.H11MO.0.A		chr17	6398232	6398241	-	4.02	TTTTTACAAT
FOXK1_HUMAN.H11MO.0.A		chr12	56269340	56269349	+	4.00	TATGTCCATG
FOXK1_HUMAN.H11MO.0.A		chr2	133194430	133194439	+	3.99	AGTTTCCTGG
FOXK1_HUMAN.H11MO.0.A		chr16	61892913	61892922	+	3.98	AGTTGTCATT
FOXK1_HUMAN.H11MO.0.A		chr14	92770626	92770635	+	3.97	TTTTGACTTT
FOXK1_HUMAN.H11MO.0.A		chr7	72691479	72691488	+	3.96	TGATTACAAT
FOXK1_HUMAN.H11MO.0.A		chr7	21305570	21305579	-	3.96	CGTTTCCACC
FOXK1_HUMAN.H11MO.0.A		chr9	4293416	4293425	+	3.92	TATGTTCACT
FOXK1_HUMAN.H11MO.0.A		chr8	115854901	115854910	-	3.92	TGTGGATGTG
FOXK1_HUMAN.H11MO.0.A		chr12	92002793	92002802	-	3.92	TCTGTACTTC
FOXK1_HUMAN.H11MO.0.A		chr16	67365054	67365063	-	3.92	TACTTTCTCT
FOXK1_HUMAN.H11MO.0.A		chr6	135852144	135852153	-	3.91	TGGTTGCTGT
FOXK1_HUMAN.H11MO.0.A		chr15	84765198	84765207	+	3.90	TCCTTCCTTT
FOXK1_HUMAN.H11MO.0.A		chr17	49319216	49319225	-	3.90	TCCTTCCTTT
FOXK1_HUMAN.H11MO.0.A		chr11	72204948	72204957	+	3.89	TGTTCTCTGG
FOXK1_HUMAN.H11MO.0.A		chr3	45668063	45668072	-	3.86	TGTGTCTGGG
FOXK1_HUMAN.H11MO.0.A		chr21	27494275	27494284	+	3.86	TGTGTCTGGG
#
SUH_HUMAN.H11MO.0.A		chr5	177501212	177501222	-	13.03	ACTGTGGGAAA
SUH_HUMAN.H11MO.0.A		chr8	38800421	38800431	-	12.08	GTGGTGGGAAG
SUH_HUMAN.H11MO.0.A		chr10	122368750	122368760	-	11.36	GCTGTGAGAAC
SUH_HUMAN.H11MO.0.A		chr19	35748277	35748287	-	11.02	AGTGTGAGAAG
SUH_HUMAN.H11MO.0.A		chr11	72204951	72204961	+	10.95	TCTCTGGGAAA
SUH_HUMAN.H11MO.0.A		chr12	57794130	57794140	+	10.55	TGGGTGAGAAA
SUH_HUMAN.H11MO.0.A		chr7	13796470	13796480	-	10.51	GTGGTGAGAAA
SUH_HUMAN.H11MO.0.A		chr3	50322078	50322088	+	10.31	ACTGAGGGAAG
SUH_HUMAN.H11MO.0.A		chr7	30422287	30422297	+	10.27	GTCATGGGAAA
SUH_HUMAN.H11MO.0.A		chr10	26708542	26708552	-	10.06	GGGGAGAGAAA
SUH_HUMAN.H11MO.0.A		chr7	26204389	26204399	-	10.06	ATGGTGGGAGG
SUH_HUMAN.H11MO.0.A		chr14	89351435	89351445	-	9.99	TTGCTGGGAAC
SUH_HUMAN.H11MO.0.A		chr2	47195371	47195381	-	9.96	AGACTGGGAAG
SUH_HUMAN.H11MO.0.A		chr11	36091481	36091491	-	9.61	AGGGAGGGAGG
SUH_HUMAN.H11MO.0.A		chr11	36091485	36091495	-	9.61	AGGGAGGGAGG
SUH_HUMAN.H11MO.0.A		chr11	36091489	36091499	-	9.61	AGGGAGGGAGG
SUH_HUMAN.H11MO.0.A		chr21	45130383	45130393	+	9.57	GTGCTGAGAAA
SUH_HUMAN.H11MO.0.A		chr2	103161610	103161620	-	9.54	TGGCAGGGAAC
SUH_HUMAN.H11MO.0.A		chr6	77039506	77039516	-	9.37	ACTCAGGGAAG
SUH_HUMAN.H11MO.0.A		chr5	16919490	16919500	+	9.35	GCTGTGTGAAC
SUH_HUMAN.H11MO.0.A		chr21	27494281	27494291	+	9.06	TGGGTGAGAGA
SUH_HUMAN.H11MO.0.A		chr10	102693612	102693622	-	9.02	AGACTGGGAGA
SUH_HUMAN.H11MO.0.A		chr7	64713702	64713712	+	8.96	GTGGTGAGAGC
SUH_HUMAN.H11MO.0.A		chr12	56602313	56602323	+	8.79	CCACTGGGAAG
SUH_HUMAN.H11MO.0.A		chr10	79086979	79086989	+	8.67	AGGCAGGGAGG
SUH_HUMAN.H11MO.0.A		chr1	246218970	246218980	-	8.46	GCTCTGTGAAA
SUH_HUMAN.H11MO.0.A		chr10	125117784	125117794	+	8.35	ATTCAGGGAAG
SUH_HUMAN.H11MO.0.A		chr3	188496720	188496730	-	8.34	CTACTGGGAAA
SUH_HUMAN.H11MO.0.A		chr13	91326422	91326432	+	8.24	GCCGAGGAAAA
SUH_HUMAN.H11MO.0.A		chr7	116227866	116227876	+	8.14	CCAGAGGGAAA
SUH_HUMAN.H11MO.0.A		chr10	22925228	22925238	-	8.04	ACAGAGGGAAG
SUH_HUMAN.H11MO.0.A		chr5	72661144	72661154	-	8.03	ACCAAGGGAAG
SUH_HUMAN.H11MO.0.A		chr11	72204949	72204959	-	7.90	TCCCAGAGAAC
SUH_HUMAN.H11MO.0.A		chr15	85298933	85298943	-	7.90	GCCCTGGAAGC
SUH_HUMAN.H11MO.0.A		chr3	156039082	156039092	+	7.72	CTCATGGGAGC
SUH_HUMAN.H11MO.0.A		chr11	32072300	32072310	+	7.62	TGAGTGAGAAG
SUH_HUMAN.H11MO.0.A		chr18	64046746	64046756	+	7.61	TTCCTGAGAGA
SUH_HUMAN.H11MO.0.A		chr3	148036659	148036669	+	7.60	ACCCAGAGAGA
SUH_HUMAN.H11MO.0.A		chr6	100176866	100176876	+	7.58	GCAGAGGGAGC
SUH_HUMAN.H11MO.0.A		chr13	110239943	110239953	+	7.57	TCAGTGGGAGG
SUH_HUMAN.H11MO.0.A		chr2	133194431	133194441	-	7.41	AGCCAGGAAAC
SUH_HUMAN.H11MO.0.A		chr13	20728960	20728970	+	7.41	GGCCAGGGACA
SUH_HUMAN.H11MO.0.A		chr2	240314935	240314945	+	7.39	TCCCAGAGAAG
SUH_HUMAN.H11MO.0.A		chr11	122866460	122866470	+	7.24	AGCATGTGAAC
SUH_HUMAN.H11MO.0.A		chr10	28410996	28411006	+	7.24	AGGGGGAGAAA
SUH_HUMAN.H11MO.0.A		chr4	122310187	122310197	+	7.12	CTAGAGGGAAA
SUH_HUMAN.H11MO.0.A		chr9	78011193	78011203	+	7.11	TGCCAGAGAGC
SUH_HUMAN.H11MO.0.A		chr4	3180036	3180046	+	7.09	CTTGGGGGAAA
SUH_HUMAN.H11MO.0.A		chr11	36091493	36091503	-	7.08	GCAGAGGGAGG
SUH_HUMAN.H11MO.0.A		chr22	44326404	44326414	-	7.08	GCAGAGGGAGG
SUH_HUMAN.H11MO.0.A		chr2	235699384	235699394	+	7.00	AGCAGGGGAAA
SUH_HUMAN.H11MO.0.A		chr7	25109480	25109490	+	6.94	GCTGAGGAAAA
SUH_HUMAN.H11MO.0.A		chr11	11782117	11782127	-	6.90	TGGGAGAGAGA
SUH_HUMAN.H11MO.0.A		chr4	183439045	183439055	+	6.71	TCCGTAGGAAG
SUH_HUMAN.H11MO.0.A		chr1	28772461	28772471	-	6.68	GCTGAGTGAAG
SUH_HUMAN.H11MO.0.A		chr9	137648169	137648179	+	6.60	CCAGTGAGAGC
SUH_HUMAN.H11MO.0.A		chr10	102693610	102693620	-	6.43	ACTGGGAGAAA
SUH_HUMAN.H11MO.0.A		chr22	42995192	42995202	+	6.41	CTGCAGAGAAA
SUH_HUMAN.H11MO.0.A		chr18	12496270	12496280	+	6.37	AGACTGTGAAA
SUH_HUMAN.H11MO.0.A		chr10	61059738	61059748	+	6.33	GGGAGGGGAAA
SUH_HUMAN.H11MO.0.A		chr11	101863683	101863693	+	6.31	AGTTAGGGAAA
SUH_HUMAN.H11MO.0.A		chr4	122310177	122310187	-	6.29	GTGGAGAGAGG
SUH_HUMAN.H11MO.0.A		chr20	21317092	21317102	-	6.27	AGGCAGGAAAA
SUH_HUMAN.H11MO.0.A		chr21	26079640	26079650	+	6.25	GTCCTGAAAAC
SUH_HUMAN.H11MO.0.A		chr21	37046417	37046427	-	6.21	AGCCTGGCAAA
SUH_HUMAN.H11MO.0.A		chr11	75558308	75558318	-	6.17	AGTCAGGAAAA
SUH_HUMAN.H11MO.0.A		chr10	44966877	44966887	+	6.12	GTCATGTGAAA
SUH_HUMAN.H11MO.0.A		chr10	91689880	91689890	-	6.10	TGTGTTGGAAG
SUH_HUMAN.H11MO.0.A		chr3	62230086	62230096	+	6.10	ATAGAGGGAGA
SUH_HUMAN.H11MO.0.A		chr3	170302405	170302415	-	6.04	AGGAAGGGAGG
SUH_HUMAN.H11MO.0.A		chr3	153888610	153888620	+	6.03	GTTGGGGGAGG
SUH_HUMAN.H11MO.0.A		chr3	22923914	22923924	+	5.95	AGTATGAGAGG
SUH_HUMAN.H11MO.0.A		chr12	6286134	6286144	-	5.95	TCCCAGTGAAA
SUH_HUMAN.H11MO.0.A		chr4	69760732	69760742	+	5.92	AGCCAGGAAGC
SUH_HUMAN.H11MO.0.A		chr11	4135150	4135160	-	5.87	ATCTTGAGAAC
SUH_HUMAN.H11MO.0.A		chr12	92002810	92002820	+	5.76	AGGCCGGAAAA
SUH_HUMAN.H11MO.0.A		chr10	125117788	125117798	+	5.75	AGGGAAGGAAA
SUH_HUMAN.H11MO.0.A		chr1	21338040	21338050	-	5.71	GGGGAAGGAAG
SUH_HUMAN.H11MO.0.A		chr13	30617046	30617056	-	5.69	TTCGTAGGAAG
SUH_HUMAN.H11MO.0.A		chr1	8071165	8071175	-	5.69	AGGGAGGGATA
SUH_HUMAN.H11MO.0.A		chr5	145830639	145830649	+	5.68	GTTCTTGGAAA
SUH_HUMAN.H11MO.0.A		chr11	11782115	11782125	-	5.63	GGAGAGAGAGG
SUH_HUMAN.H11MO.0.A		chr5	99937071	99937081	+	5.62	CTCAAGGGAGA
SUH_HUMAN.H11MO.0.A		chr10	61059737	61059747	+	5.60	GGGGAGGGGAA
SUH_HUMAN.H11MO.0.A		chr12	6286136	6286146	+	5.51	TCACTGGGAAT
SUH_HUMAN.H11MO.0.A		chr7	13796468	13796478	-	5.49	GGTGAGAAAAA
SUH_HUMAN.H11MO.0.A		chr15	85298934	85298944	-	5.47	GGCCCTGGAAG
SUH_HUMAN.H11MO.0.A		chrX	118818842	118818852	-	5.46	TCACCGGGAAG
SUH_HUMAN.H11MO.0.A		chr16	68087049	68087059	+	5.45	AGTCTGTGAAT
SUH_HUMAN.H11MO.0.A		chr8	32554119	32554129	-	5.45	AGAGGGGGAGC
SUH_HUMAN.H11MO.0.A		chr17	77842791	77842801	-	5.44	AGCCATGGAAG
SUH_HUMAN.H11MO.0.A		chr12	77409163	77409173	-	5.39	CTGCTGAGAAT
SUH_HUMAN.H11MO.0.A		chr1	35848482	35848492	-	5.39	ATCAAGAGAAC
SUH_HUMAN.H11MO.0.A		chr9	114434966	114434976	-	5.39	GGAGTGGGGAA
SUH_HUMAN.H11MO.0.A		chr5	58294931	58294941	-	5.31	ATCCTGGGCAC
SUH_HUMAN.H11MO.0.A		chr7	107917519	107917529	+	5.30	TGGTTGAGAAA
SUH_HUMAN.H11MO.0.A		chr3	122858561	122858571	-	5.29	CCTATGAGAGC
SUH_HUMAN.H11MO.0.A		chr9	4293419	4293429	-	5.29	TGTCAGTGAAC
SUH_HUMAN.H11MO.0.A		chr11	11782121	11782131	-	5.29	GAGATGGGAGA
SUH_HUMAN.H11MO.0.A		chr2	112074673	112074683	-	5.29	GAGATGGGAGA
SUH_HUMAN.H11MO.0.A		chr2	149955472	149955482	+	5.24	AGGGCAGGAAA
SUH_HUMAN.H11MO.0.A		chr11	33098171	33098181	+	5.22	CCAATGGGAGA
SUH_HUMAN.H11MO.0.A		chr2	224922327	224922337	-	5.16	GGTCTGAAAGC
SUH_HUMAN.H11MO.0.A		chr6	100176870	100176880	+	5.16	AGGGAGCGAAA
SUH_HUMAN.H11MO.0.A		chr7	7686837	7686847	+	5.15	ATTCTAGGAAA
SUH_HUMAN.H11MO.0.A		chr8	133412844	133412854	+	5.10	TCCATGGAAAC
SUH_HUMAN.H11MO.0.A		chr1	86393652	86393662	-	5.07	ACTTTGAGAAG
SUH_HUMAN.H11MO.0.A		chr2	240314933	240314943	-	4.92	TCTCTGGGATC
SUH_HUMAN.H11MO.0.A		chr20	21317105	21317115	-	4.92	AGCCAGGGCAA
SUH_HUMAN.H11MO.0.A		chr2	240314944	240314954	+	4.91	AGGCCGAGAAT
SUH_HUMAN.H11MO.0.A		chr10	11450478	11450488	+	4.90	AGTGTGTGAGT
SUH_HUMAN.H11MO.0.A		chr7	21305568	21305578	+	4.84	CAGGTGGAAAC
SUH_HUMAN.H11MO.0.A		chr17	77842790	77842800	-	4.76	GCCATGGAAGG
SUH_HUMAN.H11MO.0.A		chr6	166341571	166341581	-	4.75	GGTGTGGGTAG
SUH_HUMAN.H11MO.0.A		chr1	220594524	220594534	+	4.74	ACCCAAGGAAG
SUH_HUMAN.H11MO.0.A		chr16	28321917	28321927	-	4.69	CTGCTGGAAGC
SUH_HUMAN.H11MO.0.A		chr11	119166493	119166503	-	4.67	GCCGTGGGCAT
SUH_HUMAN.H11MO.0.A		chr19	35748279	35748289	-	4.63	GTAGTGTGAGA
SUH_HUMAN.H11MO.0.A		chr2	133194439	133194449	-	4.61	AGTCAGGAAGC
SUH_HUMAN.H11MO.0.A		chr3	45668060	45668070	-	4.58	TGTCTGGGCAC
SUH_HUMAN.H11MO.0.A		chr3	148036661	148036671	+	4.50	CCAGAGAGAGA
SUH_HUMAN.H11MO.0.A		chr17	55109251	55109261	-	4.47	ATTCTGAAAAA
SUH_HUMAN.H11MO.0.A		chr5	38931868	38931878	-	4.40	AACGAGGAAAA
SUH_HUMAN.H11MO.0.A		chr1	64476277	64476287	-	4.40	GGCCAAAGAAA
SUH_HUMAN.H11MO.0.A		chr7	42232486	42232496	+	4.38	GGCCCGGGCAG
SUH_HUMAN.H11MO.0.A		chrX	118818850	118818860	+	4.35	TGAGTTGGAAC
SUH_HUMAN.H11MO.0.A		chr8	93068696	93068706	+	4.34	TGCTAGAGAAA
SUH_HUMAN.H11MO.0.A		chr10	28410994	28411004	+	4.34	CCAGGGGGAGA
SUH_HUMAN.H11MO.0.A		chr21	27494283	27494293	+	4.34	GGTGAGAGACG
SUH_HUMAN.H11MO.0.A		chr7	121041620	121041630	+	4.29	AGCCAGGAAAT
SUH_HUMAN.H11MO.0.A		chr11	11782111	11782121	-	4.27	AGAGAGGAAAG
SUH_HUMAN.H11MO.0.A		chr7	73774093	73774103	-	4.25	ACCCTGGAAGT
SUH_HUMAN.H11MO.0.A		chr11	125128632	125128642	-	4.25	TGCCAGGGATG
SUH_HUMAN.H11MO.0.A		chr9	114434964	114434974	-	4.24	AGTGGGGAAAG
SUH_HUMAN.H11MO.0.A		chr20	41141605	41141615	+	4.22	GGGGCAGGAGC
SUH_HUMAN.H11MO.0.A		chr19	45190332	45190342	-	4.21	TTTGAGGAAAC
SUH_HUMAN.H11MO.0.A		chr1	8071169	8071179	-	4.20	GGAAAGGGAGG
SUH_HUMAN.H11MO.0.A		chr12	46387090	46387100	-	4.20	CTGCGGGGAGG
SUH_HUMAN.H11MO.0.A		chr10	5413981	5413991	+	4.18	CTGGAGAGAAT
SUH_HUMAN.H11MO.0.A		chr10	125117789	125117799	+	4.16	GGGAAGGAAAA
SUH_HUMAN.H11MO.0.A		chr1	115649168	115649178	+	4.13	AGGCAGAAAAA
SUH_HUMAN.H11MO.0.A		chr8	38800417	38800427	-	4.05	TGGGAAGGAAG
SUH_HUMAN.H11MO.0.A		chr13	110239947	110239957	+	4.01	TGGGAGGAAGG
SUH_HUMAN.H11MO.0.A		chr1	45617852	45617862	-	4.00	GTGGAAGGAAG
SUH_HUMAN.H11MO.0.A		chr10	51104106	51104116	+	3.96	GGAAGGGGAAA
SUH_HUMAN.H11MO.0.A		chr16	68962320	68962330	+	3.96	TGCAAGAGAGG
SUH_HUMAN.H11MO.0.A		chr7	114790242	114790252	-	3.90	TGGGTGAGGAC
SUH_HUMAN.H11MO.0.A		chr4	20037775	20037785	-	3.85	AGCTTTGGAAA
SUH_HUMAN.H11MO.0.A		chr2	112074682	112074692	-	3.81	CTCCTGAAAGA
SUH_HUMAN.H11MO.0.A		chr4	20037774	20037784	-	3.78	GCTTTGGAAAC
SUH_HUMAN.H11MO.0.A		chr18	64046744	64046754	-	3.77	TCTCAGGAAAG
SUH_HUMAN.H11MO.0.A		chr4	17100460	17100470	-	3.76	TCTCTGAGACA
SUH_HUMAN.H11MO.0.A		chr7	114790253	114790263	+	3.75	AGGGCAGGAGA
SUH_HUMAN.H11MO.0.A		chr10	4183927	4183937	+	3.74	CCTCTGGCAAA
SUH_HUMAN.H11MO.0.A		chr20	37616016	37616026	+	3.74	CCGCTAGGAGG
SUH_HUMAN.H11MO.0.A		chr12	46387091	46387101	-	3.73	GCTGCGGGGAG
SUH_HUMAN.H11MO.0.A		chr15	67390319	67390329	-	3.71	GGCTGGAGAAA
SUH_HUMAN.H11MO.0.A		chr8	48555014	48555024	+	3.70	GAGGTGGGGAC
SUH_HUMAN.H11MO.0.A		chr8	133412841	133412851	-	3.66	TCCATGGAAGA
SUH_HUMAN.H11MO.0.A		chr12	116943831	116943841	-	3.65	TGCCTGAGGAG
SUH_HUMAN.H11MO.0.A		chr7	112124597	112124607	-	3.63	GGCCAGTGAGT
SUH_HUMAN.H11MO.0.A		chr9	76391065	76391075	-	3.63	AGGAAGGAAAA
SUH_HUMAN.H11MO.0.A		chr4	17100445	17100455	+	3.63	TTTCAGTGAAA
SUH_HUMAN.H11MO.0.A		chr11	128570784	128570794	-	3.63	TGCCAGAAAAG
SUH_HUMAN.H11MO.0.A		chr12	58916727	58916737	-	3.62	GCTCTGGGTAC
SUH_HUMAN.H11MO.0.A		chr2	149955473	149955483	+	3.62	GGGCAGGAAAT
SUH_HUMAN.H11MO.0.A		chr14	92863384	92863394	-	3.58	TGCCTGGCAGA
SUH_HUMAN.H11MO.0.A		chr18	67783809	67783819	+	3.57	ACAGTGAGACA
SUH_HUMAN.H11MO.0.A		chr10	26708544	26708554	-	3.56	CTGGGGAGAGA
SUH_HUMAN.H11MO.0.A		chr1	89976777	89976787	+	3.55	ATCCTGTGAGT
SUH_HUMAN.H11MO.0.A		chr11	33098167	33098177	-	3.54	CCATTGGGAGA
SUH_HUMAN.H11MO.0.A		chr7	119093456	119093466	-	3.53	AAGAAGGGAAG
SUH_HUMAN.H11MO.0.A		chr10	51104100	51104110	+	3.50	GTGGCAGGAAG
SUH_HUMAN.H11MO.0.A		chr2	235699375	235699385	-	3.49	CTAAAGGGAAC
SUH_HUMAN.H11MO.0.A		chr11	125128627	125128637	-	3.45	GGGATGTGAAT
SUH_HUMAN.H11MO.0.A		chr16	28321918	28321928	-	3.41	CCTGCTGGAAG
SUH_HUMAN.H11MO.0.A		chr11	17238603	17238613	+	3.40	GGAGCAGGAAA
SUH_HUMAN.H11MO.0.A		chr3	12990997	12991007	+	3.37	TCACTGAGAAT
SUH_HUMAN.H11MO.0.A		chr3	10983492	10983502	-	3.34	GGGCCAGGAGA
SUH_HUMAN.H11MO.0.A		chr1	234844492	234844502	-	3.28	AGCCTGTGGAC
SUH_HUMAN.H11MO.0.A		chr20	40160260	40160270	+	3.27	CTAGGGGGAGC
SUH_HUMAN.H11MO.0.A		chr4	40122939	40122949	+	3.27	GAAGTGTGAAG
SUH_HUMAN.H11MO.0.A		chr13	79383017	79383027	-	3.26	TTCCTTGGAGG
SUH_HUMAN.H11MO.0.A		chr21	45130385	45130395	+	3.25	GCTGAGAAAGC
SUH_HUMAN.H11MO.0.A		chr1	6392154	6392164	-	3.23	CTCCAGGAAGG
SUH_HUMAN.H11MO.0.A		chr10	43857594	43857604	+	3.18	TTCCTAAGAAA
SUH_HUMAN.H11MO.0.A		chr2	149955468	149955478	+	3.17	GTCCAGGGCAG
SUH_HUMAN.H11MO.0.A		chr8	133412843	133412853	+	3.16	TTCCATGGAAA
SUH_HUMAN.H11MO.0.A		chr10	61059732	61059742	+	3.13	CCAGTGGGGAG
SUH_HUMAN.H11MO.0.A		chr11	17238597	17238607	+	3.12	CGTGCAGGAGC
SUH_HUMAN.H11MO.0.A		chr2	1744893	1744903	-	3.12	CGCCTGGAATC
SUH_HUMAN.H11MO.0.A		chr10	51104101	51104111	+	3.08	TGGCAGGAAGG
SUH_HUMAN.H11MO.0.A		chr4	17100447	17100457	+	3.02	TCAGTGAAAAA
SUH_HUMAN.H11MO.0.A		chr7	138545668	138545678	-	3.00	CTGGAAGGAAG
SUH_HUMAN.H11MO.0.A		chr17	77842784	77842794	-	2.97	GAAGGGGGAAG
SUH_HUMAN.H11MO.0.A		chr10	75167084	75167094	-	2.96	ACTGTGACAAC
SUH_HUMAN.H11MO.0.A		chr1	183608476	183608486	-	2.92	AGGATGTGAAT
SUH_HUMAN.H11MO.0.A		chr3	170302414	170302424	+	2.90	CTTGAAGGAAG
SUH_HUMAN.H11MO.0.A		chr13	97539849	97539859	-	2.88	TTGCTGAAAAG
SUH_HUMAN.H11MO.0.A		chr1	21338044	21338054	-	2.87	AGAAGGGGAAG
SUH_HUMAN.H11MO.0.A		chr6	17978659	17978669	+	2.86	GATTTGAGAAA
SUH_HUMAN.H11MO.0.A		chr3	50322070	50322080	-	2.85	AGTCTGGCAGG
SUH_HUMAN.H11MO.0.A		chr7	25109471	25109481	+	2.85	CTGCAGTGAGC
SUH_HUMAN.H11MO.0.A		chr12	5167111	5167121	+	2.85	AGGGAGTGAGT
SUH_HUMAN.H11MO.0.A		chr1	160031231	160031241	-	2.82	CGCGTGTGCAG
SUH_HUMAN.H11MO.0.A		chr5	140592156	140592166	-	2.82	GCTCAGGAAAT
SUH_HUMAN.H11MO.0.A		chr1	8071175	8071185	-	2.80	TTTGAAGGAAA
SUH_HUMAN.H11MO.0.A		chr11	17238604	17238614	+	2.80	GAGCAGGAAAA
SUH_HUMAN.H11MO.0.A		chr4	69760740	69760750	+	2.79	AGCCAGGAAGT
SUH_HUMAN.H11MO.0.A		chr7	138545671	138545681	-	2.79	GATCTGGAAGG
SUH_HUMAN.H11MO.0.A		chr11	65986609	65986619	-	2.78	AGAGAGGAAGG
SUH_HUMAN.H11MO.0.A		chr3	153888614	153888624	+	2.78	GGGGAGGCAGC
SUH_HUMAN.H11MO.0.A		chr10	122368752	122368762	-	2.77	CAGCTGTGAGA
SUH_HUMAN.H11MO.0.A		chr6	156842882	156842892	-	2.76	AGCTTGGGCAA
SUH_HUMAN.H11MO.0.A		chr6	100176855	100176865	-	2.72	TGGTTGTGAAG
SUH_HUMAN.H11MO.0.A		chr2	103161614	103161624	-	2.71	GTGGTGGCAGG
SUH_HUMAN.H11MO.0.A		chr5	66859658	66859668	+	2.71	TTTGAGGAAGC
SUH_HUMAN.H11MO.0.A		chr15	85298922	85298932	-	2.70	GGGGAGGGTAG
SUH_HUMAN.H11MO.0.A		chr8	38800416	38800426	-	2.67	GGGAAGGAAGA
SUH_HUMAN.H11MO.0.A		chr3	53192584	53192594	+	2.66	ACCATGGGGGA
SUH_HUMAN.H11MO.0.A		chr11	119811048	119811058	-	2.65	GTCCAGAAAGA
SUH_HUMAN.H11MO.0.A		chr22	23613621	23613631	-	2.63	ACCATGAGATA
SUH_HUMAN.H11MO.0.A		chr3	10983490	10983500	-	2.63	GCCAGGAGAGG
SUH_HUMAN.H11MO.0.A		chr7	133268560	133268570	+	2.63	ACAGAAGGAAC
#
TEAD1_HUMAN.H11MO.0.A		chr12	13196069	13196080	-	13.67	ACATTCCAGGAG
TEAD1_HUMAN.H11MO.0.A		chr13	79383019	79383030	-	12.47	ACATTCCTTGGA
TEAD1_HUMAN.H11MO.0.A		chr12	46387100	46387111	+	12.45	GCATGCCTGCCC
TEAD1_HUMAN.H11MO.0.A		chr15	60263343	60263354	-	10.35	TCATTCCACCAA
TEAD1_HUMAN.H11MO.0.A		chr6	73610797	73610808	+	9.81	AAATTCCATGGT
TEAD1_HUMAN.H11MO.0.A		chr3	101951517	101951528	+	9.80	TAATTCCAGACA
TEAD1_HUMAN.H11MO.0.A		chr8	80505287	80505298	-	9.71	AAATTCCTTTCA
TEAD1_HUMAN.H11MO.0.A		chr11	125128631	125128642	+	9.35	ACATCCCTGGCA
TEAD1_HUMAN.H11MO.0.A		chr15	67390308	67390319	+	9.10	AAATTCCTGATT
TEAD1_HUMAN.H11MO.0.A		chr3	156039069	156039080	+	9.04	AGATTCCTGGAG
TEAD1_HUMAN.H11MO.0.A		chr2	240314945	240314956	-	8.92	GCATTCTCGGCC
TEAD1_HUMAN.H11MO.0.A		chr22	19263896	19263907	-	8.56	GCATACCTTGAA
TEAD1_HUMAN.H11MO.0.A		chr10	17526521	17526532	+	8.41	AAATTCTTACCA
TEAD1_HUMAN.H11MO.0.A		chr13	56561492	56561503	-	7.78	GCATTTCTGCTT
TEAD1_HUMAN.H11MO.0.A		chr17	50492056	50492067	+	7.71	CCATTCCTCCAG
TEAD1_HUMAN.H11MO.0.A		chr19	9876823	9876834	-	7.64	ACATTCAAACCA
TEAD1_HUMAN.H11MO.0.A		chr12	77409161	77409172	+	7.58	ACATTCTCAGCA
TEAD1_HUMAN.H11MO.0.A		chr11	117319571	117319582	+	7.53	GCATTTCTAGGA
TEAD1_HUMAN.H11MO.0.A		chr1	6392153	6392164	+	7.45	GCCTTCCTGGAG
TEAD1_HUMAN.H11MO.0.A		chr14	32022148	32022159	-	7.44	ACATGCCTTCTT
TEAD1_HUMAN.H11MO.0.A		chr1	35230939	35230950	+	7.34	GGATTCCTGATT
TEAD1_HUMAN.H11MO.0.A		chr3	153977315	153977326	+	7.31	TCATTTCAGGCC
TEAD1_HUMAN.H11MO.0.A		chr7	7686835	7686846	+	7.27	AGATTCTAGGAA
TEAD1_HUMAN.H11MO.0.A		chr2	1744892	1744903	+	7.01	CGATTCCAGGCG
TEAD1_HUMAN.H11MO.0.A		chr13	30617044	30617055	+	6.94	ACCTTCCTACGA
TEAD1_HUMAN.H11MO.0.A		chr2	112074684	112074695	-	6.83	ACACTCCTGAAA
TEAD1_HUMAN.H11MO.0.A		chr10	51104101	51104112	-	6.61	CCCTTCCTGCCA
TEAD1_HUMAN.H11MO.0.A		chr18	64046743	64046754	+	6.56	GCTTTCCTGAGA
TEAD1_HUMAN.H11MO.0.A		chr14	89351425	89351436	+	6.52	GGATTCCTCAGT
TEAD1_HUMAN.H11MO.0.A		chr2	149955473	149955484	-	6.51	GATTTCCTGCCC
TEAD1_HUMAN.H11MO.0.A		chr20	10962870	10962881	+	6.50	GTATTCCTCCCT
TEAD1_HUMAN.H11MO.0.A		chr2	223801128	223801139	-	6.45	GCATGCCCTACA
TEAD1_HUMAN.H11MO.0.A		chr5	145830640	145830651	-	6.31	ACTTTCCAAGAA
TEAD1_HUMAN.H11MO.0.A		chr14	89856020	89856031	-	6.27	TCATTGCTGGAC
TEAD1_HUMAN.H11MO.0.A		chr10	104594173	104594184	+	6.15	AAATTTCAGCAG
TEAD1_HUMAN.H11MO.0.A		chr1	183608480	183608491	+	6.03	ACATCCTAGGCA
TEAD1_HUMAN.H11MO.0.A		chr16	279108	279119	-	5.85	AAATTTCTGTCT
TEAD1_HUMAN.H11MO.0.A		chr5	133226018	133226029	+	5.74	ACATGTCAGACT
TEAD1_HUMAN.H11MO.0.A		chr8	41944291	41944302	-	5.56	GCATGCAAGGCT
TEAD1_HUMAN.H11MO.0.A		chr12	28313656	28313667	-	5.56	ACATTCACGCCT
TEAD1_HUMAN.H11MO.0.A		chr9	39587733	39587744	-	5.49	AAATTTCAAACA
TEAD1_HUMAN.H11MO.0.A		chr10	79086968	79086979	+	5.48	TCATGCCAAAAA
TEAD1_HUMAN.H11MO.0.A		chr21	15062173	15062184	+	5.44	ACATGGCAACAA
TEAD1_HUMAN.H11MO.0.A		chr2	202809010	202809021	-	5.44	GCTTTCCTGTAT
TEAD1_HUMAN.H11MO.0.A		chr12	56602308	56602319	+	5.40	AGATTCCACTGG
TEAD1_HUMAN.H11MO.0.A		chr4	69760732	69760743	-	5.38	GGCTTCCTGGCT
TEAD1_HUMAN.H11MO.0.A		chr10	44966885	44966896	+	5.35	AAATGGCTGCCT
TEAD1_HUMAN.H11MO.0.A		chr7	38883971	38883982	-	5.24	ACATAGCTTCCA
TEAD1_HUMAN.H11MO.0.A		chr1	35059827	35059838	-	5.24	AACTTCCTGTCT
TEAD1_HUMAN.H11MO.0.A		chr11	119166491	119166502	+	5.15	ACATGCCCACGG
TEAD1_HUMAN.H11MO.0.A		chr1	11871022	11871033	+	5.10	AGATTGCACCCT
TEAD1_HUMAN.H11MO.0.A		chr22	23613632	23613643	+	5.10	ACATACCACTTT
TEAD1_HUMAN.H11MO.0.A		chr17	64448814	64448825	+	5.09	AACTTCCACCAA
TEAD1_HUMAN.H11MO.0.A		chr10	17526515	17526526	-	5.06	GAATTTCACCAC
TEAD1_HUMAN.H11MO.0.A		chr19	50135281	50135292	-	5.02	AAACTCCAGTCT
TEAD1_HUMAN.H11MO.0.A		chr2	28617618	28617629	+	4.96	TCATTTCTAGCC
TEAD1_HUMAN.H11MO.0.A		chrX	109633115	109633126	-	4.94	AAACTCCAGTCC
TEAD1_HUMAN.H11MO.0.A		chr2	231765685	231765696	-	4.81	TCATTGCAGCTG
TEAD1_HUMAN.H11MO.0.A		chr3	10983507	10983518	-	4.66	AGATTCTACCAC
TEAD1_HUMAN.H11MO.0.A		chr13	110239947	110239958	-	4.61	CCCTTCCTCCCA
TEAD1_HUMAN.H11MO.0.A		chr12	56269350	56269361	-	4.59	AAATACTTGACA
TEAD1_HUMAN.H11MO.0.A		chr11	75558318	75558329	+	4.56	TCATGCCTTGGG
TEAD1_HUMAN.H11MO.0.A		chr11	117319565	117319576	-	4.52	AAATGCCATTGC
TEAD1_HUMAN.H11MO.0.A		chr2	191847307	191847318	+	4.42	ACATGCTAACTT
TEAD1_HUMAN.H11MO.0.A		chr2	133194430	133194441	+	4.29	AGTTTCCTGGCT
TEAD1_HUMAN.H11MO.0.A		chr1	21338038	21338049	+	4.25	TCCTTCCTTCCC
TEAD1_HUMAN.H11MO.0.A		chr5	58496622	58496633	+	4.21	CCATTCTATTCT
TEAD1_HUMAN.H11MO.0.A		chr2	74671706	74671717	+	4.21	GCACTTCAGCCT
TEAD1_HUMAN.H11MO.0.A		chr11	58301671	58301682	+	4.20	GCTTTGCTGCCT
TEAD1_HUMAN.H11MO.0.A		chr11	7423058	7423069	+	4.16	TCATTTCTGAAC
TEAD1_HUMAN.H11MO.0.A		chr15	84765194	84765205	+	4.15	AATTTCCTTCCT
TEAD1_HUMAN.H11MO.0.A		chr16	46381048	46381059	+	4.13	CCATTCTATTCC
TEAD1_HUMAN.H11MO.0.A		chr21	45130373	45130384	-	4.07	ACATGCTTTAGA
TEAD1_HUMAN.H11MO.0.A		chr14	92863387	92863398	-	4.02	ACATTGCCTGGC
TEAD1_HUMAN.H11MO.0.A		chr1	11871017	11871028	-	4.00	GCAATCTTGGCT
TEAD1_HUMAN.H11MO.0.A		chr11	78030519	78030530	-	4.00	GAATTCTTTTGT
TEAD1_HUMAN.H11MO.0.A		chr9	114434970	114434981	+	3.99	CCACTCCAGACC
TEAD1_HUMAN.H11MO.0.A		chr2	133194438	133194449	+	3.98	GGCTTCCTGACT
TEAD1_HUMAN.H11MO.0.A		chr8	133412855	133412866	-	3.95	GAATTCAAAGAA
TEAD1_HUMAN.H11MO.0.A		chr8	80505293	80505304	+	3.94	GAATTTCTCCAG
TEAD1_HUMAN.H11MO.0.A		chr6	64932690	64932701	+	3.85	AACTGCCTGGCT
TEAD1_HUMAN.H11MO.0.A		chr7	7686838	7686849	-	3.79	GATTTCCTAGAA
TEAD1_HUMAN.H11MO.0.A		chr16	28321916	28321927	+	3.78	GGCTTCCAGCAG
TEAD1_HUMAN.H11MO.0.A		chr21	26079631	26079642	-	3.74	GACTTCCTGAAG
TEAD1_HUMAN.H11MO.0.A		chr22	44326412	44326423	-	3.73	AGATGCCCAGCA
TEAD1_HUMAN.H11MO.0.A		chr5	73540318	73540329	-	3.72	GCAGTCTAGGCT
TEAD1_HUMAN.H11MO.0.A		chr10	11450471	11450482	-	3.70	ACACTCCATCTG
TEAD1_HUMAN.H11MO.0.A		chr4	159265734	159265745	-	3.56	GGATTCTAACTC
TEAD1_HUMAN.H11MO.0.A		chr2	149955465	149955476	+	3.56	GAAGTCCAGGGC
TEAD1_HUMAN.H11MO.0.A		chr1	178867742	178867753	-	3.53	AAATTGCCGCAG
TEAD1_HUMAN.H11MO.0.A		chr20	2880593	2880604	-	3.49	GAATTCATCACA
TEAD1_HUMAN.H11MO.0.A		chr4	69760740	69760751	-	3.38	CACTTCCTGGCT
TEAD1_HUMAN.H11MO.0.A		chr14	57067104	57067115	+	3.36	CCATTTCAACGC
TEAD1_HUMAN.H11MO.0.A		chr2	202809014	202809025	-	3.34	TCATGCTTTCCT
TEAD1_HUMAN.H11MO.0.A		chr18	64046739	64046750	+	3.34	TCATGCTTTCCT
TEAD1_HUMAN.H11MO.0.A		chr11	80583578	80583589	-	3.34	TCATTGTTGACA
TEAD1_HUMAN.H11MO.0.A		chr7	26204399	26204410	+	3.30	TTATTCCTACCT
TEAD1_HUMAN.H11MO.0.A		chr22	38628046	38628057	+	3.29	TCATTGCATCTC
TEAD1_HUMAN.H11MO.0.A		chr7	35762493	35762504	+	3.28	GGATGCCTTTAA
#
AP2C_HUMAN.H11MO.0.A		chr20	25179007	25179020	-	13.98	TGAGCCTGAGGCAG
AP2C_HUMAN.H11MO.0.A		chr7	13742926	13742939	-	10.96	GCAGCCAGAGGGCA
AP2C_HUMAN.H11MO.0.A		chr8	32554109	32554122	+	9.00	TAACCCTGGAGCTC
AP2C_HUMAN.H11MO.0.A		chr12	116943830	116943843	-	8.80	GCTGCCTGAGGAGG
AP2C_HUMAN.H11MO.0.A		chr19	43605386	43605399	-	8.70	CAGGCCCTGGGCTC
AP2C_HUMAN.H11MO.0.A		chr10	125137751	125137764	-	7.63	ATTGCTAGAGGCTG
AP2C_HUMAN.H11MO.0.A		chr3	170302410	170302423	+	7.15	CTTCCTTGAAGGAA
AP2C_HUMAN.H11MO.0.A		chr2	74671695	74671708	+	7.14	ATATCCTGAAGGCA
AP2C_HUMAN.H11MO.0.A		chr7	116953284	116953297	+	7.04	GGGGGCAGGGGCCA
AP2C_HUMAN.H11MO.0.A		chr8	16677335	16677348	+	6.81	GTGCCCCAAAGGAA
AP2C_HUMAN.H11MO.0.A		chr1	81965372	81965385	+	6.79	TTGGCCTGCAGGTT
AP2C_HUMAN.H11MO.0.A		chr3	156039071	156039084	+	6.60	ATTCCTGGAGGCTC
AP2C_HUMAN.H11MO.0.A		chr7	114790246	114790259	-	6.43	CTGCCCTTGGGTGA
AP2C_HUMAN.H11MO.0.A		chr14	21006019	21006032	-	6.28	ACAGCTAGGGGGCA
AP2C_HUMAN.H11MO.0.A		chr13	79383015	79383028	-	6.26	ATTCCTTGGAGGAT
AP2C_HUMAN.H11MO.0.A		chr10	4183924	4183937	-	6.21	TTTGCCAGAGGATG
AP2C_HUMAN.H11MO.0.A		chr19	43605385	43605398	+	6.18	TGAGCCCAGGGCCT
AP2C_HUMAN.H11MO.0.A		chr8	16677336	16677349	-	6.12	TTTCCTTTGGGGCA
AP2C_HUMAN.H11MO.0.A		chr10	28410990	28411003	+	6.09	ATATCCAGGGGGAG
AP2C_HUMAN.H11MO.0.A		chr2	230687807	230687820	-	5.85	CATCCGTGAGGCTG
AP2C_HUMAN.H11MO.0.A		chr14	57067090	57067103	+	5.83	CCACCGTGAGGCCC
AP2C_HUMAN.H11MO.0.A		chr3	50322074	50322087	+	5.65	CCAGACTGAGGGAA
AP2C_HUMAN.H11MO.0.A		chr9	137648178	137648191	-	5.32	ATTGCTTGAAGGGC
AP2C_HUMAN.H11MO.0.A		chr5	36238860	36238873	+	5.13	CTAGCTTGAAGGTT
AP2C_HUMAN.H11MO.0.A		chr21	26079628	26079641	-	4.99	ACTTCCTGAAGCTG
AP2C_HUMAN.H11MO.0.A		chr4	15231698	15231711	+	4.97	AGCACCAGGGGGCA
AP2C_HUMAN.H11MO.0.A		chr6	27670631	27670644	-	4.96	ACAGGCAGGGGCCA
AP2C_HUMAN.H11MO.0.A		chr20	40160254	40160267	-	4.78	CCCCCTAGAGGCTG
AP2C_HUMAN.H11MO.0.A		chr4	15231697	15231710	-	4.68	GCCCCCTGGTGCTG
AP2C_HUMAN.H11MO.0.A		chr3	53192582	53192595	+	4.65	AAACCATGGGGGAC
AP2C_HUMAN.H11MO.0.A		chr16	67380723	67380736	+	4.63	TCAGCCAGGAGGCC
AP2C_HUMAN.H11MO.0.A		chr11	119166493	119166506	-	4.55	CATGCCGTGGGCAT
AP2C_HUMAN.H11MO.0.A		chr3	153888606	153888619	+	4.40	GGGGGTTGGGGGAG
AP2C_HUMAN.H11MO.0.A		chr3	156039070	156039083	+	4.17	GATTCCTGGAGGCT
AP2C_HUMAN.H11MO.0.A		chr6	27670624	27670637	-	4.02	GGGGCCAGTGGCGC
AP2C_HUMAN.H11MO.0.A		chr2	216698997	216699010	-	3.87	CTAGCCTTCAGCAA
AP2C_HUMAN.H11MO.0.A		chr11	45031482	45031495	+	3.76	ACTTCTTGAGGGCC
AP2C_HUMAN.H11MO.0.A		chr17	50492058	50492071	-	3.54	ATGCCTGGAGGAAT
AP2C_HUMAN.H11MO.0.A		chr22	19263892	19263905	-	3.36	ATACCTTGAAGATA
AP2C_HUMAN.H11MO.0.A		chr12	46387090	46387103	+	3.30	CCTCCCCGCAGCAT
AP2C_HUMAN.H11MO.0.A		chr7	116227862	116227875	+	3.27	TACTCCAGAGGGAA
AP2C_HUMAN.H11MO.0.A		chr3	10983490	10983503	-	3.09	AGGGCCAGGAGAGG
AP2C_HUMAN.H11MO.0.A		chr6	11919259	11919272	-	3.05	TTGGCCTGGTGACC
AP2C_HUMAN.H11MO.0.A		chr16	4802986	4802999	+	3.00	TTGGCCGGCAGGAC
AP2C_HUMAN.H11MO.0.A		chr10	118342368	118342381	-	2.96	GCGACCCTAGGGCC
AP2C_HUMAN.H11MO.0.A		chr20	40160255	40160268	-	2.70	TCCCCCTAGAGGCT
AP2C_HUMAN.H11MO.0.A		chr16	67380724	67380737	+	2.70	CAGCCAGGAGGCCC
AP2C_HUMAN.H11MO.0.A		chr11	119166492	119166505	+	2.47	CATGCCCACGGCAT
AP2C_HUMAN.H11MO.0.A		chr2	216698996	216699009	+	2.44	ATTGCTGAAGGCTA
AP2C_HUMAN.H11MO.0.A		chr7	114790245	114790258	+	2.43	CTCACCCAAGGGCA
AP2C_HUMAN.H11MO.0.A		chr12	92002802	92002815	-	2.25	CGGCCTTGGTGCCT
AP2C_HUMAN.H11MO.0.A		chr20	37616013	37616026	-	2.20	CCTCCTAGCGGCAA
AP2C_HUMAN.H11MO.0.A		chr22	42995204	42995217	-	2.09	AATGCCAGGGTGCA
AP2C_HUMAN.H11MO.0.A		chr3	52291617	52291630	-	2.05	CCCCCCTGTGGATA
AP2C_HUMAN.H11MO.0.A		chr1	30715406	30715419	-	1.96	GCTGCCAGCAGGAG
AP2C_HUMAN.H11MO.0.A		chr3	156039079	156039092	-	1.90	GCTCCCATGAGCCT
AP2C_HUMAN.H11MO.0.A		chr1	234844491	234844504	-	1.90	TAAGCCTGTGGACC
AP2C_HUMAN.H11MO.0.A		chr6	77039506	77039519	+	1.85	CTTCCCTGAGTTCA
AP2C_HUMAN.H11MO.0.A		chr11	36091494	36091507	-	1.83	TCTGGCAGAGGGAG
AP2C_HUMAN.H11MO.0.A		chr4	106245336	106245349	-	1.80	TTATCCTGAAGACA
AP2C_HUMAN.H11MO.0.A		chr5	132526873	132526886	+	1.76	CAGCCGTGTGGCCA
AP2C_HUMAN.H11MO.0.A		chr20	25179000	25179013	-	1.75	GAGGCAGGAGGGTG
AP2C_HUMAN.H11MO.0.A		chr20	41141604	41141617	+	1.73	AGGGGCAGGAGCAC
AP2C_HUMAN.H11MO.0.A		chr12	76780522	76780535	-	1.62	GTAGCCAGAAGTGA
AP2C_HUMAN.H11MO.0.A		chr12	92002803	92002816	-	1.29	CCGGCCTTGGTGCC
AP2C_HUMAN.H11MO.0.A		chr18	21571970	21571983	-	1.28	TATTCCAGAAGCCA
AP2C_HUMAN.H11MO.0.A		chr7	25109476	25109489	+	1.15	GTGAGCTGAGGAAA
AP2C_HUMAN.H11MO.0.A		chr3	52291618	52291631	+	1.13	ATCCACAGGGGGGC
AP2C_HUMAN.H11MO.0.A		chr5	177501213	177501226	-	1.12	GGGGACTGTGGGAA
AP2C_HUMAN.H11MO.0.A		chr16	28321915	28321928	-	1.09	CCTGCTGGAAGCCC
AP2C_HUMAN.H11MO.0.A		chr12	2876535	2876548	+	1.03	GTTGCCTAGTGGTG
AP2C_HUMAN.H11MO.0.A		chr2	74671697	74671710	-	1.00	AGTGCCTTCAGGAT
AP2C_HUMAN.H11MO.0.A		chr2	235699375	235699388	+	0.90	GTTCCCTTTAGCAG
AP2C_HUMAN.H11MO.0.A		chr4	15231699	15231712	+	0.89	GCACCAGGGGGCAG
AP2C_HUMAN.H11MO.0.A		chr5	38931879	38931892	-	0.86	CAGCATCGAGGCTG
AP2C_HUMAN.H11MO.0.A		chr10	22925229	22925242	-	0.82	TCAGACAGAGGGAA
#
HTF4_HUMAN.H11MO.0.A		chr19	33118093	33118102	-	12.75	AGCAGCTGTC
HTF4_HUMAN.H11MO.0.A		chr12	58916737	58916746	-	11.96	GCCAGCTGAG
HTF4_HUMAN.H11MO.0.A		chr16	28321923	28321932	+	11.35	AGCAGGTGGC
HTF4_HUMAN.H11MO.0.A		chr7	13796476	13796485	-	11.07	GGCAGGTGGT
HTF4_HUMAN.H11MO.0.A		chr21	15062182	15062191	-	10.36	GGCAGCTTTG
HTF4_HUMAN.H11MO.0.A		chr1	172325763	172325772	-	10.28	TACAGCTGGC
HTF4_HUMAN.H11MO.0.A		chr3	101574973	101574982	+	9.88	GCCAGCTGAC
HTF4_HUMAN.H11MO.0.A		chr21	33683424	33683433	+	9.80	AGCAGCTGAT
HTF4_HUMAN.H11MO.0.A		chr9	13948187	13948196	+	9.72	ACCAGCTGAC
HTF4_HUMAN.H11MO.0.A		chr1	160031226	160031235	-	9.38	TGCAGCTGTA
HTF4_HUMAN.H11MO.0.A		chr1	30715407	30715416	+	9.24	TCCTGCTGGC
HTF4_HUMAN.H11MO.0.A		chr21	26079626	26079635	-	9.17	TGAAGCTGTG
HTF4_HUMAN.H11MO.0.A		chr3	148036650	148036659	+	8.80	AGCAGCTGGA
HTF4_HUMAN.H11MO.0.A		chr11	28400481	28400490	-	8.80	AGCAGCTGGA
HTF4_HUMAN.H11MO.0.A		chr5	66859663	66859672	+	8.76	GGAAGCTGGG
HTF4_HUMAN.H11MO.0.A		chr9	13948184	13948193	-	8.72	AGCTGGTGGC
HTF4_HUMAN.H11MO.0.A		chr11	17238593	17238602	-	8.22	TGCACGTGGT
HTF4_HUMAN.H11MO.0.A		chr5	43661328	43661337	+	8.08	ACCAGCAGGG
HTF4_HUMAN.H11MO.0.A		chr8	48555012	48555021	+	8.00	AGGAGGTGGG
HTF4_HUMAN.H11MO.0.A		chr7	21305566	21305575	+	7.86	AGCAGGTGGA
HTF4_HUMAN.H11MO.0.A		chr20	25179002	25179011	-	7.84	GGCAGGAGGG
HTF4_HUMAN.H11MO.0.A		chr7	157307907	157307916	+	7.70	AGCAGCTTAG
HTF4_HUMAN.H11MO.0.A		chr8	93068690	93068699	-	7.66	AGCAGCTTGC
HTF4_HUMAN.H11MO.0.A		chr15	81492529	81492538	-	7.65	GTCTGCTGTG
HTF4_HUMAN.H11MO.0.A		chr8	66546895	66546904	-	7.59	AGTAGCTGTG
HTF4_HUMAN.H11MO.0.A		chr4	98787064	98787073	+	7.59	ACCAGGAGTG
HTF4_HUMAN.H11MO.0.A		chr12	77409166	77409175	-	7.55	AACTGCTGAG
HTF4_HUMAN.H11MO.0.A		chrX	109633102	109633111	-	7.51	ACCAGATGGT
HTF4_HUMAN.H11MO.0.A		chr16	77579876	77579885	-	7.49	AGCAGCTCGG
HTF4_HUMAN.H11MO.0.A		chr10	6276597	6276606	+	7.31	TGCAAGTGGG
HTF4_HUMAN.H11MO.0.A		chr20	2880587	2880596	+	7.24	AACTCCTGTG
HTF4_HUMAN.H11MO.0.A		chr3	148036647	148036656	-	7.17	AGCTGCTGAT
HTF4_HUMAN.H11MO.0.A		chr6	135852150	135852159	+	7.12	ACCAGCTTTT
HTF4_HUMAN.H11MO.0.A		chr21	37282179	37282188	+	6.94	GCCTCCTGTC
HTF4_HUMAN.H11MO.0.A		chr12	116943816	116943825	-	6.77	GCTAGCTGGG
HTF4_HUMAN.H11MO.0.A		chr12	49170827	49170836	-	6.67	ACCAGCTTGT
HTF4_HUMAN.H11MO.0.A		chr2	47195357	47195366	+	6.65	TGAAGCTGGC
HTF4_HUMAN.H11MO.0.A		chr13	97539856	97539865	+	6.60	GCAAGCTGTC
HTF4_HUMAN.H11MO.0.A		chr7	25109469	25109478	+	6.60	GGCTGCAGTG
HTF4_HUMAN.H11MO.0.A		chr7	133268559	133268568	-	6.53	TCCTTCTGTG
HTF4_HUMAN.H11MO.0.A		chr16	67380726	67380735	-	6.48	GCCTCCTGGC
HTF4_HUMAN.H11MO.0.A		chr1	30715401	30715410	-	6.38	AGGAGGTGTC
HTF4_HUMAN.H11MO.0.A		chr6	11919260	11919269	-	6.31	GCCTGGTGAC
HTF4_HUMAN.H11MO.0.A		chr8	38800427	38800436	-	6.29	GACTGGTGGT
HTF4_HUMAN.H11MO.0.A		chr10	61633787	61633796	+	6.23	TGCATGTGGC
HTF4_HUMAN.H11MO.0.A		chr10	11450469	11450478	-	6.18	TCCATCTGGT
HTF4_HUMAN.H11MO.0.A		chr20	41141613	41141622	+	6.16	AGCACATGTC
HTF4_HUMAN.H11MO.0.A		chr12	56269344	56269353	+	6.15	TCCATGTGTC
HTF4_HUMAN.H11MO.0.A		chr20	37616005	37616014	+	6.12	TCCAGCAGTT
HTF4_HUMAN.H11MO.0.A		chr14	21006024	21006033	+	6.09	CCTAGCTGTG
HTF4_HUMAN.H11MO.0.A		chr22	44326409	44326418	+	6.07	CTCTGCTGGG
HTF4_HUMAN.H11MO.0.A		chr6	100176862	100176871	+	6.04	ACCAGCAGAG
HTF4_HUMAN.H11MO.0.A		chr12	14572593	14572602	+	6.03	TACAGATGGT
HTF4_HUMAN.H11MO.0.A		chr7	157307904	157307913	-	5.89	AGCTGCTGCT
HTF4_HUMAN.H11MO.0.A		chr11	120861683	120861692	+	5.87	GGCACATGGC
HTF4_HUMAN.H11MO.0.A		chr4	15231698	15231707	+	5.81	AGCACCAGGG
HTF4_HUMAN.H11MO.0.A		chr21	15062170	15062179	-	5.74	GCCATGTGGC
HTF4_HUMAN.H11MO.0.A		chr7	116953294	116953303	+	5.68	GCCACGTGAT
HTF4_HUMAN.H11MO.0.A		chr16	28321920	28321929	+	5.67	TCCAGCAGGT
HTF4_HUMAN.H11MO.0.A		chr10	6276591	6276600	+	5.61	TGCAGCTGCA
HTF4_HUMAN.H11MO.0.A		chr12	46387093	46387102	-	5.60	TGCTGCGGGG
HTF4_HUMAN.H11MO.0.A		chr1	97850218	97850227	-	5.56	GCCTGCGGTG
HTF4_HUMAN.H11MO.0.A		chr8	38800424	38800433	-	5.49	TGGTGGTGGG
HTF4_HUMAN.H11MO.0.A		chr11	28400484	28400493	+	5.48	AGCTGCTTTC
HTF4_HUMAN.H11MO.0.A		chr7	157307901	157307910	-	5.43	TGCTGCTCTG
HTF4_HUMAN.H11MO.0.A		chrX	118818844	118818853	+	5.40	TCCCGGTGAG
HTF4_HUMAN.H11MO.0.A		chr3	156039080	156039089	+	5.31	GGCTCATGGG
HTF4_HUMAN.H11MO.0.A		chr12	105726809	105726818	-	5.29	CGCAGTTGGT
HTF4_HUMAN.H11MO.0.A		chr3	10983491	10983500	-	5.26	GCCAGGAGAG
HTF4_HUMAN.H11MO.0.A		chr1	30715404	30715413	-	5.15	AGCAGGAGGT
HTF4_HUMAN.H11MO.0.A		chr1	72898276	72898285	-	5.12	GTCTGCTGTT
HTF4_HUMAN.H11MO.0.A		chr5	43661331	43661340	+	5.09	AGCAGGGGGC
HTF4_HUMAN.H11MO.0.A		chr16	77579879	77579888	+	5.03	AGCTGCTTGC
HTF4_HUMAN.H11MO.0.A		chr5	115575909	115575918	-	5.00	TCCTGATGGT
HTF4_HUMAN.H11MO.0.A		chr3	52291621	52291630	-	4.95	CCCCCCTGTG
HTF4_HUMAN.H11MO.0.A		chr12	76780523	76780532	-	4.91	GCCAGAAGTG
HTF4_HUMAN.H11MO.0.A		chr20	4076874	4076883	-	4.72	AAGAGCTGTT
HTF4_HUMAN.H11MO.0.A		chr10	43388583	43388592	-	4.67	GTCTGCTGGT
HTF4_HUMAN.H11MO.0.A		chr5	115938863	115938872	-	4.60	ACCACCTCTG
HTF4_HUMAN.H11MO.0.A		chr12	77409169	77409178	+	4.60	AGCAGTTTTG
HTF4_HUMAN.H11MO.0.A		chr1	56719740	56719749	+	4.59	AACAGTTGAG
HTF4_HUMAN.H11MO.0.A		chr4	15231701	15231710	+	4.56	ACCAGGGGGC
HTF4_HUMAN.H11MO.0.A		chr4	87644469	87644478	-	4.53	GGCTCCTGAT
HTF4_HUMAN.H11MO.0.A		chr21	27494271	27494280	+	4.42	AACATGTGTC
HTF4_HUMAN.H11MO.0.A		chr1	28772466	28772475	-	4.42	AAAAGCTGAG
HTF4_HUMAN.H11MO.0.A		chr14	101978921	101978930	+	4.42	AAAAGCTGAG
HTF4_HUMAN.H11MO.0.A		chr10	69278228	69278237	-	4.38	TTCAGATGTC
HTF4_HUMAN.H11MO.0.A		chr5	73629957	73629966	+	4.36	ATCAGCAGTG
HTF4_HUMAN.H11MO.0.A		chr6	56699257	56699266	-	4.33	TCCTCCTTTG
HTF4_HUMAN.H11MO.0.A		chr4	98787055	98787064	-	4.33	TACTGCTGCC
HTF4_HUMAN.H11MO.0.A		chr5	43661338	43661347	+	4.21	GGCAGCAGAT
HTF4_HUMAN.H11MO.0.A		chr5	72661139	72661148	-	4.19	GGAAGCTGAT
HTF4_HUMAN.H11MO.0.A		chr14	65183923	65183932	+	4.19	TTCAGTTGGG
HTF4_HUMAN.H11MO.0.A		chr1	30715394	30715403	-	4.18	GTCTGGTGTT
HTF4_HUMAN.H11MO.0.A		chr11	120861676	120861685	-	4.18	GCCTAGTGGG
HTF4_HUMAN.H11MO.0.A		chr3	184202061	184202070	+	4.18	GGCATCTGTA
HTF4_HUMAN.H11MO.0.A		chr12	57794137	57794146	-	4.17	GCCTGGTTTC
HTF4_HUMAN.H11MO.0.A		chr10	11235496	11235505	-	4.14	TACTGGTTGG
HTF4_HUMAN.H11MO.0.A		chr12	61836623	61836632	-	4.14	AGCAGTTTGG
HTF4_HUMAN.H11MO.0.A		chr7	84194582	84194591	-	4.10	TGCAGCATGG
HTF4_HUMAN.H11MO.0.A		chr5	265423	265432	-	4.09	TACATGTGTT
HTF4_HUMAN.H11MO.0.A		chr6	135852147	135852156	-	4.09	AGCTGGTTGC
HTF4_HUMAN.H11MO.0.A		chr16	69527251	69527260	+	4.08	GGCCCCTGTT
HTF4_HUMAN.H11MO.0.A		chr1	35848492	35848501	+	4.04	TGCCCCTGGC
HTF4_HUMAN.H11MO.0.A		chr4	114509535	114509544	-	4.02	ATCTGGTGTT
HTF4_HUMAN.H11MO.0.A		chr20	4076883	4076892	+	4.01	TGATGCTGTT
HTF4_HUMAN.H11MO.0.A		chr1	37410898	37410907	-	4.00	TCCTTCTGTT
HTF4_HUMAN.H11MO.0.A		chr6	131789347	131789356	-	3.97	GACAGATTGG
HTF4_HUMAN.H11MO.0.A		chr3	148036644	148036653	-	3.96	TGCTGATGAC
HTF4_HUMAN.H11MO.0.A		chr4	15231695	15231704	-	3.90	TGGTGCTGGT
HTF4_HUMAN.H11MO.0.A		chr11	90483786	90483795	+	3.89	TACTGATGAG
HTF4_HUMAN.H11MO.0.A		chr5	43661341	43661350	+	3.87	AGCAGATTTT
HTF4_HUMAN.H11MO.0.A		chr13	59568549	59568558	-	3.85	TCGTGCTGAG
HTF4_HUMAN.H11MO.0.A		chr14	32022153	32022162	+	3.78	GGCATGTGAT
HTF4_HUMAN.H11MO.0.A		chr6	100176859	100176868	-	3.75	TGCTGGTTGT
HTF4_HUMAN.H11MO.0.A		chr7	23539967	23539976	-	3.74	TGCATGTGAT
HTF4_HUMAN.H11MO.0.A		chr13	20728953	20728962	-	3.71	GCCTGGTTTT
HTF4_HUMAN.H11MO.0.A		chr7	112124605	112124614	+	3.70	GCCATGTGAC
HTF4_HUMAN.H11MO.0.A		chr20	41141607	41141616	-	3.67	TGCTCCTGCC
HTF4_HUMAN.H11MO.0.A		chr1	6392160	6392169	+	3.65	TGGAGATGTC
HTF4_HUMAN.H11MO.0.A		chr20	2880576	2880585	-	3.59	GACAAGTGTC
HTF4_HUMAN.H11MO.0.A		chr10	17526506	17526515	+	3.55	AGCCTCTGGG
HTF4_HUMAN.H11MO.0.A		chr10	125137763	125137772	-	3.55	TGGAGGTGAT
HTF4_HUMAN.H11MO.0.A		chr12	76688824	76688833	-	3.55	GCCCCCTGTT
HTF4_HUMAN.H11MO.0.A		chr2	112074685	112074694	+	3.54	TTCAGGAGTG
HTF4_HUMAN.H11MO.0.A		chr1	115649162	115649171	-	3.50	GCCTACTGTC
HTF4_HUMAN.H11MO.0.A		chr6	166341576	166341585	-	3.48	ACTTGGTGTG
HTF4_HUMAN.H11MO.0.A		chr10	5958228	5958237	-	3.47	ACCATGTTTG
HTF4_HUMAN.H11MO.0.A		chr6	166341579	166341588	-	3.44	AGCACTTGGT
HTF4_HUMAN.H11MO.0.A		chr13	39137465	39137474	-	3.40	GGCTGCTCTC
HTF4_HUMAN.H11MO.0.A		chr20	10962863	10962872	+	3.40	TCCTCCTGTA
HTF4_HUMAN.H11MO.0.A		chr22	24982088	24982097	+	3.39	ACCACTTGAG
HTF4_HUMAN.H11MO.0.A		chr20	37616008	37616017	+	3.39	AGCAGTTGCC
HTF4_HUMAN.H11MO.0.A		chr1	81965375	81965384	-	3.37	ACCTGCAGGC
HTF4_HUMAN.H11MO.0.A		chr4	18254942	18254951	+	3.36	ACCACTTGTT
HTF4_HUMAN.H11MO.0.A		chr3	188496723	188496732	-	3.35	AACTACTGGG
HTF4_HUMAN.H11MO.0.A		chr7	13796473	13796482	-	3.33	AGGTGGTGAG
HTF4_HUMAN.H11MO.0.A		chr10	43388580	43388589	-	3.31	TGCTGGTGAA
HTF4_HUMAN.H11MO.0.A		chr13	30617036	30617045	+	3.29	GCCACATGAC
HTF4_HUMAN.H11MO.0.A		chr11	125128639	125128648	+	3.21	GGCAGGATGG
HTF4_HUMAN.H11MO.0.A		chr12	49170830	49170839	+	3.19	AGCTGGTGAA
HTF4_HUMAN.H11MO.0.A		chr8	32554112	32554121	-	3.18	AGCTCCAGGG
HTF4_HUMAN.H11MO.0.A		chr11	105719644	105719653	+	3.17	GACTCATGGG
HTF4_HUMAN.H11MO.0.A		chr20	40160249	40160258	-	3.17	GGCTGGAGAG
HTF4_HUMAN.H11MO.0.A		chr10	62057223	62057232	+	3.14	GGCAGATGAA
HTF4_HUMAN.H11MO.0.A		chr10	10502491	10502500	+	3.13	GGTAGCTTTG
HTF4_HUMAN.H11MO.0.A		chr3	40037325	40037334	+	3.09	TCCTTGTGAG
HTF4_HUMAN.H11MO.0.A		chr16	66701095	66701104	+	3.09	TACAAGTGTT
HTF4_HUMAN.H11MO.0.A		chr1	81965378	81965387	+	3.08	TGCAGGTTCT
HTF4_HUMAN.H11MO.0.A		chr1	89976775	89976784	+	3.08	ACATCCTGTG
HTF4_HUMAN.H11MO.0.A		chr7	13796483	13796492	+	3.05	GCCAGATTGT
HTF4_HUMAN.H11MO.0.A		chr4	136988366	136988375	+	3.04	TTCTGCTGAC
HTF4_HUMAN.H11MO.0.A		chr2	112074676	112074685	-	3.01	AAGAGATGGG
HTF4_HUMAN.H11MO.0.A		chr2	47195366	47195375	-	3.01	GGAAGCAGGG
HTF4_HUMAN.H11MO.0.A		chr7	26204392	26204401	-	3.01	TAATGGTGGG
HTF4_HUMAN.H11MO.0.A		chr12	76780538	76780547	-	3.00	AGAAGTTGGG
HTF4_HUMAN.H11MO.0.A		chr18	54251214	54251223	-	3.00	AACACCTCTG
HTF4_HUMAN.H11MO.0.A		chr1	21817807	21817816	+	2.98	ACCTCATGTC
HTF4_HUMAN.H11MO.0.A		chr5	73629960	73629969	+	2.97	AGCAGTGGTG
HTF4_HUMAN.H11MO.0.A		chr12	13196067	13196076	+	2.95	TCCTCCTGGA
HTF4_HUMAN.H11MO.0.A		chr6	27830776	27830785	+	2.92	GCGTGGTGGC
HTF4_HUMAN.H11MO.0.A		chr10	16983160	16983169	-	2.88	AAATGGTGGG
HTF4_HUMAN.H11MO.0.A		chr1	24752112	24752121	-	2.88	TCAAGCAGTG
HTF4_HUMAN.H11MO.0.A		chr5	132526871	132526880	-	2.85	CACGGCTGTC
HTF4_HUMAN.H11MO.0.A		chr2	74671707	74671716	-	2.81	GGCTGAAGTG
HTF4_HUMAN.H11MO.0.A		chr14	85246348	85246357	-	2.81	AGAAACTGTG
HTF4_HUMAN.H11MO.0.A		chr10	28411002	28411011	+	2.81	AGAAACTGTG
HTF4_HUMAN.H11MO.0.A		chr2	61225928	61225937	-	2.77	TGCTGAAGTG
HTF4_HUMAN.H11MO.0.A		chr18	54251212	54251221	+	2.76	TACAGAGGTG
HTF4_HUMAN.H11MO.0.A		chr5	58294934	58294943	-	2.74	TCATCCTGGG
HTF4_HUMAN.H11MO.0.A		chr5	115575915	115575924	+	2.70	AGGAACTGGG
HTF4_HUMAN.H11MO.0.A		chr17	57734224	57734233	-	2.67	TGCCACTGGG
HTF4_HUMAN.H11MO.0.A		chr6	11919271	11919280	+	2.67	AAAAGATGGG
HTF4_HUMAN.H11MO.0.A		chr10	122368742	122368751	-	2.67	ACCAGAAGTC
HTF4_HUMAN.H11MO.0.A		chr1	35059816	35059825	+	2.64	TGCAGTTTTC
HTF4_HUMAN.H11MO.0.A		chr2	181791359	181791368	-	2.64	GCCCCGTGAG
HTF4_HUMAN.H11MO.0.A		chr6	149334362	149334371	+	2.63	GCCAAGTTTG
HTF4_HUMAN.H11MO.0.A		chr3	122858554	122858563	-	2.56	AGCTGATGCC
HTF4_HUMAN.H11MO.0.A		chr20	17516984	17516993	+	2.56	AGCAACTGGA
HTF4_HUMAN.H11MO.0.A		chr3	156039073	156039082	+	2.55	TCCTGGAGGC
HTF4_HUMAN.H11MO.0.A		chr14	89351438	89351447	-	2.53	GATTGCTGGG
HTF4_HUMAN.H11MO.0.A		chr15	85298929	85298938	-	2.50	GGAAGCGGGG
HTF4_HUMAN.H11MO.0.A		chr10	84296613	84296622	+	2.50	TGCAGCTCTA
HTF4_HUMAN.H11MO.0.A		chr12	61836629	61836638	+	2.43	TGCTTCTTTG
HTF4_HUMAN.H11MO.0.A		chr15	25378692	25378701	+	2.42	TGCAGAAGGT
HTF4_HUMAN.H11MO.0.A		chr10	104594177	104594186	+	2.41	TTCAGCAGTC
HTF4_HUMAN.H11MO.0.A		chr13	59568544	59568553	+	2.40	TCCTGCTCAG
HTF4_HUMAN.H11MO.0.A		chr3	122858557	122858566	-	2.40	GAGAGCTGAT
HTF4_HUMAN.H11MO.0.A		chr10	113081056	113081065	+	2.38	CACTGCTTTC
HTF4_HUMAN.H11MO.0.A		chr7	25109476	25109485	+	2.36	GTGAGCTGAG
HTF4_HUMAN.H11MO.0.A		chr5	127643445	127643454	-	2.35	TCAAGATGAG
HTF4_HUMAN.H11MO.0.A		chr21	45130378	45130387	+	2.34	AGCATGTGCT
HTF4_HUMAN.H11MO.0.A		chr14	96033714	96033723	-	2.34	TACTGCAGTC
HTF4_HUMAN.H11MO.0.A		chr11	4135154	4135163	+	2.32	TCAAGATGGC
HTF4_HUMAN.H11MO.0.A		chr5	120803495	120803504	+	2.29	CCCTCTTGTG
HTF4_HUMAN.H11MO.0.A		chr12	46387096	46387105	-	2.28	GCATGCTGCG
HTF4_HUMAN.H11MO.0.A		chr14	65183929	65183938	+	2.27	TGGGGCTGGG
HTF4_HUMAN.H11MO.0.A		chr2	43370944	43370953	-	2.26	GAGTGCTGGC
HTF4_HUMAN.H11MO.0.A		chr1	52330401	52330410	-	2.21	CACTGCTCTG
HTF4_HUMAN.H11MO.0.A		chr12	89389966	89389975	+	2.20	AAATGCTGTC
HTF4_HUMAN.H11MO.0.A		chr5	132526861	132526870	+	2.19	AGCAGCACTG
HTF4_HUMAN.H11MO.0.A		chr1	72898284	72898293	+	2.18	ACCAAATGTC
HTF4_HUMAN.H11MO.0.A		chr5	58294919	58294928	+	2.15	ATCTCCTGTT
HTF4_HUMAN.H11MO.0.A		chr6	166341582	166341591	+	2.13	AAGTGCTGAG
HTF4_HUMAN.H11MO.0.A		chr5	73935293	73935302	+	2.12	TTCAGTTGTT
HTF4_HUMAN.H11MO.0.A		chr10	61059731	61059740	+	2.10	TCCAGTGGGG
HTF4_HUMAN.H11MO.0.A		chr2	5214855	5214864	+	2.08	TGCATCTTGT
HTF4_HUMAN.H11MO.0.A		chr7	39580664	39580673	+	2.08	ACCTCATGGT
HTF4_HUMAN.H11MO.0.A		chr11	108713549	108713558	-	2.07	GGCAGCATGC
HTF4_HUMAN.H11MO.0.A		chr12	6286151	6286160	-	2.06	TACAGCTATT
HTF4_HUMAN.H11MO.0.A		chr3	122858547	122858556	-	2.04	GCCATCTTTT
HTF4_HUMAN.H11MO.0.A		chr11	7423073	7423082	-	2.04	TTCTGCTGTA
HTF4_HUMAN.H11MO.0.A		chr7	84194585	84194594	+	1.99	TGCTGCAGAC
HTF4_HUMAN.H11MO.0.A		chr11	50383614	50383623	-	1.99	AACTGCTGAA
HTF4_HUMAN.H11MO.0.A		chr22	42995190	42995199	+	1.97	GACTGCAGAG
HTF4_HUMAN.H11MO.0.A		chr2	43250251	43250260	+	1.96	TACAGCATGG
HTF4_HUMAN.H11MO.0.A		chr20	4076871	4076880	-	1.96	AGCTGTTTTG
HTF4_HUMAN.H11MO.0.A		chr12	76688821	76688830	+	1.95	TCCAACAGGG
HTF4_HUMAN.H11MO.0.A		chr6	27670632	27670641	-	1.95	GGCAGGGGCC
HTF4_HUMAN.H11MO.0.A		chr7	116953287	116953296	+	1.95	GGCAGGGGCC
HTF4_HUMAN.H11MO.0.A		chr8	65670367	65670376	+	1.91	GAATGCTGTT
HTF4_HUMAN.H11MO.0.A		chr2	61225939	61225948	+	1.91	TACACTTGAG
HTF4_HUMAN.H11MO.0.A		chr2	223801144	223801153	-	1.90	CCATGGTGTC
HTF4_HUMAN.H11MO.0.A		chr8	124267345	124267354	-	1.90	GACAGATTTT
HTF4_HUMAN.H11MO.0.A		chr17	50492043	50492052	-	1.89	GCCAAATGTT
HTF4_HUMAN.H11MO.0.A		chr4	40122924	40122933	-	1.89	TACTGCAGTT
HTF4_HUMAN.H11MO.0.A		chr7	13742927	13742936	-	1.87	GCCAGAGGGC
HTF4_HUMAN.H11MO.0.A		chr6	17167551	17167560	-	1.87	GCCAGAGGGC
HTF4_HUMAN.H11MO.0.A		chr12	77133740	77133749	-	1.86	TGGTGCTGAT
HTF4_HUMAN.H11MO.0.A		chr20	41141615	41141624	-	1.84	CGGACATGTG
HTF4_HUMAN.H11MO.0.A		chr1	178867737	178867746	-	1.83	CGCAGAAGAG
HTF4_HUMAN.H11MO.0.A		chr5	73629954	73629963	-	1.82	TGCTGATTTC
HTF4_HUMAN.H11MO.0.A		chr11	128570768	128570777	-	1.81	TCCTCCTTTT
HTF4_HUMAN.H11MO.0.A		chr16	46381040	46381049	-	1.78	GGAACCTTTG
HTF4_HUMAN.H11MO.0.A		chr1	44819810	44819819	-	1.72	ACCAAATGTT
HTF4_HUMAN.H11MO.0.A		chr9	131954499	131954508	+	1.66	TACAGGTTTA
HTF4_HUMAN.H11MO.0.A		chr9	109440880	109440889	-	1.66	CAGAGCTTTG
HTF4_HUMAN.H11MO.0.A		chr12	2876538	2876547	+	1.65	GCCTAGTGGT
HTF4_HUMAN.H11MO.0.A		chr16	66701101	66701110	+	1.65	TGTTGGTGAG
HTF4_HUMAN.H11MO.0.A		chr4	98787048	98787057	-	1.56	GCCCTCTGTC
HTF4_HUMAN.H11MO.0.A		chr16	29890414	29890423	-	1.56	TTCTGTTGGG
HTF4_HUMAN.H11MO.0.A		chr10	122368735	122368744	+	1.56	TGCTTGTGAC
HTF4_HUMAN.H11MO.0.A		chr4	18254960	18254969	+	1.56	GACATTTGGG
HTF4_HUMAN.H11MO.0.A		chr14	92770621	92770630	+	1.54	TCCTGTTTTG
HTF4_HUMAN.H11MO.0.A		chr7	21305575	21305584	-	1.52	TGCAGCGTTT
HTF4_HUMAN.H11MO.0.A		chr4	40122927	40122936	+	1.52	TGCAGTAGTC
HTF4_HUMAN.H11MO.0.A		chr10	22925230	22925239	+	1.51	TCCCTCTGTC
HTF4_HUMAN.H11MO.0.A		chr1	11871028	11871037	-	1.50	TGCAAGGGTG
HTF4_HUMAN.H11MO.0.A		chr14	89856013	89856022	+	1.49	TCCATTTGTC
HTF4_HUMAN.H11MO.0.A		chr2	103161620	103161629	-	1.48	ACCTAGTGGT
HTF4_HUMAN.H11MO.0.A		chr2	191847304	191847313	-	1.48	AGCATGTTTT
HTF4_HUMAN.H11MO.0.A		chr12	116943820	116943829	+	1.47	GCTAGCAGTG
HTF4_HUMAN.H11MO.0.A		chr14	22589283	22589292	-	1.46	AGCGCCTGCG
HTF4_HUMAN.H11MO.0.A		chr10	113081040	113081049	+	1.46	GGGCGCTGTT
HTF4_HUMAN.H11MO.0.A		chr6	27830787	27830796	-	1.45	TACAGTAGTG
HTF4_HUMAN.H11MO.0.A		chr5	34487538	34487547	-	1.45	CCATGGTGTT
HTF4_HUMAN.H11MO.0.A		chr11	44245139	44245148	+	1.44	GGAATCTGTT
HTF4_HUMAN.H11MO.0.A		chr5	139575219	139575228	+	1.41	AACATGTTGG
HTF4_HUMAN.H11MO.0.A		chr1	6392170	6392179	-	1.40	TGTAGATGTT
HTF4_HUMAN.H11MO.0.A		chr4	87644476	87644485	-	1.39	TGGAGTTGGC
HTF4_HUMAN.H11MO.0.A		chr1	32865992	32866001	-	1.39	TGGAGTTGGC
HTF4_HUMAN.H11MO.0.A		chr1	20785441	20785450	-	1.39	GTGAGGTGTT
HTF4_HUMAN.H11MO.0.A		chr3	53192584	53192593	+	1.39	ACCATGGGGG
HTF4_HUMAN.H11MO.0.A		chr10	69278237	69278246	-	1.34	AGCAAGTGCT
HTF4_HUMAN.H11MO.0.A		chr14	22589286	22589295	+	1.33	AGGCGCTGAG
HTF4_HUMAN.H11MO.0.A		chr10	118342386	118342395	-	1.32	GGCCGGTTGC
HTF4_HUMAN.H11MO.0.A		chr12	2876541	2876550	+	1.31	TAGTGGTGAG
HTF4_HUMAN.H11MO.0.A		chr3	184316341	184316350	+	1.28	TGCGGCTCTG
HTF4_HUMAN.H11MO.0.A		chr2	103161617	103161626	-	1.27	TAGTGGTGGC
HTF4_HUMAN.H11MO.0.A		chr19	33118096	33118105	+	1.26	AGCTGCTTCT
HTF4_HUMAN.H11MO.0.A		chr10	11450466	11450475	+	1.24	AGCACCAGAT
HTF4_HUMAN.H11MO.0.A		chr7	76754500	76754509	+	1.22	TGCAGGTAAC
HTF4_HUMAN.H11MO.0.A		chr7	138545674	138545683	+	1.21	TCCAGATCTT
HTF4_HUMAN.H11MO.0.A		chr17	29133266	29133275	+	1.19	GGCTGTTGTA
HTF4_HUMAN.H11MO.0.A		chr10	28410993	28411002	+	1.18	TCCAGGGGGA
HTF4_HUMAN.H11MO.0.A		chr14	23481539	23481548	+	1.18	AGCACCATGG
HTF4_HUMAN.H11MO.0.A		chr11	45031492	45031501	+	1.16	GGCCTGTGTC
HTF4_HUMAN.H11MO.0.A		chr1	220594530	220594539	+	1.16	GGAAGCTGAA
HTF4_HUMAN.H11MO.0.A		chr10	26717634	26717643	+	1.11	TCTTGGTGAG
HTF4_HUMAN.H11MO.0.A		chr3	52291619	52291628	+	1.10	TCCACAGGGG
HTF4_HUMAN.H11MO.0.A		chr6	131789338	131789347	+	1.10	GACTCATGGC
HTF4_HUMAN.H11MO.0.A		chr18	21571971	21571980	+	1.09	GGCTTCTGGA
HTF4_HUMAN.H11MO.0.A		chr4	159265747	159265756	-	1.07	AGGAACTGTC
HTF4_HUMAN.H11MO.0.A		chr2	71545884	71545893	-	1.06	TGCCCGTGAC
HTF4_HUMAN.H11MO.0.A		chr11	58301685	58301694	-	1.05	TACTCATGGC
HTF4_HUMAN.H11MO.0.A		chr4	17100454	17100463	+	1.05	AAAAGATGTC
HTF4_HUMAN.H11MO.0.A		chr7	133268574	133268583	+	1.03	TGATGGTGAC
HTF4_HUMAN.H11MO.0.A		chr4	15231708	15231717	+	1.02	GGCAGCAATG
HTF4_HUMAN.H11MO.0.A		chr11	122866474	122866483	+	1.00	GCCTTCTGTA
HTF4_HUMAN.H11MO.0.A		chr7	38883972	38883981	+	1.00	GGAAGCTATG
HTF4_HUMAN.H11MO.0.A		chr9	131954506	131954515	+	1.00	TTAAGGTGGC
HTF4_HUMAN.H11MO.0.A		chr19	50135282	50135291	+	0.99	GACTGGAGTT
HTF4_HUMAN.H11MO.0.A		chrX	109633116	109633125	+	0.99	GACTGGAGTT
HTF4_HUMAN.H11MO.0.A		chr1	32865995	32866004	-	0.99	GACTGGAGTT
HTF4_HUMAN.H11MO.0.A		chr11	75558315	75558324	-	0.97	GGCATGAGTC
HTF4_HUMAN.H11MO.0.A		chr9	114434971	114434980	-	0.96	GTCTGGAGTG
HTF4_HUMAN.H11MO.0.A		chr8	143190930	143190939	-	0.93	AACTCATGGC
HTF4_HUMAN.H11MO.0.A		chr3	153888619	153888628	-	0.92	AGGTGCTGCC
HTF4_HUMAN.H11MO.0.A		chr10	51104093	51104102	+	0.90	AGTAGGAGTG
HTF4_HUMAN.H11MO.0.A		chr11	44245153	44245162	+	0.86	TCCTGATTAG
HTF4_HUMAN.H11MO.0.A		chr11	50383598	50383607	+	0.85	TACATCTTTC
HTF4_HUMAN.H11MO.0.A		chrX	109633105	109633114	-	0.82	TCCACCAGAT
HTF4_HUMAN.H11MO.0.A		chr15	67390312	67390321	+	0.82	TCCTGATTTT
HTF4_HUMAN.H11MO.0.A		chr14	89351431	89351440	-	0.82	GGGAACTGAG
HTF4_HUMAN.H11MO.0.A		chr4	20037779	20037788	-	0.82	AATAGCTTTG
HTF4_HUMAN.H11MO.0.A		chrX	140035098	140035107	+	0.81	GACAGAAGAG
HTF4_HUMAN.H11MO.0.A		chr22	26929747	26929756	+	0.81	AGCATGAGTC
HTF4_HUMAN.H11MO.0.A		chr6	17978655	17978664	+	0.80	GGAAGATTTG
HTF4_HUMAN.H11MO.0.A		chr11	43943739	43943748	+	0.77	CGCGGCTGCT
HTF4_HUMAN.H11MO.0.A		chr11	65986616	65986625	-	0.77	TACAGAAGAG
HTF4_HUMAN.H11MO.0.A		chr12	61836626	61836635	-	0.77	AGAAGCAGTT
HTF4_HUMAN.H11MO.0.A		chr9	4293402	4293411	+	0.73	TACAGAAGTT
HTF4_HUMAN.H11MO.0.A		chr14	55297810	55297819	-	0.73	TCCCGGTTTT
HTF4_HUMAN.H11MO.0.A		chr20	37616014	37616023	+	0.70	TGCCGCTAGG
HTF4_HUMAN.H11MO.0.A		chr10	29318331	29318340	-	0.69	TGCTGAAGTC
HTF4_HUMAN.H11MO.0.A		chr17	50492060	50492069	+	0.69	TCCTCCAGGC
HTF4_HUMAN.H11MO.0.A		chr20	17516987	17516996	-	0.68	TCCTCCAGTT
HTF4_HUMAN.H11MO.0.A		chr8	55865421	55865430	-	0.67	GGCTGGTAGC
HTF4_HUMAN.H11MO.0.A		chr7	133268566	133268575	+	0.66	GGAACCAGTG
HTF4_HUMAN.H11MO.0.A		chr11	105719637	105719646	+	0.66	GCCTCATGAC
HTF4_HUMAN.H11MO.0.A		chr18	64046751	64046760	-	0.63	AGCATCTCTC
HTF4_HUMAN.H11MO.0.A		chr5	36238866	36238875	+	0.62	TGAAGGTTGT
HTF4_HUMAN.H11MO.0.A		chr6	156842876	156842885	+	0.60	GGTAGCTTGC
HTF4_HUMAN.H11MO.0.A		chr4	20037791	20037800	-	0.60	TGCAAGTTTT
HTF4_HUMAN.H11MO.0.A		chr1	184801809	184801818	-	0.59	AGCTGGTTGA
HTF4_HUMAN.H11MO.0.A		chr11	122866460	122866469	+	0.58	AGCATGTGAA
HTF4_HUMAN.H11MO.0.A		chr20	58342462	58342471	+	0.58	AGCTCATGAT
HTF4_HUMAN.H11MO.0.A		chr11	125347743	125347752	+	0.57	GTCAAGTGTT
HTF4_HUMAN.H11MO.0.A		chr19	43605389	43605398	-	0.57	AGGCCCTGGG
HTF4_HUMAN.H11MO.0.A		chr16	80763275	80763284	-	0.52	GTTAGCTGTT
HTF4_HUMAN.H11MO.0.A		chr11	64242575	64242584	+	0.52	GCCTTTTGGG
HTF4_HUMAN.H11MO.0.A		chr9	109440895	109440904	-	0.52	CCCTAGTGGT
HTF4_HUMAN.H11MO.0.A		chr7	114790249	114790258	-	0.52	TGCCCTTGGG
#
LEF1_HUMAN.H11MO.0.A		chr11	11782109	11782122	+	11.16	TCCTTTCCTCTCTC
LEF1_HUMAN.H11MO.0.A		chr6	135852154	135852167	+	11.03	GCTTTTGAATTTCC
LEF1_HUMAN.H11MO.0.A		chr11	65986612	65986625	+	10.55	TCCTCTCTTCTGTA
LEF1_HUMAN.H11MO.0.A		chr16	46381047	46381060	+	10.47	TCCATTCTATTCCA
LEF1_HUMAN.H11MO.0.A		chr12	92002792	92002805	-	10.10	GCCTCTGTACTTCA
LEF1_HUMAN.H11MO.0.A		chr7	119093447	119093460	+	9.81	TTCTTTCAACTTCC
LEF1_HUMAN.H11MO.0.A		chr5	58496621	58496634	+	9.50	TCCATTCTATTCTC
LEF1_HUMAN.H11MO.0.A		chr10	5958242	5958255	-	9.42	TCTTTTCTCCTTTT
LEF1_HUMAN.H11MO.0.A		chr3	153977325	153977338	+	9.39	CCCTTTGTGTGTTC
LEF1_HUMAN.H11MO.0.A		chr7	119093458	119093471	+	8.89	TCCCTTCTTCTCTT
LEF1_HUMAN.H11MO.0.A		chr6	56699250	56699263	-	8.87	TCCTTTGATAGACA
LEF1_HUMAN.H11MO.0.A		chr1	37410893	37410906	-	8.84	CCTTCTGTTGTTCA
LEF1_HUMAN.H11MO.0.A		chr10	69278222	69278235	+	8.82	TCCTCTGACATCTG
LEF1_HUMAN.H11MO.0.A		chr14	92770624	92770637	+	8.56	TGTTTTGACTTTTT
LEF1_HUMAN.H11MO.0.A		chr11	11782114	11782127	+	8.51	TCCTCTCTCTCCCA
LEF1_HUMAN.H11MO.0.A		chr12	110305644	110305657	+	8.50	CGTTTTGTATTTTT
LEF1_HUMAN.H11MO.0.A		chr22	44326407	44326420	+	8.49	CCCTCTGCTGGGCA
LEF1_HUMAN.H11MO.0.A		chr11	58301679	58301692	+	8.30	GCCTTTGCCATGAG
LEF1_HUMAN.H11MO.0.A		chr3	22923912	22923925	-	8.29	TCCTCTCATACTTT
LEF1_HUMAN.H11MO.0.A		chr1	35059811	35059824	+	8.13	CTCTTTGCAGTTTT
LEF1_HUMAN.H11MO.0.A		chr8	80505281	80505294	-	8.07	TCCTTTCAGAAGTC
LEF1_HUMAN.H11MO.0.A		chr11	58301670	58301683	+	8.06	TGCTTTGCTGCCTT
LEF1_HUMAN.H11MO.0.A		chr18	71322503	71322516	+	7.95	TGTTTTGATTTTAT
LEF1_HUMAN.H11MO.0.A		chr10	51104106	51104119	-	7.80	CTCTTTCCCCTTCC
LEF1_HUMAN.H11MO.0.A		chr7	35762497	35762510	+	7.78	GCCTTTAATATGAC
LEF1_HUMAN.H11MO.0.A		chr9	76391063	76391076	+	7.74	TCTTTTCCTTCCTC
LEF1_HUMAN.H11MO.0.A		chr10	10502494	10502507	+	7.70	AGCTTTGTGTTTTT
LEF1_HUMAN.H11MO.0.A		chr11	78030513	78030526	-	7.70	TCTTTTGTTGCCAT
LEF1_HUMAN.H11MO.0.A		chr2	231765701	231765714	-	7.66	CCCTTTGTTTACTG
LEF1_HUMAN.H11MO.0.A		chr1	56719740	56719753	-	7.51	CCCACTCAACTGTT
LEF1_HUMAN.H11MO.0.A		chr18	12496260	12496273	-	7.49	GTCTTTCCTCTGAA
LEF1_HUMAN.H11MO.0.A		chr9	81636087	81636100	-	7.38	CCTTTTCCATTTTG
LEF1_HUMAN.H11MO.0.A		chr20	21317090	21317103	+	7.34	CCTTTTCCTGCCTA
LEF1_HUMAN.H11MO.0.A		chr11	116632925	116632938	-	7.27	ACCATTGATAGGCC
LEF1_HUMAN.H11MO.0.A		chr17	49319212	49319225	-	7.20	TCCTTCCTTTTGTC
LEF1_HUMAN.H11MO.0.A		chr11	65986617	65986630	+	7.14	TCTTCTGTAAGGTT
LEF1_HUMAN.H11MO.0.A		chr11	50383601	50383614	+	7.09	ATCTTTCTTTTGAT
LEF1_HUMAN.H11MO.0.A		chr14	65183919	65183932	+	7.01	GTCTTTCAGTTGGG
LEF1_HUMAN.H11MO.0.A		chr8	19077408	19077421	-	6.91	GCCCTTCATGTTGT
LEF1_HUMAN.H11MO.0.A		chr5	177501205	177501218	+	6.88	GACTTTCTTTCCCA
LEF1_HUMAN.H11MO.0.A		chr9	111225490	111225503	-	6.69	TGTTTTGCTTGTCC
LEF1_HUMAN.H11MO.0.A		chr10	5958234	5958247	-	6.67	CCTTTTCTGTACCA
LEF1_HUMAN.H11MO.0.A		chr17	77842788	77842801	+	6.67	CCCCTTCCATGGCT
LEF1_HUMAN.H11MO.0.A		chr7	25109479	25109492	-	6.60	CCTTTTCCTCAGCT
LEF1_HUMAN.H11MO.0.A		chr11	28400487	28400500	+	6.57	TGCTTTCTGAGCAA
LEF1_HUMAN.H11MO.0.A		chr21	45130383	45130396	-	6.49	TGCTTTCTCAGCAC
LEF1_HUMAN.H11MO.0.A		chr20	10962854	10962867	+	6.47	TCCTGTCTTTCCTC
LEF1_HUMAN.H11MO.0.A		chr10	125117788	125117801	-	6.46	TTTTTTCCTTCCCT
LEF1_HUMAN.H11MO.0.A		chr7	39580652	39580665	+	6.39	CCCTTTGCTTAGAC
LEF1_HUMAN.H11MO.0.A		chr7	138545670	138545683	+	6.33	TCCTTCCAGATCTT
LEF1_HUMAN.H11MO.0.A		chr10	5413987	5414000	-	6.33	TCATTTCCTATTCT
LEF1_HUMAN.H11MO.0.A		chr1	64476274	64476287	+	6.32	TCATTTCTTTGGCC
LEF1_HUMAN.H11MO.0.A		chr2	240314944	240314957	-	6.31	TGCATTCTCGGCCT
LEF1_HUMAN.H11MO.0.A		chr9	13948187	13948200	-	6.30	GCCTGTCAGCTGGT
LEF1_HUMAN.H11MO.0.A		chr18	12496255	12496268	-	6.30	TCCTCTGAATCACT
LEF1_HUMAN.H11MO.0.A		chr12	6728479	6728492	+	6.23	TTTTCTGTGTTGTT
LEF1_HUMAN.H11MO.0.A		chr9	76391068	76391081	+	6.21	TCCTTCCTCATTCA
LEF1_HUMAN.H11MO.0.A		chr3	53192578	53192591	-	6.16	CCCATGGTTTTTCT
LEF1_HUMAN.H11MO.0.A		chr7	112124594	112124607	+	6.12	CCCACTCACTGGCC
LEF1_HUMAN.H11MO.0.A		chr13	91326421	91326434	-	6.12	CTTTTTCCTCGGCA
LEF1_HUMAN.H11MO.0.A		chr1	35848484	35848497	+	6.09	TCTCTTGATGCCCC
LEF1_HUMAN.H11MO.0.A		chr11	65986601	65986614	+	6.06	TGCCTTCTCCTTCC
LEF1_HUMAN.H11MO.0.A		chr17	49319207	49319220	-	6.05	CCTTTTGTCAACTA
LEF1_HUMAN.H11MO.0.A		chr5	132526864	132526877	-	6.05	GGCTGTCCAGTGCT
LEF1_HUMAN.H11MO.0.A		chr20	25179012	25179025	-	6.04	TGCTTTGAGCCTGA
LEF1_HUMAN.H11MO.0.A		chr1	115649169	115649182	-	6.03	TCTTTTTTTCTGCC
LEF1_HUMAN.H11MO.0.A		chr3	141544886	141544899	-	6.02	TGGTTTCATTTTCT
LEF1_HUMAN.H11MO.0.A		chr1	37410895	37410908	-	6.00	GTCCTTCTGTTGTT
LEF1_HUMAN.H11MO.0.A		chr16	67365066	67365079	+	6.00	GTCATTGTTTGCTA
LEF1_HUMAN.H11MO.0.A		chr9	114434962	114434975	+	5.99	CCCTTTCCCCACTC
LEF1_HUMAN.H11MO.0.A		chr1	97850201	97850214	-	5.95	GCTATTCAAACTCA
LEF1_HUMAN.H11MO.0.A		chr6	17978657	17978670	-	5.93	CTTTCTCAAATCTT
LEF1_HUMAN.H11MO.0.A		chr1	184801797	184801810	+	5.92	ACCTTTAAATTTTC
LEF1_HUMAN.H11MO.0.A		chr7	42232491	42232504	-	5.90	TTCATTGTCTGCCC
LEF1_HUMAN.H11MO.0.A		chr13	56561490	56561503	-	5.89	GCATTTCTGCTTCA
LEF1_HUMAN.H11MO.0.A		chr11	17238603	17238616	-	5.86	TGTTTTCCTGCTCC
LEF1_HUMAN.H11MO.0.A		chr12	6728481	6728494	+	5.81	TTCTGTGTTGTTTT
LEF1_HUMAN.H11MO.0.A		chr1	11871029	11871042	+	5.77	ACCCTTGCACTCCA
LEF1_HUMAN.H11MO.0.A		chr3	141544880	141544893	-	5.72	CATTTTCTGTTTCT
LEF1_HUMAN.H11MO.0.A		chr10	5958240	5958253	-	5.71	TTTTCTCCTTTTCT
LEF1_HUMAN.H11MO.0.A		chr7	131254532	131254545	-	5.70	TCCTTTACTTCTTT
LEF1_HUMAN.H11MO.0.A		chr14	65183912	65183925	+	5.70	CCTTTTGGTCTTTC
LEF1_HUMAN.H11MO.0.A		chr8	41944292	41944305	+	5.69	GCCTTGCATGCTTT
LEF1_HUMAN.H11MO.0.A		chr5	99937066	99937079	-	5.66	TCCCTTGAGACTTC
LEF1_HUMAN.H11MO.0.A		chr12	77409172	77409185	+	5.65	AGTTTTGAGGGGCT
LEF1_HUMAN.H11MO.0.A		chr20	10962864	10962877	+	5.64	CCTCCTGTATTCCT
LEF1_HUMAN.H11MO.0.A		chr1	21338038	21338051	+	5.61	TCCTTCCTTCCCCT
LEF1_HUMAN.H11MO.0.A		chr11	11782118	11782131	+	5.57	CTCTCTCCCATCTC
LEF1_HUMAN.H11MO.0.A		chr11	57933996	57934009	-	5.56	CTTTCTGCTTTTCA
LEF1_HUMAN.H11MO.0.A		chr6	100176860	100176873	-	5.54	CCCTCTGCTGGTTG
LEF1_HUMAN.H11MO.0.A		chr4	5863769	5863782	-	5.53	TCCTTTAATTCTGT
LEF1_HUMAN.H11MO.0.A		chr12	92002800	92002813	-	5.50	GCCTTGGTGCCTCT
LEF1_HUMAN.H11MO.0.A		chr19	33118100	33118113	+	5.48	GCTTCTCTGTTTAC
LEF1_HUMAN.H11MO.0.A		chr11	10511799	10511812	-	5.48	TGTTTTAAAATTCA
LEF1_HUMAN.H11MO.0.A		chr3	184316351	184316364	+	5.39	CGCCTTGCCCTGTT
LEF1_HUMAN.H11MO.0.A		chr8	115854890	115854903	+	5.37	CCTTTTGCCTCCAC
LEF1_HUMAN.H11MO.0.A		chr5	16744056	16744069	-	5.36	TCTTTGGCATTGTC
LEF1_HUMAN.H11MO.0.A		chr21	15062175	15062188	-	5.36	AGCTTTGTTGCCAT
LEF1_HUMAN.H11MO.0.A		chr7	121041611	121041624	+	5.30	TCATTTGTGAGCCA
LEF1_HUMAN.H11MO.0.A		chr5	115938856	115938869	-	5.30	ACCTCTGATATTAG
LEF1_HUMAN.H11MO.0.A		chr11	65986603	65986616	+	5.28	CCTTCTCCTTCCTC
LEF1_HUMAN.H11MO.0.A		chr7	77453596	77453609	+	5.25	GCTCTTCCTATTTA
LEF1_HUMAN.H11MO.0.A		chr6	135896203	135896216	-	5.23	GCTTTTCACTAGAT
LEF1_HUMAN.H11MO.0.A		chr16	46381052	46381065	+	5.20	TCTATTCCATTCAA
LEF1_HUMAN.H11MO.0.A		chr15	25378682	25378695	+	5.17	TATATTGTTTTGCA
LEF1_HUMAN.H11MO.0.A		chr1	35059812	35059825	+	5.10	TCTTTGCAGTTTTC
LEF1_HUMAN.H11MO.0.A		chr12	110305653	110305666	+	5.10	TTTTTTGAAATTGG
LEF1_HUMAN.H11MO.0.A		chr3	153977315	153977328	+	5.08	TCATTTCAGGCCCT
LEF1_HUMAN.H11MO.0.A		chr10	61633783	61633796	+	5.08	TCTTTGCATGTGGC
LEF1_HUMAN.H11MO.0.A		chr10	122368736	122368749	+	5.08	GCTTGTGACTTCTG
LEF1_HUMAN.H11MO.0.A		chr11	119811047	119811060	+	5.06	CTCTTTCTGGACTT
LEF1_HUMAN.H11MO.0.A		chr11	65986607	65986620	+	5.05	CTCCTTCCTCTCTT
LEF1_HUMAN.H11MO.0.A		chr17	35264135	35264148	+	5.04	GCTTGTCTGAGGCT
LEF1_HUMAN.H11MO.0.A		chr2	149955463	149955476	-	5.04	GCCCTGGACTTCCT
LEF1_HUMAN.H11MO.0.A		chr2	202809009	202809022	-	5.03	TGCTTTCCTGTATG
LEF1_HUMAN.H11MO.0.A		chr21	33683436	33683449	-	5.01	GGCTTGCTTACCCA
LEF1_HUMAN.H11MO.0.A		chr15	84765198	84765211	+	4.97	TCCTTCCTTTTTAA
LEF1_HUMAN.H11MO.0.A		chrX	140035093	140035106	-	4.92	TCTTCTGTCAGCAT
LEF1_HUMAN.H11MO.0.A		chr15	84765197	84765210	+	4.91	TTCCTTCCTTTTTA
LEF1_HUMAN.H11MO.0.A		chr6	17167543	17167556	+	4.91	GCCTGTCTGCCCTC
LEF1_HUMAN.H11MO.0.A		chr3	148036657	148036670	-	4.88	CTCTCTCTGGGTCC
LEF1_HUMAN.H11MO.0.A		chr7	77453607	77453620	-	4.86	TCCTTCCATGTTAA
LEF1_HUMAN.H11MO.0.A		chr8	4507200	4507213	-	4.84	TTTTTTATTGTGTC
LEF1_HUMAN.H11MO.0.A		chr11	125347732	125347745	+	4.82	GTCATTGTGGGGTC
LEF1_HUMAN.H11MO.0.A		chr7	76340802	76340815	+	4.81	TGTTTTGTTAGCAG
LEF1_HUMAN.H11MO.0.A		chr13	59568539	59568552	+	4.79	ATCTTTCCTGCTCA
LEF1_HUMAN.H11MO.0.A		chr11	125347723	125347736	+	4.79	TTCTTGGATGTCAT
LEF1_HUMAN.H11MO.0.A		chr10	44966877	44966890	-	4.75	CCATTTCACATGAC
LEF1_HUMAN.H11MO.0.A		chr20	10962858	10962871	+	4.74	GTCTTTCCTCCTGT
LEF1_HUMAN.H11MO.0.A		chr6	11919263	11919276	-	4.71	TCTTTTGGCCTGGT
LEF1_HUMAN.H11MO.0.A		chr3	101951520	101951533	-	4.70	TCTATTGTCTGGAA
LEF1_HUMAN.H11MO.0.A		chr8	38800414	38800427	+	4.68	CCTCTTCCTTCCCA
LEF1_HUMAN.H11MO.0.A		chr20	40160247	40160260	+	4.66	TGCTCTCCAGCCTC
LEF1_HUMAN.H11MO.0.A		chr8	79949894	79949907	-	4.64	CCTTTTTAGTTGTC
LEF1_HUMAN.H11MO.0.A		chr16	68962318	68962331	-	4.63	GCCTCTCTTGCATC
LEF1_HUMAN.H11MO.0.A		chr13	110239936	110239949	+	4.63	TCCTCTGTCAGTGG
LEF1_HUMAN.H11MO.0.A		chr1	8071172	8071185	+	4.61	CCCTTTCCTTCAAA
LEF1_HUMAN.H11MO.0.A		chr1	21338041	21338054	+	4.60	TTCCTTCCCCTTCT
LEF1_HUMAN.H11MO.0.A		chr14	92770632	92770645	+	4.59	CTTTTTAAATTTCC
LEF1_HUMAN.H11MO.0.A		chr4	140282015	140282028	+	4.59	CCCCTTATGATGTT
LEF1_HUMAN.H11MO.0.A		chr16	4802978	4802991	+	4.58	CTCACTCATTGGCC
LEF1_HUMAN.H11MO.0.A		chr1	246218966	246218979	-	4.57	CTCTGTGAAATGGA
LEF1_HUMAN.H11MO.0.A		chrX	140035098	140035111	-	4.57	CGCCCTCTTCTGTC
LEF1_HUMAN.H11MO.0.A		chr11	50383606	50383619	+	4.54	TCTTTTGATTCAGC
LEF1_HUMAN.H11MO.0.A		chr3	153977327	153977340	+	4.53	CTTTGTGTGTTCCT
LEF1_HUMAN.H11MO.0.A		chr11	28400477	28400490	+	4.51	CTCTTCCAGCTGCT
LEF1_HUMAN.H11MO.0.A		chr7	30422287	30422300	-	4.48	ATCTTTCCCATGAC
LEF1_HUMAN.H11MO.0.A		chr7	13742928	13742941	+	4.44	CCCTCTGGCTGCCA
LEF1_HUMAN.H11MO.0.A		chr9	81636088	81636101	-	4.43	CCCTTTTCCATTTT
LEF1_HUMAN.H11MO.0.A		chr1	86393651	86393664	+	4.42	CCTTCTCAAAGTGT
LEF1_HUMAN.H11MO.0.A		chr2	1744876	1744889	+	4.41	TGCTCTGATCCGGG
LEF1_HUMAN.H11MO.0.A		chr14	101978921	101978934	-	4.38	CCTACTCAGCTTTT
LEF1_HUMAN.H11MO.0.A		chr19	8489006	8489019	+	4.38	CCATTTGACTGTTT
LEF1_HUMAN.H11MO.0.A		chr20	21317089	21317102	+	4.38	TCCTTTTCCTGCCT
LEF1_HUMAN.H11MO.0.A		chr20	6059358	6059371	+	4.38	TATTTTCTTTTTGA
LEF1_HUMAN.H11MO.0.A		chr11	11782104	11782117	+	4.32	CTGTTTCCTTTCCT
LEF1_HUMAN.H11MO.0.A		chr19	33118102	33118115	+	4.30	TTCTCTGTTTACTC
LEF1_HUMAN.H11MO.0.A		chr5	38931866	38931879	+	4.27	CTTTTTCCTCGTTC
LEF1_HUMAN.H11MO.0.A		chr8	41944300	41944313	+	4.26	TGCTTTATTTGGAC
LEF1_HUMAN.H11MO.0.A		chr3	153669709	153669722	-	4.26	TTCTTTAAAATTAA
LEF1_HUMAN.H11MO.0.A		chr1	81965382	81965395	+	4.26	GGTTCTATTTTGCC
LEF1_HUMAN.H11MO.0.A		chr5	58496626	58496639	+	4.26	TCTATTCTCTACCA
LEF1_HUMAN.H11MO.0.A		chr14	55297799	55297812	-	4.26	TTTTTGGCTGTGCT
LEF1_HUMAN.H11MO.0.A		chr20	10962859	10962872	+	4.25	TCTTTCCTCCTGTA
LEF1_HUMAN.H11MO.0.A		chr17	55290487	55290500	+	4.25	ACTATTGTTATTGT
LEF1_HUMAN.H11MO.0.A		chr4	165541137	165541150	+	4.24	ACTTTTGAGGAGTA
LEF1_HUMAN.H11MO.0.A		chr11	58627780	58627793	-	4.23	CATTTTCCATTTTT
LEF1_HUMAN.H11MO.0.A		chr10	51104105	51104118	-	4.23	TCTTTCCCCTTCCT
LEF1_HUMAN.H11MO.0.A		chr17	49319217	49319230	-	4.22	TCATTTCCTTCCTT
LEF1_HUMAN.H11MO.0.A		chr11	7423060	7423073	+	4.18	ATTTCTGAACTGTT
LEF1_HUMAN.H11MO.0.A		chr12	26851188	26851201	+	4.17	CTTATTCATCGGTT
LEF1_HUMAN.H11MO.0.A		chr11	57933998	57934011	-	4.17	AACTTTCTGCTTTT
LEF1_HUMAN.H11MO.0.A		chr10	89553384	89553397	+	4.17	CTCTTTGTTCATAT
LEF1_HUMAN.H11MO.0.A		chr10	62057223	62057236	-	4.17	CTTGTTCATCTGCC
LEF1_HUMAN.H11MO.0.A		chr2	28617618	28617631	+	4.16	TCATTTCTAGCCTC
LEF1_HUMAN.H11MO.0.A		chr2	112074681	112074694	+	4.12	CTCTTTCAGGAGTG
LEF1_HUMAN.H11MO.0.A		chr11	32072304	32072317	-	4.11	CCTCTTCCTTCTCA
LEF1_HUMAN.H11MO.0.A		chr19	50135292	50135305	+	4.08	TGTTCTGTATCTTC
LEF1_HUMAN.H11MO.0.A		chr6	17978659	17978672	-	4.07	CCCTTTCTCAAATC
LEF1_HUMAN.H11MO.0.A		chr12	68557446	68557459	+	4.02	GGCTTAGATTTGCT
LEF1_HUMAN.H11MO.0.A		chr1	86393645	86393658	+	4.01	CCATTTCCTTCTCA
LEF1_HUMAN.H11MO.0.A		chr4	184287821	184287834	+	3.97	TGCTCTGAAGCACA
LEF1_HUMAN.H11MO.0.A		chr16	279104	279117	-	3.97	ATTTCTGTCTTGTT
LEF1_HUMAN.H11MO.0.A		chr9	137648168	137648181	+	3.95	GCCAGTGAGAGCCC
LEF1_HUMAN.H11MO.0.A		chr2	202809004	202809017	-	3.95	TCCTGTATGGTCTT
LEF1_HUMAN.H11MO.0.A		chr1	28772462	28772475	+	3.93	TTCACTCAGCTTTT
LEF1_HUMAN.H11MO.0.A		chr6	135896209	135896222	-	3.93	ACTTGTGCTTTTCA
LEF1_HUMAN.H11MO.0.A		chr1	21338037	21338050	+	3.92	GTCCTTCCTTCCCC
LEF1_HUMAN.H11MO.0.A		chr14	21006027	21006040	-	3.92	CTTTTTGCACAGCT
LEF1_HUMAN.H11MO.0.A		chr5	58294923	58294936	+	3.90	CCTGTTCAGTGCCC
LEF1_HUMAN.H11MO.0.A		chr10	62057218	62057231	-	3.90	TCATCTGCCCTGCA
LEF1_HUMAN.H11MO.0.A		chr1	11871030	11871043	+	3.89	CCCTTGCACTCCAA
LEF1_HUMAN.H11MO.0.A		chr5	145830624	145830637	+	3.87	TGCATTGACACTAT
LEF1_HUMAN.H11MO.0.A		chr5	150009970	150009983	-	3.86	TCTACTCTCTTGAC
LEF1_HUMAN.H11MO.0.A		chr5	72661147	72661160	+	3.86	CCCTTGGTAGGTAT
LEF1_HUMAN.H11MO.0.A		chr10	16983148	16983161	+	3.85	TCTTCTCTATGACC
LEF1_HUMAN.H11MO.0.A		chr10	22925226	22925239	+	3.84	TGCTTCCCTCTGTC
LEF1_HUMAN.H11MO.0.A		chr10	61633782	61633795	+	3.83	TTCTTTGCATGTGG
LEF1_HUMAN.H11MO.0.A		chr19	44193272	44193285	-	3.83	GTTTCTGTATGTTT
LEF1_HUMAN.H11MO.0.A		chr5	43661326	43661339	-	3.82	CCCCCTGCTGGTCA
LEF1_HUMAN.H11MO.0.A		chr11	72204951	72204964	-	3.77	GCCTTTCCCAGAGA
LEF1_HUMAN.H11MO.0.A		chr11	128570766	128570779	-	3.77	CCTCCTCCTTTTCC
LEF1_HUMAN.H11MO.0.A		chr9	76391062	76391075	+	3.77	TTCTTTTCCTTCCT
LEF1_HUMAN.H11MO.0.A		chr17	29133267	29133280	+	3.77	GCTGTTGTAGGTCA
LEF1_HUMAN.H11MO.0.A		chr11	32072300	32072313	-	3.74	TTCCTTCTCACTCA
LEF1_HUMAN.H11MO.0.A		chr1	21338042	21338055	+	3.73	TCCTTCCCCTTCTG
LEF1_HUMAN.H11MO.0.A		chr7	121041619	121041632	-	3.72	TCATTTCCTGGCTC
LEF1_HUMAN.H11MO.0.A		chr22	42995188	42995201	-	3.71	TTCTCTGCAGTCAG
LEF1_HUMAN.H11MO.0.A		chr5	120803493	120803506	+	3.70	TGCCCTCTTGTGGT
LEF1_HUMAN.H11MO.0.A		chr20	17516971	17516984	+	3.69	ATCTTTGCTAGCAA
LEF1_HUMAN.H11MO.0.A		chr11	10511809	10511822	-	3.68	GTTTGTGTGCTGTT
LEF1_HUMAN.H11MO.0.A		chr11	75558306	75558319	+	3.65	TGTTTTCCTGACTC
LEF1_HUMAN.H11MO.0.A		chr10	51104100	51104113	-	3.65	CCCCTTCCTGCCAC
LEF1_HUMAN.H11MO.0.A		chr13	110239946	110239959	-	3.64	GCCCTTCCTCCCAC
LEF1_HUMAN.H11MO.0.A		chr8	38800413	38800426	+	3.62	TCCTCTTCCTTCCC
LEF1_HUMAN.H11MO.0.A		chr17	77842789	77842802	+	3.61	CCCTTCCATGGCTG
LEF1_HUMAN.H11MO.0.A		chr3	40037309	40037322	-	3.60	TCCCTTTACTTCCA
LEF1_HUMAN.H11MO.0.A		chr11	72204962	72204975	+	3.58	GGCCTTCATCTTGG
LEF1_HUMAN.H11MO.0.A		chr17	49319213	49319226	-	3.57	TTCCTTCCTTTTGT
LEF1_HUMAN.H11MO.0.A		chr5	58294917	58294930	+	3.57	GCATCTCCTGTTCA
LEF1_HUMAN.H11MO.0.A		chr13	30617047	30617060	-	3.54	TGCTTTCGTAGGAA
LEF1_HUMAN.H11MO.0.A		chr14	65183913	65183926	+	3.53	CTTTTGGTCTTTCA
LEF1_HUMAN.H11MO.0.A		chr3	143135231	143135244	-	3.52	CTCATTCTTTCTGT
LEF1_HUMAN.H11MO.0.A		chr3	122858560	122858573	+	3.52	AGCTCTCATAGGAA
LEF1_HUMAN.H11MO.0.A		chr19	35748276	35748289	+	3.48	CCTTCTCACACTAC
LEF1_HUMAN.H11MO.0.A		chr7	21305566	21305579	-	3.48	CGTTTCCACCTGCT
LEF1_HUMAN.H11MO.0.A		chr10	74135380	74135393	-	3.47	CCTCCTGAACTGTG
LEF1_HUMAN.H11MO.0.A		chr5	16919496	16919509	-	3.47	TCTGCTCAAGTTCA
LEF1_HUMAN.H11MO.0.A		chr10	6276591	6276604	-	3.47	CACTTGCAGCTGCA
LEF1_HUMAN.H11MO.0.A		chr8	75402182	75402195	+	3.47	TTCTTTTATGCCCA
LEF1_HUMAN.H11MO.0.A		chr4	20037781	20037794	-	3.44	TTTTTTAATAGCTT
LEF1_HUMAN.H11MO.0.A		chr10	32019613	32019626	-	3.44	TTTATTAATCTGCT
LEF1_HUMAN.H11MO.0.A		chr15	81492529	81492542	-	3.43	GCCAGTCTGCTGTG
LEF1_HUMAN.H11MO.0.A		chr20	50093384	50093397	-	3.42	TGCTGTGTAACTCG
LEF1_HUMAN.H11MO.0.A		chr10	11235482	11235495	+	3.41	TTCTCTAAGCTCTA
LEF1_HUMAN.H11MO.0.A		chr10	102693615	102693628	+	3.40	CCCAGTCTGTGGTT
LEF1_HUMAN.H11MO.0.A		chr15	60263348	60263361	-	3.38	GCCATTTTCATTCC
LEF1_HUMAN.H11MO.0.A		chr20	4076878	4076891	+	3.37	GCTCTTGATGCTGT
LEF1_HUMAN.H11MO.0.A		chr11	65986608	65986621	+	3.37	TCCTTCCTCTCTTC
LEF1_HUMAN.H11MO.0.A		chr7	157307899	157307912	-	3.37	GCTGCTGCTCTGCC
LEF1_HUMAN.H11MO.0.A		chr8	124267348	124267361	+	3.36	ATCTGTCCAATGCT
LEF1_HUMAN.H11MO.0.A		chr1	56719727	56719740	-	3.36	TTCATTGTCCTATA
LEF1_HUMAN.H11MO.0.A		chr5	107275582	107275595	+	3.34	CTTCTTCCTGTCTT
LEF1_HUMAN.H11MO.0.A		chr11	105719628	105719641	+	3.34	GACTCTGAAGCCTC
LEF1_HUMAN.H11MO.0.A		chr5	72661146	72661159	+	3.34	TCCCTTGGTAGGTA
LEF1_HUMAN.H11MO.0.A		chr14	23481536	23481549	-	3.33	TCCATGGTGCTGAA
LEF1_HUMAN.H11MO.0.A		chr16	29890412	29890425	-	3.32	GATTCTGTTGGGCA
LEF1_HUMAN.H11MO.0.A		chr2	112074668	112074681	+	3.31	TCCATTCTCCCATC
LEF1_HUMAN.H11MO.0.A		chr1	113881362	113881375	+	3.31	TTTTTTCTTAGATA
LEF1_HUMAN.H11MO.0.A		chr11	118867025	118867038	-	3.30	CTTTTTAAAAGCCA
LEF1_HUMAN.H11MO.0.A		chr8	80505282	80505295	+	3.30	ACTTCTGAAAGGAA
LEF1_HUMAN.H11MO.0.A		chr18	54251207	54251220	-	3.29	ACCTCTGTACATTT
LEF1_HUMAN.H11MO.0.A		chr22	26929762	26929775	+	3.29	TTCCTTCTTTTTAG
LEF1_HUMAN.H11MO.0.A		chr2	43370933	43370946	+	3.27	GCTATTTAATTGCC
LEF1_HUMAN.H11MO.0.A		chr8	48555019	48555032	-	3.26	TGATTTCAGTCCCC
LEF1_HUMAN.H11MO.0.A		chr16	68087050	68087063	+	3.26	GTCTGTGAATGGTG
LEF1_HUMAN.H11MO.0.A		chr10	43857594	43857607	-	3.25	TATTTTCTTAGGAA
LEF1_HUMAN.H11MO.0.A		chr11	33098171	33098184	-	3.24	TGCTCTCCCATTGG
LEF1_HUMAN.H11MO.0.A		chr5	16744057	16744070	-	3.24	GTCTTTGGCATTGT
LEF1_HUMAN.H11MO.0.A		chr19	45190324	45190337	+	3.24	TTTGTTGAGTTTCC
LEF1_HUMAN.H11MO.0.A		chr11	78030518	78030531	-	3.21	TGAATTCTTTTGTT
LEF1_HUMAN.H11MO.0.A		chr10	74697157	74697170	-	3.21	GGCTCTATTTTTAT
LEF1_HUMAN.H11MO.0.A		chr9	111225489	111225502	-	3.19	GTTTTGCTTGTCCG
LEF1_HUMAN.H11MO.0.A		chr11	64917593	64917606	-	3.19	CGCACTGAGTTTAC
LEF1_HUMAN.H11MO.0.A		chr9	111225484	111225497	-	3.19	GCTTGTCCGTTGGC
LEF1_HUMAN.H11MO.0.A		chr20	10962869	10962882	+	3.18	TGTATTCCTCCCTT
LEF1_HUMAN.H11MO.0.A		chr8	16677334	16677347	-	3.18	TCCTTTGGGGCACT
LEF1_HUMAN.H11MO.0.A		chr22	38628046	38628059	+	3.16	TCATTGCATCTCCC
LEF1_HUMAN.H11MO.0.A		chr2	240314935	240314948	-	3.15	GGCCTTCTCTGGGA
LEF1_HUMAN.H11MO.0.A		chr7	119093461	119093474	+	3.15	CTTCTTCTCTTTTA
LEF1_HUMAN.H11MO.0.A		chr1	8071167	8071180	+	3.12	TCCCTCCCTTTCCT
LEF1_HUMAN.H11MO.0.A		chr10	5958235	5958248	-	3.11	TCCTTTTCTGTACC
LEF1_HUMAN.H11MO.0.A		chr18	64046742	64046755	+	3.11	TGCTTTCCTGAGAG
LEF1_HUMAN.H11MO.0.A		chr13	20728946	20728959	+	3.10	TATTTTGAAAACCA
LEF1_HUMAN.H11MO.0.A		chr6	17167533	17167546	+	3.10	TCTTCTGGCTGCCT
LEF1_HUMAN.H11MO.0.A		chr16	69527252	69527265	+	3.08	GCCCCTGTTAGTAT
LEF1_HUMAN.H11MO.0.A		chr15	84765202	84765215	+	3.07	TCCTTTTTAAAGTT
LEF1_HUMAN.H11MO.0.A		chr14	89856014	89856027	+	3.03	CCATTTGTCCAGCA
LEF1_HUMAN.H11MO.0.A		chr3	10983498	10983511	+	3.03	GGCCCTCTAGTGGT
LEF1_HUMAN.H11MO.0.A		chr14	85246354	85246367	+	3.03	TTCTGTCTAATGGG
LEF1_HUMAN.H11MO.0.A		chr12	57794130	57794143	-	3.03	TGGTTTCTCACCCA
LEF1_HUMAN.H11MO.0.A		chr12	6286141	6286154	-	3.01	TATTTTATATTCCC
LEF1_HUMAN.H11MO.0.A		chr3	53192570	53192583	-	3.01	TTTTCTCTACTGAG
LEF1_HUMAN.H11MO.0.A		chr5	73540326	73540339	-	2.99	TGCATTCAGTGCAG
LEF1_HUMAN.H11MO.0.A		chr11	45031483	45031496	+	2.99	CTTCTTGAGGGCCT
LEF1_HUMAN.H11MO.0.A		chr1	220099816	220099829	+	2.98	ACCACTCAGATCAC
LEF1_HUMAN.H11MO.0.A		chr3	184202062	184202075	+	2.97	GCATCTGTACTGAA
LEF1_HUMAN.H11MO.0.A		chr10	122368749	122368762	+	2.96	GGTTCTCACAGCTG
LEF1_HUMAN.H11MO.0.A		chr1	115649166	115649179	-	2.95	TTTTTTCTGCCTAC
LEF1_HUMAN.H11MO.0.A		chr11	17238608	17238621	-	2.94	TGACTTGTTTTCCT
LEF1_HUMAN.H11MO.0.A		chr1	56719731	56719744	-	2.91	CTGTTTCATTGTCC
LEF1_HUMAN.H11MO.0.A		chr5	150573376	150573389	-	2.91	AGCTTTGTTTATGA
LEF1_HUMAN.H11MO.0.A		chr2	149955472	149955485	-	2.90	TGATTTCCTGCCCT
LEF1_HUMAN.H11MO.0.A		chr5	16744051	16744064	-	2.86	GGCATTGTCACGGG
LEF1_HUMAN.H11MO.0.A		chr21	37046404	37046417	-	2.85	ACTCTTCTATGTCA
LEF1_HUMAN.H11MO.0.A		chr11	80583587	80583600	-	2.85	GCTATCCATTTTCA
LEF1_HUMAN.H11MO.0.A		chr10	69706622	69706635	-	2.84	GCCTCTGCAATAAG
LEF1_HUMAN.H11MO.0.A		chr1	178867736	178867749	+	2.84	ACTCTTCTGCGGCA
LEF1_HUMAN.H11MO.0.A		chr15	81492540	81492553	+	2.83	GGCTTGCTCATACA
LEF1_HUMAN.H11MO.0.A		chr5	36238852	36238865	+	2.83	AACTTTGACTAGCT
LEF1_HUMAN.H11MO.0.A		chr3	111991088	111991101	+	2.83	AGCCCTGAACTGTT
LEF1_HUMAN.H11MO.0.A		chr10	32019616	32019629	-	2.82	CTCTTTATTAATCT
LEF1_HUMAN.H11MO.0.A		chr3	33373032	33373045	+	2.82	TGCCCTCTAGTGGC
LEF1_HUMAN.H11MO.0.A		chr16	68087049	68087062	-	2.82	ACCATTCACAGACT
LEF1_HUMAN.H11MO.0.A		chr11	80583581	80583594	-	2.81	CATTTTCATTGTTG
LEF1_HUMAN.H11MO.0.A		chr2	47195364	47195377	+	2.80	GGCCCTGCTTCCCA
LEF1_HUMAN.H11MO.0.A		chr7	64713696	64713709	+	2.80	ATTTTTGTGGTGAG
LEF1_HUMAN.H11MO.0.A		chr10	74697154	74697167	-	2.80	TCTATTTTTATCTT
LEF1_HUMAN.H11MO.0.A		chr3	52291613	52291626	-	2.80	CCTGTGGATATGCA
LEF1_HUMAN.H11MO.0.A		chr1	234844499	234844512	+	2.78	GGCTTAGATTTTCC
LEF1_HUMAN.H11MO.0.A		chr22	44326402	44326415	+	2.78	CCCCTCCCTCTGCT
LEF1_HUMAN.H11MO.0.A		chr10	102693609	102693622	+	2.77	TTTTCTCCCAGTCT
LEF1_HUMAN.H11MO.0.A		chr9	39587728	39587741	+	2.76	GGTTTTGTTTGAAA
LEF1_HUMAN.H11MO.0.A		chr5	139575228	139575241	+	2.76	GGCTTTGTCAATAG
LEF1_HUMAN.H11MO.0.A		chr15	60263346	60263359	-	2.76	CATTTTCATTCCAC
LEF1_HUMAN.H11MO.0.A		chr1	64476279	64476292	+	2.76	TCTTTGGCCATTAT
LEF1_HUMAN.H11MO.0.A		chr1	8071168	8071181	+	2.75	CCCTCCCTTTCCTT
LEF1_HUMAN.H11MO.0.A		chr6	73610795	73610808	-	2.75	ACCATGGAATTTTA
LEF1_HUMAN.H11MO.0.A		chr2	132535879	132535892	+	2.75	TAGTTTGTATTTCT
LEF1_HUMAN.H11MO.0.A		chr3	62230080	62230093	-	2.75	CCCTCTATTGAGTA
LEF1_HUMAN.H11MO.0.A		chr11	33098179	33098192	-	2.74	TGCAGTGATGCTCT
LEF1_HUMAN.H11MO.0.A		chr11	108713556	108713569	+	2.73	GCCTGTTTTATCTA
LEF1_HUMAN.H11MO.0.A		chr8	133412844	133412857	+	2.70	TCCATGGAAACTTC
LEF1_HUMAN.H11MO.0.A		chr5	150009968	150009981	-	2.70	TACTCTCTTGACCT
LEF1_HUMAN.H11MO.0.A		chr9	39587732	39587745	+	2.68	TTGTTTGAAATTTG
LEF1_HUMAN.H11MO.0.A		chr2	181791346	181791359	-	2.68	GTCATTAACTTTTA
LEF1_HUMAN.H11MO.0.A		chr20	10962866	10962879	+	2.67	TCCTGTATTCCTCC
LEF1_HUMAN.H11MO.0.A		chr13	39137458	39137471	-	2.67	TGCTCTCAATATAT
LEF1_HUMAN.H11MO.0.A		chr10	17526507	17526520	+	2.67	GCCTCTGGGTGGTG
LEF1_HUMAN.H11MO.0.A		chr10	10502496	10502509	+	2.67	CTTTGTGTTTTTTG
LEF1_HUMAN.H11MO.0.A		chr11	32072305	32072318	-	2.65	GCCTCTTCCTTCTC
LEF1_HUMAN.H11MO.0.A		chr8	16677339	16677352	-	2.65	ATTTTTCCTTTGGG
LEF1_HUMAN.H11MO.0.A		chr5	140592154	140592167	+	2.65	GCATTTCCTGAGCA
LEF1_HUMAN.H11MO.0.A		chr11	36091492	36091505	+	2.65	CCCTCCCTCTGCCA
LEF1_HUMAN.H11MO.0.A		chr11	36091491	36091504	+	2.64	TCCCTCCCTCTGCC
LEF1_HUMAN.H11MO.0.A		chr11	58301671	58301684	+	2.62	GCTTTGCTGCCTTT
LEF1_HUMAN.H11MO.0.A		chr6	77039511	77039524	-	2.62	CACTCTGAACTCAG
LEF1_HUMAN.H11MO.0.A		chr8	4507197	4507210	-	2.61	TTTATTGTGTCTTA
LEF1_HUMAN.H11MO.0.A		chr9	131954494	131954507	+	2.59	CCCTCTACAGGTTT
LEF1_HUMAN.H11MO.0.A		chr13	20728945	20728958	-	2.58	GGTTTTCAAAATAA
LEF1_HUMAN.H11MO.0.A		chr4	69760727	69760740	-	2.58	TTCCTGGCTTTGCT
LEF1_HUMAN.H11MO.0.A		chr4	98787058	98787071	-	2.58	CTCCTGGTACTGCT
LEF1_HUMAN.H11MO.0.A		chr3	62230077	62230090	-	2.57	TCTATTGAGTACAT
LEF1_HUMAN.H11MO.0.A		chr11	116632926	116632939	+	2.56	GCCTATCAATGGTT
LEF1_HUMAN.H11MO.0.A		chr7	77453608	77453621	-	2.55	TTCCTTCCATGTTA
LEF1_HUMAN.H11MO.0.A		chr3	184316344	184316357	+	2.55	GGCTCTGCGCCTTG
LEF1_HUMAN.H11MO.0.A		chr19	50135287	50135300	+	2.55	GAGTTTGTTCTGTA
LEF1_HUMAN.H11MO.0.A		chr5	34487541	34487554	+	2.54	ACCATGGTTGTTTC
LEF1_HUMAN.H11MO.0.A		chr10	91689877	91689890	+	2.53	GCCCTTCCAACACA
LEF1_HUMAN.H11MO.0.A		chr11	11782110	11782123	+	2.53	CCTTTCCTCTCTCT
LEF1_HUMAN.H11MO.0.A		chr4	183439045	183439058	-	2.52	GCTCTTCCTACGGA
LEF1_HUMAN.H11MO.0.A		chr11	17244774	17244787	+	2.51	CGCTTAGTAGTGCC
LEF1_HUMAN.H11MO.0.A		chr3	49397613	49397626	-	2.51	TGCTGGGAAATGTA
LEF1_HUMAN.H11MO.0.A		chr18	67783814	67783827	-	2.48	CCTTTGAATGTCTC
LEF1_HUMAN.H11MO.0.A		chr3	184316352	184316365	+	2.47	GCCTTGCCCTGTTG
LEF1_HUMAN.H11MO.0.A		chr10	125117790	125117803	-	2.46	TGTTTTTTCCTTCC
LEF1_HUMAN.H11MO.0.A		chr14	92770617	92770630	+	2.45	TGCTTCCTGTTTTG
LEF1_HUMAN.H11MO.0.A		chr12	68557435	68557448	-	2.44	GCCATTATCAGGAT
LEF1_HUMAN.H11MO.0.A		chr10	84296613	84296626	-	2.41	GCTTTAGAGCTGCA
LEF1_HUMAN.H11MO.0.A		chr7	72691478	72691491	-	2.41	TCAATTGTAATCAC
LEF1_HUMAN.H11MO.0.A		chr10	5413981	5413994	-	2.41	CCTATTCTCTCCAG
LEF1_HUMAN.H11MO.0.A		chr3	40037324	40037337	+	2.40	TTCCTTGTGAGCAA
LEF1_HUMAN.H11MO.0.A		chr4	136988373	136988386	-	2.39	ACTTTCCTAATGTC
LEF1_HUMAN.H11MO.0.A		chr2	112074672	112074685	+	2.39	TTCTCCCATCTCTT
LEF1_HUMAN.H11MO.0.A		chr3	141544878	141544891	-	2.38	TTTTCTGTTTCTGC
LEF1_HUMAN.H11MO.0.A		chr21	45130367	45130380	-	2.37	GCTTTAGATATCTC
LEF1_HUMAN.H11MO.0.A		chr8	75402183	75402196	+	2.36	TCTTTTATGCCCAC
LEF1_HUMAN.H11MO.0.A		chr21	27494281	27494294	-	2.35	CCGTCTCTCACCCA
LEF1_HUMAN.H11MO.0.A		chr10	102693619	102693632	+	2.33	GTCTGTGGTTTGTA
LEF1_HUMAN.H11MO.0.A		chr1	86393644	86393657	+	2.33	TCCATTTCCTTCTC
LEF1_HUMAN.H11MO.0.A		chr4	69760726	69760739	-	2.32	TCCTGGCTTTGCTA
LEF1_HUMAN.H11MO.0.A		chr10	125117778	125117791	+	2.32	TCCTTTATTCAGGG
LEF1_HUMAN.H11MO.0.A		chr12	6728477	6728490	+	2.32	AGTTTTCTGTGTTG
LEF1_HUMAN.H11MO.0.A		chr4	122310183	122310196	-	2.31	TTCCCTCTAGTGGA
LEF1_HUMAN.H11MO.0.A		chr11	77581012	77581025	+	2.31	GTTTTTCTAGACAT
LEF1_HUMAN.H11MO.0.A		chr7	13796469	13796482	+	2.31	TTTTCTCACCACCT
LEF1_HUMAN.H11MO.0.A		chr11	31326687	31326700	-	2.31	GACTTTCAGCTAAT
LEF1_HUMAN.H11MO.0.A		chr7	116953282	116953295	-	2.30	GCCCCTGCCCCCTC
LEF1_HUMAN.H11MO.0.A		chr3	53192572	53192585	-	2.29	GTTTTTCTCTACTG
LEF1_HUMAN.H11MO.0.A		chr11	58627775	58627788	-	2.28	TCCATTTTTATTAA
LEF1_HUMAN.H11MO.0.A		chr11	32072303	32072316	-	2.28	CTCTTCCTTCTCAC
LEF1_HUMAN.H11MO.0.A		chr11	17238602	17238615	-	2.27	GTTTTCCTGCTCCT
LEF1_HUMAN.H11MO.0.A		chr2	27596819	27596832	+	2.26	TTTACTCATCCCCA
LEF1_HUMAN.H11MO.0.A		chr10	62171924	62171937	+	2.25	TGGTTTCTGTTTGA
LEF1_HUMAN.H11MO.0.A		chr1	246218976	246218989	-	2.25	GCTATTGGTGCTCT
LEF1_HUMAN.H11MO.0.A		chr15	85298915	85298928	+	2.24	GCTATTACTACCCT
LEF1_HUMAN.H11MO.0.A		chr7	64713700	64713713	-	2.22	TGCTCTCACCACAA
LEF1_HUMAN.H11MO.0.A		chr7	121041624	121041637	-	2.22	AACACTCATTTCCT
LEF1_HUMAN.H11MO.0.A		chr12	14572576	14572589	+	2.21	TCATTTGCTCAGTA
LEF1_HUMAN.H11MO.0.A		chr8	115854889	115854902	+	2.20	CCCTTTTGCCTCCA
LEF1_HUMAN.H11MO.0.A		chr10	26708543	26708556	+	2.20	TTCTCTCCCCAGTT
LEF1_HUMAN.H11MO.0.A		chr4	15231695	15231708	-	2.20	CCCCTGGTGCTGGT
LEF1_HUMAN.H11MO.0.A		chr4	17100446	17100459	-	2.19	TCTTTTTCACTGAA
LEF1_HUMAN.H11MO.0.A		chr8	79949895	79949908	-	2.18	ACCTTTTTAGTTGT
LEF1_HUMAN.H11MO.0.A		chr10	16983150	16983163	+	2.17	TTCTCTATGACCCA
LEF1_HUMAN.H11MO.0.A		chr1	183211904	183211917	-	2.16	CTGTTTCAAATTTG
LEF1_HUMAN.H11MO.0.A		chr3	143135245	143135258	+	2.16	TCACTTCTTTTCTG
LEF1_HUMAN.H11MO.0.A		chr13	110239938	110239951	+	2.14	CTCTGTCAGTGGGA
LEF1_HUMAN.H11MO.0.A		chr10	51104091	51104104	-	2.14	GCCACTCCTACTAC
LEF1_HUMAN.H11MO.0.A		chr1	86393650	86393663	-	2.12	CACTTTGAGAAGGA
LEF1_HUMAN.H11MO.0.A		chr15	85298925	85298938	+	2.11	CCCTCCCCGCTTCC
LEF1_HUMAN.H11MO.0.A		chr11	58627787	58627800	-	2.10	GACTTTACATTTTC
LEF1_HUMAN.H11MO.0.A		chr12	28313655	28313668	-	2.09	CACATTCACGCCTC
LEF1_HUMAN.H11MO.0.A		chr8	4507202	4507215	-	2.07	GGTTTTTTATTGTG
LEF1_HUMAN.H11MO.0.A		chr21	26079638	26079651	-	2.07	AGTTTTCAGGACTT
LEF1_HUMAN.H11MO.0.A		chr15	84765204	84765217	+	2.06	CTTTTTAAAGTTGA
LEF1_HUMAN.H11MO.0.A		chr19	44193270	44193283	-	2.06	TTCTGTATGTTTCT
LEF1_HUMAN.H11MO.0.A		chr14	92863381	92863394	+	2.06	AGTTCTGCCAGGCA
LEF1_HUMAN.H11MO.0.A		chr4	17100441	17100454	+	2.04	CCTTTTTCAGTGAA
LEF1_HUMAN.H11MO.0.A		chr10	79086975	79086988	-	2.03	CTCCCTGCCTTTTT
LEF1_HUMAN.H11MO.0.A		chr22	38628045	38628058	+	2.02	ATCATTGCATCTCC
LEF1_HUMAN.H11MO.0.A		chr5	58294922	58294935	+	2.01	TCCTGTTCAGTGCC
LEF1_HUMAN.H11MO.0.A		chr2	47195369	47195382	+	2.01	TGCTTCCCAGTCTG
LEF1_HUMAN.H11MO.0.A		chr8	32554111	32554124	+	2.01	ACCCTGGAGCTCCC
LEF1_HUMAN.H11MO.0.A		chr1	220099805	220099818	-	2.00	GGTTGTCACATTAA
LEF1_HUMAN.H11MO.0.A		chr1	8071157	8071170	+	2.00	TCGTTTTTTATCCC
LEF1_HUMAN.H11MO.0.A		chr2	240314933	240314946	-	2.00	CCTTCTCTGGGATC
LEF1_HUMAN.H11MO.0.A		chr10	74697151	74697164	-	1.99	ATTTTTATCTTCTT
LEF1_HUMAN.H11MO.0.A		chr1	81965374	81965387	+	1.98	GGCCTGCAGGTTCT
LEF1_HUMAN.H11MO.0.A		chr4	98787053	98787066	-	1.97	GGTACTGCTGCCCT
LEF1_HUMAN.H11MO.0.A		chr11	80583577	80583590	-	1.96	TTCATTGTTGACAC
LEF1_HUMAN.H11MO.0.A		chr14	92770631	92770644	+	1.96	ACTTTTTAAATTTC
LEF1_HUMAN.H11MO.0.A		chr8	41944291	41944304	+	1.95	AGCCTTGCATGCTT
LEF1_HUMAN.H11MO.0.A		chr14	32022143	32022156	-	1.94	TGCCTTCTTTCATA
LEF1_HUMAN.H11MO.0.A		chr21	37046413	37046426	-	1.94	GCCTGGCAAACTCT
LEF1_HUMAN.H11MO.0.A		chr15	67390316	67390329	+	1.93	GATTTTCTCCAGCC
LEF1_HUMAN.H11MO.0.A		chr4	87644464	87644477	-	1.93	GCTCCTGATATATA
LEF1_HUMAN.H11MO.0.A		chr8	66546899	66546912	+	1.93	GCTACTCTTAAGTC
LEF1_HUMAN.H11MO.0.A		chr1	8071158	8071171	+	1.93	CGTTTTTTATCCCT
LEF1_HUMAN.H11MO.0.A		chr11	17238599	17238612	-	1.91	TTCCTGCTCCTGCA
LEF1_HUMAN.H11MO.0.A		chr5	38931865	38931878	+	1.88	TCTTTTTCCTCGTT
LEF1_HUMAN.H11MO.0.A		chr12	6728468	6728481	+	1.87	AGTATTCTTAGTTT
LEF1_HUMAN.H11MO.0.A		chr5	150009965	150009978	-	1.87	TCTCTTGACCTAAT
LEF1_HUMAN.H11MO.0.A		chr10	22925231	22925244	+	1.86	CCCTCTGTCTGAAG
LEF1_HUMAN.H11MO.0.A		chr12	96312354	96312367	-	1.85	TTCTTCGTTGAGCT
LEF1_HUMAN.H11MO.0.A		chr16	80763290	80763303	+	1.84	CCCATTATCTCCAA
LEF1_HUMAN.H11MO.0.A		chr12	116943818	116943831	-	1.83	GGCACTGCTAGCTG
LEF1_HUMAN.H11MO.0.A		chr5	38931867	38931880	+	1.81	TTTTTCCTCGTTCA
LEF1_HUMAN.H11MO.0.A		chr11	118867027	118867040	+	1.80	GCTTTTAAAAAGGT
LEF1_HUMAN.H11MO.0.A		chr5	73540322	73540335	-	1.79	TTCAGTGCAGTCTA
LEF1_HUMAN.H11MO.0.A		chr7	77453597	77453610	+	1.77	CTCTTCCTATTTAA
LEF1_HUMAN.H11MO.0.A		chr11	36091496	36091509	+	1.76	CCCTCTGCCAGAGA
LEF1_HUMAN.H11MO.0.A		chr2	240314940	240314953	-	1.75	TTCTCGGCCTTCTC
LEF1_HUMAN.H11MO.0.A		chr11	119811041	119811054	+	1.75	CACTTCCTCTTTCT
LEF1_HUMAN.H11MO.0.A		chr1	72898279	72898292	-	1.74	ACATTTGGTCTGCT
LEF1_HUMAN.H11MO.0.A		chr4	114509535	114509548	-	1.74	TGCTATCTGGTGTT
LEF1_HUMAN.H11MO.0.A		chr1	8071160	8071173	+	1.74	TTTTTTATCCCTCC
LEF1_HUMAN.H11MO.0.A		chr6	100176862	100176875	-	1.73	CTCCCTCTGCTGGT
LEF1_HUMAN.H11MO.0.A		chr9	109440885	109440898	+	1.73	CTCTGTGCTAACCA
LEF1_HUMAN.H11MO.0.A		chr10	84296602	84296615	+	1.72	CATTTTCTTCGTGC
LEF1_HUMAN.H11MO.0.A		chr10	110167899	110167912	-	1.72	TGCTTTACATGTAC
LEF1_HUMAN.H11MO.0.A		chr11	118867026	118867039	-	1.72	CCTTTTTAAAAGCC
LEF1_HUMAN.H11MO.0.A		chr5	43661325	43661338	-	1.72	CCCCTGCTGGTCAT
LEF1_HUMAN.H11MO.0.A		chr20	2880590	2880603	+	1.72	TCCTGTGATGAATT
LEF1_HUMAN.H11MO.0.A		chr3	101951523	101951536	-	1.71	GGTTCTATTGTCTG
LEF1_HUMAN.H11MO.0.A		chrX	118818845	118818858	+	1.71	CCCGGTGAGTTGGA
LEF1_HUMAN.H11MO.0.A		chr17	55290493	55290506	+	1.70	GTTATTGTTTGGGG
LEF1_HUMAN.H11MO.0.A		chr11	66578225	66578238	+	1.69	GTCATTCACCATTC
LEF1_HUMAN.H11MO.0.A		chr11	117319571	117319584	+	1.69	GCATTTCTAGGACC
LEF1_HUMAN.H11MO.0.A		chr4	184287813	184287826	+	1.69	GTCAGTGTTGCTCT
LEF1_HUMAN.H11MO.0.A		chr3	22923914	22923927	-	1.69	TCTCCTCTCATACT
LEF1_HUMAN.H11MO.0.A		chr8	75402178	75402191	+	1.68	CATTTTCTTTTATG
LEF1_HUMAN.H11MO.0.A		chr12	118330552	118330565	-	1.68	CTCTTTGCCCAACT
LEF1_HUMAN.H11MO.0.A		chr11	128570781	128570794	+	1.67	GCCCTTTTCTGGCA
LEF1_HUMAN.H11MO.0.A		chr7	39580653	39580666	+	1.67	CCTTTGCTTAGACC
LEF1_HUMAN.H11MO.0.A		chr11	36091488	36091501	+	1.66	CCCTCCCTCCCTCT
LEF1_HUMAN.H11MO.0.A		chr10	32019620	32019633	-	1.66	GTTTCTCTTTATTA
LEF1_HUMAN.H11MO.0.A		chr13	79383013	79383026	-	1.66	TCCTTGGAGGATAT
LEF1_HUMAN.H11MO.0.A		chr11	57933062	57933075	+	1.66	GCTATTCTGCCATT
LEF1_HUMAN.H11MO.0.A		chr3	5226944	5226957	+	1.64	ACTGCTCACTTCCA
LEF1_HUMAN.H11MO.0.A		chr12	89389958	89389971	-	1.63	GCATTTAAGTTGGT
LEF1_HUMAN.H11MO.0.A		chr9	137648178	137648191	+	1.63	GCCCTTCAAGCAAT
LEF1_HUMAN.H11MO.0.A		chr2	164913788	164913801	-	1.63	ACTTCTGATAAGAA
LEF1_HUMAN.H11MO.0.A		chr2	112074670	112074683	+	1.63	CATTCTCCCATCTC
LEF1_HUMAN.H11MO.0.A		chr7	119093448	119093461	+	1.62	TCTTTCAACTTCCC
LEF1_HUMAN.H11MO.0.A		chr1	6392156	6392169	+	1.62	TTCCTGGAGATGTC
LEF1_HUMAN.H11MO.0.A		chr3	50322085	50322098	-	1.62	TGCTTGGCCCCTTC
LEF1_HUMAN.H11MO.0.A		chr18	12496271	12496284	+	1.61	GACTGTGAAATTGA
LEF1_HUMAN.H11MO.0.A		chr10	79086974	79086987	-	1.59	TCCCTGCCTTTTTG
LEF1_HUMAN.H11MO.0.A		chr11	128570765	128570778	-	1.59	CTCCTCCTTTTCCT
LEF1_HUMAN.H11MO.0.A		chr7	114790255	114790268	-	1.59	TTGATTCTCCTGCC
LEF1_HUMAN.H11MO.0.A		chr14	101978934	101978947	-	1.58	CCCTTAGTCTGGTC
LEF1_HUMAN.H11MO.0.A		chr1	73573267	73573280	+	1.58	GATTCTGCACTTTC
LEF1_HUMAN.H11MO.0.A		chr7	114790253	114790266	-	1.57	GATTCTCCTGCCCT
LEF1_HUMAN.H11MO.0.A		chr8	75402180	75402193	+	1.57	TTTTCTTTTATGCC
LEF1_HUMAN.H11MO.0.A		chr11	80583583	80583596	-	1.55	TCCATTTTCATTGT
LEF1_HUMAN.H11MO.0.A		chr3	5226954	5226967	-	1.54	TGGTCTCTTGTGGA
LEF1_HUMAN.H11MO.0.A		chr9	76391074	76391087	+	1.54	CTCATTCAACAGAA
LEF1_HUMAN.H11MO.0.A		chr6	135852155	135852168	+	1.53	CTTTTGAATTTCCT
LEF1_HUMAN.H11MO.0.A		chr5	73540327	73540340	+	1.52	TGCACTGAATGCAG
LEF1_HUMAN.H11MO.0.A		chr6	43914206	43914219	+	1.50	TTCCTCCTTCTGCA
LEF1_HUMAN.H11MO.0.A		chr7	13796467	13796480	+	1.50	ATTTTTCTCACCAC
LEF1_HUMAN.H11MO.0.A		chr12	96312339	96312352	-	1.49	TAATTTGTTTCCCC
LEF1_HUMAN.H11MO.0.A		chr22	24982088	24982101	-	1.48	ATCACTCAAGTGGT
LEF1_HUMAN.H11MO.0.A		chr5	177501209	177501222	+	1.48	TTCTTTCCCACAGT
LEF1_HUMAN.H11MO.0.A		chr11	90483796	90483809	+	1.48	TCAACTGAACTTTT
LEF1_HUMAN.H11MO.0.A		chr5	73540317	73540330	-	1.48	TGCAGTCTAGGCTA
LEF1_HUMAN.H11MO.0.A		chr11	122866461	122866474	+	1.47	GCATGTGAACTGTG
LEF1_HUMAN.H11MO.0.A		chr13	20728955	20728968	-	1.47	TCCCTGGCCTGGTT
LEF1_HUMAN.H11MO.0.A		chr10	91689892	91689905	+	1.46	CCCAGTCCAACTTT
LEF1_HUMAN.H11MO.0.A		chr10	125117789	125117802	-	1.46	GTTTTTTCCTTCCC
LEF1_HUMAN.H11MO.0.A		chr9	19283488	19283501	-	1.45	ACTATGGTGGTGCC
LEF1_HUMAN.H11MO.0.A		chr21	37282173	37282186	+	1.44	AGCTCTGCCTCCTG
LEF1_HUMAN.H11MO.0.A		chr14	21006026	21006039	-	1.43	TTTTTGCACAGCTA
LEF1_HUMAN.H11MO.0.A		chr2	71545879	71545892	-	1.43	GCCCGTGACCTGAG
LEF1_HUMAN.H11MO.0.A		chr12	118330556	118330569	-	1.43	TTTCCTCTTTGCCC
LEF1_HUMAN.H11MO.0.A		chr10	44966878	44966891	+	1.42	TCATGTGAAATGGC
LEF1_HUMAN.H11MO.0.A		chr8	115854895	115854908	+	1.42	TGCCTCCACATCCA
LEF1_HUMAN.H11MO.0.A		chr13	20728950	20728963	-	1.41	GGCCTGGTTTTCAA
LEF1_HUMAN.H11MO.0.A		chr7	108566935	108566948	-	1.40	GTCTTGGACTCTGT
LEF1_HUMAN.H11MO.0.A		chr4	140282002	140282015	-	1.40	GGCAGTGTAGCCTA
LEF1_HUMAN.H11MO.0.A		chr5	41747402	41747415	-	1.39	CTTATGCTTTTCTT
LEF1_HUMAN.H11MO.0.A		chr16	4802982	4802995	+	1.39	CTCATTGGCCGGCA
LEF1_HUMAN.H11MO.0.A		chr1	220099815	220099828	-	1.38	TGATCTGAGTGGTT
LEF1_HUMAN.H11MO.0.A		chr4	69760730	69760743	-	1.37	GGCTTCCTGGCTTT
LEF1_HUMAN.H11MO.0.A		chr3	50322077	50322090	-	1.37	CCCTTCCCTCAGTC
LEF1_HUMAN.H11MO.0.A		chr11	36091480	36091493	+	1.37	GCCTCCCTCCCTCC
LEF1_HUMAN.H11MO.0.A		chr2	5214848	5214861	+	1.34	AGCATTGTGCATCT
LEF1_HUMAN.H11MO.0.A		chr2	132535887	132535900	+	1.34	ATTTCTGTGGGGTC
LEF1_HUMAN.H11MO.0.A		chr5	36238851	36238864	-	1.34	GCTAGTCAAAGTTT
LEF1_HUMAN.H11MO.0.A		chr7	7686848	7686861	+	1.32	TCTTTTAAAAACAC
LEF1_HUMAN.H11MO.0.A		chr19	35748274	35748287	+	1.31	ACCCTTCTCACACT
LEF1_HUMAN.H11MO.0.A		chr14	92770619	92770632	+	1.30	CTTCCTGTTTTGAC
LEF1_HUMAN.H11MO.0.A		chr4	165862693	165862706	-	1.30	AGATTTCTTAGTCA
LEF1_HUMAN.H11MO.0.A		chr11	36091484	36091497	+	1.29	CCCTCCCTCCCTCC
LEF1_HUMAN.H11MO.0.A		chr10	100890879	100890892	-	1.29	TTATTTCATGCCAT
LEF1_HUMAN.H11MO.0.A		chr11	11782105	11782118	+	1.28	TGTTTCCTTTCCTC
LEF1_HUMAN.H11MO.0.A		chr10	44966868	44966881	+	1.28	CTTTTGCTGGTCAT
LEF1_HUMAN.H11MO.0.A		chr12	57794134	57794147	-	1.27	TGCCTGGTTTCTCA
LEF1_HUMAN.H11MO.0.A		chr10	61059731	61059744	-	1.27	CCCTCCCCACTGGA
LEF1_HUMAN.H11MO.0.A		chr8	19077407	19077420	-	1.26	CCCTTCATGTTGTG
LEF1_HUMAN.H11MO.0.A		chr5	56190565	56190578	+	1.26	TTCATTGAAAATAC
LEF1_HUMAN.H11MO.0.A		chr11	122866473	122866486	+	1.25	TGCCTTCTGTAGGT
LEF1_HUMAN.H11MO.0.A		chr18	54251220	54251233	+	1.24	TGTTTGGAGAAGCA
LEF1_HUMAN.H11MO.0.A		chr15	67390310	67390323	+	1.24	ATTCCTGATTTTCT
LEF1_HUMAN.H11MO.0.A		chr12	77133740	77133753	-	1.24	TCCGTGGTGCTGAT
LEF1_HUMAN.H11MO.0.A		chr20	25179005	25179018	+	1.23	TCCTGCCTCAGGCT
LEF1_HUMAN.H11MO.0.A		chr2	119974849	119974862	-	1.22	GGTCCTGAATTTGT
LEF1_HUMAN.H11MO.0.A		chr16	29890425	29890438	-	1.22	AGCATTCAGACTTG
LEF1_HUMAN.H11MO.0.A		chr11	101863692	101863705	-	1.21	GTGATTGTCATCTT
LEF1_HUMAN.H11MO.0.A		chr5	120803496	120803509	+	1.21	CCTCTTGTGGTAAA
LEF1_HUMAN.H11MO.0.A		chr12	96312351	96312364	-	1.21	TTCGTTGAGCTATA
LEF1_HUMAN.H11MO.0.A		chr11	101863690	101863703	-	1.20	GATTGTCATCTTTC
LEF1_HUMAN.H11MO.0.A		chr3	62230082	62230095	-	1.18	CTCCCTCTATTGAG
LEF1_HUMAN.H11MO.0.A		chr14	101978932	101978945	-	1.18	CTTAGTCTGGTCCT
LEF1_HUMAN.H11MO.0.A		chr20	4076879	4076892	+	1.18	CTCTTGATGCTGTT
LEF1_HUMAN.H11MO.0.A		chr18	54251219	54251232	-	1.16	GCTTCTCCAAACAC
LEF1_HUMAN.H11MO.0.A		chr5	58294927	58294940	-	1.16	TCCTGGGCACTGAA
LEF1_HUMAN.H11MO.0.A		chr3	45668073	45668086	+	1.16	GTCATTGTTAGAGT
LEF1_HUMAN.H11MO.0.A		chr6	77039507	77039520	+	1.15	TTCCCTGAGTTCAG
LEF1_HUMAN.H11MO.0.A		chr13	110239945	110239958	-	1.15	CCCTTCCTCCCACT
LEF1_HUMAN.H11MO.0.A		chr7	131254531	131254544	-	1.14	CCTTTACTTCTTTA
LEF1_HUMAN.H11MO.0.A		chr10	74697152	74697165	-	1.13	TATTTTTATCTTCT
LEF1_HUMAN.H11MO.0.A		chr12	56602312	56602325	-	1.13	CTCTTCCCAGTGGA
LEF1_HUMAN.H11MO.0.A		chr20	41141602	41141615	-	1.12	GCTCCTGCCCCTCT
LEF1_HUMAN.H11MO.0.A		chr11	119811040	119811053	+	1.12	TCACTTCCTCTTTC
LEF1_HUMAN.H11MO.0.A		chr1	21817810	21817823	+	1.12	TCATGTCCTTTTTC
LEF1_HUMAN.H11MO.0.A		chr11	11782116	11782129	+	1.12	CTCTCTCTCCCATC
LEF1_HUMAN.H11MO.0.A		chr15	84765203	84765216	+	1.11	CCTTTTTAAAGTTG
LEF1_HUMAN.H11MO.0.A		chr14	89856006	89856019	+	1.10	TTCTTTATCCATTT
LEF1_HUMAN.H11MO.0.A		chr13	59568540	59568553	+	1.09	TCTTTCCTGCTCAG
LEF1_HUMAN.H11MO.0.A		chr7	119093460	119093473	+	1.09	CCTTCTTCTCTTTT
LEF1_HUMAN.H11MO.0.A		chr5	265413	265426	-	1.08	TGTTTGGTTGGTTG
LEF1_HUMAN.H11MO.0.A		chr6	135896204	135896217	+	1.08	TCTAGTGAAAAGCA
LEF1_HUMAN.H11MO.0.A		chr22	44326397	44326410	+	1.07	GCCATCCCCTCCCT
LEF1_HUMAN.H11MO.0.A		chr11	36091482	36091495	+	1.07	CTCCCTCCCTCCCT
LEF1_HUMAN.H11MO.0.A		chr11	36091486	36091499	+	1.07	CTCCCTCCCTCCCT
LEF1_HUMAN.H11MO.0.A		chr10	51104099	51104112	-	1.07	CCCTTCCTGCCACT
LEF1_HUMAN.H11MO.0.A		chr1	115649168	115649181	-	1.06	CTTTTTTTCTGCCT
LEF1_HUMAN.H11MO.0.A		chr10	51104096	51104109	-	1.06	TTCCTGCCACTCCT
LEF1_HUMAN.H11MO.0.A		chr1	220594523	220594536	-	1.06	AGCTTCCTTGGGTA
LEF1_HUMAN.H11MO.0.A		chr7	138545669	138545682	+	1.05	TTCCTTCCAGATCT
LEF1_HUMAN.H11MO.0.A		chr4	17100445	17100458	-	1.05	CTTTTTCACTGAAA
LEF1_HUMAN.H11MO.0.A		chr9	111225478	111225491	-	1.05	CCGTTGGCAATCTT
LEF1_HUMAN.H11MO.0.A		chr1	52330404	52330417	-	1.04	CCCATGACACTGCT
LEF1_HUMAN.H11MO.0.A		chr2	61225934	61225947	-	1.04	TCAAGTGTAGTGCT
LEF1_HUMAN.H11MO.0.A		chr1	32865993	32866006	+	1.04	CCAACTCCAGTCCT
LEF1_HUMAN.H11MO.0.A		chr2	231765694	231765707	-	1.04	TTTACTGCTAGTCA
LEF1_HUMAN.H11MO.0.A		chr4	122310178	122310191	+	1.02	CTCTCTCCACTAGA
LEF1_HUMAN.H11MO.0.A		chr6	27670633	27670646	+	0.99	GCCCCTGCCTGTAA
LEF1_HUMAN.H11MO.0.A		chr3	188496732	188496745	+	0.98	TTCATTATTTGCTG
LEF1_HUMAN.H11MO.0.A		chr12	77133735	77133748	-	0.98	GGTGCTGATATCTG
LEF1_HUMAN.H11MO.0.A		chr4	3180048	3180061	+	0.98	TCCCTTATCTATCT
LEF1_HUMAN.H11MO.0.A		chr5	127643441	127643454	+	0.98	TGTCCTCATCTTGA
LEF1_HUMAN.H11MO.0.A		chr10	104594172	104594185	-	0.98	ACTGCTGAAATTTT
LEF1_HUMAN.H11MO.0.A		chr4	17100442	17100455	+	0.97	CTTTTTCAGTGAAA
LEF1_HUMAN.H11MO.0.A		chr2	119974843	119974856	-	0.97	GAATTTGTATTGGA
LEF1_HUMAN.H11MO.0.A		chr22	42995190	42995203	-	0.97	GTTTCTCTGCAGTC
LEF1_HUMAN.H11MO.0.A		chr11	66578212	66578225	-	0.97	CTCCTTGTAAAGAT
LEF1_HUMAN.H11MO.0.A		chr12	46387103	46387116	+	0.97	TGCCTGCCCCTCCC
#
FOXP2_HUMAN.H11MO.0.C		chr10	113081045	113081053	+	13.46	CTGTTTACC
FOXP2_HUMAN.H11MO.0.C		chr19	33118106	33118114	+	13.00	CTGTTTACT
FOXP2_HUMAN.H11MO.0.C		chr2	231765702	231765710	-	12.30	TTGTTTACT
FOXP2_HUMAN.H11MO.0.C		chr6	3831997	3832005	+	11.32	CTGTTTATC
FOXP2_HUMAN.H11MO.0.C		chr11	80583578	80583586	-	10.74	TTGTTGACA
FOXP2_HUMAN.H11MO.0.C		chr8	66546909	66546917	-	10.39	TTGTTGACT
FOXP2_HUMAN.H11MO.0.C		chr11	11782104	11782112	+	10.36	CTGTTTCCT
FOXP2_HUMAN.H11MO.0.C		chr2	27596816	27596824	+	10.18	ATGTTTACT
FOXP2_HUMAN.H11MO.0.C		chr12	96312340	96312348	-	10.13	TTGTTTCCC
FOXP2_HUMAN.H11MO.0.C		chr5	34487534	34487542	-	9.96	GTGTTTATT
FOXP2_HUMAN.H11MO.0.C		chr11	17238609	17238617	-	9.43	TTGTTTTCC
FOXP2_HUMAN.H11MO.0.C		chr11	75558305	75558313	+	9.24	GTGTTTTCC
FOXP2_HUMAN.H11MO.0.C		chr19	8489014	8489022	+	9.16	CTGTTTGCA
FOXP2_HUMAN.H11MO.0.C		chr5	150573377	150573385	-	9.14	TTGTTTATG
FOXP2_HUMAN.H11MO.0.C		chr11	44245144	44245152	+	8.80	CTGTTTGCT
FOXP2_HUMAN.H11MO.0.C		chr7	107917524	107917532	-	8.68	CTGTTTCTC
FOXP2_HUMAN.H11MO.0.C		chr1	6392166	6392174	-	8.63	ATGTTGACA
FOXP2_HUMAN.H11MO.0.C		chr1	234844491	234844499	-	8.55	CTGTGGACC
FOXP2_HUMAN.H11MO.0.C		chr4	18254947	18254955	+	8.24	TTGTTGATT
FOXP2_HUMAN.H11MO.0.C		chr11	78030514	78030522	-	8.11	TTGTTGCCA
FOXP2_HUMAN.H11MO.0.C		chr21	15062176	15062184	-	8.11	TTGTTGCCA
FOXP2_HUMAN.H11MO.0.C		chr16	67365070	67365078	+	8.10	TTGTTTGCT
FOXP2_HUMAN.H11MO.0.C		chr1	86393661	86393669	+	8.03	GTGTTGCCC
FOXP2_HUMAN.H11MO.0.C		chr5	133226013	133226021	-	8.03	ATGTTTATT
FOXP2_HUMAN.H11MO.0.C		chr20	6059353	6059361	+	8.03	ATGTTTATT
FOXP2_HUMAN.H11MO.0.C		chr22	24982100	24982108	+	7.90	ATGTTTCCA
FOXP2_HUMAN.H11MO.0.C		chr5	127643458	127643466	-	7.82	GTGTTTAGA
FOXP2_HUMAN.H11MO.0.C		chr1	220594518	220594526	+	7.66	GTATTTACC
FOXP2_HUMAN.H11MO.0.C		chr4	26165229	26165237	-	7.66	TTGTTTAGT
FOXP2_HUMAN.H11MO.0.C		chr12	2876533	2876541	+	7.57	GTGTTGCCT
FOXP2_HUMAN.H11MO.0.C		chr1	113881359	113881367	+	7.51	CTGTTTTTT
FOXP2_HUMAN.H11MO.0.C		chr10	28411007	28411015	+	7.35	CTGTGTCCT
FOXP2_HUMAN.H11MO.0.C		chr10	75167082	75167090	+	7.22	GTGTTGTCA
FOXP2_HUMAN.H11MO.0.C		chr3	141544879	141544887	-	7.20	CTGTTTCTG
FOXP2_HUMAN.H11MO.0.C		chr12	13196085	13196093	-	7.19	GTGTGGACT
FOXP2_HUMAN.H11MO.0.C		chr9	4678828	4678836	+	7.17	TTGTTTTTA
FOXP2_HUMAN.H11MO.0.C		chr13	56561480	56561488	+	7.17	TTGTTTTTA
FOXP2_HUMAN.H11MO.0.C		chr1	183211898	183211906	-	7.11	TTGTGTCCC
FOXP2_HUMAN.H11MO.0.C		chr21	33683438	33683446	-	6.99	TTGCTTACC
FOXP2_HUMAN.H11MO.0.C		chr7	7686853	7686861	-	6.98	GTGTTTTTA
FOXP2_HUMAN.H11MO.0.C		chr4	114509531	114509539	-	6.98	GTGTTTTTA
FOXP2_HUMAN.H11MO.0.C		chr10	125117796	125117804	-	6.81	TTGTTTTTT
FOXP2_HUMAN.H11MO.0.C		chr10	10502500	10502508	+	6.62	GTGTTTTTT
FOXP2_HUMAN.H11MO.0.C		chr5	139575233	139575241	-	6.54	CTATTGACA
FOXP2_HUMAN.H11MO.0.C		chr12	58916744	58916752	-	6.48	GTGTTGGCC
FOXP2_HUMAN.H11MO.0.C		chr2	164913779	164913787	-	6.41	TTGTGTTCC
FOXP2_HUMAN.H11MO.0.C		chr19	44193279	44193287	-	6.31	GTGTTTCTG
FOXP2_HUMAN.H11MO.0.C		chr3	52291617	52291625	-	6.29	CTGTGGATA
FOXP2_HUMAN.H11MO.0.C		chr3	153977331	153977339	+	6.22	GTGTGTTCC
FOXP2_HUMAN.H11MO.0.C		chr3	111991101	111991109	-	6.15	CTGTGTGCA
FOXP2_HUMAN.H11MO.0.C		chr1	37410894	37410902	-	6.07	CTGTTGTTC
FOXP2_HUMAN.H11MO.0.C		chr6	64932686	64932694	-	6.01	CAGTTTACA
FOXP2_HUMAN.H11MO.0.C		chr4	184287817	184287825	+	5.89	GTGTTGCTC
FOXP2_HUMAN.H11MO.0.C		chr19	35748264	35748272	+	5.89	GTGTTGCTC
FOXP2_HUMAN.H11MO.0.C		chr10	26708539	26708547	+	5.86	ATGTTTCTC
FOXP2_HUMAN.H11MO.0.C		chr8	66546891	66546899	-	5.80	CTGTGGCCA
FOXP2_HUMAN.H11MO.0.C		chr4	5863764	5863772	-	5.80	CTGTGGCCA
FOXP2_HUMAN.H11MO.0.C		chr19	45190325	45190333	+	5.75	TTGTTGAGT
FOXP2_HUMAN.H11MO.0.C		chr8	60052293	60052301	+	5.69	GTCTTTACC
FOXP2_HUMAN.H11MO.0.C		chr4	136988368	136988376	+	5.68	CTGCTGACA
FOXP2_HUMAN.H11MO.0.C		chr11	45031495	45031503	+	5.67	CTGTGTCTC
FOXP2_HUMAN.H11MO.0.C		chr12	91048213	91048221	-	5.65	GTATTGACA
FOXP2_HUMAN.H11MO.0.C		chr7	38883979	38883987	+	5.62	ATGTGGACA
FOXP2_HUMAN.H11MO.0.C		chr8	65670382	65670390	+	5.57	GTGTTTAAA
FOXP2_HUMAN.H11MO.0.C		chr6	11919259	11919267	-	5.57	CTGGTGACC
FOXP2_HUMAN.H11MO.0.C		chr10	99808497	99808505	+	5.54	ATGTTTAGT
FOXP2_HUMAN.H11MO.0.C		chr4	106245345	106245353	-	5.53	CGGTTTATC
FOXP2_HUMAN.H11MO.0.C		chr6	1240814	1240822	-	5.45	CTATTTCCT
FOXP2_HUMAN.H11MO.0.C		chr6	56699263	56699271	-	5.45	CTATTTCCT
FOXP2_HUMAN.H11MO.0.C		chr8	97780555	97780563	+	5.41	CCGTTTACT
FOXP2_HUMAN.H11MO.0.C		chr19	44193269	44193277	-	5.40	ATGTTTCTT
FOXP2_HUMAN.H11MO.0.C		chr18	71322502	71322510	+	5.37	CTGTTTTGA
FOXP2_HUMAN.H11MO.0.C		chr14	92770623	92770631	+	5.37	CTGTTTTGA
FOXP2_HUMAN.H11MO.0.C		chr2	119974858	119974866	-	5.21	CTGTGGTCC
FOXP2_HUMAN.H11MO.0.C		chr2	191847302	191847310	-	5.16	ATGTTTTTC
FOXP2_HUMAN.H11MO.0.C		chr7	72691478	72691486	+	5.13	GTGATTACA
FOXP2_HUMAN.H11MO.0.C		chr11	10511812	10511820	-	5.09	TTGTGTGCT
FOXP2_HUMAN.H11MO.0.C		chr2	47195368	47195376	+	5.06	CTGCTTCCC
FOXP2_HUMAN.H11MO.0.C		chr12	56269356	56269364	+	5.03	GTATTTCCC
FOXP2_HUMAN.H11MO.0.C		chr22	38178187	38178195	+	5.02	GTGTGGCCC
FOXP2_HUMAN.H11MO.0.C		chr5	132526878	132526886	+	4.91	GTGTGGCCA
FOXP2_HUMAN.H11MO.0.C		chr5	127643460	127643468	-	4.85	CTGTGTTTA
FOXP2_HUMAN.H11MO.0.C		chr9	111225496	111225504	-	4.79	TTGTTTTGC
FOXP2_HUMAN.H11MO.0.C		chr15	25378686	25378694	+	4.79	TTGTTTTGC
FOXP2_HUMAN.H11MO.0.C		chr11	64917592	64917600	-	4.76	GAGTTTACT
FOXP2_HUMAN.H11MO.0.C		chr12	6728485	6728493	+	4.72	GTGTTGTTT
FOXP2_HUMAN.H11MO.0.C		chr5	150009969	150009977	-	4.67	CTCTTGACC
FOXP2_HUMAN.H11MO.0.C		chr22	23613629	23613637	-	4.65	GTATGTACC
FOXP2_HUMAN.H11MO.0.C		chr14	92770616	92770624	+	4.59	CTGCTTCCT
FOXP2_HUMAN.H11MO.0.C		chr16	69527262	69527270	+	4.56	GTATTTCCT
FOXP2_HUMAN.H11MO.0.C		chr8	4507198	4507206	-	4.50	TTGTGTCTT
FOXP2_HUMAN.H11MO.0.C		chr20	49308920	49308928	+	4.47	TTGTCTATC
FOXP2_HUMAN.H11MO.0.C		chr6	131789333	131789341	+	4.40	TTGGTGACT
FOXP2_HUMAN.H11MO.0.C		chr7	133268565	133268573	-	4.37	CTGGTTCCT
FOXP2_HUMAN.H11MO.0.C		chr5	90494847	90494855	-	4.35	CTGGGTACA
FOXP2_HUMAN.H11MO.0.C		chr1	21817801	21817809	+	4.34	GTTTTTACC
FOXP2_HUMAN.H11MO.0.C		chr10	11235503	11235511	+	4.33	GTATTTTCC
FOXP2_HUMAN.H11MO.0.C		chr6	56699249	56699257	+	4.28	GTGTCTATC
FOXP2_HUMAN.H11MO.0.C		chr19	44193281	44193289	-	4.27	TTGTGTTTC
FOXP2_HUMAN.H11MO.0.C		chr17	6398234	6398242	-	4.23	GTTTTTACA
FOXP2_HUMAN.H11MO.0.C		chr3	168802086	168802094	-	4.23	TTATTTATG
FOXP2_HUMAN.H11MO.0.C		chr10	113081050	113081058	-	4.22	GTGTTGGTA
FOXP2_HUMAN.H11MO.0.C		chr5	56190570	56190578	-	4.22	GTATTTTCA
FOXP2_HUMAN.H11MO.0.C		chr9	76391077	76391085	-	4.20	CTGTTGAAT
FOXP2_HUMAN.H11MO.0.C		chr13	97563596	97563604	-	4.19	ATGTTTGTA
FOXP2_HUMAN.H11MO.0.C		chr3	45668065	45668073	-	4.19	CTGTGTCTG
FOXP2_HUMAN.H11MO.0.C		chr20	6059357	6059365	+	4.05	TTATTTTCT
FOXP2_HUMAN.H11MO.0.C		chr1	89976770	89976778	-	4.01	ATGTGTATG
FOXP2_HUMAN.H11MO.0.C		chr20	4076870	4076878	-	4.01	CTGTTTTGG
FOXP2_HUMAN.H11MO.0.C		chr20	37699376	37699384	-	3.99	ATGTTGAGA
FOXP2_HUMAN.H11MO.0.C		chr3	62230091	62230099	-	3.98	TTGTCTCCC
FOXP2_HUMAN.H11MO.0.C		chr10	32019621	32019629	-	3.96	CTCTTTATT
FOXP2_HUMAN.H11MO.0.C		chr10	51104111	51104119	-	3.94	CTCTTTCCC
FOXP2_HUMAN.H11MO.0.C		chr14	75005642	75005650	+	3.91	CTGTGGAGC
FOXP2_HUMAN.H11MO.0.C		chr10	113081058	113081066	+	3.89	CTGCTTTCT
FOXP2_HUMAN.H11MO.0.C		chr11	28400486	28400494	+	3.89	CTGCTTTCT
FOXP2_HUMAN.H11MO.0.C		chr11	44245148	44245156	+	3.89	TTGCTTCCT
FOXP2_HUMAN.H11MO.0.C		chr7	131254518	131254526	-	3.88	TGGTTTCCT
FOXP2_HUMAN.H11MO.0.C		chr4	106245335	106245343	+	3.86	CTGTCTTCA
FOXP2_HUMAN.H11MO.0.C		chr1	183211909	183211917	-	3.83	CTGTTTCAA
FOXP2_HUMAN.H11MO.0.C		chr10	10502498	10502506	+	3.80	TTGTGTTTT
FOXP2_HUMAN.H11MO.0.C		chr2	224922348	224922356	+	3.78	GTCTTGACC
FOXP2_HUMAN.H11MO.0.C		chr3	148036643	148036651	-	3.76	CTGATGACT
FOXP2_HUMAN.H11MO.0.C		chr11	90483794	90483802	-	3.75	CAGTTGACT
FOXP2_HUMAN.H11MO.0.C		chr14	89856006	89856014	+	3.73	TTCTTTATC
FOXP2_HUMAN.H11MO.0.C		chr12	57794136	57794144	-	3.67	CTGGTTTCT
FOXP2_HUMAN.H11MO.0.C		chr11	66578212	66578220	+	3.65	ATCTTTACA
FOXP2_HUMAN.H11MO.0.C		chr18	54251219	54251227	+	3.63	GTGTTTGGA
FOXP2_HUMAN.H11MO.0.C		chr20	50093387	50093395	-	3.56	CTGTGTAAC
FOXP2_HUMAN.H11MO.0.C		chr13	20728951	20728959	-	3.53	TGGTTTTCA
FOXP2_HUMAN.H11MO.0.C		chr4	40122933	40122941	-	3.50	TTCTTGACT
FOXP2_HUMAN.H11MO.0.C		chr16	77579881	77579889	+	3.50	CTGCTTGCC
FOXP2_HUMAN.H11MO.0.C		chr1	56719736	56719744	-	3.47	CTGTTTCAT
FOXP2_HUMAN.H11MO.0.C		chr20	50093373	50093381	+	3.47	ATGTGGATA
FOXP2_HUMAN.H11MO.0.C		chr18	54251210	54251218	-	3.45	CTCTGTACA
FOXP2_HUMAN.H11MO.0.C		chr3	49397604	49397612	-	3.43	GTCTTTATA
FOXP2_HUMAN.H11MO.0.C		chr17	49319207	49319215	+	3.40	TAGTTGACA
FOXP2_HUMAN.H11MO.0.C		chr8	93068684	93068692	+	3.33	ATGTGTGCA
FOXP2_HUMAN.H11MO.0.C		chr3	141544892	141544900	-	3.32	TTGGTTTCA
FOXP2_HUMAN.H11MO.0.C		chr10	75167102	75167110	+	3.31	ATGATTACC
FOXP2_HUMAN.H11MO.0.C		chr5	265419	265427	-	3.27	GTGTTTGGT
FOXP2_HUMAN.H11MO.0.C		chr5	177501209	177501217	+	3.24	TTCTTTCCC
FOXP2_HUMAN.H11MO.0.C		chr1	184801816	184801824	-	3.21	TTATTTAGC
FOXP2_HUMAN.H11MO.0.C		chr1	73573254	73573262	+	3.20	ATGATTACA
FOXP2_HUMAN.H11MO.0.C		chr3	188496736	188496744	+	3.19	TTATTTGCT
FOXP2_HUMAN.H11MO.0.C		chr5	73629956	73629964	-	3.17	CTGCTGATT
FOXP2_HUMAN.H11MO.0.C		chr5	43661337	43661345	-	3.15	CTGCTGCCC
FOXP2_HUMAN.H11MO.0.C		chr4	98787054	98787062	-	3.15	CTGCTGCCC
FOXP2_HUMAN.H11MO.0.C		chr7	116227878	116227886	+	3.14	TTGGTTATG
FOXP2_HUMAN.H11MO.0.C		chr11	10511805	10511813	-	3.13	CTGTTTTAA
FOXP2_HUMAN.H11MO.0.C		chr5	34487548	34487556	+	3.13	TTGTTTCAA
FOXP2_HUMAN.H11MO.0.C		chr7	76754512	76754520	+	3.12	ATATTTATT
FOXP2_HUMAN.H11MO.0.C		chr8	16677354	16677362	-	3.12	CTGTCTGCC
FOXP2_HUMAN.H11MO.0.C		chr12	57794144	57794152	-	3.12	CTGTCTGCC
FOXP2_HUMAN.H11MO.0.C		chr6	17167545	17167553	+	3.12	CTGTCTGCC
FOXP2_HUMAN.H11MO.0.C		chr12	92002795	92002803	-	3.10	CTCTGTACT
FOXP2_HUMAN.H11MO.0.C		chr3	168802090	168802098	-	3.07	GTCTTTATT
FOXP2_HUMAN.H11MO.0.C		chr10	32019609	32019617	-	3.03	CTGCTTGCT
FOXP2_HUMAN.H11MO.0.C		chr2	133194429	133194437	+	3.02	CAGTTTCCT
FOXP2_HUMAN.H11MO.0.C		chr5	90494830	90494838	-	2.97	CTTTTTATA
FOXP2_HUMAN.H11MO.0.C		chr10	74697158	74697166	-	2.96	CTATTTTTA
FOXP2_HUMAN.H11MO.0.C		chr3	153977329	153977337	+	2.94	TTGTGTGTT
FOXP2_HUMAN.H11MO.0.C		chr19	33118098	33118106	+	2.91	CTGCTTCTC
FOXP2_HUMAN.H11MO.0.C		chr1	24752106	24752114	-	2.87	GTGTGGCTC
FOXP2_HUMAN.H11MO.0.C		chr10	5958235	5958243	-	2.86	TTCTGTACC
FOXP2_HUMAN.H11MO.0.C		chrX	140035093	140035101	+	2.86	ATGCTGACA
FOXP2_HUMAN.H11MO.0.C		chr16	66701100	66701108	+	2.85	GTGTTGGTG
FOXP2_HUMAN.H11MO.0.C		chr17	35264125	35264133	+	2.85	ATGATTACT
FOXP2_HUMAN.H11MO.0.C		chr5	56190578	56190586	+	2.85	CTATTGTCT
FOXP2_HUMAN.H11MO.0.C		chr3	101951524	101951532	-	2.85	CTATTGTCT
FOXP2_HUMAN.H11MO.0.C		chr11	10511816	10511824	-	2.83	ATGTTTGTG
FOXP2_HUMAN.H11MO.0.C		chr6	135852146	135852154	-	2.81	CTGGTTGCT
FOXP2_HUMAN.H11MO.0.C		chr3	168802080	168802088	-	2.79	ATGTTGTTT
FOXP2_HUMAN.H11MO.0.C		chr9	4678825	4678833	+	2.79	ATGTTGTTT
FOXP2_HUMAN.H11MO.0.C		chr10	62171923	62171931	+	2.78	GTGGTTTCT
FOXP2_HUMAN.H11MO.0.C		chr11	108713558	108713566	+	2.77	CTGTTTTAT
FOXP2_HUMAN.H11MO.0.C		chr11	117101040	117101048	-	2.77	TTGTTGTGA
FOXP2_HUMAN.H11MO.0.C		chr16	29890413	29890421	-	2.73	CTGTTGGGC
FOXP2_HUMAN.H11MO.0.C		chr10	122368747	122368755	+	2.69	CTGGTTCTC
FOXP2_HUMAN.H11MO.0.C		chr1	35059818	35059826	+	2.67	CAGTTTTCA
FOXP2_HUMAN.H11MO.0.C		chr12	77133739	77133747	-	2.64	GTGCTGATA
FOXP2_HUMAN.H11MO.0.C		chr17	55109240	55109248	-	2.62	GAGTTTATT
FOXP2_HUMAN.H11MO.0.C		chr10	102693621	102693629	+	2.59	CTGTGGTTT
FOXP2_HUMAN.H11MO.0.C		chr18	12496265	12496273	-	2.58	GTCTTTCCT
FOXP2_HUMAN.H11MO.0.C		chr20	10962858	10962866	+	2.58	GTCTTTCCT
FOXP2_HUMAN.H11MO.0.C		chr3	101951530	101951538	-	2.58	CTGGTTCTA
FOXP2_HUMAN.H11MO.0.C		chr3	184202078	184202086	-	2.56	GTCTGTACA
FOXP2_HUMAN.H11MO.0.C		chr9	76391062	76391070	+	2.54	TTCTTTTCC
FOXP2_HUMAN.H11MO.0.C		chr5	151146338	151146346	-	2.50	CTGATTATG
FOXP2_HUMAN.H11MO.0.C		chr4	15231707	15231715	-	2.45	TTGCTGCCC
FOXP2_HUMAN.H11MO.0.C		chr17	55290497	55290505	+	2.45	TTGTTTGGG
FOXP2_HUMAN.H11MO.0.C		chr12	61836628	61836636	+	2.44	CTGCTTCTT
FOXP2_HUMAN.H11MO.0.C		chr7	42232492	42232500	-	2.42	TTGTCTGCC
FOXP2_HUMAN.H11MO.0.C		chr9	39587748	39587756	+	2.42	ATTTTTACC
FOXP2_HUMAN.H11MO.0.C		chr1	8071160	8071168	+	2.39	TTTTTTATC
FOXP2_HUMAN.H11MO.0.C		chr12	105726818	105726826	-	2.39	TTTTTTATC
FOXP2_HUMAN.H11MO.0.C		chr12	118330557	118330565	-	2.38	CTCTTTGCC
FOXP2_HUMAN.H11MO.0.C		chr20	17516980	17516988	-	2.33	TTGCTTGCT
FOXP2_HUMAN.H11MO.0.C		chr5	73629953	73629961	-	2.33	CTGATTTCT
FOXP2_HUMAN.H11MO.0.C		chr11	4135142	4135150	-	2.31	CAGTTTTCT
FOXP2_HUMAN.H11MO.0.C		chr12	118330564	118330572	-	2.31	TAGTTTCCT
FOXP2_HUMAN.H11MO.0.C		chr3	62230078	62230086	-	2.30	TTGAGTACA
FOXP2_HUMAN.H11MO.0.C		chr2	43250237	43250245	+	2.29	GTGCTGATT
FOXP2_HUMAN.H11MO.0.C		chr7	133268576	133268584	+	2.28	ATGGTGACT
FOXP2_HUMAN.H11MO.0.C		chr2	28617610	28617618	+	2.28	ATGGTGACT
FOXP2_HUMAN.H11MO.0.C		chr1	35059811	35059819	+	2.27	CTCTTTGCA
FOXP2_HUMAN.H11MO.0.C		chr17	57734213	57734221	-	2.26	TTATTTTTA
FOXP2_HUMAN.H11MO.0.C		chr2	71545889	71545897	-	2.25	GGGTTGCCC
FOXP2_HUMAN.H11MO.0.C		chr4	165862684	165862692	+	2.25	AGGTTTATT
FOXP2_HUMAN.H11MO.0.C		chr10	22925225	22925233	+	2.24	ATGCTTCCC
#
TAF1_HUMAN.H11MO.0.A		chr11	128570767	128570782	+	15.60	GAAAAGGAGGAGGAGC
TAF1_HUMAN.H11MO.0.A		chr11	32072305	32072320	+	15.36	GAGAAGGAAGAGGCAG
TAF1_HUMAN.H11MO.0.A		chr10	79086975	79086990	+	12.52	AAAAAGGCAGGGAGGG
TAF1_HUMAN.H11MO.0.A		chr11	128570770	128570785	+	11.49	AAGGAGGAGGAGCCCT
TAF1_HUMAN.H11MO.0.A		chr2	240314940	240314955	+	11.41	GAGAAGGCCGAGAATG
TAF1_HUMAN.H11MO.0.A		chr9	81636088	81636103	+	10.53	AAAATGGAAAAGGGGA
TAF1_HUMAN.H11MO.0.A		chr7	116953282	116953297	+	10.25	GAGGGGGCAGGGGCCA
TAF1_HUMAN.H11MO.0.A		chr3	153888614	153888629	+	9.98	GGGGAGGCAGCACCTA
TAF1_HUMAN.H11MO.0.A		chr2	149955459	149955474	+	9.86	GAGAAGGAAGTCCAGG
TAF1_HUMAN.H11MO.0.A		chr8	38800411	38800426	-	9.21	GGGAAGGAAGAGGAAT
TAF1_HUMAN.H11MO.0.A		chr11	32072311	32072326	+	8.90	GAAGAGGCAGTCCCTG
TAF1_HUMAN.H11MO.0.A		chr3	122858549	122858564	+	8.78	AAGATGGCATCAGCTC
TAF1_HUMAN.H11MO.0.A		chr10	51104097	51104112	+	8.56	GGAGTGGCAGGAAGGG
TAF1_HUMAN.H11MO.0.A		chr11	119811037	119811052	-	8.51	AAAGAGGAAGTGACTC
TAF1_HUMAN.H11MO.0.A		chr1	178867739	178867754	-	8.31	GAAATTGCCGCAGAAG
TAF1_HUMAN.H11MO.0.A		chr11	58301671	58301686	-	8.25	GCAAAGGCAGCAAAGC
TAF1_HUMAN.H11MO.0.A		chr9	76391060	76391075	-	8.17	AGGAAGGAAAAGAAGG
TAF1_HUMAN.H11MO.0.A		chr11	32072308	32072323	+	8.03	AAGGAAGAGGCAGTCC
TAF1_HUMAN.H11MO.0.A		chr21	37282171	37282186	-	8.01	CAGGAGGCAGAGCTCA
TAF1_HUMAN.H11MO.0.A		chr8	48555011	48555026	+	7.88	GAGGAGGTGGGGACTG
TAF1_HUMAN.H11MO.0.A		chr20	25178997	25179012	-	7.83	AGGCAGGAGGGTGCTG
TAF1_HUMAN.H11MO.0.A		chr11	65986604	65986619	-	7.72	AGAGAGGAAGGAGAAG
TAF1_HUMAN.H11MO.0.A		chr20	25179004	25179019	-	7.55	GAGCCTGAGGCAGGAG
TAF1_HUMAN.H11MO.0.A		chr8	115854897	115854912	-	7.54	GATGTGGATGTGGAGG
TAF1_HUMAN.H11MO.0.A		chr11	36091483	36091498	-	7.48	GGGAGGGAGGGAGGGA
TAF1_HUMAN.H11MO.0.A		chr15	85298928	85298943	-	7.36	GCCCTGGAAGCGGGGA
TAF1_HUMAN.H11MO.0.A		chr11	11782116	11782131	-	7.23	GAGATGGGAGAGAGAG
TAF1_HUMAN.H11MO.0.A		chr6	1240816	1240831	+	7.21	GAAATAGCAGATACTG
TAF1_HUMAN.H11MO.0.A		chr12	46387092	46387107	-	7.20	AGGCATGCTGCGGGGA
TAF1_HUMAN.H11MO.0.A		chr12	116943821	116943836	-	7.20	GAGGAGGCACTGCTAG
TAF1_HUMAN.H11MO.0.A		chr4	140282005	140282020	-	7.09	AAGGGGGCAGTGTAGC
TAF1_HUMAN.H11MO.0.A		chr8	115854891	115854906	-	6.88	GATGTGGAGGCAAAAG
TAF1_HUMAN.H11MO.0.A		chr8	66546891	66546906	-	6.75	AGAGTAGCTGTGGCCA
TAF1_HUMAN.H11MO.0.A		chr10	125137761	125137776	-	6.75	GTGGTGGAGGTGATTG
TAF1_HUMAN.H11MO.0.A		chr11	65986603	65986618	-	6.71	GAGAGGAAGGAGAAGG
TAF1_HUMAN.H11MO.0.A		chr11	119811040	119811055	-	6.67	CAGAAAGAGGAAGTGA
TAF1_HUMAN.H11MO.0.A		chr11	36091487	36091502	-	6.60	CAGAGGGAGGGAGGGA
TAF1_HUMAN.H11MO.0.A		chr21	37282174	37282189	-	6.54	TGACAGGAGGCAGAGC
TAF1_HUMAN.H11MO.0.A		chr22	44326398	44326413	-	6.46	CAGAGGGAGGGGATGG
TAF1_HUMAN.H11MO.0.A		chr2	103161609	103161624	-	6.45	GTGGTGGCAGGGAACA
TAF1_HUMAN.H11MO.0.A		chr11	108713548	108713563	-	6.39	AAACAGGCAGCATGCA
TAF1_HUMAN.H11MO.0.A		chr9	81636096	81636111	+	6.37	AAAGGGGATGAGGTCA
TAF1_HUMAN.H11MO.0.A		chr11	28400480	28400495	-	6.33	CAGAAAGCAGCTGGAA
TAF1_HUMAN.H11MO.0.A		chr7	77453593	77453608	-	6.30	AAATAGGAAGAGCATG
TAF1_HUMAN.H11MO.0.A		chr5	43661330	43661345	+	6.30	CAGCAGGGGGCAGCAG
TAF1_HUMAN.H11MO.0.A		chr1	30715399	30715414	-	6.29	CAGCAGGAGGTGTCTG
TAF1_HUMAN.H11MO.0.A		chr12	2876524	2876539	+	6.22	ATGGAGGCGGTGTTGC
TAF1_HUMAN.H11MO.0.A		chr1	81965377	81965392	-	6.22	AAAATAGAACCTGCAG
TAF1_HUMAN.H11MO.0.A		chr1	32865990	32866005	-	6.13	GGACTGGAGTTGGCTG
TAF1_HUMAN.H11MO.0.A		chr7	133268561	133268576	+	6.05	CAGAAGGAACCAGTGA
TAF1_HUMAN.H11MO.0.A		chr1	86393642	86393657	-	5.97	GAGAAGGAAATGGAAT
TAF1_HUMAN.H11MO.0.A		chr6	100176860	100176875	+	5.79	CAACCAGCAGAGGGAG
TAF1_HUMAN.H11MO.0.A		chr8	115854888	115854903	-	5.75	GTGGAGGCAAAAGGGA
TAF1_HUMAN.H11MO.0.A		chr14	32022148	32022163	+	5.72	AAGAAGGCATGTGATG
TAF1_HUMAN.H11MO.0.A		chr12	77409162	77409177	-	5.70	AAAACTGCTGAGAATG
TAF1_HUMAN.H11MO.0.A		chr10	5958241	5958256	+	5.64	GAAAAGGAGAAAAGAA
TAF1_HUMAN.H11MO.0.A		chr4	98787050	98787065	+	5.63	CAGAGGGCAGCAGTAC
TAF1_HUMAN.H11MO.0.A		chr7	21305568	21305583	+	5.58	CAGGTGGAAACGCTGC
TAF1_HUMAN.H11MO.0.A		chr11	11782109	11782124	-	5.40	GAGAGAGAGGAAAGGA
TAF1_HUMAN.H11MO.0.A		chr7	119093458	119093473	-	5.34	AAAAGAGAAGAAGGGA
TAF1_HUMAN.H11MO.0.A		chr3	153888608	153888623	+	5.30	GGGTTGGGGGAGGCAG
TAF1_HUMAN.H11MO.0.A		chr6	17167535	17167550	-	5.20	AGACAGGCAGCCAGAA
TAF1_HUMAN.H11MO.0.A		chr11	17238598	17238613	+	5.18	GTGCAGGAGCAGGAAA
TAF1_HUMAN.H11MO.0.A		chr10	51104105	51104120	+	5.10	AGGAAGGGGAAAGAGG
TAF1_HUMAN.H11MO.0.A		chr5	43661333	43661348	+	5.08	CAGGGGGCAGCAGATT
TAF1_HUMAN.H11MO.0.A		chr3	12991006	12991021	-	5.05	AAGCAGGCTGCTAAAT
TAF1_HUMAN.H11MO.0.A		chr4	98787053	98787068	+	4.93	AGGGCAGCAGTACCAG
TAF1_HUMAN.H11MO.0.A		chr20	41141602	41141617	+	4.90	AGAGGGGCAGGAGCAC
TAF1_HUMAN.H11MO.0.A		chr10	74697160	74697175	+	4.84	AAAATAGAGCCACTGA
TAF1_HUMAN.H11MO.0.A		chr2	181791359	181791374	-	4.80	CAGATGGCCCCGTGAG
TAF1_HUMAN.H11MO.0.A		chr8	38800422	38800437	-	4.78	GGACTGGTGGTGGGAA
TAF1_HUMAN.H11MO.0.A		chr22	44326395	44326410	-	4.75	AGGGAGGGGATGGCCG
TAF1_HUMAN.H11MO.0.A		chr5	73629955	73629970	+	4.73	AAATCAGCAGTGGTGG
TAF1_HUMAN.H11MO.0.A		chr8	32554113	32554128	-	4.69	GAGGGGGAGCTCCAGG
TAF1_HUMAN.H11MO.0.A		chr8	48555014	48555029	+	4.67	GAGGTGGGGACTGAAA
TAF1_HUMAN.H11MO.0.A		chr11	65986607	65986622	-	4.66	AGAAGAGAGGAAGGAG
TAF1_HUMAN.H11MO.0.A		chr5	72661135	72661150	-	4.66	AGGGAAGCTGATGAAA
TAF1_HUMAN.H11MO.0.A		chr11	36091484	36091499	-	4.64	AGGGAGGGAGGGAGGG
TAF1_HUMAN.H11MO.0.A		chr1	21338040	21338055	-	4.62	CAGAAGGGGAAGGAAG
TAF1_HUMAN.H11MO.0.A		chr11	58627781	58627796	+	4.57	AAAATGGAAAATGTAA
TAF1_HUMAN.H11MO.0.A		chr17	77842785	77842800	-	4.50	GCCATGGAAGGGGGAA
TAF1_HUMAN.H11MO.0.A		chr1	21338038	21338053	-	4.48	GAAGGGGAAGGAAGGA
TAF1_HUMAN.H11MO.0.A		chr10	74135365	74135380	+	4.45	AAGGTGGCCACCCACC
TAF1_HUMAN.H11MO.0.A		chr15	60263354	60263369	+	4.42	AAAATGGCAAATATTG
TAF1_HUMAN.H11MO.0.A		chr19	33118092	33118107	-	4.39	AGAGAAGCAGCTGTCC
TAF1_HUMAN.H11MO.0.A		chr12	103966168	103966183	+	4.32	AAGGCCGGGGCCGCGC
TAF1_HUMAN.H11MO.0.A		chr15	85298925	85298940	-	4.31	CTGGAAGCGGGGAGGG
TAF1_HUMAN.H11MO.0.A		chr17	49319214	49319229	+	4.27	CAAAAGGAAGGAAATG
TAF1_HUMAN.H11MO.0.A		chr11	17238595	17238610	+	4.25	CACGTGCAGGAGCAGG
TAF1_HUMAN.H11MO.0.A		chr3	184316344	184316359	-	4.21	GGCAAGGCGCAGAGCC
TAF1_HUMAN.H11MO.0.A		chr19	33118095	33118110	-	4.20	AACAGAGAAGCAGCTG
TAF1_HUMAN.H11MO.0.A		chr3	148036652	148036667	+	4.18	CAGCTGGACCCAGAGA
TAF1_HUMAN.H11MO.0.A		chr9	81636093	81636108	+	4.18	GGAAAAGGGGATGAGG
TAF1_HUMAN.H11MO.0.A		chr6	100176866	100176881	+	3.99	GCAGAGGGAGCGAAAG
TAF1_HUMAN.H11MO.0.A		chr16	66701105	66701120	+	3.98	GGTGAGGATGTGGAGA
TAF1_HUMAN.H11MO.0.A		chr12	92002798	92002813	+	3.97	ACAGAGGCACCAAGGC
TAF1_HUMAN.H11MO.0.A		chr6	17167543	17167558	-	3.95	CAGAGGGCAGACAGGC
TAF1_HUMAN.H11MO.0.A		chr2	103161612	103161627	-	3.94	CTAGTGGTGGCAGGGA
TAF1_HUMAN.H11MO.0.A		chr7	130905234	130905249	+	3.93	GGGGTGGATACTGACC
TAF1_HUMAN.H11MO.0.A		chr6	43914202	43914217	-	3.91	CAGAAGGAGGAAATCT
TAF1_HUMAN.H11MO.0.A		chr7	119093457	119093472	-	3.85	AAAGAGAAGAAGGGAA
TAF1_HUMAN.H11MO.0.A		chr6	135852142	135852157	-	3.85	AAGCTGGTTGCTGTAG
TAF1_HUMAN.H11MO.0.A		chr5	43661327	43661342	+	3.82	GACCAGCAGGGGGCAG
TAF1_HUMAN.H11MO.0.A		chr16	28321912	28321927	-	3.78	CTGCTGGAAGCCCAGG
TAF1_HUMAN.H11MO.0.A		chr20	41141603	41141618	+	3.74	GAGGGGCAGGAGCACA
TAF1_HUMAN.H11MO.0.A		chr2	112074668	112074683	-	3.72	GAGATGGGAGAATGGA
TAF1_HUMAN.H11MO.0.A		chr10	125117789	125117804	+	3.70	GGGAAGGAAAAAACAA
TAF1_HUMAN.H11MO.0.A		chr14	57067095	57067110	-	3.68	GAAATGGGGGCCTCAC
TAF1_HUMAN.H11MO.0.A		chr1	21338034	21338049	-	3.68	GGGAAGGAAGGACTCA
TAF1_HUMAN.H11MO.0.A		chr7	119093460	119093475	-	3.66	ATAAAAGAGAAGAAGG
TAF1_HUMAN.H11MO.0.A		chrX	140035093	140035108	+	3.64	ATGCTGACAGAAGAGG
TAF1_HUMAN.H11MO.0.A		chr15	84765194	84765209	-	3.62	AAAAAGGAAGGAAATT
TAF1_HUMAN.H11MO.0.A		chr7	119093450	119093465	-	3.56	AGAAGGGAAGTTGAAA
TAF1_HUMAN.H11MO.0.A		chr3	22923910	22923925	+	3.47	AAAAAGTATGAGAGGA
TAF1_HUMAN.H11MO.0.A		chr22	26929755	26929770	-	3.47	AAGAAGGAAATTCTGA
TAF1_HUMAN.H11MO.0.A		chr16	67380725	67380740	+	3.47	AGCCAGGAGGCCCAGT
TAF1_HUMAN.H11MO.0.A		chr20	10962855	10962870	-	3.44	CAGGAGGAAAGACAGG
TAF1_HUMAN.H11MO.0.A		chr12	61836622	61836637	-	3.37	AAAGAAGCAGTTTGGA
TAF1_HUMAN.H11MO.0.A		chr6	1240810	1240825	+	3.34	ATAAAGGAAATAGCAG
TAF1_HUMAN.H11MO.0.A		chr5	38931876	38931891	-	3.30	AGCATCGAGGCTGAAC
TAF1_HUMAN.H11MO.0.A		chr3	184316342	184316357	-	3.29	CAAGGCGCAGAGCCGC
TAF1_HUMAN.H11MO.0.A		chr10	16983155	16983170	-	3.28	GAAATGGTGGGTCATA
TAF1_HUMAN.H11MO.0.A		chr13	91326416	91326431	+	3.26	AAGTTTGCCGAGGAAA
TAF1_HUMAN.H11MO.0.A		chr7	26204387	26204402	-	3.26	ATAATGGTGGGAGGAG
TAF1_HUMAN.H11MO.0.A		chr3	143135242	143135257	-	3.24	AGAAAAGAAGTGACTC
TAF1_HUMAN.H11MO.0.A		chr16	68962324	68962339	+	3.24	AGAGAGGCCAATCAGA
TAF1_HUMAN.H11MO.0.A		chr10	51104101	51104116	+	3.23	TGGCAGGAAGGGGAAA
TAF1_HUMAN.H11MO.0.A		chr6	27670624	27670639	-	3.19	CAGGGGCCAGTGGCGC
TAF1_HUMAN.H11MO.0.A		chr20	10962861	10962876	-	3.18	GGAATACAGGAGGAAA
TAF1_HUMAN.H11MO.0.A		chr3	50322075	50322090	+	3.17	CAGACTGAGGGAAGGG
TAF1_HUMAN.H11MO.0.A		chr10	4183915	4183930	-	3.16	GAGGATGCAGTCCAAA
TAF1_HUMAN.H11MO.0.A		chr1	8071163	8071178	-	3.14	GAAAGGGAGGGATAAA
TAF1_HUMAN.H11MO.0.A		chr14	101978922	101978937	+	3.14	AAAGCTGAGTAGGACC
TAF1_HUMAN.H11MO.0.A		chr9	4678814	4678829	+	3.11	AAAATGGCGTCATGTT
TAF1_HUMAN.H11MO.0.A		chr11	58301677	58301692	-	3.11	CTCATGGCAAAGGCAG
TAF1_HUMAN.H11MO.0.A		chrX	140035096	140035111	+	3.11	CTGACAGAAGAGGGCG
TAF1_HUMAN.H11MO.0.A		chr10	61633786	61633801	-	3.09	GAGATGCCACATGCAA
TAF1_HUMAN.H11MO.0.A		chr2	47195362	47195377	-	3.09	TGGGAAGCAGGGCCAG
TAF1_HUMAN.H11MO.0.A		chr4	69760732	69760747	+	3.08	AGCCAGGAAGCCAGGA
TAF1_HUMAN.H11MO.0.A		chr16	61892900	61892915	+	3.06	AAAATGAAGCCTGAGT
TAF1_HUMAN.H11MO.0.A		chr6	156842863	156842878	+	3.05	GAAACAGAGGTTAGGT
TAF1_HUMAN.H11MO.0.A		chr10	11450471	11450486	+	3.05	CAGATGGAGTGTGTGA
TAF1_HUMAN.H11MO.0.A		chr17	64448820	64448835	-	3.03	CAAAAGGAGTTTGGTG
TAF1_HUMAN.H11MO.0.A		chr17	49319218	49319233	+	3.00	AGGAAGGAAATGAGTA
TAF1_HUMAN.H11MO.0.A		chr21	15062172	15062187	+	2.98	CACATGGCAACAAAGC
TAF1_HUMAN.H11MO.0.A		chr12	116943818	116943833	+	2.98	CAGCTAGCAGTGCCTC
TAF1_HUMAN.H11MO.0.A		chr2	28617622	28617637	-	2.98	TTGATGGAGGCTAGAA
TAF1_HUMAN.H11MO.0.A		chr7	130905228	130905243	+	2.98	GAAAATGGGGTGGATA
TAF1_HUMAN.H11MO.0.A		chr3	153888611	153888626	+	2.92	TTGGGGGAGGCAGCAC
TAF1_HUMAN.H11MO.0.A		chr12	118330560	118330575	+	2.91	AAAGAGGAAACTATCA
TAF1_HUMAN.H11MO.0.A		chr2	5214857	5214872	-	2.91	GACCAGGAACAAGATG
TAF1_HUMAN.H11MO.0.A		chr5	73629945	73629960	+	2.89	CAACAGGCAGAAATCA
TAF1_HUMAN.H11MO.0.A		chr4	5863760	5863775	+	2.89	CAAATGGCCACAGAAT
TAF1_HUMAN.H11MO.0.A		chr10	6276586	6276601	+	2.88	GATGTTGCAGCTGCAA
TAF1_HUMAN.H11MO.0.A		chr6	27670627	27670642	-	2.85	AGGCAGGGGCCAGTGG
TAF1_HUMAN.H11MO.0.A		chr12	46387102	46387117	-	2.83	AGGGAGGGGCAGGCAT
TAF1_HUMAN.H11MO.0.A		chr16	77579875	77579890	-	2.81	AGGCAAGCAGCTCGGT
TAF1_HUMAN.H11MO.0.A		chr16	66701108	66701123	+	2.77	GAGGATGTGGAGAAAC
TAF1_HUMAN.H11MO.0.A		chr1	21817807	21817822	-	2.75	AAAAAGGACATGAGGT
TAF1_HUMAN.H11MO.0.A		chr20	10962858	10962873	-	2.74	ATACAGGAGGAAAGAC
TAF1_HUMAN.H11MO.0.A		chr14	89856005	89856020	-	2.73	CAAATGGATAAAGAAA
TAF1_HUMAN.H11MO.0.A		chr11	28400479	28400494	-	2.72	AGAAAGCAGCTGGAAG
TAF1_HUMAN.H11MO.0.A		chr10	110825350	110825365	-	2.71	AAGGTAGCAGAATTTA
TAF1_HUMAN.H11MO.0.A		chr11	36091480	36091495	-	2.71	AGGGAGGGAGGGAGGC
TAF1_HUMAN.H11MO.0.A		chr22	44326399	44326414	-	2.70	GCAGAGGGAGGGGATG
TAF1_HUMAN.H11MO.0.A		chr11	28400477	28400492	-	2.70	AAAGCAGCTGGAAGAG
TAF1_HUMAN.H11MO.0.A		chr20	40160248	40160263	-	2.69	CTAGAGGCTGGAGAGC
TAF1_HUMAN.H11MO.0.A		chr10	62057221	62057236	+	2.68	AGGGCAGATGAACAAG
TAF1_HUMAN.H11MO.0.A		chr12	103966171	103966186	+	2.64	GCCGGGGCCGCGCGTG
TAF1_HUMAN.H11MO.0.A		chr5	38931873	38931888	-	2.64	ATCGAGGCTGAACGAG
TAF1_HUMAN.H11MO.0.A		chr1	37410900	37410915	+	2.63	CAGAAGGACGCCTCCC
TAF1_HUMAN.H11MO.0.A		chr2	74671703	74671718	-	2.63	AAGGCTGAAGTGCCTT
TAF1_HUMAN.H11MO.0.A		chr1	28772462	28772477	-	2.63	GGAAAAGCTGAGTGAA
TAF1_HUMAN.H11MO.0.A		chr13	110239944	110239959	+	2.62	CAGTGGGAGGAAGGGC
TAF1_HUMAN.H11MO.0.A		chr6	27670631	27670646	-	2.62	TTACAGGCAGGGGCCA
TAF1_HUMAN.H11MO.0.A		chr7	133268564	133268579	+	2.61	AAGGAACCAGTGATGG
TAF1_HUMAN.H11MO.0.A		chr4	87644468	87644483	-	2.61	GAGTTGGCTCCTGATA
TAF1_HUMAN.H11MO.0.A		chr5	107275579	107275594	-	2.61	AGACAGGAAGAAGTCT
TAF1_HUMAN.H11MO.0.A		chr1	21338037	21338052	-	2.54	AAGGGGAAGGAAGGAC
TAF1_HUMAN.H11MO.0.A		chr3	170302415	170302430	+	2.54	TTGAAGGAAGGGACTG
TAF1_HUMAN.H11MO.0.A		chr13	97539848	97539863	-	2.53	CAGCTTGCTGAAAAGG
TAF1_HUMAN.H11MO.0.A		chr1	115649161	115649176	+	2.52	AGACAGTAGGCAGAAA
TAF1_HUMAN.H11MO.0.A		chr8	115854894	115854909	-	2.51	GTGGATGTGGAGGCAA
TAF1_HUMAN.H11MO.0.A		chr10	100890876	100890891	+	2.50	AAAATGGCATGAAATA
TAF1_HUMAN.H11MO.0.A		chr1	64476277	64476292	-	2.49	ATAATGGCCAAAGAAA
TAF1_HUMAN.H11MO.0.A		chrX	140035099	140035114	+	2.46	ACAGAAGAGGGCGCCA
TAF1_HUMAN.H11MO.0.A		chr9	114434953	114434968	-	2.46	GAAAGGGCTCCATCTG
TAF1_HUMAN.H11MO.0.A		chr1	8071169	8071184	-	2.45	TTGAAGGAAAGGGAGG
TAF1_HUMAN.H11MO.0.A		chr20	37616007	37616022	-	2.40	CTAGCGGCAACTGCTG
TAF1_HUMAN.H11MO.0.A		chr15	85298922	85298937	-	2.40	GAAGCGGGGAGGGTAG
TAF1_HUMAN.H11MO.0.A		chr5	72661138	72661153	-	2.39	CCAAGGGAAGCTGATG
TAF1_HUMAN.H11MO.0.A		chr7	119093455	119093470	-	2.37	AGAGAAGAAGGGAAGT
TAF1_HUMAN.H11MO.0.A		chr9	114434961	114434976	-	2.36	GGAGTGGGGAAAGGGC
TAF1_HUMAN.H11MO.0.A		chr12	103966174	103966189	+	2.36	GGGGCCGCGCGTGCGC
TAF1_HUMAN.H11MO.0.A		chr5	177501213	177501228	-	2.32	AAGGGGACTGTGGGAA
TAF1_HUMAN.H11MO.0.A		chr11	36091488	36091503	-	2.29	GCAGAGGGAGGGAGGG
TAF1_HUMAN.H11MO.0.A		chrX	109633107	109633122	+	2.28	CTGGTGGAGGACTGGA
TAF1_HUMAN.H11MO.0.A		chr3	50322079	50322094	+	2.27	CTGAGGGAAGGGGCCA
TAF1_HUMAN.H11MO.0.A		chr11	122866466	122866481	-	2.27	CAGAAGGCACAGTTCA
TAF1_HUMAN.H11MO.0.A		chr7	138545662	138545677	-	2.26	TGGAAGGAAGTGACCT
TAF1_HUMAN.H11MO.0.A		chr1	45617846	45617861	-	2.26	TGGAAGGAAGTGACCT
TAF1_HUMAN.H11MO.0.A		chr1	178867730	178867745	-	2.23	GCAGAAGAGTCTGAGA
TAF1_HUMAN.H11MO.0.A		chr7	13796475	13796490	-	2.22	AATCTGGCAGGTGGTG
TAF1_HUMAN.H11MO.0.A		chr5	16919497	16919512	+	2.20	GAACTTGAGCAGACTA
TAF1_HUMAN.H11MO.0.A		chr16	28321922	28321937	+	2.19	CAGCAGGTGGCGAGCT
TAF1_HUMAN.H11MO.0.A		chr16	279111	279126	-	2.19	GAAGTGGAAATTTCTG
TAF1_HUMAN.H11MO.0.A		chr22	44326402	44326417	-	2.16	CCAGCAGAGGGAGGGG
TAF1_HUMAN.H11MO.0.A		chr12	118330557	118330572	+	2.16	GGCAAAGAGGAAACTA
TAF1_HUMAN.H11MO.0.A		chr10	100890886	100890901	+	2.16	GAAATAACTGCAACCG
TAF1_HUMAN.H11MO.0.A		chr12	103966172	103966187	-	2.15	GCACGCGCGGCCCCGG
TAF1_HUMAN.H11MO.0.A		chr14	92770622	92770637	-	2.15	AAAAAGTCAAAACAGG
TAF1_HUMAN.H11MO.0.A		chr11	128570773	128570788	-	2.07	AAAAGGGCTCCTCCTC
TAF1_HUMAN.H11MO.0.A		chr1	115649164	115649179	+	2.05	CAGTAGGCAGAAAAAA
TAF1_HUMAN.H11MO.0.A		chr4	69760740	69760755	+	2.03	AGCCAGGAAGTGGTTC
TAF1_HUMAN.H11MO.0.A		chr7	157307897	157307912	+	2.02	TAGGCAGAGCAGCAGC
TAF1_HUMAN.H11MO.0.A		chr1	220594525	220594540	+	2.00	CCCAAGGAAGCTGAAA
TAF1_HUMAN.H11MO.0.A		chr6	100176863	100176878	+	2.00	CCAGCAGAGGGAGCGA
TAF1_HUMAN.H11MO.0.A		chr10	118342381	118342396	-	1.99	AGGCCGGTTGCTAAGG
TAF1_HUMAN.H11MO.0.A		chr13	20728952	20728967	+	1.99	GAAAACCAGGCCAGGG
TAF1_HUMAN.H11MO.0.A		chr12	2876527	2876542	+	1.99	GAGGCGGTGTTGCCTA
TAF1_HUMAN.H11MO.0.A		chr7	13742930	13742945	-	1.96	ACATTGGCAGCCAGAG
TAF1_HUMAN.H11MO.0.A		chr20	10962866	10962881	-	1.95	AGGGAGGAATACAGGA
TAF1_HUMAN.H11MO.0.A		chr3	184316339	184316354	-	1.94	GGCGCAGAGCCGCATG
TAF1_HUMAN.H11MO.0.A		chr11	65986601	65986616	-	1.94	GAGGAAGGAGAAGGCA
TAF1_HUMAN.H11MO.0.A		chr5	73629952	73629967	+	1.92	CAGAAATCAGCAGTGG
TAF1_HUMAN.H11MO.0.A		chr11	65986609	65986624	-	1.90	ACAGAAGAGAGGAAGG
TAF1_HUMAN.H11MO.0.A		chr21	37046405	37046420	+	1.89	GACATAGAAGAGTTTG
TAF1_HUMAN.H11MO.0.A		chr7	116953286	116953301	-	1.87	CACGTGGCCCCTGCCC
TAF1_HUMAN.H11MO.0.A		chr12	103966169	103966184	+	1.85	AGGCCGGGGCCGCGCG
TAF1_HUMAN.H11MO.0.A		chr4	26165216	26165231	-	1.84	AGTAAGGCTGAGATTG
TAF1_HUMAN.H11MO.0.A		chr4	15231700	15231715	+	1.80	CACCAGGGGGCAGCAA
TAF1_HUMAN.H11MO.0.A		chr6	56699256	56699271	+	1.78	TCAAAGGAGGAAATAG
TAF1_HUMAN.H11MO.0.A		chr16	46381039	46381054	-	1.76	AGAATGGAACCTTTGA
TAF1_HUMAN.H11MO.0.A		chr3	10983490	10983505	-	1.76	AGAGGGCCAGGAGAGG
TAF1_HUMAN.H11MO.0.A		chr5	38931869	38931884	-	1.76	AGGCTGAACGAGGAAA
TAF1_HUMAN.H11MO.0.A		chr4	15231693	15231708	+	1.75	ATACCAGCACCAGGGG
TAF1_HUMAN.H11MO.0.A		chr2	47195365	47195380	-	1.75	GACTGGGAAGCAGGGC
TAF1_HUMAN.H11MO.0.A		chr11	64917598	64917613	-	1.73	AAGATCGCGCACTGAG
TAF1_HUMAN.H11MO.0.A		chr13	20728955	20728970	+	1.73	AACCAGGCCAGGGACA
TAF1_HUMAN.H11MO.0.A		chr2	223801132	223801147	+	1.71	GGGCATGCGTCAGACA
TAF1_HUMAN.H11MO.0.A		chr11	11782106	11782121	-	1.71	AGAGAGGAAAGGAAAC
TAF1_HUMAN.H11MO.0.A		chr10	28411004	28411019	-	1.70	GAAGAGGACACAGTTT
TAF1_HUMAN.H11MO.0.A		chr7	114790254	114790269	+	1.64	GGGCAGGAGAATCAAC
TAF1_HUMAN.H11MO.0.A		chr3	141544881	141544896	+	1.63	GAAACAGAAAATGAAA
TAF1_HUMAN.H11MO.0.A		chr7	39580653	39580668	-	1.63	GAGGTCTAAGCAAAGG
TAF1_HUMAN.H11MO.0.A		chr1	30715396	30715411	-	1.63	CAGGAGGTGTCTGGTG
TAF1_HUMAN.H11MO.0.A		chr14	22589276	22589291	+	1.60	CAATTTGCGCAGGCGC
TAF1_HUMAN.H11MO.0.A		chr9	76391064	76391079	-	1.57	AATGAGGAAGGAAAAG
TAF1_HUMAN.H11MO.0.A		chr20	37616009	37616024	+	1.55	GCAGTTGCCGCTAGGA
TAF1_HUMAN.H11MO.0.A		chr16	67380728	67380743	+	1.54	CAGGAGGCCCAGTATA
TAF1_HUMAN.H11MO.0.A		chr7	157307894	157307909	+	1.52	CCATAGGCAGAGCAGC
TAF1_HUMAN.H11MO.0.A		chr10	84296605	84296620	-	1.51	GAGCTGCACGAAGAAA
TAF1_HUMAN.H11MO.0.A		chr2	47195359	47195374	+	1.50	AAGCTGGCCCTGCTTC
TAF1_HUMAN.H11MO.0.A		chr11	44245145	44245160	-	1.50	AATCAGGAAGCAAACA
TAF1_HUMAN.H11MO.0.A		chr5	73540313	73540328	+	1.49	GGAATAGCCTAGACTG
TAF1_HUMAN.H11MO.0.A		chr16	279117	279132	-	1.48	AGAGGTGAAGTGGAAA
TAF1_HUMAN.H11MO.0.A		chr5	72661132	72661147	-	1.47	GAAGCTGATGAAACTA
TAF1_HUMAN.H11MO.0.A		chr14	89351424	89351439	-	1.47	GGAACTGAGGAATCCA
TAF1_HUMAN.H11MO.0.A		chr2	27596821	27596836	-	1.45	GAAATGGGGATGAGTA
#
NFIC_HUMAN.H11MO.0.A		chr2	1744885	1744901	-	16.48	CCTGGAATCGTGCCCGG
NFIC_HUMAN.H11MO.0.A		chr8	55865417	55865433	+	15.44	CTGGGCTACCAGCCAAA
NFIC_HUMAN.H11MO.0.A		chr18	21571975	21571991	-	13.89	CTGGGCTTTATTCCAGA
NFIC_HUMAN.H11MO.0.A		chr14	55297794	55297810	-	13.65	TTTGGCTGTGCTCCAAG
NFIC_HUMAN.H11MO.0.A		chr12	76780527	76780543	+	13.00	TCTGGCTACCGCCCAAC
NFIC_HUMAN.H11MO.0.A		chr3	101574977	101574993	+	12.50	GCTGACCGCTTGCCAGA
NFIC_HUMAN.H11MO.0.A		chr6	149334351	149334367	+	11.54	TTAGGAAGCTAGCCAAG
NFIC_HUMAN.H11MO.0.A		chr6	17167536	17167552	+	11.53	TCTGGCTGCCTGTCTGC
NFIC_HUMAN.H11MO.0.A		chr1	220594514	220594530	+	10.81	CTTGGTATTTACCCAAG
NFIC_HUMAN.H11MO.0.A		chr3	50322080	50322096	-	10.40	CTTGGCCCCTTCCCTCA
NFIC_HUMAN.H11MO.0.A		chr7	73774085	73774101	-	10.19	CCTGGAAGTGAGTCATG
NFIC_HUMAN.H11MO.0.A		chr6	17167540	17167556	+	10.05	GCTGCCTGTCTGCCCTC
NFIC_HUMAN.H11MO.0.A		chr16	67380723	67380739	-	9.92	CTGGGCCTCCTGGCTGA
NFIC_HUMAN.H11MO.0.A		chr8	19077412	19077428	-	9.63	TTTGGCTGCCCTTCATG
NFIC_HUMAN.H11MO.0.A		chr2	47195362	47195378	-	9.62	CTGGGAAGCAGGGCCAG
NFIC_HUMAN.H11MO.0.A		chr1	64476281	64476297	+	9.59	TTTGGCCATTATCCTAG
NFIC_HUMAN.H11MO.0.A		chr4	69760730	69760746	-	8.86	CCTGGCTTCCTGGCTTT
NFIC_HUMAN.H11MO.0.A		chr6	11919257	11919273	+	8.77	CAGGTCACCAGGCCAAA
NFIC_HUMAN.H11MO.0.A		chr6	156842873	156842889	+	7.81	TTAGGTAGCTTGCCCAA
NFIC_HUMAN.H11MO.0.A		chr1	37410902	37410918	+	7.64	GAAGGACGCCTCCCCAG
NFIC_HUMAN.H11MO.0.A		chr20	21317096	21317112	-	7.62	CAGGGCAATTAGGCAGG
NFIC_HUMAN.H11MO.0.A		chr19	43605384	43605400	-	7.56	CCAGGCCCTGGGCTCAG
NFIC_HUMAN.H11MO.0.A		chr10	79086969	79086985	-	7.39	CCTGCCTTTTTGGCATG
NFIC_HUMAN.H11MO.0.A		chr7	116953283	116953299	-	7.22	CGTGGCCCCTGCCCCCT
NFIC_HUMAN.H11MO.0.A		chr3	50322081	50322097	-	6.96	GCTTGGCCCCTTCCCTC
NFIC_HUMAN.H11MO.0.A		chr9	13878657	13878673	+	6.95	CTTTGAACCATTCCTAT
NFIC_HUMAN.H11MO.0.A		chr16	4802985	4803001	-	6.87	CTGTCCTGCCGGCCAAT
NFIC_HUMAN.H11MO.0.A		chr1	52330413	52330429	+	6.83	ATGGGCTGCCTGACTGA
NFIC_HUMAN.H11MO.0.A		chr9	114434963	114434979	+	6.71	CCTTTCCCCACTCCAGA
NFIC_HUMAN.H11MO.0.A		chr12	118330554	118330570	-	6.71	GTTTCCTCTTTGCCCAA
NFIC_HUMAN.H11MO.0.A		chr6	131789335	131789351	-	6.65	ATTGGCCATGAGTCACC
NFIC_HUMAN.H11MO.0.A		chr21	37282175	37282191	+	6.28	CTCTGCCTCCTGTCAGA
NFIC_HUMAN.H11MO.0.A		chr16	77579876	77579892	+	6.22	CCGAGCTGCTTGCCTGT
NFIC_HUMAN.H11MO.0.A		chr2	47195361	47195377	+	6.21	GCTGGCCCTGCTTCCCA
NFIC_HUMAN.H11MO.0.A		chr10	62057220	62057236	-	5.97	CTTGTTCATCTGCCCTG
NFIC_HUMAN.H11MO.0.A		chr20	10962855	10962871	+	5.94	CCTGTCTTTCCTCCTGT
NFIC_HUMAN.H11MO.0.A		chr3	184316346	184316362	+	5.93	CTCTGCGCCTTGCCCTG
NFIC_HUMAN.H11MO.0.A		chr18	21571976	21571992	-	5.91	TCTGGGCTTTATTCCAG
NFIC_HUMAN.H11MO.0.A		chr12	5167096	5167112	-	5.79	CTAAGCACTCTGTCCAG
NFIC_HUMAN.H11MO.0.A		chr7	116953284	116953300	-	5.45	ACGTGGCCCCTGCCCCC
NFIC_HUMAN.H11MO.0.A		chr12	92002800	92002816	+	5.42	AGAGGCACCAAGGCCGG
NFIC_HUMAN.H11MO.0.A		chr11	101863686	101863702	-	5.36	ATTGTCATCTTTCCCTA
NFIC_HUMAN.H11MO.0.A		chr5	132526872	132526888	-	5.33	GCTGGCCACACGGCTGT
NFIC_HUMAN.H11MO.0.A		chr1	35059813	35059829	+	5.31	CTTTGCAGTTTTCAAGA
NFIC_HUMAN.H11MO.0.A		chr11	31326687	31326703	-	5.27	CTTGACTTTCAGCTAAT
NFIC_HUMAN.H11MO.0.A		chr7	108566930	108566946	-	5.12	CTTGGACTCTGTTCTTG
NFIC_HUMAN.H11MO.0.A		chr4	98787052	98787068	+	5.05	GAGGGCAGCAGTACCAG
NFIC_HUMAN.H11MO.0.A		chr13	91326411	91326427	+	5.05	TCCGGAAGTTTGCCGAG
NFIC_HUMAN.H11MO.0.A		chr2	5214859	5214875	+	4.91	TCTTGTTCCTGGTCCGG
NFIC_HUMAN.H11MO.0.A		chr16	28321912	28321928	+	4.91	CCTGGGCTTCCAGCAGG
NFIC_HUMAN.H11MO.0.A		chr21	27494279	27494295	-	4.87	TCCGTCTCTCACCCAGA
NFIC_HUMAN.H11MO.0.A		chr12	57794129	57794145	-	4.86	CCTGGTTTCTCACCCAT
NFIC_HUMAN.H11MO.0.A		chr5	115575919	115575935	+	4.86	ACTGGGATTGGGCCTTA
NFIC_HUMAN.H11MO.0.A		chr10	4183915	4183931	-	4.73	AGAGGATGCAGTCCAAA
NFIC_HUMAN.H11MO.0.A		chr7	13796472	13796488	+	4.71	TCTCACCACCTGCCAGA
NFIC_HUMAN.H11MO.0.A		chr20	25179006	25179022	-	4.66	TTTGAGCCTGAGGCAGG
NFIC_HUMAN.H11MO.0.A		chr20	10962867	10962883	+	4.61	CCTGTATTCCTCCCTTC
NFIC_HUMAN.H11MO.0.A		chr16	28321913	28321929	+	4.57	CTGGGCTTCCAGCAGGT
NFIC_HUMAN.H11MO.0.A		chr13	20728949	20728965	+	4.56	TTTGAAAACCAGGCCAG
NFIC_HUMAN.H11MO.0.A		chr9	81636097	81636113	-	4.54	TCTGACCTCATCCCCTT
NFIC_HUMAN.H11MO.0.A		chr12	57794128	57794144	-	4.50	CTGGTTTCTCACCCATG
NFIC_HUMAN.H11MO.0.A		chr9	78011191	78011207	-	4.48	GAGTGCTCTCTGGCAGT
NFIC_HUMAN.H11MO.0.A		chr12	77133728	77133744	-	4.46	CTGATATCTGTGCCAAG
NFIC_HUMAN.H11MO.0.A		chr10	91689880	91689896	-	4.44	CTGGGCTGTGTTGGAAG
NFIC_HUMAN.H11MO.0.A		chr3	111991091	111991107	-	4.37	GTGTGCAACAGTTCAGG
NFIC_HUMAN.H11MO.0.A		chr12	46387093	46387109	+	4.32	CCCCGCAGCATGCCTGC
#
E2F7_HUMAN.H11MO.0.B		chr10	51104100	51104112	+	13.99	GTGGCAGGAAGGG
E2F7_HUMAN.H11MO.0.B		chr15	85298925	85298937	-	13.72	GAAGCGGGGAGGG
E2F7_HUMAN.H11MO.0.B		chr20	21317091	21317103	-	12.44	TAGGCAGGAAAAG
E2F7_HUMAN.H11MO.0.B		chr20	41141605	41141617	+	12.01	GGGGCAGGAGCAC
E2F7_HUMAN.H11MO.0.B		chr10	79086978	79086990	+	11.84	AAGGCAGGGAGGG
E2F7_HUMAN.H11MO.0.B		chr8	38800419	38800431	-	11.41	GTGGTGGGAAGGA
E2F7_HUMAN.H11MO.0.B		chr2	149955472	149955484	+	11.35	AGGGCAGGAAATC
E2F7_HUMAN.H11MO.0.B		chr9	13948196	13948208	-	11.18	GGGGCAGGGCCTG
E2F7_HUMAN.H11MO.0.B		chr9	76391064	76391076	-	11.16	GAGGAAGGAAAAG
E2F7_HUMAN.H11MO.0.B		chr20	25179001	25179013	-	11.07	GAGGCAGGAGGGT
E2F7_HUMAN.H11MO.0.B		chr10	61059737	61059749	+	11.06	GGGGAGGGGAAAT
E2F7_HUMAN.H11MO.0.B		chr11	17238603	17238615	+	11.03	GGAGCAGGAAAAC
E2F7_HUMAN.H11MO.0.B		chr8	48555014	48555026	+	10.98	GAGGTGGGGACTG
E2F7_HUMAN.H11MO.0.B		chr22	44326398	44326410	-	10.82	AGGGAGGGGATGG
E2F7_HUMAN.H11MO.0.B		chr12	46387105	46387117	-	10.48	AGGGAGGGGCAGG
E2F7_HUMAN.H11MO.0.B		chr11	36091483	36091495	-	10.48	AGGGAGGGAGGGA
E2F7_HUMAN.H11MO.0.B		chr11	36091487	36091499	-	10.48	AGGGAGGGAGGGA
E2F7_HUMAN.H11MO.0.B		chr1	21338038	21338050	-	10.36	GGGGAAGGAAGGA
E2F7_HUMAN.H11MO.0.B		chr20	40160248	40160260	-	10.35	GAGGCTGGAGAGC
E2F7_HUMAN.H11MO.0.B		chr9	114434964	114434976	-	10.34	GGAGTGGGGAAAG
E2F7_HUMAN.H11MO.0.B		chr2	103161609	103161621	-	10.26	GTGGCAGGGAACA
E2F7_HUMAN.H11MO.0.B		chr11	65986604	65986616	-	10.17	GAGGAAGGAGAAG
E2F7_HUMAN.H11MO.0.B		chr7	114790253	114790265	+	10.13	AGGGCAGGAGAAT
E2F7_HUMAN.H11MO.0.B		chr7	116953285	116953297	+	9.76	GGGGCAGGGGCCA
E2F7_HUMAN.H11MO.0.B		chr7	26204387	26204399	-	9.49	ATGGTGGGAGGAG
E2F7_HUMAN.H11MO.0.B		chr13	59568540	59568552	-	9.44	TGAGCAGGAAAGA
E2F7_HUMAN.H11MO.0.B		chr1	45617850	45617862	-	9.23	GTGGAAGGAAGTG
E2F7_HUMAN.H11MO.0.B		chr1	115649167	115649179	+	8.92	TAGGCAGAAAAAA
E2F7_HUMAN.H11MO.0.B		chr8	38800415	38800427	-	8.80	TGGGAAGGAAGAG
E2F7_HUMAN.H11MO.0.B		chr10	125117788	125117800	+	8.78	AGGGAAGGAAAAA
E2F7_HUMAN.H11MO.0.B		chr17	49319217	49319229	+	8.70	AAGGAAGGAAATG
E2F7_HUMAN.H11MO.0.B		chr6	56699259	56699271	+	8.54	AAGGAGGAAATAG
E2F7_HUMAN.H11MO.0.B		chr2	47195362	47195374	-	8.44	GAAGCAGGGCCAG
E2F7_HUMAN.H11MO.0.B		chr5	38931873	38931885	-	7.98	GAGGCTGAACGAG
E2F7_HUMAN.H11MO.0.B		chr15	67390319	67390331	-	7.90	CTGGCTGGAGAAA
E2F7_HUMAN.H11MO.0.B		chr20	10962858	10962870	-	7.67	CAGGAGGAAAGAC
E2F7_HUMAN.H11MO.0.B		chr11	36091494	36091506	-	7.47	CTGGCAGAGGGAG
E2F7_HUMAN.H11MO.0.B		chr7	138545666	138545678	-	7.39	CTGGAAGGAAGTG
E2F7_HUMAN.H11MO.0.B		chr7	21305568	21305580	+	7.30	CAGGTGGAAACGC
E2F7_HUMAN.H11MO.0.B		chr6	27670631	27670643	-	7.28	CAGGCAGGGGCCA
E2F7_HUMAN.H11MO.0.B		chr13	110239947	110239959	+	7.14	TGGGAGGAAGGGC
E2F7_HUMAN.H11MO.0.B		chr10	51104105	51104117	+	7.12	AGGAAGGGGAAAG
E2F7_HUMAN.H11MO.0.B		chr8	38800414	38800426	-	7.06	GGGAAGGAAGAGG
E2F7_HUMAN.H11MO.0.B		chr13	56561491	56561503	+	7.06	GAAGCAGAAATGC
E2F7_HUMAN.H11MO.0.B		chr3	10983490	10983502	-	7.02	GGGCCAGGAGAGG
E2F7_HUMAN.H11MO.0.B		chr22	44326402	44326414	-	7.01	GCAGAGGGAGGGG
E2F7_HUMAN.H11MO.0.B		chr11	11782119	11782131	-	6.91	GAGATGGGAGAGA
E2F7_HUMAN.H11MO.0.B		chr3	170302418	170302430	+	6.86	AAGGAAGGGACTG
E2F7_HUMAN.H11MO.0.B		chr12	28313655	28313667	+	6.83	GAGGCGTGAATGT
E2F7_HUMAN.H11MO.0.B		chr1	21338043	21338055	-	6.81	CAGAAGGGGAAGG
E2F7_HUMAN.H11MO.0.B		chr5	38931866	38931878	-	6.76	AACGAGGAAAAAG
E2F7_HUMAN.H11MO.0.B		chr11	128570770	128570782	+	6.70	AAGGAGGAGGAGC
E2F7_HUMAN.H11MO.0.B		chr1	8071163	8071175	-	6.60	AGGGAGGGATAAA
E2F7_HUMAN.H11MO.0.B		chr5	107275583	107275595	-	6.48	AAGACAGGAAGAA
E2F7_HUMAN.H11MO.0.B		chr3	153888607	153888619	+	6.44	GGGGTTGGGGGAG
E2F7_HUMAN.H11MO.0.B		chr11	32072305	32072317	+	6.42	GAGAAGGAAGAGG
E2F7_HUMAN.H11MO.0.B		chr10	125117789	125117801	+	6.41	GGGAAGGAAAAAA
E2F7_HUMAN.H11MO.0.B		chr11	11782109	11782121	-	6.41	AGAGAGGAAAGGA
E2F7_HUMAN.H11MO.0.B		chr4	122310187	122310199	+	6.40	CTAGAGGGAAATC
E2F7_HUMAN.H11MO.0.B		chr5	73629948	73629960	+	6.38	CAGGCAGAAATCA
E2F7_HUMAN.H11MO.0.B		chr8	115854891	115854903	-	6.37	GTGGAGGCAAAAG
E2F7_HUMAN.H11MO.0.B		chr2	240314943	240314955	+	6.30	AAGGCCGAGAATG
E2F7_HUMAN.H11MO.0.B		chr7	121041619	121041631	+	6.29	GAGCCAGGAAATG
E2F7_HUMAN.H11MO.0.B		chr11	75558307	75558319	-	6.28	GAGTCAGGAAAAC
E2F7_HUMAN.H11MO.0.B		chr11	65986607	65986619	-	6.27	AGAGAGGAAGGAG
E2F7_HUMAN.H11MO.0.B		chr13	110239946	110239958	+	6.26	GTGGGAGGAAGGG
E2F7_HUMAN.H11MO.0.B		chr10	125137764	125137776	-	6.25	GTGGTGGAGGTGA
E2F7_HUMAN.H11MO.0.B		chr11	28400477	28400489	-	6.19	GCAGCTGGAAGAG
E2F7_HUMAN.H11MO.0.B		chr2	28617619	28617631	-	6.16	GAGGCTAGAAATG
E2F7_HUMAN.H11MO.0.B		chr7	26204399	26204411	-	6.15	AAGGTAGGAATAA
E2F7_HUMAN.H11MO.0.B		chr15	84765194	84765206	-	6.11	AAGGAAGGAAATT
E2F7_HUMAN.H11MO.0.B		chr7	157307897	157307909	+	6.07	TAGGCAGAGCAGC
E2F7_HUMAN.H11MO.0.B		chr10	51104104	51104116	+	6.06	CAGGAAGGGGAAA
E2F7_HUMAN.H11MO.0.B		chr11	32072304	32072316	+	6.01	TGAGAAGGAAGAG
E2F7_HUMAN.H11MO.0.B		chr10	26708540	26708552	-	6.00	GGGGAGAGAAACA
E2F7_HUMAN.H11MO.0.B		chr16	4802990	4803002	+	5.96	CCGGCAGGACAGT
E2F7_HUMAN.H11MO.0.B		chr1	86393645	86393657	-	5.95	GAGAAGGAAATGG
E2F7_HUMAN.H11MO.0.B		chr1	86393646	86393658	-	5.92	TGAGAAGGAAATG
E2F7_HUMAN.H11MO.0.B		chr11	11782115	11782127	-	5.89	TGGGAGAGAGAGG
E2F7_HUMAN.H11MO.0.B		chr11	36091484	36091496	-	5.89	GAGGGAGGGAGGG
E2F7_HUMAN.H11MO.0.B		chr11	36091488	36091500	-	5.89	GAGGGAGGGAGGG
E2F7_HUMAN.H11MO.0.B		chr11	125128637	125128649	+	5.84	CTGGCAGGATGGA
E2F7_HUMAN.H11MO.0.B		chr7	13796468	13796480	-	5.82	GTGGTGAGAAAAA
E2F7_HUMAN.H11MO.0.B		chr12	103966168	103966180	+	5.80	AAGGCCGGGGCCG
E2F7_HUMAN.H11MO.0.B		chr11	36091491	36091503	-	5.77	GCAGAGGGAGGGA
E2F7_HUMAN.H11MO.0.B		chr2	235699382	235699394	+	5.73	TTAGCAGGGGAAA
E2F7_HUMAN.H11MO.0.B		chr3	153888608	153888620	+	5.63	GGGTTGGGGGAGG
E2F7_HUMAN.H11MO.0.B		chr12	46387100	46387112	-	5.62	GGGGCAGGCATGC
E2F7_HUMAN.H11MO.0.B		chr3	170302404	170302416	-	5.56	AAGGAAGGGAGGT
E2F7_HUMAN.H11MO.0.B		chr6	100176866	100176878	+	5.55	GCAGAGGGAGCGA
E2F7_HUMAN.H11MO.0.B		chr17	77842784	77842796	-	5.49	TGGAAGGGGGAAG
E2F7_HUMAN.H11MO.0.B		chr13	91326422	91326434	+	5.48	GCCGAGGAAAAAG
E2F7_HUMAN.H11MO.0.B		chr4	26165216	26165228	-	5.41	AAGGCTGAGATTG
E2F7_HUMAN.H11MO.0.B		chr21	37282171	37282183	-	5.41	GAGGCAGAGCTCA
E2F7_HUMAN.H11MO.0.B		chr11	120861671	120861683	-	5.39	CTAGTGGGGGCAG
E2F7_HUMAN.H11MO.0.B		chr15	85298920	85298932	-	5.27	GGGGAGGGTAGTA
E2F7_HUMAN.H11MO.0.B		chr7	64713702	64713714	+	5.26	GTGGTGAGAGCAG
E2F7_HUMAN.H11MO.0.B		chr11	65986603	65986615	-	5.24	AGGAAGGAGAAGG
E2F7_HUMAN.H11MO.0.B		chr2	112074671	112074683	-	5.17	GAGATGGGAGAAT
E2F7_HUMAN.H11MO.0.B		chr7	119093455	119093467	-	5.15	GAAGAAGGGAAGT
E2F7_HUMAN.H11MO.0.B		chr10	51104091	51104103	+	5.13	GTAGTAGGAGTGG
E2F7_HUMAN.H11MO.0.B		chr12	76780529	76780541	-	5.12	TGGGCGGTAGCCA
E2F7_HUMAN.H11MO.0.B		chr11	64242587	64242599	+	5.10	TGGGTGGGGCTTC
E2F7_HUMAN.H11MO.0.B		chr3	184316342	184316354	-	5.07	GGCGCAGAGCCGC
E2F7_HUMAN.H11MO.0.B		chr3	50322083	50322095	+	5.05	GGGAAGGGGCCAA
E2F7_HUMAN.H11MO.0.B		chr9	76391063	76391075	-	5.03	AGGAAGGAAAAGA
E2F7_HUMAN.H11MO.0.B		chr3	62230086	62230098	+	4.93	ATAGAGGGAGACA
E2F7_HUMAN.H11MO.0.B		chr14	92863379	92863391	-	4.91	CTGGCAGAACTTA
E2F7_HUMAN.H11MO.0.B		chr7	42232479	42232491	+	4.90	ATGGCTGGGCCCG
E2F7_HUMAN.H11MO.0.B		chr1	30715403	30715415	-	4.90	CCAGCAGGAGGTG
E2F7_HUMAN.H11MO.0.B		chr17	77842785	77842797	-	4.87	ATGGAAGGGGGAA
E2F7_HUMAN.H11MO.0.B		chr2	74671706	74671718	-	4.85	AAGGCTGAAGTGC
E2F7_HUMAN.H11MO.0.B		chr11	65986609	65986621	-	4.84	GAAGAGAGGAAGG
E2F7_HUMAN.H11MO.0.B		chr11	58301671	58301683	-	4.78	AAGGCAGCAAAGC
E2F7_HUMAN.H11MO.0.B		chrX	140035096	140035108	+	4.72	CTGACAGAAGAGG
E2F7_HUMAN.H11MO.0.B		chr1	8071167	8071179	-	4.71	GGAAAGGGAGGGA
E2F7_HUMAN.H11MO.0.B		chr10	61059732	61059744	+	4.60	CCAGTGGGGAGGG
E2F7_HUMAN.H11MO.0.B		chr20	2880580	2880592	-	4.48	GGAGTTGGACAAG
