## Supplementary material for "The cistrome response to hypoxia in human umbilical vein endothelial cells": Singh--Bass_Supplemental_FILE_S2: sequences.tsv

motif_ID	motif_ALT_ID	motif_P-value	seq_ID	seq_Score	seq_Class	is_holdout?
1-CAGGMA	STREME-1	5.0e-003	chr11:17244772-17244802(+)	9.49	tp	0
1-CAGGMA	STREME-1	5.0e-003	chr1:52330400-52330430(+)	9.49	tp	0
1-CAGGMA	STREME-1	5.0e-003	chr12:116943815-116943845(+)	9.49	tp	0
1-CAGGMA	STREME-1	5.0e-003	chr12:57794125-57794155(+)	9.49	tp	0
1-CAGGMA	STREME-1	5.0e-003	chr6:27670623-27670653(+)	9.49	tp	0
1-CAGGMA	STREME-1	5.0e-003	chr4:183439041-183439071(+)	9.49	tp	0
1-CAGGMA	STREME-1	5.0e-003	chr13:39137445-39137475(+)	9.49	tp	0
1-CAGGMA	STREME-1	5.0e-003	chr5:73629945-73629975(+)	9.49	tp	0
1-CAGGMA	STREME-1	5.0e-003	chr11:108713546-108713576(+)	9.49	tp	0
1-CAGGMA	STREME-1	5.0e-003	chr22:19263881-19263911(+)	9.49	tp	0
1-CAGGMA	STREME-1	5.0e-003	chr1:97850200-97850230(+)	9.49	tp	0
1-CAGGMA	STREME-1	5.0e-003	chr16:77579863-77579893(+)	9.49	tp	0
1-CAGGMA	STREME-1	5.0e-003	chr6:64932684-64932714(+)	9.49	tp	0
1-CAGGMA	STREME-1	5.0e-003	chr6:17167533-17167563(+)	9.49	tp	0
1-CAGGMA	STREME-1	5.0e-003	chr17:50492042-50492072(+)	9.49	tp	0
1-CAGGMA	STREME-1	5.0e-003	chr14:92863372-92863402(+)	9.49	tp	0
1-CAGGMA	STREME-1	5.0e-003	chr2:74671690-74671720(+)	9.49	fp	0
1-CAGGMA	STREME-1	5.0e-003	chr6:17167533-17167563(+)	9.49	fp	0
1-CAGGMA	STREME-1	5.0e-003	chr12:46387090-46387120(+)	9.49	tp	1
1-CAGGMA	STREME-1	5.0e-003	chr5:16919487-16919517(+)	9.49	fp	1
1-CAGGMA	STREME-1	5.0e-003	chr2:5214848-5214878(+)	8.82	tp	0
1-CAGGMA	STREME-1	5.0e-003	chr21:26079624-26079654(+)	8.82	tp	0
1-CAGGMA	STREME-1	5.0e-003	chr11:44245136-44245166(+)	8.82	tp	0
1-CAGGMA	STREME-1	5.0e-003	chr2:202809002-202809032(+)	8.82	tp	0
1-CAGGMA	STREME-1	5.0e-003	chr3:156039066-156039096(+)	8.82	tp	0
1-CAGGMA	STREME-1	5.0e-003	chr5:107275570-107275600(+)	8.82	tp	0
1-CAGGMA	STREME-1	5.0e-003	chr14:92770616-92770646(+)	8.82	tp	0
1-CAGGMA	STREME-1	5.0e-003	chr7:121041609-121041639(+)	8.82	tp	0
1-CAGGMA	STREME-1	5.0e-003	chr1:183211896-183211926(+)	8.82	tp	0
1-CAGGMA	STREME-1	5.0e-003	chr4:69760726-69760756(+)	8.82	tp	0
1-CAGGMA	STREME-1	5.0e-003	chr11:17238592-17238622(+)	8.82	tp	0
1-CAGGMA	STREME-1	5.0e-003	chr1:35230934-35230964(+)	8.82	tp	0
1-CAGGMA	STREME-1	5.0e-003	chr10:51104091-51104121(+)	8.82	tp	0
1-CAGGMA	STREME-1	5.0e-003	chr2:149955458-149955488(+)	8.82	tp	0
1-CAGGMA	STREME-1	5.0e-003	chr18:64046735-64046765(+)	8.82	tp	0
1-CAGGMA	STREME-1	5.0e-003	chr1:6392150-6392180(+)	8.82	tp	0
1-CAGGMA	STREME-1	5.0e-003	chr1:35059811-35059841(+)	8.82	tp	0
1-CAGGMA	STREME-1	5.0e-003	chr2:133194420-133194450(+)	8.82	tp	0
1-CAGGMA	STREME-1	5.0e-003	chr20:21317088-21317118(+)	8.82	tp	0
1-CAGGMA	STREME-1	5.0e-003	chr11:75558302-75558332(+)	8.82	tp	0
1-CAGGMA	STREME-1	5.0e-003	chr10:69706620-69706650(+)	8.82	tp	0
1-CAGGMA	STREME-1	5.0e-003	chr5:115575906-115575936(+)	8.82	tp	0
1-CAGGMA	STREME-1	5.0e-003	chr1:234844486-234844516(+)	8.82	tp	0
1-CAGGMA	STREME-1	5.0e-003	chr13:59568531-59568561(+)	8.82	tp	0
1-CAGGMA	STREME-1	5.0e-003	chr16:68962317-68962347(+)	8.82	fp	0
1-CAGGMA	STREME-1	5.0e-003	chr7:116227858-116227888(+)	8.82	fp	0
1-CAGGMA	STREME-1	5.0e-003	chr12:77133728-77133758(+)	8.82	fp	0
1-CAGGMA	STREME-1	5.0e-003	chr10:51104091-51104121(+)	8.82	fp	0
1-CAGGMA	STREME-1	5.0e-003	chr5:140592152-140592182(+)	8.82	tp	1
1-CAGGMA	STREME-1	5.0e-003	chr15:67390304-67390334(+)	8.82	tp	1
1-CAGGMA	STREME-1	5.0e-003	chr17:77842780-77842810(+)	8.26	tp	0
1-CAGGMA	STREME-1	5.0e-003	chr7:25109466-25109496(+)	8.26	tp	0
1-CAGGMA	STREME-1	5.0e-003	chr8:19077400-19077430(+)	8.26	tp	0
1-CAGGMA	STREME-1	5.0e-003	chr7:42232479-42232509(+)	8.26	tp	0
1-CAGGMA	STREME-1	5.0e-003	chr1:32865978-32866008(+)	8.26	tp	0
1-CAGGMA	STREME-1	5.0e-003	chr2:230687802-230687832(+)	8.26	tp	0
1-CAGGMA	STREME-1	5.0e-003	chr7:13742921-13742951(+)	8.26	tp	0
1-CAGGMA	STREME-1	5.0e-003	chr3:33373023-33373053(+)	8.26	tp	0
1-CAGGMA	STREME-1	5.0e-003	chr16:67380717-67380747(+)	8.26	tp	0
1-CAGGMA	STREME-1	5.0e-003	chr14:55297792-55297822(+)	8.26	tp	0
1-CAGGMA	STREME-1	5.0e-003	chr8:55865410-55865440(+)	8.26	tp	0
1-CAGGMA	STREME-1	5.0e-003	chr17:29133258-29133288(+)	8.26	tp	0
1-CAGGMA	STREME-1	5.0e-003	chr3:111991083-111991113(+)	8.26	fp	0
1-CAGGMA	STREME-1	5.0e-003	chr10:44966868-44966898(+)	8.26	fp	0
1-CAGGMA	STREME-1	5.0e-003	chr1:20785429-20785459(+)	8.26	fp	0
1-CAGGMA	STREME-1	5.0e-003	chr1:35848474-35848504(+)	8.26	tp	1
1-CAGGMA	STREME-1	5.0e-003	chr10:44966868-44966898(+)	8.26	tp	1
1-CAGGMA	STREME-1	5.0e-003	chr1:30715391-30715421(+)	8.03	tp	0
1-CAGGMA	STREME-1	5.0e-003	chr22:42995188-42995218(+)	8.03	tp	0
1-CAGGMA	STREME-1	5.0e-003	chr3:49397597-49397627(+)	8.03	tp	0
1-CAGGMA	STREME-1	5.0e-003	chr21:37046399-37046429(+)	8.03	tp	0
1-CAGGMA	STREME-1	5.0e-003	chr11:36091480-36091510(+)	8.03	tp	0
1-CAGGMA	STREME-1	5.0e-003	chr11:128570765-128570795(+)	8.03	tp	0
1-CAGGMA	STREME-1	5.0e-003	chr3:50322070-50322100(+)	8.03	tp	0
1-CAGGMA	STREME-1	5.0e-003	chr2:43370928-43370958(+)	8.03	tp	0
1-CAGGMA	STREME-1	5.0e-003	chr3:101574973-101575003(+)	8.03	tp	0
1-CAGGMA	STREME-1	5.0e-003	chr10:4183915-4183945(+)	8.03	tp	0
1-CAGGMA	STREME-1	5.0e-003	chr9:78011184-78011214(+)	8.03	tp	0
1-CAGGMA	STREME-1	5.0e-003	chr11:125128620-125128650(+)	8.03	tp	0
1-CAGGMA	STREME-1	5.0e-003	chr7:13796464-13796494(+)	8.03	tp	1
1-CAGGMA	STREME-1	5.0e-003	chr14:89856002-89856032(+)	7.58	tp	0
1-CAGGMA	STREME-1	5.0e-003	chr20:50093370-50093400(+)	7.58	tp	0
1-CAGGMA	STREME-1	5.0e-003	chr14:89351424-89351454(+)	7.58	tp	0
1-CAGGMA	STREME-1	5.0e-003	chr6:135852142-135852172(+)	7.58	tp	0
1-CAGGMA	STREME-1	5.0e-003	chr12:68557434-68557464(+)	7.58	tp	0
1-CAGGMA	STREME-1	5.0e-003	chr10:69278221-69278251(+)	7.58	tp	0
1-CAGGMA	STREME-1	5.0e-003	chr12:75390713-75390743(+)	7.58	tp	0
1-CAGGMA	STREME-1	5.0e-003	chr11:58301669-58301699(+)	7.58	tp	0
1-CAGGMA	STREME-1	5.0e-003	chr2:216698983-216699013(+)	7.58	tp	0
1-CAGGMA	STREME-1	5.0e-003	chr12:68557434-68557464(+)	7.58	fp	0
1-CAGGMA	STREME-1	5.0e-003	chr12:28313650-28313680(+)	7.58	fp	0
1-CAGGMA	STREME-1	5.0e-003	chr7:84194571-84194601(+)	7.58	fp	0
1-CAGGMA	STREME-1	5.0e-003	chr5:265404-265434(+)	7.58	fp	0
1-CAGGMA	STREME-1	5.0e-003	chr11:58627771-58627801(+)	7.58	fp	0
1-CAGGMA	STREME-1	5.0e-003	chr3:33373023-33373053(+)	7.58	fp	0
1-CAGGMA	STREME-1	5.0e-003	chr4:15231688-15231718(+)	7.58	tp	1
1-CAGGMA	STREME-1	5.0e-003	chr3:188496719-188496749(+)	7.58	tp	1
1-CAGGMA	STREME-1	5.0e-003	chr13:97539840-97539870(+)	7.58	tp	1
1-CAGGMA	STREME-1	5.0e-003	chr21:37282165-37282195(+)	7.39	tp	0
1-CAGGMA	STREME-1	5.0e-003	chr3:153977314-153977344(+)	7.39	tp	0
1-CAGGMA	STREME-1	5.0e-003	chr1:81965368-81965398(+)	7.39	tp	0
1-CAGGMA	STREME-1	5.0e-003	chr13:20728943-20728973(+)	7.39	tp	0
1-CAGGMA	STREME-1	5.0e-003	chr9:13948180-13948210(+)	7.39	tp	0
1-CAGGMA	STREME-1	5.0e-003	chr19:43605372-43605402(+)	7.39	tp	0
1-CAGGMA	STREME-1	5.0e-003	chr6:11919252-11919282(+)	7.39	tp	0
1-CAGGMA	STREME-1	5.0e-003	chr11:45031476-45031506(+)	7.39	tp	0
1-CAGGMA	STREME-1	5.0e-003	chr4:15231688-15231718(+)	7.39	fp	0
1-CAGGMA	STREME-1	5.0e-003	chr8:75402169-75402199(+)	7.39	fp	0
1-CAGGMA	STREME-1	5.0e-003	chr20:37616003-37616033(+)	7.36	tp	0
1-CAGGMA	STREME-1	5.0e-003	chr18:21571966-21571996(+)	7.36	tp	0
1-CAGGMA	STREME-1	5.0e-003	chr7:138545655-138545685(+)	7.36	tp	0
1-CAGGMA	STREME-1	5.0e-003	chr11:28400474-28400504(+)	7.36	tp	0
1-CAGGMA	STREME-1	5.0e-003	chr2:1744874-1744904(+)	7.36	tp	0
1-CAGGMA	STREME-1	5.0e-003	chr12:13196065-13196095(+)	7.36	tp	0
1-CAGGMA	STREME-1	5.0e-003	chr16:28321910-28321940(+)	7.36	tp	0
1-CAGGMA	STREME-1	5.0e-003	chr7:73774084-73774114(+)	7.36	tp	0
1-CAGGMA	STREME-1	5.0e-003	chr1:72898267-72898297(+)	7.36	tp	0
1-CAGGMA	STREME-1	5.0e-003	chr3:101951516-101951546(+)	7.36	tp	0
1-CAGGMA	STREME-1	5.0e-003	chr5:150009964-150009994(+)	7.36	tp	0
1-CAGGMA	STREME-1	5.0e-003	chr22:38178181-38178211(+)	7.36	fp	0
1-CAGGMA	STREME-1	5.0e-003	chr3:156039066-156039096(+)	7.36	fp	0
1-CAGGMA	STREME-1	5.0e-003	chr15:85298915-85298945(+)	7.36	tp	1
1-CAGGMA	STREME-1	5.0e-003	chr21:27494270-27494300(+)	7.35	tp	0
1-CAGGMA	STREME-1	5.0e-003	chr12:91048213-91048243(+)	7.35	tp	0
1-CAGGMA	STREME-1	5.0e-003	chr2:223801126-223801156(+)	7.35	tp	0
1-CAGGMA	STREME-1	5.0e-003	chr8:16677333-16677363(+)	7.35	tp	0
1-CAGGMA	STREME-1	5.0e-003	chr17:35264124-35264154(+)	7.35	tp	0
1-CAGGMA	STREME-1	5.0e-003	chr4:159265730-159265760(+)	7.35	tp	0
1-CAGGMA	STREME-1	5.0e-003	chr11:32072299-32072329(+)	7.35	fp	0
1-CAGGMA	STREME-1	5.0e-003	chr15:84765191-84765221(+)	7.35	fp	0
1-CAGGMA	STREME-1	5.0e-003	chr3:45668059-45668089(+)	7.35	tp	1
1-CAGGMA	STREME-1	5.0e-003	chr10:22925225-22925255(+)	7.35	tp	1
1-CAGGMA	STREME-1	5.0e-003	chr12:105726799-105726829(+)	7.35	fp	1
1-CAGGMA	STREME-1	5.0e-003	chr3:12990992-12991022(+)	7.06	tp	0
1-CAGGMA	STREME-1	5.0e-003	chr20:25178996-25179026(+)	7.06	tp	0
1-CAGGMA	STREME-1	5.0e-003	chr16:61892893-61892923(+)	7.06	tp	0
1-CAGGMA	STREME-1	5.0e-003	chr12:5167093-5167123(+)	7.06	tp	0
1-CAGGMA	STREME-1	5.0e-003	chr4:136988363-136988393(+)	7.06	fp	0
1-CAGGMA	STREME-1	5.0e-003	chr11:65986601-65986631(+)	7.06	fp	0
1-CAGGMA	STREME-1	5.0e-003	chr12:61836609-61836639(+)	7.06	fp	0
1-CAGGMA	STREME-1	5.0e-003	chr1:32865978-32866008(+)	7.06	fp	0
1-CAGGMA	STREME-1	5.0e-003	chr7:23539948-23539978(+)	7.06	fp	1
1-CAGGMA	STREME-1	5.0e-003	chr11:4135137-4135167(+)	6.80	tp	0
1-CAGGMA	STREME-1	5.0e-003	chr11:57933052-57933082(+)	6.80	tp	0
1-CAGGMA	STREME-1	5.0e-003	chr2:103161608-103161638(+)	6.80	tp	0
1-CAGGMA	STREME-1	5.0e-003	chr10:11235482-11235512(+)	6.80	fp	0
1-CAGGMA	STREME-1	5.0e-003	chr14:23481528-23481558(+)	6.80	fp	0
1-CAGGMA	STREME-1	5.0e-003	chr11:45031476-45031506(+)	6.80	fp	0
1-CAGGMA	STREME-1	5.0e-003	chr14:22589267-22589297(+)	6.80	fp	0
1-CAGGMA	STREME-1	5.0e-003	chr16:4802978-4803008(+)	6.71	tp	0
1-CAGGMA	STREME-1	5.0e-003	chr3:22923903-22923933(+)	6.71	tp	0
1-CAGGMA	STREME-1	5.0e-003	chr2:119974843-119974873(+)	6.71	tp	0
1-CAGGMA	STREME-1	5.0e-003	chr8:79949889-79949919(+)	6.71	tp	0
1-CAGGMA	STREME-1	5.0e-003	chr16:28321910-28321940(+)	6.71	fp	0
1-CAGGMA	STREME-1	5.0e-003	chr10:11450463-11450493(+)	6.71	fp	0
1-CAGGMA	STREME-1	5.0e-003	chr16:279103-279133(+)	6.67	tp	0
1-CAGGMA	STREME-1	5.0e-003	chr2:132535874-132535904(+)	6.67	tp	0
1-CAGGMA	STREME-1	5.0e-003	chr3:143135231-143135261(+)	6.67	tp	0
1-CAGGMA	STREME-1	5.0e-003	chr10:62171919-62171949(+)	6.67	tp	0
1-CAGGMA	STREME-1	5.0e-003	chr14:85246342-85246372(+)	6.67	tp	0
1-CAGGMA	STREME-1	5.0e-003	chr7:130905221-130905251(+)	6.67	tp	0
1-CAGGMA	STREME-1	5.0e-003	chr13:56561478-56561508(+)	6.67	tp	0
1-CAGGMA	STREME-1	5.0e-003	chr3:141544877-141544907(+)	6.67	tp	0
1-CAGGMA	STREME-1	5.0e-003	chr20:58342454-58342484(+)	6.67	tp	0
1-CAGGMA	STREME-1	5.0e-003	chr1:115649159-115649189(+)	6.67	tp	0
1-CAGGMA	STREME-1	5.0e-003	chr11:7423057-7423087(+)	6.67	tp	0
1-CAGGMA	STREME-1	5.0e-003	chr11:119811031-119811061(+)	6.67	tp	0
1-CAGGMA	STREME-1	5.0e-003	chr12:6728466-6728496(+)	6.67	tp	0
1-CAGGMA	STREME-1	5.0e-003	chr11:57933993-57934023(+)	6.67	tp	0
1-CAGGMA	STREME-1	5.0e-003	chr10:5958227-5958257(+)	6.67	tp	0
1-CAGGMA	STREME-1	5.0e-003	chr3:122858544-122858574(+)	6.67	fp	0
1-CAGGMA	STREME-1	5.0e-003	chr11:108713546-108713576(+)	6.67	fp	0
1-CAGGMA	STREME-1	5.0e-003	chr10:110188658-110188688(+)	6.67	fp	0
1-CAGGMA	STREME-1	5.0e-003	chr5:133226009-133226039(+)	6.67	fp	0
1-CAGGMA	STREME-1	5.0e-003	chr7:21305566-21305596(+)	6.67	fp	0
1-CAGGMA	STREME-1	5.0e-003	chr12:6728466-6728496(+)	6.67	fp	0
1-CAGGMA	STREME-1	5.0e-003	chr1:21817796-21817826(+)	6.67	tp	1
1-CAGGMA	STREME-1	5.0e-003	chr19:44193261-44193291(+)	6.67	tp	1
1-CAGGMA	STREME-1	5.0e-003	chr2:74671690-74671720(+)	6.39	tp	0
1-CAGGMA	STREME-1	5.0e-003	chr4:106245335-106245365(+)	6.39	tp	0
1-CAGGMA	STREME-1	5.0e-003	chr1:89976761-89976791(+)	6.39	tp	0
1-CAGGMA	STREME-1	5.0e-003	chr3:62230071-62230101(+)	6.39	tp	0
1-CAGGMA	STREME-1	5.0e-003	chr5:58294915-58294945(+)	6.39	tp	0
1-CAGGMA	STREME-1	5.0e-003	chr5:115938844-115938874(+)	6.39	fp	0
1-CAGGMA	STREME-1	5.0e-003	chr8:79949889-79949919(+)	6.39	fp	0
1-CAGGMA	STREME-1	5.0e-003	chr11:66578211-66578241(+)	6.39	fp	0
1-CAGGMA	STREME-1	5.0e-003	chr6:77039506-77039536(+)	6.16	tp	0
1-CAGGMA	STREME-1	5.0e-003	chr9:96413990-96414020(+)	6.16	tp	0
1-CAGGMA	STREME-1	5.0e-003	chr10:125117776-125117806(+)	6.16	tp	0
1-CAGGMA	STREME-1	5.0e-003	chr10:79086965-79086995(+)	6.16	tp	0
1-CAGGMA	STREME-1	5.0e-003	chr11:32072299-32072329(+)	6.16	tp	0
1-CAGGMA	STREME-1	5.0e-003	chr20:10962854-10962884(+)	6.16	fp	0
1-CAGGMA	STREME-1	5.0e-003	chr10:122368734-122368764(+)	6.16	fp	0
1-CAGGMA	STREME-1	5.0e-003	chr2:43370928-43370958(+)	6.16	fp	1
1-CAGGMA	STREME-1	5.0e-003	chr7:84194571-84194601(+)	6.16	tp	0
1-CAGGMA	STREME-1	5.0e-003	chr10:91689876-91689906(+)	6.16	tp	0
1-CAGGMA	STREME-1	5.0e-003	chr14:65183911-65183941(+)	6.16	tp	0
1-CAGGMA	STREME-1	5.0e-003	chr2:71545874-71545904(+)	6.16	fp	0
1-CAGGMA	STREME-1	5.0e-003	chr18:64046735-64046765(+)	6.16	fp	0
1-CAGGMA	STREME-1	5.0e-003	chr16:4802978-4803008(+)	6.16	fp	0
1-CAGGMA	STREME-1	5.0e-003	chr7:130905221-130905251(+)	6.16	fp	0
1-CAGGMA	STREME-1	5.0e-003	chr12:76688810-76688840(+)	6.16	fp	0
1-CAGGMA	STREME-1	5.0e-003	chr10:6276586-6276616(+)	6.12	tp	0
1-CAGGMA	STREME-1	5.0e-003	chr10:100890874-100890904(+)	6.12	tp	0
1-CAGGMA	STREME-1	5.0e-003	chr15:25378674-25378704(+)	6.12	tp	0
1-CAGGMA	STREME-1	5.0e-003	chr2:231765685-231765715(+)	6.12	tp	0
1-CAGGMA	STREME-1	5.0e-003	chr1:12314473-12314503(+)	6.12	tp	0
1-CAGGMA	STREME-1	5.0e-003	chr3:142168444-142168474(+)	6.12	fp	0
1-CAGGMA	STREME-1	5.0e-003	chr4:122310177-122310207(+)	6.12	fp	0
1-CAGGMA	STREME-1	5.0e-003	chr19:33118087-33118117(+)	6.12	fp	1
1-CAGGMA	STREME-1	5.0e-003	chr3:53192566-53192596(+)	6.12	fp	1
1-CAGGMA	STREME-1	5.0e-003	chr2:47195356-47195386(+)	5.93	tp	0
1-CAGGMA	STREME-1	5.0e-003	chr7:112124594-112124624(+)	5.93	tp	0
1-CAGGMA	STREME-1	5.0e-003	chr12:58916727-58916757(+)	5.93	tp	0
1-CAGGMA	STREME-1	5.0e-003	chr6:27830770-27830800(+)	5.93	tp	0
1-CAGGMA	STREME-1	5.0e-003	chr3:148036642-148036672(+)	5.93	fp	0
1-CAGGMA	STREME-1	5.0e-003	chr10:62057214-62057244(+)	5.93	fp	0
1-CAGGMA	STREME-1	5.0e-003	chr11:43943719-43943749(+)	5.93	fp	0
1-CAGGMA	STREME-1	5.0e-003	chr3:10983490-10983520(+)	5.93	tp	1
1-CAGGMA	STREME-1	5.0e-003	chr5:132526860-132526890(+)	5.93	tp	1
1-CAGGMA	STREME-1	5.0e-003	chr8:66546890-66546920(+)	5.93	tp	1
1-CAGGMA	STREME-1	5.0e-003	chr21:37282165-37282195(+)	5.93	fp	1
1-CAGGMA	STREME-1	5.0e-003	chr13:110239933-110239963(+)	5.89	tp	0
1-CAGGMA	STREME-1	5.0e-003	chr5:133226009-133226039(+)	5.89	tp	0
1-CAGGMA	STREME-1	5.0e-003	chrX:140035088-140035118(+)	5.89	tp	0
1-CAGGMA	STREME-1	5.0e-003	chr4:184287808-184287838(+)	5.89	tp	0
1-CAGGMA	STREME-1	5.0e-003	chr12:89389949-89389979(+)	5.89	tp	0
1-CAGGMA	STREME-1	5.0e-003	chr9:4293400-4293430(+)	5.89	tp	0
1-CAGGMA	STREME-1	5.0e-003	chr6:17978653-17978683(+)	5.89	fp	0
1-CAGGMA	STREME-1	5.0e-003	chr8:60052278-60052308(+)	5.89	fp	0
1-CAGGMA	STREME-1	5.0e-003	chr17:35264124-35264154(+)	5.89	fp	0
1-CAGGMA	STREME-1	5.0e-003	chr4:136988363-136988393(+)	5.89	tp	1
1-CAGGMA	STREME-1	5.0e-003	chr11:122866458-122866488(+)	5.89	tp	0
1-CAGGMA	STREME-1	5.0e-003	chr14:32022140-32022170(+)	5.89	tp	0
1-CAGGMA	STREME-1	5.0e-003	chr10:110188658-110188688(+)	5.89	tp	0
1-CAGGMA	STREME-1	5.0e-003	chr11:65986601-65986631(+)	5.89	tp	0
1-CAGGMA	STREME-1	5.0e-003	chr2:112074667-112074697(+)	5.89	fp	0
1-CAGGMA	STREME-1	5.0e-003	chr4:5863760-5863790(+)	5.89	fp	0
1-CAGGMA	STREME-1	5.0e-003	chr7:35762492-35762522(+)	5.89	tp	1
1-CAGGMA	STREME-1	5.0e-003	chr7:23539948-23539978(+)	5.83	tp	0
1-CAGGMA	STREME-1	5.0e-003	chr15:81492528-81492558(+)	5.83	tp	0
1-CAGGMA	STREME-1	5.0e-003	chr20:40160246-40160276(+)	5.83	tp	0
1-CAGGMA	STREME-1	5.0e-003	chr4:26165209-26165239(+)	5.83	tp	0
1-CAGGMA	STREME-1	5.0e-003	chr5:38931865-38931895(+)	5.83	tp	0
1-CAGGMA	STREME-1	5.0e-003	chr10:125137749-125137779(+)	5.83	tp	0
1-CAGGMA	STREME-1	5.0e-003	chr3:170302404-170302434(+)	5.83	fp	1
1-CAGGMA	STREME-1	5.0e-003	chr8:115854888-115854918(+)	5.72	tp	0
1-CAGGMA	STREME-1	5.0e-003	chr12:92002791-92002821(+)	5.72	tp	0
1-CAGGMA	STREME-1	5.0e-003	chr3:184202059-184202089(+)	5.72	tp	0
1-CAGGMA	STREME-1	5.0e-003	chr3:153888601-153888631(+)	5.72	tp	0
1-CAGGMA	STREME-1	5.0e-003	chr4:106245335-106245365(+)	5.72	fp	0
1-CAGGMA	STREME-1	5.0e-003	chr12:59399353-59399383(+)	5.72	fp	0
1-CAGGMA	STREME-1	5.0e-003	chr1:183211896-183211926(+)	5.72	fp	0
1-CAGGMA	STREME-1	5.0e-003	chr10:113081037-113081067(+)	5.72	fp	0
1-CAGGMA	STREME-1	5.0e-003	chr22:44326394-44326424(+)	5.72	fp	0
1-CAGGMA	STREME-1	5.0e-003	chr16:69527245-69527275(+)	5.72	fp	0
1-CAGGMA	STREME-1	5.0e-003	chr12:76780518-76780548(+)	5.60	tp	0
1-CAGGMA	STREME-1	5.0e-003	chr10:104594158-104594188(+)	5.60	tp	0
1-CAGGMA	STREME-1	5.0e-003	chr11:88738075-88738105(+)	5.60	tp	0
1-CAGGMA	STREME-1	5.0e-003	chr4:183439041-183439071(+)	5.60	fp	0
1-CAGGMA	STREME-1	5.0e-003	chr2:43250232-43250262(+)	5.48	tp	0
1-CAGGMA	STREME-1	5.0e-003	chr10:26717621-26717651(+)	5.48	tp	0
1-CAGGMA	STREME-1	5.0e-003	chr14:23481528-23481558(+)	5.48	tp	0
1-CAGGMA	STREME-1	5.0e-003	chr10:11450463-11450493(+)	5.48	tp	0
1-CAGGMA	STREME-1	5.0e-003	chr6:166341570-166341600(+)	5.48	tp	0
1-CAGGMA	STREME-1	5.0e-003	chr11:10511796-10511826(+)	5.48	tp	0
1-CAGGMA	STREME-1	5.0e-003	chr12:77133728-77133758(+)	5.48	tp	0
1-CAGGMA	STREME-1	5.0e-003	chr2:61225921-61225951(+)	5.48	tp	0
1-CAGGMA	STREME-1	5.0e-003	chr21:45130367-45130397(+)	5.48	tp	0
1-CAGGMA	STREME-1	5.0e-003	chr3:148036642-148036672(+)	5.25	tp	0
1-CAGGMA	STREME-1	5.0e-003	chr8:60052278-60052308(+)	5.25	tp	0
1-CAGGMA	STREME-1	5.0e-003	chr11:58301669-58301699(+)	5.25	fp	0
1-CAGGMA	STREME-1	5.0e-003	chr15:81492528-81492558(+)	5.25	fp	0
1-CAGGMA	STREME-1	5.0e-003	chr9:114434952-114434982(+)	5.25	tp	0
1-CAGGMA	STREME-1	5.0e-003	chr2:224922327-224922357(+)	5.25	tp	0
1-CAGGMA	STREME-1	5.0e-003	chr20:25178996-25179026(+)	5.25	fp	0
1-CAGGMA	STREME-1	5.0e-003	chr11:119811031-119811061(+)	5.25	fp	0
1-CAGGMA	STREME-1	5.0e-003	chr8:48555011-48555041(+)	5.21	tp	0
1-CAGGMA	STREME-1	5.0e-003	chr5:73935286-73935316(+)	5.21	tp	0
1-CAGGMA	STREME-1	5.0e-003	chr17:55109239-55109269(+)	5.21	tp	0
1-CAGGMA	STREME-1	5.0e-003	chr4:17100441-17100471(+)	5.21	tp	0
1-CAGGMA	STREME-1	5.0e-003	chr2:112074667-112074697(+)	5.21	tp	0
1-CAGGMA	STREME-1	5.0e-003	chr1:220594513-220594543(+)	5.21	tp	0
1-CAGGMA	STREME-1	5.0e-003	chr8:80505279-80505309(+)	5.21	tp	0
1-CAGGMA	STREME-1	5.0e-003	chr1:113881359-113881389(+)	5.21	fp	0
1-CAGGMA	STREME-1	5.0e-003	chr20:2880575-2880605(+)	5.21	fp	0
1-CAGGMA	STREME-1	5.0e-003	chr12:26851183-26851213(+)	5.21	fp	0
1-CAGGMA	STREME-1	5.0e-003	chr6:77039506-77039536(+)	5.21	fp	0
1-CAGGMA	STREME-1	5.0e-003	chr14:85246342-85246372(+)	5.21	fp	0
1-CAGGMA	STREME-1	5.0e-003	chr11:31326676-31326706(+)	5.21	tp	1
1-CAGGMA	STREME-1	5.0e-003	chr3:170302404-170302434(+)	5.21	tp	0
1-CAGGMA	STREME-1	5.0e-003	chr12:26851183-26851213(+)	5.21	tp	0
1-CAGGMA	STREME-1	5.0e-003	chr8:38800411-38800441(+)	5.21	tp	0
1-CAGGMA	STREME-1	5.0e-003	chr15:84765191-84765221(+)	5.21	tp	0
1-CAGGMA	STREME-1	5.0e-003	chr22:26929746-26929776(+)	5.21	tp	0
1-CAGGMA	STREME-1	5.0e-003	chr1:8071157-8071187(+)	5.21	tp	0
1-CAGGMA	STREME-1	5.0e-003	chr3:40037309-40037339(+)	5.21	tp	0
1-CAGGMA	STREME-1	5.0e-003	chr7:131254516-131254546(+)	5.21	tp	0
1-CAGGMA	STREME-1	5.0e-003	chr6:1240803-1240833(+)	5.21	tp	0
1-CAGGMA	STREME-1	5.0e-003	chr11:11782102-11782132(+)	5.21	tp	0
1-CAGGMA	STREME-1	5.0e-003	chr1:21338027-21338057(+)	5.21	tp	0
1-CAGGMA	STREME-1	5.0e-003	chr1:45617834-45617864(+)	5.21	tp	0
1-CAGGMA	STREME-1	5.0e-003	chr17:49319207-49319237(+)	5.21	tp	0
1-CAGGMA	STREME-1	5.0e-003	chr6:3831995-3832025(+)	5.21	tp	0
1-CAGGMA	STREME-1	5.0e-003	chr7:77453592-77453622(+)	5.21	tp	0
1-CAGGMA	STREME-1	5.0e-003	chr10:5958227-5958257(+)	5.21	fp	0
1-CAGGMA	STREME-1	5.0e-003	chr1:8071157-8071187(+)	5.21	fp	0
1-CAGGMA	STREME-1	5.0e-003	chr20:21317088-21317118(+)	5.21	fp	0
1-CAGGMA	STREME-1	5.0e-003	chr12:96312339-96312369(+)	5.21	fp	0
1-CAGGMA	STREME-1	5.0e-003	chr10:16983142-16983172(+)	5.21	fp	0
1-CAGGMA	STREME-1	5.0e-003	chr21:26079624-26079654(+)	5.21	fp	0
1-CAGGMA	STREME-1	5.0e-003	chr5:36238850-36238880(+)	5.21	fp	0
1-CAGGMA	STREME-1	5.0e-003	chr1:86393641-86393671(+)	5.21	fp	0
1-CAGGMA	STREME-1	5.0e-003	chr11:50383595-50383625(+)	5.21	fp	0
1-CAGGMA	STREME-1	5.0e-003	chr20:41141601-41141631(+)	5.21	fp	0
1-CAGGMA	STREME-1	5.0e-003	chr7:133268557-133268587(+)	5.21	tp	1
1-CAGGMA	STREME-1	5.0e-003	chr13:79383002-79383032(+)	5.21	tp	1
1-CAGGMA	STREME-1	5.0e-003	chr1:86393641-86393671(+)	5.21	tp	1
1-CAGGMA	STREME-1	5.0e-003	chr9:76391060-76391090(+)	5.21	tp	1
1-CAGGMA	STREME-1	5.0e-003	chr1:56719725-56719755(+)	5.21	fp	1
1-CAGGMA	STREME-1	5.0e-003	chr4:20037774-20037804(+)	5.21	fp	1
1-CAGGMA	STREME-1	5.0e-003	chr20:4076865-4076895(+)	5.15	tp	0
1-CAGGMA	STREME-1	5.0e-003	chr7:107917507-107917537(+)	5.15	tp	0
1-CAGGMA	STREME-1	5.0e-003	chr2:71545874-71545904(+)	5.15	tp	0
1-CAGGMA	STREME-1	5.0e-003	chr10:29318316-29318346(+)	5.15	tp	0
1-CAGGMA	STREME-1	5.0e-003	chr8:75402169-75402199(+)	5.15	tp	0
1-CAGGMA	STREME-1	5.0e-003	chr8:65670362-65670392(+)	5.15	tp	0
1-CAGGMA	STREME-1	5.0e-003	chr7:76340797-76340827(+)	5.15	tp	0
1-CAGGMA	STREME-1	5.0e-003	chr7:39580652-39580682(+)	5.15	fp	0
1-CAGGMA	STREME-1	5.0e-003	chr7:73774084-73774114(+)	5.15	fp	0
1-CAGGMA	STREME-1	5.0e-003	chr2:164913777-164913807(+)	5.15	fp	0
1-CAGGMA	STREME-1	5.0e-003	chr5:56190561-56190591(+)	5.15	fp	0
1-CAGGMA	STREME-1	5.0e-003	chr16:279103-279133(+)	5.15	fp	1
1-CAGGMA	STREME-1	5.0e-003	chr13:91326407-91326437(+)	5.04	tp	0
1-CAGGMA	STREME-1	5.0e-003	chr10:10502490-10502520(+)	5.04	tp	0
1-CAGGMA	STREME-1	5.0e-003	chr17:6398230-6398260(+)	5.04	tp	0
1-CAGGMA	STREME-1	5.0e-003	chr20:10962854-10962884(+)	5.04	tp	0
1-CAGGMA	STREME-1	5.0e-003	chr6:43914191-43914221(+)	5.04	tp	0
1-CAGGMA	STREME-1	5.0e-003	chr5:66859646-66859676(+)	5.04	tp	0
1-CAGGMA	STREME-1	5.0e-003	chr6:56699244-56699274(+)	5.04	tp	0
1-CAGGMA	STREME-1	5.0e-003	chr19:45190315-45190345(+)	5.04	tp	0
1-CAGGMA	STREME-1	5.0e-003	chr12:118330548-118330578(+)	5.04	tp	0
1-CAGGMA	STREME-1	5.0e-003	chr16:69527245-69527275(+)	5.04	tp	0
1-CAGGMA	STREME-1	5.0e-003	chr12:92002791-92002821(+)	5.04	fp	0
1-CAGGMA	STREME-1	5.0e-003	chr8:48555011-48555041(+)	5.04	fp	0
1-CAGGMA	STREME-1	5.0e-003	chr20:37616003-37616033(+)	5.04	fp	0
1-CAGGMA	STREME-1	5.0e-003	chr7:119093446-119093476(+)	5.04	fp	0
1-CAGGMA	STREME-1	5.0e-003	chr18:12496255-12496285(+)	5.04	tp	1
1-CAGGMA	STREME-1	5.0e-003	chr21:15062163-15062193(+)	5.04	fp	1
1-CAGGMA	STREME-1	5.0e-003	chr3:153977314-153977344(+)	5.04	fp	1
1-CAGGMA	STREME-1	5.0e-003	chr1:59714650-59714680(+)	4.93	tp	0
1-CAGGMA	STREME-1	5.0e-003	chr9:111225475-111225505(+)	4.93	tp	0
1-CAGGMA	STREME-1	5.0e-003	chr2:235699366-235699396(+)	4.93	tp	0
1-CAGGMA	STREME-1	5.0e-003	chr10:122368734-122368764(+)	4.93	tp	0
1-CAGGMA	STREME-1	5.0e-003	chr10:32019609-32019639(+)	4.93	tp	0
1-CAGGMA	STREME-1	5.0e-003	chr1:24752103-24752133(+)	4.93	tp	0
1-CAGGMA	STREME-1	5.0e-003	chr9:137648168-137648198(+)	4.93	tp	0
1-CAGGMA	STREME-1	5.0e-003	chr14:96033698-96033728(+)	4.93	tp	0
1-CAGGMA	STREME-1	5.0e-003	chr20:17516967-17516997(+)	4.93	tp	0
1-CAGGMA	STREME-1	5.0e-003	chr10:74697147-74697177(+)	4.93	fp	0
1-CAGGMA	STREME-1	5.0e-003	chr2:5214848-5214878(+)	4.93	fp	0
1-CAGGMA	STREME-1	5.0e-003	chr2:202809002-202809032(+)	4.93	fp	0
1-CAGGMA	STREME-1	5.0e-003	chrX:140035088-140035118(+)	4.93	fp	0
1-CAGGMA	STREME-1	5.0e-003	chr17:29133258-29133288(+)	4.93	fp	0
1-CAGGMA	STREME-1	5.0e-003	chr3:101677395-101677425(+)	4.93	tp	0
1-CAGGMA	STREME-1	5.0e-003	chr10:28410990-28411020(+)	4.93	tp	0
1-CAGGMA	STREME-1	5.0e-003	chr18:71322500-71322530(+)	4.93	fp	0
1-CAGGMA	STREME-1	5.0e-003	chr12:56602302-56602332(+)	4.93	fp	0
1-CAGGMA	STREME-1	5.0e-003	chr10:110825341-110825371(+)	4.93	fp	0
1-CAGGMA	STREME-1	5.0e-003	chr1:172325763-172325793(+)	4.93	fp	0
1-CAGGMA	STREME-1	5.0e-003	chr21:33683424-33683454(+)	4.93	fp	0
1-CAGGMA	STREME-1	5.0e-003	chr10:61059721-61059751(+)	4.93	tp	1
1-CAGGMA	STREME-1	5.0e-003	chr12:91048213-91048243(+)	4.93	fp	1
1-CAGGMA	STREME-1	5.0e-003	chr11:57933993-57934023(+)	4.92	fp	0
1-CAGGMA	STREME-1	5.0e-003	chr14:65183911-65183941(+)	4.92	fp	0
1-CAGGMA	STREME-1	5.0e-003	chr7:157307887-157307917(+)	4.92	fp	1
1-CAGGMA	STREME-1	5.0e-003	chr10:102693606-102693636(+)	4.92	tp	0
1-CAGGMA	STREME-1	5.0e-003	chr5:16919487-16919517(+)	4.92	tp	0
1-CAGGMA	STREME-1	5.0e-003	chr14:101978920-101978950(+)	4.92	tp	0
1-CAGGMA	STREME-1	5.0e-003	chr16:68087049-68087079(+)	4.92	tp	0
1-CAGGMA	STREME-1	5.0e-003	chr16:68962317-68962347(+)	4.92	tp	0
1-CAGGMA	STREME-1	5.0e-003	chr12:59399353-59399383(+)	4.92	tp	0
1-CAGGMA	STREME-1	5.0e-003	chr10:43388576-43388606(+)	4.92	tp	0
1-CAGGMA	STREME-1	5.0e-003	chr1:178867730-178867760(+)	4.92	tp	0
1-CAGGMA	STREME-1	5.0e-003	chr9:19283485-19283515(+)	4.92	tp	0
1-CAGGMA	STREME-1	5.0e-003	chr16:29890411-29890441(+)	4.92	tp	0
1-CAGGMA	STREME-1	5.0e-003	chr3:45668059-45668089(+)	4.92	fp	0
1-CAGGMA	STREME-1	5.0e-003	chr11:72204946-72204976(+)	4.70	tp	0
1-CAGGMA	STREME-1	5.0e-003	chr12:6286133-6286163(+)	4.70	tp	0
1-CAGGMA	STREME-1	5.0e-003	chr12:56602302-56602332(+)	4.70	tp	0
1-CAGGMA	STREME-1	5.0e-003	chr2:240314933-240314963(+)	4.70	tp	0
1-CAGGMA	STREME-1	5.0e-003	chr7:121041609-121041639(+)	4.70	fp	0
1-CAGGMA	STREME-1	5.0e-003	chr12:57794125-57794155(+)	4.70	fp	0
1-CAGGMA	STREME-1	5.0e-003	chr10:79086965-79086995(+)	4.70	fp	0
1-CAGGMA	STREME-1	5.0e-003	chr14:89856002-89856032(+)	4.70	fp	0
1-CAGGMA	STREME-1	5.0e-003	chr1:73573253-73573283(+)	4.70	fp	0
1-CAGGMA	STREME-1	5.0e-003	chr5:43661324-43661354(+)	4.70	tp	0
1-CAGGMA	STREME-1	5.0e-003	chr4:98787047-98787077(+)	4.70	tp	0
1-CAGGMA	STREME-1	5.0e-003	chr20:41141601-41141631(+)	4.70	tp	0
1-CAGGMA	STREME-1	5.0e-003	chr11:120861671-120861701(+)	4.70	tp	0
1-CAGGMA	STREME-1	5.0e-003	chr7:116953281-116953311(+)	4.70	tp	0
1-CAGGMA	STREME-1	5.0e-003	chr10:62057214-62057244(+)	4.70	tp	0
1-CAGGMA	STREME-1	5.0e-003	chr12:58916727-58916757(+)	4.70	fp	0
1-CAGGMA	STREME-1	5.0e-003	chr10:118342368-118342398(+)	4.70	fp	0
1-CAGGMA	STREME-1	5.0e-003	chr11:125128620-125128650(+)	4.70	fp	0
1-CAGGMA	STREME-1	5.0e-003	chr4:140281999-140282029(+)	4.70	tp	1
1-CAGGMA	STREME-1	5.0e-003	chr7:114790242-114790272(+)	4.70	tp	1
1-CAGGMA	STREME-1	5.0e-003	chr13:30617032-30617062(+)	4.65	tp	0
1-CAGGMA	STREME-1	5.0e-003	chr21:15062163-15062193(+)	4.65	tp	0
1-CAGGMA	STREME-1	5.0e-003	chr11:118867023-118867053(+)	4.65	tp	0
1-CAGGMA	STREME-1	5.0e-003	chr19:9876805-9876835(+)	4.65	tp	0
1-CAGGMA	STREME-1	5.0e-003	chr1:183608465-183608495(+)	4.65	fp	0
1-CAGGMA	STREME-1	5.0e-003	chr14:55297792-55297822(+)	4.65	fp	0
1-CAGGMA	STREME-1	5.0e-003	chr16:67365052-67365082(+)	4.65	fp	0
1-CAGGMA	STREME-1	5.0e-003	chr19:44193261-44193291(+)	4.65	fp	0
1-CAGGMA	STREME-1	5.0e-003	chr1:59714650-59714680(+)	4.65	fp	0
1-CAGGMA	STREME-1	5.0e-003	chr21:33683424-33683454(+)	4.65	tp	1
1-CAGGMA	STREME-1	5.0e-003	chr19:50135277-50135307(+)	4.57	tp	0
1-CAGGMA	STREME-1	5.0e-003	chr2:43250232-43250262(+)	4.57	fp	0
1-CAGGMA	STREME-1	5.0e-003	chr9:109440877-109440907(+)	4.57	fp	0
1-CAGGMA	STREME-1	5.0e-003	chr1:21338027-21338057(+)	4.57	fp	1
1-CAGGMA	STREME-1	5.0e-003	chr4:87644464-87644494(+)	4.48	tp	0
1-CAGGMA	STREME-1	5.0e-003	chr1:11871016-11871046(+)	4.48	tp	0
1-CAGGMA	STREME-1	5.0e-003	chr8:143190925-143190955(+)	4.48	tp	0
1-CAGGMA	STREME-1	5.0e-003	chr14:57067086-57067116(+)	4.48	fp	0
1-CAGGMA	STREME-1	5.0e-003	chr10:74697147-74697177(+)	4.48	tp	1
1-CAGGMA	STREME-1	5.0e-003	chr15:60263341-60263371(+)	4.42	tp	0
1-CAGGMA	STREME-1	5.0e-003	chr12:28313650-28313680(+)	4.42	tp	0
1-CAGGMA	STREME-1	5.0e-003	chr11:117319558-117319588(+)	4.42	tp	0
1-CAGGMA	STREME-1	5.0e-003	chr11:78030504-78030534(+)	4.42	tp	0
1-CAGGMA	STREME-1	5.0e-003	chr3:122858544-122858574(+)	4.42	tp	0
1-CAGGMA	STREME-1	5.0e-003	chr6:3831995-3832025(+)	4.42	fp	0
1-CAGGMA	STREME-1	5.0e-003	chr7:7686833-7686863(+)	4.42	fp	0
1-CAGGMA	STREME-1	5.0e-003	chr18:67783798-67783828(+)	4.42	fp	0
1-CAGGMA	STREME-1	5.0e-003	chr1:183608465-183608495(+)	4.37	tp	0
1-CAGGMA	STREME-1	5.0e-003	chr7:157307887-157307917(+)	4.37	tp	0
1-CAGGMA	STREME-1	5.0e-003	chrX:118818832-118818862(+)	4.37	fp	0
1-CAGGMA	STREME-1	5.0e-003	chr17:57734204-57734234(+)	4.37	fp	0
1-CAGGMA	STREME-1	5.0e-003	chr6:11919252-11919282(+)	4.37	fp	0
1-CAGGMA	STREME-1	5.0e-003	chr5:115938844-115938874(+)	4.37	tp	1
1-CAGGMA	STREME-1	5.0e-003	chr17:57734204-57734234(+)	4.26	tp	0
1-CAGGMA	STREME-1	5.0e-003	chr10:61633774-61633804(+)	4.26	tp	0
1-CAGGMA	STREME-1	5.0e-003	chr5:177501203-177501233(+)	4.26	fp	1
1-CAGGMA	STREME-1	5.0e-003	chr7:108566930-108566960(+)	4.26	tp	0
1-CAGGMA	STREME-1	5.0e-003	chr5:145830622-145830652(+)	4.26	tp	0
1-CAGGMA	STREME-1	5.0e-003	chr7:26204386-26204416(+)	4.26	tp	0
1-CAGGMA	STREME-1	5.0e-003	chr4:40122922-40122952(+)	4.26	tp	0
1-CAGGMA	STREME-1	5.0e-003	chr4:5863760-5863790(+)	4.26	tp	0
1-CAGGMA	STREME-1	5.0e-003	chr11:125347723-125347753(+)	4.26	tp	0
1-CAGGMA	STREME-1	5.0e-003	chr10:10502490-10502520(+)	4.26	fp	0
1-CAGGMA	STREME-1	5.0e-003	chr15:25378674-25378704(+)	4.26	fp	0
1-CAGGMA	STREME-1	5.0e-003	chr7:108566930-108566960(+)	4.26	fp	0
1-CAGGMA	STREME-1	5.0e-003	chr3:5226941-5226971(+)	4.26	fp	0
1-CAGGMA	STREME-1	5.0e-003	chr11:117319558-117319588(+)	4.26	fp	0
1-CAGGMA	STREME-1	5.0e-003	chr20:49308909-49308939(+)	4.26	fp	0
1-CAGGMA	STREME-1	5.0e-003	chr14:92770616-92770646(+)	4.26	fp	0
1-CAGGMA	STREME-1	5.0e-003	chr10:110825341-110825371(+)	4.24	tp	0
1-CAGGMA	STREME-1	5.0e-003	chr1:73573253-73573283(+)	4.24	tp	0
1-CAGGMA	STREME-1	5.0e-003	chr20:6059345-6059375(+)	4.24	fp	0
1-CAGGMA	STREME-1	5.0e-003	chr7:30422274-30422304(+)	4.24	fp	0
1-CAGGMA	STREME-1	5.0e-003	chr10:62171919-62171949(+)	4.24	fp	0
1-CAGGMA	STREME-1	5.0e-003	chr3:111991083-111991113(+)	4.06	tp	0
1-CAGGMA	STREME-1	5.0e-003	chr3:184316337-184316367(+)	4.06	tp	0
1-CAGGMA	STREME-1	5.0e-003	chr3:141544877-141544907(+)	4.06	fp	0
1-CAGGMA	STREME-1	5.0e-003	chr9:131954488-131954518(+)	4.06	fp	1
1-CAGGMA	STREME-1	5.0e-003	chr16:67365052-67365082(+)	4.02	tp	0
1-CAGGMA	STREME-1	5.0e-003	chr19:33118087-33118117(+)	4.02	tp	0
1-CAGGMA	STREME-1	5.0e-003	chr10:43857594-43857624(+)	4.02	tp	0
1-CAGGMA	STREME-1	5.0e-003	chr3:101951516-101951546(+)	4.02	fp	0
1-CAGGMA	STREME-1	5.0e-003	chr9:81636085-81636115(+)	4.02	fp	0
1-CAGGMA	STREME-1	5.0e-003	chr5:43661324-43661354(+)	4.02	fp	0
1-CAGGMA	STREME-1	5.0e-003	chr11:64917591-64917621(+)	4.02	fp	0
1-CAGGMA	STREME-1	5.0e-003	chr1:35059811-35059841(+)	4.02	fp	0
1-CAGGMA	STREME-1	5.0e-003	chr10:75167081-75167111(+)	4.02	tp	0
1-CAGGMA	STREME-1	5.0e-003	chr10:84296598-84296628(+)	4.02	tp	0
1-CAGGMA	STREME-1	5.0e-003	chr11:33098167-33098197(+)	4.02	tp	0
1-CAGGMA	STREME-1	5.0e-003	chr1:160031224-160031254(+)	4.02	tp	0
1-CAGGMA	STREME-1	5.0e-003	chr11:31326676-31326706(+)	4.02	fp	0
1-CAGGMA	STREME-1	5.0e-003	chr5:145830622-145830652(+)	4.02	fp	0
1-CAGGMA	STREME-1	5.0e-003	chr5:73540312-73540342(+)	4.02	tp	1
1-CAGGMA	STREME-1	5.0e-003	chr7:39580652-39580682(+)	3.97	tp	0
1-CAGGMA	STREME-1	5.0e-003	chr18:54251206-54251236(+)	3.97	tp	0
1-CAGGMA	STREME-1	5.0e-003	chr1:115649159-115649189(+)	3.97	fp	0
1-CAGGMA	STREME-1	5.0e-003	chr5:73540312-73540342(+)	3.97	fp	0
1-CAGGMA	STREME-1	5.0e-003	chr17:58098692-58098722(+)	3.97	fp	0
1-CAGGMA	STREME-1	5.0e-003	chr10:125117776-125117806(+)	3.97	fp	0
1-CAGGMA	STREME-1	5.0e-003	chr12:14572573-14572603(+)	3.80	tp	0
1-CAGGMA	STREME-1	5.0e-003	chr3:53192566-53192596(+)	3.80	tp	0
1-CAGGMA	STREME-1	5.0e-003	chr7:72691462-72691492(+)	3.80	tp	0
1-CAGGMA	STREME-1	5.0e-003	chr19:35748262-35748292(+)	3.80	tp	0
1-CAGGMA	STREME-1	5.0e-003	chr8:32554100-32554130(+)	3.80	fp	0
1-CAGGMA	STREME-1	5.0e-003	chr11:105719625-105719655(+)	3.80	fp	0
1-CAGGMA	STREME-1	5.0e-003	chr5:66859646-66859676(+)	3.80	fp	0
1-CAGGMA	STREME-1	5.0e-003	chr3:143135231-143135261(+)	3.80	fp	0
1-CAGGMA	STREME-1	5.0e-003	chr7:138545655-138545685(+)	3.80	fp	0
1-CAGGMA	STREME-1	5.0e-003	chr11:90483780-90483810(+)	3.80	fp	0
1-CAGGMA	STREME-1	5.0e-003	chr1:72898267-72898297(+)	3.80	fp	1
1-CAGGMA	STREME-1	5.0e-003	chr7:114790242-114790272(+)	3.80	fp	1
1-CAGGMA	STREME-1	5.0e-003	chr9:81636085-81636115(+)	3.79	tp	0
1-CAGGMA	STREME-1	5.0e-003	chr2:235699366-235699396(+)	3.79	fp	0
1-CAGGMA	STREME-1	5.0e-003	chr11:77581012-77581042(+)	3.79	fp	0
1-CAGGMA	STREME-1	5.0e-003	chr19:35748262-35748292(+)	3.79	fp	0
1-CAGGMA	STREME-1	5.0e-003	chr5:58496619-58496649(+)	3.79	fp	0
1-CAGGMA	STREME-1	5.0e-003	chr5:16744044-16744074(+)	3.79	fp	0
1-CAGGMA	STREME-1	5.0e-003	chr2:186603549-186603579(+)	3.78	tp	0
1-CAGGMA	STREME-1	5.0e-003	chr12:103966168-103966198(+)	3.78	tp	0
1-CAGGMA	STREME-1	5.0e-003	chr11:116632915-116632945(+)	3.78	tp	0
1-CAGGMA	STREME-1	5.0e-003	chr4:184287808-184287838(+)	3.78	fp	0
1-CAGGMA	STREME-1	5.0e-003	chr19:8488999-8489029(+)	3.75	tp	0
1-CAGGMA	STREME-1	5.0e-003	chr8:133412838-133412868(+)	3.75	tp	0
1-CAGGMA	STREME-1	5.0e-003	chr11:58627771-58627801(+)	3.75	tp	0
1-CAGGMA	STREME-1	5.0e-003	chr6:73610780-73610810(+)	3.75	tp	0
1-CAGGMA	STREME-1	5.0e-003	chr11:57933052-57933082(+)	3.75	fp	0
1-CAGGMA	STREME-1	5.0e-003	chr8:38800411-38800441(+)	3.75	fp	0
1-CAGGMA	STREME-1	5.0e-003	chr10:99808484-99808514(+)	3.75	fp	0
1-CAGGMA	STREME-1	5.0e-003	chr16:29890411-29890441(+)	3.75	fp	0
1-CAGGMA	STREME-1	5.0e-003	chr20:4076865-4076895(+)	3.75	fp	0
1-CAGGMA	STREME-1	5.0e-003	chr2:27596811-27596841(+)	3.75	tp	1
1-CAGGMA	STREME-1	5.0e-003	chr16:46381036-46381066(+)	3.75	tp	1
1-CAGGMA	STREME-1	5.0e-003	chr8:4507193-4507223(+)	3.74	tp	0
1-CAGGMA	STREME-1	5.0e-003	chr10:16983142-16983172(+)	3.74	tp	0
1-CAGGMA	STREME-1	5.0e-003	chr5:56190561-56190591(+)	3.74	tp	0
1-CAGGMA	STREME-1	5.0e-003	chr8:66546890-66546920(+)	3.74	fp	0
1-CAGGMA	STREME-1	5.0e-003	chr2:186603549-186603579(+)	3.74	fp	0
1-CAGGMA	STREME-1	5.0e-003	chr8:32554100-32554130(+)	3.73	tp	0
1-CAGGMA	STREME-1	5.0e-003	chr1:220099802-220099832(+)	3.70	tp	0
1-CAGGMA	STREME-1	5.0e-003	chr5:34487531-34487561(+)	3.70	tp	0
1-CAGGMA	STREME-1	5.0e-003	chr1:184801797-184801827(+)	3.70	tp	0
1-CAGGMA	STREME-1	5.0e-003	chr10:11235482-11235512(+)	3.70	tp	0
1-CAGGMA	STREME-1	5.0e-003	chr5:265404-265434(+)	3.70	tp	0
1-CAGGMA	STREME-1	5.0e-003	chr12:105726799-105726829(+)	3.70	tp	0
1-CAGGMA	STREME-1	5.0e-003	chr6:100176853-100176883(+)	3.70	tp	0
1-CAGGMA	STREME-1	5.0e-003	chr19:8488999-8489029(+)	3.70	fp	0
1-CAGGMA	STREME-1	5.0e-003	chr11:44245136-44245166(+)	3.70	fp	0
1-CAGGMA	STREME-1	5.0e-003	chr4:26165209-26165239(+)	3.70	fp	1
1-CAGGMA	STREME-1	5.0e-003	chr7:21305566-21305596(+)	3.69	tp	0
1-CAGGMA	STREME-1	5.0e-003	chr3:40037309-40037339(+)	3.69	fp	0
1-CAGGMA	STREME-1	5.0e-003	chr10:74135364-74135394(+)	3.69	fp	0
1-CAGGMA	STREME-1	5.0e-003	chr14:21006015-21006045(+)	3.69	fp	0
1-CAGGMA	STREME-1	5.0e-003	chr1:35230934-35230964(+)	3.69	fp	0
1-CAGGMA	STREME-1	5.0e-003	chr7:76754495-76754525(+)	3.69	tp	1
1-CAGGMA	STREME-1	5.0e-003	chr10:118342368-118342398(+)	3.62	tp	0
1-CAGGMA	STREME-1	5.0e-003	chr14:57067086-57067116(+)	3.62	tp	0
1-CAGGMA	STREME-1	5.0e-003	chr7:38883966-38883996(+)	3.62	fp	0
1-CAGGMA	STREME-1	5.0e-003	chr5:150573371-150573401(+)	3.62	fp	0
1-CAGGMA	STREME-1	5.0e-003	chr3:101574973-101575003(+)	3.62	fp	0
1-CAGGMA	STREME-1	5.0e-003	chr22:24982081-24982111(+)	3.58	tp	0
1-CAGGMA	STREME-1	5.0e-003	chr7:38883966-38883996(+)	3.58	tp	0
1-CAGGMA	STREME-1	5.0e-003	chr3:5226941-5226971(+)	3.58	tp	0
1-CAGGMA	STREME-1	5.0e-003	chr17:64448811-64448841(+)	3.58	tp	0
1-CAGGMA	STREME-1	5.0e-003	chr1:52330400-52330430(+)	3.58	fp	0
1-CAGGMA	STREME-1	5.0e-003	chr2:47195356-47195386(+)	3.58	fp	0
1-CAGGMA	STREME-1	5.0e-003	chr6:131789332-131789362(+)	3.58	tp	0
1-CAGGMA	STREME-1	5.0e-003	chr18:67783798-67783828(+)	3.58	tp	0
1-CAGGMA	STREME-1	5.0e-003	chr2:240314933-240314963(+)	3.58	fp	0
1-CAGGMA	STREME-1	5.0e-003	chr19:43605372-43605402(+)	3.58	fp	0
1-CAGGMA	STREME-1	5.0e-003	chr8:93068678-93068708(+)	3.47	tp	1
1-CAGGMA	STREME-1	5.0e-003	chr1:97850200-97850230(+)	3.46	fp	0
1-CAGGMA	STREME-1	5.0e-003	chr3:184202059-184202089(+)	3.46	fp	0
1-CAGGMA	STREME-1	5.0e-003	chr12:77409158-77409188(+)	3.46	fp	0
1-CAGGMA	STREME-1	5.0e-003	chr11:75558302-75558332(+)	3.46	fp	1
1-CAGGMA	STREME-1	5.0e-003	chr8:97780545-97780575(+)	3.45	tp	0
1-CAGGMA	STREME-1	5.0e-003	chr8:41944284-41944314(+)	3.45	tp	0
1-CAGGMA	STREME-1	5.0e-003	chr11:72204946-72204976(+)	3.45	fp	0
1-CAGGMA	STREME-1	5.0e-003	chr21:37046399-37046429(+)	3.45	fp	0
1-CAGGMA	STREME-1	5.0e-003	chr5:120803492-120803522(+)	3.45	fp	0
1-CAGGMA	STREME-1	5.0e-003	chr11:105719625-105719655(+)	3.29	tp	0
1-CAGGMA	STREME-1	5.0e-003	chr10:17526506-17526536(+)	3.29	tp	0
1-CAGGMA	STREME-1	5.0e-003	chr2:28617610-28617640(+)	3.29	tp	0
1-CAGGMA	STREME-1	5.0e-003	chr5:16744044-16744074(+)	3.19	tp	0
1-CAGGMA	STREME-1	5.0e-003	chr1:20785429-20785459(+)	3.11	tp	0
1-CAGGMA	STREME-1	5.0e-003	chr1:37410891-37410921(+)	3.11	tp	0
1-CAGGMA	STREME-1	5.0e-003	chr11:90483780-90483810(+)	3.11	tp	0
1-CAGGMA	STREME-1	5.0e-003	chr5:99937065-99937095(+)	3.11	fp	0
1-CAGGMA	STREME-1	5.0e-003	chr11:128570765-128570795(+)	3.11	fp	0
1-CAGGMA	STREME-1	5.0e-003	chr10:74135364-74135394(+)	3.11	tp	1
1-CAGGMA	STREME-1	5.0e-003	chr9:111225475-111225505(+)	3.11	fp	0
1-CAGGMA	STREME-1	5.0e-003	chr13:97563595-97563625(+)	3.11	fp	1
1-CAGGMA	STREME-1	5.0e-003	chr5:177501203-177501233(+)	3.07	tp	0
1-CAGGMA	STREME-1	5.0e-003	chr11:50383595-50383625(+)	3.07	tp	0
1-CAGGMA	STREME-1	5.0e-003	chr5:41747402-41747432(+)	3.07	tp	0
1-CAGGMA	STREME-1	5.0e-003	chr1:64476274-64476304(+)	3.07	tp	0
1-CAGGMA	STREME-1	5.0e-003	chr4:165862678-165862708(+)	3.07	tp	0
1-CAGGMA	STREME-1	5.0e-003	chr20:6059345-6059375(+)	3.07	tp	0
1-CAGGMA	STREME-1	5.0e-003	chr1:113881359-113881389(+)	3.07	tp	0
1-CAGGMA	STREME-1	5.0e-003	chr5:151146333-151146363(+)	3.07	fp	0
1-CAGGMA	STREME-1	5.0e-003	chr2:149955458-149955488(+)	3.07	fp	0
1-CAGGMA	STREME-1	5.0e-003	chr8:16677333-16677363(+)	3.07	fp	0
1-CAGGMA	STREME-1	5.0e-003	chr10:32019609-32019639(+)	3.07	fp	0
1-CAGGMA	STREME-1	5.0e-003	chr14:22589267-22589297(+)	3.02	tp	1
1-CAGGMA	STREME-1	5.0e-003	chr4:18254941-18254971(+)	3.02	tp	0
1-CAGGMA	STREME-1	5.0e-003	chr11:117101030-117101060(+)	3.02	tp	0
1-CAGGMA	STREME-1	5.0e-003	chr11:80583573-80583603(+)	3.02	tp	0
1-CAGGMA	STREME-1	5.0e-003	chr11:17238592-17238622(+)	3.02	fp	0
1-CAGGMA	STREME-1	5.0e-003	chr11:125347723-125347753(+)	3.02	fp	0
1-CAGGMA	STREME-1	5.0e-003	chr8:4507193-4507223(+)	3.02	fp	1
1-CAGGMA	STREME-1	5.0e-003	chrX:109633102-109633132(+)	2.94	tp	0
1-CAGGMA	STREME-1	5.0e-003	chr5:127643439-127643469(+)	2.94	tp	0
1-CAGGMA	STREME-1	5.0e-003	chr6:100176853-100176883(+)	2.94	fp	0
1-CAGGMA	STREME-1	5.0e-003	chr20:17516967-17516997(+)	2.94	fp	0
1-CAGGMA	STREME-1	5.0e-003	chr5:151146333-151146363(+)	2.90	tp	0
1-CAGGMA	STREME-1	5.0e-003	chr6:17978653-17978683(+)	2.90	tp	0
1-CAGGMA	STREME-1	5.0e-003	chr2:191847298-191847328(+)	2.90	tp	0
1-CAGGMA	STREME-1	5.0e-003	chr16:66701095-66701125(+)	2.90	tp	0
1-CAGGMA	STREME-1	5.0e-003	chr10:26708527-26708557(+)	2.90	tp	0
1-CAGGMA	STREME-1	5.0e-003	chr7:133268557-133268587(+)	2.90	fp	0
1-CAGGMA	STREME-1	5.0e-003	chr8:143190925-143190955(+)	2.90	fp	0
1-CAGGMA	STREME-1	5.0e-003	chr17:6398230-6398260(+)	2.90	fp	0
1-CAGGMA	STREME-1	5.0e-003	chr14:92863372-92863402(+)	2.90	fp	0
1-CAGGMA	STREME-1	5.0e-003	chr11:11782102-11782132(+)	2.90	fp	0
1-CAGGMA	STREME-1	5.0e-003	chr5:38931865-38931895(+)	2.90	fp	1
1-CAGGMA	STREME-1	5.0e-003	chr2:103161608-103161638(+)	2.83	fp	0
1-CAGGMA	STREME-1	5.0e-003	chr7:116953281-116953311(+)	2.83	fp	0
1-CAGGMA	STREME-1	5.0e-003	chr10:113081037-113081067(+)	2.82	tp	0
1-CAGGMA	STREME-1	5.0e-003	chr11:43943719-43943749(+)	2.82	tp	0
1-CAGGMA	STREME-1	5.0e-003	chr22:42995188-42995218(+)	2.82	fp	0
1-CAGGMA	STREME-1	5.0e-003	chr5:132526860-132526890(+)	2.82	fp	0
1-CAGGMA	STREME-1	5.0e-003	chr10:91689876-91689906(+)	2.82	fp	0
1-CAGGMA	STREME-1	5.0e-003	chr10:125137749-125137779(+)	2.82	fp	1
1-CAGGMA	STREME-1	5.0e-003	chr7:7686833-7686863(+)	2.80	tp	0
1-CAGGMA	STREME-1	5.0e-003	chr11:77581012-77581042(+)	2.80	tp	0
1-CAGGMA	STREME-1	5.0e-003	chr10:110167892-110167922(+)	2.80	tp	0
1-CAGGMA	STREME-1	5.0e-003	chr9:13878644-13878674(+)	2.80	fp	0
1-CAGGMA	STREME-1	5.0e-003	chr1:81965368-81965398(+)	2.80	fp	0
1-CAGGMA	STREME-1	5.0e-003	chr16:67380717-67380747(+)	2.80	fp	1
1-CAGGMA	STREME-1	5.0e-003	chr3:168802076-168802106(+)	2.79	tp	0
1-CAGGMA	STREME-1	5.0e-003	chr13:97563595-97563625(+)	2.79	tp	0
1-CAGGMA	STREME-1	5.0e-003	chr9:39587727-39587757(+)	2.79	tp	0
1-CAGGMA	STREME-1	5.0e-003	chr2:61225921-61225951(+)	2.79	fp	0
1-CAGGMA	STREME-1	5.0e-003	chr3:188496719-188496749(+)	2.79	fp	0
1-CAGGMA	STREME-1	5.0e-003	chr17:55290478-55290508(+)	2.79	tp	1
#
2-CCACAGA	STREME-2	5.0e-001	chr7:12655271-12655301(+)	12.68	tp	0
2-CCACAGA	STREME-2	5.0e-001	chr7:133268557-133268587(+)	12.68	tp	1
2-CCACAGA	STREME-2	5.0e-001	chr8:48555011-48555041(+)	10.84	tp	0
2-CCACAGA	STREME-2	5.0e-001	chr5:177501203-177501233(+)	10.84	tp	0
2-CCACAGA	STREME-2	5.0e-001	chr12:103966168-103966198(+)	10.84	tp	0
2-CCACAGA	STREME-2	5.0e-001	chr2:119974843-119974873(+)	10.84	tp	0
2-CCACAGA	STREME-2	5.0e-001	chr4:184287808-184287838(+)	9.66	tp	0
2-CCACAGA	STREME-2	5.0e-001	chr9:109440877-109440907(+)	9.66	tp	0
2-CCACAGA	STREME-2	5.0e-001	chr7:108566930-108566960(+)	9.63	tp	0
2-CCACAGA	STREME-2	5.0e-001	chr20:50093370-50093400(+)	9.63	tp	0
2-CCACAGA	STREME-2	5.0e-001	chr7:38883966-38883996(+)	9.63	tp	0
2-CCACAGA	STREME-2	5.0e-001	chr19:43605372-43605402(+)	9.63	tp	0
2-CCACAGA	STREME-2	5.0e-001	chr10:102693606-102693636(+)	9.63	fp	0
2-CCACAGA	STREME-2	5.0e-001	chr11:122866458-122866488(+)	9.41	tp	0
2-CCACAGA	STREME-2	5.0e-001	chr2:61535591-61535621(+)	9.41	tp	0
2-CCACAGA	STREME-2	5.0e-001	chr12:14572573-14572603(+)	9.41	tp	0
2-CCACAGA	STREME-2	5.0e-001	chr1:37410891-37410921(+)	9.41	tp	0
2-CCACAGA	STREME-2	5.0e-001	chr3:52291612-52291642(+)	9.21	tp	0
2-CCACAGA	STREME-2	5.0e-001	chr12:77133728-77133758(+)	8.86	tp	0
2-CCACAGA	STREME-2	5.0e-001	chr1:178867730-178867760(+)	8.86	tp	0
2-CCACAGA	STREME-2	5.0e-001	chr7:64713688-64713718(+)	8.39	tp	0
2-CCACAGA	STREME-2	5.0e-001	chr1:246218964-246218994(+)	8.35	tp	0
2-CCACAGA	STREME-2	5.0e-001	chr3:168802076-168802106(+)	8.18	tp	0
2-CCACAGA	STREME-2	5.0e-001	chr2:43370928-43370958(+)	7.82	tp	0
#
3-ATGAYTCA	STREME-3	5.0e-001	chr1:183608465-183608495(+)	13.88	tp	0
3-ATGAYTCA	STREME-3	5.0e-001	chr20:58342454-58342484(+)	13.88	tp	0
3-ATGAYTCA	STREME-3	5.0e-001	chr11:125128620-125128650(+)	13.88	tp	0
3-ATGAYTCA	STREME-3	5.0e-001	chr11:105719625-105719655(+)	13.43	tp	0
3-ATGAYTCA	STREME-3	5.0e-001	chr2:181791346-181791376(+)	13.43	tp	0
3-ATGAYTCA	STREME-3	5.0e-001	chr22:38178181-38178211(+)	13.43	tp	0
3-ATGAYTCA	STREME-3	5.0e-001	chr10:110188658-110188688(+)	13.43	tp	0
3-ATGAYTCA	STREME-3	5.0e-001	chr11:119166491-119166521(+)	13.43	tp	0
3-ATGAYTCA	STREME-3	5.0e-001	chr7:73774084-73774114(+)	13.43	tp	0
3-ATGAYTCA	STREME-3	5.0e-001	chr7:35762492-35762522(+)	13.43	tp	1
3-ATGAYTCA	STREME-3	5.0e-001	chr3:143135231-143135261(+)	12.08	tp	0
3-ATGAYTCA	STREME-3	5.0e-001	chr1:172325763-172325793(+)	12.08	tp	0
3-ATGAYTCA	STREME-3	5.0e-001	chr6:131789332-131789362(+)	12.08	tp	0
3-ATGAYTCA	STREME-3	5.0e-001	chr2:28617610-28617640(+)	12.08	tp	0
3-ATGAYTCA	STREME-3	5.0e-001	chr11:90483780-90483810(+)	12.08	tp	0
3-ATGAYTCA	STREME-3	5.0e-001	chr5:41747402-41747432(+)	12.08	fp	0
3-ATGAYTCA	STREME-3	5.0e-001	chr16:68087049-68087079(+)	12.08	fp	0
3-ATGAYTCA	STREME-3	5.0e-001	chr5:120803492-120803522(+)	10.58	tp	0
3-ATGAYTCA	STREME-3	5.0e-001	chr12:59399353-59399383(+)	10.58	tp	0
3-ATGAYTCA	STREME-3	5.0e-001	chr14:85246342-85246372(+)	10.23	tp	0
3-ATGAYTCA	STREME-3	5.0e-001	chr18:12496255-12496285(+)	10.23	tp	1
3-ATGAYTCA	STREME-3	5.0e-001	chr9:13878644-13878674(+)	10.11	tp	0
3-ATGAYTCA	STREME-3	5.0e-001	chr11:88738075-88738105(+)	9.94	tp	0
3-ATGAYTCA	STREME-3	5.0e-001	chr11:50383595-50383625(+)	9.90	tp	0
3-ATGAYTCA	STREME-3	5.0e-001	chr4:40122922-40122952(+)	9.90	fp	1
3-ATGAYTCA	STREME-3	5.0e-001	chr11:119811031-119811061(+)	9.78	tp	0
3-ATGAYTCA	STREME-3	5.0e-001	chr5:56190561-56190591(+)	9.77	tp	0
#
4-GTGAGCT	STREME-4	9.4e-001	chr7:25109466-25109496(+)	12.66	tp	0
4-GTGAGCT	STREME-4	9.4e-001	chr7:138545655-138545685(+)	10.86	tp	0
4-GTGAGCT	STREME-4	9.4e-001	chr2:71545874-71545904(+)	10.86	tp	0
4-GTGAGCT	STREME-4	9.4e-001	chr1:45617834-45617864(+)	10.86	tp	0
4-GTGAGCT	STREME-4	9.4e-001	chr6:11919252-11919282(+)	10.86	tp	0
4-GTGAGCT	STREME-4	9.4e-001	chr20:40160246-40160276(+)	10.02	tp	0
4-GTGAGCT	STREME-4	9.4e-001	chr8:32554100-32554130(+)	10.02	tp	0
4-GTGAGCT	STREME-4	9.4e-001	chr2:202809002-202809032(+)	9.77	tp	0
4-GTGAGCT	STREME-4	9.4e-001	chr1:20785429-20785459(+)	9.77	tp	0
4-GTGAGCT	STREME-4	9.4e-001	chr9:131954488-131954518(+)	9.77	fp	1
4-GTGAGCT	STREME-4	9.4e-001	chr10:11450463-11450493(+)	9.43	tp	0
4-GTGAGCT	STREME-4	9.4e-001	chr17:55109239-55109269(+)	9.43	tp	0
4-GTGAGCT	STREME-4	9.4e-001	chrX:118818832-118818862(+)	9.43	tp	1
4-GTGAGCT	STREME-4	9.4e-001	chr11:36091480-36091510(+)	9.43	fp	1
4-GTGAGCT	STREME-4	9.4e-001	chr3:122858544-122858574(+)	8.71	tp	0
4-GTGAGCT	STREME-4	9.4e-001	chr2:43370928-43370958(+)	8.71	fp	1
4-GTGAGCT	STREME-4	9.4e-001	chr12:58916727-58916757(+)	8.61	tp	0
4-GTGAGCT	STREME-4	9.4e-001	chr11:122866458-122866488(+)	8.56	tp	0
4-GTGAGCT	STREME-4	9.4e-001	chr5:16919487-16919517(+)	8.56	tp	0
4-GTGAGCT	STREME-4	9.4e-001	chr8:66546890-66546920(+)	8.56	fp	0
4-GTGAGCT	STREME-4	9.4e-001	chr3:5226941-5226971(+)	8.51	tp	0
4-GTGAGCT	STREME-4	9.4e-001	chr12:96312339-96312369(+)	8.28	tp	0
4-GTGAGCT	STREME-4	9.4e-001	chr16:80763275-80763305(+)	8.20	tp	0
4-GTGAGCT	STREME-4	9.4e-001	chr1:97850200-97850230(+)	8.20	tp	0
4-GTGAGCT	STREME-4	9.4e-001	chr10:5413981-5414011(+)	8.20	fp	0
4-GTGAGCT	STREME-4	9.4e-001	chr7:112124594-112124624(+)	7.97	tp	0
