## Supplementary material for "The cistrome response to hypoxia in human umbilical vein endothelial cells": Singh--Bass_Supplemental_FILE_S2: sites.tsv

motif_ID	motif_ALT_ID	seq_ID	site_Start	site_End	site_Strand	site_Score	site_Sequence
1-CAGGMA	STREME-1	chr11	17244787	17244792	+	9.49	CAGGCA
1-CAGGMA	STREME-1	chr12	46387103	46387108	-	9.49	CAGGCA
1-CAGGMA	STREME-1	chr1	52330419	52330424	-	9.49	CAGGCA
1-CAGGMA	STREME-1	chr12	116943836	116943841	+	9.49	CAGGCA
1-CAGGMA	STREME-1	chr12	57794142	57794147	+	9.49	CAGGCA
1-CAGGMA	STREME-1	chr6	27670638	27670643	-	9.49	CAGGCA
1-CAGGMA	STREME-1	chr4	183439060	183439065	-	9.49	CAGGCA
1-CAGGMA	STREME-1	chr13	39137451	39137456	-	9.49	CAGGCA
1-CAGGMA	STREME-1	chr5	73629948	73629953	+	9.49	CAGGCA
1-CAGGMA	STREME-1	chr11	108713555	108713560	-	9.49	CAGGCA
1-CAGGMA	STREME-1	chr22	19263905	19263910	-	9.49	CAGGCA
1-CAGGMA	STREME-1	chr1	97850223	97850228	+	9.49	CAGGCA
1-CAGGMA	STREME-1	chr16	77579886	77579891	-	9.49	CAGGCA
1-CAGGMA	STREME-1	chr6	64932693	64932698	-	9.49	CAGGCA
1-CAGGMA	STREME-1	chr6	17167542	17167547	-	9.49	CAGGCA
1-CAGGMA	STREME-1	chr17	50492065	50492070	+	9.49	CAGGCA
1-CAGGMA	STREME-1	chr14	92863389	92863394	+	9.49	CAGGCA
1-CAGGMA	STREME-1	chr5	140592158	140592163	-	8.82	CAGGAA
1-CAGGMA	STREME-1	chr15	67390311	67390316	-	8.82	CAGGAA
1-CAGGMA	STREME-1	chr2	5214864	5214869	-	8.82	CAGGAA
1-CAGGMA	STREME-1	chr21	26079634	26079639	+	8.82	CAGGAA
1-CAGGMA	STREME-1	chr11	44245152	44245157	-	8.82	CAGGAA
1-CAGGMA	STREME-1	chr2	202809013	202809018	+	8.82	CAGGAA
1-CAGGMA	STREME-1	chr3	156039072	156039077	-	8.82	CAGGAA
1-CAGGMA	STREME-1	chr5	107275586	107275591	-	8.82	CAGGAA
1-CAGGMA	STREME-1	chr14	92770620	92770625	-	8.82	CAGGAA
1-CAGGMA	STREME-1	chr7	121041623	121041628	+	8.82	CAGGAA
1-CAGGMA	STREME-1	chr1	183211915	183211920	+	8.82	CAGGAA
1-CAGGMA	STREME-1	chr4	69760735	69760740	+	8.82	CAGGAA
1-CAGGMA	STREME-1	chr4	69760743	69760748	+	8.82	CAGGAA
1-CAGGMA	STREME-1	chr11	17238607	17238612	+	8.82	CAGGAA
1-CAGGMA	STREME-1	chr1	35230942	35230947	-	8.82	CAGGAA
1-CAGGMA	STREME-1	chr10	51104104	51104109	+	8.82	CAGGAA
1-CAGGMA	STREME-1	chr2	149955476	149955481	+	8.82	CAGGAA
1-CAGGMA	STREME-1	chr18	64046746	64046751	-	8.82	CAGGAA
1-CAGGMA	STREME-1	chr1	6392156	6392161	-	8.82	CAGGAA
1-CAGGMA	STREME-1	chr1	35059830	35059835	+	8.82	CAGGAA
1-CAGGMA	STREME-1	chr2	133194433	133194438	-	8.82	CAGGAA
1-CAGGMA	STREME-1	chr2	133194441	133194446	-	8.82	CAGGAA
1-CAGGMA	STREME-1	chr20	21317094	21317099	-	8.82	CAGGAA
1-CAGGMA	STREME-1	chr11	75558310	75558315	-	8.82	CAGGAA
1-CAGGMA	STREME-1	chr10	69706642	69706647	-	8.82	CAGGAA
1-CAGGMA	STREME-1	chr5	115575914	115575919	+	8.82	CAGGAA
1-CAGGMA	STREME-1	chr1	234844486	234844491	-	8.82	CAGGAA
1-CAGGMA	STREME-1	chr13	59568543	59568548	-	8.82	CAGGAA
1-CAGGMA	STREME-1	chr17	77842797	77842802	-	8.26	CAGCCA
1-CAGGMA	STREME-1	chr7	25109468	25109473	-	8.26	CAGCCA
1-CAGGMA	STREME-1	chr1	35848498	35848503	-	8.26	CAGCCA
1-CAGGMA	STREME-1	chr15	67390325	67390330	+	8.26	CAGCCA
1-CAGGMA	STREME-1	chr8	19077421	19077426	+	8.26	CAGCCA
1-CAGGMA	STREME-1	chr10	44966888	44966893	-	8.26	CAGCCA
1-CAGGMA	STREME-1	chr7	42232480	42232485	-	8.26	CAGCCA
1-CAGGMA	STREME-1	chr1	32865990	32865995	+	8.26	CAGCCA
1-CAGGMA	STREME-1	chr2	230687824	230687829	+	8.26	CAGCCA
1-CAGGMA	STREME-1	chr7	13742933	13742938	-	8.26	CAGCCA
1-CAGGMA	STREME-1	chr6	64932697	64932702	-	8.26	CAGCCA
1-CAGGMA	STREME-1	chr6	17167538	17167543	-	8.26	CAGCCA
1-CAGGMA	STREME-1	chr3	33373042	33373047	-	8.26	CAGCCA
1-CAGGMA	STREME-1	chr16	67380724	67380729	+	8.26	CAGCCA
1-CAGGMA	STREME-1	chr14	55297803	55297808	+	8.26	CAGCCA
1-CAGGMA	STREME-1	chr20	21317111	21317116	-	8.26	CAGCCA
1-CAGGMA	STREME-1	chr8	55865426	55865431	+	8.26	CAGCCA
1-CAGGMA	STREME-1	chr17	29133265	29133270	-	8.26	CAGCCA
1-CAGGMA	STREME-1	chr7	13796482	13796487	-	8.03	CTGGCA
1-CAGGMA	STREME-1	chr1	30715412	30715417	+	8.03	CTGGCA
1-CAGGMA	STREME-1	chr22	42995210	42995215	+	8.03	CTGGCA
1-CAGGMA	STREME-1	chr11	17244784	17244789	-	8.03	CTGGCA
1-CAGGMA	STREME-1	chr3	49397597	49397602	-	8.03	CTGGCA
1-CAGGMA	STREME-1	chr21	37046419	37046424	-	8.03	CTGGCA
1-CAGGMA	STREME-1	chr11	36091501	36091506	-	8.03	CTGGCA
1-CAGGMA	STREME-1	chr11	128570789	128570794	+	8.03	CTGGCA
1-CAGGMA	STREME-1	chr3	50322072	50322077	-	8.03	CTGGCA
1-CAGGMA	STREME-1	chr2	43370943	43370948	-	8.03	CTGGCA
1-CAGGMA	STREME-1	chr3	101574987	101574992	-	8.03	CTGGCA
1-CAGGMA	STREME-1	chr10	4183930	4183935	+	8.03	CTGGCA
1-CAGGMA	STREME-1	chr9	78011193	78011198	-	8.03	CTGGCA
1-CAGGMA	STREME-1	chr14	92863386	92863391	-	8.03	CTGGCA
1-CAGGMA	STREME-1	chr11	125128637	125128642	+	8.03	CTGGCA
1-CAGGMA	STREME-1	chr4	15231710	15231715	+	7.58	CAGCAA
1-CAGGMA	STREME-1	chr14	89856023	89856028	+	7.58	CAGCAA
1-CAGGMA	STREME-1	chr3	188496740	188496745	-	7.58	CAGCAA
1-CAGGMA	STREME-1	chr10	44966871	44966876	-	7.58	CAGCAA
1-CAGGMA	STREME-1	chr13	97539854	97539859	+	7.58	CAGCAA
1-CAGGMA	STREME-1	chr20	50093393	50093398	+	7.58	CAGCAA
1-CAGGMA	STREME-1	chr14	89351440	89351445	+	7.58	CAGCAA
1-CAGGMA	STREME-1	chr6	135852145	135852150	+	7.58	CAGCAA
1-CAGGMA	STREME-1	chr12	68557455	68557460	-	7.58	CAGCAA
1-CAGGMA	STREME-1	chr10	69278242	69278247	-	7.58	CAGCAA
1-CAGGMA	STREME-1	chr12	75390717	75390722	+	7.58	CAGCAA
1-CAGGMA	STREME-1	chr11	58301674	58301679	-	7.58	CAGCAA
1-CAGGMA	STREME-1	chr2	216698997	216699002	-	7.58	CAGCAA
1-CAGGMA	STREME-1	chr21	37282167	37282172	-	7.39	CAGGCC
1-CAGGMA	STREME-1	chr3	153977321	153977326	+	7.39	CAGGCC
1-CAGGMA	STREME-1	chr1	81965374	81965379	-	7.39	CAGGCC
1-CAGGMA	STREME-1	chr13	20728958	20728963	+	7.39	CAGGCC
1-CAGGMA	STREME-1	chr9	13948196	13948201	+	7.39	CAGGCC
1-CAGGMA	STREME-1	chr19	43605394	43605399	-	7.39	CAGGCC
1-CAGGMA	STREME-1	chr6	11919265	11919270	+	7.39	CAGGCC
1-CAGGMA	STREME-1	chr11	45031492	45031497	-	7.39	CAGGCC
1-CAGGMA	STREME-1	chr15	85298935	85298940	-	7.36	CTGGAA
1-CAGGMA	STREME-1	chr20	37616004	37616009	-	7.36	CTGGAA
1-CAGGMA	STREME-1	chr18	21571976	21571981	+	7.36	CTGGAA
1-CAGGMA	STREME-1	chr7	138545673	138545678	-	7.36	CTGGAA
1-CAGGMA	STREME-1	chr11	28400480	28400485	-	7.36	CTGGAA
1-CAGGMA	STREME-1	chr2	1744895	1744900	-	7.36	CTGGAA
1-CAGGMA	STREME-1	chr12	13196072	13196077	+	7.36	CTGGAA
1-CAGGMA	STREME-1	chr16	28321919	28321924	-	7.36	CTGGAA
1-CAGGMA	STREME-1	chr7	73774095	73774100	-	7.36	CTGGAA
1-CAGGMA	STREME-1	chr1	72898269	72898274	-	7.36	CTGGAA
1-CAGGMA	STREME-1	chr3	101951520	101951525	-	7.36	CTGGAA
1-CAGGMA	STREME-1	chr5	150009988	150009993	-	7.36	CTGGAA
1-CAGGMA	STREME-1	chr3	45668065	45668070	+	7.35	CAGACA
1-CAGGMA	STREME-1	chr1	30715399	30715404	+	7.35	CAGACA
1-CAGGMA	STREME-1	chr10	22925236	22925241	-	7.35	CAGACA
1-CAGGMA	STREME-1	chr21	27494277	27494282	-	7.35	CAGACA
1-CAGGMA	STREME-1	chr12	91048231	91048236	-	7.35	CAGACA
1-CAGGMA	STREME-1	chr2	223801142	223801147	+	7.35	CAGACA
1-CAGGMA	STREME-1	chr8	16677356	16677361	+	7.35	CAGACA
1-CAGGMA	STREME-1	chr7	42232494	42232499	+	7.35	CAGACA
1-CAGGMA	STREME-1	chr12	57794146	57794151	+	7.35	CAGACA
1-CAGGMA	STREME-1	chr17	35264138	35264143	-	7.35	CAGACA
1-CAGGMA	STREME-1	chr6	17167546	17167551	-	7.35	CAGACA
1-CAGGMA	STREME-1	chr4	159265745	159265750	+	7.35	CAGACA
1-CAGGMA	STREME-1	chr3	101951523	101951528	+	7.35	CAGACA
1-CAGGMA	STREME-1	chr3	12991013	12991018	-	7.06	CAGGCT
1-CAGGMA	STREME-1	chr21	37046422	37046427	+	7.06	CAGGCT
1-CAGGMA	STREME-1	chr20	25179013	25179018	+	7.06	CAGGCT
1-CAGGMA	STREME-1	chr16	61892907	61892912	-	7.06	CAGGCT
1-CAGGMA	STREME-1	chr12	5167093	5167098	-	7.06	CAGGCT
1-CAGGMA	STREME-1	chr16	28321910	28321915	-	7.06	CAGGCT
1-CAGGMA	STREME-1	chr1	234844497	234844502	+	7.06	CAGGCT
1-CAGGMA	STREME-1	chr7	13796481	13796486	+	6.80	CTGCCA
1-CAGGMA	STREME-1	chr1	30715413	30715418	-	6.80	CTGCCA
1-CAGGMA	STREME-1	chr8	16677353	16677358	-	6.80	CTGCCA
1-CAGGMA	STREME-1	chr11	36091500	36091505	+	6.80	CTGCCA
1-CAGGMA	STREME-1	chr3	50322071	50322076	+	6.80	CTGCCA
1-CAGGMA	STREME-1	chr11	4135160	4135165	-	6.80	CTGCCA
1-CAGGMA	STREME-1	chr11	57933068	57933073	+	6.80	CTGCCA
1-CAGGMA	STREME-1	chr7	13742936	13742941	+	6.80	CTGCCA
1-CAGGMA	STREME-1	chr10	51104101	51104106	-	6.80	CTGCCA
1-CAGGMA	STREME-1	chr9	78011192	78011197	+	6.80	CTGCCA
1-CAGGMA	STREME-1	chr2	103161615	103161620	+	6.80	CTGCCA
1-CAGGMA	STREME-1	chr14	92863385	92863390	+	6.80	CTGCCA
1-CAGGMA	STREME-1	chr11	125128638	125128643	-	6.80	CTGCCA
1-CAGGMA	STREME-1	chr16	4802994	4802999	+	6.71	CAGGAC
1-CAGGMA	STREME-1	chr21	26079640	26079645	-	6.71	CAGGAC
1-CAGGMA	STREME-1	chr3	22923904	22923909	+	6.71	CAGGAC
1-CAGGMA	STREME-1	chr2	119974856	119974861	+	6.71	CAGGAC
1-CAGGMA	STREME-1	chr8	79949891	79949896	+	6.71	CAGGAC
1-CAGGMA	STREME-1	chr1	21817820	21817825	-	6.67	CAGAAA
1-CAGGMA	STREME-1	chr16	279111	279116	+	6.67	CAGAAA
1-CAGGMA	STREME-1	chr19	44193279	44193284	+	6.67	CAGAAA
1-CAGGMA	STREME-1	chr2	132535888	132535893	-	6.67	CAGAAA
1-CAGGMA	STREME-1	chr3	143135232	143135237	+	6.67	CAGAAA
1-CAGGMA	STREME-1	chr3	143135253	143135258	-	6.67	CAGAAA
1-CAGGMA	STREME-1	chr10	62171927	62171932	-	6.67	CAGAAA
1-CAGGMA	STREME-1	chr11	128570786	128570791	-	6.67	CAGAAA
1-CAGGMA	STREME-1	chr14	85246353	85246358	-	6.67	CAGAAA
1-CAGGMA	STREME-1	chr7	130905223	130905228	-	6.67	CAGAAA
1-CAGGMA	STREME-1	chr5	73629952	73629957	+	6.67	CAGAAA
1-CAGGMA	STREME-1	chr11	4135141	4135146	+	6.67	CAGAAA
1-CAGGMA	STREME-1	chr13	56561495	56561500	+	6.67	CAGAAA
1-CAGGMA	STREME-1	chr3	141544879	141544884	+	6.67	CAGAAA
1-CAGGMA	STREME-1	chr3	141544885	141544890	+	6.67	CAGAAA
1-CAGGMA	STREME-1	chr20	58342476	58342481	+	6.67	CAGAAA
1-CAGGMA	STREME-1	chr11	28400490	28400495	-	6.67	CAGAAA
1-CAGGMA	STREME-1	chr1	115649171	115649176	+	6.67	CAGAAA
1-CAGGMA	STREME-1	chr11	7423061	7423066	-	6.67	CAGAAA
1-CAGGMA	STREME-1	chr11	119811050	119811055	-	6.67	CAGAAA
1-CAGGMA	STREME-1	chr12	6728480	6728485	-	6.67	CAGAAA
1-CAGGMA	STREME-1	chr11	57934003	57934008	+	6.67	CAGAAA
1-CAGGMA	STREME-1	chr10	5958239	5958244	+	6.67	CAGAAA
1-CAGGMA	STREME-1	chr2	74671697	74671702	-	6.39	CAGGAT
1-CAGGMA	STREME-1	chr12	68557435	68557440	-	6.39	CAGGAT
1-CAGGMA	STREME-1	chr4	106245342	106245347	+	6.39	CAGGAT
1-CAGGMA	STREME-1	chr1	89976777	89976782	-	6.39	CAGGAT
1-CAGGMA	STREME-1	chr3	62230073	62230078	+	6.39	CAGGAT
1-CAGGMA	STREME-1	chr5	58294936	58294941	+	6.39	CAGGAT
1-CAGGMA	STREME-1	chr11	125128641	125128646	+	6.39	CAGGAT
1-CAGGMA	STREME-1	chr6	77039508	77039513	-	6.16	CAGGGA
1-CAGGMA	STREME-1	chr12	46387113	46387118	-	6.16	CAGGGA
1-CAGGMA	STREME-1	chr9	96414012	96414017	-	6.16	CAGGGA
1-CAGGMA	STREME-1	chr10	125117787	125117792	+	6.16	CAGGGA
1-CAGGMA	STREME-1	chr13	20728963	20728968	+	6.16	CAGGGA
1-CAGGMA	STREME-1	chr10	79086982	79086987	+	6.16	CAGGGA
1-CAGGMA	STREME-1	chr2	103161612	103161617	-	6.16	CAGGGA
1-CAGGMA	STREME-1	chr11	32072321	32072326	-	6.16	CAGGGA
1-CAGGMA	STREME-1	chr11	125128634	125128639	-	6.16	CAGGGA
1-CAGGMA	STREME-1	chr7	84194578	84194583	+	6.16	CAGCCC
1-CAGGMA	STREME-1	chr10	91689889	91689894	+	6.16	CAGCCC
1-CAGGMA	STREME-1	chr1	52330415	52330420	-	6.16	CAGCCC
1-CAGGMA	STREME-1	chr14	65183931	65183936	-	6.16	CAGCCC
1-CAGGMA	STREME-1	chr10	6276590	6276595	-	6.12	CTGCAA
1-CAGGMA	STREME-1	chr10	6276596	6276601	+	6.12	CTGCAA
1-CAGGMA	STREME-1	chr10	100890893	100890898	+	6.12	CTGCAA
1-CAGGMA	STREME-1	chr1	35059815	35059820	-	6.12	CTGCAA
1-CAGGMA	STREME-1	chr15	25378691	25378696	-	6.12	CTGCAA
1-CAGGMA	STREME-1	chr2	231765688	231765693	+	6.12	CTGCAA
1-CAGGMA	STREME-1	chr10	69706626	69706631	-	6.12	CTGCAA
1-CAGGMA	STREME-1	chr1	12314495	12314500	-	6.12	CTGCAA
1-CAGGMA	STREME-1	chr3	10983496	10983501	+	5.93	CTGGCC
1-CAGGMA	STREME-1	chr5	132526882	132526887	-	5.93	CTGGCC
1-CAGGMA	STREME-1	chr8	66546890	66546895	+	5.93	CTGGCC
1-CAGGMA	STREME-1	chr6	27670630	27670635	+	5.93	CTGGCC
1-CAGGMA	STREME-1	chr2	47195362	47195367	+	5.93	CTGGCC
1-CAGGMA	STREME-1	chr13	20728960	20728965	-	5.93	CTGGCC
1-CAGGMA	STREME-1	chr7	112124602	112124607	+	5.93	CTGGCC
1-CAGGMA	STREME-1	chr12	58916742	58916747	+	5.93	CTGGCC
1-CAGGMA	STREME-1	chr6	27830770	27830775	-	5.93	CTGGCC
1-CAGGMA	STREME-1	chr13	110239941	110239946	-	5.89	CTGACA
1-CAGGMA	STREME-1	chr21	37282185	37282190	-	5.89	CTGACA
1-CAGGMA	STREME-1	chr13	97539862	97539867	-	5.89	CTGACA
1-CAGGMA	STREME-1	chr4	136988371	136988376	+	5.89	CTGACA
1-CAGGMA	STREME-1	chr5	133226021	133226026	-	5.89	CTGACA
1-CAGGMA	STREME-1	chr21	37046403	37046408	+	5.89	CTGACA
1-CAGGMA	STREME-1	chr10	69278226	69278231	+	5.89	CTGACA
1-CAGGMA	STREME-1	chrX	140035096	140035101	+	5.89	CTGACA
1-CAGGMA	STREME-1	chr4	184287812	184287817	-	5.89	CTGACA
1-CAGGMA	STREME-1	chr9	13948192	13948197	+	5.89	CTGACA
1-CAGGMA	STREME-1	chr12	89389972	89389977	-	5.89	CTGACA
1-CAGGMA	STREME-1	chr9	4293424	4293429	+	5.89	CTGACA
1-CAGGMA	STREME-1	chr2	74671703	74671708	+	5.89	AAGGCA
1-CAGGMA	STREME-1	chr11	122866473	122866478	-	5.89	AAGGCA
1-CAGGMA	STREME-1	chr7	35762496	35762501	-	5.89	AAGGCA
1-CAGGMA	STREME-1	chr14	32022151	32022156	+	5.89	AAGGCA
1-CAGGMA	STREME-1	chr11	58301678	58301683	-	5.89	AAGGCA
1-CAGGMA	STREME-1	chr1	32865986	32865991	+	5.89	AAGGCA
1-CAGGMA	STREME-1	chr10	79086978	79086983	+	5.89	AAGGCA
1-CAGGMA	STREME-1	chr10	110188667	110188672	-	5.89	AAGGCA
1-CAGGMA	STREME-1	chr11	75558321	75558326	-	5.89	AAGGCA
1-CAGGMA	STREME-1	chr11	65986601	65986606	-	5.89	AAGGCA
1-CAGGMA	STREME-1	chr2	74671712	74671717	+	5.83	CAGCCT
1-CAGGMA	STREME-1	chr3	12991012	12991017	+	5.83	CAGCCT
1-CAGGMA	STREME-1	chr7	23539951	23539956	+	5.83	CAGCCT
1-CAGGMA	STREME-1	chr15	81492552	81492557	+	5.83	CAGCCT
1-CAGGMA	STREME-1	chr20	40160254	40160259	+	5.83	CAGCCT
1-CAGGMA	STREME-1	chr2	230687807	230687812	+	5.83	CAGCCT
1-CAGGMA	STREME-1	chr1	6392151	6392156	+	5.83	CAGCCT
1-CAGGMA	STREME-1	chr4	26165222	26165227	+	5.83	CAGCCT
1-CAGGMA	STREME-1	chr5	38931879	38931884	+	5.83	CAGCCT
1-CAGGMA	STREME-1	chr10	125137751	125137756	+	5.83	CAGCCT
1-CAGGMA	STREME-1	chr8	115854895	115854900	-	5.72	GAGGCA
1-CAGGMA	STREME-1	chr21	37282178	37282183	-	5.72	GAGGCA
1-CAGGMA	STREME-1	chr20	25179008	25179013	-	5.72	GAGGCA
1-CAGGMA	STREME-1	chr12	116943828	116943833	-	5.72	GAGGCA
1-CAGGMA	STREME-1	chr12	92002801	92002806	+	5.72	GAGGCA
1-CAGGMA	STREME-1	chr3	184202059	184202064	+	5.72	GAGGCA
1-CAGGMA	STREME-1	chr3	153888617	153888622	+	5.72	GAGGCA
1-CAGGMA	STREME-1	chr6	11919252	11919257	-	5.72	GAGGCA
1-CAGGMA	STREME-1	chr11	32072314	32072319	+	5.72	GAGGCA
1-CAGGMA	STREME-1	chr1	35848497	35848502	+	5.60	CTGGCT
1-CAGGMA	STREME-1	chr15	67390326	67390331	-	5.60	CTGGCT
1-CAGGMA	STREME-1	chr12	76780528	76780533	+	5.60	CTGGCT
1-CAGGMA	STREME-1	chr10	104594163	104594168	+	5.60	CTGGCT
1-CAGGMA	STREME-1	chr7	121041620	121041625	-	5.60	CTGGCT
1-CAGGMA	STREME-1	chr15	81492538	81492543	+	5.60	CTGGCT
1-CAGGMA	STREME-1	chr4	69760732	69760737	-	5.60	CTGGCT
1-CAGGMA	STREME-1	chr4	69760740	69760745	-	5.60	CTGGCT
1-CAGGMA	STREME-1	chr11	88738088	88738093	+	5.60	CTGGCT
1-CAGGMA	STREME-1	chr2	230687825	230687830	-	5.60	CTGGCT
1-CAGGMA	STREME-1	chr7	13742932	13742937	+	5.60	CTGGCT
1-CAGGMA	STREME-1	chr6	64932696	64932701	+	5.60	CTGGCT
1-CAGGMA	STREME-1	chr6	17167537	17167542	+	5.60	CTGGCT
1-CAGGMA	STREME-1	chr16	67380725	67380730	-	5.60	CTGGCT
1-CAGGMA	STREME-1	chr2	133194436	133194441	+	5.60	CTGGCT
1-CAGGMA	STREME-1	chr20	21317110	21317115	+	5.60	CTGGCT
1-CAGGMA	STREME-1	chr17	29133264	29133269	+	5.60	CTGGCT
1-CAGGMA	STREME-1	chr4	15231697	15231702	+	5.48	CAGCAC
1-CAGGMA	STREME-1	chr2	43250237	43250242	-	5.48	CAGCAC
1-CAGGMA	STREME-1	chr10	26717643	26717648	-	5.48	CAGCAC
1-CAGGMA	STREME-1	chr5	132526863	132526868	+	5.48	CAGCAC
1-CAGGMA	STREME-1	chr14	23481538	23481543	+	5.48	CAGCAC
1-CAGGMA	STREME-1	chr10	11450465	11450470	+	5.48	CAGCAC
1-CAGGMA	STREME-1	chr10	104594158	104594163	+	5.48	CAGCAC
1-CAGGMA	STREME-1	chr9	96414003	96414008	+	5.48	CAGCAC
1-CAGGMA	STREME-1	chr6	166341584	166341589	-	5.48	CAGCAC
1-CAGGMA	STREME-1	chr20	25178997	25179002	+	5.48	CAGCAC
1-CAGGMA	STREME-1	chr2	43370946	43370951	+	5.48	CAGCAC
1-CAGGMA	STREME-1	chr11	10511811	10511816	+	5.48	CAGCAC
1-CAGGMA	STREME-1	chr12	77133742	77133747	+	5.48	CAGCAC
1-CAGGMA	STREME-1	chr3	153888621	153888626	+	5.48	CAGCAC
1-CAGGMA	STREME-1	chr2	61225933	61225938	+	5.48	CAGCAC
1-CAGGMA	STREME-1	chr21	45130383	45130388	-	5.48	CAGCAC
1-CAGGMA	STREME-1	chr13	59568551	59568556	+	5.48	CAGCAC
1-CAGGMA	STREME-1	chr14	89856020	89856025	-	5.25	CTGGAC
1-CAGGMA	STREME-1	chr5	132526868	132526873	+	5.25	CTGGAC
1-CAGGMA	STREME-1	chr3	148036655	148036660	+	5.25	CTGGAC
1-CAGGMA	STREME-1	chr12	5167096	5167101	+	5.25	CTGGAC
1-CAGGMA	STREME-1	chr8	60052279	60052284	-	5.25	CTGGAC
1-CAGGMA	STREME-1	chr11	119811053	119811058	+	5.25	CTGGAC
1-CAGGMA	STREME-1	chr2	149955468	149955473	-	5.25	CTGGAC
1-CAGGMA	STREME-1	chr3	33373047	33373052	-	5.25	CTGGAC
1-CAGGMA	STREME-1	chr19	44193263	44193268	+	5.25	CAGACC
1-CAGGMA	STREME-1	chr9	114434976	114434981	+	5.25	CAGACC
1-CAGGMA	STREME-1	chr2	224922332	224922337	+	5.25	CAGACC
1-CAGGMA	STREME-1	chr1	72898281	72898286	+	5.25	CAGACC
1-CAGGMA	STREME-1	chr3	101951540	101951545	+	5.25	CAGACC
1-CAGGMA	STREME-1	chr8	48555024	48555029	+	5.21	CTGAAA
1-CAGGMA	STREME-1	chr11	31326692	31326697	+	5.21	CTGAAA
1-CAGGMA	STREME-1	chr13	97539851	97539856	-	5.21	CTGAAA
1-CAGGMA	STREME-1	chr3	153977318	153977323	-	5.21	CTGAAA
1-CAGGMA	STREME-1	chr21	26079643	26079648	+	5.21	CTGAAA
1-CAGGMA	STREME-1	chr14	23481535	23481540	-	5.21	CTGAAA
1-CAGGMA	STREME-1	chr5	73935306	73935311	-	5.21	CTGAAA
1-CAGGMA	STREME-1	chr10	104594176	104594181	-	5.21	CTGAAA
1-CAGGMA	STREME-1	chr17	55109253	55109258	-	5.21	CTGAAA
1-CAGGMA	STREME-1	chr7	130905226	130905231	+	5.21	CTGAAA
1-CAGGMA	STREME-1	chr2	224922329	224922334	-	5.21	CTGAAA
1-CAGGMA	STREME-1	chr4	17100445	17100450	-	5.21	CTGAAA
1-CAGGMA	STREME-1	chr14	65183922	65183927	-	5.21	CTGAAA
1-CAGGMA	STREME-1	chr2	112074684	112074689	-	5.21	CTGAAA
1-CAGGMA	STREME-1	chr1	220594535	220594540	+	5.21	CTGAAA
1-CAGGMA	STREME-1	chr8	80505286	80505291	+	5.21	CTGAAA
1-CAGGMA	STREME-1	chr7	133268564	133268569	+	5.21	AAGGAA
1-CAGGMA	STREME-1	chr3	170302411	170302416	-	5.21	AAGGAA
1-CAGGMA	STREME-1	chr3	170302418	170302423	+	5.21	AAGGAA
1-CAGGMA	STREME-1	chr7	25109489	25109494	+	5.21	AAGGAA
1-CAGGMA	STREME-1	chr12	26851185	26851190	-	5.21	AAGGAA
1-CAGGMA	STREME-1	chr13	79383022	79383027	+	5.21	AAGGAA
1-CAGGMA	STREME-1	chr8	38800418	38800423	-	5.21	AAGGAA
1-CAGGMA	STREME-1	chr1	86393649	86393654	-	5.21	AAGGAA
1-CAGGMA	STREME-1	chr3	153977336	153977341	-	5.21	AAGGAA
1-CAGGMA	STREME-1	chr9	76391067	76391072	-	5.21	AAGGAA
1-CAGGMA	STREME-1	chr15	84765197	84765202	-	5.21	AAGGAA
1-CAGGMA	STREME-1	chr15	84765201	84765206	-	5.21	AAGGAA
1-CAGGMA	STREME-1	chr8	16677343	16677348	+	5.21	AAGGAA
1-CAGGMA	STREME-1	chr22	26929762	26929767	-	5.21	AAGGAA
1-CAGGMA	STREME-1	chr6	135852164	135852169	-	5.21	AAGGAA
1-CAGGMA	STREME-1	chr1	8071176	8071181	-	5.21	AAGGAA
1-CAGGMA	STREME-1	chr3	40037324	40037329	-	5.21	AAGGAA
1-CAGGMA	STREME-1	chr7	131254517	131254522	+	5.21	AAGGAA
1-CAGGMA	STREME-1	chr6	1240813	1240818	+	5.21	AAGGAA
1-CAGGMA	STREME-1	chr7	138545669	138545674	-	5.21	AAGGAA
1-CAGGMA	STREME-1	chr10	125117792	125117797	+	5.21	AAGGAA
1-CAGGMA	STREME-1	chr11	11782108	11782113	-	5.21	AAGGAA
1-CAGGMA	STREME-1	chr2	149955462	149955467	+	5.21	AAGGAA
1-CAGGMA	STREME-1	chr1	21338041	21338046	-	5.21	AAGGAA
1-CAGGMA	STREME-1	chr1	45617853	45617858	-	5.21	AAGGAA
1-CAGGMA	STREME-1	chr20	21317088	21317093	-	5.21	AAGGAA
1-CAGGMA	STREME-1	chr4	159265752	159265757	-	5.21	AAGGAA
1-CAGGMA	STREME-1	chr1	220594528	220594533	+	5.21	AAGGAA
1-CAGGMA	STREME-1	chr17	49319217	49319222	+	5.21	AAGGAA
1-CAGGMA	STREME-1	chr17	49319221	49319226	+	5.21	AAGGAA
1-CAGGMA	STREME-1	chr8	80505290	80505295	+	5.21	AAGGAA
1-CAGGMA	STREME-1	chr6	3832013	3832018	+	5.21	AAGGAA
1-CAGGMA	STREME-1	chr11	32072308	32072313	+	5.21	AAGGAA
1-CAGGMA	STREME-1	chr7	77453616	77453621	+	5.21	AAGGAA
1-CAGGMA	STREME-1	chr2	43250253	43250258	+	5.15	CAGCAT
1-CAGGMA	STREME-1	chr5	140592152	140592157	+	5.15	CAGCAT
1-CAGGMA	STREME-1	chr20	4076885	4076890	-	5.15	CAGCAT
1-CAGGMA	STREME-1	chr12	46387098	46387103	+	5.15	CAGCAT
1-CAGGMA	STREME-1	chr7	84194584	84194589	-	5.15	CAGCAT
1-CAGGMA	STREME-1	chr22	26929746	26929751	+	5.15	CAGCAT
1-CAGGMA	STREME-1	chr11	108713551	108713556	-	5.15	CAGCAT
1-CAGGMA	STREME-1	chr7	107917530	107917535	+	5.15	CAGCAT
1-CAGGMA	STREME-1	chrX	140035093	140035098	-	5.15	CAGCAT
1-CAGGMA	STREME-1	chr2	71545897	71545902	+	5.15	CAGCAT
1-CAGGMA	STREME-1	chr7	13742922	13742927	-	5.15	CAGCAT
1-CAGGMA	STREME-1	chr10	29318336	29318341	+	5.15	CAGCAT
1-CAGGMA	STREME-1	chr8	75402175	75402180	+	5.15	CAGCAT
1-CAGGMA	STREME-1	chr8	65670369	65670374	-	5.15	CAGCAT
1-CAGGMA	STREME-1	chr12	89389968	89389973	-	5.15	CAGCAT
1-CAGGMA	STREME-1	chr7	76340813	76340818	+	5.15	CAGCAT
1-CAGGMA	STREME-1	chr5	58294915	58294920	+	5.15	CAGCAT
1-CAGGMA	STREME-1	chr5	38931887	38931892	-	5.15	CAGCAT
1-CAGGMA	STREME-1	chr13	110239935	110239940	-	5.04	GAGGAA
1-CAGGMA	STREME-1	chr13	110239950	110239955	+	5.04	GAGGAA
1-CAGGMA	STREME-1	chr7	25109483	25109488	+	5.04	GAGGAA
1-CAGGMA	STREME-1	chr8	38800412	38800417	-	5.04	GAGGAA
1-CAGGMA	STREME-1	chr20	4076865	4076870	-	5.04	GAGGAA
1-CAGGMA	STREME-1	chr13	91326425	91326430	+	5.04	GAGGAA
1-CAGGMA	STREME-1	chr18	12496264	12496269	+	5.04	GAGGAA
1-CAGGMA	STREME-1	chr9	76391071	76391076	-	5.04	GAGGAA
1-CAGGMA	STREME-1	chr10	10502509	10502514	+	5.04	GAGGAA
1-CAGGMA	STREME-1	chr17	6398249	6398254	+	5.04	GAGGAA
1-CAGGMA	STREME-1	chr14	89351428	89351433	-	5.04	GAGGAA
1-CAGGMA	STREME-1	chr11	44245137	44245142	+	5.04	GAGGAA
1-CAGGMA	STREME-1	chr20	10962862	10962867	-	5.04	GAGGAA
1-CAGGMA	STREME-1	chr20	10962873	10962878	-	5.04	GAGGAA
1-CAGGMA	STREME-1	chr10	69278221	69278226	-	5.04	GAGGAA
1-CAGGMA	STREME-1	chr6	43914206	43914211	-	5.04	GAGGAA
1-CAGGMA	STREME-1	chr5	66859661	66859666	+	5.04	GAGGAA
1-CAGGMA	STREME-1	chr6	56699262	56699267	+	5.04	GAGGAA
1-CAGGMA	STREME-1	chr19	45190334	45190339	-	5.04	GAGGAA
1-CAGGMA	STREME-1	chr12	13196066	13196071	-	5.04	GAGGAA
1-CAGGMA	STREME-1	chr11	11782113	11782118	-	5.04	GAGGAA
1-CAGGMA	STREME-1	chr11	119811044	119811049	-	5.04	GAGGAA
1-CAGGMA	STREME-1	chr1	21338027	21338032	+	5.04	GAGGAA
1-CAGGMA	STREME-1	chr12	118330563	118330568	+	5.04	GAGGAA
1-CAGGMA	STREME-1	chr17	50492059	50492064	-	5.04	GAGGAA
1-CAGGMA	STREME-1	chr5	38931870	38931875	-	5.04	GAGGAA
1-CAGGMA	STREME-1	chr16	69527266	69527271	-	5.04	GAGGAA
1-CAGGMA	STREME-1	chr11	65986611	65986616	-	5.04	GAGGAA
1-CAGGMA	STREME-1	chr1	59714669	59714674	+	4.93	CAAGCA
1-CAGGMA	STREME-1	chr9	111225493	111225498	+	4.93	CAAGCA
1-CAGGMA	STREME-1	chr2	235699370	235699375	-	4.93	CAAGCA
1-CAGGMA	STREME-1	chr10	122368735	122368740	-	4.93	CAAGCA
1-CAGGMA	STREME-1	chr10	32019611	32019616	+	4.93	CAAGCA
1-CAGGMA	STREME-1	chr3	50322093	50322098	+	4.93	CAAGCA
1-CAGGMA	STREME-1	chr16	77579882	77579887	-	4.93	CAAGCA
1-CAGGMA	STREME-1	chr1	24752115	24752120	-	4.93	CAAGCA
1-CAGGMA	STREME-1	chr9	137648184	137648189	+	4.93	CAAGCA
1-CAGGMA	STREME-1	chr14	96033709	96033714	-	4.93	CAAGCA
1-CAGGMA	STREME-1	chr20	17516982	17516987	+	4.93	CAAGCA
1-CAGGMA	STREME-1	chr10	61059730	61059735	-	4.93	CTGGAT
1-CAGGMA	STREME-1	chr3	101677418	101677423	-	4.93	CTGGAT
1-CAGGMA	STREME-1	chr13	39137454	39137459	+	4.93	CTGGAT
1-CAGGMA	STREME-1	chr2	230687804	230687809	-	4.93	CTGGAT
1-CAGGMA	STREME-1	chr10	28410992	28410997	-	4.93	CTGGAT
1-CAGGMA	STREME-1	chr4	159265742	159265747	-	4.93	CTGGAT
1-CAGGMA	STREME-1	chr5	140592171	140592176	-	4.92	CAGACT
1-CAGGMA	STREME-1	chr16	4803000	4803005	-	4.92	CAGACT
1-CAGGMA	STREME-1	chr5	133226024	133226029	+	4.92	CAGACT
1-CAGGMA	STREME-1	chr9	96413997	96414002	+	4.92	CAGACT
1-CAGGMA	STREME-1	chr18	21571989	21571994	+	4.92	CAGACT
1-CAGGMA	STREME-1	chr3	50322075	50322080	+	4.92	CAGACT
1-CAGGMA	STREME-1	chr10	102693618	102693623	-	4.92	CAGACT
1-CAGGMA	STREME-1	chr3	184202082	184202087	+	4.92	CAGACT
1-CAGGMA	STREME-1	chr15	81492534	81492539	+	4.92	CAGACT
1-CAGGMA	STREME-1	chr2	47195377	47195382	-	4.92	CAGACT
1-CAGGMA	STREME-1	chr11	88738085	88738090	-	4.92	CAGACT
1-CAGGMA	STREME-1	chr5	16919506	16919511	+	4.92	CAGACT
1-CAGGMA	STREME-1	chr14	101978937	101978942	+	4.92	CAGACT
1-CAGGMA	STREME-1	chr16	68087049	68087054	-	4.92	CAGACT
1-CAGGMA	STREME-1	chr16	68962336	68962341	+	4.92	CAGACT
1-CAGGMA	STREME-1	chr12	59399358	59399363	+	4.92	CAGACT
1-CAGGMA	STREME-1	chr10	43388588	43388593	+	4.92	CAGACT
1-CAGGMA	STREME-1	chr1	178867733	178867738	+	4.92	CAGACT
1-CAGGMA	STREME-1	chr9	19283508	19283513	-	4.92	CAGACT
1-CAGGMA	STREME-1	chr16	29890427	29890432	-	4.92	CAGACT
1-CAGGMA	STREME-1	chr3	188496722	188496727	-	4.70	CTGGGA
1-CAGGMA	STREME-1	chr3	49397619	49397624	-	4.70	CTGGGA
1-CAGGMA	STREME-1	chr14	89351437	89351442	-	4.70	CTGGGA
1-CAGGMA	STREME-1	chr11	72204954	72204959	+	4.70	CTGGGA
1-CAGGMA	STREME-1	chr12	6286139	6286144	+	4.70	CTGGGA
1-CAGGMA	STREME-1	chr12	56602316	56602321	+	4.70	CTGGGA
1-CAGGMA	STREME-1	chr10	102693614	102693619	-	4.70	CTGGGA
1-CAGGMA	STREME-1	chr1	183211896	183211901	+	4.70	CTGGGA
1-CAGGMA	STREME-1	chr2	47195373	47195378	-	4.70	CTGGGA
1-CAGGMA	STREME-1	chr14	65183934	65183939	+	4.70	CTGGGA
1-CAGGMA	STREME-1	chr2	240314935	240314940	-	4.70	CTGGGA
1-CAGGMA	STREME-1	chr5	115575920	115575925	+	4.70	CTGGGA
1-CAGGMA	STREME-1	chr1	234844510	234844515	-	4.70	CTGGGA
1-CAGGMA	STREME-1	chr4	15231707	15231712	-	4.70	CTGCCC
1-CAGGMA	STREME-1	chr4	140282011	140282016	+	4.70	CTGCCC
1-CAGGMA	STREME-1	chr7	114790254	114790259	-	4.70	CTGCCC
1-CAGGMA	STREME-1	chr8	19077418	19077423	-	4.70	CTGCCC
1-CAGGMA	STREME-1	chr12	46387106	46387111	+	4.70	CTGCCC
1-CAGGMA	STREME-1	chr5	43661337	43661342	-	4.70	CTGCCC
1-CAGGMA	STREME-1	chr7	42232491	42232496	-	4.70	CTGCCC
1-CAGGMA	STREME-1	chr4	98787054	98787059	-	4.70	CTGCCC
1-CAGGMA	STREME-1	chr7	13742925	13742930	+	4.70	CTGCCC
1-CAGGMA	STREME-1	chr6	17167549	17167554	+	4.70	CTGCCC
1-CAGGMA	STREME-1	chr2	149955473	149955478	-	4.70	CTGCCC
1-CAGGMA	STREME-1	chr9	13948202	13948207	+	4.70	CTGCCC
1-CAGGMA	STREME-1	chr20	41141606	41141611	-	4.70	CTGCCC
1-CAGGMA	STREME-1	chr11	120861671	120861676	+	4.70	CTGCCC
1-CAGGMA	STREME-1	chr7	116953286	116953291	-	4.70	CTGCCC
1-CAGGMA	STREME-1	chr10	62057222	62057227	-	4.70	CTGCCC
1-CAGGMA	STREME-1	chr17	29133281	29133286	+	4.70	CTGCCC
1-CAGGMA	STREME-1	chr21	33683445	33683450	+	4.65	AAGCCA
1-CAGGMA	STREME-1	chr13	30617034	30617039	+	4.65	AAGCCA
1-CAGGMA	STREME-1	chr12	68557445	68557450	-	4.65	AAGCCA
1-CAGGMA	STREME-1	chr18	21571970	21571975	-	4.65	AAGCCA
1-CAGGMA	STREME-1	chr5	73629968	73629973	-	4.65	AAGCCA
1-CAGGMA	STREME-1	chr15	81492539	81492544	-	4.65	AAGCCA
1-CAGGMA	STREME-1	chr4	69760731	69760736	+	4.65	AAGCCA
1-CAGGMA	STREME-1	chr4	69760739	69760744	+	4.65	AAGCCA
1-CAGGMA	STREME-1	chr21	15062168	15062173	+	4.65	AAGCCA
1-CAGGMA	STREME-1	chr10	4183938	4183943	+	4.65	AAGCCA
1-CAGGMA	STREME-1	chr11	120861689	120861694	-	4.65	AAGCCA
1-CAGGMA	STREME-1	chr2	133194437	133194442	-	4.65	AAGCCA
1-CAGGMA	STREME-1	chr11	118867025	118867030	-	4.65	AAGCCA
1-CAGGMA	STREME-1	chr19	9876805	9876810	-	4.65	AAGCCA
1-CAGGMA	STREME-1	chr19	50135293	50135298	-	4.57	CAGAAC
1-CAGGMA	STREME-1	chr5	66859650	66859655	-	4.57	CAGAAC
1-CAGGMA	STREME-1	chr8	60052282	60052287	+	4.57	CAGAAC
1-CAGGMA	STREME-1	chr11	7423078	7423083	+	4.57	CAGAAC
1-CAGGMA	STREME-1	chr14	92863382	92863387	-	4.57	CAGAAC
1-CAGGMA	STREME-1	chr10	74697166	74697171	+	4.48	GAGCCA
1-CAGGMA	STREME-1	chr4	87644474	87644479	+	4.48	GAGCCA
1-CAGGMA	STREME-1	chr10	104594164	104594169	-	4.48	GAGCCA
1-CAGGMA	STREME-1	chr7	121041619	121041624	+	4.48	GAGCCA
1-CAGGMA	STREME-1	chr1	11871016	11871021	+	4.48	GAGCCA
1-CAGGMA	STREME-1	chr1	24752106	24752111	+	4.48	GAGCCA
1-CAGGMA	STREME-1	chr6	27830782	27830787	-	4.48	GAGCCA
1-CAGGMA	STREME-1	chr8	143190928	143190933	+	4.48	GAGCCA
1-CAGGMA	STREME-1	chr15	60263357	60263362	+	4.42	ATGGCA
1-CAGGMA	STREME-1	chr12	28313667	28313672	-	4.42	ATGGCA
1-CAGGMA	STREME-1	chr11	58301684	58301689	-	4.42	ATGGCA
1-CAGGMA	STREME-1	chr11	4135159	4135164	+	4.42	ATGGCA
1-CAGGMA	STREME-1	chr11	57933069	57933074	-	4.42	ATGGCA
1-CAGGMA	STREME-1	chr10	100890879	100890884	+	4.42	ATGGCA
1-CAGGMA	STREME-1	chr11	117319568	117319573	+	4.42	ATGGCA
1-CAGGMA	STREME-1	chr11	78030513	78030518	+	4.42	ATGGCA
1-CAGGMA	STREME-1	chr21	15062175	15062180	+	4.42	ATGGCA
1-CAGGMA	STREME-1	chr9	19283486	19283491	+	4.42	ATGGCA
1-CAGGMA	STREME-1	chr3	122858552	122858557	+	4.42	ATGGCA
1-CAGGMA	STREME-1	chr21	37282177	37282182	+	4.37	CTGCCT
1-CAGGMA	STREME-1	chr10	44966891	44966896	+	4.37	CTGCCT
1-CAGGMA	STREME-1	chr5	115938852	115938857	+	4.37	CTGCCT
1-CAGGMA	STREME-1	chr1	52330418	52330423	+	4.37	CTGCCT
1-CAGGMA	STREME-1	chr20	25179007	25179012	+	4.37	CTGCCT
1-CAGGMA	STREME-1	chr12	116943837	116943842	-	4.37	CTGCCT
1-CAGGMA	STREME-1	chr12	57794143	57794148	-	4.37	CTGCCT
1-CAGGMA	STREME-1	chr6	27670637	27670642	+	4.37	CTGCCT
1-CAGGMA	STREME-1	chr11	58301677	58301682	+	4.37	CTGCCT
1-CAGGMA	STREME-1	chr5	73629949	73629954	-	4.37	CTGCCT
1-CAGGMA	STREME-1	chr1	183608487	183608492	-	4.37	CTGCCT
1-CAGGMA	STREME-1	chr11	108713554	108713559	+	4.37	CTGCCT
1-CAGGMA	STREME-1	chr1	115649168	115649173	-	4.37	CTGCCT
1-CAGGMA	STREME-1	chr1	32865987	32865992	-	4.37	CTGCCT
1-CAGGMA	STREME-1	chr6	64932692	64932697	+	4.37	CTGCCT
1-CAGGMA	STREME-1	chr6	17167541	17167546	+	4.37	CTGCCT
1-CAGGMA	STREME-1	chr21	15062187	15062192	+	4.37	CTGCCT
1-CAGGMA	STREME-1	chr10	79086979	79086984	-	4.37	CTGCCT
1-CAGGMA	STREME-1	chr3	153888618	153888623	-	4.37	CTGCCT
1-CAGGMA	STREME-1	chr7	157307898	157307903	-	4.37	CTGCCT
1-CAGGMA	STREME-1	chr20	21317097	21317102	+	4.37	CTGCCT
1-CAGGMA	STREME-1	chr11	32072315	32072320	-	4.37	CTGCCT
1-CAGGMA	STREME-1	chr17	57734207	57734212	+	4.26	GTGGCA
1-CAGGMA	STREME-1	chr17	57734228	57734233	+	4.26	GTGGCA
1-CAGGMA	STREME-1	chr10	61633792	61633797	+	4.26	GTGGCA
1-CAGGMA	STREME-1	chr10	51104100	51104105	+	4.26	GTGGCA
1-CAGGMA	STREME-1	chr2	103161616	103161621	-	4.26	GTGGCA
1-CAGGMA	STREME-1	chr6	77039527	77039532	+	4.26	CAAGAA
1-CAGGMA	STREME-1	chr19	44193268	44193273	+	4.26	CAAGAA
1-CAGGMA	STREME-1	chr7	108566930	108566935	+	4.26	CAAGAA
1-CAGGMA	STREME-1	chr5	145830640	145830645	-	4.26	CAAGAA
1-CAGGMA	STREME-1	chr13	39137447	39137452	-	4.26	CAAGAA
1-CAGGMA	STREME-1	chr7	26204410	26204415	-	4.26	CAAGAA
1-CAGGMA	STREME-1	chr4	40122936	40122941	+	4.26	CAAGAA
1-CAGGMA	STREME-1	chr4	5863783	5863788	-	4.26	CAAGAA
1-CAGGMA	STREME-1	chr11	125347723	125347728	-	4.26	CAAGAA
1-CAGGMA	STREME-1	chr11	45031484	45031489	-	4.26	CAAGAA
1-CAGGMA	STREME-1	chr4	136988365	136988370	-	4.24	CAGAAT
1-CAGGMA	STREME-1	chr9	76391083	76391088	+	4.24	CAGAAT
1-CAGGMA	STREME-1	chr15	84765191	84765196	+	4.24	CAGAAT
1-CAGGMA	STREME-1	chr10	110825353	110825358	-	4.24	CAGAAT
1-CAGGMA	STREME-1	chr22	26929756	26929761	+	4.24	CAGAAT
1-CAGGMA	STREME-1	chr17	55109256	55109261	+	4.24	CAGAAT
1-CAGGMA	STREME-1	chr1	73573268	73573273	-	4.24	CAGAAT
1-CAGGMA	STREME-1	chr11	57933065	57933070	-	4.24	CAGAAT
1-CAGGMA	STREME-1	chr1	35230948	35230953	-	4.24	CAGAAT
1-CAGGMA	STREME-1	chr9	137648192	137648197	-	4.24	CAGAAT
1-CAGGMA	STREME-1	chr4	5863770	5863775	+	4.24	CAGAAT
1-CAGGMA	STREME-1	chr16	29890419	29890424	+	4.24	CAGAAT
1-CAGGMA	STREME-1	chr15	85298938	85298943	+	4.06	CAGGGC
1-CAGGMA	STREME-1	chr3	111991089	111991094	-	4.06	CAGGGC
1-CAGGMA	STREME-1	chr3	184316357	184316362	-	4.06	CAGGGC
1-CAGGMA	STREME-1	chr2	47195365	47195370	-	4.06	CAGGGC
1-CAGGMA	STREME-1	chr2	149955471	149955476	+	4.06	CAGGGC
1-CAGGMA	STREME-1	chr9	13948199	13948204	-	4.06	CAGGGC
1-CAGGMA	STREME-1	chr20	21317107	21317112	-	4.06	CAGGGC
1-CAGGMA	STREME-1	chr19	43605391	43605396	+	4.06	CAGGGC
1-CAGGMA	STREME-1	chr10	62057220	62057225	+	4.06	CAGGGC
1-CAGGMA	STREME-1	chr1	59714650	59714655	+	4.02	CAGAGA
1-CAGGMA	STREME-1	chr22	42995195	42995200	+	4.02	CAGAGA
1-CAGGMA	STREME-1	chr11	36091504	36091509	+	4.02	CAGAGA
1-CAGGMA	STREME-1	chr11	72204951	72204956	-	4.02	CAGAGA
1-CAGGMA	STREME-1	chr3	156039066	156039071	+	4.02	CAGAGA
1-CAGGMA	STREME-1	chr3	148036662	148036667	+	4.02	CAGAGA
1-CAGGMA	STREME-1	chr4	17100465	17100470	+	4.02	CAGAGA
1-CAGGMA	STREME-1	chr2	240314938	240314943	+	4.02	CAGAGA
1-CAGGMA	STREME-1	chr16	67365053	67365058	+	4.02	CAGAGA
1-CAGGMA	STREME-1	chr19	33118103	33118108	-	4.02	CAGAGA
1-CAGGMA	STREME-1	chr9	78011196	78011201	+	4.02	CAGAGA
1-CAGGMA	STREME-1	chr10	43857613	43857618	-	4.02	CAGAGA
1-CAGGMA	STREME-1	chr5	73540326	73540331	+	4.02	CTGCAC
1-CAGGMA	STREME-1	chr22	42995203	42995208	+	4.02	CTGCAC
1-CAGGMA	STREME-1	chr1	73573271	73573276	+	4.02	CTGCAC
1-CAGGMA	STREME-1	chr10	75167093	75167098	-	4.02	CTGCAC
1-CAGGMA	STREME-1	chr11	17238598	17238603	-	4.02	CTGCAC
1-CAGGMA	STREME-1	chr10	84296612	84296617	-	4.02	CTGCAC
1-CAGGMA	STREME-1	chr11	33098188	33098193	+	4.02	CTGCAC
1-CAGGMA	STREME-1	chr10	62057217	62057222	-	4.02	CTGCAC
1-CAGGMA	STREME-1	chr1	160031231	160031236	+	4.02	CTGCAC
1-CAGGMA	STREME-1	chr21	33683441	33683446	+	3.97	AAGCAA
1-CAGGMA	STREME-1	chr11	31326676	31326681	+	3.97	AAGCAA
1-CAGGMA	STREME-1	chr13	30617056	30617061	+	3.97	AAGCAA
1-CAGGMA	STREME-1	chr9	111225494	111225499	+	3.97	AAGCAA
1-CAGGMA	STREME-1	chr11	44245148	44245153	-	3.97	AAGCAA
1-CAGGMA	STREME-1	chr11	58301669	58301674	-	3.97	AAGCAA
1-CAGGMA	STREME-1	chr7	39580656	39580661	-	3.97	AAGCAA
1-CAGGMA	STREME-1	chr9	137648185	137648190	+	3.97	AAGCAA
1-CAGGMA	STREME-1	chr14	96033708	96033713	-	3.97	AAGCAA
1-CAGGMA	STREME-1	chr18	54251229	54251234	+	3.97	AAGCAA
1-CAGGMA	STREME-1	chr20	17516983	17516988	+	3.97	AAGCAA
1-CAGGMA	STREME-1	chr12	14572580	14572585	-	3.80	GAGCAA
1-CAGGMA	STREME-1	chr3	53192567	53192572	-	3.80	GAGCAA
1-CAGGMA	STREME-1	chr3	40037332	40037337	+	3.80	GAGCAA
1-CAGGMA	STREME-1	chr15	81492543	81492548	-	3.80	GAGCAA
1-CAGGMA	STREME-1	chr7	72691465	72691470	+	3.80	GAGCAA
1-CAGGMA	STREME-1	chr11	28400495	28400500	+	3.80	GAGCAA
1-CAGGMA	STREME-1	chr2	1744875	1744880	-	3.80	GAGCAA
1-CAGGMA	STREME-1	chr4	184287820	184287825	-	3.80	GAGCAA
1-CAGGMA	STREME-1	chr19	35748267	35748272	-	3.80	GAGCAA
1-CAGGMA	STREME-1	chr2	132535897	132535902	-	3.79	CTGACC
1-CAGGMA	STREME-1	chr7	130905244	130905249	+	3.79	CTGACC
1-CAGGMA	STREME-1	chr3	101574978	101574983	+	3.79	CTGACC
1-CAGGMA	STREME-1	chr9	81636107	81636112	-	3.79	CTGACC
1-CAGGMA	STREME-1	chr11	72204960	72204965	+	3.78	AAGGCC
1-CAGGMA	STREME-1	chr11	72204962	72204967	-	3.78	AAGGCC
1-CAGGMA	STREME-1	chr12	92002809	92002814	+	3.78	AAGGCC
1-CAGGMA	STREME-1	chr2	240314943	240314948	+	3.78	AAGGCC
1-CAGGMA	STREME-1	chr2	186603551	186603556	+	3.78	AAGGCC
1-CAGGMA	STREME-1	chr12	103966168	103966173	+	3.78	AAGGCC
1-CAGGMA	STREME-1	chr5	115575929	115575934	-	3.78	AAGGCC
1-CAGGMA	STREME-1	chr11	116632923	116632928	+	3.78	AAGGCC
1-CAGGMA	STREME-1	chr17	77842792	77842797	-	3.75	ATGGAA
1-CAGGMA	STREME-1	chr2	27596834	27596839	-	3.75	ATGGAA
1-CAGGMA	STREME-1	chr1	86393643	86393648	-	3.75	ATGGAA
1-CAGGMA	STREME-1	chr16	46381046	46381051	-	3.75	ATGGAA
1-CAGGMA	STREME-1	chr16	46381056	46381061	-	3.75	ATGGAA
1-CAGGMA	STREME-1	chr2	223801150	223801155	+	3.75	ATGGAA
1-CAGGMA	STREME-1	chr19	8489004	8489009	-	3.75	ATGGAA
1-CAGGMA	STREME-1	chr8	133412843	133412848	-	3.75	ATGGAA
1-CAGGMA	STREME-1	chr8	133412847	133412852	+	3.75	ATGGAA
1-CAGGMA	STREME-1	chr11	58627784	58627789	+	3.75	ATGGAA
1-CAGGMA	STREME-1	chr2	112074667	112074672	-	3.75	ATGGAA
1-CAGGMA	STREME-1	chr9	81636091	81636096	+	3.75	ATGGAA
1-CAGGMA	STREME-1	chr6	73610800	73610805	-	3.75	ATGGAA
1-CAGGMA	STREME-1	chr7	77453612	77453617	+	3.75	ATGGAA
1-CAGGMA	STREME-1	chr8	4507198	4507203	+	3.74	AAGACA
1-CAGGMA	STREME-1	chr16	279107	279112	+	3.74	AAGACA
1-CAGGMA	STREME-1	chr7	108566944	108566949	+	3.74	AAGACA
1-CAGGMA	STREME-1	chr20	10962857	10962862	-	3.74	AAGACA
1-CAGGMA	STREME-1	chr10	16983146	16983151	-	3.74	AAGACA
1-CAGGMA	STREME-1	chr5	107275590	107275595	-	3.74	AAGACA
1-CAGGMA	STREME-1	chr4	106245336	106245341	-	3.74	AAGACA
1-CAGGMA	STREME-1	chr5	56190582	56190587	-	3.74	AAGACA
1-CAGGMA	STREME-1	chr2	224922347	224922352	-	3.74	AAGACA
1-CAGGMA	STREME-1	chr1	35059826	35059831	+	3.74	AAGACA
1-CAGGMA	STREME-1	chr22	42995207	42995212	-	3.73	CAGGGT
1-CAGGMA	STREME-1	chr21	37046400	37046405	-	3.73	CAGGGT
1-CAGGMA	STREME-1	chr8	32554111	32554116	-	3.73	CAGGGT
1-CAGGMA	STREME-1	chr7	73774098	73774103	+	3.73	CAGGGT
1-CAGGMA	STREME-1	chr1	220099814	220099819	+	3.70	CAACCA
1-CAGGMA	STREME-1	chr5	34487545	34487550	-	3.70	CAACCA
1-CAGGMA	STREME-1	chr6	135852148	135852153	+	3.70	CAACCA
1-CAGGMA	STREME-1	chr1	184801810	184801815	+	3.70	CAACCA
1-CAGGMA	STREME-1	chr10	11235497	11235502	+	3.70	CAACCA
1-CAGGMA	STREME-1	chr7	107917519	107917524	-	3.70	CAACCA
1-CAGGMA	STREME-1	chr5	265413	265418	+	3.70	CAACCA
1-CAGGMA	STREME-1	chr5	265417	265422	+	3.70	CAACCA
1-CAGGMA	STREME-1	chr17	50492053	50492058	+	3.70	CAACCA
1-CAGGMA	STREME-1	chr12	105726807	105726812	+	3.70	CAACCA
1-CAGGMA	STREME-1	chr6	100176860	100176865	+	3.70	CAACCA
1-CAGGMA	STREME-1	chr11	116632935	116632940	-	3.70	CAACCA
1-CAGGMA	STREME-1	chr5	73540335	73540340	-	3.69	CTGCAT
1-CAGGMA	STREME-1	chr7	76754499	76754504	-	3.69	CTGCAT
1-CAGGMA	STREME-1	chr10	4183921	4183926	+	3.69	CTGCAT
1-CAGGMA	STREME-1	chr7	21305580	21305585	+	3.69	CTGCAT
1-CAGGMA	STREME-1	chr9	19283504	19283509	-	3.69	CTGCAT
1-CAGGMA	STREME-1	chr10	118342392	118342397	-	3.62	GAGGCC
1-CAGGMA	STREME-1	chr9	13948181	13948186	+	3.62	GAGGCC
1-CAGGMA	STREME-1	chr14	57067097	57067102	+	3.62	GAGGCC
1-CAGGMA	STREME-1	chr16	67380731	67380736	+	3.62	GAGGCC
1-CAGGMA	STREME-1	chr16	68962327	68962332	+	3.62	GAGGCC
1-CAGGMA	STREME-1	chr7	76754519	76754524	-	3.58	GTGGAA
1-CAGGMA	STREME-1	chr16	279118	279123	-	3.58	GTGGAA
1-CAGGMA	STREME-1	chr15	60263346	60263351	+	3.58	GTGGAA
1-CAGGMA	STREME-1	chr22	24982104	24982109	-	3.58	GTGGAA
1-CAGGMA	STREME-1	chr7	38883970	38883975	+	3.58	GTGGAA
1-CAGGMA	STREME-1	chr12	56602311	56602316	-	3.58	GTGGAA
1-CAGGMA	STREME-1	chr3	5226953	5226958	-	3.58	GTGGAA
1-CAGGMA	STREME-1	chr7	21305571	21305576	+	3.58	GTGGAA
1-CAGGMA	STREME-1	chr1	45617857	45617862	-	3.58	GTGGAA
1-CAGGMA	STREME-1	chr17	64448817	64448822	-	3.58	GTGGAA
1-CAGGMA	STREME-1	chr6	131789353	131789358	-	3.58	GAGACA
1-CAGGMA	STREME-1	chr4	17100460	17100465	-	3.58	GAGACA
1-CAGGMA	STREME-1	chr18	67783814	67783819	+	3.58	GAGACA
1-CAGGMA	STREME-1	chr1	115649160	115649165	+	3.58	GAGACA
1-CAGGMA	STREME-1	chr3	62230093	62230098	+	3.58	GAGACA
1-CAGGMA	STREME-1	chr11	45031498	45031503	-	3.58	GAGACA
1-CAGGMA	STREME-1	chr8	93068696	93068701	-	3.47	CTAGCA
1-CAGGMA	STREME-1	chr12	116943821	116943826	+	3.47	CTAGCA
1-CAGGMA	STREME-1	chr2	231765697	231765702	+	3.47	CTAGCA
1-CAGGMA	STREME-1	chr20	17516976	17516981	-	3.47	CTAGCA
1-CAGGMA	STREME-1	chr20	17516978	17516983	+	3.47	CTAGCA
1-CAGGMA	STREME-1	chr10	125137757	125137762	+	3.47	CTAGCA
1-CAGGMA	STREME-1	chr12	105726814	105726819	+	3.46	CTGCGA
1-CAGGMA	STREME-1	chr22	42995188	42995193	+	3.46	CTGACT
1-CAGGMA	STREME-1	chr22	26929753	26929758	-	3.46	CTGACT
1-CAGGMA	STREME-1	chr1	52330422	52330427	+	3.46	CTGACT
1-CAGGMA	STREME-1	chr4	106245357	106245362	-	3.46	CTGACT
1-CAGGMA	STREME-1	chr2	133194426	133194431	-	3.46	CTGACT
1-CAGGMA	STREME-1	chr2	133194444	133194449	+	3.46	CTGACT
1-CAGGMA	STREME-1	chr10	29318329	29318334	+	3.46	CTGACT
1-CAGGMA	STREME-1	chr3	101951537	101951542	-	3.46	CTGACT
1-CAGGMA	STREME-1	chr11	75558313	75558318	+	3.46	CTGACT
1-CAGGMA	STREME-1	chr8	80505279	80505284	+	3.46	CTGACT
1-CAGGMA	STREME-1	chr11	57934017	57934022	+	3.46	CTGACT
1-CAGGMA	STREME-1	chr2	74671713	74671718	-	3.45	AAGGCT
1-CAGGMA	STREME-1	chr7	23539952	23539957	-	3.45	AAGGCT
1-CAGGMA	STREME-1	chr8	97780564	97780569	+	3.45	AAGGCT
1-CAGGMA	STREME-1	chr1	6392152	6392157	-	3.45	AAGGCT
1-CAGGMA	STREME-1	chr4	26165223	26165228	-	3.45	AAGGCT
1-CAGGMA	STREME-1	chr2	216699003	216699008	+	3.45	AAGGCT
1-CAGGMA	STREME-1	chr10	62057235	62057240	-	3.45	AAGGCT
1-CAGGMA	STREME-1	chr8	41944291	41944296	-	3.45	AAGGCT
1-CAGGMA	STREME-1	chr11	105719636	105719641	-	3.29	GAGGCT
1-CAGGMA	STREME-1	chr3	156039078	156039083	+	3.29	GAGGCT
1-CAGGMA	STREME-1	chr17	35264143	35264148	+	3.29	GAGGCT
1-CAGGMA	STREME-1	chr10	17526506	17526511	-	3.29	GAGGCT
1-CAGGMA	STREME-1	chr2	28617626	28617631	-	3.29	GAGGCT
1-CAGGMA	STREME-1	chr20	40160255	40160260	-	3.29	GAGGCT
1-CAGGMA	STREME-1	chr2	230687808	230687813	-	3.29	GAGGCT
1-CAGGMA	STREME-1	chr5	38931880	38931885	-	3.29	GAGGCT
1-CAGGMA	STREME-1	chr10	69706631	69706636	+	3.29	GAGGCT
1-CAGGMA	STREME-1	chr10	125137752	125137757	-	3.29	GAGGCT
1-CAGGMA	STREME-1	chr22	42995211	42995216	-	3.19	ATGCCA
1-CAGGMA	STREME-1	chr5	16744060	16744065	+	3.19	ATGCCA
1-CAGGMA	STREME-1	chr17	57734208	57734213	-	3.19	ATGCCA
1-CAGGMA	STREME-1	chr10	61633793	61633798	-	3.19	ATGCCA
1-CAGGMA	STREME-1	chr12	75390724	75390729	-	3.19	ATGCCA
1-CAGGMA	STREME-1	chr10	100890880	100890885	-	3.19	ATGCCA
1-CAGGMA	STREME-1	chr11	117319569	117319574	-	3.19	ATGCCA
1-CAGGMA	STREME-1	chr10	79086970	79086975	+	3.19	ATGCCA
1-CAGGMA	STREME-1	chr17	64448834	64448839	-	3.19	ATGCCA
1-CAGGMA	STREME-1	chr3	122858553	122858558	-	3.19	ATGCCA
1-CAGGMA	STREME-1	chr6	77039515	77039520	-	3.11	CTGAAC
1-CAGGMA	STREME-1	chr10	74135384	74135389	-	3.11	CTGAAC
1-CAGGMA	STREME-1	chr3	111991092	111991097	+	3.11	CTGAAC
1-CAGGMA	STREME-1	chr3	101677405	101677410	-	3.11	CTGAAC
1-CAGGMA	STREME-1	chr1	20785438	20785443	+	3.11	CTGAAC
1-CAGGMA	STREME-1	chr3	184202071	184202076	+	3.11	CTGAAC
1-CAGGMA	STREME-1	chr1	37410892	37410897	+	3.11	CTGAAC
1-CAGGMA	STREME-1	chr11	7423064	7423069	+	3.11	CTGAAC
1-CAGGMA	STREME-1	chr11	90483800	90483805	+	3.11	CTGAAC
1-CAGGMA	STREME-1	chr5	58294926	58294931	-	3.11	CTGAAC
1-CAGGMA	STREME-1	chr5	38931876	38931881	-	3.11	CTGAAC
1-CAGGMA	STREME-1	chr1	21817814	21817819	-	3.11	AAGGAC
1-CAGGMA	STREME-1	chr1	37410903	37410908	+	3.11	AAGGAC
1-CAGGMA	STREME-1	chr1	32866002	32866007	-	3.11	AAGGAC
1-CAGGMA	STREME-1	chr1	21338037	21338042	-	3.11	AAGGAC
1-CAGGMA	STREME-1	chr14	89856005	89856010	-	3.07	AAGAAA
1-CAGGMA	STREME-1	chr19	44193269	44193274	+	3.07	AAGAAA
1-CAGGMA	STREME-1	chr5	177501208	177501213	-	3.07	AAGAAA
1-CAGGMA	STREME-1	chr17	6398253	6398258	+	3.07	AAGAAA
1-CAGGMA	STREME-1	chr11	50383604	50383609	-	3.07	AAGAAA
1-CAGGMA	STREME-1	chr13	39137446	39137451	-	3.07	AAGAAA
1-CAGGMA	STREME-1	chr5	41747402	41747407	+	3.07	AAGAAA
1-CAGGMA	STREME-1	chr1	64476277	64476282	-	3.07	AAGAAA
1-CAGGMA	STREME-1	chr10	84296605	84296610	-	3.07	AAGAAA
1-CAGGMA	STREME-1	chr4	165862698	165862703	+	3.07	AAGAAA
1-CAGGMA	STREME-1	chr20	6059361	6059366	-	3.07	AAGAAA
1-CAGGMA	STREME-1	chr1	113881365	113881370	-	3.07	AAGAAA
1-CAGGMA	STREME-1	chr8	75402181	75402186	-	3.07	AAGAAA
1-CAGGMA	STREME-1	chr1	178867751	178867756	-	3.07	AAGAAA
1-CAGGMA	STREME-1	chr10	43857599	43857604	+	3.07	AAGAAA
1-CAGGMA	STREME-1	chr14	22589272	22589277	+	3.02	GTGCCA
1-CAGGMA	STREME-1	chr11	17244783	17244788	+	3.02	GTGCCA
1-CAGGMA	STREME-1	chr12	28313666	28313671	+	3.02	GTGCCA
1-CAGGMA	STREME-1	chr12	77133730	77133735	-	3.02	GTGCCA
1-CAGGMA	STREME-1	chr9	19283487	19283492	-	3.02	GTGCCA
1-CAGGMA	STREME-1	chr8	66546912	66546917	+	3.02	CAACAA
1-CAGGMA	STREME-1	chr4	18254947	18254952	-	3.02	CAACAA
1-CAGGMA	STREME-1	chr19	45190325	45190330	-	3.02	CAACAA
1-CAGGMA	STREME-1	chr11	117101043	117101048	+	3.02	CAACAA
1-CAGGMA	STREME-1	chr11	78030517	78030522	+	3.02	CAACAA
1-CAGGMA	STREME-1	chr21	15062179	15062184	+	3.02	CAACAA
1-CAGGMA	STREME-1	chr11	80583581	80583586	+	3.02	CAACAA
1-CAGGMA	STREME-1	chr2	133194421	133194426	+	3.02	CAACAA
1-CAGGMA	STREME-1	chr2	216698983	216698988	-	3.02	CAACAA
1-CAGGMA	STREME-1	chr7	114790242	114790247	-	2.94	GAGGAC
1-CAGGMA	STREME-1	chrX	109633113	109633118	+	2.94	GAGGAC
1-CAGGMA	STREME-1	chr20	37616023	37616028	+	2.94	GAGGAC
1-CAGGMA	STREME-1	chr5	127643442	127643447	-	2.94	GAGGAC
1-CAGGMA	STREME-1	chr10	28411011	28411016	-	2.94	GAGGAC
1-CAGGMA	STREME-1	chr7	13796470	13796475	-	2.90	GAGAAA
1-CAGGMA	STREME-1	chr15	67390319	67390324	-	2.90	GAGAAA
1-CAGGMA	STREME-1	chr22	42995197	42995202	+	2.90	GAGAAA
1-CAGGMA	STREME-1	chr8	93068701	93068706	+	2.90	GAGAAA
1-CAGGMA	STREME-1	chr3	53192577	53192582	+	2.90	GAGAAA
1-CAGGMA	STREME-1	chr10	32019627	32019632	+	2.90	GAGAAA
1-CAGGMA	STREME-1	chr12	57794135	57794140	+	2.90	GAGAAA
1-CAGGMA	STREME-1	chr5	151146353	151146358	-	2.90	GAGAAA
1-CAGGMA	STREME-1	chr10	102693610	102693615	-	2.90	GAGAAA
1-CAGGMA	STREME-1	chr6	17978664	17978669	+	2.90	GAGAAA
1-CAGGMA	STREME-1	chr7	107917524	107917529	+	2.90	GAGAAA
1-CAGGMA	STREME-1	chr2	191847300	191847305	+	2.90	GAGAAA
1-CAGGMA	STREME-1	chr10	110188681	110188686	-	2.90	GAGAAA
1-CAGGMA	STREME-1	chr16	67365055	67365060	+	2.90	GAGAAA
1-CAGGMA	STREME-1	chr21	45130388	45130393	+	2.90	GAGAAA
1-CAGGMA	STREME-1	chr16	66701117	66701122	+	2.90	GAGAAA
1-CAGGMA	STREME-1	chr10	28411001	28411006	+	2.90	GAGAAA
1-CAGGMA	STREME-1	chr10	26708542	26708547	-	2.90	GAGAAA
1-CAGGMA	STREME-1	chr8	80505296	80505301	-	2.90	GAGAAA
1-CAGGMA	STREME-1	chr10	5958247	5958252	+	2.90	GAGAAA
1-CAGGMA	STREME-1	chr21	33683444	33683449	+	2.83	CAAGCC
1-CAGGMA	STREME-1	chr13	97539843	97539848	+	2.83	CAAGCC
1-CAGGMA	STREME-1	chr1	81965369	81965374	-	2.83	CAAGCC
1-CAGGMA	STREME-1	chr15	81492540	81492545	-	2.83	CAAGCC
1-CAGGMA	STREME-1	chr10	62057233	62057238	+	2.83	CAAGCC
1-CAGGMA	STREME-1	chr8	41944289	41944294	+	2.83	CAAGCC
1-CAGGMA	STREME-1	chr14	22589288	22589293	-	2.82	CAGCGC
1-CAGGMA	STREME-1	chr10	113081042	113081047	-	2.82	CAGCGC
1-CAGGMA	STREME-1	chr1	20785435	20785440	-	2.82	CAGCGC
1-CAGGMA	STREME-1	chr11	43943736	43943741	+	2.82	CAGCGC
1-CAGGMA	STREME-1	chr1	59714662	59714667	+	2.80	CTAGAA
1-CAGGMA	STREME-1	chr7	7686838	7686843	-	2.80	CTAGAA
1-CAGGMA	STREME-1	chr2	28617622	28617627	-	2.80	CTAGAA
1-CAGGMA	STREME-1	chr11	117319575	117319580	-	2.80	CTAGAA
1-CAGGMA	STREME-1	chr11	77581016	77581021	-	2.80	CTAGAA
1-CAGGMA	STREME-1	chr10	110167914	110167919	+	2.80	CTAGAA
1-CAGGMA	STREME-1	chr3	168802079	168802084	+	2.79	CAAACA
1-CAGGMA	STREME-1	chr17	55290498	55290503	-	2.79	CAAACA
1-CAGGMA	STREME-1	chr11	44245145	44245150	-	2.79	CAAACA
1-CAGGMA	STREME-1	chr13	97563598	97563603	+	2.79	CAAACA
1-CAGGMA	STREME-1	chr10	62171931	62171936	-	2.79	CAAACA
1-CAGGMA	STREME-1	chr19	8489015	8489020	-	2.79	CAAACA
1-CAGGMA	STREME-1	chr9	39587733	39587738	-	2.79	CAAACA
1-CAGGMA	STREME-1	chr5	265421	265426	+	2.79	CAAACA
1-CAGGMA	STREME-1	chr11	10511818	10511823	+	2.79	CAAACA
1-CAGGMA	STREME-1	chr11	28400498	28400503	+	2.79	CAAACA
1-CAGGMA	STREME-1	chr16	67365071	67365076	-	2.79	CAAACA
1-CAGGMA	STREME-1	chr18	54251220	54251225	-	2.79	CAAACA
1-CAGGMA	STREME-1	chr10	5958228	5958233	+	2.79	CAAACA
#
2-CCACAGA	STREME-2	chr7	133268558	133268564	+	12.68	CCACAGA
2-CCACAGA	STREME-2	chr2	132535890	132535896	-	12.68	CCACAGA
2-CCACAGA	STREME-2	chr10	102693620	102693626	-	12.68	CCACAGA
2-CCACAGA	STREME-2	chr7	12655281	12655287	+	12.68	CCACAGA
2-CCACAGA	STREME-2	chr4	5863767	5863773	+	12.68	CCACAGA
2-CCACAGA	STREME-2	chr8	48555032	48555038	-	10.84	CCACAGT
2-CCACAGA	STREME-2	chr10	74135379	74135385	+	10.84	CCACAGT
2-CCACAGA	STREME-2	chr5	177501216	177501222	+	10.84	CCACAGT
2-CCACAGA	STREME-2	chr12	103966190	103966196	-	10.84	CCACAGT
2-CCACAGA	STREME-2	chr2	119974861	119974867	+	10.84	CCACAGT
2-CCACAGA	STREME-2	chr12	77133732	77133738	+	9.66	GCACAGA
2-CCACAGA	STREME-2	chr4	184287830	184287836	+	9.66	GCACAGA
2-CCACAGA	STREME-2	chr9	109440886	109440892	-	9.66	GCACAGA
2-CCACAGA	STREME-2	chr7	108566950	108566956	+	9.63	CCACATA
2-CCACAGA	STREME-2	chr20	50093372	50093378	-	9.63	CCACATA
2-CCACAGA	STREME-2	chr7	38883967	38883973	-	9.63	CCACATA
2-CCACAGA	STREME-2	chr7	38883978	38883984	-	9.63	CCACATA
2-CCACAGA	STREME-2	chr19	43605372	43605378	+	9.63	CCACATA
2-CCACAGA	STREME-2	chr11	122866478	122866484	-	9.41	CTACAGA
2-CCACAGA	STREME-2	chr9	76391080	76391086	+	9.41	CAACAGA
2-CCACAGA	STREME-2	chr2	61535612	61535618	+	9.41	CAACAGA
2-CCACAGA	STREME-2	chr12	14572592	14572598	+	9.41	CTACAGA
2-CCACAGA	STREME-2	chr1	37410897	37410903	+	9.41	CAACAGA
2-CCACAGA	STREME-2	chr16	29890416	29890422	+	9.41	CAACAGA
2-CCACAGA	STREME-2	chr3	52291620	52291626	+	9.21	CCACAGG
2-CCACAGA	STREME-2	chr1	234844494	234844500	+	9.21	CCACAGG
2-CCACAGA	STREME-2	chr12	77133747	77133753	+	8.86	CCACGGA
2-CCACAGA	STREME-2	chr1	178867741	178867747	-	8.86	CCGCAGA
2-CCACAGA	STREME-2	chr7	64713699	64713705	-	8.39	CCACAAA
2-CCACAGA	STREME-2	chr1	246218972	246218978	+	8.35	TCACAGA
2-CCACAGA	STREME-2	chr16	68087051	68087057	-	8.35	TCACAGA
2-CCACAGA	STREME-2	chr3	168802099	168802105	+	8.18	CCATAGA
2-CCACAGA	STREME-2	chr11	122866469	122866475	-	7.82	GCACAGT
2-CCACAGA	STREME-2	chr2	43370928	43370934	-	7.82	GCACAGT
#
3-ATGAYTCA	STREME-3	chr1	183608473	183608480	+	13.88	ATGATTCA
3-ATGAYTCA	STREME-3	chr20	58342467	58342474	+	13.88	ATGATTCA
3-ATGAYTCA	STREME-3	chr11	125128624	125128631	+	13.88	ATGATTCA
3-ATGAYTCA	STREME-3	chr11	105719642	105719649	+	13.43	ATGACTCA
3-ATGAYTCA	STREME-3	chr7	35762506	35762513	+	13.43	ATGACTCA
3-ATGAYTCA	STREME-3	chr2	181791355	181791362	+	13.43	ATGACTCA
3-ATGAYTCA	STREME-3	chr22	38178201	38178208	+	13.43	ATGACTCA
3-ATGAYTCA	STREME-3	chr2	230687818	230687825	+	13.43	ATGACTCA
3-ATGAYTCA	STREME-3	chr10	110188673	110188680	+	13.43	ATGACTCA
3-ATGAYTCA	STREME-3	chr11	119166504	119166511	+	13.43	ATGACTCA
3-ATGAYTCA	STREME-3	chr7	73774086	73774093	+	13.43	ATGACTCA
3-ATGAYTCA	STREME-3	chr11	105719643	105719650	-	12.08	ATGAGTCA
3-ATGAYTCA	STREME-3	chr7	35762507	35762514	-	12.08	ATGAGTCA
3-ATGAYTCA	STREME-3	chr3	143135240	143135247	+	12.08	ATGAGTCA
3-ATGAYTCA	STREME-3	chr1	172325778	172325785	-	12.08	ATGAGTCA
3-ATGAYTCA	STREME-3	chr22	26929750	26929757	+	12.08	ATGAGTCA
3-ATGAYTCA	STREME-3	chr6	131789337	131789344	-	12.08	ATGAGTCA
3-ATGAYTCA	STREME-3	chr2	28617614	28617621	-	12.08	ATGAGTCA
3-ATGAYTCA	STREME-3	chr10	110188674	110188681	-	12.08	ATGAGTCA
3-ATGAYTCA	STREME-3	chr11	90483791	90483798	+	12.08	ATGAGTCA
3-ATGAYTCA	STREME-3	chr11	75558314	75558321	-	12.08	ATGAGTCA
3-ATGAYTCA	STREME-3	chr5	120803510	120803517	+	10.58	ATGATTAA
3-ATGAYTCA	STREME-3	chr12	59399367	59399374	-	10.58	ATGATTAA
3-ATGAYTCA	STREME-3	chr18	12496256	12496263	+	10.23	GTGATTCA
3-ATGAYTCA	STREME-3	chr14	85246343	85246350	-	10.23	GTGATTCA
3-ATGAYTCA	STREME-3	chr9	13878660	13878667	-	10.11	ATGGTTCA
3-ATGAYTCA	STREME-3	chr11	88738096	88738103	+	9.94	ATGATTGA
3-ATGAYTCA	STREME-3	chr11	50383610	50383617	+	9.90	TTGATTCA
3-ATGAYTCA	STREME-3	chr3	143135241	143135248	-	9.78	GTGACTCA
3-ATGAYTCA	STREME-3	chr1	172325777	172325784	+	9.78	GTGACTCA
3-ATGAYTCA	STREME-3	chr6	131789336	131789343	+	9.78	GTGACTCA
3-ATGAYTCA	STREME-3	chr2	28617613	28617620	+	9.78	GTGACTCA
3-ATGAYTCA	STREME-3	chr11	119811036	119811043	-	9.78	GTGACTCA
3-ATGAYTCA	STREME-3	chr5	56190561	56190568	+	9.77	ATCATTCA
#
4-GTGAGCT	STREME-4	chr7	25109476	25109482	+	12.66	GTGAGCT
4-GTGAGCT	STREME-4	chr7	138545662	138545668	-	10.86	GTGACCT
4-GTGAGCT	STREME-4	chr2	71545882	71545888	-	10.86	GTGACCT
4-GTGAGCT	STREME-4	chr1	45617846	45617852	-	10.86	GTGACCT
4-GTGAGCT	STREME-4	chr6	11919258	11919264	-	10.86	GTGACCT
4-GTGAGCT	STREME-4	chr17	29133275	29133281	-	10.86	GTGACCT
4-GTGAGCT	STREME-4	chr20	40160265	40160271	+	10.02	GGGAGCT
4-GTGAGCT	STREME-4	chr8	32554118	32554124	-	10.02	GGGAGCT
4-GTGAGCT	STREME-4	chr2	202809025	202809031	-	9.77	GTGAGGT
4-GTGAGCT	STREME-4	chr1	20785444	20785450	-	9.77	GTGAGGT
4-GTGAGCT	STREME-4	chr7	138545659	138545665	+	9.77	GTGAGGT
4-GTGAGCT	STREME-4	chrX	118818849	118818855	+	9.43	GTGAGTT
4-GTGAGCT	STREME-4	chr10	11450483	11450489	+	9.43	GTGAGTT
4-GTGAGCT	STREME-4	chr17	55109244	55109250	-	9.43	GTGAGTT
4-GTGAGCT	STREME-4	chr3	122858560	122858566	-	8.71	GAGAGCT
4-GTGAGCT	STREME-4	chr21	37282170	37282176	+	8.61	CTGAGCT
4-GTGAGCT	STREME-4	chr12	58916735	58916741	-	8.61	CTGAGCT
4-GTGAGCT	STREME-4	chr11	122866465	122866471	+	8.56	GTGAACT
4-GTGAGCT	STREME-4	chr5	16919495	16919501	+	8.56	GTGAACT
4-GTGAGCT	STREME-4	chr3	40037330	40037336	+	8.51	GTGAGCA
4-GTGAGCT	STREME-4	chr3	5226946	5226952	-	8.51	GTGAGCA
4-GTGAGCT	STREME-4	chr20	40160268	40160274	-	8.28	TTGAGCT
4-GTGAGCT	STREME-4	chr12	96312354	96312360	-	8.28	TTGAGCT
4-GTGAGCT	STREME-4	chr16	80763278	80763284	-	8.20	GTTAGCT
4-GTGAGCT	STREME-4	chr1	97850212	97850218	-	8.20	GTTAGCT
4-GTGAGCT	STREME-4	chr7	112124610	112124616	+	7.97	GTGACGT
