## Supplementary material for "The cistrome response to hypoxia in human umbilical vein endothelial cells": Singh--Bass_Supplemental_FILE_S2: tomtom.tsv

Query_ID	Target_ID	Optimal_offset	p-value	E-value	q-value	Overlap	Query_consensus	Target_consensus	Orientation
1-CAGGMA	ZN335_HUMAN.H11MO.0.A	1	0.00159422	0.639282	0.725294	6	CAGGCA	TCAGGCAGCGCCGAGGACAGCC	-
2-CCACAGA	RUNX1_HUMAN.H11MO.0.A	4	0.000208607	0.0836515	0.0971099	7	CCACAGA	GAAACCACAGA	-
2-CCACAGA	RUNX2_HUMAN.H11MO.0.A	5	0.000242775	0.0973527	0.0971099	7	CCACAGA	AAAAACCACAGACA	-
2-CCACAGA	RUNX3_HUMAN.H11MO.0.A	3	0.000365924	0.146735	0.0975797	7	CCACAGA	AAACCACAAA	-
2-CCACAGA	PEBB_HUMAN.H11MO.0.C	4	0.00049288	0.197645	0.098576	7	CCACAGA	CAAACCACAGA	-
2-CCACAGA	ZN382_HUMAN.H11MO.0.C	9	0.000860042	0.344877	0.137607	7	CCACAGA	GAGACATCACTACAGACCCTAC	-
3-ATGAYTCA	NF2L2_HUMAN.H11MO.0.A	0	7.19923e-06	0.00288689	0.00147263	8	ATGATTCA	ATGACTCAGCAGTT	-
3-ATGAYTCA	FOSB_HUMAN.H11MO.0.A	0	8.08104e-06	0.0032405	0.00147263	8	ATGATTCA	ATGACTCAT	-
3-ATGAYTCA	FOSL2_HUMAN.H11MO.0.A	1	8.80347e-06	0.00353019	0.00147263	8	ATGATTCA	GATGACTCATCC	-
3-ATGAYTCA	FOS_HUMAN.H11MO.0.A	0	8.93356e-06	0.00358236	0.00147263	8	ATGATTCA	GTGACTCAC	-
3-ATGAYTCA	JUN_HUMAN.H11MO.0.A	1	9.62727e-06	0.00386054	0.00147263	8	ATGATTCA	GATGACTCATC	-
3-ATGAYTCA	JUND_HUMAN.H11MO.0.A	1	1.59425e-05	0.00639296	0.00203221	8	ATGATTCA	GATGACTCATC	-
3-ATGAYTCA	FOSL1_HUMAN.H11MO.0.A	1	1.98733e-05	0.00796918	0.0020911	8	ATGATTCA	GGTGACTCATCC	-
3-ATGAYTCA	BACH2_HUMAN.H11MO.0.A	0	2.8569e-05	0.0114562	0.0020911	8	ATGATTCA	ATGACTCAGCA	-
3-ATGAYTCA	NFE2_HUMAN.H11MO.0.A	2	3.19064e-05	0.0127945	0.0020911	8	ATGATTCA	GCATGACTCAGCA	+
3-ATGAYTCA	JUNB_HUMAN.H11MO.0.A	1	3.45275e-05	0.0138455	0.0020911	8	ATGATTCA	GGTGACTCAGA	-
3-ATGAYTCA	BACH1_HUMAN.H11MO.0.A	2	0.000271381	0.108824	0.0113367	8	ATGATTCA	GCATGACTCAGCA	-
3-ATGAYTCA	BATF_HUMAN.H11MO.0.A	9	0.000296451	0.118877	0.0113367	8	ATGATTCA	ACTTTCGATATGACTCAT	+
3-ATGAYTCA	MAFK_HUMAN.H11MO.0.A	2	0.000296451	0.118877	0.0113367	8	ATGATTCA	TGCTGACTCAGCAATTTT	-
3-ATGAYTCA	HXB7_HUMAN.H11MO.0.C	0	0.000500428	0.200672	0.0182257	8	ATGATTCA	TTGATTAATG	+
3-ATGAYTCA	ATF4_HUMAN.H11MO.0.A	2	0.000796438	0.319371	0.0238454	8	ATGATTCA	AGATGATGCAAT	+
3-ATGAYTCA	MEIS1_HUMAN.H11MO.0.A	0	0.000923846	0.370462	0.0261696	8	ATGATTCA	ATGATTTATGGC	+
3-ATGAYTCA	MAFG_HUMAN.H11MO.0.A	7	0.000994768	0.398902	0.0262353	8	ATGATTCA	AAAATTGCTGACTCAGCA	+
3-ATGAYTCA	HXA9_HUMAN.H11MO.0.B	0	0.00108582	0.435414	0.0267891	8	ATGATTCA	ATGATTTATGG	+
3-ATGAYTCA	HXB8_HUMAN.H11MO.0.C	2	0.00108582	0.435414	0.0267891	8	ATGATTCA	GCATTAATCAA	-
3-ATGAYTCA	HNF1B_HUMAN.H11MO.0.A	5	0.00133523	0.535429	0.0306357	8	ATGATTCA	GGTTAATGATTAACC	+
3-ATGAYTCA	CEBPG_HUMAN.H11MO.0.B	2	0.00142859	0.572863	0.0312176	8	ATGATTCA	GGATGATGCAAT	-
3-ATGAYTCA	NF2L1_HUMAN.H11MO.0.C	1	0.00241244	0.96739	0.0485551	6	ATGATTCA	AATGACT	-
4-GTGAGCT	RXRB_HUMAN.H11MO.0.C	1	0.000869699	0.348749	0.521655	7	GTGAGCT	TGTGACCTCA	-
4-GTGAGCT	ZNF18_HUMAN.H11MO.0.C	3	0.00164925	0.661347	0.521655	7	GTGAGCT	GGTGTGAACTGG	+
# Tomtom (Motif Comparison Tool): Version 5.5.5 compiled on Dec 6 2023 at 19:32:49
# The format of this file is described at https://meme-suite.org/meme/doc/tomtom-output-format.html.
# tomtom -verbosity 1 -oc streme_tomtom_out -min-overlap 5 -dist ed -evalue -thresh 1 -no-ssc streme_out/streme.xml db/motif_databases/HUMAN/HOCOMOCOv11_core_HUMAN_mono_meme_format.meme
