## Supplementary material for "The cistrome response to hypoxia in human umbilical vein endothelial cells": Singh--Bass_Supplemental_FILE_S2: fimo.tsv

motif_id	motif_alt_id	sequence_name	start	stop	strand	score	p-value	q-value	matched_sequence
DSAGKMAG	MEME-1	chr19	18113145	18113152	-	10.5974	1.22e-05	0.0452	TGAGGCAG
DSAGKMAG	MEME-1	chr17	62824959	62824966	+	10.4156	2.44e-05	0.0452	agaggcag
DSAGKMAG	MEME-1	chr5	171675617	171675624	+	10.4156	2.44e-05	0.0452	AGAGGCAG
DSAGKMAG	MEME-1	chr6	13248260	13248267	+	10.1039	4.67e-05	0.0452	TCAGGCAG
DSAGKMAG	MEME-1	chr1	86926466	86926473	+	10.1039	4.67e-05	0.0452	tcaggcag
DSAGKMAG	MEME-1	chr8	92818512	92818519	+	10.1039	4.67e-05	0.0452	tcaggcag
DSAGKMAG	MEME-1	chr16	23578612	23578619	+	10.026	6.14e-05	0.0477	tgaggaag
DSAGKMAG	MEME-1	chr3	38829515	38829522	+	9.92208	7.36e-05	0.0477	ACAGGCAG
DSAGKMAG	MEME-1	chr15	73951395	73951402	+	9.88312	8.37e-05	0.0477	GCAGGCAG
DSAGKMAG	MEME-1	chr15	73951399	73951406	+	9.88312	8.37e-05	0.0477	GCAGGCAG
DSAGKMAG	MEME-1	chr6	18328238	18328245	+	9.84416	9.84e-05	0.0477	AGAGGAAG
DSAGKMAG	MEME-1	chr2	69196091	69196098	-	9.84416	9.84e-05	0.0477	AGAGGAAG
# FIMO (Find Individual Motif Occurrences): Version 5.5.5 compiled on Dec 6 2023 at 19:32:37
# The format of this file is described at https://meme-suite.org/meme/doc/fimo-output-format.html#tsv_results.
# fimo --verbosity 1 --oc fimo_out_1 --bgfile ./background --motif DSAGKMAG meme_out/meme.xml cluster_5_coord_nodup.txt.fa
