## Supplementary material for "The cistrome response to hypoxia in human umbilical vein endothelial cells": Singh--Bass_Supplemental_FILE_S2: fimo.tsv

motif_id	motif_alt_id	sequence_name	start	stop	strand	score	p-value	q-value	matched_sequence
3-AAATGAAA	STREME-3	chr5	72799871	72799878	-	13.4435	2.59e-05	0.0707	AAATGAAA
3-AAATGAAA	STREME-3	chr1	77230211	77230218	-	13.4435	2.59e-05	0.0707	AAATGAAA
3-AAATGAAA	STREME-3	chr14	21557835	21557842	+	12.5565	4.74e-05	0.0707	AAGTGAAA
3-AAATGAAA	STREME-3	chr14	52844746	52844753	-	12.5565	4.74e-05	0.0707	AAGTGAAA
3-AAATGAAA	STREME-3	chr16	2387157	2387164	-	11.0242	7.33e-05	0.0729	AAATGTAA
3-AAATGAAA	STREME-3	chr9	4424943	4424950	+	11.0242	7.33e-05	0.0729	aaatgtaa
3-AAATGAAA	STREME-3	chr2	230054303	230054310	+	11.0161	9.93e-05	0.0846	aaaagaaa
# FIMO (Find Individual Motif Occurrences): Version 5.5.5 compiled on Dec 6 2023 at 19:32:37
# The format of this file is described at https://meme-suite.org/meme/doc/fimo-output-format.html#tsv_results.
# fimo --verbosity 1 --oc fimo_out_2 --bgfile ./background --motif 3-AAATGAAA streme_out/streme.xml cluster_5_coord_nodup.txt.fa
