## Supplementary material for "The cistrome response to hypoxia in human umbilical vein endothelial cells": Singh--Bass_Supplemental_FILE_S2: sequences.tsv

motif_DB	motif_ID	motif_ALT_ID	seq_ID	seq_Score	seq_Class	is_holdout?
meme_out/meme.xml	DSAGKMAG	MEME-1	chr19:18113126-18113156(+)	10.61	tp	0
meme_out/meme.xml	DSAGKMAG	MEME-1	chr17:62824946-62824976(+)	10.43	tp	0
meme_out/meme.xml	DSAGKMAG	MEME-1	chr5:171675613-171675643(+)	10.43	tp	0
meme_out/meme.xml	DSAGKMAG	MEME-1	chr1:86926448-86926478(+)	10.12	tp	0
meme_out/meme.xml	DSAGKMAG	MEME-1	chr8:92818490-92818520(+)	10.12	tp	0
meme_out/meme.xml	DSAGKMAG	MEME-1	chr6:13248257-13248287(+)	10.12	tp	0
meme_out/meme.xml	DSAGKMAG	MEME-1	chr16:23578605-23578635(+)	10.04	tp	0
meme_out/meme.xml	DSAGKMAG	MEME-1	chr3:38829503-38829533(+)	9.93	tp	1
meme_out/meme.xml	DSAGKMAG	MEME-1	chr15:73951383-73951413(+)	9.89	tp	0
meme_out/meme.xml	DSAGKMAG	MEME-1	chr2:69196069-69196099(+)	9.86	tp	0
meme_out/meme.xml	DSAGKMAG	MEME-1	chr6:18328237-18328267(+)	9.86	tp	0
meme_out/meme.xml	DSAGKMAG	MEME-1	chr4:142203738-142203768(+)	9.86	fp	0
meme_out/meme.xml	DSAGKMAG	MEME-1	chr1:6935538-6935568(+)	9.82	tp	0
meme_out/meme.xml	DSAGKMAG	MEME-1	chr20:53606502-53606532(+)	9.45	tp	0
meme_out/meme.xml	DSAGKMAG	MEME-1	chr14:37825427-37825457(+)	9.45	tp	0
meme_out/meme.xml	DSAGKMAG	MEME-1	chr2:26363545-26363575(+)	9.45	tp	0
meme_out/meme.xml	DSAGKMAG	MEME-1	chr20:23629280-23629310(+)	9.45	tp	0
meme_out/meme.xml	DSAGKMAG	MEME-1	chr10:92512352-92512382(+)	9.36	tp	0
meme_out/meme.xml	DSAGKMAG	MEME-1	chr2:28603421-28603451(+)	9.36	tp	0
meme_out/meme.xml	DSAGKMAG	MEME-1	chr12:123355907-123355937(+)	9.32	tp	0
meme_out/meme.xml	DSAGKMAG	MEME-1	chr11:61642741-61642771(+)	9.32	tp	0
meme_out/meme.xml	DSAGKMAG	MEME-1	chr21:37475368-37475398(+)	9.32	tp	0
meme_out/meme.xml	DSAGKMAG	MEME-1	chr15:80778189-80778219(+)	9.32	tp	0
meme_out/meme.xml	DSAGKMAG	MEME-1	chr20:25485403-25485433(+)	9.32	tp	0
meme_out/meme.xml	DSAGKMAG	MEME-1	chr19:39542378-39542408(+)	9.05	tp	0
meme_out/meme.xml	DSAGKMAG	MEME-1	chr15:70566239-70566269(+)	8.79	tp	0
meme_out/meme.xml	DSAGKMAG	MEME-1	chr2:118882802-118882832(+)	8.78	tp	0
meme_out/meme.xml	DSAGKMAG	MEME-1	chr11:102256360-102256390(+)	8.76	tp	0
meme_out/meme.xml	DSAGKMAG	MEME-1	chr14:52844736-52844766(+)	8.71	fp	0
meme_out/meme.xml	DSAGKMAG	MEME-1	chr12:95336638-95336668(+)	8.56	tp	1
meme_out/meme.xml	DSAGKMAG	MEME-1	chr13:30616210-30616240(+)	8.52	tp	0
meme_out/meme.xml	DSAGKMAG	MEME-1	chr12:32545824-32545854(+)	8.52	fp	0
meme_out/meme.xml	DSAGKMAG	MEME-1	chr1:155729244-155729274(+)	8.51	tp	0
meme_out/meme.xml	DSAGKMAG	MEME-1	chr13:112701282-112701312(+)	8.48	tp	0
meme_out/meme.xml	DSAGKMAG	MEME-1	chr6:5334456-5334486(+)	8.39	tp	0
meme_out/meme.xml	DSAGKMAG	MEME-1	chr14:53325383-53325413(+)	8.39	tp	1
meme_out/meme.xml	DSAGKMAG	MEME-1	chr18:8469956-8469986(+)	8.37	tp	0
meme_out/meme.xml	DSAGKMAG	MEME-1	chr16:85245777-85245807(+)	8.27	tp	0
meme_out/meme.xml	DSAGKMAG	MEME-1	chr12:27771648-27771678(+)	8.22	tp	0
meme_out/meme.xml	DSAGKMAG	MEME-1	chr9:98232170-98232200(+)	8.18	fp	0
meme_out/meme.xml	DSAGKMAG	MEME-1	chr1:71760186-71760216(+)	8.18	tp	0
meme_out/meme.xml	DSAGKMAG	MEME-1	chr9:98232170-98232200(+)	8.16	tp	0
meme_out/meme.xml	DSAGKMAG	MEME-1	chr10:70542669-70542699(+)	8.14	tp	1
meme_out/meme.xml	DSAGKMAG	MEME-1	chr5:159316975-159317005(+)	8.08	tp	0
meme_out/meme.xml	DSAGKMAG	MEME-1	chr2:222576830-222576860(+)	8.04	tp	0
meme_out/meme.xml	DSAGKMAG	MEME-1	chr4:142203738-142203768(+)	8.04	tp	0
meme_out/meme.xml	DSAGKMAG	MEME-1	chr15:62035697-62035727(+)	8.02	tp	0
meme_out/meme.xml	DSAGKMAG	MEME-1	chr17:55116726-55116756(+)	8.00	tp	0
meme_out/meme.xml	DSAGKMAG	MEME-1	chr12:123089945-123089975(+)	7.99	tp	0
meme_out/meme.xml	DSAGKMAG	MEME-1	chr13:112701282-112701312(+)	7.96	fp	0
meme_out/meme.xml	DSAGKMAG	MEME-1	chr5:151184061-151184091(+)	7.90	tp	0
meme_out/meme.xml	DSAGKMAG	MEME-1	chr1:51866869-51866899(+)	7.90	fp	0
meme_out/meme.xml	DSAGKMAG	MEME-1	chr12:116718828-116718858(+)	7.87	tp	0
meme_out/meme.xml	DSAGKMAG	MEME-1	chr11:28123472-28123502(+)	7.81	tp	0
meme_out/meme.xml	DSAGKMAG	MEME-1	chr21:26843024-26843054(+)	7.81	tp	0
meme_out/meme.xml	DSAGKMAG	MEME-1	chr12:12840109-12840139(+)	7.81	tp	0
meme_out/meme.xml	DSAGKMAG	MEME-1	chr1:77230204-77230234(+)	7.81	tp	0
meme_out/meme.xml	DSAGKMAG	MEME-1	chr16:58366432-58366462(+)	7.77	tp	0
meme_out/meme.xml	DSAGKMAG	MEME-1	chr8:67804590-67804620(+)	7.77	tp	0
meme_out/meme.xml	DSAGKMAG	MEME-1	chr4:112273459-112273489(+)	7.77	tp	0
meme_out/meme.xml	DSAGKMAG	MEME-1	chr6:104533754-104533784(+)	7.77	tp	0
meme_out/meme.xml	DSAGKMAG	MEME-1	chr2:234880225-234880255(+)	7.77	tp	0
meme_out/meme.xml	DSAGKMAG	MEME-1	chr4:173107246-173107276(+)	7.68	tp	0
meme_out/meme.xml	DSAGKMAG	MEME-1	chr9:4424936-4424966(+)	7.68	fp	0
meme_out/meme.xml	DSAGKMAG	MEME-1	chr5:172052634-172052664(+)	7.54	tp	1
meme_out/meme.xml	DSAGKMAG	MEME-1	chrX:63250404-63250434(+)	7.45	tp	0
meme_out/meme.xml	DSAGKMAG	MEME-1	chr19:5773925-5773955(+)	7.37	tp	0
meme_out/meme.xml	DSAGKMAG	MEME-1	chr15:56932088-56932118(+)	7.35	tp	0
meme_out/meme.xml	DSAGKMAG	MEME-1	chr2:39523756-39523786(+)	7.07	tp	0
meme_out/meme.xml	DSAGKMAG	MEME-1	chr5:102815818-102815848(+)	7.05	tp	1
meme_out/meme.xml	DSAGKMAG	MEME-1	chr15:55435427-55435457(+)	7.04	tp	0
meme_out/meme.xml	DSAGKMAG	MEME-1	chr17:29241098-29241128(+)	7.03	tp	0
meme_out/meme.xml	DSAGKMAG	MEME-1	chr5:159316975-159317005(+)	6.93	fp	0
meme_out/meme.xml	DSAGKMAG	MEME-1	chr6:104790042-104790072(+)	6.89	tp	0
meme_out/meme.xml	DSAGKMAG	MEME-1	chr13:52622473-52622503(+)	6.81	fp	0
meme_out/meme.xml	DSAGKMAG	MEME-1	chr3:105686488-105686518(+)	6.76	tp	0
meme_out/meme.xml	DSAGKMAG	MEME-1	chr15:55435427-55435457(+)	6.69	fp	0
meme_out/meme.xml	DSAGKMAG	MEME-1	chr14:52844736-52844766(+)	6.67	tp	0
meme_out/meme.xml	DSAGKMAG	MEME-1	chr14:21557815-21557845(+)	6.67	tp	0
meme_out/meme.xml	DSAGKMAG	MEME-1	chr13:52622473-52622503(+)	6.67	tp	0
meme_out/meme.xml	DSAGKMAG	MEME-1	chr8:32782042-32782072(+)	6.57	tp	0
meme_out/meme.xml	DSAGKMAG	MEME-1	chr4:150229733-150229763(+)	6.55	tp	0
meme_out/meme.xml	DSAGKMAG	MEME-1	chr9:135857707-135857737(+)	6.54	fp	0
meme_out/meme.xml	DSAGKMAG	MEME-1	chr2:9766669-9766699(+)	6.48	fp	0
meme_out/meme.xml	DSAGKMAG	MEME-1	chr1:157994955-157994985(+)	6.39	tp	0
meme_out/meme.xml	DSAGKMAG	MEME-1	chr8:60039969-60039999(+)	6.39	fp	0
meme_out/meme.xml	DSAGKMAG	MEME-1	chr9:135857707-135857737(+)	6.31	tp	0
meme_out/meme.xml	DSAGKMAG	MEME-1	chr1:71760186-71760216(+)	6.29	fp	0
meme_out/meme.xml	DSAGKMAG	MEME-1	chr22:19630086-19630116(+)	6.26	tp	0
meme_out/meme.xml	DSAGKMAG	MEME-1	chr2:230054299-230054329(+)	6.14	tp	0
meme_out/meme.xml	DSAGKMAG	MEME-1	chr20:25485403-25485433(+)	6.14	fp	0
meme_out/meme.xml	DSAGKMAG	MEME-1	chr5:72799850-72799880(+)	6.12	tp	0
meme_out/meme.xml	DSAGKMAG	MEME-1	chr10:67838208-67838238(+)	6.12	fp	0
meme_out/meme.xml	DSAGKMAG	MEME-1	chr15:98915836-98915866(+)	6.12	fp	0
meme_out/meme.xml	DSAGKMAG	MEME-1	chr6:112948336-112948366(+)	6.12	fp	0
meme_out/meme.xml	DSAGKMAG	MEME-1	chr1:36034929-36034959(+)	6.09	tp	0
meme_out/meme.xml	DSAGKMAG	MEME-1	chr15:77160766-77160796(+)	6.09	tp	0
meme_out/meme.xml	DSAGKMAG	MEME-1	chr12:32545824-32545854(+)	6.05	tp	1
#
streme_out/streme.xml	1-STGASTCAS	STREME-1	chr14:37825427-37825457(+)	11.41	tp	0
streme_out/streme.xml	1-STGASTCAS	STREME-1	chr21:26843024-26843054(+)	11.41	tp	0
streme_out/streme.xml	1-STGASTCAS	STREME-1	chr12:12840109-12840139(+)	11.41	tp	0
streme_out/streme.xml	1-STGASTCAS	STREME-1	chr20:23629280-23629310(+)	11.41	tp	0
streme_out/streme.xml	1-STGASTCAS	STREME-1	chr1:77230204-77230234(+)	11.41	tp	0
streme_out/streme.xml	1-STGASTCAS	STREME-1	chr16:58366432-58366462(+)	10.44	tp	0
streme_out/streme.xml	1-STGASTCAS	STREME-1	chr20:53606502-53606532(+)	10.44	tp	0
streme_out/streme.xml	1-STGASTCAS	STREME-1	chr4:112273459-112273489(+)	10.44	tp	0
streme_out/streme.xml	1-STGASTCAS	STREME-1	chr2:26363545-26363575(+)	10.44	tp	0
streme_out/streme.xml	1-STGASTCAS	STREME-1	chr19:18113126-18113156(+)	10.23	tp	0
streme_out/streme.xml	1-STGASTCAS	STREME-1	chr6:104533754-104533784(+)	9.75	tp	0
streme_out/streme.xml	1-STGASTCAS	STREME-1	chr11:28123472-28123502(+)	9.75	tp	0
streme_out/streme.xml	1-STGASTCAS	STREME-1	chr5:172052634-172052664(+)	9.34	tp	1
streme_out/streme.xml	1-STGASTCAS	STREME-1	chr4:142203738-142203768(+)	9.30	tp	0
streme_out/streme.xml	1-STGASTCAS	STREME-1	chr9:98232170-98232200(+)	9.05	tp	0
streme_out/streme.xml	1-STGASTCAS	STREME-1	chr8:67804590-67804620(+)	8.78	tp	0
streme_out/streme.xml	1-STGASTCAS	STREME-1	chr2:234880225-234880255(+)	8.78	tp	0
streme_out/streme.xml	1-STGASTCAS	STREME-1	chr6:157677402-157677432(+)	8.08	fp	0
streme_out/streme.xml	1-STGASTCAS	STREME-1	chr15:56932088-56932118(+)	7.92	tp	0
streme_out/streme.xml	1-STGASTCAS	STREME-1	chr1:179664129-179664159(+)	7.86	tp	0
streme_out/streme.xml	1-STGASTCAS	STREME-1	chr1:86926448-86926478(+)	7.83	tp	0
streme_out/streme.xml	1-STGASTCAS	STREME-1	chr8:92818490-92818520(+)	7.83	tp	0
streme_out/streme.xml	1-STGASTCAS	STREME-1	chr6:13248257-13248287(+)	7.83	tp	0
streme_out/streme.xml	1-STGASTCAS	STREME-1	chr10:92512352-92512382(+)	7.62	tp	0
streme_out/streme.xml	1-STGASTCAS	STREME-1	chr22:29040867-29040897(+)	7.48	tp	1
streme_out/streme.xml	1-STGASTCAS	STREME-1	chr8:80091742-80091772(+)	7.33	tp	0
streme_out/streme.xml	1-STGASTCAS	STREME-1	chr15:73951383-73951413(+)	7.33	tp	0
streme_out/streme.xml	1-STGASTCAS	STREME-1	chr13:112701282-112701312(+)	7.14	tp	0
streme_out/streme.xml	1-STGASTCAS	STREME-1	chr15:70566239-70566269(+)	7.12	tp	0
streme_out/streme.xml	1-STGASTCAS	STREME-1	chr11:102256360-102256390(+)	6.96	tp	0
streme_out/streme.xml	1-STGASTCAS	STREME-1	chr12:123089945-123089975(+)	6.94	tp	0
streme_out/streme.xml	1-STGASTCAS	STREME-1	chr17:62824946-62824976(+)	6.74	tp	0
streme_out/streme.xml	1-STGASTCAS	STREME-1	chr5:171675613-171675643(+)	6.74	tp	0
streme_out/streme.xml	1-STGASTCAS	STREME-1	chrX:63250404-63250434(+)	6.72	tp	0
streme_out/streme.xml	1-STGASTCAS	STREME-1	chr8:32782042-32782072(+)	6.59	tp	0
streme_out/streme.xml	1-STGASTCAS	STREME-1	chr19:5773925-5773955(+)	6.37	tp	0
streme_out/streme.xml	1-STGASTCAS	STREME-1	chr15:62035697-62035727(+)	6.35	fp	0
streme_out/streme.xml	1-STGASTCAS	STREME-1	chr12:95336638-95336668(+)	6.35	tp	1
streme_out/streme.xml	1-STGASTCAS	STREME-1	chr9:42268835-42268865(+)	6.23	tp	0
streme_out/streme.xml	1-STGASTCAS	STREME-1	chr10:63588614-63588644(+)	6.14	tp	0
streme_out/streme.xml	1-STGASTCAS	STREME-1	chr2:118882802-118882832(+)	6.05	tp	0
streme_out/streme.xml	1-STGASTCAS	STREME-1	chr4:176790109-176790139(+)	5.97	tp	0
streme_out/streme.xml	1-STGASTCAS	STREME-1	chr18:8469956-8469986(+)	5.95	tp	0
streme_out/streme.xml	1-STGASTCAS	STREME-1	chr16:85245777-85245807(+)	5.94	tp	0
streme_out/streme.xml	1-STGASTCAS	STREME-1	chr1:6935538-6935568(+)	5.75	tp	0
streme_out/streme.xml	1-STGASTCAS	STREME-1	chr12:27771648-27771678(+)	5.75	tp	0
streme_out/streme.xml	1-STGASTCAS	STREME-1	chr6:104790042-104790072(+)	5.48	tp	0
streme_out/streme.xml	1-STGASTCAS	STREME-1	chr4:38856880-38856910(+)	5.41	tp	0
streme_out/streme.xml	1-STGASTCAS	STREME-1	chr5:159316975-159317005(+)	5.30	tp	0
streme_out/streme.xml	1-STGASTCAS	STREME-1	chr16:85245777-85245807(+)	5.26	fp	0
streme_out/streme.xml	1-STGASTCAS	STREME-1	chr8:66968188-66968218(+)	5.26	tp	0
streme_out/streme.xml	1-STGASTCAS	STREME-1	chr1:157994955-157994985(+)	5.25	fp	0
streme_out/streme.xml	1-STGASTCAS	STREME-1	chr1:157994955-157994985(+)	5.23	tp	0
streme_out/streme.xml	1-STGASTCAS	STREME-1	chr9:70229779-70229809(+)	5.19	tp	0
streme_out/streme.xml	1-STGASTCAS	STREME-1	chr20:23629280-23629310(+)	5.19	fp	0
streme_out/streme.xml	1-STGASTCAS	STREME-1	chr11:102256360-102256390(+)	5.17	fp	0
streme_out/streme.xml	1-STGASTCAS	STREME-1	chr1:155729244-155729274(+)	5.08	tp	0
streme_out/streme.xml	1-STGASTCAS	STREME-1	chr2:44283648-44283678(+)	5.08	fp	1
streme_out/streme.xml	1-STGASTCAS	STREME-1	chr9:16257763-16257793(+)	4.77	tp	0
streme_out/streme.xml	1-STGASTCAS	STREME-1	chr6:5334456-5334486(+)	4.55	fp	0
streme_out/streme.xml	1-STGASTCAS	STREME-1	chr12:32545824-32545854(+)	4.51	tp	1
streme_out/streme.xml	1-STGASTCAS	STREME-1	chr5:102815818-102815848(+)	4.35	fp	0
streme_out/streme.xml	1-STGASTCAS	STREME-1	chr2:9766669-9766699(+)	4.29	tp	0
streme_out/streme.xml	1-STGASTCAS	STREME-1	chr5:159316975-159317005(+)	4.16	fp	0
streme_out/streme.xml	1-STGASTCAS	STREME-1	chr9:42268835-42268865(+)	4.06	fp	1
streme_out/streme.xml	1-STGASTCAS	STREME-1	chr6:37203068-37203098(+)	3.99	tp	0
streme_out/streme.xml	1-STGASTCAS	STREME-1	chr5:172052634-172052664(+)	3.95	fp	0
streme_out/streme.xml	1-STGASTCAS	STREME-1	chr9:4424936-4424966(+)	3.87	fp	0
streme_out/streme.xml	1-STGASTCAS	STREME-1	chr15:80778189-80778219(+)	3.83	tp	0
streme_out/streme.xml	1-STGASTCAS	STREME-1	chr10:70542669-70542699(+)	3.78	tp	1
streme_out/streme.xml	1-STGASTCAS	STREME-1	chr15:62035697-62035727(+)	3.64	tp	0
streme_out/streme.xml	1-STGASTCAS	STREME-1	chr3:105686488-105686518(+)	3.64	tp	0
streme_out/streme.xml	1-STGASTCAS	STREME-1	chr3:38829503-38829533(+)	3.64	tp	1
#
db/motif_databases/HUMAN/HOCOMOCOv11_core_HUMAN_mono_meme_format.meme	MAFB_HUMAN.H11MO.0.B		chr20:53606502-53606532(+)	14.12	tp	0
db/motif_databases/HUMAN/HOCOMOCOv11_core_HUMAN_mono_meme_format.meme	MAFB_HUMAN.H11MO.0.B		chr16:58366432-58366462(+)	12.75	tp	0
db/motif_databases/HUMAN/HOCOMOCOv11_core_HUMAN_mono_meme_format.meme	MAFB_HUMAN.H11MO.0.B		chr15:70566239-70566269(+)	10.93	tp	0
db/motif_databases/HUMAN/HOCOMOCOv11_core_HUMAN_mono_meme_format.meme	MAFB_HUMAN.H11MO.0.B		chr12:19316575-19316605(+)	10.70	tp	0
db/motif_databases/HUMAN/HOCOMOCOv11_core_HUMAN_mono_meme_format.meme	MAFB_HUMAN.H11MO.0.B		chr14:37825427-37825457(+)	10.29	tp	0
db/motif_databases/HUMAN/HOCOMOCOv11_core_HUMAN_mono_meme_format.meme	MAFB_HUMAN.H11MO.0.B		chr1:155729244-155729274(+)	10.17	tp	0
db/motif_databases/HUMAN/HOCOMOCOv11_core_HUMAN_mono_meme_format.meme	MAFB_HUMAN.H11MO.0.B		chr6:112948336-112948366(+)	9.76	fp	0
db/motif_databases/HUMAN/HOCOMOCOv11_core_HUMAN_mono_meme_format.meme	MAFB_HUMAN.H11MO.0.B		chr6:37203068-37203098(+)	9.38	fp	0
db/motif_databases/HUMAN/HOCOMOCOv11_core_HUMAN_mono_meme_format.meme	MAFB_HUMAN.H11MO.0.B		chr11:89463546-89463576(+)	9.37	fp	0
db/motif_databases/HUMAN/HOCOMOCOv11_core_HUMAN_mono_meme_format.meme	MAFB_HUMAN.H11MO.0.B		chr4:142203738-142203768(+)	8.42	tp	0
db/motif_databases/HUMAN/HOCOMOCOv11_core_HUMAN_mono_meme_format.meme	MAFB_HUMAN.H11MO.0.B		chr11:28123472-28123502(+)	8.19	tp	0
db/motif_databases/HUMAN/HOCOMOCOv11_core_HUMAN_mono_meme_format.meme	MAFB_HUMAN.H11MO.0.B		chr2:191172233-191172263(+)	7.76	tp	0
db/motif_databases/HUMAN/HOCOMOCOv11_core_HUMAN_mono_meme_format.meme	MAFB_HUMAN.H11MO.0.B		chr9:70229779-70229809(+)	7.75	fp	0
db/motif_databases/HUMAN/HOCOMOCOv11_core_HUMAN_mono_meme_format.meme	MAFB_HUMAN.H11MO.0.B		chr10:63588614-63588644(+)	7.74	tp	0
db/motif_databases/HUMAN/HOCOMOCOv11_core_HUMAN_mono_meme_format.meme	MAFB_HUMAN.H11MO.0.B		chr13:24020333-24020363(+)	7.72	tp	0
db/motif_databases/HUMAN/HOCOMOCOv11_core_HUMAN_mono_meme_format.meme	MAFB_HUMAN.H11MO.0.B		chr6:157677402-157677432(+)	7.60	fp	0
db/motif_databases/HUMAN/HOCOMOCOv11_core_HUMAN_mono_meme_format.meme	MAFB_HUMAN.H11MO.0.B		chr6:13248257-13248287(+)	7.21	tp	0
db/motif_databases/HUMAN/HOCOMOCOv11_core_HUMAN_mono_meme_format.meme	MAFB_HUMAN.H11MO.0.B		chr11:61642741-61642771(+)	7.13	tp	0
db/motif_databases/HUMAN/HOCOMOCOv11_core_HUMAN_mono_meme_format.meme	MAFB_HUMAN.H11MO.0.B		chr2:222576830-222576860(+)	7.07	tp	0
db/motif_databases/HUMAN/HOCOMOCOv11_core_HUMAN_mono_meme_format.meme	MAFB_HUMAN.H11MO.0.B		chr8:67804590-67804620(+)	7.03	tp	0
db/motif_databases/HUMAN/HOCOMOCOv11_core_HUMAN_mono_meme_format.meme	MAFB_HUMAN.H11MO.0.B		chr9:98232170-98232200(+)	7.02	tp	0
db/motif_databases/HUMAN/HOCOMOCOv11_core_HUMAN_mono_meme_format.meme	MAFB_HUMAN.H11MO.0.B		chr8:32782042-32782072(+)	6.94	fp	0
db/motif_databases/HUMAN/HOCOMOCOv11_core_HUMAN_mono_meme_format.meme	MAFB_HUMAN.H11MO.0.B		chr6:37203068-37203098(+)	6.79	tp	0
db/motif_databases/HUMAN/HOCOMOCOv11_core_HUMAN_mono_meme_format.meme	MAFB_HUMAN.H11MO.0.B		chr20:25485403-25485433(+)	6.71	fp	0
db/motif_databases/HUMAN/HOCOMOCOv11_core_HUMAN_mono_meme_format.meme	MAFB_HUMAN.H11MO.0.B		chr15:77160766-77160796(+)	6.66	fp	0
db/motif_databases/HUMAN/HOCOMOCOv11_core_HUMAN_mono_meme_format.meme	MAFB_HUMAN.H11MO.0.B		chr5:172052634-172052664(+)	6.42	fp	0
db/motif_databases/HUMAN/HOCOMOCOv11_core_HUMAN_mono_meme_format.meme	MAFB_HUMAN.H11MO.0.B		chr15:56932088-56932118(+)	6.21	tp	0
db/motif_databases/HUMAN/HOCOMOCOv11_core_HUMAN_mono_meme_format.meme	MAFB_HUMAN.H11MO.0.B		chr9:135857707-135857737(+)	6.19	tp	0
db/motif_databases/HUMAN/HOCOMOCOv11_core_HUMAN_mono_meme_format.meme	MAFB_HUMAN.H11MO.0.B		chr20:40493272-40493302(+)	6.10	tp	0
db/motif_databases/HUMAN/HOCOMOCOv11_core_HUMAN_mono_meme_format.meme	MAFB_HUMAN.H11MO.0.B		chr13:112701282-112701312(+)	6.04	tp	0
db/motif_databases/HUMAN/HOCOMOCOv11_core_HUMAN_mono_meme_format.meme	MAFB_HUMAN.H11MO.0.B		chr11:28123472-28123502(+)	5.95	fp	0
db/motif_databases/HUMAN/HOCOMOCOv11_core_HUMAN_mono_meme_format.meme	MAFB_HUMAN.H11MO.0.B		chr15:69082779-69082809(+)	5.85	fp	0
db/motif_databases/HUMAN/HOCOMOCOv11_core_HUMAN_mono_meme_format.meme	MAFB_HUMAN.H11MO.0.B		chr9:4424936-4424966(+)	5.84	tp	0
db/motif_databases/HUMAN/HOCOMOCOv11_core_HUMAN_mono_meme_format.meme	MAFB_HUMAN.H11MO.0.B		chr6:124854483-124854513(+)	5.77	fp	0
db/motif_databases/HUMAN/HOCOMOCOv11_core_HUMAN_mono_meme_format.meme	MAFB_HUMAN.H11MO.0.B		chr2:44283648-44283678(+)	5.72	tp	1
db/motif_databases/HUMAN/HOCOMOCOv11_core_HUMAN_mono_meme_format.meme	MAFB_HUMAN.H11MO.0.B		chr19:42325401-42325431(+)	5.71	tp	0
db/motif_databases/HUMAN/HOCOMOCOv11_core_HUMAN_mono_meme_format.meme	MAFB_HUMAN.H11MO.0.B		chr15:70566239-70566269(+)	5.62	fp	0
db/motif_databases/HUMAN/HOCOMOCOv11_core_HUMAN_mono_meme_format.meme	MAFB_HUMAN.H11MO.0.B		chr18:49669076-49669106(+)	5.61	tp	0
db/motif_databases/HUMAN/HOCOMOCOv11_core_HUMAN_mono_meme_format.meme	MAFB_HUMAN.H11MO.0.B		chr8:32782042-32782072(+)	5.59	tp	0
db/motif_databases/HUMAN/HOCOMOCOv11_core_HUMAN_mono_meme_format.meme	MAFB_HUMAN.H11MO.0.B		chr12:19316575-19316605(+)	5.53	fp	1
db/motif_databases/HUMAN/HOCOMOCOv11_core_HUMAN_mono_meme_format.meme	MAFB_HUMAN.H11MO.0.B		chr19:5773925-5773955(+)	5.50	tp	0
db/motif_databases/HUMAN/HOCOMOCOv11_core_HUMAN_mono_meme_format.meme	MAFB_HUMAN.H11MO.0.B		chr22:23315745-23315775(+)	5.50	fp	0
db/motif_databases/HUMAN/HOCOMOCOv11_core_HUMAN_mono_meme_format.meme	MAFB_HUMAN.H11MO.0.B		chr21:37475368-37475398(+)	5.42	fp	0
db/motif_databases/HUMAN/HOCOMOCOv11_core_HUMAN_mono_meme_format.meme	MAFB_HUMAN.H11MO.0.B		chr3:195549111-195549141(+)	5.40	tp	0
db/motif_databases/HUMAN/HOCOMOCOv11_core_HUMAN_mono_meme_format.meme	MAFB_HUMAN.H11MO.0.B		chr12:27771648-27771678(+)	5.39	fp	0
db/motif_databases/HUMAN/HOCOMOCOv11_core_HUMAN_mono_meme_format.meme	MAFB_HUMAN.H11MO.0.B		chr17:62824946-62824976(+)	5.35	tp	0
db/motif_databases/HUMAN/HOCOMOCOv11_core_HUMAN_mono_meme_format.meme	MAFB_HUMAN.H11MO.0.B		chr4:150229733-150229763(+)	5.34	fp	0
db/motif_databases/HUMAN/HOCOMOCOv11_core_HUMAN_mono_meme_format.meme	MAFB_HUMAN.H11MO.0.B		chr6:5334456-5334486(+)	5.22	tp	0
db/motif_databases/HUMAN/HOCOMOCOv11_core_HUMAN_mono_meme_format.meme	MAFB_HUMAN.H11MO.0.B		chr22:19630086-19630116(+)	5.14	tp	0
db/motif_databases/HUMAN/HOCOMOCOv11_core_HUMAN_mono_meme_format.meme	MAFB_HUMAN.H11MO.0.B		chr12:27771648-27771678(+)	5.11	tp	0
db/motif_databases/HUMAN/HOCOMOCOv11_core_HUMAN_mono_meme_format.meme	MAFB_HUMAN.H11MO.0.B		chr5:159316975-159317005(+)	5.11	fp	0
db/motif_databases/HUMAN/HOCOMOCOv11_core_HUMAN_mono_meme_format.meme	MAFB_HUMAN.H11MO.0.B		chr1:84698821-84698851(+)	5.01	tp	0
db/motif_databases/HUMAN/HOCOMOCOv11_core_HUMAN_mono_meme_format.meme	MAFB_HUMAN.H11MO.0.B		chr9:98232170-98232200(+)	5.00	fp	0
db/motif_databases/HUMAN/HOCOMOCOv11_core_HUMAN_mono_meme_format.meme	MAFB_HUMAN.H11MO.0.B		chr15:77160766-77160796(+)	5.00	tp	0
db/motif_databases/HUMAN/HOCOMOCOv11_core_HUMAN_mono_meme_format.meme	MAFB_HUMAN.H11MO.0.B		chr19:18113126-18113156(+)	4.99	tp	0
db/motif_databases/HUMAN/HOCOMOCOv11_core_HUMAN_mono_meme_format.meme	MAFB_HUMAN.H11MO.0.B		chr20:23629280-23629310(+)	4.94	tp	0
db/motif_databases/HUMAN/HOCOMOCOv11_core_HUMAN_mono_meme_format.meme	MAFB_HUMAN.H11MO.0.B		chr20:53606502-53606532(+)	4.91	fp	1
db/motif_databases/HUMAN/HOCOMOCOv11_core_HUMAN_mono_meme_format.meme	MAFB_HUMAN.H11MO.0.B		chr18:55856497-55856527(+)	4.90	tp	0
db/motif_databases/HUMAN/HOCOMOCOv11_core_HUMAN_mono_meme_format.meme	MAFB_HUMAN.H11MO.0.B		chr2:24921350-24921380(+)	4.89	tp	0
db/motif_databases/HUMAN/HOCOMOCOv11_core_HUMAN_mono_meme_format.meme	MAFB_HUMAN.H11MO.0.B		chr19:39542378-39542408(+)	4.86	fp	0
db/motif_databases/HUMAN/HOCOMOCOv11_core_HUMAN_mono_meme_format.meme	MAFB_HUMAN.H11MO.0.B		chr2:234880225-234880255(+)	4.82	fp	0
db/motif_databases/HUMAN/HOCOMOCOv11_core_HUMAN_mono_meme_format.meme	MAFB_HUMAN.H11MO.0.B		chr3:195549111-195549141(+)	4.79	fp	0
db/motif_databases/HUMAN/HOCOMOCOv11_core_HUMAN_mono_meme_format.meme	MAFB_HUMAN.H11MO.0.B		chr8:80091742-80091772(+)	4.79	tp	0
db/motif_databases/HUMAN/HOCOMOCOv11_core_HUMAN_mono_meme_format.meme	MAFB_HUMAN.H11MO.0.B		chr21:26843024-26843054(+)	4.67	fp	0
db/motif_databases/HUMAN/HOCOMOCOv11_core_HUMAN_mono_meme_format.meme	MAFB_HUMAN.H11MO.0.B		chr1:179664129-179664159(+)	4.54	tp	0
db/motif_databases/HUMAN/HOCOMOCOv11_core_HUMAN_mono_meme_format.meme	MAFB_HUMAN.H11MO.0.B		chr1:86926448-86926478(+)	4.53	tp	0
db/motif_databases/HUMAN/HOCOMOCOv11_core_HUMAN_mono_meme_format.meme	MAFB_HUMAN.H11MO.0.B		chr2:230054299-230054329(+)	4.51	tp	0
db/motif_databases/HUMAN/HOCOMOCOv11_core_HUMAN_mono_meme_format.meme	MAFB_HUMAN.H11MO.0.B		chr12:95336638-95336668(+)	4.47	tp	1
db/motif_databases/HUMAN/HOCOMOCOv11_core_HUMAN_mono_meme_format.meme	MAFB_HUMAN.H11MO.0.B		chr2:44283648-44283678(+)	4.45	fp	1
db/motif_databases/HUMAN/HOCOMOCOv11_core_HUMAN_mono_meme_format.meme	MAFB_HUMAN.H11MO.0.B		chr9:16257763-16257793(+)	4.38	tp	0
db/motif_databases/HUMAN/HOCOMOCOv11_core_HUMAN_mono_meme_format.meme	MAFB_HUMAN.H11MO.0.B		chr13:48495251-48495281(+)	4.34	fp	0
db/motif_databases/HUMAN/HOCOMOCOv11_core_HUMAN_mono_meme_format.meme	MAFB_HUMAN.H11MO.0.B		chr3:38829503-38829533(+)	4.28	tp	1
db/motif_databases/HUMAN/HOCOMOCOv11_core_HUMAN_mono_meme_format.meme	MAFB_HUMAN.H11MO.0.B		chr22:19630086-19630116(+)	4.28	fp	0
db/motif_databases/HUMAN/HOCOMOCOv11_core_HUMAN_mono_meme_format.meme	MAFB_HUMAN.H11MO.0.B		chr21:37475368-37475398(+)	4.20	tp	0
db/motif_databases/HUMAN/HOCOMOCOv11_core_HUMAN_mono_meme_format.meme	MAFB_HUMAN.H11MO.0.B		chr2:28603421-28603451(+)	4.20	fp	0
db/motif_databases/HUMAN/HOCOMOCOv11_core_HUMAN_mono_meme_format.meme	MAFB_HUMAN.H11MO.0.B		chr1:36034929-36034959(+)	4.16	tp	0
db/motif_databases/HUMAN/HOCOMOCOv11_core_HUMAN_mono_meme_format.meme	MAFB_HUMAN.H11MO.0.B		chr9:42268835-42268865(+)	4.05	tp	0
db/motif_databases/HUMAN/HOCOMOCOv11_core_HUMAN_mono_meme_format.meme	MAFB_HUMAN.H11MO.0.B		chr16:2387152-2387182(+)	4.04	fp	0
db/motif_databases/HUMAN/HOCOMOCOv11_core_HUMAN_mono_meme_format.meme	MAFB_HUMAN.H11MO.0.B		chr1:157994955-157994985(+)	4.00	tp	0
db/motif_databases/HUMAN/HOCOMOCOv11_core_HUMAN_mono_meme_format.meme	MAFB_HUMAN.H11MO.0.B		chr21:26843024-26843054(+)	3.96	tp	0
db/motif_databases/HUMAN/HOCOMOCOv11_core_HUMAN_mono_meme_format.meme	MAFB_HUMAN.H11MO.0.B		chr12:12840109-12840139(+)	3.96	tp	0
db/motif_databases/HUMAN/HOCOMOCOv11_core_HUMAN_mono_meme_format.meme	MAFB_HUMAN.H11MO.0.B		chr5:159316975-159317005(+)	3.86	tp	0
db/motif_databases/HUMAN/HOCOMOCOv11_core_HUMAN_mono_meme_format.meme	MAFB_HUMAN.H11MO.0.B		chr1:51866869-51866899(+)	3.86	tp	0
db/motif_databases/HUMAN/HOCOMOCOv11_core_HUMAN_mono_meme_format.meme	MAFB_HUMAN.H11MO.0.B		chr1:157994955-157994985(+)	3.83	fp	0
db/motif_databases/HUMAN/HOCOMOCOv11_core_HUMAN_mono_meme_format.meme	MAFB_HUMAN.H11MO.0.B		chr4:112273459-112273489(+)	3.81	tp	0
db/motif_databases/HUMAN/HOCOMOCOv11_core_HUMAN_mono_meme_format.meme	MAFB_HUMAN.H11MO.0.B		chr2:222576830-222576860(+)	3.78	fp	0
db/motif_databases/HUMAN/HOCOMOCOv11_core_HUMAN_mono_meme_format.meme	MAFB_HUMAN.H11MO.0.B		chr5:151184061-151184091(+)	3.68	tp	0
db/motif_databases/HUMAN/HOCOMOCOv11_core_HUMAN_mono_meme_format.meme	MAFB_HUMAN.H11MO.0.B		chr15:69082779-69082809(+)	3.67	tp	0
db/motif_databases/HUMAN/HOCOMOCOv11_core_HUMAN_mono_meme_format.meme	MAFB_HUMAN.H11MO.0.B		chr20:25485403-25485433(+)	3.61	tp	0
db/motif_databases/HUMAN/HOCOMOCOv11_core_HUMAN_mono_meme_format.meme	MAFB_HUMAN.H11MO.0.B		chr2:191172233-191172263(+)	3.60	fp	1
db/motif_databases/HUMAN/HOCOMOCOv11_core_HUMAN_mono_meme_format.meme	MAFB_HUMAN.H11MO.0.B		chr1:155729244-155729274(+)	3.54	fp	0
db/motif_databases/HUMAN/HOCOMOCOv11_core_HUMAN_mono_meme_format.meme	MAFB_HUMAN.H11MO.0.B		chr17:8687895-8687925(+)	3.51	tp	0
db/motif_databases/HUMAN/HOCOMOCOv11_core_HUMAN_mono_meme_format.meme	MAFB_HUMAN.H11MO.0.B		chr2:118882802-118882832(+)	3.47	tp	0
db/motif_databases/HUMAN/HOCOMOCOv11_core_HUMAN_mono_meme_format.meme	MAFB_HUMAN.H11MO.0.B		chr17:29241098-29241128(+)	3.33	tp	0
db/motif_databases/HUMAN/HOCOMOCOv11_core_HUMAN_mono_meme_format.meme	MAFB_HUMAN.H11MO.0.B		chr17:34361693-34361723(+)	3.26	tp	0
db/motif_databases/HUMAN/HOCOMOCOv11_core_HUMAN_mono_meme_format.meme	MAFB_HUMAN.H11MO.0.B		chr8:92818490-92818520(+)	3.23	tp	0
db/motif_databases/HUMAN/HOCOMOCOv11_core_HUMAN_mono_meme_format.meme	MAFB_HUMAN.H11MO.0.B		chr9:135857707-135857737(+)	3.21	fp	0
db/motif_databases/HUMAN/HOCOMOCOv11_core_HUMAN_mono_meme_format.meme	MAFB_HUMAN.H11MO.0.B		chr17:15828870-15828900(+)	3.20	tp	0
db/motif_databases/HUMAN/HOCOMOCOv11_core_HUMAN_mono_meme_format.meme	MAFB_HUMAN.H11MO.0.B		chr15:98915836-98915866(+)	3.19	tp	0
db/motif_databases/HUMAN/HOCOMOCOv11_core_HUMAN_mono_meme_format.meme	MAFB_HUMAN.H11MO.0.B		chr13:30616210-30616240(+)	3.16	fp	0
db/motif_databases/HUMAN/HOCOMOCOv11_core_HUMAN_mono_meme_format.meme	MAFB_HUMAN.H11MO.0.B		chr6:5334456-5334486(+)	3.13	fp	0
db/motif_databases/HUMAN/HOCOMOCOv11_core_HUMAN_mono_meme_format.meme	MAFB_HUMAN.H11MO.0.B		chr5:172052634-172052664(+)	3.10	tp	1
db/motif_databases/HUMAN/HOCOMOCOv11_core_HUMAN_mono_meme_format.meme	MAFB_HUMAN.H11MO.0.B		chr1:77230204-77230234(+)	3.02	tp	0
db/motif_databases/HUMAN/HOCOMOCOv11_core_HUMAN_mono_meme_format.meme	MAFB_HUMAN.H11MO.0.B		chr3:105686488-105686518(+)	3.01	tp	0
db/motif_databases/HUMAN/HOCOMOCOv11_core_HUMAN_mono_meme_format.meme	MAFB_HUMAN.H11MO.0.B		chr6:108893524-108893554(+)	3.01	tp	0
db/motif_databases/HUMAN/HOCOMOCOv11_core_HUMAN_mono_meme_format.meme	MAFB_HUMAN.H11MO.0.B		chr6:104533754-104533784(+)	2.97	tp	0
db/motif_databases/HUMAN/HOCOMOCOv11_core_HUMAN_mono_meme_format.meme	MAFB_HUMAN.H11MO.0.B		chr16:85245777-85245807(+)	2.93	tp	0
db/motif_databases/HUMAN/HOCOMOCOv11_core_HUMAN_mono_meme_format.meme	MAFB_HUMAN.H11MO.0.B		chr18:8469956-8469986(+)	2.91	tp	0
db/motif_databases/HUMAN/HOCOMOCOv11_core_HUMAN_mono_meme_format.meme	MAFB_HUMAN.H11MO.0.B		chr19:5773925-5773955(+)	2.80	fp	0
db/motif_databases/HUMAN/HOCOMOCOv11_core_HUMAN_mono_meme_format.meme	MAFB_HUMAN.H11MO.0.B		chr15:98915836-98915866(+)	2.78	fp	0
db/motif_databases/HUMAN/HOCOMOCOv11_core_HUMAN_mono_meme_format.meme	MAFB_HUMAN.H11MO.0.B		chr14:52844736-52844766(+)	2.78	fp	0
db/motif_databases/HUMAN/HOCOMOCOv11_core_HUMAN_mono_meme_format.meme	MAFB_HUMAN.H11MO.0.B		chr15:55435427-55435457(+)	2.78	fp	0
db/motif_databases/HUMAN/HOCOMOCOv11_core_HUMAN_mono_meme_format.meme	MAFB_HUMAN.H11MO.0.B		chr22:23315745-23315775(+)	2.76	tp	0
db/motif_databases/HUMAN/HOCOMOCOv11_core_HUMAN_mono_meme_format.meme	MAFB_HUMAN.H11MO.0.B		chr12:116718828-116718858(+)	2.73	fp	0
db/motif_databases/HUMAN/HOCOMOCOv11_core_HUMAN_mono_meme_format.meme	MAFB_HUMAN.H11MO.0.B		chr5:72799850-72799880(+)	2.71	tp	0
db/motif_databases/HUMAN/HOCOMOCOv11_core_HUMAN_mono_meme_format.meme	MAFB_HUMAN.H11MO.0.B		chr15:73951383-73951413(+)	2.64	tp	0
db/motif_databases/HUMAN/HOCOMOCOv11_core_HUMAN_mono_meme_format.meme	MAFB_HUMAN.H11MO.0.B		chr12:116718828-116718858(+)	2.64	tp	0
db/motif_databases/HUMAN/HOCOMOCOv11_core_HUMAN_mono_meme_format.meme	MAFB_HUMAN.H11MO.0.B		chr15:80778189-80778219(+)	2.63	tp	0
db/motif_databases/HUMAN/HOCOMOCOv11_core_HUMAN_mono_meme_format.meme	MAFB_HUMAN.H11MO.0.B		chr8:80091742-80091772(+)	2.62	fp	0
db/motif_databases/HUMAN/HOCOMOCOv11_core_HUMAN_mono_meme_format.meme	MAFB_HUMAN.H11MO.0.B		chr17:62824946-62824976(+)	2.61	fp	0
db/motif_databases/HUMAN/HOCOMOCOv11_core_HUMAN_mono_meme_format.meme	MAFB_HUMAN.H11MO.0.B		chr13:30616210-30616240(+)	2.54	tp	0
db/motif_databases/HUMAN/HOCOMOCOv11_core_HUMAN_mono_meme_format.meme	MAFB_HUMAN.H11MO.0.B		chr6:104790042-104790072(+)	2.49	tp	0
db/motif_databases/HUMAN/HOCOMOCOv11_core_HUMAN_mono_meme_format.meme	MAFB_HUMAN.H11MO.0.B		chr17:8687895-8687925(+)	2.46	fp	0
db/motif_databases/HUMAN/HOCOMOCOv11_core_HUMAN_mono_meme_format.meme	MAFB_HUMAN.H11MO.0.B		chr2:118882802-118882832(+)	2.43	fp	0
db/motif_databases/HUMAN/HOCOMOCOv11_core_HUMAN_mono_meme_format.meme	MAFB_HUMAN.H11MO.0.B		chr15:62035697-62035727(+)	2.40	tp	0
db/motif_databases/HUMAN/HOCOMOCOv11_core_HUMAN_mono_meme_format.meme	MAFB_HUMAN.H11MO.0.B		chr15:80778189-80778219(+)	2.40	fp	0
db/motif_databases/HUMAN/HOCOMOCOv11_core_HUMAN_mono_meme_format.meme	MAFB_HUMAN.H11MO.0.B		chr2:9766669-9766699(+)	2.37	tp	0
db/motif_databases/HUMAN/HOCOMOCOv11_core_HUMAN_mono_meme_format.meme	MAFB_HUMAN.H11MO.0.B		chr12:123355907-123355937(+)	2.35	tp	0
db/motif_databases/HUMAN/HOCOMOCOv11_core_HUMAN_mono_meme_format.meme	MAFB_HUMAN.H11MO.0.B		chr13:52622473-52622503(+)	2.30	tp	0
db/motif_databases/HUMAN/HOCOMOCOv11_core_HUMAN_mono_meme_format.meme	MAFB_HUMAN.H11MO.0.B		chr9:16257763-16257793(+)	2.26	fp	0
db/motif_databases/HUMAN/HOCOMOCOv11_core_HUMAN_mono_meme_format.meme	MAFB_HUMAN.H11MO.0.B		chr20:40493272-40493302(+)	2.13	fp	0
db/motif_databases/HUMAN/HOCOMOCOv11_core_HUMAN_mono_meme_format.meme	MAFB_HUMAN.H11MO.0.B		chr15:73951383-73951413(+)	2.13	fp	1
db/motif_databases/HUMAN/HOCOMOCOv11_core_HUMAN_mono_meme_format.meme	MAFB_HUMAN.H11MO.0.B		chr11:89463546-89463576(+)	2.07	tp	0
db/motif_databases/HUMAN/HOCOMOCOv11_core_HUMAN_mono_meme_format.meme	MAFB_HUMAN.H11MO.0.B		chr18:8469956-8469986(+)	2.06	fp	0
db/motif_databases/HUMAN/HOCOMOCOv11_core_HUMAN_mono_meme_format.meme	MAFB_HUMAN.H11MO.0.B		chr12:123089945-123089975(+)	2.02	tp	0
db/motif_databases/HUMAN/HOCOMOCOv11_core_HUMAN_mono_meme_format.meme	MAFB_HUMAN.H11MO.0.B		chr2:26363545-26363575(+)	2.01	tp	0
db/motif_databases/HUMAN/HOCOMOCOv11_core_HUMAN_mono_meme_format.meme	MAFB_HUMAN.H11MO.0.B		chr4:38856880-38856910(+)	1.99	tp	0
db/motif_databases/HUMAN/HOCOMOCOv11_core_HUMAN_mono_meme_format.meme	MAFB_HUMAN.H11MO.0.B		chr4:173107246-173107276(+)	1.97	tp	0
db/motif_databases/HUMAN/HOCOMOCOv11_core_HUMAN_mono_meme_format.meme	MAFB_HUMAN.H11MO.0.B		chr16:58366432-58366462(+)	1.91	fp	0
db/motif_databases/HUMAN/HOCOMOCOv11_core_HUMAN_mono_meme_format.meme	MAFB_HUMAN.H11MO.0.B		chr5:102815818-102815848(+)	1.91	tp	1
db/motif_databases/HUMAN/HOCOMOCOv11_core_HUMAN_mono_meme_format.meme	MAFB_HUMAN.H11MO.0.B		chr4:176790109-176790139(+)	1.88	tp	0
db/motif_databases/HUMAN/HOCOMOCOv11_core_HUMAN_mono_meme_format.meme	MAFB_HUMAN.H11MO.0.B		chr5:102815818-102815848(+)	1.87	fp	0
db/motif_databases/HUMAN/HOCOMOCOv11_core_HUMAN_mono_meme_format.meme	MAFB_HUMAN.H11MO.0.B		chr1:179664129-179664159(+)	1.87	fp	0
db/motif_databases/HUMAN/HOCOMOCOv11_core_HUMAN_mono_meme_format.meme	MAFB_HUMAN.H11MO.0.B		chr19:39542378-39542408(+)	1.83	tp	0
db/motif_databases/HUMAN/HOCOMOCOv11_core_HUMAN_mono_meme_format.meme	MAFB_HUMAN.H11MO.0.B		chr4:38856880-38856910(+)	1.76	fp	0
db/motif_databases/HUMAN/HOCOMOCOv11_core_HUMAN_mono_meme_format.meme	MAFB_HUMAN.H11MO.0.B		chr13:105437308-105437338(+)	1.72	tp	0
db/motif_databases/HUMAN/HOCOMOCOv11_core_HUMAN_mono_meme_format.meme	MAFB_HUMAN.H11MO.0.B		chr6:13703614-13703644(+)	1.68	fp	0
db/motif_databases/HUMAN/HOCOMOCOv11_core_HUMAN_mono_meme_format.meme	MAFB_HUMAN.H11MO.0.B		chr20:23629280-23629310(+)	1.66	fp	0
db/motif_databases/HUMAN/HOCOMOCOv11_core_HUMAN_mono_meme_format.meme	MAFB_HUMAN.H11MO.0.B		chr19:42325401-42325431(+)	1.65	fp	0
db/motif_databases/HUMAN/HOCOMOCOv11_core_HUMAN_mono_meme_format.meme	MAFB_HUMAN.H11MO.0.B		chr6:124854483-124854513(+)	1.65	tp	1
db/motif_databases/HUMAN/HOCOMOCOv11_core_HUMAN_mono_meme_format.meme	MAFB_HUMAN.H11MO.0.B		chr2:26363545-26363575(+)	1.64	fp	1
db/motif_databases/HUMAN/HOCOMOCOv11_core_HUMAN_mono_meme_format.meme	MAFB_HUMAN.H11MO.0.B		chr8:60039969-60039999(+)	1.57	fp	0
db/motif_databases/HUMAN/HOCOMOCOv11_core_HUMAN_mono_meme_format.meme	MAFB_HUMAN.H11MO.0.B		chr13:24020333-24020363(+)	1.56	fp	0
db/motif_databases/HUMAN/HOCOMOCOv11_core_HUMAN_mono_meme_format.meme	MAFB_HUMAN.H11MO.0.B		chr11:61642741-61642771(+)	1.53	fp	0
db/motif_databases/HUMAN/HOCOMOCOv11_core_HUMAN_mono_meme_format.meme	MAFB_HUMAN.H11MO.0.B		chr11:111665974-111666004(+)	1.52	fp	0
db/motif_databases/HUMAN/HOCOMOCOv11_core_HUMAN_mono_meme_format.meme	MAFB_HUMAN.H11MO.0.B		chr6:13703614-13703644(+)	1.51	tp	0
db/motif_databases/HUMAN/HOCOMOCOv11_core_HUMAN_mono_meme_format.meme	MAFB_HUMAN.H11MO.0.B		chr4:65412542-65412572(+)	1.42	fp	0
db/motif_databases/HUMAN/HOCOMOCOv11_core_HUMAN_mono_meme_format.meme	MAFB_HUMAN.H11MO.0.B		chr4:112273459-112273489(+)	1.35	fp	0
db/motif_databases/HUMAN/HOCOMOCOv11_core_HUMAN_mono_meme_format.meme	MAFB_HUMAN.H11MO.0.B		chr9:70229779-70229809(+)	1.34	tp	0
db/motif_databases/HUMAN/HOCOMOCOv11_core_HUMAN_mono_meme_format.meme	MAFB_HUMAN.H11MO.0.B		chr2:69196069-69196099(+)	1.23	fp	1
db/motif_databases/HUMAN/HOCOMOCOv11_core_HUMAN_mono_meme_format.meme	MAFB_HUMAN.H11MO.0.B		chr14:53325383-53325413(+)	1.18	tp	1
db/motif_databases/HUMAN/HOCOMOCOv11_core_HUMAN_mono_meme_format.meme	MAFB_HUMAN.H11MO.0.B		chr2:234880225-234880255(+)	1.16	tp	0
db/motif_databases/HUMAN/HOCOMOCOv11_core_HUMAN_mono_meme_format.meme	MAFB_HUMAN.H11MO.0.B		chr4:173107246-173107276(+)	1.16	fp	0
db/motif_databases/HUMAN/HOCOMOCOv11_core_HUMAN_mono_meme_format.meme	MAFB_HUMAN.H11MO.0.B		chr15:62035697-62035727(+)	1.12	fp	0
db/motif_databases/HUMAN/HOCOMOCOv11_core_HUMAN_mono_meme_format.meme	MAFB_HUMAN.H11MO.0.B		chr14:21557815-21557845(+)	1.10	tp	0
db/motif_databases/HUMAN/HOCOMOCOv11_core_HUMAN_mono_meme_format.meme	MAFB_HUMAN.H11MO.0.B		chr1:36034929-36034959(+)	1.10	fp	0
db/motif_databases/HUMAN/HOCOMOCOv11_core_HUMAN_mono_meme_format.meme	MAFB_HUMAN.H11MO.0.B		chr10:92512352-92512382(+)	1.09	tp	0
db/motif_databases/HUMAN/HOCOMOCOv11_core_HUMAN_mono_meme_format.meme	MAFB_HUMAN.H11MO.0.B		chr7:25091299-25091329(+)	1.00	tp	0
db/motif_databases/HUMAN/HOCOMOCOv11_core_HUMAN_mono_meme_format.meme	MAFB_HUMAN.H11MO.0.B		chr3:38829503-38829533(+)	1.00	fp	0
db/motif_databases/HUMAN/HOCOMOCOv11_core_HUMAN_mono_meme_format.meme	MAFB_HUMAN.H11MO.0.B		chr5:171675613-171675643(+)	0.97	fp	0
db/motif_databases/HUMAN/HOCOMOCOv11_core_HUMAN_mono_meme_format.meme	MAFB_HUMAN.H11MO.0.B		chr2:28603421-28603451(+)	0.97	tp	0
db/motif_databases/HUMAN/HOCOMOCOv11_core_HUMAN_mono_meme_format.meme	MAFB_HUMAN.H11MO.0.B		chr11:102256360-102256390(+)	0.97	tp	0
db/motif_databases/HUMAN/HOCOMOCOv11_core_HUMAN_mono_meme_format.meme	MAFB_HUMAN.H11MO.0.B		chr14:21557815-21557845(+)	0.96	fp	0
db/motif_databases/HUMAN/HOCOMOCOv11_core_HUMAN_mono_meme_format.meme	MAFB_HUMAN.H11MO.0.B		chr11:111665974-111666004(+)	0.94	tp	1
db/motif_databases/HUMAN/HOCOMOCOv11_core_HUMAN_mono_meme_format.meme	MAFB_HUMAN.H11MO.0.B		chr8:67804590-67804620(+)	0.92	fp	0
db/motif_databases/HUMAN/HOCOMOCOv11_core_HUMAN_mono_meme_format.meme	MAFB_HUMAN.H11MO.0.B		chr5:171675613-171675643(+)	0.83	tp	0
db/motif_databases/HUMAN/HOCOMOCOv11_core_HUMAN_mono_meme_format.meme	MAFB_HUMAN.H11MO.0.B		chr19:18113126-18113156(+)	0.71	fp	0
db/motif_databases/HUMAN/HOCOMOCOv11_core_HUMAN_mono_meme_format.meme	MAFB_HUMAN.H11MO.0.B		chr6:13248257-13248287(+)	0.69	fp	0
db/motif_databases/HUMAN/HOCOMOCOv11_core_HUMAN_mono_meme_format.meme	MAFB_HUMAN.H11MO.0.B		chr6:157677402-157677432(+)	0.67	tp	0
db/motif_databases/HUMAN/HOCOMOCOv11_core_HUMAN_mono_meme_format.meme	MAFB_HUMAN.H11MO.0.B		chr13:48495251-48495281(+)	0.66	tp	0
db/motif_databases/HUMAN/HOCOMOCOv11_core_HUMAN_mono_meme_format.meme	MAFB_HUMAN.H11MO.0.B		chr12:12840109-12840139(+)	0.64	fp	0
db/motif_databases/HUMAN/HOCOMOCOv11_core_HUMAN_mono_meme_format.meme	MAFB_HUMAN.H11MO.0.B		chr2:39523756-39523786(+)	0.55	tp	0
db/motif_databases/HUMAN/HOCOMOCOv11_core_HUMAN_mono_meme_format.meme	MAFB_HUMAN.H11MO.0.B		chr10:70542669-70542699(+)	0.55	tp	1
#
db/motif_databases/HUMAN/HOCOMOCOv11_core_HUMAN_mono_meme_format.meme	FOSL1_HUMAN.H11MO.0.A		chr8:67804590-67804620(+)	17.15	tp	0
db/motif_databases/HUMAN/HOCOMOCOv11_core_HUMAN_mono_meme_format.meme	FOSL1_HUMAN.H11MO.0.A		chr11:28123472-28123502(+)	16.14	tp	0
db/motif_databases/HUMAN/HOCOMOCOv11_core_HUMAN_mono_meme_format.meme	FOSL1_HUMAN.H11MO.0.A		chr6:104533754-104533784(+)	15.51	tp	0
db/motif_databases/HUMAN/HOCOMOCOv11_core_HUMAN_mono_meme_format.meme	FOSL1_HUMAN.H11MO.0.A		chr20:53606502-53606532(+)	14.80	tp	0
db/motif_databases/HUMAN/HOCOMOCOv11_core_HUMAN_mono_meme_format.meme	FOSL1_HUMAN.H11MO.0.A		chr2:234880225-234880255(+)	14.79	tp	0
db/motif_databases/HUMAN/HOCOMOCOv11_core_HUMAN_mono_meme_format.meme	FOSL1_HUMAN.H11MO.0.A		chr14:37825427-37825457(+)	14.06	tp	0
db/motif_databases/HUMAN/HOCOMOCOv11_core_HUMAN_mono_meme_format.meme	FOSL1_HUMAN.H11MO.0.A		chr21:26843024-26843054(+)	13.79	tp	0
db/motif_databases/HUMAN/HOCOMOCOv11_core_HUMAN_mono_meme_format.meme	FOSL1_HUMAN.H11MO.0.A		chr12:12840109-12840139(+)	13.79	tp	0
db/motif_databases/HUMAN/HOCOMOCOv11_core_HUMAN_mono_meme_format.meme	FOSL1_HUMAN.H11MO.0.A		chr1:77230204-77230234(+)	13.57	tp	0
db/motif_databases/HUMAN/HOCOMOCOv11_core_HUMAN_mono_meme_format.meme	FOSL1_HUMAN.H11MO.0.A		chr4:112273459-112273489(+)	13.11	tp	0
db/motif_databases/HUMAN/HOCOMOCOv11_core_HUMAN_mono_meme_format.meme	FOSL1_HUMAN.H11MO.0.A		chr10:63588614-63588644(+)	12.09	tp	0
db/motif_databases/HUMAN/HOCOMOCOv11_core_HUMAN_mono_meme_format.meme	FOSL1_HUMAN.H11MO.0.A		chr20:23629280-23629310(+)	12.03	tp	0
db/motif_databases/HUMAN/HOCOMOCOv11_core_HUMAN_mono_meme_format.meme	FOSL1_HUMAN.H11MO.0.A		chr1:84698821-84698851(+)	11.60	tp	0
db/motif_databases/HUMAN/HOCOMOCOv11_core_HUMAN_mono_meme_format.meme	FOSL1_HUMAN.H11MO.0.A		chr5:172052634-172052664(+)	9.88	tp	1
#
db/motif_databases/HUMAN/HOCOMOCOv11_core_HUMAN_mono_meme_format.meme	FOSL2_HUMAN.H11MO.0.A		chr8:67804590-67804620(+)	17.68	tp	0
db/motif_databases/HUMAN/HOCOMOCOv11_core_HUMAN_mono_meme_format.meme	FOSL2_HUMAN.H11MO.0.A		chr11:28123472-28123502(+)	16.20	tp	0
db/motif_databases/HUMAN/HOCOMOCOv11_core_HUMAN_mono_meme_format.meme	FOSL2_HUMAN.H11MO.0.A		chr6:104533754-104533784(+)	15.96	tp	0
db/motif_databases/HUMAN/HOCOMOCOv11_core_HUMAN_mono_meme_format.meme	FOSL2_HUMAN.H11MO.0.A		chr2:234880225-234880255(+)	15.72	tp	0
db/motif_databases/HUMAN/HOCOMOCOv11_core_HUMAN_mono_meme_format.meme	FOSL2_HUMAN.H11MO.0.A		chr20:53606502-53606532(+)	14.60	tp	0
db/motif_databases/HUMAN/HOCOMOCOv11_core_HUMAN_mono_meme_format.meme	FOSL2_HUMAN.H11MO.0.A		chr10:63588614-63588644(+)	13.37	tp	0
db/motif_databases/HUMAN/HOCOMOCOv11_core_HUMAN_mono_meme_format.meme	FOSL2_HUMAN.H11MO.0.A		chr14:37825427-37825457(+)	13.33	tp	0
db/motif_databases/HUMAN/HOCOMOCOv11_core_HUMAN_mono_meme_format.meme	FOSL2_HUMAN.H11MO.0.A		chr1:77230204-77230234(+)	13.03	tp	0
db/motif_databases/HUMAN/HOCOMOCOv11_core_HUMAN_mono_meme_format.meme	FOSL2_HUMAN.H11MO.0.A		chr4:112273459-112273489(+)	12.98	tp	0
db/motif_databases/HUMAN/HOCOMOCOv11_core_HUMAN_mono_meme_format.meme	FOSL2_HUMAN.H11MO.0.A		chr21:26843024-26843054(+)	12.71	tp	0
db/motif_databases/HUMAN/HOCOMOCOv11_core_HUMAN_mono_meme_format.meme	FOSL2_HUMAN.H11MO.0.A		chr12:12840109-12840139(+)	12.71	tp	0
db/motif_databases/HUMAN/HOCOMOCOv11_core_HUMAN_mono_meme_format.meme	FOSL2_HUMAN.H11MO.0.A		chr1:84698821-84698851(+)	12.34	tp	0
db/motif_databases/HUMAN/HOCOMOCOv11_core_HUMAN_mono_meme_format.meme	FOSL2_HUMAN.H11MO.0.A		chr20:23629280-23629310(+)	12.09	tp	0
db/motif_databases/HUMAN/HOCOMOCOv11_core_HUMAN_mono_meme_format.meme	FOSL2_HUMAN.H11MO.0.A		chr5:172052634-172052664(+)	9.97	tp	1
#
db/motif_databases/HUMAN/HOCOMOCOv11_core_HUMAN_mono_meme_format.meme	FOSB_HUMAN.H11MO.0.A		chr11:28123472-28123502(+)	13.97	tp	0
db/motif_databases/HUMAN/HOCOMOCOv11_core_HUMAN_mono_meme_format.meme	FOSB_HUMAN.H11MO.0.A		chr8:67804590-67804620(+)	13.85	tp	0
db/motif_databases/HUMAN/HOCOMOCOv11_core_HUMAN_mono_meme_format.meme	FOSB_HUMAN.H11MO.0.A		chr2:234880225-234880255(+)	13.85	tp	0
db/motif_databases/HUMAN/HOCOMOCOv11_core_HUMAN_mono_meme_format.meme	FOSB_HUMAN.H11MO.0.A		chr6:104533754-104533784(+)	13.62	tp	0
db/motif_databases/HUMAN/HOCOMOCOv11_core_HUMAN_mono_meme_format.meme	FOSB_HUMAN.H11MO.0.A		chr20:53606502-53606532(+)	13.45	tp	0
db/motif_databases/HUMAN/HOCOMOCOv11_core_HUMAN_mono_meme_format.meme	FOSB_HUMAN.H11MO.0.A		chr2:26363545-26363575(+)	13.45	tp	0
db/motif_databases/HUMAN/HOCOMOCOv11_core_HUMAN_mono_meme_format.meme	FOSB_HUMAN.H11MO.0.A		chr21:26843024-26843054(+)	13.23	tp	0
db/motif_databases/HUMAN/HOCOMOCOv11_core_HUMAN_mono_meme_format.meme	FOSB_HUMAN.H11MO.0.A		chr12:12840109-12840139(+)	13.23	tp	0
db/motif_databases/HUMAN/HOCOMOCOv11_core_HUMAN_mono_meme_format.meme	FOSB_HUMAN.H11MO.0.A		chr1:77230204-77230234(+)	13.23	tp	0
db/motif_databases/HUMAN/HOCOMOCOv11_core_HUMAN_mono_meme_format.meme	FOSB_HUMAN.H11MO.0.A		chr14:37825427-37825457(+)	13.21	tp	0
db/motif_databases/HUMAN/HOCOMOCOv11_core_HUMAN_mono_meme_format.meme	FOSB_HUMAN.H11MO.0.A		chr20:23629280-23629310(+)	13.21	tp	0
db/motif_databases/HUMAN/HOCOMOCOv11_core_HUMAN_mono_meme_format.meme	FOSB_HUMAN.H11MO.0.A		chr16:58366432-58366462(+)	13.12	tp	0
db/motif_databases/HUMAN/HOCOMOCOv11_core_HUMAN_mono_meme_format.meme	FOSB_HUMAN.H11MO.0.A		chr4:112273459-112273489(+)	13.12	tp	0
db/motif_databases/HUMAN/HOCOMOCOv11_core_HUMAN_mono_meme_format.meme	FOSB_HUMAN.H11MO.0.A		chr10:63588614-63588644(+)	11.62	tp	0
db/motif_databases/HUMAN/HOCOMOCOv11_core_HUMAN_mono_meme_format.meme	FOSB_HUMAN.H11MO.0.A		chr1:84698821-84698851(+)	11.62	tp	0
db/motif_databases/HUMAN/HOCOMOCOv11_core_HUMAN_mono_meme_format.meme	FOSB_HUMAN.H11MO.0.A		chr5:172052634-172052664(+)	11.27	tp	1
db/motif_databases/HUMAN/HOCOMOCOv11_core_HUMAN_mono_meme_format.meme	FOSB_HUMAN.H11MO.0.A		chr19:18113126-18113156(+)	10.49	tp	0
db/motif_databases/HUMAN/HOCOMOCOv11_core_HUMAN_mono_meme_format.meme	FOSB_HUMAN.H11MO.0.A		chr1:179664129-179664159(+)	10.37	tp	0
db/motif_databases/HUMAN/HOCOMOCOv11_core_HUMAN_mono_meme_format.meme	FOSB_HUMAN.H11MO.0.A		chr11:61642741-61642771(+)	8.78	tp	0
db/motif_databases/HUMAN/HOCOMOCOv11_core_HUMAN_mono_meme_format.meme	FOSB_HUMAN.H11MO.0.A		chr6:37203068-37203098(+)	8.53	tp	0
db/motif_databases/HUMAN/HOCOMOCOv11_core_HUMAN_mono_meme_format.meme	FOSB_HUMAN.H11MO.0.A		chr6:13248257-13248287(+)	8.16	fp	0
db/motif_databases/HUMAN/HOCOMOCOv11_core_HUMAN_mono_meme_format.meme	FOSB_HUMAN.H11MO.0.A		chr6:124854483-124854513(+)	8.02	tp	1
db/motif_databases/HUMAN/HOCOMOCOv11_core_HUMAN_mono_meme_format.meme	FOSB_HUMAN.H11MO.0.A		chr10:92512352-92512382(+)	7.70	tp	0
db/motif_databases/HUMAN/HOCOMOCOv11_core_HUMAN_mono_meme_format.meme	FOSB_HUMAN.H11MO.0.A		chr6:124854483-124854513(+)	7.16	fp	0
db/motif_databases/HUMAN/HOCOMOCOv11_core_HUMAN_mono_meme_format.meme	FOSB_HUMAN.H11MO.0.A		chr18:8469956-8469986(+)	6.79	tp	0
db/motif_databases/HUMAN/HOCOMOCOv11_core_HUMAN_mono_meme_format.meme	FOSB_HUMAN.H11MO.0.A		chr2:191172233-191172263(+)	6.64	tp	0
db/motif_databases/HUMAN/HOCOMOCOv11_core_HUMAN_mono_meme_format.meme	FOSB_HUMAN.H11MO.0.A		chr4:142203738-142203768(+)	6.62	tp	0
db/motif_databases/HUMAN/HOCOMOCOv11_core_HUMAN_mono_meme_format.meme	FOSB_HUMAN.H11MO.0.A		chr16:23578605-23578635(+)	6.38	tp	0
db/motif_databases/HUMAN/HOCOMOCOv11_core_HUMAN_mono_meme_format.meme	FOSB_HUMAN.H11MO.0.A		chr6:157677402-157677432(+)	6.20	fp	0
db/motif_databases/HUMAN/HOCOMOCOv11_core_HUMAN_mono_meme_format.meme	FOSB_HUMAN.H11MO.0.A		chr4:176790109-176790139(+)	6.06	tp	0
db/motif_databases/HUMAN/HOCOMOCOv11_core_HUMAN_mono_meme_format.meme	FOSB_HUMAN.H11MO.0.A		chr17:15828870-15828900(+)	5.80	tp	0
db/motif_databases/HUMAN/HOCOMOCOv11_core_HUMAN_mono_meme_format.meme	FOSB_HUMAN.H11MO.0.A		chr12:19316575-19316605(+)	5.43	fp	1
db/motif_databases/HUMAN/HOCOMOCOv11_core_HUMAN_mono_meme_format.meme	FOSB_HUMAN.H11MO.0.A		chr1:179664129-179664159(+)	5.43	fp	0
db/motif_databases/HUMAN/HOCOMOCOv11_core_HUMAN_mono_meme_format.meme	FOSB_HUMAN.H11MO.0.A		chr20:23629280-23629310(+)	5.41	fp	0
db/motif_databases/HUMAN/HOCOMOCOv11_core_HUMAN_mono_meme_format.meme	FOSB_HUMAN.H11MO.0.A		chr16:2387152-2387182(+)	5.21	fp	0
db/motif_databases/HUMAN/HOCOMOCOv11_core_HUMAN_mono_meme_format.meme	FOSB_HUMAN.H11MO.0.A		chr6:13703614-13703644(+)	5.05	fp	0
db/motif_databases/HUMAN/HOCOMOCOv11_core_HUMAN_mono_meme_format.meme	FOSB_HUMAN.H11MO.0.A		chr6:13703614-13703644(+)	5.01	tp	0
db/motif_databases/HUMAN/HOCOMOCOv11_core_HUMAN_mono_meme_format.meme	FOSB_HUMAN.H11MO.0.A		chr8:32782042-32782072(+)	4.97	tp	0
db/motif_databases/HUMAN/HOCOMOCOv11_core_HUMAN_mono_meme_format.meme	FOSB_HUMAN.H11MO.0.A		chr15:55435427-55435457(+)	4.93	fp	0
db/motif_databases/HUMAN/HOCOMOCOv11_core_HUMAN_mono_meme_format.meme	FOSB_HUMAN.H11MO.0.A		chr11:102256360-102256390(+)	4.89	tp	0
db/motif_databases/HUMAN/HOCOMOCOv11_core_HUMAN_mono_meme_format.meme	FOSB_HUMAN.H11MO.0.A		chr3:38829503-38829533(+)	4.81	tp	1
db/motif_databases/HUMAN/HOCOMOCOv11_core_HUMAN_mono_meme_format.meme	FOSB_HUMAN.H11MO.0.A		chr17:62824946-62824976(+)	4.69	fp	0
db/motif_databases/HUMAN/HOCOMOCOv11_core_HUMAN_mono_meme_format.meme	FOSB_HUMAN.H11MO.0.A		chr9:98232170-98232200(+)	4.54	tp	0
db/motif_databases/HUMAN/HOCOMOCOv11_core_HUMAN_mono_meme_format.meme	FOSB_HUMAN.H11MO.0.A		chr13:112701282-112701312(+)	4.47	tp	0
db/motif_databases/HUMAN/HOCOMOCOv11_core_HUMAN_mono_meme_format.meme	FOSB_HUMAN.H11MO.0.A		chr17:8687895-8687925(+)	4.39	tp	0
db/motif_databases/HUMAN/HOCOMOCOv11_core_HUMAN_mono_meme_format.meme	FOSB_HUMAN.H11MO.0.A		chr15:56932088-56932118(+)	4.16	tp	0
db/motif_databases/HUMAN/HOCOMOCOv11_core_HUMAN_mono_meme_format.meme	FOSB_HUMAN.H11MO.0.A		chr5:171675613-171675643(+)	3.96	fp	0
db/motif_databases/HUMAN/HOCOMOCOv11_core_HUMAN_mono_meme_format.meme	FOSB_HUMAN.H11MO.0.A		chr1:86926448-86926478(+)	3.95	tp	0
db/motif_databases/HUMAN/HOCOMOCOv11_core_HUMAN_mono_meme_format.meme	FOSB_HUMAN.H11MO.0.A		chr8:92818490-92818520(+)	3.95	tp	0
db/motif_databases/HUMAN/HOCOMOCOv11_core_HUMAN_mono_meme_format.meme	FOSB_HUMAN.H11MO.0.A		chr6:13248257-13248287(+)	3.95	tp	0
db/motif_databases/HUMAN/HOCOMOCOv11_core_HUMAN_mono_meme_format.meme	FOSB_HUMAN.H11MO.0.A		chr15:55435427-55435457(+)	3.92	tp	0
db/motif_databases/HUMAN/HOCOMOCOv11_core_HUMAN_mono_meme_format.meme	FOSB_HUMAN.H11MO.0.A		chr15:69082779-69082809(+)	3.89	fp	0
db/motif_databases/HUMAN/HOCOMOCOv11_core_HUMAN_mono_meme_format.meme	FOSB_HUMAN.H11MO.0.A		chr15:70566239-70566269(+)	3.86	fp	0
db/motif_databases/HUMAN/HOCOMOCOv11_core_HUMAN_mono_meme_format.meme	FOSB_HUMAN.H11MO.0.A		chr13:48495251-48495281(+)	3.82	fp	0
db/motif_databases/HUMAN/HOCOMOCOv11_core_HUMAN_mono_meme_format.meme	FOSB_HUMAN.H11MO.0.A		chr6:104790042-104790072(+)	3.59	tp	0
db/motif_databases/HUMAN/HOCOMOCOv11_core_HUMAN_mono_meme_format.meme	FOSB_HUMAN.H11MO.0.A		chr1:6935538-6935568(+)	3.47	tp	0
db/motif_databases/HUMAN/HOCOMOCOv11_core_HUMAN_mono_meme_format.meme	FOSB_HUMAN.H11MO.0.A		chr3:38829503-38829533(+)	3.36	fp	0
db/motif_databases/HUMAN/HOCOMOCOv11_core_HUMAN_mono_meme_format.meme	FOSB_HUMAN.H11MO.0.A		chr12:32545824-32545854(+)	3.36	tp	1
db/motif_databases/HUMAN/HOCOMOCOv11_core_HUMAN_mono_meme_format.meme	FOSB_HUMAN.H11MO.0.A		chr12:123355907-123355937(+)	3.34	tp	0
db/motif_databases/HUMAN/HOCOMOCOv11_core_HUMAN_mono_meme_format.meme	FOSB_HUMAN.H11MO.0.A		chr13:105437308-105437338(+)	3.31	tp	0
db/motif_databases/HUMAN/HOCOMOCOv11_core_HUMAN_mono_meme_format.meme	FOSB_HUMAN.H11MO.0.A		chr22:29040867-29040897(+)	3.30	tp	1
db/motif_databases/HUMAN/HOCOMOCOv11_core_HUMAN_mono_meme_format.meme	FOSB_HUMAN.H11MO.0.A		chr6:5334456-5334486(+)	3.07	tp	0
db/motif_databases/HUMAN/HOCOMOCOv11_core_HUMAN_mono_meme_format.meme	FOSB_HUMAN.H11MO.0.A		chr6:5334456-5334486(+)	3.06	fp	0
db/motif_databases/HUMAN/HOCOMOCOv11_core_HUMAN_mono_meme_format.meme	FOSB_HUMAN.H11MO.0.A		chr5:159316975-159317005(+)	3.04	fp	0
db/motif_databases/HUMAN/HOCOMOCOv11_core_HUMAN_mono_meme_format.meme	FOSB_HUMAN.H11MO.0.A		chr12:27771648-27771678(+)	3.03	tp	0
db/motif_databases/HUMAN/HOCOMOCOv11_core_HUMAN_mono_meme_format.meme	FOSB_HUMAN.H11MO.0.A		chr5:102815818-102815848(+)	3.02	tp	1
db/motif_databases/HUMAN/HOCOMOCOv11_core_HUMAN_mono_meme_format.meme	FOSB_HUMAN.H11MO.0.A		chr11:89463546-89463576(+)	2.97	tp	0
db/motif_databases/HUMAN/HOCOMOCOv11_core_HUMAN_mono_meme_format.meme	FOSB_HUMAN.H11MO.0.A		chr19:5773925-5773955(+)	2.85	fp	0
db/motif_databases/HUMAN/HOCOMOCOv11_core_HUMAN_mono_meme_format.meme	FOSB_HUMAN.H11MO.0.A		chr15:62035697-62035727(+)	2.85	fp	0
db/motif_databases/HUMAN/HOCOMOCOv11_core_HUMAN_mono_meme_format.meme	FOSB_HUMAN.H11MO.0.A		chr12:95336638-95336668(+)	2.85	tp	1
#
db/motif_databases/HUMAN/HOCOMOCOv11_core_HUMAN_mono_meme_format.meme	FOS_HUMAN.H11MO.0.A		chr11:28123472-28123502(+)	14.32	tp	0
db/motif_databases/HUMAN/HOCOMOCOv11_core_HUMAN_mono_meme_format.meme	FOS_HUMAN.H11MO.0.A		chr14:37825427-37825457(+)	13.99	tp	0
db/motif_databases/HUMAN/HOCOMOCOv11_core_HUMAN_mono_meme_format.meme	FOS_HUMAN.H11MO.0.A		chr20:23629280-23629310(+)	13.99	tp	0
db/motif_databases/HUMAN/HOCOMOCOv11_core_HUMAN_mono_meme_format.meme	FOS_HUMAN.H11MO.0.A		chr21:26843024-26843054(+)	13.91	tp	0
db/motif_databases/HUMAN/HOCOMOCOv11_core_HUMAN_mono_meme_format.meme	FOS_HUMAN.H11MO.0.A		chr12:12840109-12840139(+)	13.91	tp	0
db/motif_databases/HUMAN/HOCOMOCOv11_core_HUMAN_mono_meme_format.meme	FOS_HUMAN.H11MO.0.A		chr1:77230204-77230234(+)	13.91	tp	0
db/motif_databases/HUMAN/HOCOMOCOv11_core_HUMAN_mono_meme_format.meme	FOS_HUMAN.H11MO.0.A		chr6:104533754-104533784(+)	13.85	tp	0
db/motif_databases/HUMAN/HOCOMOCOv11_core_HUMAN_mono_meme_format.meme	FOS_HUMAN.H11MO.0.A		chr20:53606502-53606532(+)	13.66	tp	0
db/motif_databases/HUMAN/HOCOMOCOv11_core_HUMAN_mono_meme_format.meme	FOS_HUMAN.H11MO.0.A		chr2:26363545-26363575(+)	13.66	tp	0
db/motif_databases/HUMAN/HOCOMOCOv11_core_HUMAN_mono_meme_format.meme	FOS_HUMAN.H11MO.0.A		chr8:67804590-67804620(+)	13.52	tp	0
db/motif_databases/HUMAN/HOCOMOCOv11_core_HUMAN_mono_meme_format.meme	FOS_HUMAN.H11MO.0.A		chr2:234880225-234880255(+)	13.52	tp	0
db/motif_databases/HUMAN/HOCOMOCOv11_core_HUMAN_mono_meme_format.meme	FOS_HUMAN.H11MO.0.A		chr16:58366432-58366462(+)	13.11	tp	0
db/motif_databases/HUMAN/HOCOMOCOv11_core_HUMAN_mono_meme_format.meme	FOS_HUMAN.H11MO.0.A		chr4:112273459-112273489(+)	13.11	tp	0
db/motif_databases/HUMAN/HOCOMOCOv11_core_HUMAN_mono_meme_format.meme	FOS_HUMAN.H11MO.0.A		chr5:172052634-172052664(+)	10.48	tp	1
db/motif_databases/HUMAN/HOCOMOCOv11_core_HUMAN_mono_meme_format.meme	FOS_HUMAN.H11MO.0.A		chr10:63588614-63588644(+)	10.32	tp	0
db/motif_databases/HUMAN/HOCOMOCOv11_core_HUMAN_mono_meme_format.meme	FOS_HUMAN.H11MO.0.A		chr1:84698821-84698851(+)	10.32	tp	0
db/motif_databases/HUMAN/HOCOMOCOv11_core_HUMAN_mono_meme_format.meme	FOS_HUMAN.H11MO.0.A		chr10:92512352-92512382(+)	9.99	tp	0
db/motif_databases/HUMAN/HOCOMOCOv11_core_HUMAN_mono_meme_format.meme	FOS_HUMAN.H11MO.0.A		chr1:179664129-179664159(+)	9.26	tp	0
db/motif_databases/HUMAN/HOCOMOCOv11_core_HUMAN_mono_meme_format.meme	FOS_HUMAN.H11MO.0.A		chr19:18113126-18113156(+)	8.99	tp	0
db/motif_databases/HUMAN/HOCOMOCOv11_core_HUMAN_mono_meme_format.meme	FOS_HUMAN.H11MO.0.A		chr11:61642741-61642771(+)	8.37	tp	0
db/motif_databases/HUMAN/HOCOMOCOv11_core_HUMAN_mono_meme_format.meme	FOS_HUMAN.H11MO.0.A		chr4:142203738-142203768(+)	7.32	tp	0
db/motif_databases/HUMAN/HOCOMOCOv11_core_HUMAN_mono_meme_format.meme	FOS_HUMAN.H11MO.0.A		chr6:37203068-37203098(+)	6.54	tp	0
db/motif_databases/HUMAN/HOCOMOCOv11_core_HUMAN_mono_meme_format.meme	FOS_HUMAN.H11MO.0.A		chr2:191172233-191172263(+)	6.04	tp	0
db/motif_databases/HUMAN/HOCOMOCOv11_core_HUMAN_mono_meme_format.meme	FOS_HUMAN.H11MO.0.A		chr20:23629280-23629310(+)	5.48	fp	0
db/motif_databases/HUMAN/HOCOMOCOv11_core_HUMAN_mono_meme_format.meme	FOS_HUMAN.H11MO.0.A		chr6:124854483-124854513(+)	5.26	tp	1
db/motif_databases/HUMAN/HOCOMOCOv11_core_HUMAN_mono_meme_format.meme	FOS_HUMAN.H11MO.0.A		chr6:13703614-13703644(+)	5.24	tp	0
db/motif_databases/HUMAN/HOCOMOCOv11_core_HUMAN_mono_meme_format.meme	FOS_HUMAN.H11MO.0.A		chr15:69082779-69082809(+)	5.18	fp	0
db/motif_databases/HUMAN/HOCOMOCOv11_core_HUMAN_mono_meme_format.meme	FOS_HUMAN.H11MO.0.A		chr6:157677402-157677432(+)	5.17	fp	0
db/motif_databases/HUMAN/HOCOMOCOv11_core_HUMAN_mono_meme_format.meme	FOS_HUMAN.H11MO.0.A		chr5:159316975-159317005(+)	4.93	fp	0
db/motif_databases/HUMAN/HOCOMOCOv11_core_HUMAN_mono_meme_format.meme	FOS_HUMAN.H11MO.0.A		chr4:176790109-176790139(+)	4.92	tp	0
db/motif_databases/HUMAN/HOCOMOCOv11_core_HUMAN_mono_meme_format.meme	FOS_HUMAN.H11MO.0.A		chr6:13248257-13248287(+)	4.91	fp	0
db/motif_databases/HUMAN/HOCOMOCOv11_core_HUMAN_mono_meme_format.meme	FOS_HUMAN.H11MO.0.A		chr15:70566239-70566269(+)	4.84	fp	0
db/motif_databases/HUMAN/HOCOMOCOv11_core_HUMAN_mono_meme_format.meme	FOS_HUMAN.H11MO.0.A		chr1:179664129-179664159(+)	4.68	fp	0
db/motif_databases/HUMAN/HOCOMOCOv11_core_HUMAN_mono_meme_format.meme	FOS_HUMAN.H11MO.0.A		chr22:29040867-29040897(+)	4.31	tp	1
db/motif_databases/HUMAN/HOCOMOCOv11_core_HUMAN_mono_meme_format.meme	FOS_HUMAN.H11MO.0.A		chr13:112701282-112701312(+)	4.25	tp	0
db/motif_databases/HUMAN/HOCOMOCOv11_core_HUMAN_mono_meme_format.meme	FOS_HUMAN.H11MO.0.A		chr6:5334456-5334486(+)	4.25	tp	0
db/motif_databases/HUMAN/HOCOMOCOv11_core_HUMAN_mono_meme_format.meme	FOS_HUMAN.H11MO.0.A		chr17:8687895-8687925(+)	4.12	tp	0
db/motif_databases/HUMAN/HOCOMOCOv11_core_HUMAN_mono_meme_format.meme	FOS_HUMAN.H11MO.0.A		chr6:13703614-13703644(+)	4.11	fp	0
db/motif_databases/HUMAN/HOCOMOCOv11_core_HUMAN_mono_meme_format.meme	FOS_HUMAN.H11MO.0.A		chr12:19316575-19316605(+)	4.05	fp	1
db/motif_databases/HUMAN/HOCOMOCOv11_core_HUMAN_mono_meme_format.meme	FOS_HUMAN.H11MO.0.A		chr16:23578605-23578635(+)	3.91	tp	0
db/motif_databases/HUMAN/HOCOMOCOv11_core_HUMAN_mono_meme_format.meme	FOS_HUMAN.H11MO.0.A		chr15:62035697-62035727(+)	3.84	fp	0
db/motif_databases/HUMAN/HOCOMOCOv11_core_HUMAN_mono_meme_format.meme	FOS_HUMAN.H11MO.0.A		chr12:95336638-95336668(+)	3.84	tp	1
db/motif_databases/HUMAN/HOCOMOCOv11_core_HUMAN_mono_meme_format.meme	FOS_HUMAN.H11MO.0.A		chr21:26843024-26843054(+)	3.84	fp	0
db/motif_databases/HUMAN/HOCOMOCOv11_core_HUMAN_mono_meme_format.meme	FOS_HUMAN.H11MO.0.A		chr18:8469956-8469986(+)	3.77	tp	0
db/motif_databases/HUMAN/HOCOMOCOv11_core_HUMAN_mono_meme_format.meme	FOS_HUMAN.H11MO.0.A		chr1:84698821-84698851(+)	3.77	fp	0
db/motif_databases/HUMAN/HOCOMOCOv11_core_HUMAN_mono_meme_format.meme	FOS_HUMAN.H11MO.0.A		chr12:123355907-123355937(+)	3.77	tp	0
db/motif_databases/HUMAN/HOCOMOCOv11_core_HUMAN_mono_meme_format.meme	FOS_HUMAN.H11MO.0.A		chr1:86926448-86926478(+)	3.59	tp	0
db/motif_databases/HUMAN/HOCOMOCOv11_core_HUMAN_mono_meme_format.meme	FOS_HUMAN.H11MO.0.A		chr8:92818490-92818520(+)	3.59	tp	0
db/motif_databases/HUMAN/HOCOMOCOv11_core_HUMAN_mono_meme_format.meme	FOS_HUMAN.H11MO.0.A		chr6:13248257-13248287(+)	3.59	tp	0
db/motif_databases/HUMAN/HOCOMOCOv11_core_HUMAN_mono_meme_format.meme	FOS_HUMAN.H11MO.0.A		chr15:70566239-70566269(+)	3.19	tp	0
db/motif_databases/HUMAN/HOCOMOCOv11_core_HUMAN_mono_meme_format.meme	FOS_HUMAN.H11MO.0.A		chr8:32782042-32782072(+)	3.16	tp	0
db/motif_databases/HUMAN/HOCOMOCOv11_core_HUMAN_mono_meme_format.meme	FOS_HUMAN.H11MO.0.A		chr15:56932088-56932118(+)	3.15	tp	0
db/motif_databases/HUMAN/HOCOMOCOv11_core_HUMAN_mono_meme_format.meme	FOS_HUMAN.H11MO.0.A		chr6:112948336-112948366(+)	3.13	fp	0
db/motif_databases/HUMAN/HOCOMOCOv11_core_HUMAN_mono_meme_format.meme	FOS_HUMAN.H11MO.0.A		chr5:102815818-102815848(+)	2.99	tp	1
db/motif_databases/HUMAN/HOCOMOCOv11_core_HUMAN_mono_meme_format.meme	FOS_HUMAN.H11MO.0.A		chr5:171675613-171675643(+)	2.97	fp	0
db/motif_databases/HUMAN/HOCOMOCOv11_core_HUMAN_mono_meme_format.meme	FOS_HUMAN.H11MO.0.A		chr13:105437308-105437338(+)	2.92	tp	0
db/motif_databases/HUMAN/HOCOMOCOv11_core_HUMAN_mono_meme_format.meme	FOS_HUMAN.H11MO.0.A		chr3:38829503-38829533(+)	2.89	tp	1
#
streme_out/streme.xml	3-AAATGAAA	STREME-3	chr5:72799850-72799880(+)	13.49	tp	0
streme_out/streme.xml	3-AAATGAAA	STREME-3	chr1:77230204-77230234(+)	13.49	tp	0
streme_out/streme.xml	3-AAATGAAA	STREME-3	chr14:52844736-52844766(+)	12.60	tp	0
streme_out/streme.xml	3-AAATGAAA	STREME-3	chr14:21557815-21557845(+)	12.60	tp	0
streme_out/streme.xml	3-AAATGAAA	STREME-3	chr16:2387152-2387182(+)	11.06	tp	0
streme_out/streme.xml	3-AAATGAAA	STREME-3	chr9:4424936-4424966(+)	11.06	tp	0
streme_out/streme.xml	3-AAATGAAA	STREME-3	chr2:230054299-230054329(+)	11.05	tp	0
streme_out/streme.xml	3-AAATGAAA	STREME-3	chr1:84698821-84698851(+)	10.93	tp	0
streme_out/streme.xml	3-AAATGAAA	STREME-3	chr6:56254995-56255025(+)	10.37	tp	0
streme_out/streme.xml	3-AAATGAAA	STREME-3	chr2:69196069-69196099(+)	10.34	tp	0
streme_out/streme.xml	3-AAATGAAA	STREME-3	chr12:123089945-123089975(+)	10.34	tp	0
streme_out/streme.xml	3-AAATGAAA	STREME-3	chr3:195549111-195549141(+)	10.34	tp	0
streme_out/streme.xml	3-AAATGAAA	STREME-3	chr13:30616210-30616240(+)	10.16	tp	0
streme_out/streme.xml	3-AAATGAAA	STREME-3	chr17:29241098-29241128(+)	10.03	tp	0
streme_out/streme.xml	3-AAATGAAA	STREME-3	chr13:48495251-48495281(+)	9.57	tp	0
streme_out/streme.xml	3-AAATGAAA	STREME-3	chr11:61642741-61642771(+)	8.68	tp	0
streme_out/streme.xml	3-AAATGAAA	STREME-3	chr6:124854483-124854513(+)	8.49	tp	1
streme_out/streme.xml	3-AAATGAAA	STREME-3	chr5:59660924-59660954(+)	7.73	tp	0
streme_out/streme.xml	3-AAATGAAA	STREME-3	chr5:102815818-102815848(+)	7.73	tp	1
streme_out/streme.xml	3-AAATGAAA	STREME-3	chr12:123355907-123355937(+)	7.60	tp	0
streme_out/streme.xml	3-AAATGAAA	STREME-3	chr17:29241098-29241128(+)	7.60	fp	0
streme_out/streme.xml	3-AAATGAAA	STREME-3	chr5:59660924-59660954(+)	7.22	fp	0
streme_out/streme.xml	3-AAATGAAA	STREME-3	chr6:112948336-112948366(+)	7.22	tp	1
streme_out/streme.xml	3-AAATGAAA	STREME-3	chr2:44283648-44283678(+)	7.22	tp	1
