## Supplementary material for "The cistrome response to hypoxia in human umbilical vein endothelial cells": Singh--Bass_Supplemental_FILE_S2: fimo.tsv

motif_id	motif_alt_id	sequence_name	start	stop	strand	score	p-value	q-value	matched_sequence
1-NCCATCW	STREME-1	chr3	4356109	4356115	+	9.4023	6.37e-05	0.172	TCCATCT
1-NCCATCW	STREME-1	chr11	32586235	32586241	+	9.4023	6.37e-05	0.172	tccatct
1-NCCATCW	STREME-1	chr10	62337784	62337790	+	9.4023	6.37e-05	0.172	tccatct
1-NCCATCW	STREME-1	chr11	63625310	63625316	-	9.4023	6.37e-05	0.172	TCCATCT
1-NCCATCW	STREME-1	chr3	185909580	185909586	+	9.4023	6.37e-05	0.172	TCCATCT
# FIMO (Find Individual Motif Occurrences): Version 5.5.5 compiled on Dec 6 2023 at 19:32:37
# The format of this file is described at https://meme-suite.org/meme/doc/fimo-output-format.html#tsv_results.
# fimo --verbosity 1 --oc fimo_out_1 --bgfile ./background --motif 1-NCCATCW streme_out/streme.xml cluster_6_coord_nodup.txt.fa
