## Supplementary material for "The cistrome response to hypoxia in human umbilical vein endothelial cells": Singh--Bass_Supplemental_FILE_S2: fimo.tsv

motif_id	motif_alt_id	sequence_name	start	stop	strand	score	p-value	q-value	matched_sequence
AGRRAGGVAGAGADG	MEME-2	chr22	31218077	31218091	+	21.6562	1.58e-08	0.00014	AGGAAGGAAGAGAAG
AGRRAGGVAGAGADG	MEME-2	chr8	54042731	54042745	-	21.1042	3.87e-08	0.00017	GGAGTGGGAGAGAGG
AGRRAGGVAGAGADG	MEME-2	chr10	114697087	114697101	+	20.2396	9.5e-08	0.000279	AGGAAGGAAGAGAAC
AGRRAGGVAGAGADG	MEME-2	chr1	78100013	78100027	+	19.1979	2.5e-07	0.000552	gaagaggcagagggg
AGRRAGGVAGAGADG	MEME-2	chr1	15954073	15954087	+	18.7292	3.68e-07	0.000624	AGGGAGGAAGTGATG
AGRRAGGVAGAGADG	MEME-2	chr11	123199132	123199146	+	18.4792	4.48e-07	0.000624	AGAGTGGAAGAGAAA
AGRRAGGVAGAGADG	MEME-2	chr17	17919338	17919352	-	18.3438	4.95e-07	0.000624	GGAATGGGAGAGGAG
AGRRAGGVAGAGADG	MEME-2	chr5	134705789	134705803	-	17.1146	1.15e-06	0.00127	AGGGAGGAAGAAGTG
AGRRAGGVAGAGADG	MEME-2	chr11	16341413	16341427	-	16.5729	1.62e-06	0.00157	AAAGAGGGAAAGAAG
AGRRAGGVAGAGADG	MEME-2	chr20	14337755	14337769	+	16.4167	1.78e-06	0.00157	AGAGGGGGCGAGAGC
AGRRAGGVAGAGADG	MEME-2	chr2	119349316	119349330	+	15.5208	2.98e-06	0.00238	AAGAAGGAAGAGACA
AGRRAGGVAGAGADG	MEME-2	chr20	53158217	53158231	+	15.2083	3.5e-06	0.00251	aaagtggaagaggcc
AGRRAGGVAGAGADG	MEME-2	chr5	61658696	61658710	-	15.1042	3.71e-06	0.00251	AGGGCGACAGAGAGC
AGRRAGGVAGAGADG	MEME-2	chr10	83008592	83008606	+	14.3646	5.41e-06	0.0034	GAAAAGGCAGACATG
AGRRAGGVAGAGADG	MEME-2	chr11	16341411	16341425	-	8.5625	6.32e-05	0.0362	AGAGGGAAAGAAGGA
AGRRAGGVAGAGADG	MEME-2	chr2	235281382	235281396	+	8.45833	6.57e-05	0.0362	AAAGGGGAAAAAACG
AGRRAGGVAGAGADG	MEME-2	chr5	134705793	134705807	-	8.08333	7.56e-05	0.0392	AGGGAGGGAGGAAGA
AGRRAGGVAGAGADG	MEME-2	chr10	114697083	114697097	+	7.5	9.37e-05	0.045	GGGGAGGAAGGAAGA
AGRRAGGVAGAGADG	MEME-2	chr2	235281381	235281395	+	7.40625	9.7e-05	0.045	AAAAGGGGAAAAAAC
# FIMO (Find Individual Motif Occurrences): Version 5.5.5 compiled on Dec 6 2023 at 19:32:37
# The format of this file is described at https://meme-suite.org/meme/doc/fimo-output-format.html#tsv_results.
# fimo --verbosity 1 --oc fimo_out_3 --bgfile ./background --motif AGRRAGGVAGAGADG meme_out/meme.xml cluster_6_coord_nodup.txt.fa
