## Supplementary material for "The cistrome response to hypoxia in human umbilical vein endothelial cells": Singh--Bass_Supplemental_FILE_S2: tomtom.tsv

Query_ID	Target_ID	Optimal_offset	p-value	E-value	q-value	Overlap	Query_consensus	Target_consensus	Orientation
GCCACYAGRGGGCAS	CTCF_HUMAN.H11MO.0.A	2	3.89249e-12	1.56089e-09	3.08991e-09	15	GCCACTAGAGGGCAG	TGGCCACCAGGGGGCGCCA	+
GCCACYAGRGGGCAS	CTCFL_HUMAN.H11MO.0.A	0	4.49283e-08	1.80162e-05	1.78324e-05	15	GCCACTAGAGGGCAG	GCCGCCAGGGGGCGCCG	+
GCCACYAGRGGGCAS	NR1H3_HUMAN.H11MO.0.B	5	0.00079776	0.319902	0.211091	14	GCCACTAGAGGGCAG	CAGAGGTCACTGCAGGTCA	+
GCCACYAGRGGGCAS	MXI1_HUMAN.H11MO.0.A	-1	0.0015749	0.631534	0.312544	14	GCCACTAGAGGGCAG	GCACGTGGCGGCGGG	+
GCCACYAGRGGGCAS	MYCN_HUMAN.H11MO.0.A	1	0.00208404	0.835699	0.330868	11	GCCACTAGAGGGCAG	GGCCACGTGGGC	+
AGRRAGGVAGAGADG	FLI1_HUMAN.H11MO.0.A	2	3.34771e-06	0.00134243	0.00151021	15	AGAGAGGAAGAGAAG	GGAGGAAGGAAGGAGGGA	+
AGRRAGGVAGAGADG	BC11A_HUMAN.H11MO.0.A	1	5.64269e-06	0.00226272	0.00151021	15	AGAGAGGAAGAGAAG	AAAAGAGGAAGTGAAAA	+
AGRRAGGVAGAGADG	ETV5_HUMAN.H11MO.0.C	0	6.81101e-06	0.00273122	0.00151021	14	AGAGAGGAAGAGAAG	GAGCAGGAAGTGAG	+
AGRRAGGVAGAGADG	SPI1_HUMAN.H11MO.0.A	2	8.05445e-06	0.00322984	0.00151021	15	AGAGAGGAAGAGAAG	AAAAAGAGGAAGTGAAA	+
AGRRAGGVAGAGADG	SPIB_HUMAN.H11MO.0.A	2	1.75122e-05	0.0070224	0.00262683	15	AGAGAGGAAGAGAAG	AAAAAGAGGAAGTGAAA	+
AGRRAGGVAGAGADG	ERG_HUMAN.H11MO.0.A	0	5.08042e-05	0.0203725	0.00635052	13	AGAGAGGAAGAGAAG	GGGCAGGAAGTGG	+
AGRRAGGVAGAGADG	MAZ_HUMAN.H11MO.0.A	1	8.79206e-05	0.0352562	0.00836767	15	AGAGAGGAAGAGAAG	GGGGGAGGGGGGGGGGGGGGGG	+
AGRRAGGVAGAGADG	TAF1_HUMAN.H11MO.0.A	0	8.92552e-05	0.0357913	0.00836767	15	AGAGAGGAAGAGAAG	AAGATGGCGGCGGCGG	+
AGRRAGGVAGAGADG	WT1_HUMAN.H11MO.0.C	5	0.000130225	0.0522202	0.0108521	15	AGAGAGGAAGAGAAG	GGGCGGGGGAGGAGGGGGGG	+
AGRRAGGVAGAGADG	ETS1_HUMAN.H11MO.0.A	0	0.000157022	0.0629658	0.0117766	13	AGAGAGGAAGAGAAG	AGACAGGAAGTGG	+
AGRRAGGVAGAGADG	ETS2_HUMAN.H11MO.0.B	-1	0.000183331	0.0735156	0.0124998	13	AGAGAGGAAGAGAAG	GGAAGGAAGAGGA	+
AGRRAGGVAGAGADG	VEZF1_HUMAN.H11MO.0.C	4	0.0003167	0.126997	0.0197938	15	AGAGAGGAAGAGAAG	GGGGAGGGGGGAGGGGGAGGGG	+
AGRRAGGVAGAGADG	ZBT17_HUMAN.H11MO.0.A	1	0.000371243	0.148868	0.0214178	15	AGAGAGGAAGAGAAG	GAGGGTGGGGGAGGGGAAG	+
AGRRAGGVAGAGADG	ELF5_HUMAN.H11MO.0.A	2	0.000539726	0.21643	0.0289139	13	AGAGAGGAAGAGAAG	GGAAGGAGGAAGTGG	+
AGRRAGGVAGAGADG	ZN341_HUMAN.H11MO.0.C	9	0.000739665	0.296606	0.0369833	13	AGAGAGGAAGAGAAG	GGGGGGGGGGGGAGGGAAGAGC	+
AGRRAGGVAGAGADG	IRF4_HUMAN.H11MO.0.A	1	0.000794589	0.31863	0.0372464	15	AGAGAGGAAGAGAAG	AAAAGAGGAAGTGAAACT	+
AGRRAGGVAGAGADG	ELF2_HUMAN.H11MO.0.C	0	0.000854651	0.342715	0.0377052	13	AGAGAGGAAGAGAAG	AACCCGGAAGTGG	+
AGRRAGGVAGAGADG	ZN770_HUMAN.H11MO.0.C	-1	0.000971853	0.389713	0.0404939	14	AGAGAGGAAGAGAAG	GGGAGGCTGAGGCGGGAGGATC	+
AGRRAGGVAGAGADG	KLF15_HUMAN.H11MO.0.A	-3	0.00127501	0.511279	0.0488215	12	AGAGAGGAAGAGAAG	GGGGAGGAGCAGGGGGGGG	+
AGRRAGGVAGAGADG	SMAD2_HUMAN.H11MO.0.A	-1	0.00130191	0.522065	0.0488215	12	AGAGAGGAAGAGAAG	AGGTGACAGACA	-
AGRRAGGVAGAGADG	IRF8_HUMAN.H11MO.0.B	1	0.00143865	0.576898	0.0513803	15	AGAGAGGAAGAGAAG	AAAAGAGGAAGTGAAAGTAA	+
AGRRAGGVAGAGADG	E2F6_HUMAN.H11MO.0.A	0	0.0015795	0.633381	0.0538468	13	AGAGAGGAAGAGAAG	GGGGCGGGAAGGG	+
AGRRAGGVAGAGADG	GABPA_HUMAN.H11MO.0.A	1	0.00190981	0.765833	0.0622764	13	AGAGAGGAAGAGAAG	GGAACCGGAAGTGG	+
AGRRAGGVAGAGADG	ZN467_HUMAN.H11MO.0.C	7	0.00201012	0.806057	0.0628162	15	AGAGAGGAAGAGAAG	GGGGAGGGGAGGGGGGGGGGGG	+
AGRRAGGVAGAGADG	EGR2_HUMAN.H11MO.0.A	3	0.00226794	0.909444	0.0680382	15	AGAGAGGAAGAGAAG	GGGGGGGTGTGGGAGGGG	+
# Tomtom (Motif Comparison Tool): Version 5.5.5 compiled on Dec 6 2023 at 19:32:49
# The format of this file is described at https://meme-suite.org/meme/doc/tomtom-output-format.html.
# tomtom -verbosity 1 -oc meme_tomtom_out -min-overlap 5 -dist ed -evalue -thresh 1 -no-ssc meme_out/meme.xml db/motif_databases/HUMAN/HOCOMOCOv11_core_HUMAN_mono_meme_format.meme
