## Supplementary material for "The cistrome response to hypoxia in human umbilical vein endothelial cells": Singh--Bass_Supplemental_FILE_S2: sea.tsv

RANK	DB	ID	ALT_ID	CONSENSUS	TP	TP%	FP	FP%	ENR_RATIO	SCORE_THR	PVALUE	LOG_PVALUE	EVALUE	LOG_EVALUE	QVALUE	LOG_QVALUE
1	streme_out/streme.xml	1-NCCATCW	STREME-1	NCCATCW	50	19.38	16	6.20	3	7.9	4.65e-6	-12.28	2.33e-5	-10.67	2.33e-5	-10.67
2	streme_out/streme.xml	2-ACARWGA	STREME-2	ACARWGA	88	34.11	46	17.83	1.89	2.3	1.73e-5	-10.96	8.66e-5	-9.35	4.33e-5	-10.05
3	meme_out/meme.xml	AGRRAGGVAGAGADG	MEME-2	AGRRAGGVAGAGADG	10	3.88	0	0.00	11	15	8.94e-4	-7.02	4.47e-3	-5.41	1.49e-3	-6.51
4	meme_out/meme.xml	GCCACYAGRGGGCAS	MEME-1	GCCACYAGRGGGCAS	11	4.26	1	0.39	6	1.5	2.90e-3	-5.84	1.45e-2	-4.23	3.62e-3	-5.62
5	streme_out/streme.xml	3-CCAAAGH	STREME-3	CCAAAGH	224	86.82	205	79.46	1.09	0.63	1.69e-2	-4.08	8.47e-2	-2.47	1.69e-2	-4.08
# SEA (Simple Enrichment Analysis): Version 5.5.5 compiled on Dec 6 2023 at 19:32:44
# The format of this file is described at https://meme-suite.org/meme/doc/sea-output-format.html.
# sea --verbosity 1 --oc sea_disc_out --qvalue --thresh 1 --order 0 --bfile ./background --seed 0 --align center --motif-pseudo 0.01 --noseqs --m meme_out/meme.xml --m streme_out/streme.xml --p cluster_6_coord_nodup.txt.fa
