## Supplementary material for "The cistrome response to hypoxia in human umbilical vein endothelial cells": Singh--Bass_Supplemental_FILE_S2: sea.tsv

RANK	DB	ID	ALT_ID	CONSENSUS	TP	TP%	FP	FP%	ENR_RATIO	SCORE_THR	PVALUE	LOG_PVALUE	EVALUE	LOG_EVALUE	QVALUE	LOG_QVALUE
1	streme_out/streme.xml	1-NCCATCW	STREME-1	NCCATCW	50	19.38	16	6.20	3	7.9	4.65e-6	-12.28	1.89e-3	-6.27	1.41e-3	-6.56
2	streme_out/streme.xml	2-ACARWGA	STREME-2	ACARWGA	88	34.11	46	17.83	1.89	2.3	1.73e-5	-10.96	7.03e-3	-4.96	2.31e-3	-6.07
3	db/motif_databases/HUMAN/HOCOMOCOv11_core_HUMAN_mono_meme_format.meme	TF7L1_HUMAN.H11MO.0.B		DBBCTTTGAWSTB	141	54.65	94	36.43	1.49	0.48	2.28e-5	-10.69	9.26e-3	-4.68	2.31e-3	-6.07
# SEA (Simple Enrichment Analysis): Version 5.5.5 compiled on Dec 6 2023 at 19:32:44
# The format of this file is described at https://meme-suite.org/meme/doc/sea-output-format.html.
# sea --verbosity 1 --oc sea_out --thresh 0.05 --order 0 --bfile ./background --seed 0 --align center --motif-pseudo 0.01 --m meme_out/meme.xml --m streme_out/streme.xml --m db/motif_databases/HUMAN/HOCOMOCOv11_core_HUMAN_mono_meme_format.meme --p cluster_6_coord_nodup.txt.fa
