## Supplementary material for "The cistrome response to hypoxia in human umbilical vein endothelial cells": Singh--Bass_Supplemental_FILE_S2: sequences.tsv

motif_DB	motif_ID	motif_ALT_ID	seq_ID	seq_Score	seq_Class	is_holdout?
streme_out/streme.xml	1-NCCATCW	STREME-1	chr3:4356095-4356125(+)	9.42	tp	0
streme_out/streme.xml	1-NCCATCW	STREME-1	chr3:185909572-185909602(+)	9.42	tp	0
streme_out/streme.xml	1-NCCATCW	STREME-1	chr11:32586234-32586264(+)	9.42	tp	0
streme_out/streme.xml	1-NCCATCW	STREME-1	chr10:62337773-62337803(+)	9.42	tp	0
streme_out/streme.xml	1-NCCATCW	STREME-1	chr11:63625310-63625340(+)	9.42	tp	0
streme_out/streme.xml	1-NCCATCW	STREME-1	chr20:14337754-14337784(+)	9.42	fp	0
streme_out/streme.xml	1-NCCATCW	STREME-1	chr10:27269602-27269632(+)	9.42	fp	1
streme_out/streme.xml	1-NCCATCW	STREME-1	chr14:102699866-102699896(+)	9.39	fp	0
streme_out/streme.xml	1-NCCATCW	STREME-1	chr10:90718342-90718372(+)	9.37	fp	0
streme_out/streme.xml	1-NCCATCW	STREME-1	chr10:108857204-108857234(+)	9.37	fp	0
streme_out/streme.xml	1-NCCATCW	STREME-1	chr10:89394504-89394534(+)	9.36	tp	0
streme_out/streme.xml	1-NCCATCW	STREME-1	chr3:61844941-61844971(+)	9.36	fp	0
streme_out/streme.xml	1-NCCATCW	STREME-1	chr1:8941963-8941993(+)	9.36	tp	0
streme_out/streme.xml	1-NCCATCW	STREME-1	chr20:51353900-51353930(+)	9.36	fp	1
streme_out/streme.xml	1-NCCATCW	STREME-1	chr11:15101972-15102002(+)	9.35	tp	0
streme_out/streme.xml	1-NCCATCW	STREME-1	chr1:15954073-15954103(+)	9.35	tp	0
streme_out/streme.xml	1-NCCATCW	STREME-1	chr19:35662985-35663015(+)	9.33	tp	0
streme_out/streme.xml	1-NCCATCW	STREME-1	chr11:130246178-130246208(+)	9.33	tp	0
streme_out/streme.xml	1-NCCATCW	STREME-1	chr14:100526847-100526877(+)	9.33	tp	0
streme_out/streme.xml	1-NCCATCW	STREME-1	chr17:57254108-57254138(+)	8.84	tp	0
streme_out/streme.xml	1-NCCATCW	STREME-1	chr3:71008664-71008694(+)	8.84	tp	0
streme_out/streme.xml	1-NCCATCW	STREME-1	chr11:16341407-16341437(+)	8.84	tp	0
streme_out/streme.xml	1-NCCATCW	STREME-1	chr10:95935395-95935425(+)	8.84	tp	0
streme_out/streme.xml	1-NCCATCW	STREME-1	chr8:37780014-37780044(+)	8.82	tp	0
streme_out/streme.xml	1-NCCATCW	STREME-1	chr5:160351659-160351689(+)	8.82	tp	0
streme_out/streme.xml	1-NCCATCW	STREME-1	chr11:80808728-80808758(+)	8.82	tp	1
streme_out/streme.xml	1-NCCATCW	STREME-1	chr1:78100013-78100043(+)	8.80	tp	0
streme_out/streme.xml	1-NCCATCW	STREME-1	chr20:14337754-14337784(+)	8.80	tp	0
streme_out/streme.xml	1-NCCATCW	STREME-1	chr1:10397228-10397258(+)	8.80	fp	0
streme_out/streme.xml	1-NCCATCW	STREME-1	chr5:134705787-134705817(+)	8.80	fp	0
streme_out/streme.xml	1-NCCATCW	STREME-1	chr14:61827841-61827871(+)	8.80	tp	1
streme_out/streme.xml	1-NCCATCW	STREME-1	chr22:17742585-17742615(+)	8.79	tp	0
streme_out/streme.xml	1-NCCATCW	STREME-1	chr10:90718342-90718372(+)	8.79	tp	0
streme_out/streme.xml	1-NCCATCW	STREME-1	chr8:28324477-28324507(+)	8.79	tp	0
streme_out/streme.xml	1-NCCATCW	STREME-1	chr5:61658685-61658715(+)	8.79	tp	0
streme_out/streme.xml	1-NCCATCW	STREME-1	chr1:171645081-171645111(+)	8.79	tp	0
streme_out/streme.xml	1-NCCATCW	STREME-1	chr12:76661806-76661836(+)	8.78	tp	0
streme_out/streme.xml	1-NCCATCW	STREME-1	chr2:38748916-38748946(+)	8.78	tp	0
streme_out/streme.xml	1-NCCATCW	STREME-1	chr11:6261674-6261704(+)	8.78	tp	0
streme_out/streme.xml	1-NCCATCW	STREME-1	chr2:229431525-229431555(+)	8.78	tp	0
streme_out/streme.xml	1-NCCATCW	STREME-1	chr3:4356095-4356125(+)	8.78	fp	0
streme_out/streme.xml	1-NCCATCW	STREME-1	chr8:95862861-95862891(+)	8.77	fp	0
streme_out/streme.xml	1-NCCATCW	STREME-1	chr3:138883233-138883263(+)	8.76	tp	0
streme_out/streme.xml	1-NCCATCW	STREME-1	chr1:26770915-26770945(+)	8.76	tp	0
streme_out/streme.xml	1-NCCATCW	STREME-1	chr14:100526847-100526877(+)	8.54	fp	0
streme_out/streme.xml	1-NCCATCW	STREME-1	chr10:88846098-88846128(+)	8.52	tp	0
streme_out/streme.xml	1-NCCATCW	STREME-1	chr8:95862861-95862891(+)	8.50	tp	0
streme_out/streme.xml	1-NCCATCW	STREME-1	chr7:134606500-134606530(+)	8.49	tp	0
streme_out/streme.xml	1-NCCATCW	STREME-1	chr1:222738842-222738872(+)	8.49	tp	0
streme_out/streme.xml	1-NCCATCW	STREME-1	chr12:7638832-7638862(+)	8.49	tp	0
streme_out/streme.xml	1-NCCATCW	STREME-1	chr12:48087431-48087461(+)	8.49	tp	0
streme_out/streme.xml	1-NCCATCW	STREME-1	chr5:67157163-67157193(+)	8.49	tp	1
streme_out/streme.xml	1-NCCATCW	STREME-1	chr19:58235607-58235637(+)	8.47	tp	0
streme_out/streme.xml	1-NCCATCW	STREME-1	chr14:59363457-59363487(+)	8.47	tp	0
streme_out/streme.xml	1-NCCATCW	STREME-1	chr15:66558159-66558189(+)	8.47	fp	0
streme_out/streme.xml	1-NCCATCW	STREME-1	chr20:53158217-53158247(+)	8.47	tp	1
streme_out/streme.xml	1-NCCATCW	STREME-1	chr7:123701700-123701730(+)	8.46	tp	0
streme_out/streme.xml	1-NCCATCW	STREME-1	chr11:86125191-86125221(+)	8.46	tp	0
streme_out/streme.xml	1-NCCATCW	STREME-1	chr15:58380734-58380764(+)	7.99	tp	0
streme_out/streme.xml	1-NCCATCW	STREME-1	chr22:40511791-40511821(+)	7.96	tp	0
streme_out/streme.xml	1-NCCATCW	STREME-1	chr13:31797361-31797391(+)	7.96	tp	0
streme_out/streme.xml	1-NCCATCW	STREME-1	chr9:76658780-76658810(+)	7.96	tp	0
streme_out/streme.xml	1-NCCATCW	STREME-1	chr11:14897055-14897085(+)	7.96	fp	0
streme_out/streme.xml	1-NCCATCW	STREME-1	chr19:39078882-39078912(+)	7.94	fp	0
streme_out/streme.xml	1-NCCATCW	STREME-1	chr10:114697080-114697110(+)	7.94	tp	1
streme_out/streme.xml	1-NCCATCW	STREME-1	chr1:15954073-15954103(+)	7.94	fp	1
streme_out/streme.xml	1-NCCATCW	STREME-1	chr1:32964946-32964976(+)	7.94	tp	0
streme_out/streme.xml	1-NCCATCW	STREME-1	chr8:125465877-125465907(+)	7.93	tp	0
streme_out/streme.xml	1-NCCATCW	STREME-1	chrX:72126722-72126752(+)	7.93	tp	0
streme_out/streme.xml	1-NCCATCW	STREME-1	chr17:17919335-17919365(+)	7.92	fp	0
streme_out/streme.xml	1-NCCATCW	STREME-1	chr6:42907265-42907295(+)	7.92	tp	1
streme_out/streme.xml	1-NCCATCW	STREME-1	chr21:38159449-38159479(+)	7.91	tp	0
streme_out/streme.xml	1-NCCATCW	STREME-1	chr5:61658685-61658715(+)	7.91	fp	0
streme_out/streme.xml	1-NCCATCW	STREME-1	chr7:90933621-90933651(+)	7.91	fp	0
streme_out/streme.xml	1-NCCATCW	STREME-1	chr10:77540534-77540564(+)	7.91	tp	0
streme_out/streme.xml	1-NCCATCW	STREME-1	chr3:52799223-52799253(+)	7.91	tp	1
#
streme_out/streme.xml	2-ACARWGA	STREME-2	chr2:53879409-53879439(+)	10.75	tp	0
streme_out/streme.xml	2-ACARWGA	STREME-2	chr17:57254108-57254138(+)	10.49	tp	0
streme_out/streme.xml	2-ACARWGA	STREME-2	chrX:130259456-130259486(+)	10.49	tp	0
streme_out/streme.xml	2-ACARWGA	STREME-2	chr3:127742147-127742177(+)	10.49	tp	0
streme_out/streme.xml	2-ACARWGA	STREME-2	chr14:83645363-83645393(+)	10.49	tp	0
streme_out/streme.xml	2-ACARWGA	STREME-2	chr12:74337889-74337919(+)	10.49	tp	0
streme_out/streme.xml	2-ACARWGA	STREME-2	chr13:72994847-72994877(+)	10.49	fp	1
streme_out/streme.xml	2-ACARWGA	STREME-2	chr18:56792910-56792940(+)	10.12	tp	0
streme_out/streme.xml	2-ACARWGA	STREME-2	chr14:75985234-75985264(+)	10.12	tp	0
streme_out/streme.xml	2-ACARWGA	STREME-2	chr5:61658685-61658715(+)	10.12	tp	0
streme_out/streme.xml	2-ACARWGA	STREME-2	chr2:61362069-61362099(+)	10.12	fp	0
streme_out/streme.xml	2-ACARWGA	STREME-2	chr20:23143205-23143235(+)	10.12	tp	1
streme_out/streme.xml	2-ACARWGA	STREME-2	chr6:147276437-147276467(+)	9.87	tp	0
streme_out/streme.xml	2-ACARWGA	STREME-2	chr15:58728731-58728761(+)	9.87	tp	0
streme_out/streme.xml	2-ACARWGA	STREME-2	chr1:7133216-7133246(+)	9.87	tp	0
streme_out/streme.xml	2-ACARWGA	STREME-2	chr21:42956619-42956649(+)	9.87	tp	0
streme_out/streme.xml	2-ACARWGA	STREME-2	chr9:91876603-91876633(+)	9.87	tp	0
streme_out/streme.xml	2-ACARWGA	STREME-2	chr10:21921599-21921629(+)	9.87	fp	0
streme_out/streme.xml	2-ACARWGA	STREME-2	chr10:88846098-88846128(+)	9.87	fp	0
streme_out/streme.xml	2-ACARWGA	STREME-2	chr17:70022396-70022426(+)	9.70	tp	0
streme_out/streme.xml	2-ACARWGA	STREME-2	chr10:63014366-63014396(+)	9.70	tp	0
streme_out/streme.xml	2-ACARWGA	STREME-2	chr12:73716653-73716683(+)	9.45	tp	0
streme_out/streme.xml	2-ACARWGA	STREME-2	chr1:10397228-10397258(+)	9.08	tp	0
streme_out/streme.xml	2-ACARWGA	STREME-2	chr11:6261674-6261704(+)	9.08	tp	0
streme_out/streme.xml	2-ACARWGA	STREME-2	chr1:71914231-71914261(+)	9.08	fp	0
streme_out/streme.xml	2-ACARWGA	STREME-2	chr11:87625797-87625827(+)	8.82	tp	0
streme_out/streme.xml	2-ACARWGA	STREME-2	chr9:76658780-76658810(+)	8.82	tp	0
streme_out/streme.xml	2-ACARWGA	STREME-2	chr11:16341407-16341437(+)	8.82	tp	0
streme_out/streme.xml	2-ACARWGA	STREME-2	chr1:71914231-71914261(+)	8.79	tp	0
streme_out/streme.xml	2-ACARWGA	STREME-2	chr11:2629282-2629312(+)	8.79	tp	0
streme_out/streme.xml	2-ACARWGA	STREME-2	chr12:13445786-13445816(+)	8.79	fp	0
streme_out/streme.xml	2-ACARWGA	STREME-2	chr10:10791683-10791713(+)	8.79	fp	0
streme_out/streme.xml	2-ACARWGA	STREME-2	chr1:171645081-171645111(+)	8.79	fp	0
streme_out/streme.xml	2-ACARWGA	STREME-2	chr17:2965954-2965984(+)	8.79	tp	1
streme_out/streme.xml	2-ACARWGA	STREME-2	chr20:51353900-51353930(+)	8.72	tp	0
streme_out/streme.xml	2-ACARWGA	STREME-2	chr16:75322900-75322930(+)	8.72	tp	1
streme_out/streme.xml	2-ACARWGA	STREME-2	chr17:29413169-29413199(+)	8.66	tp	0
streme_out/streme.xml	2-ACARWGA	STREME-2	chrX:140818137-140818167(+)	8.66	tp	0
streme_out/streme.xml	2-ACARWGA	STREME-2	chrX:140818137-140818167(+)	8.66	fp	1
streme_out/streme.xml	2-ACARWGA	STREME-2	chr4:77455909-77455939(+)	8.46	tp	0
streme_out/streme.xml	2-ACARWGA	STREME-2	chr11:111975349-111975379(+)	8.17	tp	0
streme_out/streme.xml	2-ACARWGA	STREME-2	chr7:94545445-94545475(+)	8.10	tp	0
streme_out/streme.xml	2-ACARWGA	STREME-2	chr11:9916233-9916263(+)	8.10	tp	0
streme_out/streme.xml	2-ACARWGA	STREME-2	chr2:61362069-61362099(+)	8.10	tp	0
streme_out/streme.xml	2-ACARWGA	STREME-2	chr21:34203488-34203518(+)	8.04	tp	0
streme_out/streme.xml	2-ACARWGA	STREME-2	chr14:61827841-61827871(+)	8.04	tp	1
streme_out/streme.xml	2-ACARWGA	STREME-2	chr10:121725559-121725589(+)	7.84	tp	0
streme_out/streme.xml	2-ACARWGA	STREME-2	chr9:137651386-137651416(+)	7.84	tp	0
streme_out/streme.xml	2-ACARWGA	STREME-2	chr9:239681-239711(+)	7.84	tp	0
streme_out/streme.xml	2-ACARWGA	STREME-2	chr20:28811495-28811525(+)	7.84	tp	0
streme_out/streme.xml	2-ACARWGA	STREME-2	chr1:15954073-15954103(+)	7.75	tp	0
streme_out/streme.xml	2-ACARWGA	STREME-2	chr8:99353996-99354026(+)	7.62	fp	0
streme_out/streme.xml	2-ACARWGA	STREME-2	chr10:35496005-35496035(+)	7.12	tp	0
streme_out/streme.xml	2-ACARWGA	STREME-2	chr11:89533747-89533777(+)	7.12	tp	0
streme_out/streme.xml	2-ACARWGA	STREME-2	chr1:155796034-155796064(+)	7.12	fp	0
streme_out/streme.xml	2-ACARWGA	STREME-2	chr10:108857204-108857234(+)	7.12	fp	0
streme_out/streme.xml	2-ACARWGA	STREME-2	chr2:241289463-241289493(+)	6.99	tp	0
streme_out/streme.xml	2-ACARWGA	STREME-2	chr7:73342106-73342136(+)	6.99	tp	0
streme_out/streme.xml	2-ACARWGA	STREME-2	chr11:76065471-76065501(+)	6.99	tp	0
streme_out/streme.xml	2-ACARWGA	STREME-2	chr17:67530586-67530616(+)	6.89	tp	0
streme_out/streme.xml	2-ACARWGA	STREME-2	chr5:133238107-133238137(+)	6.63	tp	0
streme_out/streme.xml	2-ACARWGA	STREME-2	chr11:9455927-9455957(+)	6.63	tp	1
streme_out/streme.xml	2-ACARWGA	STREME-2	chr11:32274843-32274873(+)	6.58	tp	0
streme_out/streme.xml	2-ACARWGA	STREME-2	chr11:105181844-105181874(+)	6.58	fp	0
streme_out/streme.xml	2-ACARWGA	STREME-2	chr10:45676118-45676148(+)	6.33	tp	0
streme_out/streme.xml	2-ACARWGA	STREME-2	chr10:7861498-7861528(+)	6.26	tp	0
streme_out/streme.xml	2-ACARWGA	STREME-2	chr1:171645081-171645111(+)	6.26	tp	0
streme_out/streme.xml	2-ACARWGA	STREME-2	chr19:35662985-35663015(+)	6.26	fp	0
streme_out/streme.xml	2-ACARWGA	STREME-2	chr11:23152849-23152879(+)	6.20	tp	0
streme_out/streme.xml	2-ACARWGA	STREME-2	chr10:120812070-120812100(+)	6.20	fp	0
streme_out/streme.xml	2-ACARWGA	STREME-2	chr15:55396536-55396566(+)	6.14	tp	0
streme_out/streme.xml	2-ACARWGA	STREME-2	chr1:172909649-172909679(+)	6.14	fp	0
streme_out/streme.xml	2-ACARWGA	STREME-2	chr2:205071960-205071990(+)	6.14	tp	1
streme_out/streme.xml	2-ACARWGA	STREME-2	chr3:160502297-160502327(+)	6.08	tp	0
streme_out/streme.xml	2-ACARWGA	STREME-2	chr20:37543887-37543917(+)	6.01	fp	0
streme_out/streme.xml	2-ACARWGA	STREME-2	chr2:23823684-23823714(+)	6.01	fp	0
streme_out/streme.xml	2-ACARWGA	STREME-2	chr1:8941963-8941993(+)	6.01	fp	0
streme_out/streme.xml	2-ACARWGA	STREME-2	chr11:15101972-15102002(+)	6.00	tp	0
streme_out/streme.xml	2-ACARWGA	STREME-2	chr2:241289463-241289493(+)	6.00	fp	0
streme_out/streme.xml	2-ACARWGA	STREME-2	chr10:53410460-53410490(+)	6.00	fp	0
streme_out/streme.xml	2-ACARWGA	STREME-2	chr7:6033506-6033536(+)	5.94	tp	0
streme_out/streme.xml	2-ACARWGA	STREME-2	chr12:76661806-76661836(+)	5.94	tp	0
streme_out/streme.xml	2-ACARWGA	STREME-2	chr4:174187338-174187368(+)	5.84	tp	0
streme_out/streme.xml	2-ACARWGA	STREME-2	chr11:86125191-86125221(+)	5.84	fp	0
streme_out/streme.xml	2-ACARWGA	STREME-2	chr10:92568159-92568189(+)	5.82	tp	0
streme_out/streme.xml	2-ACARWGA	STREME-2	chr11:85624706-85624736(+)	5.82	tp	0
streme_out/streme.xml	2-ACARWGA	STREME-2	chr14:44927594-44927624(+)	5.82	fp	0
streme_out/streme.xml	2-ACARWGA	STREME-2	chr13:72994847-72994877(+)	5.70	tp	0
streme_out/streme.xml	2-ACARWGA	STREME-2	chr2:119349315-119349345(+)	5.70	tp	0
streme_out/streme.xml	2-ACARWGA	STREME-2	chr11:120342752-120342782(+)	5.70	tp	0
streme_out/streme.xml	2-ACARWGA	STREME-2	chr10:45676118-45676148(+)	5.58	fp	0
streme_out/streme.xml	2-ACARWGA	STREME-2	chr22:40511791-40511821(+)	5.54	tp	0
streme_out/streme.xml	2-ACARWGA	STREME-2	chr22:17742585-17742615(+)	5.54	tp	0
streme_out/streme.xml	2-ACARWGA	STREME-2	chr21:38159449-38159479(+)	5.46	fp	0
streme_out/streme.xml	2-ACARWGA	STREME-2	chr7:6090672-6090702(+)	5.46	tp	1
streme_out/streme.xml	2-ACARWGA	STREME-2	chr7:90933621-90933651(+)	5.28	fp	0
streme_out/streme.xml	2-ACARWGA	STREME-2	chr6:42907265-42907295(+)	5.28	tp	1
streme_out/streme.xml	2-ACARWGA	STREME-2	chr14:102699866-102699896(+)	5.22	tp	0
streme_out/streme.xml	2-ACARWGA	STREME-2	chr11:26313935-26313965(+)	5.21	fp	0
streme_out/streme.xml	2-ACARWGA	STREME-2	chr11:47549516-47549546(+)	5.16	tp	0
streme_out/streme.xml	2-ACARWGA	STREME-2	chr11:110680884-110680914(+)	5.16	fp	1
streme_out/streme.xml	2-ACARWGA	STREME-2	chr7:90933621-90933651(+)	5.04	tp	0
streme_out/streme.xml	2-ACARWGA	STREME-2	chr11:47549516-47549546(+)	4.96	fp	0
streme_out/streme.xml	2-ACARWGA	STREME-2	chr12:7638832-7638862(+)	4.96	fp	0
streme_out/streme.xml	2-ACARWGA	STREME-2	chr10:88846098-88846128(+)	4.93	tp	0
streme_out/streme.xml	2-ACARWGA	STREME-2	chr6:56695874-56695904(+)	4.93	tp	0
streme_out/streme.xml	2-ACARWGA	STREME-2	chr10:101870450-101870480(+)	4.93	fp	0
streme_out/streme.xml	2-ACARWGA	STREME-2	chr11:87295803-87295833(+)	4.93	fp	0
streme_out/streme.xml	2-ACARWGA	STREME-2	chr11:14897055-14897085(+)	4.80	tp	0
streme_out/streme.xml	2-ACARWGA	STREME-2	chr8:74110124-74110154(+)	4.80	tp	0
streme_out/streme.xml	2-ACARWGA	STREME-2	chr10:89394504-89394534(+)	4.78	fp	0
streme_out/streme.xml	2-ACARWGA	STREME-2	chr10:91212889-91212919(+)	4.65	fp	0
streme_out/streme.xml	2-ACARWGA	STREME-2	chr12:70395409-70395439(+)	4.41	tp	0
streme_out/streme.xml	2-ACARWGA	STREME-2	chr14:63300822-63300852(+)	4.30	fp	0
streme_out/streme.xml	2-ACARWGA	STREME-2	chr21:26137846-26137876(+)	4.30	tp	1
streme_out/streme.xml	2-ACARWGA	STREME-2	chr11:104032794-104032824(+)	4.30	tp	1
streme_out/streme.xml	2-ACARWGA	STREME-2	chr4:165131408-165131438(+)	4.23	tp	0
streme_out/streme.xml	2-ACARWGA	STREME-2	chr20:43696597-43696627(+)	4.17	fp	0
streme_out/streme.xml	2-ACARWGA	STREME-2	chr10:114157833-114157863(+)	4.15	tp	0
streme_out/streme.xml	2-ACARWGA	STREME-2	chr11:111975349-111975379(+)	4.15	fp	0
streme_out/streme.xml	2-ACARWGA	STREME-2	chr4:174187338-174187368(+)	4.15	fp	0
streme_out/streme.xml	2-ACARWGA	STREME-2	chr5:160351659-160351689(+)	4.15	fp	1
streme_out/streme.xml	2-ACARWGA	STREME-2	chr4:180664980-180665010(+)	4.00	fp	0
streme_out/streme.xml	2-ACARWGA	STREME-2	chr4:2664220-2664250(+)	3.97	tp	0
streme_out/streme.xml	2-ACARWGA	STREME-2	chr13:107322326-107322356(+)	3.97	tp	0
streme_out/streme.xml	2-ACARWGA	STREME-2	chr2:235281381-235281411(+)	3.97	tp	0
streme_out/streme.xml	2-ACARWGA	STREME-2	chr11:63625310-63625340(+)	3.97	fp	0
streme_out/streme.xml	2-ACARWGA	STREME-2	chr1:218390070-218390100(+)	3.97	fp	0
streme_out/streme.xml	2-ACARWGA	STREME-2	chr10:4111973-4112003(+)	3.93	tp	0
streme_out/streme.xml	2-ACARWGA	STREME-2	chr10:77540534-77540564(+)	3.75	fp	0
streme_out/streme.xml	2-ACARWGA	STREME-2	chr17:4338583-4338613(+)	3.50	tp	0
streme_out/streme.xml	2-ACARWGA	STREME-2	chr9:21640677-21640707(+)	3.38	tp	0
streme_out/streme.xml	2-ACARWGA	STREME-2	chr17:82126378-82126408(+)	3.38	tp	0
streme_out/streme.xml	2-ACARWGA	STREME-2	chr8:125465877-125465907(+)	3.37	tp	0
streme_out/streme.xml	2-ACARWGA	STREME-2	chr11:86999317-86999347(+)	3.37	fp	0
streme_out/streme.xml	2-ACARWGA	STREME-2	chr10:92568159-92568189(+)	3.37	fp	0
streme_out/streme.xml	2-ACARWGA	STREME-2	chr11:108330402-108330432(+)	3.26	fp	0
streme_out/streme.xml	2-ACARWGA	STREME-2	chr6:5904691-5904721(+)	3.26	tp	1
streme_out/streme.xml	2-ACARWGA	STREME-2	chr11:105181844-105181874(+)	3.26	tp	0
streme_out/streme.xml	2-ACARWGA	STREME-2	chr11:77280333-77280363(+)	3.13	tp	0
streme_out/streme.xml	2-ACARWGA	STREME-2	chr12:7638832-7638862(+)	3.13	tp	0
streme_out/streme.xml	2-ACARWGA	STREME-2	chr12:64187592-64187622(+)	3.13	tp	0
streme_out/streme.xml	2-ACARWGA	STREME-2	chr11:9916233-9916263(+)	3.13	fp	0
streme_out/streme.xml	2-ACARWGA	STREME-2	chr15:58380734-58380764(+)	3.08	fp	0
streme_out/streme.xml	2-ACARWGA	STREME-2	chr10:15044048-15044078(+)	2.95	tp	0
streme_out/streme.xml	2-ACARWGA	STREME-2	chr10:74462141-74462171(+)	2.82	fp	0
streme_out/streme.xml	2-ACARWGA	STREME-2	chr7:95931902-95931932(+)	2.58	fp	0
streme_out/streme.xml	2-ACARWGA	STREME-2	chr14:103836847-103836877(+)	2.46	tp	0
streme_out/streme.xml	2-ACARWGA	STREME-2	chr8:121163372-121163402(+)	2.46	tp	0
streme_out/streme.xml	2-ACARWGA	STREME-2	chr11:346460-346490(+)	2.34	tp	1
#
db/motif_databases/HUMAN/HOCOMOCOv11_core_HUMAN_mono_meme_format.meme	TF7L1_HUMAN.H11MO.0.B		chr1:26770915-26770945(+)	16.07	fp	0
db/motif_databases/HUMAN/HOCOMOCOv11_core_HUMAN_mono_meme_format.meme	TF7L1_HUMAN.H11MO.0.B		chr2:119349315-119349345(+)	10.85	tp	0
db/motif_databases/HUMAN/HOCOMOCOv11_core_HUMAN_mono_meme_format.meme	TF7L1_HUMAN.H11MO.0.B		chr11:2629282-2629312(+)	10.83	tp	0
db/motif_databases/HUMAN/HOCOMOCOv11_core_HUMAN_mono_meme_format.meme	TF7L1_HUMAN.H11MO.0.B		chr13:75776246-75776276(+)	10.71	tp	0
db/motif_databases/HUMAN/HOCOMOCOv11_core_HUMAN_mono_meme_format.meme	TF7L1_HUMAN.H11MO.0.B		chr11:9916233-9916263(+)	10.40	tp	0
db/motif_databases/HUMAN/HOCOMOCOv11_core_HUMAN_mono_meme_format.meme	TF7L1_HUMAN.H11MO.0.B		chr9:137651386-137651416(+)	9.46	tp	0
db/motif_databases/HUMAN/HOCOMOCOv11_core_HUMAN_mono_meme_format.meme	TF7L1_HUMAN.H11MO.0.B		chr3:185909572-185909602(+)	9.30	fp	0
db/motif_databases/HUMAN/HOCOMOCOv11_core_HUMAN_mono_meme_format.meme	TF7L1_HUMAN.H11MO.0.B		chr8:121163372-121163402(+)	9.03	fp	0
db/motif_databases/HUMAN/HOCOMOCOv11_core_HUMAN_mono_meme_format.meme	TF7L1_HUMAN.H11MO.0.B		chr22:40511791-40511821(+)	8.85	fp	1
db/motif_databases/HUMAN/HOCOMOCOv11_core_HUMAN_mono_meme_format.meme	TF7L1_HUMAN.H11MO.0.B		chr2:61362069-61362099(+)	8.81	tp	0
db/motif_databases/HUMAN/HOCOMOCOv11_core_HUMAN_mono_meme_format.meme	TF7L1_HUMAN.H11MO.0.B		chr17:70022396-70022426(+)	8.70	tp	0
db/motif_databases/HUMAN/HOCOMOCOv11_core_HUMAN_mono_meme_format.meme	TF7L1_HUMAN.H11MO.0.B		chr11:111975349-111975379(+)	8.47	fp	0
db/motif_databases/HUMAN/HOCOMOCOv11_core_HUMAN_mono_meme_format.meme	TF7L1_HUMAN.H11MO.0.B		chr1:172909649-172909679(+)	8.16	tp	0
db/motif_databases/HUMAN/HOCOMOCOv11_core_HUMAN_mono_meme_format.meme	TF7L1_HUMAN.H11MO.0.B		chr14:92161066-92161096(+)	8.06	fp	1
db/motif_databases/HUMAN/HOCOMOCOv11_core_HUMAN_mono_meme_format.meme	TF7L1_HUMAN.H11MO.0.B		chr2:57168094-57168124(+)	7.76	tp	0
db/motif_databases/HUMAN/HOCOMOCOv11_core_HUMAN_mono_meme_format.meme	TF7L1_HUMAN.H11MO.0.B		chr11:63625310-63625340(+)	7.61	tp	0
db/motif_databases/HUMAN/HOCOMOCOv11_core_HUMAN_mono_meme_format.meme	TF7L1_HUMAN.H11MO.0.B		chr15:58728731-58728761(+)	7.54	tp	0
db/motif_databases/HUMAN/HOCOMOCOv11_core_HUMAN_mono_meme_format.meme	TF7L1_HUMAN.H11MO.0.B		chr14:95112326-95112356(+)	7.40	fp	0
db/motif_databases/HUMAN/HOCOMOCOv11_core_HUMAN_mono_meme_format.meme	TF7L1_HUMAN.H11MO.0.B		chr10:7861498-7861528(+)	7.25	fp	0
db/motif_databases/HUMAN/HOCOMOCOv11_core_HUMAN_mono_meme_format.meme	TF7L1_HUMAN.H11MO.0.B		chr1:92601908-92601938(+)	7.23	tp	1
db/motif_databases/HUMAN/HOCOMOCOv11_core_HUMAN_mono_meme_format.meme	TF7L1_HUMAN.H11MO.0.B		chr2:174841794-174841824(+)	7.14	tp	0
db/motif_databases/HUMAN/HOCOMOCOv11_core_HUMAN_mono_meme_format.meme	TF7L1_HUMAN.H11MO.0.B		chr10:92544887-92544917(+)	7.07	tp	0
db/motif_databases/HUMAN/HOCOMOCOv11_core_HUMAN_mono_meme_format.meme	TF7L1_HUMAN.H11MO.0.B		chr11:96049344-96049374(+)	6.83	fp	0
db/motif_databases/HUMAN/HOCOMOCOv11_core_HUMAN_mono_meme_format.meme	TF7L1_HUMAN.H11MO.0.B		chr9:91876603-91876633(+)	6.73	tp	0
db/motif_databases/HUMAN/HOCOMOCOv11_core_HUMAN_mono_meme_format.meme	TF7L1_HUMAN.H11MO.0.B		chr11:76065471-76065501(+)	6.68	tp	0
db/motif_databases/HUMAN/HOCOMOCOv11_core_HUMAN_mono_meme_format.meme	TF7L1_HUMAN.H11MO.0.B		chr3:4906079-4906109(+)	6.64	tp	0
db/motif_databases/HUMAN/HOCOMOCOv11_core_HUMAN_mono_meme_format.meme	TF7L1_HUMAN.H11MO.0.B		chr14:102699866-102699896(+)	6.56	tp	0
db/motif_databases/HUMAN/HOCOMOCOv11_core_HUMAN_mono_meme_format.meme	TF7L1_HUMAN.H11MO.0.B		chr11:108330402-108330432(+)	6.52	tp	0
db/motif_databases/HUMAN/HOCOMOCOv11_core_HUMAN_mono_meme_format.meme	TF7L1_HUMAN.H11MO.0.B		chr2:57168094-57168124(+)	6.48	fp	0
db/motif_databases/HUMAN/HOCOMOCOv11_core_HUMAN_mono_meme_format.meme	TF7L1_HUMAN.H11MO.0.B		chr12:62145011-62145041(+)	6.47	tp	0
db/motif_databases/HUMAN/HOCOMOCOv11_core_HUMAN_mono_meme_format.meme	TF7L1_HUMAN.H11MO.0.B		chr17:67530586-67530616(+)	6.42	tp	0
db/motif_databases/HUMAN/HOCOMOCOv11_core_HUMAN_mono_meme_format.meme	TF7L1_HUMAN.H11MO.0.B		chr3:71008664-71008694(+)	6.42	tp	0
db/motif_databases/HUMAN/HOCOMOCOv11_core_HUMAN_mono_meme_format.meme	TF7L1_HUMAN.H11MO.0.B		chr1:218390070-218390100(+)	6.42	fp	0
db/motif_databases/HUMAN/HOCOMOCOv11_core_HUMAN_mono_meme_format.meme	TF7L1_HUMAN.H11MO.0.B		chr10:88846098-88846128(+)	6.39	tp	0
db/motif_databases/HUMAN/HOCOMOCOv11_core_HUMAN_mono_meme_format.meme	TF7L1_HUMAN.H11MO.0.B		chr2:179129670-179129700(+)	6.36	fp	0
db/motif_databases/HUMAN/HOCOMOCOv11_core_HUMAN_mono_meme_format.meme	TF7L1_HUMAN.H11MO.0.B		chr9:108850474-108850504(+)	6.30	tp	0
db/motif_databases/HUMAN/HOCOMOCOv11_core_HUMAN_mono_meme_format.meme	TF7L1_HUMAN.H11MO.0.B		chr21:34203488-34203518(+)	6.13	fp	0
db/motif_databases/HUMAN/HOCOMOCOv11_core_HUMAN_mono_meme_format.meme	TF7L1_HUMAN.H11MO.0.B		chr16:30741237-30741267(+)	6.08	tp	0
db/motif_databases/HUMAN/HOCOMOCOv11_core_HUMAN_mono_meme_format.meme	TF7L1_HUMAN.H11MO.0.B		chr9:121244734-121244764(+)	6.05	fp	1
db/motif_databases/HUMAN/HOCOMOCOv11_core_HUMAN_mono_meme_format.meme	TF7L1_HUMAN.H11MO.0.B		chr14:65832857-65832887(+)	5.99	tp	0
db/motif_databases/HUMAN/HOCOMOCOv11_core_HUMAN_mono_meme_format.meme	TF7L1_HUMAN.H11MO.0.B		chr1:218390070-218390100(+)	5.97	tp	0
db/motif_databases/HUMAN/HOCOMOCOv11_core_HUMAN_mono_meme_format.meme	TF7L1_HUMAN.H11MO.0.B		chr10:27269602-27269632(+)	5.86	tp	0
db/motif_databases/HUMAN/HOCOMOCOv11_core_HUMAN_mono_meme_format.meme	TF7L1_HUMAN.H11MO.0.B		chr11:43557589-43557619(+)	5.76	tp	0
db/motif_databases/HUMAN/HOCOMOCOv11_core_HUMAN_mono_meme_format.meme	TF7L1_HUMAN.H11MO.0.B		chr10:83008588-83008618(+)	5.71	tp	0
db/motif_databases/HUMAN/HOCOMOCOv11_core_HUMAN_mono_meme_format.meme	TF7L1_HUMAN.H11MO.0.B		chr15:66558159-66558189(+)	5.66	fp	0
db/motif_databases/HUMAN/HOCOMOCOv11_core_HUMAN_mono_meme_format.meme	TF7L1_HUMAN.H11MO.0.B		chr10:74462141-74462171(+)	5.62	fp	0
db/motif_databases/HUMAN/HOCOMOCOv11_core_HUMAN_mono_meme_format.meme	TF7L1_HUMAN.H11MO.0.B		chr1:155796034-155796064(+)	5.60	tp	0
db/motif_databases/HUMAN/HOCOMOCOv11_core_HUMAN_mono_meme_format.meme	TF7L1_HUMAN.H11MO.0.B		chr5:133238107-133238137(+)	5.56	fp	1
db/motif_databases/HUMAN/HOCOMOCOv11_core_HUMAN_mono_meme_format.meme	TF7L1_HUMAN.H11MO.0.B		chr3:127742147-127742177(+)	5.46	tp	0
db/motif_databases/HUMAN/HOCOMOCOv11_core_HUMAN_mono_meme_format.meme	TF7L1_HUMAN.H11MO.0.B		chr13:101253391-101253421(+)	5.44	fp	0
db/motif_databases/HUMAN/HOCOMOCOv11_core_HUMAN_mono_meme_format.meme	TF7L1_HUMAN.H11MO.0.B		chr17:4338583-4338613(+)	5.39	fp	0
db/motif_databases/HUMAN/HOCOMOCOv11_core_HUMAN_mono_meme_format.meme	TF7L1_HUMAN.H11MO.0.B		chr1:29032523-29032553(+)	5.37	tp	0
db/motif_databases/HUMAN/HOCOMOCOv11_core_HUMAN_mono_meme_format.meme	TF7L1_HUMAN.H11MO.0.B		chr12:105152924-105152954(+)	5.32	tp	0
db/motif_databases/HUMAN/HOCOMOCOv11_core_HUMAN_mono_meme_format.meme	TF7L1_HUMAN.H11MO.0.B		chr17:82126378-82126408(+)	5.21	tp	0
db/motif_databases/HUMAN/HOCOMOCOv11_core_HUMAN_mono_meme_format.meme	TF7L1_HUMAN.H11MO.0.B		chr10:49727621-49727651(+)	5.16	fp	0
db/motif_databases/HUMAN/HOCOMOCOv11_core_HUMAN_mono_meme_format.meme	TF7L1_HUMAN.H11MO.0.B		chr8:4712730-4712760(+)	5.11	tp	0
db/motif_databases/HUMAN/HOCOMOCOv11_core_HUMAN_mono_meme_format.meme	TF7L1_HUMAN.H11MO.0.B		chr11:14897055-14897085(+)	5.04	tp	0
db/motif_databases/HUMAN/HOCOMOCOv11_core_HUMAN_mono_meme_format.meme	TF7L1_HUMAN.H11MO.0.B		chr12:13445786-13445816(+)	5.02	fp	0
db/motif_databases/HUMAN/HOCOMOCOv11_core_HUMAN_mono_meme_format.meme	TF7L1_HUMAN.H11MO.0.B		chr22:17742585-17742615(+)	5.02	tp	0
db/motif_databases/HUMAN/HOCOMOCOv11_core_HUMAN_mono_meme_format.meme	TF7L1_HUMAN.H11MO.0.B		chr9:121244734-121244764(+)	4.99	tp	0
db/motif_databases/HUMAN/HOCOMOCOv11_core_HUMAN_mono_meme_format.meme	TF7L1_HUMAN.H11MO.0.B		chr15:99285722-99285752(+)	4.98	tp	1
db/motif_databases/HUMAN/HOCOMOCOv11_core_HUMAN_mono_meme_format.meme	TF7L1_HUMAN.H11MO.0.B		chr14:103836847-103836877(+)	4.97	fp	0
db/motif_databases/HUMAN/HOCOMOCOv11_core_HUMAN_mono_meme_format.meme	TF7L1_HUMAN.H11MO.0.B		chr11:16341407-16341437(+)	4.90	tp	0
db/motif_databases/HUMAN/HOCOMOCOv11_core_HUMAN_mono_meme_format.meme	TF7L1_HUMAN.H11MO.0.B		chr13:31797361-31797391(+)	4.71	tp	0
db/motif_databases/HUMAN/HOCOMOCOv11_core_HUMAN_mono_meme_format.meme	TF7L1_HUMAN.H11MO.0.B		chr19:58235607-58235637(+)	4.69	tp	0
db/motif_databases/HUMAN/HOCOMOCOv11_core_HUMAN_mono_meme_format.meme	TF7L1_HUMAN.H11MO.0.B		chr4:174187338-174187368(+)	4.54	tp	0
db/motif_databases/HUMAN/HOCOMOCOv11_core_HUMAN_mono_meme_format.meme	TF7L1_HUMAN.H11MO.0.B		chr11:64869578-64869608(+)	4.51	tp	0
db/motif_databases/HUMAN/HOCOMOCOv11_core_HUMAN_mono_meme_format.meme	TF7L1_HUMAN.H11MO.0.B		chr8:37780014-37780044(+)	4.51	fp	0
db/motif_databases/HUMAN/HOCOMOCOv11_core_HUMAN_mono_meme_format.meme	TF7L1_HUMAN.H11MO.0.B		chr10:95935395-95935425(+)	4.41	tp	0
db/motif_databases/HUMAN/HOCOMOCOv11_core_HUMAN_mono_meme_format.meme	TF7L1_HUMAN.H11MO.0.B		chr11:2629282-2629312(+)	4.41	fp	0
db/motif_databases/HUMAN/HOCOMOCOv11_core_HUMAN_mono_meme_format.meme	TF7L1_HUMAN.H11MO.0.B		chr3:125963990-125964020(+)	4.40	tp	0
db/motif_databases/HUMAN/HOCOMOCOv11_core_HUMAN_mono_meme_format.meme	TF7L1_HUMAN.H11MO.0.B		chr17:29413169-29413199(+)	4.39	fp	0
db/motif_databases/HUMAN/HOCOMOCOv11_core_HUMAN_mono_meme_format.meme	TF7L1_HUMAN.H11MO.0.B		chr12:76661806-76661836(+)	4.38	tp	0
db/motif_databases/HUMAN/HOCOMOCOv11_core_HUMAN_mono_meme_format.meme	TF7L1_HUMAN.H11MO.0.B		chr15:58728731-58728761(+)	4.35	fp	0
db/motif_databases/HUMAN/HOCOMOCOv11_core_HUMAN_mono_meme_format.meme	TF7L1_HUMAN.H11MO.0.B		chr11:80808728-80808758(+)	4.32	fp	0
db/motif_databases/HUMAN/HOCOMOCOv11_core_HUMAN_mono_meme_format.meme	TF7L1_HUMAN.H11MO.0.B		chr9:76658780-76658810(+)	4.24	tp	0
db/motif_databases/HUMAN/HOCOMOCOv11_core_HUMAN_mono_meme_format.meme	TF7L1_HUMAN.H11MO.0.B		chr17:50499974-50500004(+)	4.22	fp	0
db/motif_databases/HUMAN/HOCOMOCOv11_core_HUMAN_mono_meme_format.meme	TF7L1_HUMAN.H11MO.0.B		chr13:31797361-31797391(+)	4.21	fp	0
db/motif_databases/HUMAN/HOCOMOCOv11_core_HUMAN_mono_meme_format.meme	TF7L1_HUMAN.H11MO.0.B		chr9:130682850-130682880(+)	4.19	fp	0
db/motif_databases/HUMAN/HOCOMOCOv11_core_HUMAN_mono_meme_format.meme	TF7L1_HUMAN.H11MO.0.B		chr14:63300822-63300852(+)	4.17	tp	0
db/motif_databases/HUMAN/HOCOMOCOv11_core_HUMAN_mono_meme_format.meme	TF7L1_HUMAN.H11MO.0.B		chr10:62337773-62337803(+)	4.17	fp	0
db/motif_databases/HUMAN/HOCOMOCOv11_core_HUMAN_mono_meme_format.meme	TF7L1_HUMAN.H11MO.0.B		chr14:71371007-71371037(+)	4.12	tp	0
db/motif_databases/HUMAN/HOCOMOCOv11_core_HUMAN_mono_meme_format.meme	TF7L1_HUMAN.H11MO.0.B		chr14:58071056-58071086(+)	4.08	tp	0
db/motif_databases/HUMAN/HOCOMOCOv11_core_HUMAN_mono_meme_format.meme	TF7L1_HUMAN.H11MO.0.B		chr10:53410460-53410490(+)	4.07	tp	0
db/motif_databases/HUMAN/HOCOMOCOv11_core_HUMAN_mono_meme_format.meme	TF7L1_HUMAN.H11MO.0.B		chr14:92161066-92161096(+)	3.99	tp	0
db/motif_databases/HUMAN/HOCOMOCOv11_core_HUMAN_mono_meme_format.meme	TF7L1_HUMAN.H11MO.0.B		chr8:125465877-125465907(+)	3.98	tp	0
db/motif_databases/HUMAN/HOCOMOCOv11_core_HUMAN_mono_meme_format.meme	TF7L1_HUMAN.H11MO.0.B		chr9:63822209-63822239(+)	3.94	tp	0
db/motif_databases/HUMAN/HOCOMOCOv11_core_HUMAN_mono_meme_format.meme	TF7L1_HUMAN.H11MO.0.B		chr11:87625797-87625827(+)	3.94	fp	0
db/motif_databases/HUMAN/HOCOMOCOv11_core_HUMAN_mono_meme_format.meme	TF7L1_HUMAN.H11MO.0.B		chr15:66558159-66558189(+)	3.93	tp	0
db/motif_databases/HUMAN/HOCOMOCOv11_core_HUMAN_mono_meme_format.meme	TF7L1_HUMAN.H11MO.0.B		chr5:73455139-73455169(+)	3.91	tp	0
db/motif_databases/HUMAN/HOCOMOCOv11_core_HUMAN_mono_meme_format.meme	TF7L1_HUMAN.H11MO.0.B		chr13:20346969-20346999(+)	3.87	fp	0
db/motif_databases/HUMAN/HOCOMOCOv11_core_HUMAN_mono_meme_format.meme	TF7L1_HUMAN.H11MO.0.B		chr10:114697080-114697110(+)	3.87	tp	1
db/motif_databases/HUMAN/HOCOMOCOv11_core_HUMAN_mono_meme_format.meme	TF7L1_HUMAN.H11MO.0.B		chr11:125891053-125891083(+)	3.77	fp	0
db/motif_databases/HUMAN/HOCOMOCOv11_core_HUMAN_mono_meme_format.meme	TF7L1_HUMAN.H11MO.0.B		chr1:7133216-7133246(+)	3.73	tp	0
db/motif_databases/HUMAN/HOCOMOCOv11_core_HUMAN_mono_meme_format.meme	TF7L1_HUMAN.H11MO.0.B		chr11:86125191-86125221(+)	3.69	fp	0
db/motif_databases/HUMAN/HOCOMOCOv11_core_HUMAN_mono_meme_format.meme	TF7L1_HUMAN.H11MO.0.B		chr14:65832857-65832887(+)	3.69	fp	0
db/motif_databases/HUMAN/HOCOMOCOv11_core_HUMAN_mono_meme_format.meme	TF7L1_HUMAN.H11MO.0.B		chr3:160502297-160502327(+)	3.67	tp	0
db/motif_databases/HUMAN/HOCOMOCOv11_core_HUMAN_mono_meme_format.meme	TF7L1_HUMAN.H11MO.0.B		chr11:32586234-32586264(+)	3.63	tp	0
db/motif_databases/HUMAN/HOCOMOCOv11_core_HUMAN_mono_meme_format.meme	TF7L1_HUMAN.H11MO.0.B		chr11:105126662-105126692(+)	3.61	fp	0
db/motif_databases/HUMAN/HOCOMOCOv11_core_HUMAN_mono_meme_format.meme	TF7L1_HUMAN.H11MO.0.B		chr10:21921599-21921629(+)	3.59	fp	0
db/motif_databases/HUMAN/HOCOMOCOv11_core_HUMAN_mono_meme_format.meme	TF7L1_HUMAN.H11MO.0.B		chr10:45921235-45921265(+)	3.57	tp	0
db/motif_databases/HUMAN/HOCOMOCOv11_core_HUMAN_mono_meme_format.meme	TF7L1_HUMAN.H11MO.0.B		chr8:121163372-121163402(+)	3.57	tp	0
db/motif_databases/HUMAN/HOCOMOCOv11_core_HUMAN_mono_meme_format.meme	TF7L1_HUMAN.H11MO.0.B		chr10:32450942-32450972(+)	3.54	tp	0
db/motif_databases/HUMAN/HOCOMOCOv11_core_HUMAN_mono_meme_format.meme	TF7L1_HUMAN.H11MO.0.B		chr11:130246178-130246208(+)	3.54	tp	0
db/motif_databases/HUMAN/HOCOMOCOv11_core_HUMAN_mono_meme_format.meme	TF7L1_HUMAN.H11MO.0.B		chr11:43557589-43557619(+)	3.53	fp	0
db/motif_databases/HUMAN/HOCOMOCOv11_core_HUMAN_mono_meme_format.meme	TF7L1_HUMAN.H11MO.0.B		chr10:10791683-10791713(+)	3.47	tp	1
db/motif_databases/HUMAN/HOCOMOCOv11_core_HUMAN_mono_meme_format.meme	TF7L1_HUMAN.H11MO.0.B		chr8:108759305-108759335(+)	3.42	tp	0
db/motif_databases/HUMAN/HOCOMOCOv11_core_HUMAN_mono_meme_format.meme	TF7L1_HUMAN.H11MO.0.B		chr11:6261674-6261704(+)	3.41	tp	0
db/motif_databases/HUMAN/HOCOMOCOv11_core_HUMAN_mono_meme_format.meme	TF7L1_HUMAN.H11MO.0.B		chr18:56792910-56792940(+)	3.40	tp	0
db/motif_databases/HUMAN/HOCOMOCOv11_core_HUMAN_mono_meme_format.meme	TF7L1_HUMAN.H11MO.0.B		chr9:239681-239711(+)	3.37	tp	0
db/motif_databases/HUMAN/HOCOMOCOv11_core_HUMAN_mono_meme_format.meme	TF7L1_HUMAN.H11MO.0.B		chr14:75985234-75985264(+)	3.31	tp	0
db/motif_databases/HUMAN/HOCOMOCOv11_core_HUMAN_mono_meme_format.meme	TF7L1_HUMAN.H11MO.0.B		chr12:64187592-64187622(+)	3.30	fp	0
db/motif_databases/HUMAN/HOCOMOCOv11_core_HUMAN_mono_meme_format.meme	TF7L1_HUMAN.H11MO.0.B		chr14:44927594-44927624(+)	3.30	tp	0
db/motif_databases/HUMAN/HOCOMOCOv11_core_HUMAN_mono_meme_format.meme	TF7L1_HUMAN.H11MO.0.B		chr11:89533747-89533777(+)	3.24	fp	0
db/motif_databases/HUMAN/HOCOMOCOv11_core_HUMAN_mono_meme_format.meme	TF7L1_HUMAN.H11MO.0.B		chr5:33630335-33630365(+)	3.21	fp	0
db/motif_databases/HUMAN/HOCOMOCOv11_core_HUMAN_mono_meme_format.meme	TF7L1_HUMAN.H11MO.0.B		chr11:87295803-87295833(+)	3.18	fp	0
db/motif_databases/HUMAN/HOCOMOCOv11_core_HUMAN_mono_meme_format.meme	TF7L1_HUMAN.H11MO.0.B		chr10:121725559-121725589(+)	3.17	fp	1
db/motif_databases/HUMAN/HOCOMOCOv11_core_HUMAN_mono_meme_format.meme	TF7L1_HUMAN.H11MO.0.B		chr11:120342752-120342782(+)	3.13	tp	0
db/motif_databases/HUMAN/HOCOMOCOv11_core_HUMAN_mono_meme_format.meme	TF7L1_HUMAN.H11MO.0.B		chr6:42907265-42907295(+)	3.10	fp	0
db/motif_databases/HUMAN/HOCOMOCOv11_core_HUMAN_mono_meme_format.meme	TF7L1_HUMAN.H11MO.0.B		chr17:70022396-70022426(+)	3.10	fp	0
db/motif_databases/HUMAN/HOCOMOCOv11_core_HUMAN_mono_meme_format.meme	TF7L1_HUMAN.H11MO.0.B		chr11:104261791-104261821(+)	3.09	fp	0
db/motif_databases/HUMAN/HOCOMOCOv11_core_HUMAN_mono_meme_format.meme	TF7L1_HUMAN.H11MO.0.B		chr10:49727621-49727651(+)	3.08	tp	0
db/motif_databases/HUMAN/HOCOMOCOv11_core_HUMAN_mono_meme_format.meme	TF7L1_HUMAN.H11MO.0.B		chr11:9916233-9916263(+)	3.06	fp	0
db/motif_databases/HUMAN/HOCOMOCOv11_core_HUMAN_mono_meme_format.meme	TF7L1_HUMAN.H11MO.0.B		chr3:8751315-8751345(+)	3.04	tp	0
db/motif_databases/HUMAN/HOCOMOCOv11_core_HUMAN_mono_meme_format.meme	TF7L1_HUMAN.H11MO.0.B		chr2:235281381-235281411(+)	2.85	tp	0
db/motif_databases/HUMAN/HOCOMOCOv11_core_HUMAN_mono_meme_format.meme	TF7L1_HUMAN.H11MO.0.B		chr8:40690796-40690826(+)	2.84	tp	0
db/motif_databases/HUMAN/HOCOMOCOv11_core_HUMAN_mono_meme_format.meme	TF7L1_HUMAN.H11MO.0.B		chr14:95350707-95350737(+)	2.82	tp	0
db/motif_databases/HUMAN/HOCOMOCOv11_core_HUMAN_mono_meme_format.meme	TF7L1_HUMAN.H11MO.0.B		chr4:2664220-2664250(+)	2.79	fp	0
db/motif_databases/HUMAN/HOCOMOCOv11_core_HUMAN_mono_meme_format.meme	TF7L1_HUMAN.H11MO.0.B		chr20:23143205-23143235(+)	2.77	tp	1
db/motif_databases/HUMAN/HOCOMOCOv11_core_HUMAN_mono_meme_format.meme	TF7L1_HUMAN.H11MO.0.B		chr7:139168180-139168210(+)	2.67	fp	1
db/motif_databases/HUMAN/HOCOMOCOv11_core_HUMAN_mono_meme_format.meme	TF7L1_HUMAN.H11MO.0.B		chr11:4711026-4711056(+)	2.66	fp	0
db/motif_databases/HUMAN/HOCOMOCOv11_core_HUMAN_mono_meme_format.meme	TF7L1_HUMAN.H11MO.0.B		chr11:105126662-105126692(+)	2.65	tp	0
db/motif_databases/HUMAN/HOCOMOCOv11_core_HUMAN_mono_meme_format.meme	TF7L1_HUMAN.H11MO.0.B		chr11:116912897-116912927(+)	2.65	fp	0
db/motif_databases/HUMAN/HOCOMOCOv11_core_HUMAN_mono_meme_format.meme	TF7L1_HUMAN.H11MO.0.B		chr2:174841794-174841824(+)	2.57	fp	0
db/motif_databases/HUMAN/HOCOMOCOv11_core_HUMAN_mono_meme_format.meme	TF7L1_HUMAN.H11MO.0.B		chr11:111854752-111854782(+)	2.56	fp	0
db/motif_databases/HUMAN/HOCOMOCOv11_core_HUMAN_mono_meme_format.meme	TF7L1_HUMAN.H11MO.0.B		chr14:95112326-95112356(+)	2.55	tp	0
db/motif_databases/HUMAN/HOCOMOCOv11_core_HUMAN_mono_meme_format.meme	TF7L1_HUMAN.H11MO.0.B		chr4:24676516-24676546(+)	2.53	tp	0
db/motif_databases/HUMAN/HOCOMOCOv11_core_HUMAN_mono_meme_format.meme	TF7L1_HUMAN.H11MO.0.B		chr11:19779526-19779556(+)	2.48	fp	0
db/motif_databases/HUMAN/HOCOMOCOv11_core_HUMAN_mono_meme_format.meme	TF7L1_HUMAN.H11MO.0.B		chr13:101253391-101253421(+)	2.47	tp	0
db/motif_databases/HUMAN/HOCOMOCOv11_core_HUMAN_mono_meme_format.meme	TF7L1_HUMAN.H11MO.0.B		chr21:26137846-26137876(+)	2.47	fp	0
db/motif_databases/HUMAN/HOCOMOCOv11_core_HUMAN_mono_meme_format.meme	TF7L1_HUMAN.H11MO.0.B		chr12:7638832-7638862(+)	2.45	tp	0
db/motif_databases/HUMAN/HOCOMOCOv11_core_HUMAN_mono_meme_format.meme	TF7L1_HUMAN.H11MO.0.B		chrX:72126722-72126752(+)	2.44	fp	0
db/motif_databases/HUMAN/HOCOMOCOv11_core_HUMAN_mono_meme_format.meme	TF7L1_HUMAN.H11MO.0.B		chr10:88846098-88846128(+)	2.43	fp	0
db/motif_databases/HUMAN/HOCOMOCOv11_core_HUMAN_mono_meme_format.meme	TF7L1_HUMAN.H11MO.0.B		chr7:73342106-73342136(+)	2.42	fp	0
db/motif_databases/HUMAN/HOCOMOCOv11_core_HUMAN_mono_meme_format.meme	TF7L1_HUMAN.H11MO.0.B		chr11:123199118-123199148(+)	2.39	tp	0
db/motif_databases/HUMAN/HOCOMOCOv11_core_HUMAN_mono_meme_format.meme	TF7L1_HUMAN.H11MO.0.B		chr13:107322326-107322356(+)	2.39	tp	0
db/motif_databases/HUMAN/HOCOMOCOv11_core_HUMAN_mono_meme_format.meme	TF7L1_HUMAN.H11MO.0.B		chr2:23823684-23823714(+)	2.38	tp	0
db/motif_databases/HUMAN/HOCOMOCOv11_core_HUMAN_mono_meme_format.meme	TF7L1_HUMAN.H11MO.0.B		chr21:42956619-42956649(+)	2.37	tp	0
db/motif_databases/HUMAN/HOCOMOCOv11_core_HUMAN_mono_meme_format.meme	TF7L1_HUMAN.H11MO.0.B		chrX:130259456-130259486(+)	2.35	tp	0
db/motif_databases/HUMAN/HOCOMOCOv11_core_HUMAN_mono_meme_format.meme	TF7L1_HUMAN.H11MO.0.B		chr10:32450942-32450972(+)	2.35	fp	0
db/motif_databases/HUMAN/HOCOMOCOv11_core_HUMAN_mono_meme_format.meme	TF7L1_HUMAN.H11MO.0.B		chr2:235281381-235281411(+)	2.34	fp	0
db/motif_databases/HUMAN/HOCOMOCOv11_core_HUMAN_mono_meme_format.meme	TF7L1_HUMAN.H11MO.0.B		chr17:82126378-82126408(+)	2.34	fp	0
db/motif_databases/HUMAN/HOCOMOCOv11_core_HUMAN_mono_meme_format.meme	TF7L1_HUMAN.H11MO.0.B		chr7:134606500-134606530(+)	2.31	tp	0
db/motif_databases/HUMAN/HOCOMOCOv11_core_HUMAN_mono_meme_format.meme	TF7L1_HUMAN.H11MO.0.B		chr1:29032523-29032553(+)	2.30	fp	0
db/motif_databases/HUMAN/HOCOMOCOv11_core_HUMAN_mono_meme_format.meme	TF7L1_HUMAN.H11MO.0.B		chr11:32586234-32586264(+)	2.29	fp	0
db/motif_databases/HUMAN/HOCOMOCOv11_core_HUMAN_mono_meme_format.meme	TF7L1_HUMAN.H11MO.0.B		chrX:103374211-103374241(+)	2.28	tp	0
db/motif_databases/HUMAN/HOCOMOCOv11_core_HUMAN_mono_meme_format.meme	TF7L1_HUMAN.H11MO.0.B		chr9:21640677-21640707(+)	2.27	fp	0
db/motif_databases/HUMAN/HOCOMOCOv11_core_HUMAN_mono_meme_format.meme	TF7L1_HUMAN.H11MO.0.B		chr1:7133216-7133246(+)	2.23	fp	0
db/motif_databases/HUMAN/HOCOMOCOv11_core_HUMAN_mono_meme_format.meme	TF7L1_HUMAN.H11MO.0.B		chr20:53773801-53773831(+)	2.23	fp	0
db/motif_databases/HUMAN/HOCOMOCOv11_core_HUMAN_mono_meme_format.meme	TF7L1_HUMAN.H11MO.0.B		chr11:23152849-23152879(+)	2.17	fp	0
db/motif_databases/HUMAN/HOCOMOCOv11_core_HUMAN_mono_meme_format.meme	TF7L1_HUMAN.H11MO.0.B		chr10:120812070-120812100(+)	2.16	tp	0
db/motif_databases/HUMAN/HOCOMOCOv11_core_HUMAN_mono_meme_format.meme	TF7L1_HUMAN.H11MO.0.B		chr1:172909649-172909679(+)	2.16	fp	0
db/motif_databases/HUMAN/HOCOMOCOv11_core_HUMAN_mono_meme_format.meme	TF7L1_HUMAN.H11MO.0.B		chr17:29413169-29413199(+)	2.14	tp	0
db/motif_databases/HUMAN/HOCOMOCOv11_core_HUMAN_mono_meme_format.meme	TF7L1_HUMAN.H11MO.0.B		chr4:180664980-180665010(+)	2.13	tp	0
db/motif_databases/HUMAN/HOCOMOCOv11_core_HUMAN_mono_meme_format.meme	TF7L1_HUMAN.H11MO.0.B		chr11:96049344-96049374(+)	2.09	tp	0
db/motif_databases/HUMAN/HOCOMOCOv11_core_HUMAN_mono_meme_format.meme	TF7L1_HUMAN.H11MO.0.B		chr11:85624706-85624736(+)	2.08	fp	0
db/motif_databases/HUMAN/HOCOMOCOv11_core_HUMAN_mono_meme_format.meme	TF7L1_HUMAN.H11MO.0.B		chr11:77280333-77280363(+)	2.07	tp	0
db/motif_databases/HUMAN/HOCOMOCOv11_core_HUMAN_mono_meme_format.meme	TF7L1_HUMAN.H11MO.0.B		chr6:52882999-52883029(+)	2.06	tp	0
db/motif_databases/HUMAN/HOCOMOCOv11_core_HUMAN_mono_meme_format.meme	TF7L1_HUMAN.H11MO.0.B		chr5:61658685-61658715(+)	1.98	tp	0
db/motif_databases/HUMAN/HOCOMOCOv11_core_HUMAN_mono_meme_format.meme	TF7L1_HUMAN.H11MO.0.B		chr5:160351659-160351689(+)	1.95	fp	1
db/motif_databases/HUMAN/HOCOMOCOv11_core_HUMAN_mono_meme_format.meme	TF7L1_HUMAN.H11MO.0.B		chr3:8751315-8751345(+)	1.93	fp	0
db/motif_databases/HUMAN/HOCOMOCOv11_core_HUMAN_mono_meme_format.meme	TF7L1_HUMAN.H11MO.0.B		chr11:12732075-12732105(+)	1.91	tp	0
db/motif_databases/HUMAN/HOCOMOCOv11_core_HUMAN_mono_meme_format.meme	TF7L1_HUMAN.H11MO.0.B		chr4:88708342-88708372(+)	1.88	fp	0
db/motif_databases/HUMAN/HOCOMOCOv11_core_HUMAN_mono_meme_format.meme	TF7L1_HUMAN.H11MO.0.B		chr16:4568336-4568366(+)	1.87	fp	0
db/motif_databases/HUMAN/HOCOMOCOv11_core_HUMAN_mono_meme_format.meme	TF7L1_HUMAN.H11MO.0.B		chr21:26137846-26137876(+)	1.86	tp	1
db/motif_databases/HUMAN/HOCOMOCOv11_core_HUMAN_mono_meme_format.meme	TF7L1_HUMAN.H11MO.0.B		chr14:58383970-58384000(+)	1.85	tp	0
db/motif_databases/HUMAN/HOCOMOCOv11_core_HUMAN_mono_meme_format.meme	TF7L1_HUMAN.H11MO.0.B		chr17:28087165-28087195(+)	1.84	tp	0
db/motif_databases/HUMAN/HOCOMOCOv11_core_HUMAN_mono_meme_format.meme	TF7L1_HUMAN.H11MO.0.B		chr11:47549516-47549546(+)	1.82	fp	0
db/motif_databases/HUMAN/HOCOMOCOv11_core_HUMAN_mono_meme_format.meme	TF7L1_HUMAN.H11MO.0.B		chrX:15535766-15535796(+)	1.81	tp	0
db/motif_databases/HUMAN/HOCOMOCOv11_core_HUMAN_mono_meme_format.meme	TF7L1_HUMAN.H11MO.0.B		chr5:160351659-160351689(+)	1.77	tp	0
db/motif_databases/HUMAN/HOCOMOCOv11_core_HUMAN_mono_meme_format.meme	TF7L1_HUMAN.H11MO.0.B		chr10:4111973-4112003(+)	1.77	tp	0
db/motif_databases/HUMAN/HOCOMOCOv11_core_HUMAN_mono_meme_format.meme	TF7L1_HUMAN.H11MO.0.B		chr8:74110124-74110154(+)	1.76	tp	0
db/motif_databases/HUMAN/HOCOMOCOv11_core_HUMAN_mono_meme_format.meme	TF7L1_HUMAN.H11MO.0.B		chr11:4711026-4711056(+)	1.75	tp	0
db/motif_databases/HUMAN/HOCOMOCOv11_core_HUMAN_mono_meme_format.meme	TF7L1_HUMAN.H11MO.0.B		chr11:35060841-35060871(+)	1.74	tp	1
db/motif_databases/HUMAN/HOCOMOCOv11_core_HUMAN_mono_meme_format.meme	TF7L1_HUMAN.H11MO.0.B		chr11:86999317-86999347(+)	1.66	tp	1
db/motif_databases/HUMAN/HOCOMOCOv11_core_HUMAN_mono_meme_format.meme	TF7L1_HUMAN.H11MO.0.B		chr20:29090481-29090511(+)	1.66	tp	0
db/motif_databases/HUMAN/HOCOMOCOv11_core_HUMAN_mono_meme_format.meme	TF7L1_HUMAN.H11MO.0.B		chr7:73342106-73342136(+)	1.64	tp	0
db/motif_databases/HUMAN/HOCOMOCOv11_core_HUMAN_mono_meme_format.meme	TF7L1_HUMAN.H11MO.0.B		chr11:104261791-104261821(+)	1.60	tp	0
db/motif_databases/HUMAN/HOCOMOCOv11_core_HUMAN_mono_meme_format.meme	TF7L1_HUMAN.H11MO.0.B		chr4:74032200-74032230(+)	1.60	tp	0
db/motif_databases/HUMAN/HOCOMOCOv11_core_HUMAN_mono_meme_format.meme	TF7L1_HUMAN.H11MO.0.B		chr14:83645363-83645393(+)	1.59	tp	0
db/motif_databases/HUMAN/HOCOMOCOv11_core_HUMAN_mono_meme_format.meme	TF7L1_HUMAN.H11MO.0.B		chr9:91876603-91876633(+)	1.58	fp	0
db/motif_databases/HUMAN/HOCOMOCOv11_core_HUMAN_mono_meme_format.meme	TF7L1_HUMAN.H11MO.0.B		chr10:63014366-63014396(+)	1.57	fp	0
db/motif_databases/HUMAN/HOCOMOCOv11_core_HUMAN_mono_meme_format.meme	TF7L1_HUMAN.H11MO.0.B		chr17:62988641-62988671(+)	1.54	fp	0
db/motif_databases/HUMAN/HOCOMOCOv11_core_HUMAN_mono_meme_format.meme	TF7L1_HUMAN.H11MO.0.B		chr12:73716653-73716683(+)	1.51	fp	1
db/motif_databases/HUMAN/HOCOMOCOv11_core_HUMAN_mono_meme_format.meme	TF7L1_HUMAN.H11MO.0.B		chr21:42956619-42956649(+)	1.51	fp	0
db/motif_databases/HUMAN/HOCOMOCOv11_core_HUMAN_mono_meme_format.meme	TF7L1_HUMAN.H11MO.0.B		chr14:58383970-58384000(+)	1.49	fp	0
db/motif_databases/HUMAN/HOCOMOCOv11_core_HUMAN_mono_meme_format.meme	TF7L1_HUMAN.H11MO.0.B		chr4:180664980-180665010(+)	1.46	fp	0
db/motif_databases/HUMAN/HOCOMOCOv11_core_HUMAN_mono_meme_format.meme	TF7L1_HUMAN.H11MO.0.B		chr14:59363457-59363487(+)	1.46	tp	0
db/motif_databases/HUMAN/HOCOMOCOv11_core_HUMAN_mono_meme_format.meme	TF7L1_HUMAN.H11MO.0.B		chr10:91212889-91212919(+)	1.45	tp	0
db/motif_databases/HUMAN/HOCOMOCOv11_core_HUMAN_mono_meme_format.meme	TF7L1_HUMAN.H11MO.0.B		chr2:205071960-205071990(+)	1.43	tp	1
db/motif_databases/HUMAN/HOCOMOCOv11_core_HUMAN_mono_meme_format.meme	TF7L1_HUMAN.H11MO.0.B		chr11:128602040-128602070(+)	1.38	tp	0
db/motif_databases/HUMAN/HOCOMOCOv11_core_HUMAN_mono_meme_format.meme	TF7L1_HUMAN.H11MO.0.B		chr21:37348728-37348758(+)	1.37	tp	0
db/motif_databases/HUMAN/HOCOMOCOv11_core_HUMAN_mono_meme_format.meme	TF7L1_HUMAN.H11MO.0.B		chr9:76658780-76658810(+)	1.35	fp	1
db/motif_databases/HUMAN/HOCOMOCOv11_core_HUMAN_mono_meme_format.meme	TF7L1_HUMAN.H11MO.0.B		chr10:120812070-120812100(+)	1.35	fp	0
db/motif_databases/HUMAN/HOCOMOCOv11_core_HUMAN_mono_meme_format.meme	TF7L1_HUMAN.H11MO.0.B		chr20:53158217-53158247(+)	1.34	tp	1
db/motif_databases/HUMAN/HOCOMOCOv11_core_HUMAN_mono_meme_format.meme	TF7L1_HUMAN.H11MO.0.B		chr4:101189305-101189335(+)	1.33	tp	0
db/motif_databases/HUMAN/HOCOMOCOv11_core_HUMAN_mono_meme_format.meme	TF7L1_HUMAN.H11MO.0.B		chr2:119349315-119349345(+)	1.32	fp	0
db/motif_databases/HUMAN/HOCOMOCOv11_core_HUMAN_mono_meme_format.meme	TF7L1_HUMAN.H11MO.0.B		chr4:165131408-165131438(+)	1.32	tp	0
db/motif_databases/HUMAN/HOCOMOCOv11_core_HUMAN_mono_meme_format.meme	TF7L1_HUMAN.H11MO.0.B		chr17:17919335-17919365(+)	1.29	fp	0
db/motif_databases/HUMAN/HOCOMOCOv11_core_HUMAN_mono_meme_format.meme	TF7L1_HUMAN.H11MO.0.B		chr1:171645081-171645111(+)	1.27	tp	0
db/motif_databases/HUMAN/HOCOMOCOv11_core_HUMAN_mono_meme_format.meme	TF7L1_HUMAN.H11MO.0.B		chr13:107322326-107322356(+)	1.27	fp	0
db/motif_databases/HUMAN/HOCOMOCOv11_core_HUMAN_mono_meme_format.meme	TF7L1_HUMAN.H11MO.0.B		chr5:14364230-14364260(+)	1.26	fp	0
db/motif_databases/HUMAN/HOCOMOCOv11_core_HUMAN_mono_meme_format.meme	TF7L1_HUMAN.H11MO.0.B		chr8:28324477-28324507(+)	1.23	fp	0
db/motif_databases/HUMAN/HOCOMOCOv11_core_HUMAN_mono_meme_format.meme	TF7L1_HUMAN.H11MO.0.B		chr5:33630335-33630365(+)	1.22	tp	0
db/motif_databases/HUMAN/HOCOMOCOv11_core_HUMAN_mono_meme_format.meme	TF7L1_HUMAN.H11MO.0.B		chr3:71008664-71008694(+)	1.20	fp	1
db/motif_databases/HUMAN/HOCOMOCOv11_core_HUMAN_mono_meme_format.meme	TF7L1_HUMAN.H11MO.0.B		chr4:88708342-88708372(+)	1.19	tp	0
db/motif_databases/HUMAN/HOCOMOCOv11_core_HUMAN_mono_meme_format.meme	TF7L1_HUMAN.H11MO.0.B		chr13:72994847-72994877(+)	1.18	tp	0
db/motif_databases/HUMAN/HOCOMOCOv11_core_HUMAN_mono_meme_format.meme	TF7L1_HUMAN.H11MO.0.B		chr1:71914231-71914261(+)	1.16	tp	0
db/motif_databases/HUMAN/HOCOMOCOv11_core_HUMAN_mono_meme_format.meme	TF7L1_HUMAN.H11MO.0.B		chr10:77540534-77540564(+)	1.16	tp	0
db/motif_databases/HUMAN/HOCOMOCOv11_core_HUMAN_mono_meme_format.meme	TF7L1_HUMAN.H11MO.0.B		chr9:239681-239711(+)	1.16	fp	0
db/motif_databases/HUMAN/HOCOMOCOv11_core_HUMAN_mono_meme_format.meme	TF7L1_HUMAN.H11MO.0.B		chr4:2664220-2664250(+)	1.14	tp	0
db/motif_databases/HUMAN/HOCOMOCOv11_core_HUMAN_mono_meme_format.meme	TF7L1_HUMAN.H11MO.0.B		chr11:15101972-15102002(+)	1.14	tp	0
db/motif_databases/HUMAN/HOCOMOCOv11_core_HUMAN_mono_meme_format.meme	TF7L1_HUMAN.H11MO.0.B		chr22:31218069-31218099(+)	1.13	tp	0
db/motif_databases/HUMAN/HOCOMOCOv11_core_HUMAN_mono_meme_format.meme	TF7L1_HUMAN.H11MO.0.B		chr11:125682473-125682503(+)	1.13	tp	0
db/motif_databases/HUMAN/HOCOMOCOv11_core_HUMAN_mono_meme_format.meme	TF7L1_HUMAN.H11MO.0.B		chr12:74337889-74337919(+)	1.05	fp	0
db/motif_databases/HUMAN/HOCOMOCOv11_core_HUMAN_mono_meme_format.meme	TF7L1_HUMAN.H11MO.0.B		chr3:127742147-127742177(+)	1.05	fp	0
db/motif_databases/HUMAN/HOCOMOCOv11_core_HUMAN_mono_meme_format.meme	TF7L1_HUMAN.H11MO.0.B		chr11:76495665-76495695(+)	1.05	tp	0
db/motif_databases/HUMAN/HOCOMOCOv11_core_HUMAN_mono_meme_format.meme	TF7L1_HUMAN.H11MO.0.B		chr17:57254108-57254138(+)	1.02	fp	0
db/motif_databases/HUMAN/HOCOMOCOv11_core_HUMAN_mono_meme_format.meme	TF7L1_HUMAN.H11MO.0.B		chr13:72994847-72994877(+)	1.01	fp	1
db/motif_databases/HUMAN/HOCOMOCOv11_core_HUMAN_mono_meme_format.meme	TF7L1_HUMAN.H11MO.0.B		chr5:133238107-133238137(+)	1.01	tp	0
db/motif_databases/HUMAN/HOCOMOCOv11_core_HUMAN_mono_meme_format.meme	TF7L1_HUMAN.H11MO.0.B		chr18:74770993-74771023(+)	0.99	tp	1
db/motif_databases/HUMAN/HOCOMOCOv11_core_HUMAN_mono_meme_format.meme	TF7L1_HUMAN.H11MO.0.B		chr10:114157833-114157863(+)	0.98	tp	0
db/motif_databases/HUMAN/HOCOMOCOv11_core_HUMAN_mono_meme_format.meme	TF7L1_HUMAN.H11MO.0.B		chr20:2842840-2842870(+)	0.92	fp	0
db/motif_databases/HUMAN/HOCOMOCOv11_core_HUMAN_mono_meme_format.meme	TF7L1_HUMAN.H11MO.0.B		chr5:170203468-170203498(+)	0.92	tp	0
db/motif_databases/HUMAN/HOCOMOCOv11_core_HUMAN_mono_meme_format.meme	TF7L1_HUMAN.H11MO.0.B		chr6:147276437-147276467(+)	0.92	tp	0
db/motif_databases/HUMAN/HOCOMOCOv11_core_HUMAN_mono_meme_format.meme	TF7L1_HUMAN.H11MO.0.B		chr11:104032794-104032824(+)	0.90	fp	0
db/motif_databases/HUMAN/HOCOMOCOv11_core_HUMAN_mono_meme_format.meme	TF7L1_HUMAN.H11MO.0.B		chr12:13445786-13445816(+)	0.88	tp	0
db/motif_databases/HUMAN/HOCOMOCOv11_core_HUMAN_mono_meme_format.meme	TF7L1_HUMAN.H11MO.0.B		chr20:14337754-14337784(+)	0.87	fp	0
db/motif_databases/HUMAN/HOCOMOCOv11_core_HUMAN_mono_meme_format.meme	TF7L1_HUMAN.H11MO.0.B		chr11:74348379-74348409(+)	0.87	tp	0
db/motif_databases/HUMAN/HOCOMOCOv11_core_HUMAN_mono_meme_format.meme	TF7L1_HUMAN.H11MO.0.B		chr10:92568159-92568189(+)	0.86	tp	0
db/motif_databases/HUMAN/HOCOMOCOv11_core_HUMAN_mono_meme_format.meme	TF7L1_HUMAN.H11MO.0.B		chr13:28796808-28796838(+)	0.84	tp	0
db/motif_databases/HUMAN/HOCOMOCOv11_core_HUMAN_mono_meme_format.meme	TF7L1_HUMAN.H11MO.0.B		chr5:67157163-67157193(+)	0.83	tp	1
db/motif_databases/HUMAN/HOCOMOCOv11_core_HUMAN_mono_meme_format.meme	TF7L1_HUMAN.H11MO.0.B		chr8:37780014-37780044(+)	0.83	tp	0
db/motif_databases/HUMAN/HOCOMOCOv11_core_HUMAN_mono_meme_format.meme	TF7L1_HUMAN.H11MO.0.B		chr11:111854752-111854782(+)	0.83	tp	0
db/motif_databases/HUMAN/HOCOMOCOv11_core_HUMAN_mono_meme_format.meme	TF7L1_HUMAN.H11MO.0.B		chr10:60365174-60365204(+)	0.80	fp	0
db/motif_databases/HUMAN/HOCOMOCOv11_core_HUMAN_mono_meme_format.meme	TF7L1_HUMAN.H11MO.0.B		chr11:87295803-87295833(+)	0.79	tp	0
db/motif_databases/HUMAN/HOCOMOCOv11_core_HUMAN_mono_meme_format.meme	TF7L1_HUMAN.H11MO.0.B		chr1:155796034-155796064(+)	0.75	fp	0
db/motif_databases/HUMAN/HOCOMOCOv11_core_HUMAN_mono_meme_format.meme	TF7L1_HUMAN.H11MO.0.B		chr7:139168180-139168210(+)	0.74	tp	0
db/motif_databases/HUMAN/HOCOMOCOv11_core_HUMAN_mono_meme_format.meme	TF7L1_HUMAN.H11MO.0.B		chr7:94545445-94545475(+)	0.70	fp	0
db/motif_databases/HUMAN/HOCOMOCOv11_core_HUMAN_mono_meme_format.meme	TF7L1_HUMAN.H11MO.0.B		chr11:123199118-123199148(+)	0.65	fp	0
db/motif_databases/HUMAN/HOCOMOCOv11_core_HUMAN_mono_meme_format.meme	TF7L1_HUMAN.H11MO.0.B		chr6:52882999-52883029(+)	0.64	fp	0
db/motif_databases/HUMAN/HOCOMOCOv11_core_HUMAN_mono_meme_format.meme	TF7L1_HUMAN.H11MO.0.B		chr17:57254108-57254138(+)	0.62	tp	0
db/motif_databases/HUMAN/HOCOMOCOv11_core_HUMAN_mono_meme_format.meme	TF7L1_HUMAN.H11MO.0.B		chr10:101870450-101870480(+)	0.62	fp	0
db/motif_databases/HUMAN/HOCOMOCOv11_core_HUMAN_mono_meme_format.meme	TF7L1_HUMAN.H11MO.0.B		chr8:99353996-99354026(+)	0.61	tp	0
db/motif_databases/HUMAN/HOCOMOCOv11_core_HUMAN_mono_meme_format.meme	TF7L1_HUMAN.H11MO.0.B		chr10:35496005-35496035(+)	0.60	tp	0
db/motif_databases/HUMAN/HOCOMOCOv11_core_HUMAN_mono_meme_format.meme	TF7L1_HUMAN.H11MO.0.B		chr1:32964946-32964976(+)	0.58	fp	0
db/motif_databases/HUMAN/HOCOMOCOv11_core_HUMAN_mono_meme_format.meme	TF7L1_HUMAN.H11MO.0.B		chr11:86125191-86125221(+)	0.53	tp	0
db/motif_databases/HUMAN/HOCOMOCOv11_core_HUMAN_mono_meme_format.meme	TF7L1_HUMAN.H11MO.0.B		chr8:28324477-28324507(+)	0.52	tp	0
db/motif_databases/HUMAN/HOCOMOCOv11_core_HUMAN_mono_meme_format.meme	TF7L1_HUMAN.H11MO.0.B		chr6:42907265-42907295(+)	0.48	tp	1
