## Supplementary material for "The cistrome response to hypoxia in human umbilical vein endothelial cells": Singh--Bass_Supplemental_FILE_S2: sites.tsv

motif_ID	motif_ALT_ID	seq_ID	site_Start	site_End	site_Strand	site_Score	site_Sequence
1-NCCATCW	STREME-1	chr3	4356109	4356115	+	9.42	TCCATCT
1-NCCATCW	STREME-1	chr3	185909580	185909586	+	9.42	TCCATCT
1-NCCATCW	STREME-1	chr11	32586235	32586241	+	9.42	TCCATCT
1-NCCATCW	STREME-1	chr10	62337784	62337790	+	9.42	TCCATCT
1-NCCATCW	STREME-1	chr11	63625310	63625316	-	9.42	TCCATCT
1-NCCATCW	STREME-1	chr10	89394509	89394515	-	9.36	GCCATCT
1-NCCATCW	STREME-1	chr1	8941969	8941975	+	9.36	ACCATCT
1-NCCATCW	STREME-1	chr11	15101990	15101996	+	9.35	CCCATCA
1-NCCATCW	STREME-1	chr1	15954083	15954089	-	9.35	CCCATCA
1-NCCATCW	STREME-1	chr19	35663006	35663012	-	9.33	ACCATCA
1-NCCATCW	STREME-1	chr11	130246190	130246196	-	9.33	ACCATCA
1-NCCATCW	STREME-1	chr14	100526847	100526853	+	9.33	ACCATCA
1-NCCATCW	STREME-1	chr14	100526862	100526868	+	9.33	ACCATCA
1-NCCATCW	STREME-1	chr17	57254108	57254114	-	8.84	TCCCTCT
1-NCCATCW	STREME-1	chr3	71008680	71008686	+	8.84	TCCCTCT
1-NCCATCW	STREME-1	chr11	16341419	16341425	+	8.84	TCCCTCT
1-NCCATCW	STREME-1	chr10	95935400	95935406	+	8.84	TCCCTCT
1-NCCATCW	STREME-1	chr11	80808730	80808736	+	8.82	TCCCTCA
1-NCCATCW	STREME-1	chr8	37780028	37780034	-	8.82	TCCCTCA
1-NCCATCW	STREME-1	chr5	160351681	160351687	-	8.82	TCCCTCA
1-NCCATCW	STREME-1	chr14	61827844	61827850	+	8.80	CCCCTCT
1-NCCATCW	STREME-1	chr1	78100021	78100027	-	8.80	CCCCTCT
1-NCCATCW	STREME-1	chr20	14337755	14337761	-	8.80	CCCCTCT
1-NCCATCW	STREME-1	chr22	17742598	17742604	-	8.79	GCCCTCT
1-NCCATCW	STREME-1	chr10	90718365	90718371	+	8.79	GCCCTCT
1-NCCATCW	STREME-1	chr8	28324500	28324506	-	8.79	GCCCTCT
1-NCCATCW	STREME-1	chr5	61658706	61658712	+	8.79	GCCCTCT
1-NCCATCW	STREME-1	chr1	171645098	171645104	-	8.79	GCCCTCT
1-NCCATCW	STREME-1	chr12	76661808	76661814	-	8.78	ACCCTCT
1-NCCATCW	STREME-1	chr2	38748916	38748922	+	8.78	ACCCTCT
1-NCCATCW	STREME-1	chr11	6261685	6261691	-	8.78	ACCCTCT
1-NCCATCW	STREME-1	chr2	229431544	229431550	-	8.78	ACCCTCT
1-NCCATCW	STREME-1	chr3	138883245	138883251	+	8.76	GCCCTCA
1-NCCATCW	STREME-1	chr1	26770924	26770930	-	8.76	ACCCTCA
1-NCCATCW	STREME-1	chr5	61658687	61658693	+	8.76	ACCCTCA
1-NCCATCW	STREME-1	chr10	88846098	88846104	-	8.52	TCCACCA
1-NCCATCW	STREME-1	chr8	95862864	95862870	-	8.50	CCCACCT
1-NCCATCW	STREME-1	chr7	134606505	134606511	+	8.49	GCCACCT
1-NCCATCW	STREME-1	chr1	222738865	222738871	-	8.49	GCCACCT
1-NCCATCW	STREME-1	chr5	67157167	67157173	-	8.49	GCCACCT
1-NCCATCW	STREME-1	chr12	7638855	7638861	+	8.49	GCCACCT
1-NCCATCW	STREME-1	chr12	48087436	48087442	+	8.49	GCCACCT
1-NCCATCW	STREME-1	chr19	58235608	58235614	+	8.47	CCCACCA
1-NCCATCW	STREME-1	chr14	59363479	59363485	-	8.47	CCCACCA
1-NCCATCW	STREME-1	chr20	53158229	53158235	+	8.47	GCCACCA
1-NCCATCW	STREME-1	chr22	17742592	17742598	+	8.47	GCCACCA
1-NCCATCW	STREME-1	chr8	28324484	28324490	+	8.47	GCCACCA
1-NCCATCW	STREME-1	chr7	123701706	123701712	-	8.46	ACCACCA
1-NCCATCW	STREME-1	chr11	86125205	86125211	-	8.46	ACCACCA
1-NCCATCW	STREME-1	chr14	100526859	100526865	+	8.46	ACCACCA
1-NCCATCW	STREME-1	chr15	58380754	58380760	+	7.99	TCCAGCT
1-NCCATCW	STREME-1	chr22	40511795	40511801	+	7.96	TCCAGCA
1-NCCATCW	STREME-1	chr13	31797361	31797367	-	7.96	TCCAGCA
1-NCCATCW	STREME-1	chr9	76658803	76658809	-	7.96	TCCAGCA
1-NCCATCW	STREME-1	chr10	114697081	114697087	-	7.94	TCCCCCA
1-NCCATCW	STREME-1	chr1	32964957	32964963	-	7.94	CCCAGCT
1-NCCATCW	STREME-1	chr8	125465888	125465894	-	7.93	GCCAGCT
1-NCCATCW	STREME-1	chr15	58380757	58380763	-	7.93	ACCAGCT
1-NCCATCW	STREME-1	chrX	72126722	72126728	+	7.93	ACCAGCT
1-NCCATCW	STREME-1	chr6	42907273	42907279	-	7.92	CCCAGCA
1-NCCATCW	STREME-1	chr20	53158235	53158241	-	7.91	GCCCCCT
1-NCCATCW	STREME-1	chr21	38159465	38159471	-	7.91	GCCCCCT
1-NCCATCW	STREME-1	chr20	14337757	14337763	-	7.91	GCCCCCT
1-NCCATCW	STREME-1	chr10	77540540	77540546	-	7.91	GCCAGCA
1-NCCATCW	STREME-1	chr3	52799243	52799249	+	7.91	ACCCCCT
#
2-ACARWGA	STREME-2	chr2	53879427	53879433	-	10.75	ACAGTGA
2-ACARWGA	STREME-2	chr17	57254125	57254131	+	10.49	ACAATGA
2-ACARWGA	STREME-2	chrX	130259459	130259465	-	10.49	ACAATGA
2-ACARWGA	STREME-2	chr3	127742148	127742154	-	10.49	ACAATGA
2-ACARWGA	STREME-2	chr14	83645370	83645376	+	10.49	ACAATGA
2-ACARWGA	STREME-2	chr12	74337905	74337911	+	10.49	ACAATGA
2-ACARWGA	STREME-2	chr20	23143212	23143218	-	10.12	ACAGAGA
2-ACARWGA	STREME-2	chr18	56792914	56792920	-	10.12	ACAGAGA
2-ACARWGA	STREME-2	chr14	75985251	75985257	-	10.12	ACAGAGA
2-ACARWGA	STREME-2	chr5	61658698	61658704	-	10.12	ACAGAGA
2-ACARWGA	STREME-2	chr6	147276449	147276455	+	9.87	ACAAAGA
2-ACARWGA	STREME-2	chr15	58728739	58728745	+	9.87	ACAAAGA
2-ACARWGA	STREME-2	chr1	7133223	7133229	-	9.87	ACAAAGA
2-ACARWGA	STREME-2	chr21	42956642	42956648	-	9.87	ACAAAGA
2-ACARWGA	STREME-2	chr9	91876620	91876626	+	9.87	ACAAAGA
2-ACARWGA	STREME-2	chr17	70022396	70022402	+	9.70	GCAGTGA
2-ACARWGA	STREME-2	chr10	63014367	63014373	-	9.70	GCAGTGA
2-ACARWGA	STREME-2	chr5	61658691	61658697	-	9.45	GCAATGA
2-ACARWGA	STREME-2	chr12	73716676	73716682	-	9.45	GCAATGA
2-ACARWGA	STREME-2	chr1	10397251	10397257	+	9.08	GCAGAGA
2-ACARWGA	STREME-2	chr11	6261694	6261700	+	9.08	GCAGAGA
2-ACARWGA	STREME-2	chr11	87625815	87625821	-	8.82	GCAAAGA
2-ACARWGA	STREME-2	chr9	76658799	76658805	-	8.82	GCAAAGA
2-ACARWGA	STREME-2	chr11	16341423	16341429	-	8.82	GCAAAGA
2-ACARWGA	STREME-2	chr17	2965957	2965963	-	8.79	ACACTGA
2-ACARWGA	STREME-2	chr1	71914244	71914250	-	8.79	ACACTGA
2-ACARWGA	STREME-2	chr11	2629284	2629290	-	8.79	ACACTGA
2-ACARWGA	STREME-2	chr16	75322920	75322926	+	8.72	TCAGTGA
2-ACARWGA	STREME-2	chr20	51353911	51353917	+	8.72	TCAGTGA
2-ACARWGA	STREME-2	chr17	29413175	29413181	-	8.66	ACATTGA
2-ACARWGA	STREME-2	chrX	140818151	140818157	-	8.66	ACATTGA
2-ACARWGA	STREME-2	chr4	77455922	77455928	-	8.46	TCAATGA
2-ACARWGA	STREME-2	chr11	111975370	111975376	-	8.17	ACACAGA
2-ACARWGA	STREME-2	chr14	83645379	83645385	-	8.17	ACACAGA
2-ACARWGA	STREME-2	chr7	94545456	94545462	+	8.10	TCAGAGA
2-ACARWGA	STREME-2	chr11	9916248	9916254	+	8.10	TCAGAGA
2-ACARWGA	STREME-2	chr2	61362085	61362091	+	8.10	TCAGAGA
2-ACARWGA	STREME-2	chr14	61827848	61827854	-	8.04	ACATAGA
2-ACARWGA	STREME-2	chr21	34203510	34203516	-	8.04	ACATAGA
2-ACARWGA	STREME-2	chr10	121725581	121725587	+	7.84	TCAAAGA
2-ACARWGA	STREME-2	chr9	137651399	137651405	-	7.84	TCAAAGA
2-ACARWGA	STREME-2	chr9	239703	239709	-	7.84	TCAAAGA
2-ACARWGA	STREME-2	chr20	28811495	28811501	+	7.84	TCAAAGA
2-ACARWGA	STREME-2	chr1	15954094	15954100	+	7.75	GCACTGA
2-ACARWGA	STREME-2	chr20	23143214	23143220	-	7.12	GCACAGA
2-ACARWGA	STREME-2	chr10	35496015	35496021	-	7.12	GCACAGA
2-ACARWGA	STREME-2	chr11	89533762	89533768	+	7.12	GCACAGA
2-ACARWGA	STREME-2	chr2	241289483	241289489	-	6.99	GCATAGA
2-ACARWGA	STREME-2	chr7	73342118	73342124	-	6.99	ACAAGGA
2-ACARWGA	STREME-2	chr11	76065483	76065489	-	6.99	ACAAGGA
2-ACARWGA	STREME-2	chr17	67530598	67530604	-	6.89	ACTGTGA
2-ACARWGA	STREME-2	chr11	9455947	9455953	-	6.63	ACTATGA
2-ACARWGA	STREME-2	chr5	133238107	133238113	-	6.63	ACTATGA
2-ACARWGA	STREME-2	chr11	32274848	32274854	-	6.58	ACAGTGC
2-ACARWGA	STREME-2	chr10	45676135	45676141	+	6.33	ACAATGC
2-ACARWGA	STREME-2	chr10	7861519	7861525	+	6.26	ACTGAGA
2-ACARWGA	STREME-2	chr1	171645091	171645097	-	6.26	ACTGAGA
2-ACARWGA	STREME-2	chr11	23152850	23152856	-	6.20	GCAGGGA
2-ACARWGA	STREME-2	chr2	205071973	205071979	-	6.14	TCACAGA
2-ACARWGA	STREME-2	chr11	76065490	76065496	-	6.14	TCACAGA
2-ACARWGA	STREME-2	chr15	55396540	55396546	+	6.14	TCACAGA
2-ACARWGA	STREME-2	chr3	160502317	160502323	-	6.08	ACAGTGT
2-ACARWGA	STREME-2	chr11	15101980	15101986	-	6.00	ACTAAGA
2-ACARWGA	STREME-2	chr7	6033507	6033513	-	5.94	GCAAGGA
2-ACARWGA	STREME-2	chr12	76661814	76661820	-	5.94	GCAAGGA
2-ACARWGA	STREME-2	chr4	174187343	174187349	-	5.84	GCTGTGA
2-ACARWGA	STREME-2	chr10	92568165	92568171	-	5.82	ACAATGT
2-ACARWGA	STREME-2	chr6	147276459	147276465	-	5.82	ACAATGT
2-ACARWGA	STREME-2	chr11	85624717	85624723	-	5.82	ACAATGT
2-ACARWGA	STREME-2	chr13	72994859	72994865	-	5.70	ACAAAGC
2-ACARWGA	STREME-2	chr2	119349336	119349342	+	5.70	ACAAAGC
2-ACARWGA	STREME-2	chr11	120342773	120342779	+	5.70	ACAAAGC
2-ACARWGA	STREME-2	chr22	40511803	40511809	+	5.54	GCAGTGC
2-ACARWGA	STREME-2	chr22	17742603	17742609	+	5.54	GCAGTGC
2-ACARWGA	STREME-2	chr7	6090694	6090700	+	5.46	ACAGAGT
2-ACARWGA	STREME-2	chr7	94545450	94545456	-	5.46	ACAGAGT
2-ACARWGA	STREME-2	chr6	42907269	42907275	-	5.28	GCAATGC
2-ACARWGA	STREME-2	chr14	102699889	102699895	+	5.22	TCAGGGA
2-ACARWGA	STREME-2	chr17	2965974	2965980	+	5.21	GCTGAGA
2-ACARWGA	STREME-2	chr11	47549521	47549527	+	5.16	ACATGGA
2-ACARWGA	STREME-2	chr7	90933628	90933634	-	5.04	GCAGTGT
2-ACARWGA	STREME-2	chr10	88846104	88846110	+	4.93	ACTCTGA
2-ACARWGA	STREME-2	chr6	56695886	56695892	+	4.93	ACTCTGA
2-ACARWGA	STREME-2	chr11	14897060	14897066	-	4.80	ACTTTGA
2-ACARWGA	STREME-2	chr8	74110135	74110141	+	4.80	ACTTTGA
2-ACARWGA	STREME-2	chr21	34203499	34203505	+	4.78	GCAATGT
2-ACARWGA	STREME-2	chr12	70395415	70395421	-	4.41	GCAGAGT
2-ACARWGA	STREME-2	chr21	26137868	26137874	-	4.30	ACTCAGA
2-ACARWGA	STREME-2	chr11	104032809	104032815	-	4.30	ACTCAGA
2-ACARWGA	STREME-2	chr6	56695888	56695894	-	4.30	ACTCAGA
2-ACARWGA	STREME-2	chr4	165131420	165131426	-	4.23	TCTGAGA
2-ACARWGA	STREME-2	chr10	63014375	63014381	-	4.23	TCTGAGA
2-ACARWGA	STREME-2	chr11	14897066	14897072	+	4.23	TCTGAGA
2-ACARWGA	STREME-2	chr10	114157842	114157848	-	4.15	GCAAAGT
2-ACARWGA	STREME-2	chr3	127742160	127742166	+	4.15	GCAAAGT
2-ACARWGA	STREME-2	chr11	32274843	32274849	-	4.15	GCAAAGT
2-ACARWGA	STREME-2	chr4	2664229	2664235	-	3.97	TCTAAGA
2-ACARWGA	STREME-2	chr13	107322349	107322355	-	3.97	TCTAAGA
2-ACARWGA	STREME-2	chr2	235281398	235281404	+	3.97	TCTAAGA
2-ACARWGA	STREME-2	chr10	63014377	63014383	+	3.93	TCAGAGC
2-ACARWGA	STREME-2	chr10	4111982	4111988	-	3.93	TCAGAGC
2-ACARWGA	STREME-2	chr17	4338597	4338603	-	3.50	ACACAGT
2-ACARWGA	STREME-2	chr9	21640696	21640702	+	3.38	ACTGGGA
2-ACARWGA	STREME-2	chr17	82126392	82126398	+	3.38	ACTGGGA
2-ACARWGA	STREME-2	chr8	125465895	125465901	-	3.37	ACATAGT
2-ACARWGA	STREME-2	chr6	5904714	5904720	+	3.26	TCACGGA
2-ACARWGA	STREME-2	chr12	76661819	76661825	+	3.26	GCTCAGA
2-ACARWGA	STREME-2	chr11	105181860	105181866	-	3.26	GCTCAGA
2-ACARWGA	STREME-2	chr11	77280344	77280350	-	3.13	TCATGGA
2-ACARWGA	STREME-2	chr12	7638841	7638847	-	3.13	GCTTAGA
2-ACARWGA	STREME-2	chr12	64187598	64187604	+	3.13	GCTTAGA
2-ACARWGA	STREME-2	chr10	15044053	15044059	+	2.95	GCACAGC
2-ACARWGA	STREME-2	chr14	103836867	103836873	+	2.46	ACTATGC
2-ACARWGA	STREME-2	chr8	121163381	121163387	+	2.46	ACTATGC
2-ACARWGA	STREME-2	chr6	42907274	42907280	+	2.34	GCTGGGA
2-ACARWGA	STREME-2	chr11	346464	346470	-	2.34	GCTGGGA
#
TF7L1_HUMAN.H11MO.0.B		chr2	119349332	119349344	-	10.85	TTGCTTTGTTCTG
TF7L1_HUMAN.H11MO.0.B		chr11	2629294	2629306	+	10.83	GGTCTTTTATCTC
TF7L1_HUMAN.H11MO.0.B		chr13	75776246	75776258	+	10.71	TCTTTTTGAAGTT
TF7L1_HUMAN.H11MO.0.B		chr11	9916244	9916256	-	10.40	TTTCTCTGATCTT
TF7L1_HUMAN.H11MO.0.B		chr9	137651397	137651409	+	9.46	GATCTTTGATCTA
TF7L1_HUMAN.H11MO.0.B		chr2	61362081	61362093	-	8.81	TTTCTCTGATGAT
TF7L1_HUMAN.H11MO.0.B		chr17	70022405	70022417	-	8.70	ATGGTTTGAACTT
TF7L1_HUMAN.H11MO.0.B		chr1	172909662	172909674	+	8.16	TTCCTTGGATGAC
TF7L1_HUMAN.H11MO.0.B		chr2	57168107	57168119	+	7.76	TTTTTTTCAACTT
TF7L1_HUMAN.H11MO.0.B		chr11	63625316	63625328	-	7.61	ATGATTTGATCTT
TF7L1_HUMAN.H11MO.0.B		chr15	58728746	58728758	-	7.54	TCTTTTTGATTTG
TF7L1_HUMAN.H11MO.0.B		chr1	92601915	92601927	+	7.23	TTTTCTTGATGTT
TF7L1_HUMAN.H11MO.0.B		chr2	174841794	174841806	-	7.14	TGTCTCTCATCAT
TF7L1_HUMAN.H11MO.0.B		chr15	58728735	58728747	-	7.07	TGTCTTTGTTTTT
TF7L1_HUMAN.H11MO.0.B		chr10	92544894	92544906	-	7.07	TTGTTTTTATGTT
TF7L1_HUMAN.H11MO.0.B		chr9	91876607	91876619	-	6.73	TTCCTCTGGAGTG
TF7L1_HUMAN.H11MO.0.B		chr11	76065481	76065493	+	6.68	GTTCCTTGTTCTG
TF7L1_HUMAN.H11MO.0.B		chr3	4906090	4906102	-	6.64	TCTCTTTAAACTA
TF7L1_HUMAN.H11MO.0.B		chr14	102699867	102699879	-	6.56	AGTCTTTCTTCCC
TF7L1_HUMAN.H11MO.0.B		chr11	108330412	108330424	-	6.52	TTGCCTTCATCAT
TF7L1_HUMAN.H11MO.0.B		chr12	62145027	62145039	-	6.47	CACCTTTGATTAT
TF7L1_HUMAN.H11MO.0.B		chr17	67530594	67530606	-	6.42	ATACTGTGAAGTC
TF7L1_HUMAN.H11MO.0.B		chr3	71008680	71008692	+	6.42	TCCCTCTGTTGGC
TF7L1_HUMAN.H11MO.0.B		chr10	88846102	88846114	+	6.39	GGACTCTGAAGGT
TF7L1_HUMAN.H11MO.0.B		chr9	108850478	108850490	+	6.30	ACCACTTGATGTC
TF7L1_HUMAN.H11MO.0.B		chr16	30741253	30741265	+	6.08	CTGTTTTCATGTA
TF7L1_HUMAN.H11MO.0.B		chr14	65832874	65832886	+	5.99	TCGCTTTTAAGAA
TF7L1_HUMAN.H11MO.0.B		chr1	218390080	218390092	+	5.97	TGGCTTTAATCAA
TF7L1_HUMAN.H11MO.0.B		chr10	27269618	27269630	+	5.86	GTGTTTTCAAGGC
TF7L1_HUMAN.H11MO.0.B		chr11	43557595	43557607	-	5.76	AGTTTTTGCTCTT
TF7L1_HUMAN.H11MO.0.B		chr10	83008588	83008600	-	5.71	TGCCTTTTCTGAG
TF7L1_HUMAN.H11MO.0.B		chr1	155796046	155796058	-	5.60	TCCCCTTCATCCA
TF7L1_HUMAN.H11MO.0.B		chr3	127742156	127742168	-	5.46	ATACTTTGCTGAT
TF7L1_HUMAN.H11MO.0.B		chr1	29032527	29032539	+	5.37	GTGTTTTGATTAC
TF7L1_HUMAN.H11MO.0.B		chr12	105152930	105152942	+	5.32	GTACTTTTATATT
TF7L1_HUMAN.H11MO.0.B		chr17	82126382	82126394	-	5.21	AGTTCTTCATGTT
TF7L1_HUMAN.H11MO.0.B		chr8	4712733	4712745	-	5.11	CACCTTTAATATC
TF7L1_HUMAN.H11MO.0.B		chr11	14897056	14897068	-	5.04	AGACTTTGAGATG
TF7L1_HUMAN.H11MO.0.B		chr22	17742592	17742604	-	5.02	GCCCTCTGGTGGC
TF7L1_HUMAN.H11MO.0.B		chr9	121244743	121244755	-	4.99	GTCCCTTGTAGTA
TF7L1_HUMAN.H11MO.0.B		chr15	99285730	99285742	+	4.98	ATATTTTGATTTG
TF7L1_HUMAN.H11MO.0.B		chr11	16341421	16341433	+	4.90	CCTCTTTGCTTTT
TF7L1_HUMAN.H11MO.0.B		chr13	31797372	31797384	+	4.71	TGTATTTGTAGTT
TF7L1_HUMAN.H11MO.0.B		chr19	58235613	58235625	-	4.69	ATACTTTTTTGTG
TF7L1_HUMAN.H11MO.0.B		chr2	119349327	119349339	-	4.56	TTGTTCTGTTGTC
TF7L1_HUMAN.H11MO.0.B		chr4	174187339	174187351	-	4.54	TTGCTGTGAATTC
TF7L1_HUMAN.H11MO.0.B		chr11	64869588	64869600	-	4.51	AGCCTCTCCAGTT
TF7L1_HUMAN.H11MO.0.B		chr12	62145015	62145027	+	4.48	TTCCCTTCAACAA
TF7L1_HUMAN.H11MO.0.B		chr10	95935400	95935412	+	4.41	TCCCTCTGTATTC
TF7L1_HUMAN.H11MO.0.B		chr3	125964003	125964015	-	4.40	AGTCTTTTTTCAG
TF7L1_HUMAN.H11MO.0.B		chr12	76661812	76661824	+	4.38	GGTCCTTGCTCAG
TF7L1_HUMAN.H11MO.0.B		chr9	76658797	76658809	+	4.24	TTTCTTTGCTGGA
TF7L1_HUMAN.H11MO.0.B		chr14	63300833	63300845	+	4.17	GCTCTTTCAAACA
TF7L1_HUMAN.H11MO.0.B		chr14	71371017	71371029	+	4.12	GTATTTTGGAGTG
TF7L1_HUMAN.H11MO.0.B		chr14	58071060	58071072	+	4.08	TACCTTTTATAAT
TF7L1_HUMAN.H11MO.0.B		chr10	53410474	53410486	+	4.07	TTGCTTTTTTCTA
TF7L1_HUMAN.H11MO.0.B		chr14	92161071	92161083	+	3.99	TTTACTTGAAGTT
TF7L1_HUMAN.H11MO.0.B		chr8	125465880	125465892	-	3.98	CAGCTTTCTTCAG
TF7L1_HUMAN.H11MO.0.B		chr9	63822212	63822224	-	3.94	GCCATTTCAAATT
TF7L1_HUMAN.H11MO.0.B		chr15	66558172	66558184	+	3.93	CTTCTTTCCTCTA
TF7L1_HUMAN.H11MO.0.B		chr5	73455150	73455162	-	3.91	ATTTTCTCAAGTT
TF7L1_HUMAN.H11MO.0.B		chr10	114697096	114697108	-	3.87	GAATTTTGTTCTC
TF7L1_HUMAN.H11MO.0.B		chr1	7133221	7133233	+	3.73	TTTCTTTGTGCAC
TF7L1_HUMAN.H11MO.0.B		chr3	160502304	160502316	-	3.67	TGGCATTCATCAT
TF7L1_HUMAN.H11MO.0.B		chr11	32586242	32586254	-	3.63	TTGTTTTGTTTTG
TF7L1_HUMAN.H11MO.0.B		chr10	45921242	45921254	-	3.57	TAATTTTGAAATT
TF7L1_HUMAN.H11MO.0.B		chr8	121163385	121163397	+	3.57	TGCCTTTATTTTT
TF7L1_HUMAN.H11MO.0.B		chr10	32450950	32450962	+	3.54	GTTTTCTGTTGTT
TF7L1_HUMAN.H11MO.0.B		chr11	130246179	130246191	+	3.54	TTTTCTTGAAATG
TF7L1_HUMAN.H11MO.0.B		chr10	10791698	10791710	+	3.47	TACGTTTTATCAC
TF7L1_HUMAN.H11MO.0.B		chr8	108759314	108759326	+	3.42	TGTCTTTGGAAGG
TF7L1_HUMAN.H11MO.0.B		chr11	6261687	6261699	+	3.41	AGGGTTTGCAGAG
TF7L1_HUMAN.H11MO.0.B		chr18	56792923	56792935	+	3.40	CTCCTTTGGTTCT
TF7L1_HUMAN.H11MO.0.B		chr9	239682	239694	-	3.37	TAATTTTGATTTT
TF7L1_HUMAN.H11MO.0.B		chr9	91876612	91876624	-	3.32	TTTGTTTCCTCTG
TF7L1_HUMAN.H11MO.0.B		chr14	75985251	75985263	+	3.31	TCTCTGTAAACTT
TF7L1_HUMAN.H11MO.0.B		chr14	44927594	44927606	-	3.30	CTTATTTGATTTT
TF7L1_HUMAN.H11MO.0.B		chr11	32586247	32586259	-	3.30	TTTTTTTGTTTTG
TF7L1_HUMAN.H11MO.0.B		chr11	32586237	32586249	-	3.29	TTGTTTTGAGATG
TF7L1_HUMAN.H11MO.0.B		chr10	53410477	53410489	+	3.19	CTTTTTTCTACTT
TF7L1_HUMAN.H11MO.0.B		chr11	120342769	120342781	-	3.13	TCGCTTTGTAAAA
TF7L1_HUMAN.H11MO.0.B		chr9	108850489	108850501	+	3.13	TCACTCTAATGCT
TF7L1_HUMAN.H11MO.0.B		chr10	49727636	49727648	-	3.08	GACTTTTGAATAT
TF7L1_HUMAN.H11MO.0.B		chr18	56792924	56792936	+	3.04	TCCTTTGGTTCTG
TF7L1_HUMAN.H11MO.0.B		chr3	8751332	8751344	+	3.04	ATCTTTTCACCTT
TF7L1_HUMAN.H11MO.0.B		chr8	108759315	108759327	+	2.92	GTCTTTGGAAGGC
TF7L1_HUMAN.H11MO.0.B		chr11	9916249	9916261	-	2.86	AAGCTTTTCTCTG
TF7L1_HUMAN.H11MO.0.B		chr11	32586250	32586262	-	2.85	GTTTTTTTTTGTT
TF7L1_HUMAN.H11MO.0.B		chr2	235281394	235281406	-	2.85	ATTCTTAGAACGT
TF7L1_HUMAN.H11MO.0.B		chr8	40690804	40690816	+	2.84	TAATTTTCAACAG
TF7L1_HUMAN.H11MO.0.B		chr14	95350719	95350731	-	2.82	AGTTCTTGTAGTT
TF7L1_HUMAN.H11MO.0.B		chr20	23143212	23143224	+	2.77	TCTCTGTGCTGAG
TF7L1_HUMAN.H11MO.0.B		chr11	105126664	105126676	+	2.65	GTTATTTCAAATC
TF7L1_HUMAN.H11MO.0.B		chr14	95112334	95112346	+	2.55	CATTTTTAAAGTT
TF7L1_HUMAN.H11MO.0.B		chr4	24676516	24676528	+	2.53	CTTGTTTCATAAC
TF7L1_HUMAN.H11MO.0.B		chr12	105152939	105152951	-	2.49	TTACTTTTAAATA
TF7L1_HUMAN.H11MO.0.B		chr11	76065488	76065500	+	2.48	GTTCTGTGACCTG
TF7L1_HUMAN.H11MO.0.B		chr1	92601912	92601924	+	2.47	GGATTTTCTTGAT
TF7L1_HUMAN.H11MO.0.B		chr13	101253391	101253403	-	2.47	AGCTTTTAAAGAA
TF7L1_HUMAN.H11MO.0.B		chr12	7638837	7638849	-	2.45	TGGCTTAGAAATA
TF7L1_HUMAN.H11MO.0.B		chr11	123199124	123199136	-	2.39	ACTCTTTTCACCC
TF7L1_HUMAN.H11MO.0.B		chr13	107322329	107322341	-	2.39	ATGGTTTGTAATG
TF7L1_HUMAN.H11MO.0.B		chr2	23823697	23823709	-	2.38	TCATTTTGCTGGT
TF7L1_HUMAN.H11MO.0.B		chr21	42956627	42956639	-	2.37	CCTTTTTTAAATT
TF7L1_HUMAN.H11MO.0.B		chrX	130259465	130259477	+	2.35	TTAATTTCAAGAT
TF7L1_HUMAN.H11MO.0.B		chr7	134606515	134606527	+	2.31	GGTCTTTAGTCGC
TF7L1_HUMAN.H11MO.0.B		chr8	40690798	40690810	+	2.28	TCTCTCTAATTTT
TF7L1_HUMAN.H11MO.0.B		chrX	103374222	103374234	-	2.28	GTCTTTTAAAGAA
TF7L1_HUMAN.H11MO.0.B		chr11	105126666	105126678	-	2.26	GTGATTTGAAATA
TF7L1_HUMAN.H11MO.0.B		chr10	120812075	120812087	+	2.16	ATGCCGTCATCTT
TF7L1_HUMAN.H11MO.0.B		chr17	29413171	29413183	-	2.14	CCACATTGAACCT
TF7L1_HUMAN.H11MO.0.B		chr4	180664997	180665009	+	2.13	GGTTATTCATCTG
TF7L1_HUMAN.H11MO.0.B		chr11	96049345	96049357	+	2.09	ATATTTTCATCCA
TF7L1_HUMAN.H11MO.0.B		chr11	77280344	77280356	-	2.07	CTTGTTTCATGGA
TF7L1_HUMAN.H11MO.0.B		chr6	52883013	52883025	-	2.06	GGCCATTGGTCAC
TF7L1_HUMAN.H11MO.0.B		chr5	61658689	61658701	+	1.98	CCTCATTGCTCTC
TF7L1_HUMAN.H11MO.0.B		chr11	130246181	130246193	-	1.92	ATCATTTCAAGAA
TF7L1_HUMAN.H11MO.0.B		chr11	12732084	12732096	+	1.91	TTTTTTTCAGCCC
TF7L1_HUMAN.H11MO.0.B		chr9	91876616	91876628	-	1.87	CATCTTTGTTTCC
TF7L1_HUMAN.H11MO.0.B		chr21	26137850	26137862	+	1.86	GTTCCTTCATTTA
TF7L1_HUMAN.H11MO.0.B		chr14	58383978	58383990	-	1.85	CTGCTGTCATTTT
TF7L1_HUMAN.H11MO.0.B		chr17	28087175	28087187	+	1.84	TTACATTTATGTG
TF7L1_HUMAN.H11MO.0.B		chr14	58383986	58383998	-	1.81	TCACTTTACTGCT
TF7L1_HUMAN.H11MO.0.B		chrX	15535774	15535786	+	1.81	GTCCCTTGACTTG
TF7L1_HUMAN.H11MO.0.B		chr8	121163384	121163396	+	1.77	ATGCCTTTATTTT
TF7L1_HUMAN.H11MO.0.B		chr5	160351668	160351680	+	1.77	TACCTCTGGAGGG
TF7L1_HUMAN.H11MO.0.B		chr10	4111980	4111992	+	1.77	ATGCTCTGATTCA
TF7L1_HUMAN.H11MO.0.B		chr8	74110133	74110145	+	1.76	TAACTTTGAATAA
TF7L1_HUMAN.H11MO.0.B		chr11	4711036	4711048	+	1.75	TGCATTTGTATTT
TF7L1_HUMAN.H11MO.0.B		chr11	35060858	35060870	-	1.74	CATCTTTTAAAAC
TF7L1_HUMAN.H11MO.0.B		chr8	40690796	40690808	+	1.74	TGTCTCTCTAATT
TF7L1_HUMAN.H11MO.0.B		chr19	58235610	58235622	-	1.70	CTTTTTTGTGGTG
TF7L1_HUMAN.H11MO.0.B		chr11	86999322	86999334	+	1.66	ATTGTCTCATGTA
TF7L1_HUMAN.H11MO.0.B		chr20	29090491	29090503	+	1.66	TATTTTTTAACAT
TF7L1_HUMAN.H11MO.0.B		chr7	73342116	73342128	+	1.64	CCTCCTTGTTACC
TF7L1_HUMAN.H11MO.0.B		chr11	120342755	120342767	-	1.63	AGCCTTTTAGAAC
TF7L1_HUMAN.H11MO.0.B		chr11	104261794	104261806	+	1.60	CTTCTTTATTATT
TF7L1_HUMAN.H11MO.0.B		chr4	74032214	74032226	-	1.60	GCCATTTCCTGCC
TF7L1_HUMAN.H11MO.0.B		chr14	83645363	83645375	+	1.59	GGTCTTTACAATG
TF7L1_HUMAN.H11MO.0.B		chrX	103374223	103374235	-	1.59	TGTCTTTTAAAGA
TF7L1_HUMAN.H11MO.0.B		chr10	4111985	4111997	-	1.55	TTTCTTGAATCAG
TF7L1_HUMAN.H11MO.0.B		chr8	4712743	4712755	+	1.53	GTGTTTTGTTTCC
TF7L1_HUMAN.H11MO.0.B		chr14	59363468	59363480	+	1.46	TGGCTTTGGCATG
TF7L1_HUMAN.H11MO.0.B		chr10	91212900	91212912	+	1.45	TCATCTTCATGGT
TF7L1_HUMAN.H11MO.0.B		chr2	205071971	205071983	+	1.43	TTTCTGTGAATTA
TF7L1_HUMAN.H11MO.0.B		chr11	77280340	77280352	-	1.38	TTTCATGGATGTG
TF7L1_HUMAN.H11MO.0.B		chr11	128602054	128602066	-	1.38	TACATTTCATTTT
TF7L1_HUMAN.H11MO.0.B		chr21	37348729	37348741	+	1.37	ATGATTTTATGGC
TF7L1_HUMAN.H11MO.0.B		chr20	53158229	53158241	-	1.34	GCCCCCTGGTGGC
TF7L1_HUMAN.H11MO.0.B		chr4	101189314	101189326	-	1.33	TGGTTTTGTGGAT
TF7L1_HUMAN.H11MO.0.B		chr4	165131416	165131428	-	1.32	AGTCTGAGAACTG
TF7L1_HUMAN.H11MO.0.B		chr9	76658785	76658797	+	1.30	ACTGCTTCATGGT
TF7L1_HUMAN.H11MO.0.B		chr1	171645094	171645106	-	1.27	GCGCCCTCTACTG
TF7L1_HUMAN.H11MO.0.B		chr14	75985249	75985261	+	1.24	CCTCTCTGTAAAC
TF7L1_HUMAN.H11MO.0.B		chr5	33630337	33630349	+	1.22	GTGTTTTGTAACT
TF7L1_HUMAN.H11MO.0.B		chr1	171645092	171645104	-	1.21	GCCCTCTACTGAG
TF7L1_HUMAN.H11MO.0.B		chr4	88708348	88708360	-	1.19	AATCCTTCATCAA
TF7L1_HUMAN.H11MO.0.B		chr13	72994852	72994864	+	1.18	CCTGTTTGCTTTG
TF7L1_HUMAN.H11MO.0.B		chr1	71914235	71914247	+	1.16	TTCCTTACTTCAG
TF7L1_HUMAN.H11MO.0.B		chr10	77540546	77540558	-	1.16	AGTCTTACTACTG
TF7L1_HUMAN.H11MO.0.B		chrX	130259467	130259479	-	1.16	ATATCTTGAAATT
TF7L1_HUMAN.H11MO.0.B		chr4	2664227	2664239	+	1.14	GTTCTTAGATTCT
TF7L1_HUMAN.H11MO.0.B		chr11	15101978	15101990	+	1.14	TTTCTTAGTTATC
TF7L1_HUMAN.H11MO.0.B		chr22	31218074	31218086	-	1.13	CTTCCTTCCTGCG
TF7L1_HUMAN.H11MO.0.B		chr11	125682489	125682501	+	1.13	AGCTTTTCCTGAA
TF7L1_HUMAN.H11MO.0.B		chr10	91212890	91212902	-	1.09	TGAGTCTGAAGCA
TF7L1_HUMAN.H11MO.0.B		chr11	123199133	123199145	-	1.08	TTCTCTTCCACTC
TF7L1_HUMAN.H11MO.0.B		chr10	32450947	32450959	+	1.06	GTTGTTTTCTGTT
TF7L1_HUMAN.H11MO.0.B		chr10	88846115	88846127	+	1.05	ACTTTTTTTTGCG
TF7L1_HUMAN.H11MO.0.B		chr11	76495666	76495678	+	1.05	GACTTTTTCTGTT
TF7L1_HUMAN.H11MO.0.B		chr10	88846113	88846125	+	1.02	GTACTTTTTTTTG
TF7L1_HUMAN.H11MO.0.B		chr11	12732081	12732093	+	1.01	TTTTTTTTTTCAG
TF7L1_HUMAN.H11MO.0.B		chr5	133238112	133238124	-	1.01	TCCCATGGATCAC
TF7L1_HUMAN.H11MO.0.B		chr18	74771008	74771020	-	0.99	ATTCTTTATAATT
TF7L1_HUMAN.H11MO.0.B		chr10	114157843	114157855	-	0.98	ATCTTTTGCAAAG
TF7L1_HUMAN.H11MO.0.B		chr10	114697084	114697096	-	0.92	CTTCCTTCCTCCC
TF7L1_HUMAN.H11MO.0.B		chr20	53158218	53158230	-	0.92	GCCTCTTCCACTT
TF7L1_HUMAN.H11MO.0.B		chr18	56792912	56792924	+	0.92	TTTCTCTGTAACT
TF7L1_HUMAN.H11MO.0.B		chr3	4906089	4906101	+	0.92	CTAGTTTAAAGAG
TF7L1_HUMAN.H11MO.0.B		chr5	170203469	170203481	+	0.92	TGTCTTTTGGGTT
TF7L1_HUMAN.H11MO.0.B		chr6	147276439	147276451	+	0.92	TCACTTTTAAACA
TF7L1_HUMAN.H11MO.0.B		chr14	83645377	83645389	+	0.91	TTTCTGTGTAATT
TF7L1_HUMAN.H11MO.0.B		chr11	120342753	120342765	-	0.89	CCTTTTAGAACAT
TF7L1_HUMAN.H11MO.0.B		chr12	13445790	13445802	+	0.88	TTGTTCTTAAGAT
TF7L1_HUMAN.H11MO.0.B		chr8	4712747	4712759	+	0.87	TTTGTTTCCTCCT
TF7L1_HUMAN.H11MO.0.B		chr11	74348383	74348395	-	0.87	GGTGTTAGATATT
TF7L1_HUMAN.H11MO.0.B		chr10	92568163	92568175	+	0.86	TCACATTGTTGAG
TF7L1_HUMAN.H11MO.0.B		chr13	28796812	28796824	+	0.84	GCACTTTCCCGTG
TF7L1_HUMAN.H11MO.0.B		chr11	6261690	6261702	-	0.84	GCTCTCTGCAAAC
TF7L1_HUMAN.H11MO.0.B		chr5	67157175	67157187	-	0.83	GATTTGTGAAGCC
TF7L1_HUMAN.H11MO.0.B		chr8	37780024	37780036	-	0.83	TGTCCCTCAGGTT
TF7L1_HUMAN.H11MO.0.B		chr11	111854762	111854774	+	0.83	ATACTTTTAATTA
TF7L1_HUMAN.H11MO.0.B		chr11	128602048	128602060	-	0.80	TCATTTTGTAACC
TF7L1_HUMAN.H11MO.0.B		chr11	87295808	87295820	+	0.79	ATTTTCTGCACTT
TF7L1_HUMAN.H11MO.0.B		chr7	139168189	139168201	+	0.74	ATTCTTTTATTCA
TF7L1_HUMAN.H11MO.0.B		chr15	99285735	99285747	+	0.70	TTGATTTGGACAT
TF7L1_HUMAN.H11MO.0.B		chr11	130246194	130246206	+	0.69	GGTTTTTGCAAAT
TF7L1_HUMAN.H11MO.0.B		chr8	40690812	40690824	-	0.69	CTTATTTCCTGTT
TF7L1_HUMAN.H11MO.0.B		chr17	57254116	57254128	+	0.62	TTTTTTTGGACAA
TF7L1_HUMAN.H11MO.0.B		chr8	99354000	99354012	-	0.61	TTATTTTGTTAAT
TF7L1_HUMAN.H11MO.0.B		chr10	35496006	35496018	+	0.60	AAGGCCTGATCTG
TF7L1_HUMAN.H11MO.0.B		chr9	63822210	63822222	+	0.55	CAAATTTGAAATG
TF7L1_HUMAN.H11MO.0.B		chr11	86125208	86125220	+	0.53	TGGTTTTTGTCAT
TF7L1_HUMAN.H11MO.0.B		chr8	28324494	28324506	-	0.52	GCCCTCTACAGCC
TF7L1_HUMAN.H11MO.0.B		chr3	127742148	127742160	+	0.49	TCATTGTCATCAG
TF7L1_HUMAN.H11MO.0.B		chr6	42907267	42907279	+	0.48	GGGCATTGCTGGG
