## Supplementary material for "The cistrome response to hypoxia in human umbilical vein endothelial cells": Singh--Bass_Supplemental_FILE_S2: sequences.tsv

motif_ID	motif_ALT_ID	motif_P-value	seq_ID	seq_Score	seq_Class	is_holdout?
1-NCCATCW	STREME-1	2.7e-001	chr3:4356095-4356125(+)	9.42	tp	0
1-NCCATCW	STREME-1	2.7e-001	chr3:185909572-185909602(+)	9.42	tp	0
1-NCCATCW	STREME-1	2.7e-001	chr11:32586234-32586264(+)	9.42	tp	0
1-NCCATCW	STREME-1	2.7e-001	chr10:62337773-62337803(+)	9.42	tp	0
1-NCCATCW	STREME-1	2.7e-001	chr11:63625310-63625340(+)	9.42	tp	0
1-NCCATCW	STREME-1	2.7e-001	chr20:14337754-14337784(+)	9.42	fp	0
1-NCCATCW	STREME-1	2.7e-001	chr10:27269602-27269632(+)	9.42	fp	1
1-NCCATCW	STREME-1	2.7e-001	chr14:102699866-102699896(+)	9.39	fp	0
1-NCCATCW	STREME-1	2.7e-001	chr10:90718342-90718372(+)	9.37	fp	0
1-NCCATCW	STREME-1	2.7e-001	chr10:108857204-108857234(+)	9.37	fp	0
1-NCCATCW	STREME-1	2.7e-001	chr10:89394504-89394534(+)	9.36	tp	0
1-NCCATCW	STREME-1	2.7e-001	chr3:61844941-61844971(+)	9.36	fp	0
1-NCCATCW	STREME-1	2.7e-001	chr1:8941963-8941993(+)	9.36	tp	0
1-NCCATCW	STREME-1	2.7e-001	chr11:15101972-15102002(+)	9.35	tp	0
1-NCCATCW	STREME-1	2.7e-001	chr1:15954073-15954103(+)	9.35	tp	0
1-NCCATCW	STREME-1	2.7e-001	chr19:35662985-35663015(+)	9.34	tp	0
1-NCCATCW	STREME-1	2.7e-001	chr11:130246178-130246208(+)	9.34	tp	0
1-NCCATCW	STREME-1	2.7e-001	chr14:100526847-100526877(+)	9.34	tp	0
1-NCCATCW	STREME-1	2.7e-001	chr17:57254108-57254138(+)	8.84	tp	0
1-NCCATCW	STREME-1	2.7e-001	chr3:71008664-71008694(+)	8.84	tp	0
1-NCCATCW	STREME-1	2.7e-001	chr10:95935395-95935425(+)	8.84	tp	0
1-NCCATCW	STREME-1	2.7e-001	chr8:37780014-37780044(+)	8.82	tp	0
1-NCCATCW	STREME-1	2.7e-001	chr5:160351659-160351689(+)	8.82	tp	0
1-NCCATCW	STREME-1	2.7e-001	chr11:80808728-80808758(+)	8.82	tp	1
1-NCCATCW	STREME-1	2.7e-001	chr1:78100013-78100043(+)	8.80	tp	0
1-NCCATCW	STREME-1	2.7e-001	chr20:14337754-14337784(+)	8.80	tp	0
1-NCCATCW	STREME-1	2.7e-001	chr1:10397228-10397258(+)	8.80	fp	0
1-NCCATCW	STREME-1	2.7e-001	chr5:134705787-134705817(+)	8.80	fp	0
1-NCCATCW	STREME-1	2.7e-001	chr14:61827841-61827871(+)	8.80	tp	1
1-NCCATCW	STREME-1	2.7e-001	chr10:90718342-90718372(+)	8.79	tp	0
1-NCCATCW	STREME-1	2.7e-001	chr8:28324477-28324507(+)	8.79	tp	0
1-NCCATCW	STREME-1	2.7e-001	chr12:76661806-76661836(+)	8.78	tp	0
1-NCCATCW	STREME-1	2.7e-001	chr11:6261674-6261704(+)	8.78	tp	0
1-NCCATCW	STREME-1	2.7e-001	chr2:229431525-229431555(+)	8.78	tp	0
1-NCCATCW	STREME-1	2.7e-001	chr3:4356095-4356125(+)	8.78	fp	0
1-NCCATCW	STREME-1	2.7e-001	chr8:95862861-95862891(+)	8.77	fp	0
1-NCCATCW	STREME-1	2.7e-001	chr3:138883233-138883263(+)	8.76	tp	0
1-NCCATCW	STREME-1	2.7e-001	chr1:26770915-26770945(+)	8.76	tp	0
1-NCCATCW	STREME-1	2.7e-001	chr5:61658685-61658715(+)	8.76	tp	0
1-NCCATCW	STREME-1	2.7e-001	chr14:100526847-100526877(+)	8.54	fp	0
1-NCCATCW	STREME-1	2.7e-001	chr10:88846098-88846128(+)	8.52	tp	0
1-NCCATCW	STREME-1	2.7e-001	chr8:95862861-95862891(+)	8.50	tp	0
1-NCCATCW	STREME-1	2.7e-001	chr7:134606500-134606530(+)	8.49	tp	0
1-NCCATCW	STREME-1	2.7e-001	chr1:222738842-222738872(+)	8.49	tp	0
1-NCCATCW	STREME-1	2.7e-001	chr12:7638832-7638862(+)	8.49	tp	0
1-NCCATCW	STREME-1	2.7e-001	chr12:48087431-48087461(+)	8.49	tp	0
1-NCCATCW	STREME-1	2.7e-001	chr5:67157163-67157193(+)	8.49	tp	1
1-NCCATCW	STREME-1	2.7e-001	chr19:58235607-58235637(+)	8.47	tp	0
1-NCCATCW	STREME-1	2.7e-001	chr14:59363457-59363487(+)	8.47	tp	0
1-NCCATCW	STREME-1	2.7e-001	chr15:66558159-66558189(+)	8.47	fp	0
1-NCCATCW	STREME-1	2.7e-001	chr7:123701700-123701730(+)	8.46	tp	0
1-NCCATCW	STREME-1	2.7e-001	chr11:86125191-86125221(+)	8.46	tp	0
1-NCCATCW	STREME-1	2.7e-001	chr15:58380734-58380764(+)	7.99	tp	0
1-NCCATCW	STREME-1	2.7e-001	chr22:40511791-40511821(+)	7.96	tp	0
1-NCCATCW	STREME-1	2.7e-001	chr13:31797361-31797391(+)	7.96	tp	0
1-NCCATCW	STREME-1	2.7e-001	chr11:14897055-14897085(+)	7.96	fp	0
1-NCCATCW	STREME-1	2.7e-001	chr19:39078882-39078912(+)	7.94	fp	0
1-NCCATCW	STREME-1	2.7e-001	chr10:114697080-114697110(+)	7.94	tp	1
1-NCCATCW	STREME-1	2.7e-001	chr1:15954073-15954103(+)	7.94	fp	1
1-NCCATCW	STREME-1	2.7e-001	chr1:32964946-32964976(+)	7.94	tp	0
1-NCCATCW	STREME-1	2.7e-001	chr8:125465877-125465907(+)	7.93	tp	0
1-NCCATCW	STREME-1	2.7e-001	chrX:72126722-72126752(+)	7.93	tp	0
1-NCCATCW	STREME-1	2.7e-001	chr17:17919335-17919365(+)	7.92	fp	0
1-NCCATCW	STREME-1	2.7e-001	chr6:42907265-42907295(+)	7.92	tp	1
1-NCCATCW	STREME-1	2.7e-001	chr21:38159449-38159479(+)	7.92	tp	0
1-NCCATCW	STREME-1	2.7e-001	chr5:61658685-61658715(+)	7.92	fp	0
1-NCCATCW	STREME-1	2.7e-001	chr7:90933621-90933651(+)	7.92	fp	0
1-NCCATCW	STREME-1	2.7e-001	chr10:77540534-77540564(+)	7.91	tp	0
1-NCCATCW	STREME-1	2.7e-001	chr3:52799223-52799253(+)	7.91	tp	1
1-NCCATCW	STREME-1	2.7e-001	chr20:51353900-51353930(+)	7.91	fp	1
1-NCCATCW	STREME-1	2.7e-001	chr2:23823684-23823714(+)	7.91	tp	0
1-NCCATCW	STREME-1	2.7e-001	chr5:14364230-14364260(+)	7.91	tp	0
1-NCCATCW	STREME-1	2.7e-001	chr17:2965954-2965984(+)	7.91	fp	0
1-NCCATCW	STREME-1	2.7e-001	chr13:28796808-28796838(+)	7.89	tp	0
1-NCCATCW	STREME-1	2.7e-001	chr16:19180072-19180102(+)	7.89	tp	0
1-NCCATCW	STREME-1	2.7e-001	chr7:6090672-6090702(+)	7.89	fp	0
1-NCCATCW	STREME-1	2.7e-001	chr1:10397228-10397258(+)	7.89	tp	0
1-NCCATCW	STREME-1	2.7e-001	chr4:49648689-49648719(+)	7.89	fp	0
1-NCCATCW	STREME-1	2.7e-001	chr4:174187338-174187368(+)	7.84	tp	0
1-NCCATCW	STREME-1	2.7e-001	chr20:53773801-53773831(+)	7.80	tp	0
1-NCCATCW	STREME-1	2.7e-001	chr5:160351659-160351689(+)	7.80	fp	1
1-NCCATCW	STREME-1	2.7e-001	chr17:70022396-70022426(+)	7.78	tp	0
1-NCCATCW	STREME-1	2.7e-001	chr10:15044048-15044078(+)	7.77	tp	0
1-NCCATCW	STREME-1	2.7e-001	chr10:119735134-119735164(+)	7.74	tp	0
1-NCCATCW	STREME-1	2.7e-001	chr20:43696597-43696627(+)	7.74	tp	0
1-NCCATCW	STREME-1	2.7e-001	chr10:21921599-21921629(+)	7.74	tp	0
1-NCCATCW	STREME-1	2.7e-001	chr11:125891053-125891083(+)	7.74	tp	0
1-NCCATCW	STREME-1	2.7e-001	chr10:35496005-35496035(+)	7.72	fp	0
1-NCCATCW	STREME-1	2.7e-001	chr11:110680884-110680914(+)	7.72	tp	0
1-NCCATCW	STREME-1	2.7e-001	chr12:7638832-7638862(+)	7.72	fp	0
1-NCCATCW	STREME-1	2.7e-001	chr6:13476633-13476663(+)	7.71	tp	0
1-NCCATCW	STREME-1	2.7e-001	chr10:27053754-27053784(+)	7.70	tp	0
1-NCCATCW	STREME-1	2.7e-001	chr14:95112326-95112356(+)	7.70	tp	0
1-NCCATCW	STREME-1	2.7e-001	chr3:160502297-160502327(+)	7.69	tp	0
1-NCCATCW	STREME-1	2.7e-001	chrX:130259456-130259486(+)	7.69	fp	0
1-NCCATCW	STREME-1	2.7e-001	chr14:59363457-59363487(+)	7.33	fp	0
1-NCCATCW	STREME-1	2.7e-001	chr5:134705787-134705817(+)	7.26	tp	0
1-NCCATCW	STREME-1	2.7e-001	chr17:17919335-17919365(+)	7.22	tp	0
1-NCCATCW	STREME-1	2.7e-001	chr20:23143205-23143235(+)	7.21	fp	0
1-NCCATCW	STREME-1	2.7e-001	chr4:165131408-165131438(+)	7.19	tp	0
1-NCCATCW	STREME-1	2.7e-001	chr8:54042719-54042749(+)	7.19	tp	0
1-NCCATCW	STREME-1	2.7e-001	chr16:75322900-75322930(+)	7.17	fp	0
1-NCCATCW	STREME-1	2.7e-001	chr10:10791683-10791713(+)	7.17	fp	0
1-NCCATCW	STREME-1	2.7e-001	chr11:86188612-86188642(+)	7.14	tp	0
1-NCCATCW	STREME-1	2.7e-001	chr13:20346969-20346999(+)	7.12	tp	0
1-NCCATCW	STREME-1	2.7e-001	chr22:17742585-17742615(+)	7.12	tp	0
1-NCCATCW	STREME-1	2.7e-001	chr22:17742585-17742615(+)	7.12	fp	0
1-NCCATCW	STREME-1	2.7e-001	chr11:123199118-123199148(+)	7.11	tp	0
1-NCCATCW	STREME-1	2.7e-001	chr10:35496005-35496035(+)	7.11	tp	0
1-NCCATCW	STREME-1	2.7e-001	chr10:88846098-88846128(+)	7.11	fp	0
1-NCCATCW	STREME-1	2.7e-001	chr2:119349315-119349345(+)	6.98	tp	0
1-NCCATCW	STREME-1	2.7e-001	chr11:16341407-16341437(+)	6.98	tp	0
1-NCCATCW	STREME-1	2.7e-001	chr11:26313935-26313965(+)	6.98	fp	0
1-NCCATCW	STREME-1	2.7e-001	chr4:88708342-88708372(+)	6.95	tp	0
1-NCCATCW	STREME-1	2.7e-001	chr10:114697080-114697110(+)	6.95	fp	0
1-NCCATCW	STREME-1	2.7e-001	chr10:121754244-121754274(+)	6.95	fp	0
1-NCCATCW	STREME-1	2.7e-001	chr21:26137846-26137876(+)	6.95	tp	1
1-NCCATCW	STREME-1	2.7e-001	chr19:39078882-39078912(+)	6.92	tp	0
1-NCCATCW	STREME-1	2.7e-001	chr11:105126662-105126692(+)	6.92	tp	0
1-NCCATCW	STREME-1	2.7e-001	chr5:133238107-133238137(+)	6.91	fp	1
1-NCCATCW	STREME-1	2.7e-001	chr1:155796034-155796064(+)	6.91	tp	0
1-NCCATCW	STREME-1	2.7e-001	chr12:62145011-62145041(+)	6.91	tp	0
1-NCCATCW	STREME-1	2.7e-001	chr11:108330402-108330432(+)	6.90	tp	0
1-NCCATCW	STREME-1	2.7e-001	chr11:61467873-61467903(+)	6.90	tp	0
1-NCCATCW	STREME-1	2.7e-001	chr4:77455909-77455939(+)	6.41	tp	0
1-NCCATCW	STREME-1	2.7e-001	chr11:89533747-89533777(+)	6.39	fp	0
1-NCCATCW	STREME-1	2.7e-001	chr11:346460-346490(+)	6.37	tp	1
1-NCCATCW	STREME-1	2.7e-001	chr10:63014366-63014396(+)	6.35	fp	0
1-NCCATCW	STREME-1	2.7e-001	chr8:4712730-4712760(+)	6.10	tp	0
1-NCCATCW	STREME-1	2.7e-001	chr7:73342106-73342136(+)	6.05	tp	0
1-NCCATCW	STREME-1	2.7e-001	chr11:9916233-9916263(+)	6.05	fp	0
1-NCCATCW	STREME-1	2.7e-001	chrX:140818137-140818167(+)	6.03	tp	0
1-NCCATCW	STREME-1	2.7e-001	chr10:72713236-72713266(+)	6.02	tp	0
1-NCCATCW	STREME-1	2.7e-001	chr8:54042719-54042749(+)	6.02	fp	0
1-NCCATCW	STREME-1	2.7e-001	chr11:47549516-47549546(+)	5.64	tp	0
1-NCCATCW	STREME-1	2.7e-001	chr11:110680884-110680914(+)	5.64	fp	1
1-NCCATCW	STREME-1	2.7e-001	chr11:77280333-77280363(+)	5.62	tp	0
1-NCCATCW	STREME-1	2.7e-001	chr10:45676118-45676148(+)	5.60	tp	0
1-NCCATCW	STREME-1	2.7e-001	chr10:83008588-83008618(+)	5.59	tp	0
1-NCCATCW	STREME-1	2.7e-001	chrX:15535766-15535796(+)	5.59	fp	0
1-NCCATCW	STREME-1	2.7e-001	chr10:74462141-74462171(+)	5.58	tp	0
1-NCCATCW	STREME-1	2.7e-001	chr8:37780014-37780044(+)	5.56	fp	0
1-NCCATCW	STREME-1	2.7e-001	chr1:32964946-32964976(+)	5.56	fp	0
1-NCCATCW	STREME-1	2.7e-001	chr9:76658780-76658810(+)	5.56	tp	0
1-NCCATCW	STREME-1	2.7e-001	chr10:91212889-91212919(+)	5.56	tp	0
1-NCCATCW	STREME-1	2.7e-001	chr11:105181844-105181874(+)	5.55	tp	0
1-NCCATCW	STREME-1	2.7e-001	chr17:2965954-2965984(+)	5.55	tp	1
1-NCCATCW	STREME-1	2.7e-001	chr11:32274843-32274873(+)	5.52	tp	0
1-NCCATCW	STREME-1	2.7e-001	chr11:89533747-89533777(+)	5.52	tp	0
1-NCCATCW	STREME-1	2.7e-001	chr11:23152849-23152879(+)	5.50	tp	0
1-NCCATCW	STREME-1	2.7e-001	chr10:120812070-120812100(+)	5.50	fp	0
1-NCCATCW	STREME-1	2.7e-001	chr20:53158217-53158247(+)	5.48	fp	0
1-NCCATCW	STREME-1	2.7e-001	chr3:8751315-8751345(+)	5.47	tp	0
1-NCCATCW	STREME-1	2.7e-001	chr22:31218069-31218099(+)	5.40	tp	0
1-NCCATCW	STREME-1	2.7e-001	chr11:16341407-16341437(+)	5.40	fp	0
1-NCCATCW	STREME-1	2.7e-001	chr10:17156907-17156937(+)	5.36	tp	0
#
2-ACARWGA	STREME-2	5.0e-001	chr2:53879409-53879439(+)	10.75	tp	0
2-ACARWGA	STREME-2	5.0e-001	chr17:57254108-57254138(+)	10.50	tp	0
2-ACARWGA	STREME-2	5.0e-001	chrX:130259456-130259486(+)	10.50	tp	0
2-ACARWGA	STREME-2	5.0e-001	chr3:127742147-127742177(+)	10.50	tp	0
2-ACARWGA	STREME-2	5.0e-001	chr14:83645363-83645393(+)	10.50	tp	0
2-ACARWGA	STREME-2	5.0e-001	chr12:74337889-74337919(+)	10.50	tp	0
2-ACARWGA	STREME-2	5.0e-001	chr13:72994847-72994877(+)	10.50	fp	1
2-ACARWGA	STREME-2	5.0e-001	chr18:56792910-56792940(+)	10.13	tp	0
2-ACARWGA	STREME-2	5.0e-001	chr14:75985234-75985264(+)	10.13	tp	0
2-ACARWGA	STREME-2	5.0e-001	chr5:61658685-61658715(+)	10.13	tp	0
2-ACARWGA	STREME-2	5.0e-001	chr2:61362069-61362099(+)	10.13	fp	0
2-ACARWGA	STREME-2	5.0e-001	chr20:23143205-23143235(+)	10.13	tp	1
2-ACARWGA	STREME-2	5.0e-001	chr6:147276437-147276467(+)	9.87	tp	0
2-ACARWGA	STREME-2	5.0e-001	chr15:58728731-58728761(+)	9.87	tp	0
2-ACARWGA	STREME-2	5.0e-001	chr1:7133216-7133246(+)	9.87	tp	0
2-ACARWGA	STREME-2	5.0e-001	chr21:42956619-42956649(+)	9.87	tp	0
2-ACARWGA	STREME-2	5.0e-001	chr9:91876603-91876633(+)	9.87	tp	0
2-ACARWGA	STREME-2	5.0e-001	chr10:21921599-21921629(+)	9.87	fp	0
2-ACARWGA	STREME-2	5.0e-001	chr17:70022396-70022426(+)	9.71	tp	0
2-ACARWGA	STREME-2	5.0e-001	chr10:63014366-63014396(+)	9.71	tp	0
2-ACARWGA	STREME-2	5.0e-001	chr12:73716653-73716683(+)	9.45	tp	0
2-ACARWGA	STREME-2	5.0e-001	chr1:10397228-10397258(+)	9.08	tp	0
2-ACARWGA	STREME-2	5.0e-001	chr11:6261674-6261704(+)	9.08	tp	0
2-ACARWGA	STREME-2	5.0e-001	chr1:71914231-71914261(+)	9.08	fp	0
2-ACARWGA	STREME-2	5.0e-001	chr1:71914231-71914261(+)	8.79	tp	0
2-ACARWGA	STREME-2	5.0e-001	chr11:2629282-2629312(+)	8.79	tp	0
2-ACARWGA	STREME-2	5.0e-001	chr12:13445786-13445816(+)	8.79	fp	0
2-ACARWGA	STREME-2	5.0e-001	chr1:171645081-171645111(+)	8.79	fp	0
2-ACARWGA	STREME-2	5.0e-001	chr17:2965954-2965984(+)	8.79	tp	1
2-ACARWGA	STREME-2	5.0e-001	chr20:51353900-51353930(+)	8.72	tp	0
2-ACARWGA	STREME-2	5.0e-001	chr16:75322900-75322930(+)	8.72	tp	1
2-ACARWGA	STREME-2	5.0e-001	chr17:29413169-29413199(+)	8.66	tp	0
2-ACARWGA	STREME-2	5.0e-001	chrX:140818137-140818167(+)	8.66	tp	0
2-ACARWGA	STREME-2	5.0e-001	chrX:140818137-140818167(+)	8.66	fp	1
2-ACARWGA	STREME-2	5.0e-001	chr4:77455909-77455939(+)	8.47	tp	0
2-ACARWGA	STREME-2	5.0e-001	chr11:111975349-111975379(+)	8.17	tp	0
2-ACARWGA	STREME-2	5.0e-001	chr7:94545445-94545475(+)	8.10	tp	0
2-ACARWGA	STREME-2	5.0e-001	chr11:9916233-9916263(+)	8.10	tp	0
2-ACARWGA	STREME-2	5.0e-001	chr2:61362069-61362099(+)	8.10	tp	0
2-ACARWGA	STREME-2	5.0e-001	chr21:34203488-34203518(+)	8.04	tp	0
2-ACARWGA	STREME-2	5.0e-001	chr1:15954073-15954103(+)	7.75	tp	0
#
3-CCAAAGH	STREME-3	6.4e-001	chr4:74032200-74032230(+)	10.57	tp	0
3-CCAAAGH	STREME-3	6.4e-001	chr6:80251978-80252008(+)	10.57	tp	0
3-CCAAAGH	STREME-3	6.4e-001	chr16:19180072-19180102(+)	10.57	tp	0
3-CCAAAGH	STREME-3	6.4e-001	chr10:108857204-108857234(+)	10.57	tp	1
3-CCAAAGH	STREME-3	6.4e-001	chr3:4356095-4356125(+)	10.53	tp	0
3-CCAAAGH	STREME-3	6.4e-001	chr2:241289463-241289493(+)	10.53	tp	0
3-CCAAAGH	STREME-3	6.4e-001	chr14:59363457-59363487(+)	10.53	tp	0
3-CCAAAGH	STREME-3	6.4e-001	chr2:38748916-38748946(+)	9.70	tp	0
3-CCAAAGH	STREME-3	6.4e-001	chr8:108759305-108759335(+)	9.70	tp	0
3-CCAAAGH	STREME-3	6.4e-001	chr10:45676118-45676148(+)	9.70	fp	0
3-CCAAAGH	STREME-3	6.4e-001	chr12:48087431-48087461(+)	9.70	fp	1
3-CCAAAGH	STREME-3	6.4e-001	chr20:51353900-51353930(+)	9.70	fp	1
3-CCAAAGH	STREME-3	6.4e-001	chr10:74462141-74462171(+)	9.36	tp	0
3-CCAAAGH	STREME-3	6.4e-001	chr16:75322900-75322930(+)	9.36	tp	1
3-CCAAAGH	STREME-3	6.4e-001	chr10:21473234-21473264(+)	9.36	tp	1
3-CCAAAGH	STREME-3	6.4e-001	chr18:56792910-56792940(+)	9.20	tp	0
3-CCAAAGH	STREME-3	6.4e-001	chr15:58380734-58380764(+)	9.05	tp	0
3-CCAAAGH	STREME-3	6.4e-001	chr10:114157833-114157863(+)	8.53	tp	0
3-CCAAAGH	STREME-3	6.4e-001	chr11:134096975-134097005(+)	8.53	tp	0
3-CCAAAGH	STREME-3	6.4e-001	chr11:2629282-2629312(+)	8.22	tp	0
3-CCAAAGH	STREME-3	6.4e-001	chr1:172909649-172909679(+)	8.22	tp	0
3-CCAAAGH	STREME-3	6.4e-001	chr22:40511791-40511821(+)	8.22	fp	1
3-CCAAAGH	STREME-3	6.4e-001	chr3:127742147-127742177(+)	8.16	tp	0
3-CCAAAGH	STREME-3	6.4e-001	chr11:32274843-32274873(+)	8.16	tp	0
3-CCAAAGH	STREME-3	6.4e-001	chr11:111975349-111975379(+)	8.16	fp	0
3-CCAAAGH	STREME-3	6.4e-001	chr4:174187338-174187368(+)	8.16	fp	0
3-CCAAAGH	STREME-3	6.4e-001	chr5:160351659-160351689(+)	8.16	fp	1
3-CCAAAGH	STREME-3	6.4e-001	chr10:91212889-91212919(+)	8.11	fp	0
3-CCAAAGH	STREME-3	6.4e-001	chr22:17742585-17742615(+)	8.03	tp	0
3-CCAAAGH	STREME-3	6.4e-001	chr5:160351659-160351689(+)	8.03	tp	0
3-CCAAAGH	STREME-3	6.4e-001	chr5:61658685-61658715(+)	8.03	tp	0
3-CCAAAGH	STREME-3	6.4e-001	chr9:91876603-91876633(+)	8.03	tp	0
3-CCAAAGH	STREME-3	6.4e-001	chr21:37348728-37348758(+)	7.93	tp	0
3-CCAAAGH	STREME-3	6.4e-001	chr21:37348728-37348758(+)	7.93	fp	0
3-CCAAAGH	STREME-3	6.4e-001	chr17:50499974-50500004(+)	7.93	fp	0
3-CCAAAGH	STREME-3	6.4e-001	chr11:26313935-26313965(+)	7.93	tp	0
3-CCAAAGH	STREME-3	6.4e-001	chrX:72126722-72126752(+)	7.88	tp	0
3-CCAAAGH	STREME-3	6.4e-001	chr11:64869578-64869608(+)	7.88	tp	0
3-CCAAAGH	STREME-3	6.4e-001	chr10:119025512-119025542(+)	7.88	tp	0
3-CCAAAGH	STREME-3	6.4e-001	chr20:38242584-38242614(+)	7.83	tp	0
3-CCAAAGH	STREME-3	6.4e-001	chr1:155796034-155796064(+)	7.83	tp	0
3-CCAAAGH	STREME-3	6.4e-001	chr11:110680884-110680914(+)	7.83	tp	0
3-CCAAAGH	STREME-3	6.4e-001	chr14:71371007-71371037(+)	7.83	tp	0
3-CCAAAGH	STREME-3	6.4e-001	chr20:14337754-14337784(+)	7.83	tp	0
3-CCAAAGH	STREME-3	6.4e-001	chr12:13445786-13445816(+)	7.78	tp	0
3-CCAAAGH	STREME-3	6.4e-001	chr17:60065324-60065354(+)	7.71	tp	0
3-CCAAAGH	STREME-3	6.4e-001	chr11:14897055-14897085(+)	7.45	tp	0
3-CCAAAGH	STREME-3	6.4e-001	chr8:74110124-74110154(+)	7.45	tp	0
3-CCAAAGH	STREME-3	6.4e-001	chr10:77540534-77540564(+)	7.40	fp	0
3-CCAAAGH	STREME-3	6.4e-001	chr8:37780014-37780044(+)	7.30	tp	0
3-CCAAAGH	STREME-3	6.4e-001	chr11:87625797-87625827(+)	7.28	tp	0
3-CCAAAGH	STREME-3	6.4e-001	chr9:76658780-76658810(+)	7.28	tp	0
3-CCAAAGH	STREME-3	6.4e-001	chr11:16341407-16341437(+)	7.28	tp	0
3-CCAAAGH	STREME-3	6.4e-001	chr12:27049329-27049359(+)	7.25	tp	0
3-CCAAAGH	STREME-3	6.4e-001	chr2:57168094-57168124(+)	7.05	tp	0
3-CCAAAGH	STREME-3	6.4e-001	chr11:104261791-104261821(+)	7.05	fp	0
3-CCAAAGH	STREME-3	6.4e-001	chr7:123701700-123701730(+)	7.05	fp	0
3-CCAAAGH	STREME-3	6.4e-001	chr12:70395409-70395439(+)	6.99	tp	0
3-CCAAAGH	STREME-3	6.4e-001	chr17:57254108-57254138(+)	6.95	tp	0
3-CCAAAGH	STREME-3	6.4e-001	chr15:55396536-55396566(+)	6.95	tp	0
3-CCAAAGH	STREME-3	6.4e-001	chr11:19779526-19779556(+)	6.95	fp	0
3-CCAAAGH	STREME-3	6.4e-001	chr6:56695874-56695904(+)	6.95	fp	0
3-CCAAAGH	STREME-3	6.4e-001	chr13:107322326-107322356(+)	6.95	fp	0
3-CCAAAGH	STREME-3	6.4e-001	chr10:10791683-10791713(+)	6.84	tp	1
3-CCAAAGH	STREME-3	6.4e-001	chr11:87295803-87295833(+)	6.81	tp	0
3-CCAAAGH	STREME-3	6.4e-001	chr11:12732075-12732105(+)	6.81	tp	0
3-CCAAAGH	STREME-3	6.4e-001	chr11:128602040-128602070(+)	6.81	tp	0
3-CCAAAGH	STREME-3	6.4e-001	chr14:77757564-77757594(+)	6.81	fp	0
3-CCAAAGH	STREME-3	6.4e-001	chr17:4338583-4338613(+)	6.76	tp	0
3-CCAAAGH	STREME-3	6.4e-001	chr4:89582603-89582633(+)	6.76	tp	0
3-CCAAAGH	STREME-3	6.4e-001	chr11:125682473-125682503(+)	6.76	tp	0
3-CCAAAGH	STREME-3	6.4e-001	chr4:24676516-24676546(+)	6.66	tp	0
3-CCAAAGH	STREME-3	6.4e-001	chr2:23823684-23823714(+)	6.66	fp	0
3-CCAAAGH	STREME-3	6.4e-001	chr3:61844941-61844971(+)	6.64	tp	0
3-CCAAAGH	STREME-3	6.4e-001	chr14:77757564-77757594(+)	6.62	tp	0
3-CCAAAGH	STREME-3	6.4e-001	chr10:45676118-45676148(+)	6.62	tp	0
3-CCAAAGH	STREME-3	6.4e-001	chr11:31656333-31656363(+)	6.62	tp	0
3-CCAAAGH	STREME-3	6.4e-001	chr17:50499974-50500004(+)	6.61	tp	0
3-CCAAAGH	STREME-3	6.4e-001	chr7:134606500-134606530(+)	6.58	fp	0
3-CCAAAGH	STREME-3	6.4e-001	chr10:121725559-121725589(+)	6.57	tp	0
3-CCAAAGH	STREME-3	6.4e-001	chr9:137651386-137651416(+)	6.57	tp	0
3-CCAAAGH	STREME-3	6.4e-001	chr9:239681-239711(+)	6.57	tp	0
3-CCAAAGH	STREME-3	6.4e-001	chr20:28811495-28811525(+)	6.57	tp	0
3-CCAAAGH	STREME-3	6.4e-001	chr10:101870450-101870480(+)	6.56	tp	0
3-CCAAAGH	STREME-3	6.4e-001	chr20:53158217-53158247(+)	6.56	tp	1
3-CCAAAGH	STREME-3	6.4e-001	chr13:28796808-28796838(+)	6.56	fp	1
3-CCAAAGH	STREME-3	6.4e-001	chr13:72994847-72994877(+)	6.54	tp	0
3-CCAAAGH	STREME-3	6.4e-001	chr2:119349315-119349345(+)	6.54	tp	0
3-CCAAAGH	STREME-3	6.4e-001	chr11:120342752-120342782(+)	6.54	tp	0
3-CCAAAGH	STREME-3	6.4e-001	chr7:95931902-95931932(+)	6.54	tp	0
3-CCAAAGH	STREME-3	6.4e-001	chr1:171645081-171645111(+)	6.50	tp	0
3-CCAAAGH	STREME-3	6.4e-001	chr5:170203468-170203498(+)	6.46	tp	0
3-CCAAAGH	STREME-3	6.4e-001	chr17:62988641-62988671(+)	6.46	tp	0
3-CCAAAGH	STREME-3	6.4e-001	chr2:229431525-229431555(+)	6.46	tp	0
3-CCAAAGH	STREME-3	6.4e-001	chr5:33630335-33630365(+)	6.46	fp	0
3-CCAAAGH	STREME-3	6.4e-001	chr3:194126342-194126372(+)	6.45	tp	0
3-CCAAAGH	STREME-3	6.4e-001	chr6:13476633-13476663(+)	6.42	tp	0
3-CCAAAGH	STREME-3	6.4e-001	chr20:53773801-53773831(+)	6.42	tp	0
3-CCAAAGH	STREME-3	6.4e-001	chr7:6033506-6033536(+)	6.41	tp	0
3-CCAAAGH	STREME-3	6.4e-001	chr10:120812070-120812100(+)	6.35	tp	0
