## Supplementary material for "The cistrome response to hypoxia in human umbilical vein endothelial cells": Singh--Bass_Supplemental_FILE_S2: sites.tsv

motif_ID	motif_ALT_ID	seq_ID	site_Start	site_End	site_Strand	site_Score	site_Sequence
1-NCCATCW	STREME-1	chr3	4356109	4356115	+	9.42	TCCATCT
1-NCCATCW	STREME-1	chr3	185909580	185909586	+	9.42	TCCATCT
1-NCCATCW	STREME-1	chr11	32586235	32586241	+	9.42	TCCATCT
1-NCCATCW	STREME-1	chr10	62337784	62337790	+	9.42	TCCATCT
1-NCCATCW	STREME-1	chr11	63625310	63625316	-	9.42	TCCATCT
1-NCCATCW	STREME-1	chr10	89394509	89394515	-	9.36	GCCATCT
1-NCCATCW	STREME-1	chr1	8941969	8941975	+	9.36	ACCATCT
1-NCCATCW	STREME-1	chr11	15101990	15101996	+	9.35	CCCATCA
1-NCCATCW	STREME-1	chr1	15954083	15954089	-	9.35	CCCATCA
1-NCCATCW	STREME-1	chr19	35663006	35663012	-	9.34	ACCATCA
1-NCCATCW	STREME-1	chr11	130246190	130246196	-	9.34	ACCATCA
1-NCCATCW	STREME-1	chr14	100526847	100526853	+	9.34	ACCATCA
1-NCCATCW	STREME-1	chr14	100526862	100526868	+	9.34	ACCATCA
1-NCCATCW	STREME-1	chr17	57254108	57254114	-	8.84	TCCCTCT
1-NCCATCW	STREME-1	chr3	71008680	71008686	+	8.84	TCCCTCT
1-NCCATCW	STREME-1	chr11	16341419	16341425	+	8.84	TCCCTCT
1-NCCATCW	STREME-1	chr10	95935400	95935406	+	8.84	TCCCTCT
1-NCCATCW	STREME-1	chr11	80808730	80808736	+	8.82	TCCCTCA
1-NCCATCW	STREME-1	chr8	37780028	37780034	-	8.82	TCCCTCA
1-NCCATCW	STREME-1	chr5	160351681	160351687	-	8.82	TCCCTCA
1-NCCATCW	STREME-1	chr14	61827844	61827850	+	8.80	CCCCTCT
1-NCCATCW	STREME-1	chr1	78100021	78100027	-	8.80	CCCCTCT
1-NCCATCW	STREME-1	chr20	14337755	14337761	-	8.80	CCCCTCT
1-NCCATCW	STREME-1	chr22	17742598	17742604	-	8.79	GCCCTCT
1-NCCATCW	STREME-1	chr10	90718365	90718371	+	8.79	GCCCTCT
1-NCCATCW	STREME-1	chr8	28324500	28324506	-	8.79	GCCCTCT
1-NCCATCW	STREME-1	chr5	61658706	61658712	+	8.79	GCCCTCT
1-NCCATCW	STREME-1	chr1	171645098	171645104	-	8.79	GCCCTCT
1-NCCATCW	STREME-1	chr12	76661808	76661814	-	8.78	ACCCTCT
1-NCCATCW	STREME-1	chr2	38748916	38748922	+	8.78	ACCCTCT
1-NCCATCW	STREME-1	chr11	6261685	6261691	-	8.78	ACCCTCT
1-NCCATCW	STREME-1	chr2	229431544	229431550	-	8.78	ACCCTCT
1-NCCATCW	STREME-1	chr3	138883245	138883251	+	8.76	GCCCTCA
1-NCCATCW	STREME-1	chr1	26770924	26770930	-	8.76	ACCCTCA
1-NCCATCW	STREME-1	chr5	61658687	61658693	+	8.76	ACCCTCA
1-NCCATCW	STREME-1	chr10	88846098	88846104	-	8.52	TCCACCA
1-NCCATCW	STREME-1	chr8	95862864	95862870	-	8.50	CCCACCT
1-NCCATCW	STREME-1	chr7	134606505	134606511	+	8.49	GCCACCT
1-NCCATCW	STREME-1	chr1	222738865	222738871	-	8.49	GCCACCT
1-NCCATCW	STREME-1	chr5	67157167	67157173	-	8.49	GCCACCT
1-NCCATCW	STREME-1	chr12	7638855	7638861	+	8.49	GCCACCT
1-NCCATCW	STREME-1	chr12	48087436	48087442	+	8.49	GCCACCT
1-NCCATCW	STREME-1	chr19	58235608	58235614	+	8.47	CCCACCA
1-NCCATCW	STREME-1	chr14	59363479	59363485	-	8.47	CCCACCA
1-NCCATCW	STREME-1	chr20	53158229	53158235	+	8.47	GCCACCA
1-NCCATCW	STREME-1	chr22	17742592	17742598	+	8.47	GCCACCA
1-NCCATCW	STREME-1	chr8	28324484	28324490	+	8.47	GCCACCA
1-NCCATCW	STREME-1	chr7	123701706	123701712	-	8.46	ACCACCA
1-NCCATCW	STREME-1	chr11	86125205	86125211	-	8.46	ACCACCA
1-NCCATCW	STREME-1	chr14	100526859	100526865	+	8.46	ACCACCA
1-NCCATCW	STREME-1	chr15	58380754	58380760	+	7.99	TCCAGCT
1-NCCATCW	STREME-1	chr22	40511795	40511801	+	7.96	TCCAGCA
1-NCCATCW	STREME-1	chr13	31797361	31797367	-	7.96	TCCAGCA
1-NCCATCW	STREME-1	chr9	76658803	76658809	-	7.96	TCCAGCA
1-NCCATCW	STREME-1	chr10	114697081	114697087	-	7.94	TCCCCCA
1-NCCATCW	STREME-1	chr1	32964957	32964963	-	7.94	CCCAGCT
1-NCCATCW	STREME-1	chr8	125465888	125465894	-	7.93	GCCAGCT
1-NCCATCW	STREME-1	chr15	58380757	58380763	-	7.93	ACCAGCT
1-NCCATCW	STREME-1	chrX	72126722	72126728	+	7.93	ACCAGCT
1-NCCATCW	STREME-1	chr6	42907273	42907279	-	7.92	CCCAGCA
1-NCCATCW	STREME-1	chr20	53158235	53158241	-	7.92	GCCCCCT
1-NCCATCW	STREME-1	chr21	38159465	38159471	-	7.92	GCCCCCT
1-NCCATCW	STREME-1	chr20	14337757	14337763	-	7.92	GCCCCCT
1-NCCATCW	STREME-1	chr10	77540540	77540546	-	7.91	GCCAGCA
1-NCCATCW	STREME-1	chr3	52799243	52799249	+	7.91	ACCCCCT
1-NCCATCW	STREME-1	chr2	23823697	23823703	+	7.91	ACCAGCA
1-NCCATCW	STREME-1	chr5	14364250	14364256	+	7.91	ACCAGCA
1-NCCATCW	STREME-1	chr13	28796823	28796829	-	7.89	GCCCCCA
1-NCCATCW	STREME-1	chr16	19180087	19180093	+	7.89	GCCCCCA
1-NCCATCW	STREME-1	chr1	10397240	10397246	-	7.89	ACCCCCA
1-NCCATCW	STREME-1	chr4	174187355	174187361	-	7.84	TCCATCC
1-NCCATCW	STREME-1	chr20	53773802	53773808	-	7.80	CCCATCC
1-NCCATCW	STREME-1	chr17	70022413	70022419	+	7.78	ACCATCC
1-NCCATCW	STREME-1	chr10	15044064	15044070	-	7.77	TCCAACT
1-NCCATCW	STREME-1	chr10	119735152	119735158	-	7.74	TCCAACA
1-NCCATCW	STREME-1	chr20	43696603	43696609	+	7.74	TCCAACA
1-NCCATCW	STREME-1	chr10	21921599	21921605	-	7.74	TCCAACA
1-NCCATCW	STREME-1	chr11	125891060	125891066	+	7.74	TCCAACA
1-NCCATCW	STREME-1	chr17	4338593	4338599	+	7.72	GCCAACT
1-NCCATCW	STREME-1	chr20	38242598	38242604	-	7.72	GCCAACT
1-NCCATCW	STREME-1	chr11	110680905	110680911	+	7.72	GCCAACT
1-NCCATCW	STREME-1	chr6	13476635	13476641	+	7.71	ACCAACT
1-NCCATCW	STREME-1	chr10	27053776	27053782	+	7.70	CCCAACA
1-NCCATCW	STREME-1	chr14	95112329	95112335	+	7.70	CCCAACA
1-NCCATCW	STREME-1	chr3	71008686	71008692	-	7.69	GCCAACA
1-NCCATCW	STREME-1	chr12	7638846	7638852	+	7.69	GCCAACA
1-NCCATCW	STREME-1	chr3	160502313	160502319	+	7.69	GCCAACA
1-NCCATCW	STREME-1	chr5	134705799	134705805	+	7.26	TCCCTCC
1-NCCATCW	STREME-1	chr17	17919335	17919341	+	7.22	CCCCTCC
1-NCCATCW	STREME-1	chr1	15954088	15954094	-	7.22	CCCCTCC
1-NCCATCW	STREME-1	chr5	160351675	160351681	-	7.21	ACCCTCC
1-NCCATCW	STREME-1	chr4	165131429	165131435	+	7.19	TCCCACT
1-NCCATCW	STREME-1	chr8	54042737	54042743	+	7.19	TCCCACT
1-NCCATCW	STREME-1	chr11	86188634	86188640	+	7.14	ACCCACT
1-NCCATCW	STREME-1	chr13	20346986	20346992	-	7.12	CCCCACA
1-NCCATCW	STREME-1	chr22	17742585	17742591	+	7.12	CCCCACA
1-NCCATCW	STREME-1	chr11	123199121	123199127	-	7.11	ACCCACA
1-NCCATCW	STREME-1	chr10	35496023	35496029	+	7.11	ACCCACA
1-NCCATCW	STREME-1	chr2	119349317	119349323	-	6.98	TCCTTCT
1-NCCATCW	STREME-1	chr11	16341411	16341417	+	6.98	TCCTTCT
1-NCCATCW	STREME-1	chr11	86188631	86188637	+	6.97	TCCACCC
1-NCCATCW	STREME-1	chr2	229431547	229431553	-	6.97	TCCACCC
1-NCCATCW	STREME-1	chr4	88708352	88708358	-	6.95	TCCTTCA
1-NCCATCW	STREME-1	chr21	26137852	26137858	+	6.95	TCCTTCA
1-NCCATCW	STREME-1	chr19	39078883	39078889	+	6.92	CCCACCC
1-NCCATCW	STREME-1	chr11	105126677	105126683	+	6.92	ACCTTCT
1-NCCATCW	STREME-1	chr1	155796050	155796056	-	6.91	CCCTTCA
1-NCCATCW	STREME-1	chr12	62145017	62145023	+	6.91	CCCTTCA
1-NCCATCW	STREME-1	chr7	6033518	6033524	+	6.90	GCCTTCA
1-NCCATCW	STREME-1	chr11	108330416	108330422	-	6.90	GCCTTCA
1-NCCATCW	STREME-1	chr11	61467881	61467887	+	6.90	GCCTTCA
1-NCCATCW	STREME-1	chr10	88846108	88846114	-	6.90	ACCTTCA
1-NCCATCW	STREME-1	chr4	77455913	77455919	+	6.41	TCCAGCC
1-NCCATCW	STREME-1	chr11	346465	346471	+	6.37	CCCAGCC
1-NCCATCW	STREME-1	chr1	10397237	10397243	-	6.37	CCCAGCC
1-NCCATCW	STREME-1	chr11	31656345	31656351	-	6.36	GCCAGCC
1-NCCATCW	STREME-1	chr11	6261677	6261683	+	6.35	ACCAGCC
1-NCCATCW	STREME-1	chr1	10397233	10397239	-	6.14	GCCAACC
1-NCCATCW	STREME-1	chr8	4712753	4712759	+	6.10	TCCTCCT
1-NCCATCW	STREME-1	chr14	77757571	77757577	+	6.08	TCCTCCA
1-NCCATCW	STREME-1	chr17	17919336	17919342	+	6.06	CCCTCCT
1-NCCATCW	STREME-1	chr11	346469	346475	+	6.05	GCCTCCT
1-NCCATCW	STREME-1	chr7	73342115	73342121	+	6.05	ACCTCCT
1-NCCATCW	STREME-1	chr5	160351674	160351680	-	6.03	CCCTCCA
1-NCCATCW	STREME-1	chrX	140818137	140818143	+	6.03	GCCTCCA
1-NCCATCW	STREME-1	chr10	72713253	72713259	+	6.02	ACCTCCA
1-NCCATCW	STREME-1	chr11	47549521	47549527	-	5.64	TCCATGT
1-NCCATCW	STREME-1	chr19	58235607	58235613	+	5.62	TCCCACC
1-NCCATCW	STREME-1	chr14	59363480	59363486	-	5.62	TCCCACC
1-NCCATCW	STREME-1	chr11	77280344	77280350	+	5.62	TCCATGA
1-NCCATCW	STREME-1	chr10	45676128	45676134	-	5.60	CCCATGT
1-NCCATCW	STREME-1	chr14	59363459	59363465	-	5.60	CCCATGT
1-NCCATCW	STREME-1	chr10	83008602	83008608	-	5.59	GCCATGT
1-NCCATCW	STREME-1	chr10	74462151	74462157	+	5.58	ACCATGT
1-NCCATCW	STREME-1	chr1	78100030	78100036	-	5.58	ACCATGT
1-NCCATCW	STREME-1	chr8	28324487	28324493	+	5.58	ACCATGT
1-NCCATCW	STREME-1	chr19	39078882	39078888	+	5.57	CCCCACC
1-NCCATCW	STREME-1	chr11	61467888	61467894	+	5.56	GCCATGA
1-NCCATCW	STREME-1	chr8	95862865	95862871	-	5.56	ACCCACC
1-NCCATCW	STREME-1	chr9	76658791	76658797	-	5.56	ACCATGA
1-NCCATCW	STREME-1	chr10	91212906	91212912	-	5.56	ACCATGA
1-NCCATCW	STREME-1	chr17	2965970	2965976	+	5.55	TCCTGCT
1-NCCATCW	STREME-1	chr11	105181864	105181870	-	5.55	TCCTGCT
1-NCCATCW	STREME-1	chr11	346472	346478	+	5.52	TCCTGCA
1-NCCATCW	STREME-1	chr11	32274857	32274863	-	5.52	TCCTGCA
1-NCCATCW	STREME-1	chr11	89533758	89533764	+	5.52	TCCTGCA
1-NCCATCW	STREME-1	chr11	23152851	23152857	+	5.50	CCCTGCT
1-NCCATCW	STREME-1	chr12	48087439	48087445	+	5.49	ACCTGCT
1-NCCATCW	STREME-1	chr3	8751324	8751330	-	5.47	ACCTGCA
1-NCCATCW	STREME-1	chr10	114697088	114697094	-	5.40	TCCTTCC
1-NCCATCW	STREME-1	chr22	31218078	31218084	-	5.40	TCCTTCC
1-NCCATCW	STREME-1	chr10	17156919	17156925	-	5.36	CCCTTCC
#
2-ACARWGA	STREME-2	chr2	53879427	53879433	-	10.75	ACAGTGA
2-ACARWGA	STREME-2	chr17	57254125	57254131	+	10.50	ACAATGA
2-ACARWGA	STREME-2	chrX	130259459	130259465	-	10.50	ACAATGA
2-ACARWGA	STREME-2	chr3	127742148	127742154	-	10.50	ACAATGA
2-ACARWGA	STREME-2	chr14	83645370	83645376	+	10.50	ACAATGA
2-ACARWGA	STREME-2	chr12	74337905	74337911	+	10.50	ACAATGA
2-ACARWGA	STREME-2	chr20	23143212	23143218	-	10.13	ACAGAGA
2-ACARWGA	STREME-2	chr18	56792914	56792920	-	10.13	ACAGAGA
2-ACARWGA	STREME-2	chr14	75985251	75985257	-	10.13	ACAGAGA
2-ACARWGA	STREME-2	chr5	61658698	61658704	-	10.13	ACAGAGA
2-ACARWGA	STREME-2	chr6	147276449	147276455	+	9.87	ACAAAGA
2-ACARWGA	STREME-2	chr15	58728739	58728745	+	9.87	ACAAAGA
2-ACARWGA	STREME-2	chr1	7133223	7133229	-	9.87	ACAAAGA
2-ACARWGA	STREME-2	chr21	42956642	42956648	-	9.87	ACAAAGA
2-ACARWGA	STREME-2	chr9	91876620	91876626	+	9.87	ACAAAGA
2-ACARWGA	STREME-2	chr17	70022396	70022402	+	9.71	GCAGTGA
2-ACARWGA	STREME-2	chr10	63014367	63014373	-	9.71	GCAGTGA
2-ACARWGA	STREME-2	chr5	61658691	61658697	-	9.45	GCAATGA
2-ACARWGA	STREME-2	chr12	73716676	73716682	-	9.45	GCAATGA
2-ACARWGA	STREME-2	chr1	10397251	10397257	+	9.08	GCAGAGA
2-ACARWGA	STREME-2	chr11	6261694	6261700	+	9.08	GCAGAGA
2-ACARWGA	STREME-2	chr11	87625815	87625821	-	8.82	GCAAAGA
2-ACARWGA	STREME-2	chr9	76658799	76658805	-	8.82	GCAAAGA
2-ACARWGA	STREME-2	chr11	16341423	16341429	-	8.82	GCAAAGA
2-ACARWGA	STREME-2	chr17	2965957	2965963	-	8.79	ACACTGA
2-ACARWGA	STREME-2	chr1	71914244	71914250	-	8.79	ACACTGA
2-ACARWGA	STREME-2	chr11	2629284	2629290	-	8.79	ACACTGA
2-ACARWGA	STREME-2	chr16	75322920	75322926	+	8.72	TCAGTGA
2-ACARWGA	STREME-2	chr20	51353911	51353917	+	8.72	TCAGTGA
2-ACARWGA	STREME-2	chr17	29413175	29413181	-	8.66	ACATTGA
2-ACARWGA	STREME-2	chrX	140818151	140818157	-	8.66	ACATTGA
2-ACARWGA	STREME-2	chr4	77455922	77455928	-	8.47	TCAATGA
2-ACARWGA	STREME-2	chr11	111975370	111975376	-	8.17	ACACAGA
2-ACARWGA	STREME-2	chr14	83645379	83645385	-	8.17	ACACAGA
2-ACARWGA	STREME-2	chr7	94545456	94545462	+	8.10	TCAGAGA
2-ACARWGA	STREME-2	chr11	9916248	9916254	+	8.10	TCAGAGA
2-ACARWGA	STREME-2	chr2	61362085	61362091	+	8.10	TCAGAGA
2-ACARWGA	STREME-2	chr14	61827848	61827854	-	8.04	ACATAGA
2-ACARWGA	STREME-2	chr21	34203510	34203516	-	8.04	ACATAGA
2-ACARWGA	STREME-2	chr10	121725581	121725587	+	7.84	TCAAAGA
2-ACARWGA	STREME-2	chr9	137651399	137651405	-	7.84	TCAAAGA
2-ACARWGA	STREME-2	chr9	239703	239709	-	7.84	TCAAAGA
2-ACARWGA	STREME-2	chr20	28811495	28811501	+	7.84	TCAAAGA
2-ACARWGA	STREME-2	chr1	15954094	15954100	+	7.75	GCACTGA
#
3-CCAAAGH	STREME-3	chr10	108857221	108857227	-	10.57	CCAAAGT
3-CCAAAGH	STREME-3	chr4	74032209	74032215	-	10.57	CCAAAGT
3-CCAAAGH	STREME-3	chr6	80251982	80251988	+	10.57	CCAAAGT
3-CCAAAGH	STREME-3	chr16	19180077	19180083	+	10.57	CCAAAGT
3-CCAAAGH	STREME-3	chr3	4356102	4356108	+	10.53	CCAAAGC
3-CCAAAGH	STREME-3	chr2	241289463	241289469	+	10.53	CCAAAGC
3-CCAAAGH	STREME-3	chr14	59363470	59363476	-	10.53	CCAAAGC
3-CCAAAGH	STREME-3	chr2	38748920	38748926	-	9.70	CCAAAGA
3-CCAAAGH	STREME-3	chr8	108759316	108759322	-	9.70	CCAAAGA
3-CCAAAGH	STREME-3	chr16	75322908	75322914	-	9.36	CCAGAGC
3-CCAAAGH	STREME-3	chr10	21473255	21473261	-	9.36	CCAGAGC
3-CCAAAGH	STREME-3	chr10	74462144	74462150	+	9.36	CCAGAGC
3-CCAAAGH	STREME-3	chr18	56792925	56792931	-	9.20	CCAAAGG
3-CCAAAGH	STREME-3	chr15	58380741	58380747	-	9.05	CCAAGGC
3-CCAAAGH	STREME-3	chr10	114157856	114157862	-	8.53	CCAGAGA
3-CCAAAGH	STREME-3	chr11	134096990	134096996	+	8.53	CCAGAGA
3-CCAAAGH	STREME-3	chr11	2629305	2629311	-	8.22	CCAAGGA
3-CCAAAGH	STREME-3	chr1	172909663	172909669	-	8.22	CCAAGGA
3-CCAAAGH	STREME-3	chr10	114157842	114157848	-	8.16	GCAAAGT
3-CCAAAGH	STREME-3	chr3	127742160	127742166	+	8.16	GCAAAGT
3-CCAAAGH	STREME-3	chr11	32274843	32274849	-	8.16	GCAAAGT
3-CCAAAGH	STREME-3	chr22	17742596	17742602	+	8.03	CCAGAGG
3-CCAAAGH	STREME-3	chr5	160351670	160351676	-	8.03	CCAGAGG
3-CCAAAGH	STREME-3	chr5	61658708	61658714	-	8.03	CCAGAGG
3-CCAAAGH	STREME-3	chr9	91876611	91876617	+	8.03	CCAGAGG
3-CCAAAGH	STREME-3	chr21	37348744	37348750	+	7.93	CCATAGT
3-CCAAAGH	STREME-3	chr11	26313950	26313956	+	7.93	CCAGGGT
3-CCAAAGH	STREME-3	chrX	72126743	72126749	+	7.88	CCATAGC
3-CCAAAGH	STREME-3	chr11	64869598	64869604	-	7.88	CCATAGC
3-CCAAAGH	STREME-3	chr10	119025520	119025526	+	7.88	CCAGGGC
3-CCAAAGH	STREME-3	chr20	38242604	38242610	+	7.83	CCAAAAT
3-CCAAAGH	STREME-3	chr1	155796042	155796048	-	7.83	CCAAAAT
3-CCAAAGH	STREME-3	chr11	110680888	110680894	-	7.83	CCAAAAT
3-CCAAAGH	STREME-3	chr14	71371019	71371025	-	7.83	CCAAAAT
3-CCAAAGH	STREME-3	chr20	14337772	14337778	+	7.83	CCAAAAT
3-CCAAAGH	STREME-3	chr12	13445804	13445810	-	7.78	CCAAAAC
3-CCAAAGH	STREME-3	chr17	60065342	60065348	+	7.71	CCAACGT
3-CCAAAGH	STREME-3	chr11	14897060	14897066	+	7.45	TCAAAGT
3-CCAAAGH	STREME-3	chr8	74110135	74110141	-	7.45	TCAAAGT
3-CCAAAGH	STREME-3	chr10	108857211	108857217	-	7.30	CCAATGT
3-CCAAAGH	STREME-3	chr8	108759310	108759316	+	7.30	CCAATGT
3-CCAAAGH	STREME-3	chr8	37780015	37780021	-	7.30	CCAATGT
3-CCAAAGH	STREME-3	chr11	87625815	87625821	-	7.28	GCAAAGA
3-CCAAAGH	STREME-3	chr9	76658799	76658805	-	7.28	GCAAAGA
3-CCAAAGH	STREME-3	chr11	16341423	16341429	-	7.28	GCAAAGA
3-CCAAAGH	STREME-3	chr12	27049339	27049345	-	7.25	CCAATGC
3-CCAAAGH	STREME-3	chr2	57168095	57168101	+	7.05	CCATAGA
3-CCAAAGH	STREME-3	chr12	70395415	70395421	-	6.99	GCAGAGT
3-CCAAAGH	STREME-3	chr17	57254118	57254124	-	6.95	CCAAAAA
3-CCAAAGH	STREME-3	chr15	55396557	55396563	+	6.95	CCAAAAA
3-CCAAAGH	STREME-3	chr10	10791687	10791693	-	6.84	CCAACGA
3-CCAAAGH	STREME-3	chr11	87295817	87295823	-	6.81	CCTAAGT
3-CCAAAGH	STREME-3	chr11	12732095	12732101	+	6.81	CCTAAGT
3-CCAAAGH	STREME-3	chr11	128602043	128602049	-	6.81	CCTAAGT
3-CCAAAGH	STREME-3	chr17	4338588	4338594	+	6.76	CCTAAGC
3-CCAAAGH	STREME-3	chr10	74462158	74462164	+	6.76	CCTAAGC
3-CCAAAGH	STREME-3	chr4	89582624	89582630	+	6.76	CCTAAGC
3-CCAAAGH	STREME-3	chr11	125682485	125682491	+	6.76	CCTAAGC
3-CCAAAGH	STREME-3	chr4	24676537	24676543	+	6.66	CCAGAAT
3-CCAAAGH	STREME-3	chr3	61844956	61844962	+	6.64	GCAAGGC
3-CCAAAGH	STREME-3	chr14	77757577	77757583	-	6.62	CCAAACT
3-CCAAAGH	STREME-3	chr10	45676119	45676125	+	6.62	CCAAACT
3-CCAAAGH	STREME-3	chr11	31656340	31656346	-	6.62	CCAAACT
3-CCAAAGH	STREME-3	chr17	50499978	50499984	-	6.61	CCAGAAC
3-CCAAAGH	STREME-3	chr10	121725581	121725587	+	6.57	TCAAAGA
3-CCAAAGH	STREME-3	chr9	137651399	137651405	-	6.57	TCAAAGA
3-CCAAAGH	STREME-3	chr9	239703	239709	-	6.57	TCAAAGA
3-CCAAAGH	STREME-3	chr20	28811495	28811501	+	6.57	TCAAAGA
3-CCAAAGH	STREME-3	chr10	101870452	101870458	-	6.56	CCATAGG
3-CCAAAGH	STREME-3	chr20	53158233	53158239	+	6.56	CCAGGGG
3-CCAAAGH	STREME-3	chr13	72994859	72994865	-	6.54	ACAAAGC
3-CCAAAGH	STREME-3	chr2	119349336	119349342	+	6.54	ACAAAGC
3-CCAAAGH	STREME-3	chr11	120342773	120342779	+	6.54	ACAAAGC
3-CCAAAGH	STREME-3	chr7	95931919	95931925	+	6.54	CCAGCGT
3-CCAAAGH	STREME-3	chr1	171645103	171645109	-	6.50	CCAGCGC
3-CCAAAGH	STREME-3	chr5	170203472	170203478	-	6.46	CCAAAAG
3-CCAAAGH	STREME-3	chr17	62988647	62988653	+	6.46	CCAAAAG
3-CCAAAGH	STREME-3	chr2	229431532	229431538	-	6.46	CCAAAAG
3-CCAAAGH	STREME-3	chr2	38748928	38748934	+	6.45	CCATGGT
3-CCAAAGH	STREME-3	chr3	194126365	194126371	+	6.45	CCATGGT
3-CCAAAGH	STREME-3	chr6	13476642	13476648	-	6.42	CCAATGA
3-CCAAAGH	STREME-3	chr20	53773811	53773817	+	6.42	CCAATGA
3-CCAAAGH	STREME-3	chr7	6033512	6033518	-	6.41	CCATGGC
3-CCAAAGH	STREME-3	chr7	6033513	6033519	+	6.41	CCATGGC
3-CCAAAGH	STREME-3	chr3	194126364	194126370	-	6.41	CCATGGC
3-CCAAAGH	STREME-3	chr5	170203483	170203489	-	6.35	CCAAGAT
3-CCAAAGH	STREME-3	chr10	120812083	120812089	-	6.35	CCAAGAT
