## Supplementary material for "The cistrome response to hypoxia in human umbilical vein endothelial cells": Singh--Bass_Supplemental_FILE_S2: tomtom.tsv

Query_ID	Target_ID	Optimal_offset	p-value	E-value	q-value	Overlap	Query_consensus	Target_consensus	Orientation
1-NCCATCW	ZSC22_HUMAN.H11MO.0.C	5	0.000418228	0.16771	0.335419	7	TCCATCT	CCTCCTCCCTCAGACC	-
3-CCAAAGH	HNF4G_HUMAN.H11MO.0.B	4	0.00076949	0.308566	0.534809	7	CCAAAGT	GAGTCCAAAGTCCA	+
3-CCAAAGH	HNF4A_HUMAN.H11MO.0.A	4	0.00133369	0.534809	0.534809	7	CCAAAGT	GAGTCCAAAGTCCA	+
# Tomtom (Motif Comparison Tool): Version 5.5.5 compiled on Dec 6 2023 at 19:32:49
# The format of this file is described at https://meme-suite.org/meme/doc/tomtom-output-format.html.
# tomtom -verbosity 1 -oc streme_tomtom_out -min-overlap 5 -dist ed -evalue -thresh 1 -no-ssc streme_out/streme.xml db/motif_databases/HUMAN/HOCOMOCOv11_core_HUMAN_mono_meme_format.meme
