## Supplementary material for "The cistrome response to hypoxia in human umbilical vein endothelial cells": Singh--Bass_Supplemental_FILE_S2: fimo.tsv

motif_id	motif_alt_id	sequence_name	start	stop	strand	score	p-value	q-value	matched_sequence
1-CTGGCTG	STREME-1	chr18	47968444	47968450	-	12.0964	3.43e-05	0.221	CTGGCTG
1-CTGGCTG	STREME-1	chr15	59415963	59415969	-	12.0964	3.43e-05	0.221	CTGGCTG
1-CTGGCTG	STREME-1	chr8	63323986	63323992	+	12.0964	3.43e-05	0.221	ctggctg
1-CTGGCTG	STREME-1	chr6	133916748	133916754	+	12.0964	3.43e-05	0.221	CTGGCTG
1-CTGGCTG	STREME-1	chr7	150778910	150778916	+	12.0964	3.43e-05	0.221	CTGGCTG
1-CTGGCTG	STREME-1	chr6	6788581	6788587	-	10.0482	6.87e-05	0.221	CTGCCTG
1-CTGGCTG	STREME-1	chr18	9449056	9449062	-	10.0482	6.87e-05	0.221	CTGCCTG
1-CTGGCTG	STREME-1	chr11	30647527	30647533	+	10.0482	6.87e-05	0.221	ctgcctg
1-CTGGCTG	STREME-1	chr5	132012729	132012735	-	10.0482	6.87e-05	0.221	CTGCCTG
1-CTGGCTG	STREME-1	chr3	167741186	167741192	+	10.0482	6.87e-05	0.221	CTGCCTG
# FIMO (Find Individual Motif Occurrences): Version 5.5.5 compiled on Dec 6 2023 at 19:32:37
# The format of this file is described at https://meme-suite.org/meme/doc/fimo-output-format.html#tsv_results.
# fimo --verbosity 1 --oc fimo_out_1 --bgfile ./background --motif 1-CTGGCTG streme_out/streme.xml cluster_7_coord_nodup.txt.fa
