## Supplementary material for "The cistrome response to hypoxia in human umbilical vein endothelial cells": Singh--Bass_Supplemental_FILE_S2: fimo.tsv

motif_id	motif_alt_id	sequence_name	start	stop	strand	score	p-value	q-value	matched_sequence
2-ATTTCAG	STREME-2	chr11	23603899	23603905	-	11.0225	9.05e-05	0.366	ATTTCAG
2-ATTTCAG	STREME-2	chr4	41948739	41948745	+	11.0225	9.05e-05	0.366	ATTTCAG
2-ATTTCAG	STREME-2	chr10	66657536	66657542	+	11.0225	9.05e-05	0.366	ATTTCAG
2-ATTTCAG	STREME-2	chrX	77862090	77862096	-	11.0225	9.05e-05	0.366	ATTTCAG
2-ATTTCAG	STREME-2	chr12	88065555	88065561	+	11.0225	9.05e-05	0.366	ATTTCAG
2-ATTTCAG	STREME-2	chr10	122806028	122806034	+	11.0225	9.05e-05	0.366	ATTTCAG
2-ATTTCAG	STREME-2	chr1	151571790	151571796	+	11.0225	9.05e-05	0.366	ATTTCAG
2-ATTTCAG	STREME-2	chr5	169887382	169887388	-	11.0225	9.05e-05	0.366	ATTTCAG
# FIMO (Find Individual Motif Occurrences): Version 5.5.5 compiled on Dec 6 2023 at 19:32:37
# The format of this file is described at https://meme-suite.org/meme/doc/fimo-output-format.html#tsv_results.
# fimo --verbosity 1 --oc fimo_out_2 --bgfile ./background --motif 2-ATTTCAG streme_out/streme.xml cluster_7_coord_nodup.txt.fa
