## Supplementary material for "The cistrome response to hypoxia in human umbilical vein endothelial cells": Singh--Bass_Supplemental_FILE_S2: fimo.tsv

motif_id	motif_alt_id	sequence_name	start	stop	strand	score	p-value	q-value	matched_sequence
4-AGCAGTTT	STREME-4	chr4	158177686	158177693	-	13.3148	1.9e-05	0.255	AGCAGTTT
4-AGCAGTTT	STREME-4	chr2	175090163	175090170	+	13.3148	1.9e-05	0.255	agcagttt
4-AGCAGTTT	STREME-4	chr11	84780896	84780903	-	12.3704	3.28e-05	0.255	AGCAGTTG
4-AGCAGTTT	STREME-4	chrX	132190368	132190375	+	12.3704	3.28e-05	0.255	agcagttg
4-AGCAGTTT	STREME-4	chr11	67187038	67187045	+	11.963	5.17e-05	0.278	agcagatt
4-AGCAGTTT	STREME-4	chr11	120519254	120519261	-	11.4815	7.07e-05	0.278	AGCAGTTA
4-AGCAGTTT	STREME-4	chr10	3530777	3530784	-	11.0185	9.83e-05	0.278	AGCAGATG
4-AGCAGTTT	STREME-4	chr18	44244922	44244929	-	11.0185	9.83e-05	0.278	AGCAGATG
4-AGCAGTTT	STREME-4	chr14	58108141	58108148	+	11.0185	9.83e-05	0.278	AGCAGATG
4-AGCAGTTT	STREME-4	chr4	72326891	72326898	+	11.0185	9.83e-05	0.278	AGCAGATG
4-AGCAGTTT	STREME-4	chr1	173330535	173330542	+	11.0185	9.83e-05	0.278	AGCAGATG
# FIMO (Find Individual Motif Occurrences): Version 5.5.5 compiled on Dec 6 2023 at 19:32:37
# The format of this file is described at https://meme-suite.org/meme/doc/fimo-output-format.html#tsv_results.
# fimo --verbosity 1 --oc fimo_out_3 --bgfile ./background --motif 4-AGCAGTTT streme_out/streme.xml cluster_7_coord_nodup.txt.fa
