## Supplementary material for "The cistrome response to hypoxia in human umbilical vein endothelial cells": Singh--Bass_Supplemental_FILE_S2: fimo.tsv

motif_id	motif_alt_id	sequence_name	start	stop	strand	score	p-value	q-value	matched_sequence
3-CTCWGAG	STREME-3	chr10	1093473	1093479	+	10.632	9.49e-05	0.218	CTCAGAG
3-CTCWGAG	STREME-3	chr10	1093473	1093479	-	10.632	9.49e-05	0.218	CTCTGAG
3-CTCWGAG	STREME-3	chr10	7785914	7785920	+	10.632	9.49e-05	0.218	CTCAgag
3-CTCWGAG	STREME-3	chr10	7785914	7785920	-	10.632	9.49e-05	0.218	CTCTGAG
3-CTCWGAG	STREME-3	chr22	43184018	43184024	+	10.632	9.49e-05	0.218	ctcagag
3-CTCWGAG	STREME-3	chr22	43184018	43184024	-	10.632	9.49e-05	0.218	CTCTGAG
3-CTCWGAG	STREME-3	chr2	56386652	56386658	+	10.632	9.49e-05	0.218	CTCAGAG
3-CTCWGAG	STREME-3	chr2	56386652	56386658	-	10.632	9.49e-05	0.218	CTCTGAG
3-CTCWGAG	STREME-3	chr11	57732692	57732698	+	10.632	9.49e-05	0.218	ctcagag
3-CTCWGAG	STREME-3	chr11	57732692	57732698	-	10.632	9.49e-05	0.218	CTCTGAG
3-CTCWGAG	STREME-3	chr12	66192861	66192867	+	10.632	9.49e-05	0.218	ctcagag
3-CTCWGAG	STREME-3	chr12	66192861	66192867	-	10.632	9.49e-05	0.218	CTCTGAG
3-CTCWGAG	STREME-3	chr10	99429715	99429721	+	10.632	9.49e-05	0.218	CTCTGAG
3-CTCWGAG	STREME-3	chr10	99429715	99429721	-	10.632	9.49e-05	0.218	CTCAGAG
# FIMO (Find Individual Motif Occurrences): Version 5.5.5 compiled on Dec 6 2023 at 19:32:37
# The format of this file is described at https://meme-suite.org/meme/doc/fimo-output-format.html#tsv_results.
# fimo --verbosity 1 --oc fimo_out_4 --bgfile ./background --motif 3-CTCWGAG streme_out/streme.xml cluster_7_coord_nodup.txt.fa
