## Supplementary material for "The cistrome response to hypoxia in human umbilical vein endothelial cells": Singh--Bass_Supplemental_FILE_S2: fimo.tsv

motif_id	motif_alt_id	sequence_name	start	stop	strand	score	p-value	q-value	matched_sequence
CCYGCCTCWSCCTCY	MEME-2	chr19	4871523	4871537	+	23.8989	3.59e-10	7.69e-06	cccgcctctgcctcc
CCYGCCTCWSCCTCY	MEME-2	chr11	9475368	9475382	+	21.8652	7.21e-09	7.7e-05	cctgcctcagcctcc
CCYGCCTCWSCCTCY	MEME-2	chr4	22479222	22479236	-	21.382	1.28e-08	7.7e-05	CCCGCCTCGGCCTCC
CCYGCCTCWSCCTCY	MEME-2	chr5	175799624	175799638	+	21.2809	1.44e-08	7.7e-05	ccctcctcagcctcc
CCYGCCTCWSCCTCY	MEME-2	chr12	124907838	124907852	+	21.0225	1.92e-08	8.23e-05	cccacctcagcctcc
CCYGCCTCWSCCTCY	MEME-2	chr7	104231593	104231607	+	18.618	2.53e-07	0.000904	CTCGGCTCTGCCTCT
CCYGCCTCWSCCTCY	MEME-2	chr17	51169151	51169165	-	18.4382	3.01e-07	0.000922	CCAGCCACTCTCTCC
CCYGCCTCWSCCTCY	MEME-2	chr12	46446720	46446734	-	17.5955	6.07e-07	0.00163	CCCTCCTTCCCCTCC
CCYGCCTCWSCCTCY	MEME-2	chr20	44856155	44856169	-	17.0449	9.35e-07	0.00202	CTCCCCACTCCTTCC
CCYGCCTCWSCCTCY	MEME-2	chr10	101025451	101025465	+	17.0225	9.58e-07	0.00202	cctgccttggcctcc
CCYGCCTCWSCCTCY	MEME-2	chr7	80613070	80613084	-	16.9213	1.03e-06	0.00202	CCCTCCTCTCTCTAC
CCYGCCTCWSCCTCY	MEME-2	chr3	149136112	149136126	-	15.8876	2.24e-06	0.00401	CCAGGCTCAGCTTCT
CCYGCCTCWSCCTCY	MEME-2	chr11	10000986	10001000	-	15.7303	2.5e-06	0.00411	CCCGGCTCAGCTACT
CCYGCCTCWSCCTCY	MEME-2	chr20	35340826	35340840	-	15.4831	2.96e-06	0.00453	ATCGCCTCTCTTTCC
CCYGCCTCWSCCTCY	MEME-2	chr11	30647514	30647528	+	15.191	3.64e-06	0.0052	cctccctctctccct
CCYGCCTCWSCCTCY	MEME-2	chr11	66312202	66312216	-	14.4944	5.78e-06	0.00736	TCAGGCTCACCCTCT
CCYGCCTCWSCCTCY	MEME-2	chr16	23110118	23110132	-	14.4719	5.83e-06	0.00736	CCCAACTCAGTTTCC
CCYGCCTCWSCCTCY	MEME-2	chr11	69444184	69444198	+	14.3034	6.48e-06	0.00771	CTGGCCTCTCCCTGC
CCYGCCTCWSCCTCY	MEME-2	chr2	175090173	175090187	+	13.9213	8.23e-06	0.00928	ccttattctccctcc
CCYGCCTCWSCCTCY	MEME-2	chr2	241211303	241211317	+	13.6629	9.59e-06	0.0101	CTTCCCTCCCCCTTC
CCYGCCTCWSCCTCY	MEME-2	chr1	117823530	117823544	-	13.6067	9.92e-06	0.0101	CTCTCCACTGCCCCT
CCYGCCTCWSCCTCY	MEME-2	chr15	79552840	79552854	-	13.5281	1.04e-05	0.0101	ATTGCCTCACTCTCT
CCYGCCTCWSCCTCY	MEME-2	chr11	32093678	32093692	-	13.3371	1.16e-05	0.0107	CCCTCCATTCTCACC
CCYGCCTCWSCCTCY	MEME-2	chr4	76722877	76722891	-	13.191	1.26e-05	0.0107	TCAACCTCTCCATCC
CCYGCCTCWSCCTCY	MEME-2	chr1	160972773	160972787	+	13.1798	1.27e-05	0.0107	CTAGCCTCTCTAACC
CCYGCCTCWSCCTCY	MEME-2	chr11	17208876	17208890	-	13.1348	1.31e-05	0.0107	CCCCCTTCTCCTACT
CCYGCCTCWSCCTCY	MEME-2	chr1	15795343	15795357	+	13.0674	1.36e-05	0.0107	cccagcacacccttc
CCYGCCTCWSCCTCY	MEME-2	chr6	166576082	166576096	+	13.0225	1.4e-05	0.0107	tctgcctttgcttct
CCYGCCTCWSCCTCY	MEME-2	chr11	24097794	24097808	+	12.9213	1.48e-05	0.0109	cttacctccctTTCT
CCYGCCTCWSCCTCY	MEME-2	chr1	39030812	39030826	-	12.1236	2.3e-05	0.0164	CCTGACTCTCCTAAC
CCYGCCTCWSCCTCY	MEME-2	chr1	157489556	157489570	-	9.48315	8.34e-05	0.0567	CTGACCACAGCCACT
CCYGCCTCWSCCTCY	MEME-2	chr11	24097798	24097812	+	9.44944	8.47e-05	0.0567	cctccctTTCTTTTT
CCYGCCTCWSCCTCY	MEME-2	chr11	107598746	107598760	-	9.25843	9.22e-05	0.0599	ACCTCTACTGCCACC
CCYGCCTCWSCCTCY	MEME-2	chr12	46446719	46446733	-	9.14607	9.69e-05	0.0601	CCTCCTTCCCCTCCT
CCYGCCTCWSCCTCY	MEME-2	chr11	72872561	72872575	+	9.11236	9.81e-05	0.0601	ctaacttctctcact
# FIMO (Find Individual Motif Occurrences): Version 5.5.5 compiled on Dec 6 2023 at 19:32:37
# The format of this file is described at https://meme-suite.org/meme/doc/fimo-output-format.html#tsv_results.
# fimo --verbosity 1 --oc fimo_out_5 --bgfile ./background --motif CCYGCCTCWSCCTCY meme_out/meme.xml cluster_7_coord_nodup.txt.fa
