## Supplementary material for "The cistrome response to hypoxia in human umbilical vein endothelial cells": Singh--Bass_Supplemental_FILE_S2: fimo.tsv

motif_id	motif_alt_id	sequence_name	start	stop	strand	score	p-value	q-value	matched_sequence
RGYGCCMYCTRGTGG	MEME-1	chr5	5141853	5141867	-	24.3977	1.79e-10	3.85e-06	AGCGCCCCCTGGTGG
RGYGCCMYCTRGTGG	MEME-1	chr7	30938930	30938944	-	23.8864	9.84e-10	1.06e-05	GGTGCCCCCTGGTGG
RGYGCCMYCTRGTGG	MEME-1	chr6	6547230	6547244	+	23.4659	2.86e-09	2.05e-05	AGCGCCATCTGGTGG
RGYGCCMYCTRGTGG	MEME-1	chr3	94286068	94286082	+	23.3182	3.83e-09	2.06e-05	AGTGCCATCTGGTGG
RGYGCCMYCTRGTGG	MEME-1	chr17	7822883	7822897	-	22.5227	1.09e-08	4.69e-05	GGCGCCCTCTGCTGG
RGYGCCMYCTRGTGG	MEME-1	chr1	117128768	117128782	+	22.2727	1.48e-08	5.28e-05	AGTGCCATCTAGTGG
RGYGCCMYCTRGTGG	MEME-1	chr5	80091890	80091904	-	21.5795	3.02e-08	9.24e-05	GCTGCCCCCTAGTGG
RGYGCCMYCTRGTGG	MEME-1	chr6	99467699	99467713	-	21.4773	3.44e-08	9.24e-05	AGTGCCATCTCGTGG
RGYGCCMYCTRGTGG	MEME-1	chr1	94026047	94026061	-	21.25	4.29e-08	9.25e-05	ATTGCCACCTGGTGG
RGYGCCMYCTRGTGG	MEME-1	chr19	33416392	33416406	-	21.1136	4.77e-08	9.25e-05	GCTGCCCTCTGCTGG
RGYGCCMYCTRGTGG	MEME-1	chr11	123247385	123247399	+	21.0909	4.88e-08	9.25e-05	ACCGCCCCCTTGTGG
RGYGCCMYCTRGTGG	MEME-1	chr4	72326889	72326903	-	20.9432	5.56e-08	9.25e-05	ACTGCCATCTGCTGG
RGYGCCMYCTRGTGG	MEME-1	chr6	133916737	133916751	+	20.8295	6.07e-08	9.25e-05	actgccccCTACTGG
RGYGCCMYCTRGTGG	MEME-1	chr9	136766597	136766611	-	20.7614	6.47e-08	9.25e-05	GGAGCCCTCTGGTGG
RGYGCCMYCTRGTGG	MEME-1	chr8	144869845	144869859	-	20.7614	6.47e-08	9.25e-05	GGAGCCCTCTGGTGG
RGYGCCMYCTRGTGG	MEME-1	chr11	125874698	125874712	+	19.9886	1.2e-07	0.00016	gtcgccacctagtgg
RGYGCCMYCTRGTGG	MEME-1	chr6	44096889	44096903	-	19.75	1.45e-07	0.000183	TGTGCCATCTAGTGG
RGYGCCMYCTRGTGG	MEME-1	chr14	58108139	58108153	-	19.4773	1.8e-07	0.000207	AGAGCCATCTGCTGG
RGYGCCMYCTRGTGG	MEME-1	chr11	84780885	84780899	-	19.4432	1.83e-07	0.000207	GTTGCCATCTAGTGG
RGYGCCMYCTRGTGG	MEME-1	chr13	44483874	44483888	-	17.6818	6.73e-07	0.000723	AGCGCCATCTACTGT
RGYGCCMYCTRGTGG	MEME-1	chr5	134289714	134289728	+	17.6023	7.11e-07	0.000727	GGCTCCCTCTGGAGG
RGYGCCMYCTRGTGG	MEME-1	chr2	174547101	174547115	+	17.4205	8e-07	0.000762	agggccacctagagg
RGYGCCMYCTRGTGG	MEME-1	chr8	63323975	63323989	+	17.3864	8.16e-07	0.000762	agtgacccctgctgg
RGYGCCMYCTRGTGG	MEME-1	chr11	110376886	110376900	+	17.3182	8.54e-07	0.000764	GGCTCCATCTACTGG
RGYGCCMYCTRGTGG	MEME-1	chr1	235843579	235843593	+	16.7614	1.21e-06	0.00104	AGTGCCATCTGAAGG
RGYGCCMYCTRGTGG	MEME-1	chrX	100768942	100768956	+	16.5	1.42e-06	0.00118	AGCGCCGCCTAGTGT
RGYGCCMYCTRGTGG	MEME-1	chr6	40845796	40845810	+	16.1364	1.77e-06	0.00141	TGCGCCTCCTTGTGG
RGYGCCMYCTRGTGG	MEME-1	chr6	122492099	122492113	-	15.6591	2.33e-06	0.00179	GCTGCCCCCTCTTGG
RGYGCCMYCTRGTGG	MEME-1	chr4	141307336	141307350	-	15.5568	2.46e-06	0.00182	AGTGCCCTCTTCTGC
RGYGCCMYCTRGTGG	MEME-1	chr7	150778902	150778916	+	15.3864	2.71e-06	0.00194	GGCGCCCTCTGGCTG
RGYGCCMYCTRGTGG	MEME-1	chr14	64891977	64891991	+	15.3295	2.8e-06	0.00194	TCTGCCCTCTGCTGT
RGYGCCMYCTRGTGG	MEME-1	chr7	42886356	42886370	+	14.7955	3.75e-06	0.00252	TCTTCCCCCTTGTGG
RGYGCCMYCTRGTGG	MEME-1	chr1	157489546	157489560	+	14.6023	4.16e-06	0.00271	ATCGCCACTTAGTGG
RGYGCCMYCTRGTGG	MEME-1	chr3	141875654	141875668	+	14.4886	4.42e-06	0.00279	AGCTCCATCTCGCGG
RGYGCCMYCTRGTGG	MEME-1	chr19	43594835	43594849	+	14.0114	5.69e-06	0.00349	AGCGCCGCCCGGAGG
RGYGCCMYCTRGTGG	MEME-1	chr2	224807324	224807338	-	13.1705	8.7e-06	0.00519	ATCCCCCCCTGGTGT
RGYGCCMYCTRGTGG	MEME-1	chr18	43564005	43564019	+	13.1023	8.99e-06	0.00522	AGTGCCATCACATGG
RGYGCCMYCTRGTGG	MEME-1	chr3	167741169	167741183	+	12.875	1.01e-05	0.00557	GAGGCCCCCTTCTGG
RGYGCCMYCTRGTGG	MEME-1	chr11	107598740	107598754	-	12.8636	1.01e-05	0.00557	ACTGCCACCACCAGG
RGYGCCMYCTRGTGG	MEME-1	chr15	63487484	63487498	-	12.3523	1.29e-05	0.00692	CTCGCCCCCTAGGGG
RGYGCCMYCTRGTGG	MEME-1	chr11	63024951	63024965	+	10.1023	3.47e-05	0.0182	actgcctccttgatg
RGYGCCMYCTRGTGG	MEME-1	chr1	157489550	157489564	-	8.70455	6.1e-05	0.0312	ACAGCCACTAAGTGG
RGYGCCMYCTRGTGG	MEME-1	chr1	94026043	94026057	+	8.03409	7.89e-05	0.0373	TTGTCCACCAGGTGG
RGYGCCMYCTRGTGG	MEME-1	chr12	71747164	71747178	+	8.01136	7.96e-05	0.0373	AGTGCCTCTCTGTGG
RGYGCCMYCTRGTGG	MEME-1	chr9	136766593	136766607	+	8	7.99e-05	0.0373	agggccaccagaggg
RGYGCCMYCTRGTGG	MEME-1	chr8	144869841	144869855	+	8	7.99e-05	0.0373	agggccaccagaggg
# FIMO (Find Individual Motif Occurrences): Version 5.5.5 compiled on Dec 6 2023 at 19:32:37
# The format of this file is described at https://meme-suite.org/meme/doc/fimo-output-format.html#tsv_results.
# fimo --verbosity 1 --oc fimo_out_6 --bgfile ./background --motif RGYGCCMYCTRGTGG meme_out/meme.xml cluster_7_coord_nodup.txt.fa
