## Supplementary material for "The cistrome response to hypoxia in human umbilical vein endothelial cells": Singh--Bass_Supplemental_FILE_S2: fimo.tsv

motif_id	motif_alt_id	sequence_name	start	stop	strand	score	p-value	q-value	matched_sequence
5-ATTGCCA	STREME-5	chr6	6788590	6788596	+	12.463	6.55e-05	0.357	attgcca
5-ATTGCCA	STREME-5	chr11	36702804	36702810	-	12.463	6.55e-05	0.357	ATTGCCA
5-ATTGCCA	STREME-5	chr3	58217369	58217375	-	12.463	6.55e-05	0.357	ATTGCCA
5-ATTGCCA	STREME-5	chr1	94026055	94026061	-	12.463	6.55e-05	0.357	ATTGCCA
5-ATTGCCA	STREME-5	chr9	130107275	130107281	+	12.463	6.55e-05	0.357	ATTGCCA
5-ATTGCCA	STREME-5	chr1	213075325	213075331	-	12.463	6.55e-05	0.357	ATTGCCA
# FIMO (Find Individual Motif Occurrences): Version 5.5.5 compiled on Dec 6 2023 at 19:32:37
# The format of this file is described at https://meme-suite.org/meme/doc/fimo-output-format.html#tsv_results.
# fimo --verbosity 1 --oc fimo_out_7 --bgfile ./background --motif 5-ATTGCCA streme_out/streme.xml cluster_7_coord_nodup.txt.fa
