## Supplementary material for "The cistrome response to hypoxia in human umbilical vein endothelial cells": Singh--Bass_Supplemental_FILE_S2: tomtom.tsv

Query_ID	Target_ID	Optimal_offset	p-value	E-value	q-value	Overlap	Query_consensus	Target_consensus	Orientation
RGYGCCMYCTRGTGG	CTCF_HUMAN.H11MO.0.A	1	5.93942e-17	2.38171e-14	4.7396e-14	15	AGTGCCCTCTGGTGG	TGGCGCCCCCTGGTGGCCA	-
RGYGCCMYCTRGTGG	CTCFL_HUMAN.H11MO.0.A	1	1.28796e-11	5.16472e-09	5.13889e-09	15	AGTGCCCTCTGGTGG	CGGCGCCCCCTGGCGGC	-
CCYGCCTCWSCCTCY	ZN770_HUMAN.H11MO.0.C	6	4.93918e-08	1.98061e-05	3.84657e-05	15	CCCGCCTCTCCCTCC	GATCCTCCCGCCTCAGCCTCCC	-
CCYGCCTCWSCCTCY	ZN263_HUMAN.H11MO.0.A	1	5.89774e-06	0.00236499	0.00229654	15	CCCGCCTCTCCCTCC	CTCCTCCTCTCCCTCCTCCC	-
CCYGCCTCWSCCTCY	WT1_HUMAN.H11MO.0.C	4	1.02601e-05	0.00411429	0.00260521	15	CCCGCCTCTCCCTCC	CCCCCCCTCCTCCCCCGCCC	-
CCYGCCTCWSCCTCY	ZN341_HUMAN.H11MO.0.C	6	1.33808e-05	0.00536571	0.00260521	15	CCCGCCTCTCCCTCC	GCTCTTCCCTCCCCCCCCCCCC	-
CCYGCCTCWSCCTCY	MAZ_HUMAN.H11MO.0.A	4	2.49292e-05	0.00999661	0.00323576	15	CCCGCCTCTCCCTCC	CCCCCCCCCCCCCCCCTCCCCC	-
CCYGCCTCWSCCTCY	ZN467_HUMAN.H11MO.0.C	0	2.49292e-05	0.00999661	0.00323576	15	CCCGCCTCTCCCTCC	CCCCCCCCCCCCTCCCCTCCCC	-
CCYGCCTCWSCCTCY	PATZ1_HUMAN.H11MO.0.C	5	4.94296e-05	0.0198213	0.00549931	15	CCCGCCTCTCCCTCC	CCTCCCCCCCCGCCCCCTCCCC	-
CCYGCCTCWSCCTCY	VEZF1_HUMAN.H11MO.0.C	2	0.000103431	0.0414758	0.00928271	15	CCCGCCTCTCCCTCC	CCCCTCCCCCTCCCCCCTCCCC	-
CCYGCCTCWSCCTCY	EGR2_HUMAN.H11MO.0.A	2	0.000107275	0.0430172	0.00928271	15	CCCGCCTCTCCCTCC	CCCCTCCCACACCCCCCC	-
CCYGCCTCWSCCTCY	Z324A_HUMAN.H11MO.0.C	7	0.000171042	0.0685877	0.0124421	15	CCCGCCTCTCCCTCC	TATCAAACCATCCTTTGCTGCCA	+
CCYGCCTCWSCCTCY	KLF6_HUMAN.H11MO.0.A	3	0.000175739	0.0704715	0.0124421	15	CCCGCCTCTCCCTCC	CCCCCGGCCCCGCCCTTCC	-
CCYGCCTCWSCCTCY	ZBT17_HUMAN.H11MO.0.A	1	0.00029787	0.119446	0.0191376	15	CCCGCCTCTCCCTCC	CTTCCCCTCCCCCACCCTC	-
CCYGCCTCWSCCTCY	KLF5_HUMAN.H11MO.0.A	1	0.000319456	0.128102	0.0191376	13	CCCGCCTCTCCCTCC	CCCAGCCCCACCCT	-
CCYGCCTCWSCCTCY	TAF1_HUMAN.H11MO.0.A	-1	0.000344409	0.138108	0.0191587	14	CCCGCCTCTCCCTCC	CCGCCGCCGCCATCTT	-
CCYGCCTCWSCCTCY	KLF15_HUMAN.H11MO.0.A	0	0.000660499	0.26486	0.0342926	15	CCCGCCTCTCCCTCC	CCCCCCCCTGCTCCTCCCC	-
CCYGCCTCWSCCTCY	SP4_HUMAN.H11MO.0.A	0	0.000713763	0.286219	0.0347419	15	CCCGCCTCTCCCTCC	CCCGGCCCCGCCCCCTTCCC	-
CCYGCCTCWSCCTCY	SP3_HUMAN.H11MO.0.B	2	0.00108398	0.434675	0.0496581	15	CCCGCCTCTCCCTCC	CCCCGGCCCCGCCCCCCCCC	-
CCYGCCTCWSCCTCY	RXRA_HUMAN.H11MO.0.A	2	0.0014234	0.570782	0.0615846	15	CCCGCCTCTCCCTCC	CTCTGACCTCTGCCTCCCCC	-
CCYGCCTCWSCCTCY	ZSC22_HUMAN.H11MO.0.C	3	0.0018295	0.73363	0.0749891	13	CCCGCCTCTCCCTCC	CCTCCTCCCTCAGACC	-
CCYGCCTCWSCCTCY	KLF3_HUMAN.H11MO.0.B	1	0.00224259	0.899278	0.087325	15	CCCGCCTCTCCCTCC	CCCGGCCCCGCCCCTCCCC	-
CCYGCCTCWSCCTCY	EGR1_HUMAN.H11MO.0.A	-1	0.0024755	0.992676	0.0897937	14	CCCGCCTCTCCCTCC	CCCCCGCCCACGCCCTC	-
# Tomtom (Motif Comparison Tool): Version 5.5.5 compiled on Dec 6 2023 at 19:32:49
# The format of this file is described at https://meme-suite.org/meme/doc/tomtom-output-format.html.
# tomtom -verbosity 1 -oc meme_tomtom_out -min-overlap 5 -dist ed -evalue -thresh 1 -no-ssc meme_out/meme.xml db/motif_databases/HUMAN/HOCOMOCOv11_core_HUMAN_mono_meme_format.meme
