## Supplementary material for "The cistrome response to hypoxia in human umbilical vein endothelial cells": Singh--Bass_Supplemental_FILE_S2: sea.tsv

RANK	DB	ID	ALT_ID	CONSENSUS	TP	TP%	FP	FP%	ENR_RATIO	SCORE_THR	PVALUE	LOG_PVALUE	EVALUE	LOG_EVALUE	QVALUE	LOG_QVALUE
1	streme_out/streme.xml	1-CTGGCTG	STREME-1	CTGGCTG	231	37.50	90	14.61	2.55	4.8	1.71e-20	-45.52	1.20e-19	-43.57	1.20e-19	-43.57
2	streme_out/streme.xml	2-ATTTCAG	STREME-2	ATTTCAG	259	42.05	160	25.97	1.61	4.5	1.67e-9	-20.21	1.17e-8	-18.26	5.86e-9	-18.96
3	streme_out/streme.xml	4-AGCAGTTT	STREME-4	AGCAGTTT	39	6.33	9	1.46	4	8.4	5.24e-6	-12.16	3.67e-5	-10.21	1.22e-5	-11.31
4	streme_out/streme.xml	3-CTCWGAG	STREME-3	CTCWGAG	358	58.12	286	46.43	1.25	1.7	2.52e-5	-10.59	1.76e-4	-8.64	4.40e-5	-10.03
5	meme_out/meme.xml	CCYGCCTCWSCCTCY	MEME-2	CCYGCCTCWSCCTCY	39	6.33	11	1.79	3.33	5.5	3.25e-5	-10.33	2.28e-4	-8.39	4.55e-5	-10.00
6	meme_out/meme.xml	RGYGCCMYCTRGTGG	MEME-1	RGYGCCMYCTRGTGG	46	7.47	17	2.76	2.61	1.5	1.18e-4	-9.05	8.23e-4	-7.10	1.37e-4	-8.89
7	streme_out/streme.xml	5-ATTGCCA	STREME-5	ATTGCCA	122	19.81	76	12.34	1.6	2.3	2.30e-4	-8.38	1.61e-3	-6.43	2.30e-4	-8.38
# SEA (Simple Enrichment Analysis): Version 5.5.5 compiled on Dec 6 2023 at 19:32:44
# The format of this file is described at https://meme-suite.org/meme/doc/sea-output-format.html.
# sea --verbosity 1 --oc sea_disc_out --qvalue --thresh 1 --order 0 --bfile ./background --seed 0 --align center --motif-pseudo 0.01 --noseqs --m meme_out/meme.xml --m streme_out/streme.xml --p cluster_7_coord_nodup.txt.fa
