## Supplementary material for "The cistrome response to hypoxia in human umbilical vein endothelial cells": Singh--Bass_Supplemental_FILE_S2: sea.tsv

RANK	DB	ID	ALT_ID	CONSENSUS	TP	TP%	FP	FP%	ENR_RATIO	SCORE_THR	PVALUE	LOG_PVALUE	EVALUE	LOG_EVALUE	QVALUE	LOG_QVALUE
1	streme_out/streme.xml	1-CTGGCTG	STREME-1	CTGGCTG	231	37.50	90	14.61	2.55	4.8	1.71e-20	-45.52	6.97e-18	-39.51	2.66e-18	-40.47
2	streme_out/streme.xml	2-ATTTCAG	STREME-2	ATTTCAG	259	42.05	160	25.97	1.61	4.5	1.67e-9	-20.21	6.83e-7	-14.20	1.31e-7	-15.85
3	db/motif_databases/HUMAN/HOCOMOCOv11_core_HUMAN_mono_meme_format.meme	HTF4_HUMAN.H11MO.0.A		DSCAGSTGKG	299	48.54	203	32.95	1.47	0.44	1.69e-8	-17.90	6.88e-6	-11.89	8.77e-7	-13.95
4	db/motif_databases/HUMAN/HOCOMOCOv11_core_HUMAN_mono_meme_format.meme	ZFP42_HUMAN.H11MO.0.A		GGCMGCCATTTT	110	17.86	47	7.63	2.31	2.6	4.19e-8	-16.99	1.71e-5	-10.98	1.34e-6	-13.52
5	db/motif_databases/HUMAN/HOCOMOCOv11_core_HUMAN_mono_meme_format.meme	ATOH1_HUMAN.H11MO.0.B		RRCAGMTGG	132	21.43	63	10.23	2.08	0.0051	4.31e-8	-16.96	1.76e-5	-10.95	1.34e-6	-13.52
6	db/motif_databases/HUMAN/HOCOMOCOv11_core_HUMAN_mono_meme_format.meme	LYL1_HUMAN.H11MO.0.A		CCAKCTGYTYYCTB	123	19.97	58	9.42	2.1	5.8	1.01e-7	-16.10	4.13e-5	-10.09	2.26e-6	-13.00
7	db/motif_databases/HUMAN/HOCOMOCOv11_core_HUMAN_mono_meme_format.meme	NR4A1_HUMAN.H11MO.0.A		AAAGGKCAV	494	80.19	413	67.05	1.2	1.6	1.04e-7	-16.08	4.25e-5	-10.07	2.26e-6	-13.00
8	db/motif_databases/HUMAN/HOCOMOCOv11_core_HUMAN_mono_meme_format.meme	ITF2_HUMAN.H11MO.0.C		DGCAGSTGKS	318	51.62	227	36.85	1.4	0.86	1.16e-7	-15.97	4.72e-5	-9.96	2.26e-6	-13.00
9	db/motif_databases/HUMAN/HOCOMOCOv11_core_HUMAN_mono_meme_format.meme	STAT6_HUMAN.H11MO.0.B		TTCTSWGGAAR	146	23.70	76	12.34	1.91	3.4	1.31e-7	-15.85	5.35e-5	-9.84	2.27e-6	-12.99
10	db/motif_databases/HUMAN/HOCOMOCOv11_core_HUMAN_mono_meme_format.meme	CTCF_HUMAN.H11MO.0.A		YGGCCACCAGRKGGCRSYV	26	4.22	1	0.16	13.5	13	1.63e-7	-15.63	6.63e-5	-9.62	2.54e-6	-12.89
11	db/motif_databases/HUMAN/HOCOMOCOv11_core_HUMAN_mono_meme_format.meme	RORA_HUMAN.H11MO.0.C		AWSTRGGTCARRG	254	41.23	172	27.92	1.47	1.9	5.79e-7	-14.36	2.36e-4	-8.35	8.21e-6	-11.71
12	db/motif_databases/HUMAN/HOCOMOCOv11_core_HUMAN_mono_meme_format.meme	NDF2_HUMAN.H11MO.0.B		RRCAGATGG	161	26.14	94	15.26	1.71	0.44	1.57e-6	-13.37	6.40e-4	-7.35	2.04e-5	-10.80
13	db/motif_databases/HUMAN/HOCOMOCOv11_core_HUMAN_mono_meme_format.meme	OLIG2_HUMAN.H11MO.0.B		CCAKCTGYTYYYYWBCHB	232	37.66	157	25.49	1.47	0.89	2.74e-6	-12.81	1.12e-3	-6.80	3.29e-5	-10.32
14	db/motif_databases/HUMAN/HOCOMOCOv11_core_HUMAN_mono_meme_format.meme	BHA15_HUMAN.H11MO.0.B		SSAGCAGCTGG	74	12.01	30	4.87	2.42	3.8	4.01e-6	-12.43	1.63e-3	-6.42	4.46e-5	-10.02
15	streme_out/streme.xml	4-AGCAGTTT	STREME-4	AGCAGTTT	39	6.33	9	1.46	4	8.4	5.24e-6	-12.16	2.14e-3	-6.15	5.36e-5	-9.83
16	db/motif_databases/HUMAN/HOCOMOCOv11_core_HUMAN_mono_meme_format.meme	ZIC3_HUMAN.H11MO.0.B		GGCYHCCTGCTGWGH	61	9.90	22	3.57	2.7	2.6	5.63e-6	-12.09	2.30e-3	-6.08	5.36e-5	-9.83
17	db/motif_databases/HUMAN/HOCOMOCOv11_core_HUMAN_mono_meme_format.meme	COT1_HUMAN.H11MO.0.C		GRGGKSARAGGTCAGGG	192	31.17	124	20.13	1.54	0.41	5.85e-6	-12.05	2.38e-3	-6.04	5.36e-5	-9.83
18	db/motif_databases/HUMAN/HOCOMOCOv11_core_HUMAN_mono_meme_format.meme	ZN418_HUMAN.H11MO.0.C		TGCTTYTRGCYTCTKVY	204	33.12	135	21.92	1.51	0.21	6.85e-6	-11.89	2.79e-3	-5.88	5.94e-5	-9.73
19	db/motif_databases/HUMAN/HOCOMOCOv11_core_HUMAN_mono_meme_format.meme	FOSB_HUMAN.H11MO.0.A		RTGAGTCAB	137	22.24	79	12.82	1.73	3.3	8.90e-6	-11.63	3.63e-3	-5.62	7.31e-5	-9.52
20	db/motif_databases/HUMAN/HOCOMOCOv11_core_HUMAN_mono_meme_format.meme	TBX3_HUMAN.H11MO.0.C		DRAGGTGBSAR	196	31.82	130	21.10	1.5	3.6	1.29e-5	-11.26	5.25e-3	-5.25	1.00e-4	-9.21
21	db/motif_databases/HUMAN/HOCOMOCOv11_core_HUMAN_mono_meme_format.meme	ZN322_HUMAN.H11MO.0.B		GWGCCTGSTACWSWGCCTGR	85	13.80	40	6.49	2.1	0.95	1.40e-5	-11.18	5.70e-3	-5.17	1.04e-4	-9.17
22	db/motif_databases/HUMAN/HOCOMOCOv11_core_HUMAN_mono_meme_format.meme	NR1D1_HUMAN.H11MO.0.B		RRRNMASTGGGTCAGDRDR	179	29.06	116	18.83	1.54	2.1	1.66e-5	-11.01	6.76e-3	-5.00	1.18e-4	-9.05
23	db/motif_databases/HUMAN/HOCOMOCOv11_core_HUMAN_mono_meme_format.meme	TF7L2_HUMAN.H11MO.0.A		BCCTTTGATSTBB	296	48.05	224	36.36	1.32	0.17	2.06e-5	-10.79	8.41e-3	-4.78	1.40e-4	-8.88
24	streme_out/streme.xml	3-CTCWGAG	STREME-3	CTCWGAG	358	58.12	286	46.43	1.25	1.7	2.52e-5	-10.59	1.03e-2	-4.58	1.62e-4	-8.73
25	db/motif_databases/HUMAN/HOCOMOCOv11_core_HUMAN_mono_meme_format.meme	SMAD3_HUMAN.H11MO.0.B		SYCTSHCWSCWS	481	78.08	417	67.69	1.15	0.2	2.60e-5	-10.56	1.06e-2	-4.55	1.62e-4	-8.73
26	db/motif_databases/HUMAN/HOCOMOCOv11_core_HUMAN_mono_meme_format.meme	ZEB1_HUMAN.H11MO.0.A		BVCAGGTGWG	312	50.65	241	39.12	1.29	0.84	2.99e-5	-10.42	1.22e-2	-4.41	1.79e-4	-8.63
27	db/motif_databases/HUMAN/HOCOMOCOv11_core_HUMAN_mono_meme_format.meme	TCF7_HUMAN.H11MO.0.A		RMMMACATCAAAGGVA	323	52.44	252	40.91	1.28	0.1	3.15e-5	-10.37	1.28e-2	-4.36	1.81e-4	-8.62
28	meme_out/meme.xml	CCYGCCTCWSCCTCY	MEME-2	CCYGCCTCWSCCTCY	39	6.33	11	1.79	3.33	5.5	3.25e-5	-10.33	1.33e-2	-4.32	1.81e-4	-8.62
29	db/motif_databases/HUMAN/HOCOMOCOv11_core_HUMAN_mono_meme_format.meme	MYOD1_HUMAN.H11MO.0.A		VCAGCTGYYBCYGBC	57	9.25	23	3.73	2.42	1.8	5.54e-5	-9.80	2.26e-2	-3.79	2.98e-4	-8.12
30	db/motif_databases/HUMAN/HOCOMOCOv11_core_HUMAN_mono_meme_format.meme	ZBT18_HUMAN.H11MO.0.C		KCCAGMTGTKB	188	30.52	128	20.78	1.47	1.1	5.73e-5	-9.77	2.34e-2	-3.76	2.98e-4	-8.12
31	db/motif_databases/HUMAN/HOCOMOCOv11_core_HUMAN_mono_meme_format.meme	ZN257_HUMAN.H11MO.0.C		GMYCTTGCCTCW	132	21.43	81	13.15	1.62	1.2	7.82e-5	-9.46	3.19e-2	-3.45	3.93e-4	-7.84
32	db/motif_databases/HUMAN/HOCOMOCOv11_core_HUMAN_mono_meme_format.meme	CTCFL_HUMAN.H11MO.0.A		GCCDSYAGGGGGCGCYV	53	8.60	21	3.41	2.45	3.5	8.24e-5	-9.40	3.36e-2	-3.39	4.02e-4	-7.82
33	db/motif_databases/HUMAN/HOCOMOCOv11_core_HUMAN_mono_meme_format.meme	ETV4_HUMAN.H11MO.0.B		VRCAGGAARBR	134	21.75	83	13.47	1.61	4.6	8.75e-5	-9.34	3.57e-2	-3.33	4.14e-4	-7.79
34	db/motif_databases/HUMAN/HOCOMOCOv11_core_HUMAN_mono_meme_format.meme	COT2_HUMAN.H11MO.0.A		CARAGGTCARRGD	165	26.79	110	17.86	1.5	2	1.06e-4	-9.15	4.34e-2	-3.14	4.88e-4	-7.63
35	db/motif_databases/HUMAN/HOCOMOCOv11_core_HUMAN_mono_meme_format.meme	SOX3_HUMAN.H11MO.0.B		BCCWTTGTBYB	183	29.71	126	20.45	1.45	2	1.13e-4	-9.09	4.61e-2	-3.08	5.04e-4	-7.59
36	meme_out/meme.xml	RGYGCCMYCTRGTGG	MEME-1	RGYGCCMYCTRGTGG	46	7.47	17	2.76	2.61	1.5	1.18e-4	-9.05	4.80e-2	-3.04	5.10e-4	-7.58
# SEA (Simple Enrichment Analysis): Version 5.5.5 compiled on Dec 6 2023 at 19:32:44
# The format of this file is described at https://meme-suite.org/meme/doc/sea-output-format.html.
# sea --verbosity 1 --oc sea_out --thresh 0.05 --order 0 --bfile ./background --seed 0 --align center --motif-pseudo 0.01 --m meme_out/meme.xml --m streme_out/streme.xml --m db/motif_databases/HUMAN/HOCOMOCOv11_core_HUMAN_mono_meme_format.meme --p cluster_7_coord_nodup.txt.fa
