## Supplementary material for "The cistrome response to hypoxia in human umbilical vein endothelial cells": Singh--Bass_Supplemental_FILE_S2: sites.tsv

motif_ID	motif_ALT_ID	seq_ID	site_Start	site_End	site_Strand	site_Score	site_Sequence
1-CTGGCTG	STREME-1	chr7	150778910	150778916	+	12.12	CTGGCTG
1-CTGGCTG	STREME-1	chr6	133916748	133916754	+	12.12	CTGGCTG
1-CTGGCTG	STREME-1	chr15	59415963	59415969	-	12.12	CTGGCTG
1-CTGGCTG	STREME-1	chr8	63323986	63323992	+	12.12	CTGGCTG
1-CTGGCTG	STREME-1	chr18	47968444	47968450	-	12.12	CTGGCTG
1-CTGGCTG	STREME-1	chr11	30647527	30647533	+	10.06	CTGCCTG
1-CTGGCTG	STREME-1	chr3	167741186	167741192	+	10.06	CTGCCTG
1-CTGGCTG	STREME-1	chr6	6788581	6788587	-	10.06	CTGCCTG
1-CTGGCTG	STREME-1	chr5	132012729	132012735	-	10.06	CTGCCTG
1-CTGGCTG	STREME-1	chr18	9449056	9449062	-	10.06	CTGCCTG
1-CTGGCTG	STREME-1	chr3	58414770	58414776	-	9.98	CAGGCTG
1-CTGGCTG	STREME-1	chr18	58396974	58396980	+	9.98	CAGGCTG
1-CTGGCTG	STREME-1	chr4	77309054	77309060	+	9.98	CAGGCTG
1-CTGGCTG	STREME-1	chr20	34579279	34579285	+	9.98	CAGGCTG
1-CTGGCTG	STREME-1	chr7	101138861	101138867	-	9.98	CAGGCTG
1-CTGGCTG	STREME-1	chr1	198141394	198141400	+	9.95	CTGGCTC
1-CTGGCTG	STREME-1	chr1	85605225	85605231	+	9.95	CTGGCTC
1-CTGGCTG	STREME-1	chr22	36306956	36306962	+	9.95	CTGGCTC
1-CTGGCTG	STREME-1	chr10	35105799	35105805	+	9.95	CTGGCTC
1-CTGGCTG	STREME-1	chr2	10097574	10097580	-	9.57	CTGGCGG
1-CTGGCTG	STREME-1	chr1	55893324	55893330	-	9.47	CTTGCTG
1-CTGGCTG	STREME-1	chr22	20090704	20090710	+	9.47	CTTGCTG
1-CTGGCTG	STREME-1	chr11	111216715	111216721	+	9.47	CTTGCTG
1-CTGGCTG	STREME-1	chr15	85577464	85577470	+	9.47	CTTGCTG
1-CTGGCTG	STREME-1	chr3	182755435	182755441	-	9.47	CTTGCTG
1-CTGGCTG	STREME-1	chr11	57732671	57732677	+	9.47	CTTGCTG
1-CTGGCTG	STREME-1	chr19	45394042	45394048	-	9.47	CTTGCTG
1-CTGGCTG	STREME-1	chrX	135319268	135319274	+	9.47	CTTGCTG
1-CTGGCTG	STREME-1	chr11	100525859	100525865	-	9.46	CTGGTTG
1-CTGGCTG	STREME-1	chr14	103564302	103564308	-	9.46	CTGGTTG
1-CTGGCTG	STREME-1	chr2	180631553	180631559	+	9.46	CTGGTTG
1-CTGGCTG	STREME-1	chr1	191221397	191221403	+	9.46	CTGGTTG
1-CTGGCTG	STREME-1	chr17	7822880	7822886	-	9.46	CTGGTTG
1-CTGGCTG	STREME-1	chr1	207859123	207859129	-	9.38	GTGGCTG
1-CTGGCTG	STREME-1	chr1	157489557	157489563	+	9.38	GTGGCTG
1-CTGGCTG	STREME-1	chr10	89466893	89466899	-	9.38	GTGGCTG
1-CTGGCTG	STREME-1	chr17	51169158	51169164	+	9.38	GTGGCTG
1-CTGGCTG	STREME-1	chr11	17208898	17208904	-	9.21	CTGGATG
1-CTGGCTG	STREME-1	chr22	20090708	20090714	+	9.21	CTGGATG
1-CTGGCTG	STREME-1	chr6	158594550	158594556	+	9.21	CTGGATG
1-CTGGCTG	STREME-1	chr14	92511657	92511663	-	9.21	CTGGATG
1-CTGGCTG	STREME-1	chr10	95962051	95962057	-	9.21	CTGGATG
1-CTGGCTG	STREME-1	chr12	42504239	42504245	+	9.21	CTGGATG
1-CTGGCTG	STREME-1	chr10	80775373	80775379	+	9.21	CTGGATG
1-CTGGCTG	STREME-1	chr6	2932337	2932343	+	9.07	CTGGCAG
1-CTGGCTG	STREME-1	chr10	124741472	124741478	-	9.07	CTGGCAG
1-CTGGCTG	STREME-1	chr18	47968440	47968446	+	9.07	CTGGCAG
1-CTGGCTG	STREME-1	chrX	13298954	13298960	+	9.07	CTGGCAG
1-CTGGCTG	STREME-1	chr8	89090886	89090892	+	9.07	CTGGCAG
1-CTGGCTG	STREME-1	chr20	34579272	34579278	-	9.07	CTGGCAG
1-CTGGCTG	STREME-1	chr11	33400764	33400770	-	9.07	CTGGCAG
1-CTGGCTG	STREME-1	chr2	157336338	157336344	+	9.07	CTGGCAG
1-CTGGCTG	STREME-1	chr7	53296561	53296567	-	8.90	CTGTCTG
1-CTGGCTG	STREME-1	chr3	112673342	112673348	+	8.90	CTGTCTG
1-CTGGCTG	STREME-1	chr3	58217364	58217370	+	8.90	CTGTCTG
1-CTGGCTG	STREME-1	chr8	144869836	144869842	-	8.90	CTGTCTG
1-CTGGCTG	STREME-1	chr1	39846566	39846572	+	8.35	CTAGCTG
1-CTGGCTG	STREME-1	chr7	106598934	106598940	+	8.35	CTAGCTG
1-CTGGCTG	STREME-1	chr3	17406672	17406678	+	8.27	ATGGCTG
1-CTGGCTG	STREME-1	chr11	86318400	86318406	-	8.27	ATGGCTG
1-CTGGCTG	STREME-1	chr19	4871530	4871536	+	7.89	CTGCCTC
1-CTGGCTG	STREME-1	chr11	63024952	63024958	+	7.89	CTGCCTC
1-CTGGCTG	STREME-1	chr5	109097765	109097771	+	7.89	CTGCCTC
1-CTGGCTG	STREME-1	chr11	9475369	9475375	+	7.89	CTGCCTC
1-CTGGCTG	STREME-1	chr7	104231600	104231606	+	7.89	CTGCCTC
1-CTGGCTG	STREME-1	chr11	71461671	71461677	+	7.89	CTGCCTC
1-CTGGCTG	STREME-1	chr1	116481175	116481181	+	7.89	CTGCCTC
1-CTGGCTG	STREME-1	chr11	66312209	66312215	-	7.81	CAGGCTC
1-CTGGCTG	STREME-1	chr22	43184027	43184033	-	7.81	CAGGCTC
1-CTGGCTG	STREME-1	chr11	62556311	62556317	+	7.81	CAGGCTC
1-CTGGCTG	STREME-1	chr19	33416384	33416390	+	7.81	CAGGCTC
1-CTGGCTG	STREME-1	chr3	149136119	149136125	-	7.81	CAGGCTC
1-CTGGCTG	STREME-1	chr8	68490834	68490840	-	7.81	CAGGCTC
1-CTGGCTG	STREME-1	chr1	151571796	151571802	-	7.81	CAGGCTC
1-CTGGCTG	STREME-1	chr7	100041552	100041558	-	7.73	CTGGCTT
1-CTGGCTG	STREME-1	chr8	37740662	37740668	-	7.73	CTGGCTT
1-CTGGCTG	STREME-1	chr5	65424800	65424806	+	7.73	CTGGCTT
1-CTGGCTG	STREME-1	chr11	71461667	71461673	-	7.43	CAGGCGG
1-CTGGCTG	STREME-1	chr20	35398252	35398258	-	7.42	CTTCCTG
1-CTGGCTG	STREME-1	chrX	12901637	12901643	-	7.42	CTTCCTG
1-CTGGCTG	STREME-1	chr1	15795354	15795360	+	7.42	CTTCCTG
1-CTGGCTG	STREME-1	chr11	96807205	96807211	+	7.42	CTTCCTG
1-CTGGCTG	STREME-1	chr5	88268869	88268875	-	7.42	CTTCCTG
1-CTGGCTG	STREME-1	chr3	5194959	5194965	+	7.42	CTTCCTG
1-CTGGCTG	STREME-1	chr10	63756260	63756266	+	7.41	CTGCTTG
1-CTGGCTG	STREME-1	chrX	108492954	108492960	-	7.41	CTGCTTG
1-CTGGCTG	STREME-1	chr17	7822893	7822899	-	7.40	CTGGCGC
1-CTGGCTG	STREME-1	chr5	138760963	138760969	+	7.34	CATGCTG
1-CTGGCTG	STREME-1	chr9	77821543	77821549	-	7.34	CATGCTG
1-CTGGCTG	STREME-1	chr1	39890225	39890231	-	7.33	CAGGTTG
1-CTGGCTG	STREME-1	chr11	16317048	16317054	-	7.33	CAGGTTG
1-CTGGCTG	STREME-1	chr5	76218823	76218829	+	7.32	GTGCCTG
1-CTGGCTG	STREME-1	chr11	107598737	107598743	+	7.32	GTGCCTG
1-CTGGCTG	STREME-1	chr6	16876292	16876298	+	7.32	GTGCCTG
1-CTGGCTG	STREME-1	chr9	95341793	95341799	+	7.32	GTGCCTG
1-CTGGCTG	STREME-1	chr7	26198595	26198601	-	7.32	GTGCCTG
1-CTGGCTG	STREME-1	chr11	10707192	10707198	-	7.32	GTGCCTG
1-CTGGCTG	STREME-1	chr10	66657540	66657546	-	7.32	GTGCCTG
1-CTGGCTG	STREME-1	chr1	173920353	173920359	+	7.30	CTTGCTC
1-CTGGCTG	STREME-1	chr20	284925	284931	-	7.30	CTTGCTC
1-CTGGCTG	STREME-1	chr15	79552835	79552841	-	7.30	CTTGCTC
1-CTGGCTG	STREME-1	chr4	149914683	149914689	-	7.30	CTTGCTC
1-CTGGCTG	STREME-1	chr3	167741180	167741186	+	7.29	CTGGTTC
1-CTGGCTG	STREME-1	chr15	67085305	67085311	-	7.29	CTGGTTC
1-CTGGCTG	STREME-1	chr4	107068278	107068284	+	7.29	CTGGTTC
1-CTGGCTG	STREME-1	chr10	112628412	112628418	-	7.29	CTGGTTC
1-CTGGCTG	STREME-1	chr18	78116171	78116177	+	7.24	GAGGCTG
1-CTGGCTG	STREME-1	chr1	21255403	21255409	+	7.24	GAGGCTG
1-CTGGCTG	STREME-1	chr12	124907845	124907851	-	7.24	GAGGCTG
1-CTGGCTG	STREME-1	chr13	43938510	43938516	+	7.24	GAGGCTG
1-CTGGCTG	STREME-1	chr11	9475375	9475381	-	7.24	GAGGCTG
1-CTGGCTG	STREME-1	chr11	71461677	71461683	-	7.24	GAGGCTG
1-CTGGCTG	STREME-1	chr3	125633223	125633229	-	7.24	GAGGCTG
1-CTGGCTG	STREME-1	chr7	106598946	106598952	+	7.24	GAGGCTG
1-CTGGCTG	STREME-1	chr5	175799631	175799637	-	7.24	GAGGCTG
1-CTGGCTG	STREME-1	chr7	55250390	55250396	-	7.24	GAGGCTG
1-CTGGCTG	STREME-1	chr3	16573956	16573962	-	7.24	GAGGCTG
1-CTGGCTG	STREME-1	chr17	51169171	51169177	+	7.21	GTGGCTC
1-CTGGCTG	STREME-1	chr10	101691826	101691832	+	7.16	CTGCATG
1-CTGGCTG	STREME-1	chr11	94947885	94947891	+	7.16	CTGCATG
1-CTGGCTG	STREME-1	chr15	85577468	85577474	+	7.16	CTGCATG
1-CTGGCTG	STREME-1	chr11	86318396	86318402	-	7.16	CTGCATG
1-CTGGCTG	STREME-1	chr3	29284785	29284791	-	7.08	CAGGATG
1-CTGGCTG	STREME-1	chr15	27154822	27154828	+	7.08	CAGGATG
1-CTGGCTG	STREME-1	chr5	181040166	181040172	+	7.08	CAGGATG
1-CTGGCTG	STREME-1	chr6	28239157	28239163	-	7.08	CAGGATG
1-CTGGCTG	STREME-1	chr11	69444198	69444204	+	7.08	CAGGATG
1-CTGGCTG	STREME-1	chr5	39607511	39607517	+	7.08	CAGGATG
1-CTGGCTG	STREME-1	chr10	94346844	94346850	+	7.08	CAGGATG
1-CTGGCTG	STREME-1	chr10	111554299	111554305	+	7.08	CAGGATG
1-CTGGCTG	STREME-1	chr2	113165721	113165727	-	7.04	CTGGATC
1-CTGGCTG	STREME-1	chr1	94026047	94026053	-	6.91	CTGGTGG
1-CTGGCTG	STREME-1	chr11	71935539	71935545	-	6.91	CTGGTGG
1-CTGGCTG	STREME-1	chr11	107598741	107598747	+	6.91	CTGGTGG
1-CTGGCTG	STREME-1	chr6	6547238	6547244	+	6.91	CTGGTGG
1-CTGGCTG	STREME-1	chr5	5141853	5141859	-	6.91	CTGGTGG
1-CTGGCTG	STREME-1	chr12	117857864	117857870	+	6.91	CTGGTGG
1-CTGGCTG	STREME-1	chr3	94286076	94286082	+	6.91	CTGGTGG
1-CTGGCTG	STREME-1	chr17	31526451	31526457	+	6.91	CTGGTGG
1-CTGGCTG	STREME-1	chr20	49526869	49526875	+	6.91	CTGGTGG
1-CTGGCTG	STREME-1	chr9	136766597	136766603	-	6.91	CTGGTGG
1-CTGGCTG	STREME-1	chr12	1023628	1023634	+	6.91	CTGGTGG
1-CTGGCTG	STREME-1	chr7	30938930	30938936	-	6.91	CTGGTGG
1-CTGGCTG	STREME-1	chr1	13715075	13715081	+	6.91	CTGGTGG
1-CTGGCTG	STREME-1	chr8	144869845	144869851	-	6.91	CTGGTGG
1-CTGGCTG	STREME-1	chr5	76218827	76218833	+	6.90	CTGGCAC
1-CTGGCTG	STREME-1	chr6	2932351	2932357	+	6.90	CTGGCAC
1-CTGGCTG	STREME-1	chr11	71935543	71935549	-	6.76	CAGTCTG
1-CTGGCTG	STREME-1	chr11	107598731	107598737	+	6.76	CAGTCTG
1-CTGGCTG	STREME-1	chr10	60448408	60448414	-	6.76	CAGTCTG
1-CTGGCTG	STREME-1	chr11	47353454	47353460	+	6.75	CGGGCTG
1-CTGGCTG	STREME-1	chr8	104418199	104418205	+	6.75	CGGGCTG
1-CTGGCTG	STREME-1	chr10	30080285	30080291	-	6.73	GTTGCTG
1-CTGGCTG	STREME-1	chr10	51475592	51475598	+	6.73	GTTGCTG
1-CTGGCTG	STREME-1	chr1	191221400	191221406	+	6.73	GTTGCTG
1-CTGGCTG	STREME-1	chr22	36242794	36242800	-	6.73	GTTGCTG
1-CTGGCTG	STREME-1	chr11	118559991	118559997	-	6.73	CTGTCTC
1-CTGGCTG	STREME-1	chr11	113523299	113523305	-	6.73	CTGTCTC
1-CTGGCTG	STREME-1	chr2	235594194	235594200	-	6.73	CTGTCTC
1-CTGGCTG	STREME-1	chr11	122090855	122090861	-	6.72	GTGGTTG
1-CTGGCTG	STREME-1	chr11	67389531	67389537	-	6.72	GTGGTTG
1-CTGGCTG	STREME-1	chr11	63024937	63024943	+	6.66	CTGGAGG
1-CTGGCTG	STREME-1	chr5	134289722	134289728	+	6.66	CTGGAGG
1-CTGGCTG	STREME-1	chr7	55250393	55250399	-	6.66	CTGGAGG
1-CTGGCTG	STREME-1	chr10	62399001	62399007	+	6.66	CTGGAGG
1-CTGGCTG	STREME-1	chr11	63024959	63024965	+	6.57	CTTGATG
1-CTGGCTG	STREME-1	chr8	85206863	85206869	-	6.57	CTTGATG
1-CTGGCTG	STREME-1	chr9	77821536	77821542	+	6.57	CTTGATG
1-CTGGCTG	STREME-1	chr6	99467696	99467702	-	6.47	GTGGATG
1-CTGGCTG	STREME-1	chr4	109029677	109029683	-	6.47	GTGGATG
1-CTGGCTG	STREME-1	chr5	80091887	80091893	-	6.47	GTGGATG
1-CTGGCTG	STREME-1	chr8	134720659	134720665	+	6.42	CTTGCAG
1-CTGGCTG	STREME-1	chr3	166930936	166930942	-	6.42	CTTGCAG
1-CTGGCTG	STREME-1	chr15	71698542	71698548	+	6.42	CTTGCAG
1-CTGGCTG	STREME-1	chr3	123695480	123695486	+	6.41	CTGGTAG
1-CTGGCTG	STREME-1	chr11	107598747	107598753	+	6.33	GTGGCAG
1-CTGGCTG	STREME-1	chr8	125121271	125121277	+	6.33	GTGGCAG
1-CTGGCTG	STREME-1	chr5	50959057	50959063	+	6.33	GTGGCAG
1-CTGGCTG	STREME-1	chr11	5863527	5863533	+	6.29	CTACCTG
1-CTGGCTG	STREME-1	chr12	46254839	46254845	-	6.29	CTACCTG
1-CTGGCTG	STREME-1	chr8	134720663	134720669	-	6.25	CTTTCTG
1-CTGGCTG	STREME-1	chr3	75258973	75258979	-	6.25	CTTTCTG
1-CTGGCTG	STREME-1	chr6	133124041	133124047	+	6.25	CTTTCTG
1-CTGGCTG	STREME-1	chr10	5294250	5294256	+	6.25	CTTTCTG
1-CTGGCTG	STREME-1	chr18	78116175	78116181	+	6.24	CTGTTTG
1-CTGGCTG	STREME-1	chr4	141307349	141307355	+	6.24	CTGTTTG
1-CTGGCTG	STREME-1	chr10	30080281	30080287	-	6.24	CTGTTTG
1-CTGGCTG	STREME-1	chr10	34466862	34466868	-	6.24	CTGTTTG
1-CTGGCTG	STREME-1	chr3	12366198	12366204	+	6.24	CTGTTTG
1-CTGGCTG	STREME-1	chr2	219339203	219339209	-	6.24	CTGTTTG
1-CTGGCTG	STREME-1	chr18	9449038	9449044	-	6.24	CTGTTTG
1-CTGGCTG	STREME-1	chr7	32922069	32922075	-	6.22	ATGCCTG
1-CTGGCTG	STREME-1	chr6	158594562	158594568	-	6.21	CAAGCTG
1-CTGGCTG	STREME-1	chr1	226398794	226398800	-	6.21	CAAGCTG
1-CTGGCTG	STREME-1	chr19	43594854	43594860	+	6.18	CTAGCTC
1-CTGGCTG	STREME-1	chr12	60741504	60741510	-	6.18	CTAGCTC
1-CTGGCTG	STREME-1	chr8	104418186	104418192	+	6.18	CTAGCTC
1-CTGGCTG	STREME-1	chr4	25964560	25964566	+	6.16	CTGGAAG
1-CTGGCTG	STREME-1	chr11	61385238	61385244	-	6.16	CTGGAAG
1-CTGGCTG	STREME-1	chr4	65155889	65155895	+	6.16	CTGGAAG
1-CTGGCTG	STREME-1	chr5	138760952	138760958	+	6.16	CTGGAAG
1-CTGGCTG	STREME-1	chr7	137837902	137837908	-	6.16	GTGTCTG
1-CTGGCTG	STREME-1	chr19	55418357	55418363	-	6.16	GTGTCTG
1-CTGGCTG	STREME-1	chr2	132958939	132958945	+	6.16	GTGTCTG
1-CTGGCTG	STREME-1	chr14	103564306	103564312	-	6.16	GTGTCTG
1-CTGGCTG	STREME-1	chr1	21255391	21255397	-	6.13	AAGGCTG
1-CTGGCTG	STREME-1	chr12	122882613	122882619	+	6.13	AAGGCTG
1-CTGGCTG	STREME-1	chr2	224460399	224460405	-	6.10	ATGGCTC
1-CTGGCTG	STREME-1	chr14	58108146	58108152	+	6.10	ATGGCTC
1-CTGGCTG	STREME-1	chr10	6135817	6135823	-	6.10	ATGGCTC
1-CTGGCTG	STREME-1	chr4	21204766	21204772	-	5.99	CTGTATG
1-CTGGCTG	STREME-1	chr14	96853054	96853060	+	5.99	CTGTATG
1-CTGGCTG	STREME-1	chr3	113900004	113900010	-	5.85	CTGTCAG
1-CTGGCTG	STREME-1	chr6	6788571	6788577	-	5.85	CTGTCAG
1-CTGGCTG	STREME-1	chrX	49346393	49346399	+	5.85	CTGTCAG
1-CTGGCTG	STREME-1	chr4	330259	330265	-	5.80	CTAGCGG
1-CTGGCTG	STREME-1	chr1	198316661	198316667	-	5.80	CTAGCGG
1-CTGGCTG	STREME-1	chr1	12124977	12124983	-	5.78	CTGGCCG
1-CTGGCTG	STREME-1	chr20	4860045	4860051	-	5.72	ATGGCGG
1-CTGGCTG	STREME-1	chr6	4858116	4858122	-	5.69	CTAGTTG
1-CTGGCTG	STREME-1	chr12	29073675	29073681	-	5.69	CTAGTTG
1-CTGGCTG	STREME-1	chr6	166576083	166576089	+	5.68	CTGCCTT
1-CTGGCTG	STREME-1	chr20	35398248	35398254	-	5.68	CTGCCTT
1-CTGGCTG	STREME-1	chr11	94947874	94947880	+	5.68	CTGCCTT
1-CTGGCTG	STREME-1	chr10	101025452	101025458	+	5.68	CTGCCTT
1-CTGGCTG	STREME-1	chr8	130232385	130232391	-	5.68	CTGCCTT
1-CTGGCTG	STREME-1	chr11	16788583	16788589	-	5.63	ATTGCTG
1-CTGGCTG	STREME-1	chr7	140733980	140733986	-	5.63	ATTGCTG
1-CTGGCTG	STREME-1	chr6	146993125	146993131	+	5.63	ATTGCTG
1-CTGGCTG	STREME-1	chr5	80091901	80091907	-	5.63	ATTGCTG
1-CTGGCTG	STREME-1	chr2	28571288	28571294	+	5.63	ATTGCTG
1-CTGGCTG	STREME-1	chr11	44829798	44829804	-	5.63	ATTGCTG
1-CTGGCTG	STREME-1	chr1	191221382	191221388	+	5.62	ATGGTTG
1-CTGGCTG	STREME-1	chr11	10300611	10300617	+	5.62	ATGGTTG
1-CTGGCTG	STREME-1	chr11	10000987	10000993	+	5.61	GTAGCTG
1-CTGGCTG	STREME-1	chr11	61385242	61385248	-	5.61	GTAGCTG
1-CTGGCTG	STREME-1	chrX	13298943	13298949	+	5.61	GTAGCTG
1-CTGGCTG	STREME-1	chr7	104231587	104231593	-	5.61	GTAGCTG
1-CTGGCTG	STREME-1	chr17	47339904	47339910	-	5.60	CAGGCTT
1-CTGGCTG	STREME-1	chr2	32495118	32495124	+	5.60	CAGGCTT
1-CTGGCTG	STREME-1	chr11	5574520	5574526	-	5.60	CAGGCTT
1-CTGGCTG	STREME-1	chr2	51516901	51516907	+	5.60	CAGGCTT
1-CTGGCTG	STREME-1	chr2	25522293	25522299	-	5.44	CTAGATG
1-CTGGCTG	STREME-1	chr1	117128773	117128779	-	5.44	CTAGATG
1-CTGGCTG	STREME-1	chr11	84780888	84780894	+	5.44	CTAGATG
1-CTGGCTG	STREME-1	chr15	81279204	81279210	-	5.44	CTAGATG
1-CTGGCTG	STREME-1	chr5	169581772	169581778	-	5.44	CTAGATG
1-CTGGCTG	STREME-1	chr12	95282064	95282070	-	5.44	CTAGATG
1-CTGGCTG	STREME-1	chr6	44096892	44096898	+	5.44	CTAGATG
1-CTGGCTG	STREME-1	chr5	132012733	132012739	+	5.38	CAGCCGG
1-CTGGCTG	STREME-1	chrX	49346381	49346387	-	5.38	CAGCCGG
1-CTGGCTG	STREME-1	chr4	76722875	76722881	+	5.37	ATGGATG
1-CTGGCTG	STREME-1	chr6	140180949	140180955	-	5.37	ATGGATG
1-CTGGCTG	STREME-1	chr19	14461026	14461032	-	5.37	ATGGATG
1-CTGGCTG	STREME-1	chr11	44829817	44829823	-	5.37	ATGGATG
1-CTGGCTG	STREME-1	chr1	151571778	151571784	+	5.34	CTGCCGC
1-CTGGCTG	STREME-1	chr2	186716625	186716631	+	5.27	CTGGGTG
1-CTGGCTG	STREME-1	chr1	39846570	39846576	+	5.27	CTGGGTG
1-CTGGCTG	STREME-1	chr5	169887394	169887400	-	5.27	CTGGGTG
1-CTGGCTG	STREME-1	chr1	15795341	15795347	-	5.27	CTGGGTG
1-CTGGCTG	STREME-1	chr3	125633219	125633225	-	5.27	CTGGGTG
1-CTGGCTG	STREME-1	chr8	38176806	38176812	-	5.26	CAGGCGC
1-CTGGCTG	STREME-1	chr11	62556305	62556311	+	5.26	CAGGCGC
1-CTGGCTG	STREME-1	chr6	154433032	154433038	-	5.25	CTTCCTC
1-CTGGCTG	STREME-1	chr13	78121647	78121653	-	5.25	CTTCCTC
1-CTGGCTG	STREME-1	chr11	94947878	94947884	+	5.25	CTTCCTC
1-CTGGCTG	STREME-1	chr8	133139759	133139765	+	5.25	CTTCCTC
1-CTGGCTG	STREME-1	chr2	241211314	241211320	+	5.25	CTTCCTC
1-CTGGCTG	STREME-1	chr11	86318390	86318396	+	5.25	CTTCCTC
1-CTGGCTG	STREME-1	chr7	20390858	20390864	+	5.24	CTGCTTC
1-CTGGCTG	STREME-1	chr13	101818782	101818788	-	5.24	CTGCTTC
1-CTGGCTG	STREME-1	chr10	122806020	122806026	+	5.24	CTGCTTC
1-CTGGCTG	STREME-1	chr12	122882617	122882623	-	5.22	ATGGCAG
1-CTGGCTG	STREME-1	chr4	72326896	72326902	+	5.22	ATGGCAG
1-CTGGCTG	STREME-1	chr6	154433015	154433021	+	5.18	CTGGCGT
1-CTGGCTG	STREME-1	chr9	69118728	69118734	+	5.18	CTGGCGT
1-CTGGCTG	STREME-1	chr10	63801672	63801678	+	5.16	CATGCTC
1-CTGGCTG	STREME-1	chr10	99429711	99429717	+	5.16	CATGCTC
1-CTGGCTG	STREME-1	chrX	142836926	142836932	+	5.16	CATGCTC
1-CTGGCTG	STREME-1	chr3	113899993	113899999	+	5.16	CAGGTTC
1-CTGGCTG	STREME-1	chr8	37740673	37740679	-	5.16	CAGGTTC
1-CTGGCTG	STREME-1	chr10	35105795	35105801	-	5.16	CAGGTTC
1-CTGGCTG	STREME-1	chr1	39030823	39030829	+	5.16	CAGGTTC
1-CTGGCTG	STREME-1	chr11	43683504	43683510	+	5.16	CAGGTTC
1-CTGGCTG	STREME-1	chr12	71747165	71747171	+	5.15	GTGCCTC
1-CTGGCTG	STREME-1	chr2	55901542	55901548	+	5.13	CTATCTG
1-CTGGCTG	STREME-1	chr14	85536610	85536616	+	5.13	CTATCTG
1-CTGGCTG	STREME-1	chr11	94829598	94829604	-	5.13	CTATCTG
1-CTGGCTG	STREME-1	chrX	49346397	49346403	-	5.13	CTATCTG
1-CTGGCTG	STREME-1	chrX	108492958	108492964	-	5.13	CTATCTG
1-CTGGCTG	STREME-1	chr1	173330550	173330556	+	5.09	CTTGCTT
1-CTGGCTG	STREME-1	chr11	16317028	16317034	-	5.09	CTTGCTT
1-CTGGCTG	STREME-1	chr3	23490148	23490154	+	5.09	CTTGCTT
1-CTGGCTG	STREME-1	chr1	244426691	244426697	+	5.09	CTTGCTT
1-CTGGCTG	STREME-1	chr9	124410495	124410501	-	5.09	CTTGCTT
1-CTGGCTG	STREME-1	chr12	120147562	120147568	+	5.08	CTGGTTT
1-CTGGCTG	STREME-1	chr13	111275216	111275222	-	5.08	CTGGTTT
1-CTGGCTG	STREME-1	chr2	121548978	121548984	-	5.08	CTGGTTT
1-CTGGCTG	STREME-1	chr10	106341226	106341232	-	5.07	GAGGCTC
1-CTGGCTG	STREME-1	chr5	87210940	87210946	-	5.05	ATGTCTG
1-CTGGCTG	STREME-1	chr3	12366194	12366200	+	5.05	ATGTCTG
1-CTGGCTG	STREME-1	chr10	104355489	104355495	-	5.02	TTGGCTG
1-CTGGCTG	STREME-1	chr19	35050817	35050823	-	5.02	TTGGCTG
1-CTGGCTG	STREME-1	chr13	112566435	112566441	-	5.02	TTGGCTG
1-CTGGCTG	STREME-1	chr11	62556321	62556327	+	5.02	TTGGCTG
1-CTGGCTG	STREME-1	chr2	25522302	25522308	+	4.99	GTGGCTT
1-CTGGCTG	STREME-1	chr14	56376916	56376922	-	4.99	GTGGCTT
1-CTGGCTG	STREME-1	chr9	106943441	106943447	+	4.99	GTGGCTT
1-CTGGCTG	STREME-1	chr6	133916752	133916758	+	4.99	CTGCATC
1-CTGGCTG	STREME-1	chr9	77821539	77821545	-	4.99	CTGCATC
1-CTGGCTG	STREME-1	chr14	58108155	58108161	+	4.91	CAGGATC
1-CTGGCTG	STREME-1	chr17	47339922	47339928	+	4.87	CTTCCGG
1-CTGGCTG	STREME-1	chr22	50237323	50237329	+	4.86	CTGCTGG
1-CTGGCTG	STREME-1	chr14	58108139	58108145	-	4.86	CTGCTGG
1-CTGGCTG	STREME-1	chr4	72326889	72326895	-	4.86	CTGCTGG
1-CTGGCTG	STREME-1	chr8	63323983	63323989	+	4.86	CTGCTGG
1-CTGGCTG	STREME-1	chr9	130107291	130107297	-	4.86	CTGCTGG
1-CTGGCTG	STREME-1	chr15	87666594	87666600	+	4.86	CTGCTGG
1-CTGGCTG	STREME-1	chr17	31526448	31526454	+	4.86	CTGCTGG
1-CTGGCTG	STREME-1	chr17	7822883	7822889	-	4.86	CTGCTGG
1-CTGGCTG	STREME-1	chr19	33416392	33416398	-	4.86	CTGCTGG
1-CTGGCTG	STREME-1	chr20	34579275	34579281	-	4.86	CTGCTGG
1-CTGGCTG	STREME-1	chr1	151571786	151571792	+	4.83	CTGGATT
1-CTGGCTG	STREME-1	chr2	133917915	133917921	-	4.79	CATGCGG
1-CTGGCTG	STREME-1	chr1	94026051	94026057	+	4.78	CAGGTGG
1-CTGGCTG	STREME-1	chr7	150778897	150778903	+	4.78	CAGGTGG
1-CTGGCTG	STREME-1	chr10	101025448	101025454	-	4.78	CAGGTGG
1-CTGGCTG	STREME-1	chr15	63487474	63487480	-	4.78	CAGGTGG
1-CTGGCTG	STREME-1	chr17	31526444	31526450	-	4.78	CAGGTGG
1-CTGGCTG	STREME-1	chr20	35340848	35340854	+	4.78	CAGGTGG
1-CTGGCTG	STREME-1	chr5	50959054	50959060	+	4.78	CAGGTGG
1-CTGGCTG	STREME-1	chr4	101711765	101711771	-	4.78	CAGGTGG
1-CTGGCTG	STREME-1	chr4	330268	330274	-	4.77	CTTCTTG
1-CTGGCTG	STREME-1	chr10	74416372	74416378	+	4.77	CTTCTTG
1-CTGGCTG	STREME-1	chr10	101691835	101691841	-	4.77	CTTCTTG
1-CTGGCTG	STREME-1	chr2	133917924	133917930	-	4.77	CTTCTTG
1-CTGGCTG	STREME-1	chr2	56386667	56386673	+	4.77	CTTCTTG
1-CTGGCTG	STREME-1	chr6	4858107	4858113	-	4.77	CTTCTTG
1-CTGGCTG	STREME-1	chr11	77776949	77776955	+	4.77	CTTCTTG
#
2-ATTTCAG	STREME-2	chr11	23603899	23603905	-	11.03	ATTTCAG
2-ATTTCAG	STREME-2	chr5	169887382	169887388	-	11.03	ATTTCAG
2-ATTTCAG	STREME-2	chrX	77862090	77862096	-	11.03	ATTTCAG
2-ATTTCAG	STREME-2	chr12	88065555	88065561	+	11.03	ATTTCAG
2-ATTTCAG	STREME-2	chr10	66657536	66657542	+	11.03	ATTTCAG
2-ATTTCAG	STREME-2	chr4	41948739	41948745	+	11.03	ATTTCAG
2-ATTTCAG	STREME-2	chr10	122806028	122806034	+	11.03	ATTTCAG
2-ATTTCAG	STREME-2	chr1	151571790	151571796	+	11.03	ATTTCAG
2-ATTTCAG	STREME-2	chr12	120147558	120147564	+	9.58	ATTTCTG
2-ATTTCAG	STREME-2	chr20	62895559	62895565	+	9.58	ATTTCTG
2-ATTTCAG	STREME-2	chr6	140180931	140180937	+	9.58	ATTTCTG
2-ATTTCAG	STREME-2	chr3	123695462	123695468	+	9.58	ATTTCTG
2-ATTTCAG	STREME-2	chr11	93646282	93646288	+	9.58	ATTTCTG
2-ATTTCAG	STREME-2	chr11	119105015	119105021	-	9.58	ATTTCTG
2-ATTTCAG	STREME-2	chr11	124168787	124168793	-	9.58	ATTTCTG
2-ATTTCAG	STREME-2	chr6	4858096	4858102	+	9.58	ATTTCTG
2-ATTTCAG	STREME-2	chr14	96521349	96521355	-	9.58	ATTTCTG
2-ATTTCAG	STREME-2	chr12	50302996	50303002	-	9.37	CTTTCAG
2-ATTTCAG	STREME-2	chr4	190112383	190112389	+	9.37	CTTTCAG
2-ATTTCAG	STREME-2	chr10	35105806	35105812	-	9.37	CTTTCAG
2-ATTTCAG	STREME-2	chr11	129507552	129507558	-	9.37	CTTTCAG
2-ATTTCAG	STREME-2	chr1	12124989	12124995	-	9.37	CTTTCAG
2-ATTTCAG	STREME-2	chr12	121460235	121460241	-	9.37	CTTTCAG
2-ATTTCAG	STREME-2	chr11	12731552	12731558	-	8.94	ATTGCAG
2-ATTTCAG	STREME-2	chr22	20090695	20090701	-	8.94	ATTGCAG
2-ATTTCAG	STREME-2	chr6	125114464	125114470	-	8.94	ATTGCAG
2-ATTTCAG	STREME-2	chr10	72834401	72834407	+	8.94	ATTGCAG
2-ATTTCAG	STREME-2	chr20	31075549	31075555	-	8.81	ATTTCAC
2-ATTTCAG	STREME-2	chr11	104636824	104636830	-	8.81	ATTTCAC
2-ATTTCAG	STREME-2	chr10	104209634	104209640	-	8.81	ATTTCAC
2-ATTTCAG	STREME-2	chr1	192521261	192521267	-	8.81	ATTTCAC
2-ATTTCAG	STREME-2	chr1	231682830	231682836	+	8.81	ATTTCAC
2-ATTTCAG	STREME-2	chr4	40316092	40316098	+	8.81	ATTTCAC
2-ATTTCAG	STREME-2	chr5	169581784	169581790	+	8.81	ATTTCAC
2-ATTTCAG	STREME-2	chr3	129267584	129267590	+	8.44	ATTCCAG
2-ATTTCAG	STREME-2	chr6	107457049	107457055	+	8.44	ATTCCAG
2-ATTTCAG	STREME-2	chr1	225508597	225508603	+	8.44	ATTCCAG
2-ATTTCAG	STREME-2	chr11	103217435	103217441	-	8.44	ATTCCAG
2-ATTTCAG	STREME-2	chr7	137837898	137837904	+	8.28	ACTTCAG
2-ATTTCAG	STREME-2	chr1	8549341	8549347	-	8.28	ACTTCAG
2-ATTTCAG	STREME-2	chr3	146377339	146377345	+	8.28	ACTTCAG
2-ATTTCAG	STREME-2	chr3	9441333	9441339	-	8.28	ACTTCAG
2-ATTTCAG	STREME-2	chr2	224460380	224460386	+	8.23	ATTTCAT
2-ATTTCAG	STREME-2	chr3	58414758	58414764	-	8.23	ATTTCAT
2-ATTTCAG	STREME-2	chr10	126465495	126465501	-	8.23	ATTTCAT
2-ATTTCAG	STREME-2	chr10	1093464	1093470	+	8.23	ATTTCAT
2-ATTTCAG	STREME-2	chr22	34919771	34919777	-	8.23	ATTTCAT
2-ATTTCAG	STREME-2	chr11	72368149	72368155	+	8.23	ATTTCAT
2-ATTTCAG	STREME-2	chr5	100166901	100166907	-	8.23	ATTTCAT
2-ATTTCAG	STREME-2	chr11	103778800	103778806	-	8.23	ATTTCAT
2-ATTTCAG	STREME-2	chr1	62526947	62526953	+	8.19	TTTTCAG
2-ATTTCAG	STREME-2	chr14	98681655	98681661	-	8.19	TTTTCAG
2-ATTTCAG	STREME-2	chr18	24030373	24030379	+	8.19	TTTTCAG
2-ATTTCAG	STREME-2	chr4	40316086	40316092	-	8.19	TTTTCAG
2-ATTTCAG	STREME-2	chr4	71126098	71126104	-	8.19	TTTTCAG
2-ATTTCAG	STREME-2	chr5	10425945	10425951	+	8.19	TTTTCAG
2-ATTTCAG	STREME-2	chr12	117857879	117857885	-	8.12	AGTTCAG
2-ATTTCAG	STREME-2	chr9	81708341	81708347	-	8.12	AGTTCAG
2-ATTTCAG	STREME-2	chr11	77776944	77776950	-	8.12	AGTTCAG
2-ATTTCAG	STREME-2	chr8	134720663	134720669	-	7.92	CTTTCTG
2-ATTTCAG	STREME-2	chr3	75258973	75258979	-	7.92	CTTTCTG
2-ATTTCAG	STREME-2	chr6	133124041	133124047	+	7.92	CTTTCTG
2-ATTTCAG	STREME-2	chr10	5294250	5294256	+	7.92	CTTTCTG
2-ATTTCAG	STREME-2	chr11	16788583	16788589	-	7.49	ATTGCTG
2-ATTTCAG	STREME-2	chr7	140733980	140733986	-	7.49	ATTGCTG
2-ATTTCAG	STREME-2	chr6	146993125	146993131	+	7.49	ATTGCTG
2-ATTTCAG	STREME-2	chr5	80091901	80091907	-	7.49	ATTGCTG
2-ATTTCAG	STREME-2	chr2	28571288	28571294	+	7.49	ATTGCTG
2-ATTTCAG	STREME-2	chr11	44829798	44829804	-	7.49	ATTGCTG
2-ATTTCAG	STREME-2	chr10	80629352	80629358	-	7.36	ATTTCTC
2-ATTTCAG	STREME-2	chr10	72710710	72710716	-	7.36	ATTTCTC
2-ATTTCAG	STREME-2	chr9	96680776	96680782	+	7.36	ATTTCTC
2-ATTTCAG	STREME-2	chr4	40316105	40316111	-	7.36	ATTTCTC
2-ATTTCAG	STREME-2	chr8	134720659	134720665	+	7.28	CTTGCAG
2-ATTTCAG	STREME-2	chr3	166930936	166930942	-	7.28	CTTGCAG
2-ATTTCAG	STREME-2	chr15	71698542	71698548	+	7.28	CTTGCAG
2-ATTTCAG	STREME-2	chr9	95341806	95341812	+	7.20	ATCTCAG
2-ATTTCAG	STREME-2	chr5	147531143	147531149	+	7.20	ATCTCAG
2-ATTTCAG	STREME-2	chr2	133917907	133917913	-	7.20	ATCTCAG
2-ATTTCAG	STREME-2	chr11	105673982	105673988	-	7.20	ATCTCAG
2-ATTTCAG	STREME-2	chr12	46446714	46446720	-	7.15	CTTTCAC
2-ATTTCAG	STREME-2	chr7	15949120	15949126	-	7.15	CTTTCAC
2-ATTTCAG	STREME-2	chr11	128831167	128831173	+	7.15	CTTTCAC
2-ATTTCAG	STREME-2	chr22	41499349	41499355	+	7.15	CTTTCAC
2-ATTTCAG	STREME-2	chr11	12090222	12090228	+	6.99	ATTCCTG
2-ATTTCAG	STREME-2	chr4	25964550	25964556	-	6.99	ATTCCTG
2-ATTTCAG	STREME-2	chr3	143850063	143850069	-	6.99	ATTCCTG
2-ATTTCAG	STREME-2	chr18	28599263	28599269	-	6.99	ATTCCTG
2-ATTTCAG	STREME-2	chr5	100166896	100166902	-	6.99	ATTCCTG
2-ATTTCAG	STREME-2	chr12	49121649	49121655	+	6.88	ATTTAAG
2-ATTTCAG	STREME-2	chr3	121877418	121877424	+	6.88	ATTTAAG
2-ATTTCAG	STREME-2	chr6	128899820	128899826	+	6.88	ATTTAAG
2-ATTTCAG	STREME-2	chr11	71830444	71830450	+	6.88	ATTTAAG
2-ATTTCAG	STREME-2	chr12	66192869	66192875	+	6.88	ATTTAAG
2-ATTTCAG	STREME-2	chr12	88153638	88153644	-	6.88	ATTTAAG
2-ATTTCAG	STREME-2	chr22	36242811	36242817	-	6.88	ATTTAAG
2-ATTTCAG	STREME-2	chr9	101545288	101545294	+	6.83	ACTTCTG
2-ATTTCAG	STREME-2	chr3	138004681	138004687	-	6.83	ACTTCTG
2-ATTTCAG	STREME-2	chr11	71830465	71830471	+	6.83	ACTTCTG
2-ATTTCAG	STREME-2	chr4	65155877	65155883	-	6.83	ACTTCTG
2-ATTTCAG	STREME-2	chr20	62895551	62895557	-	6.78	ATTTCTT
2-ATTTCAG	STREME-2	chr6	75615796	75615802	-	6.78	ATTTCTT
2-ATTTCAG	STREME-2	chr1	61608124	61608130	+	6.78	ATTTCTT
2-ATTTCAG	STREME-2	chr18	47968428	47968434	+	6.78	ATTTCTT
2-ATTTCAG	STREME-2	chr14	54358817	54358823	+	6.78	ATTTCTT
2-ATTTCAG	STREME-2	chr7	53296554	53296560	-	6.78	ATTTCTT
2-ATTTCAG	STREME-2	chr1	50735523	50735529	-	6.78	ATTTCTT
2-ATTTCAG	STREME-2	chr11	16317032	16317038	-	6.78	ATTTCTT
2-ATTTCAG	STREME-2	chr4	163706715	163706721	+	6.78	ATTTCTT
2-ATTTCAG	STREME-2	chr4	25964560	25964566	-	6.78	CTTCCAG
2-ATTTCAG	STREME-2	chr11	61385238	61385244	+	6.78	CTTCCAG
2-ATTTCAG	STREME-2	chr4	65155889	65155895	-	6.78	CTTCCAG
2-ATTTCAG	STREME-2	chr5	138760952	138760958	-	6.78	CTTCCAG
2-ATTTCAG	STREME-2	chr11	8660460	8660466	-	6.74	TTTTCTG
2-ATTTCAG	STREME-2	chr9	125822030	125822036	-	6.74	TTTTCTG
2-ATTTCAG	STREME-2	chr4	136864581	136864587	+	6.74	TTTTCTG
2-ATTTCAG	STREME-2	chr11	5574530	5574536	-	6.74	TTTTCTG
2-ATTTCAG	STREME-2	chr5	148741476	148741482	+	6.74	TTTTCTG
2-ATTTCAG	STREME-2	chr18	10227522	10227528	-	6.74	TTTTCTG
2-ATTTCAG	STREME-2	chr2	219339187	219339193	-	6.74	TTTTCTG
2-ATTTCAG	STREME-2	chr4	163706723	163706729	+	6.74	TTTTCTG
2-ATTTCAG	STREME-2	chr5	181182184	181182190	-	6.72	ATTGCAC
2-ATTTCAG	STREME-2	chr6	11575731	11575737	+	6.72	ATTGCAC
2-ATTTCAG	STREME-2	chr9	106943433	106943439	+	6.72	ATTGCAC
2-ATTTCAG	STREME-2	chr1	203271191	203271197	-	6.67	AGTTCTG
2-ATTTCAG	STREME-2	chr22	43184013	43184019	-	6.67	AGTTCTG
2-ATTTCAG	STREME-2	chr12	95282073	95282079	-	6.67	AGTTCTG
2-ATTTCAG	STREME-2	chr3	104667952	104667958	+	6.61	CCTTCAG
2-ATTTCAG	STREME-2	chr1	235843587	235843593	-	6.61	CCTTCAG
2-ATTTCAG	STREME-2	chr7	112383729	112383735	-	6.57	CTTTCAT
2-ATTTCAG	STREME-2	chr1	220640559	220640565	-	6.57	CTTTCAT
2-ATTTCAG	STREME-2	chr15	79552853	79552859	-	6.57	CTTTCAT
2-ATTTCAG	STREME-2	chr10	88886492	88886498	-	6.57	CTTTCAT
2-ATTTCAG	STREME-2	chr11	10300618	10300624	+	6.57	CTTTCAT
2-ATTTCAG	STREME-2	chr10	80775364	80775370	+	6.57	CTTTCAT
2-ATTTCAG	STREME-2	chr5	80091878	80091884	+	6.57	CTTTCAT
2-ATTTCAG	STREME-2	chr15	27154818	27154824	+	6.48	ATATCAG
2-ATTTCAG	STREME-2	chr22	24558326	24558332	-	6.48	ATATCAG
2-ATTTCAG	STREME-2	chr12	25922827	25922833	+	6.48	ATATCAG
2-ATTTCAG	STREME-2	chr6	133124045	133124051	-	6.48	ATATCAG
2-ATTTCAG	STREME-2	chr5	38994515	38994521	+	6.45	CGTTCAG
2-ATTTCAG	STREME-2	chr3	113900013	113900019	-	6.45	CGTTCAG
2-ATTTCAG	STREME-2	chr3	17406664	17406670	-	6.45	CGTTCAG
2-ATTTCAG	STREME-2	chr11	119105004	119105010	+	6.38	ATTTCAA
2-ATTTCAG	STREME-2	chr4	117269942	117269948	+	6.38	ATTTCAA
2-ATTTCAG	STREME-2	chr5	140312597	140312603	-	6.38	ATTTCAA
2-ATTTCAG	STREME-2	chr1	39806991	39806997	-	6.38	ATTTCAA
2-ATTTCAG	STREME-2	chr10	19675183	19675189	+	6.38	ATTTCAA
2-ATTTCAG	STREME-2	chr3	119839380	119839386	+	6.22	ATTCCAC
2-ATTTCAG	STREME-2	chr9	125822039	125822045	-	6.22	ATTCCAC
2-ATTTCAG	STREME-2	chr12	25922846	25922852	+	6.22	ATTCCAC
2-ATTTCAG	STREME-2	chr11	125874709	125874715	-	6.22	ATTCCAC
2-ATTTCAG	STREME-2	chr8	85206869	85206875	-	6.22	ATTCCAC
2-ATTTCAG	STREME-2	chr4	20593272	20593278	-	6.22	ATTCCAC
2-ATTTCAG	STREME-2	chr6	158594558	158594564	+	6.19	ACTGCAG
2-ATTTCAG	STREME-2	chr3	12135201	12135207	-	6.19	ACTGCAG
2-ATTTCAG	STREME-2	chr12	117857883	117857889	+	6.19	ACTGCAG
2-ATTTCAG	STREME-2	chr11	47353458	47353464	-	6.19	ACTGCAG
2-ATTTCAG	STREME-2	chr20	49526887	49526893	+	6.19	ACTGCAG
2-ATTTCAG	STREME-2	chr20	49526888	49526894	-	6.19	ACTGCAG
2-ATTTCAG	STREME-2	chr5	102775252	102775258	-	6.19	ACTGCAG
2-ATTTCAG	STREME-2	chrY	10657330	10657336	+	6.14	ATTGCAT
2-ATTTCAG	STREME-2	chr4	49643597	49643603	-	6.14	ATTGCAT
2-ATTTCAG	STREME-2	chr4	49643602	49643608	-	6.14	ATTGCAT
2-ATTTCAG	STREME-2	chr4	117269949	117269955	-	6.14	ATTGCAT
2-ATTTCAG	STREME-2	chr10	112579799	112579805	+	6.10	TTTGCAG
2-ATTTCAG	STREME-2	chr4	169024930	169024936	+	6.10	TTTGCAG
2-ATTTCAG	STREME-2	chr11	121851707	121851713	+	6.10	TTTGCAG
2-ATTTCAG	STREME-2	chr2	113165709	113165715	-	6.10	TTTGCAG
2-ATTTCAG	STREME-2	chr7	106598938	106598944	-	6.10	TTTGCAG
2-ATTTCAG	STREME-2	chr10	111554295	111554301	+	6.10	TTTGCAG
2-ATTTCAG	STREME-2	chr11	103601466	103601472	+	6.03	AGTGCAG
2-ATTTCAG	STREME-2	chr6	133916733	133916739	-	6.03	AGTGCAG
2-ATTTCAG	STREME-2	chr7	48110332	48110338	-	6.03	AGTGCAG
2-ATTTCAG	STREME-2	chr10	3795505	3795511	-	5.97	TTTTCAC
2-ATTTCAG	STREME-2	chr1	169375142	169375148	-	5.97	TTTTCAC
2-ATTTCAG	STREME-2	chr11	18616160	18616166	-	5.97	TTTTCAC
2-ATTTCAG	STREME-2	chr7	112383742	112383748	-	5.97	TTTTCAC
2-ATTTCAG	STREME-2	chr11	107854519	107854525	+	5.97	TTTTCAC
2-ATTTCAG	STREME-2	chr11	113523291	113523297	+	5.97	TTTTCAC
2-ATTTCAG	STREME-2	chr22	36306974	36306980	-	5.97	TTTTCAC
2-ATTTCAG	STREME-2	chr9	122144992	122144998	+	5.97	TTTTCAC
2-ATTTCAG	STREME-2	chr20	5219499	5219505	+	5.97	TTTTCAC
2-ATTTCAG	STREME-2	chr11	129507558	129507564	-	5.97	TTTTCAC
2-ATTTCAG	STREME-2	chr10	23285624	23285630	+	5.97	TTTTCAC
2-ATTTCAG	STREME-2	chr5	15687124	15687130	-	5.97	TTTTCAC
2-ATTTCAG	STREME-2	chr12	66192850	66192856	-	5.90	AGTTCAC
2-ATTTCAG	STREME-2	chr12	24779084	24779090	-	5.90	AGTTCAC
2-ATTTCAG	STREME-2	chr14	98681665	98681671	+	5.87	AATTCAG
2-ATTTCAG	STREME-2	chr12	124951575	124951581	-	5.87	AATTCAG
2-ATTTCAG	STREME-2	chr11	111216719	111216725	-	5.87	AATTCAG
2-ATTTCAG	STREME-2	chr17	31526463	31526469	-	5.87	AATTCAG
2-ATTTCAG	STREME-2	chr1	202351061	202351067	+	5.87	AATTCAG
2-ATTTCAG	STREME-2	chr1	55893324	55893330	-	5.83	CTTGCTG
2-ATTTCAG	STREME-2	chr22	20090704	20090710	+	5.83	CTTGCTG
2-ATTTCAG	STREME-2	chr11	111216715	111216721	+	5.83	CTTGCTG
2-ATTTCAG	STREME-2	chr15	85577464	85577470	+	5.83	CTTGCTG
2-ATTTCAG	STREME-2	chr3	182755435	182755441	-	5.83	CTTGCTG
2-ATTTCAG	STREME-2	chr11	57732671	57732677	+	5.83	CTTGCTG
2-ATTTCAG	STREME-2	chr19	45394042	45394048	-	5.83	CTTGCTG
2-ATTTCAG	STREME-2	chrX	135319268	135319274	+	5.83	CTTGCTG
2-ATTTCAG	STREME-2	chr10	109676029	109676035	+	5.75	ATCTCTG
2-ATTTCAG	STREME-2	chr6	75126434	75126440	-	5.75	ATCTCTG
2-ATTTCAG	STREME-2	chr15	42650786	42650792	+	5.75	ATCTCTG
2-ATTTCAG	STREME-2	chr10	104355496	104355502	+	5.70	CTTTCTC
2-ATTTCAG	STREME-2	chr5	165790876	165790882	+	5.70	CTTTCTC
2-ATTTCAG	STREME-2	chr6	166576095	166576101	+	5.70	CTTTCTC
2-ATTTCAG	STREME-2	chr12	50161353	50161359	-	5.70	CTTTCTC
2-ATTTCAG	STREME-2	chr20	46052316	46052322	+	5.70	CTTTCTC
2-ATTTCAG	STREME-2	chr6	47322639	47322645	+	5.70	CTTTCTC
2-ATTTCAG	STREME-2	chr11	91935961	91935967	-	5.70	CTTTCTC
2-ATTTCAG	STREME-2	chr14	52519963	52519969	+	5.70	CTTTCTC
2-ATTTCAG	STREME-2	chr1	244426695	244426701	+	5.70	CTTTCTC
2-ATTTCAG	STREME-2	chr9	106943425	106943431	+	5.70	CTTTCTC
2-ATTTCAG	STREME-2	chr11	67389537	67389543	-	5.69	ACTCCAG
2-ATTTCAG	STREME-2	chr20	31075559	31075565	-	5.64	ATTCCAT
2-ATTTCAG	STREME-2	chrY	10657315	10657321	+	5.64	ATTCCAT
2-ATTTCAG	STREME-2	chrY	10657320	10657326	+	5.64	ATTCCAT
2-ATTTCAG	STREME-2	chrY	10657325	10657331	+	5.64	ATTCCAT
2-ATTTCAG	STREME-2	chrY	10657335	10657341	+	5.64	ATTCCAT
2-ATTTCAG	STREME-2	chr11	104636834	104636840	+	5.64	ATTCCAT
2-ATTTCAG	STREME-2	chr5	49602054	49602060	-	5.64	ATTCCAT
2-ATTTCAG	STREME-2	chr11	124493834	124493840	+	5.64	ATTCCAT
2-ATTTCAG	STREME-2	chr6	122139884	122139890	-	5.64	ATTCCAT
2-ATTTCAG	STREME-2	chr4	49657561	49657567	-	5.64	ATTCCAT
2-ATTTCAG	STREME-2	chr4	49657566	49657572	-	5.64	ATTCCAT
2-ATTTCAG	STREME-2	chr4	49657571	49657577	-	5.64	ATTCCAT
2-ATTTCAG	STREME-2	chr4	49657576	49657582	-	5.64	ATTCCAT
2-ATTTCAG	STREME-2	chr4	49657581	49657587	-	5.64	ATTCCAT
2-ATTTCAG	STREME-2	chr9	122144986	122144992	+	5.64	ATTCCAT
2-ATTTCAG	STREME-2	chr4	17631849	17631855	+	5.61	TTTCCAG
2-ATTTCAG	STREME-2	chr2	10097590	10097596	+	5.61	TTTCCAG
2-ATTTCAG	STREME-2	chr3	184843919	184843925	-	5.61	TTTCCAG
2-ATTTCAG	STREME-2	chr12	46254819	46254825	+	5.61	TTTCCAG
2-ATTTCAG	STREME-2	chr12	121460252	121460258	-	5.61	TTTCCAG
2-ATTTCAG	STREME-2	chr10	34466846	34466852	+	5.53	CTCTCAG
2-ATTTCAG	STREME-2	chr2	241211294	241211300	+	5.53	CTCTCAG
2-ATTTCAG	STREME-2	chr10	5294257	5294263	+	5.53	CTCTCAG
2-ATTTCAG	STREME-2	chr2	174547118	174547124	+	5.53	CTCTCAG
2-ATTTCAG	STREME-2	chr10	111554285	111554291	-	5.53	CTCTCAG
2-ATTTCAG	STREME-2	chr3	23490133	23490139	+	5.53	AGTCCAG
2-ATTTCAG	STREME-2	chr3	152385170	152385176	-	5.48	ACTTCAT
2-ATTTCAG	STREME-2	chr11	57784874	57784880	-	5.44	TCTTCAG
2-ATTTCAG	STREME-2	chr18	24030362	24030368	-	5.44	TCTTCAG
2-ATTTCAG	STREME-2	chr1	200069982	200069988	-	5.43	ATTTATG
2-ATTTCAG	STREME-2	chr10	127959512	127959518	+	5.43	ATTTATG
2-ATTTCAG	STREME-2	chr11	117226601	117226607	+	5.43	ATTTATG
2-ATTTCAG	STREME-2	chr5	40485122	40485128	-	5.43	ATTTATG
2-ATTTCAG	STREME-2	chr10	126465506	126465512	+	5.43	ATTTATG
2-ATTTCAG	STREME-2	chr1	168218309	168218315	-	5.43	ATTTATG
2-ATTTCAG	STREME-2	chr9	111314235	111314241	-	5.43	ATTTATG
2-ATTTCAG	STREME-2	chr10	72766343	72766349	+	5.43	ATTTATG
2-ATTTCAG	STREME-2	chr10	31264945	31264951	+	5.43	ATTTATG
2-ATTTCAG	STREME-2	chr5	10425933	10425939	+	5.43	ATTTATG
2-ATTTCAG	STREME-2	chr13	111275224	111275230	-	5.39	TTTTCAT
2-ATTTCAG	STREME-2	chr5	146668467	146668473	+	5.39	TTTTCAT
2-ATTTCAG	STREME-2	chr8	23942832	23942838	+	5.39	TTTTCAT
2-ATTTCAG	STREME-2	chr20	4860050	4860056	-	5.39	TTTTCAT
2-ATTTCAG	STREME-2	chr10	6248778	6248784	-	5.39	TTTTCAT
2-ATTTCAG	STREME-2	chr10	19675177	19675183	-	5.39	TTTTCAT
2-ATTTCAG	STREME-2	chr20	35398252	35398258	-	5.33	CTTCCTG
2-ATTTCAG	STREME-2	chrX	12901637	12901643	-	5.33	CTTCCTG
2-ATTTCAG	STREME-2	chr1	15795354	15795360	+	5.33	CTTCCTG
2-ATTTCAG	STREME-2	chr11	96807205	96807211	+	5.33	CTTCCTG
2-ATTTCAG	STREME-2	chr5	88268869	88268875	-	5.33	CTTCCTG
2-ATTTCAG	STREME-2	chr3	5194959	5194965	+	5.33	CTTCCTG
2-ATTTCAG	STREME-2	chr8	129161297	129161303	+	5.32	AGTTCAT
2-ATTTCAG	STREME-2	chr1	220640577	220640583	+	5.32	AGTTCAT
2-ATTTCAG	STREME-2	chr12	13063474	13063480	+	5.32	AGTTCAT
2-ATTTCAG	STREME-2	chr11	95951858	95951864	-	5.32	AGTTCAT
2-ATTTCAG	STREME-2	chr5	132162758	132162764	+	5.28	TGTTCAG
2-ATTTCAG	STREME-2	chr10	69129207	69129213	+	5.27	ATTGCTC
2-ATTTCAG	STREME-2	chr13	78121654	78121660	-	5.21	CTTTAAG
2-ATTTCAG	STREME-2	chr11	87310304	87310310	+	5.21	CTTTAAG
2-ATTTCAG	STREME-2	chrX	116870229	116870235	+	5.21	CTTTAAG
2-ATTTCAG	STREME-2	chr5	115437064	115437070	+	5.16	CCTTCTG
2-ATTTCAG	STREME-2	chr6	75615814	75615820	+	5.16	CCTTCTG
2-ATTTCAG	STREME-2	chr3	167741176	167741182	+	5.16	CCTTCTG
2-ATTTCAG	STREME-2	chr10	60448398	60448404	+	5.16	CCTTCTG
2-ATTTCAG	STREME-2	chr5	165790868	165790874	+	5.12	CTTTCTT
2-ATTTCAG	STREME-2	chr5	165790872	165790878	+	5.12	CTTTCTT
2-ATTTCAG	STREME-2	chr12	122882609	122882615	-	5.12	CTTTCTT
2-ATTTCAG	STREME-2	chr7	112383736	112383742	-	5.12	CTTTCTT
2-ATTTCAG	STREME-2	chr11	24097803	24097809	+	5.12	CTTTCTT
2-ATTTCAG	STREME-2	chr7	53296547	53296553	-	5.12	CTTTCTT
2-ATTTCAG	STREME-2	chr3	193667155	193667161	+	5.12	CTTTCTT
2-ATTTCAG	STREME-2	chr10	113682796	113682802	+	5.12	CTTTCTT
2-ATTTCAG	STREME-2	chr1	23100415	23100421	+	5.06	CTTGCAC
2-ATTTCAG	STREME-2	chr7	53083498	53083504	+	5.06	CTTGCAC
2-ATTTCAG	STREME-2	chr3	143850068	143850074	+	5.03	ATATCTG
2-ATTTCAG	STREME-2	chr12	117713227	117713233	-	5.03	ATATCTG
2-ATTTCAG	STREME-2	chr12	88065559	88065565	-	5.03	ATATCTG
2-ATTTCAG	STREME-2	chrY	11327674	11327680	+	5.03	ATATCTG
2-ATTTCAG	STREME-2	chr13	101818786	101818792	-	5.00	CGTTCTG
2-ATTTCAG	STREME-2	chr6	117293510	117293516	-	4.98	ATCTCAC
2-ATTTCAG	STREME-2	chr3	112673348	112673354	-	4.98	ATCTCAC
2-ATTTCAG	STREME-2	chr8	22465773	22465779	-	4.98	ATCTCAC
2-ATTTCAG	STREME-2	chr12	53468410	53468416	-	4.98	ATCTCAC
2-ATTTCAG	STREME-2	chr11	23603905	23603911	-	4.93	ATTTCTA
2-ATTTCAG	STREME-2	chr11	122218643	122218649	-	4.93	ATTTCTA
2-ATTTCAG	STREME-2	chr11	121541952	121541958	+	4.93	ATTTCTA
2-ATTTCAG	STREME-2	chr3	23490127	23490133	+	4.93	ATTTCTA
2-ATTTCAG	STREME-2	chr15	61033095	61033101	+	4.81	CTATCAG
2-ATTTCAG	STREME-2	chr5	178951937	178951943	+	4.81	CTATCAG
2-ATTTCAG	STREME-2	chrX	49346385	49346391	-	4.81	CTATCAG
2-ATTTCAG	STREME-2	chr22	20090687	20090693	-	4.79	ATTGAAG
2-ATTTCAG	STREME-2	chr5	41214072	41214078	+	4.79	ATTGAAG
2-ATTTCAG	STREME-2	chr16	19764572	19764578	+	4.79	ATTGAAG
2-ATTTCAG	STREME-2	chr15	34138259	34138265	+	4.79	ATTGAAG
2-ATTTCAG	STREME-2	chr10	122806023	122806029	-	4.79	ATTGAAG
2-ATTTCAG	STREME-2	chr5	91346445	91346451	+	4.79	ATTGAAG
2-ATTTCAG	STREME-2	chr3	163860564	163860570	-	4.77	ATTCCTC
2-ATTTCAG	STREME-2	chr16	11914707	11914713	-	4.77	ATTCCTC
2-ATTTCAG	STREME-2	chr1	82774541	82774547	+	4.77	ATTCCTC
2-ATTTCAG	STREME-2	chr10	62399004	62399010	-	4.77	ATTCCTC
2-ATTTCAG	STREME-2	chr19	55418363	55418369	-	4.74	ACTGCTG
2-ATTTCAG	STREME-2	chr21	10577875	10577881	-	4.74	ACTGCTG
2-ATTTCAG	STREME-2	chr15	87666593	87666599	+	4.74	ACTGCTG
2-ATTTCAG	STREME-2	chr8	125121266	125121272	-	4.74	ACTGCTG
2-ATTTCAG	STREME-2	chrX	132190367	132190373	-	4.74	ACTGCTG
2-ATTTCAG	STREME-2	chr1	226398786	226398792	-	4.72	CTTTCAA
2-ATTTCAG	STREME-2	chr2	138351061	138351067	-	4.72	CTTTCAA
2-ATTTCAG	STREME-2	chr22	20090700	20090706	+	4.69	ATTGCTT
2-ATTTCAG	STREME-2	chr9	96680771	96680777	-	4.69	ATTGCTT
2-ATTTCAG	STREME-2	chr22	34919785	34919791	-	4.69	ATTGCTT
2-ATTTCAG	STREME-2	chr5	95026246	95026252	-	4.66	ATTTAAC
2-ATTTCAG	STREME-2	chr5	55390648	55390654	-	4.66	ATTTAAC
2-ATTTCAG	STREME-2	chr2	121548986	121548992	-	4.66	ATTTAAC
2-ATTTCAG	STREME-2	chr12	29073682	29073688	+	4.66	ATTTAAC
2-ATTTCAG	STREME-2	chr4	101711780	101711786	-	4.66	ATTTAAC
2-ATTTCAG	STREME-2	chr5	38994519	38994525	-	4.65	TTTGCTG
2-ATTTCAG	STREME-2	chr5	50959061	50959067	-	4.65	TTTGCTG
2-ATTTCAG	STREME-2	chr1	160287304	160287310	-	4.61	ATCCCAG
2-ATTTCAG	STREME-2	chr15	87666605	87666611	-	4.61	ATCCCAG
2-ATTTCAG	STREME-2	chr11	16788588	16788594	+	4.61	ATCCCAG
2-ATTTCAG	STREME-2	chr8	42203709	42203715	+	4.61	ATCCCAG
2-ATTTCAG	STREME-2	chr11	72872564	72872570	+	4.61	ACTTCTC
2-ATTTCAG	STREME-2	chr11	336945	336951	+	4.61	ACTTCTC
2-ATTTCAG	STREME-2	chr14	85536618	85536624	-	4.61	ACTTCTC
2-ATTTCAG	STREME-2	chr6	26081146	26081152	+	4.61	ACTTCTC
2-ATTTCAG	STREME-2	chr10	66657545	66657551	+	4.61	ACTTCTC
2-ATTTCAG	STREME-2	chr4	22479212	22479218	-	4.58	AGTGCTG
2-ATTTCAG	STREME-2	chr10	72834405	72834411	-	4.58	AGTGCTG
2-ATTTCAG	STREME-2	chr8	31153594	31153600	+	4.56	CTTCCAC
2-ATTTCAG	STREME-2	chr2	32495115	32495121	-	4.53	CCTGCAG
2-ATTTCAG	STREME-2	chr11	69444194	69444200	+	4.53	CCTGCAG
2-ATTTCAG	STREME-2	chr11	69444195	69444201	-	4.53	CCTGCAG
2-ATTTCAG	STREME-2	chr11	103601475	103601481	-	4.52	TTTTCTC
2-ATTTCAG	STREME-2	chr6	26102284	26102290	-	4.52	TTTTCTC
2-ATTTCAG	STREME-2	chr12	96592818	96592824	+	4.52	TTTTCTC
2-ATTTCAG	STREME-2	chr20	44856167	44856173	-	4.52	TTTTCTC
2-ATTTCAG	STREME-2	chr1	43791287	43791293	+	4.52	TTTTCTC
2-ATTTCAG	STREME-2	chr11	117027243	117027249	-	4.52	TTTTCTC
#
HTF4_HUMAN.H11MO.0.A		chr16	80526603	80526612	-	12.52	TGCTGCTGTG
HTF4_HUMAN.H11MO.0.A		chr4	101711764	101711773	-	11.98	GGCAGGTGGC
HTF4_HUMAN.H11MO.0.A		chr15	63487473	63487482	+	11.69	ACCACCTGTG
HTF4_HUMAN.H11MO.0.A		chr17	31526443	31526452	-	11.69	AGCAGGTGGC
HTF4_HUMAN.H11MO.0.A		chr17	14706368	14706377	+	11.46	AGCTGGTGTG
HTF4_HUMAN.H11MO.0.A		chr17	2682047	2682056	-	11.21	GCCTGGTGTG
HTF4_HUMAN.H11MO.0.A		chr1	94026049	94026058	+	11.15	ACCAGGTGGC
HTF4_HUMAN.H11MO.0.A		chr18	44244920	44244929	-	11.12	AGCAGATGTG
HTF4_HUMAN.H11MO.0.A		chr2	146364848	146364857	-	10.87	GCCAGATGTG
HTF4_HUMAN.H11MO.0.A		chr19	55418361	55418370	-	10.26	TACTGCTGTG
HTF4_HUMAN.H11MO.0.A		chr3	12135196	12135205	-	10.01	TGCAGCTGAT
HTF4_HUMAN.H11MO.0.A		chr20	34579274	34579283	-	9.74	GCCTGCTGGC
HTF4_HUMAN.H11MO.0.A		chr7	140733994	140734003	-	9.65	TGCAGGTGAC
HTF4_HUMAN.H11MO.0.A		chr6	140180941	140180950	-	9.51	TGCTGGTGTC
HTF4_HUMAN.H11MO.0.A		chr4	65155884	65155893	-	9.47	TCCAGCTGAT
HTF4_HUMAN.H11MO.0.A		chr10	124741467	124741476	-	9.24	GGCAGCAGGG
HTF4_HUMAN.H11MO.0.A		chr2	113165723	113165732	-	9.13	TGCAGCTGGA
HTF4_HUMAN.H11MO.0.A		chr10	5294259	5294268	-	9.07	CGCTGCTGAG
HTF4_HUMAN.H11MO.0.A		chr5	109097767	109097776	+	9.02	GCCTCCTGGG
HTF4_HUMAN.H11MO.0.A		chr3	123695470	123695479	+	8.95	AGCAGGTGAT
HTF4_HUMAN.H11MO.0.A		chr22	50237321	50237330	+	8.88	ACCTGCTGGT
HTF4_HUMAN.H11MO.0.A		chr17	31526446	31526455	+	8.88	ACCTGCTGGT
HTF4_HUMAN.H11MO.0.A		chr14	58108141	58108150	+	8.72	AGCAGATGGC
HTF4_HUMAN.H11MO.0.A		chr4	72326891	72326900	+	8.72	AGCAGATGGC
HTF4_HUMAN.H11MO.0.A		chr8	63323981	63323990	-	8.70	GCCAGCAGGG
HTF4_HUMAN.H11MO.0.A		chr17	31526449	31526458	+	8.60	TGCTGGTGGT
HTF4_HUMAN.H11MO.0.A		chr10	89466895	89466904	+	8.55	GCCACGTGAG
HTF4_HUMAN.H11MO.0.A		chr1	173330535	173330544	+	8.47	AGCAGATGTT
HTF4_HUMAN.H11MO.0.A		chr10	101025447	101025456	-	8.36	GGCAGGTGGA
HTF4_HUMAN.H11MO.0.A		chr21	10577870	10577879	-	8.28	TGCTGATGGG
HTF4_HUMAN.H11MO.0.A		chr11	107598739	107598748	+	8.23	GCCTGGTGGT
HTF4_HUMAN.H11MO.0.A		chr11	118559977	118559986	-	8.22	GCCAGATGTT
HTF4_HUMAN.H11MO.0.A		chr6	6547233	6547242	-	8.18	ACCAGATGGC
HTF4_HUMAN.H11MO.0.A		chr3	94286071	94286080	-	8.18	ACCAGATGGC
HTF4_HUMAN.H11MO.0.A		chr11	62589444	62589453	-	8.15	TCCAGCGGGG
HTF4_HUMAN.H11MO.0.A		chr15	85577473	85577482	+	8.11	TGCACATGGG
HTF4_HUMAN.H11MO.0.A		chr2	224807323	224807332	-	8.01	CCCTGGTGTC
HTF4_HUMAN.H11MO.0.A		chr1	226398792	226398801	+	7.97	GACAGCTTGG
HTF4_HUMAN.H11MO.0.A		chrX	13298942	13298951	+	7.97	GGTAGCTGTG
HTF4_HUMAN.H11MO.0.A		chr12	42504234	42504243	-	7.92	TCCAGGAGTG
HTF4_HUMAN.H11MO.0.A		chr4	21204743	21204752	+	7.91	GGCAGCTTTT
HTF4_HUMAN.H11MO.0.A		chr6	148530855	148530864	-	7.74	TCCTGATGGG
HTF4_HUMAN.H11MO.0.A		chr12	88065567	88065576	+	7.69	GACATCTGTG
HTF4_HUMAN.H11MO.0.A		chr5	177456561	177456570	+	7.50	CGGAGGTGGG
HTF4_HUMAN.H11MO.0.A		chr15	87666592	87666601	+	7.44	GACTGCTGGT
HTF4_HUMAN.H11MO.0.A		chr6	158594560	158594569	+	7.41	TGCAGCTTGT
HTF4_HUMAN.H11MO.0.A		chr10	72834390	72834399	+	7.24	GGGAGCTGTT
HTF4_HUMAN.H11MO.0.A		chr2	218229497	218229506	-	7.22	TCCTGCTTTG
HTF4_HUMAN.H11MO.0.A		chr11	118907132	118907141	-	7.20	GGCAGTTGGC
HTF4_HUMAN.H11MO.0.A		chr10	124741474	124741483	-	7.20	AGGAGCTGGC
HTF4_HUMAN.H11MO.0.A		chr5	147531145	147531154	-	7.11	AGGAGCTGAG
HTF4_HUMAN.H11MO.0.A		chr5	5141852	5141861	-	7.10	CCCTGGTGGT
HTF4_HUMAN.H11MO.0.A		chr7	30938929	30938938	-	7.10	CCCTGGTGGT
HTF4_HUMAN.H11MO.0.A		chr2	224807326	224807335	+	7.09	ACCAGGGGGG
HTF4_HUMAN.H11MO.0.A		chr17	7822895	7822904	-	7.02	GGAAGCTGGC
HTF4_HUMAN.H11MO.0.A		chr15	87666595	87666604	+	7.01	TGCTGGTGAC
HTF4_HUMAN.H11MO.0.A		chr7	101138845	101138854	-	7.00	AACTCCTGGG
HTF4_HUMAN.H11MO.0.A		chr11	47353456	47353465	+	6.93	GGCTGCAGTG
HTF4_HUMAN.H11MO.0.A		chr10	6135819	6135828	+	6.92	GCCATCTGAG
HTF4_HUMAN.H11MO.0.A		chr14	99391859	99391868	-	6.91	GGGAGCTGGT
HTF4_HUMAN.H11MO.0.A		chr14	99391856	99391865	-	6.89	AGCTGGTGAC
HTF4_HUMAN.H11MO.0.A		chr1	39846565	39846574	+	6.81	ACTAGCTGGG
HTF4_HUMAN.H11MO.0.A		chr10	74724734	74724743	-	6.80	TGCAGGTTTT
HTF4_HUMAN.H11MO.0.A		chr1	61608107	61608116	+	6.80	TACAGGTGAT
HTF4_HUMAN.H11MO.0.A		chr12	53468405	53468414	+	6.77	ATCAGGTGAG
HTF4_HUMAN.H11MO.0.A		chr6	148530865	148530874	+	6.75	TTCTGGTGTG
HTF4_HUMAN.H11MO.0.A		chr8	133139761	133139770	+	6.68	TCCTCCTGAG
HTF4_HUMAN.H11MO.0.A		chr3	149136112	149136121	+	6.64	AGAAGCTGAG
HTF4_HUMAN.H11MO.0.A		chr17	14706365	14706374	+	6.62	AGGAGCTGGT
HTF4_HUMAN.H11MO.0.A		chr10	3530775	3530784	-	6.55	AGCAGATGAC
HTF4_HUMAN.H11MO.0.A		chr3	98822591	98822600	-	6.52	TAGAGGTGTG
HTF4_HUMAN.H11MO.0.A		chr11	100525858	100525867	-	6.49	TGCTGGTTGG
HTF4_HUMAN.H11MO.0.A		chr5	138760965	138760974	+	6.43	TGCTGGTGAT
HTF4_HUMAN.H11MO.0.A		chr19	33416391	33416400	+	6.37	TCCAGCAGAG
HTF4_HUMAN.H11MO.0.A		chr10	94346832	94346841	-	6.36	GGCATGTGTT
HTF4_HUMAN.H11MO.0.A		chr3	104667937	104667946	+	6.34	GCCAACTGTC
HTF4_HUMAN.H11MO.0.A		chrX	132190368	132190377	+	6.33	AGCAGTTGGT
HTF4_HUMAN.H11MO.0.A		chr5	138760959	138760968	-	6.32	AGCATGTGGC
HTF4_HUMAN.H11MO.0.A		chr15	67085307	67085316	-	6.28	TGAAGCTGGT
HTF4_HUMAN.H11MO.0.A		chr4	40316097	40316106	-	6.26	TCCATCTGGT
HTF4_HUMAN.H11MO.0.A		chr11	100525839	100525848	-	6.26	AGGAGGTGGC
HTF4_HUMAN.H11MO.0.A		chr17	7822882	7822891	+	6.25	ACCAGCAGAG
HTF4_HUMAN.H11MO.0.A		chr5	115437063	115437072	+	6.16	ACCTTCTGGG
HTF4_HUMAN.H11MO.0.A		chr11	100525842	100525851	+	6.07	ACCTCCTGGT
HTF4_HUMAN.H11MO.0.A		chr7	26198579	26198588	+	6.07	GCCATGTGGC
HTF4_HUMAN.H11MO.0.A		chr11	67187024	67187033	-	6.01	TACAGCTCTG
HTF4_HUMAN.H11MO.0.A		chr17	51169166	51169175	+	6.01	GCGAGGTGGC
HTF4_HUMAN.H11MO.0.A		chr18	23958431	23958440	-	5.99	GGGTGGTGGG
HTF4_HUMAN.H11MO.0.A		chr1	244426701	244426710	-	5.98	GGGAGATGTG
HTF4_HUMAN.H11MO.0.A		chr11	103601468	103601477	+	5.97	TGCAGGAGAG
HTF4_HUMAN.H11MO.0.A		chr4	17631843	17631852	+	5.94	AACAGCTTTC
HTF4_HUMAN.H11MO.0.A		chr14	103564312	103564321	-	5.93	GCCACTTGGG
HTF4_HUMAN.H11MO.0.A		chr7	131233803	131233812	+	5.92	GCCAACTGAG
HTF4_HUMAN.H11MO.0.A		chr11	69444193	69444202	-	5.90	TCCTGCAGGG
HTF4_HUMAN.H11MO.0.A		chr8	63323978	63323987	-	5.88	AGCAGGGGTC
HTF4_HUMAN.H11MO.0.A		chr11	17208893	17208902	-	5.85	GGATGGTGTG
HTF4_HUMAN.H11MO.0.A		chr17	31526452	31526461	+	5.82	TGGTGGTGGG
HTF4_HUMAN.H11MO.0.A		chr11	62556303	62556312	-	5.68	TGCGCCTGTG
HTF4_HUMAN.H11MO.0.A		chr5	175799637	175799646	-	5.64	ACCACTTGGG
HTF4_HUMAN.H11MO.0.A		chr10	129138218	129138227	-	5.56	AGATGGTGTG
HTF4_HUMAN.H11MO.0.A		chr5	148741481	148741490	+	5.55	TGCAGATGTA
HTF4_HUMAN.H11MO.0.A		chr12	25922836	25922845	+	5.50	GACACCTTTG
HTF4_HUMAN.H11MO.0.A		chr11	76420419	76420428	-	5.45	ATCAGCTTTG
HTF4_HUMAN.H11MO.0.A		chr11	128831185	128831194	-	5.44	TGCTGGGGTG
HTF4_HUMAN.H11MO.0.A		chr1	23100411	23100420	-	5.44	TGCAAGTGGC
HTF4_HUMAN.H11MO.0.A		chr12	1023626	1023635	+	5.44	AGCTGGTGGA
HTF4_HUMAN.H11MO.0.A		chr10	31520611	31520620	+	5.36	GGCAAGTGTT
HTF4_HUMAN.H11MO.0.A		chr8	134720654	134720663	+	5.36	GGCACCTTGC
HTF4_HUMAN.H11MO.0.A		chr10	80775368	80775377	-	5.33	TCCAGGTATG
HTF4_HUMAN.H11MO.0.A		chr2	173884601	173884610	+	5.25	ACAAGGTGGC
HTF4_HUMAN.H11MO.0.A		chr11	10000986	10000995	+	5.19	AGTAGCTGAG
HTF4_HUMAN.H11MO.0.A		chr8	89090881	89090890	-	5.18	GCCAGATGTA
HTF4_HUMAN.H11MO.0.A		chr3	141875651	141875660	-	5.16	TGGAGCTGAC
HTF4_HUMAN.H11MO.0.A		chr1	10031802	10031811	-	5.14	TGCCGCTGAC
HTF4_HUMAN.H11MO.0.A		chr16	25036244	25036253	-	5.08	ATCTGCTGAG
HTF4_HUMAN.H11MO.0.A		chr10	80629364	80629373	-	5.05	GGCTAGTGGG
HTF4_HUMAN.H11MO.0.A		chr2	10097576	10097585	-	5.04	TACCGCTGGC
HTF4_HUMAN.H11MO.0.A		chr5	5141855	5141864	+	5.01	ACCAGGGGGC
HTF4_HUMAN.H11MO.0.A		chr7	30938932	30938941	+	5.01	ACCAGGGGGC
HTF4_HUMAN.H11MO.0.A		chrX	132190365	132190374	-	4.99	AACTGCTGAT
HTF4_HUMAN.H11MO.0.A		chr1	198141387	198141396	+	4.98	ACCTGCTCTG
HTF4_HUMAN.H11MO.0.A		chr3	149136109	149136118	-	4.96	AGCTTCTGTC
HTF4_HUMAN.H11MO.0.A		chr8	23162004	23162013	-	4.93	TCCCGATGGG
HTF4_HUMAN.H11MO.0.A		chr12	124907825	124907834	-	4.91	ATCACCTGAG
HTF4_HUMAN.H11MO.0.A		chr11	91935954	91935963	+	4.91	AACATCTGAG
HTF4_HUMAN.H11MO.0.A		chr1	94026046	94026055	-	4.90	ACCTGGTGGA
HTF4_HUMAN.H11MO.0.A		chr11	336947	336956	+	4.89	TTCTCCTGTG
HTF4_HUMAN.H11MO.0.A		chr14	64891983	64891992	-	4.81	GACAGCAGAG
HTF4_HUMAN.H11MO.0.A		chr9	136766606	136766615	+	4.80	GGCTCCTTGG
HTF4_HUMAN.H11MO.0.A		chr5	38994520	38994529	+	4.75	AGCAAATGTG
HTF4_HUMAN.H11MO.0.A		chr11	79925082	79925091	-	4.71	CCCTGATGGC
HTF4_HUMAN.H11MO.0.A		chr18	9449040	9449049	-	4.67	GGCTTCTGTT
HTF4_HUMAN.H11MO.0.A		chr3	182755433	182755442	-	4.63	TCTTGCTGTG
HTF4_HUMAN.H11MO.0.A		chr7	106598941	106598950	-	4.59	GCCTCCTTTG
HTF4_HUMAN.H11MO.0.A		chr7	32922057	32922066	+	4.52	TGGACCTGGC
HTF4_HUMAN.H11MO.0.A		chr17	14706362	14706371	-	4.51	AGCTCCTTGG
HTF4_HUMAN.H11MO.0.A		chr19	45394040	45394049	-	4.51	ACTTGCTGTG
HTF4_HUMAN.H11MO.0.A		chr5	91346447	91346456	+	4.50	TGAAGCTTTG
HTF4_HUMAN.H11MO.0.A		chr3	167741175	167741184	-	4.50	ACCAGAAGGG
HTF4_HUMAN.H11MO.0.A		chr20	2454940	2454949	+	4.47	CCCCCGTGTG
HTF4_HUMAN.H11MO.0.A		chr21	10577873	10577882	+	4.45	ATCAGCAGTG
HTF4_HUMAN.H11MO.0.A		chr17	7822879	7822888	-	4.42	TGCTGGTTGC
HTF4_HUMAN.H11MO.0.A		chr11	123247391	123247400	+	4.38	CCCTTGTGGG
HTF4_HUMAN.H11MO.0.A		chr4	22479210	22479219	-	4.38	AAGTGCTGGG
HTF4_HUMAN.H11MO.0.A		chr12	121230426	121230435	+	4.36	GTCAGCGGTG
HTF4_HUMAN.H11MO.0.A		chr9	77821541	77821550	+	4.31	TGCAGCATGG
HTF4_HUMAN.H11MO.0.A		chr10	51475594	51475603	+	4.31	TGCTGTTGAG
HTF4_HUMAN.H11MO.0.A		chr6	75615813	75615822	+	4.29	GCCTTCTGAG
HTF4_HUMAN.H11MO.0.A		chr3	113899991	113900000	-	4.26	AGAACCTGTC
HTF4_HUMAN.H11MO.0.A		chr5	169887377	169887386	-	4.24	TTCAGGTGAT
HTF4_HUMAN.H11MO.0.A		chr11	32093674	32093683	+	4.20	GAGAGGTGAG
HTF4_HUMAN.H11MO.0.A		chr1	39890224	39890233	-	4.18	ATCAGGTTGG
HTF4_HUMAN.H11MO.0.A		chr7	48110318	48110327	+	4.16	TGCAGCTATT
HTF4_HUMAN.H11MO.0.A		chr8	104418201	104418210	+	4.15	GGCTGCGGGC
HTF4_HUMAN.H11MO.0.A		chr6	6788573	6788582	-	4.08	TGCTACTGTC
HTF4_HUMAN.H11MO.0.A		chr1	192521254	192521263	+	4.07	TGCATTTGTG
HTF4_HUMAN.H11MO.0.A		chr20	43409457	43409466	+	4.03	TACAACTGAG
HTF4_HUMAN.H11MO.0.A		chr1	235843582	235843591	-	4.01	TTCAGATGGC
HTF4_HUMAN.H11MO.0.A		chr8	125121273	125121282	+	4.00	GGCAGATTTT
HTF4_HUMAN.H11MO.0.A		chr10	60448416	60448425	+	3.97	AACATGTGAG
HTF4_HUMAN.H11MO.0.A		chr6	85363689	85363698	+	3.93	GTCAGATGTT
HTF4_HUMAN.H11MO.0.A		chr3	104667954	104667963	+	3.92	TTCAGATGAG
HTF4_HUMAN.H11MO.0.A		chr5	90530233	90530242	-	3.92	TCTAGGTGGC
HTF4_HUMAN.H11MO.0.A		chr2	174547104	174547113	-	3.92	TCTAGGTGGC
HTF4_HUMAN.H11MO.0.A		chr8	42203711	42203720	-	3.91	AAATGCTGGG
HTF4_HUMAN.H11MO.0.A		chr11	84780902	84780911	-	3.91	AACAACTGAG
HTF4_HUMAN.H11MO.0.A		chr2	32495113	32495122	-	3.90	GCCTGCAGAG
HTF4_HUMAN.H11MO.0.A		chr7	156354833	156354842	+	3.90	GGCTGCGGTT
HTF4_HUMAN.H11MO.0.A		chr5	140312599	140312608	-	3.87	TCCAGATTTC
HTF4_HUMAN.H11MO.0.A		chr9	127418172	127418181	-	3.87	GGCATCAGGG
HTF4_HUMAN.H11MO.0.A		chr21	10577882	10577891	+	3.87	GGCATGTGAT
HTF4_HUMAN.H11MO.0.A		chr10	94346839	94346848	-	3.86	TCCTGTTGGC
HTF4_HUMAN.H11MO.0.A		chr10	26882168	26882177	+	3.82	TAGAGCTGCG
HTF4_HUMAN.H11MO.0.A		chr6	140180944	140180953	-	3.81	GGATGCTGGT
HTF4_HUMAN.H11MO.0.A		chr10	80629357	80629366	-	3.81	GGGAGGTGAT
HTF4_HUMAN.H11MO.0.A		chr11	125874701	125874710	-	3.80	ACTAGGTGGC
HTF4_HUMAN.H11MO.0.A		chr5	58326600	58326609	+	3.78	TTCTGATGTG
HTF4_HUMAN.H11MO.0.A		chr12	50302981	50302990	-	3.77	AGAATCTGTG
HTF4_HUMAN.H11MO.0.A		chr11	107598742	107598751	+	3.75	TGGTGGTGGC
HTF4_HUMAN.H11MO.0.A		chr9	136766596	136766605	+	3.73	GCCACCAGAG
HTF4_HUMAN.H11MO.0.A		chr8	144869844	144869853	+	3.73	GCCACCAGAG
HTF4_HUMAN.H11MO.0.A		chr2	150740806	150740815	+	3.73	GAGTGGTGGG
HTF4_HUMAN.H11MO.0.A		chr14	58108138	58108147	+	3.71	TCCAGCAGAT
HTF4_HUMAN.H11MO.0.A		chr4	72326888	72326897	+	3.71	TCCAGCAGAT
HTF4_HUMAN.H11MO.0.A		chr22	20090690	20090699	-	3.70	TGCAGGATTG
HTF4_HUMAN.H11MO.0.A		chr10	99429717	99429726	-	3.69	GACAGCTCAG
HTF4_HUMAN.H11MO.0.A		chr8	37740672	37740681	+	3.68	AGAACCTGTT
HTF4_HUMAN.H11MO.0.A		chr11	43683502	43683511	-	3.68	AGAACCTGTT
HTF4_HUMAN.H11MO.0.A		chr11	70203182	70203191	-	3.68	GGCTTCTGCG
HTF4_HUMAN.H11MO.0.A		chr6	6547236	6547245	+	3.65	ATCTGGTGGT
HTF4_HUMAN.H11MO.0.A		chr3	94286074	94286083	+	3.65	ATCTGGTGGT
HTF4_HUMAN.H11MO.0.A		chr11	8660451	8660460	+	3.62	AACAGGGGTC
HTF4_HUMAN.H11MO.0.A		chr2	121548977	121548986	-	3.60	CACTGGTTTG
HTF4_HUMAN.H11MO.0.A		chr7	30938939	30938948	-	3.60	TACTGGTGCC
HTF4_HUMAN.H11MO.0.A		chr11	84780894	84780903	-	3.60	AGCAGTTGCC
HTF4_HUMAN.H11MO.0.A		chr10	72834408	72834417	+	3.58	CACTGTTGTG
HTF4_HUMAN.H11MO.0.A		chr6	1346312	1346321	+	3.57	AACTGATGTT
HTF4_HUMAN.H11MO.0.A		chr12	117857862	117857871	-	3.56	TCCACCAGAG
HTF4_HUMAN.H11MO.0.A		chr5	38994522	38994531	-	3.56	AGCACATTTG
HTF4_HUMAN.H11MO.0.A		chr10	63756261	63756270	+	3.56	TGCTTGTGTT
HTF4_HUMAN.H11MO.0.A		chr5	177456571	177456580	+	3.56	AGGAGTTGGG
HTF4_HUMAN.H11MO.0.A		chr11	57732673	57732682	+	3.52	TGCTGATTGG
HTF4_HUMAN.H11MO.0.A		chr1	235910759	235910768	-	3.50	TCCTGATGAC
HTF4_HUMAN.H11MO.0.A		chr6	6547224	6547233	-	3.44	CGCTGTTGGC
HTF4_HUMAN.H11MO.0.A		chr10	62398999	62399008	-	3.42	TCCTCCAGTG
HTF4_HUMAN.H11MO.0.A		chr11	43683513	43683522	-	3.42	AACTCATGTG
HTF4_HUMAN.H11MO.0.A		chr3	138004679	138004688	+	3.41	TGCAGAAGTC
HTF4_HUMAN.H11MO.0.A		chr1	173830143	173830152	-	3.37	ACCAACTTTG
HTF4_HUMAN.H11MO.0.A		chr4	25964562	25964571	+	3.34	GGAAGGTGAT
HTF4_HUMAN.H11MO.0.A		chr16	80526594	80526603	+	3.34	AATAGCTGTC
HTF4_HUMAN.H11MO.0.A		chrX	13298949	13298958	-	3.34	GCCAGCTCAC
HTF4_HUMAN.H11MO.0.A		chr14	58108135	58108144	-	3.33	TGCTGGAGAG
HTF4_HUMAN.H11MO.0.A		chr19	33416388	33416397	-	3.33	TGCTGGAGAG
HTF4_HUMAN.H11MO.0.A		chr18	43564011	43564020	-	3.33	GCCATGTGAT
HTF4_HUMAN.H11MO.0.A		chr3	29284784	29284793	+	3.28	TCATCCTGTG
HTF4_HUMAN.H11MO.0.A		chr9	130107280	130107289	+	3.26	CACAGATTTG
HTF4_HUMAN.H11MO.0.A		chr7	55250392	55250401	+	3.26	GCCTCCAGGG
HTF4_HUMAN.H11MO.0.A		chr3	113899999	113900008	-	3.24	GTCAGCTTAG
HTF4_HUMAN.H11MO.0.A		chr6	56902184	56902193	+	3.24	TGCTGGTATG
HTF4_HUMAN.H11MO.0.A		chr1	173920340	173920349	+	3.22	TAGAGATGGG
HTF4_HUMAN.H11MO.0.A		chr9	106943437	106943446	-	3.22	AGCCACTGTG
HTF4_HUMAN.H11MO.0.A		chr4	141307335	141307344	+	3.16	GGCAGAAGAG
HTF4_HUMAN.H11MO.0.A		chr14	92511659	92511668	-	3.16	TCCTCCTGGA
HTF4_HUMAN.H11MO.0.A		chr2	173884598	173884607	-	3.15	ACCTTGTGGC
HTF4_HUMAN.H11MO.0.A		chr6	11575715	11575724	+	3.14	CTCTGGTGTT
HTF4_HUMAN.H11MO.0.A		chr1	198141384	198141393	-	3.10	AGCAGGTATT
HTF4_HUMAN.H11MO.0.A		chr3	125633232	125633241	+	3.05	GACTCCTGAC
HTF4_HUMAN.H11MO.0.A		chr5	165790885	165790894	+	3.03	ACCTCGTTGG
HTF4_HUMAN.H11MO.0.A		chr5	169581770	169581779	-	3.02	TCTAGATGGG
HTF4_HUMAN.H11MO.0.A		chrX	100768936	100768945	-	3.00	CGCTCCAGTG
HTF4_HUMAN.H11MO.0.A		chr7	104231582	104231591	-	3.00	AGCTGCAGCG
HTF4_HUMAN.H11MO.0.A		chr5	138760962	138760971	+	2.98	ACATGCTGGT
HTF4_HUMAN.H11MO.0.A		chr6	133916743	133916752	-	2.98	GCCAGTAGGG
HTF4_HUMAN.H11MO.0.A		chr2	157336333	157336342	-	2.98	GCCAGTAGGG
HTF4_HUMAN.H11MO.0.A		chr1	207859125	207859134	-	2.98	GGCTAGTGGC
HTF4_HUMAN.H11MO.0.A		chr17	62743006	62743015	+	2.97	GCCCACTGTG
HTF4_HUMAN.H11MO.0.A		chr11	16788578	16788587	-	2.95	TGCTGGGGAG
HTF4_HUMAN.H11MO.0.A		chr14	52519976	52519985	-	2.93	GGCATGAGGG
HTF4_HUMAN.H11MO.0.A		chr1	226398777	226398786	+	2.92	TTCAGCTTTT
HTF4_HUMAN.H11MO.0.A		chr11	61385255	61385264	-	2.89	TGCATATGGT
HTF4_HUMAN.H11MO.0.A		chr17	5308146	5308155	+	2.87	GCCTTATGTG
HTF4_HUMAN.H11MO.0.A		chr11	47236628	47236637	+	2.85	TGAAGATGAG
HTF4_HUMAN.H11MO.0.A		chr10	74463753	74463762	+	2.84	TGCAGATTCG
HTF4_HUMAN.H11MO.0.A		chr11	10707211	10707220	-	2.84	TCCATATGAG
HTF4_HUMAN.H11MO.0.A		chr12	49121630	49121639	-	2.84	ACCTACTGTT
HTF4_HUMAN.H11MO.0.A		chr1	151571779	151571788	+	2.83	TGCCGCTCTG
HTF4_HUMAN.H11MO.0.A		chr14	58108150	58108159	-	2.79	TCCTGGAGAG
HTF4_HUMAN.H11MO.0.A		chr7	55250388	55250397	-	2.76	GGAGGCTGTG
HTF4_HUMAN.H11MO.0.A		chr6	99467701	99467710	+	2.75	ACGAGATGGC
HTF4_HUMAN.H11MO.0.A		chr11	16788581	16788590	-	2.74	GATTGCTGGG
HTF4_HUMAN.H11MO.0.A		chr20	44856155	44856164	+	2.73	GGAAGGAGTG
HTF4_HUMAN.H11MO.0.A		chr1	160972769	160972778	-	2.73	GGCTAGTGTT
HTF4_HUMAN.H11MO.0.A		chr12	53468394	53468403	+	2.72	TGCTAGTGAG
HTF4_HUMAN.H11MO.0.A		chr10	60448414	60448423	+	2.71	GGAACATGTG
HTF4_HUMAN.H11MO.0.A		chr6	40845802	40845811	+	2.69	TCCTTGTGGT
HTF4_HUMAN.H11MO.0.A		chr22	36242792	36242801	-	2.67	TGTTGCTGAG
HTF4_HUMAN.H11MO.0.A		chr12	124907838	124907847	-	2.67	CTGAGGTGGG
HTF4_HUMAN.H11MO.0.A		chr12	124907840	124907849	-	2.64	GGCTGAGGTG
HTF4_HUMAN.H11MO.0.A		chr1	173330546	173330555	-	2.64	AGCAAGTTGG
HTF4_HUMAN.H11MO.0.A		chr2	132958945	132958954	+	2.64	GCCCACTGGG
HTF4_HUMAN.H11MO.0.A		chr11	67389535	67389544	+	2.60	CACTGGAGTG
HTF4_HUMAN.H11MO.0.A		chr15	59415965	59415974	-	2.59	TGTACCTGGC
HTF4_HUMAN.H11MO.0.A		chr6	75126434	75126443	+	2.59	CAGAGATGTG
HTF4_HUMAN.H11MO.0.A		chr2	232292804	232292813	-	2.58	AGCAGAGGGC
HTF4_HUMAN.H11MO.0.A		chr17	7822885	7822894	+	2.58	AGCAGAGGGC
HTF4_HUMAN.H11MO.0.A		chr19	33416394	33416403	+	2.58	AGCAGAGGGC
HTF4_HUMAN.H11MO.0.A		chr14	64891980	64891989	-	2.58	AGCAGAGGGC
HTF4_HUMAN.H11MO.0.A		chr2	55901541	55901550	-	2.57	TGCAGATAGG
HTF4_HUMAN.H11MO.0.A		chr15	27154824	27154833	+	2.55	GGATGATGGG
HTF4_HUMAN.H11MO.0.A		chr10	72834403	72834412	+	2.52	TGCAGCACTG
HTF4_HUMAN.H11MO.0.A		chr7	32922064	32922073	-	2.52	GCCTGATGCC
HTF4_HUMAN.H11MO.0.A		chr11	122890626	122890635	+	2.52	GGGACCTGAC
HTF4_HUMAN.H11MO.0.A		chr10	30080283	30080292	-	2.51	TGTTGCTGTT
HTF4_HUMAN.H11MO.0.A		chr10	51475591	51475600	+	2.51	TGTTGCTGTT
HTF4_HUMAN.H11MO.0.A		chr11	103778786	103778795	-	2.50	AACAGGTTAC
HTF4_HUMAN.H11MO.0.A		chr10	93218258	93218267	+	2.50	GGCCCCTGAC
HTF4_HUMAN.H11MO.0.A		chr3	12135209	12135218	-	2.48	GCAAGATGAG
HTF4_HUMAN.H11MO.0.A		chrX	108492953	108492962	-	2.48	ATCTGCTTGG
HTF4_HUMAN.H11MO.0.A		chr3	16573954	16573963	-	2.47	AGAGGCTGTG
HTF4_HUMAN.H11MO.0.A		chr11	63024947	63024956	-	2.44	GGCAGTTTGC
HTF4_HUMAN.H11MO.0.A		chr11	94947880	94947889	-	2.44	TGCAGGAGGA
HTF4_HUMAN.H11MO.0.A		chr10	74416356	74416365	+	2.43	TTCACCTTGG
HTF4_HUMAN.H11MO.0.A		chr7	106598945	106598954	+	2.43	GGAGGCTGGG
HTF4_HUMAN.H11MO.0.A		chr10	74724740	74724749	+	2.42	TGCACATGGA
HTF4_HUMAN.H11MO.0.A		chr5	109097770	109097779	+	2.41	TCCTGGGGAG
HTF4_HUMAN.H11MO.0.A		chr12	46446725	46446734	+	2.40	GGAAGGAGGG
HTF4_HUMAN.H11MO.0.A		chr9	111314247	111314256	-	2.39	AACAGAGGGG
HTF4_HUMAN.H11MO.0.A		chr7	55250375	55250384	-	2.38	TGAAGCTCTG
HTF4_HUMAN.H11MO.0.A		chr4	118646688	118646697	-	2.35	CCCTGATTTG
HTF4_HUMAN.H11MO.0.A		chr2	36524198	36524207	-	2.35	AGCCGGTGCT
HTF4_HUMAN.H11MO.0.A		chr11	87119269	87119278	+	2.33	GAGACCTGAG
HTF4_HUMAN.H11MO.0.A		chr7	150778905	150778914	-	2.33	GCCAGAGGGC
HTF4_HUMAN.H11MO.0.A		chr2	190594933	190594942	+	2.31	AACATCTTGG
HTF4_HUMAN.H11MO.0.A		chr1	117823524	117823533	-	2.31	CCCTTGTGGC
HTF4_HUMAN.H11MO.0.A		chr1	244635521	244635530	-	2.26	TCCAAATGTC
HTF4_HUMAN.H11MO.0.A		chr3	125633221	125633230	-	2.26	TGAGGCTGGG
HTF4_HUMAN.H11MO.0.A		chr1	117128784	117128793	-	2.24	TTGAGCTGTT
HTF4_HUMAN.H11MO.0.A		chr20	284938	284947	+	2.24	GACCTCTGTG
HTF4_HUMAN.H11MO.0.A		chr4	330267	330276	-	2.23	GGCTTCTTGG
HTF4_HUMAN.H11MO.0.A		chr2	132958948	132958957	+	2.22	CACTGGGGTG
HTF4_HUMAN.H11MO.0.A		chr7	101138856	101138865	-	2.22	GGCTGGTCTT
HTF4_HUMAN.H11MO.0.A		chr22	50237324	50237333	+	2.21	TGCTGGTCAG
HTF4_HUMAN.H11MO.0.A		chr8	31153596	31153605	+	2.21	TCCACATGTA
HTF4_HUMAN.H11MO.0.A		chr8	38176805	38176814	+	2.21	GGCGCCTGCG
HTF4_HUMAN.H11MO.0.A		chr1	175573070	175573079	+	2.19	GGCAGTTTTT
HTF4_HUMAN.H11MO.0.A		chr1	149939224	149939233	+	2.19	ACAAGATGAG
HTF4_HUMAN.H11MO.0.A		chr2	174547095	174547104	+	2.16	TCCAACAGGG
HTF4_HUMAN.H11MO.0.A		chr1	61608119	61608128	+	2.15	TACAGATTTC
HTF4_HUMAN.H11MO.0.A		chr1	55893322	55893331	-	2.13	TCTTGCTGAG
HTF4_HUMAN.H11MO.0.A		chr4	135332566	135332575	+	2.12	TAAACCTGTC
HTF4_HUMAN.H11MO.0.A		chr5	102775250	102775259	+	2.11	GTCTGCAGTG
HTF4_HUMAN.H11MO.0.A		chr1	15795343	15795352	-	2.10	GTGTGCTGGG
HTF4_HUMAN.H11MO.0.A		chr16	19764567	19764576	-	2.08	TCAATGTGGG
HTF4_HUMAN.H11MO.0.A		chr3	12135216	12135225	+	2.07	TGCCAGTGGG
HTF4_HUMAN.H11MO.0.A		chr12	95282062	95282071	-	2.06	CCTAGATGGG
HTF4_HUMAN.H11MO.0.A		chr10	60448397	60448406	+	2.04	TCCTTCTGAC
HTF4_HUMAN.H11MO.0.A		chr9	136766599	136766608	+	2.04	ACCAGAGGGC
HTF4_HUMAN.H11MO.0.A		chr8	144869847	144869856	+	2.04	ACCAGAGGGC
HTF4_HUMAN.H11MO.0.A		chr17	47339912	47339921	-	2.04	ACAAGATGTT
HTF4_HUMAN.H11MO.0.A		chr3	120884690	120884699	-	2.03	TGTTCCTGGG
HTF4_HUMAN.H11MO.0.A		chr13	20230000	20230009	-	2.03	TCAAGGAGTG
HTF4_HUMAN.H11MO.0.A		chr14	68606973	68606982	-	2.01	TACATGTGAC
HTF4_HUMAN.H11MO.0.A		chr12	120147560	120147569	+	1.99	TTCTGGTTTG
HTF4_HUMAN.H11MO.0.A		chr2	113165704	113165713	-	1.99	TGCAGCATTT
HTF4_HUMAN.H11MO.0.A		chr22	36306965	36306974	+	1.99	ACGAGGGGTG
HTF4_HUMAN.H11MO.0.A		chr12	116800896	116800905	-	1.94	AACTGGTTAG
HTF4_HUMAN.H11MO.0.A		chr9	69118719	69118728	-	1.93	GACAACTTTG
HTF4_HUMAN.H11MO.0.A		chr15	87666600	87666609	+	1.93	GTGACCTGGG
HTF4_HUMAN.H11MO.0.A		chr14	85536609	85536618	+	1.89	TCTATCTGTG
HTF4_HUMAN.H11MO.0.A		chr12	42504247	42504256	+	1.86	GAGTCCTGGG
HTF4_HUMAN.H11MO.0.A		chr6	26081162	26081171	-	1.85	TGAAGCTTTT
HTF4_HUMAN.H11MO.0.A		chr20	49526886	49526895	+	1.85	TACTGCAGTT
HTF4_HUMAN.H11MO.0.A		chrX	49346380	49346389	+	1.84	CCCGGCTGAT
HTF4_HUMAN.H11MO.0.A		chr6	1346309	1346318	-	1.83	ATCAGTTGTT
HTF4_HUMAN.H11MO.0.A		chr14	103564301	103564310	-	1.83	GTCTGGTTGG
HTF4_HUMAN.H11MO.0.A		chr7	42886362	42886371	-	1.82	TCCACAAGGG
HTF4_HUMAN.H11MO.0.A		chr5	169581786	169581795	+	1.80	TTCACTTGTG
HTF4_HUMAN.H11MO.0.A		chr14	103564292	103564301	+	1.79	GGCAACTTGC
HTF4_HUMAN.H11MO.0.A		chr11	93646277	93646286	+	1.78	TGCTGATTTC
HTF4_HUMAN.H11MO.0.A		chr10	3795514	3795523	-	1.77	TCCTCCTTTT
HTF4_HUMAN.H11MO.0.A		chr6	154433027	154433036	-	1.77	TCCTCCTTTT
HTF4_HUMAN.H11MO.0.A		chr6	47322624	47322633	+	1.77	TCCTCCTTTT
HTF4_HUMAN.H11MO.0.A		chr6	155520849	155520858	-	1.76	TACAACTTTG
HTF4_HUMAN.H11MO.0.A		chr11	107405248	107405257	-	1.76	AACTGTTGTT
HTF4_HUMAN.H11MO.0.A		chr1	191221384	191221393	+	1.74	GGTTGGTGTT
HTF4_HUMAN.H11MO.0.A		chr15	67085316	67085325	+	1.71	AGGACCTTGG
HTF4_HUMAN.H11MO.0.A		chr7	106598927	106598936	-	1.71	TAGAGCAGTG
HTF4_HUMAN.H11MO.0.A		chr3	5194958	5194967	+	1.70	ACTTCCTGTG
HTF4_HUMAN.H11MO.0.A		chr10	35105801	35105810	+	1.70	GGCTCCTGAA
HTF4_HUMAN.H11MO.0.A		chr19	4871519	4871528	-	1.69	GGCGGGTGGA
HTF4_HUMAN.H11MO.0.A		chr5	76218831	76218840	-	1.68	AACATTTGTG
HTF4_HUMAN.H11MO.0.A		chr6	146993110	146993119	-	1.68	TCAACATGGG
HTF4_HUMAN.H11MO.0.A		chr11	61385240	61385249	-	1.66	AGTAGCTGGA
HTF4_HUMAN.H11MO.0.A		chr12	53468402	53468411	-	1.65	ACCTGATGCT
HTF4_HUMAN.H11MO.0.A		chr2	186716620	186716629	+	1.64	GTATGCTGGG
HTF4_HUMAN.H11MO.0.A		chr19	4871525	4871534	-	1.63	GGCAGAGGCG
HTF4_HUMAN.H11MO.0.A		chr4	82834192	82834201	-	1.63	AGTAGTTGGG
HTF4_HUMAN.H11MO.0.A		chr6	6547227	6547236	-	1.62	TGGCGCTGTT
HTF4_HUMAN.H11MO.0.A		chr11	44829796	44829805	-	1.61	CATTGCTGGG
HTF4_HUMAN.H11MO.0.A		chr6	40845799	40845808	+	1.61	GCCTCCTTGT
HTF4_HUMAN.H11MO.0.A		chr6	166576078	166576087	+	1.60	GGCTTCTGCC
HTF4_HUMAN.H11MO.0.A		chr10	104355491	104355500	+	1.58	GCCAACTTTC
HTF4_HUMAN.H11MO.0.A		chr3	193667141	193667150	-	1.58	AAAACCTGAG
HTF4_HUMAN.H11MO.0.A		chr3	119148989	119148998	+	1.56	GAGTGGTGAG
HTF4_HUMAN.H11MO.0.A		chr13	69969545	69969554	+	1.55	ACCAGCTTAA
HTF4_HUMAN.H11MO.0.A		chr12	1023623	1023632	-	1.55	ACCAGCTTAA
HTF4_HUMAN.H11MO.0.A		chr2	55901529	55901538	-	1.54	GCCTAATGGG
HTF4_HUMAN.H11MO.0.A		chr14	64891971	64891980	+	1.54	GCCAACTCTG
HTF4_HUMAN.H11MO.0.A		chr11	71935538	71935547	+	1.49	TCCACCAGAC
HTF4_HUMAN.H11MO.0.A		chr2	25522297	25522306	+	1.48	TAGTGGTGGC
HTF4_HUMAN.H11MO.0.A		chr5	10425939	10425948	+	1.48	GCAAGCTTTT
HTF4_HUMAN.H11MO.0.A		chr8	68490850	68490859	-	1.46	ACCAGAGGGT
HTF4_HUMAN.H11MO.0.A		chr14	100408653	100408662	-	1.46	GTCTGATGAG
HTF4_HUMAN.H11MO.0.A		chr21	26507172	26507181	-	1.44	TACAGGATTG
HTF4_HUMAN.H11MO.0.A		chr3	152385157	152385166	+	1.44	TGCATGTTTT
HTF4_HUMAN.H11MO.0.A		chr15	64465002	64465011	+	1.43	TGTAACTGTG
HTF4_HUMAN.H11MO.0.A		chr5	87210940	87210949	-	1.43	TCCATGTCTG
HTF4_HUMAN.H11MO.0.A		chr4	22479213	22479222	+	1.42	AGCACTTTGG
HTF4_HUMAN.H11MO.0.A		chr16	85050702	85050711	+	1.41	TAGAGTTGGG
HTF4_HUMAN.H11MO.0.A		chr11	94947890	94947899	+	1.39	TGCTACTTTG
HTF4_HUMAN.H11MO.0.A		chr12	46446716	46446725	-	1.39	CCCTCCTTTC
HTF4_HUMAN.H11MO.0.A		chr12	121230431	121230440	+	1.38	CGGTGCTTTG
HTF4_HUMAN.H11MO.0.A		chr5	115437060	115437069	-	1.37	AGAAGGTTTC
HTF4_HUMAN.H11MO.0.A		chr13	44483876	44483885	+	1.36	AGTAGATGGC
HTF4_HUMAN.H11MO.0.A		chr11	107598749	107598758	+	1.36	GGCAGTAGAG
HTF4_HUMAN.H11MO.0.A		chr6	158594563	158594572	+	1.33	AGCTTGTTTG
HTF4_HUMAN.H11MO.0.A		chr1	8549336	8549345	-	1.33	TTCAGATTGG
HTF4_HUMAN.H11MO.0.A		chr3	12405786	12405795	+	1.32	TTCTACTGTG
HTF4_HUMAN.H11MO.0.A		chr14	100408658	100408667	-	1.32	AGAAGGTCTG
HTF4_HUMAN.H11MO.0.A		chr7	131233796	131233805	+	1.31	AGCTTCTGCC
HTF4_HUMAN.H11MO.0.A		chr17	5308138	5308147	+	1.30	GGAAGTTGGC
HTF4_HUMAN.H11MO.0.A		chr11	107405251	107405260	-	1.30	TTCAACTGTT
HTF4_HUMAN.H11MO.0.A		chr5	132012731	132012740	-	1.27	CCCGGCTGCC
HTF4_HUMAN.H11MO.0.A		chr1	116481170	116481179	-	1.26	GGCAGTTATG
HTF4_HUMAN.H11MO.0.A		chr1	173330545	173330554	+	1.25	GCCAACTTGC
HTF4_HUMAN.H11MO.0.A		chr2	173884590	173884599	-	1.21	GCCAGGACTG
HTF4_HUMAN.H11MO.0.A		chr6	44096878	44096887	+	1.19	CGCCCCTTTG
HTF4_HUMAN.H11MO.0.A		chr9	112636906	112636915	-	1.17	AATAGATGGG
HTF4_HUMAN.H11MO.0.A		chr10	122806012	122806021	-	1.16	AGGAACTGTC
HTF4_HUMAN.H11MO.0.A		chr12	76735175	76735184	-	1.15	TCCCTCTGTT
HTF4_HUMAN.H11MO.0.A		chr1	231682832	231682841	-	1.13	TACTGGTGAA
HTF4_HUMAN.H11MO.0.A		chr11	71927648	71927657	+	1.13	TGCTTCTGGA
HTF4_HUMAN.H11MO.0.A		chr6	107457051	107457060	+	1.13	TCCAGCTAAT
HTF4_HUMAN.H11MO.0.A		chr16	86828550	86828559	+	1.12	AGGAGATGAC
HTF4_HUMAN.H11MO.0.A		chr12	46254834	46254843	-	1.12	ACCTGATTTC
HTF4_HUMAN.H11MO.0.A		chr11	43683511	43683520	+	1.12	TTCACATGAG
HTF4_HUMAN.H11MO.0.A		chr6	122492098	122492107	+	1.10	ACCAAGAGGG
HTF4_HUMAN.H11MO.0.A		chr4	76722886	76722895	+	1.09	GGTTGATGGG
HTF4_HUMAN.H11MO.0.A		chr5	39607509	39607518	-	1.09	ACATCCTGTC
HTF4_HUMAN.H11MO.0.A		chr3	166930931	166930940	-	1.05	TGCAGGATTT
HTF4_HUMAN.H11MO.0.A		chr10	96073963	96073972	-	1.05	TTCATATGTG
HTF4_HUMAN.H11MO.0.A		chr12	117857874	117857883	-	1.05	TTCAGGTATG
HTF4_HUMAN.H11MO.0.A		chr12	116800899	116800908	+	1.04	ACCAGTTTGT
HTF4_HUMAN.H11MO.0.A		chr10	103954512	103954521	-	1.02	ATCAGGAGAG
HTF4_HUMAN.H11MO.0.A		chr1	157489556	157489565	+	1.01	AGTGGCTGTG
HTF4_HUMAN.H11MO.0.A		chr10	95962053	95962062	-	1.01	AGCTTCTGGA
HTF4_HUMAN.H11MO.0.A		chr7	30938926	30938935	-	1.00	TGGTGGTGAT
HTF4_HUMAN.H11MO.0.A		chr1	82774545	82774554	-	1.00	TCCATCAGAG
HTF4_HUMAN.H11MO.0.A		chr10	74463740	74463749	-	0.99	GACAAGTTTG
HTF4_HUMAN.H11MO.0.A		chr1	117823533	117823542	+	0.97	GGCAGTGGAG
HTF4_HUMAN.H11MO.0.A		chr12	1023610	1023619	+	0.96	TACATATGTT
HTF4_HUMAN.H11MO.0.A		chr6	158594557	158594566	-	0.95	AGCTGCAGTA
HTF4_HUMAN.H11MO.0.A		chr3	12135199	12135208	+	0.95	AGCTGCAGTA
HTF4_HUMAN.H11MO.0.A		chr2	51516892	51516901	-	0.95	GCCCTGTGTC
HTF4_HUMAN.H11MO.0.A		chr10	69129218	69129227	-	0.95	GGGTTGTGTG
HTF4_HUMAN.H11MO.0.A		chr8	85206864	85206873	-	0.95	TCCACTTGAT
HTF4_HUMAN.H11MO.0.A		chr3	39770706	39770715	-	0.93	GGGATGTGTT
HTF4_HUMAN.H11MO.0.A		chr5	134289720	134289729	-	0.93	TCCTCCAGAG
HTF4_HUMAN.H11MO.0.A		chr7	20390856	20390865	+	0.93	TCCTGCTTCT
HTF4_HUMAN.H11MO.0.A		chr12	42504240	42504249	+	0.92	TGGATGTGAG
HTF4_HUMAN.H11MO.0.A		chr1	212648111	212648120	-	0.91	TGAAGGTTTT
HTF4_HUMAN.H11MO.0.A		chr3	58217359	58217368	-	0.90	GACAGAAGAG
HTF4_HUMAN.H11MO.0.A		chr18	68967806	68967815	-	0.90	TAGAGATGTT
HTF4_HUMAN.H11MO.0.A		chr11	117027246	117027255	-	0.90	TCCATGTTTT
HTF4_HUMAN.H11MO.0.A		chr17	50892933	50892942	-	0.89	TACATGTGTA
HTF4_HUMAN.H11MO.0.A		chr3	125633225	125633234	+	0.87	GCCTCATGAC
HTF4_HUMAN.H11MO.0.A		chr14	103564293	103564302	-	0.85	GGCAAGTTGC
HTF4_HUMAN.H11MO.0.A		chr7	156354828	156354837	+	0.83	GCCAGGGCTG
HTF4_HUMAN.H11MO.0.A		chr1	117128771	117128780	-	0.82	ACTAGATGGC
HTF4_HUMAN.H11MO.0.A		chr11	84780887	84780896	+	0.82	ACTAGATGGC
HTF4_HUMAN.H11MO.0.A		chr6	44096891	44096900	+	0.82	ACTAGATGGC
HTF4_HUMAN.H11MO.0.A		chr1	117823526	117823535	-	0.81	GCCCCTTGTG
HTF4_HUMAN.H11MO.0.A		chr12	46254824	46254833	+	0.81	AGATTCTGGG
HTF4_HUMAN.H11MO.0.A		chr19	43594841	43594850	-	0.80	GCCTCCGGGC
HTF4_HUMAN.H11MO.0.A		chr4	158598617	158598626	-	0.80	AGGATGTGAG
HTF4_HUMAN.H11MO.0.A		chr16	80526606	80526615	-	0.80	TGGTGCTGCT
HTF4_HUMAN.H11MO.0.A		chr7	106598933	106598942	-	0.79	TGCAGCTAGA
HTF4_HUMAN.H11MO.0.A		chr1	220640561	220640570	-	0.79	GACTCCTTTC
HTF4_HUMAN.H11MO.0.A		chr1	191221399	191221408	+	0.77	GGTTGCTGAC
HTF4_HUMAN.H11MO.0.A		chr11	84780897	84780906	+	0.76	AACTGCTCAG
HTF4_HUMAN.H11MO.0.A		chr2	218229514	218229523	-	0.74	AGGAACTGAG
HTF4_HUMAN.H11MO.0.A		chr8	22465780	22465789	+	0.73	TACAGAAGAG
HTF4_HUMAN.H11MO.0.A		chr15	85577463	85577472	-	0.73	TGCAGCAAGG
HTF4_HUMAN.H11MO.0.A		chr20	14828247	14828256	+	0.73	GGAAGTTGGT
HTF4_HUMAN.H11MO.0.A		chr17	51169157	51169166	+	0.68	AGTGGCTGGG
HTF4_HUMAN.H11MO.0.A		chr17	32468537	32468546	+	0.66	TTGAGATGGG
HTF4_HUMAN.H11MO.0.A		chr7	6066771	6066780	-	0.63	AGTACATGGG
HTF4_HUMAN.H11MO.0.A		chr17	28763867	28763876	-	0.63	GGCAGATTGA
HTF4_HUMAN.H11MO.0.A		chr10	94346842	94346851	-	0.63	TCATCCTGTT
HTF4_HUMAN.H11MO.0.A		chr11	95951840	95951849	-	0.63	CACTGATTTG
HTF4_HUMAN.H11MO.0.A		chr3	12405803	12405812	+	0.63	GAGGGCTGGG
HTF4_HUMAN.H11MO.0.A		chr7	80613075	80613084	+	0.60	GAGAGGAGGG
HTF4_HUMAN.H11MO.0.A		chr11	5863526	5863535	-	0.59	ATCAGGTAGG
HTF4_HUMAN.H11MO.0.A		chr2	132958946	132958955	-	0.57	CCCCAGTGGG
HTF4_HUMAN.H11MO.0.A		chr10	104355484	104355493	-	0.57	GGCTGAGGTC
HTF4_HUMAN.H11MO.0.A		chr16	23110118	23110127	+	0.57	GGAAACTGAG
HTF4_HUMAN.H11MO.0.A		chr5	177456568	177456577	+	0.55	GGGAGGAGTT
HTF4_HUMAN.H11MO.0.A		chr3	125633218	125633227	-	0.52	GGCTGGGTGG
HTF4_HUMAN.H11MO.0.A		chr7	104231585	104231594	+	0.52	TGCAGCTACT
HTF4_HUMAN.H11MO.0.A		chr14	64891973	64891982	-	0.52	GGCAGAGTTG
HTF4_HUMAN.H11MO.0.A		chr2	157336340	157336349	+	0.52	GGCAGAGTTG
HTF4_HUMAN.H11MO.0.A		chrX	116870237	116870246	-	0.52	CCCATGTTTC
HTF4_HUMAN.H11MO.0.A		chr13	43938509	43938518	+	0.52	TGAGGCTGTC
HTF4_HUMAN.H11MO.0.A		chr2	120270298	120270307	+	0.50	CGCTTGTTTG
HTF4_HUMAN.H11MO.0.A		chr19	45394043	45394052	+	0.47	AGCAAGTTAG
HTF4_HUMAN.H11MO.0.A		chr10	95962056	95962065	+	0.47	AGAAGCTAGG
HTF4_HUMAN.H11MO.0.A		chr1	174654882	174654891	+	0.47	AGCTTATGTT
HTF4_HUMAN.H11MO.0.A		chr2	36524204	36524213	+	0.44	GGCTTCTCTG
HTF4_HUMAN.H11MO.0.A		chr11	71830461	71830470	-	0.44	AGAAGTTGGT
HTF4_HUMAN.H11MO.0.A		chr7	53083494	53083503	-	0.44	TGCAAGTTTT
#
ZFP42_HUMAN.H11MO.0.A		chr17	7822891	7822902	+	11.15	GGGCGCCAGCTT
ZFP42_HUMAN.H11MO.0.A		chr18	9449043	9449054	+	11.08	AGAAGCCATGTC
ZFP42_HUMAN.H11MO.0.A		chr12	21453062	21453073	-	10.25	GGCCCACATTTT
ZFP42_HUMAN.H11MO.0.A		chr3	16573964	16573975	-	9.85	TGTAGCCATTCT
ZFP42_HUMAN.H11MO.0.A		chr11	110376885	110376896	+	9.12	GGGCTCCATCTA
ZFP42_HUMAN.H11MO.0.A		chr14	58108143	58108154	-	8.89	GAGAGCCATCTG
ZFP42_HUMAN.H11MO.0.A		chr1	173920342	173920353	-	8.87	GACCCCCATCTC
ZFP42_HUMAN.H11MO.0.A		chr2	15159873	15159884	-	8.41	TGAAGCCATGGT
ZFP42_HUMAN.H11MO.0.A		chr6	6788583	6788594	+	8.11	GGCAGTCATTGC
ZFP42_HUMAN.H11MO.0.A		chr1	235910770	235910781	+	8.06	AAAATCCATCTT
ZFP42_HUMAN.H11MO.0.A		chr10	35105796	35105807	-	7.97	AGGAGCCAGGTT
ZFP42_HUMAN.H11MO.0.A		chr5	180107140	180107151	-	7.84	TAGAGACATTTT
ZFP42_HUMAN.H11MO.0.A		chr6	26052204	26052215	-	7.72	ATTGGCCATTTT
ZFP42_HUMAN.H11MO.0.A		chr10	63756277	63756288	+	7.60	CAAAGACATTTT
ZFP42_HUMAN.H11MO.0.A		chr8	31153605	31153616	-	7.47	GGATTACATTTT
ZFP42_HUMAN.H11MO.0.A		chr12	133161836	133161847	-	7.45	ACTTGCCATTTT
ZFP42_HUMAN.H11MO.0.A		chr9	76772978	76772989	-	7.44	AACATACATTTT
ZFP42_HUMAN.H11MO.0.A		chr3	141875653	141875664	+	7.36	CAGCTCCATCTC
ZFP42_HUMAN.H11MO.0.A		chr16	19764552	19764563	-	7.36	GACACCCATATT
ZFP42_HUMAN.H11MO.0.A		chr11	32093682	32093693	-	7.36	CCCCTCCATTCT
ZFP42_HUMAN.H11MO.0.A		chr11	36702800	36702811	-	7.30	CATTGCCATCTT
ZFP42_HUMAN.H11MO.0.A		chr11	86318398	86318409	+	7.29	TGCAGCCATCAG
ZFP42_HUMAN.H11MO.0.A		chr2	224460397	224460408	+	7.25	AAGAGCCATATC
ZFP42_HUMAN.H11MO.0.A		chr3	190636785	190636796	+	7.25	TTAATCCATTTT
ZFP42_HUMAN.H11MO.0.A		chr11	10300608	10300619	-	7.18	AGCAACCATCAT
ZFP42_HUMAN.H11MO.0.A		chr6	99467703	99467714	-	7.09	TAGTGCCATCTC
ZFP42_HUMAN.H11MO.0.A		chrX	27449549	27449560	+	7.00	CAAAGCCATTCC
ZFP42_HUMAN.H11MO.0.A		chr2	36524186	36524197	+	6.98	GCCCTGCATTTT
ZFP42_HUMAN.H11MO.0.A		chr6	6547229	6547240	+	6.78	CAGCGCCATCTG
ZFP42_HUMAN.H11MO.0.A		chr20	4860043	4860054	+	6.53	AGCCGCCATGAA
ZFP42_HUMAN.H11MO.0.A		chr10	29939487	29939498	-	6.41	GTAAGTCATTTT
ZFP42_HUMAN.H11MO.0.A		chr10	124741470	124741481	+	6.31	TGCTGCCAGCTC
ZFP42_HUMAN.H11MO.0.A		chr4	76722872	76722883	-	6.29	TCCATCCATTAT
ZFP42_HUMAN.H11MO.0.A		chr10	129138217	129138228	+	6.25	GCACACCATCTT
ZFP42_HUMAN.H11MO.0.A		chr10	74416365	74416376	-	6.19	AGAAGCTATTTC
ZFP42_HUMAN.H11MO.0.A		chr5	39607491	39607502	+	6.17	GAGTGCCATGAT
ZFP42_HUMAN.H11MO.0.A		chr13	44483878	44483889	-	6.10	TAGCGCCATCTA
ZFP42_HUMAN.H11MO.0.A		chr10	6135815	6135826	+	6.06	CTGAGCCATCTG
ZFP42_HUMAN.H11MO.0.A		chr3	17406669	17406680	-	5.97	GACAGCCATGCG
ZFP42_HUMAN.H11MO.0.A		chr8	134720649	134720660	-	5.89	AGGTGCCCTCTT
ZFP42_HUMAN.H11MO.0.A		chr5	55390628	55390639	-	5.78	CGTGGCCATGAT
ZFP42_HUMAN.H11MO.0.A		chr11	128831171	128831182	+	5.74	CACGGTCATTTT
ZFP42_HUMAN.H11MO.0.A		chr11	84780889	84780900	-	5.72	AGTTGCCATCTA
ZFP42_HUMAN.H11MO.0.A		chr9	122144984	122144995	+	5.61	CCATTCCATTTT
ZFP42_HUMAN.H11MO.0.A		chr10	62398992	62399003	-	5.59	CAGTGCCATCAT
ZFP42_HUMAN.H11MO.0.A		chr2	10097582	10097593	+	5.46	GGTACACATTTC
ZFP42_HUMAN.H11MO.0.A		chr7	150778897	150778908	-	5.39	GGGCGCCACCTG
ZFP42_HUMAN.H11MO.0.A		chr4	72326893	72326904	-	5.34	TACTGCCATCTG
ZFP42_HUMAN.H11MO.0.A		chr13	112566419	112566430	-	5.32	GTCAGTCATTAT
ZFP42_HUMAN.H11MO.0.A		chr5	137002043	137002054	+	5.31	ATGCGTCATTTT
ZFP42_HUMAN.H11MO.0.A		chr15	81279198	81279209	+	5.30	AGTCTCCATCTA
ZFP42_HUMAN.H11MO.0.A		chr9	95341790	95341801	-	5.29	AGCAGGCACTTT
ZFP42_HUMAN.H11MO.0.A		chr5	146668459	146668470	+	5.20	ATGAGCCCTTTT
ZFP42_HUMAN.H11MO.0.A		chr19	21089029	21089040	+	5.18	CTTAGCCATTCC
ZFP42_HUMAN.H11MO.0.A		chr3	12366191	12366202	-	5.15	AACAGACATTAC
ZFP42_HUMAN.H11MO.0.A		chr10	89466900	89466911	+	5.15	GTGAGTCATGTT
ZFP42_HUMAN.H11MO.0.A		chr5	147531136	147531147	+	5.13	GTGAGTCATCTC
ZFP42_HUMAN.H11MO.0.A		chr18	47968442	47968453	+	5.05	GGCAGCCAGAGC
ZFP42_HUMAN.H11MO.0.A		chr12	122882615	122882626	+	4.96	GGCTGCCATACA
ZFP42_HUMAN.H11MO.0.A		chr17	51169168	51169179	-	4.92	GTGAGCCACCTC
ZFP42_HUMAN.H11MO.0.A		chr2	174547098	174547109	-	4.88	GGTGGCCCTGTT
ZFP42_HUMAN.H11MO.0.A		chr6	107457065	107457076	+	4.70	AGGTGACATTCC
ZFP42_HUMAN.H11MO.0.A		chr11	63024949	63024960	-	4.70	AGGAGGCAGTTT
ZFP42_HUMAN.H11MO.0.A		chr11	79925077	79925088	-	4.58	TGATGGCATTTC
ZFP42_HUMAN.H11MO.0.A		chr20	14828258	14828269	+	4.54	CTGAGCTATTTT
ZFP42_HUMAN.H11MO.0.A		chr11	72368142	72368153	+	4.50	GCAGCCCATTTC
ZFP42_HUMAN.H11MO.0.A		chr10	31264950	31264961	+	4.45	TGCCATCATTTT
ZFP42_HUMAN.H11MO.0.A		chr3	94286067	94286078	+	4.44	CAGTGCCATCTG
ZFP42_HUMAN.H11MO.0.A		chr18	23958418	23958429	+	4.43	AGACCCCATCCC
ZFP42_HUMAN.H11MO.0.A		chr19	14461024	14461035	+	4.37	TCCATCCATCTA
ZFP42_HUMAN.H11MO.0.A		chr10	74724742	74724753	-	4.28	AACCTCCATGTG
ZFP42_HUMAN.H11MO.0.A		chr11	117027248	117027259	-	4.28	GTTTTCCATGTT
ZFP42_HUMAN.H11MO.0.A		chr5	169581777	169581788	+	4.27	AGAATTCATTTC
ZFP42_HUMAN.H11MO.0.A		chr22	24558310	24558321	-	4.20	CTACTCCATTAT
ZFP42_HUMAN.H11MO.0.A		chr9	106943438	106943449	-	4.14	TGAAGCCACTGT
ZFP42_HUMAN.H11MO.0.A		chr14	90402572	90402583	-	3.95	ACAAGCGATTTT
ZFP42_HUMAN.H11MO.0.A		chrX	13298951	13298962	-	3.91	CACTGCCAGCTC
ZFP42_HUMAN.H11MO.0.A		chr17	51169155	51169166	-	3.78	CCCAGCCACTCT
ZFP42_HUMAN.H11MO.0.A		chr1	117128767	117128778	+	3.77	TAGTGCCATCTA
ZFP42_HUMAN.H11MO.0.A		chr12	49121642	49121653	+	3.73	TGAAGGCATTTA
ZFP42_HUMAN.H11MO.0.A		chr11	72368141	72368152	+	3.72	GGCAGCCCATTT
ZFP42_HUMAN.H11MO.0.A		chr12	120131163	120131174	-	3.72	TCGGGCCATATC
ZFP42_HUMAN.H11MO.0.A		chr7	156354828	156354839	-	3.71	CGCAGCCCTGGC
ZFP42_HUMAN.H11MO.0.A		chr11	87310310	87310321	-	3.71	AAAGGCCATCAC
ZFP42_HUMAN.H11MO.0.A		chr15	71698557	71698568	-	3.62	TTTGGCCATTGT
ZFP42_HUMAN.H11MO.0.A		chr10	90450849	90450860	-	3.62	ACCATTCATCTT
ZFP42_HUMAN.H11MO.0.A		chr9	136766601	136766612	-	3.59	AGGAGCCCTCTG
ZFP42_HUMAN.H11MO.0.A		chr8	144869849	144869860	-	3.59	AGGAGCCCTCTG
ZFP42_HUMAN.H11MO.0.A		chr20	31075561	31075572	-	3.54	CCAATCCATTCC
ZFP42_HUMAN.H11MO.0.A		chr10	104355487	104355498	+	3.49	CTCAGCCAACTT
ZFP42_HUMAN.H11MO.0.A		chr18	43564004	43564015	+	3.48	TAGTGCCATCAC
ZFP42_HUMAN.H11MO.0.A		chr22	46330846	46330857	+	3.47	CATAGCTATTTT
ZFP42_HUMAN.H11MO.0.A		chr10	42080004	42080015	-	3.47	CTCTTCCATTCC
ZFP42_HUMAN.H11MO.0.A		chr8	144869838	144869849	-	3.46	GGTGGCCCTGTC
ZFP42_HUMAN.H11MO.0.A		chr2	121548990	121549001	-	3.43	GGTCTGCATATT
ZFP42_HUMAN.H11MO.0.A		chr2	138351051	138351062	+	3.41	AAAGGACATGTT
ZFP42_HUMAN.H11MO.0.A		chr12	25922832	25922843	+	3.38	AGACGACACCTT
ZFP42_HUMAN.H11MO.0.A		chr8	102301287	102301298	+	3.36	AGAGGCTATGTT
ZFP42_HUMAN.H11MO.0.A		chr1	226398788	226398799	+	3.32	GAAAGACAGCTT
ZFP42_HUMAN.H11MO.0.A		chr11	109234545	109234556	+	3.27	TGCACCCATTAG
ZFP42_HUMAN.H11MO.0.A		chr14	92511642	92511653	-	3.22	ATGAGTCATCTC
ZFP42_HUMAN.H11MO.0.A		chr17	28876725	28876736	+	3.18	ATTGGCCATTCC
ZFP42_HUMAN.H11MO.0.A		chr22	43184021	43184032	-	3.18	AGGCTCCACTCT
ZFP42_HUMAN.H11MO.0.A		chr15	27154826	27154837	-	3.18	AAGCCCCATCAT
ZFP42_HUMAN.H11MO.0.A		chrX	116870239	116870250	-	3.18	TCCTCCCATGTT
ZFP42_HUMAN.H11MO.0.A		chr20	34579262	34579273	-	3.16	AGAACCCATGCC
ZFP42_HUMAN.H11MO.0.A		chr10	31264947	31264958	+	3.13	TTATGCCATCAT
ZFP42_HUMAN.H11MO.0.A		chr15	87666587	87666598	-	3.12	AGCAGTCATTCA
ZFP42_HUMAN.H11MO.0.A		chr18	68967802	68967813	+	3.09	TGGAAACATCTC
ZFP42_HUMAN.H11MO.0.A		chr1	244635517	244635528	+	3.08	TAGAGACATTTG
ZFP42_HUMAN.H11MO.0.A		chrY	10657333	10657344	+	3.06	GCATTCCATTCC
ZFP42_HUMAN.H11MO.0.A		chr11	118907143	118907154	+	3.06	GGCTCCCAGTGT
ZFP42_HUMAN.H11MO.0.A		chr7	100041550	100041561	+	3.05	GGAAGCCAGTGG
ZFP42_HUMAN.H11MO.0.A		chr12	121460237	121460248	+	3.01	GAAAGGCATTAC
ZFP42_HUMAN.H11MO.0.A		chr14	99391862	99391873	+	2.98	AGCTCCCATGGC
ZFP42_HUMAN.H11MO.0.A		chr1	207859128	207859139	+	2.97	ACTAGCCATGTA
ZFP42_HUMAN.H11MO.0.A		chr6	125114454	125114465	-	2.94	AGGGCCCATGAT
ZFP42_HUMAN.H11MO.0.A		chr6	44096893	44096904	-	2.93	TTGTGCCATCTA
ZFP42_HUMAN.H11MO.0.A		chr2	146364844	146364855	+	2.92	AGCACACATCTG
ZFP42_HUMAN.H11MO.0.A		chr4	49643584	49643595	-	2.91	TCCTTCCATTCC
ZFP42_HUMAN.H11MO.0.A		chr1	43791276	43791287	+	2.85	TGGTAACATTTT
ZFP42_HUMAN.H11MO.0.A		chr10	111554287	111554298	-	2.83	CAAAGCCCTCTC
ZFP42_HUMAN.H11MO.0.A		chr1	235910754	235910765	-	2.78	TGATGACATTTG
ZFP42_HUMAN.H11MO.0.A		chr3	12405801	12405812	-	2.73	CCCAGCCCTCGT
ZFP42_HUMAN.H11MO.0.A		chr4	141307340	141307351	-	2.72	CAGTGCCCTCTT
ZFP42_HUMAN.H11MO.0.A		chr7	150778901	150778912	+	2.70	TGGCGCCCTCTG
ZFP42_HUMAN.H11MO.0.A		chr17	7822887	7822898	-	2.70	TGGCGCCCTCTG
ZFP42_HUMAN.H11MO.0.A		chr4	330270	330281	+	2.68	AGAAGCCCTCTA
ZFP42_HUMAN.H11MO.0.A		chr4	190112391	190112402	+	2.65	TTGCCCCATTGT
ZFP42_HUMAN.H11MO.0.A		chr6	133916745	133916756	-	2.62	TGCAGCCAGTAG
#
ATOH1_HUMAN.H11MO.0.B		chr14	58108141	58108149	+	15.22	AGCAGATGG
ATOH1_HUMAN.H11MO.0.B		chr4	72326891	72326899	+	15.22	AGCAGATGG
ATOH1_HUMAN.H11MO.0.B		chr6	6547234	6547242	-	13.46	ACCAGATGG
ATOH1_HUMAN.H11MO.0.B		chr3	94286072	94286080	-	13.46	ACCAGATGG
ATOH1_HUMAN.H11MO.0.B		chr4	40316097	40316105	+	13.46	ACCAGATGG
ATOH1_HUMAN.H11MO.0.B		chr18	44244921	44244929	-	12.34	AGCAGATGT
ATOH1_HUMAN.H11MO.0.B		chr1	173330535	173330543	+	12.34	AGCAGATGT
ATOH1_HUMAN.H11MO.0.B		chr17	31526444	31526452	-	11.58	AGCAGGTGG
ATOH1_HUMAN.H11MO.0.B		chr10	101025448	101025456	-	11.54	GGCAGGTGG
ATOH1_HUMAN.H11MO.0.B		chr4	101711765	101711773	-	11.54	GGCAGGTGG
ATOH1_HUMAN.H11MO.0.B		chr2	113165724	113165732	-	11.52	TGCAGCTGG
ATOH1_HUMAN.H11MO.0.B		chr11	118559978	118559986	-	10.55	GCCAGATGT
ATOH1_HUMAN.H11MO.0.B		chr8	89090882	89090890	-	10.55	GCCAGATGT
ATOH1_HUMAN.H11MO.0.B		chr2	146364849	146364857	-	10.55	GCCAGATGT
ATOH1_HUMAN.H11MO.0.B		chr20	35340846	35340854	+	10.39	GACAGGTGG
ATOH1_HUMAN.H11MO.0.B		chr10	3530776	3530784	-	10.26	AGCAGATGA
ATOH1_HUMAN.H11MO.0.B		chr1	94026049	94026057	+	9.82	ACCAGGTGG
ATOH1_HUMAN.H11MO.0.B		chr10	124741468	124741476	-	9.27	GGCAGCAGG
ATOH1_HUMAN.H11MO.0.B		chr5	148741481	148741489	+	8.81	TGCAGATGT
ATOH1_HUMAN.H11MO.0.B		chr5	132012731	132012739	+	8.15	GGCAGCCGG
ATOH1_HUMAN.H11MO.0.B		chr12	88065568	88065576	-	7.99	CACAGATGT
ATOH1_HUMAN.H11MO.0.B		chr17	28763868	28763876	-	7.77	GGCAGATTG
ATOH1_HUMAN.H11MO.0.B		chr3	167741176	167741184	-	7.70	ACCAGAAGG
ATOH1_HUMAN.H11MO.0.B		chr11	118559977	118559985	+	7.68	AACATCTGG
ATOH1_HUMAN.H11MO.0.B		chr22	50237322	50237330	-	7.54	ACCAGCAGG
ATOH1_HUMAN.H11MO.0.B		chr17	31526447	31526455	-	7.54	ACCAGCAGG
ATOH1_HUMAN.H11MO.0.B		chr8	63323982	63323990	-	7.51	GCCAGCAGG
ATOH1_HUMAN.H11MO.0.B		chr20	34579274	34579282	+	7.51	GCCAGCAGG
ATOH1_HUMAN.H11MO.0.B		chr15	63487474	63487482	-	7.22	CACAGGTGG
ATOH1_HUMAN.H11MO.0.B		chr2	113165723	113165731	+	7.05	TCCAGCTGC
ATOH1_HUMAN.H11MO.0.B		chr6	6547233	6547241	+	7.04	GCCATCTGG
ATOH1_HUMAN.H11MO.0.B		chr3	94286071	94286079	+	7.04	GCCATCTGG
ATOH1_HUMAN.H11MO.0.B		chr2	232292805	232292813	-	6.76	AGCAGAGGG
ATOH1_HUMAN.H11MO.0.B		chr17	7822885	7822893	+	6.76	AGCAGAGGG
ATOH1_HUMAN.H11MO.0.B		chr19	33416394	33416402	+	6.76	AGCAGAGGG
ATOH1_HUMAN.H11MO.0.B		chr14	64891981	64891989	-	6.76	AGCAGAGGG
ATOH1_HUMAN.H11MO.0.B		chr7	131233797	131233805	-	6.71	GGCAGAAGC
ATOH1_HUMAN.H11MO.0.B		chr6	166576079	166576087	-	6.71	GGCAGAAGC
ATOH1_HUMAN.H11MO.0.B		chr3	123695470	123695478	+	6.62	AGCAGGTGA
ATOH1_HUMAN.H11MO.0.B		chr4	65155875	65155883	+	6.59	AGCAGAAGT
ATOH1_HUMAN.H11MO.0.B		chr3	12135197	12135205	-	6.56	TGCAGCTGA
ATOH1_HUMAN.H11MO.0.B		chr7	26198580	26198588	-	6.50	GCCACATGG
ATOH1_HUMAN.H11MO.0.B		chr1	226398792	226398800	+	6.46	GACAGCTTG
ATOH1_HUMAN.H11MO.0.B		chr1	94026050	94026058	-	6.34	GCCACCTGG
ATOH1_HUMAN.H11MO.0.B		chr10	124741475	124741483	-	6.10	AGGAGCTGG
ATOH1_HUMAN.H11MO.0.B		chr17	14706365	14706373	+	6.10	AGGAGCTGG
ATOH1_HUMAN.H11MO.0.B		chr14	99391860	99391868	-	6.07	GGGAGCTGG
ATOH1_HUMAN.H11MO.0.B		chrX	108492956	108492964	+	5.81	AGCAGATAG
ATOH1_HUMAN.H11MO.0.B		chr12	76735175	76735183	+	5.61	AACAGAGGG
ATOH1_HUMAN.H11MO.0.B		chr9	111314248	111314256	-	5.61	AACAGAGGG
ATOH1_HUMAN.H11MO.0.B		chr17	7822896	7822904	-	5.60	GGAAGCTGG
ATOH1_HUMAN.H11MO.0.B		chr18	9449040	9449048	+	5.59	AACAGAAGC
ATOH1_HUMAN.H11MO.0.B		chr3	149136109	149136117	+	5.56	GACAGAAGC
ATOH1_HUMAN.H11MO.0.B		chr11	61385256	61385264	-	5.46	TGCATATGG
ATOH1_HUMAN.H11MO.0.B		chr5	138760960	138760968	-	5.35	AGCATGTGG
ATOH1_HUMAN.H11MO.0.B		chr11	67187038	67187046	+	5.09	AGCAGATTC
ATOH1_HUMAN.H11MO.0.B		chr9	136766599	136766607	+	5.00	ACCAGAGGG
ATOH1_HUMAN.H11MO.0.B		chr8	68490851	68490859	-	5.00	ACCAGAGGG
ATOH1_HUMAN.H11MO.0.B		chr6	11575713	11575721	-	5.00	ACCAGAGGG
ATOH1_HUMAN.H11MO.0.B		chr8	144869847	144869855	+	5.00	ACCAGAGGG
ATOH1_HUMAN.H11MO.0.B		chr1	173330536	173330544	-	4.97	AACATCTGC
ATOH1_HUMAN.H11MO.0.B		chr12	1023611	1023619	-	4.97	AACATATGT
ATOH1_HUMAN.H11MO.0.B		chr7	150778906	150778914	-	4.96	GCCAGAGGG
ATOH1_HUMAN.H11MO.0.B		chr22	50237341	50237349	+	4.94	CACAGCAGG
ATOH1_HUMAN.H11MO.0.B		chr15	87666592	87666600	+	4.91	GACTGCTGG
ATOH1_HUMAN.H11MO.0.B		chr8	125121273	125121281	+	4.90	GGCAGATTT
ATOH1_HUMAN.H11MO.0.B		chr4	65155885	65155893	-	4.80	TCCAGCTGA
ATOH1_HUMAN.H11MO.0.B		chr12	88065567	88065575	+	4.78	GACATCTGT
ATOH1_HUMAN.H11MO.0.B		chr15	85577473	85577481	+	4.75	TGCACATGG
ATOH1_HUMAN.H11MO.0.B		chr10	74724740	74724748	+	4.75	TGCACATGG
ATOH1_HUMAN.H11MO.0.B		chr4	21204743	21204751	+	4.74	GGCAGCTTT
ATOH1_HUMAN.H11MO.0.B		chr11	71461667	71461675	-	4.67	GGCAGGCGG
ATOH1_HUMAN.H11MO.0.B		chr15	87666593	87666601	-	4.67	ACCAGCAGT
ATOH1_HUMAN.H11MO.0.B		chr11	94829596	94829604	+	4.62	GACAGATAG
ATOH1_HUMAN.H11MO.0.B		chr11	61385255	61385263	+	4.52	ACCATATGC
ATOH1_HUMAN.H11MO.0.B		chr6	99467701	99467709	+	4.50	ACGAGATGG
ATOH1_HUMAN.H11MO.0.B		chr5	115437064	115437072	-	4.50	CCCAGAAGG
ATOH1_HUMAN.H11MO.0.B		chr2	146364848	146364856	+	4.48	CACATCTGG
ATOH1_HUMAN.H11MO.0.B		chr3	141875658	141875666	-	4.47	GCGAGATGG
ATOH1_HUMAN.H11MO.0.B		chr4	141307335	141307343	+	4.47	GGCAGAAGA
ATOH1_HUMAN.H11MO.0.B		chr10	94346832	94346840	+	4.42	AACACATGC
ATOH1_HUMAN.H11MO.0.B		chr22	50237321	50237329	+	4.34	ACCTGCTGG
ATOH1_HUMAN.H11MO.0.B		chr17	31526446	31526454	+	4.34	ACCTGCTGG
ATOH1_HUMAN.H11MO.0.B		chr14	58108142	58108150	-	4.33	GCCATCTGC
ATOH1_HUMAN.H11MO.0.B		chr4	72326892	72326900	-	4.33	GCCATCTGC
ATOH1_HUMAN.H11MO.0.B		chr20	34579275	34579283	-	4.31	GCCTGCTGG
ATOH1_HUMAN.H11MO.0.B		chr8	89090881	89090889	+	4.14	TACATCTGG
ATOH1_HUMAN.H11MO.0.B		chr6	158594560	158594568	+	4.11	TGCAGCTTG
ATOH1_HUMAN.H11MO.0.B		chr11	100525843	100525851	-	4.06	ACCAGGAGG
ATOH1_HUMAN.H11MO.0.B		chr19	4871526	4871534	-	4.01	GGCAGAGGC
ATOH1_HUMAN.H11MO.0.B		chr1	21255399	21255407	+	4.01	GGCAGAGGC
ATOH1_HUMAN.H11MO.0.B		chr5	138760959	138760967	+	3.78	GCCACATGC
ATOH1_HUMAN.H11MO.0.B		chr17	31526443	31526451	+	3.62	GCCACCTGC
ATOH1_HUMAN.H11MO.0.B		chr4	101711764	101711772	+	3.62	GCCACCTGC
ATOH1_HUMAN.H11MO.0.B		chr4	17631843	17631851	+	3.62	AACAGCTTT
ATOH1_HUMAN.H11MO.0.B		chr7	26198579	26198587	+	3.56	GCCATGTGG
ATOH1_HUMAN.H11MO.0.B		chr11	70203182	70203190	+	3.54	CGCAGAAGC
ATOH1_HUMAN.H11MO.0.B		chr4	40316098	40316106	-	3.54	TCCATCTGG
ATOH1_HUMAN.H11MO.0.B		chr15	63487473	63487481	+	3.50	ACCACCTGT
ATOH1_HUMAN.H11MO.0.B		chr1	244426702	244426710	-	3.35	GGGAGATGT
ATOH1_HUMAN.H11MO.0.B		chr3	58217360	58217368	-	3.31	GACAGAAGA
ATOH1_HUMAN.H11MO.0.B		chr10	72834390	72834398	+	3.19	GGGAGCTGT
ATOH1_HUMAN.H11MO.0.B		chr15	67085307	67085315	+	3.17	ACCAGCTTC
ATOH1_HUMAN.H11MO.0.B		chr14	64891984	64891992	-	3.15	GACAGCAGA
ATOH1_HUMAN.H11MO.0.B		chr17	7822895	7822903	+	3.13	GCCAGCTTC
ATOH1_HUMAN.H11MO.0.B		chr16	25036247	25036255	+	3.09	AGCAGATAC
ATOH1_HUMAN.H11MO.0.B		chr12	53468402	53468410	+	3.08	AGCATCAGG
ATOH1_HUMAN.H11MO.0.B		chr7	140733995	140734003	-	3.08	TGCAGGTGA
ATOH1_HUMAN.H11MO.0.B		chr3	138004679	138004687	+	3.05	TGCAGAAGT
ATOH1_HUMAN.H11MO.0.B		chr9	127418173	127418181	-	3.05	GGCATCAGG
ATOH1_HUMAN.H11MO.0.B		chr7	32922064	32922072	+	3.05	GGCATCAGG
ATOH1_HUMAN.H11MO.0.B		chr21	10577871	10577879	-	2.72	TGCTGATGG
ATOH1_HUMAN.H11MO.0.B		chr11	91935954	91935962	+	2.72	AACATCTGA
ATOH1_HUMAN.H11MO.0.B		chr6	85363690	85363698	-	2.72	AACATCTGA
ATOH1_HUMAN.H11MO.0.B		chr11	100525840	100525848	-	2.62	AGGAGGTGG
ATOH1_HUMAN.H11MO.0.B		chr12	1023626	1023634	+	2.62	AGCTGGTGG
ATOH1_HUMAN.H11MO.0.B		chr17	7822882	7822890	+	2.58	ACCAGCAGA
ATOH1_HUMAN.H11MO.0.B		chr9	130107290	130107298	+	2.55	GCCAGCAGA
ATOH1_HUMAN.H11MO.0.B		chr10	94346833	94346841	-	2.45	GGCATGTGT
ATOH1_HUMAN.H11MO.0.B		chr11	94947881	94947889	-	2.28	TGCAGGAGG
ATOH1_HUMAN.H11MO.0.B		chr2	55901542	55901550	-	2.27	TGCAGATAG
ATOH1_HUMAN.H11MO.0.B		chr6	1346312	1346320	+	2.23	AACTGATGT
ATOH1_HUMAN.H11MO.0.B		chr16	80526603	80526611	+	2.23	CACAGCAGC
ATOH1_HUMAN.H11MO.0.B		chr7	106598934	106598942	-	2.11	TGCAGCTAG
ATOH1_HUMAN.H11MO.0.B		chr15	67085308	67085316	-	2.10	TGAAGCTGG
ATOH1_HUMAN.H11MO.0.B		chr10	6135819	6135827	+	2.08	GCCATCTGA
ATOH1_HUMAN.H11MO.0.B		chr1	235843582	235843590	+	2.08	GCCATCTGA
ATOH1_HUMAN.H11MO.0.B		chr19	55418361	55418369	+	2.07	CACAGCAGT
ATOH1_HUMAN.H11MO.0.B		chr2	10097576	10097584	+	1.93	GCCAGCGGT
ATOH1_HUMAN.H11MO.0.B		chr20	4860040	4860048	+	1.93	TGCAGCCGC
ATOH1_HUMAN.H11MO.0.B		chr1	61608107	61608115	+	1.92	TACAGGTGA
ATOH1_HUMAN.H11MO.0.B		chr12	53468403	53468411	-	1.78	ACCTGATGC
ATOH1_HUMAN.H11MO.0.B		chr4	21204744	21204752	-	1.77	AAAAGCTGC
ATOH1_HUMAN.H11MO.0.B		chr18	44244920	44244928	+	1.76	CACATCTGC
ATOH1_HUMAN.H11MO.0.B		chr7	32922065	32922073	-	1.75	GCCTGATGC
ATOH1_HUMAN.H11MO.0.B		chrY	11327674	11327682	-	1.74	GACAGATAT
ATOH1_HUMAN.H11MO.0.B		chr16	80526595	80526603	-	1.59	GACAGCTAT
ATOH1_HUMAN.H11MO.0.B		chr4	17631844	17631852	-	1.58	GAAAGCTGT
ATOH1_HUMAN.H11MO.0.B		chr1	173920340	173920348	+	1.57	TAGAGATGG
ATOH1_HUMAN.H11MO.0.B		chr10	74463753	74463761	+	1.55	TGCAGATTC
ATOH1_HUMAN.H11MO.0.B		chr5	134289718	134289726	-	1.46	TCCAGAGGG
ATOH1_HUMAN.H11MO.0.B		chr14	85536610	85536618	-	1.45	CACAGATAG
ATOH1_HUMAN.H11MO.0.B		chr11	71927649	71927657	-	1.45	TCCAGAAGC
ATOH1_HUMAN.H11MO.0.B		chr10	95962053	95962061	+	1.45	TCCAGAAGC
ATOH1_HUMAN.H11MO.0.B		chr5	148741482	148741490	-	1.43	TACATCTGC
ATOH1_HUMAN.H11MO.0.B		chr12	1023610	1023618	+	1.43	TACATATGT
ATOH1_HUMAN.H11MO.0.B		chr5	5141855	5141863	+	1.36	ACCAGGGGG
ATOH1_HUMAN.H11MO.0.B		chr2	224807326	224807334	+	1.36	ACCAGGGGG
ATOH1_HUMAN.H11MO.0.B		chr7	30938932	30938940	+	1.36	ACCAGGGGG
ATOH1_HUMAN.H11MO.0.B		chr11	62589445	62589453	-	1.30	TCCAGCGGG
ATOH1_HUMAN.H11MO.0.B		chr16	86828550	86828558	+	1.30	AGGAGATGA
ATOH1_HUMAN.H11MO.0.B		chr18	47968436	47968444	-	1.30	GCCAGATAC
ATOH1_HUMAN.H11MO.0.B		chr6	40845791	40845799	-	1.30	CGCAGAAGA
ATOH1_HUMAN.H11MO.0.B		chr11	79925083	79925091	-	1.30	CCCTGATGG
ATOH1_HUMAN.H11MO.0.B		chr11	79925082	79925090	+	1.28	GCCATCAGG
ATOH1_HUMAN.H11MO.0.B		chr2	224807323	224807331	+	1.19	GACACCAGG
ATOH1_HUMAN.H11MO.0.B		chr6	158594561	158594569	-	1.16	ACAAGCTGC
ATOH1_HUMAN.H11MO.0.B		chr17	47339913	47339921	-	1.16	ACAAGATGT
ATOH1_HUMAN.H11MO.0.B		chr11	7122161	7122169	+	1.16	CCCATATGT
ATOH1_HUMAN.H11MO.0.B		chr5	147531146	147531154	-	1.14	AGGAGCTGA
ATOH1_HUMAN.H11MO.0.B		chr21	26507155	26507163	-	1.14	AGGAGCTGA
ATOH1_HUMAN.H11MO.0.B		chr8	63323981	63323989	+	1.14	CCCTGCTGG
ATOH1_HUMAN.H11MO.0.B		chr10	129138222	129138230	-	1.11	TAAAGATGG
ATOH1_HUMAN.H11MO.0.B		chr14	52519959	52519967	-	0.97	GAAAGGTGG
ATOH1_HUMAN.H11MO.0.B		chr6	148530856	148530864	-	0.96	TCCTGATGG
ATOH1_HUMAN.H11MO.0.B		chr13	69969545	69969553	+	0.92	ACCAGCTTA
ATOH1_HUMAN.H11MO.0.B		chr12	1023624	1023632	-	0.92	ACCAGCTTA
ATOH1_HUMAN.H11MO.0.B		chr1	94026047	94026055	-	0.86	ACCTGGTGG
ATOH1_HUMAN.H11MO.0.B		chr5	109097768	109097776	-	0.86	CCCAGGAGG
ATOH1_HUMAN.H11MO.0.B		chr10	3530786	3530794	-	0.84	AGCAGATAA
ATOH1_HUMAN.H11MO.0.B		chr17	51169166	51169174	+	0.83	GCGAGGTGG
ATOH1_HUMAN.H11MO.0.B		chr11	107598739	107598747	+	0.82	GCCTGGTGG
ATOH1_HUMAN.H11MO.0.B		chr6	40845803	40845811	-	0.77	ACCACAAGG
ATOH1_HUMAN.H11MO.0.B		chr2	173884598	173884606	+	0.74	GCCACAAGG
ATOH1_HUMAN.H11MO.0.B		chr1	117823524	117823532	+	0.74	GCCACAAGG
ATOH1_HUMAN.H11MO.0.B		chr12	50302981	50302989	+	0.73	CACAGATTC
ATOH1_HUMAN.H11MO.0.B		chr17	50892933	50892941	+	0.73	TACACATGT
ATOH1_HUMAN.H11MO.0.B		chr8	134720654	134720662	+	0.68	GGCACCTTG
ATOH1_HUMAN.H11MO.0.B		chr1	39846566	39846574	-	0.68	CCCAGCTAG
ATOH1_HUMAN.H11MO.0.B		chr3	149136112	149136120	+	0.68	AGAAGCTGA
ATOH1_HUMAN.H11MO.0.B		chr8	31153597	31153605	-	0.66	TACATGTGG
ATOH1_HUMAN.H11MO.0.B		chr8	63323967	63323975	+	0.64	AACAGAGGA
ATOH1_HUMAN.H11MO.0.B		chr11	107598740	107598748	-	0.61	ACCACCAGG
ATOH1_HUMAN.H11MO.0.B		chr5	5141852	5141860	+	0.61	ACCACCAGG
ATOH1_HUMAN.H11MO.0.B		chr7	30938929	30938937	+	0.61	ACCACCAGG
ATOH1_HUMAN.H11MO.0.B		chr1	13715074	13715082	-	0.58	GCCACCAGG
ATOH1_HUMAN.H11MO.0.B		chr9	130107280	130107288	+	0.57	CACAGATTT
ATOH1_HUMAN.H11MO.0.B		chr3	184843907	184843915	+	0.52	AGCATAAGC
ATOH1_HUMAN.H11MO.0.B		chr14	92511659	92511667	+	0.52	TCCAGGAGG
ATOH1_HUMAN.H11MO.0.B		chr11	17208879	17208887	+	0.50	AGGAGAAGG
ATOH1_HUMAN.H11MO.0.B		chr1	235910775	235910783	-	0.50	TCAAGATGG
ATOH1_HUMAN.H11MO.0.B		chr2	173884601	173884609	+	0.39	ACAAGGTGG
ATOH1_HUMAN.H11MO.0.B		chr21	10577882	10577890	+	0.36	GGCATGTGA
ATOH1_HUMAN.H11MO.0.B		chr8	37740673	37740681	-	0.29	AACAGGTTC
ATOH1_HUMAN.H11MO.0.B		chr11	43683502	43683510	+	0.29	AACAGGTTC
ATOH1_HUMAN.H11MO.0.B		chr13	111275218	111275226	+	0.28	ACCAGAATG
ATOH1_HUMAN.H11MO.0.B		chr17	47339912	47339920	+	0.27	AACATCTTG
ATOH1_HUMAN.H11MO.0.B		chr2	190594933	190594941	+	0.27	AACATCTTG
ATOH1_HUMAN.H11MO.0.B		chr3	113899991	113899999	+	0.26	GACAGGTTC
ATOH1_HUMAN.H11MO.0.B		chr8	63323979	63323987	-	0.24	AGCAGGGGT
ATOH1_HUMAN.H11MO.0.B		chr1	61608119	61608127	+	0.24	TACAGATTT
ATOH1_HUMAN.H11MO.0.B		chr7	7823089	7823097	+	0.15	AAGAGATGA
ATOH1_HUMAN.H11MO.0.B		chr14	56376918	56376926	+	0.14	GCCACGTGC
ATOH1_HUMAN.H11MO.0.B		chr5	138760963	138760971	-	0.12	ACCAGCATG
ATOH1_HUMAN.H11MO.0.B		chr10	101025447	101025455	+	0.12	TCCACCTGC
ATOH1_HUMAN.H11MO.0.B		chr8	31153596	31153604	+	0.12	TCCACATGT
ATOH1_HUMAN.H11MO.0.B		chr4	135332567	135332575	-	0.10	GACAGGTTT
ATOH1_HUMAN.H11MO.0.B		chr10	5294250	5294258	-	0.05	AGCAGAAAG
ATOH1_HUMAN.H11MO.0.B		chr1	191221393	191221401	-	0.04	ACCAGAGGA
ATOH1_HUMAN.H11MO.0.B		chr12	120131161	120131169	+	0.01	GGGATATGG
#
LYL1_HUMAN.H11MO.0.A		chr15	63487474	63487487	+	13.04	CCACCTGTGTCCCC
LYL1_HUMAN.H11MO.0.A		chr10	124741468	124741481	+	11.03	CCTGCTGCCAGCTC
LYL1_HUMAN.H11MO.0.A		chr9	111314248	111314261	+	10.52	CCCTCTGTTTCTTC
LYL1_HUMAN.H11MO.0.A		chr3	167741176	167741189	+	10.41	CCTTCTGGTTCTGC
LYL1_HUMAN.H11MO.0.A		chr9	127418173	127418186	+	10.29	CCTGATGCCCCCCG
LYL1_HUMAN.H11MO.0.A		chr2	146364843	146364856	-	10.13	CCAGATGTGTGCTT
LYL1_HUMAN.H11MO.0.A		chr2	177415645	177415658	-	10.13	TAATCTGTGTCCTC
LYL1_HUMAN.H11MO.0.A		chr3	104667938	104667951	+	9.88	CCAACTGTCCTCTT
LYL1_HUMAN.H11MO.0.A		chr11	336948	336961	+	9.83	TCTCCTGTGGCCTG
LYL1_HUMAN.H11MO.0.A		chr4	101711765	101711778	+	9.70	CCACCTGCCGTTTG
LYL1_HUMAN.H11MO.0.A		chr14	64891972	64891985	+	9.63	CCAACTCTGCCCTC
LYL1_HUMAN.H11MO.0.A		chr10	35105795	35105808	+	9.46	GAACCTGGCTCCTG
LYL1_HUMAN.H11MO.0.A		chr19	55418356	55418369	-	9.46	ACTGCTGTGTCTGT
LYL1_HUMAN.H11MO.0.A		chr20	35340841	35340854	-	9.32	CCACCTGTCACCAA
LYL1_HUMAN.H11MO.0.A		chrX	13298943	13298956	+	9.22	GTAGCTGTGAGCTG
LYL1_HUMAN.H11MO.0.A		chr12	88065568	88065581	+	9.18	ACATCTGTGATTTC
LYL1_HUMAN.H11MO.0.A		chr6	85363690	85363703	+	9.13	TCAGATGTTTTTTG
LYL1_HUMAN.H11MO.0.A		chr10	101025448	101025461	+	9.06	CCACCTGCCTTGGC
LYL1_HUMAN.H11MO.0.A		chr14	64891981	64891994	+	8.95	CCCTCTGCTGTCTT
LYL1_HUMAN.H11MO.0.A		chr17	14706360	14706373	-	8.91	CCAGCTCCTTGGTT
LYL1_HUMAN.H11MO.0.A		chr5	109097761	109097774	+	8.91	TATTCTGCCTCCTG
LYL1_HUMAN.H11MO.0.A		chr14	64891984	64891997	+	8.80	TCTGCTGTCTTATG
LYL1_HUMAN.H11MO.0.A		chr10	94346827	94346840	-	8.79	GCATGTGTTCTCTC
LYL1_HUMAN.H11MO.0.A		chr5	50959054	50959067	-	8.73	TTTGCTGCCACCTG
LYL1_HUMAN.H11MO.0.A		chr22	50237336	50237349	-	8.71	CCTGCTGTGATGAG
LYL1_HUMAN.H11MO.0.A		chr3	167906549	167906562	+	8.66	TCATCAGTGTTCTC
LYL1_HUMAN.H11MO.0.A		chr11	96807198	96807211	+	8.59	TCATATCCTTCCTG
LYL1_HUMAN.H11MO.0.A		chr17	31526444	31526457	+	8.58	CCACCTGCTGGTGG
LYL1_HUMAN.H11MO.0.A		chr13	101818779	101818792	-	8.56	CGTTCTGCTTCCTT
LYL1_HUMAN.H11MO.0.A		chr7	30938934	30938947	-	8.54	ACTGGTGCCCCCTG
LYL1_HUMAN.H11MO.0.A		chr3	94286072	94286085	+	8.54	CCATCTGGTGGTTT
LYL1_HUMAN.H11MO.0.A		chr17	31526447	31526460	+	8.54	CCTGCTGGTGGTGG
LYL1_HUMAN.H11MO.0.A		chr2	241211297	241211310	+	8.50	TCAGTTCTTCCCTC
LYL1_HUMAN.H11MO.0.A		chr11	63024948	63024961	+	8.50	CAAACTGCCTCCTT
LYL1_HUMAN.H11MO.0.A		chr16	80526598	80526611	-	8.38	GCTGCTGTGACAGC
LYL1_HUMAN.H11MO.0.A		chr11	67187033	67187046	-	8.28	GAATCTGCTCCTTT
LYL1_HUMAN.H11MO.0.A		chr5	177456566	177456579	-	8.26	CCAACTCCTCCCAC
LYL1_HUMAN.H11MO.0.A		chr5	165790876	165790889	+	8.18	CTTTCTCTTACCTC
LYL1_HUMAN.H11MO.0.A		chr10	5294250	5294263	+	8.17	CTTTCTGCTCTCAG
LYL1_HUMAN.H11MO.0.A		chr1	117128779	117128792	-	8.13	TGAGCTGTTTCCAC
LYL1_HUMAN.H11MO.0.A		chr6	166576079	166576092	+	8.06	GCTTCTGCCTTTGC
LYL1_HUMAN.H11MO.0.A		chr17	7822890	7822903	-	8.00	GAAGCTGGCGCCCT
LYL1_HUMAN.H11MO.0.A		chr4	17631838	17631851	-	7.94	AAAGCTGTTTCTAT
LYL1_HUMAN.H11MO.0.A		chr11	94829591	94829604	-	7.93	CTATCTGTCCCCAA
LYL1_HUMAN.H11MO.0.A		chr11	118559988	118560001	-	7.93	TCTCCTGTCTCTTT
LYL1_HUMAN.H11MO.0.A		chr14	58108142	58108155	+	7.89	GCAGATGGCTCTCC
LYL1_HUMAN.H11MO.0.A		chr6	40845791	40845804	+	7.88	TCTTCTGCGCCTCC
LYL1_HUMAN.H11MO.0.A		chr1	173330536	173330549	+	7.84	GCAGATGTTGCCAA
LYL1_HUMAN.H11MO.0.A		chr7	80613080	80613093	-	7.81	CCTTATCTCCCCTC
LYL1_HUMAN.H11MO.0.A		chr6	148530856	148530869	+	7.81	CCATCAGGATTCTG
LYL1_HUMAN.H11MO.0.A		chr17	14706363	14706376	-	7.78	ACACCAGCTCCTTG
LYL1_HUMAN.H11MO.0.A		chr14	99391860	99391873	+	7.73	CCAGCTCCCATGGC
LYL1_HUMAN.H11MO.0.A		chr1	191221393	191221406	+	7.73	TCCTCTGGTTGCTG
LYL1_HUMAN.H11MO.0.A		chr20	34579275	34579288	+	7.72	CCAGCAGGCTGTTC
LYL1_HUMAN.H11MO.0.A		chr15	59415956	59415969	-	7.64	CTGGCTGTGTGCTC
LYL1_HUMAN.H11MO.0.A		chr6	6547234	6547247	+	7.60	CCATCTGGTGGTTA
LYL1_HUMAN.H11MO.0.A		chr8	63323976	63323989	-	7.60	CCAGCAGGGGTCAC
LYL1_HUMAN.H11MO.0.A		chr5	80091894	80091907	-	7.60	ATTGCTGCCCCCTA
LYL1_HUMAN.H11MO.0.A		chr11	118559972	118559985	-	7.57	CCAGATGTTCCAAT
LYL1_HUMAN.H11MO.0.A		chr19	4871526	4871539	+	7.57	GCCTCTGCCTCCCA
LYL1_HUMAN.H11MO.0.A		chr18	9449035	9449048	-	7.54	GCTTCTGTTTGTTA
LYL1_HUMAN.H11MO.0.A		chr1	226398787	226398800	-	7.50	CAAGCTGTCTTTCA
LYL1_HUMAN.H11MO.0.A		chr11	86318383	86318396	+	7.49	CCTCTTCCTTCCTC
LYL1_HUMAN.H11MO.0.A		chr7	131233797	131233810	+	7.44	GCTTCTGCCAACTG
LYL1_HUMAN.H11MO.0.A		chr7	104231583	104231596	+	7.43	GCTGCAGCTACTCG
LYL1_HUMAN.H11MO.0.A		chr5	177456563	177456576	-	7.41	ACTCCTCCCACCTC
LYL1_HUMAN.H11MO.0.A		chr4	65155879	65155892	-	7.39	CCAGCTGATACTTC
LYL1_HUMAN.H11MO.0.A		chr6	1346313	1346326	+	7.33	ACTGATGTTTACTG
LYL1_HUMAN.H11MO.0.A		chr14	85536597	85536610	+	7.31	CCATTAGTGACCTC
LYL1_HUMAN.H11MO.0.A		chr17	7822880	7822893	-	7.27	CCCTCTGCTGGTTG
LYL1_HUMAN.H11MO.0.A		chr7	48110331	48110344	+	7.27	ACTGCACTGCCCTC
LYL1_HUMAN.H11MO.0.A		chr11	71830456	71830469	-	7.25	GAAGTTGGTTTCTC
LYL1_HUMAN.H11MO.0.A		chr6	47322639	47322652	+	7.14	CTTTCTCGTACCTC
LYL1_HUMAN.H11MO.0.A		chr3	94286066	94286079	-	7.14	CCAGATGGCACTGT
LYL1_HUMAN.H11MO.0.A		chr7	55250383	55250396	-	7.13	GAGGCTGTGTGCTG
LYL1_HUMAN.H11MO.0.A		chr11	84780889	84780902	-	7.10	GCAGTTGCCATCTA
LYL1_HUMAN.H11MO.0.A		chr6	28239147	28239160	-	7.08	GATGATGTTCCCGC
LYL1_HUMAN.H11MO.0.A		chr9	136766594	136766607	-	7.06	CCCTCTGGTGGCCC
LYL1_HUMAN.H11MO.0.A		chr8	144869842	144869855	-	7.06	CCCTCTGGTGGCCC
LYL1_HUMAN.H11MO.0.A		chr8	22465775	22465788	-	7.05	TCTTCTGTAATCTC
LYL1_HUMAN.H11MO.0.A		chr10	99429711	99429724	+	7.00	CATGCTCTGAGCTG
LYL1_HUMAN.H11MO.0.A		chr6	6547228	6547241	-	6.93	CCAGATGGCGCTGT
LYL1_HUMAN.H11MO.0.A		chr21	10577874	10577887	+	6.93	TCAGCAGTGGCATG
LYL1_HUMAN.H11MO.0.A		chr11	93646282	93646295	+	6.93	ATTTCTGGGCTCTG
LYL1_HUMAN.H11MO.0.A		chr2	113165718	113165731	-	6.92	GCAGCTGGATCTGA
LYL1_HUMAN.H11MO.0.A		chr12	76735170	76735183	-	6.89	CCCTCTGTTCGGGG
LYL1_HUMAN.H11MO.0.A		chr17	47339907	47339920	-	6.88	CAAGATGTTCCAGG
LYL1_HUMAN.H11MO.0.A		chr3	149136104	149136117	-	6.82	GCTTCTGTCTTTAT
LYL1_HUMAN.H11MO.0.A		chr21	26507155	26507168	+	6.80	TCAGCTCCTTACAG
LYL1_HUMAN.H11MO.0.A		chrX	132190366	132190379	+	6.75	TCAGCAGTTGGTTG
LYL1_HUMAN.H11MO.0.A		chr2	224807321	224807334	-	6.73	CCCCCTGGTGTCAG
LYL1_HUMAN.H11MO.0.A		chr3	141875652	141875665	+	6.73	TCAGCTCCATCTCG
LYL1_HUMAN.H11MO.0.A		chr5	115437064	115437077	+	6.72	CCTTCTGGGAGTTT
LYL1_HUMAN.H11MO.0.A		chr8	63323979	63323992	+	6.69	ACCCCTGCTGGCTG
LYL1_HUMAN.H11MO.0.A		chr7	80613070	80613083	-	6.69	CCTCCTCTCTCTAC
LYL1_HUMAN.H11MO.0.A		chr11	32093669	32093682	-	6.66	TCACCTCTCACTTC
LYL1_HUMAN.H11MO.0.A		chr1	198141388	198141401	+	6.65	CCTGCTCTGGCTCA
LYL1_HUMAN.H11MO.0.A		chr5	38994521	38994534	+	6.63	GCAAATGTGCTCTC
LYL1_HUMAN.H11MO.0.A		chr10	3530776	3530789	+	6.62	TCATCTGCTATTAT
LYL1_HUMAN.H11MO.0.A		chr22	20090697	20090710	+	6.62	GCAATTGCTTGCTG
LYL1_HUMAN.H11MO.0.A		chr14	54358799	54358812	+	6.58	TTATTTGTGTCCTC
LYL1_HUMAN.H11MO.0.A		chr2	173884585	173884598	-	6.55	CCAGGACTGCCCTG
LYL1_HUMAN.H11MO.0.A		chr12	95282068	95282081	-	6.54	ACAGTTCTGCCCTA
LYL1_HUMAN.H11MO.0.A		chr14	56376913	56376926	-	6.54	GCACGTGGCTTCTC
LYL1_HUMAN.H11MO.0.A		chr11	119105008	119105021	-	6.51	ATTTCTGTCTTTTG
LYL1_HUMAN.H11MO.0.A		chr10	72834404	72834417	+	6.49	GCAGCACTGTTGTG
LYL1_HUMAN.H11MO.0.A		chr11	79925077	79925090	-	6.44	CCTGATGGCATTTC
LYL1_HUMAN.H11MO.0.A		chr6	140180939	140180952	-	6.41	GATGCTGGTGTCTA
LYL1_HUMAN.H11MO.0.A		chr3	120884691	120884704	-	6.41	ACTTTTGTTCCTGG
LYL1_HUMAN.H11MO.0.A		chr2	56386654	56386667	-	6.40	GTATGTGTTCTCTG
LYL1_HUMAN.H11MO.0.A		chr6	99467696	99467709	-	6.37	CCATCTCGTGGATG
LYL1_HUMAN.H11MO.0.A		chr5	88268862	88268875	-	6.35	CTTCCTGTCCCGCG
LYL1_HUMAN.H11MO.0.A		chr8	134720649	134720662	-	6.35	CAAGGTGCCCTCTT
LYL1_HUMAN.H11MO.0.A		chr6	133916732	133916745	+	6.35	ACTGCACTGCCCCC
LYL1_HUMAN.H11MO.0.A		chr11	103601470	103601483	-	6.34	TCTTTTCTCTCCTG
LYL1_HUMAN.H11MO.0.A		chr2	232915321	232915334	+	6.34	TCCTCTCTGTTCTC
LYL1_HUMAN.H11MO.0.A		chr16	86828545	86828558	-	6.33	TCATCTCCTTGTTT
LYL1_HUMAN.H11MO.0.A		chr11	94947881	94947894	+	6.28	CCTCCTGCATGCTA
LYL1_HUMAN.H11MO.0.A		chrX	108492951	108492964	-	6.27	CTATCTGCTTGGTA
LYL1_HUMAN.H11MO.0.A		chr16	80526595	80526608	+	6.27	ATAGCTGTCACAGC
LYL1_HUMAN.H11MO.0.A		chr7	48110316	48110329	+	6.25	GCTGCAGCTATTGG
LYL1_HUMAN.H11MO.0.A		chr2	232915323	232915336	+	6.25	CTCTCTGTTCTCCT
LYL1_HUMAN.H11MO.0.A		chr12	1023611	1023624	+	6.24	ACATATGTTATTTT
LYL1_HUMAN.H11MO.0.A		chr14	99391857	99391870	+	6.23	TCACCAGCTCCCAT
LYL1_HUMAN.H11MO.0.A		chr12	71747169	71747182	+	6.21	CTCTCTGTGGCCAG
LYL1_HUMAN.H11MO.0.A		chr4	72326893	72326906	-	6.20	CATACTGCCATCTG
LYL1_HUMAN.H11MO.0.A		chr8	125121268	125121281	-	6.20	AAATCTGCCACTGC
LYL1_HUMAN.H11MO.0.A		chr7	105065937	105065950	+	6.20	CAAACTGGTCCATG
LYL1_HUMAN.H11MO.0.A		chr14	58108136	58108149	-	6.18	CCATCTGCTGGAGA
LYL1_HUMAN.H11MO.0.A		chr11	71461667	71461680	+	6.18	CCGCCTGCCTCAGC
LYL1_HUMAN.H11MO.0.A		chr10	106341230	106341243	+	6.13	CTCTCTCCTTCCCC
LYL1_HUMAN.H11MO.0.A		chr10	69129207	69129220	+	6.10	ATTGCTCCTCCCAC
LYL1_HUMAN.H11MO.0.A		chr22	50237322	50237335	+	6.09	CCTGCTGGTCAGAG
LYL1_HUMAN.H11MO.0.A		chr15	87666587	87666600	-	6.06	CCAGCAGTCATTCA
LYL1_HUMAN.H11MO.0.A		chr17	51169161	51169174	-	6.05	CCACCTCGCCCAGC
LYL1_HUMAN.H11MO.0.A		chr4	141307342	141307355	-	6.04	CAAACAGTGCCCTC
LYL1_HUMAN.H11MO.0.A		chr17	2682042	2682055	-	6.04	CCTGGTGTGACCAA
LYL1_HUMAN.H11MO.0.A		chr5	132012726	132012739	-	6.04	CCGGCTGCCTGAGC
LYL1_HUMAN.H11MO.0.A		chr4	49643587	49643600	-	6.04	GCATTTCCTTCCAT
LYL1_HUMAN.H11MO.0.A		chr3	27544782	27544795	-	6.03	CTTTATGTGATCTG
LYL1_HUMAN.H11MO.0.A		chr2	175090161	175090174	+	6.03	TAAGCAGTTTCTCC
LYL1_HUMAN.H11MO.0.A		chr11	72872564	72872577	+	6.00	ACTTCTCTCACTTT
LYL1_HUMAN.H11MO.0.A		chr10	62398994	62399007	-	6.00	CCTCCAGTGCCATC
LYL1_HUMAN.H11MO.0.A		chr4	65155870	65155883	-	5.99	ACTTCTGCTCGATT
LYL1_HUMAN.H11MO.0.A		chr11	30647517	30647530	+	5.98	CCCTCTCTCCCTGC
LYL1_HUMAN.H11MO.0.A		chr10	122806013	122806026	+	5.96	ACAGTTCCTGCTTC
LYL1_HUMAN.H11MO.0.A		chr10	94346834	94346847	-	5.96	CCTGTTGGCATGTG
LYL1_HUMAN.H11MO.0.A		chr5	90530245	90530258	-	5.93	TTTCCTGGGGCCTG
LYL1_HUMAN.H11MO.0.A		chr12	53468397	53468410	-	5.90	CCTGATGCTCACTA
LYL1_HUMAN.H11MO.0.A		chr6	125114453	125114466	+	5.90	CATCATGGGCCCTG
LYL1_HUMAN.H11MO.0.A		chr11	107598731	107598744	+	5.89	CAGTCTGTGCCTGG
LYL1_HUMAN.H11MO.0.A		chr6	47322628	47322641	+	5.88	CCTTTTCTTTGCTT
LYL1_HUMAN.H11MO.0.A		chr6	26102294	26102307	-	5.88	ATATCTCCTTTCTA
LYL1_HUMAN.H11MO.0.A		chr1	231682833	231682846	+	5.84	TCACCAGTATCCTT
LYL1_HUMAN.H11MO.0.A		chr7	42886349	42886362	+	5.83	GAATCAGTCTTCCC
LYL1_HUMAN.H11MO.0.A		chr11	10300607	10300620	+	5.83	CATGATGGTTGCTT
LYL1_HUMAN.H11MO.0.A		chr15	87666593	87666606	+	5.82	ACTGCTGGTGACCT
LYL1_HUMAN.H11MO.0.A		chr10	5294253	5294266	+	5.81	TCTGCTCTCAGCAG
LYL1_HUMAN.H11MO.0.A		chr10	31520609	31520622	-	5.81	CCAACACTTGCCTT
LYL1_HUMAN.H11MO.0.A		chr5	5141847	5141860	-	5.80	CCTGGTGGTTCTCA
LYL1_HUMAN.H11MO.0.A		chr14	64891974	64891987	+	5.79	AACTCTGCCCTCTG
LYL1_HUMAN.H11MO.0.A		chr2	235594204	235594217	+	5.79	ACAGTTCTTACATG
LYL1_HUMAN.H11MO.0.A		chr5	76218826	76218839	-	5.78	ACATTTGTGCCAGG
#
NR4A1_HUMAN.H11MO.0.A		chr2	113165713	113165721	+	12.83	AAAGGTCAG
NR4A1_HUMAN.H11MO.0.A		chr19	33416397	33416405	+	10.52	AGAGGGCAG
NR4A1_HUMAN.H11MO.0.A		chr14	64891978	64891986	-	10.52	AGAGGGCAG
NR4A1_HUMAN.H11MO.0.A		chr14	85536603	85536611	-	10.37	AGAGGTCAC
NR4A1_HUMAN.H11MO.0.A		chr11	87310313	87310321	-	10.13	AAAGGCCAT
NR4A1_HUMAN.H11MO.0.A		chr8	134720650	134720658	+	10.11	AGAGGGCAC
NR4A1_HUMAN.H11MO.0.A		chr4	141307341	141307349	+	10.11	AGAGGGCAC
NR4A1_HUMAN.H11MO.0.A		chr12	133161837	133161845	+	10.09	AAATGGCAA
NR4A1_HUMAN.H11MO.0.A		chr1	235910755	235910763	+	9.83	AAATGTCAT
NR4A1_HUMAN.H11MO.0.A		chr7	32922075	32922083	-	9.82	AGAGGTCAA
NR4A1_HUMAN.H11MO.0.A		chr11	69444184	69444192	-	9.56	AGAGGCCAG
NR4A1_HUMAN.H11MO.0.A		chr20	284936	284944	-	9.30	AGAGGTCAT
NR4A1_HUMAN.H11MO.0.A		chr2	138351051	138351059	+	9.27	AAAGGACAT
NR4A1_HUMAN.H11MO.0.A		chr5	138760955	138760963	+	9.25	GAAGGCCAC
NR4A1_HUMAN.H11MO.0.A		chr4	72326894	72326902	+	9.00	AGATGGCAG
NR4A1_HUMAN.H11MO.0.A		chr6	107457067	107457075	-	8.95	GAATGTCAC
NR4A1_HUMAN.H11MO.0.A		chr1	117823529	117823537	+	8.94	AAGGGGCAG
NR4A1_HUMAN.H11MO.0.A		chr5	65424800	65424808	-	8.94	AAAAGCCAG
NR4A1_HUMAN.H11MO.0.A		chr9	81708341	81708349	-	8.92	AAAGTTCAG
NR4A1_HUMAN.H11MO.0.A		chr5	146668461	146668469	-	8.91	AAAGGGCTC
NR4A1_HUMAN.H11MO.0.A		chr3	143850050	143850058	-	8.90	AAAGGGTAG
NR4A1_HUMAN.H11MO.0.A		chr14	67667483	67667491	-	8.86	CAAGGTCAG
NR4A1_HUMAN.H11MO.0.A		chr11	71461654	71461662	-	8.86	CAAGGTCAG
NR4A1_HUMAN.H11MO.0.A		chr3	104667942	104667950	-	8.70	AGAGGACAG
NR4A1_HUMAN.H11MO.0.A		chr2	232915318	232915326	-	8.70	AGAGGACAG
NR4A1_HUMAN.H11MO.0.A		chr1	179473058	179473066	-	8.67	AAAAGTCAT
NR4A1_HUMAN.H11MO.0.A		chr4	77309063	77309071	+	8.62	AAAGGTCTA
NR4A1_HUMAN.H11MO.0.A		chr11	79925078	79925086	+	8.61	AAATGCCAT
NR4A1_HUMAN.H11MO.0.A		chr11	100525853	100525861	+	8.60	AGAGGCCAA
NR4A1_HUMAN.H11MO.0.A		chr1	117128769	117128777	-	8.59	AGATGGCAC
NR4A1_HUMAN.H11MO.0.A		chr6	99467704	99467712	+	8.59	AGATGGCAC
NR4A1_HUMAN.H11MO.0.A		chr3	94286069	94286077	-	8.59	AGATGGCAC
NR4A1_HUMAN.H11MO.0.A		chr1	235843580	235843588	-	8.59	AGATGGCAC
NR4A1_HUMAN.H11MO.0.A		chr6	44096894	44096902	+	8.59	AGATGGCAC
NR4A1_HUMAN.H11MO.0.A		chr12	24779084	24779092	-	8.51	AAAGTTCAC
NR4A1_HUMAN.H11MO.0.A		chr1	235843599	235843607	+	8.47	AAAGATCAC
NR4A1_HUMAN.H11MO.0.A		chr14	54358805	54358813	-	8.29	AGAGGACAC
NR4A1_HUMAN.H11MO.0.A		chr2	177415644	177415652	+	8.29	AGAGGACAC
NR4A1_HUMAN.H11MO.0.A		chr12	21453049	21453057	+	8.24	AAGGGTCAA
NR4A1_HUMAN.H11MO.0.A		chr8	85206876	85206884	-	8.20	GAAAGTCAG
NR4A1_HUMAN.H11MO.0.A		chr1	117823544	117823552	+	8.14	GAATGCCAG
NR4A1_HUMAN.H11MO.0.A		chrY	11327687	11327695	-	8.11	AAAGGGGAA
NR4A1_HUMAN.H11MO.0.A		chr11	119105009	119105017	+	8.08	AAAAGACAG
NR4A1_HUMAN.H11MO.0.A		chr22	41393844	41393852	-	8.08	AAAAGACAG
NR4A1_HUMAN.H11MO.0.A		chr3	17406676	17406684	-	8.08	AAAAGACAG
NR4A1_HUMAN.H11MO.0.A		chr11	84780890	84780898	+	8.04	AGATGGCAA
NR4A1_HUMAN.H11MO.0.A		chr11	36702801	36702809	+	8.04	AGATGGCAA
NR4A1_HUMAN.H11MO.0.A		chr11	6847134	6847142	-	7.98	AAAAGCCAA
NR4A1_HUMAN.H11MO.0.A		chr7	156354824	156354832	+	7.98	AAGGGCCAG
NR4A1_HUMAN.H11MO.0.A		chr12	28906546	28906554	-	7.75	AAATGACAT
NR4A1_HUMAN.H11MO.0.A		chr12	66140959	66140967	+	7.74	AGAGGACAA
NR4A1_HUMAN.H11MO.0.A		chr7	53083499	53083507	-	7.71	AAAGTGCAA
NR4A1_HUMAN.H11MO.0.A		chr5	180107141	180107149	+	7.65	AAATGTCTC
NR4A1_HUMAN.H11MO.0.A		chr1	244635519	244635527	-	7.65	AAATGTCTC
NR4A1_HUMAN.H11MO.0.A		chr14	100408658	100408666	-	7.63	GAAGGTCTG
NR4A1_HUMAN.H11MO.0.A		chr12	13063472	13063480	+	7.44	AAAGTTCAT
NR4A1_HUMAN.H11MO.0.A		chr11	111599795	111599803	-	7.42	AAAGGGTAT
NR4A1_HUMAN.H11MO.0.A		chr2	173884584	173884592	+	7.39	ACAGGGCAG
NR4A1_HUMAN.H11MO.0.A		chr2	51516895	51516903	+	7.39	ACAGGGCAG
NR4A1_HUMAN.H11MO.0.A		chr4	21204757	21204765	+	7.36	AAAGGGAAA
NR4A1_HUMAN.H11MO.0.A		chr16	23110114	23110122	+	7.36	AAAGGGAAA
NR4A1_HUMAN.H11MO.0.A		chr6	133124045	133124053	-	7.36	AAATATCAG
NR4A1_HUMAN.H11MO.0.A		chr9	122145004	122145012	+	7.35	GGAGGTCAT
NR4A1_HUMAN.H11MO.0.A		chr11	32093675	32093683	+	7.27	AGAGGTGAG
NR4A1_HUMAN.H11MO.0.A		chr15	101666974	101666982	+	7.25	GAAAGTCAA
NR4A1_HUMAN.H11MO.0.A		chr1	174654896	174654904	-	7.25	AAAGGAGAG
NR4A1_HUMAN.H11MO.0.A		chr1	43791278	43791286	-	7.23	AAATGTTAC
NR4A1_HUMAN.H11MO.0.A		chr11	8660454	8660462	+	7.15	AGGGGTCAG
NR4A1_HUMAN.H11MO.0.A		chr6	125114464	125114472	-	7.14	AAATTGCAG
NR4A1_HUMAN.H11MO.0.A		chr10	98155466	98155474	-	7.12	AAGGGACAG
NR4A1_HUMAN.H11MO.0.A		chr1	23100409	23100417	-	7.01	AAGTGGCAC
NR4A1_HUMAN.H11MO.0.A		chr4	40316090	40316098	+	6.99	AAATTTCAC
NR4A1_HUMAN.H11MO.0.A		chr6	53330302	53330310	+	6.98	ACAGGGCAC
NR4A1_HUMAN.H11MO.0.A		chr11	77776944	77776952	-	6.97	GAAGTTCAG
NR4A1_HUMAN.H11MO.0.A		chr6	122492104	122492112	+	6.89	AGGGGGCAG
NR4A1_HUMAN.H11MO.0.A		chr6	133916738	133916746	-	6.89	AGGGGGCAG
NR4A1_HUMAN.H11MO.0.A		chr5	80091895	80091903	+	6.89	AGGGGGCAG
NR4A1_HUMAN.H11MO.0.A		chr9	136766602	136766610	+	6.86	AGAGGGCTC
NR4A1_HUMAN.H11MO.0.A		chr8	144869850	144869858	+	6.86	AGAGGGCTC
NR4A1_HUMAN.H11MO.0.A		chr10	104209630	104209638	+	6.84	AAATGTGAA
NR4A1_HUMAN.H11MO.0.A		chrX	135319250	135319258	-	6.78	CAAGGACAG
NR4A1_HUMAN.H11MO.0.A		chr16	86828553	86828561	+	6.77	AGATGACAC
NR4A1_HUMAN.H11MO.0.A		chr8	63323976	63323984	-	6.74	AGGGGTCAC
NR4A1_HUMAN.H11MO.0.A		chr1	231682839	231682847	-	6.68	AAAGGATAC
NR4A1_HUMAN.H11MO.0.A		chr5	50959065	50959073	+	6.68	AAAGGATAC
NR4A1_HUMAN.H11MO.0.A		chr1	160287288	160287296	-	6.65	GGAGGCCAA
NR4A1_HUMAN.H11MO.0.A		chr10	101025457	101025465	-	6.65	GGAGGCCAA
NR4A1_HUMAN.H11MO.0.A		chr1	198141398	198141406	-	6.65	AAAAGTGAG
NR4A1_HUMAN.H11MO.0.A		chr10	80775377	80775385	-	6.60	AAAAGACAT
NR4A1_HUMAN.H11MO.0.A		chr2	232292802	232292810	-	6.60	AGAGGGCGG
NR4A1_HUMAN.H11MO.0.A		chr10	63756279	63756287	-	6.57	AAATGTCTT
NR4A1_HUMAN.H11MO.0.A		chr11	74937894	74937902	+	6.56	AGAGCTCAC
NR4A1_HUMAN.H11MO.0.A		chr14	99391869	99391877	-	6.56	AGATGCCAT
NR4A1_HUMAN.H11MO.0.A		chr10	66657526	66657534	-	6.52	AAGAGTCAG
NR4A1_HUMAN.H11MO.0.A		chr7	30938935	30938943	+	6.48	AGGGGGCAC
NR4A1_HUMAN.H11MO.0.A		chr14	56376914	56376922	+	6.48	AGAAGCCAC
NR4A1_HUMAN.H11MO.0.A		chr12	121460237	121460245	+	6.46	GAAAGGCAT
NR4A1_HUMAN.H11MO.0.A		chr15	61033090	61033098	+	6.46	AAAGGCTAT
NR4A1_HUMAN.H11MO.0.A		chr10	19675181	19675189	+	6.44	AAATTTCAA
NR4A1_HUMAN.H11MO.0.A		chr14	56376905	56376913	+	6.42	AAATGCTAG
NR4A1_HUMAN.H11MO.0.A		chr20	34409569	34409577	-	6.42	AGAGATCAC
NR4A1_HUMAN.H11MO.0.A		chr4	101711769	101711777	-	6.41	AAACGGCAG
NR4A1_HUMAN.H11MO.0.A		chr11	6847150	6847158	-	6.40	AAATATCAA
NR4A1_HUMAN.H11MO.0.A		chr9	96680758	96680766	+	6.39	AAAGAACAC
NR4A1_HUMAN.H11MO.0.A		chr16	19764559	19764567	-	6.34	GGAGGACAC
NR4A1_HUMAN.H11MO.0.A		chr19	21089024	21089032	-	6.33	TAAGGGCAA
NR4A1_HUMAN.H11MO.0.A		chr12	46446710	46446718	+	6.31	AGAGGTGAA
NR4A1_HUMAN.H11MO.0.A		chr1	213075309	213075317	-	6.29	AAAGGAGAA
NR4A1_HUMAN.H11MO.0.A		chr10	93218263	93218271	-	6.25	GACGGTCAG
NR4A1_HUMAN.H11MO.0.A		chr7	150778903	150778911	-	6.19	AGAGGGCGC
NR4A1_HUMAN.H11MO.0.A		chr17	7822888	7822896	+	6.19	AGAGGGCGC
NR4A1_HUMAN.H11MO.0.A		chr1	173830158	173830166	-	6.18	AAATTGCAA
NR4A1_HUMAN.H11MO.0.A		chr12	83943651	83943659	+	6.15	AGAGGTTAA
NR4A1_HUMAN.H11MO.0.A		chr12	76735158	76735166	+	6.15	GGAAGTCAG
NR4A1_HUMAN.H11MO.0.A		chr1	226398788	226398796	+	6.13	GAAAGACAG
NR4A1_HUMAN.H11MO.0.A		chr17	2682036	2682044	-	6.12	CAATGCCAG
NR4A1_HUMAN.H11MO.0.A		chr11	44829809	44829817	+	6.11	AAGAGTCAC
NR4A1_HUMAN.H11MO.0.A		chr5	95026249	95026257	+	6.06	AAATGGGAT
NR4A1_HUMAN.H11MO.0.A		chr20	35398232	35398240	+	6.05	AAGTGCCAC
NR4A1_HUMAN.H11MO.0.A		chr10	113682792	113682800	-	6.03	GAAAGCCAA
NR4A1_HUMAN.H11MO.0.A		chr5	91346438	91346446	+	6.03	ATAGGGCAT
NR4A1_HUMAN.H11MO.0.A		chr10	6248796	6248804	-	6.02	AAATCTCAT
NR4A1_HUMAN.H11MO.0.A		chr6	4858110	4858118	+	6.01	GAAGTTCAA
NR4A1_HUMAN.H11MO.0.A		chr2	36524189	36524197	-	5.99	AAAATGCAG
NR4A1_HUMAN.H11MO.0.A		chr6	166576083	166576091	-	5.93	CAAAGGCAG
NR4A1_HUMAN.H11MO.0.A		chr10	1093462	1093470	+	5.92	AAATTTCAT
NR4A1_HUMAN.H11MO.0.A		chr7	29978929	29978937	+	5.91	AGAGTTCAA
NR4A1_HUMAN.H11MO.0.A		chr11	71927665	71927673	+	5.89	AGAGGGTAA
NR4A1_HUMAN.H11MO.0.A		chr11	94947874	94947882	-	5.89	GGAAGGCAG
NR4A1_HUMAN.H11MO.0.A		chr1	160972773	160972781	-	5.89	AGAGGCTAG
NR4A1_HUMAN.H11MO.0.A		chr4	25964563	25964571	+	5.89	GAAGGTGAT
NR4A1_HUMAN.H11MO.0.A		chr11	122218646	122218654	+	5.88	AAATGCCTA
NR4A1_HUMAN.H11MO.0.A		chr12	120349850	120349858	-	5.88	AAATGCCTA
NR4A1_HUMAN.H11MO.0.A		chr11	119104999	119105007	-	5.88	AAATATCAT
NR4A1_HUMAN.H11MO.0.A		chr10	109676026	109676034	-	5.87	AGAGATCAA
NR4A1_HUMAN.H11MO.0.A		chr3	75258980	75258988	-	5.85	AAAGAACAA
NR4A1_HUMAN.H11MO.0.A		chr5	5141838	5141846	-	5.82	AAAAGGTAC
NR4A1_HUMAN.H11MO.0.A		chr5	169887373	169887381	+	5.80	AAAAATCAC
NR4A1_HUMAN.H11MO.0.A		chr4	330272	330280	-	5.78	AGAGGGCTT
NR4A1_HUMAN.H11MO.0.A		chr10	111554288	111554296	+	5.78	AGAGGGCTT
NR4A1_HUMAN.H11MO.0.A		chr9	125822039	125822047	-	5.77	AAATTCCAC
NR4A1_HUMAN.H11MO.0.A		chr9	62868064	62868072	+	5.77	AAAGGCCCC
NR4A1_HUMAN.H11MO.0.A		chr6	26102297	26102305	+	5.76	AAAGGAGAT
NR4A1_HUMAN.H11MO.0.A		chr11	93646286	93646294	-	5.76	AGAGCCCAG
NR4A1_HUMAN.H11MO.0.A		chr7	32550114	32550122	+	5.75	GAAGTGCAA
NR4A1_HUMAN.H11MO.0.A		chr1	244426699	244426707	-	5.75	AGATGTGAG
NR4A1_HUMAN.H11MO.0.A		chr10	122806010	122806018	-	5.72	AACTGTCAA
NR4A1_HUMAN.H11MO.0.A		chr12	25922836	25922844	-	5.66	AAAGGTGTC
NR4A1_HUMAN.H11MO.0.A		chr11	104636814	104636822	+	5.65	AGAGTGCAA
NR4A1_HUMAN.H11MO.0.A		chr3	58217354	58217362	-	5.64	AGAGGGCGA
NR4A1_HUMAN.H11MO.0.A		chr9	18665931	18665939	-	5.63	AGAGGTTAT
NR4A1_HUMAN.H11MO.0.A		chr6	40845788	40845796	-	5.62	AGAAGACAC
NR4A1_HUMAN.H11MO.0.A		chr4	149914680	149914688	+	5.61	AGAGAGCAA
NR4A1_HUMAN.H11MO.0.A		chr7	131233787	131233795	-	5.60	AAAGGATAT
NR4A1_HUMAN.H11MO.0.A		chr8	31153606	31153614	+	5.57	AAATGTAAT
NR4A1_HUMAN.H11MO.0.A		chr3	12366187	12366195	+	5.57	AAATGTAAT
NR4A1_HUMAN.H11MO.0.A		chr10	42080011	42080019	+	5.56	AAGAGTCAA
NR4A1_HUMAN.H11MO.0.A		chr11	105673982	105673990	-	5.55	GAATCTCAG
NR4A1_HUMAN.H11MO.0.A		chr11	12090200	12090208	-	5.54	AAAGGAAAA
NR4A1_HUMAN.H11MO.0.A		chr10	105448747	105448755	-	5.54	AAAAAGCAC
NR4A1_HUMAN.H11MO.0.A		chr10	15204947	15204955	-	5.53	AAGGGTCTC
NR4A1_HUMAN.H11MO.0.A		chr10	90450838	90450846	-	5.53	AAAAGTTAA
NR4A1_HUMAN.H11MO.0.A		chr6	122139890	122139898	-	5.53	AAAAGTTAA
NR4A1_HUMAN.H11MO.0.A		chr1	160972782	160972790	-	5.53	AAGGGTTAG
NR4A1_HUMAN.H11MO.0.A		chr22	50237332	50237340	+	5.49	AGAGCTCAT
NR4A1_HUMAN.H11MO.0.A		chrX	77862090	77862098	-	5.45	GAATTTCAG
NR4A1_HUMAN.H11MO.0.A		chr16	23110113	23110121	+	5.43	AAAAGGGAA
NR4A1_HUMAN.H11MO.0.A		chr10	90450854	90450862	+	5.43	GAATGGTAG
NR4A1_HUMAN.H11MO.0.A		chr2	241211308	241211316	-	5.43	AAGGGGGAG
NR4A1_HUMAN.H11MO.0.A		chr12	88065572	88065580	-	5.43	AAATCACAG
NR4A1_HUMAN.H11MO.0.A		chr4	22479212	22479220	-	5.41	AAAGTGCTG
NR4A1_HUMAN.H11MO.0.A		chr18	9449043	9449051	+	5.40	AGAAGCCAT
NR4A1_HUMAN.H11MO.0.A		chr11	103601459	103601467	+	5.40	AATGGCCAG
NR4A1_HUMAN.H11MO.0.A		chr14	35314756	35314764	+	5.37	TAAGGCCAA
NR4A1_HUMAN.H11MO.0.A		chr17	5308143	5308151	-	5.37	TAAGGCCAA
NR4A1_HUMAN.H11MO.0.A		chr5	50959055	50959063	+	5.36	AGGTGGCAG
NR4A1_HUMAN.H11MO.0.A		chr7	6066774	6066782	-	5.36	AAAGTACAT
NR4A1_HUMAN.H11MO.0.A		chr12	49121644	49121652	-	5.36	AAATGCCTT
NR4A1_HUMAN.H11MO.0.A		chr5	169887382	169887390	-	5.35	AGATTTCAG
NR4A1_HUMAN.H11MO.0.A		chr18	44244918	44244926	-	5.34	AGATGTGAC
NR4A1_HUMAN.H11MO.0.A		chr14	58108144	58108152	+	5.34	AGATGGCTC
NR4A1_HUMAN.H11MO.0.A		chr10	6135817	6135825	-	5.34	AGATGGCTC
NR4A1_HUMAN.H11MO.0.A		chr14	68606969	68606977	+	5.32	GAGTGTCAC
NR4A1_HUMAN.H11MO.0.A		chr11	117226596	117226604	-	5.31	AAATGAGAC
NR4A1_HUMAN.H11MO.0.A		chr9	122144986	122144994	-	5.31	AAATGGAAT
NR4A1_HUMAN.H11MO.0.A		chr10	35105810	35105818	+	5.31	AAGAGGCAA
NR4A1_HUMAN.H11MO.0.A		chr10	106341232	106341240	-	5.29	GAAGGAGAG
NR4A1_HUMAN.H11MO.0.A		chr11	14832385	14832393	-	5.29	AAAATTCAA
NR4A1_HUMAN.H11MO.0.A		chr2	120270312	120270320	+	5.28	AAATAACAG
NR4A1_HUMAN.H11MO.0.A		chr6	26102288	26102296	+	5.25	AAAGTTTAG
NR4A1_HUMAN.H11MO.0.A		chr3	171244766	171244774	+	5.25	AAAAATCAA
NR4A1_HUMAN.H11MO.0.A		chr3	125633237	125633245	-	5.23	CAGGGTCAG
NR4A1_HUMAN.H11MO.0.A		chr11	7122152	7122160	+	5.22	AAATTCCAA
NR4A1_HUMAN.H11MO.0.A		chr3	112673331	112673339	+	5.19	GAAGAGCAT
NR4A1_HUMAN.H11MO.0.A		chr10	31264940	31264948	-	5.15	AAATGATAC
NR4A1_HUMAN.H11MO.0.A		chr12	66140952	66140960	+	5.09	ATAAGTCAG
NR4A1_HUMAN.H11MO.0.A		chr9	112636904	112636912	-	5.08	AGATGGGAC
NR4A1_HUMAN.H11MO.0.A		chr7	80613079	80613087	+	5.06	GGAGGGGAG
NR4A1_HUMAN.H11MO.0.A		chr1	200069992	200070000	+	5.04	GAAGGCTAA
NR4A1_HUMAN.H11MO.0.A		chr11	124493829	124493837	-	5.02	GAATGGTAC
NR4A1_HUMAN.H11MO.0.A		chr11	86075114	86075122	+	5.02	GGAGCTCAG
NR4A1_HUMAN.H11MO.0.A		chr11	76553695	76553703	+	5.02	AAAGGAAAT
NR4A1_HUMAN.H11MO.0.A		chr21	10755931	10755939	+	5.02	AAAGGAAAT
NR4A1_HUMAN.H11MO.0.A		chr15	56882203	56882211	-	5.00	AAAGTTGAC
NR4A1_HUMAN.H11MO.0.A		chr5	40485131	40485139	-	5.00	AAAGTTGAC
NR4A1_HUMAN.H11MO.0.A		chr8	89090879	89090887	-	5.00	AGATGTAAG
NR4A1_HUMAN.H11MO.0.A		chr5	148741484	148741492	+	5.00	AGATGTAAG
NR4A1_HUMAN.H11MO.0.A		chr22	41499344	41499352	-	5.00	AAAGTGCTC
NR4A1_HUMAN.H11MO.0.A		chr3	16573971	16573979	-	4.99	AAAGTGTAG
NR4A1_HUMAN.H11MO.0.A		chr22	34919782	34919790	+	4.99	AAAAAGCAA
NR4A1_HUMAN.H11MO.0.A		chr11	67187034	67187042	+	4.99	AAGGAGCAG
NR4A1_HUMAN.H11MO.0.A		chr1	8549331	8549339	+	4.97	AGGGGCCAA
NR4A1_HUMAN.H11MO.0.A		chr17	69957135	69957143	+	4.94	AAAAGTAAA
NR4A1_HUMAN.H11MO.0.A		chr1	231682828	231682836	+	4.94	AGATTTCAC
NR4A1_HUMAN.H11MO.0.A		chr1	21255409	21255417	-	4.94	CAAGGGCTC
NR4A1_HUMAN.H11MO.0.A		chr7	100041550	100041558	+	4.93	GGAAGCCAG
NR4A1_HUMAN.H11MO.0.A		chr16	23110128	23110136	-	4.90	GAAGCCCAA
NR4A1_HUMAN.H11MO.0.A		chr5	137002045	137002053	-	4.90	AAATGACGC
NR4A1_HUMAN.H11MO.0.A		chr7	7823075	7823083	+	4.90	AGAGCACAG
NR4A1_HUMAN.H11MO.0.A		chr10	7785917	7785925	+	4.90	AGAGCACAG
NR4A1_HUMAN.H11MO.0.A		chr19	21089031	21089039	-	4.89	GAATGGCTA
NR4A1_HUMAN.H11MO.0.A		chr3	16573965	16573973	+	4.89	GAATGGCTA
NR4A1_HUMAN.H11MO.0.A		chr14	79364678	79364686	+	4.88	AAATGCAAA
NR4A1_HUMAN.H11MO.0.A		chr13	101818792	101818800	-	4.88	AAGGTTCAC
NR4A1_HUMAN.H11MO.0.A		chr10	26461315	26461323	-	4.87	TAAAGTCAG
NR4A1_HUMAN.H11MO.0.A		chr13	112566426	112566434	-	4.87	TAAAGTCAG
NR4A1_HUMAN.H11MO.0.A		chr12	120349862	120349870	+	4.87	TAAAGTCAG
NR4A1_HUMAN.H11MO.0.A		chr11	336942	336950	-	4.85	AGAAGTCTG
NR4A1_HUMAN.H11MO.0.A		chr10	42080005	42080013	+	4.85	GAATGGAAG
NR4A1_HUMAN.H11MO.0.A		chr4	49643585	49643593	+	4.85	GAATGGAAG
NR4A1_HUMAN.H11MO.0.A		chr4	25964567	25964575	-	4.84	AAGGATCAC
NR4A1_HUMAN.H11MO.0.A		chr15	85577478	85577486	-	4.80	AAATCCCAT
NR4A1_HUMAN.H11MO.0.A		chr1	170757525	170757533	+	4.77	GAGTGTCAA
NR4A1_HUMAN.H11MO.0.A		chr3	159828660	159828668	-	4.75	AGAGAACAG
NR4A1_HUMAN.H11MO.0.A		chr20	8572059	8572067	-	4.73	GAATGTTAA
NR4A1_HUMAN.H11MO.0.A		chr11	5863521	5863529	+	4.73	AAAAGCCTA
NR4A1_HUMAN.H11MO.0.A		chrX	49346391	49346399	+	4.72	GACTGTCAG
NR4A1_HUMAN.H11MO.0.A		chr12	124951567	124951575	+	4.72	AAAACCCAC
NR4A1_HUMAN.H11MO.0.A		chr12	122882611	122882619	+	4.69	GAAAGGCTG
NR4A1_HUMAN.H11MO.0.A		chr11	91935964	91935972	+	4.69	AAAGGCTTG
NR4A1_HUMAN.H11MO.0.A		chr10	113682786	113682794	+	4.69	AAAGGCTTG
NR4A1_HUMAN.H11MO.0.A		chr11	12090201	12090209	-	4.69	AAAAGGAAA
NR4A1_HUMAN.H11MO.0.A		chr21	10755930	10755938	+	4.69	AAAAGGAAA
NR4A1_HUMAN.H11MO.0.A		chr10	106341237	106341245	-	4.69	AAGGGGAAG
NR4A1_HUMAN.H11MO.0.A		chr6	6547231	6547239	-	4.66	AGATGGCGC
NR4A1_HUMAN.H11MO.0.A		chr13	44483879	44483887	+	4.66	AGATGGCGC
NR4A1_HUMAN.H11MO.0.A		chr15	63487480	63487488	-	4.66	AGGGGACAC
NR4A1_HUMAN.H11MO.0.A		chr6	26052205	26052213	+	4.65	AAATGGCCA
NR4A1_HUMAN.H11MO.0.A		chr2	190594931	190594939	-	4.63	AGATGTTAA
NR4A1_HUMAN.H11MO.0.A		chr11	91935952	91935960	-	4.63	AGATGTTAA
NR4A1_HUMAN.H11MO.0.A		chr20	35398246	35398254	+	4.61	TAAAGGCAG
NR4A1_HUMAN.H11MO.0.A		chr6	26081154	26081162	+	4.61	AAATGATAA
NR4A1_HUMAN.H11MO.0.A		chr15	64465009	64465017	-	4.58	AAAAACCAC
NR4A1_HUMAN.H11MO.0.A		chr11	24097794	24097802	-	4.57	GGAGGTAAG
NR4A1_HUMAN.H11MO.0.A		chr20	35340832	35340840	+	4.57	AGAGGCGAT
NR4A1_HUMAN.H11MO.0.A		chr1	39030817	39030825	+	4.57	GAGAGTCAG
NR4A1_HUMAN.H11MO.0.A		chr1	226398777	226398785	-	4.56	AAAGCTGAA
NR4A1_HUMAN.H11MO.0.A		chr2	25522302	25522310	-	4.56	CAAAGCCAC
NR4A1_HUMAN.H11MO.0.A		chr10	104355482	104355490	-	4.54	TGAGGTCAA
NR4A1_HUMAN.H11MO.0.A		chr12	95282060	95282068	-	4.53	AGATGGGAA
NR4A1_HUMAN.H11MO.0.A		chr21	10577880	10577888	-	4.50	ACATGCCAC
NR4A1_HUMAN.H11MO.0.A		chr1	226398798	226398806	-	4.50	AACTGCCAA
NR4A1_HUMAN.H11MO.0.A		chr10	29939488	29939496	+	4.50	AAATGACTT
NR4A1_HUMAN.H11MO.0.A		chr7	42886358	42886366	-	4.47	AAGGGGGAA
NR4A1_HUMAN.H11MO.0.A		chr5	115437079	115437087	+	4.46	AAGGGTCTT
NR4A1_HUMAN.H11MO.0.A		chr17	32468524	32468532	-	4.45	GAATATCAA
NR4A1_HUMAN.H11MO.0.A		chr11	118559989	118559997	+	4.44	AAGAGACAG
NR4A1_HUMAN.H11MO.0.A		chr17	28876726	28876734	-	4.44	AATGGCCAA
NR4A1_HUMAN.H11MO.0.A		chr6	26052206	26052214	+	4.44	AATGGCCAA
NR4A1_HUMAN.H11MO.0.A		chr15	71698559	71698567	+	4.44	AATGGCCAA
NR4A1_HUMAN.H11MO.0.A		chrX	73904230	73904238	-	4.44	AGAAGTCTC
NR4A1_HUMAN.H11MO.0.A		chr11	24097799	24097807	-	4.44	GAAAGGGAG
NR4A1_HUMAN.H11MO.0.A		chr5	49602057	49602065	+	4.44	GAATGGAAC
NR4A1_HUMAN.H11MO.0.A		chr11	72872561	72872569	-	4.43	AGAAGTTAG
NR4A1_HUMAN.H11MO.0.A		chr10	88886488	88886496	+	4.42	AAAGATGAA
NR4A1_HUMAN.H11MO.0.A		chr11	23334070	23334078	-	4.41	AAAAGACTC
NR4A1_HUMAN.H11MO.0.A		chr8	102301287	102301295	+	4.41	AGAGGCTAT
NR4A1_HUMAN.H11MO.0.A		chr1	94026052	94026060	+	4.41	AGGTGGCAA
NR4A1_HUMAN.H11MO.0.A		chr6	128899822	128899830	-	4.40	AAAGCTTAA
NR4A1_HUMAN.H11MO.0.A		chr10	74416356	74416364	-	4.39	CAAGGTGAA
NR4A1_HUMAN.H11MO.0.A		chr11	24097798	24097806	-	4.39	AAAGGGAGG
NR4A1_HUMAN.H11MO.0.A		chr5	140312597	140312605	-	4.39	AGATTTCAA
NR4A1_HUMAN.H11MO.0.A		chr10	124741472	124741480	-	4.37	AGCTGGCAG
NR4A1_HUMAN.H11MO.0.A		chrX	13298952	13298960	+	4.37	AGCTGGCAG
NR4A1_HUMAN.H11MO.0.A		chrX	27449551	27449559	-	4.36	GAATGGCTT
NR4A1_HUMAN.H11MO.0.A		chr11	16788573	16788581	-	4.36	GGAGGCCTG
NR4A1_HUMAN.H11MO.0.A		chr4	49643595	49643603	+	4.36	AAATGCAAT
NR4A1_HUMAN.H11MO.0.A		chr4	117269947	117269955	+	4.36	AAATGCAAT
NR4A1_HUMAN.H11MO.0.A		chr2	56386655	56386663	+	4.34	AGAGAACAC
NR4A1_HUMAN.H11MO.0.A		chr10	94346828	94346836	+	4.34	AGAGAACAC
NR4A1_HUMAN.H11MO.0.A		chr8	89090873	89090881	-	4.32	AAGGGCCTC
NR4A1_HUMAN.H11MO.0.A		chr2	241211303	241211311	-	4.32	GGAGGGAAG
NR4A1_HUMAN.H11MO.0.A		chr5	84032743	84032751	-	4.31	AAAAGTCCC
NR4A1_HUMAN.H11MO.0.A		chr2	132958943	132958951	-	4.31	AGTGGGCAG
NR4A1_HUMAN.H11MO.0.A		chr1	203271192	203271200	+	4.30	AGAACTCAG
NR4A1_HUMAN.H11MO.0.A		chr22	43184014	43184022	+	4.30	AGAACTCAG
NR4A1_HUMAN.H11MO.0.A		chr7	156354840	156354848	-	4.28	AAAAGCAAC
NR4A1_HUMAN.H11MO.0.A		chr15	65745617	65745625	-	4.27	AGAGCCCAT
NR4A1_HUMAN.H11MO.0.A		chr10	103916412	103916420	+	4.27	AAAACACAG
NR4A1_HUMAN.H11MO.0.A		chr3	29284781	29284789	-	4.27	GGATGACAA
NR4A1_HUMAN.H11MO.0.A		chr10	90450837	90450845	-	4.26	AAAGTTAAC
NR4A1_HUMAN.H11MO.0.A		chr13	69969538	69969546	+	4.26	AAAGTTAAC
NR4A1_HUMAN.H11MO.0.A		chr10	114781751	114781759	+	4.25	AAAGATTAA
NR4A1_HUMAN.H11MO.0.A		chr5	132012737	132012745	-	4.22	GAAGGCCCG
NR4A1_HUMAN.H11MO.0.A		chr16	80526597	80526605	+	4.21	AGCTGTCAC
NR4A1_HUMAN.H11MO.0.A		chr11	63024952	63024960	-	4.21	AGGAGGCAG
NR4A1_HUMAN.H11MO.0.A		chr5	109097765	109097773	-	4.21	AGGAGGCAG
NR4A1_HUMAN.H11MO.0.A		chr5	49661723	49661731	-	4.21	GAATGTTAT
NR4A1_HUMAN.H11MO.0.A		chr11	9475358	9475366	+	4.20	AAGGGGCTT
NR4A1_HUMAN.H11MO.0.A		chr9	124410472	124410480	+	4.20	AAAAGCCTT
NR4A1_HUMAN.H11MO.0.A		chr8	32546939	32546947	+	4.18	AGAAGGTAG
NR4A1_HUMAN.H11MO.0.A		chr13	111275227	111275235	+	4.17	AAAATACAG
NR4A1_HUMAN.H11MO.0.A		chr4	117269956	117269964	+	4.17	AAAATACAG
NR4A1_HUMAN.H11MO.0.A		chr12	60741522	60741530	+	4.17	AAAGGGTTT
NR4A1_HUMAN.H11MO.0.A		chr12	133161824	133161832	+	4.16	AAAGAGGAA
NR4A1_HUMAN.H11MO.0.A		chr7	53296555	53296563	+	4.15	AGAAATCAG
NR4A1_HUMAN.H11MO.0.A		chr11	93646279	93646287	-	4.15	AGAAATCAG
NR4A1_HUMAN.H11MO.0.A		chr20	49526876	49526884	+	4.15	GAATGTAAA
NR4A1_HUMAN.H11MO.0.A		chr12	120147556	120147564	+	4.15	AAATTTCTG
NR4A1_HUMAN.H11MO.0.A		chr10	111554289	111554297	-	4.14	AAAGCCCTC
NR4A1_HUMAN.H11MO.0.A		chr3	113900007	113900015	+	4.14	ACAGGGCTG
NR4A1_HUMAN.H11MO.0.A		chr21	10577866	10577874	-	4.14	ATGGGTCAG
NR4A1_HUMAN.H11MO.0.A		chr10	106341238	106341246	-	4.14	CAAGGGGAA
NR4A1_HUMAN.H11MO.0.A		chr12	46446720	46446728	+	4.10	GGAGGGGAA
NR4A1_HUMAN.H11MO.0.A		chr5	87210930	87210938	-	4.10	CAAGCTCAA
NR4A1_HUMAN.H11MO.0.A		chr16	86828540	86828548	+	4.04	AGAGGAAAC
NR4A1_HUMAN.H11MO.0.A		chr12	122882617	122882625	-	4.04	GTATGGCAG
NR4A1_HUMAN.H11MO.0.A		chr11	76420420	76420428	+	4.03	AAAGCTGAT
NR4A1_HUMAN.H11MO.0.A		chr10	98155468	98155476	-	4.03	GAAAGGGAC
NR4A1_HUMAN.H11MO.0.A		chr15	87666588	87666596	+	4.03	GAATGACTG
NR4A1_HUMAN.H11MO.0.A		chr10	19675175	19675183	+	4.02	AAATGAAAA
NR4A1_HUMAN.H11MO.0.A		chr3	98822591	98822599	-	4.02	AGAGGTGTG
NR4A1_HUMAN.H11MO.0.A		chr2	186716609	186716617	-	4.01	CAAAGCCAA
NR4A1_HUMAN.H11MO.0.A		chr12	13063481	13063489	+	4.00	AAAAGATAC
NR4A1_HUMAN.H11MO.0.A		chr20	5219490	5219498	-	3.99	GAAACTCAC
NR4A1_HUMAN.H11MO.0.A		chr3	121877433	121877441	-	3.98	AAATGTTTC
NR4A1_HUMAN.H11MO.0.A		chr20	14828258	14828266	-	3.96	ATAGCTCAG
NR4A1_HUMAN.H11MO.0.A		chr7	101138849	101138857	+	3.96	GGAGTTCAA
NR4A1_HUMAN.H11MO.0.A		chr10	94346835	94346843	+	3.95	ACATGCCAA
NR4A1_HUMAN.H11MO.0.A		chr12	50161355	50161363	+	3.95	GAAAGTAAG
NR4A1_HUMAN.H11MO.0.A		chr6	75126423	75126431	-	3.95	GAATGGTAT
NR4A1_HUMAN.H11MO.0.A		chr2	28571266	28571274	-	3.95	AAAAGCGAT
NR4A1_HUMAN.H11MO.0.A		chr10	15589241	15589249	-	3.93	AGAATGCAG
NR4A1_HUMAN.H11MO.0.A		chr11	129507542	129507550	+	3.92	GAATATCAT
NR4A1_HUMAN.H11MO.0.A		chr12	71747165	71747173	-	3.90	GAGAGGCAC
NR4A1_HUMAN.H11MO.0.A		chr17	62743004	62743012	-	3.90	AGTGGGCAC
NR4A1_HUMAN.H11MO.0.A		chr18	78116179	78116187	-	3.89	GAAGAACAA
NR4A1_HUMAN.H11MO.0.A		chr6	4858102	4858110	+	3.89	GAATGCAAG
NR4A1_HUMAN.H11MO.0.A		chr10	31520607	31520615	+	3.88	ATAAGGCAA
NR4A1_HUMAN.H11MO.0.A		chr12	21453063	21453071	+	3.88	AAATGTGGG
NR4A1_HUMAN.H11MO.0.A		chr2	15159884	15159892	+	3.87	AAGTCTCAG
NR4A1_HUMAN.H11MO.0.A		chr11	121851700	121851708	-	3.87	AAAAGACTA
NR4A1_HUMAN.H11MO.0.A		chr10	112628391	112628399	-	3.85	ATAGGTGAC
NR4A1_HUMAN.H11MO.0.A		chr4	101711783	101711791	+	3.85	AAATATGAG
NR4A1_HUMAN.H11MO.0.A		chr10	99429717	99429725	-	3.84	ACAGCTCAG
NR4A1_HUMAN.H11MO.0.A		chr10	80629357	80629365	-	3.84	GGAGGTGAT
NR4A1_HUMAN.H11MO.0.A		chr10	35105811	35105819	+	3.83	AGAGGCAAT
NR4A1_HUMAN.H11MO.0.A		chr11	24097803	24097811	-	3.82	AAAAGAAAG
NR4A1_HUMAN.H11MO.0.A		chr2	224460397	224460405	+	3.82	AAGAGCCAT
NR4A1_HUMAN.H11MO.0.A		chr7	55250375	55250383	-	3.82	GAAGCTCTG
NR4A1_HUMAN.H11MO.0.A		chr20	23868198	23868206	+	3.80	AAGGTTCAT
NR4A1_HUMAN.H11MO.0.A		chr9	76772979	76772987	+	3.80	AAATGTATG
NR4A1_HUMAN.H11MO.0.A		chr12	1023615	1023623	-	3.80	AAATAACAT
NR4A1_HUMAN.H11MO.0.A		chr4	158598617	158598625	-	3.80	GGATGTGAG
NR4A1_HUMAN.H11MO.0.A		chr12	42504241	42504249	+	3.80	GGATGTGAG
NR4A1_HUMAN.H11MO.0.A		chr11	128831173	128831181	-	3.79	AAATGACCG
NR4A1_HUMAN.H11MO.0.A		chr11	14790106	14790114	+	3.77	AAAGTTTAT
NR4A1_HUMAN.H11MO.0.A		chr10	23285618	23285626	-	3.76	AAAATACAC
NR4A1_HUMAN.H11MO.0.A		chr10	80629353	80629361	+	3.74	AGAAATCAC
NR4A1_HUMAN.H11MO.0.A		chr7	112383738	112383746	+	3.74	GAAAGTGAA
NR4A1_HUMAN.H11MO.0.A		chr11	129507554	129507562	+	3.74	GAAAGTGAA
NR4A1_HUMAN.H11MO.0.A		chr11	66312203	66312211	+	3.74	GAGGGTGAG
NR4A1_HUMAN.H11MO.0.A		chr20	5219486	5219494	+	3.74	GAGGGTGAG
NR4A1_HUMAN.H11MO.0.A		chr2	51516901	51516909	-	3.73	GAAAGCCTG
NR4A1_HUMAN.H11MO.0.A		chr11	5863522	5863530	+	3.73	AAAGCCTAC
NR4A1_HUMAN.H11MO.0.A		chr4	65155880	65155888	+	3.73	AAGTATCAG
NR4A1_HUMAN.H11MO.0.A		chr8	85206869	85206877	-	3.72	AGATTCCAC
NR4A1_HUMAN.H11MO.0.A		chr11	23334052	23334060	+	3.72	AAATGGTTC
NR4A1_HUMAN.H11MO.0.A		chr1	85605202	85605210	-	3.72	AAAAAACAC
NR4A1_HUMAN.H11MO.0.A		chr5	41214061	41214069	-	3.71	AAAGTTAAA
NR4A1_HUMAN.H11MO.0.A		chr3	193667150	193667158	-	3.71	AAAGTTAAA
NR4A1_HUMAN.H11MO.0.A		chr10	105448745	105448753	-	3.69	AAAGCACTG
NR4A1_HUMAN.H11MO.0.A		chr7	101138855	101138863	+	3.69	CAAGACCAG
NR4A1_HUMAN.H11MO.0.A		chr10	80775360	80775368	-	3.69	GAAAGGAAG
NR4A1_HUMAN.H11MO.0.A		chr10	124741482	124741490	-	3.69	AAATATTAG
NR4A1_HUMAN.H11MO.0.A		chr17	28594115	28594123	+	3.69	AAATATTAG
NR4A1_HUMAN.H11MO.0.A		chr11	30647531	30647539	-	3.68	AATAGGCAG
NR4A1_HUMAN.H11MO.0.A		chr21	9005898	9005906	+	3.68	AGATACCAC
NR4A1_HUMAN.H11MO.0.A		chr1	13715083	13715091	+	3.67	CAATGTTAG
NR4A1_HUMAN.H11MO.0.A		chr2	186716602	186716610	-	3.67	AAAGATAAA
NR4A1_HUMAN.H11MO.0.A		chr8	37740660	37740668	+	3.65	TAAAGCCAG
NR4A1_HUMAN.H11MO.0.A		chr11	96807200	96807208	-	3.65	GAAGGATAT
NR4A1_HUMAN.H11MO.0.A		chr6	107457063	107457071	+	3.63	TAAGGTGAC
NR4A1_HUMAN.H11MO.0.A		chr6	44096878	44096886	-	3.62	AAAGGGGCG
NR4A1_HUMAN.H11MO.0.A		chr8	130232368	130232376	+	3.61	AAGGGAGAG
NR4A1_HUMAN.H11MO.0.A		chr1	21255390	21255398	-	3.61	AAAGGCTGC
NR4A1_HUMAN.H11MO.0.A		chr12	122882612	122882620	+	3.61	AAAGGCTGC
NR4A1_HUMAN.H11MO.0.A		chr9	136766592	136766600	+	3.60	CAGGGCCAC
NR4A1_HUMAN.H11MO.0.A		chr2	174547100	174547108	+	3.60	CAGGGCCAC
NR4A1_HUMAN.H11MO.0.A		chr8	144869840	144869848	+	3.60	CAGGGCCAC
NR4A1_HUMAN.H11MO.0.A		chr19	45128131	45128139	+	3.59	AGAAGGAAG
NR4A1_HUMAN.H11MO.0.A		chr11	24097809	24097817	-	3.59	GAAGGAAAA
NR4A1_HUMAN.H11MO.0.A		chr1	160287298	160287306	+	3.59	AAAGTACTG
NR4A1_HUMAN.H11MO.0.A		chr2	10097584	10097592	-	3.59	AAATGTGTA
NR4A1_HUMAN.H11MO.0.A		chr1	220640562	220640570	+	3.58	AAAGGAGTC
NR4A1_HUMAN.H11MO.0.A		chr6	158594570	158594578	-	3.58	AATGGACAA
NR4A1_HUMAN.H11MO.0.A		chr3	193667151	193667159	-	3.58	GAAAGTTAA
NR4A1_HUMAN.H11MO.0.A		chr11	103778786	103778794	-	3.57	ACAGGTTAC
NR4A1_HUMAN.H11MO.0.A		chr3	149136113	149136121	+	3.57	GAAGCTGAG
NR4A1_HUMAN.H11MO.0.A		chr22	11376648	11376656	-	3.56	ATAGAGCAG
NR4A1_HUMAN.H11MO.0.A		chr3	27544792	27544800	+	3.55	AAAGCCAAG
NR4A1_HUMAN.H11MO.0.A		chr10	113682791	113682799	-	3.55	AAAGCCAAG
NR4A1_HUMAN.H11MO.0.A		chr5	115437060	115437068	-	3.55	GAAGGTTTC
NR4A1_HUMAN.H11MO.0.A		chr3	152385153	152385161	+	3.55	AAGGTGCAT
NR4A1_HUMAN.H11MO.0.A		chr1	235910770	235910778	+	3.55	AAAATCCAT
NR4A1_HUMAN.H11MO.0.A		chr12	95282067	95282075	+	3.54	CTAGGGCAG
NR4A1_HUMAN.H11MO.0.A		chrX	27449541	27449549	+	3.54	TAATGACAC
NR4A1_HUMAN.H11MO.0.A		chr10	88932829	88932837	+	3.54	GGAGCTCAT
NR4A1_HUMAN.H11MO.0.A		chr9	95341804	95341812	+	3.53	CAATCTCAG
NR4A1_HUMAN.H11MO.0.A		chr6	44096877	44096885	-	3.53	AAGGGGCGT
NR4A1_HUMAN.H11MO.0.A		chr14	92511643	92511651	+	3.52	AGATGACTC
NR4A1_HUMAN.H11MO.0.A		chr5	147531138	147531146	-	3.52	AGATGACTC
NR4A1_HUMAN.H11MO.0.A		chr10	114781759	114781767	+	3.51	AAGTTGCAG
NR4A1_HUMAN.H11MO.0.A		chr11	87310314	87310322	-	3.50	AAAAGGCCA
NR4A1_HUMAN.H11MO.0.A		chr11	103778798	103778806	+	3.50	AAATGAAAT
NR4A1_HUMAN.H11MO.0.A		chr3	52664294	52664302	+	3.49	AAAGTCCTA
NR4A1_HUMAN.H11MO.0.A		chr10	7785901	7785909	+	3.49	AAAGTCCTA
NR4A1_HUMAN.H11MO.0.A		chr3	2058837	2058845	+	3.49	ACAAGTCAT
NR4A1_HUMAN.H11MO.0.A		chr7	2777337	2777345	-	3.49	AAGAGACAA
NR4A1_HUMAN.H11MO.0.A		chr8	134720664	134720672	+	3.49	AGAAAGCAC
NR4A1_HUMAN.H11MO.0.A		chrX	27449549	27449557	+	3.48	CAAAGCCAT
NR4A1_HUMAN.H11MO.0.A		chr4	21204756	21204764	+	3.48	GAAAGGGAA
NR4A1_HUMAN.H11MO.0.A		chr9	127418177	127418185	-	3.45	GGGGGGCAT
NR4A1_HUMAN.H11MO.0.A		chr11	104636821	104636829	+	3.45	AAAGTGAAA
NR4A1_HUMAN.H11MO.0.A		chr7	112383739	112383747	+	3.45	AAAGTGAAA
NR4A1_HUMAN.H11MO.0.A		chr11	129507555	129507563	+	3.45	AAAGTGAAA
NR4A1_HUMAN.H11MO.0.A		chr8	125121269	125121277	+	3.45	CAGTGGCAG
NR4A1_HUMAN.H11MO.0.A		chr2	218229506	218229514	+	3.44	AAATATGAC
NR4A1_HUMAN.H11MO.0.A		chr20	14828260	14828268	-	3.44	AAATAGCTC
NR4A1_HUMAN.H11MO.0.A		chr8	130232367	130232375	+	3.44	AAAGGGAGA
NR4A1_HUMAN.H11MO.0.A		chr20	35398247	35398255	+	3.43	AAAGGCAGG
NR4A1_HUMAN.H11MO.0.A		chr11	76553700	76553708	+	3.43	AAATAGTAG
NR4A1_HUMAN.H11MO.0.A		chr4	6757801	6757809	-	3.43	CAAGGCCTA
NR4A1_HUMAN.H11MO.0.A		chr10	122806026	122806034	+	3.43	CAATTTCAG
NR4A1_HUMAN.H11MO.0.A		chr5	169887385	169887393	+	3.42	AAATCTTAC
NR4A1_HUMAN.H11MO.0.A		chr5	49661737	49661745	-	3.42	AAAGGATTC
NR4A1_HUMAN.H11MO.0.A		chr11	47236629	47236637	+	3.42	GAAGATGAG
NR4A1_HUMAN.H11MO.0.A		chr15	42650793	42650801	+	3.42	TGAGGACAG
NR4A1_HUMAN.H11MO.0.A		chr22	11376658	11376666	+	3.41	AAAAGAAAC
NR4A1_HUMAN.H11MO.0.A		chr20	5219494	5219502	-	3.41	AAAAGAAAC
NR4A1_HUMAN.H11MO.0.A		chr5	38994525	38994533	-	3.41	AGAGCACAT
NR4A1_HUMAN.H11MO.0.A		chr12	120131173	120131181	+	3.40	GAATGCCTT
NR4A1_HUMAN.H11MO.0.A		chr1	151571788	151571796	+	3.40	GGATTTCAG
NR4A1_HUMAN.H11MO.0.A		chr5	134289711	134289719	-	3.39	GGAGCCCAC
NR4A1_HUMAN.H11MO.0.A		chr10	103916406	103916414	+	3.39	CAAGGGAAA
NR4A1_HUMAN.H11MO.0.A		chr5	181040168	181040176	+	3.39	GGATGTGAC
NR4A1_HUMAN.H11MO.0.A		chr11	44829813	44829821	-	3.39	GGATGTGAC
NR4A1_HUMAN.H11MO.0.A		chr6	28239163	28239171	+	3.38	GAATCCCAA
NR4A1_HUMAN.H11MO.0.A		chr10	103916418	103916426	-	3.36	AATGGTCTG
NR4A1_HUMAN.H11MO.0.A		chrY	10657315	10657323	-	3.36	GAATGGAAT
NR4A1_HUMAN.H11MO.0.A		chrY	10657320	10657328	-	3.36	GAATGGAAT
NR4A1_HUMAN.H11MO.0.A		chrY	10657335	10657343	-	3.36	GAATGGAAT
NR4A1_HUMAN.H11MO.0.A		chr5	49602052	49602060	+	3.36	GAATGGAAT
NR4A1_HUMAN.H11MO.0.A		chr4	49657559	49657567	+	3.36	GAATGGAAT
NR4A1_HUMAN.H11MO.0.A		chr4	49657564	49657572	+	3.36	GAATGGAAT
NR4A1_HUMAN.H11MO.0.A		chr4	49657569	49657577	+	3.36	GAATGGAAT
NR4A1_HUMAN.H11MO.0.A		chr4	49657574	49657582	+	3.36	GAATGGAAT
NR4A1_HUMAN.H11MO.0.A		chr4	49657579	49657587	+	3.36	GAATGGAAT
NR4A1_HUMAN.H11MO.0.A		chr2	51516881	51516889	-	3.36	GGAGGGAAA
NR4A1_HUMAN.H11MO.0.A		chr10	59830202	59830210	+	3.35	ATAAGGCAT
NR4A1_HUMAN.H11MO.0.A		chr6	44096885	44096893	-	3.35	AGTGGGCAA
NR4A1_HUMAN.H11MO.0.A		chr6	154433020	154433028	+	3.34	GTATGTCAA
NR4A1_HUMAN.H11MO.0.A		chr1	21255407	21255415	-	3.34	AGGGCTCAG
NR4A1_HUMAN.H11MO.0.A		chr14	54358813	54358821	-	3.34	GAAATTCAA
NR4A1_HUMAN.H11MO.0.A		chr12	46446717	46446725	+	3.32	AAAGGAGGG
NR4A1_HUMAN.H11MO.0.A		chr11	18616163	18616171	+	3.31	AAAACACAA
NR4A1_HUMAN.H11MO.0.A		chr18	43564006	43564014	-	3.31	TGATGGCAC
NR4A1_HUMAN.H11MO.0.A		chr10	62398993	62399001	+	3.31	TGATGGCAC
NR4A1_HUMAN.H11MO.0.A		chr3	12405802	12405810	+	3.30	CGAGGGCTG
NR4A1_HUMAN.H11MO.0.A		chr12	96592822	96592830	-	3.30	AAAGAAGAG
NR4A1_HUMAN.H11MO.0.A		chr15	87666600	87666608	-	3.27	CCAGGTCAC
NR4A1_HUMAN.H11MO.0.A		chr8	22465776	22465784	+	3.27	AGATTACAG
NR4A1_HUMAN.H11MO.0.A		chr5	132162745	132162753	+	3.27	AGAGAACAT
NR4A1_HUMAN.H11MO.0.A		chr10	35105799	35105807	-	3.25	AGGAGCCAG
NR4A1_HUMAN.H11MO.0.A		chr17	28876731	28876739	-	3.25	AAAGGAATG
NR4A1_HUMAN.H11MO.0.A		chr9	112636920	112636928	-	3.23	ACAAGGCAT
NR4A1_HUMAN.H11MO.0.A		chr10	7785900	7785908	+	3.23	AAAAGTCCT
NR4A1_HUMAN.H11MO.0.A		chr20	4860054	4860062	+	3.23	AAAAGTTTG
NR4A1_HUMAN.H11MO.0.A		chr15	51578673	51578681	+	3.23	AAAAGTTTG
NR4A1_HUMAN.H11MO.0.A		chr10	95962056	95962064	+	3.22	AGAAGCTAG
NR4A1_HUMAN.H11MO.0.A		chr1	225508580	225508588	-	3.22	AAGGCCCAA
NR4A1_HUMAN.H11MO.0.A		chr6	6788579	6788587	+	3.21	AGCAGGCAG
NR4A1_HUMAN.H11MO.0.A		chr10	34466856	34466864	+	3.21	AAAATACAA
NR4A1_HUMAN.H11MO.0.A		chr11	91935963	91935971	+	3.21	GAAAGGCTT
NR4A1_HUMAN.H11MO.0.A		chr10	30080295	30080303	-	3.21	AGAGTTCTC
NR4A1_HUMAN.H11MO.0.A		chr6	16876290	16876298	+	3.20	AAGTGCCTG
NR4A1_HUMAN.H11MO.0.A		chr9	95341791	95341799	+	3.20	AAGTGCCTG
NR4A1_HUMAN.H11MO.0.A		chr10	66657540	66657548	-	3.20	AAGTGCCTG
NR4A1_HUMAN.H11MO.0.A		chrY	11327686	11327694	-	3.20	AAGGGGAAT
NR4A1_HUMAN.H11MO.0.A		chr22	34919783	34919791	+	3.20	AAAAGCAAT
NR4A1_HUMAN.H11MO.0.A		chr2	28571274	28571282	+	3.19	TAAGATCAC
NR4A1_HUMAN.H11MO.0.A		chr6	122139889	122139897	-	3.19	AAAGTTAAT
NR4A1_HUMAN.H11MO.0.A		chr6	40845795	40845803	-	3.18	GAGGCGCAG
NR4A1_HUMAN.H11MO.0.A		chr1	23100402	23100410	-	3.18	ACAGGGCTA
NR4A1_HUMAN.H11MO.0.A		chr15	56882199	56882207	+	3.18	ATGGGTCAA
NR4A1_HUMAN.H11MO.0.A		chr22	20090695	20090703	-	3.17	CAATTGCAG
NR4A1_HUMAN.H11MO.0.A		chr5	148741469	148741477	-	3.17	AAAAAACAA
NR4A1_HUMAN.H11MO.0.A		chr4	71126085	71126093	-	3.17	AAAAAACAA
NR4A1_HUMAN.H11MO.0.A		chr21	10567350	10567358	+	3.17	AAATGCTTG
NR4A1_HUMAN.H11MO.0.A		chr8	102301299	102301307	+	3.17	CAAGAGCAT
NR4A1_HUMAN.H11MO.0.A		chr11	6847133	6847141	-	3.14	AAAGCCAAC
NR4A1_HUMAN.H11MO.0.A		chr13	112566415	112566423	+	3.14	AAAGATAAT
NR4A1_HUMAN.H11MO.0.A		chr1	82774554	82774562	-	3.14	AAAGATAAT
NR4A1_HUMAN.H11MO.0.A		chr11	122090864	122090872	+	3.14	AAAGAACTC
NR4A1_HUMAN.H11MO.0.A		chr5	66313606	66313614	+	3.13	AAAGAATAG
NR4A1_HUMAN.H11MO.0.A		chr5	102775240	102775248	-	3.13	AAAGAATAG
NR4A1_HUMAN.H11MO.0.A		chr9	112636911	112636919	-	3.13	AAAGAATAG
NR4A1_HUMAN.H11MO.0.A		chr17	47339918	47339926	-	3.12	GGAAGACAA
NR4A1_HUMAN.H11MO.0.A		chr6	75615811	75615819	-	3.11	AGAAGGCTT
NR4A1_HUMAN.H11MO.0.A		chr10	104209637	104209645	+	3.11	AAATATAAG
NR4A1_HUMAN.H11MO.0.A		chr11	72368143	72368151	-	3.10	AATGGGCTG
NR4A1_HUMAN.H11MO.0.A		chr22	43184021	43184029	+	3.10	AGAGTGGAG
NR4A1_HUMAN.H11MO.0.A		chr4	49643594	49643602	+	3.08	GAAATGCAA
NR4A1_HUMAN.H11MO.0.A		chr1	151571786	151571794	-	3.08	GAAATCCAG
NR4A1_HUMAN.H11MO.0.A		chr4	49643590	49643598	+	3.07	GAAGGAAAT
NR4A1_HUMAN.H11MO.0.A		chr3	167906541	167906549	+	3.06	AAATGTGTT
NR4A1_HUMAN.H11MO.0.A		chr12	50161367	50161375	+	3.06	AAATTGTAC
NR4A1_HUMAN.H11MO.0.A		chr7	80613074	80613082	+	3.06	AGAGAGGAG
NR4A1_HUMAN.H11MO.0.A		chr8	133139754	133139762	-	3.05	GAAGTTGAC
NR4A1_HUMAN.H11MO.0.A		chr16	25036260	25036268	-	3.05	GAAGTGCTC
NR4A1_HUMAN.H11MO.0.A		chr20	4860034	4860042	+	3.05	AAATGGTGC
NR4A1_HUMAN.H11MO.0.A		chr10	26882185	26882193	-	3.04	AAAGACTAA
NR4A1_HUMAN.H11MO.0.A		chr7	7823073	7823081	+	3.03	ACAGAGCAC
NR4A1_HUMAN.H11MO.0.A		chr5	39607491	39607499	+	3.02	GAGTGCCAT
NR4A1_HUMAN.H11MO.0.A		chr20	31075549	31075557	-	3.02	CAATTTCAC
NR4A1_HUMAN.H11MO.0.A		chr4	135332571	135332579	-	3.02	AATTGACAG
NR4A1_HUMAN.H11MO.0.A		chr14	64891988	64891996	-	3.02	ATAAGACAG
NR4A1_HUMAN.H11MO.0.A		chr9	125822045	125822053	-	2.99	GAAAGTAAA
NR4A1_HUMAN.H11MO.0.A		chr10	6576966	6576974	+	2.99	AAAATTCTG
NR4A1_HUMAN.H11MO.0.A		chr7	100041558	100041566	-	2.99	AGACGCCAC
NR4A1_HUMAN.H11MO.0.A		chr3	125633230	125633238	-	2.99	AGGAGTCAT
NR4A1_HUMAN.H11MO.0.A		chr12	116800891	116800899	+	2.98	GGAGGCTAA
NR4A1_HUMAN.H11MO.0.A		chr10	3530773	3530781	-	2.97	AGATGACTA
NR4A1_HUMAN.H11MO.0.A		chr4	149914671	149914679	+	2.97	AAAGTCCTT
NR4A1_HUMAN.H11MO.0.A		chr9	77821545	77821553	+	2.96	GCATGGCAA
NR4A1_HUMAN.H11MO.0.A		chr11	123247386	123247394	-	2.96	AGGGGGCGG
NR4A1_HUMAN.H11MO.0.A		chr2	36524202	36524210	-	2.96	AGAAGCCGG
NR4A1_HUMAN.H11MO.0.A		chr9	88439703	88439711	+	2.95	AGAGTTGAC
NR4A1_HUMAN.H11MO.0.A		chr6	47322636	47322644	-	2.94	AGAAAGCAA
NR4A1_HUMAN.H11MO.0.A		chr1	244426692	244426700	-	2.94	AGAAAGCAA
NR4A1_HUMAN.H11MO.0.A		chr5	178951927	178951935	+	2.93	AAATTTGAA
NR4A1_HUMAN.H11MO.0.A		chr17	79775493	79775501	+	2.93	CAAAGTCTG
NR4A1_HUMAN.H11MO.0.A		chr10	72766338	72766346	-	2.93	AAATTGCTA
NR4A1_HUMAN.H11MO.0.A		chr10	88886490	88886498	+	2.93	AGATGAAAG
NR4A1_HUMAN.H11MO.0.A		chr11	9594839	9594847	+	2.93	ACAGGGGAA
NR4A1_HUMAN.H11MO.0.A		chr4	190112391	190112399	-	2.92	ATGGGGCAA
NR4A1_HUMAN.H11MO.0.A		chr20	2454937	2454945	-	2.92	CGGGGGCAG
NR4A1_HUMAN.H11MO.0.A		chr7	106598942	106598950	+	2.91	AAAGGAGGC
NR4A1_HUMAN.H11MO.0.A		chr19	35050821	35050829	+	2.91	CAAGGCCTT
NR4A1_HUMAN.H11MO.0.A		chr19	35050822	35050830	-	2.91	CAAGGCCTT
NR4A1_HUMAN.H11MO.0.A		chr10	27204236	27204244	+	2.90	AAATGTTTT
NR4A1_HUMAN.H11MO.0.A		chr10	98155483	98155491	+	2.90	AAATGTTTT
NR4A1_HUMAN.H11MO.0.A		chr8	23942827	23942835	+	2.90	AAATGTTTT
NR4A1_HUMAN.H11MO.0.A		chrX	73904217	73904225	-	2.90	AAATGTTTT
NR4A1_HUMAN.H11MO.0.A		chr5	15687127	15687135	-	2.90	AAATGTTTT
NR4A1_HUMAN.H11MO.0.A		chr7	26198593	26198601	+	2.90	GACAGGCAC
NR4A1_HUMAN.H11MO.0.A		chr11	14790094	14790102	-	2.89	AAATAGCTA
NR4A1_HUMAN.H11MO.0.A		chr22	46330848	46330856	-	2.89	AAATAGCTA
NR4A1_HUMAN.H11MO.0.A		chr10	122806023	122806031	-	2.89	AAATTGAAG
NR4A1_HUMAN.H11MO.0.A		chr1	117128785	117128793	+	2.89	ACAGCTCAA
NR4A1_HUMAN.H11MO.0.A		chr6	146993120	146993128	-	2.87	CAATGTGAA
NR4A1_HUMAN.H11MO.0.A		chr7	32922069	32922077	-	2.87	CAATGCCTG
NR4A1_HUMAN.H11MO.0.A		chr10	3795508	3795516	+	2.87	AAAAGAAAA
NR4A1_HUMAN.H11MO.0.A		chr1	179473079	179473087	-	2.87	AAAAGAAAA
NR4A1_HUMAN.H11MO.0.A		chr12	88065565	88065573	-	2.86	AGATGTCCA
NR4A1_HUMAN.H11MO.0.A		chr1	55893338	55893346	+	2.85	ATAGGGAAC
NR4A1_HUMAN.H11MO.0.A		chr12	104500020	104500028	-	2.85	AAATAGAAG
NR4A1_HUMAN.H11MO.0.A		chr4	158177700	158177708	-	2.85	GGAGCCCAA
NR4A1_HUMAN.H11MO.0.A		chr11	125874688	125874696	+	2.84	CTAGGTCAA
NR4A1_HUMAN.H11MO.0.A		chr17	79775499	79775507	-	2.84	GGAGTACAG
NR4A1_HUMAN.H11MO.0.A		chr12	50302999	50303007	+	2.84	AAAGGAATC
NR4A1_HUMAN.H11MO.0.A		chr5	134289724	134289732	+	2.83	GGAGGAGAC
NR4A1_HUMAN.H11MO.0.A		chr6	117293530	117293538	-	2.82	AAAAGTTTC
NR4A1_HUMAN.H11MO.0.A		chr9	95341793	95341801	-	2.80	AGCAGGCAC
NR4A1_HUMAN.H11MO.0.A		chr9	111314245	111314253	-	2.80	AGAGGGGTA
NR4A1_HUMAN.H11MO.0.A		chr2	232915327	232915335	-	2.80	GGAGAACAG
NR4A1_HUMAN.H11MO.0.A		chr3	149136105	149136113	+	2.79	TAAAGACAG
NR4A1_HUMAN.H11MO.0.A		chr5	129024221	129024229	+	2.79	AAGTGGTAA
NR4A1_HUMAN.H11MO.0.A		chr7	131233801	131233809	-	2.78	AGTTGGCAG
NR4A1_HUMAN.H11MO.0.A		chr20	43409473	43409481	-	2.78	TAAGCTCAA
NR4A1_HUMAN.H11MO.0.A		chr20	5219501	5219509	-	2.78	GAGGGTGAA
NR4A1_HUMAN.H11MO.0.A		chr3	167741172	167741180	-	2.78	GAAGGGGGC
NR4A1_HUMAN.H11MO.0.A		chr3	12366192	12366200	+	2.77	TAATGTCTG
NR4A1_HUMAN.H11MO.0.A		chr11	16788572	16788580	+	2.77	ACAGGCCTC
NR4A1_HUMAN.H11MO.0.A		chr13	101818793	101818801	-	2.76	AAAGGTTCA
NR4A1_HUMAN.H11MO.0.A		chr7	32922062	32922070	-	2.76	TGATGCCAG
NR4A1_HUMAN.H11MO.0.A		chr3	104667944	104667952	-	2.75	GAAGAGGAC
NR4A1_HUMAN.H11MO.0.A		chr11	104636832	104636840	+	2.75	GAATTCCAT
NR4A1_HUMAN.H11MO.0.A		chr11	128831171	128831179	+	2.74	CACGGTCAT
NR4A1_HUMAN.H11MO.0.A		chr3	52922228	52922236	-	2.73	GAGGGGAAG
NR4A1_HUMAN.H11MO.0.A		chr12	46446721	46446729	+	2.73	GAGGGGAAG
NR4A1_HUMAN.H11MO.0.A		chr1	244426691	244426699	-	2.73	GAAAGCAAG
NR4A1_HUMAN.H11MO.0.A		chr11	93646273	93646281	+	2.73	AAAATGCTG
NR4A1_HUMAN.H11MO.0.A		chr2	113165703	113165711	+	2.73	AAAATGCTG
NR4A1_HUMAN.H11MO.0.A		chr8	42203713	42203721	-	2.73	AAAATGCTG
NR4A1_HUMAN.H11MO.0.A		chr4	22479222	22479230	+	2.73	GGAGGCCGA
NR4A1_HUMAN.H11MO.0.A		chr5	178951935	178951943	+	2.73	AACTATCAG
NR4A1_HUMAN.H11MO.0.A		chr6	1346314	1346322	-	2.72	AAACATCAG
NR4A1_HUMAN.H11MO.0.A		chr12	88153659	88153667	-	2.72	GAAGTTAAG
NR4A1_HUMAN.H11MO.0.A		chr5	58326595	58326603	-	2.71	AGAATTCAT
NR4A1_HUMAN.H11MO.0.A		chr5	169581777	169581785	+	2.71	AGAATTCAT
NR4A1_HUMAN.H11MO.0.A		chr11	122218630	122218638	-	2.71	GAATACCAT
NR4A1_HUMAN.H11MO.0.A		chr17	28876727	28876735	-	2.70	GAATGGCCA
NR4A1_HUMAN.H11MO.0.A		chr11	5574533	5574541	+	2.70	AAAAATGAG
NR4A1_HUMAN.H11MO.0.A		chr3	27544791	27544799	+	2.70	TAAAGCCAA
NR4A1_HUMAN.H11MO.0.A		chr10	6135826	6135834	-	2.69	AATGGGCTC
NR4A1_HUMAN.H11MO.0.A		chr6	47322634	47322642	-	2.69	AAAGCAAAG
NR4A1_HUMAN.H11MO.0.A		chr4	21204745	21204753	-	2.69	AAAAAGCTG
NR4A1_HUMAN.H11MO.0.A		chr1	226398779	226398787	-	2.69	AAAAAGCTG
NR4A1_HUMAN.H11MO.0.A		chr3	9441347	9441355	-	2.69	AAAATACAT
NR4A1_HUMAN.H11MO.0.A		chr6	122492102	122492110	+	2.68	AGAGGGGGC
NR4A1_HUMAN.H11MO.0.A		chr1	21255391	21255399	-	2.67	CAAAGGCTG
NR4A1_HUMAN.H11MO.0.A		chr20	62895552	62895560	+	2.67	AGAAATCAT
NR4A1_HUMAN.H11MO.0.A		chr1	61608108	61608116	+	2.66	ACAGGTGAT
NR4A1_HUMAN.H11MO.0.A		chr1	116481153	116481161	-	2.66	AAAGCCTAT
NR4A1_HUMAN.H11MO.0.A		chr21	10567343	10567351	+	2.65	GAATGATAA
NR4A1_HUMAN.H11MO.0.A		chr2	232915320	232915328	-	2.65	AGAGAGGAC
NR4A1_HUMAN.H11MO.0.A		chr12	96592812	96592820	-	2.64	AAAAAACAT
NR4A1_HUMAN.H11MO.0.A		chrX	73904215	73904223	+	2.64	AAAAAACAT
NR4A1_HUMAN.H11MO.0.A		chr6	85363694	85363702	-	2.64	AAAAAACAT
NR4A1_HUMAN.H11MO.0.A		chr3	52922224	52922232	-	2.64	GGAAGTGAG
NR4A1_HUMAN.H11MO.0.A		chr11	32093668	32093676	+	2.64	GGAAGTGAG
NR4A1_HUMAN.H11MO.0.A		chr8	89090872	89090880	+	2.64	AGAGGCCCT
NR4A1_HUMAN.H11MO.0.A		chr10	15589231	15589239	-	2.63	AAATAGGAA
NR4A1_HUMAN.H11MO.0.A		chr18	43564023	43564031	+	2.63	AAATAGGAA
NR4A1_HUMAN.H11MO.0.A		chr11	24097810	24097818	-	2.63	AGAAGGAAA
NR4A1_HUMAN.H11MO.0.A		chr7	42886357	42886365	-	2.63	AGGGGGAAG
NR4A1_HUMAN.H11MO.0.A		chr7	112383744	112383752	+	2.63	GAAAACCAC
NR4A1_HUMAN.H11MO.0.A		chr10	63756277	63756285	+	2.62	CAAAGACAT
NR4A1_HUMAN.H11MO.0.A		chr12	121460238	121460246	+	2.62	AAAGGCATT
NR4A1_HUMAN.H11MO.0.A		chr21	10755936	10755944	+	2.62	AAATATCTT
NR4A1_HUMAN.H11MO.0.A		chr10	60448417	60448425	+	2.62	ACATGTGAG
NR4A1_HUMAN.H11MO.0.A		chr20	35340827	35340835	+	2.62	GAAAGAGAG
NR4A1_HUMAN.H11MO.0.A		chr3	166930938	166930946	+	2.61	GCAAGTCAC
NR4A1_HUMAN.H11MO.0.A		chr2	186716608	186716616	-	2.60	AAAGCCAAA
NR4A1_HUMAN.H11MO.0.A		chr10	101691815	101691823	+	2.59	AGGTGACAA
NR4A1_HUMAN.H11MO.0.A		chr11	16120413	16120421	+	2.58	AAAATTCTC
NR4A1_HUMAN.H11MO.0.A		chr14	92511653	92511661	-	2.58	GGATGGGAA
NR4A1_HUMAN.H11MO.0.A		chr20	62895542	62895550	+	2.57	AAAGGAAGG
NR4A1_HUMAN.H11MO.0.A		chr10	95962047	95962055	-	2.57	GGATGTCTT
NR4A1_HUMAN.H11MO.0.A		chr10	80775375	80775383	+	2.57	GGATGTCTT
NR4A1_HUMAN.H11MO.0.A		chr5	165790882	165790890	-	2.55	CGAGGTAAG
NR4A1_HUMAN.H11MO.0.A		chr4	71026270	71026278	-	2.55	AAAGTCTAT
NR4A1_HUMAN.H11MO.0.A		chr19	47157801	47157809	-	2.55	TAAGGGCTT
NR4A1_HUMAN.H11MO.0.A		chr5	5141858	5141866	+	2.55	AGGGGGCGC
NR4A1_HUMAN.H11MO.0.A		chr11	70203185	70203193	+	2.55	AGAAGCCGC
NR4A1_HUMAN.H11MO.0.A		chr6	47322629	47322637	-	2.55	AAAGAAAAG
NR4A1_HUMAN.H11MO.0.A		chr3	113900002	113900010	+	2.55	AGCTGACAG
NR4A1_HUMAN.H11MO.0.A		chr10	6248798	6248806	-	2.54	AAAAATCTC
NR4A1_HUMAN.H11MO.0.A		chr3	81589155	81589163	-	2.54	AAAAATTAG
NR4A1_HUMAN.H11MO.0.A		chr3	51317675	51317683	+	2.54	AAAAATTAG
NR4A1_HUMAN.H11MO.0.A		chr15	59415955	59415963	+	2.53	GGAGCACAC
NR4A1_HUMAN.H11MO.0.A		chr1	157489547	157489555	-	2.53	AAGTGGCGA
NR4A1_HUMAN.H11MO.0.A		chr3	94286079	94286087	-	2.53	AGAAACCAC
NR4A1_HUMAN.H11MO.0.A		chr8	68490848	68490856	-	2.52	AGAGGGTGC
NR4A1_HUMAN.H11MO.0.A		chr16	11914715	11914723	-	2.52	CAAAGTTAG
NR4A1_HUMAN.H11MO.0.A		chr1	169375147	169375155	+	2.51	AAATTGTAA
NR4A1_HUMAN.H11MO.0.A		chr11	121851699	121851707	-	2.51	AAAGACTAT
NR4A1_HUMAN.H11MO.0.A		chr14	90402573	90402581	+	2.51	AAATCGCTT
NR4A1_HUMAN.H11MO.0.A		chr12	21453048	21453056	+	2.51	AAAGGGTCA
NR4A1_HUMAN.H11MO.0.A		chr5	146668451	146668459	+	2.50	GAAGTGCTA
NR4A1_HUMAN.H11MO.0.A		chr10	105448756	105448764	+	2.50	AAATGGTGA
NR4A1_HUMAN.H11MO.0.A		chr8	42203712	42203720	-	2.50	AAATGCTGG
NR4A1_HUMAN.H11MO.0.A		chr2	146364846	146364854	-	2.49	AGATGTGTG
NR4A1_HUMAN.H11MO.0.A		chr15	101666975	101666983	+	2.49	AAAGTCAAA
NR4A1_HUMAN.H11MO.0.A		chr3	119839370	119839378	-	2.48	AAAGCAGAA
NR4A1_HUMAN.H11MO.0.A		chr10	72710713	72710721	+	2.48	AAATTGAAC
NR4A1_HUMAN.H11MO.0.A		chr6	166576082	166576090	-	2.48	AAAGGCAGA
NR4A1_HUMAN.H11MO.0.A		chr1	212648111	212648119	-	2.47	GAAGGTTTT
NR4A1_HUMAN.H11MO.0.A		chr10	126465498	126465506	+	2.47	AAATAGTAA
NR4A1_HUMAN.H11MO.0.A		chr12	83943661	83943669	-	2.47	AAATACTAG
NR4A1_HUMAN.H11MO.0.A		chr4	21204758	21204766	+	2.46	AAGGGAAAC
NR4A1_HUMAN.H11MO.0.A		chr16	23110115	23110123	+	2.46	AAGGGAAAC
NR4A1_HUMAN.H11MO.0.A		chr6	2932351	2932359	-	2.45	GGGTGCCAG
NR4A1_HUMAN.H11MO.0.A		chr17	26603913	26603921	-	2.45	AGAATGCAT
NR4A1_HUMAN.H11MO.0.A		chr13	78121650	78121658	+	2.45	GAAGCTTAA
NR4A1_HUMAN.H11MO.0.A		chr5	88268878	88268886	-	2.44	GAAGGGAGG
NR4A1_HUMAN.H11MO.0.A		chr10	3795513	3795521	+	2.44	AAAAAGGAG
NR4A1_HUMAN.H11MO.0.A		chr3	16573972	16573980	-	2.44	AAAAGTGTA
NR4A1_HUMAN.H11MO.0.A		chr1	15795348	15795356	-	2.43	AAGGGTGTG
NR4A1_HUMAN.H11MO.0.A		chr4	109029673	109029681	-	2.43	GGATGCCTC
NR4A1_HUMAN.H11MO.0.A		chr2	28571276	28571284	+	2.42	AGATCACAA
NR4A1_HUMAN.H11MO.0.A		chr9	106943422	106943430	-	2.41	AGAAAGCAT
NR4A1_HUMAN.H11MO.0.A		chr10	1093459	1093467	-	2.41	AAATTTGAT
NR4A1_HUMAN.H11MO.0.A		chr10	88886478	88886486	+	2.41	AAATTTGAT
NR4A1_HUMAN.H11MO.0.A		chrY	10657330	10657338	-	2.40	GAATGCAAT
NR4A1_HUMAN.H11MO.0.A		chr9	96680771	96680779	-	2.40	AAATTGCTT
NR4A1_HUMAN.H11MO.0.A		chr3	5194965	5194973	-	2.40	AATGCTCAC
NR4A1_HUMAN.H11MO.0.A		chr11	16120402	16120410	-	2.40	AGAGTGCTA
NR4A1_HUMAN.H11MO.0.A		chr11	71935549	71935557	-	2.39	GGAGAACAC
NR4A1_HUMAN.H11MO.0.A		chr3	167906555	167906563	-	2.39	GGAGAACAC
NR4A1_HUMAN.H11MO.0.A		chr20	52026976	52026984	-	2.39	AAAAGGATG
NR4A1_HUMAN.H11MO.0.A		chr4	82834181	82834189	-	2.37	TCAGGTCAG
NR4A1_HUMAN.H11MO.0.A		chr10	74416366	74416374	+	2.36	AAATAGCTT
NR4A1_HUMAN.H11MO.0.A		chrX	116870240	116870248	+	2.36	ACATGGGAG
NR4A1_HUMAN.H11MO.0.A		chr10	3795515	3795523	+	2.36	AAAGGAGGA
NR4A1_HUMAN.H11MO.0.A		chr6	154433028	154433036	+	2.36	AAAGGAGGA
NR4A1_HUMAN.H11MO.0.A		chr6	47322624	47322632	-	2.36	AAAGGAGGA
NR4A1_HUMAN.H11MO.0.A		chr9	111314244	111314252	-	2.36	GAGGGGTAA
NR4A1_HUMAN.H11MO.0.A		chr15	101666985	101666993	-	2.35	AAGGCACAA
NR4A1_HUMAN.H11MO.0.A		chr15	65745632	65745640	+	2.35	GAAAGTCCC
NR4A1_HUMAN.H11MO.0.A		chr12	124907835	124907843	-	2.35	GGTGGGCAG
NR4A1_HUMAN.H11MO.0.A		chr11	30647514	30647522	-	2.34	AGAGGGAGG
NR4A1_HUMAN.H11MO.0.A		chr5	132012723	132012731	+	2.34	AGCGCTCAG
NR4A1_HUMAN.H11MO.0.A		chr1	175573091	175573099	-	2.34	GAGGATCAA
NR4A1_HUMAN.H11MO.0.A		chr7	112383732	112383740	+	2.34	AAAGAAGAA
NR4A1_HUMAN.H11MO.0.A		chr7	53296550	53296558	+	2.34	AAAGAAGAA
NR4A1_HUMAN.H11MO.0.A		chr20	44856171	44856179	+	2.34	AAAGAAGAA
NR4A1_HUMAN.H11MO.0.A		chr2	232292794	232292802	+	2.33	GAAGGCTTC
NR4A1_HUMAN.H11MO.0.A		chr6	75615810	75615818	-	2.33	GAAGGCTTC
NR4A1_HUMAN.H11MO.0.A		chr2	224460399	224460407	-	2.33	ATATGGCTC
NR4A1_HUMAN.H11MO.0.A		chr11	10300614	10300622	-	2.32	GAAAGCAAC
NR4A1_HUMAN.H11MO.0.A		chr11	61385253	61385261	-	2.32	ATATGGTAG
NR4A1_HUMAN.H11MO.0.A		chr2	190594924	190594932	+	2.32	AAATGTATT
NR4A1_HUMAN.H11MO.0.A		chr11	16788586	16788594	+	2.31	CAATCCCAG
NR4A1_HUMAN.H11MO.0.A		chr3	182755420	182755428	-	2.31	AGATTACAA
NR4A1_HUMAN.H11MO.0.A		chr1	169375155	169375163	+	2.31	AAGAGTCTA
NR4A1_HUMAN.H11MO.0.A		chr20	284934	284942	+	2.31	AAATGACCT
NR4A1_HUMAN.H11MO.0.A		chr2	133917927	133917935	+	2.30	GAAGATTAA
NR4A1_HUMAN.H11MO.0.A		chr11	120519241	120519249	-	2.30	GAAGATTAA
NR4A1_HUMAN.H11MO.0.A		chr1	202351059	202351067	+	2.27	CAAATTCAG
NR4A1_HUMAN.H11MO.0.A		chr6	26102287	26102295	+	2.27	AAAAGTTTA
NR4A1_HUMAN.H11MO.0.A		chr20	35398231	35398239	+	2.26	AAAGTGCCA
NR4A1_HUMAN.H11MO.0.A		chr7	131233794	131233802	-	2.26	AGAAGCTAA
NR4A1_HUMAN.H11MO.0.A		chr19	4871530	4871538	-	2.26	GGGAGGCAG
NR4A1_HUMAN.H11MO.0.A		chr8	129161295	129161303	+	2.26	ACAGTTCAT
NR4A1_HUMAN.H11MO.0.A		chr11	10707205	10707213	-	2.25	GAGGGGCTT
NR4A1_HUMAN.H11MO.0.A		chr20	46052312	46052320	-	2.25	GAAAGCCTT
NR4A1_HUMAN.H11MO.0.A		chr7	104231593	104231601	-	2.25	AGAGCCGAG
NR4A1_HUMAN.H11MO.0.A		chr12	25922847	25922855	-	2.25	GAAGTGGAA
NR4A1_HUMAN.H11MO.0.A		chr19	21089023	21089031	-	2.24	AAGGGCAAT
NR4A1_HUMAN.H11MO.0.A		chr13	110349156	110349164	+	2.24	AGAGTTTAA
NR4A1_HUMAN.H11MO.0.A		chr17	31526463	31526471	-	2.24	GGAATTCAG
NR4A1_HUMAN.H11MO.0.A		chr11	16568690	16568698	+	2.24	AAAAGTATC
NR4A1_HUMAN.H11MO.0.A		chr11	79925080	79925088	-	2.23	TGATGGCAT
NR4A1_HUMAN.H11MO.0.A		chr10	31264949	31264957	-	2.23	TGATGGCAT
NR4A1_HUMAN.H11MO.0.A		chr7	32550130	32550138	+	2.23	AGAGGCTTC
NR4A1_HUMAN.H11MO.0.A		chr2	241211309	241211317	-	2.23	GAAGGGGGA
NR4A1_HUMAN.H11MO.0.A		chr4	76722883	76722891	+	2.23	AGAGGTTGA
NR4A1_HUMAN.H11MO.0.A		chr11	71935547	71935555	-	2.22	AGAACACAG
NR4A1_HUMAN.H11MO.0.A		chr11	89291587	89291595	-	2.22	AAAGTATAA
NR4A1_HUMAN.H11MO.0.A		chr14	68606973	68606981	-	2.21	ACATGTGAC
NR4A1_HUMAN.H11MO.0.A		chr11	6800400	6800408	-	2.21	AAATGCTTA
NR4A1_HUMAN.H11MO.0.A		chr17	51169156	51169164	+	2.21	GAGTGGCTG
NR4A1_HUMAN.H11MO.0.A		chr12	50302998	50303006	+	2.21	GAAAGGAAT
NR4A1_HUMAN.H11MO.0.A		chr11	33400752	33400760	-	2.21	AAGTGGAAA
NR4A1_HUMAN.H11MO.0.A		chr7	53083498	53083506	-	2.20	AAGTGCAAG
NR4A1_HUMAN.H11MO.0.A		chr7	156354823	156354831	+	2.20	CAAGGGCCA
NR4A1_HUMAN.H11MO.0.A		chr12	46254833	46254841	+	2.20	GGAAATCAG
NR4A1_HUMAN.H11MO.0.A		chr20	52026975	52026983	-	2.20	AAAGGATGA
NR4A1_HUMAN.H11MO.0.A		chr11	95951853	95951861	+	2.20	AAAGGATGA
NR4A1_HUMAN.H11MO.0.A		chr4	330271	330279	+	2.19	GAAGCCCTC
NR4A1_HUMAN.H11MO.0.A		chr9	127418168	127418176	-	2.19	CAGGGACAA
NR4A1_HUMAN.H11MO.0.A		chr12	104500028	104500036	-	2.18	ACAGGGAAA
NR4A1_HUMAN.H11MO.0.A		chr8	42203699	42203707	-	2.18	ACAGGCAAG
NR4A1_HUMAN.H11MO.0.A		chr11	63024942	63024950	+	2.18	GGATTGCAA
NR4A1_HUMAN.H11MO.0.A		chr7	33024716	33024724	+	2.18	AAAGAATAA
NR4A1_HUMAN.H11MO.0.A		chr3	143850051	143850059	-	2.18	AAAAGGGTA
NR4A1_HUMAN.H11MO.0.A		chr11	111599796	111599804	-	2.18	AAAAGGGTA
NR4A1_HUMAN.H11MO.0.A		chr1	179473075	179473083	-	2.18	GAAAAACAG
NR4A1_HUMAN.H11MO.0.A		chr11	129507560	129507568	+	2.18	GAAAAACAG
NR4A1_HUMAN.H11MO.0.A		chr12	121230422	121230430	+	2.17	CGCGGTCAG
NR4A1_HUMAN.H11MO.0.A		chr13	101818778	101818786	+	2.16	AAAGGAAGC
NR4A1_HUMAN.H11MO.0.A		chr11	95951858	95951866	-	2.15	TAAGTTCAT
NR4A1_HUMAN.H11MO.0.A		chr3	143850066	143850074	+	2.15	GAATATCTG
NR4A1_HUMAN.H11MO.0.A		chr10	105448757	105448765	+	2.15	AATGGTGAA
NR4A1_HUMAN.H11MO.0.A		chr20	31075552	31075560	+	2.15	AAATTGGAT
NR4A1_HUMAN.H11MO.0.A		chr3	5194976	5194984	-	2.14	AGAGTGGAA
NR4A1_HUMAN.H11MO.0.A		chr11	109234554	109234562	-	2.14	AAAACTCTA
NR4A1_HUMAN.H11MO.0.A		chr12	25922832	25922840	+	2.13	AGACGACAC
NR4A1_HUMAN.H11MO.0.A		chr11	119104997	119105005	+	2.13	GAATGATAT
NR4A1_HUMAN.H11MO.0.A		chr19	4871523	4871531	-	2.13	AGAGGCGGG
NR4A1_HUMAN.H11MO.0.A		chr2	235594199	235594207	+	2.12	AGAATACAG
NR4A1_HUMAN.H11MO.0.A		chr14	96521330	96521338	+	2.11	AAAGTACTT
NR4A1_HUMAN.H11MO.0.A		chr11	12090215	12090223	-	2.10	ATAGGGCGT
NR4A1_HUMAN.H11MO.0.A		chr7	53083496	53083504	+	2.10	AACTTGCAC
NR4A1_HUMAN.H11MO.0.A		chr3	120795221	120795229	+	2.10	TAATGGTAG
NR4A1_HUMAN.H11MO.0.A		chr14	79364688	79364696	+	2.09	AGAGCCCTC
NR4A1_HUMAN.H11MO.0.A		chr11	72872568	72872576	-	2.09	AAGTGAGAG
NR4A1_HUMAN.H11MO.0.A		chr11	32093670	32093678	+	2.09	AAGTGAGAG
NR4A1_HUMAN.H11MO.0.A		chr2	113165704	113165712	+	2.09	AAATGCTGC
NR4A1_HUMAN.H11MO.0.A		chr10	69129208	69129216	-	2.08	GAGGAGCAA
NR4A1_HUMAN.H11MO.0.A		chr10	31520608	31520616	+	2.08	TAAGGCAAG
NR4A1_HUMAN.H11MO.0.A		chr7	100041540	100041548	-	2.07	AAAATGGAC
NR4A1_HUMAN.H11MO.0.A		chr13	111275222	111275230	+	2.07	GAATGAAAA
NR4A1_HUMAN.H11MO.0.A		chr18	10227509	10227517	-	2.07	AAATTACTG
NR4A1_HUMAN.H11MO.0.A		chr20	284927	284935	+	2.07	GCAAGTCAA
NR4A1_HUMAN.H11MO.0.A		chr1	61608101	61608109	+	2.06	AAATACTAC
NR4A1_HUMAN.H11MO.0.A		chr6	107457065	107457073	+	2.06	AGGTGACAT
NR4A1_HUMAN.H11MO.0.A		chr11	5574535	5574543	+	2.06	AAATGAGTC
NR4A1_HUMAN.H11MO.0.A		chr5	41214081	41214089	+	2.06	AAATGGATT
NR4A1_HUMAN.H11MO.0.A		chr3	190636787	190636795	-	2.06	AAATGGATT
NR4A1_HUMAN.H11MO.0.A		chr8	68490838	68490846	-	2.06	ATGGGACAG
NR4A1_HUMAN.H11MO.0.A		chr8	23162011	23162019	+	2.06	GGATGGGAT
NR4A1_HUMAN.H11MO.0.A		chr9	122144994	122145002	-	2.06	AAGAGTGAA
NR4A1_HUMAN.H11MO.0.A		chr20	44856156	44856164	+	2.04	GAAGGAGTG
NR4A1_HUMAN.H11MO.0.A		chr6	2932349	2932357	+	2.04	CACTGGCAC
NR4A1_HUMAN.H11MO.0.A		chr12	60741508	60741516	-	2.04	ATATGTCTA
NR4A1_HUMAN.H11MO.0.A		chr5	10425940	10425948	-	2.01	AAAAGCTTG
NR4A1_HUMAN.H11MO.0.A		chr17	62743015	62743023	-	2.01	TAAGTCCAC
NR4A1_HUMAN.H11MO.0.A		chr3	159828662	159828670	-	2.01	GAAGAGAAC
NR4A1_HUMAN.H11MO.0.A		chr6	6788585	6788593	-	2.01	CAATGACTG
NR4A1_HUMAN.H11MO.0.A		chr17	28763856	28763864	-	2.01	CAATGACTG
NR4A1_HUMAN.H11MO.0.A		chr15	63487489	63487497	+	2.00	AGGGGGCGA
NR4A1_HUMAN.H11MO.0.A		chr3	58217373	58217381	+	2.00	AATGAGCAC
NR4A1_HUMAN.H11MO.0.A		chr17	26603923	26603931	-	2.00	AAAGTTCCT
NR4A1_HUMAN.H11MO.0.A		chr5	132012738	132012746	-	2.00	AGAAGGCCC
NR4A1_HUMAN.H11MO.0.A		chr10	6576953	6576961	-	1.99	ATATGTAAG
NR4A1_HUMAN.H11MO.0.A		chr1	202351071	202351079	+	1.99	AAAATTAAG
NR4A1_HUMAN.H11MO.0.A		chr3	163860567	163860575	+	1.99	GAATCACAT
NR4A1_HUMAN.H11MO.0.A		chr17	5308151	5308159	-	1.99	GAATCACAT
NR4A1_HUMAN.H11MO.0.A		chr15	87666590	87666598	-	1.99	AGCAGTCAT
NR4A1_HUMAN.H11MO.0.A		chr12	121460245	121460253	-	1.98	AGAGTGTAA
NR4A1_HUMAN.H11MO.0.A		chr14	96521337	96521345	-	1.98	AGAGTGTAA
NR4A1_HUMAN.H11MO.0.A		chr11	94947889	94947897	-	1.98	AAGTAGCAT
NR4A1_HUMAN.H11MO.0.A		chr11	10300601	10300609	+	1.98	AAGTAGCAT
NR4A1_HUMAN.H11MO.0.A		chr10	15204948	15204956	-	1.98	AAAGGGTCT
NR4A1_HUMAN.H11MO.0.A		chr11	71830457	71830465	+	1.98	AGAAACCAA
NR4A1_HUMAN.H11MO.0.A		chr1	173830148	173830156	-	1.98	AGAAACCAA
NR4A1_HUMAN.H11MO.0.A		chr4	71026271	71026279	-	1.97	CAAAGTCTA
NR4A1_HUMAN.H11MO.0.A		chr11	121541957	121541965	+	1.97	TAAGACCAC
NR4A1_HUMAN.H11MO.0.A		chr8	23942832	23942840	-	1.97	AGATGAAAA
NR4A1_HUMAN.H11MO.0.A		chr11	66312202	66312210	+	1.97	AGAGGGTGA
NR4A1_HUMAN.H11MO.0.A		chr21	10577878	10577886	+	1.96	CAGTGGCAT
NR4A1_HUMAN.H11MO.0.A		chr3	12366194	12366202	-	1.96	AACAGACAT
NR4A1_HUMAN.H11MO.0.A		chr20	35398234	35398242	-	1.95	ATGTGGCAC
NR4A1_HUMAN.H11MO.0.A		chr3	58414758	58414766	-	1.95	CAATTTCAT
NR4A1_HUMAN.H11MO.0.A		chr11	86075118	86075126	-	1.94	AGATCTGAG
NR4A1_HUMAN.H11MO.0.A		chr10	88886498	88886506	+	1.94	GAATTTGAG
NR4A1_HUMAN.H11MO.0.A		chr10	74463745	74463753	-	1.94	ACAAGACAA
NR4A1_HUMAN.H11MO.0.A		chr8	63323970	63323978	+	1.94	AGAGGAGTG
NR4A1_HUMAN.H11MO.0.A		chr15	67085316	67085324	-	1.94	CAAGGTCCT
NR4A1_HUMAN.H11MO.0.A		chr10	6135833	6135841	-	1.93	AGGGGTAAA
NR4A1_HUMAN.H11MO.0.A		chr9	111314243	111314251	-	1.93	AGGGGTAAA
NR4A1_HUMAN.H11MO.0.A		chr5	134289715	134289723	-	1.93	AGAGGGAGC
NR4A1_HUMAN.H11MO.0.A		chr1	213075328	213075336	+	1.93	CAATGTCGT
NR4A1_HUMAN.H11MO.0.A		chr12	96592829	96592837	-	1.93	AAATTGAAA
NR4A1_HUMAN.H11MO.0.A		chr10	104209634	104209642	-	1.93	ATATTTCAC
NR4A1_HUMAN.H11MO.0.A		chr14	54358812	54358820	-	1.93	AAATTCAAG
NR4A1_HUMAN.H11MO.0.A		chr18	68967804	68967812	-	1.92	AGATGTTTC
NR4A1_HUMAN.H11MO.0.A		chr10	98155467	98155475	-	1.92	AAAGGGACA
NR4A1_HUMAN.H11MO.0.A		chr2	36524188	36524196	-	1.91	AAATGCAGG
NR4A1_HUMAN.H11MO.0.A		chr4	135332578	135332586	-	1.91	AACTCTCAA
NR4A1_HUMAN.H11MO.0.A		chr21	9005910	9005918	+	1.91	AAAATGTAC
NR4A1_HUMAN.H11MO.0.A		chr10	103916407	103916415	+	1.91	AAGGGAAAA
NR4A1_HUMAN.H11MO.0.A		chr10	94346826	94346834	+	1.91	AGAGAGAAC
NR4A1_HUMAN.H11MO.0.A		chr3	27544783	27544791	+	1.89	AGATCACAT
NR4A1_HUMAN.H11MO.0.A		chr11	23603902	23603910	+	1.89	AAATAGAAA
NR4A1_HUMAN.H11MO.0.A		chr11	77776962	77776970	+	1.89	AAATAGAAA
NR4A1_HUMAN.H11MO.0.A		chr10	84517065	84517073	-	1.88	AGAGTTGAT
NR4A1_HUMAN.H11MO.0.A		chr2	157336343	157336351	+	1.88	AGAGTTGAT
NR4A1_HUMAN.H11MO.0.A		chr22	41393838	41393846	+	1.88	AAAACCCTG
NR4A1_HUMAN.H11MO.0.A		chr2	224460391	224460399	+	1.88	ACATGTAAG
NR4A1_HUMAN.H11MO.0.A		chr11	4541963	4541971	+	1.88	ACATGTAAG
NR4A1_HUMAN.H11MO.0.A		chr5	165790868	165790876	-	1.87	GAAAGAAAG
NR4A1_HUMAN.H11MO.0.A		chr5	165790872	165790880	-	1.87	GAAAGAAAG
NR4A1_HUMAN.H11MO.0.A		chr14	58108146	58108154	-	1.87	GAGAGCCAT
NR4A1_HUMAN.H11MO.0.A		chr11	89291577	89291585	-	1.87	AAAAAGTAC
NR4A1_HUMAN.H11MO.0.A		chr7	131233793	131233801	-	1.86	GAAGCTAAA
NR4A1_HUMAN.H11MO.0.A		chr11	12731552	12731560	-	1.86	TAATTGCAG
NR4A1_HUMAN.H11MO.0.A		chr5	177456564	177456572	+	1.86	AGGTGGGAG
NR4A1_HUMAN.H11MO.0.A		chr5	146668459	146668467	-	1.86	AGGGCTCAT
NR4A1_HUMAN.H11MO.0.A		chr12	122882621	122882629	-	1.85	GAATGTATG
NR4A1_HUMAN.H11MO.0.A		chr5	84032739	84032747	+	1.85	TAATGGGAC
NR4A1_HUMAN.H11MO.0.A		chr4	25964552	25964560	+	1.83	GGAATTCAC
NR4A1_HUMAN.H11MO.0.A		chr1	173330543	173330551	-	1.83	AGTTGGCAA
NR4A1_HUMAN.H11MO.0.A		chr1	174654880	174654888	+	1.82	AGAGCTTAT
NR4A1_HUMAN.H11MO.0.A		chr3	138004659	138004667	+	1.82	GAAGTTTAT
NR4A1_HUMAN.H11MO.0.A		chr10	3530780	3530788	-	1.82	TAATAGCAG
NR4A1_HUMAN.H11MO.0.A		chr10	3530790	3530798	-	1.82	TAATAGCAG
NR4A1_HUMAN.H11MO.0.A		chr4	6757800	6757808	+	1.82	ATAGGCCTT
NR4A1_HUMAN.H11MO.0.A		chr8	22465773	22465781	-	1.81	TAATCTCAC
NR4A1_HUMAN.H11MO.0.A		chr15	34138260	34138268	-	1.80	AAACTTCAA
NR4A1_HUMAN.H11MO.0.A		chr7	32550115	32550123	+	1.80	AAGTGCAAC
NR4A1_HUMAN.H11MO.0.A		chr11	63024950	63024958	+	1.79	AACTGCCTC
NR4A1_HUMAN.H11MO.0.A		chr1	116481173	116481181	+	1.79	AACTGCCTC
NR4A1_HUMAN.H11MO.0.A		chr10	93218255	93218263	+	1.79	CAAGGCCCC
NR4A1_HUMAN.H11MO.0.A		chr12	88065574	88065582	-	1.79	GGAAATCAC
NR4A1_HUMAN.H11MO.0.A		chr16	86828548	86828556	+	1.79	CAAGGAGAT
NR4A1_HUMAN.H11MO.0.A		chr12	117857879	117857887	-	1.79	GCAGTTCAG
NR4A1_HUMAN.H11MO.0.A		chr7	140733994	140734002	-	1.78	GCAGGTGAC
NR4A1_HUMAN.H11MO.0.A		chr15	52726095	52726103	-	1.78	AAAATTGAA
NR4A1_HUMAN.H11MO.0.A		chr6	47322635	47322643	-	1.77	GAAAGCAAA
NR4A1_HUMAN.H11MO.0.A		chr14	56376904	56376912	+	1.77	AAAATGCTA
NR4A1_HUMAN.H11MO.0.A		chr18	71006626	71006634	-	1.77	ATAGGGAAT
NR4A1_HUMAN.H11MO.0.A		chr3	166930930	166930938	+	1.77	AAAATCCTG
NR4A1_HUMAN.H11MO.0.A		chr7	112383734	112383742	+	1.77	AGAAGAAAG
NR4A1_HUMAN.H11MO.0.A		chr11	17208884	17208892	+	1.77	AAGGGGGTC
NR4A1_HUMAN.H11MO.0.A		chr18	10227524	10227532	+	1.77	GAAAAACAC
NR4A1_HUMAN.H11MO.0.A		chr1	50735542	50735550	+	1.76	AAGACTCAA
NR4A1_HUMAN.H11MO.0.A		chr9	69118720	69118728	+	1.75	AAAGTTGTC
NR4A1_HUMAN.H11MO.0.A		chr10	72710716	72710724	-	1.75	AATGTTCAA
NR4A1_HUMAN.H11MO.0.A		chr6	16876289	16876297	+	1.74	AAAGTGCCT
NR4A1_HUMAN.H11MO.0.A		chr9	95341790	95341798	+	1.74	AAAGTGCCT
NR4A1_HUMAN.H11MO.0.A		chr6	133124059	133124067	-	1.74	AAAAATGAA
NR4A1_HUMAN.H11MO.0.A		chr10	74416368	74416376	-	1.73	AGAAGCTAT
NR4A1_HUMAN.H11MO.0.A		chr17	14706364	14706372	+	1.73	AAGGAGCTG
NR4A1_HUMAN.H11MO.0.A		chr21	26507156	26507164	-	1.73	AAGGAGCTG
NR4A1_HUMAN.H11MO.0.A		chr3	193667143	193667151	-	1.73	AAAAACCTG
NR4A1_HUMAN.H11MO.0.A		chr10	74724733	74724741	+	1.73	AAAAACCTG
NR4A1_HUMAN.H11MO.0.A		chr2	55901538	55901546	-	1.73	GATAGGCAG
NR4A1_HUMAN.H11MO.0.A		chr3	121877422	121877430	+	1.73	AAGGTACAT
NR4A1_HUMAN.H11MO.0.A		chr15	87666584	87666592	+	1.72	AAATGAATG
NR4A1_HUMAN.H11MO.0.A		chr11	71927660	71927668	+	1.72	GGATGAGAG
NR4A1_HUMAN.H11MO.0.A		chr11	104636820	104636828	+	1.72	CAAAGTGAA
NR4A1_HUMAN.H11MO.0.A		chr10	3795514	3795522	+	1.72	AAAAGGAGG
NR4A1_HUMAN.H11MO.0.A		chr6	154433027	154433035	+	1.72	AAAAGGAGG
NR4A1_HUMAN.H11MO.0.A		chr6	47322625	47322633	-	1.72	AAAAGGAGG
NR4A1_HUMAN.H11MO.0.A		chr15	61033089	61033097	+	1.71	CAAAGGCTA
NR4A1_HUMAN.H11MO.0.A		chr11	17208883	17208891	+	1.70	GAAGGGGGT
NR4A1_HUMAN.H11MO.0.A		chr17	51169169	51169177	+	1.70	AGGTGGCTC
NR4A1_HUMAN.H11MO.0.A		chr19	35050830	35050838	-	1.70	TAAGGTCCC
NR4A1_HUMAN.H11MO.0.A		chr15	65745634	65745642	+	1.69	AAGTCCCAA
NR4A1_HUMAN.H11MO.0.A		chr11	24097814	24097822	-	1.69	AAAAAGAAG
NR4A1_HUMAN.H11MO.0.A		chr8	119730815	119730823	+	1.69	AAAGTATAT
NR4A1_HUMAN.H11MO.0.A		chr8	119730814	119730822	+	1.69	AAAAGTATA
NR4A1_HUMAN.H11MO.0.A		chr11	89291588	89291596	-	1.69	AAAAGTATA
NR4A1_HUMAN.H11MO.0.A		chr11	111599794	111599802	-	1.69	AAGGGTATG
NR4A1_HUMAN.H11MO.0.A		chr11	94829583	94829591	-	1.69	AAGGAACAT
NR4A1_HUMAN.H11MO.0.A		chr1	200069991	200069999	+	1.68	GGAAGGCTA
NR4A1_HUMAN.H11MO.0.A		chr12	25922846	25922854	-	1.68	AAGTGGAAT
NR4A1_HUMAN.H11MO.0.A		chr8	85206867	85206875	+	1.68	AAGTGGAAT
NR4A1_HUMAN.H11MO.0.A		chr11	72872548	72872556	-	1.68	AAAAGACCA
NR4A1_HUMAN.H11MO.0.A		chr7	53083485	53083493	-	1.68	GAAGAGGAT
NR4A1_HUMAN.H11MO.0.A		chr4	158177694	158177702	-	1.68	CAAGGGTTG
NR4A1_HUMAN.H11MO.0.A		chr1	55893329	55893337	+	1.68	AGAGCCTAC
NR4A1_HUMAN.H11MO.0.A		chr15	42650783	42650791	-	1.68	AGAGATTAT
NR4A1_HUMAN.H11MO.0.A		chr6	166576088	166576096	-	1.67	AGAAGCAAA
NR4A1_HUMAN.H11MO.0.A		chr20	62895541	62895549	+	1.67	CAAAGGAAG
NR4A1_HUMAN.H11MO.0.A		chr10	29939490	29939498	-	1.66	GTAAGTCAT
NR4A1_HUMAN.H11MO.0.A		chr1	207859130	207859138	-	1.66	ACATGGCTA
NR4A1_HUMAN.H11MO.0.A		chr2	32495108	32495116	-	1.66	AGAGTTAAA
NR4A1_HUMAN.H11MO.0.A		chr22	11376668	11376676	-	1.66	AGAGTTAAA
NR4A1_HUMAN.H11MO.0.A		chr4	71026288	71026296	-	1.66	CAAGATCTG
NR4A1_HUMAN.H11MO.0.A		chr11	9594829	9594837	+	1.65	CGGTGTCAG
NR4A1_HUMAN.H11MO.0.A		chr11	70203192	70203200	-	1.65	GACGGGCGC
NR4A1_HUMAN.H11MO.0.A		chr5	115437068	115437076	-	1.65	AACTCCCAG
NR4A1_HUMAN.H11MO.0.A		chr7	15949123	15949131	+	1.65	AAAGAATAT
NR4A1_HUMAN.H11MO.0.A		chr2	232292785	232292793	-	1.65	AAAAGGGTT
NR4A1_HUMAN.H11MO.0.A		chr15	79552832	79552840	+	1.64	CGAGAGCAA
NR4A1_HUMAN.H11MO.0.A		chr10	106341224	106341232	+	1.64	AAGAGCCTC
NR4A1_HUMAN.H11MO.0.A		chr20	62895545	62895553	+	1.64	GGAAGGAAG
NR4A1_HUMAN.H11MO.0.A		chr11	86318386	86318394	-	1.64	GGAAGGAAG
NR4A1_HUMAN.H11MO.0.A		chr10	31264952	31264960	-	1.64	AAATGATGG
NR4A1_HUMAN.H11MO.0.A		chr8	85206872	85206880	+	1.63	GAATCTGAC
NR4A1_HUMAN.H11MO.0.A		chr17	69957136	69957144	+	1.63	AAAGTAAAA
NR4A1_HUMAN.H11MO.0.A		chr11	16568680	16568688	-	1.63	AAATGCATA
NR4A1_HUMAN.H11MO.0.A		chr10	80775359	80775367	-	1.62	AAAGGAAGA
NR4A1_HUMAN.H11MO.0.A		chr2	219339193	219339201	+	1.61	AAGAATCAA
NR4A1_HUMAN.H11MO.0.A		chr11	16317035	16317043	+	1.61	AAATAATAG
NR4A1_HUMAN.H11MO.0.A		chr1	192521253	192521261	-	1.61	CAAATGCAC
NR4A1_HUMAN.H11MO.0.A		chr6	26081162	26081170	+	1.61	AAAAGCTTC
NR4A1_HUMAN.H11MO.0.A		chr12	133161825	133161833	+	1.60	AAGAGGAAC
NR4A1_HUMAN.H11MO.0.A		chr19	33416382	33416390	+	1.60	AACAGGCTC
NR4A1_HUMAN.H11MO.0.A		chr2	241211298	241211306	-	1.60	GAAGAACTG
NR4A1_HUMAN.H11MO.0.A		chr20	34579265	34579273	-	1.60	AGAACCCAT
NR4A1_HUMAN.H11MO.0.A		chr10	3795509	3795517	+	1.59	AAAGAAAAA
NR4A1_HUMAN.H11MO.0.A		chr1	179473078	179473086	-	1.59	AAAGAAAAA
NR4A1_HUMAN.H11MO.0.A		chr3	190636793	190636801	-	1.59	AAAGAAAAA
NR4A1_HUMAN.H11MO.0.A		chr1	202351070	202351078	+	1.58	AAAAATTAA
NR4A1_HUMAN.H11MO.0.A		chrX	77862083	77862091	-	1.57	AGAGTCTAC
NR4A1_HUMAN.H11MO.0.A		chr14	79364689	79364697	-	1.57	TGAGGGCTC
NR4A1_HUMAN.H11MO.0.A		chr8	130232375	130232383	+	1.57	AGGGACCAC
NR4A1_HUMAN.H11MO.0.A		chr1	173920343	173920351	+	1.56	AGATGGGGG
#
ITF2_HUMAN.H11MO.0.C		chr4	101711764	101711773	-	14.16	GGCAGGTGGC
ITF2_HUMAN.H11MO.0.C		chr17	31526443	31526452	-	13.38	AGCAGGTGGC
ITF2_HUMAN.H11MO.0.C		chr10	124741467	124741476	-	12.78	GGCAGCAGGG
ITF2_HUMAN.H11MO.0.C		chr10	101025447	101025456	-	12.13	GGCAGGTGGA
ITF2_HUMAN.H11MO.0.C		chr2	113165723	113165732	-	12.13	TGCAGCTGGA
ITF2_HUMAN.H11MO.0.C		chr18	44244920	44244929	-	11.34	AGCAGATGTG
ITF2_HUMAN.H11MO.0.C		chr14	58108141	58108150	+	11.25	AGCAGATGGC
ITF2_HUMAN.H11MO.0.C		chr4	72326891	72326900	+	11.25	AGCAGATGGC
ITF2_HUMAN.H11MO.0.C		chr1	94026049	94026058	+	11.16	ACCAGGTGGC
ITF2_HUMAN.H11MO.0.C		chr8	63323981	63323990	-	10.56	GCCAGCAGGG
ITF2_HUMAN.H11MO.0.C		chr7	140733994	140734003	-	10.27	TGCAGGTGAC
ITF2_HUMAN.H11MO.0.C		chr10	124741474	124741483	-	10.26	AGGAGCTGGC
ITF2_HUMAN.H11MO.0.C		chr2	146364848	146364857	-	9.89	GCCAGATGTG
ITF2_HUMAN.H11MO.0.C		chr17	7822895	7822904	-	9.68	GGAAGCTGGC
ITF2_HUMAN.H11MO.0.C		chr20	34579274	34579283	+	9.61	GCCAGCAGGC
ITF2_HUMAN.H11MO.0.C		chrX	13298942	13298951	+	9.54	GGTAGCTGTG
ITF2_HUMAN.H11MO.0.C		chr11	118907132	118907141	-	9.48	GGCAGTTGGC
ITF2_HUMAN.H11MO.0.C		chr3	12135196	12135205	-	9.39	TGCAGCTGAT
ITF2_HUMAN.H11MO.0.C		chr5	132012731	132012740	+	9.34	GGCAGCCGGG
ITF2_HUMAN.H11MO.0.C		chr11	100525839	100525848	-	9.29	AGGAGGTGGC
ITF2_HUMAN.H11MO.0.C		chr15	63487473	63487482	+	9.24	ACCACCTGTG
ITF2_HUMAN.H11MO.0.C		chr14	99391859	99391868	-	9.19	GGGAGCTGGT
ITF2_HUMAN.H11MO.0.C		chr16	80526603	80526612	-	9.18	TGCTGCTGTG
ITF2_HUMAN.H11MO.0.C		chr6	6547233	6547242	-	9.03	ACCAGATGGC
ITF2_HUMAN.H11MO.0.C		chr3	94286071	94286080	-	9.03	ACCAGATGGC
ITF2_HUMAN.H11MO.0.C		chr15	85577473	85577482	+	9.02	TGCACATGGG
ITF2_HUMAN.H11MO.0.C		chr3	123695470	123695479	+	8.62	AGCAGGTGAT
ITF2_HUMAN.H11MO.0.C		chr5	138760959	138760968	-	8.56	AGCATGTGGC
ITF2_HUMAN.H11MO.0.C		chr1	173330535	173330544	+	8.53	AGCAGATGTT
ITF2_HUMAN.H11MO.0.C		chr17	14706365	14706374	+	8.41	AGGAGCTGGT
ITF2_HUMAN.H11MO.0.C		chr17	14706368	14706377	+	8.41	AGCTGGTGTG
ITF2_HUMAN.H11MO.0.C		chr10	3530775	3530784	-	8.34	AGCAGATGAC
ITF2_HUMAN.H11MO.0.C		chr10	72834390	72834399	+	8.32	GGGAGCTGTT
ITF2_HUMAN.H11MO.0.C		chr5	147531145	147531154	-	8.30	AGGAGCTGAG
ITF2_HUMAN.H11MO.0.C		chr5	148741481	148741490	+	8.15	TGCAGATGTA
ITF2_HUMAN.H11MO.0.C		chr1	244426701	244426710	-	8.02	GGGAGATGTG
ITF2_HUMAN.H11MO.0.C		chr15	87666592	87666601	-	7.96	ACCAGCAGTC
ITF2_HUMAN.H11MO.0.C		chr9	127418172	127418181	-	7.96	GGCATCAGGG
ITF2_HUMAN.H11MO.0.C		chr1	23100411	23100420	-	7.94	TGCAAGTGGC
ITF2_HUMAN.H11MO.0.C		chr11	103601468	103601477	+	7.92	TGCAGGAGAG
ITF2_HUMAN.H11MO.0.C		chr4	65155884	65155893	+	7.85	ATCAGCTGGA
ITF2_HUMAN.H11MO.0.C		chr11	94947880	94947889	-	7.85	TGCAGGAGGA
ITF2_HUMAN.H11MO.0.C		chr17	51169166	51169175	+	7.85	GCGAGGTGGC
ITF2_HUMAN.H11MO.0.C		chr5	177456561	177456570	+	7.84	CGGAGGTGGG
ITF2_HUMAN.H11MO.0.C		chr1	226398792	226398801	+	7.75	GACAGCTTGG
ITF2_HUMAN.H11MO.0.C		chr12	42504234	42504243	-	7.74	TCCAGGAGTG
ITF2_HUMAN.H11MO.0.C		chr12	88065567	88065576	+	7.50	GACATCTGTG
ITF2_HUMAN.H11MO.0.C		chr19	4871519	4871528	-	7.44	GGCGGGTGGA
ITF2_HUMAN.H11MO.0.C		chr1	39846565	39846574	+	7.41	ACTAGCTGGG
ITF2_HUMAN.H11MO.0.C		chr6	140180941	140180950	-	7.26	TGCTGGTGTC
ITF2_HUMAN.H11MO.0.C		chr3	141875651	141875660	-	7.15	TGGAGCTGAC
ITF2_HUMAN.H11MO.0.C		chr7	26198579	26198588	+	7.12	GCCATGTGGC
ITF2_HUMAN.H11MO.0.C		chr11	118559977	118559986	-	7.09	GCCAGATGTT
ITF2_HUMAN.H11MO.0.C		chr7	32922057	32922066	+	7.08	TGGACCTGGC
ITF2_HUMAN.H11MO.0.C		chr7	32922064	32922073	+	7.01	GGCATCAGGC
ITF2_HUMAN.H11MO.0.C		chr4	40316097	40316106	+	7.01	ACCAGATGGA
ITF2_HUMAN.H11MO.0.C		chr10	89466895	89466904	+	7.00	GCCACGTGAG
ITF2_HUMAN.H11MO.0.C		chr14	52519976	52519985	-	6.99	GGCATGAGGG
ITF2_HUMAN.H11MO.0.C		chr22	50237321	50237330	-	6.98	ACCAGCAGGT
ITF2_HUMAN.H11MO.0.C		chr17	31526446	31526455	-	6.98	ACCAGCAGGT
ITF2_HUMAN.H11MO.0.C		chr14	64891983	64891992	-	6.97	GACAGCAGAG
ITF2_HUMAN.H11MO.0.C		chr4	21204743	21204752	+	6.97	GGCAGCTTTT
ITF2_HUMAN.H11MO.0.C		chr17	2682047	2682056	-	6.97	GCCTGGTGTG
ITF2_HUMAN.H11MO.0.C		chr21	10577870	10577879	-	6.95	TGCTGATGGG
ITF2_HUMAN.H11MO.0.C		chr3	149136112	149136121	+	6.94	AGAAGCTGAG
ITF2_HUMAN.H11MO.0.C		chr12	53468405	53468414	+	6.94	ATCAGGTGAG
ITF2_HUMAN.H11MO.0.C		chr8	89090881	89090890	-	6.91	GCCAGATGTA
ITF2_HUMAN.H11MO.0.C		chr2	224807323	224807332	+	6.91	GACACCAGGG
ITF2_HUMAN.H11MO.0.C		chr3	138004679	138004688	+	6.88	TGCAGAAGTC
ITF2_HUMAN.H11MO.0.C		chr17	7822882	7822891	+	6.87	ACCAGCAGAG
ITF2_HUMAN.H11MO.0.C		chr6	158594560	158594569	+	6.86	TGCAGCTTGT
ITF2_HUMAN.H11MO.0.C		chr11	47353456	47353465	+	6.86	GGCTGCAGTG
ITF2_HUMAN.H11MO.0.C		chr15	67085307	67085316	-	6.85	TGAAGCTGGT
ITF2_HUMAN.H11MO.0.C		chrX	132190368	132190377	+	6.85	AGCAGTTGGT
ITF2_HUMAN.H11MO.0.C		chr3	104667937	104667946	+	6.81	GCCAACTGTC
ITF2_HUMAN.H11MO.0.C		chr5	5141852	5141861	+	6.81	ACCACCAGGG
ITF2_HUMAN.H11MO.0.C		chr7	30938929	30938938	+	6.81	ACCACCAGGG
ITF2_HUMAN.H11MO.0.C		chr4	141307335	141307344	+	6.77	GGCAGAAGAG
ITF2_HUMAN.H11MO.0.C		chr11	10000986	10000995	+	6.72	AGTAGCTGAG
ITF2_HUMAN.H11MO.0.C		chr8	134720654	134720663	+	6.72	GGCACCTTGC
ITF2_HUMAN.H11MO.0.C		chr3	167741175	167741184	-	6.68	ACCAGAAGGG
ITF2_HUMAN.H11MO.0.C		chr19	33416391	33416400	+	6.67	TCCAGCAGAG
ITF2_HUMAN.H11MO.0.C		chr21	10577873	10577882	+	6.65	ATCAGCAGTG
ITF2_HUMAN.H11MO.0.C		chr11	61385240	61385249	-	6.65	AGTAGCTGGA
ITF2_HUMAN.H11MO.0.C		chr10	94346832	94346841	-	6.62	GGCATGTGTT
ITF2_HUMAN.H11MO.0.C		chr6	166576078	166576087	-	6.62	GGCAGAAGCC
ITF2_HUMAN.H11MO.0.C		chr11	84780894	84780903	-	6.59	AGCAGTTGCC
ITF2_HUMAN.H11MO.0.C		chr1	235843582	235843591	-	6.57	TTCAGATGGC
ITF2_HUMAN.H11MO.0.C		chr11	62556303	62556312	-	6.56	TGCGCCTGTG
ITF2_HUMAN.H11MO.0.C		chr11	62589444	62589453	-	6.56	TCCAGCGGGG
ITF2_HUMAN.H11MO.0.C		chrX	13298949	13298958	+	6.56	GTGAGCTGGC
ITF2_HUMAN.H11MO.0.C		chr9	77821541	77821550	+	6.36	TGCAGCATGG
ITF2_HUMAN.H11MO.0.C		chr12	46446725	46446734	+	6.35	GGAAGGAGGG
ITF2_HUMAN.H11MO.0.C		chr8	38176805	38176814	+	6.30	GGCGCCTGCG
ITF2_HUMAN.H11MO.0.C		chr20	4860040	4860049	-	6.30	GGCGGCTGCA
ITF2_HUMAN.H11MO.0.C		chr12	1023626	1023635	+	6.30	AGCTGGTGGA
ITF2_HUMAN.H11MO.0.C		chr19	55418361	55418370	-	6.28	TACTGCTGTG
ITF2_HUMAN.H11MO.0.C		chr17	31526449	31526458	+	6.27	TGCTGGTGGT
ITF2_HUMAN.H11MO.0.C		chr3	98822591	98822600	-	6.27	TAGAGGTGTG
ITF2_HUMAN.H11MO.0.C		chr10	31520611	31520620	+	6.20	GGCAAGTGTT
ITF2_HUMAN.H11MO.0.C		chr8	63323978	63323987	-	6.18	AGCAGGGGTC
ITF2_HUMAN.H11MO.0.C		chr10	6135819	6135828	+	6.13	GCCATCTGAG
ITF2_HUMAN.H11MO.0.C		chr5	38994520	38994529	+	6.10	AGCAAATGTG
ITF2_HUMAN.H11MO.0.C		chr10	74724740	74724749	+	6.04	TGCACATGGA
ITF2_HUMAN.H11MO.0.C		chr11	100525842	100525851	-	6.01	ACCAGGAGGT
ITF2_HUMAN.H11MO.0.C		chr10	26882168	26882177	+	6.00	TAGAGCTGCG
ITF2_HUMAN.H11MO.0.C		chr18	23958431	23958440	-	5.96	GGGTGGTGGG
ITF2_HUMAN.H11MO.0.C		chr7	30938939	30938948	+	5.95	GGCACCAGTA
ITF2_HUMAN.H11MO.0.C		chr7	106598945	106598954	+	5.94	GGAGGCTGGG
ITF2_HUMAN.H11MO.0.C		chr11	107598739	107598748	-	5.86	ACCACCAGGC
ITF2_HUMAN.H11MO.0.C		chr5	109097767	109097776	+	5.83	GCCTCCTGGG
ITF2_HUMAN.H11MO.0.C		chr2	224807326	224807335	+	5.79	ACCAGGGGGG
ITF2_HUMAN.H11MO.0.C		chr11	79925082	79925091	+	5.74	GCCATCAGGG
ITF2_HUMAN.H11MO.0.C		chr7	131233803	131233812	+	5.72	GCCAACTGAG
ITF2_HUMAN.H11MO.0.C		chr2	173884601	173884610	+	5.71	ACAAGGTGGC
ITF2_HUMAN.H11MO.0.C		chr14	92511659	92511668	+	5.63	TCCAGGAGGA
ITF2_HUMAN.H11MO.0.C		chr13	44483876	44483885	+	5.58	AGTAGATGGC
ITF2_HUMAN.H11MO.0.C		chr5	177456571	177456580	+	5.55	AGGAGTTGGG
ITF2_HUMAN.H11MO.0.C		chr1	61608107	61608116	+	5.52	TACAGGTGAT
ITF2_HUMAN.H11MO.0.C		chr3	125633232	125633241	-	5.50	GTCAGGAGTC
ITF2_HUMAN.H11MO.0.C		chr15	59415965	59415974	-	5.50	TGTACCTGGC
ITF2_HUMAN.H11MO.0.C		chr11	125874701	125874710	-	5.49	ACTAGGTGGC
ITF2_HUMAN.H11MO.0.C		chr20	44856155	44856164	+	5.48	GGAAGGAGTG
ITF2_HUMAN.H11MO.0.C		chr14	99391856	99391865	-	5.42	AGCTGGTGAC
ITF2_HUMAN.H11MO.0.C		chr11	71461666	71461675	-	5.39	GGCAGGCGGA
ITF2_HUMAN.H11MO.0.C		chr6	6788576	6788585	+	5.38	AGTAGCAGGC
ITF2_HUMAN.H11MO.0.C		chr10	80629357	80629366	-	5.30	GGGAGGTGAT
ITF2_HUMAN.H11MO.0.C		chr5	90530233	90530242	-	5.28	TCTAGGTGGC
ITF2_HUMAN.H11MO.0.C		chr2	174547104	174547113	-	5.28	TCTAGGTGGC
ITF2_HUMAN.H11MO.0.C		chr11	67187024	67187033	-	5.26	TACAGCTCTG
ITF2_HUMAN.H11MO.0.C		chr11	118907140	118907149	-	5.25	GGGAGCCGGG
ITF2_HUMAN.H11MO.0.C		chr14	103564312	103564321	-	5.23	GCCACTTGGG
ITF2_HUMAN.H11MO.0.C		chr15	87666595	87666604	+	5.21	TGCTGGTGAC
ITF2_HUMAN.H11MO.0.C		chr11	32093674	32093683	+	5.21	GAGAGGTGAG
ITF2_HUMAN.H11MO.0.C		chr11	122890626	122890635	+	5.15	GGGACCTGAC
ITF2_HUMAN.H11MO.0.C		chr4	17631843	17631852	+	5.15	AACAGCTTTC
ITF2_HUMAN.H11MO.0.C		chr7	55250388	55250397	-	5.07	GGAGGCTGTG
ITF2_HUMAN.H11MO.0.C		chr3	113899991	113900000	-	5.06	AGAACCTGTC
ITF2_HUMAN.H11MO.0.C		chr4	65155875	65155884	+	5.05	AGCAGAAGTA
ITF2_HUMAN.H11MO.0.C		chr10	74724734	74724743	-	5.02	TGCAGGTTTT
ITF2_HUMAN.H11MO.0.C		chr1	173920340	173920349	+	5.01	TAGAGATGGG
ITF2_HUMAN.H11MO.0.C		chr17	31526452	31526461	+	4.98	TGGTGGTGGG
ITF2_HUMAN.H11MO.0.C		chr3	125633221	125633230	-	4.96	TGAGGCTGGG
ITF2_HUMAN.H11MO.0.C		chr10	5294259	5294268	-	4.94	CGCTGCTGAG
ITF2_HUMAN.H11MO.0.C		chr6	99467701	99467710	+	4.94	ACGAGATGGC
ITF2_HUMAN.H11MO.0.C		chr12	124907825	124907834	-	4.94	ATCACCTGAG
ITF2_HUMAN.H11MO.0.C		chr17	51169157	51169166	+	4.94	AGTGGCTGGG
ITF2_HUMAN.H11MO.0.C		chr2	232292804	232292813	-	4.92	AGCAGAGGGC
ITF2_HUMAN.H11MO.0.C		chr17	7822885	7822894	+	4.92	AGCAGAGGGC
ITF2_HUMAN.H11MO.0.C		chr19	33416394	33416403	+	4.92	AGCAGAGGGC
ITF2_HUMAN.H11MO.0.C		chr14	64891980	64891989	-	4.92	AGCAGAGGGC
ITF2_HUMAN.H11MO.0.C		chr16	80526594	80526603	+	4.91	AATAGCTGTC
ITF2_HUMAN.H11MO.0.C		chr6	133916743	133916752	-	4.90	GCCAGTAGGG
ITF2_HUMAN.H11MO.0.C		chr2	157336333	157336342	-	4.90	GCCAGTAGGG
ITF2_HUMAN.H11MO.0.C		chr2	10097576	10097585	-	4.86	TACCGCTGGC
ITF2_HUMAN.H11MO.0.C		chr10	72834403	72834412	+	4.86	TGCAGCACTG
ITF2_HUMAN.H11MO.0.C		chr1	10031802	10031811	-	4.85	TGCCGCTGAC
ITF2_HUMAN.H11MO.0.C		chr7	104231582	104231591	-	4.84	AGCTGCAGCG
ITF2_HUMAN.H11MO.0.C		chr5	5141855	5141864	+	4.83	ACCAGGGGGC
ITF2_HUMAN.H11MO.0.C		chr7	30938932	30938941	+	4.83	ACCAGGGGGC
ITF2_HUMAN.H11MO.0.C		chr6	85363689	85363698	+	4.83	GTCAGATGTT
ITF2_HUMAN.H11MO.0.C		chr10	80629364	80629373	-	4.82	GGCTAGTGGG
ITF2_HUMAN.H11MO.0.C		chr7	80613075	80613084	+	4.81	GAGAGGAGGG
ITF2_HUMAN.H11MO.0.C		chr11	17208879	17208888	+	4.80	AGGAGAAGGG
ITF2_HUMAN.H11MO.0.C		chr7	131233796	131233805	-	4.76	GGCAGAAGCT
ITF2_HUMAN.H11MO.0.C		chr6	148530855	148530864	-	4.73	TCCTGATGGG
ITF2_HUMAN.H11MO.0.C		chr11	91935954	91935963	+	4.68	AACATCTGAG
ITF2_HUMAN.H11MO.0.C		chr9	136766596	136766605	+	4.67	GCCACCAGAG
ITF2_HUMAN.H11MO.0.C		chr8	144869844	144869853	+	4.67	GCCACCAGAG
ITF2_HUMAN.H11MO.0.C		chr3	104667954	104667963	+	4.61	TTCAGATGAG
ITF2_HUMAN.H11MO.0.C		chr21	10577882	10577891	+	4.57	GGCATGTGAT
ITF2_HUMAN.H11MO.0.C		chr17	28763867	28763876	-	4.56	GGCAGATTGA
ITF2_HUMAN.H11MO.0.C		chr19	4871525	4871534	-	4.54	GGCAGAGGCG
ITF2_HUMAN.H11MO.0.C		chr7	104231585	104231594	-	4.54	AGTAGCTGCA
ITF2_HUMAN.H11MO.0.C		chr15	87666600	87666609	+	4.53	GTGACCTGGG
ITF2_HUMAN.H11MO.0.C		chr11	69444193	69444202	-	4.53	TCCTGCAGGG
ITF2_HUMAN.H11MO.0.C		chr11	76420419	76420428	-	4.51	ATCAGCTTTG
ITF2_HUMAN.H11MO.0.C		chr22	20090690	20090699	-	4.51	TGCAGGATTG
ITF2_HUMAN.H11MO.0.C		chr1	117823524	117823533	+	4.48	GCCACAAGGG
ITF2_HUMAN.H11MO.0.C		chr14	103564292	103564301	+	4.46	GGCAACTTGC
ITF2_HUMAN.H11MO.0.C		chr5	175799637	175799646	-	4.45	ACCACTTGGG
ITF2_HUMAN.H11MO.0.C		chr10	74463753	74463762	+	4.45	TGCAGATTCG
ITF2_HUMAN.H11MO.0.C		chr1	39890224	39890233	-	4.41	ATCAGGTTGG
ITF2_HUMAN.H11MO.0.C		chr12	121230426	121230435	+	4.41	GTCAGCGGTG
ITF2_HUMAN.H11MO.0.C		chr3	12405803	12405812	+	4.40	GAGGGCTGGG
ITF2_HUMAN.H11MO.0.C		chr12	53468402	53468411	+	4.38	AGCATCAGGT
ITF2_HUMAN.H11MO.0.C		chr7	101138845	101138854	-	4.38	AACTCCTGGG
ITF2_HUMAN.H11MO.0.C		chr11	61385255	61385264	-	4.38	TGCATATGGT
ITF2_HUMAN.H11MO.0.C		chr2	174547095	174547104	+	4.35	TCCAACAGGG
ITF2_HUMAN.H11MO.0.C		chr3	16573954	16573963	-	4.29	AGAGGCTGTG
ITF2_HUMAN.H11MO.0.C		chr11	84780902	84780911	-	4.26	AACAACTGAG
ITF2_HUMAN.H11MO.0.C		chr16	86828550	86828559	+	4.24	AGGAGATGAC
ITF2_HUMAN.H11MO.0.C		chr11	107598749	107598758	+	4.21	GGCAGTAGAG
ITF2_HUMAN.H11MO.0.C		chr10	99429717	99429726	-	4.20	GACAGCTCAG
ITF2_HUMAN.H11MO.0.C		chr12	50302981	50302990	-	4.16	AGAATCTGTG
ITF2_HUMAN.H11MO.0.C		chr10	122806012	122806021	-	4.15	AGGAACTGTC
ITF2_HUMAN.H11MO.0.C		chr5	169581770	169581779	-	4.11	TCTAGATGGG
ITF2_HUMAN.H11MO.0.C		chr11	70203182	70203191	-	4.10	GGCTTCTGCG
ITF2_HUMAN.H11MO.0.C		chrX	49346380	49346389	-	4.08	ATCAGCCGGG
ITF2_HUMAN.H11MO.0.C		chr1	94026046	94026055	-	4.08	ACCTGGTGGA
ITF2_HUMAN.H11MO.0.C		chr1	157489556	157489565	+	4.07	AGTGGCTGTG
ITF2_HUMAN.H11MO.0.C		chr20	43409457	43409466	+	4.06	TACAACTGAG
ITF2_HUMAN.H11MO.0.C		chr5	177456568	177456577	+	4.04	GGGAGGAGTT
ITF2_HUMAN.H11MO.0.C		chr11	63024947	63024956	-	4.03	GGCAGTTTGC
ITF2_HUMAN.H11MO.0.C		chr11	107598742	107598751	+	4.03	TGGTGGTGGC
ITF2_HUMAN.H11MO.0.C		chr17	5308138	5308147	+	4.02	GGAAGTTGGC
ITF2_HUMAN.H11MO.0.C		chr4	82834192	82834201	-	3.97	AGTAGTTGGG
ITF2_HUMAN.H11MO.0.C		chr4	25964562	25964571	+	3.94	GGAAGGTGAT
ITF2_HUMAN.H11MO.0.C		chr7	106598927	106598936	-	3.94	TAGAGCAGTG
ITF2_HUMAN.H11MO.0.C		chr5	169887377	169887386	-	3.93	TTCAGGTGAT
ITF2_HUMAN.H11MO.0.C		chr12	25922836	25922845	+	3.90	GACACCTTTG
ITF2_HUMAN.H11MO.0.C		chr1	207859125	207859134	-	3.87	GGCTAGTGGC
ITF2_HUMAN.H11MO.0.C		chr3	58217359	58217368	-	3.87	GACAGAAGAG
ITF2_HUMAN.H11MO.0.C		chr14	58108138	58108147	+	3.87	TCCAGCAGAT
ITF2_HUMAN.H11MO.0.C		chr4	72326888	72326897	+	3.87	TCCAGCAGAT
ITF2_HUMAN.H11MO.0.C		chr8	125121273	125121282	+	3.87	GGCAGATTTT
ITF2_HUMAN.H11MO.0.C		chrX	132190365	132190374	+	3.85	ATCAGCAGTT
ITF2_HUMAN.H11MO.0.C		chr11	16788566	16788575	+	3.79	GGCAGCACAG
ITF2_HUMAN.H11MO.0.C		chr18	43564011	43564020	+	3.79	ATCACATGGC
ITF2_HUMAN.H11MO.0.C		chr7	106598933	106598942	-	3.78	TGCAGCTAGA
ITF2_HUMAN.H11MO.0.C		chr2	74155941	74155950	-	3.76	TGTGGGTGGG
ITF2_HUMAN.H11MO.0.C		chr1	192521254	192521263	+	3.76	TGCATTTGTG
ITF2_HUMAN.H11MO.0.C		chr8	104418201	104418210	+	3.75	GGCTGCGGGC
ITF2_HUMAN.H11MO.0.C		chr10	84517082	84517091	-	3.75	TGGAGGAGGA
ITF2_HUMAN.H11MO.0.C		chr11	17208893	17208902	-	3.73	GGATGGTGTG
ITF2_HUMAN.H11MO.0.C		chr6	148530865	148530874	+	3.72	TTCTGGTGTG
ITF2_HUMAN.H11MO.0.C		chr10	60448416	60448425	+	3.70	AACATGTGAG
ITF2_HUMAN.H11MO.0.C		chr12	117857862	117857871	-	3.69	TCCACCAGAG
ITF2_HUMAN.H11MO.0.C		chr3	141875657	141875666	-	3.69	GCGAGATGGA
ITF2_HUMAN.H11MO.0.C		chr10	60448414	60448423	+	3.68	GGAACATGTG
ITF2_HUMAN.H11MO.0.C		chr2	55901541	55901550	-	3.65	TGCAGATAGG
ITF2_HUMAN.H11MO.0.C		chr1	173330546	173330555	-	3.65	AGCAAGTTGG
ITF2_HUMAN.H11MO.0.C		chr11	47236628	47236637	+	3.64	TGAAGATGAG
ITF2_HUMAN.H11MO.0.C		chr10	103954512	103954521	-	3.64	ATCAGGAGAG
ITF2_HUMAN.H11MO.0.C		chr11	100525858	100525867	-	3.63	TGCTGGTTGG
ITF2_HUMAN.H11MO.0.C		chr9	112636906	112636915	-	3.63	AATAGATGGG
ITF2_HUMAN.H11MO.0.C		chr3	149136109	149136118	-	3.61	AGCTTCTGTC
ITF2_HUMAN.H11MO.0.C		chr6	122492098	122492107	+	3.57	ACCAAGAGGG
ITF2_HUMAN.H11MO.0.C		chr7	20390856	20390865	-	3.57	AGAAGCAGGA
ITF2_HUMAN.H11MO.0.C		chr4	20593267	20593276	+	3.55	GTGAGGTGGA
ITF2_HUMAN.H11MO.0.C		chr7	6066771	6066780	-	3.55	AGTACATGGG
ITF2_HUMAN.H11MO.0.C		chr11	110376889	110376898	-	3.55	AGTAGATGGA
ITF2_HUMAN.H11MO.0.C		chr7	42886362	42886371	-	3.50	TCCACAAGGG
ITF2_HUMAN.H11MO.0.C		chr7	150778905	150778914	-	3.48	GCCAGAGGGC
ITF2_HUMAN.H11MO.0.C		chr14	103564293	103564302	-	3.48	GGCAAGTTGC
ITF2_HUMAN.H11MO.0.C		chr12	46446716	46446725	+	3.45	GAAAGGAGGG
ITF2_HUMAN.H11MO.0.C		chr15	85577463	85577472	-	3.45	TGCAGCAAGG
ITF2_HUMAN.H11MO.0.C		chr10	106341232	106341241	-	3.44	GGAAGGAGAG
ITF2_HUMAN.H11MO.0.C		chr8	31153596	31153605	-	3.43	TACATGTGGA
ITF2_HUMAN.H11MO.0.C		chr17	32468537	32468546	+	3.42	TTGAGATGGG
ITF2_HUMAN.H11MO.0.C		chr8	23162004	23162013	-	3.39	TCCCGATGGG
ITF2_HUMAN.H11MO.0.C		chr3	12405798	12405807	+	3.37	GGAACGAGGG
ITF2_HUMAN.H11MO.0.C		chr10	122806018	122806027	-	3.37	TGAAGCAGGA
ITF2_HUMAN.H11MO.0.C		chr5	138760965	138760974	+	3.36	TGCTGGTGAT
ITF2_HUMAN.H11MO.0.C		chr12	124907838	124907847	-	3.36	CTGAGGTGGG
ITF2_HUMAN.H11MO.0.C		chr1	117128771	117128780	-	3.36	ACTAGATGGC
ITF2_HUMAN.H11MO.0.C		chr11	84780887	84780896	+	3.36	ACTAGATGGC
ITF2_HUMAN.H11MO.0.C		chr6	44096891	44096900	+	3.36	ACTAGATGGC
ITF2_HUMAN.H11MO.0.C		chr5	91346447	91346456	+	3.34	TGAAGCTTTG
ITF2_HUMAN.H11MO.0.C		chr15	64465002	64465011	+	3.32	TGTAACTGTG
ITF2_HUMAN.H11MO.0.C		chr3	123695467	123695476	+	3.32	TGTAGCAGGT
ITF2_HUMAN.H11MO.0.C		chr10	26461310	26461319	+	3.31	GGGATCTGAC
ITF2_HUMAN.H11MO.0.C		chr11	8660451	8660460	+	3.29	AACAGGGGTC
ITF2_HUMAN.H11MO.0.C		chr10	35105801	35105810	-	3.28	TTCAGGAGCC
ITF2_HUMAN.H11MO.0.C		chr4	22479210	22479219	-	3.26	AAGTGCTGGG
ITF2_HUMAN.H11MO.0.C		chr3	113899999	113900008	-	3.25	GTCAGCTTAG
ITF2_HUMAN.H11MO.0.C		chr6	11575715	11575724	-	3.22	AACACCAGAG
ITF2_HUMAN.H11MO.0.C		chr6	6547224	6547233	+	3.22	GCCAACAGCG
ITF2_HUMAN.H11MO.0.C		chr5	115437063	115437072	+	3.21	ACCTTCTGGG
ITF2_HUMAN.H11MO.0.C		chr11	87119269	87119278	+	3.20	GAGACCTGAG
ITF2_HUMAN.H11MO.0.C		chr8	37740672	37740681	+	3.20	AGAACCTGTT
ITF2_HUMAN.H11MO.0.C		chr11	43683502	43683511	-	3.20	AGAACCTGTT
ITF2_HUMAN.H11MO.0.C		chr13	43938509	43938518	+	3.13	TGAGGCTGTC
ITF2_HUMAN.H11MO.0.C		chr6	133916736	133916745	-	3.12	GGGGGCAGTG
ITF2_HUMAN.H11MO.0.C		chr12	120131161	120131170	+	3.11	GGGATATGGC
ITF2_HUMAN.H11MO.0.C		chr6	158594557	158594566	-	3.10	AGCTGCAGTA
ITF2_HUMAN.H11MO.0.C		chr3	12135199	12135208	+	3.10	AGCTGCAGTA
ITF2_HUMAN.H11MO.0.C		chr7	48110318	48110327	+	3.09	TGCAGCTATT
ITF2_HUMAN.H11MO.0.C		chr2	218229514	218229523	-	3.06	AGGAACTGAG
ITF2_HUMAN.H11MO.0.C		chr2	150740806	150740815	+	3.06	GAGTGGTGGG
ITF2_HUMAN.H11MO.0.C		chr12	124907830	124907839	-	3.04	GGCAGATCAC
ITF2_HUMAN.H11MO.0.C		chr11	86318392	86318401	-	3.02	TGCATGAGGA
ITF2_HUMAN.H11MO.0.C		chr12	124907843	124907852	-	3.02	GGAGGCTGAG
ITF2_HUMAN.H11MO.0.C		chr11	9475373	9475382	-	3.02	GGAGGCTGAG
ITF2_HUMAN.H11MO.0.C		chr5	175799629	175799638	-	3.02	GGAGGCTGAG
ITF2_HUMAN.H11MO.0.C		chr2	36524198	36524207	-	3.02	AGCCGGTGCT
ITF2_HUMAN.H11MO.0.C		chr6	6788573	6788582	-	2.99	TGCTACTGTC
ITF2_HUMAN.H11MO.0.C		chr11	336944	336953	-	2.98	AGGAGAAGTC
ITF2_HUMAN.H11MO.0.C		chr9	111314247	111314256	-	2.98	AACAGAGGGG
ITF2_HUMAN.H11MO.0.C		chr10	129138218	129138227	-	2.95	AGATGGTGTG
ITF2_HUMAN.H11MO.0.C		chr18	9449040	9449049	+	2.94	AACAGAAGCC
ITF2_HUMAN.H11MO.0.C		chr4	135332566	135332575	-	2.92	GACAGGTTTA
ITF2_HUMAN.H11MO.0.C		chr5	38994522	38994531	-	2.91	AGCACATTTG
ITF2_HUMAN.H11MO.0.C		chrX	108492956	108492965	+	2.91	AGCAGATAGC
ITF2_HUMAN.H11MO.0.C		chr8	22465780	22465789	+	2.89	TACAGAAGAG
ITF2_HUMAN.H11MO.0.C		chr15	79552836	79552845	+	2.88	AGCAAGAGAG
ITF2_HUMAN.H11MO.0.C		chr5	134289723	134289732	+	2.87	TGGAGGAGAC
ITF2_HUMAN.H11MO.0.C		chr3	52922224	52922233	-	2.87	GGGAAGTGAG
ITF2_HUMAN.H11MO.0.C		chr11	32093667	32093676	+	2.87	GGGAAGTGAG
ITF2_HUMAN.H11MO.0.C		chr16	25036244	25036253	-	2.86	ATCTGCTGAG
ITF2_HUMAN.H11MO.0.C		chr14	58108135	58108144	-	2.86	TGCTGGAGAG
ITF2_HUMAN.H11MO.0.C		chr19	33416388	33416397	-	2.86	TGCTGGAGAG
ITF2_HUMAN.H11MO.0.C		chr1	117128784	117128793	-	2.86	TTGAGCTGTT
ITF2_HUMAN.H11MO.0.C		chr10	93218258	93218267	+	2.85	GGCCCCTGAC
ITF2_HUMAN.H11MO.0.C		chr11	111216711	111216720	-	2.81	AGCAAGAGGA
ITF2_HUMAN.H11MO.0.C		chr9	106943437	106943446	-	2.81	AGCCACTGTG
ITF2_HUMAN.H11MO.0.C		chr12	117857870	117857879	-	2.79	GGTATGTGTC
ITF2_HUMAN.H11MO.0.C		chr15	67085316	67085325	+	2.79	AGGACCTTGG
ITF2_HUMAN.H11MO.0.C		chr6	140180944	140180953	-	2.77	GGATGCTGGT
ITF2_HUMAN.H11MO.0.C		chr11	71935538	71935547	+	2.74	TCCACCAGAC
ITF2_HUMAN.H11MO.0.C		chr12	95282071	95282080	+	2.73	GGCAGAACTG
ITF2_HUMAN.H11MO.0.C		chr1	55893325	55893334	+	2.73	AGCAAGAGCC
ITF2_HUMAN.H11MO.0.C		chr1	244635521	244635530	-	2.72	TCCAAATGTC
ITF2_HUMAN.H11MO.0.C		chr1	23100404	23100413	-	2.72	GGCACAGGGC
ITF2_HUMAN.H11MO.0.C		chr7	55250375	55250384	-	2.71	TGAAGCTCTG
ITF2_HUMAN.H11MO.0.C		chr9	136766599	136766608	+	2.70	ACCAGAGGGC
ITF2_HUMAN.H11MO.0.C		chr8	144869847	144869856	+	2.70	ACCAGAGGGC
ITF2_HUMAN.H11MO.0.C		chr2	74155945	74155954	-	2.70	GACGTGTGGG
ITF2_HUMAN.H11MO.0.C		chr10	80775368	80775377	-	2.69	TCCAGGTATG
ITF2_HUMAN.H11MO.0.C		chr2	113165704	113165713	-	2.69	TGCAGCATTT
ITF2_HUMAN.H11MO.0.C		chr17	7822879	7822888	-	2.68	TGCTGGTTGC
ITF2_HUMAN.H11MO.0.C		chr2	173884590	173884599	-	2.64	GCCAGGACTG
ITF2_HUMAN.H11MO.0.C		chr6	40845790	40845799	-	2.64	CGCAGAAGAC
ITF2_HUMAN.H11MO.0.C		chr10	69129209	69129218	-	2.62	GGGAGGAGCA
ITF2_HUMAN.H11MO.0.C		chr9	136766606	136766615	+	2.61	GGCTCCTTGG
ITF2_HUMAN.H11MO.0.C		chr2	32495113	32495122	-	2.60	GCCTGCAGAG
ITF2_HUMAN.H11MO.0.C		chr17	50892933	50892942	-	2.56	TACATGTGTA
ITF2_HUMAN.H11MO.0.C		chr22	36306967	36306976	+	2.55	GAGGGGTGTG
ITF2_HUMAN.H11MO.0.C		chr14	68606973	68606982	-	2.55	TACATGTGAC
ITF2_HUMAN.H11MO.0.C		chr7	55250392	55250401	+	2.53	GCCTCCAGGG
ITF2_HUMAN.H11MO.0.C		chr3	39770706	39770715	-	2.52	GGGATGTGTT
ITF2_HUMAN.H11MO.0.C		chr5	140312599	140312608	-	2.52	TCCAGATTTC
ITF2_HUMAN.H11MO.0.C		chr11	87310316	87310325	-	2.51	TGCAAAAGGC
ITF2_HUMAN.H11MO.0.C		chr15	71698544	71698553	+	2.51	TGCAGCATTA
ITF2_HUMAN.H11MO.0.C		chr4	158598617	158598626	-	2.50	AGGATGTGAG
ITF2_HUMAN.H11MO.0.C		chr3	12135216	12135225	+	2.50	TGCCAGTGGG
ITF2_HUMAN.H11MO.0.C		chr16	23110118	23110127	+	2.48	GGAAACTGAG
ITF2_HUMAN.H11MO.0.C		chr11	96807204	96807213	-	2.48	TGCAGGAAGG
ITF2_HUMAN.H11MO.0.C		chr15	27154824	27154833	+	2.47	GGATGATGGG
ITF2_HUMAN.H11MO.0.C		chr11	16788581	16788590	-	2.46	GATTGCTGGG
ITF2_HUMAN.H11MO.0.C		chr16	85050702	85050711	+	2.45	TAGAGTTGGG
ITF2_HUMAN.H11MO.0.C		chr1	15795343	15795352	-	2.45	GTGTGCTGGG
ITF2_HUMAN.H11MO.0.C		chr10	95962053	95962062	-	2.45	AGCTTCTGGA
ITF2_HUMAN.H11MO.0.C		chr6	40845799	40845808	-	2.40	ACAAGGAGGC
ITF2_HUMAN.H11MO.0.C		chr11	69444196	69444205	+	2.40	TGCAGGATGA
ITF2_HUMAN.H11MO.0.C		chr10	111554297	111554306	+	2.40	TGCAGGATGA
ITF2_HUMAN.H11MO.0.C		chr3	12135209	12135218	-	2.40	GCAAGATGAG
ITF2_HUMAN.H11MO.0.C		chr5	102775250	102775259	+	2.37	GTCTGCAGTG
ITF2_HUMAN.H11MO.0.C		chr13	69969545	69969554	-	2.37	TTAAGCTGGT
ITF2_HUMAN.H11MO.0.C		chr12	1023623	1023632	+	2.37	TTAAGCTGGT
ITF2_HUMAN.H11MO.0.C		chr10	94346839	94346848	+	2.35	GCCAACAGGA
ITF2_HUMAN.H11MO.0.C		chr1	117823530	117823539	+	2.34	AGGGGCAGTG
ITF2_HUMAN.H11MO.0.C		chr2	113165717	113165726	-	2.33	TGGATCTGAC
ITF2_HUMAN.H11MO.0.C		chr1	198141384	198141393	-	2.31	AGCAGGTATT
ITF2_HUMAN.H11MO.0.C		chr12	42504240	42504249	+	2.30	TGGATGTGAG
ITF2_HUMAN.H11MO.0.C		chr11	47353453	47353462	-	2.29	TGCAGCCCGG
ITF2_HUMAN.H11MO.0.C		chr13	20230000	20230009	-	2.28	TCAAGGAGTG
ITF2_HUMAN.H11MO.0.C		chr4	76722886	76722895	+	2.25	GGTTGATGGG
ITF2_HUMAN.H11MO.0.C		chr11	71927648	71927657	+	2.25	TGCTTCTGGA
ITF2_HUMAN.H11MO.0.C		chr1	21255402	21255411	+	2.25	AGAGGCTGAG
ITF2_HUMAN.H11MO.0.C		chr19	43594841	43594850	+	2.24	GCCCGGAGGC
ITF2_HUMAN.H11MO.0.C		chr1	173330545	173330554	+	2.24	GCCAACTTGC
ITF2_HUMAN.H11MO.0.C		chr2	241211306	241211315	-	2.24	AGGGGGAGGG
ITF2_HUMAN.H11MO.0.C		chr2	132958945	132958954	+	2.23	GCCCACTGGG
ITF2_HUMAN.H11MO.0.C		chr10	60448397	60448406	-	2.21	GTCAGAAGGA
ITF2_HUMAN.H11MO.0.C		chr10	74416356	74416365	+	2.20	TTCACCTTGG
ITF2_HUMAN.H11MO.0.C		chr11	63024954	63024963	-	2.20	TCAAGGAGGC
ITF2_HUMAN.H11MO.0.C		chr3	52922215	52922224	-	2.19	GTCAACAGTG
ITF2_HUMAN.H11MO.0.C		chr11	67187035	67187044	+	2.19	AGGAGCAGAT
ITF2_HUMAN.H11MO.0.C		chr6	107457051	107457060	-	2.17	ATTAGCTGGA
ITF2_HUMAN.H11MO.0.C		chr20	14828247	14828256	+	2.17	GGAAGTTGGT
ITF2_HUMAN.H11MO.0.C		chr2	190594933	190594942	+	2.15	AACATCTTGG
ITF2_HUMAN.H11MO.0.C		chr11	103778786	103778795	-	2.13	AACAGGTTAC
ITF2_HUMAN.H11MO.0.C		chr1	8549336	8549345	-	2.08	TTCAGATTGG
ITF2_HUMAN.H11MO.0.C		chr10	6135829	6135838	-	2.07	GGTAAATGGG
ITF2_HUMAN.H11MO.0.C		chr18	9449047	9449056	-	2.06	GAGACATGGC
ITF2_HUMAN.H11MO.0.C		chr12	46254821	46254830	-	2.05	AGAATCTGGA
ITF2_HUMAN.H11MO.0.C		chr11	10707211	10707220	-	2.05	TCCATATGAG
ITF2_HUMAN.H11MO.0.C		chr7	48110315	48110324	+	2.03	AGCTGCAGCT
ITF2_HUMAN.H11MO.0.C		chr11	103217437	103217446	+	2.03	GGAATGTGGT
ITF2_HUMAN.H11MO.0.C		chr11	86075113	86075122	+	2.02	TGGAGCTCAG
ITF2_HUMAN.H11MO.0.C		chr22	43184026	43184035	+	2.01	GGAGCCTGGC
ITF2_HUMAN.H11MO.0.C		chr6	6547236	6547245	+	1.99	ATCTGGTGGT
ITF2_HUMAN.H11MO.0.C		chr3	94286074	94286083	+	1.99	ATCTGGTGGT
ITF2_HUMAN.H11MO.0.C		chr8	104418198	104418207	+	1.98	TCGGGCTGCG
ITF2_HUMAN.H11MO.0.C		chr11	62589435	62589444	-	1.98	GGCGACAGTG
ITF2_HUMAN.H11MO.0.C		chr3	149136118	149136127	+	1.98	TGAGCCTGGG
ITF2_HUMAN.H11MO.0.C		chr8	85206871	85206880	+	1.95	GGAATCTGAC
ITF2_HUMAN.H11MO.0.C		chr1	203271200	203271209	+	1.94	GTCATGTGAC
ITF2_HUMAN.H11MO.0.C		chr8	133139761	133139770	+	1.94	TCCTCCTGAG
ITF2_HUMAN.H11MO.0.C		chr6	75126434	75126443	+	1.94	CAGAGATGTG
ITF2_HUMAN.H11MO.0.C		chr14	100408658	100408667	-	1.93	AGAAGGTCTG
ITF2_HUMAN.H11MO.0.C		chr2	232292797	232292806	-	1.92	GGCGGAAGCC
ITF2_HUMAN.H11MO.0.C		chr12	95282062	95282071	-	1.91	CCTAGATGGG
ITF2_HUMAN.H11MO.0.C		chr8	42203711	42203720	-	1.90	AAATGCTGGG
ITF2_HUMAN.H11MO.0.C		chr11	16568693	16568702	+	1.90	AGTATCTGAG
ITF2_HUMAN.H11MO.0.C		chr3	159057949	159057958	+	1.88	GGGAGGGGGT
ITF2_HUMAN.H11MO.0.C		chr11	128831185	128831194	-	1.88	TGCTGGGGTG
ITF2_HUMAN.H11MO.0.C		chr10	74463747	74463756	-	1.86	TGCACAAGAC
ITF2_HUMAN.H11MO.0.C		chr1	82774545	82774554	-	1.85	TCCATCAGAG
ITF2_HUMAN.H11MO.0.C		chr11	67187038	67187047	+	1.85	AGCAGATTCT
ITF2_HUMAN.H11MO.0.C		chr1	61608119	61608128	+	1.84	TACAGATTTC
ITF2_HUMAN.H11MO.0.C		chr17	14706362	14706371	-	1.83	AGCTCCTTGG
ITF2_HUMAN.H11MO.0.C		chr10	96073963	96073972	-	1.83	TTCATATGTG
ITF2_HUMAN.H11MO.0.C		chr5	55390634	55390643	-	1.83	ATGACGTGGC
ITF2_HUMAN.H11MO.0.C		chr5	147531148	147531157	-	1.82	TGGAGGAGCT
ITF2_HUMAN.H11MO.0.C		chr10	66657544	66657553	-	1.81	GAGAGAAGTG
ITF2_HUMAN.H11MO.0.C		chr11	111599790	111599799	-	1.81	GGTATGTGGT
ITF2_HUMAN.H11MO.0.C		chr2	10097586	10097595	-	1.80	TGGAAATGTG
ITF2_HUMAN.H11MO.0.C		chr14	100408661	100408670	-	1.80	TGGAGAAGGT
ITF2_HUMAN.H11MO.0.C		chr1	151571779	151571788	+	1.76	TGCCGCTCTG
ITF2_HUMAN.H11MO.0.C		chr19	45394048	45394057	+	1.75	GTTAGCAGTG
ITF2_HUMAN.H11MO.0.C		chr4	107068276	107068285	-	1.75	AGAACCAGTC
ITF2_HUMAN.H11MO.0.C		chr7	100041553	100041562	+	1.75	AGCCAGTGGC
ITF2_HUMAN.H11MO.0.C		chr1	21255399	21255408	+	1.74	GGCAGAGGCT
ITF2_HUMAN.H11MO.0.C		chr11	117226608	117226617	-	1.73	AGTAGCTCTC
ITF2_HUMAN.H11MO.0.C		chr11	336947	336956	+	1.72	TTCTCCTGTG
ITF2_HUMAN.H11MO.0.C		chr11	107405251	107405260	-	1.71	TTCAACTGTT
ITF2_HUMAN.H11MO.0.C		chr3	166930931	166930940	-	1.71	TGCAGGATTT
ITF2_HUMAN.H11MO.0.C		chr10	112628391	112628400	-	1.69	TATAGGTGAC
ITF2_HUMAN.H11MO.0.C		chr14	64891971	64891980	+	1.68	GCCAACTCTG
ITF2_HUMAN.H11MO.0.C		chr2	173884598	173884607	+	1.68	GCCACAAGGT
ITF2_HUMAN.H11MO.0.C		chr9	95341795	95341804	-	1.67	GTTAGCAGGC
ITF2_HUMAN.H11MO.0.C		chrX	116870237	116870246	+	1.65	GAAACATGGG
ITF2_HUMAN.H11MO.0.C		chr11	9475353	9475362	+	1.64	GGCTCAAGGG
ITF2_HUMAN.H11MO.0.C		chr6	154433017	154433026	+	1.64	GGCGTATGTC
ITF2_HUMAN.H11MO.0.C		chr9	69118719	69118728	-	1.64	GACAACTTTG
ITF2_HUMAN.H11MO.0.C		chr16	19764567	19764576	-	1.64	TCAATGTGGG
ITF2_HUMAN.H11MO.0.C		chr8	85206864	85206873	+	1.63	ATCAAGTGGA
ITF2_HUMAN.H11MO.0.C		chr1	220640561	220640570	+	1.63	GAAAGGAGTC
ITF2_HUMAN.H11MO.0.C		chr11	43683511	43683520	+	1.63	TTCACATGAG
ITF2_HUMAN.H11MO.0.C		chr3	167906548	167906557	+	1.63	TTCATCAGTG
ITF2_HUMAN.H11MO.0.C		chr1	149939224	149939233	+	1.62	ACAAGATGAG
ITF2_HUMAN.H11MO.0.C		chr21	26507172	26507181	-	1.62	TACAGGATTG
ITF2_HUMAN.H11MO.0.C		chr5	115437060	115437069	-	1.61	AGAAGGTTTC
ITF2_HUMAN.H11MO.0.C		chr4	101711767	101711776	-	1.61	AACGGCAGGT
ITF2_HUMAN.H11MO.0.C		chr18	44244923	44244932	-	1.60	TTCAGCAGAT
ITF2_HUMAN.H11MO.0.C		chr3	167741172	167741181	-	1.60	AGAAGGGGGC
ITF2_HUMAN.H11MO.0.C		chr5	58326600	58326609	+	1.59	TTCTGATGTG
ITF2_HUMAN.H11MO.0.C		chr5	181040167	181040176	+	1.55	AGGATGTGAC
ITF2_HUMAN.H11MO.0.C		chr3	125633225	125633234	-	1.55	GTCATGAGGC
ITF2_HUMAN.H11MO.0.C		chr2	25522311	25522320	+	1.54	GGAAACTGTA
ITF2_HUMAN.H11MO.0.C		chr1	173830143	173830152	-	1.54	ACCAACTTTG
ITF2_HUMAN.H11MO.0.C		chr5	138760962	138760971	-	1.54	ACCAGCATGT
ITF2_HUMAN.H11MO.0.C		chr5	50959059	50959068	+	1.52	GGCAGCAAAG
ITF2_HUMAN.H11MO.0.C		chr2	218229497	218229506	-	1.52	TCCTGCTTTG
ITF2_HUMAN.H11MO.0.C		chr14	85536609	85536618	+	1.52	TCTATCTGTG
ITF2_HUMAN.H11MO.0.C		chr19	33416379	33416388	+	1.52	TGGAACAGGC
ITF2_HUMAN.H11MO.0.C		chr1	226398777	226398786	+	1.51	TTCAGCTTTT
ITF2_HUMAN.H11MO.0.C		chr10	95962056	95962065	+	1.51	AGAAGCTAGG
ITF2_HUMAN.H11MO.0.C		chr11	5863526	5863535	-	1.50	ATCAGGTAGG
ITF2_HUMAN.H11MO.0.C		chr11	57732673	57732682	+	1.50	TGCTGATTGG
ITF2_HUMAN.H11MO.0.C		chr6	1346309	1346318	-	1.49	ATCAGTTGTT
ITF2_HUMAN.H11MO.0.C		chr1	191221399	191221408	+	1.49	GGTTGCTGAC
ITF2_HUMAN.H11MO.0.C		chr19	45394040	45394049	-	1.49	ACTTGCTGTG
ITF2_HUMAN.H11MO.0.C		chr10	51475594	51475603	+	1.48	TGCTGTTGAG
ITF2_HUMAN.H11MO.0.C		chr22	36242792	36242801	-	1.46	TGTTGCTGAG
ITF2_HUMAN.H11MO.0.C		chr18	47968435	47968444	+	1.46	CGTATCTGGC
ITF2_HUMAN.H11MO.0.C		chr2	133917916	133917925	-	1.46	TGAACATGCG
ITF2_HUMAN.H11MO.0.C		chr2	138351053	138351062	+	1.46	AGGACATGTT
ITF2_HUMAN.H11MO.0.C		chr12	46446709	46446718	+	1.45	AAGAGGTGAA
ITF2_HUMAN.H11MO.0.C		chr4	169024932	169024941	+	1.44	TGCAGCATCT
ITF2_HUMAN.H11MO.0.C		chr13	101818781	101818790	+	1.43	GGAAGCAGAA
ITF2_HUMAN.H11MO.0.C		chr18	23958427	23958436	-	1.43	GGTGGGAGGG
ITF2_HUMAN.H11MO.0.C		chr9	69118730	69118739	+	1.42	GGCGTGAGTG
ITF2_HUMAN.H11MO.0.C		chr6	44096880	44096889	-	1.41	GGCAAAGGGG
ITF2_HUMAN.H11MO.0.C		chr1	39846554	39846563	-	1.41	GGCAGTAGAT
ITF2_HUMAN.H11MO.0.C		chr3	120884690	120884699	-	1.40	TGTTCCTGGG
ITF2_HUMAN.H11MO.0.C		chr11	71830461	71830470	-	1.39	AGAAGTTGGT
ITF2_HUMAN.H11MO.0.C		chr6	133916740	133916749	-	1.38	AGTAGGGGGC
ITF2_HUMAN.H11MO.0.C		chr2	157336330	157336339	-	1.38	AGTAGGGGGC
ITF2_HUMAN.H11MO.0.C		chr6	125114443	125114452	-	1.37	AACATCAGAG
ITF2_HUMAN.H11MO.0.C		chr10	104355491	104355500	+	1.37	GCCAACTTTC
ITF2_HUMAN.H11MO.0.C		chr17	62743006	62743015	+	1.36	GCCCACTGTG
ITF2_HUMAN.H11MO.0.C		chr11	44829813	44829822	-	1.35	TGGATGTGAC
ITF2_HUMAN.H11MO.0.C		chr6	146993110	146993119	-	1.35	TCAACATGGG
ITF2_HUMAN.H11MO.0.C		chr1	235910774	235910783	-	1.35	TCAAGATGGA
ITF2_HUMAN.H11MO.0.C		chr5	169581788	169581797	-	1.35	GTCACAAGTG
ITF2_HUMAN.H11MO.0.C		chr18	68967806	68967815	-	1.33	TAGAGATGTT
ITF2_HUMAN.H11MO.0.C		chr15	81279202	81279211	-	1.33	ACTAGATGGA
ITF2_HUMAN.H11MO.0.C		chr1	175573070	175573079	+	1.31	GGCAGTTTTT
ITF2_HUMAN.H11MO.0.C		chr6	56902188	56902197	+	1.31	GGTATGAGGG
ITF2_HUMAN.H11MO.0.C		chr11	123247391	123247400	-	1.30	CCCACAAGGG
ITF2_HUMAN.H11MO.0.C		chr18	23958422	23958431	-	1.29	GAGGGATGGG
ITF2_HUMAN.H11MO.0.C		chr3	182755433	182755442	-	1.29	TCTTGCTGTG
ITF2_HUMAN.H11MO.0.C		chr18	78116170	78116179	+	1.28	TGAGGCTGTT
ITF2_HUMAN.H11MO.0.C		chr11	66312202	66312211	+	1.27	AGAGGGTGAG
ITF2_HUMAN.H11MO.0.C		chr3	51317679	51317688	+	1.26	ATTAGGTGAG
ITF2_HUMAN.H11MO.0.C		chr10	109676018	109676027	-	1.26	AAGAACTGTC
ITF2_HUMAN.H11MO.0.C		chr4	22479213	22479222	+	1.23	AGCACTTTGG
ITF2_HUMAN.H11MO.0.C		chr1	116481170	116481179	-	1.21	GGCAGTTATG
ITF2_HUMAN.H11MO.0.C		chr11	62589441	62589450	-	1.20	AGCGGGGGCG
ITF2_HUMAN.H11MO.0.C		chr1	15795348	15795357	-	1.19	GAAGGGTGTG
ITF2_HUMAN.H11MO.0.C		chr1	117823533	117823542	+	1.19	GGCAGTGGAG
ITF2_HUMAN.H11MO.0.C		chr11	122090857	122090866	-	1.17	TTTAGGTGGT
ITF2_HUMAN.H11MO.0.C		chr12	21453062	21453071	+	1.16	AAAATGTGGG
ITF2_HUMAN.H11MO.0.C		chr1	160972769	160972778	-	1.15	GGCTAGTGTT
ITF2_HUMAN.H11MO.0.C		chr6	53330306	53330315	-	1.14	GGTAAGTGCC
ITF2_HUMAN.H11MO.0.C		chr2	25522297	25522306	+	1.13	TAGTGGTGGC
ITF2_HUMAN.H11MO.0.C		chr7	26198590	26198599	+	1.12	AGCGACAGGC
ITF2_HUMAN.H11MO.0.C		chr5	169581786	169581795	+	1.12	TTCACTTGTG
ITF2_HUMAN.H11MO.0.C		chr8	133139754	133139763	-	1.11	GGAAGTTGAC
ITF2_HUMAN.H11MO.0.C		chr20	284938	284947	+	1.10	GACCTCTGTG
ITF2_HUMAN.H11MO.0.C		chr11	16317043	16317052	-	1.10	GGTTGCAGGC
ITF2_HUMAN.H11MO.0.C		chr2	186716620	186716629	+	1.09	GTATGCTGGG
ITF2_HUMAN.H11MO.0.C		chr1	198141387	198141396	+	1.09	ACCTGCTCTG
ITF2_HUMAN.H11MO.0.C		chr6	75615813	75615822	+	1.08	GCCTTCTGAG
ITF2_HUMAN.H11MO.0.C		chr20	5219485	5219494	+	1.07	TGAGGGTGAG
ITF2_HUMAN.H11MO.0.C		chr3	193667141	193667150	-	1.07	AAAACCTGAG
ITF2_HUMAN.H11MO.0.C		chr5	76218831	76218840	-	1.06	AACATTTGTG
ITF2_HUMAN.H11MO.0.C		chr12	42504247	42504256	+	1.06	GAGTCCTGGG
ITF2_HUMAN.H11MO.0.C		chr7	105065939	105065948	-	1.05	TGGACCAGTT
ITF2_HUMAN.H11MO.0.C		chr16	80526606	80526615	-	1.04	TGGTGCTGCT
ITF2_HUMAN.H11MO.0.C		chr7	156354833	156354842	+	1.03	GGCTGCGGTT
ITF2_HUMAN.H11MO.0.C		chr5	76218822	76218831	+	1.01	AGTGCCTGGC
ITF2_HUMAN.H11MO.0.C		chr11	70203185	70203194	+	1.00	AGAAGCCGCG
ITF2_HUMAN.H11MO.0.C		chr7	80613078	80613087	+	1.00	AGGAGGGGAG
ITF2_HUMAN.H11MO.0.C		chr8	23162008	23162017	+	0.99	TCGGGATGGG
ITF2_HUMAN.H11MO.0.C		chr22	41499353	41499362	-	0.99	ACCATAAGTG
ITF2_HUMAN.H11MO.0.C		chr5	132162747	132162756	+	0.97	AGAACATGGT
ITF2_HUMAN.H11MO.0.C		chr21	10567353	10567362	+	0.95	TGCTTGAGGG
ITF2_HUMAN.H11MO.0.C		chr5	80091889	80091898	+	0.95	TCCACTAGGG
ITF2_HUMAN.H11MO.0.C		chr6	6547227	6547236	-	0.94	TGGCGCTGTT
ITF2_HUMAN.H11MO.0.C		chr12	53468394	53468403	+	0.93	TGCTAGTGAG
ITF2_HUMAN.H11MO.0.C		chr7	101138859	101138868	+	0.90	ACCAGCCTGG
ITF2_HUMAN.H11MO.0.C		chr3	146806938	146806947	+	0.89	TGCGAGAGGG
ITF2_HUMAN.H11MO.0.C		chr5	132012720	132012729	-	0.88	GAGCGCTGTC
ITF2_HUMAN.H11MO.0.C		chrY	11327673	11327682	+	0.87	GATATCTGTC
ITF2_HUMAN.H11MO.0.C		chr1	235910759	235910768	-	0.86	TCCTGATGAC
ITF2_HUMAN.H11MO.0.C		chr16	25036261	25036270	-	0.86	GGGAAGTGCT
ITF2_HUMAN.H11MO.0.C		chr4	82834181	82834190	-	0.86	ATCAGGTCAG
ITF2_HUMAN.H11MO.0.C		chr17	47339912	47339921	-	0.86	ACAAGATGTT
#
STAT6_HUMAN.H11MO.0.B		chr17	26603918	26603928	+	15.28	TTCTCAGGAAC
STAT6_HUMAN.H11MO.0.B		chr4	25964556	25964566	+	13.51	TTCACTGGAAG
STAT6_HUMAN.H11MO.0.B		chr3	5194959	5194969	-	12.07	CTCACAGGAAG
STAT6_HUMAN.H11MO.0.B		chr3	167906559	167906569	-	11.36	TTCTCTGGAGA
STAT6_HUMAN.H11MO.0.B		chr11	71927650	71927660	-	10.68	CTCTCCAGAAG
STAT6_HUMAN.H11MO.0.B		chr10	101691831	101691841	+	9.79	TGCCCAAGAAG
STAT6_HUMAN.H11MO.0.B		chr11	120519246	120519256	-	9.60	TTATTAGGAAG
STAT6_HUMAN.H11MO.0.B		chr3	167906558	167906568	+	9.26	TTCTCCAGAGA
STAT6_HUMAN.H11MO.0.B		chr10	113682798	113682808	+	9.16	TTCTTAGGAGC
STAT6_HUMAN.H11MO.0.B		chr12	46254826	46254836	-	8.92	TTCCCCAGAAT
STAT6_HUMAN.H11MO.0.B		chr15	59415950	59415960	-	8.78	TGCTCCAGAAC
STAT6_HUMAN.H11MO.0.B		chr5	5141842	5141852	-	8.72	TTCTCAAAAAG
STAT6_HUMAN.H11MO.0.B		chrX	12901633	12901643	+	8.53	TGATCAGGAAG
STAT6_HUMAN.H11MO.0.B		chr18	9449052	9449062	+	8.51	GTCTCAGGCAG
STAT6_HUMAN.H11MO.0.B		chr10	113682797	113682807	-	8.49	CTCCTAAGAAA
STAT6_HUMAN.H11MO.0.B		chr7	29978932	29978942	-	8.34	TTCCGTTGAAC
STAT6_HUMAN.H11MO.0.B		chrX	77862096	77862106	+	8.24	TTCCTTGGAGG
STAT6_HUMAN.H11MO.0.B		chr3	123695464	123695474	+	8.22	TTCTGTAGCAG
STAT6_HUMAN.H11MO.0.B		chr1	85605209	85605219	-	8.18	TACAGTGGAAA
STAT6_HUMAN.H11MO.0.B		chr5	90530248	90530258	+	8.07	GCCCCAGGAAA
STAT6_HUMAN.H11MO.0.B		chr12	121460248	121460258	+	8.02	CACTCTGGAAA
STAT6_HUMAN.H11MO.0.B		chr1	235910760	235910770	+	7.95	TCATCAGGAAA
STAT6_HUMAN.H11MO.0.B		chr11	100525843	100525853	-	7.74	TTACCAGGAGG
STAT6_HUMAN.H11MO.0.B		chr12	46254827	46254837	+	7.70	TTCTGGGGAAA
STAT6_HUMAN.H11MO.0.B		chr11	89291596	89291606	-	7.59	GTATGTGGAAA
STAT6_HUMAN.H11MO.0.B		chr5	109097768	109097778	-	7.52	TCCCCAGGAGG
STAT6_HUMAN.H11MO.0.B		chr9	122144998	122145008	+	7.51	CTCTTAGGAGG
STAT6_HUMAN.H11MO.0.B		chr1	213075320	213075330	+	7.38	TTCCTTGGCAA
STAT6_HUMAN.H11MO.0.B		chr10	126465490	126465500	+	7.19	TTATCATGAAA
STAT6_HUMAN.H11MO.0.B		chr12	13063487	13063497	+	7.11	TACATAGGAAA
STAT6_HUMAN.H11MO.0.B		chr6	2932333	2932343	-	7.08	CTGCCAGGAAA
STAT6_HUMAN.H11MO.0.B		chr3	120884688	120884698	+	6.89	GACCCAGGAAC
STAT6_HUMAN.H11MO.0.B		chr7	29978933	29978943	+	6.85	TTCAACGGAAT
STAT6_HUMAN.H11MO.0.B		chr4	136864583	136864593	+	6.67	TTCTGTAAAAC
STAT6_HUMAN.H11MO.0.B		chr9	125822026	125822036	+	6.67	CTCACAGAAAA
STAT6_HUMAN.H11MO.0.B		chr11	117027236	117027246	+	6.64	CTCTGTAGAGA
STAT6_HUMAN.H11MO.0.B		chr6	85363703	85363713	+	6.52	GTGTCAGGAAC
STAT6_HUMAN.H11MO.0.B		chr11	76553692	76553702	+	6.51	TACAAAGGAAA
STAT6_HUMAN.H11MO.0.B		chr5	148741477	148741487	-	6.50	ATCTGCAGAAA
STAT6_HUMAN.H11MO.0.B		chrX	77862095	77862105	-	6.49	CTCCAAGGAAT
STAT6_HUMAN.H11MO.0.B		chr11	122890620	122890630	+	6.49	TGCTCAGGGAC
STAT6_HUMAN.H11MO.0.B		chr4	17631833	17631843	-	6.48	TTCTATGTAAA
STAT6_HUMAN.H11MO.0.B		chr9	76772969	76772979	+	6.39	TCAACAGGAAA
STAT6_HUMAN.H11MO.0.B		chr10	19675172	19675182	+	6.38	TTCAAATGAAA
STAT6_HUMAN.H11MO.0.B		chr14	58108135	58108145	+	6.27	CTCTCCAGCAG
STAT6_HUMAN.H11MO.0.B		chr19	33416388	33416398	+	6.27	CTCTCCAGCAG
STAT6_HUMAN.H11MO.0.B		chr3	123695463	123695473	-	6.26	TGCTACAGAAA
STAT6_HUMAN.H11MO.0.B		chr22	24558322	24558332	-	6.18	ATATCAGGAAA
STAT6_HUMAN.H11MO.0.B		chr6	2932347	2932357	+	6.17	CTCACTGGCAC
STAT6_HUMAN.H11MO.0.B		chr10	98155474	98155484	+	6.08	TTCGGTTGAAA
STAT6_HUMAN.H11MO.0.B		chr8	102301296	102301306	-	6.07	TGCTCTTGAAC
STAT6_HUMAN.H11MO.0.B		chr18	78116181	78116191	-	6.06	TTTAGAAGAAC
STAT6_HUMAN.H11MO.0.B		chr9	95341783	95341793	-	5.97	CTTTGAAGAAG
STAT6_HUMAN.H11MO.0.B		chr2	224460381	224460391	+	5.97	TTTCATGGAAA
STAT6_HUMAN.H11MO.0.B		chr3	141875664	141875674	+	5.91	CGCGGAGGAAA
STAT6_HUMAN.H11MO.0.B		chr5	148741478	148741488	+	5.87	TTCTGCAGATG
STAT6_HUMAN.H11MO.0.B		chr14	100408665	100408675	-	5.87	GTCTTTGGAGA
STAT6_HUMAN.H11MO.0.B		chr11	124493835	124493845	+	5.77	TTCCATGTAAA
STAT6_HUMAN.H11MO.0.B		chr8	129161299	129161309	+	5.70	TTCATTGGGAA
STAT6_HUMAN.H11MO.0.B		chr14	96521345	96521355	+	5.69	TTCACAGAAAT
STAT6_HUMAN.H11MO.0.B		chr5	132012725	132012735	+	5.67	CGCTCAGGCAG
STAT6_HUMAN.H11MO.0.B		chr4	21204748	21204758	-	5.64	TTCTAAAAAAG
STAT6_HUMAN.H11MO.0.B		chr9	76772967	76772977	-	5.63	TCCTGTTGAAG
STAT6_HUMAN.H11MO.0.B		chr20	35398234	35398244	-	5.62	TTATGTGGCAC
STAT6_HUMAN.H11MO.0.B		chr11	16120417	16120427	+	5.61	TTCTCATTAAA
STAT6_HUMAN.H11MO.0.B		chr14	52519965	52519975	+	5.61	TTCTCATTAAA
STAT6_HUMAN.H11MO.0.B		chr4	17631834	17631844	+	5.49	TTACATAGAAA
STAT6_HUMAN.H11MO.0.B		chr8	85206881	85206891	-	5.49	TTACATAGAAA
STAT6_HUMAN.H11MO.0.B		chr11	16788578	16788588	+	5.48	CTCCCCAGCAA
STAT6_HUMAN.H11MO.0.B		chr14	96521343	96521353	-	5.46	TTCTGTGAAGA
STAT6_HUMAN.H11MO.0.B		chr7	53296542	53296552	+	5.46	TAATCAAGAAA
STAT6_HUMAN.H11MO.0.B		chr14	56376907	56376917	-	5.44	TTCTCTAGCAT
STAT6_HUMAN.H11MO.0.B		chr4	21204749	21204759	+	5.41	TTTTTTAGAAA
STAT6_HUMAN.H11MO.0.B		chr12	50302991	50303001	+	5.40	TTACCCTGAAA
STAT6_HUMAN.H11MO.0.B		chr3	104667954	104667964	+	5.35	TTCAGATGAGG
STAT6_HUMAN.H11MO.0.B		chr5	134289719	134289729	-	5.28	TCCTCCAGAGG
STAT6_HUMAN.H11MO.0.B		chr2	133917920	133917930	+	5.28	TGTTCAAGAAG
STAT6_HUMAN.H11MO.0.B		chr12	66192859	66192869	+	5.27	TTCTCAGAGAA
STAT6_HUMAN.H11MO.0.B		chr13	20230002	20230012	-	5.26	TGCTCAAGGAG
STAT6_HUMAN.H11MO.0.B		chr11	113523291	113523301	-	5.25	CTCAGTGAAAA
STAT6_HUMAN.H11MO.0.B		chr1	213075319	213075329	-	5.23	TGCCAAGGAAT
STAT6_HUMAN.H11MO.0.B		chr1	200069976	200069986	-	5.22	TTATGTTGAAC
STAT6_HUMAN.H11MO.0.B		chr11	117226602	117226612	-	5.18	CTCTCCATAAA
STAT6_HUMAN.H11MO.0.B		chr5	175799625	175799635	-	5.17	GGCTGAGGAGG
STAT6_HUMAN.H11MO.0.B		chr3	75258982	75258992	-	5.10	TTTTAAAGAAC
STAT6_HUMAN.H11MO.0.B		chr5	134289718	134289728	+	5.09	CCCTCTGGAGG
STAT6_HUMAN.H11MO.0.B		chr11	12090201	12090211	-	5.07	CTAAAAGGAAA
STAT6_HUMAN.H11MO.0.B		chr2	232915331	232915341	-	5.06	TCCTAAGGAGA
STAT6_HUMAN.H11MO.0.B		chr11	57784872	57784882	+	5.05	CTCTGAAGACA
STAT6_HUMAN.H11MO.0.B		chr11	40489895	40489905	-	5.00	TGCTCAATAAA
STAT6_HUMAN.H11MO.0.B		chr10	88932822	88932832	-	4.93	CTCCTAGTAAA
STAT6_HUMAN.H11MO.0.B		chr1	173830152	173830162	-	4.93	TGCAATAGAAA
STAT6_HUMAN.H11MO.0.B		chrX	116870229	116870239	-	4.93	TTCTCTTAAAG
STAT6_HUMAN.H11MO.0.B		chr17	5308131	5308141	-	4.91	TTCCCCACAAA
STAT6_HUMAN.H11MO.0.B		chr4	40316094	40316104	+	4.88	TTCACCAGATG
STAT6_HUMAN.H11MO.0.B		chr7	7823068	7823078	-	4.85	CTCTGTATAAA
STAT6_HUMAN.H11MO.0.B		chr4	41948739	41948749	-	4.84	TTCACTGAAAT
STAT6_HUMAN.H11MO.0.B		chr7	140733974	140733984	-	4.82	TGCTGAGGAGT
STAT6_HUMAN.H11MO.0.B		chr10	74416358	74416368	+	4.82	CACCTTGGAAA
STAT6_HUMAN.H11MO.0.B		chr11	120519247	120519257	+	4.79	TTCCTAATAAC
STAT6_HUMAN.H11MO.0.B		chr3	159828668	159828678	+	4.74	TTCCCCAGTAC
STAT6_HUMAN.H11MO.0.B		chr5	109097769	109097779	-	4.73	CTCCCCAGGAG
STAT6_HUMAN.H11MO.0.B		chr5	10425945	10425955	+	4.72	TTTTCAGAAAC
STAT6_HUMAN.H11MO.0.B		chr11	61385238	61385248	-	4.71	GTAGCTGGAAG
STAT6_HUMAN.H11MO.0.B		chr11	119105005	119105015	-	4.69	GTCTTTTGAAA
STAT6_HUMAN.H11MO.0.B		chr12	104500029	104500039	+	4.66	TTCCCTGTAGC
STAT6_HUMAN.H11MO.0.B		chr12	66140956	66140966	+	4.65	GTCAGAGGACA
STAT6_HUMAN.H11MO.0.B		chrX	135319252	135319262	-	4.64	TTCGCAAGGAC
STAT6_HUMAN.H11MO.0.B		chr7	53083487	53083497	-	4.62	TTTTGAAGAGG
STAT6_HUMAN.H11MO.0.B		chr1	82774541	82774551	-	4.62	ATCAGAGGAAT
STAT6_HUMAN.H11MO.0.B		chr10	88932823	88932833	+	4.61	TTACTAGGAGC
STAT6_HUMAN.H11MO.0.B		chr6	26052221	26052231	-	4.61	TCATTTGGAAA
STAT6_HUMAN.H11MO.0.B		chr4	136864582	136864592	-	4.58	TTTTACAGAAA
STAT6_HUMAN.H11MO.0.B		chr11	47236621	47236631	-	4.58	TTCACAACAAC
STAT6_HUMAN.H11MO.0.B		chr11	122218638	122218648	+	4.51	CTATTTAGAAA
STAT6_HUMAN.H11MO.0.B		chr5	134289716	134289726	-	4.49	TCCAGAGGGAG
STAT6_HUMAN.H11MO.0.B		chr10	1093469	1093479	-	4.47	CTCTGAGGGAT
STAT6_HUMAN.H11MO.0.B		chr11	86318390	86318400	-	4.46	GCATGAGGAAG
STAT6_HUMAN.H11MO.0.B		chr3	119148998	119149008	+	4.44	GTCAGTGTAAA
STAT6_HUMAN.H11MO.0.B		chr9	88439694	88439704	-	4.43	CTCCAAGAAAA
STAT6_HUMAN.H11MO.0.B		chr11	18616154	18616164	-	4.43	TTCACTTGAGC
STAT6_HUMAN.H11MO.0.B		chr13	43938506	43938516	+	4.41	TTCTGAGGCTG
STAT6_HUMAN.H11MO.0.B		chr3	184843916	184843926	-	4.40	TTTTCCAGAAT
STAT6_HUMAN.H11MO.0.B		chr12	120349856	120349866	-	4.39	CTTTATGGAAA
STAT6_HUMAN.H11MO.0.B		chr11	9475369	9475379	-	4.39	GGCTGAGGCAG
STAT6_HUMAN.H11MO.0.B		chr11	71461671	71461681	-	4.39	GGCTGAGGCAG
STAT6_HUMAN.H11MO.0.B		chr7	137837889	137837899	+	4.38	TCCTGTGTAAC
STAT6_HUMAN.H11MO.0.B		chr6	107457049	107457059	-	4.36	TTAGCTGGAAT
STAT6_HUMAN.H11MO.0.B		chr12	50302992	50303002	+	4.35	TACCCTGAAAG
STAT6_HUMAN.H11MO.0.B		chr4	136864581	136864591	+	4.34	TTTTCTGTAAA
STAT6_HUMAN.H11MO.0.B		chr3	119839380	119839390	-	4.32	GTATGTGGAAT
STAT6_HUMAN.H11MO.0.B		chr18	44244922	44244932	-	4.31	TTCAGCAGATG
STAT6_HUMAN.H11MO.0.B		chr18	24030360	24030370	+	4.31	ATCTGAAGAAT
STAT6_HUMAN.H11MO.0.B		chr12	53468393	53468403	-	4.30	CTCACTAGCAC
STAT6_HUMAN.H11MO.0.B		chr17	2682054	2682064	+	4.30	GGCCTAAGAAG
STAT6_HUMAN.H11MO.0.B		chr11	94829585	94829595	-	4.29	CCCAAAGGAAC
STAT6_HUMAN.H11MO.0.B		chr10	98155473	98155483	-	4.27	TTCAACCGAAA
STAT6_HUMAN.H11MO.0.B		chr11	91935957	91935967	+	4.19	ATCTGAGAAAG
STAT6_HUMAN.H11MO.0.B		chr3	171244759	171244769	+	4.19	TTATTAGAAAA
STAT6_HUMAN.H11MO.0.B		chr9	130107276	130107286	-	4.18	ATCTGTGGCAA
STAT6_HUMAN.H11MO.0.B		chr1	82774558	82774568	+	4.15	TCTTTAGGAAG
STAT6_HUMAN.H11MO.0.B		chr10	35105802	35105812	-	4.13	CTTTCAGGAGC
STAT6_HUMAN.H11MO.0.B		chr4	109029677	109029687	-	4.12	CTCAGTGGATG
STAT6_HUMAN.H11MO.0.B		chr11	124493834	124493844	-	4.09	TTACATGGAAT
STAT6_HUMAN.H11MO.0.B		chr7	106598939	106598949	+	4.09	TGCAAAGGAGG
STAT6_HUMAN.H11MO.0.B		chr6	1346320	1346330	-	4.07	CCCTCAGTAAA
STAT6_HUMAN.H11MO.0.B		chr15	87666594	87666604	-	4.00	GTCACCAGCAG
STAT6_HUMAN.H11MO.0.B		chrX	116870231	116870241	+	3.99	TTAAGAGAAAC
STAT6_HUMAN.H11MO.0.B		chr9	88439695	88439705	-	3.98	TCTCCAAGAAA
STAT6_HUMAN.H11MO.0.B		chr5	115437064	115437074	-	3.96	CTCCCAGAAGG
STAT6_HUMAN.H11MO.0.B		chr22	36242790	36242800	+	3.94	TCCTCAGCAAC
STAT6_HUMAN.H11MO.0.B		chr5	137002031	137002041	-	3.93	CTCTAAGGATA
STAT6_HUMAN.H11MO.0.B		chr8	133139759	133139769	-	3.93	TCAGGAGGAAG
STAT6_HUMAN.H11MO.0.B		chr14	100408664	100408674	+	3.93	TTCTCCAAAGA
STAT6_HUMAN.H11MO.0.B		chr15	48796017	48796027	-	3.93	TTTTTAGGAGC
STAT6_HUMAN.H11MO.0.B		chr8	129161290	129161300	-	3.91	AACTGTGGAAA
STAT6_HUMAN.H11MO.0.B		chr1	231682846	231682856	-	3.90	GGAACAGGAAA
STAT6_HUMAN.H11MO.0.B		chr11	117027235	117027245	-	3.88	CTCTACAGAGA
STAT6_HUMAN.H11MO.0.B		chr5	10425943	10425953	-	3.88	TTCTGAAAAGC
STAT6_HUMAN.H11MO.0.B		chr10	112579799	112579809	-	3.88	TTATCTGCAAA
STAT6_HUMAN.H11MO.0.B		chr18	78116184	78116194	-	3.88	GTATTTAGAAG
STAT6_HUMAN.H11MO.0.B		chr6	75126428	75126438	-	3.87	CTCTGACGAAT
STAT6_HUMAN.H11MO.0.B		chr3	171244758	171244768	+	3.85	TTTATTAGAAA
STAT6_HUMAN.H11MO.0.B		chr2	10097590	10097600	-	3.84	TAGCCTGGAAA
STAT6_HUMAN.H11MO.0.B		chr18	47968436	47968446	+	3.82	GTATCTGGCAG
STAT6_HUMAN.H11MO.0.B		chr10	101025462	101025472	-	3.79	TGCTTTGGGAG
STAT6_HUMAN.H11MO.0.B		chr11	94236598	94236608	-	3.76	CTAGGAAGAAA
STAT6_HUMAN.H11MO.0.B		chr10	86458477	86458487	+	3.76	GAATGAGGAAA
STAT6_HUMAN.H11MO.0.B		chr12	117857861	117857871	-	3.72	TCCACCAGAGG
STAT6_HUMAN.H11MO.0.B		chr20	23868191	23868201	-	3.70	CCTTGAGGAAA
STAT6_HUMAN.H11MO.0.B		chr10	103954513	103954523	-	3.69	TAATCAGGAGA
STAT6_HUMAN.H11MO.0.B		chr3	104667953	104667963	-	3.69	CTCATCTGAAG
STAT6_HUMAN.H11MO.0.B		chr1	149939221	149939231	+	3.67	CTCACAAGATG
STAT6_HUMAN.H11MO.0.B		chr1	10031798	10031808	-	3.66	CGCTGACGAAG
STAT6_HUMAN.H11MO.0.B		chr4	65155885	65155895	+	3.65	TCAGCTGGAAG
STAT6_HUMAN.H11MO.0.B		chr12	96592824	96592834	-	3.65	TTGAAAAGAAG
STAT6_HUMAN.H11MO.0.B		chr3	138004676	138004686	+	3.63	TGTTGCAGAAG
STAT6_HUMAN.H11MO.0.B		chr10	60448396	60448406	-	3.61	GTCAGAAGGAA
STAT6_HUMAN.H11MO.0.B		chr11	336948	336958	-	3.59	GCCACAGGAGA
STAT6_HUMAN.H11MO.0.B		chr1	117128775	117128785	+	3.58	TCTAGTGGAAA
STAT6_HUMAN.H11MO.0.B		chrY	10657325	10657335	-	3.53	TGCAATGGAAT
STAT6_HUMAN.H11MO.0.B		chr8	23965742	23965752	-	3.53	CACTCAGTAAG
STAT6_HUMAN.H11MO.0.B		chr9	95341793	95341803	-	3.50	TTAGCAGGCAC
STAT6_HUMAN.H11MO.0.B		chr12	122882604	122882614	+	3.50	TGATAAAGAAA
STAT6_HUMAN.H11MO.0.B		chr22	11376655	11376665	+	3.50	ATCAAAAGAAA
STAT6_HUMAN.H11MO.0.B		chr10	69129214	69129224	-	3.50	TTGTGTGGGAG
STAT6_HUMAN.H11MO.0.B		chr12	46254819	46254829	-	3.47	GAATCTGGAAA
STAT6_HUMAN.H11MO.0.B		chr1	225508576	225508586	-	3.45	GGCCCAAGAAT
STAT6_HUMAN.H11MO.0.B		chr10	113682796	113682806	-	3.45	TCCTAAGAAAG
STAT6_HUMAN.H11MO.0.B		chr1	198316658	198316668	-	3.43	TCTAGCGGAAG
STAT6_HUMAN.H11MO.0.B		chr2	224807315	224807325	-	3.43	GTCAGAATAAA
STAT6_HUMAN.H11MO.0.B		chr10	6576970	6576980	+	3.40	TTCTGAGTATG
STAT6_HUMAN.H11MO.0.B		chr10	35105801	35105811	+	3.40	GGCTCCTGAAA
STAT6_HUMAN.H11MO.0.B		chr8	89090886	89090896	-	3.38	TTCTCTGCCAG
STAT6_HUMAN.H11MO.0.B		chr11	71927647	71927657	-	3.38	TCCAGAAGCAA
STAT6_HUMAN.H11MO.0.B		chr9	101545290	101545300	+	3.37	TTCTGATGATC
#
CTCF_HUMAN.H11MO.0.A		chr7	30938927	30938945	+	25.19	TCACCACCAGGGGGCACCA
CTCF_HUMAN.H11MO.0.A		chr17	7822880	7822898	+	23.70	CAACCAGCAGAGGGCGCCA
CTCF_HUMAN.H11MO.0.A		chr6	6547229	6547247	-	22.86	TAACCACCAGATGGCGCTG
CTCF_HUMAN.H11MO.0.A		chr6	133916736	133916754	-	22.34	CAGCCAGTAGGGGGCAGTG
CTCF_HUMAN.H11MO.0.A		chr11	123247384	123247402	-	22.18	TGCCCACAAGGGGGCGGTA
CTCF_HUMAN.H11MO.0.A		chr19	33416389	33416407	+	20.95	TCTCCAGCAGAGGGCAGCA
CTCF_HUMAN.H11MO.0.A		chr5	80091887	80091905	+	20.92	CATCCACTAGGGGGCAGCA
CTCF_HUMAN.H11MO.0.A		chr8	63323974	63323992	-	20.48	CAGCCAGCAGGGGTCACTC
CTCF_HUMAN.H11MO.0.A		chr1	94026044	94026062	+	20.32	TGTCCACCAGGTGGCAATA
CTCF_HUMAN.H11MO.0.A		chr3	94286067	94286085	-	19.68	AAACCACCAGATGGCACTG
CTCF_HUMAN.H11MO.0.A		chr6	44096886	44096904	+	18.96	TGCCCACTAGATGGCACAA
CTCF_HUMAN.H11MO.0.A		chr1	117128767	117128785	-	18.54	TTTCCACTAGATGGCACTA
CTCF_HUMAN.H11MO.0.A		chr4	141307333	141307351	+	18.17	TGGGCAGAAGAGGGCACTG
CTCF_HUMAN.H11MO.0.A		chr6	99467696	99467714	+	17.54	CATCCACGAGATGGCACTA
CTCF_HUMAN.H11MO.0.A		chr6	40845795	40845813	-	17.45	TGACCACAAGGAGGCGCAG
CTCF_HUMAN.H11MO.0.A		chr11	110376885	110376903	-	17.25	TGTCCAGTAGATGGAGCCC
CTCF_HUMAN.H11MO.0.A		chr9	136766594	136766612	+	16.87	GGGCCACCAGAGGGCTCCT
CTCF_HUMAN.H11MO.0.A		chr8	144869842	144869860	+	16.87	GGGCCACCAGAGGGCTCCT
CTCF_HUMAN.H11MO.0.A		chr11	125874697	125874715	-	16.09	ATTCCACTAGGTGGCGACG
CTCF_HUMAN.H11MO.0.A		chr13	44483871	44483889	+	15.99	CTAACAGTAGATGGCGCTA
CTCF_HUMAN.H11MO.0.A		chr5	134289713	134289731	-	15.87	TCTCCTCCAGAGGGAGCCC
CTCF_HUMAN.H11MO.0.A		chr19	43594836	43594854	+	14.62	GCGCCGCCCGGAGGCGCTC
CTCF_HUMAN.H11MO.0.A		chr14	64891976	64891994	-	14.57	AAGACAGCAGAGGGCAGAG
CTCF_HUMAN.H11MO.0.A		chr19	43594834	43594852	-	14.22	GCGCCTCCGGGCGGCGCTG
CTCF_HUMAN.H11MO.0.A		chr3	141875653	141875671	-	14.18	CCTCCGCGAGATGGAGCTG
CTCF_HUMAN.H11MO.0.A		chr14	58108136	58108154	+	13.84	TCTCCAGCAGATGGCTCTC
CTCF_HUMAN.H11MO.0.A		chr6	122492096	122492114	+	13.71	GAACCAAGAGGGGGCAGCA
CTCF_HUMAN.H11MO.0.A		chr2	224807321	224807339	+	13.37	CTGACACCAGGGGGGGATG
CTCF_HUMAN.H11MO.0.A		chr15	63487481	63487499	+	13.11	TGTCCCCTAGGGGGCGAGC
CTCF_HUMAN.H11MO.0.A		chr11	84780882	84780900	+	12.94	TTCCCACTAGATGGCAACT
CTCF_HUMAN.H11MO.0.A		chr7	150778901	150778919	-	12.77	GTACAGCCAGAGGGCGCCA
#
RORA_HUMAN.H11MO.0.C		chr12	95282065	95282077	+	12.70	ATCTAGGGCAGAA
RORA_HUMAN.H11MO.0.C		chr3	125633235	125633247	-	12.10	AGCAGGGTCAGGA
RORA_HUMAN.H11MO.0.C		chr1	117823527	117823539	+	10.61	ACAAGGGGCAGTG
RORA_HUMAN.H11MO.0.C		chr1	198141392	198141404	-	10.21	AAGTGAGCCAGAG
RORA_HUMAN.H11MO.0.C		chr11	5574522	5574534	-	10.18	TTCTGGGCCAGGC
RORA_HUMAN.H11MO.0.C		chr6	133916736	133916748	-	9.90	GTAGGGGGCAGTG
RORA_HUMAN.H11MO.0.C		chr14	67667481	67667493	-	9.63	TACAAGGTCAGTA
RORA_HUMAN.H11MO.0.C		chr11	8660452	8660464	+	9.61	ACAGGGGTCAGAA
RORA_HUMAN.H11MO.0.C		chr14	64891976	64891988	-	9.55	GCAGAGGGCAGAG
RORA_HUMAN.H11MO.0.C		chr11	4541976	4541988	+	9.53	CACTAGGCGAGAG
RORA_HUMAN.H11MO.0.C		chr17	28763860	28763872	+	9.43	CATTGGGTCAATC
RORA_HUMAN.H11MO.0.C		chr3	12405800	12405812	+	9.43	AACGAGGGCTGGG
RORA_HUMAN.H11MO.0.C		chr4	190112389	190112401	-	9.30	CAATGGGGCAAAC
RORA_HUMAN.H11MO.0.C		chr12	46446718	46446730	+	9.19	AAGGAGGGGAAGG
RORA_HUMAN.H11MO.0.C		chr7	156354822	156354834	+	9.15	TCAAGGGCCAGGG
RORA_HUMAN.H11MO.0.C		chr10	101025455	101025467	-	8.86	TGGGAGGCCAAGG
RORA_HUMAN.H11MO.0.C		chr12	21453047	21453059	+	8.81	GAAAGGGTCAAAA
RORA_HUMAN.H11MO.0.C		chr12	66140950	66140962	+	8.67	ACATAAGTCAGAG
RORA_HUMAN.H11MO.0.C		chr4	82834179	82834191	-	8.56	AATCAGGTCAGTC
RORA_HUMAN.H11MO.0.C		chr8	68490836	68490848	-	8.51	CTATGGGACAGGC
RORA_HUMAN.H11MO.0.C		chr9	127418166	127418178	-	8.45	ATCAGGGACAAGT
RORA_HUMAN.H11MO.0.C		chr4	141307339	141307351	+	8.37	GAAGAGGGCACTG
RORA_HUMAN.H11MO.0.C		chr2	232915316	232915328	-	8.37	AGAGAGGACAGAG
RORA_HUMAN.H11MO.0.C		chr12	120349860	120349872	+	8.30	CATAAAGTCAGAG
RORA_HUMAN.H11MO.0.C		chr2	51516893	51516905	+	8.10	ACACAGGGCAGGC
RORA_HUMAN.H11MO.0.C		chr11	94947872	94947884	-	8.03	GAGGAAGGCAGAG
RORA_HUMAN.H11MO.0.C		chr10	60448400	60448412	-	7.93	GTCTGAGTCAGAA
RORA_HUMAN.H11MO.0.C		chr14	85536601	85536613	-	7.88	ATAGAGGTCACTA
RORA_HUMAN.H11MO.0.C		chr21	10577864	10577876	-	7.85	TGATGGGTCAGAA
RORA_HUMAN.H11MO.0.C		chr15	79552843	79552855	+	7.84	GAGTGAGGCAATG
RORA_HUMAN.H11MO.0.C		chr3	129267573	129267585	-	7.83	ATGCGGGGCATGA
RORA_HUMAN.H11MO.0.C		chr8	130232381	130232393	+	7.77	CACTAAGGCAGAC
RORA_HUMAN.H11MO.0.C		chr15	56882197	56882209	+	7.76	CAATGGGTCAACT
RORA_HUMAN.H11MO.0.C		chr20	43409460	43409472	+	7.75	AACTGAGGCAAAC
RORA_HUMAN.H11MO.0.C		chr10	93218261	93218273	-	7.62	TTGACGGTCAGGG
RORA_HUMAN.H11MO.0.C		chr5	80091893	80091905	+	7.62	CTAGGGGGCAGCA
RORA_HUMAN.H11MO.0.C		chr1	170757523	170757535	+	7.58	AAGAGTGTCAAGA
RORA_HUMAN.H11MO.0.C		chrX	135319248	135319260	-	7.48	CGCAAGGACAGAA
RORA_HUMAN.H11MO.0.C		chr11	17208875	17208887	+	7.43	CAGTAGGAGAAGG
RORA_HUMAN.H11MO.0.C		chr3	51317678	51317690	+	7.43	AATTAGGTGAGGT
RORA_HUMAN.H11MO.0.C		chr18	43564014	43564026	-	7.36	ATTTGGGCCATGT
RORA_HUMAN.H11MO.0.C		chr4	158598611	158598623	-	7.34	ATGTGAGTCAATA
RORA_HUMAN.H11MO.0.C		chr2	174547098	174547110	+	7.13	AACAGGGCCACCT
RORA_HUMAN.H11MO.0.C		chr6	122492102	122492114	+	7.12	AGAGGGGGCAGCA
RORA_HUMAN.H11MO.0.C		chr10	104355480	104355492	-	7.08	GCTGAGGTCAAGT
RORA_HUMAN.H11MO.0.C		chr15	63487478	63487490	-	7.05	CTAGGGGACACAG
RORA_HUMAN.H11MO.0.C		chr11	9475367	9475379	-	7.03	GGCTGAGGCAGGA
RORA_HUMAN.H11MO.0.C		chr2	113165711	113165723	+	7.02	GCAAAGGTCAGAT
RORA_HUMAN.H11MO.0.C		chr8	144869838	144869850	+	6.97	GACAGGGCCACCA
RORA_HUMAN.H11MO.0.C		chr2	177415642	177415654	+	6.96	CTAGAGGACACAG
RORA_HUMAN.H11MO.0.C		chr2	51516888	51516900	-	6.95	CCCTGTGTCATGG
RORA_HUMAN.H11MO.0.C		chr3	52922218	52922230	-	6.93	AAGTGAGTCAACA
RORA_HUMAN.H11MO.0.C		chr10	98155464	98155476	-	6.89	GAAAGGGACAGAA
RORA_HUMAN.H11MO.0.C		chr7	106598927	106598939	-	6.87	AGCTAGAGCAGTG
RORA_HUMAN.H11MO.0.C		chr10	106341236	106341248	-	6.73	GGCAAGGGGAAGG
RORA_HUMAN.H11MO.0.C		chr10	113682790	113682802	-	6.59	AAGAAAGCCAAGC
RORA_HUMAN.H11MO.0.C		chr8	37740658	37740670	+	6.55	GATAAAGCCAGAG
RORA_HUMAN.H11MO.0.C		chr11	47353461	47353473	+	6.53	CAGTGAGCCAAAA
RORA_HUMAN.H11MO.0.C		chr19	4871528	4871540	-	6.52	TTGGGAGGCAGAG
RORA_HUMAN.H11MO.0.C		chr9	130107274	130107286	-	6.48	ATCTGTGGCAATA
RORA_HUMAN.H11MO.0.C		chr11	71461669	71461681	-	6.47	GGCTGAGGCAGGC
RORA_HUMAN.H11MO.0.C		chr3	119148992	119149004	+	6.47	TGGTGAGTCAGTG
RORA_HUMAN.H11MO.0.C		chr1	149939227	149939239	+	6.45	AGATGAGTCACAG
RORA_HUMAN.H11MO.0.C		chr5	88268861	88268873	+	6.41	GCGCGGGACAGGA
RORA_HUMAN.H11MO.0.C		chr6	166576081	166576093	-	6.34	AGCAAAGGCAGAA
RORA_HUMAN.H11MO.0.C		chr1	23100405	23100417	-	6.29	AAGTGGCACAGGG
RORA_HUMAN.H11MO.0.C		chr19	45128143	45128155	-	6.27	GACAGGGAGAGAG
RORA_HUMAN.H11MO.0.C		chr6	2932349	2932361	-	6.26	GAGGGTGCCAGTG
RORA_HUMAN.H11MO.0.C		chr1	39030815	39030827	+	6.25	AGGAGAGTCAGGT
RORA_HUMAN.H11MO.0.C		chr11	113523295	113523307	+	6.25	CACTGAGACAGAA
RORA_HUMAN.H11MO.0.C		chr2	186716607	186716619	-	6.21	TACAAAGCCAAAG
RORA_HUMAN.H11MO.0.C		chr5	76218825	76218837	-	6.20	ATTTGTGCCAGGC
RORA_HUMAN.H11MO.0.C		chr11	71830444	71830456	+	6.17	ATTTAAGTGAGGG
RORA_HUMAN.H11MO.0.C		chr15	101666990	101667002	-	6.15	CCATGGATCAAGG
RORA_HUMAN.H11MO.0.C		chr20	35398244	35398256	+	6.06	ACTAAAGGCAGGA
RORA_HUMAN.H11MO.0.C		chr19	33416395	33416407	+	6.03	GCAGAGGGCAGCA
RORA_HUMAN.H11MO.0.C		chr5	91346436	91346448	+	5.99	TCATAGGGCATTG
RORA_HUMAN.H11MO.0.C		chr7	156354821	156354833	+	5.98	GTCAAGGGCCAGG
RORA_HUMAN.H11MO.0.C		chr15	42650791	42650803	+	5.94	TGTGAGGACAGAG
RORA_HUMAN.H11MO.0.C		chr2	241211306	241211318	-	5.93	GGAAGGGGGAGGG
RORA_HUMAN.H11MO.0.C		chr22	50237323	50237335	+	5.89	CTGCTGGTCAGAG
RORA_HUMAN.H11MO.0.C		chr11	66312201	66312213	+	5.86	AAGAGGGTGAGCC
RORA_HUMAN.H11MO.0.C		chr7	100041548	100041560	+	5.81	TAGGAAGCCAGTG
RORA_HUMAN.H11MO.0.C		chr20	5219499	5219511	-	5.79	CTGAGGGTGAAAA
RORA_HUMAN.H11MO.0.C		chr7	101138847	101138859	+	5.77	CAGGAGTTCAAGA
RORA_HUMAN.H11MO.0.C		chr10	26461313	26461325	-	5.77	AATAAAGTCAGAT
RORA_HUMAN.H11MO.0.C		chr2	173884582	173884594	+	5.76	CCACAGGGCAGTC
RORA_HUMAN.H11MO.0.C		chr22	41393842	41393854	-	5.74	GAAAAAGACAGGG
RORA_HUMAN.H11MO.0.C		chr11	47236631	47236643	+	5.72	AGATGAGTCAGTA
RORA_HUMAN.H11MO.0.C		chr1	23100399	23100411	-	5.65	CACAGGGCTAGGG
RORA_HUMAN.H11MO.0.C		chr17	5308141	5308153	-	5.64	CATAAGGCCAACT
RORA_HUMAN.H11MO.0.C		chr10	35105808	35105820	+	5.57	GAAAGAGGCAATG
RORA_HUMAN.H11MO.0.C		chr2	218229508	218229520	-	5.54	AACTGAGTCATAT
RORA_HUMAN.H11MO.0.C		chr14	35314754	35314766	+	5.52	TTTAAGGCCAATA
RORA_HUMAN.H11MO.0.C		chr11	9594827	9594839	+	5.52	AGCGGTGTCAGTA
RORA_HUMAN.H11MO.0.C		chr5	90530237	90530249	+	5.45	CCTAGAGTCAGGC
RORA_HUMAN.H11MO.0.C		chr12	121230420	121230432	+	5.41	GGCGCGGTCAGCG
RORA_HUMAN.H11MO.0.C		chr14	54358803	54358815	-	5.39	CAAGAGGACACAA
RORA_HUMAN.H11MO.0.C		chr6	155520841	155520853	+	5.36	AATGAGTCCAAAG
RORA_HUMAN.H11MO.0.C		chr6	85363699	85363711	+	5.34	TTTTGTGTCAGGA
RORA_HUMAN.H11MO.0.C		chr10	72766343	72766355	+	5.31	ATTTATGGCAAAA
RORA_HUMAN.H11MO.0.C		chr2	232915325	232915337	-	5.30	AAGGAGAACAGAG
RORA_HUMAN.H11MO.0.C		chr5	165790880	165790892	-	5.30	AACGAGGTAAGAG
RORA_HUMAN.H11MO.0.C		chr12	122882615	122882627	-	5.29	ATGTATGGCAGCC
RORA_HUMAN.H11MO.0.C		chr6	2932341	2932353	-	5.28	CAGTGAGACACTG
RORA_HUMAN.H11MO.0.C		chr5	181182189	181182201	+	5.18	ATCAGGGACTAAG
RORA_HUMAN.H11MO.0.C		chr8	63323974	63323986	-	5.15	GCAGGGGTCACTC
RORA_HUMAN.H11MO.0.C		chr17	2682049	2682061	+	5.09	CACCAGGCCTAAG
RORA_HUMAN.H11MO.0.C		chr1	8549329	8549341	+	5.07	GCAGGGGCCAATC
RORA_HUMAN.H11MO.0.C		chr19	21089022	21089034	-	5.05	GCTAAGGGCAATT
RORA_HUMAN.H11MO.0.C		chr12	46446708	46446720	+	5.04	TAAGAGGTGAAAG
RORA_HUMAN.H11MO.0.C		chr9	127418175	127418187	-	4.99	CCGGGGGGCATCA
RORA_HUMAN.H11MO.0.C		chr17	51169160	51169172	+	4.94	GGCTGGGCGAGGT
RORA_HUMAN.H11MO.0.C		chr7	30938933	30938945	+	4.86	CCAGGGGGCACCA
RORA_HUMAN.H11MO.0.C		chr7	42886356	42886368	-	4.83	ACAAGGGGGAAGA
RORA_HUMAN.H11MO.0.C		chr6	154433018	154433030	+	4.81	GCGTATGTCAAAA
RORA_HUMAN.H11MO.0.C		chr3	104667940	104667952	-	4.81	GAAGAGGACAGTT
RORA_HUMAN.H11MO.0.C		chr8	133139748	133139760	+	4.81	GACTGAGTCAACT
RORA_HUMAN.H11MO.0.C		chr11	95951845	95951857	+	4.78	CAGTGGGGAAAGG
RORA_HUMAN.H11MO.0.C		chr10	96073973	96073985	-	4.77	CTATGAGTCATGA
RORA_HUMAN.H11MO.0.C		chr20	14828256	14828268	-	4.72	AAATAGCTCAGAA
RORA_HUMAN.H11MO.0.C		chr11	77776951	77776963	-	4.71	TTGTAGTTCAAGA
RORA_HUMAN.H11MO.0.C		chr11	10707203	10707215	-	4.69	ATGAGGGGCTTAG
RORA_HUMAN.H11MO.0.C		chr10	89466898	89466910	+	4.68	ACGTGAGTCATGT
RORA_HUMAN.H11MO.0.C		chr20	284934	284946	-	4.67	ACAGAGGTCATTT
RORA_HUMAN.H11MO.0.C		chr11	87310311	87310323	-	4.64	CAAAAGGCCATCA
RORA_HUMAN.H11MO.0.C		chr11	57732677	57732689	+	4.59	GATTGGGACTAGG
RORA_HUMAN.H11MO.0.C		chr11	62556303	62556315	+	4.59	CACAGGCGCAGGC
RORA_HUMAN.H11MO.0.C		chr10	74416354	74416366	-	4.58	TCCAAGGTGAAGA
RORA_HUMAN.H11MO.0.C		chr10	84517070	84517082	+	4.56	CTCTGTGCCAAAT
RORA_HUMAN.H11MO.0.C		chr15	67085320	67085332	+	4.55	CCTTGGGTGAGTC
RORA_HUMAN.H11MO.0.C		chr1	13715075	13715087	+	4.55	CTGGTGGCCAATG
RORA_HUMAN.H11MO.0.C		chr22	36306954	36306966	-	4.55	GTTAGAGCCAGGC
RORA_HUMAN.H11MO.0.C		chr11	30647519	30647531	-	4.54	GGCAGGGAGAGAG
RORA_HUMAN.H11MO.0.C		chr2	15159874	15159886	-	4.54	CTTGAAGCCATGG
RORA_HUMAN.H11MO.0.C		chr10	42080009	42080021	+	4.46	GGAAGAGTCAATG
RORA_HUMAN.H11MO.0.C		chr7	29978927	29978939	+	4.42	ATAGAGTTCAACG
RORA_HUMAN.H11MO.0.C		chr8	125121267	125121279	+	4.40	AGCAGTGGCAGAT
RORA_HUMAN.H11MO.0.C		chr3	149136115	149136127	+	4.40	AGCTGAGCCTGGG
RORA_HUMAN.H11MO.0.C		chr6	44096883	44096895	-	4.39	CTAGTGGGCAAAG
RORA_HUMAN.H11MO.0.C		chr12	133161835	133161847	+	4.38	AAAAATGGCAAGT
RORA_HUMAN.H11MO.0.C		chr7	80613077	80613089	+	4.38	GAGGAGGGGAGAT
RORA_HUMAN.H11MO.0.C		chr12	71747163	71747175	-	4.38	CAGAGAGGCACTA
RORA_HUMAN.H11MO.0.C		chr8	85206874	85206886	-	4.37	TAGAAAGTCAGAT
RORA_HUMAN.H11MO.0.C		chr18	9449048	9449060	-	4.30	GCCTGAGACATGG
RORA_HUMAN.H11MO.0.C		chr11	100525851	100525863	+	4.29	TAAGAGGCCAACC
RORA_HUMAN.H11MO.0.C		chr4	330260	330272	+	4.27	CGCTAGACCAAGA
RORA_HUMAN.H11MO.0.C		chr5	65424798	65424810	-	4.25	TAAAAAGCCAGGA
RORA_HUMAN.H11MO.0.C		chr15	79552839	79552851	+	4.23	AAGAGAGTGAGGC
RORA_HUMAN.H11MO.0.C		chr3	149136103	149136115	+	4.23	AATAAAGACAGAA
RORA_HUMAN.H11MO.0.C		chr11	71830448	71830460	+	4.23	AAGTGAGGGAGAA
RORA_HUMAN.H11MO.0.C		chr15	63487480	63487492	-	4.19	CCCTAGGGGACAC
RORA_HUMAN.H11MO.0.C		chr7	6066779	6066791	-	4.17	TTTAGAGCCAAAG
RORA_HUMAN.H11MO.0.C		chr5	109097763	109097775	-	4.15	CCAGGAGGCAGAA
RORA_HUMAN.H11MO.0.C		chr15	87666598	87666610	-	4.15	TCCCAGGTCACCA
RORA_HUMAN.H11MO.0.C		chr7	26198580	26198592	+	4.10	CCATGTGGCAAGC
RORA_HUMAN.H11MO.0.C		chr2	224807319	224807331	-	4.10	CCTGGTGTCAGAA
RORA_HUMAN.H11MO.0.C		chr4	77309061	77309073	+	4.07	ATAAAGGTCTAAA
RORA_HUMAN.H11MO.0.C		chr11	62589437	62589449	-	4.05	GCGGGGGCGACAG
RORA_HUMAN.H11MO.0.C		chr3	27544789	27544801	+	4.01	CATAAAGCCAAGT
RORA_HUMAN.H11MO.0.C		chr14	100408656	100408668	-	4.00	GAGAAGGTCTGAT
RORA_HUMAN.H11MO.0.C		chr19	35050820	35050832	-	4.00	CCCAAGGCCTTGG
RORA_HUMAN.H11MO.0.C		chr11	94829590	94829602	+	3.99	TTTGGGGACAGAT
RORA_HUMAN.H11MO.0.C		chr12	120131164	120131176	-	3.97	ATTCGGGCCATAT
RORA_HUMAN.H11MO.0.C		chr3	58414762	58414774	-	3.96	GGCTGAGTCAATT
RORA_HUMAN.H11MO.0.C		chr9	81708339	81708351	-	3.93	GAAAAGTTCAGAA
RORA_HUMAN.H11MO.0.C		chr10	106341230	106341242	-	3.93	GGGAAGGAGAGAG
RORA_HUMAN.H11MO.0.C		chr11	12090213	12090225	-	3.89	GAATAGGGCGTGG
RORA_HUMAN.H11MO.0.C		chr11	32093666	32093678	+	3.89	AGGGAAGTGAGAG
RORA_HUMAN.H11MO.0.C		chr11	23334052	23334064	+	3.86	AAATGGTTCATGC
RORA_HUMAN.H11MO.0.C		chr7	105065939	105065951	+	3.84	AACTGGTCCATGT
RORA_HUMAN.H11MO.0.C		chr16	11914699	11914711	+	3.83	CATTAAGTGAGGA
RORA_HUMAN.H11MO.0.C		chr1	43791287	43791299	-	3.82	GTCTAGGAGAAAA
RORA_HUMAN.H11MO.0.C		chr20	4860034	4860046	+	3.81	AAATGGTGCAGCC
RORA_HUMAN.H11MO.0.C		chr2	173884593	173884605	-	3.81	CTTGTGGCCAGGA
RORA_HUMAN.H11MO.0.C		chr9	77821543	77821555	+	3.75	CAGCATGGCAAAA
RORA_HUMAN.H11MO.0.C		chr5	138760953	138760965	+	3.72	TGGAAGGCCACAT
RORA_HUMAN.H11MO.0.C		chr11	16788571	16788583	-	3.71	GGGGAGGCCTGTG
RORA_HUMAN.H11MO.0.C		chr12	117857877	117857889	-	3.71	CTGCAGTTCAGGT
RORA_HUMAN.H11MO.0.C		chr19	47157799	47157811	-	3.68	CTTAAGGGCTTGG
RORA_HUMAN.H11MO.0.C		chr7	106598942	106598954	+	3.67	AAAGGAGGCTGGG
RORA_HUMAN.H11MO.0.C		chr5	102775245	102775257	-	3.66	CTGCAGACCAAAG
RORA_HUMAN.H11MO.0.C		chr10	31520605	31520617	+	3.65	TAATAAGGCAAGT
RORA_HUMAN.H11MO.0.C		chr11	63024950	63024962	-	3.64	CAAGGAGGCAGTT
RORA_HUMAN.H11MO.0.C		chr10	109676024	109676036	-	3.60	ACAGAGATCAAGA
RORA_HUMAN.H11MO.0.C		chr3	167741167	167741179	-	3.57	AAGGGGGCCTCAA
RORA_HUMAN.H11MO.0.C		chr1	173920352	173920364	-	3.55	CAGCAGAGCAAGA
RORA_HUMAN.H11MO.0.C		chr11	87119277	87119289	+	3.54	AGGAGAGTGAGTG
RORA_HUMAN.H11MO.0.C		chr11	76553686	76553698	+	3.54	ACTTAGTACAAAG
RORA_HUMAN.H11MO.0.C		chr10	93218253	93218265	+	3.53	CTCAAGGCCCCTG
RORA_HUMAN.H11MO.0.C		chr7	105065929	105065941	-	3.53	GTTTGAGGCAAAT
RORA_HUMAN.H11MO.0.C		chr1	173920345	173920357	+	3.52	ATGGGGGTCTTGC
RORA_HUMAN.H11MO.0.C		chr16	86828546	86828558	+	3.51	AACAAGGAGATGA
RORA_HUMAN.H11MO.0.C		chr11	124168798	124168810	+	3.48	ATGTAGTACAAAA
RORA_HUMAN.H11MO.0.C		chr17	47339900	47339912	+	3.47	AAGTAAGCCTGGA
RORA_HUMAN.H11MO.0.C		chr22	36306964	36306976	+	3.43	AACGAGGGGTGTG
RORA_HUMAN.H11MO.0.C		chr3	159828665	159828677	-	3.42	TACTGGGGAAGAG
RORA_HUMAN.H11MO.0.C		chr11	44829807	44829819	+	3.39	ATAAGAGTCACAT
RORA_HUMAN.H11MO.0.C		chr11	17208884	17208896	+	3.39	AAGGGGGTCCACA
RORA_HUMAN.H11MO.0.C		chr11	111599800	111599812	-	3.36	AGGTAGGTAAAAG
RORA_HUMAN.H11MO.0.C		chr4	6757799	6757811	-	3.36	AACAAGGCCTATT
RORA_HUMAN.H11MO.0.C		chr19	35050819	35050831	+	3.35	GCCAAGGCCTTGG
RORA_HUMAN.H11MO.0.C		chr3	52922226	52922238	-	3.35	ATGAGGGGAAGTG
RORA_HUMAN.H11MO.0.C		chrY	11327676	11327688	-	3.32	AATTGTGACAGAT
RORA_HUMAN.H11MO.0.C		chr1	12124973	12124985	+	3.29	GCTCCGGCCAGAG
RORA_HUMAN.H11MO.0.C		chr10	101025450	101025462	-	3.28	GGCCAAGGCAGGT
RORA_HUMAN.H11MO.0.C		chr12	53468404	53468416	+	3.28	CATCAGGTGAGAT
RORA_HUMAN.H11MO.0.C		chr1	85605213	85605225	-	3.25	GTATGGTACAGTG
RORA_HUMAN.H11MO.0.C		chr20	284925	284937	+	3.25	GAGCAAGTCAAAT
RORA_HUMAN.H11MO.0.C		chr11	30647525	30647537	-	3.24	TAGGCAGGCAGGG
RORA_HUMAN.H11MO.0.C		chr17	47339916	47339928	-	3.24	CCGGAAGACAAGA
RORA_HUMAN.H11MO.0.C		chr5	55390628	55390640	+	3.24	ATCATGGCCACGT
RORA_HUMAN.H11MO.0.C		chr1	149939215	149939227	-	3.21	TTGTGAGTCACTC
RORA_HUMAN.H11MO.0.C		chr11	10707196	10707208	+	3.20	CACTGGGCTAAGC
RORA_HUMAN.H11MO.0.C		chr14	99391850	99391862	+	3.18	GCGTGAGTCACCA
RORA_HUMAN.H11MO.0.C		chr10	105448737	105448749	+	3.13	TCTAGGTTCAGTG
RORA_HUMAN.H11MO.0.C		chr11	30647517	30647529	-	3.13	CAGGGAGAGAGGG
RORA_HUMAN.H11MO.0.C		chr12	42504249	42504261	+	3.12	GTCCTGGGCATGG
RORA_HUMAN.H11MO.0.C		chr18	23958415	23958427	-	3.12	GATGGGGTCTCGA
RORA_HUMAN.H11MO.0.C		chr1	207859135	207859147	+	3.10	ATGTAAGGCTATG
RORA_HUMAN.H11MO.0.C		chr11	87119273	87119285	+	3.10	CCTGAGGAGAGTG
RORA_HUMAN.H11MO.0.C		chr2	224807328	224807340	+	3.08	CAGGGGGGGATGT
RORA_HUMAN.H11MO.0.C		chr7	26198574	26198586	-	3.08	CACATGGCCAATC
RORA_HUMAN.H11MO.0.C		chr5	147531134	147531146	+	3.08	ATGTGAGTCATCT
RORA_HUMAN.H11MO.0.C		chr18	47968440	47968452	+	3.07	CTGGCAGCCAGAG
RORA_HUMAN.H11MO.0.C		chr20	5219484	5219496	+	3.05	TTGAGGGTGAGTT
RORA_HUMAN.H11MO.0.C		chr12	124907833	124907845	-	3.03	GAGGTGGGCAGAT
RORA_HUMAN.H11MO.0.C		chr1	23100407	23100419	-	3.03	GCAAGTGGCACAG
RORA_HUMAN.H11MO.0.C		chr11	47353445	47353457	+	3.01	AAGGAGTTCCGGG
RORA_HUMAN.H11MO.0.C		chr11	6847132	6847144	-	3.00	ATAAAAGCCAACA
RORA_HUMAN.H11MO.0.C		chr6	4858108	4858120	+	3.00	AAGAAGTTCAACT
RORA_HUMAN.H11MO.0.C		chr2	74155939	74155951	-	2.97	GTGTGGGTGGGAG
RORA_HUMAN.H11MO.0.C		chr3	120884684	120884696	-	2.97	TCCTGGGTCTGCA
RORA_HUMAN.H11MO.0.C		chr11	103601462	103601474	+	2.96	GGCCAGTGCAGGA
RORA_HUMAN.H11MO.0.C		chr1	218759028	218759040	+	2.95	CTTATGGTCAAGT
RORA_HUMAN.H11MO.0.C		chr5	129024232	129024244	-	2.93	GTATGAGCCAAAT
RORA_HUMAN.H11MO.0.C		chr6	133916731	133916743	-	2.91	GGGCAGTGCAGTG
RORA_HUMAN.H11MO.0.C		chr7	48110330	48110342	-	2.91	GGGCAGTGCAGTG
RORA_HUMAN.H11MO.0.C		chr17	31526455	31526467	+	2.89	TGGTGGGGCTGAA
RORA_HUMAN.H11MO.0.C		chr17	51169154	51169166	+	2.89	GAGAGTGGCTGGG
RORA_HUMAN.H11MO.0.C		chr7	15949128	15949140	-	2.88	AACTAGAGCATAT
RORA_HUMAN.H11MO.0.C		chr20	46052320	46052332	-	2.85	GAGAGAATCAGAG
RORA_HUMAN.H11MO.0.C		chr7	112383736	112383748	+	2.85	AAGAAAGTGAAAA
RORA_HUMAN.H11MO.0.C		chr5	38994530	38994542	-	2.85	GTTAGAGTGAGAG
RORA_HUMAN.H11MO.0.C		chr5	87210934	87210946	-	2.85	ATGTCTGTCAAGC
RORA_HUMAN.H11MO.0.C		chr1	21255407	21255419	-	2.84	TCCAAGGGCTCAG
RORA_HUMAN.H11MO.0.C		chr11	24097797	24097809	-	2.84	AAGAAAGGGAGGT
RORA_HUMAN.H11MO.0.C		chr11	123247384	123247396	-	2.84	CAAGGGGGCGGTA
RORA_HUMAN.H11MO.0.C		chr3	94286067	94286079	-	2.84	CCAGATGGCACTG
RORA_HUMAN.H11MO.0.C		chr1	23100400	23100412	-	2.84	GCACAGGGCTAGG
RORA_HUMAN.H11MO.0.C		chr10	99429703	99429715	-	2.84	GCATGGGCCTCAG
RORA_HUMAN.H11MO.0.C		chr10	15204945	15204957	-	2.83	CAAAGGGTCTCAA
RORA_HUMAN.H11MO.0.C		chr10	26461300	26461312	+	2.83	AATGAGGATAGGG
RORA_HUMAN.H11MO.0.C		chr11	6800412	6800424	+	2.80	GTTTGTGACAAGA
RORA_HUMAN.H11MO.0.C		chr9	101545302	101545314	-	2.80	AACTAAATCAAAA
RORA_HUMAN.H11MO.0.C		chr12	76735164	76735176	-	2.80	TTCGGGGTCCCTG
RORA_HUMAN.H11MO.0.C		chr1	39890218	39890230	-	2.80	AGGTTGGGCAACA
RORA_HUMAN.H11MO.0.C		chr11	30647513	30647525	-	2.77	GAGAGAGGGAGGA
RORA_HUMAN.H11MO.0.C		chr6	107457061	107457073	+	2.76	CATAAGGTGACAT
RORA_HUMAN.H11MO.0.C		chr4	22479220	22479232	+	2.74	TGGGAGGCCGAGG
RORA_HUMAN.H11MO.0.C		chr10	23285624	23285636	-	2.74	CTGTGAGTGAAAA
RORA_HUMAN.H11MO.0.C		chr11	104636812	104636824	+	2.74	TTAGAGTGCAAAG
RORA_HUMAN.H11MO.0.C		chr1	198141387	198141399	-	2.74	AGCCAGAGCAGGT
RORA_HUMAN.H11MO.0.C		chr18	44244914	44244926	-	2.74	AGATGTGACAGAA
RORA_HUMAN.H11MO.0.C		chr12	121460235	121460247	+	2.71	CTGAAAGGCATTA
RORA_HUMAN.H11MO.0.C		chr6	40845793	40845805	-	2.68	AGGAGGCGCAGAA
RORA_HUMAN.H11MO.0.C		chr5	113030071	113030083	+	2.67	ATTTAGGGAAGGA
RORA_HUMAN.H11MO.0.C		chr3	182755425	182755437	+	2.66	ATCTGTATCACAG
RORA_HUMAN.H11MO.0.C		chr10	112628389	112628401	-	2.66	GTATAGGTGACTC
RORA_HUMAN.H11MO.0.C		chr5	146668457	146668469	-	2.66	AAAGGGCTCATAG
RORA_HUMAN.H11MO.0.C		chr11	118559987	118559999	+	2.66	TAAAGAGACAGGA
RORA_HUMAN.H11MO.0.C		chr10	99429702	99429714	+	2.66	ACTGAGGCCCATG
RORA_HUMAN.H11MO.0.C		chrX	27449547	27449559	+	2.64	CACAAAGCCATTC
RORA_HUMAN.H11MO.0.C		chr2	51516886	51516898	+	2.64	CTCCATGACACAG
RORA_HUMAN.H11MO.0.C		chr7	7823071	7823083	+	2.64	ATACAGAGCACAG
RORA_HUMAN.H11MO.0.C		chr8	89090882	89090894	+	2.64	ACATCTGGCAGAG
RORA_HUMAN.H11MO.0.C		chr7	32922060	32922072	-	2.63	CCTGATGCCAGGT
RORA_HUMAN.H11MO.0.C		chr7	156354827	156354839	+	2.62	GGCCAGGGCTGCG
RORA_HUMAN.H11MO.0.C		chr14	54358811	54358823	-	2.61	AAGAAATTCAAGA
RORA_HUMAN.H11MO.0.C		chr22	41499349	41499361	-	2.60	CCATAAGTGAAAG
RORA_HUMAN.H11MO.0.C		chr3	143850048	143850060	-	2.60	AAAAAGGGTAGCG
RORA_HUMAN.H11MO.0.C		chr11	72368155	72368167	+	2.60	TACTAGTGGAGAG
RORA_HUMAN.H11MO.0.C		chr2	157336336	157336348	-	2.59	AACTCTGCCAGTA
RORA_HUMAN.H11MO.0.C		chr11	8660445	8660457	+	2.59	ACCTAAAACAGGG
RORA_HUMAN.H11MO.0.C		chr14	98681661	98681673	+	2.59	AACTAATTCAGCA
RORA_HUMAN.H11MO.0.C		chrX	27449541	27449553	-	2.53	CTTTGTGTCATTA
RORA_HUMAN.H11MO.0.C		chr6	44096882	44096894	-	2.51	TAGTGGGCAAAGG
RORA_HUMAN.H11MO.0.C		chr15	63487487	63487499	+	2.51	CTAGGGGGCGAGC
RORA_HUMAN.H11MO.0.C		chr3	58217364	58217376	+	2.51	CTGTCTGGCAATG
RORA_HUMAN.H11MO.0.C		chr11	71927656	71927668	+	2.50	GAGAGGATGAGAG
RORA_HUMAN.H11MO.0.C		chr10	113682783	113682795	+	2.49	AACAAAGGCTTGG
RORA_HUMAN.H11MO.0.C		chr10	62398991	62399003	+	2.49	TATGATGGCACTG
RORA_HUMAN.H11MO.0.C		chr10	6135822	6135834	-	2.49	AATGGGCTCAGAT
RORA_HUMAN.H11MO.0.C		chr6	11575730	11575742	-	2.48	CGGTAGTGCAATC
RORA_HUMAN.H11MO.0.C		chr10	122806018	122806030	-	2.47	AATTGAAGCAGGA
RORA_HUMAN.H11MO.0.C		chr10	31264947	31264959	-	2.46	AATGATGGCATAA
RORA_HUMAN.H11MO.0.C		chr17	69957124	69957136	+	2.44	AAGAGAGACATAA
RORA_HUMAN.H11MO.0.C		chr2	36524187	36524199	-	2.44	CTAAAATGCAGGG
RORA_HUMAN.H11MO.0.C		chr2	175090167	175090179	-	2.44	AATAAGGAGAAAC
RORA_HUMAN.H11MO.0.C		chr1	157489560	157489572	+	2.44	GCTGTGGTCAGAA
RORA_HUMAN.H11MO.0.C		chr1	39806989	39807001	-	2.40	AACTATTTCAAAA
RORA_HUMAN.H11MO.0.C		chr11	87310304	87310316	+	2.40	CTTTAAGTGATGG
RORA_HUMAN.H11MO.0.C		chr2	138351049	138351061	+	2.39	TAAAAGGACATGT
RORA_HUMAN.H11MO.0.C		chr1	151571786	151571798	+	2.39	CTGGATTTCAGAG
RORA_HUMAN.H11MO.0.C		chr12	42504243	42504255	+	2.38	ATGTGAGTCCTGG
RORA_HUMAN.H11MO.0.C		chr21	10577876	10577888	+	2.37	AGCAGTGGCATGT
RORA_HUMAN.H11MO.0.C		chr9	130107284	130107296	+	2.36	GATTTGGCCAGCA
RORA_HUMAN.H11MO.0.C		chr10	93218255	93218267	-	2.36	GTCAGGGGCCTTG
RORA_HUMAN.H11MO.0.C		chr11	118907135	118907147	-	2.36	GAGCCGGGCAGTT
RORA_HUMAN.H11MO.0.C		chr11	7122142	7122154	+	2.34	CCTGAGTTCAAAA
RORA_HUMAN.H11MO.0.C		chr11	23603897	23603909	-	2.32	TTCTATTTCAGAG
RORA_HUMAN.H11MO.0.C		chr3	27544774	27544786	+	2.31	TATTAGATCAGAT
RORA_HUMAN.H11MO.0.C		chr2	132958955	132958967	+	2.29	GTGGGGACCAAAA
RORA_HUMAN.H11MO.0.C		chr5	55390629	55390641	-	2.28	GACGTGGCCATGA
RORA_HUMAN.H11MO.0.C		chr6	44096892	44096904	+	2.23	CTAGATGGCACAA
RORA_HUMAN.H11MO.0.C		chr10	103954510	103954522	-	2.23	AATCAGGAGAGGT
RORA_HUMAN.H11MO.0.C		chr16	19764557	19764569	-	2.23	GGGGAGGACACCC
RORA_HUMAN.H11MO.0.C		chr3	52922227	52922239	-	2.22	TATGAGGGGAAGT
RORA_HUMAN.H11MO.0.C		chr1	151571784	151571796	-	2.21	CTGAAATCCAGAG
RORA_HUMAN.H11MO.0.C		chr15	67085314	67085326	-	2.20	CCCAAGGTCCTGA
RORA_HUMAN.H11MO.0.C		chr3	23490129	23490141	+	2.19	TTCTAGTCCAGTT
RORA_HUMAN.H11MO.0.C		chr11	62556309	62556321	-	2.18	ATCAGAGCCTGCG
RORA_HUMAN.H11MO.0.C		chr3	120795208	120795220	+	2.18	CCTAGGGTGACTA
RORA_HUMAN.H11MO.0.C		chr11	32093673	32093685	+	2.14	TGAGAGGTGAGAA
RORA_HUMAN.H11MO.0.C		chr2	25522300	25522312	-	2.12	CCCAAAGCCACCA
RORA_HUMAN.H11MO.0.C		chr1	175573079	175573091	-	2.12	ATTTGGACCACTA
RORA_HUMAN.H11MO.0.C		chr10	59830200	59830212	+	2.10	TGATAAGGCATAG
RORA_HUMAN.H11MO.0.C		chr10	31520606	31520618	+	2.09	AATAAGGCAAGTG
RORA_HUMAN.H11MO.0.C		chr6	16876295	16876307	-	2.08	CTGACGGTCCAGG
RORA_HUMAN.H11MO.0.C		chr8	89090871	89090883	-	2.07	GTAAGGGCCTCTG
RORA_HUMAN.H11MO.0.C		chr4	72326892	72326904	+	2.05	GCAGATGGCAGTA
RORA_HUMAN.H11MO.0.C		chr4	6757798	6757810	+	2.05	AAATAGGCCTTGT
RORA_HUMAN.H11MO.0.C		chrX	77862088	77862100	-	2.04	AGGAATTTCAGAG
RORA_HUMAN.H11MO.0.C		chr15	81279209	81279221	+	2.04	AGTTAGTTCAATT
RORA_HUMAN.H11MO.0.C		chr1	39030811	39030823	+	2.02	AGTTAGGAGAGTC
RORA_HUMAN.H11MO.0.C		chr3	193667133	193667145	-	2.01	CTGAGGAGCATCG
RORA_HUMAN.H11MO.0.C		chrY	11327685	11327697	-	2.01	CTAAAGGGGAATT
RORA_HUMAN.H11MO.0.C		chr7	42886357	42886369	-	2.00	CACAAGGGGGAAG
RORA_HUMAN.H11MO.0.C		chr5	80091891	80091903	+	2.00	CACTAGGGGGCAG
RORA_HUMAN.H11MO.0.C		chr11	71935547	71935559	-	2.00	GAGGAGAACACAG
RORA_HUMAN.H11MO.0.C		chr1	225508579	225508591	-	2.00	GCTAAGGCCCAAG
RORA_HUMAN.H11MO.0.C		chr19	35050828	35050840	-	1.99	CATAAGGTCCCAA
RORA_HUMAN.H11MO.0.C		chr11	86075118	86075130	-	1.96	AGGTAGATCTGAG
RORA_HUMAN.H11MO.0.C		chr1	39806994	39807006	+	1.95	AAATAGTTCTAAG
RORA_HUMAN.H11MO.0.C		chr11	123247386	123247398	-	1.95	CACAAGGGGGCGG
RORA_HUMAN.H11MO.0.C		chr15	27154820	27154832	+	1.93	ATCAGGATGATGG
RORA_HUMAN.H11MO.0.C		chr3	12405791	12405803	+	1.92	CTGTGTGGGAACG
RORA_HUMAN.H11MO.0.C		chr1	220640568	220640580	-	1.92	AACTAAGAGAGAC
RORA_HUMAN.H11MO.0.C		chr15	71698557	71698569	+	1.91	ACAATGGCCAAAA
RORA_HUMAN.H11MO.0.C		chr1	94026050	94026062	+	1.91	CCAGGTGGCAATA
RORA_HUMAN.H11MO.0.C		chr15	59415959	59415971	+	1.91	CACACAGCCAGGT
RORA_HUMAN.H11MO.0.C		chr9	112636918	112636930	-	1.90	AAACAAGGCATAA
RORA_HUMAN.H11MO.0.C		chr7	32550112	32550124	+	1.90	AGGAAGTGCAACA
RORA_HUMAN.H11MO.0.C		chr10	7785913	7785925	+	1.89	ACTCAGAGCACAG
RORA_HUMAN.H11MO.0.C		chr11	62589438	62589450	-	1.89	AGCGGGGGCGACA
RORA_HUMAN.H11MO.0.C		chr17	62743013	62743025	-	1.87	AATAAGTCCACAC
#
NDF2_HUMAN.H11MO.0.B		chr14	58108141	58108149	+	14.90	AGCAGATGG
NDF2_HUMAN.H11MO.0.B		chr4	72326891	72326899	+	14.90	AGCAGATGG
NDF2_HUMAN.H11MO.0.B		chr6	6547234	6547242	-	12.78	ACCAGATGG
NDF2_HUMAN.H11MO.0.B		chr3	94286072	94286080	-	12.78	ACCAGATGG
NDF2_HUMAN.H11MO.0.B		chr4	40316097	40316105	+	12.78	ACCAGATGG
NDF2_HUMAN.H11MO.0.B		chr10	124741468	124741476	-	11.39	GGCAGCAGG
NDF2_HUMAN.H11MO.0.B		chr10	101025448	101025456	-	11.23	GGCAGGTGG
NDF2_HUMAN.H11MO.0.B		chr4	101711765	101711773	-	11.23	GGCAGGTGG
NDF2_HUMAN.H11MO.0.B		chr17	31526444	31526452	-	10.96	AGCAGGTGG
NDF2_HUMAN.H11MO.0.B		chr20	35340846	35340854	+	10.91	GACAGGTGG
NDF2_HUMAN.H11MO.0.B		chr17	28763868	28763876	-	10.39	GGCAGATTG
NDF2_HUMAN.H11MO.0.B		chr2	113165724	113165732	-	10.13	TGCAGCTGG
NDF2_HUMAN.H11MO.0.B		chr3	167741176	167741184	-	9.81	ACCAGAAGG
NDF2_HUMAN.H11MO.0.B		chr7	131233797	131233805	-	9.56	GGCAGAAGC
NDF2_HUMAN.H11MO.0.B		chr6	166576079	166576087	-	9.56	GGCAGAAGC
NDF2_HUMAN.H11MO.0.B		chr18	44244921	44244929	-	9.43	AGCAGATGT
NDF2_HUMAN.H11MO.0.B		chr1	173330535	173330543	+	9.43	AGCAGATGT
NDF2_HUMAN.H11MO.0.B		chr8	63323982	63323990	-	9.27	GCCAGCAGG
NDF2_HUMAN.H11MO.0.B		chr20	34579274	34579282	+	9.27	GCCAGCAGG
NDF2_HUMAN.H11MO.0.B		chr1	226398792	226398800	+	9.26	GACAGCTTG
NDF2_HUMAN.H11MO.0.B		chr3	149136109	149136117	+	9.25	GACAGAAGC
NDF2_HUMAN.H11MO.0.B		chr11	118907133	118907141	-	9.09	GGCAGTTGG
NDF2_HUMAN.H11MO.0.B		chr22	50237341	50237349	+	9.05	CACAGCAGG
NDF2_HUMAN.H11MO.0.B		chr22	50237322	50237330	-	9.00	ACCAGCAGG
NDF2_HUMAN.H11MO.0.B		chr17	31526447	31526455	-	9.00	ACCAGCAGG
NDF2_HUMAN.H11MO.0.B		chr18	9449040	9449048	+	8.97	AACAGAAGC
NDF2_HUMAN.H11MO.0.B		chr15	63487474	63487482	-	8.89	CACAGGTGG
NDF2_HUMAN.H11MO.0.B		chr1	94026049	94026057	+	8.84	ACCAGGTGG
NDF2_HUMAN.H11MO.0.B		chrX	132190368	132190376	+	8.81	AGCAGTTGG
NDF2_HUMAN.H11MO.0.B		chr3	104667938	104667946	-	8.77	GACAGTTGG
NDF2_HUMAN.H11MO.0.B		chr2	232292805	232292813	-	8.17	AGCAGAGGG
NDF2_HUMAN.H11MO.0.B		chr17	7822885	7822893	+	8.17	AGCAGAGGG
NDF2_HUMAN.H11MO.0.B		chr19	33416394	33416402	+	8.17	AGCAGAGGG
NDF2_HUMAN.H11MO.0.B		chr14	64891981	64891989	-	8.17	AGCAGAGGG
NDF2_HUMAN.H11MO.0.B		chr5	115437064	115437072	-	8.06	CCCAGAAGG
NDF2_HUMAN.H11MO.0.B		chr11	118559977	118559985	+	7.99	AACATCTGG
NDF2_HUMAN.H11MO.0.B		chr12	76735175	76735183	+	7.85	AACAGAGGG
NDF2_HUMAN.H11MO.0.B		chr9	111314248	111314256	-	7.85	AACAGAGGG
NDF2_HUMAN.H11MO.0.B		chr5	132012731	132012739	+	7.63	GGCAGCCGG
NDF2_HUMAN.H11MO.0.B		chr7	26198580	26198588	-	7.61	GCCACATGG
NDF2_HUMAN.H11MO.0.B		chr11	118559978	118559986	-	7.58	GCCAGATGT
NDF2_HUMAN.H11MO.0.B		chr8	89090882	89090890	-	7.58	GCCAGATGT
NDF2_HUMAN.H11MO.0.B		chr2	146364849	146364857	-	7.58	GCCAGATGT
NDF2_HUMAN.H11MO.0.B		chr11	70203182	70203190	+	7.54	CGCAGAAGC
NDF2_HUMAN.H11MO.0.B		chr11	67187038	67187046	+	7.48	AGCAGATTC
NDF2_HUMAN.H11MO.0.B		chr12	88065568	88065576	-	7.36	CACAGATGT
NDF2_HUMAN.H11MO.0.B		chr10	3530776	3530784	-	7.31	AGCAGATGA
NDF2_HUMAN.H11MO.0.B		chr17	7822896	7822904	-	6.94	GGAAGCTGG
NDF2_HUMAN.H11MO.0.B		chr4	65155884	65155892	+	6.89	ATCAGCTGG
NDF2_HUMAN.H11MO.0.B		chr1	94026050	94026058	-	6.80	GCCACCTGG
NDF2_HUMAN.H11MO.0.B		chr10	94346832	94346840	+	6.50	AACACATGC
NDF2_HUMAN.H11MO.0.B		chr6	6547233	6547241	+	6.46	GCCATCTGG
NDF2_HUMAN.H11MO.0.B		chr3	94286071	94286079	+	6.46	GCCATCTGG
NDF2_HUMAN.H11MO.0.B		chr4	65155875	65155883	+	6.46	AGCAGAAGT
NDF2_HUMAN.H11MO.0.B		chr16	80526603	80526611	+	6.41	CACAGCAGC
NDF2_HUMAN.H11MO.0.B		chr7	150778906	150778914	-	6.33	GCCAGAGGG
NDF2_HUMAN.H11MO.0.B		chr2	146364848	146364856	+	6.24	CACATCTGG
NDF2_HUMAN.H11MO.0.B		chr11	84780895	84780903	-	6.18	AGCAGTTGC
NDF2_HUMAN.H11MO.0.B		chr9	136766599	136766607	+	6.05	ACCAGAGGG
NDF2_HUMAN.H11MO.0.B		chr8	68490851	68490859	-	6.05	ACCAGAGGG
NDF2_HUMAN.H11MO.0.B		chr6	11575713	11575721	-	6.05	ACCAGAGGG
NDF2_HUMAN.H11MO.0.B		chr8	144869847	144869855	+	6.05	ACCAGAGGG
NDF2_HUMAN.H11MO.0.B		chr10	6135820	6135828	-	5.95	CTCAGATGG
NDF2_HUMAN.H11MO.0.B		chr11	100525843	100525851	-	5.87	ACCAGGAGG
NDF2_HUMAN.H11MO.0.B		chr19	4871526	4871534	-	5.81	GGCAGAGGC
NDF2_HUMAN.H11MO.0.B		chr1	21255399	21255407	+	5.81	GGCAGAGGC
NDF2_HUMAN.H11MO.0.B		chr2	224807323	224807331	+	5.63	GACACCAGG
NDF2_HUMAN.H11MO.0.B		chr9	127418173	127418181	-	5.61	GGCATCAGG
NDF2_HUMAN.H11MO.0.B		chr7	32922064	32922072	+	5.61	GGCATCAGG
NDF2_HUMAN.H11MO.0.B		chr12	49121630	49121638	+	5.53	AACAGTAGG
NDF2_HUMAN.H11MO.0.B		chr15	85577473	85577481	+	5.51	TGCACATGG
NDF2_HUMAN.H11MO.0.B		chr10	74724740	74724748	+	5.51	TGCACATGG
NDF2_HUMAN.H11MO.0.B		chr5	148741481	148741489	+	5.48	TGCAGATGT
NDF2_HUMAN.H11MO.0.B		chr12	50302981	50302989	+	5.42	CACAGATTC
NDF2_HUMAN.H11MO.0.B		chr14	99391860	99391868	-	5.41	GGGAGCTGG
NDF2_HUMAN.H11MO.0.B		chr2	113165723	113165731	+	5.38	TCCAGCTGC
NDF2_HUMAN.H11MO.0.B		chr6	158594560	158594568	+	5.36	TGCAGCTTG
NDF2_HUMAN.H11MO.0.B		chr1	173330536	173330544	-	5.35	AACATCTGC
NDF2_HUMAN.H11MO.0.B		chr12	53468402	53468410	+	5.34	AGCATCAGG
NDF2_HUMAN.H11MO.0.B		chr5	138760960	138760968	-	5.18	AGCATGTGG
NDF2_HUMAN.H11MO.0.B		chr11	61385256	61385264	-	5.17	TGCATATGG
NDF2_HUMAN.H11MO.0.B		chr10	124741475	124741483	-	5.14	AGGAGCTGG
NDF2_HUMAN.H11MO.0.B		chr17	14706365	14706373	+	5.14	AGGAGCTGG
NDF2_HUMAN.H11MO.0.B		chr13	111275218	111275226	+	5.03	ACCAGAATG
NDF2_HUMAN.H11MO.0.B		chr10	60448398	60448406	-	5.00	GTCAGAAGG
NDF2_HUMAN.H11MO.0.B		chr5	138760959	138760967	+	4.97	GCCACATGC
NDF2_HUMAN.H11MO.0.B		chr8	125121273	125121281	+	4.92	GGCAGATTT
NDF2_HUMAN.H11MO.0.B		chr17	7822895	7822903	+	4.82	GCCAGCTTC
NDF2_HUMAN.H11MO.0.B		chr2	173884598	173884606	+	4.64	GCCACAAGG
NDF2_HUMAN.H11MO.0.B		chr1	117823524	117823532	+	4.64	GCCACAAGG
NDF2_HUMAN.H11MO.0.B		chr4	141307335	141307343	+	4.62	GGCAGAAGA
NDF2_HUMAN.H11MO.0.B		chr15	67085307	67085315	+	4.55	ACCAGCTTC
NDF2_HUMAN.H11MO.0.B		chr11	71461667	71461675	-	4.51	GGCAGGCGG
NDF2_HUMAN.H11MO.0.B		chr6	40845803	40845811	-	4.37	ACCACAAGG
NDF2_HUMAN.H11MO.0.B		chr2	146364863	146364871	+	4.36	AACACATTG
NDF2_HUMAN.H11MO.0.B		chr11	61385255	61385263	+	4.36	ACCATATGC
NDF2_HUMAN.H11MO.0.B		chr11	63024948	63024956	-	4.31	GGCAGTTTG
NDF2_HUMAN.H11MO.0.B		chr3	58217360	58217368	-	4.30	GACAGAAGA
NDF2_HUMAN.H11MO.0.B		chr3	12135196	12135204	+	4.25	ATCAGCTGC
NDF2_HUMAN.H11MO.0.B		chr5	138760963	138760971	-	4.22	ACCAGCATG
NDF2_HUMAN.H11MO.0.B		chr11	24097813	24097821	-	4.19	AAAAGAAGG
NDF2_HUMAN.H11MO.0.B		chr17	31526443	31526451	+	4.16	GCCACCTGC
NDF2_HUMAN.H11MO.0.B		chr4	101711764	101711772	+	4.16	GCCACCTGC
NDF2_HUMAN.H11MO.0.B		chr8	134720654	134720662	+	4.14	GGCACCTTG
NDF2_HUMAN.H11MO.0.B		chr5	109097768	109097776	-	4.12	CCCAGGAGG
NDF2_HUMAN.H11MO.0.B		chr4	21204743	21204751	+	4.11	GGCAGCTTT
NDF2_HUMAN.H11MO.0.B		chr3	141875658	141875666	-	4.10	GCGAGATGG
NDF2_HUMAN.H11MO.0.B		chr17	5308147	5308155	-	4.08	CACATAAGG
NDF2_HUMAN.H11MO.0.B		chr8	89090881	89090889	+	4.04	TACATCTGG
NDF2_HUMAN.H11MO.0.B		chr11	94947881	94947889	-	4.04	TGCAGGAGG
NDF2_HUMAN.H11MO.0.B		chr6	133916744	133916752	-	4.00	GCCAGTAGG
NDF2_HUMAN.H11MO.0.B		chr2	157336334	157336342	-	4.00	GCCAGTAGG
NDF2_HUMAN.H11MO.0.B		chr1	13715074	13715082	-	3.83	GCCACCAGG
NDF2_HUMAN.H11MO.0.B		chr6	99467701	99467709	+	3.83	ACGAGATGG
NDF2_HUMAN.H11MO.0.B		chr14	58108142	58108150	-	3.82	GCCATCTGC
NDF2_HUMAN.H11MO.0.B		chr4	72326892	72326900	-	3.82	GCCATCTGC
NDF2_HUMAN.H11MO.0.B		chr1	235843583	235843591	-	3.75	TTCAGATGG
NDF2_HUMAN.H11MO.0.B		chr4	21204744	21204752	-	3.71	AAAAGCTGC
NDF2_HUMAN.H11MO.0.B		chr7	20390857	20390865	-	3.70	AGAAGCAGG
NDF2_HUMAN.H11MO.0.B		chr17	2682047	2682055	+	3.61	CACACCAGG
NDF2_HUMAN.H11MO.0.B		chr18	44244920	44244928	+	3.60	CACATCTGC
NDF2_HUMAN.H11MO.0.B		chr19	55418361	55418369	+	3.58	CACAGCAGT
NDF2_HUMAN.H11MO.0.B		chr11	107598740	107598748	-	3.56	ACCACCAGG
NDF2_HUMAN.H11MO.0.B		chr5	5141852	5141860	+	3.56	ACCACCAGG
NDF2_HUMAN.H11MO.0.B		chr7	30938929	30938937	+	3.56	ACCACCAGG
NDF2_HUMAN.H11MO.0.B		chr10	63756262	63756270	-	3.53	AACACAAGC
NDF2_HUMAN.H11MO.0.B		chr10	74463753	74463761	+	3.53	TGCAGATTC
NDF2_HUMAN.H11MO.0.B		chr15	87666593	87666601	-	3.53	ACCAGCAGT
NDF2_HUMAN.H11MO.0.B		chr4	17631843	17631851	+	3.52	AACAGCTTT
NDF2_HUMAN.H11MO.0.B		chr3	184843907	184843915	+	3.51	AGCATAAGC
NDF2_HUMAN.H11MO.0.B		chr3	113899991	113899999	+	3.50	GACAGGTTC
NDF2_HUMAN.H11MO.0.B		chr14	52519959	52519967	-	3.50	GAAAGGTGG
NDF2_HUMAN.H11MO.0.B		chr11	79925082	79925090	+	3.49	GCCATCAGG
NDF2_HUMAN.H11MO.0.B		chr14	64891984	64891992	-	3.49	GACAGCAGA
NDF2_HUMAN.H11MO.0.B		chr3	123695470	123695478	+	3.37	AGCAGGTGA
NDF2_HUMAN.H11MO.0.B		chr7	26198579	26198587	+	3.33	GCCATGTGG
NDF2_HUMAN.H11MO.0.B		chr12	1023611	1023619	-	3.33	AACATATGT
NDF2_HUMAN.H11MO.0.B		chr8	37740673	37740681	-	3.23	AACAGGTTC
NDF2_HUMAN.H11MO.0.B		chr11	43683502	43683510	+	3.23	AACAGGTTC
NDF2_HUMAN.H11MO.0.B		chr11	71927649	71927657	-	3.22	TCCAGAAGC
NDF2_HUMAN.H11MO.0.B		chr10	95962053	95962061	+	3.22	TCCAGAAGC
NDF2_HUMAN.H11MO.0.B		chr17	47339912	47339920	+	3.21	AACATCTTG
NDF2_HUMAN.H11MO.0.B		chr2	190594933	190594941	+	3.21	AACATCTTG
NDF2_HUMAN.H11MO.0.B		chr10	129138222	129138230	-	3.21	TAAAGATGG
NDF2_HUMAN.H11MO.0.B		chr1	174654883	174654891	-	3.19	AACATAAGC
NDF2_HUMAN.H11MO.0.B		chr5	39607509	39607517	+	3.17	GACAGGATG
NDF2_HUMAN.H11MO.0.B		chr6	6788573	6788581	+	3.16	GACAGTAGC
NDF2_HUMAN.H11MO.0.B		chr1	23100405	23100413	-	3.01	GGCACAGGG
NDF2_HUMAN.H11MO.0.B		chr6	140180941	140180949	+	3.00	GACACCAGC
NDF2_HUMAN.H11MO.0.B		chr1	244635521	244635529	+	2.99	GACATTTGG
NDF2_HUMAN.H11MO.0.B		chr6	75615814	75615822	-	2.98	CTCAGAAGG
NDF2_HUMAN.H11MO.0.B		chr11	17208879	17208887	+	2.98	AGGAGAAGG
NDF2_HUMAN.H11MO.0.B		chr19	45128128	45128136	+	2.93	GAGAGAAGG
NDF2_HUMAN.H11MO.0.B		chr10	94346842	94346850	+	2.90	AACAGGATG
NDF2_HUMAN.H11MO.0.B		chr12	88065567	88065575	+	2.79	GACATCTGT
NDF2_HUMAN.H11MO.0.B		chr15	67085308	67085316	-	2.72	TGAAGCTGG
NDF2_HUMAN.H11MO.0.B		chr2	51516892	51516900	+	2.69	GACACAGGG
NDF2_HUMAN.H11MO.0.B		chr11	123247392	123247400	-	2.62	CCCACAAGG
NDF2_HUMAN.H11MO.0.B		chr6	40845791	40845799	-	2.60	CGCAGAAGA
NDF2_HUMAN.H11MO.0.B		chr9	130107280	130107288	+	2.58	CACAGATTT
NDF2_HUMAN.H11MO.0.B		chr3	12135197	12135205	-	2.55	TGCAGCTGA
NDF2_HUMAN.H11MO.0.B		chr3	138004679	138004687	+	2.51	TGCAGAAGT
NDF2_HUMAN.H11MO.0.B		chr6	85363689	85363697	+	2.50	GTCAGATGT
NDF2_HUMAN.H11MO.0.B		chr14	52519977	52519985	-	2.48	GGCATGAGG
NDF2_HUMAN.H11MO.0.B		chr6	148530863	148530871	-	2.39	ACCAGAATC
NDF2_HUMAN.H11MO.0.B		chr9	77821541	77821549	+	2.39	TGCAGCATG
NDF2_HUMAN.H11MO.0.B		chr4	109029665	109029673	+	2.29	CGCAGTTTG
NDF2_HUMAN.H11MO.0.B		chr20	34579279	34579287	-	2.27	AACAGCCTG
NDF2_HUMAN.H11MO.0.B		chr18	43564011	43564019	+	2.26	ATCACATGG
NDF2_HUMAN.H11MO.0.B		chr4	40316098	40316106	-	2.24	TCCATCTGG
NDF2_HUMAN.H11MO.0.B		chr20	49526889	49526897	+	2.22	TGCAGTTGC
NDF2_HUMAN.H11MO.0.B		chr5	5141855	5141863	+	2.11	ACCAGGGGG
NDF2_HUMAN.H11MO.0.B		chr2	224807326	224807334	+	2.11	ACCAGGGGG
NDF2_HUMAN.H11MO.0.B		chr7	30938932	30938940	+	2.11	ACCAGGGGG
NDF2_HUMAN.H11MO.0.B		chr5	134289718	134289726	-	2.10	TCCAGAGGG
NDF2_HUMAN.H11MO.0.B		chr5	132162747	132162755	+	2.04	AGAACATGG
NDF2_HUMAN.H11MO.0.B		chr2	173884602	173884610	-	2.02	GCCACCTTG
NDF2_HUMAN.H11MO.0.B		chr11	100525840	100525848	-	2.01	AGGAGGTGG
NDF2_HUMAN.H11MO.0.B		chrX	116870237	116870245	+	2.00	GAAACATGG
NDF2_HUMAN.H11MO.0.B		chr6	44096898	44096906	+	1.99	GGCACAATG
NDF2_HUMAN.H11MO.0.B		chr14	92511659	92511667	+	1.92	TCCAGGAGG
NDF2_HUMAN.H11MO.0.B		chr7	105065937	105065945	-	1.92	ACCAGTTTG
NDF2_HUMAN.H11MO.0.B		chr12	116800899	116800907	+	1.92	ACCAGTTTG
NDF2_HUMAN.H11MO.0.B		chr6	158594561	158594569	-	1.91	ACAAGCTGC
NDF2_HUMAN.H11MO.0.B		chr6	166576091	166576099	-	1.83	GAAAGAAGC
NDF2_HUMAN.H11MO.0.B		chr11	117027246	117027254	+	1.72	AAAACATGG
NDF2_HUMAN.H11MO.0.B		chr7	15949126	15949134	-	1.70	AGCATATTC
NDF2_HUMAN.H11MO.0.B		chr10	35105795	35105803	-	1.70	GCCAGGTTC
NDF2_HUMAN.H11MO.0.B		chr9	130107290	130107298	+	1.69	GCCAGCAGA
NDF2_HUMAN.H11MO.0.B		chr1	173920340	173920348	+	1.68	TAGAGATGG
NDF2_HUMAN.H11MO.0.B		chr20	14828247	14828255	+	1.67	GGAAGTTGG
NDF2_HUMAN.H11MO.0.B		chr17	5308138	5308146	+	1.67	GGAAGTTGG
NDF2_HUMAN.H11MO.0.B		chr2	218229497	218229505	+	1.64	CAAAGCAGG
NDF2_HUMAN.H11MO.0.B		chr6	140180944	140180952	+	1.58	ACCAGCATC
NDF2_HUMAN.H11MO.0.B		chr5	10425940	10425948	-	1.58	AAAAGCTTG
NDF2_HUMAN.H11MO.0.B		chr14	103564313	103564321	-	1.53	GCCACTTGG
NDF2_HUMAN.H11MO.0.B		chr6	148530855	148530863	+	1.47	CCCATCAGG
NDF2_HUMAN.H11MO.0.B		chr2	173884601	173884609	+	1.42	ACAAGGTGG
NDF2_HUMAN.H11MO.0.B		chr17	7822882	7822890	+	1.41	ACCAGCAGA
NDF2_HUMAN.H11MO.0.B		chr12	46254821	46254829	+	1.41	TCCAGATTC
NDF2_HUMAN.H11MO.0.B		chr1	235910775	235910783	-	1.41	TCAAGATGG
NDF2_HUMAN.H11MO.0.B		chr5	148741482	148741490	-	1.40	TACATCTGC
NDF2_HUMAN.H11MO.0.B		chr2	175090163	175090171	+	1.40	AGCAGTTTC
NDF2_HUMAN.H11MO.0.B		chr11	71830462	71830470	-	1.40	AGAAGTTGG
NDF2_HUMAN.H11MO.0.B		chr10	104355492	104355500	-	1.35	GAAAGTTGG
NDF2_HUMAN.H11MO.0.B		chr4	72326898	72326906	+	1.34	GGCAGTATG
NDF2_HUMAN.H11MO.0.B		chr11	107598731	107598739	-	1.33	CACAGACTG
NDF2_HUMAN.H11MO.0.B		chr11	62589445	62589453	-	1.29	TCCAGCGGG
NDF2_HUMAN.H11MO.0.B		chr11	71935541	71935549	+	1.28	ACCAGACTG
NDF2_HUMAN.H11MO.0.B		chr5	175799638	175799646	-	1.25	ACCACTTGG
NDF2_HUMAN.H11MO.0.B		chr4	17631844	17631852	-	1.16	GAAAGCTGT
NDF2_HUMAN.H11MO.0.B		chr3	29284785	29284793	-	1.15	CACAGGATG
NDF2_HUMAN.H11MO.0.B		chr3	184843915	184843923	-	1.08	TCCAGAATG
NDF2_HUMAN.H11MO.0.B		chr15	63487473	63487481	+	1.06	ACCACCTGT
NDF2_HUMAN.H11MO.0.B		chr14	56376918	56376926	+	1.03	GCCACGTGC
NDF2_HUMAN.H11MO.0.B		chr17	14706369	14706377	-	0.98	CACACCAGC
NDF2_HUMAN.H11MO.0.B		chr17	31526450	31526458	-	0.92	ACCACCAGC
NDF2_HUMAN.H11MO.0.B		chr8	89090890	89090898	+	0.91	CAGAGAAGG
NDF2_HUMAN.H11MO.0.B		chr11	107405251	107405259	+	0.91	AACAGTTGA
NDF2_HUMAN.H11MO.0.B		chr8	31153597	31153605	-	0.91	TACATGTGG
NDF2_HUMAN.H11MO.0.B		chr12	46254822	46254830	-	0.89	AGAATCTGG
NDF2_HUMAN.H11MO.0.B		chr5	140312599	140312607	+	0.85	GAAATCTGG
NDF2_HUMAN.H11MO.0.B		chr12	46446725	46446733	+	0.85	GGAAGGAGG
NDF2_HUMAN.H11MO.0.B		chr16	19764567	19764575	+	0.81	CCCACATTG
NDF2_HUMAN.H11MO.0.B		chr20	4860040	4860048	+	0.77	TGCAGCCGC
NDF2_HUMAN.H11MO.0.B		chr4	141307338	141307346	+	0.76	AGAAGAGGG
NDF2_HUMAN.H11MO.0.B		chr3	58217357	58217365	-	0.76	AGAAGAGGG
NDF2_HUMAN.H11MO.0.B		chr1	244426702	244426710	-	0.75	GGGAGATGT
NDF2_HUMAN.H11MO.0.B		chr4	135332567	135332575	-	0.67	GACAGGTTT
NDF2_HUMAN.H11MO.0.B		chr12	46254825	46254833	-	0.65	CCCAGAATC
NDF2_HUMAN.H11MO.0.B		chr20	284939	284947	-	0.64	CACAGAGGT
NDF2_HUMAN.H11MO.0.B		chr8	85206872	85206880	-	0.56	GTCAGATTC
NDF2_HUMAN.H11MO.0.B		chr12	46446716	46446724	+	0.53	GAAAGGAGG
NDF2_HUMAN.H11MO.0.B		chr17	48687044	48687052	+	0.51	CTCACATGG
NDF2_HUMAN.H11MO.0.B		chr7	30938939	30938947	+	0.48	GGCACCAGT
NDF2_HUMAN.H11MO.0.B		chr11	91935955	91935963	-	0.48	CTCAGATGT
NDF2_HUMAN.H11MO.0.B		chr2	177415650	177415658	+	0.47	CACAGATTA
NDF2_HUMAN.H11MO.0.B		chr7	101138859	101138867	+	0.47	ACCAGCCTG
NDF2_HUMAN.H11MO.0.B		chr18	9449048	9449056	-	0.46	GAGACATGG
NDF2_HUMAN.H11MO.0.B		chr12	120131161	120131169	+	0.44	GGGATATGG
#
OLIG2_HUMAN.H11MO.0.B		chr3	94286072	94286089	+	12.29	CCATCTGGTGGTTTCTAT
OLIG2_HUMAN.H11MO.0.B		chr6	6547234	6547251	+	11.30	CCATCTGGTGGTTATGAT
OLIG2_HUMAN.H11MO.0.B		chr1	173330536	173330553	+	11.16	GCAGATGTTGCCAACTTG
OLIG2_HUMAN.H11MO.0.B		chr3	104667938	104667955	+	10.78	CCAACTGTCCTCTTCCTT
OLIG2_HUMAN.H11MO.0.B		chr11	67187029	67187046	-	10.07	GAATCTGCTCCTTTACAG
OLIG2_HUMAN.H11MO.0.B		chr2	113165714	113165731	-	9.69	GCAGCTGGATCTGACCTT
OLIG2_HUMAN.H11MO.0.B		chr4	40316088	40316105	-	9.45	CCATCTGGTGAAATTTTC
OLIG2_HUMAN.H11MO.0.B		chr4	17631834	17631851	-	9.38	AAAGCTGTTTCTATGTAA
OLIG2_HUMAN.H11MO.0.B		chr12	53468393	53468410	-	9.33	CCTGATGCTCACTAGCAC
OLIG2_HUMAN.H11MO.0.B		chr17	31526447	31526464	+	9.31	CCTGCTGGTGGTGGGGCT
OLIG2_HUMAN.H11MO.0.B		chr17	7822886	7822903	-	9.16	GAAGCTGGCGCCCTCTGC
OLIG2_HUMAN.H11MO.0.B		chr5	132012722	132012739	-	8.93	CCGGCTGCCTGAGCGCTG
OLIG2_HUMAN.H11MO.0.B		chr6	6547224	6547241	-	8.74	CCAGATGGCGCTGTTGGC
OLIG2_HUMAN.H11MO.0.B		chr4	101711765	101711782	+	8.67	CCACCTGCCGTTTGTGTT
OLIG2_HUMAN.H11MO.0.B		chr11	63024948	63024965	+	8.55	CAAACTGCCTCCTTGATG
OLIG2_HUMAN.H11MO.0.B		chr12	76735166	76735183	-	8.40	CCCTCTGTTCGGGGTCCC
OLIG2_HUMAN.H11MO.0.B		chr3	94286062	94286079	-	8.29	CCAGATGGCACTGTGTTA
OLIG2_HUMAN.H11MO.0.B		chr15	87666583	87666600	-	8.24	CCAGCAGTCATTCATTTG
OLIG2_HUMAN.H11MO.0.B		chr11	10300607	10300624	+	8.22	CATGATGGTTGCTTTCAT
OLIG2_HUMAN.H11MO.0.B		chr3	149136100	149136117	-	8.21	GCTTCTGTCTTTATTAAG
OLIG2_HUMAN.H11MO.0.B		chr17	31526444	31526461	+	8.10	CCACCTGCTGGTGGTGGG
OLIG2_HUMAN.H11MO.0.B		chr11	118907133	118907150	+	7.80	CCAACTGCCCGGCTCCCA
OLIG2_HUMAN.H11MO.0.B		chr15	63487474	63487491	+	7.79	CCACCTGTGTCCCCTAGG
OLIG2_HUMAN.H11MO.0.B		chr8	144869838	144869855	-	7.69	CCCTCTGGTGGCCCTGTC
OLIG2_HUMAN.H11MO.0.B		chr19	33416385	33416402	-	7.65	CCCTCTGCTGGAGAGCCT
OLIG2_HUMAN.H11MO.0.B		chr1	226398783	226398800	-	7.58	CAAGCTGTCTTTCAAAAA
OLIG2_HUMAN.H11MO.0.B		chr8	37740663	37740680	-	7.55	ACAGGTTCTTCTCTGGCT
OLIG2_HUMAN.H11MO.0.B		chr19	55418352	55418369	-	7.37	ACTGCTGTGTCTGTCACT
OLIG2_HUMAN.H11MO.0.B		chr10	101025448	101025465	+	7.08	CCACCTGCCTTGGCCTCC
OLIG2_HUMAN.H11MO.0.B		chr6	166576079	166576096	+	7.05	GCTTCTGCCTTTGCTTCT
OLIG2_HUMAN.H11MO.0.B		chr17	47339903	47339920	-	6.94	CAAGATGTTCCAGGCTTA
OLIG2_HUMAN.H11MO.0.B		chr20	35340837	35340854	-	6.87	CCACCTGTCACCAAATCG
OLIG2_HUMAN.H11MO.0.B		chr5	138760953	138760970	-	6.69	CCAGCATGTGGCCTTCCA
OLIG2_HUMAN.H11MO.0.B		chr6	85363690	85363707	+	6.61	TCAGATGTTTTTTGTGTC
OLIG2_HUMAN.H11MO.0.B		chr15	87666593	87666610	+	6.60	ACTGCTGGTGACCTGGGA
OLIG2_HUMAN.H11MO.0.B		chr6	1346303	1346320	-	6.56	ACATCAGTTGTTATTGTT
OLIG2_HUMAN.H11MO.0.B		chr4	65155875	65155892	-	6.54	CCAGCTGATACTTCTGCT
OLIG2_HUMAN.H11MO.0.B		chr3	149136103	149136120	-	6.51	TCAGCTTCTGTCTTTATT
OLIG2_HUMAN.H11MO.0.B		chr10	124741468	124741485	+	6.50	CCTGCTGCCAGCTCCTAA
OLIG2_HUMAN.H11MO.0.B		chr2	175090173	175090190	+	6.47	CCTTATTCTCCCTCCCCC
OLIG2_HUMAN.H11MO.0.B		chr4	72326892	72326909	+	6.45	GCAGATGGCAGTATGCAT
OLIG2_HUMAN.H11MO.0.B		chr9	136766600	136766617	+	6.42	CCAGAGGGCTCCTTGGTC
OLIG2_HUMAN.H11MO.0.B		chr6	11575713	11575730	+	6.42	CCCTCTGGTGTTCAAGTG
OLIG2_HUMAN.H11MO.0.B		chr7	30938930	30938947	-	6.39	ACTGGTGCCCCCTGGTGG
OLIG2_HUMAN.H11MO.0.B		chr7	42886349	42886366	+	6.35	GAATCAGTCTTCCCCCTT
OLIG2_HUMAN.H11MO.0.B		chr7	104231583	104231600	+	6.32	GCTGCAGCTACTCGGCTC
OLIG2_HUMAN.H11MO.0.B		chr2	146364854	146364871	-	6.32	CAATGTGTTATCATGCCA
OLIG2_HUMAN.H11MO.0.B		chr10	6135820	6135837	+	6.31	CCATCTGAGCCCATTTAC
OLIG2_HUMAN.H11MO.0.B		chr10	3795505	3795522	-	6.18	CCTCCTTTTTCTTTTCAC
OLIG2_HUMAN.H11MO.0.B		chr22	50237322	50237339	+	6.13	CCTGCTGGTCAGAGCTCA
OLIG2_HUMAN.H11MO.0.B		chr6	26081153	26081170	-	6.03	GAAGCTTTTTATCATTTG
OLIG2_HUMAN.H11MO.0.B		chr6	158594561	158594578	+	5.85	GCAGCTTGTTTGTCCATT
OLIG2_HUMAN.H11MO.0.B		chr6	158594558	158594575	+	5.81	ACTGCAGCTTGTTTGTCC
OLIG2_HUMAN.H11MO.0.B		chr15	85577464	85577481	-	5.77	CCATGTGCATGCAGCAAG
OLIG2_HUMAN.H11MO.0.B		chr11	9475357	9475374	+	5.76	CAAGGGGCTTTCCTGCCT
OLIG2_HUMAN.H11MO.0.B		chr11	86318382	86318399	+	5.73	ACCTCTTCCTTCCTCATG
OLIG2_HUMAN.H11MO.0.B		chr1	235910765	235910782	-	5.61	CAAGATGGATTTTTTCCT
OLIG2_HUMAN.H11MO.0.B		chr6	158594551	158594568	-	5.51	CAAGCTGCAGTACATCCA
OLIG2_HUMAN.H11MO.0.B		chr11	107854513	107854530	+	5.51	CAATATTTTTCACTTGAG
OLIG2_HUMAN.H11MO.0.B		chr5	138760960	138760977	+	5.50	CCACATGCTGGTGATGAT
OLIG2_HUMAN.H11MO.0.B		chr2	173884592	173884609	-	5.49	CCACCTTGTGGCCAGGAC
OLIG2_HUMAN.H11MO.0.B		chr16	86828541	86828558	-	5.39	TCATCTCCTTGTTTCCTC
OLIG2_HUMAN.H11MO.0.B		chr6	140180935	140180952	-	5.37	GATGCTGGTGTCTAACAG
OLIG2_HUMAN.H11MO.0.B		chr14	64891981	64891998	+	5.23	CCCTCTGCTGTCTTATGA
OLIG2_HUMAN.H11MO.0.B		chr7	101138850	101138867	-	5.22	CAGGCTGGTCTTGAACTC
OLIG2_HUMAN.H11MO.0.B		chr11	43683503	43683520	+	5.19	ACAGGTTCTTCACATGAG
OLIG2_HUMAN.H11MO.0.B		chr5	65424810	65424827	+	5.16	AATTATGTTGTTTTCCTT
OLIG2_HUMAN.H11MO.0.B		chr10	3530776	3530793	+	5.12	TCATCTGCTATTATCTGC
OLIG2_HUMAN.H11MO.0.B		chr17	14706359	14706376	-	5.08	ACACCAGCTCCTTGGTTT
OLIG2_HUMAN.H11MO.0.B		chr1	94026040	94026057	-	5.06	CCACCTGGTGGACAAACC
OLIG2_HUMAN.H11MO.0.B		chr5	38994523	38994540	+	5.05	AAATGTGCTCTCACTCTA
OLIG2_HUMAN.H11MO.0.B		chr20	34579265	34579282	-	4.97	CCTGCTGGCAGAACCCAT
OLIG2_HUMAN.H11MO.0.B		chr4	21204755	21204772	-	4.91	CTGTATGTTTCCCTTTCT
OLIG2_HUMAN.H11MO.0.B		chr5	5141843	5141860	-	4.90	CCTGGTGGTTCTCAAAAA
OLIG2_HUMAN.H11MO.0.B		chr8	63323972	63323989	-	4.88	CCAGCAGGGGTCACTCCT
OLIG2_HUMAN.H11MO.0.B		chr11	24097803	24097820	+	4.86	CTTTCTTTTTCCTTCTTT
OLIG2_HUMAN.H11MO.0.B		chr3	58217357	58217374	+	4.83	CCCTCTTCTGTCTGGCAA
OLIG2_HUMAN.H11MO.0.B		chr9	106943421	106943438	+	4.76	CATGCTTTCTCCATTGCA
OLIG2_HUMAN.H11MO.0.B		chr3	159828656	159828673	+	4.67	CGGTCTGTTCTCTTCCCC
OLIG2_HUMAN.H11MO.0.B		chr4	72326889	72326906	+	4.63	CCAGCAGATGGCAGTATG
OLIG2_HUMAN.H11MO.0.B		chr4	101711768	101711785	+	4.60	CCTGCCGTTTGTGTTAAA
OLIG2_HUMAN.H11MO.0.B		chr11	94947881	94947898	+	4.55	CCTCCTGCATGCTACTTT
OLIG2_HUMAN.H11MO.0.B		chr2	232915323	232915340	+	4.51	CTCTCTGTTCTCCTTAGG
OLIG2_HUMAN.H11MO.0.B		chr12	88065558	88065575	-	4.51	ACAGATGTCCATATCTGA
OLIG2_HUMAN.H11MO.0.B		chr5	115437064	115437081	+	4.44	CCTTCTGGGAGTTTTAAG
OLIG2_HUMAN.H11MO.0.B		chr8	23942825	23942842	+	4.40	ACAAATGTTTTCATCTAT
OLIG2_HUMAN.H11MO.0.B		chr5	80091890	80091907	-	4.40	ATTGCTGCCCCCTAGTGG
OLIG2_HUMAN.H11MO.0.B		chr7	55250383	55250400	-	4.29	CCTGGAGGCTGTGTGCTG
OLIG2_HUMAN.H11MO.0.B		chr1	94026047	94026064	+	4.29	CCACCAGGTGGCAATATT
OLIG2_HUMAN.H11MO.0.B		chr16	23110112	23110129	-	4.28	AACTCAGTTTCCCTTTTG
OLIG2_HUMAN.H11MO.0.B		chr7	32922065	32922082	+	4.23	GCATCAGGCATTGACCTC
OLIG2_HUMAN.H11MO.0.B		chr12	53468389	53468406	+	4.22	ACTGGTGCTAGTGAGCAT
OLIG2_HUMAN.H11MO.0.B		chr10	129138212	129138229	-	4.14	AAAGATGGTGTGCATTTA
OLIG2_HUMAN.H11MO.0.B		chr11	117027237	117027254	-	4.11	CCATGTTTTCTCTACAGA
OLIG2_HUMAN.H11MO.0.B		chr11	71830455	71830472	-	4.10	GCAGAAGTTGGTTTCTCC
OLIG2_HUMAN.H11MO.0.B		chr11	71830452	71830469	-	4.09	GAAGTTGGTTTCTCCCTC
OLIG2_HUMAN.H11MO.0.B		chr2	219339182	219339199	-	4.08	GATTCTTTTTCTGTTTTC
OLIG2_HUMAN.H11MO.0.B		chr10	103954505	103954522	+	4.06	CCAGAACCTCTCCTGATT
OLIG2_HUMAN.H11MO.0.B		chr11	103217438	103217455	+	4.00	GAATGTGGTCGGTTGATT
OLIG2_HUMAN.H11MO.0.B		chr6	148530856	148530873	+	3.95	CCATCAGGATTCTGGTGT
OLIG2_HUMAN.H11MO.0.B		chr20	14828248	14828265	+	3.95	GAAGTTGGTTCTGAGCTA
OLIG2_HUMAN.H11MO.0.B		chr13	69969536	69969553	-	3.94	TAAGCTGGTTAACTTTAT
OLIG2_HUMAN.H11MO.0.B		chr10	63756262	63756279	+	3.93	GCTTGTGTTTCAAATCAA
OLIG2_HUMAN.H11MO.0.B		chr10	5294250	5294267	+	3.93	CTTTCTGCTCTCAGCAGC
OLIG2_HUMAN.H11MO.0.B		chr10	95962047	95962064	-	3.92	CTAGCTTCTGGATGTCTT
OLIG2_HUMAN.H11MO.0.B		chr7	15949126	15949143	+	3.91	GAATATGCTCTAGTTTGT
OLIG2_HUMAN.H11MO.0.B		chr7	42886353	42886370	+	3.91	CAGTCTTCCCCCTTGTGG
OLIG2_HUMAN.H11MO.0.B		chr14	58108142	58108159	+	3.91	GCAGATGGCTCTCCAGGA
OLIG2_HUMAN.H11MO.0.B		chr7	105065937	105065954	+	3.90	CAAACTGGTCCATGTATT
OLIG2_HUMAN.H11MO.0.B		chr18	78116171	78116188	+	3.88	GAGGCTGTTTGTTCTTCT
OLIG2_HUMAN.H11MO.0.B		chr10	3795502	3795519	-	3.88	CCTTTTTCTTTTCACCTT
OLIG2_HUMAN.H11MO.0.B		chr10	60448398	60448415	+	3.85	CCTTCTGACTCAGACTGG
OLIG2_HUMAN.H11MO.0.B		chr22	50237332	50237349	-	3.82	CCTGCTGTGATGAGCTCT
OLIG2_HUMAN.H11MO.0.B		chr10	74724731	74724748	-	3.81	CCATGTGCAGGTTTTTGT
OLIG2_HUMAN.H11MO.0.B		chr6	1346313	1346330	+	3.73	ACTGATGTTTACTGAGGG
OLIG2_HUMAN.H11MO.0.B		chr4	21204744	21204761	+	3.73	GCAGCTTTTTTAGAAAGG
OLIG2_HUMAN.H11MO.0.B		chr12	1023611	1023628	+	3.71	ACATATGTTATTTTAAGC
OLIG2_HUMAN.H11MO.0.B		chr10	94346833	94346850	-	3.70	CATCCTGTTGGCATGTGT
OLIG2_HUMAN.H11MO.0.B		chr7	101138846	101138863	+	3.68	CCAGGAGTTCAAGACCAG
OLIG2_HUMAN.H11MO.0.B		chr3	12135197	12135214	+	3.68	TCAGCTGCAGTACTCATC
OLIG2_HUMAN.H11MO.0.B		chr7	26198580	26198597	+	3.64	CCATGTGGCAAGCGACAG
OLIG2_HUMAN.H11MO.0.B		chr6	99467692	99467709	-	3.62	CCATCTCGTGGATGTTTA
OLIG2_HUMAN.H11MO.0.B		chr12	104500010	104500027	+	3.60	CCTTAAGCTCCTTCTATT
OLIG2_HUMAN.H11MO.0.B		chr11	118559978	118559995	+	3.60	ACATCTGGCTAAAGAGAC
OLIG2_HUMAN.H11MO.0.B		chr22	41499354	41499371	+	3.57	ACTTATGGTCTTATTTAA
OLIG2_HUMAN.H11MO.0.B		chr10	35105795	35105812	+	3.56	GAACCTGGCTCCTGAAAG
OLIG2_HUMAN.H11MO.0.B		chr1	174654883	174654900	+	3.56	GCTTATGTTGATACTCTC
OLIG2_HUMAN.H11MO.0.B		chr20	62895544	62895561	-	3.55	AATGATTTCTTCCTTCCT
OLIG2_HUMAN.H11MO.0.B		chr10	6248781	6248798	-	3.54	CATTGTGGTTTTAATTTT
OLIG2_HUMAN.H11MO.0.B		chr6	47322625	47322642	+	3.54	CCTCCTTTTCTTTGCTTT
OLIG2_HUMAN.H11MO.0.B		chrY	11327674	11327691	+	3.54	ATATCTGTCACAATTCCC
OLIG2_HUMAN.H11MO.0.B		chr14	58108139	58108156	+	3.53	CCAGCAGATGGCTCTCCA
OLIG2_HUMAN.H11MO.0.B		chrX	132190359	132190376	-	3.52	CCAACTGCTGATCAAAAC
OLIG2_HUMAN.H11MO.0.B		chr11	107598740	107598757	+	3.51	CCTGGTGGTGGCAGTAGA
OLIG2_HUMAN.H11MO.0.B		chr11	71935542	71935559	+	3.51	CCAGACTGTGTTCTCCTC
OLIG2_HUMAN.H11MO.0.B		chr11	94829587	94829604	-	3.49	CTATCTGTCCCCAAAGGA
OLIG2_HUMAN.H11MO.0.B		chr1	212648102	212648119	-	3.46	GAAGGTTTTTGCCATGAG
OLIG2_HUMAN.H11MO.0.B		chr19	4871520	4871537	+	3.43	CCACCCGCCTCTGCCTCC
OLIG2_HUMAN.H11MO.0.B		chr3	120884687	120884704	-	3.38	ACTTTTGTTCCTGGGTCT
OLIG2_HUMAN.H11MO.0.B		chr11	84780885	84780902	-	3.35	GCAGTTGCCATCTAGTGG
OLIG2_HUMAN.H11MO.0.B		chr10	86458475	86458492	-	3.34	GCATTTTTCCTCATTCTT
OLIG2_HUMAN.H11MO.0.B		chr12	46446716	46446733	-	3.31	CCTCCTTCCCCTCCTTTC
OLIG2_HUMAN.H11MO.0.B		chr17	16817648	16817665	-	3.31	CCTAATGTTTTTGTGATC
OLIG2_HUMAN.H11MO.0.B		chr11	33400757	33400774	+	3.27	ACTTATTCTGCCAGCATT
OLIG2_HUMAN.H11MO.0.B		chr3	167906541	167906558	+	3.27	AAATGTGTTCATCAGTGT
OLIG2_HUMAN.H11MO.0.B		chr12	46254822	46254839	+	3.26	CCAGATTCTGGGGAAATC
OLIG2_HUMAN.H11MO.0.B		chr2	146364849	146364866	+	3.25	ACATCTGGCATGATAACA
OLIG2_HUMAN.H11MO.0.B		chr1	198141388	198141405	+	3.24	CCTGCTCTGGCTCACTTT
OLIG2_HUMAN.H11MO.0.B		chr11	103601469	103601486	-	3.20	GAATCTTTTCTCTCCTGC
OLIG2_HUMAN.H11MO.0.B		chr9	77821532	77821549	-	3.19	CATGCTGCATCAAGCATC
OLIG2_HUMAN.H11MO.0.B		chr12	116800890	116800907	-	3.16	CAAACTGGTTAGCCTCCC
OLIG2_HUMAN.H11MO.0.B		chr7	32922055	32922072	-	3.16	CCTGATGCCAGGTCCACT
OLIG2_HUMAN.H11MO.0.B		chr5	165790872	165790889	+	3.09	CTTTCTTTCTCTTACCTC
OLIG2_HUMAN.H11MO.0.B		chr8	130232378	130232395	-	3.09	AAGTCTGCCTTAGTGGTC
OLIG2_HUMAN.H11MO.0.B		chr1	244426691	244426708	+	3.07	CTTGCTTTCTCACATCTC
OLIG2_HUMAN.H11MO.0.B		chr15	63487476	63487493	+	3.07	ACCTGTGTCCCCTAGGGG
OLIG2_HUMAN.H11MO.0.B		chr12	75191985	75192002	+	3.05	ACCTATGCTTCTTTAAAC
OLIG2_HUMAN.H11MO.0.B		chr5	180107139	180107156	+	3.05	CAAAATGTCTCTATCATT
OLIG2_HUMAN.H11MO.0.B		chr10	95962054	95962071	+	3.01	CCAGAAGCTAGGCAACTA
OLIG2_HUMAN.H11MO.0.B		chr10	124741475	124741492	+	3.00	CCAGCTCCTAATATTTAA
OLIG2_HUMAN.H11MO.0.B		chr11	79925073	79925090	-	2.96	CCTGATGGCATTTCCTAT
OLIG2_HUMAN.H11MO.0.B		chr12	46254825	46254842	-	2.95	CCTGATTTCCCCAGAATC
OLIG2_HUMAN.H11MO.0.B		chr11	93646275	93646292	+	2.92	AATGCTGATTTCTGGGCT
OLIG2_HUMAN.H11MO.0.B		chr3	125633222	125633239	+	2.88	CCAGCCTCATGACTCCTG
OLIG2_HUMAN.H11MO.0.B		chr5	132162738	132162755	-	2.87	CCATGTTCTCTGATAATC
OLIG2_HUMAN.H11MO.0.B		chr9	101545288	101545305	+	2.86	ACTTCTGATGATCATTTT
OLIG2_HUMAN.H11MO.0.B		chr10	34466855	34466872	-	2.85	TATGCTGTTTGTATTTTA
OLIG2_HUMAN.H11MO.0.B		chr7	150778906	150778923	+	2.84	CCCTCTGGCTGTACGTGA
OLIG2_HUMAN.H11MO.0.B		chr11	94947877	94947894	+	2.84	CCTTCCTCCTGCATGCTA
OLIG2_HUMAN.H11MO.0.B		chrX	13298943	13298960	+	2.82	GTAGCTGTGAGCTGGCAG
OLIG2_HUMAN.H11MO.0.B		chr11	70203183	70203200	+	2.81	GCAGAAGCCGCGCCCGTC
OLIG2_HUMAN.H11MO.0.B		chr2	175090164	175090181	+	2.80	GCAGTTTCTCCTTATTCT
OLIG2_HUMAN.H11MO.0.B		chr14	64891974	64891991	+	2.79	AACTCTGCCCTCTGCTGT
OLIG2_HUMAN.H11MO.0.B		chr12	96592810	96592827	+	2.79	TCATGTTTTTTTCTCTTC
OLIG2_HUMAN.H11MO.0.B		chr15	59415956	59415973	-	2.76	GTACCTGGCTGTGTGCTC
OLIG2_HUMAN.H11MO.0.B		chr11	6800410	6800427	-	2.76	AAATCTTGTCACAAACTT
OLIG2_HUMAN.H11MO.0.B		chr10	62398997	62399014	-	2.74	AAATATTCCTCCAGTGCC
OLIG2_HUMAN.H11MO.0.B		chr7	53296547	53296564	-	2.70	TCTGATTTCTTCTTTCTT
OLIG2_HUMAN.H11MO.0.B		chr7	26198581	26198598	-	2.70	CCTGTCGCTTGCCACATG
OLIG2_HUMAN.H11MO.0.B		chr11	70203186	70203203	+	2.69	GAAGCCGCGCCCGTCCGC
OLIG2_HUMAN.H11MO.0.B		chr8	125121265	125121282	+	2.65	ACAGCAGTGGCAGATTTT
OLIG2_HUMAN.H11MO.0.B		chr21	10567341	10567358	-	2.65	CAAGCATTTATCATTCAT
OLIG2_HUMAN.H11MO.0.B		chr14	52519959	52519976	+	2.64	CCACCTTTCTCATTAAAC
OLIG2_HUMAN.H11MO.0.B		chr1	13715074	13715091	+	2.62	CCTGGTGGCCAATGTTAG
OLIG2_HUMAN.H11MO.0.B		chr15	27154815	27154832	-	2.58	CCATCATCCTGATATCAA
OLIG2_HUMAN.H11MO.0.B		chr17	2682038	2682055	-	2.54	CCTGGTGTGACCAATGCC
OLIG2_HUMAN.H11MO.0.B		chr2	55901531	55901548	+	2.53	CATTAGGCTGCCTATCTG
OLIG2_HUMAN.H11MO.0.B		chr3	123695458	123695475	+	2.50	GCATATTTCTGTAGCAGG
OLIG2_HUMAN.H11MO.0.B		chr1	191221385	191221402	+	2.48	GTTGGTGTTCCTCTGGTT
OLIG2_HUMAN.H11MO.0.B		chr9	136766597	136766614	-	2.44	CAAGGAGCCCTCTGGTGG
OLIG2_HUMAN.H11MO.0.B		chr8	144869845	144869862	-	2.44	CAAGGAGCCCTCTGGTGG
OLIG2_HUMAN.H11MO.0.B		chrX	12901638	12901655	-	2.42	CAATATCTCGGGCTTCCT
OLIG2_HUMAN.H11MO.0.B		chr6	47322628	47322645	+	2.42	CCTTTTCTTTGCTTTCTC
OLIG2_HUMAN.H11MO.0.B		chr7	20037428	20037445	-	2.42	GAATATTCTCTCTACTAC
OLIG2_HUMAN.H11MO.0.B		chr11	86318393	86318410	-	2.42	TCTGATGGCTGCATGAGG
OLIG2_HUMAN.H11MO.0.B		chr11	10000992	10001009	-	2.40	CCCTATTCTCCCGGCTCA
OLIG2_HUMAN.H11MO.0.B		chr12	104500013	104500030	+	2.39	TAAGCTCCTTCTATTTTT
OLIG2_HUMAN.H11MO.0.B		chr12	21453050	21453067	-	2.38	CATTTTGGTTTTGACCCT
OLIG2_HUMAN.H11MO.0.B		chr2	36524188	36524205	+	2.35	CCTGCATTTTAGCACCGG
OLIG2_HUMAN.H11MO.0.B		chr9	77821543	77821560	-	2.34	GTAGGTTTTGCCATGCTG
OLIG2_HUMAN.H11MO.0.B		chr2	138351044	138351061	-	2.32	ACATGTCCTTTTATTACT
OLIG2_HUMAN.H11MO.0.B		chr4	49643583	49643600	-	2.31	GCATTTCCTTCCATTCCA
OLIG2_HUMAN.H11MO.0.B		chr2	10097575	10097592	-	2.31	AAATGTGTACCGCTGGCG
OLIG2_HUMAN.H11MO.0.B		chr1	173830144	173830161	+	2.31	AAAGTTGGTTTCTATTGC
OLIG2_HUMAN.H11MO.0.B		chr11	63024941	63024958	-	2.30	GAGGCAGTTTGCAATCCT
OLIG2_HUMAN.H11MO.0.B		chr4	22479211	22479228	+	2.26	CCAGCACTTTGGGAGGCC
OLIG2_HUMAN.H11MO.0.B		chr20	44856161	44856178	-	2.25	TCTTCTTTTCTCCCCACT
OLIG2_HUMAN.H11MO.0.B		chr12	25922827	25922844	-	2.24	AAAGGTGTCGTCTGATAT
OLIG2_HUMAN.H11MO.0.B		chr15	67085308	67085325	+	2.21	CCAGCTTCAGGACCTTGG
OLIG2_HUMAN.H11MO.0.B		chr3	146806929	146806946	+	2.21	GTATGTGTTTGCGAGAGG
OLIG2_HUMAN.H11MO.0.B		chr17	5308137	5308154	-	2.20	ACATAAGGCCAACTTCCC
OLIG2_HUMAN.H11MO.0.B		chr7	80613076	80613093	-	2.19	CCTTATCTCCCCTCCTCT
OLIG2_HUMAN.H11MO.0.B		chr10	74463740	74463757	+	2.16	CAAACTTGTCTTGTGCAG
OLIG2_HUMAN.H11MO.0.B		chr5	177456562	177456579	-	2.16	CCAACTCCTCCCACCTCC
OLIG2_HUMAN.H11MO.0.B		chr2	175090161	175090178	+	2.15	TAAGCAGTTTCTCCTTAT
OLIG2_HUMAN.H11MO.0.B		chr21	26507155	26507172	+	2.12	TCAGCTCCTTACAGTACC
OLIG2_HUMAN.H11MO.0.B		chr10	69129203	69129220	+	2.11	CATGATTGCTCCTCCCAC
OLIG2_HUMAN.H11MO.0.B		chr11	61385246	61385263	-	2.10	GCATATGGTAGTGGAGTA
OLIG2_HUMAN.H11MO.0.B		chr18	47968436	47968453	+	2.10	GTATCTGGCAGCCAGAGC
OLIG2_HUMAN.H11MO.0.B		chr2	10097577	10097594	+	2.10	CCAGCGGTACACATTTCC
OLIG2_HUMAN.H11MO.0.B		chr7	112383725	112383742	-	2.07	CTTTCTTCTTTCATGAGG
OLIG2_HUMAN.H11MO.0.B		chr5	10425940	10425957	+	2.07	CAAGCTTTTCAGAAACGC
OLIG2_HUMAN.H11MO.0.B		chr11	67187026	67187043	-	2.06	TCTGCTCCTTTACAGCTC
OLIG2_HUMAN.H11MO.0.B		chr5	109097761	109097778	+	2.06	TATTCTGCCTCCTGGGGA
OLIG2_HUMAN.H11MO.0.B		chr9	69118720	69118737	+	2.06	AAAGTTGTCTGGCGTGAG
OLIG2_HUMAN.H11MO.0.B		chr4	169024926	169024943	-	2.06	ATAGATGCTGCAAATATT
OLIG2_HUMAN.H11MO.0.B		chr12	21453053	21453070	-	1.99	CCACATTTTGGTTTTGAC
OLIG2_HUMAN.H11MO.0.B		chr7	48110316	48110333	+	1.96	GCTGCAGCTATTGGCACT
OLIG2_HUMAN.H11MO.0.B		chr8	89090872	89090889	-	1.95	CCAGATGTAAGGGCCTCT
OLIG2_HUMAN.H11MO.0.B		chr15	101666983	101667000	+	1.95	AATTGTGCCTTGATCCAT
OLIG2_HUMAN.H11MO.0.B		chr3	12135200	12135217	+	1.94	GCTGCAGTACTCATCTTG
OLIG2_HUMAN.H11MO.0.B		chr2	218229506	218229523	+	1.92	AAATATGACTCAGTTCCT
OLIG2_HUMAN.H11MO.0.B		chr11	7122152	7122169	-	1.91	ACATATGGGTTGGAATTT
OLIG2_HUMAN.H11MO.0.B		chr11	93646278	93646295	+	1.91	GCTGATTTCTGGGCTCTG
OLIG2_HUMAN.H11MO.0.B		chr3	146377339	146377356	+	1.90	ACTTCAGTGTGCATTATC
OLIG2_HUMAN.H11MO.0.B		chr20	4860045	4860062	-	1.90	CAAACTTTTTCATGGCGG
OLIG2_HUMAN.H11MO.0.B		chr12	50161355	50161372	-	1.89	CAATTTGGTCTTACTTTC
OLIG2_HUMAN.H11MO.0.B		chr7	53296543	53296560	-	1.88	ATTTCTTCTTTCTTGATT
OLIG2_HUMAN.H11MO.0.B		chr11	100525840	100525857	+	1.85	CCACCTCCTGGTAAGAGG
OLIG2_HUMAN.H11MO.0.B		chr3	167741166	167741183	-	1.85	CCAGAAGGGGGCCTCAAA
OLIG2_HUMAN.H11MO.0.B		chr1	117823531	117823548	-	1.85	CATTCTCTCCACTGCCCC
OLIG2_HUMAN.H11MO.0.B		chr11	336941	336958	+	1.84	CCAGACTTCTCCTGTGGC
OLIG2_HUMAN.H11MO.0.B		chr11	47353447	47353464	-	1.84	ACTGCAGCCCGGAACTCC
OLIG2_HUMAN.H11MO.0.B		chr22	20090697	20090714	+	1.84	GCAATTGCTTGCTGGATG
OLIG2_HUMAN.H11MO.0.B		chr1	218759017	218759034	-	1.83	CCATAAGTTGTGTAAACC
OLIG2_HUMAN.H11MO.0.B		chr6	125114444	125114461	+	1.82	TCTGATGTTCATCATGGG
OLIG2_HUMAN.H11MO.0.B		chr11	107598731	107598748	+	1.79	CAGTCTGTGCCTGGTGGT
OLIG2_HUMAN.H11MO.0.B		chr12	50302982	50302999	+	1.78	ACAGATTCTTTACCCTGA
OLIG2_HUMAN.H11MO.0.B		chr7	30938923	30938940	-	1.77	CCCCCTGGTGGTGATGAC
OLIG2_HUMAN.H11MO.0.B		chr15	85577460	85577477	+	1.77	AAACCTTGCTGCATGCAC
OLIG2_HUMAN.H11MO.0.B		chr2	55901530	55901547	+	1.76	CCATTAGGCTGCCTATCT
OLIG2_HUMAN.H11MO.0.B		chr6	44096889	44096906	-	1.76	CATTGTGCCATCTAGTGG
OLIG2_HUMAN.H11MO.0.B		chr6	44096881	44096898	+	1.73	CCCTTTGCCCACTAGATG
OLIG2_HUMAN.H11MO.0.B		chr10	72834391	72834408	+	1.68	GGAGCTGTTTATTGCAGC
OLIG2_HUMAN.H11MO.0.B		chr4	190112383	190112400	+	1.68	CTTTCAGTTTGCCCCATT
OLIG2_HUMAN.H11MO.0.B		chr2	232292795	232292812	+	1.67	AAGGCTTCCGCCCTCTGC
OLIG2_HUMAN.H11MO.0.B		chr1	226398778	226398795	+	1.66	TCAGCTTTTTGAAAGACA
OLIG2_HUMAN.H11MO.0.B		chr16	80526594	80526611	-	1.64	GCTGCTGTGACAGCTATT
OLIG2_HUMAN.H11MO.0.B		chr11	36702807	36702824	+	1.61	CAATGTTGCATCATTCCT
OLIG2_HUMAN.H11MO.0.B		chr6	40845791	40845808	+	1.60	TCTTCTGCGCCTCCTTGT
OLIG2_HUMAN.H11MO.0.B		chr6	140180931	140180948	+	1.58	ATTTCTGTTAGACACCAG
OLIG2_HUMAN.H11MO.0.B		chr8	68490841	68490858	-	1.58	CCAGAGGGTGCTATGGGA
OLIG2_HUMAN.H11MO.0.B		chr7	140733983	140734000	+	1.58	CAATATTTTTGGTCACCT
OLIG2_HUMAN.H11MO.0.B		chr11	71935539	71935556	+	1.56	CCACCAGACTGTGTTCTC
OLIG2_HUMAN.H11MO.0.B		chr5	88268858	88268875	-	1.55	CTTCCTGTCCCGCGCGCG
OLIG2_HUMAN.H11MO.0.B		chr5	148741465	148741482	+	1.55	AAGTTTGTTTTTTTTCTG
OLIG2_HUMAN.H11MO.0.B		chr1	212648105	212648122	-	1.55	CATGAAGGTTTTTGCCAT
OLIG2_HUMAN.H11MO.0.B		chr3	182755423	182755440	+	1.54	TAATCTGTATCACAGCAA
OLIG2_HUMAN.H11MO.0.B		chr11	8660442	8660459	-	1.54	ACCCCTGTTTTAGGTTCT
OLIG2_HUMAN.H11MO.0.B		chr5	5141846	5141863	-	1.53	CCCCCTGGTGGTTCTCAA
OLIG2_HUMAN.H11MO.0.B		chr6	122492089	122492106	-	1.52	CCTCTTGGTTCTAGGCTA
OLIG2_HUMAN.H11MO.0.B		chr11	71927653	71927670	-	1.51	CCCTCTCATCCTCTCCAG
OLIG2_HUMAN.H11MO.0.B		chr8	63323969	63323986	-	1.48	GCAGGGGTCACTCCTCTG
OLIG2_HUMAN.H11MO.0.B		chr1	220640562	220640579	+	1.47	AAAGGAGTCTCTCTTAGT
OLIG2_HUMAN.H11MO.0.B		chr18	71006629	71006646	+	1.46	CCCTATTGTTCCACCACT
OLIG2_HUMAN.H11MO.0.B		chr12	120147558	120147575	+	1.44	ATTTCTGGTTTGCCTATC
OLIG2_HUMAN.H11MO.0.B		chr2	56386656	56386673	-	1.44	CAAGAAGTATGTGTTCTC
OLIG2_HUMAN.H11MO.0.B		chr8	85206872	85206889	+	1.40	GAATCTGACTTTCTATGT
OLIG2_HUMAN.H11MO.0.B		chr3	17406668	17406685	+	1.39	ACGCATGGCTGTCTTTTT
OLIG2_HUMAN.H11MO.0.B		chr11	100525843	100525860	+	1.38	CCTCCTGGTAAGAGGCCA
OLIG2_HUMAN.H11MO.0.B		chr17	14706363	14706380	+	1.37	CAAGGAGCTGGTGTGATA
OLIG2_HUMAN.H11MO.0.B		chr10	88932822	88932839	-	1.36	GCATGAGCTCCTAGTAAA
OLIG2_HUMAN.H11MO.0.B		chr5	138760950	138760967	-	1.35	GCATGTGGCCTTCCAGAA
OLIG2_HUMAN.H11MO.0.B		chr2	190594924	190594941	-	1.35	CAAGATGTTAATACATTT
OLIG2_HUMAN.H11MO.0.B		chr1	198316654	198316671	+	1.34	CTATCTTCCGCTAGATTG
OLIG2_HUMAN.H11MO.0.B		chr6	122492090	122492107	-	1.32	CCCTCTTGGTTCTAGGCT
OLIG2_HUMAN.H11MO.0.B		chr11	69444187	69444204	+	1.31	GCCTCTCCCTGCAGGATG
OLIG2_HUMAN.H11MO.0.B		chr7	37619914	37619931	+	1.31	CAATCTTATACGTTTTTG
OLIG2_HUMAN.H11MO.0.B		chr19	45128136	45128153	+	1.28	GAAGTTTCTCTCTCCCTG
OLIG2_HUMAN.H11MO.0.B		chr2	174547095	174547112	-	1.27	CTAGGTGGCCCTGTTGGA
OLIG2_HUMAN.H11MO.0.B		chr19	35050824	35050841	-	1.27	TCATAAGGTCCCAAGGCC
OLIG2_HUMAN.H11MO.0.B		chr5	49661727	49661744	+	1.26	CATTCGGGTTGAATCCTT
OLIG2_HUMAN.H11MO.0.B		chr14	103564303	103564320	-	1.24	CCACTTGGGTGTCTGGTT
OLIG2_HUMAN.H11MO.0.B		chr12	1023617	1023634	-	1.23	CCACCAGCTTAAAATAAC
OLIG2_HUMAN.H11MO.0.B		chr8	144869835	144869852	-	1.22	TCTGGTGGCCCTGTCTGG
OLIG2_HUMAN.H11MO.0.B		chr21	9005899	9005916	-	1.21	ACATTTTTTTGTGGTATC
OLIG2_HUMAN.H11MO.0.B		chr10	95962055	95962072	-	1.21	ATAGTTGCCTAGCTTCTG
OLIG2_HUMAN.H11MO.0.B		chrX	49346381	49346398	+	1.20	CCGGCTGATAGACTGTCA
OLIG2_HUMAN.H11MO.0.B		chr4	71126081	71126098	+	1.18	AAATTTGTTTTTTATAGC
OLIG2_HUMAN.H11MO.0.B		chr5	165790868	165790885	+	1.17	CTTTCTTTCTTTCTCTTA
OLIG2_HUMAN.H11MO.0.B		chr3	17406672	17406689	+	1.16	ATGGCTGTCTTTTTGGAC
OLIG2_HUMAN.H11MO.0.B		chr7	32550120	32550137	+	1.16	CAACATGTTAAGAGGCTT
OLIG2_HUMAN.H11MO.0.B		chr6	28239153	28239170	+	1.15	ACATCATCCTGAATCCCA
OLIG2_HUMAN.H11MO.0.B		chr11	71461658	71461675	+	1.15	CCTTGTGATCCGCCTGCC
OLIG2_HUMAN.H11MO.0.B		chr20	34579268	34579285	+	1.13	GGTTCTGCCAGCAGGCTG
OLIG2_HUMAN.H11MO.0.B		chr18	9449041	9449058	+	1.13	ACAGAAGCCATGTCTCAG
OLIG2_HUMAN.H11MO.0.B		chr11	20113442	20113459	+	1.13	AAATCATTTTACCATTAG
OLIG2_HUMAN.H11MO.0.B		chr3	152385158	152385175	+	1.09	GCATGTTTTTAAATGAAG
OLIG2_HUMAN.H11MO.0.B		chr11	117226602	117226619	-	1.08	GCAGTAGCTCTCCATAAA
OLIG2_HUMAN.H11MO.0.B		chr20	46052312	46052329	+	1.07	AAGGCTTTCTCTGATTCT
OLIG2_HUMAN.H11MO.0.B		chr10	106341228	106341245	+	1.06	GCCTCTCTCCTTCCCCTT
OLIG2_HUMAN.H11MO.0.B		chr14	99391857	99391874	+	1.05	TCACCAGCTCCCATGGCA
OLIG2_HUMAN.H11MO.0.B		chr2	138351046	138351063	-	1.05	CAACATGTCCTTTTATTA
OLIG2_HUMAN.H11MO.0.B		chr7	32550112	32550129	-	1.04	TAACATGTTGCACTTCCT
OLIG2_HUMAN.H11MO.0.B		chr10	5294260	5294277	+	1.03	TCAGCAGCGCCTCACAGT
OLIG2_HUMAN.H11MO.0.B		chr5	147531146	147531163	+	1.03	TCAGCTCCTCCAAAGTGT
OLIG2_HUMAN.H11MO.0.B		chr6	166576085	166576102	+	1.02	GCCTTTGCTTCTTTCTCA
OLIG2_HUMAN.H11MO.0.B		chrX	116870239	116870256	-	1.02	TCATTTTCCTCCCATGTT
OLIG2_HUMAN.H11MO.0.B		chr2	36524192	36524209	-	1.02	GAAGCCGGTGCTAAAATG
OLIG2_HUMAN.H11MO.0.B		chr11	47353444	47353461	+	1.01	CAAGGAGTTCCGGGCTGC
OLIG2_HUMAN.H11MO.0.B		chr1	61608110	61608127	-	1.01	AAATCTGTAGCATCACCT
OLIG2_HUMAN.H11MO.0.B		chr10	60448405	60448422	-	1.00	ACATGTTCCAGTCTGAGT
OLIG2_HUMAN.H11MO.0.B		chr7	156354824	156354841	-	1.00	ACCGCAGCCCTGGCCCTT
OLIG2_HUMAN.H11MO.0.B		chr1	23100405	23100422	+	0.99	CCCTGTGCCACTTGCACA
OLIG2_HUMAN.H11MO.0.B		chr5	140312590	140312607	-	0.97	CCAGATTTCAACCCAACC
OLIG2_HUMAN.H11MO.0.B		chr12	104500016	104500033	+	0.96	GCTCCTTCTATTTTTCCC
OLIG2_HUMAN.H11MO.0.B		chr2	173884589	173884606	-	0.96	CCTTGTGGCCAGGACTGC
OLIG2_HUMAN.H11MO.0.B		chr11	117226590	117226607	+	0.95	CCTCCGGTCTCATTTATG
OLIG2_HUMAN.H11MO.0.B		chr14	56376909	56376926	-	0.95	GCACGTGGCTTCTCTAGC
OLIG2_HUMAN.H11MO.0.B		chr8	89090882	89090899	+	0.95	ACATCTGGCAGAGAAGGA
OLIG2_HUMAN.H11MO.0.B		chr7	53296550	53296567	-	0.94	CTGTCTGATTTCTTCTTT
OLIG2_HUMAN.H11MO.0.B		chr10	88932810	88932827	+	0.91	CAAGAATGTTGCTTTACT
OLIG2_HUMAN.H11MO.0.B		chr11	125874692	125874709	-	0.90	CTAGGTGGCGACGTTGAC
OLIG2_HUMAN.H11MO.0.B		chr3	29284776	29284793	+	0.89	CAATGTTGTCATCCTGTG
#
BHA15_HUMAN.H11MO.0.B		chr17	31526444	31526454	-	14.25	CCAGCAGGTGG
BHA15_HUMAN.H11MO.0.B		chr14	58108139	58108149	+	13.54	CCAGCAGATGG
BHA15_HUMAN.H11MO.0.B		chr4	72326889	72326899	+	13.54	CCAGCAGATGG
BHA15_HUMAN.H11MO.0.B		chr1	94026047	94026057	+	11.76	CCACCAGGTGG
BHA15_HUMAN.H11MO.0.B		chr4	101711765	101711775	-	11.74	ACGGCAGGTGG
BHA15_HUMAN.H11MO.0.B		chr6	6547234	6547244	-	11.05	CCACCAGATGG
BHA15_HUMAN.H11MO.0.B		chr3	94286072	94286082	-	11.05	CCACCAGATGG
BHA15_HUMAN.H11MO.0.B		chr11	118559975	118559985	+	10.88	GGAACATCTGG
BHA15_HUMAN.H11MO.0.B		chr11	61385241	61385251	-	10.42	GGAGTAGCTGG
BHA15_HUMAN.H11MO.0.B		chr17	31526447	31526457	-	10.33	CCACCAGCAGG
BHA15_HUMAN.H11MO.0.B		chr17	14706363	14706373	+	10.15	CAAGGAGCTGG
BHA15_HUMAN.H11MO.0.B		chr10	101025448	101025458	-	9.71	AAGGCAGGTGG
BHA15_HUMAN.H11MO.0.B		chr15	67085308	67085318	-	9.56	CCTGAAGCTGG
BHA15_HUMAN.H11MO.0.B		chr20	35340844	35340854	+	9.46	GTGACAGGTGG
BHA15_HUMAN.H11MO.0.B		chr1	173330536	173330546	-	9.39	GCAACATCTGC
BHA15_HUMAN.H11MO.0.B		chr6	6547231	6547241	+	9.26	GCGCCATCTGG
BHA15_HUMAN.H11MO.0.B		chr18	44244921	44244931	-	9.03	TCAGCAGATGT
BHA15_HUMAN.H11MO.0.B		chr10	124741468	124741478	-	8.91	CTGGCAGCAGG
BHA15_HUMAN.H11MO.0.B		chr5	132012729	132012739	+	8.83	CAGGCAGCCGG
BHA15_HUMAN.H11MO.0.B		chr5	138760960	138760970	-	8.58	CCAGCATGTGG
BHA15_HUMAN.H11MO.0.B		chr4	40316095	40316105	+	8.55	TCACCAGATGG
BHA15_HUMAN.H11MO.0.B		chr15	63487474	63487484	-	8.48	GACACAGGTGG
BHA15_HUMAN.H11MO.0.B		chr11	100525840	100525850	-	8.41	CCAGGAGGTGG
BHA15_HUMAN.H11MO.0.B		chr2	113165721	113165731	+	8.16	GATCCAGCTGC
BHA15_HUMAN.H11MO.0.B		chr11	118907133	118907143	-	7.87	CGGGCAGTTGG
BHA15_HUMAN.H11MO.0.B		chr12	46254822	46254832	-	7.85	CCAGAATCTGG
BHA15_HUMAN.H11MO.0.B		chr17	7822896	7822906	-	7.68	TAGGAAGCTGG
BHA15_HUMAN.H11MO.0.B		chr7	104231586	104231596	-	7.60	CGAGTAGCTGC
BHA15_HUMAN.H11MO.0.B		chr4	65155882	65155892	+	7.43	GTATCAGCTGG
BHA15_HUMAN.H11MO.0.B		chrX	132190366	132190376	+	7.29	TCAGCAGTTGG
BHA15_HUMAN.H11MO.0.B		chr2	173884599	173884609	+	7.25	CCACAAGGTGG
BHA15_HUMAN.H11MO.0.B		chr22	50237322	50237332	-	7.23	TGACCAGCAGG
BHA15_HUMAN.H11MO.0.B		chr1	39846563	39846573	+	7.20	CGACTAGCTGG
BHA15_HUMAN.H11MO.0.B		chr10	124741475	124741485	-	7.08	TTAGGAGCTGG
BHA15_HUMAN.H11MO.0.B		chr14	99391860	99391870	-	7.06	ATGGGAGCTGG
BHA15_HUMAN.H11MO.0.B		chr8	63323982	63323992	-	6.98	CAGCCAGCAGG
BHA15_HUMAN.H11MO.0.B		chr16	80526592	80526602	+	6.70	CCAATAGCTGT
BHA15_HUMAN.H11MO.0.B		chr3	94286069	94286079	+	6.66	GTGCCATCTGG
BHA15_HUMAN.H11MO.0.B		chr7	48110319	48110329	-	6.62	CCAATAGCTGC
BHA15_HUMAN.H11MO.0.B		chr4	21204744	21204754	-	6.61	AAAAAAGCTGC
BHA15_HUMAN.H11MO.0.B		chr20	34579272	34579282	+	6.41	CTGCCAGCAGG
BHA15_HUMAN.H11MO.0.B		chr11	70203183	70203193	+	6.30	GCAGAAGCCGC
BHA15_HUMAN.H11MO.0.B		chr20	4860038	4860048	+	6.23	GGTGCAGCCGC
BHA15_HUMAN.H11MO.0.B		chr17	7822883	7822893	+	6.11	CCAGCAGAGGG
BHA15_HUMAN.H11MO.0.B		chr19	33416392	33416402	+	6.11	CCAGCAGAGGG
BHA15_HUMAN.H11MO.0.B		chr4	17631841	17631851	+	6.03	GAAACAGCTTT
BHA15_HUMAN.H11MO.0.B		chr11	71830462	71830472	-	6.01	GCAGAAGTTGG
BHA15_HUMAN.H11MO.0.B		chr9	127418173	127418183	-	5.95	GGGGCATCAGG
BHA15_HUMAN.H11MO.0.B		chr11	62589442	62589452	+	5.91	GCCCCCGCTGG
BHA15_HUMAN.H11MO.0.B		chr2	36524202	36524212	-	5.87	AGAGAAGCCGG
BHA15_HUMAN.H11MO.0.B		chr2	146364846	146364856	+	5.86	CACACATCTGG
BHA15_HUMAN.H11MO.0.B		chr15	87666593	87666603	-	5.82	TCACCAGCAGT
BHA15_HUMAN.H11MO.0.B		chr11	110376890	110376900	-	5.82	CCAGTAGATGG
BHA15_HUMAN.H11MO.0.B		chr6	158594558	158594568	+	5.78	ACTGCAGCTTG
BHA15_HUMAN.H11MO.0.B		chr11	71461667	71461677	-	5.78	GAGGCAGGCGG
BHA15_HUMAN.H11MO.0.B		chr17	7822893	7822903	+	5.76	GCGCCAGCTTC
BHA15_HUMAN.H11MO.0.B		chr4	65155873	65155883	+	5.72	CGAGCAGAAGT
BHA15_HUMAN.H11MO.0.B		chr6	158594561	158594571	-	5.70	AAACAAGCTGC
BHA15_HUMAN.H11MO.0.B		chr14	52519959	52519969	-	5.53	GAGAAAGGTGG
BHA15_HUMAN.H11MO.0.B		chr4	17631844	17631854	-	5.50	TGGAAAGCTGT
BHA15_HUMAN.H11MO.0.B		chr19	4871520	4871530	-	5.47	GAGGCGGGTGG
BHA15_HUMAN.H11MO.0.B		chr6	99467699	99467709	+	5.20	CCACGAGATGG
BHA15_HUMAN.H11MO.0.B		chr14	58108142	58108152	-	5.13	GAGCCATCTGC
BHA15_HUMAN.H11MO.0.B		chr10	95962054	95962064	+	5.12	CCAGAAGCTAG
BHA15_HUMAN.H11MO.0.B		chr8	89090882	89090892	-	5.10	CTGCCAGATGT
BHA15_HUMAN.H11MO.0.B		chr3	104667938	104667948	-	5.08	AGGACAGTTGG
BHA15_HUMAN.H11MO.0.B		chr5	148741479	148741489	+	5.06	TCTGCAGATGT
BHA15_HUMAN.H11MO.0.B		chr15	67085305	67085315	+	5.04	GAACCAGCTTC
BHA15_HUMAN.H11MO.0.B		chr19	55418359	55418369	+	5.04	GACACAGCAGT
BHA15_HUMAN.H11MO.0.B		chr14	64891981	64891991	-	4.91	ACAGCAGAGGG
BHA15_HUMAN.H11MO.0.B		chr1	226398790	226398800	+	4.81	AAGACAGCTTG
BHA15_HUMAN.H11MO.0.B		chr8	63323979	63323989	-	4.80	CCAGCAGGGGT
BHA15_HUMAN.H11MO.0.B		chr2	10097574	10097584	+	4.76	CCGCCAGCGGT
BHA15_HUMAN.H11MO.0.B		chr17	51169164	51169174	+	4.71	GGGCGAGGTGG
BHA15_HUMAN.H11MO.0.B		chr20	4860041	4860051	-	4.66	ATGGCGGCTGC
BHA15_HUMAN.H11MO.0.B		chr13	44483874	44483884	+	4.62	ACAGTAGATGG
BHA15_HUMAN.H11MO.0.B		chr11	84780895	84780905	-	4.59	TGAGCAGTTGC
BHA15_HUMAN.H11MO.0.B		chr22	50237339	50237349	+	4.56	ATCACAGCAGG
BHA15_HUMAN.H11MO.0.B		chr3	167741176	167741186	-	4.53	GAACCAGAAGG
BHA15_HUMAN.H11MO.0.B		chr5	132012732	132012742	-	4.53	GGCCCGGCTGC
BHA15_HUMAN.H11MO.0.B		chr11	67187036	67187046	+	4.48	GGAGCAGATTC
BHA15_HUMAN.H11MO.0.B		chr11	67187022	67187032	+	4.39	GACAGAGCTGT
BHA15_HUMAN.H11MO.0.B		chr16	80526601	80526611	+	4.38	GTCACAGCAGC
BHA15_HUMAN.H11MO.0.B		chr7	48110316	48110326	+	4.37	GCTGCAGCTAT
BHA15_HUMAN.H11MO.0.B		chr12	88065565	88065575	+	4.33	TGGACATCTGT
BHA15_HUMAN.H11MO.0.B		chr5	5141853	5141863	+	4.32	CCACCAGGGGG
BHA15_HUMAN.H11MO.0.B		chr7	30938930	30938940	+	4.32	CCACCAGGGGG
BHA15_HUMAN.H11MO.0.B		chr17	14706366	14706376	-	4.30	ACACCAGCTCC
BHA15_HUMAN.H11MO.0.B		chr7	104231583	104231593	+	4.29	GCTGCAGCTAC
BHA15_HUMAN.H11MO.0.B		chr8	89090879	89090889	+	4.19	CTTACATCTGG
BHA15_HUMAN.H11MO.0.B		chr3	12135197	12135207	-	4.10	ACTGCAGCTGA
BHA15_HUMAN.H11MO.0.B		chr17	5308136	5308146	+	4.09	GGGGAAGTTGG
BHA15_HUMAN.H11MO.0.B		chr5	177456569	177456579	+	4.06	GGAGGAGTTGG
BHA15_HUMAN.H11MO.0.B		chr12	53468400	53468410	+	4.05	TGAGCATCAGG
BHA15_HUMAN.H11MO.0.B		chr11	125874702	125874712	-	4.03	CCACTAGGTGG
BHA15_HUMAN.H11MO.0.B		chr12	76735173	76735183	+	3.91	CGAACAGAGGG
BHA15_HUMAN.H11MO.0.B		chr18	44244918	44244928	+	3.91	GTCACATCTGC
BHA15_HUMAN.H11MO.0.B		chr2	146364849	146364859	-	3.90	ATGCCAGATGT
BHA15_HUMAN.H11MO.0.B		chr6	6788574	6788584	+	3.90	ACAGTAGCAGG
BHA15_HUMAN.H11MO.0.B		chr10	26882169	26882179	-	3.89	GACGCAGCTCT
BHA15_HUMAN.H11MO.0.B		chr3	141875658	141875668	-	3.88	CCGCGAGATGG
BHA15_HUMAN.H11MO.0.B		chr4	72326892	72326902	-	3.83	CTGCCATCTGC
BHA15_HUMAN.H11MO.0.B		chr17	47339910	47339920	+	3.80	GGAACATCTTG
BHA15_HUMAN.H11MO.0.B		chr2	175090164	175090174	-	3.75	GGAGAAACTGC
#
4-AGCAGTTT	STREME-4	chr4	158177686	158177693	-	13.35	AGCAGTTT
4-AGCAGTTT	STREME-4	chr2	175090163	175090170	+	13.35	AGCAGTTT
4-AGCAGTTT	STREME-4	chr11	84780896	84780903	-	12.40	AGCAGTTG
4-AGCAGTTT	STREME-4	chrX	132190368	132190375	+	12.40	AGCAGTTG
4-AGCAGTTT	STREME-4	chr11	67187038	67187045	+	11.99	AGCAGATT
4-AGCAGTTT	STREME-4	chr11	120519254	120519261	-	11.51	AGCAGTTA
4-AGCAGTTT	STREME-4	chr18	44244922	44244929	-	11.05	AGCAGATG
4-AGCAGTTT	STREME-4	chr14	58108141	58108148	+	11.05	AGCAGATG
4-AGCAGTTT	STREME-4	chr4	72326891	72326898	+	11.05	AGCAGATG
4-AGCAGTTT	STREME-4	chr1	173330535	173330542	+	11.05	AGCAGATG
4-AGCAGTTT	STREME-4	chr10	3530777	3530784	-	11.05	AGCAGATG
4-AGCAGTTT	STREME-4	chr11	6800402	6800409	+	10.59	AGCATTTT
4-AGCAGTTT	STREME-4	chr11	93646273	93646280	-	10.59	AGCATTTT
4-AGCAGTTT	STREME-4	chr14	56376904	56376911	-	10.59	AGCATTTT
4-AGCAGTTT	STREME-4	chr2	113165703	113165710	-	10.59	AGCATTTT
4-AGCAGTTT	STREME-4	chr8	42203714	42203721	+	10.59	AGCATTTT
4-AGCAGTTT	STREME-4	chr4	17631842	17631849	-	10.57	AGCTGTTT
4-AGCAGTTT	STREME-4	chr1	117128783	117128790	-	10.57	AGCTGTTT
4-AGCAGTTT	STREME-4	chr10	72834393	72834400	+	10.57	AGCTGTTT
4-AGCAGTTT	STREME-4	chr22	50237320	50237327	-	10.21	AGCAGGTG
4-AGCAGTTT	STREME-4	chr3	123695470	123695477	+	10.21	AGCAGGTG
4-AGCAGTTT	STREME-4	chr17	31526445	31526452	-	10.21	AGCAGGTG
4-AGCAGTTT	STREME-4	chr16	25036247	25036254	+	10.15	AGCAGATA
4-AGCAGTTT	STREME-4	chrX	108492956	108492963	+	10.15	AGCAGATA
4-AGCAGTTT	STREME-4	chr10	3530787	3530794	-	10.15	AGCAGATA
4-AGCAGTTT	STREME-4	chr7	105065938	105065945	-	9.92	ACCAGTTT
4-AGCAGTTT	STREME-4	chr12	116800899	116800906	+	9.92	ACCAGTTT
4-AGCAGTTT	STREME-4	chr21	10577876	10577883	+	9.74	AGCAGTGG
4-AGCAGTTT	STREME-4	chr8	125121267	125121274	+	9.74	AGCAGTGG
4-AGCAGTTT	STREME-4	chr7	106598926	106598933	-	9.74	AGCAGTGG
4-AGCAGTTT	STREME-4	chr11	63024949	63024956	-	9.47	GGCAGTTT
4-AGCAGTTT	STREME-4	chr4	109029665	109029672	+	9.47	CGCAGTTT
4-AGCAGTTT	STREME-4	chr1	175573070	175573077	+	9.47	GGCAGTTT
4-AGCAGTTT	STREME-4	chr1	198141386	198141393	-	9.31	AGCAGGTA
4-AGCAGTTT	STREME-4	chr7	15949127	15949134	-	9.23	AGCATATT
4-AGCAGTTT	STREME-4	chr19	45394051	45394058	+	8.84	AGCAGTGA
4-AGCAGTTT	STREME-4	chr21	10567349	10567356	-	8.75	AGCATTTA
4-AGCAGTTT	STREME-4	chr11	118907134	118907141	-	8.53	GGCAGTTG
4-AGCAGTTT	STREME-4	chr3	125633240	125633247	-	8.48	AGCAGGGT
4-AGCAGTTT	STREME-4	chrX	142836924	142836931	-	8.39	AGCATGTT
4-AGCAGTTT	STREME-4	chr2	232292806	232292813	-	8.38	AGCAGAGG
4-AGCAGTTT	STREME-4	chr17	7822885	7822892	+	8.38	AGCAGAGG
4-AGCAGTTT	STREME-4	chr19	33416394	33416401	+	8.38	AGCAGAGG
4-AGCAGTTT	STREME-4	chr14	64891982	64891989	-	8.38	AGCAGAGG
#
ZIC3_HUMAN.H11MO.0.B		chr8	63323977	63323991	+	13.24	TGACCCCTGCTGGCT
ZIC3_HUMAN.H11MO.0.B		chr5	5141851	5141865	-	12.45	CGCCCCCTGGTGGTT
ZIC3_HUMAN.H11MO.0.B		chr7	30938928	30938942	-	12.30	TGCCCCCTGGTGGTG
ZIC3_HUMAN.H11MO.0.B		chr5	138760958	138760972	+	12.08	GGCCACATGCTGGTG
ZIC3_HUMAN.H11MO.0.B		chr8	133139757	133139771	+	11.74	AACTTCCTCCTGAGT
ZIC3_HUMAN.H11MO.0.B		chr2	224807322	224807336	-	11.50	CCCCCCCTGGTGTCA
ZIC3_HUMAN.H11MO.0.B		chr11	100525838	100525852	+	11.47	CGCCACCTCCTGGTA
ZIC3_HUMAN.H11MO.0.B		chr3	167741171	167741185	+	11.40	GGCCCCCTTCTGGTT
ZIC3_HUMAN.H11MO.0.B		chr2	157336329	157336343	+	10.82	CGCCCCCTACTGGCA
ZIC3_HUMAN.H11MO.0.B		chr11	123247387	123247401	+	10.74	CGCCCCCTTGTGGGC
ZIC3_HUMAN.H11MO.0.B		chr1	198141383	198141397	+	10.60	GAATACCTGCTCTGG
ZIC3_HUMAN.H11MO.0.B		chr1	55893321	55893335	-	10.44	AGGCTCTTGCTGAGT
ZIC3_HUMAN.H11MO.0.B		chr6	133916739	133916753	+	10.21	TGCCCCCTACTGGCT
ZIC3_HUMAN.H11MO.0.B		chr10	99429706	99429720	+	10.13	AGGCCCATGCTCTGA
ZIC3_HUMAN.H11MO.0.B		chr4	101711763	101711777	+	10.07	GGCCACCTGCCGTTT
ZIC3_HUMAN.H11MO.0.B		chr5	109097766	109097780	+	9.93	TGCCTCCTGGGGAGT
ZIC3_HUMAN.H11MO.0.B		chr3	182755432	182755446	-	9.78	TCATTCTTGCTGTGA
ZIC3_HUMAN.H11MO.0.B		chr5	175799620	175799634	+	9.47	TCCTCCCTCCTCAGC
ZIC3_HUMAN.H11MO.0.B		chr4	65155883	65155897	-	9.47	GTCTTCCAGCTGATA
ZIC3_HUMAN.H11MO.0.B		chr11	69444192	69444206	-	9.28	CTCATCCTGCAGGGA
ZIC3_HUMAN.H11MO.0.B		chr5	109097763	109097777	+	9.26	TTCTGCCTCCTGGGG
ZIC3_HUMAN.H11MO.0.B		chr17	7822878	7822892	+	9.25	GGCAACCAGCAGAGG
ZIC3_HUMAN.H11MO.0.B		chr10	5294258	5294272	-	9.11	GAGGCGCTGCTGAGA
ZIC3_HUMAN.H11MO.0.B		chr17	2682046	2682060	-	8.76	TTAGGCCTGGTGTGA
ZIC3_HUMAN.H11MO.0.B		chr19	33416387	33416401	+	8.74	GCTCTCCAGCAGAGG
ZIC3_HUMAN.H11MO.0.B		chr20	34579273	34579287	-	8.32	AACAGCCTGCTGGCA
ZIC3_HUMAN.H11MO.0.B		chr22	43184017	43184031	-	8.29	GGCTCCACTCTGAGT
ZIC3_HUMAN.H11MO.0.B		chr2	174547103	174547117	+	8.25	GGCCACCTAGAGGGA
ZIC3_HUMAN.H11MO.0.B		chr6	75615809	75615823	+	8.13	CGAAGCCTTCTGAGC
ZIC3_HUMAN.H11MO.0.B		chr1	94026045	94026059	-	7.98	TGCCACCTGGTGGAC
ZIC3_HUMAN.H11MO.0.B		chr5	134289719	134289733	-	7.91	AGTCTCCTCCAGAGG
ZIC3_HUMAN.H11MO.0.B		chr2	132958941	132958955	+	7.78	GTCTGCCCACTGGGG
ZIC3_HUMAN.H11MO.0.B		chr19	45394039	45394053	-	7.62	GCTAACTTGCTGTGT
ZIC3_HUMAN.H11MO.0.B		chr16	80526602	80526616	-	7.57	GTGGTGCTGCTGTGA
ZIC3_HUMAN.H11MO.0.B		chr11	100525841	100525855	+	7.42	CACCTCCTGGTAAGA
ZIC3_HUMAN.H11MO.0.B		chr2	32495112	32495126	-	7.24	TAAAGCCTGCAGAGT
ZIC3_HUMAN.H11MO.0.B		chr11	62589440	62589454	+	6.85	TCGCCCCCGCTGGAG
ZIC3_HUMAN.H11MO.0.B		chr1	173920348	173920362	+	6.51	GGGGTCTTGCTCTGC
ZIC3_HUMAN.H11MO.0.B		chr12	49121629	49121643	-	6.46	CACAACCTACTGTTC
ZIC3_HUMAN.H11MO.0.B		chr11	103601464	103601478	-	6.46	TCTCTCCTGCACTGG
ZIC3_HUMAN.H11MO.0.B		chr1	39846561	39846575	+	6.41	GCCGACTAGCTGGGT
ZIC3_HUMAN.H11MO.0.B		chr3	29284780	29284794	+	6.24	GTTGTCATCCTGTGC
ZIC3_HUMAN.H11MO.0.B		chr6	40845798	40845812	+	6.21	CGCCTCCTTGTGGTC
ZIC3_HUMAN.H11MO.0.B		chr2	132958945	132958959	-	6.11	CCCACCCCAGTGGGC
ZIC3_HUMAN.H11MO.0.B		chr15	87666591	87666605	-	5.94	GGTCACCAGCAGTCA
ZIC3_HUMAN.H11MO.0.B		chr10	62398998	62399012	-	5.62	ATATTCCTCCAGTGC
ZIC3_HUMAN.H11MO.0.B		chr7	30938931	30938945	-	5.05	TGGTGCCCCCTGGTG
ZIC3_HUMAN.H11MO.0.B		chr2	224807325	224807339	-	5.01	CATCCCCCCCTGGTG
ZIC3_HUMAN.H11MO.0.B		chr7	55250388	55250402	+	4.45	CACAGCCTCCAGGGG
ZIC3_HUMAN.H11MO.0.B		chr15	27154819	27154833	-	4.41	CCCATCATCCTGATA
ZIC3_HUMAN.H11MO.0.B		chr11	47353452	47353466	+	4.35	TCCGGGCTGCAGTGA
ZIC3_HUMAN.H11MO.0.B		chr17	31526445	31526459	-	4.20	CACCACCAGCAGGTG
ZIC3_HUMAN.H11MO.0.B		chr11	107598735	107598749	+	4.19	CTGTGCCTGGTGGTG
ZIC3_HUMAN.H11MO.0.B		chr10	111554293	111554307	-	4.18	GTCATCCTGCAAAGC
ZIC3_HUMAN.H11MO.0.B		chr8	104418200	104418214	-	4.10	GGGCGCCCGCAGCCC
ZIC3_HUMAN.H11MO.0.B		chr5	80091888	80091902	-	3.96	TGCCCCCTAGTGGAT
ZIC3_HUMAN.H11MO.0.B		chr14	58108149	58108163	-	3.96	ATGATCCTGGAGAGC
ZIC3_HUMAN.H11MO.0.B		chr11	94947876	94947890	+	3.94	GCCTTCCTCCTGCAT
ZIC3_HUMAN.H11MO.0.B		chr15	63487481	63487495	+	3.93	TGTCCCCTAGGGGGC
ZIC3_HUMAN.H11MO.0.B		chr2	51516883	51516897	-	3.65	TGTGTCATGGAGGGA
ZIC3_HUMAN.H11MO.0.B		chr4	109029664	109029678	-	3.64	TGCCTCAAACTGCGG
ZIC3_HUMAN.H11MO.0.B		chr9	18665919	18665933	+	3.55	CAATGCCCGCAGATA
ZIC3_HUMAN.H11MO.0.B		chr7	105065932	105065946	+	3.48	TGCCTCAAACTGGTC
ZIC3_HUMAN.H11MO.0.B		chr6	6788572	6788586	-	3.42	TGCCTGCTACTGTCA
ZIC3_HUMAN.H11MO.0.B		chr11	118907142	118907156	+	3.37	CGGCTCCCAGTGTCC
ZIC3_HUMAN.H11MO.0.B		chr5	175799633	175799647	+	3.34	GCCTCCCAAGTGGTT
ZIC3_HUMAN.H11MO.0.B		chr11	69444189	69444203	+	3.32	CTCTCCCTGCAGGAT
ZIC3_HUMAN.H11MO.0.B		chr11	40489901	40489915	+	3.32	GAGCACTCACTGTGT
ZIC3_HUMAN.H11MO.0.B		chr11	125874700	125874714	+	3.31	CGCCACCTAGTGGAA
ZIC3_HUMAN.H11MO.0.B		chr14	85536605	85536619	+	3.12	GACCTCTATCTGTGA
ZIC3_HUMAN.H11MO.0.B		chr8	23965737	23965751	+	3.11	AAACACTTACTGAGT
ZIC3_HUMAN.H11MO.0.B		chr14	58108134	58108148	+	3.04	ACTCTCCAGCAGATG
ZIC3_HUMAN.H11MO.0.B		chr17	62743006	62743020	-	3.00	GTCCACACAGTGGGC
ZIC3_HUMAN.H11MO.0.B		chr10	80775367	80775381	-	3.00	GACATCCAGGTATGA
ZIC3_HUMAN.H11MO.0.B		chr7	150778901	150778915	+	2.99	TGGCGCCCTCTGGCT
ZIC3_HUMAN.H11MO.0.B		chr7	80613074	80613088	-	2.99	TCTCCCCTCCTCTCT
ZIC3_HUMAN.H11MO.0.B		chr17	14706364	14706378	+	2.91	AAGGAGCTGGTGTGA
ZIC3_HUMAN.H11MO.0.B		chr5	177456560	177456574	-	2.79	TCCTCCCACCTCCGA
ZIC3_HUMAN.H11MO.0.B		chr5	134289713	134289727	+	2.69	GGGCTCCCTCTGGAG
ZIC3_HUMAN.H11MO.0.B		chr7	53083479	53083493	+	2.68	TGCTTCATCCTCTTC
ZIC3_HUMAN.H11MO.0.B		chr12	117857861	117857875	-	2.68	TGTGTCCACCAGAGG
ZIC3_HUMAN.H11MO.0.B		chr11	40489903	40489917	+	2.67	GCACTCACTGTGTGT
ZIC3_HUMAN.H11MO.0.B		chr19	43594837	43594851	+	2.63	CGCCGCCCGGAGGCG
#
COT1_HUMAN.H11MO.0.C		chr14	64891976	64891992	-	15.89	GACAGCAGAGGGCAGAG
COT1_HUMAN.H11MO.0.C		chr11	32093669	32093685	+	12.47	GAAGTGAGAGGTGAGAA
COT1_HUMAN.H11MO.0.C		chr4	141307335	141307351	+	11.69	GGCAGAAGAGGGCACTG
COT1_HUMAN.H11MO.0.C		chr2	113165707	113165723	+	11.08	TGCTGCAAAGGTCAGAT
COT1_HUMAN.H11MO.0.C		chr2	241211301	241211317	-	11.02	GAAGGGGGAGGGAAGAA
COT1_HUMAN.H11MO.0.C		chr3	125633228	125633244	-	10.88	AGGGTCAGGAGTCATGA
COT1_HUMAN.H11MO.0.C		chr10	106341235	106341251	-	10.75	ATGGGCAAGGGGAAGGA
COT1_HUMAN.H11MO.0.C		chr10	104355480	104355496	-	10.58	GTTGGCTGAGGTCAAGT
COT1_HUMAN.H11MO.0.C		chr19	33416391	33416407	+	10.17	TCCAGCAGAGGGCAGCA
COT1_HUMAN.H11MO.0.C		chr11	8660448	8660464	+	9.91	TAAAACAGGGGTCAGAA
COT1_HUMAN.H11MO.0.C		chr2	51516889	51516905	+	9.59	CATGACACAGGGCAGGC
COT1_HUMAN.H11MO.0.C		chr6	133916736	133916752	-	9.51	GCCAGTAGGGGGCAGTG
COT1_HUMAN.H11MO.0.C		chr11	100525847	100525863	+	9.48	CTGGTAAGAGGCCAACC
COT1_HUMAN.H11MO.0.C		chr1	117823523	117823539	+	9.33	AGCCACAAGGGGCAGTG
COT1_HUMAN.H11MO.0.C		chr8	63323974	63323990	-	9.27	GCCAGCAGGGGTCACTC
COT1_HUMAN.H11MO.0.C		chr3	12405796	12405812	+	8.83	TGGGAACGAGGGCTGGG
COT1_HUMAN.H11MO.0.C		chr18	23958422	23958438	-	8.63	GTGGTGGGAGGGATGGG
COT1_HUMAN.H11MO.0.C		chr7	80613073	80613089	+	8.57	GAGAGAGGAGGGGAGAT
COT1_HUMAN.H11MO.0.C		chr10	101025455	101025471	-	8.36	GCTTTGGGAGGCCAAGG
COT1_HUMAN.H11MO.0.C		chr2	232915316	232915332	-	8.21	GAACAGAGAGGACAGAG
COT1_HUMAN.H11MO.0.C		chr3	104667940	104667956	-	7.92	GAAGGAAGAGGACAGTT
COT1_HUMAN.H11MO.0.C		chr11	94947872	94947888	-	7.88	GCAGGAGGAAGGCAGAG
COT1_HUMAN.H11MO.0.C		chr10	6135815	6135831	-	7.75	GGGCTCAGATGGCTCAG
COT1_HUMAN.H11MO.0.C		chr19	4871521	4871537	-	7.58	GGAGGCAGAGGCGGGTG
COT1_HUMAN.H11MO.0.C		chr1	23100400	23100416	-	7.56	AGTGGCACAGGGCTAGG
COT1_HUMAN.H11MO.0.C		chr10	106341236	106341252	-	7.44	CATGGGCAAGGGGAAGG
COT1_HUMAN.H11MO.0.C		chr10	101025450	101025466	-	7.16	GGGAGGCCAAGGCAGGT
COT1_HUMAN.H11MO.0.C		chr22	50237326	50237342	+	7.01	CTGGTCAGAGCTCATCA
COT1_HUMAN.H11MO.0.C		chr4	22479222	22479238	+	6.95	GGAGGCCGAGGCGGGCG
COT1_HUMAN.H11MO.0.C		chr18	23958415	23958431	-	6.92	GAGGGATGGGGTCTCGA
COT1_HUMAN.H11MO.0.C		chr11	71927659	71927675	+	6.76	AGGATGAGAGGGTAATA
COT1_HUMAN.H11MO.0.C		chr10	111554282	111554298	+	6.66	GTGCTGAGAGGGCTTTG
COT1_HUMAN.H11MO.0.C		chr5	165790880	165790896	-	6.58	GGCCAACGAGGTAAGAG
COT1_HUMAN.H11MO.0.C		chr11	111599793	111599809	-	6.49	TAGGTAAAAGGGTATGT
COT1_HUMAN.H11MO.0.C		chr12	46446714	46446730	+	6.43	GTGAAAGGAGGGGAAGG
COT1_HUMAN.H11MO.0.C		chr4	49657563	49657579	+	6.42	GGAATGGAATGGAATGG
COT1_HUMAN.H11MO.0.C		chr4	49657568	49657584	+	6.42	GGAATGGAATGGAATGG
COT1_HUMAN.H11MO.0.C		chr6	122492098	122492114	+	6.38	ACCAAGAGGGGGCAGCA
COT1_HUMAN.H11MO.0.C		chr7	80613078	80613094	+	6.37	AGGAGGGGAGATAAGGC
COT1_HUMAN.H11MO.0.C		chr7	30938929	30938945	+	6.33	ACCACCAGGGGGCACCA
COT1_HUMAN.H11MO.0.C		chr5	177456556	177456572	+	6.29	GGCCTCGGAGGTGGGAG
COT1_HUMAN.H11MO.0.C		chr12	124907836	124907852	-	6.27	GGAGGCTGAGGTGGGCA
COT1_HUMAN.H11MO.0.C		chr8	89090877	89090893	-	6.18	TCTGCCAGATGTAAGGG
COT1_HUMAN.H11MO.0.C		chr21	10577864	10577880	-	6.17	CTGCTGATGGGTCAGAA
COT1_HUMAN.H11MO.0.C		chr11	71927660	71927676	+	6.15	GGATGAGAGGGTAATAG
COT1_HUMAN.H11MO.0.C		chr1	23100399	23100415	-	6.01	GTGGCACAGGGCTAGGG
COT1_HUMAN.H11MO.0.C		chr11	9594823	9594839	+	6.01	GGTGAGCGGTGTCAGTA
COT1_HUMAN.H11MO.0.C		chr10	93218254	93218270	-	5.98	ACGGTCAGGGGCCTTGA
COT1_HUMAN.H11MO.0.C		chr4	82834179	82834195	-	5.93	TGGGAATCAGGTCAGTC
COT1_HUMAN.H11MO.0.C		chr19	21089022	21089038	-	5.88	AATGGCTAAGGGCAATT
COT1_HUMAN.H11MO.0.C		chr14	85536601	85536617	-	5.81	ACAGATAGAGGTCACTA
COT1_HUMAN.H11MO.0.C		chr5	88268857	88268873	+	5.73	GCGCGCGCGGGACAGGA
COT1_HUMAN.H11MO.0.C		chr11	86075108	86075124	+	5.72	AGGATTGGAGCTCAGAT
COT1_HUMAN.H11MO.0.C		chrY	10657323	10657339	-	5.63	GGAATGCAATGGAATGG
COT1_HUMAN.H11MO.0.C		chr7	156354823	156354839	+	5.56	CAAGGGCCAGGGCTGCG
COT1_HUMAN.H11MO.0.C		chr5	169887380	169887396	-	5.46	GTGGTAAGATTTCAGGT
COT1_HUMAN.H11MO.0.C		chr9	122144984	122145000	-	5.39	GAGTGAAAATGGAATGG
COT1_HUMAN.H11MO.0.C		chr12	25922834	25922850	-	5.36	GGAATCAAAGGTGTCGT
COT1_HUMAN.H11MO.0.C		chr11	30647512	30647528	-	5.35	AGGGAGAGAGGGAGGAA
COT1_HUMAN.H11MO.0.C		chr4	158177692	158177708	-	5.35	GGAGCCCAAGGGTTGAG
COT1_HUMAN.H11MO.0.C		chr1	23100407	23100423	-	5.33	TTGTGCAAGTGGCACAG
COT1_HUMAN.H11MO.0.C		chr5	80091889	80091905	+	5.25	TCCACTAGGGGGCAGCA
COT1_HUMAN.H11MO.0.C		chr12	46446715	46446731	+	5.25	TGAAAGGAGGGGAAGGA
COT1_HUMAN.H11MO.0.C		chr2	241211305	241211321	-	5.20	AGAGGAAGGGGGAGGGA
COT1_HUMAN.H11MO.0.C		chr7	150778901	150778917	-	5.02	ACAGCCAGAGGGCGCCA
COT1_HUMAN.H11MO.0.C		chr5	175799620	175799636	-	5.01	AGGCTGAGGAGGGAGGA
COT1_HUMAN.H11MO.0.C		chr15	56882193	56882209	+	5.00	TAGGCAATGGGTCAACT
COT1_HUMAN.H11MO.0.C		chr7	101138849	101138865	+	4.97	GGAGTTCAAGACCAGCC
COT1_HUMAN.H11MO.0.C		chr10	101025449	101025465	-	4.92	GGAGGCCAAGGCAGGTG
COT1_HUMAN.H11MO.0.C		chr6	133916731	133916747	-	4.88	TAGGGGGCAGTGCAGTG
COT1_HUMAN.H11MO.0.C		chr10	42080005	42080021	+	4.83	GAATGGAAGAGTCAATG
COT1_HUMAN.H11MO.0.C		chr5	49602046	49602062	+	4.82	GGAATAGAATGGAATGG
COT1_HUMAN.H11MO.0.C		chr10	106341230	106341246	-	4.77	CAAGGGGAAGGAGAGAG
COT1_HUMAN.H11MO.0.C		chr11	87310311	87310327	-	4.77	TATGCAAAAGGCCATCA
COT1_HUMAN.H11MO.0.C		chr1	157489556	157489572	+	4.76	AGTGGCTGTGGTCAGAA
COT1_HUMAN.H11MO.0.C		chr17	51169150	51169166	+	4.67	AGGAGAGAGTGGCTGGG
COT1_HUMAN.H11MO.0.C		chr19	35050820	35050836	-	4.67	AGGTCCCAAGGCCTTGG
COT1_HUMAN.H11MO.0.C		chr1	244426697	244426713	-	4.64	TCAGGGAGATGTGAGAA
COT1_HUMAN.H11MO.0.C		chr4	72326888	72326904	+	4.60	TCCAGCAGATGGCAGTA
COT1_HUMAN.H11MO.0.C		chrY	10657328	10657344	-	4.58	GGAATGGAATGCAATGG
COT1_HUMAN.H11MO.0.C		chr11	74937888	74937904	+	4.57	CTGCACAGAGCTCACCG
COT1_HUMAN.H11MO.0.C		chr4	49643589	49643605	+	4.54	GGAAGGAAATGCAATGC
COT1_HUMAN.H11MO.0.C		chr3	113900001	113900017	+	4.44	AAGCTGACAGGGCTGAA
COT1_HUMAN.H11MO.0.C		chr3	129267573	129267589	-	4.31	TGGAATGCGGGGCATGA
COT1_HUMAN.H11MO.0.C		chr5	91346432	91346448	+	4.26	ACAATCATAGGGCATTG
COT1_HUMAN.H11MO.0.C		chr3	12366181	12366197	+	4.26	TGAGGAAAATGTAATGT
COT1_HUMAN.H11MO.0.C		chr3	159828658	159828674	-	4.15	TGGGGAAGAGAACAGAC
COT1_HUMAN.H11MO.0.C		chr11	32093676	32093692	+	4.06	GAGGTGAGAATGGAGGG
COT1_HUMAN.H11MO.0.C		chr7	32922060	32922076	-	4.05	AATGCCTGATGCCAGGT
COT1_HUMAN.H11MO.0.C		chr1	13715077	13715093	+	4.00	GGTGGCCAATGTTAGTA
COT1_HUMAN.H11MO.0.C		chr20	44856155	44856171	+	4.00	GGAAGGAGTGGGGAGAA
COT1_HUMAN.H11MO.0.C		chr13	112566424	112566440	-	3.94	TGGCTGTAAAGTCAGTC
COT1_HUMAN.H11MO.0.C		chr10	80629360	80629376	-	3.92	TAGGGCTAGTGGGAGGT
COT1_HUMAN.H11MO.0.C		chr11	336940	336956	-	3.87	CACAGGAGAAGTCTGGG
COT1_HUMAN.H11MO.0.C		chr1	173920341	173920357	+	3.87	AGAGATGGGGGTCTTGC
COT1_HUMAN.H11MO.0.C		chr20	31075551	31075567	+	3.86	GAAATTGGATGGAATGG
COT1_HUMAN.H11MO.0.C		chr22	43184015	43184031	+	3.85	GAACTCAGAGTGGAGCC
COT1_HUMAN.H11MO.0.C		chr1	160972771	160972787	-	3.84	GGTTAGAGAGGCTAGTG
COT1_HUMAN.H11MO.0.C		chr10	80629355	80629371	-	3.75	CTAGTGGGAGGTGATTT
COT1_HUMAN.H11MO.0.C		chr11	9475366	9475382	-	3.74	GGAGGCTGAGGCAGGAA
COT1_HUMAN.H11MO.0.C		chr4	49643584	49643600	+	3.73	GGAATGGAAGGAAATGC
COT1_HUMAN.H11MO.0.C		chr2	138351045	138351061	+	3.70	GTAATAAAAGGACATGT
COT1_HUMAN.H11MO.0.C		chr11	93646277	93646293	-	3.65	GAGCCCAGAAATCAGCA
COT1_HUMAN.H11MO.0.C		chr3	94286067	94286083	-	3.63	ACCACCAGATGGCACTG
COT1_HUMAN.H11MO.0.C		chr7	6066772	6066788	-	3.62	AGAGCCAAAGTACATGG
COT1_HUMAN.H11MO.0.C		chr10	6135824	6135840	-	3.61	GGGGTAAATGGGCTCAG
COT1_HUMAN.H11MO.0.C		chr3	125633221	125633237	-	3.56	GGAGTCATGAGGCTGGG
COT1_HUMAN.H11MO.0.C		chr12	46446711	46446727	+	3.55	GAGGTGAAAGGAGGGGA
COT1_HUMAN.H11MO.0.C		chr3	143850048	143850064	-	3.54	TGCCAAAAAGGGTAGCG
COT1_HUMAN.H11MO.0.C		chrY	10657318	10657334	-	3.53	GCAATGGAATGGAATGG
COT1_HUMAN.H11MO.0.C		chr2	232915318	232915334	-	3.49	GAGAACAGAGAGGACAG
COT1_HUMAN.H11MO.0.C		chr4	158177691	158177707	-	3.46	GAGCCCAAGGGTTGAGC
COT1_HUMAN.H11MO.0.C		chr19	4871522	4871538	-	3.39	GGGAGGCAGAGGCGGGT
COT1_HUMAN.H11MO.0.C		chr17	51169163	51169179	+	3.37	TGGGCGAGGTGGCTCAC
COT1_HUMAN.H11MO.0.C		chr7	80613075	80613091	+	3.35	GAGAGGAGGGGAGATAA
COT1_HUMAN.H11MO.0.C		chr9	136766596	136766612	+	3.35	GCCACCAGAGGGCTCCT
COT1_HUMAN.H11MO.0.C		chr8	144869844	144869860	+	3.35	GCCACCAGAGGGCTCCT
COT1_HUMAN.H11MO.0.C		chr11	87119269	87119285	+	3.32	GAGACCTGAGGAGAGTG
COT1_HUMAN.H11MO.0.C		chr14	67667481	67667497	-	3.29	CCCTTACAAGGTCAGTA
COT1_HUMAN.H11MO.0.C		chr2	132958941	132958957	-	3.28	CACCCCAGTGGGCAGAC
COT1_HUMAN.H11MO.0.C		chr4	76722877	76722893	+	3.27	GGATGGAGAGGTTGATG
COT1_HUMAN.H11MO.0.C		chr10	94346829	94346845	+	3.26	GAGAACACATGCCAACA
COT1_HUMAN.H11MO.0.C		chr20	35340826	35340842	+	3.24	GGAAAGAGAGGCGATTT
COT1_HUMAN.H11MO.0.C		chr15	79552840	79552856	+	3.23	AGAGAGTGAGGCAATGA
COT1_HUMAN.H11MO.0.C		chr8	68490836	68490852	-	3.17	GGTGCTATGGGACAGGC
COT1_HUMAN.H11MO.0.C		chr11	30647519	30647535	-	3.13	GGCAGGCAGGGAGAGAG
COT1_HUMAN.H11MO.0.C		chr11	17208880	17208896	+	3.12	GGAGAAGGGGGTCCACA
COT1_HUMAN.H11MO.0.C		chr17	7822882	7822898	+	3.12	ACCAGCAGAGGGCGCCA
COT1_HUMAN.H11MO.0.C		chr3	159828665	159828681	-	3.11	AGAGTACTGGGGAAGAG
COT1_HUMAN.H11MO.0.C		chr16	19764557	19764573	-	3.05	ATGTGGGGAGGACACCC
COT1_HUMAN.H11MO.0.C		chr11	94947876	94947892	-	3.02	GCATGCAGGAGGAAGGC
COT1_HUMAN.H11MO.0.C		chr9	127418166	127418182	-	3.02	GGGCATCAGGGACAAGT
COT1_HUMAN.H11MO.0.C		chrY	11327684	11327700	-	3.00	CGCCTAAAGGGGAATTG
COT1_HUMAN.H11MO.0.C		chr2	241211302	241211318	-	2.96	GGAAGGGGGAGGGAAGA
COT1_HUMAN.H11MO.0.C		chr11	16788566	16788582	+	2.95	GGCAGCACAGGCCTCCC
COT1_HUMAN.H11MO.0.C		chr16	86828547	86828563	+	2.94	ACAAGGAGATGACACGG
COT1_HUMAN.H11MO.0.C		chr12	50161349	50161365	+	2.94	GGAAGAGAAAGTAAGAC
COT1_HUMAN.H11MO.0.C		chr2	15159874	15159890	-	2.89	GAGACTTGAAGCCATGG
COT1_HUMAN.H11MO.0.C		chr7	26198576	26198592	+	2.89	TTGGCCATGTGGCAAGC
COT1_HUMAN.H11MO.0.C		chr11	16788571	16788587	-	2.88	TGCTGGGGAGGCCTGTG
COT1_HUMAN.H11MO.0.C		chr2	132958951	132958967	+	2.88	TGGGGTGGGGACCAAAA
COT1_HUMAN.H11MO.0.C		chr11	67187028	67187044	+	2.87	GCTGTAAAGGAGCAGAT
COT1_HUMAN.H11MO.0.C		chr18	23958423	23958439	-	2.84	GGTGGTGGGAGGGATGG
COT1_HUMAN.H11MO.0.C		chr10	109676024	109676040	-	2.81	CTACACAGAGATCAAGA
COT1_HUMAN.H11MO.0.C		chr10	74416354	74416370	-	2.77	TATTTCCAAGGTGAAGA
COT1_HUMAN.H11MO.0.C		chr2	36524187	36524203	-	2.77	GGTGCTAAAATGCAGGG
COT1_HUMAN.H11MO.0.C		chr11	30647513	30647529	-	2.76	CAGGGAGAGAGGGAGGA
COT1_HUMAN.H11MO.0.C		chr5	95026243	95026259	+	2.72	CAGGTTAAATGGGATAC
COT1_HUMAN.H11MO.0.C		chr5	49602051	49602067	+	2.66	AGAATGGAATGGAACGA
COT1_HUMAN.H11MO.0.C		chr5	177456563	177456579	+	2.65	GAGGTGGGAGGAGTTGG
COT1_HUMAN.H11MO.0.C		chr2	177415638	177415654	+	2.63	CTGTCTAGAGGACACAG
COT1_HUMAN.H11MO.0.C		chr10	69129212	69129228	-	2.63	GGGGTTGTGTGGGAGGA
COT1_HUMAN.H11MO.0.C		chr7	80613068	80613084	+	2.63	TAGTAGAGAGAGGAGGG
COT1_HUMAN.H11MO.0.C		chr6	166576081	166576097	-	2.62	AAGAAGCAAAGGCAGAA
COT1_HUMAN.H11MO.0.C		chr12	124907833	124907849	-	2.60	GGCTGAGGTGGGCAGAT
COT1_HUMAN.H11MO.0.C		chr3	119148988	119149004	+	2.60	TGAGTGGTGAGTCAGTG
COT1_HUMAN.H11MO.0.C		chr9	81708339	81708355	-	2.58	ATTGGAAAAGTTCAGAA
COT1_HUMAN.H11MO.0.C		chr5	90530233	90530249	+	2.58	GCCACCTAGAGTCAGGC
COT1_HUMAN.H11MO.0.C		chr8	130232369	130232385	+	2.51	AGGGAGAGGGACCACTA
COT1_HUMAN.H11MO.0.C		chr7	104231591	104231607	-	2.47	AGAGGCAGAGCCGAGTA
COT1_HUMAN.H11MO.0.C		chrY	11327685	11327701	-	2.46	GCGCCTAAAGGGGAATT
COT1_HUMAN.H11MO.0.C		chr6	40845786	40845802	-	2.46	AGGCGCAGAAGACACAA
COT1_HUMAN.H11MO.0.C		chr10	5294252	5294268	-	2.46	CGCTGCTGAGAGCAGAA
COT1_HUMAN.H11MO.0.C		chr4	49643594	49643610	+	2.39	GAAATGCAATGCAATGG
COT1_HUMAN.H11MO.0.C		chr4	25964557	25964573	+	2.38	TCACTGGAAGGTGATCC
COT1_HUMAN.H11MO.0.C		chr6	166576080	166576096	-	2.35	AGAAGCAAAGGCAGAAG
COT1_HUMAN.H11MO.0.C		chr4	149914674	149914690	+	2.32	GTCCTTAGAGAGCAAGA
COT1_HUMAN.H11MO.0.C		chr14	99391861	99391877	+	2.22	CAGCTCCCATGGCATCT
COT1_HUMAN.H11MO.0.C		chr10	98155464	98155480	-	2.21	AACCGAAAGGGACAGAA
COT1_HUMAN.H11MO.0.C		chr12	71747173	71747189	-	2.20	GTAGTCACTGGCCACAG
COT1_HUMAN.H11MO.0.C		chr17	14706365	14706381	+	2.20	AGGAGCTGGTGTGATAC
COT1_HUMAN.H11MO.0.C		chr8	38176811	38176827	+	2.18	TGCGCGATGGGTCGGCC
COT1_HUMAN.H11MO.0.C		chr1	244426690	244426706	-	2.12	GATGTGAGAAAGCAAGC
COT1_HUMAN.H11MO.0.C		chr2	241211294	241211310	-	2.09	GAGGGAAGAACTGAGAG
COT1_HUMAN.H11MO.0.C		chr10	7785911	7785927	+	2.09	TAACTCAGAGCACAGAG
COT1_HUMAN.H11MO.0.C		chr10	99429710	99429726	-	2.07	GACAGCTCAGAGCATGG
COT1_HUMAN.H11MO.0.C		chr6	154433014	154433030	+	2.05	GCTGGCGTATGTCAAAA
COT1_HUMAN.H11MO.0.C		chr9	111314241	111314257	-	2.05	AAACAGAGGGGTAAATA
COT1_HUMAN.H11MO.0.C		chr5	175799622	175799638	-	2.03	GGAGGCTGAGGAGGGAG
COT1_HUMAN.H11MO.0.C		chr5	49661721	49661737	-	2.01	CAACCCGAATGTTATGG
COT1_HUMAN.H11MO.0.C		chr2	232292793	232292809	-	2.01	GAGGGCGGAAGCCTTCA
COT1_HUMAN.H11MO.0.C		chr11	336945	336961	-	2.00	CAGGCCACAGGAGAAGT
COT1_HUMAN.H11MO.0.C		chr5	177456552	177456568	-	1.98	CACCTCCGAGGCCGCAG
COT1_HUMAN.H11MO.0.C		chr11	71927654	71927670	+	1.97	TGGAGAGGATGAGAGGG
COT1_HUMAN.H11MO.0.C		chr11	24097801	24097817	-	1.95	GAAGGAAAAAGAAAGGG
COT1_HUMAN.H11MO.0.C		chr4	190112389	190112405	-	1.93	GTAACAATGGGGCAAAC
COT1_HUMAN.H11MO.0.C		chr11	79925072	79925088	+	1.93	AATAGGAAATGCCATCA
COT1_HUMAN.H11MO.0.C		chr10	66657538	66657554	-	1.92	GGAGAGAAGTGCCTGAA
COT1_HUMAN.H11MO.0.C		chr20	49526870	49526886	+	1.89	TGGTGGGAATGTAAAAT
COT1_HUMAN.H11MO.0.C		chr15	61033084	61033100	+	1.89	CAAACCAAAGGCTATCA
COT1_HUMAN.H11MO.0.C		chr7	101138843	101138859	+	1.85	AGCCCAGGAGTTCAAGA
COT1_HUMAN.H11MO.0.C		chr18	44244916	44244932	-	1.84	TTCAGCAGATGTGACAG
COT1_HUMAN.H11MO.0.C		chr7	156354824	156354840	+	1.78	AAGGGCCAGGGCTGCGG
COT1_HUMAN.H11MO.0.C		chr7	48110324	48110340	-	1.76	GCAGTGCAGTGCCAATA
COT1_HUMAN.H11MO.0.C		chr2	74155934	74155950	-	1.75	TGTGGGTGGGAGCAACC
COT1_HUMAN.H11MO.0.C		chr10	26461303	26461319	+	1.75	GAGGATAGGGATCTGAC
COT1_HUMAN.H11MO.0.C		chr14	100408656	100408672	-	1.71	TTTGGAGAAGGTCTGAT
COT1_HUMAN.H11MO.0.C		chr5	109097763	109097779	-	1.67	CTCCCCAGGAGGCAGAA
COT1_HUMAN.H11MO.0.C		chr3	12405797	12405813	+	1.64	GGGAACGAGGGCTGGGA
COT1_HUMAN.H11MO.0.C		chr12	53468400	53468416	+	1.62	TGAGCATCAGGTGAGAT
COT1_HUMAN.H11MO.0.C		chr11	95951848	95951864	+	1.62	TGGGGAAAGGATGAACT
COT1_HUMAN.H11MO.0.C		chr14	99391862	99391878	-	1.62	GAGATGCCATGGGAGCT
COT1_HUMAN.H11MO.0.C		chr11	10707196	10707212	-	1.61	AGGGGCTTAGCCCAGTG
COT1_HUMAN.H11MO.0.C		chr7	42886355	42886371	-	1.60	TCCACAAGGGGGAAGAC
COT1_HUMAN.H11MO.0.C		chr12	124907828	124907844	-	1.59	AGGTGGGCAGATCACCT
COT1_HUMAN.H11MO.0.C		chr1	200069986	200070002	+	1.58	AATTTGGAAGGCTAAGG
COT1_HUMAN.H11MO.0.C		chr5	65424798	65424814	-	1.57	TAATTAAAAAGCCAGGA
COT1_HUMAN.H11MO.0.C		chr12	24779082	24779098	-	1.55	GACTCCAAAGTTCACTC
COT1_HUMAN.H11MO.0.C		chr10	1093457	1093473	-	1.52	GGGATGAAATTTGATAG
COT1_HUMAN.H11MO.0.C		chr15	42650787	42650803	+	1.52	TCTCTGTGAGGACAGAG
COT1_HUMAN.H11MO.0.C		chr4	22479221	22479237	+	1.49	GGGAGGCCGAGGCGGGC
COT1_HUMAN.H11MO.0.C		chr11	62589437	62589453	-	1.47	TCCAGCGGGGGCGACAG
COT1_HUMAN.H11MO.0.C		chr14	68606970	68606986	+	1.45	AGTGTCACATGTAAACT
COT1_HUMAN.H11MO.0.C		chr4	65155874	65155890	+	1.44	GAGCAGAAGTATCAGCT
COT1_HUMAN.H11MO.0.C		chr19	35050815	35050831	+	1.43	ACCAGCCAAGGCCTTGG
COT1_HUMAN.H11MO.0.C		chr6	148530851	148530867	-	1.39	GAATCCTGATGGGAGTG
COT1_HUMAN.H11MO.0.C		chr7	53296549	53296565	+	1.39	GAAAGAAGAAATCAGAC
COT1_HUMAN.H11MO.0.C		chr1	39030802	39030818	+	1.38	TGGATTGGGAGTTAGGA
COT1_HUMAN.H11MO.0.C		chr17	51169156	51169172	+	1.36	GAGTGGCTGGGCGAGGT
COT1_HUMAN.H11MO.0.C		chr4	77309057	77309073	+	1.33	GCTGATAAAGGTCTAAA
COT1_HUMAN.H11MO.0.C		chr6	122492096	122492112	+	1.31	GAACCAAGAGGGGGCAG
COT1_HUMAN.H11MO.0.C		chr1	207859132	207859148	+	1.30	GCCATGTAAGGCTATGG
COT1_HUMAN.H11MO.0.C		chr9	77821539	77821555	+	1.30	GATGCAGCATGGCAAAA
COT1_HUMAN.H11MO.0.C		chr18	9449044	9449060	+	1.28	GAAGCCATGTCTCAGGC
COT1_HUMAN.H11MO.0.C		chr4	158598615	158598631	-	1.27	GTGTTAGGATGTGAGTC
COT1_HUMAN.H11MO.0.C		chr11	118559983	118559999	+	1.26	TGGCTAAAGAGACAGGA
COT1_HUMAN.H11MO.0.C		chrX	116870234	116870250	+	1.26	AGAGAAACATGGGAGGA
COT1_HUMAN.H11MO.0.C		chr5	177456558	177456574	+	1.23	CCTCGGAGGTGGGAGGA
COT1_HUMAN.H11MO.0.C		chr5	175799619	175799635	-	1.21	GGCTGAGGAGGGAGGAC
COT1_HUMAN.H11MO.0.C		chr11	95951840	95951856	+	1.21	CAAATCAGTGGGGAAAG
COT1_HUMAN.H11MO.0.C		chr2	224807319	224807335	-	1.20	CCCCCCTGGTGTCAGAA
COT1_HUMAN.H11MO.0.C		chr3	112673343	112673359	+	1.19	TGTCTGTGAGATCAGTC
COT1_HUMAN.H11MO.0.C		chr10	104209631	104209647	+	1.15	AATGTGAAATATAAGGG
COT1_HUMAN.H11MO.0.C		chr1	39030811	39030827	+	1.12	AGTTAGGAGAGTCAGGT
COT1_HUMAN.H11MO.0.C		chr5	146668457	146668473	-	1.12	ATGAAAAGGGCTCATAG
COT1_HUMAN.H11MO.0.C		chr17	2682043	2682059	-	1.12	TAGGCCTGGTGTGACCA
COT1_HUMAN.H11MO.0.C		chr12	133161831	133161847	+	1.11	AACCAAAAATGGCAAGT
COT1_HUMAN.H11MO.0.C		chr15	27154823	27154839	+	1.11	AGGATGATGGGGCTTCA
COT1_HUMAN.H11MO.0.C		chr11	17208881	17208897	+	1.09	GAGAAGGGGGTCCACAC
COT1_HUMAN.H11MO.0.C		chr10	106341228	106341244	-	1.09	AGGGGAAGGAGAGAGGC
COT1_HUMAN.H11MO.0.C		chr1	117823530	117823546	+	1.08	AGGGGCAGTGGAGAGAA
COT1_HUMAN.H11MO.0.C		chr2	224460385	224460401	+	1.08	ATGGAAACATGTAAGAG
COT1_HUMAN.H11MO.0.C		chr10	69129206	69129222	-	1.05	GTGTGGGAGGAGCAATC
COT1_HUMAN.H11MO.0.C		chr4	76722878	76722894	+	1.05	GATGGAGAGGTTGATGG
COT1_HUMAN.H11MO.0.C		chr8	130232367	130232383	+	1.05	AAAGGGAGAGGGACCAC
COT1_HUMAN.H11MO.0.C		chr8	68490838	68490854	-	1.00	AGGGTGCTATGGGACAG
COT1_HUMAN.H11MO.0.C		chr10	99429703	99429719	-	1.00	CAGAGCATGGGCCTCAG
COT1_HUMAN.H11MO.0.C		chr18	23958420	23958436	-	0.99	GGTGGGAGGGATGGGGT
COT1_HUMAN.H11MO.0.C		chr8	85206874	85206890	-	0.99	TACATAGAAAGTCAGAT
COT1_HUMAN.H11MO.0.C		chr11	9594828	9594844	+	0.99	GCGGTGTCAGTACAGGG
COT1_HUMAN.H11MO.0.C		chr1	198141387	198141403	-	0.98	AGTGAGCCAGAGCAGGT
COT1_HUMAN.H11MO.0.C		chr7	42886356	42886372	-	0.97	ATCCACAAGGGGGAAGA
COT1_HUMAN.H11MO.0.C		chr17	31526451	31526467	+	0.96	CTGGTGGTGGGGCTGAA
COT1_HUMAN.H11MO.0.C		chr9	111314242	111314258	-	0.95	GAAACAGAGGGGTAAAT
COT1_HUMAN.H11MO.0.C		chr11	9594834	9594850	+	0.93	TCAGTACAGGGGAAACA
COT1_HUMAN.H11MO.0.C		chr5	115437073	115437089	+	0.92	AGTTTTAAGGGTCTTGT
COT1_HUMAN.H11MO.0.C		chr20	44856158	44856174	+	0.91	AGGAGTGGGGAGAAAAG
COT1_HUMAN.H11MO.0.C		chr14	35314750	35314766	+	0.91	TTAGTTTAAGGCCAATA
COT1_HUMAN.H11MO.0.C		chr4	22479216	22479232	+	0.87	ACTTTGGGAGGCCGAGG
COT1_HUMAN.H11MO.0.C		chr10	15204945	15204961	-	0.85	AAAACAAAGGGTCTCAA
COT1_HUMAN.H11MO.0.C		chr8	31153600	31153616	+	0.84	CATGTAAAATGTAATCC
COT1_HUMAN.H11MO.0.C		chr15	79552835	79552851	+	0.81	GAGCAAGAGAGTGAGGC
COT1_HUMAN.H11MO.0.C		chr11	71830447	71830463	+	0.81	TAAGTGAGGGAGAAACC
COT1_HUMAN.H11MO.0.C		chr2	224807323	224807339	+	0.80	GACACCAGGGGGGGATG
COT1_HUMAN.H11MO.0.C		chr12	42504245	42504261	+	0.79	GTGAGTCCTGGGCATGG
COT1_HUMAN.H11MO.0.C		chr9	127418165	127418181	-	0.79	GGCATCAGGGACAAGTC
COT1_HUMAN.H11MO.0.C		chr7	29978923	29978939	+	0.78	AAATATAGAGTTCAACG
COT1_HUMAN.H11MO.0.C		chr11	104636815	104636831	+	0.77	GAGTGCAAAGTGAAATA
COT1_HUMAN.H11MO.0.C		chr6	166576086	166576102	-	0.76	TGAGAAAGAAGCAAAGG
COT1_HUMAN.H11MO.0.C		chr10	99429715	99429731	-	0.76	CCTTGGACAGCTCAGAG
COT1_HUMAN.H11MO.0.C		chr8	144869834	144869850	+	0.76	CCCAGACAGGGCCACCA
COT1_HUMAN.H11MO.0.C		chr14	52519969	52519985	-	0.75	GGCATGAGGGTTTAATG
COT1_HUMAN.H11MO.0.C		chr11	107598739	107598755	+	0.74	GCCTGGTGGTGGCAGTA
COT1_HUMAN.H11MO.0.C		chr11	71935534	71935550	-	0.73	ACAGTCTGGTGGAAAAG
COT1_HUMAN.H11MO.0.C		chr12	42504240	42504256	+	0.73	TGGATGTGAGTCCTGGG
COT1_HUMAN.H11MO.0.C		chr7	100041550	100041566	+	0.69	GGAAGCCAGTGGCGTCT
COT1_HUMAN.H11MO.0.C		chr7	131233791	131233807	-	0.68	TTGGCAGAAGCTAAAGG
COT1_HUMAN.H11MO.0.C		chrX	135319248	135319264	-	0.68	GCTTCGCAAGGACAGAA
COT1_HUMAN.H11MO.0.C		chr2	150740806	150740822	+	0.67	GAGTGGTGGGATTAGGT
COT1_HUMAN.H11MO.0.C		chr18	43564004	43564020	-	0.66	GCCATGTGATGGCACTA
COT1_HUMAN.H11MO.0.C		chr11	16788576	16788592	-	0.66	GGGATTGCTGGGGAGGC
COT1_HUMAN.H11MO.0.C		chr3	52922218	52922234	-	0.66	GGGGAAGTGAGTCAACA
COT1_HUMAN.H11MO.0.C		chr11	104636814	104636830	+	0.62	AGAGTGCAAAGTGAAAT
COT1_HUMAN.H11MO.0.C		chr1	117823528	117823544	+	0.62	CAAGGGGCAGTGGAGAG
COT1_HUMAN.H11MO.0.C		chr5	50959059	50959075	+	0.60	GGCAGCAAAGGATACTA
COT1_HUMAN.H11MO.0.C		chr15	67085316	67085332	+	0.60	AGGACCTTGGGTGAGTC
COT1_HUMAN.H11MO.0.C		chr5	177456565	177456581	+	0.60	GGTGGGAGGAGTTGGGA
COT1_HUMAN.H11MO.0.C		chr11	103601458	103601474	+	0.59	CAATGGCCAGTGCAGGA
COT1_HUMAN.H11MO.0.C		chr6	47322634	47322650	-	0.59	GGTACGAGAAAGCAAAG
COT1_HUMAN.H11MO.0.C		chr3	113900003	113900019	+	0.58	GCTGACAGGGCTGAACG
COT1_HUMAN.H11MO.0.C		chr1	117823533	117823549	+	0.58	GGCAGTGGAGAGAATGC
COT1_HUMAN.H11MO.0.C		chr6	99467698	99467714	+	0.58	TCCACGAGATGGCACTA
COT1_HUMAN.H11MO.0.C		chr10	88932823	88932839	+	0.57	TTACTAGGAGCTCATGC
COT1_HUMAN.H11MO.0.C		chr1	94026046	94026062	+	0.56	TCCACCAGGTGGCAATA
COT1_HUMAN.H11MO.0.C		chr7	131233792	131233808	-	0.56	GTTGGCAGAAGCTAAAG
COT1_HUMAN.H11MO.0.C		chr12	49121636	49121652	+	0.55	AGGTTGTGAAGGCATTT
COT1_HUMAN.H11MO.0.C		chr3	129267572	129267588	-	0.54	GGAATGCGGGGCATGAT
COT1_HUMAN.H11MO.0.C		chr12	46446716	46446732	+	0.52	GAAAGGAGGGGAAGGAG
COT1_HUMAN.H11MO.0.C		chr1	225508578	225508594	-	0.52	TCGGCTAAGGCCCAAGA
COT1_HUMAN.H11MO.0.C		chr2	157336337	157336353	+	0.51	ACTGGCAGAGTTGATGT
COT1_HUMAN.H11MO.0.C		chr8	32546933	32546949	+	0.50	ACCGTGAGAAGGTAGTG
COT1_HUMAN.H11MO.0.C		chr10	31520608	31520624	+	0.49	TAAGGCAAGTGTTGGAG
COT1_HUMAN.H11MO.0.C		chr3	52922222	52922238	-	0.49	ATGAGGGGAAGTGAGTC
COT1_HUMAN.H11MO.0.C		chr20	35398240	35398256	+	0.46	CATAACTAAAGGCAGGA
COT1_HUMAN.H11MO.0.C		chr11	30647514	30647530	-	0.45	GCAGGGAGAGAGGGAGG
COT1_HUMAN.H11MO.0.C		chr10	93218255	93218271	-	0.45	GACGGTCAGGGGCCTTG
COT1_HUMAN.H11MO.0.C		chr11	86318384	86318400	-	0.43	GCATGAGGAAGGAAGAG
COT1_HUMAN.H11MO.0.C		chr6	44096888	44096904	+	0.43	CCCACTAGATGGCACAA
COT1_HUMAN.H11MO.0.C		chr2	56386649	56386665	+	0.43	GTGCTCAGAGAACACAT
COT1_HUMAN.H11MO.0.C		chr6	140180937	140180953	-	0.42	GGATGCTGGTGTCTAAC
COT1_HUMAN.H11MO.0.C		chr11	84780884	84780900	+	0.42	CCCACTAGATGGCAACT
COT1_HUMAN.H11MO.0.C		chr6	28239153	28239169	-	0.41	GGGATTCAGGATGATGT
COT1_HUMAN.H11MO.0.C		chr2	175090173	175090189	-	0.41	GGGGAGGGAGAATAAGG
#
ZN418_HUMAN.H11MO.0.C		chr2	232292797	232292813	+	11.75	GGCTTCCGCCCTCTGCT
ZN418_HUMAN.H11MO.0.C		chr7	140733986	140734002	+	10.80	TATTTTTGGTCACCTGC
ZN418_HUMAN.H11MO.0.C		chr11	61385236	61385252	+	10.41	TTCTTCCAGCTACTCCA
ZN418_HUMAN.H11MO.0.C		chr1	85605203	85605219	+	9.84	TGTTTTTTTCCACTGTA
ZN418_HUMAN.H11MO.0.C		chr13	78121646	78121662	-	9.48	TTCTTTAAGCTTCCTCA
ZN418_HUMAN.H11MO.0.C		chr11	122890607	122890623	+	9.21	TCCTTTTGTCCAGTGCT
ZN418_HUMAN.H11MO.0.C		chr3	29284779	29284795	+	9.16	TGTTGTCATCCTGTGCT
ZN418_HUMAN.H11MO.0.C		chr10	124741470	124741486	+	9.12	TGCTGCCAGCTCCTAAT
ZN418_HUMAN.H11MO.0.C		chr4	190112381	190112397	+	8.82	TACTTTCAGTTTGCCCC
ZN418_HUMAN.H11MO.0.C		chr2	15159878	15159894	+	8.32	GGCTTCAAGTCTCAGTT
ZN418_HUMAN.H11MO.0.C		chr14	54358800	54358816	+	8.26	TATTTGTGTCCTCTTGA
ZN418_HUMAN.H11MO.0.C		chr10	51475580	51475596	+	8.22	TATTTTTGTTTTGTTGC
ZN418_HUMAN.H11MO.0.C		chr5	165790870	165790886	+	8.17	TTCTTTCTTTCTCTTAC
ZN418_HUMAN.H11MO.0.C		chr7	131233789	131233805	+	8.12	ATCCTTTAGCTTCTGCC
ZN418_HUMAN.H11MO.0.C		chr4	41948728	41948744	+	7.98	TGTTTGTAGTTATTTCA
ZN418_HUMAN.H11MO.0.C		chr1	191221392	191221408	+	7.96	TTCCTCTGGTTGCTGAC
ZN418_HUMAN.H11MO.0.C		chr7	112383734	112383750	-	7.81	GGTTTTCACTTTCTTCT
ZN418_HUMAN.H11MO.0.C		chr3	119839373	119839389	+	7.71	TGCTTTTATTCCACATA
ZN418_HUMAN.H11MO.0.C		chr11	57784872	57784888	-	7.70	TAATTTTGTCTTCAGAG
ZN418_HUMAN.H11MO.0.C		chr11	89291590	89291606	+	7.55	TACTTTTTTCCACATAC
ZN418_HUMAN.H11MO.0.C		chr13	43938490	43938506	+	7.36	AGATTGTATTCTCTGTT
ZN418_HUMAN.H11MO.0.C		chr10	66657534	66657550	+	7.07	TTATTTCAGGCACTTCT
ZN418_HUMAN.H11MO.0.C		chr2	74155937	74155953	+	6.86	TGCTCCCACCCACACGT
ZN418_HUMAN.H11MO.0.C		chr2	241211301	241211317	+	6.59	TTCTTCCCTCCCCCTTC
ZN418_HUMAN.H11MO.0.C		chr22	34919773	34919789	-	6.43	TGCTTTTTCTTCATTTC
ZN418_HUMAN.H11MO.0.C		chr6	122492085	122492101	-	6.39	TGGTTCTAGGCTACCCT
ZN418_HUMAN.H11MO.0.C		chr3	149136102	149136118	-	6.25	AGCTTCTGTCTTTATTA
ZN418_HUMAN.H11MO.0.C		chr12	46254817	46254833	+	6.21	AGTTTCCAGATTCTGGG
ZN418_HUMAN.H11MO.0.C		chr19	55418364	55418380	-	6.02	TGCATTTAATTACTGCT
ZN418_HUMAN.H11MO.0.C		chr6	47322637	47322653	+	5.90	TGCTTTCTCGTACCTCC
ZN418_HUMAN.H11MO.0.C		chr2	74155927	74155943	+	5.87	TAACTTTGGTTGCTCCC
ZN418_HUMAN.H11MO.0.C		chr7	53296546	53296562	-	5.84	TGATTTCTTCTTTCTTG
ZN418_HUMAN.H11MO.0.C		chr9	88439686	88439702	+	5.75	TTGTTTTGTTTTCTTGG
ZN418_HUMAN.H11MO.0.C		chr3	167741163	167741179	+	5.67	TGCTTTGAGGCCCCCTT
ZN418_HUMAN.H11MO.0.C		chr1	244426689	244426705	+	5.61	TGCTTGCTTTCTCACAT
ZN418_HUMAN.H11MO.0.C		chr11	94829576	94829592	+	5.57	GGATTTTATGTTCCTTT
ZN418_HUMAN.H11MO.0.C		chr19	21089025	21089041	+	5.54	TGCCCTTAGCCATTCCA
ZN418_HUMAN.H11MO.0.C		chr12	96592815	96592831	+	5.45	TTTTTTTCTCTTCTTTT
ZN418_HUMAN.H11MO.0.C		chr10	63756261	63756277	+	5.42	TGCTTGTGTTTCAAATC
ZN418_HUMAN.H11MO.0.C		chr19	33416391	33416407	-	5.39	TGCTGCCCTCTGCTGGA
ZN418_HUMAN.H11MO.0.C		chr20	44856163	44856179	-	5.37	TTCTTCTTTTCTCCCCA
ZN418_HUMAN.H11MO.0.C		chr19	45128138	45128154	+	5.31	AGTTTCTCTCTCCCTGT
ZN418_HUMAN.H11MO.0.C		chr11	24097805	24097821	+	5.29	TTCTTTTTCCTTCTTTT
ZN418_HUMAN.H11MO.0.C		chr11	86075103	86075119	-	5.17	AGCTCCAATCCTACTTC
ZN418_HUMAN.H11MO.0.C		chr10	34466851	34466867	-	5.14	TGTTTGTATTTTAGTCT
ZN418_HUMAN.H11MO.0.C		chr10	104355483	104355499	+	5.09	TGACCTCAGCCAACTTT
ZN418_HUMAN.H11MO.0.C		chr10	63801652	63801668	+	5.08	TGTTTGTGTTTAAACAC
ZN418_HUMAN.H11MO.0.C		chr6	47322627	47322643	+	5.05	TCCTTTTCTTTGCTTTC
ZN418_HUMAN.H11MO.0.C		chr11	93646281	93646297	+	5.04	GATTTCTGGGCTCTGCT
ZN418_HUMAN.H11MO.0.C		chr5	134289724	134289740	-	5.04	TTATCATAGTCTCCTCC
ZN418_HUMAN.H11MO.0.C		chr4	72326888	72326904	-	4.89	TACTGCCATCTGCTGGA
ZN418_HUMAN.H11MO.0.C		chr20	62895543	62895559	-	4.83	TGATTTCTTCCTTCCTT
ZN418_HUMAN.H11MO.0.C		chr4	77309060	77309076	-	4.79	TGCTTTAGACCTTTATC
ZN418_HUMAN.H11MO.0.C		chr6	166576084	166576100	+	4.75	TGCCTTTGCTTCTTTCT
ZN418_HUMAN.H11MO.0.C		chr11	12090203	12090219	+	4.65	TCCTTTTAGACCACGCC
ZN418_HUMAN.H11MO.0.C		chr12	104500018	104500034	+	4.64	TCCTTCTATTTTTCCCT
ZN418_HUMAN.H11MO.0.C		chr12	76735162	76735178	-	4.61	TGTTCGGGGTCCCTGAC
ZN418_HUMAN.H11MO.0.C		chr5	148741470	148741486	+	4.61	TGTTTTTTTTCTGCAGA
ZN418_HUMAN.H11MO.0.C		chr11	71935544	71935560	+	4.51	AGACTGTGTTCTCCTCG
ZN418_HUMAN.H11MO.0.C		chr12	21453046	21453062	-	4.49	TGGTTTTGACCCTTTCT
ZN418_HUMAN.H11MO.0.C		chr11	9475363	9475379	+	4.39	GCTTTCCTGCCTCAGCC
ZN418_HUMAN.H11MO.0.C		chr20	5219493	5219509	+	4.39	AGTTTCTTTTCACCCTC
ZN418_HUMAN.H11MO.0.C		chr11	121851705	121851721	+	4.30	TTTTTGCAGTCTACTAG
ZN418_HUMAN.H11MO.0.C		chr7	26198584	26198600	-	4.21	TGCCTGTCGCTTGCCAC
ZN418_HUMAN.H11MO.0.C		chr20	62895539	62895555	-	4.14	TTCTTCCTTCCTTTGTT
ZN418_HUMAN.H11MO.0.C		chr4	65155881	65155897	-	4.05	GTCTTCCAGCTGATACT
ZN418_HUMAN.H11MO.0.C		chr10	3530781	3530797	+	4.04	TGCTATTATCTGCTATT
ZN418_HUMAN.H11MO.0.C		chr12	96592813	96592829	+	4.01	TGTTTTTTTCTCTTCTT
ZN418_HUMAN.H11MO.0.C		chr1	235910760	235910776	-	3.98	GGATTTTTTCCTGATGA
ZN418_HUMAN.H11MO.0.C		chr20	44856160	44856176	-	3.96	TTCTTTTCTCCCCACTC
ZN418_HUMAN.H11MO.0.C		chr12	1023619	1023635	+	3.94	TATTTTAAGCTGGTGGA
ZN418_HUMAN.H11MO.0.C		chr1	198141390	198141406	+	3.89	TGCTCTGGCTCACTTTT
ZN418_HUMAN.H11MO.0.C		chr1	179473068	179473084	+	3.86	TGTTTCTCTGTTTTTCT
ZN418_HUMAN.H11MO.0.C		chr10	88886484	88886500	-	3.84	TTCTTTCATCTTTAATC
ZN418_HUMAN.H11MO.0.C		chr15	81279198	81279214	+	3.77	AGTCTCCATCTAGTTAG
ZN418_HUMAN.H11MO.0.C		chr17	7822885	7822901	-	3.74	AGCTGGCGCCCTCTGCT
ZN418_HUMAN.H11MO.0.C		chr20	35398237	35398253	-	3.71	TGCCTTTAGTTATGTGG
ZN418_HUMAN.H11MO.0.C		chr19	47157788	47157804	+	3.70	GGATTCCAACCCCAAGC
ZN418_HUMAN.H11MO.0.C		chr1	198316649	198316665	+	3.64	TCTGTCTATCTTCCGCT
ZN418_HUMAN.H11MO.0.C		chr11	5574528	5574544	-	3.63	TGACTCATTTTTCTGGG
ZN418_HUMAN.H11MO.0.C		chr5	147531141	147531157	+	3.54	TCATCTCAGCTCCTCCA
ZN418_HUMAN.H11MO.0.C		chr1	117823533	117823549	-	3.44	GCATTCTCTCCACTGCC
ZN418_HUMAN.H11MO.0.C		chr11	118559978	118559994	-	3.44	TCTCTTTAGCCAGATGT
ZN418_HUMAN.H11MO.0.C		chr5	169887374	169887390	-	3.41	AGATTTCAGGTGATTTT
ZN418_HUMAN.H11MO.0.C		chr7	26198580	26198596	-	3.38	TGTCGCTTGCCACATGG
ZN418_HUMAN.H11MO.0.C		chr10	106341231	106341247	+	3.38	TCTCTCCTTCCCCTTGC
ZN418_HUMAN.H11MO.0.C		chr7	131233796	131233812	+	3.37	AGCTTCTGCCAACTGAG
ZN418_HUMAN.H11MO.0.C		chr1	117128771	117128787	-	3.33	TGTTTCCACTAGATGGC
ZN418_HUMAN.H11MO.0.C		chr15	81279202	81279218	+	3.25	TCCATCTAGTTAGTTCA
ZN418_HUMAN.H11MO.0.C		chr5	102775243	102775259	+	3.25	TTCTTTGGTCTGCAGTG
ZN418_HUMAN.H11MO.0.C		chr17	16817644	16817660	-	3.23	TGTTTTTGTGATCAGGG
ZN418_HUMAN.H11MO.0.C		chr5	49602046	49602062	-	3.22	CCATTCCATTCTATTCC
ZN418_HUMAN.H11MO.0.C		chr1	213075312	213075328	+	3.20	TCCTTTAATTCCTTGGC
ZN418_HUMAN.H11MO.0.C		chr11	86318384	86318400	+	3.17	CTCTTCCTTCCTCATGC
ZN418_HUMAN.H11MO.0.C		chr10	95962046	95962062	-	3.13	AGCTTCTGGATGTCTTC
ZN418_HUMAN.H11MO.0.C		chr7	53296542	53296558	-	3.11	TTCTTCTTTCTTGATTA
ZN418_HUMAN.H11MO.0.C		chr3	159828661	159828677	+	3.05	TGTTCTCTTCCCCAGTA
ZN418_HUMAN.H11MO.0.C		chr5	41214064	41214080	-	3.00	TACTTCAATCTAAAGTT
ZN418_HUMAN.H11MO.0.C		chr1	39846547	39846563	+	3.00	TTCAGTTATCTACTGCC
ZN418_HUMAN.H11MO.0.C		chr10	63756267	63756283	+	3.00	TGTTTCAAATCAAAGAC
ZN418_HUMAN.H11MO.0.C		chr4	71026278	71026294	+	2.99	TGTTATTAGTCAGATCT
ZN418_HUMAN.H11MO.0.C		chr7	42886348	42886364	+	2.99	GGAATCAGTCTTCCCCC
ZN418_HUMAN.H11MO.0.C		chrX	12901636	12901652	-	2.96	TATCTCGGGCTTCCTGA
ZN418_HUMAN.H11MO.0.C		chr12	71747170	71747186	+	2.94	TCTCTGTGGCCAGTGAC
ZN418_HUMAN.H11MO.0.C		chr10	30080276	30080292	-	2.94	TGTTGCTGTTTGAAGAT
ZN418_HUMAN.H11MO.0.C		chr17	31526455	31526471	-	2.92	GGAATTCAGCCCCACCA
ZN418_HUMAN.H11MO.0.C		chr12	113076684	113076700	-	2.91	TTCCTTCATTCAATGAT
ZN418_HUMAN.H11MO.0.C		chr3	125633231	125633247	+	2.90	TGACTCCTGACCCTGCT
ZN418_HUMAN.H11MO.0.C		chr11	94947875	94947891	+	2.90	TGCCTTCCTCCTGCATG
ZN418_HUMAN.H11MO.0.C		chr8	125121276	125121292	+	2.90	AGATTTTACTCCAAGAC
ZN418_HUMAN.H11MO.0.C		chr20	52026966	52026982	+	2.85	TTCTTTTATTCATCCTT
ZN418_HUMAN.H11MO.0.C		chr5	49602051	49602067	-	2.76	TCGTTCCATTCCATTCT
ZN418_HUMAN.H11MO.0.C		chr10	42080009	42080025	-	2.71	TGTTCATTGACTCTTCC
ZN418_HUMAN.H11MO.0.C		chr22	34919768	34919784	-	2.70	TTTCTTCATTTCATGCC
ZN418_HUMAN.H11MO.0.C		chr18	58396963	58396979	-	2.68	AGCCTGTAGCTATTAGC
ZN418_HUMAN.H11MO.0.C		chr11	110376885	110376901	+	2.64	GGGCTCCATCTACTGGA
ZN418_HUMAN.H11MO.0.C		chr11	84780884	84780900	-	2.64	AGTTGCCATCTAGTGGG
ZN418_HUMAN.H11MO.0.C		chr7	32922054	32922070	-	2.63	TGATGCCAGGTCCACTC
ZN418_HUMAN.H11MO.0.C		chr8	42203701	42203717	+	2.61	TGCCTGTAATCCCAGCA
ZN418_HUMAN.H11MO.0.C		chr4	163706714	163706730	+	2.60	TATTTCTTGTTTTCTGG
ZN418_HUMAN.H11MO.0.C		chr12	122290139	122290155	-	2.59	TGACTATAACTACTTAG
ZN418_HUMAN.H11MO.0.C		chr11	23334055	23334071	+	2.59	TGGTTCATGCCTATAGA
ZN418_HUMAN.H11MO.0.C		chr4	17631830	17631846	-	2.57	TGTTTCTATGTAAAATG
ZN418_HUMAN.H11MO.0.C		chr11	129507554	129507570	-	2.49	TTCTGTTTTTCACTTTC
ZN418_HUMAN.H11MO.0.C		chr11	89291584	89291600	+	2.48	TTCTTATACTTTTTTCC
ZN418_HUMAN.H11MO.0.C		chr10	94346825	94346841	-	2.46	GGCATGTGTTCTCTCTT
ZN418_HUMAN.H11MO.0.C		chr12	46446719	46446735	-	2.43	TCCCTCCTTCCCCTCCT
ZN418_HUMAN.H11MO.0.C		chr5	140312589	140312605	-	2.32	AGATTTCAACCCAACCC
ZN418_HUMAN.H11MO.0.C		chr1	198316645	198316661	+	2.25	TTGTTCTGTCTATCTTC
ZN418_HUMAN.H11MO.0.C		chr1	94026038	94026054	+	2.24	TGGGTTTGTCCACCAGG
ZN418_HUMAN.H11MO.0.C		chr5	165790874	165790890	+	2.24	TTCTTTCTCTTACCTCG
ZN418_HUMAN.H11MO.0.C		chr10	106341227	106341243	+	2.18	AGCCTCTCTCCTTCCCC
ZN418_HUMAN.H11MO.0.C		chr2	56386652	56386668	-	2.15	AGTATGTGTTCTCTGAG
ZN418_HUMAN.H11MO.0.C		chr17	69957125	69957141	-	2.14	TACTTTTATGTCTCTCT
ZN418_HUMAN.H11MO.0.C		chr8	134720655	134720671	-	2.13	TGCTTTCTGCAAGGTGC
ZN418_HUMAN.H11MO.0.C		chr4	72326892	72326908	-	2.10	TGCATACTGCCATCTGC
ZN418_HUMAN.H11MO.0.C		chr1	21255399	21255415	-	2.10	AGGGCTCAGCCTCTGCC
ZN418_HUMAN.H11MO.0.C		chr20	31075551	31075567	-	2.10	CCATTCCATCCAATTTC
ZN418_HUMAN.H11MO.0.C		chr12	50161351	50161367	-	2.09	TGGTCTTACTTTCTCTT
ZN418_HUMAN.H11MO.0.C		chr6	140180934	140180950	-	2.09	TGCTGGTGTCTAACAGA
ZN418_HUMAN.H11MO.0.C		chr15	59415962	59415978	-	2.07	GGATTGTACCTGGCTGT
ZN418_HUMAN.H11MO.0.C		chr11	86318381	86318397	+	2.06	TACCTCTTCCTTCCTCA
ZN418_HUMAN.H11MO.0.C		chr9	62868053	62868069	+	2.02	TGACTCCAATTAAAGGC
ZN418_HUMAN.H11MO.0.C		chr18	70132528	70132544	-	2.01	TGTTTAGAGTTATTGGG
ZN418_HUMAN.H11MO.0.C		chr1	174654888	174654904	+	2.00	TGTTGATACTCTCCTTT
ZN418_HUMAN.H11MO.0.C		chr22	34919777	34919793	-	1.99	TTATTGCTTTTTCTTCA
ZN418_HUMAN.H11MO.0.C		chr11	94236589	94236605	+	1.97	TTGATGTAGTTTCTTCC
ZN418_HUMAN.H11MO.0.C		chr5	109097760	109097776	+	1.97	ATATTCTGCCTCCTGGG
ZN418_HUMAN.H11MO.0.C		chr10	34466846	34466862	-	1.96	GTATTTTAGTCTGAGAG
ZN418_HUMAN.H11MO.0.C		chr5	165790878	165790894	+	1.96	TTCTCTTACCTCGTTGG
ZN418_HUMAN.H11MO.0.C		chr11	71830448	71830464	-	1.95	TGGTTTCTCCCTCACTT
ZN418_HUMAN.H11MO.0.C		chr5	146668455	146668471	+	1.93	TGCTATGAGCCCTTTTC
ZN418_HUMAN.H11MO.0.C		chr1	202351060	202351076	-	1.93	AATTTTTAGCTGAATTT
ZN418_HUMAN.H11MO.0.C		chr4	49643589	49643605	-	1.93	GCATTGCATTTCCTTCC
ZN418_HUMAN.H11MO.0.C		chr20	52026970	52026986	+	1.89	TTTATTCATCCTTTTGT
ZN418_HUMAN.H11MO.0.C		chr20	14828253	14828269	+	1.87	TGGTTCTGAGCTATTTT
ZN418_HUMAN.H11MO.0.C		chr1	157489553	157489569	-	1.86	TGACCACAGCCACTAAG
ZN418_HUMAN.H11MO.0.C		chr10	15589228	15589244	+	1.83	TATTTCCTATTTCCTGC
ZN418_HUMAN.H11MO.0.C		chr20	5219491	5219507	+	1.81	TGAGTTTCTTTTCACCC
ZN418_HUMAN.H11MO.0.C		chr10	93218251	93218267	+	1.78	TCCTCAAGGCCCCTGAC
ZN418_HUMAN.H11MO.0.C		chr4	169024928	169024944	+	1.78	TATTTGCAGCATCTATC
ZN418_HUMAN.H11MO.0.C		chr10	109676021	109676037	+	1.76	AGTTCTTGATCTCTGTG
ZN418_HUMAN.H11MO.0.C		chr11	71830454	71830470	-	1.75	AGAAGTTGGTTTCTCCC
ZN418_HUMAN.H11MO.0.C		chr11	111216703	111216719	+	1.73	TTGTTAGATCCTCTTGC
ZN418_HUMAN.H11MO.0.C		chr1	235843585	235843601	-	1.72	TTTTTCTTCCTTCAGAT
ZN418_HUMAN.H11MO.0.C		chr6	85363695	85363711	+	1.71	TGTTTTTTGTGTCAGGA
ZN418_HUMAN.H11MO.0.C		chr12	50161349	50161365	-	1.69	GTCTTACTTTCTCTTCC
ZN418_HUMAN.H11MO.0.C		chr10	5294255	5294271	+	1.67	TGCTCTCAGCAGCGCCT
ZN418_HUMAN.H11MO.0.C		chr1	173330541	173330557	+	1.66	TGTTGCCAACTTGCTTA
ZN418_HUMAN.H11MO.0.C		chr11	103601468	103601484	-	1.66	ATCTTTTCTCTCCTGCA
ZN418_HUMAN.H11MO.0.C		chr12	96592817	96592833	+	1.66	TTTTTCTCTTCTTTTCA
ZN418_HUMAN.H11MO.0.C		chr11	103601471	103601487	-	1.64	GGAATCTTTTCTCTCCT
ZN418_HUMAN.H11MO.0.C		chr13	43938496	43938512	+	1.62	TATTCTCTGTTTCTGAG
ZN418_HUMAN.H11MO.0.C		chr11	120519237	120519253	+	1.60	TATCTTAATCTTCCTAA
ZN418_HUMAN.H11MO.0.C		chr10	7785906	7785922	-	1.59	TGCTCTGAGTTATTAGG
ZN418_HUMAN.H11MO.0.C		chr4	49657563	49657579	-	1.57	CCATTCCATTCCATTCC
ZN418_HUMAN.H11MO.0.C		chr4	49657568	49657584	-	1.57	CCATTCCATTCCATTCC
ZN418_HUMAN.H11MO.0.C		chr16	23110108	23110124	-	1.55	AGTTTCCCTTTTGTTAA
ZN418_HUMAN.H11MO.0.C		chr3	136704925	136704941	-	1.52	TGTTTGCACACAATTTC
ZN418_HUMAN.H11MO.0.C		chr5	49661726	49661742	-	1.51	GGATTCAACCCGAATGT
ZN418_HUMAN.H11MO.0.C		chr9	76772969	76772985	-	1.50	TACATTTTTCCTGTTGA
ZN418_HUMAN.H11MO.0.C		chr18	10227513	10227529	-	1.50	TTTTTCTGTTTTAAATT
ZN418_HUMAN.H11MO.0.C		chr1	62526945	62526961	+	1.46	TCTTTTCAGCGTATTGG
ZN418_HUMAN.H11MO.0.C		chr5	91346437	91346453	-	1.46	AGCTTCAATGCCCTATG
ZN418_HUMAN.H11MO.0.C		chr10	35105801	35105817	-	1.44	TGCCTCTTTCAGGAGCC
ZN418_HUMAN.H11MO.0.C		chr17	32468527	32468543	+	1.43	ATATTCTAGTTTGAGAT
ZN418_HUMAN.H11MO.0.C		chr10	99429713	99429729	+	1.43	TGCTCTGAGCTGTCCAA
ZN418_HUMAN.H11MO.0.C		chr10	29939477	29939493	-	1.38	TCATTTTATCTATTCTA
ZN418_HUMAN.H11MO.0.C		chr5	50959065	50959081	-	1.35	TTCTTATAGTATCCTTT
ZN418_HUMAN.H11MO.0.C		chr15	79552836	79552852	-	1.34	TGCCTCACTCTCTTGCT
ZN418_HUMAN.H11MO.0.C		chr5	87210942	87210958	-	1.32	TTAGTTTAGTCCATGTC
ZN418_HUMAN.H11MO.0.C		chr3	52922221	52922237	+	1.31	TGACTCACTTCCCCTCA
ZN418_HUMAN.H11MO.0.C		chr20	23868192	23868208	+	1.30	TTCCTCAAGGTTCATTC
ZN418_HUMAN.H11MO.0.C		chr16	86828551	86828567	-	1.29	TGTTCCGTGTCATCTCC
ZN418_HUMAN.H11MO.0.C		chr2	120270306	120270322	-	1.29	TCCTGTTATTTTTTTCA
ZN418_HUMAN.H11MO.0.C		chr8	119730804	119730820	-	1.23	TACTTTTAGTTGTGTTT
ZN418_HUMAN.H11MO.0.C		chr6	107457047	107457063	+	1.23	ACATTCCAGCTAATCAT
ZN418_HUMAN.H11MO.0.C		chr20	44856159	44856175	-	1.22	TCTTTTCTCCCCACTCC
ZN418_HUMAN.H11MO.0.C		chr4	149914677	149914693	-	1.20	GGTTCTTGCTCTCTAAG
ZN418_HUMAN.H11MO.0.C		chr4	141307332	141307348	-	1.18	TGCCCTCTTCTGCCCAG
ZN418_HUMAN.H11MO.0.C		chr11	67187025	67187041	-	1.16	TGCTCCTTTACAGCTCT
ZN418_HUMAN.H11MO.0.C		chr7	30938932	30938948	-	1.16	TACTGGTGCCCCCTGGT
ZN418_HUMAN.H11MO.0.C		chr7	105065932	105065948	+	1.14	TGCCTCAAACTGGTCCA
ZN418_HUMAN.H11MO.0.C		chr4	40316094	40316110	-	1.13	TTTCTCCATCTGGTGAA
ZN418_HUMAN.H11MO.0.C		chr20	44856167	44856183	-	1.12	TTTTTTCTTCTTTTCTC
ZN418_HUMAN.H11MO.0.C		chr20	44856165	44856181	-	1.12	TTTTCTTCTTTTCTCCC
ZN418_HUMAN.H11MO.0.C		chr3	9441331	9441347	-	1.11	TGATTAAGACTTCAGTG
ZN418_HUMAN.H11MO.0.C		chr13	111275216	111275232	-	1.11	TATTTTCATTCTGGTTT
ZN418_HUMAN.H11MO.0.C		chr2	241211302	241211318	+	1.11	TCTTCCCTCCCCCTTCC
ZN418_HUMAN.H11MO.0.C		chr17	62743016	62743032	+	1.10	TGGACTTATTCTGTGCT
ZN418_HUMAN.H11MO.0.C		chr11	79925072	79925088	-	1.07	TGATGGCATTTCCTATT
ZN418_HUMAN.H11MO.0.C		chr11	95951850	95951866	-	1.05	TAAGTTCATCCTTTCCC
ZN418_HUMAN.H11MO.0.C		chr1	244426693	244426709	+	1.01	TGCTTTCTCACATCTCC
ZN418_HUMAN.H11MO.0.C		chr11	8660452	8660468	-	1.00	GGTTTTCTGACCCCTGT
ZN418_HUMAN.H11MO.0.C		chr19	43594835	43594851	-	0.99	CGCCTCCGGGCGGCGCT
ZN418_HUMAN.H11MO.0.C		chr16	86828540	86828556	-	0.99	ATCTCCTTGTTTCCTCT
ZN418_HUMAN.H11MO.0.C		chr11	44829800	44829816	-	0.95	TGACTCTTATTCATTGC
ZN418_HUMAN.H11MO.0.C		chr11	94236596	94236612	+	0.95	AGTTTCTTCCTAGTCTC
ZN418_HUMAN.H11MO.0.C		chr11	77776956	77776972	-	0.93	TTTTTCTATTTGTAGTT
ZN418_HUMAN.H11MO.0.C		chr1	23100403	23100419	+	0.93	AGCCCTGTGCCACTTGC
ZN418_HUMAN.H11MO.0.C		chr11	113523294	113523310	-	0.92	TTATTCTGTCTCAGTGA
ZN418_HUMAN.H11MO.0.C		chrY	10657318	10657334	+	0.91	CCATTCCATTCCATTGC
ZN418_HUMAN.H11MO.0.C		chr21	9005895	9005911	-	0.91	TTTTTGTGGTATCTTAA
ZN418_HUMAN.H11MO.0.C		chr10	69129205	69129221	+	0.87	TGATTGCTCCTCCCACA
ZN418_HUMAN.H11MO.0.C		chr18	9449034	9449050	-	0.86	TGGCTTCTGTTTGTTAA
ZN418_HUMAN.H11MO.0.C		chr1	244426697	244426713	+	0.84	TTCTCACATCTCCCTGA
ZN418_HUMAN.H11MO.0.C		chr4	49643585	49643601	-	0.84	TGCATTTCCTTCCATTC
ZN418_HUMAN.H11MO.0.C		chr5	175799619	175799635	+	0.83	GTCCTCCCTCCTCAGCC
ZN418_HUMAN.H11MO.0.C		chr11	67389536	67389552	-	0.82	TGTTTGCACACTCCAGT
ZN418_HUMAN.H11MO.0.C		chr2	74155933	74155949	+	0.82	TGGTTGCTCCCACCCAC
ZN418_HUMAN.H11MO.0.C		chr11	8660451	8660467	-	0.81	GTTTTCTGACCCCTGTT
ZN418_HUMAN.H11MO.0.C		chr11	14790088	14790104	+	0.81	GGATCATAGCTATTTGT
ZN418_HUMAN.H11MO.0.C		chr11	47353449	47353465	+	0.80	AGTTCCGGGCTGCAGTG
ZN418_HUMAN.H11MO.0.C		chr9	77821534	77821550	+	0.80	TGCTTGATGCAGCATGG
ZN418_HUMAN.H11MO.0.C		chr17	69957131	69957147	-	0.78	TATTTTTACTTTTATGT
ZN418_HUMAN.H11MO.0.C		chr6	47322631	47322647	+	0.76	TTTCTTTGCTTTCTCGT
ZN418_HUMAN.H11MO.0.C		chr10	51475586	51475602	+	0.74	TGTTTTGTTGCTGTTGA
ZN418_HUMAN.H11MO.0.C		chr3	138004663	138004679	+	0.72	TTTATTTAGTTAATGTT
ZN418_HUMAN.H11MO.0.C		chr5	165790871	165790887	+	0.72	TCTTTCTTTCTCTTACC
ZN418_HUMAN.H11MO.0.C		chr6	154433017	154433033	-	0.72	TCCTTTTGACATACGCC
ZN418_HUMAN.H11MO.0.C		chr19	33416388	33416404	-	0.69	TGCCCTCTGCTGGAGAG
ZN418_HUMAN.H11MO.0.C		chr2	241211305	241211321	+	0.66	TCCCTCCCCCTTCCTCT
ZN418_HUMAN.H11MO.0.C		chr1	179473063	179473079	+	0.64	TTTTTTGTTTCTCTGTT
ZN418_HUMAN.H11MO.0.C		chr10	6135825	6135841	+	0.64	TGAGCCCATTTACCCCT
ZN418_HUMAN.H11MO.0.C		chr11	16568690	16568706	-	0.63	GGTTCTCAGATACTTTT
ZN418_HUMAN.H11MO.0.C		chr20	52026978	52026994	+	0.63	TCCTTTTGTTTTTAAGA
ZN418_HUMAN.H11MO.0.C		chr5	138760952	138760968	-	0.61	AGCATGTGGCCTTCCAG
ZN418_HUMAN.H11MO.0.C		chr4	21204755	21204771	-	0.61	TGTATGTTTCCCTTTCT
ZN418_HUMAN.H11MO.0.C		chr7	137837891	137837907	-	0.59	TGTCTGAAGTTACACAG
ZN418_HUMAN.H11MO.0.C		chr2	232292790	232292806	+	0.59	TTTTGAAGGCTTCCGCC
ZN418_HUMAN.H11MO.0.C		chr11	71927654	71927670	-	0.58	CCCTCTCATCCTCTCCA
ZN418_HUMAN.H11MO.0.C		chr3	58217364	58217380	-	0.58	TGCTCATTGCCAGACAG
ZN418_HUMAN.H11MO.0.C		chr1	231682840	231682856	+	0.57	TATCCTTTTCCTGTTCC
ZN418_HUMAN.H11MO.0.C		chr14	52519968	52519984	+	0.55	TCATTAAACCCTCATGC
ZN418_HUMAN.H11MO.0.C		chr3	120884689	120884705	-	0.55	TACTTTTGTTCCTGGGT
ZN418_HUMAN.H11MO.0.C		chr7	55250378	55250394	+	0.55	AGCTTCAGCACACAGCC
ZN418_HUMAN.H11MO.0.C		chr8	85203761	85203777	-	0.53	TGTTGATAGGCACACAC
ZN418_HUMAN.H11MO.0.C		chr7	104231585	104231601	+	0.53	TGCAGCTACTCGGCTCT
ZN418_HUMAN.H11MO.0.C		chr6	47322630	47322646	+	0.53	TTTTCTTTGCTTTCTCG
ZN418_HUMAN.H11MO.0.C		chr12	133161825	133161841	-	0.51	CATTTTTGGTTCCTCTT
ZN418_HUMAN.H11MO.0.C		chr10	103916407	103916423	-	0.50	GGTCTGTGTTTTCCCTT
ZN418_HUMAN.H11MO.0.C		chr17	28594116	28594132	-	0.50	AGTTTTCTTCTAATATT
ZN418_HUMAN.H11MO.0.C		chr14	92511646	92511662	+	0.50	TGACTCATTCCCATCCA
ZN418_HUMAN.H11MO.0.C		chr11	77776950	77776966	-	0.49	TATTTGTAGTTCAAGAA
ZN418_HUMAN.H11MO.0.C		chr1	174654875	174654891	+	0.48	TTTTTAGAGCTTATGTT
ZN418_HUMAN.H11MO.0.C		chr11	10000996	10001012	-	0.45	TATCCCTATTCTCCCGG
ZN418_HUMAN.H11MO.0.C		chr1	235843582	235843598	-	0.45	TTCTTCCTTCAGATGGC
ZN418_HUMAN.H11MO.0.C		chr3	167741164	167741180	+	0.44	GCTTTGAGGCCCCCTTC
ZN418_HUMAN.H11MO.0.C		chr6	47322624	47322640	+	0.42	TCCTCCTTTTCTTTGCT
ZN418_HUMAN.H11MO.0.C		chr4	71126090	71126106	-	0.42	TATTTTCAGCTATAAAA
ZN418_HUMAN.H11MO.0.C		chr18	58396962	58396978	+	0.40	AGCTAATAGCTACAGGC
ZN418_HUMAN.H11MO.0.C		chr5	80091889	80091905	-	0.39	TGCTGCCCCCTAGTGGA
ZN418_HUMAN.H11MO.0.C		chr17	28763850	28763866	+	0.36	TTTATCCAGTCATTGGG
ZN418_HUMAN.H11MO.0.C		chr20	44856155	44856171	-	0.36	TTCTCCCCACTCCTTCC
ZN418_HUMAN.H11MO.0.C		chr6	6788573	6788589	-	0.36	GACTGCCTGCTACTGTC
ZN418_HUMAN.H11MO.0.C		chr4	20593264	20593280	-	0.33	TAATTCCACCTCACAGG
ZN418_HUMAN.H11MO.0.C		chr20	44856166	44856182	-	0.31	TTTTTCTTCTTTTCTCC
ZN418_HUMAN.H11MO.0.C		chr14	35314752	35314768	+	0.29	AGTTTAAGGCCAATACA
ZN418_HUMAN.H11MO.0.C		chr18	78116182	78116198	+	0.24	TTCTTCTAAATACTTTT
ZN418_HUMAN.H11MO.0.C		chr10	63756268	63756284	-	0.23	TGTCTTTGATTTGAAAC
ZN418_HUMAN.H11MO.0.C		chr14	64891973	64891989	+	0.22	CAACTCTGCCCTCTGCT
ZN418_HUMAN.H11MO.0.C		chr12	120131154	120131170	+	0.21	TGCCTATGGGATATGGC
#
FOSB_HUMAN.H11MO.0.A		chr1	149939229	149939237	+	13.98	ATGAGTCAC
FOSB_HUMAN.H11MO.0.A		chr14	100408649	100408657	-	13.98	ATGAGTCAC
FOSB_HUMAN.H11MO.0.A		chr1	149939217	149939225	-	13.94	GTGAGTCAC
FOSB_HUMAN.H11MO.0.A		chr14	99391852	99391860	+	13.94	GTGAGTCAC
FOSB_HUMAN.H11MO.0.A		chr10	96073975	96073983	-	13.67	ATGAGTCAT
FOSB_HUMAN.H11MO.0.A		chr14	92511645	92511653	-	13.67	ATGAGTCAT
FOSB_HUMAN.H11MO.0.A		chr5	147531136	147531144	+	13.63	GTGAGTCAT
FOSB_HUMAN.H11MO.0.A		chr10	89466900	89466908	+	13.63	GTGAGTCAT
FOSB_HUMAN.H11MO.0.A		chr11	47236633	47236641	+	13.46	ATGAGTCAG
FOSB_HUMAN.H11MO.0.A		chr1	55893318	55893326	-	13.44	CTGAGTCAC
FOSB_HUMAN.H11MO.0.A		chr3	119148994	119149002	+	13.42	GTGAGTCAG
FOSB_HUMAN.H11MO.0.A		chr2	218229510	218229518	-	13.13	CTGAGTCAT
FOSB_HUMAN.H11MO.0.A		chr10	60448402	60448410	-	12.92	CTGAGTCAG
FOSB_HUMAN.H11MO.0.A		chr3	52922220	52922228	-	11.28	GTGAGTCAA
FOSB_HUMAN.H11MO.0.A		chr4	158598613	158598621	-	11.28	GTGAGTCAA
FOSB_HUMAN.H11MO.0.A		chr10	96073968	96073976	+	11.24	ATGAATCAT
FOSB_HUMAN.H11MO.0.A		chr12	113076680	113076688	+	11.24	ATGAATCAT
FOSB_HUMAN.H11MO.0.A		chr3	58414764	58414772	-	10.78	CTGAGTCAA
FOSB_HUMAN.H11MO.0.A		chr8	133139750	133139758	+	10.78	CTGAGTCAA
FOSB_HUMAN.H11MO.0.A		chr11	9475369	9475377	-	10.39	CTGAGGCAG
FOSB_HUMAN.H11MO.0.A		chr11	71461671	71461679	-	10.39	CTGAGGCAG
FOSB_HUMAN.H11MO.0.A		chr17	51169171	51169179	-	9.59	GTGAGCCAC
FOSB_HUMAN.H11MO.0.A		chr2	51516890	51516898	-	9.53	CTGTGTCAT
FOSB_HUMAN.H11MO.0.A		chr11	72872557	72872565	-	9.13	GTTAGTCAT
FOSB_HUMAN.H11MO.0.A		chr1	198141394	198141402	-	9.07	GTGAGCCAG
FOSB_HUMAN.H11MO.0.A		chr4	71026282	71026290	+	8.96	ATTAGTCAG
FOSB_HUMAN.H11MO.0.A		chr4	109029671	109029679	+	8.91	TTGAGGCAT
FOSB_HUMAN.H11MO.0.A		chr5	40485116	40485124	-	8.89	ATGAATCAA
FOSB_HUMAN.H11MO.0.A		chr6	146993116	146993124	-	8.85	GTGAATCAA
FOSB_HUMAN.H11MO.0.A		chr10	6135815	6135823	+	8.78	CTGAGCCAT
FOSB_HUMAN.H11MO.0.A		chr15	79552845	79552853	+	8.75	GTGAGGCAA
FOSB_HUMAN.H11MO.0.A		chr1	173330554	173330562	+	8.63	CTTAGTCAT
FOSB_HUMAN.H11MO.0.A		chr10	3530771	3530779	+	8.63	CTTAGTCAT
FOSB_HUMAN.H11MO.0.A		chr1	149939213	149939221	+	8.43	CTGAGTGAC
FOSB_HUMAN.H11MO.0.A		chr6	2932343	2932351	-	8.39	GTGAGACAC
FOSB_HUMAN.H11MO.0.A		chr21	10577866	10577874	-	8.29	ATGGGTCAG
FOSB_HUMAN.H11MO.0.A		chr20	43409462	43409470	+	8.25	CTGAGGCAA
FOSB_HUMAN.H11MO.0.A		chr4	72326908	72326916	-	8.17	CTGAAGCAT
FOSB_HUMAN.H11MO.0.A		chr15	64465021	64465029	-	8.12	CTGAGTGAT
FOSB_HUMAN.H11MO.0.A		chr5	137002043	137002051	+	7.92	ATGCGTCAT
FOSB_HUMAN.H11MO.0.A		chr20	35398234	35398242	-	7.85	ATGTGGCAC
FOSB_HUMAN.H11MO.0.A		chrX	27449543	27449551	-	7.84	TTGTGTCAT
FOSB_HUMAN.H11MO.0.A		chr6	85363701	85363709	+	7.63	TTGTGTCAG
FOSB_HUMAN.H11MO.0.A		chr13	112566422	112566430	-	7.60	GTCAGTCAT
FOSB_HUMAN.H11MO.0.A		chr18	9449050	9449058	-	7.58	CTGAGACAT
FOSB_HUMAN.H11MO.0.A		chr12	42504245	42504253	+	7.51	GTGAGTCCT
FOSB_HUMAN.H11MO.0.A		chr3	182755427	182755435	+	7.41	CTGTATCAC
FOSB_HUMAN.H11MO.0.A		chr10	26882173	26882181	+	7.37	CTGCGTCAT
FOSB_HUMAN.H11MO.0.A		chr11	44829809	44829817	+	7.37	AAGAGTCAC
FOSB_HUMAN.H11MO.0.A		chr11	113523297	113523305	+	7.36	CTGAGACAG
FOSB_HUMAN.H11MO.0.A		chr1	168218303	168218311	-	7.19	ATGAGTTAT
FOSB_HUMAN.H11MO.0.A		chr1	203271196	203271204	+	7.10	CTCAGTCAT
FOSB_HUMAN.H11MO.0.A		chr5	129024234	129024242	-	6.97	ATGAGCCAA
FOSB_HUMAN.H11MO.0.A		chr11	47353463	47353471	+	6.93	GTGAGCCAA
FOSB_HUMAN.H11MO.0.A		chr10	29939490	29939498	-	6.91	GTAAGTCAT
FOSB_HUMAN.H11MO.0.A		chr11	23334054	23334062	-	6.89	ATGAACCAT
FOSB_HUMAN.H11MO.0.A		chr10	66657526	66657534	-	6.85	AAGAGTCAG
FOSB_HUMAN.H11MO.0.A		chr18	24030353	24030361	-	6.82	ATTAGTCAA
FOSB_HUMAN.H11MO.0.A		chr1	39030817	39030825	+	6.81	GAGAGTCAG
FOSB_HUMAN.H11MO.0.A		chr12	66140952	66140960	+	6.74	ATAAGTCAG
FOSB_HUMAN.H11MO.0.A		chr3	98822583	98822591	-	6.70	GTTAATCAT
FOSB_HUMAN.H11MO.0.A		chr10	7785910	7785918	-	6.65	CTGAGTTAT
FOSB_HUMAN.H11MO.0.A		chr15	67085303	67085311	+	6.64	GTGAACCAG
FOSB_HUMAN.H11MO.0.A		chr3	163860562	163860570	+	6.61	ATGAGGAAT
FOSB_HUMAN.H11MO.0.A		chr16	11914705	11914713	+	6.57	GTGAGGAAT
FOSB_HUMAN.H11MO.0.A		chr7	105065931	105065939	-	6.55	TTGAGGCAA
FOSB_HUMAN.H11MO.0.A		chr15	87666586	87666594	+	6.54	ATGAATGAC
FOSB_HUMAN.H11MO.0.A		chr11	44829803	44829811	+	6.50	ATGAATAAG
FOSB_HUMAN.H11MO.0.A		chr8	133139766	133139774	+	6.44	CTGAGTTAG
FOSB_HUMAN.H11MO.0.A		chr11	86318390	86318398	-	6.40	ATGAGGAAG
FOSB_HUMAN.H11MO.0.A		chr13	78121645	78121653	+	6.36	GTGAGGAAG
FOSB_HUMAN.H11MO.0.A		chr12	24779080	24779088	+	6.31	ATGAGTGAA
FOSB_HUMAN.H11MO.0.A		chr10	23285626	23285634	-	6.27	GTGAGTGAA
FOSB_HUMAN.H11MO.0.A		chr10	122806020	122806028	-	6.27	TTGAAGCAG
FOSB_HUMAN.H11MO.0.A		chr21	10567341	10567349	+	6.23	ATGAATGAT
FOSB_HUMAN.H11MO.0.A		chr11	119104995	119105003	+	6.23	ATGAATGAT
FOSB_HUMAN.H11MO.0.A		chr3	9441340	9441348	+	6.20	CTTAATCAT
FOSB_HUMAN.H11MO.0.A		chr15	56882199	56882207	+	6.15	ATGGGTCAA
FOSB_HUMAN.H11MO.0.A		chr11	71830450	71830458	+	5.88	GTGAGGGAG
FOSB_HUMAN.H11MO.0.A		chr3	29284768	29284776	+	5.85	ATGTGTAAC
FOSB_HUMAN.H11MO.0.A		chr19	45394032	45394040	+	5.71	TTCAGTCAC
FOSB_HUMAN.H11MO.0.A		chr1	50735542	50735550	-	5.69	TTGAGTCTT
FOSB_HUMAN.H11MO.0.A		chr10	1093469	1093477	-	5.59	CTGAGGGAT
FOSB_HUMAN.H11MO.0.A		chr1	23100407	23100415	+	5.49	CTGTGCCAC
FOSB_HUMAN.H11MO.0.A		chr11	107405241	107405249	-	5.41	TTGTATCAT
FOSB_HUMAN.H11MO.0.A		chr7	137837891	137837899	+	5.31	CTGTGTAAC
FOSB_HUMAN.H11MO.0.A		chr3	125633230	125633238	-	5.21	AGGAGTCAT
FOSB_HUMAN.H11MO.0.A		chr6	155520842	155520850	+	5.19	ATGAGTCCA
FOSB_HUMAN.H11MO.0.A		chr7	26198582	26198590	+	5.19	ATGTGGCAA
FOSB_HUMAN.H11MO.0.A		chr3	125633223	125633231	-	5.18	ATGAGGCTG
FOSB_HUMAN.H11MO.0.A		chr7	32922067	32922075	+	5.11	ATCAGGCAT
FOSB_HUMAN.H11MO.0.A		chr11	4541970	4541978	-	5.08	GTGAATCCT
FOSB_HUMAN.H11MO.0.A		chr3	2058844	2058852	-	5.06	ATGTGTGAT
FOSB_HUMAN.H11MO.0.A		chr12	28906566	28906574	-	4.96	TTGAGTTAT
FOSB_HUMAN.H11MO.0.A		chr6	28239161	28239169	+	4.88	CTGAATCCC
FOSB_HUMAN.H11MO.0.A		chr11	96807193	96807201	-	4.84	ATGAGTTAA
FOSB_HUMAN.H11MO.0.A		chr19	45394036	45394044	-	4.83	CTGTGTGAC
FOSB_HUMAN.H11MO.0.A		chr14	68606971	68606979	-	4.83	ATGTGACAC
FOSB_HUMAN.H11MO.0.A		chr12	71747165	71747173	-	4.80	GAGAGGCAC
FOSB_HUMAN.H11MO.0.A		chr10	99429703	99429711	+	4.78	CTGAGGCCC
FOSB_HUMAN.H11MO.0.A		chr10	42080011	42080019	+	4.71	AAGAGTCAA
FOSB_HUMAN.H11MO.0.A		chr9	130107276	130107284	-	4.65	CTGTGGCAA
FOSB_HUMAN.H11MO.0.A		chr18	78116169	78116177	+	4.64	CTGAGGCTG
FOSB_HUMAN.H11MO.0.A		chr13	43938508	43938516	+	4.64	CTGAGGCTG
FOSB_HUMAN.H11MO.0.A		chr4	136864573	136864581	-	4.64	ATTAGTAAT
FOSB_HUMAN.H11MO.0.A		chr5	84032734	84032742	-	4.64	ATTAGTAAT
FOSB_HUMAN.H11MO.0.A		chr5	90530239	90530247	+	4.62	TAGAGTCAG
FOSB_HUMAN.H11MO.0.A		chr1	61608115	61608123	-	4.57	CTGTAGCAT
FOSB_HUMAN.H11MO.0.A		chr6	117293521	117293529	+	4.55	ATGAATTAG
FOSB_HUMAN.H11MO.0.A		chr10	5294266	5294274	-	4.55	GTGAGGCGC
FOSB_HUMAN.H11MO.0.A		chr8	23942818	23942826	-	4.48	GTAAATCAT
FOSB_HUMAN.H11MO.0.A		chr10	59830192	59830200	+	4.48	GTAAATCAT
FOSB_HUMAN.H11MO.0.A		chr14	85536599	85536607	+	4.47	ATTAGTGAC
FOSB_HUMAN.H11MO.0.A		chr11	43683507	43683515	-	4.45	GTGAAGAAC
FOSB_HUMAN.H11MO.0.A		chr10	59830202	59830210	+	4.42	ATAAGGCAT
FOSB_HUMAN.H11MO.0.A		chr12	120349848	120349856	+	4.41	TTTAGGCAT
FOSB_HUMAN.H11MO.0.A		chr20	46052322	46052330	-	4.38	GAGAATCAG
FOSB_HUMAN.H11MO.0.A		chr12	66192855	66192863	-	4.38	GAGAATCAG
FOSB_HUMAN.H11MO.0.A		chr12	120131175	120131183	-	4.38	GTAAGGCAT
FOSB_HUMAN.H11MO.0.A		chr3	123695466	123695474	+	4.36	CTGTAGCAG
FOSB_HUMAN.H11MO.0.A		chr1	170757516	170757524	+	4.36	ATGAATAAA
FOSB_HUMAN.H11MO.0.A		chr20	52026970	52026978	-	4.36	ATGAATAAA
FOSB_HUMAN.H11MO.0.A		chr5	132012727	132012735	+	4.35	CTCAGGCAG
FOSB_HUMAN.H11MO.0.A		chr18	9449054	9449062	+	4.35	CTCAGGCAG
FOSB_HUMAN.H11MO.0.A		chrY	11327676	11327684	+	4.35	ATCTGTCAC
FOSB_HUMAN.H11MO.0.A		chr19	55418353	55418361	-	4.31	GTCTGTCAC
FOSB_HUMAN.H11MO.0.A		chr17	2682041	2682049	+	4.31	ATTGGTCAC
FOSB_HUMAN.H11MO.0.A		chr18	44244916	44244924	-	4.31	ATGTGACAG
FOSB_HUMAN.H11MO.0.A		chr19	21089029	21089037	+	4.28	CTTAGCCAT
FOSB_HUMAN.H11MO.0.A		chr10	86458479	86458487	+	4.26	ATGAGGAAA
FOSB_HUMAN.H11MO.0.A		chr3	12366180	12366188	+	4.26	ATGAGGAAA
FOSB_HUMAN.H11MO.0.A		chr14	98681663	98681671	-	4.01	CTGAATTAG
FOSB_HUMAN.H11MO.0.A		chr17	28763862	28763870	+	3.91	TTGGGTCAA
FOSB_HUMAN.H11MO.0.A		chr6	140180937	140180945	+	3.89	GTTAGACAC
FOSB_HUMAN.H11MO.0.A		chr20	23868202	23868210	-	3.88	ATGAATGAA
FOSB_HUMAN.H11MO.0.A		chr12	113076676	113076684	+	3.88	ATGAATGAA
FOSB_HUMAN.H11MO.0.A		chr11	14790086	14790094	+	3.84	TTGGATCAT
FOSB_HUMAN.H11MO.0.A		chr16	80526599	80526607	-	3.77	CTGTGACAG
FOSB_HUMAN.H11MO.0.A		chr10	63756266	63756274	-	3.76	TTGAAACAC
FOSB_HUMAN.H11MO.0.A		chr14	68606969	68606977	+	3.74	GAGTGTCAC
FOSB_HUMAN.H11MO.0.A		chr15	101666992	101667000	-	3.72	ATGGATCAA
FOSB_HUMAN.H11MO.0.A		chr15	63487478	63487486	+	3.71	CTGTGTCCC
FOSB_HUMAN.H11MO.0.A		chr5	95026255	95026263	-	3.70	ATGAGTATC
FOSB_HUMAN.H11MO.0.A		chr8	130232383	130232391	+	3.67	CTAAGGCAG
FOSB_HUMAN.H11MO.0.A		chr16	86828555	86828563	-	3.65	CCGTGTCAT
FOSB_HUMAN.H11MO.0.A		chr18	24030362	24030370	+	3.64	CTGAAGAAT
FOSB_HUMAN.H11MO.0.A		chr4	190112391	190112399	-	3.62	ATGGGGCAA
FOSB_HUMAN.H11MO.0.A		chr2	146364861	146364869	-	3.60	ATGTGTTAT
FOSB_HUMAN.H11MO.0.A		chr19	55418357	55418365	-	3.58	CTGTGTCTG
FOSB_HUMAN.H11MO.0.A		chr10	80629350	80629358	+	3.55	GTGAGAAAT
FOSB_HUMAN.H11MO.0.A		chr6	44096896	44096904	-	3.49	TTGTGCCAT
FOSB_HUMAN.H11MO.0.A		chr3	121877431	121877439	+	3.45	TTGAAACAT
FOSB_HUMAN.H11MO.0.A		chr2	177415646	177415654	-	3.41	CTGTGTCCT
FOSB_HUMAN.H11MO.0.A		chr11	5574524	5574532	-	3.40	CTGGGCCAG
FOSB_HUMAN.H11MO.0.A		chr6	166576095	166576103	-	3.37	ATGAGAAAG
FOSB_HUMAN.H11MO.0.A		chr14	52519963	52519971	-	3.37	ATGAGAAAG
FOSB_HUMAN.H11MO.0.A		chr10	84517074	84517082	-	3.35	ATTTGGCAC
FOSB_HUMAN.H11MO.0.A		chr1	244426695	244426703	-	3.34	GTGAGAAAG
FOSB_HUMAN.H11MO.0.A		chr11	66312207	66312215	+	3.32	GTGAGCCTG
FOSB_HUMAN.H11MO.0.A		chr4	6757791	6757799	-	3.31	TTGTGTAAT
FOSB_HUMAN.H11MO.0.A		chr15	59415953	59415961	+	3.31	CTGGAGCAC
FOSB_HUMAN.H11MO.0.A		chr11	124493827	124493835	+	3.29	ATGTACCAT
FOSB_HUMAN.H11MO.0.A		chr5	76218827	76218835	-	3.28	TTGTGCCAG
#
TBX3_HUMAN.H11MO.0.C		chr5	177456562	177456572	+	14.97	GGAGGTGGGAG
TBX3_HUMAN.H11MO.0.C		chr18	23958429	23958439	-	13.62	GGTGGTGGGAG
TBX3_HUMAN.H11MO.0.C		chr11	107598743	107598753	+	12.92	GGTGGTGGCAG
TBX3_HUMAN.H11MO.0.C		chr20	49526868	49526878	+	12.06	GCTGGTGGGAA
TBX3_HUMAN.H11MO.0.C		chr10	124741472	124741482	-	11.62	GGAGCTGGCAG
TBX3_HUMAN.H11MO.0.C		chr6	2932351	2932361	-	11.51	GAGGGTGCCAG
TBX3_HUMAN.H11MO.0.C		chr11	32093675	32093685	+	11.42	AGAGGTGAGAA
TBX3_HUMAN.H11MO.0.C		chr22	36306968	36306978	+	11.36	AGGGGTGTGAA
TBX3_HUMAN.H11MO.0.C		chr1	94026050	94026060	+	11.07	CCAGGTGGCAA
TBX3_HUMAN.H11MO.0.C		chr2	132958951	132958961	+	10.78	TGGGGTGGGGA
TBX3_HUMAN.H11MO.0.C		chr2	74155939	74155949	-	10.63	GTGGGTGGGAG
TBX3_HUMAN.H11MO.0.C		chrX	13298950	13298960	+	10.45	TGAGCTGGCAG
TBX3_HUMAN.H11MO.0.C		chr3	12405804	12405814	+	10.40	AGGGCTGGGAG
TBX3_HUMAN.H11MO.0.C		chr2	150740807	150740817	+	10.27	AGTGGTGGGAT
TBX3_HUMAN.H11MO.0.C		chr17	31526453	31526463	+	10.13	GGTGGTGGGGC
TBX3_HUMAN.H11MO.0.C		chr11	17208891	17208901	-	10.11	GATGGTGTGGA
TBX3_HUMAN.H11MO.0.C		chr12	46446710	46446720	+	9.91	AGAGGTGAAAG
TBX3_HUMAN.H11MO.0.C		chr6	148530866	148530876	+	9.59	TCTGGTGTGAA
TBX3_HUMAN.H11MO.0.C		chr17	31526450	31526460	+	9.23	GCTGGTGGTGG
TBX3_HUMAN.H11MO.0.C		chr11	33400764	33400774	-	9.18	AATGCTGGCAG
TBX3_HUMAN.H11MO.0.C		chr4	20593268	20593278	+	9.17	TGAGGTGGAAT
TBX3_HUMAN.H11MO.0.C		chr12	124907836	124907846	-	9.13	TGAGGTGGGCA
TBX3_HUMAN.H11MO.0.C		chr5	175799622	175799632	-	9.08	TGAGGAGGGAG
TBX3_HUMAN.H11MO.0.C		chr11	71935536	71935546	-	9.00	TCTGGTGGAAA
TBX3_HUMAN.H11MO.0.C		chr18	71006636	71006646	-	8.96	AGTGGTGGAAC
TBX3_HUMAN.H11MO.0.C		chr12	53468389	53468399	+	8.96	ACTGGTGCTAG
TBX3_HUMAN.H11MO.0.C		chr2	175090180	175090190	-	8.95	GGGGGAGGGAG
TBX3_HUMAN.H11MO.0.C		chr2	224807321	224807331	-	8.80	CCTGGTGTCAG
TBX3_HUMAN.H11MO.0.C		chr14	99391857	99391867	-	8.69	GGAGCTGGTGA
TBX3_HUMAN.H11MO.0.C		chr2	241211304	241211314	-	8.56	GGGGGAGGGAA
TBX3_HUMAN.H11MO.0.C		chr4	101711762	101711772	-	8.44	GCAGGTGGCCA
TBX3_HUMAN.H11MO.0.C		chr17	14706369	14706379	+	8.41	GCTGGTGTGAT
TBX3_HUMAN.H11MO.0.C		chr20	5219499	5219509	-	8.35	GAGGGTGAAAA
TBX3_HUMAN.H11MO.0.C		chr10	80629362	80629372	-	8.34	GCTAGTGGGAG
TBX3_HUMAN.H11MO.0.C		chr11	32093668	32093678	+	8.30	GGAAGTGAGAG
TBX3_HUMAN.H11MO.0.C		chr11	67187025	67187035	+	8.10	AGAGCTGTAAA
TBX3_HUMAN.H11MO.0.C		chr6	122492102	122492112	+	8.09	AGAGGGGGCAG
TBX3_HUMAN.H11MO.0.C		chr4	65155885	65155895	+	8.08	TCAGCTGGAAG
TBX3_HUMAN.H11MO.0.C		chrX	13298943	13298953	+	7.96	GTAGCTGTGAG
TBX3_HUMAN.H11MO.0.C		chr7	80613076	80613086	+	7.92	AGAGGAGGGGA
TBX3_HUMAN.H11MO.0.C		chr11	125874699	125874709	-	7.86	CTAGGTGGCGA
TBX3_HUMAN.H11MO.0.C		chr12	25922834	25922844	-	7.82	AAAGGTGTCGT
TBX3_HUMAN.H11MO.0.C		chr11	128831181	128831191	-	7.66	TGGGGTGATAA
TBX3_HUMAN.H11MO.0.C		chr17	7822893	7822903	-	7.66	GAAGCTGGCGC
TBX3_HUMAN.H11MO.0.C		chr6	47322643	47322653	-	7.65	GGAGGTACGAG
TBX3_HUMAN.H11MO.0.C		chr11	107598740	107598750	+	7.57	CCTGGTGGTGG
TBX3_HUMAN.H11MO.0.C		chr8	68490845	68490855	-	7.57	GAGGGTGCTAT
TBX3_HUMAN.H11MO.0.C		chr5	129024219	129024229	+	7.49	AAAAGTGGTAA
TBX3_HUMAN.H11MO.0.C		chr20	34579272	34579282	-	7.45	CCTGCTGGCAG
TBX3_HUMAN.H11MO.0.C		chr12	46446717	46446727	+	7.44	AAAGGAGGGGA
TBX3_HUMAN.H11MO.0.C		chr7	30938924	30938934	-	7.44	GGTGGTGATGA
TBX3_HUMAN.H11MO.0.C		chr12	1023624	1023634	+	7.44	TAAGCTGGTGG
TBX3_HUMAN.H11MO.0.C		chr11	63024952	63024962	-	7.42	CAAGGAGGCAG
TBX3_HUMAN.H11MO.0.C		chr3	113900000	113900010	+	7.42	TAAGCTGACAG
TBX3_HUMAN.H11MO.0.C		chr11	61385238	61385248	-	7.37	GTAGCTGGAAG
TBX3_HUMAN.H11MO.0.C		chr12	53468406	53468416	+	7.35	TCAGGTGAGAT
TBX3_HUMAN.H11MO.0.C		chr6	107457063	107457073	+	7.34	TAAGGTGACAT
TBX3_HUMAN.H11MO.0.C		chr3	141875649	141875659	-	7.34	GGAGCTGACGA
TBX3_HUMAN.H11MO.0.C		chr17	2682045	2682055	-	7.34	CCTGGTGTGAC
TBX3_HUMAN.H11MO.0.C		chr6	154433028	154433038	+	7.27	AAAGGAGGAAG
TBX3_HUMAN.H11MO.0.C		chr16	80526607	80526617	-	7.24	GGTGGTGCTGC
TBX3_HUMAN.H11MO.0.C		chr10	5294257	5294267	-	7.24	GCTGCTGAGAG
TBX3_HUMAN.H11MO.0.C		chr10	111554281	111554291	+	7.23	TGTGCTGAGAG
TBX3_HUMAN.H11MO.0.C		chr20	44856158	44856168	+	7.23	AGGAGTGGGGA
TBX3_HUMAN.H11MO.0.C		chr17	50892940	50892950	-	7.23	AAGGGTGTTAC
TBX3_HUMAN.H11MO.0.C		chr10	106341230	106341240	-	7.22	GAAGGAGAGAG
TBX3_HUMAN.H11MO.0.C		chr4	169024930	169024940	-	7.20	GATGCTGCAAA
TBX3_HUMAN.H11MO.0.C		chr3	125633219	125633229	-	7.19	GAGGCTGGGTG
TBX3_HUMAN.H11MO.0.C		chr11	94947878	94947888	-	7.19	GCAGGAGGAAG
TBX3_HUMAN.H11MO.0.C		chr7	30938927	30938937	-	7.18	CCTGGTGGTGA
TBX3_HUMAN.H11MO.0.C		chr10	129138216	129138226	-	7.16	GATGGTGTGCA
TBX3_HUMAN.H11MO.0.C		chr20	44856156	44856166	+	7.13	GAAGGAGTGGG
TBX3_HUMAN.H11MO.0.C		chr8	42203709	42203719	-	7.13	AATGCTGGGAT
TBX3_HUMAN.H11MO.0.C		chr17	51169167	51169177	+	7.12	CGAGGTGGCTC
TBX3_HUMAN.H11MO.0.C		chr3	152385152	152385162	+	7.09	TAAGGTGCATG
TBX3_HUMAN.H11MO.0.C		chr1	244426699	244426709	-	7.05	GGAGATGTGAG
TBX3_HUMAN.H11MO.0.C		chr8	104418199	104418209	+	7.03	CGGGCTGCGGG
TBX3_HUMAN.H11MO.0.C		chr5	147531143	147531153	-	7.02	GGAGCTGAGAT
TBX3_HUMAN.H11MO.0.C		chr15	71698542	71698552	-	6.98	AATGCTGCAAG
TBX3_HUMAN.H11MO.0.C		chr3	98822589	98822599	-	6.97	AGAGGTGTGTT
TBX3_HUMAN.H11MO.0.C		chr7	53083498	53083508	-	6.89	AAAAGTGCAAG
TBX3_HUMAN.H11MO.0.C		chr1	23100409	23100419	-	6.85	GCAAGTGGCAC
TBX3_HUMAN.H11MO.0.C		chr11	84780882	84780892	-	6.79	TCTAGTGGGAA
TBX3_HUMAN.H11MO.0.C		chr5	109097765	109097775	-	6.74	CCAGGAGGCAG
TBX3_HUMAN.H11MO.0.C		chr6	140180939	140180949	-	6.71	GCTGGTGTCTA
TBX3_HUMAN.H11MO.0.C		chr5	169887390	169887400	-	6.69	CTGGGTGGTAA
TBX3_HUMAN.H11MO.0.C		chr10	74416354	74416364	-	6.67	CAAGGTGAAGA
TBX3_HUMAN.H11MO.0.C		chr2	113165705	113165715	+	6.59	AATGCTGCAAA
TBX3_HUMAN.H11MO.0.C		chr20	35398230	35398240	+	6.54	GAAAGTGCCAC
TBX3_HUMAN.H11MO.0.C		chr4	72326892	72326902	+	6.50	GCAGATGGCAG
TBX3_HUMAN.H11MO.0.C		chr10	124741468	124741478	+	6.45	CCTGCTGCCAG
TBX3_HUMAN.H11MO.0.C		chr1	15795341	15795351	-	6.44	TGTGCTGGGTG
TBX3_HUMAN.H11MO.0.C		chr1	173920341	173920351	+	6.42	AGAGATGGGGG
TBX3_HUMAN.H11MO.0.C		chr11	76420420	76420430	+	6.38	AAAGCTGATAA
TBX3_HUMAN.H11MO.0.C		chr2	51516882	51516892	-	6.37	CATGGAGGGAA
TBX3_HUMAN.H11MO.0.C		chr17	14706366	14706376	+	6.35	GGAGCTGGTGT
TBX3_HUMAN.H11MO.0.C		chr16	80526601	80526611	-	6.33	GCTGCTGTGAC
TBX3_HUMAN.H11MO.0.C		chr5	138760966	138760976	+	6.28	GCTGGTGATGA
TBX3_HUMAN.H11MO.0.C		chr5	175799627	175799637	-	6.26	GAGGCTGAGGA
TBX3_HUMAN.H11MO.0.C		chr10	35105799	35105809	-	6.23	TCAGGAGCCAG
TBX3_HUMAN.H11MO.0.C		chr2	25522298	25522308	+	6.23	AGTGGTGGCTT
TBX3_HUMAN.H11MO.0.C		chr11	30647511	30647521	-	6.19	GAGGGAGGAAA
TBX3_HUMAN.H11MO.0.C		chr8	63323970	63323980	+	6.18	AGAGGAGTGAC
TBX3_HUMAN.H11MO.0.C		chr20	4860035	4860045	+	6.16	AATGGTGCAGC
TBX3_HUMAN.H11MO.0.C		chr20	35340840	35340850	+	6.16	TTTGGTGACAG
TBX3_HUMAN.H11MO.0.C		chr1	8549329	8549339	+	6.15	GCAGGGGCCAA
TBX3_HUMAN.H11MO.0.C		chr11	103601469	103601479	+	6.14	GCAGGAGAGAA
TBX3_HUMAN.H11MO.0.C		chr11	32093684	32093694	+	6.09	AATGGAGGGGA
TBX3_HUMAN.H11MO.0.C		chr1	170757523	170757533	+	6.08	AAGAGTGTCAA
TBX3_HUMAN.H11MO.0.C		chr8	133139759	133139769	-	6.02	TCAGGAGGAAG
TBX3_HUMAN.H11MO.0.C		chr11	44829794	44829804	-	5.98	ATTGCTGGGGG
TBX3_HUMAN.H11MO.0.C		chr2	186716621	186716631	+	5.97	TATGCTGGGTG
TBX3_HUMAN.H11MO.0.C		chr7	140733992	140734002	-	5.89	GCAGGTGACCA
TBX3_HUMAN.H11MO.0.C		chr7	55250386	55250396	-	5.88	GAGGCTGTGTG
TBX3_HUMAN.H11MO.0.C		chr11	9594827	9594837	+	5.87	AGCGGTGTCAG
TBX3_HUMAN.H11MO.0.C		chr4	158598625	158598635	-	5.82	GATAGTGTTAG
TBX3_HUMAN.H11MO.0.C		chr7	32550113	32550123	+	5.82	GGAAGTGCAAC
TBX3_HUMAN.H11MO.0.C		chr10	122806010	122806020	-	5.80	GGAACTGTCAA
TBX3_HUMAN.H11MO.0.C		chr5	177456569	177456579	+	5.71	GGAGGAGTTGG
TBX3_HUMAN.H11MO.0.C		chr2	241211307	241211317	-	5.69	GAAGGGGGAGG
TBX3_HUMAN.H11MO.0.C		chr6	133916738	133916748	-	5.66	GTAGGGGGCAG
TBX3_HUMAN.H11MO.0.C		chr6	6547237	6547247	+	5.65	TCTGGTGGTTA
TBX3_HUMAN.H11MO.0.C		chr5	147531146	147531156	-	5.64	GGAGGAGCTGA
TBX3_HUMAN.H11MO.0.C		chr11	8660452	8660462	+	5.62	ACAGGGGTCAG
TBX3_HUMAN.H11MO.0.C		chr12	25922846	25922856	-	5.62	AGAAGTGGAAT
TBX3_HUMAN.H11MO.0.C		chr15	65745636	65745646	-	5.60	AGAGTTGGGAC
TBX3_HUMAN.H11MO.0.C		chr11	16120401	16120411	-	5.59	AAGAGTGCTAG
TBX3_HUMAN.H11MO.0.C		chr11	16788579	16788589	-	5.58	ATTGCTGGGGA
TBX3_HUMAN.H11MO.0.C		chr11	24097795	24097805	-	5.58	AAGGGAGGTAA
TBX3_HUMAN.H11MO.0.C		chr15	87666593	87666603	+	5.57	ACTGCTGGTGA
TBX3_HUMAN.H11MO.0.C		chr19	47157791	47157801	-	5.56	TGGGGTTGGAA
TBX3_HUMAN.H11MO.0.C		chr7	112383738	112383748	+	5.54	GAAAGTGAAAA
TBX3_HUMAN.H11MO.0.C		chr11	129507554	129507564	+	5.54	GAAAGTGAAAA
TBX3_HUMAN.H11MO.0.C		chr11	122090855	122090865	-	5.52	TTAGGTGGTTG
TBX3_HUMAN.H11MO.0.C		chr12	122882613	122882623	+	5.50	AAGGCTGCCAT
TBX3_HUMAN.H11MO.0.C		chr13	20229998	20230008	-	5.48	CAAGGAGTGGG
TBX3_HUMAN.H11MO.0.C		chr15	63487488	63487498	+	5.46	TAGGGGGCGAG
TBX3_HUMAN.H11MO.0.C		chr1	13715074	13715084	+	5.44	CCTGGTGGCCA
TBX3_HUMAN.H11MO.0.C		chr14	68606967	68606977	+	5.40	GGGAGTGTCAC
TBX3_HUMAN.H11MO.0.C		chr10	72834391	72834401	+	5.37	GGAGCTGTTTA
TBX3_HUMAN.H11MO.0.C		chr7	42886357	42886367	-	5.37	CAAGGGGGAAG
TBX3_HUMAN.H11MO.0.C		chr5	38994530	38994540	-	5.36	TAGAGTGAGAG
TBX3_HUMAN.H11MO.0.C		chr6	16876288	16876298	+	5.35	GAAAGTGCCTG
TBX3_HUMAN.H11MO.0.C		chr7	156354831	156354841	+	5.34	AGGGCTGCGGT
TBX3_HUMAN.H11MO.0.C		chr1	117823536	117823546	+	5.34	AGTGGAGAGAA
TBX3_HUMAN.H11MO.0.C		chr7	131233801	131233811	-	5.34	TCAGTTGGCAG
TBX3_HUMAN.H11MO.0.C		chr2	241211308	241211318	-	5.28	GGAAGGGGGAG
TBX3_HUMAN.H11MO.0.C		chr14	96521336	96521346	-	5.27	AAGAGTGTAAG
TBX3_HUMAN.H11MO.0.C		chr1	61608108	61608118	+	5.27	ACAGGTGATGC
TBX3_HUMAN.H11MO.0.C		chr11	123247386	123247396	-	5.24	CAAGGGGGCGG
TBX3_HUMAN.H11MO.0.C		chr10	66657540	66657550	-	5.22	AGAAGTGCCTG
TBX3_HUMAN.H11MO.0.C		chr10	26882169	26882179	+	5.21	AGAGCTGCGTC
TBX3_HUMAN.H11MO.0.C		chr5	138760963	138760973	+	5.21	CATGCTGGTGA
TBX3_HUMAN.H11MO.0.C		chr9	111314243	111314253	-	5.19	AGAGGGGTAAA
TBX3_HUMAN.H11MO.0.C		chr18	71006639	71006649	-	5.17	TGGAGTGGTGG
TBX3_HUMAN.H11MO.0.C		chr10	31520612	31520622	+	5.16	GCAAGTGTTGG
TBX3_HUMAN.H11MO.0.C		chr6	56902182	56902192	+	5.15	TGTGCTGGTAT
TBX3_HUMAN.H11MO.0.C		chr1	173330543	173330553	-	5.15	CAAGTTGGCAA
TBX3_HUMAN.H11MO.0.C		chr14	92511660	92511670	+	5.14	CCAGGAGGAAA
TBX3_HUMAN.H11MO.0.C		chr3	5194975	5194985	-	5.14	CAGAGTGGAAA
TBX3_HUMAN.H11MO.0.C		chr7	106598942	106598952	+	5.12	AAAGGAGGCTG
TBX3_HUMAN.H11MO.0.C		chr10	90450855	90450865	+	5.12	AATGGTAGCAA
TBX3_HUMAN.H11MO.0.C		chr19	4871517	4871527	-	5.11	GCGGGTGGATC
TBX3_HUMAN.H11MO.0.C		chr16	79080976	79080986	-	5.05	GGAGGTATAAA
TBX3_HUMAN.H11MO.0.C		chr17	51169154	51169164	+	5.04	GAGAGTGGCTG
TBX3_HUMAN.H11MO.0.C		chr3	120795210	120795220	+	5.04	TAGGGTGACTA
TBX3_HUMAN.H11MO.0.C		chr2	241211294	241211304	-	5.03	AGAACTGAGAG
TBX3_HUMAN.H11MO.0.C		chr13	69969543	69969553	-	5.03	TAAGCTGGTTA
TBX3_HUMAN.H11MO.0.C		chr14	58108136	58108146	-	5.01	TCTGCTGGAGA
TBX3_HUMAN.H11MO.0.C		chr19	33416389	33416399	-	5.01	TCTGCTGGAGA
TBX3_HUMAN.H11MO.0.C		chr3	119148990	119149000	+	4.95	AGTGGTGAGTC
TBX3_HUMAN.H11MO.0.C		chr17	7822889	7822899	+	4.93	GAGGGCGCCAG
TBX3_HUMAN.H11MO.0.C		chr4	82834190	82834200	-	4.93	GTAGTTGGGAA
TBX3_HUMAN.H11MO.0.C		chr11	33400752	33400762	-	4.92	ATAAGTGGAAA
TBX3_HUMAN.H11MO.0.C		chr17	31526447	31526457	+	4.91	CCTGCTGGTGG
TBX3_HUMAN.H11MO.0.C		chr4	107068263	107068273	+	4.90	GGGAGTGTGTG
TBX3_HUMAN.H11MO.0.C		chr1	117128775	117128785	+	4.89	TCTAGTGGAAA
TBX3_HUMAN.H11MO.0.C		chr2	224807327	224807337	+	4.86	CCAGGGGGGGA
TBX3_HUMAN.H11MO.0.C		chr7	20390854	20390864	-	4.83	GAAGCAGGAAA
TBX3_HUMAN.H11MO.0.C		chr6	56902185	56902195	+	4.82	GCTGGTATGAG
TBX3_HUMAN.H11MO.0.C		chr11	122090852	122090862	-	4.78	GGTGGTTGTAA
TBX3_HUMAN.H11MO.0.C		chr3	159057953	159057963	+	4.73	GGGGGTTTCAA
TBX3_HUMAN.H11MO.0.C		chr2	232292799	232292809	-	4.72	GAGGGCGGAAG
TBX3_HUMAN.H11MO.0.C		chr12	117857863	117857873	+	4.72	TCTGGTGGACA
TBX3_HUMAN.H11MO.0.C		chr10	72834401	72834411	-	4.72	AGTGCTGCAAT
TBX3_HUMAN.H11MO.0.C		chr2	150740804	150740814	+	4.69	TAGAGTGGTGG
TBX3_HUMAN.H11MO.0.C		chr1	231682830	231682840	-	4.66	ACTGGTGAAAT
TBX3_HUMAN.H11MO.0.C		chr2	55901523	55901533	-	4.65	ATGGGTGTGGT
TBX3_HUMAN.H11MO.0.C		chr11	104636813	104636823	+	4.64	TAGAGTGCAAA
TBX3_HUMAN.H11MO.0.C		chr18	47968440	47968450	-	4.63	CTGGCTGCCAG
TBX3_HUMAN.H11MO.0.C		chr5	146668450	146668460	+	4.62	AGAAGTGCTAT
TBX3_HUMAN.H11MO.0.C		chr10	69129207	69129217	-	4.62	GGAGGAGCAAT
TBX3_HUMAN.H11MO.0.C		chr6	99467706	99467716	-	4.61	GATAGTGCCAT
TBX3_HUMAN.H11MO.0.C		chr10	35105808	35105818	+	4.58	GAAAGAGGCAA
TBX3_HUMAN.H11MO.0.C		chr11	10000992	10001002	+	4.56	TGAGCCGGGAG
TBX3_HUMAN.H11MO.0.C		chr20	5219486	5219496	+	4.56	GAGGGTGAGTT
TBX3_HUMAN.H11MO.0.C		chr11	67187033	67187043	+	4.55	AAAGGAGCAGA
TBX3_HUMAN.H11MO.0.C		chr6	140180942	140180952	-	4.52	GATGCTGGTGT
TBX3_HUMAN.H11MO.0.C		chr3	159828669	159828679	-	4.52	AGTACTGGGGA
TBX3_HUMAN.H11MO.0.C		chr4	22479211	22479221	-	4.51	CAAAGTGCTGG
TBX3_HUMAN.H11MO.0.C		chr16	80526595	80526605	+	4.50	ATAGCTGTCAC
TBX3_HUMAN.H11MO.0.C		chr10	84517083	84517093	-	4.50	TGTGGAGGAGG
TBX3_HUMAN.H11MO.0.C		chr11	9475371	9475381	-	4.50	GAGGCTGAGGC
TBX3_HUMAN.H11MO.0.C		chr11	71461673	71461683	-	4.50	GAGGCTGAGGC
TBX3_HUMAN.H11MO.0.C		chr20	44856161	44856171	+	4.48	AGTGGGGAGAA
TBX3_HUMAN.H11MO.0.C		chr10	99429718	99429728	+	4.47	TGAGCTGTCCA
TBX3_HUMAN.H11MO.0.C		chr8	32546943	32546953	+	4.46	GGTAGTGTGTA
TBX3_HUMAN.H11MO.0.C		chr1	173330539	173330549	+	4.45	GATGTTGCCAA
TBX3_HUMAN.H11MO.0.C		chr15	67085305	67085315	-	4.44	GAAGCTGGTTC
TBX3_HUMAN.H11MO.0.C		chr19	4871521	4871531	-	4.44	AGAGGCGGGTG
TBX3_HUMAN.H11MO.0.C		chr10	80629355	80629365	-	4.43	GGAGGTGATTT
TBX3_HUMAN.H11MO.0.C		chr5	165790880	165790890	-	4.43	CGAGGTAAGAG
TBX3_HUMAN.H11MO.0.C		chr11	30647515	30647525	-	4.36	GAGAGAGGGAG
TBX3_HUMAN.H11MO.0.C		chr7	106598934	106598944	+	4.33	CTAGCTGCAAA
TBX3_HUMAN.H11MO.0.C		chr1	207859123	207859133	-	4.30	GCTAGTGGCTG
TBX3_HUMAN.H11MO.0.C		chr1	39846566	39846576	+	4.27	CTAGCTGGGTG
TBX3_HUMAN.H11MO.0.C		chr11	30647519	30647529	-	4.26	CAGGGAGAGAG
TBX3_HUMAN.H11MO.0.C		chr19	45128143	45128153	-	4.26	CAGGGAGAGAG
TBX3_HUMAN.H11MO.0.C		chr1	15795346	15795356	-	4.26	AAGGGTGTGCT
TBX3_HUMAN.H11MO.0.C		chr5	15687120	15687130	+	4.25	ACAAGTGAAAA
TBX3_HUMAN.H11MO.0.C		chr1	94026044	94026054	-	4.23	CCTGGTGGACA
TBX3_HUMAN.H11MO.0.C		chr2	218229498	218229508	+	4.22	AAAGCAGGAAA
TBX3_HUMAN.H11MO.0.C		chr11	66312203	66312213	+	4.21	GAGGGTGAGCC
TBX3_HUMAN.H11MO.0.C		chr11	100525840	100525850	-	4.21	CCAGGAGGTGG
TBX3_HUMAN.H11MO.0.C		chr6	148530853	148530863	-	4.19	CCTGATGGGAG
TBX3_HUMAN.H11MO.0.C		chr9	136766594	136766604	-	4.16	TCTGGTGGCCC
TBX3_HUMAN.H11MO.0.C		chr8	144869842	144869852	-	4.16	TCTGGTGGCCC
TBX3_HUMAN.H11MO.0.C		chr11	30647523	30647533	-	4.16	CAGGCAGGGAG
TBX3_HUMAN.H11MO.0.C		chr3	51317680	51317690	+	4.14	TTAGGTGAGGT
TBX3_HUMAN.H11MO.0.C		chr8	134720652	134720662	-	4.14	CAAGGTGCCCT
TBX3_HUMAN.H11MO.0.C		chr10	80775366	80775376	-	4.13	CCAGGTATGAA
TBX3_HUMAN.H11MO.0.C		chr11	72368156	72368166	+	4.12	ACTAGTGGAGA
TBX3_HUMAN.H11MO.0.C		chr14	103564306	103564316	-	4.11	TTGGGTGTCTG
TBX3_HUMAN.H11MO.0.C		chr4	158598617	158598627	-	4.11	TAGGATGTGAG
TBX3_HUMAN.H11MO.0.C		chr7	80613079	80613089	+	4.10	GGAGGGGAGAT
TBX3_HUMAN.H11MO.0.C		chr8	63323982	63323992	+	4.10	CCTGCTGGCTG
TBX3_HUMAN.H11MO.0.C		chr4	40316092	40316102	-	4.10	TCTGGTGAAAT
TBX3_HUMAN.H11MO.0.C		chr22	50237339	50237349	-	4.09	CCTGCTGTGAT
TBX3_HUMAN.H11MO.0.C		chr8	63323976	63323986	-	4.07	GCAGGGGTCAC
TBX3_HUMAN.H11MO.0.C		chr6	133916748	133916758	-	4.07	GATGCAGCCAG
TBX3_HUMAN.H11MO.0.C		chr1	15795337	15795347	-	4.05	CTGGGTGTAGA
TBX3_HUMAN.H11MO.0.C		chr19	4871530	4871540	-	4.05	TTGGGAGGCAG
TBX3_HUMAN.H11MO.0.C		chr2	36524196	36524206	-	4.04	GCCGGTGCTAA
TBX3_HUMAN.H11MO.0.C		chr4	77309054	77309064	+	4.04	CAGGCTGATAA
TBX3_HUMAN.H11MO.0.C		chr11	71927658	71927668	+	4.03	GAGGATGAGAG
TBX3_HUMAN.H11MO.0.C		chr8	129161292	129161302	-	4.00	TGAACTGTGGA
TBX3_HUMAN.H11MO.0.C		chr5	80091893	80091903	+	4.00	CTAGGGGGCAG
TBX3_HUMAN.H11MO.0.C		chr16	80526604	80526614	-	4.00	GGTGCTGCTGT
TBX3_HUMAN.H11MO.0.C		chr21	26507155	26507165	-	4.00	TAAGGAGCTGA
TBX3_HUMAN.H11MO.0.C		chr5	148741482	148741492	+	3.99	GCAGATGTAAG
TBX3_HUMAN.H11MO.0.C		chr18	78116171	78116181	+	3.98	GAGGCTGTTTG
TBX3_HUMAN.H11MO.0.C		chr8	130232368	130232378	+	3.98	AAGGGAGAGGG
TBX3_HUMAN.H11MO.0.C		chr11	43683517	43683527	+	3.97	TGAGTTGGAGG
TBX3_HUMAN.H11MO.0.C		chr11	30647527	30647537	-	3.95	TAGGCAGGCAG
TBX3_HUMAN.H11MO.0.C		chr2	25522295	25522305	+	3.95	TCTAGTGGTGG
TBX3_HUMAN.H11MO.0.C		chr2	55901534	55901544	+	3.95	TAGGCTGCCTA
TBX3_HUMAN.H11MO.0.C		chr6	40845797	40845807	-	3.94	CAAGGAGGCGC
TBX3_HUMAN.H11MO.0.C		chr12	124907841	124907851	-	3.92	GAGGCTGAGGT
TBX3_HUMAN.H11MO.0.C		chr17	14706363	14706373	+	3.90	CAAGGAGCTGG
TBX3_HUMAN.H11MO.0.C		chr8	85206865	85206875	+	3.90	TCAAGTGGAAT
TBX3_HUMAN.H11MO.0.C		chr6	11575731	11575741	-	3.88	GGTAGTGCAAT
TBX3_HUMAN.H11MO.0.C		chr6	99467702	99467712	+	3.86	CGAGATGGCAC
TBX3_HUMAN.H11MO.0.C		chr6	6788577	6788587	+	3.85	GTAGCAGGCAG
TBX3_HUMAN.H11MO.0.C		chr11	62589437	62589447	-	3.84	GGGGGCGACAG
TBX3_HUMAN.H11MO.0.C		chr4	71126094	71126104	+	3.82	ATAGCTGAAAA
TBX3_HUMAN.H11MO.0.C		chr5	88268875	88268885	-	3.82	AAGGGAGGAAC
TBX3_HUMAN.H11MO.0.C		chr3	141875652	141875662	-	3.81	GATGGAGCTGA
TBX3_HUMAN.H11MO.0.C		chr11	71461667	71461677	-	3.79	GAGGCAGGCGG
TBX3_HUMAN.H11MO.0.C		chr11	62589439	62589449	-	3.79	GCGGGGGCGAC
TBX3_HUMAN.H11MO.0.C		chr9	125822035	125822045	+	3.79	AATAGTGGAAT
TBX3_HUMAN.H11MO.0.C		chr6	40845794	40845804	-	3.78	GGAGGCGCAGA
TBX3_HUMAN.H11MO.0.C		chr11	47353457	47353467	+	3.76	GCTGCAGTGAG
TBX3_HUMAN.H11MO.0.C		chr2	113165721	113165731	-	3.75	GCAGCTGGATC
TBX3_HUMAN.H11MO.0.C		chr1	157489547	157489557	-	3.75	CTAAGTGGCGA
TBX3_HUMAN.H11MO.0.C		chrX	49346381	49346391	+	3.74	CCGGCTGATAG
TBX3_HUMAN.H11MO.0.C		chr10	42080009	42080019	+	3.74	GGAAGAGTCAA
TBX3_HUMAN.H11MO.0.C		chr18	44244918	44244928	-	3.74	GCAGATGTGAC
TBX3_HUMAN.H11MO.0.C		chr7	30938933	30938943	+	3.73	CCAGGGGGCAC
TBX3_HUMAN.H11MO.0.C		chr7	30938937	30938947	-	3.73	ACTGGTGCCCC
TBX3_HUMAN.H11MO.0.C		chr12	49121635	49121645	+	3.72	TAGGTTGTGAA
TBX3_HUMAN.H11MO.0.C		chr14	99391854	99391864	-	3.71	GCTGGTGACTC
TBX3_HUMAN.H11MO.0.C		chr9	95341789	95341799	+	3.70	CAAAGTGCCTG
TBX3_HUMAN.H11MO.0.C		chr17	51169158	51169168	+	3.69	GTGGCTGGGCG
TBX3_HUMAN.H11MO.0.C		chr11	18616156	18616166	+	3.69	TCAAGTGAAAA
TBX3_HUMAN.H11MO.0.C		chr11	107854519	107854529	-	3.69	TCAAGTGAAAA
TBX3_HUMAN.H11MO.0.C		chr6	6788571	6788581	-	3.68	GCTACTGTCAG
TBX3_HUMAN.H11MO.0.C		chr4	190112390	190112400	-	3.67	AATGGGGCAAA
TBX3_HUMAN.H11MO.0.C		chr11	109234543	109234553	-	3.65	ATGGGTGCAGC
TBX3_HUMAN.H11MO.0.C		chr22	36242790	36242800	-	3.64	GTTGCTGAGGA
TBX3_HUMAN.H11MO.0.C		chr21	26507162	26507172	-	3.64	GGTACTGTAAG
TBX3_HUMAN.H11MO.0.C		chr9	122144992	122145002	-	3.63	AAGAGTGAAAA
TBX3_HUMAN.H11MO.0.C		chr11	16120398	16120408	-	3.63	AGTGCTAGGAA
TBX3_HUMAN.H11MO.0.C		chr2	132958949	132958959	+	3.63	ACTGGGGTGGG
TBX3_HUMAN.H11MO.0.C		chr4	25964563	25964573	+	3.61	GAAGGTGATCC
#
ZN322_HUMAN.H11MO.0.B		chr3	149136107	149136126	+	10.41	AAGACAGAAGCTGAGCCTGG
ZN322_HUMAN.H11MO.0.B		chr1	23100397	23100416	+	8.80	ATCCCTAGCCCTGTGCCACT
ZN322_HUMAN.H11MO.0.B		chr6	6788568	6788587	-	8.77	CTGCCTGCTACTGTCAGTGC
ZN322_HUMAN.H11MO.0.B		chr8	68490834	68490853	+	8.35	GAGCCTGTCCCATAGCACCC
ZN322_HUMAN.H11MO.0.B		chr1	21255391	21255410	+	8.18	CAGCCTTTGGCAGAGGCTGA
ZN322_HUMAN.H11MO.0.B		chr15	67085305	67085324	+	8.14	GAACCAGCTTCAGGACCTTG
ZN322_HUMAN.H11MO.0.B		chr8	104418185	104418204	-	8.08	AGCCCGAGCACTGAGCTAGG
ZN322_HUMAN.H11MO.0.B		chr11	336942	336961	+	6.87	CAGACTTCTCCTGTGGCCTG
ZN322_HUMAN.H11MO.0.B		chr4	22479210	22479229	-	6.66	CGGCCTCCCAAAGTGCTGGG
ZN322_HUMAN.H11MO.0.B		chr2	186716608	186716627	-	6.64	CAGCATACTACAAAGCCAAA
ZN322_HUMAN.H11MO.0.B		chr5	175799619	175799638	+	6.40	GTCCTCCCTCCTCAGCCTCC
ZN322_HUMAN.H11MO.0.B		chr6	2932336	2932355	-	6.38	GCCAGTGAGACACTGCCAGG
ZN322_HUMAN.H11MO.0.B		chr11	118907130	118907149	+	6.36	GAGCCAACTGCCCGGCTCCC
ZN322_HUMAN.H11MO.0.B		chr18	9449043	9449062	-	6.24	CTGCCTGAGACATGGCTTCT
ZN322_HUMAN.H11MO.0.B		chr6	40845788	40845807	+	6.15	GTGTCTTCTGCGCCTCCTTG
ZN322_HUMAN.H11MO.0.B		chr11	30647515	30647534	+	5.88	CTCCCTCTCTCCCTGCCTGC
ZN322_HUMAN.H11MO.0.B		chr1	23100400	23100419	-	5.86	GCAAGTGGCACAGGGCTAGG
ZN322_HUMAN.H11MO.0.B		chr11	62556304	62556323	-	5.68	CAATCAGAGCCTGCGCCTGT
ZN322_HUMAN.H11MO.0.B		chr13	43938498	43938517	+	5.60	TTCTCTGTTTCTGAGGCTGT
ZN322_HUMAN.H11MO.0.B		chr5	76218823	76218842	+	5.48	GTGCCTGGCACAAATGTTCA
ZN322_HUMAN.H11MO.0.B		chr10	69129210	69129229	+	5.46	GCTCCTCCCACACAACCCCT
ZN322_HUMAN.H11MO.0.B		chrX	100768934	100768953	+	5.36	AGCACTGGAGCGCCGCCTAG
ZN322_HUMAN.H11MO.0.B		chr11	66312209	66312228	+	5.35	GAGCCTGAGTGTGGGCGGGG
ZN322_HUMAN.H11MO.0.B		chr10	84517074	84517093	+	5.10	GTGCCAAATCCTCCTCCACA
ZN322_HUMAN.H11MO.0.B		chr22	43184008	43184027	+	5.07	ATACCCAGAACTCAGAGTGG
ZN322_HUMAN.H11MO.0.B		chr7	104231583	104231602	+	4.99	GCTGCAGCTACTCGGCTCTG
ZN322_HUMAN.H11MO.0.B		chr11	93646274	93646293	-	4.97	GAGCCCAGAAATCAGCATTT
ZN322_HUMAN.H11MO.0.B		chr19	33416383	33416402	-	4.87	CCCTCTGCTGGAGAGCCTGT
ZN322_HUMAN.H11MO.0.B		chr16	85050689	85050708	-	4.81	AACTCTACCACACTGCGGAA
ZN322_HUMAN.H11MO.0.B		chr3	166930932	166930951	+	4.74	AATCCTGCAAGTCACCCTGA
ZN322_HUMAN.H11MO.0.B		chr11	67389530	67389549	-	4.73	TTGCACACTCCAGTGGTTGC
ZN322_HUMAN.H11MO.0.B		chr1	21255390	21255409	-	4.72	CAGCCTCTGCCAAAGGCTGC
ZN322_HUMAN.H11MO.0.B		chr5	134289715	134289734	-	4.70	TAGTCTCCTCCAGAGGGAGC
ZN322_HUMAN.H11MO.0.B		chr12	42504242	42504261	+	4.57	GATGTGAGTCCTGGGCATGG
ZN322_HUMAN.H11MO.0.B		chr2	51516886	51516905	+	4.45	CTCCATGACACAGGGCAGGC
ZN322_HUMAN.H11MO.0.B		chr8	104418187	104418206	+	4.31	TAGCTCAGTGCTCGGGCTGC
ZN322_HUMAN.H11MO.0.B		chr3	58217364	58217383	+	4.24	CTGTCTGGCAATGAGCACTG
ZN322_HUMAN.H11MO.0.B		chr1	85605208	85605227	-	4.19	CAGTATGGTACAGTGGAAAA
ZN322_HUMAN.H11MO.0.B		chr11	66312203	66312222	+	3.87	GAGGGTGAGCCTGAGTGTGG
ZN322_HUMAN.H11MO.0.B		chr7	55250378	55250397	+	3.78	AGCTTCAGCACACAGCCTCC
ZN322_HUMAN.H11MO.0.B		chr11	8660443	8660462	+	3.56	GAACCTAAAACAGGGGTCAG
ZN322_HUMAN.H11MO.0.B		chr11	5574520	5574539	+	3.55	AAGCCTGGCCCAGAAAAATG
ZN322_HUMAN.H11MO.0.B		chr11	30647511	30647530	+	3.51	TTTCCTCCCTCTCTCCCTGC
ZN322_HUMAN.H11MO.0.B		chr5	181182187	181182206	+	3.26	CAATCAGGGACTAAGTCTGC
ZN322_HUMAN.H11MO.0.B		chr11	118907137	118907156	+	3.22	CTGCCCGGCTCCCAGTGTCC
ZN322_HUMAN.H11MO.0.B		chr7	48110325	48110344	-	3.12	GAGGGCAGTGCAGTGCCAAT
ZN322_HUMAN.H11MO.0.B		chr10	122806016	122806035	+	3.10	GTTCCTGCTTCAATTTCAGC
ZN322_HUMAN.H11MO.0.B		chr6	16876280	16876299	+	3.10	CTGTTTTCGAAAGTGCCTGG
ZN322_HUMAN.H11MO.0.B		chr3	167741170	167741189	+	3.08	AGGCCCCCTTCTGGTTCTGC
ZN322_HUMAN.H11MO.0.B		chr19	43594842	43594861	-	3.05	GGAGCTAGAGCGCCTCCGGG
ZN322_HUMAN.H11MO.0.B		chr1	12124976	12124995	-	3.01	CTTTCAGAAACTCTGGCCGG
ZN322_HUMAN.H11MO.0.B		chr10	99429710	99429729	-	3.01	TTGGACAGCTCAGAGCATGG
ZN322_HUMAN.H11MO.0.B		chr1	55893318	55893337	+	3.00	GTGACTCAGCAAGAGCCTAC
ZN322_HUMAN.H11MO.0.B		chr14	92511645	92511664	+	2.90	ATGACTCATTCCCATCCAGG
ZN322_HUMAN.H11MO.0.B		chr2	174547102	174547121	+	2.73	GGGCCACCTAGAGGGACTCT
ZN322_HUMAN.H11MO.0.B		chr7	105065931	105065950	+	2.68	TTGCCTCAAACTGGTCCATG
ZN322_HUMAN.H11MO.0.B		chr10	62398994	62399013	-	2.67	AATATTCCTCCAGTGCCATC
ZN322_HUMAN.H11MO.0.B		chr15	59415954	59415973	-	2.61	GTACCTGGCTGTGTGCTCCA
ZN322_HUMAN.H11MO.0.B		chr6	122492089	122492108	+	2.60	TAGCCTAGAACCAAGAGGGG
ZN322_HUMAN.H11MO.0.B		chr20	43409452	43409471	+	2.59	TTTACTACAACTGAGGCAAA
ZN322_HUMAN.H11MO.0.B		chr3	182755423	182755442	+	2.41	TAATCTGTATCACAGCAAGA
ZN322_HUMAN.H11MO.0.B		chr7	106598934	106598953	+	2.36	CTAGCTGCAAAGGAGGCTGG
ZN322_HUMAN.H11MO.0.B		chr2	157336337	157336356	-	2.34	CTAACATCAACTCTGCCAGT
ZN322_HUMAN.H11MO.0.B		chr1	160287292	160287311	-	2.33	AATCCCAGTACTTTGGGAGG
ZN322_HUMAN.H11MO.0.B		chr2	173884583	173884602	-	2.32	GTGGCCAGGACTGCCCTGTG
ZN322_HUMAN.H11MO.0.B		chr9	106943429	106943448	+	2.24	CTCCATTGCACAGTGGCTTC
ZN322_HUMAN.H11MO.0.B		chrX	49346381	49346400	+	2.16	CCGGCTGATAGACTGTCAGA
ZN322_HUMAN.H11MO.0.B		chr11	63024940	63024959	+	2.16	GAGGATTGCAAACTGCCTCC
ZN322_HUMAN.H11MO.0.B		chr20	14828248	14828267	+	2.14	GAAGTTGGTTCTGAGCTATT
ZN322_HUMAN.H11MO.0.B		chr11	71935542	71935561	-	2.13	TCGAGGAGAACACAGTCTGG
ZN322_HUMAN.H11MO.0.B		chr16	80526598	80526617	-	2.12	GGTGGTGCTGCTGTGACAGC
ZN322_HUMAN.H11MO.0.B		chr11	70203189	70203208	-	2.11	GCGCCGCGGACGGGCGCGGC
ZN322_HUMAN.H11MO.0.B		chr1	21255396	21255415	-	2.09	AGGGCTCAGCCTCTGCCAAA
ZN322_HUMAN.H11MO.0.B		chr11	107598731	107598750	+	2.00	CAGTCTGTGCCTGGTGGTGG
ZN322_HUMAN.H11MO.0.B		chr3	120884685	120884704	-	2.00	ACTTTTGTTCCTGGGTCTGC
ZN322_HUMAN.H11MO.0.B		chr2	10097581	10097600	-	1.95	TAGCCTGGAAATGTGTACCG
ZN322_HUMAN.H11MO.0.B		chr11	44829796	44829815	-	1.94	GACTCTTATTCATTGCTGGG
ZN322_HUMAN.H11MO.0.B		chr5	132012717	132012736	+	1.92	GAGGACAGCGCTCAGGCAGC
ZN322_HUMAN.H11MO.0.B		chr2	132958943	132958962	-	1.89	GTCCCCACCCCAGTGGGCAG
ZN322_HUMAN.H11MO.0.B		chr2	113165709	113165728	+	1.78	CTGCAAAGGTCAGATCCAGC
ZN322_HUMAN.H11MO.0.B		chr15	59415951	59415970	+	1.77	TTCTGGAGCACACAGCCAGG
ZN322_HUMAN.H11MO.0.B		chr5	177456554	177456573	-	1.76	CCTCCCACCTCCGAGGCCGC
ZN322_HUMAN.H11MO.0.B		chr17	28763855	28763874	-	1.70	CAGATTGACCCAATGACTGG
ZN322_HUMAN.H11MO.0.B		chr1	12124971	12124990	+	1.70	GTGCTCCGGCCAGAGTTTCT
ZN322_HUMAN.H11MO.0.B		chr10	99429707	99429726	+	1.57	GGCCCATGCTCTGAGCTGTC
ZN322_HUMAN.H11MO.0.B		chr19	35050815	35050834	-	1.53	GTCCCAAGGCCTTGGCTGGT
ZN322_HUMAN.H11MO.0.B		chr10	60448396	60448415	+	1.52	TTCCTTCTGACTCAGACTGG
ZN322_HUMAN.H11MO.0.B		chr16	80526592	80526611	-	1.50	GCTGCTGTGACAGCTATTGG
ZN322_HUMAN.H11MO.0.B		chr11	10000984	10001003	-	1.47	TCTCCCGGCTCAGCTACTGG
ZN322_HUMAN.H11MO.0.B		chr17	31526450	31526469	-	1.41	AATTCAGCCCCACCACCAGC
ZN322_HUMAN.H11MO.0.B		chr11	23603892	23603911	-	1.41	ATTTCTATTTCAGAGCTATT
ZN322_HUMAN.H11MO.0.B		chr6	155520844	155520863	-	1.40	AAGCCTACAACTTTGGACTC
ZN322_HUMAN.H11MO.0.B		chr2	218229506	218229525	+	1.37	AAATATGACTCAGTTCCTGA
ZN322_HUMAN.H11MO.0.B		chr1	12124973	12124992	+	1.33	GCTCCGGCCAGAGTTTCTGA
ZN322_HUMAN.H11MO.0.B		chr3	129267571	129267590	+	1.32	GATCATGCCCCGCATTCCAG
ZN322_HUMAN.H11MO.0.B		chr4	109029673	109029692	+	1.32	GAGGCATCCACTGAGGGTTT
ZN322_HUMAN.H11MO.0.B		chr19	55418356	55418375	-	1.30	TTAATTACTGCTGTGTCTGT
ZN322_HUMAN.H11MO.0.B		chr15	63487480	63487499	+	1.29	GTGTCCCCTAGGGGGCGAGC
ZN322_HUMAN.H11MO.0.B		chr3	129267564	129267583	+	1.28	GAGCCGAGATCATGCCCCGC
ZN322_HUMAN.H11MO.0.B		chr8	102301287	102301306	-	1.27	TGCTCTTGAACATAGCCTCT
ZN322_HUMAN.H11MO.0.B		chr10	84517065	84517084	-	1.25	GGATTTGGCACAGAGTTGAT
ZN322_HUMAN.H11MO.0.B		chr10	5294254	5294273	+	1.24	CTGCTCTCAGCAGCGCCTCA
ZN322_HUMAN.H11MO.0.B		chr11	57732673	57732692	-	1.19	GAACCTAGTCCCAATCAGCA
ZN322_HUMAN.H11MO.0.B		chr7	26198575	26198594	-	1.16	TCGCTTGCCACATGGCCAAT
ZN322_HUMAN.H11MO.0.B		chr1	191221385	191221404	+	1.16	GTTGGTGTTCCTCTGGTTGC
ZN322_HUMAN.H11MO.0.B		chr11	70203183	70203202	-	1.15	CGGACGGGCGCGGCTTCTGC
ZN322_HUMAN.H11MO.0.B		chrX	49346380	49346399	-	1.12	CTGACAGTCTATCAGCCGGG
ZN322_HUMAN.H11MO.0.B		chr19	4871518	4871537	+	1.07	ATCCACCCGCCTCTGCCTCC
ZN322_HUMAN.H11MO.0.B		chr2	113165712	113165731	-	0.99	GCAGCTGGATCTGACCTTTG
ZN322_HUMAN.H11MO.0.B		chr7	106598933	106598952	-	0.99	CAGCCTCCTTTGCAGCTAGA
ZN322_HUMAN.H11MO.0.B		chr11	61385238	61385257	+	0.98	CTTCCAGCTACTCCACTACC
ZN322_HUMAN.H11MO.0.B		chr6	133916731	133916750	-	0.95	CAGTAGGGGGCAGTGCAGTG
#
NR1D1_HUMAN.H11MO.0.B		chr3	52922216	52922234	-	13.43	GGGGAAGTGAGTCAACAGT
NR1D1_HUMAN.H11MO.0.B		chrY	11327674	11327692	-	11.28	GGGGAATTGTGACAGATAT
NR1D1_HUMAN.H11MO.0.B		chr11	118907139	118907157	-	11.25	GGGACACTGGGAGCCGGGC
NR1D1_HUMAN.H11MO.0.B		chr17	28763856	28763874	+	10.96	CAGTCATTGGGTCAATCTG
NR1D1_HUMAN.H11MO.0.B		chr9	106943429	106943447	-	10.83	AAGCCACTGTGCAATGGAG
NR1D1_HUMAN.H11MO.0.B		chr11	95951841	95951859	+	10.64	AAATCAGTGGGGAAAGGAT
NR1D1_HUMAN.H11MO.0.B		chr3	159828663	159828681	-	10.43	AGAGTACTGGGGAAGAGAA
NR1D1_HUMAN.H11MO.0.B		chr3	12405796	12405814	+	9.99	TGGGAACGAGGGCTGGGAG
NR1D1_HUMAN.H11MO.0.B		chr5	165790878	165790896	-	9.80	GGCCAACGAGGTAAGAGAA
NR1D1_HUMAN.H11MO.0.B		chr15	56882193	56882211	+	9.63	TAGGCAATGGGTCAACTTT
NR1D1_HUMAN.H11MO.0.B		chr4	190112387	190112405	-	9.57	GTAACAATGGGGCAAACTG
NR1D1_HUMAN.H11MO.0.B		chr1	23100397	23100415	-	9.30	GTGGCACAGGGCTAGGGAT
NR1D1_HUMAN.H11MO.0.B		chr10	69129210	69129228	-	9.29	GGGGTTGTGTGGGAGGAGC
NR1D1_HUMAN.H11MO.0.B		chr1	85605213	85605231	-	9.25	GAGCCAGTATGGTACAGTG
NR1D1_HUMAN.H11MO.0.B		chr1	23100403	23100421	-	9.05	GTGCAAGTGGCACAGGGCT
NR1D1_HUMAN.H11MO.0.B		chr3	51317674	51317692	+	8.95	AAAAAATTAGGTGAGGTGA
NR1D1_HUMAN.H11MO.0.B		chr11	4541972	4541990	+	8.85	GATTCACTAGGCGAGAGAG
NR1D1_HUMAN.H11MO.0.B		chr12	46446715	46446733	+	8.82	TGAAAGGAGGGGAAGGAGG
NR1D1_HUMAN.H11MO.0.B		chr8	68490834	68490852	-	8.61	GGTGCTATGGGACAGGCTC
NR1D1_HUMAN.H11MO.0.B		chr8	130232377	130232395	+	8.57	GGACCACTAAGGCAGACTT
NR1D1_HUMAN.H11MO.0.B		chr17	51169156	51169174	+	8.24	GAGTGGCTGGGCGAGGTGG
NR1D1_HUMAN.H11MO.0.B		chr11	10707192	10707210	+	8.21	CAGGCACTGGGCTAAGCCC
NR1D1_HUMAN.H11MO.0.B		chr2	132958944	132958962	+	8.16	TGCCCACTGGGGTGGGGAC
NR1D1_HUMAN.H11MO.0.B		chr19	45128139	45128157	-	8.15	AGGACAGGGAGAGAGAAAC
NR1D1_HUMAN.H11MO.0.B		chr6	2932337	2932355	+	8.05	CTGGCAGTGTCTCACTGGC
NR1D1_HUMAN.H11MO.0.B		chr6	2932339	2932357	-	7.98	GTGCCAGTGAGACACTGCC
NR1D1_HUMAN.H11MO.0.B		chr3	129267571	129267589	-	7.91	TGGAATGCGGGGCATGATC
NR1D1_HUMAN.H11MO.0.B		chr10	31520610	31520628	+	7.89	AGGCAAGTGTTGGAGAATA
NR1D1_HUMAN.H11MO.0.B		chr10	84517068	84517086	-	7.83	GAGGATTTGGCACAGAGTT
NR1D1_HUMAN.H11MO.0.B		chr1	244426691	244426709	-	7.81	GGAGATGTGAGAAAGCAAG
NR1D1_HUMAN.H11MO.0.B		chr9	127418164	127418182	-	7.78	GGGCATCAGGGACAAGTCT
NR1D1_HUMAN.H11MO.0.B		chr15	79552839	79552857	+	7.77	AAGAGAGTGAGGCAATGAA
NR1D1_HUMAN.H11MO.0.B		chr2	218229506	218229524	-	7.75	CAGGAACTGAGTCATATTT
NR1D1_HUMAN.H11MO.0.B		chr12	46446714	46446732	+	7.67	GTGAAAGGAGGGGAAGGAG
NR1D1_HUMAN.H11MO.0.B		chr5	76218823	76218841	-	7.66	GAACATTTGTGCCAGGCAC
NR1D1_HUMAN.H11MO.0.B		chr11	30647515	30647533	-	7.63	CAGGCAGGGAGAGAGGGAG
NR1D1_HUMAN.H11MO.0.B		chr15	79552835	79552853	+	7.60	GAGCAAGAGAGTGAGGCAA
NR1D1_HUMAN.H11MO.0.B		chr11	17208880	17208898	+	7.47	GGAGAAGGGGGTCCACACC
NR1D1_HUMAN.H11MO.0.B		chr2	241211302	241211320	-	7.42	GAGGAAGGGGGAGGGAAGA
NR1D1_HUMAN.H11MO.0.B		chr16	85050690	85050708	+	7.07	TCCGCAGTGTGGTAGAGTT
NR1D1_HUMAN.H11MO.0.B		chr10	6135820	6135838	-	7.02	GGTAAATGGGCTCAGATGG
NR1D1_HUMAN.H11MO.0.B		chr11	118559976	118559994	+	6.87	GAACATCTGGCTAAAGAGA
NR1D1_HUMAN.H11MO.0.B		chr11	30647517	30647535	-	6.87	GGCAGGCAGGGAGAGAGGG
NR1D1_HUMAN.H11MO.0.B		chr11	72872553	72872571	-	6.67	AGAGAAGTTAGTCATAAAA
NR1D1_HUMAN.H11MO.0.B		chr17	51169150	51169168	+	6.64	AGGAGAGAGTGGCTGGGCG
NR1D1_HUMAN.H11MO.0.B		chr11	122890607	122890625	-	6.63	TGAGCACTGGACAAAAGGA
NR1D1_HUMAN.H11MO.0.B		chrX	27449539	27449557	-	6.62	ATGGCTTTGTGTCATTATT
NR1D1_HUMAN.H11MO.0.B		chr10	72766339	72766357	+	6.60	AGCAATTTATGGCAAAAGT
NR1D1_HUMAN.H11MO.0.B		chr10	60448398	60448416	-	6.56	TCCAGTCTGAGTCAGAAGG
NR1D1_HUMAN.H11MO.0.B		chr10	6135821	6135839	-	6.51	GGGTAAATGGGCTCAGATG
NR1D1_HUMAN.H11MO.0.B		chr2	25522302	25522320	+	6.38	GTGGCTTTGGGAAACTGTA
NR1D1_HUMAN.H11MO.0.B		chr11	71461658	71461676	-	6.34	AGGCAGGCGGATCACAAGG
NR1D1_HUMAN.H11MO.0.B		chr1	170757519	170757537	+	6.26	AATAAAGAGTGTCAAGATT
NR1D1_HUMAN.H11MO.0.B		chr1	173920341	173920359	+	6.25	AGAGATGGGGGTCTTGCTC
NR1D1_HUMAN.H11MO.0.B		chr17	5308136	5308154	+	6.10	GGGGAAGTTGGCCTTATGT
NR1D1_HUMAN.H11MO.0.B		chr18	23958413	23958431	-	6.05	GAGGGATGGGGTCTCGAGT
NR1D1_HUMAN.H11MO.0.B		chr1	198141390	198141408	-	6.05	CCAAAAGTGAGCCAGAGCA
NR1D1_HUMAN.H11MO.0.B		chr12	95282061	95282079	+	5.95	TCCCATCTAGGGCAGAACT
NR1D1_HUMAN.H11MO.0.B		chr1	149939211	149939229	+	5.94	AGCTGAGTGACTCACAAGA
NR1D1_HUMAN.H11MO.0.B		chr11	111599790	111599808	-	5.93	AGGTAAAAGGGTATGTGGT
NR1D1_HUMAN.H11MO.0.B		chr9	111314240	111314258	-	5.88	GAAACAGAGGGGTAAATAT
NR1D1_HUMAN.H11MO.0.B		chr20	35340834	35340852	+	5.79	AGGCGATTTGGTGACAGGT
NR1D1_HUMAN.H11MO.0.B		chr11	336942	336960	-	5.72	AGGCCACAGGAGAAGTCTG
NR1D1_HUMAN.H11MO.0.B		chr9	130107272	130107290	-	5.68	CCAAATCTGTGGCAATAAG
NR1D1_HUMAN.H11MO.0.B		chr16	86828542	86828560	+	5.65	AGGAAACAAGGAGATGACA
NR1D1_HUMAN.H11MO.0.B		chr6	133916736	133916754	-	5.61	CAGCCAGTAGGGGGCAGTG
NR1D1_HUMAN.H11MO.0.B		chr1	39030807	39030825	+	5.50	TGGGAGTTAGGAGAGTCAG
NR1D1_HUMAN.H11MO.0.B		chr4	82834177	82834195	-	5.45	TGGGAATCAGGTCAGTCCT
NR1D1_HUMAN.H11MO.0.B		chr11	32093666	32093684	+	5.43	AGGGAAGTGAGAGGTGAGA
NR1D1_HUMAN.H11MO.0.B		chr7	101138843	101138861	+	5.42	AGCCCAGGAGTTCAAGACC
NR1D1_HUMAN.H11MO.0.B		chr10	15204943	15204961	-	5.38	AAAACAAAGGGTCTCAATC
NR1D1_HUMAN.H11MO.0.B		chr11	66312209	66312227	+	5.28	GAGCCTGAGTGTGGGCGGG
NR1D1_HUMAN.H11MO.0.B		chr1	117823523	117823541	+	5.24	AGCCACAAGGGGCAGTGGA
NR1D1_HUMAN.H11MO.0.B		chr14	52519968	52519986	-	5.18	GGGCATGAGGGTTTAATGA
NR1D1_HUMAN.H11MO.0.B		chr8	89090880	89090898	+	5.17	TTACATCTGGCAGAGAAGG
NR1D1_HUMAN.H11MO.0.B		chr11	9594823	9594841	+	5.14	GGTGAGCGGTGTCAGTACA
NR1D1_HUMAN.H11MO.0.B		chr4	107068272	107068290	+	5.14	TGGAGACTGGTTCTAAAGC
NR1D1_HUMAN.H11MO.0.B		chr18	44244912	44244930	-	5.13	CAGCAGATGTGACAGAATA
NR1D1_HUMAN.H11MO.0.B		chr10	106341232	106341250	-	5.13	TGGGCAAGGGGAAGGAGAG
NR1D1_HUMAN.H11MO.0.B		chr6	44096880	44096898	-	5.12	CATCTAGTGGGCAAAGGGG
NR1D1_HUMAN.H11MO.0.B		chr12	49121628	49121646	+	5.12	TGAACAGTAGGTTGTGAAG
NR1D1_HUMAN.H11MO.0.B		chr20	44856157	44856175	+	5.10	AAGGAGTGGGGAGAAAAGA
NR1D1_HUMAN.H11MO.0.B		chr3	52922224	52922242	-	5.09	TTATATGAGGGGAAGTGAG
NR1D1_HUMAN.H11MO.0.B		chr21	10577862	10577880	-	5.08	CTGCTGATGGGTCAGAAGA
NR1D1_HUMAN.H11MO.0.B		chr6	6547223	6547241	+	5.04	GGCCAACAGCGCCATCTGG
NR1D1_HUMAN.H11MO.0.B		chr20	44856156	44856174	+	5.03	GAAGGAGTGGGGAGAAAAG
NR1D1_HUMAN.H11MO.0.B		chr3	119148988	119149006	+	5.03	TGAGTGGTGAGTCAGTGTA
NR1D1_HUMAN.H11MO.0.B		chr6	166576079	166576097	-	5.00	AAGAAGCAAAGGCAGAAGC
NR1D1_HUMAN.H11MO.0.B		chr3	29284777	29284795	-	4.94	AGCACAGGATGACAACATT
NR1D1_HUMAN.H11MO.0.B		chr16	23110117	23110135	+	4.91	GGGAAACTGAGTTGGGCTT
NR1D1_HUMAN.H11MO.0.B		chr3	167741165	167741183	-	4.89	CCAGAAGGGGGCCTCAAAG
NR1D1_HUMAN.H11MO.0.B		chr12	116800897	116800915	+	4.85	TAACCAGTTTGTGAAGGGT
NR1D1_HUMAN.H11MO.0.B		chr3	149136107	149136125	+	4.83	AAGACAGAAGCTGAGCCTG
NR1D1_HUMAN.H11MO.0.B		chr18	43564012	43564030	-	4.82	TCCTATTTGGGCCATGTGA
NR1D1_HUMAN.H11MO.0.B		chr11	24097805	24097823	-	4.81	AAAAAAGAAGGAAAAAGAA
NR1D1_HUMAN.H11MO.0.B		chr10	7785906	7785924	-	4.78	TGTGCTCTGAGTTATTAGG
NR1D1_HUMAN.H11MO.0.B		chr8	38176811	38176829	+	4.78	TGCGCGATGGGTCGGCCGT
NR1D1_HUMAN.H11MO.0.B		chr10	98155462	98155480	-	4.75	AACCGAAAGGGACAGAACA
NR1D1_HUMAN.H11MO.0.B		chr7	80613073	80613091	+	4.70	GAGAGAGGAGGGGAGATAA
NR1D1_HUMAN.H11MO.0.B		chr3	119148981	119148999	+	4.69	GAGTCAGTGAGTGGTGAGT
NR1D1_HUMAN.H11MO.0.B		chr2	175090165	175090183	-	4.69	GGAGAATAAGGAGAAACTG
NR1D1_HUMAN.H11MO.0.B		chr1	12124977	12124995	+	4.63	CGGCCAGAGTTTCTGAAAG
NR1D1_HUMAN.H11MO.0.B		chr19	47157789	47157807	-	4.59	AGGGCTTGGGGTTGGAATC
NR1D1_HUMAN.H11MO.0.B		chr3	58414758	58414776	+	4.52	ATGAAATTGACTCAGCCTG
NR1D1_HUMAN.H11MO.0.B		chr11	113523291	113523309	+	4.52	TTTTCACTGAGACAGAATA
NR1D1_HUMAN.H11MO.0.B		chr11	100525848	100525866	+	4.46	TGGTAAGAGGCCAACCAGC
NR1D1_HUMAN.H11MO.0.B		chr3	104667938	104667956	-	4.41	GAAGGAAGAGGACAGTTGG
NR1D1_HUMAN.H11MO.0.B		chr12	42504239	42504257	+	4.39	CTGGATGTGAGTCCTGGGC
NR1D1_HUMAN.H11MO.0.B		chr4	158177688	158177706	-	4.32	AGCCCAAGGGTTGAGCAGT
NR1D1_HUMAN.H11MO.0.B		chr3	143850046	143850064	-	4.29	TGCCAAAAAGGGTAGCGTG
NR1D1_HUMAN.H11MO.0.B		chr17	7822887	7822905	-	4.27	AGGAAGCTGGCGCCCTCTG
NR1D1_HUMAN.H11MO.0.B		chr11	62589427	62589445	-	4.27	GGGCGACAGTGAGACTCTG
NR1D1_HUMAN.H11MO.0.B		chr11	71830444	71830462	+	4.26	ATTTAAGTGAGGGAGAAAC
NR1D1_HUMAN.H11MO.0.B		chr1	244426693	244426711	-	4.24	AGGGAGATGTGAGAAAGCA
NR1D1_HUMAN.H11MO.0.B		chr6	40845791	40845809	-	4.24	CACAAGGAGGCGCAGAAGA
NR1D1_HUMAN.H11MO.0.B		chr5	181182185	181182203	+	4.21	TGCAATCAGGGACTAAGTC
NR1D1_HUMAN.H11MO.0.B		chr10	62398995	62399013	+	4.19	ATGGCACTGGAGGAATATT
NR1D1_HUMAN.H11MO.0.B		chr12	53468400	53468418	+	4.18	TGAGCATCAGGTGAGATAC
NR1D1_HUMAN.H11MO.0.B		chr6	146993112	146993130	-	4.16	AGCAATGTGAATCAACATG
NR1D1_HUMAN.H11MO.0.B		chr16	23110109	23110127	+	4.16	TAACAAAAGGGAAACTGAG
NR1D1_HUMAN.H11MO.0.B		chr12	120131162	120131180	-	4.12	AGGCATTCGGGCCATATCC
NR1D1_HUMAN.H11MO.0.B		chr20	43409456	43409474	+	4.11	CTACAACTGAGGCAAACTT
NR1D1_HUMAN.H11MO.0.B		chr11	117027244	117027262	+	4.05	AGAAAACATGGAAAACAGG
NR1D1_HUMAN.H11MO.0.B		chr8	129161286	129161304	-	4.05	AATGAACTGTGGAAATTTA
NR1D1_HUMAN.H11MO.0.B		chr8	68490836	68490854	-	4.05	AGGGTGCTATGGGACAGGC
NR1D1_HUMAN.H11MO.0.B		chr7	42886353	42886371	-	4.00	TCCACAAGGGGGAAGACTG
NR1D1_HUMAN.H11MO.0.B		chr4	158598621	158598639	-	3.99	TAGCGATAGTGTTAGGATG
NR1D1_HUMAN.H11MO.0.B		chr4	22479213	22479231	+	3.98	AGCACTTTGGGAGGCCGAG
NR1D1_HUMAN.H11MO.0.B		chr5	129024228	129024246	+	3.98	AACTATTTGGCTCATACTA
NR1D1_HUMAN.H11MO.0.B		chr6	166576083	166576101	-	3.96	GAGAAAGAAGCAAAGGCAG
NR1D1_HUMAN.H11MO.0.B		chr10	96073971	96073989	-	3.95	CAGTCTATGAGTCATGATT
NR1D1_HUMAN.H11MO.0.B		chr4	330259	330277	-	3.95	GGGCTTCTTGGTCTAGCGG
NR1D1_HUMAN.H11MO.0.B		chr11	62589425	62589443	-	3.93	GCGACAGTGAGACTCTGTT
NR1D1_HUMAN.H11MO.0.B		chr3	12405789	12405807	+	3.92	TACTGTGTGGGAACGAGGG
NR1D1_HUMAN.H11MO.0.B		chr1	116481158	116481176	-	3.92	AGTTATGTGGTGAACAAAG
NR1D1_HUMAN.H11MO.0.B		chr1	173330538	173330556	-	3.91	AAGCAAGTTGGCAACATCT
NR1D1_HUMAN.H11MO.0.B		chr1	21255391	21255409	+	3.83	CAGCCTTTGGCAGAGGCTG
NR1D1_HUMAN.H11MO.0.B		chrX	108492957	108492975	-	3.79	TGAGAATTAGGCTATCTGC
NR1D1_HUMAN.H11MO.0.B		chr17	51169152	51169170	+	3.77	GAGAGAGTGGCTGGGCGAG
NR1D1_HUMAN.H11MO.0.B		chr1	207859131	207859149	+	3.74	AGCCATGTAAGGCTATGGA
NR1D1_HUMAN.H11MO.0.B		chr11	32093673	32093691	+	3.74	TGAGAGGTGAGAATGGAGG
NR1D1_HUMAN.H11MO.0.B		chr14	96521332	96521350	-	3.72	TGTGAAGAGTGTAAGTACT
NR1D1_HUMAN.H11MO.0.B		chr11	66312201	66312219	+	3.69	AAGAGGGTGAGCCTGAGTG
NR1D1_HUMAN.H11MO.0.B		chr20	35340825	35340843	+	3.68	GGGAAAGAGAGGCGATTTG
NR1D1_HUMAN.H11MO.0.B		chr8	144869834	144869852	+	3.65	CCCAGACAGGGCCACCAGA
NR1D1_HUMAN.H11MO.0.B		chr10	101691826	101691844	-	3.65	GGACTTCTTGGGCATGCAG
NR1D1_HUMAN.H11MO.0.B		chr1	117823531	117823549	+	3.60	GGGGCAGTGGAGAGAATGC
NR1D1_HUMAN.H11MO.0.B		chr10	80775360	80775378	-	3.60	ATCCAGGTATGAAAGGAAG
NR1D1_HUMAN.H11MO.0.B		chr12	46254823	46254841	+	3.59	CAGATTCTGGGGAAATCAG
NR1D1_HUMAN.H11MO.0.B		chr3	119839374	119839392	-	3.58	AAGTATGTGGAATAAAAGC
NR1D1_HUMAN.H11MO.0.B		chr11	118559983	118560001	+	3.51	TGGCTAAAGAGACAGGAGA
NR1D1_HUMAN.H11MO.0.B		chr1	231682827	231682845	-	3.50	AGGATACTGGTGAAATCTG
NR1D1_HUMAN.H11MO.0.B		chr1	15795342	15795360	-	3.49	CAGGAAGGGTGTGCTGGGT
NR1D1_HUMAN.H11MO.0.B		chr1	244635519	244635537	+	3.44	GAGACATTTGGACTGATTC
NR1D1_HUMAN.H11MO.0.B		chr16	79080982	79081000	-	3.44	GCGTGTGTGTGTTTGGAGG
NR1D1_HUMAN.H11MO.0.B		chr11	30647511	30647529	-	3.38	CAGGGAGAGAGGGAGGAAA
NR1D1_HUMAN.H11MO.0.B		chr12	122882613	122882631	-	3.34	CTGAATGTATGGCAGCCTT
NR1D1_HUMAN.H11MO.0.B		chr12	71747167	71747185	+	3.32	GCCTCTCTGTGGCCAGTGA
NR1D1_HUMAN.H11MO.0.B		chr15	51578671	51578689	+	3.30	ACAAAAGTTTGCCAAAATA
NR1D1_HUMAN.H11MO.0.B		chr14	98681657	98681675	+	3.29	GAAAAACTAATTCAGCATC
NR1D1_HUMAN.H11MO.0.B		chr10	84517066	84517084	+	3.29	TCAACTCTGTGCCAAATCC
NR1D1_HUMAN.H11MO.0.B		chr12	66192849	66192867	+	3.28	GGTGAACTGATTCTCAGAG
NR1D1_HUMAN.H11MO.0.B		chr2	74155937	74155955	-	3.28	TGACGTGTGGGTGGGAGCA
NR1D1_HUMAN.H11MO.0.B		chr12	71747170	71747188	-	3.26	TAGTCACTGGCCACAGAGA
NR1D1_HUMAN.H11MO.0.B		chr11	57732673	57732691	+	3.25	TGCTGATTGGGACTAGGTT
NR1D1_HUMAN.H11MO.0.B		chr4	141307335	141307353	+	3.24	GGCAGAAGAGGGCACTGTT
NR1D1_HUMAN.H11MO.0.B		chr5	80091889	80091907	+	3.22	TCCACTAGGGGGCAGCAAT
NR1D1_HUMAN.H11MO.0.B		chr18	71006630	71006648	-	3.21	GGAGTGGTGGAACAATAGG
NR1D1_HUMAN.H11MO.0.B		chr1	39030811	39030829	+	3.19	AGTTAGGAGAGTCAGGTTC
NR1D1_HUMAN.H11MO.0.B		chr15	63487476	63487494	-	3.18	CCCCCTAGGGGACACAGGT
NR1D1_HUMAN.H11MO.0.B		chr10	89466894	89466912	+	3.14	AGCCACGTGAGTCATGTTT
NR1D1_HUMAN.H11MO.0.B		chr11	103601461	103601479	+	3.12	TGGCCAGTGCAGGAGAGAA
NR1D1_HUMAN.H11MO.0.B		chr1	179473065	179473083	-	3.12	GAAAAACAGAGAAACAAAA
NR1D1_HUMAN.H11MO.0.B		chr19	21089019	21089037	-	3.08	ATGGCTAAGGGCAATTATG
NR1D1_HUMAN.H11MO.0.B		chr14	52519969	52519987	-	3.07	AGGGCATGAGGGTTTAATG
NR1D1_HUMAN.H11MO.0.B		chr11	71927654	71927672	+	3.07	TGGAGAGGATGAGAGGGTA
NR1D1_HUMAN.H11MO.0.B		chr6	85363695	85363713	+	3.05	TGTTTTTTGTGTCAGGAAC
NR1D1_HUMAN.H11MO.0.B		chr6	4858104	4858122	+	3.05	ATGCAAGAAGTTCAACTAG
NR1D1_HUMAN.H11MO.0.B		chr4	141307343	141307361	+	3.02	AGGGCACTGTTTGTTTGTA
NR1D1_HUMAN.H11MO.0.B		chr12	50161353	50161371	+	3.00	GAGAAAGTAAGACCAAATT
NR1D1_HUMAN.H11MO.0.B		chr5	146668455	146668473	-	2.98	ATGAAAAGGGCTCATAGCA
NR1D1_HUMAN.H11MO.0.B		chr11	66312211	66312229	+	2.98	GCCTGAGTGTGGGCGGGGC
NR1D1_HUMAN.H11MO.0.B		chr10	104355483	104355501	-	2.97	AGAAAGTTGGCTGAGGTCA
NR1D1_HUMAN.H11MO.0.B		chr10	80629356	80629374	-	2.96	GGGCTAGTGGGAGGTGATT
NR1D1_HUMAN.H11MO.0.B		chr15	27154816	27154834	+	2.94	TGATATCAGGATGATGGGG
NR1D1_HUMAN.H11MO.0.B		chr1	39030802	39030820	+	2.93	TGGATTGGGAGTTAGGAGA
NR1D1_HUMAN.H11MO.0.B		chr10	93218253	93218271	-	2.93	GACGGTCAGGGGCCTTGAG
NR1D1_HUMAN.H11MO.0.B		chr10	80775364	80775382	-	2.93	AGACATCCAGGTATGAAAG
NR1D1_HUMAN.H11MO.0.B		chr12	124907831	124907849	-	2.91	GGCTGAGGTGGGCAGATCA
NR1D1_HUMAN.H11MO.0.B		chr5	181182191	181182209	+	2.90	CAGGGACTAAGTCTGCAGA
NR1D1_HUMAN.H11MO.0.B		chr11	124168794	124168812	+	2.89	TAGCATGTAGTACAAAATT
NR1D1_HUMAN.H11MO.0.B		chr7	26198577	26198595	+	2.89	TGGCCATGTGGCAAGCGAC
NR1D1_HUMAN.H11MO.0.B		chr5	95026245	95026263	+	2.85	GGTTAAATGGGATACTCAT
NR1D1_HUMAN.H11MO.0.B		chr2	232915315	232915333	-	2.84	AGAACAGAGAGGACAGAGA
NR1D1_HUMAN.H11MO.0.B		chr7	137837898	137837916	-	2.83	CGTCCTCAGTGTCTGAAGT
NR1D1_HUMAN.H11MO.0.B		chr11	10000985	10001003	+	2.82	CAGTAGCTGAGCCGGGAGA
NR1D1_HUMAN.H11MO.0.B		chr11	111599784	111599802	-	2.77	AAGGGTATGTGGTAGATCG
NR1D1_HUMAN.H11MO.0.B		chr20	62895539	62895557	+	2.72	AACAAAGGAAGGAAGAAAT
NR1D1_HUMAN.H11MO.0.B		chr2	173884588	173884606	+	2.70	GGCAGTCCTGGCCACAAGG
NR1D1_HUMAN.H11MO.0.B		chr10	93218251	93218269	-	2.70	CGGTCAGGGGCCTTGAGGA
NR1D1_HUMAN.H11MO.0.B		chr11	336932	336950	-	2.69	AGAAGTCTGGGGACCAAAT
NR1D1_HUMAN.H11MO.0.B		chr4	190112386	190112404	-	2.68	TAACAATGGGGCAAACTGA
NR1D1_HUMAN.H11MO.0.B		chr5	132162745	132162763	+	2.68	AGAGAACATGGTCTGTTCA
NR1D1_HUMAN.H11MO.0.B		chr6	128899823	128899841	+	2.67	TAAGCTTTGGATAAGGAAT
NR1D1_HUMAN.H11MO.0.B		chr11	8660448	8660466	+	2.66	TAAAACAGGGGTCAGAAAA
NR1D1_HUMAN.H11MO.0.B		chr3	143850051	143850069	+	2.66	TACCCTTTTTGGCAGGAAT
NR1D1_HUMAN.H11MO.0.B		chr16	86828545	86828563	+	2.66	AAACAAGGAGATGACACGG
NR1D1_HUMAN.H11MO.0.B		chr9	130107280	130107298	+	2.65	CACAGATTTGGCCAGCAGA
NR1D1_HUMAN.H11MO.0.B		chr11	36702807	36702825	-	2.64	AAGGAATGATGCAACATTG
NR1D1_HUMAN.H11MO.0.B		chr11	96807189	96807207	-	2.61	AAGGATATGAGTTAATACA
NR1D1_HUMAN.H11MO.0.B		chr11	91935953	91935971	+	2.61	TAACATCTGAGAAAGGCTT
NR1D1_HUMAN.H11MO.0.B		chr15	63487478	63487496	-	2.59	CGCCCCCTAGGGGACACAG
NR1D1_HUMAN.H11MO.0.B		chr5	175799621	175799639	-	2.58	GGGAGGCTGAGGAGGGAGG
NR1D1_HUMAN.H11MO.0.B		chr8	130232368	130232386	+	2.58	AAGGGAGAGGGACCACTAA
NR1D1_HUMAN.H11MO.0.B		chrX	116870234	116870252	+	2.57	AGAGAAACATGGGAGGAAA
NR1D1_HUMAN.H11MO.0.B		chr10	66657534	66657552	-	2.55	AGAGAAGTGCCTGAAATAA
NR1D1_HUMAN.H11MO.0.B		chr8	130232369	130232387	+	2.54	AGGGAGAGGGACCACTAAG
NR1D1_HUMAN.H11MO.0.B		chr11	5574520	5574538	-	2.54	ATTTTTCTGGGCCAGGCTT
NR1D1_HUMAN.H11MO.0.B		chr17	62743005	62743023	+	2.53	TGCCCACTGTGTGGACTTA
NR1D1_HUMAN.H11MO.0.B		chr10	95962055	95962073	+	2.53	CAGAAGCTAGGCAACTATT
NR1D1_HUMAN.H11MO.0.B		chr10	124741466	124741484	-	2.51	TAGGAGCTGGCAGCAGGGG
NR1D1_HUMAN.H11MO.0.B		chr11	118907137	118907155	-	2.47	GACACTGGGAGCCGGGCAG
NR1D1_HUMAN.H11MO.0.B		chr1	39846547	39846565	-	2.45	TCGGCAGTAGATAACTGAA
NR1D1_HUMAN.H11MO.0.B		chr4	49711527	49711545	-	2.45	TGTACAGTATGTAATACAT
NR1D1_HUMAN.H11MO.0.B		chr3	58217364	58217382	-	2.45	AGTGCTCATTGCCAGACAG
NR1D1_HUMAN.H11MO.0.B		chr17	2682037	2682055	+	2.43	TGGCATTGGTCACACCAGG
NR1D1_HUMAN.H11MO.0.B		chr3	23490127	23490145	-	2.43	TTAGAACTGGACTAGAAAT
NR1D1_HUMAN.H11MO.0.B		chr11	61385241	61385259	-	2.42	ATGGTAGTGGAGTAGCTGG
NR1D1_HUMAN.H11MO.0.B		chr10	15204939	15204957	+	2.41	AGGGGATTGAGACCCTTTG
NR1D1_HUMAN.H11MO.0.B		chr1	173830141	173830159	+	2.41	GGCAAAGTTGGTTTCTATT
NR1D1_HUMAN.H11MO.0.B		chr2	241211303	241211321	-	2.41	AGAGGAAGGGGGAGGGAAG
NR1D1_HUMAN.H11MO.0.B		chr10	15204941	15204959	-	2.40	AACAAAGGGTCTCAATCCC
NR1D1_HUMAN.H11MO.0.B		chr9	106943421	106943439	-	2.40	GTGCAATGGAGAAAGCATG
NR1D1_HUMAN.H11MO.0.B		chr11	24097795	24097813	-	2.39	GAAAAAGAAAGGGAGGTAA
NR1D1_HUMAN.H11MO.0.B		chr10	31520602	31520620	+	2.39	ATGTAATAAGGCAAGTGTT
NR1D1_HUMAN.H11MO.0.B		chr14	68606965	68606983	+	2.37	TAGGGAGTGTCACATGTAA
NR1D1_HUMAN.H11MO.0.B		chr17	50892936	50892954	-	2.36	TTCTAAGGGTGTTACATGT
NR1D1_HUMAN.H11MO.0.B		chr10	6135818	6135836	+	2.34	AGCCATCTGAGCCCATTTA
NR1D1_HUMAN.H11MO.0.B		chr1	192521253	192521271	+	2.34	GTGCATTTGTGAAATAATA
NR1D1_HUMAN.H11MO.0.B		chr19	33416378	33416396	+	2.30	CTGGAACAGGCTCTCCAGC
NR1D1_HUMAN.H11MO.0.B		chr7	100041546	100041564	-	2.28	ACGCCACTGGCTTCCTAAA
NR1D1_HUMAN.H11MO.0.B		chr7	105065935	105065953	+	2.27	CTCAAACTGGTCCATGTAT
NR1D1_HUMAN.H11MO.0.B		chr7	112383732	112383750	+	2.27	AAAGAAGAAAGTGAAAACC
NR1D1_HUMAN.H11MO.0.B		chr7	55250384	55250402	+	2.26	AGCACACAGCCTCCAGGGG
NR1D1_HUMAN.H11MO.0.B		chr1	160287298	160287316	+	2.25	AAAGTACTGGGATTATAGA
NR1D1_HUMAN.H11MO.0.B		chr1	220640566	220640584	-	2.25	AATGAACTAAGAGAGACTC
NR1D1_HUMAN.H11MO.0.B		chr1	21255397	21255415	+	2.25	TTGGCAGAGGCTGAGCCCT
NR1D1_HUMAN.H11MO.0.B		chr3	182755423	182755441	+	2.25	TAATCTGTATCACAGCAAG
NR1D1_HUMAN.H11MO.0.B		chr7	150778904	150778922	+	2.24	CGCCCTCTGGCTGTACGTG
NR1D1_HUMAN.H11MO.0.B		chr12	121230424	121230442	+	2.23	CGGTCAGCGGTGCTTTGGG
NR1D1_HUMAN.H11MO.0.B		chr2	55901521	55901539	-	2.21	AGCCTAATGGGTGTGGTCA
NR1D1_HUMAN.H11MO.0.B		chr11	63024940	63024958	-	2.21	GAGGCAGTTTGCAATCCTC
NR1D1_HUMAN.H11MO.0.B		chr11	95951842	95951860	+	2.20	AATCAGTGGGGAAAGGATG
NR1D1_HUMAN.H11MO.0.B		chr7	80613074	80613092	+	2.19	AGAGAGGAGGGGAGATAAG
NR1D1_HUMAN.H11MO.0.B		chr2	51516882	51516900	+	2.19	TTCCCTCCATGACACAGGG
NR1D1_HUMAN.H11MO.0.B		chr14	85536599	85536617	-	2.19	ACAGATAGAGGTCACTAAT
NR1D1_HUMAN.H11MO.0.B		chr11	16568688	16568706	+	2.18	TAAAAAGTATCTGAGAACC
NR1D1_HUMAN.H11MO.0.B		chr1	117128770	117128788	+	2.17	TGCCATCTAGTGGAAACAG
NR1D1_HUMAN.H11MO.0.B		chr19	35050822	35050840	+	2.15	AAGGCCTTGGGACCTTATG
#
TF7L2_HUMAN.H11MO.0.A		chr10	88886488	88886500	-	11.18	TTCTTTCATCTTT
TF7L2_HUMAN.H11MO.0.A		chr7	112383725	112383737	-	10.21	TTCTTTCATGAGG
TF7L2_HUMAN.H11MO.0.A		chr8	89090877	89090889	+	9.64	CCCTTACATCTGG
TF7L2_HUMAN.H11MO.0.A		chr11	6847136	6847148	+	9.51	GGCTTTTATGTTT
TF7L2_HUMAN.H11MO.0.A		chr10	15204951	15204963	+	9.17	CCCTTTGTTTTGG
TF7L2_HUMAN.H11MO.0.A		chr11	71927658	71927670	-	9.17	CCCTCTCATCCTC
TF7L2_HUMAN.H11MO.0.A		chr5	102775243	102775255	+	8.94	TTCTTTGGTCTGC
TF7L2_HUMAN.H11MO.0.A		chr2	232292788	232292800	+	8.72	CCTTTTGAAGGCT
TF7L2_HUMAN.H11MO.0.A		chr1	116481156	116481168	+	8.65	GGCTTTGTTCACC
TF7L2_HUMAN.H11MO.0.A		chr10	63756271	63756283	-	8.53	GTCTTTGATTTGA
TF7L2_HUMAN.H11MO.0.A		chr9	95341783	95341795	-	8.28	CACTTTGAAGAAG
TF7L2_HUMAN.H11MO.0.A		chr2	186716611	186716623	+	8.09	GGCTTTGTAGTAT
TF7L2_HUMAN.H11MO.0.A		chr11	71461658	71461670	+	7.96	CCTTGTGATCCGC
TF7L2_HUMAN.H11MO.0.A		chr3	167741163	167741175	+	7.94	TGCTTTGAGGCCC
TF7L2_HUMAN.H11MO.0.A		chr6	11575713	11575725	+	7.91	CCCTCTGGTGTTC
TF7L2_HUMAN.H11MO.0.A		chr22	50237335	50237347	-	7.75	TGCTGTGATGAGC
TF7L2_HUMAN.H11MO.0.A		chr2	232915323	232915335	+	7.71	CTCTCTGTTCTCC
TF7L2_HUMAN.H11MO.0.A		chr10	112628401	112628413	-	7.63	TCCTTTATTCTTG
TF7L2_HUMAN.H11MO.0.A		chr14	64891981	64891993	+	7.57	CCCTCTGCTGTCT
TF7L2_HUMAN.H11MO.0.A		chr5	50959058	50959070	-	7.51	TCCTTTGCTGCCA
TF7L2_HUMAN.H11MO.0.A		chr7	112383732	112383744	-	7.50	CACTTTCTTCTTT
TF7L2_HUMAN.H11MO.0.A		chr12	76735171	76735183	-	7.46	CCCTCTGTTCGGG
TF7L2_HUMAN.H11MO.0.A		chr17	69957129	69957141	-	7.44	TACTTTTATGTCT
TF7L2_HUMAN.H11MO.0.A		chr11	76553688	76553700	-	7.39	TCCTTTGTACTAA
TF7L2_HUMAN.H11MO.0.A		chr12	46446710	46446722	-	7.30	TCCTTTCACCTCT
TF7L2_HUMAN.H11MO.0.A		chr10	80775362	80775374	+	7.25	TCCTTTCATACCT
TF7L2_HUMAN.H11MO.0.A		chr20	2454949	2454961	+	7.19	GGATTTGATGGGG
TF7L2_HUMAN.H11MO.0.A		chrX	132190358	132190370	+	7.07	AGTTTTGATCAGC
TF7L2_HUMAN.H11MO.0.A		chr1	82774543	82774555	+	7.03	TCCTCTGATGGAT
TF7L2_HUMAN.H11MO.0.A		chr20	4860046	4860058	-	6.84	CTTTTTCATGGCG
TF7L2_HUMAN.H11MO.0.A		chr11	72872550	72872562	+	6.65	GTCTTTTATGACT
TF7L2_HUMAN.H11MO.0.A		chr10	109676022	109676034	+	6.64	GTTCTTGATCTCT
TF7L2_HUMAN.H11MO.0.A		chr2	224460389	224460401	-	6.57	CTCTTACATGTTT
TF7L2_HUMAN.H11MO.0.A		chr7	53083487	53083499	-	6.54	AGTTTTGAAGAGG
TF7L2_HUMAN.H11MO.0.A		chr10	51475586	51475598	+	6.53	TGTTTTGTTGCTG
TF7L2_HUMAN.H11MO.0.A		chr3	120884692	120884704	-	6.52	ACTTTTGTTCCTG
TF7L2_HUMAN.H11MO.0.A		chr4	20593263	20593275	+	6.48	ACCTGTGAGGTGG
TF7L2_HUMAN.H11MO.0.A		chr12	25922839	25922851	+	6.41	ACCTTTGATTCCA
TF7L2_HUMAN.H11MO.0.A		chr8	23942830	23942842	+	6.29	TGTTTTCATCTAT
TF7L2_HUMAN.H11MO.0.A		chr7	33024709	33024721	-	6.25	TTCTTTGTTTTGG
TF7L2_HUMAN.H11MO.0.A		chr10	30080285	30080297	-	6.25	CTCTGTGTTGCTG
TF7L2_HUMAN.H11MO.0.A		chr11	104636814	104636826	-	6.19	CACTTTGCACTCT
TF7L2_HUMAN.H11MO.0.A		chr15	101666988	101667000	+	6.05	TGCCTTGATCCAT
TF7L2_HUMAN.H11MO.0.A		chr5	91346442	91346454	+	5.99	GGCATTGAAGCTT
TF7L2_HUMAN.H11MO.0.A		chr10	114781751	114781763	-	5.87	AACTTTAATCTTT
TF7L2_HUMAN.H11MO.0.A		chr5	146668445	146668457	+	5.84	ATCTTAGAAGTGC
TF7L2_HUMAN.H11MO.0.A		chr14	96521341	96521353	-	5.79	TTCTGTGAAGAGT
TF7L2_HUMAN.H11MO.0.A		chr10	99429713	99429725	+	5.77	TGCTCTGAGCTGT
TF7L2_HUMAN.H11MO.0.A		chr7	106598935	106598947	-	5.77	TCCTTTGCAGCTA
TF7L2_HUMAN.H11MO.0.A		chr9	81708337	81708349	+	5.72	GTTTCTGAACTTT
TF7L2_HUMAN.H11MO.0.A		chr11	9475362	9475374	+	5.61	GGCTTTCCTGCCT
TF7L2_HUMAN.H11MO.0.A		chr11	71935545	71935557	+	5.58	GACTGTGTTCTCC
TF7L2_HUMAN.H11MO.0.A		chr11	24097801	24097813	+	5.58	CCCTTTCTTTTTC
TF7L2_HUMAN.H11MO.0.A		chr7	101138849	101138861	-	5.57	GGTCTTGAACTCC
TF7L2_HUMAN.H11MO.0.A		chr2	28571268	28571280	+	5.54	CGCTTTTAAGATC
TF7L2_HUMAN.H11MO.0.A		chr10	30080275	30080287	-	5.53	CTGTTTGAAGATG
TF7L2_HUMAN.H11MO.0.A		chr10	35105802	35105814	-	5.51	CTCTTTCAGGAGC
TF7L2_HUMAN.H11MO.0.A		chr1	231682843	231682855	+	5.45	CCTTTTCCTGTTC
TF7L2_HUMAN.H11MO.0.A		chr9	127418170	127418182	+	5.44	GTCCCTGATGCCC
TF7L2_HUMAN.H11MO.0.A		chr18	78116175	78116187	+	5.37	CTGTTTGTTCTTC
TF7L2_HUMAN.H11MO.0.A		chr11	16788565	16788577	-	5.30	GCCTGTGCTGCCC
TF7L2_HUMAN.H11MO.0.A		chr4	118646682	118646694	-	5.29	TGATTTGATCACT
TF7L2_HUMAN.H11MO.0.A		chr7	53296543	53296555	-	5.25	TTCTTTCTTGATT
TF7L2_HUMAN.H11MO.0.A		chr1	207859131	207859143	-	5.25	GCCTTACATGGCT
TF7L2_HUMAN.H11MO.0.A		chr3	58414748	58414760	+	5.22	TGTTTTGTTGATG
TF7L2_HUMAN.H11MO.0.A		chr1	151571788	151571800	-	5.17	GGCTCTGAAATCC
TF7L2_HUMAN.H11MO.0.A		chr15	61033083	61033095	-	5.13	GCCTTTGGTTTGA
TF7L2_HUMAN.H11MO.0.A		chr22	34919767	34919779	-	5.11	TCATTTCATGCCA
TF7L2_HUMAN.H11MO.0.A		chr5	87210932	87210944	-	5.11	GTCTGTCAAGCTC
TF7L2_HUMAN.H11MO.0.A		chr11	7122144	7122156	-	5.04	AATTTTGAACTCA
TF7L2_HUMAN.H11MO.0.A		chr1	39806996	39807008	-	5.00	GTCTTAGAACTAT
TF7L2_HUMAN.H11MO.0.A		chr5	39607503	39607515	-	5.00	TCCTGTCAAGACT
TF7L2_HUMAN.H11MO.0.A		chr5	58326598	58326610	+	4.95	AATTCTGATGTGT
TF7L2_HUMAN.H11MO.0.A		chr9	136766595	136766607	-	4.84	CCCTCTGGTGGCC
TF7L2_HUMAN.H11MO.0.A		chr8	144869843	144869855	-	4.84	CCCTCTGGTGGCC
TF7L2_HUMAN.H11MO.0.A		chr12	24779087	24779099	+	4.79	AACTTTGGAGTCC
TF7L2_HUMAN.H11MO.0.A		chr9	101545288	101545300	+	4.77	ACTTCTGATGATC
TF7L2_HUMAN.H11MO.0.A		chrX	77862077	77862089	+	4.71	CCCCTTGTAGACT
TF7L2_HUMAN.H11MO.0.A		chr10	90450848	90450860	-	4.70	ACCATTCATCTTA
TF7L2_HUMAN.H11MO.0.A		chr6	26081155	26081167	-	4.64	GCTTTTTATCATT
TF7L2_HUMAN.H11MO.0.A		chr1	179473060	179473072	+	4.55	GACTTTTTTGTTT
TF7L2_HUMAN.H11MO.0.A		chr3	52664287	52664299	-	4.52	GACTTTGCTCATT
TF7L2_HUMAN.H11MO.0.A		chrX	13298945	13298957	+	4.50	AGCTGTGAGCTGG
TF7L2_HUMAN.H11MO.0.A		chr2	28571274	28571286	-	4.48	TTTTGTGATCTTA
TF7L2_HUMAN.H11MO.0.A		chr10	29939492	29939504	+	4.47	GACTTACAAGTTG
TF7L2_HUMAN.H11MO.0.A		chr2	180631555	180631567	+	4.44	GGTTGTGTTGTTG
TF7L2_HUMAN.H11MO.0.A		chr12	75191993	75192005	+	4.43	TTCTTTAAACACC
TF7L2_HUMAN.H11MO.0.A		chr7	20037422	20037434	+	4.40	TTTTTTGTAGTAG
TF7L2_HUMAN.H11MO.0.A		chr17	16817645	16817657	-	4.38	TTTTGTGATCAGG
TF7L2_HUMAN.H11MO.0.A		chr16	86828551	86828563	-	4.37	CCGTGTCATCTCC
TF7L2_HUMAN.H11MO.0.A		chr3	23490136	23490148	-	4.33	GCATTAGAACTGG
TF7L2_HUMAN.H11MO.0.A		chr11	121851704	121851716	+	4.32	CTTTTTGCAGTCT
TF7L2_HUMAN.H11MO.0.A		chr20	44856171	44856183	-	4.31	TTTTTTCTTCTTT
TF7L2_HUMAN.H11MO.0.A		chr3	113899993	113900005	-	4.29	AGCTTAGAACCTG
TF7L2_HUMAN.H11MO.0.A		chr8	42203702	42203714	+	4.28	GCCTGTAATCCCA
TF7L2_HUMAN.H11MO.0.A		chr10	19675168	19675180	-	4.27	TCATTTGAATTGG
TF7L2_HUMAN.H11MO.0.A		chr11	16120406	16120418	-	4.26	AATTTTGAAGAGT
TF7L2_HUMAN.H11MO.0.A		chr5	115437071	115437083	-	4.21	CCCTTAAAACTCC
TF7L2_HUMAN.H11MO.0.A		chr11	76420413	76420425	-	4.20	AGCTTTGTTGGAT
TF7L2_HUMAN.H11MO.0.A		chr12	121230434	121230446	+	4.20	TGCTTTGGGCTGC
TF7L2_HUMAN.H11MO.0.A		chr3	5194972	5194984	+	4.13	TTCTTTCCACTCT
TF7L2_HUMAN.H11MO.0.A		chr10	129138224	129138236	+	4.08	ATCTTTAATGAGA
TF7L2_HUMAN.H11MO.0.A		chr11	119105002	119105014	-	4.07	TCTTTTGAAATAT
TF7L2_HUMAN.H11MO.0.A		chr10	98155475	98155487	-	4.06	CATTTTCAACCGA
TF7L2_HUMAN.H11MO.0.A		chr17	7822881	7822893	-	4.06	CCCTCTGCTGGTT
TF7L2_HUMAN.H11MO.0.A		chr17	26603928	26603940	+	4.06	CTTTTTGGTGATG
TF7L2_HUMAN.H11MO.0.A		chr11	77776955	77776967	-	4.04	CTATTTGTAGTTC
TF7L2_HUMAN.H11MO.0.A		chr10	27204239	27204251	+	4.01	TGTTTTTAAGTCT
TF7L2_HUMAN.H11MO.0.A		chr3	193667146	193667158	+	3.96	GTTTTTTAACTTT
TF7L2_HUMAN.H11MO.0.A		chr14	100408663	100408675	-	3.95	GTCTTTGGAGAAG
TF7L2_HUMAN.H11MO.0.A		chr12	50302992	50303004	-	3.93	TCCTTTCAGGGTA
TF7L2_HUMAN.H11MO.0.A		chr2	113165706	113165718	-	3.87	ACCTTTGCAGCAT
TF7L2_HUMAN.H11MO.0.A		chr1	213075312	213075324	+	3.86	TCCTTTAATTCCT
TF7L2_HUMAN.H11MO.0.A		chr14	67667485	67667497	-	3.84	CCCTTACAAGGTC
TF7L2_HUMAN.H11MO.0.A		chr1	235843590	235843602	-	3.82	CTTTTTCTTCCTT
TF7L2_HUMAN.H11MO.0.A		chr10	7785915	7785927	-	3.79	CTCTGTGCTCTGA
TF7L2_HUMAN.H11MO.0.A		chr11	94829576	94829588	+	3.78	GGATTTTATGTTC
TF7L2_HUMAN.H11MO.0.A		chr3	9441329	9441341	+	3.78	GTCACTGAAGTCT
TF7L2_HUMAN.H11MO.0.A		chr6	166576085	166576097	+	3.77	GCCTTTGCTTCTT
TF7L2_HUMAN.H11MO.0.A		chr4	71026273	71026285	+	3.77	GACTTTGTTATTA
TF7L2_HUMAN.H11MO.0.A		chr11	6800403	6800415	+	3.75	GCATTTTAAGTTT
TF7L2_HUMAN.H11MO.0.A		chr7	32550123	32550135	-	3.69	GCCTCTTAACATG
TF7L2_HUMAN.H11MO.0.A		chr9	136766608	136766620	+	3.68	CTCCTTGGTCTAG
TF7L2_HUMAN.H11MO.0.A		chr9	101545300	101545312	+	3.67	CATTTTGATTTAG
TF7L2_HUMAN.H11MO.0.A		chr12	21453049	21453061	-	3.64	GGTTTTGACCCTT
TF7L2_HUMAN.H11MO.0.A		chr11	14832381	14832393	+	3.63	TGTTTTGAATTTT
TF7L2_HUMAN.H11MO.0.A		chr10	5294266	5294278	-	3.53	CACTGTGAGGCGC
TF7L2_HUMAN.H11MO.0.A		chr3	113900000	113900012	-	3.50	CCCTGTCAGCTTA
TF7L2_HUMAN.H11MO.0.A		chr13	78121650	78121662	-	3.49	TTCTTTAAGCTTC
TF7L2_HUMAN.H11MO.0.A		chrX	77862086	77862098	+	3.47	GACTCTGAAATTC
TF7L2_HUMAN.H11MO.0.A		chr11	77776949	77776961	+	3.45	CTTCTTGAACTAC
TF7L2_HUMAN.H11MO.0.A		chr10	93218249	93218261	-	3.43	GGCCTTGAGGATG
TF7L2_HUMAN.H11MO.0.A		chr11	111599798	111599810	+	3.33	CCCTTTTACCTAC
TF7L2_HUMAN.H11MO.0.A		chr20	46052318	46052330	+	3.32	TTCTCTGATTCTC
TF7L2_HUMAN.H11MO.0.A		chr11	62556313	62556325	+	3.27	GGCTCTGATTGGC
TF7L2_HUMAN.H11MO.0.A		chr11	5863514	5863526	-	3.27	GCTTTTTTTCCTG
TF7L2_HUMAN.H11MO.0.A		chr3	5194961	5194973	+	3.20	TCCTGTGAGCATT
TF7L2_HUMAN.H11MO.0.A		chr13	20230010	20230022	-	3.20	CTTTTTGTTTTGC
TF7L2_HUMAN.H11MO.0.A		chr4	117269940	117269952	-	3.19	GCATTTGAAATCA
TF7L2_HUMAN.H11MO.0.A		chr16	19764569	19764581	+	3.17	CACATTGAAGTAA
TF7L2_HUMAN.H11MO.0.A		chr5	180107133	180107145	-	3.13	CATTTTGATAAGT
TF7L2_HUMAN.H11MO.0.A		chr10	86458471	86458483	-	3.13	CTCATTCTTGTTT
TF7L2_HUMAN.H11MO.0.A		chr22	11376651	11376663	-	3.10	TCTTTTGATAGAG
TF7L2_HUMAN.H11MO.0.A		chr21	10567337	10567349	-	3.10	ATCATTCATGTTA
TF7L2_HUMAN.H11MO.0.A		chr20	52026979	52026991	+	3.10	CCTTTTGTTTTTA
TF7L2_HUMAN.H11MO.0.A		chr2	133917918	133917930	-	3.10	CTTCTTGAACATG
TF7L2_HUMAN.H11MO.0.A		chr6	155520843	155520855	-	3.10	AACTTTGGACTCA
TF7L2_HUMAN.H11MO.0.A		chr1	170757515	170757527	-	3.10	CTCTTTATTCATT
TF7L2_HUMAN.H11MO.0.A		chr19	33416390	33416402	-	3.07	CCCTCTGCTGGAG
TF7L2_HUMAN.H11MO.0.A		chr3	29284779	29284791	+	3.04	TGTTGTCATCCTG
TF7L2_HUMAN.H11MO.0.A		chr11	91935953	91935965	-	3.03	TTCTCAGATGTTA
TF7L2_HUMAN.H11MO.0.A		chr8	22465774	22465786	-	3.02	TTCTGTAATCTCA
TF7L2_HUMAN.H11MO.0.A		chr5	84032747	84032759	+	2.99	CTTTTTAAAGTAT
TF7L2_HUMAN.H11MO.0.A		chr15	34138256	34138268	+	2.98	TTTATTGAAGTTT
TF7L2_HUMAN.H11MO.0.A		chr12	88065570	88065582	+	2.94	ATCTGTGATTTCC
TF7L2_HUMAN.H11MO.0.A		chr13	112566427	112566439	-	2.93	GGCTGTAAAGTCA
TF7L2_HUMAN.H11MO.0.A		chr5	95026243	95026255	-	2.90	CCCATTTAACCTG
TF7L2_HUMAN.H11MO.0.A		chr15	79552835	79552847	-	2.90	CACTCTCTTGCTC
TF7L2_HUMAN.H11MO.0.A		chr4	107068278	107068290	-	2.87	GCTTTAGAACCAG
TF7L2_HUMAN.H11MO.0.A		chr8	102301293	102301305	-	2.85	GCTCTTGAACATA
TF7L2_HUMAN.H11MO.0.A		chr5	148741471	148741483	+	2.83	GTTTTTTTTCTGC
TF7L2_HUMAN.H11MO.0.A		chr7	32922071	32922083	+	2.83	GGCATTGACCTCT
TF7L2_HUMAN.H11MO.0.A		chr15	79552832	79552844	-	2.83	TCTCTTGCTCTCG
TF7L2_HUMAN.H11MO.0.A		chr6	133124041	133124053	+	2.82	CTTTCTGATATTT
TF7L2_HUMAN.H11MO.0.A		chr7	7823073	7823085	-	2.82	TACTGTGCTCTGT
TF7L2_HUMAN.H11MO.0.A		chr21	9005903	9005915	-	2.81	CATTTTTTTGTGG
TF7L2_HUMAN.H11MO.0.A		chr11	47236623	47236635	+	2.81	TGTTGTGAAGATG
TF7L2_HUMAN.H11MO.0.A		chr10	105448749	105448761	+	2.77	GCTTTTTAAATGG
TF7L2_HUMAN.H11MO.0.A		chr11	10707207	10707219	+	2.75	GCCCCTCATATGG
TF7L2_HUMAN.H11MO.0.A		chr17	32468520	32468532	+	2.73	GAATTTGATATTC
TF7L2_HUMAN.H11MO.0.A		chr6	47322632	47322644	+	2.72	TTCTTTGCTTTCT
TF7L2_HUMAN.H11MO.0.A		chr12	116800903	116800915	+	2.69	GTTTGTGAAGGGT
TF7L2_HUMAN.H11MO.0.A		chr10	94346828	94346840	-	2.68	GCATGTGTTCTCT
TF7L2_HUMAN.H11MO.0.A		chr12	13063475	13063487	-	2.67	ATCTTTTATGAAC
TF7L2_HUMAN.H11MO.0.A		chr3	27544781	27544793	-	2.67	TTATGTGATCTGA
TF7L2_HUMAN.H11MO.0.A		chr8	119730806	119730818	-	2.64	CTTTTAGTTGTGT
TF7L2_HUMAN.H11MO.0.A		chr10	126465491	126465503	-	2.63	CTATTTCATGATA
TF7L2_HUMAN.H11MO.0.A		chr12	122882605	122882617	-	2.61	GCCTTTCTTTATC
TF7L2_HUMAN.H11MO.0.A		chr9	111314248	111314260	+	2.61	CCCTCTGTTTCTT
TF7L2_HUMAN.H11MO.0.A		chr6	122139892	122139904	+	2.59	AACTTTTATGAGA
TF7L2_HUMAN.H11MO.0.A		chr5	132162738	132162750	-	2.59	TTCTCTGATAATC
TF7L2_HUMAN.H11MO.0.A		chr10	111554292	111554304	+	2.53	GGCTTTGCAGGAT
TF7L2_HUMAN.H11MO.0.A		chr7	137837896	137837908	-	2.51	GTGTCTGAAGTTA
TF7L2_HUMAN.H11MO.0.A		chr2	235594208	235594220	+	2.51	TTCTTACATGGCT
TF7L2_HUMAN.H11MO.0.A		chr22	34919775	34919787	-	2.51	CTTTTTCTTCATT
TF7L2_HUMAN.H11MO.0.A		chr20	43409456	43409468	-	2.51	GCCTCAGTTGTAG
TF7L2_HUMAN.H11MO.0.A		chr6	122492093	122492105	-	2.49	CTCTTGGTTCTAG
TF7L2_HUMAN.H11MO.0.A		chr3	104667952	104667964	+	2.46	CCTTCAGATGAGG
TF7L2_HUMAN.H11MO.0.A		chr22	46330861	46330873	+	2.45	CACTCTAATCAGT
TF7L2_HUMAN.H11MO.0.A		chr21	10755923	10755935	-	2.45	CCTTTTCTACCAT
TF7L2_HUMAN.H11MO.0.A		chr8	130232377	130232389	-	2.45	GCCTTAGTGGTCC
TF7L2_HUMAN.H11MO.0.A		chr13	20230013	20230025	-	2.44	TCCCTTTTTGTTT
TF7L2_HUMAN.H11MO.0.A		chr5	147531150	147531162	-	2.44	CACTTTGGAGGAG
TF7L2_HUMAN.H11MO.0.A		chr20	5219497	5219509	+	2.37	TCTTTTCACCCTC
TF7L2_HUMAN.H11MO.0.A		chr11	105673970	105673982	+	2.37	ATTTTTAATGTAC
TF7L2_HUMAN.H11MO.0.A		chr8	31153597	31153609	-	2.35	ATTTTACATGTGG
TF7L2_HUMAN.H11MO.0.A		chr10	29939481	29939493	-	2.35	TCATTTTATCTAT
TF7L2_HUMAN.H11MO.0.A		chr2	224807322	224807334	-	2.35	CCCCCTGGTGTCA
TF7L2_HUMAN.H11MO.0.A		chrX	73904220	73904232	-	2.35	CTCTGTCAAATGT
TF7L2_HUMAN.H11MO.0.A		chr12	42504236	42504248	+	2.34	CTCCTGGATGTGA
TF7L2_HUMAN.H11MO.0.A		chr12	95282061	95282073	-	2.34	GCCCTAGATGGGA
TF7L2_HUMAN.H11MO.0.A		chr3	182755427	182755439	-	2.30	TGCTGTGATACAG
TF7L2_HUMAN.H11MO.0.A		chr2	232915316	232915328	+	2.27	CTCTGTCCTCTCT
TF7L2_HUMAN.H11MO.0.A		chr10	6135818	6135830	-	2.26	GGCTCAGATGGCT
TF7L2_HUMAN.H11MO.0.A		chr2	138351044	138351056	-	2.25	TCCTTTTATTACT
TF7L2_HUMAN.H11MO.0.A		chr1	220640572	220640584	+	2.23	CTCTTAGTTCATT
TF7L2_HUMAN.H11MO.0.A		chr11	122890607	122890619	+	2.21	TCCTTTTGTCCAG
TF7L2_HUMAN.H11MO.0.A		chr3	58217357	58217369	+	2.19	CCCTCTTCTGTCT
TF7L2_HUMAN.H11MO.0.A		chr18	43564007	43564019	-	2.19	CCATGTGATGGCA
TF7L2_HUMAN.H11MO.0.A		chr4	163706713	163706725	+	2.16	TTATTTCTTGTTT
TF7L2_HUMAN.H11MO.0.A		chr22	43184012	43184024	-	2.13	CTCTGAGTTCTGG
TF7L2_HUMAN.H11MO.0.A		chr3	159828656	159828668	+	2.12	CGGTCTGTTCTCT
TF7L2_HUMAN.H11MO.0.A		chr7	53296550	53296562	-	2.12	TGATTTCTTCTTT
TF7L2_HUMAN.H11MO.0.A		chr9	62868057	62868069	-	2.10	GCCTTTAATTGGA
TF7L2_HUMAN.H11MO.0.A		chr1	226398782	226398794	-	2.07	GTCTTTCAAAAAG
TF7L2_HUMAN.H11MO.0.A		chr11	67187026	67187038	-	2.05	TCCTTTACAGCTC
TF7L2_HUMAN.H11MO.0.A		chr3	16573959	16573971	-	2.05	GCCATTCTAGAGG
TF7L2_HUMAN.H11MO.0.A		chr15	59415955	59415967	-	2.03	GGCTGTGTGCTCC
TF7L2_HUMAN.H11MO.0.A		chr6	44096881	44096893	+	2.02	CCCTTTGCCCACT
TF7L2_HUMAN.H11MO.0.A		chr1	244426697	244426709	+	2.00	TTCTCACATCTCC
TF7L2_HUMAN.H11MO.0.A		chr14	54358809	54358821	+	1.99	CCTCTTGAATTTC
TF7L2_HUMAN.H11MO.0.A		chr5	134289718	134289730	+	1.96	CCCTCTGGAGGAG
TF7L2_HUMAN.H11MO.0.A		chr1	39806987	39806999	+	1.91	AGTTTTGAAATAG
TF7L2_HUMAN.H11MO.0.A		chr9	88439687	88439699	+	1.89	TGTTTTGTTTTCT
TF7L2_HUMAN.H11MO.0.A		chr5	177456557	177456569	+	1.88	GCCTCGGAGGTGG
TF7L2_HUMAN.H11MO.0.A		chr17	47339916	47339928	+	1.88	TCTTGTCTTCCGG
TF7L2_HUMAN.H11MO.0.A		chr13	43938504	43938516	+	1.87	GTTTCTGAGGCTG
TF7L2_HUMAN.H11MO.0.A		chr11	10300616	10300628	+	1.86	TGCTTTCATTAAC
TF7L2_HUMAN.H11MO.0.A		chr9	76772970	76772982	-	1.86	ATTTTTCCTGTTG
TF7L2_HUMAN.H11MO.0.A		chr4	41948727	41948739	+	1.84	TTGTTTGTAGTTA
TF7L2_HUMAN.H11MO.0.A		chr2	175090171	175090183	+	1.82	CTCCTTATTCTCC
TF7L2_HUMAN.H11MO.0.A		chr11	9594834	9594846	-	1.81	TCCCCTGTACTGA
TF7L2_HUMAN.H11MO.0.A		chr12	96592826	96592838	+	1.80	TCTTTTCAATTTA
TF7L2_HUMAN.H11MO.0.A		chr1	173920350	173920362	+	1.80	GGTCTTGCTCTGC
TF7L2_HUMAN.H11MO.0.A		chr10	74463743	74463755	+	1.73	ACTTGTCTTGTGC
TF7L2_HUMAN.H11MO.0.A		chr11	128831176	128831188	+	1.72	TCATTTTATCACC
TF7L2_HUMAN.H11MO.0.A		chr12	96592813	96592825	+	1.71	TGTTTTTTTCTCT
TF7L2_HUMAN.H11MO.0.A		chr1	203271196	203271208	+	1.71	CTCAGTCATGTGA
TF7L2_HUMAN.H11MO.0.A		chr20	23868202	23868214	+	1.69	TTCATTCATATCG
TF7L2_HUMAN.H11MO.0.A		chr11	23603895	23603907	+	1.69	AGCTCTGAAATAG
TF7L2_HUMAN.H11MO.0.A		chr10	111554281	111554293	-	1.68	CCCTCTCAGCACA
TF7L2_HUMAN.H11MO.0.A		chr11	107405252	107405264	-	1.67	ACTATTCAACTGT
TF7L2_HUMAN.H11MO.0.A		chr3	167741174	167741186	+	1.65	CCCCTTCTGGTTC
TF7L2_HUMAN.H11MO.0.A		chr10	109676031	109676043	+	1.63	CTCTGTGTAGACA
TF7L2_HUMAN.H11MO.0.A		chr3	58217355	58217367	+	1.62	CGCCCTCTTCTGT
TF7L2_HUMAN.H11MO.0.A		chr17	50892946	50892958	+	1.61	CCCTTAGAATAGT
TF7L2_HUMAN.H11MO.0.A		chr15	42650788	42650800	+	1.60	CTCTGTGAGGACA
TF7L2_HUMAN.H11MO.0.A		chr11	94829587	94829599	+	1.58	TCCTTTGGGGACA
TF7L2_HUMAN.H11MO.0.A		chr1	8549337	8549349	+	1.58	CAATCTGAAGTAG
TF7L2_HUMAN.H11MO.0.A		chr10	103916410	103916422	-	1.58	GTCTGTGTTTTCC
TF7L2_HUMAN.H11MO.0.A		chr2	241211294	241211306	+	1.56	CTCTCAGTTCTTC
TF7L2_HUMAN.H11MO.0.A		chr15	64465014	64465026	+	1.55	TTTTTAGATCACT
TF7L2_HUMAN.H11MO.0.A		chr10	1093462	1093474	+	1.54	AAATTTCATCCCT
TF7L2_HUMAN.H11MO.0.A		chr1	157489559	157489571	+	1.53	GGCTGTGGTCAGA
TF7L2_HUMAN.H11MO.0.A		chr11	79925081	79925093	-	1.46	TTCCCTGATGGCA
TF7L2_HUMAN.H11MO.0.A		chr9	62868069	62868081	-	1.44	ATGTTTGTTGGGG
TF7L2_HUMAN.H11MO.0.A		chr11	103601472	103601484	-	1.38	ATCTTTTCTCTCC
TF7L2_HUMAN.H11MO.0.A		chr1	43791282	43791294	+	1.37	CATTTTTTTCTCC
TF7L2_HUMAN.H11MO.0.A		chr11	122890608	122890620	+	1.36	CCTTTTGTCCAGT
TF7L2_HUMAN.H11MO.0.A		chr11	71927649	71927661	+	1.35	GCTTCTGGAGAGG
TF7L2_HUMAN.H11MO.0.A		chr17	50892934	50892946	-	1.33	GTGTTACATGTGT
TF7L2_HUMAN.H11MO.0.A		chr12	49121637	49121649	+	1.32	GGTTGTGAAGGCA
TF7L2_HUMAN.H11MO.0.A		chr1	179473071	179473083	+	1.31	TTCTCTGTTTTTC
TF7L2_HUMAN.H11MO.0.A		chr14	100408652	100408664	-	1.31	AGGTCTGATGAGT
TF7L2_HUMAN.H11MO.0.A		chr6	133124052	133124064	+	1.30	TTATTTGTTCATT
TF7L2_HUMAN.H11MO.0.A		chr4	77309057	77309069	-	1.30	GACCTTTATCAGC
TF7L2_HUMAN.H11MO.0.A		chr4	190112395	190112407	+	1.28	CCCATTGTTACCC
TF7L2_HUMAN.H11MO.0.A		chr10	88886481	88886493	-	1.28	ATCTTTAATCAAA
TF7L2_HUMAN.H11MO.0.A		chr4	76722867	76722879	-	1.28	TCCATTATTGTTT
TF7L2_HUMAN.H11MO.0.A		chr3	27544776	27544788	-	1.26	TGATCTGATCTAA
TF7L2_HUMAN.H11MO.0.A		chr3	75258983	75258995	+	1.26	TTCTTTAAAATCA
TF7L2_HUMAN.H11MO.0.A		chr15	67085309	67085321	-	1.25	GGTCCTGAAGCTG
TF7L2_HUMAN.H11MO.0.A		chr11	86075116	86075128	+	1.24	AGCTCAGATCTAC
TF7L2_HUMAN.H11MO.0.A		chrY	11327689	11327701	+	1.23	CCCCTTTAGGCGC
TF7L2_HUMAN.H11MO.0.A		chr20	44856164	44856176	-	1.22	TTCTTTTCTCCCC
TF7L2_HUMAN.H11MO.0.A		chr22	41393842	41393854	+	1.22	CCCTGTCTTTTTC
TF7L2_HUMAN.H11MO.0.A		chr14	98681651	98681663	-	1.21	GTTTTTCAGGCTA
TF7L2_HUMAN.H11MO.0.A		chr2	219339184	219339196	-	1.21	TCTTTTTCTGTTT
TF7L2_HUMAN.H11MO.0.A		chr1	85605206	85605218	+	1.19	TTTTTTCCACTGT
TF7L2_HUMAN.H11MO.0.A		chr5	165790870	165790882	+	1.18	TTCTTTCTTTCTC
TF7L2_HUMAN.H11MO.0.A		chr11	5574529	5574541	-	1.16	CTCATTTTTCTGG
TF7L2_HUMAN.H11MO.0.A		chr7	20390851	20390863	+	1.15	GCATTTCCTGCTT
TF7L2_HUMAN.H11MO.0.A		chr10	3795509	3795521	-	1.15	CTCCTTTTTCTTT
TF7L2_HUMAN.H11MO.0.A		chr11	95951839	95951851	-	1.14	CCCACTGATTTGA
TF7L2_HUMAN.H11MO.0.A		chr6	11575719	11575731	-	1.14	TCACTTGAACACC
TF7L2_HUMAN.H11MO.0.A		chr7	55250382	55250394	-	1.13	GGCTGTGTGCTGA
TF7L2_HUMAN.H11MO.0.A		chr3	119839374	119839386	+	1.13	GCTTTTATTCCAC
TF7L2_HUMAN.H11MO.0.A		chr1	117823534	117823546	-	1.12	TTCTCTCCACTGC
TF7L2_HUMAN.H11MO.0.A		chr8	63323963	63323975	-	1.12	TCCTCTGTTAACT
TF7L2_HUMAN.H11MO.0.A		chr17	69957120	69957132	-	1.11	GTCTCTCTTCAAG
TF7L2_HUMAN.H11MO.0.A		chr5	15687128	15687140	-	1.10	TCCTCAAATGTTT
TF7L2_HUMAN.H11MO.0.A		chr1	50735534	50735546	-	1.06	GTCTTTGTATTAA
TF7L2_HUMAN.H11MO.0.A		chr10	6248780	6248792	-	1.04	GGTTTTAATTTTC
TF7L2_HUMAN.H11MO.0.A		chr5	181040180	181040192	+	1.02	TTCCTTGTTTTGT
TF7L2_HUMAN.H11MO.0.A		chr14	103564307	103564319	-	1.00	CACTTGGGTGTCT
TF7L2_HUMAN.H11MO.0.A		chr13	110349156	110349168	-	0.99	CAATTTAAACTCT
TF7L2_HUMAN.H11MO.0.A		chr7	140733987	140733999	+	0.99	ATTTTTGGTCACC
TF7L2_HUMAN.H11MO.0.A		chr11	121541950	121541962	-	0.98	GTCTTAGAAATTA
TF7L2_HUMAN.H11MO.0.A		chr6	56902171	56902183	+	0.97	TTATTTGATAATG
TF7L2_HUMAN.H11MO.0.A		chr14	79364690	79364702	-	0.97	ATTTTTGAGGGCT
TF7L2_HUMAN.H11MO.0.A		chr6	146993122	146993134	+	0.95	CACATTGCTGTAG
TF7L2_HUMAN.H11MO.0.A		chr10	106341228	106341240	+	0.95	GCCTCTCTCCTTC
TF7L2_HUMAN.H11MO.0.A		chr6	26102290	26102302	-	0.94	TCCTTTCTAAACT
TF7L2_HUMAN.H11MO.0.A		chr11	72368147	72368159	+	0.94	CCATTTCATACTA
TF7L2_HUMAN.H11MO.0.A		chr7	20037428	20037440	-	0.93	TTCTCTCTACTAC
TF7L2_HUMAN.H11MO.0.A		chr22	46330852	46330864	+	0.93	TATTTTTATCACT
TF7L2_HUMAN.H11MO.0.A		chr10	80775370	80775382	+	0.92	TACCTGGATGTCT
TF7L2_HUMAN.H11MO.0.A		chr11	124168800	124168812	-	0.91	AATTTTGTACTAC
TF7L2_HUMAN.H11MO.0.A		chr4	149914680	149914692	-	0.89	GTTCTTGCTCTCT
TF7L2_HUMAN.H11MO.0.A		chr11	87119268	87119280	-	0.87	TCCTCAGGTCTCC
TF7L2_HUMAN.H11MO.0.A		chr10	5294255	5294267	+	0.87	TGCTCTCAGCAGC
TF7L2_HUMAN.H11MO.0.A		chr4	141307334	141307346	-	0.87	CCCTCTTCTGCCC
TF7L2_HUMAN.H11MO.0.A		chr11	336945	336957	+	0.86	ACTTCTCCTGTGG
TF7L2_HUMAN.H11MO.0.A		chr1	55893321	55893333	-	0.84	GCTCTTGCTGAGT
TF7L2_HUMAN.H11MO.0.A		chr6	40845801	40845813	+	0.84	CTCCTTGTGGTCA
TF7L2_HUMAN.H11MO.0.A		chr7	30938928	30938940	-	0.84	CCCCCTGGTGGTG
TF7L2_HUMAN.H11MO.0.A		chr12	60741515	60741527	-	0.84	CCCTTTATTTTAT
TF7L2_HUMAN.H11MO.0.A		chr6	26102288	26102300	-	0.83	CTTTCTAAACTTT
TF7L2_HUMAN.H11MO.0.A		chr12	50161360	50161372	-	0.83	CAATTTGGTCTTA
TF7L2_HUMAN.H11MO.0.A		chr4	77309063	77309075	-	0.82	GCTTTAGACCTTT
TF7L2_HUMAN.H11MO.0.A		chr22	50237325	50237337	-	0.82	AGCTCTGACCAGC
TF7L2_HUMAN.H11MO.0.A		chr13	20230005	20230017	-	0.82	TGTTTTGCTCAAG
TF7L2_HUMAN.H11MO.0.A		chr19	35050814	35050826	-	0.81	GCCTTGGCTGGTG
TF7L2_HUMAN.H11MO.0.A		chr20	52026967	52026979	+	0.81	TCTTTTATTCATC
TF7L2_HUMAN.H11MO.0.A		chr1	244635522	244635534	+	0.81	ACATTTGGACTGA
TF7L2_HUMAN.H11MO.0.A		chr8	129161295	129161307	-	0.80	CCCAATGAACTGT
TF7L2_HUMAN.H11MO.0.A		chr4	141307336	141307348	-	0.78	TGCCCTCTTCTGC
TF7L2_HUMAN.H11MO.0.A		chr3	146377337	146377349	-	0.77	CACACTGAAGTAT
TF7L2_HUMAN.H11MO.0.A		chr14	52519966	52519978	-	0.76	GGGTTTAATGAGA
TF7L2_HUMAN.H11MO.0.A		chr17	79775487	79775499	-	0.76	GACTTTGTATAGT
TF7L2_HUMAN.H11MO.0.A		chr1	203271190	203271202	-	0.75	GACTGAGTTCTGG
TF7L2_HUMAN.H11MO.0.A		chr10	51475581	51475593	+	0.74	ATTTTTGTTTTGT
TF7L2_HUMAN.H11MO.0.A		chr2	56386655	56386667	-	0.74	GTATGTGTTCTCT
TF7L2_HUMAN.H11MO.0.A		chr13	111275220	111275232	-	0.73	TATTTTCATTCTG
TF7L2_HUMAN.H11MO.0.A		chr1	116481167	116481179	-	0.72	GGCAGTTATGTGG
TF7L2_HUMAN.H11MO.0.A		chr20	14828254	14828266	+	0.72	GGTTCTGAGCTAT
TF7L2_HUMAN.H11MO.0.A		chr3	119839373	119839385	+	0.71	TGCTTTTATTCCA
TF7L2_HUMAN.H11MO.0.A		chr6	154433020	154433032	-	0.70	CCTTTTGACATAC
TF7L2_HUMAN.H11MO.0.A		chr12	96592818	96592830	+	0.70	TTTTCTCTTCTTT
TF7L2_HUMAN.H11MO.0.A		chr10	5294250	5294262	+	0.69	CTTTCTGCTCTCA
TF7L2_HUMAN.H11MO.0.A		chr14	52519967	52519979	+	0.69	CTCATTAAACCCT
TF7L2_HUMAN.H11MO.0.A		chr11	16317028	16317040	-	0.69	TTATTTCTTGCTT
TF7L2_HUMAN.H11MO.0.A		chr3	58414754	58414766	-	0.68	CAATTTCATCAAC
TF7L2_HUMAN.H11MO.0.A		chr12	24779072	24779084	-	0.66	CTCATTGATTCTA
TF7L2_HUMAN.H11MO.0.A		chr6	47322637	47322649	+	0.66	TGCTTTCTCGTAC
TF7L2_HUMAN.H11MO.0.A		chr9	88439692	88439704	+	0.66	TGTTTTCTTGGAG
TF7L2_HUMAN.H11MO.0.A		chr20	62895547	62895559	-	0.64	TGATTTCTTCCTT
TF7L2_HUMAN.H11MO.0.A		chr3	190636789	190636801	+	0.64	TCCATTTTTCTTT
TF7L2_HUMAN.H11MO.0.A		chr14	68606974	68606986	-	0.64	AGTTTACATGTGA
TF7L2_HUMAN.H11MO.0.A		chr21	10567352	10567364	-	0.63	TCCCCTCAAGCAT
TF7L2_HUMAN.H11MO.0.A		chr3	52664275	52664287	-	0.63	TGTTTTCAAACTC
TF7L2_HUMAN.H11MO.0.A		chr11	94947875	94947887	+	0.62	TGCCTTCCTCCTG
TF7L2_HUMAN.H11MO.0.A		chr10	72834406	72834418	+	0.61	AGCACTGTTGTGC
TF7L2_HUMAN.H11MO.0.A		chr4	190112381	190112393	+	0.56	TACTTTCAGTTTG
TF7L2_HUMAN.H11MO.0.A		chr6	148530863	148530875	+	0.53	GATTCTGGTGTGA
TF7L2_HUMAN.H11MO.0.A		chr20	35340825	35340837	-	0.53	GCCTCTCTTTCCC
TF7L2_HUMAN.H11MO.0.A		chr14	35314750	35314762	-	0.52	GGCCTTAAACTAA
TF7L2_HUMAN.H11MO.0.A		chr18	71006630	71006642	+	0.49	CCTATTGTTCCAC
TF7L2_HUMAN.H11MO.0.A		chr13	43938498	43938510	+	0.48	TTCTCTGTTTCTG
TF7L2_HUMAN.H11MO.0.A		chr12	53468401	53468413	-	0.48	TCACCTGATGCTC
TF7L2_HUMAN.H11MO.0.A		chr10	62398988	62399000	+	0.48	CACTATGATGGCA
TF7L2_HUMAN.H11MO.0.A		chr2	120270310	120270322	-	0.45	TCCTGTTATTTTT
TF7L2_HUMAN.H11MO.0.A		chr11	111216703	111216715	+	0.45	TTGTTAGATCCTC
TF7L2_HUMAN.H11MO.0.A		chr7	2777341	2777353	+	0.44	CTCTTAGTTCAAT
TF7L2_HUMAN.H11MO.0.A		chr20	52026970	52026982	+	0.42	TTTATTCATCCTT
TF7L2_HUMAN.H11MO.0.A		chr3	17406680	17406692	+	0.41	CTTTTTGGACACA
TF7L2_HUMAN.H11MO.0.A		chr5	15687115	15687127	+	0.39	GCATTACAAGTGA
TF7L2_HUMAN.H11MO.0.A		chr1	235910761	235910773	-	0.39	TTTTTTCCTGATG
TF7L2_HUMAN.H11MO.0.A		chr19	35050825	35050837	+	0.38	GCCTTGGGACCTT
TF7L2_HUMAN.H11MO.0.A		chr3	159057938	159057950	+	0.37	TTATTTGTTTTGG
TF7L2_HUMAN.H11MO.0.A		chr10	3530781	3530793	+	0.37	TGCTATTATCTGC
TF7L2_HUMAN.H11MO.0.A		chr10	113682794	113682806	+	0.37	GGCTTTCTTAGGA
TF7L2_HUMAN.H11MO.0.A		chr10	6248788	6248800	-	0.36	CTCATTGTGGTTT
TF7L2_HUMAN.H11MO.0.A		chr3	143850053	143850065	+	0.36	CCCTTTTTGGCAG
TF7L2_HUMAN.H11MO.0.A		chr2	15159877	15159889	+	0.34	TGGCTTCAAGTCT
TF7L2_HUMAN.H11MO.0.A		chr4	77309064	77309076	-	0.34	TGCTTTAGACCTT
TF7L2_HUMAN.H11MO.0.A		chr12	1023618	1023630	+	0.33	TTATTTTAAGCTG
TF7L2_HUMAN.H11MO.0.A		chr9	96680758	96680770	-	0.33	ACCAGTGTTCTTT
TF7L2_HUMAN.H11MO.0.A		chr7	7823083	7823095	-	0.33	ATCTCTTAAGTAC
TF7L2_HUMAN.H11MO.0.A		chr11	44829795	44829807	-	0.32	TTCATTGCTGGGG
TF7L2_HUMAN.H11MO.0.A		chr11	87119273	87119285	-	0.30	CACTCTCCTCAGG
TF7L2_HUMAN.H11MO.0.A		chr13	101818795	101818807	-	0.30	CATTTTAAAGGTT
TF7L2_HUMAN.H11MO.0.A		chr11	30647517	30647529	+	0.30	CCCTCTCTCCCTG
TF7L2_HUMAN.H11MO.0.A		chr11	110003139	110003151	+	0.30	ATGTTTGAACAAT
TF7L2_HUMAN.H11MO.0.A		chr11	89291590	89291602	+	0.29	TACTTTTTTCCAC
TF7L2_HUMAN.H11MO.0.A		chr10	129138223	129138235	-	0.29	CTCATTAAAGATG
TF7L2_HUMAN.H11MO.0.A		chr5	140312593	140312605	-	0.29	AGATTTCAACCCA
TF7L2_HUMAN.H11MO.0.A		chr17	28594120	28594132	-	0.29	AGTTTTCTTCTAA
TF7L2_HUMAN.H11MO.0.A		chr4	330262	330274	-	0.29	CTTCTTGGTCTAG
TF7L2_HUMAN.H11MO.0.A		chr11	122890616	122890628	-	0.27	CCCTGAGCACTGG
TF7L2_HUMAN.H11MO.0.A		chr3	182755418	182755430	+	0.27	AGTTGTAATCTGT
TF7L2_HUMAN.H11MO.0.A		chr5	181040182	181040194	+	0.25	CCTTGTTTTGTTC
TF7L2_HUMAN.H11MO.0.A		chr4	163706718	163706730	+	0.25	TCTTGTTTTCTGG
TF7L2_HUMAN.H11MO.0.A		chr12	1023619	1023631	+	0.23	TATTTTAAGCTGG
TF7L2_HUMAN.H11MO.0.A		chr1	62526945	62526957	+	0.19	TCTTTTCAGCGTA
TF7L2_HUMAN.H11MO.0.A		chr4	135332569	135332581	+	0.19	ACCTGTCAATTGA
TF7L2_HUMAN.H11MO.0.A		chr12	71747169	71747181	+	0.18	CTCTCTGTGGCCA
TF7L2_HUMAN.H11MO.0.A		chr15	27154822	27154834	-	0.17	CCCCATCATCCTG
#
3-CTCWGAG	STREME-3	chr10	99429715	99429721	+	10.63	CTCTGAG
3-CTCWGAG	STREME-3	chr11	57732692	57732698	+	10.63	CTCAGAG
3-CTCWGAG	STREME-3	chr2	56386652	56386658	+	10.63	CTCAGAG
3-CTCWGAG	STREME-3	chr12	66192861	66192867	+	10.63	CTCAGAG
3-CTCWGAG	STREME-3	chr10	1093473	1093479	+	10.63	CTCAGAG
3-CTCWGAG	STREME-3	chr22	43184018	43184024	+	10.63	CTCAGAG
3-CTCWGAG	STREME-3	chr10	7785914	7785920	+	10.63	CTCAGAG
3-CTCWGAG	STREME-3	chr7	137837906	137837912	+	9.30	CACTGAG
3-CTCWGAG	STREME-3	chr12	71747171	71747177	+	9.30	CTCTGTG
3-CTCWGAG	STREME-3	chr10	84517070	84517076	+	9.30	CTCTGTG
3-CTCWGAG	STREME-3	chr20	284941	284947	+	9.30	CTCTGTG
3-CTCWGAG	STREME-3	chr11	113523295	113523301	+	9.30	CACTGAG
3-CTCWGAG	STREME-3	chr10	30080291	30080297	+	9.30	CACAGAG
3-CTCWGAG	STREME-3	chr11	74937891	74937897	+	9.30	CACAGAG
3-CTCWGAG	STREME-3	chr4	109029681	109029687	+	9.30	CACTGAG
3-CTCWGAG	STREME-3	chr10	109676031	109676037	+	9.30	CTCTGTG
3-CTCWGAG	STREME-3	chr10	7785921	7785927	+	9.30	CACAGAG
3-CTCWGAG	STREME-3	chr7	55250373	55250379	+	9.30	CACAGAG
3-CTCWGAG	STREME-3	chr3	136704940	136704946	+	9.30	CACTGAG
3-CTCWGAG	STREME-3	chr8	104418190	104418196	+	9.30	CTCAGTG
3-CTCWGAG	STREME-3	chr15	42650788	42650794	+	9.30	CTCTGTG
3-CTCWGAG	STREME-3	chr10	112579810	112579816	+	8.94	CTCTGGG
3-CTCWGAG	STREME-3	chr11	122890622	122890628	+	8.94	CTCAGGG
3-CTCWGAG	STREME-3	chr1	244426708	244426714	+	8.94	CCCTGAG
3-CTCWGAG	STREME-3	chr5	76218819	76218825	+	7.96	CACAGTG
3-CTCWGAG	STREME-3	chr17	62743009	62743015	+	7.96	CACTGTG
3-CTCWGAG	STREME-3	chr3	94286065	94286071	+	7.96	CACAGTG
3-CTCWGAG	STREME-3	chr10	5294272	5294278	+	7.96	CACAGTG
3-CTCWGAG	STREME-3	chr11	40489908	40489914	+	7.96	CACTGTG
3-CTCWGAG	STREME-3	chr9	106943437	106943443	+	7.96	CACAGTG
3-CTCWGAG	STREME-3	chr20	46052320	46052326	+	7.67	CTCTGAT
3-CTCWGAG	STREME-3	chr6	125114443	125114449	+	7.67	CTCTGAT
3-CTCWGAG	STREME-3	chr11	86075118	86075124	+	7.67	CTCAGAT
3-CTCWGAG	STREME-3	chr5	178951939	178951945	+	7.67	ATCAGAG
3-CTCWGAG	STREME-3	chr5	132162742	132162748	+	7.67	ATCAGAG
3-CTCWGAG	STREME-3	chr10	6135822	6135828	+	7.67	ATCTGAG
3-CTCWGAG	STREME-3	chr11	16568696	16568702	+	7.67	ATCTGAG
3-CTCWGAG	STREME-3	chr11	91935957	91935963	+	7.67	ATCTGAG
3-CTCWGAG	STREME-3	chr11	62556315	62556321	+	7.67	CTCTGAT
3-CTCWGAG	STREME-3	chrX	142836930	142836936	+	7.67	CTCTGAT
3-CTCWGAG	STREME-3	chr1	82774545	82774551	+	7.67	CTCTGAT
3-CTCWGAG	STREME-3	chr1	23100405	23100411	+	7.60	CCCTGTG
3-CTCWGAG	STREME-3	chr2	132958948	132958954	+	7.60	CACTGGG
3-CTCWGAG	STREME-3	chr11	10707196	10707202	+	7.60	CACTGGG
3-CTCWGAG	STREME-3	chr11	118907147	118907153	+	7.60	CCCAGTG
3-CTCWGAG	STREME-3	chr2	173884583	173884589	+	7.60	CACAGGG
3-CTCWGAG	STREME-3	chr2	51516894	51516900	+	7.60	CACAGGG
3-CTCWGAG	STREME-3	chr5	137002035	137002041	+	7.38	CTTAGAG
3-CTCWGAG	STREME-3	chr3	167741165	167741171	+	7.38	CTTTGAG
3-CTCWGAG	STREME-3	chr13	110349151	110349157	+	7.38	CTCAAAG
3-CTCWGAG	STREME-3	chr4	149914677	149914683	+	7.38	CTTAGAG
3-CTCWGAG	STREME-3	chr12	122290137	122290143	+	7.38	CTCTAAG
3-CTCWGAG	STREME-3	chr10	96073979	96073985	+	6.93	CTCATAG
3-CTCWGAG	STREME-3	chr7	2777341	2777347	+	6.93	CTCTTAG
3-CTCWGAG	STREME-3	chr5	146668457	146668463	+	6.93	CTATGAG
3-CTCWGAG	STREME-3	chr1	220640572	220640578	+	6.93	CTCTTAG
3-CTCWGAG	STREME-3	chr9	122144998	122145004	+	6.93	CTCTTAG
3-CTCWGAG	STREME-3	chr12	83943648	83943654	+	6.93	CTAAGAG
3-CTCWGAG	STREME-3	chr7	131233806	131233812	+	6.34	AACTGAG
3-CTCWGAG	STREME-3	chr14	85536612	85536618	+	6.34	ATCTGTG
3-CTCWGAG	STREME-3	chr3	167906551	167906557	+	6.34	ATCAGTG
3-CTCWGAG	STREME-3	chr8	63323967	63323973	+	6.34	AACAGAG
3-CTCWGAG	STREME-3	chr1	179473073	179473079	+	6.34	CTCTGTT
3-CTCWGAG	STREME-3	chr9	130107280	130107286	+	6.34	CACAGAT
3-CTCWGAG	STREME-3	chr12	76735175	76735181	+	6.34	AACAGAG
3-CTCWGAG	STREME-3	chr12	50302981	50302987	+	6.34	CACAGAT
3-CTCWGAG	STREME-3	chr13	43938500	43938506	+	6.34	CTCTGTT
3-CTCWGAG	STREME-3	chr11	84780902	84780908	+	6.34	CTCAGTT
3-CTCWGAG	STREME-3	chr11	62589425	62589431	+	6.34	AACAGAG
3-CTCWGAG	STREME-3	chr2	218229514	218229520	+	6.34	CTCAGTT
3-CTCWGAG	STREME-3	chr20	43409460	43409466	+	6.34	AACTGAG
3-CTCWGAG	STREME-3	chr12	88065570	88065576	+	6.34	ATCTGTG
3-CTCWGAG	STREME-3	chr2	241211296	241211302	+	6.34	CTCAGTT
3-CTCWGAG	STREME-3	chr2	232915325	232915331	+	6.34	CTCTGTT
3-CTCWGAG	STREME-3	chr9	111314250	111314256	+	6.34	CTCTGTT
3-CTCWGAG	STREME-3	chr2	177415650	177415656	+	6.34	CACAGAT
3-CTCWGAG	STREME-3	chr2	15159888	15159894	+	6.34	CTCAGTT
3-CTCWGAG	STREME-3	chr16	23110121	23110127	+	6.34	AACTGAG
3-CTCWGAG	STREME-3	chr11	95951843	95951849	+	6.34	ATCAGTG
3-CTCWGAG	STREME-3	chr14	85536614	85536620	+	6.30	CTGTGAG
3-CTCWGAG	STREME-3	chr9	125822026	125822032	+	6.30	CTCACAG
3-CTCWGAG	STREME-3	chrX	13298947	13298953	+	6.30	CTGTGAG
3-CTCWGAG	STREME-3	chr3	112673346	112673352	+	6.30	CTGTGAG
3-CTCWGAG	STREME-3	chr10	34466846	34466852	+	6.30	CTCTCAG
3-CTCWGAG	STREME-3	chr2	241211294	241211300	+	6.30	CTCTCAG
3-CTCWGAG	STREME-3	chr10	23285630	23285636	+	6.30	CTCACAG
3-CTCWGAG	STREME-3	chr10	5294257	5294263	+	6.30	CTCTCAG
3-CTCWGAG	STREME-3	chr10	5294270	5294276	+	6.30	CTCACAG
3-CTCWGAG	STREME-3	chr2	174547118	174547124	+	6.30	CTCTCAG
3-CTCWGAG	STREME-3	chr10	111554285	111554291	+	6.30	CTGAGAG
3-CTCWGAG	STREME-3	chr4	20593265	20593271	+	6.30	CTGTGAG
3-CTCWGAG	STREME-3	chr3	5194963	5194969	+	6.30	CTGTGAG
3-CTCWGAG	STREME-3	chr15	42650790	42650796	+	6.30	CTGTGAG
3-CTCWGAG	STREME-3	chr6	26102280	26102286	+	6.05	CATTGAG
3-CTCWGAG	STREME-3	chrX	27449547	27449553	+	6.05	CACAAAG
3-CTCWGAG	STREME-3	chr12	133161821	133161827	+	6.05	CACAAAG
3-CTCWGAG	STREME-3	chrX	108492972	108492978	+	6.05	CTCAATG
3-CTCWGAG	STREME-3	chr8	130232381	130232387	+	6.05	CACTAAG
3-CTCWGAG	STREME-3	chr1	157489553	157489559	+	6.05	CTTAGTG
3-CTCWGAG	STREME-3	chr16	11914719	11914725	+	6.05	CTTTGTG
3-CTCWGAG	STREME-3	chr4	118646691	118646697	+	5.98	ATCAGGG
3-CTCWGAG	STREME-3	chr5	181182189	181182195	+	5.98	ATCAGGG
3-CTCWGAG	STREME-3	chr17	16817644	16817650	+	5.98	CCCTGAT
3-CTCWGAG	STREME-3	chr9	127418172	127418178	+	5.98	CCCTGAT
3-CTCWGAG	STREME-3	chr12	124907825	124907831	+	5.98	CTCAGGT
3-CTCWGAG	STREME-3	chr11	79925085	79925091	+	5.98	ATCAGGG
3-CTCWGAG	STREME-3	chr12	117857862	117857868	+	5.98	CTCTGGT
3-CTCWGAG	STREME-3	chr1	191221395	191221401	+	5.98	CTCTGGT
3-CTCWGAG	STREME-3	chr3	193667141	193667147	+	5.98	CTCAGGT
3-CTCWGAG	STREME-3	chr9	136766599	136766605	+	5.98	ACCAGAG
3-CTCWGAG	STREME-3	chr11	87119272	87119278	+	5.98	ACCTGAG
3-CTCWGAG	STREME-3	chr8	68490853	68490859	+	5.98	CTCTGGT
3-CTCWGAG	STREME-3	chr6	11575715	11575721	+	5.98	CTCTGGT
3-CTCWGAG	STREME-3	chr8	144869847	144869853	+	5.98	ACCAGAG
3-CTCWGAG	STREME-3	chr19	4871536	4871542	+	5.69	CCCAAAG
3-CTCWGAG	STREME-3	chr20	23868195	23868201	+	5.69	CTCAAGG
3-CTCWGAG	STREME-3	chr4	22479217	22479223	+	5.69	CTTTGGG
3-CTCWGAG	STREME-3	chr20	284921	284927	+	5.69	CCTTGAG
3-CTCWGAG	STREME-3	chr2	25522306	25522312	+	5.69	CTTTGGG
3-CTCWGAG	STREME-3	chr5	90530237	90530243	+	5.69	CCTAGAG
3-CTCWGAG	STREME-3	chr1	160287295	160287301	+	5.69	CCCAAAG
3-CTCWGAG	STREME-3	chr11	94829589	94829595	+	5.69	CTTTGGG
3-CTCWGAG	STREME-3	chr13	20230004	20230010	+	5.69	CCTTGAG
3-CTCWGAG	STREME-3	chr10	93218253	93218259	+	5.69	CTCAAGG
3-CTCWGAG	STREME-3	chr10	101025464	101025470	+	5.69	CCCAAAG
3-CTCWGAG	STREME-3	chr11	9475355	9475361	+	5.69	CTCAAGG
3-CTCWGAG	STREME-3	chr4	49711519	49711525	+	5.69	CCCAAAG
3-CTCWGAG	STREME-3	chr12	121230436	121230442	+	5.69	CTTTGGG
3-CTCWGAG	STREME-3	chr2	174547108	174547114	+	5.69	CCTAGAG
3-CTCWGAG	STREME-3	chr10	26461299	26461305	+	5.60	CAATGAG
3-CTCWGAG	STREME-3	chr14	79364683	79364689	+	5.60	CAAAGAG
3-CTCWGAG	STREME-3	chr13	110349153	110349159	+	5.60	CAAAGAG
3-CTCWGAG	STREME-3	chr5	40485112	40485118	+	5.60	CTCATTG
3-CTCWGAG	STREME-3	chr12	133161823	133161829	+	5.60	CAAAGAG
3-CTCWGAG	STREME-3	chr3	52664286	52664292	+	5.60	CAATGAG
3-CTCWGAG	STREME-3	chr3	58217372	58217378	+	5.60	CAATGAG
3-CTCWGAG	STREME-3	chr10	6248794	6248800	+	5.60	CAATGAG
3-CTCWGAG	STREME-3	chr3	163860560	163860566	+	5.60	CAATGAG
3-CTCWGAG	STREME-3	chr3	163860571	163860577	+	5.60	CACATAG
3-CTCWGAG	STREME-3	chr1	157489551	157489557	+	5.60	CACTTAG
3-CTCWGAG	STREME-3	chr12	24779078	24779084	+	5.60	CAATGAG
3-CTCWGAG	STREME-3	chr3	51317663	51317669	+	5.60	CTCATTG
3-CTCWGAG	STREME-3	chr1	200069997	200070003	+	5.24	CTAAGGG
3-CTCWGAG	STREME-3	chr6	122492099	122492105	+	5.24	CCAAGAG
3-CTCWGAG	STREME-3	chr12	120131157	120131163	+	5.24	CTATGGG
3-CTCWGAG	STREME-3	chr19	21089027	21089033	+	5.24	CCCTTAG
3-CTCWGAG	STREME-3	chr1	212648102	212648108	+	5.24	CTCATGG
3-CTCWGAG	STREME-3	chr17	50892946	50892952	+	5.24	CCCTTAG
3-CTCWGAG	STREME-3	chr8	68490842	68490848	+	5.24	CCCATAG
3-CTCWGAG	STREME-3	chr5	177456559	177456565	+	5.07	CTCGGAG
3-CTCWGAG	STREME-3	chr8	129161294	129161300	+	5.00	CACAGTT
3-CTCWGAG	STREME-3	chr3	52922215	52922221	+	5.00	CACTGTT
3-CTCWGAG	STREME-3	chr4	141307347	141307353	+	5.00	CACTGTT
3-CTCWGAG	STREME-3	chr10	72834408	72834414	+	5.00	CACTGTT
3-CTCWGAG	STREME-3	chr15	64465005	64465011	+	5.00	AACTGTG
3-CTCWGAG	STREME-3	chr14	68606983	68606989	+	5.00	AACTGTG
3-CTCWGAG	STREME-3	chr17	62743011	62743017	+	4.96	CTGTGTG
3-CTCWGAG	STREME-3	chr1	149939213	149939219	+	4.96	CTGAGTG
3-CTCWGAG	STREME-3	chr15	59415959	59415965	+	4.96	CACACAG
3-CTCWGAG	STREME-3	chr6	2932347	2932353	+	4.96	CTCACTG
3-CTCWGAG	STREME-3	chr12	71747169	71747175	+	4.96	CTCTCTG
3-CTCWGAG	STREME-3	chr9	127418159	127418165	+	4.96	CAGAGAG
3-CTCWGAG	STREME-3	chr11	62589433	62589439	+	4.96	CTCACTG
3-CTCWGAG	STREME-3	chr11	66312213	66312219	+	4.96	CTGAGTG
3-CTCWGAG	STREME-3	chr11	47353461	47353467	+	4.96	CAGTGAG
3-CTCWGAG	STREME-3	chr19	45394038	45394044	+	4.96	CACACAG
3-CTCWGAG	STREME-3	chr8	22465771	22465777	+	4.96	CAGTGAG
3-CTCWGAG	STREME-3	chr2	232915323	232915329	+	4.96	CTCTCTG
3-CTCWGAG	STREME-3	chr8	23965746	23965752	+	4.96	CTGAGTG
3-CTCWGAG	STREME-3	chr3	12405791	12405797	+	4.96	CTGTGTG
3-CTCWGAG	STREME-3	chr7	55250386	55250392	+	4.96	CACACAG
3-CTCWGAG	STREME-3	chr11	40489906	40489912	+	4.96	CTCACTG
3-CTCWGAG	STREME-3	chr11	40489910	40489916	+	4.96	CTGTGTG
3-CTCWGAG	STREME-3	chr3	119148985	119148991	+	4.96	CAGTGAG
3-CTCWGAG	STREME-3	chr15	64465023	64465029	+	4.96	CACTCAG
3-CTCWGAG	STREME-3	chr22	50237329	50237335	+	4.80	GTCAGAG
3-CTCWGAG	STREME-3	chr10	60448406	60448412	+	4.80	CTCAGAC
3-CTCWGAG	STREME-3	chr10	34466848	34466854	+	4.80	CTCAGAC
3-CTCWGAG	STREME-3	chr6	75126432	75126438	+	4.80	GTCAGAG
3-CTCWGAG	STREME-3	chr12	66140956	66140962	+	4.80	GTCAGAG
3-CTCWGAG	STREME-3	chr12	120349866	120349872	+	4.80	GTCAGAG
3-CTCWGAG	STREME-3	chr1	23100419	23100425	+	4.71	CACAATG
3-CTCWGAG	STREME-3	chr11	74937905	74937911	+	4.71	CATTGTG
3-CTCWGAG	STREME-3	chr10	6248792	6248798	+	4.71	CACAATG
3-CTCWGAG	STREME-3	chr10	59830208	59830214	+	4.71	CATAGTG
3-CTCWGAG	STREME-3	chr10	62398988	62398994	+	4.71	CACTATG
3-CTCWGAG	STREME-3	chr6	44096900	44096906	+	4.71	CACAATG
3-CTCWGAG	STREME-3	chr15	61033097	61033103	+	4.71	ATCAGAT
3-CTCWGAG	STREME-3	chr3	27544780	27544786	+	4.71	ATCAGAT
3-CTCWGAG	STREME-3	chr11	8660451	8660457	+	4.64	AACAGGG
3-CTCWGAG	STREME-3	chr2	121548980	121548986	+	4.64	ACCAGTG
3-CTCWGAG	STREME-3	chr15	63487476	63487482	+	4.64	ACCTGTG
3-CTCWGAG	STREME-3	chr9	96680764	96680770	+	4.64	CACTGGT
3-CTCWGAG	STREME-3	chr2	174547098	174547104	+	4.64	AACAGGG
3-CTCWGAG	STREME-3	chr4	20593263	20593269	+	4.64	ACCTGTG
3-CTCWGAG	STREME-3	chr11	117027257	117027263	+	4.64	AACAGGG
3-CTCWGAG	STREME-3	chr10	1093471	1093477	+	4.61	CCCTCAG
3-CTCWGAG	STREME-3	chr20	5219505	5219511	+	4.61	CCCTCAG
3-CTCWGAG	STREME-3	chr4	109029683	109029689	+	4.61	CTGAGGG
3-CTCWGAG	STREME-3	chr6	1346324	1346330	+	4.61	CTGAGGG
3-CTCWGAG	STREME-3	chr8	32546934	32546940	+	4.61	CCGTGAG
3-CTCWGAG	STREME-3	chr10	63756275	63756281	+	4.42	ATCAAAG
3-CTCWGAG	STREME-3	chr1	173920338	173920344	+	4.42	ATTAGAG
3-CTCWGAG	STREME-3	chr11	109234552	109234558	+	4.42	ATTAGAG
3-CTCWGAG	STREME-3	chr12	25922841	25922847	+	4.42	CTTTGAT
3-CTCWGAG	STREME-3	chr12	117713234	117713240	+	4.42	ATCTAAG
3-CTCWGAG	STREME-3	chr10	88886500	88886506	+	4.42	ATTTGAG
3-CTCWGAG	STREME-3	chr22	46330863	46330869	+	4.42	CTCTAAT
3-CTCWGAG	STREME-3	chr5	15687132	15687138	+	4.42	ATTTGAG
3-CTCWGAG	STREME-3	chr8	129161301	129161307	+	4.36	CATTGGG
3-CTCWGAG	STREME-3	chr6	40845803	40845809	+	4.36	CCTTGTG
3-CTCWGAG	STREME-3	chr1	55893337	55893343	+	4.36	CATAGGG
3-CTCWGAG	STREME-3	chr11	123247392	123247398	+	4.36	CCTTGTG
3-CTCWGAG	STREME-3	chr17	28763860	28763866	+	4.36	CATTGGG
3-CTCWGAG	STREME-3	chr11	4541976	4541982	+	4.36	CACTAGG
3-CTCWGAG	STREME-3	chr7	42886363	42886369	+	4.36	CCTTGTG
3-CTCWGAG	STREME-3	chrX	100768949	100768955	+	4.36	CCTAGTG
3-CTCWGAG	STREME-3	chr11	125874705	125874711	+	4.36	CCTAGTG
3-CTCWGAG	STREME-3	chr11	71461658	71461664	+	4.36	CCTTGTG
3-CTCWGAG	STREME-3	chr2	173884600	173884606	+	4.36	CACAAGG
3-CTCWGAG	STREME-3	chr1	117823526	117823532	+	4.36	CACAAGG
3-CTCWGAG	STREME-3	chr9	18665917	18665923	+	4.36	CCCAATG
3-CTCWGAG	STREME-3	chr5	91346437	91346443	+	4.36	CATAGGG
3-CTCWGAG	STREME-3	chr5	80091891	80091897	+	4.36	CACTAGG
3-CTCWGAG	STREME-3	chr5	5141855	5141861	+	4.29	ACCAGGG
3-CTCWGAG	STREME-3	chr15	87666603	87666609	+	4.29	ACCTGGG
3-CTCWGAG	STREME-3	chr2	224807326	224807332	+	4.29	ACCAGGG
3-CTCWGAG	STREME-3	chr7	30938932	30938938	+	4.29	ACCAGGG
3-CTCWGAG	STREME-3	chr1	244635537	244635543	+	4.29	CCCAGGT
3-CTCWGAG	STREME-3	chr4	22479215	22479221	+	4.26	CACTTTG
3-CTCWGAG	STREME-3	chr11	104636820	104636826	+	4.26	CAAAGTG
3-CTCWGAG	STREME-3	chr9	95341789	95341795	+	4.26	CAAAGTG
3-CTCWGAG	STREME-3	chr5	147531156	147531162	+	4.26	CAAAGTG
3-CTCWGAG	STREME-3	chr16	19764569	19764575	+	4.26	CACATTG
3-CTCWGAG	STREME-3	chr6	146993122	146993128	+	4.26	CACATTG
3-CTCWGAG	STREME-3	chr2	146364865	146364871	+	4.26	CACATTG
3-CTCWGAG	STREME-3	chr13	78121654	78121660	+	4.14	CTTAAAG
3-CTCWGAG	STREME-3	chr11	87310304	87310310	+	4.14	CTTTAAG
3-CTCWGAG	STREME-3	chrX	116870229	116870235	+	4.14	CTTTAAG
3-CTCWGAG	STREME-3	chr4	158177698	158177704	+	4.00	CCTTGGG
3-CTCWGAG	STREME-3	chr19	35050826	35050832	+	4.00	CCTTGGG
3-CTCWGAG	STREME-3	chr15	67085320	67085326	+	4.00	CCTTGGG
3-CTCWGAG	STREME-3	chr15	63487485	63487491	+	4.00	CCCTAGG
3-CTCWGAG	STREME-3	chr15	63487486	63487492	+	4.00	CCTAGGG
3-CTCWGAG	STREME-3	chr3	120795208	120795214	+	4.00	CCTAGGG
3-CTCWGAG	STREME-3	chr5	146668445	146668451	+	3.97	ATCTTAG
3-CTCWGAG	STREME-3	chr3	39770716	39770722	+	3.97	ATCATAG
3-CTCWGAG	STREME-3	chr3	52922234	52922240	+	3.97	CTCATAT
3-CTCWGAG	STREME-3	chr11	14790090	14790096	+	3.97	ATCATAG
3-CTCWGAG	STREME-3	chr11	10707211	10707217	+	3.97	CTCATAT
3-CTCWGAG	STREME-3	chr11	96807197	96807203	+	3.97	CTCATAT
3-CTCWGAG	STREME-3	chr5	134289732	134289738	+	3.97	CTATGAT
3-CTCWGAG	STREME-3	chr10	62398990	62398996	+	3.97	CTATGAT
3-CTCWGAG	STREME-3	chr4	101711785	101711791	+	3.97	ATATGAG
3-CTCWGAG	STREME-3	chr5	91346435	91346441	+	3.97	ATCATAG
3-CTCWGAG	STREME-3	chr11	44829807	44829813	+	3.97	ATAAGAG
3-CTCWGAG	STREME-3	chr17	48687046	48687052	+	3.90	CACATGG
3-CTCWGAG	STREME-3	chr7	26198580	26198586	+	3.90	CCATGTG
3-CTCWGAG	STREME-3	chr15	56882197	56882203	+	3.90	CAATGGG
3-CTCWGAG	STREME-3	chr15	85577475	85577481	+	3.90	CACATGG
3-CTCWGAG	STREME-3	chr4	190112395	190112401	+	3.90	CCCATTG
3-CTCWGAG	STREME-3	chr14	103564313	103564319	+	3.90	CCAAGTG
3-CTCWGAG	STREME-3	chr10	74724742	74724748	+	3.90	CACATGG
3-CTCWGAG	STREME-3	chr18	43564013	43564019	+	3.90	CACATGG
3-CTCWGAG	STREME-3	chr5	175799638	175799644	+	3.90	CCAAGTG
3-CTCWGAG	STREME-3	chr10	15204951	15204957	+	3.90	CCCTTTG
3-CTCWGAG	STREME-3	chr6	44096881	44096887	+	3.90	CCCTTTG
3-CTCWGAG	STREME-3	chr1	10031790	10031796	+	3.68	CTTATAG
3-CTCWGAG	STREME-3	chr11	12090205	12090211	+	3.68	CTTTTAG
3-CTCWGAG	STREME-3	chr5	50959073	50959079	+	3.68	CTATAAG
3-CTCWGAG	STREME-3	chr8	119730812	119730818	+	3.68	CTAAAAG
3-CTCWGAG	STREME-3	chr7	156354844	156354850	+	3.68	CTTTTAG
3-CTCWGAG	STREME-3	chr10	7785898	7785904	+	3.68	CTAAAAG
3-CTCWGAG	STREME-3	chr16	85050694	85050700	+	3.63	CAGTGTG
3-CTCWGAG	STREME-3	chr3	146377343	146377349	+	3.63	CAGTGTG
3-CTCWGAG	STREME-3	chr22	43184020	43184026	+	3.63	CAGAGTG
3-CTCWGAG	STREME-3	chr12	121460248	121460254	+	3.63	CACTCTG
3-CTCWGAG	STREME-3	chr3	5194979	5194985	+	3.63	CACTCTG
3-CTCWGAG	STREME-3	chr10	103916405	103916411	+	3.55	CCAAGGG
3-CTCWGAG	STREME-3	chr4	158177697	158177703	+	3.55	CCCTTGG
3-CTCWGAG	STREME-3	chr1	21255412	21255418	+	3.55	CCCTTGG
3-CTCWGAG	STREME-3	chr14	99391866	99391872	+	3.55	CCCATGG
3-CTCWGAG	STREME-3	chr15	101666997	101667003	+	3.55	CCATGGG
3-CTCWGAG	STREME-3	chr10	103916416	103916422	+	3.47	CACAGAC
3-CTCWGAG	STREME-3	chr10	96073985	96073991	+	3.47	GACTGAG
3-CTCWGAG	STREME-3	chr11	107598733	107598739	+	3.47	GTCTGTG
3-CTCWGAG	STREME-3	chr1	203271196	203271202	+	3.47	CTCAGTC
3-CTCWGAG	STREME-3	chr6	6788569	6788575	+	3.47	CACTGAC
3-CTCWGAG	STREME-3	chr8	133139748	133139754	+	3.47	GACTGAG
3-CTCWGAG	STREME-3	chr3	112673344	112673350	+	3.47	GTCTGTG
3-CTCWGAG	STREME-3	chr11	67187022	67187028	+	3.47	GACAGAG
3-CTCWGAG	STREME-3	chr2	232915316	232915322	+	3.47	CTCTGTC
3-CTCWGAG	STREME-3	chrX	73904226	73904232	+	3.47	GACAGAG
3-CTCWGAG	STREME-3	chr3	119148983	119148989	+	3.47	GTCAGTG
3-CTCWGAG	STREME-3	chr3	119148998	119149004	+	3.47	GTCAGTG
3-CTCWGAG	STREME-3	chr15	42650797	42650803	+	3.47	GACAGAG
3-CTCWGAG	STREME-3	chr16	85050692	85050698	+	3.41	CGCAGTG
3-CTCWGAG	STREME-3	chr11	23603897	23603903	+	3.41	CTCTGAA
3-CTCWGAG	STREME-3	chr6	75615816	75615822	+	3.41	TTCTGAG
3-CTCWGAG	STREME-3	chr20	14828256	14828262	+	3.41	TTCTGAG
3-CTCWGAG	STREME-3	chrX	77862088	77862094	+	3.41	CTCTGAA
3-CTCWGAG	STREME-3	chr13	43938506	43938512	+	3.41	TTCTGAG
3-CTCWGAG	STREME-3	chr8	37740680	37740686	+	3.41	TTCTGAG
3-CTCWGAG	STREME-3	chr11	57784872	57784878	+	3.41	CTCTGAA
3-CTCWGAG	STREME-3	chr1	151571792	151571798	+	3.41	TTCAGAG
3-CTCWGAG	STREME-3	chr10	6576970	6576976	+	3.41	TTCTGAG
3-CTCWGAG	STREME-3	chr12	66192853	66192859	+	3.38	AACTGAT
3-CTCWGAG	STREME-3	chr6	1346312	1346318	+	3.38	AACTGAT
3-CTCWGAG	STREME-3	chr19	43594842	43594848	+	3.37	CCCGGAG
3-CTCWGAG	STREME-3	chr17	48687044	48687050	+	3.34	CTCACAT
3-CTCWGAG	STREME-3	chr22	50237339	50237345	+	3.34	ATCACAG
3-CTCWGAG	STREME-3	chr11	71927662	71927668	+	3.34	ATGAGAG
3-CTCWGAG	STREME-3	chr9	95341806	95341812	+	3.34	ATCTCAG
3-CTCWGAG	STREME-3	chr5	147531134	147531140	+	3.34	ATGTGAG
3-CTCWGAG	STREME-3	chr5	147531143	147531149	+	3.34	ATCTCAG
3-CTCWGAG	STREME-3	chr10	60448419	60448425	+	3.34	ATGTGAG
3-CTCWGAG	STREME-3	chr3	182755431	182755437	+	3.34	ATCACAG
3-CTCWGAG	STREME-3	chr2	133917907	133917913	+	3.34	CTGAGAT
3-CTCWGAG	STREME-3	chr4	158598617	158598623	+	3.34	CTCACAT
3-CTCWGAG	STREME-3	chr12	88065572	88065578	+	3.34	CTGTGAT
3-CTCWGAG	STREME-3	chr11	105673982	105673988	+	3.34	CTGAGAT
3-CTCWGAG	STREME-3	chr10	129138231	129138237	+	3.34	ATGAGAG
3-CTCWGAG	STREME-3	chr12	42504243	42504249	+	3.34	ATGTGAG
3-CTCWGAG	STREME-3	chr15	48796008	48796014	+	3.34	CTCTCAT
3-CTCWGAG	STREME-3	chr1	244426699	244426705	+	3.34	CTCACAT
3-CTCWGAG	STREME-3	chr7	150778906	150778912	+	3.27	CCCTCTG
3-CTCWGAG	STREME-3	chr17	62743007	62743013	+	3.27	CCCACTG
3-CTCWGAG	STREME-3	chr2	232292805	232292811	+	3.27	CCCTCTG
3-CTCWGAG	STREME-3	chr2	132958946	132958952	+	3.27	CCCACTG
3-CTCWGAG	STREME-3	chr12	124951571	124951577	+	3.27	CCCACTG
3-CTCWGAG	STREME-3	chr3	12135219	12135225	+	3.27	CAGTGGG
3-CTCWGAG	STREME-3	chr12	76735177	76735183	+	3.27	CAGAGGG
3-CTCWGAG	STREME-3	chr20	2454943	2454949	+	3.27	CCGTGTG
3-CTCWGAG	STREME-3	chr17	7822887	7822893	+	3.27	CAGAGGG
3-CTCWGAG	STREME-3	chr9	111314248	111314254	+	3.27	CCCTCTG
3-CTCWGAG	STREME-3	chr9	136766601	136766607	+	3.27	CAGAGGG
3-CTCWGAG	STREME-3	chr5	134289718	134289724	+	3.27	CCCTCTG
3-CTCWGAG	STREME-3	chr19	33416396	33416402	+	3.27	CAGAGGG
3-CTCWGAG	STREME-3	chr8	68490851	68490857	+	3.27	CCCTCTG
3-CTCWGAG	STREME-3	chr6	11575713	11575719	+	3.27	CCCTCTG
3-CTCWGAG	STREME-3	chr14	64891981	64891987	+	3.27	CCCTCTG
3-CTCWGAG	STREME-3	chr8	144869849	144869855	+	3.27	CAGAGGG
3-CTCWGAG	STREME-3	chr11	95951845	95951851	+	3.27	CAGTGGG
3-CTCWGAG	STREME-3	chr11	23603890	23603896	+	3.23	CTAATAG
3-CTCWGAG	STREME-3	chr18	58396964	58396970	+	3.23	CTAATAG
3-CTCWGAG	STREME-3	chr10	3530793	3530799	+	3.23	CTATTAG
3-CTCWGAG	STREME-3	chr7	150778908	150778914	+	3.11	CTCTGGC
3-CTCWGAG	STREME-3	chr11	336940	336946	+	3.11	CCCAGAC
3-CTCWGAG	STREME-3	chr1	198141392	198141398	+	3.11	CTCTGGC
3-CTCWGAG	STREME-3	chr18	47968446	47968452	+	3.11	GCCAGAG
3-CTCWGAG	STREME-3	chr12	76735162	76735168	+	3.11	GTCAGGG
3-CTCWGAG	STREME-3	chr5	132012727	132012733	+	3.11	CTCAGGC
3-CTCWGAG	STREME-3	chr8	37740664	37740670	+	3.11	GCCAGAG
3-CTCWGAG	STREME-3	chr10	93218261	93218267	+	3.11	CCCTGAC
3-CTCWGAG	STREME-3	chr11	66312211	66312217	+	3.11	GCCTGAG
3-CTCWGAG	STREME-3	chr1	12124979	12124985	+	3.11	GCCAGAG
3-CTCWGAG	STREME-3	chr8	144869834	144869840	+	3.11	CCCAGAC
3-CTCWGAG	STREME-3	chr18	9449054	9449060	+	3.11	CTCAGGC
3-CTCWGAG	STREME-3	chr1	151571798	151571804	+	3.11	GCCTGAG
3-CTCWGAG	STREME-3	chr15	65745624	65745630	+	3.09	CTCTATT
3-CTCWGAG	STREME-3	chr5	76218831	76218837	+	3.09	CACAAAT
3-CTCWGAG	STREME-3	chr11	76420417	76420423	+	3.09	AACAAAG
3-CTCWGAG	STREME-3	chr4	135332576	135332582	+	3.09	AATTGAG
3-CTCWGAG	STREME-3	chr20	62895539	62895545	+	3.09	AACAAAG
3-CTCWGAG	STREME-3	chr7	2777343	2777349	+	3.09	CTTAGTT
3-CTCWGAG	STREME-3	chr14	85536599	85536605	+	3.09	ATTAGTG
3-CTCWGAG	STREME-3	chr6	75615801	75615807	+	3.09	ATTAGTG
3-CTCWGAG	STREME-3	chr14	54358801	54358807	+	3.09	ATTTGTG
3-CTCWGAG	STREME-3	chr4	71026275	71026281	+	3.09	CTTTGTT
3-CTCWGAG	STREME-3	chr16	25036256	25036262	+	3.09	AATTGAG
3-CTCWGAG	STREME-3	chr1	220640574	220640580	+	3.09	CTTAGTT
3-CTCWGAG	STREME-3	chr3	159828678	159828684	+	3.09	CTCTATT
3-CTCWGAG	STREME-3	chr1	50735546	50735552	+	3.09	CTCAATT
3-CTCWGAG	STREME-3	chr1	192521257	192521263	+	3.09	ATTTGTG
3-CTCWGAG	STREME-3	chr5	40485114	40485120	+	3.09	CATTGAT
3-CTCWGAG	STREME-3	chr7	33024713	33024719	+	3.09	AACAAAG
3-CTCWGAG	STREME-3	chr1	116481158	116481164	+	3.09	CTTTGTT
3-CTCWGAG	STREME-3	chr20	34409556	34409562	+	3.09	CACTAAT
3-CTCWGAG	STREME-3	chr12	24779076	24779082	+	3.09	ATCAATG
3-CTCWGAG	STREME-3	chr1	244635515	244635521	+	3.09	AATAGAG
3-CTCWGAG	STREME-3	chr4	6757795	6757801	+	3.09	CACAAAT
3-CTCWGAG	STREME-3	chr10	15204953	15204959	+	3.09	CTTTGTT
3-CTCWGAG	STREME-3	chr10	113682783	113682789	+	3.09	AACAAAG
3-CTCWGAG	STREME-3	chr12	50302996	50303002	+	3.05	CTGAAAG
3-CTCWGAG	STREME-3	chr4	190112383	190112389	+	3.05	CTTTCAG
3-CTCWGAG	STREME-3	chr10	35105806	35105812	+	3.05	CTGAAAG
3-CTCWGAG	STREME-3	chr11	129507552	129507558	+	3.05	CTGAAAG
3-CTCWGAG	STREME-3	chr1	12124989	12124995	+	3.05	CTGAAAG
3-CTCWGAG	STREME-3	chr12	121460235	121460241	+	3.05	CTGAAAG
3-CTCWGAG	STREME-3	chr21	26507162	26507168	+	3.05	CTTACAG
3-CTCWGAG	STREME-3	chr11	5863529	5863535	+	3.02	ACCTGAT
3-CTCWGAG	STREME-3	chr5	95026241	95026247	+	3.02	ATCAGGT
3-CTCWGAG	STREME-3	chr4	82834184	82834190	+	3.02	ACCTGAT
3-CTCWGAG	STREME-3	chr6	6547236	6547242	+	3.02	ATCTGGT
3-CTCWGAG	STREME-3	chr3	123695478	123695484	+	3.02	ATCTGGT
3-CTCWGAG	STREME-3	chr3	94286074	94286080	+	3.02	ATCTGGT
3-CTCWGAG	STREME-3	chr1	39890227	39890233	+	3.02	ACCTGAT
3-CTCWGAG	STREME-3	chr12	46254837	46254843	+	3.02	ATCAGGT
3-CTCWGAG	STREME-3	chr4	40316097	40316103	+	3.02	ACCAGAT
3-CTCWGAG	STREME-3	chr12	53468405	53468411	+	3.02	ATCAGGT
3-CTCWGAG	STREME-3	chr8	38176826	38176832	+	2.91	CCGTGGG
3-CTCWGAG	STREME-3	chr5	76218841	76218847	+	2.80	CATTAAG
3-CTCWGAG	STREME-3	chr9	42253201	42253207	+	2.80	CATTAAG
3-CTCWGAG	STREME-3	chr13	69969535	69969541	+	2.80	CATAAAG
3-CTCWGAG	STREME-3	chr16	11914699	11914705	+	2.80	CATTAAG
3-CTCWGAG	STREME-3	chr3	27544789	27544795	+	2.80	CATAAAG
3-CTCWGAG	STREME-3	chr9	112636916	112636922	+	2.80	CTTTATG
3-CTCWGAG	STREME-3	chr12	120349860	120349866	+	2.80	CATAAAG
3-CTCWGAG	STREME-3	chr4	330277	330283	+	2.73	CTCTAGT
3-CTCWGAG	STREME-3	chr18	68967811	68967817	+	2.73	CTCTAGT
3-CTCWGAG	STREME-3	chr15	61033087	61033093	+	2.73	ACCAAAG
3-CTCWGAG	STREME-3	chr2	74155930	74155936	+	2.73	CTTTGGT
3-CTCWGAG	STREME-3	chr11	63024958	63024964	+	2.73	CCTTGAT
3-CTCWGAG	STREME-3	chr11	18616155	18616161	+	2.73	CTCAAGT
3-CTCWGAG	STREME-3	chr7	20390840	20390846	+	2.73	ACTTGAG
3-CTCWGAG	STREME-3	chr4	147535575	147535581	+	2.73	ATTAGGG
3-CTCWGAG	STREME-3	chr5	178951924	178951930	+	2.73	CCCAAAT
3-CTCWGAG	STREME-3	chr11	107854524	107854530	+	2.73	ACTTGAG
3-CTCWGAG	STREME-3	chr20	43409471	43409477	+	2.73	ACTTGAG
3-CTCWGAG	STREME-3	chr15	101666990	101666996	+	2.73	CCTTGAT
3-CTCWGAG	STREME-3	chr7	15949133	15949139	+	2.73	CTCTAGT
3-CTCWGAG	STREME-3	chr12	95282065	95282071	+	2.73	ATCTAGG
3-CTCWGAG	STREME-3	chr18	43564020	43564026	+	2.73	CCCAAAT
3-CTCWGAG	STREME-3	chr5	102775245	102775251	+	2.73	CTTTGGT
3-CTCWGAG	STREME-3	chr14	68606963	68606969	+	2.73	ATTAGGG
3-CTCWGAG	STREME-3	chr11	14832371	14832377	+	2.64	AACTTAG
3-CTCWGAG	STREME-3	chr1	10031788	10031794	+	2.64	CACTTAT
3-CTCWGAG	STREME-3	chr10	96073963	96073969	+	2.64	CACATAT
3-CTCWGAG	STREME-3	chr2	186716605	186716611	+	2.64	ATCTTTG
3-CTCWGAG	STREME-3	chr11	117226598	117226604	+	2.64	CTCATTT
3-CTCWGAG	STREME-3	chr13	112566414	112566420	+	2.64	CAAAGAT
3-CTCWGAG	STREME-3	chr12	113076684	113076690	+	2.64	ATCATTG
3-CTCWGAG	STREME-3	chr11	5574535	5574541	+	2.64	AAATGAG
3-CTCWGAG	STREME-3	chr8	102301292	102301298	+	2.64	CTATGTT
3-CTCWGAG	STREME-3	chr1	39890215	39890221	+	2.64	CTATGTT
3-CTCWGAG	STREME-3	chr22	41499353	41499359	+	2.64	CACTTAT
3-CTCWGAG	STREME-3	chr11	33400756	33400762	+	2.64	CACTTAT
3-CTCWGAG	STREME-3	chr3	2058848	2058854	+	2.64	CACATAT
3-CTCWGAG	STREME-3	chr3	2058857	2058863	+	2.64	AAAAGAG
3-CTCWGAG	STREME-3	chr15	61033095	61033101	+	2.60	CTATCAG
3-CTCWGAG	STREME-3	chr6	140180935	140180941	+	2.60	CTGTTAG
3-CTCWGAG	STREME-3	chr13	44483871	44483877	+	2.60	CTAACAG
3-CTCWGAG	STREME-3	chr5	178951937	178951943	+	2.60	CTATCAG
3-CTCWGAG	STREME-3	chrX	49346385	49346391	+	2.60	CTGATAG
3-CTCWGAG	STREME-3	chr3	119839390	119839396	+	2.44	CTTTAGG
3-CTCWGAG	STREME-3	chr11	122090861	122090867	+	2.44	CCTAAAG
3-CTCWGAG	STREME-3	chr15	56882208	56882214	+	2.44	CTTTAGG
3-CTCWGAG	STREME-3	chr19	47157805	47157811	+	2.44	CCTTAAG
3-CTCWGAG	STREME-3	chr19	47157806	47157812	+	2.44	CTTAAGG
3-CTCWGAG	STREME-3	chr12	104500010	104500016	+	2.44	CCTTAAG
3-CTCWGAG	STREME-3	chr3	152385150	152385156	+	2.44	CTTAAGG
3-CTCWGAG	STREME-3	chrY	11327692	11327698	+	2.44	CTTTAGG
3-CTCWGAG	STREME-3	chr1	82774559	82774565	+	2.44	CTTTAGG
3-CTCWGAG	STREME-3	chr3	143850055	143850061	+	2.35	CTTTTTG
3-CTCWGAG	STREME-3	chr5	5141842	5141848	+	2.35	CTTTTTG
3-CTCWGAG	STREME-3	chr9	130107272	130107278	+	2.35	CTTATTG
3-CTCWGAG	STREME-3	chr11	121851704	121851710	+	2.35	CTTTTTG
3-CTCWGAG	STREME-3	chr13	20230016	20230022	+	2.35	CAAAAAG
3-CTCWGAG	STREME-3	chr1	226398782	226398788	+	2.35	CTTTTTG
3-CTCWGAG	STREME-3	chr3	17406680	17406686	+	2.35	CTTTTTG
3-CTCWGAG	STREME-3	chr11	23334050	23334056	+	2.35	CTAAATG
3-CTCWGAG	STREME-3	chr3	2058850	2058856	+	2.35	CATATAG
3-CTCWGAG	STREME-3	chr17	26603928	26603934	+	2.35	CTTTTTG
3-CTCWGAG	STREME-3	chr12	120349846	120349852	+	2.35	CATTTAG
3-CTCWGAG	STREME-3	chr11	7122161	7122167	+	2.28	CCCATAT
3-CTCWGAG	STREME-3	chr11	5863534	5863540	+	2.28	ATCATGG
3-CTCWGAG	STREME-3	chr5	55390628	55390634	+	2.28	ATCATGG
3-CTCWGAG	STREME-3	chr6	125114454	125114460	+	2.28	ATCATGG
3-CTCWGAG	STREME-3	chr10	104209641	104209647	+	2.28	ATAAGGG
3-CTCWGAG	STREME-3	chr2	190594936	190594942	+	2.28	ATCTTGG
3-CTCWGAG	STREME-3	chr16	19764553	19764559	+	2.28	ATATGGG
3-CTCWGAG	STREME-3	chr5	39607496	39607502	+	2.28	CCATGAT
3-CTCWGAG	STREME-3	chr20	34409563	34409569	+	2.28	ATCATGG
3-CTCWGAG	STREME-3	chr11	43683514	43683520	+	2.28	ACATGAG
3-CTCWGAG	STREME-3	chr11	71935545	71935551	+	2.13	GACTGTG
3-CTCWGAG	STREME-3	chr11	62589435	62589441	+	2.13	CACTGTC
3-CTCWGAG	STREME-3	chr19	47157785	47157791	+	2.11	CTCGGAT
3-CTCWGAG	STREME-3	chr17	62743024	62743030	+	2.08	TTCTGTG
3-CTCWGAG	STREME-3	chr4	169024921	169024927	+	2.08	CACAGAA
3-CTCWGAG	STREME-3	chr9	125822028	125822034	+	2.08	CACAGAA
3-CTCWGAG	STREME-3	chr7	7823072	7823078	+	2.08	TACAGAG
3-CTCWGAG	STREME-3	chr12	124951573	124951579	+	2.08	CACTGAA
3-CTCWGAG	STREME-3	chr2	36524209	36524215	+	2.08	CTCTGTA
3-CTCWGAG	STREME-3	chr3	146377341	146377347	+	2.08	TTCAGTG
3-CTCWGAG	STREME-3	chr3	9441331	9441337	+	2.08	CACTGAA
3-CTCWGAG	STREME-3	chr11	105673980	105673986	+	2.08	TACTGAG
3-CTCWGAG	STREME-3	chr10	105448743	105448749	+	2.08	TTCAGTG
3-CTCWGAG	STREME-3	chr8	23965744	23965750	+	2.08	TACTGAG
3-CTCWGAG	STREME-3	chr6	1346322	1346328	+	2.08	TACTGAG
3-CTCWGAG	STREME-3	chr4	41948741	41948747	+	2.08	TTCAGTG
3-CTCWGAG	STREME-3	chr11	117027236	117027242	+	2.08	CTCTGTA
3-CTCWGAG	STREME-3	chr14	96521347	96521353	+	2.08	CACAGAA
3-CTCWGAG	STREME-3	chr11	107405251	107405257	+	2.04	AACAGTT
3-CTCWGAG	STREME-3	chr20	2454941	2454947	+	2.04	CCCCGTG
3-CTCWGAG	STREME-3	chr11	7122143	7122149	+	2.00	CTGAGTT
3-CTCWGAG	STREME-3	chr10	103916414	103916420	+	2.00	AACACAG
3-CTCWGAG	STREME-3	chr11	72872570	72872576	+	2.00	CTCACTT
3-CTCWGAG	STREME-3	chr11	71935547	71935553	+	2.00	CTGTGTT
3-CTCWGAG	STREME-3	chr1	203271194	203271200	+	2.00	AACTCAG
3-CTCWGAG	STREME-3	chr1	198141398	198141404	+	2.00	CTCACTT
3-CTCWGAG	STREME-3	chr14	79364685	79364691	+	2.00	AAGAGAG
3-CTCWGAG	STREME-3	chr1	220640570	220640576	+	2.00	CTCTCTT
3-CTCWGAG	STREME-3	chr11	71830448	71830454	+	2.00	AAGTGAG
3-CTCWGAG	STREME-3	chr3	52922224	52922230	+	2.00	CTCACTT
3-CTCWGAG	STREME-3	chr8	133139766	133139772	+	2.00	CTGAGTT
3-CTCWGAG	STREME-3	chr3	94286063	94286069	+	2.00	AACACAG
3-CTCWGAG	STREME-3	chr10	30080289	30080295	+	2.00	AACACAG
3-CTCWGAG	STREME-3	chr15	79552839	79552845	+	2.00	AAGAGAG
3-CTCWGAG	STREME-3	chr22	43184016	43184022	+	2.00	AACTCAG
3-CTCWGAG	STREME-3	chr17	69957124	69957130	+	2.00	AAGAGAG
3-CTCWGAG	STREME-3	chr20	35340829	35340835	+	2.00	AAGAGAG
3-CTCWGAG	STREME-3	chr10	109676029	109676035	+	2.00	ATCTCTG
3-CTCWGAG	STREME-3	chr6	75126434	75126440	+	2.00	CAGAGAT
3-CTCWGAG	STREME-3	chr12	24779080	24779086	+	2.00	ATGAGTG
3-CTCWGAG	STREME-3	chr10	94346825	94346831	+	2.00	AAGAGAG
3-CTCWGAG	STREME-3	chr16	11914703	11914709	+	2.00	AAGTGAG
3-CTCWGAG	STREME-3	chr10	7785912	7785918	+	2.00	AACTCAG
3-CTCWGAG	STREME-3	chr16	23110123	23110129	+	2.00	CTGAGTT
3-CTCWGAG	STREME-3	chr11	32093670	32093676	+	2.00	AAGTGAG
3-CTCWGAG	STREME-3	chr3	2058846	2058852	+	2.00	CACACAT
3-CTCWGAG	STREME-3	chr2	146364846	146364852	+	2.00	CACACAT
3-CTCWGAG	STREME-3	chr15	42650786	42650792	+	2.00	ATCTCTG
3-CTCWGAG	STREME-3	chr7	131233791	131233797	+	1.99	CCTTTAG
3-CTCWGAG	STREME-3	chr20	35398245	35398251	+	1.99	CTAAAGG
3-CTCWGAG	STREME-3	chr1	198141402	198141408	+	1.99	CTTTTGG
3-CTCWGAG	STREME-3	chr1	218759028	218759034	+	1.99	CTTATGG
3-CTCWGAG	STREME-3	chrY	11327691	11327697	+	1.99	CCTTTAG
3-CTCWGAG	STREME-3	chr22	41499355	41499361	+	1.99	CTTATGG
3-CTCWGAG	STREME-3	chr11	23334064	23334070	+	1.99	CCTATAG
3-CTCWGAG	STREME-3	chr3	113900004	113900010	+	1.96	CTGACAG
3-CTCWGAG	STREME-3	chr6	6788571	6788577	+	1.96	CTGACAG
3-CTCWGAG	STREME-3	chrX	49346393	49346399	+	1.96	CTGTCAG
3-CTCWGAG	STREME-3	chr5	129024230	129024236	+	1.90	CTATTTG
3-CTCWGAG	STREME-3	chr11	14790097	14790103	+	1.90	CTATTTG
3-CTCWGAG	STREME-3	chr18	43564022	43564028	+	1.90	CAAATAG
3-CTCWGAG	STREME-3	chr11	77776961	77776967	+	1.90	CAAATAG
3-CTCWGAG	STREME-3	chr4	6757797	6757803	+	1.90	CAAATAG
3-CTCWGAG	STREME-3	chr7	100041563	100041569	+	1.84	GTCTGAT
3-CTCWGAG	STREME-3	chr10	26461313	26461319	+	1.84	ATCTGAC
3-CTCWGAG	STREME-3	chr12	25922829	25922835	+	1.84	ATCAGAC
3-CTCWGAG	STREME-3	chr4	71026286	71026292	+	1.84	GTCAGAT
3-CTCWGAG	STREME-3	chr7	53296559	53296565	+	1.84	ATCAGAC
3-CTCWGAG	STREME-3	chrX	49346395	49346401	+	1.84	GTCAGAT
3-CTCWGAG	STREME-3	chr2	113165717	113165723	+	1.84	GTCAGAT
3-CTCWGAG	STREME-3	chr8	85206874	85206880	+	1.84	ATCTGAC
3-CTCWGAG	STREME-3	chr14	100408656	100408662	+	1.84	ATCAGAC
3-CTCWGAG	STREME-3	chr6	85363689	85363695	+	1.84	GTCAGAT
3-CTCWGAG	STREME-3	chrX	77862099	77862105	+	1.82	CTTGGAG
3-CTCWGAG	STREME-3	chr8	125121284	125121290	+	1.82	CTCCAAG
3-CTCWGAG	STREME-3	chr9	88439698	88439704	+	1.82	CTTGGAG
3-CTCWGAG	STREME-3	chr11	10000989	10000995	+	1.79	AGCTGAG
3-CTCWGAG	STREME-3	chr1	149939211	149939217	+	1.79	AGCTGAG
3-CTCWGAG	STREME-3	chr1	173920357	173920363	+	1.79	CTCTGCT
3-CTCWGAG	STREME-3	chr2	232292807	232292813	+	1.79	CTCTGCT
3-CTCWGAG	STREME-3	chr5	147531145	147531151	+	1.79	CTCAGCT
3-CTCWGAG	STREME-3	chr11	93646291	93646297	+	1.79	CTCTGCT
3-CTCWGAG	STREME-3	chr10	51475602	51475608	+	1.79	AGCAGAG
3-CTCWGAG	STREME-3	chr17	7822885	7822891	+	1.79	AGCAGAG
3-CTCWGAG	STREME-3	chr19	33416394	33416400	+	1.79	AGCAGAG
3-CTCWGAG	STREME-3	chr3	149136115	149136121	+	1.79	AGCTGAG
3-CTCWGAG	STREME-3	chr14	64891983	64891989	+	1.79	CTCTGCT
3-CTCWGAG	STREME-3	chr9	18665926	18665932	+	1.79	CGCAGAT
3-CTCWGAG	STREME-3	chr11	103601463	103601469	+	1.78	GCCAGTG
3-CTCWGAG	STREME-3	chr3	113900006	113900012	+	1.78	GACAGGG
3-CTCWGAG	STREME-3	chr7	100041554	100041560	+	1.78	GCCAGTG
3-CTCWGAG	STREME-3	chr6	2932349	2932355	+	1.78	CACTGGC
3-CTCWGAG	STREME-3	chr12	71747178	71747184	+	1.78	GCCAGTG
3-CTCWGAG	STREME-3	chr3	12135217	12135223	+	1.78	GCCAGTG
3-CTCWGAG	STREME-3	chr11	16788571	16788577	+	1.78	CACAGGC
3-CTCWGAG	STREME-3	chr22	41393842	41393848	+	1.78	CCCTGTC
3-CTCWGAG	STREME-3	chr11	62556303	62556309	+	1.78	CACAGGC
3-CTCWGAG	STREME-3	chr19	45128149	45128155	+	1.78	CCCTGTC
3-CTCWGAG	STREME-3	chr8	144869838	144869844	+	1.78	GACAGGG
3-CTCWGAG	STREME-3	chr3	29284774	29284780	+	1.75	AACAATG
3-CTCWGAG	STREME-3	chr9	125822035	125822041	+	1.75	AATAGTG
3-CTCWGAG	STREME-3	chr4	190112397	190112403	+	1.75	CATTGTT
3-CTCWGAG	STREME-3	chr15	101666983	101666989	+	1.75	AATTGTG
3-CTCWGAG	STREME-3	chr3	52664284	52664290	+	1.75	AACAATG
3-CTCWGAG	STREME-3	chr17	50892953	50892959	+	1.75	AATAGTG
3-CTCWGAG	STREME-3	chrY	11327682	11327688	+	1.75	CACAATT
3-CTCWGAG	STREME-3	chr3	163860573	163860579	+	1.75	CATAGTT
3-CTCWGAG	STREME-3	chr3	136704927	136704933	+	1.75	AATTGTG
3-CTCWGAG	STREME-3	chr3	171244778	171244784	+	1.75	AATAGTG
3-CTCWGAG	STREME-3	chr11	7122141	7122147	+	1.72	TCCTGAG
3-CTCWGAG	STREME-3	chr11	5863512	5863518	+	1.72	CTCAGGA
3-CTCWGAG	STREME-3	chr5	115437066	115437072	+	1.72	TTCTGGG
3-CTCWGAG	STREME-3	chr4	25964548	25964554	+	1.72	CTCAGGA
3-CTCWGAG	STREME-3	chr3	167906561	167906567	+	1.72	TCCAGAG
3-CTCWGAG	STREME-3	chr12	50302994	50303000	+	1.72	CCCTGAA
3-CTCWGAG	STREME-3	chr11	5574528	5574534	+	1.72	CCCAGAA
3-CTCWGAG	STREME-3	chr8	133139764	133139770	+	1.72	TCCTGAG
3-CTCWGAG	STREME-3	chr11	93646284	93646290	+	1.72	TTCTGGG
3-CTCWGAG	STREME-3	chr3	166930946	166930952	+	1.72	CCCTGAA
3-CTCWGAG	STREME-3	chr22	43184011	43184017	+	1.72	CCCAGAA
3-CTCWGAG	STREME-3	chr12	46254827	46254833	+	1.72	TTCTGGG
3-CTCWGAG	STREME-3	chr12	121460250	121460256	+	1.72	CTCTGGA
3-CTCWGAG	STREME-3	chr5	134289720	134289726	+	1.72	CTCTGGA
3-CTCWGAG	STREME-3	chr1	151571784	151571790	+	1.72	CTCTGGA
3-CTCWGAG	STREME-3	chr17	26603920	26603926	+	1.72	CTCAGGA
3-CTCWGAG	STREME-3	chr4	21204766	21204772	+	1.71	CATACAG
3-CTCWGAG	STREME-3	chr11	12731548	12731554	+	1.71	CTTACTG
3-CTCWGAG	STREME-3	chr12	122882625	122882631	+	1.71	CATTCAG
3-CTCWGAG	STREME-3	chr8	134720663	134720669	+	1.71	CAGAAAG
3-CTCWGAG	STREME-3	chr3	75258973	75258979	+	1.71	CAGAAAG
3-CTCWGAG	STREME-3	chr6	133124041	133124047	+	1.71	CTTTCTG
3-CTCWGAG	STREME-3	chr8	23965742	23965748	+	1.71	CTTACTG
3-CTCWGAG	STREME-3	chr6	4858100	4858106	+	1.71	CTGAATG
3-CTCWGAG	STREME-3	chr14	96853054	96853060	+	1.71	CTGTATG
3-CTCWGAG	STREME-3	chr10	5294250	5294256	+	1.71	CTTTCTG
#
SMAD3_HUMAN.H11MO.0.B		chr5	109097763	109097774	+	13.15	TTCTGCCTCCTG
SMAD3_HUMAN.H11MO.0.B		chr5	50959054	50959065	-	12.44	TGCTGCCACCTG
SMAD3_HUMAN.H11MO.0.B		chr11	69444189	69444200	+	12.40	CTCTCCCTGCAG
SMAD3_HUMAN.H11MO.0.B		chr18	23958427	23958438	+	12.29	CCCTCCCACCAC
SMAD3_HUMAN.H11MO.0.B		chr20	34579270	34579281	+	11.89	TTCTGCCAGCAG
SMAD3_HUMAN.H11MO.0.B		chr3	113900001	113900012	-	11.74	CCCTGTCAGCTT
SMAD3_HUMAN.H11MO.0.B		chr2	224807319	224807330	+	11.63	TTCTGACACCAG
SMAD3_HUMAN.H11MO.0.B		chrX	13298951	13298962	-	11.40	CACTGCCAGCTC
SMAD3_HUMAN.H11MO.0.B		chr10	35105797	35105808	+	11.39	ACCTGGCTCCTG
SMAD3_HUMAN.H11MO.0.B		chr5	177456563	177456574	-	11.36	TCCTCCCACCTC
SMAD3_HUMAN.H11MO.0.B		chr10	111554282	111554293	-	11.30	CCCTCTCAGCAC
SMAD3_HUMAN.H11MO.0.B		chr10	106341228	106341239	+	11.14	GCCTCTCTCCTT
SMAD3_HUMAN.H11MO.0.B		chr11	94947876	94947887	+	11.13	GCCTTCCTCCTG
SMAD3_HUMAN.H11MO.0.B		chr5	175799620	175799631	+	11.12	TCCTCCCTCCTC
SMAD3_HUMAN.H11MO.0.B		chr11	87119276	87119287	-	11.00	CTCACTCTCCTC
SMAD3_HUMAN.H11MO.0.B		chr4	65155886	65155897	-	10.86	GTCTTCCAGCTG
SMAD3_HUMAN.H11MO.0.B		chr11	8660453	8660464	-	10.86	TTCTGACCCCTG
SMAD3_HUMAN.H11MO.0.B		chr10	124741470	124741481	+	10.81	TGCTGCCAGCTC
SMAD3_HUMAN.H11MO.0.B		chr7	106598943	106598954	-	10.66	CCCAGCCTCCTT
SMAD3_HUMAN.H11MO.0.B		chr14	64891976	64891987	+	10.49	CTCTGCCCTCTG
SMAD3_HUMAN.H11MO.0.B		chr7	55250388	55250399	+	10.22	CACAGCCTCCAG
SMAD3_HUMAN.H11MO.0.B		chr11	47353458	47353469	-	10.21	GGCTCACTGCAG
SMAD3_HUMAN.H11MO.0.B		chr6	122492103	122492114	-	10.06	TGCTGCCCCCTC
SMAD3_HUMAN.H11MO.0.B		chr11	33400762	33400773	+	9.81	TTCTGCCAGCAT
SMAD3_HUMAN.H11MO.0.B		chr12	53468407	53468418	-	9.81	GTATCTCACCTG
SMAD3_HUMAN.H11MO.0.B		chr10	5294255	5294266	+	9.80	TGCTCTCAGCAG
SMAD3_HUMAN.H11MO.0.B		chr11	107598744	107598755	-	9.76	TACTGCCACCAC
SMAD3_HUMAN.H11MO.0.B		chr11	16317043	16317054	+	9.61	GCCTGCAACCTG
SMAD3_HUMAN.H11MO.0.B		chr11	103601470	103601481	-	9.60	TTTTCTCTCCTG
SMAD3_HUMAN.H11MO.0.B		chr10	124741469	124741480	-	9.43	AGCTGGCAGCAG
SMAD3_HUMAN.H11MO.0.B		chr2	232915316	232915327	+	9.41	CTCTGTCCTCTC
SMAD3_HUMAN.H11MO.0.B		chr22	43184024	43184035	-	9.36	GCCAGGCTCCAC
SMAD3_HUMAN.H11MO.0.B		chr4	107068271	107068282	-	9.30	ACCAGTCTCCAC
SMAD3_HUMAN.H11MO.0.B		chr5	90530243	90530254	+	9.21	GTCAGGCCCCAG
SMAD3_HUMAN.H11MO.0.B		chr11	63024950	63024961	+	9.10	AACTGCCTCCTT
SMAD3_HUMAN.H11MO.0.B		chr8	89090883	89090894	-	9.00	CTCTGCCAGATG
SMAD3_HUMAN.H11MO.0.B		chr20	35340841	35340852	-	8.99	ACCTGTCACCAA
SMAD3_HUMAN.H11MO.0.B		chr20	49526869	49526880	-	8.96	CATTCCCACCAG
SMAD3_HUMAN.H11MO.0.B		chr19	43594852	43594863	+	8.96	CTCTAGCTCCTC
SMAD3_HUMAN.H11MO.0.B		chr1	94026051	94026062	-	8.95	TATTGCCACCTG
SMAD3_HUMAN.H11MO.0.B		chr11	100525847	100525858	-	8.88	GCCTCTTACCAG
SMAD3_HUMAN.H11MO.0.B		chr6	140180937	140180948	+	8.85	GTTAGACACCAG
SMAD3_HUMAN.H11MO.0.B		chr12	46446711	46446722	-	8.83	TCCTTTCACCTC
SMAD3_HUMAN.H11MO.0.B		chr11	30647525	30647536	+	8.79	CCCTGCCTGCCT
SMAD3_HUMAN.H11MO.0.B		chr11	71935534	71935545	+	8.69	CTTTTCCACCAG
SMAD3_HUMAN.H11MO.0.B		chr15	42650792	42650803	-	8.67	CTCTGTCCTCAC
SMAD3_HUMAN.H11MO.0.B		chr1	191221395	191221406	+	8.66	CTCTGGTTGCTG
SMAD3_HUMAN.H11MO.0.B		chr19	4871528	4871539	+	8.65	CTCTGCCTCCCA
SMAD3_HUMAN.H11MO.0.B		chr2	157336335	157336346	-	8.65	CTCTGCCAGTAG
SMAD3_HUMAN.H11MO.0.B		chr17	51169168	51169179	-	8.63	GTGAGCCACCTC
SMAD3_HUMAN.H11MO.0.B		chr11	32093676	32093687	-	8.62	CATTCTCACCTC
SMAD3_HUMAN.H11MO.0.B		chr20	34579276	34579287	-	8.58	AACAGCCTGCTG
SMAD3_HUMAN.H11MO.0.B		chr6	6788578	6788589	-	8.56	GACTGCCTGCTA
SMAD3_HUMAN.H11MO.0.B		chr14	99391852	99391863	+	8.53	GTGAGTCACCAG
SMAD3_HUMAN.H11MO.0.B		chr2	175090178	175090189	+	8.45	TTCTCCCTCCCC
SMAD3_HUMAN.H11MO.0.B		chr11	30647517	30647528	+	8.43	CCCTCTCTCCCT
SMAD3_HUMAN.H11MO.0.B		chr6	148530851	148530862	+	8.32	CACTCCCATCAG
SMAD3_HUMAN.H11MO.0.B		chr4	72326893	72326904	-	8.31	TACTGCCATCTG
SMAD3_HUMAN.H11MO.0.B		chr13	78121663	78121674	+	8.29	TTCTTACACCTC
SMAD3_HUMAN.H11MO.0.B		chr6	56902186	56902197	-	8.29	CCCTCATACCAG
SMAD3_HUMAN.H11MO.0.B		chr6	133916736	133916747	+	8.27	CACTGCCCCCTA
SMAD3_HUMAN.H11MO.0.B		chr17	14706370	14706381	-	8.27	GTATCACACCAG
SMAD3_HUMAN.H11MO.0.B		chr11	69444195	69444206	-	8.27	CTCATCCTGCAG
SMAD3_HUMAN.H11MO.0.B		chr11	30647521	30647532	+	8.14	CTCTCCCTGCCT
SMAD3_HUMAN.H11MO.0.B		chr16	80526599	80526610	+	8.08	CTGTCACAGCAG
SMAD3_HUMAN.H11MO.0.B		chr7	42886355	42886366	+	8.04	GTCTTCCCCCTT
SMAD3_HUMAN.H11MO.0.B		chr5	132012727	132012738	+	7.99	CTCAGGCAGCCG
SMAD3_HUMAN.H11MO.0.B		chr3	125633228	125633239	+	7.96	TCATGACTCCTG
SMAD3_HUMAN.H11MO.0.B		chr8	133139757	133139768	+	7.95	AACTTCCTCCTG
SMAD3_HUMAN.H11MO.0.B		chr19	33416396	33416407	-	7.87	TGCTGCCCTCTG
SMAD3_HUMAN.H11MO.0.B		chr7	32922060	32922071	+	7.84	ACCTGGCATCAG
SMAD3_HUMAN.H11MO.0.B		chr3	104667947	104667958	+	7.81	CTCTTCCTTCAG
SMAD3_HUMAN.H11MO.0.B		chr11	336940	336951	+	7.80	CCCAGACTTCTC
SMAD3_HUMAN.H11MO.0.B		chr11	94829591	94829602	-	7.73	ATCTGTCCCCAA
SMAD3_HUMAN.H11MO.0.B		chr11	67389537	67389548	-	7.69	TGCACACTCCAG
SMAD3_HUMAN.H11MO.0.B		chr5	80091894	80091905	-	7.68	TGCTGCCCCCTA
SMAD3_HUMAN.H11MO.0.B		chr5	90530238	90530249	-	7.68	GCCTGACTCTAG
SMAD3_HUMAN.H11MO.0.B		chr1	117823537	117823548	-	7.64	CATTCTCTCCAC
SMAD3_HUMAN.H11MO.0.B		chr5	165790878	165790889	+	7.56	TTCTCTTACCTC
SMAD3_HUMAN.H11MO.0.B		chr10	3530771	3530782	+	7.55	CTTAGTCATCTG
SMAD3_HUMAN.H11MO.0.B		chr1	244426697	244426708	+	7.54	TTCTCACATCTC
SMAD3_HUMAN.H11MO.0.B		chr8	89090877	89090888	+	7.50	CCCTTACATCTG
SMAD3_HUMAN.H11MO.0.B		chr6	154433029	154433040	-	7.50	CACTTCCTCCTT
SMAD3_HUMAN.H11MO.0.B		chrX	49346382	49346393	-	7.49	GTCTATCAGCCG
SMAD3_HUMAN.H11MO.0.B		chr5	134289725	134289736	-	7.47	CATAGTCTCCTC
SMAD3_HUMAN.H11MO.0.B		chr3	125633221	125633232	+	7.44	CCCAGCCTCATG
SMAD3_HUMAN.H11MO.0.B		chr7	30938934	30938945	-	7.39	TGGTGCCCCCTG
SMAD3_HUMAN.H11MO.0.B		chr5	181182197	181182208	+	7.36	CTAAGTCTGCAG
SMAD3_HUMAN.H11MO.0.B		chr5	181182184	181182195	-	7.33	CCCTGATTGCAC
SMAD3_HUMAN.H11MO.0.B		chr1	8549330	8549341	-	7.33	GATTGGCCCCTG
SMAD3_HUMAN.H11MO.0.B		chr8	63323969	63323980	-	7.32	GTCACTCCTCTG
SMAD3_HUMAN.H11MO.0.B		chr8	63323971	63323982	-	7.32	GGGTCACTCCTC
SMAD3_HUMAN.H11MO.0.B		chr1	191221397	191221408	-	7.30	GTCAGCAACCAG
SMAD3_HUMAN.H11MO.0.B		chr12	53468390	53468401	-	7.29	CACTAGCACCAG
SMAD3_HUMAN.H11MO.0.B		chr22	36306967	36306978	-	7.26	TTCACACCCCTC
SMAD3_HUMAN.H11MO.0.B		chr13	101818779	101818790	-	7.24	TTCTGCTTCCTT
SMAD3_HUMAN.H11MO.0.B		chr16	86828541	86828552	-	7.23	CCTTGTTTCCTC
SMAD3_HUMAN.H11MO.0.B		chrX	108492955	108492966	-	7.14	GGCTATCTGCTT
SMAD3_HUMAN.H11MO.0.B		chr16	86828552	86828563	-	7.13	CCGTGTCATCTC
SMAD3_HUMAN.H11MO.0.B		chr17	7822878	7822889	+	7.11	GGCAACCAGCAG
SMAD3_HUMAN.H11MO.0.B		chr2	51516880	51516891	+	7.06	ATTTCCCTCCAT
SMAD3_HUMAN.H11MO.0.B		chr19	45128141	45128152	+	7.02	TTCTCTCTCCCT
SMAD3_HUMAN.H11MO.0.B		chr18	44244914	44244925	+	7.02	TTCTGTCACATC
SMAD3_HUMAN.H11MO.0.B		chr3	119148991	119149002	-	6.97	CTGACTCACCAC
SMAD3_HUMAN.H11MO.0.B		chr15	79552838	79552849	-	6.96	CTCACTCTCTTG
SMAD3_HUMAN.H11MO.0.B		chr11	10000993	10001004	-	6.91	TTCTCCCGGCTC
SMAD3_HUMAN.H11MO.0.B		chr7	26198581	26198592	-	6.88	GCTTGCCACATG
SMAD3_HUMAN.H11MO.0.B		chr15	87666588	87666599	+	6.88	GAATGACTGCTG
SMAD3_HUMAN.H11MO.0.B		chr10	80775364	80775375	+	6.87	CTTTCATACCTG
SMAD3_HUMAN.H11MO.0.B		chr5	175799629	175799640	+	6.83	CTCAGCCTCCCA
SMAD3_HUMAN.H11MO.0.B		chr7	156354823	156354834	-	6.83	CCCTGGCCCTTG
SMAD3_HUMAN.H11MO.0.B		chr11	86318398	86318409	+	6.82	TGCAGCCATCAG
SMAD3_HUMAN.H11MO.0.B		chr7	131233799	131233810	+	6.79	TTCTGCCAACTG
SMAD3_HUMAN.H11MO.0.B		chr11	94947872	94947883	+	6.77	CTCTGCCTTCCT
SMAD3_HUMAN.H11MO.0.B		chr11	4541979	4541990	-	6.75	CTCTCTCGCCTA
SMAD3_HUMAN.H11MO.0.B		chr8	63323974	63323985	+	6.75	GAGTGACCCCTG
SMAD3_HUMAN.H11MO.0.B		chr20	44856162	44856173	-	6.73	TTTTCTCCCCAC
SMAD3_HUMAN.H11MO.0.B		chr2	132958941	132958952	+	6.73	GTCTGCCCACTG
SMAD3_HUMAN.H11MO.0.B		chr11	57784874	57784885	-	6.72	TTTTGTCTTCAG
SMAD3_HUMAN.H11MO.0.B		chr12	76735157	76735168	-	6.70	CCCTGACTTCCC
SMAD3_HUMAN.H11MO.0.B		chr10	6135815	6135826	+	6.65	CTGAGCCATCTG
SMAD3_HUMAN.H11MO.0.B		chr10	80629360	80629371	+	6.63	ACCTCCCACTAG
SMAD3_HUMAN.H11MO.0.B		chr1	23100407	23100418	+	6.62	CTGTGCCACTTG
SMAD3_HUMAN.H11MO.0.B		chr6	107457064	107457075	-	6.62	GAATGTCACCTT
SMAD3_HUMAN.H11MO.0.B		chr1	117823528	117823539	-	6.61	CACTGCCCCTTG
SMAD3_HUMAN.H11MO.0.B		chr2	241211306	241211317	+	6.61	CCCTCCCCCTTC
SMAD3_HUMAN.H11MO.0.B		chr1	117128779	117128790	-	6.59	AGCTGTTTCCAC
SMAD3_HUMAN.H11MO.0.B		chr11	87119274	87119285	-	6.59	CACTCTCCTCAG
SMAD3_HUMAN.H11MO.0.B		chr11	95951847	95951858	-	6.58	TCCTTTCCCCAC
SMAD3_HUMAN.H11MO.0.B		chr15	63487478	63487489	+	6.55	CTGTGTCCCCTA
SMAD3_HUMAN.H11MO.0.B		chrX	13298944	13298955	-	6.54	AGCTCACAGCTA
SMAD3_HUMAN.H11MO.0.B		chr18	44244916	44244927	+	6.54	CTGTCACATCTG
SMAD3_HUMAN.H11MO.0.B		chr11	67187026	67187037	-	6.51	CCTTTACAGCTC
SMAD3_HUMAN.H11MO.0.B		chr16	80526596	80526607	-	6.49	CTGTGACAGCTA
SMAD3_HUMAN.H11MO.0.B		chr6	2932349	2932360	+	6.48	CACTGGCACCCT
SMAD3_HUMAN.H11MO.0.B		chr5	147531141	147531152	+	6.46	TCATCTCAGCTC
SMAD3_HUMAN.H11MO.0.B		chr3	94286067	94286078	+	6.44	CAGTGCCATCTG
SMAD3_HUMAN.H11MO.0.B		chr17	69957121	69957132	-	6.44	GTCTCTCTTCAA
SMAD3_HUMAN.H11MO.0.B		chr9	69118728	69118739	-	6.42	CACTCACGCCAG
SMAD3_HUMAN.H11MO.0.B		chr6	40845786	40845797	+	6.34	TTGTGTCTTCTG
SMAD3_HUMAN.H11MO.0.B		chr19	45394036	45394047	+	6.34	GTCACACAGCAA
SMAD3_HUMAN.H11MO.0.B		chr18	47968441	47968452	-	6.33	CTCTGGCTGCCA
SMAD3_HUMAN.H11MO.0.B		chr8	85206869	85206880	-	6.32	GTCAGATTCCAC
SMAD3_HUMAN.H11MO.0.B		chr11	32093669	32093680	-	6.29	ACCTCTCACTTC
SMAD3_HUMAN.H11MO.0.B		chr10	124741467	124741478	+	6.29	CCCTGCTGCCAG
SMAD3_HUMAN.H11MO.0.B		chr10	95962055	95962066	-	6.29	GCCTAGCTTCTG
SMAD3_HUMAN.H11MO.0.B		chr10	106341232	106341243	+	6.28	CTCTCCTTCCCC
SMAD3_HUMAN.H11MO.0.B		chr14	79364680	79364691	-	6.27	CTCTCTTTGCAT
SMAD3_HUMAN.H11MO.0.B		chr8	63323981	63323992	+	6.26	CCCTGCTGGCTG
SMAD3_HUMAN.H11MO.0.B		chr1	15795339	15795350	+	6.25	TACACCCAGCAC
SMAD3_HUMAN.H11MO.0.B		chr17	2682043	2682054	+	6.23	TGGTCACACCAG
SMAD3_HUMAN.H11MO.0.B		chr6	47322641	47322652	+	6.23	TTCTCGTACCTC
SMAD3_HUMAN.H11MO.0.B		chr11	61385236	61385247	+	6.16	TTCTTCCAGCTA
SMAD3_HUMAN.H11MO.0.B		chr1	235843587	235843598	-	6.14	TTCTTCCTTCAG
SMAD3_HUMAN.H11MO.0.B		chr11	122890624	122890635	-	6.11	GTCAGGTCCCTG
SMAD3_HUMAN.H11MO.0.B		chr4	76722875	76722886	-	6.11	CTCTCCATCCAT
SMAD3_HUMAN.H11MO.0.B		chr9	18665919	18665930	+	6.10	CAATGCCCGCAG
SMAD3_HUMAN.H11MO.0.B		chr20	5219483	5219494	-	6.04	CTCACCCTCAAG
SMAD3_HUMAN.H11MO.0.B		chr11	32093667	32093678	-	6.04	CTCTCACTTCCC
SMAD3_HUMAN.H11MO.0.B		chr11	32093674	32093685	-	6.03	TTCTCACCTCTC
SMAD3_HUMAN.H11MO.0.B		chr12	46446723	46446734	-	6.02	CCCTCCTTCCCC
SMAD3_HUMAN.H11MO.0.B		chr7	150778908	150778919	+	5.99	CTCTGGCTGTAC
SMAD3_HUMAN.H11MO.0.B		chr6	133916746	133916757	+	5.98	TACTGGCTGCAT
SMAD3_HUMAN.H11MO.0.B		chr7	80613080	80613091	-	5.98	TTATCTCCCCTC
SMAD3_HUMAN.H11MO.0.B		chr12	25922841	25922852	+	5.94	CTTTGATTCCAC
SMAD3_HUMAN.H11MO.0.B		chr9	106943423	106943434	+	5.94	TGCTTTCTCCAT
SMAD3_HUMAN.H11MO.0.B		chr7	55250383	55250394	-	5.90	GGCTGTGTGCTG
SMAD3_HUMAN.H11MO.0.B		chr4	25964560	25964571	-	5.89	ATCACCTTCCAG
SMAD3_HUMAN.H11MO.0.B		chr15	42650794	42650805	-	5.85	GTCTCTGTCCTC
SMAD3_HUMAN.H11MO.0.B		chrX	135319263	135319274	+	5.83	GCATGCTTGCTG
SMAD3_HUMAN.H11MO.0.B		chr11	121851702	121851713	+	5.82	GTCTTTTTGCAG
SMAD3_HUMAN.H11MO.0.B		chr5	148741474	148741485	+	5.79	TTTTTTCTGCAG
SMAD3_HUMAN.H11MO.0.B		chr9	76772983	76772994	+	5.78	GTATGTTTCCTC
SMAD3_HUMAN.H11MO.0.B		chr22	50237337	50237348	+	5.78	TCATCACAGCAG
SMAD3_HUMAN.H11MO.0.B		chr2	241211302	241211313	+	5.78	TCTTCCCTCCCC
SMAD3_HUMAN.H11MO.0.B		chr5	146668454	146668465	-	5.75	GGCTCATAGCAC
SMAD3_HUMAN.H11MO.0.B		chr2	25522299	25522310	-	5.70	CAAAGCCACCAC
SMAD3_HUMAN.H11MO.0.B		chr11	118559988	118559999	-	5.69	TCCTGTCTCTTT
SMAD3_HUMAN.H11MO.0.B		chr2	146364844	146364855	+	5.67	AGCACACATCTG
SMAD3_HUMAN.H11MO.0.B		chr11	76553680	76553691	-	5.63	CTAAGTCTCCTA
SMAD3_HUMAN.H11MO.0.B		chr11	71927659	71927670	-	5.61	CCCTCTCATCCT
SMAD3_HUMAN.H11MO.0.B		chr19	4871519	4871530	+	5.60	TCCACCCGCCTC
SMAD3_HUMAN.H11MO.0.B		chr6	6788569	6788580	+	5.59	CACTGACAGTAG
SMAD3_HUMAN.H11MO.0.B		chr8	134720654	134720665	+	5.57	GGCACCTTGCAG
SMAD3_HUMAN.H11MO.0.B		chr7	26198588	26198599	-	5.53	GCCTGTCGCTTG
SMAD3_HUMAN.H11MO.0.B		chr2	241211292	241211303	+	5.52	ACCTCTCAGTTC
SMAD3_HUMAN.H11MO.0.B		chr11	36702800	36702811	-	5.49	CATTGCCATCTT
SMAD3_HUMAN.H11MO.0.B		chr11	74937896	74937907	+	5.46	AGCTCACCGCAT
SMAD3_HUMAN.H11MO.0.B		chr7	140733990	140734001	+	5.45	TTTGGTCACCTG
SMAD3_HUMAN.H11MO.0.B		chr11	91935956	91935967	-	5.45	CTTTCTCAGATG
SMAD3_HUMAN.H11MO.0.B		chr12	66140951	66140962	-	5.45	CTCTGACTTATG
SMAD3_HUMAN.H11MO.0.B		chr17	7822895	7822906	+	5.44	GCCAGCTTCCTA
SMAD3_HUMAN.H11MO.0.B		chr9	96680774	96680785	+	5.44	CAATTTCTCCTG
SMAD3_HUMAN.H11MO.0.B		chr8	32546938	32546949	-	5.42	CACTACCTTCTC
SMAD3_HUMAN.H11MO.0.B		chr14	99391867	99391878	+	5.42	CCATGGCATCTC
SMAD3_HUMAN.H11MO.0.B		chr10	15589232	15589243	+	5.39	TCCTATTTCCTG
SMAD3_HUMAN.H11MO.0.B		chr5	102775252	102775263	-	5.38	CCAACACTGCAG
SMAD3_HUMAN.H11MO.0.B		chr2	74155930	74155941	+	5.38	CTTTGGTTGCTC
SMAD3_HUMAN.H11MO.0.B		chr12	116800889	116800900	-	5.37	GTTAGCCTCCCT
SMAD3_HUMAN.H11MO.0.B		chr2	177415645	177415656	-	5.36	ATCTGTGTCCTC
SMAD3_HUMAN.H11MO.0.B		chr1	244426695	244426706	+	5.36	CTTTCTCACATC
SMAD3_HUMAN.H11MO.0.B		chr2	74155937	74155948	+	5.36	TGCTCCCACCCA
SMAD3_HUMAN.H11MO.0.B		chr5	147531136	147531147	+	5.35	GTGAGTCATCTC
SMAD3_HUMAN.H11MO.0.B		chr10	62399001	62399012	-	5.34	ATATTCCTCCAG
SMAD3_HUMAN.H11MO.0.B		chr3	16573954	16573965	+	5.32	CACAGCCTCTAG
SMAD3_HUMAN.H11MO.0.B		chr20	34579272	34579283	-	5.31	GCCTGCTGGCAG
SMAD3_HUMAN.H11MO.0.B		chr11	128831181	128831192	+	5.29	TTATCACCCCAG
SMAD3_HUMAN.H11MO.0.B		chr11	72872566	72872577	+	5.28	TTCTCTCACTTT
SMAD3_HUMAN.H11MO.0.B		chr22	36306969	36306980	-	5.25	TTTTCACACCCC
SMAD3_HUMAN.H11MO.0.B		chr7	80613070	80613081	-	5.25	TCCTCTCTCTAC
SMAD3_HUMAN.H11MO.0.B		chr2	232915321	232915332	+	5.22	TCCTCTCTGTTC
SMAD3_HUMAN.H11MO.0.B		chr12	117857870	117857881	+	5.22	GACACATACCTG
SMAD3_HUMAN.H11MO.0.B		chr10	3795502	3795513	-	5.20	TCTTTTCACCTT
SMAD3_HUMAN.H11MO.0.B		chr1	173920353	173920364	+	5.20	CTTGCTCTGCTG
SMAD3_HUMAN.H11MO.0.B		chr14	64891985	64891996	-	5.18	ATAAGACAGCAG
SMAD3_HUMAN.H11MO.0.B		chr16	25036246	25036257	-	5.18	TTGTATCTGCTG
SMAD3_HUMAN.H11MO.0.B		chr8	130232367	130232378	-	5.18	CCCTCTCCCTTT
SMAD3_HUMAN.H11MO.0.B		chr11	79925084	79925095	-	5.16	CCTTCCCTGATG
SMAD3_HUMAN.H11MO.0.B		chr12	46446714	46446725	-	5.15	CCCTCCTTTCAC
SMAD3_HUMAN.H11MO.0.B		chr11	5863514	5863525	-	5.13	CTTTTTTTCCTG
SMAD3_HUMAN.H11MO.0.B		chr1	174654892	174654903	+	5.13	GATACTCTCCTT
SMAD3_HUMAN.H11MO.0.B		chrY	11327676	11327687	+	5.12	ATCTGTCACAAT
SMAD3_HUMAN.H11MO.0.B		chr6	148530860	148530871	-	5.12	ACCAGAATCCTG
SMAD3_HUMAN.H11MO.0.B		chr11	62589435	62589446	+	5.09	CACTGTCGCCCC
SMAD3_HUMAN.H11MO.0.B		chr1	39030814	39030825	-	5.08	CTGACTCTCCTA
SMAD3_HUMAN.H11MO.0.B		chr6	75615809	75615820	+	5.08	CGAAGCCTTCTG
SMAD3_HUMAN.H11MO.0.B		chr7	106598932	106598943	+	5.06	CTCTAGCTGCAA
SMAD3_HUMAN.H11MO.0.B		chr7	100041558	100041569	-	5.06	ATCAGACGCCAC
SMAD3_HUMAN.H11MO.0.B		chr7	32922062	32922073	-	5.05	GCCTGATGCCAG
SMAD3_HUMAN.H11MO.0.B		chr15	59415956	59415967	-	5.04	GGCTGTGTGCTC
SMAD3_HUMAN.H11MO.0.B		chr18	71006634	71006645	+	5.04	TTGTTCCACCAC
SMAD3_HUMAN.H11MO.0.B		chr15	71698540	71698551	+	5.03	TTCTTGCAGCAT
SMAD3_HUMAN.H11MO.0.B		chr5	100166896	100166907	-	5.02	ATTTCATTCCTG
SMAD3_HUMAN.H11MO.0.B		chr9	111314250	111314261	+	5.00	CTCTGTTTCTTC
SMAD3_HUMAN.H11MO.0.B		chr21	10577866	10577877	+	4.99	CTGACCCATCAG
SMAD3_HUMAN.H11MO.0.B		chr1	13715075	13715086	-	4.99	ATTGGCCACCAG
SMAD3_HUMAN.H11MO.0.B		chr11	119105008	119105019	-	4.97	TTCTGTCTTTTG
SMAD3_HUMAN.H11MO.0.B		chr4	77309051	77309062	-	4.97	ATCAGCCTGTAG
SMAD3_HUMAN.H11MO.0.B		chr1	198316652	198316663	+	4.96	GTCTATCTTCCG
SMAD3_HUMAN.H11MO.0.B		chr18	47968438	47968449	+	4.95	ATCTGGCAGCCA
SMAD3_HUMAN.H11MO.0.B		chr2	150740808	150740819	-	4.94	TAATCCCACCAC
SMAD3_HUMAN.H11MO.0.B		chr3	58217361	58217372	-	4.93	GCCAGACAGAAG
SMAD3_HUMAN.H11MO.0.B		chr11	122890622	122890633	+	4.92	CTCAGGGACCTG
SMAD3_HUMAN.H11MO.0.B		chr11	91935950	91935961	+	4.91	GTTTAACATCTG
SMAD3_HUMAN.H11MO.0.B		chr8	31153592	31153603	+	4.88	TTCTTCCACATG
SMAD3_HUMAN.H11MO.0.B		chr11	86318385	86318396	+	4.86	TCTTCCTTCCTC
SMAD3_HUMAN.H11MO.0.B		chr3	98822587	98822598	+	4.86	TTAACACACCTC
SMAD3_HUMAN.H11MO.0.B		chr5	177456552	177456563	-	4.86	CCGAGGCCGCAG
SMAD3_HUMAN.H11MO.0.B		chr2	232292803	232292814	+	4.85	CGCCCTCTGCTG
SMAD3_HUMAN.H11MO.0.B		chr17	7822884	7822895	-	4.85	CGCCCTCTGCTG
SMAD3_HUMAN.H11MO.0.B		chr15	85577466	85577477	+	4.85	TGCTGCATGCAC
SMAD3_HUMAN.H11MO.0.B		chr9	95341797	95341808	-	4.84	GATTGTTAGCAG
SMAD3_HUMAN.H11MO.0.B		chr10	88886489	88886500	-	4.82	TTCTTTCATCTT
SMAD3_HUMAN.H11MO.0.B		chr10	111554296	111554307	-	4.81	GTCATCCTGCAA
SMAD3_HUMAN.H11MO.0.B		chr6	146993120	146993131	+	4.78	TTCACATTGCTG
SMAD3_HUMAN.H11MO.0.B		chr2	32495109	32495120	+	4.78	TTAACTCTGCAG
SMAD3_HUMAN.H11MO.0.B		chr11	32093681	32093692	-	4.75	CCCTCCATTCTC
SMAD3_HUMAN.H11MO.0.B		chrX	13298945	13298956	+	4.74	AGCTGTGAGCTG
SMAD3_HUMAN.H11MO.0.B		chr14	90402584	90402595	-	4.71	GTTTGTGACCAG
SMAD3_HUMAN.H11MO.0.B		chr21	10577864	10577875	+	4.70	TTCTGACCCATC
SMAD3_HUMAN.H11MO.0.B		chr7	80613082	80613093	-	4.69	CCTTATCTCCCC
SMAD3_HUMAN.H11MO.0.B		chr10	99429719	99429730	-	4.69	CTTGGACAGCTC
SMAD3_HUMAN.H11MO.0.B		chr1	39846559	39846570	-	4.68	GCTAGTCGGCAG
SMAD3_HUMAN.H11MO.0.B		chr10	98155464	98155475	+	4.68	TTCTGTCCCTTT
SMAD3_HUMAN.H11MO.0.B		chr11	32093665	32093676	-	4.68	CTCACTTCCCTT
SMAD3_HUMAN.H11MO.0.B		chr11	63024937	63024948	-	4.65	GCAATCCTCCAG
SMAD3_HUMAN.H11MO.0.B		chr6	47322634	47322645	+	4.65	CTTTGCTTTCTC
SMAD3_HUMAN.H11MO.0.B		chrX	116870246	116870257	-	4.64	GTCATTTTCCTC
SMAD3_HUMAN.H11MO.0.B		chr8	133139754	133139765	+	4.64	GTCAACTTCCTC
SMAD3_HUMAN.H11MO.0.B		chr15	87666597	87666608	-	4.63	CCAGGTCACCAG
SMAD3_HUMAN.H11MO.0.B		chr3	12405788	12405799	-	4.63	CCCACACAGTAG
SMAD3_HUMAN.H11MO.0.B		chr7	80613073	80613084	-	4.62	CCCTCCTCTCTC
SMAD3_HUMAN.H11MO.0.B		chr11	9594826	9594837	-	4.62	CTGACACCGCTC
SMAD3_HUMAN.H11MO.0.B		chr7	53296554	53296565	-	4.62	GTCTGATTTCTT
SMAD3_HUMAN.H11MO.0.B		chr11	62589437	62589448	+	4.62	CTGTCGCCCCCG
SMAD3_HUMAN.H11MO.0.B		chr11	103217435	103217446	-	4.61	ACCACATTCCAG
SMAD3_HUMAN.H11MO.0.B		chr6	6547238	6547249	-	4.60	CATAACCACCAG
SMAD3_HUMAN.H11MO.0.B		chr11	67389544	67389555	-	4.60	CCGTGTTTGCAC
SMAD3_HUMAN.H11MO.0.B		chr3	113899995	113900006	+	4.59	GGTTCTAAGCTG
SMAD3_HUMAN.H11MO.0.B		chr18	47968437	47968448	-	4.58	GGCTGCCAGATA
SMAD3_HUMAN.H11MO.0.B		chr15	85577462	85577473	+	4.58	ACCTTGCTGCAT
SMAD3_HUMAN.H11MO.0.B		chr10	69129209	69129220	+	4.57	TGCTCCTCCCAC
SMAD3_HUMAN.H11MO.0.B		chr14	100408649	100408660	+	4.56	GTGACTCATCAG
SMAD3_HUMAN.H11MO.0.B		chr10	104355487	104355498	+	4.56	CTCAGCCAACTT
SMAD3_HUMAN.H11MO.0.B		chr11	57732672	57732683	-	4.56	CCCAATCAGCAA
SMAD3_HUMAN.H11MO.0.B		chr3	104667940	104667951	+	4.55	AACTGTCCTCTT
SMAD3_HUMAN.H11MO.0.B		chr11	96807200	96807211	+	4.55	ATATCCTTCCTG
SMAD3_HUMAN.H11MO.0.B		chr15	27154822	27154833	-	4.53	CCCATCATCCTG
SMAD3_HUMAN.H11MO.0.B		chr19	45394050	45394061	-	4.53	TCTTCACTGCTA
SMAD3_HUMAN.H11MO.0.B		chr2	74155934	74155945	+	4.52	GGTTGCTCCCAC
SMAD3_HUMAN.H11MO.0.B		chr5	132012722	132012733	-	4.52	GCCTGAGCGCTG
SMAD3_HUMAN.H11MO.0.B		chr11	47353452	47353463	+	4.52	TCCGGGCTGCAG
SMAD3_HUMAN.H11MO.0.B		chr11	107598735	107598746	+	4.49	CTGTGCCTGGTG
SMAD3_HUMAN.H11MO.0.B		chr12	133161827	133161838	-	4.48	TTTTGGTTCCTC
SMAD3_HUMAN.H11MO.0.B		chr12	96592818	96592829	+	4.47	TTTTCTCTTCTT
SMAD3_HUMAN.H11MO.0.B		chr1	12124974	12124985	-	4.46	CTCTGGCCGGAG
SMAD3_HUMAN.H11MO.0.B		chr19	45128145	45128156	+	4.45	CTCTCCCTGTCC
SMAD3_HUMAN.H11MO.0.B		chr4	40316102	40316113	-	4.45	GTATTTCTCCAT
SMAD3_HUMAN.H11MO.0.B		chr10	104355480	104355491	+	4.44	ACTTGACCTCAG
SMAD3_HUMAN.H11MO.0.B		chr18	9449042	9449053	-	4.43	ACATGGCTTCTG
SMAD3_HUMAN.H11MO.0.B		chr1	231682828	231682839	+	4.40	AGATTTCACCAG
SMAD3_HUMAN.H11MO.0.B		chr14	58108143	58108154	-	4.40	GAGAGCCATCTG
SMAD3_HUMAN.H11MO.0.B		chr11	86318388	86318399	+	4.37	TCCTTCCTCATG
SMAD3_HUMAN.H11MO.0.B		chr8	22465782	22465793	-	4.36	CATACTCTTCTG
SMAD3_HUMAN.H11MO.0.B		chr7	131233792	131233803	+	4.34	CTTTAGCTTCTG
SMAD3_HUMAN.H11MO.0.B		chr11	17208893	17208904	+	4.33	CACACCATCCAG
SMAD3_HUMAN.H11MO.0.B		chr10	93218254	93218265	+	4.33	TCAAGGCCCCTG
SMAD3_HUMAN.H11MO.0.B		chr7	42886351	42886362	+	4.32	ATCAGTCTTCCC
SMAD3_HUMAN.H11MO.0.B		chr13	69969541	69969552	+	4.32	GTTAACCAGCTT
SMAD3_HUMAN.H11MO.0.B		chr8	68490836	68490847	+	4.31	GCCTGTCCCATA
SMAD3_HUMAN.H11MO.0.B		chr7	20390852	20390863	+	4.31	CATTTCCTGCTT
SMAD3_HUMAN.H11MO.0.B		chr22	41393842	41393853	+	4.31	CCCTGTCTTTTT
SMAD3_HUMAN.H11MO.0.B		chr6	53330306	53330317	+	4.28	GGCACTTACCAT
SMAD3_HUMAN.H11MO.0.B		chr11	111599798	111599809	+	4.28	CCCTTTTACCTA
SMAD3_HUMAN.H11MO.0.B		chr11	93646277	93646288	+	4.28	TGCTGATTTCTG
SMAD3_HUMAN.H11MO.0.B		chr8	22465775	22465786	-	4.28	TTCTGTAATCTC
SMAD3_HUMAN.H11MO.0.B		chr17	47339916	47339927	+	4.27	TCTTGTCTTCCG
SMAD3_HUMAN.H11MO.0.B		chr3	182755429	182755440	+	4.25	GTATCACAGCAA
SMAD3_HUMAN.H11MO.0.B		chr10	5294252	5294263	+	4.25	TTCTGCTCTCAG
SMAD3_HUMAN.H11MO.0.B		chr10	66657538	66657549	+	4.25	TTCAGGCACTTC
SMAD3_HUMAN.H11MO.0.B		chr19	55418357	55418368	+	4.22	CAGACACAGCAG
SMAD3_HUMAN.H11MO.0.B		chr7	112383733	112383744	-	4.22	CACTTTCTTCTT
SMAD3_HUMAN.H11MO.0.B		chr6	148530849	148530860	+	4.22	GTCACTCCCATC
SMAD3_HUMAN.H11MO.0.B		chr6	133916745	133916756	-	4.20	TGCAGCCAGTAG
SMAD3_HUMAN.H11MO.0.B		chr20	35398245	35398256	-	4.19	TCCTGCCTTTAG
SMAD3_HUMAN.H11MO.0.B		chr11	72872559	72872570	+	4.19	GACTAACTTCTC
SMAD3_HUMAN.H11MO.0.B		chr1	244426690	244426701	+	4.18	GCTTGCTTTCTC
SMAD3_HUMAN.H11MO.0.B		chr1	160972780	160972791	+	4.17	CTCTAACCCTTG
SMAD3_HUMAN.H11MO.0.B		chr14	103564304	103564315	+	4.17	ACCAGACACCCA
SMAD3_HUMAN.H11MO.0.B		chr9	130107286	130107297	+	4.16	TTTGGCCAGCAG
SMAD3_HUMAN.H11MO.0.B		chr9	77821540	77821551	-	4.16	GCCATGCTGCAT
SMAD3_HUMAN.H11MO.0.B		chr22	20090699	20090710	+	4.15	AATTGCTTGCTG
SMAD3_HUMAN.H11MO.0.B		chr3	159828658	159828669	+	4.15	GTCTGTTCTCTT
SMAD3_HUMAN.H11MO.0.B		chr1	117823535	117823546	-	4.14	TTCTCTCCACTG
SMAD3_HUMAN.H11MO.0.B		chr1	220640563	220640574	-	4.12	GAGAGACTCCTT
SMAD3_HUMAN.H11MO.0.B		chr1	149939228	149939239	-	4.11	CTGTGACTCATC
SMAD3_HUMAN.H11MO.0.B		chr9	127418175	127418186	+	4.09	TGATGCCCCCCG
SMAD3_HUMAN.H11MO.0.B		chr10	35105803	35105814	-	4.09	CTCTTTCAGGAG
SMAD3_HUMAN.H11MO.0.B		chr8	89090887	89090898	-	4.07	CCTTCTCTGCCA
SMAD3_HUMAN.H11MO.0.B		chr11	62589431	62589442	+	4.07	GTCTCACTGTCG
SMAD3_HUMAN.H11MO.0.B		chr12	46446709	46446720	-	4.07	CTTTCACCTCTT
SMAD3_HUMAN.H11MO.0.B		chr14	90402578	90402589	+	4.06	GCTTGTCTGGTC
SMAD3_HUMAN.H11MO.0.B		chr1	43791285	43791296	+	4.05	TTTTTTCTCCTA
SMAD3_HUMAN.H11MO.0.B		chr11	62556319	62556330	+	4.05	GATTGGCTGCCC
SMAD3_HUMAN.H11MO.0.B		chr19	45128130	45128141	-	4.04	AACTTCCTTCTC
SMAD3_HUMAN.H11MO.0.B		chr4	107068262	107068273	-	4.03	CACACACTCCCT
SMAD3_HUMAN.H11MO.0.B		chr2	113165706	113165717	-	4.03	CCTTTGCAGCAT
SMAD3_HUMAN.H11MO.0.B		chr8	134720660	134720671	-	4.00	TGCTTTCTGCAA
SMAD3_HUMAN.H11MO.0.B		chr5	38994530	38994541	+	4.00	CTCTCACTCTAA
SMAD3_HUMAN.H11MO.0.B		chr2	51516894	51516905	-	4.00	GCCTGCCCTGTG
SMAD3_HUMAN.H11MO.0.B		chr10	26882170	26882181	-	3.99	ATGACGCAGCTC
SMAD3_HUMAN.H11MO.0.B		chr11	104636817	104636828	-	3.99	TTCACTTTGCAC
SMAD3_HUMAN.H11MO.0.B		chr22	43184013	43184024	-	3.98	CTCTGAGTTCTG
SMAD3_HUMAN.H11MO.0.B		chr11	5863525	5863536	+	3.97	GCCTACCTGATC
SMAD3_HUMAN.H11MO.0.B		chr11	10000997	10001008	-	3.95	CCTATTCTCCCG
SMAD3_HUMAN.H11MO.0.B		chr14	92511642	92511653	-	3.95	ATGAGTCATCTC
SMAD3_HUMAN.H11MO.0.B		chr22	24558317	24558328	+	3.95	AGTAGTTTCCTG
SMAD3_HUMAN.H11MO.0.B		chr11	71935540	71935551	-	3.95	CACAGTCTGGTG
SMAD3_HUMAN.H11MO.0.B		chr3	163860564	163860575	-	3.95	ATGTGATTCCTC
SMAD3_HUMAN.H11MO.0.B		chr1	160972778	160972789	+	3.95	CTCTCTAACCCT
SMAD3_HUMAN.H11MO.0.B		chr11	47236632	47236643	-	3.94	TACTGACTCATC
SMAD3_HUMAN.H11MO.0.B		chr1	203271196	203271207	+	3.94	CTCAGTCATGTG
SMAD3_HUMAN.H11MO.0.B		chr16	23110116	23110127	-	3.94	CTCAGTTTCCCT
SMAD3_HUMAN.H11MO.0.B		chr14	56376913	56376924	-	3.94	ACGTGGCTTCTC
SMAD3_HUMAN.H11MO.0.B		chr4	76722884	76722895	-	3.91	CCCATCAACCTC
SMAD3_HUMAN.H11MO.0.B		chr6	99467703	99467714	-	3.91	TAGTGCCATCTC
SMAD3_HUMAN.H11MO.0.B		chr10	15204940	15204951	-	3.90	GTCTCAATCCCC
SMAD3_HUMAN.H11MO.0.B		chr22	36306954	36306965	+	3.90	GCCTGGCTCTAA
SMAD3_HUMAN.H11MO.0.B		chr11	94947883	94947894	+	3.90	TCCTGCATGCTA
SMAD3_HUMAN.H11MO.0.B		chr3	146377350	146377361	+	3.89	CATTATCTCCAT
SMAD3_HUMAN.H11MO.0.B		chr10	94346841	94346852	-	3.89	GTCATCCTGTTG
SMAD3_HUMAN.H11MO.0.B		chr2	32495115	32495126	-	3.88	TAAAGCCTGCAG
SMAD3_HUMAN.H11MO.0.B		chr20	4860040	4860051	+	3.86	TGCAGCCGCCAT
SMAD3_HUMAN.H11MO.0.B		chr22	50237326	50237337	-	3.86	AGCTCTGACCAG
SMAD3_HUMAN.H11MO.0.B		chr1	231682835	231682846	+	3.84	ACCAGTATCCTT
SMAD3_HUMAN.H11MO.0.B		chr2	74155941	74155952	+	3.84	CCCACCCACACG
SMAD3_HUMAN.H11MO.0.B		chr7	80613068	80613079	-	3.84	CTCTCTCTACTA
SMAD3_HUMAN.H11MO.0.B		chr3	5194970	5194981	+	3.80	CATTCTTTCCAC
SMAD3_HUMAN.H11MO.0.B		chr11	24097805	24097816	+	3.80	TTCTTTTTCCTT
SMAD3_HUMAN.H11MO.0.B		chr3	52922222	52922233	+	3.80	GACTCACTTCCC
SMAD3_HUMAN.H11MO.0.B		chr19	35050814	35050825	-	3.79	CCTTGGCTGGTG
SMAD3_HUMAN.H11MO.0.B		chr3	120884692	120884703	-	3.79	CTTTTGTTCCTG
SMAD3_HUMAN.H11MO.0.B		chr11	84780889	84780900	-	3.78	AGTTGCCATCTA
SMAD3_HUMAN.H11MO.0.B		chr10	99429713	99429724	+	3.77	TGCTCTGAGCTG
SMAD3_HUMAN.H11MO.0.B		chr14	68606969	68606980	+	3.77	GAGTGTCACATG
SMAD3_HUMAN.H11MO.0.B		chr1	198141396	198141407	+	3.76	GGCTCACTTTTG
SMAD3_HUMAN.H11MO.0.B		chr10	80629357	80629368	+	3.75	ATCACCTCCCAC
SMAD3_HUMAN.H11MO.0.B		chr5	76218825	76218836	+	3.75	GCCTGGCACAAA
SMAD3_HUMAN.H11MO.0.B		chr10	26461301	26461312	-	3.75	CCCTATCCTCAT
SMAD3_HUMAN.H11MO.0.B		chr2	175090165	175090176	+	3.74	CAGTTTCTCCTT
SMAD3_HUMAN.H11MO.0.B		chr10	93218247	93218258	+	3.74	CTCATCCTCAAG
SMAD3_HUMAN.H11MO.0.B		chr7	131233801	131233812	-	3.73	CTCAGTTGGCAG
SMAD3_HUMAN.H11MO.0.B		chr11	79925078	79925089	+	3.71	AAATGCCATCAG
SMAD3_HUMAN.H11MO.0.B		chr5	102775246	102775257	+	3.70	TTTGGTCTGCAG
SMAD3_HUMAN.H11MO.0.B		chr5	115437065	115437076	-	3.70	AACTCCCAGAAG
SMAD3_HUMAN.H11MO.0.B		chr10	3795516	3795527	-	3.69	GCGATCCTCCTT
SMAD3_HUMAN.H11MO.0.B		chr2	113165719	113165730	+	3.68	CAGATCCAGCTG
SMAD3_HUMAN.H11MO.0.B		chr9	111314243	111314254	+	3.67	TTTACCCCTCTG
SMAD3_HUMAN.H11MO.0.B		chr20	62895543	62895554	-	3.65	TCTTCCTTCCTT
SMAD3_HUMAN.H11MO.0.B		chr7	104231589	104231600	+	3.65	GCTACTCGGCTC
SMAD3_HUMAN.H11MO.0.B		chr3	166930938	166930949	+	3.64	GCAAGTCACCCT
SMAD3_HUMAN.H11MO.0.B		chr12	124907834	124907845	+	3.64	TCTGCCCACCTC
SMAD3_HUMAN.H11MO.0.B		chr10	62398992	62399003	-	3.63	CAGTGCCATCAT
SMAD3_HUMAN.H11MO.0.B		chr2	224460392	224460403	-	3.63	GGCTCTTACATG
SMAD3_HUMAN.H11MO.0.B		chr9	95341791	95341802	+	3.63	AAGTGCCTGCTA
SMAD3_HUMAN.H11MO.0.B		chr14	64891986	64891997	+	3.62	TGCTGTCTTATG
SMAD3_HUMAN.H11MO.0.B		chr10	31264947	31264958	+	3.62	TTATGCCATCAT
SMAD3_HUMAN.H11MO.0.B		chr12	122882614	122882625	-	3.62	GTATGGCAGCCT
SMAD3_HUMAN.H11MO.0.B		chr11	95951845	95951856	-	3.61	CTTTCCCCACTG
SMAD3_HUMAN.H11MO.0.B		chr1	55893318	55893329	+	3.60	GTGACTCAGCAA
SMAD3_HUMAN.H11MO.0.B		chr7	106598935	106598946	-	3.60	CCTTTGCAGCTA
SMAD3_HUMAN.H11MO.0.B		chr1	198141383	198141394	+	3.59	GAATACCTGCTC
SMAD3_HUMAN.H11MO.0.B		chr10	42080010	42080021	-	3.58	CATTGACTCTTC
SMAD3_HUMAN.H11MO.0.B		chr18	23958423	23958434	+	3.57	CCATCCCTCCCA
SMAD3_HUMAN.H11MO.0.B		chr6	44096893	44096904	-	3.56	TTGTGCCATCTA
SMAD3_HUMAN.H11MO.0.B		chr1	220640570	220640581	+	3.56	CTCTCTTAGTTC
SMAD3_HUMAN.H11MO.0.B		chr7	55250390	55250401	-	3.56	CCCTGGAGGCTG
SMAD3_HUMAN.H11MO.0.B		chr5	177456566	177456577	-	3.55	AACTCCTCCCAC
SMAD3_HUMAN.H11MO.0.B		chr4	190112389	190112400	+	3.55	GTTTGCCCCATT
SMAD3_HUMAN.H11MO.0.B		chr11	86318384	86318395	+	3.55	CTCTTCCTTCCT
SMAD3_HUMAN.H11MO.0.B		chr11	63024954	63024965	+	3.53	GCCTCCTTGATG
SMAD3_HUMAN.H11MO.0.B		chr7	101138858	101138869	-	3.52	CCCAGGCTGGTC
SMAD3_HUMAN.H11MO.0.B		chr11	128831179	128831190	+	3.52	TTTTATCACCCC
SMAD3_HUMAN.H11MO.0.B		chr10	7785916	7785927	-	3.51	CTCTGTGCTCTG
SMAD3_HUMAN.H11MO.0.B		chr1	157489561	157489572	-	3.51	TTCTGACCACAG
SMAD3_HUMAN.H11MO.0.B		chr15	63487489	63487500	-	3.51	AGCTCGCCCCCT
SMAD3_HUMAN.H11MO.0.B		chr14	96521338	96521349	+	3.50	TACACTCTTCAC
SMAD3_HUMAN.H11MO.0.B		chrX	12901634	12901645	-	3.50	GGCTTCCTGATC
SMAD3_HUMAN.H11MO.0.B		chr17	31526451	31526462	-	3.50	CCCCACCACCAG
SMAD3_HUMAN.H11MO.0.B		chr12	104500011	104500022	+	3.50	CTTAAGCTCCTT
SMAD3_HUMAN.H11MO.0.B		chr20	44856160	44856171	-	3.50	TTCTCCCCACTC
SMAD3_HUMAN.H11MO.0.B		chr2	177415643	177415654	-	3.49	CTGTGTCCTCTA
SMAD3_HUMAN.H11MO.0.B		chr1	235910755	235910766	+	3.49	AAATGTCATCAG
SMAD3_HUMAN.H11MO.0.B		chr10	106341235	106341246	+	3.49	TCCTTCCCCTTG
SMAD3_HUMAN.H11MO.0.B		chr12	50302987	50302998	+	3.46	TTCTTTACCCTG
SMAD3_HUMAN.H11MO.0.B		chr9	136766592	136766603	+	3.45	CAGGGCCACCAG
SMAD3_HUMAN.H11MO.0.B		chr8	144869840	144869851	+	3.45	CAGGGCCACCAG
SMAD3_HUMAN.H11MO.0.B		chr4	65155880	65155891	+	3.44	AAGTATCAGCTG
SMAD3_HUMAN.H11MO.0.B		chr11	47236630	47236641	-	3.44	CTGACTCATCTT
SMAD3_HUMAN.H11MO.0.B		chr8	134720663	134720674	-	3.44	CGGTGCTTTCTG
SMAD3_HUMAN.H11MO.0.B		chr22	43184020	43184031	-	3.43	GGCTCCACTCTG
SMAD3_HUMAN.H11MO.0.B		chr12	104500027	104500038	+	3.41	TTTTCCCTGTAG
SMAD3_HUMAN.H11MO.0.B		chr6	56902183	56902194	-	3.41	TCATACCAGCAC
SMAD3_HUMAN.H11MO.0.B		chr10	26461308	26461319	-	3.41	GTCAGATCCCTA
SMAD3_HUMAN.H11MO.0.B		chr11	118907140	118907151	+	3.40	CCCGGCTCCCAG
SMAD3_HUMAN.H11MO.0.B		chr12	71747171	71747182	+	3.40	CTCTGTGGCCAG
SMAD3_HUMAN.H11MO.0.B		chr3	17406674	17406685	+	3.40	GGCTGTCTTTTT
SMAD3_HUMAN.H11MO.0.B		chr10	35105809	35105820	-	3.39	CATTGCCTCTTT
SMAD3_HUMAN.H11MO.0.B		chr7	42886356	42886367	+	3.38	TCTTCCCCCTTG
SMAD3_HUMAN.H11MO.0.B		chr4	20593269	20593280	-	3.37	TAATTCCACCTC
SMAD3_HUMAN.H11MO.0.B		chr4	163706718	163706729	+	3.36	TCTTGTTTTCTG
SMAD3_HUMAN.H11MO.0.B		chr4	22479220	22479231	-	3.35	CTCGGCCTCCCA
SMAD3_HUMAN.H11MO.0.B		chr7	2777339	2777350	+	3.34	GTCTCTTAGTTC
SMAD3_HUMAN.H11MO.0.B		chr15	67085321	67085332	-	3.33	GACTCACCCAAG
SMAD3_HUMAN.H11MO.0.B		chr4	40316090	40316101	+	3.33	AAATTTCACCAG
SMAD3_HUMAN.H11MO.0.B		chr6	140180944	140180955	+	3.32	ACCAGCATCCAT
SMAD3_HUMAN.H11MO.0.B		chr16	23110112	23110123	-	3.32	GTTTCCCTTTTG
SMAD3_HUMAN.H11MO.0.B		chr1	85605204	85605215	+	3.31	GTTTTTTTCCAC
SMAD3_HUMAN.H11MO.0.B		chr1	179473069	179473080	+	3.31	GTTTCTCTGTTT
SMAD3_HUMAN.H11MO.0.B		chr11	100525838	100525849	+	3.30	CGCCACCTCCTG
SMAD3_HUMAN.H11MO.0.B		chr2	32495113	32495124	+	3.30	CTCTGCAGGCTT
SMAD3_HUMAN.H11MO.0.B		chr19	45394044	45394055	+	3.29	GCAAGTTAGCAG
SMAD3_HUMAN.H11MO.0.B		chrX	49346391	49346402	+	3.29	GACTGTCAGATA
SMAD3_HUMAN.H11MO.0.B		chr11	100525852	100525863	-	3.28	GGTTGGCCTCTT
SMAD3_HUMAN.H11MO.0.B		chr5	50959057	50959068	-	3.27	CTTTGCTGCCAC
SMAD3_HUMAN.H11MO.0.B		chr5	5141848	5141859	+	3.27	GAGAACCACCAG
SMAD3_HUMAN.H11MO.0.B		chr20	44856164	44856175	-	3.25	TCTTTTCTCCCC
SMAD3_HUMAN.H11MO.0.B		chr7	150778897	150778908	-	3.25	GGGCGCCACCTG
SMAD3_HUMAN.H11MO.0.B		chr22	20090705	20090716	-	3.23	CACATCCAGCAA
SMAD3_HUMAN.H11MO.0.B		chr1	39030816	39030827	-	3.23	ACCTGACTCTCC
SMAD3_HUMAN.H11MO.0.B		chr1	149939226	149939237	-	3.23	GTGACTCATCTT
SMAD3_HUMAN.H11MO.0.B		chr4	49643587	49643598	-	3.22	ATTTCCTTCCAT
SMAD3_HUMAN.H11MO.0.B		chr1	226398788	226398799	+	3.22	GAAAGACAGCTT
SMAD3_HUMAN.H11MO.0.B		chr20	34579269	34579280	-	3.21	TGCTGGCAGAAC
SMAD3_HUMAN.H11MO.0.B		chr10	106341241	106341252	+	3.21	CCCTTGCCCATG
SMAD3_HUMAN.H11MO.0.B		chr4	77309055	77309066	-	3.21	CTTTATCAGCCT
SMAD3_HUMAN.H11MO.0.B		chr12	121230421	121230432	-	3.21	CGCTGACCGCGC
SMAD3_HUMAN.H11MO.0.B		chr15	67085303	67085314	+	3.20	GTGAACCAGCTT
SMAD3_HUMAN.H11MO.0.B		chr11	336933	336944	+	3.20	TTTGGTCCCCAG
SMAD3_HUMAN.H11MO.0.B		chr14	99391859	99391870	+	3.19	ACCAGCTCCCAT
SMAD3_HUMAN.H11MO.0.B		chr10	122806014	122806025	+	3.19	CAGTTCCTGCTT
SMAD3_HUMAN.H11MO.0.B		chr19	33416393	33416404	-	3.18	TGCCCTCTGCTG
SMAD3_HUMAN.H11MO.0.B		chr14	64891979	64891990	+	3.18	TGCCCTCTGCTG
SMAD3_HUMAN.H11MO.0.B		chr15	85577468	85577479	-	3.18	ATGTGCATGCAG
SMAD3_HUMAN.H11MO.0.B		chr7	100041549	100041560	-	3.18	CACTGGCTTCCT
SMAD3_HUMAN.H11MO.0.B		chr11	93646279	93646290	-	3.18	CCCAGAAATCAG
SMAD3_HUMAN.H11MO.0.B		chr18	43564004	43564015	+	3.17	TAGTGCCATCAC
SMAD3_HUMAN.H11MO.0.B		chr10	122806008	122806019	+	3.16	TCTTGACAGTTC
SMAD3_HUMAN.H11MO.0.B		chr2	146364850	146364861	-	3.16	TCATGCCAGATG
SMAD3_HUMAN.H11MO.0.B		chr5	49661733	49661744	+	3.16	GGTTGAATCCTT
SMAD3_HUMAN.H11MO.0.B		chr11	86318397	86318408	-	3.15	TGATGGCTGCAT
SMAD3_HUMAN.H11MO.0.B		chr10	5294254	5294265	-	3.14	TGCTGAGAGCAG
SMAD3_HUMAN.H11MO.0.B		chr14	64891972	64891983	+	3.14	CCAACTCTGCCC
SMAD3_HUMAN.H11MO.0.B		chr7	53083479	53083490	+	3.13	TGCTTCATCCTC
SMAD3_HUMAN.H11MO.0.B		chr20	46052316	46052327	+	3.13	CTTTCTCTGATT
SMAD3_HUMAN.H11MO.0.B		chr2	56386649	56386660	-	3.13	TTCTCTGAGCAC
SMAD3_HUMAN.H11MO.0.B		chr22	46330861	46330872	+	3.12	CACTCTAATCAG
SMAD3_HUMAN.H11MO.0.B		chr17	48687040	48687051	+	3.11	TACACTCACATG
SMAD3_HUMAN.H11MO.0.B		chr11	9475364	9475375	+	3.10	CTTTCCTGCCTC
SMAD3_HUMAN.H11MO.0.B		chr22	34919776	34919787	-	3.10	CTTTTTCTTCAT
SMAD3_HUMAN.H11MO.0.B		chr11	118559979	118559990	-	3.09	TTTAGCCAGATG
SMAD3_HUMAN.H11MO.0.B		chr11	9594829	9594840	+	3.08	CGGTGTCAGTAC
SMAD3_HUMAN.H11MO.0.B		chr20	34579274	34579285	+	3.07	GCCAGCAGGCTG
SMAD3_HUMAN.H11MO.0.B		chr17	51169155	51169166	-	3.07	CCCAGCCACTCT
SMAD3_HUMAN.H11MO.0.B		chr15	81279199	81279210	+	3.07	GTCTCCATCTAG
SMAD3_HUMAN.H11MO.0.B		chr18	78116173	78116184	+	3.06	GGCTGTTTGTTC
SMAD3_HUMAN.H11MO.0.B		chr9	69118721	69118732	-	3.06	GCCAGACAACTT
SMAD3_HUMAN.H11MO.0.B		chr4	72326898	72326909	+	3.04	GGCAGTATGCAT
SMAD3_HUMAN.H11MO.0.B		chr10	101691824	101691835	+	3.04	GACTGCATGCCC
SMAD3_HUMAN.H11MO.0.B		chr10	1093466	1093477	+	3.04	TTCATCCCTCAG
SMAD3_HUMAN.H11MO.0.B		chr12	120349861	120349872	-	3.02	CTCTGACTTTAT
SMAD3_HUMAN.H11MO.0.B		chr11	63024945	63024956	-	3.02	GGCAGTTTGCAA
SMAD3_HUMAN.H11MO.0.B		chr2	232915323	232915334	+	3.01	CTCTCTGTTCTC
SMAD3_HUMAN.H11MO.0.B		chr14	54358803	54358814	+	2.99	TTGTGTCCTCTT
SMAD3_HUMAN.H11MO.0.B		chr10	84517078	84517089	+	2.97	CAAATCCTCCTC
SMAD3_HUMAN.H11MO.0.B		chr1	198141392	198141403	+	2.97	CTCTGGCTCACT
SMAD3_HUMAN.H11MO.0.B		chr11	10707202	10707213	+	2.96	GCTAAGCCCCTC
SMAD3_HUMAN.H11MO.0.B		chr7	80613078	80613089	-	2.96	ATCTCCCCTCCT
SMAD3_HUMAN.H11MO.0.B		chr20	4860042	4860053	-	2.96	TCATGGCGGCTG
SMAD3_HUMAN.H11MO.0.B		chr7	55250384	55250395	+	2.96	AGCACACAGCCT
SMAD3_HUMAN.H11MO.0.B		chr8	42203707	42203718	+	2.96	TAATCCCAGCAT
SMAD3_HUMAN.H11MO.0.B		chr2	113165712	113165723	-	2.95	ATCTGACCTTTG
SMAD3_HUMAN.H11MO.0.B		chr14	54358801	54358812	+	2.95	ATTTGTGTCCTC
SMAD3_HUMAN.H11MO.0.B		chr11	9475363	9475374	+	2.94	GCTTTCCTGCCT
SMAD3_HUMAN.H11MO.0.B		chrX	73904221	73904232	-	2.94	CTCTGTCAAATG
SMAD3_HUMAN.H11MO.0.B		chr6	47322630	47322641	+	2.92	TTTTCTTTGCTT
SMAD3_HUMAN.H11MO.0.B		chr2	235594198	235594209	-	2.92	AACTGTATTCTG
SMAD3_HUMAN.H11MO.0.B		chr1	235910764	235910775	-	2.88	GATTTTTTCCTG
SMAD3_HUMAN.H11MO.0.B		chr10	1093464	1093475	+	2.88	ATTTCATCCCTC
SMAD3_HUMAN.H11MO.0.B		chr10	94346824	94346835	-	2.88	TGTTCTCTCTTC
SMAD3_HUMAN.H11MO.0.B		chr14	96521336	96521347	+	2.88	CTTACACTCTTC
SMAD3_HUMAN.H11MO.0.B		chr4	72326902	72326913	+	2.88	GTATGCATGCTT
SMAD3_HUMAN.H11MO.0.B		chr10	15589241	15589252	-	2.85	GTTAGAATGCAG
SMAD3_HUMAN.H11MO.0.B		chr4	141307340	141307351	-	2.85	CAGTGCCCTCTT
SMAD3_HUMAN.H11MO.0.B		chr11	74937888	74937899	-	2.84	AGCTCTGTGCAG
SMAD3_HUMAN.H11MO.0.B		chr11	122090853	122090864	+	2.84	TACAACCACCTA
SMAD3_HUMAN.H11MO.0.B		chr1	39030810	39030821	-	2.84	CTCTCCTAACTC
SMAD3_HUMAN.H11MO.0.B		chr12	46254829	46254840	-	2.83	TGATTTCCCCAG
SMAD3_HUMAN.H11MO.0.B		chr6	158594559	158594570	-	2.83	AACAAGCTGCAG
SMAD3_HUMAN.H11MO.0.B		chr6	85363700	85363711	-	2.83	TCCTGACACAAA
SMAD3_HUMAN.H11MO.0.B		chr3	136704933	136704944	-	2.83	CAGTGTTTGCAC
SMAD3_HUMAN.H11MO.0.B		chr4	158598615	158598626	+	2.83	GACTCACATCCT
SMAD3_HUMAN.H11MO.0.B		chr2	121548993	121549004	-	2.82	GCTGGTCTGCAT
SMAD3_HUMAN.H11MO.0.B		chr15	61033092	61033103	-	2.82	ATCTGATAGCCT
SMAD3_HUMAN.H11MO.0.B		chr7	32922066	32922077	-	2.81	CAATGCCTGATG
SMAD3_HUMAN.H11MO.0.B		chr10	6135817	6135828	-	2.81	CTCAGATGGCTC
SMAD3_HUMAN.H11MO.0.B		chr6	133916743	133916754	+	2.81	CCCTACTGGCTG
SMAD3_HUMAN.H11MO.0.B		chr10	51475587	51475598	+	2.81	GTTTTGTTGCTG
SMAD3_HUMAN.H11MO.0.B		chr7	137837893	137837904	+	2.81	GTGTAACTTCAG
SMAD3_HUMAN.H11MO.0.B		chr10	90450849	90450860	-	2.79	ACCATTCATCTT
SMAD3_HUMAN.H11MO.0.B		chr5	95026255	95026266	+	2.79	GATACTCATCAC
SMAD3_HUMAN.H11MO.0.B		chr21	10755923	10755934	-	2.77	CTTTTCTACCAT
SMAD3_HUMAN.H11MO.0.B		chr6	16876289	16876300	-	2.77	TCCAGGCACTTT
SMAD3_HUMAN.H11MO.0.B		chr17	69957123	69957134	-	2.77	ATGTCTCTCTTC
SMAD3_HUMAN.H11MO.0.B		chr11	9594821	9594832	-	2.76	ACCGCTCACCAA
SMAD3_HUMAN.H11MO.0.B		chr1	15795336	15795347	+	2.76	ATCTACACCCAG
SMAD3_HUMAN.H11MO.0.B		chr5	80091885	80091896	+	2.76	ATCATCCACTAG
SMAD3_HUMAN.H11MO.0.B		chr11	9594828	9594839	-	2.75	TACTGACACCGC
SMAD3_HUMAN.H11MO.0.B		chr3	129267579	129267590	+	2.74	CCCGCATTCCAG
SMAD3_HUMAN.H11MO.0.B		chr3	152385153	152385164	-	2.74	AACATGCACCTT
SMAD3_HUMAN.H11MO.0.B		chr2	241211299	241211310	+	2.73	AGTTCTTCCCTC
SMAD3_HUMAN.H11MO.0.B		chr2	138351038	138351049	-	2.73	ATTACTTAGCAG
SMAD3_HUMAN.H11MO.0.B		chr4	169024936	169024947	+	2.72	GCATCTATCCAC
SMAD3_HUMAN.H11MO.0.B		chr3	119839375	119839386	+	2.72	CTTTTATTCCAC
SMAD3_HUMAN.H11MO.0.B		chr13	78121647	78121658	-	2.72	TTAAGCTTCCTC
SMAD3_HUMAN.H11MO.0.B		chr4	190112385	190112396	+	2.71	TTCAGTTTGCCC
SMAD3_HUMAN.H11MO.0.B		chr17	51169151	51169162	-	2.70	GCCACTCTCTCC
SMAD3_HUMAN.H11MO.0.B		chr10	109676035	109676046	-	2.69	TACTGTCTACAC
SMAD3_HUMAN.H11MO.0.B		chr9	127418165	127418176	+	2.69	GACTTGTCCCTG
SMAD3_HUMAN.H11MO.0.B		chr11	107854517	107854528	+	2.69	ATTTTTCACTTG
SMAD3_HUMAN.H11MO.0.B		chr3	119148993	119149004	-	2.68	CACTGACTCACC
SMAD3_HUMAN.H11MO.0.B		chr11	117027243	117027254	-	2.68	CCATGTTTTCTC
SMAD3_HUMAN.H11MO.0.B		chr10	60448399	60448410	-	2.68	CTGAGTCAGAAG
SMAD3_HUMAN.H11MO.0.B		chr5	169887389	169887400	+	2.67	CTTACCACCCAG
SMAD3_HUMAN.H11MO.0.B		chr11	5574530	5574541	-	2.66	CTCATTTTTCTG
SMAD3_HUMAN.H11MO.0.B		chr10	69129205	69129216	+	2.65	TGATTGCTCCTC
SMAD3_HUMAN.H11MO.0.B		chr1	231682844	231682855	+	2.65	CTTTTCCTGTTC
SMAD3_HUMAN.H11MO.0.B		chr5	50959055	50959066	+	2.65	AGGTGGCAGCAA
SMAD3_HUMAN.H11MO.0.B		chr2	218229499	218229510	-	2.64	TATTTCCTGCTT
SMAD3_HUMAN.H11MO.0.B		chr9	127418168	127418179	+	2.64	TTGTCCCTGATG
SMAD3_HUMAN.H11MO.0.B		chr1	244426701	244426712	+	2.63	CACATCTCCCTG
SMAD3_HUMAN.H11MO.0.B		chr7	101138847	101138858	-	2.63	CTTGAACTCCTG
SMAD3_HUMAN.H11MO.0.B		chr10	74724745	74724756	-	2.61	GTAAACCTCCAT
SMAD3_HUMAN.H11MO.0.B		chr12	71747173	71747184	-	2.61	CACTGGCCACAG
SMAD3_HUMAN.H11MO.0.B		chr12	49121641	49121652	-	2.61	AAATGCCTTCAC
SMAD3_HUMAN.H11MO.0.B		chr10	101691820	101691831	+	2.61	ACAAGACTGCAT
SMAD3_HUMAN.H11MO.0.B		chr9	125822024	125822035	+	2.60	GCCTCACAGAAA
SMAD3_HUMAN.H11MO.0.B		chr3	9441333	9441344	-	2.60	TTAAGACTTCAG
SMAD3_HUMAN.H11MO.0.B		chr1	160972771	160972782	+	2.59	CACTAGCCTCTC
SMAD3_HUMAN.H11MO.0.B		chr11	36702814	36702825	+	2.59	GCATCATTCCTT
SMAD3_HUMAN.H11MO.0.B		chr3	2058837	2058848	+	2.58	ACAAGTCATCAC
SMAD3_HUMAN.H11MO.0.B		chr3	167741171	167741182	+	2.57	GGCCCCCTTCTG
SMAD3_HUMAN.H11MO.0.B		chr3	94286076	94286087	-	2.57	AGAAACCACCAG
SMAD3_HUMAN.H11MO.0.B		chr3	5194961	5194972	+	2.57	TCCTGTGAGCAT
SMAD3_HUMAN.H11MO.0.B		chr20	5219494	5219505	+	2.57	GTTTCTTTTCAC
SMAD3_HUMAN.H11MO.0.B		chr3	58217355	58217366	+	2.56	CGCCCTCTTCTG
SMAD3_HUMAN.H11MO.0.B		chr8	125121278	125121289	+	2.56	ATTTTACTCCAA
SMAD3_HUMAN.H11MO.0.B		chr9	136766601	136766612	-	2.56	AGGAGCCCTCTG
SMAD3_HUMAN.H11MO.0.B		chr8	144869849	144869860	-	2.56	AGGAGCCCTCTG
SMAD3_HUMAN.H11MO.0.B		chr8	42203702	42203713	+	2.55	GCCTGTAATCCC
SMAD3_HUMAN.H11MO.0.B		chr7	104231584	104231595	-	2.52	GAGTAGCTGCAG
SMAD3_HUMAN.H11MO.0.B		chr1	21255405	21255416	+	2.52	GGCTGAGCCCTT
SMAD3_HUMAN.H11MO.0.B		chr15	79552840	79552851	-	2.51	GCCTCACTCTCT
SMAD3_HUMAN.H11MO.0.B		chr3	39770709	39770720	+	2.50	ACATCCCATCAT
SMAD3_HUMAN.H11MO.0.B		chr10	69129202	69129213	+	2.49	TCATGATTGCTC
SMAD3_HUMAN.H11MO.0.B		chr8	37740659	37740670	-	2.49	CTCTGGCTTTAT
SMAD3_HUMAN.H11MO.0.B		chr14	58108146	58108157	+	2.49	ATGGCTCTCCAG
SMAD3_HUMAN.H11MO.0.B		chr2	174547109	174547120	-	2.48	GAGTCCCTCTAG
SMAD3_HUMAN.H11MO.0.B		chr11	24097794	24097805	+	2.48	CTTACCTCCCTT
SMAD3_HUMAN.H11MO.0.B		chr5	95026243	95026254	-	2.47	CCATTTAACCTG
SMAD3_HUMAN.H11MO.0.B		chr3	52922227	52922238	+	2.47	ACTTCCCCTCAT
SMAD3_HUMAN.H11MO.0.B		chr10	101025455	101025466	+	2.47	CCTTGGCCTCCC
SMAD3_HUMAN.H11MO.0.B		chr5	178951934	178951945	-	2.45	CTCTGATAGTTT
SMAD3_HUMAN.H11MO.0.B		chr5	88268862	88268873	-	2.45	TCCTGTCCCGCG
SMAD3_HUMAN.H11MO.0.B		chr6	2932332	2932343	+	2.45	CTTTCCTGGCAG
SMAD3_HUMAN.H11MO.0.B		chr11	118907130	118907141	-	2.44	GGCAGTTGGCTC
SMAD3_HUMAN.H11MO.0.B		chr11	79925080	79925091	-	2.42	CCCTGATGGCAT
SMAD3_HUMAN.H11MO.0.B		chr14	98681648	98681659	-	2.42	TTCAGGCTACAG
SMAD3_HUMAN.H11MO.0.B		chr18	23958415	23958426	+	2.42	TCGAGACCCCAT
SMAD3_HUMAN.H11MO.0.B		chr5	140312595	140312606	+	2.42	GGTTGAAATCTG
SMAD3_HUMAN.H11MO.0.B		chr6	4858098	4858109	+	2.39	TTCTGAATGCAA
SMAD3_HUMAN.H11MO.0.B		chr1	173330545	173330556	+	2.39	GCCAACTTGCTT
SMAD3_HUMAN.H11MO.0.B		chr11	24097808	24097819	+	2.39	TTTTTCCTTCTT
SMAD3_HUMAN.H11MO.0.B		chr19	45128139	45128150	+	2.37	GTTTCTCTCTCC
SMAD3_HUMAN.H11MO.0.B		chr7	48110317	48110328	-	2.37	CAATAGCTGCAG
SMAD3_HUMAN.H11MO.0.B		chr1	39890223	39890234	+	2.36	CCCAACCTGATC
SMAD3_HUMAN.H11MO.0.B		chr11	66312206	66312217	-	2.35	CTCAGGCTCACC
SMAD3_HUMAN.H11MO.0.B		chr10	30080279	30080290	+	2.34	TTCAAACAGCAA
SMAD3_HUMAN.H11MO.0.B		chr7	53083482	53083493	+	2.34	TTCATCCTCTTC
SMAD3_HUMAN.H11MO.0.B		chr10	72834399	72834410	+	2.34	TTATTGCAGCAC
SMAD3_HUMAN.H11MO.0.B		chr2	132958955	132958966	-	2.33	TTTGGTCCCCAC
SMAD3_HUMAN.H11MO.0.B		chr20	34579277	34579288	+	2.33	AGCAGGCTGTTC
SMAD3_HUMAN.H11MO.0.B		chr11	71461662	71461673	+	2.33	GTGATCCGCCTG
SMAD3_HUMAN.H11MO.0.B		chr9	111314241	111314252	+	2.33	TATTTACCCCTC
SMAD3_HUMAN.H11MO.0.B		chr15	27154813	27154824	+	2.32	TTTTGATATCAG
SMAD3_HUMAN.H11MO.0.B		chr1	149939217	149939228	+	2.32	GTGACTCACAAG
SMAD3_HUMAN.H11MO.0.B		chr1	157489554	157489565	-	2.32	CACAGCCACTAA
SMAD3_HUMAN.H11MO.0.B		chr11	32093672	32093683	-	2.31	CTCACCTCTCAC
SMAD3_HUMAN.H11MO.0.B		chr8	134720649	134720660	-	2.31	AGGTGCCCTCTT
SMAD3_HUMAN.H11MO.0.B		chr14	68606966	68606977	-	2.31	GTGACACTCCCT
SMAD3_HUMAN.H11MO.0.B		chr14	98681663	98681674	+	2.31	CTAATTCAGCAT
SMAD3_HUMAN.H11MO.0.B		chr12	46446718	46446729	-	2.30	CTTCCCCTCCTT
SMAD3_HUMAN.H11MO.0.B		chr10	86458481	86458492	-	2.30	GCATTTTTCCTC
SMAD3_HUMAN.H11MO.0.B		chrX	100768938	100768949	-	2.29	GCGGCGCTCCAG
SMAD3_HUMAN.H11MO.0.B		chr11	125874706	125874717	-	2.29	CTATTCCACTAG
SMAD3_HUMAN.H11MO.0.B		chr2	51516898	51516909	-	2.29	GAAAGCCTGCCC
SMAD3_HUMAN.H11MO.0.B		chr2	51516889	51516900	-	2.28	CCCTGTGTCATG
SMAD3_HUMAN.H11MO.0.B		chr20	5219497	5219508	+	2.28	TCTTTTCACCCT
SMAD3_HUMAN.H11MO.0.B		chr5	132162744	132162755	-	2.27	CCATGTTCTCTG
SMAD3_HUMAN.H11MO.0.B		chr6	2932334	2932345	-	2.25	CACTGCCAGGAA
SMAD3_HUMAN.H11MO.0.B		chr11	117027238	117027249	-	2.25	TTTTCTCTACAG
SMAD3_HUMAN.H11MO.0.B		chr11	16120403	16120414	+	2.25	AGCACTCTTCAA
SMAD3_HUMAN.H11MO.0.B		chr1	39030807	39030818	-	2.25	TCCTAACTCCCA
SMAD3_HUMAN.H11MO.0.B		chr5	109097772	109097783	-	2.24	TAAACTCCCCAG
SMAD3_HUMAN.H11MO.0.B		chr8	134720661	134720672	+	2.24	TGCAGAAAGCAC
SMAD3_HUMAN.H11MO.0.B		chr11	107598747	107598758	-	2.24	CTCTACTGCCAC
SMAD3_HUMAN.H11MO.0.B		chr6	166576086	166576097	+	2.24	CCTTTGCTTCTT
SMAD3_HUMAN.H11MO.0.B		chr11	121851708	121851719	-	2.23	AGTAGACTGCAA
SMAD3_HUMAN.H11MO.0.B		chr10	80629353	80629364	+	2.23	AGAAATCACCTC
SMAD3_HUMAN.H11MO.0.B		chr9	125822030	125822041	-	2.23	CACTATTTTCTG
SMAD3_HUMAN.H11MO.0.B		chr7	137837899	137837910	-	2.23	CAGTGTCTGAAG
SMAD3_HUMAN.H11MO.0.B		chr2	173884583	173884594	-	2.22	GACTGCCCTGTG
SMAD3_HUMAN.H11MO.0.B		chr14	92511655	92511666	+	2.22	CCCATCCAGGAG
SMAD3_HUMAN.H11MO.0.B		chrX	135319246	135319257	+	2.22	GTTTCTGTCCTT
SMAD3_HUMAN.H11MO.0.B		chr10	89466893	89466904	-	2.22	CTCACGTGGCTG
SMAD3_HUMAN.H11MO.0.B		chr3	184843912	184843923	-	2.22	TCCAGAATGCTT
SMAD3_HUMAN.H11MO.0.B		chr9	127418172	127418183	+	2.22	CCCTGATGCCCC
SMAD3_HUMAN.H11MO.0.B		chr11	336950	336961	+	2.21	TCCTGTGGCCTG
SMAD3_HUMAN.H11MO.0.B		chr10	86458474	86458485	-	2.21	TCCTCATTCTTG
SMAD3_HUMAN.H11MO.0.B		chr15	79552832	79552843	-	2.21	CTCTTGCTCTCG
SMAD3_HUMAN.H11MO.0.B		chr2	232915318	232915329	+	2.21	CTGTCCTCTCTG
SMAD3_HUMAN.H11MO.0.B		chr19	14461021	14461032	+	2.20	CTATCCATCCAT
SMAD3_HUMAN.H11MO.0.B		chr19	55418363	55418374	-	2.20	TAATTACTGCTG
SMAD3_HUMAN.H11MO.0.B		chr3	113899993	113900004	-	2.19	GCTTAGAACCTG
SMAD3_HUMAN.H11MO.0.B		chr3	5194974	5194985	+	2.18	CTTTCCACTCTG
SMAD3_HUMAN.H11MO.0.B		chr11	16317039	16317050	+	2.18	AATAGCCTGCAA
SMAD3_HUMAN.H11MO.0.B		chr3	120884683	120884694	-	2.18	CTGGGTCTGCAT
SMAD3_HUMAN.H11MO.0.B		chr15	63487476	63487487	+	2.18	ACCTGTGTCCCC
SMAD3_HUMAN.H11MO.0.B		chr17	28763866	28763877	+	2.17	GTCAATCTGCCA
SMAD3_HUMAN.H11MO.0.B		chr8	23162006	23162017	-	2.17	CCCATCCCGATG
SMAD3_HUMAN.H11MO.0.B		chr7	20037429	20037440	-	2.17	TTCTCTCTACTA
SMAD3_HUMAN.H11MO.0.B		chr2	224460385	224460396	-	2.17	ACATGTTTCCAT
SMAD3_HUMAN.H11MO.0.B		chr20	44856172	44856183	-	2.17	TTTTTTCTTCTT
SMAD3_HUMAN.H11MO.0.B		chr4	65155877	65155888	-	2.16	CTGATACTTCTG
SMAD3_HUMAN.H11MO.0.B		chr11	87119278	87119289	-	2.16	CACTCACTCTCC
SMAD3_HUMAN.H11MO.0.B		chr11	44829798	44829809	-	2.16	TATTCATTGCTG
SMAD3_HUMAN.H11MO.0.B		chr14	64891983	64891994	+	2.16	CTCTGCTGTCTT
SMAD3_HUMAN.H11MO.0.B		chr3	149136104	149136115	-	2.16	TTCTGTCTTTAT
SMAD3_HUMAN.H11MO.0.B		chr6	26102294	26102305	-	2.16	ATCTCCTTTCTA
SMAD3_HUMAN.H11MO.0.B		chr14	85536611	85536622	-	2.15	TTCTCACAGATA
SMAD3_HUMAN.H11MO.0.B		chr2	175090174	175090185	+	2.14	CTTATTCTCCCT
SMAD3_HUMAN.H11MO.0.B		chr12	46446721	46446732	-	2.13	CTCCTTCCCCTC
SMAD3_HUMAN.H11MO.0.B		chr14	52519961	52519972	+	2.13	ACCTTTCTCATT
SMAD3_HUMAN.H11MO.0.B		chr9	95341790	95341801	-	2.13	AGCAGGCACTTT
SMAD3_HUMAN.H11MO.0.B		chr13	78121651	78121662	-	2.13	TTCTTTAAGCTT
SMAD3_HUMAN.H11MO.0.B		chr6	11575717	11575728	-	2.13	CTTGAACACCAG
SMAD3_HUMAN.H11MO.0.B		chr4	71126089	71126100	+	2.13	TTTTTATAGCTG
SMAD3_HUMAN.H11MO.0.B		chr15	48796012	48796023	+	2.12	CATTAGCTCCTA
SMAD3_HUMAN.H11MO.0.B		chr14	92511649	92511660	+	2.12	CTCATTCCCATC
SMAD3_HUMAN.H11MO.0.B		chr11	12731546	12731557	+	2.12	TACTTACTGCAA
SMAD3_HUMAN.H11MO.0.B		chr2	232292798	232292809	+	2.12	GCTTCCGCCCTC
SMAD3_HUMAN.H11MO.0.B		chr8	32546944	32546955	-	2.12	CCTACACACTAC
SMAD3_HUMAN.H11MO.0.B		chr12	117857867	117857878	-	2.12	GTATGTGTCCAC
SMAD3_HUMAN.H11MO.0.B		chr22	41499349	41499360	+	2.12	CTTTCACTTATG
SMAD3_HUMAN.H11MO.0.B		chr6	40845795	40845806	+	2.10	CTGCGCCTCCTT
SMAD3_HUMAN.H11MO.0.B		chr6	6788582	6788593	-	2.09	CAATGACTGCCT
SMAD3_HUMAN.H11MO.0.B		chr15	61033093	61033104	+	2.09	GGCTATCAGATT
SMAD3_HUMAN.H11MO.0.B		chr3	12405796	12405807	-	2.08	CCCTCGTTCCCA
SMAD3_HUMAN.H11MO.0.B		chr19	33416384	33416395	+	2.07	CAGGCTCTCCAG
SMAD3_HUMAN.H11MO.0.B		chr11	30647513	30647524	+	2.07	TCCTCCCTCTCT
SMAD3_HUMAN.H11MO.0.B		chr6	154433015	154433026	-	2.07	GACATACGCCAG
SMAD3_HUMAN.H11MO.0.B		chr2	157336333	157336344	+	2.07	CCCTACTGGCAG
SMAD3_HUMAN.H11MO.0.B		chr20	5219498	5219509	+	2.07	CTTTTCACCCTC
SMAD3_HUMAN.H11MO.0.B		chr4	71026282	71026293	+	2.06	ATTAGTCAGATC
SMAD3_HUMAN.H11MO.0.B		chr2	15159874	15159885	+	2.06	CCATGGCTTCAA
SMAD3_HUMAN.H11MO.0.B		chr2	219339180	219339191	-	2.06	TTCTGTTTTCAA
SMAD3_HUMAN.H11MO.0.B		chr5	169887380	169887391	+	2.05	ACCTGAAATCTT
SMAD3_HUMAN.H11MO.0.B		chr11	118907134	118907145	-	2.05	GCCGGGCAGTTG
SMAD3_HUMAN.H11MO.0.B		chr19	45394042	45394053	-	2.05	GCTAACTTGCTG
SMAD3_HUMAN.H11MO.0.B		chr1	8549335	8549346	+	2.05	GCCAATCTGAAG
SMAD3_HUMAN.H11MO.0.B		chr6	107457047	107457058	+	2.05	ACATTCCAGCTA
SMAD3_HUMAN.H11MO.0.B		chr11	71830452	71830463	-	2.04	GGTTTCTCCCTC
SMAD3_HUMAN.H11MO.0.B		chr9	88439699	88439710	-	2.04	TCAACTCTCCAA
SMAD3_HUMAN.H11MO.0.B		chr6	11575725	11575736	-	2.04	TGCAATCACTTG
SMAD3_HUMAN.H11MO.0.B		chr16	79080974	79080985	+	2.04	TTTTTATACCTC
SMAD3_HUMAN.H11MO.0.B		chr13	112566419	112566430	-	2.03	GTCAGTCATTAT
SMAD3_HUMAN.H11MO.0.B		chr1	213075314	213075325	+	2.02	CTTTAATTCCTT
SMAD3_HUMAN.H11MO.0.B		chr11	129507555	129507566	-	2.01	GTTTTTCACTTT
SMAD3_HUMAN.H11MO.0.B		chr5	169887373	169887384	+	2.01	AAAAATCACCTG
SMAD3_HUMAN.H11MO.0.B		chr11	33400761	33400772	-	2.00	TGCTGGCAGAAT
SMAD3_HUMAN.H11MO.0.B		chr17	7822890	7822901	-	2.00	AGCTGGCGCCCT
SMAD3_HUMAN.H11MO.0.B		chr1	15795348	15795359	+	1.99	CACACCCTTCCT
SMAD3_HUMAN.H11MO.0.B		chr19	35050826	35050837	+	1.99	CCTTGGGACCTT
SMAD3_HUMAN.H11MO.0.B		chr13	112566424	112566435	+	1.99	GACTGACTTTAC
SMAD3_HUMAN.H11MO.0.B		chr3	12135205	12135216	+	1.99	AGTACTCATCTT
SMAD3_HUMAN.H11MO.0.B		chr19	14461017	14461028	+	1.98	CTATCTATCCAT
SMAD3_HUMAN.H11MO.0.B		chr2	186716616	186716627	+	1.98	TGTAGTATGCTG
SMAD3_HUMAN.H11MO.0.B		chr11	118559982	118559993	-	1.96	CTCTTTAGCCAG
SMAD3_HUMAN.H11MO.0.B		chr7	6066779	6066790	+	1.96	CTTTGGCTCTAA
SMAD3_HUMAN.H11MO.0.B		chr1	220640559	220640570	-	1.96	GACTCCTTTCAT
SMAD3_HUMAN.H11MO.0.B		chr11	71830449	71830460	-	1.94	TTCTCCCTCACT
SMAD3_HUMAN.H11MO.0.B		chr17	51169164	51169175	-	1.94	GCCACCTCGCCC
SMAD3_HUMAN.H11MO.0.B		chr8	37740666	37740677	-	1.94	GGTTCTTCTCTG
SMAD3_HUMAN.H11MO.0.B		chr10	94346835	94346846	+	1.93	ACATGCCAACAG
SMAD3_HUMAN.H11MO.0.B		chr4	158177690	158177701	+	1.93	TGCTCAACCCTT
SMAD3_HUMAN.H11MO.0.B		chr3	52922217	52922228	-	1.92	GTGAGTCAACAG
SMAD3_HUMAN.H11MO.0.B		chr8	104418188	104418199	+	1.92	AGCTCAGTGCTC
SMAD3_HUMAN.H11MO.0.B		chr3	123695472	123695483	-	1.92	CCAGATCACCTG
SMAD3_HUMAN.H11MO.0.B		chr4	107068278	107068289	-	1.92	CTTTAGAACCAG
SMAD3_HUMAN.H11MO.0.B		chr4	82834184	82834195	+	1.92	ACCTGATTCCCA
SMAD3_HUMAN.H11MO.0.B		chr20	284934	284945	+	1.91	AAATGACCTCTG
SMAD3_HUMAN.H11MO.0.B		chr12	50161350	50161361	-	1.91	TACTTTCTCTTC
SMAD3_HUMAN.H11MO.0.B		chr10	6135829	6135840	+	1.91	CCCATTTACCCC
SMAD3_HUMAN.H11MO.0.B		chr17	51169159	51169170	-	1.90	CTCGCCCAGCCA
SMAD3_HUMAN.H11MO.0.B		chr12	46446719	46446730	-	1.90	CCTTCCCCTCCT
SMAD3_HUMAN.H11MO.0.B		chr3	120795211	120795222	-	1.90	TATAGTCACCCT
SMAD3_HUMAN.H11MO.0.B		chr10	15589235	15589246	+	1.90	TATTTCCTGCAT
SMAD3_HUMAN.H11MO.0.B		chr3	119148989	119149000	-	1.90	GACTCACCACTC
SMAD3_HUMAN.H11MO.0.B		chrX	116870242	116870253	-	1.90	TTTTCCTCCCAT
SMAD3_HUMAN.H11MO.0.B		chr17	47339906	47339917	+	1.89	GCCTGGAACATC
SMAD3_HUMAN.H11MO.0.B		chr12	42504243	42504254	+	1.88	ATGTGAGTCCTG
SMAD3_HUMAN.H11MO.0.B		chr10	3530781	3530792	+	1.88	TGCTATTATCTG
SMAD3_HUMAN.H11MO.0.B		chr20	62895544	62895555	-	1.88	TTCTTCCTTCCT
SMAD3_HUMAN.H11MO.0.B		chr10	111554287	111554298	-	1.87	CAAAGCCCTCTC
SMAD3_HUMAN.H11MO.0.B		chr4	65155879	65155890	-	1.87	AGCTGATACTTC
SMAD3_HUMAN.H11MO.0.B		chr1	61608112	61608123	-	1.87	CTGTAGCATCAC
SMAD3_HUMAN.H11MO.0.B		chr5	148741471	148741482	+	1.86	GTTTTTTTTCTG
SMAD3_HUMAN.H11MO.0.B		chr2	224807329	224807340	-	1.85	ACATCCCCCCCT
SMAD3_HUMAN.H11MO.0.B		chr9	76772970	76772981	-	1.84	TTTTTCCTGTTG
SMAD3_HUMAN.H11MO.0.B		chr3	129267564	129267575	-	1.83	TGATCTCGGCTC
SMAD3_HUMAN.H11MO.0.B		chr2	132958950	132958961	-	1.83	TCCCCACCCCAG
SMAD3_HUMAN.H11MO.0.B		chr3	182755418	182755429	+	1.82	AGTTGTAATCTG
SMAD3_HUMAN.H11MO.0.B		chr2	241211301	241211312	+	1.82	TTCTTCCCTCCC
SMAD3_HUMAN.H11MO.0.B		chr15	48796004	48796015	+	1.81	CCTACTCTCATT
SMAD3_HUMAN.H11MO.0.B		chr16	79080977	79080988	+	1.81	TTATACCTCCAA
SMAD3_HUMAN.H11MO.0.B		chr3	141875647	141875658	+	1.81	ACTCGTCAGCTC
SMAD3_HUMAN.H11MO.0.B		chr14	99391861	99391872	-	1.81	CCATGGGAGCTG
SMAD3_HUMAN.H11MO.0.B		chr3	159828661	159828672	+	1.80	TGTTCTCTTCCC
SMAD3_HUMAN.H11MO.0.B		chr4	72326905	72326916	+	1.80	TGCATGCTTCAG
SMAD3_HUMAN.H11MO.0.B		chr15	59415957	59415968	+	1.79	AGCACACAGCCA
SMAD3_HUMAN.H11MO.0.B		chr19	14461024	14461035	+	1.79	TCCATCCATCTA
SMAD3_HUMAN.H11MO.0.B		chr3	112673348	112673359	-	1.79	GACTGATCTCAC
SMAD3_HUMAN.H11MO.0.B		chr6	148530858	148530869	+	1.79	ATCAGGATTCTG
SMAD3_HUMAN.H11MO.0.B		chr8	23162010	23162021	-	1.78	ATATCCCATCCC
SMAD3_HUMAN.H11MO.0.B		chr16	19764557	19764568	+	1.78	GGGTGTCCTCCC
SMAD3_HUMAN.H11MO.0.B		chr15	101666989	101667000	+	1.77	GCCTTGATCCAT
SMAD3_HUMAN.H11MO.0.B		chr20	44856157	44856168	-	1.77	TCCCCACTCCTT
SMAD3_HUMAN.H11MO.0.B		chr2	150740811	150740822	-	1.76	ACCTAATCCCAC
SMAD3_HUMAN.H11MO.0.B		chr20	284922	284933	-	1.76	GACTTGCTCAAG
SMAD3_HUMAN.H11MO.0.B		chr9	76772973	76772984	-	1.76	ACATTTTTCCTG
SMAD3_HUMAN.H11MO.0.B		chr3	52922224	52922235	+	1.75	CTCACTTCCCCT
SMAD3_HUMAN.H11MO.0.B		chrX	49346390	49346401	-	1.75	ATCTGACAGTCT
SMAD3_HUMAN.H11MO.0.B		chr10	98155470	98155481	+	1.75	CCCTTTCGGTTG
SMAD3_HUMAN.H11MO.0.B		chr3	29284779	29284790	+	1.75	TGTTGTCATCCT
SMAD3_HUMAN.H11MO.0.B		chr12	25922831	25922842	-	1.74	AGGTGTCGTCTG
SMAD3_HUMAN.H11MO.0.B		chr5	87210929	87210940	-	1.74	GTCAAGCTCAAG
SMAD3_HUMAN.H11MO.0.B		chr2	232292797	232292808	+	1.74	GGCTTCCGCCCT
SMAD3_HUMAN.H11MO.0.B		chr5	88268874	88268885	+	1.74	AGTTCCTCCCTT
SMAD3_HUMAN.H11MO.0.B		chr1	203271191	203271202	-	1.74	GACTGAGTTCTG
SMAD3_HUMAN.H11MO.0.B		chr20	34579265	34579276	-	1.73	GGCAGAACCCAT
SMAD3_HUMAN.H11MO.0.B		chr5	132012729	132012740	-	1.72	CCCGGCTGCCTG
SMAD3_HUMAN.H11MO.0.B		chr7	131233798	131233809	-	1.71	AGTTGGCAGAAG
SMAD3_HUMAN.H11MO.0.B		chr2	232292800	232292811	+	1.71	TTCCGCCCTCTG
SMAD3_HUMAN.H11MO.0.B		chr1	94026042	94026053	+	1.71	TTTGTCCACCAG
SMAD3_HUMAN.H11MO.0.B		chr12	124907827	124907838	-	1.71	GCAGATCACCTG
SMAD3_HUMAN.H11MO.0.B		chr10	59830201	59830212	-	1.70	CTATGCCTTATC
SMAD3_HUMAN.H11MO.0.B		chr6	4858100	4858111	-	1.70	TCTTGCATTCAG
SMAD3_HUMAN.H11MO.0.B		chr22	41393846	41393857	+	1.68	GTCTTTTTCTAG
SMAD3_HUMAN.H11MO.0.B		chr15	63487487	63487498	-	1.68	CTCGCCCCCTAG
SMAD3_HUMAN.H11MO.0.B		chr16	85050691	85050702	-	1.68	ACCACACTGCGG
SMAD3_HUMAN.H11MO.0.B		chr11	71935545	71935556	+	1.68	GACTGTGTTCTC
SMAD3_HUMAN.H11MO.0.B		chr11	18616157	18616168	-	1.68	TGTTTTCACTTG
SMAD3_HUMAN.H11MO.0.B		chr5	15687121	15687132	-	1.68	TGTTTTCACTTG
SMAD3_HUMAN.H11MO.0.B		chr2	224807321	224807332	-	1.67	CCCTGGTGTCAG
SMAD3_HUMAN.H11MO.0.B		chr10	66657542	66657553	+	1.67	GGCACTTCTCTC
SMAD3_HUMAN.H11MO.0.B		chr22	43184011	43184022	+	1.66	CCCAGAACTCAG
SMAD3_HUMAN.H11MO.0.B		chr5	10425935	10425946	+	1.66	TTATGCAAGCTT
SMAD3_HUMAN.H11MO.0.B		chr5	66313602	66313613	-	1.66	TATTCTTTCCTT
SMAD3_HUMAN.H11MO.0.B		chr12	1023625	1023636	-	1.66	CTCCACCAGCTT
SMAD3_HUMAN.H11MO.0.B		chr12	42504240	42504251	-	1.66	GACTCACATCCA
SMAD3_HUMAN.H11MO.0.B		chr11	89291591	89291602	+	1.65	ACTTTTTTCCAC
SMAD3_HUMAN.H11MO.0.B		chr4	21204759	21204770	-	1.64	GTATGTTTCCCT
SMAD3_HUMAN.H11MO.0.B		chr2	55901532	55901543	+	1.64	ATTAGGCTGCCT
SMAD3_HUMAN.H11MO.0.B		chr3	146377340	146377351	-	1.63	TGCACACTGAAG
SMAD3_HUMAN.H11MO.0.B		chr15	87666583	87666594	-	1.62	GTCATTCATTTG
SMAD3_HUMAN.H11MO.0.B		chr8	134720656	134720667	-	1.62	TTCTGCAAGGTG
SMAD3_HUMAN.H11MO.0.B		chr21	26507160	26507171	+	1.61	TCCTTACAGTAC
SMAD3_HUMAN.H11MO.0.B		chr11	107854505	107854516	+	1.61	TTCTATCACAAT
SMAD3_HUMAN.H11MO.0.B		chr12	50302996	50303007	-	1.61	GATTCCTTTCAG
SMAD3_HUMAN.H11MO.0.B		chr17	7822880	7822891	-	1.61	CTCTGCTGGTTG
SMAD3_HUMAN.H11MO.0.B		chr10	6135831	6135842	+	1.61	CATTTACCCCTA
SMAD3_HUMAN.H11MO.0.B		chr10	15589239	15589250	+	1.61	TCCTGCATTCTA
SMAD3_HUMAN.H11MO.0.B		chr10	60448412	60448423	-	1.61	CACATGTTCCAG
SMAD3_HUMAN.H11MO.0.B		chr1	235843590	235843601	-	1.60	TTTTTCTTCCTT
SMAD3_HUMAN.H11MO.0.B		chr2	55901525	55901536	+	1.59	CACACCCATTAG
SMAD3_HUMAN.H11MO.0.B		chr2	56386661	56386672	+	1.59	CACATACTTCTT
SMAD3_HUMAN.H11MO.0.B		chr6	166576087	166576098	+	1.59	CTTTGCTTCTTT
SMAD3_HUMAN.H11MO.0.B		chr20	44856167	44856178	-	1.59	TCTTCTTTTCTC
SMAD3_HUMAN.H11MO.0.B		chr7	80613077	80613088	-	1.59	TCTCCCCTCCTC
SMAD3_HUMAN.H11MO.0.B		chr22	20090701	20090712	-	1.57	TCCAGCAAGCAA
SMAD3_HUMAN.H11MO.0.B		chrX	132190370	132190381	-	1.56	ATCAACCAACTG
SMAD3_HUMAN.H11MO.0.B		chr5	165790874	165790885	+	1.56	TTCTTTCTCTTA
SMAD3_HUMAN.H11MO.0.B		chr4	190112397	190112408	+	1.56	CATTGTTACCCT
SMAD3_HUMAN.H11MO.0.B		chr10	94346837	94346848	-	1.55	TCCTGTTGGCAT
SMAD3_HUMAN.H11MO.0.B		chr9	88439689	88439700	+	1.55	TTTTGTTTTCTT
SMAD3_HUMAN.H11MO.0.B		chr1	244635529	244635540	+	1.55	GACTGATTCCCA
SMAD3_HUMAN.H11MO.0.B		chr10	74463752	74463763	-	1.54	ACGAATCTGCAC
SMAD3_HUMAN.H11MO.0.B		chr11	76553696	76553707	-	1.54	TACTATTTCCTT
SMAD3_HUMAN.H11MO.0.B		chr10	31520619	31520630	-	1.54	ATTATTCTCCAA
SMAD3_HUMAN.H11MO.0.B		chr11	10300613	10300624	+	1.53	GGTTGCTTTCAT
SMAD3_HUMAN.H11MO.0.B		chr12	96592816	96592827	+	1.53	TTTTTTCTCTTC
SMAD3_HUMAN.H11MO.0.B		chr1	117128767	117128778	+	1.53	TAGTGCCATCTA
SMAD3_HUMAN.H11MO.0.B		chr15	48796006	48796017	+	1.53	TACTCTCATTAG
SMAD3_HUMAN.H11MO.0.B		chr11	86318394	86318405	+	1.52	CTCATGCAGCCA
SMAD3_HUMAN.H11MO.0.B		chr11	94947885	94947896	-	1.52	AGTAGCATGCAG
SMAD3_HUMAN.H11MO.0.B		chr5	129024223	129024234	-	1.52	AATAGTTACCAC
SMAD3_HUMAN.H11MO.0.B		chr3	141875651	141875662	+	1.51	GTCAGCTCCATC
SMAD3_HUMAN.H11MO.0.B		chr7	105065929	105065940	+	1.51	ATTTGCCTCAAA
SMAD3_HUMAN.H11MO.0.B		chr18	9449049	9449060	-	1.51	GCCTGAGACATG
SMAD3_HUMAN.H11MO.0.B		chr5	175799622	175799633	+	1.51	CTCCCTCCTCAG
SMAD3_HUMAN.H11MO.0.B		chr12	121230437	121230448	+	1.50	TTTGGGCTGCAC
SMAD3_HUMAN.H11MO.0.B		chr4	71126095	71126106	-	1.49	TATTTTCAGCTA
SMAD3_HUMAN.H11MO.0.B		chr1	55893327	55893338	-	1.49	TGTAGGCTCTTG
SMAD3_HUMAN.H11MO.0.B		chr6	44096881	44096892	+	1.48	CCCTTTGCCCAC
SMAD3_HUMAN.H11MO.0.B		chr10	34466860	34466871	+	1.48	TACAAACAGCAT
SMAD3_HUMAN.H11MO.0.B		chr2	218229502	218229513	-	1.48	TCATATTTCCTG
SMAD3_HUMAN.H11MO.0.B		chr3	113900008	113900019	-	1.48	CGTTCAGCCCTG
SMAD3_HUMAN.H11MO.0.B		chr20	35340826	35340837	-	1.47	GCCTCTCTTTCC
SMAD3_HUMAN.H11MO.0.B		chr8	125121266	125121277	-	1.47	CTGCCACTGCTG
SMAD3_HUMAN.H11MO.0.B		chr12	21453048	21453059	-	1.46	TTTTGACCCTTT
SMAD3_HUMAN.H11MO.0.B		chr11	71461669	71461680	+	1.46	GCCTGCCTCAGC
SMAD3_HUMAN.H11MO.0.B		chr11	111599786	111599797	+	1.46	ATCTACCACATA
SMAD3_HUMAN.H11MO.0.B		chr4	135332569	135332580	+	1.45	ACCTGTCAATTG
SMAD3_HUMAN.H11MO.0.B		chr11	118559986	118559997	-	1.45	CTGTCTCTTTAG
SMAD3_HUMAN.H11MO.0.B		chr1	203271189	203271200	+	1.45	GCCAGAACTCAG
SMAD3_HUMAN.H11MO.0.B		chr17	5308136	5308147	-	1.45	GCCAACTTCCCC
SMAD3_HUMAN.H11MO.0.B		chr1	15795346	15795357	+	1.45	AGCACACCCTTC
SMAD3_HUMAN.H11MO.0.B		chr1	235910761	235910772	-	1.45	TTTTTCCTGATG
SMAD3_HUMAN.H11MO.0.B		chr11	117226605	117226616	-	1.45	GTAGCTCTCCAT
SMAD3_HUMAN.H11MO.0.B		chr22	41499347	41499358	+	1.44	CACTTTCACTTA
SMAD3_HUMAN.H11MO.0.B		chr2	232915325	232915336	+	1.44	CTCTGTTCTCCT
SMAD3_HUMAN.H11MO.0.B		chr8	68490844	68490855	+	1.43	CATAGCACCCTC
SMAD3_HUMAN.H11MO.0.B		chr4	149914683	149914694	-	1.43	GGGTTCTTGCTC
SMAD3_HUMAN.H11MO.0.B		chr12	122290131	122290142	+	1.42	AGCTCACTCTAA
SMAD3_HUMAN.H11MO.0.B		chr10	112579800	112579811	-	1.41	AGTTATCTGCAA
SMAD3_HUMAN.H11MO.0.B		chr10	26461313	26461324	+	1.41	ATCTGACTTTAT
SMAD3_HUMAN.H11MO.0.B		chr5	38994528	38994539	+	1.40	TGCTCTCACTCT
SMAD3_HUMAN.H11MO.0.B		chrX	116870243	116870254	-	1.40	ATTTTCCTCCCA
SMAD3_HUMAN.H11MO.0.B		chr18	23958422	23958433	+	1.40	CCCATCCCTCCC
SMAD3_HUMAN.H11MO.0.B		chr11	16568691	16568702	-	1.40	CTCAGATACTTT
SMAD3_HUMAN.H11MO.0.B		chr11	71927653	71927664	-	1.39	CATCCTCTCCAG
SMAD3_HUMAN.H11MO.0.B		chr11	76420415	76420426	+	1.38	CCAACAAAGCTG
SMAD3_HUMAN.H11MO.0.B		chr3	141875665	141875676	-	1.38	GTTTTCCTCCGC
SMAD3_HUMAN.H11MO.0.B		chr20	35398231	35398242	-	1.38	ATGTGGCACTTT
SMAD3_HUMAN.H11MO.0.B		chr13	20230005	20230016	-	1.38	GTTTTGCTCAAG
SMAD3_HUMAN.H11MO.0.B		chr15	59415967	59415978	-	1.37	GGATTGTACCTG
SMAD3_HUMAN.H11MO.0.B		chr4	158177683	158177694	+	1.37	ATAAAACTGCTC
SMAD3_HUMAN.H11MO.0.B		chr14	85536599	85536610	+	1.36	ATTAGTGACCTC
SMAD3_HUMAN.H11MO.0.B		chr8	130232369	130232380	-	1.36	GTCCCTCTCCCT
SMAD3_HUMAN.H11MO.0.B		chr1	200069990	200070001	-	1.35	CTTAGCCTTCCA
SMAD3_HUMAN.H11MO.0.B		chr18	47968431	47968442	+	1.35	TCTTCGTATCTG
SMAD3_HUMAN.H11MO.0.B		chr7	30938935	30938946	+	1.35	AGGGGGCACCAG
SMAD3_HUMAN.H11MO.0.B		chr7	42886364	42886375	-	1.35	GTTATCCACAAG
SMAD3_HUMAN.H11MO.0.B		chr11	10300608	10300619	-	1.35	AGCAACCATCAT
SMAD3_HUMAN.H11MO.0.B		chr1	226398779	226398790	-	1.34	TTCAAAAAGCTG
SMAD3_HUMAN.H11MO.0.B		chr2	15159868	15159879	-	1.34	CCATGGTTTCTC
SMAD3_HUMAN.H11MO.0.B		chr1	173330541	173330552	+	1.34	TGTTGCCAACTT
SMAD3_HUMAN.H11MO.0.B		chr11	125874697	125874708	+	1.34	CGTCGCCACCTA
SMAD3_HUMAN.H11MO.0.B		chr10	6135822	6135833	+	1.33	ATCTGAGCCCAT
SMAD3_HUMAN.H11MO.0.B		chr10	30080278	30080289	-	1.33	TGCTGTTTGAAG
SMAD3_HUMAN.H11MO.0.B		chr10	99429703	99429714	+	1.33	CTGAGGCCCATG
SMAD3_HUMAN.H11MO.0.B		chr11	87119262	87119273	-	1.32	GTCTCCCTATTC
SMAD3_HUMAN.H11MO.0.B		chr10	104355491	104355502	+	1.32	GCCAACTTTCTC
SMAD3_HUMAN.H11MO.0.B		chr12	83943650	83943661	-	1.32	GTTTAACCTCTT
SMAD3_HUMAN.H11MO.0.B		chr16	85050695	85050706	-	1.32	CTCTACCACACT
SMAD3_HUMAN.H11MO.0.B		chr19	4871515	4871526	+	1.31	GAGATCCACCCG
SMAD3_HUMAN.H11MO.0.B		chr5	65424798	65424809	+	1.30	TCCTGGCTTTTT
SMAD3_HUMAN.H11MO.0.B		chr17	79775497	79775508	+	1.29	GTCTGTACTCCC
SMAD3_HUMAN.H11MO.0.B		chr11	16788571	16788582	+	1.29	CACAGGCCTCCC
SMAD3_HUMAN.H11MO.0.B		chr4	101711767	101711778	+	1.29	ACCTGCCGTTTG
SMAD3_HUMAN.H11MO.0.B		chr10	109676024	109676035	+	1.29	TCTTGATCTCTG
SMAD3_HUMAN.H11MO.0.B		chr4	101711769	101711780	-	1.29	CACAAACGGCAG
SMAD3_HUMAN.H11MO.0.B		chr2	56386654	56386665	-	1.28	ATGTGTTCTCTG
SMAD3_HUMAN.H11MO.0.B		chr16	19764562	19764573	+	1.28	TCCTCCCCACAT
SMAD3_HUMAN.H11MO.0.B		chr6	44096883	44096894	+	1.28	CTTTGCCCACTA
SMAD3_HUMAN.H11MO.0.B		chr11	117027252	117027263	-	1.28	CCCTGTTTTCCA
SMAD3_HUMAN.H11MO.0.B		chr11	33400747	33400758	+	1.27	AATAGTTTCCAC
SMAD3_HUMAN.H11MO.0.B		chr10	84517081	84517092	+	1.27	ATCCTCCTCCAC
SMAD3_HUMAN.H11MO.0.B		chr11	94236604	94236615	+	1.26	CCTAGTCTCGAT
SMAD3_HUMAN.H11MO.0.B		chr11	110376886	110376897	+	1.25	GGCTCCATCTAC
SMAD3_HUMAN.H11MO.0.B		chr2	55901535	55901546	-	1.25	GATAGGCAGCCT
SMAD3_HUMAN.H11MO.0.B		chr9	136766606	136766617	+	1.25	GGCTCCTTGGTC
SMAD3_HUMAN.H11MO.0.B		chr12	46254832	46254843	-	1.24	ACCTGATTTCCC
SMAD3_HUMAN.H11MO.0.B		chr11	110376882	110376893	+	1.24	CTAGGGCTCCAT
SMAD3_HUMAN.H11MO.0.B		chr15	27154815	27154826	-	1.23	TCCTGATATCAA
SMAD3_HUMAN.H11MO.0.B		chr9	106943420	106943431	+	1.23	TCATGCTTTCTC
SMAD3_HUMAN.H11MO.0.B		chr10	74463743	74463754	+	1.23	ACTTGTCTTGTG
SMAD3_HUMAN.H11MO.0.B		chr11	61385251	61385262	+	1.23	CACTACCATATG
SMAD3_HUMAN.H11MO.0.B		chr11	110003136	110003147	-	1.23	TTCAAACATCAT
SMAD3_HUMAN.H11MO.0.B		chr1	39846561	39846572	+	1.23	GCCGACTAGCTG
SMAD3_HUMAN.H11MO.0.B		chr6	166576090	166576101	+	1.22	TGCTTCTTTCTC
SMAD3_HUMAN.H11MO.0.B		chr11	6800413	6800424	-	1.22	TCTTGTCACAAA
SMAD3_HUMAN.H11MO.0.B		chr2	219339184	219339195	-	1.22	CTTTTTCTGTTT
SMAD3_HUMAN.H11MO.0.B		chr1	39846547	39846558	+	1.21	TTCAGTTATCTA
SMAD3_HUMAN.H11MO.0.B		chr11	122890608	122890619	+	1.20	CCTTTTGTCCAG
SMAD3_HUMAN.H11MO.0.B		chr21	9005895	9005906	+	1.20	TTAAGATACCAC
SMAD3_HUMAN.H11MO.0.B		chr13	101818783	101818794	-	1.20	CACGTTCTGCTT
SMAD3_HUMAN.H11MO.0.B		chr10	60448406	60448417	+	1.20	CTCAGACTGGAA
SMAD3_HUMAN.H11MO.0.B		chr11	47353454	47353465	-	1.19	CACTGCAGCCCG
SMAD3_HUMAN.H11MO.0.B		chr9	77821536	77821547	-	1.18	TGCTGCATCAAG
SMAD3_HUMAN.H11MO.0.B		chr9	136766594	136766605	-	1.17	CTCTGGTGGCCC
SMAD3_HUMAN.H11MO.0.B		chr8	144869842	144869853	-	1.17	CTCTGGTGGCCC
SMAD3_HUMAN.H11MO.0.B		chr3	119148987	119148998	-	1.17	CTCACCACTCAC
SMAD3_HUMAN.H11MO.0.B		chr15	59415961	59415972	+	1.17	CACAGCCAGGTA
SMAD3_HUMAN.H11MO.0.B		chr11	111216713	111216724	+	1.16	CTCTTGCTGAAT
SMAD3_HUMAN.H11MO.0.B		chr1	212648102	212648113	-	1.16	TTTTGCCATGAG
SMAD3_HUMAN.H11MO.0.B		chr1	117128776	117128787	-	1.16	TGTTTCCACTAG
SMAD3_HUMAN.H11MO.0.B		chr3	182755435	182755446	-	1.16	TCATTCTTGCTG
SMAD3_HUMAN.H11MO.0.B		chr3	12366182	12366193	-	1.15	TACATTTTCCTC
SMAD3_HUMAN.H11MO.0.B		chr11	16788581	16788592	+	1.15	CCCAGCAATCCC
SMAD3_HUMAN.H11MO.0.B		chr6	166576074	166576085	-	1.15	CAGAAGCCCCTG
SMAD3_HUMAN.H11MO.0.B		chr6	28239152	28239163	+	1.14	AACATCATCCTG
SMAD3_HUMAN.H11MO.0.B		chr14	64891974	64891985	+	1.14	AACTCTGCCCTC
SMAD3_HUMAN.H11MO.0.B		chr1	225508592	225508603	+	1.14	CGATTATTCCAG
SMAD3_HUMAN.H11MO.0.B		chr11	107598741	107598752	-	1.14	TGCCACCACCAG
SMAD3_HUMAN.H11MO.0.B		chr3	52922220	52922231	+	1.13	TTGACTCACTTC
SMAD3_HUMAN.H11MO.0.B		chr3	58414764	58414775	+	1.13	TTGACTCAGCCT
SMAD3_HUMAN.H11MO.0.B		chr18	70132521	70132532	+	1.13	AGTTACCCCCAA
SMAD3_HUMAN.H11MO.0.B		chr13	20229996	20230007	+	1.13	AGCCCACTCCTT
SMAD3_HUMAN.H11MO.0.B		chr5	180107145	180107156	+	1.12	GTCTCTATCATT
SMAD3_HUMAN.H11MO.0.B		chr11	67187033	67187044	-	1.12	ATCTGCTCCTTT
SMAD3_HUMAN.H11MO.0.B		chr10	3795505	3795516	-	1.11	TTTTCTTTTCAC
SMAD3_HUMAN.H11MO.0.B		chr3	39770714	39770725	+	1.11	CCATCATAGCTA
SMAD3_HUMAN.H11MO.0.B		chr17	14706363	14706374	-	1.10	ACCAGCTCCTTG
SMAD3_HUMAN.H11MO.0.B		chr5	134289714	134289725	+	1.10	GGCTCCCTCTGG
SMAD3_HUMAN.H11MO.0.B		chr11	129507549	129507560	-	1.10	CACTTTCAGTAT
SMAD3_HUMAN.H11MO.0.B		chr18	70132518	70132529	+	1.10	ACTAGTTACCCC
SMAD3_HUMAN.H11MO.0.B		chr5	169887388	169887399	+	1.10	TCTTACCACCCA
SMAD3_HUMAN.H11MO.0.B		chr20	35340842	35340853	+	1.09	TGGTGACAGGTG
SMAD3_HUMAN.H11MO.0.B		chr11	24097801	24097812	+	1.09	CCCTTTCTTTTT
SMAD3_HUMAN.H11MO.0.B		chr11	71927655	71927666	-	1.08	CTCATCCTCTCC
SMAD3_HUMAN.H11MO.0.B		chr15	85577465	85577476	-	1.08	TGCATGCAGCAA
SMAD3_HUMAN.H11MO.0.B		chr12	121230422	121230433	+	1.08	CGCGGTCAGCGG
SMAD3_HUMAN.H11MO.0.B		chr2	224807328	224807339	-	1.07	CATCCCCCCCTG
SMAD3_HUMAN.H11MO.0.B		chr10	72834392	72834403	-	1.07	AATAAACAGCTC
SMAD3_HUMAN.H11MO.0.B		chrX	116870239	116870250	-	1.07	TCCTCCCATGTT
SMAD3_HUMAN.H11MO.0.B		chr7	20037431	20037442	-	1.06	TATTCTCTCTAC
SMAD3_HUMAN.H11MO.0.B		chr11	118907128	118907139	+	1.06	CAGAGCCAACTG
SMAD3_HUMAN.H11MO.0.B		chr7	112383739	112383750	-	1.06	GGTTTTCACTTT
SMAD3_HUMAN.H11MO.0.B		chr5	175799633	175799644	+	1.04	GCCTCCCAAGTG
SMAD3_HUMAN.H11MO.0.B		chr13	43938491	43938502	+	1.04	GATTGTATTCTC
SMAD3_HUMAN.H11MO.0.B		chr2	173884594	173884605	+	1.04	CCTGGCCACAAG
SMAD3_HUMAN.H11MO.0.B		chr3	138004674	138004685	-	1.04	TTCTGCAACATT
SMAD3_HUMAN.H11MO.0.B		chr11	16568695	16568706	-	1.03	GGTTCTCAGATA
SMAD3_HUMAN.H11MO.0.B		chr2	36524191	36524202	+	1.03	GCATTTTAGCAC
SMAD3_HUMAN.H11MO.0.B		chr14	103564303	103564314	-	1.03	GGGTGTCTGGTT
SMAD3_HUMAN.H11MO.0.B		chr20	62895547	62895558	-	1.03	GATTTCTTCCTT
SMAD3_HUMAN.H11MO.0.B		chr4	109029664	109029675	-	1.02	CTCAAACTGCGG
SMAD3_HUMAN.H11MO.0.B		chr10	3530784	3530795	+	1.02	TATTATCTGCTA
SMAD3_HUMAN.H11MO.0.B		chr11	118907142	118907153	-	1.02	CACTGGGAGCCG
SMAD3_HUMAN.H11MO.0.B		chr22	36306958	36306969	+	1.02	GGCTCTAACGAG
SMAD3_HUMAN.H11MO.0.B		chr2	224807330	224807341	-	1.01	TACATCCCCCCC
SMAD3_HUMAN.H11MO.0.B		chr3	58217359	58217370	+	1.01	CTCTTCTGTCTG
SMAD3_HUMAN.H11MO.0.B		chr11	5574517	5574528	-	1.01	GCCAGGCTTAAC
SMAD3_HUMAN.H11MO.0.B		chr15	65745620	65745631	+	1.01	GGCTCTCTATTG
SMAD3_HUMAN.H11MO.0.B		chr17	50892937	50892948	-	1.00	GGGTGTTACATG
SMAD3_HUMAN.H11MO.0.B		chr7	32922071	32922082	+	1.00	GGCATTGACCTC
SMAD3_HUMAN.H11MO.0.B		chr5	80091878	80091889	+	1.00	CTTTCATATCAT
SMAD3_HUMAN.H11MO.0.B		chr18	10227519	10227530	-	1.00	GTTTTTCTGTTT
SMAD3_HUMAN.H11MO.0.B		chr11	109234545	109234556	+	1.00	TGCACCCATTAG
SMAD3_HUMAN.H11MO.0.B		chr2	241211294	241211305	+	0.99	CTCTCAGTTCTT
SMAD3_HUMAN.H11MO.0.B		chr5	109097765	109097776	-	0.99	CCCAGGAGGCAG
SMAD3_HUMAN.H11MO.0.B		chr16	86828539	86828550	-	0.99	TTGTTTCCTCTC
SMAD3_HUMAN.H11MO.0.B		chr4	141307347	141307358	+	0.98	CACTGTTTGTTT
SMAD3_HUMAN.H11MO.0.B		chr10	60448410	60448421	+	0.98	GACTGGAACATG
SMAD3_HUMAN.H11MO.0.B		chr5	58326587	58326598	-	0.98	TCATATTACCAG
SMAD3_HUMAN.H11MO.0.B		chr1	117128780	117128791	+	0.97	TGGAAACAGCTC
SMAD3_HUMAN.H11MO.0.B		chr18	58396961	58396972	-	0.97	AGCTATTAGCTA
SMAD3_HUMAN.H11MO.0.B		chr3	94286079	94286090	-	0.97	GATAGAAACCAC
SMAD3_HUMAN.H11MO.0.B		chr3	5194972	5194983	+	0.97	TTCTTTCCACTC
SMAD3_HUMAN.H11MO.0.B		chr17	31526456	31526467	-	0.97	TTCAGCCCCACC
SMAD3_HUMAN.H11MO.0.B		chr4	190112388	190112399	+	0.97	AGTTTGCCCCAT
SMAD3_HUMAN.H11MO.0.B		chr15	67085315	67085326	-	0.97	CCCAAGGTCCTG
SMAD3_HUMAN.H11MO.0.B		chr7	53296547	53296558	-	0.96	TTCTTCTTTCTT
SMAD3_HUMAN.H11MO.0.B		chr10	95962049	95962060	+	0.96	GACATCCAGAAG
SMAD3_HUMAN.H11MO.0.B		chr8	42203704	42203715	+	0.96	CTGTAATCCCAG
SMAD3_HUMAN.H11MO.0.B		chr17	31526448	31526459	-	0.96	CACCACCAGCAG
SMAD3_HUMAN.H11MO.0.B		chr1	202351065	202351076	-	0.95	AATTTTTAGCTG
SMAD3_HUMAN.H11MO.0.B		chr20	5219487	5219498	-	0.95	GAAACTCACCCT
SMAD3_HUMAN.H11MO.0.B		chr8	125121268	125121279	-	0.95	ATCTGCCACTGC
SMAD3_HUMAN.H11MO.0.B		chr2	174547100	174547111	+	0.95	CAGGGCCACCTA
SMAD3_HUMAN.H11MO.0.B		chr7	100041556	100041567	+	0.95	CAGTGGCGTCTG
SMAD3_HUMAN.H11MO.0.B		chr10	122806018	122806029	+	0.94	TCCTGCTTCAAT
SMAD3_HUMAN.H11MO.0.B		chr4	158598623	158598634	+	0.94	TCCTAACACTAT
SMAD3_HUMAN.H11MO.0.B		chr3	112673344	112673355	+	0.94	GTCTGTGAGATC
SMAD3_HUMAN.H11MO.0.B		chr5	169887385	169887396	+	0.94	AAATCTTACCAC
SMAD3_HUMAN.H11MO.0.B		chr11	86318382	86318393	+	0.93	ACCTCTTCCTTC
SMAD3_HUMAN.H11MO.0.B		chr6	148530847	148530858	+	0.93	GAGTCACTCCCA
SMAD3_HUMAN.H11MO.0.B		chr11	107598745	107598756	+	0.93	TGGTGGCAGTAG
SMAD3_HUMAN.H11MO.0.B		chr10	89466897	89466908	-	0.93	ATGACTCACGTG
SMAD3_HUMAN.H11MO.0.B		chr1	160287287	160287298	+	0.93	CTTGGCCTCCCA
SMAD3_HUMAN.H11MO.0.B		chr10	101025456	101025467	+	0.93	CTTGGCCTCCCA
SMAD3_HUMAN.H11MO.0.B		chr9	77821534	77821545	+	0.93	TGCTTGATGCAG
SMAD3_HUMAN.H11MO.0.B		chr10	106341234	106341245	+	0.92	CTCCTTCCCCTT
SMAD3_HUMAN.H11MO.0.B		chr12	76735162	76735173	+	0.92	GTCAGGGACCCC
SMAD3_HUMAN.H11MO.0.B		chr1	15795332	15795343	+	0.91	CACTATCTACAC
SMAD3_HUMAN.H11MO.0.B		chr10	3530788	3530799	+	0.91	ATCTGCTATTAG
SMAD3_HUMAN.H11MO.0.B		chr1	235843591	235843602	-	0.91	CTTTTTCTTCCT
SMAD3_HUMAN.H11MO.0.B		chr12	49121632	49121643	-	0.91	CACAACCTACTG
SMAD3_HUMAN.H11MO.0.B		chr11	18616160	18616171	-	0.90	TTGTGTTTTCAC
SMAD3_HUMAN.H11MO.0.B		chr21	10577869	10577880	+	0.90	ACCCATCAGCAG
SMAD3_HUMAN.H11MO.0.B		chr4	141307337	141307348	-	0.89	TGCCCTCTTCTG
SMAD3_HUMAN.H11MO.0.B		chrX	49346378	49346389	-	0.89	ATCAGCCGGGTG
SMAD3_HUMAN.H11MO.0.B		chr8	68490843	68490854	+	0.89	CCATAGCACCCT
SMAD3_HUMAN.H11MO.0.B		chr17	32468532	32468543	-	0.88	ATCTCAAACTAG
SMAD3_HUMAN.H11MO.0.B		chr3	104667945	104667956	+	0.88	TCCTCTTCCTTC
SMAD3_HUMAN.H11MO.0.B		chr1	191221382	191221393	-	0.88	AACACCAACCAT
SMAD3_HUMAN.H11MO.0.B		chr2	232292792	232292803	-	0.88	GGAAGCCTTCAA
SMAD3_HUMAN.H11MO.0.B		chr5	169581782	169581793	+	0.88	TCATTTCACTTG
SMAD3_HUMAN.H11MO.0.B		chr3	159057951	159057962	-	0.88	TGAAACCCCCTC
SMAD3_HUMAN.H11MO.0.B		chr7	32922059	32922070	-	0.88	TGATGCCAGGTC
SMAD3_HUMAN.H11MO.0.B		chr1	173920342	173920353	-	0.88	GACCCCCATCTC
SMAD3_HUMAN.H11MO.0.B		chr5	90530245	90530256	-	0.88	TCCTGGGGCCTG
SMAD3_HUMAN.H11MO.0.B		chr5	181182182	181182193	+	0.87	ACGTGCAATCAG
SMAD3_HUMAN.H11MO.0.B		chr7	105065935	105065946	+	0.87	CTCAAACTGGTC
SMAD3_HUMAN.H11MO.0.B		chr11	36702818	36702829	+	0.87	CATTCCTTGCAA
SMAD3_HUMAN.H11MO.0.B		chr1	203271202	203271213	-	0.87	CGTGGTCACATG
SMAD3_HUMAN.H11MO.0.B		chr15	79552848	79552859	-	0.86	CTTTCATTGCCT
SMAD3_HUMAN.H11MO.0.B		chr12	117857878	117857889	+	0.86	CCTGAACTGCAG
SMAD3_HUMAN.H11MO.0.B		chr11	123247375	123247386	-	0.84	GTATCTAACCAA
SMAD3_HUMAN.H11MO.0.B		chr3	120795220	120795231	-	0.84	CTCTACCATTAT
SMAD3_HUMAN.H11MO.0.B		chr11	124168787	124168798	-	0.83	TGCTAATTTCTG
SMAD3_HUMAN.H11MO.0.B		chr6	166576078	166576089	+	0.82	GGCTTCTGCCTT
SMAD3_HUMAN.H11MO.0.B		chr8	42203698	42203709	+	0.82	TCTTGCCTGTAA
SMAD3_HUMAN.H11MO.0.B		chr11	10000988	10000999	-	0.81	CCGGCTCAGCTA
SMAD3_HUMAN.H11MO.0.B		chr12	71747167	71747178	+	0.81	GCCTCTCTGTGG
SMAD3_HUMAN.H11MO.0.B		chr3	75258970	75258981	-	0.81	AACTTTCTGATC
SMAD3_HUMAN.H11MO.0.B		chr8	133139750	133139761	+	0.80	CTGAGTCAACTT
SMAD3_HUMAN.H11MO.0.B		chrX	135319261	135319272	-	0.79	GCAAGCATGCTT
SMAD3_HUMAN.H11MO.0.B		chr11	17208878	17208889	-	0.76	CCCCTTCTCCTA
SMAD3_HUMAN.H11MO.0.B		chr11	30647529	30647540	+	0.76	GCCTGCCTATTT
SMAD3_HUMAN.H11MO.0.B		chr10	74416362	74416373	-	0.76	AGCTATTTCCAA
SMAD3_HUMAN.H11MO.0.B		chr3	146377341	146377352	+	0.76	TTCAGTGTGCAT
SMAD3_HUMAN.H11MO.0.B		chr12	117857864	117857875	-	0.75	TGTGTCCACCAG
SMAD3_HUMAN.H11MO.0.B		chr10	69129212	69129223	+	0.75	TCCTCCCACACA
SMAD3_HUMAN.H11MO.0.B		chr10	106341223	106341234	-	0.75	GAGAGGCTCTTG
SMAD3_HUMAN.H11MO.0.B		chr4	158598613	158598624	+	0.74	TTGACTCACATC
SMAD3_HUMAN.H11MO.0.B		chr8	42203713	42203724	-	0.74	CACAAAATGCTG
SMAD3_HUMAN.H11MO.0.B		chr11	103601473	103601484	-	0.74	ATCTTTTCTCTC
SMAD3_HUMAN.H11MO.0.B		chr3	159828663	159828674	+	0.74	TTCTCTTCCCCA
SMAD3_HUMAN.H11MO.0.B		chr12	133161836	133161847	-	0.74	ACTTGCCATTTT
SMAD3_HUMAN.H11MO.0.B		chr11	104636821	104636832	-	0.74	CTATTTCACTTT
SMAD3_HUMAN.H11MO.0.B		chr14	56376914	56376925	+	0.73	AGAAGCCACGTG
SMAD3_HUMAN.H11MO.0.B		chr4	22479212	22479223	-	0.73	CCCAAAGTGCTG
SMAD3_HUMAN.H11MO.0.B		chr2	173884595	173884606	-	0.73	CCTTGTGGCCAG
SMAD3_HUMAN.H11MO.0.B		chr19	47157789	47157800	+	0.72	GATTCCAACCCC
SMAD3_HUMAN.H11MO.0.B		chr10	101025449	101025460	-	0.72	CCAAGGCAGGTG
SMAD3_HUMAN.H11MO.0.B		chr6	28239159	28239170	+	0.72	TCCTGAATCCCA
SMAD3_HUMAN.H11MO.0.B		chr11	57732678	57732689	-	0.71	CCTAGTCCCAAT
SMAD3_HUMAN.H11MO.0.B		chr15	101666990	101667001	+	0.71	CCTTGATCCATG
SMAD3_HUMAN.H11MO.0.B		chr16	86828545	86828556	-	0.71	ATCTCCTTGTTT
SMAD3_HUMAN.H11MO.0.B		chr14	103564297	103564308	+	0.70	CTTGCCAACCAG
SMAD3_HUMAN.H11MO.0.B		chr10	80775375	80775386	+	0.70	GGATGTCTTTTC
SMAD3_HUMAN.H11MO.0.B		chr14	58108140	58108151	-	0.70	AGCCATCTGCTG
SMAD3_HUMAN.H11MO.0.B		chr1	82774547	82774558	-	0.70	ATAATCCATCAG
SMAD3_HUMAN.H11MO.0.B		chr18	71006631	71006642	+	0.70	CTATTGTTCCAC
SMAD3_HUMAN.H11MO.0.B		chr5	129024232	129024243	+	0.69	ATTTGGCTCATA
SMAD3_HUMAN.H11MO.0.B		chr19	33416381	33416392	-	0.68	GAGAGCCTGTTC
SMAD3_HUMAN.H11MO.0.B		chr4	107068264	107068275	-	0.68	TCCACACACTCC
SMAD3_HUMAN.H11MO.0.B		chr19	47157785	47157796	+	0.67	CTCGGATTCCAA
SMAD3_HUMAN.H11MO.0.B		chr10	106341230	106341241	+	0.67	CTCTCTCCTTCC
SMAD3_HUMAN.H11MO.0.B		chr11	9475357	9475368	-	0.66	GAAAGCCCCTTG
SMAD3_HUMAN.H11MO.0.B		chr8	133139763	133139774	-	0.66	CTAACTCAGGAG
SMAD3_HUMAN.H11MO.0.B		chr11	123247384	123247395	+	0.66	TACCGCCCCCTT
SMAD3_HUMAN.H11MO.0.B		chr9	122144992	122145003	+	0.65	TTTTCACTCTTA
SMAD3_HUMAN.H11MO.0.B		chr10	69129216	69129227	+	0.64	CCCACACAACCC
SMAD3_HUMAN.H11MO.0.B		chr4	72326890	72326901	-	0.64	TGCCATCTGCTG
SMAD3_HUMAN.H11MO.0.B		chr1	198316656	198316667	+	0.64	ATCTTCCGCTAG
SMAD3_HUMAN.H11MO.0.B		chr1	203271201	203271212	+	0.64	TCATGTGACCAC
SMAD3_HUMAN.H11MO.0.B		chr5	140312585	140312596	-	0.64	CCCAACCCCATT
SMAD3_HUMAN.H11MO.0.B		chr11	17208881	17208892	-	0.63	GACCCCCTTCTC
SMAD3_HUMAN.H11MO.0.B		chr14	92511647	92511658	+	0.63	GACTCATTCCCA
SMAD3_HUMAN.H11MO.0.B		chr11	10707198	10707209	-	0.63	GGCTTAGCCCAG
SMAD3_HUMAN.H11MO.0.B		chr1	116481159	116481170	+	0.63	TTTGTTCACCAC
SMAD3_HUMAN.H11MO.0.B		chr11	93646286	93646297	-	0.62	AGCAGAGCCCAG
SMAD3_HUMAN.H11MO.0.B		chr5	180107147	180107158	+	0.62	CTCTATCATTAT
SMAD3_HUMAN.H11MO.0.B		chr6	53330303	53330314	-	0.62	GTAAGTGCCCTG
SMAD3_HUMAN.H11MO.0.B		chr6	122492091	122492102	+	0.62	GCCTAGAACCAA
SMAD3_HUMAN.H11MO.0.B		chr20	35340833	35340844	-	0.60	CCAAATCGCCTC
SMAD3_HUMAN.H11MO.0.B		chr7	53296546	53296557	-	0.60	TCTTCTTTCTTG
SMAD3_HUMAN.H11MO.0.B		chr1	160287304	160287315	-	0.59	CTATAATCCCAG
SMAD3_HUMAN.H11MO.0.B		chr7	112383735	112383746	-	0.59	TTCACTTTCTTC
SMAD3_HUMAN.H11MO.0.B		chr11	111599790	111599801	+	0.59	ACCACATACCCT
SMAD3_HUMAN.H11MO.0.B		chr4	169024928	169024939	+	0.58	TATTTGCAGCAT
SMAD3_HUMAN.H11MO.0.B		chr4	141307332	141307343	-	0.56	TCTTCTGCCCAG
SMAD3_HUMAN.H11MO.0.B		chr7	137837891	137837902	+	0.56	CTGTGTAACTTC
SMAD3_HUMAN.H11MO.0.B		chr11	121541954	121541965	+	0.56	TTCTAAGACCAC
SMAD3_HUMAN.H11MO.0.B		chr10	112579803	112579814	-	0.56	CAGAGTTATCTG
SMAD3_HUMAN.H11MO.0.B		chr4	149914674	149914685	-	0.55	CTCTCTAAGGAC
SMAD3_HUMAN.H11MO.0.B		chr2	132958943	132958954	-	0.55	CCCAGTGGGCAG
SMAD3_HUMAN.H11MO.0.B		chr11	123247385	123247396	+	0.55	ACCGCCCCCTTG
SMAD3_HUMAN.H11MO.0.B		chr10	101025447	101025458	+	0.54	TCCACCTGCCTT
SMAD3_HUMAN.H11MO.0.B		chr15	56882211	56882222	-	0.54	AATTCTTTCCTA
SMAD3_HUMAN.H11MO.0.B		chr1	212648107	212648118	+	0.54	GGCAAAAACCTT
SMAD3_HUMAN.H11MO.0.B		chr1	39846563	39846574	-	0.54	CCCAGCTAGTCG
SMAD3_HUMAN.H11MO.0.B		chr2	55901523	55901534	+	0.54	ACCACACCCATT
SMAD3_HUMAN.H11MO.0.B		chr11	66312202	66312213	-	0.54	GGCTCACCCTCT
SMAD3_HUMAN.H11MO.0.B		chr15	85577469	85577480	+	0.54	TGCATGCACATG
SMAD3_HUMAN.H11MO.0.B		chr6	4858104	4858115	-	0.53	AACTTCTTGCAT
SMAD3_HUMAN.H11MO.0.B		chr3	23490143	23490154	+	0.53	TAATGCTTGCTT
SMAD3_HUMAN.H11MO.0.B		chr1	170757516	170757527	-	0.53	CTCTTTATTCAT
SMAD3_HUMAN.H11MO.0.B		chrX	12901635	12901646	+	0.53	ATCAGGAAGCCC
SMAD3_HUMAN.H11MO.0.B		chr9	122144996	122145007	+	0.53	CACTCTTAGGAG
SMAD3_HUMAN.H11MO.0.B		chr12	24779079	24779090	-	0.53	AGTTCACTCATT
SMAD3_HUMAN.H11MO.0.B		chr3	112673339	112673350	-	0.52	CACAGACAGTAA
SMAD3_HUMAN.H11MO.0.B		chr11	71830456	71830467	-	0.52	AGTTGGTTTCTC
SMAD3_HUMAN.H11MO.0.B		chrX	142836921	142836932	+	0.52	CTTAACATGCTC
SMAD3_HUMAN.H11MO.0.B		chr12	66140940	66140951	+	0.51	GTCAGAAACTAC
SMAD3_HUMAN.H11MO.0.B		chr11	67187037	67187048	-	0.51	AAGAATCTGCTC
SMAD3_HUMAN.H11MO.0.B		chr19	45394046	45394057	-	0.51	CACTGCTAACTT
SMAD3_HUMAN.H11MO.0.B		chr11	93646284	93646295	+	0.50	TTCTGGGCTCTG
SMAD3_HUMAN.H11MO.0.B		chr12	122290135	122290146	+	0.50	CACTCTAAGTAG
SMAD3_HUMAN.H11MO.0.B		chr11	105673979	105673990	-	0.50	GAATCTCAGTAC
SMAD3_HUMAN.H11MO.0.B		chr8	68490831	68490842	-	0.50	GACAGGCTCTCC
SMAD3_HUMAN.H11MO.0.B		chr11	44829808	44829819	-	0.50	ATGTGACTCTTA
SMAD3_HUMAN.H11MO.0.B		chr1	21255400	21255411	-	0.50	CTCAGCCTCTGC
SMAD3_HUMAN.H11MO.0.B		chr20	31075555	31075566	-	0.49	CATTCCATCCAA
SMAD3_HUMAN.H11MO.0.B		chr10	5294261	5294272	-	0.49	GAGGCGCTGCTG
SMAD3_HUMAN.H11MO.0.B		chrX	132190361	132190372	+	0.49	TTTGATCAGCAG
SMAD3_HUMAN.H11MO.0.B		chr11	10300600	10300611	-	0.48	TCATGCTACTTG
SMAD3_HUMAN.H11MO.0.B		chr11	117226596	117226607	+	0.48	GTCTCATTTATG
SMAD3_HUMAN.H11MO.0.B		chr3	167906551	167906562	+	0.48	ATCAGTGTTCTC
SMAD3_HUMAN.H11MO.0.B		chr14	92511651	92511662	+	0.48	CATTCCCATCCA
SMAD3_HUMAN.H11MO.0.B		chr4	17631838	17631849	-	0.47	AGCTGTTTCTAT
SMAD3_HUMAN.H11MO.0.B		chr4	109029670	109029681	-	0.46	GGATGCCTCAAA
SMAD3_HUMAN.H11MO.0.B		chr7	15949135	15949146	-	0.46	GTCACAAACTAG
SMAD3_HUMAN.H11MO.0.B		chr8	85206866	85206877	-	0.46	AGATTCCACTTG
SMAD3_HUMAN.H11MO.0.B		chr5	91346441	91346452	-	0.46	GCTTCAATGCCC
SMAD3_HUMAN.H11MO.0.B		chr8	104418197	104418208	+	0.46	CTCGGGCTGCGG
SMAD3_HUMAN.H11MO.0.B		chr5	165790868	165790879	+	0.45	CTTTCTTTCTTT
SMAD3_HUMAN.H11MO.0.B		chr6	75615811	75615822	-	0.45	CTCAGAAGGCTT
SMAD3_HUMAN.H11MO.0.B		chr22	50237323	50237334	-	0.45	TCTGACCAGCAG
SMAD3_HUMAN.H11MO.0.B		chr12	42504236	42504247	-	0.45	CACATCCAGGAG
SMAD3_HUMAN.H11MO.0.B		chr3	146806936	146806947	-	0.45	CCCTCTCGCAAA
SMAD3_HUMAN.H11MO.0.B		chr10	103916407	103916418	-	0.45	GTGTTTTCCCTT
SMAD3_HUMAN.H11MO.0.B		chr5	177456570	177456581	-	0.45	TCCCAACTCCTC
SMAD3_HUMAN.H11MO.0.B		chr17	50892938	50892949	+	0.44	ATGTAACACCCT
SMAD3_HUMAN.H11MO.0.B		chr11	121541963	121541974	-	0.44	AACTTTCCCGTG
SMAD3_HUMAN.H11MO.0.B		chr5	50959058	50959069	-	0.43	CCTTTGCTGCCA
SMAD3_HUMAN.H11MO.0.B		chr10	94346827	94346838	-	0.42	ATGTGTTCTCTC
SMAD3_HUMAN.H11MO.0.B		chrY	11327683	11327694	+	0.42	ACAATTCCCCTT
SMAD3_HUMAN.H11MO.0.B		chr6	28239145	28239156	-	0.42	ATGTTCCCGCAA
SMAD3_HUMAN.H11MO.0.B		chr10	103954508	103954519	+	0.42	GAACCTCTCCTG
SMAD3_HUMAN.H11MO.0.B		chr10	93218261	93218272	+	0.42	CCCTGACCGTCA
SMAD3_HUMAN.H11MO.0.B		chr11	84780890	84780901	+	0.42	AGATGGCAACTG
SMAD3_HUMAN.H11MO.0.B		chr2	218229510	218229521	+	0.42	ATGACTCAGTTC
SMAD3_HUMAN.H11MO.0.B		chr5	181182191	181182202	-	0.41	ACTTAGTCCCTG
SMAD3_HUMAN.H11MO.0.B		chr12	75191986	75191997	+	0.41	CCTATGCTTCTT
SMAD3_HUMAN.H11MO.0.B		chr6	11575726	11575737	+	0.41	AAGTGATTGCAC
SMAD3_HUMAN.H11MO.0.B		chr17	7822891	7822902	+	0.40	GGGCGCCAGCTT
SMAD3_HUMAN.H11MO.0.B		chr5	129024236	129024247	+	0.40	GGCTCATACTAT
SMAD3_HUMAN.H11MO.0.B		chr1	235843580	235843591	-	0.40	TTCAGATGGCAC
SMAD3_HUMAN.H11MO.0.B		chr10	103916409	103916420	-	0.39	CTGTGTTTTCCC
SMAD3_HUMAN.H11MO.0.B		chr1	55893330	55893341	-	0.39	CTATGTAGGCTC
SMAD3_HUMAN.H11MO.0.B		chr3	159057944	159057955	-	0.38	CCCTCCCAAAAC
SMAD3_HUMAN.H11MO.0.B		chr1	62526951	62526962	-	0.37	TCCAATACGCTG
SMAD3_HUMAN.H11MO.0.B		chr4	72326891	72326902	+	0.36	AGCAGATGGCAG
SMAD3_HUMAN.H11MO.0.B		chr12	120131159	120131170	-	0.35	GCCATATCCCAT
SMAD3_HUMAN.H11MO.0.B		chr10	35105799	35105810	-	0.35	TTCAGGAGCCAG
SMAD3_HUMAN.H11MO.0.B		chr11	16788583	16788594	-	0.35	CTGGGATTGCTG
SMAD3_HUMAN.H11MO.0.B		chr3	167906554	167906565	+	0.35	AGTGTTCTCCAG
SMAD3_HUMAN.H11MO.0.B		chr10	7785912	7785923	+	0.35	AACTCAGAGCAC
SMAD3_HUMAN.H11MO.0.B		chr1	207859123	207859134	-	0.34	GGCTAGTGGCTG
SMAD3_HUMAN.H11MO.0.B		chr7	48110333	48110344	+	0.34	TGCACTGCCCTC
SMAD3_HUMAN.H11MO.0.B		chr1	218759017	218759028	+	0.34	GGTTTACACAAC
SMAD3_HUMAN.H11MO.0.B		chr7	2777335	2777346	+	0.34	TATTGTCTCTTA
SMAD3_HUMAN.H11MO.0.B		chr19	33416387	33416398	+	0.33	GCTCTCCAGCAG
SMAD3_HUMAN.H11MO.0.B		chr8	85203767	85203778	+	0.33	GCCTATCAACAA
SMAD3_HUMAN.H11MO.0.B		chr6	140180932	140180943	-	0.33	GTCTAACAGAAA
SMAD3_HUMAN.H11MO.0.B		chr6	133916748	133916759	-	0.33	GGATGCAGCCAG
SMAD3_HUMAN.H11MO.0.B		chr12	124907833	124907844	+	0.32	ATCTGCCCACCT
SMAD3_HUMAN.H11MO.0.B		chr11	71461665	71461676	+	0.32	ATCCGCCTGCCT
SMAD3_HUMAN.H11MO.0.B		chr11	72368158	72368169	-	0.32	GACTCTCCACTA
SMAD3_HUMAN.H11MO.0.B		chr3	184843919	184843930	-	0.32	GATATTTTCCAG
SMAD3_HUMAN.H11MO.0.B		chr5	91346449	91346460	-	0.31	AGTTCAAAGCTT
SMAD3_HUMAN.H11MO.0.B		chr4	135332562	135332573	+	0.31	TACATAAACCTG
SMAD3_HUMAN.H11MO.0.B		chr4	77309049	77309060	+	0.31	ATCTACAGGCTG
SMAD3_HUMAN.H11MO.0.B		chr21	10577880	10577891	-	0.31	ATCACATGCCAC
SMAD3_HUMAN.H11MO.0.B		chrX	135319259	135319270	+	0.31	CGAAGCATGCTT
SMAD3_HUMAN.H11MO.0.B		chr19	47157792	47157803	+	0.30	TCCAACCCCAAG
SMAD3_HUMAN.H11MO.0.B		chr4	118646696	118646707	+	0.30	GGTAATTTCCAC
SMAD3_HUMAN.H11MO.0.B		chr11	94236597	94236608	+	0.30	GTTTCTTCCTAG
SMAD3_HUMAN.H11MO.0.B		chr2	132958939	132958950	+	0.30	GTGTCTGCCCAC
SMAD3_HUMAN.H11MO.0.B		chr7	2777350	2777361	+	0.30	CAATTATACCAG
SMAD3_HUMAN.H11MO.0.B		chr18	68967801	68967812	-	0.30	AGATGTTTCCAA
SMAD3_HUMAN.H11MO.0.B		chr15	63487488	63487499	-	0.30	GCTCGCCCCCTA
SMAD3_HUMAN.H11MO.0.B		chr11	121851709	121851720	+	0.30	TGCAGTCTACTA
SMAD3_HUMAN.H11MO.0.B		chr3	9441327	9441338	+	0.30	GAGTCACTGAAG
SMAD3_HUMAN.H11MO.0.B		chr11	71830445	71830456	-	0.29	CCCTCACTTAAA
SMAD3_HUMAN.H11MO.0.B		chr3	52664290	52664301	-	0.29	AGGACTTTGCTC
SMAD3_HUMAN.H11MO.0.B		chr12	117713220	117713231	-	0.29	ATCTGTATCTAT
SMAD3_HUMAN.H11MO.0.B		chr8	23942830	23942841	+	0.28	TGTTTTCATCTA
SMAD3_HUMAN.H11MO.0.B		chr11	74937889	74937900	+	0.28	TGCACAGAGCTC
SMAD3_HUMAN.H11MO.0.B		chr5	138760952	138760963	-	0.27	GTGGCCTTCCAG
SMAD3_HUMAN.H11MO.0.B		chr12	42504245	42504256	-	0.27	CCCAGGACTCAC
SMAD3_HUMAN.H11MO.0.B		chr4	41948725	41948736	+	0.26	TTTTGTTTGTAG
SMAD3_HUMAN.H11MO.0.B		chr12	71747162	71747173	-	0.25	GAGAGGCACTAG
SMAD3_HUMAN.H11MO.0.B		chr8	38176808	38176819	+	0.24	GCCTGCGCGATG
SMAD3_HUMAN.H11MO.0.B		chr5	58326593	58326604	+	0.24	ATATGAATTCTG
SMAD3_HUMAN.H11MO.0.B		chr14	58108141	58108152	+	0.24	AGCAGATGGCTC
SMAD3_HUMAN.H11MO.0.B		chr18	24030362	24030373	-	0.24	ATAATTCTTCAG
SMAD3_HUMAN.H11MO.0.B		chr4	141307342	141307353	-	0.23	AACAGTGCCCTC
SMAD3_HUMAN.H11MO.0.B		chr7	112383729	112383740	-	0.22	TTCTTCTTTCAT
SMAD3_HUMAN.H11MO.0.B		chr17	28594124	28594135	-	0.22	GGTAGTTTTCTT
SMAD3_HUMAN.H11MO.0.B		chr8	104418203	104418214	-	0.22	GGGCGCCCGCAG
SMAD3_HUMAN.H11MO.0.B		chr11	71830453	71830464	-	0.22	TGGTTTCTCCCT
SMAD3_HUMAN.H11MO.0.B		chr1	225508579	225508590	-	0.22	CTAAGGCCCAAG
SMAD3_HUMAN.H11MO.0.B		chr5	169887382	169887393	-	0.22	GTAAGATTTCAG
SMAD3_HUMAN.H11MO.0.B		chr16	80526605	80526616	-	0.22	GTGGTGCTGCTG
SMAD3_HUMAN.H11MO.0.B		chr1	39030812	39030823	-	0.22	GACTCTCCTAAC
SMAD3_HUMAN.H11MO.0.B		chr3	149136114	149136125	-	0.21	CAGGCTCAGCTT
SMAD3_HUMAN.H11MO.0.B		chrX	12901637	12901648	-	0.21	TCGGGCTTCCTG
SMAD3_HUMAN.H11MO.0.B		chr2	15159884	15159895	+	0.21	AAGTCTCAGTTC
SMAD3_HUMAN.H11MO.0.B		chr10	101691819	101691830	-	0.21	TGCAGTCTTGTC
SMAD3_HUMAN.H11MO.0.B		chr10	99429712	99429723	-	0.21	AGCTCAGAGCAT
SMAD3_HUMAN.H11MO.0.B		chr12	113076692	113076703	-	0.21	ATATTCCTTCAT
SMAD3_HUMAN.H11MO.0.B		chr22	43184007	43184018	+	0.21	CATACCCAGAAC
SMAD3_HUMAN.H11MO.0.B		chr7	112383728	112383739	-	0.21	TCTTCTTTCATG
SMAD3_HUMAN.H11MO.0.B		chr10	86458479	86458490	-	0.21	ATTTTTCCTCAT
SMAD3_HUMAN.H11MO.0.B		chrX	13298949	13298960	+	0.20	GTGAGCTGGCAG
SMAD3_HUMAN.H11MO.0.B		chr2	36524200	36524211	+	0.20	CACCGGCTTCTC
SMAD3_HUMAN.H11MO.0.B		chrX	116870235	116870246	-	0.20	CCCATGTTTCTC
SMAD3_HUMAN.H11MO.0.B		chr17	16817646	16817657	-	0.20	TTTTGTGATCAG
#
ZEB1_HUMAN.H11MO.0.A		chr10	80775368	80775377	-	11.88	TCCAGGTATG
ZEB1_HUMAN.H11MO.0.A		chr10	101025447	101025456	-	11.43	GGCAGGTGGA
ZEB1_HUMAN.H11MO.0.A		chr4	101711764	101711773	-	11.31	GGCAGGTGGC
ZEB1_HUMAN.H11MO.0.A		chr7	140733994	140734003	-	11.13	TGCAGGTGAC
ZEB1_HUMAN.H11MO.0.A		chr6	2932332	2932341	-	11.08	GCCAGGAAAG
ZEB1_HUMAN.H11MO.0.A		chr12	42504234	42504243	-	10.93	TCCAGGAGTG
ZEB1_HUMAN.H11MO.0.A		chr11	103601468	103601477	+	10.74	TGCAGGAGAG
ZEB1_HUMAN.H11MO.0.A		chr11	9475364	9475373	-	10.50	GGCAGGAAAG
ZEB1_HUMAN.H11MO.0.A		chr10	74416356	74416365	-	9.80	CCAAGGTGAA
ZEB1_HUMAN.H11MO.0.A		chr15	59415965	59415974	+	9.60	GCCAGGTACA
ZEB1_HUMAN.H11MO.0.A		chr11	336947	336956	-	9.60	CACAGGAGAA
ZEB1_HUMAN.H11MO.0.A		chr1	61608107	61608116	+	9.46	TACAGGTGAT
ZEB1_HUMAN.H11MO.0.A		chr10	106341232	106341241	-	9.38	GGAAGGAGAG
ZEB1_HUMAN.H11MO.0.A		chr17	2682047	2682056	-	9.30	GCCTGGTGTG
ZEB1_HUMAN.H11MO.0.A		chr12	117857874	117857883	-	9.13	TTCAGGTATG
ZEB1_HUMAN.H11MO.0.A		chr20	44856155	44856164	+	8.99	GGAAGGAGTG
ZEB1_HUMAN.H11MO.0.A		chr5	100166894	100166903	+	8.99	TACAGGAATG
ZEB1_HUMAN.H11MO.0.A		chr15	63487473	63487482	-	8.97	CACAGGTGGT
ZEB1_HUMAN.H11MO.0.A		chr12	25922836	25922845	-	8.91	CAAAGGTGTC
ZEB1_HUMAN.H11MO.0.A		chr12	53468405	53468414	+	8.82	ATCAGGTGAG
ZEB1_HUMAN.H11MO.0.A		chr5	109097767	109097776	-	8.70	CCCAGGAGGC
ZEB1_HUMAN.H11MO.0.A		chr12	46446716	46446725	+	8.43	GAAAGGAGGG
ZEB1_HUMAN.H11MO.0.A		chr8	134720654	134720663	-	8.35	GCAAGGTGCC
ZEB1_HUMAN.H11MO.0.A		chr1	94026049	94026058	+	8.30	ACCAGGTGGC
ZEB1_HUMAN.H11MO.0.A		chr13	20230000	20230009	-	8.24	TCAAGGAGTG
ZEB1_HUMAN.H11MO.0.A		chr12	46446725	46446734	+	8.23	GGAAGGAGGG
ZEB1_HUMAN.H11MO.0.A		chr14	92511659	92511668	+	8.17	TCCAGGAGGA
ZEB1_HUMAN.H11MO.0.A		chr3	143850061	143850070	+	8.11	GGCAGGAATA
ZEB1_HUMAN.H11MO.0.A		chr11	96807204	96807213	-	8.03	TGCAGGAAGG
ZEB1_HUMAN.H11MO.0.A		chr11	36702818	36702827	-	8.00	GCAAGGAATG
ZEB1_HUMAN.H11MO.0.A		chr4	25964562	25964571	+	7.89	GGAAGGTGAT
ZEB1_HUMAN.H11MO.0.A		chr12	124907825	124907834	+	7.74	CTCAGGTGAT
ZEB1_HUMAN.H11MO.0.A		chr17	31526443	31526452	-	7.72	AGCAGGTGGC
ZEB1_HUMAN.H11MO.0.A		chr2	146364848	146364857	-	7.71	GCCAGATGTG
ZEB1_HUMAN.H11MO.0.A		chr1	207859132	207859141	+	7.69	GCCATGTAAG
ZEB1_HUMAN.H11MO.0.A		chr2	235594210	235594219	-	7.69	GCCATGTAAG
ZEB1_HUMAN.H11MO.0.A		chr11	94947880	94947889	-	7.59	TGCAGGAGGA
ZEB1_HUMAN.H11MO.0.A		chr7	101138845	101138854	+	7.58	CCCAGGAGTT
ZEB1_HUMAN.H11MO.0.A		chr3	125633232	125633241	-	7.38	GTCAGGAGTC
ZEB1_HUMAN.H11MO.0.A		chr10	89466895	89466904	+	7.26	GCCACGTGAG
ZEB1_HUMAN.H11MO.0.A		chr11	32093674	32093683	+	7.12	GAGAGGTGAG
ZEB1_HUMAN.H11MO.0.A		chr5	169887377	169887386	-	7.08	TTCAGGTGAT
ZEB1_HUMAN.H11MO.0.A		chr9	96680764	96680773	+	7.08	CACTGGTAAG
ZEB1_HUMAN.H11MO.0.A		chr1	220640561	220640570	+	7.06	GAAAGGAGTC
ZEB1_HUMAN.H11MO.0.A		chr3	123695470	123695479	+	6.99	AGCAGGTGAT
ZEB1_HUMAN.H11MO.0.A		chr17	28876731	28876740	-	6.96	CAAAGGAATG
ZEB1_HUMAN.H11MO.0.A		chr11	100525845	100525854	+	6.80	TCCTGGTAAG
ZEB1_HUMAN.H11MO.0.A		chr2	224807323	224807332	-	6.50	CCCTGGTGTC
ZEB1_HUMAN.H11MO.0.A		chr8	42203699	42203708	-	6.46	TACAGGCAAG
ZEB1_HUMAN.H11MO.0.A		chr11	30647526	30647535	-	6.44	GGCAGGCAGG
ZEB1_HUMAN.H11MO.0.A		chr3	120884690	120884699	+	6.42	CCCAGGAACA
ZEB1_HUMAN.H11MO.0.A		chr1	116481170	116481179	-	6.41	GGCAGTTATG
ZEB1_HUMAN.H11MO.0.A		chr5	90530250	90530259	+	6.41	CCCAGGAAAT
ZEB1_HUMAN.H11MO.0.A		chr10	103954512	103954521	-	6.31	ATCAGGAGAG
ZEB1_HUMAN.H11MO.0.A		chr1	213075309	213075318	-	6.25	TAAAGGAGAA
ZEB1_HUMAN.H11MO.0.A		chr5	169581786	169581795	-	6.21	CACAAGTGAA
ZEB1_HUMAN.H11MO.0.A		chr20	62895541	62895550	+	6.20	CAAAGGAAGG
ZEB1_HUMAN.H11MO.0.A		chr11	5863526	5863535	-	6.11	ATCAGGTAGG
ZEB1_HUMAN.H11MO.0.A		chr8	133139761	133139770	-	6.08	CTCAGGAGGA
ZEB1_HUMAN.H11MO.0.A		chr11	17208893	17208902	-	6.03	GGATGGTGTG
ZEB1_HUMAN.H11MO.0.A		chr11	71461666	71461675	-	6.00	GGCAGGCGGA
ZEB1_HUMAN.H11MO.0.A		chr1	231682832	231682841	-	5.99	TACTGGTGAA
ZEB1_HUMAN.H11MO.0.A		chr7	26198579	26198588	+	5.98	GCCATGTGGC
ZEB1_HUMAN.H11MO.0.A		chr11	107598749	107598758	+	5.85	GGCAGTAGAG
ZEB1_HUMAN.H11MO.0.A		chr14	58108150	58108159	-	5.85	TCCTGGAGAG
ZEB1_HUMAN.H11MO.0.A		chr6	56902184	56902193	+	5.83	TGCTGGTATG
ZEB1_HUMAN.H11MO.0.A		chr11	67389535	67389544	+	5.74	CACTGGAGTG
ZEB1_HUMAN.H11MO.0.A		chr8	89090881	89090890	-	5.71	GCCAGATGTA
ZEB1_HUMAN.H11MO.0.A		chr11	5863512	5863521	+	5.66	CTCAGGAAAA
ZEB1_HUMAN.H11MO.0.A		chr15	87666595	87666604	+	5.66	TGCTGGTGAC
ZEB1_HUMAN.H11MO.0.A		chr5	66313600	66313609	+	5.64	GTAAGGAAAG
ZEB1_HUMAN.H11MO.0.A		chr7	106598941	106598950	+	5.64	CAAAGGAGGC
ZEB1_HUMAN.H11MO.0.A		chr2	173884601	173884610	+	5.61	ACAAGGTGGC
ZEB1_HUMAN.H11MO.0.A		chr6	26102296	26102305	+	5.58	GAAAGGAGAT
ZEB1_HUMAN.H11MO.0.A		chr5	88268867	88268876	+	5.56	GACAGGAAGT
ZEB1_HUMAN.H11MO.0.A		chr15	87666600	87666609	-	5.55	CCCAGGTCAC
ZEB1_HUMAN.H11MO.0.A		chr5	15687119	15687128	+	5.55	TACAAGTGAA
ZEB1_HUMAN.H11MO.0.A		chr4	135332566	135332575	-	5.54	GACAGGTTTA
ZEB1_HUMAN.H11MO.0.A		chr1	198141398	198141407	-	5.52	CAAAAGTGAG
ZEB1_HUMAN.H11MO.0.A		chr12	50302998	50303007	+	5.50	GAAAGGAATC
ZEB1_HUMAN.H11MO.0.A		chr2	173884590	173884599	-	5.45	GCCAGGACTG
ZEB1_HUMAN.H11MO.0.A		chr14	68606973	68606982	-	5.43	TACATGTGAC
ZEB1_HUMAN.H11MO.0.A		chr3	12135209	12135218	-	5.41	GCAAGATGAG
ZEB1_HUMAN.H11MO.0.A		chr3	98822591	98822600	-	5.40	TAGAGGTGTG
ZEB1_HUMAN.H11MO.0.A		chr18	28599261	28599270	+	5.36	TCCAGGAATT
ZEB1_HUMAN.H11MO.0.A		chr20	35398250	35398259	+	5.36	GGCAGGAAGT
ZEB1_HUMAN.H11MO.0.A		chr11	63024954	63024963	-	5.36	TCAAGGAGGC
ZEB1_HUMAN.H11MO.0.A		chr11	24097794	24097803	-	5.35	GGGAGGTAAG
ZEB1_HUMAN.H11MO.0.A		chr14	103564312	103564321	+	5.31	CCCAAGTGGC
ZEB1_HUMAN.H11MO.0.A		chr3	104667937	104667946	-	5.30	GACAGTTGGC
ZEB1_HUMAN.H11MO.0.A		chr10	60448416	60448425	+	5.29	AACATGTGAG
ZEB1_HUMAN.H11MO.0.A		chr6	133916743	133916752	-	5.28	GCCAGTAGGG
ZEB1_HUMAN.H11MO.0.A		chr2	157336333	157336342	-	5.28	GCCAGTAGGG
ZEB1_HUMAN.H11MO.0.A		chr14	58108135	58108144	-	5.27	TGCTGGAGAG
ZEB1_HUMAN.H11MO.0.A		chr19	33416388	33416397	-	5.27	TGCTGGAGAG
ZEB1_HUMAN.H11MO.0.A		chr6	140180941	140180950	-	5.27	TGCTGGTGTC
ZEB1_HUMAN.H11MO.0.A		chr18	43564011	43564020	-	5.26	GCCATGTGAT
ZEB1_HUMAN.H11MO.0.A		chr6	148530865	148530874	+	5.23	TTCTGGTGTG
ZEB1_HUMAN.H11MO.0.A		chr3	58217359	58217368	-	5.20	GACAGAAGAG
ZEB1_HUMAN.H11MO.0.A		chr10	15589236	15589245	-	5.18	TGCAGGAAAT
ZEB1_HUMAN.H11MO.0.A		chr17	50892933	50892942	-	5.17	TACATGTGTA
ZEB1_HUMAN.H11MO.0.A		chr9	136766606	136766615	-	5.16	CCAAGGAGCC
ZEB1_HUMAN.H11MO.0.A		chr17	14706368	14706377	+	5.13	AGCTGGTGTG
ZEB1_HUMAN.H11MO.0.A		chr1	231682845	231682854	-	5.11	AACAGGAAAA
ZEB1_HUMAN.H11MO.0.A		chr9	76772971	76772980	+	5.11	AACAGGAAAA
ZEB1_HUMAN.H11MO.0.A		chr5	177456561	177456570	+	5.10	CGGAGGTGGG
ZEB1_HUMAN.H11MO.0.A		chr11	118907132	118907141	-	5.09	GGCAGTTGGC
ZEB1_HUMAN.H11MO.0.A		chr1	198141384	198141393	-	5.04	AGCAGGTATT
ZEB1_HUMAN.H11MO.0.A		chr14	52519976	52519985	-	5.02	GGCATGAGGG
ZEB1_HUMAN.H11MO.0.A		chr4	141307335	141307344	+	5.00	GGCAGAAGAG
ZEB1_HUMAN.H11MO.0.A		chr2	177415657	177415666	-	4.93	ACAAGGTATA
ZEB1_HUMAN.H11MO.0.A		chr3	5194958	5194967	-	4.89	CACAGGAAGT
ZEB1_HUMAN.H11MO.0.A		chr10	80775359	80775368	-	4.87	GAAAGGAAGA
ZEB1_HUMAN.H11MO.0.A		chr11	9594838	9594847	+	4.80	TACAGGGGAA
ZEB1_HUMAN.H11MO.0.A		chr1	212648100	212648109	-	4.74	GCCATGAGAA
ZEB1_HUMAN.H11MO.0.A		chr12	133161841	133161850	+	4.73	GGCAAGTATA
ZEB1_HUMAN.H11MO.0.A		chr20	46052305	46052314	+	4.69	GCAAGTTAAG
ZEB1_HUMAN.H11MO.0.A		chr11	62556303	62556312	+	4.69	CACAGGCGCA
ZEB1_HUMAN.H11MO.0.A		chr21	10577882	10577891	+	4.68	GGCATGTGAT
ZEB1_HUMAN.H11MO.0.A		chr20	62895545	62895554	+	4.67	GGAAGGAAGA
ZEB1_HUMAN.H11MO.0.A		chr11	86318385	86318394	-	4.67	GGAAGGAAGA
ZEB1_HUMAN.H11MO.0.A		chr8	31153598	31153607	+	4.65	CACATGTAAA
ZEB1_HUMAN.H11MO.0.A		chr14	68606975	68606984	+	4.65	CACATGTAAA
ZEB1_HUMAN.H11MO.0.A		chr3	129267583	129267592	-	4.65	GGCTGGAATG
ZEB1_HUMAN.H11MO.0.A		chr2	113165712	113165721	+	4.62	CAAAGGTCAG
ZEB1_HUMAN.H11MO.0.A		chr15	85577473	85577482	-	4.59	CCCATGTGCA
ZEB1_HUMAN.H11MO.0.A		chr11	104636819	104636828	+	4.57	GCAAAGTGAA
ZEB1_HUMAN.H11MO.0.A		chr6	146993120	146993129	-	4.57	GCAATGTGAA
ZEB1_HUMAN.H11MO.0.A		chr11	107598739	107598748	+	4.54	GCCTGGTGGT
ZEB1_HUMAN.H11MO.0.A		chr2	232915330	232915339	-	4.54	CTAAGGAGAA
ZEB1_HUMAN.H11MO.0.A		chr18	47968435	47968444	-	4.54	GCCAGATACG
ZEB1_HUMAN.H11MO.0.A		chr12	88065567	88065576	-	4.53	CACAGATGTC
ZEB1_HUMAN.H11MO.0.A		chr17	50892935	50892944	+	4.52	CACATGTAAC
ZEB1_HUMAN.H11MO.0.A		chr10	112628391	112628400	-	4.52	TATAGGTGAC
ZEB1_HUMAN.H11MO.0.A		chr10	35105801	35105810	-	4.45	TTCAGGAGCC
ZEB1_HUMAN.H11MO.0.A		chr8	31153596	31153605	-	4.41	TACATGTGGA
ZEB1_HUMAN.H11MO.0.A		chr3	152385151	152385160	+	4.40	TTAAGGTGCA
ZEB1_HUMAN.H11MO.0.A		chr1	203271200	203271209	+	4.38	GTCATGTGAC
ZEB1_HUMAN.H11MO.0.A		chr11	124493836	124493845	+	4.37	TCCATGTAAA
ZEB1_HUMAN.H11MO.0.A		chr8	38176805	38176814	-	4.36	CGCAGGCGCC
ZEB1_HUMAN.H11MO.0.A		chr7	32922057	32922066	-	4.36	GCCAGGTCCA
ZEB1_HUMAN.H11MO.0.A		chr14	64891983	64891992	-	4.35	GACAGCAGAG
ZEB1_HUMAN.H11MO.0.A		chr6	85363705	85363714	+	4.34	GTCAGGAACA
ZEB1_HUMAN.H11MO.0.A		chr10	31520611	31520620	+	4.29	GGCAAGTGTT
ZEB1_HUMAN.H11MO.0.A		chr10	94346832	94346841	-	4.29	GGCATGTGTT
ZEB1_HUMAN.H11MO.0.A		chr11	67187032	67187041	+	4.26	TAAAGGAGCA
ZEB1_HUMAN.H11MO.0.A		chr17	51169166	51169175	+	4.22	GCGAGGTGGC
ZEB1_HUMAN.H11MO.0.A		chr11	111599802	111599811	-	4.21	GGTAGGTAAA
ZEB1_HUMAN.H11MO.0.A		chr11	103217433	103217442	+	4.18	CACTGGAATG
ZEB1_HUMAN.H11MO.0.A		chrX	100768936	100768945	+	4.13	CACTGGAGCG
ZEB1_HUMAN.H11MO.0.A		chr6	53330310	53330319	-	4.11	TCATGGTAAG
ZEB1_HUMAN.H11MO.0.A		chr3	112673337	112673346	-	4.10	GACAGTAATG
ZEB1_HUMAN.H11MO.0.A		chr12	113076693	113076702	+	4.10	TGAAGGAATA
ZEB1_HUMAN.H11MO.0.A		chr16	19764567	19764576	-	4.09	TCAATGTGGG
ZEB1_HUMAN.H11MO.0.A		chr1	23100411	23100420	-	4.08	TGCAAGTGGC
ZEB1_HUMAN.H11MO.0.A		chr14	79364682	79364691	+	4.05	GCAAAGAGAG
ZEB1_HUMAN.H11MO.0.A		chr3	104667954	104667963	+	4.02	TTCAGATGAG
ZEB1_HUMAN.H11MO.0.A		chr6	107457062	107457071	+	4.01	ATAAGGTGAC
ZEB1_HUMAN.H11MO.0.A		chr4	49711520	49711529	+	3.94	CCAAAGTATG
ZEB1_HUMAN.H11MO.0.A		chr10	74724740	74724749	-	3.94	TCCATGTGCA
ZEB1_HUMAN.H11MO.0.A		chr4	76722877	76722886	+	3.91	GGATGGAGAG
ZEB1_HUMAN.H11MO.0.A		chr11	100525842	100525851	-	3.91	ACCAGGAGGT
ZEB1_HUMAN.H11MO.0.A		chr8	22465780	22465789	+	3.88	TACAGAAGAG
ZEB1_HUMAN.H11MO.0.A		chr5	5141852	5141861	-	3.87	CCCTGGTGGT
ZEB1_HUMAN.H11MO.0.A		chr7	30938929	30938938	-	3.87	CCCTGGTGGT
ZEB1_HUMAN.H11MO.0.A		chr7	30938939	30938948	-	3.87	TACTGGTGCC
ZEB1_HUMAN.H11MO.0.A		chr11	18616155	18616164	+	3.84	CTCAAGTGAA
ZEB1_HUMAN.H11MO.0.A		chr11	107854521	107854530	-	3.84	CTCAAGTGAA
ZEB1_HUMAN.H11MO.0.A		chr11	43683511	43683520	-	3.84	CTCATGTGAA
ZEB1_HUMAN.H11MO.0.A		chr10	106341238	106341247	-	3.82	GCAAGGGGAA
ZEB1_HUMAN.H11MO.0.A		chr4	49643589	49643598	+	3.82	GGAAGGAAAT
ZEB1_HUMAN.H11MO.0.A		chr2	10097584	10097593	-	3.80	GAAATGTGTA
ZEB1_HUMAN.H11MO.0.A		chr5	148741481	148741490	+	3.80	TGCAGATGTA
ZEB1_HUMAN.H11MO.0.A		chr11	71935538	71935547	-	3.80	GTCTGGTGGA
ZEB1_HUMAN.H11MO.0.A		chr7	26198593	26198602	+	3.79	GACAGGCACA
ZEB1_HUMAN.H11MO.0.A		chr5	138760965	138760974	+	3.79	TGCTGGTGAT
ZEB1_HUMAN.H11MO.0.A		chr2	224807326	224807335	+	3.77	ACCAGGGGGG
ZEB1_HUMAN.H11MO.0.A		chr5	90530233	90530242	-	3.75	TCTAGGTGGC
ZEB1_HUMAN.H11MO.0.A		chr2	174547104	174547113	-	3.75	TCTAGGTGGC
ZEB1_HUMAN.H11MO.0.A		chr2	224460390	224460399	+	3.73	AACATGTAAG
ZEB1_HUMAN.H11MO.0.A		chr11	4541962	4541971	+	3.73	AACATGTAAG
ZEB1_HUMAN.H11MO.0.A		chr11	118559977	118559986	-	3.71	GCCAGATGTT
ZEB1_HUMAN.H11MO.0.A		chr21	26507172	26507181	-	3.69	TACAGGATTG
ZEB1_HUMAN.H11MO.0.A		chr10	31264935	31264944	+	3.69	GGTAGGTATC
ZEB1_HUMAN.H11MO.0.A		chr10	101025451	101025460	-	3.66	CCAAGGCAGG
ZEB1_HUMAN.H11MO.0.A		chrY	11327673	11327682	-	3.64	GACAGATATC
ZEB1_HUMAN.H11MO.0.A		chr8	63323981	63323990	-	3.58	GCCAGCAGGG
ZEB1_HUMAN.H11MO.0.A		chr8	133139754	133139763	-	3.55	GGAAGTTGAC
ZEB1_HUMAN.H11MO.0.A		chr8	63323969	63323978	+	3.54	CAGAGGAGTG
ZEB1_HUMAN.H11MO.0.A		chr18	44244920	44244929	-	3.54	AGCAGATGTG
ZEB1_HUMAN.H11MO.0.A		chr11	47236628	47236637	+	3.50	TGAAGATGAG
ZEB1_HUMAN.H11MO.0.A		chr22	20090690	20090699	-	3.49	TGCAGGATTG
ZEB1_HUMAN.H11MO.0.A		chr2	55901541	55901550	-	3.48	TGCAGATAGG
ZEB1_HUMAN.H11MO.0.A		chr20	35340826	35340835	+	3.48	GGAAAGAGAG
ZEB1_HUMAN.H11MO.0.A		chr7	80613075	80613084	+	3.46	GAGAGGAGGG
ZEB1_HUMAN.H11MO.0.A		chr5	175799637	175799646	+	3.44	CCCAAGTGGT
ZEB1_HUMAN.H11MO.0.A		chr5	113030077	113030086	+	3.43	GGAAGGAATT
ZEB1_HUMAN.H11MO.0.A		chr19	45128146	45128155	-	3.42	GACAGGGAGA
ZEB1_HUMAN.H11MO.0.A		chr4	25964558	25964567	+	3.42	CACTGGAAGG
ZEB1_HUMAN.H11MO.0.A		chr19	33416391	33416400	+	3.40	TCCAGCAGAG
ZEB1_HUMAN.H11MO.0.A		chr14	99391856	99391865	-	3.40	AGCTGGTGAC
ZEB1_HUMAN.H11MO.0.A		chr3	12405786	12405795	-	3.38	CACAGTAGAA
ZEB1_HUMAN.H11MO.0.A		chr11	94829584	94829593	-	3.35	CAAAGGAACA
ZEB1_HUMAN.H11MO.0.A		chr11	76553694	76553703	+	3.35	CAAAGGAAAT
ZEB1_HUMAN.H11MO.0.A		chr3	104667948	104667957	-	3.34	TGAAGGAAGA
ZEB1_HUMAN.H11MO.0.A		chr1	235843588	235843597	+	3.34	TGAAGGAAGA
ZEB1_HUMAN.H11MO.0.A		chrX	77862094	77862103	-	3.33	CCAAGGAATT
ZEB1_HUMAN.H11MO.0.A		chr1	213075318	213075327	-	3.33	CCAAGGAATT
ZEB1_HUMAN.H11MO.0.A		chr17	14706362	14706371	+	3.29	CCAAGGAGCT
ZEB1_HUMAN.H11MO.0.A		chr4	25964548	25964557	+	3.28	CTCAGGAATT
ZEB1_HUMAN.H11MO.0.A		chr11	119105013	119105022	+	3.25	GACAGAAATG
ZEB1_HUMAN.H11MO.0.A		chr1	15795348	15795357	-	3.24	GAAGGGTGTG
ZEB1_HUMAN.H11MO.0.A		chr12	104500028	104500037	-	3.24	TACAGGGAAA
ZEB1_HUMAN.H11MO.0.A		chr7	55250392	55250401	-	3.23	CCCTGGAGGC
ZEB1_HUMAN.H11MO.0.A		chr15	85577459	85577468	-	3.22	GCAAGGTTTA
ZEB1_HUMAN.H11MO.0.A		chr11	30647522	30647531	-	3.22	GGCAGGGAGA
ZEB1_HUMAN.H11MO.0.A		chr20	4860047	4860056	+	3.18	GCCATGAAAA
ZEB1_HUMAN.H11MO.0.A		chr9	18665926	18665935	+	3.16	CGCAGATAAC
ZEB1_HUMAN.H11MO.0.A		chrX	135319250	135319259	-	3.15	GCAAGGACAG
ZEB1_HUMAN.H11MO.0.A		chr20	43409457	43409466	-	3.14	CTCAGTTGTA
ZEB1_HUMAN.H11MO.0.A		chr10	63801668	63801677	-	3.14	AGCATGTATG
ZEB1_HUMAN.H11MO.0.A		chr12	117857862	117857871	+	3.13	CTCTGGTGGA
ZEB1_HUMAN.H11MO.0.A		chr11	71927651	71927660	+	3.10	TTCTGGAGAG
ZEB1_HUMAN.H11MO.0.A		chr6	40845799	40845808	-	3.09	ACAAGGAGGC
ZEB1_HUMAN.H11MO.0.A		chr1	39030812	39030821	+	3.09	GTTAGGAGAG
ZEB1_HUMAN.H11MO.0.A		chr5	40485131	40485140	-	3.08	CAAAGTTGAC
ZEB1_HUMAN.H11MO.0.A		chr10	124741467	124741476	-	3.00	GGCAGCAGGG
ZEB1_HUMAN.H11MO.0.A		chr9	136766596	136766605	-	3.00	CTCTGGTGGC
ZEB1_HUMAN.H11MO.0.A		chr8	144869844	144869853	-	3.00	CTCTGGTGGC
ZEB1_HUMAN.H11MO.0.A		chr10	62398999	62399008	+	2.98	CACTGGAGGA
ZEB1_HUMAN.H11MO.0.A		chr1	173330545	173330554	-	2.98	GCAAGTTGGC
ZEB1_HUMAN.H11MO.0.A		chr11	107405251	107405260	+	2.98	AACAGTTGAA
ZEB1_HUMAN.H11MO.0.A		chr19	4871519	4871528	-	2.98	GGCGGGTGGA
ZEB1_HUMAN.H11MO.0.A		chr11	32093683	32093692	+	2.96	GAATGGAGGG
ZEB1_HUMAN.H11MO.0.A		chr1	94026046	94026055	-	2.95	ACCTGGTGGA
ZEB1_HUMAN.H11MO.0.A		chr12	124907838	124907847	-	2.93	CTGAGGTGGG
ZEB1_HUMAN.H11MO.0.A		chr10	80629357	80629366	-	2.92	GGGAGGTGAT
ZEB1_HUMAN.H11MO.0.A		chr7	20390853	20390862	-	2.91	AGCAGGAAAT
ZEB1_HUMAN.H11MO.0.A		chr2	218229500	218229509	+	2.91	AGCAGGAAAT
ZEB1_HUMAN.H11MO.0.A		chr10	3795514	3795523	+	2.84	AAAAGGAGGA
ZEB1_HUMAN.H11MO.0.A		chr6	154433027	154433036	+	2.84	AAAAGGAGGA
ZEB1_HUMAN.H11MO.0.A		chr6	47322624	47322633	-	2.84	AAAAGGAGGA
ZEB1_HUMAN.H11MO.0.A		chr3	121877420	121877429	+	2.84	TTAAGGTACA
ZEB1_HUMAN.H11MO.0.A		chr6	155520849	155520858	+	2.82	CAAAGTTGTA
ZEB1_HUMAN.H11MO.0.A		chr6	44096878	44096887	-	2.78	CAAAGGGGCG
ZEB1_HUMAN.H11MO.0.A		chr1	235910762	235910771	+	2.74	ATCAGGAAAA
ZEB1_HUMAN.H11MO.0.A		chr11	24097798	24097807	-	2.73	GAAAGGGAGG
ZEB1_HUMAN.H11MO.0.A		chr12	122882621	122882630	-	2.71	TGAATGTATG
ZEB1_HUMAN.H11MO.0.A		chr9	69118719	69118728	+	2.69	CAAAGTTGTC
ZEB1_HUMAN.H11MO.0.A		chr6	75126422	75126431	-	2.67	GAATGGTATA
ZEB1_HUMAN.H11MO.0.A		chr11	129507553	129507562	+	2.67	TGAAAGTGAA
ZEB1_HUMAN.H11MO.0.A		chr12	42504247	42504256	-	2.65	CCCAGGACTC
ZEB1_HUMAN.H11MO.0.A		chr17	31526449	31526458	+	2.64	TGCTGGTGGT
ZEB1_HUMAN.H11MO.0.A		chrX	49346395	49346404	+	2.64	GTCAGATAGG
ZEB1_HUMAN.H11MO.0.A		chr20	35398246	35398255	+	2.63	TAAAGGCAGG
ZEB1_HUMAN.H11MO.0.A		chr22	24558321	24558330	-	2.62	ATCAGGAAAC
ZEB1_HUMAN.H11MO.0.A		chr10	104355491	104355500	-	2.61	GAAAGTTGGC
ZEB1_HUMAN.H11MO.0.A		chr14	99391864	99391873	-	2.60	GCCATGGGAG
ZEB1_HUMAN.H11MO.0.A		chr5	50959059	50959068	+	2.58	GGCAGCAAAG
ZEB1_HUMAN.H11MO.0.A		chr15	79552836	79552845	+	2.57	AGCAAGAGAG
ZEB1_HUMAN.H11MO.0.A		chr10	112628407	112628416	+	2.57	TAAAGGAACC
ZEB1_HUMAN.H11MO.0.A		chr1	43791289	43791298	-	2.51	TCTAGGAGAA
ZEB1_HUMAN.H11MO.0.A		chr10	112579801	112579810	+	2.50	TGCAGATAAC
ZEB1_HUMAN.H11MO.0.A		chr16	11914714	11914723	-	2.50	CAAAGTTAGG
ZEB1_HUMAN.H11MO.0.A		chr15	79552850	79552859	+	2.49	GCAATGAAAG
ZEB1_HUMAN.H11MO.0.A		chr10	129138218	129138227	-	2.44	AGATGGTGTG
ZEB1_HUMAN.H11MO.0.A		chr12	117713225	117713234	+	2.44	TACAGATATA
ZEB1_HUMAN.H11MO.0.A		chr20	49526875	49526884	+	2.43	GGAATGTAAA
ZEB1_HUMAN.H11MO.0.A		chr11	12090200	12090209	-	2.43	AAAAGGAAAA
ZEB1_HUMAN.H11MO.0.A		chr15	56882203	56882212	-	2.43	TAAAGTTGAC
ZEB1_HUMAN.H11MO.0.A		chr11	87119269	87119278	-	2.42	CTCAGGTCTC
ZEB1_HUMAN.H11MO.0.A		chr17	5308138	5308147	+	2.41	GGAAGTTGGC
ZEB1_HUMAN.H11MO.0.A		chr12	1023626	1023635	+	2.38	AGCTGGTGGA
ZEB1_HUMAN.H11MO.0.A		chr16	86828547	86828556	+	2.37	ACAAGGAGAT
ZEB1_HUMAN.H11MO.0.A		chr14	85536609	85536618	-	2.34	CACAGATAGA
ZEB1_HUMAN.H11MO.0.A		chr15	64465002	64465011	-	2.34	CACAGTTACA
ZEB1_HUMAN.H11MO.0.A		chr5	165790882	165790891	-	2.34	ACGAGGTAAG
ZEB1_HUMAN.H11MO.0.A		chr12	24779077	24779086	+	2.34	TCAATGAGTG
ZEB1_HUMAN.H11MO.0.A		chr3	193667150	193667159	-	2.32	GAAAGTTAAA
ZEB1_HUMAN.H11MO.0.A		chr7	131233803	131233812	-	2.26	CTCAGTTGGC
ZEB1_HUMAN.H11MO.0.A		chr11	24097809	24097818	-	2.23	AGAAGGAAAA
ZEB1_HUMAN.H11MO.0.A		chr11	103778786	103778795	-	2.21	AACAGGTTAC
ZEB1_HUMAN.H11MO.0.A		chr6	40845790	40845799	-	2.21	CGCAGAAGAC
ZEB1_HUMAN.H11MO.0.A		chr2	113165723	113165732	-	2.19	TGCAGCTGGA
ZEB1_HUMAN.H11MO.0.A		chr11	10000995	10001004	+	2.18	GCCGGGAGAA
ZEB1_HUMAN.H11MO.0.A		chr5	76218822	76218831	-	2.17	GCCAGGCACT
ZEB1_HUMAN.H11MO.0.A		chrY	10657319	10657328	-	2.16	GAATGGAATG
ZEB1_HUMAN.H11MO.0.A		chrY	10657334	10657343	-	2.16	GAATGGAATG
ZEB1_HUMAN.H11MO.0.A		chr5	49602052	49602061	+	2.16	GAATGGAATG
ZEB1_HUMAN.H11MO.0.A		chr4	49657559	49657568	+	2.16	GAATGGAATG
ZEB1_HUMAN.H11MO.0.A		chr4	49657564	49657573	+	2.16	GAATGGAATG
ZEB1_HUMAN.H11MO.0.A		chr4	49657569	49657578	+	2.16	GAATGGAATG
ZEB1_HUMAN.H11MO.0.A		chr4	49657574	49657583	+	2.16	GAATGGAATG
ZEB1_HUMAN.H11MO.0.A		chr4	49657579	49657588	+	2.16	GAATGGAATG
ZEB1_HUMAN.H11MO.0.A		chr14	103564292	103564301	-	2.14	GCAAGTTGCC
ZEB1_HUMAN.H11MO.0.A		chrY	11327687	11327696	-	2.11	TAAAGGGGAA
ZEB1_HUMAN.H11MO.0.A		chr20	5219485	5219494	+	2.11	TGAGGGTGAG
ZEB1_HUMAN.H11MO.0.A		chr11	44829796	44829805	+	2.10	CCCAGCAATG
ZEB1_HUMAN.H11MO.0.A		chr2	241211309	241211318	-	2.09	GGAAGGGGGA
ZEB1_HUMAN.H11MO.0.A		chr14	67667483	67667492	-	2.07	ACAAGGTCAG
ZEB1_HUMAN.H11MO.0.A		chr11	71461654	71461663	-	2.07	ACAAGGTCAG
ZEB1_HUMAN.H11MO.0.A		chr12	88065557	88065566	+	2.07	TTCAGATATG
ZEB1_HUMAN.H11MO.0.A		chr10	80629364	80629373	-	2.07	GGCTAGTGGG
ZEB1_HUMAN.H11MO.0.A		chr6	6788573	6788582	+	2.06	GACAGTAGCA
ZEB1_HUMAN.H11MO.0.A		chr10	72834408	72834417	+	2.04	CACTGTTGTG
ZEB1_HUMAN.H11MO.0.A		chr2	232915335	232915344	+	2.03	CTTAGGAGTG
ZEB1_HUMAN.H11MO.0.A		chr11	8660451	8660460	+	2.02	AACAGGGGTC
ZEB1_HUMAN.H11MO.0.A		chr4	82834181	82834190	-	2.01	ATCAGGTCAG
ZEB1_HUMAN.H11MO.0.A		chr2	51516884	51516893	-	2.01	TCATGGAGGG
ZEB1_HUMAN.H11MO.0.A		chr3	51317679	51317688	+	2.01	ATTAGGTGAG
ZEB1_HUMAN.H11MO.0.A		chr10	74724734	74724743	-	2.01	TGCAGGTTTT
ZEB1_HUMAN.H11MO.0.A		chr6	122492098	122492107	+	2.01	ACCAAGAGGG
ZEB1_HUMAN.H11MO.0.A		chr7	105065945	105065954	+	1.98	TCCATGTATT
ZEB1_HUMAN.H11MO.0.A		chr11	123247391	123247400	+	1.97	CCCTTGTGGG
ZEB1_HUMAN.H11MO.0.A		chr20	31075557	31075566	+	1.96	GGATGGAATG
ZEB1_HUMAN.H11MO.0.A		chr3	113899991	113900000	+	1.93	GACAGGTTCT
ZEB1_HUMAN.H11MO.0.A		chr4	65155884	65155893	-	1.91	TCCAGCTGAT
ZEB1_HUMAN.H11MO.0.A		chr11	69444190	69444199	-	1.89	TGCAGGGAGA
ZEB1_HUMAN.H11MO.0.A		chr6	11575715	11575724	+	1.88	CTCTGGTGTT
ZEB1_HUMAN.H11MO.0.A		chr12	53468394	53468403	+	1.88	TGCTAGTGAG
ZEB1_HUMAN.H11MO.0.A		chr4	21204756	21204765	+	1.88	GAAAGGGAAA
ZEB1_HUMAN.H11MO.0.A		chr1	39846554	39846563	-	1.85	GGCAGTAGAT
ZEB1_HUMAN.H11MO.0.A		chr9	88439694	88439703	-	1.85	TCCAAGAAAA
ZEB1_HUMAN.H11MO.0.A		chr8	63323978	63323987	-	1.82	AGCAGGGGTC
ZEB1_HUMAN.H11MO.0.A		chr5	138760959	138760968	-	1.82	AGCATGTGGC
ZEB1_HUMAN.H11MO.0.A		chr1	149939224	149939233	+	1.82	ACAAGATGAG
ZEB1_HUMAN.H11MO.0.A		chr10	3530775	3530784	-	1.80	AGCAGATGAC
ZEB1_HUMAN.H11MO.0.A		chr10	90450854	90450863	+	1.79	GAATGGTAGC
ZEB1_HUMAN.H11MO.0.A		chr11	4541974	4541983	-	1.79	GCCTAGTGAA
ZEB1_HUMAN.H11MO.0.A		chr7	112383726	112383735	+	1.76	CTCATGAAAG
ZEB1_HUMAN.H11MO.0.A		chr3	167906558	167906567	-	1.76	CTCTGGAGAA
ZEB1_HUMAN.H11MO.0.A		chr11	94947873	94947882	-	1.75	GGAAGGCAGA
ZEB1_HUMAN.H11MO.0.A		chr12	75191982	75191991	-	1.75	CATAGGTACA
ZEB1_HUMAN.H11MO.0.A		chr11	20113449	20113458	-	1.74	TAATGGTAAA
ZEB1_HUMAN.H11MO.0.A		chr11	94947891	94947900	-	1.73	GCAAAGTAGC
ZEB1_HUMAN.H11MO.0.A		chr1	117823533	117823542	+	1.71	GGCAGTGGAG
ZEB1_HUMAN.H11MO.0.A		chr5	109097770	109097779	+	1.71	TCCTGGGGAG
ZEB1_HUMAN.H11MO.0.A		chr10	88886487	88886496	+	1.71	TAAAGATGAA
ZEB1_HUMAN.H11MO.0.A		chr11	86318392	86318401	-	1.69	TGCATGAGGA
ZEB1_HUMAN.H11MO.0.A		chr12	88153648	88153657	+	1.68	TACAGTTAAT
ZEB1_HUMAN.H11MO.0.A		chr20	34409564	34409573	+	1.67	TCATGGTGAT
ZEB1_HUMAN.H11MO.0.A		chr17	26603920	26603929	+	1.67	CTCAGGAACT
ZEB1_HUMAN.H11MO.0.A		chr6	128899833	128899842	+	1.67	ATAAGGAATG
ZEB1_HUMAN.H11MO.0.A		chr11	71935552	71935561	-	1.65	TCGAGGAGAA
ZEB1_HUMAN.H11MO.0.A		chr3	119148989	119148998	+	1.65	GAGTGGTGAG
ZEB1_HUMAN.H11MO.0.A		chr3	12135214	12135223	-	1.65	CACTGGCAAG
ZEB1_HUMAN.H11MO.0.A		chr5	5141855	5141864	+	1.64	ACCAGGGGGC
ZEB1_HUMAN.H11MO.0.A		chr7	30938932	30938941	+	1.64	ACCAGGGGGC
ZEB1_HUMAN.H11MO.0.A		chr10	93218258	93218267	-	1.64	GTCAGGGGCC
ZEB1_HUMAN.H11MO.0.A		chr16	79080978	79080987	-	1.64	TGGAGGTATA
ZEB1_HUMAN.H11MO.0.A		chr10	74463740	74463749	-	1.63	GACAAGTTTG
ZEB1_HUMAN.H11MO.0.A		chr2	175090169	175090178	-	1.62	ATAAGGAGAA
ZEB1_HUMAN.H11MO.0.A		chr17	47339906	47339915	+	1.62	GCCTGGAACA
ZEB1_HUMAN.H11MO.0.A		chr2	10097589	10097598	-	1.61	GCCTGGAAAT
ZEB1_HUMAN.H11MO.0.A		chr4	20593267	20593276	+	1.60	GTGAGGTGGA
ZEB1_HUMAN.H11MO.0.A		chr2	132958948	132958957	+	1.60	CACTGGGGTG
ZEB1_HUMAN.H11MO.0.A		chr3	29284784	29284793	-	1.60	CACAGGATGA
ZEB1_HUMAN.H11MO.0.A		chr8	32546939	32546948	+	1.59	AGAAGGTAGT
ZEB1_HUMAN.H11MO.0.A		chr10	103916405	103916414	+	1.58	CCAAGGGAAA
ZEB1_HUMAN.H11MO.0.A		chr11	121541963	121541972	+	1.57	CACGGGAAAG
ZEB1_HUMAN.H11MO.0.A		chr4	77309062	77309071	+	1.57	TAAAGGTCTA
ZEB1_HUMAN.H11MO.0.A		chr10	51475594	51475603	+	1.57	TGCTGTTGAG
ZEB1_HUMAN.H11MO.0.A		chr11	87119274	87119283	+	1.56	CTGAGGAGAG
ZEB1_HUMAN.H11MO.0.A		chr7	32550109	32550118	+	1.54	TAAAGGAAGT
ZEB1_HUMAN.H11MO.0.A		chr12	46446709	46446718	+	1.53	AAGAGGTGAA
ZEB1_HUMAN.H11MO.0.A		chr3	5194970	5194979	-	1.52	GGAAAGAATG
ZEB1_HUMAN.H11MO.0.A		chr11	30647521	30647530	-	1.49	GCAGGGAGAG
ZEB1_HUMAN.H11MO.0.A		chr11	69444189	69444198	-	1.49	GCAGGGAGAG
ZEB1_HUMAN.H11MO.0.A		chr3	75258975	75258984	+	1.49	GAAAGTTGTT
ZEB1_HUMAN.H11MO.0.A		chrY	10657324	10657333	-	1.49	CAATGGAATG
ZEB1_HUMAN.H11MO.0.A		chr11	125874701	125874710	-	1.49	ACTAGGTGGC
ZEB1_HUMAN.H11MO.0.A		chr11	122890626	122890635	-	1.49	GTCAGGTCCC
ZEB1_HUMAN.H11MO.0.A		chr11	124493816	124493825	+	1.48	TGCAGTTAAT
ZEB1_HUMAN.H11MO.0.A		chr5	132012727	132012736	+	1.48	CTCAGGCAGC
ZEB1_HUMAN.H11MO.0.A		chr18	9449054	9449063	+	1.48	CTCAGGCAGC
ZEB1_HUMAN.H11MO.0.A		chrX	12901635	12901644	+	1.47	ATCAGGAAGC
ZEB1_HUMAN.H11MO.0.A		chr12	21453062	21453071	+	1.46	AAAATGTGGG
ZEB1_HUMAN.H11MO.0.A		chr20	34579274	34579283	+	1.45	GCCAGCAGGC
ZEB1_HUMAN.H11MO.0.A		chr9	106943427	106943436	-	1.44	CAATGGAGAA
ZEB1_HUMAN.H11MO.0.A		chr19	45394044	45394053	+	1.42	GCAAGTTAGC
ZEB1_HUMAN.H11MO.0.A		chr10	6135819	6135828	-	1.41	CTCAGATGGC
ZEB1_HUMAN.H11MO.0.A		chr4	49643585	49643594	+	1.40	GAATGGAAGG
ZEB1_HUMAN.H11MO.0.A		chr2	121548977	121548986	-	1.40	CACTGGTTTG
ZEB1_HUMAN.H11MO.0.A		chr5	58326585	58326594	+	1.38	GTCTGGTAAT
ZEB1_HUMAN.H11MO.0.A		chr1	226398792	226398801	-	1.37	CCAAGCTGTC
ZEB1_HUMAN.H11MO.0.A		chr4	40316097	40316106	+	1.36	ACCAGATGGA
ZEB1_HUMAN.H11MO.0.A		chr4	40316094	40316103	-	1.35	ATCTGGTGAA
ZEB1_HUMAN.H11MO.0.A		chr11	5574528	5574537	+	1.35	CCCAGAAAAA
ZEB1_HUMAN.H11MO.0.A		chr16	25036253	25036262	+	1.34	TACAATTGAG
ZEB1_HUMAN.H11MO.0.A		chr3	12135196	12135205	-	1.34	TGCAGCTGAT
ZEB1_HUMAN.H11MO.0.A		chr7	156354828	156354837	+	1.31	GCCAGGGCTG
ZEB1_HUMAN.H11MO.0.A		chr11	43683513	43683522	+	1.31	CACATGAGTT
ZEB1_HUMAN.H11MO.0.A		chr17	69957134	69957143	+	1.30	TAAAAGTAAA
ZEB1_HUMAN.H11MO.0.A		chr6	154433013	154433022	+	1.29	GGCTGGCGTA
ZEB1_HUMAN.H11MO.0.A		chr19	55418361	55418370	+	1.29	CACAGCAGTA
ZEB1_HUMAN.H11MO.0.A		chr6	166576082	166576091	-	1.28	CAAAGGCAGA
ZEB1_HUMAN.H11MO.0.A		chr10	60448410	60448419	+	1.24	GACTGGAACA
ZEB1_HUMAN.H11MO.0.A		chr6	6547233	6547242	-	1.23	ACCAGATGGC
ZEB1_HUMAN.H11MO.0.A		chr3	94286071	94286080	-	1.23	ACCAGATGGC
ZEB1_HUMAN.H11MO.0.A		chr12	13063489	13063498	+	1.23	CATAGGAAAA
ZEB1_HUMAN.H11MO.0.A		chr1	244426699	244426708	-	1.22	GAGATGTGAG
ZEB1_HUMAN.H11MO.0.A		chr21	26507157	26507166	-	1.22	GTAAGGAGCT
ZEB1_HUMAN.H11MO.0.A		chr6	16876287	16876296	+	1.20	CGAAAGTGCC
ZEB1_HUMAN.H11MO.0.A		chr3	119839386	119839395	-	1.20	CTAAAGTATG
ZEB1_HUMAN.H11MO.0.A		chr6	11575723	11575732	+	1.18	TTCAAGTGAT
ZEB1_HUMAN.H11MO.0.A		chr14	67667478	67667487	-	1.17	GTCAGTAGTC
ZEB1_HUMAN.H11MO.0.A		chr3	138004679	138004688	+	1.16	TGCAGAAGTC
ZEB1_HUMAN.H11MO.0.A		chr11	84780902	84780911	+	1.14	CTCAGTTGTT
ZEB1_HUMAN.H11MO.0.A		chr17	7822882	7822891	+	1.13	ACCAGCAGAG
ZEB1_HUMAN.H11MO.0.A		chr11	16788578	16788587	-	1.13	TGCTGGGGAG
ZEB1_HUMAN.H11MO.0.A		chr7	26198586	26198595	+	1.12	GGCAAGCGAC
ZEB1_HUMAN.H11MO.0.A		chr9	69118726	69118735	+	1.12	GTCTGGCGTG
ZEB1_HUMAN.H11MO.0.A		chr9	95341788	95341797	+	1.12	TCAAAGTGCC
ZEB1_HUMAN.H11MO.0.A		chr14	100408658	100408667	-	1.11	AGAAGGTCTG
ZEB1_HUMAN.H11MO.0.A		chr11	110376892	110376901	-	1.10	TCCAGTAGAT
ZEB1_HUMAN.H11MO.0.A		chr10	112628399	112628408	+	1.09	TACAAGAATA
ZEB1_HUMAN.H11MO.0.A		chr6	146993124	146993133	-	1.07	TACAGCAATG
ZEB1_HUMAN.H11MO.0.A		chr11	124493828	124493837	-	1.07	GAATGGTACA
ZEB1_HUMAN.H11MO.0.A		chr15	87666583	87666592	+	1.06	CAAATGAATG
ZEB1_HUMAN.H11MO.0.A		chr6	107457048	107457057	-	1.06	AGCTGGAATG
ZEB1_HUMAN.H11MO.0.A		chr7	101138860	101138869	-	1.05	CCCAGGCTGG
ZEB1_HUMAN.H11MO.0.A		chr10	105448756	105448765	+	1.04	AAATGGTGAA
ZEB1_HUMAN.H11MO.0.A		chr7	6066771	6066780	+	1.03	CCCATGTACT
ZEB1_HUMAN.H11MO.0.A		chr3	52922224	52922233	-	1.01	GGGAAGTGAG
ZEB1_HUMAN.H11MO.0.A		chr11	32093667	32093676	+	1.01	GGGAAGTGAG
ZEB1_HUMAN.H11MO.0.A		chr2	218229517	218229526	-	1.01	TTCAGGAACT
ZEB1_HUMAN.H11MO.0.A		chr5	41214061	41214070	-	0.99	TAAAGTTAAA
ZEB1_HUMAN.H11MO.0.A		chr22	50237324	50237333	+	0.98	TGCTGGTCAG
ZEB1_HUMAN.H11MO.0.A		chr10	89466911	89466920	+	0.97	TTATGGTATG
ZEB1_HUMAN.H11MO.0.A		chr14	92511647	92511656	-	0.96	GGAATGAGTC
ZEB1_HUMAN.H11MO.0.A		chr6	85363689	85363698	+	0.96	GTCAGATGTT
ZEB1_HUMAN.H11MO.0.A		chr5	134289723	134289732	+	0.95	TGGAGGAGAC
ZEB1_HUMAN.H11MO.0.A		chr1	235910774	235910783	-	0.93	TCAAGATGGA
ZEB1_HUMAN.H11MO.0.A		chr3	113900006	113900015	+	0.93	GACAGGGCTG
ZEB1_HUMAN.H11MO.0.A		chr10	122806015	122806024	-	0.92	AGCAGGAACT
ZEB1_HUMAN.H11MO.0.A		chr16	86828539	86828548	+	0.91	GAGAGGAAAC
ZEB1_HUMAN.H11MO.0.A		chr8	119730813	119730822	+	0.91	TAAAAGTATA
ZEB1_HUMAN.H11MO.0.A		chr16	80526594	80526603	-	0.91	GACAGCTATT
ZEB1_HUMAN.H11MO.0.A		chr19	43594841	43594850	+	0.91	GCCCGGAGGC
ZEB1_HUMAN.H11MO.0.A		chr10	26461298	26461307	+	0.91	GCAATGAGGA
ZEB1_HUMAN.H11MO.0.A		chr12	49121646	49121655	+	0.90	GGCATTTAAG
ZEB1_HUMAN.H11MO.0.A		chr6	166576078	166576087	-	0.88	GGCAGAAGCC
ZEB1_HUMAN.H11MO.0.A		chr11	10707211	10707220	-	0.87	TCCATATGAG
ZEB1_HUMAN.H11MO.0.A		chr13	69969537	69969546	+	0.86	TAAAGTTAAC
ZEB1_HUMAN.H11MO.0.A		chr8	23965725	23965734	-	0.85	CGAATGAATG
ZEB1_HUMAN.H11MO.0.A		chr2	146364863	146364872	-	0.85	TCAATGTGTT
ZEB1_HUMAN.H11MO.0.A		chr11	103217437	103217446	+	0.85	GGAATGTGGT
ZEB1_HUMAN.H11MO.0.A		chr3	167741175	167741184	-	0.84	ACCAGAAGGG
ZEB1_HUMAN.H11MO.0.A		chr6	16876291	16876300	-	0.84	TCCAGGCACT
ZEB1_HUMAN.H11MO.0.A		chrX	116870244	116870253	+	0.84	GGGAGGAAAA
ZEB1_HUMAN.H11MO.0.A		chr12	50161354	50161363	+	0.84	AGAAAGTAAG
#
TCF7_HUMAN.H11MO.0.A		chr11	6847135	6847150	-	12.22	ACAAACATAAAAGCCA
TCF7_HUMAN.H11MO.0.A		chr10	15204950	15204965	-	10.65	ACCCAAAACAAAGGGT
TCF7_HUMAN.H11MO.0.A		chr22	50237333	50237348	+	9.83	GAGCTCATCACAGCAG
TCF7_HUMAN.H11MO.0.A		chr10	51475585	51475600	-	9.63	AACAGCAACAAAACAA
TCF7_HUMAN.H11MO.0.A		chr2	186716610	186716625	-	9.39	GCATACTACAAAGCCA
TCF7_HUMAN.H11MO.0.A		chr2	232292787	232292802	-	9.34	GAAGCCTTCAAAAGGG
TCF7_HUMAN.H11MO.0.A		chr14	96521339	96521354	+	9.32	ACACTCTTCACAGAAA
TCF7_HUMAN.H11MO.0.A		chr17	69957127	69957142	+	9.09	AGAGACATAAAAGTAA
TCF7_HUMAN.H11MO.0.A		chr20	2454948	2454963	-	9.05	AACCCCATCAAATCCA
TCF7_HUMAN.H11MO.0.A		chr12	76735169	76735184	+	8.96	ACCCCGAACAGAGGGA
TCF7_HUMAN.H11MO.0.A		chr10	30080283	30080298	+	8.94	AACAGCAACACAGAGA
TCF7_HUMAN.H11MO.0.A		chr8	89090876	89090891	-	8.58	TGCCAGATGTAAGGGC
TCF7_HUMAN.H11MO.0.A		chr11	76553686	76553701	+	8.45	ACTTAGTACAAAGGAA
TCF7_HUMAN.H11MO.0.A		chr10	88886486	88886501	+	8.08	TTAAAGATGAAAGAAT
TCF7_HUMAN.H11MO.0.A		chr10	63756269	63756284	+	7.72	TTTCAAATCAAAGACA
TCF7_HUMAN.H11MO.0.A		chr20	4860044	4860059	+	7.60	GCCGCCATGAAAAAGT
TCF7_HUMAN.H11MO.0.A		chr10	99429712	99429727	-	7.60	GGACAGCTCAGAGCAT
TCF7_HUMAN.H11MO.0.A		chr2	224460387	224460402	+	7.53	GGAAACATGTAAGAGC
TCF7_HUMAN.H11MO.0.A		chrX	13298944	13298959	-	7.48	TGCCAGCTCACAGCTA
TCF7_HUMAN.H11MO.0.A		chr10	112628399	112628414	+	7.44	TACAAGAATAAAGGAA
TCF7_HUMAN.H11MO.0.A		chr14	64891980	64891995	-	7.28	TAAGACAGCAGAGGGC
TCF7_HUMAN.H11MO.0.A		chr7	53083485	53083500	+	7.19	ATCCTCTTCAAAACTT
TCF7_HUMAN.H11MO.0.A		chr11	14832380	14832395	-	7.17	ACAAAATTCAAAACAA
TCF7_HUMAN.H11MO.0.A		chr2	232915322	232915337	-	7.12	AAGGAGAACAGAGAGG
TCF7_HUMAN.H11MO.0.A		chr7	33024707	33024722	+	7.11	TCCCAAAACAAAGAAT
TCF7_HUMAN.H11MO.0.A		chr1	82774542	82774557	-	7.10	TAATCCATCAGAGGAA
TCF7_HUMAN.H11MO.0.A		chr10	109676021	109676036	-	7.02	ACAGAGATCAAGAACT
TCF7_HUMAN.H11MO.0.A		chr11	24097800	24097815	-	6.97	AGGAAAAAGAAAGGGA
TCF7_HUMAN.H11MO.0.A		chr11	71461657	71461672	-	6.71	AGGCGGATCACAAGGT
TCF7_HUMAN.H11MO.0.A		chr1	179473059	179473074	-	6.69	AGAAACAAAAAAGTCA
TCF7_HUMAN.H11MO.0.A		chr5	50959056	50959071	+	6.67	GGTGGCAGCAAAGGAT
TCF7_HUMAN.H11MO.0.A		chr2	219339182	219339197	+	6.61	GAAAACAGAAAAAGAA
TCF7_HUMAN.H11MO.0.A		chr11	71927656	71927671	+	6.60	GAGAGGATGAGAGGGT
TCF7_HUMAN.H11MO.0.A		chr4	41948726	41948741	-	6.59	AATAACTACAAACAAA
TCF7_HUMAN.H11MO.0.A		chr3	5194960	5194975	-	6.50	AGAATGCTCACAGGAA
TCF7_HUMAN.H11MO.0.A		chr8	23942829	23942844	-	6.41	GGATAGATGAAAACAT
TCF7_HUMAN.H11MO.0.A		chr16	86828549	86828564	+	6.41	AAGGAGATGACACGGA
TCF7_HUMAN.H11MO.0.A		chr17	16817643	16817658	+	6.41	TCCCTGATCACAAAAA
TCF7_HUMAN.H11MO.0.A		chr3	120884690	120884705	+	6.29	CCCAGGAACAAAAGTA
TCF7_HUMAN.H11MO.0.A		chr10	35105800	35105815	+	6.23	TGGCTCCTGAAAGAGG
TCF7_HUMAN.H11MO.0.A		chr9	101545299	101545314	-	6.12	AACTAAATCAAAATGA
TCF7_HUMAN.H11MO.0.A		chr7	112383730	112383745	+	6.11	TGAAAGAAGAAAGTGA
TCF7_HUMAN.H11MO.0.A		chr12	42504235	42504250	-	5.81	ACTCACATCCAGGAGT
TCF7_HUMAN.H11MO.0.A		chr13	20230008	20230023	+	5.72	GAGCAAAACAAAAAGG
TCF7_HUMAN.H11MO.0.A		chr5	102775242	102775257	-	5.71	CTGCAGACCAAAGAAT
TCF7_HUMAN.H11MO.0.A		chr13	43938503	43938518	-	5.71	GACAGCCTCAGAAACA
TCF7_HUMAN.H11MO.0.A		chr12	25922838	25922853	-	5.68	AGTGGAATCAAAGGTG
TCF7_HUMAN.H11MO.0.A		chr7	101138847	101138862	+	5.66	CAGGAGTTCAAGACCA
TCF7_HUMAN.H11MO.0.A		chr2	28571267	28571282	-	5.65	GTGATCTTAAAAGCGA
TCF7_HUMAN.H11MO.0.A		chr11	16120404	16120419	+	5.62	GCACTCTTCAAAATTC
TCF7_HUMAN.H11MO.0.A		chr3	193667145	193667160	-	5.60	AGAAAGTTAAAAAACC
TCF7_HUMAN.H11MO.0.A		chr8	119730804	119730819	+	5.52	AAACACAACTAAAAGT
TCF7_HUMAN.H11MO.0.A		chr11	121851703	121851718	-	5.52	GTAGACTGCAAAAAGA
TCF7_HUMAN.H11MO.0.A		chrX	132190357	132190372	-	5.50	CTGCTGATCAAAACTA
TCF7_HUMAN.H11MO.0.A		chr2	180631554	180631569	-	5.46	TTCAACAACACAACCA
TCF7_HUMAN.H11MO.0.A		chr10	19675166	19675181	+	5.41	TACCAATTCAAATGAA
TCF7_HUMAN.H11MO.0.A		chr6	166576084	166576099	-	5.38	GAAAGAAGCAAAGGCA
TCF7_HUMAN.H11MO.0.A		chr3	104667951	104667966	-	5.36	GCCCTCATCTGAAGGA
TCF7_HUMAN.H11MO.0.A		chr17	7822879	7822894	+	5.36	GCAACCAGCAGAGGGC
TCF7_HUMAN.H11MO.0.A		chr10	90450846	90450861	+	5.36	TATAAGATGAATGGTA
TCF7_HUMAN.H11MO.0.A		chr5	181040179	181040194	-	5.33	GAACAAAACAAGGAAG
TCF7_HUMAN.H11MO.0.A		chr14	54358808	54358823	-	5.28	AAGAAATTCAAGAGGA
TCF7_HUMAN.H11MO.0.A		chrX	73904218	73904233	+	5.26	AAACATTTGACAGAGA
TCF7_HUMAN.H11MO.0.A		chr7	106598933	106598948	+	5.25	TCTAGCTGCAAAGGAG
TCF7_HUMAN.H11MO.0.A		chr5	175799632	175799647	-	5.25	AACCACTTGGGAGGCT
TCF7_HUMAN.H11MO.0.A		chr5	91346441	91346456	-	5.20	CAAAGCTTCAATGCCC
TCF7_HUMAN.H11MO.0.A		chr1	39806994	39807009	+	5.16	AAATAGTTCTAAGACC
TCF7_HUMAN.H11MO.0.A		chr12	13063473	13063488	+	5.16	AAGTTCATAAAAGATA
TCF7_HUMAN.H11MO.0.A		chr7	20037421	20037436	-	5.10	CTCTACTACAAAAAAA
TCF7_HUMAN.H11MO.0.A		chr3	27544779	27544794	+	5.08	GATCAGATCACATAAA
TCF7_HUMAN.H11MO.0.A		chr3	27544784	27544799	+	5.04	GATCACATAAAGCCAA
TCF7_HUMAN.H11MO.0.A		chr21	9005898	9005913	+	5.04	AGATACCACAAAAAAA
TCF7_HUMAN.H11MO.0.A		chr15	34138255	34138270	-	5.02	TCAAACTTCAATAAAA
TCF7_HUMAN.H11MO.0.A		chr5	177456556	177456571	-	4.98	TCCCACCTCCGAGGCC
TCF7_HUMAN.H11MO.0.A		chr12	50302990	50303005	+	4.98	TTTACCCTGAAAGGAA
TCF7_HUMAN.H11MO.0.A		chr10	80775361	80775376	-	4.98	CCAGGTATGAAAGGAA
TCF7_HUMAN.H11MO.0.A		chr2	232915315	232915330	-	4.97	ACAGAGAGGACAGAGA
TCF7_HUMAN.H11MO.0.A		chr18	78116174	78116189	-	4.94	TAGAAGAACAAACAGC
TCF7_HUMAN.H11MO.0.A		chr3	113899998	113900013	+	4.93	TCTAAGCTGACAGGGC
TCF7_HUMAN.H11MO.0.A		chrX	116870236	116870251	+	4.91	AGAAACATGGGAGGAA
TCF7_HUMAN.H11MO.0.A		chr11	117027245	117027260	+	4.91	GAAAACATGGAAAACA
TCF7_HUMAN.H11MO.0.A		chr2	113165704	113165719	+	4.87	AAATGCTGCAAAGGTC
TCF7_HUMAN.H11MO.0.A		chr9	127418169	127418184	-	4.85	GGGGGCATCAGGGACA
TCF7_HUMAN.H11MO.0.A		chr4	163706712	163706727	-	4.85	GAAAACAAGAAATAAA
TCF7_HUMAN.H11MO.0.A		chr14	79364688	79364703	+	4.84	AGAGCCCTCAAAAATA
TCF7_HUMAN.H11MO.0.A		chr12	121230433	121230448	-	4.84	GTGCAGCCCAAAGCAC
TCF7_HUMAN.H11MO.0.A		chr9	101545287	101545302	-	4.82	ATGATCATCAGAAGTA
TCF7_HUMAN.H11MO.0.A		chr10	105448748	105448763	-	4.81	CACCATTTAAAAAGCA
TCF7_HUMAN.H11MO.0.A		chr11	336944	336959	-	4.75	GGCCACAGGAGAAGTC
TCF7_HUMAN.H11MO.0.A		chr11	94829575	94829590	-	4.75	AGGAACATAAAATCCA
TCF7_HUMAN.H11MO.0.A		chr11	122090856	122090871	+	4.75	AACCACCTAAAGAACT
TCF7_HUMAN.H11MO.0.A		chr3	58217354	58217369	-	4.73	AGACAGAAGAGGGCGA
TCF7_HUMAN.H11MO.0.A		chr4	190112380	190112395	-	4.66	GGCAAACTGAAAGTAA
TCF7_HUMAN.H11MO.0.A		chr15	101666987	101667002	-	4.65	CCATGGATCAAGGCAC
TCF7_HUMAN.H11MO.0.A		chr1	116481155	116481170	-	4.65	GTGGTGAACAAAGCCT
TCF7_HUMAN.H11MO.0.A		chr8	102301291	102301306	+	4.62	GCTATGTTCAAGAGCA
TCF7_HUMAN.H11MO.0.A		chr8	130232375	130232390	+	4.59	AGGGACCACTAAGGCA
TCF7_HUMAN.H11MO.0.A		chr7	53296541	53296556	+	4.57	CTAATCAAGAAAGAAG
TCF7_HUMAN.H11MO.0.A		chr5	39607501	39607516	+	4.57	ATAGTCTTGACAGGAT
TCF7_HUMAN.H11MO.0.A		chr3	167741173	167741188	-	4.56	CAGAACCAGAAGGGGG
TCF7_HUMAN.H11MO.0.A		chr10	93218247	93218262	+	4.54	CTCATCCTCAAGGCCC
TCF7_HUMAN.H11MO.0.A		chr13	112566425	112566440	+	4.54	ACTGACTTTACAGCCA
TCF7_HUMAN.H11MO.0.A		chr11	72872549	72872564	-	4.53	TTAGTCATAAAAGACC
TCF7_HUMAN.H11MO.0.A		chr21	9005901	9005916	+	4.53	TACCACAAAAAAATGT
TCF7_HUMAN.H11MO.0.A		chr7	32550121	32550136	+	4.51	AACATGTTAAGAGGCT
TCF7_HUMAN.H11MO.0.A		chr21	10567335	10567350	+	4.41	TGTAACATGAATGATA
TCF7_HUMAN.H11MO.0.A		chr3	113899991	113900006	+	4.39	GACAGGTTCTAAGCTG
TCF7_HUMAN.H11MO.0.A		chr10	86458469	86458484	+	4.38	TAAAACAAGAATGAGG
TCF7_HUMAN.H11MO.0.A		chr9	88439686	88439701	-	4.36	CAAGAAAACAAAACAA
TCF7_HUMAN.H11MO.0.A		chr20	14828253	14828268	-	4.35	AAATAGCTCAGAACCA
TCF7_HUMAN.H11MO.0.A		chr6	26081153	26081168	+	4.34	CAAATGATAAAAAGCT
TCF7_HUMAN.H11MO.0.A		chr9	96680761	96680776	+	4.33	GAACACTGGTAAGCAA
TCF7_HUMAN.H11MO.0.A		chr3	52664285	52664300	+	4.32	ACAATGAGCAAAGTCC
TCF7_HUMAN.H11MO.0.A		chr10	3795507	3795522	+	4.29	GAAAAGAAAAAGGAGG
TCF7_HUMAN.H11MO.0.A		chr3	58414747	58414762	-	4.27	TTCATCAACAAAACAT
TCF7_HUMAN.H11MO.0.A		chr1	179473070	179473085	-	4.27	AAGAAAAACAGAGAAA
TCF7_HUMAN.H11MO.0.A		chr10	51475580	51475595	-	4.26	CAACAAAACAAAAATA
TCF7_HUMAN.H11MO.0.A		chr12	121460247	121460262	+	4.25	ACACTCTGGAAAAAGA
TCF7_HUMAN.H11MO.0.A		chr11	47236622	47236637	-	4.23	CTCATCTTCACAACAA
TCF7_HUMAN.H11MO.0.A		chr20	46052317	46052332	-	4.22	GAGAGAATCAGAGAAA
TCF7_HUMAN.H11MO.0.A		chr1	203271195	203271210	-	4.18	GGTCACATGACTGAGT
TCF7_HUMAN.H11MO.0.A		chr22	43184010	43184025	+	4.18	ACCCAGAACTCAGAGT
TCF7_HUMAN.H11MO.0.A		chr6	47322631	47322646	-	4.17	CGAGAAAGCAAAGAAA
TCF7_HUMAN.H11MO.0.A		chr9	62868067	62868082	+	4.17	GGCCCCAACAAACATT
TCF7_HUMAN.H11MO.0.A		chr7	29978927	29978942	+	4.17	ATAGAGTTCAACGGAA
TCF7_HUMAN.H11MO.0.A		chr2	133917916	133917931	+	4.16	CGCATGTTCAAGAAGA
TCF7_HUMAN.H11MO.0.A		chr6	47322626	47322641	-	4.16	AAGCAAAGAAAAGGAG
TCF7_HUMAN.H11MO.0.A		chr10	109676030	109676045	-	4.16	ACTGTCTACACAGAGA
TCF7_HUMAN.H11MO.0.A		chr22	34919773	34919788	+	4.15	GAAATGAAGAAAAAGC
TCF7_HUMAN.H11MO.0.A		chr12	96592817	96592832	-	4.14	GAAAAGAAGAGAAAAA
TCF7_HUMAN.H11MO.0.A		chr11	6800402	6800417	-	4.14	ACAAACTTAAAATGCT
TCF7_HUMAN.H11MO.0.A		chr14	100408661	100408676	+	4.13	ACCTTCTCCAAAGACT
TCF7_HUMAN.H11MO.0.A		chr10	51475582	51475597	-	4.12	AGCAACAAAACAAAAA
TCF7_HUMAN.H11MO.0.A		chr11	79925079	79925094	+	4.09	AATGCCATCAGGGAAG
TCF7_HUMAN.H11MO.0.A		chr6	122492091	122492106	+	4.08	GCCTAGAACCAAGAGG
TCF7_HUMAN.H11MO.0.A		chr11	71935544	71935559	-	4.06	GAGGAGAACACAGTCT
TCF7_HUMAN.H11MO.0.A		chr3	193667136	193667151	-	4.06	AAAAACCTGAGGAGCA
TCF7_HUMAN.H11MO.0.A		chr11	9475361	9475376	-	4.03	TGAGGCAGGAAAGCCC
TCF7_HUMAN.H11MO.0.A		chr6	146993121	146993136	-	4.00	AACTACAGCAATGTGA
TCF7_HUMAN.H11MO.0.A		chr10	129138223	129138238	-	3.98	CCTCTCATTAAAGATG
TCF7_HUMAN.H11MO.0.A		chr1	220640571	220640586	-	3.92	AAAATGAACTAAGAGA
TCF7_HUMAN.H11MO.0.A		chr10	6248786	6248801	+	3.92	TAAAACCACAATGAGA
TCF7_HUMAN.H11MO.0.A		chr1	116481165	116481180	+	3.90	CACCACATAACTGCCT
TCF7_HUMAN.H11MO.0.A		chr15	42650787	42650802	-	3.86	TCTGTCCTCACAGAGA
TCF7_HUMAN.H11MO.0.A		chr12	96592812	96592827	-	3.85	GAAGAGAAAAAAACAT
TCF7_HUMAN.H11MO.0.A		chr12	46446708	46446723	+	3.82	TAAGAGGTGAAAGGAG
TCF7_HUMAN.H11MO.0.A		chr3	16573957	16573972	+	3.75	AGCCTCTAGAATGGCT
TCF7_HUMAN.H11MO.0.A		chr1	85605205	85605220	-	3.74	GTACAGTGGAAAAAAA
TCF7_HUMAN.H11MO.0.A		chr3	39770710	39770725	+	3.73	CATCCCATCATAGCTA
TCF7_HUMAN.H11MO.0.A		chr2	28571272	28571287	+	3.73	TTTAAGATCACAAAAC
TCF7_HUMAN.H11MO.0.A		chr9	136766593	136766608	+	3.70	AGGGCCACCAGAGGGC
TCF7_HUMAN.H11MO.0.A		chr8	144869841	144869856	+	3.70	AGGGCCACCAGAGGGC
TCF7_HUMAN.H11MO.0.A		chr7	7823071	7823086	+	3.67	ATACAGAGCACAGTAC
TCF7_HUMAN.H11MO.0.A		chr11	6847142	6847157	-	3.66	AATATCAACAAACATA
TCF7_HUMAN.H11MO.0.A		chr13	78121648	78121663	+	3.66	AGGAAGCTTAAAGAAT
TCF7_HUMAN.H11MO.0.A		chr11	5574527	5574542	+	3.56	GCCCAGAAAAATGAGT
TCF7_HUMAN.H11MO.0.A		chr10	95962046	95962061	+	3.56	GAAGACATCCAGAAGC
TCF7_HUMAN.H11MO.0.A		chr11	7122142	7122157	+	3.53	CCTGAGTTCAAAATTC
TCF7_HUMAN.H11MO.0.A		chr3	29284778	29284793	-	3.51	CACAGGATGACAACAT
TCF7_HUMAN.H11MO.0.A		chr1	173920349	173920364	-	3.50	CAGCAGAGCAAGACCC
TCF7_HUMAN.H11MO.0.A		chr1	62526944	62526959	-	3.49	AATACGCTGAAAAGAT
TCF7_HUMAN.H11MO.0.A		chr6	40845797	40845812	-	3.47	GACCACAAGGAGGCGC
TCF7_HUMAN.H11MO.0.A		chr9	122144995	122145010	-	3.45	GACCTCCTAAGAGTGA
TCF7_HUMAN.H11MO.0.A		chr10	94346831	94346846	+	3.41	GAACACATGCCAACAG
TCF7_HUMAN.H11MO.0.A		chr12	88065569	88065584	-	3.40	CAGGAAATCACAGATG
TCF7_HUMAN.H11MO.0.A		chr1	175573071	175573086	-	3.38	GACCACTAAAAACTGC
TCF7_HUMAN.H11MO.0.A		chr20	52026978	52026993	-	3.32	CTTAAAAACAAAAGGA
TCF7_HUMAN.H11MO.0.A		chr20	43409454	43409469	+	3.32	TACTACAACTGAGGCA
TCF7_HUMAN.H11MO.0.A		chr10	80775369	80775384	-	3.32	AAAGACATCCAGGTAT
TCF7_HUMAN.H11MO.0.A		chr10	114781749	114781764	+	3.32	ATAAAGATTAAAGTTG
TCF7_HUMAN.H11MO.0.A		chr3	58217356	58217371	-	3.31	CCAGACAGAAGAGGGC
TCF7_HUMAN.H11MO.0.A		chr11	67187023	67187038	+	3.29	ACAGAGCTGTAAAGGA
TCF7_HUMAN.H11MO.0.A		chr5	165790869	165790884	-	3.28	AAGAGAAAGAAAGAAA
TCF7_HUMAN.H11MO.0.A		chr11	94829586	94829601	-	3.27	TCTGTCCCCAAAGGAA
TCF7_HUMAN.H11MO.0.A		chr10	5294254	5294269	-	3.27	GCGCTGCTGAGAGCAG
TCF7_HUMAN.H11MO.0.A		chr17	50892932	50892947	+	3.26	ATACACATGTAACACC
TCF7_HUMAN.H11MO.0.A		chr8	22465772	22465787	+	3.24	AGTGAGATTACAGAAG
TCF7_HUMAN.H11MO.0.A		chr12	49121636	49121651	-	3.23	AATGCCTTCACAACCT
TCF7_HUMAN.H11MO.0.A		chr18	10227517	10227532	+	3.23	TAAAACAGAAAAACAC
TCF7_HUMAN.H11MO.0.A		chr11	104636812	104636827	+	3.23	TTAGAGTGCAAAGTGA
TCF7_HUMAN.H11MO.0.A		chr10	27204238	27204253	-	3.22	TTAGACTTAAAAACAT
TCF7_HUMAN.H11MO.0.A		chr11	9594832	9594847	+	3.12	TGTCAGTACAGGGGAA
TCF7_HUMAN.H11MO.0.A		chr10	29939491	29939506	-	3.09	TTCAACTTGTAAGTCA
TCF7_HUMAN.H11MO.0.A		chr12	116800902	116800917	-	3.07	TGACCCTTCACAAACT
TCF7_HUMAN.H11MO.0.A		chr8	31153595	31153610	+	3.07	TTCCACATGTAAAATG
TCF7_HUMAN.H11MO.0.A		chr12	13063470	13063485	+	3.06	ACAAAGTTCATAAAAG
TCF7_HUMAN.H11MO.0.A		chr17	7822881	7822896	+	3.00	AACCAGCAGAGGGCGC
TCF7_HUMAN.H11MO.0.A		chr1	235843588	235843603	+	3.00	TGAAGGAAGAAAAAGA
TCF7_HUMAN.H11MO.0.A		chr12	1023618	1023633	-	2.98	CACCAGCTTAAAATAA
TCF7_HUMAN.H11MO.0.A		chr9	96680756	96680771	+	2.96	AGAAAGAACACTGGTA
TCF7_HUMAN.H11MO.0.A		chr5	84032746	84032761	-	2.96	GCATACTTTAAAAAGT
TCF7_HUMAN.H11MO.0.A		chr2	138351042	138351057	+	2.96	TAAGTAATAAAAGGAC
TCF7_HUMAN.H11MO.0.A		chr15	79552833	79552848	+	2.94	GAGAGCAAGAGAGTGA
TCF7_HUMAN.H11MO.0.A		chr6	155520841	155520856	+	2.92	AATGAGTCCAAAGTTG
TCF7_HUMAN.H11MO.0.A		chr8	42203701	42203716	-	2.92	GCTGGGATTACAGGCA
TCF7_HUMAN.H11MO.0.A		chr20	52026969	52026984	-	2.91	AAAAGGATGAATAAAA
TCF7_HUMAN.H11MO.0.A		chr4	163706717	163706732	-	2.91	CTCCAGAAAACAAGAA
TCF7_HUMAN.H11MO.0.A		chr11	71927648	71927663	-	2.91	ATCCTCTCCAGAAGCA
TCF7_HUMAN.H11MO.0.A		chr3	159828655	159828670	-	2.91	GAAGAGAACAGACCGT
TCF7_HUMAN.H11MO.0.A		chr9	76772968	76772983	+	2.91	TTCAACAGGAAAAATG
TCF7_HUMAN.H11MO.0.A		chr9	62868055	62868070	+	2.88	ACTCCAATTAAAGGCC
TCF7_HUMAN.H11MO.0.A		chr10	29939479	29939494	+	2.88	GAATAGATAAAATGAC
TCF7_HUMAN.H11MO.0.A		chr5	87210930	87210945	+	2.88	TTGAGCTTGACAGACA
TCF7_HUMAN.H11MO.0.A		chr5	148741470	148741485	-	2.86	CTGCAGAAAAAAAACA
TCF7_HUMAN.H11MO.0.A		chr11	123247389	123247404	-	2.81	GCTGCCCACAAGGGGG
TCF7_HUMAN.H11MO.0.A		chr5	95026241	95026256	+	2.81	ATCAGGTTAAATGGGA
TCF7_HUMAN.H11MO.0.A		chr5	102775247	102775262	-	2.78	CAACACTGCAGACCAA
TCF7_HUMAN.H11MO.0.A		chr3	9441328	9441343	-	2.77	TAAGACTTCAGTGACT
TCF7_HUMAN.H11MO.0.A		chr5	169887376	169887391	+	2.76	AATCACCTGAAATCTT
TCF7_HUMAN.H11MO.0.A		chr1	39806986	39807001	-	2.75	AACTATTTCAAAACTT
TCF7_HUMAN.H11MO.0.A		chr8	129161293	129161308	+	2.75	CCACAGTTCATTGGGA
TCF7_HUMAN.H11MO.0.A		chr15	67085307	67085322	+	2.75	ACCAGCTTCAGGACCT
TCF7_HUMAN.H11MO.0.A		chr3	17406673	17406688	-	2.75	TCCAAAAAGACAGCCA
TCF7_HUMAN.H11MO.0.A		chr11	87119271	87119286	+	2.75	GACCTGAGGAGAGTGA
TCF7_HUMAN.H11MO.0.A		chr11	8660441	8660456	+	2.74	CAGAACCTAAAACAGG
TCF7_HUMAN.H11MO.0.A		chr1	235910756	235910771	+	2.73	AATGTCATCAGGAAAA
TCF7_HUMAN.H11MO.0.A		chr6	11575718	11575733	-	2.70	AATCACTTGAACACCA
TCF7_HUMAN.H11MO.0.A		chr11	105673969	105673984	-	2.69	CAGTACATTAAAAATA
TCF7_HUMAN.H11MO.0.A		chr11	76420411	76420426	+	2.68	CTATCCAACAAAGCTG
TCF7_HUMAN.H11MO.0.A		chr4	141307334	141307349	+	2.68	GGGCAGAAGAGGGCAC
TCF7_HUMAN.H11MO.0.A		chr13	20230010	20230025	+	2.67	GCAAAACAAAAAGGGA
TCF7_HUMAN.H11MO.0.A		chr12	96592814	96592829	-	2.65	AAGAAGAGAAAAAAAC
TCF7_HUMAN.H11MO.0.A		chr11	91935951	91935966	+	2.64	TTTAACATCTGAGAAA
TCF7_HUMAN.H11MO.0.A		chr11	107405250	107405265	+	2.62	CAACAGTTGAATAGTT
TCF7_HUMAN.H11MO.0.A		chr7	53296548	53296563	+	2.61	AGAAAGAAGAAATCAG
TCF7_HUMAN.H11MO.0.A		chr10	3530780	3530795	-	2.61	TAGCAGATAATAGCAG
TCF7_HUMAN.H11MO.0.A		chr6	40845785	40845800	-	2.60	GCGCAGAAGACACAAA
TCF7_HUMAN.H11MO.0.A		chr1	55893319	55893334	+	2.59	TGACTCAGCAAGAGCC
TCF7_HUMAN.H11MO.0.A		chr6	133124051	133124066	-	2.58	AAAATGAACAAATAAA
TCF7_HUMAN.H11MO.0.A		chr3	2058838	2058853	+	2.56	CAAGTCATCACACATA
TCF7_HUMAN.H11MO.0.A		chr11	62556312	62556327	-	2.56	CAGCCAATCAGAGCCT
TCF7_HUMAN.H11MO.0.A		chr8	134720657	134720672	+	2.54	ACCTTGCAGAAAGCAC
TCF7_HUMAN.H11MO.0.A		chr12	95282059	95282074	+	2.54	CTTCCCATCTAGGGCA
TCF7_HUMAN.H11MO.0.A		chr10	103916408	103916423	+	2.52	AGGGAAAACACAGACC
TCF7_HUMAN.H11MO.0.A		chr4	118646685	118646700	+	2.51	GATCAAATCAGGGTAA
TCF7_HUMAN.H11MO.0.A		chr6	85363686	85363701	-	2.47	AAAAACATCTGACGTG
TCF7_HUMAN.H11MO.0.A		chr10	111554279	111554294	+	2.45	GGTGTGCTGAGAGGGC
TCF7_HUMAN.H11MO.0.A		chr11	122890609	122890624	-	2.43	GAGCACTGGACAAAAG
TCF7_HUMAN.H11MO.0.A		chr4	71026272	71026287	-	2.42	ACTAATAACAAAGTCT
TCF7_HUMAN.H11MO.0.A		chr1	244426696	244426711	-	2.42	AGGGAGATGTGAGAAA
TCF7_HUMAN.H11MO.0.A		chr3	182755430	182755445	+	2.41	TATCACAGCAAGAATG
TCF7_HUMAN.H11MO.0.A		chr1	55893329	55893344	+	2.37	AGAGCCTACATAGGGA
TCF7_HUMAN.H11MO.0.A		chr4	118646680	118646695	+	2.37	GTAGTGATCAAATCAG
TCF7_HUMAN.H11MO.0.A		chr14	68606972	68606987	+	2.37	TGTCACATGTAAACTG
TCF7_HUMAN.H11MO.0.A		chr16	19764566	19764581	+	2.37	CCCCACATTGAAGTAA
TCF7_HUMAN.H11MO.0.A		chr9	111314247	111314262	-	2.35	GGAAGAAACAGAGGGG
TCF7_HUMAN.H11MO.0.A		chr11	119105000	119105015	+	2.32	TGATATTTCAAAAGAC
TCF7_HUMAN.H11MO.0.A		chr11	10707206	10707221	-	2.32	ATCCATATGAGGGGCT
TCF7_HUMAN.H11MO.0.A		chr13	111275218	111275233	+	2.32	ACCAGAATGAAAATAC
TCF7_HUMAN.H11MO.0.A		chr22	11376649	11376664	+	2.31	TGCTCTATCAAAAGAA
TCF7_HUMAN.H11MO.0.A		chr1	226398780	226398795	+	2.29	AGCTTTTTGAAAGACA
TCF7_HUMAN.H11MO.0.A		chr10	111554291	111554306	-	2.29	TCATCCTGCAAAGCCC
TCF7_HUMAN.H11MO.0.A		chr4	147535567	147535582	-	2.28	GCCCTAATCAATAAAA
TCF7_HUMAN.H11MO.0.A		chr17	50892945	50892960	-	2.27	GCACTATTCTAAGGGT
TCF7_HUMAN.H11MO.0.A		chr10	129138221	129138236	+	2.27	ACCATCTTTAATGAGA
TCF7_HUMAN.H11MO.0.A		chr7	137837894	137837909	+	2.25	TGTAACTTCAGACACT
TCF7_HUMAN.H11MO.0.A		chr11	122890614	122890629	+	2.25	GTCCAGTGCTCAGGGA
TCF7_HUMAN.H11MO.0.A		chr6	166576085	166576100	-	2.22	AGAAAGAAGCAAAGGC
TCF7_HUMAN.H11MO.0.A		chr2	224807320	224807335	+	2.20	TCTGACACCAGGGGGG
TCF7_HUMAN.H11MO.0.A		chr13	20230003	20230018	+	2.19	TCCTTGAGCAAAACAA
TCF7_HUMAN.H11MO.0.A		chr6	47322627	47322642	-	2.19	AAAGCAAAGAAAAGGA
TCF7_HUMAN.H11MO.0.A		chr13	111275214	111275229	+	2.19	CAAAACCAGAATGAAA
TCF7_HUMAN.H11MO.0.A		chr3	112673343	112673358	-	2.15	ACTGATCTCACAGACA
TCF7_HUMAN.H11MO.0.A		chr1	235910759	235910774	+	2.12	GTCATCAGGAAAAAAT
TCF7_HUMAN.H11MO.0.A		chr7	42886360	42886375	-	2.11	GTTATCCACAAGGGGG
TCF7_HUMAN.H11MO.0.A		chr12	71747168	71747183	-	2.10	ACTGGCCACAGAGAGG
TCF7_HUMAN.H11MO.0.A		chr1	213075311	213075326	-	2.06	CAAGGAATTAAAGGAG
TCF7_HUMAN.H11MO.0.A		chr3	159057937	159057952	-	2.05	TCCCAAAACAAATAAA
TCF7_HUMAN.H11MO.0.A		chr11	103217432	103217447	-	2.05	GACCACATTCCAGTGA
TCF7_HUMAN.H11MO.0.A		chr1	207859129	207859144	+	2.04	CTAGCCATGTAAGGCT
TCF7_HUMAN.H11MO.0.A		chr10	5294249	5294264	-	2.04	GCTGAGAGCAGAAAGG
TCF7_HUMAN.H11MO.0.A		chr4	117269938	117269953	+	2.02	GATGATTTCAAATGCA
TCF7_HUMAN.H11MO.0.A		chr14	103564300	103564315	+	2.01	GCCAACCAGACACCCA
TCF7_HUMAN.H11MO.0.A		chr18	43564005	43564020	+	2.00	AGTGCCATCACATGGC
TCF7_HUMAN.H11MO.0.A		chr11	103601462	103601477	+	1.99	GGCCAGTGCAGGAGAG
TCF7_HUMAN.H11MO.0.A		chr6	133124038	133124053	-	1.97	AAATATCAGAAAGGAA
TCF7_HUMAN.H11MO.0.A		chr1	213075310	213075325	-	1.96	AAGGAATTAAAGGAGA
TCF7_HUMAN.H11MO.0.A		chr6	122492095	122492110	+	1.95	AGAACCAAGAGGGGGC
TCF7_HUMAN.H11MO.0.A		chr17	5308143	5308158	-	1.94	AATCACATAAGGCCAA
TCF7_HUMAN.H11MO.0.A		chr1	117823532	117823547	+	1.94	GGGCAGTGGAGAGAAT
TCF7_HUMAN.H11MO.0.A		chr14	103564292	103564307	+	1.93	GGCAACTTGCCAACCA
TCF7_HUMAN.H11MO.0.A		chr10	113682793	113682808	-	1.93	GCTCCTAAGAAAGCCA
TCF7_HUMAN.H11MO.0.A		chr4	25964555	25964570	+	1.93	ATTCACTGGAAGGTGA
TCF7_HUMAN.H11MO.0.A		chr6	133124040	133124055	-	1.93	ATAAATATCAGAAAGG
TCF7_HUMAN.H11MO.0.A		chr10	94346826	94346841	+	1.89	AGAGAGAACACATGCC
TCF7_HUMAN.H11MO.0.A		chr12	21453047	21453062	+	1.88	GAAAGGGTCAAAACCA
TCF7_HUMAN.H11MO.0.A		chr4	65155883	65155898	+	1.86	TATCAGCTGGAAGACA
TCF7_HUMAN.H11MO.0.A		chr11	121541955	121541970	+	1.86	TCTAAGACCACGGGAA
TCF7_HUMAN.H11MO.0.A		chr20	23868201	23868216	-	1.85	CACGATATGAATGAAC
TCF7_HUMAN.H11MO.0.A		chr11	122890606	122890621	-	1.85	CACTGGACAAAAGGAG
TCF7_HUMAN.H11MO.0.A		chr17	28594118	28594133	+	1.84	TATTAGAAGAAAACTA
TCF7_HUMAN.H11MO.0.A		chr11	87119268	87119283	+	1.81	GGAGACCTGAGGAGAG
TCF7_HUMAN.H11MO.0.A		chr2	175090170	175090185	-	1.80	AGGGAGAATAAGGAGA
TCF7_HUMAN.H11MO.0.A		chr15	59415953	59415968	+	1.79	CTGGAGCACACAGCCA
TCF7_HUMAN.H11MO.0.A		chr14	100408650	100408665	+	1.78	TGACTCATCAGACCTT
TCF7_HUMAN.H11MO.0.A		chr8	119730806	119730821	+	1.78	ACACAACTAAAAGTAT
TCF7_HUMAN.H11MO.0.A		chr4	107068276	107068291	+	1.78	GACTGGTTCTAAAGCT
TCF7_HUMAN.H11MO.0.A		chr5	15687111	15687126	+	1.77	AAAAGCATTACAAGTG
TCF7_HUMAN.H11MO.0.A		chr19	33416388	33416403	+	1.77	CTCTCCAGCAGAGGGC
TCF7_HUMAN.H11MO.0.A		chr10	74463742	74463757	-	1.77	CTGCACAAGACAAGTT
TCF7_HUMAN.H11MO.0.A		chr3	23490134	23490149	+	1.76	GTCCAGTTCTAATGCT
TCF7_HUMAN.H11MO.0.A		chr9	88439691	88439706	-	1.76	CTCTCCAAGAAAACAA
TCF7_HUMAN.H11MO.0.A		chr11	110003145	110003160	+	1.76	GAACAATTCAATAACT
TCF7_HUMAN.H11MO.0.A		chr12	1023617	1023632	-	1.73	ACCAGCTTAAAATAAC
TCF7_HUMAN.H11MO.0.A		chr3	146377335	146377350	+	1.72	AAATACTTCAGTGTGC
TCF7_HUMAN.H11MO.0.A		chr5	134289717	134289732	-	1.71	GTCTCCTCCAGAGGGA
TCF7_HUMAN.H11MO.0.A		chr6	56902183	56902198	-	1.71	ACCCTCATACCAGCAC
TCF7_HUMAN.H11MO.0.A		chr6	85363695	85363710	-	1.70	CCTGACACAAAAAACA
TCF7_HUMAN.H11MO.0.A		chr6	85363693	85363708	-	1.69	TGACACAAAAAACATC
TCF7_HUMAN.H11MO.0.A		chr7	80613072	80613087	+	1.69	AGAGAGAGGAGGGGAG
TCF7_HUMAN.H11MO.0.A		chr5	147531148	147531163	+	1.68	AGCTCCTCCAAAGTGT
TCF7_HUMAN.H11MO.0.A		chr11	110003138	110003153	-	1.68	GAATTGTTCAAACATC
TCF7_HUMAN.H11MO.0.A		chr5	146668454	146668469	-	1.67	AAAGGGCTCATAGCAC
TCF7_HUMAN.H11MO.0.A		chr5	65424802	65424817	-	1.66	ACATAATTAAAAAGCC
TCF7_HUMAN.H11MO.0.A		chr6	2932333	2932348	-	1.66	AGACACTGCCAGGAAA
TCF7_HUMAN.H11MO.0.A		chr7	55250380	55250395	+	1.65	CTTCAGCACACAGCCT
TCF7_HUMAN.H11MO.0.A		chr10	59830193	59830208	+	1.64	TAAATCATGATAAGGC
TCF7_HUMAN.H11MO.0.A		chr22	46330851	46330866	-	1.64	AGAGTGATAAAAATAG
TCF7_HUMAN.H11MO.0.A		chr1	21255393	21255408	-	1.64	AGCCTCTGCCAAAGGC
TCF7_HUMAN.H11MO.0.A		chr16	86828540	86828555	+	1.63	AGAGGAAACAAGGAGA
TCF7_HUMAN.H11MO.0.A		chr3	182755425	182755440	+	1.63	ATCTGTATCACAGCAA
TCF7_HUMAN.H11MO.0.A		chr5	5141849	5141864	+	1.63	AGAACCACCAGGGGGC
TCF7_HUMAN.H11MO.0.A		chr14	92511652	92511667	+	1.60	ATTCCCATCCAGGAGG
TCF7_HUMAN.H11MO.0.A		chr7	30938926	30938941	+	1.60	ATCACCACCAGGGGGC
TCF7_HUMAN.H11MO.0.A		chr11	5863512	5863527	+	1.59	CTCAGGAAAAAAAGCC
TCF7_HUMAN.H11MO.0.A		chr2	15159876	15159891	-	1.59	TGAGACTTGAAGCCAT
TCF7_HUMAN.H11MO.0.A		chr14	98681649	98681664	+	1.58	TGTAGCCTGAAAAACT
TCF7_HUMAN.H11MO.0.A		chr20	44856164	44856179	+	1.58	GGGGAGAAAAGAAGAA
TCF7_HUMAN.H11MO.0.A		chr4	135332568	135332583	-	1.53	TCTCAATTGACAGGTT
TCF7_HUMAN.H11MO.0.A		chr5	5141848	5141863	+	1.53	GAGAACCACCAGGGGG
TCF7_HUMAN.H11MO.0.A		chr1	244635521	244635536	-	1.52	AATCAGTCCAAATGTC
TCF7_HUMAN.H11MO.0.A		chr9	136766595	136766610	+	1.51	GGCCACCAGAGGGCTC
TCF7_HUMAN.H11MO.0.A		chr8	144869843	144869858	+	1.51	GGCCACCAGAGGGCTC
TCF7_HUMAN.H11MO.0.A		chr11	43683508	43683523	-	1.49	CAACTCATGTGAAGAA
TCF7_HUMAN.H11MO.0.A		chr6	26102286	26102301	+	1.48	GAAAAGTTTAGAAAGG
TCF7_HUMAN.H11MO.0.A		chr2	219339184	219339199	+	1.48	AAACAGAAAAAGAATC
TCF7_HUMAN.H11MO.0.A		chr22	41393841	41393856	-	1.46	TAGAAAAAGACAGGGT
TCF7_HUMAN.H11MO.0.A		chr7	131233788	131233803	-	1.46	CAGAAGCTAAAGGATA
TCF7_HUMAN.H11MO.0.A		chr6	26102288	26102303	+	1.45	AAAGTTTAGAAAGGAG
TCF7_HUMAN.H11MO.0.A		chr2	132958945	132958960	-	1.44	CCCCACCCCAGTGGGC
TCF7_HUMAN.H11MO.0.A		chr12	133161829	133161844	+	1.43	GGAACCAAAAATGGCA
TCF7_HUMAN.H11MO.0.A		chr9	95341783	95341798	-	1.43	AGGCACTTTGAAGAAG
TCF7_HUMAN.H11MO.0.A		chr13	20230009	20230024	+	1.42	AGCAAAACAAAAAGGG
TCF7_HUMAN.H11MO.0.A		chr11	77776953	77776968	+	1.42	TTGAACTACAAATAGA
TCF7_HUMAN.H11MO.0.A		chr1	235843581	235843596	+	1.41	TGCCATCTGAAGGAAG
TCF7_HUMAN.H11MO.0.A		chr10	31264941	31264956	-	1.40	GATGGCATAAATGATA
TCF7_HUMAN.H11MO.0.A		chrX	49346379	49346394	+	1.38	ACCCGGCTGATAGACT
TCF7_HUMAN.H11MO.0.A		chr6	44096887	44096902	+	1.36	GCCCACTAGATGGCAC
TCF7_HUMAN.H11MO.0.A		chr2	174547103	174547118	+	1.35	GGCCACCTAGAGGGAC
TCF7_HUMAN.H11MO.0.A		chr11	121851701	121851716	-	1.31	AGACTGCAAAAAGACT
TCF7_HUMAN.H11MO.0.A		chr12	104500016	104500031	-	1.30	GAAAAATAGAAGGAGC
TCF7_HUMAN.H11MO.0.A		chr9	62868056	62868071	+	1.29	CTCCAATTAAAGGCCC
TCF7_HUMAN.H11MO.0.A		chr11	103601470	103601485	+	1.28	CAGGAGAGAAAAGATT
TCF7_HUMAN.H11MO.0.A		chr22	24558321	24558336	-	1.27	CACCATATCAGGAAAC
TCF7_HUMAN.H11MO.0.A		chr7	53296538	53296553	+	1.25	AGTCTAATCAAGAAAG
TCF7_HUMAN.H11MO.0.A		chr10	3795504	3795519	+	1.25	GGTGAAAAGAAAAAGG
TCF7_HUMAN.H11MO.0.A		chr7	30938925	30938940	+	1.25	CATCACCACCAGGGGG
TCF7_HUMAN.H11MO.0.A		chr4	77309055	77309070	+	1.23	AGGCTGATAAAGGTCT
TCF7_HUMAN.H11MO.0.A		chr3	143850052	143850067	-	1.21	TCCTGCCAAAAAGGGT
TCF7_HUMAN.H11MO.0.A		chr7	7823081	7823096	+	1.21	CAGTACTTAAGAGATG
TCF7_HUMAN.H11MO.0.A		chr8	37740663	37740678	+	1.20	AGCCAGAGAAGAACCT
TCF7_HUMAN.H11MO.0.A		chr10	88886479	88886494	+	1.18	AATTTGATTAAAGATG
TCF7_HUMAN.H11MO.0.A		chr12	66140943	66140958	+	1.18	AGAAACTACATAAGTC
TCF7_HUMAN.H11MO.0.A		chr21	10577870	10577885	+	1.16	CCCATCAGCAGTGGCA
TCF7_HUMAN.H11MO.0.A		chr11	129507546	129507561	+	1.15	ATCATACTGAAAGTGA
TCF7_HUMAN.H11MO.0.A		chr20	52026966	52026981	-	1.13	AGGATGAATAAAAGAA
TCF7_HUMAN.H11MO.0.A		chr3	182755417	182755432	-	1.13	ATACAGATTACAACTG
TCF7_HUMAN.H11MO.0.A		chr17	26603925	26603940	-	1.13	CATCACCAAAAAGTTC
TCF7_HUMAN.H11MO.0.A		chr1	235843579	235843594	+	1.12	AGTGCCATCTGAAGGA
TCF7_HUMAN.H11MO.0.A		chr11	94947874	94947889	-	1.11	TGCAGGAGGAAGGCAG
TCF7_HUMAN.H11MO.0.A		chr21	10755937	10755952	+	1.11	AATATCTTCACATAAA
TCF7_HUMAN.H11MO.0.A		chr17	28876728	28876743	-	1.09	AGACAAAGGAATGGCC
TCF7_HUMAN.H11MO.0.A		chr15	64465013	64465028	-	1.07	TGAGTGATCTAAAAAA
TCF7_HUMAN.H11MO.0.A		chr5	65424803	65424818	-	1.06	AACATAATTAAAAAGC
TCF7_HUMAN.H11MO.0.A		chr9	106943429	106943444	-	1.05	CCACTGTGCAATGGAG
TCF7_HUMAN.H11MO.0.A		chr2	241211293	241211308	-	1.05	GGGAAGAACTGAGAGG
TCF7_HUMAN.H11MO.0.A		chr11	122090854	122090869	+	1.04	ACAACCACCTAAAGAA
TCF7_HUMAN.H11MO.0.A		chr9	88439694	88439709	-	1.02	CAACTCTCCAAGAAAA
TCF7_HUMAN.H11MO.0.A		chr22	34919770	34919785	+	1.00	CATGAAATGAAGAAAA
TCF7_HUMAN.H11MO.0.A		chr10	6248778	6248793	+	1.00	ATGAAAATTAAAACCA
TCF7_HUMAN.H11MO.0.A		chr5	115437071	115437086	-	0.95	AGACCCTTAAAACTCC
TCF7_HUMAN.H11MO.0.A		chr11	16568681	16568696	+	0.95	ATGCATTTAAAAAGTA
TCF7_HUMAN.H11MO.0.A		chr6	6547231	6547246	-	0.95	AACCACCAGATGGCGC
TCF7_HUMAN.H11MO.0.A		chr5	148741475	148741490	-	0.94	TACATCTGCAGAAAAA
TCF7_HUMAN.H11MO.0.A		chr10	74463745	74463760	-	0.93	AATCTGCACAAGACAA
TCF7_HUMAN.H11MO.0.A		chr11	67187024	67187039	+	0.92	CAGAGCTGTAAAGGAG
TCF7_HUMAN.H11MO.0.A		chr11	122890607	122890622	-	0.91	GCACTGGACAAAAGGA
TCF7_HUMAN.H11MO.0.A		chr15	34138267	34138282	-	0.91	TACCTCCTAAAATCAA
TCF7_HUMAN.H11MO.0.A		chr3	159828657	159828672	-	0.90	GGGAAGAGAACAGACC
TCF7_HUMAN.H11MO.0.A		chr11	100525844	100525859	-	0.88	GGCCTCTTACCAGGAG
TCF7_HUMAN.H11MO.0.A		chr2	219339194	219339209	+	0.82	AGAATCAACCAAACAG
TCF7_HUMAN.H11MO.0.A		chr15	27154820	27154835	+	0.81	ATCAGGATGATGGGGC
TCF7_HUMAN.H11MO.0.A		chr9	112636912	112636927	-	0.81	CAAGGCATAAAGAATA
TCF7_HUMAN.H11MO.0.A		chr20	2454940	2454955	-	0.80	CAAATCCACACGGGGG
TCF7_HUMAN.H11MO.0.A		chr4	109029666	109029681	-	0.80	GGATGCCTCAAACTGC
TCF7_HUMAN.H11MO.0.A		chr20	52026965	52026980	-	0.80	GGATGAATAAAAGAAG
TCF7_HUMAN.H11MO.0.A		chr1	8549336	8549351	-	0.79	AGCTACTTCAGATTGG
TCF7_HUMAN.H11MO.0.A		chr3	166930930	166930945	+	0.79	AAAATCCTGCAAGTCA
TCF7_HUMAN.H11MO.0.A		chr14	103564305	103564320	+	0.79	CCAGACACCCAAGTGG
TCF7_HUMAN.H11MO.0.A		chr14	67667485	67667500	-	0.78	CAACCCTTACAAGGTC
TCF7_HUMAN.H11MO.0.A		chr10	3530770	3530785	-	0.78	TAGCAGATGACTAAGG
TCF7_HUMAN.H11MO.0.A		chr9	88439683	88439698	-	0.77	GAAAACAAAACAATCC
TCF7_HUMAN.H11MO.0.A		chr14	64891978	64891993	-	0.77	AGACAGCAGAGGGCAG
TCF7_HUMAN.H11MO.0.A		chr4	330260	330275	+	0.76	CGCTAGACCAAGAAGC
TCF7_HUMAN.H11MO.0.A		chr10	126465489	126465504	+	0.74	GTTATCATGAAATAGT
TCF7_HUMAN.H11MO.0.A		chr11	107598737	107598752	-	0.73	TGCCACCACCAGGCAC
TCF7_HUMAN.H11MO.0.A		chr5	148741473	148741488	-	0.71	CATCTGCAGAAAAAAA
TCF7_HUMAN.H11MO.0.A		chr1	50735532	50735547	+	0.70	TATTAATACAAAGACT
TCF7_HUMAN.H11MO.0.A		chr11	94236598	94236613	-	0.70	CGAGACTAGGAAGAAA
TCF7_HUMAN.H11MO.0.A		chr10	99429707	99429722	-	0.69	GCTCAGAGCATGGGCC
TCF7_HUMAN.H11MO.0.A		chr9	88439688	88439703	-	0.68	TCCAAGAAAACAAAAC
TCF7_HUMAN.H11MO.0.A		chr11	84780883	84780898	+	0.68	TCCCACTAGATGGCAA
TCF7_HUMAN.H11MO.0.A		chr5	55390636	55390651	+	0.68	CACGTCATGATAGTTA
TCF7_HUMAN.H11MO.0.A		chr5	181040176	181040191	-	0.68	CAAAACAAGGAAGTCG
TCF7_HUMAN.H11MO.0.A		chr10	6135816	6135831	+	0.66	TGAGCCATCTGAGCCC
TCF7_HUMAN.H11MO.0.A		chr14	67667483	67667498	+	0.66	CTGACCTTGTAAGGGT
TCF7_HUMAN.H11MO.0.A		chr15	48796005	48796020	-	0.65	GAGCTAATGAGAGTAG
TCF7_HUMAN.H11MO.0.A		chr1	15795340	15795355	+	0.64	ACACCCAGCACACCCT
TCF7_HUMAN.H11MO.0.A		chr10	63801663	63801678	+	0.64	AAACACATACATGCTC
TCF7_HUMAN.H11MO.0.A		chr10	7785908	7785923	+	0.64	TAATAACTCAGAGCAC
TCF7_HUMAN.H11MO.0.A		chr4	149914671	149914686	+	0.64	AAAGTCCTTAGAGAGC
TCF7_HUMAN.H11MO.0.A		chr7	140733986	140734001	-	0.64	CAGGTGACCAAAAATA
TCF7_HUMAN.H11MO.0.A		chr20	35398235	35398250	+	0.63	TGCCACATAACTAAAG
TCF7_HUMAN.H11MO.0.A		chr1	169375144	169375159	+	0.63	GAAAAATTGTAAAGAG
TCF7_HUMAN.H11MO.0.A		chr3	94286069	94286084	-	0.60	AACCACCAGATGGCAC
TCF7_HUMAN.H11MO.0.A		chr11	86075115	86075130	-	0.59	AGGTAGATCTGAGCTC
TCF7_HUMAN.H11MO.0.A		chr18	47968430	47968445	-	0.59	TGCCAGATACGAAGAA
TCF7_HUMAN.H11MO.0.A		chr11	94947881	94947896	-	0.59	AGTAGCATGCAGGAGG
TCF7_HUMAN.H11MO.0.A		chr3	123695461	123695476	-	0.57	ACCTGCTACAGAAATA
TCF7_HUMAN.H11MO.0.A		chr1	170757513	170757528	+	0.57	ATAATGAATAAAGAGT
TCF7_HUMAN.H11MO.0.A		chr1	191221387	191221402	-	0.56	AACCAGAGGAACACCA
TCF7_HUMAN.H11MO.0.A		chr5	132012719	132012734	+	0.52	GGACAGCGCTCAGGCA
TCF7_HUMAN.H11MO.0.A		chr2	51516884	51516899	+	0.51	CCCTCCATGACACAGG
TCF7_HUMAN.H11MO.0.A		chr11	86318386	86318401	-	0.50	TGCATGAGGAAGGAAG
TCF7_HUMAN.H11MO.0.A		chrX	77862085	77862100	-	0.49	AGGAATTTCAGAGTCT
TCF7_HUMAN.H11MO.0.A		chr5	147531147	147531162	+	0.49	CAGCTCCTCCAAAGTG
TCF7_HUMAN.H11MO.0.A		chr9	77821532	77821547	-	0.48	TGCTGCATCAAGCATC
TCF7_HUMAN.H11MO.0.A		chr11	67389532	67389547	-	0.48	GCACACTCCAGTGGTT
TCF7_HUMAN.H11MO.0.A		chr11	111216702	111216717	-	0.46	AAGAGGATCTAACAAT
TCF7_HUMAN.H11MO.0.A		chr4	25964550	25964565	+	0.46	CAGGAATTCACTGGAA
TCF7_HUMAN.H11MO.0.A		chr1	179473062	179473077	-	0.45	CAGAGAAACAAAAAAG
TCF7_HUMAN.H11MO.0.A		chr3	12135204	12135219	-	0.45	GGCAAGATGAGTACTG
TCF7_HUMAN.H11MO.0.A		chr7	53296544	53296559	+	0.44	ATCAAGAAAGAAGAAA
TCF7_HUMAN.H11MO.0.A		chr10	74416358	74416373	-	0.43	AGCTATTTCCAAGGTG
TCF7_HUMAN.H11MO.0.A		chr10	30080285	30080300	+	0.41	CAGCAACACAGAGAAC
TCF7_HUMAN.H11MO.0.A		chr10	19675171	19675186	+	0.41	ATTCAAATGAAAATTT
TCF7_HUMAN.H11MO.0.A		chr15	59415958	59415973	+	0.40	GCACACAGCCAGGTAC
TCF7_HUMAN.H11MO.0.A		chr5	65424809	65424824	-	0.40	GAAAACAACATAATTA
TCF7_HUMAN.H11MO.0.A		chr1	202351062	202351077	+	0.40	ATTCAGCTAAAAATTA
TCF7_HUMAN.H11MO.0.A		chr11	86318389	86318404	-	0.39	GGCTGCATGAGGAAGG
TCF7_HUMAN.H11MO.0.A		chr10	111554282	111554297	-	0.39	AAAGCCCTCTCAGCAC
TCF7_HUMAN.H11MO.0.A		chr5	165790877	165790892	-	0.38	AACGAGGTAAGAGAAA
TCF7_HUMAN.H11MO.0.A		chr10	86458476	86458491	+	0.38	AGAATGAGGAAAAATG
TCF7_HUMAN.H11MO.0.A		chr6	47322636	47322651	-	0.36	AGGTACGAGAAAGCAA
TCF7_HUMAN.H11MO.0.A		chr4	158598616	158598631	+	0.35	ACTCACATCCTAACAC
TCF7_HUMAN.H11MO.0.A		chr3	119839372	119839387	-	0.31	TGTGGAATAAAAGCAG
TCF7_HUMAN.H11MO.0.A		chr14	56376905	56376920	+	0.31	AAATGCTAGAGAAGCC
TCF7_HUMAN.H11MO.0.A		chr22	43184012	43184027	+	0.31	CCAGAACTCAGAGTGG
TCF7_HUMAN.H11MO.0.A		chr10	112628400	112628415	+	0.31	ACAAGAATAAAGGAAC
TCF7_HUMAN.H11MO.0.A		chr11	120519236	120519251	-	0.30	AGGAAGATTAAGATAA
TCF7_HUMAN.H11MO.0.A		chr3	2058848	2058863	+	0.29	CACATATAGAAAAGAG
TCF7_HUMAN.H11MO.0.A		chr11	77776948	77776963	-	0.29	TTGTAGTTCAAGAAGT
TCF7_HUMAN.H11MO.0.A		chr7	20390850	20390865	-	0.29	AGAAGCAGGAAATGCT
TCF7_HUMAN.H11MO.0.A		chr7	48110327	48110342	-	0.28	GGGCAGTGCAGTGCCA
TCF7_HUMAN.H11MO.0.A		chr11	24097806	24097821	-	0.28	AAAAGAAGGAAAAAGA
TCF7_HUMAN.H11MO.0.A		chrX	108492952	108492967	+	0.28	ACCAAGCAGATAGCCT
TCF7_HUMAN.H11MO.0.A		chr7	105065931	105065946	-	0.28	GACCAGTTTGAGGCAA
TCF7_HUMAN.H11MO.0.A		chr3	129267566	129267581	+	0.28	GCCGAGATCATGCCCC
TCF7_HUMAN.H11MO.0.A		chr7	32922059	32922074	-	0.27	TGCCTGATGCCAGGTC
TCF7_HUMAN.H11MO.0.A		chr10	74463747	74463762	-	0.25	CGAATCTGCACAAGAC
TCF7_HUMAN.H11MO.0.A		chr3	2058845	2058860	+	0.24	TCACACATATAGAAAA
TCF7_HUMAN.H11MO.0.A		chr4	49643597	49643612	+	0.24	ATGCAATGCAATGGAA
TCF7_HUMAN.H11MO.0.A		chr3	171244769	171244784	+	0.23	AATCAACTCAATAGTG
TCF7_HUMAN.H11MO.0.A		chr11	24097807	24097822	-	0.22	AAAAAGAAGGAAAAAG
TCF7_HUMAN.H11MO.0.A		chr1	149939223	149939238	+	0.22	CACAAGATGAGTCACA
TCF7_HUMAN.H11MO.0.A		chr1	62526943	62526958	-	0.21	ATACGCTGAAAAGATT
TCF7_HUMAN.H11MO.0.A		chr2	232292786	232292801	+	0.21	ACCCTTTTGAAGGCTT
TCF7_HUMAN.H11MO.0.A		chr6	47322624	47322639	-	0.20	GCAAAGAAAAGGAGGA
TCF7_HUMAN.H11MO.0.A		chr4	40316096	40316111	+	0.20	CACCAGATGGAGAAAT
TCF7_HUMAN.H11MO.0.A		chr12	104500017	104500032	-	0.18	GGAAAAATAGAAGGAG
TCF7_HUMAN.H11MO.0.A		chr12	60741509	60741524	+	0.17	AGACATATAAAATAAA
TCF7_HUMAN.H11MO.0.A		chr11	117027249	117027264	+	0.16	ACATGGAAAACAGGGT
TCF7_HUMAN.H11MO.0.A		chr11	128831175	128831190	-	0.14	GGGGTGATAAAATGAC
TCF7_HUMAN.H11MO.0.A		chr10	103954509	103954524	-	0.13	GTAATCAGGAGAGGTT
TCF7_HUMAN.H11MO.0.A		chr10	26461298	26461313	+	0.11	GCAATGAGGATAGGGA
TCF7_HUMAN.H11MO.0.A		chr12	60741514	60741529	+	0.10	TATAAAATAAAGGGTT
TCF7_HUMAN.H11MO.0.A		chr7	2777340	2777355	-	0.10	TAATTGAACTAAGAGA
#
CCYGCCTCWSCCTCY	MEME-2	chr19	4871523	4871537	+	23.94	CCCGCCTCTGCCTCC
CCYGCCTCWSCCTCY	MEME-2	chr11	9475368	9475382	+	21.91	CCTGCCTCAGCCTCC
CCYGCCTCWSCCTCY	MEME-2	chr4	22479222	22479236	-	21.41	CCCGCCTCGGCCTCC
CCYGCCTCWSCCTCY	MEME-2	chr5	175799624	175799638	+	21.33	CCCTCCTCAGCCTCC
CCYGCCTCWSCCTCY	MEME-2	chr12	124907838	124907852	+	21.06	CCCACCTCAGCCTCC
CCYGCCTCWSCCTCY	MEME-2	chr7	104231593	104231607	+	18.65	CTCGGCTCTGCCTCT
CCYGCCTCWSCCTCY	MEME-2	chr17	51169151	51169165	-	18.47	CCAGCCACTCTCTCC
CCYGCCTCWSCCTCY	MEME-2	chr12	46446720	46446734	-	17.63	CCCTCCTTCCCCTCC
CCYGCCTCWSCCTCY	MEME-2	chr20	44856155	44856169	-	17.07	CTCCCCACTCCTTCC
CCYGCCTCWSCCTCY	MEME-2	chr10	101025451	101025465	+	17.04	CCTGCCTTGGCCTCC
CCYGCCTCWSCCTCY	MEME-2	chr7	80613070	80613084	-	16.95	CCCTCCTCTCTCTAC
CCYGCCTCWSCCTCY	MEME-2	chr3	149136112	149136126	-	15.92	CCAGGCTCAGCTTCT
CCYGCCTCWSCCTCY	MEME-2	chr11	10000986	10001000	-	15.77	CCCGGCTCAGCTACT
CCYGCCTCWSCCTCY	MEME-2	chr20	35340826	35340840	-	15.50	ATCGCCTCTCTTTCC
CCYGCCTCWSCCTCY	MEME-2	chr11	30647514	30647528	+	15.21	CCTCCCTCTCTCCCT
CCYGCCTCWSCCTCY	MEME-2	chr11	66312202	66312216	-	14.52	TCAGGCTCACCCTCT
CCYGCCTCWSCCTCY	MEME-2	chr16	23110118	23110132	-	14.49	CCCAACTCAGTTTCC
CCYGCCTCWSCCTCY	MEME-2	chr11	69444184	69444198	+	14.30	CTGGCCTCTCCCTGC
CCYGCCTCWSCCTCY	MEME-2	chr2	175090173	175090187	+	13.93	CCTTATTCTCCCTCC
CCYGCCTCWSCCTCY	MEME-2	chr2	241211303	241211317	+	13.68	CTTCCCTCCCCCTTC
CCYGCCTCWSCCTCY	MEME-2	chr1	117823530	117823544	-	13.63	CTCTCCACTGCCCCT
CCYGCCTCWSCCTCY	MEME-2	chr15	79552840	79552854	-	13.55	ATTGCCTCACTCTCT
CCYGCCTCWSCCTCY	MEME-2	chr11	32093678	32093692	-	13.37	CCCTCCATTCTCACC
CCYGCCTCWSCCTCY	MEME-2	chr4	76722877	76722891	-	13.19	TCAACCTCTCCATCC
CCYGCCTCWSCCTCY	MEME-2	chr1	160972773	160972787	+	13.19	CTAGCCTCTCTAACC
CCYGCCTCWSCCTCY	MEME-2	chr11	17208876	17208890	-	13.14	CCCCCTTCTCCTACT
CCYGCCTCWSCCTCY	MEME-2	chr1	15795343	15795357	+	13.08	CCCAGCACACCCTTC
CCYGCCTCWSCCTCY	MEME-2	chr6	166576082	166576096	+	13.04	TCTGCCTTTGCTTCT
CCYGCCTCWSCCTCY	MEME-2	chr11	24097794	24097808	+	12.94	CTTACCTCCCTTTCT
CCYGCCTCWSCCTCY	MEME-2	chr1	39030812	39030826	-	12.14	CCTGACTCTCCTAAC
CCYGCCTCWSCCTCY	MEME-2	chr1	157489556	157489570	-	9.48	CTGACCACAGCCACT
CCYGCCTCWSCCTCY	MEME-2	chr11	24097798	24097812	+	9.45	CCTCCCTTTCTTTTT
CCYGCCTCWSCCTCY	MEME-2	chr11	107598746	107598760	-	9.26	ACCTCTACTGCCACC
CCYGCCTCWSCCTCY	MEME-2	chr12	46446719	46446733	-	9.13	CCTCCTTCCCCTCCT
CCYGCCTCWSCCTCY	MEME-2	chr11	72872561	72872575	+	9.12	CTAACTTCTCTCACT
CCYGCCTCWSCCTCY	MEME-2	chr13	101818781	101818795	-	8.51	TCACGTTCTGCTTCC
CCYGCCTCWSCCTCY	MEME-2	chr4	107068262	107068276	-	8.23	CTCCACACACTCCCT
CCYGCCTCWSCCTCY	MEME-2	chr1	170757520	170757534	-	7.17	CTTGACACTCTTTAT
CCYGCCTCWSCCTCY	MEME-2	chr11	95951847	95951861	-	6.84	TCATCCTTTCCCCAC
CCYGCCTCWSCCTCY	MEME-2	chr3	149136106	149136120	-	6.84	TCAGCTTCTGTCTTT
CCYGCCTCWSCCTCY	MEME-2	chr6	6788570	6788584	-	6.15	CCTGCTACTGTCAGT
CCYGCCTCWSCCTCY	MEME-2	chr6	47322625	47322639	+	6.11	CCTCCTTTTCTTTGC
CCYGCCTCWSCCTCY	MEME-2	chr7	131233794	131233808	+	6.10	TTAGCTTCTGCCAAC
CCYGCCTCWSCCTCY	MEME-2	chr20	44856164	44856178	-	5.84	TCTTCTTTTCTCCCC
CCYGCCTCWSCCTCY	MEME-2	chr2	235594193	235594207	-	5.80	CTGTATTCTGTCTCT
CCYGCCTCWSCCTCY	MEME-2	chr5	66313604	66313618	-	5.74	ATCGCTATTCTTTCC
CCYGCCTCWSCCTCY	MEME-2	chr12	50161350	50161364	-	5.72	TCTTACTTTCTCTTC
CCYGCCTCWSCCTCY	MEME-2	chr10	104355482	104355496	+	5.64	TTGACCTCAGCCAAC
CCYGCCTCWSCCTCY	MEME-2	chr8	22465784	22465798	-	5.60	CTCTACATACTCTTC
CCYGCCTCWSCCTCY	MEME-2	chr10	106341233	106341247	+	5.49	TCTCCTTCCCCTTGC
#
MYOD1_HUMAN.H11MO.0.A		chr10	101025448	101025462	+	14.92	CCACCTGCCTTGGCC
MYOD1_HUMAN.H11MO.0.A		chr17	31526444	31526458	+	13.21	CCACCTGCTGGTGGT
MYOD1_HUMAN.H11MO.0.A		chr4	101711765	101711779	+	12.48	CCACCTGCCGTTTGT
MYOD1_HUMAN.H11MO.0.A		chr15	63487474	63487488	+	10.84	CCACCTGTGTCCCCT
MYOD1_HUMAN.H11MO.0.A		chr19	4871520	4871534	+	10.03	CCACCCGCCTCTGCC
MYOD1_HUMAN.H11MO.0.A		chr3	104667938	104667952	+	8.92	CCAACTGTCCTCTTC
MYOD1_HUMAN.H11MO.0.A		chr20	35340840	35340854	-	8.67	CCACCTGTCACCAAA
MYOD1_HUMAN.H11MO.0.A		chr3	123695464	123695478	-	8.34	TCACCTGCTACAGAA
MYOD1_HUMAN.H11MO.0.A		chr19	55418355	55418369	-	7.84	ACTGCTGTGTCTGTC
MYOD1_HUMAN.H11MO.0.A		chr10	60448410	60448424	-	7.81	TCACATGTTCCAGTC
MYOD1_HUMAN.H11MO.0.A		chr11	118907133	118907147	+	7.67	CCAACTGCCCGGCTC
MYOD1_HUMAN.H11MO.0.A		chr3	12135197	12135211	+	7.65	TCAGCTGCAGTACTC
MYOD1_HUMAN.H11MO.0.A		chr2	113165717	113165731	-	7.54	GCAGCTGGATCTGAC
MYOD1_HUMAN.H11MO.0.A		chr1	173330536	173330550	+	7.38	GCAGATGTTGCCAAC
MYOD1_HUMAN.H11MO.0.A		chr6	6547227	6547241	-	7.20	CCAGATGGCGCTGTT
MYOD1_HUMAN.H11MO.0.A		chr11	107405245	107405259	-	7.19	TCAACTGTTGTTGTA
MYOD1_HUMAN.H11MO.0.A		chr21	10577876	10577890	-	6.99	TCACATGCCACTGCT
MYOD1_HUMAN.H11MO.0.A		chr10	124741468	124741482	+	6.97	CCTGCTGCCAGCTCC
MYOD1_HUMAN.H11MO.0.A		chr17	7822889	7822903	-	6.94	GAAGCTGGCGCCCTC
MYOD1_HUMAN.H11MO.0.A		chr10	3530776	3530790	+	6.45	TCATCTGCTATTATC
MYOD1_HUMAN.H11MO.0.A		chr11	32093668	32093682	-	6.34	TCACCTCTCACTTCC
MYOD1_HUMAN.H11MO.0.A		chr6	1346303	1346317	-	6.23	TCAGTTGTTATTGTT
MYOD1_HUMAN.H11MO.0.A		chr14	99391860	99391874	+	6.15	CCAGCTCCCATGGCA
MYOD1_HUMAN.H11MO.0.A		chr16	80526597	80526611	-	6.11	GCTGCTGTGACAGCT
MYOD1_HUMAN.H11MO.0.A		chr12	88065561	88065575	-	6.10	ACAGATGTCCATATC
MYOD1_HUMAN.H11MO.0.A		chr12	88065568	88065582	+	6.06	ACATCTGTGATTTCC
MYOD1_HUMAN.H11MO.0.A		chr3	94286065	94286079	-	5.79	CCAGATGGCACTGTG
MYOD1_HUMAN.H11MO.0.A		chr14	58108142	58108156	+	5.73	GCAGATGGCTCTCCA
MYOD1_HUMAN.H11MO.0.A		chr17	51169160	51169174	-	5.69	CCACCTCGCCCAGCC
MYOD1_HUMAN.H11MO.0.A		chr4	17631837	17631851	-	5.64	AAAGCTGTTTCTATG
MYOD1_HUMAN.H11MO.0.A		chr3	94286072	94286086	+	5.62	CCATCTGGTGGTTTC
MYOD1_HUMAN.H11MO.0.A		chr11	84780895	84780909	+	5.07	GCAACTGCTCAGTTG
MYOD1_HUMAN.H11MO.0.A		chr10	72834391	72834405	+	4.85	GGAGCTGTTTATTGC
MYOD1_HUMAN.H11MO.0.A		chr6	85363690	85363704	+	4.75	TCAGATGTTTTTTGT
MYOD1_HUMAN.H11MO.0.A		chr10	80629358	80629372	+	4.71	TCACCTCCCACTAGC
MYOD1_HUMAN.H11MO.0.A		chr17	14706362	14706376	-	4.47	ACACCAGCTCCTTGG
MYOD1_HUMAN.H11MO.0.A		chr11	118559987	118560001	-	4.33	TCTCCTGTCTCTTTA
MYOD1_HUMAN.H11MO.0.A		chr14	58108135	58108149	-	4.26	CCATCTGCTGGAGAG
MYOD1_HUMAN.H11MO.0.A		chr1	117128778	117128792	-	4.16	TGAGCTGTTTCCACT
MYOD1_HUMAN.H11MO.0.A		chr1	61608101	61608115	-	4.14	TCACCTGTAGTATTT
MYOD1_HUMAN.H11MO.0.A		chr17	31526447	31526461	+	4.06	CCTGCTGGTGGTGGG
MYOD1_HUMAN.H11MO.0.A		chr5	132012732	132012746	+	3.99	GCAGCCGGGCCTTCT
MYOD1_HUMAN.H11MO.0.A		chr8	37740673	37740687	+	3.84	GAACCTGTTCTGAGT
MYOD1_HUMAN.H11MO.0.A		chr17	14706359	14706373	-	3.52	CCAGCTCCTTGGTTT
MYOD1_HUMAN.H11MO.0.A		chr1	94026043	94026057	-	3.51	CCACCTGGTGGACAA
MYOD1_HUMAN.H11MO.0.A		chr5	138760960	138760974	+	3.45	CCACATGCTGGTGAT
MYOD1_HUMAN.H11MO.0.A		chr11	84780888	84780902	-	3.32	GCAGTTGCCATCTAG
MYOD1_HUMAN.H11MO.0.A		chr22	50237335	50237349	-	2.98	CCTGCTGTGATGAGC
MYOD1_HUMAN.H11MO.0.A		chr8	89090875	89090889	-	2.95	CCAGATGTAAGGGCC
MYOD1_HUMAN.H11MO.0.A		chr6	166576079	166576093	+	2.95	GCTTCTGCCTTTGCT
MYOD1_HUMAN.H11MO.0.A		chr3	149136106	149136120	-	2.93	TCAGCTTCTGTCTTT
MYOD1_HUMAN.H11MO.0.A		chr17	47339906	47339920	-	2.87	CAAGATGTTCCAGGC
MYOD1_HUMAN.H11MO.0.A		chr11	91935948	91935962	-	2.84	TCAGATGTTAAACTC
MYOD1_HUMAN.H11MO.0.A		chr20	34579275	34579289	+	2.83	CCAGCAGGCTGTTCC
MYOD1_HUMAN.H11MO.0.A		chr6	158594561	158594575	+	2.76	GCAGCTTGTTTGTCC
MYOD1_HUMAN.H11MO.0.A		chrX	132190366	132190380	+	2.70	TCAGCAGTTGGTTGA
MYOD1_HUMAN.H11MO.0.A		chr14	99391857	99391871	+	2.67	TCACCAGCTCCCATG
MYOD1_HUMAN.H11MO.0.A		chr14	64891984	64891998	+	2.62	TCTGCTGTCTTATGA
MYOD1_HUMAN.H11MO.0.A		chr18	44244914	44244928	-	2.51	GCAGATGTGACAGAA
MYOD1_HUMAN.H11MO.0.A		chr1	226398786	226398800	-	2.48	CAAGCTGTCTTTCAA
MYOD1_HUMAN.H11MO.0.A		chr8	125121267	125121281	-	2.46	AAATCTGCCACTGCT
MYOD1_HUMAN.H11MO.0.A		chr11	70203183	70203197	+	2.36	GCAGAAGCCGCGCCC
MYOD1_HUMAN.H11MO.0.A		chr5	177456565	177456579	-	2.34	CCAACTCCTCCCACC
MYOD1_HUMAN.H11MO.0.A		chr11	67187032	67187046	-	2.33	GAATCTGCTCCTTTA
MYOD1_HUMAN.H11MO.0.A		chr10	124741475	124741489	+	2.24	CCAGCTCCTAATATT
MYOD1_HUMAN.H11MO.0.A		chr7	100041554	100041568	-	2.21	TCAGACGCCACTGGC
MYOD1_HUMAN.H11MO.0.A		chr10	5294260	5294274	+	2.19	TCAGCAGCGCCTCAC
MYOD1_HUMAN.H11MO.0.A		chr3	167741176	167741190	+	2.10	CCTTCTGGTTCTGCC
MYOD1_HUMAN.H11MO.0.A		chrX	132190362	132190376	-	2.05	CCAACTGCTGATCAA
MYOD1_HUMAN.H11MO.0.A		chr10	31520605	31520619	-	1.96	ACACTTGCCTTATTA
MYOD1_HUMAN.H11MO.0.A		chr14	52519959	52519973	+	1.93	CCACCTTTCTCATTA
MYOD1_HUMAN.H11MO.0.A		chr3	141875652	141875666	+	1.92	TCAGCTCCATCTCGC
MYOD1_HUMAN.H11MO.0.A		chr10	35105795	35105809	+	1.89	GAACCTGGCTCCTGA
MYOD1_HUMAN.H11MO.0.A		chr11	70203186	70203200	+	1.84	GAAGCCGCGCCCGTC
MYOD1_HUMAN.H11MO.0.A		chr11	103601462	103601476	-	1.81	TCTCCTGCACTGGCC
#
ZBT18_HUMAN.H11MO.0.C		chr11	118559976	118559986	-	14.63	GCCAGATGTTC
ZBT18_HUMAN.H11MO.0.C		chr2	146364847	146364857	-	14.39	GCCAGATGTGT
ZBT18_HUMAN.H11MO.0.C		chr11	67389531	67389541	-	11.58	TCCAGTGGTTG
ZBT18_HUMAN.H11MO.0.C		chr14	58108140	58108150	-	11.42	GCCATCTGCTG
ZBT18_HUMAN.H11MO.0.C		chr4	72326890	72326900	-	11.42	GCCATCTGCTG
ZBT18_HUMAN.H11MO.0.C		chr4	65155883	65155893	-	10.86	TCCAGCTGATA
ZBT18_HUMAN.H11MO.0.C		chr1	173330535	173330545	+	10.56	AGCAGATGTTG
ZBT18_HUMAN.H11MO.0.C		chr11	10707210	10707220	-	10.52	TCCATATGAGG
ZBT18_HUMAN.H11MO.0.C		chr19	4871524	4871534	-	10.20	GGCAGAGGCGG
ZBT18_HUMAN.H11MO.0.C		chr8	89090880	89090890	-	9.72	GCCAGATGTAA
ZBT18_HUMAN.H11MO.0.C		chr1	21255399	21255409	+	9.70	GGCAGAGGCTG
ZBT18_HUMAN.H11MO.0.C		chr10	6135819	6135829	+	9.65	GCCATCTGAGC
ZBT18_HUMAN.H11MO.0.C		chr7	100041554	100041564	+	9.60	GCCAGTGGCGT
ZBT18_HUMAN.H11MO.0.C		chr2	10097576	10097586	+	9.38	GCCAGCGGTAC
ZBT18_HUMAN.H11MO.0.C		chr12	46254821	46254831	+	9.33	TCCAGATTCTG
ZBT18_HUMAN.H11MO.0.C		chr17	31526443	31526453	+	8.84	GCCACCTGCTG
ZBT18_HUMAN.H11MO.0.C		chr5	138760959	138760969	+	8.66	GCCACATGCTG
ZBT18_HUMAN.H11MO.0.C		chr11	62589443	62589453	-	8.63	TCCAGCGGGGG
ZBT18_HUMAN.H11MO.0.C		chr18	44244919	44244929	-	8.36	AGCAGATGTGA
ZBT18_HUMAN.H11MO.0.C		chr12	88065566	88065576	-	7.87	CACAGATGTCC
ZBT18_HUMAN.H11MO.0.C		chr5	148741481	148741491	+	7.75	TGCAGATGTAA
ZBT18_HUMAN.H11MO.0.C		chr18	44244920	44244930	+	7.33	CACATCTGCTG
ZBT18_HUMAN.H11MO.0.C		chr4	40316096	40316106	-	7.32	TCCATCTGGTG
ZBT18_HUMAN.H11MO.0.C		chr1	235843582	235843592	+	6.95	GCCATCTGAAG
ZBT18_HUMAN.H11MO.0.C		chr6	6547233	6547243	+	6.94	GCCATCTGGTG
ZBT18_HUMAN.H11MO.0.C		chr3	94286071	94286081	+	6.94	GCCATCTGGTG
ZBT18_HUMAN.H11MO.0.C		chr1	61608107	61608117	+	6.82	TACAGGTGATG
ZBT18_HUMAN.H11MO.0.C		chr10	124741474	124741484	+	6.79	GCCAGCTCCTA
ZBT18_HUMAN.H11MO.0.C		chr12	88065567	88065577	+	6.78	GACATCTGTGA
ZBT18_HUMAN.H11MO.0.C		chr11	67187023	67187033	-	6.51	TACAGCTCTGT
ZBT18_HUMAN.H11MO.0.C		chr12	1023610	1023620	+	6.48	TACATATGTTA
ZBT18_HUMAN.H11MO.0.C		chr1	12124979	12124989	+	6.42	GCCAGAGTTTC
ZBT18_HUMAN.H11MO.0.C		chr19	33416391	33416401	+	6.29	TCCAGCAGAGG
ZBT18_HUMAN.H11MO.0.C		chr15	63487473	63487483	+	6.23	ACCACCTGTGT
ZBT18_HUMAN.H11MO.0.C		chr1	192521254	192521264	+	6.21	TGCATTTGTGA
ZBT18_HUMAN.H11MO.0.C		chr18	43564010	43564020	-	6.21	GCCATGTGATG
ZBT18_HUMAN.H11MO.0.C		chr4	101711764	101711774	+	6.17	GCCACCTGCCG
ZBT18_HUMAN.H11MO.0.C		chr10	74463753	74463763	+	6.06	TGCAGATTCGT
ZBT18_HUMAN.H11MO.0.C		chr4	21204743	21204753	+	6.06	GGCAGCTTTTT
ZBT18_HUMAN.H11MO.0.C		chr9	130107280	130107290	+	6.05	CACAGATTTGG
ZBT18_HUMAN.H11MO.0.C		chr12	76735174	76735184	-	5.95	TCCCTCTGTTC
ZBT18_HUMAN.H11MO.0.C		chr6	85363689	85363699	+	5.90	GTCAGATGTTT
ZBT18_HUMAN.H11MO.0.C		chr3	104667954	104667964	+	5.89	TTCAGATGAGG
ZBT18_HUMAN.H11MO.0.C		chr8	85206863	85206873	-	5.89	TCCACTTGATG
ZBT18_HUMAN.H11MO.0.C		chr5	148741480	148741490	-	5.80	TACATCTGCAG
ZBT18_HUMAN.H11MO.0.C		chr14	58108138	58108148	+	5.79	TCCAGCAGATG
ZBT18_HUMAN.H11MO.0.C		chr4	72326888	72326898	+	5.79	TCCAGCAGATG
ZBT18_HUMAN.H11MO.0.C		chr13	111275231	111275241	+	5.70	TACAGTTCTTG
ZBT18_HUMAN.H11MO.0.C		chr17	14706364	14706374	-	5.69	ACCAGCTCCTT
ZBT18_HUMAN.H11MO.0.C		chr1	198141388	198141398	-	5.64	GCCAGAGCAGG
ZBT18_HUMAN.H11MO.0.C		chr5	38994519	38994529	-	5.61	CACATTTGCTG
ZBT18_HUMAN.H11MO.0.C		chr2	232292804	232292814	+	5.55	GCCCTCTGCTG
ZBT18_HUMAN.H11MO.0.C		chr17	7822884	7822894	-	5.55	GCCCTCTGCTG
ZBT18_HUMAN.H11MO.0.C		chr19	33416393	33416403	-	5.55	GCCCTCTGCTG
ZBT18_HUMAN.H11MO.0.C		chr14	64891980	64891990	+	5.55	GCCCTCTGCTG
ZBT18_HUMAN.H11MO.0.C		chr12	95282072	95282082	-	5.53	TACAGTTCTGC
ZBT18_HUMAN.H11MO.0.C		chr10	94346831	94346841	-	5.47	GGCATGTGTTC
ZBT18_HUMAN.H11MO.0.C		chr10	109676018	109676028	+	5.33	GACAGTTCTTG
ZBT18_HUMAN.H11MO.0.C		chr10	74724739	74724749	-	5.31	TCCATGTGCAG
ZBT18_HUMAN.H11MO.0.C		chr11	61385255	61385265	+	5.31	ACCATATGCAC
ZBT18_HUMAN.H11MO.0.C		chr12	133161833	133161843	-	5.24	GCCATTTTTGG
ZBT18_HUMAN.H11MO.0.C		chr14	64891972	64891982	-	5.23	GGCAGAGTTGG
ZBT18_HUMAN.H11MO.0.C		chr19	55418360	55418370	-	5.21	TACTGCTGTGT
ZBT18_HUMAN.H11MO.0.C		chr8	68490849	68490859	-	5.18	ACCAGAGGGTG
ZBT18_HUMAN.H11MO.0.C		chr11	61385240	61385250	+	5.14	TCCAGCTACTC
ZBT18_HUMAN.H11MO.0.C		chr10	101025447	101025457	+	5.13	TCCACCTGCCT
ZBT18_HUMAN.H11MO.0.C		chr5	134289716	134289726	-	5.07	TCCAGAGGGAG
ZBT18_HUMAN.H11MO.0.C		chr6	6547232	6547242	-	5.07	ACCAGATGGCG
ZBT18_HUMAN.H11MO.0.C		chr17	7822895	7822905	+	5.05	GCCAGCTTCCT
ZBT18_HUMAN.H11MO.0.C		chr9	106943437	106943447	+	5.01	CACAGTGGCTT
ZBT18_HUMAN.H11MO.0.C		chr12	53468401	53468411	-	4.95	ACCTGATGCTC
ZBT18_HUMAN.H11MO.0.C		chr7	150778904	150778914	-	4.90	GCCAGAGGGCG
ZBT18_HUMAN.H11MO.0.C		chr4	40316097	40316107	+	4.87	ACCAGATGGAG
ZBT18_HUMAN.H11MO.0.C		chr17	47339911	47339921	-	4.84	ACAAGATGTTC
ZBT18_HUMAN.H11MO.0.C		chr12	88065558	88065568	-	4.80	TCCATATCTGA
ZBT18_HUMAN.H11MO.0.C		chr12	121230426	121230436	+	4.76	GTCAGCGGTGC
ZBT18_HUMAN.H11MO.0.C		chr5	76218830	76218840	-	4.70	AACATTTGTGC
ZBT18_HUMAN.H11MO.0.C		chr16	80526602	80526612	-	4.70	TGCTGCTGTGA
ZBT18_HUMAN.H11MO.0.C		chr3	12135208	12135218	-	4.69	GCAAGATGAGT
ZBT18_HUMAN.H11MO.0.C		chr12	117857878	117857888	-	4.68	TGCAGTTCAGG
ZBT18_HUMAN.H11MO.0.C		chr5	140312598	140312608	-	4.65	TCCAGATTTCA
ZBT18_HUMAN.H11MO.0.C		chr10	122806012	122806022	+	4.63	GACAGTTCCTG
ZBT18_HUMAN.H11MO.0.C		chr3	16573956	16573966	-	4.61	TCTAGAGGCTG
ZBT18_HUMAN.H11MO.0.C		chr8	125121273	125121283	+	4.59	GGCAGATTTTA
ZBT18_HUMAN.H11MO.0.C		chr1	191221391	191221401	-	4.52	ACCAGAGGAAC
ZBT18_HUMAN.H11MO.0.C		chr10	95962053	95962063	+	4.51	TCCAGAAGCTA
ZBT18_HUMAN.H11MO.0.C		chr1	173330534	173330544	-	4.50	AACATCTGCTT
ZBT18_HUMAN.H11MO.0.C		chr1	94026048	94026058	-	4.36	GCCACCTGGTG
ZBT18_HUMAN.H11MO.0.C		chr1	117823533	117823543	+	4.35	GGCAGTGGAGA
ZBT18_HUMAN.H11MO.0.C		chr4	22479225	22479235	+	4.32	GGCCGAGGCGG
ZBT18_HUMAN.H11MO.0.C		chr12	124907839	124907849	-	4.29	GGCTGAGGTGG
ZBT18_HUMAN.H11MO.0.C		chr2	25522295	25522305	+	4.26	TCTAGTGGTGG
ZBT18_HUMAN.H11MO.0.C		chr7	140733993	140734003	-	4.25	TGCAGGTGACC
ZBT18_HUMAN.H11MO.0.C		chr11	10707192	10707202	-	4.25	CCCAGTGCCTG
ZBT18_HUMAN.H11MO.0.C		chr2	190594932	190594942	-	4.23	CCAAGATGTTA
ZBT18_HUMAN.H11MO.0.C		chr10	3530774	3530784	-	4.18	AGCAGATGACT
ZBT18_HUMAN.H11MO.0.C		chrX	132190367	132190377	-	4.18	ACCAACTGCTG
ZBT18_HUMAN.H11MO.0.C		chr3	123695470	123695480	+	4.16	AGCAGGTGATC
ZBT18_HUMAN.H11MO.0.C		chr15	63487474	63487484	-	4.16	GACACAGGTGG
ZBT18_HUMAN.H11MO.0.C		chr7	48110318	48110328	+	4.16	TGCAGCTATTG
ZBT18_HUMAN.H11MO.0.C		chr8	31153596	31153606	+	4.15	TCCACATGTAA
ZBT18_HUMAN.H11MO.0.C		chr11	103601463	103601473	+	4.10	GCCAGTGCAGG
ZBT18_HUMAN.H11MO.0.C		chr5	102775253	102775263	+	4.07	TGCAGTGTTGG
ZBT18_HUMAN.H11MO.0.C		chr11	110376891	110376901	-	4.07	TCCAGTAGATG
ZBT18_HUMAN.H11MO.0.C		chr2	113165722	113165732	-	4.05	TGCAGCTGGAT
ZBT18_HUMAN.H11MO.0.C		chr19	43594842	43594852	+	4.04	CCCGGAGGCGC
ZBT18_HUMAN.H11MO.0.C		chr8	63323967	63323977	+	4.02	AACAGAGGAGT
ZBT18_HUMAN.H11MO.0.C		chr7	156354833	156354843	+	3.97	GGCTGCGGTTG
ZBT18_HUMAN.H11MO.0.C		chr3	104667937	104667947	+	3.92	GCCAACTGTCC
ZBT18_HUMAN.H11MO.0.C		chr15	67085307	67085317	+	3.88	ACCAGCTTCAG
ZBT18_HUMAN.H11MO.0.C		chr9	111314247	111314257	+	3.87	CCCCTCTGTTT
ZBT18_HUMAN.H11MO.0.C		chr7	156354828	156354838	+	3.83	GCCAGGGCTGC
ZBT18_HUMAN.H11MO.0.C		chr1	21255391	21255401	-	3.83	GCCAAAGGCTG
ZBT18_HUMAN.H11MO.0.C		chr9	127418172	127418182	+	3.70	CCCTGATGCCC
ZBT18_HUMAN.H11MO.0.C		chr3	149136109	149136119	+	3.70	GACAGAAGCTG
ZBT18_HUMAN.H11MO.0.C		chr4	169024934	169024944	-	3.66	GATAGATGCTG
ZBT18_HUMAN.H11MO.0.C		chr11	91935953	91935963	-	3.65	CTCAGATGTTA
ZBT18_HUMAN.H11MO.0.C		chr3	2058847	2058857	-	3.58	TCTATATGTGT
ZBT18_HUMAN.H11MO.0.C		chr1	23100411	23100421	+	3.57	GCCACTTGCAC
ZBT18_HUMAN.H11MO.0.C		chr1	55893334	55893344	-	3.56	TCCCTATGTAG
ZBT18_HUMAN.H11MO.0.C		chr6	107457051	107457061	+	3.54	TCCAGCTAATC
ZBT18_HUMAN.H11MO.0.C		chr11	84780894	84780904	+	3.54	GGCAACTGCTC
ZBT18_HUMAN.H11MO.0.C		chr11	100525839	100525849	+	3.54	GCCACCTCCTG
ZBT18_HUMAN.H11MO.0.C		chr4	17631842	17631852	-	3.53	GAAAGCTGTTT
ZBT18_HUMAN.H11MO.0.C		chr17	7822882	7822892	+	3.53	ACCAGCAGAGG
ZBT18_HUMAN.H11MO.0.C		chr14	99391863	99391873	-	3.47	GCCATGGGAGC
ZBT18_HUMAN.H11MO.0.C		chr12	50302981	50302991	+	3.45	CACAGATTCTT
ZBT18_HUMAN.H11MO.0.C		chr11	67187022	67187032	+	3.39	GACAGAGCTGT
ZBT18_HUMAN.H11MO.0.C		chr4	141307335	141307345	+	3.38	GGCAGAAGAGG
ZBT18_HUMAN.H11MO.0.C		chr1	244635520	244635530	-	3.37	TCCAAATGTCT
ZBT18_HUMAN.H11MO.0.C		chr2	190594920	190594930	-	3.35	TACATTTGTAT
ZBT18_HUMAN.H11MO.0.C		chr7	100041541	100041551	+	3.32	TCCATTTTAGG
ZBT18_HUMAN.H11MO.0.C		chr20	284937	284947	-	3.28	CACAGAGGTCA
ZBT18_HUMAN.H11MO.0.C		chr3	23490135	23490145	+	3.26	TCCAGTTCTAA
ZBT18_HUMAN.H11MO.0.C		chr11	118907132	118907142	+	3.22	GCCAACTGCCC
ZBT18_HUMAN.H11MO.0.C		chr7	100041552	100041562	-	3.15	GCCACTGGCTT
ZBT18_HUMAN.H11MO.0.C		chr17	5308146	5308156	+	3.13	GCCTTATGTGA
ZBT18_HUMAN.H11MO.0.C		chrX	13298942	13298952	+	3.10	GGTAGCTGTGA
ZBT18_HUMAN.H11MO.0.C		chr5	15687129	15687139	+	3.08	AACATTTGAGG
ZBT18_HUMAN.H11MO.0.C		chr17	2682046	2682056	-	3.06	GCCTGGTGTGA
ZBT18_HUMAN.H11MO.0.C		chr18	47968434	47968444	-	3.05	GCCAGATACGA
ZBT18_HUMAN.H11MO.0.C		chr1	175573070	175573080	+	3.05	GGCAGTTTTTA
ZBT18_HUMAN.H11MO.0.C		chr6	75615813	75615823	+	3.05	GCCTTCTGAGC
ZBT18_HUMAN.H11MO.0.C		chr1	226398791	226398801	-	3.03	CCAAGCTGTCT
ZBT18_HUMAN.H11MO.0.C		chr8	63323980	63323990	-	3.03	GCCAGCAGGGG
ZBT18_HUMAN.H11MO.0.C		chr16	80526593	80526603	-	3.00	GACAGCTATTG
ZBT18_HUMAN.H11MO.0.C		chr2	235594203	235594213	+	3.00	TACAGTTCTTA
ZBT18_HUMAN.H11MO.0.C		chr11	84780893	84780903	-	2.96	AGCAGTTGCCA
ZBT18_HUMAN.H11MO.0.C		chr1	82774544	82774554	-	2.92	TCCATCAGAGG
ZBT18_HUMAN.H11MO.0.C		chr20	34579262	34579272	+	2.92	GGCATGGGTTC
ZBT18_HUMAN.H11MO.0.C		chr8	23942824	23942834	+	2.91	TACAAATGTTT
ZBT18_HUMAN.H11MO.0.C		chr8	125121267	125121277	+	2.90	AGCAGTGGCAG
ZBT18_HUMAN.H11MO.0.C		chr10	72834408	72834418	+	2.89	CACTGTTGTGC
ZBT18_HUMAN.H11MO.0.C		chr5	132012730	132012740	-	2.87	CCCGGCTGCCT
ZBT18_HUMAN.H11MO.0.C		chr12	1023609	1023619	-	2.87	AACATATGTAC
ZBT18_HUMAN.H11MO.0.C		chr1	151571779	151571789	+	2.83	TGCCGCTCTGG
ZBT18_HUMAN.H11MO.0.C		chr10	74724733	74724743	-	2.82	TGCAGGTTTTT
ZBT18_HUMAN.H11MO.0.C		chr1	61608119	61608129	+	2.81	TACAGATTTCT
ZBT18_HUMAN.H11MO.0.C		chr7	156354836	156354846	+	2.81	TGCGGTTGCTT
ZBT18_HUMAN.H11MO.0.C		chr11	67187038	67187048	+	2.80	AGCAGATTCTT
ZBT18_HUMAN.H11MO.0.C		chr7	104231585	104231595	+	2.79	TGCAGCTACTC
ZBT18_HUMAN.H11MO.0.C		chr14	64891982	64891992	-	2.78	GACAGCAGAGG
ZBT18_HUMAN.H11MO.0.C		chr10	72834390	72834400	+	2.78	GGGAGCTGTTT
ZBT18_HUMAN.H11MO.0.C		chr20	52026978	52026988	+	2.76	TCCTTTTGTTT
ZBT18_HUMAN.H11MO.0.C		chr12	21453061	21453071	-	2.74	CCCACATTTTG
ZBT18_HUMAN.H11MO.0.C		chr10	51475594	51475604	+	2.71	TGCTGTTGAGC
ZBT18_HUMAN.H11MO.0.C		chr20	43409457	43409467	+	2.71	TACAACTGAGG
ZBT18_HUMAN.H11MO.0.C		chr11	47236628	47236638	+	2.71	TGAAGATGAGT
ZBT18_HUMAN.H11MO.0.C		chr10	89466895	89466905	+	2.71	GCCACGTGAGT
ZBT18_HUMAN.H11MO.0.C		chr1	207859123	207859133	-	2.69	GCTAGTGGCTG
ZBT18_HUMAN.H11MO.0.C		chr7	55250373	55250383	+	2.68	CACAGAGCTTC
ZBT18_HUMAN.H11MO.0.C		chr1	10031801	10031811	-	2.67	TGCCGCTGACG
ZBT18_HUMAN.H11MO.0.C		chr5	87210939	87210949	-	2.66	TCCATGTCTGT
ZBT18_HUMAN.H11MO.0.C		chrX	49346380	49346390	+	2.66	CCCGGCTGATA
ZBT18_HUMAN.H11MO.0.C		chr7	32922063	32922073	-	2.63	GCCTGATGCCA
ZBT18_HUMAN.H11MO.0.C		chr4	101711771	101711781	+	2.61	GCCGTTTGTGT
ZBT18_HUMAN.H11MO.0.C		chr15	63487472	63487482	-	2.60	CACAGGTGGTG
ZBT18_HUMAN.H11MO.0.C		chr3	58217358	58217368	-	2.60	GACAGAAGAGG
ZBT18_HUMAN.H11MO.0.C		chr15	85577472	85577482	-	2.56	CCCATGTGCAT
ZBT18_HUMAN.H11MO.0.C		chr10	99429716	99429726	-	2.55	GACAGCTCAGA
ZBT18_HUMAN.H11MO.0.C		chr11	117027245	117027255	-	2.55	TCCATGTTTTC
ZBT18_HUMAN.H11MO.0.C		chr3	75258975	75258985	+	2.55	GAAAGTTGTTC
ZBT18_HUMAN.H11MO.0.C		chr2	157336340	157336350	+	2.53	GGCAGAGTTGA
ZBT18_HUMAN.H11MO.0.C		chrX	13298948	13298958	-	2.51	GCCAGCTCACA
ZBT18_HUMAN.H11MO.0.C		chr21	10577872	10577882	-	2.50	CACTGCTGATG
ZBT18_HUMAN.H11MO.0.C		chr1	151571780	151571790	-	2.47	TCCAGAGCGGC
ZBT18_HUMAN.H11MO.0.C		chr14	85536609	85536619	+	2.47	TCTATCTGTGA
ZBT18_HUMAN.H11MO.0.C		chr6	26081151	26081161	+	2.46	TCCAAATGATA
ZBT18_HUMAN.H11MO.0.C		chr7	101138845	101138855	+	2.46	CCCAGGAGTTC
ZBT18_HUMAN.H11MO.0.C		chr11	110376889	110376899	+	2.45	TCCATCTACTG
ZBT18_HUMAN.H11MO.0.C		chr22	24558325	24558335	-	2.45	ACCATATCAGG
ZBT18_HUMAN.H11MO.0.C		chrX	132190368	132190378	+	2.44	AGCAGTTGGTT
ZBT18_HUMAN.H11MO.0.C		chr1	117823525	117823535	-	2.43	GCCCCTTGTGG
ZBT18_HUMAN.H11MO.0.C		chr8	23162003	23162013	-	2.43	TCCCGATGGGA
ZBT18_HUMAN.H11MO.0.C		chr11	111216709	111216719	-	2.37	GCAAGAGGATC
ZBT18_HUMAN.H11MO.0.C		chr3	94286070	94286080	-	2.37	ACCAGATGGCA
ZBT18_HUMAN.H11MO.0.C		chr9	76772967	76772977	-	2.37	TCCTGTTGAAG
ZBT18_HUMAN.H11MO.0.C		chr5	91346434	91346444	-	2.36	GCCCTATGATT
ZBT18_HUMAN.H11MO.0.C		chr1	207859139	207859149	-	2.35	TCCATAGCCTT
ZBT18_HUMAN.H11MO.0.C		chr7	32922056	32922066	-	2.32	GCCAGGTCCAC
ZBT18_HUMAN.H11MO.0.C		chr5	76218831	76218841	+	2.32	CACAAATGTTC
ZBT18_HUMAN.H11MO.0.C		chr1	149939224	149939234	+	2.30	ACAAGATGAGT
ZBT18_HUMAN.H11MO.0.C		chr11	336948	336958	-	2.30	GCCACAGGAGA
ZBT18_HUMAN.H11MO.0.C		chr11	70203181	70203191	-	2.29	GGCTTCTGCGC
ZBT18_HUMAN.H11MO.0.C		chr2	224807326	224807336	+	2.25	ACCAGGGGGGG
ZBT18_HUMAN.H11MO.0.C		chr20	284938	284948	+	2.20	GACCTCTGTGT
ZBT18_HUMAN.H11MO.0.C		chr18	68967805	68967815	-	2.19	TAGAGATGTTT
ZBT18_HUMAN.H11MO.0.C		chrX	108492955	108492965	-	2.19	GCTATCTGCTT
ZBT18_HUMAN.H11MO.0.C		chr7	104231594	104231604	-	2.19	GGCAGAGCCGA
ZBT18_HUMAN.H11MO.0.C		chr10	26882168	26882178	+	2.18	TAGAGCTGCGT
ZBT18_HUMAN.H11MO.0.C		chr5	38994520	38994530	+	2.17	AGCAAATGTGC
ZBT18_HUMAN.H11MO.0.C		chr11	118907131	118907141	-	2.15	GGCAGTTGGCT
ZBT18_HUMAN.H11MO.0.C		chr6	158594559	158594569	-	2.12	ACAAGCTGCAG
ZBT18_HUMAN.H11MO.0.C		chr11	91935954	91935964	+	2.10	AACATCTGAGA
ZBT18_HUMAN.H11MO.0.C		chr11	61385254	61385264	-	2.08	TGCATATGGTA
ZBT18_HUMAN.H11MO.0.C		chr13	44483875	44483885	-	2.07	GCCATCTACTG
ZBT18_HUMAN.H11MO.0.C		chr12	29073672	29073682	-	2.03	TCTAGTTGTAT
ZBT18_HUMAN.H11MO.0.C		chr20	4860039	4860049	-	2.02	GGCGGCTGCAC
ZBT18_HUMAN.H11MO.0.C		chr4	71026286	71026296	+	2.01	GTCAGATCTTG
ZBT18_HUMAN.H11MO.0.C		chr12	124907829	124907839	-	2.01	GGCAGATCACC
ZBT18_HUMAN.H11MO.0.C		chr2	175090163	175090173	+	2.00	AGCAGTTTCTC
ZBT18_HUMAN.H11MO.0.C		chr5	175799625	175799635	-	1.99	GGCTGAGGAGG
ZBT18_HUMAN.H11MO.0.C		chrX	100768932	100768942	-	1.99	TCCAGTGCTAT
ZBT18_HUMAN.H11MO.0.C		chr3	123695474	123695484	-	1.97	ACCAGATCACC
ZBT18_HUMAN.H11MO.0.C		chr20	43409456	43409466	-	1.94	CTCAGTTGTAG
ZBT18_HUMAN.H11MO.0.C		chr10	124741467	124741477	+	1.86	CCCTGCTGCCA
ZBT18_HUMAN.H11MO.0.C		chr10	112579806	112579816	-	1.84	CCCAGAGTTAT
ZBT18_HUMAN.H11MO.0.C		chr3	17406666	17406676	-	1.84	GCCATGCGTTC
ZBT18_HUMAN.H11MO.0.C		chr11	107598749	107598759	+	1.84	GGCAGTAGAGG
ZBT18_HUMAN.H11MO.0.C		chr6	2932339	2932349	+	1.83	GGCAGTGTCTC
ZBT18_HUMAN.H11MO.0.C		chr4	76722880	76722890	+	1.83	TGGAGAGGTTG
ZBT18_HUMAN.H11MO.0.C		chr1	244426700	244426710	-	1.80	GGGAGATGTGA
ZBT18_HUMAN.H11MO.0.C		chr5	132012731	132012741	+	1.79	GGCAGCCGGGC
ZBT18_HUMAN.H11MO.0.C		chrX	13298956	13298966	+	1.78	GGCAGTGTTTT
ZBT18_HUMAN.H11MO.0.C		chr14	64891971	64891981	+	1.78	GCCAACTCTGC
ZBT18_HUMAN.H11MO.0.C		chr7	131233795	131233805	-	1.78	GGCAGAAGCTA
ZBT18_HUMAN.H11MO.0.C		chr7	6066768	6066778	-	1.78	TACATGGGTTT
ZBT18_HUMAN.H11MO.0.C		chr1	218759025	218759035	-	1.77	ACCATAAGTTG
ZBT18_HUMAN.H11MO.0.C		chr6	1346312	1346322	+	1.77	AACTGATGTTT
ZBT18_HUMAN.H11MO.0.C		chr7	106598933	106598943	+	1.77	TCTAGCTGCAA
ZBT18_HUMAN.H11MO.0.C		chr5	10425939	10425949	+	1.75	GCAAGCTTTTC
ZBT18_HUMAN.H11MO.0.C		chr18	9449039	9449049	-	1.75	GGCTTCTGTTT
ZBT18_HUMAN.H11MO.0.C		chr14	99391859	99391869	+	1.73	ACCAGCTCCCA
ZBT18_HUMAN.H11MO.0.C		chr14	103564311	103564321	-	1.72	GCCACTTGGGT
ZBT18_HUMAN.H11MO.0.C		chr6	148530854	148530864	-	1.70	TCCTGATGGGA
ZBT18_HUMAN.H11MO.0.C		chr1	198141387	198141397	+	1.69	ACCTGCTCTGG
ZBT18_HUMAN.H11MO.0.C		chr11	107405251	107405261	+	1.66	AACAGTTGAAT
ZBT18_HUMAN.H11MO.0.C		chr11	107405247	107405257	-	1.64	AACTGTTGTTG
ZBT18_HUMAN.H11MO.0.C		chr6	99467700	99467710	-	1.64	GCCATCTCGTG
ZBT18_HUMAN.H11MO.0.C		chr6	85363688	85363698	-	1.64	AACATCTGACG
ZBT18_HUMAN.H11MO.0.C		chr11	71927647	71927657	-	1.63	TCCAGAAGCAA
ZBT18_HUMAN.H11MO.0.C		chr16	25036246	25036256	-	1.63	TGTATCTGCTG
ZBT18_HUMAN.H11MO.0.C		chr11	121541959	121541969	-	1.62	TCCCGTGGTCT
ZBT18_HUMAN.H11MO.0.C		chr8	22465780	22465790	+	1.56	TACAGAAGAGT
ZBT18_HUMAN.H11MO.0.C		chr3	12135196	12135206	+	1.54	ATCAGCTGCAG
ZBT18_HUMAN.H11MO.0.C		chr10	5294262	5294272	+	1.52	AGCAGCGCCTC
ZBT18_HUMAN.H11MO.0.C		chr21	10577876	10577886	+	1.48	AGCAGTGGCAT
ZBT18_HUMAN.H11MO.0.C		chr11	123247389	123247399	+	1.47	CCCCCTTGTGG
ZBT18_HUMAN.H11MO.0.C		chr7	42886360	42886370	+	1.47	CCCCCTTGTGG
ZBT18_HUMAN.H11MO.0.C		chr17	50892932	50892942	-	1.46	TACATGTGTAT
ZBT18_HUMAN.H11MO.0.C		chr22	20090696	20090706	+	1.46	TGCAATTGCTT
ZBT18_HUMAN.H11MO.0.C		chr20	4860040	4860050	+	1.45	TGCAGCCGCCA
ZBT18_HUMAN.H11MO.0.C		chr6	140180928	140180938	+	1.42	TACATTTCTGT
ZBT18_HUMAN.H11MO.0.C		chr1	235910758	235910768	-	1.41	TCCTGATGACA
ZBT18_HUMAN.H11MO.0.C		chr4	65155874	65155884	-	1.40	TACTTCTGCTC
ZBT18_HUMAN.H11MO.0.C		chr7	156354829	156354839	-	1.37	CGCAGCCCTGG
ZBT18_HUMAN.H11MO.0.C		chr19	43594853	43594863	+	1.37	TCTAGCTCCTC
ZBT18_HUMAN.H11MO.0.C		chr6	75126434	75126444	+	1.36	CAGAGATGTGT
ZBT18_HUMAN.H11MO.0.C		chr1	226398792	226398802	+	1.35	GACAGCTTGGC
ZBT18_HUMAN.H11MO.0.C		chr17	31526446	31526456	+	1.32	ACCTGCTGGTG
ZBT18_HUMAN.H11MO.0.C		chr2	25522310	25522320	-	1.32	TACAGTTTCCC
ZBT18_HUMAN.H11MO.0.C		chr6	133916742	133916752	-	1.31	GCCAGTAGGGG
ZBT18_HUMAN.H11MO.0.C		chr2	157336332	157336342	-	1.31	GCCAGTAGGGG
ZBT18_HUMAN.H11MO.0.C		chr14	58108141	58108151	+	1.30	AGCAGATGGCT
ZBT18_HUMAN.H11MO.0.C		chr10	62398995	62399005	-	1.30	TCCAGTGCCAT
ZBT18_HUMAN.H11MO.0.C		chr10	31520611	31520621	+	1.29	GGCAAGTGTTG
ZBT18_HUMAN.H11MO.0.C		chr3	193667137	193667147	-	1.29	ACCTGAGGAGC
ZBT18_HUMAN.H11MO.0.C		chr6	158594560	158594570	+	1.27	TGCAGCTTGTT
ZBT18_HUMAN.H11MO.0.C		chr10	96073963	96073973	+	1.26	CACATATGAAT
ZBT18_HUMAN.H11MO.0.C		chr3	184843906	184843916	-	1.25	TGCTTATGCTT
ZBT18_HUMAN.H11MO.0.C		chr12	75191984	75191994	+	1.20	TACCTATGCTT
ZBT18_HUMAN.H11MO.0.C		chr1	116481169	116481179	-	1.14	GGCAGTTATGT
ZBT18_HUMAN.H11MO.0.C		chr9	111314246	111314256	-	1.14	AACAGAGGGGT
ZBT18_HUMAN.H11MO.0.C		chr9	112636906	112636916	+	1.13	CCCATCTATTC
ZBT18_HUMAN.H11MO.0.C		chr6	166576077	166576087	-	1.13	GGCAGAAGCCC
#
ZN257_HUMAN.H11MO.0.C		chr10	35105811	35105822	-	14.23	GACATTGCCTCT
ZN257_HUMAN.H11MO.0.C		chr7	26198583	26198594	-	13.67	TCGCTTGCCACA
ZN257_HUMAN.H11MO.0.C		chr15	79552846	79552857	-	10.86	TTCATTGCCTCA
ZN257_HUMAN.H11MO.0.C		chr2	173884592	173884603	+	10.11	GTCCTGGCCACA
ZN257_HUMAN.H11MO.0.C		chr3	5194971	5194982	+	9.67	ATTCTTTCCACT
ZN257_HUMAN.H11MO.0.C		chr5	165790879	165790890	+	9.28	TCTCTTACCTCG
ZN257_HUMAN.H11MO.0.C		chr2	241211300	241211311	+	9.28	GTTCTTCCCTCC
ZN257_HUMAN.H11MO.0.C		chr2	232915315	232915326	+	9.19	TCTCTGTCCTCT
ZN257_HUMAN.H11MO.0.C		chr15	42650793	42650804	-	8.85	TCTCTGTCCTCA
ZN257_HUMAN.H11MO.0.C		chr11	9475365	9475376	+	8.79	TTTCCTGCCTCA
ZN257_HUMAN.H11MO.0.C		chr1	117128778	117128789	-	8.61	GCTGTTTCCACT
ZN257_HUMAN.H11MO.0.C		chr3	12135211	12135222	+	8.38	CATCTTGCCAGT
ZN257_HUMAN.H11MO.0.C		chr9	130107272	130107283	+	8.37	CTTATTGCCACA
ZN257_HUMAN.H11MO.0.C		chr1	94026053	94026064	-	8.26	AATATTGCCACC
ZN257_HUMAN.H11MO.0.C		chr21	10755931	10755942	-	7.98	GATATTTCCTTT
ZN257_HUMAN.H11MO.0.C		chr11	71461667	71461678	+	7.98	CCGCCTGCCTCA
ZN257_HUMAN.H11MO.0.C		chr11	4541978	4541989	-	7.70	TCTCTCGCCTAG
ZN257_HUMAN.H11MO.0.C		chr1	117823536	117823547	-	7.24	ATTCTCTCCACT
ZN257_HUMAN.H11MO.0.C		chr5	66313601	66313612	-	7.08	ATTCTTTCCTTA
ZN257_HUMAN.H11MO.0.C		chr11	9475361	9475372	+	6.88	GGGCTTTCCTGC
ZN257_HUMAN.H11MO.0.C		chr1	157489543	157489554	+	6.87	AATATCGCCACT
ZN257_HUMAN.H11MO.0.C		chr20	43409463	43409474	-	6.56	AAGTTTGCCTCA
ZN257_HUMAN.H11MO.0.C		chr5	169887386	169887397	+	6.54	AATCTTACCACC
ZN257_HUMAN.H11MO.0.C		chr15	56882210	56882221	-	6.52	ATTCTTTCCTAA
ZN257_HUMAN.H11MO.0.C		chr7	2777333	2777344	+	6.48	GATATTGTCTCT
ZN257_HUMAN.H11MO.0.C		chr2	241211310	241211321	+	6.34	CCCCCTTCCTCT
ZN257_HUMAN.H11MO.0.C		chr6	166576085	166576096	+	6.27	GCCTTTGCTTCT
ZN257_HUMAN.H11MO.0.C		chr11	32093675	32093686	-	6.26	ATTCTCACCTCT
ZN257_HUMAN.H11MO.0.C		chr11	87119275	87119286	-	6.23	TCACTCTCCTCA
ZN257_HUMAN.H11MO.0.C		chr10	31520608	31520619	-	6.06	ACACTTGCCTTA
ZN257_HUMAN.H11MO.0.C		chr10	101025454	101025465	+	6.01	GCCTTGGCCTCC
ZN257_HUMAN.H11MO.0.C		chr11	74937895	74937906	+	5.73	GAGCTCACCGCA
ZN257_HUMAN.H11MO.0.C		chr1	213075323	213075334	-	5.64	GACATTGCCAAG
ZN257_HUMAN.H11MO.0.C		chr10	106341229	106341240	+	5.56	CCTCTCTCCTTC
ZN257_HUMAN.H11MO.0.C		chr11	23334057	23334068	+	5.44	GTTCATGCCTAT
ZN257_HUMAN.H11MO.0.C		chr16	19764561	19764572	+	5.32	GTCCTCCCCACA
ZN257_HUMAN.H11MO.0.C		chr10	122806016	122806027	+	5.30	GTTCCTGCTTCA
ZN257_HUMAN.H11MO.0.C		chr11	76553695	76553706	-	5.26	ACTATTTCCTTT
ZN257_HUMAN.H11MO.0.C		chr16	86828540	86828551	-	5.25	CTTGTTTCCTCT
ZN257_HUMAN.H11MO.0.C		chr8	89090876	89090887	+	5.23	GCCCTTACATCT
ZN257_HUMAN.H11MO.0.C		chr7	80613079	80613090	-	5.14	TATCTCCCCTCC
ZN257_HUMAN.H11MO.0.C		chr10	86458480	86458491	-	5.11	CATTTTTCCTCA
ZN257_HUMAN.H11MO.0.C		chr6	75615804	75615815	-	5.11	GGCTTCGCCACT
ZN257_HUMAN.H11MO.0.C		chr11	71935532	71935543	+	5.07	GTCTTTTCCACC
ZN257_HUMAN.H11MO.0.C		chr11	79925073	79925084	-	5.03	GGCATTTCCTAT
ZN257_HUMAN.H11MO.0.C		chr10	26461302	26461313	-	4.92	TCCCTATCCTCA
ZN257_HUMAN.H11MO.0.C		chr11	86318386	86318397	+	4.91	CTTCCTTCCTCA
ZN257_HUMAN.H11MO.0.C		chr10	106341240	106341251	+	4.88	CCCCTTGCCCAT
ZN257_HUMAN.H11MO.0.C		chr15	85577461	85577472	+	4.83	AACCTTGCTGCA
ZN257_HUMAN.H11MO.0.C		chr19	4871526	4871537	+	4.82	GCCTCTGCCTCC
ZN257_HUMAN.H11MO.0.C		chr11	95951848	95951859	-	4.81	ATCCTTTCCCCA
ZN257_HUMAN.H11MO.0.C		chr1	173330539	173330550	+	4.76	GATGTTGCCAAC
ZN257_HUMAN.H11MO.0.C		chr10	15589226	15589237	+	4.69	ACTATTTCCTAT
ZN257_HUMAN.H11MO.0.C		chr4	17631845	17631856	+	4.52	CAGCTTTCCAGT
ZN257_HUMAN.H11MO.0.C		chr11	103601469	103601480	-	4.51	TTTCTCTCCTGC
ZN257_HUMAN.H11MO.0.C		chr12	71747174	71747185	-	4.50	TCACTGGCCACA
ZN257_HUMAN.H11MO.0.C		chr11	6800415	6800426	-	4.48	AATCTTGTCACA
ZN257_HUMAN.H11MO.0.C		chr8	134720661	134720672	-	4.40	GTGCTTTCTGCA
ZN257_HUMAN.H11MO.0.C		chr15	63487490	63487501	-	4.38	CAGCTCGCCCCC
ZN257_HUMAN.H11MO.0.C		chr7	32922059	32922070	+	4.36	GACCTGGCATCA
ZN257_HUMAN.H11MO.0.C		chr10	74416361	74416372	-	4.32	GCTATTTCCAAG
ZN257_HUMAN.H11MO.0.C		chr1	85605205	85605216	+	4.21	TTTTTTTCCACT
ZN257_HUMAN.H11MO.0.C		chr10	103954509	103954520	+	4.16	AACCTCTCCTGA
ZN257_HUMAN.H11MO.0.C		chr11	107598746	107598757	-	4.15	TCTACTGCCACC
ZN257_HUMAN.H11MO.0.C		chr18	47968442	47968453	-	4.04	GCTCTGGCTGCC
ZN257_HUMAN.H11MO.0.C		chr5	175799621	175799632	+	4.04	CCTCCCTCCTCA
ZN257_HUMAN.H11MO.0.C		chr7	156354824	156354835	-	3.92	GCCCTGGCCCTT
ZN257_HUMAN.H11MO.0.C		chr11	24097800	24097811	+	3.91	TCCCTTTCTTTT
ZN257_HUMAN.H11MO.0.C		chr20	35398247	35398258	-	3.90	CTTCCTGCCTTT
ZN257_HUMAN.H11MO.0.C		chr11	103601474	103601485	-	3.89	AATCTTTTCTCT
ZN257_HUMAN.H11MO.0.C		chr2	113165713	113165724	-	3.87	GATCTGACCTTT
ZN257_HUMAN.H11MO.0.C		chr11	36702802	36702813	-	3.76	AACATTGCCATC
ZN257_HUMAN.H11MO.0.C		chr20	44856161	44856172	-	3.76	TTTCTCCCCACT
ZN257_HUMAN.H11MO.0.C		chr11	87310310	87310321	+	3.75	GTGATGGCCTTT
ZN257_HUMAN.H11MO.0.C		chr22	34919777	34919788	-	3.72	GCTTTTTCTTCA
ZN257_HUMAN.H11MO.0.C		chr8	63323970	63323981	-	3.64	GGTCACTCCTCT
ZN257_HUMAN.H11MO.0.C		chr11	117226604	117226615	-	3.62	TAGCTCTCCATA
ZN257_HUMAN.H11MO.0.C		chr10	15589233	15589244	+	3.60	CCTATTTCCTGC
ZN257_HUMAN.H11MO.0.C		chr10	69129210	69129221	+	3.52	GCTCCTCCCACA
ZN257_HUMAN.H11MO.0.C		chr12	120349852	120349863	+	3.49	GGCATTTCCATA
ZN257_HUMAN.H11MO.0.C		chr20	35340832	35340843	-	3.43	CAAATCGCCTCT
ZN257_HUMAN.H11MO.0.C		chr1	55893322	55893333	-	3.34	GCTCTTGCTGAG
ZN257_HUMAN.H11MO.0.C		chr18	9449043	9449054	-	3.29	GACATGGCTTCT
ZN257_HUMAN.H11MO.0.C		chr1	244426688	244426699	+	3.28	TTGCTTGCTTTC
ZN257_HUMAN.H11MO.0.C		chr7	20390854	20390865	+	3.26	TTTCCTGCTTCT
ZN257_HUMAN.H11MO.0.C		chr10	88886490	88886501	-	3.26	ATTCTTTCATCT
ZN257_HUMAN.H11MO.0.C		chr3	58217367	58217378	-	3.19	CTCATTGCCAGA
ZN257_HUMAN.H11MO.0.C		chr14	64891975	64891986	+	3.18	ACTCTGCCCTCT
ZN257_HUMAN.H11MO.0.C		chr11	103601459	103601470	-	3.18	GCACTGGCCATT
ZN257_HUMAN.H11MO.0.C		chr7	112383734	112383745	-	3.14	TCACTTTCTTCT
ZN257_HUMAN.H11MO.0.C		chr12	53468406	53468417	-	3.13	TATCTCACCTGA
ZN257_HUMAN.H11MO.0.C		chr12	124907832	124907843	+	3.10	GATCTGCCCACC
ZN257_HUMAN.H11MO.0.C		chr12	133161838	133161849	-	3.07	ATACTTGCCATT
ZN257_HUMAN.H11MO.0.C		chr7	104231596	104231607	+	3.04	GGCTCTGCCTCT
ZN257_HUMAN.H11MO.0.C		chr11	94947874	94947885	+	3.02	CTGCCTTCCTCC
ZN257_HUMAN.H11MO.0.C		chr7	80613069	80613080	-	3.01	CCTCTCTCTACT
ZN257_HUMAN.H11MO.0.C		chr1	212648104	212648115	-	3.01	GTTTTTGCCATG
ZN257_HUMAN.H11MO.0.C		chr2	177415644	177415655	-	2.93	TCTGTGTCCTCT
ZN257_HUMAN.H11MO.0.C		chr7	30938923	30938934	+	2.88	GTCATCACCACC
ZN257_HUMAN.H11MO.0.C		chr10	72766346	72766357	-	2.84	ACTTTTGCCATA
ZN257_HUMAN.H11MO.0.C		chr11	125874695	125874706	+	2.82	AACGTCGCCACC
ZN257_HUMAN.H11MO.0.C		chr17	69957122	69957133	-	2.81	TGTCTCTCTTCA
ZN257_HUMAN.H11MO.0.C		chr11	16317026	16317037	-	2.71	TTTCTTGCTTAG
ZN257_HUMAN.H11MO.0.C		chr2	218229501	218229512	-	2.69	CATATTTCCTGC
ZN257_HUMAN.H11MO.0.C		chr11	89291592	89291603	+	2.68	CTTTTTTCCACA
ZN257_HUMAN.H11MO.0.C		chr3	129267571	129267582	+	2.63	GATCATGCCCCG
ZN257_HUMAN.H11MO.0.C		chr5	113030073	113030084	-	2.57	TTCCTTCCCTAA
ZN257_HUMAN.H11MO.0.C		chr11	71935549	71935560	+	2.51	GTGTTCTCCTCG
ZN257_HUMAN.H11MO.0.C		chr11	118559990	118560001	-	2.47	TCTCCTGTCTCT
ZN257_HUMAN.H11MO.0.C		chr11	24097806	24097817	+	2.47	TCTTTTTCCTTC
ZN257_HUMAN.H11MO.0.C		chr1	231682842	231682853	+	2.37	TCCTTTTCCTGT
ZN257_HUMAN.H11MO.0.C		chr4	76722878	76722889	-	2.36	AACCTCTCCATC
ZN257_HUMAN.H11MO.0.C		chr7	80613076	80613087	-	2.34	CTCCCCTCCTCT
ZN257_HUMAN.H11MO.0.C		chr6	166576079	166576090	+	2.30	GCTTCTGCCTTT
ZN257_HUMAN.H11MO.0.C		chr9	96680765	96680776	-	2.30	TTGCTTACCAGT
ZN257_HUMAN.H11MO.0.C		chr8	129161286	129161297	+	2.27	TAAATTTCCACA
ZN257_HUMAN.H11MO.0.C		chr1	12124975	12124986	-	2.27	ACTCTGGCCGGA
ZN257_HUMAN.H11MO.0.C		chr4	109029672	109029683	-	2.26	GTGGATGCCTCA
ZN257_HUMAN.H11MO.0.C		chr20	44856166	44856177	-	2.25	CTTCTTTTCTCC
ZN257_HUMAN.H11MO.0.C		chr6	47322642	47322653	+	2.21	TCTCGTACCTCC
ZN257_HUMAN.H11MO.0.C		chr21	10577879	10577890	-	2.19	TCACATGCCACT
ZN257_HUMAN.H11MO.0.C		chr14	103564294	103564305	+	2.19	CAACTTGCCAAC
ZN257_HUMAN.H11MO.0.C		chr16	86828548	86828559	-	2.19	GTCATCTCCTTG
ZN257_HUMAN.H11MO.0.C		chr15	65745628	65745639	-	2.19	GGACTTTCCAAT
ZN257_HUMAN.H11MO.0.C		chr4	49643590	49643601	-	2.18	TGCATTTCCTTC
ZN257_HUMAN.H11MO.0.C		chr10	106341233	106341244	+	2.17	TCTCCTTCCCCT
ZN257_HUMAN.H11MO.0.C		chr11	30647527	30647538	+	2.16	CTGCCTGCCTAT
ZN257_HUMAN.H11MO.0.C		chr1	203271207	203271218	+	2.15	GACCACGCCTAC
ZN257_HUMAN.H11MO.0.C		chr3	104667946	104667957	+	2.13	CCTCTTCCTTCA
ZN257_HUMAN.H11MO.0.C		chr11	94829592	94829603	-	2.13	TATCTGTCCCCA
ZN257_HUMAN.H11MO.0.C		chr18	68967800	68967811	-	2.07	GATGTTTCCAAC
ZN257_HUMAN.H11MO.0.C		chr8	102301287	102301298	-	2.06	AACATAGCCTCT
ZN257_HUMAN.H11MO.0.C		chr5	109097761	109097772	+	2.02	TATTCTGCCTCC
ZN257_HUMAN.H11MO.0.C		chr7	156354837	156354848	+	2.00	GCGGTTGCTTTT
ZN257_HUMAN.H11MO.0.C		chr6	26102297	26102308	-	1.92	AATATCTCCTTT
ZN257_HUMAN.H11MO.0.C		chr10	111554283	111554294	-	1.91	GCCCTCTCAGCA
ZN257_HUMAN.H11MO.0.C		chr1	160972770	160972781	+	1.89	ACACTAGCCTCT
ZN257_HUMAN.H11MO.0.C		chr10	101691816	101691827	-	1.84	AGTCTTGTCACC
ZN257_HUMAN.H11MO.0.C		chr3	104667939	104667950	+	1.82	CAACTGTCCTCT
ZN257_HUMAN.H11MO.0.C		chr19	4871520	4871531	+	1.79	CCACCCGCCTCT
ZN257_HUMAN.H11MO.0.C		chr5	165790869	165790880	+	1.77	TTTCTTTCTTTC
ZN257_HUMAN.H11MO.0.C		chr1	235843588	235843599	-	1.76	TTTCTTCCTTCA
ZN257_HUMAN.H11MO.0.C		chr9	77821546	77821557	-	1.75	GGTTTTGCCATG
ZN257_HUMAN.H11MO.0.C		chr11	71927652	71927663	-	1.73	ATCCTCTCCAGA
ZN257_HUMAN.H11MO.0.C		chr11	30647523	30647534	+	1.71	CTCCCTGCCTGC
ZN257_HUMAN.H11MO.0.C		chr11	30647511	30647522	+	1.69	TTTCCTCCCTCT
ZN257_HUMAN.H11MO.0.C		chr9	106943424	106943435	+	1.68	GCTTTCTCCATT
ZN257_HUMAN.H11MO.0.C		chr10	3795504	3795515	-	1.68	TTTCTTTTCACC
ZN257_HUMAN.H11MO.0.C		chr20	5219495	5219506	+	1.68	TTTCTTTTCACC
ZN257_HUMAN.H11MO.0.C		chr11	111216712	111216723	+	1.67	CCTCTTGCTGAA
ZN257_HUMAN.H11MO.0.C		chr8	37740660	37740671	-	1.65	TCTCTGGCTTTA
ZN257_HUMAN.H11MO.0.C		chr12	120147563	120147574	+	1.64	TGGTTTGCCTAT
ZN257_HUMAN.H11MO.0.C		chr8	23965731	23965742	-	1.63	GTGTTTGCCGAA
ZN257_HUMAN.H11MO.0.C		chr20	49526871	49526882	-	1.62	TACATTCCCACC
ZN257_HUMAN.H11MO.0.C		chr11	100525846	100525857	-	1.61	CCTCTTACCAGG
ZN257_HUMAN.H11MO.0.C		chr3	51317680	51317691	-	1.59	CACCTCACCTAA
ZN257_HUMAN.H11MO.0.C		chr17	28876728	28876739	+	1.58	GGCCATTCCTTT
ZN257_HUMAN.H11MO.0.C		chr17	47339914	47339925	+	1.57	CATCTTGTCTTC
ZN257_HUMAN.H11MO.0.C		chr1	62526957	62526968	-	1.56	AACATTTCCAAT
ZN257_HUMAN.H11MO.0.C		chr8	130232368	130232379	-	1.51	TCCCTCTCCCTT
ZN257_HUMAN.H11MO.0.C		chr2	146364852	146364863	-	1.51	TATCATGCCAGA
ZN257_HUMAN.H11MO.0.C		chr11	86318383	86318394	+	1.42	CCTCTTCCTTCC
ZN257_HUMAN.H11MO.0.C		chr10	103916421	103916432	+	1.42	ACCATTTCCAAC
ZN257_HUMAN.H11MO.0.C		chr11	336944	336955	+	1.40	GACTTCTCCTGT
ZN257_HUMAN.H11MO.0.C		chr7	20037430	20037441	-	1.38	ATTCTCTCTACT
ZN257_HUMAN.H11MO.0.C		chr14	54358802	54358813	+	1.37	TTTGTGTCCTCT
ZN257_HUMAN.H11MO.0.C		chrX	135319247	135319258	+	1.37	TTTCTGTCCTTG
ZN257_HUMAN.H11MO.0.C		chr11	96807201	96807212	+	1.34	TATCCTTCCTGC
ZN257_HUMAN.H11MO.0.C		chr22	50237325	50237336	-	1.28	GCTCTGACCAGC
ZN257_HUMAN.H11MO.0.C		chr7	106598931	106598942	+	1.28	GCTCTAGCTGCA
ZN257_HUMAN.H11MO.0.C		chr9	130107286	130107297	-	1.25	CTGCTGGCCAAA
ZN257_HUMAN.H11MO.0.C		chr4	21204752	21204763	-	1.25	TCCCTTTCTAAA
#
CTCFL_HUMAN.H11MO.0.A		chr17	7822882	7822898	+	22.07	ACCAGCAGAGGGCGCCA
CTCFL_HUMAN.H11MO.0.A		chr7	30938929	30938945	+	22.02	ACCACCAGGGGGCACCA
CTCFL_HUMAN.H11MO.0.A		chr6	133916736	133916752	-	20.99	GCCAGTAGGGGGCAGTG
CTCFL_HUMAN.H11MO.0.A		chr11	123247384	123247400	-	20.30	CCCACAAGGGGGCGGTA
CTCFL_HUMAN.H11MO.0.A		chr19	43594838	43594854	+	19.23	GCCGCCCGGAGGCGCTC
CTCFL_HUMAN.H11MO.0.A		chr6	6547229	6547245	-	19.20	ACCACCAGATGGCGCTG
CTCFL_HUMAN.H11MO.0.A		chr5	80091889	80091905	+	19.10	TCCACTAGGGGGCAGCA
CTCFL_HUMAN.H11MO.0.A		chr8	63323974	63323990	-	18.68	GCCAGCAGGGGTCACTC
CTCFL_HUMAN.H11MO.0.A		chr19	43594834	43594850	-	18.66	GCCTCCGGGCGGCGCTG
CTCFL_HUMAN.H11MO.0.A		chr5	134289713	134289729	-	18.39	TCCTCCAGAGGGAGCCC
CTCFL_HUMAN.H11MO.0.A		chr19	33416391	33416407	+	18.30	TCCAGCAGAGGGCAGCA
CTCFL_HUMAN.H11MO.0.A		chr6	40845795	40845811	-	17.23	ACCACAAGGAGGCGCAG
CTCFL_HUMAN.H11MO.0.A		chr3	94286067	94286083	-	16.87	ACCACCAGATGGCACTG
CTCFL_HUMAN.H11MO.0.A		chr7	150778901	150778917	-	16.58	ACAGCCAGAGGGCGCCA
CTCFL_HUMAN.H11MO.0.A		chr9	136766596	136766612	+	16.45	GCCACCAGAGGGCTCCT
CTCFL_HUMAN.H11MO.0.A		chr8	144869844	144869860	+	16.45	GCCACCAGAGGGCTCCT
CTCFL_HUMAN.H11MO.0.A		chr4	141307335	141307351	+	16.23	GGCAGAAGAGGGCACTG
CTCFL_HUMAN.H11MO.0.A		chr11	125874697	125874713	-	15.71	TCCACTAGGTGGCGACG
CTCFL_HUMAN.H11MO.0.A		chr6	122492098	122492114	+	15.44	ACCAAGAGGGGGCAGCA
CTCFL_HUMAN.H11MO.0.A		chr1	117128767	117128783	-	14.74	TCCACTAGATGGCACTA
CTCFL_HUMAN.H11MO.0.A		chr15	63487483	63487499	+	14.35	TCCCCTAGGGGGCGAGC
CTCFL_HUMAN.H11MO.0.A		chr4	72326888	72326904	+	14.34	TCCAGCAGATGGCAGTA
CTCFL_HUMAN.H11MO.0.A		chr11	110376885	110376901	-	14.07	TCCAGTAGATGGAGCCC
CTCFL_HUMAN.H11MO.0.A		chr14	64891976	64891992	-	14.01	GACAGCAGAGGGCAGAG
CTCFL_HUMAN.H11MO.0.A		chr3	141875653	141875669	-	13.72	TCCGCGAGATGGAGCTG
CTCFL_HUMAN.H11MO.0.A		chr6	99467698	99467714	+	13.72	TCCACGAGATGGCACTA
CTCFL_HUMAN.H11MO.0.A		chr6	44096888	44096904	+	13.43	CCCACTAGATGGCACAA
CTCFL_HUMAN.H11MO.0.A		chr1	94026046	94026062	+	13.30	TCCACCAGGTGGCAATA
CTCFL_HUMAN.H11MO.0.A		chr14	58108138	58108154	+	12.80	TCCAGCAGATGGCTCTC
CTCFL_HUMAN.H11MO.0.A		chr7	42886355	42886371	-	12.66	TCCACAAGGGGGAAGAC
CTCFL_HUMAN.H11MO.0.A		chr2	174547100	174547116	-	12.43	CCCTCTAGGTGGCCCTG
CTCFL_HUMAN.H11MO.0.A		chr13	44483873	44483889	+	11.95	AACAGTAGATGGCGCTA
CTCFL_HUMAN.H11MO.0.A		chr11	69444186	69444202	-	11.45	TCCTGCAGGGAGAGGCC
CTCFL_HUMAN.H11MO.0.A		chr15	63487478	63487494	-	11.30	CCCCCTAGGGGACACAG
CTCFL_HUMAN.H11MO.0.A		chr11	107598739	107598755	+	10.83	GCCTGGTGGTGGCAGTA
CTCFL_HUMAN.H11MO.0.A		chr3	167741168	167741184	-	10.43	ACCAGAAGGGGGCCTCA
CTCFL_HUMAN.H11MO.0.A		chr2	224807323	224807339	+	9.22	GACACCAGGGGGGGATG
CTCFL_HUMAN.H11MO.0.A		chr11	84780884	84780900	+	8.98	CCCACTAGATGGCAACT
CTCFL_HUMAN.H11MO.0.A		chr5	109097763	109097779	-	8.65	CTCCCCAGGAGGCAGAA
CTCFL_HUMAN.H11MO.0.A		chr1	157489545	157489561	-	8.47	GCCACTAAGTGGCGATA
CTCFL_HUMAN.H11MO.0.A		chr1	117823524	117823540	+	8.38	GCCACAAGGGGCAGTGG
CTCFL_HUMAN.H11MO.0.A		chr11	69444193	69444209	+	7.28	CCCTGCAGGATGAGCAC
CTCFL_HUMAN.H11MO.0.A		chr17	31526446	31526462	+	6.61	ACCTGCTGGTGGTGGGG
CTCFL_HUMAN.H11MO.0.A		chr7	150778898	150778914	-	6.49	GCCAGAGGGCGCCACCT
CTCFL_HUMAN.H11MO.0.A		chr2	132958941	132958957	-	6.34	CACCCCAGTGGGCAGAC
CTCFL_HUMAN.H11MO.0.A		chr11	63024950	63024966	-	5.97	CCATCAAGGAGGCAGTT
CTCFL_HUMAN.H11MO.0.A		chr7	30938925	30938941	-	5.92	GCCCCCTGGTGGTGATG
CTCFL_HUMAN.H11MO.0.A		chr6	154433024	154433040	+	5.80	GTCAAAAGGAGGAAGTG
CTCFL_HUMAN.H11MO.0.A		chr5	175799619	175799635	-	5.78	GGCTGAGGAGGGAGGAC
CTCFL_HUMAN.H11MO.0.A		chr1	117823523	117823539	+	5.78	AGCCACAAGGGGCAGTG
CTCFL_HUMAN.H11MO.0.A		chr12	71747163	71747179	-	5.77	GCCACAGAGAGGCACTA
CTCFL_HUMAN.H11MO.0.A		chr11	94947876	94947892	-	5.67	GCATGCAGGAGGAAGGC
CTCFL_HUMAN.H11MO.0.A		chr18	43564004	43564020	-	5.38	GCCATGTGATGGCACTA
CTCFL_HUMAN.H11MO.0.A		chr20	34579267	34579283	-	5.33	GCCTGCTGGCAGAACCC
CTCFL_HUMAN.H11MO.0.A		chr11	118907128	118907144	-	4.95	CCGGGCAGTTGGCTCTG
CTCFL_HUMAN.H11MO.0.A		chr14	85536601	85536617	-	4.91	ACAGATAGAGGTCACTA
CTCFL_HUMAN.H11MO.0.A		chr11	62589438	62589454	-	4.84	CTCCAGCGGGGGCGACA
CTCFL_HUMAN.H11MO.0.A		chr2	241211305	241211321	-	4.76	AGAGGAAGGGGGAGGGA
CTCFL_HUMAN.H11MO.0.A		chr5	5141848	5141864	-	4.37	GCCCCCTGGTGGTTCTC
CTCFL_HUMAN.H11MO.0.A		chr2	224807319	224807335	-	4.35	CCCCCCTGGTGTCAGAA
CTCFL_HUMAN.H11MO.0.A		chr9	136766592	136766608	-	4.09	GCCCTCTGGTGGCCCTG
CTCFL_HUMAN.H11MO.0.A		chr8	144869840	144869856	-	4.09	GCCCTCTGGTGGCCCTG
CTCFL_HUMAN.H11MO.0.A		chr1	39846557	39846573	-	3.92	CCAGCTAGTCGGCAGTA
CTCFL_HUMAN.H11MO.0.A		chr10	74724737	74724753	+	3.82	ACCTGCACATGGAGGTT
CTCFL_HUMAN.H11MO.0.A		chr10	35105804	35105820	+	3.74	TCCTGAAAGAGGCAATG
CTCFL_HUMAN.H11MO.0.A		chr11	70203188	70203204	-	3.73	CGCGGACGGGCGCGGCT
CTCFL_HUMAN.H11MO.0.A		chr8	38176811	38176827	+	3.70	TGCGCGATGGGTCGGCC
CTCFL_HUMAN.H11MO.0.A		chr2	232292797	232292813	-	3.51	AGCAGAGGGCGGAAGCC
#
ETV4_HUMAN.H11MO.0.B		chr6	154433030	154433040	+	13.05	AGGAGGAAGTG
ETV4_HUMAN.H11MO.0.B		chr7	20390852	20390862	-	13.03	AGCAGGAAATG
ETV4_HUMAN.H11MO.0.B		chr5	88268867	88268877	+	12.88	GACAGGAAGTT
ETV4_HUMAN.H11MO.0.B		chr3	5194957	5194967	-	12.52	CACAGGAAGTC
ETV4_HUMAN.H11MO.0.B		chr11	9475363	9475373	-	12.32	GGCAGGAAAGC
ETV4_HUMAN.H11MO.0.B		chr11	96807203	96807213	-	12.19	TGCAGGAAGGA
ETV4_HUMAN.H11MO.0.B		chr2	218229500	218229510	+	12.04	AGCAGGAAATA
ETV4_HUMAN.H11MO.0.B		chr11	94947876	94947886	-	11.90	AGGAGGAAGGC
ETV4_HUMAN.H11MO.0.B		chr5	90530250	90530260	+	11.72	CCCAGGAAATG
ETV4_HUMAN.H11MO.0.B		chr1	231682844	231682854	-	11.53	AACAGGAAAAG
ETV4_HUMAN.H11MO.0.B		chr8	133139757	133139767	-	11.26	AGGAGGAAGTT
ETV4_HUMAN.H11MO.0.B		chr11	86318388	86318398	-	11.11	ATGAGGAAGGA
ETV4_HUMAN.H11MO.0.B		chr20	62895541	62895551	+	11.05	CAAAGGAAGGA
ETV4_HUMAN.H11MO.0.B		chr11	86318384	86318394	-	10.94	GGAAGGAAGAG
ETV4_HUMAN.H11MO.0.B		chrX	12901635	12901645	+	10.87	ATCAGGAAGCC
ETV4_HUMAN.H11MO.0.B		chr4	49643589	49643599	+	10.84	GGAAGGAAATG
ETV4_HUMAN.H11MO.0.B		chr9	76772971	76772981	+	10.55	AACAGGAAAAA
ETV4_HUMAN.H11MO.0.B		chr16	86828539	86828549	+	10.44	GAGAGGAAACA
ETV4_HUMAN.H11MO.0.B		chr10	15589235	15589245	-	10.29	TGCAGGAAATA
ETV4_HUMAN.H11MO.0.B		chr19	45128131	45128141	+	10.01	AGAAGGAAGTT
ETV4_HUMAN.H11MO.0.B		chr7	80613075	80613085	+	10.01	GAGAGGAGGGG
ETV4_HUMAN.H11MO.0.B		chr11	30647525	30647535	-	9.98	GGCAGGCAGGG
ETV4_HUMAN.H11MO.0.B		chr20	62895545	62895555	+	9.96	GGAAGGAAGAA
ETV4_HUMAN.H11MO.0.B		chr7	32550109	32550119	+	9.85	TAAAGGAAGTG
ETV4_HUMAN.H11MO.0.B		chr11	30647521	30647531	-	9.83	GGCAGGGAGAG
ETV4_HUMAN.H11MO.0.B		chr13	78121645	78121655	+	9.79	GTGAGGAAGCT
ETV4_HUMAN.H11MO.0.B		chr10	122806014	122806024	-	9.69	AGCAGGAACTG
ETV4_HUMAN.H11MO.0.B		chr19	45128145	45128155	-	9.63	GACAGGGAGAG
ETV4_HUMAN.H11MO.0.B		chr1	82774539	82774549	-	9.48	CAGAGGAATTG
ETV4_HUMAN.H11MO.0.B		chr11	100525841	100525851	-	9.40	ACCAGGAGGTG
ETV4_HUMAN.H11MO.0.B		chr5	39607509	39607519	+	9.38	GACAGGATGTC
ETV4_HUMAN.H11MO.0.B		chr22	24558320	24558330	-	9.34	ATCAGGAAACT
ETV4_HUMAN.H11MO.0.B		chr1	235910762	235910772	+	9.30	ATCAGGAAAAA
ETV4_HUMAN.H11MO.0.B		chr11	5863512	5863522	+	9.24	CTCAGGAAAAA
ETV4_HUMAN.H11MO.0.B		chr21	10755930	10755940	+	9.21	AAAAGGAAATA
ETV4_HUMAN.H11MO.0.B		chr11	76553694	76553704	+	9.15	CAAAGGAAATA
ETV4_HUMAN.H11MO.0.B		chr11	30647513	30647523	-	9.05	GAGAGGGAGGA
ETV4_HUMAN.H11MO.0.B		chrX	116870244	116870254	+	9.01	GGGAGGAAAAT
ETV4_HUMAN.H11MO.0.B		chr5	66313600	66313610	+	8.90	GTAAGGAAAGA
ETV4_HUMAN.H11MO.0.B		chr5	181040177	181040187	-	8.89	ACAAGGAAGTC
ETV4_HUMAN.H11MO.0.B		chr5	175799620	175799630	-	8.81	AGGAGGGAGGA
ETV4_HUMAN.H11MO.0.B		chr5	50959059	50959069	+	8.77	GGCAGCAAAGG
ETV4_HUMAN.H11MO.0.B		chr12	46446716	46446726	+	8.76	GAAAGGAGGGG
ETV4_HUMAN.H11MO.0.B		chr3	104667947	104667957	-	8.76	TGAAGGAAGAG
ETV4_HUMAN.H11MO.0.B		chr17	28876730	28876740	-	8.73	CAAAGGAATGG
ETV4_HUMAN.H11MO.0.B		chr5	100166894	100166904	+	8.68	TACAGGAATGA
ETV4_HUMAN.H11MO.0.B		chr3	141875666	141875676	+	8.65	CGGAGGAAAAC
ETV4_HUMAN.H11MO.0.B		chr3	143850061	143850071	+	8.48	GGCAGGAATAT
ETV4_HUMAN.H11MO.0.B		chr11	71927656	71927666	+	8.35	GAGAGGATGAG
ETV4_HUMAN.H11MO.0.B		chr11	79925085	79925095	+	8.34	ATCAGGGAAGG
ETV4_HUMAN.H11MO.0.B		chr10	103954511	103954521	-	8.31	ATCAGGAGAGG
ETV4_HUMAN.H11MO.0.B		chr3	52922226	52922236	-	8.17	GAGGGGAAGTG
ETV4_HUMAN.H11MO.0.B		chr11	24097808	24097818	-	8.12	AGAAGGAAAAA
ETV4_HUMAN.H11MO.0.B		chr18	28599261	28599271	+	8.12	TCCAGGAATTG
ETV4_HUMAN.H11MO.0.B		chr12	46446725	46446735	+	7.97	GGAAGGAGGGA
ETV4_HUMAN.H11MO.0.B		chr4	25964548	25964558	+	7.97	CTCAGGAATTC
ETV4_HUMAN.H11MO.0.B		chr10	86458479	86458489	+	7.92	ATGAGGAAAAA
ETV4_HUMAN.H11MO.0.B		chr11	12090199	12090209	-	7.91	AAAAGGAAAAA
ETV4_HUMAN.H11MO.0.B		chr5	109097766	109097776	-	7.89	CCCAGGAGGCA
ETV4_HUMAN.H11MO.0.B		chr2	241211302	241211312	-	7.85	GGGAGGGAAGA
ETV4_HUMAN.H11MO.0.B		chr1	235843588	235843598	+	7.77	TGAAGGAAGAA
ETV4_HUMAN.H11MO.0.B		chr11	69444196	69444206	+	7.75	TGCAGGATGAG
ETV4_HUMAN.H11MO.0.B		chr11	336946	336956	-	7.70	CACAGGAGAAG
ETV4_HUMAN.H11MO.0.B		chr12	46446721	46446731	+	7.68	GAGGGGAAGGA
ETV4_HUMAN.H11MO.0.B		chr10	94346842	94346852	+	7.65	AACAGGATGAC
ETV4_HUMAN.H11MO.0.B		chr11	69444189	69444199	-	7.65	TGCAGGGAGAG
ETV4_HUMAN.H11MO.0.B		chr3	29284783	29284793	-	7.59	CACAGGATGAC
ETV4_HUMAN.H11MO.0.B		chr20	23868189	23868199	-	7.46	TTGAGGAAATA
ETV4_HUMAN.H11MO.0.B		chr2	175090178	175090188	-	7.46	GGGAGGGAGAA
ETV4_HUMAN.H11MO.0.B		chr11	79925072	79925082	+	7.43	AATAGGAAATG
ETV4_HUMAN.H11MO.0.B		chr6	6788579	6788589	+	7.39	AGCAGGCAGTC
ETV4_HUMAN.H11MO.0.B		chr5	113030077	113030087	+	7.28	GGAAGGAATTC
ETV4_HUMAN.H11MO.0.B		chr5	175799623	175799633	-	7.28	CTGAGGAGGGA
ETV4_HUMAN.H11MO.0.B		chr10	106341235	106341245	-	7.24	AAGGGGAAGGA
ETV4_HUMAN.H11MO.0.B		chr11	96807199	96807209	-	7.20	GGAAGGATATG
ETV4_HUMAN.H11MO.0.B		chr11	36702817	36702827	-	7.18	GCAAGGAATGA
ETV4_HUMAN.H11MO.0.B		chr19	45394040	45394050	+	7.18	CACAGCAAGTT
ETV4_HUMAN.H11MO.0.B		chr3	12366180	12366190	+	7.12	ATGAGGAAAAT
ETV4_HUMAN.H11MO.0.B		chr22	34919768	34919778	+	7.07	GGCATGAAATG
ETV4_HUMAN.H11MO.0.B		chr10	26461301	26461311	+	7.06	ATGAGGATAGG
ETV4_HUMAN.H11MO.0.B		chr11	103601468	103601478	+	7.02	TGCAGGAGAGA
ETV4_HUMAN.H11MO.0.B		chr11	24097797	24097807	-	7.01	GAAAGGGAGGT
ETV4_HUMAN.H11MO.0.B		chr5	88268873	88268883	-	6.96	GGGAGGAACTT
ETV4_HUMAN.H11MO.0.B		chr5	134289714	134289724	-	6.94	CAGAGGGAGCC
ETV4_HUMAN.H11MO.0.B		chr18	23958423	23958433	-	6.93	GGGAGGGATGG
ETV4_HUMAN.H11MO.0.B		chr7	53083482	53083492	-	6.93	AAGAGGATGAA
ETV4_HUMAN.H11MO.0.B		chr8	133139760	133139770	-	6.87	CTCAGGAGGAA
ETV4_HUMAN.H11MO.0.B		chr3	163860562	163860572	+	6.84	ATGAGGAATCA
ETV4_HUMAN.H11MO.0.B		chr19	4871528	4871538	-	6.81	GGGAGGCAGAG
ETV4_HUMAN.H11MO.0.B		chr4	25964558	25964568	+	6.79	CACTGGAAGGT
ETV4_HUMAN.H11MO.0.B		chr15	79552833	79552843	+	6.79	GAGAGCAAGAG
ETV4_HUMAN.H11MO.0.B		chr3	182755433	182755443	+	6.68	CACAGCAAGAA
ETV4_HUMAN.H11MO.0.B		chr12	133161825	133161835	+	6.65	AAGAGGAACCA
ETV4_HUMAN.H11MO.0.B		chr11	94947879	94947889	-	6.62	TGCAGGAGGAA
ETV4_HUMAN.H11MO.0.B		chr16	11914705	11914715	+	6.62	GTGAGGAATCC
ETV4_HUMAN.H11MO.0.B		chr12	50302998	50303008	+	6.62	GAAAGGAATCC
ETV4_HUMAN.H11MO.0.B		chr10	106341231	106341241	-	6.57	GGAAGGAGAGA
ETV4_HUMAN.H11MO.0.B		chr11	57732669	57732679	-	6.49	ATCAGCAAGGT
ETV4_HUMAN.H11MO.0.B		chr2	218229516	218229526	-	6.49	TTCAGGAACTG
ETV4_HUMAN.H11MO.0.B		chr10	15589228	15589238	-	6.44	AATAGGAAATA
ETV4_HUMAN.H11MO.0.B		chr1	55893322	55893332	+	6.43	CTCAGCAAGAG
ETV4_HUMAN.H11MO.0.B		chr5	177456568	177456578	+	6.40	GGGAGGAGTTG
ETV4_HUMAN.H11MO.0.B		chr17	26603920	26603930	+	6.40	CTCAGGAACTT
ETV4_HUMAN.H11MO.0.B		chr10	124741466	124741476	-	6.39	GGCAGCAGGGG
ETV4_HUMAN.H11MO.0.B		chr11	121541963	121541973	+	6.37	CACGGGAAAGT
ETV4_HUMAN.H11MO.0.B		chr6	40845798	40845808	-	6.31	ACAAGGAGGCG
ETV4_HUMAN.H11MO.0.B		chr15	27154820	27154830	+	6.27	ATCAGGATGAT
ETV4_HUMAN.H11MO.0.B		chr15	85577462	85577472	-	6.19	TGCAGCAAGGT
ETV4_HUMAN.H11MO.0.B		chr1	213075317	213075327	-	6.19	CCAAGGAATTA
ETV4_HUMAN.H11MO.0.B		chr2	224807326	224807336	+	6.15	ACCAGGGGGGG
ETV4_HUMAN.H11MO.0.B		chr6	133124039	133124049	-	6.12	ATCAGAAAGGA
ETV4_HUMAN.H11MO.0.B		chr2	10097588	10097598	-	6.12	GCCTGGAAATG
ETV4_HUMAN.H11MO.0.B		chr11	95951852	95951862	+	6.12	GAAAGGATGAA
ETV4_HUMAN.H11MO.0.B		chr1	244426704	244426714	-	6.11	CTCAGGGAGAT
ETV4_HUMAN.H11MO.0.B		chr10	111554297	111554307	+	6.10	TGCAGGATGAC
ETV4_HUMAN.H11MO.0.B		chr10	84517078	84517088	-	6.10	AGGAGGATTTG
ETV4_HUMAN.H11MO.0.B		chr3	120884690	120884700	+	6.09	CCCAGGAACAA
ETV4_HUMAN.H11MO.0.B		chr10	35105810	35105820	+	6.06	AAGAGGCAATG
ETV4_HUMAN.H11MO.0.B		chr11	61385236	61385246	-	6.05	AGCTGGAAGAA
ETV4_HUMAN.H11MO.0.B		chr21	26507171	26507181	-	6.03	TACAGGATTGG
ETV4_HUMAN.H11MO.0.B		chr11	95951847	95951857	+	6.03	GTGGGGAAAGG
ETV4_HUMAN.H11MO.0.B		chr11	71830450	71830460	+	6.01	GTGAGGGAGAA
ETV4_HUMAN.H11MO.0.B		chr2	232915317	232915327	-	5.90	GAGAGGACAGA
ETV4_HUMAN.H11MO.0.B		chr6	128899833	128899843	+	5.89	ATAAGGAATGC
ETV4_HUMAN.H11MO.0.B		chr11	63024950	63024960	-	5.88	AGGAGGCAGTT
ETV4_HUMAN.H11MO.0.B		chr6	26102296	26102306	+	5.87	GAAAGGAGATA
ETV4_HUMAN.H11MO.0.B		chr4	149914681	149914691	+	5.80	GAGAGCAAGAA
ETV4_HUMAN.H11MO.0.B		chr11	24097801	24097811	-	5.72	AAAAGAAAGGG
ETV4_HUMAN.H11MO.0.B		chr6	166576086	166576096	-	5.69	AGAAGCAAAGG
ETV4_HUMAN.H11MO.0.B		chr20	52026974	52026984	-	5.68	AAAAGGATGAA
ETV4_HUMAN.H11MO.0.B		chr11	9475367	9475377	-	5.67	CTGAGGCAGGA
ETV4_HUMAN.H11MO.0.B		chr20	44856155	44856165	+	5.65	GGAAGGAGTGG
ETV4_HUMAN.H11MO.0.B		chr11	94947872	94947882	-	5.56	GGAAGGCAGAG
ETV4_HUMAN.H11MO.0.B		chr6	154433027	154433037	+	5.54	AAAAGGAGGAA
ETV4_HUMAN.H11MO.0.B		chr7	106598941	106598951	+	5.52	CAAAGGAGGCT
ETV4_HUMAN.H11MO.0.B		chr11	94236599	94236609	-	5.49	ACTAGGAAGAA
ETV4_HUMAN.H11MO.0.B		chr12	50161351	50161361	+	5.48	AAGAGAAAGTA
ETV4_HUMAN.H11MO.0.B		chr4	49643585	49643595	+	5.45	GAATGGAAGGA
ETV4_HUMAN.H11MO.0.B		chr5	132012727	132012737	+	5.43	CTCAGGCAGCC
ETV4_HUMAN.H11MO.0.B		chr7	112383734	112383744	+	5.43	AGAAGAAAGTG
ETV4_HUMAN.H11MO.0.B		chr9	125822028	125822038	+	5.41	CACAGAAAATA
ETV4_HUMAN.H11MO.0.B		chr4	65155887	65155897	+	5.39	AGCTGGAAGAC
ETV4_HUMAN.H11MO.0.B		chrX	77862093	77862103	-	5.39	CCAAGGAATTT
ETV4_HUMAN.H11MO.0.B		chr1	244426689	244426699	-	5.38	GAAAGCAAGCA
ETV4_HUMAN.H11MO.0.B		chr5	109097763	109097773	-	5.38	AGGAGGCAGAA
ETV4_HUMAN.H11MO.0.B		chr16	86828547	86828557	+	5.37	ACAAGGAGATG
ETV4_HUMAN.H11MO.0.B		chr14	92511659	92511669	+	5.37	TCCAGGAGGAA
ETV4_HUMAN.H11MO.0.B		chr11	5863525	5863535	-	5.30	ATCAGGTAGGC
ETV4_HUMAN.H11MO.0.B		chr3	5194973	5194983	-	5.30	GAGTGGAAAGA
ETV4_HUMAN.H11MO.0.B		chr8	32546939	32546949	+	5.27	AGAAGGTAGTG
ETV4_HUMAN.H11MO.0.B		chr2	232292797	232292807	-	5.26	GGGCGGAAGCC
ETV4_HUMAN.H11MO.0.B		chr15	79552845	79552855	+	5.25	GTGAGGCAATG
ETV4_HUMAN.H11MO.0.B		chr22	20090689	20090699	-	5.25	TGCAGGATTGA
ETV4_HUMAN.H11MO.0.B		chr20	44856165	44856175	+	5.23	GGGAGAAAAGA
ETV4_HUMAN.H11MO.0.B		chr8	63323969	63323979	+	5.21	CAGAGGAGTGA
ETV4_HUMAN.H11MO.0.B		chr8	42203698	42203708	-	5.20	TACAGGCAAGA
ETV4_HUMAN.H11MO.0.B		chr7	53083479	53083489	-	5.20	AGGATGAAGCA
ETV4_HUMAN.H11MO.0.B		chr5	5141855	5141865	+	5.19	ACCAGGGGGCG
ETV4_HUMAN.H11MO.0.B		chr2	219339185	219339195	+	5.17	AACAGAAAAAG
ETV4_HUMAN.H11MO.0.B		chr17	5308134	5308144	+	5.14	GTGGGGAAGTT
ETV4_HUMAN.H11MO.0.B		chr3	159828665	159828675	-	5.14	CTGGGGAAGAG
ETV4_HUMAN.H11MO.0.B		chr8	63323980	63323990	-	5.13	GCCAGCAGGGG
ETV4_HUMAN.H11MO.0.B		chr1	191221389	191221399	-	5.11	CAGAGGAACAC
ETV4_HUMAN.H11MO.0.B		chr12	13063489	13063499	+	5.09	CATAGGAAAAA
ETV4_HUMAN.H11MO.0.B		chr11	87119274	87119284	+	5.08	CTGAGGAGAGT
ETV4_HUMAN.H11MO.0.B		chr12	104500027	104500037	-	5.05	TACAGGGAAAA
ETV4_HUMAN.H11MO.0.B		chr11	103601473	103601483	+	5.03	GAGAGAAAAGA
ETV4_HUMAN.H11MO.0.B		chr11	71461669	71461679	-	5.01	CTGAGGCAGGC
ETV4_HUMAN.H11MO.0.B		chr7	42886355	42886365	-	4.99	AGGGGGAAGAC
ETV4_HUMAN.H11MO.0.B		chr6	47322633	47322643	-	4.94	GAAAGCAAAGA
ETV4_HUMAN.H11MO.0.B		chr10	93218247	93218257	-	4.92	TTGAGGATGAG
ETV4_HUMAN.H11MO.0.B		chr10	62399002	62399012	+	4.91	TGGAGGAATAT
ETV4_HUMAN.H11MO.0.B		chr3	125633231	125633241	-	4.89	GTCAGGAGTCA
ETV4_HUMAN.H11MO.0.B		chr8	134720661	134720671	+	4.86	TGCAGAAAGCA
ETV4_HUMAN.H11MO.0.B		chr1	15795348	15795358	-	4.86	GGAAGGGTGTG
ETV4_HUMAN.H11MO.0.B		chr2	241211301	241211311	-	4.84	GGAGGGAAGAA
ETV4_HUMAN.H11MO.0.B		chr3	75258971	75258981	+	4.83	ATCAGAAAGTT
ETV4_HUMAN.H11MO.0.B		chr11	9594840	9594850	+	4.83	CAGGGGAAACA
ETV4_HUMAN.H11MO.0.B		chr14	64891982	64891992	-	4.79	GACAGCAGAGG
ETV4_HUMAN.H11MO.0.B		chr11	23603909	23603919	-	4.78	ATGAGGATATT
ETV4_HUMAN.H11MO.0.B		chr22	20090702	20090712	-	4.77	TCCAGCAAGCA
ETV4_HUMAN.H11MO.0.B		chr7	137837908	137837918	+	4.77	CTGAGGACGGT
ETV4_HUMAN.H11MO.0.B		chr10	3795514	3795524	+	4.74	AAAAGGAGGAT
ETV4_HUMAN.H11MO.0.B		chr11	111216713	111216723	-	4.74	TTCAGCAAGAG
ETV4_HUMAN.H11MO.0.B		chr8	23162007	23162017	+	4.73	ATCGGGATGGG
ETV4_HUMAN.H11MO.0.B		chr2	138351050	138351060	+	4.70	AAAAGGACATG
ETV4_HUMAN.H11MO.0.B		chr3	104667941	104667951	-	4.67	AAGAGGACAGT
ETV4_HUMAN.H11MO.0.B		chr15	42650792	42650802	+	4.66	GTGAGGACAGA
ETV4_HUMAN.H11MO.0.B		chr10	42080005	42080015	+	4.65	GAATGGAAGAG
ETV4_HUMAN.H11MO.0.B		chr1	173920351	173920361	-	4.64	CAGAGCAAGAC
#
COT2_HUMAN.H11MO.0.A		chr2	113165712	113165724	+	14.19	CAAAGGTCAGATC
COT2_HUMAN.H11MO.0.A		chr14	64891975	64891987	-	13.90	CAGAGGGCAGAGT
COT2_HUMAN.H11MO.0.A		chr11	8660453	8660465	+	13.77	CAGGGGTCAGAAA
COT2_HUMAN.H11MO.0.A		chr3	125633234	125633246	-	12.44	GCAGGGTCAGGAG
COT2_HUMAN.H11MO.0.A		chr7	156354823	156354835	+	12.13	CAAGGGCCAGGGC
COT2_HUMAN.H11MO.0.A		chr1	117823528	117823540	+	11.88	CAAGGGGCAGTGG
COT2_HUMAN.H11MO.0.A		chr10	104355479	104355491	-	11.57	CTGAGGTCAAGTA
COT2_HUMAN.H11MO.0.A		chr20	284933	284945	-	11.41	CAGAGGTCATTTG
COT2_HUMAN.H11MO.0.A		chr12	21453048	21453060	+	11.26	AAAGGGTCAAAAC
COT2_HUMAN.H11MO.0.A		chr1	160972779	160972791	-	11.14	CAAGGGTTAGAGA
COT2_HUMAN.H11MO.0.A		chr14	67667480	67667492	-	10.49	ACAAGGTCAGTAG
COT2_HUMAN.H11MO.0.A		chr21	10577863	10577875	-	10.37	GATGGGTCAGAAG
COT2_HUMAN.H11MO.0.A		chr12	46446709	46446721	+	10.17	AAGAGGTGAAAGG
COT2_HUMAN.H11MO.0.A		chr10	109676023	109676035	-	9.55	CAGAGATCAAGAA
COT2_HUMAN.H11MO.0.A		chr7	29978928	29978940	+	9.41	TAGAGTTCAACGG
COT2_HUMAN.H11MO.0.A		chr15	87666597	87666609	-	9.08	CCCAGGTCACCAG
COT2_HUMAN.H11MO.0.A		chr7	30938934	30938946	+	9.02	CAGGGGGCACCAG
COT2_HUMAN.H11MO.0.A		chr14	85536600	85536612	-	8.93	TAGAGGTCACTAA
COT2_HUMAN.H11MO.0.A		chr2	51516894	51516906	+	8.77	CACAGGGCAGGCT
COT2_HUMAN.H11MO.0.A		chr10	101025454	101025466	-	8.68	GGGAGGCCAAGGC
COT2_HUMAN.H11MO.0.A		chr9	81708338	81708350	-	8.63	AAAAGTTCAGAAA
COT2_HUMAN.H11MO.0.A		chr2	232915315	232915327	-	8.49	GAGAGGACAGAGA
COT2_HUMAN.H11MO.0.A		chr12	13063471	13063483	+	8.39	CAAAGTTCATAAA
COT2_HUMAN.H11MO.0.A		chr4	141307340	141307352	+	8.31	AAGAGGGCACTGT
COT2_HUMAN.H11MO.0.A		chr11	32093674	32093686	+	8.21	GAGAGGTGAGAAT
COT2_HUMAN.H11MO.0.A		chr8	63323973	63323985	-	8.13	CAGGGGTCACTCC
COT2_HUMAN.H11MO.0.A		chr6	133916735	133916747	-	8.08	TAGGGGGCAGTGC
COT2_HUMAN.H11MO.0.A		chr10	74416353	74416365	-	7.75	CCAAGGTGAAGAA
COT2_HUMAN.H11MO.0.A		chr9	18665928	18665940	-	7.58	CAGAGGTTATCTG
COT2_HUMAN.H11MO.0.A		chr5	80091894	80091906	+	7.43	TAGGGGGCAGCAA
COT2_HUMAN.H11MO.0.A		chr11	7122143	7122155	+	7.18	CTGAGTTCAAAAT
COT2_HUMAN.H11MO.0.A		chr12	66140951	66140963	+	7.12	CATAAGTCAGAGG
COT2_HUMAN.H11MO.0.A		chr8	129161294	129161306	+	6.89	CACAGTTCATTGG
COT2_HUMAN.H11MO.0.A		chr8	134720649	134720661	+	6.89	AAGAGGGCACCTT
COT2_HUMAN.H11MO.0.A		chr11	104636813	104636825	+	6.81	TAGAGTGCAAAGT
COT2_HUMAN.H11MO.0.A		chr15	101666989	101667001	-	6.76	CATGGATCAAGGC
COT2_HUMAN.H11MO.0.A		chr15	56882198	56882210	+	6.72	AATGGGTCAACTT
COT2_HUMAN.H11MO.0.A		chr5	138760954	138760966	+	6.64	GGAAGGCCACATG
COT2_HUMAN.H11MO.0.A		chr12	83943650	83943662	+	6.62	AAGAGGTTAAACT
COT2_HUMAN.H11MO.0.A		chr2	232292799	232292811	-	6.55	CAGAGGGCGGAAG
COT2_HUMAN.H11MO.0.A		chr2	241211305	241211317	-	6.49	GAAGGGGGAGGGA
COT2_HUMAN.H11MO.0.A		chr11	74937893	74937905	+	6.36	CAGAGCTCACCGC
COT2_HUMAN.H11MO.0.A		chr5	91346437	91346449	+	6.32	CATAGGGCATTGA
COT2_HUMAN.H11MO.0.A		chr3	143850047	143850059	-	6.28	AAAAGGGTAGCGT
COT2_HUMAN.H11MO.0.A		chr15	63487477	63487489	-	6.27	TAGGGGACACAGG
COT2_HUMAN.H11MO.0.A		chr19	21089021	21089033	-	6.26	CTAAGGGCAATTA
COT2_HUMAN.H11MO.0.A		chr1	8549330	8549342	+	6.22	CAGGGGCCAATCT
COT2_HUMAN.H11MO.0.A		chr11	100525852	100525864	+	6.13	AAGAGGCCAACCA
COT2_HUMAN.H11MO.0.A		chr9	127418174	127418186	-	6.13	CGGGGGGCATCAG
COT2_HUMAN.H11MO.0.A		chr2	177415643	177415655	+	6.13	TAGAGGACACAGA
COT2_HUMAN.H11MO.0.A		chr13	101818789	101818801	-	6.12	AAAGGTTCACGTT
COT2_HUMAN.H11MO.0.A		chr12	120349861	120349873	+	5.98	ATAAAGTCAGAGG
COT2_HUMAN.H11MO.0.A		chr10	105448738	105448750	+	5.93	CTAGGTTCAGTGC
COT2_HUMAN.H11MO.0.A		chr1	235910754	235910766	+	5.86	CAAATGTCATCAG
COT2_HUMAN.H11MO.0.A		chr10	93218260	93218272	-	5.83	TGACGGTCAGGGG
COT2_HUMAN.H11MO.0.A		chr10	99429714	99429726	-	5.79	GACAGCTCAGAGC
COT2_HUMAN.H11MO.0.A		chr3	125633227	125633239	-	5.79	CAGGAGTCATGAG
COT2_HUMAN.H11MO.0.A		chr11	87310310	87310322	-	5.77	AAAAGGCCATCAC
COT2_HUMAN.H11MO.0.A		chr1	200069991	200070003	+	5.76	GGAAGGCTAAGGG
COT2_HUMAN.H11MO.0.A		chr15	42650792	42650804	+	5.74	GTGAGGACAGAGA
COT2_HUMAN.H11MO.0.A		chr12	76735157	76735169	+	5.70	GGGAAGTCAGGGA
COT2_HUMAN.H11MO.0.A		chr2	173884583	173884595	+	5.67	CACAGGGCAGTCC
COT2_HUMAN.H11MO.0.A		chr1	23100406	23100418	-	5.50	CAAGTGGCACAGG
COT2_HUMAN.H11MO.0.A		chr4	77309062	77309074	+	5.49	TAAAGGTCTAAAG
COT2_HUMAN.H11MO.0.A		chr12	121230421	121230433	+	5.48	GCGCGGTCAGCGG
COT2_HUMAN.H11MO.0.A		chr7	101138848	101138860	+	5.45	AGGAGTTCAAGAC
COT2_HUMAN.H11MO.0.A		chr6	44096882	44096894	-	5.41	TAGTGGGCAAAGG
COT2_HUMAN.H11MO.0.A		chr15	42650780	42650792	-	5.39	CAGAGATTATGGT
COT2_HUMAN.H11MO.0.A		chr7	53083496	53083508	-	5.38	AAAAGTGCAAGTT
COT2_HUMAN.H11MO.0.A		chr10	106341235	106341247	-	5.35	GCAAGGGGAAGGA
COT2_HUMAN.H11MO.0.A		chr11	121541956	121541968	+	5.21	CTAAGACCACGGG
COT2_HUMAN.H11MO.0.A		chr12	24779081	24779093	-	5.18	CAAAGTTCACTCA
COT2_HUMAN.H11MO.0.A		chrX	135319247	135319259	-	5.08	GCAAGGACAGAAA
COT2_HUMAN.H11MO.0.A		chr7	42886355	42886367	-	5.07	CAAGGGGGAAGAC
COT2_HUMAN.H11MO.0.A		chr20	34409566	34409578	-	5.06	AAGAGATCACCAT
COT2_HUMAN.H11MO.0.A		chr1	160972770	160972782	-	5.03	GAGAGGCTAGTGT
COT2_HUMAN.H11MO.0.A		chr9	136766591	136766603	+	5.00	ACAGGGCCACCAG
COT2_HUMAN.H11MO.0.A		chr8	144869839	144869851	+	5.00	ACAGGGCCACCAG
COT2_HUMAN.H11MO.0.A		chr7	6066771	6066783	-	4.97	CAAAGTACATGGG
COT2_HUMAN.H11MO.0.A		chr10	98155463	98155475	-	4.90	AAAGGGACAGAAC
COT2_HUMAN.H11MO.0.A		chr3	104667939	104667951	-	4.82	AAGAGGACAGTTG
COT2_HUMAN.H11MO.0.A		chr17	5308140	5308152	-	4.76	ATAAGGCCAACTT
COT2_HUMAN.H11MO.0.A		chr11	111599792	111599804	-	4.74	AAAAGGGTATGTG
COT2_HUMAN.H11MO.0.A		chr10	114781750	114781762	+	4.66	TAAAGATTAAAGT
COT2_HUMAN.H11MO.0.A		chr20	5219498	5219510	-	4.64	TGAGGGTGAAAAG
COT2_HUMAN.H11MO.0.A		chr4	149914679	149914691	+	4.56	TAGAGAGCAAGAA
COT2_HUMAN.H11MO.0.A		chr14	54358802	54358814	-	4.54	AAGAGGACACAAA
COT2_HUMAN.H11MO.0.A		chr5	146668456	146668468	-	4.50	AAGGGCTCATAGC
COT2_HUMAN.H11MO.0.A		chr1	23100399	23100411	-	4.50	CACAGGGCTAGGG
COT2_HUMAN.H11MO.0.A		chr3	129267567	129267579	+	4.49	CCGAGATCATGCC
COT2_HUMAN.H11MO.0.A		chr12	95282066	95282078	+	4.48	TCTAGGGCAGAAC
COT2_HUMAN.H11MO.0.A		chr2	138351050	138351062	+	4.48	AAAAGGACATGTT
COT2_HUMAN.H11MO.0.A		chr15	61033089	61033101	+	4.47	CAAAGGCTATCAG
COT2_HUMAN.H11MO.0.A		chr1	23100398	23100410	-	4.40	ACAGGGCTAGGGA
COT2_HUMAN.H11MO.0.A		chr11	71927664	71927676	+	4.39	GAGAGGGTAATAG
COT2_HUMAN.H11MO.0.A		chr15	79552831	79552843	+	4.32	ACGAGAGCAAGAG
COT2_HUMAN.H11MO.0.A		chr10	42080010	42080022	+	4.32	GAAGAGTCAATGA
COT2_HUMAN.H11MO.0.A		chr14	99391866	99391878	-	4.31	GAGATGCCATGGG
COT2_HUMAN.H11MO.0.A		chr2	224807318	224807330	-	4.27	CTGGTGTCAGAAT
COT2_HUMAN.H11MO.0.A		chr4	25964564	25964576	-	4.25	GAAGGATCACCTT
COT2_HUMAN.H11MO.0.A		chr11	93646283	93646295	-	4.24	CAGAGCCCAGAAA
COT2_HUMAN.H11MO.0.A		chr22	50237331	50237343	+	4.10	CAGAGCTCATCAC
COT2_HUMAN.H11MO.0.A		chr4	190112388	190112400	-	4.08	AATGGGGCAAACT
COT2_HUMAN.H11MO.0.A		chr4	82834178	82834190	-	4.06	ATCAGGTCAGTCC
COT2_HUMAN.H11MO.0.A		chr10	5294251	5294263	-	3.98	CTGAGAGCAGAAA
COT2_HUMAN.H11MO.0.A		chr6	26102287	26102299	+	3.97	AAAAGTTTAGAAA
COT2_HUMAN.H11MO.0.A		chr1	203271202	203271214	-	3.97	GCGTGGTCACATG
COT2_HUMAN.H11MO.0.A		chr12	46446719	46446731	+	3.93	AGGAGGGGAAGGA
COT2_HUMAN.H11MO.0.A		chr6	4858109	4858121	+	3.93	AGAAGTTCAACTA
COT2_HUMAN.H11MO.0.A		chr1	218759029	218759041	+	3.88	TTATGGTCAAGTG
COT2_HUMAN.H11MO.0.A		chr11	67187033	67187045	+	3.87	AAAGGAGCAGATT
COT2_HUMAN.H11MO.0.A		chr20	23868197	23868209	+	3.76	CAAGGTTCATTCA
COT2_HUMAN.H11MO.0.A		chr3	149136114	149136126	-	3.76	CCAGGCTCAGCTT
COT2_HUMAN.H11MO.0.A		chr5	165790879	165790891	-	3.74	ACGAGGTAAGAGA
COT2_HUMAN.H11MO.0.A		chr10	88886487	88886499	+	3.74	TAAAGATGAAAGA
COT2_HUMAN.H11MO.0.A		chr5	40485128	40485140	-	3.73	CAAAGTTGACGAA
COT2_HUMAN.H11MO.0.A		chr5	95026241	95026253	+	3.72	ATCAGGTTAAATG
COT2_HUMAN.H11MO.0.A		chr11	103601458	103601470	+	3.67	CAATGGCCAGTGC
COT2_HUMAN.H11MO.0.A		chr6	155520842	155520854	+	3.63	ATGAGTCCAAAGT
COT2_HUMAN.H11MO.0.A		chr11	103601463	103601475	+	3.62	GCCAGTGCAGGAG
COT2_HUMAN.H11MO.0.A		chr11	128831180	128831192	-	3.57	CTGGGGTGATAAA
COT2_HUMAN.H11MO.0.A		chr17	7822887	7822899	+	3.56	CAGAGGGCGCCAG
COT2_HUMAN.H11MO.0.A		chr5	109097762	109097774	-	3.50	CAGGAGGCAGAAT
COT2_HUMAN.H11MO.0.A		chr2	132958940	132958952	-	3.49	CAGTGGGCAGACA
COT2_HUMAN.H11MO.0.A		chr12	117857876	117857888	-	3.48	TGCAGTTCAGGTA
COT2_HUMAN.H11MO.0.A		chr2	174547099	174547111	+	3.46	ACAGGGCCACCTA
COT2_HUMAN.H11MO.0.A		chr14	35314755	35314767	+	3.46	TTAAGGCCAATAC
COT2_HUMAN.H11MO.0.A		chr5	177456561	177456573	+	3.44	CGGAGGTGGGAGG
COT2_HUMAN.H11MO.0.A		chr7	80613073	80613085	+	3.40	GAGAGAGGAGGGG
COT2_HUMAN.H11MO.0.A		chr14	100408655	100408667	-	3.38	AGAAGGTCTGATG
COT2_HUMAN.H11MO.0.A		chr2	28571273	28571285	+	3.37	TTAAGATCACAAA
COT2_HUMAN.H11MO.0.A		chr3	5194973	5194985	-	3.30	CAGAGTGGAAAGA
COT2_HUMAN.H11MO.0.A		chr5	132162744	132162756	+	3.20	CAGAGAACATGGT
COT2_HUMAN.H11MO.0.A		chr3	94286066	94286078	-	3.19	CAGATGGCACTGT
COT2_HUMAN.H11MO.0.A		chr6	107457062	107457074	+	3.16	ATAAGGTGACATT
COT2_HUMAN.H11MO.0.A		chr10	99429709	99429721	-	3.16	CTCAGAGCATGGG
COT2_HUMAN.H11MO.0.A		chr11	122890617	122890629	+	3.16	CAGTGCTCAGGGA
COT2_HUMAN.H11MO.0.A		chr13	110349155	110349167	+	3.12	AAGAGTTTAAATT
COT2_HUMAN.H11MO.0.A		chr10	6135821	6135833	-	3.11	ATGGGCTCAGATG
COT2_HUMAN.H11MO.0.A		chr10	106341234	106341246	-	3.09	CAAGGGGAAGGAG
COT2_HUMAN.H11MO.0.A		chr2	157336342	157336354	+	2.98	CAGAGTTGATGTT
COT2_HUMAN.H11MO.0.A		chr8	85206873	85206885	-	2.97	AGAAAGTCAGATT
COT2_HUMAN.H11MO.0.A		chr4	72326893	72326905	+	2.96	CAGATGGCAGTAT
COT2_HUMAN.H11MO.0.A		chr19	35050820	35050832	+	2.93	CCAAGGCCTTGGG
COT2_HUMAN.H11MO.0.A		chr4	158177697	158177709	-	2.89	AGGAGCCCAAGGG
COT2_HUMAN.H11MO.0.A		chr12	133161836	133161848	+	2.86	AAAATGGCAAGTA
COT2_HUMAN.H11MO.0.A		chr7	7823072	7823084	+	2.85	TACAGAGCACAGT
COT2_HUMAN.H11MO.0.A		chr6	154433019	154433031	+	2.85	CGTATGTCAAAAG
COT2_HUMAN.H11MO.0.A		chr10	35105796	35105808	-	2.80	CAGGAGCCAGGTT
COT2_HUMAN.H11MO.0.A		chr3	51317679	51317691	+	2.80	ATTAGGTGAGGTG
COT2_HUMAN.H11MO.0.A		chr1	207859137	207859149	+	2.79	GTAAGGCTATGGA
COT2_HUMAN.H11MO.0.A		chr1	170757524	170757536	+	2.79	AGAGTGTCAAGAT
COT2_HUMAN.H11MO.0.A		chr1	39030816	39030828	+	2.75	GGAGAGTCAGGTT
COT2_HUMAN.H11MO.0.A		chr5	169887379	169887391	-	2.74	AAGATTTCAGGTG
COT2_HUMAN.H11MO.0.A		chr18	44244915	44244927	-	2.71	CAGATGTGACAGA
COT2_HUMAN.H11MO.0.A		chrY	11327684	11327696	-	2.71	TAAAGGGGAATTG
COT2_HUMAN.H11MO.0.A		chr4	76722882	76722894	+	2.71	GAGAGGTTGATGG
COT2_HUMAN.H11MO.0.A		chr6	166576080	166576092	-	2.67	GCAAAGGCAGAAG
COT2_HUMAN.H11MO.0.A		chr10	6135830	6135842	-	2.65	TAGGGGTAAATGG
COT2_HUMAN.H11MO.0.A		chr8	42203703	42203715	-	2.62	CTGGGATTACAGG
COT2_HUMAN.H11MO.0.A		chr3	52922226	52922238	-	2.62	ATGAGGGGAAGTG
COT2_HUMAN.H11MO.0.A		chr11	62589436	62589448	-	2.60	CGGGGGCGACAGT
COT2_HUMAN.H11MO.0.A		chr5	50959054	50959066	+	2.58	CAGGTGGCAGCAA
COT2_HUMAN.H11MO.0.A		chr5	88268862	88268874	+	2.58	CGCGGGACAGGAA
COT2_HUMAN.H11MO.0.A		chr11	36702800	36702812	+	2.57	AAGATGGCAATGT
COT2_HUMAN.H11MO.0.A		chr10	6135831	6135843	-	2.57	GTAGGGGTAAATG
COT2_HUMAN.H11MO.0.A		chr10	15204944	15204956	-	2.57	AAAGGGTCTCAAT
COT2_HUMAN.H11MO.0.A		chr3	129267572	129267584	-	2.56	TGCGGGGCATGAT
COT2_HUMAN.H11MO.0.A		chr14	68606977	68606989	-	2.55	CACAGTTTACATG
COT2_HUMAN.H11MO.0.A		chr3	12405801	12405813	+	2.54	ACGAGGGCTGGGA
COT2_HUMAN.H11MO.0.A		chr11	86075113	86075125	+	2.53	TGGAGCTCAGATC
COT2_HUMAN.H11MO.0.A		chr22	50237324	50237336	+	2.53	TGCTGGTCAGAGC
COT2_HUMAN.H11MO.0.A		chr6	128899819	128899831	-	2.53	CAAAGCTTAAATA
COT2_HUMAN.H11MO.0.A		chr3	152385152	152385164	+	2.52	TAAGGTGCATGTT
COT2_HUMAN.H11MO.0.A		chr20	14828255	14828267	-	2.46	AATAGCTCAGAAC
COT2_HUMAN.H11MO.0.A		chrX	13298946	13298958	-	2.45	GCCAGCTCACAGC
COT2_HUMAN.H11MO.0.A		chr1	21255404	21255416	-	2.45	AAGGGCTCAGCCT
COT2_HUMAN.H11MO.0.A		chr9	127418165	127418177	-	2.45	TCAGGGACAAGTC
COT2_HUMAN.H11MO.0.A		chr14	52519968	52519980	-	2.44	GAGGGTTTAATGA
COT2_HUMAN.H11MO.0.A		chr10	80629365	80629377	-	2.42	GTAGGGCTAGTGG
COT2_HUMAN.H11MO.0.A		chr22	43184013	43184025	+	2.41	CAGAACTCAGAGT
COT2_HUMAN.H11MO.0.A		chr11	77776950	77776962	-	2.34	TGTAGTTCAAGAA
COT2_HUMAN.H11MO.0.A		chr14	68606968	68606980	+	2.34	GGAGTGTCACATG
COT2_HUMAN.H11MO.0.A		chr12	53468405	53468417	+	2.27	ATCAGGTGAGATA
COT2_HUMAN.H11MO.0.A		chr8	104418185	104418197	+	2.25	CCTAGCTCAGTGC
COT2_HUMAN.H11MO.0.A		chr11	5574521	5574533	-	2.25	TCTGGGCCAGGCT
COT2_HUMAN.H11MO.0.A		chr5	90530238	90530250	+	2.23	CTAGAGTCAGGCC
COT2_HUMAN.H11MO.0.A		chr12	71747172	71747184	-	2.22	CACTGGCCACAGA
COT2_HUMAN.H11MO.0.A		chr1	61608107	61608119	+	2.20	TACAGGTGATGCT
COT2_HUMAN.H11MO.0.A		chr4	22479221	22479233	+	2.18	GGGAGGCCGAGGC
COT2_HUMAN.H11MO.0.A		chr10	26461312	26461324	-	2.16	ATAAAGTCAGATC
COT2_HUMAN.H11MO.0.A		chr20	35398245	35398257	+	2.16	CTAAAGGCAGGAA
COT2_HUMAN.H11MO.0.A		chr2	51516887	51516899	-	2.15	CCTGTGTCATGGA
COT2_HUMAN.H11MO.0.A		chr3	112673348	112673360	+	2.14	GTGAGATCAGTCT
COT2_HUMAN.H11MO.0.A		chr8	130232367	130232379	+	2.14	AAAGGGAGAGGGA
COT2_HUMAN.H11MO.0.A		chr11	71927657	71927669	+	2.14	AGAGGATGAGAGG
COT2_HUMAN.H11MO.0.A		chr11	94947871	94947883	-	2.12	AGGAAGGCAGAGT
COT2_HUMAN.H11MO.0.A		chr3	120795209	120795221	+	2.11	CTAGGGTGACTAT
COT2_HUMAN.H11MO.0.A		chr11	71461659	71461671	-	2.10	GGCGGATCACAAG
COT2_HUMAN.H11MO.0.A		chr17	28763861	28763873	+	2.09	ATTGGGTCAATCT
COT2_HUMAN.H11MO.0.A		chr1	21255406	21255418	-	2.07	CCAAGGGCTCAGC
COT2_HUMAN.H11MO.0.A		chr11	95951845	95951857	+	2.06	CAGTGGGGAAAGG
COT2_HUMAN.H11MO.0.A		chr11	14832382	14832394	-	2.03	CAAAATTCAAAAC
COT2_HUMAN.H11MO.0.A		chr10	7785914	7785926	+	2.00	CTCAGAGCACAGA
COT2_HUMAN.H11MO.0.A		chr3	163860573	163860585	+	1.99	CATAGTTGATGGT
COT2_HUMAN.H11MO.0.A		chr7	150778900	150778912	-	1.99	CAGAGGGCGCCAC
#
SOX3_HUMAN.H11MO.0.B		chr10	113682781	113682791	-	13.67	GCCTTTGTTTT
SOX3_HUMAN.H11MO.0.B		chr10	15204951	15204961	+	13.16	CCCTTTGTTTT
SOX3_HUMAN.H11MO.0.B		chrX	27449545	27449555	-	12.30	GGCTTTGTGTC
SOX3_HUMAN.H11MO.0.B		chr17	28876734	28876744	+	12.17	TCCTTTGTCTA
SOX3_HUMAN.H11MO.0.B		chr18	71006630	71006640	+	11.16	CCTATTGTTCC
SOX3_HUMAN.H11MO.0.B		chr20	52026979	52026989	+	10.97	CCTTTTGTTTT
SOX3_HUMAN.H11MO.0.B		chr7	33024711	33024721	-	10.84	TTCTTTGTTTT
SOX3_HUMAN.H11MO.0.B		chr11	122890608	122890618	+	10.60	CCTTTTGTCCA
SOX3_HUMAN.H11MO.0.B		chr4	190112395	190112405	+	10.59	CCCATTGTTAC
SOX3_HUMAN.H11MO.0.B		chr1	116481156	116481166	+	10.32	GGCTTTGTTCA
SOX3_HUMAN.H11MO.0.B		chr11	24097801	24097811	+	9.91	CCCTTTCTTTT
SOX3_HUMAN.H11MO.0.B		chr3	52664282	52664292	-	9.88	CTCATTGTTTT
SOX3_HUMAN.H11MO.0.B		chr6	85363697	85363707	+	9.69	TTTTTTGTGTC
SOX3_HUMAN.H11MO.0.B		chr11	76553690	76553700	-	9.53	TCCTTTGTACT
SOX3_HUMAN.H11MO.0.B		chr20	44856165	44856175	-	9.43	TCTTTTCTCCC
SOX3_HUMAN.H11MO.0.B		chr1	179473063	179473073	+	9.26	TTTTTTGTTTC
SOX3_HUMAN.H11MO.0.B		chr5	181040185	181040195	+	9.08	TGTTTTGTTCT
SOX3_HUMAN.H11MO.0.B		chr12	122882607	122882617	-	8.91	GCCTTTCTTTA
SOX3_HUMAN.H11MO.0.B		chr11	103601473	103601483	-	8.86	TCTTTTCTCTC
SOX3_HUMAN.H11MO.0.B		chr11	91935959	91935969	-	8.81	GCCTTTCTCAG
SOX3_HUMAN.H11MO.0.B		chr3	120884694	120884704	-	8.78	ACTTTTGTTCC
SOX3_HUMAN.H11MO.0.B		chr13	20230012	20230022	-	8.69	CTTTTTGTTTT
SOX3_HUMAN.H11MO.0.B		chr11	74937903	74937913	+	8.60	CGCATTGTGAC
SOX3_HUMAN.H11MO.0.B		chr20	46052314	46052324	+	8.58	GGCTTTCTCTG
SOX3_HUMAN.H11MO.0.B		chr9	88439687	88439697	+	8.51	TGTTTTGTTTT
SOX3_HUMAN.H11MO.0.B		chr11	10000998	10001008	-	8.47	CCTATTCTCCC
SOX3_HUMAN.H11MO.0.B		chr5	165790870	165790880	+	8.20	TTCTTTCTTTC
SOX3_HUMAN.H11MO.0.B		chr1	117823540	117823550	-	8.19	GGCATTCTCTC
SOX3_HUMAN.H11MO.0.B		chr5	165790874	165790884	+	8.16	TTCTTTCTCTT
SOX3_HUMAN.H11MO.0.B		chr6	133124039	133124049	+	8.11	TCCTTTCTGAT
SOX3_HUMAN.H11MO.0.B		chr10	6248790	6248800	-	8.06	CTCATTGTGGT
SOX3_HUMAN.H11MO.0.B		chr11	79925067	79925077	-	7.90	CCTATTCTCTC
SOX3_HUMAN.H11MO.0.B		chr11	32093679	32093689	-	7.87	TCCATTCTCAC
SOX3_HUMAN.H11MO.0.B		chr5	66313605	66313615	-	7.84	GCTATTCTTTC
SOX3_HUMAN.H11MO.0.B		chr6	47322628	47322638	+	7.72	CCTTTTCTTTG
SOX3_HUMAN.H11MO.0.B		chr9	111314248	111314258	+	7.61	CCCTCTGTTTC
SOX3_HUMAN.H11MO.0.B		chr12	76735173	76735183	-	7.58	CCCTCTGTTCG
SOX3_HUMAN.H11MO.0.B		chr17	16817649	16817659	-	7.45	GTTTTTGTGAT
SOX3_HUMAN.H11MO.0.B		chr16	23110108	23110118	-	7.27	CCTTTTGTTAA
SOX3_HUMAN.H11MO.0.B		chr1	50735536	50735546	-	7.24	GTCTTTGTATT
SOX3_HUMAN.H11MO.0.B		chr9	106943423	106943433	+	7.08	TGCTTTCTCCA
SOX3_HUMAN.H11MO.0.B		chr8	134720661	134720671	-	6.94	TGCTTTCTGCA
SOX3_HUMAN.H11MO.0.B		chr10	51475586	51475596	+	6.87	TGTTTTGTTGC
SOX3_HUMAN.H11MO.0.B		chr21	9005902	9005912	-	6.83	TTTTTTGTGGT
SOX3_HUMAN.H11MO.0.B		chr2	28571278	28571288	-	6.76	TGTTTTGTGAT
SOX3_HUMAN.H11MO.0.B		chr1	235843592	235843602	-	6.63	CTTTTTCTTCC
SOX3_HUMAN.H11MO.0.B		chr4	101711772	101711782	+	6.62	CCGTTTGTGTT
SOX3_HUMAN.H11MO.0.B		chr1	43791285	43791295	+	6.54	TTTTTTCTCCT
SOX3_HUMAN.H11MO.0.B		chr1	244426693	244426703	+	6.45	TGCTTTCTCAC
SOX3_HUMAN.H11MO.0.B		chr11	118907147	118907157	+	6.44	CCCAGTGTCCC
SOX3_HUMAN.H11MO.0.B		chr17	62743007	62743017	+	6.43	CCCACTGTGTG
SOX3_HUMAN.H11MO.0.B		chr15	42650795	42650805	-	6.38	GTCTCTGTCCT
SOX3_HUMAN.H11MO.0.B		chr18	10227520	10227530	-	6.38	GTTTTTCTGTT
SOX3_HUMAN.H11MO.0.B		chr1	117823524	117823534	-	6.38	CCCCTTGTGGC
SOX3_HUMAN.H11MO.0.B		chr2	175090174	175090184	+	6.19	CTTATTCTCCC
SOX3_HUMAN.H11MO.0.B		chr11	33400758	33400768	+	6.05	CTTATTCTGCC
SOX3_HUMAN.H11MO.0.B		chr9	106943435	106943445	-	6.01	GCCACTGTGCA
SOX3_HUMAN.H11MO.0.B		chr10	112628403	112628413	-	6.01	TCCTTTATTCT
SOX3_HUMAN.H11MO.0.B		chr6	166576093	166576103	+	5.98	TTCTTTCTCAT
SOX3_HUMAN.H11MO.0.B		chr20	44856173	44856183	-	5.97	TTTTTTCTTCT
SOX3_HUMAN.H11MO.0.B		chr12	96592816	96592826	+	5.97	TTTTTTCTCTT
SOX3_HUMAN.H11MO.0.B		chr6	1346301	1346311	-	5.96	GTTATTGTTGG
SOX3_HUMAN.H11MO.0.B		chr1	179473077	179473087	+	5.95	GTTTTTCTTTT
SOX3_HUMAN.H11MO.0.B		chr16	86828544	86828554	-	5.93	CTCCTTGTTTC
SOX3_HUMAN.H11MO.0.B		chr3	149136107	149136117	-	5.89	GCTTCTGTCTT
SOX3_HUMAN.H11MO.0.B		chr2	219339185	219339195	-	5.87	CTTTTTCTGTT
SOX3_HUMAN.H11MO.0.B		chr10	113682794	113682804	+	5.83	GGCTTTCTTAG
SOX3_HUMAN.H11MO.0.B		chr6	166576085	166576095	+	5.81	GCCTTTGCTTC
SOX3_HUMAN.H11MO.0.B		chr11	123247390	123247400	+	5.77	CCCCTTGTGGG
SOX3_HUMAN.H11MO.0.B		chr6	47322637	47322647	+	5.76	TGCTTTCTCGT
SOX3_HUMAN.H11MO.0.B		chr4	6757803	6757813	+	5.69	GGCCTTGTTTT
SOX3_HUMAN.H11MO.0.B		chr5	137002037	137002047	-	5.54	CGCATTCTCTA
SOX3_HUMAN.H11MO.0.B		chr11	30647517	30647527	+	5.51	CCCTCTCTCCC
SOX3_HUMAN.H11MO.0.B		chr11	17208879	17208889	-	5.48	CCCCTTCTCCT
SOX3_HUMAN.H11MO.0.B		chr12	60741517	60741527	-	5.47	CCCTTTATTTT
SOX3_HUMAN.H11MO.0.B		chr14	54358799	54358809	+	5.45	TTATTTGTGTC
SOX3_HUMAN.H11MO.0.B		chr10	3795508	3795518	-	5.44	CTTTTTCTTTT
SOX3_HUMAN.H11MO.0.B		chr10	3795510	3795520	-	5.42	TCCTTTTTCTT
SOX3_HUMAN.H11MO.0.B		chr10	106341228	106341238	+	5.41	GCCTCTCTCCT
SOX3_HUMAN.H11MO.0.B		chr3	58217360	58217370	+	5.34	TCTTCTGTCTG
SOX3_HUMAN.H11MO.0.B		chr18	9449038	9449048	-	5.33	GCTTCTGTTTG
SOX3_HUMAN.H11MO.0.B		chr13	20230014	20230024	-	5.32	CCCTTTTTGTT
SOX3_HUMAN.H11MO.0.B		chr10	51475581	51475591	+	5.31	ATTTTTGTTTT
SOX3_HUMAN.H11MO.0.B		chr2	235594196	235594206	-	5.30	TGTATTCTGTC
SOX3_HUMAN.H11MO.0.B		chr2	232915323	232915333	+	5.30	CTCTCTGTTCT
SOX3_HUMAN.H11MO.0.B		chr13	43938498	43938508	+	5.30	TTCTCTGTTTC
SOX3_HUMAN.H11MO.0.B		chr5	181040180	181040190	+	5.27	TTCCTTGTTTT
SOX3_HUMAN.H11MO.0.B		chr15	61033085	61033095	-	5.19	GCCTTTGGTTT
SOX3_HUMAN.H11MO.0.B		chr9	112636910	112636920	+	5.16	TCTATTCTTTA
SOX3_HUMAN.H11MO.0.B		chr9	112636921	112636931	+	5.13	TGCCTTGTTTT
SOX3_HUMAN.H11MO.0.B		chr10	30080289	30080299	-	5.11	TTCTCTGTGTT
SOX3_HUMAN.H11MO.0.B		chr11	76420415	76420425	-	5.11	AGCTTTGTTGG
SOX3_HUMAN.H11MO.0.B		chr3	119839374	119839384	+	4.98	GCTTTTATTCC
SOX3_HUMAN.H11MO.0.B		chr5	76218829	76218839	-	4.96	ACATTTGTGCC
SOX3_HUMAN.H11MO.0.B		chr14	52519961	52519971	+	4.92	ACCTTTCTCAT
SOX3_HUMAN.H11MO.0.B		chr5	148741474	148741484	+	4.89	TTTTTTCTGCA
SOX3_HUMAN.H11MO.0.B		chr20	35340827	35340837	-	4.88	GCCTCTCTTTC
SOX3_HUMAN.H11MO.0.B		chr17	62743020	62743030	+	4.87	CTTATTCTGTG
SOX3_HUMAN.H11MO.0.B		chr2	186716611	186716621	+	4.84	GGCTTTGTAGT
SOX3_HUMAN.H11MO.0.B		chr17	26603914	26603924	+	4.84	TGCATTCTCAG
SOX3_HUMAN.H11MO.0.B		chr13	43938494	43938504	+	4.83	TGTATTCTCTG
SOX3_HUMAN.H11MO.0.B		chr15	71698554	71698564	-	4.82	GCCATTGTAAA
SOX3_HUMAN.H11MO.0.B		chr7	2777333	2777343	+	4.80	GATATTGTCTC
SOX3_HUMAN.H11MO.0.B		chr2	15159870	15159880	-	4.79	GCCATGGTTTC
SOX3_HUMAN.H11MO.0.B		chr15	59415957	59415967	-	4.78	GGCTGTGTGCT
SOX3_HUMAN.H11MO.0.B		chr7	55250384	55250394	-	4.78	GGCTGTGTGCT
SOX3_HUMAN.H11MO.0.B		chr9	112636914	112636924	+	4.77	TTCTTTATGCC
SOX3_HUMAN.H11MO.0.B		chr13	111275218	111275228	-	4.77	TTCATTCTGGT
SOX3_HUMAN.H11MO.0.B		chr3	58414748	58414758	+	4.74	TGTTTTGTTGA
SOX3_HUMAN.H11MO.0.B		chr21	10755925	10755935	-	4.74	CCTTTTCTACC
SOX3_HUMAN.H11MO.0.B		chr5	49602048	49602058	-	4.71	TCCATTCTATT
SOX3_HUMAN.H11MO.0.B		chr12	71747167	71747177	+	4.70	GCCTCTCTGTG
SOX3_HUMAN.H11MO.0.B		chr1	179473071	179473081	+	4.68	TTCTCTGTTTT
SOX3_HUMAN.H11MO.0.B		chr11	8660458	8660468	-	4.67	GGTTTTCTGAC
SOX3_HUMAN.H11MO.0.B		chr4	71026273	71026283	+	4.63	GACTTTGTTAT
SOX3_HUMAN.H11MO.0.B		chr17	14706358	14706368	-	4.63	TCCTTGGTTTG
SOX3_HUMAN.H11MO.0.B		chr10	63756262	63756272	+	4.62	GCTTGTGTTTC
SOX3_HUMAN.H11MO.0.B		chr3	94286063	94286073	-	4.53	GGCACTGTGTT
SOX3_HUMAN.H11MO.0.B		chr22	34919777	34919787	-	4.50	CTTTTTCTTCA
SOX3_HUMAN.H11MO.0.B		chr18	78116175	78116185	+	4.48	CTGTTTGTTCT
SOX3_HUMAN.H11MO.0.B		chr7	32922071	32922081	+	4.45	GGCATTGACCT
SOX3_HUMAN.H11MO.0.B		chr10	63756273	63756283	-	4.45	GTCTTTGATTT
SOX3_HUMAN.H11MO.0.B		chr17	51169152	51169162	-	4.45	GCCACTCTCTC
SOX3_HUMAN.H11MO.0.B		chr3	190636789	190636799	+	4.42	TCCATTTTTCT
SOX3_HUMAN.H11MO.0.B		chr3	159057938	159057948	+	4.40	TTATTTGTTTT
SOX3_HUMAN.H11MO.0.B		chr7	33024715	33024725	-	4.40	TTTATTCTTTG
SOX3_HUMAN.H11MO.0.B		chr11	5863516	5863526	-	4.40	GCTTTTTTTCC
SOX3_HUMAN.H11MO.0.B		chr10	86458473	86458483	-	4.38	CTCATTCTTGT
SOX3_HUMAN.H11MO.0.B		chr11	117027241	117027251	-	4.31	TGTTTTCTCTA
SOX3_HUMAN.H11MO.0.B		chr6	44096881	44096891	+	4.31	CCCTTTGCCCA
SOX3_HUMAN.H11MO.0.B		chr7	42886361	42886371	+	4.25	CCCCTTGTGGA
SOX3_HUMAN.H11MO.0.B		chr11	6847137	6847147	+	4.23	GCTTTTATGTT
SOX3_HUMAN.H11MO.0.B		chr3	12405787	12405797	+	4.20	TCTACTGTGTG
SOX3_HUMAN.H11MO.0.B		chrX	135319246	135319256	+	4.19	GTTTCTGTCCT
SOX3_HUMAN.H11MO.0.B		chr11	14832376	14832386	+	4.17	AGTATTGTTTT
SOX3_HUMAN.H11MO.0.B		chr11	40489906	40489916	+	4.16	CTCACTGTGTG
SOX3_HUMAN.H11MO.0.B		chr2	232915321	232915331	+	4.14	TCCTCTCTGTT
SOX3_HUMAN.H11MO.0.B		chr4	41948723	41948733	+	4.11	CATTTTGTTTG
SOX3_HUMAN.H11MO.0.B		chr10	98155462	98155472	+	4.11	TGTTCTGTCCC
SOX3_HUMAN.H11MO.0.B		chr4	141307345	141307355	+	4.10	GGCACTGTTTG
SOX3_HUMAN.H11MO.0.B		chr10	42080013	42080023	-	4.08	TTCATTGACTC
SOX3_HUMAN.H11MO.0.B		chr2	51516890	51516900	-	4.07	CCCTGTGTCAT
SOX3_HUMAN.H11MO.0.B		chr12	46446712	46446722	-	4.06	TCCTTTCACCT
SOX3_HUMAN.H11MO.0.B		chr15	63487476	63487486	+	4.06	ACCTGTGTCCC
SOX3_HUMAN.H11MO.0.B		chr3	27544787	27544797	-	4.00	GGCTTTATGTG
SOX3_HUMAN.H11MO.0.B		chr1	192521255	192521265	+	3.97	GCATTTGTGAA
SOX3_HUMAN.H11MO.0.B		chr6	2932339	2932349	+	3.96	GGCAGTGTCTC
SOX3_HUMAN.H11MO.0.B		chr11	87310322	87310332	-	3.92	TCCATTATGCA
SOX3_HUMAN.H11MO.0.B		chr10	103916412	103916422	-	3.92	GTCTGTGTTTT
SOX3_HUMAN.H11MO.0.B		chr1	94026039	94026049	+	3.91	GGGTTTGTCCA
SOX3_HUMAN.H11MO.0.B		chr4	141307349	141307359	+	3.91	CTGTTTGTTTG
SOX3_HUMAN.H11MO.0.B		chr12	21453051	21453061	-	3.87	GGTTTTGACCC
SOX3_HUMAN.H11MO.0.B		chr20	62895557	62895567	+	3.86	TCATTTCTGTT
SOX3_HUMAN.H11MO.0.B		chr7	53296545	53296555	-	3.82	TTCTTTCTTGA
SOX3_HUMAN.H11MO.0.B		chr10	66657530	66657540	+	3.81	CTCTTTATTTC
SOX3_HUMAN.H11MO.0.B		chr15	52726099	52726109	+	3.80	ATTTTTGTTTA
SOX3_HUMAN.H11MO.0.B		chr19	55418357	55418367	-	3.79	TGCTGTGTCTG
SOX3_HUMAN.H11MO.0.B		chr4	141307335	141307345	-	3.76	CCTCTTCTGCC
SOX3_HUMAN.H11MO.0.B		chr3	5194968	5194978	+	3.72	AGCATTCTTTC
SOX3_HUMAN.H11MO.0.B		chr11	24097805	24097815	+	3.71	TTCTTTTTCCT
SOX3_HUMAN.H11MO.0.B		chr9	136766609	136766619	+	3.68	TCCTTGGTCTA
SOX3_HUMAN.H11MO.0.B		chr3	143850053	143850063	+	3.68	CCCTTTTTGGC
SOX3_HUMAN.H11MO.0.B		chr7	112383734	112383744	-	3.62	CACTTTCTTCT
SOX3_HUMAN.H11MO.0.B		chr11	5863517	5863527	-	3.60	GGCTTTTTTTC
SOX3_HUMAN.H11MO.0.B		chr1	21255393	21255403	+	3.59	GCCTTTGGCAG
SOX3_HUMAN.H11MO.0.B		chr12	50161351	50161361	-	3.57	TACTTTCTCTT
SOX3_HUMAN.H11MO.0.B		chr5	40485112	40485122	+	3.55	CTCATTGATTC
SOX3_HUMAN.H11MO.0.B		chr12	24779074	24779084	-	3.55	CTCATTGATTC
SOX3_HUMAN.H11MO.0.B		chr12	71747169	71747179	+	3.51	CTCTCTGTGGC
SOX3_HUMAN.H11MO.0.B		chr6	158594566	158594576	+	3.50	TTGTTTGTCCA
SOX3_HUMAN.H11MO.0.B		chr6	40845801	40845811	+	3.49	CTCCTTGTGGT
SOX3_HUMAN.H11MO.0.B		chr6	133124052	133124062	+	3.46	TTATTTGTTCA
SOX3_HUMAN.H11MO.0.B		chr12	25922839	25922849	+	3.45	ACCTTTGATTC
SOX3_HUMAN.H11MO.0.B		chr11	16317034	16317044	-	3.41	GCTATTATTTC
SOX3_HUMAN.H11MO.0.B		chr10	3530782	3530792	+	3.37	GCTATTATCTG
SOX3_HUMAN.H11MO.0.B		chr4	6757793	6757803	-	3.36	CTATTTGTGTA
SOX3_HUMAN.H11MO.0.B		chr14	96853048	96853058	+	3.35	CTTATTCTGTA
SOX3_HUMAN.H11MO.0.B		chr13	112566416	112566426	-	3.28	GTCATTATCTT
SOX3_HUMAN.H11MO.0.B		chrX	116870247	116870257	-	3.27	GTCATTTTCCT
SOX3_HUMAN.H11MO.0.B		chr8	63323965	63323975	-	3.27	TCCTCTGTTAA
SOX3_HUMAN.H11MO.0.B		chr2	224807315	224807325	+	3.26	TTTATTCTGAC
SOX3_HUMAN.H11MO.0.B		chr11	89291580	89291590	+	3.26	CTTTTTCTTAT
SOX3_HUMAN.H11MO.0.B		chr12	121230434	121230444	+	3.22	TGCTTTGGGCT
SOX3_HUMAN.H11MO.0.B		chr19	45128128	45128138	-	3.20	TTCCTTCTCTC
SOX3_HUMAN.H11MO.0.B		chr3	146377348	146377358	+	3.20	TGCATTATCTC
SOX3_HUMAN.H11MO.0.B		chr19	45128141	45128151	+	3.19	TTCTCTCTCCC
SOX3_HUMAN.H11MO.0.B		chr3	58217358	58217368	+	3.19	CCTCTTCTGTC
SOX3_HUMAN.H11MO.0.B		chr8	89090888	89090898	-	3.17	CCTTCTCTGCC
SOX3_HUMAN.H11MO.0.B		chr2	219339187	219339197	-	3.14	TTCTTTTTCTG
SOX3_HUMAN.H11MO.0.B		chr4	163706716	163706726	+	3.08	TTTCTTGTTTT
SOX3_HUMAN.H11MO.0.B		chr9	88439692	88439702	+	3.01	TGTTTTCTTGG
SOX3_HUMAN.H11MO.0.B		chr5	102775244	102775254	+	3.01	TCTTTGGTCTG
SOX3_HUMAN.H11MO.0.B		chr1	160972767	160972777	-	3.00	GCTAGTGTTTT
SOX3_HUMAN.H11MO.0.B		chr5	50959060	50959070	-	3.00	TCCTTTGCTGC
SOX3_HUMAN.H11MO.0.B		chr22	34919779	34919789	-	3.00	TGCTTTTTCTT
SOX3_HUMAN.H11MO.0.B		chr1	85605211	85605221	+	2.99	TCCACTGTACC
SOX3_HUMAN.H11MO.0.B		chr7	137837902	137837912	-	2.98	CTCAGTGTCTG
SOX3_HUMAN.H11MO.0.B		chr6	122492095	122492105	-	2.96	CTCTTGGTTCT
SOX3_HUMAN.H11MO.0.B		chr17	28763858	28763868	+	2.96	GTCATTGGGTC
SOX3_HUMAN.H11MO.0.B		chr11	118559989	118559999	-	2.96	TCCTGTCTCTT
SOX3_HUMAN.H11MO.0.B		chr5	102775243	102775253	+	2.94	TTCTTTGGTCT
SOX3_HUMAN.H11MO.0.B		chr10	72834409	72834419	+	2.90	ACTGTTGTGCC
SOX3_HUMAN.H11MO.0.B		chr12	49121628	49121638	-	2.87	CCTACTGTTCA
SOX3_HUMAN.H11MO.0.B		chr9	122144988	122144998	+	2.85	TCCATTTTCAC
SOX3_HUMAN.H11MO.0.B		chr12	104500022	104500032	+	2.85	TCTATTTTTCC
SOX3_HUMAN.H11MO.0.B		chr4	76722866	76722876	-	2.80	ATTATTGTTTA
SOX3_HUMAN.H11MO.0.B		chrX	13298956	13298966	+	2.78	GGCAGTGTTTT
SOX3_HUMAN.H11MO.0.B		chr11	103778802	103778812	-	2.77	TTCATTATTTC
SOX3_HUMAN.H11MO.0.B		chr7	80613071	80613081	-	2.76	TCCTCTCTCTA
SOX3_HUMAN.H11MO.0.B		chr15	56882193	56882203	-	2.73	CCCATTGCCTA
SOX3_HUMAN.H11MO.0.B		chr6	6788571	6788581	-	2.72	GCTACTGTCAG
SOX3_HUMAN.H11MO.0.B		chrY	11327680	11327690	-	2.68	GGAATTGTGAC
SOX3_HUMAN.H11MO.0.B		chr11	62589433	62589443	+	2.65	CTCACTGTCGC
SOX3_HUMAN.H11MO.0.B		chr11	121851702	121851712	+	2.62	GTCTTTTTGCA
SOX3_HUMAN.H11MO.0.B		chr15	79552847	79552857	-	2.55	TTCATTGCCTC
SOX3_HUMAN.H11MO.0.B		chr3	167741163	167741173	+	2.54	TGCTTTGAGGC
SOX3_HUMAN.H11MO.0.B		chr12	28906549	28906559	+	2.52	TCATTTGTATG
SOX3_HUMAN.H11MO.0.B		chr3	167741174	167741184	+	2.51	CCCCTTCTGGT
SOX3_HUMAN.H11MO.0.B		chr2	232915326	232915336	+	2.51	TCTGTTCTCCT
SOX3_HUMAN.H11MO.0.B		chr18	10227518	10227528	-	2.49	TTTTCTGTTTT
SOX3_HUMAN.H11MO.0.B		chr2	219339183	219339193	-	2.49	TTTTCTGTTTT
SOX3_HUMAN.H11MO.0.B		chr17	28594122	28594132	-	2.49	AGTTTTCTTCT
SOX3_HUMAN.H11MO.0.B		chr20	5219497	5219507	+	2.49	TCTTTTCACCC
SOX3_HUMAN.H11MO.0.B		chr15	61033084	61033094	-	2.48	CCTTTGGTTTG
SOX3_HUMAN.H11MO.0.B		chr10	74463746	74463756	+	2.43	TGTCTTGTGCA
SOX3_HUMAN.H11MO.0.B		chr22	41393842	41393852	+	2.43	CCCTGTCTTTT
SOX3_HUMAN.H11MO.0.B		chr6	154433022	154433032	-	2.41	CCTTTTGACAT
SOX3_HUMAN.H11MO.0.B		chr3	136704936	136704946	-	2.41	CTCAGTGTTTG
SOX3_HUMAN.H11MO.0.B		chr6	47322632	47322642	+	2.36	TTCTTTGCTTT
SOX3_HUMAN.H11MO.0.B		chr8	42203716	42203726	+	2.36	CATTTTGTGAG
SOX3_HUMAN.H11MO.0.B		chr12	121460233	121460243	-	2.34	GCCTTTCAGAC
SOX3_HUMAN.H11MO.0.B		chr11	110003144	110003154	-	2.32	TGAATTGTTCA
SOX3_HUMAN.H11MO.0.B		chr20	52026967	52026977	+	2.30	TCTTTTATTCA
SOX3_HUMAN.H11MO.0.B		chr11	9475353	9475363	-	2.26	CCCCTTGAGCC
SOX3_HUMAN.H11MO.0.B		chr1	170757517	170757527	-	2.26	CTCTTTATTCA
SOX3_HUMAN.H11MO.0.B		chr7	20037422	20037432	+	2.24	TTTTTTGTAGT
SOX3_HUMAN.H11MO.0.B		chr11	71830454	71830464	-	2.23	TGGTTTCTCCC
SOX3_HUMAN.H11MO.0.B		chr20	62895549	62895559	-	2.20	TGATTTCTTCC
SOX3_HUMAN.H11MO.0.B		chr11	5574531	5574541	-	2.18	CTCATTTTTCT
SOX3_HUMAN.H11MO.0.B		chr22	41393846	41393856	+	2.18	GTCTTTTTCTA
SOX3_HUMAN.H11MO.0.B		chr4	76722869	76722879	-	2.18	TCCATTATTGT
SOX3_HUMAN.H11MO.0.B		chr12	133161833	133161843	-	2.15	GCCATTTTTGG
SOX3_HUMAN.H11MO.0.B		chr10	112628400	112628410	-	2.15	TTTATTCTTGT
SOX3_HUMAN.H11MO.0.B		chr16	25036251	25036261	-	2.13	TCAATTGTATC
SOX3_HUMAN.H11MO.0.B		chr12	96592814	96592824	+	2.12	GTTTTTTTCTC
SOX3_HUMAN.H11MO.0.B		chrX	73904224	73904234	-	2.11	GTCTCTGTCAA
SOX3_HUMAN.H11MO.0.B		chr12	96592821	96592831	+	2.11	TCTCTTCTTTT
SOX3_HUMAN.H11MO.0.B		chr11	72872551	72872561	+	2.10	TCTTTTATGAC
SOX3_HUMAN.H11MO.0.B		chr18	44244910	44244920	+	2.10	ATTATTCTGTC
SOX3_HUMAN.H11MO.0.B		chr19	45394036	45394046	-	2.08	TGCTGTGTGAC
SOX3_HUMAN.H11MO.0.B		chr4	21204752	21204762	-	2.05	CCCTTTCTAAA
SOX3_HUMAN.H11MO.0.B		chr11	24097811	24097821	+	2.02	TTCCTTCTTTT
SOX3_HUMAN.H11MO.0.B		chr6	26102292	26102302	-	2.01	TCCTTTCTAAA
#
RGYGCCMYCTRGTGG	MEME-1	chr5	5141853	5141867	-	24.43	AGCGCCCCCTGGTGG
RGYGCCMYCTRGTGG	MEME-1	chr7	30938930	30938944	-	23.93	GGTGCCCCCTGGTGG
RGYGCCMYCTRGTGG	MEME-1	chr6	6547230	6547244	+	23.49	AGCGCCATCTGGTGG
RGYGCCMYCTRGTGG	MEME-1	chr3	94286068	94286082	+	23.35	AGTGCCATCTGGTGG
RGYGCCMYCTRGTGG	MEME-1	chr17	7822883	7822897	-	22.56	GGCGCCCTCTGCTGG
RGYGCCMYCTRGTGG	MEME-1	chr1	117128768	117128782	+	22.30	AGTGCCATCTAGTGG
RGYGCCMYCTRGTGG	MEME-1	chr5	80091890	80091904	-	21.62	GCTGCCCCCTAGTGG
RGYGCCMYCTRGTGG	MEME-1	chr6	99467699	99467713	-	21.50	AGTGCCATCTCGTGG
RGYGCCMYCTRGTGG	MEME-1	chr1	94026047	94026061	-	21.28	ATTGCCACCTGGTGG
RGYGCCMYCTRGTGG	MEME-1	chr19	33416392	33416406	-	21.16	GCTGCCCTCTGCTGG
RGYGCCMYCTRGTGG	MEME-1	chr11	123247385	123247399	+	21.12	ACCGCCCCCTTGTGG
RGYGCCMYCTRGTGG	MEME-1	chr4	72326889	72326903	-	20.97	ACTGCCATCTGCTGG
RGYGCCMYCTRGTGG	MEME-1	chr6	133916737	133916751	+	20.86	ACTGCCCCCTACTGG
RGYGCCMYCTRGTGG	MEME-1	chr9	136766597	136766611	-	20.80	GGAGCCCTCTGGTGG
RGYGCCMYCTRGTGG	MEME-1	chr8	144869845	144869859	-	20.80	GGAGCCCTCTGGTGG
RGYGCCMYCTRGTGG	MEME-1	chr11	125874698	125874712	+	20.02	GTCGCCACCTAGTGG
RGYGCCMYCTRGTGG	MEME-1	chr6	44096889	44096903	-	19.78	TGTGCCATCTAGTGG
RGYGCCMYCTRGTGG	MEME-1	chr14	58108139	58108153	-	19.50	AGAGCCATCTGCTGG
RGYGCCMYCTRGTGG	MEME-1	chr11	84780885	84780899	-	19.48	GTTGCCATCTAGTGG
RGYGCCMYCTRGTGG	MEME-1	chr13	44483874	44483888	-	17.69	AGCGCCATCTACTGT
RGYGCCMYCTRGTGG	MEME-1	chr5	134289714	134289728	+	17.63	GGCTCCCTCTGGAGG
RGYGCCMYCTRGTGG	MEME-1	chr2	174547101	174547115	+	17.43	AGGGCCACCTAGAGG
RGYGCCMYCTRGTGG	MEME-1	chr8	63323975	63323989	+	17.39	AGTGACCCCTGCTGG
RGYGCCMYCTRGTGG	MEME-1	chr11	110376886	110376900	+	17.34	GGCTCCATCTACTGG
RGYGCCMYCTRGTGG	MEME-1	chr1	235843579	235843593	+	16.77	AGTGCCATCTGAAGG
RGYGCCMYCTRGTGG	MEME-1	chrX	100768942	100768956	+	16.50	AGCGCCGCCTAGTGT
RGYGCCMYCTRGTGG	MEME-1	chr6	40845796	40845810	+	16.15	TGCGCCTCCTTGTGG
RGYGCCMYCTRGTGG	MEME-1	chr6	122492099	122492113	-	15.66	GCTGCCCCCTCTTGG
RGYGCCMYCTRGTGG	MEME-1	chr4	141307336	141307350	-	15.56	AGTGCCCTCTTCTGC
RGYGCCMYCTRGTGG	MEME-1	chr7	150778902	150778916	+	15.40	GGCGCCCTCTGGCTG
RGYGCCMYCTRGTGG	MEME-1	chr14	64891977	64891991	+	15.36	TCTGCCCTCTGCTGT
RGYGCCMYCTRGTGG	MEME-1	chr7	42886356	42886370	+	14.82	TCTTCCCCCTTGTGG
RGYGCCMYCTRGTGG	MEME-1	chr1	157489546	157489560	+	14.59	ATCGCCACTTAGTGG
RGYGCCMYCTRGTGG	MEME-1	chr3	141875654	141875668	+	14.48	AGCTCCATCTCGCGG
RGYGCCMYCTRGTGG	MEME-1	chr19	43594835	43594849	+	13.99	AGCGCCGCCCGGAGG
RGYGCCMYCTRGTGG	MEME-1	chr2	224807324	224807338	-	13.17	ATCCCCCCCTGGTGT
RGYGCCMYCTRGTGG	MEME-1	chr18	43564005	43564019	+	13.09	AGTGCCATCACATGG
RGYGCCMYCTRGTGG	MEME-1	chr3	167741169	167741183	+	12.86	GAGGCCCCCTTCTGG
RGYGCCMYCTRGTGG	MEME-1	chr11	107598740	107598754	-	12.86	ACTGCCACCACCAGG
RGYGCCMYCTRGTGG	MEME-1	chr15	63487484	63487498	-	12.33	CTCGCCCCCTAGGGG
RGYGCCMYCTRGTGG	MEME-1	chr11	63024951	63024965	+	10.10	ACTGCCTCCTTGATG
RGYGCCMYCTRGTGG	MEME-1	chr1	157489550	157489564	-	8.67	ACAGCCACTAAGTGG
RGYGCCMYCTRGTGG	MEME-1	chr1	94026043	94026057	+	8.02	TTGTCCACCAGGTGG
RGYGCCMYCTRGTGG	MEME-1	chr12	71747164	71747178	+	7.96	AGTGCCTCTCTGTGG
RGYGCCMYCTRGTGG	MEME-1	chr9	136766593	136766607	+	7.95	AGGGCCACCAGAGGG
RGYGCCMYCTRGTGG	MEME-1	chr8	144869841	144869855	+	7.95	AGGGCCACCAGAGGG
RGYGCCMYCTRGTGG	MEME-1	chr10	35105805	35105819	-	6.75	ATTGCCTCTTTCAGG
RGYGCCMYCTRGTGG	MEME-1	chr2	224807320	224807334	+	5.40	TCTGACACCAGGGGG
RGYGCCMYCTRGTGG	MEME-1	chr2	174547105	174547119	-	5.38	AGTCCCTCTAGGTGG
RGYGCCMYCTRGTGG	MEME-1	chr1	235843583	235843597	-	4.35	TCTTCCTTCAGATGG
RGYGCCMYCTRGTGG	MEME-1	chr17	31526450	31526464	-	3.93	AGCCCCACCACCAGC
RGYGCCMYCTRGTGG	MEME-1	chr3	167741172	167741186	+	3.62	GCCCCCTTCTGGTTC
RGYGCCMYCTRGTGG	MEME-1	chr14	85536602	85536616	+	3.62	AGTGACCTCTATCTG
RGYGCCMYCTRGTGG	MEME-1	chr10	62398988	62399002	-	3.61	AGTGCCATCATAGTG
RGYGCCMYCTRGTGG	MEME-1	chr19	43594839	43594853	-	3.51	AGCGCCTCCGGGCGG
RGYGCCMYCTRGTGG	MEME-1	chr11	94947877	94947891	+	3.35	CCTTCCTCCTGCATG
RGYGCCMYCTRGTGG	MEME-1	chr1	117128772	117128786	-	3.09	GTTTCCACTAGATGG
RGYGCCMYCTRGTGG	MEME-1	chr2	232292798	232292812	+	2.68	GCTTCCGCCCTCTGC
RGYGCCMYCTRGTGG	MEME-1	chr15	27154822	27154836	-	2.63	AGCCCCATCATCCTG
RGYGCCMYCTRGTGG	MEME-1	chr5	146668460	146668474	+	2.52	TGAGCCCTTTTCATG
RGYGCCMYCTRGTGG	MEME-1	chr11	125874702	125874716	-	2.51	TATTCCACTAGGTGG
RGYGCCMYCTRGTGG	MEME-1	chr1	117823524	117823538	-	2.38	ACTGCCCCTTGTGGC
RGYGCCMYCTRGTGG	MEME-1	chr12	104500015	104500029	+	2.09	AGCTCCTTCTATTTT
RGYGCCMYCTRGTGG	MEME-1	chr15	63487479	63487493	+	1.97	TGTGTCCCCTAGGGG
RGYGCCMYCTRGTGG	MEME-1	chr6	148530852	148530866	+	1.88	ACTCCCATCAGGATT
RGYGCCMYCTRGTGG	MEME-1	chr2	174547106	174547120	-	1.67	GAGTCCCTCTAGGTG
RGYGCCMYCTRGTGG	MEME-1	chr21	10577867	10577881	+	1.51	TGACCCATCAGCAGT
