## Supplementary material for "The cistrome response to hypoxia in human umbilical vein endothelial cells": Singh--Bass_Supplemental_FILE_S2: sequences.tsv

motif_ID	motif_ALT_ID	motif_P-value	seq_ID	seq_Score	seq_Class	is_holdout?
1-CTGGCTG	STREME-1	5.6e-003	chr15:59415950-59415980(+)	12.12	tp	0
1-CTGGCTG	STREME-1	5.6e-003	chr8:63323963-63323993(+)	12.12	tp	0
1-CTGGCTG	STREME-1	5.6e-003	chr18:47968426-47968456(+)	12.12	tp	0
1-CTGGCTG	STREME-1	5.6e-003	chr7:150778897-150778927(+)	12.12	tp	1
1-CTGGCTG	STREME-1	5.6e-003	chr6:133916730-133916760(+)	12.12	tp	1
1-CTGGCTG	STREME-1	5.6e-003	chr11:30647511-30647541(+)	10.06	tp	0
1-CTGGCTG	STREME-1	5.6e-003	chr3:167741163-167741193(+)	10.06	tp	0
1-CTGGCTG	STREME-1	5.6e-003	chr6:6788567-6788597(+)	10.06	tp	0
1-CTGGCTG	STREME-1	5.6e-003	chr5:132012717-132012747(+)	10.06	tp	0
1-CTGGCTG	STREME-1	5.6e-003	chr18:9449034-9449064(+)	10.06	tp	0
1-CTGGCTG	STREME-1	5.6e-003	chr3:58414747-58414777(+)	9.98	tp	0
1-CTGGCTG	STREME-1	5.6e-003	chr18:58396951-58396981(+)	9.98	tp	0
1-CTGGCTG	STREME-1	5.6e-003	chr4:77309047-77309077(+)	9.98	tp	0
1-CTGGCTG	STREME-1	5.6e-003	chr20:34579262-34579292(+)	9.98	tp	0
1-CTGGCTG	STREME-1	5.6e-003	chr7:101138842-101138872(+)	9.98	tp	0
1-CTGGCTG	STREME-1	5.6e-003	chr1:198141382-198141412(+)	9.95	tp	0
1-CTGGCTG	STREME-1	5.6e-003	chr1:85605202-85605232(+)	9.95	tp	0
1-CTGGCTG	STREME-1	5.6e-003	chr22:36306952-36306982(+)	9.95	tp	0
1-CTGGCTG	STREME-1	5.6e-003	chr10:35105795-35105825(+)	9.95	tp	0
1-CTGGCTG	STREME-1	5.6e-003	chr2:10097573-10097603(+)	9.57	tp	0
1-CTGGCTG	STREME-1	5.6e-003	chrX:49346378-49346408(+)	9.57	fp	0
1-CTGGCTG	STREME-1	5.6e-003	chr11:111216696-111216726(+)	9.47	tp	0
1-CTGGCTG	STREME-1	5.6e-003	chr15:85577457-85577487(+)	9.47	tp	0
1-CTGGCTG	STREME-1	5.6e-003	chr3:182755417-182755447(+)	9.47	tp	0
1-CTGGCTG	STREME-1	5.6e-003	chr11:57732669-57732699(+)	9.47	tp	0
1-CTGGCTG	STREME-1	5.6e-003	chr19:45394032-45394062(+)	9.47	tp	0
1-CTGGCTG	STREME-1	5.6e-003	chrX:135319246-135319276(+)	9.47	tp	0
1-CTGGCTG	STREME-1	5.6e-003	chr1:55893318-55893348(+)	9.47	tp	1
1-CTGGCTG	STREME-1	5.6e-003	chr22:20090687-20090717(+)	9.47	tp	1
1-CTGGCTG	STREME-1	5.6e-003	chr11:100525838-100525868(+)	9.46	tp	0
1-CTGGCTG	STREME-1	5.6e-003	chr14:103564292-103564322(+)	9.46	tp	0
1-CTGGCTG	STREME-1	5.6e-003	chr2:180631553-180631583(+)	9.46	tp	0
1-CTGGCTG	STREME-1	5.6e-003	chr1:191221380-191221410(+)	9.46	tp	0
1-CTGGCTG	STREME-1	5.6e-003	chr17:7822878-7822908(+)	9.46	tp	0
1-CTGGCTG	STREME-1	5.6e-003	chr1:207859123-207859153(+)	9.38	tp	0
1-CTGGCTG	STREME-1	5.6e-003	chr1:157489543-157489573(+)	9.38	tp	0
1-CTGGCTG	STREME-1	5.6e-003	chr10:89466893-89466923(+)	9.38	tp	0
1-CTGGCTG	STREME-1	5.6e-003	chr17:51169150-51169180(+)	9.38	tp	0
1-CTGGCTG	STREME-1	5.6e-003	chr2:113165703-113165733(+)	9.38	fp	0
1-CTGGCTG	STREME-1	5.6e-003	chr11:87119260-87119290(+)	9.38	fp	0
1-CTGGCTG	STREME-1	5.6e-003	chr6:158594550-158594580(+)	9.21	tp	0
1-CTGGCTG	STREME-1	5.6e-003	chr14:92511641-92511671(+)	9.21	tp	0
1-CTGGCTG	STREME-1	5.6e-003	chr10:95962046-95962076(+)	9.21	tp	0
1-CTGGCTG	STREME-1	5.6e-003	chr12:42504234-42504264(+)	9.21	tp	0
1-CTGGCTG	STREME-1	5.6e-003	chr10:80775359-80775389(+)	9.21	tp	0
1-CTGGCTG	STREME-1	5.6e-003	chr16:23110108-23110138(+)	9.21	fp	0
1-CTGGCTG	STREME-1	5.6e-003	chr3:146377333-146377363(+)	9.21	fp	0
1-CTGGCTG	STREME-1	5.6e-003	chr18:47968426-47968456(+)	9.21	fp	0
1-CTGGCTG	STREME-1	5.6e-003	chr11:17208875-17208905(+)	9.21	tp	1
1-CTGGCTG	STREME-1	5.6e-003	chr6:2932332-2932362(+)	9.07	tp	0
1-CTGGCTG	STREME-1	5.6e-003	chr10:124741466-124741496(+)	9.07	tp	0
1-CTGGCTG	STREME-1	5.6e-003	chrX:13298941-13298971(+)	9.07	tp	0
1-CTGGCTG	STREME-1	5.6e-003	chr8:89090870-89090900(+)	9.07	tp	0
1-CTGGCTG	STREME-1	5.6e-003	chr11:33400745-33400775(+)	9.07	tp	0
1-CTGGCTG	STREME-1	5.6e-003	chr2:157336328-157336358(+)	9.07	tp	0
1-CTGGCTG	STREME-1	5.6e-003	chr7:53296538-53296568(+)	8.90	tp	0
1-CTGGCTG	STREME-1	5.6e-003	chr3:112673331-112673361(+)	8.90	tp	0
1-CTGGCTG	STREME-1	5.6e-003	chr3:58217354-58217384(+)	8.90	tp	0
1-CTGGCTG	STREME-1	5.6e-003	chr8:144869833-144869863(+)	8.90	tp	0
1-CTGGCTG	STREME-1	5.6e-003	chr1:39846547-39846577(+)	8.35	tp	0
1-CTGGCTG	STREME-1	5.6e-003	chr7:106598926-106598956(+)	8.35	tp	0
1-CTGGCTG	STREME-1	5.6e-003	chr17:50892931-50892961(+)	8.35	fp	0
1-CTGGCTG	STREME-1	5.6e-003	chr5:80091878-80091908(+)	8.35	fp	1
1-CTGGCTG	STREME-1	5.6e-003	chr3:17406663-17406693(+)	8.27	tp	0
1-CTGGCTG	STREME-1	5.6e-003	chr11:86318381-86318411(+)	8.27	tp	0
1-CTGGCTG	STREME-1	5.6e-003	chr1:173830141-173830171(+)	8.27	fp	0
1-CTGGCTG	STREME-1	5.6e-003	chr9:76772965-76772995(+)	8.27	fp	0
1-CTGGCTG	STREME-1	5.6e-003	chr19:4871513-4871543(+)	7.89	tp	0
1-CTGGCTG	STREME-1	5.6e-003	chr11:63024937-63024967(+)	7.89	tp	0
1-CTGGCTG	STREME-1	5.6e-003	chr5:109097759-109097789(+)	7.89	tp	0
1-CTGGCTG	STREME-1	5.6e-003	chr11:9475353-9475383(+)	7.89	tp	0
1-CTGGCTG	STREME-1	5.6e-003	chr7:104231579-104231609(+)	7.89	tp	0
1-CTGGCTG	STREME-1	5.6e-003	chr11:71461654-71461684(+)	7.89	tp	0
1-CTGGCTG	STREME-1	5.6e-003	chr1:116481152-116481182(+)	7.89	tp	0
1-CTGGCTG	STREME-1	5.6e-003	chr10:6135815-6135845(+)	7.89	fp	0
1-CTGGCTG	STREME-1	5.6e-003	chr11:66312201-66312231(+)	7.81	tp	0
1-CTGGCTG	STREME-1	5.6e-003	chr22:43184007-43184037(+)	7.81	tp	0
1-CTGGCTG	STREME-1	5.6e-003	chr11:62556303-62556333(+)	7.81	tp	0
1-CTGGCTG	STREME-1	5.6e-003	chr19:33416378-33416408(+)	7.81	tp	0
1-CTGGCTG	STREME-1	5.6e-003	chr3:149136100-149136130(+)	7.81	tp	0
1-CTGGCTG	STREME-1	5.6e-003	chr8:68490830-68490860(+)	7.81	tp	0
1-CTGGCTG	STREME-1	5.6e-003	chr1:151571778-151571808(+)	7.81	tp	0
1-CTGGCTG	STREME-1	5.6e-003	chr8:37740658-37740688(+)	7.73	tp	0
1-CTGGCTG	STREME-1	5.6e-003	chr5:65424798-65424828(+)	7.73	tp	0
1-CTGGCTG	STREME-1	5.6e-003	chr2:121548975-121549005(+)	7.73	fp	0
1-CTGGCTG	STREME-1	5.6e-003	chr7:100041540-100041570(+)	7.73	tp	1
1-CTGGCTG	STREME-1	5.6e-003	chr11:70203180-70203210(+)	7.51	fp	0
1-CTGGCTG	STREME-1	5.6e-003	chr5:132012717-132012747(+)	7.51	fp	0
1-CTGGCTG	STREME-1	5.6e-003	chr20:35398230-35398260(+)	7.42	tp	0
1-CTGGCTG	STREME-1	5.6e-003	chrX:12901633-12901663(+)	7.42	tp	0
1-CTGGCTG	STREME-1	5.6e-003	chr1:15795331-15795361(+)	7.42	tp	0
1-CTGGCTG	STREME-1	5.6e-003	chr11:96807184-96807214(+)	7.42	tp	0
1-CTGGCTG	STREME-1	5.6e-003	chr5:88268857-88268887(+)	7.42	tp	0
1-CTGGCTG	STREME-1	5.6e-003	chr3:5194956-5194986(+)	7.42	tp	0
1-CTGGCTG	STREME-1	5.6e-003	chr16:86828539-86828569(+)	7.42	fp	0
1-CTGGCTG	STREME-1	5.6e-003	chr10:63756259-63756289(+)	7.41	tp	0
1-CTGGCTG	STREME-1	5.6e-003	chrX:108492950-108492980(+)	7.41	tp	0
1-CTGGCTG	STREME-1	5.6e-003	chr5:50959054-50959084(+)	7.41	fp	0
1-CTGGCTG	STREME-1	5.6e-003	chr1:175573070-175573100(+)	7.41	fp	1
1-CTGGCTG	STREME-1	5.6e-003	chr5:109097759-109097789(+)	7.40	fp	0
1-CTGGCTG	STREME-1	5.6e-003	chr11:71935532-71935562(+)	7.40	fp	0
1-CTGGCTG	STREME-1	5.6e-003	chr5:138760950-138760980(+)	7.34	tp	0
1-CTGGCTG	STREME-1	5.6e-003	chr9:77821531-77821561(+)	7.34	tp	0
1-CTGGCTG	STREME-1	5.6e-003	chr1:39890206-39890236(+)	7.33	tp	0
1-CTGGCTG	STREME-1	5.6e-003	chr11:16317025-16317055(+)	7.33	tp	0
1-CTGGCTG	STREME-1	5.6e-003	chr11:61385236-61385266(+)	7.33	fp	0
1-CTGGCTG	STREME-1	5.6e-003	chr14:67667477-67667507(+)	7.33	fp	0
1-CTGGCTG	STREME-1	5.6e-003	chr11:107598731-107598761(+)	7.32	tp	0
1-CTGGCTG	STREME-1	5.6e-003	chr6:16876279-16876309(+)	7.32	tp	0
1-CTGGCTG	STREME-1	5.6e-003	chr9:95341783-95341813(+)	7.32	tp	0
1-CTGGCTG	STREME-1	5.6e-003	chr7:26198573-26198603(+)	7.32	tp	0
1-CTGGCTG	STREME-1	5.6e-003	chr11:10707192-10707222(+)	7.32	tp	0
1-CTGGCTG	STREME-1	5.6e-003	chr10:66657525-66657555(+)	7.32	tp	0
1-CTGGCTG	STREME-1	5.6e-003	chr5:76218818-76218848(+)	7.32	tp	1
1-CTGGCTG	STREME-1	5.6e-003	chr20:284919-284949(+)	7.30	tp	0
1-CTGGCTG	STREME-1	5.6e-003	chr15:79552831-79552861(+)	7.30	tp	0
1-CTGGCTG	STREME-1	5.6e-003	chr4:149914669-149914699(+)	7.30	tp	0
1-CTGGCTG	STREME-1	5.6e-003	chr10:95962046-95962076(+)	7.30	fp	0
1-CTGGCTG	STREME-1	5.6e-003	chr1:173920335-173920365(+)	7.30	tp	1
1-CTGGCTG	STREME-1	5.6e-003	chr15:67085303-67085333(+)	7.29	tp	0
1-CTGGCTG	STREME-1	5.6e-003	chr4:107068262-107068292(+)	7.29	tp	0
1-CTGGCTG	STREME-1	5.6e-003	chr10:112628389-112628419(+)	7.29	tp	0
1-CTGGCTG	STREME-1	5.6e-003	chr14:54358795-54358825(+)	7.29	fp	0
1-CTGGCTG	STREME-1	5.6e-003	chr1:21255390-21255420(+)	7.24	tp	0
1-CTGGCTG	STREME-1	5.6e-003	chr12:124907824-124907854(+)	7.24	tp	0
1-CTGGCTG	STREME-1	5.6e-003	chr13:43938489-43938519(+)	7.24	tp	0
1-CTGGCTG	STREME-1	5.6e-003	chr3:125633218-125633248(+)	7.24	tp	0
1-CTGGCTG	STREME-1	5.6e-003	chr5:175799619-175799649(+)	7.24	tp	0
1-CTGGCTG	STREME-1	5.6e-003	chr7:55250373-55250403(+)	7.24	tp	0
1-CTGGCTG	STREME-1	5.6e-003	chr3:16573954-16573984(+)	7.24	tp	0
1-CTGGCTG	STREME-1	5.6e-003	chr11:62589425-62589455(+)	7.24	fp	0
1-CTGGCTG	STREME-1	5.6e-003	chr18:78116169-78116199(+)	7.24	tp	1
1-CTGGCTG	STREME-1	5.6e-003	chr7:156354821-156354851(+)	7.21	fp	0
1-CTGGCTG	STREME-1	5.6e-003	chr10:101691815-101691845(+)	7.16	tp	0
1-CTGGCTG	STREME-1	5.6e-003	chr11:94947871-94947901(+)	7.16	tp	0
1-CTGGCTG	STREME-1	5.6e-003	chr5:181040166-181040196(+)	7.08	tp	0
1-CTGGCTG	STREME-1	5.6e-003	chr6:28239145-28239175(+)	7.08	tp	0
1-CTGGCTG	STREME-1	5.6e-003	chr11:69444183-69444213(+)	7.08	tp	0
1-CTGGCTG	STREME-1	5.6e-003	chr5:39607490-39607520(+)	7.08	tp	0
1-CTGGCTG	STREME-1	5.6e-003	chr10:94346824-94346854(+)	7.08	tp	0
1-CTGGCTG	STREME-1	5.6e-003	chr10:111554279-111554309(+)	7.08	tp	0
1-CTGGCTG	STREME-1	5.6e-003	chr10:80629349-80629379(+)	7.08	fp	0
1-CTGGCTG	STREME-1	5.6e-003	chr11:123247375-123247405(+)	7.08	fp	0
1-CTGGCTG	STREME-1	5.6e-003	chr3:29284766-29284796(+)	7.08	tp	1
1-CTGGCTG	STREME-1	5.6e-003	chr15:27154812-27154842(+)	7.08	tp	1
1-CTGGCTG	STREME-1	5.6e-003	chr2:113165703-113165733(+)	7.04	tp	0
1-CTGGCTG	STREME-1	5.6e-003	chr3:141875647-141875677(+)	6.92	fp	0
1-CTGGCTG	STREME-1	5.6e-003	chr1:94026036-94026066(+)	6.91	tp	0
1-CTGGCTG	STREME-1	5.6e-003	chr11:71935532-71935562(+)	6.91	tp	0
1-CTGGCTG	STREME-1	5.6e-003	chr5:5141838-5141868(+)	6.91	tp	0
1-CTGGCTG	STREME-1	5.6e-003	chr12:117857861-117857891(+)	6.91	tp	0
1-CTGGCTG	STREME-1	5.6e-003	chr3:94286062-94286092(+)	6.91	tp	0
1-CTGGCTG	STREME-1	5.6e-003	chr17:31526443-31526473(+)	6.91	tp	0
1-CTGGCTG	STREME-1	5.6e-003	chr20:49526868-49526898(+)	6.91	tp	0
1-CTGGCTG	STREME-1	5.6e-003	chr9:136766591-136766621(+)	6.91	tp	0
1-CTGGCTG	STREME-1	5.6e-003	chr12:1023607-1023637(+)	6.91	tp	0
1-CTGGCTG	STREME-1	5.6e-003	chr7:30938921-30938951(+)	6.91	tp	0
1-CTGGCTG	STREME-1	5.6e-003	chr1:13715074-13715104(+)	6.91	tp	0
1-CTGGCTG	STREME-1	5.6e-003	chr11:100525838-100525868(+)	6.91	fp	0
1-CTGGCTG	STREME-1	5.6e-003	chr6:6547223-6547253(+)	6.91	tp	1
1-CTGGCTG	STREME-1	5.6e-003	chr4:109029663-109029693(+)	6.90	fp	0
1-CTGGCTG	STREME-1	5.6e-003	chr10:60448396-60448426(+)	6.76	tp	0
1-CTGGCTG	STREME-1	5.6e-003	chr11:47353444-47353474(+)	6.75	tp	0
1-CTGGCTG	STREME-1	5.6e-003	chr8:104418185-104418215(+)	6.75	tp	0
1-CTGGCTG	STREME-1	5.6e-003	chr10:30080275-30080305(+)	6.73	tp	0
1-CTGGCTG	STREME-1	5.6e-003	chr10:51475580-51475610(+)	6.73	tp	0
1-CTGGCTG	STREME-1	5.6e-003	chr22:36242789-36242819(+)	6.73	tp	0
1-CTGGCTG	STREME-1	5.6e-003	chr10:34466846-34466876(+)	6.73	fp	0
1-CTGGCTG	STREME-1	5.6e-003	chr11:118559972-118560002(+)	6.73	tp	0
1-CTGGCTG	STREME-1	5.6e-003	chr11:113523281-113523311(+)	6.73	tp	0
1-CTGGCTG	STREME-1	5.6e-003	chr2:235594192-235594222(+)	6.73	tp	0
1-CTGGCTG	STREME-1	5.6e-003	chr15:42650776-42650806(+)	6.73	fp	0
1-CTGGCTG	STREME-1	5.6e-003	chr1:244426687-244426717(+)	6.73	fp	0
1-CTGGCTG	STREME-1	5.6e-003	chr11:67389530-67389560(+)	6.72	tp	0
1-CTGGCTG	STREME-1	5.6e-003	chr16:19764552-19764582(+)	6.72	fp	0
1-CTGGCTG	STREME-1	5.6e-003	chr10:101025446-101025476(+)	6.72	fp	0
1-CTGGCTG	STREME-1	5.6e-003	chr11:105673962-105673992(+)	6.72	fp	0
1-CTGGCTG	STREME-1	5.6e-003	chr11:122090843-122090873(+)	6.72	tp	1
1-CTGGCTG	STREME-1	5.6e-003	chr5:134289711-134289741(+)	6.66	tp	0
1-CTGGCTG	STREME-1	5.6e-003	chr10:62398988-62399018(+)	6.66	tp	0
1-CTGGCTG	STREME-1	5.6e-003	chr10:111554279-111554309(+)	6.66	fp	0
1-CTGGCTG	STREME-1	5.6e-003	chr8:85206862-85206892(+)	6.57	tp	0
1-CTGGCTG	STREME-1	5.6e-003	chr1:116481152-116481182(+)	6.57	fp	0
1-CTGGCTG	STREME-1	5.6e-003	chr11:67187021-67187051(+)	6.57	fp	0
1-CTGGCTG	STREME-1	5.6e-003	chr6:99467690-99467720(+)	6.47	tp	0
1-CTGGCTG	STREME-1	5.6e-003	chr4:109029663-109029693(+)	6.47	tp	0
1-CTGGCTG	STREME-1	5.6e-003	chr5:80091878-80091908(+)	6.47	tp	0
1-CTGGCTG	STREME-1	5.6e-003	chr3:120795206-120795236(+)	6.47	fp	0
1-CTGGCTG	STREME-1	5.6e-003	chr18:71006623-71006653(+)	6.47	fp	0
1-CTGGCTG	STREME-1	5.6e-003	chr10:30080275-30080305(+)	6.47	fp	0
1-CTGGCTG	STREME-1	5.6e-003	chr5:90530232-90530262(+)	6.47	fp	0
1-CTGGCTG	STREME-1	5.6e-003	chr8:134720649-134720679(+)	6.42	tp	0
1-CTGGCTG	STREME-1	5.6e-003	chr3:166930923-166930953(+)	6.42	tp	0
1-CTGGCTG	STREME-1	5.6e-003	chr15:71698540-71698570(+)	6.42	tp	0
1-CTGGCTG	STREME-1	5.6e-003	chr13:69969528-69969558(+)	6.42	fp	1
1-CTGGCTG	STREME-1	5.6e-003	chr3:123695458-123695488(+)	6.41	tp	0
1-CTGGCTG	STREME-1	5.6e-003	chr8:125121265-125121295(+)	6.33	tp	0
1-CTGGCTG	STREME-1	5.6e-003	chr5:50959054-50959084(+)	6.33	tp	0
1-CTGGCTG	STREME-1	5.6e-003	chr3:52922215-52922245(+)	6.33	fp	0
1-CTGGCTG	STREME-1	5.6e-003	chr8:144869833-144869863(+)	6.33	fp	0
1-CTGGCTG	STREME-1	5.6e-003	chr11:5863512-5863542(+)	6.29	tp	0
1-CTGGCTG	STREME-1	5.6e-003	chr12:46254816-46254846(+)	6.29	tp	0
1-CTGGCTG	STREME-1	5.6e-003	chr11:122218626-122218656(+)	6.29	fp	0
1-CTGGCTG	STREME-1	5.6e-003	chr18:78116169-78116199(+)	6.29	fp	1
1-CTGGCTG	STREME-1	5.6e-003	chr3:75258969-75258999(+)	6.25	tp	0
1-CTGGCTG	STREME-1	5.6e-003	chr6:133124038-133124068(+)	6.25	tp	0
1-CTGGCTG	STREME-1	5.6e-003	chr10:5294249-5294279(+)	6.25	tp	0
1-CTGGCTG	STREME-1	5.6e-003	chr4:141307332-141307362(+)	6.24	tp	0
1-CTGGCTG	STREME-1	5.6e-003	chr10:34466846-34466876(+)	6.24	tp	0
1-CTGGCTG	STREME-1	5.6e-003	chr3:12366179-12366209(+)	6.24	tp	0
1-CTGGCTG	STREME-1	5.6e-003	chr2:219339180-219339210(+)	6.24	tp	0
1-CTGGCTG	STREME-1	5.6e-003	chr6:26081145-26081175(+)	6.24	fp	0
1-CTGGCTG	STREME-1	5.6e-003	chr7:32922054-32922084(+)	6.22	tp	0
1-CTGGCTG	STREME-1	5.6e-003	chr1:226398777-226398807(+)	6.21	tp	0
1-CTGGCTG	STREME-1	5.6e-003	chr16:80526590-80526620(+)	6.21	fp	0
1-CTGGCTG	STREME-1	5.6e-003	chr12:60741504-60741534(+)	6.18	tp	0
1-CTGGCTG	STREME-1	5.6e-003	chr10:3795502-3795532(+)	6.18	fp	0
1-CTGGCTG	STREME-1	5.6e-003	chr19:43594834-43594864(+)	6.18	tp	1
1-CTGGCTG	STREME-1	5.6e-003	chr5:38994514-38994544(+)	6.18	fp	1
1-CTGGCTG	STREME-1	5.6e-003	chr11:61385236-61385266(+)	6.16	tp	0
1-CTGGCTG	STREME-1	5.6e-003	chr4:65155869-65155899(+)	6.16	tp	0
1-CTGGCTG	STREME-1	5.6e-003	chr4:25964547-25964577(+)	6.16	tp	1
1-CTGGCTG	STREME-1	5.6e-003	chr7:137837889-137837919(+)	6.16	tp	0
1-CTGGCTG	STREME-1	5.6e-003	chr2:132958939-132958969(+)	6.16	tp	0
1-CTGGCTG	STREME-1	5.6e-003	chr5:84032734-84032764(+)	6.16	fp	0
1-CTGGCTG	STREME-1	5.6e-003	chr19:55418352-55418382(+)	6.16	tp	1
1-CTGGCTG	STREME-1	5.6e-003	chr12:122882604-122882634(+)	6.13	tp	0
1-CTGGCTG	STREME-1	5.6e-003	chr2:224460379-224460409(+)	6.10	tp	0
1-CTGGCTG	STREME-1	5.6e-003	chr14:58108134-58108164(+)	6.10	tp	0
1-CTGGCTG	STREME-1	5.6e-003	chr10:6135815-6135845(+)	6.10	tp	0
1-CTGGCTG	STREME-1	5.6e-003	chr14:96853034-96853064(+)	5.99	tp	0
1-CTGGCTG	STREME-1	5.6e-003	chr4:21204743-21204773(+)	5.99	tp	1
1-CTGGCTG	STREME-1	5.6e-003	chr3:113899990-113900020(+)	5.85	tp	0
1-CTGGCTG	STREME-1	5.6e-003	chrX:49346378-49346408(+)	5.85	tp	0
1-CTGGCTG	STREME-1	5.6e-003	chr4:330254-330284(+)	5.80	tp	0
1-CTGGCTG	STREME-1	5.6e-003	chr1:198316645-198316675(+)	5.80	tp	0
1-CTGGCTG	STREME-1	5.6e-003	chr3:16573954-16573984(+)	5.80	fp	1
1-CTGGCTG	STREME-1	5.6e-003	chr1:12124968-12124998(+)	5.78	tp	0
1-CTGGCTG	STREME-1	5.6e-003	chr20:4860034-4860064(+)	5.72	tp	0
1-CTGGCTG	STREME-1	5.6e-003	chr6:4858095-4858125(+)	5.69	tp	0
1-CTGGCTG	STREME-1	5.6e-003	chr12:29073660-29073690(+)	5.69	tp	0
1-CTGGCTG	STREME-1	5.6e-003	chr18:43564004-43564034(+)	5.69	fp	0
1-CTGGCTG	STREME-1	5.6e-003	chr11:128831166-128831196(+)	5.69	fp	0
1-CTGGCTG	STREME-1	5.6e-003	chr9:101545285-101545315(+)	5.69	fp	0
1-CTGGCTG	STREME-1	5.6e-003	chr5:169887371-169887401(+)	5.69	fp	0
1-CTGGCTG	STREME-1	5.6e-003	chr10:101025446-101025476(+)	5.68	tp	0
1-CTGGCTG	STREME-1	5.6e-003	chr8:130232367-130232397(+)	5.68	tp	0
1-CTGGCTG	STREME-1	5.6e-003	chr8:22465771-22465801(+)	5.68	fp	0
1-CTGGCTG	STREME-1	5.6e-003	chr11:8660439-8660469(+)	5.68	fp	0
1-CTGGCTG	STREME-1	5.6e-003	chr11:16317025-16317055(+)	5.68	fp	0
1-CTGGCTG	STREME-1	5.6e-003	chr6:166576074-166576104(+)	5.68	tp	1
1-CTGGCTG	STREME-1	5.6e-003	chr11:103601458-103601488(+)	5.68	fp	1
1-CTGGCTG	STREME-1	5.6e-003	chr11:16788565-16788595(+)	5.63	tp	0
1-CTGGCTG	STREME-1	5.6e-003	chr7:140733974-140734004(+)	5.63	tp	0
1-CTGGCTG	STREME-1	5.6e-003	chr6:146993108-146993138(+)	5.63	tp	0
1-CTGGCTG	STREME-1	5.6e-003	chr2:28571265-28571295(+)	5.63	tp	0
1-CTGGCTG	STREME-1	5.6e-003	chr11:44829794-44829824(+)	5.63	tp	0
1-CTGGCTG	STREME-1	5.6e-003	chr5:129024219-129024249(+)	5.63	fp	0
1-CTGGCTG	STREME-1	5.6e-003	chr22:20090687-20090717(+)	5.63	fp	0
1-CTGGCTG	STREME-1	5.6e-003	chr8:23161993-23162023(+)	5.63	fp	0
1-CTGGCTG	STREME-1	5.6e-003	chr11:10300599-10300629(+)	5.62	tp	0
1-CTGGCTG	STREME-1	5.6e-003	chr4:169024918-169024948(+)	5.62	fp	0
1-CTGGCTG	STREME-1	5.6e-003	chr11:10000984-10001014(+)	5.61	tp	0
1-CTGGCTG	STREME-1	5.6e-003	chr2:32495099-32495129(+)	5.60	tp	0
1-CTGGCTG	STREME-1	5.6e-003	chr11:5574515-5574545(+)	5.60	tp	0
1-CTGGCTG	STREME-1	5.6e-003	chr2:51516880-51516910(+)	5.60	tp	0
1-CTGGCTG	STREME-1	5.6e-003	chr1:200069974-200070004(+)	5.60	fp	0
1-CTGGCTG	STREME-1	5.6e-003	chr17:47339900-47339930(+)	5.60	tp	1
1-CTGGCTG	STREME-1	5.6e-003	chr2:25522292-25522322(+)	5.44	tp	0
1-CTGGCTG	STREME-1	5.6e-003	chr1:117128766-117128796(+)	5.44	tp	0
1-CTGGCTG	STREME-1	5.6e-003	chr11:84780882-84780912(+)	5.44	tp	0
1-CTGGCTG	STREME-1	5.6e-003	chr15:81279198-81279228(+)	5.44	tp	0
1-CTGGCTG	STREME-1	5.6e-003	chr5:169581770-169581800(+)	5.44	tp	0
1-CTGGCTG	STREME-1	5.6e-003	chr12:95282059-95282089(+)	5.44	tp	0
1-CTGGCTG	STREME-1	5.6e-003	chr6:44096877-44096907(+)	5.44	tp	0
1-CTGGCTG	STREME-1	5.6e-003	chr10:74416352-74416382(+)	5.44	fp	0
1-CTGGCTG	STREME-1	5.6e-003	chr4:76722866-76722896(+)	5.37	tp	0
1-CTGGCTG	STREME-1	5.6e-003	chr6:140180926-140180956(+)	5.37	tp	0
1-CTGGCTG	STREME-1	5.6e-003	chr19:14461008-14461038(+)	5.37	tp	0
1-CTGGCTG	STREME-1	5.6e-003	chr14:100408648-100408678(+)	5.37	fp	0
1-CTGGCTG	STREME-1	5.6e-003	chr11:17208875-17208905(+)	5.34	fp	0
1-CTGGCTG	STREME-1	5.6e-003	chr2:186716602-186716632(+)	5.27	tp	0
1-CTGGCTG	STREME-1	5.6e-003	chr5:169887371-169887401(+)	5.27	tp	0
1-CTGGCTG	STREME-1	5.6e-003	chr13:43938489-43938519(+)	5.27	fp	0
1-CTGGCTG	STREME-1	5.6e-003	chr3:125633218-125633248(+)	5.27	fp	0
1-CTGGCTG	STREME-1	5.6e-003	chr8:38176805-38176835(+)	5.26	tp	0
1-CTGGCTG	STREME-1	5.6e-003	chr6:154433012-154433042(+)	5.25	tp	0
1-CTGGCTG	STREME-1	5.6e-003	chr13:78121645-78121675(+)	5.25	tp	0
1-CTGGCTG	STREME-1	5.6e-003	chr8:133139747-133139777(+)	5.25	tp	0
1-CTGGCTG	STREME-1	5.6e-003	chr2:241211292-241211322(+)	5.25	tp	0
1-CTGGCTG	STREME-1	5.6e-003	chr11:76553680-76553710(+)	5.25	fp	0
1-CTGGCTG	STREME-1	5.6e-003	chr7:20390836-20390866(+)	5.24	tp	0
1-CTGGCTG	STREME-1	5.6e-003	chr13:101818778-101818808(+)	5.24	tp	0
1-CTGGCTG	STREME-1	5.6e-003	chr10:122806006-122806036(+)	5.24	tp	0
1-CTGGCTG	STREME-1	5.6e-003	chr8:63323963-63323993(+)	5.24	fp	0
1-CTGGCTG	STREME-1	5.6e-003	chr4:72326888-72326918(+)	5.22	tp	0
1-CTGGCTG	STREME-1	5.6e-003	chr22:50237320-50237350(+)	5.22	fp	1
1-CTGGCTG	STREME-1	5.6e-003	chr9:69118711-69118741(+)	5.18	tp	0
1-CTGGCTG	STREME-1	5.6e-003	chr12:21453046-21453076(+)	5.18	fp	0
1-CTGGCTG	STREME-1	5.6e-003	chr10:63801651-63801681(+)	5.16	tp	0
1-CTGGCTG	STREME-1	5.6e-003	chr10:99429702-99429732(+)	5.16	tp	0
1-CTGGCTG	STREME-1	5.6e-003	chrX:142836909-142836939(+)	5.16	tp	0
1-CTGGCTG	STREME-1	5.6e-003	chr3:23490126-23490156(+)	5.16	fp	0
1-CTGGCTG	STREME-1	5.6e-003	chr7:80613068-80613098(+)	5.16	fp	0
1-CTGGCTG	STREME-1	5.6e-003	chr1:39030800-39030830(+)	5.16	tp	0
1-CTGGCTG	STREME-1	5.6e-003	chr11:43683500-43683530(+)	5.16	tp	0
1-CTGGCTG	STREME-1	5.6e-003	chr2:132958939-132958969(+)	5.16	fp	0
1-CTGGCTG	STREME-1	5.6e-003	chr18:68967799-68967829(+)	5.16	fp	0
1-CTGGCTG	STREME-1	5.6e-003	chr12:71747162-71747192(+)	5.15	tp	0
1-CTGGCTG	STREME-1	5.6e-003	chr2:55901521-55901551(+)	5.13	tp	0
1-CTGGCTG	STREME-1	5.6e-003	chr11:94829575-94829605(+)	5.13	tp	0
1-CTGGCTG	STREME-1	5.6e-003	chr7:105065928-105065958(+)	5.13	fp	0
1-CTGGCTG	STREME-1	5.6e-003	chr11:109234543-109234573(+)	5.13	fp	0
1-CTGGCTG	STREME-1	5.6e-003	chr14:85536597-85536627(+)	5.13	tp	1
1-CTGGCTG	STREME-1	5.6e-003	chr1:173330534-173330564(+)	5.09	tp	0
1-CTGGCTG	STREME-1	5.6e-003	chr3:23490126-23490156(+)	5.09	tp	0
1-CTGGCTG	STREME-1	5.6e-003	chr1:244426687-244426717(+)	5.09	tp	0
1-CTGGCTG	STREME-1	5.6e-003	chr9:124410472-124410502(+)	5.09	tp	0
1-CTGGCTG	STREME-1	5.6e-003	chr13:111275214-111275244(+)	5.08	tp	0
1-CTGGCTG	STREME-1	5.6e-003	chr2:121548975-121549005(+)	5.08	tp	0
1-CTGGCTG	STREME-1	5.6e-003	chr11:5574515-5574545(+)	5.08	fp	0
1-CTGGCTG	STREME-1	5.6e-003	chr12:120147549-120147579(+)	5.08	tp	1
#
2-ATTTCAG	STREME-2	8.0e-003	chr11:23603890-23603920(+)	11.03	tp	0
2-ATTTCAG	STREME-2	8.0e-003	chr5:169887371-169887401(+)	11.03	tp	0
2-ATTTCAG	STREME-2	8.0e-003	chrX:77862077-77862107(+)	11.03	tp	0
2-ATTTCAG	STREME-2	8.0e-003	chr12:88065555-88065585(+)	11.03	tp	0
2-ATTTCAG	STREME-2	8.0e-003	chr4:41948721-41948751(+)	11.03	tp	0
2-ATTTCAG	STREME-2	8.0e-003	chr10:122806006-122806036(+)	11.03	tp	0
2-ATTTCAG	STREME-2	8.0e-003	chr1:151571778-151571808(+)	11.03	tp	0
2-ATTTCAG	STREME-2	8.0e-003	chr3:184843905-184843935(+)	11.03	fp	1
2-ATTTCAG	STREME-2	8.0e-003	chr20:62895539-62895569(+)	9.58	tp	0
2-ATTTCAG	STREME-2	8.0e-003	chr6:140180926-140180956(+)	9.58	tp	0
2-ATTTCAG	STREME-2	8.0e-003	chr3:123695458-123695488(+)	9.58	tp	0
2-ATTTCAG	STREME-2	8.0e-003	chr11:93646268-93646298(+)	9.58	tp	0
2-ATTTCAG	STREME-2	8.0e-003	chr11:119104993-119105023(+)	9.58	tp	0
2-ATTTCAG	STREME-2	8.0e-003	chr11:124168786-124168816(+)	9.58	tp	0
2-ATTTCAG	STREME-2	8.0e-003	chr6:4858095-4858125(+)	9.58	tp	0
2-ATTTCAG	STREME-2	8.0e-003	chr14:96521326-96521356(+)	9.58	tp	0
2-ATTTCAG	STREME-2	8.0e-003	chr5:87210929-87210959(+)	9.58	fp	0
2-ATTTCAG	STREME-2	8.0e-003	chr12:50302981-50303011(+)	9.37	tp	0
2-ATTTCAG	STREME-2	8.0e-003	chr4:190112380-190112410(+)	9.37	tp	0
2-ATTTCAG	STREME-2	8.0e-003	chr10:35105795-35105825(+)	9.37	tp	0
2-ATTTCAG	STREME-2	8.0e-003	chr11:129507542-129507572(+)	9.37	tp	0
2-ATTTCAG	STREME-2	8.0e-003	chr1:12124968-12124998(+)	9.37	tp	0
2-ATTTCAG	STREME-2	8.0e-003	chr12:121460233-121460263(+)	9.37	tp	0
2-ATTTCAG	STREME-2	8.0e-003	chr4:65155869-65155899(+)	9.37	fp	0
2-ATTTCAG	STREME-2	8.0e-003	chr6:125114443-125114473(+)	8.94	tp	0
2-ATTTCAG	STREME-2	8.0e-003	chr10:72834390-72834420(+)	8.94	tp	0
2-ATTTCAG	STREME-2	8.0e-003	chr11:12731535-12731565(+)	8.94	tp	1
2-ATTTCAG	STREME-2	8.0e-003	chr22:20090687-20090717(+)	8.94	tp	1
2-ATTTCAG	STREME-2	8.0e-003	chr11:104636812-104636842(+)	8.81	tp	0
2-ATTTCAG	STREME-2	8.0e-003	chr10:104209619-104209649(+)	8.81	tp	0
2-ATTTCAG	STREME-2	8.0e-003	chr1:192521250-192521280(+)	8.81	tp	0
2-ATTTCAG	STREME-2	8.0e-003	chr1:231682827-231682857(+)	8.81	tp	0
2-ATTTCAG	STREME-2	8.0e-003	chr4:40316084-40316114(+)	8.81	tp	0
2-ATTTCAG	STREME-2	8.0e-003	chr5:169581770-169581800(+)	8.81	tp	0
2-ATTTCAG	STREME-2	8.0e-003	chr3:143850046-143850076(+)	8.81	fp	0
2-ATTTCAG	STREME-2	8.0e-003	chrY:10657315-10657345(+)	8.81	fp	0
2-ATTTCAG	STREME-2	8.0e-003	chr20:31075549-31075579(+)	8.81	tp	1
2-ATTTCAG	STREME-2	8.0e-003	chr3:129267563-129267593(+)	8.45	tp	0
2-ATTTCAG	STREME-2	8.0e-003	chr6:107457047-107457077(+)	8.45	tp	0
2-ATTTCAG	STREME-2	8.0e-003	chr1:225508576-225508606(+)	8.45	tp	0
2-ATTTCAG	STREME-2	8.0e-003	chr11:103217432-103217462(+)	8.45	tp	0
2-ATTTCAG	STREME-2	8.0e-003	chr11:94236587-94236617(+)	8.45	fp	0
2-ATTTCAG	STREME-2	8.0e-003	chr9:95341783-95341813(+)	8.45	fp	0
2-ATTTCAG	STREME-2	8.0e-003	chr8:102301287-102301317(+)	8.45	fp	1
2-ATTTCAG	STREME-2	8.0e-003	chr1:8549329-8549359(+)	8.28	tp	0
2-ATTTCAG	STREME-2	8.0e-003	chr3:146377333-146377363(+)	8.28	tp	0
2-ATTTCAG	STREME-2	8.0e-003	chr3:9441326-9441356(+)	8.28	tp	0
2-ATTTCAG	STREME-2	8.0e-003	chr5:111684428-111684458(+)	8.28	fp	0
2-ATTTCAG	STREME-2	8.0e-003	chr4:330254-330284(+)	8.28	fp	0
2-ATTTCAG	STREME-2	8.0e-003	chr2:224460379-224460409(+)	8.23	tp	0
2-ATTTCAG	STREME-2	8.0e-003	chr3:58414747-58414777(+)	8.23	tp	0
2-ATTTCAG	STREME-2	8.0e-003	chr10:126465487-126465517(+)	8.23	tp	0
2-ATTTCAG	STREME-2	8.0e-003	chr10:1093450-1093480(+)	8.23	tp	0
2-ATTTCAG	STREME-2	8.0e-003	chr22:34919766-34919796(+)	8.23	tp	0
2-ATTTCAG	STREME-2	8.0e-003	chr11:72368140-72368170(+)	8.23	tp	0
2-ATTTCAG	STREME-2	8.0e-003	chr5:100166894-100166924(+)	8.23	tp	0
2-ATTTCAG	STREME-2	8.0e-003	chr11:103778784-103778814(+)	8.23	tp	0
2-ATTTCAG	STREME-2	8.0e-003	chr11:104636812-104636842(+)	8.23	fp	0
2-ATTTCAG	STREME-2	8.0e-003	chr19:14461008-14461038(+)	8.23	fp	0
2-ATTTCAG	STREME-2	8.0e-003	chr5:65424798-65424828(+)	8.23	fp	0
2-ATTTCAG	STREME-2	8.0e-003	chr14:98681648-98681678(+)	8.19	tp	0
2-ATTTCAG	STREME-2	8.0e-003	chr18:24030353-24030383(+)	8.19	tp	0
2-ATTTCAG	STREME-2	8.0e-003	chr4:71126079-71126109(+)	8.19	tp	0
2-ATTTCAG	STREME-2	8.0e-003	chr5:10425932-10425962(+)	8.19	tp	0
2-ATTTCAG	STREME-2	8.0e-003	chr17:26603912-26603942(+)	8.19	fp	0
2-ATTTCAG	STREME-2	8.0e-003	chr3:5194956-5194986(+)	8.19	fp	0
2-ATTTCAG	STREME-2	8.0e-003	chr7:131233783-131233813(+)	8.19	fp	0
2-ATTTCAG	STREME-2	8.0e-003	chr1:62526943-62526973(+)	8.19	tp	1
2-ATTTCAG	STREME-2	8.0e-003	chr12:117857861-117857891(+)	8.12	tp	0
2-ATTTCAG	STREME-2	8.0e-003	chr9:81708337-81708367(+)	8.12	tp	0
2-ATTTCAG	STREME-2	8.0e-003	chr11:77776943-77776973(+)	8.12	tp	0
2-ATTTCAG	STREME-2	8.0e-003	chr11:76553680-76553710(+)	8.12	fp	0
2-ATTTCAG	STREME-2	8.0e-003	chr10:80629349-80629379(+)	7.36	tp	0
2-ATTTCAG	STREME-2	8.0e-003	chr9:96680756-96680786(+)	7.36	tp	0
2-ATTTCAG	STREME-2	8.0e-003	chr4:190112380-190112410(+)	7.36	fp	0
2-ATTTCAG	STREME-2	8.0e-003	chr20:35398230-35398260(+)	7.36	fp	0
2-ATTTCAG	STREME-2	8.0e-003	chr10:72710703-72710733(+)	7.36	tp	1
2-ATTTCAG	STREME-2	8.0e-003	chr1:170757510-170757540(+)	7.36	fp	1
2-ATTTCAG	STREME-2	8.0e-003	chr9:95341783-95341813(+)	7.20	tp	0
2-ATTTCAG	STREME-2	8.0e-003	chr5:147531134-147531164(+)	7.20	tp	0
2-ATTTCAG	STREME-2	8.0e-003	chr2:133917907-133917937(+)	7.20	tp	0
2-ATTTCAG	STREME-2	8.0e-003	chr11:105673962-105673992(+)	7.20	tp	0
2-ATTTCAG	STREME-2	8.0e-003	chr5:169581770-169581800(+)	7.20	fp	0
2-ATTTCAG	STREME-2	8.0e-003	chr3:136704917-136704947(+)	7.20	fp	0
2-ATTTCAG	STREME-2	8.0e-003	chr10:15204939-15204969(+)	7.20	fp	0
2-ATTTCAG	STREME-2	8.0e-003	chr12:46446706-46446736(+)	7.15	tp	0
2-ATTTCAG	STREME-2	8.0e-003	chr7:15949120-15949150(+)	7.15	tp	0
2-ATTTCAG	STREME-2	8.0e-003	chr11:128831166-128831196(+)	7.15	tp	0
2-ATTTCAG	STREME-2	8.0e-003	chr22:41499342-41499372(+)	7.15	tp	0
2-ATTTCAG	STREME-2	8.0e-003	chr11:124168786-124168816(+)	7.15	fp	0
2-ATTTCAG	STREME-2	8.0e-003	chr20:35340825-35340855(+)	7.15	fp	1
2-ATTTCAG	STREME-2	8.0e-003	chr11:12090199-12090229(+)	6.99	tp	0
2-ATTTCAG	STREME-2	8.0e-003	chr3:143850046-143850076(+)	6.99	tp	0
2-ATTTCAG	STREME-2	8.0e-003	chr18:28599256-28599286(+)	6.99	tp	0
2-ATTTCAG	STREME-2	8.0e-003	chr6:166576074-166576104(+)	6.99	fp	0
2-ATTTCAG	STREME-2	8.0e-003	chr6:11575713-11575743(+)	6.99	fp	0
2-ATTTCAG	STREME-2	8.0e-003	chr4:25964547-25964577(+)	6.99	tp	1
2-ATTTCAG	STREME-2	8.0e-003	chr12:49121626-49121656(+)	6.88	tp	0
2-ATTTCAG	STREME-2	8.0e-003	chr3:121877418-121877448(+)	6.88	tp	0
2-ATTTCAG	STREME-2	8.0e-003	chr6:128899815-128899845(+)	6.88	tp	0
2-ATTTCAG	STREME-2	8.0e-003	chr11:71830443-71830473(+)	6.88	tp	0
2-ATTTCAG	STREME-2	8.0e-003	chr12:66192847-66192877(+)	6.88	tp	0
2-ATTTCAG	STREME-2	8.0e-003	chr12:88153638-88153668(+)	6.88	tp	0
2-ATTTCAG	STREME-2	8.0e-003	chr22:36242789-36242819(+)	6.88	tp	0
2-ATTTCAG	STREME-2	8.0e-003	chr5:5141838-5141868(+)	6.88	fp	0
2-ATTTCAG	STREME-2	8.0e-003	chr11:103778784-103778814(+)	6.88	fp	0
2-ATTTCAG	STREME-2	8.0e-003	chr5:84032734-84032764(+)	6.88	fp	0
2-ATTTCAG	STREME-2	8.0e-003	chr5:115437060-115437090(+)	6.88	fp	0
2-ATTTCAG	STREME-2	8.0e-003	chr5:178951921-178951951(+)	6.88	fp	0
2-ATTTCAG	STREME-2	8.0e-003	chr3:138004659-138004689(+)	6.83	tp	0
2-ATTTCAG	STREME-2	8.0e-003	chr4:65155869-65155899(+)	6.83	tp	0
2-ATTTCAG	STREME-2	8.0e-003	chr9:101545285-101545315(+)	6.83	tp	1
2-ATTTCAG	STREME-2	8.0e-003	chr6:75615794-75615824(+)	6.78	tp	0
2-ATTTCAG	STREME-2	8.0e-003	chr1:61608101-61608131(+)	6.78	tp	0
2-ATTTCAG	STREME-2	8.0e-003	chr18:47968426-47968456(+)	6.78	tp	0
2-ATTTCAG	STREME-2	8.0e-003	chr14:54358795-54358825(+)	6.78	tp	0
2-ATTTCAG	STREME-2	8.0e-003	chr7:53296538-53296568(+)	6.78	tp	0
2-ATTTCAG	STREME-2	8.0e-003	chr1:50735523-50735553(+)	6.78	tp	0
2-ATTTCAG	STREME-2	8.0e-003	chr4:163706703-163706733(+)	6.78	tp	0
2-ATTTCAG	STREME-2	8.0e-003	chr12:104500010-104500040(+)	6.78	fp	0
2-ATTTCAG	STREME-2	8.0e-003	chr12:96592809-96592839(+)	6.78	fp	0
2-ATTTCAG	STREME-2	8.0e-003	chr3:119839369-119839399(+)	6.78	fp	0
2-ATTTCAG	STREME-2	8.0e-003	chr9:101545285-101545315(+)	6.78	fp	0
2-ATTTCAG	STREME-2	8.0e-003	chr2:36524186-36524216(+)	6.78	fp	0
2-ATTTCAG	STREME-2	8.0e-003	chr11:8660439-8660469(+)	6.74	tp	0
2-ATTTCAG	STREME-2	8.0e-003	chr9:125822024-125822054(+)	6.74	tp	0
2-ATTTCAG	STREME-2	8.0e-003	chr4:136864573-136864603(+)	6.74	tp	0
2-ATTTCAG	STREME-2	8.0e-003	chr11:5574515-5574545(+)	6.74	tp	0
2-ATTTCAG	STREME-2	8.0e-003	chr5:148741464-148741494(+)	6.74	tp	0
2-ATTTCAG	STREME-2	8.0e-003	chr18:10227509-10227539(+)	6.74	tp	0
2-ATTTCAG	STREME-2	8.0e-003	chr2:219339180-219339210(+)	6.74	tp	0
2-ATTTCAG	STREME-2	8.0e-003	chr12:117713218-117713248(+)	6.74	fp	0
2-ATTTCAG	STREME-2	8.0e-003	chr3:17406663-17406693(+)	6.74	fp	0
2-ATTTCAG	STREME-2	8.0e-003	chr15:34138254-34138284(+)	6.74	fp	0
2-ATTTCAG	STREME-2	8.0e-003	chr1:226398777-226398807(+)	6.74	fp	0
2-ATTTCAG	STREME-2	8.0e-003	chr6:11575713-11575743(+)	6.72	tp	0
2-ATTTCAG	STREME-2	8.0e-003	chr9:106943420-106943450(+)	6.72	tp	0
2-ATTTCAG	STREME-2	8.0e-003	chr5:181182182-181182212(+)	6.72	tp	1
2-ATTTCAG	STREME-2	8.0e-003	chr1:203271189-203271219(+)	6.67	tp	0
2-ATTTCAG	STREME-2	8.0e-003	chr22:43184007-43184037(+)	6.67	tp	0
2-ATTTCAG	STREME-2	8.0e-003	chr12:95282059-95282089(+)	6.67	tp	0
2-ATTTCAG	STREME-2	8.0e-003	chr16:80526590-80526620(+)	6.67	fp	0
2-ATTTCAG	STREME-2	8.0e-003	chr3:104667937-104667967(+)	6.61	tp	0
2-ATTTCAG	STREME-2	8.0e-003	chr1:235843579-235843609(+)	6.61	tp	0
2-ATTTCAG	STREME-2	8.0e-003	chr11:63024937-63024967(+)	6.61	fp	0
2-ATTTCAG	STREME-2	8.0e-003	chr7:112383724-112383754(+)	6.57	tp	0
2-ATTTCAG	STREME-2	8.0e-003	chr1:220640559-220640589(+)	6.57	tp	0
2-ATTTCAG	STREME-2	8.0e-003	chr15:79552831-79552861(+)	6.57	tp	0
2-ATTTCAG	STREME-2	8.0e-003	chr10:88886478-88886508(+)	6.57	tp	0
2-ATTTCAG	STREME-2	8.0e-003	chr11:10300599-10300629(+)	6.57	tp	0
2-ATTTCAG	STREME-2	8.0e-003	chr10:80775359-80775389(+)	6.57	tp	0
2-ATTTCAG	STREME-2	8.0e-003	chr5:80091878-80091908(+)	6.57	tp	0
2-ATTTCAG	STREME-2	8.0e-003	chr12:124951565-124951595(+)	6.57	fp	0
2-ATTTCAG	STREME-2	8.0e-003	chr5:55390627-55390657(+)	6.57	fp	0
2-ATTTCAG	STREME-2	8.0e-003	chr5:102775240-102775270(+)	6.57	fp	0
2-ATTTCAG	STREME-2	8.0e-003	chr1:200069974-200070004(+)	6.57	fp	0
2-ATTTCAG	STREME-2	8.0e-003	chr10:27204235-27204265(+)	6.57	fp	0
2-ATTTCAG	STREME-2	8.0e-003	chr22:24558308-24558338(+)	6.48	tp	0
2-ATTTCAG	STREME-2	8.0e-003	chr12:25922827-25922857(+)	6.48	tp	0
2-ATTTCAG	STREME-2	8.0e-003	chr22:34919766-34919796(+)	6.48	fp	0
2-ATTTCAG	STREME-2	8.0e-003	chr5:38994514-38994544(+)	6.45	tp	0
2-ATTTCAG	STREME-2	8.0e-003	chr3:113899990-113900020(+)	6.45	tp	0
2-ATTTCAG	STREME-2	8.0e-003	chr3:17406663-17406693(+)	6.45	tp	0
2-ATTTCAG	STREME-2	8.0e-003	chr1:13715074-13715104(+)	6.45	fp	0
2-ATTTCAG	STREME-2	8.0e-003	chr4:117269937-117269967(+)	6.38	tp	0
2-ATTTCAG	STREME-2	8.0e-003	chr5:140312585-140312615(+)	6.38	tp	0
2-ATTTCAG	STREME-2	8.0e-003	chr1:39806985-39807015(+)	6.38	tp	0
2-ATTTCAG	STREME-2	8.0e-003	chr10:19675161-19675191(+)	6.38	tp	0
2-ATTTCAG	STREME-2	8.0e-003	chr8:42203698-42203728(+)	6.38	fp	0
2-ATTTCAG	STREME-2	8.0e-003	chr3:98822575-98822605(+)	6.38	fp	0
2-ATTTCAG	STREME-2	8.0e-003	chr5:41214061-41214091(+)	6.38	fp	1
2-ATTTCAG	STREME-2	8.0e-003	chr3:119839369-119839399(+)	6.22	tp	0
2-ATTTCAG	STREME-2	8.0e-003	chr11:125874688-125874718(+)	6.22	tp	0
2-ATTTCAG	STREME-2	8.0e-003	chr4:20593263-20593293(+)	6.22	tp	0
2-ATTTCAG	STREME-2	8.0e-003	chr3:12405786-12405816(+)	6.22	fp	0
2-ATTTCAG	STREME-2	8.0e-003	chr3:12135196-12135226(+)	6.19	tp	0
2-ATTTCAG	STREME-2	8.0e-003	chr20:49526868-49526898(+)	6.19	tp	0
2-ATTTCAG	STREME-2	8.0e-003	chr5:102775240-102775270(+)	6.19	tp	0
2-ATTTCAG	STREME-2	8.0e-003	chrY:10657315-10657345(+)	6.14	tp	0
2-ATTTCAG	STREME-2	8.0e-003	chr4:49643583-49643613(+)	6.14	tp	0
2-ATTTCAG	STREME-2	8.0e-003	chr6:6547223-6547253(+)	6.14	fp	0
2-ATTTCAG	STREME-2	8.0e-003	chr5:146668445-146668475(+)	6.14	fp	0
2-ATTTCAG	STREME-2	8.0e-003	chr18:28599256-28599286(+)	6.14	fp	0
2-ATTTCAG	STREME-2	8.0e-003	chr4:169024918-169024948(+)	6.10	tp	0
2-ATTTCAG	STREME-2	8.0e-003	chr11:121851695-121851725(+)	6.10	tp	0
2-ATTTCAG	STREME-2	8.0e-003	chr2:113165703-113165733(+)	6.10	tp	0
2-ATTTCAG	STREME-2	8.0e-003	chr14:85536597-85536627(+)	6.10	fp	0
2-ATTTCAG	STREME-2	8.0e-003	chr10:112579792-112579822(+)	6.10	tp	1
2-ATTTCAG	STREME-2	8.0e-003	chr15:85577457-85577487(+)	6.06	fp	0
2-ATTTCAG	STREME-2	8.0e-003	chr5:175799619-175799649(+)	6.06	fp	0
2-ATTTCAG	STREME-2	8.0e-003	chr7:48110315-48110345(+)	6.03	tp	0
2-ATTTCAG	STREME-2	8.0e-003	chr11:103601458-103601488(+)	6.03	tp	1
2-ATTTCAG	STREME-2	8.0e-003	chr6:133916730-133916760(+)	6.03	tp	1
2-ATTTCAG	STREME-2	8.0e-003	chr10:3795502-3795532(+)	5.97	tp	0
2-ATTTCAG	STREME-2	8.0e-003	chr11:107854504-107854534(+)	5.97	tp	0
2-ATTTCAG	STREME-2	8.0e-003	chr11:113523281-113523311(+)	5.97	tp	0
2-ATTTCAG	STREME-2	8.0e-003	chr22:36306952-36306982(+)	5.97	tp	0
2-ATTTCAG	STREME-2	8.0e-003	chr9:122144984-122145014(+)	5.97	tp	0
2-ATTTCAG	STREME-2	8.0e-003	chr20:5219483-5219513(+)	5.97	tp	0
2-ATTTCAG	STREME-2	8.0e-003	chr10:23285607-23285637(+)	5.97	tp	0
2-ATTTCAG	STREME-2	8.0e-003	chr5:15687111-15687141(+)	5.97	tp	0
2-ATTTCAG	STREME-2	8.0e-003	chr8:37740658-37740688(+)	5.97	fp	0
2-ATTTCAG	STREME-2	8.0e-003	chr5:49602038-49602068(+)	5.97	fp	0
2-ATTTCAG	STREME-2	8.0e-003	chr10:19675161-19675191(+)	5.97	fp	0
2-ATTTCAG	STREME-2	8.0e-003	chr19:45394032-45394062(+)	5.97	fp	0
2-ATTTCAG	STREME-2	8.0e-003	chr1:169375135-169375165(+)	5.97	tp	1
2-ATTTCAG	STREME-2	8.0e-003	chr11:18616148-18616178(+)	5.97	tp	1
2-ATTTCAG	STREME-2	8.0e-003	chr12:24779070-24779100(+)	5.90	tp	0
2-ATTTCAG	STREME-2	8.0e-003	chr11:93646268-93646298(+)	5.90	fp	0
2-ATTTCAG	STREME-2	8.0e-003	chr12:124951565-124951595(+)	5.87	tp	0
2-ATTTCAG	STREME-2	8.0e-003	chr17:31526443-31526473(+)	5.87	tp	0
2-ATTTCAG	STREME-2	8.0e-003	chr1:202351052-202351082(+)	5.87	tp	0
2-ATTTCAG	STREME-2	8.0e-003	chr10:23285607-23285637(+)	5.87	fp	0
2-ATTTCAG	STREME-2	8.0e-003	chr10:74724731-74724761(+)	5.87	fp	0
2-ATTTCAG	STREME-2	8.0e-003	chr10:109676018-109676048(+)	5.75	tp	0
2-ATTTCAG	STREME-2	8.0e-003	chr6:75126415-75126445(+)	5.75	tp	0
2-ATTTCAG	STREME-2	8.0e-003	chr15:42650776-42650806(+)	5.75	tp	0
2-ATTTCAG	STREME-2	8.0e-003	chr3:52664274-52664304(+)	5.75	fp	0
2-ATTTCAG	STREME-2	8.0e-003	chr10:104355479-104355509(+)	5.70	tp	0
2-ATTTCAG	STREME-2	8.0e-003	chr5:165790867-165790897(+)	5.70	tp	0
2-ATTTCAG	STREME-2	8.0e-003	chr20:46052304-46052334(+)	5.70	tp	0
2-ATTTCAG	STREME-2	8.0e-003	chr6:47322624-47322654(+)	5.70	tp	0
2-ATTTCAG	STREME-2	8.0e-003	chr11:91935946-91935976(+)	5.70	tp	0
2-ATTTCAG	STREME-2	8.0e-003	chr14:52519959-52519989(+)	5.70	tp	0
2-ATTTCAG	STREME-2	8.0e-003	chr12:25922827-25922857(+)	5.70	fp	0
2-ATTTCAG	STREME-2	8.0e-003	chr10:80775359-80775389(+)	5.70	fp	0
2-ATTTCAG	STREME-2	8.0e-003	chr11:24097794-24097824(+)	5.70	fp	0
2-ATTTCAG	STREME-2	8.0e-003	chr6:146993108-146993138(+)	5.70	fp	0
2-ATTTCAG	STREME-2	8.0e-003	chr10:7785898-7785928(+)	5.70	fp	0
2-ATTTCAG	STREME-2	8.0e-003	chr3:2058834-2058864(+)	5.70	fp	0
2-ATTTCAG	STREME-2	8.0e-003	chr11:12731535-12731565(+)	5.70	fp	0
2-ATTTCAG	STREME-2	8.0e-003	chr6:166576074-166576104(+)	5.70	tp	1
2-ATTTCAG	STREME-2	8.0e-003	chr12:50161349-50161379(+)	5.70	tp	1
2-ATTTCAG	STREME-2	8.0e-003	chr11:67389530-67389560(+)	5.69	tp	0
2-ATTTCAG	STREME-2	8.0e-003	chr4:17631827-17631857(+)	5.69	fp	0
2-ATTTCAG	STREME-2	8.0e-003	chr17:31526443-31526473(+)	5.69	fp	0
2-ATTTCAG	STREME-2	8.0e-003	chr5:49602038-49602068(+)	5.64	tp	0
2-ATTTCAG	STREME-2	8.0e-003	chr11:124493816-124493846(+)	5.64	tp	0
2-ATTTCAG	STREME-2	8.0e-003	chr6:122139875-122139905(+)	5.64	tp	0
2-ATTTCAG	STREME-2	8.0e-003	chr4:49657559-49657589(+)	5.64	tp	0
2-ATTTCAG	STREME-2	8.0e-003	chr12:49121626-49121656(+)	5.64	fp	0
2-ATTTCAG	STREME-2	8.0e-003	chr4:17631827-17631857(+)	5.61	tp	0
2-ATTTCAG	STREME-2	8.0e-003	chr2:10097573-10097603(+)	5.61	tp	0
2-ATTTCAG	STREME-2	8.0e-003	chr3:184843905-184843935(+)	5.61	tp	0
2-ATTTCAG	STREME-2	8.0e-003	chr12:46254816-46254846(+)	5.61	tp	0
2-ATTTCAG	STREME-2	8.0e-003	chr7:15949120-15949150(+)	5.61	fp	0
2-ATTTCAG	STREME-2	8.0e-003	chr4:158598610-158598640(+)	5.61	fp	0
2-ATTTCAG	STREME-2	8.0e-003	chr7:53296538-53296568(+)	5.61	fp	0
2-ATTTCAG	STREME-2	8.0e-003	chr10:34466846-34466876(+)	5.53	tp	0
2-ATTTCAG	STREME-2	8.0e-003	chr2:241211292-241211322(+)	5.53	tp	0
2-ATTTCAG	STREME-2	8.0e-003	chr10:5294249-5294279(+)	5.53	tp	0
2-ATTTCAG	STREME-2	8.0e-003	chr2:174547095-174547125(+)	5.53	tp	0
2-ATTTCAG	STREME-2	8.0e-003	chr10:111554279-111554309(+)	5.53	tp	0
2-ATTTCAG	STREME-2	8.0e-003	chr8:129161285-129161315(+)	5.53	fp	0
2-ATTTCAG	STREME-2	8.0e-003	chr2:10097573-10097603(+)	5.53	fp	0
2-ATTTCAG	STREME-2	8.0e-003	chr3:23490126-23490156(+)	5.53	tp	0
2-ATTTCAG	STREME-2	8.0e-003	chr3:152385149-152385179(+)	5.48	tp	0
2-ATTTCAG	STREME-2	8.0e-003	chr10:93218246-93218276(+)	5.48	fp	0
2-ATTTCAG	STREME-2	8.0e-003	chr20:31075549-31075579(+)	5.48	fp	0
2-ATTTCAG	STREME-2	8.0e-003	chr11:57784872-57784902(+)	5.44	tp	0
2-ATTTCAG	STREME-2	8.0e-003	chr11:103217432-103217462(+)	5.44	fp	0
2-ATTTCAG	STREME-2	8.0e-003	chr10:127959505-127959535(+)	5.43	tp	0
2-ATTTCAG	STREME-2	8.0e-003	chr11:117226590-117226620(+)	5.43	tp	0
2-ATTTCAG	STREME-2	8.0e-003	chr5:40485111-40485141(+)	5.43	tp	0
2-ATTTCAG	STREME-2	8.0e-003	chr1:168218287-168218317(+)	5.43	tp	0
2-ATTTCAG	STREME-2	8.0e-003	chr9:111314233-111314263(+)	5.43	tp	0
2-ATTTCAG	STREME-2	8.0e-003	chr10:72766328-72766358(+)	5.43	tp	0
2-ATTTCAG	STREME-2	8.0e-003	chr10:31264935-31264965(+)	5.43	tp	0
2-ATTTCAG	STREME-2	8.0e-003	chr2:28571265-28571295(+)	5.43	fp	0
2-ATTTCAG	STREME-2	8.0e-003	chr1:200069974-200070004(+)	5.43	tp	1
2-ATTTCAG	STREME-2	8.0e-003	chr13:111275214-111275244(+)	5.39	tp	0
2-ATTTCAG	STREME-2	8.0e-003	chr5:146668445-146668475(+)	5.39	tp	0
2-ATTTCAG	STREME-2	8.0e-003	chr8:23942816-23942846(+)	5.39	tp	0
2-ATTTCAG	STREME-2	8.0e-003	chr10:6248777-6248807(+)	5.39	tp	0
2-ATTTCAG	STREME-2	8.0e-003	chr11:23334049-23334079(+)	5.39	fp	0
2-ATTTCAG	STREME-2	8.0e-003	chr2:32495099-32495129(+)	5.39	fp	0
2-ATTTCAG	STREME-2	8.0e-003	chr10:3530770-3530800(+)	5.39	fp	0
#
3-CTCWGAG	STREME-3	1.8e-002	chr11:57732669-57732699(+)	10.63	tp	0
3-CTCWGAG	STREME-3	1.8e-002	chr2:56386649-56386679(+)	10.63	tp	0
3-CTCWGAG	STREME-3	1.8e-002	chr12:66192847-66192877(+)	10.63	tp	0
3-CTCWGAG	STREME-3	1.8e-002	chr10:1093450-1093480(+)	10.63	tp	0
3-CTCWGAG	STREME-3	1.8e-002	chr10:7785898-7785928(+)	10.63	tp	0
3-CTCWGAG	STREME-3	1.8e-002	chrX:116870229-116870259(+)	10.63	fp	0
3-CTCWGAG	STREME-3	1.8e-002	chr12:71747162-71747192(+)	9.30	tp	0
3-CTCWGAG	STREME-3	1.8e-002	chr10:84517065-84517095(+)	9.30	tp	0
3-CTCWGAG	STREME-3	1.8e-002	chr20:284919-284949(+)	9.30	tp	0
3-CTCWGAG	STREME-3	1.8e-002	chr10:30080275-30080305(+)	9.30	tp	0
3-CTCWGAG	STREME-3	1.8e-002	chr11:74937887-74937917(+)	9.30	tp	0
3-CTCWGAG	STREME-3	1.8e-002	chr7:55250373-55250403(+)	9.30	tp	0
3-CTCWGAG	STREME-3	1.8e-002	chr3:136704917-136704947(+)	9.30	tp	0
3-CTCWGAG	STREME-3	1.8e-002	chr1:149939211-149939241(+)	9.30	fp	0
3-CTCWGAG	STREME-3	1.8e-002	chr2:224807312-224807342(+)	9.30	fp	0
3-CTCWGAG	STREME-3	1.8e-002	chr17:7822878-7822908(+)	9.30	fp	0
3-CTCWGAG	STREME-3	1.8e-002	chr11:122890606-122890636(+)	8.94	tp	0
3-CTCWGAG	STREME-3	1.8e-002	chr1:244426687-244426717(+)	8.94	tp	0
3-CTCWGAG	STREME-3	1.8e-002	chr20:46052304-46052334(+)	8.94	fp	0
3-CTCWGAG	STREME-3	1.8e-002	chr10:112579792-112579822(+)	8.94	tp	1
3-CTCWGAG	STREME-3	1.8e-002	chr3:94286062-94286092(+)	7.96	tp	0
3-CTCWGAG	STREME-3	1.8e-002	chr10:5294249-5294279(+)	7.96	tp	0
3-CTCWGAG	STREME-3	1.8e-002	chr11:40489890-40489920(+)	7.96	tp	0
3-CTCWGAG	STREME-3	1.8e-002	chr9:95341783-95341813(+)	7.96	fp	0
3-CTCWGAG	STREME-3	1.8e-002	chr17:62743003-62743033(+)	7.96	tp	1
3-CTCWGAG	STREME-3	1.8e-002	chr6:125114443-125114473(+)	7.67	tp	0
3-CTCWGAG	STREME-3	1.8e-002	chr11:86075102-86075132(+)	7.67	tp	0
3-CTCWGAG	STREME-3	1.8e-002	chr5:178951921-178951951(+)	7.67	tp	0
3-CTCWGAG	STREME-3	1.8e-002	chr5:132162737-132162767(+)	7.67	tp	0
3-CTCWGAG	STREME-3	1.8e-002	chr11:16568679-16568709(+)	7.67	tp	0
3-CTCWGAG	STREME-3	1.8e-002	chr1:82774539-82774569(+)	7.67	tp	0
3-CTCWGAG	STREME-3	1.8e-002	chr2:132958939-132958969(+)	7.60	tp	0
3-CTCWGAG	STREME-3	1.8e-002	chr11:118907128-118907158(+)	7.60	tp	0
3-CTCWGAG	STREME-3	1.8e-002	chr2:173884581-173884611(+)	7.60	tp	0
3-CTCWGAG	STREME-3	1.8e-002	chr2:51516880-51516910(+)	7.60	tp	0
3-CTCWGAG	STREME-3	1.8e-002	chr12:88065555-88065585(+)	7.60	fp	0
3-CTCWGAG	STREME-3	1.8e-002	chr1:23100397-23100427(+)	7.60	tp	1
3-CTCWGAG	STREME-3	1.8e-002	chr5:137002029-137002059(+)	7.38	tp	0
3-CTCWGAG	STREME-3	1.8e-002	chr3:167741163-167741193(+)	7.38	tp	0
3-CTCWGAG	STREME-3	1.8e-002	chr13:110349150-110349180(+)	7.38	tp	0
3-CTCWGAG	STREME-3	1.8e-002	chr4:149914669-149914699(+)	7.38	tp	0
3-CTCWGAG	STREME-3	1.8e-002	chr12:122290131-122290161(+)	7.38	tp	0
3-CTCWGAG	STREME-3	1.8e-002	chr12:120349846-120349876(+)	7.38	fp	0
3-CTCWGAG	STREME-3	1.8e-002	chr4:330254-330284(+)	7.38	fp	0
3-CTCWGAG	STREME-3	1.8e-002	chr3:143850046-143850076(+)	7.38	fp	0
3-CTCWGAG	STREME-3	1.8e-002	chr1:191221380-191221410(+)	7.38	fp	1
3-CTCWGAG	STREME-3	1.8e-002	chr5:146668445-146668475(+)	6.93	tp	0
3-CTCWGAG	STREME-3	1.8e-002	chr1:220640559-220640589(+)	6.93	tp	0
3-CTCWGAG	STREME-3	1.8e-002	chr9:122144984-122145014(+)	6.93	tp	0
3-CTCWGAG	STREME-3	1.8e-002	chr12:83943647-83943677(+)	6.93	tp	0
3-CTCWGAG	STREME-3	1.8e-002	chr10:96073963-96073993(+)	6.93	tp	1
3-CTCWGAG	STREME-3	1.8e-002	chr7:2777332-2777362(+)	6.93	tp	1
3-CTCWGAG	STREME-3	1.8e-002	chr7:131233783-131233813(+)	6.34	tp	0
3-CTCWGAG	STREME-3	1.8e-002	chr3:167906540-167906570(+)	6.34	tp	0
3-CTCWGAG	STREME-3	1.8e-002	chr8:63323963-63323993(+)	6.34	tp	0
3-CTCWGAG	STREME-3	1.8e-002	chr1:179473058-179473088(+)	6.34	tp	0
3-CTCWGAG	STREME-3	1.8e-002	chr9:130107269-130107299(+)	6.34	tp	0
3-CTCWGAG	STREME-3	1.8e-002	chr12:76735157-76735187(+)	6.34	tp	0
3-CTCWGAG	STREME-3	1.8e-002	chr12:50302981-50303011(+)	6.34	tp	0
3-CTCWGAG	STREME-3	1.8e-002	chr13:43938489-43938519(+)	6.34	tp	0
3-CTCWGAG	STREME-3	1.8e-002	chr11:84780882-84780912(+)	6.34	tp	0
3-CTCWGAG	STREME-3	1.8e-002	chr11:62589425-62589455(+)	6.34	tp	0
3-CTCWGAG	STREME-3	1.8e-002	chr2:218229497-218229527(+)	6.34	tp	0
3-CTCWGAG	STREME-3	1.8e-002	chr20:43409452-43409482(+)	6.34	tp	0
3-CTCWGAG	STREME-3	1.8e-002	chr12:88065555-88065585(+)	6.34	tp	0
3-CTCWGAG	STREME-3	1.8e-002	chr2:232915315-232915345(+)	6.34	tp	0
3-CTCWGAG	STREME-3	1.8e-002	chr9:111314233-111314263(+)	6.34	tp	0
3-CTCWGAG	STREME-3	1.8e-002	chr2:177415638-177415668(+)	6.34	tp	0
3-CTCWGAG	STREME-3	1.8e-002	chr2:15159867-15159897(+)	6.34	tp	0
3-CTCWGAG	STREME-3	1.8e-002	chr16:23110108-23110138(+)	6.34	tp	0
3-CTCWGAG	STREME-3	1.8e-002	chr11:95951839-95951869(+)	6.34	tp	0
3-CTCWGAG	STREME-3	1.8e-002	chr3:120795206-120795236(+)	6.34	fp	0
3-CTCWGAG	STREME-3	1.8e-002	chr4:71026267-71026297(+)	6.34	fp	0
3-CTCWGAG	STREME-3	1.8e-002	chr17:69957119-69957149(+)	6.34	fp	0
3-CTCWGAG	STREME-3	1.8e-002	chr1:151571778-151571808(+)	6.34	fp	0
3-CTCWGAG	STREME-3	1.8e-002	chr5:165790867-165790897(+)	6.34	fp	0
3-CTCWGAG	STREME-3	1.8e-002	chr5:100166894-100166924(+)	6.34	fp	0
3-CTCWGAG	STREME-3	1.8e-002	chr20:23868188-23868218(+)	6.34	fp	1
3-CTCWGAG	STREME-3	1.8e-002	chr10:23285607-23285637(+)	6.30	tp	0
3-CTCWGAG	STREME-3	1.8e-002	chr4:20593263-20593293(+)	6.30	tp	0
3-CTCWGAG	STREME-3	1.8e-002	chr1:39846547-39846577(+)	6.30	fp	0
3-CTCWGAG	STREME-3	1.8e-002	chrX:27449537-27449567(+)	6.05	tp	0
3-CTCWGAG	STREME-3	1.8e-002	chr12:133161821-133161851(+)	6.05	tp	0
3-CTCWGAG	STREME-3	1.8e-002	chrX:108492950-108492980(+)	6.05	tp	0
3-CTCWGAG	STREME-3	1.8e-002	chr16:11914698-11914728(+)	6.05	tp	0
3-CTCWGAG	STREME-3	1.8e-002	chr8:37740658-37740688(+)	6.05	fp	0
3-CTCWGAG	STREME-3	1.8e-002	chr11:7122140-7122170(+)	6.05	fp	0
3-CTCWGAG	STREME-3	1.8e-002	chr10:129138210-129138240(+)	6.05	fp	0
3-CTCWGAG	STREME-3	1.8e-002	chr10:98155462-98155492(+)	6.05	fp	0
3-CTCWGAG	STREME-3	1.8e-002	chr5:181182182-181182212(+)	6.05	fp	0
3-CTCWGAG	STREME-3	1.8e-002	chr6:26102279-26102309(+)	6.05	tp	1
3-CTCWGAG	STREME-3	1.8e-002	chr9:127418159-127418189(+)	5.98	tp	0
3-CTCWGAG	STREME-3	1.8e-002	chr12:124907824-124907854(+)	5.98	tp	0
3-CTCWGAG	STREME-3	1.8e-002	chr11:79925066-79925096(+)	5.98	tp	0
3-CTCWGAG	STREME-3	1.8e-002	chr3:193667133-193667163(+)	5.98	tp	0
3-CTCWGAG	STREME-3	1.8e-002	chr11:87119260-87119290(+)	5.98	tp	0
3-CTCWGAG	STREME-3	1.8e-002	chr8:68490830-68490860(+)	5.98	tp	0
3-CTCWGAG	STREME-3	1.8e-002	chr6:11575713-11575743(+)	5.98	tp	0
3-CTCWGAG	STREME-3	1.8e-002	chr12:71747162-71747192(+)	5.98	fp	0
3-CTCWGAG	STREME-3	1.8e-002	chr4:118646678-118646708(+)	5.98	tp	1
3-CTCWGAG	STREME-3	1.8e-002	chr17:16817643-16817673(+)	5.98	tp	1
3-CTCWGAG	STREME-3	1.8e-002	chr19:47157784-47157814(+)	5.98	fp	1
3-CTCWGAG	STREME-3	1.8e-002	chr19:4871513-4871543(+)	5.69	tp	0
3-CTCWGAG	STREME-3	1.8e-002	chr20:23868188-23868218(+)	5.69	tp	0
3-CTCWGAG	STREME-3	1.8e-002	chr4:22479209-22479239(+)	5.69	tp	0
3-CTCWGAG	STREME-3	1.8e-002	chr2:25522292-25522322(+)	5.69	tp	0
3-CTCWGAG	STREME-3	1.8e-002	chr5:90530232-90530262(+)	5.69	tp	0
3-CTCWGAG	STREME-3	1.8e-002	chr1:160287287-160287317(+)	5.69	tp	0
3-CTCWGAG	STREME-3	1.8e-002	chr11:94829575-94829605(+)	5.69	tp	0
3-CTCWGAG	STREME-3	1.8e-002	chr13:20229996-20230026(+)	5.69	tp	0
3-CTCWGAG	STREME-3	1.8e-002	chr10:93218246-93218276(+)	5.69	tp	0
3-CTCWGAG	STREME-3	1.8e-002	chr10:101025446-101025476(+)	5.69	tp	0
3-CTCWGAG	STREME-3	1.8e-002	chr11:9475353-9475383(+)	5.69	tp	0
3-CTCWGAG	STREME-3	1.8e-002	chr4:49711516-49711546(+)	5.69	tp	0
3-CTCWGAG	STREME-3	1.8e-002	chr12:121230419-121230449(+)	5.69	tp	0
3-CTCWGAG	STREME-3	1.8e-002	chr2:174547095-174547125(+)	5.69	tp	0
3-CTCWGAG	STREME-3	1.8e-002	chr11:6847130-6847160(+)	5.69	fp	0
3-CTCWGAG	STREME-3	1.8e-002	chr8:144869833-144869863(+)	5.69	fp	0
3-CTCWGAG	STREME-3	1.8e-002	chr6:75126415-75126445(+)	5.69	fp	0
3-CTCWGAG	STREME-3	1.8e-002	chr14:79364678-79364708(+)	5.60	tp	0
3-CTCWGAG	STREME-3	1.8e-002	chr5:40485111-40485141(+)	5.60	tp	0
3-CTCWGAG	STREME-3	1.8e-002	chr3:52664274-52664304(+)	5.60	tp	0
3-CTCWGAG	STREME-3	1.8e-002	chr3:58217354-58217384(+)	5.60	tp	0
3-CTCWGAG	STREME-3	1.8e-002	chr10:6248777-6248807(+)	5.60	tp	0
3-CTCWGAG	STREME-3	1.8e-002	chr3:163860558-163860588(+)	5.60	tp	0
3-CTCWGAG	STREME-3	1.8e-002	chr1:157489543-157489573(+)	5.60	tp	0
3-CTCWGAG	STREME-3	1.8e-002	chr12:24779070-24779100(+)	5.60	tp	0
3-CTCWGAG	STREME-3	1.8e-002	chr3:51317663-51317693(+)	5.60	tp	0
3-CTCWGAG	STREME-3	1.8e-002	chr17:28876719-28876749(+)	5.60	fp	0
3-CTCWGAG	STREME-3	1.8e-002	chr11:30647511-30647541(+)	5.60	fp	0
3-CTCWGAG	STREME-3	1.8e-002	chr10:26461298-26461328(+)	5.60	tp	1
3-CTCWGAG	STREME-3	1.8e-002	chr10:29939477-29939507(+)	5.60	fp	1
3-CTCWGAG	STREME-3	1.8e-002	chr6:122492085-122492115(+)	5.24	tp	0
3-CTCWGAG	STREME-3	1.8e-002	chr19:21089015-21089045(+)	5.24	tp	0
3-CTCWGAG	STREME-3	1.8e-002	chr1:212648093-212648123(+)	5.24	tp	0
3-CTCWGAG	STREME-3	1.8e-002	chr17:50892931-50892961(+)	5.24	tp	0
3-CTCWGAG	STREME-3	1.8e-002	chr12:66140939-66140969(+)	5.24	fp	0
3-CTCWGAG	STREME-3	1.8e-002	chr4:72326888-72326918(+)	5.24	fp	0
3-CTCWGAG	STREME-3	1.8e-002	chr1:173920335-173920365(+)	5.24	fp	0
3-CTCWGAG	STREME-3	1.8e-002	chr10:62398988-62399018(+)	5.24	fp	0
3-CTCWGAG	STREME-3	1.8e-002	chr11:16317025-16317055(+)	5.24	fp	0
3-CTCWGAG	STREME-3	1.8e-002	chr1:200069974-200070004(+)	5.24	tp	1
3-CTCWGAG	STREME-3	1.8e-002	chr12:120131154-120131184(+)	5.24	tp	1
3-CTCWGAG	STREME-3	1.8e-002	chr5:177456552-177456582(+)	5.06	tp	0
3-CTCWGAG	STREME-3	1.8e-002	chr3:52922215-52922245(+)	5.00	tp	0
3-CTCWGAG	STREME-3	1.8e-002	chr10:72834390-72834420(+)	5.00	tp	0
3-CTCWGAG	STREME-3	1.8e-002	chr15:64465001-64465031(+)	5.00	tp	0
3-CTCWGAG	STREME-3	1.8e-002	chr14:68606960-68606990(+)	5.00	tp	0
3-CTCWGAG	STREME-3	1.8e-002	chr10:42080003-42080033(+)	5.00	fp	0
3-CTCWGAG	STREME-3	1.8e-002	chr8:129161285-129161315(+)	5.00	tp	1
3-CTCWGAG	STREME-3	1.8e-002	chr1:149939211-149939241(+)	4.96	tp	0
3-CTCWGAG	STREME-3	1.8e-002	chr11:47353444-47353474(+)	4.96	tp	0
3-CTCWGAG	STREME-3	1.8e-002	chr8:22465771-22465801(+)	4.96	tp	0
3-CTCWGAG	STREME-3	1.8e-002	chr8:23965724-23965754(+)	4.96	tp	0
3-CTCWGAG	STREME-3	1.8e-002	chr3:12405786-12405816(+)	4.96	tp	0
3-CTCWGAG	STREME-3	1.8e-002	chr3:119148980-119149010(+)	4.96	tp	0
3-CTCWGAG	STREME-3	1.8e-002	chr12:66140939-66140969(+)	4.80	tp	0
3-CTCWGAG	STREME-3	1.8e-002	chr12:120349846-120349876(+)	4.80	tp	0
3-CTCWGAG	STREME-3	1.8e-002	chr6:125114443-125114473(+)	4.80	fp	0
3-CTCWGAG	STREME-3	1.8e-002	chr22:50237320-50237350(+)	4.80	tp	1
#
4-AGCAGTTT	STREME-4	1.2e-001	chr4:158177680-158177710(+)	13.35	tp	0
4-AGCAGTTT	STREME-4	1.2e-001	chr2:175090161-175090191(+)	13.35	tp	1
4-AGCAGTTT	STREME-4	1.2e-001	chrX:132190353-132190383(+)	12.41	tp	0
4-AGCAGTTT	STREME-4	1.2e-001	chr3:143850046-143850076(+)	12.41	fp	0
4-AGCAGTTT	STREME-4	1.2e-001	chr11:67187021-67187051(+)	11.99	tp	0
4-AGCAGTTT	STREME-4	1.2e-001	chr11:120519233-120519263(+)	11.51	tp	0
4-AGCAGTTT	STREME-4	1.2e-001	chr18:44244903-44244933(+)	11.05	tp	0
4-AGCAGTTT	STREME-4	1.2e-001	chr1:173330534-173330564(+)	11.05	tp	0
4-AGCAGTTT	STREME-4	1.2e-001	chr10:3530770-3530800(+)	11.05	tp	0
4-AGCAGTTT	STREME-4	1.2e-001	chr11:6800399-6800429(+)	10.59	tp	0
4-AGCAGTTT	STREME-4	1.2e-001	chr11:93646268-93646298(+)	10.59	tp	0
4-AGCAGTTT	STREME-4	1.2e-001	chr14:56376897-56376927(+)	10.59	tp	0
4-AGCAGTTT	STREME-4	1.2e-001	chr8:42203698-42203728(+)	10.59	tp	0
4-AGCAGTTT	STREME-4	1.2e-001	chr4:17631827-17631857(+)	10.57	tp	0
4-AGCAGTTT	STREME-4	1.2e-001	chr1:117128766-117128796(+)	10.57	tp	0
4-AGCAGTTT	STREME-4	1.2e-001	chr10:72834390-72834420(+)	10.57	tp	0
4-AGCAGTTT	STREME-4	1.2e-001	chr3:123695458-123695488(+)	10.21	tp	0
4-AGCAGTTT	STREME-4	1.2e-001	chr22:50237320-50237350(+)	10.21	tp	1
4-AGCAGTTT	STREME-4	1.2e-001	chr16:25036243-25036273(+)	10.15	tp	0
4-AGCAGTTT	STREME-4	1.2e-001	chr7:105065928-105065958(+)	9.92	tp	0
4-AGCAGTTT	STREME-4	1.2e-001	chr12:116800888-116800918(+)	9.92	tp	0
4-AGCAGTTT	STREME-4	1.2e-001	chr7:106598926-106598956(+)	9.74	tp	0
4-AGCAGTTT	STREME-4	1.2e-001	chr21:10577862-10577892(+)	9.74	tp	1
4-AGCAGTTT	STREME-4	1.2e-001	chr4:109029663-109029693(+)	9.47	tp	0
4-AGCAGTTT	STREME-4	1.2e-001	chr1:175573070-175573100(+)	9.47	tp	0
4-AGCAGTTT	STREME-4	1.2e-001	chr1:198141382-198141412(+)	9.31	tp	0
4-AGCAGTTT	STREME-4	1.2e-001	chr7:15949120-15949150(+)	9.23	tp	0
#
5-ATTGCCA	STREME-5	5.0e-001	chr1:94026036-94026066(+)	12.48	tp	0
5-ATTGCCA	STREME-5	5.0e-001	chr6:6788567-6788597(+)	12.48	tp	0
5-ATTGCCA	STREME-5	5.0e-001	chr1:213075309-213075339(+)	12.48	tp	0
5-ATTGCCA	STREME-5	5.0e-001	chr11:36702800-36702830(+)	12.48	tp	0
5-ATTGCCA	STREME-5	5.0e-001	chr20:35398230-35398260(+)	11.60	tp	0
5-ATTGCCA	STREME-5	5.0e-001	chr6:99467690-99467720(+)	11.60	tp	0
5-ATTGCCA	STREME-5	5.0e-001	chr1:235843579-235843609(+)	11.60	tp	0
5-ATTGCCA	STREME-5	5.0e-001	chr5:39607490-39607520(+)	11.60	tp	0
5-ATTGCCA	STREME-5	5.0e-001	chr18:43564004-43564034(+)	11.60	tp	0
5-ATTGCCA	STREME-5	5.0e-001	chr17:28876719-28876749(+)	10.92	tp	0
5-ATTGCCA	STREME-5	5.0e-001	chr7:26198573-26198603(+)	10.92	tp	0
5-ATTGCCA	STREME-5	5.0e-001	chr6:26052203-26052233(+)	10.92	tp	0
5-ATTGCCA	STREME-5	5.0e-001	chr15:71698540-71698570(+)	10.92	tp	0
5-ATTGCCA	STREME-5	5.0e-001	chr5:55390627-55390657(+)	10.92	tp	1
5-ATTGCCA	STREME-5	5.0e-001	chr11:79925066-79925096(+)	10.41	tp	0
5-ATTGCCA	STREME-5	5.0e-001	chr1:117823523-117823553(+)	10.41	tp	0
5-ATTGCCA	STREME-5	5.0e-001	chr17:2682035-2682065(+)	10.41	tp	0
5-ATTGCCA	STREME-5	5.0e-001	chr7:156354821-156354851(+)	10.04	tp	0
5-ATTGCCA	STREME-5	5.0e-001	chr2:174547095-174547125(+)	10.04	tp	0
5-ATTGCCA	STREME-5	5.0e-001	chr3:12135196-12135226(+)	9.76	tp	0
5-ATTGCCA	STREME-5	5.0e-001	chr12:133161821-133161851(+)	9.76	tp	0
5-ATTGCCA	STREME-5	5.0e-001	chr15:56882193-56882223(+)	9.28	tp	0
5-ATTGCCA	STREME-5	5.0e-001	chr10:35105795-35105825(+)	9.28	tp	0
