## Supplementary material for "The cistrome response to hypoxia in human umbilical vein endothelial cells": Singh--Bass_Supplemental_FILE_S2: sites.tsv

motif_ID	motif_ALT_ID	seq_ID	site_Start	site_End	site_Strand	site_Score	site_Sequence
1-CTGGCTG	STREME-1	chr7	150778910	150778916	+	12.12	CTGGCTG
1-CTGGCTG	STREME-1	chr6	133916748	133916754	+	12.12	CTGGCTG
1-CTGGCTG	STREME-1	chr15	59415963	59415969	-	12.12	CTGGCTG
1-CTGGCTG	STREME-1	chr8	63323986	63323992	+	12.12	CTGGCTG
1-CTGGCTG	STREME-1	chr18	47968444	47968450	-	12.12	CTGGCTG
1-CTGGCTG	STREME-1	chr11	30647527	30647533	+	10.06	CTGCCTG
1-CTGGCTG	STREME-1	chr3	167741186	167741192	+	10.06	CTGCCTG
1-CTGGCTG	STREME-1	chr6	6788581	6788587	-	10.06	CTGCCTG
1-CTGGCTG	STREME-1	chr5	132012729	132012735	-	10.06	CTGCCTG
1-CTGGCTG	STREME-1	chr18	9449056	9449062	-	10.06	CTGCCTG
1-CTGGCTG	STREME-1	chr3	58414770	58414776	-	9.98	CAGGCTG
1-CTGGCTG	STREME-1	chr18	58396974	58396980	+	9.98	CAGGCTG
1-CTGGCTG	STREME-1	chr4	77309054	77309060	+	9.98	CAGGCTG
1-CTGGCTG	STREME-1	chr20	34579279	34579285	+	9.98	CAGGCTG
1-CTGGCTG	STREME-1	chr7	101138861	101138867	-	9.98	CAGGCTG
1-CTGGCTG	STREME-1	chr1	198141394	198141400	+	9.95	CTGGCTC
1-CTGGCTG	STREME-1	chr1	85605225	85605231	+	9.95	CTGGCTC
1-CTGGCTG	STREME-1	chr22	36306956	36306962	+	9.95	CTGGCTC
1-CTGGCTG	STREME-1	chr10	35105799	35105805	+	9.95	CTGGCTC
1-CTGGCTG	STREME-1	chr2	10097574	10097580	-	9.57	CTGGCGG
1-CTGGCTG	STREME-1	chr1	55893324	55893330	-	9.47	CTTGCTG
1-CTGGCTG	STREME-1	chr22	20090704	20090710	+	9.47	CTTGCTG
1-CTGGCTG	STREME-1	chr11	111216715	111216721	+	9.47	CTTGCTG
1-CTGGCTG	STREME-1	chr15	85577464	85577470	+	9.47	CTTGCTG
1-CTGGCTG	STREME-1	chr3	182755435	182755441	-	9.47	CTTGCTG
1-CTGGCTG	STREME-1	chr11	57732671	57732677	+	9.47	CTTGCTG
1-CTGGCTG	STREME-1	chr19	45394042	45394048	-	9.47	CTTGCTG
1-CTGGCTG	STREME-1	chrX	135319268	135319274	+	9.47	CTTGCTG
1-CTGGCTG	STREME-1	chr11	100525859	100525865	-	9.46	CTGGTTG
1-CTGGCTG	STREME-1	chr14	103564302	103564308	-	9.46	CTGGTTG
1-CTGGCTG	STREME-1	chr2	180631553	180631559	+	9.46	CTGGTTG
1-CTGGCTG	STREME-1	chr1	191221397	191221403	+	9.46	CTGGTTG
1-CTGGCTG	STREME-1	chr17	7822880	7822886	-	9.46	CTGGTTG
1-CTGGCTG	STREME-1	chr1	207859123	207859129	-	9.38	GTGGCTG
1-CTGGCTG	STREME-1	chr1	157489557	157489563	+	9.38	GTGGCTG
1-CTGGCTG	STREME-1	chr10	89466893	89466899	-	9.38	GTGGCTG
1-CTGGCTG	STREME-1	chr17	51169158	51169164	+	9.38	GTGGCTG
1-CTGGCTG	STREME-1	chr11	17208898	17208904	-	9.21	CTGGATG
1-CTGGCTG	STREME-1	chr22	20090708	20090714	+	9.21	CTGGATG
1-CTGGCTG	STREME-1	chr6	158594550	158594556	+	9.21	CTGGATG
1-CTGGCTG	STREME-1	chr14	92511657	92511663	-	9.21	CTGGATG
1-CTGGCTG	STREME-1	chr10	95962051	95962057	-	9.21	CTGGATG
1-CTGGCTG	STREME-1	chr12	42504239	42504245	+	9.21	CTGGATG
1-CTGGCTG	STREME-1	chr10	80775373	80775379	+	9.21	CTGGATG
1-CTGGCTG	STREME-1	chr6	2932337	2932343	+	9.07	CTGGCAG
1-CTGGCTG	STREME-1	chr10	124741472	124741478	-	9.07	CTGGCAG
1-CTGGCTG	STREME-1	chr18	47968440	47968446	+	9.07	CTGGCAG
1-CTGGCTG	STREME-1	chrX	13298954	13298960	+	9.07	CTGGCAG
1-CTGGCTG	STREME-1	chr8	89090886	89090892	+	9.07	CTGGCAG
1-CTGGCTG	STREME-1	chr20	34579272	34579278	-	9.07	CTGGCAG
1-CTGGCTG	STREME-1	chr11	33400764	33400770	-	9.07	CTGGCAG
1-CTGGCTG	STREME-1	chr2	157336338	157336344	+	9.07	CTGGCAG
1-CTGGCTG	STREME-1	chr7	53296561	53296567	-	8.90	CTGTCTG
1-CTGGCTG	STREME-1	chr3	112673342	112673348	+	8.90	CTGTCTG
1-CTGGCTG	STREME-1	chr3	58217364	58217370	+	8.90	CTGTCTG
1-CTGGCTG	STREME-1	chr8	144869836	144869842	-	8.90	CTGTCTG
1-CTGGCTG	STREME-1	chr1	39846566	39846572	+	8.35	CTAGCTG
1-CTGGCTG	STREME-1	chr7	106598934	106598940	+	8.35	CTAGCTG
1-CTGGCTG	STREME-1	chr3	17406672	17406678	+	8.27	ATGGCTG
1-CTGGCTG	STREME-1	chr11	86318400	86318406	-	8.27	ATGGCTG
1-CTGGCTG	STREME-1	chr19	4871530	4871536	+	7.89	CTGCCTC
1-CTGGCTG	STREME-1	chr11	63024952	63024958	+	7.89	CTGCCTC
1-CTGGCTG	STREME-1	chr5	109097765	109097771	+	7.89	CTGCCTC
1-CTGGCTG	STREME-1	chr11	9475369	9475375	+	7.89	CTGCCTC
1-CTGGCTG	STREME-1	chr7	104231600	104231606	+	7.89	CTGCCTC
1-CTGGCTG	STREME-1	chr11	71461671	71461677	+	7.89	CTGCCTC
1-CTGGCTG	STREME-1	chr1	116481175	116481181	+	7.89	CTGCCTC
1-CTGGCTG	STREME-1	chr11	66312209	66312215	-	7.81	CAGGCTC
1-CTGGCTG	STREME-1	chr22	43184027	43184033	-	7.81	CAGGCTC
1-CTGGCTG	STREME-1	chr11	62556311	62556317	+	7.81	CAGGCTC
1-CTGGCTG	STREME-1	chr19	33416384	33416390	+	7.81	CAGGCTC
1-CTGGCTG	STREME-1	chr3	149136119	149136125	-	7.81	CAGGCTC
1-CTGGCTG	STREME-1	chr8	68490834	68490840	-	7.81	CAGGCTC
1-CTGGCTG	STREME-1	chr1	151571796	151571802	-	7.81	CAGGCTC
1-CTGGCTG	STREME-1	chr7	100041552	100041558	-	7.73	CTGGCTT
1-CTGGCTG	STREME-1	chr8	37740662	37740668	-	7.73	CTGGCTT
1-CTGGCTG	STREME-1	chr5	65424800	65424806	+	7.73	CTGGCTT
1-CTGGCTG	STREME-1	chr11	71461667	71461673	-	7.43	CAGGCGG
1-CTGGCTG	STREME-1	chr20	35398252	35398258	-	7.42	CTTCCTG
1-CTGGCTG	STREME-1	chrX	12901637	12901643	-	7.42	CTTCCTG
1-CTGGCTG	STREME-1	chr1	15795354	15795360	+	7.42	CTTCCTG
1-CTGGCTG	STREME-1	chr11	96807205	96807211	+	7.42	CTTCCTG
1-CTGGCTG	STREME-1	chr5	88268869	88268875	-	7.42	CTTCCTG
1-CTGGCTG	STREME-1	chr3	5194959	5194965	+	7.42	CTTCCTG
1-CTGGCTG	STREME-1	chr10	63756260	63756266	+	7.41	CTGCTTG
1-CTGGCTG	STREME-1	chrX	108492954	108492960	-	7.41	CTGCTTG
1-CTGGCTG	STREME-1	chr17	7822893	7822899	-	7.40	CTGGCGC
1-CTGGCTG	STREME-1	chr5	138760963	138760969	+	7.34	CATGCTG
1-CTGGCTG	STREME-1	chr9	77821543	77821549	-	7.34	CATGCTG
1-CTGGCTG	STREME-1	chr1	39890225	39890231	-	7.33	CAGGTTG
1-CTGGCTG	STREME-1	chr11	16317048	16317054	-	7.33	CAGGTTG
1-CTGGCTG	STREME-1	chr5	76218823	76218829	+	7.32	GTGCCTG
1-CTGGCTG	STREME-1	chr11	107598737	107598743	+	7.32	GTGCCTG
1-CTGGCTG	STREME-1	chr6	16876292	16876298	+	7.32	GTGCCTG
1-CTGGCTG	STREME-1	chr9	95341793	95341799	+	7.32	GTGCCTG
1-CTGGCTG	STREME-1	chr7	26198595	26198601	-	7.32	GTGCCTG
1-CTGGCTG	STREME-1	chr11	10707192	10707198	-	7.32	GTGCCTG
1-CTGGCTG	STREME-1	chr10	66657540	66657546	-	7.32	GTGCCTG
1-CTGGCTG	STREME-1	chr1	173920353	173920359	+	7.30	CTTGCTC
1-CTGGCTG	STREME-1	chr20	284925	284931	-	7.30	CTTGCTC
1-CTGGCTG	STREME-1	chr15	79552835	79552841	-	7.30	CTTGCTC
1-CTGGCTG	STREME-1	chr4	149914683	149914689	-	7.30	CTTGCTC
1-CTGGCTG	STREME-1	chr3	167741180	167741186	+	7.29	CTGGTTC
1-CTGGCTG	STREME-1	chr15	67085305	67085311	-	7.29	CTGGTTC
1-CTGGCTG	STREME-1	chr4	107068278	107068284	+	7.29	CTGGTTC
1-CTGGCTG	STREME-1	chr10	112628412	112628418	-	7.29	CTGGTTC
1-CTGGCTG	STREME-1	chr18	78116171	78116177	+	7.24	GAGGCTG
1-CTGGCTG	STREME-1	chr1	21255403	21255409	+	7.24	GAGGCTG
1-CTGGCTG	STREME-1	chr12	124907845	124907851	-	7.24	GAGGCTG
1-CTGGCTG	STREME-1	chr13	43938510	43938516	+	7.24	GAGGCTG
1-CTGGCTG	STREME-1	chr11	9475375	9475381	-	7.24	GAGGCTG
1-CTGGCTG	STREME-1	chr11	71461677	71461683	-	7.24	GAGGCTG
1-CTGGCTG	STREME-1	chr3	125633223	125633229	-	7.24	GAGGCTG
1-CTGGCTG	STREME-1	chr7	106598946	106598952	+	7.24	GAGGCTG
1-CTGGCTG	STREME-1	chr5	175799631	175799637	-	7.24	GAGGCTG
1-CTGGCTG	STREME-1	chr7	55250390	55250396	-	7.24	GAGGCTG
1-CTGGCTG	STREME-1	chr3	16573956	16573962	-	7.24	GAGGCTG
1-CTGGCTG	STREME-1	chr17	51169171	51169177	+	7.21	GTGGCTC
1-CTGGCTG	STREME-1	chr10	101691826	101691832	+	7.16	CTGCATG
1-CTGGCTG	STREME-1	chr11	94947885	94947891	+	7.16	CTGCATG
1-CTGGCTG	STREME-1	chr15	85577468	85577474	+	7.16	CTGCATG
1-CTGGCTG	STREME-1	chr11	86318396	86318402	-	7.16	CTGCATG
1-CTGGCTG	STREME-1	chr3	29284785	29284791	-	7.08	CAGGATG
1-CTGGCTG	STREME-1	chr15	27154822	27154828	+	7.08	CAGGATG
1-CTGGCTG	STREME-1	chr5	181040166	181040172	+	7.08	CAGGATG
1-CTGGCTG	STREME-1	chr6	28239157	28239163	-	7.08	CAGGATG
1-CTGGCTG	STREME-1	chr11	69444198	69444204	+	7.08	CAGGATG
1-CTGGCTG	STREME-1	chr5	39607511	39607517	+	7.08	CAGGATG
1-CTGGCTG	STREME-1	chr10	94346844	94346850	+	7.08	CAGGATG
1-CTGGCTG	STREME-1	chr10	111554299	111554305	+	7.08	CAGGATG
1-CTGGCTG	STREME-1	chr2	113165721	113165727	-	7.04	CTGGATC
1-CTGGCTG	STREME-1	chr1	94026047	94026053	-	6.91	CTGGTGG
1-CTGGCTG	STREME-1	chr11	71935539	71935545	-	6.91	CTGGTGG
1-CTGGCTG	STREME-1	chr11	107598741	107598747	+	6.91	CTGGTGG
1-CTGGCTG	STREME-1	chr6	6547238	6547244	+	6.91	CTGGTGG
1-CTGGCTG	STREME-1	chr5	5141853	5141859	-	6.91	CTGGTGG
1-CTGGCTG	STREME-1	chr12	117857864	117857870	+	6.91	CTGGTGG
1-CTGGCTG	STREME-1	chr3	94286076	94286082	+	6.91	CTGGTGG
1-CTGGCTG	STREME-1	chr17	31526451	31526457	+	6.91	CTGGTGG
1-CTGGCTG	STREME-1	chr20	49526869	49526875	+	6.91	CTGGTGG
1-CTGGCTG	STREME-1	chr9	136766597	136766603	-	6.91	CTGGTGG
1-CTGGCTG	STREME-1	chr12	1023628	1023634	+	6.91	CTGGTGG
1-CTGGCTG	STREME-1	chr7	30938930	30938936	-	6.91	CTGGTGG
1-CTGGCTG	STREME-1	chr1	13715075	13715081	+	6.91	CTGGTGG
1-CTGGCTG	STREME-1	chr8	144869845	144869851	-	6.91	CTGGTGG
1-CTGGCTG	STREME-1	chr5	76218827	76218833	+	6.90	CTGGCAC
1-CTGGCTG	STREME-1	chr6	2932351	2932357	+	6.90	CTGGCAC
1-CTGGCTG	STREME-1	chr11	71935543	71935549	-	6.76	CAGTCTG
1-CTGGCTG	STREME-1	chr11	107598731	107598737	+	6.76	CAGTCTG
1-CTGGCTG	STREME-1	chr10	60448408	60448414	-	6.76	CAGTCTG
1-CTGGCTG	STREME-1	chr11	47353454	47353460	+	6.75	CGGGCTG
1-CTGGCTG	STREME-1	chr8	104418199	104418205	+	6.75	CGGGCTG
1-CTGGCTG	STREME-1	chr10	30080285	30080291	-	6.73	GTTGCTG
1-CTGGCTG	STREME-1	chr10	51475592	51475598	+	6.73	GTTGCTG
1-CTGGCTG	STREME-1	chr1	191221400	191221406	+	6.73	GTTGCTG
1-CTGGCTG	STREME-1	chr22	36242794	36242800	-	6.73	GTTGCTG
1-CTGGCTG	STREME-1	chr11	118559991	118559997	-	6.73	CTGTCTC
1-CTGGCTG	STREME-1	chr11	113523299	113523305	-	6.73	CTGTCTC
1-CTGGCTG	STREME-1	chr2	235594194	235594200	-	6.73	CTGTCTC
1-CTGGCTG	STREME-1	chr11	122090855	122090861	-	6.72	GTGGTTG
1-CTGGCTG	STREME-1	chr11	67389531	67389537	-	6.72	GTGGTTG
1-CTGGCTG	STREME-1	chr11	63024937	63024943	+	6.66	CTGGAGG
1-CTGGCTG	STREME-1	chr5	134289722	134289728	+	6.66	CTGGAGG
1-CTGGCTG	STREME-1	chr7	55250393	55250399	-	6.66	CTGGAGG
1-CTGGCTG	STREME-1	chr10	62399001	62399007	+	6.66	CTGGAGG
1-CTGGCTG	STREME-1	chr11	63024959	63024965	+	6.57	CTTGATG
1-CTGGCTG	STREME-1	chr8	85206863	85206869	-	6.57	CTTGATG
1-CTGGCTG	STREME-1	chr9	77821536	77821542	+	6.57	CTTGATG
1-CTGGCTG	STREME-1	chr6	99467696	99467702	-	6.47	GTGGATG
1-CTGGCTG	STREME-1	chr4	109029677	109029683	-	6.47	GTGGATG
1-CTGGCTG	STREME-1	chr5	80091887	80091893	-	6.47	GTGGATG
1-CTGGCTG	STREME-1	chr8	134720659	134720665	+	6.42	CTTGCAG
1-CTGGCTG	STREME-1	chr3	166930936	166930942	-	6.42	CTTGCAG
1-CTGGCTG	STREME-1	chr15	71698542	71698548	+	6.42	CTTGCAG
1-CTGGCTG	STREME-1	chr3	123695480	123695486	+	6.41	CTGGTAG
1-CTGGCTG	STREME-1	chr11	107598747	107598753	+	6.33	GTGGCAG
1-CTGGCTG	STREME-1	chr8	125121271	125121277	+	6.33	GTGGCAG
1-CTGGCTG	STREME-1	chr5	50959057	50959063	+	6.33	GTGGCAG
1-CTGGCTG	STREME-1	chr11	5863527	5863533	+	6.29	CTACCTG
1-CTGGCTG	STREME-1	chr12	46254839	46254845	-	6.29	CTACCTG
1-CTGGCTG	STREME-1	chr8	134720663	134720669	-	6.25	CTTTCTG
1-CTGGCTG	STREME-1	chr3	75258973	75258979	-	6.25	CTTTCTG
1-CTGGCTG	STREME-1	chr6	133124041	133124047	+	6.25	CTTTCTG
1-CTGGCTG	STREME-1	chr10	5294250	5294256	+	6.25	CTTTCTG
1-CTGGCTG	STREME-1	chr18	78116175	78116181	+	6.24	CTGTTTG
1-CTGGCTG	STREME-1	chr4	141307349	141307355	+	6.24	CTGTTTG
1-CTGGCTG	STREME-1	chr10	30080281	30080287	-	6.24	CTGTTTG
1-CTGGCTG	STREME-1	chr10	34466862	34466868	-	6.24	CTGTTTG
1-CTGGCTG	STREME-1	chr3	12366198	12366204	+	6.24	CTGTTTG
1-CTGGCTG	STREME-1	chr2	219339203	219339209	-	6.24	CTGTTTG
1-CTGGCTG	STREME-1	chr18	9449038	9449044	-	6.24	CTGTTTG
1-CTGGCTG	STREME-1	chr7	32922069	32922075	-	6.22	ATGCCTG
1-CTGGCTG	STREME-1	chr6	158594562	158594568	-	6.21	CAAGCTG
1-CTGGCTG	STREME-1	chr1	226398794	226398800	-	6.21	CAAGCTG
1-CTGGCTG	STREME-1	chr19	43594854	43594860	+	6.18	CTAGCTC
1-CTGGCTG	STREME-1	chr12	60741504	60741510	-	6.18	CTAGCTC
1-CTGGCTG	STREME-1	chr8	104418186	104418192	+	6.18	CTAGCTC
1-CTGGCTG	STREME-1	chr4	25964560	25964566	+	6.16	CTGGAAG
1-CTGGCTG	STREME-1	chr11	61385238	61385244	-	6.16	CTGGAAG
1-CTGGCTG	STREME-1	chr4	65155889	65155895	+	6.16	CTGGAAG
1-CTGGCTG	STREME-1	chr5	138760952	138760958	+	6.16	CTGGAAG
1-CTGGCTG	STREME-1	chr7	137837902	137837908	-	6.16	GTGTCTG
1-CTGGCTG	STREME-1	chr19	55418357	55418363	-	6.16	GTGTCTG
1-CTGGCTG	STREME-1	chr2	132958939	132958945	+	6.16	GTGTCTG
1-CTGGCTG	STREME-1	chr14	103564306	103564312	-	6.16	GTGTCTG
1-CTGGCTG	STREME-1	chr1	21255391	21255397	-	6.13	AAGGCTG
1-CTGGCTG	STREME-1	chr12	122882613	122882619	+	6.13	AAGGCTG
1-CTGGCTG	STREME-1	chr2	224460399	224460405	-	6.10	ATGGCTC
1-CTGGCTG	STREME-1	chr14	58108146	58108152	+	6.10	ATGGCTC
1-CTGGCTG	STREME-1	chr10	6135817	6135823	-	6.10	ATGGCTC
1-CTGGCTG	STREME-1	chr4	21204766	21204772	-	5.99	CTGTATG
1-CTGGCTG	STREME-1	chr14	96853054	96853060	+	5.99	CTGTATG
1-CTGGCTG	STREME-1	chr3	113900004	113900010	-	5.85	CTGTCAG
1-CTGGCTG	STREME-1	chr6	6788571	6788577	-	5.85	CTGTCAG
1-CTGGCTG	STREME-1	chrX	49346393	49346399	+	5.85	CTGTCAG
1-CTGGCTG	STREME-1	chr4	330259	330265	-	5.80	CTAGCGG
1-CTGGCTG	STREME-1	chr1	198316661	198316667	-	5.80	CTAGCGG
1-CTGGCTG	STREME-1	chr1	12124977	12124983	-	5.78	CTGGCCG
1-CTGGCTG	STREME-1	chr20	4860045	4860051	-	5.72	ATGGCGG
1-CTGGCTG	STREME-1	chr6	4858116	4858122	-	5.69	CTAGTTG
1-CTGGCTG	STREME-1	chr12	29073675	29073681	-	5.69	CTAGTTG
1-CTGGCTG	STREME-1	chr6	166576083	166576089	+	5.68	CTGCCTT
1-CTGGCTG	STREME-1	chr20	35398248	35398254	-	5.68	CTGCCTT
1-CTGGCTG	STREME-1	chr11	94947874	94947880	+	5.68	CTGCCTT
1-CTGGCTG	STREME-1	chr10	101025452	101025458	+	5.68	CTGCCTT
1-CTGGCTG	STREME-1	chr8	130232385	130232391	-	5.68	CTGCCTT
1-CTGGCTG	STREME-1	chr11	16788583	16788589	-	5.63	ATTGCTG
1-CTGGCTG	STREME-1	chr7	140733980	140733986	-	5.63	ATTGCTG
1-CTGGCTG	STREME-1	chr6	146993125	146993131	+	5.63	ATTGCTG
1-CTGGCTG	STREME-1	chr5	80091901	80091907	-	5.63	ATTGCTG
1-CTGGCTG	STREME-1	chr2	28571288	28571294	+	5.63	ATTGCTG
1-CTGGCTG	STREME-1	chr11	44829798	44829804	-	5.63	ATTGCTG
1-CTGGCTG	STREME-1	chr1	191221382	191221388	+	5.62	ATGGTTG
1-CTGGCTG	STREME-1	chr11	10300611	10300617	+	5.62	ATGGTTG
1-CTGGCTG	STREME-1	chr11	10000987	10000993	+	5.61	GTAGCTG
1-CTGGCTG	STREME-1	chr11	61385242	61385248	-	5.61	GTAGCTG
1-CTGGCTG	STREME-1	chrX	13298943	13298949	+	5.61	GTAGCTG
1-CTGGCTG	STREME-1	chr7	104231587	104231593	-	5.61	GTAGCTG
1-CTGGCTG	STREME-1	chr17	47339904	47339910	-	5.60	CAGGCTT
1-CTGGCTG	STREME-1	chr2	32495118	32495124	+	5.60	CAGGCTT
1-CTGGCTG	STREME-1	chr11	5574520	5574526	-	5.60	CAGGCTT
1-CTGGCTG	STREME-1	chr2	51516901	51516907	+	5.60	CAGGCTT
1-CTGGCTG	STREME-1	chr2	25522293	25522299	-	5.44	CTAGATG
1-CTGGCTG	STREME-1	chr1	117128773	117128779	-	5.44	CTAGATG
1-CTGGCTG	STREME-1	chr11	84780888	84780894	+	5.44	CTAGATG
1-CTGGCTG	STREME-1	chr15	81279204	81279210	-	5.44	CTAGATG
1-CTGGCTG	STREME-1	chr5	169581772	169581778	-	5.44	CTAGATG
1-CTGGCTG	STREME-1	chr12	95282064	95282070	-	5.44	CTAGATG
1-CTGGCTG	STREME-1	chr6	44096892	44096898	+	5.44	CTAGATG
1-CTGGCTG	STREME-1	chr5	132012733	132012739	+	5.38	CAGCCGG
1-CTGGCTG	STREME-1	chrX	49346381	49346387	-	5.38	CAGCCGG
1-CTGGCTG	STREME-1	chr4	76722875	76722881	+	5.37	ATGGATG
1-CTGGCTG	STREME-1	chr6	140180949	140180955	-	5.37	ATGGATG
1-CTGGCTG	STREME-1	chr19	14461026	14461032	-	5.37	ATGGATG
1-CTGGCTG	STREME-1	chr11	44829817	44829823	-	5.37	ATGGATG
1-CTGGCTG	STREME-1	chr1	151571778	151571784	+	5.34	CTGCCGC
1-CTGGCTG	STREME-1	chr2	186716625	186716631	+	5.27	CTGGGTG
1-CTGGCTG	STREME-1	chr1	39846570	39846576	+	5.27	CTGGGTG
1-CTGGCTG	STREME-1	chr5	169887394	169887400	-	5.27	CTGGGTG
1-CTGGCTG	STREME-1	chr1	15795341	15795347	-	5.27	CTGGGTG
1-CTGGCTG	STREME-1	chr3	125633219	125633225	-	5.27	CTGGGTG
1-CTGGCTG	STREME-1	chr8	38176806	38176812	-	5.26	CAGGCGC
1-CTGGCTG	STREME-1	chr11	62556305	62556311	+	5.26	CAGGCGC
1-CTGGCTG	STREME-1	chr6	154433032	154433038	-	5.25	CTTCCTC
1-CTGGCTG	STREME-1	chr13	78121647	78121653	-	5.25	CTTCCTC
1-CTGGCTG	STREME-1	chr11	94947878	94947884	+	5.25	CTTCCTC
1-CTGGCTG	STREME-1	chr8	133139759	133139765	+	5.25	CTTCCTC
1-CTGGCTG	STREME-1	chr2	241211314	241211320	+	5.25	CTTCCTC
1-CTGGCTG	STREME-1	chr11	86318390	86318396	+	5.25	CTTCCTC
1-CTGGCTG	STREME-1	chr7	20390858	20390864	+	5.24	CTGCTTC
1-CTGGCTG	STREME-1	chr13	101818782	101818788	-	5.24	CTGCTTC
1-CTGGCTG	STREME-1	chr10	122806020	122806026	+	5.24	CTGCTTC
1-CTGGCTG	STREME-1	chr12	122882617	122882623	-	5.22	ATGGCAG
1-CTGGCTG	STREME-1	chr4	72326896	72326902	+	5.22	ATGGCAG
1-CTGGCTG	STREME-1	chr6	154433015	154433021	+	5.18	CTGGCGT
1-CTGGCTG	STREME-1	chr9	69118728	69118734	+	5.18	CTGGCGT
1-CTGGCTG	STREME-1	chr10	63801672	63801678	+	5.16	CATGCTC
1-CTGGCTG	STREME-1	chr10	99429711	99429717	+	5.16	CATGCTC
1-CTGGCTG	STREME-1	chrX	142836926	142836932	+	5.16	CATGCTC
1-CTGGCTG	STREME-1	chr3	113899993	113899999	+	5.16	CAGGTTC
1-CTGGCTG	STREME-1	chr8	37740673	37740679	-	5.16	CAGGTTC
1-CTGGCTG	STREME-1	chr10	35105795	35105801	-	5.16	CAGGTTC
1-CTGGCTG	STREME-1	chr1	39030823	39030829	+	5.16	CAGGTTC
1-CTGGCTG	STREME-1	chr11	43683504	43683510	+	5.16	CAGGTTC
1-CTGGCTG	STREME-1	chr12	71747165	71747171	+	5.15	GTGCCTC
1-CTGGCTG	STREME-1	chr2	55901542	55901548	+	5.13	CTATCTG
1-CTGGCTG	STREME-1	chr14	85536610	85536616	+	5.13	CTATCTG
1-CTGGCTG	STREME-1	chr11	94829598	94829604	-	5.13	CTATCTG
1-CTGGCTG	STREME-1	chrX	49346397	49346403	-	5.13	CTATCTG
1-CTGGCTG	STREME-1	chrX	108492958	108492964	-	5.13	CTATCTG
1-CTGGCTG	STREME-1	chr1	173330550	173330556	+	5.09	CTTGCTT
1-CTGGCTG	STREME-1	chr11	16317028	16317034	-	5.09	CTTGCTT
1-CTGGCTG	STREME-1	chr3	23490148	23490154	+	5.09	CTTGCTT
1-CTGGCTG	STREME-1	chr1	244426691	244426697	+	5.09	CTTGCTT
1-CTGGCTG	STREME-1	chr9	124410495	124410501	-	5.09	CTTGCTT
1-CTGGCTG	STREME-1	chr12	120147562	120147568	+	5.08	CTGGTTT
1-CTGGCTG	STREME-1	chr13	111275216	111275222	-	5.08	CTGGTTT
1-CTGGCTG	STREME-1	chr2	121548978	121548984	-	5.08	CTGGTTT
#
2-ATTTCAG	STREME-2	chr11	23603899	23603905	-	11.03	ATTTCAG
2-ATTTCAG	STREME-2	chr5	169887382	169887388	-	11.03	ATTTCAG
2-ATTTCAG	STREME-2	chrX	77862090	77862096	-	11.03	ATTTCAG
2-ATTTCAG	STREME-2	chr12	88065555	88065561	+	11.03	ATTTCAG
2-ATTTCAG	STREME-2	chr10	66657536	66657542	+	11.03	ATTTCAG
2-ATTTCAG	STREME-2	chr4	41948739	41948745	+	11.03	ATTTCAG
2-ATTTCAG	STREME-2	chr10	122806028	122806034	+	11.03	ATTTCAG
2-ATTTCAG	STREME-2	chr1	151571790	151571796	+	11.03	ATTTCAG
2-ATTTCAG	STREME-2	chr12	120147558	120147564	+	9.58	ATTTCTG
2-ATTTCAG	STREME-2	chr20	62895559	62895565	+	9.58	ATTTCTG
2-ATTTCAG	STREME-2	chr6	140180931	140180937	+	9.58	ATTTCTG
2-ATTTCAG	STREME-2	chr3	123695462	123695468	+	9.58	ATTTCTG
2-ATTTCAG	STREME-2	chr11	93646282	93646288	+	9.58	ATTTCTG
2-ATTTCAG	STREME-2	chr11	119105015	119105021	-	9.58	ATTTCTG
2-ATTTCAG	STREME-2	chr11	124168787	124168793	-	9.58	ATTTCTG
2-ATTTCAG	STREME-2	chr6	4858096	4858102	+	9.58	ATTTCTG
2-ATTTCAG	STREME-2	chr14	96521349	96521355	-	9.58	ATTTCTG
2-ATTTCAG	STREME-2	chr12	50302996	50303002	-	9.37	CTTTCAG
2-ATTTCAG	STREME-2	chr4	190112383	190112389	+	9.37	CTTTCAG
2-ATTTCAG	STREME-2	chr10	35105806	35105812	-	9.37	CTTTCAG
2-ATTTCAG	STREME-2	chr11	129507552	129507558	-	9.37	CTTTCAG
2-ATTTCAG	STREME-2	chr1	12124989	12124995	-	9.37	CTTTCAG
2-ATTTCAG	STREME-2	chr12	121460235	121460241	-	9.37	CTTTCAG
2-ATTTCAG	STREME-2	chr11	12731552	12731558	-	8.94	ATTGCAG
2-ATTTCAG	STREME-2	chr22	20090695	20090701	-	8.94	ATTGCAG
2-ATTTCAG	STREME-2	chr6	125114464	125114470	-	8.94	ATTGCAG
2-ATTTCAG	STREME-2	chr10	72834401	72834407	+	8.94	ATTGCAG
2-ATTTCAG	STREME-2	chr20	31075549	31075555	-	8.81	ATTTCAC
2-ATTTCAG	STREME-2	chr11	104636824	104636830	-	8.81	ATTTCAC
2-ATTTCAG	STREME-2	chr10	104209634	104209640	-	8.81	ATTTCAC
2-ATTTCAG	STREME-2	chr1	192521261	192521267	-	8.81	ATTTCAC
2-ATTTCAG	STREME-2	chr1	231682830	231682836	+	8.81	ATTTCAC
2-ATTTCAG	STREME-2	chr4	40316092	40316098	+	8.81	ATTTCAC
2-ATTTCAG	STREME-2	chr5	169581784	169581790	+	8.81	ATTTCAC
2-ATTTCAG	STREME-2	chr3	129267584	129267590	+	8.45	ATTCCAG
2-ATTTCAG	STREME-2	chr6	107457049	107457055	+	8.45	ATTCCAG
2-ATTTCAG	STREME-2	chr1	225508597	225508603	+	8.45	ATTCCAG
2-ATTTCAG	STREME-2	chr11	103217435	103217441	-	8.45	ATTCCAG
2-ATTTCAG	STREME-2	chr7	137837898	137837904	+	8.28	ACTTCAG
2-ATTTCAG	STREME-2	chr1	8549341	8549347	-	8.28	ACTTCAG
2-ATTTCAG	STREME-2	chr3	146377339	146377345	+	8.28	ACTTCAG
2-ATTTCAG	STREME-2	chr3	9441333	9441339	-	8.28	ACTTCAG
2-ATTTCAG	STREME-2	chr2	224460380	224460386	+	8.23	ATTTCAT
2-ATTTCAG	STREME-2	chr3	58414758	58414764	-	8.23	ATTTCAT
2-ATTTCAG	STREME-2	chr10	126465495	126465501	-	8.23	ATTTCAT
2-ATTTCAG	STREME-2	chr10	1093464	1093470	+	8.23	ATTTCAT
2-ATTTCAG	STREME-2	chr22	34919771	34919777	-	8.23	ATTTCAT
2-ATTTCAG	STREME-2	chr11	72368149	72368155	+	8.23	ATTTCAT
2-ATTTCAG	STREME-2	chr5	100166901	100166907	-	8.23	ATTTCAT
2-ATTTCAG	STREME-2	chr11	103778800	103778806	-	8.23	ATTTCAT
2-ATTTCAG	STREME-2	chr1	62526947	62526953	+	8.19	TTTTCAG
2-ATTTCAG	STREME-2	chr14	98681655	98681661	-	8.19	TTTTCAG
2-ATTTCAG	STREME-2	chr18	24030373	24030379	+	8.19	TTTTCAG
2-ATTTCAG	STREME-2	chr4	40316086	40316092	-	8.19	TTTTCAG
2-ATTTCAG	STREME-2	chr4	71126098	71126104	-	8.19	TTTTCAG
2-ATTTCAG	STREME-2	chr5	10425945	10425951	+	8.19	TTTTCAG
2-ATTTCAG	STREME-2	chr12	117857879	117857885	-	8.12	AGTTCAG
2-ATTTCAG	STREME-2	chr9	81708341	81708347	-	8.12	AGTTCAG
2-ATTTCAG	STREME-2	chr11	77776944	77776950	-	8.12	AGTTCAG
2-ATTTCAG	STREME-2	chr8	134720663	134720669	-	7.92	CTTTCTG
2-ATTTCAG	STREME-2	chr3	75258973	75258979	-	7.92	CTTTCTG
2-ATTTCAG	STREME-2	chr6	133124041	133124047	+	7.92	CTTTCTG
2-ATTTCAG	STREME-2	chr10	5294250	5294256	+	7.92	CTTTCTG
2-ATTTCAG	STREME-2	chr11	16788583	16788589	-	7.49	ATTGCTG
2-ATTTCAG	STREME-2	chr7	140733980	140733986	-	7.49	ATTGCTG
2-ATTTCAG	STREME-2	chr6	146993125	146993131	+	7.49	ATTGCTG
2-ATTTCAG	STREME-2	chr5	80091901	80091907	-	7.49	ATTGCTG
2-ATTTCAG	STREME-2	chr2	28571288	28571294	+	7.49	ATTGCTG
2-ATTTCAG	STREME-2	chr11	44829798	44829804	-	7.49	ATTGCTG
2-ATTTCAG	STREME-2	chr10	80629352	80629358	-	7.36	ATTTCTC
2-ATTTCAG	STREME-2	chr10	72710710	72710716	-	7.36	ATTTCTC
2-ATTTCAG	STREME-2	chr9	96680776	96680782	+	7.36	ATTTCTC
2-ATTTCAG	STREME-2	chr4	40316105	40316111	-	7.36	ATTTCTC
2-ATTTCAG	STREME-2	chr8	134720659	134720665	+	7.28	CTTGCAG
2-ATTTCAG	STREME-2	chr3	166930936	166930942	-	7.28	CTTGCAG
2-ATTTCAG	STREME-2	chr15	71698542	71698548	+	7.28	CTTGCAG
2-ATTTCAG	STREME-2	chr9	95341806	95341812	+	7.20	ATCTCAG
2-ATTTCAG	STREME-2	chr5	147531143	147531149	+	7.20	ATCTCAG
2-ATTTCAG	STREME-2	chr2	133917907	133917913	-	7.20	ATCTCAG
2-ATTTCAG	STREME-2	chr11	105673982	105673988	-	7.20	ATCTCAG
2-ATTTCAG	STREME-2	chr12	46446714	46446720	-	7.15	CTTTCAC
2-ATTTCAG	STREME-2	chr7	15949120	15949126	-	7.15	CTTTCAC
2-ATTTCAG	STREME-2	chr11	128831167	128831173	+	7.15	CTTTCAC
2-ATTTCAG	STREME-2	chr22	41499349	41499355	+	7.15	CTTTCAC
2-ATTTCAG	STREME-2	chr11	12090222	12090228	+	6.99	ATTCCTG
2-ATTTCAG	STREME-2	chr4	25964550	25964556	-	6.99	ATTCCTG
2-ATTTCAG	STREME-2	chr3	143850063	143850069	-	6.99	ATTCCTG
2-ATTTCAG	STREME-2	chr18	28599263	28599269	-	6.99	ATTCCTG
2-ATTTCAG	STREME-2	chr5	100166896	100166902	-	6.99	ATTCCTG
2-ATTTCAG	STREME-2	chr12	49121649	49121655	+	6.88	ATTTAAG
2-ATTTCAG	STREME-2	chr3	121877418	121877424	+	6.88	ATTTAAG
2-ATTTCAG	STREME-2	chr6	128899820	128899826	+	6.88	ATTTAAG
2-ATTTCAG	STREME-2	chr11	71830444	71830450	+	6.88	ATTTAAG
2-ATTTCAG	STREME-2	chr12	66192869	66192875	+	6.88	ATTTAAG
2-ATTTCAG	STREME-2	chr12	88153638	88153644	-	6.88	ATTTAAG
2-ATTTCAG	STREME-2	chr22	36242811	36242817	-	6.88	ATTTAAG
2-ATTTCAG	STREME-2	chr9	101545288	101545294	+	6.83	ACTTCTG
2-ATTTCAG	STREME-2	chr3	138004681	138004687	-	6.83	ACTTCTG
2-ATTTCAG	STREME-2	chr11	71830465	71830471	+	6.83	ACTTCTG
2-ATTTCAG	STREME-2	chr4	65155877	65155883	-	6.83	ACTTCTG
2-ATTTCAG	STREME-2	chr20	62895551	62895557	-	6.78	ATTTCTT
2-ATTTCAG	STREME-2	chr6	75615796	75615802	-	6.78	ATTTCTT
2-ATTTCAG	STREME-2	chr1	61608124	61608130	+	6.78	ATTTCTT
2-ATTTCAG	STREME-2	chr18	47968428	47968434	+	6.78	ATTTCTT
2-ATTTCAG	STREME-2	chr14	54358817	54358823	+	6.78	ATTTCTT
2-ATTTCAG	STREME-2	chr7	53296554	53296560	-	6.78	ATTTCTT
2-ATTTCAG	STREME-2	chr1	50735523	50735529	-	6.78	ATTTCTT
2-ATTTCAG	STREME-2	chr11	16317032	16317038	-	6.78	ATTTCTT
2-ATTTCAG	STREME-2	chr4	163706715	163706721	+	6.78	ATTTCTT
2-ATTTCAG	STREME-2	chr4	25964560	25964566	-	6.78	CTTCCAG
2-ATTTCAG	STREME-2	chr11	61385238	61385244	+	6.78	CTTCCAG
2-ATTTCAG	STREME-2	chr4	65155889	65155895	-	6.78	CTTCCAG
2-ATTTCAG	STREME-2	chr5	138760952	138760958	-	6.78	CTTCCAG
2-ATTTCAG	STREME-2	chr11	8660460	8660466	-	6.74	TTTTCTG
2-ATTTCAG	STREME-2	chr9	125822030	125822036	-	6.74	TTTTCTG
2-ATTTCAG	STREME-2	chr4	136864581	136864587	+	6.74	TTTTCTG
2-ATTTCAG	STREME-2	chr11	5574530	5574536	-	6.74	TTTTCTG
2-ATTTCAG	STREME-2	chr5	148741476	148741482	+	6.74	TTTTCTG
2-ATTTCAG	STREME-2	chr18	10227522	10227528	-	6.74	TTTTCTG
2-ATTTCAG	STREME-2	chr2	219339187	219339193	-	6.74	TTTTCTG
2-ATTTCAG	STREME-2	chr4	163706723	163706729	+	6.74	TTTTCTG
2-ATTTCAG	STREME-2	chr5	181182184	181182190	-	6.72	ATTGCAC
2-ATTTCAG	STREME-2	chr6	11575731	11575737	+	6.72	ATTGCAC
2-ATTTCAG	STREME-2	chr9	106943433	106943439	+	6.72	ATTGCAC
2-ATTTCAG	STREME-2	chr1	203271191	203271197	-	6.67	AGTTCTG
2-ATTTCAG	STREME-2	chr22	43184013	43184019	-	6.67	AGTTCTG
2-ATTTCAG	STREME-2	chr12	95282073	95282079	-	6.67	AGTTCTG
2-ATTTCAG	STREME-2	chr3	104667952	104667958	+	6.61	CCTTCAG
2-ATTTCAG	STREME-2	chr1	235843587	235843593	-	6.61	CCTTCAG
2-ATTTCAG	STREME-2	chr7	112383729	112383735	-	6.57	CTTTCAT
2-ATTTCAG	STREME-2	chr1	220640559	220640565	-	6.57	CTTTCAT
2-ATTTCAG	STREME-2	chr15	79552853	79552859	-	6.57	CTTTCAT
2-ATTTCAG	STREME-2	chr10	88886492	88886498	-	6.57	CTTTCAT
2-ATTTCAG	STREME-2	chr11	10300618	10300624	+	6.57	CTTTCAT
2-ATTTCAG	STREME-2	chr10	80775364	80775370	+	6.57	CTTTCAT
2-ATTTCAG	STREME-2	chr5	80091878	80091884	+	6.57	CTTTCAT
2-ATTTCAG	STREME-2	chr15	27154818	27154824	+	6.48	ATATCAG
2-ATTTCAG	STREME-2	chr22	24558326	24558332	-	6.48	ATATCAG
2-ATTTCAG	STREME-2	chr12	25922827	25922833	+	6.48	ATATCAG
2-ATTTCAG	STREME-2	chr6	133124045	133124051	-	6.48	ATATCAG
2-ATTTCAG	STREME-2	chr5	38994515	38994521	+	6.45	CGTTCAG
2-ATTTCAG	STREME-2	chr3	113900013	113900019	-	6.45	CGTTCAG
2-ATTTCAG	STREME-2	chr3	17406664	17406670	-	6.45	CGTTCAG
2-ATTTCAG	STREME-2	chr11	119105004	119105010	+	6.38	ATTTCAA
2-ATTTCAG	STREME-2	chr4	117269942	117269948	+	6.38	ATTTCAA
2-ATTTCAG	STREME-2	chr5	140312597	140312603	-	6.38	ATTTCAA
2-ATTTCAG	STREME-2	chr1	39806991	39806997	-	6.38	ATTTCAA
2-ATTTCAG	STREME-2	chr10	19675183	19675189	+	6.38	ATTTCAA
2-ATTTCAG	STREME-2	chr3	119839380	119839386	+	6.22	ATTCCAC
2-ATTTCAG	STREME-2	chr9	125822039	125822045	-	6.22	ATTCCAC
2-ATTTCAG	STREME-2	chr12	25922846	25922852	+	6.22	ATTCCAC
2-ATTTCAG	STREME-2	chr11	125874709	125874715	-	6.22	ATTCCAC
2-ATTTCAG	STREME-2	chr8	85206869	85206875	-	6.22	ATTCCAC
2-ATTTCAG	STREME-2	chr4	20593272	20593278	-	6.22	ATTCCAC
2-ATTTCAG	STREME-2	chr6	158594558	158594564	+	6.19	ACTGCAG
2-ATTTCAG	STREME-2	chr3	12135201	12135207	-	6.19	ACTGCAG
2-ATTTCAG	STREME-2	chr12	117857883	117857889	+	6.19	ACTGCAG
2-ATTTCAG	STREME-2	chr11	47353458	47353464	-	6.19	ACTGCAG
2-ATTTCAG	STREME-2	chr20	49526887	49526893	+	6.19	ACTGCAG
2-ATTTCAG	STREME-2	chr20	49526888	49526894	-	6.19	ACTGCAG
2-ATTTCAG	STREME-2	chr5	102775252	102775258	-	6.19	ACTGCAG
2-ATTTCAG	STREME-2	chrY	10657330	10657336	+	6.14	ATTGCAT
2-ATTTCAG	STREME-2	chr4	49643597	49643603	-	6.14	ATTGCAT
2-ATTTCAG	STREME-2	chr4	49643602	49643608	-	6.14	ATTGCAT
2-ATTTCAG	STREME-2	chr4	117269949	117269955	-	6.14	ATTGCAT
2-ATTTCAG	STREME-2	chr10	112579799	112579805	+	6.10	TTTGCAG
2-ATTTCAG	STREME-2	chr4	169024930	169024936	+	6.10	TTTGCAG
2-ATTTCAG	STREME-2	chr11	121851707	121851713	+	6.10	TTTGCAG
2-ATTTCAG	STREME-2	chr2	113165709	113165715	-	6.10	TTTGCAG
2-ATTTCAG	STREME-2	chr7	106598938	106598944	-	6.10	TTTGCAG
2-ATTTCAG	STREME-2	chr10	111554295	111554301	+	6.10	TTTGCAG
2-ATTTCAG	STREME-2	chr11	103601466	103601472	+	6.03	AGTGCAG
2-ATTTCAG	STREME-2	chr6	133916733	133916739	-	6.03	AGTGCAG
2-ATTTCAG	STREME-2	chr7	48110332	48110338	-	6.03	AGTGCAG
2-ATTTCAG	STREME-2	chr10	3795505	3795511	-	5.97	TTTTCAC
2-ATTTCAG	STREME-2	chr1	169375142	169375148	-	5.97	TTTTCAC
2-ATTTCAG	STREME-2	chr11	18616160	18616166	-	5.97	TTTTCAC
2-ATTTCAG	STREME-2	chr7	112383742	112383748	-	5.97	TTTTCAC
2-ATTTCAG	STREME-2	chr11	107854519	107854525	+	5.97	TTTTCAC
2-ATTTCAG	STREME-2	chr11	113523291	113523297	+	5.97	TTTTCAC
2-ATTTCAG	STREME-2	chr22	36306974	36306980	-	5.97	TTTTCAC
2-ATTTCAG	STREME-2	chr9	122144992	122144998	+	5.97	TTTTCAC
2-ATTTCAG	STREME-2	chr20	5219499	5219505	+	5.97	TTTTCAC
2-ATTTCAG	STREME-2	chr11	129507558	129507564	-	5.97	TTTTCAC
2-ATTTCAG	STREME-2	chr10	23285624	23285630	+	5.97	TTTTCAC
2-ATTTCAG	STREME-2	chr5	15687124	15687130	-	5.97	TTTTCAC
2-ATTTCAG	STREME-2	chr12	66192850	66192856	-	5.90	AGTTCAC
2-ATTTCAG	STREME-2	chr12	24779084	24779090	-	5.90	AGTTCAC
2-ATTTCAG	STREME-2	chr14	98681665	98681671	+	5.87	AATTCAG
2-ATTTCAG	STREME-2	chr12	124951575	124951581	-	5.87	AATTCAG
2-ATTTCAG	STREME-2	chr11	111216719	111216725	-	5.87	AATTCAG
2-ATTTCAG	STREME-2	chr17	31526463	31526469	-	5.87	AATTCAG
2-ATTTCAG	STREME-2	chr1	202351061	202351067	+	5.87	AATTCAG
2-ATTTCAG	STREME-2	chr1	55893324	55893330	-	5.83	CTTGCTG
2-ATTTCAG	STREME-2	chr22	20090704	20090710	+	5.83	CTTGCTG
2-ATTTCAG	STREME-2	chr11	111216715	111216721	+	5.83	CTTGCTG
2-ATTTCAG	STREME-2	chr15	85577464	85577470	+	5.83	CTTGCTG
2-ATTTCAG	STREME-2	chr3	182755435	182755441	-	5.83	CTTGCTG
2-ATTTCAG	STREME-2	chr11	57732671	57732677	+	5.83	CTTGCTG
2-ATTTCAG	STREME-2	chr19	45394042	45394048	-	5.83	CTTGCTG
2-ATTTCAG	STREME-2	chrX	135319268	135319274	+	5.83	CTTGCTG
2-ATTTCAG	STREME-2	chr10	109676029	109676035	+	5.75	ATCTCTG
2-ATTTCAG	STREME-2	chr6	75126434	75126440	-	5.75	ATCTCTG
2-ATTTCAG	STREME-2	chr15	42650786	42650792	+	5.75	ATCTCTG
2-ATTTCAG	STREME-2	chr10	104355496	104355502	+	5.70	CTTTCTC
2-ATTTCAG	STREME-2	chr5	165790876	165790882	+	5.70	CTTTCTC
2-ATTTCAG	STREME-2	chr6	166576095	166576101	+	5.70	CTTTCTC
2-ATTTCAG	STREME-2	chr12	50161353	50161359	-	5.70	CTTTCTC
2-ATTTCAG	STREME-2	chr20	46052316	46052322	+	5.70	CTTTCTC
2-ATTTCAG	STREME-2	chr6	47322639	47322645	+	5.70	CTTTCTC
2-ATTTCAG	STREME-2	chr11	91935961	91935967	-	5.70	CTTTCTC
2-ATTTCAG	STREME-2	chr14	52519963	52519969	+	5.70	CTTTCTC
2-ATTTCAG	STREME-2	chr1	244426695	244426701	+	5.70	CTTTCTC
2-ATTTCAG	STREME-2	chr9	106943425	106943431	+	5.70	CTTTCTC
2-ATTTCAG	STREME-2	chr11	67389537	67389543	-	5.69	ACTCCAG
2-ATTTCAG	STREME-2	chr20	31075559	31075565	-	5.64	ATTCCAT
2-ATTTCAG	STREME-2	chrY	10657315	10657321	+	5.64	ATTCCAT
2-ATTTCAG	STREME-2	chrY	10657320	10657326	+	5.64	ATTCCAT
2-ATTTCAG	STREME-2	chrY	10657325	10657331	+	5.64	ATTCCAT
2-ATTTCAG	STREME-2	chrY	10657335	10657341	+	5.64	ATTCCAT
2-ATTTCAG	STREME-2	chr11	104636834	104636840	+	5.64	ATTCCAT
2-ATTTCAG	STREME-2	chr5	49602054	49602060	-	5.64	ATTCCAT
2-ATTTCAG	STREME-2	chr11	124493834	124493840	+	5.64	ATTCCAT
2-ATTTCAG	STREME-2	chr6	122139884	122139890	-	5.64	ATTCCAT
2-ATTTCAG	STREME-2	chr4	49657561	49657567	-	5.64	ATTCCAT
2-ATTTCAG	STREME-2	chr4	49657566	49657572	-	5.64	ATTCCAT
2-ATTTCAG	STREME-2	chr4	49657571	49657577	-	5.64	ATTCCAT
2-ATTTCAG	STREME-2	chr4	49657576	49657582	-	5.64	ATTCCAT
2-ATTTCAG	STREME-2	chr4	49657581	49657587	-	5.64	ATTCCAT
2-ATTTCAG	STREME-2	chr9	122144986	122144992	+	5.64	ATTCCAT
2-ATTTCAG	STREME-2	chr4	17631849	17631855	+	5.61	TTTCCAG
2-ATTTCAG	STREME-2	chr2	10097590	10097596	+	5.61	TTTCCAG
2-ATTTCAG	STREME-2	chr3	184843919	184843925	-	5.61	TTTCCAG
2-ATTTCAG	STREME-2	chr12	46254819	46254825	+	5.61	TTTCCAG
2-ATTTCAG	STREME-2	chr12	121460252	121460258	-	5.61	TTTCCAG
2-ATTTCAG	STREME-2	chr10	34466846	34466852	+	5.53	CTCTCAG
2-ATTTCAG	STREME-2	chr2	241211294	241211300	+	5.53	CTCTCAG
2-ATTTCAG	STREME-2	chr10	5294257	5294263	+	5.53	CTCTCAG
2-ATTTCAG	STREME-2	chr2	174547118	174547124	+	5.53	CTCTCAG
2-ATTTCAG	STREME-2	chr10	111554285	111554291	-	5.53	CTCTCAG
2-ATTTCAG	STREME-2	chr3	23490133	23490139	+	5.53	AGTCCAG
2-ATTTCAG	STREME-2	chr3	152385170	152385176	-	5.48	ACTTCAT
2-ATTTCAG	STREME-2	chr11	57784874	57784880	-	5.44	TCTTCAG
2-ATTTCAG	STREME-2	chr18	24030362	24030368	-	5.44	TCTTCAG
2-ATTTCAG	STREME-2	chr1	200069982	200069988	-	5.43	ATTTATG
2-ATTTCAG	STREME-2	chr10	127959512	127959518	+	5.43	ATTTATG
2-ATTTCAG	STREME-2	chr11	117226601	117226607	+	5.43	ATTTATG
2-ATTTCAG	STREME-2	chr5	40485122	40485128	-	5.43	ATTTATG
2-ATTTCAG	STREME-2	chr10	126465506	126465512	+	5.43	ATTTATG
2-ATTTCAG	STREME-2	chr1	168218309	168218315	-	5.43	ATTTATG
2-ATTTCAG	STREME-2	chr9	111314235	111314241	-	5.43	ATTTATG
2-ATTTCAG	STREME-2	chr10	72766343	72766349	+	5.43	ATTTATG
2-ATTTCAG	STREME-2	chr10	31264945	31264951	+	5.43	ATTTATG
2-ATTTCAG	STREME-2	chr5	10425933	10425939	+	5.43	ATTTATG
2-ATTTCAG	STREME-2	chr13	111275224	111275230	-	5.39	TTTTCAT
2-ATTTCAG	STREME-2	chr5	146668467	146668473	+	5.39	TTTTCAT
2-ATTTCAG	STREME-2	chr8	23942832	23942838	+	5.39	TTTTCAT
2-ATTTCAG	STREME-2	chr20	4860050	4860056	-	5.39	TTTTCAT
2-ATTTCAG	STREME-2	chr10	6248778	6248784	-	5.39	TTTTCAT
2-ATTTCAG	STREME-2	chr10	19675177	19675183	-	5.39	TTTTCAT
#
3-CTCWGAG	STREME-3	chr10	99429715	99429721	+	10.63	CTCTGAG
3-CTCWGAG	STREME-3	chr11	57732692	57732698	+	10.63	CTCAGAG
3-CTCWGAG	STREME-3	chr2	56386652	56386658	+	10.63	CTCAGAG
3-CTCWGAG	STREME-3	chr12	66192861	66192867	+	10.63	CTCAGAG
3-CTCWGAG	STREME-3	chr10	1093473	1093479	+	10.63	CTCAGAG
3-CTCWGAG	STREME-3	chr22	43184018	43184024	+	10.63	CTCAGAG
3-CTCWGAG	STREME-3	chr10	7785914	7785920	+	10.63	CTCAGAG
3-CTCWGAG	STREME-3	chr7	137837906	137837912	+	9.30	CACTGAG
3-CTCWGAG	STREME-3	chr12	71747171	71747177	+	9.30	CTCTGTG
3-CTCWGAG	STREME-3	chr10	84517070	84517076	+	9.30	CTCTGTG
3-CTCWGAG	STREME-3	chr20	284941	284947	+	9.30	CTCTGTG
3-CTCWGAG	STREME-3	chr11	113523295	113523301	+	9.30	CACTGAG
3-CTCWGAG	STREME-3	chr10	30080291	30080297	+	9.30	CACAGAG
3-CTCWGAG	STREME-3	chr11	74937891	74937897	+	9.30	CACAGAG
3-CTCWGAG	STREME-3	chr4	109029681	109029687	+	9.30	CACTGAG
3-CTCWGAG	STREME-3	chr10	109676031	109676037	+	9.30	CTCTGTG
3-CTCWGAG	STREME-3	chr10	7785921	7785927	+	9.30	CACAGAG
3-CTCWGAG	STREME-3	chr7	55250373	55250379	+	9.30	CACAGAG
3-CTCWGAG	STREME-3	chr3	136704940	136704946	+	9.30	CACTGAG
3-CTCWGAG	STREME-3	chr8	104418190	104418196	+	9.30	CTCAGTG
3-CTCWGAG	STREME-3	chr15	42650788	42650794	+	9.30	CTCTGTG
3-CTCWGAG	STREME-3	chr10	112579810	112579816	+	8.94	CTCTGGG
3-CTCWGAG	STREME-3	chr11	122890622	122890628	+	8.94	CTCAGGG
3-CTCWGAG	STREME-3	chr1	244426708	244426714	+	8.94	CCCTGAG
3-CTCWGAG	STREME-3	chr5	76218819	76218825	+	7.96	CACAGTG
3-CTCWGAG	STREME-3	chr17	62743009	62743015	+	7.96	CACTGTG
3-CTCWGAG	STREME-3	chr3	94286065	94286071	+	7.96	CACAGTG
3-CTCWGAG	STREME-3	chr10	5294272	5294278	+	7.96	CACAGTG
3-CTCWGAG	STREME-3	chr11	40489908	40489914	+	7.96	CACTGTG
3-CTCWGAG	STREME-3	chr9	106943437	106943443	+	7.96	CACAGTG
3-CTCWGAG	STREME-3	chr20	46052320	46052326	+	7.67	CTCTGAT
3-CTCWGAG	STREME-3	chr6	125114443	125114449	+	7.67	CTCTGAT
3-CTCWGAG	STREME-3	chr11	86075118	86075124	+	7.67	CTCAGAT
3-CTCWGAG	STREME-3	chr5	178951939	178951945	+	7.67	ATCAGAG
3-CTCWGAG	STREME-3	chr5	132162742	132162748	+	7.67	ATCAGAG
3-CTCWGAG	STREME-3	chr10	6135822	6135828	+	7.67	ATCTGAG
3-CTCWGAG	STREME-3	chr11	16568696	16568702	+	7.67	ATCTGAG
3-CTCWGAG	STREME-3	chr11	91935957	91935963	+	7.67	ATCTGAG
3-CTCWGAG	STREME-3	chr11	62556315	62556321	+	7.67	CTCTGAT
3-CTCWGAG	STREME-3	chrX	142836930	142836936	+	7.67	CTCTGAT
3-CTCWGAG	STREME-3	chr1	82774545	82774551	+	7.67	CTCTGAT
3-CTCWGAG	STREME-3	chr1	23100405	23100411	+	7.60	CCCTGTG
3-CTCWGAG	STREME-3	chr2	132958948	132958954	+	7.60	CACTGGG
3-CTCWGAG	STREME-3	chr11	10707196	10707202	+	7.60	CACTGGG
3-CTCWGAG	STREME-3	chr11	118907147	118907153	+	7.60	CCCAGTG
3-CTCWGAG	STREME-3	chr2	173884583	173884589	+	7.60	CACAGGG
3-CTCWGAG	STREME-3	chr2	51516894	51516900	+	7.60	CACAGGG
3-CTCWGAG	STREME-3	chr5	137002035	137002041	+	7.38	CTTAGAG
3-CTCWGAG	STREME-3	chr3	167741165	167741171	+	7.38	CTTTGAG
3-CTCWGAG	STREME-3	chr13	110349151	110349157	+	7.38	CTCAAAG
3-CTCWGAG	STREME-3	chr4	149914677	149914683	+	7.38	CTTAGAG
3-CTCWGAG	STREME-3	chr12	122290137	122290143	+	7.38	CTCTAAG
3-CTCWGAG	STREME-3	chr10	96073979	96073985	+	6.93	CTCATAG
3-CTCWGAG	STREME-3	chr7	2777341	2777347	+	6.93	CTCTTAG
3-CTCWGAG	STREME-3	chr5	146668457	146668463	+	6.93	CTATGAG
3-CTCWGAG	STREME-3	chr1	220640572	220640578	+	6.93	CTCTTAG
3-CTCWGAG	STREME-3	chr9	122144998	122145004	+	6.93	CTCTTAG
3-CTCWGAG	STREME-3	chr12	83943648	83943654	+	6.93	CTAAGAG
3-CTCWGAG	STREME-3	chr7	131233806	131233812	+	6.34	AACTGAG
3-CTCWGAG	STREME-3	chr14	85536612	85536618	+	6.34	ATCTGTG
3-CTCWGAG	STREME-3	chr3	167906551	167906557	+	6.34	ATCAGTG
3-CTCWGAG	STREME-3	chr8	63323967	63323973	+	6.34	AACAGAG
3-CTCWGAG	STREME-3	chr1	179473073	179473079	+	6.34	CTCTGTT
3-CTCWGAG	STREME-3	chr9	130107280	130107286	+	6.34	CACAGAT
3-CTCWGAG	STREME-3	chr12	76735175	76735181	+	6.34	AACAGAG
3-CTCWGAG	STREME-3	chr12	50302981	50302987	+	6.34	CACAGAT
3-CTCWGAG	STREME-3	chr13	43938500	43938506	+	6.34	CTCTGTT
3-CTCWGAG	STREME-3	chr11	84780902	84780908	+	6.34	CTCAGTT
3-CTCWGAG	STREME-3	chr11	62589425	62589431	+	6.34	AACAGAG
3-CTCWGAG	STREME-3	chr2	218229514	218229520	+	6.34	CTCAGTT
3-CTCWGAG	STREME-3	chr20	43409460	43409466	+	6.34	AACTGAG
3-CTCWGAG	STREME-3	chr12	88065570	88065576	+	6.34	ATCTGTG
3-CTCWGAG	STREME-3	chr2	241211296	241211302	+	6.34	CTCAGTT
3-CTCWGAG	STREME-3	chr2	232915325	232915331	+	6.34	CTCTGTT
3-CTCWGAG	STREME-3	chr9	111314250	111314256	+	6.34	CTCTGTT
3-CTCWGAG	STREME-3	chr2	177415650	177415656	+	6.34	CACAGAT
3-CTCWGAG	STREME-3	chr2	15159888	15159894	+	6.34	CTCAGTT
3-CTCWGAG	STREME-3	chr16	23110121	23110127	+	6.34	AACTGAG
3-CTCWGAG	STREME-3	chr11	95951843	95951849	+	6.34	ATCAGTG
3-CTCWGAG	STREME-3	chr14	85536614	85536620	+	6.30	CTGTGAG
3-CTCWGAG	STREME-3	chr9	125822026	125822032	+	6.30	CTCACAG
3-CTCWGAG	STREME-3	chrX	13298947	13298953	+	6.30	CTGTGAG
3-CTCWGAG	STREME-3	chr3	112673346	112673352	+	6.30	CTGTGAG
3-CTCWGAG	STREME-3	chr10	34466846	34466852	+	6.30	CTCTCAG
3-CTCWGAG	STREME-3	chr2	241211294	241211300	+	6.30	CTCTCAG
3-CTCWGAG	STREME-3	chr10	23285630	23285636	+	6.30	CTCACAG
3-CTCWGAG	STREME-3	chr10	5294257	5294263	+	6.30	CTCTCAG
3-CTCWGAG	STREME-3	chr10	5294270	5294276	+	6.30	CTCACAG
3-CTCWGAG	STREME-3	chr2	174547118	174547124	+	6.30	CTCTCAG
3-CTCWGAG	STREME-3	chr10	111554285	111554291	+	6.30	CTGAGAG
3-CTCWGAG	STREME-3	chr4	20593265	20593271	+	6.30	CTGTGAG
3-CTCWGAG	STREME-3	chr3	5194963	5194969	+	6.30	CTGTGAG
3-CTCWGAG	STREME-3	chr15	42650790	42650796	+	6.30	CTGTGAG
3-CTCWGAG	STREME-3	chr6	26102280	26102286	+	6.05	CATTGAG
3-CTCWGAG	STREME-3	chrX	27449547	27449553	+	6.05	CACAAAG
3-CTCWGAG	STREME-3	chr12	133161821	133161827	+	6.05	CACAAAG
3-CTCWGAG	STREME-3	chrX	108492972	108492978	+	6.05	CTCAATG
3-CTCWGAG	STREME-3	chr8	130232381	130232387	+	6.05	CACTAAG
3-CTCWGAG	STREME-3	chr1	157489553	157489559	+	6.05	CTTAGTG
3-CTCWGAG	STREME-3	chr16	11914719	11914725	+	6.05	CTTTGTG
3-CTCWGAG	STREME-3	chr4	118646691	118646697	+	5.98	ATCAGGG
3-CTCWGAG	STREME-3	chr5	181182189	181182195	+	5.98	ATCAGGG
3-CTCWGAG	STREME-3	chr17	16817644	16817650	+	5.98	CCCTGAT
3-CTCWGAG	STREME-3	chr9	127418172	127418178	+	5.98	CCCTGAT
3-CTCWGAG	STREME-3	chr12	124907825	124907831	+	5.98	CTCAGGT
3-CTCWGAG	STREME-3	chr11	79925085	79925091	+	5.98	ATCAGGG
3-CTCWGAG	STREME-3	chr12	117857862	117857868	+	5.98	CTCTGGT
3-CTCWGAG	STREME-3	chr1	191221395	191221401	+	5.98	CTCTGGT
3-CTCWGAG	STREME-3	chr3	193667141	193667147	+	5.98	CTCAGGT
3-CTCWGAG	STREME-3	chr9	136766599	136766605	+	5.98	ACCAGAG
3-CTCWGAG	STREME-3	chr11	87119272	87119278	+	5.98	ACCTGAG
3-CTCWGAG	STREME-3	chr8	68490853	68490859	+	5.98	CTCTGGT
3-CTCWGAG	STREME-3	chr6	11575715	11575721	+	5.98	CTCTGGT
3-CTCWGAG	STREME-3	chr8	144869847	144869853	+	5.98	ACCAGAG
3-CTCWGAG	STREME-3	chr19	4871536	4871542	+	5.69	CCCAAAG
3-CTCWGAG	STREME-3	chr20	23868195	23868201	+	5.69	CTCAAGG
3-CTCWGAG	STREME-3	chr4	22479217	22479223	+	5.69	CTTTGGG
3-CTCWGAG	STREME-3	chr20	284921	284927	+	5.69	CCTTGAG
3-CTCWGAG	STREME-3	chr2	25522306	25522312	+	5.69	CTTTGGG
3-CTCWGAG	STREME-3	chr5	90530237	90530243	+	5.69	CCTAGAG
3-CTCWGAG	STREME-3	chr1	160287295	160287301	+	5.69	CCCAAAG
3-CTCWGAG	STREME-3	chr11	94829589	94829595	+	5.69	CTTTGGG
3-CTCWGAG	STREME-3	chr13	20230004	20230010	+	5.69	CCTTGAG
3-CTCWGAG	STREME-3	chr10	93218253	93218259	+	5.69	CTCAAGG
3-CTCWGAG	STREME-3	chr10	101025464	101025470	+	5.69	CCCAAAG
3-CTCWGAG	STREME-3	chr11	9475355	9475361	+	5.69	CTCAAGG
3-CTCWGAG	STREME-3	chr4	49711519	49711525	+	5.69	CCCAAAG
3-CTCWGAG	STREME-3	chr12	121230436	121230442	+	5.69	CTTTGGG
3-CTCWGAG	STREME-3	chr2	174547108	174547114	+	5.69	CCTAGAG
3-CTCWGAG	STREME-3	chr10	26461299	26461305	+	5.60	CAATGAG
3-CTCWGAG	STREME-3	chr14	79364683	79364689	+	5.60	CAAAGAG
3-CTCWGAG	STREME-3	chr13	110349153	110349159	+	5.60	CAAAGAG
3-CTCWGAG	STREME-3	chr5	40485112	40485118	+	5.60	CTCATTG
3-CTCWGAG	STREME-3	chr12	133161823	133161829	+	5.60	CAAAGAG
3-CTCWGAG	STREME-3	chr3	52664286	52664292	+	5.60	CAATGAG
3-CTCWGAG	STREME-3	chr3	58217372	58217378	+	5.60	CAATGAG
3-CTCWGAG	STREME-3	chr10	6248794	6248800	+	5.60	CAATGAG
3-CTCWGAG	STREME-3	chr3	163860560	163860566	+	5.60	CAATGAG
3-CTCWGAG	STREME-3	chr3	163860571	163860577	+	5.60	CACATAG
3-CTCWGAG	STREME-3	chr1	157489551	157489557	+	5.60	CACTTAG
3-CTCWGAG	STREME-3	chr12	24779078	24779084	+	5.60	CAATGAG
3-CTCWGAG	STREME-3	chr3	51317663	51317669	+	5.60	CTCATTG
3-CTCWGAG	STREME-3	chr1	200069997	200070003	+	5.24	CTAAGGG
3-CTCWGAG	STREME-3	chr6	122492099	122492105	+	5.24	CCAAGAG
3-CTCWGAG	STREME-3	chr12	120131157	120131163	+	5.24	CTATGGG
3-CTCWGAG	STREME-3	chr19	21089027	21089033	+	5.24	CCCTTAG
3-CTCWGAG	STREME-3	chr1	212648102	212648108	+	5.24	CTCATGG
3-CTCWGAG	STREME-3	chr17	50892946	50892952	+	5.24	CCCTTAG
3-CTCWGAG	STREME-3	chr8	68490842	68490848	+	5.24	CCCATAG
3-CTCWGAG	STREME-3	chr5	177456559	177456565	+	5.06	CTCGGAG
3-CTCWGAG	STREME-3	chr8	129161294	129161300	+	5.00	CACAGTT
3-CTCWGAG	STREME-3	chr3	52922215	52922221	+	5.00	CACTGTT
3-CTCWGAG	STREME-3	chr4	141307347	141307353	+	5.00	CACTGTT
3-CTCWGAG	STREME-3	chr10	72834408	72834414	+	5.00	CACTGTT
3-CTCWGAG	STREME-3	chr15	64465005	64465011	+	5.00	AACTGTG
3-CTCWGAG	STREME-3	chr14	68606983	68606989	+	5.00	AACTGTG
3-CTCWGAG	STREME-3	chr17	62743011	62743017	+	4.96	CTGTGTG
3-CTCWGAG	STREME-3	chr1	149939213	149939219	+	4.96	CTGAGTG
3-CTCWGAG	STREME-3	chr15	59415959	59415965	+	4.96	CACACAG
3-CTCWGAG	STREME-3	chr6	2932347	2932353	+	4.96	CTCACTG
3-CTCWGAG	STREME-3	chr12	71747169	71747175	+	4.96	CTCTCTG
3-CTCWGAG	STREME-3	chr9	127418159	127418165	+	4.96	CAGAGAG
3-CTCWGAG	STREME-3	chr11	62589433	62589439	+	4.96	CTCACTG
3-CTCWGAG	STREME-3	chr11	66312213	66312219	+	4.96	CTGAGTG
3-CTCWGAG	STREME-3	chr11	47353461	47353467	+	4.96	CAGTGAG
3-CTCWGAG	STREME-3	chr19	45394038	45394044	+	4.96	CACACAG
3-CTCWGAG	STREME-3	chr8	22465771	22465777	+	4.96	CAGTGAG
3-CTCWGAG	STREME-3	chr2	232915323	232915329	+	4.96	CTCTCTG
3-CTCWGAG	STREME-3	chr8	23965746	23965752	+	4.96	CTGAGTG
3-CTCWGAG	STREME-3	chr3	12405791	12405797	+	4.96	CTGTGTG
3-CTCWGAG	STREME-3	chr7	55250386	55250392	+	4.96	CACACAG
3-CTCWGAG	STREME-3	chr11	40489906	40489912	+	4.96	CTCACTG
3-CTCWGAG	STREME-3	chr11	40489910	40489916	+	4.96	CTGTGTG
3-CTCWGAG	STREME-3	chr3	119148985	119148991	+	4.96	CAGTGAG
3-CTCWGAG	STREME-3	chr15	64465023	64465029	+	4.96	CACTCAG
3-CTCWGAG	STREME-3	chr22	50237329	50237335	+	4.80	GTCAGAG
3-CTCWGAG	STREME-3	chr10	60448406	60448412	+	4.80	CTCAGAC
3-CTCWGAG	STREME-3	chr10	34466848	34466854	+	4.80	CTCAGAC
3-CTCWGAG	STREME-3	chr6	75126432	75126438	+	4.80	GTCAGAG
3-CTCWGAG	STREME-3	chr12	66140956	66140962	+	4.80	GTCAGAG
3-CTCWGAG	STREME-3	chr12	120349866	120349872	+	4.80	GTCAGAG
#
4-AGCAGTTT	STREME-4	chr4	158177686	158177693	-	13.35	AGCAGTTT
4-AGCAGTTT	STREME-4	chr2	175090163	175090170	+	13.35	AGCAGTTT
4-AGCAGTTT	STREME-4	chr11	84780896	84780903	-	12.41	AGCAGTTG
4-AGCAGTTT	STREME-4	chrX	132190368	132190375	+	12.41	AGCAGTTG
4-AGCAGTTT	STREME-4	chr11	67187038	67187045	+	11.99	AGCAGATT
4-AGCAGTTT	STREME-4	chr11	120519254	120519261	-	11.51	AGCAGTTA
4-AGCAGTTT	STREME-4	chr18	44244922	44244929	-	11.05	AGCAGATG
4-AGCAGTTT	STREME-4	chr14	58108141	58108148	+	11.05	AGCAGATG
4-AGCAGTTT	STREME-4	chr4	72326891	72326898	+	11.05	AGCAGATG
4-AGCAGTTT	STREME-4	chr1	173330535	173330542	+	11.05	AGCAGATG
4-AGCAGTTT	STREME-4	chr10	3530777	3530784	-	11.05	AGCAGATG
4-AGCAGTTT	STREME-4	chr11	6800402	6800409	+	10.59	AGCATTTT
4-AGCAGTTT	STREME-4	chr11	93646273	93646280	-	10.59	AGCATTTT
4-AGCAGTTT	STREME-4	chr14	56376904	56376911	-	10.59	AGCATTTT
4-AGCAGTTT	STREME-4	chr2	113165703	113165710	-	10.59	AGCATTTT
4-AGCAGTTT	STREME-4	chr8	42203714	42203721	+	10.59	AGCATTTT
4-AGCAGTTT	STREME-4	chr4	17631842	17631849	-	10.57	AGCTGTTT
4-AGCAGTTT	STREME-4	chr1	117128783	117128790	-	10.57	AGCTGTTT
4-AGCAGTTT	STREME-4	chr10	72834393	72834400	+	10.57	AGCTGTTT
4-AGCAGTTT	STREME-4	chr22	50237320	50237327	-	10.21	AGCAGGTG
4-AGCAGTTT	STREME-4	chr3	123695470	123695477	+	10.21	AGCAGGTG
4-AGCAGTTT	STREME-4	chr17	31526445	31526452	-	10.21	AGCAGGTG
4-AGCAGTTT	STREME-4	chr16	25036247	25036254	+	10.15	AGCAGATA
4-AGCAGTTT	STREME-4	chrX	108492956	108492963	+	10.15	AGCAGATA
4-AGCAGTTT	STREME-4	chr10	3530787	3530794	-	10.15	AGCAGATA
4-AGCAGTTT	STREME-4	chr7	105065938	105065945	-	9.92	ACCAGTTT
4-AGCAGTTT	STREME-4	chr12	116800899	116800906	+	9.92	ACCAGTTT
4-AGCAGTTT	STREME-4	chr21	10577876	10577883	+	9.74	AGCAGTGG
4-AGCAGTTT	STREME-4	chr8	125121267	125121274	+	9.74	AGCAGTGG
4-AGCAGTTT	STREME-4	chr7	106598926	106598933	-	9.74	AGCAGTGG
4-AGCAGTTT	STREME-4	chr11	63024949	63024956	-	9.47	GGCAGTTT
4-AGCAGTTT	STREME-4	chr4	109029665	109029672	+	9.47	CGCAGTTT
4-AGCAGTTT	STREME-4	chr1	175573070	175573077	+	9.47	GGCAGTTT
4-AGCAGTTT	STREME-4	chr1	198141386	198141393	-	9.31	AGCAGGTA
4-AGCAGTTT	STREME-4	chr7	15949127	15949134	-	9.23	AGCATATT
#
5-ATTGCCA	STREME-5	chr1	94026055	94026061	-	12.48	ATTGCCA
5-ATTGCCA	STREME-5	chr9	130107275	130107281	+	12.48	ATTGCCA
5-ATTGCCA	STREME-5	chr6	6788590	6788596	+	12.48	ATTGCCA
5-ATTGCCA	STREME-5	chr1	213075325	213075331	-	12.48	ATTGCCA
5-ATTGCCA	STREME-5	chr3	58217369	58217375	-	12.48	ATTGCCA
5-ATTGCCA	STREME-5	chr11	36702804	36702810	-	12.48	ATTGCCA
5-ATTGCCA	STREME-5	chr20	35398233	35398239	+	11.60	AGTGCCA
5-ATTGCCA	STREME-5	chr1	117128768	117128774	+	11.60	AGTGCCA
5-ATTGCCA	STREME-5	chr6	99467707	99467713	-	11.60	AGTGCCA
5-ATTGCCA	STREME-5	chr3	94286068	94286074	+	11.60	AGTGCCA
5-ATTGCCA	STREME-5	chr7	48110327	48110333	-	11.60	AGTGCCA
5-ATTGCCA	STREME-5	chr1	235843579	235843585	+	11.60	AGTGCCA
5-ATTGCCA	STREME-5	chr5	39607492	39607498	+	11.60	AGTGCCA
5-ATTGCCA	STREME-5	chr18	43564005	43564011	+	11.60	AGTGCCA
5-ATTGCCA	STREME-5	chr10	62398996	62399002	-	11.60	AGTGCCA
5-ATTGCCA	STREME-5	chr11	103601460	103601466	+	10.92	ATGGCCA
5-ATTGCCA	STREME-5	chr5	55390631	55390637	+	10.92	ATGGCCA
5-ATTGCCA	STREME-5	chr17	28876727	28876733	-	10.92	ATGGCCA
5-ATTGCCA	STREME-5	chr7	26198577	26198583	-	10.92	ATGGCCA
5-ATTGCCA	STREME-5	chr6	26052207	26052213	+	10.92	ATGGCCA
5-ATTGCCA	STREME-5	chr15	71698560	71698566	+	10.92	ATGGCCA
5-ATTGCCA	STREME-5	chr11	79925079	79925085	+	10.41	AATGCCA
5-ATTGCCA	STREME-5	chr1	117823545	117823551	+	10.41	AATGCCA
5-ATTGCCA	STREME-5	chr17	2682037	2682043	-	10.41	AATGCCA
5-ATTGCCA	STREME-5	chr9	136766593	136766599	+	10.04	AGGGCCA
5-ATTGCCA	STREME-5	chr7	156354825	156354831	+	10.04	AGGGCCA
5-ATTGCCA	STREME-5	chr2	174547101	174547107	+	10.04	AGGGCCA
5-ATTGCCA	STREME-5	chr8	144869841	144869847	+	10.04	AGGGCCA
5-ATTGCCA	STREME-5	chr7	26198585	26198591	-	9.76	CTTGCCA
5-ATTGCCA	STREME-5	chr3	12135214	12135220	+	9.76	CTTGCCA
5-ATTGCCA	STREME-5	chr14	103564297	103564303	+	9.76	CTTGCCA
5-ATTGCCA	STREME-5	chr12	133161840	133161846	-	9.76	CTTGCCA
5-ATTGCCA	STREME-5	chr15	56882194	56882200	-	9.28	ATTGCCT
5-ATTGCCA	STREME-5	chr15	79552848	79552854	-	9.28	ATTGCCT
5-ATTGCCA	STREME-5	chr10	35105813	35105819	-	9.28	ATTGCCT
