## Supplementary material for "The cistrome response to hypoxia in human umbilical vein endothelial cells": Singh--Bass_Supplemental_FILE_S2: tomtom.tsv

Query_ID	Target_ID	Optimal_offset	p-value	E-value	q-value	Overlap	Query_consensus	Target_consensus	Orientation
2-ATTTCAG	ZN528_HUMAN.H11MO.0.C	12	0.000694394	0.278452	0.555515	7	ATTTCAG	CCCAGGGAAGCCATTTCTGA	+
3-CTCWGAG	ZN768_HUMAN.H11MO.0.C	4	0.002214	0.887813	0.887813	7	CTCAGAG	GAGGCTCAGAGAGGTTAAGT	+
4-AGCAGTTT	MAF_HUMAN.H11MO.0.A	10	7.60485e-05	0.0304954	0.0288108	8	AGCAGTTT	TTGCTGAGTCAGCAGATTC	-
4-AGCAGTTT	MAFG_HUMAN.H11MO.0.A	9	0.000108865	0.0436549	0.0288108	8	AGCAGTTT	TGCTGAGTCAGCAATTTT	-
4-AGCAGTTT	MAFK_HUMAN.H11MO.0.A	9	0.000108865	0.0436549	0.0288108	8	AGCAGTTT	TGCTGACTCAGCAATTTT	-
4-AGCAGTTT	NF2L2_HUMAN.H11MO.0.A	7	0.000243292	0.09756	0.0482897	7	AGCAGTTT	ATGACTCAGCAGTT	-
4-AGCAGTTT	TFAP4_HUMAN.H11MO.0.A	2	0.00178472	0.715674	0.283393	8	AGCAGTTT	CCAGCTGTTT	+
5-ATTGCCA	PBX1_HUMAN.H11MO.0.A	2	0.00203586	0.816379	0.853031	7	ATTGCCA	TGATTGACAG	+
5-ATTGCCA	PKNX1_HUMAN.H11MO.0.B	2	0.00212726	0.853031	0.853031	7	ATTGCCA	TGATTGACAGG	+
# Tomtom (Motif Comparison Tool): Version 5.5.5 compiled on Dec 6 2023 at 19:32:49
# The format of this file is described at https://meme-suite.org/meme/doc/tomtom-output-format.html.
# tomtom -verbosity 1 -oc streme_tomtom_out -min-overlap 5 -dist ed -evalue -thresh 1 -no-ssc streme_out/streme.xml db/motif_databases/HUMAN/HOCOMOCOv11_core_HUMAN_mono_meme_format.meme
