## Supplementary material for "The cistrome response to hypoxia in human umbilical vein endothelial cells": Singh--Bass_Supplemental_FILE_S2: fimo.tsv

motif_id	motif_alt_id	sequence_name	start	stop	strand	score	p-value	q-value	matched_sequence
4-TGCCAAA	STREME-4	chr17	8285040	8285046	+	12.5102	6.43e-05	0.329	tgccaaa
4-TGCCAAA	STREME-4	chr6	13559765	13559771	+	12.5102	6.43e-05	0.329	TGCCAAA
4-TGCCAAA	STREME-4	chr10	18966464	18966470	+	12.5102	6.43e-05	0.329	tgccaaa
4-TGCCAAA	STREME-4	chr16	47094181	47094187	+	12.5102	6.43e-05	0.329	TGCCAAA
4-TGCCAAA	STREME-4	chr10	47391842	47391848	-	12.5102	6.43e-05	0.329	TGCCAAA
4-TGCCAAA	STREME-4	chr14	59348344	59348350	-	12.5102	6.43e-05	0.329	TGCCAAA
4-TGCCAAA	STREME-4	chr3	129657841	129657847	-	12.5102	6.43e-05	0.329	TGCCAAA
4-TGCCAAA	STREME-4	chr4	152799619	152799625	-	12.5102	6.43e-05	0.329	TGCCAAA
4-TGCCAAA	STREME-4	chr1	185818626	185818632	-	12.5102	6.43e-05	0.329	TGCCAAA
# FIMO (Find Individual Motif Occurrences): Version 5.5.5 compiled on Dec 6 2023 at 19:32:37
# The format of this file is described at https://meme-suite.org/meme/doc/fimo-output-format.html#tsv_results.
# fimo --verbosity 1 --oc fimo_out_1 --bgfile ./background --motif 4-TGCCAAA streme_out/streme.xml cluster_8_coord_nodup.txt.fa
