## Supplementary material for "The cistrome response to hypoxia in human umbilical vein endothelial cells": Singh--Bass_Supplemental_FILE_S2: fimo.tsv

motif_id	motif_alt_id	sequence_name	start	stop	strand	score	p-value	q-value	matched_sequence
1-WTCCCAGMHT	STREME-1	chr8	28730855	28730864	-	11.8841	7.52e-07	0.0148	TTCCCAGCAT
1-WTCCCAGMHT	STREME-1	chr2	240992060	240992069	-	11.8841	7.52e-07	0.0148	TTCCCAGCAT
1-WTCCCAGMHT	STREME-1	chr9	18633071	18633080	+	11.3478	3.23e-06	0.0424	TTCCCAGCAG
1-WTCCCAGMHT	STREME-1	chr10	24864860	24864869	+	10.8116	9.06e-06	0.0447	atcccagcac
1-WTCCCAGMHT	STREME-1	chr17	39178645	39178654	-	10.8116	9.06e-06	0.0447	ATCCCAGCAC
1-WTCCCAGMHT	STREME-1	chr17	64299198	64299207	+	10.8116	9.06e-06	0.0447	atcccagcac
1-WTCCCAGMHT	STREME-1	chr16	69531752	69531761	-	10.8116	9.06e-06	0.0447	ATCCCAGCAC
1-WTCCCAGMHT	STREME-1	chr9	124874443	124874452	+	10.8116	9.06e-06	0.0447	atcccagcac
1-WTCCCAGMHT	STREME-1	chr6	41367849	41367858	+	10.6232	1.34e-05	0.0581	ATCCCAGCCC
1-WTCCCAGMHT	STREME-1	chr3	11244338	11244347	-	10.5507	1.52e-05	0.0581	TTCCCAGACT
1-WTCCCAGMHT	STREME-1	chr6	150867704	150867713	+	10.4493	1.62e-05	0.0581	tgcccagcat
1-WTCCCAGMHT	STREME-1	chr11	60919508	60919517	+	10.029	3.71e-05	0.122	TGCCCAGCTT
1-WTCCCAGMHT	STREME-1	chr11	78467650	78467659	-	9.95652	4.11e-05	0.123	TTCCCAGACC
1-WTCCCAGMHT	STREME-1	chr4	121826952	121826961	-	9.91304	4.36e-05	0.123	CTCCCAGGCT
1-WTCCCAGMHT	STREME-1	chr18	23361265	23361274	-	9.81159	5.19e-05	0.137	TTCCCTGCTG
1-WTCCCAGMHT	STREME-1	chr20	366772	366781	-	9.72464	6.1e-05	0.15	TCCCCAGCTC
1-WTCCCAGMHT	STREME-1	chr2	183551298	183551307	-	9.68116	6.56e-05	0.152	CTCCCAGGTT
1-WTCCCAGMHT	STREME-1	chr9	82366780	82366789	+	9.5942	7.5e-05	0.161	CTCCCAGATT
1-WTCCCAGMHT	STREME-1	chr11	57768880	57768889	+	9.56522	7.74e-05	0.161	ATTCCAGCCT
1-WTCCCAGMHT	STREME-1	chr1	45945551	45945560	-	9.49275	8.55e-05	0.165	TGCCCAGCTG
1-WTCCCAGMHT	STREME-1	chr10	29690107	29690116	-	9.46377	8.8e-05	0.165	ATCACAGCAT
1-WTCCCAGMHT	STREME-1	chr11	24288727	24288736	+	9.4058	9.52e-05	0.171	TTCACAGCAG
# FIMO (Find Individual Motif Occurrences): Version 5.5.5 compiled on Dec 6 2023 at 19:32:37
# The format of this file is described at https://meme-suite.org/meme/doc/fimo-output-format.html#tsv_results.
# fimo --verbosity 1 --oc fimo_out_3 --bgfile ./background --motif 1-WTCCCAGMHT streme_out/streme.xml cluster_8_coord_nodup.txt.fa
