## Supplementary material for "The cistrome response to hypoxia in human umbilical vein endothelial cells": Singh--Bass_Supplemental_FILE_S2: fimo.tsv

motif_id	motif_alt_id	sequence_name	start	stop	strand	score	p-value	q-value	matched_sequence
SYCHCTGCYTCCCMC	MEME-1	chr11	96332045	96332059	-	20	5.11e-08	0.00154	CTCACTGCCTCCCAA
SYCHCTGCYTCCCMC	MEME-1	chr8	132192199	132192213	-	19.2472	1.13e-07	0.0017	GCCTCTGCTGCCCCC
SYCHCTGCYTCCCMC	MEME-1	chr9	124874454	124874468	-	18.8202	1.74e-07	0.00174	CCTCCTGCCTCCCAA
SYCHCTGCYTCCCMC	MEME-1	chr6	136317208	136317222	+	18.1011	3.43e-07	0.00258	CTCACTGCCTCCACC
SYCHCTGCYTCCCMC	MEME-1	chr18	48956060	48956074	+	17.4382	6.2e-07	0.00338	GCCACTGCCGCCCAG
SYCHCTGCYTCCCMC	MEME-1	chr8	89130666	89130680	-	17.3371	6.74e-07	0.00338	ATCTCTCCCTCTCCC
SYCHCTGCYTCCCMC	MEME-1	chr10	127224837	127224851	-	17	8.99e-07	0.0035	CTTTTTGCCTCTCCC
SYCHCTGCYTCCCMC	MEME-1	chr3	186615041	186615055	-	16.9551	9.32e-07	0.0035	CTCTCTACTTCCCCC
SYCHCTGCYTCCCMC	MEME-1	chr6	20668064	20668078	+	16.7753	1.07e-06	0.00359	gtttttccctccccc
SYCHCTGCYTCCCMC	MEME-1	chr10	14507448	14507462	-	16.573	1.27e-06	0.0038	CCTGCTGCCTCCCCG
SYCHCTGCYTCCCMC	MEME-1	chr11	48168465	48168479	+	16.3483	1.51e-06	0.00413	ATCCCTCCTTCCCCA
SYCHCTGCYTCCCMC	MEME-1	chr11	131859934	131859948	+	15.573	2.72e-06	0.00593	CTCACTTCCTCCCCA
SYCHCTGCYTCCCMC	MEME-1	chr18	3999074	3999088	+	15.5618	2.75e-06	0.00593	ctccctgtctcctca
SYCHCTGCYTCCCMC	MEME-1	chr1	47527857	47527871	-	15.3371	3.22e-06	0.00593	GCCTTTGTCGCCCCC
SYCHCTGCYTCCCMC	MEME-1	chr11	65155343	65155357	+	15.3034	3.29e-06	0.00593	gcctcggcttcccaa
SYCHCTGCYTCCCMC	MEME-1	chr10	72009512	72009526	-	15.3034	3.29e-06	0.00593	GCTTCTGCCTGCCAG
SYCHCTGCYTCCCMC	MEME-1	chr7	27686707	27686721	+	15.2584	3.4e-06	0.00593	TCCTCTGctccccag
SYCHCTGCYTCCCMC	MEME-1	chr8	86264144	86264158	+	15.1348	3.72e-06	0.00593	ctctctgtctcttcc
SYCHCTGCYTCCCMC	MEME-1	chr12	7040411	7040425	+	15.1236	3.75e-06	0.00593	gcctcagcctcccaa
SYCHCTGCYTCCCMC	MEME-1	chr10	554325	554339	-	14.8876	4.42e-06	0.00665	ATCACTGCTTCCTCC
SYCHCTGCYTCCCMC	MEME-1	chr9	37796472	37796486	+	14.6404	5.22e-06	0.00747	ctctgtgctcctccc
SYCHCTGCYTCCCMC	MEME-1	chr5	16934252	16934266	-	14.5506	5.55e-06	0.00758	GTCCGTGGCTCCCCC
SYCHCTGCYTCCCMC	MEME-1	chr11	78432389	78432403	+	14.4719	5.86e-06	0.00761	tgctctgctgccccc
SYCHCTGCYTCCCMC	MEME-1	chr12	115329450	115329464	+	14.4157	6.08e-06	0.00761	atccttgcatcccag
SYCHCTGCYTCCCMC	MEME-1	chr14	32513250	32513264	-	14.2697	6.71e-06	0.00793	CTCACTCCATCTCCT
SYCHCTGCYTCCCMC	MEME-1	chr2	48359197	48359211	-	14.2135	6.96e-06	0.00793	GTTTCTCCATCTCAC
SYCHCTGCYTCCCMC	MEME-1	chr11	35836414	35836428	+	14.1573	7.23e-06	0.00793	cctcctgcatgccag
SYCHCTGCYTCCCMC	MEME-1	chr3	144771352	144771366	-	14.1236	7.39e-06	0.00793	CTTCTTGCATGCCCC
SYCHCTGCYTCCCMC	MEME-1	chr2	125891449	125891463	+	13.9888	8.05e-06	0.00834	ctccttgctcctcag
SYCHCTGCYTCCCMC	MEME-1	chr11	114463239	114463253	-	13.8427	8.84e-06	0.00885	TTCCCTCCATCCCAT
SYCHCTGCYTCCCMC	MEME-1	chr6	7190601	7190615	+	13.764	9.29e-06	0.009	CTCTTTGCCCCTCAT
SYCHCTGCYTCCCMC	MEME-1	chr16	69531736	69531750	+	13.4045	1.17e-05	0.011	gccctggtctcccac
SYCHCTGCYTCCCMC	MEME-1	chr15	95768853	95768867	+	13.1573	1.36e-05	0.0124	ctcactgcatctaac
SYCHCTGCYTCCCMC	MEME-1	chr8	132192189	132192203	-	12.9438	1.54e-05	0.0136	CCCCCTCCTGGCCAA
SYCHCTGCYTCCCMC	MEME-1	chr10	62766216	62766230	+	12.7079	1.77e-05	0.0152	CCCTCTCTCTCCTCT
SYCHCTGCYTCCCMC	MEME-1	chr15	81514475	81514489	-	12.5281	1.97e-05	0.0164	GTTCCTCCCTGTCCA
SYCHCTGCYTCCCMC	MEME-1	chr6	25427026	25427040	+	12.4494	2.06e-05	0.0167	CGccctcttccccac
SYCHCTGCYTCCCMC	MEME-1	chr7	35709651	35709665	+	12.1798	2.41e-05	0.019	TCCACTGCTTCACAC
SYCHCTGCYTCCCMC	MEME-1	chr8	89130662	89130676	-	11.191	4.13e-05	0.0318	CTCCCTCTCCCCTCT
SYCHCTGCYTCCCMC	MEME-1	chr4	121826955	121826969	-	9.8427	8.17e-05	0.0613	CGCTTGGTCTCCCAG
SYCHCTGCYTCCCMC	MEME-1	chr8	132192196	132192210	-	9.7191	8.66e-05	0.0635	TCTGCTGCCCCCTCC
# FIMO (Find Individual Motif Occurrences): Version 5.5.5 compiled on Dec 6 2023 at 19:32:37
# The format of this file is described at https://meme-suite.org/meme/doc/fimo-output-format.html#tsv_results.
# fimo --verbosity 1 --oc fimo_out_4 --bgfile ./background --motif SYCHCTGCYTCCCMC meme_out/meme.xml cluster_8_coord_nodup.txt.fa
