## Supplementary material for "The cistrome response to hypoxia in human umbilical vein endothelial cells": Singh--Bass_Supplemental_FILE_S2: fimo.tsv

motif_id	motif_alt_id	sequence_name	start	stop	strand	score	p-value	q-value	matched_sequence
RVYGCCMYCTDGTGG	MEME-2	chr10	103069792	103069806	+	23.2062	1.27e-09	3.92e-05	GGTGCCACCTTGTGG
RVYGCCMYCTDGTGG	MEME-2	chr1	203340242	203340256	-	20.8351	4.78e-08	0.000736	TCTGCCCTCTAGTGG
RVYGCCMYCTDGTGG	MEME-2	chr2	118202900	118202914	-	19.6186	1.22e-07	0.0011	GATGCCATCTGCTGG
RVYGCCMYCTDGTGG	MEME-2	chr2	142980974	142980988	+	19.4948	1.43e-07	0.0011	GCTGCCATCTAGTGA
RVYGCCMYCTDGTGG	MEME-2	chr5	53123895	53123909	-	19.1649	2.05e-07	0.00116	AGCACCCTCTTGTGG
RVYGCCMYCTDGTGG	MEME-2	chr3	161202306	161202320	+	18.8763	2.69e-07	0.00116	GATACCCTCTAGTGG
RVYGCCMYCTDGTGG	MEME-2	chr2	204024699	204024713	-	18.7526	3e-07	0.00116	GGTGCCCTCTTGAGG
RVYGCCMYCTDGTGG	MEME-2	chr12	42332492	42332506	+	18.6907	3.17e-07	0.00116	GGTGGCCTCTGGTGG
RVYGCCMYCTDGTGG	MEME-2	chr13	25267874	25267888	-	18.567	3.54e-07	0.00116	GATGCCCCCTTGTGA
RVYGCCMYCTDGTGG	MEME-2	chr7	37235030	37235044	-	18.4948	3.77e-07	0.00116	GATGCCACCTAGGGG
RVYGCCMYCTDGTGG	MEME-2	chr22	27886731	27886745	-	17.9175	5.88e-07	0.00165	AACTCCACCTGGTGG
RVYGCCMYCTDGTGG	MEME-2	chr5	77239321	77239335	+	17.6186	7.19e-07	0.00184	tatgccacccagtgg
RVYGCCMYCTDGTGG	MEME-2	chr3	112111984	112111998	-	17.0825	9.87e-07	0.00233	AGCTCCCTCTTCTGG
RVYGCCMYCTDGTGG	MEME-2	chr7	23055776	23055790	+	16.9381	1.06e-06	0.00233	AGTGACATCTACTGG
RVYGCCMYCTDGTGG	MEME-2	chr4	122931068	122931082	+	15.8866	2.06e-06	0.00424	AGCTCCTTCTAGTGG
RVYGCCMYCTDGTGG	MEME-2	chr9	99162978	99162992	-	15.4124	2.81e-06	0.00541	ACTGCCACCTATTGA
RVYGCCMYCTDGTGG	MEME-2	chr17	61837407	61837421	+	15.1031	3.43e-06	0.0062	AGCGCACTCTGCTGG
RVYGCCMYCTDGTGG	MEME-2	chr11	82702030	82702044	+	14.9691	3.73e-06	0.00638	AGCGCCACCTTTTGT
RVYGCCMYCTDGTGG	MEME-2	chr7	37235025	37235039	+	14.732	4.35e-06	0.00704	GGTGCCCCCTAGGTG
RVYGCCMYCTDGTGG	MEME-2	chr12	54230775	54230789	+	14.6186	4.66e-06	0.00717	TGCGCCAACCTGTGG
RVYGCCMYCTDGTGG	MEME-2	chr1	218299579	218299593	-	14.5052	5e-06	0.00732	ACTGACATCTAGTGT
RVYGCCMYCTDGTGG	MEME-2	chrX	86946769	86946783	+	14.2165	5.92e-06	0.00828	ACTGCCGCTTAGTGG
RVYGCCMYCTDGTGG	MEME-2	chr13	43085653	43085667	-	14	6.67e-06	0.00893	TTCACCATCTTGTGG
RVYGCCMYCTDGTGG	MEME-2	chr5	126780432	126780446	+	13.701	7.81e-06	0.01	gctgccacctggctg
RVYGCCMYCTDGTGG	MEME-2	chr8	132192193	132192207	-	12.268	1.59e-05	0.0192	GCTGCCCCCTCCTGG
RVYGCCMYCTDGTGG	MEME-2	chr18	48956063	48956077	+	12.2268	1.62e-05	0.0192	ACTGCCGCCCAGAGG
RVYGCCMYCTDGTGG	MEME-2	chr1	47527851	47527865	-	11.1856	2.7e-05	0.0308	GTCGCCCCCTAGAGT
RVYGCCMYCTDGTGG	MEME-2	chr10	21520226	21520240	+	8.84536	7.66e-05	0.0842	AATACCATCCAGCGA
RVYGCCMYCTDGTGG	MEME-2	chr8	90579916	90579930	+	8.30928	9.52e-05	0.101	AACTCCCCCTGCCGT
# FIMO (Find Individual Motif Occurrences): Version 5.5.5 compiled on Dec 6 2023 at 19:32:37
# The format of this file is described at https://meme-suite.org/meme/doc/fimo-output-format.html#tsv_results.
# fimo --verbosity 1 --oc fimo_out_5 --bgfile ./background --motif RVYGCCMYCTDGTGG meme_out/meme.xml cluster_8_coord_nodup.txt.fa
