## Supplementary material for "The cistrome response to hypoxia in human umbilical vein endothelial cells": Singh--Bass_Supplemental_FILE_S2: fimo.tsv

motif_id	motif_alt_id	sequence_name	start	stop	strand	score	p-value	q-value	matched_sequence
2-GTGACTCATH	STREME-2	chr18	49796310	49796319	+	16.422	1.92e-06	0.0387	GTGACTCATA
2-GTGACTCATH	STREME-2	chr6	151437617	151437626	-	16.422	1.92e-06	0.0387	GTGACTCATA
2-GTGACTCATH	STREME-2	chr11	11731871	11731880	+	14.7798	3.83e-06	0.0463	GTGACTCATG
2-GTGACTCATH	STREME-2	chr14	63864486	63864495	+	14.7339	4.58e-06	0.0463	GTGAGTCATC
2-GTGACTCATH	STREME-2	chr9	5455437	5455446	+	14.1101	8.15e-06	0.0659	GTGAGTCATT
2-GTGACTCATH	STREME-2	chr21	37374968	37374977	+	13.8532	1.01e-05	0.0678	gtgactaatc
2-GTGACTCATH	STREME-2	chr11	60097664	60097673	-	13.7064	1.3e-05	0.0753	GTGACTAATA
2-GTGACTCATH	STREME-2	chr10	92520984	92520993	-	13.2294	1.68e-05	0.0847	GTGACTAATT
2-GTGACTCATH	STREME-2	chr9	18633061	18633070	-	12.9908	2.05e-05	0.0905	GTGACTCACA
2-GTGACTCATH	STREME-2	chr10	75230163	75230172	+	12.945	2.24e-05	0.0905	ATGACTCATC
2-GTGACTCATH	STREME-2	chr10	24864843	24864852	-	12.4495	3.13e-05	0.0924	GTGAGCCATC
2-GTGACTCATH	STREME-2	chr10	89553445	89553454	+	12.3211	3.31e-05	0.0924	ATGACTCATT
2-GTGACTCATH	STREME-2	chr10	95494754	95494763	+	12.3028	3.38e-05	0.0924	GTGAGCCATA
2-GTGACTCATH	STREME-2	chr18	35014504	35014513	+	12.0917	3.57e-05	0.0924	GTGACACATT
2-GTGACTCATH	STREME-2	chr9	37251053	37251062	-	12.0826	3.81e-05	0.0924	GTAACTCATC
2-GTGACTCATH	STREME-2	chr3	195286404	195286413	+	12.0826	3.81e-05	0.0924	GTTACTCATC
2-GTGACTCATH	STREME-2	chr12	68290651	68290660	+	12.0642	4e-05	0.0924	gtgagtgatc
2-GTGACTCATH	STREME-2	chr2	18315472	18315481	-	12.055	4.11e-05	0.0924	GTCACTCATT
2-GTGACTCATH	STREME-2	chr17	48890699	48890708	+	11.3486	6.08e-05	0.129	gtggctcatg
2-GTGACTCATH	STREME-2	chr17	35632886	35632895	+	10.7064	8.01e-05	0.159	GTGGCCCATA
2-GTGACTCATH	STREME-2	chr9	18633062	18633071	+	10.6789	8.35e-05	0.159	GTGAGTCACT
2-GTGACTCATH	STREME-2	chr17	18646784	18646793	+	10.5688	8.66e-05	0.159	GTGACTTATT
2-GTGACTCATH	STREME-2	chr11	129960427	129960436	+	10.422	9.33e-05	0.159	gtgactaacc
2-GTGACTCATH	STREME-2	chr22	40459766	40459775	+	10.3211	9.6e-05	0.159	GGGACTGATA
2-GTGACTCATH	STREME-2	chr3	64693037	64693046	-	10.2936	9.83e-05	0.159	GTTACTCATG
# FIMO (Find Individual Motif Occurrences): Version 5.5.5 compiled on Dec 6 2023 at 19:32:37
# The format of this file is described at https://meme-suite.org/meme/doc/fimo-output-format.html#tsv_results.
# fimo --verbosity 1 --oc fimo_out_6 --bgfile ./background --motif 2-GTGACTCATH streme_out/streme.xml cluster_8_coord_nodup.txt.fa
