## Supplementary material for "The cistrome response to hypoxia in human umbilical vein endothelial cells": Singh--Bass_Supplemental_FILE_S2: tomtom.tsv

Query_ID	Target_ID	Optimal_offset	p-value	E-value	q-value	Overlap	Query_consensus	Target_consensus	Orientation
SYCHCTGCYTCCCMC	VEZF1_HUMAN.H11MO.0.C	1	3.48797e-06	0.00139868	0.00218589	15	CTCTCTGCCTCCCCC	CCCCTCCCCCTCCCCCCTCCCC	-
SYCHCTGCYTCCCMC	MAZ_HUMAN.H11MO.0.A	7	5.765e-06	0.00231176	0.00218589	15	CTCTCTGCCTCCCCC	CCCCCCCCCCCCCCCCTCCCCC	-
SYCHCTGCYTCCCMC	ZN770_HUMAN.H11MO.0.C	9	6.32651e-05	0.0253693	0.0141956	13	CTCTCTGCCTCCCCC	GATCCTCCCGCCTCAGCCTCCC	-
SYCHCTGCYTCCCMC	ETV5_HUMAN.H11MO.0.C	0	7.48777e-05	0.030026	0.0141956	14	CTCTCTGCCTCCCCC	CTCACTTCCTGCTC	-
SYCHCTGCYTCCCMC	FLI1_HUMAN.H11MO.0.A	2	9.80076e-05	0.0393011	0.0148645	15	CTCTCTGCCTCCCCC	TCCCTCCTTCCTTCCTCC	-
SYCHCTGCYTCCCMC	WT1_HUMAN.H11MO.0.C	1	0.000163349	0.0655028	0.0186105	15	CTCTCTGCCTCCCCC	CCCCCCCTCCTCCCCCGCCC	-
SYCHCTGCYTCCCMC	E2F6_HUMAN.H11MO.0.A	-1	0.000171789	0.0688874	0.0186105	13	CTCTCTGCCTCCCCC	CCCTTCCCGCCCC	-
SYCHCTGCYTCCCMC	PATZ1_HUMAN.H11MO.0.C	2	0.000236158	0.0946994	0.0222608	15	CTCTCTGCCTCCCCC	CCTCCCCCCCCGCCCCCTCCCC	-
SYCHCTGCYTCCCMC	ZN467_HUMAN.H11MO.0.C	2	0.000298787	0.119813	0.0222608	15	CTCTCTGCCTCCCCC	CCCCCCCCCCCCTCCCCTCCCC	-
SYCHCTGCYTCCCMC	ZBT17_HUMAN.H11MO.0.A	-2	0.000316749	0.127016	0.0222608	13	CTCTCTGCCTCCCCC	CTTCCCCTCCCCCACCCTC	-
SYCHCTGCYTCCCMC	ZN341_HUMAN.H11MO.0.C	6	0.000322904	0.129484	0.0222608	15	CTCTCTGCCTCCCCC	GCTCTTCCCTCCCCCCCCCCCC	-
SYCHCTGCYTCCCMC	KLF6_HUMAN.H11MO.0.A	0	0.000398026	0.159609	0.0251531	15	CTCTCTGCCTCCCCC	CCCCCGGCCCCGCCCTTCC	-
SYCHCTGCYTCCCMC	RXRA_HUMAN.H11MO.0.A	5	0.000604527	0.242415	0.0316637	15	CTCTCTGCCTCCCCC	CTCTGACCTCTGCCTCCCCC	-
SYCHCTGCYTCCCMC	ZN263_HUMAN.H11MO.0.A	-2	0.000604527	0.242415	0.0316637	13	CTCTCTGCCTCCCCC	CTCCTCCTCTCCCTCCTCCC	-
SYCHCTGCYTCCCMC	BC11A_HUMAN.H11MO.0.A	2	0.000626315	0.251152	0.0316637	15	CTCTCTGCCTCCCCC	TTTTCACTTCCTCTTTT	-
SYCHCTGCYTCCCMC	KLF15_HUMAN.H11MO.0.A	3	0.000832258	0.333735	0.0394456	15	CTCTCTGCCTCCCCC	CCCCCCCCTGCTCCTCCCC	-
SYCHCTGCYTCCCMC	ETS2_HUMAN.H11MO.0.B	0	0.00132058	0.529554	0.0589084	13	CTCTCTGCCTCCCCC	TCCTCTTCCTTCC	-
SYCHCTGCYTCCCMC	ERG_HUMAN.H11MO.0.A	-1	0.00141684	0.568155	0.0596911	13	CTCTCTGCCTCCCCC	CCACTTCCTGCCC	-
SYCHCTGCYTCCCMC	PAX5_HUMAN.H11MO.0.A	4	0.00169702	0.680507	0.0677321	15	CTCTCTGCCTCCCCC	GTCACGCTCTGCTGCCCAGGC	-
SYCHCTGCYTCCCMC	TAF1_HUMAN.H11MO.0.A	-1	0.00213406	0.855758	0.0809165	14	CTCTCTGCCTCCCCC	CCGCCGCCGCCATCTT	-
RVYGCCMYCTDGTGG	CTCF_HUMAN.H11MO.0.A	1	1.29102e-11	5.17701e-09	1.03412e-08	15	AGTGCCATCTAGTGG	TGGCGCCCCCTGGTGGCCA	-
RVYGCCMYCTDGTGG	CTCFL_HUMAN.H11MO.0.A	1	1.01958e-07	4.08851e-05	4.08343e-05	15	AGTGCCATCTAGTGG	CGGCGCCCCCTGGCGGC	-
# Tomtom (Motif Comparison Tool): Version 5.5.5 compiled on Dec 6 2023 at 19:32:49
# The format of this file is described at https://meme-suite.org/meme/doc/tomtom-output-format.html.
# tomtom -verbosity 1 -oc meme_tomtom_out -min-overlap 5 -dist ed -evalue -thresh 1 -no-ssc meme_out/meme.xml db/motif_databases/HUMAN/HOCOMOCOv11_core_HUMAN_mono_meme_format.meme
