## Supplementary material for "The cistrome response to hypoxia in human umbilical vein endothelial cells": Singh--Bass_Supplemental_FILE_S2: sea.tsv

RANK	DB	ID	ALT_ID	CONSENSUS	TP	TP%	FP	FP%	ENR_RATIO	SCORE_THR	PVALUE	LOG_PVALUE	EVALUE	LOG_EVALUE	QVALUE	LOG_QVALUE
1	streme_out/streme.xml	4-TGCCAAA	STREME-4	TGCCAAA	624	71.64	432	49.60	1.44	0.46	2.40e-21	-47.48	1.44e-20	-45.69	1.44e-20	-45.69
2	streme_out/streme.xml	3-TCAGMA	STREME-3	TCAGMA	479	54.99	296	33.98	1.62	1.9	6.33e-19	-41.90	3.80e-18	-40.11	1.90e-18	-40.81
3	streme_out/streme.xml	1-WTCCCAGMHT	STREME-1	WTCCCAGMHT	592	67.97	411	47.19	1.44	3.3	9.66e-19	-41.48	5.80e-18	-39.69	1.93e-18	-40.79
4	meme_out/meme.xml	SYCHCTGCYTCCCMC	MEME-1	SYCHCTGCYTCCCMC	41	4.71	10	1.15	3.82	8.1	5.57e-6	-12.10	3.34e-5	-10.31	8.35e-6	-11.69
5	meme_out/meme.xml	RVYGCCMYCTDGTGG	MEME-2	RVYGCCMYCTDGTGG	53	6.08	32	3.67	1.64	0.16	1.28e-2	-4.36	7.68e-2	-2.57	1.54e-2	-4.18
6	streme_out/streme.xml	2-GTGACTCATH	STREME-2	GTGACTCATH	35	4.02	21	2.41	1.64	6.4	3.83e-2	-3.26	2.30e-1	-1.47	3.83e-2	-3.26
# SEA (Simple Enrichment Analysis): Version 5.5.5 compiled on Dec 6 2023 at 19:32:44
# The format of this file is described at https://meme-suite.org/meme/doc/sea-output-format.html.
# sea --verbosity 1 --oc sea_disc_out --qvalue --thresh 1 --order 0 --bfile ./background --seed 0 --align center --motif-pseudo 0.01 --noseqs --m meme_out/meme.xml --m streme_out/streme.xml --p cluster_8_coord_nodup.txt.fa
