## Supplementary material for "The cistrome response to hypoxia in human umbilical vein endothelial cells": Singh--Bass_Supplemental_FILE_S2: sea.tsv

RANK	DB	ID	ALT_ID	CONSENSUS	TP	TP%	FP	FP%	ENR_RATIO	SCORE_THR	PVALUE	LOG_PVALUE	EVALUE	LOG_EVALUE	QVALUE	LOG_QVALUE
1	streme_out/streme.xml	4-TGCCAAA	STREME-4	TGCCAAA	624	71.64	432	49.60	1.44	0.46	2.40e-21	-47.48	9.76e-19	-41.47	4.02e-19	-42.36
2	streme_out/streme.xml	3-TCAGMA	STREME-3	TCAGMA	479	54.99	296	33.98	1.62	1.9	6.33e-19	-41.90	2.58e-16	-35.90	5.30e-17	-37.48
3	streme_out/streme.xml	1-WTCCCAGMHT	STREME-1	WTCCCAGMHT	592	67.97	411	47.19	1.44	3.3	9.66e-19	-41.48	3.93e-16	-35.47	5.39e-17	-37.46
4	db/motif_databases/HUMAN/HOCOMOCOv11_core_HUMAN_mono_meme_format.meme	ITF2_HUMAN.H11MO.0.C		DGCAGSTGKS	404	46.38	277	31.80	1.46	1	2.82e-10	-21.99	1.15e-7	-15.98	1.18e-8	-18.25
5	db/motif_databases/HUMAN/HOCOMOCOv11_core_HUMAN_mono_meme_format.meme	SMAD3_HUMAN.H11MO.0.B		SYCTSHCWSCWS	181	20.78	88	10.10	2.04	5.8	3.84e-10	-21.68	1.56e-7	-15.67	1.29e-8	-18.17
6	db/motif_databases/HUMAN/HOCOMOCOv11_core_HUMAN_mono_meme_format.meme	NDF2_HUMAN.H11MO.0.B		RRCAGATGG	205	23.54	107	12.28	1.91	0.86	5.24e-10	-21.37	2.13e-7	-15.36	1.46e-8	-18.04
7	db/motif_databases/HUMAN/HOCOMOCOv11_core_HUMAN_mono_meme_format.meme	HTF4_HUMAN.H11MO.0.A		DSCAGSTGKG	356	40.87	236	27.10	1.51	0.72	7.97e-10	-20.95	3.24e-7	-14.94	1.91e-8	-17.77
8	db/motif_databases/HUMAN/HOCOMOCOv11_core_HUMAN_mono_meme_format.meme	TBX3_HUMAN.H11MO.0.C		DRAGGTGBSAR	557	63.95	436	50.06	1.28	0.013	2.99e-9	-19.63	1.22e-6	-13.62	6.26e-8	-16.59
9	db/motif_databases/HUMAN/HOCOMOCOv11_core_HUMAN_mono_meme_format.meme	LEF1_HUMAN.H11MO.0.A		BCCTTTSWWNTBYH	642	73.71	529	60.73	1.21	0.68	5.02e-9	-19.11	2.04e-6	-13.10	9.33e-8	-16.19
10	db/motif_databases/HUMAN/HOCOMOCOv11_core_HUMAN_mono_meme_format.meme	SMAD2_HUMAN.H11MO.0.A		TGTCTGNCWCCT	307	35.25	200	22.96	1.53	2.2	1.03e-8	-18.39	4.21e-6	-12.38	1.73e-7	-15.57
11	db/motif_databases/HUMAN/HOCOMOCOv11_core_HUMAN_mono_meme_format.meme	MAFB_HUMAN.H11MO.0.B		TGCTGASTYAD	589	67.62	480	55.11	1.23	0.59	5.11e-8	-16.79	2.08e-5	-10.78	7.78e-7	-14.07
12	db/motif_databases/HUMAN/HOCOMOCOv11_core_HUMAN_mono_meme_format.meme	STAT4_HUMAN.H11MO.0.A		YTTCYYRGMAV	384	44.09	276	31.69	1.39	0.39	6.01e-8	-16.63	2.44e-5	-10.62	8.38e-7	-13.99
13	db/motif_databases/HUMAN/HOCOMOCOv11_core_HUMAN_mono_meme_format.meme	TF7L1_HUMAN.H11MO.0.B		DBBCTTTGAWSTB	374	42.94	269	30.88	1.39	1.5	1.16e-7	-15.97	4.72e-5	-9.96	1.49e-6	-13.41
14	db/motif_databases/HUMAN/HOCOMOCOv11_core_HUMAN_mono_meme_format.meme	TF7L2_HUMAN.H11MO.0.A		BCCTTTGATSTBB	399	45.81	293	33.64	1.36	0.12	1.31e-7	-15.85	5.34e-5	-9.84	1.57e-6	-13.36
15	db/motif_databases/HUMAN/HOCOMOCOv11_core_HUMAN_mono_meme_format.meme	ZEB1_HUMAN.H11MO.0.A		BVCAGGTGWG	463	53.16	360	41.33	1.29	0.13	4.78e-7	-14.55	1.94e-4	-8.55	5.33e-6	-12.14
16	db/motif_databases/HUMAN/HOCOMOCOv11_core_HUMAN_mono_meme_format.meme	NFAC1_HUMAN.H11MO.0.B		AWGGAAARWVWGAMW	485	55.68	391	44.89	1.24	0.61	4.09e-6	-12.41	1.66e-3	-6.40	4.28e-5	-10.06
17	db/motif_databases/HUMAN/HOCOMOCOv11_core_HUMAN_mono_meme_format.meme	BHA15_HUMAN.H11MO.0.B		SSAGCAGCTGG	189	21.70	118	13.55	1.6	0.16	5.00e-6	-12.21	2.04e-3	-6.20	4.61e-5	-9.98
18	db/motif_databases/HUMAN/HOCOMOCOv11_core_HUMAN_mono_meme_format.meme	ZN418_HUMAN.H11MO.0.C		TGCTTYTRGCYTCTKVY	108	12.40	54	6.20	1.98	3.9	5.23e-6	-12.16	2.13e-3	-6.15	4.61e-5	-9.98
19	db/motif_databases/HUMAN/HOCOMOCOv11_core_HUMAN_mono_meme_format.meme	JUN_HUMAN.H11MO.0.A		DRTGAGTCAYH	74	8.50	30	3.44	2.42	4.2	5.24e-6	-12.16	2.13e-3	-6.15	4.61e-5	-9.98
20	meme_out/meme.xml	SYCHCTGCYTCCCMC	MEME-1	SYCHCTGCYTCCCMC	41	4.71	10	1.15	3.82	8.1	5.57e-6	-12.10	2.27e-3	-6.09	4.66e-5	-9.97
21	db/motif_databases/HUMAN/HOCOMOCOv11_core_HUMAN_mono_meme_format.meme	NR1D1_HUMAN.H11MO.0.B		RRRNMASTGGGTCAGDRDR	315	36.17	231	26.52	1.36	1.2	8.82e-6	-11.64	3.59e-3	-5.63	7.04e-5	-9.56
22	db/motif_databases/HUMAN/HOCOMOCOv11_core_HUMAN_mono_meme_format.meme	ATOH1_HUMAN.H11MO.0.B		RRCAGMTGG	115	13.20	61	7.00	1.87	1.8	1.11e-5	-11.41	4.52e-3	-5.40	8.10e-5	-9.42
23	db/motif_databases/HUMAN/HOCOMOCOv11_core_HUMAN_mono_meme_format.meme	TGIF1_HUMAN.H11MO.0.A		TGACAGS	627	71.99	543	62.34	1.15	0.053	1.12e-5	-11.40	4.55e-3	-5.39	8.10e-5	-9.42
24	db/motif_databases/HUMAN/HOCOMOCOv11_core_HUMAN_mono_meme_format.meme	BCL6_HUMAN.H11MO.0.A		YKCTTTCYAGGAA	293	33.64	212	24.34	1.38	1.4	1.16e-5	-11.36	4.74e-3	-5.35	8.10e-5	-9.42
25	db/motif_databases/HUMAN/HOCOMOCOv11_core_HUMAN_mono_meme_format.meme	SMCA1_HUMAN.H11MO.0.C		CMARGAAGMATD	572	65.67	485	55.68	1.18	0.024	1.21e-5	-11.32	4.92e-3	-5.31	8.10e-5	-9.42
26	db/motif_databases/HUMAN/HOCOMOCOv11_core_HUMAN_mono_meme_format.meme	MYF6_HUMAN.H11MO.0.C		CASCTGC	75	8.61	33	3.79	2.24	2.2	1.90e-5	-10.87	7.74e-3	-4.86	1.22e-4	-9.01
27	db/motif_databases/HUMAN/HOCOMOCOv11_core_HUMAN_mono_meme_format.meme	ZN257_HUMAN.H11MO.0.C		GMYCTTGCCTCW	151	17.34	91	10.45	1.65	1.8	2.03e-5	-10.80	8.26e-3	-4.80	1.22e-4	-9.01
28	db/motif_databases/HUMAN/HOCOMOCOv11_core_HUMAN_mono_meme_format.meme	ZN563_HUMAN.H11MO.0.C		RGGNTCMTNDCHGGCAGCTGY	255	29.28	180	20.67	1.41	0.16	2.04e-5	-10.80	8.28e-3	-4.79	1.22e-4	-9.01
29	db/motif_databases/HUMAN/HOCOMOCOv11_core_HUMAN_mono_meme_format.meme	ETV5_HUMAN.H11MO.0.C		RRRSAGGAARDGRV	175	20.09	112	12.86	1.56	4.4	2.95e-5	-10.43	1.20e-2	-4.42	1.70e-4	-8.68
30	db/motif_databases/HUMAN/HOCOMOCOv11_core_HUMAN_mono_meme_format.meme	ETV4_HUMAN.H11MO.0.B		VRCAGGAARBR	234	26.87	163	18.71	1.43	3.7	3.09e-5	-10.39	1.26e-2	-4.38	1.71e-4	-8.68
31	db/motif_databases/HUMAN/HOCOMOCOv11_core_HUMAN_mono_meme_format.meme	ZBT18_HUMAN.H11MO.0.C		KCCAGMTGTKB	132	15.15	77	8.84	1.71	3.8	3.16e-5	-10.36	1.29e-2	-4.35	1.71e-4	-8.68
32	db/motif_databases/HUMAN/HOCOMOCOv11_core_HUMAN_mono_meme_format.meme	NDF1_HUMAN.H11MO.0.A		RRCAGATGGY	83	9.53	40	4.59	2.05	2.5	3.70e-5	-10.20	1.51e-2	-4.20	1.94e-4	-8.55
33	db/motif_databases/HUMAN/HOCOMOCOv11_core_HUMAN_mono_meme_format.meme	NFIC_HUMAN.H11MO.0.A		CYTGGCHBYMWGCCARG	224	25.72	157	18.03	1.42	0.59	6.34e-5	-9.67	2.58e-2	-3.66	3.13e-4	-8.07
34	db/motif_databases/HUMAN/HOCOMOCOv11_core_HUMAN_mono_meme_format.meme	SALL4_HUMAN.H11MO.0.B		GSDGGGWGGG	54	6.20	21	2.41	2.5	7.8	6.36e-5	-9.66	2.59e-2	-3.65	3.13e-4	-8.07
35	db/motif_databases/HUMAN/HOCOMOCOv11_core_HUMAN_mono_meme_format.meme	OSR2_HUMAN.H11MO.0.C		GBYSCWGCTNCTGYDG	125	14.35	74	8.50	1.68	2.9	7.75e-5	-9.46	3.16e-2	-3.46	3.65e-4	-7.91
36	db/motif_databases/HUMAN/HOCOMOCOv11_core_HUMAN_mono_meme_format.meme	FOS_HUMAN.H11MO.0.A		VTGAGTCAB	178	20.44	118	13.55	1.5	3	8.04e-5	-9.43	3.27e-2	-3.42	3.65e-4	-7.91
37	db/motif_databases/HUMAN/HOCOMOCOv11_core_HUMAN_mono_meme_format.meme	SMAD4_HUMAN.H11MO.0.B		CWGTCTGDCACCT	216	24.80	151	17.34	1.43	1.7	8.25e-5	-9.40	3.36e-2	-3.39	3.65e-4	-7.91
38	db/motif_databases/HUMAN/HOCOMOCOv11_core_HUMAN_mono_meme_format.meme	SOX17_HUMAN.H11MO.0.C		SCCATTGTKBY	526	60.39	447	51.32	1.18	1.1	8.29e-5	-9.40	3.37e-2	-3.39	3.65e-4	-7.91
39	db/motif_databases/HUMAN/HOCOMOCOv11_core_HUMAN_mono_meme_format.meme	RORA_HUMAN.H11MO.0.C		AWSTRGGTCARRG	91	10.45	48	5.51	1.88	6	9.25e-5	-9.29	3.77e-2	-3.28	3.97e-4	-7.83
40	db/motif_databases/HUMAN/HOCOMOCOv11_core_HUMAN_mono_meme_format.meme	NKX21_HUMAN.H11MO.0.A		BTKGAGTGSY	302	34.67	230	26.41	1.31	1.4	1.09e-4	-9.12	4.43e-2	-3.12	4.52e-4	-7.70
41	db/motif_databases/HUMAN/HOCOMOCOv11_core_HUMAN_mono_meme_format.meme	NFIA_HUMAN.H11MO.0.C		TTGGCHNRNWGCCAR	245	28.13	178	20.44	1.37	1.9	1.11e-4	-9.11	4.50e-2	-3.10	4.52e-4	-7.70
42	db/motif_databases/HUMAN/HOCOMOCOv11_core_HUMAN_mono_meme_format.meme	FOSL1_HUMAN.H11MO.0.A		KRVTGAGTCAYH	54	6.20	22	2.53	2.39	2	1.15e-4	-9.07	4.68e-2	-3.06	4.57e-4	-7.69
43	db/motif_databases/HUMAN/HOCOMOCOv11_core_HUMAN_mono_meme_format.meme	ETS2_HUMAN.H11MO.0.B		RDVRGGAARVRRR	203	23.31	141	16.19	1.44	4.8	1.17e-4	-9.05	4.77e-2	-3.04	4.57e-4	-7.69
# SEA (Simple Enrichment Analysis): Version 5.5.5 compiled on Dec 6 2023 at 19:32:44
# The format of this file is described at https://meme-suite.org/meme/doc/sea-output-format.html.
# sea --verbosity 1 --oc sea_out --thresh 0.05 --order 0 --bfile ./background --seed 0 --align center --motif-pseudo 0.01 --m meme_out/meme.xml --m streme_out/streme.xml --m db/motif_databases/HUMAN/HOCOMOCOv11_core_HUMAN_mono_meme_format.meme --p cluster_8_coord_nodup.txt.fa
