## Supplementary material for "The cistrome response to hypoxia in human umbilical vein endothelial cells": Singh--Bass_Supplemental_FILE_S2: sites.tsv (part 1 of 2)

motif_ID	motif_ALT_ID	seq_ID	site_Start	site_End	site_Strand	site_Score	site_Sequence
4-TGCCAAA	STREME-4	chr10	18966464	18966470	+	12.52	TGCCAAA
4-TGCCAAA	STREME-4	chr14	59348344	59348350	-	12.52	TGCCAAA
4-TGCCAAA	STREME-4	chr6	13559765	13559771	+	12.52	TGCCAAA
4-TGCCAAA	STREME-4	chr16	47094181	47094187	+	12.52	TGCCAAA
4-TGCCAAA	STREME-4	chr17	8285040	8285046	+	12.52	TGCCAAA
4-TGCCAAA	STREME-4	chr10	47391842	47391848	-	12.52	TGCCAAA
4-TGCCAAA	STREME-4	chr1	185818626	185818632	-	12.52	TGCCAAA
4-TGCCAAA	STREME-4	chr3	129657841	129657847	-	12.52	TGCCAAA
4-TGCCAAA	STREME-4	chr4	152799619	152799625	-	12.52	TGCCAAA
4-TGCCAAA	STREME-4	chr2	33420876	33420882	-	10.59	TGCCACA
4-TGCCAAA	STREME-4	chr11	128254008	128254014	-	10.59	TGCCACA
4-TGCCAAA	STREME-4	chr3	37952932	37952938	-	10.59	TGCCACA
4-TGCCAAA	STREME-4	chr5	40224200	40224206	-	10.59	TGCCACA
4-TGCCAAA	STREME-4	chr13	106372666	106372672	-	10.59	TGCCACA
4-TGCCAAA	STREME-4	chr10	103069802	103069808	-	10.59	TGCCACA
4-TGCCAAA	STREME-4	chr15	69113177	69113183	-	10.59	TGCCACA
4-TGCCAAA	STREME-4	chr3	46729956	46729962	-	10.59	TGCCACA
4-TGCCAAA	STREME-4	chr11	119757088	119757094	-	9.86	TGTCAAA
4-TGCCAAA	STREME-4	chr18	5449019	5449025	+	9.86	TGTCAAA
4-TGCCAAA	STREME-4	chr10	398751	398757	+	9.86	TGTCAAA
4-TGCCAAA	STREME-4	chr4	145066113	145066119	+	9.86	TGTCAAA
4-TGCCAAA	STREME-4	chr8	102652008	102652014	-	9.86	TGTCAAA
4-TGCCAAA	STREME-4	chr18	32137704	32137710	-	9.86	TGTCAAA
4-TGCCAAA	STREME-4	chr14	77646754	77646760	+	9.86	TGTCAAA
4-TGCCAAA	STREME-4	chr10	96021122	96021128	+	9.86	TGTCAAA
4-TGCCAAA	STREME-4	chr8	113617098	113617104	+	9.86	TGTCAAA
4-TGCCAAA	STREME-4	chr9	101495082	101495088	-	9.86	TGTCAAA
4-TGCCAAA	STREME-4	chr1	157205724	157205730	+	9.86	TGTCAAA
4-TGCCAAA	STREME-4	chr10	27178700	27178706	-	9.23	AGCCAAA
4-TGCCAAA	STREME-4	chr10	27220730	27220736	+	9.23	AGCCAAA
4-TGCCAAA	STREME-4	chr11	62038817	62038823	-	9.23	AGCCAAA
4-TGCCAAA	STREME-4	chr10	77717947	77717953	+	9.23	AGCCAAA
4-TGCCAAA	STREME-4	chr5	59319486	59319492	-	9.23	AGCCAAA
4-TGCCAAA	STREME-4	chr11	73539085	73539091	-	9.23	AGCCAAA
4-TGCCAAA	STREME-4	chr18	23630720	23630726	+	9.23	AGCCAAA
4-TGCCAAA	STREME-4	chr6	163003651	163003657	-	9.23	AGCCAAA
4-TGCCAAA	STREME-4	chr8	67600169	67600175	+	9.23	AGCCAAA
4-TGCCAAA	STREME-4	chr1	205459167	205459173	+	9.23	AGCCAAA
4-TGCCAAA	STREME-4	chr1	235330985	235330991	-	9.13	TGCAAAA
4-TGCCAAA	STREME-4	chr10	61042785	61042791	-	9.13	TGCAAAA
4-TGCCAAA	STREME-4	chr4	82447618	82447624	+	9.13	TGCAAAA
4-TGCCAAA	STREME-4	chr1	160801146	160801152	-	9.13	TGCAAAA
4-TGCCAAA	STREME-4	chr1	240069609	240069615	-	9.13	TGCAAAA
4-TGCCAAA	STREME-4	chr10	42597495	42597501	-	9.13	TGCAAAA
4-TGCCAAA	STREME-4	chr12	85920520	85920526	-	9.13	TGCAAAA
4-TGCCAAA	STREME-4	chr10	997078	997084	-	9.13	TGCAAAA
4-TGCCAAA	STREME-4	chr11	64195506	64195512	+	9.13	TGCAAAA
4-TGCCAAA	STREME-4	chr10	31298672	31298678	-	9.13	TGCAAAA
4-TGCCAAA	STREME-4	chr1	68116805	68116811	-	9.13	TGCAAAA
4-TGCCAAA	STREME-4	chr14	56781744	56781750	+	9.13	TGCAAAA
4-TGCCAAA	STREME-4	chr1	116817608	116817614	+	9.13	TGCAAAA
4-TGCCAAA	STREME-4	chr10	6305118	6305124	+	9.13	TGCAAAA
4-TGCCAAA	STREME-4	chr1	67829325	67829331	-	8.84	TTCCAAA
4-TGCCAAA	STREME-4	chr17	18646769	18646775	-	8.84	TTCCAAA
4-TGCCAAA	STREME-4	chr9	36328979	36328985	-	8.84	TTCCAAA
4-TGCCAAA	STREME-4	chr13	29138951	29138957	-	8.84	TTCCAAA
4-TGCCAAA	STREME-4	chr1	163113066	163113072	+	8.84	TTCCAAA
4-TGCCAAA	STREME-4	chr15	65148317	65148323	+	8.84	TTCCAAA
4-TGCCAAA	STREME-4	chr4	135928893	135928899	+	8.84	TTCCAAA
4-TGCCAAA	STREME-4	chr8	88177279	88177285	-	8.84	TTCCAAA
4-TGCCAAA	STREME-4	chr10	120504451	120504457	+	8.84	TTCCAAA
4-TGCCAAA	STREME-4	chr7	112281405	112281411	+	8.84	TTCCAAA
4-TGCCAAA	STREME-4	chr14	58263512	58263518	-	8.84	TTCCAAA
4-TGCCAAA	STREME-4	chr3	195286413	195286419	-	8.41	TGCCAAG
4-TGCCAAA	STREME-4	chr11	123736678	123736684	-	8.41	TGCCAAG
4-TGCCAAA	STREME-4	chr9	73064802	73064808	+	8.41	TGCCAAG
4-TGCCAAA	STREME-4	chr11	4853669	4853675	+	8.41	TGCCAAG
4-TGCCAAA	STREME-4	chr10	80472575	80472581	-	8.41	TGCCAAG
4-TGCCAAA	STREME-4	chr5	121190092	121190098	-	8.41	TGCCAAG
4-TGCCAAA	STREME-4	chr22	40964580	40964586	+	8.04	TGCCAGA
4-TGCCAAA	STREME-4	chr19	55410071	55410077	+	8.04	TGCCAGA
4-TGCCAAA	STREME-4	chr20	41697950	41697956	-	8.04	TGCCAGA
4-TGCCAAA	STREME-4	chr16	49553242	49553248	-	8.04	TGCCAGA
4-TGCCAAA	STREME-4	chr8	132192188	132192194	-	7.97	GGCCAAA
4-TGCCAAA	STREME-4	chr6	151437603	151437609	+	7.97	GGCCAAA
4-TGCCAAA	STREME-4	chr2	49434812	49434818	-	7.97	GGCCAAA
4-TGCCAAA	STREME-4	chr7	44900461	44900467	+	7.97	GGCCAAA
4-TGCCAAA	STREME-4	chr1	179143132	179143138	-	7.93	TGTCACA
4-TGCCAAA	STREME-4	chr11	3896538	3896544	+	7.93	TGTCACA
4-TGCCAAA	STREME-4	chr6	25744847	25744853	-	7.93	TGTCACA
4-TGCCAAA	STREME-4	chr22	45718009	45718015	-	7.93	TGTCACA
4-TGCCAAA	STREME-4	chr11	122229638	122229644	+	7.93	TGTCACA
4-TGCCAAA	STREME-4	chr6	155081102	155081108	-	7.93	TGTCACA
4-TGCCAAA	STREME-4	chr15	51650131	51650137	-	7.88	TGCCAAC
4-TGCCAAA	STREME-4	chr9	32489070	32489076	+	7.88	TGCCAAC
4-TGCCAAA	STREME-4	chr10	115089301	115089307	-	7.88	TGCCAAC
4-TGCCAAA	STREME-4	chr11	31286451	31286457	-	7.83	TGCCCAA
4-TGCCAAA	STREME-4	chr8	18627008	18627014	+	7.83	TGCCCAA
4-TGCCAAA	STREME-4	chr10	88472757	88472763	+	7.61	TGACAAA
4-TGCCAAA	STREME-4	chr10	61042774	61042780	+	7.61	TGACAAA
4-TGCCAAA	STREME-4	chr11	9112028	9112034	+	7.61	TGACAAA
4-TGCCAAA	STREME-4	chr1	232046660	232046666	-	7.61	TGACAAA
4-TGCCAAA	STREME-4	chr17	7940557	7940563	-	7.61	TGACAAA
4-TGCCAAA	STREME-4	chr8	42246395	42246401	-	7.61	TGACAAA
4-TGCCAAA	STREME-4	chr19	35651604	35651610	-	7.61	TGACAAA
4-TGCCAAA	STREME-4	chr9	124874453	124874459	-	7.35	TCCCAAA
4-TGCCAAA	STREME-4	chr5	133026568	133026574	-	7.35	TCCCAAA
4-TGCCAAA	STREME-4	chr7	122745416	122745422	+	7.35	TCCCAAA
4-TGCCAAA	STREME-4	chr10	32256824	32256830	+	7.35	TCCCAAA
4-TGCCAAA	STREME-4	chr10	102295641	102295647	-	7.35	TCCCAAA
4-TGCCAAA	STREME-4	chr12	7040420	7040426	+	7.35	TCCCAAA
4-TGCCAAA	STREME-4	chr11	96332044	96332050	-	7.35	TCCCAAA
4-TGCCAAA	STREME-4	chr11	65155352	65155358	+	7.35	TCCCAAA
4-TGCCAAA	STREME-4	chr5	65002552	65002558	-	7.35	TCCCAAA
4-TGCCAAA	STREME-4	chr4	82447627	82447633	+	7.30	AGCCACA
4-TGCCAAA	STREME-4	chr14	95671872	95671878	-	7.30	AGCCACA
4-TGCCAAA	STREME-4	chr2	26273737	26273743	-	7.30	AGCCACA
4-TGCCAAA	STREME-4	chr14	50561368	50561374	-	7.30	AGCCACA
4-TGCCAAA	STREME-4	chr18	49736628	49736634	-	7.30	AGCCACA
4-TGCCAAA	STREME-4	chr11	3896523	3896529	+	7.20	TGCAACA
4-TGCCAAA	STREME-4	chr11	114732250	114732256	+	7.20	TGCAACA
4-TGCCAAA	STREME-4	chr1	218299593	218299599	-	7.20	TGCAACA
4-TGCCAAA	STREME-4	chr3	182876815	182876821	+	6.92	TTCCACA
4-TGCCAAA	STREME-4	chr17	44066906	44066912	+	6.92	TTCCACA
4-TGCCAAA	STREME-4	chr11	10222835	10222841	+	6.92	TTCCACA
4-TGCCAAA	STREME-4	chr10	113511872	113511878	+	6.92	TTCCACA
4-TGCCAAA	STREME-4	chr3	101745688	101745694	+	6.92	TTCCACA
4-TGCCAAA	STREME-4	chr5	53123893	53123899	+	6.92	TTCCACA
4-TGCCAAA	STREME-4	chr6	70756392	70756398	-	6.75	CGCCAAA
4-TGCCAAA	STREME-4	chr1	214570321	214570327	-	6.57	AGTCAAA
4-TGCCAAA	STREME-4	chr1	19097769	19097775	-	6.57	AGTCAAA
4-TGCCAAA	STREME-4	chr3	52600183	52600189	-	6.57	AGTCAAA
4-TGCCAAA	STREME-4	chr1	73197737	73197743	-	6.57	AGTCAAA
4-TGCCAAA	STREME-4	chr5	131488613	131488619	+	6.57	AGTCAAA
4-TGCCAAA	STREME-4	chr18	7623478	7623484	-	6.47	TGTAAAA
4-TGCCAAA	STREME-4	chr16	67038224	67038230	+	6.47	TGTAAAA
4-TGCCAAA	STREME-4	chr8	104219213	104219219	-	6.47	TGTAAAA
4-TGCCAAA	STREME-4	chr7	80511056	80511062	+	6.47	TGTAAAA
4-TGCCAAA	STREME-4	chr1	186898104	186898110	-	6.47	TGTAAAA
4-TGCCAAA	STREME-4	chr11	47523796	47523802	+	6.47	TGTAAAA
4-TGCCAAA	STREME-4	chr3	103870410	103870416	-	6.47	TGTAAAA
4-TGCCAAA	STREME-4	chr20	1400149	1400155	-	6.47	TGTAAAA
4-TGCCAAA	STREME-4	chr18	54209487	54209493	-	6.47	TGTAAAA
4-TGCCAAA	STREME-4	chr10	32079598	32079604	+	6.47	TGTAAAA
4-TGCCAAA	STREME-4	chr10	74336476	74336482	-	6.47	TGTAAAA
4-TGCCAAA	STREME-4	chr4	20046924	20046930	+	6.47	TGTAAAA
4-TGCCAAA	STREME-4	chr11	29802083	29802089	+	6.47	TGTAAAA
4-TGCCAAA	STREME-4	chr1	222679058	222679064	-	6.47	TGTAAAA
4-TGCCAAA	STREME-4	chr3	33760563	33760569	+	6.18	TTTCAAA
4-TGCCAAA	STREME-4	chr11	25826970	25826976	+	6.18	TTTCAAA
4-TGCCAAA	STREME-4	chr10	125761848	125761854	+	6.18	TTTCAAA
4-TGCCAAA	STREME-4	chr2	65231255	65231261	+	6.18	TTTCAAA
4-TGCCAAA	STREME-4	chr12	8532613	8532619	-	6.18	TTTCAAA
4-TGCCAAA	STREME-4	chr11	129911158	129911164	+	6.18	TTTCAAA
4-TGCCAAA	STREME-4	chr22	27886744	27886750	+	6.18	TTTCAAA
4-TGCCAAA	STREME-4	chr6	155081111	155081117	-	6.18	TTTCAAA
4-TGCCAAA	STREME-4	chr18	21451131	21451137	+	6.18	TTTCAAA
4-TGCCAAA	STREME-4	chr3	64611986	64611992	-	6.08	TGCCAAT
4-TGCCAAA	STREME-4	chr14	74299321	74299327	-	6.04	GGCCACA
4-TGCCAAA	STREME-4	chr14	103500328	103500334	+	6.04	GGCCACA
4-TGCCAAA	STREME-4	chr4	183985864	183985870	-	6.03	TGCCTAA
4-TGCCAAA	STREME-4	chr17	34276113	34276119	+	6.03	TGCCTAA
4-TGCCAAA	STREME-4	chr11	78504134	78504140	+	6.03	TGCCTAA
4-TGCCAAA	STREME-4	chr1	179246485	179246491	-	6.03	TGCCTAA
4-TGCCAAA	STREME-4	chr15	58275297	58275303	-	6.03	TGCCTAA
4-TGCCAAA	STREME-4	chr15	98736123	98736129	+	6.03	TGCCTAA
4-TGCCAAA	STREME-4	chr5	77239323	77239329	+	5.95	TGCCACC
4-TGCCAAA	STREME-4	chr18	23829177	23829183	+	5.95	TGCCACC
4-TGCCAAA	STREME-4	chr7	37235036	37235042	-	5.95	TGCCACC
4-TGCCAAA	STREME-4	chr10	16926751	16926757	-	5.95	TGCCACC
4-TGCCAAA	STREME-4	chr15	51650111	51650117	-	5.95	TGCCACC
4-TGCCAAA	STREME-4	chr5	61167614	61167620	-	5.95	TGCCACC
4-TGCCAAA	STREME-4	chr7	2713555	2713561	+	5.95	TGCCACC
4-TGCCAAA	STREME-4	chr9	99162984	99162990	-	5.95	TGCCACC
4-TGCCAAA	STREME-4	chr5	126780434	126780440	+	5.95	TGCCACC
4-TGCCAAA	STREME-4	chr10	103069794	103069800	+	5.95	TGCCACC
4-TGCCAAA	STREME-4	chr11	120432288	120432294	-	5.90	TGCCCCA
4-TGCCAAA	STREME-4	chr5	37607422	37607428	+	5.90	TGCCCCA
4-TGCCAAA	STREME-4	chr10	3131043	3131049	+	5.90	TGCCCCA
4-TGCCAAA	STREME-4	chr1	218591093	218591099	-	5.84	AGCAAAA
4-TGCCAAA	STREME-4	chr3	177198726	177198732	+	5.84	AGCAAAA
4-TGCCAAA	STREME-4	chr11	62038801	62038807	-	5.84	AGCAAAA
4-TGCCAAA	STREME-4	chr12	85628157	85628163	+	5.84	AGCAAAA
4-TGCCAAA	STREME-4	chr5	62558907	62558913	+	5.84	AGCAAAA
4-TGCCAAA	STREME-4	chr11	108406636	108406642	+	5.84	AGCAAAA
4-TGCCAAA	STREME-4	chr2	49434820	49434826	-	5.84	AGCAAAA
4-TGCCAAA	STREME-4	chr11	76956220	76956226	+	5.84	AGCAAAA
4-TGCCAAA	STREME-4	chr1	232046672	232046678	-	5.84	AGCAAAA
4-TGCCAAA	STREME-4	chr20	20923183	20923189	+	5.84	AGCAAAA
4-TGCCAAA	STREME-4	chr18	2828975	2828981	-	5.84	AGCAAAA
4-TGCCAAA	STREME-4	chr3	108255180	108255186	+	5.84	AGCAAAA
4-TGCCAAA	STREME-4	chr1	62648976	62648982	-	5.84	AGCAAAA
4-TGCCAAA	STREME-4	chr3	158373412	158373418	-	5.84	AGCAAAA
4-TGCCAAA	STREME-4	chr9	33498102	33498108	+	5.84	AGCAAAA
4-TGCCAAA	STREME-4	chr18	49736606	49736612	-	5.84	AGCAAAA
4-TGCCAAA	STREME-4	chr4	107674130	107674136	+	5.84	AGCAAAA
4-TGCCAAA	STREME-4	chr11	29802093	29802099	+	5.84	AGCAAAA
4-TGCCAAA	STREME-4	chr12	10042364	10042370	+	5.75	TGTCAAG
4-TGCCAAA	STREME-4	chr11	74588180	74588186	-	5.75	TGTCAAG
4-TGCCAAA	STREME-4	chr2	100698119	100698125	+	5.70	TGCTAAA
4-TGCCAAA	STREME-4	chr11	71466179	71466185	-	5.70	TGCTAAA
4-TGCCAAA	STREME-4	chr10	62766232	62766238	+	5.70	TGCTAAA
4-TGCCAAA	STREME-4	chr17	32879939	32879945	+	5.70	TGCTAAA
4-TGCCAAA	STREME-4	chr11	78478452	78478458	-	5.70	TGCTAAA
4-TGCCAAA	STREME-4	chr3	17259013	17259019	+	5.70	TGCTAAA
4-TGCCAAA	STREME-4	chr10	107480456	107480462	-	5.70	TGCTAAA
4-TGCCAAA	STREME-4	chr4	145066111	145066117	-	5.68	TGACACA
4-TGCCAAA	STREME-4	chr18	35014505	35014511	+	5.68	TGACACA
4-TGCCAAA	STREME-4	chr6	143897746	143897752	+	5.68	TGACACA
4-TGCCAAA	STREME-4	chr11	124809016	124809022	+	5.68	TGACACA
4-TGCCAAA	STREME-4	chr3	18910980	18910986	-	5.68	TGACACA
4-TGCCAAA	STREME-4	chrX	46833888	46833894	+	5.56	ATCCAAA
4-TGCCAAA	STREME-4	chr3	103870404	103870410	-	5.56	ATCCAAA
4-TGCCAAA	STREME-4	chr1	163948508	163948514	+	5.56	ATCCAAA
4-TGCCAAA	STREME-4	chr6	79506941	79506947	+	5.56	ATCCAAA
4-TGCCAAA	STREME-4	chr3	168115421	168115427	-	5.56	ATCCAAA
4-TGCCAAA	STREME-4	chr5	180822846	180822852	+	5.56	ATCCAAA
4-TGCCAAA	STREME-4	chr3	33760564	33760570	+	5.45	TTCAAAA
4-TGCCAAA	STREME-4	chr1	183139179	183139185	+	5.45	TTCAAAA
4-TGCCAAA	STREME-4	chr4	144155178	144155184	-	5.45	TTCAAAA
4-TGCCAAA	STREME-4	chr20	52062114	52062120	-	5.45	TTCAAAA
4-TGCCAAA	STREME-4	chr12	65625509	65625515	-	5.45	TTCAAAA
4-TGCCAAA	STREME-4	chr4	183675184	183675190	+	5.45	TTCAAAA
4-TGCCAAA	STREME-4	chr20	35998983	35998989	-	5.45	TTCAAAA
4-TGCCAAA	STREME-4	chr18	21451132	21451138	+	5.45	TTCAAAA
4-TGCCAAA	STREME-4	chr1	181084454	181084460	-	5.42	TCCCACA
4-TGCCAAA	STREME-4	chr16	69531745	69531751	+	5.42	TCCCACA
4-TGCCAAA	STREME-4	chr12	133037241	133037247	-	5.42	TCCCACA
4-TGCCAAA	STREME-4	chr2	240992076	240992082	-	5.42	TCCCACA
4-TGCCAAA	STREME-4	chr10	99317378	99317384	-	5.42	TCCCACA
4-TGCCAAA	STREME-4	chr15	38708044	38708050	+	5.42	TCCCACA
4-TGCCAAA	STREME-4	chr7	81620995	81621001	-	5.38	TGTCAGA
4-TGCCAAA	STREME-4	chr11	84781671	84781677	-	5.38	TGTCAGA
4-TGCCAAA	STREME-4	chr11	48168455	48168461	+	5.38	TGTCAGA
4-TGCCAAA	STREME-4	chr10	59862710	59862716	-	5.38	TGTCAGA
4-TGCCAAA	STREME-4	chr17	7940559	7940565	+	5.38	TGTCAGA
4-TGCCAAA	STREME-4	chr8	42246397	42246403	+	5.38	TGTCAGA
4-TGCCAAA	STREME-4	chr11	124809014	124809020	-	5.38	TGTCAGA
4-TGCCAAA	STREME-4	chr12	101708522	101708528	-	5.31	GGTCAAA
4-TGCCAAA	STREME-4	chr20	30424915	30424921	-	5.31	GGTCAAA
4-TGCCAAA	STREME-4	chr11	72384271	72384277	+	5.31	GGTCAAA
4-TGCCAAA	STREME-4	chr10	88472755	88472761	-	5.22	TGTCAAC
4-TGCCAAA	STREME-4	chr4	2145950	2145956	+	5.22	TGTCAAC
4-TGCCAAA	STREME-4	chr2	190399925	190399931	+	5.22	TGTCAAC
4-TGCCAAA	STREME-4	chr8	25327756	25327762	-	5.17	TGTCCAA
4-TGCCAAA	STREME-4	chr7	151327802	151327808	-	5.17	TGTCCAA
4-TGCCAAA	STREME-4	chr10	93532064	93532070	+	5.17	TGTCCAA
4-TGCCAAA	STREME-4	chr8	140764471	140764477	+	5.17	TGTCCAA
4-TGCCAAA	STREME-4	chr20	20923162	20923168	-	5.13	AGCCAAG
4-TGCCAAA	STREME-4	chr1	62648964	62648970	+	5.13	AGCCAAG
4-TGCCAAA	STREME-4	chr10	554319	554325	+	5.13	AGCCAAG
4-TGCCAAA	STREME-4	chr11	86369165	86369171	+	5.02	TGCAAAG
4-TGCCAAA	STREME-4	chr14	64040728	64040734	+	4.75	AGCCAGA
4-TGCCAAA	STREME-4	chr2	190541118	190541124	-	4.75	AGCCAGA
4-TGCCAAA	STREME-4	chr10	12009279	12009285	+	4.75	AGCCAGA
4-TGCCAAA	STREME-4	chr4	76179852	76179858	-	4.75	AGCCAGA
4-TGCCAAA	STREME-4	chr3	112111982	112111988	+	4.75	AGCCAGA
4-TGCCAAA	STREME-4	chr1	58692218	58692224	-	4.75	AGCCAGA
4-TGCCAAA	STREME-4	chr2	223027615	223027621	+	4.75	AGCCAGA
4-TGCCAAA	STREME-4	chr1	174690012	174690018	+	4.74	TTCCAAG
4-TGCCAAA	STREME-4	chr20	47434862	47434868	+	4.74	TTCCAAG
4-TGCCAAA	STREME-4	chr11	94235930	94235936	+	4.74	TTCCAAG
4-TGCCAAA	STREME-4	chr10	81510940	81510946	+	4.74	TTCCAAG
4-TGCCAAA	STREME-4	chr2	37549243	37549249	-	4.69	TCTCAAA
4-TGCCAAA	STREME-4	chr3	9039899	9039905	+	4.69	TCTCAAA
4-TGCCAAA	STREME-4	chr11	78432374	78432380	-	4.69	TCTCAAA
4-TGCCAAA	STREME-4	chr7	148682606	148682612	+	4.69	TCTCAAA
4-TGCCAAA	STREME-4	chr6	124870462	124870468	-	4.69	TCTCAAA
4-TGCCAAA	STREME-4	chr21	27467681	27467687	+	4.69	TCTCAAA
4-TGCCAAA	STREME-4	chr17	39178638	39178644	+	4.69	TCTCAAA
4-TGCCAAA	STREME-4	chr3	144771358	144771364	+	4.65	TGCAAGA
4-TGCCAAA	STREME-4	chr9	114662263	114662269	-	4.65	TGCAAGA
4-TGCCAAA	STREME-4	chr3	65836262	65836268	+	4.65	TGCAAGA
4-TGCCAAA	STREME-4	chr13	25267862	25267868	-	4.65	TGCAAGA
4-TGCCAAA	STREME-4	chr12	68290667	68290673	+	4.65	TGCAAGA
4-TGCCAAA	STREME-4	chr8	90579932	90579938	-	4.65	TGCAAGA
4-TGCCAAA	STREME-4	chr14	75306219	75306225	-	4.65	TGCAAGA
4-TGCCAAA	STREME-4	chr8	141113580	141113586	+	4.65	TGCAAGA
4-TGCCAAA	STREME-4	chr3	132432776	132432782	-	4.65	AGTCACA
4-TGCCAAA	STREME-4	chr11	60097668	60097674	+	4.65	AGTCACA
4-TGCCAAA	STREME-4	chr3	178337549	178337555	-	4.65	AGTCACA
4-TGCCAAA	STREME-4	chr1	116817602	116817608	-	4.65	AGTCACA
4-TGCCAAA	STREME-4	chr9	85955251	85955257	-	4.59	AGCCAAC
4-TGCCAAA	STREME-4	chr10	21520241	21520247	-	4.59	AGCCAAC
4-TGCCAAA	STREME-4	chr4	83350370	83350376	+	4.57	GGCAAAA
4-TGCCAAA	STREME-4	chr2	201226118	201226124	+	4.57	GGCAAAA
4-TGCCAAA	STREME-4	chr10	127224843	127224849	+	4.57	GGCAAAA
4-TGCCAAA	STREME-4	chr11	83239241	83239247	-	4.57	GGCAAAA
4-TGCCAAA	STREME-4	chr19	46012782	46012788	-	4.57	GGCAAAA
4-TGCCAAA	STREME-4	chr16	47094178	47094184	-	4.57	GGCAAAA
4-TGCCAAA	STREME-4	chr10	5581377	5581383	-	4.57	GGCAAAA
4-TGCCAAA	STREME-4	chr11	31286454	31286460	+	4.57	GGCAAAA
4-TGCCAAA	STREME-4	chr10	103069805	103069811	+	4.57	GGCAAAA
4-TGCCAAA	STREME-4	chr10	87304900	87304906	+	4.57	GGCAAAA
4-TGCCAAA	STREME-4	chr20	35998969	35998975	-	4.57	GGCAAAA
4-TGCCAAA	STREME-4	chr2	45278629	45278635	+	4.54	AGCCCAA
4-TGCCAAA	STREME-4	chr8	116674191	116674197	+	4.54	AGCCCAA
4-TGCCAAA	STREME-4	chr1	185818616	185818622	-	4.54	AGCCCAA
4-TGCCAAA	STREME-4	chr20	29085795	29085801	-	4.54	AGCCCAA
4-TGCCAAA	STREME-4	chr15	78047971	78047977	-	4.54	TGTAACA
4-TGCCAAA	STREME-4	chr3	59234915	59234921	-	4.49	TGCAAAC
4-TGCCAAA	STREME-4	chr3	177198737	177198743	-	4.49	TGCAAAC
4-TGCCAAA	STREME-4	chr11	32649844	32649850	-	4.49	TGCAAAC
4-TGCCAAA	STREME-4	chr12	78146433	78146439	-	4.49	TGCAAAC
4-TGCCAAA	STREME-4	chr10	95494765	95494771	+	4.49	TGCAAAC
4-TGCCAAA	STREME-4	chr16	11071533	11071539	+	4.49	TGCAAAC
4-TGCCAAA	STREME-4	chr11	117117916	117117922	+	4.49	TGCAAAC
4-TGCCAAA	STREME-4	chr19	42585912	42585918	+	4.49	TGCAAAC
4-TGCCAAA	STREME-4	chr3	177432054	177432060	-	4.49	TGCAAAC
4-TGCCAAA	STREME-4	chr11	134553006	134553012	+	4.49	TGCAAAC
4-TGCCAAA	STREME-4	chr11	82713275	82713281	-	4.49	TGCAAAC
4-TGCCAAA	STREME-4	chr14	78902190	78902196	-	4.44	TGCACAA
4-TGCCAAA	STREME-4	chr6	129634746	129634752	+	4.44	TGCACAA
4-TGCCAAA	STREME-4	chr1	157121392	157121398	+	4.44	TGCACAA
4-TGCCAAA	STREME-4	chr5	78202782	78202788	-	4.44	TGCACAA
4-TGCCAAA	STREME-4	chr10	14507440	14507446	-	4.44	TGCACAA
4-TGCCAAA	STREME-4	chr14	75306222	75306228	+	4.44	TGCACAA
4-TGCCAAA	STREME-4	chr12	80336790	80336796	+	4.36	TTCCAGA
4-TGCCAAA	STREME-4	chr5	57095593	57095599	-	4.36	TTCCAGA
4-TGCCAAA	STREME-4	chr14	55095463	55095469	-	4.36	TTCCAGA
4-TGCCAAA	STREME-4	chr10	63646533	63646539	+	4.36	TTCCAGA
4-TGCCAAA	STREME-4	chr11	131859956	131859962	-	4.32	AGACAAA
4-TGCCAAA	STREME-4	chr12	60015795	60015801	+	4.32	AGACAAA
4-TGCCAAA	STREME-4	chr11	9112035	9112041	+	4.32	AGACAAA
4-TGCCAAA	STREME-4	chr15	47194894	47194900	-	4.32	AGACAAA
4-TGCCAAA	STREME-4	chr12	12690208	12690214	+	4.32	AGACAAA
4-TGCCAAA	STREME-4	chr1	38691778	38691784	+	4.32	AGACAAA
4-TGCCAAA	STREME-4	chr4	76179868	76179874	+	4.32	AGACAAA
4-TGCCAAA	STREME-4	chr10	55456341	55456347	-	4.32	AGACAAA
4-TGCCAAA	STREME-4	chr2	130733755	130733761	+	4.32	AGACAAA
4-TGCCAAA	STREME-4	chr10	34570012	34570018	+	4.32	AGACAAA
4-TGCCAAA	STREME-4	chr3	29639759	29639765	+	4.32	AGACAAA
4-TGCCAAA	STREME-4	chr1	154494283	154494289	+	4.32	AGACAAA
4-TGCCAAA	STREME-4	chr7	151327801	151327807	-	4.29	GTCCAAA
4-TGCCAAA	STREME-4	chr6	21719248	21719254	+	4.29	GTCCAAA
4-TGCCAAA	STREME-4	chr3	33760550	33760556	+	4.26	TTTCACA
4-TGCCAAA	STREME-4	chr2	142980995	142981001	-	4.26	TTTCACA
4-TGCCAAA	STREME-4	chr11	39599498	39599504	-	4.26	TTTCACA
4-TGCCAAA	STREME-4	chr4	152799612	152799618	+	4.26	TTTCACA
4-TGCCAAA	STREME-4	chr1	82704819	82704825	-	4.26	TTTCACA
4-TGCCAAA	STREME-4	chr7	11632155	11632161	-	4.22	TGAAAAA
4-TGCCAAA	STREME-4	chr15	37580097	37580103	-	4.22	TGAAAAA
4-TGCCAAA	STREME-4	chr1	99168850	99168856	-	4.22	TGAAAAA
4-TGCCAAA	STREME-4	chr11	73758704	73758710	-	4.22	TGAAAAA
4-TGCCAAA	STREME-4	chr10	97218313	97218319	-	4.22	TGAAAAA
4-TGCCAAA	STREME-4	chr11	34441257	34441263	+	4.22	TGAAAAA
4-TGCCAAA	STREME-4	chr19	5572387	5572393	+	4.22	TGAAAAA
4-TGCCAAA	STREME-4	chr9	110134574	110134580	-	4.22	TGAAAAA
4-TGCCAAA	STREME-4	chrX	85315583	85315589	-	4.22	TGAAAAA
4-TGCCAAA	STREME-4	chr11	9118292	9118298	+	4.22	TGAAAAA
4-TGCCAAA	STREME-4	chr3	112999367	112999373	+	4.22	TGAAAAA
4-TGCCAAA	STREME-4	chr10	8760204	8760210	+	4.22	TGAAAAA
4-TGCCAAA	STREME-4	chr5	89574016	89574022	+	4.20	TTCCAAC
4-TGCCAAA	STREME-4	chr16	5058689	5058695	-	4.20	TTCCAAC
4-TGCCAAA	STREME-4	chr10	32013829	32013835	+	4.20	TTCCAAC
4-TGCCAAA	STREME-4	chr8	73652111	73652117	-	4.20	TTCCAAC
4-TGCCAAA	STREME-4	chr2	196721399	196721405	+	4.20	TTCCAAC
4-TGCCAAA	STREME-4	chr10	63518311	63518317	+	4.20	TTCCAAC
4-TGCCAAA	STREME-4	chr10	32256834	32256840	+	4.16	TGCCACT
4-TGCCAAA	STREME-4	chr1	203340240	203340246	+	4.16	TGCCACT
4-TGCCAAA	STREME-4	chr14	34818423	34818429	+	4.16	TGCCACT
4-TGCCAAA	STREME-4	chr11	13337648	13337654	-	4.16	TGCCACT
4-TGCCAAA	STREME-4	chr12	88458099	88458105	+	4.16	TGCCACT
4-TGCCAAA	STREME-4	chr7	112281412	112281418	+	4.16	TGCCACT
4-TGCCAAA	STREME-4	chr5	133026569	133026575	-	4.15	TTCCCAA
4-TGCCAAA	STREME-4	chr10	32256823	32256829	+	4.15	TTCCCAA
4-TGCCAAA	STREME-4	chr11	65155351	65155357	+	4.15	TTCCCAA
4-TGCCAAA	STREME-4	chr5	102824510	102824516	+	4.15	TTCCCAA
4-TGCCAAA	STREME-4	chr21	37374980	37374986	+	4.11	TGCCTCA
4-TGCCAAA	STREME-4	chr12	7040410	7040416	+	4.11	TGCCTCA
4-TGCCAAA	STREME-4	chr10	72009502	72009508	+	4.11	TGCCTCA
4-TGCCAAA	STREME-4	chr20	35998972	35998978	+	4.11	TGCCTCA
4-TGCCAAA	STREME-4	chrX	46833889	46833895	+	3.96	TCCAAAA
4-TGCCAAA	STREME-4	chr17	34276102	34276108	-	3.96	TCCAAAA
4-TGCCAAA	STREME-4	chr11	6343854	6343860	-	3.96	TCCAAAA
4-TGCCAAA	STREME-4	chr9	41806455	41806461	-	3.96	TCCAAAA
4-TGCCAAA	STREME-4	chr1	163948509	163948515	+	3.96	TCCAAAA
4-TGCCAAA	STREME-4	chr14	58263511	58263517	-	3.96	TCCAAAA
4-TGCCAAA	STREME-4	chr6	21719249	21719255	+	3.96	TCCAAAA
4-TGCCAAA	STREME-4	chr10	72009511	72009517	-	3.93	TGCCAGG
4-TGCCAAA	STREME-4	chr14	95671862	95671868	+	3.93	TGCCAGG
4-TGCCAAA	STREME-4	chr11	80554956	80554962	+	3.93	TGCCAGG
4-TGCCAAA	STREME-4	chr11	35836423	35836429	+	3.93	TGCCAGG
4-TGCCAAA	STREME-4	chr18	21451119	21451125	-	3.93	TGCCAGG
4-TGCCAAA	STREME-4	chr22	36898422	36898428	+	3.93	TTACAAA
4-TGCCAAA	STREME-4	chr9	37251059	37251065	+	3.93	TTACAAA
4-TGCCAAA	STREME-4	chr10	997085	997091	+	3.93	TTACAAA
4-TGCCAAA	STREME-4	chr10	32079596	32079602	-	3.93	TTACAAA
4-TGCCAAA	STREME-4	chr9	104761085	104761091	-	3.93	TTACAAA
4-TGCCAAA	STREME-4	chr8	126544336	126544342	-	3.93	TTACAAA
4-TGCCAAA	STREME-4	chr11	39229715	39229721	-	3.93	TTACAAA
4-TGCCAAA	STREME-4	chr10	32315508	32315514	+	3.91	AGCAACA
4-TGCCAAA	STREME-4	chr11	47523806	47523812	+	3.91	AGCAACA
4-TGCCAAA	STREME-4	chr4	176883257	176883263	-	3.91	AGCAACA
4-TGCCAAA	STREME-4	chr2	5449746	5449752	-	3.91	AGCAACA
4-TGCCAAA	STREME-4	chrX	86946760	86946766	-	3.91	AGCAACA
4-TGCCAAA	STREME-4	chr11	89365340	89365346	-	3.86	GGCCAAG
4-TGCCAAA	STREME-4	chr1	47527869	47527875	+	3.86	GGCCAAG
4-TGCCAAA	STREME-4	chr11	7637764	7637770	-	3.86	GGCCAAG
4-TGCCAAA	STREME-4	chr10	6305110	6305116	-	3.86	GGCCAAG
4-TGCCAAA	STREME-4	chr4	25562466	25562472	+	3.78	TGCTACA
4-TGCCAAA	STREME-4	chr6	129634762	129634768	+	3.78	TGCTACA
4-TGCCAAA	STREME-4	chr1	207982192	207982198	-	3.78	TGCTACA
4-TGCCAAA	STREME-4	chrX	86946763	86946769	+	3.78	TGCTACA
4-TGCCAAA	STREME-4	chr20	45861222	45861228	-	3.72	TGCCCAG
4-TGCCAAA	STREME-4	chr1	172893536	172893542	-	3.72	TGCCCAG
4-TGCCAAA	STREME-4	chr1	45945554	45945560	-	3.72	TGCCCAG
4-TGCCAAA	STREME-4	chr11	60919508	60919514	+	3.72	TGCCCAG
4-TGCCAAA	STREME-4	chr6	150867704	150867710	+	3.72	TGCCCAG
4-TGCCAAA	STREME-4	chr10	128147981	128147987	-	3.63	ATCCACA
4-TGCCAAA	STREME-4	chr10	43190759	43190765	-	3.63	ATCCACA
4-TGCCAAA	STREME-4	chr1	191281024	191281030	-	3.63	ATCCACA
4-TGCCAAA	STREME-4	chr15	38708028	38708034	-	3.63	ATCCACA
4-TGCCAAA	STREME-4	chr11	114671470	114671476	+	3.63	ATCCACA
4-TGCCAAA	STREME-4	chr9	70577405	70577411	+	3.53	TTCAACA
4-TGCCAAA	STREME-4	chr10	49343447	49343453	+	3.53	TTCAACA
4-TGCCAAA	STREME-4	chr6	138943839	138943845	+	3.53	TTCAACA
4-TGCCAAA	STREME-4	chr3	62161541	62161547	+	3.53	TTCAACA
4-TGCCAAA	STREME-4	chr9	110134577	110134583	+	3.53	TTCAACA
4-TGCCAAA	STREME-4	chr1	108680953	108680959	+	3.53	TTCAACA
4-TGCCAAA	STREME-4	chr6	79465905	79465911	+	3.53	TTCAACA
4-TGCCAAA	STREME-4	chr1	177586631	177586637	-	3.53	TTCAACA
4-TGCCAAA	STREME-4	chr11	119757090	119757096	+	3.50	TGACAAG
4-TGCCAAA	STREME-4	chr2	18315478	18315484	+	3.50	TGACAAG
4-TGCCAAA	STREME-4	chr22	45718011	45718017	+	3.50	TGACAAG
4-TGCCAAA	STREME-4	chr12	41918198	41918204	-	3.49	GGCCAGA
4-TGCCAAA	STREME-4	chr1	181084466	181084472	-	3.49	GGCCAGA
4-TGCCAAA	STREME-4	chr10	31174286	31174292	+	3.49	GGCCAGA
4-TGCCAAA	STREME-4	chr17	64299221	64299227	+	3.49	GGCCAGA
4-TGCCAAA	STREME-4	chr10	61042772	61042778	-	3.43	TGTCAAT
4-TGCCAAA	STREME-4	chr11	119288151	119288157	+	3.43	TGTCAAT
4-TGCCAAA	STREME-4	chr3	38234290	38234296	-	3.40	TGCCAGC
4-TGCCAAA	STREME-4	chr19	46012785	46012791	+	3.40	TGCCAGC
4-TGCCAAA	STREME-4	chr11	9817351	9817357	-	3.40	TGCCAGC
4-TGCCAAA	STREME-4	chr1	116817594	116817600	+	3.40	TGCCAGC
4-TGCCAAA	STREME-4	chr11	95705688	95705694	-	3.40	TGCCAGC
4-TGCCAAA	STREME-4	chr5	77239342	77239348	-	3.38	GGTCACA
4-TGCCAAA	STREME-4	chr10	52618743	52618749	-	3.38	GGTCACA
4-TGCCAAA	STREME-4	chr1	213221287	213221293	-	3.38	GGTCACA
4-TGCCAAA	STREME-4	chr7	130115243	130115249	+	3.38	GGTCACA
4-TGCCAAA	STREME-4	chr7	90992250	90992256	-	3.38	GGTCACA
4-TGCCAAA	STREME-4	chr4	17654298	17654304	+	3.38	GGTCACA
4-TGCCAAA	STREME-4	chr16	67038240	67038246	+	3.37	TGTCTAA
4-TGCCAAA	STREME-4	chr12	60015793	60015799	-	3.37	TGTCTAA
4-TGCCAAA	STREME-4	chr2	207631789	207631795	+	3.37	TGTCTAA
4-TGCCAAA	STREME-4	chr2	191513390	191513396	+	3.37	TGTCTAA
4-TGCCAAA	STREME-4	chr10	72124312	72124318	+	3.37	TGTCTAA
4-TGCCAAA	STREME-4	chr16	23665788	23665794	+	3.36	CGCAAAA
4-TGCCAAA	STREME-4	chr2	183551292	183551298	+	3.34	TACCAAA
4-TGCCAAA	STREME-4	chr8	60619080	60619086	+	3.34	TACCAAA
4-TGCCAAA	STREME-4	chr10	72299418	72299424	+	3.34	TACCAAA
4-TGCCAAA	STREME-4	chr20	38751392	38751398	+	3.34	TACCAAA
4-TGCCAAA	STREME-4	chr14	58263522	58263528	-	3.34	TACCAAA
4-TGCCAAA	STREME-4	chr2	118202895	118202901	-	3.33	GGCCAAC
4-TGCCAAA	STREME-4	chr6	151437600	151437606	-	3.33	GGCCAAC
4-TGCCAAA	STREME-4	chr1	159829449	159829455	-	3.29	TGTCACC
4-TGCCAAA	STREME-4	chr18	35014503	35014509	-	3.29	TGTCACC
4-TGCCAAA	STREME-4	chr11	28698126	28698132	-	3.29	TGTCACC
4-TGCCAAA	STREME-4	chr19	35651606	35651612	+	3.29	TGTCACC
4-TGCCAAA	STREME-4	chr12	95299819	95299825	+	3.28	GGCCCAA
4-TGCCAAA	STREME-4	chr12	70728392	70728398	+	3.24	TCCCAAG
4-TGCCAAA	STREME-4	chr14	68071980	68071986	-	3.24	TCCCAAG
4-TGCCAAA	STREME-4	chr1	78085642	78085648	-	3.24	TCCCAAG
4-TGCCAAA	STREME-4	chr11	128254022	128254028	-	3.24	TGTCCCA
4-TGCCAAA	STREME-4	chr5	16935084	16935090	+	3.24	TGTCCCA
4-TGCCAAA	STREME-4	chr3	8802171	8802177	+	3.24	TGTCCCA
4-TGCCAAA	STREME-4	chr5	16934257	16934263	+	3.20	AGCCACG
4-TGCCAAA	STREME-4	chr19	48469062	48469068	-	3.20	AGCCACG
4-TGCCAAA	STREME-4	chr11	83239244	83239250	+	3.19	TGCCCAC
4-TGCCAAA	STREME-4	chr3	188442043	188442049	-	3.19	TGCCCAC
4-TGCCAAA	STREME-4	chr11	93578562	93578568	-	3.19	TGCCCAC
4-TGCCAAA	STREME-4	chr11	2242552	2242558	+	3.18	AGTAAAA
4-TGCCAAA	STREME-4	chr12	77665539	77665545	+	3.18	AGTAAAA
4-TGCCAAA	STREME-4	chr1	24635311	24635317	+	3.18	AGTAAAA
4-TGCCAAA	STREME-4	chr1	217682435	217682441	+	3.18	AGTAAAA
4-TGCCAAA	STREME-4	chr9	69128463	69128469	-	3.18	AGTAAAA
4-TGCCAAA	STREME-4	chr10	68752416	68752422	-	3.18	AGTAAAA
4-TGCCAAA	STREME-4	chr7	140843588	140843594	-	3.18	AGTAAAA
4-TGCCAAA	STREME-4	chr8	113617108	113617114	+	3.18	AGTAAAA
4-TGCCAAA	STREME-4	chr6	16432798	16432804	-	3.18	AGTAAAA
4-TGCCAAA	STREME-4	chr10	14244607	14244613	-	3.18	AGTAAAA
4-TGCCAAA	STREME-4	chr4	2145948	2145954	-	3.13	TGACAGA
4-TGCCAAA	STREME-4	chr12	10042362	10042368	-	3.13	TGACAGA
4-TGCCAAA	STREME-4	chr4	144170086	144170092	-	3.13	TGACAGA
4-TGCCAAA	STREME-4	chr8	86499538	86499544	+	3.13	TGACAGA
4-TGCCAAA	STREME-4	chr10	128147973	128147979	+	3.10	TGCAACG
4-TGCCAAA	STREME-4	chr17	34276103	34276109	-	3.08	CTCCAAA
4-TGCCAAA	STREME-4	chr10	1211837	1211843	-	3.08	CTCCAAA
4-TGCCAAA	STREME-4	chr11	6343855	6343861	-	3.08	CTCCAAA
4-TGCCAAA	STREME-4	chr9	41806456	41806462	-	3.08	CTCCAAA
4-TGCCAAA	STREME-4	chr12	77943645	77943651	+	3.08	CTCCAAA
4-TGCCAAA	STREME-4	chr6	138951809	138951815	+	3.08	CTCCAAA
4-TGCCAAA	STREME-4	chr18	49736611	49736617	+	3.08	CTCCAAA
4-TGCCAAA	STREME-4	chr10	87067606	87067612	+	3.08	CTCCAAA
4-TGCCAAA	STREME-4	chr11	76814660	76814666	-	3.06	GGACAAA
4-TGCCAAA	STREME-4	chr8	25327758	25327764	+	3.06	GGACAAA
4-TGCCAAA	STREME-4	chr14	53231004	53231010	+	3.06	GGACAAA
4-TGCCAAA	STREME-4	chr4	100714745	100714751	-	3.06	GGACAAA
4-TGCCAAA	STREME-4	chr15	68744508	68744514	+	3.06	GGACAAA
4-TGCCAAA	STREME-4	chr3	8802169	8802175	-	3.06	GGACAAA
4-TGCCAAA	STREME-4	chr13	43085648	43085654	-	3.06	GGACAAA
4-TGCCAAA	STREME-4	chr3	130934429	130934435	+	3.05	TGTTAAA
4-TGCCAAA	STREME-4	chr10	27178684	27178690	-	3.05	TGTTAAA
4-TGCCAAA	STREME-4	chr6	76365059	76365065	-	3.05	TGTTAAA
4-TGCCAAA	STREME-4	chr1	100455639	100455645	+	3.05	TGTTAAA
4-TGCCAAA	STREME-4	chr4	142351855	142351861	+	3.05	TGTTAAA
4-TGCCAAA	STREME-4	chr12	96904089	96904095	+	3.05	TGTTAAA
4-TGCCAAA	STREME-4	chr11	106540728	106540734	+	3.05	TGTTAAA
4-TGCCAAA	STREME-4	chr11	78467641	78467647	-	2.97	TGACAAC
4-TGCCAAA	STREME-4	chr11	84781673	84781679	+	2.97	TGACAAC
4-TGCCAAA	STREME-4	chr10	96021120	96021126	-	2.97	TGACAAC
4-TGCCAAA	STREME-4	chr13	101514653	101514659	-	2.97	TGACAAC
4-TGCCAAA	STREME-4	chr11	129960419	129960425	-	2.92	TGACCAA
4-TGCCAAA	STREME-4	chr12	67943451	67943457	-	2.92	TGACCAA
4-TGCCAAA	STREME-4	chr12	50747170	50747176	+	2.90	ATTCAAA
4-TGCCAAA	STREME-4	chr4	144155179	144155185	-	2.90	ATTCAAA
4-TGCCAAA	STREME-4	chr3	103870417	103870423	-	2.90	ATTCAAA
4-TGCCAAA	STREME-4	chr7	148682592	148682598	-	2.90	ATTCAAA
4-TGCCAAA	STREME-4	chr7	90992263	90992269	-	2.90	ATTCAAA
4-TGCCAAA	STREME-4	chr9	114309666	114309672	-	2.87	TCCCAGA
4-TGCCAAA	STREME-4	chr11	78467652	78467658	-	2.87	TCCCAGA
4-TGCCAAA	STREME-4	chr3	11244340	11244346	-	2.87	TCCCAGA
4-TGCCAAA	STREME-4	chr13	28555675	28555681	-	2.87	TCCCAGA
4-TGCCAAA	STREME-4	chr9	82366781	82366787	+	2.87	TCCCAGA
4-TGCCAAA	STREME-4	chr12	51740725	51740731	-	2.87	TCCCAGA
4-TGCCAAA	STREME-4	chr12	95299809	95299815	-	2.87	TCCCAGA
4-TGCCAAA	STREME-4	chr11	25826981	25826987	-	2.81	TTCCACG
4-TGCCAAA	STREME-4	chr10	79926525	79926531	+	2.80	AGCCAAT
4-TGCCAAA	STREME-4	chr9	85955265	85955271	-	2.80	AGCCAAT
4-TGCCAAA	STREME-4	chr5	61167634	61167640	+	2.80	AGCCAAT
4-TGCCAAA	STREME-4	chr3	9936318	9936324	-	2.80	AGCCAAT
4-TGCCAAA	STREME-4	chr15	78062678	78062684	+	2.80	AGCCAAT
4-TGCCAAA	STREME-4	chr15	90389025	90389031	-	2.80	AGCCAAT
4-TGCCAAA	STREME-4	chr14	96762883	96762889	-	2.80	AGCCAAT
4-TGCCAAA	STREME-4	chr2	45278630	45278636	+	2.80	GCCCAAA
4-TGCCAAA	STREME-4	chr10	102295650	102295656	-	2.80	GCCCAAA
4-TGCCAAA	STREME-4	chr1	185818615	185818621	-	2.80	GCCCAAA
4-TGCCAAA	STREME-4	chr11	2242562	2242568	-	2.79	TTTAAAA
4-TGCCAAA	STREME-4	chr11	2242563	2242569	+	2.79	TTTAAAA
4-TGCCAAA	STREME-4	chr1	177946105	177946111	-	2.79	TTTAAAA
4-TGCCAAA	STREME-4	chr11	76814679	76814685	-	2.79	TTTAAAA
4-TGCCAAA	STREME-4	chr11	106645335	106645341	-	2.79	TTTAAAA
4-TGCCAAA	STREME-4	chr11	106645336	106645342	+	2.79	TTTAAAA
4-TGCCAAA	STREME-4	chr11	83239251	83239257	+	2.79	TTTAAAA
4-TGCCAAA	STREME-4	chr8	69063256	69063262	-	2.79	TTTAAAA
4-TGCCAAA	STREME-4	chr11	33242688	33242694	+	2.79	TTTAAAA
4-TGCCAAA	STREME-4	chr20	55457350	55457356	-	2.79	TTTAAAA
4-TGCCAAA	STREME-4	chr13	95223900	95223906	+	2.79	TTTAAAA
4-TGCCAAA	STREME-4	chr4	144155185	144155191	-	2.79	TTTAAAA
4-TGCCAAA	STREME-4	chr11	47530017	47530023	-	2.79	TTTAAAA
4-TGCCAAA	STREME-4	chr8	28657686	28657692	+	2.79	TTTAAAA
4-TGCCAAA	STREME-4	chr6	112890990	112890996	-	2.79	TTTAAAA
4-TGCCAAA	STREME-4	chr11	128373022	128373028	+	2.79	TTTAAAA
4-TGCCAAA	STREME-4	chr16	1469271	1469277	+	2.79	TTTAAAA
4-TGCCAAA	STREME-4	chr10	10848165	10848171	-	2.79	TTTAAAA
4-TGCCAAA	STREME-4	chr3	178337559	178337565	-	2.79	TTTAAAA
4-TGCCAAA	STREME-4	chr19	44057328	44057334	-	2.79	TTTAAAA
4-TGCCAAA	STREME-4	chr10	74168019	74168025	+	2.79	TTTAAAA
4-TGCCAAA	STREME-4	chr22	19205760	19205766	+	2.79	TTTAAAA
4-TGCCAAA	STREME-4	chr10	55101814	55101820	-	2.79	TTTAAAA
4-TGCCAAA	STREME-4	chr10	55101815	55101821	+	2.79	TTTAAAA
4-TGCCAAA	STREME-4	chr16	67038231	67038237	-	2.76	TCTCACA
4-TGCCAAA	STREME-4	chr18	24096376	24096382	-	2.76	TCTCACA
4-TGCCAAA	STREME-4	chr14	78902200	78902206	+	2.76	TCTCACA
4-TGCCAAA	STREME-4	chr20	32304355	32304361	+	2.76	TCTCACA
4-TGCCAAA	STREME-4	chr2	207631808	207631814	+	2.76	TCTCACA
4-TGCCAAA	STREME-4	chr3	29639755	29639761	-	2.76	TCTCACA
4-TGCCAAA	STREME-4	chr2	48359196	48359202	-	2.76	TCTCACA
4-TGCCAAA	STREME-4	chr7	151327795	151327801	-	2.75	AGCCTAA
4-TGCCAAA	STREME-4	chr11	123990724	123990730	+	2.75	AGCCTAA
4-TGCCAAA	STREME-4	chr1	224028509	224028515	+	2.75	AGCCTAA
4-TGCCAAA	STREME-4	chr5	102824511	102824517	+	2.71	TCCCAAC
4-TGCCAAA	STREME-4	chr1	36006529	36006535	+	2.69	TGCAAAT
4-TGCCAAA	STREME-4	chr1	209260630	209260636	-	2.69	TGCAAAT
4-TGCCAAA	STREME-4	chr13	22842477	22842483	+	2.69	TGCAAAT
4-TGCCAAA	STREME-4	chr9	117483203	117483209	+	2.69	TGCAAAT
4-TGCCAAA	STREME-4	chr20	44095488	44095494	+	2.69	TGCAAAT
4-TGCCAAA	STREME-4	chr10	42597498	42597504	+	2.69	TGCAAAT
4-TGCCAAA	STREME-4	chr12	95299828	95299834	-	2.69	TGCAAAT
4-TGCCAAA	STREME-4	chr11	57457498	57457504	+	2.67	AGCCACC
4-TGCCAAA	STREME-4	chr19	48469049	48469055	-	2.67	AGCCACC
4-TGCCAAA	STREME-4	chr3	52600174	52600180	-	2.66	TCCCCAA
4-TGCCAAA	STREME-4	chr11	48168474	48168480	+	2.66	TCCCCAA
4-TGCCAAA	STREME-4	chr10	27262418	27262424	-	2.66	TCCCCAA
4-TGCCAAA	STREME-4	chr3	136972172	136972178	-	2.66	TCCCCAA
4-TGCCAAA	STREME-4	chr20	45861225	45861231	+	2.65	GGCAACA
4-TGCCAAA	STREME-4	chr12	77943657	77943663	-	2.65	GGCAACA
4-TGCCAAA	STREME-4	chr11	93578565	93578571	+	2.65	GGCAACA
4-TGCCAAA	STREME-4	chr3	195229324	195229330	+	2.64	TGCATAA
4-TGCCAAA	STREME-4	chr8	67600163	67600169	-	2.64	TGCATAA
4-TGCCAAA	STREME-4	chr8	93443061	93443067	+	2.64	TGCATAA
4-TGCCAAA	STREME-4	chr11	31286433	31286439	+	2.64	TGCATAA
4-TGCCAAA	STREME-4	chr10	63518298	63518304	+	2.64	TGCATAA
4-TGCCAAA	STREME-4	chr12	51419073	51419079	-	2.64	TGCATAA
4-TGCCAAA	STREME-4	chr11	9112041	9112047	+	2.61	AGCCCCA
4-TGCCAAA	STREME-4	chr11	44818830	44818836	-	2.61	AGCCCCA
4-TGCCAAA	STREME-4	chr1	36006526	36006532	-	2.51	TGCACCA
4-TGCCAAA	STREME-4	chr11	64195503	64195509	-	2.51	TGCACCA
4-TGCCAAA	STREME-4	chr7	11830731	11830737	-	2.51	TGCACCA
4-TGCCAAA	STREME-4	chr9	99220934	99220940	+	2.47	AGTCAAG
4-TGCCAAA	STREME-4	chr11	33242680	33242686	+	2.47	AGTCAAG
4-TGCCAAA	STREME-4	chr17	26768157	26768163	+	2.47	AGTCAAG
4-TGCCAAA	STREME-4	chr6	24738553	24738559	+	2.47	AGTCAAG
4-TGCCAAA	STREME-4	chr10	52618741	52618747	-	2.44	TCACAAA
4-TGCCAAA	STREME-4	chr7	81621006	81621012	-	2.44	TCACAAA
4-TGCCAAA	STREME-4	chr2	142980993	142980999	-	2.44	TCACAAA
4-TGCCAAA	STREME-4	chr11	39599496	39599502	-	2.44	TCACAAA
4-TGCCAAA	STREME-4	chr10	93029438	93029444	-	2.44	TCACAAA
4-TGCCAAA	STREME-4	chr7	90992248	90992254	-	2.44	TCACAAA
4-TGCCAAA	STREME-4	chr15	39445947	39445953	-	2.44	TCACAAA
4-TGCCAAA	STREME-4	chr17	60500440	60500446	+	2.44	TCACAAA
4-TGCCAAA	STREME-4	chr1	82704817	82704823	-	2.44	TCACAAA
4-TGCCAAA	STREME-4	chr15	71390335	71390341	-	2.42	AGCTAAA
4-TGCCAAA	STREME-4	chr3	59234923	59234929	-	2.42	AGCTAAA
4-TGCCAAA	STREME-4	chr8	39004897	39004903	-	2.42	AGCTAAA
4-TGCCAAA	STREME-4	chr14	53231011	53231017	+	2.42	AGCTAAA
4-TGCCAAA	STREME-4	chr7	157555278	157555284	-	2.42	AGCTAAA
4-TGCCAAA	STREME-4	chr10	12009272	12009278	+	2.42	AGCTAAA
4-TGCCAAA	STREME-4	chr7	16557354	16557360	-	2.42	AGCTAAA
4-TGCCAAA	STREME-4	chr3	112999378	112999384	+	2.42	AGCTAAA
4-TGCCAAA	STREME-4	chr10	28148486	28148492	+	2.42	AGCTAAA
4-TGCCAAA	STREME-4	chr1	246474097	246474103	-	2.41	TTCCAAT
4-TGCCAAA	STREME-4	chr1	186898089	186898095	+	2.41	TTCCAAT
4-TGCCAAA	STREME-4	chr8	28657698	28657704	-	2.41	TTCCAAT
4-TGCCAAA	STREME-4	chr16	3166261	3166267	-	2.41	TTCCAAT
4-TGCCAAA	STREME-4	chr8	28730875	28730881	-	2.41	TTCCAAT
4-TGCCAAA	STREME-4	chr4	159952680	159952686	+	2.41	TTCCAAT
4-TGCCAAA	STREME-4	chr17	60500433	60500439	+	2.41	TTCCAAT
4-TGCCAAA	STREME-4	chr2	183551308	183551314	+	2.40	AGACACA
4-TGCCAAA	STREME-4	chr11	27486226	27486232	-	2.40	AGACACA
4-TGCCAAA	STREME-4	chr8	67600176	67600182	+	2.40	AGACACA
4-TGCCAAA	STREME-4	chr11	114671480	114671486	+	2.40	AGACACA
4-TGCCAAA	STREME-4	chr3	4711579	4711585	+	2.40	AGACACA
4-TGCCAAA	STREME-4	chr18	23829175	23829181	-	2.38	TGGCAAA
4-TGCCAAA	STREME-4	chr11	120432296	120432302	-	2.38	TGGCAAA
4-TGCCAAA	STREME-4	chr19	46012783	46012789	-	2.38	TGGCAAA
4-TGCCAAA	STREME-4	chr16	47094179	47094185	-	2.38	TGGCAAA
4-TGCCAAA	STREME-4	chr10	103069804	103069810	+	2.38	TGGCAAA
4-TGCCAAA	STREME-4	chr4	152799621	152799627	+	2.38	TGGCAAA
4-TGCCAAA	STREME-4	chr17	8285050	8285056	+	2.37	GTCCACA
4-TGCCAAA	STREME-4	chr1	163948501	163948507	+	2.37	GTCCACA
4-TGCCAAA	STREME-4	chr13	43085651	43085657	+	2.37	GTCCACA
4-TGCCAAA	STREME-4	chr13	102580733	102580739	+	2.36	TGTAAAG
4-TGCCAAA	STREME-4	chr19	55410092	55410098	-	2.36	TGTAAAG
4-TGCCAAA	STREME-4	chr18	8735149	8735155	+	2.36	TGTAAAG
4-TGCCAAA	STREME-4	chr17	62548173	62548179	+	2.36	TTCCTAA
4-TGCCAAA	STREME-4	chrX	47826101	47826107	-	2.36	TTCCTAA
4-TGCCAAA	STREME-4	chr6	65298068	65298074	+	2.36	TTCCTAA
4-TGCCAAA	STREME-4	chr15	51650122	51650128	+	2.36	TTCCTAA
4-TGCCAAA	STREME-4	chr10	5581366	5581372	+	2.36	TTCCTAA
4-TGCCAAA	STREME-4	chr18	7623492	7623498	-	2.29	TGAAACA
4-TGCCAAA	STREME-4	chr12	70728378	70728384	+	2.29	TGAAACA
4-TGCCAAA	STREME-4	chr4	142022244	142022250	-	2.29	TGAAACA
4-TGCCAAA	STREME-4	chr3	101745681	101745687	-	2.29	TGAAACA
4-TGCCAAA	STREME-4	chr8	141837898	141837904	-	2.29	TGAAACA
4-TGCCAAA	STREME-4	chr7	30492835	30492841	-	2.29	TGAAACA
4-TGCCAAA	STREME-4	chr13	71509317	71509323	+	2.29	TGAAACA
4-TGCCAAA	STREME-4	chr10	114591743	114591749	+	2.29	TGAAACA
4-TGCCAAA	STREME-4	chr2	196721413	196721419	-	2.29	TGAAACA
4-TGCCAAA	STREME-4	chr4	152799610	152799616	-	2.29	TGAAACA
4-TGCCAAA	STREME-4	chr2	190399911	190399917	+	2.29	TGAAACA
4-TGCCAAA	STREME-4	chr10	90883843	90883849	+	2.28	TTCCACC
4-TGCCAAA	STREME-4	chr11	134552998	134553004	-	2.28	TTCCACC
4-TGCCAAA	STREME-4	chr2	184605770	184605776	+	2.23	TTCCCCA
4-TGCCAAA	STREME-4	chr6	25427033	25427039	+	2.23	TTCCCCA
4-TGCCAAA	STREME-4	chr11	48168473	48168479	+	2.23	TTCCCCA
4-TGCCAAA	STREME-4	chr10	27262419	27262425	-	2.23	TTCCCCA
4-TGCCAAA	STREME-4	chr8	29753947	29753953	-	2.23	TTCCCCA
4-TGCCAAA	STREME-4	chr9	127834917	127834923	-	2.17	ATCAAAA
4-TGCCAAA	STREME-4	chr6	27816673	27816679	+	2.17	ATCAAAA
4-TGCCAAA	STREME-4	chr7	67590944	67590950	+	2.17	ATCAAAA
4-TGCCAAA	STREME-4	chr19	40222158	40222164	+	2.17	ATCAAAA
4-TGCCAAA	STREME-4	chr3	136426574	136426580	+	2.17	ATCAAAA
4-TGCCAAA	STREME-4	chr2	101097427	101097433	+	2.17	ATCAAAA
4-TGCCAAA	STREME-4	chr5	78202766	78202772	+	2.17	ATCAAAA
4-TGCCAAA	STREME-4	chr15	95768871	95768877	-	2.17	ATCAAAA
4-TGCCAAA	STREME-4	chr11	74348994	74349000	+	2.17	ATCAAAA
4-TGCCAAA	STREME-4	chr3	38891021	38891027	-	2.17	CGTCACA
4-TGCCAAA	STREME-4	chr12	13422131	13422137	+	2.13	ACCCACA
4-TGCCAAA	STREME-4	chr12	54230777	54230783	+	2.11	CGCCAAC
4-TGCCAAA	STREME-4	chr1	67293795	67293801	+	2.09	AGTCAGA
4-TGCCAAA	STREME-4	chr3	65836273	65836279	+	2.09	AGTCAGA
4-TGCCAAA	STREME-4	chr8	29160207	29160213	-	2.09	AGTCAGA
4-TGCCAAA	STREME-4	chr11	60919495	60919501	+	2.09	AGTCAGA
4-TGCCAAA	STREME-4	chr19	44057343	44057349	+	2.09	AGTCAGA
4-TGCCAAA	STREME-4	chr3	25684513	25684519	+	2.08	TTTCAAG
4-TGCCAAA	STREME-4	chr2	201435535	201435541	+	2.08	TTTCAAG
4-TGCCAAA	STREME-4	chr11	119288169	119288175	+	2.08	TTTCAAG
4-TGCCAAA	STREME-4	chr1	108680966	108680972	+	2.08	TTTCAAG
4-TGCCAAA	STREME-4	chr7	30492837	30492843	+	2.08	TTTCAAG
4-TGCCAAA	STREME-4	chr10	61526141	61526147	-	2.08	TTTCAAG
4-TGCCAAA	STREME-4	chr10	102295651	102295657	-	2.06	CGCCCAA
4-TGCCAAA	STREME-4	chr18	2828982	2828988	+	2.03	TTCTAAA
4-TGCCAAA	STREME-4	chr5	14437152	14437158	+	2.03	TTCTAAA
4-TGCCAAA	STREME-4	chr8	99080601	99080607	+	2.03	TTCTAAA
4-TGCCAAA	STREME-4	chr16	5058688	5058694	-	2.03	TCCAACA
4-TGCCAAA	STREME-4	chr5	334502	334508	-	2.03	TCCAACA
4-TGCCAAA	STREME-4	chr3	37952942	37952948	+	2.03	TCCAACA
4-TGCCAAA	STREME-4	chr11	9308459	9308465	-	2.03	TCCAACA
4-TGCCAAA	STREME-4	chr3	5139809	5139815	-	2.03	TCCAACA
4-TGCCAAA	STREME-4	chrX	129709403	129709409	-	2.01	TTACACA
4-TGCCAAA	STREME-4	chr6	26224032	26224038	+	2.01	TTACACA
4-TGCCAAA	STREME-4	chr11	26867483	26867489	-	2.01	TTACACA
4-TGCCAAA	STREME-4	chr3	180932346	180932352	-	2.01	TTACACA
4-TGCCAAA	STREME-4	chr3	112999386	112999392	-	2.01	TTACACA
4-TGCCAAA	STREME-4	chr5	138790360	138790366	-	1.99	TGTAAGA
4-TGCCAAA	STREME-4	chr1	151889164	151889170	+	1.99	TGTAAGA
4-TGCCAAA	STREME-4	chr12	11696914	11696920	-	1.99	TGTAAGA
4-TGCCAAA	STREME-4	chr17	61837392	61837398	+	1.99	TGTAAGA
4-TGCCAAA	STREME-4	chr1	217682444	217682450	+	1.99	TGTAAGA
4-TGCCAAA	STREME-4	chr8	141113566	141113572	+	1.99	TGTAAGA
4-TGCCAAA	STREME-4	chr19	43463821	43463827	-	1.94	GGCCACG
4-TGCCAAA	STREME-4	chr4	25562485	25562491	+	1.93	AGTCAAC
4-TGCCAAA	STREME-4	chr11	71879456	71879462	-	1.93	AGTCAAC
4-TGCCAAA	STREME-4	chr8	73550310	73550316	-	1.93	AGTCAAC
4-TGCCAAA	STREME-4	chr18	32120632	32120638	-	1.93	TGCCTAG
4-TGCCAAA	STREME-4	chr1	181434284	181434290	-	1.91	GGTAAAA
4-TGCCAAA	STREME-4	chr2	226434172	226434178	-	1.91	GGTAAAA
4-TGCCAAA	STREME-4	chr10	98484715	98484721	-	1.91	GGTAAAA
4-TGCCAAA	STREME-4	chr10	68752430	68752436	+	1.91	GGTAAAA
4-TGCCAAA	STREME-4	chr10	92779912	92779918	-	1.91	GGTAAAA
4-TGCCAAA	STREME-4	chr8	17922130	17922136	-	1.91	GGTAAAA
4-TGCCAAA	STREME-4	chr10	398741	398747	-	1.88	AGTCCAA
4-TGCCAAA	STREME-4	chr11	9308461	9308467	-	1.88	AGTCCAA
4-TGCCAAA	STREME-4	chr6	16753814	16753820	+	1.88	AGTCCAA
4-TGCCAAA	STREME-4	chr6	21719247	21719253	+	1.88	AGTCCAA
4-TGCCAAA	STREME-4	chr5	75842642	75842648	-	1.88	AGTCCAA
4-TGCCAAA	STREME-4	chr1	47527862	47527868	+	1.84	CGACAAA
4-TGCCAAA	STREME-4	chr2	190541130	190541136	-	1.84	CGACAAA
4-TGCCAAA	STREME-4	chr11	103117153	103117159	-	1.83	TGTAAAC
4-TGCCAAA	STREME-4	chr5	57435867	57435873	-	1.83	TGTAAAC
4-TGCCAAA	STREME-4	chr1	143697286	143697292	+	1.83	TGTAAAC
4-TGCCAAA	STREME-4	chr11	110356212	110356218	+	1.80	TGCCCCG
4-TGCCAAA	STREME-4	chr12	133037233	133037239	-	1.80	TGCCCCG
4-TGCCAAA	STREME-4	chr14	61716708	61716714	-	1.78	TGTACAA
4-TGCCAAA	STREME-4	chr11	28008712	28008718	-	1.78	TGTACAA
4-TGCCAAA	STREME-4	chr4	51107319	51107325	+	1.78	TGTACAA
4-TGCCAAA	STREME-4	chr6	27816684	27816690	+	1.74	AGCAAAG
4-TGCCAAA	STREME-4	chr20	52062120	52062126	+	1.74	AGCAAAG
4-TGCCAAA	STREME-4	chr12	89191047	89191053	+	1.74	AGCAAAG
4-TGCCAAA	STREME-4	chr10	55456333	55456339	-	1.74	AGCAAAG
4-TGCCAAA	STREME-4	chr1	112468231	112468237	-	1.74	AGCAAAG
4-TGCCAAA	STREME-4	chr13	73069674	73069680	-	1.74	AGCAAAG
4-TGCCAAA	STREME-4	chr6	127266530	127266536	+	1.74	AGCAAAG
4-TGCCAAA	STREME-4	chr8	131915082	131915088	-	1.74	AGCAAAG
4-TGCCAAA	STREME-4	chrX	135473062	135473068	-	1.70	TTTCAGA
4-TGCCAAA	STREME-4	chr11	10684681	10684687	-	1.70	TTTCAGA
4-TGCCAAA	STREME-4	chr3	130934416	130934422	-	1.70	TTTCAGA
4-TGCCAAA	STREME-4	chr10	109992990	109992996	+	1.70	TTTCAGA
4-TGCCAAA	STREME-4	chr2	157842870	157842876	-	1.70	TTTCAGA
4-TGCCAAA	STREME-4	chr9	100345963	100345969	+	1.70	TTTCAGA
4-TGCCAAA	STREME-4	chr10	114591741	114591747	-	1.70	TTTCAGA
4-TGCCAAA	STREME-4	chr1	157205714	157205720	-	1.70	TTTCAGA
4-TGCCAAA	STREME-4	chr17	62548166	62548172	-	1.63	GTTCAAA
4-TGCCAAA	STREME-4	chr4	144170071	144170077	-	1.63	GTTCAAA
4-TGCCAAA	STREME-4	chr12	65625510	65625516	-	1.63	GTTCAAA
4-TGCCAAA	STREME-4	chr11	82702043	82702049	+	1.63	GTTCAAA
4-TGCCAAA	STREME-4	chr4	183675183	183675189	+	1.63	GTTCAAA
4-TGCCAAA	STREME-4	chr11	46526424	46526430	-	1.61	TGCCAGT
4-TGCCAAA	STREME-4	chr7	23055786	23055792	-	1.61	TGCCAGT
4-TGCCAAA	STREME-4	chr6	143897740	143897746	+	1.61	TGCCAGT
4-TGCCAAA	STREME-4	chr6	79465913	79465919	-	1.61	TGCCAGT
4-TGCCAAA	STREME-4	chr11	10814443	10814449	-	1.61	TGCCAGT
4-TGCCAAA	STREME-4	chr1	36006519	36006525	+	1.60	TGCTAAG
4-TGCCAAA	STREME-4	chr5	138790344	138790350	+	1.60	TGCTAAG
4-TGCCAAA	STREME-4	chr3	188442057	188442063	-	1.60	TGCTAAG
4-TGCCAAA	STREME-4	chr4	118213636	118213642	+	1.60	TGCTAAG
4-TGCCAAA	STREME-4	chr10	99880394	99880400	-	1.60	TGCTAAG
4-TGCCAAA	STREME-4	chr13	27211592	27211598	-	1.60	TGCTAAG
4-TGCCAAA	STREME-4	chr3	52600173	52600179	-	1.58	CCCCAAA
4-TGCCAAA	STREME-4	chr11	48168475	48168481	+	1.58	CCCCAAA
4-TGCCAAA	STREME-4	chr4	159366733	159366739	+	1.58	CCCCAAA
4-TGCCAAA	STREME-4	chr1	73197727	73197733	-	1.58	CCCCAAA
4-TGCCAAA	STREME-4	chr3	136972171	136972177	-	1.58	CCCCAAA
4-TGCCAAA	STREME-4	chr9	37796489	37796495	-	1.58	CCCCAAA
4-TGCCAAA	STREME-4	chr12	52728034	52728040	+	1.55	TGCCTGA
4-TGCCAAA	STREME-4	chr5	44873582	44873588	-	1.55	TGCCTGA
4-TGCCAAA	STREME-4	chr4	159952686	159952692	+	1.55	TGCCTGA
4-TGCCAAA	STREME-4	chr11	34441255	34441261	-	1.55	TTTCAAC
4-TGCCAAA	STREME-4	chr6	138943838	138943844	+	1.55	TTTCAAC
4-TGCCAAA	STREME-4	chr15	95852320	95852326	+	1.55	TTTCAAC
4-TGCCAAA	STREME-4	chr3	62161540	62161546	+	1.55	TTTCAAC
4-TGCCAAA	STREME-4	chr9	110134576	110134582	+	1.55	TTTCAAC
4-TGCCAAA	STREME-4	chr11	124808997	124809003	-	1.55	TTTCAAC
4-TGCCAAA	STREME-4	chr3	180932336	180932342	-	1.55	TTTCAAC
4-TGCCAAA	STREME-4	chr10	10848158	10848164	-	1.53	GGCCAAT
4-TGCCAAA	STREME-4	chr2	57133262	57133268	-	1.53	GGCCAAT
4-TGCCAAA	STREME-4	chr2	18315476	18315482	-	1.50	TGTCACT
4-TGCCAAA	STREME-4	chr13	74287092	74287098	-	1.50	TGTCACT
4-TGCCAAA	STREME-4	chr6	41367837	41367843	-	1.50	TGTCACT
4-TGCCAAA	STREME-4	chr1	232046662	232046668	+	1.50	TGTCACT
4-TGCCAAA	STREME-4	chr7	23055776	23055782	-	1.50	TGTCACT
4-TGCCAAA	STREME-4	chr6	143897744	143897750	-	1.50	TGTCACT
4-TGCCAAA	STREME-4	chr2	142980984	142980990	-	1.50	TGTCACT
4-TGCCAAA	STREME-4	chr8	113617086	113617092	+	1.50	TGTCACT
4-TGCCAAA	STREME-4	chr8	140764460	140764466	-	1.50	TGTCACT
4-TGCCAAA	STREME-4	chr3	4711568	4711574	+	1.50	TGTCACT
4-TGCCAAA	STREME-4	chr5	89574015	89574021	+	1.49	TTTCCAA
4-TGCCAAA	STREME-4	chr8	73652112	73652118	-	1.49	TTTCCAA
4-TGCCAAA	STREME-4	chr8	28657699	28657705	-	1.49	TTTCCAA
4-TGCCAAA	STREME-4	chr4	135928892	135928898	+	1.49	TTTCCAA
4-TGCCAAA	STREME-4	chr10	63518310	63518316	+	1.49	TTTCCAA
4-TGCCAAA	STREME-4	chr10	120504450	120504456	+	1.49	TTTCCAA
4-TGCCAAA	STREME-4	chr10	32013835	32013841	-	1.45	ATCCAAG
4-TGCCAAA	STREME-4	chr18	44079917	44079923	+	1.45	ATCCAAG
4-TGCCAAA	STREME-4	chr12	96904101	96904107	-	1.45	ATCCAAG
4-TGCCAAA	STREME-4	chr5	61167624	61167630	+	1.45	TGTCTCA
4-TGCCAAA	STREME-4	chr19	44057335	44057341	-	1.45	TGTCTCA
4-TGCCAAA	STREME-4	chr3	29639757	29639763	-	1.45	TGTCTCA
4-TGCCAAA	STREME-4	chr14	50561355	50561361	+	1.45	TGTCTCA
4-TGCCAAA	STREME-4	chr3	4711577	4711583	-	1.45	TGTCTCA
4-TGCCAAA	STREME-4	chr1	179143121	179143127	+	1.41	TACCACA
4-TGCCAAA	STREME-4	chr1	27905145	27905151	+	1.41	TACCACA
4-TGCCAAA	STREME-4	chr11	102643618	102643624	+	1.41	TACCACA
4-TGCCAAA	STREME-4	chr11	87193941	87193947	-	1.41	TACCACA
4-TGCCAAA	STREME-4	chr14	103500325	103500331	-	1.40	GGCCACC
4-TGCCAAA	STREME-4	chr12	42332492	42332498	-	1.40	GGCCACC
4-TGCCAAA	STREME-4	chr7	44900458	44900464	-	1.40	GGCCACC
4-TGCCAAA	STREME-4	chr10	22615615	22615621	-	1.40	ACTCAAA
4-TGCCAAA	STREME-4	chr10	1211852	1211858	-	1.40	ACTCAAA
4-TGCCAAA	STREME-4	chr11	11731883	11731889	-	1.40	ACTCAAA
4-TGCCAAA	STREME-4	chr8	104219195	104219201	-	1.40	ACTCAAA
4-TGCCAAA	STREME-4	chr10	89706530	89706536	-	1.40	ACTCAAA
4-TGCCAAA	STREME-4	chr8	89840484	89840490	-	1.40	ACTCAAA
4-TGCCAAA	STREME-4	chr10	6390400	6390406	-	1.40	ACTCAAA
4-TGCCAAA	STREME-4	chr10	92520972	92520978	+	1.40	ACTCAAA
4-TGCCAAA	STREME-4	chr20	45171715	45171721	-	1.40	ACTCAAA
4-TGCCAAA	STREME-4	chr2	186995133	186995139	+	1.40	ACTCAAA
4-TGCCAAA	STREME-4	chr2	201226115	201226121	-	1.39	TGCCCAT
4-TGCCAAA	STREME-4	chr11	9118310	9118316	-	1.39	TGCCCAT
4-TGCCAAA	STREME-4	chr1	173220428	173220434	+	1.39	TGCCTAC
4-TGCCAAA	STREME-4	chr10	114773921	114773927	+	1.36	AGCAAGA
4-TGCCAAA	STREME-4	chr1	92994286	92994292	+	1.36	AGCAAGA
4-TGCCAAA	STREME-4	chr5	14690070	14690076	+	1.36	AGCAAGA
4-TGCCAAA	STREME-4	chr9	90362732	90362738	-	1.36	AGCAAGA
4-TGCCAAA	STREME-4	chr11	78432386	78432392	-	1.36	AGCAAGA
4-TGCCAAA	STREME-4	chr2	186995118	186995124	-	1.36	AGCAAGA
4-TGCCAAA	STREME-4	chr9	128256426	128256432	+	1.35	GGCCCCA
4-TGCCAAA	STREME-4	chr17	62548165	62548171	-	1.35	TTCAAAG
4-TGCCAAA	STREME-4	chr11	82702044	82702050	+	1.35	TTCAAAG
4-TGCCAAA	STREME-4	chr12	8532612	8532618	-	1.35	TTCAAAG
4-TGCCAAA	STREME-4	chr11	129911159	129911165	+	1.35	TTCAAAG
4-TGCCAAA	STREME-4	chr2	88728198	88728204	+	1.35	TTCAAAG
4-TGCCAAA	STREME-4	chr6	155081110	155081116	-	1.35	TTCAAAG
4-TGCCAAA	STREME-4	chr1	151889179	151889185	-	1.30	TCTAAAA
4-TGCCAAA	STREME-4	chr19	17297708	17297714	-	1.30	TCTAAAA
4-TGCCAAA	STREME-4	chr17	7988915	7988921	-	1.30	TCTAAAA
4-TGCCAAA	STREME-4	chr9	110704393	110704399	+	1.30	TCTAAAA
4-TGCCAAA	STREME-4	chr11	117117906	117117912	-	1.30	TCTAAAA
4-TGCCAAA	STREME-4	chr5	14437153	14437159	+	1.30	TCTAAAA
4-TGCCAAA	STREME-4	chr1	157121380	157121386	+	1.30	TCTAAAA
4-TGCCAAA	STREME-4	chr6	79465923	79465929	+	1.30	TCTAAAA
4-TGCCAAA	STREME-4	chr5	78202774	78202780	+	1.30	TCTAAAA
4-TGCCAAA	STREME-4	chr8	99080602	99080608	+	1.30	TCTAAAA
4-TGCCAAA	STREME-4	chr8	59088555	59088561	+	1.27	TGTCAGG
4-TGCCAAA	STREME-4	chr11	78467643	78467649	+	1.27	TGTCAGG
4-TGCCAAA	STREME-4	chr15	78474550	78474556	-	1.27	TGTCAGG
4-TGCCAAA	STREME-4	chr22	36022174	36022180	-	1.27	TGTCAGG
4-TGCCAAA	STREME-4	chr11	106540716	106540722	+	1.27	TGTCAGG
4-TGCCAAA	STREME-4	chr3	144771351	144771357	-	1.26	TGCCCCC
4-TGCCAAA	STREME-4	chr7	37235027	37235033	+	1.26	TGCCCCC
4-TGCCAAA	STREME-4	chr9	77696850	77696856	+	1.26	TGCCCCC
4-TGCCAAA	STREME-4	chr8	132192199	132192205	-	1.26	TGCCCCC
4-TGCCAAA	STREME-4	chr13	25267880	25267886	-	1.26	TGCCCCC
4-TGCCAAA	STREME-4	chr11	78432397	78432403	+	1.26	TGCCCCC
4-TGCCAAA	STREME-4	chr3	64693041	64693047	+	1.25	AGTAACA
4-TGCCAAA	STREME-4	chr5	126780423	126780429	+	1.25	AGTAACA
4-TGCCAAA	STREME-4	chr13	81191538	81191544	-	1.23	TGCTAGA
4-TGCCAAA	STREME-4	chr17	32879926	32879932	-	1.23	TGCTAGA
4-TGCCAAA	STREME-4	chr4	142022224	142022230	+	1.23	TGCTAGA
4-TGCCAAA	STREME-4	chr10	34724747	34724753	+	1.20	GGTCAAG
4-TGCCAAA	STREME-4	chr11	129960421	129960427	+	1.20	GGTCAAG
4-TGCCAAA	STREME-4	chr10	107289085	107289091	-	1.20	AGCAAAC
4-TGCCAAA	STREME-4	chr13	60535738	60535744	-	1.20	AGCAAAC
4-TGCCAAA	STREME-4	chr4	118213644	118213650	+	1.20	AGCAAAC
4-TGCCAAA	STREME-4	chr10	43190766	43190772	+	1.20	AGCAAAC
4-TGCCAAA	STREME-4	chr11	17789662	17789668	+	1.20	AGCAAAC
4-TGCCAAA	STREME-4	chr2	130733748	130733754	+	1.20	AGCAAAC
4-TGCCAAA	STREME-4	chr11	114178237	114178243	+	1.18	TGACAAT
4-TGCCAAA	STREME-4	chr10	12009262	12009268	+	1.18	TGACAAT
4-TGCCAAA	STREME-4	chr13	27211581	27211587	-	1.18	TGACAAT
4-TGCCAAA	STREME-4	chr8	113617096	113617102	-	1.18	TGACAAT
4-TGCCAAA	STREME-4	chr9	101495084	101495090	+	1.18	TGACAAT
4-TGCCAAA	STREME-4	chr3	161202299	161202305	+	1.15	GGCTAAA
4-TGCCAAA	STREME-4	chr5	109427804	109427810	-	1.15	GGCTAAA
4-TGCCAAA	STREME-4	chr2	190541121	190541127	+	1.15	GGCTAAA
4-TGCCAAA	STREME-4	chr11	123990721	123990727	-	1.15	GGCTAAA
4-TGCCAAA	STREME-4	chr15	90389028	90389034	+	1.15	GGCTAAA
4-TGCCAAA	STREME-4	chr10	14244592	14244598	-	1.15	GGCTAAA
4-TGCCAAA	STREME-4	chr8	79770300	79770306	-	1.15	CTCCACA
4-TGCCAAA	STREME-4	chr14	102333065	102333071	-	1.15	CTCCACA
4-TGCCAAA	STREME-4	chr7	2713547	2713553	+	1.15	CTCCACA
4-TGCCAAA	STREME-4	chr12	41918215	41918221	-	1.15	AGCACAA
4-TGCCAAA	STREME-4	chr14	50860657	50860663	-	1.15	AGCACAA
4-TGCCAAA	STREME-4	chr11	54580897	54580903	-	1.13	GGACACA
4-TGCCAAA	STREME-4	chr17	43694553	43694559	+	1.13	GGACACA
4-TGCCAAA	STREME-4	chr21	37374969	37374975	+	1.12	TGACTAA
4-TGCCAAA	STREME-4	chr11	129960428	129960434	+	1.12	TGACTAA
4-TGCCAAA	STREME-4	chr10	92520986	92520992	-	1.12	TGACTAA
4-TGCCAAA	STREME-4	chr10	73579364	73579370	-	1.12	TGACTAA
4-TGCCAAA	STREME-4	chr11	60097666	60097672	-	1.12	TGACTAA
4-TGCCAAA	STREME-4	chr18	3008027	3008033	-	1.12	TGACTAA
4-TGCCAAA	STREME-4	chr9	97426126	97426132	-	1.08	ATCCAGA
4-TGCCAAA	STREME-4	chr22	39820503	39820509	+	1.08	ATCCAGA
4-TGCCAAA	STREME-4	chr8	68576898	68576904	+	1.07	TGCTAAC
4-TGCCAAA	STREME-4	chr6	27816681	27816687	-	1.07	TGCTAAC
4-TGCCAAA	STREME-4	chr11	66472930	66472936	+	1.07	TGCTAAC
4-TGCCAAA	STREME-4	chr15	71390340	71390346	-	1.06	TGTCCAG
4-TGCCAAA	STREME-4	chr10	99880406	99880412	-	1.06	TGTCCAG
4-TGCCAAA	STREME-4	chr18	44079926	44079932	-	1.06	TGTCCAG
4-TGCCAAA	STREME-4	chr17	43694551	43694557	-	1.06	TGTCCAG
4-TGCCAAA	STREME-4	chr12	51740736	51740742	+	1.06	TGTCCAG
4-TGCCAAA	STREME-4	chr11	60472037	60472043	+	1.04	TGACACC
4-TGCCAAA	STREME-4	chr13	74287094	74287100	+	1.04	TGACACC
4-TGCCAAA	STREME-4	chr15	47194909	47194915	-	1.04	TGACACC
4-TGCCAAA	STREME-4	chr3	4711566	4711572	-	1.04	TGACACC
4-TGCCAAA	STREME-4	chr7	75667050	75667056	+	1.01	TGCTCAA
4-TGCCAAA	STREME-4	chr9	109157297	109157303	+	1.01	TGCTCAA
4-TGCCAAA	STREME-4	chr20	41000096	41000102	+	1.01	TGCTCAA
4-TGCCAAA	STREME-4	chr21	39138317	39138323	-	1.01	TGCTCAA
4-TGCCAAA	STREME-4	chr6	127266545	127266551	-	1.01	TGCTCAA
4-TGCCAAA	STREME-4	chr1	82704808	82704814	-	1.01	TGCTCAA
4-TGCCAAA	STREME-4	chr7	90992252	90992258	+	0.99	TGACCCA
4-TGCCAAA	STREME-4	chr6	1833760	1833766	+	0.97	TTCAAGA
4-TGCCAAA	STREME-4	chr11	120432278	120432284	-	0.97	TTCAAGA
4-TGCCAAA	STREME-4	chr2	201435536	201435542	+	0.97	TTCAAGA
4-TGCCAAA	STREME-4	chr3	108255158	108255164	-	0.97	TTCAAGA
4-TGCCAAA	STREME-4	chr10	61526140	61526146	-	0.97	TTCAAGA
4-TGCCAAA	STREME-4	chr14	73478580	73478586	-	0.97	TTCAAGA
4-TGCCAAA	STREME-4	chr10	120015716	120015722	+	0.97	ATTCACA
4-TGCCAAA	STREME-4	chr11	24288726	24288732	+	0.97	ATTCACA
4-TGCCAAA	STREME-4	chr5	128121022	128121028	-	0.97	ATTCACA
4-TGCCAAA	STREME-4	chr14	34818408	34818414	-	0.97	ATTCACA
4-TGCCAAA	STREME-4	chr10	93029440	93029446	-	0.97	ATTCACA
4-TGCCAAA	STREME-4	chr8	131915091	131915097	-	0.97	ATTCACA
4-TGCCAAA	STREME-4	chr17	60500438	60500444	+	0.97	ATTCACA
4-TGCCAAA	STREME-4	chr18	3999069	3999075	-	0.93	AGAAAAA
4-TGCCAAA	STREME-4	chr3	130934412	130934418	-	0.93	AGAAAAA
4-TGCCAAA	STREME-4	chr5	67130715	67130721	-	0.93	AGAAAAA
4-TGCCAAA	STREME-4	chr15	87108496	87108502	+	0.93	AGAAAAA
4-TGCCAAA	STREME-4	chr11	4668722	4668728	-	0.93	AGAAAAA
4-TGCCAAA	STREME-4	chr7	43700477	43700483	+	0.93	AGAAAAA
4-TGCCAAA	STREME-4	chr1	38691772	38691778	+	0.93	AGAAAAA
4-TGCCAAA	STREME-4	chr12	22508438	22508444	-	0.93	AGAAAAA
4-TGCCAAA	STREME-4	chr16	11071527	11071533	-	0.93	AGAAAAA
4-TGCCAAA	STREME-4	chr1	42763173	42763179	+	0.93	AGAAAAA
4-TGCCAAA	STREME-4	chr11	117117928	117117934	-	0.93	AGAAAAA
4-TGCCAAA	STREME-4	chr9	82366775	82366781	-	0.93	AGAAAAA
4-TGCCAAA	STREME-4	chr11	31844616	31844622	-	0.93	AGAAAAA
4-TGCCAAA	STREME-4	chr3	191254260	191254266	-	0.93	AGAAAAA
4-TGCCAAA	STREME-4	chr11	102981430	102981436	+	0.93	AGAAAAA
4-TGCCAAA	STREME-4	chr11	9118304	9118310	+	0.93	AGAAAAA
4-TGCCAAA	STREME-4	chr11	108143580	108143586	-	0.93	AGAAAAA
4-TGCCAAA	STREME-4	chr1	65274021	65274027	-	0.93	AGAAAAA
4-TGCCAAA	STREME-4	chr1	86926496	86926502	-	0.93	AGAAAAA
4-TGCCAAA	STREME-4	chr8	141113584	141113590	+	0.93	AGAAAAA
4-TGCCAAA	STREME-4	chr4	17654306	17654312	+	0.93	AGAAAAA
4-TGCCAAA	STREME-4	chr1	234147326	234147332	+	0.92	ATCCAAC
4-TGCCAAA	STREME-4	chr3	37952941	37952947	+	0.92	ATCCAAC
4-TGCCAAA	STREME-4	chr14	32606500	32606506	+	0.92	ATCCAAC
4-TGCCAAA	STREME-4	chr18	5449020	5449026	+	0.90	GTCAAAA
4-TGCCAAA	STREME-4	chr10	398752	398758	+	0.90	GTCAAAA
4-TGCCAAA	STREME-4	chr14	77646755	77646761	+	0.90	GTCAAAA
4-TGCCAAA	STREME-4	chr1	73197736	73197742	-	0.90	GTCAAAA
4-TGCCAAA	STREME-4	chr20	30424914	30424920	-	0.90	GTCAAAA
4-TGCCAAA	STREME-4	chr11	72384272	72384278	+	0.90	GTCAAAA
4-TGCCAAA	STREME-4	chr6	136317203	136317209	-	0.87	AGCCACT
4-TGCCAAA	STREME-4	chr1	160801154	160801160	-	0.87	AGCCACT
4-TGCCAAA	STREME-4	chr4	168448226	168448232	+	0.87	AGCCACT
4-TGCCAAA	STREME-4	chr10	113013886	113013892	+	0.87	AGCCACT
4-TGCCAAA	STREME-4	chr17	48890698	48890704	-	0.87	AGCCACT
4-TGCCAAA	STREME-4	chr11	93578561	93578567	-	0.87	GCCCACA
4-TGCCAAA	STREME-4	chr7	122745415	122745421	+	0.87	ATCCCAA
4-TGCCAAA	STREME-4	chr10	102295642	102295648	-	0.87	ATCCCAA
4-TGCCAAA	STREME-4	chr14	68071981	68071987	-	0.87	ATCCCAA
4-TGCCAAA	STREME-4	chr5	147555185	147555191	+	0.86	TCCCTAA
4-TGCCAAA	STREME-4	chr10	127224834	127224840	-	0.86	TCCCTAA
4-TGCCAAA	STREME-4	chr11	78504118	78504124	+	0.86	TCCCTAA
4-TGCCAAA	STREME-4	chr10	43190747	43190753	-	0.86	TCCCTAA
4-TGCCAAA	STREME-4	chr10	102295631	102295637	-	0.82	AGCCTCA
4-TGCCAAA	STREME-4	chr10	93532083	93532089	+	0.82	AGCCTCA
4-TGCCAAA	STREME-4	chr18	62829097	62829103	+	0.82	AGCCTCA
4-TGCCAAA	STREME-4	chr12	50747171	50747177	+	0.81	TTCAAAC
4-TGCCAAA	STREME-4	chr15	37580087	37580093	+	0.80	TGATAAA
4-TGCCAAA	STREME-4	chr12	77665533	77665539	-	0.80	TGATAAA
4-TGCCAAA	STREME-4	chr11	108406643	108406649	-	0.80	TGATAAA
4-TGCCAAA	STREME-4	chr11	76956212	76956218	+	0.80	TGATAAA
4-TGCCAAA	STREME-4	chr15	58275306	58275312	-	0.80	TGATAAA
4-TGCCAAA	STREME-4	chr6	138951801	138951807	-	0.80	TGATAAA
4-TGCCAAA	STREME-4	chr17	19695628	19695634	+	0.80	TGATAAA
4-TGCCAAA	STREME-4	chr20	17982888	17982894	-	0.80	TGATAAA
4-TGCCAAA	STREME-4	chr3	132696330	132696336	-	0.80	TGATAAA
4-TGCCAAA	STREME-4	chr22	40459771	40459777	+	0.80	TGATAAA
4-TGCCAAA	STREME-4	chr1	222679047	222679053	+	0.80	TGATAAA
4-TGCCAAA	STREME-4	chr12	22445578	22445584	+	0.78	TCCCACC
4-TGCCAAA	STREME-4	chr5	16935086	16935092	+	0.78	TCCCACC
4-TGCCAAA	STREME-4	chr1	28456171	28456177	+	0.77	TGCAACT
4-TGCCAAA	STREME-4	chr13	22842474	22842480	-	0.77	TGCAACT
4-TGCCAAA	STREME-4	chr6	129634743	129634749	-	0.77	TGCAACT
4-TGCCAAA	STREME-4	chr11	110471593	110471599	+	0.77	TGCAACT
4-TGCCAAA	STREME-4	chr16	1616012	1616018	+	0.77	TGCCGCA
4-TGCCAAA	STREME-4	chr2	142980994	142981000	-	0.76	TTCACAA
4-TGCCAAA	STREME-4	chr11	39599497	39599503	-	0.76	TTCACAA
4-TGCCAAA	STREME-4	chr10	93029439	93029445	-	0.76	TTCACAA
4-TGCCAAA	STREME-4	chr8	131915090	131915096	-	0.76	TTCACAA
4-TGCCAAA	STREME-4	chr17	60500439	60500445	+	0.76	TTCACAA
4-TGCCAAA	STREME-4	chr1	82704818	82704824	-	0.76	TTCACAA
4-TGCCAAA	STREME-4	chr5	59319495	59319501	-	0.74	TGTCAGC
4-TGCCAAA	STREME-4	chr5	126780443	126780449	-	0.74	TGTCAGC
4-TGCCAAA	STREME-4	chr12	109569608	109569614	+	0.73	TCCCCCA
4-TGCCAAA	STREME-4	chr10	88472744	88472750	-	0.73	TCCCCCA
4-TGCCAAA	STREME-4	chr18	23630742	23630748	+	0.73	TCCCCCA
4-TGCCAAA	STREME-4	chr4	159366731	159366737	+	0.73	TCCCCCA
4-TGCCAAA	STREME-4	chr1	68901329	68901335	+	0.72	TGCATCA
4-TGCCAAA	STREME-4	chr11	25352140	25352146	+	0.72	TGCATCA
4-TGCCAAA	STREME-4	chr4	82447615	82447621	-	0.72	TGCATCA
4-TGCCAAA	STREME-4	chr4	118213655	118213661	+	0.72	TGCATCA
4-TGCCAAA	STREME-4	chr20	44095485	44095491	-	0.72	TGCATCA
4-TGCCAAA	STREME-4	chr10	73727810	73727816	+	0.72	TGCATCA
4-TGCCAAA	STREME-4	chr11	128373011	128373017	-	0.72	TGCATCA
4-TGCCAAA	STREME-4	chr8	93443058	93443064	-	0.72	TGCATCA
4-TGCCAAA	STREME-4	chr10	65801303	65801309	+	0.68	TATCAAA
4-TGCCAAA	STREME-4	chr8	61684873	61684879	-	0.68	TATCAAA
4-TGCCAAA	STREME-4	chr15	37580085	37580091	-	0.68	TATCAAA
4-TGCCAAA	STREME-4	chr6	27816672	27816678	+	0.68	TATCAAA
4-TGCCAAA	STREME-4	chr7	7579236	7579242	-	0.68	TATCAAA
4-TGCCAAA	STREME-4	chr5	78202765	78202771	+	0.68	TATCAAA
4-TGCCAAA	STREME-4	chr4	51107330	51107336	+	0.68	TATCAAA
4-TGCCAAA	STREME-4	chr15	95768872	95768878	-	0.68	TATCAAA
4-TGCCAAA	STREME-4	chr22	11214232	11214238	+	0.68	TATCAAA
4-TGCCAAA	STREME-4	chr11	59539965	59539971	+	0.68	TATCAAA
4-TGCCAAA	STREME-4	chr12	6570143	6570149	-	0.67	ACCAAAA
4-TGCCAAA	STREME-4	chr18	23829181	23829187	+	0.67	ACCAAAA
4-TGCCAAA	STREME-4	chr12	81648826	81648832	+	0.67	ACCAAAA
4-TGCCAAA	STREME-4	chr2	183551293	183551299	+	0.67	ACCAAAA
4-TGCCAAA	STREME-4	chr9	69128456	69128462	-	0.67	ACCAAAA
4-TGCCAAA	STREME-4	chr11	4210144	4210150	+	0.67	ACCAAAA
4-TGCCAAA	STREME-4	chr10	398733	398739	+	0.67	GGTCAAC
4-TGCCAAA	STREME-4	chr17	61837400	61837406	+	0.67	GGTCAAC
4-TGCCAAA	STREME-4	chr11	81416302	81416308	-	0.67	GGTCAAC
4-TGCCAAA	STREME-4	chr2	45278649	45278655	+	0.65	AGCCAGG
4-TGCCAAA	STREME-4	chr9	32489077	32489083	+	0.65	AGCCAGG
4-TGCCAAA	STREME-4	chr11	32512301	32512307	+	0.65	AGCCAGG
4-TGCCAAA	STREME-4	chr5	126780439	126780445	-	0.65	AGCCAGG
4-TGCCAAA	STREME-4	chr11	17353996	17354002	+	0.65	ATACAAA
4-TGCCAAA	STREME-4	chr6	70756386	70756392	-	0.65	ATACAAA
4-TGCCAAA	STREME-4	chr18	23630735	23630741	+	0.65	ATACAAA
4-TGCCAAA	STREME-4	chr11	129219245	129219251	+	0.65	ATACAAA
4-TGCCAAA	STREME-4	chr19	42585898	42585904	+	0.65	ATACAAA
4-TGCCAAA	STREME-4	chr11	81416293	81416299	-	0.65	ATACAAA
4-TGCCAAA	STREME-4	chr6	79506947	79506953	+	0.65	ATACAAA
4-TGCCAAA	STREME-4	chr3	5139811	5139817	-	0.62	GGTCCAA
4-TGCCAAA	STREME-4	chr8	102652015	102652021	-	0.58	TCTCAAG
4-TGCCAAA	STREME-4	chr5	16935066	16935072	+	0.58	TCTCAAG
4-TGCCAAA	STREME-4	chr10	4814921	4814927	-	0.58	TCTCAAG
4-TGCCAAA	STREME-4	chr1	112465615	112465621	-	0.58	TCTCAAG
4-TGCCAAA	STREME-4	chr3	132696340	132696346	-	0.58	TCTCAAG
4-TGCCAAA	STREME-4	chr10	92779918	92779924	-	0.58	TCTCAAG
4-TGCCAAA	STREME-4	chr12	115329452	115329458	-	0.54	TGCAAGG
4-TGCCAAA	STREME-4	chr15	95852299	95852305	+	0.54	TGCAAGG
4-TGCCAAA	STREME-4	chr11	114732247	114732253	-	0.54	TGCAAGG
4-TGCCAAA	STREME-4	chr10	63518295	63518301	-	0.54	TGCAAGG
4-TGCCAAA	STREME-4	chr10	6305115	6305121	-	0.54	TGCAAGG
4-TGCCAAA	STREME-4	chr12	112013393	112013399	+	0.54	AGTCACG
4-TGCCAAA	STREME-4	chr10	114773902	114773908	+	0.54	TTAAAAA
4-TGCCAAA	STREME-4	chr3	59234902	59234908	+	0.54	TTAAAAA
4-TGCCAAA	STREME-4	chr1	177946104	177946110	-	0.54	TTAAAAA
4-TGCCAAA	STREME-4	chr3	130934431	130934437	+	0.54	TTAAAAA
4-TGCCAAA	STREME-4	chr12	80336808	80336814	+	0.54	TTAAAAA
4-TGCCAAA	STREME-4	chr11	32649851	32649857	-	0.54	TTAAAAA
4-TGCCAAA	STREME-4	chr8	47548056	47548062	-	0.54	TTAAAAA
4-TGCCAAA	STREME-4	chr2	37549260	37549266	+	0.54	TTAAAAA
4-TGCCAAA	STREME-4	chr20	4791638	4791644	+	0.54	TTAAAAA
4-TGCCAAA	STREME-4	chr10	32315489	32315495	+	0.54	TTAAAAA
4-TGCCAAA	STREME-4	chr11	106645337	106645343	+	0.54	TTAAAAA
4-TGCCAAA	STREME-4	chr11	83239252	83239258	+	0.54	TTAAAAA
4-TGCCAAA	STREME-4	chr1	210124413	210124419	+	0.54	TTAAAAA
4-TGCCAAA	STREME-4	chr8	69063255	69063261	-	0.54	TTAAAAA
4-TGCCAAA	STREME-4	chr2	27280208	27280214	-	0.54	TTAAAAA
4-TGCCAAA	STREME-4	chr20	55457349	55457355	-	0.54	TTAAAAA
4-TGCCAAA	STREME-4	chr8	28657687	28657693	+	0.54	TTAAAAA
4-TGCCAAA	STREME-4	chr11	78478438	78478444	+	0.54	TTAAAAA
4-TGCCAAA	STREME-4	chr6	112890989	112890995	-	0.54	TTAAAAA
4-TGCCAAA	STREME-4	chr8	93443073	93443079	+	0.54	TTAAAAA
4-TGCCAAA	STREME-4	chr3	132696322	132696328	+	0.54	TTAAAAA
4-TGCCAAA	STREME-4	chr3	141737754	141737760	-	0.54	TTAAAAA
4-TGCCAAA	STREME-4	chr22	19205761	19205767	+	0.54	TTAAAAA
4-TGCCAAA	STREME-4	chr10	55101816	55101822	+	0.54	TTAAAAA
4-TGCCAAA	STREME-4	chrX	47826100	47826106	-	0.53	TCCTAAA
4-TGCCAAA	STREME-4	chr11	76814664	76814670	+	0.53	TCCTAAA
4-TGCCAAA	STREME-4	chrX	115147427	115147433	-	0.53	TCCTAAA
4-TGCCAAA	STREME-4	chr6	65298069	65298075	+	0.53	TCCTAAA
4-TGCCAAA	STREME-4	chr15	51650123	51650129	+	0.53	TCCTAAA
4-TGCCAAA	STREME-4	chr1	183139170	183139176	-	0.53	TCCTAAA
4-TGCCAAA	STREME-4	chr10	24676841	24676847	+	0.53	TCCTAAA
4-TGCCAAA	STREME-4	chr10	5581367	5581373	+	0.53	TCCTAAA
4-TGCCAAA	STREME-4	chr7	44900469	44900475	+	0.53	TCCTAAA
4-TGCCAAA	STREME-4	chr8	35067693	35067699	-	0.53	TCCTAAA
4-TGCCAAA	STREME-4	chr8	79770311	79770317	-	0.53	TGTCCAC
4-TGCCAAA	STREME-4	chr13	43085650	43085656	+	0.53	TGTCCAC
4-TGCCAAA	STREME-4	chr15	81514474	81514480	-	0.53	TGTCCAC
4-TGCCAAA	STREME-4	chrX	129709386	129709392	+	0.51	TCACACA
4-TGCCAAA	STREME-4	chr3	136426582	136426588	+	0.51	TCACACA
4-TGCCAAA	STREME-4	chr9	69128449	69128455	-	0.51	TCACACA
4-TGCCAAA	STREME-4	chr2	48359194	48359200	-	0.51	TCACACA
4-TGCCAAA	STREME-4	chr4	17654300	17654306	+	0.51	TCACACA
4-TGCCAAA	STREME-4	chr9	99220944	99220950	+	0.49	AGCTACA
4-TGCCAAA	STREME-4	chr22	40964596	40964602	-	0.49	AGCTACA
4-TGCCAAA	STREME-4	chr1	203039478	203039484	+	0.49	AGCTACA
4-TGCCAAA	STREME-4	chr5	77705321	77705327	+	0.49	AGCTACA
4-TGCCAAA	STREME-4	chr3	161202316	161202322	-	0.49	TTCCACT
4-TGCCAAA	STREME-4	chr14	73210226	73210232	-	0.49	TTCCACT
4-TGCCAAA	STREME-4	chr14	74299338	74299344	-	0.49	TTCCACT
4-TGCCAAA	STREME-4	chr8	19078477	19078483	+	0.49	TTCCACT
4-TGCCAAA	STREME-4	chr4	122931078	122931084	-	0.49	TTCCACT
4-TGCCAAA	STREME-4	chr22	19205744	19205750	+	0.49	TTCCACT
4-TGCCAAA	STREME-4	chr11	103917210	103917216	+	0.49	TTCCACT
4-TGCCAAA	STREME-4	chr18	13684756	13684762	+	0.49	TTCCACT
4-TGCCAAA	STREME-4	chr6	7190603	7190609	-	0.47	GGCAAAG
4-TGCCAAA	STREME-4	chr11	120432295	120432301	-	0.47	GGCAAAG
4-TGCCAAA	STREME-4	chr11	73329253	73329259	-	0.47	GGCAAAG
4-TGCCAAA	STREME-4	chr3	112111999	112112005	-	0.47	GGCAAAG
4-TGCCAAA	STREME-4	chr4	152799622	152799628	+	0.47	GGCAAAG
4-TGCCAAA	STREME-4	chr17	59404564	59404570	+	0.46	TGGCACA
4-TGCCAAA	STREME-4	chr10	80472577	80472583	+	0.46	TGGCACA
4-TGCCAAA	STREME-4	chr13	106372668	106372674	+	0.46	TGGCACA
#
3-TCAGMA	STREME-3	chr1	27924790	27924795	+	9.18	TCAGAA
3-TCAGMA	STREME-3	chrX	135473061	135473066	-	9.18	TCAGAA
3-TCAGMA	STREME-3	chr3	130934415	130934420	-	9.18	TCAGAA
3-TCAGMA	STREME-3	chr10	109992992	109992997	+	9.18	TCAGAA
3-TCAGMA	STREME-3	chr12	110576217	110576222	+	9.18	TCAGAA
3-TCAGMA	STREME-3	chr18	31852935	31852940	+	9.18	TCAGAA
3-TCAGMA	STREME-3	chr9	100345965	100345970	+	9.18	TCAGAA
3-TCAGMA	STREME-3	chr11	34441247	34441252	+	9.18	TCAGAA
3-TCAGMA	STREME-3	chr21	37374984	37374989	+	9.18	TCAGAA
3-TCAGMA	STREME-3	chr2	190541107	190541112	-	9.18	TCAGAA
3-TCAGMA	STREME-3	chr10	18966446	18966451	+	9.18	TCAGAA
3-TCAGMA	STREME-3	chr3	65836275	65836280	+	9.18	TCAGAA
3-TCAGMA	STREME-3	chr7	7579244	7579249	-	9.18	TCAGAA
3-TCAGMA	STREME-3	chr3	62161526	62161531	+	9.18	TCAGAA
3-TCAGMA	STREME-3	chr11	96332063	96332068	+	9.18	TCAGAA
3-TCAGMA	STREME-3	chr11	59428416	59428421	+	9.18	TCAGAA
3-TCAGMA	STREME-3	chr18	2828967	2828972	-	9.18	TCAGAA
3-TCAGMA	STREME-3	chr9	82366797	82366802	-	9.18	TCAGAA
3-TCAGMA	STREME-3	chr13	71509326	71509331	+	9.18	TCAGAA
3-TCAGMA	STREME-3	chr12	52728047	52728052	+	9.18	TCAGAA
3-TCAGMA	STREME-3	chr5	53757955	53757960	-	9.18	TCAGAA
3-TCAGMA	STREME-3	chr6	44159625	44159630	+	9.18	TCAGAA
3-TCAGMA	STREME-3	chr11	118286000	118286005	-	9.18	TCAGAA
3-TCAGMA	STREME-3	chr10	33218011	33218016	+	9.18	TCAGAA
3-TCAGMA	STREME-3	chr15	37580101	37580106	+	9.05	TCAGCA
3-TCAGMA	STREME-3	chr11	75874606	75874611	+	9.05	TCAGCA
3-TCAGMA	STREME-3	chr11	58714303	58714308	-	9.05	TCAGCA
3-TCAGMA	STREME-3	chr1	92994284	92994289	+	9.05	TCAGCA
3-TCAGMA	STREME-3	chr5	14690064	14690069	-	9.05	TCAGCA
3-TCAGMA	STREME-3	chr9	13043950	13043955	+	9.05	TCAGCA
3-TCAGMA	STREME-3	chr13	95223893	95223898	+	9.05	TCAGCA
3-TCAGMA	STREME-3	chr14	56372658	56372663	-	9.05	TCAGCA
3-TCAGMA	STREME-3	chr10	69488088	69488093	+	9.05	TCAGCA
3-TCAGMA	STREME-3	chr19	42585906	42585911	+	9.05	TCAGCA
3-TCAGMA	STREME-3	chr11	94235917	94235922	-	9.05	TCAGCA
3-TCAGMA	STREME-3	chr13	105175079	105175084	-	9.05	TCAGCA
3-TCAGMA	STREME-3	chr12	51740743	51740748	-	9.05	TCAGCA
3-TCAGMA	STREME-3	chr9	33498100	33498105	+	9.05	TCAGCA
3-TCAGMA	STREME-3	chr18	618828	618833	-	9.05	TCAGCA
3-TCAGMA	STREME-3	chr10	115197260	115197265	-	9.05	TCAGCA
3-TCAGMA	STREME-3	chr18	34822043	34822048	+	9.05	TCAGCA
3-TCAGMA	STREME-3	chr1	205459176	205459181	-	9.05	TCAGCA
3-TCAGMA	STREME-3	chr3	43458208	43458213	-	9.05	TCAGCA
3-TCAGMA	STREME-3	chr16	30818842	30818847	+	9.05	TCAGCA
3-TCAGMA	STREME-3	chr16	82900751	82900756	-	8.74	GCAGAA
3-TCAGMA	STREME-3	chr5	67130718	67130723	-	8.74	GCAGAA
3-TCAGMA	STREME-3	chr1	99558726	99558731	+	8.74	GCAGAA
3-TCAGMA	STREME-3	chr6	107238840	107238845	-	8.74	GCAGAA
3-TCAGMA	STREME-3	chr5	334482	334487	-	8.74	GCAGAA
3-TCAGMA	STREME-3	chr14	78902194	78902199	+	8.74	GCAGAA
3-TCAGMA	STREME-3	chr11	112280913	112280918	-	8.74	GCAGAA
3-TCAGMA	STREME-3	chr1	234147320	234147325	-	8.74	GCAGAA
3-TCAGMA	STREME-3	chr15	51650135	51650140	+	8.74	GCAGAA
3-TCAGMA	STREME-3	chr19	49929518	49929523	+	8.74	GCAGAA
3-TCAGMA	STREME-3	chr10	72009519	72009524	+	8.74	GCAGAA
3-TCAGMA	STREME-3	chr10	99880398	99880403	+	8.74	GCAGAA
3-TCAGMA	STREME-3	chr1	203340252	203340257	+	8.74	GCAGAA
3-TCAGMA	STREME-3	chr16	11071530	11071535	-	8.74	GCAGAA
3-TCAGMA	STREME-3	chr14	56372655	56372660	-	8.74	GCAGAA
3-TCAGMA	STREME-3	chr6	143897737	143897742	-	8.74	GCAGAA
3-TCAGMA	STREME-3	chr11	17789671	17789676	+	8.74	GCAGAA
3-TCAGMA	STREME-3	chr10	47391846	47391851	+	8.74	GCAGAA
3-TCAGMA	STREME-3	chr11	110356209	110356214	-	8.74	GCAGAA
3-TCAGMA	STREME-3	chr7	43164940	43164945	+	8.74	GCAGAA
3-TCAGMA	STREME-3	chr14	68071968	68071973	-	8.74	GCAGAA
3-TCAGMA	STREME-3	chr11	86369162	86369167	-	8.74	GCAGAA
3-TCAGMA	STREME-3	chr6	24738548	24738553	+	8.74	GCAGAA
3-TCAGMA	STREME-3	chr16	49553246	49553251	+	8.74	GCAGAA
3-TCAGMA	STREME-3	chr5	44873586	44873591	+	8.74	GCAGAA
3-TCAGMA	STREME-3	chr12	88458096	88458101	-	8.74	GCAGAA
3-TCAGMA	STREME-3	chr11	44977516	44977521	+	8.74	GCAGAA
3-TCAGMA	STREME-3	chr8	18626999	18627004	-	8.74	GCAGAA
3-TCAGMA	STREME-3	chr5	121190080	121190085	-	8.74	GCAGAA
3-TCAGMA	STREME-3	chr18	13684744	13684749	+	8.74	GCAGAA
3-TCAGMA	STREME-3	chr9	79007330	79007335	+	8.61	GCAGCA
3-TCAGMA	STREME-3	chr10	12036363	12036368	-	8.61	GCAGCA
3-TCAGMA	STREME-3	chr8	132192203	132192208	+	8.61	GCAGCA
3-TCAGMA	STREME-3	chr8	103594667	103594672	-	8.61	GCAGCA
3-TCAGMA	STREME-3	chr5	138790341	138790346	-	8.61	GCAGCA
3-TCAGMA	STREME-3	chr11	66472927	66472932	-	8.61	GCAGCA
3-TCAGMA	STREME-3	chr3	195286417	195286422	+	8.61	GCAGCA
3-TCAGMA	STREME-3	chr11	10222816	10222821	+	8.61	GCAGCA
3-TCAGMA	STREME-3	chr3	136899611	136899616	-	8.61	GCAGCA
3-TCAGMA	STREME-3	chr18	23361264	23361269	+	8.61	GCAGCA
3-TCAGMA	STREME-3	chr5	61167618	61167623	+	8.61	GCAGCA
3-TCAGMA	STREME-3	chr3	186615055	186615060	+	8.61	GCAGCA
3-TCAGMA	STREME-3	chr1	179246489	179246494	+	8.61	GCAGCA
3-TCAGMA	STREME-3	chr11	129960412	129960417	+	8.61	GCAGCA
3-TCAGMA	STREME-3	chr4	118213642	118213647	+	8.61	GCAGCA
3-TCAGMA	STREME-3	chr3	4151296	4151301	-	8.61	GCAGCA
3-TCAGMA	STREME-3	chr10	3954088	3954093	+	8.61	GCAGCA
3-TCAGMA	STREME-3	chr2	207631800	207631805	+	8.61	GCAGCA
3-TCAGMA	STREME-3	chr11	78432394	78432399	-	8.61	GCAGCA
3-TCAGMA	STREME-3	chr2	142980973	142980978	-	8.61	GCAGCA
3-TCAGMA	STREME-3	chr10	14507455	14507460	+	8.61	GCAGCA
3-TCAGMA	STREME-3	chr9	121060195	121060200	+	8.61	GCAGCA
3-TCAGMA	STREME-3	chr14	50860660	50860665	-	8.61	GCAGCA
3-TCAGMA	STREME-3	chr6	127266549	127266554	+	8.61	GCAGCA
3-TCAGMA	STREME-3	chr15	43187759	43187764	+	8.61	GCAGCA
3-TCAGMA	STREME-3	chr8	59088557	59088562	+	8.24	TCAGGA
3-TCAGMA	STREME-3	chr11	62038807	62038812	+	8.24	TCAGGA
3-TCAGMA	STREME-3	chr2	106556732	106556737	-	8.24	TCAGGA
3-TCAGMA	STREME-3	chr8	73280821	73280826	-	8.24	TCAGGA
3-TCAGMA	STREME-3	chr2	33420862	33420867	-	8.24	TCAGGA
3-TCAGMA	STREME-3	chr8	132606392	132606397	-	8.24	TCAGGA
3-TCAGMA	STREME-3	chr8	47548065	47548070	-	8.24	TCAGGA
3-TCAGMA	STREME-3	chr15	78474549	78474554	-	8.24	TCAGGA
3-TCAGMA	STREME-3	chr11	114178231	114178236	-	8.24	TCAGGA
3-TCAGMA	STREME-3	chr8	104494666	104494671	-	8.24	TCAGGA
3-TCAGMA	STREME-3	chr17	50482736	50482741	+	8.24	TCAGGA
3-TCAGMA	STREME-3	chr11	129219234	129219239	+	8.24	TCAGGA
3-TCAGMA	STREME-3	chr17	32924127	32924132	-	8.24	TCAGGA
3-TCAGMA	STREME-3	chr17	64461095	64461100	-	8.24	TCAGGA
3-TCAGMA	STREME-3	chr8	15843849	15843854	-	8.24	TCAGGA
3-TCAGMA	STREME-3	chr3	64693030	64693035	+	8.24	TCAGGA
3-TCAGMA	STREME-3	chr3	9936304	9936309	+	8.24	TCAGGA
3-TCAGMA	STREME-3	chr15	65749233	65749238	+	8.24	TCAGGA
3-TCAGMA	STREME-3	chr2	26273716	26273721	+	8.24	TCAGGA
3-TCAGMA	STREME-3	chr9	121060204	121060209	+	8.24	TCAGGA
3-TCAGMA	STREME-3	chr3	132696334	132696339	+	8.24	TCAGGA
3-TCAGMA	STREME-3	chr1	246320531	246320536	+	8.24	TCAGGA
3-TCAGMA	STREME-3	chr1	86926502	86926507	+	8.24	TCAGGA
3-TCAGMA	STREME-3	chr9	127590020	127590025	-	8.24	TCAGGA
3-TCAGMA	STREME-3	chr10	15108802	15108807	+	8.11	ACAGAA
3-TCAGMA	STREME-3	chr8	61684883	61684888	+	8.11	ACAGAA
3-TCAGMA	STREME-3	chr8	59088546	59088551	-	8.11	ACAGAA
3-TCAGMA	STREME-3	chr1	36006537	36006542	+	8.11	ACAGAA
3-TCAGMA	STREME-3	chr4	53458174	53458179	-	8.11	ACAGAA
3-TCAGMA	STREME-3	chr6	70756401	70756406	-	8.11	ACAGAA
3-TCAGMA	STREME-3	chr6	70756407	70756412	-	8.11	ACAGAA
3-TCAGMA	STREME-3	chr4	109628311	109628316	+	8.11	ACAGAA
3-TCAGMA	STREME-3	chr4	145066099	145066104	+	8.11	ACAGAA
3-TCAGMA	STREME-3	chr15	78047968	78047973	-	8.11	ACAGAA
3-TCAGMA	STREME-3	chr5	131194298	131194303	+	8.11	ACAGAA
3-TCAGMA	STREME-3	chr7	43575409	43575414	+	8.11	ACAGAA
3-TCAGMA	STREME-3	chr6	138943832	138943837	-	8.11	ACAGAA
3-TCAGMA	STREME-3	chr3	37952946	37952951	+	8.11	ACAGAA
3-TCAGMA	STREME-3	chr11	46526434	46526439	-	8.11	ACAGAA
3-TCAGMA	STREME-3	chr18	33014052	33014057	-	8.11	ACAGAA
3-TCAGMA	STREME-3	chr17	50482722	50482727	+	8.11	ACAGAA
3-TCAGMA	STREME-3	chr11	9308456	9308461	-	8.11	ACAGAA
3-TCAGMA	STREME-3	chr7	43700475	43700480	+	8.11	ACAGAA
3-TCAGMA	STREME-3	chr9	109157315	109157320	-	8.11	ACAGAA
3-TCAGMA	STREME-3	chr12	22508441	22508446	-	8.11	ACAGAA
3-TCAGMA	STREME-3	chr11	110471602	110471607	+	8.11	ACAGAA
3-TCAGMA	STREME-3	chr1	191281040	191281045	-	8.11	ACAGAA
3-TCAGMA	STREME-3	chr8	86499540	86499545	+	8.11	ACAGAA
3-TCAGMA	STREME-3	chr18	8735141	8735146	+	8.11	ACAGAA
3-TCAGMA	STREME-3	chr1	246320523	246320528	-	8.11	ACAGAA
3-TCAGMA	STREME-3	chr20	35998960	35998965	-	8.11	ACAGAA
3-TCAGMA	STREME-3	chr1	65274002	65274007	-	8.11	ACAGAA
3-TCAGMA	STREME-3	chr4	17654304	17654309	+	8.11	ACAGAA
3-TCAGMA	STREME-3	chr10	29690108	29690113	-	7.99	ACAGCA
3-TCAGMA	STREME-3	chr8	79770297	79770302	-	7.99	ACAGCA
3-TCAGMA	STREME-3	chr10	98484710	98484715	-	7.99	ACAGCA
3-TCAGMA	STREME-3	chr11	24288730	24288735	+	7.99	ACAGCA
3-TCAGMA	STREME-3	chr1	234147334	234147339	-	7.99	ACAGCA
3-TCAGMA	STREME-3	chr8	89840504	89840509	-	7.99	ACAGCA
3-TCAGMA	STREME-3	chr11	28008716	28008721	+	7.99	ACAGCA
3-TCAGMA	STREME-3	chr11	76956218	76956223	+	7.99	ACAGCA
3-TCAGMA	STREME-3	chr6	90231761	90231766	+	7.99	ACAGCA
3-TCAGMA	STREME-3	chr10	93532061	93532066	-	7.99	ACAGCA
3-TCAGMA	STREME-3	chr13	105175092	105175097	+	7.99	ACAGCA
3-TCAGMA	STREME-3	chr8	56668861	56668866	-	7.99	ACAGCA
3-TCAGMA	STREME-3	chr1	112468234	112468239	-	7.99	ACAGCA
3-TCAGMA	STREME-3	chr4	51107316	51107321	-	7.99	ACAGCA
3-TCAGMA	STREME-3	chr2	5449749	5449754	-	7.99	ACAGCA
3-TCAGMA	STREME-3	chr10	51108071	51108076	+	7.99	ACAGCA
3-TCAGMA	STREME-3	chr5	78789259	78789264	-	7.99	ACAGCA
3-TCAGMA	STREME-3	chr13	39078176	39078181	+	7.99	ACAGCA
3-TCAGMA	STREME-3	chr2	95911633	95911638	-	7.80	GCAGGA
3-TCAGMA	STREME-3	chr1	27905138	27905143	-	7.80	GCAGGA
3-TCAGMA	STREME-3	chr11	10684699	10684704	-	7.80	GCAGGA
3-TCAGMA	STREME-3	chr11	73758686	73758691	+	7.80	GCAGGA
3-TCAGMA	STREME-3	chr9	124874461	124874466	+	7.80	GCAGGA
3-TCAGMA	STREME-3	chr1	89350912	89350917	-	7.80	GCAGGA
3-TCAGMA	STREME-3	chr1	89350932	89350937	-	7.80	GCAGGA
3-TCAGMA	STREME-3	chr11	10222819	10222824	+	7.80	GCAGGA
3-TCAGMA	STREME-3	chr8	60619064	60619069	+	7.80	GCAGGA
3-TCAGMA	STREME-3	chr1	172893540	172893545	+	7.80	GCAGGA
3-TCAGMA	STREME-3	chr10	22721124	22721129	+	7.80	GCAGGA
3-TCAGMA	STREME-3	chr12	7040407	7040412	-	7.80	GCAGGA
3-TCAGMA	STREME-3	chr1	179246492	179246497	+	7.80	GCAGGA
3-TCAGMA	STREME-3	chr19	42585893	42585898	+	7.80	GCAGGA
3-TCAGMA	STREME-3	chr13	105175073	105175078	+	7.80	GCAGGA
3-TCAGMA	STREME-3	chr11	9817355	9817360	+	7.80	GCAGGA
3-TCAGMA	STREME-3	chr16	1616009	1616014	-	7.80	GCAGGA
3-TCAGMA	STREME-3	chr15	90389020	90389025	+	7.80	GCAGGA
3-TCAGMA	STREME-3	chr11	35836416	35836421	-	7.80	GCAGGA
3-TCAGMA	STREME-3	chr12	51419077	51419082	+	7.80	GCAGGA
3-TCAGMA	STREME-3	chr9	127590035	127590040	-	7.80	GCAGGA
3-TCAGMA	STREME-3	chr10	6305104	6305109	-	7.80	GCAGGA
3-TCAGMA	STREME-3	chr1	235330980	235330985	-	7.17	ACAGGA
3-TCAGMA	STREME-3	chr11	83815937	83815942	-	7.17	ACAGGA
3-TCAGMA	STREME-3	chr6	65298079	65298084	+	7.17	ACAGGA
3-TCAGMA	STREME-3	chr1	246474103	246474108	+	7.17	ACAGGA
3-TCAGMA	STREME-3	chr6	132191349	132191354	-	7.17	ACAGGA
3-TCAGMA	STREME-3	chr1	28456154	28456159	+	7.17	ACAGGA
3-TCAGMA	STREME-3	chr14	53231001	53231006	+	7.17	ACAGGA
3-TCAGMA	STREME-3	chr14	102333062	102333067	-	7.17	ACAGGA
3-TCAGMA	STREME-3	chr12	77943651	77943656	+	7.17	ACAGGA
3-TCAGMA	STREME-3	chr5	96869036	96869041	+	7.17	ACAGGA
3-TCAGMA	STREME-3	chr19	45612773	45612778	+	7.17	ACAGGA
3-TCAGMA	STREME-3	chr12	89191025	89191030	+	7.17	ACAGGA
3-TCAGMA	STREME-3	chr8	105658641	105658646	-	7.17	ACAGGA
3-TCAGMA	STREME-3	chr11	122229651	122229656	+	7.17	ACAGGA
3-TCAGMA	STREME-3	chr10	68752422	68752427	-	7.17	ACAGGA
3-TCAGMA	STREME-3	chr10	24626912	24626917	+	7.17	ACAGGA
3-TCAGMA	STREME-3	chr2	240992073	240992078	-	7.17	ACAGGA
3-TCAGMA	STREME-3	chr18	54209482	54209487	-	7.17	ACAGGA
3-TCAGMA	STREME-3	chr19	53773084	53773089	-	7.17	ACAGGA
3-TCAGMA	STREME-3	chr12	109569617	109569622	-	6.81	TCAGAG
3-TCAGMA	STREME-3	chr18	55343647	55343652	-	6.81	TCAGAG
3-TCAGMA	STREME-3	chr10	77717936	77717941	-	6.81	TCAGAG
3-TCAGMA	STREME-3	chr7	81620994	81620999	-	6.81	TCAGAG
3-TCAGMA	STREME-3	chr11	84781670	84781675	-	6.81	TCAGAG
3-TCAGMA	STREME-3	chr10	75230152	75230157	+	6.81	TCAGAG
3-TCAGMA	STREME-3	chrX	110456700	110456705	+	6.81	TCAGAG
3-TCAGMA	STREME-3	chr11	7637781	7637786	+	6.81	TCAGAG
3-TCAGMA	STREME-3	chr21	17478771	17478776	+	6.81	TCAGAG
3-TCAGMA	STREME-3	chr8	29160206	29160211	-	6.81	TCAGAG
3-TCAGMA	STREME-3	chr21	25986821	25986826	+	6.81	TCAGAG
3-TCAGMA	STREME-3	chr5	61167628	61167633	+	6.81	TCAGAG
3-TCAGMA	STREME-3	chr13	51095194	51095199	-	6.81	TCAGAG
3-TCAGMA	STREME-3	chr9	69128471	69128476	-	6.81	TCAGAG
3-TCAGMA	STREME-3	chr9	110134566	110134571	+	6.81	TCAGAG
3-TCAGMA	STREME-3	chr17	7940561	7940566	+	6.81	TCAGAG
3-TCAGMA	STREME-3	chr8	42246399	42246404	+	6.81	TCAGAG
3-TCAGMA	STREME-3	chr3	191254272	191254277	-	6.81	TCAGAG
3-TCAGMA	STREME-3	chr11	124809013	124809018	-	6.81	TCAGAG
3-TCAGMA	STREME-3	chr8	86499531	86499536	+	6.81	TCAGAG
3-TCAGMA	STREME-3	chr7	112281398	112281403	-	6.81	TCAGAG
3-TCAGMA	STREME-3	chr3	12605056	12605061	+	6.81	TCAGAG
3-TCAGMA	STREME-3	chr11	82713284	82713289	-	6.81	TCAGAG
3-TCAGMA	STREME-3	chr11	17354011	17354016	+	6.78	TCAGAT
3-TCAGMA	STREME-3	chr11	10684680	10684685	-	6.78	TCAGAT
3-TCAGMA	STREME-3	chr10	73759300	73759305	+	6.78	TCAGAT
3-TCAGMA	STREME-3	chr1	67293797	67293802	+	6.78	TCAGAT
3-TCAGMA	STREME-3	chr14	71098083	71098088	+	6.78	TCAGAT
3-TCAGMA	STREME-3	chr2	157842869	157842874	-	6.78	TCAGAT
3-TCAGMA	STREME-3	chr8	102652003	102652008	+	6.78	TCAGAT
3-TCAGMA	STREME-3	chr11	83239234	83239239	+	6.78	TCAGAT
3-TCAGMA	STREME-3	chr3	65836268	65836273	-	6.78	TCAGAT
3-TCAGMA	STREME-3	chr9	72815755	72815760	+	6.78	TCAGAT
3-TCAGMA	STREME-3	chr11	48168457	48168462	+	6.78	TCAGAT
3-TCAGMA	STREME-3	chr10	59862709	59862714	-	6.78	TCAGAT
3-TCAGMA	STREME-3	chr11	60919497	60919502	+	6.78	TCAGAT
3-TCAGMA	STREME-3	chr10	114591740	114591745	-	6.78	TCAGAT
3-TCAGMA	STREME-3	chr19	44057345	44057350	+	6.78	TCAGAT
3-TCAGMA	STREME-3	chr5	53757941	53757946	+	6.78	TCAGAT
3-TCAGMA	STREME-3	chr1	177586646	177586651	-	6.78	TCAGAT
3-TCAGMA	STREME-3	chr11	82713294	82713299	-	6.78	TCAGAT
3-TCAGMA	STREME-3	chr11	60124861	60124866	-	6.66	TCAGCT
3-TCAGMA	STREME-3	chr11	60124871	60124876	-	6.66	TCAGCT
3-TCAGMA	STREME-3	chr6	109025721	109025726	-	6.66	TCAGCT
3-TCAGMA	STREME-3	chr5	59319492	59319497	+	6.66	TCAGCT
3-TCAGMA	STREME-3	chr5	59319494	59319499	-	6.66	TCAGCT
3-TCAGMA	STREME-3	chrX	110456709	110456714	-	6.66	TCAGCT
3-TCAGMA	STREME-3	chr5	57095582	57095587	-	6.66	TCAGCT
3-TCAGMA	STREME-3	chr19	46012789	46012794	-	6.66	TCAGCT
3-TCAGMA	STREME-3	chr9	110704379	110704384	+	6.66	TCAGCT
3-TCAGMA	STREME-3	chr18	33014044	33014049	-	6.66	TCAGCT
3-TCAGMA	STREME-3	chr11	59001914	59001919	-	6.66	TCAGCT
3-TCAGMA	STREME-3	chr5	77705342	77705347	-	6.66	TCAGCT
3-TCAGMA	STREME-3	chr11	9118289	9118294	-	6.66	TCAGCT
3-TCAGMA	STREME-3	chr8	18626990	18626995	+	6.66	TCAGCT
3-TCAGMA	STREME-3	chr14	50860669	50860674	+	6.66	TCAGCT
3-TCAGMA	STREME-3	chr14	73478600	73478605	+	6.66	TCAGCT
3-TCAGMA	STREME-3	chr8	132192206	132192211	+	6.37	GCAGAG
3-TCAGMA	STREME-3	chr7	27686709	27686714	-	6.37	GCAGAG
3-TCAGMA	STREME-3	chr6	132191332	132191337	-	6.37	GCAGAG
3-TCAGMA	STREME-3	chr12	11696902	11696907	+	6.37	GCAGAG
3-TCAGMA	STREME-3	chr17	61837413	61837418	-	6.37	GCAGAG
3-TCAGMA	STREME-3	chr1	159829442	159829447	-	6.37	GCAGAG
3-TCAGMA	STREME-3	chr11	7637774	7637779	+	6.37	GCAGAG
3-TCAGMA	STREME-3	chr10	62766229	62766234	-	6.37	GCAGAG
3-TCAGMA	STREME-3	chr5	96869044	96869049	-	6.37	GCAGAG
3-TCAGMA	STREME-3	chr9	18633077	18633082	+	6.37	GCAGAG
3-TCAGMA	STREME-3	chr11	78432391	78432396	-	6.37	GCAGAG
3-TCAGMA	STREME-3	chr6	79465917	79465922	+	6.37	GCAGAG
3-TCAGMA	STREME-3	chr10	96021132	96021137	+	6.37	GCAGAG
3-TCAGMA	STREME-3	chr10	115089305	115089310	+	6.37	GCAGAG
3-TCAGMA	STREME-3	chr7	140843582	140843587	-	6.37	GCAGAG
3-TCAGMA	STREME-3	chr7	140843593	140843598	-	6.37	GCAGAG
3-TCAGMA	STREME-3	chr3	64611990	64611995	+	6.37	GCAGAG
3-TCAGMA	STREME-3	chr11	4690161	4690166	-	6.37	GCAGAG
3-TCAGMA	STREME-3	chr7	11830735	11830740	+	6.37	GCAGAG
3-TCAGMA	STREME-3	chr9	79007326	79007331	-	6.34	GCAGAT
3-TCAGMA	STREME-3	chr2	118202903	118202908	+	6.34	GCAGAT
3-TCAGMA	STREME-3	chr9	99220953	99220958	+	6.34	GCAGAT
3-TCAGMA	STREME-3	chr11	78504131	78504136	-	6.34	GCAGAT
3-TCAGMA	STREME-3	chr8	103594661	103594666	+	6.34	GCAGAT
3-TCAGMA	STREME-3	chr11	66472924	66472929	-	6.34	GCAGAT
3-TCAGMA	STREME-3	chr11	73539102	73539107	-	6.34	GCAGAT
3-TCAGMA	STREME-3	chr3	195286420	195286425	+	6.34	GCAGAT
3-TCAGMA	STREME-3	chr6	41856594	41856599	+	6.34	GCAGAT
3-TCAGMA	STREME-3	chr16	47094173	47094178	+	6.34	GCAGAT
3-TCAGMA	STREME-3	chr17	32879936	32879941	-	6.34	GCAGAT
3-TCAGMA	STREME-3	chr1	203340229	203340234	-	6.34	GCAGAT
3-TCAGMA	STREME-3	chr1	217682452	217682457	+	6.34	GCAGAT
3-TCAGMA	STREME-3	chr11	57457484	57457489	+	6.34	GCAGAT
3-TCAGMA	STREME-3	chr13	29138945	29138950	-	6.34	GCAGAT
3-TCAGMA	STREME-3	chr11	19232492	19232497	-	6.34	GCAGAT
3-TCAGMA	STREME-3	chr10	80472568	80472573	+	6.34	GCAGAT
3-TCAGMA	STREME-3	chr12	68290664	68290669	-	6.34	GCAGAT
3-TCAGMA	STREME-3	chr1	8734727	8734732	-	6.34	GCAGAT
3-TCAGMA	STREME-3	chr6	16432814	16432819	-	6.34	GCAGAT
3-TCAGMA	STREME-3	chr11	60124869	60124874	+	6.22	GCAGCT
3-TCAGMA	STREME-3	chr3	177198741	177198746	+	6.22	GCAGCT
3-TCAGMA	STREME-3	chr6	158072307	158072312	-	6.22	GCAGCT
3-TCAGMA	STREME-3	chr17	34276110	34276115	-	6.22	GCAGCT
3-TCAGMA	STREME-3	chr11	10684687	10684692	-	6.22	GCAGCT
3-TCAGMA	STREME-3	chr8	79770318	79770323	-	6.22	GCAGCT
3-TCAGMA	STREME-3	chrX	110456707	110456712	+	6.22	GCAGCT
3-TCAGMA	STREME-3	chr3	136899600	136899605	+	6.22	GCAGCT
3-TCAGMA	STREME-3	chr6	41367843	41367848	-	6.22	GCAGCT
3-TCAGMA	STREME-3	chr15	98736120	98736125	-	6.22	GCAGCT
3-TCAGMA	STREME-3	chr20	1400162	1400167	-	6.22	GCAGCT
3-TCAGMA	STREME-3	chr9	121060198	121060203	+	6.22	GCAGCT
3-TCAGMA	STREME-3	chr7	92549123	92549128	-	6.22	GCAGCT
3-TCAGMA	STREME-3	chr5	81507167	81507172	+	6.22	GCAGCT
3-TCAGMA	STREME-3	chr10	3131040	3131045	-	6.22	GCAGCT
3-TCAGMA	STREME-3	chr11	95705692	95705697	+	6.22	GCAGCT
3-TCAGMA	STREME-3	chr11	78467645	78467650	+	5.87	TCAGGG
3-TCAGMA	STREME-3	chr10	73759292	73759297	+	5.87	TCAGGG
3-TCAGMA	STREME-3	chr21	28415475	28415480	-	5.87	TCAGGG
3-TCAGMA	STREME-3	chr13	44365222	44365227	-	5.87	TCAGGG
3-TCAGMA	STREME-3	chr3	39711269	39711274	-	5.87	TCAGGG
3-TCAGMA	STREME-3	chr7	138230412	138230417	+	5.87	TCAGGG
3-TCAGMA	STREME-3	chr1	233321938	233321943	-	5.87	TCAGGG
3-TCAGMA	STREME-3	chr1	233321951	233321956	+	5.87	TCAGGG
3-TCAGMA	STREME-3	chr18	3008031	3008036	+	5.87	TCAGGG
3-TCAGMA	STREME-3	chr6	44159634	44159639	-	5.87	TCAGGG
3-TCAGMA	STREME-3	chr10	87304896	87304901	+	5.87	TCAGGG
3-TCAGMA	STREME-3	chr11	76956209	76956214	-	5.84	TCAGGT
3-TCAGMA	STREME-3	chr17	18646780	18646785	+	5.84	TCAGGT
3-TCAGMA	STREME-3	chr20	1400144	1400149	+	5.84	TCAGGT
3-TCAGMA	STREME-3	chr10	114591749	114591754	-	5.84	TCAGGT
3-TCAGMA	STREME-3	chr7	44900455	44900460	+	5.84	TCAGGT
3-TCAGMA	STREME-3	chr10	51108065	51108070	-	5.84	TCAGGT
3-TCAGMA	STREME-3	chr11	103917205	103917210	+	5.84	TCAGGT
3-TCAGMA	STREME-3	chr9	127590013	127590018	-	5.84	TCAGGT
3-TCAGMA	STREME-3	chr11	106540718	106540723	+	5.84	TCAGGT
3-TCAGMA	STREME-3	chr1	218591083	218591088	-	5.75	ACAGAG
3-TCAGMA	STREME-3	chr4	145066108	145066113	-	5.75	ACAGAG
3-TCAGMA	STREME-3	chr10	77356098	77356103	+	5.75	ACAGAG
3-TCAGMA	STREME-3	chr6	107238846	107238851	+	5.75	ACAGAG
3-TCAGMA	STREME-3	chr6	41856588	41856593	+	5.75	ACAGAG
3-TCAGMA	STREME-3	chr6	25427017	25427022	-	5.75	ACAGAG
3-TCAGMA	STREME-3	chr8	86264146	86264151	-	5.75	ACAGAG
3-TCAGMA	STREME-3	chr3	136899588	136899593	-	5.75	ACAGAG
3-TCAGMA	STREME-3	chr12	101708515	101708520	-	5.75	ACAGAG
3-TCAGMA	STREME-3	chr12	54838024	54838029	-	5.75	ACAGAG
3-TCAGMA	STREME-3	chr1	194138217	194138222	+	5.75	ACAGAG
3-TCAGMA	STREME-3	chr1	23966585	23966590	-	5.75	ACAGAG
3-TCAGMA	STREME-3	chr3	79946864	79946869	+	5.75	ACAGAG
3-TCAGMA	STREME-3	chr18	62829114	62829119	-	5.75	ACAGAG
3-TCAGMA	STREME-3	chr10	34570008	34570013	+	5.75	ACAGAG
3-TCAGMA	STREME-3	chr19	44057339	44057344	+	5.75	ACAGAG
3-TCAGMA	STREME-3	chr10	54427892	54427897	-	5.75	ACAGAG
3-TCAGMA	STREME-3	chr8	143342348	143342353	+	5.75	ACAGAG
3-TCAGMA	STREME-3	chr8	143342359	143342364	-	5.75	ACAGAG
3-TCAGMA	STREME-3	chr9	37796472	37796477	-	5.75	ACAGAG
3-TCAGMA	STREME-3	chr9	79007322	79007327	+	5.72	ACAGAT
3-TCAGMA	STREME-3	chr4	2145957	2145962	+	5.72	ACAGAT
3-TCAGMA	STREME-3	chr12	10042361	10042366	-	5.72	ACAGAT
3-TCAGMA	STREME-3	chr5	14690076	14690081	+	5.72	ACAGAT
3-TCAGMA	STREME-3	chr8	104219217	104219222	+	5.72	ACAGAT
3-TCAGMA	STREME-3	chr2	157842893	157842898	+	5.72	ACAGAT
3-TCAGMA	STREME-3	chr4	142351852	142351857	-	5.72	ACAGAT
3-TCAGMA	STREME-3	chr9	72815773	72815778	+	5.72	ACAGAT
3-TCAGMA	STREME-3	chr13	60535716	60535721	+	5.72	ACAGAT
3-TCAGMA	STREME-3	chr13	60535734	60535739	-	5.72	ACAGAT
3-TCAGMA	STREME-3	chr3	39711247	39711252	+	5.72	ACAGAT
3-TCAGMA	STREME-3	chr3	39711260	39711265	-	5.72	ACAGAT
3-TCAGMA	STREME-3	chr3	136426596	136426601	+	5.72	ACAGAT
3-TCAGMA	STREME-3	chr20	52062127	52062132	+	5.72	ACAGAT
3-TCAGMA	STREME-3	chr8	15843844	15843849	-	5.72	ACAGAT
3-TCAGMA	STREME-3	chr20	20923169	20923174	+	5.72	ACAGAT
3-TCAGMA	STREME-3	chr18	44079930	44079935	+	5.72	ACAGAT
3-TCAGMA	STREME-3	chr13	71509321	71509326	+	5.72	ACAGAT
3-TCAGMA	STREME-3	chr10	99317375	99317380	-	5.72	ACAGAT
3-TCAGMA	STREME-3	chr2	37609725	37609730	-	5.72	ACAGAT
3-TCAGMA	STREME-3	chr12	51740733	51740738	-	5.72	ACAGAT
3-TCAGMA	STREME-3	chr11	29802080	29802085	-	5.72	ACAGAT
3-TCAGMA	STREME-3	chr10	128147978	128147983	-	5.62	ACAGCG
3-TCAGMA	STREME-3	chr17	61837405	61837410	+	5.62	ACAGCG
3-TCAGMA	STREME-3	chr14	67816611	67816616	+	5.62	ACAGCG
3-TCAGMA	STREME-3	chr11	82702028	82702033	+	5.62	ACAGCG
3-TCAGMA	STREME-3	chr14	71098101	71098106	+	5.59	ACAGCT
3-TCAGMA	STREME-3	chr10	32315495	32315500	+	5.59	ACAGCT
3-TCAGMA	STREME-3	chr15	78474539	78474544	-	5.59	ACAGCT
3-TCAGMA	STREME-3	chr10	73241637	73241642	+	5.59	ACAGCT
3-TCAGMA	STREME-3	chr18	33014042	33014047	+	5.59	ACAGCT
3-TCAGMA	STREME-3	chr6	41367841	41367846	+	5.59	ACAGCT
3-TCAGMA	STREME-3	chr6	163003663	163003668	+	5.59	ACAGCT
3-TCAGMA	STREME-3	chr18	23361283	23361288	+	5.59	ACAGCT
3-TCAGMA	STREME-3	chr1	45945550	45945555	+	5.59	ACAGCT
3-TCAGMA	STREME-3	chr20	1400153	1400158	+	5.59	ACAGCT
3-TCAGMA	STREME-3	chr20	1400160	1400165	+	5.59	ACAGCT
3-TCAGMA	STREME-3	chr1	23966579	23966584	+	5.59	ACAGCT
3-TCAGMA	STREME-3	chr10	21520220	21520225	+	5.59	ACAGCT
3-TCAGMA	STREME-3	chr1	212350282	212350287	+	5.59	ACAGCT
3-TCAGMA	STREME-3	chr1	212350284	212350289	-	5.59	ACAGCT
3-TCAGMA	STREME-3	chr13	101514649	101514654	-	5.59	ACAGCT
3-TCAGMA	STREME-3	chr6	155081106	155081111	+	5.59	ACAGCT
3-TCAGMA	STREME-3	chr18	61789181	61789186	-	5.59	ACAGCT
3-TCAGMA	STREME-3	chr7	86351582	86351587	+	5.43	GCAGGG
3-TCAGMA	STREME-3	chr18	23361267	23361272	+	5.43	GCAGGG
3-TCAGMA	STREME-3	chr3	186615038	186615043	+	5.43	GCAGGG
3-TCAGMA	STREME-3	chr1	207982172	207982177	-	5.43	GCAGGG
3-TCAGMA	STREME-3	chr1	207982196	207982201	+	5.43	GCAGGG
3-TCAGMA	STREME-3	chr8	90579922	90579927	-	5.43	GCAGGG
3-TCAGMA	STREME-3	chr1	116817591	116817596	-	5.43	GCAGGG
3-TCAGMA	STREME-3	chr13	74287098	74287103	-	5.40	GCAGGT
3-TCAGMA	STREME-3	chr17	43012901	43012906	-	5.40	GCAGGT
3-TCAGMA	STREME-3	chr11	24288733	24288738	+	5.40	GCAGGT
3-TCAGMA	STREME-3	chr17	32879930	32879935	+	5.40	GCAGGT
3-TCAGMA	STREME-3	chr17	7940544	7940549	+	5.40	GCAGGT
3-TCAGMA	STREME-3	chrX	85315593	85315598	-	5.40	GCAGGT
3-TCAGMA	STREME-3	chr10	93029448	93029453	-	5.40	GCAGGT
3-TCAGMA	STREME-3	chr1	205459173	205459178	-	5.40	GCAGGT
3-TCAGMA	STREME-3	chr3	4711563	4711568	+	5.40	GCAGGT
3-TCAGMA	STREME-3	chr11	10814447	10814452	+	5.40	GCAGGT
3-TCAGMA	STREME-3	chr1	209260638	209260643	-	5.35	TCAGTA
3-TCAGMA	STREME-3	chr8	132606383	132606388	-	5.35	TCAGTA
3-TCAGMA	STREME-3	chr10	88494331	88494336	+	5.35	TCAGTA
3-TCAGMA	STREME-3	chr12	77665537	77665542	+	5.35	TCAGTA
3-TCAGMA	STREME-3	chr12	110576205	110576210	-	5.35	TCAGTA
3-TCAGMA	STREME-3	chr6	107238855	107238860	-	5.35	TCAGTA
3-TCAGMA	STREME-3	chr11	25352144	25352149	+	5.35	TCAGTA
3-TCAGMA	STREME-3	chr8	15843836	15843841	+	5.35	TCAGTA
3-TCAGMA	STREME-3	chr4	142022233	142022238	+	5.35	TCAGTA
3-TCAGMA	STREME-3	chr17	53146126	53146131	-	5.35	TCAGTA
3-TCAGMA	STREME-3	chr20	30424922	30424927	+	5.35	TCAGTA
3-TCAGMA	STREME-3	chr16	49553252	49553257	-	5.35	TCAGTA
3-TCAGMA	STREME-3	chr10	96021112	96021117	-	5.35	TCAGTA
3-TCAGMA	STREME-3	chr8	113617106	113617111	+	5.35	TCAGTA
3-TCAGMA	STREME-3	chr10	54427883	54427888	+	5.35	TCAGTA
3-TCAGMA	STREME-3	chr7	11830724	11830729	+	5.35	TCAGTA
3-TCAGMA	STREME-3	chr10	63646548	63646553	+	5.35	TCAGTA
3-TCAGMA	STREME-3	chr20	32304373	32304378	-	4.91	GCAGTA
3-TCAGMA	STREME-3	chr15	51650115	51650120	+	4.91	GCAGTA
3-TCAGMA	STREME-3	chr11	103117164	103117169	+	4.91	GCAGTA
3-TCAGMA	STREME-3	chr11	80554953	80554958	-	4.91	GCAGTA
3-TCAGMA	STREME-3	chr18	34822046	34822051	+	4.91	GCAGTA
3-TCAGMA	STREME-3	chr3	36993325	36993330	+	4.91	GCAGTA
3-TCAGMA	STREME-3	chr12	80336792	80336797	+	4.89	CCAGAA
3-TCAGMA	STREME-3	chr7	27686718	27686723	+	4.89	CCAGAA
3-TCAGMA	STREME-3	chr13	102580751	102580756	+	4.89	CCAGAA
3-TCAGMA	STREME-3	chr20	4791662	4791667	+	4.89	CCAGAA
3-TCAGMA	STREME-3	chr22	40964582	40964587	+	4.89	CCAGAA
3-TCAGMA	STREME-3	chr10	31174288	31174293	+	4.89	CCAGAA
3-TCAGMA	STREME-3	chr12	49198157	49198162	-	4.89	CCAGAA
3-TCAGMA	STREME-3	chr14	55095462	55095467	-	4.89	CCAGAA
3-TCAGMA	STREME-3	chr12	70728386	70728391	-	4.89	CCAGAA
3-TCAGMA	STREME-3	chr10	12009281	12009286	+	4.89	CCAGAA
3-TCAGMA	STREME-3	chr11	19232512	19232517	-	4.89	CCAGAA
3-TCAGMA	STREME-3	chr20	41697949	41697954	-	4.89	CCAGAA
3-TCAGMA	STREME-3	chr15	65749245	65749250	-	4.89	CCAGAA
3-TCAGMA	STREME-3	chr4	76179851	76179856	-	4.89	CCAGAA
3-TCAGMA	STREME-3	chr3	17259007	17259012	+	4.89	CCAGAA
3-TCAGMA	STREME-3	chr3	112111984	112111989	+	4.89	CCAGAA
3-TCAGMA	STREME-3	chr10	107480463	107480468	-	4.89	CCAGAA
3-TCAGMA	STREME-3	chr10	114591757	114591762	+	4.89	CCAGAA
3-TCAGMA	STREME-3	chr2	196721393	196721398	-	4.89	CCAGAA
3-TCAGMA	STREME-3	chr1	163948519	163948524	-	4.89	CCAGAA
3-TCAGMA	STREME-3	chr1	58692217	58692222	-	4.89	CCAGAA
3-TCAGMA	STREME-3	chr11	134552994	134552999	-	4.89	CCAGAA
3-TCAGMA	STREME-3	chr6	21719233	21719238	-	4.89	CCAGAA
3-TCAGMA	STREME-3	chr1	48435054	48435059	-	4.89	CCAGAA
3-TCAGMA	STREME-3	chr4	20046913	20046918	+	4.89	CCAGAA
3-TCAGMA	STREME-3	chr2	223027610	223027615	+	4.89	CCAGAA
3-TCAGMA	STREME-3	chr2	223027617	223027622	+	4.89	CCAGAA
3-TCAGMA	STREME-3	chr4	183985871	183985876	-	4.81	ACAGGG
3-TCAGMA	STREME-3	chr8	59088540	59088545	-	4.81	ACAGGG
3-TCAGMA	STREME-3	chr18	3999076	3999081	-	4.81	ACAGGG
3-TCAGMA	STREME-3	chr3	25684502	25684507	+	4.81	ACAGGG
3-TCAGMA	STREME-3	chr9	99220948	99220953	+	4.81	ACAGGG
3-TCAGMA	STREME-3	chr1	213221284	213221289	-	4.81	ACAGGG
3-TCAGMA	STREME-3	chr8	132606398	132606403	-	4.81	ACAGGG
3-TCAGMA	STREME-3	chr18	31852942	31852947	+	4.81	ACAGGG
3-TCAGMA	STREME-3	chr17	43012886	43012891	-	4.81	ACAGGG
3-TCAGMA	STREME-3	chr8	89840495	89840500	+	4.81	ACAGGG
3-TCAGMA	STREME-3	chr11	13222626	13222631	-	4.81	ACAGGG
3-TCAGMA	STREME-3	chr10	72299426	72299431	+	4.81	ACAGGG
3-TCAGMA	STREME-3	chr19	55410078	55410083	-	4.81	ACAGGG
3-TCAGMA	STREME-3	chr3	38891031	38891036	+	4.81	ACAGGG
3-TCAGMA	STREME-3	chr8	29753938	29753943	-	4.81	ACAGGG
3-TCAGMA	STREME-3	chr5	16934267	16934272	-	4.81	ACAGGG
3-TCAGMA	STREME-3	chr15	81514478	81514483	+	4.81	ACAGGG
3-TCAGMA	STREME-3	chr8	48873844	48873849	+	4.81	ACAGGG
3-TCAGMA	STREME-3	chr2	118202891	118202896	+	4.78	ACAGGT
3-TCAGMA	STREME-3	chr10	1211859	1211864	-	4.78	ACAGGT
3-TCAGMA	STREME-3	chr6	73755115	73755120	+	4.78	ACAGGT
3-TCAGMA	STREME-3	chr5	138790352	138790357	-	4.78	ACAGGT
3-TCAGMA	STREME-3	chr5	138790364	138790369	+	4.78	ACAGGT
3-TCAGMA	STREME-3	chr12	54230782	54230787	-	4.78	ACAGGT
3-TCAGMA	STREME-3	chr11	59428399	59428404	+	4.78	ACAGGT
3-TCAGMA	STREME-3	chr19	45612767	45612772	+	4.78	ACAGGT
3-TCAGMA	STREME-3	chr10	24864853	24864858	-	4.78	ACAGGT
3-TCAGMA	STREME-3	chr10	51108058	51108063	+	4.78	ACAGGT
3-TCAGMA	STREME-3	chr10	74336480	74336485	+	4.78	ACAGGT
3-TCAGMA	STREME-3	chr5	78789241	78789246	-	4.78	ACAGGT
3-TCAGMA	STREME-3	chr8	17922123	17922128	+	4.78	ACAGGT
3-TCAGMA	STREME-3	chr2	95911641	95911646	+	4.77	CCAGCA
3-TCAGMA	STREME-3	chr2	95911649	95911654	-	4.77	CCAGCA
3-TCAGMA	STREME-3	chr2	45278639	45278644	+	4.77	CCAGCA
3-TCAGMA	STREME-3	chr2	118202900	118202905	+	4.77	CCAGCA
3-TCAGMA	STREME-3	chr3	58382754	58382759	-	4.77	CCAGCA
3-TCAGMA	STREME-3	chr8	103594670	103594675	-	4.77	CCAGCA
3-TCAGMA	STREME-3	chr9	124874446	124874451	+	4.77	CCAGCA
3-TCAGMA	STREME-3	chr17	61837416	61837421	-	4.77	CCAGCA
3-TCAGMA	STREME-3	chr9	18633074	18633079	+	4.77	CCAGCA
3-TCAGMA	STREME-3	chr16	69531753	69531758	-	4.77	CCAGCA
3-TCAGMA	STREME-3	chr2	207631797	207631802	+	4.77	CCAGCA
3-TCAGMA	STREME-3	chr2	240992061	240992066	-	4.77	CCAGCA
3-TCAGMA	STREME-3	chr11	9817350	9817355	-	4.77	CCAGCA
3-TCAGMA	STREME-3	chr8	28730856	28730861	-	4.77	CCAGCA
3-TCAGMA	STREME-3	chr6	150867707	150867712	+	4.77	CCAGCA
3-TCAGMA	STREME-3	chr6	124870444	124870449	+	4.77	CCAGCA
3-TCAGMA	STREME-3	chr17	64299201	64299206	+	4.77	CCAGCA
3-TCAGMA	STREME-3	chr5	121190083	121190088	-	4.77	CCAGCA
3-TCAGMA	STREME-3	chr10	24864863	24864868	+	4.77	CCAGCA
3-TCAGMA	STREME-3	chr1	116817596	116817601	+	4.77	CCAGCA
3-TCAGMA	STREME-3	chr17	39178646	39178651	-	4.77	CCAGCA
3-TCAGMA	STREME-3	chr11	95705687	95705692	-	4.77	CCAGCA
3-TCAGMA	STREME-3	chr10	101538115	101538120	-	4.28	ACAGTA
3-TCAGMA	STREME-3	chr5	59319499	59319504	+	4.28	ACAGTA
3-TCAGMA	STREME-3	chr1	183139159	183139164	+	4.28	ACAGTA
3-TCAGMA	STREME-3	chr10	59862704	59862709	+	4.28	ACAGTA
3-TCAGMA	STREME-3	chr17	8285054	8285059	+	4.28	ACAGTA
3-TCAGMA	STREME-3	chr9	36328972	36328977	-	4.28	ACAGTA
3-TCAGMA	STREME-3	chr14	77646772	77646777	-	4.28	ACAGTA
3-TCAGMA	STREME-3	chr5	126780421	126780426	+	4.28	ACAGTA
3-TCAGMA	STREME-3	chr11	28698130	28698135	+	4.28	ACAGTA
3-TCAGMA	STREME-3	chr18	3008021	3008026	-	4.28	ACAGTA
3-TCAGMA	STREME-3	chr14	50561365	50561370	-	4.28	ACAGTA
3-TCAGMA	STREME-3	chr10	8760198	8760203	+	4.28	ACAGTA
3-TCAGMA	STREME-3	chr22	11214218	11214223	-	4.28	ACAGTA
3-TCAGMA	STREME-3	chr21	39138325	39138330	-	4.28	ACAGTA
3-TCAGMA	STREME-3	chr15	71390353	71390358	+	3.95	CCAGGA
3-TCAGMA	STREME-3	chr6	7190620	7190625	-	3.95	CCAGGA
3-TCAGMA	STREME-3	chr8	132192193	132192198	+	3.95	CCAGGA
3-TCAGMA	STREME-3	chr15	47194903	47194908	+	3.95	CCAGGA
3-TCAGMA	STREME-3	chr14	74299333	74299338	+	3.95	CCAGGA
3-TCAGMA	STREME-3	chr9	32489079	32489084	+	3.95	CCAGGA
3-TCAGMA	STREME-3	chr6	163003641	163003646	+	3.95	CCAGGA
3-TCAGMA	STREME-3	chr18	23361275	23361280	+	3.95	CCAGGA
3-TCAGMA	STREME-3	chr11	44763113	44763118	-	3.95	CCAGGA
3-TCAGMA	STREME-3	chr11	80554958	80554963	+	3.95	CCAGGA
3-TCAGMA	STREME-3	chr12	14176535	14176540	+	3.95	CCAGGA
3-TCAGMA	STREME-3	chr2	5449754	5449759	-	3.95	CCAGGA
3-TCAGMA	STREME-3	chr10	120874419	120874424	-	3.95	CCAGGA
3-TCAGMA	STREME-3	chr11	4210138	4210143	-	3.95	CCAGGA
3-TCAGMA	STREME-3	chr1	78085630	78085635	-	3.95	CCAGGA
3-TCAGMA	STREME-3	chr18	21451118	21451123	-	3.95	CCAGGA
3-TCAGMA	STREME-3	chr1	240160397	240160402	+	3.95	CCAGGA
3-TCAGMA	STREME-3	chr10	72124298	72124303	+	3.95	CCAGGA
3-TCAGMA	STREME-3	chr18	7623496	7623501	+	2.98	TCAGTG
3-TCAGMA	STREME-3	chr6	136317201	136317206	+	2.98	TCAGTG
3-TCAGMA	STREME-3	chr10	73759283	73759288	+	2.98	TCAGTG
3-TCAGMA	STREME-3	chr11	105609408	105609413	-	2.98	TCAGTG
3-TCAGMA	STREME-3	chr14	73210224	73210229	+	2.98	TCAGTG
3-TCAGMA	STREME-3	chr21	37374976	37374981	+	2.98	TCAGTG
3-TCAGMA	STREME-3	chr5	128121029	128121034	+	2.98	TCAGTG
3-TCAGMA	STREME-3	chr8	29160214	29160219	-	2.98	TCAGTG
3-TCAGMA	STREME-3	chr12	22445571	22445576	+	2.98	TCAGTG
3-TCAGMA	STREME-3	chr5	16935080	16935085	+	2.98	TCAGTG
3-TCAGMA	STREME-3	chr11	122229643	122229648	-	2.98	TCAGTG
3-TCAGMA	STREME-3	chr7	43164953	43164958	+	2.98	TCAGTG
3-TCAGMA	STREME-3	chr1	218299589	218299594	+	2.98	TCAGTG
3-TCAGMA	STREME-3	chr9	97426136	97426141	+	2.98	TCAGTG
3-TCAGMA	STREME-3	chr13	106372675	106372680	-	2.98	TCAGTG
3-TCAGMA	STREME-3	chr1	65274013	65274018	-	2.98	TCAGTG
3-TCAGMA	STREME-3	chr14	32606514	32606519	-	2.98	TCAGTG
3-TCAGMA	STREME-3	chr5	65002542	65002547	+	2.98	TCAGTG
3-TCAGMA	STREME-3	chr5	75842648	75842653	+	2.98	TCAGTG
3-TCAGMA	STREME-3	chr18	61789168	61789173	+	2.98	TCAGTG
3-TCAGMA	STREME-3	chr2	223027632	223027637	+	2.98	TCAGTG
3-TCAGMA	STREME-3	chr12	104324784	104324789	-	2.95	TCAGTT
3-TCAGMA	STREME-3	chr11	119757084	119757089	+	2.95	TCAGTT
3-TCAGMA	STREME-3	chr8	32692312	32692317	+	2.95	TCAGTT
3-TCAGMA	STREME-3	chr10	101538130	101538135	+	2.95	TCAGTT
3-TCAGMA	STREME-3	chr10	31170610	31170615	+	2.95	TCAGTT
3-TCAGMA	STREME-3	chr1	99168854	99168859	+	2.95	TCAGTT
3-TCAGMA	STREME-3	chr19	53271711	53271716	+	2.95	TCAGTT
3-TCAGMA	STREME-3	chr11	9112025	9112030	-	2.95	TCAGTT
3-TCAGMA	STREME-3	chr10	107289082	107289087	+	2.95	TCAGTT
3-TCAGMA	STREME-3	chr11	112280907	112280912	-	2.95	TCAGTT
3-TCAGMA	STREME-3	chr11	114732236	114732241	+	2.95	TCAGTT
3-TCAGMA	STREME-3	chr11	129219254	129219259	+	2.95	TCAGTT
3-TCAGMA	STREME-3	chr10	62766237	62766242	-	2.95	TCAGTT
3-TCAGMA	STREME-3	chr16	11071537	11071542	-	2.95	TCAGTT
3-TCAGMA	STREME-3	chr10	4814911	4814916	-	2.95	TCAGTT
3-TCAGMA	STREME-3	chr22	36022184	36022189	-	2.95	TCAGTT
3-TCAGMA	STREME-3	chr1	163113077	163113082	+	2.95	TCAGTT
3-TCAGMA	STREME-3	chr1	23966567	23966572	+	2.95	TCAGTT
3-TCAGMA	STREME-3	chr10	52304495	52304500	-	2.95	TCAGTT
3-TCAGMA	STREME-3	chr11	59001896	59001901	-	2.95	TCAGTT
3-TCAGMA	STREME-3	chr3	138231220	138231225	-	2.95	TCAGTT
3-TCAGMA	STREME-3	chr5	44873573	44873578	-	2.95	TCAGTT
3-TCAGMA	STREME-3	chr4	183675180	183675185	+	2.95	TCAGTT
3-TCAGMA	STREME-3	chr2	5449738	5449743	+	2.95	TCAGTT
3-TCAGMA	STREME-3	chr1	177586636	177586641	-	2.95	TCAGTT
3-TCAGMA	STREME-3	chr19	53773069	53773074	+	2.95	TCAGTT
3-TCAGMA	STREME-3	chr8	17922118	17922123	-	2.95	TCAGTT
3-TCAGMA	STREME-3	chr15	43187768	43187773	-	2.95	TCAGTT
3-TCAGMA	STREME-3	chr2	223027625	223027630	-	2.95	TCAGTT
3-TCAGMA	STREME-3	chr6	136317210	136317215	-	2.54	GCAGTG
3-TCAGMA	STREME-3	chr1	92994273	92994278	-	2.54	GCAGTG
3-TCAGMA	STREME-3	chr2	157842886	157842891	+	2.54	GCAGTG
3-TCAGMA	STREME-3	chr11	96332052	96332057	+	2.54	GCAGTG
3-TCAGMA	STREME-3	chr18	48956062	48956067	-	2.54	GCAGTG
3-TCAGMA	STREME-3	chr1	164127362	164127367	-	2.54	GCAGTG
3-TCAGMA	STREME-3	chr7	2713552	2713557	-	2.54	GCAGTG
3-TCAGMA	STREME-3	chr9	99162988	99162993	+	2.54	GCAGTG
3-TCAGMA	STREME-3	chr3	177432059	177432064	-	2.54	GCAGTG
3-TCAGMA	STREME-3	chr10	73727806	73727811	+	2.54	GCAGTG
3-TCAGMA	STREME-3	chr1	185818630	185818635	+	2.54	GCAGTG
3-TCAGMA	STREME-3	chr1	73197744	73197749	+	2.54	GCAGTG
3-TCAGMA	STREME-3	chr1	157121389	157121394	-	2.54	GCAGTG
3-TCAGMA	STREME-3	chr19	35651624	35651629	+	2.54	GCAGTG
3-TCAGMA	STREME-3	chr17	48890696	48890701	+	2.54	GCAGTG
3-TCAGMA	STREME-3	chr15	95768855	95768860	-	2.54	GCAGTG
3-TCAGMA	STREME-3	chr20	49117642	49117647	-	2.54	GCAGTG
3-TCAGMA	STREME-3	chr22	19205747	19205752	-	2.54	GCAGTG
3-TCAGMA	STREME-3	chrX	86946768	86946773	-	2.54	GCAGTG
3-TCAGMA	STREME-3	chr10	51108074	51108079	+	2.54	GCAGTG
3-TCAGMA	STREME-3	chr10	554332	554337	+	2.54	GCAGTG
3-TCAGMA	STREME-3	chr7	35709653	35709658	-	2.54	GCAGTG
3-TCAGMA	STREME-3	chr11	60472042	60472047	+	2.53	CCAGAG
3-TCAGMA	STREME-3	chr10	79926513	79926518	+	2.53	CCAGAG
3-TCAGMA	STREME-3	chr9	114309665	114309670	-	2.53	CCAGAG
3-TCAGMA	STREME-3	chr12	41918197	41918202	-	2.53	CCAGAG
3-TCAGMA	STREME-3	chr1	181084465	181084470	-	2.53	CCAGAG
3-TCAGMA	STREME-3	chr14	64040730	64040735	+	2.53	CCAGAG
3-TCAGMA	STREME-3	chr4	108795166	108795171	-	2.53	CCAGAG
3-TCAGMA	STREME-3	chr5	57095592	57095597	-	2.53	CCAGAG
3-TCAGMA	STREME-3	chr10	34724736	34724741	-	2.53	CCAGAG
3-TCAGMA	STREME-3	chr13	28555674	28555679	-	2.53	CCAGAG
3-TCAGMA	STREME-3	chr18	48956071	48956076	+	2.53	CCAGAG
3-TCAGMA	STREME-3	chr10	27262427	27262432	+	2.53	CCAGAG
3-TCAGMA	STREME-3	chr22	45718023	45718028	-	2.53	CCAGAG
3-TCAGMA	STREME-3	chr11	57457503	57457508	+	2.53	CCAGAG
3-TCAGMA	STREME-3	chr12	42332498	42332503	-	2.53	CCAGAG
3-TCAGMA	STREME-3	chr9	97426125	97426130	-	2.53	CCAGAG
3-TCAGMA	STREME-3	chr20	19692179	19692184	-	2.53	CCAGAG
3-TCAGMA	STREME-3	chr19	43463827	43463832	+	2.53	CCAGAG
3-TCAGMA	STREME-3	chr14	50561347	50561352	+	2.53	CCAGAG
3-TCAGMA	STREME-3	chr7	90992256	90992261	+	2.53	CCAGAG
3-TCAGMA	STREME-3	chr22	39820505	39820510	+	2.53	CCAGAG
3-TCAGMA	STREME-3	chr11	19711231	19711236	-	2.53	CCAGAG
3-TCAGMA	STREME-3	chr1	205459161	205459166	-	2.53	CCAGAG
3-TCAGMA	STREME-3	chr2	95911644	95911649	+	2.51	GCAGTT
3-TCAGMA	STREME-3	chr3	59234912	59234917	+	2.51	GCAGTT
3-TCAGMA	STREME-3	chr3	59234919	59234924	+	2.51	GCAGTT
3-TCAGMA	STREME-3	chr10	12036360	12036365	-	2.51	GCAGTT
3-TCAGMA	STREME-3	chr17	62548178	62548183	-	2.51	GCAGTT
3-TCAGMA	STREME-3	chr10	77717952	77717957	-	2.51	GCAGTT
3-TCAGMA	STREME-3	chr11	6343875	6343880	+	2.51	GCAGTT
3-TCAGMA	STREME-3	chr3	171443453	171443458	-	2.51	GCAGTT
3-TCAGMA	STREME-3	chr1	240069613	240069618	+	2.51	GCAGTT
3-TCAGMA	STREME-3	chr7	80511049	80511054	-	2.51	GCAGTT
3-TCAGMA	STREME-3	chr13	95223896	95223901	+	2.51	GCAGTT
3-TCAGMA	STREME-3	chr5	96869048	96869053	+	2.51	GCAGTT
3-TCAGMA	STREME-3	chr17	8285037	8285042	-	2.51	GCAGTT
3-TCAGMA	STREME-3	chr11	110471596	110471601	-	2.51	GCAGTT
3-TCAGMA	STREME-3	chr2	207631803	207631808	+	2.51	GCAGTT
3-TCAGMA	STREME-3	chr20	41697954	41697959	+	2.51	GCAGTT
3-TCAGMA	STREME-3	chr17	43694539	43694544	+	2.51	GCAGTT
3-TCAGMA	STREME-3	chr1	218299597	218299602	+	2.51	GCAGTT
3-TCAGMA	STREME-3	chr11	81416284	81416289	-	2.51	GCAGTT
3-TCAGMA	STREME-3	chr11	124808994	124808999	+	2.51	GCAGTT
3-TCAGMA	STREME-3	chr15	90389012	90389017	-	2.51	GCAGTT
3-TCAGMA	STREME-3	chr5	109427810	109427815	+	2.50	CCAGAT
3-TCAGMA	STREME-3	chr11	9112045	9112050	+	2.50	CCAGAT
3-TCAGMA	STREME-3	chr13	44365232	44365237	-	2.50	CCAGAT
3-TCAGMA	STREME-3	chr10	14803967	14803972	+	2.50	CCAGAT
3-TCAGMA	STREME-3	chr9	82366783	82366788	+	2.50	CCAGAT
3-TCAGMA	STREME-3	chr11	28698122	28698127	-	2.50	CCAGAT
3-TCAGMA	STREME-3	chr16	49553241	49553246	-	2.50	CCAGAT
3-TCAGMA	STREME-3	chr10	63646535	63646540	+	2.50	CCAGAT
3-TCAGMA	STREME-3	chr3	38234289	38234294	-	2.41	CCAGCG
3-TCAGMA	STREME-3	chr2	157842878	157842883	+	2.41	CCAGCG
3-TCAGMA	STREME-3	chr10	21520234	21520239	+	2.41	CCAGCG
3-TCAGMA	STREME-3	chr15	71390338	71390343	-	2.38	CCAGCT
3-TCAGMA	STREME-3	chr8	39004900	39004905	-	2.38	CCAGCT
3-TCAGMA	STREME-3	chr16	78144366	78144371	-	2.38	CCAGCT
3-TCAGMA	STREME-3	chr10	49343437	49343442	-	2.38	CCAGCT
3-TCAGMA	STREME-3	chr20	366773	366778	-	2.38	CCAGCT
3-TCAGMA	STREME-3	chr19	46012787	46012792	+	2.38	CCAGCT
3-TCAGMA	STREME-3	chr17	7988924	7988929	+	2.38	CCAGCT
3-TCAGMA	STREME-3	chr6	163003665	163003670	-	2.38	CCAGCT
3-TCAGMA	STREME-3	chr1	45945552	45945557	-	2.38	CCAGCT
3-TCAGMA	STREME-3	chr15	98736118	98736123	+	2.38	CCAGCT
3-TCAGMA	STREME-3	chr13	29138957	29138962	-	2.38	CCAGCT
3-TCAGMA	STREME-3	chr11	60919511	60919516	+	2.38	CCAGCT
3-TCAGMA	STREME-3	chr1	112465611	112465616	+	2.38	CCAGCT
3-TCAGMA	STREME-3	chr6	127266535	127266540	-	2.38	CCAGCT
3-TCAGMA	STREME-3	chr2	95911626	95911631	-	1.92	ACAGTG
3-TCAGMA	STREME-3	chr11	78467635	78467640	+	1.92	ACAGTG
3-TCAGMA	STREME-3	chr3	58382744	58382749	-	1.92	ACAGTG
3-TCAGMA	STREME-3	chr8	132606376	132606381	+	1.92	ACAGTG
3-TCAGMA	STREME-3	chr1	203039482	203039487	+	1.92	ACAGTG
3-TCAGMA	STREME-3	chr17	59081865	59081870	-	1.92	ACAGTG
3-TCAGMA	STREME-3	chr13	25267867	25267872	-	1.92	ACAGTG
3-TCAGMA	STREME-3	chr11	74588185	74588190	-	1.92	ACAGTG
3-TCAGMA	STREME-3	chr20	47434854	47434859	+	1.92	ACAGTG
3-TCAGMA	STREME-3	chr19	45612784	45612789	-	1.92	ACAGTG
3-TCAGMA	STREME-3	chr14	56372670	56372675	-	1.92	ACAGTG
3-TCAGMA	STREME-3	chr6	90231770	90231775	-	1.92	ACAGTG
3-TCAGMA	STREME-3	chr7	23055774	23055779	+	1.92	ACAGTG
3-TCAGMA	STREME-3	chr10	113013889	113013894	-	1.92	ACAGTG
3-TCAGMA	STREME-3	chr16	69531749	69531754	+	1.92	ACAGTG
3-TCAGMA	STREME-3	chr2	207631786	207631791	-	1.92	ACAGTG
3-TCAGMA	STREME-3	chr10	73579342	73579347	-	1.92	ACAGTG
3-TCAGMA	STREME-3	chr14	34818405	34818410	-	1.92	ACAGTG
3-TCAGMA	STREME-3	chr15	65749226	65749231	+	1.92	ACAGTG
3-TCAGMA	STREME-3	chr12	133037238	133037243	-	1.92	ACAGTG
3-TCAGMA	STREME-3	chr17	43694534	43694539	+	1.92	ACAGTG
3-TCAGMA	STREME-3	chr17	19662625	19662630	+	1.92	ACAGTG
3-TCAGMA	STREME-3	chr11	44977537	44977542	+	1.92	ACAGTG
3-TCAGMA	STREME-3	chr17	35632883	35632888	+	1.92	ACAGTG
3-TCAGMA	STREME-3	chr10	64062936	64062941	-	1.92	ACAGTG
3-TCAGMA	STREME-3	chr2	48359191	48359196	-	1.92	ACAGTG
3-TCAGMA	STREME-3	chr14	49354896	49354901	-	1.92	ACAGTG
3-TCAGMA	STREME-3	chr1	173220424	173220429	+	1.92	ACAGTG
3-TCAGMA	STREME-3	chr18	23829187	23829192	+	1.89	ACAGTT
3-TCAGMA	STREME-3	chr10	101538122	101538127	-	1.89	ACAGTT
3-TCAGMA	STREME-3	chr8	39004919	39004924	-	1.89	ACAGTT
3-TCAGMA	STREME-3	chr3	130934426	130934431	-	1.89	ACAGTT
3-TCAGMA	STREME-3	chr5	131194285	131194290	+	1.89	ACAGTT
3-TCAGMA	STREME-3	chr9	100345943	100345948	+	1.89	ACAGTT
3-TCAGMA	STREME-3	chr9	85955248	85955253	+	1.89	ACAGTT
3-TCAGMA	STREME-3	chr7	7579255	7579260	-	1.89	ACAGTT
3-TCAGMA	STREME-3	chr6	129634751	129634756	-	1.89	ACAGTT
3-TCAGMA	STREME-3	chr11	47523793	47523798	-	1.89	ACAGTT
3-TCAGMA	STREME-3	chr1	203340235	203340240	+	1.89	ACAGTT
3-TCAGMA	STREME-3	chr10	113511876	113511881	+	1.89	ACAGTT
3-TCAGMA	STREME-3	chr8	15843854	15843859	-	1.89	ACAGTT
3-TCAGMA	STREME-3	chr5	44873593	44873598	+	1.89	ACAGTT
3-TCAGMA	STREME-3	chr13	43347612	43347617	-	1.89	ACAGTT
3-TCAGMA	STREME-3	chr18	8735162	8735167	-	1.89	ACAGTT
3-TCAGMA	STREME-3	chr3	129657837	129657842	+	1.89	ACAGTT
3-TCAGMA	STREME-3	chr2	190399922	190399927	-	1.89	ACAGTT
3-TCAGMA	STREME-3	chr3	4711583	4711588	+	1.89	ACAGTT
3-TCAGMA	STREME-3	chr1	222679062	222679067	+	1.89	ACAGTT
#
1-WTCCCAGMHT	STREME-1	chr2	240992060	240992069	-	11.89	TTCCCAGCAT
1-WTCCCAGMHT	STREME-1	chr8	28730855	28730864	-	11.89	TTCCCAGCAT
1-WTCCCAGMHT	STREME-1	chr9	18633071	18633080	+	11.35	TTCCCAGCAG
1-WTCCCAGMHT	STREME-1	chr9	124874443	124874452	+	10.80	ATCCCAGCAC
1-WTCCCAGMHT	STREME-1	chr16	69531752	69531761	-	10.80	ATCCCAGCAC
1-WTCCCAGMHT	STREME-1	chr17	64299198	64299207	+	10.80	ATCCCAGCAC
1-WTCCCAGMHT	STREME-1	chr10	24864860	24864869	+	10.80	ATCCCAGCAC
1-WTCCCAGMHT	STREME-1	chr17	39178645	39178654	-	10.80	ATCCCAGCAC
1-WTCCCAGMHT	STREME-1	chr6	41367849	41367858	+	10.61	ATCCCAGCCC
1-WTCCCAGMHT	STREME-1	chr3	11244338	11244347	-	10.55	TTCCCAGACT
1-WTCCCAGMHT	STREME-1	chr6	150867704	150867713	+	10.46	TGCCCAGCAT
1-WTCCCAGMHT	STREME-1	chr11	60919508	60919517	+	10.02	TGCCCAGCTT
1-WTCCCAGMHT	STREME-1	chr11	78467650	78467659	-	9.95	TTCCCAGACC
1-WTCCCAGMHT	STREME-1	chr4	121826952	121826961	-	9.90	CTCCCAGGCT
1-WTCCCAGMHT	STREME-1	chr18	23361265	23361274	-	9.81	TTCCCTGCTG
1-WTCCCAGMHT	STREME-1	chr20	366772	366781	-	9.72	TCCCCAGCTC
1-WTCCCAGMHT	STREME-1	chr2	183551298	183551307	-	9.67	CTCCCAGGTT
1-WTCCCAGMHT	STREME-1	chr9	82366780	82366789	+	9.58	CTCCCAGATT
1-WTCCCAGMHT	STREME-1	chr11	57768880	57768889	+	9.55	ATTCCAGCCT
1-WTCCCAGMHT	STREME-1	chr1	45945551	45945560	-	9.49	TGCCCAGCTG
1-WTCCCAGMHT	STREME-1	chr10	29690107	29690116	-	9.47	ATCACAGCAT
1-WTCCCAGMHT	STREME-1	chr11	24288727	24288736	+	9.42	TTCACAGCAG
1-WTCCCAGMHT	STREME-1	chr7	86351580	86351589	-	9.21	TCCCCTGCTT
1-WTCCCAGMHT	STREME-1	chr20	45861219	45861228	-	9.20	TGCCCAGGCT
1-WTCCCAGMHT	STREME-1	chr10	72124295	72124304	+	9.17	TTTCCAGGAT
1-WTCCCAGMHT	STREME-1	chr20	45171698	45171707	+	9.15	TTCCCAGTTC
1-WTCCCAGMHT	STREME-1	chr11	9817349	9817358	-	9.14	CTGCCAGCAT
1-WTCCCAGMHT	STREME-1	chr1	116817593	116817602	+	9.14	CTGCCAGCAT
1-WTCCCAGMHT	STREME-1	chr12	51419075	51419084	-	9.11	TTTCCTGCAT
1-WTCCCAGMHT	STREME-1	chr12	80336789	80336798	+	9.09	TTTCCAGAAT
1-WTCCCAGMHT	STREME-1	chr14	56372657	56372666	-	9.07	ATCTCAGCAG
1-WTCCCAGMHT	STREME-1	chr2	106556731	106556740	-	9.04	TTCTCAGGAT
1-WTCCCAGMHT	STREME-1	chr2	95911638	95911647	+	8.96	CTTCCAGCAG
1-WTCCCAGMHT	STREME-1	chr3	4151303	4151312	-	8.93	ACCCCAGACT
1-WTCCCAGMHT	STREME-1	chr17	67529159	67529168	+	8.93	CGCCCAGCCC
1-WTCCCAGMHT	STREME-1	chr19	46012784	46012793	+	8.90	TTGCCAGCTG
1-WTCCCAGMHT	STREME-1	chr22	36898406	36898415	+	8.80	TTCCCATCCT
1-WTCCCAGMHT	STREME-1	chr4	17654291	17654300	+	8.71	TTCCCAGGGT
1-WTCCCAGMHT	STREME-1	chr2	95911631	95911640	+	8.68	TTTCCTGCTT
1-WTCCCAGMHT	STREME-1	chr11	44763112	44763121	-	8.68	ACCCCAGGAG
1-WTCCCAGMHT	STREME-1	chr10	63646532	63646541	+	8.66	TTTCCAGATT
1-WTCCCAGMHT	STREME-1	chr14	55095461	55095470	-	8.60	ATTCCAGAAT
1-WTCCCAGMHT	STREME-1	chr10	99880403	99880412	-	8.60	TGTCCAGCCT
1-WTCCCAGMHT	STREME-1	chr1	172893533	172893542	-	8.60	TGCCCAGGCC
1-WTCCCAGMHT	STREME-1	chr10	102295633	102295642	-	8.48	AACCCAGCCT
1-WTCCCAGMHT	STREME-1	chr11	59428413	59428422	+	8.46	ATCTCAGAAT
1-WTCCCAGMHT	STREME-1	chr15	37580098	37580107	+	8.43	TTTTCAGCAT
1-WTCCCAGMHT	STREME-1	chr17	59081871	59081880	+	8.41	ACTCCAGCCT
1-WTCCCAGMHT	STREME-1	chr4	121826947	121826956	+	8.41	ACTCCAGCCT
1-WTCCCAGMHT	STREME-1	chr19	35651614	35651623	-	8.41	ACTCCAGCCT
1-WTCCCAGMHT	STREME-1	chr14	95671861	95671870	+	8.38	TTGCCAGGTT
1-WTCCCAGMHT	STREME-1	chr12	14176532	14176541	+	8.38	AGCCCAGGAG
1-WTCCCAGMHT	STREME-1	chr11	81041248	81041257	+	8.32	CCCCCAGTAT
1-WTCCCAGMHT	STREME-1	chr11	114463236	114463245	-	8.32	ATCCCATCCT
1-WTCCCAGMHT	STREME-1	chr8	73280820	73280829	-	8.30	CTCTCAGGAT
1-WTCCCAGMHT	STREME-1	chr8	79770296	79770305	-	8.29	TCCACAGCAG
1-WTCCCAGMHT	STREME-1	chr20	1400157	1400166	+	8.26	CTCACAGCTG
1-WTCCCAGMHT	STREME-1	chr11	73758684	73758693	-	8.19	CTTCCTGCCT
1-WTCCCAGMHT	STREME-1	chr8	90579920	90579929	+	8.17	CCCCCTGCCG
1-WTCCCAGMHT	STREME-1	chr1	179246490	179246499	-	8.15	TTTCCTGCTG
1-WTCCCAGMHT	STREME-1	chr2	207631794	207631803	+	8.14	AACCCAGCAG
1-WTCCCAGMHT	STREME-1	chr12	101708525	101708534	-	8.14	TTTCCAGGTC
1-WTCCCAGMHT	STREME-1	chr18	3999074	3999083	+	8.14	CTCCCTGTCT
1-WTCCCAGMHT	STREME-1	chr15	78047983	78047992	+	8.11	AGTCCAGCCT
1-WTCCCAGMHT	STREME-1	chr15	95768853	95768862	+	8.11	CTCACTGCAT
1-WTCCCAGMHT	STREME-1	chr18	7623479	7623488	+	8.10	TTTACAGCCT
1-WTCCCAGMHT	STREME-1	chr13	71509330	71509339	-	8.09	TTTCCAGTTT
1-WTCCCAGMHT	STREME-1	chr11	32512301	32512310	-	8.08	TGCCCTGGCT
1-WTCCCAGMHT	STREME-1	chr1	71687187	71687196	-	8.08	TCCCCAGTTG
1-WTCCCAGMHT	STREME-1	chr11	130489541	130489550	-	8.06	TTCACAGTCT
1-WTCCCAGMHT	STREME-1	chr11	60097654	60097663	-	8.02	CTCTCAGACT
1-WTCCCAGMHT	STREME-1	chr10	88472740	88472749	-	8.00	CCCCCAGGTG
1-WTCCCAGMHT	STREME-1	chr20	41697948	41697957	-	7.99	CTGCCAGAAT
1-WTCCCAGMHT	STREME-1	chr7	140843573	140843582	+	7.97	TTCCCATCTC
1-WTCCCAGMHT	STREME-1	chr18	34822040	34822049	+	7.94	ACCTCAGCAG
1-WTCCCAGMHT	STREME-1	chr1	164127360	164127369	+	7.93	ATCACTGCTT
1-WTCCCAGMHT	STREME-1	chr10	554330	554339	-	7.93	ATCACTGCTT
1-WTCCCAGMHT	STREME-1	chr6	136317208	136317217	+	7.91	CTCACTGCCT
1-WTCCCAGMHT	STREME-1	chr11	96332050	96332059	-	7.91	CTCACTGCCT
1-WTCCCAGMHT	STREME-1	chr1	209260637	209260646	-	7.90	ATCTCAGTAT
1-WTCCCAGMHT	STREME-1	chr2	118202897	118202906	+	7.90	TGGCCAGCAG
1-WTCCCAGMHT	STREME-1	chr7	11830733	11830742	-	7.89	ATCTCTGCAC
1-WTCCCAGMHT	STREME-1	chr5	109427807	109427816	+	7.86	AGCCCAGATG
1-WTCCCAGMHT	STREME-1	chr13	44365231	44365240	-	7.86	AGCCCAGATG
1-WTCCCAGMHT	STREME-1	chr9	128256435	128256444	+	7.84	TCTCCAGGCT
1-WTCCCAGMHT	STREME-1	chr6	132191330	132191339	+	7.84	TCCTCTGCAT
1-WTCCCAGMHT	STREME-1	chr1	172893538	172893547	-	7.83	ATTCCTGCCC
1-WTCCCAGMHT	STREME-1	chr7	140843580	140843589	+	7.81	CTCTCTGCTT
1-WTCCCAGMHT	STREME-1	chr18	3008029	3008038	-	7.81	ACCCCTGACT
1-WTCCCAGMHT	STREME-1	chr10	59862701	59862710	+	7.77	ATCACAGTAT
1-WTCCCAGMHT	STREME-1	chr3	38234288	38234297	-	7.75	TTGCCAGCGT
1-WTCCCAGMHT	STREME-1	chr18	31852946	31852955	-	7.73	TTTCCAGTCC
1-WTCCCAGMHT	STREME-1	chr13	105175078	105175087	-	7.70	CTTTCAGCAT
1-WTCCCAGMHT	STREME-1	chr5	128121027	128121036	-	7.70	TTCACTGAAT
1-WTCCCAGMHT	STREME-1	chr11	19711235	19711244	-	7.67	ATCTCAGACC
1-WTCCCAGMHT	STREME-1	chr5	102824510	102824519	+	7.67	TTCCCAACAC
1-WTCCCAGMHT	STREME-1	chr11	114463244	114463253	-	7.66	TTCCCTCCAT
1-WTCCCAGMHT	STREME-1	chr17	43012884	43012893	+	7.63	TGCCCTGTAT
1-WTCCCAGMHT	STREME-1	chr13	28555673	28555682	-	7.61	ATCCCAGAGG
1-WTCCCAGMHT	STREME-1	chr11	62038804	62038813	+	7.60	TGCTCAGGAT
1-WTCCCAGMHT	STREME-1	chr1	73197742	73197751	-	7.57	CTCACTGCAG
1-WTCCCAGMHT	STREME-1	chr1	89350910	89350919	+	7.55	TCTCCTGCTT
1-WTCCCAGMHT	STREME-1	chr15	81514476	81514485	-	7.54	CTCCCTGTCC
1-WTCCCAGMHT	STREME-1	chr18	62829092	62829101	+	7.51	CTTTCAGCCT
1-WTCCCAGMHT	STREME-1	chr22	45718021	45718030	+	7.49	TTCTCTGGTT
1-WTCCCAGMHT	STREME-1	chr15	90389014	90389023	-	7.48	CTGCCTGCAG
1-WTCCCAGMHT	STREME-1	chr3	9936302	9936311	-	7.48	ATTCCTGAAT
1-WTCCCAGMHT	STREME-1	chr19	53271708	53271717	+	7.47	ATCTCAGTTT
1-WTCCCAGMHT	STREME-1	chr11	114732240	114732249	+	7.46	TTCCCTCCCT
1-WTCCCAGMHT	STREME-1	chr5	77705328	77705337	-	7.46	TTCCCAGTCA
1-WTCCCAGMHT	STREME-1	chr2	45278636	45278645	+	7.44	AGCCCAGCAA
1-WTCCCAGMHT	STREME-1	chr11	9118288	9118297	-	7.40	TTTTCAGCTC
1-WTCCCAGMHT	STREME-1	chr8	48873842	48873851	-	7.40	TCCCCTGTAG
1-WTCCCAGMHT	STREME-1	chr5	57435855	57435864	+	7.37	CTCCCAGGCA
1-WTCCCAGMHT	STREME-1	chr7	44900452	44900461	+	7.34	CTCTCAGGTG
1-WTCCCAGMHT	STREME-1	chr18	2828966	2828975	-	7.33	ACCTCAGAAT
1-WTCCCAGMHT	STREME-1	chr20	49117640	49117649	+	7.32	ATCACTGCTC
1-WTCCCAGMHT	STREME-1	chr19	5572393	5572402	-	7.32	TGCTCAGACT
1-WTCCCAGMHT	STREME-1	chr13	29138940	29138949	+	7.30	CTCCCATCTG
1-WTCCCAGMHT	STREME-1	chr3	39711259	39711268	-	7.30	ATCACAGATC
1-WTCCCAGMHT	STREME-1	chr18	55343645	55343654	+	7.30	TTCTCTGAAG
1-WTCCCAGMHT	STREME-1	chr10	72009509	72009518	-	7.28	CTGCCAGGCC
1-WTCCCAGMHT	STREME-1	chr22	19205745	19205754	+	7.28	TCCACTGCTT
1-WTCCCAGMHT	STREME-1	chr7	35709651	35709660	+	7.28	TCCACTGCTT
1-WTCCCAGMHT	STREME-1	chr20	1400150	1400159	+	7.27	TTTACAGCTC
1-WTCCCAGMHT	STREME-1	chr11	35836414	35836423	+	7.25	CCTCCTGCAT
1-WTCCCAGMHT	STREME-1	chr16	1616007	1616016	+	7.25	TCTCCTGCCG
1-WTCCCAGMHT	STREME-1	chr13	106372683	106372692	+	7.24	ATTCCAGTCC
1-WTCCCAGMHT	STREME-1	chr21	28415473	28415482	+	7.23	TGCCCTGATG
1-WTCCCAGMHT	STREME-1	chr10	87304894	87304903	-	7.23	TGCCCTGATG
1-WTCCCAGMHT	STREME-1	chr1	48435042	48435051	-	7.22	ACCTCAGGCT
1-WTCCCAGMHT	STREME-1	chr10	73727804	73727813	-	7.21	TGCACTGCCT
1-WTCCCAGMHT	STREME-1	chrX	110456691	110456700	-	7.20	ATCCCTTCCT
1-WTCCCAGMHT	STREME-1	chr6	21719235	21719244	-	7.12	TTCCCTCCAG
1-WTCCCAGMHT	STREME-1	chr11	95705700	95705709	+	7.12	CGCCCTGGTT
1-WTCCCAGMHT	STREME-1	chr18	34822057	34822066	-	7.11	CCTCCAGGCT
1-WTCCCAGMHT	STREME-1	chr12	51740742	51740751	-	7.10	CTTTCAGCAC
1-WTCCCAGMHT	STREME-1	chr9	99220946	99220955	-	7.10	TGCCCTGTAG
1-WTCCCAGMHT	STREME-1	chr1	157205712	157205721	-	7.09	TTTTCAGACT
1-WTCCCAGMHT	STREME-1	chr7	27686715	27686724	+	7.08	TCCCCAGAAA
1-WTCCCAGMHT	STREME-1	chr16	78144365	78144374	-	7.07	TATCCAGCTT
1-WTCCCAGMHT	STREME-1	chr15	65749230	65749239	+	7.06	TGCTCAGGAG
1-WTCCCAGMHT	STREME-1	chr9	124874459	124874468	-	7.05	CCTCCTGCCT
1-WTCCCAGMHT	STREME-1	chr12	7040405	7040414	+	7.05	CCTCCTGCCT
1-WTCCCAGMHT	STREME-1	chr10	6305102	6305111	+	7.05	CCTCCTGCCT
1-WTCCCAGMHT	STREME-1	chr18	34822052	34822061	+	7.04	TACACAGCCT
1-WTCCCAGMHT	STREME-1	chr6	79465911	79465920	-	7.00	CTGCCAGTTT
1-WTCCCAGMHT	STREME-1	chr11	83815935	83815944	+	6.98	TTTCCTGTTT
1-WTCCCAGMHT	STREME-1	chr11	122229649	122229658	-	6.98	TTTCCTGTTT
1-WTCCCAGMHT	STREME-1	chr18	54209480	54209489	+	6.98	TTTCCTGTTT
1-WTCCCAGMHT	STREME-1	chr9	127590026	127590035	+	6.97	CCCTCAGGCT
1-WTCCCAGMHT	STREME-1	chr11	44977523	44977532	-	6.97	ATCACAGTCC
1-WTCCCAGMHT	STREME-1	chr11	4210136	4210145	+	6.97	ATTCCTGGAC
1-WTCCCAGMHT	STREME-1	chr11	13222624	13222633	+	6.95	AGCCCTGTCT
1-WTCCCAGMHT	STREME-1	chr10	72299424	72299433	-	6.95	AGCCCTGTCT
1-WTCCCAGMHT	STREME-1	chr18	44079923	44079932	-	6.94	TGTCCAGGCC
1-WTCCCAGMHT	STREME-1	chr8	86499529	86499538	-	6.92	ATCTCTGATT
1-WTCCCAGMHT	STREME-1	chr1	214570330	214570339	+	6.91	TTTCCATCTT
1-WTCCCAGMHT	STREME-1	chr15	71390351	71390360	-	6.89	CTTCCTGGTT
1-WTCCCAGMHT	STREME-1	chr18	23361273	23361282	-	6.89	CTTCCTGGTT
1-WTCCCAGMHT	STREME-1	chr1	78085628	78085637	+	6.89	CTTCCTGGTT
1-WTCCCAGMHT	STREME-1	chr10	34724735	34724744	-	6.89	TCCCCAGAGC
1-WTCCCAGMHT	STREME-1	chr5	67130716	67130725	+	6.89	TTTTCTGCTT
1-WTCCCAGMHT	STREME-1	chr10	43190755	43190764	-	6.88	TCCACAGACC
1-WTCCCAGMHT	STREME-1	chr11	28008713	28008722	+	6.87	TGTACAGCAT
1-WTCCCAGMHT	STREME-1	chr4	51107315	51107324	-	6.87	TGTACAGCAT
1-WTCCCAGMHT	STREME-1	chr15	65749244	65749253	-	6.86	ACTCCAGAAC
1-WTCCCAGMHT	STREME-1	chr6	20668068	20668077	+	6.86	TTCCCTCCCC
1-WTCCCAGMHT	STREME-1	chr12	54230781	54230790	-	6.85	ACCACAGGTT
1-WTCCCAGMHT	STREME-1	chr6	1833765	1833774	-	6.85	TTCCCTTCTC
1-WTCCCAGMHT	STREME-1	chr8	132192190	132192199	+	6.84	TGGCCAGGAG
1-WTCCCAGMHT	STREME-1	chr11	58714302	58714311	-	6.83	CTCTCAGCAA
1-WTCCCAGMHT	STREME-1	chr4	159952670	159952679	+	6.83	TCCCCATCTC
1-WTCCCAGMHT	STREME-1	chr7	27686707	27686716	+	6.81	TCCTCTGCTC
1-WTCCCAGMHT	STREME-1	chr1	28456152	28456161	-	6.81	TTTCCTGTAC
1-WTCCCAGMHT	STREME-1	chr8	105658639	105658648	+	6.81	TTTCCTGTAC
1-WTCCCAGMHT	STREME-1	chr3	177432057	177432066	+	6.81	TGCACTGCAC
1-WTCCCAGMHT	STREME-1	chr11	7637767	7637776	-	6.80	TGCTCAGGCC
1-WTCCCAGMHT	STREME-1	chr1	207982174	207982183	-	6.78	TGGCCTGCAG
1-WTCCCAGMHT	STREME-1	chr9	97426134	97426143	-	6.77	CTCACTGACT
1-WTCCCAGMHT	STREME-1	chr11	48168465	48168474	+	6.74	ATCCCTCCTT
1-WTCCCAGMHT	STREME-1	chr6	107238854	107238863	-	6.73	TTTTCAGTAT
1-WTCCCAGMHT	STREME-1	chr14	68071978	68071987	-	6.72	ATCCCAAGAT
1-WTCCCAGMHT	STREME-1	chr3	144771361	144771370	-	6.72	CTCCCTTCTT
1-WTCCCAGMHT	STREME-1	chr6	107238838	107238847	+	6.71	TTTTCTGCAC
1-WTCCCAGMHT	STREME-1	chr10	128147977	128147986	-	6.70	TCCACAGCGT
1-WTCCCAGMHT	STREME-1	chr4	159952685	159952694	+	6.69	ATGCCTGATT
1-WTCCCAGMHT	STREME-1	chr10	113511873	113511882	+	6.69	TCCACAGTTT
1-WTCCCAGMHT	STREME-1	chr11	105609406	105609415	+	6.68	ATCACTGAAG
1-WTCCCAGMHT	STREME-1	chr13	51095196	51095205	-	6.67	TTCTCATCAG
1-WTCCCAGMHT	STREME-1	chr17	64461093	64461102	+	6.64	CTTCCTGAAC
1-WTCCCAGMHT	STREME-1	chr10	31170607	31170616	+	6.62	CTCTCAGTTC
1-WTCCCAGMHT	STREME-1	chr19	35651622	35651631	-	6.62	ACCACTGCAC
1-WTCCCAGMHT	STREME-1	chr6	21719232	21719241	-	6.62	CCTCCAGAAC
1-WTCCCAGMHT	STREME-1	chr3	39711267	39711276	+	6.61	ATCCCTGAAA
1-WTCCCAGMHT	STREME-1	chr11	95705686	95705695	-	6.61	CTGCCAGCAA
1-WTCCCAGMHT	STREME-1	chr1	246320522	246320531	-	6.59	ACCACAGAAC
1-WTCCCAGMHT	STREME-1	chr6	127266534	127266543	-	6.59	AATCCAGCTT
1-WTCCCAGMHT	STREME-1	chr17	8285051	8285060	+	6.58	TCCACAGTAG
1-WTCCCAGMHT	STREME-1	chr11	134552996	134553005	-	6.58	TTTCCACCAG
1-WTCCCAGMHT	STREME-1	chr2	204024717	204024726	+	6.58	ACCCCATCCC
1-WTCCCAGMHT	STREME-1	chr11	78432389	78432398	+	6.57	TGCTCTGCTG
1-WTCCCAGMHT	STREME-1	chr14	73478597	73478606	+	6.57	TGTTCAGCTT
1-WTCCCAGMHT	STREME-1	chr3	58382753	58382762	-	6.57	TCTCCAGCAA
1-WTCCCAGMHT	STREME-1	chr6	129634750	129634759	-	6.56	CTCACAGTTG
1-WTCCCAGMHT	STREME-1	chr1	65274011	65274020	+	6.54	CTCACTGATT
1-WTCCCAGMHT	STREME-1	chr10	64062934	64062943	+	6.53	TTCACTGTAC
1-WTCCCAGMHT	STREME-1	chr5	77239333	77239342	+	6.53	TGGCCAGTCT
1-WTCCCAGMHT	STREME-1	chrX	85315600	85315609	+	6.53	TTTTCAGTCT
1-WTCCCAGMHT	STREME-1	chr5	133026566	133026575	-	6.52	TTCCCAAAAC
1-WTCCCAGMHT	STREME-1	chr2	106556740	106556749	+	6.52	ATCTCATCCT
1-WTCCCAGMHT	STREME-1	chr10	99317374	99317383	-	6.52	CCCACAGATT
1-WTCCCAGMHT	STREME-1	chr1	86926499	86926508	+	6.51	TTCTCAGGAA
1-WTCCCAGMHT	STREME-1	chr10	68752421	68752430	-	6.50	CCCACAGGAG
1-WTCCCAGMHT	STREME-1	chr15	38708043	38708052	+	6.47	CTCCCACATT
1-WTCCCAGMHT	STREME-1	chr11	74349004	74349013	+	6.47	TTCCCATCAA
1-WTCCCAGMHT	STREME-1	chr11	10814441	10814450	-	6.47	CTGCCAGTTG
1-WTCCCAGMHT	STREME-1	chr8	132606374	132606383	-	6.45	ATCACTGTCT
1-WTCCCAGMHT	STREME-1	chr4	83350350	83350359	+	6.45	TTTCCAGGCA
1-WTCCCAGMHT	STREME-1	chr1	246320529	246320538	-	6.44	CTTCCTGACC
1-WTCCCAGMHT	STREME-1	chr2	240992072	240992081	-	6.43	CCCACAGGAC
1-WTCCCAGMHT	STREME-1	chr11	71466167	71466176	+	6.42	ATCCCATGTC
1-WTCCCAGMHT	STREME-1	chr11	46526422	46526431	-	6.40	CTGCCAGTTC
1-WTCCCAGMHT	STREME-1	chr1	212350263	212350272	+	6.40	TTTACAGTCT
1-WTCCCAGMHT	STREME-1	chr1	203039488	203039497	+	6.38	AGCTCAGGCG
1-WTCCCAGMHT	STREME-1	chr10	24626909	24626918	+	6.38	AGCACAGGAC
1-WTCCCAGMHT	STREME-1	chr10	77717934	77717943	+	6.38	ATCTCTGATG
1-WTCCCAGMHT	STREME-1	chr13	51095192	51095201	+	6.38	ATCTCTGATG
1-WTCCCAGMHT	STREME-1	chr10	35162420	35162429	+	6.38	TTCTCACCAC
1-WTCCCAGMHT	STREME-1	chr1	159829440	159829449	+	6.38	CCCTCTGCCG
1-WTCCCAGMHT	STREME-1	chr12	51987890	51987899	+	6.38	ATCCCATTTT
1-WTCCCAGMHT	STREME-1	chr5	59319493	59319502	-	6.37	CTGTCAGCTG
1-WTCCCAGMHT	STREME-1	chr22	27886728	27886737	+	6.37	CCCCCACCAG
1-WTCCCAGMHT	STREME-1	chr1	218591102	218591111	+	6.37	TTTCCATCTG
1-WTCCCAGMHT	STREME-1	chr17	53146125	53146134	-	6.35	TGCTCAGTAC
1-WTCCCAGMHT	STREME-1	chr8	86264144	86264153	+	6.34	CTCTCTGTCT
1-WTCCCAGMHT	STREME-1	chr1	23966583	23966592	+	6.34	CTCTCTGTCT
1-WTCCCAGMHT	STREME-1	chr22	36022172	36022181	-	6.33	ATGTCAGGCT
1-WTCCCAGMHT	STREME-1	chr22	40459755	40459764	-	6.33	TCCCCAGTGC
1-WTCCCAGMHT	STREME-1	chr7	35709659	35709668	+	6.31	TTCACACCAG
1-WTCCCAGMHT	STREME-1	chr7	138230410	138230419	-	6.30	TACCCTGAAC
1-WTCCCAGMHT	STREME-1	chr12	109569616	109569625	-	6.29	TTCTCAGAGG
1-WTCCCAGMHT	STREME-1	chr1	73197738	73197747	+	6.29	TTGACTGCAG
1-WTCCCAGMHT	STREME-1	chr5	44873580	44873589	-	6.27	CTGCCTGAAC
1-WTCCCAGMHT	STREME-1	chr1	224928537	224928546	-	6.27	TTCCCACTCC
1-WTCCCAGMHT	STREME-1	chr1	235330978	235330987	+	6.25	CTTCCTGTTT
1-WTCCCAGMHT	STREME-1	chr8	103594669	103594678	-	6.24	CATCCAGCAG
1-WTCCCAGMHT	STREME-1	chr10	74336477	74336486	+	6.21	TTTACAGGTC
1-WTCCCAGMHT	STREME-1	chr12	109569609	109569618	+	6.20	CCCCCAACCT
1-WTCCCAGMHT	STREME-1	chr10	31174285	31174294	+	6.20	AGGCCAGAAC
1-WTCCCAGMHT	STREME-1	chr10	109992989	109992998	+	6.20	ATTTCAGAAC
1-WTCCCAGMHT	STREME-1	chr8	29160204	29160213	+	6.20	TGCTCTGACT
1-WTCCCAGMHT	STREME-1	chr1	224028516	224028525	-	6.19	TTTCCATAAT
1-WTCCCAGMHT	STREME-1	chr8	104219214	104219223	+	6.19	TTTACAGATG
1-WTCCCAGMHT	STREME-1	chr11	29802079	29802088	-	6.19	TTTACAGATG
1-WTCCCAGMHT	STREME-1	chr11	9308451	9308460	+	6.18	CTCCCTTCTG
1-WTCCCAGMHT	STREME-1	chr9	89814894	89814903	-	6.18	ATCTCATCAG
1-WTCCCAGMHT	STREME-1	chr15	98736115	98736124	+	6.18	TAGCCAGCTG
1-WTCCCAGMHT	STREME-1	chr10	63518310	63518319	+	6.18	TTTCCAACTT
1-WTCCCAGMHT	STREME-1	chr11	34441245	34441254	-	6.17	TTTTCTGAAT
1-WTCCCAGMHT	STREME-1	chr11	47523792	47523801	-	6.16	TTTACAGTTT
1-WTCCCAGMHT	STREME-1	chr11	10684690	10684699	+	6.16	TGCCCTGGGT
1-WTCCCAGMHT	STREME-1	chr1	240160394	240160403	+	6.16	ATTCCAGGAA
1-WTCCCAGMHT	STREME-1	chr14	68071966	68071975	+	6.15	CTTTCTGCTT
1-WTCCCAGMHT	STREME-1	chr10	49343436	49343445	-	6.14	TCTCCAGCTA
1-WTCCCAGMHT	STREME-1	chr14	34818404	34818413	-	6.13	TTCACAGTGT
1-WTCCCAGMHT	STREME-1	chr17	43694548	43694557	-	6.12	TGTCCAGTTG
1-WTCCCAGMHT	STREME-1	chr5	121190082	121190091	-	6.12	AAGCCAGCAG
1-WTCCCAGMHT	STREME-1	chr4	144170084	144170093	-	6.11	ATGACAGACT
1-WTCCCAGMHT	STREME-1	chr9	89814886	89814895	-	6.10	AGCCCAGACA
1-WTCCCAGMHT	STREME-1	chr9	114309664	114309673	-	6.10	TTCCCAGAGA
1-WTCCCAGMHT	STREME-1	chr10	52304505	52304514	+	6.08	TTCTCTTCAT
1-WTCCCAGMHT	STREME-1	chr4	176883252	176883261	+	6.08	TTGCCTGTTG
1-WTCCCAGMHT	STREME-1	chr5	65002540	65002549	-	6.08	ACCACTGAAT
1-WTCCCAGMHT	STREME-1	chrX	110456698	110456707	-	6.07	CTCTCTGATC
1-WTCCCAGMHT	STREME-1	chr1	194138202	194138211	+	6.07	TCCTCATCAT
1-WTCCCAGMHT	STREME-1	chr14	71098080	71098089	+	6.06	AGCTCAGATG
1-WTCCCAGMHT	STREME-1	chr4	2145946	2145955	-	6.06	TTGACAGACG
1-WTCCCAGMHT	STREME-1	chr10	28035305	28035314	+	6.05	ATTTCAGTCT
1-WTCCCAGMHT	STREME-1	chr10	87304890	87304899	+	6.05	ATCACATCAG
1-WTCCCAGMHT	STREME-1	chr7	11830738	11830747	-	6.05	AGCCCATCTC
1-WTCCCAGMHT	STREME-1	chr3	33760551	33760560	+	6.04	TTCACATCTC
1-WTCCCAGMHT	STREME-1	chr16	82900749	82900758	+	6.03	ATTTCTGCCC
1-WTCCCAGMHT	STREME-1	chr1	23966587	23966596	+	6.03	CTGTCTGCCT
1-WTCCCAGMHT	STREME-1	chr9	15393533	15393542	+	6.02	TTTCCTTCCT
1-WTCCCAGMHT	STREME-1	chr6	155081090	155081099	-	6.02	TTTCCTTCCT
1-WTCCCAGMHT	STREME-1	chr11	7637772	7637781	-	6.02	AGCTCTGCTC
1-WTCCCAGMHT	STREME-1	chr14	59348333	59348342	-	6.02	AGCCCATGAT
1-WTCCCAGMHT	STREME-1	chr2	121782412	121782421	+	6.02	TATCCAGGTT
1-WTCCCAGMHT	STREME-1	chr12	77943659	77943668	+	6.01	TTGCCTGTTC
1-WTCCCAGMHT	STREME-1	chr20	49117635	49117644	+	6.01	CTTCCATCAC
1-WTCCCAGMHT	STREME-1	chr8	59088554	59088563	+	5.99	ATGTCAGGAG
1-WTCCCAGMHT	STREME-1	chr3	136426593	136426602	+	5.99	CTTACAGATT
1-WTCCCAGMHT	STREME-1	chrX	85315591	85315600	+	5.98	TTACCTGCAT
1-WTCCCAGMHT	STREME-1	chr5	44873584	44873593	-	5.98	TCTTCTGCCT
1-WTCCCAGMHT	STREME-1	chr1	112465608	112465617	+	5.98	CAGCCAGCTT
1-WTCCCAGMHT	STREME-1	chr9	89814877	89814886	+	5.96	AGCCCTTCAT
1-WTCCCAGMHT	STREME-1	chr11	22627240	22627249	-	5.96	ATGCCTGTAC
1-WTCCCAGMHT	STREME-1	chr12	49198156	49198165	-	5.96	TTACCAGAAT
1-WTCCCAGMHT	STREME-1	chr11	39599507	39599516	-	5.94	TTCCCTTACC
1-WTCCCAGMHT	STREME-1	chr8	15843847	15843856	+	5.93	TGTCCTGAAC
1-WTCCCAGMHT	STREME-1	chr18	48956068	48956077	+	5.92	CGCCCAGAGG
1-WTCCCAGMHT	STREME-1	chr2	157842884	157842893	-	5.92	TACACTGCCT
1-WTCCCAGMHT	STREME-1	chr9	37796482	37796491	+	5.91	CTCCCACTTT
1-WTCCCAGMHT	STREME-1	chr1	27905136	27905145	+	5.90	AATCCTGCAT
1-WTCCCAGMHT	STREME-1	chr10	93532060	93532069	-	5.90	TGGACAGCAC
1-WTCCCAGMHT	STREME-1	chr1	233321948	233321957	+	5.90	ATCTCAGGGG
1-WTCCCAGMHT	STREME-1	chr18	7623487	7623496	+	5.88	CTGCCTGTTT
1-WTCCCAGMHT	STREME-1	chr1	92994271	92994280	+	5.88	TTCACTGCTA
1-WTCCCAGMHT	STREME-1	chr1	78085640	78085649	-	5.88	CTCCCAAGAC
1-WTCCCAGMHT	STREME-1	chr1	203039480	203039489	-	5.87	CTCACTGTAG
1-WTCCCAGMHT	STREME-1	chr11	114178229	114178238	+	5.87	TCTCCTGATG
1-WTCCCAGMHT	STREME-1	chr1	203340232	203340241	+	5.85	TGCACAGTTG
1-WTCCCAGMHT	STREME-1	chr6	132191347	132191356	+	5.84	TCTCCTGTTT
1-WTCCCAGMHT	STREME-1	chr10	102295639	102295648	-	5.84	ATCCCAAACC
1-WTCCCAGMHT	STREME-1	chr11	62428150	62428159	-	5.84	TCCCCATGTG
1-WTCCCAGMHT	STREME-1	chr15	71390337	71390346	-	5.84	TGTCCAGCTA
1-WTCCCAGMHT	STREME-1	chr18	24096374	24096383	-	5.84	TTCTCACAAT
1-WTCCCAGMHT	STREME-1	chr4	20046911	20046920	-	5.83	TTTTCTGGTT
1-WTCCCAGMHT	STREME-1	chr1	235247279	235247288	-	5.83	CACCCTGGTT
1-WTCCCAGMHT	STREME-1	chr7	140843591	140843600	+	5.82	TACTCTGCTT
1-WTCCCAGMHT	STREME-1	chr3	38891029	38891038	-	5.81	TCCCCTGTGT
1-WTCCCAGMHT	STREME-1	chr5	147555184	147555193	+	5.81	TTCCCTAACT
1-WTCCCAGMHT	STREME-1	chr2	190541116	190541125	-	5.80	TAGCCAGACT
1-WTCCCAGMHT	STREME-1	chr7	43700472	43700481	+	5.80	ATCACAGAAA
1-WTCCCAGMHT	STREME-1	chr18	21451117	21451126	-	5.80	ATGCCAGGAA
1-WTCCCAGMHT	STREME-1	chr10	24864852	24864861	-	5.79	ATTACAGGTG
1-WTCCCAGMHT	STREME-1	chr14	53230999	53231008	-	5.78	TGTCCTGTCT
1-WTCCCAGMHT	STREME-1	chr10	100195380	100195389	-	5.77	TGCTCATCAT
1-WTCCCAGMHT	STREME-1	chr12	21350436	21350445	-	5.76	TTTCCATATT
1-WTCCCAGMHT	STREME-1	chr12	104324783	104324792	-	5.76	TTTTCAGTTG
1-WTCCCAGMHT	STREME-1	chr17	26768153	26768162	-	5.76	TTGACTGGAT
1-WTCCCAGMHT	STREME-1	chr15	59213521	59213530	-	5.76	ATCACACCAC
1-WTCCCAGMHT	STREME-1	chr3	64693027	64693036	+	5.76	ACTTCAGGAT
1-WTCCCAGMHT	STREME-1	chr2	26273718	26273727	-	5.75	TTCACTTCCT
1-WTCCCAGMHT	STREME-1	chr5	334480	334489	+	5.75	TCTTCTGCTT
1-WTCCCAGMHT	STREME-1	chr1	180481695	180481704	+	5.75	TGCCCTGGAA
1-WTCCCAGMHT	STREME-1	chr11	19711229	19711238	+	5.75	TCCTCTGGTC
1-WTCCCAGMHT	STREME-1	chr1	112465604	112465613	+	5.75	ACCTCAGCCA
1-WTCCCAGMHT	STREME-1	chr20	29085792	29085801	-	5.75	AGCCCAACAC
1-WTCCCAGMHT	STREME-1	chr3	178385514	178385523	-	5.74	TTTCCATGAG
1-WTCCCAGMHT	STREME-1	chr16	1616019	1616028	+	5.74	TTCTCAACCG
1-WTCCCAGMHT	STREME-1	chr17	48890706	48890715	+	5.74	ATGCCTGCAA
1-WTCCCAGMHT	STREME-1	chr12	22445568	22445577	+	5.73	TTCTCAGTGG
1-WTCCCAGMHT	STREME-1	chr22	40964579	40964588	+	5.71	ATGCCAGAAA
1-WTCCCAGMHT	STREME-1	chr15	90389018	90389027	-	5.71	AATCCTGCCT
1-WTCCCAGMHT	STREME-1	chr10	72299429	72299438	-	5.71	CACACAGCCC
1-WTCCCAGMHT	STREME-1	chr13	25267865	25267874	+	5.70	TGCACTGTAT
1-WTCCCAGMHT	STREME-1	chr12	115329458	115329467	+	5.70	ATCCCAGGGA
1-WTCCCAGMHT	STREME-1	chr10	32013828	32013837	+	5.69	ATTCCAACTT
1-WTCCCAGMHT	STREME-1	chr1	27924788	27924797	-	5.69	ATTTCTGAAT
1-WTCCCAGMHT	STREME-1	chr12	13422120	13422129	-	5.69	ATGTCAGTCT
1-WTCCCAGMHT	STREME-1	chr1	181084463	181084472	+	5.68	TGCTCTGGCC
1-WTCCCAGMHT	STREME-1	chr5	131488609	131488618	-	5.68	TTGACTGAAT
1-WTCCCAGMHT	STREME-1	chr6	41856585	41856594	+	5.68	ATCACAGAGG
1-WTCCCAGMHT	STREME-1	chr10	16926749	16926758	-	5.67	ATGCCACCAC
1-WTCCCAGMHT	STREME-1	chr7	43164951	43164960	-	5.65	ACCACTGATT
1-WTCCCAGMHT	STREME-1	chr10	99317384	99317393	-	5.64	CCCCCATGTT
1-WTCCCAGMHT	STREME-1	chr1	185818628	185818637	-	5.63	ATCACTGCCA
1-WTCCCAGMHT	STREME-1	chr13	43347611	43347620	-	5.63	TTTACAGTTG
1-WTCCCAGMHT	STREME-1	chr6	44159622	44159631	+	5.62	TCTTCAGAAG
1-WTCCCAGMHT	STREME-1	chr14	78902201	78902210	+	5.60	CTCACATCCG
1-WTCCCAGMHT	STREME-1	chr14	73210222	73210231	-	5.60	TCCACTGATG
1-WTCCCAGMHT	STREME-1	chr12	112013388	112013397	+	5.59	CCCCCAGTCA
1-WTCCCAGMHT	STREME-1	chr10	12009279	12009288	-	5.58	ATTTCTGGCT
1-WTCCCAGMHT	STREME-1	chr5	89574015	89574024	+	5.58	TTTCCAACTC
1-WTCCCAGMHT	STREME-1	chr10	27262425	27262434	-	5.57	AGCTCTGGTT
1-WTCCCAGMHT	STREME-1	chr11	106540715	106540724	+	5.56	ATGTCAGGTG
1-WTCCCAGMHT	STREME-1	chr1	222679059	222679068	+	5.56	TTTACAGTTC
1-WTCCCAGMHT	STREME-1	chr1	89350927	89350936	+	5.56	TCCCCTCCTG
1-WTCCCAGMHT	STREME-1	chr11	9112042	9112051	+	5.55	GCCCCAGATT
1-WTCCCAGMHT	STREME-1	chr11	80554955	80554964	+	5.55	CTGCCAGGAA
1-WTCCCAGMHT	STREME-1	chr3	182876814	182876823	+	5.54	TTTCCACATT
1-WTCCCAGMHT	STREME-1	chr20	366784	366793	-	5.54	CTCCCACTCC
1-WTCCCAGMHT	STREME-1	chr13	73069657	73069666	-	5.54	TTCCCAGTGA
1-WTCCCAGMHT	STREME-1	chr11	10684679	10684688	-	5.53	CTTTCAGATC
1-WTCCCAGMHT	STREME-1	chr1	240160395	240160404	-	5.53	TTTCCTGGAA
1-WTCCCAGMHT	STREME-1	chr2	118202904	118202913	-	5.53	ATGCCATCTG
1-WTCCCAGMHT	STREME-1	chr8	60619069	60619078	-	5.52	TTCCCTCTTT
1-WTCCCAGMHT	STREME-1	chr10	115089299	115089308	-	5.51	CTGCCAACAT
1-WTCCCAGMHT	STREME-1	chr1	58692216	58692225	-	5.51	AAGCCAGAAT
1-WTCCCAGMHT	STREME-1	chr12	133037239	133037248	-	5.51	TTCCCACAGT
1-WTCCCAGMHT	STREME-1	chr15	47194900	47194909	+	5.51	TTACCAGGAG
1-WTCCCAGMHT	STREME-1	chr9	100345950	100345959	+	5.50	AACCCAGGGT
1-WTCCCAGMHT	STREME-1	chr12	41918195	41918204	+	5.50	ACCTCTGGCC
1-WTCCCAGMHT	STREME-1	chr5	34183979	34183988	+	5.49	TTTCCTACAT
1-WTCCCAGMHT	STREME-1	chr6	109025720	109025729	-	5.47	TTTTCAGCTA
1-WTCCCAGMHT	STREME-1	chr3	112111981	112111990	+	5.46	TAGCCAGAAG
1-WTCCCAGMHT	STREME-1	chr1	203039496	203039505	+	5.46	CGGCCAGTAG
1-WTCCCAGMHT	STREME-1	chr10	4814924	4814933	-	5.46	ATGCCATCTC
1-WTCCCAGMHT	STREME-1	chr3	136972169	136972178	-	5.45	TCCCCAAAAG
1-WTCCCAGMHT	STREME-1	chrX	28417039	28417048	+	5.45	TACCCACCAC
1-WTCCCAGMHT	STREME-1	chr10	27178702	27178711	-	5.45	AGCTCAGCCA
1-WTCCCAGMHT	STREME-1	chr2	73824095	73824104	-	5.44	CTCTCATCTC
1-WTCCCAGMHT	STREME-1	chr5	53123892	53123901	+	5.44	TTTCCACAAG
1-WTCCCAGMHT	STREME-1	chr12	80336794	80336803	-	5.44	TTTCCATTCT
1-WTCCCAGMHT	STREME-1	chr4	83350364	83350373	-	5.43	TGCCCTCCCC
1-WTCCCAGMHT	STREME-1	chr11	9118307	9118316	-	5.43	TGCCCATTTT
1-WTCCCAGMHT	STREME-1	chr5	65002550	65002559	-	5.42	CTCCCAAATG
1-WTCCCAGMHT	STREME-1	chr5	61167612	61167621	-	5.42	CTGCCACCAC
1-WTCCCAGMHT	STREME-1	chr11	10222817	10222826	-	5.42	TATCCTGCTG
1-WTCCCAGMHT	STREME-1	chr4	183985869	183985878	+	5.41	CACCCTGTCT
1-WTCCCAGMHT	STREME-1	chr11	106540734	106540743	+	5.41	AACACAGACT
1-WTCCCAGMHT	STREME-1	chr16	67038229	67038238	-	5.40	TTCTCACATT
1-WTCCCAGMHT	STREME-1	chr6	7190614	7190623	+	5.40	ATCTCTTCCT
1-WTCCCAGMHT	STREME-1	chr8	132192191	132192200	-	5.39	CCTCCTGGCC
1-WTCCCAGMHT	STREME-1	chr10	120015717	120015726	+	5.39	TTCACATAAG
1-WTCCCAGMHT	STREME-1	chrX	86946766	86946775	+	5.38	TACACTGCCG
1-WTCCCAGMHT	STREME-1	chr11	110356207	110356216	+	5.38	TCTTCTGCCC
1-WTCCCAGMHT	STREME-1	chr3	177432064	177432073	+	5.38	CACTCAGGCT
1-WTCCCAGMHT	STREME-1	chr10	114773908	114773917	-	5.37	ATCTCATACT
1-WTCCCAGMHT	STREME-1	chr11	17354008	17354017	+	5.36	TCGTCAGATT
1-WTCCCAGMHT	STREME-1	chr16	80780314	80780323	+	5.36	AGCCCTTCAC
1-WTCCCAGMHT	STREME-1	chr17	7988921	7988930	+	5.35	AGTCCAGCTA
1-WTCCCAGMHT	STREME-1	chr3	12605060	12605069	+	5.34	AGGCCTGGTT
1-WTCCCAGMHT	STREME-1	chr4	76179849	76179858	+	5.33	CTTTCTGGCT
1-WTCCCAGMHT	STREME-1	chr18	21451116	21451125	+	5.33	TTTCCTGGCA
1-WTCCCAGMHT	STREME-1	chr2	212139035	212139044	+	5.32	TTCCCATAAA
1-WTCCCAGMHT	STREME-1	chr11	26867473	26867482	+	5.31	AATCCAGTAT
1-WTCCCAGMHT	STREME-1	chr8	104494664	104494673	+	5.31	TTTCCTGAGG
1-WTCCCAGMHT	STREME-1	chr7	90992254	90992263	-	5.31	ATCTCTGGGT
1-WTCCCAGMHT	STREME-1	chr14	102333054	102333063	+	5.31	CTCCCACTTC
1-WTCCCAGMHT	STREME-1	chr13	102580737	102580746	-	5.30	ATTCCTTCTT
1-WTCCCAGMHT	STREME-1	chr10	72009513	72009522	-	5.29	CTGCCTGCCA
1-WTCCCAGMHT	STREME-1	chr9	85955254	85955263	-	5.29	TTCCCTAGCC
1-WTCCCAGMHT	STREME-1	chr11	125472225	125472234	-	5.29	CTTCCTTCCT
1-WTCCCAGMHT	STREME-1	chr10	62766227	62766236	+	5.28	CTCTCTGCTA
1-WTCCCAGMHT	STREME-1	chr11	78467643	78467652	-	5.28	ACCCCTGACA
1-WTCCCAGMHT	STREME-1	chr11	13222642	13222651	+	5.27	TTCTCACTAT
1-WTCCCAGMHT	STREME-1	chr14	49354894	49354903	+	5.27	CCCACTGTAT
1-WTCCCAGMHT	STREME-1	chrX	110456687	110456696	-	5.27	CTTCCTCCAT
1-WTCCCAGMHT	STREME-1	chr12	51740737	51740746	-	5.26	AGCACTGGAC
1-WTCCCAGMHT	STREME-1	chr5	138790351	138790360	-	5.26	AACACAGGTT
1-WTCCCAGMHT	STREME-1	chr9	127590018	127590027	+	5.25	AGTCCTGACC
1-WTCCCAGMHT	STREME-1	chr7	2713539	2713548	+	5.25	CACACAGGCT
1-WTCCCAGMHT	STREME-1	chr6	136317198	136317207	+	5.25	ATCTCAGTGG
1-WTCCCAGMHT	STREME-1	chr19	53271715	53271724	+	5.25	TTTCCATGTC
1-WTCCCAGMHT	STREME-1	chr15	78474547	78474556	+	5.24	TTTCCTGACA
1-WTCCCAGMHT	STREME-1	chr14	74299330	74299339	+	5.24	GGCCCAGGAG
1-WTCCCAGMHT	STREME-1	chr14	102333061	102333070	-	5.24	TCCACAGGAA
1-WTCCCAGMHT	STREME-1	chr20	32304354	32304363	+	5.23	TTCTCACAAC
1-WTCCCAGMHT	STREME-1	chr1	233321936	233321945	+	5.23	CCCCCTGAAA
1-WTCCCAGMHT	STREME-1	chr14	50860663	50860672	+	5.23	TGCTCATCAG
1-WTCCCAGMHT	STREME-1	chr9	32489069	32489078	+	5.23	ATGCCAACAG
1-WTCCCAGMHT	STREME-1	chr14	96762885	96762894	-	5.22	ATTTCAGCCA
1-WTCCCAGMHT	STREME-1	chr1	112465613	112465622	-	5.22	TTCTCAAGCT
1-WTCCCAGMHT	STREME-1	chr8	19078476	19078485	+	5.22	TTTCCACTCT
1-WTCCCAGMHT	STREME-1	chr14	50561356	50561365	+	5.21	GTCTCAGGCT
1-WTCCCAGMHT	STREME-1	chr11	71879449	71879458	+	5.21	ATTACTGGTT
1-WTCCCAGMHT	STREME-1	chr1	224928531	224928540	-	5.21	CTCCCTTACC
1-WTCCCAGMHT	STREME-1	chr11	83239244	83239253	+	5.21	TGCCCACTTT
1-WTCCCAGMHT	STREME-1	chr8	17922117	17922126	-	5.20	CTGTCAGTTT
1-WTCCCAGMHT	STREME-1	chr1	185818613	185818622	-	5.20	AGCCCAAAAT
1-WTCCCAGMHT	STREME-1	chr2	190399921	190399930	-	5.20	TTGACAGTTC
1-WTCCCAGMHT	STREME-1	chr9	97426123	97426132	+	5.19	TACTCTGGAT
1-WTCCCAGMHT	STREME-1	chr22	39820503	39820512	-	5.19	TACTCTGGAT
1-WTCCCAGMHT	STREME-1	chr11	39599494	39599503	-	5.19	TTCACAAAAT
1-WTCCCAGMHT	STREME-1	chr17	60500439	60500448	+	5.19	TTCACAAAAT
1-WTCCCAGMHT	STREME-1	chr7	10658299	10658308	+	5.19	TTTCCTTCTC
1-WTCCCAGMHT	STREME-1	chr1	212067993	212068002	+	5.19	AACCCATCAC
1-WTCCCAGMHT	STREME-1	chr8	17922120	17922129	+	5.18	CTGACAGGTG
1-WTCCCAGMHT	STREME-1	chr8	89130671	89130680	-	5.18	ATCTCTCCCT
1-WTCCCAGMHT	STREME-1	chr6	70756399	70756408	+	5.18	TTTTCTGTTT
1-WTCCCAGMHT	STREME-1	chr1	212067998	212068007	+	5.18	ATCACTGGGT
1-WTCCCAGMHT	STREME-1	chr10	73759290	73759299	-	5.18	AGCCCTGAAA
1-WTCCCAGMHT	STREME-1	chr4	25562480	25562489	+	5.18	ATCTCAGTCA
1-WTCCCAGMHT	STREME-1	chr16	49553251	49553260	-	5.18	AACTCAGTAT
1-WTCCCAGMHT	STREME-1	chr11	75874603	75874612	+	5.17	TATTCAGCAG
1-WTCCCAGMHT	STREME-1	chr18	44079922	44079931	+	5.17	AGGCCTGGAC
1-WTCCCAGMHT	STREME-1	chr2	48359199	48359208	-	5.17	TCTCCATCTC
1-WTCCCAGMHT	STREME-1	chr10	101538127	101538136	+	5.16	TCTTCAGTTT
1-WTCCCAGMHT	STREME-1	chr10	8760195	8760204	+	5.16	TGTACAGTAT
1-WTCCCAGMHT	STREME-1	chr5	96869033	96869042	+	5.16	AACACAGGAG
1-WTCCCAGMHT	STREME-1	chr10	51108072	51108081	-	5.15	TACACTGCTG
1-WTCCCAGMHT	STREME-1	chr4	144155166	144155175	-	5.15	ACCTCATCTT
1-WTCCCAGMHT	STREME-1	chr10	24864848	24864857	+	5.15	CTCACACCTG
1-WTCCCAGMHT	STREME-1	chr10	4267561	4267570	-	5.15	AGCACATCAT
1-WTCCCAGMHT	STREME-1	chr11	131859943	131859952	+	5.14	TCCCCACTCC
1-WTCCCAGMHT	STREME-1	chr17	67529164	67529173	+	5.14	AGCCCTCCAC
1-WTCCCAGMHT	STREME-1	chr12	7040411	7040420	+	5.14	GCCTCAGCCT
1-WTCCCAGMHT	STREME-1	chr3	46729954	46729963	-	5.13	ATGCCACAAT
1-WTCCCAGMHT	STREME-1	chr14	103500323	103500332	-	5.12	TGGCCACCCT
1-WTCCCAGMHT	STREME-1	chr5	128121039	128121048	+	5.12	TTCCCTAGTG
1-WTCCCAGMHT	STREME-1	chr11	119757094	119757103	-	5.11	TTTTCATCTT
1-WTCCCAGMHT	STREME-1	chr19	5572383	5572392	-	5.11	TTTTCATCTT
1-WTCCCAGMHT	STREME-1	chr10	27262415	27262424	-	5.11	TCCCCAAGTG
1-WTCCCAGMHT	STREME-1	chr7	112281396	112281405	+	5.11	TACTCTGAAT
1-WTCCCAGMHT	STREME-1	chr6	13559764	13559773	+	5.10	TTGCCAAAAT
1-WTCCCAGMHT	STREME-1	chr18	7623483	7623492	+	5.10	CAGCCTGCCT
1-WTCCCAGMHT	STREME-1	chr5	75842646	75842655	-	5.09	ATCACTGAGT
1-WTCCCAGMHT	STREME-1	chr20	45171706	45171715	+	5.08	TCTCCTTCAT
1-WTCCCAGMHT	STREME-1	chr11	57457501	57457510	-	5.08	CCCTCTGGTG
1-WTCCCAGMHT	STREME-1	chr20	19692167	19692176	+	5.08	ATTCCTCCTT
1-WTCCCAGMHT	STREME-1	chr10	103069800	103069809	-	5.08	TTGCCACAAG
1-WTCCCAGMHT	STREME-1	chr5	126780433	126780442	+	5.06	CTGCCACCTG
1-WTCCCAGMHT	STREME-1	chr3	101745687	101745696	+	5.06	ATTCCACATT
1-WTCCCAGMHT	STREME-1	chr10	45993745	45993754	-	5.06	ATTTCATCAT
1-WTCCCAGMHT	STREME-1	chr12	78146443	78146452	-	5.06	ATTTCATCAT
1-WTCCCAGMHT	STREME-1	chr13	105175071	105175080	-	5.05	CATCCTGCAC
1-WTCCCAGMHT	STREME-1	chr11	118364598	118364607	+	5.05	TCCTCACCCC
1-WTCCCAGMHT	STREME-1	chr10	79926510	79926519	+	5.05	AGTCCAGAGT
1-WTCCCAGMHT	STREME-1	chr10	75230143	75230152	+	5.04	TCTCCAACTT
1-WTCCCAGMHT	STREME-1	chr16	58164372	58164381	+	5.04	AGTACAGACT
1-WTCCCAGMHT	STREME-1	chr20	41000096	41000105	+	5.04	TGCTCAACAT
1-WTCCCAGMHT	STREME-1	chr9	70435030	70435039	-	5.03	TTTCCATTAC
1-WTCCCAGMHT	STREME-1	chr11	44818848	44818857	-	5.03	AACTCAGGCC
1-WTCCCAGMHT	STREME-1	chr8	86264140	86264149	+	5.03	CTCCCTCTCT
1-WTCCCAGMHT	STREME-1	chr11	131859934	131859943	+	5.02	CTCACTTCCT
1-WTCCCAGMHT	STREME-1	chr7	43164938	43164947	-	5.02	CCTTCTGCTT
1-WTCCCAGMHT	STREME-1	chr11	44977514	44977523	-	5.02	CCTTCTGCTT
1-WTCCCAGMHT	STREME-1	chr11	4668708	4668717	+	5.02	ATGACAGTCG
1-WTCCCAGMHT	STREME-1	chr2	118202888	118202897	+	5.01	CACACAGGTT
1-WTCCCAGMHT	STREME-1	chr12	41918200	41918209	+	5.01	TGGCCTGTAC
1-WTCCCAGMHT	STREME-1	chr11	129219232	129219241	-	5.01	TTTCCTGATA
1-WTCCCAGMHT	STREME-1	chr11	106645343	106645352	+	5.01	ATCACATATT
1-WTCCCAGMHT	STREME-1	chr21	25986815	25986824	+	5.01	TTTTCATCAG
1-WTCCCAGMHT	STREME-1	chr11	65155351	65155360	+	5.00	TTCCCAAAGT
1-WTCCCAGMHT	STREME-1	chr14	32513255	32513264	-	5.00	CTCACTCCAT
1-WTCCCAGMHT	STREME-1	chr5	77239338	77239347	-	4.99	GTCACAGACT
1-WTCCCAGMHT	STREME-1	chr21	27467689	27467698	+	4.99	ATCACATGAG
1-WTCCCAGMHT	STREME-1	chr20	45861214	45861223	+	4.99	AGACCAGCCT
1-WTCCCAGMHT	STREME-1	chr10	73241634	73241643	+	4.99	AGGACAGCTC
1-WTCCCAGMHT	STREME-1	chr1	191281035	191281044	+	4.98	TTCACTTCTG
1-WTCCCAGMHT	STREME-1	chr5	133026582	133026591	-	4.98	CGCCCTTCCG
1-WTCCCAGMHT	STREME-1	chr5	16935065	16935074	+	4.98	TTCTCAAGTT
1-WTCCCAGMHT	STREME-1	chr17	44066898	44066907	+	4.98	TGCACACCTT
1-WTCCCAGMHT	STREME-1	chr9	110134564	110134573	-	4.98	CTCTCTGAGT
1-WTCCCAGMHT	STREME-1	chr14	74299324	74299333	-	4.97	GGCCCAGGCC
1-WTCCCAGMHT	STREME-1	chr18	61789166	61789175	-	4.97	TACACTGAAT
1-WTCCCAGMHT	STREME-1	chr17	19662623	19662632	-	4.97	TCCACTGTTC
1-WTCCCAGMHT	STREME-1	chr8	18626997	18627006	+	4.97	AGTTCTGCTT
1-WTCCCAGMHT	STREME-1	chr16	58164359	58164368	+	4.96	TACCCTTCCT
1-WTCCCAGMHT	STREME-1	chr17	8285045	8285054	-	4.96	TGGACTGCTT
1-WTCCCAGMHT	STREME-1	chr17	5625268	5625277	+	4.95	TTGCCATGTG
1-WTCCCAGMHT	STREME-1	chr3	9936309	9936318	-	4.95	TCCCCTCATT
1-WTCCCAGMHT	STREME-1	chr10	33217995	33218004	+	4.95	ATCTCTCCTT
1-WTCCCAGMHT	STREME-1	chr19	45612771	45612780	-	4.94	CCTCCTGTAC
1-WTCCCAGMHT	STREME-1	chr10	96021111	96021120	-	4.93	CACTCAGTAT
1-WTCCCAGMHT	STREME-1	chr3	112111982	112111991	-	4.93	TCTTCTGGCT
1-WTCCCAGMHT	STREME-1	chr1	112468233	112468242	-	4.92	ATGACAGCAA
1-WTCCCAGMHT	STREME-1	chr5	131488601	131488610	-	4.92	ATTACATCAT
1-WTCCCAGMHT	STREME-1	chr2	223027614	223027623	+	4.91	AAGCCAGAAC
1-WTCCCAGMHT	STREME-1	chr10	51108064	51108073	-	4.91	TGTTCAGGTC
1-WTCCCAGMHT	STREME-1	chr9	85955245	85955254	+	4.90	CTTACAGTTG
1-WTCCCAGMHT	STREME-1	chr4	144170075	144170084	+	4.90	AACCCAGGCA
1-WTCCCAGMHT	STREME-1	chr15	95852303	95852312	-	4.89	AATACAGCCT
1-WTCCCAGMHT	STREME-1	chr8	104494665	104494674	-	4.89	ACCTCAGGAA
1-WTCCCAGMHT	STREME-1	chr4	122931076	122931085	-	4.88	TTTCCACTAG
1-WTCCCAGMHT	STREME-1	chr9	100345951	100345960	-	4.87	TACCCTGGGT
1-WTCCCAGMHT	STREME-1	chr12	51987876	51987885	-	4.87	ATCCCTTCAA
1-WTCCCAGMHT	STREME-1	chr20	17982875	17982884	+	4.86	ATCACTTCAC
1-WTCCCAGMHT	STREME-1	chr16	47094189	47094198	-	4.86	TTACCAGTAG
1-WTCCCAGMHT	STREME-1	chr2	37609724	37609733	-	4.86	CCTACAGATT
1-WTCCCAGMHT	STREME-1	chr8	15843848	15843857	-	4.85	AGTTCAGGAC
1-WTCCCAGMHT	STREME-1	chr11	110471599	110471608	+	4.85	TGCACAGAAA
1-WTCCCAGMHT	STREME-1	chr11	71466187	71466196	-	4.85	ACCTCAACAT
1-WTCCCAGMHT	STREME-1	chr8	29160212	29160221	+	4.85	CTCACTGAGT
1-WTCCCAGMHT	STREME-1	chr4	144170076	144170085	-	4.84	CTGCCTGGGT
1-WTCCCAGMHT	STREME-1	chr3	65836273	65836282	-	4.84	TCTTCTGACT
1-WTCCCAGMHT	STREME-1	chr1	92994281	92994290	+	4.84	TACTCAGCAA
1-WTCCCAGMHT	STREME-1	chr10	554323	554332	-	4.84	CTTCCTCCTT
1-WTCCCAGMHT	STREME-1	chr5	109427814	109427823	-	4.84	ATTTCACCAT
1-WTCCCAGMHT	STREME-1	chr13	106372674	106372683	-	4.83	TGCTCAGTGT
1-WTCCCAGMHT	STREME-1	chr2	186995115	186995124	+	4.83	TTCTCTTGCT
1-WTCCCAGMHT	STREME-1	chr8	132192194	132192203	-	4.83	CCCCCTCCTG
1-WTCCCAGMHT	STREME-1	chr1	73197725	73197734	-	4.82	CCCCCAAATT
1-WTCCCAGMHT	STREME-1	chr10	69488085	69488094	+	4.82	ATATCAGCAT
1-WTCCCAGMHT	STREME-1	chr6	136317215	136317224	+	4.82	CCTCCACCTT
1-WTCCCAGMHT	STREME-1	chr2	130733751	130733760	-	4.82	TTGTCTGTTT
1-WTCCCAGMHT	STREME-1	chr20	47434861	47434870	+	4.82	CTTCCAAGAT
1-WTCCCAGMHT	STREME-1	chr5	96869042	96869051	+	4.82	GTCTCTGCAG
1-WTCCCAGMHT	STREME-1	chr11	4690159	4690168	+	4.82	TGCTCTGCCA
1-WTCCCAGMHT	STREME-1	chr12	22508439	22508448	+	4.81	TTTTCTGTCC
1-WTCCCAGMHT	STREME-1	chr9	110134575	110134584	+	4.81	TTTTCAACAT
1-WTCCCAGMHT	STREME-1	chr12	8532621	8532630	-	4.81	AACCCAGACA
1-WTCCCAGMHT	STREME-1	chr8	42246396	42246405	+	4.81	TTGTCAGAGT
1-WTCCCAGMHT	STREME-1	chr11	134552992	134553001	+	4.81	ATTTCTGGTG
1-WTCCCAGMHT	STREME-1	chr20	47434869	47434878	-	4.80	TTCACTTAAT
1-WTCCCAGMHT	STREME-1	chr5	16934265	16934274	+	4.79	ACCCCTGTGG
1-WTCCCAGMHT	STREME-1	chr7	148682605	148682614	+	4.79	TTCTCAAAAG
1-WTCCCAGMHT	STREME-1	chr16	11071528	11071537	+	4.79	TTTTCTGCAA
1-WTCCCAGMHT	STREME-1	chr16	69531744	69531753	+	4.78	CTCCCACAGT
1-WTCCCAGMHT	STREME-1	chr13	95223890	95223899	+	4.77	TTATCAGCAG
1-WTCCCAGMHT	STREME-1	chr3	25684493	25684502	-	4.76	TGCCCTTAAG
1-WTCCCAGMHT	STREME-1	chr8	131915073	131915082	+	4.76	ATTCCATGTC
1-WTCCCAGMHT	STREME-1	chrX	135473060	135473069	-	4.76	TTTTCAGAAA
1-WTCCCAGMHT	STREME-1	chr3	130934414	130934423	-	4.76	TTTTCAGAAA
1-WTCCCAGMHT	STREME-1	chr9	32489076	32489085	+	4.75	CAGCCAGGAC
1-WTCCCAGMHT	STREME-1	chr8	25327753	25327762	-	4.74	TGTCCAACTT
1-WTCCCAGMHT	STREME-1	chr6	107238843	107238852	+	4.73	TGCACAGAGG
1-WTCCCAGMHT	STREME-1	chr1	8734741	8734750	+	4.72	CTCTCATAAC
1-WTCCCAGMHT	STREME-1	chr1	233321937	233321946	-	4.72	TTTTCAGGGG
1-WTCCCAGMHT	STREME-1	chr3	136972163	136972172	+	4.72	AGCCCACTTT
1-WTCCCAGMHT	STREME-1	chr21	39138330	39138339	+	4.72	TCCCCTTGTG
1-WTCCCAGMHT	STREME-1	chr1	67829310	67829319	-	4.72	ATTCCATTTT
1-WTCCCAGMHT	STREME-1	chr17	50482734	50482743	-	4.71	TCTCCTGAGT
1-WTCCCAGMHT	STREME-1	chr2	5449753	5449762	-	4.71	CTACCAGGAC
1-WTCCCAGMHT	STREME-1	chr13	105175089	105175098	+	4.71	TACACAGCAA
1-WTCCCAGMHT	STREME-1	chr11	31286448	31286457	-	4.70	TGCCCAATTT
1-WTCCCAGMHT	STREME-1	chr10	15108800	15108809	-	4.69	ATTTCTGTTT
1-WTCCCAGMHT	STREME-1	chr8	116674191	116674200	+	4.69	AGCCCAAGAC
1-WTCCCAGMHT	STREME-1	chr11	78432377	78432386	-	4.69	ACTCCATCTC
1-WTCCCAGMHT	STREME-1	chr14	32513252	32513261	-	4.69	ACTCCATCTC
1-WTCCCAGMHT	STREME-1	chr14	32606512	32606521	+	4.68	ATCACTGAAA
1-WTCCCAGMHT	STREME-1	chr4	83350351	83350360	-	4.68	ATGCCTGGAA
1-WTCCCAGMHT	STREME-1	chr11	130489536	130489545	+	4.68	AGGACAGACT
1-WTCCCAGMHT	STREME-1	chr5	44873572	44873581	-	4.68	ACTTCAGTTT
1-WTCCCAGMHT	STREME-1	chr5	57435868	57435877	+	4.68	TTTACAACAT
1-WTCCCAGMHT	STREME-1	chr12	11696915	11696924	+	4.68	CTTACATCAT
1-WTCCCAGMHT	STREME-1	chr11	114463241	114463250	-	4.67	CCTCCATCCC
1-WTCCCAGMHT	STREME-1	chr11	35836411	35836420	+	4.67	TTGCCTCCTG
1-WTCCCAGMHT	STREME-1	chr11	120432297	120432306	+	4.67	TTGCCATTAC
1-WTCCCAGMHT	STREME-1	chr6	20668050	20668059	+	4.67	TCTCCTCCCT
1-WTCCCAGMHT	STREME-1	chr8	86499547	86499556	-	4.67	TTTCCATTTG
1-WTCCCAGMHT	STREME-1	chr12	101708513	101708522	+	4.67	ATCTCTGTGT
1-WTCCCAGMHT	STREME-1	chr8	105658648	105658657	+	4.67	CCTTCAGTCT
1-WTCCCAGMHT	STREME-1	chr5	57095590	57095599	+	4.66	CTCTCTGGAA
1-WTCCCAGMHT	STREME-1	chr2	142980991	142981000	-	4.66	TTCACAAAAG
1-WTCCCAGMHT	STREME-1	chr10	93029436	93029445	-	4.66	TTCACAAAAG
1-WTCCCAGMHT	STREME-1	chr10	55456342	55456351	+	4.65	TTGTCTGTAC
1-WTCCCAGMHT	STREME-1	chr1	159829457	159829466	+	4.65	TTCCCTATCC
1-WTCCCAGMHT	STREME-1	chr5	109427794	109427803	+	4.64	CTCCCTTTCC
1-WTCCCAGMHT	STREME-1	chr11	114178233	114178242	-	4.64	TTGTCATCAG
1-WTCCCAGMHT	STREME-1	chr1	174690011	174690020	+	4.63	ATTCCAAGTT
1-WTCCCAGMHT	STREME-1	chr11	62428159	62428168	-	4.63	CTCACATTAT
1-WTCCCAGMHT	STREME-1	chr5	16934266	16934275	-	4.63	ACCACAGGGG
1-WTCCCAGMHT	STREME-1	chr4	109628315	109628324	-	4.63	ATTTCATCTT
1-WTCCCAGMHT	STREME-1	chr18	32137705	32137714	+	4.62	TTGACATCTT
1-WTCCCAGMHT	STREME-1	chr2	118202893	118202902	-	4.61	TGGCCAACCT
1-WTCCCAGMHT	STREME-1	chr14	74299336	74299345	-	4.61	TTTCCACTCC
1-WTCCCAGMHT	STREME-1	chr11	122229642	122229651	-	4.61	TTTTCAGTGT
1-WTCCCAGMHT	STREME-1	chr11	25826979	25826988	-	4.61	ATTCCACGTG
1-WTCCCAGMHT	STREME-1	chr2	201226112	201226121	-	4.60	TGCCCATCTA
1-WTCCCAGMHT	STREME-1	chrX	129709387	129709396	+	4.60	CACACAGTCT
1-WTCCCAGMHT	STREME-1	chr14	56372662	56372671	-	4.60	TGCACATCTC
1-WTCCCAGMHT	STREME-1	chr15	38708024	38708033	-	4.60	TCCACAACAC
1-WTCCCAGMHT	STREME-1	chr5	14690082	14690091	-	4.60	ATCACAAGCT
1-WTCCCAGMHT	STREME-1	chr2	190399914	190399923	-	4.59	TTCTCTTGTT
1-WTCCCAGMHT	STREME-1	chr9	100526645	100526654	-	4.59	ATCTCACTCT
1-WTCCCAGMHT	STREME-1	chr11	60124863	60124872	-	4.59	CTGCCTTCAG
1-WTCCCAGMHT	STREME-1	chr11	8770341	8770350	+	4.58	TTCACTCAAT
1-WTCCCAGMHT	STREME-1	chr12	115329459	115329468	-	4.58	ATCCCTGGGA
1-WTCCCAGMHT	STREME-1	chr21	17478752	17478761	+	4.58	ATCTCATTTT
1-WTCCCAGMHT	STREME-1	chr8	29753936	29753945	+	4.58	CACCCTGTTC
1-WTCCCAGMHT	STREME-1	chr10	14507456	14507465	-	4.57	AAGCCTGCTG
1-WTCCCAGMHT	STREME-1	chr2	61235092	61235101	+	4.57	CTCACAACTC
1-WTCCCAGMHT	STREME-1	chr12	61993961	61993970	+	4.57	TTCTCAATCT
1-WTCCCAGMHT	STREME-1	chr11	84781659	84781668	-	4.57	GTCTCAGTCT
1-WTCCCAGMHT	STREME-1	chr11	114671475	114671484	+	4.56	CACCCAGACA
1-WTCCCAGMHT	STREME-1	chr10	997091	997100	-	4.56	ACTCCAACTT
1-WTCCCAGMHT	STREME-1	chr1	42763167	42763176	-	4.55	TTCTCTACCC
1-WTCCCAGMHT	STREME-1	chr17	61837411	61837420	+	4.55	CACTCTGCTG
1-WTCCCAGMHT	STREME-1	chr12	22445577	22445586	+	4.55	GTCCCACCAC
1-WTCCCAGMHT	STREME-1	chr17	18646777	18646786	+	4.54	CCTTCAGGTG
1-WTCCCAGMHT	STREME-1	chr6	90231768	90231777	+	4.53	ATCACTGTGT
1-WTCCCAGMHT	STREME-1	chr22	27886735	27886744	-	4.53	ACTCCACCTG
1-WTCCCAGMHT	STREME-1	chr12	41918201	41918210	-	4.52	AGTACAGGCC
1-WTCCCAGMHT	STREME-1	chr3	17259004	17259013	+	4.52	TGACCAGAAT
1-WTCCCAGMHT	STREME-1	chr11	9817353	9817362	-	4.52	CCTCCTGCCA
1-WTCCCAGMHT	STREME-1	chr10	32256833	32256842	+	4.51	TTGCCACTAG
1-WTCCCAGMHT	STREME-1	chr1	203340239	203340248	+	4.51	TTGCCACTAG
1-WTCCCAGMHT	STREME-1	chr19	43463830	43463839	-	4.51	TACCCAACTC
1-WTCCCAGMHT	STREME-1	chr18	33673887	33673896	+	4.50	CCCCCAATCT
1-WTCCCAGMHT	STREME-1	chr17	44066887	44066896	+	4.50	TCTCCATTAT
1-WTCCCAGMHT	STREME-1	chr4	76179860	76179869	-	4.50	CTTCCATATG
1-WTCCCAGMHT	STREME-1	chr21	25986804	25986813	+	4.49	ATAACAGCCT
1-WTCCCAGMHT	STREME-1	chr8	69063262	69063271	+	4.49	AGTCCAGTGT
1-WTCCCAGMHT	STREME-1	chr15	78474548	78474557	-	4.48	TTGTCAGGAA
1-WTCCCAGMHT	STREME-1	chr11	19232494	19232503	+	4.48	CTGCCTCCTT
1-WTCCCAGMHT	STREME-1	chr15	43187753	43187762	-	4.48	CTGCCTCCTT
1-WTCCCAGMHT	STREME-1	chr5	131194296	131194305	-	4.48	TCTTCTGTAT
1-WTCCCAGMHT	STREME-1	chr8	28657696	28657705	-	4.47	TTTCCAATTT
1-WTCCCAGMHT	STREME-1	chr11	131859938	131859947	+	4.47	CTTCCTCCCC
1-WTCCCAGMHT	STREME-1	chr13	22842487	22842496	+	4.46	TTCCTAGCTT
1-WTCCCAGMHT	STREME-1	chr8	69063263	69063272	-	4.46	TACACTGGAC
1-WTCCCAGMHT	STREME-1	chr3	195286411	195286420	-	4.46	CTGCCAAGAT
1-WTCCCAGMHT	STREME-1	chr1	193101019	193101028	+	4.45	ATCTCTTAAT
1-WTCCCAGMHT	STREME-1	chr4	53458172	53458181	+	4.45	CTTTCTGTTT
1-WTCCCAGMHT	STREME-1	chr11	4668705	4668714	-	4.45	CTGTCATCAT
1-WTCCCAGMHT	STREME-1	chr10	114591748	114591757	-	4.44	GTCTCAGGTG
1-WTCCCAGMHT	STREME-1	chr2	186995127	186995136	+	4.44	TCTCCAACTC
1-WTCCCAGMHT	STREME-1	chr5	57095591	57095600	-	4.44	TTTCCAGAGA
1-WTCCCAGMHT	STREME-1	chr1	112465598	112465607	-	4.43	AGGTCTGCAC
1-WTCCCAGMHT	STREME-1	chr10	120874417	120874426	+	4.43	GTTCCTGGAT
1-WTCCCAGMHT	STREME-1	chr8	89130667	89130676	-	4.42	CTCCCTCTCC
1-WTCCCAGMHT	STREME-1	chr9	69128447	69128456	-	4.42	ATCACACACC
1-WTCCCAGMHT	STREME-1	chr16	3166259	3166268	-	4.42	ATTCCAATAT
1-WTCCCAGMHT	STREME-1	chr1	48435053	48435062	-	4.40	GACCCAGAAT
1-WTCCCAGMHT	STREME-1	chr4	152799613	152799622	+	4.40	TTCACATTTG
1-WTCCCAGMHT	STREME-1	chr4	124679046	124679055	+	4.39	ATTCCTTACT
1-WTCCCAGMHT	STREME-1	chr5	126780437	126780446	-	4.39	CAGCCAGGTG
1-WTCCCAGMHT	STREME-1	chr8	89130660	89130669	-	4.39	TCCCCTCTTT
1-WTCCCAGMHT	STREME-1	chr1	42763161	42763170	-	4.38	ACCCCTAAAT
1-WTCCCAGMHT	STREME-1	chr11	34441253	34441262	-	4.38	TTTTCAACTT
1-WTCCCAGMHT	STREME-1	chr10	22615600	22615609	-	4.38	CTTTCATCTT
1-WTCCCAGMHT	STREME-1	chr11	7637779	7637788	-	4.38	CTCTCTGAGC
1-WTCCCAGMHT	STREME-1	chr14	58263510	58263519	-	4.38	ATTCCAAAAC
1-WTCCCAGMHT	STREME-1	chr1	212067985	212067994	+	4.38	ACTCCAGTAA
1-WTCCCAGMHT	STREME-1	chr12	51740736	51740745	+	4.37	TGTCCAGTGC
1-WTCCCAGMHT	STREME-1	chr6	1833751	1833760	+	4.36	TCCTCATTAT
1-WTCCCAGMHT	STREME-1	chr11	78467642	78467651	+	4.36	TTGTCAGGGG
1-WTCCCAGMHT	STREME-1	chr7	44900456	44900465	-	4.35	TGGCCACCTG
1-WTCCCAGMHT	STREME-1	chr10	73241639	73241648	+	4.35	AGCTCAACCT
1-WTCCCAGMHT	STREME-1	chrY	10999884	10999893	+	4.35	ATTCCATTCC
1-WTCCCAGMHT	STREME-1	chrY	10999889	10999898	+	4.35	ATTCCATTCC
1-WTCCCAGMHT	STREME-1	chrY	10999894	10999903	+	4.35	ATTCCATTCC
1-WTCCCAGMHT	STREME-1	chrY	10999899	10999908	+	4.35	ATTCCATTCC
1-WTCCCAGMHT	STREME-1	chrY	10999904	10999913	+	4.35	ATTCCATTCC
1-WTCCCAGMHT	STREME-1	chr10	5581365	5581374	+	4.34	TTTCCTAAAT
1-WTCCCAGMHT	STREME-1	chr1	191281020	191281029	-	4.34	TCCACATGAG
1-WTCCCAGMHT	STREME-1	chr10	73579346	73579355	-	4.34	TTCTCTTAAC
1-WTCCCAGMHT	STREME-1	chr1	186898098	186898107	+	4.33	CTCTCATTTT
1-WTCCCAGMHT	STREME-1	chr7	16557346	16557355	+	4.33	CTCTCATTTT
1-WTCCCAGMHT	STREME-1	chr10	398742	398751	+	4.33	TGGACTGGAT
1-WTCCCAGMHT	STREME-1	chr12	51740732	51740741	-	4.33	TGGACAGATC
1-WTCCCAGMHT	STREME-1	chr2	45278648	45278657	+	4.32	CAGCCAGGTC
1-WTCCCAGMHT	STREME-1	chr7	147092541	147092550	-	4.32	CTCTCTTCTC
1-WTCCCAGMHT	STREME-1	chr3	171443445	171443454	-	4.32	TTTCCTTTCT
1-WTCCCAGMHT	STREME-1	chr14	78902199	78902208	+	4.32	ATCTCACATC
1-WTCCCAGMHT	STREME-1	chr16	80780319	80780328	+	4.32	TTCACACCAA
1-WTCCCAGMHT	STREME-1	chr2	37549241	37549250	-	4.30	ATCTCAAAAG
1-WTCCCAGMHT	STREME-1	chr6	136317212	136317221	+	4.30	CTGCCTCCAC
1-WTCCCAGMHT	STREME-1	chr6	7190609	7190618	+	4.30	CCCTCATCTC
1-WTCCCAGMHT	STREME-1	chr2	201435540	201435549	-	4.30	TCTCCATTCT
1-WTCCCAGMHT	STREME-1	chr2	45278644	45278653	+	4.29	AATCCAGCCA
1-WTCCCAGMHT	STREME-1	chr18	35014495	35014504	-	4.28	CCCTCATGAT
1-WTCCCAGMHT	STREME-1	chr8	29753943	29753952	-	4.27	TCCCCATGAA
1-WTCCCAGMHT	STREME-1	chr11	84781669	84781678	-	4.27	TTGTCAGAGG
1-WTCCCAGMHT	STREME-1	chr9	124874451	124874460	-	4.27	CTCCCAAAGT
1-WTCCCAGMHT	STREME-1	chr12	7040419	7040428	+	4.27	CTCCCAAAGT
1-WTCCCAGMHT	STREME-1	chr10	398743	398752	-	4.27	CATCCAGTCC
1-WTCCCAGMHT	STREME-1	chr11	62428161	62428170	-	4.27	TCCTCACATT
1-WTCCCAGMHT	STREME-1	chr11	44763111	44763120	+	4.26	TCTCCTGGGG
1-WTCCCAGMHT	STREME-1	chr11	103117154	103117163	+	4.26	TTTACATAAT
1-WTCCCAGMHT	STREME-1	chr11	60124870	60124879	-	4.26	AATTCAGCTG
1-WTCCCAGMHT	STREME-1	chr18	33014043	33014052	-	4.26	AATTCAGCTG
1-WTCCCAGMHT	STREME-1	chr18	8735145	8735154	-	4.25	TTTACAACTT
1-WTCCCAGMHT	STREME-1	chr1	217682440	217682449	-	4.25	CTTACATCTT
1-WTCCCAGMHT	STREME-1	chr20	30424919	30424928	+	4.24	ACCTCAGTAA
1-WTCCCAGMHT	STREME-1	chr13	22842486	22842495	+	4.23	TTTCCTAGCT
1-WTCCCAGMHT	STREME-1	chr11	47354351	47354360	+	4.23	ACTCCATGTT
1-WTCCCAGMHT	STREME-1	chr18	23829176	23829185	+	4.23	TTGCCACCAA
1-WTCCCAGMHT	STREME-1	chr10	22721118	22721127	-	4.22	CTGCCATGTG
1-WTCCCAGMHT	STREME-1	chr9	117483210	117483219	-	4.21	TTACCATCAT
1-WTCCCAGMHT	STREME-1	chr6	2675611	2675620	-	4.21	CTCTCTTAAT
1-WTCCCAGMHT	STREME-1	chr17	62548157	62548166	+	4.20	TGCTCACACT
1-WTCCCAGMHT	STREME-1	chr10	8760200	8760209	-	4.20	TTTTCATACT
1-WTCCCAGMHT	STREME-1	chr16	67038227	67038236	-	4.20	CTCACATTTT
1-WTCCCAGMHT	STREME-1	chr10	27220709	27220718	-	4.20	CTCACATTTT
1-WTCCCAGMHT	STREME-1	chr3	186615046	186615055	-	4.19	CTCTCTACTT
1-WTCCCAGMHT	STREME-1	chr11	28698137	28698146	+	4.19	CTCTCTACTT
1-WTCCCAGMHT	STREME-1	chr18	55343651	55343660	-	4.19	CTCCCTCTTC
1-WTCCCAGMHT	STREME-1	chr3	112111987	112111996	-	4.19	CTCCCTCTTC
1-WTCCCAGMHT	STREME-1	chr21	37374981	37374990	+	4.19	GCCTCAGAAT
1-WTCCCAGMHT	STREME-1	chr10	18966463	18966472	+	4.19	ATGCCAAATT
1-WTCCCAGMHT	STREME-1	chr12	13422130	13422139	+	4.17	TACCCACACG
1-WTCCCAGMHT	STREME-1	chr3	144771345	144771354	-	4.17	CCCCCACTTC
1-WTCCCAGMHT	STREME-1	chr12	70728392	70728401	+	4.17	TCCCAAGCAT
1-WTCCCAGMHT	STREME-1	chr4	119696823	119696832	-	4.16	AGCTCTTCAT
1-WTCCCAGMHT	STREME-1	chr5	97791858	97791867	-	4.16	ATGTCTGTAC
1-WTCCCAGMHT	STREME-1	chr7	7579243	7579252	-	4.16	TTATCAGAAT
1-WTCCCAGMHT	STREME-1	chr3	37952944	37952953	-	4.16	ATTTCTGTTG
1-WTCCCAGMHT	STREME-1	chr11	9308458	9308467	-	4.15	AGTCCAACAG
1-WTCCCAGMHT	STREME-1	chr14	96762878	96762887	+	4.15	ATCCCATTGG
1-WTCCCAGMHT	STREME-1	chr12	41918196	41918205	-	4.15	AGGCCAGAGG
1-WTCCCAGMHT	STREME-1	chr3	161202314	161202323	-	4.14	CTTCCACTAG
1-WTCCCAGMHT	STREME-1	chr13	43085652	43085661	+	4.14	TCCACAAGAT
1-WTCCCAGMHT	STREME-1	chr10	77717942	77717951	+	4.14	TGTACAGCCA
1-WTCCCAGMHT	STREME-1	chr4	152799617	152799626	-	4.13	TTGCCAAATG
1-WTCCCAGMHT	STREME-1	chr11	13337646	13337655	-	4.13	ATGCCACTTT
1-WTCCCAGMHT	STREME-1	chr15	71390343	71390352	-	4.13	TTTCCTTGTC
1-WTCCCAGMHT	STREME-1	chr1	45945565	45945574	-	4.12	CTTCCTCAAT
1-WTCCCAGMHT	STREME-1	chr13	29138933	29138942	+	4.12	AGCACATCTC
1-WTCCCAGMHT	STREME-1	chr6	16753809	16753818	+	4.11	ATACCAGTCC
1-WTCCCAGMHT	STREME-1	chr10	14507449	14507458	-	4.11	CTGCCTCCCC
1-WTCCCAGMHT	STREME-1	chr11	94235935	94235944	-	4.11	ACCACATACT
1-WTCCCAGMHT	STREME-1	chr7	81621004	81621013	-	4.11	ATCACAAAAC
1-WTCCCAGMHT	STREME-1	chr10	62766220	62766229	+	4.10	CTCTCTCCTC
1-WTCCCAGMHT	STREME-1	chr2	61235090	61235099	+	4.10	TCCTCACAAC
1-WTCCCAGMHT	STREME-1	chr15	78474533	78474542	+	4.10	TTCTCTAGCT
1-WTCCCAGMHT	STREME-1	chr7	11632140	11632149	+	4.10	TTTCCTCTCT
1-WTCCCAGMHT	STREME-1	chr9	114309659	114309668	+	4.10	TTTCCTCTCT
1-WTCCCAGMHT	STREME-1	chr8	131915087	131915096	-	4.10	TTCACAATAG
1-WTCCCAGMHT	STREME-1	chr1	218591085	218591094	+	4.09	CTGTCTGTTT
1-WTCCCAGMHT	STREME-1	chr20	35998962	35998971	+	4.09	CTGTCTGTTT
1-WTCCCAGMHT	STREME-1	chr12	6570152	6570161	+	4.08	TTTCCTTTTT
1-WTCCCAGMHT	STREME-1	chr18	49796319	49796328	-	4.08	TTTCCTTTTT
1-WTCCCAGMHT	STREME-1	chr15	68744495	68744504	-	4.08	TTTCCTTTTT
1-WTCCCAGMHT	STREME-1	chr1	86926491	86926500	+	4.08	TTTCCTTTTT
1-WTCCCAGMHT	STREME-1	chr1	181084464	181084473	-	4.08	AGGCCAGAGC
1-WTCCCAGMHT	STREME-1	chr11	74348989	74348998	+	4.08	CTTCCATCAA
1-WTCCCAGMHT	STREME-1	chr14	32606507	32606516	+	4.07	CTTACATCAC
1-WTCCCAGMHT	STREME-1	chr5	77239326	77239335	+	4.07	CACCCAGTGG
1-WTCCCAGMHT	STREME-1	chr5	59319489	59319498	+	4.07	GGCTCAGCTG
1-WTCCCAGMHT	STREME-1	chr4	20046920	20046929	-	4.07	TTTACATACT
1-WTCCCAGMHT	STREME-1	chr10	18966450	18966459	-	4.07	TCTCCATTTT
1-WTCCCAGMHT	STREME-1	chr18	48956069	48956078	-	4.06	TCCTCTGGGC
1-WTCCCAGMHT	STREME-1	chr1	163948500	163948509	+	4.05	AGTCCACAAT
1-WTCCCAGMHT	STREME-1	chr1	99558745	99558754	+	4.05	TACCCAAGTT
1-WTCCCAGMHT	STREME-1	chr10	18966444	18966453	-	4.05	TTTTCTGAGT
1-WTCCCAGMHT	STREME-1	chr12	109569622	109569631	-	4.05	TTCACTTTCT
1-WTCCCAGMHT	STREME-1	chr3	38234297	38234306	-	4.05	TTCACTTTCT
1-WTCCCAGMHT	STREME-1	chr8	42246406	42246415	+	4.05	TTCACTTTCT
1-WTCCCAGMHT	STREME-1	chr3	195286406	195286415	+	4.04	TACTCATCTT
1-WTCCCAGMHT	STREME-1	chr4	109628309	109628318	-	4.04	TCTTCTGTTT
1-WTCCCAGMHT	STREME-1	chr3	9039898	9039907	+	4.04	ATCTCAAACC
1-WTCCCAGMHT	STREME-1	chr9	36328970	36328979	+	4.04	TGTACTGTAT
1-WTCCCAGMHT	STREME-1	chr9	13043955	13043964	+	4.04	AACCCATAAC
1-WTCCCAGMHT	STREME-1	chr10	90883834	90883843	+	4.03	ATGCCTTACT
1-WTCCCAGMHT	STREME-1	chr13	101514643	101514652	+	4.03	CCCCCTAGCT
1-WTCCCAGMHT	STREME-1	chr10	33217998	33218007	+	4.03	TCTCCTTGAT
1-WTCCCAGMHT	STREME-1	chr14	102333060	102333069	+	4.02	CTTCCTGTGG
1-WTCCCAGMHT	STREME-1	chr3	108255169	108255178	-	4.02	TTCTCACCTA
1-WTCCCAGMHT	STREME-1	chr5	81507156	81507165	-	4.02	TTGCCATCTA
1-WTCCCAGMHT	STREME-1	chr6	44159623	44159632	-	4.02	ACTTCTGAAG
1-WTCCCAGMHT	STREME-1	chr14	103715598	103715607	+	4.01	GGGCCAGCCC
1-WTCCCAGMHT	STREME-1	chr7	112281404	112281413	+	4.01	ATTCCAAATG
1-WTCCCAGMHT	STREME-1	chr20	17982870	17982879	+	4.01	TATCCATCAC
1-WTCCCAGMHT	STREME-1	chr7	16557338	16557347	+	4.01	TTCTCTAACT
1-WTCCCAGMHT	STREME-1	chr12	67943460	67943469	-	4.01	ATACCTGGTT
1-WTCCCAGMHT	STREME-1	chr10	54427890	54427899	+	4.01	TACTCTGTAG
1-WTCCCAGMHT	STREME-1	chrX	85315586	85315595	+	4.01	TTCACTTACC
1-WTCCCAGMHT	STREME-1	chr18	3999070	3999079	+	4.01	TTTTCTCCCT
1-WTCCCAGMHT	STREME-1	chr3	62161524	62161533	-	4.01	CGTTCTGAAT
1-WTCCCAGMHT	STREME-1	chr7	23055784	23055793	-	4.00	GTGCCAGTAG
1-WTCCCAGMHT	STREME-1	chr20	63763767	63763776	+	4.00	TTTTCAGTCA
1-WTCCCAGMHT	STREME-1	chr13	43085650	43085659	+	4.00	TGTCCACAAG
1-WTCCCAGMHT	STREME-1	chr2	125891445	125891454	+	4.00	TGCTCTCCTT
1-WTCCCAGMHT	STREME-1	chr11	102981421	102981430	-	3.99	TCCTCAAACT
1-WTCCCAGMHT	STREME-1	chr17	64299214	64299223	-	3.99	GCCTCAGACT
1-WTCCCAGMHT	STREME-1	chr6	41856592	41856601	-	3.99	TTATCTGCCT
1-WTCCCAGMHT	STREME-1	chr9	37251051	37251060	-	3.99	AACTCATCAT
1-WTCCCAGMHT	STREME-1	chr3	22973663	22973672	+	3.99	TCCCCTAGTG
1-WTCCCAGMHT	STREME-1	chr13	25267875	25267884	-	3.99	CCCCCTTGTG
1-WTCCCAGMHT	STREME-1	chr10	34569999	34570008	+	3.98	TTCCCTCAAA
1-WTCCCAGMHT	STREME-1	chr1	203340245	203340254	-	3.98	TGCCCTCTAG
1-WTCCCAGMHT	STREME-1	chr11	89365326	89365335	-	3.98	CTGTCTGTAG
1-WTCCCAGMHT	STREME-1	chr5	109427799	109427808	+	3.98	TTTCCTTTAG
1-WTCCCAGMHT	STREME-1	chr17	62548159	62548168	+	3.98	CTCACACTTT
1-WTCCCAGMHT	STREME-1	chr16	80780328	80780337	+	3.98	ATCTCATTTC
1-WTCCCAGMHT	STREME-1	chr10	75230158	75230167	+	3.97	TGCACATGAC
1-WTCCCAGMHT	STREME-1	chr9	82366788	82366797	+	3.97	TTTTCATATT
1-WTCCCAGMHT	STREME-1	chr13	102580749	102580758	-	3.96	CCTTCTGGTT
1-WTCCCAGMHT	STREME-1	chr11	82702025	82702034	+	3.96	ACTACAGCGC
1-WTCCCAGMHT	STREME-1	chr3	38891039	38891048	-	3.95	CTGACTGTTT
1-WTCCCAGMHT	STREME-1	chr9	109157314	109157323	-	3.95	AATACAGAAT
1-WTCCCAGMHT	STREME-1	chr6	129634746	129634755	+	3.94	TGCACAACTG
1-WTCCCAGMHT	STREME-1	chr10	73759289	73759298	+	3.92	CTTTCAGGGC
1-WTCCCAGMHT	STREME-1	chr8	113617104	113617113	-	3.92	TTTACTGAGT
1-WTCCCAGMHT	STREME-1	chr10	120874418	120874427	-	3.92	TATCCAGGAA
1-WTCCCAGMHT	STREME-1	chr7	122745415	122745424	+	3.92	ATCCCAAAGC
1-WTCCCAGMHT	STREME-1	chr9	110704385	110704394	+	3.92	TCCTCTTCTC
1-WTCCCAGMHT	STREME-1	chr11	118364603	118364612	+	3.92	ACCCCAGTGA
1-WTCCCAGMHT	STREME-1	chr18	3008019	3008028	+	3.91	TCTACTGTTT
1-WTCCCAGMHT	STREME-1	chr6	138951808	138951817	+	3.90	TCTCCAAATT
1-WTCCCAGMHT	STREME-1	chr1	62648983	62648992	+	3.89	ATCTCTCGTT
1-WTCCCAGMHT	STREME-1	chr11	31844623	31844632	+	3.89	AGCCCTAACT
1-WTCCCAGMHT	STREME-1	chr14	102333056	102333065	+	3.89	CCCACTTCCT
1-WTCCCAGMHT	STREME-1	chr6	155081103	155081112	+	3.88	GTGACAGCTT
1-WTCCCAGMHT	STREME-1	chr12	14176524	14176533	+	3.87	ATCACTTGAG
1-WTCCCAGMHT	STREME-1	chr9	73064802	73064811	+	3.87	TGCCAAGCAT
1-WTCCCAGMHT	STREME-1	chr11	48168474	48168483	+	3.87	TCCCCAAAGT
1-WTCCCAGMHT	STREME-1	chr10	127224849	127224858	-	3.86	TGCACTCCTT
1-WTCCCAGMHT	STREME-1	chr6	143897735	143897744	+	3.86	CTTTCTGCCA
1-WTCCCAGMHT	STREME-1	chr10	79926511	79926520	-	3.86	CACTCTGGAC
1-WTCCCAGMHT	STREME-1	chr18	49736624	49736633	-	3.86	GCCACAGACT
1-WTCCCAGMHT	STREME-1	chr9	15393516	15393525	+	3.86	CGTCCTTCCT
1-WTCCCAGMHT	STREME-1	chr11	10684697	10684706	+	3.86	GGTCCTGCCT
1-WTCCCAGMHT	STREME-1	chr11	28698121	28698130	-	3.86	TCACCAGATG
1-WTCCCAGMHT	STREME-1	chr18	21451125	21451134	+	3.84	ATCACATTTC
1-WTCCCAGMHT	STREME-1	chr8	15843843	15843852	-	3.84	AGGACAGATC
1-WTCCCAGMHT	STREME-1	chr13	47111762	47111771	-	3.84	TCAACAGCCT
1-WTCCCAGMHT	STREME-1	chr10	75230150	75230159	-	3.84	CACTCTGAAG
1-WTCCCAGMHT	STREME-1	chr12	10042360	10042369	-	3.83	TTGACAGATA
1-WTCCCAGMHT	STREME-1	chr19	17297699	17297708	+	3.83	ATTCCTTTCT
1-WTCCCAGMHT	STREME-1	chr11	26867466	26867475	-	3.83	ATTCCTTTCT
1-WTCCCAGMHT	STREME-1	chr9	18633057	18633066	-	3.83	CTCACATTCC
1-WTCCCAGMHT	STREME-1	chr2	125891448	125891457	+	3.83	TCTCCTTGCT
1-WTCCCAGMHT	STREME-1	chr8	79770308	79770317	-	3.83	TGTCCACGCC
1-WTCCCAGMHT	STREME-1	chr1	191281030	191281039	+	3.82	TTTTCTTCAC
1-WTCCCAGMHT	STREME-1	chr7	138230409	138230418	+	3.82	TGTTCAGGGT
1-WTCCCAGMHT	STREME-1	chr11	96332061	96332070	-	3.82	AGTTCTGATT
1-WTCCCAGMHT	STREME-1	chr11	76956208	76956217	-	3.82	TTATCAGGTT
1-WTCCCAGMHT	STREME-1	chr12	51987881	51987890	-	3.82	TATCCATCCC
1-WTCCCAGMHT	STREME-1	chr11	60472036	60472045	+	3.80	ATGACACCAG
1-WTCCCAGMHT	STREME-1	chr10	120015708	120015717	-	3.80	ATTTCACCTC
1-WTCCCAGMHT	STREME-1	chr6	21719231	21719240	+	3.80	AGTTCTGGAG
1-WTCCCAGMHT	STREME-1	chr3	101745689	101745698	+	3.80	TCCACATTTT
1-WTCCCAGMHT	STREME-1	chr1	194138196	194138205	+	3.79	AACTCATCCT
1-WTCCCAGMHT	STREME-1	chr11	9305184	9305193	-	3.79	ATTCCTTACC
1-WTCCCAGMHT	STREME-1	chr16	5058673	5058682	+	3.79	CCCCCTAGTT
1-WTCCCAGMHT	STREME-1	chr17	34276101	34276110	-	3.79	TCTCCAAAAG
1-WTCCCAGMHT	STREME-1	chr10	98484723	98484732	+	3.79	ACCTCAAGAT
1-WTCCCAGMHT	STREME-1	chr10	15108790	15108799	+	3.78	ATCACTTAAG
1-WTCCCAGMHT	STREME-1	chr8	86499537	86499546	+	3.78	ATGACAGAAA
1-WTCCCAGMHT	STREME-1	chr13	101514651	101514660	-	3.78	TTGACAACAG
1-WTCCCAGMHT	STREME-1	chr1	99168851	99168860	+	3.77	TTTTCAGTTA
1-WTCCCAGMHT	STREME-1	chr6	76365048	76365057	-	3.77	TGTCCATTTT
1-WTCCCAGMHT	STREME-1	chr8	103594673	103594682	-	3.77	ATGCCATCCA
1-WTCCCAGMHT	STREME-1	chr1	218299586	218299595	+	3.76	ATGTCAGTGT
1-WTCCCAGMHT	STREME-1	chr17	50482737	50482746	-	3.76	TCCTCTCCTG
1-WTCCCAGMHT	STREME-1	chr19	35651617	35651626	-	3.76	TGCACTCCAG
1-WTCCCAGMHT	STREME-1	chr1	217682450	217682459	-	3.76	TTATCTGCTT
1-WTCCCAGMHT	STREME-1	chr14	75306222	75306231	+	3.76	TGCACAAAAT
1-WTCCCAGMHT	STREME-1	chr1	58692226	58692235	-	3.74	TCTCCTTACT
1-WTCCCAGMHT	STREME-1	chr15	51650121	51650130	+	3.74	TTTCCTAAAC
1-WTCCCAGMHT	STREME-1	chr2	204024698	204024707	+	3.74	TCCTCAAGAG
1-WTCCCAGMHT	STREME-1	chr20	47434862	47434871	+	3.73	TTCCAAGATT
1-WTCCCAGMHT	STREME-1	chr3	62161539	62161548	+	3.72	ATTTCAACAC
1-WTCCCAGMHT	STREME-1	chr10	87067612	87067621	+	3.72	ATCTCTAAAT
1-WTCCCAGMHT	STREME-1	chr10	77356096	77356105	-	3.72	TGCTCTGTGT
1-WTCCCAGMHT	STREME-1	chr8	102652013	102652022	-	3.71	CTCTCAAGTG
1-WTCCCAGMHT	STREME-1	chr10	96021118	96021127	-	3.71	TTGACAACAC
1-WTCCCAGMHT	STREME-1	chr14	74299331	74299340	-	3.71	ACTCCTGGGC
1-WTCCCAGMHT	STREME-1	chr12	14176533	14176542	-	3.71	ACTCCTGGGC
1-WTCCCAGMHT	STREME-1	chr14	71098088	71098097	-	3.71	CCTACAGCCA
1-WTCCCAGMHT	STREME-1	chr18	31852933	31852942	-	3.70	TGTTCTGATC
1-WTCCCAGMHT	STREME-1	chr18	34822056	34822065	+	3.70	CAGCCTGGAG
1-WTCCCAGMHT	STREME-1	chr10	13642625	13642634	+	3.70	CTACCAGTTG
1-WTCCCAGMHT	STREME-1	chr11	4210131	4210140	+	3.70	TCTCCATTCC
1-WTCCCAGMHT	STREME-1	chr1	67829323	67829332	-	3.70	CTTCCAAATC
1-WTCCCAGMHT	STREME-1	chr8	39004899	39004908	-	3.70	AAGCCAGCTA
1-WTCCCAGMHT	STREME-1	chr18	23361280	23361289	+	3.70	AAGACAGCTC
1-WTCCCAGMHT	STREME-1	chr2	196330108	196330117	-	3.69	ACTCCATGTG
1-WTCCCAGMHT	STREME-1	chr10	3131020	3131029	+	3.69	GTCCCATAAG
1-WTCCCAGMHT	STREME-1	chr11	28698124	28698133	-	3.69	CTGTCACCAG
1-WTCCCAGMHT	STREME-1	chr10	128147967	128147976	-	3.69	TGCACATACC
1-WTCCCAGMHT	STREME-1	chr1	47527852	47527861	-	3.69	CCCCCTAGAG
1-WTCCCAGMHT	STREME-1	chr12	110576203	110576212	+	3.69	AGTACTGATT
1-WTCCCAGMHT	STREME-1	chr14	32606499	32606508	+	3.69	TATCCAACCT
1-WTCCCAGMHT	STREME-1	chr10	97218314	97218323	+	3.69	TTTTCATGCC
1-WTCCCAGMHT	STREME-1	chr4	83350358	83350367	-	3.68	CCCCCTCATG
1-WTCCCAGMHT	STREME-1	chr18	55343649	55343658	-	3.68	CCCTCTTCAG
1-WTCCCAGMHT	STREME-1	chr8	105658629	105658638	+	3.68	ATCACTAGAT
1-WTCCCAGMHT	STREME-1	chr10	120799576	120799585	-	3.67	CTCTCTTAAG
1-WTCCCAGMHT	STREME-1	chr3	191254270	191254279	+	3.67	GTCTCTGAAG
1-WTCCCAGMHT	STREME-1	chr6	150867709	150867718	-	3.67	ATTACATGCT
1-WTCCCAGMHT	STREME-1	chr5	96869034	96869043	-	3.67	ACTCCTGTGT
1-WTCCCAGMHT	STREME-1	chr16	69531746	69531755	+	3.67	CCCACAGTGC
1-WTCCCAGMHT	STREME-1	chr12	133037237	133037246	-	3.67	CCCACAGTGC
1-WTCCCAGMHT	STREME-1	chr7	44900460	44900469	+	3.67	TGGCCAAAAT
1-WTCCCAGMHT	STREME-1	chr1	224928535	224928544	-	3.67	CCCACTCCCT
1-WTCCCAGMHT	STREME-1	chr10	22721122	22721131	-	3.66	TATCCTGCCA
1-WTCCCAGMHT	STREME-1	chr10	16926739	16926748	-	3.66	CCCCCAATTC
1-WTCCCAGMHT	STREME-1	chr2	5449752	5449761	+	3.66	TGTCCTGGTA
1-WTCCCAGMHT	STREME-1	chr1	23966576	23966585	+	3.66	ATAACAGCTC
1-WTCCCAGMHT	STREME-1	chr3	144771343	144771352	-	3.65	CCCACTTCTT
1-WTCCCAGMHT	STREME-1	chr2	157842880	157842889	-	3.65	CTGCCTCGCT
1-WTCCCAGMHT	STREME-1	chr6	16432816	16432825	-	3.65	TTCCATGCAG
1-WTCCCAGMHT	STREME-1	chr3	132696331	132696340	+	3.65	TTATCAGGAC
1-WTCCCAGMHT	STREME-1	chr7	11632146	11632155	+	3.65	CTCTCTTTAT
1-WTCCCAGMHT	STREME-1	chr7	30492837	30492846	+	3.65	TTTCAAGCAT
1-WTCCCAGMHT	STREME-1	chr3	130934413	130934422	+	3.64	TTTTCTGAAA
1-WTCCCAGMHT	STREME-1	chr14	103500327	103500336	+	3.64	TGGCCACAAG
1-WTCCCAGMHT	STREME-1	chr18	5449039	5449048	-	3.64	TTTTCATTCT
1-WTCCCAGMHT	STREME-1	chr10	73579352	73579361	-	3.64	TTTTCATTCT
1-WTCCCAGMHT	STREME-1	chr11	57768885	57768894	-	3.64	TTCCTAGGCT
1-WTCCCAGMHT	STREME-1	chr1	89350918	89350927	+	3.63	TTGTCTTCTT
1-WTCCCAGMHT	STREME-1	chr14	74299334	74299343	-	3.63	TCCACTCCTG
1-WTCCCAGMHT	STREME-1	chr15	65749231	65749240	-	3.63	ACTCCTGAGC
1-WTCCCAGMHT	STREME-1	chr17	7940545	7940554	-	3.62	CTTTCACCTG
1-WTCCCAGMHT	STREME-1	chr10	29475461	29475470	-	3.62	AGTTCATCAT
1-WTCCCAGMHT	STREME-1	chr11	82713283	82713292	-	3.62	AACTCAGAGT
1-WTCCCAGMHT	STREME-1	chr22	45718007	45718016	-	3.62	TTGTCACACT
1-WTCCCAGMHT	STREME-1	chr3	108255174	108255183	-	3.62	TGCTCTTCTC
1-WTCCCAGMHT	STREME-1	chr6	65298067	65298076	+	3.61	CTTCCTAAAT
1-WTCCCAGMHT	STREME-1	chr3	112999384	112999393	-	3.61	TTTACACATT
1-WTCCCAGMHT	STREME-1	chr1	68901324	68901333	+	3.61	AAGACTGCAT
1-WTCCCAGMHT	STREME-1	chr8	89840503	89840512	-	3.61	GACACAGCAT
1-WTCCCAGMHT	STREME-1	chr1	154494269	154494278	-	3.61	TCTCCTCGCT
1-WTCCCAGMHT	STREME-1	chr7	43700467	43700476	+	3.61	TTACCATCAC
1-WTCCCAGMHT	STREME-1	chr11	60124860	60124869	-	3.61	CCTTCAGCTA
1-WTCCCAGMHT	STREME-1	chr5	53123894	53123903	+	3.61	TCCACAAGAG
1-WTCCCAGMHT	STREME-1	chr12	70728384	70728393	+	3.61	ACTTCTGGTC
1-WTCCCAGMHT	STREME-1	chr10	114591755	114591764	-	3.61	ACTTCTGGTC
1-WTCCCAGMHT	STREME-1	chr13	27211582	27211591	+	3.60	TTGTCATATT
1-WTCCCAGMHT	STREME-1	chr11	94235930	94235939	+	3.60	TTCCAAGTAT
1-WTCCCAGMHT	STREME-1	chr7	112281411	112281420	+	3.60	ATGCCACTTG
1-WTCCCAGMHT	STREME-1	chr10	87304902	87304911	-	3.59	ACCCCTTTTG
1-WTCCCAGMHT	STREME-1	chr9	15393520	15393529	+	3.59	CTTCCTTTCT
1-WTCCCAGMHT	STREME-1	chr4	109628301	109628310	-	3.58	TTCTCTTTCC
1-WTCCCAGMHT	STREME-1	chr7	10658305	10658314	+	3.57	TCTCCAATCT
1-WTCCCAGMHT	STREME-1	chr11	44818847	44818856	+	3.57	AGGCCTGAGT
1-WTCCCAGMHT	STREME-1	chr4	108795165	108795174	-	3.57	GGCCCAGAGT
1-WTCCCAGMHT	STREME-1	chr19	43463824	43463833	+	3.57	GGCCCAGAGT
1-WTCCCAGMHT	STREME-1	chr11	130489530	130489539	-	3.56	TCCTCATTCC
1-WTCCCAGMHT	STREME-1	chr6	138943830	138943839	+	3.56	ACTTCTGTTT
1-WTCCCAGMHT	STREME-1	chr8	93641900	93641909	+	3.56	ATTCCTTATC
1-WTCCCAGMHT	STREME-1	chr1	157205720	157205729	-	3.56	TTGACATGTT
1-WTCCCAGMHT	STREME-1	chr11	48168468	48168477	+	3.56	CCTCCTTCCC
1-WTCCCAGMHT	STREME-1	chr2	204024702	204024711	-	3.55	TGCCCTCTTG
1-WTCCCAGMHT	STREME-1	chr10	75230149	75230158	+	3.55	ACTTCAGAGT
1-WTCCCAGMHT	STREME-1	chr18	7623494	7623503	-	3.55	ACCACTGAAA
1-WTCCCAGMHT	STREME-1	chr15	78047977	78047986	-	3.55	GACTCAGCCT
1-WTCCCAGMHT	STREME-1	chr5	77239322	77239331	+	3.55	ATGCCACCCA
1-WTCCCAGMHT	STREME-1	chr6	21719247	21719256	+	3.54	AGTCCAAAAT
1-WTCCCAGMHT	STREME-1	chr10	29690091	29690100	+	3.54	AACACTGGTC
1-WTCCCAGMHT	STREME-1	chr11	88924840	88924849	-	3.54	TTTCCATAGG
1-WTCCCAGMHT	STREME-1	chr10	27220711	27220720	-	3.54	CCCTCACATT
1-WTCCCAGMHT	STREME-1	chr14	74299323	74299332	+	3.54	TGGCCTGGGC
1-WTCCCAGMHT	STREME-1	chr11	39599501	39599510	-	3.53	TACCCATTTC
1-WTCCCAGMHT	STREME-1	chr2	184605765	184605774	+	3.53	ACCACTTCCC
1-WTCCCAGMHT	STREME-1	chr4	107674124	107674133	-	3.52	TGCTCATTAG
1-WTCCCAGMHT	STREME-1	chr3	64611988	64611997	-	3.52	TACTCTGCCA
1-WTCCCAGMHT	STREME-1	chr12	77943649	77943658	-	3.52	CATCCTGTTT
1-WTCCCAGMHT	STREME-1	chr4	142022230	142022239	+	3.52	AATTCAGTAT
1-WTCCCAGMHT	STREME-1	chr5	14437141	14437150	+	3.52	GTTCCATCCT
1-WTCCCAGMHT	STREME-1	chr8	67600179	67600188	-	3.52	TTTTCATGTG
1-WTCCCAGMHT	STREME-1	chr1	45945547	45945556	+	3.52	CAGACAGCTG
1-WTCCCAGMHT	STREME-1	chr12	30723808	30723817	+	3.51	CTCTCACTTC
1-WTCCCAGMHT	STREME-1	chr9	97426124	97426133	-	3.51	CATCCAGAGT
1-WTCCCAGMHT	STREME-1	chr13	28555682	28555691	-	3.51	ACCCCTCCAA
1-WTCCCAGMHT	STREME-1	chr1	68901335	68901344	-	3.51	ATTTCTTCTT
1-WTCCCAGMHT	STREME-1	chr11	110356200	110356209	+	3.51	TTTACATTCT
1-WTCCCAGMHT	STREME-1	chr10	114591754	114591763	+	3.50	AGACCAGAAG
1-WTCCCAGMHT	STREME-1	chr15	58275295	58275304	-	3.50	ATGCCTAAAT
1-WTCCCAGMHT	STREME-1	chr11	4690144	4690153	+	3.50	CAGTCTGCAT
1-WTCCCAGMHT	STREME-1	chr11	105609410	105609419	-	3.49	AGCACTTCAG
1-WTCCCAGMHT	STREME-1	chr4	17654302	17654311	-	3.49	TTTTCTGTGT
1-WTCCCAGMHT	STREME-1	chr18	34822044	34822053	-	3.49	TATACTGCTG
1-WTCCCAGMHT	STREME-1	chr3	177432072	177432081	-	3.49	TCTCCTTGAG
1-WTCCCAGMHT	STREME-1	chr11	32512309	32512318	-	3.49	ATTCCTCGTG
1-WTCCCAGMHT	STREME-1	chr2	5449748	5449757	-	3.49	AGGACAGCAA
1-WTCCCAGMHT	STREME-1	chr20	1400141	1400150	+	3.49	CATTCAGGTT
1-WTCCCAGMHT	STREME-1	chr11	124809011	124809020	+	3.49	ACCTCTGACA
1-WTCCCAGMHT	STREME-1	chr1	194138214	194138223	+	3.49	AACACAGAGT
1-WTCCCAGMHT	STREME-1	chr10	59862708	59862717	-	3.48	ATGTCAGATA
1-WTCCCAGMHT	STREME-1	chr10	24676833	24676842	+	3.48	TGCACTTCTC
1-WTCCCAGMHT	STREME-1	chr4	83350356	83350365	-	3.48	CCCTCATGCC
1-WTCCCAGMHT	STREME-1	chr10	72009503	72009512	+	3.48	GCCTCAGGCC
1-WTCCCAGMHT	STREME-1	chr3	62161523	62161532	+	3.48	AATTCAGAAC
1-WTCCCAGMHT	STREME-1	chr10	43190745	43190754	-	3.47	TTCCCTAAAA
1-WTCCCAGMHT	STREME-1	chr13	44365220	44365229	+	3.47	GTCCCTGAAA
1-WTCCCAGMHT	STREME-1	chr3	168115411	168115420	-	3.47	TTTCCATAGC
1-WTCCCAGMHT	STREME-1	chr10	88494328	88494337	+	3.47	CTTTCAGTAA
1-WTCCCAGMHT	STREME-1	chr3	33760557	33760566	+	3.46	TCTCCATTTC
1-WTCCCAGMHT	STREME-1	chr22	36898414	36898423	-	3.46	AACCCAAGAG
1-WTCCCAGMHT	STREME-1	chr1	203039497	203039506	-	3.46	CCTACTGGCC
1-WTCCCAGMHT	STREME-1	chr11	7637766	7637775	+	3.45	TGGCCTGAGC
1-WTCCCAGMHT	STREME-1	chr10	95494747	95494756	+	3.45	CCTCCATGTG
1-WTCCCAGMHT	STREME-1	chr10	77717938	77717947	-	3.44	TGTACATCAG
1-WTCCCAGMHT	STREME-1	chr18	61789161	61789170	+	3.43	TCCCCATTCA
1-WTCCCAGMHT	STREME-1	chr10	64062943	64062952	+	3.43	CCTCCTACCT
1-WTCCCAGMHT	STREME-1	chr10	90883842	90883851	+	3.43	CTTCCACCTA
1-WTCCCAGMHT	STREME-1	chr15	78047972	78047981	+	3.42	GTTACAGGCT
1-WTCCCAGMHT	STREME-1	chr6	25427028	25427037	+	3.42	CCCTCTTCCC
1-WTCCCAGMHT	STREME-1	chr3	64693035	64693044	-	3.42	TACTCATGAT
1-WTCCCAGMHT	STREME-1	chr17	62548172	62548181	+	3.42	CTTCCTAACT
1-WTCCCAGMHT	STREME-1	chr8	86499534	86499543	-	3.42	CTGTCATCTC
1-WTCCCAGMHT	STREME-1	chr10	54427891	54427900	-	3.42	ACTACAGAGT
1-WTCCCAGMHT	STREME-1	chr7	151327803	151327812	+	3.41	TGGACATCCT
1-WTCCCAGMHT	STREME-1	chr19	45612774	45612783	-	3.41	ACTCCTCCTG
1-WTCCCAGMHT	STREME-1	chr10	1211835	1211844	-	3.41	ACTCCAAATT
1-WTCCCAGMHT	STREME-1	chr18	5449022	5449031	-	3.41	TTCTCTTTTG
1-WTCCCAGMHT	STREME-1	chr10	93029432	93029441	+	3.41	TTCTCTTTTG
1-WTCCCAGMHT	STREME-1	chr5	131194295	131194304	+	3.41	AATACAGAAG
1-WTCCCAGMHT	STREME-1	chr2	49434814	49434823	+	3.41	TGGCCATTTT
1-WTCCCAGMHT	STREME-1	chr15	51650129	51650138	-	3.39	CTGCCAACGT
1-WTCCCAGMHT	STREME-1	chrX	46833901	46833910	+	3.39	TTCACATAAA
1-WTCCCAGMHT	STREME-1	chr9	127590033	127590042	+	3.39	GCTCCTGCTG
1-WTCCCAGMHT	STREME-1	chr11	76814672	76814681	+	3.38	ATTCCTCTTT
1-WTCCCAGMHT	STREME-1	chr8	59088555	59088564	-	3.38	CCTCCTGACA
1-WTCCCAGMHT	STREME-1	chr2	27280215	27280224	-	3.37	TCTTCATCTC
1-WTCCCAGMHT	STREME-1	chr9	89814891	89814900	-	3.37	TCATCAGCCC
1-WTCCCAGMHT	STREME-1	chr10	126488451	126488460	-	3.37	TCCTCTTATT
1-WTCCCAGMHT	STREME-1	chr15	98736103	98736112	-	3.37	CTTCCTCTCT
1-WTCCCAGMHT	STREME-1	chr1	232046679	232046688	-	3.37	TTTTCTTGAT
1-WTCCCAGMHT	STREME-1	chr11	114732244	114732253	+	3.36	CTCCCTTGCA
1-WTCCCAGMHT	STREME-1	chr11	32512300	32512309	+	3.36	TAGCCAGGGC
1-WTCCCAGMHT	STREME-1	chr11	10814449	10814458	-	3.36	TTTACTACCT
1-WTCCCAGMHT	STREME-1	chr1	233321949	233321958	-	3.36	ACCCCTGAGA
1-WTCCCAGMHT	STREME-1	chr11	9305191	9305200	-	3.36	TACCCTCATT
1-WTCCCAGMHT	STREME-1	chr10	68752423	68752432	-	3.36	ACCCCACAGG
1-WTCCCAGMHT	STREME-1	chr18	32120624	32120633	+	3.36	ACAACAGCCT
1-WTCCCAGMHT	STREME-1	chr20	63763760	63763769	+	3.35	TTTCCTATTT
1-WTCCCAGMHT	STREME-1	chr10	45993757	45993766	-	3.35	ATTTCATTAT
1-WTCCCAGMHT	STREME-1	chr18	48956060	48956069	+	3.35	GCCACTGCCG
1-WTCCCAGMHT	STREME-1	chr6	41367838	41367847	+	3.35	GTGACAGCTG
1-WTCCCAGMHT	STREME-1	chr3	37952940	37952949	+	3.35	TATCCAACAG
1-WTCCCAGMHT	STREME-1	chr10	34724734	34724743	+	3.34	AGCTCTGGGG
1-WTCCCAGMHT	STREME-1	chr10	12036375	12036384	-	3.34	ACCACATATG
1-WTCCCAGMHT	STREME-1	chr11	81041253	81041262	-	3.34	CTTACATACT
1-WTCCCAGMHT	STREME-1	chr1	71687192	71687201	-	3.33	CCTCCTCCCC
1-WTCCCAGMHT	STREME-1	chr2	186995124	186995133	+	3.33	TTCTCTCCAA
1-WTCCCAGMHT	STREME-1	chr5	78202779	78202788	-	3.33	TGCACAAATT
1-WTCCCAGMHT	STREME-1	chr9	127834933	127834942	-	3.33	AACCCACTAG
#
ITF2_HUMAN.H11MO.0.C		chr15	98736117	98736126	-	15.79	GGCAGCTGGC
ITF2_HUMAN.H11MO.0.C		chr20	1400159	1400168	-	14.56	TGCAGCTGTG
ITF2_HUMAN.H11MO.0.C		chr1	45945549	45945558	+	13.68	GACAGCTGGG
ITF2_HUMAN.H11MO.0.C		chr6	41367840	41367849	-	13.61	TGCAGCTGTC
ITF2_HUMAN.H11MO.0.C		chr5	126780435	126780444	-	12.60	GCCAGGTGGC
ITF2_HUMAN.H11MO.0.C		chr13	29138942	29138951	-	12.53	AGCAGATGGG
ITF2_HUMAN.H11MO.0.C		chr18	23361263	23361272	+	12.49	AGCAGCAGGG
ITF2_HUMAN.H11MO.0.C		chr10	14507454	14507463	+	12.49	GGCAGCAGGC
ITF2_HUMAN.H11MO.0.C		chr20	366770	366779	+	11.70	AGGAGCTGGG
ITF2_HUMAN.H11MO.0.C		chr2	118202902	118202911	+	11.58	AGCAGATGGC
ITF2_HUMAN.H11MO.0.C		chr1	89350929	89350938	-	11.52	AGCAGGAGGG
ITF2_HUMAN.H11MO.0.C		chr2	207631796	207631805	-	10.54	TGCTGCTGGG
ITF2_HUMAN.H11MO.0.C		chr10	24864850	24864859	-	10.52	TACAGGTGTG
ITF2_HUMAN.H11MO.0.C		chr11	60124868	60124877	+	10.52	GGCAGCTGAA
ITF2_HUMAN.H11MO.0.C		chr11	35836413	35836422	-	10.37	TGCAGGAGGC
ITF2_HUMAN.H11MO.0.C		chr8	132192202	132192211	+	10.36	GGCAGCAGAG
ITF2_HUMAN.H11MO.0.C		chr11	78432391	78432400	-	10.36	GGCAGCAGAG
ITF2_HUMAN.H11MO.0.C		chr1	203340234	203340243	-	10.30	GGCAACTGTG
ITF2_HUMAN.H11MO.0.C		chr1	179246488	179246497	+	10.29	GGCAGCAGGA
ITF2_HUMAN.H11MO.0.C		chr8	132192192	132192201	+	10.24	GCCAGGAGGG
ITF2_HUMAN.H11MO.0.C		chr19	46012786	46012795	-	10.00	TTCAGCTGGC
ITF2_HUMAN.H11MO.0.C		chr11	60919510	60919519	-	9.98	TGAAGCTGGG
ITF2_HUMAN.H11MO.0.C		chr11	95705691	95705700	-	9.59	GGGAGCTGCC
ITF2_HUMAN.H11MO.0.C		chr11	9817354	9817363	+	9.49	GGCAGGAGGT
ITF2_HUMAN.H11MO.0.C		chr11	19232489	19232498	-	9.47	GGCAGATGTT
ITF2_HUMAN.H11MO.0.C		chr22	27886733	27886742	+	9.46	ACCAGGTGGA
ITF2_HUMAN.H11MO.0.C		chr11	10814439	10814448	+	9.44	AGCAACTGGC
ITF2_HUMAN.H11MO.0.C		chr3	4711582	4711591	-	9.36	AGCAACTGTG
ITF2_HUMAN.H11MO.0.C		chr11	10222815	10222824	+	9.35	AGCAGCAGGA
ITF2_HUMAN.H11MO.0.C		chr12	7040404	7040413	-	9.32	GGCAGGAGGA
ITF2_HUMAN.H11MO.0.C		chr10	6305101	6305110	-	9.32	GGCAGGAGGA
ITF2_HUMAN.H11MO.0.C		chr11	44977515	44977524	+	9.22	AGCAGAAGGG
ITF2_HUMAN.H11MO.0.C		chr11	10684684	10684693	-	9.15	GGCAGCTTTC
ITF2_HUMAN.H11MO.0.C		chr17	44066900	44066909	-	9.11	GGAAGGTGTG
ITF2_HUMAN.H11MO.0.C		chr5	59319491	59319500	-	9.02	GTCAGCTGAG
ITF2_HUMAN.H11MO.0.C		chr20	41697953	41697962	+	8.93	GGCAGTTGTC
ITF2_HUMAN.H11MO.0.C		chr15	47194905	47194914	+	8.74	AGGAGGTGTC
ITF2_HUMAN.H11MO.0.C		chr8	17922122	17922131	+	8.70	GACAGGTGTT
ITF2_HUMAN.H11MO.0.C		chr17	34276107	34276116	-	8.68	GGCAGCTCTC
ITF2_HUMAN.H11MO.0.C		chr17	7940543	7940552	+	8.60	AGCAGGTGAA
ITF2_HUMAN.H11MO.0.C		chr5	109427809	109427818	-	8.59	ACCATCTGGG
ITF2_HUMAN.H11MO.0.C		chr1	212350281	212350290	+	8.55	AACAGCTGTA
ITF2_HUMAN.H11MO.0.C		chr3	5139812	5139821	+	8.52	TGGACCTGGG
ITF2_HUMAN.H11MO.0.C		chr3	195286419	195286428	+	8.50	AGCAGATGAC
ITF2_HUMAN.H11MO.0.C		chr11	25826977	25826986	+	8.50	TGCACGTGGA
ITF2_HUMAN.H11MO.0.C		chr2	207631799	207631808	+	8.49	AGCAGCAGTT
ITF2_HUMAN.H11MO.0.C		chr7	44900454	44900463	-	8.47	GCCACCTGAG
ITF2_HUMAN.H11MO.0.C		chr9	127590032	127590041	-	8.46	AGCAGGAGCC
ITF2_HUMAN.H11MO.0.C		chr10	3131037	3131046	+	8.44	TGGAGCTGCC
ITF2_HUMAN.H11MO.0.C		chr17	5625270	5625279	-	8.40	TGCACATGGC
ITF2_HUMAN.H11MO.0.C		chr10	51108070	51108079	+	8.39	AACAGCAGTG
ITF2_HUMAN.H11MO.0.C		chr13	29138935	29138944	-	8.34	GGGAGATGTG
ITF2_HUMAN.H11MO.0.C		chr10	12036360	12036369	-	8.29	TGCAGCAGTT
ITF2_HUMAN.H11MO.0.C		chr10	99880397	99880406	+	8.27	AGCAGAAGGC
ITF2_HUMAN.H11MO.0.C		chr1	172893525	172893534	+	8.23	TGGAGATGGG
ITF2_HUMAN.H11MO.0.C		chr1	205459170	205459179	-	8.18	AGCAGGTTTG
ITF2_HUMAN.H11MO.0.C		chr10	88472738	88472747	+	8.17	ATCACCTGGG
ITF2_HUMAN.H11MO.0.C		chr11	65155336	65155345	-	8.09	GGCGGGTGGA
ITF2_HUMAN.H11MO.0.C		chr3	177198740	177198749	+	8.00	TGCAGCTTTC
ITF2_HUMAN.H11MO.0.C		chr10	27262413	27262422	+	7.94	GGCACTTGGG
ITF2_HUMAN.H11MO.0.C		chr6	158072304	158072313	-	7.88	TGCAGCTTCG
ITF2_HUMAN.H11MO.0.C		chr18	48956062	48956071	-	7.87	GGCGGCAGTG
ITF2_HUMAN.H11MO.0.C		chr13	44365229	44365238	+	7.75	AACATCTGGG
ITF2_HUMAN.H11MO.0.C		chr10	51108057	51108066	+	7.73	AACAGGTGAC
ITF2_HUMAN.H11MO.0.C		chr3	129657844	129657853	-	7.67	AGGAGGTGCC
ITF2_HUMAN.H11MO.0.C		chr22	27886730	27886739	-	7.55	ACCTGGTGGG
ITF2_HUMAN.H11MO.0.C		chr17	43012898	43012907	-	7.51	TGCAGGTCTG
ITF2_HUMAN.H11MO.0.C		chr11	24288729	24288738	-	7.49	ACCTGCTGTG
ITF2_HUMAN.H11MO.0.C		chr4	83350356	83350365	+	7.47	GGCATGAGGG
ITF2_HUMAN.H11MO.0.C		chr10	13642627	13642636	-	7.43	AGCAACTGGT
ITF2_HUMAN.H11MO.0.C		chr1	71687193	71687202	+	7.42	GGGAGGAGGC
ITF2_HUMAN.H11MO.0.C		chr9	121060194	121060203	+	7.41	AGCAGCAGCT
ITF2_HUMAN.H11MO.0.C		chrX	115147440	115147449	-	7.39	AGGAGATGTG
ITF2_HUMAN.H11MO.0.C		chr8	103594667	103594676	+	7.39	TGCTGCTGGA
ITF2_HUMAN.H11MO.0.C		chr3	195286416	195286425	+	7.39	GGCAGCAGAT
ITF2_HUMAN.H11MO.0.C		chr1	71687185	71687194	+	7.33	AACAACTGGG
ITF2_HUMAN.H11MO.0.C		chr6	24738547	24738556	+	7.23	AGCAGAAGTC
ITF2_HUMAN.H11MO.0.C		chr3	33760553	33760562	-	7.19	TGGAGATGTG
ITF2_HUMAN.H11MO.0.C		chr6	155081105	155081114	+	7.03	GACAGCTTTG
ITF2_HUMAN.H11MO.0.C		chr8	79770315	79770324	-	7.02	TGCAGCTTGT
ITF2_HUMAN.H11MO.0.C		chr5	81507166	81507175	+	6.95	GGCAGCTTTA
ITF2_HUMAN.H11MO.0.C		chr18	33014041	33014050	-	6.94	TTCAGCTGTT
ITF2_HUMAN.H11MO.0.C		chrX	86946768	86946777	-	6.93	AGCGGCAGTG
ITF2_HUMAN.H11MO.0.C		chr11	48168467	48168476	-	6.84	GGAAGGAGGG
ITF2_HUMAN.H11MO.0.C		chr1	112465610	112465619	-	6.81	TCAAGCTGGC
ITF2_HUMAN.H11MO.0.C		chr10	554328	554337	+	6.78	GGAAGCAGTG
ITF2_HUMAN.H11MO.0.C		chr6	127266532	127266541	-	6.73	TCCAGCTTTG
ITF2_HUMAN.H11MO.0.C		chr2	223027609	223027618	-	6.70	GGCTTCTGGG
ITF2_HUMAN.H11MO.0.C		chr10	114591746	114591755	+	6.68	AACACCTGAG
ITF2_HUMAN.H11MO.0.C		chr7	86351578	86351587	+	6.67	TGAAGCAGGG
ITF2_HUMAN.H11MO.0.C		chr1	179143122	179143131	-	6.66	TGCATGTGGT
ITF2_HUMAN.H11MO.0.C		chr7	35709661	35709670	-	6.61	GACTGGTGTG
ITF2_HUMAN.H11MO.0.C		chr1	181084457	181084466	+	6.59	GGGAGGTGCT
ITF2_HUMAN.H11MO.0.C		chr5	40224203	40224212	+	6.51	GGCACGAGGT
ITF2_HUMAN.H11MO.0.C		chr14	71098082	71098091	-	6.46	GCCATCTGAG
ITF2_HUMAN.H11MO.0.C		chr8	90579919	90579928	-	6.46	GGCAGGGGGA
ITF2_HUMAN.H11MO.0.C		chr1	207982192	207982201	+	6.45	TGTAGCAGGG
ITF2_HUMAN.H11MO.0.C		chr11	66472924	66472933	-	6.45	AGCAGCAGAT
ITF2_HUMAN.H11MO.0.C		chr20	4791645	4791654	+	6.39	TGCATATGGC
ITF2_HUMAN.H11MO.0.C		chr19	35651615	35651624	+	6.37	GGCTGGAGTG
ITF2_HUMAN.H11MO.0.C		chr1	159829439	159829448	-	6.36	GGCAGAGGGC
ITF2_HUMAN.H11MO.0.C		chr11	32512307	32512316	+	6.34	GGCACGAGGA
ITF2_HUMAN.H11MO.0.C		chr15	47194902	47194911	+	6.33	ACCAGGAGGT
ITF2_HUMAN.H11MO.0.C		chr7	140843575	140843584	-	6.31	GAGAGATGGG
ITF2_HUMAN.H11MO.0.C		chr11	29802077	29802086	-	6.29	TACAGATGGT
ITF2_HUMAN.H11MO.0.C		chr7	27686709	27686718	-	6.26	GGGAGCAGAG
ITF2_HUMAN.H11MO.0.C		chr16	1616006	1616015	-	6.24	GGCAGGAGAA
ITF2_HUMAN.H11MO.0.C		chr1	205459176	205459185	+	6.23	TGCTGATGTG
ITF2_HUMAN.H11MO.0.C		chr14	95671856	95671865	-	6.18	GGCAAGTGTA
ITF2_HUMAN.H11MO.0.C		chr1	207982172	207982181	-	6.16	GCCTGCAGGG
ITF2_HUMAN.H11MO.0.C		chr5	138790349	138790358	+	6.16	AGAACCTGTG
ITF2_HUMAN.H11MO.0.C		chr11	9308453	9308462	-	6.16	AACAGAAGGG
ITF2_HUMAN.H11MO.0.C		chr4	176883254	176883263	-	6.14	AGCAACAGGC
ITF2_HUMAN.H11MO.0.C		chr5	44873585	44873594	+	6.14	GGCAGAAGAC
ITF2_HUMAN.H11MO.0.C		chr7	43164939	43164948	+	6.08	AGCAGAAGGA
ITF2_HUMAN.H11MO.0.C		chr2	95911640	95911649	+	6.07	TCCAGCAGTT
ITF2_HUMAN.H11MO.0.C		chr10	103069795	103069804	-	6.03	ACAAGGTGGC
ITF2_HUMAN.H11MO.0.C		chr14	74299332	74299341	+	6.03	CCCAGGAGTG
ITF2_HUMAN.H11MO.0.C		chr12	70728383	70728392	-	5.97	ACCAGAAGTG
ITF2_HUMAN.H11MO.0.C		chr1	163948516	163948525	-	5.97	ACCAGAAGTG
ITF2_HUMAN.H11MO.0.C		chr17	18646779	18646788	+	5.94	TTCAGGTGAC
ITF2_HUMAN.H11MO.0.C		chr3	108255167	108255176	+	5.90	AGTAGGTGAG
ITF2_HUMAN.H11MO.0.C		chr11	60919496	60919505	+	5.85	GTCAGATGGT
ITF2_HUMAN.H11MO.0.C		chr2	121782414	121782423	+	5.84	TCCAGGTTGC
ITF2_HUMAN.H11MO.0.C		chr15	90389019	90389028	+	5.82	GGCAGGATTG
ITF2_HUMAN.H11MO.0.C		chr1	116817598	116817607	+	5.81	AGCATGTGAC
ITF2_HUMAN.H11MO.0.C		chr8	103594660	103594669	+	5.76	TGCAGATTGC
ITF2_HUMAN.H11MO.0.C		chr9	85955247	85955256	+	5.76	TACAGTTGGC
ITF2_HUMAN.H11MO.0.C		chr10	16926747	16926756	+	5.66	GGGTGGTGGC
ITF2_HUMAN.H11MO.0.C		chr7	35709653	35709662	-	5.63	TGAAGCAGTG
ITF2_HUMAN.H11MO.0.C		chr3	65836256	65836265	-	5.63	TGCATGTGTT
ITF2_HUMAN.H11MO.0.C		chr1	179143128	179143137	+	5.60	TGCATGTGAC
ITF2_HUMAN.H11MO.0.C		chr3	132432772	132432781	+	5.60	TGCATGTGAC
ITF2_HUMAN.H11MO.0.C		chr3	178337545	178337554	+	5.60	TGCATGTGAC
ITF2_HUMAN.H11MO.0.C		chr7	86351581	86351590	+	5.58	AGCAGGGGAG
ITF2_HUMAN.H11MO.0.C		chr1	23966578	23966587	-	5.58	GAGAGCTGTT
ITF2_HUMAN.H11MO.0.C		chr14	67816610	67816619	+	5.53	AACAGCGGTG
ITF2_HUMAN.H11MO.0.C		chr3	39711257	39711266	+	5.48	TGGATCTGTG
ITF2_HUMAN.H11MO.0.C		chr10	102295631	102295640	+	5.44	TGAGGCTGGG
ITF2_HUMAN.H11MO.0.C		chr19	45612775	45612784	+	5.43	AGGAGGAGTC
ITF2_HUMAN.H11MO.0.C		chr4	121826946	121826955	-	5.42	GGCTGGAGTC
ITF2_HUMAN.H11MO.0.C		chr8	48873851	48873860	+	5.42	AACACCAGTG
ITF2_HUMAN.H11MO.0.C		chr7	112281413	112281422	-	5.41	AACAAGTGGC
ITF2_HUMAN.H11MO.0.C		chr4	159952672	159952681	-	5.37	AAGAGATGGG
ITF2_HUMAN.H11MO.0.C		chr9	89814892	89814901	+	5.34	GGCTGATGAG
ITF2_HUMAN.H11MO.0.C		chr14	102333056	102333065	-	5.32	AGGAAGTGGG
ITF2_HUMAN.H11MO.0.C		chr10	75230158	75230167	+	5.32	TGCACATGAC
ITF2_HUMAN.H11MO.0.C		chr2	95911643	95911652	-	5.31	AGCAACTGCT
ITF2_HUMAN.H11MO.0.C		chr1	89350909	89350918	-	5.29	AGCAGGAGAA
ITF2_HUMAN.H11MO.0.C		chr6	20668049	20668058	-	5.29	GGGAGGAGAG
ITF2_HUMAN.H11MO.0.C		chr14	32513250	32513259	+	5.28	AGGAGATGGA
ITF2_HUMAN.H11MO.0.C		chr9	128256420	128256429	-	5.28	GGCCGGAGGC
ITF2_HUMAN.H11MO.0.C		chr14	50561362	50561371	+	5.25	GGCTACTGTG
ITF2_HUMAN.H11MO.0.C		chr9	79007323	79007332	-	5.21	TGCAGATCTG
ITF2_HUMAN.H11MO.0.C		chr17	59404565	59404574	+	5.20	GGCACAAGTC
ITF2_HUMAN.H11MO.0.C		chr11	82702033	82702042	-	5.19	AAAAGGTGGC
ITF2_HUMAN.H11MO.0.C		chr2	118202899	118202908	+	5.17	GCCAGCAGAT
ITF2_HUMAN.H11MO.0.C		chr22	21786582	21786591	+	5.16	TGCACATGTA
ITF2_HUMAN.H11MO.0.C		chr10	120874426	120874435	-	5.16	TGCACATGTA
ITF2_HUMAN.H11MO.0.C		chr11	57457499	57457508	+	5.16	GCCACCAGAG
ITF2_HUMAN.H11MO.0.C		chr12	42332498	42332507	-	5.16	GCCACCAGAG
ITF2_HUMAN.H11MO.0.C		chr2	73824093	73824102	+	5.15	TGGAGATGAG
ITF2_HUMAN.H11MO.0.C		chr1	191281037	191281046	-	5.12	AACAGAAGTG
ITF2_HUMAN.H11MO.0.C		chr5	77239328	77239337	-	5.11	GGCCACTGGG
ITF2_HUMAN.H11MO.0.C		chr19	45612772	45612781	+	5.11	TACAGGAGGA
ITF2_HUMAN.H11MO.0.C		chr7	151327813	151327822	-	5.09	GACACCTTGG
ITF2_HUMAN.H11MO.0.C		chr10	81510942	81510951	-	5.09	GACACCTTGG
ITF2_HUMAN.H11MO.0.C		chr14	78902187	78902196	-	5.09	TGCACAAGGC
ITF2_HUMAN.H11MO.0.C		chr18	23361282	23361291	-	5.07	ATGAGCTGTC
ITF2_HUMAN.H11MO.0.C		chr17	67529161	67529170	-	5.05	GAGGGCTGGG
ITF2_HUMAN.H11MO.0.C		chrX	52253659	52253668	+	5.04	GTGAGGTGTC
ITF2_HUMAN.H11MO.0.C		chr5	121190080	121190089	-	4.99	GCCAGCAGAA
ITF2_HUMAN.H11MO.0.C		chr11	9112044	9112053	-	4.99	TGAATCTGGG
ITF2_HUMAN.H11MO.0.C		chr11	93578565	93578574	+	4.97	GGCAACAGCC
ITF2_HUMAN.H11MO.0.C		chr9	99162980	99162989	+	4.97	AATAGGTGGC
ITF2_HUMAN.H11MO.0.C		chr9	18633073	18633082	+	4.96	CCCAGCAGAG
ITF2_HUMAN.H11MO.0.C		chr11	110471593	110471602	+	4.94	TGCAACTGCA
ITF2_HUMAN.H11MO.0.C		chr9	121060197	121060206	+	4.93	AGCAGCTTCA
ITF2_HUMAN.H11MO.0.C		chr9	32489071	32489080	-	4.91	GGCTGTTGGC
ITF2_HUMAN.H11MO.0.C		chr8	90579922	90579931	-	4.90	AACGGCAGGG
ITF2_HUMAN.H11MO.0.C		chr10	124405680	124405689	+	4.90	TGCACCTTCG
ITF2_HUMAN.H11MO.0.C		chr11	106540717	106540726	+	4.89	GTCAGGTGAA
ITF2_HUMAN.H11MO.0.C		chr1	205459173	205459182	-	4.88	ATCAGCAGGT
ITF2_HUMAN.H11MO.0.C		chr10	99317382	99317391	+	4.87	GGAACATGGG
ITF2_HUMAN.H11MO.0.C		chr3	112111983	112111992	+	4.87	GCCAGAAGAG
ITF2_HUMAN.H11MO.0.C		chr10	73241636	73241645	-	4.86	TTGAGCTGTC
ITF2_HUMAN.H11MO.0.C		chr5	61167617	61167626	+	4.86	GGCAGCATGT
ITF2_HUMAN.H11MO.0.C		chr4	152799615	152799624	-	4.81	GCCAAATGTG
ITF2_HUMAN.H11MO.0.C		chr3	136899599	136899608	-	4.80	TAAAGCTGCG
ITF2_HUMAN.H11MO.0.C		chr3	186615054	186615063	+	4.77	AGCAGCATCG
ITF2_HUMAN.H11MO.0.C		chr10	87304900	87304909	+	4.76	GGCAAAAGGG
ITF2_HUMAN.H11MO.0.C		chr13	105175072	105175081	+	4.76	TGCAGGATGC
ITF2_HUMAN.H11MO.0.C		chr15	43187758	43187767	+	4.75	GGCAGCATAG
ITF2_HUMAN.H11MO.0.C		chr7	92549120	92549129	-	4.73	TGCAGCTTCA
ITF2_HUMAN.H11MO.0.C		chr6	16432811	16432820	-	4.73	TGCAGATTTC
ITF2_HUMAN.H11MO.0.C		chr12	14176534	14176543	-	4.70	AACTCCTGGG
ITF2_HUMAN.H11MO.0.C		chr7	23055779	23055788	-	4.70	AGTAGATGTC
ITF2_HUMAN.H11MO.0.C		chr17	67529153	67529162	-	4.68	GGCGGCCGGC
ITF2_HUMAN.H11MO.0.C		chr2	95911633	95911642	-	4.67	GGAAGCAGGA
ITF2_HUMAN.H11MO.0.C		chr8	59088556	59088565	+	4.67	GTCAGGAGGA
ITF2_HUMAN.H11MO.0.C		chr16	1616009	1616018	-	4.61	TGCGGCAGGA
ITF2_HUMAN.H11MO.0.C		chr5	96869035	96869044	-	4.61	GACTCCTGTG
ITF2_HUMAN.H11MO.0.C		chr14	71098092	71098101	+	4.59	TGTAGGTGTA
ITF2_HUMAN.H11MO.0.C		chr17	19662615	19662624	+	4.48	GGTAGATGGA
ITF2_HUMAN.H11MO.0.C		chr1	246320515	246320524	+	4.48	GGCATATGTT
ITF2_HUMAN.H11MO.0.C		chr10	14507443	14507452	+	4.44	TGCATCGGGG
ITF2_HUMAN.H11MO.0.C		chr4	183675176	183675185	+	4.44	GGCATCAGTT
ITF2_HUMAN.H11MO.0.C		chr17	48890701	48890710	-	4.41	GGCATGAGCC
ITF2_HUMAN.H11MO.0.C		chr18	34822042	34822051	-	4.40	TACTGCTGAG
ITF2_HUMAN.H11MO.0.C		chr14	50860665	50860674	-	4.39	AGCTGATGAG
ITF2_HUMAN.H11MO.0.C		chr14	22656432	22656441	+	4.37	AGGAAGTGGC
ITF2_HUMAN.H11MO.0.C		chr1	159829445	159829454	+	4.36	TGCCGGTGAC
ITF2_HUMAN.H11MO.0.C		chr10	95494749	95494758	+	4.34	TCCATGTGAG
ITF2_HUMAN.H11MO.0.C		chr17	32879929	32879938	+	4.32	AGCAGGTATC
ITF2_HUMAN.H11MO.0.C		chr11	60472038	60472047	+	4.32	GACACCAGAG
ITF2_HUMAN.H11MO.0.C		chr11	10814446	10814455	+	4.28	GGCAGGTAGT
ITF2_HUMAN.H11MO.0.C		chr1	73197740	73197749	+	4.28	GACTGCAGTG
ITF2_HUMAN.H11MO.0.C		chr1	159829452	159829461	-	4.28	GGGAAGTGTC
ITF2_HUMAN.H11MO.0.C		chr17	8285034	8285043	-	4.27	GGCAGTTTTG
ITF2_HUMAN.H11MO.0.C		chr11	8770325	8770334	+	4.25	AGCATCTTGC
ITF2_HUMAN.H11MO.0.C		chr18	34822058	34822067	+	4.24	GCCTGGAGGC
ITF2_HUMAN.H11MO.0.C		chr10	107480463	107480472	-	4.23	GGCACCAGAA
ITF2_HUMAN.H11MO.0.C		chr13	101514646	101514655	-	4.22	AACAGCTAGG
ITF2_HUMAN.H11MO.0.C		chr4	76179858	76179867	+	4.19	TGCATATGGA
ITF2_HUMAN.H11MO.0.C		chr20	45171700	45171709	-	4.18	GAGAACTGGG
ITF2_HUMAN.H11MO.0.C		chr10	16926744	16926753	+	4.17	GGGGGGTGGT
ITF2_HUMAN.H11MO.0.C		chr10	77717949	77717958	-	4.16	TGCAGTTTGG
ITF2_HUMAN.H11MO.0.C		chr8	39004897	39004906	+	4.15	TTTAGCTGGC
ITF2_HUMAN.H11MO.0.C		chr10	99317372	99317381	+	4.15	AGAATCTGTG
ITF2_HUMAN.H11MO.0.C		chr15	69113171	69113180	+	4.15	ATCATGTGTG
ITF2_HUMAN.H11MO.0.C		chr2	223027622	223027631	+	4.15	ACCAACTGAC
ITF2_HUMAN.H11MO.0.C		chr19	48469058	48469067	+	4.14	ACCGCGTGGC
ITF2_HUMAN.H11MO.0.C		chr5	121190077	121190086	-	4.14	AGCAGAAGCT
ITF2_HUMAN.H11MO.0.C		chr2	183551296	183551305	+	4.14	AAAACCTGGG
ITF2_HUMAN.H11MO.0.C		chr10	93029445	93029454	-	4.11	GGCAGGTTAT
ITF2_HUMAN.H11MO.0.C		chr10	24676835	24676844	-	4.09	AGGAGAAGTG
ITF2_HUMAN.H11MO.0.C		chr16	1616003	1616012	-	4.09	AGGAGAAGTG
ITF2_HUMAN.H11MO.0.C		chr22	45718003	45718012	+	4.08	TGGAAGTGTG
ITF2_HUMAN.H11MO.0.C		chr10	88472747	88472756	+	4.07	GGGAGCTTGT
ITF2_HUMAN.H11MO.0.C		chr6	129634748	129634757	+	4.06	CACAACTGTG
ITF2_HUMAN.H11MO.0.C		chr1	191281020	191281029	-	4.05	TCCACATGAG
ITF2_HUMAN.H11MO.0.C		chr13	102580750	102580759	+	4.03	ACCAGAAGGT
ITF2_HUMAN.H11MO.0.C		chr11	110356214	110356223	-	4.01	AGAAGCGGGG
ITF2_HUMAN.H11MO.0.C		chr1	172893531	172893540	+	3.99	TGGGCCTGGG
ITF2_HUMAN.H11MO.0.C		chr17	43694546	43694555	+	3.98	TACAACTGGA
ITF2_HUMAN.H11MO.0.C		chr10	22721116	22721125	+	3.95	ATCACATGGC
ITF2_HUMAN.H11MO.0.C		chr11	110356206	110356215	-	3.94	GGCAGAAGAA
ITF2_HUMAN.H11MO.0.C		chr1	203039490	203039499	-	3.94	GCCGCCTGAG
ITF2_HUMAN.H11MO.0.C		chr14	95671863	95671872	+	3.93	GCCAGGTTTT
ITF2_HUMAN.H11MO.0.C		chr11	59001911	59001920	+	3.93	ACAAGCTGAC
ITF2_HUMAN.H11MO.0.C		chr2	118202890	118202899	+	3.92	CACAGGTTGG
ITF2_HUMAN.H11MO.0.C		chr12	54230779	54230788	-	3.92	CACAGGTTGG
ITF2_HUMAN.H11MO.0.C		chr1	240160380	240160389	+	3.92	ACCAGGTTAG
ITF2_HUMAN.H11MO.0.C		chr9	128256431	128256440	-	3.89	TGGAGAAGTG
ITF2_HUMAN.H11MO.0.C		chr13	95223892	95223901	+	3.84	ATCAGCAGTT
ITF2_HUMAN.H11MO.0.C		chr13	39078175	39078184	+	3.82	AACAGCATGG
ITF2_HUMAN.H11MO.0.C		chr20	1400152	1400161	-	3.82	GTGAGCTGTA
ITF2_HUMAN.H11MO.0.C		chr1	234147328	234147337	-	3.81	AGCAAGTTGG
ITF2_HUMAN.H11MO.0.C		chr10	554313	554322	+	3.81	AGAAGCAGCC
ITF2_HUMAN.H11MO.0.C		chr8	73550293	73550302	+	3.79	GGAAGCAGAC
ITF2_HUMAN.H11MO.0.C		chr3	36993317	36993326	+	3.78	GGTAGCGGGC
ITF2_HUMAN.H11MO.0.C		chr11	73539099	73539108	-	3.77	AGCAGATTGA
ITF2_HUMAN.H11MO.0.C		chr11	124808993	124809002	+	3.75	AGCAGTTGAA
ITF2_HUMAN.H11MO.0.C		chr10	49343434	49343443	+	3.74	AATAGCTGGA
ITF2_HUMAN.H11MO.0.C		chr11	130489547	130489556	+	3.73	TGAAGATGGT
ITF2_HUMAN.H11MO.0.C		chr14	103500321	103500330	+	3.72	AGAGGGTGGC
ITF2_HUMAN.H11MO.0.C		chr9	32489078	32489087	-	3.66	GGGTCCTGGC
ITF2_HUMAN.H11MO.0.C		chr10	21520237	21520246	+	3.65	GCGAGTTGGC
ITF2_HUMAN.H11MO.0.C		chr20	49117625	49117634	-	3.65	GGTAGGAGGT
ITF2_HUMAN.H11MO.0.C		chr10	64062942	64062951	-	3.65	GGTAGGAGGT
ITF2_HUMAN.H11MO.0.C		chr13	43347609	43347618	-	3.63	TACAGTTGAG
ITF2_HUMAN.H11MO.0.C		chr14	64040729	64040738	-	3.63	AGCCTCTGGC
ITF2_HUMAN.H11MO.0.C		chr8	132192195	132192204	+	3.61	AGGAGGGGGC
ITF2_HUMAN.H11MO.0.C		chr9	121060203	121060212	+	3.61	TTCAGGAGCC
ITF2_HUMAN.H11MO.0.C		chr9	124874445	124874454	-	3.58	AAGTGCTGGG
ITF2_HUMAN.H11MO.0.C		chr17	64299200	64299209	-	3.58	AAGTGCTGGG
ITF2_HUMAN.H11MO.0.C		chr10	24864862	24864871	-	3.58	AAGTGCTGGG
ITF2_HUMAN.H11MO.0.C		chr17	39178643	39178652	+	3.58	AAGTGCTGGG
ITF2_HUMAN.H11MO.0.C		chr7	37235032	37235041	+	3.58	CCTAGGTGGC
ITF2_HUMAN.H11MO.0.C		chr2	61235094	61235103	-	3.57	GCGAGTTGTG
ITF2_HUMAN.H11MO.0.C		chr11	71466182	71466191	+	3.53	AGCATATGTT
ITF2_HUMAN.H11MO.0.C		chr15	78474536	78474545	+	3.53	TCTAGCTGTT
ITF2_HUMAN.H11MO.0.C		chr5	126780428	126780437	-	3.52	GGCAGCCTTG
ITF2_HUMAN.H11MO.0.C		chr2	142980977	142980986	-	3.51	ACTAGATGGC
ITF2_HUMAN.H11MO.0.C		chr5	81507154	81507163	+	3.51	ACTAGATGGC
ITF2_HUMAN.H11MO.0.C		chr12	7040413	7040422	-	3.51	GGAGGCTGAG
ITF2_HUMAN.H11MO.0.C		chr5	57435849	57435858	-	3.51	GGAGGCTGAG
ITF2_HUMAN.H11MO.0.C		chr1	47527871	47527880	-	3.51	GTCACCTTGG
ITF2_HUMAN.H11MO.0.C		chr10	68752419	68752428	+	3.46	TACTCCTGTG
ITF2_HUMAN.H11MO.0.C		chr21	27467691	27467700	-	3.46	AGCTCATGTG
ITF2_HUMAN.H11MO.0.C		chrX	129709397	129709406	+	3.44	AACATATGTG
ITF2_HUMAN.H11MO.0.C		chr14	67816615	67816624	+	3.44	CGGTGGTGGG
ITF2_HUMAN.H11MO.0.C		chr5	16934264	16934273	+	3.43	GACCCCTGTG
ITF2_HUMAN.H11MO.0.C		chr15	90389012	90389021	+	3.42	AACTGCAGGC
ITF2_HUMAN.H11MO.0.C		chr11	57457489	57457498	-	3.41	TCTAGGTGGA
ITF2_HUMAN.H11MO.0.C		chr12	95299812	95299821	+	3.40	GGGATCAGGC
ITF2_HUMAN.H11MO.0.C		chr6	41856587	41856596	-	3.34	TGCCTCTGTG
ITF2_HUMAN.H11MO.0.C		chr6	44159624	44159633	+	3.34	TTCAGAAGTG
ITF2_HUMAN.H11MO.0.C		chr11	10684696	10684705	-	3.32	GGCAGGACCC
ITF2_HUMAN.H11MO.0.C		chr11	114463234	114463243	+	3.32	GGAGGATGGG
ITF2_HUMAN.H11MO.0.C		chr16	47094184	47094193	-	3.31	AGTAGCTTTG
ITF2_HUMAN.H11MO.0.C		chr16	69531737	69531746	-	3.30	GAGACCAGGG
ITF2_HUMAN.H11MO.0.C		chr2	184605765	184605774	-	3.30	GGGAAGTGGT
ITF2_HUMAN.H11MO.0.C		chr14	73478591	73478600	+	3.29	GACAAGTGTT
ITF2_HUMAN.H11MO.0.C		chr11	11731873	11731882	-	3.27	GCCATGAGTC
ITF2_HUMAN.H11MO.0.C		chr11	46526420	46526429	+	3.23	GAGAACTGGC
ITF2_HUMAN.H11MO.0.C		chr17	59081870	59081879	-	3.22	GGCTGGAGTA
ITF2_HUMAN.H11MO.0.C		chr10	31170609	31170618	-	3.22	AGGAACTGAG
ITF2_HUMAN.H11MO.0.C		chr11	60124861	60124870	+	3.21	AGCTGAAGGC
ITF2_HUMAN.H11MO.0.C		chr11	114732235	114732244	-	3.21	GGGAACTGAC
ITF2_HUMAN.H11MO.0.C		chr19	43463817	43463826	+	3.21	GGGGCGTGGC
ITF2_HUMAN.H11MO.0.C		chr3	59234911	59234920	+	3.21	TGCAGTTTGC
ITF2_HUMAN.H11MO.0.C		chr9	128256429	128256438	-	3.20	GAGAAGTGGG
ITF2_HUMAN.H11MO.0.C		chr9	72815772	72815781	-	3.20	AGAATCTGTC
ITF2_HUMAN.H11MO.0.C		chr11	57457502	57457511	+	3.19	ACCAGAGGGC
ITF2_HUMAN.H11MO.0.C		chr1	82704811	82704820	+	3.19	AGCATGTTTG
ITF2_HUMAN.H11MO.0.C		chr7	11830736	11830745	+	3.13	CAGAGATGGG
ITF2_HUMAN.H11MO.0.C		chr11	78467648	78467657	+	3.13	GGGGTCTGGG
ITF2_HUMAN.H11MO.0.C		chr11	25352140	25352149	+	3.12	TGCATCAGTA
ITF2_HUMAN.H11MO.0.C		chr9	37796477	37796486	-	3.11	GGGAGGAGCA
ITF2_HUMAN.H11MO.0.C		chr14	102333049	102333058	-	3.10	GGGAGAAGGT
ITF2_HUMAN.H11MO.0.C		chr11	46526431	46526440	-	3.10	AACAGAAGCC
ITF2_HUMAN.H11MO.0.C		chr6	132191329	132191338	-	3.08	TGCAGAGGAG
ITF2_HUMAN.H11MO.0.C		chr11	94235924	94235933	-	3.06	GGAAGCTCTC
ITF2_HUMAN.H11MO.0.C		chr11	128254025	128254034	+	3.04	GACAAGAGGC
ITF2_HUMAN.H11MO.0.C		chr10	43190751	43190760	+	3.03	GGAAGGTCTG
ITF2_HUMAN.H11MO.0.C		chrX	85315590	85315599	-	3.03	TGCAGGTAAG
ITF2_HUMAN.H11MO.0.C		chr5	334479	334488	-	3.00	AGCAGAAGAA
ITF2_HUMAN.H11MO.0.C		chr8	67600177	67600186	-	3.00	TTCATGTGTC
ITF2_HUMAN.H11MO.0.C		chr3	38234286	38234295	+	3.00	AGACGCTGGC
ITF2_HUMAN.H11MO.0.C		chr8	93443061	93443070	+	2.99	TGCATAAGTG
ITF2_HUMAN.H11MO.0.C		chr11	24288732	24288741	+	2.99	AGCAGGTTAA
ITF2_HUMAN.H11MO.0.C		chr11	78467644	78467653	+	2.97	GTCAGGGGTC
ITF2_HUMAN.H11MO.0.C		chr6	25427028	25427037	-	2.96	GGGAAGAGGG
ITF2_HUMAN.H11MO.0.C		chr11	13222636	13222645	-	2.94	AGAACCAGGC
ITF2_HUMAN.H11MO.0.C		chr11	22627233	22627242	+	2.94	AGCAAATGTA
ITF2_HUMAN.H11MO.0.C		chr11	25352146	25352155	+	2.93	AGTAGGTGAT
ITF2_HUMAN.H11MO.0.C		chr13	101514649	101514658	+	2.93	AGCTGTTGTC
ITF2_HUMAN.H11MO.0.C		chr11	44763110	44763119	+	2.91	TTCTCCTGGG
ITF2_HUMAN.H11MO.0.C		chr11	4853671	4853680	-	2.91	TGGACCTTGG
ITF2_HUMAN.H11MO.0.C		chr16	47094172	47094181	+	2.91	AGCAGATTTT
ITF2_HUMAN.H11MO.0.C		chr6	150867706	150867715	-	2.90	ACATGCTGGG
ITF2_HUMAN.H11MO.0.C		chr12	52728035	52728044	+	2.89	GCCTGAAGGG
ITF2_HUMAN.H11MO.0.C		chr4	83350362	83350371	+	2.89	AGGGGGAGGG
ITF2_HUMAN.H11MO.0.C		chr11	129960411	129960420	+	2.88	AGCAGCATTT
ITF2_HUMAN.H11MO.0.C		chr11	95705694	95705703	-	2.85	GGCGGGAGCT
ITF2_HUMAN.H11MO.0.C		chr10	114591756	114591765	+	2.82	ACCAGAAGTA
ITF2_HUMAN.H11MO.0.C		chr14	56372655	56372664	+	2.81	TTCTGCTGAG
ITF2_HUMAN.H11MO.0.C		chr19	49929517	49929526	+	2.81	CGCAGAAGTA
ITF2_HUMAN.H11MO.0.C		chr10	12036373	12036382	+	2.80	GTCATATGTG
ITF2_HUMAN.H11MO.0.C		chr2	100698113	100698122	-	2.80	AGCAACTTTC
ITF2_HUMAN.H11MO.0.C		chr7	112281406	112281415	-	2.78	GGCATTTGGA
ITF2_HUMAN.H11MO.0.C		chr2	45278638	45278647	-	2.78	GATTGCTGGG
ITF2_HUMAN.H11MO.0.C		chr11	59428398	59428407	-	2.76	CGTACCTGTC
ITF2_HUMAN.H11MO.0.C		chr5	147555171	147555180	+	2.75	AGTACATGGC
ITF2_HUMAN.H11MO.0.C		chr11	27486216	27486225	+	2.75	TGTATGTGTG
ITF2_HUMAN.H11MO.0.C		chr9	79007329	79007338	+	2.74	TGCAGCAATG
ITF2_HUMAN.H11MO.0.C		chr8	48873837	48873846	-	2.73	TGTAGGTGAT
ITF2_HUMAN.H11MO.0.C		chr15	43187751	43187760	+	2.73	ACAAGGAGGC
ITF2_HUMAN.H11MO.0.C		chr2	5449746	5449755	+	2.71	TGTTGCTGTC
ITF2_HUMAN.H11MO.0.C		chrX	46833895	46833904	-	2.70	TGAAGATGTT
ITF2_HUMAN.H11MO.0.C		chr8	104494654	104494663	+	2.70	TGAAGATGTT
ITF2_HUMAN.H11MO.0.C		chr1	67293796	67293805	-	2.68	AGGATCTGAC
ITF2_HUMAN.H11MO.0.C		chrX	110456703	110456712	-	2.68	AGCTGCTCTC
ITF2_HUMAN.H11MO.0.C		chr1	159829442	159829451	-	2.66	ACCGGCAGAG
ITF2_HUMAN.H11MO.0.C		chr8	66609177	66609186	-	2.66	ATCAAGTGCG
ITF2_HUMAN.H11MO.0.C		chr1	218299596	218299605	+	2.66	TGCAGTTCTG
ITF2_HUMAN.H11MO.0.C		chr19	53271710	53271719	-	2.64	GGAAACTGAG
ITF2_HUMAN.H11MO.0.C		chr11	9817347	9817356	-	2.64	GCCAGCATGT
ITF2_HUMAN.H11MO.0.C		chr1	116817595	116817604	+	2.64	GCCAGCATGT
ITF2_HUMAN.H11MO.0.C		chr10	4814922	4814931	+	2.63	TTGAGATGGC
ITF2_HUMAN.H11MO.0.C		chr10	80472580	80472589	-	2.61	ACCGACTGTG
ITF2_HUMAN.H11MO.0.C		chr12	51740730	51740739	+	2.61	GAGATCTGTC
ITF2_HUMAN.H11MO.0.C		chr10	49343450	49343459	-	2.58	GTCGGGTGTT
ITF2_HUMAN.H11MO.0.C		chr11	76956206	76956215	-	2.58	ATCAGGTTTC
ITF2_HUMAN.H11MO.0.C		chr7	2713541	2713550	-	2.58	GGAGCCTGTG
ITF2_HUMAN.H11MO.0.C		chr11	17789664	17789673	-	2.57	TGCAAGTTTG
ITF2_HUMAN.H11MO.0.C		chr11	81416287	81416296	+	2.57	TGCAAGTTTG
ITF2_HUMAN.H11MO.0.C		chr5	77705339	77705348	-	2.57	ATCAGCTTGT
ITF2_HUMAN.H11MO.0.C		chr19	35651623	35651632	+	2.57	TGCAGTGGTG
ITF2_HUMAN.H11MO.0.C		chr7	2713539	2713548	-	2.57	AGCCTGTGTG
ITF2_HUMAN.H11MO.0.C		chr3	112111992	112112001	+	2.56	GGGAGCTCTT
ITF2_HUMAN.H11MO.0.C		chr3	180932338	180932347	+	2.56	TGAAAGTGTG
ITF2_HUMAN.H11MO.0.C		chr8	32673338	32673347	+	2.56	AGCACCTCTA
ITF2_HUMAN.H11MO.0.C		chr6	21719241	21719250	+	2.56	GGAAGAAGTC
ITF2_HUMAN.H11MO.0.C		chr12	42332495	42332504	+	2.55	GGCCTCTGGT
ITF2_HUMAN.H11MO.0.C		chr12	50747161	50747170	-	2.54	TTGAGATGTG
ITF2_HUMAN.H11MO.0.C		chr1	8734736	8734745	+	2.54	TGCATCTCTC
ITF2_HUMAN.H11MO.0.C		chr18	49796305	49796314	+	2.53	TCTAGGTGAC
ITF2_HUMAN.H11MO.0.C		chr20	366780	366789	+	2.52	GATAGGAGTG
ITF2_HUMAN.H11MO.0.C		chr15	78047985	78047994	-	2.50	AGAGGCTGGA
ITF2_HUMAN.H11MO.0.C		chr1	218299581	218299590	+	2.48	ACTAGATGTC
ITF2_HUMAN.H11MO.0.C		chr3	186615051	186615060	-	2.48	TGCTGCTCTC
ITF2_HUMAN.H11MO.0.C		chr10	55456347	55456356	+	2.47	TGTACATGTG
ITF2_HUMAN.H11MO.0.C		chr8	18626989	18626998	+	2.46	ATCAGCTTAG
ITF2_HUMAN.H11MO.0.C		chr8	29753934	29753943	-	2.45	ACAGGGTGGG
ITF2_HUMAN.H11MO.0.C		chr10	49343437	49343446	+	2.43	AGCTGGAGAC
ITF2_HUMAN.H11MO.0.C		chr5	57095582	57095591	-	2.42	AGCATCAGCT
ITF2_HUMAN.H11MO.0.C		chr10	79926519	79926528	+	2.41	TGTAGGAGCC
ITF2_HUMAN.H11MO.0.C		chr17	62548175	62548184	-	2.40	GGCAGTTAGG
ITF2_HUMAN.H11MO.0.C		chr11	71466169	71466178	-	2.39	AAGACATGGG
ITF2_HUMAN.H11MO.0.C		chr16	78144363	78144372	+	2.38	ATAAGCTGGA
ITF2_HUMAN.H11MO.0.C		chr22	36898408	36898417	-	2.37	AGAGGATGGG
ITF2_HUMAN.H11MO.0.C		chr16	47094187	47094196	+	2.37	AGCTACTGGT
ITF2_HUMAN.H11MO.0.C		chr12	7040400	7040409	-	2.37	GGAGGATGGC
ITF2_HUMAN.H11MO.0.C		chr10	32013830	32013839	+	2.36	TCCAACTTGG
ITF2_HUMAN.H11MO.0.C		chr9	79007321	79007330	+	2.35	AACAGATCTG
ITF2_HUMAN.H11MO.0.C		chr1	92994273	92994282	-	2.35	TATAGCAGTG
ITF2_HUMAN.H11MO.0.C		chr3	136426589	136426598	-	2.34	TGTAAGTGTG
ITF2_HUMAN.H11MO.0.C		chr7	27686706	27686715	-	2.33	AGCAGAGGAC
ITF2_HUMAN.H11MO.0.C		chr3	144771359	144771368	+	2.33	GCAAGAAGGG
ITF2_HUMAN.H11MO.0.C		chr1	205459161	205459170	-	2.32	GGCTCCAGAG
ITF2_HUMAN.H11MO.0.C		chr11	73329257	73329266	-	2.30	AGCAAGGGGC
ITF2_HUMAN.H11MO.0.C		chr3	130934423	130934432	+	2.29	AGGAACTGTT
ITF2_HUMAN.H11MO.0.C		chr6	7190611	7190620	-	2.29	AAGAGATGAG
ITF2_HUMAN.H11MO.0.C		chr6	41367831	41367840	+	2.26	GAGACCAGTG
ITF2_HUMAN.H11MO.0.C		chr12	51740728	51740737	+	2.26	GGGAGATCTG
ITF2_HUMAN.H11MO.0.C		chr14	73478599	73478608	+	2.26	TTCAGCTTAG
ITF2_HUMAN.H11MO.0.C		chr3	144771343	144771352	+	2.26	AAGAAGTGGG
ITF2_HUMAN.H11MO.0.C		chr6	136317210	136317219	-	2.25	GGAGGCAGTG
ITF2_HUMAN.H11MO.0.C		chr11	96332048	96332057	+	2.25	GGAGGCAGTG
ITF2_HUMAN.H11MO.0.C		chr11	131859934	131859943	-	2.24	AGGAAGTGAG
ITF2_HUMAN.H11MO.0.C		chr9	85955260	85955269	+	2.24	GGAAGATTGG
ITF2_HUMAN.H11MO.0.C		chr9	18633066	18633075	-	2.24	GGGAAGTGAC
ITF2_HUMAN.H11MO.0.C		chr2	201226110	201226119	+	2.23	CCTAGATGGG
ITF2_HUMAN.H11MO.0.C		chr6	132191346	132191355	-	2.23	AACAGGAGAA
ITF2_HUMAN.H11MO.0.C		chr10	62766222	62766231	-	2.22	GAGAGGAGAG
ITF2_HUMAN.H11MO.0.C		chr7	2713556	2713565	-	2.22	GCTGGGTGGC
ITF2_HUMAN.H11MO.0.C		chr12	133037245	133037254	+	2.22	GGAAGTTGAG
ITF2_HUMAN.H11MO.0.C		chr21	28415475	28415484	-	2.21	CACATCAGGG
ITF2_HUMAN.H11MO.0.C		chr10	87304892	87304901	+	2.21	CACATCAGGG
ITF2_HUMAN.H11MO.0.C		chr2	190399919	190399928	+	2.19	GAGAACTGTC
ITF2_HUMAN.H11MO.0.C		chr12	104324791	104324800	-	2.19	AGGGGGTGTT
ITF2_HUMAN.H11MO.0.C		chr19	48469049	48469058	+	2.19	GGTGGCTGTA
ITF2_HUMAN.H11MO.0.C		chr6	138951804	138951813	-	2.18	TGGAGATGAT
ITF2_HUMAN.H11MO.0.C		chr10	119602684	119602693	+	2.17	TAGAGGAGTC
ITF2_HUMAN.H11MO.0.C		chr6	138943829	138943838	-	2.15	AACAGAAGTT
ITF2_HUMAN.H11MO.0.C		chr11	118364592	118364601	-	2.15	AGGACAAGGG
ITF2_HUMAN.H11MO.0.C		chr22	19205747	19205756	-	2.13	GTAAGCAGTG
ITF2_HUMAN.H11MO.0.C		chr11	44818833	44818842	+	2.13	GGCTCAAGGG
ITF2_HUMAN.H11MO.0.C		chr10	120799581	120799590	+	2.13	GAGAGATGTA
ITF2_HUMAN.H11MO.0.C		chr9	82366782	82366791	-	2.13	AAAATCTGGG
ITF2_HUMAN.H11MO.0.C		chr22	40964574	40964583	-	2.12	GGCATAAGCC
ITF2_HUMAN.H11MO.0.C		chr10	63518292	63518301	-	2.10	TGCAAGGGGC
ITF2_HUMAN.H11MO.0.C		chr11	103917204	103917213	-	2.09	GGAACCTGAT
ITF2_HUMAN.H11MO.0.C		chr4	135928899	135928908	+	2.09	AGGAGCTTTT
ITF2_HUMAN.H11MO.0.C		chr9	18633057	18633066	+	2.08	GGAATGTGAG
ITF2_HUMAN.H11MO.0.C		chr12	51419079	51419088	+	2.08	AGGAAATGGC
ITF2_HUMAN.H11MO.0.C		chr8	25327748	25327757	+	2.06	GGGAGAAGTT
ITF2_HUMAN.H11MO.0.C		chr6	1833763	1833772	+	2.06	AAGAGAAGGG
ITF2_HUMAN.H11MO.0.C		chr2	240992058	240992067	+	2.06	AAATGCTGGG
ITF2_HUMAN.H11MO.0.C		chr17	48890695	48890704	-	2.05	AGCCACTGCG
ITF2_HUMAN.H11MO.0.C		chr15	84749829	84749838	+	2.05	TGCTAGTGCG
ITF2_HUMAN.H11MO.0.C		chr18	48956059	48956068	+	2.05	GGCCACTGCC
ITF2_HUMAN.H11MO.0.C		chr12	77943661	77943670	-	2.04	AGGAACAGGC
ITF2_HUMAN.H11MO.0.C		chr9	99220944	99220953	+	2.03	AGCTACAGGG
ITF2_HUMAN.H11MO.0.C		chr7	2713552	2713561	-	2.03	GGTGGCAGTG
ITF2_HUMAN.H11MO.0.C		chr9	99162984	99162993	+	2.03	GGTGGCAGTG
ITF2_HUMAN.H11MO.0.C		chr11	129960414	129960423	+	2.01	AGCATTTGGT
ITF2_HUMAN.H11MO.0.C		chr20	38751393	38751402	-	2.01	AGCATTTGGT
ITF2_HUMAN.H11MO.0.C		chr12	112013372	112013381	+	2.00	CGCGCGTGAG
ITF2_HUMAN.H11MO.0.C		chr10	103069798	103069807	-	2.00	GCCACAAGGT
ITF2_HUMAN.H11MO.0.C		chr1	19097763	19097772	+	1.99	AAGAGCTTTG
ITF2_HUMAN.H11MO.0.C		chr8	103594664	103594673	-	1.99	AGCAGCAATC
ITF2_HUMAN.H11MO.0.C		chr2	26273733	26273742	+	1.99	GCAATGTGGC
ITF2_HUMAN.H11MO.0.C		chr11	78504128	78504137	-	1.99	GGCAGATAGT
ITF2_HUMAN.H11MO.0.C		chr1	224928542	224928551	+	1.98	GGGAAATGTC
ITF2_HUMAN.H11MO.0.C		chr17	8285043	8285052	-	1.98	GACTGCTTTG
ITF2_HUMAN.H11MO.0.C		chr4	145066098	145066107	+	1.97	AACAGAAGTA
ITF2_HUMAN.H11MO.0.C		chr15	71390335	71390344	+	1.96	TTTAGCTGGA
ITF2_HUMAN.H11MO.0.C		chr14	50860668	50860677	-	1.95	GTGAGCTGAT
ITF2_HUMAN.H11MO.0.C		chr18	8735140	8735149	+	1.95	TACAGAAGTT
ITF2_HUMAN.H11MO.0.C		chr2	207631802	207631811	+	1.91	AGCAGTTCTC
ITF2_HUMAN.H11MO.0.C		chr5	147555178	147555187	-	1.90	GGAAGCGGCC
ITF2_HUMAN.H11MO.0.C		chr11	19232496	19232505	-	1.88	AAAAGGAGGC
ITF2_HUMAN.H11MO.0.C		chr18	35014495	35014504	+	1.88	ATCATGAGGG
ITF2_HUMAN.H11MO.0.C		chr6	41856593	41856602	+	1.88	GGCAGATAAG
ITF2_HUMAN.H11MO.0.C		chr4	159952687	159952696	-	1.88	GGAATCAGGC
ITF2_HUMAN.H11MO.0.C		chr8	102651999	102652008	-	1.87	ATCTGATGGC
ITF2_HUMAN.H11MO.0.C		chr18	32137707	32137716	-	1.85	AAAAGATGTC
ITF2_HUMAN.H11MO.0.C		chr11	131859947	131859956	-	1.85	AGGGGGAGTG
ITF2_HUMAN.H11MO.0.C		chr4	118213638	118213647	-	1.85	TGCTGCTTAG
ITF2_HUMAN.H11MO.0.C		chr11	9305189	9305198	+	1.85	GGAATGAGGG
ITF2_HUMAN.H11MO.0.C		chr3	9936307	9936316	+	1.85	GGAATGAGGG
ITF2_HUMAN.H11MO.0.C		chr1	213221281	213221290	+	1.85	GTCCCCTGTG
ITF2_HUMAN.H11MO.0.C		chr21	28415467	28415476	-	1.84	GGCAAATGAA
ITF2_HUMAN.H11MO.0.C		chr18	23630721	23630730	+	1.84	GCCAAATGTT
ITF2_HUMAN.H11MO.0.C		chr10	63646534	63646543	-	1.84	TGAATCTGGA
ITF2_HUMAN.H11MO.0.C		chr5	62558907	62558916	+	1.83	AGCAAAAGTC
ITF2_HUMAN.H11MO.0.C		chr21	27467689	27467698	+	1.82	ATCACATGAG
ITF2_HUMAN.H11MO.0.C		chr2	49434808	49434817	-	1.82	GCCAAATGAC
ITF2_HUMAN.H11MO.0.C		chr12	7040401	7040410	-	1.81	AGGAGGATGG
ITF2_HUMAN.H11MO.0.C		chr8	139436361	139436370	-	1.80	ATCAAGTGGT
ITF2_HUMAN.H11MO.0.C		chr8	102652011	102652020	+	1.80	GACACTTGAG
ITF2_HUMAN.H11MO.0.C		chr10	127224847	127224856	+	1.80	AAAAGGAGTG
ITF2_HUMAN.H11MO.0.C		chr11	114463242	114463251	+	1.79	GGATGGAGGG
ITF2_HUMAN.H11MO.0.C		chr7	10658301	10658310	-	1.78	TGGAGAAGGA
ITF2_HUMAN.H11MO.0.C		chr22	40459754	40459763	+	1.77	GGCACTGGGG
ITF2_HUMAN.H11MO.0.C		chr11	134552994	134553003	+	1.77	TTCTGGTGGA
ITF2_HUMAN.H11MO.0.C		chr5	61167620	61167629	+	1.77	AGCATGTCTC
ITF2_HUMAN.H11MO.0.C		chr17	19662621	19662630	+	1.75	TGGAACAGTG
ITF2_HUMAN.H11MO.0.C		chr10	32256817	32256826	-	1.75	GGAACGAGCG
ITF2_HUMAN.H11MO.0.C		chr11	131859945	131859954	-	1.74	GGGGAGTGGG
ITF2_HUMAN.H11MO.0.C		chr1	68116810	68116819	-	1.74	GGCTGCATTG
ITF2_HUMAN.H11MO.0.C		chr3	8802149	8802158	-	1.72	TCATGGTGGG
ITF2_HUMAN.H11MO.0.C		chr11	39229708	39229717	+	1.72	GGCAACTTTT
ITF2_HUMAN.H11MO.0.C		chr13	43085655	43085664	+	1.72	ACAAGATGGT
ITF2_HUMAN.H11MO.0.C		chr5	14690075	14690084	-	1.70	GCTATCTGTC
ITF2_HUMAN.H11MO.0.C		chr1	27905135	27905144	-	1.70	TGCAGGATTT
ITF2_HUMAN.H11MO.0.C		chr18	23361271	23361280	+	1.69	GGAACCAGGA
ITF2_HUMAN.H11MO.0.C		chr11	129960422	129960431	+	1.69	GTCAAGTGAC
ITF2_HUMAN.H11MO.0.C		chr3	188442049	188442058	+	1.68	ACTAGGTGCT
ITF2_HUMAN.H11MO.0.C		chr18	32120623	32120632	-	1.68	GGCTGTTGTA
ITF2_HUMAN.H11MO.0.C		chr2	61235101	61235110	-	1.68	TGTATGTGCG
ITF2_HUMAN.H11MO.0.C		chr11	125472208	125472217	-	1.67	AGTAGGAGTT
ITF2_HUMAN.H11MO.0.C		chr9	114309654	114309663	-	1.66	GGAAAGTGAG
ITF2_HUMAN.H11MO.0.C		chr8	89840501	89840510	+	1.66	TCATGCTGTG
ITF2_HUMAN.H11MO.0.C		chr3	188442046	188442055	+	1.66	GGCACTAGGT
ITF2_HUMAN.H11MO.0.C		chr5	121190074	121190083	-	1.66	AGAAGCTAGG
ITF2_HUMAN.H11MO.0.C		chr8	15843841	15843850	+	1.66	AAGATCTGTC
ITF2_HUMAN.H11MO.0.C		chr10	79926506	79926515	-	1.66	TGGACTTGTG
ITF2_HUMAN.H11MO.0.C		chr1	235330988	235330997	-	1.65	AGAAGATGCA
ITF2_HUMAN.H11MO.0.C		chr21	25986806	25986815	-	1.64	AGAGGCTGTT
ITF2_HUMAN.H11MO.0.C		chr10	80472567	80472576	+	1.63	TGCAGATTCT
ITF2_HUMAN.H11MO.0.C		chr11	28008715	28008724	+	1.63	TACAGCATTC
ITF2_HUMAN.H11MO.0.C		chr13	71509328	71509337	+	1.63	AGAAACTGGA
ITF2_HUMAN.H11MO.0.C		chr16	82900756	82900765	-	1.63	AACGGCCGGG
ITF2_HUMAN.H11MO.0.C		chr11	73758689	73758698	+	1.62	GGAAGATGAA
ITF2_HUMAN.H11MO.0.C		chr10	79926504	79926513	-	1.62	GACTTGTGTG
ITF2_HUMAN.H11MO.0.C		chr15	65749232	65749241	-	1.62	AACTCCTGAG
ITF2_HUMAN.H11MO.0.C		chr10	113511875	113511884	-	1.62	GAAAACTGTG
ITF2_HUMAN.H11MO.0.C		chr14	73210220	73210229	+	1.62	TTCATCAGTG
ITF2_HUMAN.H11MO.0.C		chr6	21719233	21719242	+	1.61	TTCTGGAGGG
ITF2_HUMAN.H11MO.0.C		chr11	114463233	114463242	+	1.61	TGGAGGATGG
ITF2_HUMAN.H11MO.0.C		chr6	79465909	79465918	+	1.60	ACAAACTGGC
ITF2_HUMAN.H11MO.0.C		chr3	11244336	11244345	+	1.60	GGAGTCTGGG
ITF2_HUMAN.H11MO.0.C		chr13	25267873	25267882	+	1.59	ATCACAAGGG
ITF2_HUMAN.H11MO.0.C		chr11	46526427	46526436	+	1.59	GGCAGGCTTC
ITF2_HUMAN.H11MO.0.C		chr19	40222164	40222173	+	1.58	AGCGAGAGGG
ITF2_HUMAN.H11MO.0.C		chr2	48359197	48359206	+	1.58	GTGAGATGGA
ITF2_HUMAN.H11MO.0.C		chr9	114309670	114309679	+	1.57	GGAAGCTATG
ITF2_HUMAN.H11MO.0.C		chr7	7579252	7579261	+	1.56	ATCAACTGTA
ITF2_HUMAN.H11MO.0.C		chr17	50482735	50482744	+	1.56	CTCAGGAGAG
ITF2_HUMAN.H11MO.0.C		chr3	58382751	58382760	-	1.56	TCCAGCAAGG
ITF2_HUMAN.H11MO.0.C		chr2	125891447	125891456	-	1.54	GCAAGGAGAG
ITF2_HUMAN.H11MO.0.C		chr11	47523790	47523799	+	1.53	GGAAACTGTA
ITF2_HUMAN.H11MO.0.C		chr10	34724731	34724740	+	1.52	AAGAGCTCTG
ITF2_HUMAN.H11MO.0.C		chr10	32315494	32315503	-	1.52	ATAAGCTGTT
ITF2_HUMAN.H11MO.0.C		chr1	89350912	89350921	-	1.51	ACAAGCAGGA
ITF2_HUMAN.H11MO.0.C		chr1	186898083	186898092	-	1.51	GGAAGCTTTT
ITF2_HUMAN.H11MO.0.C		chr10	12036366	12036375	+	1.50	TGCACTAGTC
ITF2_HUMAN.H11MO.0.C		chr12	112013387	112013396	-	1.48	GACTGGGGGG
ITF2_HUMAN.H11MO.0.C		chr13	29138933	29138942	+	1.48	AGCACATCTC
ITF2_HUMAN.H11MO.0.C		chr8	59088540	59088549	-	1.47	AGAAACAGGG
ITF2_HUMAN.H11MO.0.C		chr11	65155345	65155354	-	1.46	GGAAGCCGAG
ITF2_HUMAN.H11MO.0.C		chr19	53271705	53271714	+	1.45	TGCATCTCAG
ITF2_HUMAN.H11MO.0.C		chr11	82713291	82713300	-	1.45	TTCAGATGAA
ITF2_HUMAN.H11MO.0.C		chr8	60619067	60619076	+	1.44	GGAAAGAGGG
ITF2_HUMAN.H11MO.0.C		chr8	89130658	89130667	+	1.44	GGAAAGAGGG
ITF2_HUMAN.H11MO.0.C		chr6	136317214	136317223	-	1.41	AGGTGGAGGC
ITF2_HUMAN.H11MO.0.C		chr1	234147327	234147336	+	1.41	TCCAACTTGC
ITF2_HUMAN.H11MO.0.C		chr11	60472041	60472050	-	1.41	TGCCTCTGGT
ITF2_HUMAN.H11MO.0.C		chr15	78062679	78062688	-	1.40	ACCAATTGGC
ITF2_HUMAN.H11MO.0.C		chr1	233321950	233321959	-	1.39	GACCCCTGAG
ITF2_HUMAN.H11MO.0.C		chr20	45861216	45861225	+	1.39	ACCAGCCTGG
ITF2_HUMAN.H11MO.0.C		chr10	32013831	32013840	-	1.39	TCCAAGTTGG
ITF2_HUMAN.H11MO.0.C		chr11	80554950	80554959	-	1.39	GGCAGTAGAA
ITF2_HUMAN.H11MO.0.C		chr9	124874448	124874457	+	1.38	AGCACTTTGG
ITF2_HUMAN.H11MO.0.C		chr11	65155354	65155363	-	1.38	AGCACTTTGG
ITF2_HUMAN.H11MO.0.C		chr11	120432291	120432300	+	1.38	GGCACTTTGC
ITF2_HUMAN.H11MO.0.C		chr2	95911626	95911635	-	1.38	GGAAACAGTG
ITF2_HUMAN.H11MO.0.C		chr6	127266548	127266557	-	1.36	TGGTGCTGCT
ITF2_HUMAN.H11MO.0.C		chr3	25684499	25684508	+	1.36	GGCACAGGGT
ITF2_HUMAN.H11MO.0.C		chr16	69531750	69531759	+	1.35	CAGTGCTGGG
ITF2_HUMAN.H11MO.0.C		chr7	151327805	151327814	-	1.33	GGAGGATGTC
ITF2_HUMAN.H11MO.0.C		chr3	36993303	36993312	-	1.33	AGGATATGCG
ITF2_HUMAN.H11MO.0.C		chr3	138231217	138231226	-	1.32	ATCAGTTGTT
ITF2_HUMAN.H11MO.0.C		chr13	28555671	28555680	+	1.31	TACCTCTGGG
ITF2_HUMAN.H11MO.0.C		chr10	69488090	69488099	+	1.31	AGCATATGAA
ITF2_HUMAN.H11MO.0.C		chr2	73824104	73824113	+	1.31	GAGACCAGTC
ITF2_HUMAN.H11MO.0.C		chr3	171443450	171443459	-	1.30	AGCAGTTTCC
ITF2_HUMAN.H11MO.0.C		chr3	129657836	129657845	+	1.30	AACAGTTTGG
ITF2_HUMAN.H11MO.0.C		chr5	96869044	96869053	-	1.30	AACTGCAGAG
ITF2_HUMAN.H11MO.0.C		chr12	10042379	10042388	-	1.29	AGGAAGTGAC
ITF2_HUMAN.H11MO.0.C		chr15	65148311	65148320	-	1.29	GGAAGTTGTT
ITF2_HUMAN.H11MO.0.C		chr19	42585905	42585914	+	1.28	ATCAGCATGC
ITF2_HUMAN.H11MO.0.C		chr14	56372662	56372671	-	1.28	TGCACATCTC
ITF2_HUMAN.H11MO.0.C		chr5	65002548	65002557	+	1.28	GTCATTTGGG
ITF2_HUMAN.H11MO.0.C		chr5	77239324	77239333	-	1.28	ACTGGGTGGC
ITF2_HUMAN.H11MO.0.C		chr17	61837401	61837410	+	1.27	GTCAACAGCG
ITF2_HUMAN.H11MO.0.C		chrX	110456696	110456705	+	1.27	GGGATCAGAG
ITF2_HUMAN.H11MO.0.C		chr17	32879926	32879935	+	1.26	TCTAGCAGGT
ITF2_HUMAN.H11MO.0.C		chr11	57457483	57457492	-	1.25	TGGATCTGCA
ITF2_HUMAN.H11MO.0.C		chr1	99558739	99558748	-	1.25	GGTAGGTTCC
ITF2_HUMAN.H11MO.0.C		chr11	64195500	64195509	-	1.25	TGCACCACTC
ITF2_HUMAN.H11MO.0.C		chr10	63646544	63646553	-	1.24	TACTGATGGT
ITF2_HUMAN.H11MO.0.C		chr8	102652002	102652011	+	1.23	ATCAGATTTG
ITF2_HUMAN.H11MO.0.C		chr19	55410072	55410081	-	1.23	AGGGTCTGGC
ITF2_HUMAN.H11MO.0.C		chr8	25327751	25327760	+	1.20	AGAAGTTGGA
ITF2_HUMAN.H11MO.0.C		chr10	63518312	63518321	-	1.20	AGAAGTTGGA
ITF2_HUMAN.H11MO.0.C		chr11	134553007	134553016	-	1.19	ACCAGTTTGC
ITF2_HUMAN.H11MO.0.C		chr12	80336791	80336800	+	1.19	TCCAGAATGG
ITF2_HUMAN.H11MO.0.C		chr11	62038811	62038820	+	1.19	GATAGCTTTG
ITF2_HUMAN.H11MO.0.C		chr17	59081873	59081882	+	1.19	TCCAGCCTGG
ITF2_HUMAN.H11MO.0.C		chr4	121826949	121826958	+	1.19	TCCAGCCTGG
ITF2_HUMAN.H11MO.0.C		chr9	79007326	79007335	-	1.19	TGCTGCAGAT
ITF2_HUMAN.H11MO.0.C		chr17	43012893	43012902	+	1.19	TGGACCAGAC
ITF2_HUMAN.H11MO.0.C		chr2	151732518	151732527	+	1.18	TGAAGTTGGT
ITF2_HUMAN.H11MO.0.C		chr5	16934266	16934275	-	1.16	ACCACAGGGG
ITF2_HUMAN.H11MO.0.C		chr7	30492842	30492851	+	1.16	AGCATGTTCC
ITF2_HUMAN.H11MO.0.C		chr10	77717936	77717945	-	1.16	TACATCAGAG
ITF2_HUMAN.H11MO.0.C		chr13	81191534	81191543	+	1.14	TGCATCTAGC
ITF2_HUMAN.H11MO.0.C		chr15	98736107	98736116	+	1.14	AGGAAGTGTA
ITF2_HUMAN.H11MO.0.C		chr17	48890692	48890701	+	1.13	AGGCGCAGTG
ITF2_HUMAN.H11MO.0.C		chr4	135928896	135928905	-	1.12	AGCTCCTTTG
ITF2_HUMAN.H11MO.0.C		chr12	104324781	104324790	-	1.12	TTCAGTTGTT
ITF2_HUMAN.H11MO.0.C		chr12	14176526	14176535	-	1.10	GGCTCAAGTG
ITF2_HUMAN.H11MO.0.C		chr11	28698122	28698131	+	1.09	ATCTGGTGAC
ITF2_HUMAN.H11MO.0.C		chr5	121190087	121190096	+	1.09	GGCTTCTTGG
ITF2_HUMAN.H11MO.0.C		chr10	61042762	61042771	-	1.09	AGGAGGTTAC
ITF2_HUMAN.H11MO.0.C		chr11	82702027	82702036	-	1.09	TGGCGCTGTA
ITF2_HUMAN.H11MO.0.C		chr6	136317200	136317209	-	1.09	AGCCACTGAG
ITF2_HUMAN.H11MO.0.C		chr3	59234918	59234927	+	1.08	TGCAGTTTAG
ITF2_HUMAN.H11MO.0.C		chr1	112465606	112465615	-	1.07	GCTGGCTGAG
ITF2_HUMAN.H11MO.0.C		chr9	73064796	73064805	+	1.07	TTTAGGTGCC
ITF2_HUMAN.H11MO.0.C		chr11	66472921	66472930	-	1.04	AGCAGATAGT
ITF2_HUMAN.H11MO.0.C		chr4	2145944	2145953	+	1.03	TACGTCTGTC
ITF2_HUMAN.H11MO.0.C		chr10	52304502	52304511	-	1.02	AAGAGAAGTG
ITF2_HUMAN.H11MO.0.C		chr11	94235935	94235944	+	1.02	AGTATGTGGT
ITF2_HUMAN.H11MO.0.C		chr11	13222633	13222642	+	1.02	TGGGCCTGGT
ITF2_HUMAN.H11MO.0.C		chr11	114178231	114178240	+	1.02	TCCTGATGAC
ITF2_HUMAN.H11MO.0.C		chr3	132432783	132432792	+	1.02	GTTAGGAGGC
ITF2_HUMAN.H11MO.0.C		chr3	52600177	52600186	+	1.01	GGGATCTTTG
ITF2_HUMAN.H11MO.0.C		chr10	75230145	75230154	-	1.00	TGAAGTTGGA
ITF2_HUMAN.H11MO.0.C		chr1	181434288	181434297	-	1.00	GGGAAATGGT
#
SMAD3_HUMAN.H11MO.0.B		chr5	126780431	126780442	+	14.58	GGCTGCCACCTG
SMAD3_HUMAN.H11MO.0.B		chr18	3999076	3999087	+	14.00	CCCTGTCTCCTC
SMAD3_HUMAN.H11MO.0.B		chr10	62766218	62766229	+	13.18	CTCTCTCTCCTC
SMAD3_HUMAN.H11MO.0.B		chr10	24864846	24864857	+	12.48	GGCTCACACCTG
SMAD3_HUMAN.H11MO.0.B		chr8	89130663	89130674	-	11.98	CCCTCTCCCCTC
SMAD3_HUMAN.H11MO.0.B		chr9	127590028	127590039	+	11.96	CTCAGGCTCCTG
SMAD3_HUMAN.H11MO.0.B		chr15	90389014	90389025	-	11.90	TCCTGCCTGCAG
SMAD3_HUMAN.H11MO.0.B		chr1	116817591	116817602	+	11.74	CCCTGCCAGCAT
SMAD3_HUMAN.H11MO.0.B		chr6	136317210	136317221	+	11.71	CACTGCCTCCAC
SMAD3_HUMAN.H11MO.0.B		chr5	61167612	61167623	-	11.36	TGCTGCCACCAC
SMAD3_HUMAN.H11MO.0.B		chr11	19232492	19232503	+	11.32	ATCTGCCTCCTT
SMAD3_HUMAN.H11MO.0.B		chr11	78467646	78467657	-	11.13	CCCAGACCCCTG
SMAD3_HUMAN.H11MO.0.B		chr8	132192197	132192208	-	10.75	TGCTGCCCCCTC
SMAD3_HUMAN.H11MO.0.B		chr1	112465606	112465617	+	10.75	CTCAGCCAGCTT
SMAD3_HUMAN.H11MO.0.B		chr3	52600182	52600193	+	10.71	CTTTGACTCCTC
SMAD3_HUMAN.H11MO.0.B		chr17	61837409	61837420	+	10.66	CGCACTCTGCTG
SMAD3_HUMAN.H11MO.0.B		chr11	28698124	28698135	-	10.59	TACTGTCACCAG
SMAD3_HUMAN.H11MO.0.B		chr5	59319493	59319504	-	10.56	TACTGTCAGCTG
SMAD3_HUMAN.H11MO.0.B		chr11	35836409	35836420	+	10.52	GATTGCCTCCTG
SMAD3_HUMAN.H11MO.0.B		chr15	43187753	43187764	-	10.48	TGCTGCCTCCTT
SMAD3_HUMAN.H11MO.0.B		chr19	46012782	46012793	+	10.40	TTTTGCCAGCTG
SMAD3_HUMAN.H11MO.0.B		chr3	129657840	129657851	+	10.37	GTTTGGCACCTC
SMAD3_HUMAN.H11MO.0.B		chr1	205459163	205459174	-	10.25	GTTTGGCTCCAG
SMAD3_HUMAN.H11MO.0.B		chr2	73824095	73824106	-	10.20	CTCTCTCATCTC
SMAD3_HUMAN.H11MO.0.B		chr2	201435543	201435554	-	10.15	CTCAGTCTCCAT
SMAD3_HUMAN.H11MO.0.B		chr9	99162982	99162993	-	10.14	CACTGCCACCTA
SMAD3_HUMAN.H11MO.0.B		chr20	1400155	1400166	+	10.14	AGCTCACAGCTG
SMAD3_HUMAN.H11MO.0.B		chr18	23361265	23361276	-	10.07	GGTTCCCTGCTG
SMAD3_HUMAN.H11MO.0.B		chr3	11244334	11244345	-	9.99	CCCAGACTCCTT
SMAD3_HUMAN.H11MO.0.B		chr8	60619065	60619076	-	9.94	CCCTCTTTCCTG
SMAD3_HUMAN.H11MO.0.B		chr11	9817349	9817360	-	9.91	TCCTGCCAGCAT
SMAD3_HUMAN.H11MO.0.B		chr7	35709657	35709668	+	9.85	GCTTCACACCAG
SMAD3_HUMAN.H11MO.0.B		chr12	7040400	7040411	+	9.82	GCCATCCTCCTG
SMAD3_HUMAN.H11MO.0.B		chr11	95705687	95705698	+	9.77	TGCTGGCAGCTC
SMAD3_HUMAN.H11MO.0.B		chr11	81041243	81041254	+	9.69	GCTTCCCCCCAG
SMAD3_HUMAN.H11MO.0.B		chr13	29138938	29138949	+	9.67	ATCTCCCATCTG
SMAD3_HUMAN.H11MO.0.B		chr17	64299210	64299221	-	9.57	CTCAGACTCCCG
SMAD3_HUMAN.H11MO.0.B		chr11	44763106	44763117	+	9.54	CACTTTCTCCTG
SMAD3_HUMAN.H11MO.0.B		chr11	118364598	118364609	+	9.46	TCCTCACCCCAG
SMAD3_HUMAN.H11MO.0.B		chr11	9308449	9308460	+	9.37	TTCTCCCTTCTG
SMAD3_HUMAN.H11MO.0.B		chr11	58714302	58714313	-	9.37	CTCTCTCAGCAA
SMAD3_HUMAN.H11MO.0.B		chr8	86499534	86499545	-	9.28	TTCTGTCATCTC
SMAD3_HUMAN.H11MO.0.B		chr7	140843578	140843589	+	9.25	ATCTCTCTGCTT
SMAD3_HUMAN.H11MO.0.B		chr17	7940545	7940556	-	9.24	AGCTTTCACCTG
SMAD3_HUMAN.H11MO.0.B		chr1	23966585	23966596	+	9.19	CTCTGTCTGCCT
SMAD3_HUMAN.H11MO.0.B		chr6	21719235	21719246	-	9.18	TCTTCCCTCCAG
SMAD3_HUMAN.H11MO.0.B		chr11	4690142	4690153	+	9.17	GTCAGTCTGCAT
SMAD3_HUMAN.H11MO.0.B		chr3	9936305	9936316	-	9.14	CCCTCATTCCTG
SMAD3_HUMAN.H11MO.0.B		chr2	130733747	130733758	-	9.11	GTCTGTTTGCTC
SMAD3_HUMAN.H11MO.0.B		chr10	14507449	14507460	-	9.10	TGCTGCCTCCCC
SMAD3_HUMAN.H11MO.0.B		chr8	86264146	86264157	+	9.02	CTCTGTCTCTTC
SMAD3_HUMAN.H11MO.0.B		chr2	95911626	95911637	+	8.92	CACTGTTTCCTG
SMAD3_HUMAN.H11MO.0.B		chrX	110456687	110456698	-	8.88	CCCTTCCTCCAT
SMAD3_HUMAN.H11MO.0.B		chr10	62766220	62766231	+	8.85	CTCTCTCCTCTC
SMAD3_HUMAN.H11MO.0.B		chr7	35709644	35709655	+	8.82	GGGTGTCTCCAC
SMAD3_HUMAN.H11MO.0.B		chr11	60124863	60124874	-	8.81	AGCTGCCTTCAG
SMAD3_HUMAN.H11MO.0.B		chr10	103069791	103069802	+	8.81	GGGTGCCACCTT
SMAD3_HUMAN.H11MO.0.B		chr2	125891447	125891458	+	8.79	CTCTCCTTGCTC
SMAD3_HUMAN.H11MO.0.B		chr2	223027611	223027622	-	8.73	TTCTGGCTTCTG
SMAD3_HUMAN.H11MO.0.B		chr9	18633069	18633080	+	8.70	ACTTCCCAGCAG
SMAD3_HUMAN.H11MO.0.B		chr2	95911633	95911644	+	8.67	TCCTGCTTCCAG
SMAD3_HUMAN.H11MO.0.B		chrX	28417037	28417048	+	8.66	CTTACCCACCAC
SMAD3_HUMAN.H11MO.0.B		chr18	23829174	23829185	+	8.64	GTTTGCCACCAA
SMAD3_HUMAN.H11MO.0.B		chr11	46526422	46526433	-	8.58	GCCTGCCAGTTC
SMAD3_HUMAN.H11MO.0.B		chr8	103594669	103594680	-	8.55	GCCATCCAGCAG
SMAD3_HUMAN.H11MO.0.B		chr11	66472920	66472931	+	8.54	CACTATCTGCTG
SMAD3_HUMAN.H11MO.0.B		chr10	554326	554337	-	8.45	CACTGCTTCCTC
SMAD3_HUMAN.H11MO.0.B		chr11	114463232	114463243	-	8.43	CCCATCCTCCAC
SMAD3_HUMAN.H11MO.0.B		chr10	99880399	99880410	-	8.37	TCCAGCCTTCTG
SMAD3_HUMAN.H11MO.0.B		chr7	2713541	2713552	+	8.33	CACAGGCTCCAC
SMAD3_HUMAN.H11MO.0.B		chr3	132432785	132432796	-	8.32	ATCAGCCTCCTA
SMAD3_HUMAN.H11MO.0.B		chr1	73197736	73197747	+	8.23	TTTTGACTGCAG
SMAD3_HUMAN.H11MO.0.B		chr5	77239339	77239350	+	8.22	GTCTGTGACCTG
SMAD3_HUMAN.H11MO.0.B		chr4	76179851	76179862	+	8.20	TTCTGGCTGCAT
SMAD3_HUMAN.H11MO.0.B		chr11	89365326	89365337	-	8.16	GTCTGTCTGTAG
SMAD3_HUMAN.H11MO.0.B		chr11	102981426	102981437	-	8.13	CTTTTTCTCCTC
SMAD3_HUMAN.H11MO.0.B		chr8	30447676	30447687	-	8.11	CTTTCTCCCCTT
SMAD3_HUMAN.H11MO.0.B		chr10	554315	554326	-	8.10	CCTTGGCTGCTT
SMAD3_HUMAN.H11MO.0.B		chr11	95705686	95705697	-	8.09	AGCTGCCAGCAA
SMAD3_HUMAN.H11MO.0.B		chr2	95911636	95911647	+	8.06	TGCTTCCAGCAG
SMAD3_HUMAN.H11MO.0.B		chr6	41367836	41367847	+	8.06	CAGTGACAGCTG
SMAD3_HUMAN.H11MO.0.B		chr10	96021126	96021137	-	8.03	CTCTGCCTCTTT
SMAD3_HUMAN.H11MO.0.B		chr3	195286412	195286423	+	8.01	TCTTGGCAGCAG
SMAD3_HUMAN.H11MO.0.B		chr12	95299810	95299821	-	7.99	GCCTGATCCCAG
SMAD3_HUMAN.H11MO.0.B		chr10	62766225	62766236	+	7.93	TCCTCTCTGCTA
SMAD3_HUMAN.H11MO.0.B		chr5	44873587	44873598	-	7.92	AACTGTCTTCTG
SMAD3_HUMAN.H11MO.0.B		chr1	179246484	179246495	+	7.90	GTTAGGCAGCAG
SMAD3_HUMAN.H11MO.0.B		chr11	10814441	10814452	-	7.87	ACCTGCCAGTTG
SMAD3_HUMAN.H11MO.0.B		chr8	89130661	89130672	-	7.86	CTCTCCCCTCTT
SMAD3_HUMAN.H11MO.0.B		chr11	60472034	60472045	+	7.80	ATATGACACCAG
SMAD3_HUMAN.H11MO.0.B		chr15	98736113	98736124	+	7.78	TGTAGCCAGCTG
SMAD3_HUMAN.H11MO.0.B		chr17	34276109	34276120	-	7.78	GTTAGGCAGCTC
SMAD3_HUMAN.H11MO.0.B		chr21	39138325	39138336	+	7.74	TACTGTCCCCTT
SMAD3_HUMAN.H11MO.0.B		chr11	46526427	46526438	+	7.74	GGCAGGCTTCTG
SMAD3_HUMAN.H11MO.0.B		chr9	73064798	73064809	-	7.73	GCTTGGCACCTA
SMAD3_HUMAN.H11MO.0.B		chr19	45612777	45612788	-	7.73	CAGTGACTCCTC
SMAD3_HUMAN.H11MO.0.B		chr6	155081101	155081112	+	7.64	GTGTGACAGCTT
SMAD3_HUMAN.H11MO.0.B		chr9	77696847	77696858	+	7.63	ATTTGCCCCCTT
SMAD3_HUMAN.H11MO.0.B		chr10	34724738	34724749	-	7.62	ACCTATCCCCAG
SMAD3_HUMAN.H11MO.0.B		chr2	125891450	125891461	+	7.61	TCCTTGCTCCTC
SMAD3_HUMAN.H11MO.0.B		chr20	366775	366786	-	7.56	TCCTATCCCCAG
SMAD3_HUMAN.H11MO.0.B		chr2	240992060	240992071	-	7.55	CGTTCCCAGCAT
SMAD3_HUMAN.H11MO.0.B		chr17	18646781	18646792	-	7.52	ATAAGTCACCTG
SMAD3_HUMAN.H11MO.0.B		chr2	73824097	73824108	-	7.51	GTCTCTCTCATC
SMAD3_HUMAN.H11MO.0.B		chr7	11830733	11830744	-	7.50	CCATCTCTGCAC
SMAD3_HUMAN.H11MO.0.B		chr6	79465911	79465922	-	7.50	CTCTGCCAGTTT
SMAD3_HUMAN.H11MO.0.B		chr10	35162418	35162429	+	7.48	TGTTCTCACCAC
SMAD3_HUMAN.H11MO.0.B		chr20	49117638	49117649	+	7.44	CCATCACTGCTC
SMAD3_HUMAN.H11MO.0.B		chr11	130489533	130489544	-	7.43	GTCTGTCCTCAT
SMAD3_HUMAN.H11MO.0.B		chr12	51740742	51740753	-	7.41	CACTTTCAGCAC
SMAD3_HUMAN.H11MO.0.B		chr10	107480465	107480476	-	7.39	CTAAGGCACCAG
SMAD3_HUMAN.H11MO.0.B		chr11	9118288	9118299	-	7.39	GTTTTTCAGCTC
SMAD3_HUMAN.H11MO.0.B		chr7	2713552	2713563	+	7.38	CACTGCCACCCA
SMAD3_HUMAN.H11MO.0.B		chr9	114309654	114309665	+	7.35	CTCACTTTCCTC
SMAD3_HUMAN.H11MO.0.B		chr12	7040413	7040424	+	7.35	CTCAGCCTCCCA
SMAD3_HUMAN.H11MO.0.B		chr5	57435849	57435860	+	7.35	CTCAGCCTCCCA
SMAD3_HUMAN.H11MO.0.B		chr20	49117633	49117644	+	7.28	CCCTTCCATCAC
SMAD3_HUMAN.H11MO.0.B		chr18	21451118	21451129	+	7.28	TCCTGGCATCAC
SMAD3_HUMAN.H11MO.0.B		chr2	207631792	207631803	+	7.26	CTAACCCAGCAG
SMAD3_HUMAN.H11MO.0.B		chr19	44057333	44057344	-	7.25	CTCTGTCTCATT
SMAD3_HUMAN.H11MO.0.B		chr9	124874455	124874466	-	7.24	TCCTGCCTCCCA
SMAD3_HUMAN.H11MO.0.B		chr3	9936312	9936323	-	7.24	GCCAATCCCCTC
SMAD3_HUMAN.H11MO.0.B		chr3	58382756	58382767	-	7.23	CGTTATCTCCAG
SMAD3_HUMAN.H11MO.0.B		chr10	101538122	101538133	+	7.18	AACTGTCTTCAG
SMAD3_HUMAN.H11MO.0.B		chr11	96332046	96332057	-	7.14	CACTGCCTCCCA
SMAD3_HUMAN.H11MO.0.B		chr1	65274002	65274013	+	7.11	TTCTGTATCCTC
SMAD3_HUMAN.H11MO.0.B		chr10	554323	554334	-	7.09	TGCTTCCTCCTT
SMAD3_HUMAN.H11MO.0.B		chr6	20668049	20668060	+	7.08	CTCTCCTCCCTT
SMAD3_HUMAN.H11MO.0.B		chr7	86351583	86351594	-	7.03	TTATCTCCCCTG
SMAD3_HUMAN.H11MO.0.B		chr15	98736119	98736130	-	7.01	TTTAGGCAGCTG
SMAD3_HUMAN.H11MO.0.B		chr2	186995122	186995133	+	7.00	GCTTCTCTCCAA
SMAD3_HUMAN.H11MO.0.B		chr13	74287091	74287102	+	6.99	TAGTGACACCTG
SMAD3_HUMAN.H11MO.0.B		chr3	4711564	4711575	-	6.99	TAGTGACACCTG
SMAD3_HUMAN.H11MO.0.B		chr3	186615039	186615050	-	6.98	TACTTCCCCCTG
SMAD3_HUMAN.H11MO.0.B		chr18	7623485	7623496	+	6.95	GCCTGCCTGTTT
SMAD3_HUMAN.H11MO.0.B		chr11	114732235	114732246	+	6.95	GTCAGTTCCCTC
SMAD3_HUMAN.H11MO.0.B		chr11	114463244	114463255	-	6.94	TCTTCCCTCCAT
SMAD3_HUMAN.H11MO.0.B		chr11	10684692	10684703	+	6.93	CCCTGGGTCCTG
SMAD3_HUMAN.H11MO.0.B		chr18	35014497	35014508	-	6.93	GTCACCCTCATG
SMAD3_HUMAN.H11MO.0.B		chr11	114178224	114178235	+	6.92	TTTTATCTCCTG
SMAD3_HUMAN.H11MO.0.B		chr13	25267878	25267889	-	6.92	GGATGCCCCCTT
SMAD3_HUMAN.H11MO.0.B		chr12	22445575	22445586	+	6.91	TGGTCCCACCAC
SMAD3_HUMAN.H11MO.0.B		chr10	52618748	52618759	+	6.91	CCCTAGCACCTA
SMAD3_HUMAN.H11MO.0.B		chr14	102333052	102333063	+	6.90	TTCTCCCACTTC
SMAD3_HUMAN.H11MO.0.B		chr11	9305187	9305198	-	6.90	CCCTCATTCCTT
SMAD3_HUMAN.H11MO.0.B		chr10	14507456	14507467	-	6.89	ATAAGCCTGCTG
SMAD3_HUMAN.H11MO.0.B		chr11	46526434	46526445	+	6.88	TTCTGTTTCCTT
SMAD3_HUMAN.H11MO.0.B		chr1	218591083	218591094	+	6.88	CTCTGTCTGTTT
SMAD3_HUMAN.H11MO.0.B		chr11	134552996	134553007	-	6.84	CATTTCCACCAG
SMAD3_HUMAN.H11MO.0.B		chr15	65749234	65749245	-	6.84	ACCAAACTCCTG
SMAD3_HUMAN.H11MO.0.B		chr14	56372657	56372668	-	6.82	ACATCTCAGCAG
SMAD3_HUMAN.H11MO.0.B		chr3	33760549	33760560	+	6.82	CTTTCACATCTC
SMAD3_HUMAN.H11MO.0.B		chr9	121060205	121060216	-	6.81	AGTAGGCTCCTG
SMAD3_HUMAN.H11MO.0.B		chrX	110456694	110456705	-	6.80	CTCTGATCCCTT
SMAD3_HUMAN.H11MO.0.B		chr10	73759286	73759297	-	6.78	CCCTGAAAGCAC
SMAD3_HUMAN.H11MO.0.B		chr10	14507445	14507456	-	6.78	GCCTCCCCGATG
SMAD3_HUMAN.H11MO.0.B		chr15	84749825	84749836	-	6.78	CACTAGCACCAC
SMAD3_HUMAN.H11MO.0.B		chr18	48956072	48956083	-	6.77	CACAGTCCTCTG
SMAD3_HUMAN.H11MO.0.B		chr1	179246490	179246501	-	6.77	TTTTTCCTGCTG
SMAD3_HUMAN.H11MO.0.B		chr5	96869037	96869048	-	6.76	CAGAGACTCCTG
SMAD3_HUMAN.H11MO.0.B		chr5	96869040	96869051	+	6.75	GAGTCTCTGCAG
SMAD3_HUMAN.H11MO.0.B		chr5	126780437	126780448	-	6.75	GTCAGCCAGGTG
SMAD3_HUMAN.H11MO.0.B		chr11	4668705	4668716	-	6.75	GACTGTCATCAT
SMAD3_HUMAN.H11MO.0.B		chr3	58382744	58382755	+	6.75	CACTGTCCCTTG
SMAD3_HUMAN.H11MO.0.B		chr11	102981434	102981445	-	6.73	CTCTCTCTCTTT
SMAD3_HUMAN.H11MO.0.B		chr14	68071964	68071975	+	6.72	TTCTTTCTGCTT
SMAD3_HUMAN.H11MO.0.B		chr22	36022173	36022184	+	6.72	GCCTGACATCAA
SMAD3_HUMAN.H11MO.0.B		chr11	48168467	48168478	+	6.71	CCCTCCTTCCCC
SMAD3_HUMAN.H11MO.0.B		chr11	10684680	10684691	+	6.70	ATCTGAAAGCTG
SMAD3_HUMAN.H11MO.0.B		chr11	96332057	96332068	-	6.68	TTCTGATTGCTC
SMAD3_HUMAN.H11MO.0.B		chr14	71098084	71098095	-	6.67	TACAGCCATCTG
SMAD3_HUMAN.H11MO.0.B		chr16	80780317	80780328	+	6.65	CCTTCACACCAA
SMAD3_HUMAN.H11MO.0.B		chr19	43463815	43463826	-	6.65	GCCACGCCCCAT
SMAD3_HUMAN.H11MO.0.B		chr10	14507452	14507463	-	6.64	GCCTGCTGCCTC
SMAD3_HUMAN.H11MO.0.B		chr19	42585907	42585918	-	6.63	GTTTGCATGCTG
SMAD3_HUMAN.H11MO.0.B		chr11	114178233	114178244	-	6.62	CATTGTCATCAG
SMAD3_HUMAN.H11MO.0.B		chrX	85315586	85315597	+	6.62	TTCACTTACCTG
SMAD3_HUMAN.H11MO.0.B		chr4	2145947	2145958	+	6.61	GTCTGTCAACAC
SMAD3_HUMAN.H11MO.0.B		chr1	89350916	89350927	+	6.60	GCTTGTCTTCTT
SMAD3_HUMAN.H11MO.0.B		chr2	191513386	191513397	-	6.60	ATTAGACACCAC
SMAD3_HUMAN.H11MO.0.B		chr20	1400148	1400159	+	6.58	GTTTTACAGCTC
SMAD3_HUMAN.H11MO.0.B		chr11	73329253	73329264	+	6.58	CTTTGCCCCTTG
SMAD3_HUMAN.H11MO.0.B		chr10	72009513	72009524	-	6.57	TTCTGCCTGCCA
SMAD3_HUMAN.H11MO.0.B		chr5	16934253	16934264	-	6.53	CCGTGGCTCCCC
SMAD3_HUMAN.H11MO.0.B		chr13	105175074	105175085	-	6.53	TTCAGCATCCTG
SMAD3_HUMAN.H11MO.0.B		chr12	68290648	68290659	-	6.53	ATCACTCACCAA
SMAD3_HUMAN.H11MO.0.B		chr6	138943843	138943854	+	6.51	ACAACTCACCTG
SMAD3_HUMAN.H11MO.0.B		chr6	136317206	136317217	+	6.47	GGCTCACTGCCT
SMAD3_HUMAN.H11MO.0.B		chr18	618827	618838	-	6.42	CACAGTCAGCAA
SMAD3_HUMAN.H11MO.0.B		chr11	94235919	94235930	-	6.40	AGCTCTCCTCAG
SMAD3_HUMAN.H11MO.0.B		chr10	68752415	68752426	+	6.40	ATTTTACTCCTG
SMAD3_HUMAN.H11MO.0.B		chr22	39820499	39820510	-	6.40	CTCTGGATCCTT
SMAD3_HUMAN.H11MO.0.B		chr9	104761084	104761095	+	6.39	GTTTGTAACCTC
SMAD3_HUMAN.H11MO.0.B		chr14	32513255	32513266	-	6.39	TACTCACTCCAT
SMAD3_HUMAN.H11MO.0.B		chr6	20668066	20668077	+	6.39	TTTTCCCTCCCC
SMAD3_HUMAN.H11MO.0.B		chr3	108255169	108255180	-	6.36	TCTTCTCACCTA
SMAD3_HUMAN.H11MO.0.B		chr20	41697949	41697960	+	6.35	TTCTGGCAGTTG
SMAD3_HUMAN.H11MO.0.B		chr11	118364593	118364604	+	6.35	CCTTGTCCTCAC
SMAD3_HUMAN.H11MO.0.B		chr2	142980973	142980984	+	6.33	TGCTGCCATCTA
SMAD3_HUMAN.H11MO.0.B		chr15	84749818	84749829	-	6.32	ACCACACTTCTG
SMAD3_HUMAN.H11MO.0.B		chr2	186995117	186995128	+	6.32	CTCTTGCTTCTC
SMAD3_HUMAN.H11MO.0.B		chr11	131859936	131859947	+	6.30	CACTTCCTCCCC
SMAD3_HUMAN.H11MO.0.B		chr11	86369164	86369175	-	6.28	GACTCTTTGCAG
SMAD3_HUMAN.H11MO.0.B		chr11	65155336	65155347	+	6.28	TCCACCCGCCTC
SMAD3_HUMAN.H11MO.0.B		chr13	105175078	105175089	-	6.28	ATCTTTCAGCAT
SMAD3_HUMAN.H11MO.0.B		chr5	81507156	81507167	-	6.28	CCTTGCCATCTA
SMAD3_HUMAN.H11MO.0.B		chr5	14690066	14690077	-	6.22	GTCTTGCTTCAG
SMAD3_HUMAN.H11MO.0.B		chr3	36993319	36993330	-	6.19	TACTGCCCGCTA
SMAD3_HUMAN.H11MO.0.B		chr10	14507450	14507461	+	6.15	GGGAGGCAGCAG
SMAD3_HUMAN.H11MO.0.B		chr9	18633066	18633077	+	6.15	GTCACTTCCCAG
SMAD3_HUMAN.H11MO.0.B		chr11	114671477	114671488	+	6.15	CCCAGACACATC
SMAD3_HUMAN.H11MO.0.B		chr1	48435038	48435049	-	6.15	CTCAGGCTCTAG
SMAD3_HUMAN.H11MO.0.B		chr19	53271710	53271721	+	6.15	CTCAGTTTCCAT
SMAD3_HUMAN.H11MO.0.B		chr2	118202895	118202906	+	6.14	GTTGGCCAGCAG
SMAD3_HUMAN.H11MO.0.B		chr8	73550291	73550302	-	6.13	GTCTGCTTCCCT
SMAD3_HUMAN.H11MO.0.B		chr15	81514472	81514483	-	6.12	CCCTGTCCACTC
SMAD3_HUMAN.H11MO.0.B		chr1	213221284	213221295	+	6.10	CCCTGTGACCTT
SMAD3_HUMAN.H11MO.0.B		chr10	62766222	62766233	+	6.10	CTCTCCTCTCTG
SMAD3_HUMAN.H11MO.0.B		chr7	11632137	11632148	+	6.07	GCCTTTCCTCTC
SMAD3_HUMAN.H11MO.0.B		chr10	16926729	16926740	-	6.04	TCTACACTCCTC
SMAD3_HUMAN.H11MO.0.B		chr7	44900456	44900467	-	6.03	TTTGGCCACCTG
SMAD3_HUMAN.H11MO.0.B		chr11	131859945	131859956	+	6.02	CCCACTCCCCCT
SMAD3_HUMAN.H11MO.0.B		chr9	32489073	32489084	-	6.01	TCCTGGCTGTTG
SMAD3_HUMAN.H11MO.0.B		chr11	47354366	47354377	-	6.01	GTCTGTCCCGAC
SMAD3_HUMAN.H11MO.0.B		chr6	155081089	155081100	-	6.01	TTTTCCTTCCTG
SMAD3_HUMAN.H11MO.0.B		chr17	32879931	32879942	-	5.99	AGCAGATACCTG
SMAD3_HUMAN.H11MO.0.B		chr6	1833765	1833776	-	5.98	ATTTCCCTTCTC
SMAD3_HUMAN.H11MO.0.B		chr4	109628299	109628310	-	5.96	TTCTCTTTCCTT
SMAD3_HUMAN.H11MO.0.B		chr7	92549125	92549136	-	5.96	CCTTGATTGCAG
SMAD3_HUMAN.H11MO.0.B		chr13	51095196	51095207	-	5.96	ATTTCTCATCAG
SMAD3_HUMAN.H11MO.0.B		chr11	44818838	44818849	-	5.93	CCTAGGCCCCTT
SMAD3_HUMAN.H11MO.0.B		chr3	112111987	112111998	-	5.92	AGCTCCCTCTTC
SMAD3_HUMAN.H11MO.0.B		chr18	62829098	62829109	+	5.92	GCCTCATTGCTT
SMAD3_HUMAN.H11MO.0.B		chr6	41367847	41367858	+	5.90	GCATCCCAGCCC
SMAD3_HUMAN.H11MO.0.B		chr11	75874601	75874612	+	5.89	CTTATTCAGCAG
SMAD3_HUMAN.H11MO.0.B		chr11	7637777	7637788	-	5.89	CTCTCTGAGCTC
SMAD3_HUMAN.H11MO.0.B		chr15	59213521	59213532	-	5.88	TCATCACACCAC
SMAD3_HUMAN.H11MO.0.B		chr5	16934260	16934271	+	5.87	CACGGACCCCTG
SMAD3_HUMAN.H11MO.0.B		chr1	213221277	213221288	+	5.86	TGGAGTCCCCTG
SMAD3_HUMAN.H11MO.0.B		chr18	23361278	23361289	+	5.86	GGAAGACAGCTC
SMAD3_HUMAN.H11MO.0.B		chr10	115089299	115089310	-	5.83	CTCTGCCAACAT
SMAD3_HUMAN.H11MO.0.B		chr1	240160389	240160400	+	5.82	GGTTGATTCCAG
SMAD3_HUMAN.H11MO.0.B		chr8	29753934	29753945	+	5.81	CCCACCCTGTTC
SMAD3_HUMAN.H11MO.0.B		chr6	73755116	73755127	-	5.80	ATCTATTACCTG
SMAD3_HUMAN.H11MO.0.B		chr9	97426130	97426141	-	5.80	CACTGACTCATC
SMAD3_HUMAN.H11MO.0.B		chr16	11071532	11071543	-	5.78	TTCAGTTTGCAG
SMAD3_HUMAN.H11MO.0.B		chr1	203340246	203340257	-	5.77	TTCTGCCCTCTA
SMAD3_HUMAN.H11MO.0.B		chr11	84781655	84781666	-	5.76	CTCAGTCTTCAA
SMAD3_HUMAN.H11MO.0.B		chr3	177432066	177432077	+	5.76	CTCAGGCTCAAG
SMAD3_HUMAN.H11MO.0.B		chr3	12605057	12605068	-	5.75	ACCAGGCCTCTG
SMAD3_HUMAN.H11MO.0.B		chr8	39004900	39004911	+	5.75	AGCTGGCTTCTT
#
NDF2_HUMAN.H11MO.0.B		chr2	118202902	118202910	+	15.12	AGCAGATGG
NDF2_HUMAN.H11MO.0.B		chr13	29138943	29138951	-	15.12	AGCAGATGG
NDF2_HUMAN.H11MO.0.B		chr15	98736118	98736126	-	14.91	GGCAGCTGG
NDF2_HUMAN.H11MO.0.B		chr1	45945549	45945557	+	14.43	GACAGCTGG
NDF2_HUMAN.H11MO.0.B		chr6	163003662	163003670	+	13.99	AACAGCTGG
NDF2_HUMAN.H11MO.0.B		chr10	99880397	99880405	+	12.15	AGCAGAAGG
NDF2_HUMAN.H11MO.0.B		chr7	43164939	43164947	+	12.15	AGCAGAAGG
NDF2_HUMAN.H11MO.0.B		chr11	44977515	44977523	+	12.15	AGCAGAAGG
NDF2_HUMAN.H11MO.0.B		chr1	179246488	179246496	+	11.95	GGCAGCAGG
NDF2_HUMAN.H11MO.0.B		chr10	14507454	14507462	+	11.95	GGCAGCAGG
NDF2_HUMAN.H11MO.0.B		chr6	41367840	41367848	+	11.79	GACAGCTGC
NDF2_HUMAN.H11MO.0.B		chr11	9308454	9308462	-	11.67	AACAGAAGG
NDF2_HUMAN.H11MO.0.B		chr11	10222815	10222823	+	11.51	AGCAGCAGG
NDF2_HUMAN.H11MO.0.B		chr18	23361263	23361271	+	11.51	AGCAGCAGG
NDF2_HUMAN.H11MO.0.B		chr5	109427809	109427817	+	11.42	CCCAGATGG
NDF2_HUMAN.H11MO.0.B		chr11	29802078	29802086	-	10.68	TACAGATGG
NDF2_HUMAN.H11MO.0.B		chr11	28698120	28698128	-	10.36	ACCAGATGC
NDF2_HUMAN.H11MO.0.B		chr11	73539100	73539108	-	10.18	AGCAGATTG
NDF2_HUMAN.H11MO.0.B		chr15	98736117	98736125	+	10.16	GCCAGCTGC
NDF2_HUMAN.H11MO.0.B		chr13	102580750	102580758	+	10.03	ACCAGAAGG
NDF2_HUMAN.H11MO.0.B		chr10	72009518	72009526	+	9.95	GGCAGAAGC
NDF2_HUMAN.H11MO.0.B		chr11	19232490	19232498	-	9.92	GGCAGATGT
NDF2_HUMAN.H11MO.0.B		chr20	1400159	1400167	+	9.77	CACAGCTGC
NDF2_HUMAN.H11MO.0.B		chr5	126780436	126780444	-	9.67	GCCAGGTGG
NDF2_HUMAN.H11MO.0.B		chr5	121190078	121190086	-	9.51	AGCAGAAGC
NDF2_HUMAN.H11MO.0.B		chr11	24288729	24288737	+	9.44	CACAGCAGG
NDF2_HUMAN.H11MO.0.B		chr22	27886733	27886741	+	9.23	ACCAGGTGG
NDF2_HUMAN.H11MO.0.B		chr11	46526432	46526440	-	9.03	AACAGAAGC
NDF2_HUMAN.H11MO.0.B		chr1	159829440	159829448	-	9.00	GGCAGAGGG
NDF2_HUMAN.H11MO.0.B		chr9	121060194	121060202	+	8.87	AGCAGCAGC
NDF2_HUMAN.H11MO.0.B		chr9	124874460	124874468	+	8.82	GGCAGGAGG
NDF2_HUMAN.H11MO.0.B		chr12	7040405	7040413	-	8.82	GGCAGGAGG
NDF2_HUMAN.H11MO.0.B		chr11	9817354	9817362	+	8.82	GGCAGGAGG
NDF2_HUMAN.H11MO.0.B		chr10	6305102	6305110	-	8.82	GGCAGGAGG
NDF2_HUMAN.H11MO.0.B		chr1	89350930	89350938	-	8.38	AGCAGGAGG
NDF2_HUMAN.H11MO.0.B		chr1	212350281	212350289	+	8.36	AACAGCTGT
NDF2_HUMAN.H11MO.0.B		chr11	60919496	60919504	+	8.19	GTCAGATGG
NDF2_HUMAN.H11MO.0.B		chr13	44365229	44365237	+	8.05	AACATCTGG
NDF2_HUMAN.H11MO.0.B		chr8	104219216	104219224	+	8.05	TACAGATGC
NDF2_HUMAN.H11MO.0.B		chr1	112465610	112465618	+	7.85	GCCAGCTTG
NDF2_HUMAN.H11MO.0.B		chr9	72815772	72815780	+	7.49	GACAGATTC
NDF2_HUMAN.H11MO.0.B		chr2	196721391	196721399	-	7.39	ACCAGAAGC
NDF2_HUMAN.H11MO.0.B		chr3	195286419	195286427	+	7.37	AGCAGATGA
NDF2_HUMAN.H11MO.0.B		chr5	126780435	126780443	+	7.36	GCCACCTGG
NDF2_HUMAN.H11MO.0.B		chr13	29138954	29138962	+	7.33	GGAAGCTGG
NDF2_HUMAN.H11MO.0.B		chr11	60124868	60124876	+	7.17	GGCAGCTGA
NDF2_HUMAN.H11MO.0.B		chr5	61167617	61167625	+	7.01	GGCAGCATG
NDF2_HUMAN.H11MO.0.B		chr9	121060197	121060205	+	6.90	AGCAGCTTC
NDF2_HUMAN.H11MO.0.B		chr8	79770295	79770303	-	6.80	CACAGCAGC
NDF2_HUMAN.H11MO.0.B		chrX	110456706	110456714	+	6.73	AGCAGCTGA
NDF2_HUMAN.H11MO.0.B		chr8	132192192	132192200	+	6.70	GCCAGGAGG
NDF2_HUMAN.H11MO.0.B		chr3	65836256	65836264	+	6.56	AACACATGC
NDF2_HUMAN.H11MO.0.B		chr6	24738547	24738555	+	6.52	AGCAGAAGT
NDF2_HUMAN.H11MO.0.B		chr11	57457502	57457510	+	6.44	ACCAGAGGG
NDF2_HUMAN.H11MO.0.B		chr5	109427810	109427818	-	6.41	ACCATCTGG
NDF2_HUMAN.H11MO.0.B		chr2	95911643	95911651	+	6.40	AGCAGTTGC
NDF2_HUMAN.H11MO.0.B		chr13	74287095	74287103	+	6.35	GACACCTGC
NDF2_HUMAN.H11MO.0.B		chr3	4711563	4711571	-	6.35	GACACCTGC
NDF2_HUMAN.H11MO.0.B		chr15	47194902	47194910	+	6.26	ACCAGGAGG
NDF2_HUMAN.H11MO.0.B		chr18	33014041	33014049	+	6.24	AACAGCTGA
NDF2_HUMAN.H11MO.0.B		chr8	103594660	103594668	+	6.23	TGCAGATTG
NDF2_HUMAN.H11MO.0.B		chr14	71098082	71098090	+	6.17	CTCAGATGG
NDF2_HUMAN.H11MO.0.B		chr14	32513250	32513258	+	6.17	AGGAGATGG
NDF2_HUMAN.H11MO.0.B		chr7	140843576	140843584	-	6.13	GAGAGATGG
NDF2_HUMAN.H11MO.0.B		chr13	39078175	39078183	+	6.08	AACAGCATG
NDF2_HUMAN.H11MO.0.B		chr11	71466183	71466191	-	6.05	AACATATGC
NDF2_HUMAN.H11MO.0.B		chr1	246320516	246320524	-	6.05	AACATATGC
NDF2_HUMAN.H11MO.0.B		chr4	145066098	145066106	+	6.03	AACAGAAGT
NDF2_HUMAN.H11MO.0.B		chr6	138943830	138943838	-	6.03	AACAGAAGT
NDF2_HUMAN.H11MO.0.B		chr1	191281038	191281046	-	6.03	AACAGAAGT
NDF2_HUMAN.H11MO.0.B		chr8	132192205	132192213	+	5.92	AGCAGAGGC
NDF2_HUMAN.H11MO.0.B		chr2	207631799	207631807	+	5.87	AGCAGCAGT
NDF2_HUMAN.H11MO.0.B		chr2	223027609	223027617	+	5.81	CCCAGAAGC
NDF2_HUMAN.H11MO.0.B		chr13	44365230	44365238	-	5.78	CCCAGATGT
NDF2_HUMAN.H11MO.0.B		chr3	136426595	136426603	+	5.74	TACAGATTG
NDF2_HUMAN.H11MO.0.B		chr9	127590033	127590041	-	5.74	AGCAGGAGC
NDF2_HUMAN.H11MO.0.B		chr17	5625271	5625279	-	5.73	TGCACATGG
NDF2_HUMAN.H11MO.0.B		chr4	159952673	159952681	-	5.69	AAGAGATGG
NDF2_HUMAN.H11MO.0.B		chr8	17922122	17922130	+	5.67	GACAGGTGT
NDF2_HUMAN.H11MO.0.B		chr8	79770316	79770324	-	5.58	TGCAGCTTG
NDF2_HUMAN.H11MO.0.B		chr20	366770	366778	+	5.53	AGGAGCTGG
NDF2_HUMAN.H11MO.0.B		chr10	99317373	99317381	-	5.47	CACAGATTC
NDF2_HUMAN.H11MO.0.B		chr13	43085655	43085663	+	5.42	ACAAGATGG
NDF2_HUMAN.H11MO.0.B		chr11	19232489	19232497	+	5.41	AACATCTGC
NDF2_HUMAN.H11MO.0.B		chr10	51108070	51108078	+	5.39	AACAGCAGT
NDF2_HUMAN.H11MO.0.B		chr8	90579920	90579928	-	5.23	GGCAGGGGG
NDF2_HUMAN.H11MO.0.B		chr20	4791645	4791653	+	5.22	TGCATATGG
NDF2_HUMAN.H11MO.0.B		chr4	76179858	76179866	+	5.22	TGCATATGG
NDF2_HUMAN.H11MO.0.B		chr2	207631796	207631804	+	5.17	CCCAGCAGC
NDF2_HUMAN.H11MO.0.B		chr1	45945550	45945558	-	5.14	CCCAGCTGT
NDF2_HUMAN.H11MO.0.B		chr12	49198155	49198163	-	5.09	ACCAGAATG
NDF2_HUMAN.H11MO.0.B		chr3	17259006	17259014	+	5.09	ACCAGAATG
NDF2_HUMAN.H11MO.0.B		chr10	107480461	107480469	-	5.09	ACCAGAATG
NDF2_HUMAN.H11MO.0.B		chr19	46012786	46012794	+	5.05	GCCAGCTGA
NDF2_HUMAN.H11MO.0.B		chr14	103500329	103500337	+	5.03	GCCACAAGG
NDF2_HUMAN.H11MO.0.B		chr10	103069799	103069807	-	5.03	GCCACAAGG
NDF2_HUMAN.H11MO.0.B		chr19	49929517	49929525	+	4.93	CGCAGAAGT
NDF2_HUMAN.H11MO.0.B		chr1	179143122	179143130	+	4.92	ACCACATGC
NDF2_HUMAN.H11MO.0.B		chr1	235330989	235330997	-	4.90	AGAAGATGC
NDF2_HUMAN.H11MO.0.B		chr6	41367841	41367849	-	4.89	TGCAGCTGT
NDF2_HUMAN.H11MO.0.B		chr20	1400160	1400168	-	4.89	TGCAGCTGT
NDF2_HUMAN.H11MO.0.B		chr11	9817348	9817356	-	4.89	GCCAGCATG
NDF2_HUMAN.H11MO.0.B		chr1	116817595	116817603	+	4.89	GCCAGCATG
NDF2_HUMAN.H11MO.0.B		chr20	4791646	4791654	-	4.86	GCCATATGC
NDF2_HUMAN.H11MO.0.B		chr11	110356207	110356215	-	4.84	GGCAGAAGA
NDF2_HUMAN.H11MO.0.B		chr5	44873585	44873593	+	4.84	GGCAGAAGA
NDF2_HUMAN.H11MO.0.B		chr6	127266532	127266540	+	4.83	CAAAGCTGG
NDF2_HUMAN.H11MO.0.B		chr11	10814440	10814448	-	4.72	GCCAGTTGC
NDF2_HUMAN.H11MO.0.B		chr9	85955247	85955255	+	4.60	TACAGTTGG
NDF2_HUMAN.H11MO.0.B		chr16	47094172	47094180	+	4.54	AGCAGATTT
NDF2_HUMAN.H11MO.0.B		chr8	89840502	89840510	-	4.50	CACAGCATG
NDF2_HUMAN.H11MO.0.B		chr11	35836414	35836422	-	4.43	TGCAGGAGG
NDF2_HUMAN.H11MO.0.B		chr3	59234905	59234913	+	4.41	AAAAGATGC
NDF2_HUMAN.H11MO.0.B		chr1	212350282	212350290	-	4.41	TACAGCTGT
NDF2_HUMAN.H11MO.0.B		chr5	334480	334488	-	4.40	AGCAGAAGA
NDF2_HUMAN.H11MO.0.B		chr12	70728384	70728392	-	4.40	ACCAGAAGT
NDF2_HUMAN.H11MO.0.B		chr10	114591756	114591764	+	4.40	ACCAGAAGT
NDF2_HUMAN.H11MO.0.B		chr1	163948517	163948525	-	4.40	ACCAGAAGT
NDF2_HUMAN.H11MO.0.B		chr1	203039498	203039506	+	4.39	GCCAGTAGG
NDF2_HUMAN.H11MO.0.B		chr2	95911634	95911642	-	4.36	GGAAGCAGG
NDF2_HUMAN.H11MO.0.B		chr2	118202890	118202898	+	4.34	CACAGGTTG
NDF2_HUMAN.H11MO.0.B		chr12	54230780	54230788	-	4.34	CACAGGTTG
NDF2_HUMAN.H11MO.0.B		chr11	10684685	10684693	-	4.34	GGCAGCTTT
NDF2_HUMAN.H11MO.0.B		chr5	81507166	81507174	+	4.34	GGCAGCTTT
NDF2_HUMAN.H11MO.0.B		chr1	203340234	203340242	+	4.33	CACAGTTGC
NDF2_HUMAN.H11MO.0.B		chr3	4711582	4711590	+	4.33	CACAGTTGC
NDF2_HUMAN.H11MO.0.B		chr10	13642627	13642635	+	4.28	ACCAGTTGC
NDF2_HUMAN.H11MO.0.B		chr8	40016350	40016358	-	4.26	AACACATTG
NDF2_HUMAN.H11MO.0.B		chr14	64040729	64040737	+	4.24	GCCAGAGGC
NDF2_HUMAN.H11MO.0.B		chr2	118202903	118202911	-	4.21	GCCATCTGC
NDF2_HUMAN.H11MO.0.B		chr3	177198741	177198749	-	4.21	GAAAGCTGC
NDF2_HUMAN.H11MO.0.B		chr11	10684684	10684692	+	4.21	GAAAGCTGC
NDF2_HUMAN.H11MO.0.B		chr8	132192202	132192210	+	4.20	GGCAGCAGA
NDF2_HUMAN.H11MO.0.B		chr3	195286416	195286424	+	4.20	GGCAGCAGA
NDF2_HUMAN.H11MO.0.B		chr11	78432392	78432400	-	4.20	GGCAGCAGA
NDF2_HUMAN.H11MO.0.B		chr1	205459174	205459182	-	4.14	ATCAGCAGG
NDF2_HUMAN.H11MO.0.B		chr7	11830736	11830744	+	4.10	CAGAGATGG
NDF2_HUMAN.H11MO.0.B		chr7	151327814	151327822	-	4.05	GACACCTTG
NDF2_HUMAN.H11MO.0.B		chr10	81510943	81510951	-	4.05	GACACCTTG
NDF2_HUMAN.H11MO.0.B		chr10	27262413	27262421	+	4.04	GGCACTTGG
NDF2_HUMAN.H11MO.0.B		chr22	40964575	40964583	-	4.01	GGCATAAGC
NDF2_HUMAN.H11MO.0.B		chr8	18627003	18627011	-	4.01	GGCATAAGC
NDF2_HUMAN.H11MO.0.B		chr1	246320515	246320523	+	3.98	GGCATATGT
NDF2_HUMAN.H11MO.0.B		chr19	45612772	45612780	+	3.94	TACAGGAGG
NDF2_HUMAN.H11MO.0.B		chr3	186615054	186615062	+	3.93	AGCAGCATC
NDF2_HUMAN.H11MO.0.B		chr4	109628310	109628318	+	3.92	AACAGAAGA
NDF2_HUMAN.H11MO.0.B		chr6	41856587	41856595	+	3.86	CACAGAGGC
NDF2_HUMAN.H11MO.0.B		chr6	155081105	155081113	+	3.85	GACAGCTTT
NDF2_HUMAN.H11MO.0.B		chr20	41697953	41697961	+	3.84	GGCAGTTGT
NDF2_HUMAN.H11MO.0.B		chr11	9112044	9112052	+	3.84	CCCAGATTC
NDF2_HUMAN.H11MO.0.B		chr11	60472041	60472049	+	3.80	ACCAGAGGC
NDF2_HUMAN.H11MO.0.B		chr12	42332496	42332504	-	3.80	ACCAGAGGC
NDF2_HUMAN.H11MO.0.B		chr13	102580753	102580761	+	3.76	AGAAGGTGG
NDF2_HUMAN.H11MO.0.B		chr14	102333047	102333055	-	3.76	AGAAGGTGG
NDF2_HUMAN.H11MO.0.B		chr11	66472925	66472933	-	3.76	AGCAGCAGA
NDF2_HUMAN.H11MO.0.B		chr14	102333050	102333058	-	3.64	GGGAGAAGG
NDF2_HUMAN.H11MO.0.B		chr17	61837411	61837419	-	3.62	AGCAGAGTG
NDF2_HUMAN.H11MO.0.B		chr3	129657836	129657844	+	3.61	AACAGTTTG
NDF2_HUMAN.H11MO.0.B		chr17	7940543	7940551	+	3.60	AGCAGGTGA
NDF2_HUMAN.H11MO.0.B		chr11	8770325	8770333	+	3.59	AGCATCTTG
NDF2_HUMAN.H11MO.0.B		chr10	80472567	80472575	+	3.59	TGCAGATTC
NDF2_HUMAN.H11MO.0.B		chr11	130489547	130489555	+	3.59	TGAAGATGG
NDF2_HUMAN.H11MO.0.B		chr4	144170083	144170091	-	3.58	GACAGACTG
NDF2_HUMAN.H11MO.0.B		chr11	130489538	130489546	+	3.58	GACAGACTG
NDF2_HUMAN.H11MO.0.B		chr3	25684499	25684507	+	3.56	GGCACAGGG
NDF2_HUMAN.H11MO.0.B		chr11	71466182	71466190	+	3.54	AGCATATGT
NDF2_HUMAN.H11MO.0.B		chr7	112281407	112281415	-	3.53	GGCATTTGG
NDF2_HUMAN.H11MO.0.B		chr21	28415476	28415484	-	3.50	CACATCAGG
NDF2_HUMAN.H11MO.0.B		chr10	87304892	87304900	+	3.50	CACATCAGG
NDF2_HUMAN.H11MO.0.B		chr1	8734737	8734745	-	3.49	GAGAGATGC
NDF2_HUMAN.H11MO.0.B		chr5	40224203	40224211	+	3.38	GGCACGAGG
NDF2_HUMAN.H11MO.0.B		chr11	32512307	32512315	+	3.38	GGCACGAGG
NDF2_HUMAN.H11MO.0.B		chr11	95705692	95705700	-	3.33	GGGAGCTGC
NDF2_HUMAN.H11MO.0.B		chr11	82702034	82702042	-	3.28	AAAAGGTGG
NDF2_HUMAN.H11MO.0.B		chr11	8770326	8770334	-	3.22	GCAAGATGC
NDF2_HUMAN.H11MO.0.B		chr11	60919510	60919518	+	3.19	CCCAGCTTC
NDF2_HUMAN.H11MO.0.B		chr19	46012787	46012795	-	3.16	TTCAGCTGG
NDF2_HUMAN.H11MO.0.B		chr10	51108057	51108065	+	3.11	AACAGGTGA
NDF2_HUMAN.H11MO.0.B		chr2	37609723	37609731	-	3.10	TACAGATTC
NDF2_HUMAN.H11MO.0.B		chr1	214570333	214570341	-	3.10	TAAAGATGG
NDF2_HUMAN.H11MO.0.B		chr11	129960414	129960422	+	3.09	AGCATTTGG
NDF2_HUMAN.H11MO.0.B		chr20	38751394	38751402	-	3.09	AGCATTTGG
NDF2_HUMAN.H11MO.0.B		chr2	26273734	26273742	-	3.06	GCCACATTG
NDF2_HUMAN.H11MO.0.B		chrX	129709397	129709405	+	3.06	AACATATGT
NDF2_HUMAN.H11MO.0.B		chr9	85955260	85955268	+	3.03	GGAAGATTG
NDF2_HUMAN.H11MO.0.B		chr22	27886734	27886742	-	2.97	TCCACCTGG
NDF2_HUMAN.H11MO.0.B		chr12	77943650	77943658	+	2.95	AACAGGATG
NDF2_HUMAN.H11MO.0.B		chr6	158072305	158072313	-	2.94	TGCAGCTTC
NDF2_HUMAN.H11MO.0.B		chr7	92549121	92549129	-	2.94	TGCAGCTTC
NDF2_HUMAN.H11MO.0.B		chr11	60919511	60919519	-	2.94	TGAAGCTGG
NDF2_HUMAN.H11MO.0.B		chr5	57095583	57095591	-	2.93	AGCATCAGC
NDF2_HUMAN.H11MO.0.B		chr8	17922123	17922131	-	2.92	AACACCTGT
NDF2_HUMAN.H11MO.0.B		chr3	144771359	144771367	+	2.89	GCAAGAAGG
NDF2_HUMAN.H11MO.0.B		chr4	2145945	2145953	-	2.88	GACAGACGT
NDF2_HUMAN.H11MO.0.B		chr4	83350356	83350364	+	2.87	GGCATGAGG
NDF2_HUMAN.H11MO.0.B		chr8	28730854	28730862	-	2.86	CCCAGCATG
NDF2_HUMAN.H11MO.0.B		chr6	150867706	150867714	+	2.86	CCCAGCATG
NDF2_HUMAN.H11MO.0.B		chr17	34276107	34276115	+	2.84	GAGAGCTGC
NDF2_HUMAN.H11MO.0.B		chr8	103594668	103594676	-	2.80	TCCAGCAGC
NDF2_HUMAN.H11MO.0.B		chr14	78902188	78902196	-	2.76	TGCACAAGG
NDF2_HUMAN.H11MO.0.B		chr3	112111983	112111991	+	2.72	GCCAGAAGA
NDF2_HUMAN.H11MO.0.B		chr6	1833763	1833771	+	2.72	AAGAGAAGG
NDF2_HUMAN.H11MO.0.B		chr6	158072304	158072312	+	2.67	CGAAGCTGC
NDF2_HUMAN.H11MO.0.B		chr18	31852939	31852947	+	2.64	AACACAGGG
NDF2_HUMAN.H11MO.0.B		chr1	27905146	27905154	+	2.62	ACCACATTG
NDF2_HUMAN.H11MO.0.B		chr11	59001912	59001920	-	2.61	GTCAGCTTG
NDF2_HUMAN.H11MO.0.B		chr18	23630722	23630730	-	2.61	AACATTTGG
NDF2_HUMAN.H11MO.0.B		chr19	44057344	44057352	+	2.56	GTCAGATGT
NDF2_HUMAN.H11MO.0.B		chr10	99317382	99317390	+	2.54	GGAACATGG
NDF2_HUMAN.H11MO.0.B		chr13	47111761	47111769	-	2.49	AACAGCCTG
NDF2_HUMAN.H11MO.0.B		chr11	93578568	93578576	+	2.49	AACAGCCTG
NDF2_HUMAN.H11MO.0.B		chr11	110471594	110471602	-	2.45	TGCAGTTGC
NDF2_HUMAN.H11MO.0.B		chr10	103069795	103069803	+	2.41	GCCACCTTG
NDF2_HUMAN.H11MO.0.B		chr6	79465910	79465918	-	2.41	GCCAGTTTG
NDF2_HUMAN.H11MO.0.B		chr7	44900454	44900462	+	2.40	CTCAGGTGG
NDF2_HUMAN.H11MO.0.B		chr22	27886730	27886738	+	2.37	CCCACCAGG
NDF2_HUMAN.H11MO.0.B		chr10	22721116	22721124	+	2.32	ATCACATGG
NDF2_HUMAN.H11MO.0.B		chr3	136899599	136899607	+	2.32	CGCAGCTTT
NDF2_HUMAN.H11MO.0.B		chr1	172893525	172893533	+	2.22	TGGAGATGG
NDF2_HUMAN.H11MO.0.B		chr13	29138942	29138950	+	2.19	CCCATCTGC
NDF2_HUMAN.H11MO.0.B		chr5	77705340	77705348	-	2.17	ATCAGCTTG
NDF2_HUMAN.H11MO.0.B		chr8	79770315	79770323	+	2.14	ACAAGCTGC
NDF2_HUMAN.H11MO.0.B		chr2	223027623	223027631	-	2.11	GTCAGTTGG
NDF2_HUMAN.H11MO.0.B		chr18	8735140	8735148	+	2.08	TACAGAAGT
NDF2_HUMAN.H11MO.0.B		chr2	118202899	118202907	+	2.08	GCCAGCAGA
NDF2_HUMAN.H11MO.0.B		chr5	121190081	121190089	-	2.08	GCCAGCAGA
NDF2_HUMAN.H11MO.0.B		chr10	47391845	47391853	+	2.01	GGCAGAATT
NDF2_HUMAN.H11MO.0.B		chr11	134553008	134553016	-	1.98	ACCAGTTTG
NDF2_HUMAN.H11MO.0.B		chr11	25826977	25826985	+	1.96	TGCACGTGG
NDF2_HUMAN.H11MO.0.B		chr10	12036361	12036369	-	1.92	TGCAGCAGT
NDF2_HUMAN.H11MO.0.B		chr1	218591097	218591105	-	1.89	GAAAGAAGC
NDF2_HUMAN.H11MO.0.B		chr8	67600177	67600185	+	1.89	GACACATGA
NDF2_HUMAN.H11MO.0.B		chr1	89350913	89350921	-	1.81	ACAAGCAGG
NDF2_HUMAN.H11MO.0.B		chr14	67816610	67816618	+	1.80	AACAGCGGT
NDF2_HUMAN.H11MO.0.B		chr5	138790350	138790358	-	1.70	CACAGGTTC
NDF2_HUMAN.H11MO.0.B		chr10	88472738	88472746	+	1.67	ATCACCTGG
NDF2_HUMAN.H11MO.0.B		chr10	103069796	103069804	-	1.64	ACAAGGTGG
NDF2_HUMAN.H11MO.0.B		chr11	84781668	84781676	-	1.64	GTCAGAGGG
NDF2_HUMAN.H11MO.0.B		chr2	37609712	37609720	+	1.61	AAAACATGG
NDF2_HUMAN.H11MO.0.B		chr10	14244586	14244594	-	1.61	AAAACATGG
NDF2_HUMAN.H11MO.0.B		chr5	77239337	77239345	-	1.55	CACAGACTG
NDF2_HUMAN.H11MO.0.B		chr13	101514633	101514641	-	1.55	GAAATATGG
NDF2_HUMAN.H11MO.0.B		chr17	59404565	59404573	+	1.52	GGCACAAGT
NDF2_HUMAN.H11MO.0.B		chrX	129709398	129709406	-	1.47	CACATATGT
NDF2_HUMAN.H11MO.0.B		chr13	43085656	43085664	-	1.47	ACCATCTTG
NDF2_HUMAN.H11MO.0.B		chr10	63646534	63646542	+	1.47	TCCAGATTC
NDF2_HUMAN.H11MO.0.B		chr3	171443451	171443459	-	1.46	AGCAGTTTC
NDF2_HUMAN.H11MO.0.B		chr8	25327751	25327759	+	1.45	AGAAGTTGG
NDF2_HUMAN.H11MO.0.B		chr10	63518313	63518321	-	1.45	AGAAGTTGG
NDF2_HUMAN.H11MO.0.B		chr8	59088556	59088564	+	1.45	GTCAGGAGG
NDF2_HUMAN.H11MO.0.B		chr1	179143123	179143131	-	1.45	TGCATGTGG
NDF2_HUMAN.H11MO.0.B		chr19	46012774	46012782	-	1.45	ACCATAAGC
NDF2_HUMAN.H11MO.0.B		chr10	69488090	69488098	+	1.43	AGCATATGA
NDF2_HUMAN.H11MO.0.B		chr6	79465916	79465924	+	1.42	GGCAGAGTC
NDF2_HUMAN.H11MO.0.B		chr6	25427028	25427036	-	1.42	GGAAGAGGG
NDF2_HUMAN.H11MO.0.B		chr18	32137708	32137716	-	1.42	AAAAGATGT
NDF2_HUMAN.H11MO.0.B		chr1	217682438	217682446	+	1.42	AAAAGATGT
NDF2_HUMAN.H11MO.0.B		chr14	50561363	50561371	-	1.37	CACAGTAGC
NDF2_HUMAN.H11MO.0.B		chr10	24864850	24864858	+	1.34	CACACCTGT
NDF2_HUMAN.H11MO.0.B		chr6	129634749	129634757	-	1.34	CACAGTTGT
NDF2_HUMAN.H11MO.0.B		chr16	47094188	47094196	-	1.31	ACCAGTAGC
NDF2_HUMAN.H11MO.0.B		chr10	32315494	32315502	+	1.30	AACAGCTTA
NDF2_HUMAN.H11MO.0.B		chr10	554313	554321	+	1.29	AGAAGCAGC
NDF2_HUMAN.H11MO.0.B		chr11	124808993	124809001	+	1.29	AGCAGTTGA
NDF2_HUMAN.H11MO.0.B		chr10	24864851	24864859	-	1.28	TACAGGTGT
NDF2_HUMAN.H11MO.0.B		chr12	41918195	41918203	-	1.25	GCCAGAGGT
NDF2_HUMAN.H11MO.0.B		chr11	48168468	48168476	-	1.24	GGAAGGAGG
NDF2_HUMAN.H11MO.0.B		chr12	80336791	80336799	+	1.14	TCCAGAATG
NDF2_HUMAN.H11MO.0.B		chr17	5625270	5625278	+	1.08	GCCATGTGC
NDF2_HUMAN.H11MO.0.B		chr3	188442046	188442054	+	1.07	GGCACTAGG
NDF2_HUMAN.H11MO.0.B		chr16	1616007	1616015	-	1.07	GGCAGGAGA
NDF2_HUMAN.H11MO.0.B		chr3	38891028	38891036	+	1.06	CACACAGGG
NDF2_HUMAN.H11MO.0.B		chr4	152799615	152799623	+	1.03	CACATTTGG
NDF2_HUMAN.H11MO.0.B		chr10	88472747	88472755	+	1.02	GGGAGCTTG
NDF2_HUMAN.H11MO.0.B		chr3	4151313	4151321	-	1.00	GGGAGAAGC
NDF2_HUMAN.H11MO.0.B		chr5	16934267	16934275	-	1.00	ACCACAGGG
NDF2_HUMAN.H11MO.0.B		chr8	73550296	73550304	+	0.98	AGCAGACTC
NDF2_HUMAN.H11MO.0.B		chr3	112111986	112111994	+	0.98	AGAAGAGGG
NDF2_HUMAN.H11MO.0.B		chr13	29138936	29138944	-	0.97	GGGAGATGT
NDF2_HUMAN.H11MO.0.B		chr2	183551296	183551304	+	0.97	AAAACCTGG
NDF2_HUMAN.H11MO.0.B		chr14	95671864	95671872	-	0.97	AAAACCTGG
NDF2_HUMAN.H11MO.0.B		chr10	997089	997097	+	0.97	AAAAGTTGG
NDF2_HUMAN.H11MO.0.B		chr10	55456349	55456357	+	0.97	TACATGTGG
NDF2_HUMAN.H11MO.0.B		chr3	191254278	191254286	+	0.95	AGCATCTTC
NDF2_HUMAN.H11MO.0.B		chr6	25427015	25427023	-	0.94	GACAGAGTC
NDF2_HUMAN.H11MO.0.B		chr19	44057338	44057346	+	0.94	GACAGAGTC
NDF2_HUMAN.H11MO.0.B		chr8	143342347	143342355	+	0.94	GACAGAGTC
NDF2_HUMAN.H11MO.0.B		chr8	60619068	60619076	+	0.94	GAAAGAGGG
NDF2_HUMAN.H11MO.0.B		chr8	89130659	89130667	+	0.94	GAAAGAGGG
NDF2_HUMAN.H11MO.0.B		chr11	129960411	129960419	+	0.93	AGCAGCATT
NDF2_HUMAN.H11MO.0.B		chr18	34822054	34822062	+	0.91	CACAGCCTG
NDF2_HUMAN.H11MO.0.B		chr1	48435052	48435060	-	0.87	CCCAGAATC
NDF2_HUMAN.H11MO.0.B		chr6	107238845	107238853	+	0.86	CACAGAGGT
NDF2_HUMAN.H11MO.0.B		chr1	205459177	205459185	-	0.86	CACATCAGC
NDF2_HUMAN.H11MO.0.B		chr20	45861216	45861224	+	0.86	ACCAGCCTG
#
HTF4_HUMAN.H11MO.0.A		chr20	1400159	1400168	-	15.48	TGCAGCTGTG
HTF4_HUMAN.H11MO.0.A		chr15	98736117	98736126	-	13.57	GGCAGCTGGC
HTF4_HUMAN.H11MO.0.A		chr6	41367840	41367849	-	13.40	TGCAGCTGTC
HTF4_HUMAN.H11MO.0.A		chr1	45945549	45945558	+	13.22	GACAGCTGGG
HTF4_HUMAN.H11MO.0.A		chr2	207631796	207631805	-	12.68	TGCTGCTGGG
HTF4_HUMAN.H11MO.0.A		chr11	24288729	24288738	-	12.18	ACCTGCTGTG
HTF4_HUMAN.H11MO.0.A		chr10	24864850	24864859	-	12.11	TACAGGTGTG
HTF4_HUMAN.H11MO.0.A		chr5	126780435	126780444	-	12.09	GCCAGGTGGC
HTF4_HUMAN.H11MO.0.A		chr13	29138942	29138951	-	11.11	AGCAGATGGG
HTF4_HUMAN.H11MO.0.A		chr22	27886730	27886739	-	11.08	ACCTGGTGGG
HTF4_HUMAN.H11MO.0.A		chr1	212350281	212350290	-	10.23	TACAGCTGTT
HTF4_HUMAN.H11MO.0.A		chr6	127266532	127266541	-	10.01	TCCAGCTTTG
HTF4_HUMAN.H11MO.0.A		chr7	44900454	44900463	-	9.97	GCCACCTGAG
HTF4_HUMAN.H11MO.0.A		chr7	35709661	35709670	-	9.81	GACTGGTGTG
HTF4_HUMAN.H11MO.0.A		chr20	366770	366779	+	9.76	AGGAGCTGGG
HTF4_HUMAN.H11MO.0.A		chr8	17922122	17922131	+	9.62	GACAGGTGTT
HTF4_HUMAN.H11MO.0.A		chr1	205459170	205459179	-	9.49	AGCAGGTTTG
HTF4_HUMAN.H11MO.0.A		chr18	23361263	23361272	+	9.44	AGCAGCAGGG
HTF4_HUMAN.H11MO.0.A		chr1	203340234	203340243	-	9.28	GGCAACTGTG
HTF4_HUMAN.H11MO.0.A		chr11	60919510	60919519	-	9.25	TGAAGCTGGG
HTF4_HUMAN.H11MO.0.A		chr22	27886733	27886742	-	9.15	TCCACCTGGT
HTF4_HUMAN.H11MO.0.A		chr5	109427809	109427818	-	9.12	ACCATCTGGG
HTF4_HUMAN.H11MO.0.A		chr2	118202902	118202911	+	9.04	AGCAGATGGC
HTF4_HUMAN.H11MO.0.A		chr11	19232489	19232498	-	8.91	GGCAGATGTT
HTF4_HUMAN.H11MO.0.A		chr3	4711582	4711591	-	8.82	AGCAACTGTG
HTF4_HUMAN.H11MO.0.A		chr11	10684684	10684693	-	8.81	GGCAGCTTTC
HTF4_HUMAN.H11MO.0.A		chr17	44066900	44066909	-	8.81	GGAAGGTGTG
HTF4_HUMAN.H11MO.0.A		chr1	205459176	205459185	+	8.77	TGCTGATGTG
HTF4_HUMAN.H11MO.0.A		chr1	89350929	89350938	-	8.50	AGCAGGAGGG
HTF4_HUMAN.H11MO.0.A		chr3	177198740	177198749	+	8.48	TGCAGCTTTC
HTF4_HUMAN.H11MO.0.A		chr6	155081105	155081114	+	8.46	GACAGCTTTG
HTF4_HUMAN.H11MO.0.A		chr8	132192192	132192201	+	8.41	GCCAGGAGGG
HTF4_HUMAN.H11MO.0.A		chr5	59319491	59319500	-	8.32	GTCAGCTGAG
HTF4_HUMAN.H11MO.0.A		chr19	46012786	46012795	-	8.24	TTCAGCTGGC
HTF4_HUMAN.H11MO.0.A		chr5	96869035	96869044	-	7.94	GACTCCTGTG
HTF4_HUMAN.H11MO.0.A		chr18	34822042	34822051	-	7.92	TACTGCTGAG
HTF4_HUMAN.H11MO.0.A		chr10	88472738	88472747	-	7.89	CCCAGGTGAT
HTF4_HUMAN.H11MO.0.A		chr20	41697953	41697962	+	7.85	GGCAGTTGTC
HTF4_HUMAN.H11MO.0.A		chr10	14507454	14507463	+	7.82	GGCAGCAGGC
HTF4_HUMAN.H11MO.0.A		chr18	33014041	33014050	-	7.66	TTCAGCTGTT
HTF4_HUMAN.H11MO.0.A		chr17	43012898	43012907	-	7.66	TGCAGGTCTG
HTF4_HUMAN.H11MO.0.A		chr10	114591746	114591755	+	7.63	AACACCTGAG
HTF4_HUMAN.H11MO.0.A		chr10	68752419	68752428	+	7.61	TACTCCTGTG
HTF4_HUMAN.H11MO.0.A		chr8	79770315	79770324	-	7.57	TGCAGCTTGT
HTF4_HUMAN.H11MO.0.A		chr8	132192202	132192211	+	7.56	GGCAGCAGAG
HTF4_HUMAN.H11MO.0.A		chr11	78432391	78432400	-	7.56	GGCAGCAGAG
HTF4_HUMAN.H11MO.0.A		chr2	223027609	223027618	-	7.48	GGCTTCTGGG
HTF4_HUMAN.H11MO.0.A		chr11	60124868	60124877	+	7.46	GGCAGCTGAA
HTF4_HUMAN.H11MO.0.A		chr14	74299332	74299341	+	7.45	CCCAGGAGTG
HTF4_HUMAN.H11MO.0.A		chr21	28415475	28415484	+	7.43	CCCTGATGTG
HTF4_HUMAN.H11MO.0.A		chr10	87304892	87304901	-	7.43	CCCTGATGTG
HTF4_HUMAN.H11MO.0.A		chr10	51108057	51108066	+	7.42	AACAGGTGAC
HTF4_HUMAN.H11MO.0.A		chr12	14176534	14176543	-	7.32	AACTCCTGGG
HTF4_HUMAN.H11MO.0.A		chr13	44365229	44365238	-	7.25	CCCAGATGTT
HTF4_HUMAN.H11MO.0.A		chr14	71098082	71098091	-	7.24	GCCATCTGAG
HTF4_HUMAN.H11MO.0.A		chr10	51108070	51108079	+	7.17	AACAGCAGTG
HTF4_HUMAN.H11MO.0.A		chr3	5139812	5139821	+	7.08	TGGACCTGGG
HTF4_HUMAN.H11MO.0.A		chr6	158072304	158072313	-	7.08	TGCAGCTTCG
HTF4_HUMAN.H11MO.0.A		chr10	27262413	27262422	+	6.96	GGCACTTGGG
HTF4_HUMAN.H11MO.0.A		chr14	67816610	67816619	+	6.95	AACAGCGGTG
HTF4_HUMAN.H11MO.0.A		chr15	47194905	47194914	+	6.91	AGGAGGTGTC
HTF4_HUMAN.H11MO.0.A		chr10	12036360	12036369	-	6.90	TGCAGCAGTT
HTF4_HUMAN.H11MO.0.A		chr9	18633073	18633082	-	6.89	CTCTGCTGGG
HTF4_HUMAN.H11MO.0.A		chr1	205459173	205459182	+	6.87	ACCTGCTGAT
HTF4_HUMAN.H11MO.0.A		chr17	34276107	34276116	-	6.86	GGCAGCTCTC
HTF4_HUMAN.H11MO.0.A		chr2	121782414	121782423	+	6.84	TCCAGGTTGC
HTF4_HUMAN.H11MO.0.A		chr8	103594667	103594676	+	6.82	TGCTGCTGGA
HTF4_HUMAN.H11MO.0.A		chr2	207631799	207631808	+	6.78	AGCAGCAGTT
HTF4_HUMAN.H11MO.0.A		chr1	179246488	179246497	-	6.75	TCCTGCTGCC
HTF4_HUMAN.H11MO.0.A		chr1	207982172	207982181	-	6.72	GCCTGCAGGG
HTF4_HUMAN.H11MO.0.A		chr3	195286419	195286428	+	6.71	AGCAGATGAC
HTF4_HUMAN.H11MO.0.A		chr14	50561362	50561371	+	6.64	GGCTACTGTG
HTF4_HUMAN.H11MO.0.A		chr1	112465610	112465619	-	6.64	TCAAGCTGGC
HTF4_HUMAN.H11MO.0.A		chr9	89814892	89814901	+	6.61	GGCTGATGAG
HTF4_HUMAN.H11MO.0.A		chr14	95671863	95671872	+	6.59	GCCAGGTTTT
HTF4_HUMAN.H11MO.0.A		chr11	10814439	10814448	+	6.58	AGCAACTGGC
HTF4_HUMAN.H11MO.0.A		chr11	35836413	35836422	-	6.54	TGCAGGAGGC
HTF4_HUMAN.H11MO.0.A		chr5	138790349	138790358	+	6.49	AGAACCTGTG
HTF4_HUMAN.H11MO.0.A		chr19	35651615	35651624	+	6.48	GGCTGGAGTG
HTF4_HUMAN.H11MO.0.A		chr1	240160380	240160389	+	6.46	ACCAGGTTAG
HTF4_HUMAN.H11MO.0.A		chr9	121060194	121060203	-	6.43	AGCTGCTGCT
HTF4_HUMAN.H11MO.0.A		chr15	47194902	47194911	-	6.40	ACCTCCTGGT
HTF4_HUMAN.H11MO.0.A		chr6	129634748	129634757	-	6.37	CACAGTTGTG
HTF4_HUMAN.H11MO.0.A		chr2	95911640	95911649	+	6.36	TCCAGCAGTT
HTF4_HUMAN.H11MO.0.A		chr17	5625270	5625279	-	6.36	TGCACATGGC
HTF4_HUMAN.H11MO.0.A		chr13	29138935	29138944	-	6.30	GGGAGATGTG
HTF4_HUMAN.H11MO.0.A		chr8	89840501	89840510	+	6.24	TCATGCTGTG
HTF4_HUMAN.H11MO.0.A		chr2	118202890	118202899	+	6.23	CACAGGTTGG
HTF4_HUMAN.H11MO.0.A		chr12	54230779	54230788	-	6.23	CACAGGTTGG
HTF4_HUMAN.H11MO.0.A		chr1	71687185	71687194	+	6.23	AACAACTGGG
HTF4_HUMAN.H11MO.0.A		chr3	65836256	65836265	-	6.18	TGCATGTGTT
HTF4_HUMAN.H11MO.0.A		chr14	50860665	50860674	-	6.15	AGCTGATGAG
HTF4_HUMAN.H11MO.0.A		chr11	9817354	9817363	+	6.13	GGCAGGAGGT
HTF4_HUMAN.H11MO.0.A		chr17	7940543	7940552	+	6.06	AGCAGGTGAA
HTF4_HUMAN.H11MO.0.A		chr1	179143122	179143131	-	6.02	TGCATGTGGT
HTF4_HUMAN.H11MO.0.A		chr11	10222815	10222824	-	6.01	TCCTGCTGCT
HTF4_HUMAN.H11MO.0.A		chr11	29802077	29802086	-	5.99	TACAGATGGT
HTF4_HUMAN.H11MO.0.A		chr3	33760553	33760562	-	5.97	TGGAGATGTG
HTF4_HUMAN.H11MO.0.A		chr10	95494749	95494758	+	5.97	TCCATGTGAG
HTF4_HUMAN.H11MO.0.A		chr6	150867706	150867715	-	5.96	ACATGCTGGG
HTF4_HUMAN.H11MO.0.A		chr7	86351581	86351590	+	5.95	AGCAGGGGAG
HTF4_HUMAN.H11MO.0.A		chr8	48873851	48873860	-	5.86	CACTGGTGTT
HTF4_HUMAN.H11MO.0.A		chrX	115147440	115147449	-	5.85	AGGAGATGTG
HTF4_HUMAN.H11MO.0.A		chr21	27467691	27467700	-	5.84	AGCTCATGTG
HTF4_HUMAN.H11MO.0.A		chr10	13642627	13642636	-	5.84	AGCAACTGGT
HTF4_HUMAN.H11MO.0.A		chr17	8285043	8285052	-	5.82	GACTGCTTTG
HTF4_HUMAN.H11MO.0.A		chr1	172893525	172893534	+	5.81	TGGAGATGGG
HTF4_HUMAN.H11MO.0.A		chr11	25826977	25826986	+	5.71	TGCACGTGGA
HTF4_HUMAN.H11MO.0.A		chr1	235247277	235247286	-	5.65	CCCTGGTTTG
HTF4_HUMAN.H11MO.0.A		chr5	121190080	121190089	+	5.61	TTCTGCTGGC
HTF4_HUMAN.H11MO.0.A		chr10	103069795	103069804	-	5.58	ACAAGGTGGC
HTF4_HUMAN.H11MO.0.A		chr1	191281020	191281029	-	5.56	TCCACATGAG
HTF4_HUMAN.H11MO.0.A		chr14	67816615	67816624	+	5.52	CGGTGGTGGG
HTF4_HUMAN.H11MO.0.A		chr7	151327813	151327822	-	5.49	GACACCTTGG
HTF4_HUMAN.H11MO.0.A		chr10	81510942	81510951	-	5.49	GACACCTTGG
HTF4_HUMAN.H11MO.0.A		chr2	118202899	118202908	-	5.49	ATCTGCTGGC
HTF4_HUMAN.H11MO.0.A		chr2	183551296	183551305	-	5.46	CCCAGGTTTT
HTF4_HUMAN.H11MO.0.A		chr4	118213638	118213647	-	5.43	TGCTGCTTAG
HTF4_HUMAN.H11MO.0.A		chr11	44977515	44977524	+	5.36	AGCAGAAGGG
HTF4_HUMAN.H11MO.0.A		chr14	56372655	56372664	+	5.35	TTCTGCTGAG
HTF4_HUMAN.H11MO.0.A		chr5	16934264	16934273	+	5.30	GACCCCTGTG
HTF4_HUMAN.H11MO.0.A		chr3	8802149	8802158	-	5.14	TCATGGTGGG
HTF4_HUMAN.H11MO.0.A		chr1	23966578	23966587	-	5.13	GAGAGCTGTT
HTF4_HUMAN.H11MO.0.A		chr9	32489071	32489080	-	5.05	GGCTGTTGGC
HTF4_HUMAN.H11MO.0.A		chr5	81507166	81507175	+	5.03	GGCAGCTTTA
HTF4_HUMAN.H11MO.0.A		chr17	8285034	8285043	-	5.00	GGCAGTTTTG
HTF4_HUMAN.H11MO.0.A		chr4	135928896	135928905	-	4.99	AGCTCCTTTG
HTF4_HUMAN.H11MO.0.A		chr15	65749232	65749241	-	4.99	AACTCCTGAG
HTF4_HUMAN.H11MO.0.A		chr1	73197740	73197749	+	4.99	GACTGCAGTG
HTF4_HUMAN.H11MO.0.A		chr12	70728383	70728392	-	4.98	ACCAGAAGTG
HTF4_HUMAN.H11MO.0.A		chr1	163948516	163948525	-	4.98	ACCAGAAGTG
HTF4_HUMAN.H11MO.0.A		chr13	95223892	95223901	-	4.98	AACTGCTGAT
HTF4_HUMAN.H11MO.0.A		chr17	18646779	18646788	+	4.97	TTCAGGTGAC
HTF4_HUMAN.H11MO.0.A		chr8	59088556	59088565	-	4.93	TCCTCCTGAC
HTF4_HUMAN.H11MO.0.A		chr9	85955247	85955256	+	4.92	TACAGTTGGC
HTF4_HUMAN.H11MO.0.A		chr11	44763110	44763119	+	4.88	TTCTCCTGGG
HTF4_HUMAN.H11MO.0.A		chr11	95705691	95705700	-	4.83	GGGAGCTGCC
HTF4_HUMAN.H11MO.0.A		chr11	46526431	46526440	+	4.82	GGCTTCTGTT
HTF4_HUMAN.H11MO.0.A		chr13	101514649	101514658	+	4.76	AGCTGTTGTC
HTF4_HUMAN.H11MO.0.A		chr3	195286416	195286425	+	4.74	GGCAGCAGAT
HTF4_HUMAN.H11MO.0.A		chr11	82702033	82702042	+	4.73	GCCACCTTTT
HTF4_HUMAN.H11MO.0.A		chr11	60919496	60919505	-	4.71	ACCATCTGAC
HTF4_HUMAN.H11MO.0.A		chr16	78144363	78144372	-	4.70	TCCAGCTTAT
HTF4_HUMAN.H11MO.0.A		chr3	12605062	12605071	+	4.70	GCCTGGTTTC
HTF4_HUMAN.H11MO.0.A		chr9	124874445	124874454	-	4.70	AAGTGCTGGG
HTF4_HUMAN.H11MO.0.A		chr17	64299200	64299209	-	4.70	AAGTGCTGGG
HTF4_HUMAN.H11MO.0.A		chr10	24864862	24864871	-	4.70	AAGTGCTGGG
HTF4_HUMAN.H11MO.0.A		chr17	39178643	39178652	+	4.70	AAGTGCTGGG
HTF4_HUMAN.H11MO.0.A		chr1	159829445	159829454	+	4.69	TGCCGGTGAC
HTF4_HUMAN.H11MO.0.A		chr13	43347609	43347618	-	4.67	TACAGTTGAG
HTF4_HUMAN.H11MO.0.A		chr4	152799615	152799624	-	4.66	GCCAAATGTG
HTF4_HUMAN.H11MO.0.A		chr6	41856587	41856596	-	4.66	TGCCTCTGTG
HTF4_HUMAN.H11MO.0.A		chr10	93029445	93029454	-	4.63	GGCAGGTTAT
HTF4_HUMAN.H11MO.0.A		chr15	78474536	78474545	+	4.60	TCTAGCTGTT
HTF4_HUMAN.H11MO.0.A		chr10	16926747	16926756	+	4.57	GGGTGGTGGC
HTF4_HUMAN.H11MO.0.A		chr9	79007323	79007332	-	4.52	TGCAGATCTG
HTF4_HUMAN.H11MO.0.A		chr3	39711257	39711266	+	4.51	TGGATCTGTG
HTF4_HUMAN.H11MO.0.A		chr10	77717949	77717958	-	4.51	TGCAGTTTGG
HTF4_HUMAN.H11MO.0.A		chr10	3131037	3131046	+	4.50	TGGAGCTGCC
HTF4_HUMAN.H11MO.0.A		chr10	100195391	100195400	-	4.46	ACCTCCTTTG
HTF4_HUMAN.H11MO.0.A		chr1	179143128	179143137	+	4.43	TGCATGTGAC
HTF4_HUMAN.H11MO.0.A		chr3	132432772	132432781	+	4.43	TGCATGTGAC
HTF4_HUMAN.H11MO.0.A		chr3	178337545	178337554	+	4.43	TGCATGTGAC
HTF4_HUMAN.H11MO.0.A		chr10	554321	554330	-	4.41	TCCTCCTTGG
HTF4_HUMAN.H11MO.0.A		chr4	121826946	121826955	-	4.41	GGCTGGAGTC
HTF4_HUMAN.H11MO.0.A		chr3	108255167	108255176	+	4.40	AGTAGGTGAG
HTF4_HUMAN.H11MO.0.A		chr6	16432811	16432820	-	4.40	TGCAGATTTC
HTF4_HUMAN.H11MO.0.A		chr1	89350912	89350921	+	4.40	TCCTGCTTGT
HTF4_HUMAN.H11MO.0.A		chr15	71390349	71390358	-	4.37	TCCTGGTTTC
HTF4_HUMAN.H11MO.0.A		chr1	116817598	116817607	+	4.31	AGCATGTGAC
HTF4_HUMAN.H11MO.0.A		chr11	66472924	66472933	-	4.29	AGCAGCAGAT
HTF4_HUMAN.H11MO.0.A		chr10	124405680	124405689	+	4.27	TGCACCTTCG
HTF4_HUMAN.H11MO.0.A		chr10	79926504	79926513	-	4.27	GACTTGTGTG
HTF4_HUMAN.H11MO.0.A		chr13	101514646	101514655	-	4.25	AACAGCTAGG
HTF4_HUMAN.H11MO.0.A		chr8	103594660	103594669	+	4.24	TGCAGATTGC
HTF4_HUMAN.H11MO.0.A		chr11	57457499	57457508	+	4.22	GCCACCAGAG
HTF4_HUMAN.H11MO.0.A		chr12	42332498	42332507	-	4.22	GCCACCAGAG
HTF4_HUMAN.H11MO.0.A		chr15	90389019	90389028	+	4.19	GGCAGGATTG
HTF4_HUMAN.H11MO.0.A		chr11	59001911	59001920	+	4.19	ACAAGCTGAC
HTF4_HUMAN.H11MO.0.A		chr9	127590032	127590041	+	4.08	GGCTCCTGCT
HTF4_HUMAN.H11MO.0.A		chr2	240992058	240992067	+	4.07	AAATGCTGGG
HTF4_HUMAN.H11MO.0.A		chr15	90389012	90389021	-	4.06	GCCTGCAGTT
HTF4_HUMAN.H11MO.0.A		chr11	60472038	60472047	-	4.04	CTCTGGTGTC
HTF4_HUMAN.H11MO.0.A		chr16	69531750	69531759	+	4.03	CAGTGCTGGG
HTF4_HUMAN.H11MO.0.A		chr10	75230158	75230167	+	4.03	TGCACATGAC
HTF4_HUMAN.H11MO.0.A		chr10	554328	554337	+	4.00	GGAAGCAGTG
HTF4_HUMAN.H11MO.0.A		chr2	61235094	61235103	-	3.96	GCGAGTTGTG
HTF4_HUMAN.H11MO.0.A		chr1	82704811	82704820	+	3.96	AGCATGTTTG
HTF4_HUMAN.H11MO.0.A		chr12	7040404	7040413	+	3.95	TCCTCCTGCC
HTF4_HUMAN.H11MO.0.A		chr10	6305101	6305110	+	3.95	TCCTCCTGCC
HTF4_HUMAN.H11MO.0.A		chr3	136899599	136899608	+	3.90	CGCAGCTTTA
HTF4_HUMAN.H11MO.0.A		chr3	186615051	186615060	-	3.89	TGCTGCTCTC
HTF4_HUMAN.H11MO.0.A		chr15	69113171	69113180	+	3.88	ATCATGTGTG
HTF4_HUMAN.H11MO.0.A		chr11	9817347	9817356	+	3.88	ACATGCTGGC
HTF4_HUMAN.H11MO.0.A		chr1	116817595	116817604	-	3.88	ACATGCTGGC
HTF4_HUMAN.H11MO.0.A		chr17	32879929	32879938	+	3.83	AGCAGGTATC
HTF4_HUMAN.H11MO.0.A		chr5	77239328	77239337	-	3.83	GGCCACTGGG
HTF4_HUMAN.H11MO.0.A		chr2	240992070	240992079	+	3.82	CGGTCCTGTG
HTF4_HUMAN.H11MO.0.A		chr10	14507443	14507452	+	3.81	TGCATCGGGG
HTF4_HUMAN.H11MO.0.A		chr7	37235032	37235041	-	3.80	GCCACCTAGG
HTF4_HUMAN.H11MO.0.A		chrX	110456703	110456712	-	3.77	AGCTGCTCTC
HTF4_HUMAN.H11MO.0.A		chr7	112281413	112281422	+	3.76	GCCACTTGTT
HTF4_HUMAN.H11MO.0.A		chr10	99317372	99317381	+	3.76	AGAATCTGTG
HTF4_HUMAN.H11MO.0.A		chr11	9112044	9112053	-	3.72	TGAATCTGGG
HTF4_HUMAN.H11MO.0.A		chr2	223027622	223027631	+	3.71	ACCAACTGAC
HTF4_HUMAN.H11MO.0.A		chr7	140843575	140843584	-	3.71	GAGAGATGGG
HTF4_HUMAN.H11MO.0.A		chr18	34822058	34822067	+	3.71	GCCTGGAGGC
HTF4_HUMAN.H11MO.0.A		chr12	112013387	112013396	-	3.67	GACTGGGGGG
HTF4_HUMAN.H11MO.0.A		chr13	102580750	102580759	-	3.66	ACCTTCTGGT
HTF4_HUMAN.H11MO.0.A		chr7	35709653	35709662	-	3.66	TGAAGCAGTG
HTF4_HUMAN.H11MO.0.A		chr11	114178231	114178240	+	3.66	TCCTGATGAC
HTF4_HUMAN.H11MO.0.A		chr19	45612772	45612781	-	3.64	TCCTCCTGTA
HTF4_HUMAN.H11MO.0.A		chr20	4791645	4791654	+	3.63	TGCATATGGC
HTF4_HUMAN.H11MO.0.A		chr19	35651623	35651632	+	3.62	TGCAGTGGTG
HTF4_HUMAN.H11MO.0.A		chr10	49343434	49343443	-	3.61	TCCAGCTATT
HTF4_HUMAN.H11MO.0.A		chr7	2713539	2713548	-	3.60	AGCCTGTGTG
HTF4_HUMAN.H11MO.0.A		chr18	48956062	48956071	-	3.55	GGCGGCAGTG
HTF4_HUMAN.H11MO.0.A		chrX	85315590	85315599	-	3.54	TGCAGGTAAG
HTF4_HUMAN.H11MO.0.A		chr16	47094172	47094181	+	3.54	AGCAGATTTT
HTF4_HUMAN.H11MO.0.A		chr1	159829439	159829448	-	3.53	GGCAGAGGGC
HTF4_HUMAN.H11MO.0.A		chr17	5625287	5625296	-	3.50	ACCTGGTTTT
HTF4_HUMAN.H11MO.0.A		chr1	240160377	240160386	-	3.50	ACCTGGTTTT
HTF4_HUMAN.H11MO.0.A		chr7	86351578	86351587	+	3.50	TGAAGCAGGG
HTF4_HUMAN.H11MO.0.A		chr10	22721116	22721125	-	3.48	GCCATGTGAT
HTF4_HUMAN.H11MO.0.A		chr2	73824093	73824102	+	3.48	TGGAGATGAG
HTF4_HUMAN.H11MO.0.A		chr1	203039490	203039499	-	3.47	GCCGCCTGAG
HTF4_HUMAN.H11MO.0.A		chr10	103069798	103069807	+	3.47	ACCTTGTGGC
HTF4_HUMAN.H11MO.0.A		chr22	36898412	36898421	+	3.45	TCCTCTTGGG
HTF4_HUMAN.H11MO.0.A		chr6	24738547	24738556	+	3.45	AGCAGAAGTC
HTF4_HUMAN.H11MO.0.A		chr5	77705339	77705348	+	3.44	ACAAGCTGAT
HTF4_HUMAN.H11MO.0.A		chr3	129657844	129657853	-	3.44	AGGAGGTGCC
HTF4_HUMAN.H11MO.0.A		chr4	83350356	83350365	+	3.42	GGCATGAGGG
HTF4_HUMAN.H11MO.0.A		chr11	10814446	10814455	+	3.38	GGCAGGTAGT
HTF4_HUMAN.H11MO.0.A		chr1	246320515	246320524	+	3.38	GGCATATGTT
HTF4_HUMAN.H11MO.0.A		chr2	157842874	157842883	-	3.37	CGCTGGTTTT
HTF4_HUMAN.H11MO.0.A		chr10	63646544	63646553	-	3.35	TACTGATGGT
HTF4_HUMAN.H11MO.0.A		chr11	81041247	81041256	-	3.34	TACTGGGGGG
HTF4_HUMAN.H11MO.0.A		chr5	40224203	40224212	+	3.33	GGCACGAGGT
HTF4_HUMAN.H11MO.0.A		chr10	32013830	32013839	+	3.32	TCCAACTTGG
HTF4_HUMAN.H11MO.0.A		chrX	129709397	129709406	+	3.31	AACATATGTG
HTF4_HUMAN.H11MO.0.A		chr10	99880397	99880406	+	3.29	AGCAGAAGGC
HTF4_HUMAN.H11MO.0.A		chr4	159952672	159952681	-	3.25	AAGAGATGGG
HTF4_HUMAN.H11MO.0.A		chr15	59213519	59213528	+	3.25	CAGTGGTGTG
HTF4_HUMAN.H11MO.0.A		chr2	5449746	5449755	+	3.25	TGTTGCTGTC
HTF4_HUMAN.H11MO.0.A		chr16	47094187	47094196	+	3.20	AGCTACTGGT
HTF4_HUMAN.H11MO.0.A		chr17	43694546	43694555	-	3.20	TCCAGTTGTA
HTF4_HUMAN.H11MO.0.A		chr11	103917201	103917210	-	3.18	ACCTGATTTG
HTF4_HUMAN.H11MO.0.A		chr2	95911643	95911652	+	3.18	AGCAGTTGCT
HTF4_HUMAN.H11MO.0.A		chr11	110356214	110356223	-	3.16	AGAAGCGGGG
HTF4_HUMAN.H11MO.0.A		chr11	9308453	9308462	+	3.16	CCCTTCTGTT
HTF4_HUMAN.H11MO.0.A		chr11	95705702	95705711	+	3.15	CCCTGGTTAG
HTF4_HUMAN.H11MO.0.A		chr9	121060191	121060200	-	3.15	TGCTGCTCTT
HTF4_HUMAN.H11MO.0.A		chr1	181084457	181084466	+	3.15	GGGAGGTGCT
HTF4_HUMAN.H11MO.0.A		chr9	121060197	121060206	-	3.12	TGAAGCTGCT
HTF4_HUMAN.H11MO.0.A		chr11	106540717	106540726	-	3.11	TTCACCTGAC
HTF4_HUMAN.H11MO.0.A		chrX	86946768	86946777	-	3.10	AGCGGCAGTG
HTF4_HUMAN.H11MO.0.A		chr1	191281037	191281046	-	3.09	AACAGAAGTG
HTF4_HUMAN.H11MO.0.A		chr14	73478591	73478600	+	3.09	GACAAGTGTT
HTF4_HUMAN.H11MO.0.A		chr11	17789664	17789673	-	3.08	TGCAAGTTTG
HTF4_HUMAN.H11MO.0.A		chr11	81416287	81416296	+	3.08	TGCAAGTTTG
HTF4_HUMAN.H11MO.0.A		chr14	73478599	73478608	+	3.06	TTCAGCTTAG
HTF4_HUMAN.H11MO.0.A		chr2	45278638	45278647	-	3.06	GATTGCTGGG
HTF4_HUMAN.H11MO.0.A		chr11	32512307	32512316	-	3.01	TCCTCGTGCC
HTF4_HUMAN.H11MO.0.A		chr10	73241636	73241645	-	2.98	TTGAGCTGTC
HTF4_HUMAN.H11MO.0.A		chr3	112111983	112111992	+	2.95	GCCAGAAGAG
HTF4_HUMAN.H11MO.0.A		chr8	18626989	18626998	+	2.94	ATCAGCTTAG
HTF4_HUMAN.H11MO.0.A		chr6	132191329	132191338	-	2.94	TGCAGAGGAG
HTF4_HUMAN.H11MO.0.A		chr1	47527871	47527880	-	2.92	GTCACCTTGG
HTF4_HUMAN.H11MO.0.A		chr11	71466182	71466191	+	2.92	AGCATATGTT
HTF4_HUMAN.H11MO.0.A		chr16	47094184	47094193	-	2.91	AGTAGCTTTG
HTF4_HUMAN.H11MO.0.A		chr11	48168467	48168476	-	2.89	GGAAGGAGGG
HTF4_HUMAN.H11MO.0.A		chr8	90579919	90579928	-	2.88	GGCAGGGGGA
HTF4_HUMAN.H11MO.0.A		chr18	23361282	23361291	-	2.86	ATGAGCTGTC
HTF4_HUMAN.H11MO.0.A		chr5	53123896	53123905	-	2.82	CCCTCTTGTG
HTF4_HUMAN.H11MO.0.A		chr1	235247280	235247289	+	2.82	ACCAGGGTGG
HTF4_HUMAN.H11MO.0.A		chr13	29138945	29138954	+	2.80	ATCTGCTTTG
HTF4_HUMAN.H11MO.0.A		chr1	233321950	233321959	-	2.80	GACCCCTGAG
HTF4_HUMAN.H11MO.0.A		chr1	234147328	234147337	-	2.79	AGCAAGTTGG
HTF4_HUMAN.H11MO.0.A		chrX	86946771	86946780	+	2.78	TGCCGCTTAG
HTF4_HUMAN.H11MO.0.A		chr11	62428150	62428159	-	2.78	TCCCCATGTG
HTF4_HUMAN.H11MO.0.A		chr5	334482	334491	+	2.76	TTCTGCTTGG
HTF4_HUMAN.H11MO.0.A		chr10	102295631	102295640	+	2.75	TGAGGCTGGG
HTF4_HUMAN.H11MO.0.A		chr22	21786582	21786591	+	2.74	TGCACATGTA
HTF4_HUMAN.H11MO.0.A		chr10	120874426	120874435	-	2.74	TGCACATGTA
HTF4_HUMAN.H11MO.0.A		chr1	213221281	213221290	+	2.73	GTCCCCTGTG
HTF4_HUMAN.H11MO.0.A		chr1	218299596	218299605	+	2.72	TGCAGTTCTG
HTF4_HUMAN.H11MO.0.A		chr11	118364602	118364611	-	2.71	CACTGGGGTG
HTF4_HUMAN.H11MO.0.A		chr9	32489078	32489087	-	2.71	GGGTCCTGGC
HTF4_HUMAN.H11MO.0.A		chr10	99317382	99317391	+	2.71	GGAACATGGG
HTF4_HUMAN.H11MO.0.A		chr10	32315494	32315503	+	2.69	AACAGCTTAT
HTF4_HUMAN.H11MO.0.A		chr11	8770325	8770334	+	2.66	AGCATCTTGC
HTF4_HUMAN.H11MO.0.A		chr12	52728035	52728044	+	2.64	GCCTGAAGGG
HTF4_HUMAN.H11MO.0.A		chr15	43187758	43187767	+	2.64	GGCAGCATAG
HTF4_HUMAN.H11MO.0.A		chr13	39078175	39078184	-	2.63	CCATGCTGTT
HTF4_HUMAN.H11MO.0.A		chr1	48435043	48435052	+	2.59	GCCTGAGGTG
HTF4_HUMAN.H11MO.0.A		chr7	11830736	11830745	+	2.58	CAGAGATGGG
HTF4_HUMAN.H11MO.0.A		chr11	44763113	44763122	+	2.57	TCCTGGGGTT
HTF4_HUMAN.H11MO.0.A		chr22	45718003	45718012	+	2.57	TGGAAGTGTG
HTF4_HUMAN.H11MO.0.A		chr1	19097763	19097772	+	2.57	AAGAGCTTTG
HTF4_HUMAN.H11MO.0.A		chr5	121190087	121190096	+	2.56	GGCTTCTTGG
HTF4_HUMAN.H11MO.0.A		chr12	67943461	67943470	+	2.55	ACCAGGTATT
HTF4_HUMAN.H11MO.0.A		chr13	95223882	95223891	+	2.54	GGCTGGTCTT
HTF4_HUMAN.H11MO.0.A		chr10	95494767	95494776	-	2.54	TCCAAGTTTG
HTF4_HUMAN.H11MO.0.A		chr11	57457502	57457511	+	2.53	ACCAGAGGGC
HTF4_HUMAN.H11MO.0.A		chrX	46833895	46833904	-	2.52	TGAAGATGTT
HTF4_HUMAN.H11MO.0.A		chr8	104494654	104494663	+	2.52	TGAAGATGTT
HTF4_HUMAN.H11MO.0.A		chr10	24626911	24626920	-	2.51	GAGTCCTGTG
HTF4_HUMAN.H11MO.0.A		chr1	68116810	68116819	-	2.50	GGCTGCATTG
HTF4_HUMAN.H11MO.0.A		chr14	95671856	95671865	-	2.48	GGCAAGTGTA
HTF4_HUMAN.H11MO.0.A		chr10	88472747	88472756	+	2.48	GGGAGCTTGT
HTF4_HUMAN.H11MO.0.A		chr3	59234911	59234920	+	2.43	TGCAGTTTGC
HTF4_HUMAN.H11MO.0.A		chr11	76956206	76956215	-	2.42	ATCAGGTTTC
HTF4_HUMAN.H11MO.0.A		chr3	38891030	38891039	-	2.40	TTCCCCTGTG
HTF4_HUMAN.H11MO.0.A		chr3	38891028	38891037	-	2.39	CCCCTGTGTG
HTF4_HUMAN.H11MO.0.A		chr2	201226110	201226119	+	2.38	CCTAGATGGG
HTF4_HUMAN.H11MO.0.A		chr10	32013831	32013840	-	2.38	TCCAAGTTGG
HTF4_HUMAN.H11MO.0.A		chrX	52253659	52253668	+	2.37	GTGAGGTGTC
HTF4_HUMAN.H11MO.0.A		chr11	130489547	130489556	+	2.36	TGAAGATGGT
HTF4_HUMAN.H11MO.0.A		chr5	57095582	57095591	+	2.35	AGCTGATGCT
HTF4_HUMAN.H11MO.0.A		chr11	65155336	65155345	-	2.35	GGCGGGTGGA
HTF4_HUMAN.H11MO.0.A		chr19	48469058	48469067	+	2.33	ACCGCGTGGC
HTF4_HUMAN.H11MO.0.A		chr9	82366782	82366791	+	2.33	CCCAGATTTT
HTF4_HUMAN.H11MO.0.A		chr14	64040729	64040738	-	2.30	AGCCTCTGGC
HTF4_HUMAN.H11MO.0.A		chr1	92994283	92994292	-	2.29	TCTTGCTGAG
HTF4_HUMAN.H11MO.0.A		chr14	102333056	102333065	-	2.29	AGGAAGTGGG
HTF4_HUMAN.H11MO.0.A		chr16	80780321	80780330	-	2.29	GATTGGTGTG
HTF4_HUMAN.H11MO.0.A		chr11	59428398	59428407	-	2.29	CGTACCTGTC
HTF4_HUMAN.H11MO.0.A		chr6	107238845	107238854	-	2.23	TACCTCTGTG
HTF4_HUMAN.H11MO.0.A		chr9	99162980	99162989	+	2.23	AATAGGTGGC
HTF4_HUMAN.H11MO.0.A		chr6	132191346	132191355	+	2.22	TTCTCCTGTT
HTF4_HUMAN.H11MO.0.A		chr11	28698122	28698131	+	2.22	ATCTGGTGAC
HTF4_HUMAN.H11MO.0.A		chr14	59348339	59348348	+	2.21	GGCTGTTTGG
HTF4_HUMAN.H11MO.0.A		chr3	59234905	59234914	-	2.20	TGCATCTTTT
HTF4_HUMAN.H11MO.0.A		chr8	102652011	102652020	+	2.20	GACACTTGAG
HTF4_HUMAN.H11MO.0.A		chr4	135928899	135928908	+	2.18	AGGAGCTTTT
HTF4_HUMAN.H11MO.0.A		chr3	59234918	59234927	+	2.18	TGCAGTTTAG
HTF4_HUMAN.H11MO.0.A		chr11	4853671	4853680	-	2.16	TGGACCTTGG
HTF4_HUMAN.H11MO.0.A		chr5	61167617	61167626	+	2.15	GGCAGCATGT
HTF4_HUMAN.H11MO.0.A		chr7	27686709	27686718	-	2.13	GGGAGCAGAG
HTF4_HUMAN.H11MO.0.A		chr1	205459161	205459170	-	2.13	GGCTCCAGAG
HTF4_HUMAN.H11MO.0.A		chr11	19232496	19232505	+	2.09	GCCTCCTTTT
HTF4_HUMAN.H11MO.0.A		chr13	28555671	28555680	+	2.07	TACCTCTGGG
HTF4_HUMAN.H11MO.0.A		chr4	145066098	145066107	-	2.06	TACTTCTGTT
HTF4_HUMAN.H11MO.0.A		chr11	73329248	73329257	+	2.05	CACCGCTTTG
HTF4_HUMAN.H11MO.0.A		chr5	96869044	96869053	-	2.04	AACTGCAGAG
HTF4_HUMAN.H11MO.0.A		chr1	207982192	207982201	+	2.04	TGTAGCAGGG
HTF4_HUMAN.H11MO.0.A		chr9	121060203	121060212	-	2.02	GGCTCCTGAA
HTF4_HUMAN.H11MO.0.A		chr12	42332495	42332504	+	2.01	GGCCTCTGGT
HTF4_HUMAN.H11MO.0.A		chr1	186898083	186898092	-	2.01	GGAAGCTTTT
HTF4_HUMAN.H11MO.0.A		chr13	47111763	47111772	+	1.98	GGCTGTTGAT
HTF4_HUMAN.H11MO.0.A		chr9	79007321	79007330	+	1.97	AACAGATCTG
HTF4_HUMAN.H11MO.0.A		chr10	554313	554322	-	1.96	GGCTGCTTCT
HTF4_HUMAN.H11MO.0.A		chr3	129657836	129657845	+	1.95	AACAGTTTGG
HTF4_HUMAN.H11MO.0.A		chr12	112013372	112013381	+	1.94	CGCGCGTGAG
HTF4_HUMAN.H11MO.0.A		chr3	180932338	180932347	+	1.94	TGAAAGTGTG
HTF4_HUMAN.H11MO.0.A		chr6	138943829	138943838	+	1.94	AACTTCTGTT
HTF4_HUMAN.H11MO.0.A		chr10	43190751	43190760	+	1.93	GGAAGGTCTG
HTF4_HUMAN.H11MO.0.A		chr8	67600177	67600186	-	1.93	TTCATGTGTC
HTF4_HUMAN.H11MO.0.A		chr11	131859950	131859959	+	1.93	TCCCCCTTTG
HTF4_HUMAN.H11MO.0.A		chr15	43187751	43187760	-	1.93	GCCTCCTTGT
HTF4_HUMAN.H11MO.0.A		chr18	49796305	49796314	+	1.91	TCTAGGTGAC
HTF4_HUMAN.H11MO.0.A		chr10	114591756	114591765	-	1.89	TACTTCTGGT
HTF4_HUMAN.H11MO.0.A		chr15	84749829	84749838	+	1.89	TGCTAGTGCG
HTF4_HUMAN.H11MO.0.A		chr11	3896526	3896535	-	1.89	ACCTAGTGTT
HTF4_HUMAN.H11MO.0.A		chr10	1211841	1211850	+	1.88	GAGTGGTGAG
HTF4_HUMAN.H11MO.0.A		chr11	128254025	128254034	-	1.88	GCCTCTTGTC
HTF4_HUMAN.H11MO.0.A		chr14	102333059	102333068	+	1.86	ACTTCCTGTG
HTF4_HUMAN.H11MO.0.A		chr11	129960411	129960420	+	1.86	AGCAGCATTT
HTF4_HUMAN.H11MO.0.A		chr7	7579252	7579261	-	1.85	TACAGTTGAT
HTF4_HUMAN.H11MO.0.A		chr1	234147331	234147340	+	1.84	ACTTGCTGTT
HTF4_HUMAN.H11MO.0.A		chr5	138790341	138790350	+	1.84	TGCTGCTAAG
HTF4_HUMAN.H11MO.0.A		chr18	23630721	23630730	+	1.84	GCCAAATGTT
HTF4_HUMAN.H11MO.0.A		chr11	78467644	78467653	+	1.83	GTCAGGGGTC
HTF4_HUMAN.H11MO.0.A		chr2	95911633	95911642	+	1.83	TCCTGCTTCC
HTF4_HUMAN.H11MO.0.A		chr3	18910965	18910974	+	1.82	AACCCGTGTC
HTF4_HUMAN.H11MO.0.A		chr2	100698113	100698122	-	1.82	AGCAACTTTC
HTF4_HUMAN.H11MO.0.A		chr5	16934266	16934275	-	1.80	ACCACAGGGG
HTF4_HUMAN.H11MO.0.A		chr20	1400143	1400152	+	1.80	TTCAGGTTTT
HTF4_HUMAN.H11MO.0.A		chr19	53773081	53773090	+	1.79	TGGTCCTGTT
HTF4_HUMAN.H11MO.0.A		chr10	29690105	29690114	+	1.79	TTATGCTGTG
HTF4_HUMAN.H11MO.0.A		chr12	104324781	104324790	-	1.78	TTCAGTTGTT
HTF4_HUMAN.H11MO.0.A		chr10	80472580	80472589	-	1.78	ACCGACTGTG
HTF4_HUMAN.H11MO.0.A		chr9	79007326	79007335	-	1.78	TGCTGCAGAT
HTF4_HUMAN.H11MO.0.A		chr3	38234286	38234295	+	1.77	AGACGCTGGC
HTF4_HUMAN.H11MO.0.A		chr11	134553007	134553016	-	1.77	ACCAGTTTGC
HTF4_HUMAN.H11MO.0.A		chr17	50482735	50482744	-	1.76	CTCTCCTGAG
HTF4_HUMAN.H11MO.0.A		chr17	34276097	34276106	+	1.74	AGCACTTTTG
HTF4_HUMAN.H11MO.0.A		chr11	93578565	93578574	-	1.74	GGCTGTTGCC
HTF4_HUMAN.H11MO.0.A		chr10	12036357	12036366	-	1.73	AGCAGTTTTT
HTF4_HUMAN.H11MO.0.A		chr10	21520237	21520246	+	1.72	GCGAGTTGGC
HTF4_HUMAN.H11MO.0.A		chr8	48873837	48873846	-	1.70	TGTAGGTGAT
HTF4_HUMAN.H11MO.0.A		chr4	183675176	183675185	+	1.70	GGCATCAGTT
HTF4_HUMAN.H11MO.0.A		chr13	43085655	43085664	+	1.70	ACAAGATGGT
HTF4_HUMAN.H11MO.0.A		chr9	72815772	72815781	-	1.68	AGAATCTGTC
HTF4_HUMAN.H11MO.0.A		chr7	23055779	23055788	-	1.68	AGTAGATGTC
HTF4_HUMAN.H11MO.0.A		chr11	60472041	60472050	-	1.68	TGCCTCTGGT
HTF4_HUMAN.H11MO.0.A		chr3	138231217	138231226	-	1.66	ATCAGTTGTT
HTF4_HUMAN.H11MO.0.A		chr11	27485899	27485908	+	1.65	TACATGTTTG
HTF4_HUMAN.H11MO.0.A		chr11	103917204	103917213	-	1.63	GGAACCTGAT
HTF4_HUMAN.H11MO.0.A		chr11	11731873	11731882	+	1.63	GACTCATGGC
HTF4_HUMAN.H11MO.0.A		chr16	69531737	69531746	+	1.62	CCCTGGTCTC
HTF4_HUMAN.H11MO.0.A		chr13	105175072	105175081	+	1.62	TGCAGGATGC
HTF4_HUMAN.H11MO.0.A		chr20	1400152	1400161	+	1.60	TACAGCTCAC
HTF4_HUMAN.H11MO.0.A		chr17	61837401	61837410	-	1.60	CGCTGTTGAC
HTF4_HUMAN.H11MO.0.A		chr9	128256420	128256429	-	1.60	GGCCGGAGGC
HTF4_HUMAN.H11MO.0.A		chr11	25352146	25352155	+	1.58	AGTAGGTGAT
HTF4_HUMAN.H11MO.0.A		chr18	34822054	34822063	-	1.58	CCAGGCTGTG
HTF4_HUMAN.H11MO.0.A		chr9	124874448	124874457	+	1.58	AGCACTTTGG
HTF4_HUMAN.H11MO.0.A		chr11	65155354	65155363	-	1.58	AGCACTTTGG
HTF4_HUMAN.H11MO.0.A		chr5	53757937	53757946	-	1.57	ATCTGATGTC
HTF4_HUMAN.H11MO.0.A		chr2	45278643	45278652	-	1.56	GGCTGGATTG
HTF4_HUMAN.H11MO.0.A		chr3	22973665	22973674	+	1.54	CCCTAGTGAG
HTF4_HUMAN.H11MO.0.A		chr11	39229708	39229717	+	1.53	GGCAACTTTT
HTF4_HUMAN.H11MO.0.A		chr6	163003659	163003668	-	1.52	AGCTGTTGAT
HTF4_HUMAN.H11MO.0.A		chr3	195286408	195286417	-	1.51	CCAAGATGAG
HTF4_HUMAN.H11MO.0.A		chr1	235330980	235330989	+	1.50	TCCTGTTTTG
HTF4_HUMAN.H11MO.0.A		chr11	27486216	27486225	+	1.48	TGTATGTGTG
HTF4_HUMAN.H11MO.0.A		chr6	79465909	79465918	-	1.48	GCCAGTTTGT
HTF4_HUMAN.H11MO.0.A		chr10	49343437	49343446	+	1.46	AGCTGGAGAC
HTF4_HUMAN.H11MO.0.A		chr1	71687193	71687202	+	1.45	GGGAGGAGGC
HTF4_HUMAN.H11MO.0.A		chr18	32120623	32120632	-	1.43	GGCTGTTGTA
HTF4_HUMAN.H11MO.0.A		chr5	40224194	40224203	+	1.42	TGCTTTTGTG
HTF4_HUMAN.H11MO.0.A		chr5	44873585	44873594	+	1.41	GGCAGAAGAC
HTF4_HUMAN.H11MO.0.A		chr8	102651999	102652008	-	1.41	ATCTGATGGC
HTF4_HUMAN.H11MO.0.A		chr17	62548161	62548170	-	1.40	TCAAAGTGTG
HTF4_HUMAN.H11MO.0.A		chr19	49929517	49929526	-	1.40	TACTTCTGCG
HTF4_HUMAN.H11MO.0.A		chr2	201226106	201226115	-	1.39	TCTAGGTTGG
HTF4_HUMAN.H11MO.0.A		chr10	4267559	4267568	+	1.37	CCATGATGTG
HTF4_HUMAN.H11MO.0.A		chr12	133037245	133037254	+	1.37	GGAAGTTGAG
HTF4_HUMAN.H11MO.0.A		chr14	22656450	22656459	-	1.37	ACCAAGGGTG
HTF4_HUMAN.H11MO.0.A		chr10	128147975	128147984	-	1.36	CACAGCGTTG
HTF4_HUMAN.H11MO.0.A		chr10	79926506	79926515	-	1.36	TGGACTTGTG
HTF4_HUMAN.H11MO.0.A		chr8	102652002	102652011	+	1.36	ATCAGATTTG
HTF4_HUMAN.H11MO.0.A		chr10	107480463	107480472	+	1.36	TTCTGGTGCC
HTF4_HUMAN.H11MO.0.A		chr3	4151296	4151305	+	1.35	TGCTGCTAGT
HTF4_HUMAN.H11MO.0.A		chr12	77943647	77943656	-	1.33	TCCTGTTTGG
HTF4_HUMAN.H11MO.0.A		chr12	22445579	22445588	-	1.32	TTGTGGTGGG
HTF4_HUMAN.H11MO.0.A		chr17	8285053	8285062	-	1.31	TTCTACTGTG
HTF4_HUMAN.H11MO.0.A		chr6	16753808	16753817	-	1.30	GACTGGTATG
HTF4_HUMAN.H11MO.0.A		chr17	67529161	67529170	-	1.28	GAGGGCTGGG
HTF4_HUMAN.H11MO.0.A		chr3	4151304	4151313	+	1.27	GTCTGGGGTG
HTF4_HUMAN.H11MO.0.A		chr19	42585905	42585914	-	1.26	GCATGCTGAT
HTF4_HUMAN.H11MO.0.A		chr17	62548175	62548184	-	1.26	GGCAGTTAGG
HTF4_HUMAN.H11MO.0.A		chr20	45171700	45171709	-	1.25	GAGAACTGGG
HTF4_HUMAN.H11MO.0.A		chr9	114309670	114309679	+	1.24	GGAAGCTATG
HTF4_HUMAN.H11MO.0.A		chr1	234147327	234147336	+	1.24	TCCAACTTGC
HTF4_HUMAN.H11MO.0.A		chr11	117117918	117117927	-	1.24	GCCTTGTTTG
HTF4_HUMAN.H11MO.0.A		chr2	26273733	26273742	-	1.23	GCCACATTGC
HTF4_HUMAN.H11MO.0.A		chr2	49434823	49434832	+	1.22	TGCTACTTGG
HTF4_HUMAN.H11MO.0.A		chr7	92549120	92549129	-	1.22	TGCAGCTTCA
HTF4_HUMAN.H11MO.0.A		chr9	79007329	79007338	+	1.22	TGCAGCAATG
HTF4_HUMAN.H11MO.0.A		chr10	12036373	12036382	+	1.20	GTCATATGTG
HTF4_HUMAN.H11MO.0.A		chr3	186615054	186615063	+	1.20	AGCAGCATCG
HTF4_HUMAN.H11MO.0.A		chr6	20668049	20668058	-	1.19	GGGAGGAGAG
HTF4_HUMAN.H11MO.0.A		chr9	121060210	121060219	+	1.18	GCCTACTTTG
HTF4_HUMAN.H11MO.0.A		chr2	118202888	118202897	-	1.17	AACCTGTGTG
HTF4_HUMAN.H11MO.0.A		chr4	17654293	17654302	-	1.17	TGACCCTGGG
HTF4_HUMAN.H11MO.0.A		chr14	71098092	71098101	+	1.16	TGTAGGTGTA
HTF4_HUMAN.H11MO.0.A		chr19	45612775	45612784	+	1.16	AGGAGGAGTC
HTF4_HUMAN.H11MO.0.A		chr8	29753934	29753943	-	1.15	ACAGGGTGGG
HTF4_HUMAN.H11MO.0.A		chr1	218299581	218299590	+	1.14	ACTAGATGTC
HTF4_HUMAN.H11MO.0.A		chr11	24288732	24288741	+	1.14	AGCAGGTTAA
HTF4_HUMAN.H11MO.0.A		chr11	88924829	88924838	-	1.13	GACTTATGTG
HTF4_HUMAN.H11MO.0.A		chr11	124808993	124809002	+	1.12	AGCAGTTGAA
HTF4_HUMAN.H11MO.0.A		chr6	127266548	127266557	-	1.12	TGGTGCTGCT
HTF4_HUMAN.H11MO.0.A		chr10	27178687	27178696	-	1.12	TACTTGTGTT
HTF4_HUMAN.H11MO.0.A		chr19	35651607	35651616	-	1.12	CCTAGGTGAC
HTF4_HUMAN.H11MO.0.A		chr17	59404565	59404574	+	1.10	GGCACAAGTC
HTF4_HUMAN.H11MO.0.A		chr1	48435051	48435060	+	1.08	TGATTCTGGG
HTF4_HUMAN.H11MO.0.A		chr10	55456347	55456356	+	1.08	TGTACATGTG
HTF4_HUMAN.H11MO.0.A		chr3	52600186	52600195	+	1.07	GACTCCTCTG
HTF4_HUMAN.H11MO.0.A		chr11	59539968	59539977	-	1.07	CGATGCTTTG
HTF4_HUMAN.H11MO.0.A		chr3	188442049	188442058	-	1.06	AGCACCTAGT
HTF4_HUMAN.H11MO.0.A		chr8	103594670	103594679	+	1.06	TGCTGGATGG
HTF4_HUMAN.H11MO.0.A		chr3	171443436	171443445	-	1.06	TAGTGGTGGT
HTF4_HUMAN.H11MO.0.A		chr1	112465603	112465612	-	1.06	GGCTGAGGTC
HTF4_HUMAN.H11MO.0.A		chr15	65148311	65148320	-	1.05	GGAAGTTGTT
HTF4_HUMAN.H11MO.0.A		chr6	136317200	136317209	-	1.05	AGCCACTGAG
HTF4_HUMAN.H11MO.0.A		chr1	27905135	27905144	-	1.04	TGCAGGATTT
HTF4_HUMAN.H11MO.0.A		chr19	42585902	42585911	-	1.02	TGCTGATTTT
HTF4_HUMAN.H11MO.0.A		chr8	132606383	132606392	+	1.02	TACTGATGAT
HTF4_HUMAN.H11MO.0.A		chr10	113511884	113511893	-	1.01	ACCACCTAAG
HTF4_HUMAN.H11MO.0.A		chr7	35709650	35709659	-	1.01	AGCAGTGGAG
HTF4_HUMAN.H11MO.0.A		chr1	8734736	8734745	+	0.99	TGCATCTCTC
HTF4_HUMAN.H11MO.0.A		chr6	21719233	21719242	+	0.99	TTCTGGAGGG
HTF4_HUMAN.H11MO.0.A		chr22	40459754	40459763	+	0.99	GGCACTGGGG
HTF4_HUMAN.H11MO.0.A		chr10	398735	398744	+	0.99	TCAACCTTGG
HTF4_HUMAN.H11MO.0.A		chr21	27467689	27467698	+	0.99	ATCACATGAG
HTF4_HUMAN.H11MO.0.A		chr2	142980977	142980986	-	0.98	ACTAGATGGC
HTF4_HUMAN.H11MO.0.A		chr5	81507154	81507163	+	0.98	ACTAGATGGC
HTF4_HUMAN.H11MO.0.A		chr12	50747161	50747170	-	0.98	TTGAGATGTG
HTF4_HUMAN.H11MO.0.A		chr21	39138330	39138339	+	0.97	TCCCCTTGTG
HTF4_HUMAN.H11MO.0.A		chr11	129960414	129960423	+	0.95	AGCATTTGGT
HTF4_HUMAN.H11MO.0.A		chr20	38751393	38751402	-	0.95	AGCATTTGGT
HTF4_HUMAN.H11MO.0.A		chr8	139436358	139436367	-	0.94	AAGTGGTGGT
HTF4_HUMAN.H11MO.0.A		chr11	62038811	62038820	+	0.94	GATAGCTTTG
HTF4_HUMAN.H11MO.0.A		chr5	14690082	14690091	+	0.93	AGCTTGTGAT
HTF4_HUMAN.H11MO.0.A		chr8	29753935	29753944	-	0.93	AACAGGGTGG
HTF4_HUMAN.H11MO.0.A		chr6	7190611	7190620	-	0.92	AAGAGATGAG
HTF4_HUMAN.H11MO.0.A		chr11	64195493	64195502	+	0.92	AACTCATGAG
HTF4_HUMAN.H11MO.0.A		chr15	95768855	95768864	-	0.91	AGATGCAGTG
HTF4_HUMAN.H11MO.0.A		chr1	212067984	212067993	-	0.90	TACTGGAGTT
HTF4_HUMAN.H11MO.0.A		chr10	31170609	31170618	-	0.90	AGGAACTGAG
HTF4_HUMAN.H11MO.0.A		chr3	136899596	136899605	-	0.89	AGCTGCGGTA
HTF4_HUMAN.H11MO.0.A		chr5	121190077	121190086	+	0.89	AGCTTCTGCT
HTF4_HUMAN.H11MO.0.A		chr18	23361271	23361280	-	0.89	TCCTGGTTCC
HTF4_HUMAN.H11MO.0.A		chr1	71687188	71687197	+	0.89	AACTGGGGAG
HTF4_HUMAN.H11MO.0.A		chr11	134552994	134553003	+	0.89	TTCTGGTGGA
HTF4_HUMAN.H11MO.0.A		chr11	95705699	95705708	-	0.87	ACCAGGGCGG
HTF4_HUMAN.H11MO.0.A		chr2	73824104	73824113	-	0.86	GACTGGTCTC
HTF4_HUMAN.H11MO.0.A		chr7	43164936	43164945	-	0.85	TTCTGCTTTC
HTF4_HUMAN.H11MO.0.A		chr3	58382754	58382763	+	0.84	TGCTGGAGAT
HTF4_HUMAN.H11MO.0.A		chr1	159829452	159829461	-	0.83	GGGAAGTGTC
HTF4_HUMAN.H11MO.0.A		chr4	176883254	176883263	-	0.83	AGCAACAGGC
HTF4_HUMAN.H11MO.0.A		chr8	139436361	139436370	+	0.82	ACCACTTGAT
HTF4_HUMAN.H11MO.0.A		chr11	28008723	28008732	+	0.81	TCGAGTTGTT
HTF4_HUMAN.H11MO.0.A		chr11	94235924	94235933	-	0.80	GGAAGCTCTC
HTF4_HUMAN.H11MO.0.A		chr12	109569612	109569621	-	0.80	CAGAGGTTGG
HTF4_HUMAN.H11MO.0.A		chr10	113511875	113511884	-	0.78	GAAAACTGTG
HTF4_HUMAN.H11MO.0.A		chr9	18633057	18633066	+	0.78	GGAATGTGAG
HTF4_HUMAN.H11MO.0.A		chr8	132192195	132192204	+	0.78	AGGAGGGGGC
HTF4_HUMAN.H11MO.0.A		chr19	43463828	43463837	+	0.78	CAGAGTTGGG
HTF4_HUMAN.H11MO.0.A		chr16	1616006	1616015	-	0.76	GGCAGGAGAA
HTF4_HUMAN.H11MO.0.A		chr12	7040413	7040422	-	0.75	GGAGGCTGAG
HTF4_HUMAN.H11MO.0.A		chr5	57435849	57435858	-	0.75	GGAGGCTGAG
HTF4_HUMAN.H11MO.0.A		chr17	48890701	48890710	+	0.75	GGCTCATGCC
HTF4_HUMAN.H11MO.0.A		chr7	27686706	27686715	-	0.74	AGCAGAGGAC
HTF4_HUMAN.H11MO.0.A		chr6	41856593	41856602	+	0.73	GGCAGATAAG
HTF4_HUMAN.H11MO.0.A		chr8	39004897	39004906	+	0.72	TTTAGCTGGC
HTF4_HUMAN.H11MO.0.A		chr17	22521388	22521397	-	0.72	TCGTGATGTC
HTF4_HUMAN.H11MO.0.A		chr19	53271710	53271719	-	0.72	GGAAACTGAG
#
TBX3_HUMAN.H11MO.0.C		chr5	61167611	61167621	+	13.51	GGTGGTGGCAG
TBX3_HUMAN.H11MO.0.C		chr3	129657842	129657852	-	13.31	GGAGGTGCCAA
TBX3_HUMAN.H11MO.0.C		chr10	24864848	24864858	-	12.15	ACAGGTGTGAG
TBX3_HUMAN.H11MO.0.C		chr5	126780433	126780443	-	12.05	CCAGGTGGCAG
TBX3_HUMAN.H11MO.0.C		chr14	102333054	102333064	-	11.28	GGAAGTGGGAG
TBX3_HUMAN.H11MO.0.C		chr11	95705689	95705699	-	11.21	GGAGCTGCCAG
TBX3_HUMAN.H11MO.0.C		chr10	16926745	16926755	+	11.20	GGGGGTGGTGG
TBX3_HUMAN.H11MO.0.C		chr20	366771	366781	+	11.18	GGAGCTGGGGA
TBX3_HUMAN.H11MO.0.C		chr9	99162981	99162991	+	10.88	ATAGGTGGCAG
TBX3_HUMAN.H11MO.0.C		chr5	53123901	53123911	+	10.73	GAGGGTGCTAG
TBX3_HUMAN.H11MO.0.C		chr12	22445577	22445587	-	10.72	TGTGGTGGGAC
TBX3_HUMAN.H11MO.0.C		chr10	16926748	16926758	+	10.61	GGTGGTGGCAT
TBX3_HUMAN.H11MO.0.C		chr10	103069793	103069803	-	10.41	CAAGGTGGCAC
TBX3_HUMAN.H11MO.0.C		chr20	1400157	1400167	-	10.26	GCAGCTGTGAG
TBX3_HUMAN.H11MO.0.C		chr7	35709659	35709669	-	10.24	ACTGGTGTGAA
TBX3_HUMAN.H11MO.0.C		chr22	27886728	27886738	-	10.22	CCTGGTGGGGG
TBX3_HUMAN.H11MO.0.C		chr11	82702031	82702041	-	10.13	AAAGGTGGCGC
TBX3_HUMAN.H11MO.0.C		chr13	74287093	74287103	-	10.07	GCAGGTGTCAC
TBX3_HUMAN.H11MO.0.C		chr3	4711563	4711573	+	10.07	GCAGGTGTCAC
TBX3_HUMAN.H11MO.0.C		chr1	36006524	36006534	+	9.82	AGTGGTGCAAA
TBX3_HUMAN.H11MO.0.C		chr11	64195501	64195511	+	9.82	AGTGGTGCAAA
TBX3_HUMAN.H11MO.0.C		chr15	84749824	84749834	+	9.81	TGTGGTGCTAG
TBX3_HUMAN.H11MO.0.C		chr3	171443434	171443444	-	9.64	AGTGGTGGTGA
TBX3_HUMAN.H11MO.0.C		chr17	7940544	7940554	+	9.61	GCAGGTGAAAG
TBX3_HUMAN.H11MO.0.C		chr10	35162420	35162430	-	9.59	TGTGGTGAGAA
TBX3_HUMAN.H11MO.0.C		chr1	224928536	224928546	+	9.59	GGGAGTGGGAA
TBX3_HUMAN.H11MO.0.C		chr2	240992059	240992069	+	9.57	AATGCTGGGAA
TBX3_HUMAN.H11MO.0.C		chrX	28417039	28417049	-	9.52	AGTGGTGGGTA
TBX3_HUMAN.H11MO.0.C		chr8	132192196	132192206	+	9.45	GGAGGGGGCAG
TBX3_HUMAN.H11MO.0.C		chr20	366783	366793	+	9.37	AGGAGTGGGAG
TBX3_HUMAN.H11MO.0.C		chr3	144771344	144771354	+	9.34	AGAAGTGGGGG
TBX3_HUMAN.H11MO.0.C		chr10	103069789	103069799	+	9.25	TGGGGTGCCAC
TBX3_HUMAN.H11MO.0.C		chr19	46012784	46012794	-	9.15	TCAGCTGGCAA
TBX3_HUMAN.H11MO.0.C		chr6	20668068	20668078	-	9.15	GGGGGAGGGAA
TBX3_HUMAN.H11MO.0.C		chr11	134552995	134553005	+	9.09	TCTGGTGGAAA
TBX3_HUMAN.H11MO.0.C		chr3	108255168	108255178	+	9.07	GTAGGTGAGAA
TBX3_HUMAN.H11MO.0.C		chr15	59213520	59213530	+	9.05	AGTGGTGTGAT
TBX3_HUMAN.H11MO.0.C		chr9	37796482	37796492	-	8.98	CAAAGTGGGAG
TBX3_HUMAN.H11MO.0.C		chr10	90883842	90883852	-	8.95	TTAGGTGGAAG
TBX3_HUMAN.H11MO.0.C		chr7	2713554	2713564	-	8.87	CTGGGTGGCAG
TBX3_HUMAN.H11MO.0.C		chr6	136317212	136317222	-	8.79	GGTGGAGGCAG
TBX3_HUMAN.H11MO.0.C		chr9	73064797	73064807	+	8.77	TTAGGTGCCAA
TBX3_HUMAN.H11MO.0.C		chr17	44066898	44066908	-	8.77	GAAGGTGTGCA
TBX3_HUMAN.H11MO.0.C		chr11	19232494	19232504	-	8.73	AAAGGAGGCAG
TBX3_HUMAN.H11MO.0.C		chr8	28730854	28730864	+	8.69	CATGCTGGGAA
TBX3_HUMAN.H11MO.0.C		chr7	11830729	11830739	+	8.65	AGTGGTGCAGA
TBX3_HUMAN.H11MO.0.C		chr11	118364598	118364608	-	8.65	TGGGGTGAGGA
TBX3_HUMAN.H11MO.0.C		chr11	9817348	9817358	+	8.55	CATGCTGGCAG
TBX3_HUMAN.H11MO.0.C		chr1	116817593	116817603	-	8.55	CATGCTGGCAG
TBX3_HUMAN.H11MO.0.C		chr9	18633071	18633081	-	8.49	TCTGCTGGGAA
TBX3_HUMAN.H11MO.0.C		chr11	131859943	131859953	-	8.43	GGGAGTGGGGA
TBX3_HUMAN.H11MO.0.C		chr11	35836411	35836421	-	8.42	GCAGGAGGCAA
TBX3_HUMAN.H11MO.0.C		chr14	103500322	103500332	+	8.42	GAGGGTGGCCA
TBX3_HUMAN.H11MO.0.C		chr18	23829176	23829186	-	8.41	TTTGGTGGCAA
TBX3_HUMAN.H11MO.0.C		chr2	204024712	204024722	-	8.39	TGGGGTGTTGG
TBX3_HUMAN.H11MO.0.C		chr11	28698123	28698133	+	8.29	TCTGGTGACAG
TBX3_HUMAN.H11MO.0.C		chr11	114463243	114463253	+	8.28	GATGGAGGGAA
TBX3_HUMAN.H11MO.0.C		chr18	35014500	35014510	+	8.22	GAGGGTGACAC
TBX3_HUMAN.H11MO.0.C		chr16	80780319	80780329	-	8.19	ATTGGTGTGAA
TBX3_HUMAN.H11MO.0.C		chr8	139436356	139436366	-	8.02	AGTGGTGGTTG
TBX3_HUMAN.H11MO.0.C		chr10	52618750	52618760	-	7.96	TTAGGTGCTAG
TBX3_HUMAN.H11MO.0.C		chr1	89350927	89350937	-	7.95	GCAGGAGGGGA
TBX3_HUMAN.H11MO.0.C		chr3	177198738	177198748	-	7.87	AAAGCTGCAAA
TBX3_HUMAN.H11MO.0.C		chr9	124874443	124874453	-	7.86	AGTGCTGGGAT
TBX3_HUMAN.H11MO.0.C		chr16	69531751	69531761	+	7.86	AGTGCTGGGAT
TBX3_HUMAN.H11MO.0.C		chr17	64299198	64299208	-	7.86	AGTGCTGGGAT
TBX3_HUMAN.H11MO.0.C		chr10	24864860	24864870	-	7.86	AGTGCTGGGAT
TBX3_HUMAN.H11MO.0.C		chr17	39178644	39178654	+	7.86	AGTGCTGGGAT
TBX3_HUMAN.H11MO.0.C		chr15	43187752	43187762	+	7.85	CAAGGAGGCAG
TBX3_HUMAN.H11MO.0.C		chr11	114732240	114732250	-	7.73	AAGGGAGGGAA
TBX3_HUMAN.H11MO.0.C		chr7	44900455	44900465	+	7.70	TCAGGTGGCCA
TBX3_HUMAN.H11MO.0.C		chr22	45718004	45718014	+	7.65	GGAAGTGTGAC
TBX3_HUMAN.H11MO.0.C		chr13	29138940	29138950	-	7.62	GCAGATGGGAG
TBX3_HUMAN.H11MO.0.C		chr11	60919508	60919518	-	7.59	GAAGCTGGGCA
TBX3_HUMAN.H11MO.0.C		chr2	95911638	95911648	-	7.54	ACTGCTGGAAG
TBX3_HUMAN.H11MO.0.C		chr6	41367849	41367859	-	7.53	TGGGCTGGGAT
TBX3_HUMAN.H11MO.0.C		chr17	62548159	62548169	-	7.51	CAAAGTGTGAG
TBX3_HUMAN.H11MO.0.C		chr9	77696849	77696859	-	7.48	AAAGGGGGCAA
TBX3_HUMAN.H11MO.0.C		chr20	1400150	1400160	-	7.47	TGAGCTGTAAA
TBX3_HUMAN.H11MO.0.C		chr7	140843573	140843583	-	7.45	AGAGATGGGAA
TBX3_HUMAN.H11MO.0.C		chr6	41367838	41367848	-	7.41	GCAGCTGTCAC
TBX3_HUMAN.H11MO.0.C		chr14	32513254	32513264	+	7.37	GATGGAGTGAG
TBX3_HUMAN.H11MO.0.C		chr10	14507448	14507458	+	7.35	CGGGGAGGCAG
TBX3_HUMAN.H11MO.0.C		chr10	62766220	62766230	-	7.34	AGAGGAGAGAG
TBX3_HUMAN.H11MO.0.C		chr3	52600184	52600194	-	7.33	AGAGGAGTCAA
TBX3_HUMAN.H11MO.0.C		chr11	48168465	48168475	-	7.29	GAAGGAGGGAT
TBX3_HUMAN.H11MO.0.C		chr20	45171698	45171708	-	7.29	AGAACTGGGAA
TBX3_HUMAN.H11MO.0.C		chr9	128256427	128256437	-	7.19	AGAAGTGGGGC
TBX3_HUMAN.H11MO.0.C		chr10	81510943	81510953	+	7.19	CAAGGTGTCTA
TBX3_HUMAN.H11MO.0.C		chr8	79770295	79770305	+	7.19	GCTGCTGTGGA
TBX3_HUMAN.H11MO.0.C		chr1	235247282	235247292	+	7.16	CAGGGTGGTAT
TBX3_HUMAN.H11MO.0.C		chr6	155081103	155081113	-	7.16	AAAGCTGTCAC
TBX3_HUMAN.H11MO.0.C		chr11	46526421	46526431	+	7.15	AGAACTGGCAG
TBX3_HUMAN.H11MO.0.C		chr15	98736115	98736125	-	7.14	GCAGCTGGCTA
TBX3_HUMAN.H11MO.0.C		chr7	37235033	37235043	+	7.10	CTAGGTGGCAT
TBX3_HUMAN.H11MO.0.C		chr11	131859945	131859955	-	7.07	GGGGGAGTGGG
TBX3_HUMAN.H11MO.0.C		chr11	13337645	13337655	+	7.04	GAAAGTGGCAT
TBX3_HUMAN.H11MO.0.C		chr5	59319492	59319502	+	6.99	TCAGCTGACAG
TBX3_HUMAN.H11MO.0.C		chr1	159829450	159829460	-	6.96	GGAAGTGTCAC
TBX3_HUMAN.H11MO.0.C		chr3	186615038	186615048	+	6.92	GCAGGGGGAAG
TBX3_HUMAN.H11MO.0.C		chr12	109569610	109569620	-	6.90	AGAGGTTGGGG
TBX3_HUMAN.H11MO.0.C		chr17	67529159	67529169	-	6.88	AGGGCTGGGCG
TBX3_HUMAN.H11MO.0.C		chr11	95705685	95705695	+	6.87	ATTGCTGGCAG
TBX3_HUMAN.H11MO.0.C		chr8	132192193	132192203	+	6.86	CCAGGAGGGGG
TBX3_HUMAN.H11MO.0.C		chr3	195286414	195286424	-	6.81	TCTGCTGCCAA
TBX3_HUMAN.H11MO.0.C		chr2	191513385	191513395	+	6.80	TGTGGTGTCTA
TBX3_HUMAN.H11MO.0.C		chrX	110456686	110456696	+	6.78	GATGGAGGAAG
TBX3_HUMAN.H11MO.0.C		chr11	10814440	10814450	+	6.76	GCAACTGGCAG
TBX3_HUMAN.H11MO.0.C		chr14	74299335	74299345	+	6.75	AGGAGTGGAAA
TBX3_HUMAN.H11MO.0.C		chr3	33760551	33760561	-	6.75	GGAGATGTGAA
TBX3_HUMAN.H11MO.0.C		chr19	35651605	35651615	-	6.72	CTAGGTGACAA
TBX3_HUMAN.H11MO.0.C		chr11	24288727	24288737	-	6.70	CCTGCTGTGAA
TBX3_HUMAN.H11MO.0.C		chr10	49343448	49343458	-	6.67	TCGGGTGTTGA
TBX3_HUMAN.H11MO.0.C		chr14	103715579	103715589	+	6.66	AGAGGGGCGGA
TBX3_HUMAN.H11MO.0.C		chr8	89130662	89130672	+	6.65	AGAGGGGAGAG
TBX3_HUMAN.H11MO.0.C		chr11	60472036	60472046	-	6.64	TCTGGTGTCAT
TBX3_HUMAN.H11MO.0.C		chr22	27886734	27886744	+	6.61	CCAGGTGGAGT
TBX3_HUMAN.H11MO.0.C		chr1	112465608	112465618	-	6.56	CAAGCTGGCTG
TBX3_HUMAN.H11MO.0.C		chr4	183985865	183985875	-	6.54	CAGGGTGCCTA
TBX3_HUMAN.H11MO.0.C		chr10	120015707	120015717	+	6.54	TGAGGTGAAAT
TBX3_HUMAN.H11MO.0.C		chr17	34276108	34276118	+	6.53	AGAGCTGCCTA
TBX3_HUMAN.H11MO.0.C		chr20	49117627	49117637	-	6.52	AAGGGTAGGAG
TBX3_HUMAN.H11MO.0.C		chr19	45612776	45612786	+	6.51	GGAGGAGTCAC
TBX3_HUMAN.H11MO.0.C		chr5	126780429	126780439	+	6.51	AAGGCTGCCAC
TBX3_HUMAN.H11MO.0.C		chr10	554322	554332	+	6.48	CAAGGAGGAAG
TBX3_HUMAN.H11MO.0.C		chr18	23361264	23361274	+	6.46	GCAGCAGGGAA
TBX3_HUMAN.H11MO.0.C		chr22	36898406	36898416	-	6.45	GAGGATGGGAA
TBX3_HUMAN.H11MO.0.C		chr2	125891452	125891462	-	6.45	TGAGGAGCAAG
TBX3_HUMAN.H11MO.0.C		chr6	21719234	21719244	+	6.43	TCTGGAGGGAA
TBX3_HUMAN.H11MO.0.C		chr3	136899597	136899607	-	6.42	AAAGCTGCGGT
TBX3_HUMAN.H11MO.0.C		chr11	114671471	114671481	-	6.37	CTGGGTGTGGA
TBX3_HUMAN.H11MO.0.C		chr18	62829092	62829102	-	6.34	GAGGCTGAAAG
TBX3_HUMAN.H11MO.0.C		chr11	131859938	131859948	-	6.31	TGGGGAGGAAG
TBX3_HUMAN.H11MO.0.C		chr12	112013382	112013392	-	6.30	GGGGGGGCGGA
TBX3_HUMAN.H11MO.0.C		chr11	81041245	81041255	-	6.30	ACTGGGGGGAA
TBX3_HUMAN.H11MO.0.C		chr6	158072305	158072315	+	6.30	GAAGCTGCAAT
TBX3_HUMAN.H11MO.0.C		chr7	92549121	92549131	+	6.30	GAAGCTGCAAT
TBX3_HUMAN.H11MO.0.C		chr1	45945550	45945560	+	6.29	ACAGCTGGGCA
TBX3_HUMAN.H11MO.0.C		chr4	159952670	159952680	-	6.29	AGAGATGGGGA
TBX3_HUMAN.H11MO.0.C		chr6	25744842	25744852	+	6.24	AAAAGTGTGAC
TBX3_HUMAN.H11MO.0.C		chr6	155081097	155081107	+	6.24	AAAAGTGTGAC
TBX3_HUMAN.H11MO.0.C		chr1	203340239	203340249	-	6.18	TCTAGTGGCAA
TBX3_HUMAN.H11MO.0.C		chr10	72299428	72299438	+	6.17	AGGGCTGTGTG
TBX3_HUMAN.H11MO.0.C		chr13	105175077	105175087	+	6.12	GATGCTGAAAG
TBX3_HUMAN.H11MO.0.C		chr5	102824510	102824520	-	6.09	AGTGTTGGGAA
TBX3_HUMAN.H11MO.0.C		chr18	3999078	3999088	-	6.09	TGAGGAGACAG
TBX3_HUMAN.H11MO.0.C		chr2	151732519	151732529	+	6.08	GAAGTTGGTAG
TBX3_HUMAN.H11MO.0.C		chr2	73824094	73824104	+	6.06	GGAGATGAGAG
TBX3_HUMAN.H11MO.0.C		chr8	102652009	102652019	-	6.06	TCAAGTGTCAA
TBX3_HUMAN.H11MO.0.C		chr12	51740741	51740751	+	5.98	AGTGCTGAAAG
TBX3_HUMAN.H11MO.0.C		chr5	77239322	77239332	-	5.97	CTGGGTGGCAT
TBX3_HUMAN.H11MO.0.C		chr2	26273719	26273729	+	5.94	GGAAGTGAAAA
TBX3_HUMAN.H11MO.0.C		chr11	65155355	65155365	+	5.93	CAAAGTGCTAG
TBX3_HUMAN.H11MO.0.C		chr10	31170607	31170617	-	5.90	GGAACTGAGAG
TBX3_HUMAN.H11MO.0.C		chr9	121060195	121060205	-	5.89	GAAGCTGCTGC
TBX3_HUMAN.H11MO.0.C		chr5	109427813	109427823	+	5.87	GATGGTGAAAT
TBX3_HUMAN.H11MO.0.C		chr5	16934252	16934262	+	5.86	GGGGGAGCCAC
TBX3_HUMAN.H11MO.0.C		chr11	106540723	106540733	+	5.85	TGAAGTGTTAA
TBX3_HUMAN.H11MO.0.C		chr8	48873835	48873845	-	5.85	GTAGGTGATGA
TBX3_HUMAN.H11MO.0.C		chr12	109569609	109569619	-	5.84	GAGGTTGGGGG
TBX3_HUMAN.H11MO.0.C		chr12	112013383	112013393	-	5.82	TGGGGGGGCGG
TBX3_HUMAN.H11MO.0.C		chr3	180932339	180932349	+	5.82	GAAAGTGTGTG
TBX3_HUMAN.H11MO.0.C		chr7	86351579	86351589	+	5.81	GAAGCAGGGGA
TBX3_HUMAN.H11MO.0.C		chr3	112111986	112111996	+	5.78	AGAAGAGGGAG
TBX3_HUMAN.H11MO.0.C		chr7	112281411	112281421	-	5.75	ACAAGTGGCAT
TBX3_HUMAN.H11MO.0.C		chr11	95705696	95705706	-	5.72	CAGGGCGGGAG
TBX3_HUMAN.H11MO.0.C		chr1	23966576	23966586	-	5.68	AGAGCTGTTAT
TBX3_HUMAN.H11MO.0.C		chr11	39229706	39229716	-	5.68	AAAGTTGCCAG
TBX3_HUMAN.H11MO.0.C		chr2	61235092	61235102	-	5.65	CGAGTTGTGAG
TBX3_HUMAN.H11MO.0.C		chr1	224928534	224928544	+	5.65	AAGGGAGTGGG
TBX3_HUMAN.H11MO.0.C		chr6	79465910	79465920	+	5.63	CAAACTGGCAG
TBX3_HUMAN.H11MO.0.C		chr11	3896533	3896543	+	5.60	GGTAGTGTCAC
TBX3_HUMAN.H11MO.0.C		chr4	83350360	83350370	+	5.59	TGAGGGGGAGG
TBX3_HUMAN.H11MO.0.C		chr8	139436359	139436369	-	5.56	TCAAGTGGTGG
TBX3_HUMAN.H11MO.0.C		chr2	142980985	142980995	-	5.54	AAAAGTGTCAC
TBX3_HUMAN.H11MO.0.C		chr10	63518310	63518320	-	5.52	GAAGTTGGAAA
TBX3_HUMAN.H11MO.0.C		chr11	57457497	57457507	-	5.52	TCTGGTGGCTC
TBX3_HUMAN.H11MO.0.C		chr1	181084458	181084468	+	5.49	GGAGGTGCTCT
TBX3_HUMAN.H11MO.0.C		chr11	9817355	9817365	+	5.46	GCAGGAGGTAC
TBX3_HUMAN.H11MO.0.C		chr11	9817358	9817368	+	5.45	GGAGGTACTAA
TBX3_HUMAN.H11MO.0.C		chr8	30447675	30447685	+	5.45	AAAGGGGAGAA
TBX3_HUMAN.H11MO.0.C		chr3	37952933	37952943	-	5.45	GATAGTGCCAC
TBX3_HUMAN.H11MO.0.C		chr11	66472925	66472935	+	5.44	TCTGCTGCTAA
TBX3_HUMAN.H11MO.0.C		chr8	89130666	89130676	+	5.43	GGGAGAGGGAG
TBX3_HUMAN.H11MO.0.C		chr14	95671854	95671864	-	5.42	GCAAGTGTAGG
TBX3_HUMAN.H11MO.0.C		chr5	61167615	61167625	-	5.41	CATGCTGCCAC
TBX3_HUMAN.H11MO.0.C		chr17	64299201	64299211	-	5.41	CGAAGTGCTGG
TBX3_HUMAN.H11MO.0.C		chr10	13642625	13642635	-	5.40	GCAACTGGTAG
TBX3_HUMAN.H11MO.0.C		chr3	9039900	9039910	-	5.39	TAAGGTTTGAG
TBX3_HUMAN.H11MO.0.C		chr2	207631797	207631807	-	5.39	ACTGCTGCTGG
TBX3_HUMAN.H11MO.0.C		chr5	89574015	89574025	-	5.39	AGAGTTGGAAA
TBX3_HUMAN.H11MO.0.C		chr10	79926520	79926530	+	5.38	GTAGGAGCCAA
TBX3_HUMAN.H11MO.0.C		chr11	118364600	118364610	-	5.38	ACTGGGGTGAG
TBX3_HUMAN.H11MO.0.C		chr18	7623479	7623489	-	5.37	CAGGCTGTAAA
TBX3_HUMAN.H11MO.0.C		chr3	161202313	161202323	+	5.37	TCTAGTGGAAG
TBX3_HUMAN.H11MO.0.C		chr8	73652123	73652133	+	5.36	AAAGGTTGTAG
TBX3_HUMAN.H11MO.0.C		chr8	60619068	60619078	+	5.36	GAAAGAGGGAA
TBX3_HUMAN.H11MO.0.C		chr13	71509329	71509339	+	5.36	GAAACTGGAAA
TBX3_HUMAN.H11MO.0.C		chr20	38751384	38751394	+	5.33	TTAGGTGTTAC
TBX3_HUMAN.H11MO.0.C		chr10	554314	554324	+	5.29	GAAGCAGCCAA
TBX3_HUMAN.H11MO.0.C		chr11	10814447	10814457	+	5.28	GCAGGTAGTAA
TBX3_HUMAN.H11MO.0.C		chr5	53757945	53757955	-	5.25	ATTGGTGGTAT
TBX3_HUMAN.H11MO.0.C		chr14	67816613	67816623	+	5.24	AGCGGTGGTGG
TBX3_HUMAN.H11MO.0.C		chr11	13222642	13222652	-	5.23	AATAGTGAGAA
TBX3_HUMAN.H11MO.0.C		chr18	55343650	55343660	+	5.22	TGAAGAGGGAG
TBX3_HUMAN.H11MO.0.C		chr6	129634749	129634759	+	5.21	ACAACTGTGAG
TBX3_HUMAN.H11MO.0.C		chr6	7190604	7190614	-	5.20	TGAGGGGCAAA
TBX3_HUMAN.H11MO.0.C		chr10	29690106	29690116	+	5.19	TATGCTGTGAT
TBX3_HUMAN.H11MO.0.C		chr8	79770305	79770315	+	5.18	AGAGGCGTGGA
TBX3_HUMAN.H11MO.0.C		chr9	128256424	128256434	-	5.17	AGTGGGGCCGG
TBX3_HUMAN.H11MO.0.C		chr1	71687191	71687201	+	5.14	TGGGGAGGAGG
TBX3_HUMAN.H11MO.0.C		chr10	49343435	49343445	+	5.13	ATAGCTGGAGA
TBX3_HUMAN.H11MO.0.C		chr2	190399920	190399930	+	5.12	AGAACTGTCAA
TBX3_HUMAN.H11MO.0.C		chr10	99317389	99317399	+	5.10	GGGGGTGCTCC
TBX3_HUMAN.H11MO.0.C		chr12	7040411	7040421	-	5.09	GAGGCTGAGGC
TBX3_HUMAN.H11MO.0.C		chr14	50860666	50860676	-	5.06	TGAGCTGATGA
TBX3_HUMAN.H11MO.0.C		chr8	89130664	89130674	+	5.04	AGGGGAGAGGG
TBX3_HUMAN.H11MO.0.C		chr4	83350363	83350373	+	5.03	GGGGGAGGGCA
TBX3_HUMAN.H11MO.0.C		chr10	1211839	1211849	+	5.03	TGGAGTGGTGA
TBX3_HUMAN.H11MO.0.C		chr9	33498106	33498116	+	5.03	AAAGGTAGAAA
TBX3_HUMAN.H11MO.0.C		chr1	232046661	232046671	-	5.01	CAAAGTGACAA
TBX3_HUMAN.H11MO.0.C		chr20	41697951	41697961	-	5.00	ACAACTGCCAG
TBX3_HUMAN.H11MO.0.C		chr8	103594668	103594678	+	4.97	GCTGCTGGATG
TBX3_HUMAN.H11MO.0.C		chr1	71687186	71687196	+	4.96	ACAACTGGGGA
TBX3_HUMAN.H11MO.0.C		chr15	84749819	84749829	+	4.96	AGAAGTGTGGT
TBX3_HUMAN.H11MO.0.C		chr17	8285035	8285045	+	4.96	AAAACTGCCAA
TBX3_HUMAN.H11MO.0.C		chr16	78144364	78144374	+	4.96	TAAGCTGGATA
TBX3_HUMAN.H11MO.0.C		chr10	3131038	3131048	+	4.95	GGAGCTGCCCC
TBX3_HUMAN.H11MO.0.C		chr10	24626927	24626937	-	4.93	ACTAGTGCTAG
TBX3_HUMAN.H11MO.0.C		chr6	136317208	136317218	-	4.93	GAGGCAGTGAG
TBX3_HUMAN.H11MO.0.C		chr11	96332049	96332059	+	4.93	GAGGCAGTGAG
TBX3_HUMAN.H11MO.0.C		chr12	109569603	109569613	-	4.92	GGGGGAGAAAG
TBX3_HUMAN.H11MO.0.C		chr2	95911631	95911641	-	4.91	GAAGCAGGAAA
TBX3_HUMAN.H11MO.0.C		chr13	28555684	28555694	+	4.89	GGAGGGGTTGA
TBX3_HUMAN.H11MO.0.C		chr10	102295632	102295642	+	4.87	GAGGCTGGGTT
TBX3_HUMAN.H11MO.0.C		chr18	31852945	31852955	+	4.87	GGGACTGGAAA
TBX3_HUMAN.H11MO.0.C		chr17	67529167	67529177	-	4.85	GCCGGTGGAGG
TBX3_HUMAN.H11MO.0.C		chr10	124405678	124405688	-	4.85	GAAGGTGCACT
TBX3_HUMAN.H11MO.0.C		chr11	58714301	58714311	+	4.84	ATTGCTGAGAG
TBX3_HUMAN.H11MO.0.C		chr14	74299333	74299343	+	4.82	CCAGGAGTGGA
TBX3_HUMAN.H11MO.0.C		chr11	57768880	57768890	-	4.82	TAGGCTGGAAT
TBX3_HUMAN.H11MO.0.C		chr6	163003660	163003670	-	4.82	CCAGCTGTTGA
TBX3_HUMAN.H11MO.0.C		chr4	122931075	122931085	+	4.81	TCTAGTGGAAA
TBX3_HUMAN.H11MO.0.C		chr10	68752417	68752427	-	4.80	ACAGGAGTAAA
TBX3_HUMAN.H11MO.0.C		chr9	124874446	124874456	-	4.77	CAAAGTGCTGG
TBX3_HUMAN.H11MO.0.C		chr17	39178641	39178651	+	4.77	CAAAGTGCTGG
TBX3_HUMAN.H11MO.0.C		chr10	100195395	100195405	+	4.75	GGAGGTTTAAA
TBX3_HUMAN.H11MO.0.C		chr1	214570330	214570340	-	4.74	AAAGATGGAAA
TBX3_HUMAN.H11MO.0.C		chr10	107289067	107289077	-	4.74	AAAGTTGGTAA
TBX3_HUMAN.H11MO.0.C		chr1	205459162	205459172	+	4.74	TCTGGAGCCAA
TBX3_HUMAN.H11MO.0.C		chr15	95768853	95768863	-	4.71	GATGCAGTGAG
TBX3_HUMAN.H11MO.0.C		chr11	88924846	88924856	+	4.69	GAAAGTGATGG
TBX3_HUMAN.H11MO.0.C		chr3	29639750	29639760	+	4.69	ATGAGTGTGAG
TBX3_HUMAN.H11MO.0.C		chr3	38234287	38234297	+	4.68	GACGCTGGCAA
TBX3_HUMAN.H11MO.0.C		chr21	25986804	25986814	-	4.68	GAGGCTGTTAT
TBX3_HUMAN.H11MO.0.C		chr9	127590030	127590040	-	4.64	GCAGGAGCCTG
TBX3_HUMAN.H11MO.0.C		chr18	32137705	32137715	-	4.64	AAAGATGTCAA
TBX3_HUMAN.H11MO.0.C		chr12	104324789	104324799	-	4.64	GGGGGTGTTTT
TBX3_HUMAN.H11MO.0.C		chr11	83239244	83239254	-	4.64	TAAAGTGGGCA
TBX3_HUMAN.H11MO.0.C		chr8	86499533	86499543	+	4.59	AGAGATGACAG
TBX3_HUMAN.H11MO.0.C		chr20	49117635	49117645	-	4.59	AGTGATGGAAG
TBX3_HUMAN.H11MO.0.C		chr6	150867704	150867714	-	4.58	CATGCTGGGCA
TBX3_HUMAN.H11MO.0.C		chr1	45945547	45945557	-	4.57	CCAGCTGTCTG
TBX3_HUMAN.H11MO.0.C		chr3	4151307	4151317	+	4.54	TGGGGTGCTTC
TBX3_HUMAN.H11MO.0.C		chr1	235330986	235330996	-	4.53	GAAGATGCAAA
TBX3_HUMAN.H11MO.0.C		chr3	130934424	130934434	+	4.52	GGAACTGTTAA
TBX3_HUMAN.H11MO.0.C		chr6	20668050	20668060	-	4.50	AAGGGAGGAGA
TBX3_HUMAN.H11MO.0.C		chr2	57133273	57133283	-	4.49	GGAAGAGGAAG
TBX3_HUMAN.H11MO.0.C		chr15	98736118	98736128	+	4.49	CCAGCTGCCTA
TBX3_HUMAN.H11MO.0.C		chr4	83350361	83350371	+	4.49	GAGGGGGAGGG
TBX3_HUMAN.H11MO.0.C		chr9	124874454	124874464	+	4.47	TTGGGAGGCAG
TBX3_HUMAN.H11MO.0.C		chr11	96332045	96332055	+	4.47	TTGGGAGGCAG
TBX3_HUMAN.H11MO.0.C		chr10	1211842	1211852	+	4.46	AGTGGTGAGTT
TBX3_HUMAN.H11MO.0.C		chr8	66609175	66609185	-	4.45	TCAAGTGCGTG
TBX3_HUMAN.H11MO.0.C		chr9	100526642	100526652	+	4.44	GAAAGAGTGAG
TBX3_HUMAN.H11MO.0.C		chr10	115089298	115089308	+	4.44	CATGTTGGCAG
TBX3_HUMAN.H11MO.0.C		chr21	39138327	39138337	-	4.43	CAAGGGGACAG
TBX3_HUMAN.H11MO.0.C		chr15	98736108	98736118	+	4.43	GGAAGTGTAGC
TBX3_HUMAN.H11MO.0.C		chr5	102824519	102824529	-	4.41	TATAGTGTAAG
TBX3_HUMAN.H11MO.0.C		chr18	21451120	21451130	-	4.41	TGTGATGCCAG
TBX3_HUMAN.H11MO.0.C		chr1	179246489	179246499	+	4.39	GCAGCAGGAAA
TBX3_HUMAN.H11MO.0.C		chr10	75230143	75230153	-	4.36	GAAGTTGGAGA
TBX3_HUMAN.H11MO.0.C		chr7	35709651	35709661	-	4.34	GAAGCAGTGGA
TBX3_HUMAN.H11MO.0.C		chr13	95223890	95223900	-	4.27	ACTGCTGATAA
TBX3_HUMAN.H11MO.0.C		chr12	7040402	7040412	-	4.27	GCAGGAGGATG
TBX3_HUMAN.H11MO.0.C		chr13	25267877	25267887	+	4.25	CAAGGGGGCAT
TBX3_HUMAN.H11MO.0.C		chr11	73329254	73329264	-	4.24	CAAGGGGCAAA
TBX3_HUMAN.H11MO.0.C		chr15	38708023	38708033	+	4.23	GGTGTTGTGGA
TBX3_HUMAN.H11MO.0.C		chr15	37580098	37580108	-	4.23	TATGCTGAAAA
TBX3_HUMAN.H11MO.0.C		chr20	366781	366791	+	4.21	ATAGGAGTGGG
TBX3_HUMAN.H11MO.0.C		chr11	106540718	106540728	+	4.21	TCAGGTGAAGT
TBX3_HUMAN.H11MO.0.C		chr13	47111761	47111771	+	4.21	CAGGCTGTTGA
TBX3_HUMAN.H11MO.0.C		chr8	105658642	105658652	-	4.21	GAAGGTACAGG
TBX3_HUMAN.H11MO.0.C		chr3	171443437	171443447	-	4.21	TCTAGTGGTGG
TBX3_HUMAN.H11MO.0.C		chr10	64062944	64062954	-	4.20	CTAGGTAGGAG
TBX3_HUMAN.H11MO.0.C		chr8	89130659	89130669	+	4.20	GAAAGAGGGGA
TBX3_HUMAN.H11MO.0.C		chr15	90389013	90389023	+	4.19	ACTGCAGGCAG
TBX3_HUMAN.H11MO.0.C		chr10	127224837	127224847	+	4.17	GGGAGAGGCAA
TBX3_HUMAN.H11MO.0.C		chr1	235247285	235247295	+	4.17	GGTGGTATAAG
TBX3_HUMAN.H11MO.0.C		chr11	102981425	102981435	+	4.16	TGAGGAGAAAA
TBX3_HUMAN.H11MO.0.C		chr12	68290647	68290657	+	4.15	ATTGGTGAGTG
TBX3_HUMAN.H11MO.0.C		chr11	65155338	65155348	-	4.15	CGAGGCGGGTG
TBX3_HUMAN.H11MO.0.C		chr8	30447677	30447687	+	4.14	AGGGGAGAAAG
TBX3_HUMAN.H11MO.0.C		chr14	71098093	71098103	+	4.14	GTAGGTGTACA
TBX3_HUMAN.H11MO.0.C		chr2	207631794	207631804	-	4.13	GCTGCTGGGTT
TBX3_HUMAN.H11MO.0.C		chr3	129657845	129657855	-	4.12	TGAGGAGGTGC
TBX3_HUMAN.H11MO.0.C		chr6	7190609	7190619	-	4.12	AGAGATGAGGG
TBX3_HUMAN.H11MO.0.C		chr10	16926730	16926740	+	4.11	AGGAGTGTAGA
TBX3_HUMAN.H11MO.0.C		chr11	44763117	44763127	+	4.11	GGGGTTGTAAG
TBX3_HUMAN.H11MO.0.C		chr11	114463235	114463245	+	4.10	GAGGATGGGAT
TBX3_HUMAN.H11MO.0.C		chr19	43463829	43463839	+	4.10	AGAGTTGGGTA
TBX3_HUMAN.H11MO.0.C		chr18	61789158	61789168	-	4.10	AATGGGGAGAA
TBX3_HUMAN.H11MO.0.C		chr9	104761086	104761096	-	4.09	AGAGGTTACAA
TBX3_HUMAN.H11MO.0.C		chr17	50482727	50482737	+	4.09	AAGGGTGACTC
TBX3_HUMAN.H11MO.0.C		chr18	34822052	34822062	-	4.09	CAGGCTGTGTA
TBX3_HUMAN.H11MO.0.C		chr11	114463231	114463241	+	4.07	GGTGGAGGATG
TBX3_HUMAN.H11MO.0.C		chr15	65148309	65148319	-	4.04	GAAGTTGTTAA
TBX3_HUMAN.H11MO.0.C		chr18	8735144	8735154	+	4.04	GAAGTTGTAAA
TBX3_HUMAN.H11MO.0.C		chr1	47527857	47527867	+	4.04	GGGGGCGACAA
TBX3_HUMAN.H11MO.0.C		chr7	140843580	140843590	-	4.04	AAAGCAGAGAG
TBX3_HUMAN.H11MO.0.C		chr8	25327763	25327773	+	4.04	AAAGGTACAAA
TBX3_HUMAN.H11MO.0.C		chr14	103715598	103715608	-	4.03	AGGGCTGGCCC
TBX3_HUMAN.H11MO.0.C		chr6	158072302	158072312	-	4.03	GCAGCTTCGAG
TBX3_HUMAN.H11MO.0.C		chr10	114591744	114591754	-	4.03	TCAGGTGTTTC
TBX3_HUMAN.H11MO.0.C		chr2	118202903	118202913	+	4.02	GCAGATGGCAT
TBX3_HUMAN.H11MO.0.C		chr9	114309652	114309662	-	4.01	GAAAGTGAGTA
TBX3_HUMAN.H11MO.0.C		chr10	113511873	113511883	-	4.01	AAAACTGTGGA
TBX3_HUMAN.H11MO.0.C		chr1	191281033	191281043	-	4.00	AGAAGTGAAGA
TBX3_HUMAN.H11MO.0.C		chr20	17982873	17982883	-	4.00	TGAAGTGATGG
TBX3_HUMAN.H11MO.0.C		chr9	77696848	77696858	-	3.98	AAGGGGGCAAA
TBX3_HUMAN.H11MO.0.C		chr14	32606500	32606510	-	3.96	TAAGGTTGGAT
TBX3_HUMAN.H11MO.0.C		chr2	151732522	151732532	+	3.95	GTTGGTAGGAA
TBX3_HUMAN.H11MO.0.C		chr8	90579920	90579930	-	3.94	ACGGCAGGGGG
TBX3_HUMAN.H11MO.0.C		chr1	48435046	48435056	+	3.94	TGAGGTGATTC
TBX3_HUMAN.H11MO.0.C		chr9	89814890	89814900	+	3.93	TGGGCTGATGA
TBX3_HUMAN.H11MO.0.C		chr10	96021117	96021127	+	3.92	AGTGTTGTCAA
TBX3_HUMAN.H11MO.0.C		chr17	50482736	50482746	+	3.90	TCAGGAGAGGA
TBX3_HUMAN.H11MO.0.C		chr20	19692167	19692177	-	3.89	TAAGGAGGAAT
TBX3_HUMAN.H11MO.0.C		chr1	47527855	47527865	+	3.89	TAGGGGGCGAC
TBX3_HUMAN.H11MO.0.C		chr1	71687194	71687204	+	3.89	GGAGGAGGCTT
TBX3_HUMAN.H11MO.0.C		chr7	23055766	23055776	-	3.89	TGTAGTGTAGG
TBX3_HUMAN.H11MO.0.C		chr10	59862690	59862700	+	3.89	AAAGGTTTAAG
TBX3_HUMAN.H11MO.0.C		chr11	47523791	47523801	+	3.88	GAAACTGTAAA
TBX3_HUMAN.H11MO.0.C		chr10	4814923	4814933	+	3.85	TGAGATGGCAT
TBX3_HUMAN.H11MO.0.C		chr8	17922123	17922133	+	3.83	ACAGGTGTTTT
TBX3_HUMAN.H11MO.0.C		chr10	98484718	98484728	-	3.83	TGAGGTAGGTA
TBX3_HUMAN.H11MO.0.C		chr1	217682439	217682449	+	3.83	AAAGATGTAAG
TBX3_HUMAN.H11MO.0.C		chr6	127266546	127266556	-	3.82	GGTGCTGCTCA
TBX3_HUMAN.H11MO.0.C		chr19	43463814	43463824	+	3.81	GATGGGGCGTG
TBX3_HUMAN.H11MO.0.C		chr11	81041248	81041258	-	3.81	CATACTGGGGG
TBX3_HUMAN.H11MO.0.C		chr20	49117640	49117650	-	3.80	GGAGCAGTGAT
TBX3_HUMAN.H11MO.0.C		chr16	58164355	58164365	-	3.80	AAGGGTAAGAG
TBX3_HUMAN.H11MO.0.C		chr11	47530020	47530030	+	3.79	TAAAGTGTCTG
TBX3_HUMAN.H11MO.0.C		chr8	17922116	17922126	+	3.79	AAAACTGACAG
TBX3_HUMAN.H11MO.0.C		chr10	107480464	107480474	+	3.77	TCTGGTGCCTT
TBX3_HUMAN.H11MO.0.C		chr7	11830726	11830736	+	3.77	AGTAGTGGTGC
TBX3_HUMAN.H11MO.0.C		chr19	48469066	48469076	-	3.77	GGAGGCGGAGC
TBX3_HUMAN.H11MO.0.C		chr13	101514639	101514649	-	3.76	TAGGGGGAGAA
TBX3_HUMAN.H11MO.0.C		chr11	44763116	44763126	+	3.76	TGGGGTTGTAA
TBX3_HUMAN.H11MO.0.C		chr2	100698114	100698124	+	3.75	AAAGTTGCTAA
TBX3_HUMAN.H11MO.0.C		chr1	222679059	222679069	-	3.75	AGAACTGTAAA
TBX3_HUMAN.H11MO.0.C		chr3	188442050	188442060	+	3.74	CTAGGTGCTTA
TBX3_HUMAN.H11MO.0.C		chr7	27686707	27686717	-	3.73	GGAGCAGAGGA
TBX3_HUMAN.H11MO.0.C		chr9	110704383	110704393	-	3.72	AGAAGAGGAAG
TBX3_HUMAN.H11MO.0.C		chr2	184605763	184605773	-	3.72	GGAAGTGGTTC
TBX3_HUMAN.H11MO.0.C		chr5	133026583	133026593	+	3.71	GGAAGGGCGGG
TBX3_HUMAN.H11MO.0.C		chr10	6305099	6305109	-	3.71	GCAGGAGGATA
TBX3_HUMAN.H11MO.0.C		chr8	42246404	42246414	-	3.70	GAAAGTGAAAC
TBX3_HUMAN.H11MO.0.C		chr2	118202897	118202907	-	3.68	TCTGCTGGCCA
TBX3_HUMAN.H11MO.0.C		chr14	78902201	78902211	-	3.68	TCGGATGTGAG
TBX3_HUMAN.H11MO.0.C		chr9	101495066	101495076	-	3.67	AATGGTAGTAA
TBX3_HUMAN.H11MO.0.C		chr2	186995127	186995137	-	3.66	TGAGTTGGAGA
TBX3_HUMAN.H11MO.0.C		chr2	48359198	48359208	+	3.66	TGAGATGGAGA
TBX3_HUMAN.H11MO.0.C		chr11	74349004	74349014	-	3.66	GTTGATGGGAA
TBX3_HUMAN.H11MO.0.C		chr19	35651613	35651623	+	3.66	TAGGCTGGAGT
TBX3_HUMAN.H11MO.0.C		chr10	554325	554335	+	3.65	GGAGGAAGCAG
TBX3_HUMAN.H11MO.0.C		chr2	5449755	5449765	+	3.64	CCTGGTAGCAA
TBX3_HUMAN.H11MO.0.C		chr1	89350924	89350934	-	3.64	GGAGGGGAAGA
TBX3_HUMAN.H11MO.0.C		chr9	37796491	37796501	+	3.64	TGGGGGGGCTG
TBX3_HUMAN.H11MO.0.C		chr10	99880402	99880412	+	3.62	AAGGCTGGACA
TBX3_HUMAN.H11MO.0.C		chr7	27686710	27686720	-	3.59	TGGGGAGCAGA
TBX3_HUMAN.H11MO.0.C		chr7	86351584	86351594	+	3.59	AGGGGAGATAA
TBX3_HUMAN.H11MO.0.C		chr3	36993318	36993328	+	3.58	GTAGCGGGCAG
TBX3_HUMAN.H11MO.0.C		chr11	131859940	131859950	-	3.57	AGTGGGGAGGA
TBX3_HUMAN.H11MO.0.C		chr7	16557355	16557365	-	3.57	CATGGAGCTAA
TBX3_HUMAN.H11MO.0.C		chr6	109025719	109025729	+	3.57	ATAGCTGAAAA
TBX3_HUMAN.H11MO.0.C		chr11	131859949	131859959	-	3.57	CAAAGGGGGAG
TBX3_HUMAN.H11MO.0.C		chr14	22656433	22656443	+	3.57	GGAAGTGGCCT
TBX3_HUMAN.H11MO.0.C		chr10	96021125	96021135	+	3.57	CAAAGAGGCAG
TBX3_HUMAN.H11MO.0.C		chr14	59348337	59348347	+	3.55	TGGGCTGTTTG
TBX3_HUMAN.H11MO.0.C		chr5	81507164	81507174	-	3.54	AAAGCTGCCTT
TBX3_HUMAN.H11MO.0.C		chr12	112013385	112013395	-	3.54	ACTGGGGGGGC
TBX3_HUMAN.H11MO.0.C		chr13	101514650	101514660	+	3.54	GCTGTTGTCAA
TBX3_HUMAN.H11MO.0.C		chr10	21520224	21520234	-	3.53	GATGGTATTAG
TBX3_HUMAN.H11MO.0.C		chr2	196330119	196330129	-	3.50	AAGGGAGATAG
TBX3_HUMAN.H11MO.0.C		chr16	47094188	47094198	+	3.48	GCTACTGGTAA
TBX3_HUMAN.H11MO.0.C		chr7	43700467	43700477	-	3.47	TGTGATGGTAA
TBX3_HUMAN.H11MO.0.C		chr10	27262429	27262439	+	3.46	AGAGCTATCAG
TBX3_HUMAN.H11MO.0.C		chr11	73329255	73329265	-	3.46	GCAAGGGGCAA
TBX3_HUMAN.H11MO.0.C		chr10	113511885	113511895	+	3.45	TTAGGTGGTTC
TBX3_HUMAN.H11MO.0.C		chr6	138951802	138951812	-	3.44	GGAGATGATAA
TBX3_HUMAN.H11MO.0.C		chr8	89130670	89130680	+	3.44	GAGGGAGAGAT
TBX3_HUMAN.H11MO.0.C		chr14	56372656	56372666	+	3.42	TCTGCTGAGAT
TBX3_HUMAN.H11MO.0.C		chr10	64062940	64062950	-	3.41	GTAGGAGGTAC
TBX3_HUMAN.H11MO.0.C		chr1	73197741	73197751	+	3.41	ACTGCAGTGAG
TBX3_HUMAN.H11MO.0.C		chrX	115147438	115147448	-	3.40	GGAGATGTGTA
TBX3_HUMAN.H11MO.0.C		chr2	95911644	95911654	+	3.40	GCAGTTGCTGG
TBX3_HUMAN.H11MO.0.C		chr17	18646780	18646790	+	3.40	TCAGGTGACTT
TBX3_HUMAN.H11MO.0.C		chr1	42763165	42763175	+	3.37	AGGGGTAGAGA
TBX3_HUMAN.H11MO.0.C		chr5	102824513	102824523	-	3.37	GTAAGTGTTGG
TBX3_HUMAN.H11MO.0.C		chr11	131859942	131859952	-	3.37	GGAGTGGGGAG
TBX3_HUMAN.H11MO.0.C		chr10	68752425	68752435	+	3.36	TGTGGGGTAAA
TBX3_HUMAN.H11MO.0.C		chr11	89365341	89365351	-	3.36	TTAGGGGCCAA
TBX3_HUMAN.H11MO.0.C		chr7	86351582	86351592	+	3.36	GCAGGGGAGAT
TBX3_HUMAN.H11MO.0.C		chr10	22615599	22615609	+	3.36	GAAGATGAAAG
TBX3_HUMAN.H11MO.0.C		chr13	101514641	101514651	-	3.35	GCTAGGGGGAG
TBX3_HUMAN.H11MO.0.C		chr3	144771347	144771357	+	3.35	AGTGGGGGGCA
TBX3_HUMAN.H11MO.0.C		chr8	103594665	103594675	+	3.34	ATTGCTGCTGG
TBX3_HUMAN.H11MO.0.C		chr17	59081871	59081881	-	3.34	CAGGCTGGAGT
TBX3_HUMAN.H11MO.0.C		chr4	121826947	121826957	-	3.34	CAGGCTGGAGT
TBX3_HUMAN.H11MO.0.C		chr13	101514644	101514654	-	3.31	ACAGCTAGGGG
TBX3_HUMAN.H11MO.0.C		chr10	88472745	88472755	+	3.30	GGGGGAGCTTG
TBX3_HUMAN.H11MO.0.C		chr10	127224848	127224858	+	3.27	AAAGGAGTGCA
TBX3_HUMAN.H11MO.0.C		chr12	115329453	115329463	-	3.26	TGGGATGCAAG
TBX3_HUMAN.H11MO.0.C		chr3	136426587	136426597	-	3.25	GTAAGTGTGTG
TBX3_HUMAN.H11MO.0.C		chr12	11696915	11696925	-	3.25	GATGATGTAAG
TBX3_HUMAN.H11MO.0.C		chr2	95911641	95911651	-	3.24	GCAACTGCTGG
TBX3_HUMAN.H11MO.0.C		chr11	44763108	44763118	-	3.24	CCAGGAGAAAG
TBX3_HUMAN.H11MO.0.C		chr10	63518311	63518321	-	3.23	AGAAGTTGGAA
TBX3_HUMAN.H11MO.0.C		chr10	75230144	75230154	-	3.23	TGAAGTTGGAG
TBX3_HUMAN.H11MO.0.C		chr2	142980975	142980985	-	3.22	CTAGATGGCAG
TBX3_HUMAN.H11MO.0.C		chr19	49929512	49929522	+	3.21	GCAGGCGCAGA
TBX3_HUMAN.H11MO.0.C		chr1	224928528	224928538	+	3.21	TAAGGTAAGGG
TBX3_HUMAN.H11MO.0.C		chr15	81514479	81514489	+	3.19	CAGGGAGGAAC
TBX3_HUMAN.H11MO.0.C		chr8	15843852	15843862	+	3.19	TGAACTGTTAA
TBX3_HUMAN.H11MO.0.C		chr10	51108058	51108068	+	3.19	ACAGGTGACCT
TBX3_HUMAN.H11MO.0.C		chr9	124874458	124874468	+	3.18	GAGGCAGGAGG
TBX3_HUMAN.H11MO.0.C		chr12	7040405	7040415	-	3.18	GAGGCAGGAGG
TBX3_HUMAN.H11MO.0.C		chr6	127266533	127266543	+	3.17	AAAGCTGGATT
TBX3_HUMAN.H11MO.0.C		chr11	94235925	94235935	+	3.16	AGAGCTTCCAA
TBX3_HUMAN.H11MO.0.C		chr10	72009497	72009507	+	3.16	AAGGCTGCCTC
TBX3_HUMAN.H11MO.0.C		chr4	76179853	76179863	-	3.16	TATGCAGCCAG
TBX3_HUMAN.H11MO.0.C		chr11	130489540	130489550	+	3.16	CAGACTGTGAA
TBX3_HUMAN.H11MO.0.C		chr10	554329	554339	+	3.16	GAAGCAGTGAT
TBX3_HUMAN.H11MO.0.C		chr6	150867699	150867709	+	3.15	GAGAGTGCCCA
TBX3_HUMAN.H11MO.0.C		chr10	79926514	79926524	+	3.15	CAGAGTGTAGG
TBX3_HUMAN.H11MO.0.C		chr10	997089	997099	+	3.15	AAAAGTTGGAG
TBX3_HUMAN.H11MO.0.C		chr11	125472223	125472233	+	3.14	GAAGGAAGGAA
TBX3_HUMAN.H11MO.0.C		chr18	23361280	23361290	-	3.14	TGAGCTGTCTT
TBX3_HUMAN.H11MO.0.C		chr8	86264148	86264158	-	3.14	GGAAGAGACAG
TBX3_HUMAN.H11MO.0.C		chr1	179246486	179246496	-	3.14	CCTGCTGCCTA
TBX3_HUMAN.H11MO.0.C		chr7	35709646	35709656	-	3.14	AGTGGAGACAC
TBX3_HUMAN.H11MO.0.C		chr11	57457487	57457497	-	3.13	CTAGGTGGATC
TBX3_HUMAN.H11MO.0.C		chr8	86264140	86264150	-	3.13	CAGAGAGGGAG
TBX3_HUMAN.H11MO.0.C		chr12	112013388	112013398	-	3.12	GTGACTGGGGG
TBX3_HUMAN.H11MO.0.C		chr7	2713543	2713553	-	3.11	TGTGGAGCCTG
TBX3_HUMAN.H11MO.0.C		chr14	32606507	32606517	-	3.11	AGTGATGTAAG
TBX3_HUMAN.H11MO.0.C		chr9	37796475	37796485	-	3.11	GGAGGAGCACA
TBX3_HUMAN.H11MO.0.C		chr11	44977522	44977532	+	3.11	GGGACTGTGAT
TBX3_HUMAN.H11MO.0.C		chr9	100526644	100526654	+	3.11	AAGAGTGAGAT
TBX3_HUMAN.H11MO.0.C		chr2	184605760	184605770	-	3.10	AGTGGTTCTAA
TBX3_HUMAN.H11MO.0.C		chr11	114463240	114463250	+	3.09	TGGGATGGAGG
TBX3_HUMAN.H11MO.0.C		chr11	80554951	80554961	+	3.08	TCTACTGCCAG
TBX3_HUMAN.H11MO.0.C		chr14	71098087	71098097	+	3.08	ATGGCTGTAGG
TBX3_HUMAN.H11MO.0.C		chr15	90389010	90389020	+	3.07	TGAACTGCAGG
TBX3_HUMAN.H11MO.0.C		chr1	27924797	27924807	-	3.06	AGAAGTGTTTA
TBX3_HUMAN.H11MO.0.C		chr11	29802075	29802085	-	3.06	ACAGATGGTGA
TBX3_HUMAN.H11MO.0.C		chr13	39078183	39078193	+	3.05	GGTACTGGTAC
TBX3_HUMAN.H11MO.0.C		chr3	59234916	59234926	-	3.03	TAAACTGCAAA
TBX3_HUMAN.H11MO.0.C		chr1	203340235	203340245	+	3.01	ACAGTTGCCAC
TBX3_HUMAN.H11MO.0.C		chr22	19205745	19205755	-	3.01	TAAGCAGTGGA
TBX3_HUMAN.H11MO.0.C		chrX	86946776	86946786	+	3.00	CTTAGTGGTAG
TBX3_HUMAN.H11MO.0.C		chr11	114178226	114178236	-	3.00	TCAGGAGATAA
TBX3_HUMAN.H11MO.0.C		chr2	186995124	186995134	-	3.00	GTTGGAGAGAA
TBX3_HUMAN.H11MO.0.C		chr11	105609411	105609421	+	2.99	TGAAGTGCTTA
TBX3_HUMAN.H11MO.0.C		chr3	58382755	58382765	+	2.98	GCTGGAGATAA
TBX3_HUMAN.H11MO.0.C		chr10	127224850	127224860	+	2.97	AGGAGTGCATG
TBX3_HUMAN.H11MO.0.C		chr11	60124859	60124869	+	2.97	ATAGCTGAAGG
TBX3_HUMAN.H11MO.0.C		chr5	77705327	77705337	+	2.95	ATGACTGGGAA
TBX3_HUMAN.H11MO.0.C		chr11	28698127	28698137	-	2.94	GGTACTGTCAC
TBX3_HUMAN.H11MO.0.C		chr3	4711567	4711577	-	2.94	AATAGTGACAC
TBX3_HUMAN.H11MO.0.C		chr10	33217995	33218005	-	2.92	CAAGGAGAGAT
TBX3_HUMAN.H11MO.0.C		chr19	45612767	45612777	+	2.91	ACAGGTACAGG
TBX3_HUMAN.H11MO.0.C		chr3	58382752	58382762	+	2.90	CTTGCTGGAGA
TBX3_HUMAN.H11MO.0.C		chr1	205459168	205459178	-	2.89	GCAGGTTTGGC
TBX3_HUMAN.H11MO.0.C		chr14	102333065	102333075	+	2.89	TGTGGAGTTGA
TBX3_HUMAN.H11MO.0.C		chrX	52253655	52253665	+	2.87	TTTGGTGAGGT
TBX3_HUMAN.H11MO.0.C		chr1	47527854	47527864	+	2.87	CTAGGGGGCGA
TBX3_HUMAN.H11MO.0.C		chr3	38891031	38891041	+	2.87	ACAGGGGAAAA
TBX3_HUMAN.H11MO.0.C		chr8	90579917	90579927	-	2.86	GCAGGGGGAGT
TBX3_HUMAN.H11MO.0.C		chr11	10684682	10684692	-	2.85	GCAGCTTTCAG
TBX3_HUMAN.H11MO.0.C		chr3	136972163	136972173	-	2.85	AAAAGTGGGCT
TBX3_HUMAN.H11MO.0.C		chr20	366774	366784	+	2.85	GCTGGGGATAG
TBX3_HUMAN.H11MO.0.C		chr11	124808994	124809004	+	2.84	GCAGTTGAAAG
TBX3_HUMAN.H11MO.0.C		chr9	117483209	117483219	+	2.83	TATGATGGTAA
TBX3_HUMAN.H11MO.0.C		chr18	34822040	34822050	-	2.82	ACTGCTGAGGT
TBX3_HUMAN.H11MO.0.C		chr12	54230777	54230787	-	2.79	ACAGGTTGGCG
TBX3_HUMAN.H11MO.0.C		chr9	79007327	79007337	-	2.78	ATTGCTGCAGA
TBX3_HUMAN.H11MO.0.C		chrX	85315591	85315601	-	2.78	AATGCAGGTAA
TBX3_HUMAN.H11MO.0.C		chr11	10684685	10684695	+	2.78	AAAGCTGCCCT
TBX3_HUMAN.H11MO.0.C		chr19	45612773	45612783	+	2.77	ACAGGAGGAGT
TBX3_HUMAN.H11MO.0.C		chr7	75667062	75667072	+	2.76	AAGAGTGGTTA
TBX3_HUMAN.H11MO.0.C		chr20	32304356	32304366	-	2.76	TTAGTTGTGAG
TBX3_HUMAN.H11MO.0.C		chr9	121060204	121060214	+	2.75	TCAGGAGCCTA
TBX3_HUMAN.H11MO.0.C		chr2	196721394	196721404	+	2.75	TCTGGTTCCAA
TBX3_HUMAN.H11MO.0.C		chr14	68071966	68071976	-	2.75	GAAGCAGAAAG
TBX3_HUMAN.H11MO.0.C		chr10	997093	997103	+	2.74	GTTGGAGTAAG
TBX3_HUMAN.H11MO.0.C		chrX	85315584	85315594	-	2.73	GTAAGTGAAAA
TBX3_HUMAN.H11MO.0.C		chr11	130489548	130489558	+	2.73	GAAGATGGTTG
TBX3_HUMAN.H11MO.0.C		chr6	1833764	1833774	+	2.73	AGAGAAGGGAA
TBX3_HUMAN.H11MO.0.C		chr20	17982878	17982888	-	2.72	ATAGGTGAAGT
TBX3_HUMAN.H11MO.0.C		chr13	43085656	43085666	+	2.70	CAAGATGGTGA
TBX3_HUMAN.H11MO.0.C		chr5	62558889	62558899	+	2.68	TAAAGTGAGTA
TBX3_HUMAN.H11MO.0.C		chr4	2145949	2145959	-	2.68	TGTGTTGACAG
TBX3_HUMAN.H11MO.0.C		chr9	32489069	32489079	-	2.67	GCTGTTGGCAT
TBX3_HUMAN.H11MO.0.C		chr5	81507155	81507165	+	2.67	CTAGATGGCAA
TBX3_HUMAN.H11MO.0.C		chr20	49117623	49117633	-	2.66	GTAGGAGGTAT
TBX3_HUMAN.H11MO.0.C		chr9	124874457	124874467	+	2.65	GGAGGCAGGAG
TBX3_HUMAN.H11MO.0.C		chr14	32513251	32513261	+	2.65	GGAGATGGAGT
TBX3_HUMAN.H11MO.0.C		chr12	77943659	77943669	-	2.65	GGAACAGGCAA
TBX3_HUMAN.H11MO.0.C		chr1	218299594	218299604	-	2.64	AGAACTGCAAC
TBX3_HUMAN.H11MO.0.C		chrX	110456704	110456714	+	2.62	AGAGCAGCTGA
TBX3_HUMAN.H11MO.0.C		chr11	10222813	10222823	+	2.62	TGAGCAGCAGG
TBX3_HUMAN.H11MO.0.C		chrX	110456689	110456699	+	2.62	GGAGGAAGGGA
TBX3_HUMAN.H11MO.0.C		chr11	93578566	93578576	-	2.62	CAGGCTGTTGC
TBX3_HUMAN.H11MO.0.C		chr8	67600164	67600174	+	2.60	TATGCAGCCAA
TBX3_HUMAN.H11MO.0.C		chr11	131859948	131859958	-	2.60	AAAGGGGGAGT
TBX3_HUMAN.H11MO.0.C		chr11	4668704	4668714	+	2.59	AATGATGACAG
TBX3_HUMAN.H11MO.0.C		chr4	118213639	118213649	+	2.59	TAAGCAGCAAA
TBX3_HUMAN.H11MO.0.C		chr3	180932332	180932342	+	2.57	CATGGTTGAAA
TBX3_HUMAN.H11MO.0.C		chr1	183139174	183139184	+	2.57	GGAGCTTCAAA
TBX3_HUMAN.H11MO.0.C		chr10	16926738	16926748	+	2.57	AGAATTGGGGG
TBX3_HUMAN.H11MO.0.C		chr18	7623487	7623497	-	2.56	GAAACAGGCAG
TBX3_HUMAN.H11MO.0.C		chr1	186898084	186898094	+	2.52	AAAGCTTCCAA
TBX3_HUMAN.H11MO.0.C		chr1	172893526	172893536	+	2.52	GGAGATGGGCC
TBX3_HUMAN.H11MO.0.C		chr11	103917205	103917215	+	2.51	TCAGGTTCCAC
TBX3_HUMAN.H11MO.0.C		chr8	19078469	19078479	-	2.51	GAAAGTGATTG
TBX3_HUMAN.H11MO.0.C		chr3	172616151	172616161	-	2.51	GAAAGTGAATG
TBX3_HUMAN.H11MO.0.C		chr1	159829446	159829456	+	2.51	GCCGGTGACAC
TBX3_HUMAN.H11MO.0.C		chr11	65155337	65155347	-	2.49	GAGGCGGGTGG
TBX3_HUMAN.H11MO.0.C		chr14	50860658	50860668	+	2.48	TGTGCTGCTCA
TBX3_HUMAN.H11MO.0.C		chr4	82447613	82447623	+	2.48	TGTGATGCAAA
TBX3_HUMAN.H11MO.0.C		chr19	12189234	12189244	+	2.47	GTTGGTATGAA
TBX3_HUMAN.H11MO.0.C		chr11	60124866	60124876	-	2.47	TCAGCTGCCTT
TBX3_HUMAN.H11MO.0.C		chr17	67529164	67529174	-	2.47	GGTGGAGGGCT
TBX3_HUMAN.H11MO.0.C		chr8	48873849	48873859	-	2.46	ACTGGTGTTCC
TBX3_HUMAN.H11MO.0.C		chr18	48956064	48956074	-	2.46	CTGGGCGGCAG
TBX3_HUMAN.H11MO.0.C		chr6	25427026	25427036	-	2.45	GGAAGAGGGCG
TBX3_HUMAN.H11MO.0.C		chr1	186898088	186898098	-	2.44	GGAATTGGAAG
TBX3_HUMAN.H11MO.0.C		chr7	37235026	37235036	-	2.44	CTAGGGGGCAC
TBX3_HUMAN.H11MO.0.C		chr10	15108785	15108795	-	2.44	AGTGATGGTAC
TBX3_HUMAN.H11MO.0.C		chr11	102981433	102981443	+	2.42	AAAAGAGAGAG
TBX3_HUMAN.H11MO.0.C		chr1	214570322	214570332	-	2.42	AAAAGAGTCAA
TBX3_HUMAN.H11MO.0.C		chr1	71687189	71687199	+	2.41	ACTGGGGAGGA
TBX3_HUMAN.H11MO.0.C		chr6	41367841	41367851	+	2.41	ACAGCTGCATC
TBX3_HUMAN.H11MO.0.C		chr10	14803950	14803960	+	2.40	GGAGGTTTAAT
TBX3_HUMAN.H11MO.0.C		chr10	6305102	6305112	-	2.40	AAGGCAGGAGG
TBX3_HUMAN.H11MO.0.C		chr11	114463234	114463244	+	2.40	GGAGGATGGGA
TBX3_HUMAN.H11MO.0.C		chr17	32879930	32879940	+	2.39	GCAGGTATCTG
TBX3_HUMAN.H11MO.0.C		chr10	27220708	27220718	+	2.39	GAAAATGTGAG
TBX3_HUMAN.H11MO.0.C		chr2	57133266	57133276	-	2.39	GAAGGTAAGGC
TBX3_HUMAN.H11MO.0.C		chr15	43187756	43187766	-	2.38	TATGCTGCCTC
TBX3_HUMAN.H11MO.0.C		chr10	73241634	73241644	-	2.38	TGAGCTGTCCT
TBX3_HUMAN.H11MO.0.C		chr8	59088557	59088567	+	2.37	TCAGGAGGATA
TBX3_HUMAN.H11MO.0.C		chr1	203039492	203039502	+	2.37	CAGGCGGCCAG
TBX3_HUMAN.H11MO.0.C		chr9	15393534	15393544	-	2.37	AAAGGAAGGAA
TBX3_HUMAN.H11MO.0.C		chr9	18633064	18633074	-	2.37	GGAAGTGACTC
TBX3_HUMAN.H11MO.0.C		chr11	2242542	2242552	+	2.36	GTAGGTTAGAA
TBX3_HUMAN.H11MO.0.C		chr19	53271708	53271718	-	2.35	GAAACTGAGAT
TBX3_HUMAN.H11MO.0.C		chr3	36993314	36993324	+	2.34	CTAGGTAGCGG
TBX3_HUMAN.H11MO.0.C		chr1	194138202	194138212	-	2.34	GATGATGAGGA
TBX3_HUMAN.H11MO.0.C		chr6	73755115	73755125	+	2.34	ACAGGTAATAG
TBX3_HUMAN.H11MO.0.C		chr11	24288733	24288743	+	2.34	GCAGGTTAAAA
TBX3_HUMAN.H11MO.0.C		chr7	11830742	11830752	+	2.33	TGGGCTGAAGC
TBX3_HUMAN.H11MO.0.C		chr16	58164357	58164367	-	2.33	GGAAGGGTAAG
TBX3_HUMAN.H11MO.0.C		chr10	22615605	22615615	+	2.33	GAAAGTGGTTT
TBX3_HUMAN.H11MO.0.C		chr14	64040723	64040733	+	2.32	AAGAGAGCCAG
TBX3_HUMAN.H11MO.0.C		chr9	41806456	41806466	+	2.32	TTTGGAGGTAA
TBX3_HUMAN.H11MO.0.C		chr10	52304498	52304508	-	2.30	AGAAGTGTTCA
TBX3_HUMAN.H11MO.0.C		chr2	204024706	204024716	-	2.29	GTTGGTGCCCT
TBX3_HUMAN.H11MO.0.C		chr6	25427031	25427041	-	2.29	GGTGGGGAAGA
TBX3_HUMAN.H11MO.0.C		chr22	40459757	40459767	+	2.28	ACTGGGGACGG
TBX3_HUMAN.H11MO.0.C		chr15	84749830	84749840	+	2.27	GCTAGTGCGTC
TBX3_HUMAN.H11MO.0.C		chr8	89840502	89840512	+	2.27	CATGCTGTGTC
TBX3_HUMAN.H11MO.0.C		chr11	78467638	78467648	+	2.27	GTGGTTGTCAG
TBX3_HUMAN.H11MO.0.C		chr8	132192200	132192210	+	2.27	GGGGCAGCAGA
TBX3_HUMAN.H11MO.0.C		chr11	78432392	78432402	-	2.27	GGGGCAGCAGA
TBX3_HUMAN.H11MO.0.C		chr9	85955245	85955255	-	2.27	CCAACTGTAAG
TBX3_HUMAN.H11MO.0.C		chr11	44818837	44818847	+	2.26	CAAGGGGCCTA
TBX3_HUMAN.H11MO.0.C		chr5	147555176	147555186	-	2.25	GAAGCGGCCAT
TBX3_HUMAN.H11MO.0.C		chr9	82366780	82366790	-	2.25	AAATCTGGGAG
TBX3_HUMAN.H11MO.0.C		chr3	132432784	132432794	+	2.25	TTAGGAGGCTG
TBX3_HUMAN.H11MO.0.C		chr9	85955248	85955258	+	2.25	ACAGTTGGCTA
TBX3_HUMAN.H11MO.0.C		chr10	59862701	59862711	-	2.25	GATACTGTGAT
TBX3_HUMAN.H11MO.0.C		chr14	71098083	71098093	+	2.25	TCAGATGGCTG
TBX3_HUMAN.H11MO.0.C		chr14	67816599	67816609	-	2.24	CGGAGTGGGTT
TBX3_HUMAN.H11MO.0.C		chr6	20668051	20668061	-	2.24	AAAGGGAGGAG
TBX3_HUMAN.H11MO.0.C		chr11	66472922	66472932	-	2.23	GCAGCAGATAG
TBX3_HUMAN.H11MO.0.C		chr12	51419074	51419084	+	2.23	TATGCAGGAAA
TBX3_HUMAN.H11MO.0.C		chr6	155081106	155081116	+	2.21	ACAGCTTTGAA
TBX3_HUMAN.H11MO.0.C		chr3	144771348	144771358	+	2.21	GTGGGGGGCAT
TBX3_HUMAN.H11MO.0.C		chr9	32489072	32489082	-	2.20	CTGGCTGTTGG
TBX3_HUMAN.H11MO.0.C		chr5	53757942	53757952	-	2.19	GGTGGTATCTG
TBX3_HUMAN.H11MO.0.C		chr1	217682449	217682459	+	2.19	GAAGCAGATAA
TBX3_HUMAN.H11MO.0.C		chr2	18315473	18315483	+	2.19	ATGAGTGACAA
TBX3_HUMAN.H11MO.0.C		chr12	104324779	104324789	-	2.19	TCAGTTGTTAA
TBX3_HUMAN.H11MO.0.C		chr14	32513256	32513266	+	2.19	TGGAGTGAGTA
TBX3_HUMAN.H11MO.0.C		chr6	138943840	138943850	-	2.19	TGAGTTGTTGA
TBX3_HUMAN.H11MO.0.C		chr4	159366729	159366739	-	2.19	TTTGGGGGAAG
TBX3_HUMAN.H11MO.0.C		chr18	32120624	32120634	-	2.19	TAGGCTGTTGT
TBX3_HUMAN.H11MO.0.C		chr10	14507452	14507462	+	2.18	GAGGCAGCAGG
TBX3_HUMAN.H11MO.0.C		chr5	109427810	109427820	+	2.18	CCAGATGGTGA
TBX3_HUMAN.H11MO.0.C		chr19	35651616	35651626	+	2.18	GCTGGAGTGCA
TBX3_HUMAN.H11MO.0.C		chr11	110356212	110356222	-	2.17	GAAGCGGGGCA
TBX3_HUMAN.H11MO.0.C		chr12	42332489	42332499	+	2.17	TTGGGTGGCCT
TBX3_HUMAN.H11MO.0.C		chr11	95705692	95705702	-	2.17	GCGGGAGCTGC
TBX3_HUMAN.H11MO.0.C		chr3	108255175	108255185	+	2.17	AGAAGAGCAAA
TBX3_HUMAN.H11MO.0.C		chr17	67529154	67529164	-	2.17	TGGGCGGCCGG
TBX3_HUMAN.H11MO.0.C		chr20	52062109	52062119	+	2.17	AAAGGTTTTGA
TBX3_HUMAN.H11MO.0.C		chr7	11632140	11632150	-	2.16	GAGAGAGGAAA
TBX3_HUMAN.H11MO.0.C		chr13	39078186	39078196	+	2.16	ACTGGTACAAA
TBX3_HUMAN.H11MO.0.C		chr1	28456165	28456175	+	2.16	AATGCTTGCAA
TBX3_HUMAN.H11MO.0.C		chr1	92994271	92994281	-	2.16	ATAGCAGTGAA
TBX3_HUMAN.H11MO.0.C		chr1	73197738	73197748	-	2.16	ACTGCAGTCAA
TBX3_HUMAN.H11MO.0.C		chr22	40459766	40459776	+	2.15	GGGACTGATAA
TBX3_HUMAN.H11MO.0.C		chr10	3954088	3954098	-	2.14	AATAGTGCTGC
TBX3_HUMAN.H11MO.0.C		chr10	16926743	16926753	+	2.14	TGGGGGGTGGT
TBX3_HUMAN.H11MO.0.C		chr11	78467645	78467655	+	2.14	TCAGGGGTCTG
TBX3_HUMAN.H11MO.0.C		chr2	61235099	61235109	-	2.13	GTATGTGCGAG
TBX3_HUMAN.H11MO.0.C		chr9	128256421	128256431	-	2.13	GGGGCCGGAGG
TBX3_HUMAN.H11MO.0.C		chr18	3999074	3999084	-	2.12	GAGACAGGGAG
TBX3_HUMAN.H11MO.0.C		chr11	9308451	9308461	-	2.12	ACAGAAGGGAG
TBX3_HUMAN.H11MO.0.C		chr22	19205743	19205753	-	2.12	AGCAGTGGAAG
TBX3_HUMAN.H11MO.0.C		chr10	88494316	88494326	-	2.12	ATAGGTGAACA
TBX3_HUMAN.H11MO.0.C		chr8	79770300	79770310	+	2.11	TGTGGAGAGGC
TBX3_HUMAN.H11MO.0.C		chr11	134553008	134553018	+	2.11	CAAACTGGTAC
TBX3_HUMAN.H11MO.0.C		chr5	121190081	121190091	+	2.10	TCTGCTGGCTT
TBX3_HUMAN.H11MO.0.C		chr16	1616007	1616017	-	2.10	GCGGCAGGAGA
TBX3_HUMAN.H11MO.0.C		chr1	89350910	89350920	-	2.10	CAAGCAGGAGA
TBX3_HUMAN.H11MO.0.C		chr3	7381419	7381429	+	2.09	ATTGGTGAATG
TBX3_HUMAN.H11MO.0.C		chr11	81041244	81041254	-	2.09	CTGGGGGGAAG
TBX3_HUMAN.H11MO.0.C		chr8	102651997	102652007	-	2.09	TCTGATGGCAC
TBX3_HUMAN.H11MO.0.C		chr3	5139804	5139814	+	2.08	GATGATGTTGG
TBX3_HUMAN.H11MO.0.C		chr18	3999070	3999080	-	2.07	CAGGGAGAAAA
TBX3_HUMAN.H11MO.0.C		chr11	102981437	102981447	+	2.06	GAGAGAGAGAG
TBX3_HUMAN.H11MO.0.C		chr2	204024709	204024719	-	2.05	GGTGTTGGTGC
TBX3_HUMAN.H11MO.0.C		chr1	8734734	8734744	-	2.05	AGAGATGCAAT
TBX3_HUMAN.H11MO.0.C		chr15	78047983	78047993	-	2.04	GAGGCTGGACT
TBX3_HUMAN.H11MO.0.C		chr13	43347610	43347620	+	2.03	TCAACTGTAAA
TBX3_HUMAN.H11MO.0.C		chr11	34441252	34441262	+	2.02	AAAGTTGAAAA
TBX3_HUMAN.H11MO.0.C		chr19	5572382	5572392	+	2.02	AAAGATGAAAA
TBX3_HUMAN.H11MO.0.C		chr13	101514637	101514647	-	2.02	GGGGGAGAAAT
TBX3_HUMAN.H11MO.0.C		chr15	51650112	51650122	-	2.01	AATACTGCCAC
TBX3_HUMAN.H11MO.0.C		chr8	132192197	132192207	+	2.00	GAGGGGGCAGC
TBX3_HUMAN.H11MO.0.C		chr11	78467649	78467659	+	1.98	GGGTCTGGGAA
TBX3_HUMAN.H11MO.0.C		chr1	212350263	212350273	-	1.98	AAGACTGTAAA
TBX3_HUMAN.H11MO.0.C		chr14	22656446	22656456	-	1.97	AAGGGTGAATT
TBX3_HUMAN.H11MO.0.C		chr10	128147976	128147986	+	1.97	AACGCTGTGGA
TBX3_HUMAN.H11MO.0.C		chr10	14507451	14507461	+	1.96	GGAGGCAGCAG
TBX3_HUMAN.H11MO.0.C		chr8	89130660	89130670	+	1.95	AAAGAGGGGAG
TBX3_HUMAN.H11MO.0.C		chr11	95705703	95705713	+	1.95	CCTGGTTAGAG
TBX3_HUMAN.H11MO.0.C		chr15	98736102	98736112	+	1.95	AAGAGAGGAAG
TBX3_HUMAN.H11MO.0.C		chr10	64062937	64062947	-	1.94	GGAGGTACAGT
TBX3_HUMAN.H11MO.0.C		chr10	62766218	62766228	-	1.93	AGGAGAGAGAG
TBX3_HUMAN.H11MO.0.C		chr1	112468232	112468242	+	1.93	TTTGCTGTCAT
TBX3_HUMAN.H11MO.0.C		chr5	16934262	16934272	-	1.93	ACAGGGGTCCG
TBX3_HUMAN.H11MO.0.C		chr7	23055783	23055793	+	1.92	TCTACTGGCAC
TBX3_HUMAN.H11MO.0.C		chr1	212350279	212350289	-	1.92	ACAGCTGTTTC
TBX3_HUMAN.H11MO.0.C		chr11	28008713	28008723	-	1.92	AATGCTGTACA
TBX3_HUMAN.H11MO.0.C		chr5	57435868	57435878	-	1.91	AATGTTGTAAA
TBX3_HUMAN.H11MO.0.C		chr11	88924834	88924844	-	1.91	ATAGGTGACTT
TBX3_HUMAN.H11MO.0.C		chr2	48359201	48359211	+	1.90	GATGGAGAAAC
TBX3_HUMAN.H11MO.0.C		chr8	99080596	99080606	+	1.90	TATGGTTCTAA
TBX3_HUMAN.H11MO.0.C		chr1	89350925	89350935	-	1.90	AGGAGGGGAAG
TBX3_HUMAN.H11MO.0.C		chr10	114773905	114773915	+	1.90	AAAAGTATGAG
TBX3_HUMAN.H11MO.0.C		chr10	1211840	1211850	+	1.89	GGAGTGGTGAG
TBX3_HUMAN.H11MO.0.C		chr15	47194903	47194913	+	1.89	CCAGGAGGTGT
TBX3_HUMAN.H11MO.0.C		chr19	43463816	43463826	+	1.89	TGGGGCGTGGC
TBX3_HUMAN.H11MO.0.C		chr10	73759285	73759295	+	1.88	AGTGCTTTCAG
TBX3_HUMAN.H11MO.0.C		chr1	181434286	181434296	-	1.88	GGAAATGGTAA
TBX3_HUMAN.H11MO.0.C		chr10	69488085	69488095	-	1.88	TATGCTGATAT
TBX3_HUMAN.H11MO.0.C		chr10	63646539	63646549	-	1.88	GATGGTTGAAT
TBX3_HUMAN.H11MO.0.C		chr11	48168469	48168479	-	1.88	TGGGGAAGGAG
TBX3_HUMAN.H11MO.0.C		chr11	31844618	31844628	-	1.88	AGGGCTAGAAA
TBX3_HUMAN.H11MO.0.C		chr16	1616019	1616029	-	1.88	TCGGTTGAGAA
TBX3_HUMAN.H11MO.0.C		chr3	64611983	64611993	+	1.87	ACAATTGGCAG
TBX3_HUMAN.H11MO.0.C		chr13	95223893	95223903	-	1.87	TAAACTGCTGA
TBX3_HUMAN.H11MO.0.C		chr2	142980981	142980991	+	1.86	TCTAGTGACAC
TBX3_HUMAN.H11MO.0.C		chr7	11632144	11632154	-	1.86	TAAAGAGAGAG
TBX3_HUMAN.H11MO.0.C		chr14	103715581	103715591	+	1.86	AGGGGCGGAGC
TBX3_HUMAN.H11MO.0.C		chr6	2675614	2675624	+	1.86	AAGAGAGGGAC
TBX3_HUMAN.H11MO.0.C		chr20	44095483	44095493	+	1.84	TATGATGCAAA
TBX3_HUMAN.H11MO.0.C		chrX	85315588	85315598	-	1.84	GCAGGTAAGTG
TBX3_HUMAN.H11MO.0.C		chr11	9308449	9308459	-	1.81	AGAAGGGAGAA
TBX3_HUMAN.H11MO.0.C		chr10	32079584	32079594	+	1.81	AAAGGAGTAGT
TBX3_HUMAN.H11MO.0.C		chr17	5625278	5625288	+	1.80	CATGGTACAAA
TBX3_HUMAN.H11MO.0.C		chr6	44159627	44159637	+	1.80	AGAAGTGCCCT
TBX3_HUMAN.H11MO.0.C		chr12	109569606	109569616	-	1.80	GTTGGGGGAGA
TBX3_HUMAN.H11MO.0.C		chr18	49796306	49796316	+	1.78	CTAGGTGACTC
TBX3_HUMAN.H11MO.0.C		chr1	19097764	19097774	+	1.78	AGAGCTTTGAC
TBX3_HUMAN.H11MO.0.C		chr12	88458098	88458108	-	1.77	TCCAGTGGCAG
TBX3_HUMAN.H11MO.0.C		chr6	25427024	25427034	-	1.77	AAGAGGGCGAA
TBX3_HUMAN.H11MO.0.C		chr7	2713548	2713558	-	1.76	GGCAGTGTGGA
TBX3_HUMAN.H11MO.0.C		chr3	144771360	144771370	+	1.76	CAAGAAGGGAG
TBX3_HUMAN.H11MO.0.C		chr10	4267565	4267575	-	1.76	GGTGGAGCACA
TBX3_HUMAN.H11MO.0.C		chr20	366768	366778	+	1.75	CTAGGAGCTGG
TBX3_HUMAN.H11MO.0.C		chr12	77943655	77943665	+	1.75	GATGTTGCCTG
TBX3_HUMAN.H11MO.0.C		chr9	79007335	79007345	+	1.75	AATGGTTTCAC
TBX3_HUMAN.H11MO.0.C		chr1	218299582	218299592	+	1.75	CTAGATGTCAG
TBX3_HUMAN.H11MO.0.C		chr3	182876814	182876824	-	1.74	TAATGTGGAAA
TBX3_HUMAN.H11MO.0.C		chr18	55343632	55343642	-	1.71	TAAGGTAGTGC
TBX3_HUMAN.H11MO.0.C		chr10	3131035	3131045	+	1.69	AATGGAGCTGC
TBX3_HUMAN.H11MO.0.C		chr17	64299209	64299219	+	1.69	TCGGGAGTCTG
TBX3_HUMAN.H11MO.0.C		chr19	35651618	35651628	+	1.69	TGGAGTGCAGT
TBX3_HUMAN.H11MO.0.C		chr12	70728392	70728402	-	1.69	AATGCTTGGGA
TBX3_HUMAN.H11MO.0.C		chr10	127224835	127224845	+	1.69	TAGGGAGAGGC
TBX3_HUMAN.H11MO.0.C		chr8	140764461	140764471	-	1.69	AATGATGTCAC
TBX3_HUMAN.H11MO.0.C		chr2	125891449	125891459	-	1.68	GGAGCAAGGAG
TBX3_HUMAN.H11MO.0.C		chr2	15467259	15467269	+	1.68	AGGGCAGCCAT
TBX3_HUMAN.H11MO.0.C		chr12	14176537	14176547	+	1.67	AGGAGTTCGAG
TBX3_HUMAN.H11MO.0.C		chr14	63864482	63864492	+	1.66	TTGGGTGAGTC
TBX3_HUMAN.H11MO.0.C		chr10	24626924	24626934	-	1.65	AGTGCTAGTAA
TBX3_HUMAN.H11MO.0.C		chr13	51095195	51095205	+	1.65	TCTGATGAGAA
TBX3_HUMAN.H11MO.0.C		chr9	114662277	114662287	-	1.64	AGAGGCGGACA
TBX3_HUMAN.H11MO.0.C		chr8	25327751	25327761	+	1.64	AGAAGTTGGAC
TBX3_HUMAN.H11MO.0.C		chr16	67038228	67038238	+	1.64	AAATGTGAGAA
TBX3_HUMAN.H11MO.0.C		chr10	119602685	119602695	+	1.63	AGAGGAGTCCC
TBX3_HUMAN.H11MO.0.C		chr22	36898407	36898417	-	1.62	AGAGGATGGGA
TBX3_HUMAN.H11MO.0.C		chr13	105175089	105175099	-	1.62	TTTGCTGTGTA
TBX3_HUMAN.H11MO.0.C		chr15	71390336	71390346	+	1.62	TTAGCTGGACA
TBX3_HUMAN.H11MO.0.C		chr15	58275286	58275296	+	1.62	TTAGGTAGGAT
TBX3_HUMAN.H11MO.0.C		chr11	22627243	22627253	-	1.62	AGTGATGCCTG
TBX3_HUMAN.H11MO.0.C		chr10	12036364	12036374	-	1.62	ACTAGTGCAGC
TBX3_HUMAN.H11MO.0.C		chr12	10042377	10042387	-	1.61	GGAAGTGACTT
TBX3_HUMAN.H11MO.0.C		chr17	50482725	50482735	+	1.60	GAAAGGGTGAC
TBX3_HUMAN.H11MO.0.C		chr2	125891443	125891453	-	1.60	AGGAGAGCAAG
TBX3_HUMAN.H11MO.0.C		chr2	130733743	130733753	+	1.59	GGTAGAGCAAA
TBX3_HUMAN.H11MO.0.C		chr17	8125782	8125792	+	1.58	GCGGGAGGCCC
TBX3_HUMAN.H11MO.0.C		chr17	8285051	8285061	-	1.58	TCTACTGTGGA
TBX3_HUMAN.H11MO.0.C		chr8	13180943	13180953	-	1.57	AATAGTGAAAC
TBX3_HUMAN.H11MO.0.C		chr3	144771345	144771355	+	1.57	GAAGTGGGGGG
TBX3_HUMAN.H11MO.0.C		chr11	73539086	73539096	+	1.56	TTGGCTGCGCA
TBX3_HUMAN.H11MO.0.C		chr13	74287089	74287099	+	1.54	CCTAGTGACAC
TBX3_HUMAN.H11MO.0.C		chr9	13043950	13043960	-	1.54	TGGGTTGCTGA
TBX3_HUMAN.H11MO.0.C		chr8	73652124	73652134	+	1.53	AAGGTTGTAGG
TBX3_HUMAN.H11MO.0.C		chr17	62548176	62548186	-	1.53	TAGGCAGTTAG
TBX3_HUMAN.H11MO.0.C		chr11	131859947	131859957	-	1.53	AAGGGGGAGTG
TBX3_HUMAN.H11MO.0.C		chr12	54230773	54230783	-	1.53	GTTGGCGCAAG
TBX3_HUMAN.H11MO.0.C		chr9	37796479	37796489	-	1.52	AGTGGGAGGAG
TBX3_HUMAN.H11MO.0.C		chr10	32013828	32013838	-	1.52	CAAGTTGGAAT
TBX3_HUMAN.H11MO.0.C		chr11	128254017	128254027	+	1.51	ATGGATGGGAC
TBX3_HUMAN.H11MO.0.C		chr10	34724737	34724747	+	1.51	TCTGGGGATAG
TBX3_HUMAN.H11MO.0.C		chr2	27280214	27280224	+	1.50	AGAGATGAAGA
TBX3_HUMAN.H11MO.0.C		chr13	101514640	101514650	-	1.50	CTAGGGGGAGA
TBX3_HUMAN.H11MO.0.C		chr10	73241640	73241650	-	1.49	TAAGGTTGAGC
TBX3_HUMAN.H11MO.0.C		chr10	72009512	72009522	+	1.49	CTGGCAGGCAG
TBX3_HUMAN.H11MO.0.C		chr4	176883252	176883262	-	1.49	GCAACAGGCAA
TBX3_HUMAN.H11MO.0.C		chr15	81514470	81514480	+	1.48	ACGAGTGGACA
TBX3_HUMAN.H11MO.0.C		chr2	207631800	207631810	-	1.47	AGAACTGCTGC
TBX3_HUMAN.H11MO.0.C		chr14	73478597	73478607	-	1.47	TAAGCTGAACA
TBX3_HUMAN.H11MO.0.C		chr11	60919500	60919510	+	1.47	GATGGTTGTGC
TBX3_HUMAN.H11MO.0.C		chr12	70728379	70728389	-	1.47	AGAAGTGTTTC
TBX3_HUMAN.H11MO.0.C		chr11	129960423	129960433	+	1.47	TCAAGTGACTA
TBX3_HUMAN.H11MO.0.C		chr10	16926741	16926751	+	1.46	ATTGGGGGGTG
TBX3_HUMAN.H11MO.0.C		chr5	14437141	14437151	-	1.46	TAGGATGGAAC
TBX3_HUMAN.H11MO.0.C		chr15	65749233	65749243	+	1.46	TCAGGAGTTTG
TBX3_HUMAN.H11MO.0.C		chrX	28417035	28417045	-	1.45	GTGGGTAAGAA
TBX3_HUMAN.H11MO.0.C		chr10	97218297	97218307	+	1.45	CCTGGTTGAGG
TBX3_HUMAN.H11MO.0.C		chr7	10658299	10658309	-	1.44	GGAGAAGGAAA
TBX3_HUMAN.H11MO.0.C		chr10	119602700	119602710	-	1.44	GGAGCTAGAAT
TBX3_HUMAN.H11MO.0.C		chr15	81514475	81514485	+	1.43	TGGACAGGGAG
TBX3_HUMAN.H11MO.0.C		chr13	28555681	28555691	+	1.43	ATTGGAGGGGT
TBX3_HUMAN.H11MO.0.C		chr10	92779911	92779921	-	1.43	CAAGGTAAAAA
TBX3_HUMAN.H11MO.0.C		chr9	128256429	128256439	-	1.42	GGAGAAGTGGG
TBX3_HUMAN.H11MO.0.C		chr5	59319489	59319499	-	1.42	TCAGCTGAGCC
TBX3_HUMAN.H11MO.0.C		chr11	9305181	9305191	+	1.42	GTAGGTAAGGA
TBX3_HUMAN.H11MO.0.C		chr8	39004898	39004908	+	1.41	TTAGCTGGCTT
TBX3_HUMAN.H11MO.0.C		chr13	105175070	105175080	+	1.41	GGTGCAGGATG
TBX3_HUMAN.H11MO.0.C		chr3	182876801	182876811	+	1.41	AATGGGGGTTA
TBX3_HUMAN.H11MO.0.C		chr8	25327752	25327762	+	1.41	GAAGTTGGACA
TBX3_HUMAN.H11MO.0.C		chr10	51108068	51108078	-	1.40	ACTGCTGTTCA
TBX3_HUMAN.H11MO.0.C		chr3	141737757	141737767	+	1.40	TTAAGTGAAAA
TBX3_HUMAN.H11MO.0.C		chr20	41000099	41000109	-	1.39	AGTGATGTTGA
TBX3_HUMAN.H11MO.0.C		chr8	86264138	86264148	-	1.37	GAGAGGGAGAG
TBX3_HUMAN.H11MO.0.C		chr8	89130668	89130678	+	1.37	GAGAGGGAGAG
TBX3_HUMAN.H11MO.0.C		chr4	51107314	51107324	+	1.36	TATGCTGTACA
TBX3_HUMAN.H11MO.0.C		chr17	19662616	19662626	+	1.36	GTAGATGGAAC
TBX3_HUMAN.H11MO.0.C		chr12	51987871	51987881	+	1.35	AATGCTTGAAG
TBX3_HUMAN.H11MO.0.C		chr12	54230776	54230786	-	1.34	CAGGTTGGCGC
TBX3_HUMAN.H11MO.0.C		chr12	104324782	104324792	+	1.34	ACAACTGAAAA
TBX3_HUMAN.H11MO.0.C		chr3	11244337	11244347	+	1.34	GAGTCTGGGAA
TBX3_HUMAN.H11MO.0.C		chr9	104761080	104761090	+	1.33	AGTGGTTTGTA
TBX3_HUMAN.H11MO.0.C		chr18	49736607	49736617	-	1.33	TTTGGAGCAAA
TBX3_HUMAN.H11MO.0.C		chr9	36328964	36328974	+	1.33	GAAGCTTGTAC
TBX3_HUMAN.H11MO.0.C		chr2	183551294	183551304	-	1.33	CCAGGTTTTGG
TBX3_HUMAN.H11MO.0.C		chr12	7040406	7040416	-	1.32	TGAGGCAGGAG
TBX3_HUMAN.H11MO.0.C		chr11	78432376	78432386	+	1.32	TGAGATGGAGT
TBX3_HUMAN.H11MO.0.C		chr11	25352147	25352157	+	1.32	GTAGGTGATTT
TBX3_HUMAN.H11MO.0.C		chr1	203340232	203340242	-	1.31	GCAACTGTGCA
TBX3_HUMAN.H11MO.0.C		chr14	50561363	50561373	+	1.31	GCTACTGTGGC
TBX3_HUMAN.H11MO.0.C		chr2	201435542	201435552	+	1.30	AATGGAGACTG
TBX3_HUMAN.H11MO.0.C		chr14	56372661	56372671	+	1.30	TGAGATGTGCA
TBX3_HUMAN.H11MO.0.C		chr3	168115408	168115418	+	1.30	AGGGCTATGGA
TBX3_HUMAN.H11MO.0.C		chr11	35836414	35836424	-	1.30	CATGCAGGAGG
TBX3_HUMAN.H11MO.0.C		chr3	58382746	58382756	-	1.29	GCAAGGGACAG
TBX3_HUMAN.H11MO.0.C		chr11	102981435	102981445	+	1.29	AAGAGAGAGAG
TBX3_HUMAN.H11MO.0.C		chr1	203039491	203039501	+	1.29	TCAGGCGGCCA
TBX3_HUMAN.H11MO.0.C		chr3	144771349	144771359	+	1.28	TGGGGGGCATG
TBX3_HUMAN.H11MO.0.C		chr5	53123897	53123907	+	1.28	ACAAGAGGGTG
TBX3_HUMAN.H11MO.0.C		chr7	23055777	23055787	-	1.25	GTAGATGTCAC
TBX3_HUMAN.H11MO.0.C		chr15	78047976	78047986	+	1.25	CAGGCTGAGTC
TBX3_HUMAN.H11MO.0.C		chr10	16926742	16926752	+	1.25	TTGGGGGGTGG
TBX3_HUMAN.H11MO.0.C		chr20	29085788	29085798	+	1.24	ATTAGTGTTGG
TBX3_HUMAN.H11MO.0.C		chr10	997090	997100	+	1.23	AAAGTTGGAGT
TBX3_HUMAN.H11MO.0.C		chr5	96869036	96869046	+	1.23	ACAGGAGTCTC
TBX3_HUMAN.H11MO.0.C		chr17	32924136	32924146	-	1.23	AAAGCTTTAAG
TBX3_HUMAN.H11MO.0.C		chr3	8802159	8802169	+	1.22	CTGAGTGGGGT
TBX3_HUMAN.H11MO.0.C		chr6	132191344	132191354	-	1.21	ACAGGAGAAAT
TBX3_HUMAN.H11MO.0.C		chr12	104324792	104324802	-	1.20	CCAGGGGGTGT
TBX3_HUMAN.H11MO.0.C		chr10	24676831	24676841	-	1.20	AGAAGTGCATT
TBX3_HUMAN.H11MO.0.C		chr11	84781658	84781668	+	1.20	AAGACTGAGAC
TBX3_HUMAN.H11MO.0.C		chr7	11830732	11830742	+	1.20	GGTGCAGAGAT
TBX3_HUMAN.H11MO.0.C		chr13	39078180	39078190	+	1.20	CATGGTACTGG
TBX3_HUMAN.H11MO.0.C		chr12	109569605	109569615	-	1.19	TTGGGGGAGAA
TBX3_HUMAN.H11MO.0.C		chr10	32013829	32013839	-	1.19	CCAAGTTGGAA
TBX3_HUMAN.H11MO.0.C		chr16	5058690	5058700	-	1.19	GGGAGTTCCAA
TBX3_HUMAN.H11MO.0.C		chr6	16753809	16753819	-	1.19	TGGACTGGTAT
TBX3_HUMAN.H11MO.0.C		chr13	106372683	106372693	-	1.19	TGGACTGGAAT
TBX3_HUMAN.H11MO.0.C		chr9	127834932	127834942	+	1.18	TCTAGTGGGTT
TBX3_HUMAN.H11MO.0.C		chr1	58692228	58692238	+	1.17	TAAGGAGAAAT
TBX3_HUMAN.H11MO.0.C		chr7	130115244	130115254	-	1.17	ATAGTTGTGAC
TBX3_HUMAN.H11MO.0.C		chr18	8735143	8735153	+	1.17	AGAAGTTGTAA
TBX3_HUMAN.H11MO.0.C		chr11	103917209	103917219	-	1.17	TTTAGTGGAAC
TBX3_HUMAN.H11MO.0.C		chr11	28698130	28698140	-	1.17	AGAGGTACTGT
TBX3_HUMAN.H11MO.0.C		chr20	49117629	49117639	-	1.17	GGAAGGGTAGG
TBX3_HUMAN.H11MO.0.C		chr15	81514478	81514488	+	1.16	ACAGGGAGGAA
TBX3_HUMAN.H11MO.0.C		chr8	32673345	32673355	+	1.16	CTAAGTGTAGA
TBX3_HUMAN.H11MO.0.C		chr20	366777	366787	+	1.16	GGGGATAGGAG
TBX3_HUMAN.H11MO.0.C		chr8	29753945	29753955	+	1.15	CATGGGGAAAA
TBX3_HUMAN.H11MO.0.C		chr11	62428152	62428162	+	1.15	CATGGGGATAA
TBX3_HUMAN.H11MO.0.C		chr15	38708039	38708049	-	1.15	GTGGGAGAAAA
TBX3_HUMAN.H11MO.0.C		chr4	119696814	119696824	-	1.15	ATAAGTGTGCA
TBX3_HUMAN.H11MO.0.C		chr11	108143583	108143593	-	1.15	TAAGCTAAGAA
TBX3_HUMAN.H11MO.0.C		chr2	125891445	125891455	-	1.15	CAAGGAGAGCA
TBX3_HUMAN.H11MO.0.C		chr3	186615041	186615051	+	1.15	GGGGGAAGTAG
TBX3_HUMAN.H11MO.0.C		chr11	119757093	119757103	+	1.14	CAAGATGAAAA
TBX3_HUMAN.H11MO.0.C		chr14	73478592	73478602	+	1.14	ACAAGTGTTCA
TBX3_HUMAN.H11MO.0.C		chr10	32315492	32315502	-	1.13	TAAGCTGTTTT
TBX3_HUMAN.H11MO.0.C		chr2	95911635	95911645	-	1.13	GCTGGAAGCAG
TBX3_HUMAN.H11MO.0.C		chr3	8802162	8802172	+	1.13	AGTGGGGTTTG
TBX3_HUMAN.H11MO.0.C		chr20	29085796	29085806	+	1.13	TGGGCTGCATT
TBX3_HUMAN.H11MO.0.C		chr12	88458110	88458120	+	1.13	CATGGTTGGGT
TBX3_HUMAN.H11MO.0.C		chr4	83350365	83350375	+	1.12	GGGAGGGCAAA
TBX3_HUMAN.H11MO.0.C		chr13	29138952	29138962	-	1.12	CCAGCTTCCAA
TBX3_HUMAN.H11MO.0.C		chr12	7040415	7040425	-	1.12	TTGGGAGGCTG
TBX3_HUMAN.H11MO.0.C		chr10	99317386	99317396	+	1.12	CATGGGGGTGC
TBX3_HUMAN.H11MO.0.C		chr1	181084455	181084465	+	1.12	GTGGGAGGTGC
TBX3_HUMAN.H11MO.0.C		chr9	37796478	37796488	-	1.12	GTGGGAGGAGC
TBX3_HUMAN.H11MO.0.C		chr5	59319496	59319506	-	1.11	ATTACTGTCAG
TBX3_HUMAN.H11MO.0.C		chr12	10042367	10042377	-	1.11	TGAGGTTCTTG
TBX3_HUMAN.H11MO.0.C		chr15	78062662	78062672	-	1.11	ATTGGTAGAAA
TBX3_HUMAN.H11MO.0.C		chr17	60500432	60500442	-	1.11	TGAATTGGAAG
TBX3_HUMAN.H11MO.0.C		chr10	100195392	100195402	+	1.11	AAAGGAGGTTT
TBX3_HUMAN.H11MO.0.C		chr21	25986808	25986818	-	1.10	AAAAGAGGCTG
TBX3_HUMAN.H11MO.0.C		chr18	48956060	48956070	-	1.09	GCGGCAGTGGC
TBX3_HUMAN.H11MO.0.C		chr8	113617085	113617095	-	1.09	CTTAGTGACAA
TBX3_HUMAN.H11MO.0.C		chr2	45278631	45278641	-	1.08	TGGGCTTTGGG
TBX3_HUMAN.H11MO.0.C		chr1	234147325	234147335	-	1.08	CAAGTTGGATG
TBX3_HUMAN.H11MO.0.C		chr7	16557352	16557362	-	1.06	GGAGCTAAAAA
TBX3_HUMAN.H11MO.0.C		chr6	41856591	41856601	+	1.06	GAGGCAGATAA
TBX3_HUMAN.H11MO.0.C		chr16	67038226	67038236	+	1.05	TAAAATGTGAG
TBX3_HUMAN.H11MO.0.C		chr11	10222816	10222826	+	1.05	GCAGCAGGATA
TBX3_HUMAN.H11MO.0.C		chr1	99558737	99558747	-	1.04	GTAGGTTCCAT
TBX3_HUMAN.H11MO.0.C		chr19	12189231	12189241	+	1.04	AATGTTGGTAT
TBX3_HUMAN.H11MO.0.C		chr1	36006521	36006531	+	1.04	CTAAGTGGTGC
TBX3_HUMAN.H11MO.0.C		chr11	62428158	62428168	+	1.03	GATAATGTGAG
TBX3_HUMAN.H11MO.0.C		chr11	120432289	120432299	-	1.03	CAAAGTGCCCC
TBX3_HUMAN.H11MO.0.C		chr10	27220710	27220720	+	1.03	AAATGTGAGGG
TBX3_HUMAN.H11MO.0.C		chr9	121060192	121060202	+	1.03	AGAGCAGCAGC
TBX3_HUMAN.H11MO.0.C		chr1	240069610	240069620	-	1.02	ATAACTGCAAA
TBX3_HUMAN.H11MO.0.C		chr15	78062665	78062675	-	1.02	AAAATTGGTAG
TBX3_HUMAN.H11MO.0.C		chr2	157842883	157842893	+	1.02	GAGGCAGTGTA
TBX3_HUMAN.H11MO.0.C		chr14	22656448	22656458	-	1.02	CCAAGGGTGAA
TBX3_HUMAN.H11MO.0.C		chr3	186615044	186615054	+	1.00	GGAAGTAGAGA
TBX3_HUMAN.H11MO.0.C		chr2	183551288	183551298	-	1.00	TTTGGTATCAG
TBX3_HUMAN.H11MO.0.C		chr17	8125791	8125801	+	1.00	CCGGGTTCGAT
TBX3_HUMAN.H11MO.0.C		chr19	49929528	49929538	+	1.00	TACGGTGGGCC
TBX3_HUMAN.H11MO.0.C		chr2	226434171	226434181	-	0.99	ACTGGTAAAAG
TBX3_HUMAN.H11MO.0.C		chr7	11830737	11830747	+	0.99	AGAGATGGGCT
TBX3_HUMAN.H11MO.0.C		chr4	83350364	83350374	+	0.99	GGGGAGGGCAA
TBX3_HUMAN.H11MO.0.C		chr10	52618747	52618757	-	0.98	GGTGCTAGGGT
TBX3_HUMAN.H11MO.0.C		chr12	13422123	13422133	-	0.98	GGTAATGTCAG
TBX3_HUMAN.H11MO.0.C		chr8	132192203	132192213	+	0.98	GCAGCAGAGGC
TBX3_HUMAN.H11MO.0.C		chr1	173220412	173220422	+	0.97	TAAAGAGCAAA
TBX3_HUMAN.H11MO.0.C		chr8	39004902	39004912	-	0.96	AAAGAAGCCAG
TBX3_HUMAN.H11MO.0.C		chr12	90921144	90921154	+	0.95	TTAGGTTGGTG
TBX3_HUMAN.H11MO.0.C		chr17	62548166	62548176	-	0.95	GGAAGTTCAAA
TBX3_HUMAN.H11MO.0.C		chr3	182876802	182876812	+	0.93	ATGGGGGTTAA
TBX3_HUMAN.H11MO.0.C		chr9	37796489	37796499	+	0.93	TTTGGGGGGGC
TBX3_HUMAN.H11MO.0.C		chr6	163003657	163003667	-	0.92	GCTGTTGATAA
TBX3_HUMAN.H11MO.0.C		chr20	32304354	32304364	-	0.92	AGTTGTGAGAA
TBX3_HUMAN.H11MO.0.C		chr10	62766227	62766237	-	0.91	TTAGCAGAGAG
TBX3_HUMAN.H11MO.0.C		chr10	103069799	103069809	+	0.91	CCTTGTGGCAA
TBX3_HUMAN.H11MO.0.C		chr10	4267552	4267562	+	0.91	ATTGGAGCCAT
TBX3_HUMAN.H11MO.0.C		chr12	51987880	51987890	+	0.91	AGGGATGGATA
TBX3_HUMAN.H11MO.0.C		chr5	89574016	89574026	-	0.90	TAGAGTTGGAA
TBX3_HUMAN.H11MO.0.C		chr10	62766216	62766226	-	0.90	GAGAGAGAGGG
TBX3_HUMAN.H11MO.0.C		chr18	21451133	21451143	-	0.90	TGTGGTTTTGA
TBX3_HUMAN.H11MO.0.C		chr11	9305186	9305196	+	0.89	TAAGGAATGAG
TBX3_HUMAN.H11MO.0.C		chr11	134553001	134553011	+	0.89	GGAAATGCAAA
TBX3_HUMAN.H11MO.0.C		chr2	20338800	20338810	-	0.89	TAGGATGATAG
TBX3_HUMAN.H11MO.0.C		chr5	61167629	61167639	+	0.89	CAGAGAGCCAA
TBX3_HUMAN.H11MO.0.C		chr10	61042763	61042773	-	0.89	ATAGGAGGTTA
TBX3_HUMAN.H11MO.0.C		chr11	60919497	60919507	+	0.88	TCAGATGGTTG
TBX3_HUMAN.H11MO.0.C		chr16	5058683	5058693	+	0.87	GTAGTTGTTGG
TBX3_HUMAN.H11MO.0.C		chr6	25427022	25427032	-	0.87	GAGGGCGAAGA
TBX3_HUMAN.H11MO.0.C		chr10	51108071	51108081	+	0.86	ACAGCAGTGTA
TBX3_HUMAN.H11MO.0.C		chr5	67130716	67130726	-	0.86	TAAGCAGAAAA
TBX3_HUMAN.H11MO.0.C		chr9	114662280	114662290	-	0.85	TCTAGAGGCGG
TBX3_HUMAN.H11MO.0.C		chr11	60124862	60124872	+	0.85	GCTGAAGGCAG
TBX3_HUMAN.H11MO.0.C		chr11	6343855	6343865	+	0.84	TTTGGAGTAAA
TBX3_HUMAN.H11MO.0.C		chr11	4853664	4853674	+	0.84	AAAAATGCCAA
TBX3_HUMAN.H11MO.0.C		chrX	110456693	110456703	+	0.84	GAAGGGATCAG
TBX3_HUMAN.H11MO.0.C		chr9	104761077	104761087	+	0.84	AGTAGTGGTTT
TBX3_HUMAN.H11MO.0.C		chr5	96869028	96869038	-	0.83	TGTGTTGTAGA
TBX3_HUMAN.H11MO.0.C		chr14	102333047	102333057	-	0.83	GGAGAAGGTGG
TBX3_HUMAN.H11MO.0.C		chr10	12036358	12036368	+	0.83	AAAACTGCTGC
TBX3_HUMAN.H11MO.0.C		chr3	186615052	186615062	-	0.83	GATGCTGCTCT
TBX3_HUMAN.H11MO.0.C		chr8	132192199	132192209	+	0.83	GGGGGCAGCAG
TBX3_HUMAN.H11MO.0.C		chr11	78432393	78432403	-	0.83	GGGGGCAGCAG
TBX3_HUMAN.H11MO.0.C		chr16	1616004	1616014	-	0.82	GCAGGAGAAGT
TBX3_HUMAN.H11MO.0.C		chr11	114732242	114732252	-	0.82	GCAAGGGAGGG
TBX3_HUMAN.H11MO.0.C		chr11	74348989	74348999	-	0.82	TTTGATGGAAG
TBX3_HUMAN.H11MO.0.C		chr3	112999383	112999393	+	0.82	AAATGTGTAAA
TBX3_HUMAN.H11MO.0.C		chr1	68116811	68116821	+	0.82	AATGCAGCCAT
TBX3_HUMAN.H11MO.0.C		chr20	41697958	41697968	-	0.81	GAGAGAGACAA
TBX3_HUMAN.H11MO.0.C		chr13	29138943	29138953	-	0.81	AAAGCAGATGG
TBX3_HUMAN.H11MO.0.C		chr7	43164937	43164947	+	0.81	AAAGCAGAAGG
TBX3_HUMAN.H11MO.0.C		chr10	93532078	93532088	-	0.81	GAGGCTTGCAT
TBX3_HUMAN.H11MO.0.C		chr11	131859934	131859944	-	0.81	GAGGAAGTGAG
TBX3_HUMAN.H11MO.0.C		chr16	78144377	78144387	-	0.81	CAGGCTATCAG
TBX3_HUMAN.H11MO.0.C		chr9	121060198	121060208	+	0.80	GCAGCTTCAGG
TBX3_HUMAN.H11MO.0.C		chr5	57435851	57435861	-	0.80	CTGGGAGGCTG
TBX3_HUMAN.H11MO.0.C		chr18	33673884	33673894	-	0.80	ATTGGGGGCGC
TBX3_HUMAN.H11MO.0.C		chr18	618826	618836	+	0.80	ATTGCTGACTG
TBX3_HUMAN.H11MO.0.C		chr20	366764	366774	+	0.79	TGAACTAGGAG
TBX3_HUMAN.H11MO.0.C		chr10	15108788	15108798	-	0.79	TTAAGTGATGG
TBX3_HUMAN.H11MO.0.C		chr11	64195498	64195508	+	0.79	ATGAGTGGTGC
TBX3_HUMAN.H11MO.0.C		chr1	100455632	100455642	+	0.78	AATAGTGTGTT
TBX3_HUMAN.H11MO.0.C		chr2	65231250	65231260	+	0.78	ATTGGTTTCAA
TBX3_HUMAN.H11MO.0.C		chr11	110356213	110356223	-	0.78	AGAAGCGGGGC
TBX3_HUMAN.H11MO.0.C		chr9	15393517	15393527	-	0.77	AAAGGAAGGAC
TBX3_HUMAN.H11MO.0.C		chr10	88472748	88472758	+	0.77	GGAGCTTGTTG
TBX3_HUMAN.H11MO.0.C		chr3	33760549	33760559	-	0.77	AGATGTGAAAG
TBX3_HUMAN.H11MO.0.C		chr16	47094185	47094195	+	0.77	AAAGCTACTGG
TBX3_HUMAN.H11MO.0.C		chr6	24738541	24738551	+	0.76	TATAGTAGCAG
TBX3_HUMAN.H11MO.0.C		chr3	188442044	188442054	-	0.75	CCTAGTGCCCA
TBX3_HUMAN.H11MO.0.C		chr4	83350359	83350369	+	0.75	ATGAGGGGGAG
TBX3_HUMAN.H11MO.0.C		chr1	224928537	224928547	+	0.75	GGAGTGGGAAA
TBX3_HUMAN.H11MO.0.C		chr4	118213646	118213656	-	0.75	CATAGTGTTTG
TBX3_HUMAN.H11MO.0.C		chr11	44977516	44977526	+	0.75	GCAGAAGGGAC
TBX3_HUMAN.H11MO.0.C		chr10	398742	398752	+	0.74	TGGACTGGATG
TBX3_HUMAN.H11MO.0.C		chr1	172893537	172893547	+	0.74	TGGGCAGGAAT
TBX3_HUMAN.H11MO.0.C		chr3	132432777	132432787	+	0.74	GTGACTGTTAG
TBX3_HUMAN.H11MO.0.C		chr3	46729953	46729963	+	0.74	GATTGTGGCAT
TBX3_HUMAN.H11MO.0.C		chr19	40222161	40222171	+	0.73	AAAAGCGAGAG
TBX3_HUMAN.H11MO.0.C		chr15	81514482	81514492	+	0.73	GGAGGAACAAA
TBX3_HUMAN.H11MO.0.C		chr12	21350450	21350460	-	0.72	CATGCTATGAA
TBX3_HUMAN.H11MO.0.C		chr2	49434822	49434832	-	0.72	CCAAGTAGCAA
TBX3_HUMAN.H11MO.0.C		chr1	163948512	163948522	-	0.72	AGAAGTGTTTT
TBX3_HUMAN.H11MO.0.C		chr22	36022175	36022185	-	0.72	TTTGATGTCAG
TBX3_HUMAN.H11MO.0.C		chr18	7623483	7623493	-	0.71	CAGGCAGGCTG
TBX3_HUMAN.H11MO.0.C		chr17	43694544	43694554	-	0.71	CCAGTTGTAGA
TBX3_HUMAN.H11MO.0.C		chr14	78902199	78902209	-	0.71	GGATGTGAGAT
TBX3_HUMAN.H11MO.0.C		chr17	19662622	19662632	+	0.70	GGAACAGTGGA
TBX3_HUMAN.H11MO.0.C		chr11	60124869	60124879	+	0.70	GCAGCTGAATT
TBX3_HUMAN.H11MO.0.C		chr11	83239243	83239253	-	0.70	AAAGTGGGCAA
TBX3_HUMAN.H11MO.0.C		chr12	81648839	81648849	-	0.70	TCAAGTGACCA
TBX3_HUMAN.H11MO.0.C		chr6	129634746	129634756	-	0.70	ACAGTTGTGCA
TBX3_HUMAN.H11MO.0.C		chr3	186615045	186615055	+	0.70	GAAGTAGAGAG
TBX3_HUMAN.H11MO.0.C		chrX	129709387	129709397	-	0.69	TAGACTGTGTG
TBX3_HUMAN.H11MO.0.C		chr13	81191545	81191555	-	0.69	GAAGTAGTCAA
TBX3_HUMAN.H11MO.0.C		chr15	78474534	78474544	-	0.68	ACAGCTAGAGA
TBX3_HUMAN.H11MO.0.C		chr20	17982870	17982880	-	0.68	AGTGATGGATA
TBX3_HUMAN.H11MO.0.C		chr3	9936311	9936321	+	0.68	TGAGGGGATTG
TBX3_HUMAN.H11MO.0.C		chr19	48469063	48469073	-	0.68	GGCGGAGCCAC
TBX3_HUMAN.H11MO.0.C		chr11	82702028	82702038	-	0.67	GGTGGCGCTGT
TBX3_HUMAN.H11MO.0.C		chr13	74287076	74287086	+	0.67	TAAGCTTTAAG
TBX3_HUMAN.H11MO.0.C		chr9	110134575	110134585	-	0.67	AATGTTGAAAA
TBX3_HUMAN.H11MO.0.C		chr1	116817603	116817613	+	0.67	GTGACTGCAAA
TBX3_HUMAN.H11MO.0.C		chr4	159366711	159366721	+	0.66	GAGTGTGCGAT
TBX3_HUMAN.H11MO.0.C		chr20	1400144	1400154	+	0.66	TCAGGTTTTAC
TBX3_HUMAN.H11MO.0.C		chr18	2828970	2828980	+	0.65	TGAGGTTTTGC
TBX3_HUMAN.H11MO.0.C		chr10	120799590	120799600	+	0.65	ATAGCTTCGAA
TBX3_HUMAN.H11MO.0.C		chr9	89814893	89814903	+	0.64	GCTGATGAGAT
TBX3_HUMAN.H11MO.0.C		chr2	118202891	118202901	+	0.64	ACAGGTTGGCC
TBX3_HUMAN.H11MO.0.C		chr18	13684755	13684765	-	0.64	TTGAGTGGAAT
TBX3_HUMAN.H11MO.0.C		chr7	27686719	27686729	-	0.64	TGTGGTTTCTG
TBX3_HUMAN.H11MO.0.C		chr11	114178232	114178242	+	0.64	CCTGATGACAA
TBX3_HUMAN.H11MO.0.C		chr5	96869045	96869055	-	0.64	GTAACTGCAGA
TBX3_HUMAN.H11MO.0.C		chr2	106556746	106556756	-	0.63	TGAGCTAAGGA
TBX3_HUMAN.H11MO.0.C		chr13	22842472	22842482	+	0.63	TTAGTTGCAAA
TBX3_HUMAN.H11MO.0.C		chr10	54427895	54427905	+	0.62	TGTAGTATGAG
TBX3_HUMAN.H11MO.0.C		chr18	33014039	33014049	-	0.61	TCAGCTGTTTT
TBX3_HUMAN.H11MO.0.C		chr2	186995113	186995123	-	0.61	GCAAGAGAAAG
TBX3_HUMAN.H11MO.0.C		chr5	138790342	138790352	+	0.61	GCTGCTAAGAA
TBX3_HUMAN.H11MO.0.C		chr4	159952673	159952683	-	0.61	GGAAGAGATGG
TBX3_HUMAN.H11MO.0.C		chr17	7988921	7988931	-	0.61	GTAGCTGGACT
TBX3_HUMAN.H11MO.0.C		chr2	106556740	106556750	-	0.61	AAGGATGAGAT
TBX3_HUMAN.H11MO.0.C		chr10	88472742	88472752	+	0.60	CCTGGGGGAGC
TBX3_HUMAN.H11MO.0.C		chr18	35014504	35014514	-	0.59	AAATGTGTCAC
TBX3_HUMAN.H11MO.0.C		chr22	40459754	40459764	+	0.58	GGCACTGGGGA
TBX3_HUMAN.H11MO.0.C		chr13	105175074	105175084	+	0.58	CAGGATGCTGA
TBX3_HUMAN.H11MO.0.C		chr17	62548173	62548183	-	0.57	GCAGTTAGGAA
TBX3_HUMAN.H11MO.0.C		chr10	120799582	120799592	+	0.56	AGAGATGTATA
TBX3_HUMAN.H11MO.0.C		chr9	18633056	18633066	+	0.56	TGGAATGTGAG
TBX3_HUMAN.H11MO.0.C		chr7	147092540	147092550	+	0.56	AGAGAAGAGAG
TBX3_HUMAN.H11MO.0.C		chr15	95852302	95852312	+	0.56	AAGGCTGTATT
TBX3_HUMAN.H11MO.0.C		chr11	131859935	131859945	-	0.56	GGAGGAAGTGA
TBX3_HUMAN.H11MO.0.C		chr14	102333050	102333060	-	0.55	GTGGGAGAAGG
TBX3_HUMAN.H11MO.0.C		chr2	45278636	45278646	-	0.54	ATTGCTGGGCT
TBX3_HUMAN.H11MO.0.C		chr11	110356207	110356217	-	0.54	GGGGCAGAAGA
TBX3_HUMAN.H11MO.0.C		chr11	34441251	34441261	+	0.53	AAAAGTTGAAA
TBX3_HUMAN.H11MO.0.C		chr10	27262411	27262421	-	0.53	CCAAGTGCCTT
TBX3_HUMAN.H11MO.0.C		chr18	34822043	34822053	-	0.52	TATACTGCTGA
TBX3_HUMAN.H11MO.0.C		chr3	136426581	136426591	-	0.51	GTGTGTGTGAG
TBX3_HUMAN.H11MO.0.C		chr6	143897747	143897757	-	0.51	GGGACTGTGTC
TBX3_HUMAN.H11MO.0.C		chr10	64062934	64062944	-	0.51	GGTACAGTGAA
TBX3_HUMAN.H11MO.0.C		chr3	195286417	195286427	+	0.51	GCAGCAGATGA
TBX3_HUMAN.H11MO.0.C		chr9	114309659	114309669	-	0.51	CAGAGAGGAAA
TBX3_HUMAN.H11MO.0.C		chr6	21719238	21719248	+	0.51	GAGGGAAGAAG
TBX3_HUMAN.H11MO.0.C		chr19	35651621	35651631	+	0.50	AGTGCAGTGGT
TBX3_HUMAN.H11MO.0.C		chrX	86946766	86946776	-	0.50	GCGGCAGTGTA
TBX3_HUMAN.H11MO.0.C		chr5	53757948	53757958	-	0.50	AGAATTGGTGG
TBX3_HUMAN.H11MO.0.C		chr1	234147326	234147336	-	0.50	GCAAGTTGGAT
TBX3_HUMAN.H11MO.0.C		chr16	1616010	1616020	-	0.50	AATGCGGCAGG
TBX3_HUMAN.H11MO.0.C		chr1	154494271	154494281	+	0.49	CGAGGAGAATA
TBX3_HUMAN.H11MO.0.C		chr3	4711580	4711590	-	0.48	GCAACTGTGTC
TBX3_HUMAN.H11MO.0.C		chr15	68744503	68744513	+	0.48	AAAAGGGACAA
TBX3_HUMAN.H11MO.0.C		chr7	147092530	147092540	+	0.48	TAGGGTTTAGA
TBX3_HUMAN.H11MO.0.C		chr18	34822059	34822069	+	0.47	CCTGGAGGCTC
TBX3_HUMAN.H11MO.0.C		chr8	28657695	28657705	+	0.47	AAAATTGGAAA
TBX3_HUMAN.H11MO.0.C		chr12	51419080	51419090	+	0.46	GGAAATGGCTG
TBX3_HUMAN.H11MO.0.C		chr8	60619064	60619074	+	0.46	GCAGGAAAGAG
TBX3_HUMAN.H11MO.0.C		chr4	109628314	109628324	+	0.45	GAAGATGAAAT
TBX3_HUMAN.H11MO.0.C		chr3	43458206	43458216	+	0.45	AATGCTGACCC
TBX3_HUMAN.H11MO.0.C		chr17	7940548	7940558	-	0.44	AAAGCTTTCAC
TBX3_HUMAN.H11MO.0.C		chr22	27886737	27886747	+	0.44	GGTGGAGTTTC
TBX3_HUMAN.H11MO.0.C		chr7	122745417	122745427	-	0.44	TAGGCTTTGGG
TBX3_HUMAN.H11MO.0.C		chr1	173220427	173220437	-	0.44	AGAGTAGGCAC
TBX3_HUMAN.H11MO.0.C		chr13	101514647	101514657	+	0.43	CTAGCTGTTGT
TBX3_HUMAN.H11MO.0.C		chr1	100011217	100011227	+	0.43	TAAGGTTTTAT
TBX3_HUMAN.H11MO.0.C		chr2	204024714	204024724	-	0.43	GATGGGGTGTT
TBX3_HUMAN.H11MO.0.C		chr9	15393530	15393540	-	0.42	GAAGGAAAGAA
TBX3_HUMAN.H11MO.0.C		chr11	78432379	78432389	+	0.42	GATGGAGTCTT
TBX3_HUMAN.H11MO.0.C		chr1	235330978	235330988	-	0.42	AAAACAGGAAG
TBX3_HUMAN.H11MO.0.C		chr11	102643614	102643624	-	0.42	TGTGGTACTAT
TBX3_HUMAN.H11MO.0.C		chr10	63646532	63646542	-	0.41	GAATCTGGAAA
TBX3_HUMAN.H11MO.0.C		chr1	212067993	212068003	-	0.40	AGTGATGGGTT
TBX3_HUMAN.H11MO.0.C		chr7	35709649	35709659	-	0.40	AGCAGTGGAGA
TBX3_HUMAN.H11MO.0.C		chr2	130733740	130733750	+	0.40	ACTGGTAGAGC
TBX3_HUMAN.H11MO.0.C		chr11	9308448	9308458	-	0.39	GAAGGGAGAAA
TBX3_HUMAN.H11MO.0.C		chr10	99317373	99317383	+	0.39	GAATCTGTGGG
TBX3_HUMAN.H11MO.0.C		chr20	45861214	45861224	-	0.39	CAGGCTGGTCT
TBX3_HUMAN.H11MO.0.C		chr5	57095597	57095607	+	0.39	GAAAGCGCCAC
TBX3_HUMAN.H11MO.0.C		chr1	180481699	180481709	-	0.38	TCAAGTTCCAG
TBX3_HUMAN.H11MO.0.C		chr9	41806459	41806469	+	0.38	GGAGGTAATTA
TBX3_HUMAN.H11MO.0.C		chr6	21719237	21719247	+	0.37	GGAGGGAAGAA
TBX3_HUMAN.H11MO.0.C		chr3	9936304	9936314	+	0.37	TCAGGAATGAG
TBX3_HUMAN.H11MO.0.C		chr1	89350922	89350932	-	0.37	AGGGGAAGAAG
TBX3_HUMAN.H11MO.0.C		chr12	14176535	14176545	+	0.37	CCAGGAGTTCG
TBX3_HUMAN.H11MO.0.C		chr10	90883839	90883849	-	0.37	GGTGGAAGTAA
TBX3_HUMAN.H11MO.0.C		chr6	155081099	155081109	+	0.37	AAGTGTGACAG
TBX3_HUMAN.H11MO.0.C		chr7	16557346	16557356	-	0.37	AAAAATGAGAG
TBX3_HUMAN.H11MO.0.C		chr10	6305103	6305113	-	0.36	CAAGGCAGGAG
TBX3_HUMAN.H11MO.0.C		chr15	51650128	51650138	+	0.35	AACGTTGGCAG
TBX3_HUMAN.H11MO.0.C		chr10	65801298	65801308	+	0.35	TATGCTATCAA
TBX3_HUMAN.H11MO.0.C		chr1	42763163	42763173	+	0.35	TTAGGGGTAGA
TBX3_HUMAN.H11MO.0.C		chr14	75306207	75306217	+	0.35	GCTAGTGTCTT
TBX3_HUMAN.H11MO.0.C		chr10	72124307	72124317	+	0.34	CTAAGTGTCTA
TBX3_HUMAN.H11MO.0.C		chr4	25562472	25562482	-	0.34	GATGTTGTTAT
TBX3_HUMAN.H11MO.0.C		chr1	159829440	159829450	-	0.34	CCGGCAGAGGG
TBX3_HUMAN.H11MO.0.C		chr2	95911634	95911644	+	0.33	CCTGCTTCCAG
TBX3_HUMAN.H11MO.0.C		chr10	87304906	87304916	+	0.32	AGGGGTATCCA
TBX3_HUMAN.H11MO.0.C		chr6	25427025	25427035	-	0.31	GAAGAGGGCGA
TBX3_HUMAN.H11MO.0.C		chr3	38891038	38891048	+	0.31	AAAACAGTCAG
TBX3_HUMAN.H11MO.0.C		chr2	20338797	20338807	-	0.29	GATGATAGGAG
TBX3_HUMAN.H11MO.0.C		chr13	29138933	29138943	-	0.29	GGAGATGTGCT
TBX3_HUMAN.H11MO.0.C		chr11	78504129	78504139	-	0.28	TAGGCAGATAG
TBX3_HUMAN.H11MO.0.C		chr11	24288730	24288740	+	0.27	ACAGCAGGTTA
TBX3_HUMAN.H11MO.0.C		chr14	32606499	32606509	-	0.27	AAGGTTGGATA
TBX3_HUMAN.H11MO.0.C		chr1	62648978	62648988	-	0.26	AGAGATAGCAA
TBX3_HUMAN.H11MO.0.C		chr11	74588181	74588191	-	0.26	TACAGTGTCAA
TBX3_HUMAN.H11MO.0.C		chr11	3896524	3896534	-	0.26	CCTAGTGTTGC
TBX3_HUMAN.H11MO.0.C		chr17	8125801	8125811	-	0.26	TTGGCCGGGAA
TBX3_HUMAN.H11MO.0.C		chr15	98736111	98736121	+	0.24	AGTGTAGCCAG
TBX3_HUMAN.H11MO.0.C		chr3	59234906	59234916	+	0.24	AAAGATGCAGT
TBX3_HUMAN.H11MO.0.C		chr11	82713272	82713282	+	0.24	GGGGTTTGCAG
TBX3_HUMAN.H11MO.0.C		chr11	11731886	11731896	-	0.24	AGTAGTGACTC
TBX3_HUMAN.H11MO.0.C		chr20	47434870	47434880	+	0.23	TTAAGTGAAGA
TBX3_HUMAN.H11MO.0.C		chr10	87304890	87304900	-	0.23	CCTGATGTGAT
TBX3_HUMAN.H11MO.0.C		chr1	27905141	27905151	-	0.23	TGTGGTATGCA
TBX3_HUMAN.H11MO.0.C		chr2	186995119	186995129	-	0.23	AGAGAAGCAAG
TBX3_HUMAN.H11MO.0.C		chr1	209260636	209260646	+	0.22	AATACTGAGAT
TBX3_HUMAN.H11MO.0.C		chr13	43347607	43347617	-	0.22	ACAGTTGAGTA
TBX3_HUMAN.H11MO.0.C		chr3	59234912	59234922	+	0.21	GCAGTTTGCAG
TBX3_HUMAN.H11MO.0.C		chr10	102295636	102295646	+	0.21	CTGGGTTTGGG
TBX3_HUMAN.H11MO.0.C		chr18	3008031	3008041	+	0.21	TCAGGGGTATA
TBX3_HUMAN.H11MO.0.C		chr1	179143120	179143130	-	0.20	GCATGTGGTAT
TBX3_HUMAN.H11MO.0.C		chr8	73280825	73280835	+	0.20	GAGAGTGCATT
TBX3_HUMAN.H11MO.0.C		chr11	95705695	95705705	-	0.20	AGGGCGGGAGC
TBX3_HUMAN.H11MO.0.C		chr19	56254968	56254978	-	0.19	AATAGGGGGAT
TBX3_HUMAN.H11MO.0.C		chr2	101097445	101097455	+	0.19	TAAAGTAGTAA
TBX3_HUMAN.H11MO.0.C		chr11	125472206	125472216	-	0.19	GTAGGAGTTTA
TBX3_HUMAN.H11MO.0.C		chr10	21520238	21520248	+	0.18	CGAGTTGGCTT
TBX3_HUMAN.H11MO.0.C		chr11	76814672	76814682	-	0.18	AAAAGAGGAAT
TBX3_HUMAN.H11MO.0.C		chrX	85315600	85315610	-	0.17	TAGACTGAAAA
TBX3_HUMAN.H11MO.0.C		chr6	24738548	24738558	+	0.17	GCAGAAGTCAA
TBX3_HUMAN.H11MO.0.C		chr7	151327803	151327813	-	0.17	GAGGATGTCCA
TBX3_HUMAN.H11MO.0.C		chr7	43164934	43164944	-	0.16	TCTGCTTTCAG
TBX3_HUMAN.H11MO.0.C		chr4	144170079	144170089	-	0.16	CAGACTGCCTG
TBX3_HUMAN.H11MO.0.C		chr18	48956058	48956068	-	0.15	GGCAGTGGCCG
TBX3_HUMAN.H11MO.0.C		chr6	107238838	107238848	-	0.15	TGTGCAGAAAA
TBX3_HUMAN.H11MO.0.C		chr13	28555678	28555688	+	0.14	GGGATTGGAGG
TBX3_HUMAN.H11MO.0.C		chr9	114662276	114662286	-	0.14	GAGGCGGACAC
TBX3_HUMAN.H11MO.0.C		chr5	133026573	133026583	-	0.14	CGAGGAGTTTC
TBX3_HUMAN.H11MO.0.C		chr11	9817351	9817361	+	0.14	GCTGGCAGGAG
TBX3_HUMAN.H11MO.0.C		chr22	39820498	39820508	+	0.14	CAAGGATCCAG
TBX3_HUMAN.H11MO.0.C		chr2	196330116	196330126	-	0.14	GGAGATAGGAC
TBX3_HUMAN.H11MO.0.C		chr7	140843591	140843601	-	0.13	AAAGCAGAGTA
TBX3_HUMAN.H11MO.0.C		chr10	75230153	75230163	+	0.13	CAGAGTGCACA
TBX3_HUMAN.H11MO.0.C		chr2	226434161	226434171	-	0.12	GTTGTTGTAAA
TBX3_HUMAN.H11MO.0.C		chr8	132606381	132606391	+	0.12	GATACTGATGA
TBX3_HUMAN.H11MO.0.C		chr11	10814444	10814454	+	0.12	CTGGCAGGTAG
TBX3_HUMAN.H11MO.0.C		chr1	112465604	112465614	-	0.11	CTGGCTGAGGT
TBX3_HUMAN.H11MO.0.C		chr4	135928897	135928907	+	0.11	AAAGGAGCTTT
TBX3_HUMAN.H11MO.0.C		chr17	59081868	59081878	-	0.11	GCTGGAGTACA
TBX3_HUMAN.H11MO.0.C		chr14	103500318	103500328	+	0.10	TAGAGAGGGTG
TBX3_HUMAN.H11MO.0.C		chr12	65625519	65625529	+	0.10	TGAGCTAGAAT
TBX3_HUMAN.H11MO.0.C		chr1	212067982	212067992	-	0.10	ACTGGAGTTTA
TBX3_HUMAN.H11MO.0.C		chr9	114662264	114662274	-	0.09	GGTAATGCAAG
TBX3_HUMAN.H11MO.0.C		chr1	191281035	191281045	-	0.09	ACAGAAGTGAA
TBX3_HUMAN.H11MO.0.C		chr6	132191330	132191340	-	0.08	CATGCAGAGGA
TBX3_HUMAN.H11MO.0.C		chr10	63646542	63646552	-	0.08	ACTGATGGTTG
TBX3_HUMAN.H11MO.0.C		chr10	18966449	18966459	+	0.08	GAAAATGGAGA
TBX3_HUMAN.H11MO.0.C		chr5	121190085	121190095	-	0.08	CAAGAAGCCAG
TBX3_HUMAN.H11MO.0.C		chr7	16557340	16557350	-	0.07	GAGAGTTAGAG
TBX3_HUMAN.H11MO.0.C		chr10	14507455	14507465	+	0.07	GCAGCAGGCTT
TBX3_HUMAN.H11MO.0.C		chr11	39599504	39599514	+	0.06	ATGGGTAAGGG
TBX3_HUMAN.H11MO.0.C		chr2	223027617	223027627	-	0.06	GTTGGTTCTGG
TBX3_HUMAN.H11MO.0.C		chr10	398746	398756	+	0.06	CTGGATGTCAA
TBX3_HUMAN.H11MO.0.C		chr1	92994281	92994291	-	0.06	CTTGCTGAGTA
TBX3_HUMAN.H11MO.0.C		chr6	7190612	7190622	-	0.05	GGAAGAGATGA
TBX3_HUMAN.H11MO.0.C		chr12	39559925	39559935	+	0.05	GAAAGTATAAA
TBX3_HUMAN.H11MO.0.C		chr11	110356194	110356204	-	0.04	GTAAATGGCAA
TBX3_HUMAN.H11MO.0.C		chr11	117117910	117117920	+	0.04	AGAGATTGCAA
TBX3_HUMAN.H11MO.0.C		chr12	112013384	112013394	-	0.04	CTGGGGGGGCG
TBX3_HUMAN.H11MO.0.C		chr9	42335260	42335270	+	0.04	TGTAGTAGAAG
TBX3_HUMAN.H11MO.0.C		chr13	102580745	102580755	-	0.03	TCTGGTTGAAT
TBX3_HUMAN.H11MO.0.C		chr2	196721398	196721408	-	0.02	TTAGTTGGAAC
TBX3_HUMAN.H11MO.0.C		chr15	69113178	69113188	-	0.02	GAAAATGCCAC
TBX3_HUMAN.H11MO.0.C		chr15	47194897	47194907	-	0.02	CCTGGTAAGAC
TBX3_HUMAN.H11MO.0.C		chr4	144155165	144155175	+	0.02	TAAGATGAGGT
TBX3_HUMAN.H11MO.0.C		chr17	48890703	48890713	-	0.02	GCAGGCATGAG
TBX3_HUMAN.H11MO.0.C		chr3	177432055	177432065	-	0.01	TGCAGTGCAAA
TBX3_HUMAN.H11MO.0.C		chr12	61993944	61993954	+	0.01	ATAGATGAAAG
#
LEF1_HUMAN.H11MO.0.A		chr7	11632137	11632150	+	11.63	GCCTTTCCTCTCTC
LEF1_HUMAN.H11MO.0.A		chr1	47527858	47527871	-	11.59	GCCTTTGTCGCCCC
LEF1_HUMAN.H11MO.0.A		chr4	76179864	76179877	-	11.47	GGCTTTGTCTTCCA
LEF1_HUMAN.H11MO.0.A		chr6	20668056	20668069	+	11.36	CCCTTTGTGTTTTT
LEF1_HUMAN.H11MO.0.A		chr10	100195384	100195397	-	11.31	TCCTTTGATGCTCA
LEF1_HUMAN.H11MO.0.A		chr3	171443439	171443452	-	11.06	TCCTTTCTAGTGGT
LEF1_HUMAN.H11MO.0.A		chr8	67600177	67600190	-	10.96	CCTTTTCATGTGTC
LEF1_HUMAN.H11MO.0.A		chr11	124808993	124809006	-	10.81	TTCTTTCAACTGCT
LEF1_HUMAN.H11MO.0.A		chr17	32924142	32924155	+	10.77	GCTTTTGTTATTCA
LEF1_HUMAN.H11MO.0.A		chr10	73759278	73759291	+	10.60	CCCTTTCAGTGCTT
LEF1_HUMAN.H11MO.0.A		chr4	82447608	82447621	+	10.58	GCCATTGTGATGCA
LEF1_HUMAN.H11MO.0.A		chr8	102652011	102652024	-	10.58	CCCTCTCAAGTGTC
LEF1_HUMAN.H11MO.0.A		chr18	31852945	31852958	-	10.51	GGCTTTCCAGTCCC
LEF1_HUMAN.H11MO.0.A		chr20	20923168	20923181	-	10.44	GTCTTTGATCTGTA
LEF1_HUMAN.H11MO.0.A		chr1	68116803	68116816	+	10.42	TCTTTTGCAATGCA
LEF1_HUMAN.H11MO.0.A		chr3	18910972	18910985	+	10.42	GTCTTTGTTGTGTC
LEF1_HUMAN.H11MO.0.A		chr14	53231000	53231013	-	10.40	GCTTTTGTCCTGTC
LEF1_HUMAN.H11MO.0.A		chr16	1469282	1469295	-	10.39	TTCTTTGATGTGTA
LEF1_HUMAN.H11MO.0.A		chr2	37549240	37549253	+	10.27	GCTTTTGAGATCTT
LEF1_HUMAN.H11MO.0.A		chr13	71509329	71509342	-	10.21	TCCTTTCCAGTTTC
LEF1_HUMAN.H11MO.0.A		chr9	15393522	15393535	+	9.95	TCCTTTCTTTCTTT
LEF1_HUMAN.H11MO.0.A		chr4	135928903	135928916	+	9.94	GCTTTTCTAATCTT
LEF1_HUMAN.H11MO.0.A		chr19	40222153	40222166	-	9.81	GCTTTTGATTGGTC
LEF1_HUMAN.H11MO.0.A		chr7	37235037	37235050	-	9.68	TCCTTTGATGCCAC
LEF1_HUMAN.H11MO.0.A		chr11	102643616	102643629	-	9.66	CCCTTTGTGGTACT
LEF1_HUMAN.H11MO.0.A		chr1	232046665	232046678	+	9.41	CACTTTGTTTTGCT
LEF1_HUMAN.H11MO.0.A		chr2	26273718	26273731	-	9.41	TGTTTTCACTTCCT
LEF1_HUMAN.H11MO.0.A		chr8	132192200	132192213	-	9.39	GCCTCTGCTGCCCC
LEF1_HUMAN.H11MO.0.A		chrY	10999886	10999899	+	9.36	TCCATTCCATTCCA
LEF1_HUMAN.H11MO.0.A		chrY	10999891	10999904	+	9.36	TCCATTCCATTCCA
LEF1_HUMAN.H11MO.0.A		chrY	10999896	10999909	+	9.36	TCCATTCCATTCCA
LEF1_HUMAN.H11MO.0.A		chr17	7940543	7940556	-	9.32	AGCTTTCACCTGCT
LEF1_HUMAN.H11MO.0.A		chr10	398747	398760	-	9.32	TGTTTTGACATCCA
LEF1_HUMAN.H11MO.0.A		chr3	33760547	33760560	+	9.31	GTCTTTCACATCTC
LEF1_HUMAN.H11MO.0.A		chr6	41856582	41856595	-	9.23	GCCTCTGTGATTTC
LEF1_HUMAN.H11MO.0.A		chr10	73579350	73579363	-	9.20	TCTTTTCATTCTCT
LEF1_HUMAN.H11MO.0.A		chr3	33760559	33760572	-	9.16	TCTTTTGAAATGGA
LEF1_HUMAN.H11MO.0.A		chr11	129911154	129911167	-	9.11	TCCTTTGAAAGCAA
LEF1_HUMAN.H11MO.0.A		chr8	89130661	89130674	-	9.07	CCCTCTCCCCTCTT
LEF1_HUMAN.H11MO.0.A		chr7	27686707	27686720	+	9.05	TCCTCTGCTCCCCA
LEF1_HUMAN.H11MO.0.A		chr14	68071964	68071977	+	9.03	TTCTTTCTGCTTCA
LEF1_HUMAN.H11MO.0.A		chrX	110456696	110456709	-	8.98	TGCTCTCTGATCCC
LEF1_HUMAN.H11MO.0.A		chr10	997081	997094	-	8.95	ACTTTTGTAATGCA
LEF1_HUMAN.H11MO.0.A		chr2	73824093	73824106	-	8.93	CTCTCTCATCTCCA
LEF1_HUMAN.H11MO.0.A		chr10	31170605	31170618	+	8.91	ACCTCTCAGTTCCT
LEF1_HUMAN.H11MO.0.A		chr12	12690209	12690222	-	8.89	TCCTTTATTTTGTC
LEF1_HUMAN.H11MO.0.A		chr10	73759287	73759300	+	8.71	TGCTTTCAGGGCTT
LEF1_HUMAN.H11MO.0.A		chr17	59081863	59081876	+	8.58	GCCACTGTACTCCA
LEF1_HUMAN.H11MO.0.A		chr11	9112031	9112044	-	8.54	GGCTTTGTCTTTTG
LEF1_HUMAN.H11MO.0.A		chr12	104324781	104324794	-	8.54	TGTTTTCAGTTGTT
LEF1_HUMAN.H11MO.0.A		chr11	119757092	119757105	-	8.48	TCTTTTCATCTTGT
LEF1_HUMAN.H11MO.0.A		chr10	6305108	6305121	+	8.47	GCCTTGGCCTTGCA
LEF1_HUMAN.H11MO.0.A		chr8	86264142	86264155	+	8.46	CCCTCTCTGTCTCT
LEF1_HUMAN.H11MO.0.A		chr1	186898096	186898109	+	8.39	TCCTCTCATTTTAC
LEF1_HUMAN.H11MO.0.A		chr3	186615044	186615057	-	8.36	TGCTCTCTACTTCC
LEF1_HUMAN.H11MO.0.A		chr11	47523796	47523809	-	8.35	TGCTTTGTTTTACA
LEF1_HUMAN.H11MO.0.A		chr10	125761845	125761858	+	8.35	ATCTTTCAAATGCC
LEF1_HUMAN.H11MO.0.A		chr6	70756397	70756410	+	8.31	CGTTTTCTGTTTCT
LEF1_HUMAN.H11MO.0.A		chr15	90389005	90389018	+	8.30	GTCATTGAACTGCA
LEF1_HUMAN.H11MO.0.A		chr10	62766216	62766229	+	8.23	CCCTCTCTCTCCTC
LEF1_HUMAN.H11MO.0.A		chr9	89814878	89814891	+	8.19	GCCCTTCATGTCTG
LEF1_HUMAN.H11MO.0.A		chr3	172616155	172616168	+	8.18	CACTTTCATTTTCT
LEF1_HUMAN.H11MO.0.A		chr11	102981430	102981443	-	8.17	CTCTCTCTTTTTCT
LEF1_HUMAN.H11MO.0.A		chr11	73758689	73758702	-	8.09	CCTATTCATCTTCC
LEF1_HUMAN.H11MO.0.A		chr22	45718017	45718030	+	8.08	GTCTTTCTCTGGTT
LEF1_HUMAN.H11MO.0.A		chr9	15393526	15393539	+	8.06	TTCTTTCTTTCCTT
LEF1_HUMAN.H11MO.0.A		chr18	2828973	2828986	+	8.06	GGTTTTGCTTTCTA
LEF1_HUMAN.H11MO.0.A		chr4	53458170	53458183	+	8.04	TGCTTTCTGTTTTG
LEF1_HUMAN.H11MO.0.A		chr10	87304895	87304908	-	8.02	CCTTTTGCCCTGAT
LEF1_HUMAN.H11MO.0.A		chr10	3954100	3954113	-	7.94	GTCTTTGTTATTGT
LEF1_HUMAN.H11MO.0.A		chr11	44818830	44818843	-	7.94	CCCCTTGAGCCCCA
LEF1_HUMAN.H11MO.0.A		chr20	366778	366791	-	7.94	CCCACTCCTATCCC
LEF1_HUMAN.H11MO.0.A		chr10	31298670	31298683	+	7.91	TCTTTTGCAAGTCT
LEF1_HUMAN.H11MO.0.A		chr12	22445579	22445592	-	7.91	TCTTTTGTGGTGGG
LEF1_HUMAN.H11MO.0.A		chr10	22615598	22615611	-	7.85	CACTTTCATCTTCA
LEF1_HUMAN.H11MO.0.A		chr18	21451127	21451140	-	7.79	GGTTTTGAAATGTG
LEF1_HUMAN.H11MO.0.A		chr1	207982178	207982191	-	7.78	TCTATTGATGGCCT
LEF1_HUMAN.H11MO.0.A		chr17	62548163	62548176	+	7.76	CACTTTGAACTTCC
LEF1_HUMAN.H11MO.0.A		chr11	110471598	110471611	-	7.75	GCCTTTCTGTGCAG
LEF1_HUMAN.H11MO.0.A		chr13	95223895	95223908	-	7.71	GCTTTTAAACTGCT
LEF1_HUMAN.H11MO.0.A		chr8	25327763	25327776	-	7.66	GCTTTTGTACCTTT
LEF1_HUMAN.H11MO.0.A		chr4	20046909	20046922	-	7.65	ACTTTTCTGGTTCT
LEF1_HUMAN.H11MO.0.A		chr18	31852934	31852947	-	7.65	CCCTGTGTTCTGAT
LEF1_HUMAN.H11MO.0.A		chr21	39138310	39138323	+	7.64	ACCTTTGTTGAGCA
LEF1_HUMAN.H11MO.0.A		chr7	11632142	11632155	+	7.62	TCCTCTCTCTTTAT
LEF1_HUMAN.H11MO.0.A		chr18	13684757	13684770	+	7.60	TCCACTCAAGTTCA
LEF1_HUMAN.H11MO.0.A		chr20	30424912	30424925	+	7.57	TCTTTTGACCTCAG
LEF1_HUMAN.H11MO.0.A		chr11	129911155	129911168	+	7.54	TGCTTTCAAAGGAT
LEF1_HUMAN.H11MO.0.A		chr1	38691774	38691787	-	7.52	TGTTTTGTCTTTTT
LEF1_HUMAN.H11MO.0.A		chr11	13222626	13222639	+	7.51	CCCTGTCTGGGCCT
LEF1_HUMAN.H11MO.0.A		chr19	17297701	17297714	+	7.49	TCCTTTCTTTTAGA
LEF1_HUMAN.H11MO.0.A		chr11	78432389	78432402	+	7.48	TGCTCTGCTGCCCC
LEF1_HUMAN.H11MO.0.A		chr10	113013887	113013900	+	7.46	GCCACTGTTTTTTT
LEF1_HUMAN.H11MO.0.A		chr1	8734731	8734744	+	7.36	GCCATTGCATCTCT
LEF1_HUMAN.H11MO.0.A		chr10	72299430	72299443	+	7.35	GGCTGTGTGCTCCA
LEF1_HUMAN.H11MO.0.A		chr6	7190607	7190620	+	7.35	GCCCCTCATCTCTT
LEF1_HUMAN.H11MO.0.A		chr4	109628305	109628318	-	7.31	TCTTCTGTTTCTCT
LEF1_HUMAN.H11MO.0.A		chr12	39559918	39559931	-	7.28	TACTTTCTAATGTT
LEF1_HUMAN.H11MO.0.A		chr9	5455441	5455454	+	7.28	GTCATTCATATCTT
LEF1_HUMAN.H11MO.0.A		chr10	55456331	55456344	+	7.26	CTCTTTGCTTTTTG
LEF1_HUMAN.H11MO.0.A		chr10	72299418	72299431	-	7.24	CCCTGTCTTTGGTA
LEF1_HUMAN.H11MO.0.A		chr2	196330124	196330137	+	7.24	TCCCTTGTAGGCTT
LEF1_HUMAN.H11MO.0.A		chr7	151327799	151327812	+	7.22	GCTTTGGACATCCT
LEF1_HUMAN.H11MO.0.A		chr2	184605773	184605786	+	7.21	CCCATGGATATGCA
LEF1_HUMAN.H11MO.0.A		chr11	46526432	46526445	+	7.21	GCTTCTGTTTCCTT
LEF1_HUMAN.H11MO.0.A		chr11	9308452	9308465	+	7.20	TCCCTTCTGTTGGA
LEF1_HUMAN.H11MO.0.A		chr9	15393530	15393543	+	7.20	TTCTTTCCTTCCTT
LEF1_HUMAN.H11MO.0.A		chr11	56019398	56019411	-	7.17	GCCTTTATAGTTTA
LEF1_HUMAN.H11MO.0.A		chr11	35836403	35836416	+	7.16	TTCATTGATTGCCT
LEF1_HUMAN.H11MO.0.A		chr1	23966583	23966596	+	7.15	CTCTCTGTCTGCCT
LEF1_HUMAN.H11MO.0.A		chr2	73824095	73824108	-	7.14	GTCTCTCTCATCTC
LEF1_HUMAN.H11MO.0.A		chr7	140843586	140843599	+	7.13	GCTTTTACTCTGCT
LEF1_HUMAN.H11MO.0.A		chr10	62766218	62766231	+	7.12	CTCTCTCTCCTCTC
LEF1_HUMAN.H11MO.0.A		chr1	235247288	235247301	-	7.12	CTCTTTCTTATACC
LEF1_HUMAN.H11MO.0.A		chr6	132191330	132191343	+	7.12	TCCTCTGCATGTTT
LEF1_HUMAN.H11MO.0.A		chr8	131915080	131915093	+	7.08	GTCTTTGCTATTGT
LEF1_HUMAN.H11MO.0.A		chr6	1833760	1833773	-	7.02	TCCCTTCTCTTGAA
LEF1_HUMAN.H11MO.0.A		chr1	154494273	154494286	-	7.02	GTCTTTATTCTCCT
LEF1_HUMAN.H11MO.0.A		chr11	118364591	118364604	+	7.01	TCCCTTGTCCTCAC
LEF1_HUMAN.H11MO.0.A		chr10	115197247	115197260	+	6.99	CCTTTTCATATATT
LEF1_HUMAN.H11MO.0.A		chr15	47194891	47194904	+	6.96	CTCTTTGTCTTACC
LEF1_HUMAN.H11MO.0.A		chr12	101708524	101708537	-	6.93	CTCTTTCCAGGTCA
LEF1_HUMAN.H11MO.0.A		chr1	62648974	62648987	+	6.92	TTTTTTGCTATCTC
LEF1_HUMAN.H11MO.0.A		chr10	109992986	109992999	-	6.89	TGTTCTGAAATGTT
LEF1_HUMAN.H11MO.0.A		chr11	110356207	110356220	+	6.87	TCTTCTGCCCCGCT
LEF1_HUMAN.H11MO.0.A		chr7	10658302	10658315	+	6.85	CCTTCTCCAATCTA
LEF1_HUMAN.H11MO.0.A		chr19	5572381	5572394	-	6.84	CTTTTTCATCTTTA
LEF1_HUMAN.H11MO.0.A		chr6	7190601	7190614	+	6.83	CTCTTTGCCCCTCA
LEF1_HUMAN.H11MO.0.A		chr10	72009513	72009526	-	6.82	GCTTCTGCCTGCCA
LEF1_HUMAN.H11MO.0.A		chr5	109427796	109427809	+	6.82	CCCTTTCCTTTAGC
LEF1_HUMAN.H11MO.0.A		chr5	131194292	131194305	-	6.81	TCTTCTGTATTCAT
LEF1_HUMAN.H11MO.0.A		chr4	159952676	159952689	+	6.76	TCTCTTCCAATGCC
LEF1_HUMAN.H11MO.0.A		chr14	74299330	74299343	-	6.76	TCCACTCCTGGGCC
LEF1_HUMAN.H11MO.0.A		chr15	68744504	68744517	-	6.74	TTCTTTGTCCCTTT
LEF1_HUMAN.H11MO.0.A		chr1	89350916	89350929	+	6.74	GCTTGTCTTCTTCC
LEF1_HUMAN.H11MO.0.A		chr3	158373402	158373415	+	6.73	TCTATTCTTATTTT
LEF1_HUMAN.H11MO.0.A		chr6	136317195	136317208	-	6.73	GCCACTGAGATTTC
LEF1_HUMAN.H11MO.0.A		chr1	213221272	213221285	+	6.70	GCCATTGGAGTCCC
LEF1_HUMAN.H11MO.0.A		chr11	122229648	122229661	-	6.67	AGCTTTCCTGTTTT
LEF1_HUMAN.H11MO.0.A		chr3	38891023	38891036	-	6.65	CCCTGTGTGCGTCA
LEF1_HUMAN.H11MO.0.A		chr5	334480	334493	+	6.64	TCTTCTGCTTGGTC
LEF1_HUMAN.H11MO.0.A		chr6	44159614	44159627	+	6.64	GTCCTTGTTCTTCA
LEF1_HUMAN.H11MO.0.A		chr13	71509320	71509333	-	6.63	GTTTCTGATCTGTT
LEF1_HUMAN.H11MO.0.A		chr7	112281396	112281409	+	6.61	TACTCTGAATTCCA
LEF1_HUMAN.H11MO.0.A		chr11	31844615	31844628	+	6.59	CTTTTTCTAGCCCT
LEF1_HUMAN.H11MO.0.A		chr11	19232499	19232512	+	6.57	TCCTTTTAAGTTCT
LEF1_HUMAN.H11MO.0.A		chrX	110456694	110456707	-	6.57	CTCTCTGATCCCTT
LEF1_HUMAN.H11MO.0.A		chr17	39178635	39178648	+	6.54	GCCTCTCAAAGTGC
LEF1_HUMAN.H11MO.0.A		chr9	127708535	127708548	+	6.53	TCCATTGAAAACCA
LEF1_HUMAN.H11MO.0.A		chr5	121190078	121190091	+	6.50	GCTTCTGCTGGCTT
LEF1_HUMAN.H11MO.0.A		chr1	214570327	214570340	+	6.50	TCTTTTCCATCTTT
LEF1_HUMAN.H11MO.0.A		chr3	79946863	79946876	-	6.49	TTCATTGCTCTGTA
LEF1_HUMAN.H11MO.0.A		chr18	44079912	44079925	-	6.48	GCCTTGGATTTACT
LEF1_HUMAN.H11MO.0.A		chr11	34441251	34441264	-	6.48	TTTTTTCAACTTTT
LEF1_HUMAN.H11MO.0.A		chr13	47111764	47111777	+	6.47	GCTGTTGATATTCT
LEF1_HUMAN.H11MO.0.A		chr11	102981432	102981445	-	6.46	CTCTCTCTCTTTTT
LEF1_HUMAN.H11MO.0.A		chr11	11731880	11731893	+	6.45	GGCTTTGAGTCACT
LEF1_HUMAN.H11MO.0.A		chr11	7637775	7637788	-	6.45	CTCTCTGAGCTCTG
LEF1_HUMAN.H11MO.0.A		chr1	157121376	157121389	-	6.44	GCCTTTTAGATGTT
LEF1_HUMAN.H11MO.0.A		chr8	86264146	86264159	+	6.44	CTCTGTCTCTTCCT
LEF1_HUMAN.H11MO.0.A		chr8	79770297	79770310	-	6.42	GCCTCTCCACAGCA
LEF1_HUMAN.H11MO.0.A		chr6	41856580	41856593	-	6.40	CTCTGTGATTTCTC
LEF1_HUMAN.H11MO.0.A		chr1	92994284	92994297	-	6.36	TCTTTTCTTGCTGA
LEF1_HUMAN.H11MO.0.A		chr10	31298665	31298678	+	6.35	GTTATTCTTTTGCA
LEF1_HUMAN.H11MO.0.A		chr2	125891445	125891458	+	6.34	TGCTCTCCTTGCTC
LEF1_HUMAN.H11MO.0.A		chr11	59539961	59539974	-	6.33	TGCTTTGATATATG
LEF1_HUMAN.H11MO.0.A		chr18	33673871	33673884	-	6.32	CTCTTTCATTATCT
LEF1_HUMAN.H11MO.0.A		chr10	107480459	107480472	+	6.30	AGCATTCTGGTGCC
LEF1_HUMAN.H11MO.0.A		chr3	195229314	195229327	-	6.28	TGCATTGTATGCTT
LEF1_HUMAN.H11MO.0.A		chr1	73197734	73197747	+	6.26	GCTTTTGACTGCAG
LEF1_HUMAN.H11MO.0.A		chr10	73727810	73727823	-	6.25	TCCATTATGATGCA
LEF1_HUMAN.H11MO.0.A		chr1	100011200	100011213	-	6.25	TCATTTGATTTTTT
LEF1_HUMAN.H11MO.0.A		chr20	63763757	63763770	+	6.25	ACTTTTCCTATTTT
LEF1_HUMAN.H11MO.0.A		chr4	53458172	53458185	+	6.25	CTTTCTGTTTTGTA
LEF1_HUMAN.H11MO.0.A		chr1	232046670	232046683	+	6.23	TGTTTTGCTATCAA
LEF1_HUMAN.H11MO.0.A		chr3	38891030	38891043	-	6.22	TGTTTTCCCCTGTG
LEF1_HUMAN.H11MO.0.A		chr1	210124415	210124428	-	6.19	TGCCTTGTATTTTT
LEF1_HUMAN.H11MO.0.A		chr11	19232500	19232513	+	6.17	CCTTTTAAGTTCTT
LEF1_HUMAN.H11MO.0.A		chr11	110356202	110356215	+	6.14	TACATTCTTCTGCC
LEF1_HUMAN.H11MO.0.A		chr7	30492825	30492838	+	6.12	TATTTTCATTTGTT
LEF1_HUMAN.H11MO.0.A		chr1	183139174	183139187	-	6.11	TTTTTTGAAGCTCC
LEF1_HUMAN.H11MO.0.A		chr2	48359206	48359219	-	6.08	ACCTTTAAGTTTCT
LEF1_HUMAN.H11MO.0.A		chr12	39559908	39559921	-	6.07	TGTTTTCTTATTAC
LEF1_HUMAN.H11MO.0.A		chr10	72299414	72299427	-	6.06	GTCTTTGGTATTCA
LEF1_HUMAN.H11MO.0.A		chr10	77356092	77356105	-	6.05	TGCTCTGTGTTTAT
LEF1_HUMAN.H11MO.0.A		chr12	6570149	6570162	+	6.02	TTTTTTCCTTTTTT
LEF1_HUMAN.H11MO.0.A		chr9	127834927	127834940	+	6.02	TGTTTTCTAGTGGG
LEF1_HUMAN.H11MO.0.A		chr11	108143579	108143592	+	6.02	TTTTTTCTTAGCTT
LEF1_HUMAN.H11MO.0.A		chr12	6570141	6570154	+	6.02	GCTTTTGGTTTTTT
LEF1_HUMAN.H11MO.0.A		chr7	11632148	11632161	+	6.00	CTCTTTATTTTTCA
LEF1_HUMAN.H11MO.0.A		chr5	62558902	62558915	-	5.98	ACTTTTGCTATGAA
LEF1_HUMAN.H11MO.0.A		chr14	75306214	75306227	+	5.97	TCTTTTCTTGCACA
LEF1_HUMAN.H11MO.0.A		chr3	29639755	29639768	-	5.97	TGCTTTGTCTCACA
LEF1_HUMAN.H11MO.0.A		chr10	97218312	97218325	+	5.96	TTTTTTCATGCCTA
LEF1_HUMAN.H11MO.0.A		chr10	6390397	6390410	+	5.95	TTCTTTGAGTTACG
LEF1_HUMAN.H11MO.0.A		chr15	81514470	81514483	-	5.95	CCCTGTCCACTCGT
LEF1_HUMAN.H11MO.0.A		chr18	48956060	48956073	+	5.92	GCCACTGCCGCCCA
LEF1_HUMAN.H11MO.0.A		chr17	50482733	50482746	-	5.91	TCCTCTCCTGAGTC
LEF1_HUMAN.H11MO.0.A		chr17	61837396	61837409	-	5.90	GCTGTTGACCTTCT
LEF1_HUMAN.H11MO.0.A		chr14	103500313	103500326	-	5.90	CCCTCTCTACGTAA
LEF1_HUMAN.H11MO.0.A		chr10	93029430	93029443	+	5.89	TGTTCTCTTTTGTG
LEF1_HUMAN.H11MO.0.A		chr20	1400139	1400152	+	5.85	GTCATTCAGGTTTT
LEF1_HUMAN.H11MO.0.A		chr1	163903002	163903015	+	5.84	CTCATTGTGGTTTT
LEF1_HUMAN.H11MO.0.A		chr3	29639765	29639778	-	5.84	TCTTCGGTTATGCT
LEF1_HUMAN.H11MO.0.A		chr5	131488609	131488622	-	5.83	CCCTTTGACTGAAT
LEF1_HUMAN.H11MO.0.A		chr13	25267870	25267883	-	5.82	CCCCTTGTGATACA
LEF1_HUMAN.H11MO.0.A		chr7	43575420	43575433	+	5.81	TCTTTTCATCTATG
LEF1_HUMAN.H11MO.0.A		chr11	128254018	128254031	-	5.80	TCTTGTCCCATCCA
LEF1_HUMAN.H11MO.0.A		chr10	93532073	93532086	-	5.80	GGCTTGCATATTTC
LEF1_HUMAN.H11MO.0.A		chr8	29753949	29753962	-	5.80	TGTTTGGTTTTCCC
LEF1_HUMAN.H11MO.0.A		chr11	73329258	73329271	+	5.79	CCCCTTGCTCGTTA
LEF1_HUMAN.H11MO.0.A		chr10	62766220	62766233	+	5.77	CTCTCTCCTCTCTG
LEF1_HUMAN.H11MO.0.A		chr10	52304506	52304519	+	5.75	TCTCTTCATTGGTA
LEF1_HUMAN.H11MO.0.A		chr5	16934265	16934278	+	5.73	ACCCCTGTGGTGCT
LEF1_HUMAN.H11MO.0.A		chr11	73329251	73329264	+	5.72	CGCTTTGCCCCTTG
LEF1_HUMAN.H11MO.0.A		chr11	4690149	4690162	+	5.70	TGCATGGATGTGCT
LEF1_HUMAN.H11MO.0.A		chr1	112465613	112465626	-	5.70	CCCCTTCTCAAGCT
LEF1_HUMAN.H11MO.0.A		chr5	81507156	81507169	-	5.69	TGCCTTGCCATCTA
LEF1_HUMAN.H11MO.0.A		chr18	48956065	48956078	-	5.69	TCCTCTGGGCGGCA
LEF1_HUMAN.H11MO.0.A		chr14	95671867	95671880	+	5.69	GGTTTTGTGGCTTC
LEF1_HUMAN.H11MO.0.A		chr22	40964589	40964602	+	5.67	TGTTTTGTGTAGCT
LEF1_HUMAN.H11MO.0.A		chr6	20668064	20668077	+	5.66	GTTTTTCCCTCCCC
LEF1_HUMAN.H11MO.0.A		chr3	64693039	64693052	-	5.65	TGCCTTGTTACTCA
LEF1_HUMAN.H11MO.0.A		chr4	76179858	76179871	-	5.65	GTCTTCCATATGCA
LEF1_HUMAN.H11MO.0.A		chr3	79946858	79946871	-	5.61	TGCTCTGTAACTTA
LEF1_HUMAN.H11MO.0.A		chr8	132192190	132192203	-	5.60	CCCCCTCCTGGCCA
LEF1_HUMAN.H11MO.0.A		chr9	15393517	15393530	+	5.58	GTCCTTCCTTTCTT
LEF1_HUMAN.H11MO.0.A		chr1	159829440	159829453	+	5.56	CCCTCTGCCGGTGA
LEF1_HUMAN.H11MO.0.A		chr9	114309656	114309669	+	5.55	CACTTTCCTCTCTG
LEF1_HUMAN.H11MO.0.A		chr3	52600180	52600193	+	5.54	ATCTTTGACTCCTC
LEF1_HUMAN.H11MO.0.A		chr3	108255167	108255180	-	5.52	TCTTCTCACCTACT
LEF1_HUMAN.H11MO.0.A		chr5	77705328	77705341	-	5.52	TGTTTTCCCAGTCA
LEF1_HUMAN.H11MO.0.A		chr9	100526652	100526665	+	5.52	GATTTTCTTTTCTA
LEF1_HUMAN.H11MO.0.A		chr19	56254973	56254986	+	5.50	CCTATTCCATTGGT
LEF1_HUMAN.H11MO.0.A		chr2	186995117	186995130	+	5.46	CTCTTGCTTCTCTC
LEF1_HUMAN.H11MO.0.A		chr11	60472036	60472049	-	5.44	GCCTCTGGTGTCAT
LEF1_HUMAN.H11MO.0.A		chr15	47194887	47194900	+	5.44	TGTTCTCTTTGTCT
LEF1_HUMAN.H11MO.0.A		chr18	5449027	5449040	-	5.42	CTCTTTAAGTTCTC
LEF1_HUMAN.H11MO.0.A		chr4	121826956	121826969	-	5.42	CGCTTGGTCTCCCA
LEF1_HUMAN.H11MO.0.A		chr8	60619063	60619076	-	5.35	CCCTCTTTCCTGCC
LEF1_HUMAN.H11MO.0.A		chr11	10684692	10684705	+	5.35	CCCTGGGTCCTGCC
LEF1_HUMAN.H11MO.0.A		chr8	86499534	86499547	-	5.35	GTTTCTGTCATCTC
LEF1_HUMAN.H11MO.0.A		chr15	71390349	71390362	-	5.34	TCCTTCCTGGTTTC
LEF1_HUMAN.H11MO.0.A		chr1	157205720	157205733	-	5.34	AACTTTGACATGTT
LEF1_HUMAN.H11MO.0.A		chr1	112468229	112468242	+	5.34	ATCTTTGCTGTCAT
LEF1_HUMAN.H11MO.0.A		chr11	102981424	102981437	-	5.34	CTTTTTCTCCTCAA
LEF1_HUMAN.H11MO.0.A		chr7	43164934	43164947	-	5.33	CCTTCTGCTTTCAG
LEF1_HUMAN.H11MO.0.A		chr11	28698135	28698148	+	5.32	ACCTCTCTACTTGA
LEF1_HUMAN.H11MO.0.A		chr11	86369155	86369168	+	5.32	ACTTTTATTCTGCA
LEF1_HUMAN.H11MO.0.A		chr10	22615612	22615625	+	5.31	GTTTTTGAGTTTAT
LEF1_HUMAN.H11MO.0.A		chr1	38691766	38691779	-	5.31	CTTTTTCTTATTGA
LEF1_HUMAN.H11MO.0.A		chr1	179246491	179246504	-	5.30	CCTTTTTTCCTGCT
LEF1_HUMAN.H11MO.0.A		chr6	25427017	25427030	+	5.30	CTCTGTCTTCGCCC
LEF1_HUMAN.H11MO.0.A		chr14	55095455	55095468	+	5.30	TCTTTTATTCTGGA
LEF1_HUMAN.H11MO.0.A		chr18	61789163	61789176	+	5.29	CCCATTCAGTGTAA
LEF1_HUMAN.H11MO.0.A		chr11	73329259	73329272	+	5.28	CCCTTGCTCGTTAC
LEF1_HUMAN.H11MO.0.A		chr12	22508437	22508450	+	5.28	CTTTTTCTGTCCTC
LEF1_HUMAN.H11MO.0.A		chr10	33218007	33218020	-	5.26	TACTTTCTGAGTCA
LEF1_HUMAN.H11MO.0.A		chr11	57457497	57457510	-	5.26	CCCTCTGGTGGCTC
LEF1_HUMAN.H11MO.0.A		chr10	3131027	3131040	-	5.25	TCCATTATAATCTT
LEF1_HUMAN.H11MO.0.A		chr19	35651618	35651631	-	5.24	ACCACTGCACTCCA
LEF1_HUMAN.H11MO.0.A		chr17	19695624	19695637	-	5.23	TCCTTTATCAAGCT
LEF1_HUMAN.H11MO.0.A		chr6	16753816	16753829	-	5.23	TCTATTCCATTGGA
LEF1_HUMAN.H11MO.0.A		chr15	81514482	81514495	-	5.22	CCATTTGTTCCTCC
LEF1_HUMAN.H11MO.0.A		chr9	107321839	107321852	+	5.20	TCCTTTACTTTTAA
LEF1_HUMAN.H11MO.0.A		chr1	212067993	212068006	-	5.20	CCCAGTGATGGGTT
LEF1_HUMAN.H11MO.0.A		chr13	106372680	106372693	+	5.19	AGCATTCCAGTCCA
LEF1_HUMAN.H11MO.0.A		chr17	50482738	50482751	-	5.18	GACATTCCTCTCCT
LEF1_HUMAN.H11MO.0.A		chr1	213221284	213221297	+	5.17	CCCTGTGACCTTGG
LEF1_HUMAN.H11MO.0.A		chr8	47548055	47548068	+	5.16	TTTTTTAATTTCCT
LEF1_HUMAN.H11MO.0.A		chr8	30447676	30447689	-	5.16	TACTTTCTCCCCTT
LEF1_HUMAN.H11MO.0.A		chr11	83239239	83239252	+	5.15	TCTTTTGCCCACTT
LEF1_HUMAN.H11MO.0.A		chr12	22508439	22508452	+	5.14	TTTTCTGTCCTCTA
LEF1_HUMAN.H11MO.0.A		chr3	178385508	178385521	+	5.14	TTCATTCTCATGGA
LEF1_HUMAN.H11MO.0.A		chr15	65148302	65148315	+	5.14	TGCTTTGTTAACAA
LEF1_HUMAN.H11MO.0.A		chr16	80780315	80780328	+	5.13	GCCCTTCACACCAA
LEF1_HUMAN.H11MO.0.A		chr1	177586643	177586656	-	5.13	ACCATTCAGATCAA
LEF1_HUMAN.H11MO.0.A		chr7	23055768	23055781	-	5.11	GTCACTGTAGTGTA
LEF1_HUMAN.H11MO.0.A		chr15	68744496	68744509	-	5.11	CCCTTTTTCCTTTT
LEF1_HUMAN.H11MO.0.A		chr2	183551298	183551311	-	5.09	GTCTCTCCCAGGTT
LEF1_HUMAN.H11MO.0.A		chr11	65155343	65155356	+	5.09	GCCTCGGCTTCCCA
LEF1_HUMAN.H11MO.0.A		chr3	101745673	101745686	+	5.07	GCCAGTCTTGTTTC
LEF1_HUMAN.H11MO.0.A		chr3	144771352	144771365	-	5.04	TTCTTGCATGCCCC
LEF1_HUMAN.H11MO.0.A		chr14	73210223	73210236	-	5.03	TTTTTTCCACTGAT
LEF1_HUMAN.H11MO.0.A		chr10	35162422	35162435	-	5.03	GTTTTTGTGGTGAG
LEF1_HUMAN.H11MO.0.A		chr10	554314	554327	-	5.03	TCCTTGGCTGCTTC
LEF1_HUMAN.H11MO.0.A		chr5	133026578	133026591	+	5.02	TCCTCGGAAGGGCG
LEF1_HUMAN.H11MO.0.A		chr10	127224838	127224851	-	5.01	CTTTTTGCCTCTCC
LEF1_HUMAN.H11MO.0.A		chr12	7040400	7040413	+	5.01	GCCATCCTCCTGCC
LEF1_HUMAN.H11MO.0.A		chr8	90579920	90579933	+	5.00	CCCCCTGCCGTTTC
LEF1_HUMAN.H11MO.0.A		chr1	116817598	116817611	-	4.96	TGCAGTCACATGCT
LEF1_HUMAN.H11MO.0.A		chr12	85920523	85920536	+	4.96	TGCATTATATTGCC
LEF1_HUMAN.H11MO.0.A		chr2	57133271	57133284	+	4.96	ACCTTCCTCTTCCA
LEF1_HUMAN.H11MO.0.A		chr4	100714736	100714749	+	4.96	ATCTTTGTGTTTGT
LEF1_HUMAN.H11MO.0.A		chr14	50860653	50860666	+	4.94	TTGTTTGTGCTGCT
LEF1_HUMAN.H11MO.0.A		chr2	157842874	157842887	-	4.93	GCCTCGCTGGTTTT
LEF1_HUMAN.H11MO.0.A		chr1	235330983	235330996	+	4.92	TGTTTTGCATCTTC
LEF1_HUMAN.H11MO.0.A		chr8	86264144	86264157	+	4.91	CTCTCTGTCTCTTC
LEF1_HUMAN.H11MO.0.A		chr2	125891450	125891463	+	4.90	TCCTTGCTCCTCAG
LEF1_HUMAN.H11MO.0.A		chr7	140843580	140843593	+	4.90	CTCTCTGCTTTTAC
LEF1_HUMAN.H11MO.0.A		chr18	54209477	54209490	+	4.89	CCATTTCCTGTTTT
LEF1_HUMAN.H11MO.0.A		chr2	186995116	186995129	+	4.89	TCTCTTGCTTCTCT
LEF1_HUMAN.H11MO.0.A		chr8	131915081	131915094	+	4.89	TCTTTGCTATTGTG
LEF1_HUMAN.H11MO.0.A		chr1	65274011	65274024	+	4.86	CTCACTGATTTTTT
LEF1_HUMAN.H11MO.0.A		chr14	64040724	64040737	-	4.86	GCCTCTGGCTCTCT
LEF1_HUMAN.H11MO.0.A		chr3	136899589	136899602	+	4.85	TCTGTTGTACCGCA
LEF1_HUMAN.H11MO.0.A		chr11	44763106	44763119	+	4.84	CACTTTCTCCTGGG
LEF1_HUMAN.H11MO.0.A		chr12	52728041	52728054	-	4.84	CTTTCTGAGACCCT
LEF1_HUMAN.H11MO.0.A		chr9	82366786	82366799	+	4.83	GATTTTCATATTTC
LEF1_HUMAN.H11MO.0.A		chr11	83815932	83815945	+	4.83	TCATTTCCTGTTTT
LEF1_HUMAN.H11MO.0.A		chr3	141737756	141737769	-	4.82	CCTTTTCACTTAAA
LEF1_HUMAN.H11MO.0.A		chr8	86499532	86499545	-	4.82	TTCTGTCATCTCTG
LEF1_HUMAN.H11MO.0.A		chr1	86926488	86926501	+	4.80	TCATTTCCTTTTTC
LEF1_HUMAN.H11MO.0.A		chr3	25684494	25684507	-	4.80	CCCTGTGCCCTTAA
LEF1_HUMAN.H11MO.0.A		chr11	4210133	4210146	+	4.79	TCCATTCCTGGACC
LEF1_HUMAN.H11MO.0.A		chr11	9308454	9308467	+	4.79	CCTTCTGTTGGACT
LEF1_HUMAN.H11MO.0.A		chr6	138943830	138943843	+	4.78	ACTTCTGTTTTCAA
LEF1_HUMAN.H11MO.0.A		chr12	22508436	22508449	+	4.78	TCTTTTTCTGTCCT
LEF1_HUMAN.H11MO.0.A		chr13	71509328	71509341	-	4.77	CCTTTCCAGTTTCT
LEF1_HUMAN.H11MO.0.A		chr1	213221282	213221295	+	4.77	TCCCCTGTGACCTT
LEF1_HUMAN.H11MO.0.A		chr1	174690002	174690015	+	4.77	CATTTTCCTATTCC
LEF1_HUMAN.H11MO.0.A		chrX	85315582	85315595	+	4.77	TTTTTTCACTTACC
LEF1_HUMAN.H11MO.0.A		chr8	17922115	17922128	-	4.77	ACCTGTCAGTTTTA
LEF1_HUMAN.H11MO.0.A		chr8	79770307	79770320	-	4.74	GCTTGTCCACGCCT
LEF1_HUMAN.H11MO.0.A		chr10	29475452	29475465	-	4.73	ATCATTGTCTTGTT
LEF1_HUMAN.H11MO.0.A		chr19	46012780	46012793	+	4.73	GGTTTTGCCAGCTG
LEF1_HUMAN.H11MO.0.A		chr12	61993943	61993956	-	4.73	AGCTTTCATCTATA
LEF1_HUMAN.H11MO.0.A		chr5	40224195	40224208	+	4.72	GCTTTTGTGGCACG
LEF1_HUMAN.H11MO.0.A		chr11	59001902	59001915	-	4.71	CTTGTTCATTTGCT
LEF1_HUMAN.H11MO.0.A		chr8	28730860	28730873	-	4.71	GCTATGGAATTCCC
LEF1_HUMAN.H11MO.0.A		chr11	102981434	102981447	-	4.69	CTCTCTCTCTCTTT
LEF1_HUMAN.H11MO.0.A		chr11	118285983	118285996	-	4.69	CTCTTTGATCCATA
LEF1_HUMAN.H11MO.0.A		chr11	76956215	76956228	-	4.68	AGTTTTGCTGTTTA
LEF1_HUMAN.H11MO.0.A		chr1	218591091	218591104	+	4.68	GTTTTTGCTTCTTT
LEF1_HUMAN.H11MO.0.A		chr10	14507443	14507456	-	4.66	GCCTCCCCGATGCA
LEF1_HUMAN.H11MO.0.A		chr4	122931070	122931083	+	4.66	CTCCTTCTAGTGGA
LEF1_HUMAN.H11MO.0.A		chr4	17654296	17654309	-	4.65	TTCTGTGTGACCCT
LEF1_HUMAN.H11MO.0.A		chr1	185818619	185818632	+	4.64	GGCTTTTTTTGGCA
LEF1_HUMAN.H11MO.0.A		chr12	14176537	14176550	-	4.62	GCCCTCGAACTCCT
LEF1_HUMAN.H11MO.0.A		chr8	89840487	89840500	-	4.60	CCCTGTCTTTACTC
LEF1_HUMAN.H11MO.0.A		chr10	61042770	61042783	-	4.60	GCCTTTGTCAATAG
LEF1_HUMAN.H11MO.0.A		chr11	131859940	131859953	+	4.60	TCCTCCCCACTCCC
LEF1_HUMAN.H11MO.0.A		chr9	127708534	127708547	-	4.60	GGTTTTCAATGGAG
LEF1_HUMAN.H11MO.0.A		chr2	186995124	186995137	+	4.59	TTCTCTCCAACTCA
LEF1_HUMAN.H11MO.0.A		chr11	25826967	25826980	+	4.59	TTATTTCAAATGCA
LEF1_HUMAN.H11MO.0.A		chr10	87304890	87304903	-	4.58	TGCCCTGATGTGAT
LEF1_HUMAN.H11MO.0.A		chr3	172616149	172616162	+	4.57	TACATTCACTTTCA
LEF1_HUMAN.H11MO.0.A		chr17	35632877	35632890	-	4.55	GCCACTGTAAGCAT
LEF1_HUMAN.H11MO.0.A		chr5	67130714	67130727	+	4.55	TTTTTTCTGCTTAT
LEF1_HUMAN.H11MO.0.A		chr19	56254978	56254991	+	4.54	TCCATTGGTTGCTT
LEF1_HUMAN.H11MO.0.A		chr11	123736676	123736689	+	4.53	GCCTTGGCACGCTG
LEF1_HUMAN.H11MO.0.A		chr17	26768154	26768167	+	4.52	TCCAGTCAAGTTTA
LEF1_HUMAN.H11MO.0.A		chr10	88472753	88472766	-	4.52	TGCTTTGTCAACAA
LEF1_HUMAN.H11MO.0.A		chr8	73652115	73652128	-	4.52	ACCTTTACTTTTTC
LEF1_HUMAN.H11MO.0.A		chr1	42763165	42763178	-	4.51	TTTTCTCTACCCCT
LEF1_HUMAN.H11MO.0.A		chr6	16753811	16753824	-	4.51	TCCATTGGACTGGT
LEF1_HUMAN.H11MO.0.A		chr20	45861206	45861219	+	4.50	GGCATTCTAGACCA
LEF1_HUMAN.H11MO.0.A		chr19	53271706	53271719	+	4.47	GCATCTCAGTTTCC
LEF1_HUMAN.H11MO.0.A		chr10	62766225	62766238	+	4.46	TCCTCTCTGCTAAA
LEF1_HUMAN.H11MO.0.A		chr8	29160204	29160217	+	4.46	TGCTCTGACTCACT
LEF1_HUMAN.H11MO.0.A		chr11	32512290	32512303	-	4.45	GCTAGTCTAGTCCC
LEF1_HUMAN.H11MO.0.A		chr14	71098077	71098090	-	4.44	CCATCTGAGCTTCA
LEF1_HUMAN.H11MO.0.A		chr8	86264151	86264164	+	4.43	TCTCTTCCTATCAT
LEF1_HUMAN.H11MO.0.A		chr1	233321945	233321958	-	4.42	ACCCCTGAGATCTT
LEF1_HUMAN.H11MO.0.A		chr5	96869042	96869055	+	4.42	GTCTCTGCAGTTAC
LEF1_HUMAN.H11MO.0.A		chr4	83350354	83350367	-	4.42	CCCCCTCATGCCTG
LEF1_HUMAN.H11MO.0.A		chr1	89350919	89350932	+	4.41	TGTCTTCTTCCCCT
LEF1_HUMAN.H11MO.0.A		chr1	160801139	160801152	+	4.41	CATATTGTTTTGCA
LEF1_HUMAN.H11MO.0.A		chr17	8285035	8285048	-	4.41	GCTTTGGCAGTTTT
LEF1_HUMAN.H11MO.0.A		chr18	8735144	8735157	-	4.40	TCCTTTACAACTTC
LEF1_HUMAN.H11MO.0.A		chr2	27280213	27280226	-	4.40	CTTCTTCATCTCTT
LEF1_HUMAN.H11MO.0.A		chr8	69063254	69063267	+	4.40	TTTTTTAAAGTCCA
LEF1_HUMAN.H11MO.0.A		chr9	15393518	15393531	+	4.40	TCCTTCCTTTCTTT
LEF1_HUMAN.H11MO.0.A		chr3	9936305	9936318	-	4.40	TCCCCTCATTCCTG
LEF1_HUMAN.H11MO.0.A		chr1	218591083	218591096	+	4.40	CTCTGTCTGTTTTT
LEF1_HUMAN.H11MO.0.A		chr6	25427026	25427039	+	4.39	CGCCCTCTTCCCCA
LEF1_HUMAN.H11MO.0.A		chr6	124870459	124870472	+	4.39	CTCTTTGAGATAAT
LEF1_HUMAN.H11MO.0.A		chr4	51107326	51107339	-	4.39	TACTTTGATATATT
LEF1_HUMAN.H11MO.0.A		chr11	125472219	125472232	-	4.39	TCCTTCCTTCTACT
LEF1_HUMAN.H11MO.0.A		chr10	120874409	120874422	+	4.38	TACTTTAAGTTCCT
LEF1_HUMAN.H11MO.0.A		chr3	108255169	108255182	-	4.36	GCTCTTCTCACCTA
LEF1_HUMAN.H11MO.0.A		chr11	19711229	19711242	+	4.35	TCCTCTGGTCTGAG
LEF1_HUMAN.H11MO.0.A		chr11	122229640	122229653	-	4.35	TGTTTTCAGTGTGA
LEF1_HUMAN.H11MO.0.A		chr6	155081089	155081102	-	4.35	ACTTTTCCTTCCTG
LEF1_HUMAN.H11MO.0.A		chr4	144155176	144155189	+	4.35	ATTTTTGAATTTTA
LEF1_HUMAN.H11MO.0.A		chr4	135928889	135928902	-	4.34	TCCTTTGGAAATCT
LEF1_HUMAN.H11MO.0.A		chr6	20668058	20668071	+	4.34	CTTTGTGTTTTTCC
LEF1_HUMAN.H11MO.0.A		chr19	55410079	55410092	+	4.33	CCTGTTCTAGTTTC
LEF1_HUMAN.H11MO.0.A		chr10	127224840	127224853	-	4.31	TCCTTTTTGCCTCT
LEF1_HUMAN.H11MO.0.A		chr20	1400152	1400165	-	4.31	AGCTGTGAGCTGTA
LEF1_HUMAN.H11MO.0.A		chr10	91167106	91167119	-	4.28	ATTTTTGTAGTTTT
LEF1_HUMAN.H11MO.0.A		chr10	32079598	32079611	-	4.27	TCTCTTCTTTTACA
LEF1_HUMAN.H11MO.0.A		chr7	43700469	43700482	-	4.26	TTTTCTGTGATGGT
LEF1_HUMAN.H11MO.0.A		chr4	183675179	183675192	-	4.25	TATTTTGAACTGAT
LEF1_HUMAN.H11MO.0.A		chr14	102333050	102333063	+	4.25	CCTTCTCCCACTTC
LEF1_HUMAN.H11MO.0.A		chr13	28555678	28555691	-	4.25	ACCCCTCCAATCCC
LEF1_HUMAN.H11MO.0.A		chr15	65148312	65148325	-	4.24	GCTTTGGAAGTTGT
LEF1_HUMAN.H11MO.0.A		chr11	24288718	24288731	+	4.23	CGTATTGTATTCAC
LEF1_HUMAN.H11MO.0.A		chr6	27816668	27816681	-	4.21	CGTTTTGATAATTT
LEF1_HUMAN.H11MO.0.A		chr20	45171707	45171720	+	4.20	CTCCTTCATTTGAG
LEF1_HUMAN.H11MO.0.A		chr12	22508446	22508459	+	4.20	TCCTCTAAGTTTTG
LEF1_HUMAN.H11MO.0.A		chr10	89706522	89706535	+	4.20	AGTTTTCATTTGAG
LEF1_HUMAN.H11MO.0.A		chr11	82702022	82702035	-	4.20	GGCGCTGTAGTGTC
LEF1_HUMAN.H11MO.0.A		chr4	109628313	109628326	-	4.19	TTATTTCATCTTCT
LEF1_HUMAN.H11MO.0.A		chr7	147092532	147092545	-	4.18	TTCTCTCTAAACCC
LEF1_HUMAN.H11MO.0.A		chr6	25427015	25427028	+	4.18	GACTCTGTCTTCGC
LEF1_HUMAN.H11MO.0.A		chr1	157205710	157205723	-	4.18	TGTTTTCAGACTGT
LEF1_HUMAN.H11MO.0.A		chr4	109628299	109628312	-	4.17	GTTTCTCTTTCCTT
LEF1_HUMAN.H11MO.0.A		chr11	105609406	105609419	+	4.17	ATCACTGAAGTGCT
LEF1_HUMAN.H11MO.0.A		chr15	78474531	78474544	+	4.17	CCTTCTCTAGCTGT
LEF1_HUMAN.H11MO.0.A		chr21	25986813	25986826	+	4.17	TCTTTTCATCAGAG
LEF1_HUMAN.H11MO.0.A		chr10	55456332	55456345	+	4.15	TCTTTGCTTTTTGT
LEF1_HUMAN.H11MO.0.A		chr10	6305113	6305126	-	4.15	CATTTTGCAAGGCC
LEF1_HUMAN.H11MO.0.A		chr11	82713282	82713295	+	4.15	GACTCTGAGTTCAT
LEF1_HUMAN.H11MO.0.A		chr15	71390341	71390354	-	4.14	GGTTTCCTTGTCCA
LEF1_HUMAN.H11MO.0.A		chr22	19205740	19205753	+	4.14	TTTCTTCCACTGCT
LEF1_HUMAN.H11MO.0.A		chr10	93532061	93532074	+	4.14	TGCTGTCCAATGGA
LEF1_HUMAN.H11MO.0.A		chr10	32315497	32315510	-	4.14	GCTTTTAATAAGCT
LEF1_HUMAN.H11MO.0.A		chr6	34460094	34460107	-	4.13	GCCTCTATGGCCTA
LEF1_HUMAN.H11MO.0.A		chr7	10658296	10658309	+	4.13	TCATTTCCTTCTCC
LEF1_HUMAN.H11MO.0.A		chr1	42763167	42763180	-	4.13	TTTTTTCTCTACCC
LEF1_HUMAN.H11MO.0.A		chr11	9112029	9112042	-	4.11	CTTTGTCTTTTGTC
LEF1_HUMAN.H11MO.0.A		chr11	78467650	78467663	-	4.10	CCCATTCCCAGACC
LEF1_HUMAN.H11MO.0.A		chr19	44057331	44057344	-	4.09	CTCTGTCTCATTTA
LEF1_HUMAN.H11MO.0.A		chr2	100698106	100698119	-	4.08	AACTTTCTTATTTA
LEF1_HUMAN.H11MO.0.A		chr11	114732240	114732253	+	4.08	TTCCCTCCCTTGCA
LEF1_HUMAN.H11MO.0.A		chr10	126488447	126488460	-	4.08	TCCTCTTATTTTTT
LEF1_HUMAN.H11MO.0.A		chr6	158072305	158072318	-	4.07	GCTATTGCAGCTTC
LEF1_HUMAN.H11MO.0.A		chr9	110134560	110134573	-	4.07	CTCTCTGAGTTATC
LEF1_HUMAN.H11MO.0.A		chr1	38691772	38691785	-	4.06	TTTTGTCTTTTTCT
LEF1_HUMAN.H11MO.0.A		chr21	28415468	28415481	+	4.06	TCATTTGCCCTGAT
LEF1_HUMAN.H11MO.0.A		chr7	81621003	81621016	+	4.06	AGTTTTGTGATCAA
LEF1_HUMAN.H11MO.0.A		chr22	36898418	36898431	-	4.06	AACTTTGTAACCCA
LEF1_HUMAN.H11MO.0.A		chr11	4853664	4853677	-	4.06	ACCTTGGCATTTTT
LEF1_HUMAN.H11MO.0.A		chr13	44365219	44365232	-	4.05	TGTTTTCAGGGACC
LEF1_HUMAN.H11MO.0.A		chr14	50860649	50860662	+	4.04	ACCATTGTTTGTGC
LEF1_HUMAN.H11MO.0.A		chr15	68744508	68744521	-	4.04	ACTATTCTTTGTCC
LEF1_HUMAN.H11MO.0.A		chr6	16432811	16432824	-	4.03	TCCATGCAGATTTC
LEF1_HUMAN.H11MO.0.A		chr1	86926495	86926508	+	4.03	CTTTTTCTCAGGAA
LEF1_HUMAN.H11MO.0.A		chr5	138790352	138790365	+	4.01	ACCTGTGTTCTTAC
LEF1_HUMAN.H11MO.0.A		chr13	105175084	105175097	-	4.01	TGCTGTGTATCTTT
LEF1_HUMAN.H11MO.0.A		chr15	39445944	39445957	+	4.01	GTTTTTGTGAGCAA
LEF1_HUMAN.H11MO.0.A		chr3	62161531	62161544	+	4.00	ACGTTTCTATTTCA
LEF1_HUMAN.H11MO.0.A		chr4	142022239	142022252	+	4.00	TGCATTGTTTCACC
LEF1_HUMAN.H11MO.0.A		chr1	235330984	235330997	+	3.99	GTTTTGCATCTTCT
LEF1_HUMAN.H11MO.0.A		chr10	49343442	49343455	-	3.99	GGTGTTGAAGTCTC
LEF1_HUMAN.H11MO.0.A		chr12	115329451	115329464	+	3.99	TCCTTGCATCCCAG
LEF1_HUMAN.H11MO.0.A		chr19	40222160	40222173	-	3.99	CCCTCTCGCTTTTG
LEF1_HUMAN.H11MO.0.A		chr2	186995129	186995142	-	3.98	AACTTTGAGTTGGA
LEF1_HUMAN.H11MO.0.A		chr10	96021118	96021131	-	3.98	CTCTTTGACAACAC
LEF1_HUMAN.H11MO.0.A		chr5	16935063	16935076	+	3.97	GGTTCTCAAGTTAA
LEF1_HUMAN.H11MO.0.A		chr14	58263510	58263523	+	3.96	GTTTTGGAATTGTT
LEF1_HUMAN.H11MO.0.A		chrX	47826090	47826103	+	3.96	AGCATTCTAATTTA
LEF1_HUMAN.H11MO.0.A		chr12	109569614	109569627	-	3.96	CTTTCTCAGAGGTT
LEF1_HUMAN.H11MO.0.A		chr18	31852944	31852957	-	3.95	GCTTTCCAGTCCCT
LEF1_HUMAN.H11MO.0.A		chr2	125891449	125891462	+	3.94	CTCCTTGCTCCTCA
LEF1_HUMAN.H11MO.0.A		chr17	22521388	22521401	-	3.94	TCCATCGTGATGTC
LEF1_HUMAN.H11MO.0.A		chr10	61526147	61526160	+	3.92	ACTATTGAATTCAT
LEF1_HUMAN.H11MO.0.A		chr6	90231775	90231788	+	3.90	TGTATTCTAAGTCC
LEF1_HUMAN.H11MO.0.A		chr1	210124420	210124433	-	3.90	CACATTGCCTTGTA
LEF1_HUMAN.H11MO.0.A		chr3	38891025	38891038	-	3.89	TCCCCTGTGTGCGT
LEF1_HUMAN.H11MO.0.A		chr18	5449033	5449046	-	3.89	TTCATTCTCTTTAA
LEF1_HUMAN.H11MO.0.A		chr11	120432293	120432306	+	3.89	CACTTTGCCATTAC
LEF1_HUMAN.H11MO.0.A		chr12	41918195	41918208	+	3.89	ACCTCTGGCCTGTA
LEF1_HUMAN.H11MO.0.A		chr6	2675609	2675622	-	3.89	CCCTCTCTTAATAA
LEF1_HUMAN.H11MO.0.A		chr1	224928531	224928544	-	3.88	CCCACTCCCTTACC
LEF1_HUMAN.H11MO.0.A		chr3	178337557	178337570	+	3.88	TCTTTTAAATGTTT
LEF1_HUMAN.H11MO.0.A		chr12	51419083	51419096	-	3.87	TCCATTCAGCCATT
LEF1_HUMAN.H11MO.0.A		chr3	177432062	177432075	+	3.86	TGCACTCAGGCTCA
LEF1_HUMAN.H11MO.0.A		chr7	140843578	140843591	+	3.85	ATCTCTCTGCTTTT
LEF1_HUMAN.H11MO.0.A		chr21	37374980	37374993	-	3.85	CTTATTCTGAGGCA
LEF1_HUMAN.H11MO.0.A		chr1	235330978	235330991	+	3.84	CTTCCTGTTTTGCA
LEF1_HUMAN.H11MO.0.A		chr18	23361271	23361284	-	3.83	GTCTTCCTGGTTCC
LEF1_HUMAN.H11MO.0.A		chr1	173220418	173220431	-	3.82	GGCACTGTATTTGC
LEF1_HUMAN.H11MO.0.A		chr17	8285036	8285049	-	3.82	TGCTTTGGCAGTTT
LEF1_HUMAN.H11MO.0.A		chr5	96869028	96869041	-	3.82	TCCTGTGTTGTAGA
LEF1_HUMAN.H11MO.0.A		chr5	61167624	61167637	-	3.82	GGCTCTCTGAGACA
LEF1_HUMAN.H11MO.0.A		chr14	56372668	56372681	+	3.80	TGCACTGTTAGTTT
LEF1_HUMAN.H11MO.0.A		chr20	35998962	35998975	+	3.80	CTGTCTGTTTTGCC
LEF1_HUMAN.H11MO.0.A		chr2	88728206	88728219	+	3.80	TTTTTTATTGTCTT
LEF1_HUMAN.H11MO.0.A		chr1	89350922	89350935	+	3.79	CTTCTTCCCCTCCT
LEF1_HUMAN.H11MO.0.A		chr10	51108062	51108075	-	3.78	GCTGTTCAGGTCAC
LEF1_HUMAN.H11MO.0.A		chr10	27262421	27262434	-	3.77	AGCTCTGGTTTCCC
LEF1_HUMAN.H11MO.0.A		chr16	69531736	69531749	+	3.77	GCCCTGGTCTCCCA
LEF1_HUMAN.H11MO.0.A		chr10	113511878	113511891	+	3.76	AGTTTTCTTAGGTG
LEF1_HUMAN.H11MO.0.A		chr9	99220933	99220946	-	3.76	GCTATTCTTGACTC
LEF1_HUMAN.H11MO.0.A		chr3	178337556	178337569	+	3.75	TTCTTTTAAATGTT
LEF1_HUMAN.H11MO.0.A		chr3	65836256	65836269	-	3.75	ATCTTGCATGTGTT
LEF1_HUMAN.H11MO.0.A		chr1	203340241	203340254	-	3.74	TGCCCTCTAGTGGC
LEF1_HUMAN.H11MO.0.A		chr1	67829321	67829334	-	3.74	TTCTTCCAAATCTC
LEF1_HUMAN.H11MO.0.A		chr3	158373397	158373410	+	3.73	TTTCTTCTATTCTT
LEF1_HUMAN.H11MO.0.A		chr2	191513380	191513393	+	3.73	GTTTGTGTGGTGTC
LEF1_HUMAN.H11MO.0.A		chr11	110356196	110356209	+	3.73	GCCATTTACATTCT
LEF1_HUMAN.H11MO.0.A		chr7	17885301	17885314	-	3.73	TCTTTTTTTTTTTT
LEF1_HUMAN.H11MO.0.A		chr11	131859945	131859958	+	3.72	CCCACTCCCCCTTT
LEF1_HUMAN.H11MO.0.A		chr11	32512295	32512308	-	3.72	CCCTGGCTAGTCTA
LEF1_HUMAN.H11MO.0.A		chr3	58382744	58382757	+	3.72	CACTGTCCCTTGCT
LEF1_HUMAN.H11MO.0.A		chr1	186898086	186898099	+	3.71	AGCTTCCAATTCCT
LEF1_HUMAN.H11MO.0.A		chr18	32137701	32137714	+	3.70	GTATTTGACATCTT
LEF1_HUMAN.H11MO.0.A		chr12	96904099	96904112	+	3.70	ATCTTGGATTTCTC
LEF1_HUMAN.H11MO.0.A		chr4	109628301	109628314	-	3.67	CTGTTTCTCTTTCC
LEF1_HUMAN.H11MO.0.A		chr9	37796472	37796485	+	3.66	CTCTGTGCTCCTCC
LEF1_HUMAN.H11MO.0.A		chr1	172893537	172893550	-	3.65	ACTATTCCTGCCCA
LEF1_HUMAN.H11MO.0.A		chr1	174690008	174690021	+	3.65	CCTATTCCAAGTTA
LEF1_HUMAN.H11MO.0.A		chr1	42763170	42763183	-	3.64	CTCTTTTTTCTCTA
LEF1_HUMAN.H11MO.0.A		chr11	32649843	32649856	+	3.64	TGTTTGCATTTTTA
LEF1_HUMAN.H11MO.0.A		chr5	334492	334505	+	3.64	TCTAGTCTATTGTT
LEF1_HUMAN.H11MO.0.A		chr4	20046920	20046933	-	3.63	CCCTTTTACATACT
LEF1_HUMAN.H11MO.0.A		chr18	8735151	8735164	-	3.63	GTTATTGTCCTTTA
LEF1_HUMAN.H11MO.0.A		chr11	57457499	57457512	-	3.61	CGCCCTCTGGTGGC
LEF1_HUMAN.H11MO.0.A		chr1	246320521	246320534	+	3.61	TGTTCTGTGGTCAG
LEF1_HUMAN.H11MO.0.A		chr13	29138948	29138961	+	3.61	TGCTTTGGAAGCTG
LEF1_HUMAN.H11MO.0.A		chr4	159952677	159952690	+	3.59	CTCTTCCAATGCCT
LEF1_HUMAN.H11MO.0.A		chr5	14437143	14437156	+	3.58	TCCATCCTATTCTA
LEF1_HUMAN.H11MO.0.A		chr8	79770302	79770315	-	3.58	TCCACGCCTCTCCA
LEF1_HUMAN.H11MO.0.A		chr1	163948504	163948517	-	3.57	TGTTTTGGATTGTG
LEF1_HUMAN.H11MO.0.A		chr8	90579921	90579934	+	3.57	CCCCTGCCGTTTCT
LEF1_HUMAN.H11MO.0.A		chr10	92520968	92520981	-	3.57	TTTTTTGAGTATCA
LEF1_HUMAN.H11MO.0.A		chr1	78085626	78085639	+	3.57	TTCTTCCTGGTTCA
LEF1_HUMAN.H11MO.0.A		chr11	78432384	78432397	+	3.56	AGTCTTGCTCTGCT
LEF1_HUMAN.H11MO.0.A		chr5	128121023	128121036	-	3.56	TTCACTGAATTCAC
LEF1_HUMAN.H11MO.0.A		chr10	127224837	127224850	-	3.56	TTTTTGCCTCTCCC
LEF1_HUMAN.H11MO.0.A		chr8	25327754	25327767	-	3.56	CCTTTTGTCCAACT
LEF1_HUMAN.H11MO.0.A		chr3	12605068	12605081	+	3.56	TTTCTTCTAATCTT
LEF1_HUMAN.H11MO.0.A		chr10	109992991	109993004	-	3.55	TGATTTGTTCTGAA
LEF1_HUMAN.H11MO.0.A		chr12	51740733	51740746	+	3.54	ATCTGTCCAGTGCT
LEF1_HUMAN.H11MO.0.A		chr8	28730856	28730869	+	3.53	TGCTGGGAATTCCA
LEF1_HUMAN.H11MO.0.A		chr6	163003654	163003667	-	3.53	GCTGTTGATAAGCC
LEF1_HUMAN.H11MO.0.A		chr11	103917211	103917224	+	3.53	TCCACTAAAATCTT
LEF1_HUMAN.H11MO.0.A		chr3	191254259	191254272	+	3.52	GTTTTTCTAGAGTC
LEF1_HUMAN.H11MO.0.A		chr3	178385504	178385517	+	3.52	TTTATTCATTCTCA
LEF1_HUMAN.H11MO.0.A		chr8	29160212	29160225	+	3.50	CTCACTGAGTCTCT
LEF1_HUMAN.H11MO.0.A		chr12	8532610	8532623	+	3.50	TTCTTTGAAAATGT
LEF1_HUMAN.H11MO.0.A		chr5	133026577	133026590	-	3.50	GCCCTTCCGAGGAG
LEF1_HUMAN.H11MO.0.A		chr17	7940554	7940567	+	3.49	GCTTTTGTCAGAGA
LEF1_HUMAN.H11MO.0.A		chr1	181084463	181084476	+	3.48	TGCTCTGGCCTTTT
LEF1_HUMAN.H11MO.0.A		chr10	55456338	55456351	+	3.46	CTTTTTGTCTGTAC
LEF1_HUMAN.H11MO.0.A		chr3	17259003	17259016	-	3.46	AGCATTCTGGTCAT
LEF1_HUMAN.H11MO.0.A		chr11	122229647	122229660	-	3.45	GCTTTCCTGTTTTC
LEF1_HUMAN.H11MO.0.A		chr2	190399912	190399925	-	3.44	AGTTCTCTTGTTTC
LEF1_HUMAN.H11MO.0.A		chr8	15843847	15843860	+	3.44	TGTCCTGAACTGTT
LEF1_HUMAN.H11MO.0.A		chr3	39711258	39711271	+	3.44	GGATCTGTGATCCC
LEF1_HUMAN.H11MO.0.A		chr3	25684505	25684518	+	3.44	GGGTTTCTTTTCAA
LEF1_HUMAN.H11MO.0.A		chr2	118202897	118202910	-	3.43	CCATCTGCTGGCCA
LEF1_HUMAN.H11MO.0.A		chr11	4210128	4210141	+	3.43	CATTCTCCATTCCT
LEF1_HUMAN.H11MO.0.A		chr6	132191342	132191355	+	3.41	TTATTTCTCCTGTT
LEF1_HUMAN.H11MO.0.A		chr13	74287078	74287091	+	3.40	AGCTTTAAGTCCCT
LEF1_HUMAN.H11MO.0.A		chr8	59088551	59088564	-	3.40	CCTCCTGACATGAA
LEF1_HUMAN.H11MO.0.A		chr1	67293783	67293796	-	3.40	CTCATTCCTAGGGA
LEF1_HUMAN.H11MO.0.A		chr6	90231770	90231783	+	3.37	CACTGTGTATTCTA
LEF1_HUMAN.H11MO.0.A		chr5	75842647	75842660	+	3.37	CTCAGTGATATCTA
LEF1_HUMAN.H11MO.0.A		chr11	9305183	9305196	-	3.36	CTCATTCCTTACCT
LEF1_HUMAN.H11MO.0.A		chr12	51987871	51987884	-	3.36	TCCCTTCAAGCATT
LEF1_HUMAN.H11MO.0.A		chr6	158072310	158072323	-	3.35	GGTTCGCTATTGCA
LEF1_HUMAN.H11MO.0.A		chr11	35836414	35836427	+	3.35	CCTCCTGCATGCCA
LEF1_HUMAN.H11MO.0.A		chr20	20923178	20923191	-	3.34	ATTTTTGCTAGTCT
LEF1_HUMAN.H11MO.0.A		chr2	57133270	57133283	+	3.33	TACCTTCCTCTTCC
LEF1_HUMAN.H11MO.0.A		chr11	2242548	2242561	-	3.31	TTCTTTTACTTCTA
LEF1_HUMAN.H11MO.0.A		chr4	53458177	53458190	+	3.31	TGTTTTGTAGTAAT
LEF1_HUMAN.H11MO.0.A		chr11	96332057	96332070	-	3.31	AGTTCTGATTGCTC
LEF1_HUMAN.H11MO.0.A		chr10	93029435	93029448	+	3.29	TCTTTTGTGAATAA
LEF1_HUMAN.H11MO.0.A		chr10	77717934	77717947	+	3.29	ATCTCTGATGTACA
LEF1_HUMAN.H11MO.0.A		chr8	29753939	29753952	+	3.29	CCTGTTCATGGGGA
LEF1_HUMAN.H11MO.0.A		chr9	37251055	37251068	-	3.28	ATTTTTGTAACTCA
LEF1_HUMAN.H11MO.0.A		chr3	112111983	112111996	-	3.27	CTCCCTCTTCTGGC
LEF1_HUMAN.H11MO.0.A		chr11	134553000	134553013	-	3.27	AGTTTGCATTTCCA
LEF1_HUMAN.H11MO.0.A		chr10	1211849	1211862	+	3.26	AGTTTTGAGTACCT
LEF1_HUMAN.H11MO.0.A		chr13	25267860	25267873	+	3.26	GTTCTTGCACTGTA
LEF1_HUMAN.H11MO.0.A		chr18	3999068	3999081	+	3.25	GTTTTTCTCCCTGT
LEF1_HUMAN.H11MO.0.A		chrX	52253653	52253666	+	3.25	TCTTTGGTGAGGTG
LEF1_HUMAN.H11MO.0.A		chr18	32120635	32120648	-	3.25	CCTTGTATCATGCC
LEF1_HUMAN.H11MO.0.A		chr8	59088547	59088560	+	3.25	TCTGTTCATGTCAG
LEF1_HUMAN.H11MO.0.A		chr11	35952847	35952860	-	3.25	TGTTCTCTCATACA
LEF1_HUMAN.H11MO.0.A		chr11	17789656	17789669	-	3.25	AGTTTGCTTTTCCT
LEF1_HUMAN.H11MO.0.A		chr12	54838005	54838018	+	3.24	TGCATTATTGTTTT
LEF1_HUMAN.H11MO.0.A		chr1	112468234	112468247	+	3.24	TGCTGTCATGAGTC
LEF1_HUMAN.H11MO.0.A		chr20	32304358	32304371	-	3.24	TCTTTTTAGTTGTG
LEF1_HUMAN.H11MO.0.A		chr15	71390338	71390351	-	3.23	TTCCTTGTCCAGCT
LEF1_HUMAN.H11MO.0.A		chr4	17654300	17654313	-	3.23	CTTTTTCTGTGTGA
LEF1_HUMAN.H11MO.0.A		chr5	77239323	77239336	-	3.22	GCCACTGGGTGGCA
LEF1_HUMAN.H11MO.0.A		chr3	38234291	38234304	-	3.22	CACTTTCTTGCCAG
LEF1_HUMAN.H11MO.0.A		chr1	112465611	112465624	-	3.22	CCTTCTCAAGCTGG
LEF1_HUMAN.H11MO.0.A		chr16	1616015	1616028	+	3.21	CGCATTCTCAACCG
LEF1_HUMAN.H11MO.0.A		chr3	22973675	22973688	-	3.21	GGTCTTGTAATCAA
LEF1_HUMAN.H11MO.0.A		chr10	64062934	64062947	+	3.21	TTCACTGTACCTCC
LEF1_HUMAN.H11MO.0.A		chr10	127224845	127224858	-	3.20	TGCACTCCTTTTTG
LEF1_HUMAN.H11MO.0.A		chr14	58263520	58263533	+	3.20	TGTTTGGTATTTTA
LEF1_HUMAN.H11MO.0.A		chr1	185818629	185818642	+	3.18	GGCAGTGATTTCAC
LEF1_HUMAN.H11MO.0.A		chr10	34569991	34570004	+	3.18	TTTTTTATTTCCCT
LEF1_HUMAN.H11MO.0.A		chr1	209260623	209260636	+	3.17	TACTTTTATTTGCA
LEF1_HUMAN.H11MO.0.A		chr20	35998960	35998973	+	3.16	TTCTGTCTGTTTTG
LEF1_HUMAN.H11MO.0.A		chr5	121190090	121190103	+	3.16	TTCTTGGCAATCTG
LEF1_HUMAN.H11MO.0.A		chr11	96332046	96332059	-	3.15	CTCACTGCCTCCCA
LEF1_HUMAN.H11MO.0.A		chr1	89350910	89350923	+	3.15	TCTCCTGCTTGTCT
LEF1_HUMAN.H11MO.0.A		chr6	7190602	7190615	+	3.14	TCTTTGCCCCTCAT
LEF1_HUMAN.H11MO.0.A		chr2	65231252	65231265	+	3.14	TGGTTTCAAATGAA
LEF1_HUMAN.H11MO.0.A		chr17	35632868	35632881	-	3.13	AGCATTGAATTACC
LEF1_HUMAN.H11MO.0.A		chr18	5449020	5449033	-	3.13	AGTTCTCTTTTGAC
LEF1_HUMAN.H11MO.0.A		chr10	74336472	74336485	-	3.13	ACCTGTAAAATGCA
LEF1_HUMAN.H11MO.0.A		chr10	398738	398751	+	3.13	ACCTTGGACTGGAT
LEF1_HUMAN.H11MO.0.A		chr2	186995113	186995126	+	3.12	CTTTCTCTTGCTTC
LEF1_HUMAN.H11MO.0.A		chr10	398737	398750	-	3.11	TCCAGTCCAAGGTT
LEF1_HUMAN.H11MO.0.A		chr6	7190597	7190610	+	3.11	TATTCTCTTTGCCC
LEF1_HUMAN.H11MO.0.A		chr2	57133265	57133278	+	3.11	GGCCTTACCTTCCT
LEF1_HUMAN.H11MO.0.A		chr18	31852931	31852944	-	3.11	TGTGTTCTGATCTT
LEF1_HUMAN.H11MO.0.A		chr20	55457358	55457371	+	3.10	GACATTGCTATGAT
LEF1_HUMAN.H11MO.0.A		chr18	49796318	49796331	-	3.10	TGGTTTCCTTTTTA
LEF1_HUMAN.H11MO.0.A		chr10	42597494	42597507	+	3.09	TTTTTGCAAATTCA
LEF1_HUMAN.H11MO.0.A		chr6	25427021	25427034	+	3.09	GTCTTCGCCCTCTT
LEF1_HUMAN.H11MO.0.A		chr1	99168842	99168855	+	3.09	TCTATTGGTTTTTC
LEF1_HUMAN.H11MO.0.A		chr17	59404560	59404573	-	3.08	ACTTGTGCCATGCG
LEF1_HUMAN.H11MO.0.A		chr11	31844614	31844627	+	3.07	CCTTTTTCTAGCCC
LEF1_HUMAN.H11MO.0.A		chr11	78467640	78467653	+	3.07	GGTTGTCAGGGGTC
LEF1_HUMAN.H11MO.0.A		chr8	86499540	86499553	-	3.07	CCATTTGTTTCTGT
LEF1_HUMAN.H11MO.0.A		chr21	28415463	28415476	+	3.07	ATATTTCATTTGCC
LEF1_HUMAN.H11MO.0.A		chr9	73064807	73064820	-	3.06	TTTTTTTTTATGCT
LEF1_HUMAN.H11MO.0.A		chr2	7084099	7084112	-	3.06	ATTTTTGTTTCGTG
LEF1_HUMAN.H11MO.0.A		chr11	95705687	95705700	+	3.06	TGCTGGCAGCTCCC
LEF1_HUMAN.H11MO.0.A		chr11	102981419	102981432	-	3.06	TCTCCTCAAACTCT
LEF1_HUMAN.H11MO.0.A		chr8	67600165	67600178	-	3.05	TCTTTTGGCTGCAT
LEF1_HUMAN.H11MO.0.A		chr10	31298671	31298684	+	3.05	CTTTTGCAAGTCTA
LEF1_HUMAN.H11MO.0.A		chr7	11632144	11632157	+	3.05	CTCTCTCTTTATTT
LEF1_HUMAN.H11MO.0.A		chr5	14690070	14690083	-	3.04	CTATCTGTCTTGCT
LEF1_HUMAN.H11MO.0.A		chr14	102333052	102333065	+	3.04	TTCTCCCACTTCCT
LEF1_HUMAN.H11MO.0.A		chr9	124874455	124874468	-	3.04	CCTCCTGCCTCCCA
LEF1_HUMAN.H11MO.0.A		chr15	95768869	95768882	+	3.03	AGTTTTGATAGTGT
LEF1_HUMAN.H11MO.0.A		chr13	105175076	105175089	-	3.02	ATCTTTCAGCATCC
LEF1_HUMAN.H11MO.0.A		chr8	40016343	40016356	-	3.00	CACATTGATTTACT
LEF1_HUMAN.H11MO.0.A		chr18	3999070	3999083	+	3.00	TTTTCTCCCTGTCT
LEF1_HUMAN.H11MO.0.A		chr5	57095590	57095603	-	2.99	CGCTTTCCAGAGAG
LEF1_HUMAN.H11MO.0.A		chr10	88494326	88494339	+	2.99	TCCTTTCAGTAAGA
LEF1_HUMAN.H11MO.0.A		chr6	90231763	90231776	-	2.99	CACAGTGATTTGCT
LEF1_HUMAN.H11MO.0.A		chr1	143697285	143697298	-	2.98	AGCTTTGTTTACAA
LEF1_HUMAN.H11MO.0.A		chr11	75874588	75874601	-	2.98	GCCTTGTTAATCCT
LEF1_HUMAN.H11MO.0.A		chr13	29138943	29138956	+	2.98	CCATCTGCTTTGGA
LEF1_HUMAN.H11MO.0.A		chr20	20923177	20923190	-	2.97	TTTTTGCTAGTCTT
LEF1_HUMAN.H11MO.0.A		chr8	48873838	48873851	-	2.97	TCCCCTGTAGGTGA
LEF1_HUMAN.H11MO.0.A		chr9	77696840	77696853	+	2.96	CTCTTAGATTTGCC
LEF1_HUMAN.H11MO.0.A		chr12	41918202	41918215	+	2.96	GCCTGTACTATTTT
LEF1_HUMAN.H11MO.0.A		chr21	37374970	37374983	-	2.95	GGCACTGATTAGTC
LEF1_HUMAN.H11MO.0.A		chr3	177198736	177198749	+	2.95	TGTTTGCAGCTTTC
LEF1_HUMAN.H11MO.0.A		chr1	154494270	154494283	-	2.95	TTTATTCTCCTCGC
LEF1_HUMAN.H11MO.0.A		chr12	7040416	7040429	-	2.94	CACTTTGGGAGGCT
LEF1_HUMAN.H11MO.0.A		chr2	65231251	65231264	-	2.94	TCATTTGAAACCAA
LEF1_HUMAN.H11MO.0.A		chr3	178337546	178337559	+	2.94	GCATGTGACTTTCT
LEF1_HUMAN.H11MO.0.A		chr12	6570142	6570155	+	2.94	CTTTTGGTTTTTTC
LEF1_HUMAN.H11MO.0.A		chr15	38708037	38708050	+	2.93	ACTTTTCTCCCACA
LEF1_HUMAN.H11MO.0.A		chr11	44763117	44763130	-	2.92	CCCCTTACAACCCC
LEF1_HUMAN.H11MO.0.A		chr18	31852936	31852949	-	2.91	GTCCCTGTGTTCTG
LEF1_HUMAN.H11MO.0.A		chr7	80511063	80511076	+	2.91	TGTTTTATGCTTTA
LEF1_HUMAN.H11MO.0.A		chr11	32512296	32512309	-	2.89	GCCCTGGCTAGTCT
LEF1_HUMAN.H11MO.0.A		chr3	108255174	108255187	-	2.89	CTTTTGCTCTTCTC
LEF1_HUMAN.H11MO.0.A		chr1	179246489	179246502	-	2.88	TTTTTTCCTGCTGC
LEF1_HUMAN.H11MO.0.A		chr15	65148313	65148326	-	2.88	GGCTTTGGAAGTTG
LEF1_HUMAN.H11MO.0.A		chr10	6305102	6305115	+	2.87	CCTCCTGCCTTGGC
LEF1_HUMAN.H11MO.0.A		chr10	114591746	114591759	-	2.87	TGGTCTCAGGTGTT
LEF1_HUMAN.H11MO.0.A		chr10	74336467	74336480	+	2.87	TTTATTGCATTTTA
LEF1_HUMAN.H11MO.0.A		chr1	177946109	177946122	-	2.87	AACTTTGTTCCTTT
LEF1_HUMAN.H11MO.0.A		chr7	11632138	11632151	+	2.87	CCTTTCCTCTCTCT
LEF1_HUMAN.H11MO.0.A		chr1	116817603	116817616	-	2.86	TATTTTGCAGTCAC
LEF1_HUMAN.H11MO.0.A		chr11	60124858	60124871	-	2.86	TGCCTTCAGCTATA
LEF1_HUMAN.H11MO.0.A		chr7	81620992	81621005	+	2.86	GTCTCTGACATAGT
LEF1_HUMAN.H11MO.0.A		chr1	42763172	42763185	-	2.85	TGCTCTTTTTTCTC
LEF1_HUMAN.H11MO.0.A		chr10	5581376	5581389	+	2.85	GTTTTGCCTATTCT
LEF1_HUMAN.H11MO.0.A		chr9	114309650	114309663	+	2.85	TTTACTCACTTTCC
LEF1_HUMAN.H11MO.0.A		chr12	85920518	85920531	+	2.84	TTTTTTGCATTATA
LEF1_HUMAN.H11MO.0.A		chr2	130733751	130733764	-	2.84	TATTTTGTCTGTTT
LEF1_HUMAN.H11MO.0.A		chr7	35709651	35709664	+	2.84	TCCACTGCTTCACA
LEF1_HUMAN.H11MO.0.A		chr7	43164939	43164952	-	2.83	TTCATCCTTCTGCT
LEF1_HUMAN.H11MO.0.A		chr2	48359198	48359211	-	2.83	GTTTCTCCATCTCA
LEF1_HUMAN.H11MO.0.A		chr12	101708519	101708532	+	2.81	GTGTTTGACCTGGA
LEF1_HUMAN.H11MO.0.A		chr2	7084094	7084107	-	2.81	TGTTTCGTGGTGTA
LEF1_HUMAN.H11MO.0.A		chr7	148682607	148682620	-	2.80	TGTCTTCTTTTGAG
LEF1_HUMAN.H11MO.0.A		chr12	101708513	101708526	+	2.80	ATCTCTGTGTTTGA
LEF1_HUMAN.H11MO.0.A		chr4	17654301	17654314	-	2.80	TCTTTTTCTGTGTG
LEF1_HUMAN.H11MO.0.A		chr6	41367833	41367846	-	2.80	AGCTGTCACTGGTC
LEF1_HUMAN.H11MO.0.A		chr9	104761082	104761095	+	2.80	TGGTTTGTAACCTC
LEF1_HUMAN.H11MO.0.A		chr4	100714738	100714751	+	2.78	CTTTGTGTTTGTCC
LEF1_HUMAN.H11MO.0.A		chr5	14690064	14690077	-	2.77	GTCTTGCTTCAGCA
LEF1_HUMAN.H11MO.0.A		chr11	72384267	72384280	-	2.77	TATTTTGACCTTAA
LEF1_HUMAN.H11MO.0.A		chr15	71390342	71390355	-	2.77	TGGTTTCCTTGTCC
LEF1_HUMAN.H11MO.0.A		chr9	32489066	32489079	-	2.75	GCTGTTGGCATGCT
LEF1_HUMAN.H11MO.0.A		chr12	30723795	30723808	+	2.75	TACTCTCTATTTAC
LEF1_HUMAN.H11MO.0.A		chr11	47523801	47523814	-	2.75	TTTGTTGCTTTGTT
LEF1_HUMAN.H11MO.0.A		chr14	78902201	78902214	-	2.74	CGCTCGGATGTGAG
LEF1_HUMAN.H11MO.0.A		chr10	33217999	33218012	+	2.74	CTCCTTGATGACTC
LEF1_HUMAN.H11MO.0.A		chr9	124874450	124874463	+	2.74	CACTTTGGGAGGCA
LEF1_HUMAN.H11MO.0.A		chr8	86499545	86499558	-	2.73	TTTTTCCATTTGTT
LEF1_HUMAN.H11MO.0.A		chr11	117117911	117117924	-	2.73	TTGTTTGCAATCTC
LEF1_HUMAN.H11MO.0.A		chr11	19711234	19711247	+	2.73	TGGTCTGAGATCTT
LEF1_HUMAN.H11MO.0.A		chr19	35651613	35651626	-	2.72	TGCACTCCAGCCTA
LEF1_HUMAN.H11MO.0.A		chr11	111378138	111378151	-	2.72	TCCACTAAAGTTCG
LEF1_HUMAN.H11MO.0.A		chr1	160801144	160801157	+	2.71	TGTTTTGCATAGTG
LEF1_HUMAN.H11MO.0.A		chr9	99162972	99162985	-	2.71	CCTATTGAGGATTT
LEF1_HUMAN.H11MO.0.A		chr14	75306207	75306220	+	2.71	GCTAGTGTCTTTTC
LEF1_HUMAN.H11MO.0.A		chr12	101708523	101708536	-	2.71	TCTTTCCAGGTCAA
LEF1_HUMAN.H11MO.0.A		chr1	179246488	179246501	-	2.71	TTTTTCCTGCTGCC
LEF1_HUMAN.H11MO.0.A		chr9	32489071	32489084	-	2.69	TCCTGGCTGTTGGC
LEF1_HUMAN.H11MO.0.A		chr1	47527864	47527877	-	2.69	ACCTTGGCCTTTGT
LEF1_HUMAN.H11MO.0.A		chr9	114662262	114662275	+	2.69	TTCTTGCATTACCA
LEF1_HUMAN.H11MO.0.A		chr11	46526420	46526433	-	2.68	GCCTGCCAGTTCTC
LEF1_HUMAN.H11MO.0.A		chr3	144771353	144771366	-	2.68	CTTCTTGCATGCCC
LEF1_HUMAN.H11MO.0.A		chr5	89574013	89574026	+	2.68	GGTTTCCAACTCTA
LEF1_HUMAN.H11MO.0.A		chr11	117117910	117117923	-	2.67	TGTTTGCAATCTCT
LEF1_HUMAN.H11MO.0.A		chr11	94235917	94235930	-	2.67	AGCTCTCCTCAGCA
LEF1_HUMAN.H11MO.0.A		chr9	114662272	114662285	+	2.67	ACCAGTGTCCGCCT
LEF1_HUMAN.H11MO.0.A		chr1	191281031	191281044	+	2.67	TTTCTTCACTTCTG
LEF1_HUMAN.H11MO.0.A		chr17	60500434	60500447	-	2.67	TTTTGTGAATTGGA
LEF1_HUMAN.H11MO.0.A		chr10	62766223	62766236	+	2.66	TCTCCTCTCTGCTA
LEF1_HUMAN.H11MO.0.A		chr7	151327798	151327811	+	2.66	GGCTTTGGACATCC
LEF1_HUMAN.H11MO.0.A		chr3	38234287	38234300	-	2.64	TTCTTGCCAGCGTC
LEF1_HUMAN.H11MO.0.A		chr8	126544333	126544346	+	2.64	TCATTTGTAATTAG
LEF1_HUMAN.H11MO.0.A		chr11	118364593	118364606	+	2.64	CCTTGTCCTCACCC
LEF1_HUMAN.H11MO.0.A		chr1	179246492	179246505	-	2.64	CCCTTTTTTCCTGC
LEF1_HUMAN.H11MO.0.A		chr7	92549125	92549138	-	2.63	CTCCTTGATTGCAG
LEF1_HUMAN.H11MO.0.A		chr15	69113182	69113195	+	2.63	CATTTTCTATTACT
LEF1_HUMAN.H11MO.0.A		chrX	110456686	110456699	-	2.62	TCCCTTCCTCCATC
LEF1_HUMAN.H11MO.0.A		chr17	19662619	19662632	-	2.62	TCCACTGTTCCATC
LEF1_HUMAN.H11MO.0.A		chr12	54838013	54838026	+	2.61	TGTTTTATAGGCTC
LEF1_HUMAN.H11MO.0.A		chr5	44873585	44873598	-	2.60	AACTGTCTTCTGCC
LEF1_HUMAN.H11MO.0.A		chr10	6305104	6305117	+	2.60	TCCTGCCTTGGCCT
LEF1_HUMAN.H11MO.0.A		chr3	129657847	129657860	-	2.60	CTTTTTGAGGAGGT
LEF1_HUMAN.H11MO.0.A		chr11	73329252	73329265	+	2.60	GCTTTGCCCCTTGC
LEF1_HUMAN.H11MO.0.A		chr8	48873843	48873856	-	2.59	GGTGTTCCCCTGTA
LEF1_HUMAN.H11MO.0.A		chr2	88728211	88728224	+	2.59	TATTGTCTTATCCT
LEF1_HUMAN.H11MO.0.A		chr11	44763116	44763129	-	2.59	CCCTTACAACCCCA
LEF1_HUMAN.H11MO.0.A		chr12	85628157	85628170	-	2.59	TTCATTTTTTTGCT
LEF1_HUMAN.H11MO.0.A		chr4	82447613	82447626	-	2.59	ACTTTTGCATCACA
LEF1_HUMAN.H11MO.0.A		chr1	108680963	108680976	+	2.59	TTATTTCAAGTTTC
LEF1_HUMAN.H11MO.0.A		chr14	56372656	56372669	+	2.58	TCTGCTGAGATGTG
LEF1_HUMAN.H11MO.0.A		chr1	8734739	8734752	+	2.58	ATCTCTCATAACCC
LEF1_HUMAN.H11MO.0.A		chr11	110471594	110471607	-	2.57	TTCTGTGCAGTTGC
LEF1_HUMAN.H11MO.0.A		chr3	141737757	141737770	-	2.57	TCCTTTTCACTTAA
LEF1_HUMAN.H11MO.0.A		chr18	7623485	7623498	+	2.56	GCCTGCCTGTTTCA
LEF1_HUMAN.H11MO.0.A		chr8	61684870	61684883	+	2.56	TGATTTGATATTAA
LEF1_HUMAN.H11MO.0.A		chr19	42585894	42585907	-	2.56	GATTTTGTATCCTG
LEF1_HUMAN.H11MO.0.A		chr18	2828965	2828978	+	2.56	TATTCTGAGGTTTT
LEF1_HUMAN.H11MO.0.A		chr10	5581375	5581388	+	2.55	TGTTTTGCCTATTC
LEF1_HUMAN.H11MO.0.A		chr8	73280820	73280833	-	2.54	TGCACTCTCAGGAT
LEF1_HUMAN.H11MO.0.A		chr7	140843576	140843589	+	2.54	CCATCTCTCTGCTT
LEF1_HUMAN.H11MO.0.A		chr7	16557344	16557357	+	2.54	AACTCTCATTTTTA
LEF1_HUMAN.H11MO.0.A		chr11	48168466	48168479	+	2.52	TCCCTCCTTCCCCA
LEF1_HUMAN.H11MO.0.A		chr12	89191041	89191054	-	2.52	CCTTTGCTATTTGG
LEF1_HUMAN.H11MO.0.A		chr11	8770334	8770347	+	2.52	CCCTCGGTTCACTC
LEF1_HUMAN.H11MO.0.A		chr1	180481696	180481709	+	2.52	GCCCTGGAACTTGA
LEF1_HUMAN.H11MO.0.A		chr10	126488439	126488452	-	2.52	TTTTTTGTAGATTC
LEF1_HUMAN.H11MO.0.A		chr3	191254270	191254283	+	2.52	GTCTCTGAAGCATC
LEF1_HUMAN.H11MO.0.A		chr11	80554946	80554959	+	2.52	GAATTTCTACTGCC
LEF1_HUMAN.H11MO.0.A		chr11	9308449	9308462	+	2.51	TTCTCCCTTCTGTT
LEF1_HUMAN.H11MO.0.A		chr6	25427029	25427042	+	2.51	CCTCTTCCCCACCT
LEF1_HUMAN.H11MO.0.A		chr3	22973666	22973679	+	2.51	CCTAGTGAGTTGAT
LEF1_HUMAN.H11MO.0.A		chr9	110134573	110134586	+	2.50	GTTTTTCAACATTC
LEF1_HUMAN.H11MO.0.A		chr2	95911629	95911642	+	2.50	TGTTTCCTGCTTCC
LEF1_HUMAN.H11MO.0.A		chr6	143897733	143897746	+	2.50	GTCTTTCTGCCAGT
LEF1_HUMAN.H11MO.0.A		chr2	37549249	37549262	+	2.50	ATCTTTGTTAATTA
LEF1_HUMAN.H11MO.0.A		chr11	123736675	123736688	+	2.50	GGCCTTGGCACGCT
LEF1_HUMAN.H11MO.0.A		chr5	89574018	89574031	+	2.50	CCAACTCTAATGCA
LEF1_HUMAN.H11MO.0.A		chr19	40222158	40222171	-	2.50	CTCTCGCTTTTGAT
LEF1_HUMAN.H11MO.0.A		chr8	86264140	86264153	+	2.49	CTCCCTCTCTGTCT
LEF1_HUMAN.H11MO.0.A		chr11	73539094	73539107	+	2.49	GCATTTCAATCTGC
LEF1_HUMAN.H11MO.0.A		chr19	46012775	46012788	+	2.48	CTTATGGTTTTGCC
LEF1_HUMAN.H11MO.0.A		chrX	110456685	110456698	-	2.47	CCCTTCCTCCATCC
LEF1_HUMAN.H11MO.0.A		chr3	144771356	144771369	-	2.47	TCCCTTCTTGCATG
LEF1_HUMAN.H11MO.0.A		chr1	218591092	218591105	+	2.47	TTTTTGCTTCTTTC
LEF1_HUMAN.H11MO.0.A		chr12	52728043	52728056	-	2.46	ATCTTTCTGAGACC
LEF1_HUMAN.H11MO.0.A		chr1	8734732	8734745	+	2.46	CCATTGCATCTCTC
LEF1_HUMAN.H11MO.0.A		chr9	69128460	69128473	+	2.46	GGTTTTTACTTCTC
LEF1_HUMAN.H11MO.0.A		chr1	58692220	58692233	-	2.46	TCCTTACTAAGCCA
LEF1_HUMAN.H11MO.0.A		chr3	178337552	178337565	+	2.46	GACTTTCTTTTAAA
LEF1_HUMAN.H11MO.0.A		chr8	89130667	89130680	-	2.45	ATCTCTCCCTCTCC
LEF1_HUMAN.H11MO.0.A		chr10	27262420	27262433	-	2.45	GCTCTGGTTTCCCC
LEF1_HUMAN.H11MO.0.A		chr11	44763108	44763121	+	2.44	CTTTCTCCTGGGGT
LEF1_HUMAN.H11MO.0.A		chr11	82713274	82713287	+	2.44	GGTTTGCAGACTCT
LEF1_HUMAN.H11MO.0.A		chr11	47523791	47523804	-	2.44	TGTTTTACAGTTTC
LEF1_HUMAN.H11MO.0.A		chr10	75230146	75230159	-	2.44	CACTCTGAAGTTGG
LEF1_HUMAN.H11MO.0.A		chr11	39229712	39229725	+	2.44	ACTTTTGTAACTAG
LEF1_HUMAN.H11MO.0.A		chr5	334485	334498	+	2.43	TGCTTGGTCTAGTC
LEF1_HUMAN.H11MO.0.A		chr2	240992073	240992086	+	2.42	TCCTGTGGGACTCC
LEF1_HUMAN.H11MO.0.A		chr3	186615042	186615055	-	2.42	CTCTCTACTTCCCC
LEF1_HUMAN.H11MO.0.A		chr13	28555677	28555690	-	2.42	CCCCTCCAATCCCA
LEF1_HUMAN.H11MO.0.A		chr4	121826960	121826973	-	2.42	GTCTCGCTTGGTCT
LEF1_HUMAN.H11MO.0.A		chr3	58382750	58382763	+	2.42	CCCTTGCTGGAGAT
LEF1_HUMAN.H11MO.0.A		chr4	51107316	51107329	-	2.41	TATTTTGTACAGCA
LEF1_HUMAN.H11MO.0.A		chr10	51108068	51108081	-	2.40	TACACTGCTGTTCA
LEF1_HUMAN.H11MO.0.A		chr12	54838000	54838013	+	2.40	TTCATTGCATTATT
LEF1_HUMAN.H11MO.0.A		chr2	15467259	15467272	-	2.40	GCTATGGCTGCCCT
LEF1_HUMAN.H11MO.0.A		chr5	96869030	96869043	-	2.39	ACTCCTGTGTTGTA
LEF1_HUMAN.H11MO.0.A		chr10	124405684	124405697	+	2.38	CCTTCGGTGGGCTT
LEF1_HUMAN.H11MO.0.A		chr11	78432385	78432398	+	2.38	GTCTTGCTCTGCTG
LEF1_HUMAN.H11MO.0.A		chr6	16432800	16432813	-	2.37	TTCATTGTGAGTAA
LEF1_HUMAN.H11MO.0.A		chr11	106645348	106645361	+	2.36	ATATTTCTAGTGCT
LEF1_HUMAN.H11MO.0.A		chr1	73197738	73197751	-	2.35	CTCACTGCAGTCAA
LEF1_HUMAN.H11MO.0.A		chr10	119602687	119602700	-	2.34	TCCATGGGACTCCT
LEF1_HUMAN.H11MO.0.A		chr18	7623491	7623504	+	2.33	CTGTTTCAGTGGTC
LEF1_HUMAN.H11MO.0.A		chr22	19205741	19205754	+	2.33	TTCTTCCACTGCTT
LEF1_HUMAN.H11MO.0.A		chr7	112281401	112281414	-	2.33	GCATTTGGAATTCA
LEF1_HUMAN.H11MO.0.A		chr18	3008019	3008032	+	2.31	TCTACTGTTTAGTC
LEF1_HUMAN.H11MO.0.A		chr1	214570326	214570339	+	2.31	CTCTTTTCCATCTT
LEF1_HUMAN.H11MO.0.A		chr5	109427797	109427810	+	2.31	CCTTTCCTTTAGCC
LEF1_HUMAN.H11MO.0.A		chr6	107238840	107238853	-	2.30	ACCTCTGTGCAGAA
LEF1_HUMAN.H11MO.0.A		chr15	68744495	68744508	-	2.30	CCTTTTTCCTTTTT
LEF1_HUMAN.H11MO.0.A		chr20	52062115	52062128	-	2.28	GTCTTTGCTTCAAA
LEF1_HUMAN.H11MO.0.A		chr1	99168849	99168862	+	2.28	GTTTTTCAGTTAAT
LEF1_HUMAN.H11MO.0.A		chr17	44066889	44066902	+	2.27	TCCATTATATGCAC
LEF1_HUMAN.H11MO.0.A		chr6	127266541	127266554	+	2.27	ATTTTTGAGCAGCA
LEF1_HUMAN.H11MO.0.A		chr11	110471593	110471606	-	2.27	TCTGTGCAGTTGCA
LEF1_HUMAN.H11MO.0.A		chr18	3999074	3999087	+	2.26	CTCCCTGTCTCCTC
LEF1_HUMAN.H11MO.0.A		chr4	119696818	119696831	-	2.26	GCTCTTCATAAGTG
LEF1_HUMAN.H11MO.0.A		chr17	43012884	43012897	+	2.26	TGCCCTGTATGGAC
LEF1_HUMAN.H11MO.0.A		chr2	207631786	207631799	+	2.24	CACTGTCTAACCCA
LEF1_HUMAN.H11MO.0.A		chr5	128121028	128121041	+	2.24	TTCAGTGAATTTTC
LEF1_HUMAN.H11MO.0.A		chr1	159829454	159829467	+	2.23	CACTTCCCTATCCT
LEF1_HUMAN.H11MO.0.A		chr14	32513251	32513264	-	2.23	CTCACTCCATCTCC
LEF1_HUMAN.H11MO.0.A		chr3	103870413	103870426	-	2.23	AACATTCAAATGTA
LEF1_HUMAN.H11MO.0.A		chr7	43700467	43700480	-	2.23	TTCTGTGATGGTAA
LEF1_HUMAN.H11MO.0.A		chr8	105658636	105658649	+	2.22	GATTTTCCTGTACC
LEF1_HUMAN.H11MO.0.A		chr7	43164936	43164949	-	2.22	ATCCTTCTGCTTTC
LEF1_HUMAN.H11MO.0.A		chr2	183551288	183551301	-	2.22	GGTTTTGGTATCAG
LEF1_HUMAN.H11MO.0.A		chr1	173220412	173220425	-	2.22	GTATTTGCTCTTTA
LEF1_HUMAN.H11MO.0.A		chr6	70756399	70756412	+	2.21	TTTTCTGTTTCTGT
LEF1_HUMAN.H11MO.0.A		chr8	30447674	30447687	-	2.21	CTTTCTCCCCTTTG
LEF1_HUMAN.H11MO.0.A		chr6	20668063	20668076	+	2.21	TGTTTTTCCCTCCC
LEF1_HUMAN.H11MO.0.A		chr11	128254012	128254025	-	2.21	CCCATCCATATTGC
LEF1_HUMAN.H11MO.0.A		chr16	1616004	1616017	+	2.21	ACTTCTCCTGCCGC
LEF1_HUMAN.H11MO.0.A		chr9	15393531	15393544	+	2.20	TCTTTCCTTCCTTT
LEF1_HUMAN.H11MO.0.A		chr9	110704381	110704394	+	2.20	AGCTTCCTCTTCTC
LEF1_HUMAN.H11MO.0.A		chr1	217682440	217682453	-	2.20	GCTTCTTACATCTT
LEF1_HUMAN.H11MO.0.A		chr3	177432057	177432070	+	2.20	TGCACTGCACTCAG
LEF1_HUMAN.H11MO.0.A		chr10	27220707	27220720	-	2.18	CCCTCACATTTTCA
LEF1_HUMAN.H11MO.0.A		chr5	16934252	16934265	-	2.18	TCCGTGGCTCCCCC
LEF1_HUMAN.H11MO.0.A		chr8	19078457	19078470	-	2.17	TGCTTTGTTTAAGT
LEF1_HUMAN.H11MO.0.A		chr17	18646775	18646788	+	2.17	ATCCTTCAGGTGAC
LEF1_HUMAN.H11MO.0.A		chr13	106372668	106372681	-	2.16	CTCAGTGTGTGCCA
LEF1_HUMAN.H11MO.0.A		chr22	36022162	36022175	-	2.16	GGCTTTAATAATTT
LEF1_HUMAN.H11MO.0.A		chr7	35709646	35709659	+	2.16	GTGTCTCCACTGCT
LEF1_HUMAN.H11MO.0.A		chr14	58263509	58263522	+	2.15	TGTTTTGGAATTGT
LEF1_HUMAN.H11MO.0.A		chr3	158373399	158373412	+	2.13	TCTTCTATTCTTAT
LEF1_HUMAN.H11MO.0.A		chr12	8532611	8532624	+	2.13	TCTTTGAAAATGTC
LEF1_HUMAN.H11MO.0.A		chr14	64040723	64040736	-	2.12	CCTCTGGCTCTCTT
LEF1_HUMAN.H11MO.0.A		chr11	106645333	106645346	+	2.12	TCTTTTAAAAATCA
LEF1_HUMAN.H11MO.0.A		chr11	114463240	114463253	-	2.12	TTCCCTCCATCCCA
LEF1_HUMAN.H11MO.0.A		chr11	32649842	32649855	+	2.12	TTGTTTGCATTTTT
LEF1_HUMAN.H11MO.0.A		chr11	125472216	125472229	-	2.12	TTCCTTCTACTTAG
LEF1_HUMAN.H11MO.0.A		chr8	13180932	13180945	+	2.11	CTTACTCATTGGTT
LEF1_HUMAN.H11MO.0.A		chr1	89350911	89350924	+	2.11	CTCCTGCTTGTCTT
LEF1_HUMAN.H11MO.0.A		chr11	29802088	29802101	-	2.11	TTTTTTGCTAATTT
LEF1_HUMAN.H11MO.0.A		chr12	101708515	101708528	+	2.10	CTCTGTGTTTGACC
LEF1_HUMAN.H11MO.0.A		chr3	112111981	112111994	-	2.10	CCCTCTTCTGGCTA
LEF1_HUMAN.H11MO.0.A		chr4	53458165	53458178	+	2.10	TTATTTGCTTTCTG
LEF1_HUMAN.H11MO.0.A		chr19	42585902	42585915	-	2.10	TGCATGCTGATTTT
LEF1_HUMAN.H11MO.0.A		chr9	33498097	33498110	-	2.09	CCTTTTGCTGAATA
LEF1_HUMAN.H11MO.0.A		chr3	112111980	112111993	-	2.09	CCTCTTCTGGCTAC
LEF1_HUMAN.H11MO.0.A		chr15	39445951	39445964	-	2.09	TCTATTATTGCTCA
LEF1_HUMAN.H11MO.0.A		chr10	89553450	89553463	+	2.08	TCATTTCAATACTA
LEF1_HUMAN.H11MO.0.A		chr3	18910977	18910990	+	2.08	TGTTGTGTCATTGC
LEF1_HUMAN.H11MO.0.A		chr11	83815927	83815940	+	2.07	ATTACTCATTTCCT
LEF1_HUMAN.H11MO.0.A		chr10	22721116	22721129	-	2.07	TCCTGCCATGTGAT
LEF1_HUMAN.H11MO.0.A		chr11	26867475	26867488	+	2.06	TCCAGTATTGTGTA
LEF1_HUMAN.H11MO.0.A		chr8	88177277	88177290	+	2.06	TGTTTGGAAGTTAT
LEF1_HUMAN.H11MO.0.A		chr6	79465911	79465924	-	2.06	GACTCTGCCAGTTT
LEF1_HUMAN.H11MO.0.A		chr11	102981427	102981440	-	2.05	TCTCTTTTTCTCCT
LEF1_HUMAN.H11MO.0.A		chr2	65231238	65231251	+	2.05	TCTATGGACATGAT
LEF1_HUMAN.H11MO.0.A		chr16	67038227	67038240	-	2.03	ATTTCTCACATTTT
LEF1_HUMAN.H11MO.0.A		chr9	110704383	110704396	+	2.03	CTTCCTCTTCTCTA
LEF1_HUMAN.H11MO.0.A		chr10	80472563	80472576	+	2.02	CCATTGCAGATTCT
LEF1_HUMAN.H11MO.0.A		chr11	119757084	119757097	-	2.02	TCTTGTCAAACTGA
LEF1_HUMAN.H11MO.0.A		chr12	115329450	115329463	+	2.02	ATCCTTGCATCCCA
LEF1_HUMAN.H11MO.0.A		chr7	147092536	147092549	-	2.02	TCTCTTCTCTCTAA
LEF1_HUMAN.H11MO.0.A		chr14	102333062	102333075	+	2.02	TCCTGTGGAGTTGA
LEF1_HUMAN.H11MO.0.A		chr11	64195493	64195506	-	2.02	ACCACTCATGAGTT
LEF1_HUMAN.H11MO.0.A		chr9	114309661	114309674	+	2.01	TCCTCTCTGGGAAG
LEF1_HUMAN.H11MO.0.A		chr20	52062119	52062132	-	2.01	ATCTGTCTTTGCTT
LEF1_HUMAN.H11MO.0.A		chr2	26273727	26273740	-	2.00	CACATTGCTTGTTT
LEF1_HUMAN.H11MO.0.A		chr4	83350360	83350373	-	1.99	TGCCCTCCCCCTCA
LEF1_HUMAN.H11MO.0.A		chr8	104494661	104494674	+	1.99	GTTTTTCCTGAGGT
LEF1_HUMAN.H11MO.0.A		chr3	58382742	58382755	+	1.98	GGCACTGTCCCTTG
LEF1_HUMAN.H11MO.0.A		chr3	177432067	177432080	-	1.98	CTCCTTGAGCCTGA
LEF1_HUMAN.H11MO.0.A		chr11	29802087	29802100	-	1.98	TTTTTGCTAATTTT
LEF1_HUMAN.H11MO.0.A		chr20	49117633	49117646	+	1.98	CCCTTCCATCACTG
LEF1_HUMAN.H11MO.0.A		chr12	22445566	22445579	+	1.97	GATTCTCAGTGGTC
LEF1_HUMAN.H11MO.0.A		chr11	39599505	39599518	-	1.96	TCTTCCCTTACCCA
LEF1_HUMAN.H11MO.0.A		chr8	73652114	73652127	-	1.96	CCTTTACTTTTTCC
LEF1_HUMAN.H11MO.0.A		chr10	120504435	120504448	-	1.96	GTTATTGCTTCTTT
LEF1_HUMAN.H11MO.0.A		chr13	27211580	27211593	+	1.95	TATTGTCATATTCT
LEF1_HUMAN.H11MO.0.A		chr11	134552990	134553003	+	1.95	TTATTTCTGGTGGA
LEF1_HUMAN.H11MO.0.A		chr5	89574012	89574025	+	1.95	TGGTTTCCAACTCT
LEF1_HUMAN.H11MO.0.A		chr9	127317195	127317208	+	1.95	TTCATTGAGTATTC
LEF1_HUMAN.H11MO.0.A		chr10	14507449	14507462	-	1.95	CCTGCTGCCTCCCC
LEF1_HUMAN.H11MO.0.A		chr11	117117915	117117928	-	1.94	AGCCTTGTTTGCAA
LEF1_HUMAN.H11MO.0.A		chr12	13422132	13422145	-	1.94	ACTTTTCGTGTGGG
LEF1_HUMAN.H11MO.0.A		chr6	132191331	132191344	+	1.94	CCTCTGCATGTTTA
LEF1_HUMAN.H11MO.0.A		chr20	35998967	35998980	+	1.93	TGTTTTGCCTCATA
LEF1_HUMAN.H11MO.0.A		chr18	23361263	23361276	-	1.93	GGTTCCCTGCTGCT
LEF1_HUMAN.H11MO.0.A		chr1	222679043	222679056	-	1.92	TCATTTATCATTCA
LEF1_HUMAN.H11MO.0.A		chr10	32013841	32013854	-	1.92	ACTATGGAGTTCCA
LEF1_HUMAN.H11MO.0.A		chr12	51740740	51740753	-	1.92	CACTTTCAGCACTG
LEF1_HUMAN.H11MO.0.A		chr8	59088542	59088555	+	1.92	CTGTTTCTGTTCAT
LEF1_HUMAN.H11MO.0.A		chr16	82900749	82900762	+	1.91	ATTTCTGCCCGGCC
LEF1_HUMAN.H11MO.0.A		chr8	69063246	69063259	+	1.90	AGATTTGTTTTTTT
LEF1_HUMAN.H11MO.0.A		chr17	8125797	8125810	+	1.90	TCGATTCCCGGCCA
LEF1_HUMAN.H11MO.0.A		chr12	22508435	22508448	+	1.90	TTCTTTTTCTGTCC
LEF1_HUMAN.H11MO.0.A		chr17	48890707	48890720	+	1.90	TGCCTGCAATCCCA
LEF1_HUMAN.H11MO.0.A		chr18	49736614	49736627	-	1.89	GACTTTAATATTTG
LEF1_HUMAN.H11MO.0.A		chr1	92994271	92994284	+	1.89	TTCACTGCTATACT
LEF1_HUMAN.H11MO.0.A		chr8	42246402	42246415	+	1.89	GAGTTTCACTTTCT
LEF1_HUMAN.H11MO.0.A		chr12	78146436	78146449	+	1.88	TGCATTCATGATGA
LEF1_HUMAN.H11MO.0.A		chr10	113013874	113013887	+	1.88	GCTATTGTTTTAAG
LEF1_HUMAN.H11MO.0.A		chr4	176883235	176883248	-	1.88	GCCTCGGAAACACA
LEF1_HUMAN.H11MO.0.A		chr10	29690101	29690114	+	1.88	ATCTTTATGCTGTG
LEF1_HUMAN.H11MO.0.A		chr11	94235925	94235938	-	1.87	TACTTGGAAGCTCT
LEF1_HUMAN.H11MO.0.A		chr1	157121382	157121395	-	1.87	TGCAGTGCCTTTTA
LEF1_HUMAN.H11MO.0.A		chr11	7637767	7637780	-	1.87	GCTCTGCTCAGGCC
LEF1_HUMAN.H11MO.0.A		chr11	102981425	102981438	-	1.86	TCTTTTTCTCCTCA
LEF1_HUMAN.H11MO.0.A		chr20	47434853	47434866	+	1.86	CACAGTGACTTCCA
LEF1_HUMAN.H11MO.0.A		chr14	95671856	95671869	-	1.85	ACCTGGCAAGTGTA
LEF1_HUMAN.H11MO.0.A		chr8	89130663	89130676	-	1.85	CTCCCTCTCCCCTC
LEF1_HUMAN.H11MO.0.A		chr12	7040407	7040420	+	1.85	TCCTGCCTCAGCCT
LEF1_HUMAN.H11MO.0.A		chr3	103870414	103870427	+	1.85	ACATTTGAATGTTT
LEF1_HUMAN.H11MO.0.A		chr3	79946867	79946880	-	1.85	AATTTTCATTGCTC
LEF1_HUMAN.H11MO.0.A		chr1	23966581	23966594	+	1.84	AGCTCTCTGTCTGC
LEF1_HUMAN.H11MO.0.A		chr7	16557338	16557351	+	1.84	TTCTCTAACTCTCA
LEF1_HUMAN.H11MO.0.A		chr10	33218000	33218013	+	1.83	TCCTTGATGACTCA
LEF1_HUMAN.H11MO.0.A		chr10	554313	554326	-	1.82	CCTTGGCTGCTTCT
LEF1_HUMAN.H11MO.0.A		chr9	37796473	37796486	+	1.82	TCTGTGCTCCTCCC
LEF1_HUMAN.H11MO.0.A		chr17	7988906	7988919	+	1.82	AACATTGTTTTTTA
LEF1_HUMAN.H11MO.0.A		chr6	138951798	138951811	+	1.82	TCATTTATCATCTC
LEF1_HUMAN.H11MO.0.A		chr1	151889176	151889189	+	1.82	ATCTTTTAGATCCA
LEF1_HUMAN.H11MO.0.A		chr10	47391832	47391845	+	1.82	TCCTTACATATTTG
LEF1_HUMAN.H11MO.0.A		chr22	27886741	27886754	+	1.82	GAGTTTCAAATTCT
LEF1_HUMAN.H11MO.0.A		chr8	93641901	93641914	+	1.82	TTCCTTATCTTTCA
LEF1_HUMAN.H11MO.0.A		chr8	13180936	13180949	+	1.82	CTCATTGGTTTCAC
LEF1_HUMAN.H11MO.0.A		chr10	5581362	5581375	+	1.81	TCTTTTCCTAAATT
LEF1_HUMAN.H11MO.0.A		chr10	45993743	45993756	-	1.81	TCATTTCATCATTT
LEF1_HUMAN.H11MO.0.A		chr3	58382749	58382762	+	1.81	TCCCTTGCTGGAGA
LEF1_HUMAN.H11MO.0.A		chr3	64611977	64611990	-	1.81	CCAATTGTTTGTTT
LEF1_HUMAN.H11MO.0.A		chr18	23361272	23361285	-	1.80	TGTCTTCCTGGTTC
LEF1_HUMAN.H11MO.0.A		chr11	4210126	4210139	+	1.80	ACCATTCTCCATTC
LEF1_HUMAN.H11MO.0.A		chr10	54427896	54427909	-	1.79	GCTACTCATACTAC
LEF1_HUMAN.H11MO.0.A		chr5	77239324	77239337	+	1.78	GCCACCCAGTGGCC
LEF1_HUMAN.H11MO.0.A		chr16	58164360	58164373	+	1.78	ACCCTTCCTCGGAG
LEF1_HUMAN.H11MO.0.A		chr5	81507155	81507168	-	1.78	GCCTTGCCATCTAG
LEF1_HUMAN.H11MO.0.A		chr20	1400147	1400160	+	1.78	GGTTTTACAGCTCA
LEF1_HUMAN.H11MO.0.A		chr22	19205745	19205758	+	1.77	TCCACTGCTTACAT
LEF1_HUMAN.H11MO.0.A		chr11	4853663	4853676	-	1.77	CCTTGGCATTTTTT
LEF1_HUMAN.H11MO.0.A		chr18	13684752	13684765	+	1.77	CACATTCCACTCAA
LEF1_HUMAN.H11MO.0.A		chr1	47527863	47527876	-	1.77	CCTTGGCCTTTGTC
LEF1_HUMAN.H11MO.0.A		chr1	181084469	181084482	+	1.77	GGCCTTTTCTTCCA
LEF1_HUMAN.H11MO.0.A		chr6	138943835	138943848	+	1.76	TGTTTTCAACAACT
LEF1_HUMAN.H11MO.0.A		chr1	233321936	233321949	+	1.76	CCCCCTGAAAAGAT
LEF1_HUMAN.H11MO.0.A		chr11	84781667	84781680	-	1.75	GGTTGTCAGAGGGT
LEF1_HUMAN.H11MO.0.A		chr11	13222635	13222648	+	1.75	GGCCTGGTTCTCAC
LEF1_HUMAN.H11MO.0.A		chr1	58692227	58692240	-	1.74	GGATTTCTCCTTAC
LEF1_HUMAN.H11MO.0.A		chr5	37607425	37607438	+	1.74	CCCATTTAATCCTA
LEF1_HUMAN.H11MO.0.A		chr3	11244339	11244352	+	1.73	GTCTGGGAAATGTA
LEF1_HUMAN.H11MO.0.A		chr1	210124414	210124427	-	1.72	GCCTTGTATTTTTA
LEF1_HUMAN.H11MO.0.A		chr8	47548054	47548067	+	1.72	TTTTTTTAATTTCC
LEF1_HUMAN.H11MO.0.A		chr10	29475450	29475463	-	1.71	CATTGTCTTGTTCA
LEF1_HUMAN.H11MO.0.A		chr11	56019393	56019406	+	1.71	TCCATTAAACTATA
LEF1_HUMAN.H11MO.0.A		chr2	191513374	191513387	+	1.71	TTCGTTGTTTGTGT
LEF1_HUMAN.H11MO.0.A		chr14	50561363	50561376	+	1.70	GCTACTGTGGCTTG
LEF1_HUMAN.H11MO.0.A		chr7	86351581	86351594	-	1.70	TTATCTCCCCTGCT
LEF1_HUMAN.H11MO.0.A		chr20	52062112	52062125	+	1.70	GGTTTTGAAGCAAA
LEF1_HUMAN.H11MO.0.A		chr6	132191344	132191357	+	1.69	ATTTCTCCTGTTTT
LEF1_HUMAN.H11MO.0.A		chr11	10814439	10814452	-	1.69	ACCTGCCAGTTGCT
LEF1_HUMAN.H11MO.0.A		chr18	62829100	62829113	+	1.69	CTCATTGCTTATTT
LEF1_HUMAN.H11MO.0.A		chr15	78474529	78474542	+	1.69	AGCCTTCTCTAGCT
LEF1_HUMAN.H11MO.0.A		chr2	88728204	88728217	+	1.69	GTTTTTTTATTGTC
LEF1_HUMAN.H11MO.0.A		chr12	21350435	21350448	-	1.68	ACTTTTCCATATTA
LEF1_HUMAN.H11MO.0.A		chr18	44079922	44079935	-	1.68	ATCTGTCCAGGCCT
LEF1_HUMAN.H11MO.0.A		chr1	246474094	246474107	-	1.68	CCTGTTCCAATTAA
LEF1_HUMAN.H11MO.0.A		chr4	109628307	109628320	-	1.68	CATCTTCTGTTTCT
LEF1_HUMAN.H11MO.0.A		chr17	5625270	5625283	-	1.68	ACCATGCACATGGC
LEF1_HUMAN.H11MO.0.A		chr1	177586633	177586646	-	1.68	TCAATTCAGTTCAA
LEF1_HUMAN.H11MO.0.A		chr10	95494755	95494768	-	1.67	TGCATTATGGCTCA
LEF1_HUMAN.H11MO.0.A		chr18	55343645	55343658	+	1.67	TTCTCTGAAGAGGG
LEF1_HUMAN.H11MO.0.A		chr2	201226112	201226125	-	1.66	TTTTTGCCCATCTA
LEF1_HUMAN.H11MO.0.A		chr10	99880397	99880410	-	1.65	TCCAGCCTTCTGCT
LEF1_HUMAN.H11MO.0.A		chr8	68576888	68576901	+	1.65	CCAATTAATTTGCT
LEF1_HUMAN.H11MO.0.A		chr7	147092530	147092543	-	1.65	CTCTCTAAACCCTA
LEF1_HUMAN.H11MO.0.A		chr11	4690154	4690167	+	1.64	GGATGTGCTCTGCC
LEF1_HUMAN.H11MO.0.A		chr12	77665530	77665543	+	1.64	TCTTTTATCAGTAA
LEF1_HUMAN.H11MO.0.A		chr11	58714302	58714315	-	1.64	TACTCTCTCAGCAA
LEF1_HUMAN.H11MO.0.A		chr11	57768877	57768890	+	1.64	TTTATTCCAGCCTA
LEF1_HUMAN.H11MO.0.A		chr11	78432387	78432400	+	1.64	CTTGCTCTGCTGCC
LEF1_HUMAN.H11MO.0.A		chr18	23829176	23829189	-	1.64	TGTTTTGGTGGCAA
LEF1_HUMAN.H11MO.0.A		chr20	47434857	47434870	-	1.63	ATCTTGGAAGTCAC
LEF1_HUMAN.H11MO.0.A		chr18	8735143	8735156	-	1.62	CCTTTACAACTTCT
LEF1_HUMAN.H11MO.0.A		chr17	19695614	19695627	-	1.62	AGCTTTATGATTTG
LEF1_HUMAN.H11MO.0.A		chr3	65836269	65836282	-	1.61	TCTTCTGACTCAGA
LEF1_HUMAN.H11MO.0.A		chr8	67600178	67600191	-	1.61	TCCTTTTCATGTGT
LEF1_HUMAN.H11MO.0.A		chr11	110471596	110471609	-	1.61	CTTTCTGTGCAGTT
LEF1_HUMAN.H11MO.0.A		chr14	50860655	50860668	+	1.61	GTTTGTGCTGCTCA
LEF1_HUMAN.H11MO.0.A		chr22	36898408	36898421	+	1.60	CCCATCCTCTTGGG
LEF1_HUMAN.H11MO.0.A		chr4	152799609	152799622	+	1.59	GTGTTTCACATTTG
LEF1_HUMAN.H11MO.0.A		chr13	81191541	81191554	+	1.59	AGCATTGACTACTT
LEF1_HUMAN.H11MO.0.A		chr12	96645101	96645114	+	1.58	TACTTTAAGATCAT
LEF1_HUMAN.H11MO.0.A		chr9	69128461	69128474	+	1.58	GTTTTTACTTCTCT
LEF1_HUMAN.H11MO.0.A		chr10	8760198	8760211	-	1.58	ATTTTTCATACTGT
LEF1_HUMAN.H11MO.0.A		chr6	21719244	21719257	-	1.58	GATTTTGGACTTCT
LEF1_HUMAN.H11MO.0.A		chr1	191281028	191281041	+	1.57	GATTTTCTTCACTT
LEF1_HUMAN.H11MO.0.A		chr8	39004905	39004918	+	1.57	GCTTCTTTACCGCA
LEF1_HUMAN.H11MO.0.A		chr3	188442055	188442068	-	1.57	GTTATTGCTAAGCA
LEF1_HUMAN.H11MO.0.A		chr2	20338796	20338809	+	1.57	GCTCCTATCATCCT
LEF1_HUMAN.H11MO.0.A		chr1	67829309	67829322	-	1.56	TCAATTCCATTTTC
LEF1_HUMAN.H11MO.0.A		chr10	120799574	120799587	-	1.56	ATCTCTCTTAAGTC
LEF1_HUMAN.H11MO.0.A		chr18	34822047	34822060	-	1.56	GGCTGTGTATACTG
LEF1_HUMAN.H11MO.0.A		chr11	112280911	112280924	+	1.55	GATTCTGCAATGGT
LEF1_HUMAN.H11MO.0.A		chr11	114178233	114178246	-	1.55	ATCATTGTCATCAG
LEF1_HUMAN.H11MO.0.A		chr11	32649850	32649863	+	1.55	ATTTTTAATATCTT
LEF1_HUMAN.H11MO.0.A		chr10	59862696	59862709	-	1.54	TACTGTGATCTTAA
LEF1_HUMAN.H11MO.0.A		chr1	235330976	235330989	+	1.54	TTCTTCCTGTTTTG
LEF1_HUMAN.H11MO.0.A		chr15	68744502	68744515	-	1.54	CTTTGTCCCTTTTT
LEF1_HUMAN.H11MO.0.A		chr1	71687186	71687199	-	1.54	TCCTCCCCAGTTGT
LEF1_HUMAN.H11MO.0.A		chr1	36006531	36006544	-	1.54	ATTTCTGTTATTTG
LEF1_HUMAN.H11MO.0.A		chr11	13337660	13337673	+	1.53	TCTATTAAATTTTG
LEF1_HUMAN.H11MO.0.A		chr10	69488090	69488103	-	1.53	TGAGTTCATATGCT
LEF1_HUMAN.H11MO.0.A		chr2	45278636	45278649	-	1.53	TGGATTGCTGGGCT
LEF1_HUMAN.H11MO.0.A		chr11	106540724	106540737	-	1.53	TGTTTTAACACTTC
LEF1_HUMAN.H11MO.0.A		chr8	32692298	32692311	-	1.53	CTCACTCATGATCC
LEF1_HUMAN.H11MO.0.A		chr12	85628170	85628183	+	1.52	ACATTTGTTAGGAC
LEF1_HUMAN.H11MO.0.A		chr1	73197733	73197746	+	1.52	GGCTTTTGACTGCA
LEF1_HUMAN.H11MO.0.A		chr2	5449741	5449754	+	1.52	GTTATTGTTGCTGT
LEF1_HUMAN.H11MO.0.A		chr11	39599495	39599508	+	1.52	TTTTGTGAAATGGG
LEF1_HUMAN.H11MO.0.A		chr11	102981426	102981439	-	1.52	CTCTTTTTCTCCTC
LEF1_HUMAN.H11MO.0.A		chr1	213221273	213221286	+	1.52	CCATTGGAGTCCCC
LEF1_HUMAN.H11MO.0.A		chr2	18315464	18315477	-	1.51	CTCATTAACATGGA
LEF1_HUMAN.H11MO.0.A		chr10	75230148	75230161	-	1.51	TGCACTCTGAAGTT
LEF1_HUMAN.H11MO.0.A		chr10	64062925	64062938	+	1.50	TCACTTGAATTCAC
LEF1_HUMAN.H11MO.0.A		chr5	40224190	40224203	+	1.50	TCATTGCTTTTGTG
LEF1_HUMAN.H11MO.0.A		chr18	33673867	33673880	-	1.50	TTCATTATCTTTTA
LEF1_HUMAN.H11MO.0.A		chr18	49796311	49796324	-	1.50	CTTTTTATGAGTCA
LEF1_HUMAN.H11MO.0.A		chr10	120504446	120504459	-	1.50	TATTTGGAAATGTT
LEF1_HUMAN.H11MO.0.A		chr13	29138938	29138951	+	1.50	ATCTCCCATCTGCT
LEF1_HUMAN.H11MO.0.A		chr1	62648975	62648988	+	1.49	TTTTTGCTATCTCT
LEF1_HUMAN.H11MO.0.A		chr8	89130666	89130679	-	1.48	TCTCTCCCTCTCCC
LEF1_HUMAN.H11MO.0.A		chr11	80554951	80554964	+	1.47	TCTACTGCCAGGAA
LEF1_HUMAN.H11MO.0.A		chr1	68901333	68901346	-	1.46	CTATTTCTTCTTGA
LEF1_HUMAN.H11MO.0.A		chr3	168115411	168115424	+	1.46	GCTATGGAAATTTG
LEF1_HUMAN.H11MO.0.A		chr15	37580082	37580095	+	1.46	ACCTTTGATAAAGA
LEF1_HUMAN.H11MO.0.A		chr1	181084470	181084483	+	1.46	GCCTTTTCTTCCAG
LEF1_HUMAN.H11MO.0.A		chr8	141113575	141113588	-	1.46	TTTCTTGCAATCAT
LEF1_HUMAN.H11MO.0.A		chr11	28008724	28008737	+	1.46	CGAGTTGTTTTCCC
LEF1_HUMAN.H11MO.0.A		chr1	116817588	116817601	-	1.46	TGCTGGCAGGGCCA
LEF1_HUMAN.H11MO.0.A		chr2	196721391	196721404	+	1.45	GCTTCTGGTTCCAA
LEF1_HUMAN.H11MO.0.A		chr6	20668050	20668063	+	1.44	TCTCCTCCCTTTGT
LEF1_HUMAN.H11MO.0.A		chr2	157842880	157842893	-	1.44	TACACTGCCTCGCT
LEF1_HUMAN.H11MO.0.A		chr20	41697949	41697962	+	1.43	TTCTGGCAGTTGTC
LEF1_HUMAN.H11MO.0.A		chr8	60619065	60619078	-	1.43	TTCCCTCTTTCCTG
LEF1_HUMAN.H11MO.0.A		chr10	99880392	99880405	-	1.43	CCTTCTGCTAAGAG
LEF1_HUMAN.H11MO.0.A		chr10	101538125	101538138	+	1.43	TGTCTTCAGTTTGG
LEF1_HUMAN.H11MO.0.A		chr6	155081090	155081103	-	1.43	CACTTTTCCTTCCT
LEF1_HUMAN.H11MO.0.A		chr1	186898091	186898104	+	1.43	CCAATTCCTCTCAT
LEF1_HUMAN.H11MO.0.A		chr14	50860661	50860674	+	1.42	GCTGCTCATCAGCT
LEF1_HUMAN.H11MO.0.A		chr17	61837399	61837412	-	1.42	TGCGCTGTTGACCT
LEF1_HUMAN.H11MO.0.A		chr14	78902186	78902199	+	1.42	GGCCTTGTGCAGAA
LEF1_HUMAN.H11MO.0.A		chr1	36006529	36006542	-	1.41	TTCTGTTATTTGCA
LEF1_HUMAN.H11MO.0.A		chr13	25267865	25267878	+	1.41	TGCACTGTATCACA
LEF1_HUMAN.H11MO.0.A		chr12	22445565	22445578	-	1.41	ACCACTGAGAATCT
LEF1_HUMAN.H11MO.0.A		chr3	103870401	103870414	+	1.41	GCATTTGGATTTTA
LEF1_HUMAN.H11MO.0.A		chr6	20668052	20668065	+	1.40	TCCTCCCTTTGTGT
LEF1_HUMAN.H11MO.0.A		chr11	129219236	129219249	-	1.40	TGTATTTATTTCCT
LEF1_HUMAN.H11MO.0.A		chr2	186995122	186995135	+	1.40	GCTTCTCTCCAACT
LEF1_HUMAN.H11MO.0.A		chr10	45993748	45993761	-	1.39	ATTATTCATTTCAT
LEF1_HUMAN.H11MO.0.A		chr10	126488449	126488462	-	1.39	GTTCCTCTTATTTT
LEF1_HUMAN.H11MO.0.A		chr22	11214228	11214241	-	1.39	TAGTTTGATATTTT
LEF1_HUMAN.H11MO.0.A		chr10	55101810	55101823	-	1.39	GTTTTTAAAATTGT
LEF1_HUMAN.H11MO.0.A		chr11	9308457	9308470	+	1.39	TCTGTTGGACTCTT
LEF1_HUMAN.H11MO.0.A		chr9	37796480	37796493	+	1.38	TCCTCCCACTTTGG
LEF1_HUMAN.H11MO.0.A		chr13	51095190	51095203	+	1.38	TCATCTCTGATGAG
LEF1_HUMAN.H11MO.0.A		chr11	17353997	17354010	-	1.38	CGAATTCCTTTGTA
LEF1_HUMAN.H11MO.0.A		chr10	6390390	6390403	+	1.38	AATTTTGTTCTTTG
LEF1_HUMAN.H11MO.0.A		chr11	110356197	110356210	+	1.37	CCATTTACATTCTT
LEF1_HUMAN.H11MO.0.A		chr11	83239246	83239259	-	1.37	TTTTTTAAAGTGGG
LEF1_HUMAN.H11MO.0.A		chr11	35952845	35952858	-	1.37	TTCTCTCATACATG
LEF1_HUMAN.H11MO.0.A		chr11	2242547	2242560	-	1.37	TCTTTTACTTCTAA
LEF1_HUMAN.H11MO.0.A		chr11	88924839	88924852	-	1.36	CACTTTCCATAGGT
LEF1_HUMAN.H11MO.0.A		chr11	78467639	78467652	-	1.36	ACCCCTGACAACCA
LEF1_HUMAN.H11MO.0.A		chr14	73478584	73478597	-	1.36	ACTTGTCTTACTTC
LEF1_HUMAN.H11MO.0.A		chr2	223027611	223027624	-	1.35	GGTTCTGGCTTCTG
LEF1_HUMAN.H11MO.0.A		chr6	150867699	150867712	-	1.35	TGCTGGGCACTCTC
LEF1_HUMAN.H11MO.0.A		chr12	6570150	6570163	+	1.34	TTTTTCCTTTTTTT
LEF1_HUMAN.H11MO.0.A		chr10	63518307	63518320	+	1.34	TATTTTCCAACTTC
LEF1_HUMAN.H11MO.0.A		chr11	78432390	78432403	+	1.34	GCTCTGCTGCCCCC
LEF1_HUMAN.H11MO.0.A		chr10	554319	554332	-	1.34	CTTCCTCCTTGGCT
LEF1_HUMAN.H11MO.0.A		chr14	74299335	74299348	-	1.33	ATGTTTCCACTCCT
LEF1_HUMAN.H11MO.0.A		chr6	155081098	155081111	-	1.32	AGCTGTCACACTTT
LEF1_HUMAN.H11MO.0.A		chr12	6570147	6570160	+	1.32	GGTTTTTTCCTTTT
LEF1_HUMAN.H11MO.0.A		chr17	35632878	35632891	+	1.32	TGCTTACAGTGGCC
LEF1_HUMAN.H11MO.0.A		chr7	148682602	148682615	-	1.32	TCTTTTGAGAAATG
LEF1_HUMAN.H11MO.0.A		chr18	33014036	33014049	-	1.32	TCAGCTGTTTTCCT
LEF1_HUMAN.H11MO.0.A		chr12	10042369	10042382	-	1.32	TGACTTGAGGTTCT
LEF1_HUMAN.H11MO.0.A		chr6	24738542	24738555	-	1.31	ACTTCTGCTACTAT
LEF1_HUMAN.H11MO.0.A		chr13	47111770	47111783	+	1.31	GATATTCTCTTTTA
LEF1_HUMAN.H11MO.0.A		chr3	144771343	144771356	-	1.31	GCCCCCCACTTCTT
LEF1_HUMAN.H11MO.0.A		chr11	28008719	28008732	+	1.31	GCATTCGAGTTGTT
LEF1_HUMAN.H11MO.0.A		chr21	27564696	27564709	+	1.31	CTCTTTATGAATCT
LEF1_HUMAN.H11MO.0.A		chr9	18633066	18633079	-	1.30	TGCTGGGAAGTGAC
LEF1_HUMAN.H11MO.0.A		chr13	29138949	29138962	+	1.30	GCTTTGGAAGCTGG
LEF1_HUMAN.H11MO.0.A		chr8	18626998	18627011	+	1.30	GTTCTGCTTATGCC
LEF1_HUMAN.H11MO.0.A		chr1	232046674	232046687	-	1.30	TTTCTTGATAGCAA
LEF1_HUMAN.H11MO.0.A		chr11	93578571	93578584	-	1.30	GTTTCTAACAGGCT
LEF1_HUMAN.H11MO.0.A		chr1	214570328	214570341	+	1.30	CTTTTCCATCTTTA
LEF1_HUMAN.H11MO.0.A		chr11	22627234	22627247	-	1.29	GCCTGTACATTTGC
LEF1_HUMAN.H11MO.0.A		chr12	49198153	49198166	+	1.28	GTCATTCTGGTAAC
LEF1_HUMAN.H11MO.0.A		chr12	39559916	39559929	-	1.27	CTTTCTAATGTTTT
LEF1_HUMAN.H11MO.0.A		chr10	73579346	73579359	-	1.27	TTCATTCTCTTAAC
LEF1_HUMAN.H11MO.0.A		chr1	28456157	28456170	-	1.27	AGCATTATGTTTCC
LEF1_HUMAN.H11MO.0.A		chr11	39599501	39599514	-	1.27	CCCTTACCCATTTC
LEF1_HUMAN.H11MO.0.A		chr12	41918211	41918224	+	1.27	ATTTTTGTGCTATT
LEF1_HUMAN.H11MO.0.A		chr13	25267861	25267874	+	1.27	TTCTTGCACTGTAT
LEF1_HUMAN.H11MO.0.A		chr4	121826952	121826965	-	1.27	TGGTCTCCCAGGCT
LEF1_HUMAN.H11MO.0.A		chr3	132432768	132432781	+	1.27	TCATTGCATGTGAC
LEF1_HUMAN.H11MO.0.A		chr8	132192199	132192212	-	1.27	CCTCTGCTGCCCCC
LEF1_HUMAN.H11MO.0.A		chr18	62829101	62829114	+	1.26	TCATTGCTTATTTC
LEF1_HUMAN.H11MO.0.A		chr13	43347598	43347611	+	1.26	CATTTTCAATACTC
LEF1_HUMAN.H11MO.0.A		chr4	17654298	17654311	-	1.25	TTTTCTGTGTGACC
LEF1_HUMAN.H11MO.0.A		chr8	18626992	18627005	+	1.25	AGCTTAGTTCTGCT
LEF1_HUMAN.H11MO.0.A		chr10	12009261	12009274	-	1.25	GCTATTATTGTCAG
LEF1_HUMAN.H11MO.0.A		chr4	20046919	20046932	-	1.24	CCTTTTACATACTT
LEF1_HUMAN.H11MO.0.A		chr2	57133266	57133279	+	1.24	GCCTTACCTTCCTC
LEF1_HUMAN.H11MO.0.A		chr20	32304359	32304372	-	1.24	TTCTTTTTAGTTGT
LEF1_HUMAN.H11MO.0.A		chr11	26867465	26867478	-	1.24	TGGATTCCTTTCTA
LEF1_HUMAN.H11MO.0.A		chr11	131859935	131859948	+	1.24	TCACTTCCTCCCCA
LEF1_HUMAN.H11MO.0.A		chr11	125472220	125472233	-	1.23	TTCCTTCCTTCTAC
LEF1_HUMAN.H11MO.0.A		chr2	191513378	191513391	+	1.23	TTGTTTGTGTGGTG
LEF1_HUMAN.H11MO.0.A		chr17	34276100	34276113	+	1.23	ACTTTTGGAGAGCT
LEF1_HUMAN.H11MO.0.A		chr10	88494311	88494324	+	1.22	GTATTTGTTCACCT
LEF1_HUMAN.H11MO.0.A		chr20	45171701	45171714	+	1.22	CCAGTTCTCCTTCA
LEF1_HUMAN.H11MO.0.A		chr5	77705322	77705335	-	1.22	CCCAGTCATGTAGC
LEF1_HUMAN.H11MO.0.A		chr12	42332484	42332497	-	1.22	GCCACCCAAGTTTC
LEF1_HUMAN.H11MO.0.A		chr11	19711225	19711238	+	1.21	TGTTTCCTCTGGTC
LEF1_HUMAN.H11MO.0.A		chr10	81510936	81510949	+	1.21	TGTCTTCCAAGGTG
LEF1_HUMAN.H11MO.0.A		chr5	77239335	77239348	+	1.21	GCCAGTCTGTGACC
LEF1_HUMAN.H11MO.0.A		chr10	32256813	32256826	+	1.21	GTTTCGCTCGTTCC
LEF1_HUMAN.H11MO.0.A		chr8	19078462	19078475	-	1.20	GTGATTGCTTTGTT
LEF1_HUMAN.H11MO.0.A		chr4	25562469	25562482	-	1.20	GATGTTGTTATGTA
LEF1_HUMAN.H11MO.0.A		chr21	27564706	27564719	+	1.19	ATCTTTATTTTTAT
LEF1_HUMAN.H11MO.0.A		chr10	554321	554334	-	1.19	TGCTTCCTCCTTGG
LEF1_HUMAN.H11MO.0.A		chr2	125891441	125891454	+	1.19	GACTTGCTCTCCTT
LEF1_HUMAN.H11MO.0.A		chr6	25744834	25744847	-	1.19	ACTTTTAAGTTTAA
LEF1_HUMAN.H11MO.0.A		chr20	30424916	30424929	-	1.19	CTTACTGAGGTCAA
LEF1_HUMAN.H11MO.0.A		chr14	49354894	49354907	+	1.18	CCCACTGTATCATG
LEF1_HUMAN.H11MO.0.A		chr2	240992061	240992074	+	1.18	TGCTGGGAACGGTC
LEF1_HUMAN.H11MO.0.A		chr11	75874589	75874602	-	1.18	AGCCTTGTTAATCC
LEF1_HUMAN.H11MO.0.A		chr1	185818624	185818637	+	1.18	TTTTTGGCAGTGAT
LEF1_HUMAN.H11MO.0.A		chr1	205459159	205459172	+	1.18	GGCTCTGGAGCCAA
LEF1_HUMAN.H11MO.0.A		chr9	121060198	121060211	-	1.17	GCTCCTGAAGCTGC
LEF1_HUMAN.H11MO.0.A		chr1	24635321	24635334	-	1.17	TAGTTTGATTGGTT
LEF1_HUMAN.H11MO.0.A		chr10	72009508	72009521	-	1.17	TGCCTGCCAGGCCT
LEF1_HUMAN.H11MO.0.A		chr8	143342342	143342355	-	1.17	GACTCTGTCTCTAA
LEF1_HUMAN.H11MO.0.A		chr5	126780421	126780434	-	1.17	AGCCTTGTTACTGT
LEF1_HUMAN.H11MO.0.A		chr2	5449744	5449757	+	1.16	ATTGTTGCTGTCCT
LEF1_HUMAN.H11MO.0.A		chr1	82704816	82704829	+	1.16	GTTTGTGAAACTTT
LEF1_HUMAN.H11MO.0.A		chr11	24288723	24288736	+	1.16	TGTATTCACAGCAG
LEF1_HUMAN.H11MO.0.A		chr18	33014031	33014044	-	1.16	TGTTTTCCTTGAAT
LEF1_HUMAN.H11MO.0.A		chr21	27467684	27467697	-	1.15	TCATGTGATTTTTG
LEF1_HUMAN.H11MO.0.A		chr15	65749238	65749251	+	1.15	AGTTTGGTTCTGGA
LEF1_HUMAN.H11MO.0.A		chr13	102580747	102580760	-	1.15	CACCTTCTGGTTGA
LEF1_HUMAN.H11MO.0.A		chr1	172893532	172893545	-	1.15	TCCTGCCCAGGCCC
LEF1_HUMAN.H11MO.0.A		chr11	128254020	128254033	-	1.14	CCTCTTGTCCCATC
LEF1_HUMAN.H11MO.0.A		chr22	19205750	19205763	+	1.14	TGCTTACATGTTTA
LEF1_HUMAN.H11MO.0.A		chr16	80780326	80780339	+	1.14	CAATCTCATTTCCT
LEF1_HUMAN.H11MO.0.A		chr15	43187755	43187768	-	1.13	TCTATGCTGCCTCC
LEF1_HUMAN.H11MO.0.A		chr4	176883236	176883249	+	1.13	GTGTTTCCGAGGCG
LEF1_HUMAN.H11MO.0.A		chr7	27686705	27686718	+	1.12	AGTCCTCTGCTCCC
LEF1_HUMAN.H11MO.0.A		chr11	106540729	106540742	-	1.11	GTCTGTGTTTTAAC
LEF1_HUMAN.H11MO.0.A		chr7	2713545	2713558	-	1.11	GGCAGTGTGGAGCC
LEF1_HUMAN.H11MO.0.A		chr11	24288722	24288735	-	1.11	TGCTGTGAATACAA
LEF1_HUMAN.H11MO.0.A		chr1	181084465	181084478	+	1.11	CTCTGGCCTTTTCT
LEF1_HUMAN.H11MO.0.A		chr10	126488446	126488459	-	1.10	CCTCTTATTTTTTG
LEF1_HUMAN.H11MO.0.A		chr2	49434818	49434831	+	1.09	CATTTTGCTACTTG
LEF1_HUMAN.H11MO.0.A		chr19	5572383	5572396	-	1.09	GACTTTTTCATCTT
LEF1_HUMAN.H11MO.0.A		chr5	67130711	67130724	+	1.09	GATTTTTTTCTGCT
LEF1_HUMAN.H11MO.0.A		chr11	114463235	114463248	-	1.09	TCCATCCCATCCTC
LEF1_HUMAN.H11MO.0.A		chr15	78474544	78474557	+	1.09	TTTTTTCCTGACAA
LEF1_HUMAN.H11MO.0.A		chr6	21719243	21719256	-	1.08	ATTTTGGACTTCTT
LEF1_HUMAN.H11MO.0.A		chr14	102333057	102333070	+	1.08	CCACTTCCTGTGGA
LEF1_HUMAN.H11MO.0.A		chr6	44159622	44159635	+	1.08	TCTTCAGAAGTGCC
LEF1_HUMAN.H11MO.0.A		chr10	89553449	89553462	-	1.07	AGTATTGAAATGAG
LEF1_HUMAN.H11MO.0.A		chr20	49117632	49117645	+	1.07	ACCCTTCCATCACT
LEF1_HUMAN.H11MO.0.A		chr10	18966449	18966462	-	1.06	AACTCTCCATTTTC
LEF1_HUMAN.H11MO.0.A		chr5	53123894	53123907	-	1.06	CACCCTCTTGTGGA
LEF1_HUMAN.H11MO.0.A		chr1	159829446	159829459	+	1.06	GCCGGTGACACTTC
LEF1_HUMAN.H11MO.0.A		chr1	177586639	177586652	+	1.06	TGAATTGATCTGAA
LEF1_HUMAN.H11MO.0.A		chr10	6305103	6305116	+	1.05	CTCCTGCCTTGGCC
LEF1_HUMAN.H11MO.0.A		chr5	126780420	126780433	-	1.05	GCCTTGTTACTGTG
LEF1_HUMAN.H11MO.0.A		chr6	18470191	18470204	+	1.05	AGTTTTCTTTAGAC
LEF1_HUMAN.H11MO.0.A		chr14	58263515	58263528	+	1.05	GGAATTGTTTGGTA
LEF1_HUMAN.H11MO.0.A		chrX	52253652	52253665	+	1.05	TTCTTTGGTGAGGT
LEF1_HUMAN.H11MO.0.A		chr11	134553001	134553014	-	1.04	CAGTTTGCATTTCC
LEF1_HUMAN.H11MO.0.A		chr7	17885300	17885313	-	1.04	CTTTTTTTTTTTTT
LEF1_HUMAN.H11MO.0.A		chr12	70728382	70728395	+	1.04	ACACTTCTGGTCCC
LEF1_HUMAN.H11MO.0.A		chr8	89130665	89130678	-	1.03	CTCTCCCTCTCCCC
LEF1_HUMAN.H11MO.0.A		chr3	7381431	7381444	-	1.03	GACCTTGATGAGTT
LEF1_HUMAN.H11MO.0.A		chr18	49796312	49796325	-	1.03	CCTTTTTATGAGTC
LEF1_HUMAN.H11MO.0.A		chr15	81514474	81514487	-	1.02	TCCTCCCTGTCCAC
LEF1_HUMAN.H11MO.0.A		chr5	61167622	61167635	-	1.02	CTCTCTGAGACATG
LEF1_HUMAN.H11MO.0.A		chr15	43187758	43187771	-	1.02	AGTTCTATGCTGCC
LEF1_HUMAN.H11MO.0.A		chr14	64040715	64040728	-	1.01	TCTCTTAAAACTCC
LEF1_HUMAN.H11MO.0.A		chr2	183551296	183551309	-	1.01	CTCTCCCAGGTTTT
LEF1_HUMAN.H11MO.0.A		chr3	39711260	39711273	+	1.01	ATCTGTGATCCCTG
LEF1_HUMAN.H11MO.0.A		chr1	116817589	116817602	+	1.01	GGCCCTGCCAGCAT
LEF1_HUMAN.H11MO.0.A		chr2	88728209	88728222	+	1.01	TTTATTGTCTTATC
LEF1_HUMAN.H11MO.0.A		chr20	41697940	41697953	+	1.00	AGGTTTCTATTCTG
LEF1_HUMAN.H11MO.0.A		chr8	103594667	103594680	-	1.00	GCCATCCAGCAGCA
LEF1_HUMAN.H11MO.0.A		chr1	224928537	224928550	-	1.00	ACATTTCCCACTCC
LEF1_HUMAN.H11MO.0.A		chr11	31844613	31844626	+	1.00	ACCTTTTTCTAGCC
LEF1_HUMAN.H11MO.0.A		chr11	47354355	47354368	+	1.00	CATGTTGACGTGTC
LEF1_HUMAN.H11MO.0.A		chr9	73064797	73064810	-	1.00	TGCTTGGCACCTAA
LEF1_HUMAN.H11MO.0.A		chr9	124874449	124874462	-	0.99	GCCTCCCAAAGTGC
LEF1_HUMAN.H11MO.0.A		chr10	73241644	73241657	-	0.99	GGCATCGTAAGGTT
LEF1_HUMAN.H11MO.0.A		chr18	5449028	5449041	-	0.99	TCTCTTTAAGTTCT
LEF1_HUMAN.H11MO.0.A		chr11	25352138	25352151	-	0.98	CCTACTGATGCATT
LEF1_HUMAN.H11MO.0.A		chr5	65002533	65002546	+	0.98	TTCATTGATTCAGT
LEF1_HUMAN.H11MO.0.A		chr5	53757953	53757966	+	0.98	AATTCTGATACCCT
LEF1_HUMAN.H11MO.0.A		chr17	5625278	5625291	-	0.98	GTTTTTGTACCATG
LEF1_HUMAN.H11MO.0.A		chr17	64461093	64461106	+	0.98	CTTCCTGAACGGTT
LEF1_HUMAN.H11MO.0.A		chr11	60097652	60097665	-	0.98	TACTCTCAGACTGA
LEF1_HUMAN.H11MO.0.A		chr8	131915076	131915089	+	0.98	CCATGTCTTTGCTA
LEF1_HUMAN.H11MO.0.A		chr3	33760554	33760567	+	0.97	ACATCTCCATTTCA
LEF1_HUMAN.H11MO.0.A		chr11	47530013	47530026	-	0.97	CACTTTAAAATTAT
LEF1_HUMAN.H11MO.0.A		chr11	60919503	60919516	+	0.97	GGTTGTGCCCAGCT
LEF1_HUMAN.H11MO.0.A		chr1	209260624	209260637	+	0.97	ACTTTTATTTGCAA
LEF1_HUMAN.H11MO.0.A		chr10	13642614	13642627	+	0.97	GATCTTCCTATCTA
LEF1_HUMAN.H11MO.0.A		chr22	45718005	45718018	-	0.96	ACTTGTCACACTTC
LEF1_HUMAN.H11MO.0.A		chr7	86351576	86351589	-	0.96	TCCCCTGCTTCATA
LEF1_HUMAN.H11MO.0.A		chrX	47826080	47826093	-	0.95	TGCTCTAAACTTAG
LEF1_HUMAN.H11MO.0.A		chr3	178385501	178385514	+	0.95	GTCTTTATTCATTC
LEF1_HUMAN.H11MO.0.A		chr8	132192186	132192199	+	0.95	TCTTTGGCCAGGAG
LEF1_HUMAN.H11MO.0.A		chr8	141113578	141113591	-	0.94	GTTTTTCTTGCAAT
LEF1_HUMAN.H11MO.0.A		chr2	142980981	142980994	+	0.94	TCTAGTGACACTTT
LEF1_HUMAN.H11MO.0.A		chr3	101745680	101745693	+	0.94	TTGTTTCATTCCAC
LEF1_HUMAN.H11MO.0.A		chr3	177432053	177432066	+	0.94	TGTTTGCACTGCAC
LEF1_HUMAN.H11MO.0.A		chr4	144170067	144170080	-	0.94	TGGGTTCAAATCCT
LEF1_HUMAN.H11MO.0.A		chr1	203039493	203039506	-	0.94	CCTACTGGCCGCCT
LEF1_HUMAN.H11MO.0.A		chr2	130733749	130733762	-	0.93	TTTTGTCTGTTTGC
LEF1_HUMAN.H11MO.0.A		chr3	8802154	8802167	-	0.93	CCCACTCAGTCATG
LEF1_HUMAN.H11MO.0.A		chr18	23630731	23630744	-	0.93	GGATTTGTATATCT
LEF1_HUMAN.H11MO.0.A		chr10	15108796	15108809	-	0.93	ATTTCTGTTTCTTA
LEF1_HUMAN.H11MO.0.A		chr9	99220942	99220955	-	0.92	TGCCCTGTAGCTAT
LEF1_HUMAN.H11MO.0.A		chr17	43012886	43012899	+	0.92	CCCTGTATGGACCA
LEF1_HUMAN.H11MO.0.A		chr11	34441241	34441254	-	0.92	TTTTCTGAATATTT
LEF1_HUMAN.H11MO.0.A		chr2	95911636	95911649	+	0.91	TGCTTCCAGCAGTT
LEF1_HUMAN.H11MO.0.A		chr18	49796317	49796330	-	0.91	GGTTTCCTTTTTAT
LEF1_HUMAN.H11MO.0.A		chr16	80780314	80780327	-	0.91	TGGTGTGAAGGGCT
LEF1_HUMAN.H11MO.0.A		chr9	69128454	69128467	+	0.91	GATTTTGGTTTTTA
LEF1_HUMAN.H11MO.0.A		chr11	86369160	86369173	-	0.90	CTCTTTGCAGAATA
LEF1_HUMAN.H11MO.0.A		chr3	171443444	171443457	-	0.90	CAGTTTCCTTTCTA
LEF1_HUMAN.H11MO.0.A		chr10	115089292	115089305	+	0.90	TCCTATCATGTTGG
LEF1_HUMAN.H11MO.0.A		chr14	78902196	78902209	-	0.90	GGATGTGAGATTCT
LEF1_HUMAN.H11MO.0.A		chr1	154494268	154494281	-	0.89	TATTCTCCTCGCTA
LEF1_HUMAN.H11MO.0.A		chr2	226434156	226434169	-	0.89	TGTTGTAAATTGTT
LEF1_HUMAN.H11MO.0.A		chr7	17885309	17885322	-	0.89	ACCACTAATCTTTT
LEF1_HUMAN.H11MO.0.A		chr9	37796478	37796491	+	0.89	GCTCCTCCCACTTT
LEF1_HUMAN.H11MO.0.A		chr11	4690143	4690156	-	0.88	TCCATGCAGACTGA
LEF1_HUMAN.H11MO.0.A		chr8	47548065	47548078	+	0.88	TCCTGAGACTTCCT
LEF1_HUMAN.H11MO.0.A		chr12	41918208	41918221	+	0.88	ACTATTTTTGTGCT
LEF1_HUMAN.H11MO.0.A		chr7	151327809	151327822	+	0.88	TCCTCCAAGGTGTC
LEF1_HUMAN.H11MO.0.A		chr7	10658297	10658310	+	0.87	CATTTCCTTCTCCA
LEF1_HUMAN.H11MO.0.A		chr19	45612767	45612780	-	0.87	CCTCCTGTACCTGT
LEF1_HUMAN.H11MO.0.A		chr2	37609712	37609725	-	0.87	TTCATCCATGTTTT
LEF1_HUMAN.H11MO.0.A		chr8	29753944	29753957	-	0.87	GGTTTTCCCCATGA
LEF1_HUMAN.H11MO.0.A		chr11	34441243	34441256	-	0.87	ACTTTTCTGAATAT
LEF1_HUMAN.H11MO.0.A		chr10	119602693	119602706	+	0.87	CCCATGGATTCTAG
LEF1_HUMAN.H11MO.0.A		chr6	16753810	16753823	-	0.87	CCATTGGACTGGTA
LEF1_HUMAN.H11MO.0.A		chr14	22656438	22656451	-	0.87	TGAATTCTAGGCCA
LEF1_HUMAN.H11MO.0.A		chr14	55095450	55095463	+	0.87	ACGTTTCTTTTATT
LEF1_HUMAN.H11MO.0.A		chr20	41697942	41697955	+	0.87	GTTTCTATTCTGGC
LEF1_HUMAN.H11MO.0.A		chr18	33673870	33673883	-	0.87	TCTTTCATTATCTT
LEF1_HUMAN.H11MO.0.A		chr15	71390336	71390349	-	0.86	CCTTGTCCAGCTAA
LEF1_HUMAN.H11MO.0.A		chr8	42246392	42246405	+	0.86	GACTTTGTCAGAGT
LEF1_HUMAN.H11MO.0.A		chr4	168448227	168448240	+	0.86	GCCACTCTAGATAA
LEF1_HUMAN.H11MO.0.A		chr19	49929512	49929525	-	0.85	ACTTCTGCGCCTGC
LEF1_HUMAN.H11MO.0.A		chr15	90389009	90389022	-	0.85	TGCCTGCAGTTCAA
LEF1_HUMAN.H11MO.0.A		chr12	50747161	50747174	-	0.85	TGAATTGAGATGTG
LEF1_HUMAN.H11MO.0.A		chr11	57457496	57457509	-	0.85	CCTCTGGTGGCTCT
LEF1_HUMAN.H11MO.0.A		chr7	67590955	67590968	-	0.85	ACTTGTGATAAGTT
LEF1_HUMAN.H11MO.0.A		chr4	159952671	159952684	+	0.84	CCCCATCTCTTCCA
LEF1_HUMAN.H11MO.0.A		chr2	130733743	130733756	-	0.84	CTGTTTGCTCTACC
LEF1_HUMAN.H11MO.0.A		chr1	78085625	78085638	+	0.84	TTTCTTCCTGGTTC
LEF1_HUMAN.H11MO.0.A		chr7	86351572	86351585	-	0.83	CTGCTTCATATTCC
LEF1_HUMAN.H11MO.0.A		chr3	130934425	130934438	-	0.83	CTTTTTAACAGTTC
LEF1_HUMAN.H11MO.0.A		chr7	147092537	147092550	-	0.83	CTCTCTTCTCTCTA
LEF1_HUMAN.H11MO.0.A		chr2	5449749	5449762	+	0.83	TGCTGTCCTGGTAG
LEF1_HUMAN.H11MO.0.A		chr1	154494263	154494276	-	0.82	TCCTCGCTAAATTT
LEF1_HUMAN.H11MO.0.A		chr9	82366778	82366791	+	0.82	TTCTCCCAGATTTT
LEF1_HUMAN.H11MO.0.A		chr15	95852307	95852320	+	0.82	TGTATTGAATGATT
LEF1_HUMAN.H11MO.0.A		chr5	14690068	14690081	-	0.82	ATCTGTCTTGCTTC
LEF1_HUMAN.H11MO.0.A		chr8	42246394	42246407	+	0.82	CTTTGTCAGAGTTT
LEF1_HUMAN.H11MO.0.A		chr20	63763758	63763771	+	0.82	CTTTTCCTATTTTC
LEF1_HUMAN.H11MO.0.A		chr1	212350265	212350278	+	0.81	TACAGTCTTTTCTA
LEF1_HUMAN.H11MO.0.A		chr20	45861213	45861226	-	0.81	CCCAGGCTGGTCTA
LEF1_HUMAN.H11MO.0.A		chr7	2713550	2713563	+	0.81	CACACTGCCACCCA
LEF1_HUMAN.H11MO.0.A		chr2	18315472	18315485	-	0.81	TCTTGTCACTCATT
LEF1_HUMAN.H11MO.0.A		chr3	4151300	4151313	+	0.80	GCTAGTCTGGGGTG
LEF1_HUMAN.H11MO.0.A		chr8	132192195	132192208	-	0.80	TGCTGCCCCCTCCT
LEF1_HUMAN.H11MO.0.A		chr4	145066091	145066104	+	0.80	CTCCTTGAACAGAA
LEF1_HUMAN.H11MO.0.A		chr19	53773082	53773095	+	0.80	GGTCCTGTTATCAG
LEF1_HUMAN.H11MO.0.A		chr10	12009269	12009282	-	0.79	GGCTTTTAGCTATT
LEF1_HUMAN.H11MO.0.A		chr10	68752420	68752433	+	0.79	ACTCCTGTGGGGTA
LEF1_HUMAN.H11MO.0.A		chr1	92994280	92994293	-	0.79	TTCTTGCTGAGTAT
LEF1_HUMAN.H11MO.0.A		chr2	130733747	130733760	-	0.78	TTGTCTGTTTGCTC
LEF1_HUMAN.H11MO.0.A		chr4	142022227	142022240	-	0.78	CATACTGAATTCTA
LEF1_HUMAN.H11MO.0.A		chr3	38891035	38891048	-	0.78	CTGACTGTTTTCCC
LEF1_HUMAN.H11MO.0.A		chr10	4814917	4814930	-	0.77	CCATCTCAAGTATT
LEF1_HUMAN.H11MO.0.A		chr11	32512302	32512315	-	0.77	CCTCGTGCCCTGGC
LEF1_HUMAN.H11MO.0.A		chr3	12605061	12605074	+	0.77	GGCCTGGTTTCTTC
LEF1_HUMAN.H11MO.0.A		chr15	87108490	87108503	-	0.77	CTTTTTCTAGATAC
LEF1_HUMAN.H11MO.0.A		chr2	240992060	240992073	-	0.76	ACCGTTCCCAGCAT
LEF1_HUMAN.H11MO.0.A		chr1	181084464	181084477	+	0.76	GCTCTGGCCTTTTC
LEF1_HUMAN.H11MO.0.A		chr15	78474542	78474555	+	0.76	TGTTTTTTCCTGAC
LEF1_HUMAN.H11MO.0.A		chr3	180932332	180932345	-	0.76	CACTTTCAACCATG
LEF1_HUMAN.H11MO.0.A		chr17	8285046	8285059	-	0.76	TACTGTGGACTGCT
LEF1_HUMAN.H11MO.0.A		chr18	31852940	31852953	-	0.76	TCCAGTCCCTGTGT
LEF1_HUMAN.H11MO.0.A		chr7	11830731	11830744	-	0.76	CCATCTCTGCACCA
LEF1_HUMAN.H11MO.0.A		chr15	81514475	81514488	-	0.75	TTCCTCCCTGTCCA
LEF1_HUMAN.H11MO.0.A		chr14	63864479	63864492	+	0.75	TCCTTGGGTGAGTC
LEF1_HUMAN.H11MO.0.A		chr4	118213639	118213652	-	0.75	GTGTTTGCTGCTTA
LEF1_HUMAN.H11MO.0.A		chr16	5058687	5058700	+	0.75	TTGTTGGAACTCCC
LEF1_HUMAN.H11MO.0.A		chr19	48469060	48469073	+	0.75	CGCGTGGCTCCGCC
LEF1_HUMAN.H11MO.0.A		chr11	76814669	76814682	+	0.75	AACATTCCTCTTTT
LEF1_HUMAN.H11MO.0.A		chr5	59319491	59319504	-	0.75	TACTGTCAGCTGAG
LEF1_HUMAN.H11MO.0.A		chr2	88728205	88728218	+	0.75	TTTTTTTATTGTCT
LEF1_HUMAN.H11MO.0.A		chr1	218299591	218299604	+	0.74	AGTGTTGCAGTTCT
LEF1_HUMAN.H11MO.0.A		chr6	26224028	26224041	-	0.74	GTTTGTGTAAGCGT
LEF1_HUMAN.H11MO.0.A		chr10	124405683	124405696	+	0.74	ACCTTCGGTGGGCT
LEF1_HUMAN.H11MO.0.A		chr12	65625507	65625520	+	0.74	CATTTTGAACTATG
LEF1_HUMAN.H11MO.0.A		chr16	58164355	58164368	+	0.74	CTCTTACCCTTCCT
LEF1_HUMAN.H11MO.0.A		chr7	86351571	86351584	-	0.74	TGCTTCATATTCCG
LEF1_HUMAN.H11MO.0.A		chr11	7637768	7637781	-	0.74	AGCTCTGCTCAGGC
LEF1_HUMAN.H11MO.0.A		chr2	130733742	130733755	-	0.73	TGTTTGCTCTACCA
LEF1_HUMAN.H11MO.0.A		chr2	49434816	49434829	+	0.73	GCCATTTTGCTACT
LEF1_HUMAN.H11MO.0.A		chr14	73210218	73210231	-	0.73	TCCACTGATGAATT
LEF1_HUMAN.H11MO.0.A		chr17	62548164	62548177	+	0.73	ACTTTGAACTTCCT
LEF1_HUMAN.H11MO.0.A		chr21	25986810	25986823	+	0.72	GCCTCTTTTCATCA
LEF1_HUMAN.H11MO.0.A		chr6	1833758	1833771	-	0.72	CCTTCTCTTGAATA
LEF1_HUMAN.H11MO.0.A		chr9	99162987	99163000	+	0.72	GGCAGTGTTGATCT
LEF1_HUMAN.H11MO.0.A		chr7	17885302	17885315	-	0.71	ATCTTTTTTTTTTT
LEF1_HUMAN.H11MO.0.A		chr3	101745684	101745697	+	0.71	TTCATTCCACATTT
LEF1_HUMAN.H11MO.0.A		chr1	212350270	212350283	+	0.71	TCTTTTCTAGAAAC
LEF1_HUMAN.H11MO.0.A		chr7	43700471	43700484	-	0.71	TTTTTTCTGTGATG
LEF1_HUMAN.H11MO.0.A		chr4	121826953	121826966	+	0.71	GCCTGGGAGACCAA
LEF1_HUMAN.H11MO.0.A		chr11	114732245	114732258	+	0.70	TCCCTTGCAACAAA
LEF1_HUMAN.H11MO.0.A		chr10	22721125	22721138	-	0.70	TGCATTATATCCTG
LEF1_HUMAN.H11MO.0.A		chr10	34570002	34570015	-	0.69	GTCTCTGTTTGAGG
LEF1_HUMAN.H11MO.0.A		chrX	86946771	86946784	-	0.69	ACCACTAAGCGGCA
LEF1_HUMAN.H11MO.0.A		chr14	34818404	34818417	-	0.69	TACATTCACAGTGT
LEF1_HUMAN.H11MO.0.A		chr9	70435024	70435037	-	0.69	TCCATTACATATCC
LEF1_HUMAN.H11MO.0.A		chr18	44079913	44079926	-	0.69	GGCCTTGGATTTAC
LEF1_HUMAN.H11MO.0.A		chr9	114309663	114309676	+	0.69	CTCTCTGGGAAGCT
LEF1_HUMAN.H11MO.0.A		chr11	114463230	114463243	-	0.69	CCCATCCTCCACCT
LEF1_HUMAN.H11MO.0.A		chr13	74287089	74287102	+	0.69	CCTAGTGACACCTG
LEF1_HUMAN.H11MO.0.A		chr10	12036369	12036382	+	0.68	ACTAGTCATATGTG
#
SMAD2_HUMAN.H11MO.0.A		chr5	126780430	126780441	+	14.72	AGGCTGCCACCT
SMAD2_HUMAN.H11MO.0.A		chr10	24864845	24864856	+	13.52	TGGCTCACACCT
SMAD2_HUMAN.H11MO.0.A		chr3	29639752	29639763	-	12.66	TGTCTCACACTC
SMAD2_HUMAN.H11MO.0.A		chr18	3999075	3999086	+	11.29	TCCCTGTCTCCT
SMAD2_HUMAN.H11MO.0.A		chr5	16934250	16934261	-	11.29	TGGCTCCCCCTT
SMAD2_HUMAN.H11MO.0.A		chr8	86264145	86264156	+	11.13	TCTCTGTCTCTT
SMAD2_HUMAN.H11MO.0.A		chr5	77239338	77239349	+	10.93	AGTCTGTGACCT
SMAD2_HUMAN.H11MO.0.A		chr11	47530025	47530036	+	10.76	TGTCTGTTACCG
SMAD2_HUMAN.H11MO.0.A		chr2	183551301	183551312	-	10.31	TGTCTCTCCCAG
SMAD2_HUMAN.H11MO.0.A		chr8	143342352	143342363	+	10.13	AGTCTCGCTCTG
SMAD2_HUMAN.H11MO.0.A		chr3	129657839	129657850	+	10.13	AGTTTGGCACCT
SMAD2_HUMAN.H11MO.0.A		chr8	73550292	73550303	-	9.91	AGTCTGCTTCCC
SMAD2_HUMAN.H11MO.0.A		chr1	23966584	23966595	+	9.89	TCTCTGTCTGCC
SMAD2_HUMAN.H11MO.0.A		chr9	73064799	73064810	-	9.89	TGCTTGGCACCT
SMAD2_HUMAN.H11MO.0.A		chr11	102981435	102981446	-	9.65	TCTCTCTCTCTT
SMAD2_HUMAN.H11MO.0.A		chr11	19232491	19232502	+	9.63	CATCTGCCTCCT
SMAD2_HUMAN.H11MO.0.A		chr8	86264137	86264148	+	9.62	TCTCTCCCTCTC
SMAD2_HUMAN.H11MO.0.A		chr8	89130668	89130679	-	9.62	TCTCTCCCTCTC
SMAD2_HUMAN.H11MO.0.A		chr10	72009498	72009509	+	9.61	AGGCTGCCTCAG
SMAD2_HUMAN.H11MO.0.A		chr11	46526423	46526434	-	9.53	AGCCTGCCAGTT
SMAD2_HUMAN.H11MO.0.A		chr2	73824098	73824109	-	9.51	GGTCTCTCTCAT
SMAD2_HUMAN.H11MO.0.A		chr11	96332047	96332058	-	9.43	TCACTGCCTCCC
SMAD2_HUMAN.H11MO.0.A		chr12	112013380	112013391	+	9.41	AGTCCGCCCCCC
SMAD2_HUMAN.H11MO.0.A		chr3	33760546	33760557	+	9.38	AGTCTTTCACAT
SMAD2_HUMAN.H11MO.0.A		chr6	136317205	136317216	+	9.36	TGGCTCACTGCC
SMAD2_HUMAN.H11MO.0.A		chr10	62766217	62766228	+	9.15	CCTCTCTCTCCT
SMAD2_HUMAN.H11MO.0.A		chr8	89130664	89130675	-	9.13	TCCCTCTCCCCT
SMAD2_HUMAN.H11MO.0.A		chr16	69531741	69531752	+	9.07	GGTCTCCCACAG
SMAD2_HUMAN.H11MO.0.A		chr9	99162983	99162994	-	9.07	ACACTGCCACCT
SMAD2_HUMAN.H11MO.0.A		chr19	44057334	44057345	-	8.99	ACTCTGTCTCAT
SMAD2_HUMAN.H11MO.0.A		chr4	159952686	159952697	+	8.72	TGCCTGATTCCT
SMAD2_HUMAN.H11MO.0.A		chr2	130733748	130733759	-	8.70	TGTCTGTTTGCT
SMAD2_HUMAN.H11MO.0.A		chr7	2713551	2713562	+	8.67	ACACTGCCACCC
SMAD2_HUMAN.H11MO.0.A		chr18	7623484	7623495	+	8.66	AGCCTGCCTGTT
SMAD2_HUMAN.H11MO.0.A		chr7	81620991	81621002	+	8.53	TGTCTCTGACAT
SMAD2_HUMAN.H11MO.0.A		chr14	64040725	64040736	-	8.47	CCTCTGGCTCTC
SMAD2_HUMAN.H11MO.0.A		chr6	41856589	41856600	-	8.44	TATCTGCCTCTG
SMAD2_HUMAN.H11MO.0.A		chr15	38708040	38708051	+	8.35	TTTCTCCCACAT
SMAD2_HUMAN.H11MO.0.A		chr15	43187754	43187765	-	8.29	ATGCTGCCTCCT
SMAD2_HUMAN.H11MO.0.A		chr10	127224835	127224846	-	8.08	TGCCTCTCCCTA
SMAD2_HUMAN.H11MO.0.A		chr8	32692303	32692314	-	7.97	TGACTCACTCAT
SMAD2_HUMAN.H11MO.0.A		chr2	183551303	183551314	-	7.89	TGTGTCTCTCCC
SMAD2_HUMAN.H11MO.0.A		chr6	79465912	79465923	-	7.88	ACTCTGCCAGTT
SMAD2_HUMAN.H11MO.0.A		chr10	52618747	52618758	+	7.87	ACCCTAGCACCT
SMAD2_HUMAN.H11MO.0.A		chr2	207631789	207631800	+	7.87	TGTCTAACCCAG
SMAD2_HUMAN.H11MO.0.A		chr11	95705686	95705697	+	7.83	TTGCTGGCAGCT
SMAD2_HUMAN.H11MO.0.A		chr4	2145946	2145957	+	7.79	CGTCTGTCAACA
SMAD2_HUMAN.H11MO.0.A		chr10	14507446	14507457	-	7.62	TGCCTCCCCGAT
SMAD2_HUMAN.H11MO.0.A		chr11	89365327	89365338	-	7.61	AGTCTGTCTGTA
SMAD2_HUMAN.H11MO.0.A		chr11	78432384	78432395	+	7.60	AGTCTTGCTCTG
SMAD2_HUMAN.H11MO.0.A		chr3	144771346	144771357	-	7.60	TGCCCCCCACTT
SMAD2_HUMAN.H11MO.0.A		chr11	13222629	13222640	+	7.57	TGTCTGGGCCTG
SMAD2_HUMAN.H11MO.0.A		chr9	114662277	114662288	+	7.53	TGTCCGCCTCTA
SMAD2_HUMAN.H11MO.0.A		chr1	89350919	89350930	+	7.53	TGTCTTCTTCCC
SMAD2_HUMAN.H11MO.0.A		chr2	73824096	73824107	-	7.53	TCTCTCTCATCT
SMAD2_HUMAN.H11MO.0.A		chr18	35014498	35014509	-	7.46	TGTCACCCTCAT
SMAD2_HUMAN.H11MO.0.A		chr6	25427020	25427031	+	7.38	TGTCTTCGCCCT
SMAD2_HUMAN.H11MO.0.A		chr22	45718016	45718027	+	7.33	AGTCTTTCTCTG
SMAD2_HUMAN.H11MO.0.A		chr6	136317209	136317220	+	7.28	TCACTGCCTCCA
SMAD2_HUMAN.H11MO.0.A		chr11	35836408	35836419	+	7.27	TGATTGCCTCCT
SMAD2_HUMAN.H11MO.0.A		chr12	77943660	77943671	+	6.99	TGCCTGTTCCTT
SMAD2_HUMAN.H11MO.0.A		chr10	14507450	14507461	-	6.98	CTGCTGCCTCCC
SMAD2_HUMAN.H11MO.0.A		chr8	86499535	86499546	-	6.98	TTTCTGTCATCT
SMAD2_HUMAN.H11MO.0.A		chr8	143342343	143342354	-	6.95	ACTCTGTCTCTA
SMAD2_HUMAN.H11MO.0.A		chr11	130489534	130489545	-	6.81	AGTCTGTCCTCA
SMAD2_HUMAN.H11MO.0.A		chr7	16557339	16557350	+	6.80	TCTCTAACTCTC
SMAD2_HUMAN.H11MO.0.A		chr10	79926518	79926529	-	6.80	TGGCTCCTACAC
SMAD2_HUMAN.H11MO.0.A		chr8	132192198	132192209	-	6.71	CTGCTGCCCCCT
SMAD2_HUMAN.H11MO.0.A		chr9	124874456	124874467	-	6.70	CTCCTGCCTCCC
SMAD2_HUMAN.H11MO.0.A		chr10	14507453	14507464	-	6.64	AGCCTGCTGCCT
SMAD2_HUMAN.H11MO.0.A		chr10	554312	554323	-	6.64	TGGCTGCTTCTG
SMAD2_HUMAN.H11MO.0.A		chr5	61167613	61167624	-	6.61	ATGCTGCCACCA
SMAD2_HUMAN.H11MO.0.A		chr11	32512289	32512300	-	6.60	AGTCTAGTCCCT
SMAD2_HUMAN.H11MO.0.A		chr10	72009510	72009521	-	6.56	TGCCTGCCAGGC
SMAD2_HUMAN.H11MO.0.A		chr5	61167627	61167638	-	6.52	TGGCTCTCTGAG
SMAD2_HUMAN.H11MO.0.A		chr6	155081101	155081112	-	6.48	AAGCTGTCACAC
SMAD2_HUMAN.H11MO.0.A		chrX	110456695	110456706	-	6.39	TCTCTGATCCCT
SMAD2_HUMAN.H11MO.0.A		chr22	39820500	39820511	-	6.37	ACTCTGGATCCT
SMAD2_HUMAN.H11MO.0.A		chr4	76179861	76179872	-	6.35	TGTCTTCCATAT
SMAD2_HUMAN.H11MO.0.A		chr14	102333051	102333062	+	6.33	CTTCTCCCACTT
SMAD2_HUMAN.H11MO.0.A		chr8	89130666	89130677	-	6.33	TCTCCCTCTCCC
SMAD2_HUMAN.H11MO.0.A		chr4	144170084	144170095	+	6.32	AGTCTGTCATTA
SMAD2_HUMAN.H11MO.0.A		chr10	103069790	103069801	+	6.28	GGGGTGCCACCT
SMAD2_HUMAN.H11MO.0.A		chr11	10814442	10814453	-	6.26	TACCTGCCAGTT
SMAD2_HUMAN.H11MO.0.A		chr5	77239331	77239342	-	6.25	AGACTGGCCACT
SMAD2_HUMAN.H11MO.0.A		chr10	59862708	59862719	+	6.24	TATCTGACATCC
SMAD2_HUMAN.H11MO.0.A		chr18	23829173	23829184	+	6.16	GGTTTGCCACCA
SMAD2_HUMAN.H11MO.0.A		chr11	93578564	93578575	-	6.14	AGGCTGTTGCCC
SMAD2_HUMAN.H11MO.0.A		chr5	44873584	44873595	-	6.13	TGTCTTCTGCCT
SMAD2_HUMAN.H11MO.0.A		chr3	52600181	52600192	+	6.10	TCTTTGACTCCT
SMAD2_HUMAN.H11MO.0.A		chr8	29160205	29160216	+	6.07	GCTCTGACTCAC
SMAD2_HUMAN.H11MO.0.A		chr10	52618739	52618750	+	6.07	TGTTTGTGACCC
SMAD2_HUMAN.H11MO.0.A		chr7	90992246	90992257	+	6.07	TGTTTGTGACCC
SMAD2_HUMAN.H11MO.0.A		chr8	73652125	73652136	-	6.06	AGCCTACAACCT
SMAD2_HUMAN.H11MO.0.A		chr3	64611985	64611996	-	6.05	ACTCTGCCAATT
SMAD2_HUMAN.H11MO.0.A		chr11	122229635	122229646	-	6.00	AGTGTGACACTT
SMAD2_HUMAN.H11MO.0.A		chr3	36993316	36993327	-	6.00	TGCCCGCTACCT
SMAD2_HUMAN.H11MO.0.A		chr4	76179850	76179861	+	5.99	TTTCTGGCTGCA
SMAD2_HUMAN.H11MO.0.A		chr10	62766219	62766230	+	5.97	TCTCTCTCCTCT
SMAD2_HUMAN.H11MO.0.A		chr9	97426131	97426142	-	5.92	TCACTGACTCAT
SMAD2_HUMAN.H11MO.0.A		chr15	81514473	81514484	-	5.92	TCCCTGTCCACT
SMAD2_HUMAN.H11MO.0.A		chr1	71687192	71687203	-	5.88	AGCCTCCTCCCC
SMAD2_HUMAN.H11MO.0.A		chr19	48469064	48469075	+	5.87	TGGCTCCGCCTC
SMAD2_HUMAN.H11MO.0.A		chr11	84781659	84781670	+	5.83	AGACTGAGACCC
SMAD2_HUMAN.H11MO.0.A		chr6	143897736	143897747	+	5.80	TTTCTGCCAGTG
SMAD2_HUMAN.H11MO.0.A		chr11	82713274	82713285	-	5.77	AGTCTGCAAACC
SMAD2_HUMAN.H11MO.0.A		chr20	41697948	41697959	+	5.75	ATTCTGGCAGTT
SMAD2_HUMAN.H11MO.0.A		chr7	11632141	11632152	+	5.74	TTCCTCTCTCTT
SMAD2_HUMAN.H11MO.0.A		chr17	48890700	48890711	+	5.71	TGGCTCATGCCT
SMAD2_HUMAN.H11MO.0.A		chr10	72009514	72009525	-	5.70	CTTCTGCCTGCC
SMAD2_HUMAN.H11MO.0.A		chr9	124874452	124874463	-	5.66	TGCCTCCCAAAG
SMAD2_HUMAN.H11MO.0.A		chr9	100526644	100526655	-	5.65	AATCTCACTCTT
SMAD2_HUMAN.H11MO.0.A		chr7	35709643	35709654	+	5.64	TGGGTGTCTCCA
SMAD2_HUMAN.H11MO.0.A		chr12	52728042	52728053	-	5.62	TTTCTGAGACCC
SMAD2_HUMAN.H11MO.0.A		chr15	78474534	78474545	+	5.60	TCTCTAGCTGTT
SMAD2_HUMAN.H11MO.0.A		chr3	144771350	144771361	-	5.57	TGCATGCCCCCC
SMAD2_HUMAN.H11MO.0.A		chr4	83350362	83350373	-	5.56	TGCCCTCCCCCT
SMAD2_HUMAN.H11MO.0.A		chr6	136317213	136317224	+	5.56	TGCCTCCACCTT
SMAD2_HUMAN.H11MO.0.A		chr8	89130670	89130681	-	5.55	AATCTCTCCCTC
SMAD2_HUMAN.H11MO.0.A		chr10	72009502	72009513	+	5.55	TGCCTCAGGCCT
SMAD2_HUMAN.H11MO.0.A		chr2	190541116	190541127	+	5.54	AGTCTGGCTAAA
SMAD2_HUMAN.H11MO.0.A		chr10	115089300	115089311	-	5.54	ACTCTGCCAACA
SMAD2_HUMAN.H11MO.0.A		chr14	50561354	50561365	-	5.53	AGCCTGAGACAT
SMAD2_HUMAN.H11MO.0.A		chr1	38691771	38691782	-	5.52	TGTCTTTTTCTT
SMAD2_HUMAN.H11MO.0.A		chr11	58714303	58714314	-	5.51	ACTCTCTCAGCA
SMAD2_HUMAN.H11MO.0.A		chr5	61167623	61167634	-	5.51	TCTCTGAGACAT
SMAD2_HUMAN.H11MO.0.A		chr12	88458095	88458106	+	5.51	GTTCTGCCACTG
SMAD2_HUMAN.H11MO.0.A		chr22	36022172	36022183	+	5.50	AGCCTGACATCA
SMAD2_HUMAN.H11MO.0.A		chr9	82366777	82366788	+	5.49	TTTCTCCCAGAT
SMAD2_HUMAN.H11MO.0.A		chr7	90992251	90992262	-	5.48	TCTCTGGGTCAC
SMAD2_HUMAN.H11MO.0.A		chr17	43012892	43012903	-	5.47	GGTCTGGTCCAT
SMAD2_HUMAN.H11MO.0.A		chr18	7623488	7623499	+	5.47	TGCCTGTTTCAG
SMAD2_HUMAN.H11MO.0.A		chr15	58275292	58275303	-	5.45	TGCCTAAATCCT
SMAD2_HUMAN.H11MO.0.A		chr8	39004899	39004910	+	5.44	TAGCTGGCTTCT
SMAD2_HUMAN.H11MO.0.A		chr5	59319494	59319505	-	5.43	TTACTGTCAGCT
SMAD2_HUMAN.H11MO.0.A		chr17	7940546	7940557	-	5.42	AAGCTTTCACCT
SMAD2_HUMAN.H11MO.0.A		chr11	84781669	84781680	+	5.42	CCTCTGACAACC
SMAD2_HUMAN.H11MO.0.A		chr12	22508440	22508451	+	5.42	TTTCTGTCCTCT
SMAD2_HUMAN.H11MO.0.A		chr11	131859935	131859946	+	5.41	TCACTTCCTCCC
SMAD2_HUMAN.H11MO.0.A		chr1	67293788	67293799	-	5.39	TGACTCATTCCT
SMAD2_HUMAN.H11MO.0.A		chr12	54230770	54230781	+	5.38	AGGCTTGCGCCA
SMAD2_HUMAN.H11MO.0.A		chr5	14690067	14690078	-	5.38	TGTCTTGCTTCA
SMAD2_HUMAN.H11MO.0.A		chr11	114671473	114671484	-	5.37	TGTCTGGGTGTG
SMAD2_HUMAN.H11MO.0.A		chr1	42763164	42763175	-	5.34	TCTCTACCCCTA
SMAD2_HUMAN.H11MO.0.A		chr16	49553241	49553252	-	5.34	ATTCTGCCAGAT
SMAD2_HUMAN.H11MO.0.A		chr9	127590027	127590038	+	5.33	CCTCAGGCTCCT
SMAD2_HUMAN.H11MO.0.A		chr11	60919492	60919503	-	5.32	CATCTGACTCAC
SMAD2_HUMAN.H11MO.0.A		chr13	81191546	81191557	+	5.30	TGACTACTTCCT
SMAD2_HUMAN.H11MO.0.A		chr10	13642622	13642633	+	5.19	TATCTACCAGTT
SMAD2_HUMAN.H11MO.0.A		chr17	48890707	48890718	+	5.19	TGCCTGCAATCC
SMAD2_HUMAN.H11MO.0.A		chr1	205459164	205459175	-	5.18	GGTTTGGCTCCA
SMAD2_HUMAN.H11MO.0.A		chr6	155081100	155081111	+	5.17	AGTGTGACAGCT
SMAD2_HUMAN.H11MO.0.A		chr2	125891440	125891451	+	5.17	AGACTTGCTCTC
SMAD2_HUMAN.H11MO.0.A		chr21	39138324	39138335	+	5.11	ATACTGTCCCCT
SMAD2_HUMAN.H11MO.0.A		chrX	110456688	110456699	-	5.11	TCCCTTCCTCCA
SMAD2_HUMAN.H11MO.0.A		chr1	218591082	218591093	+	5.10	GCTCTGTCTGTT
SMAD2_HUMAN.H11MO.0.A		chr1	67293792	67293803	-	5.10	GATCTGACTCAT
SMAD2_HUMAN.H11MO.0.A		chr18	48956061	48956072	+	5.09	CCACTGCCGCCC
SMAD2_HUMAN.H11MO.0.A		chr3	186615043	186615054	-	5.08	TCTCTACTTCCC
SMAD2_HUMAN.H11MO.0.A		chr6	2675614	2675625	-	5.07	GGTCCCTCTCTT
SMAD2_HUMAN.H11MO.0.A		chr2	186995125	186995136	+	5.05	TCTCTCCAACTC
SMAD2_HUMAN.H11MO.0.A		chr18	23361266	23361277	-	5.04	TGGTTCCCTGCT
SMAD2_HUMAN.H11MO.0.A		chr12	7040412	7040423	+	5.02	CCTCAGCCTCCC
SMAD2_HUMAN.H11MO.0.A		chr1	217682447	217682458	-	5.00	TATCTGCTTCTT
SMAD2_HUMAN.H11MO.0.A		chr5	147555177	147555188	+	5.00	TGGCCGCTTCCC
SMAD2_HUMAN.H11MO.0.A		chr11	9308448	9308459	+	4.99	TTTCTCCCTTCT
SMAD2_HUMAN.H11MO.0.A		chr3	132432786	132432797	-	4.94	AATCAGCCTCCT
SMAD2_HUMAN.H11MO.0.A		chr15	78047977	78047988	+	4.94	AGGCTGAGTCCA
SMAD2_HUMAN.H11MO.0.A		chr12	61993950	61993961	-	4.92	AGTCTAGCTTTC
SMAD2_HUMAN.H11MO.0.A		chr7	2713537	2713548	-	4.91	AGCCTGTGTGCC
SMAD2_HUMAN.H11MO.0.A		chr7	140843577	140843588	+	4.90	CATCTCTCTGCT
SMAD2_HUMAN.H11MO.0.A		chr10	29475449	29475460	-	4.88	TGTCTTGTTCAC
SMAD2_HUMAN.H11MO.0.A		chr9	128256419	128256430	+	4.87	AGCCTCCGGCCC
SMAD2_HUMAN.H11MO.0.A		chr17	67529151	67529162	+	4.84	AGGCCGGCCGCC
SMAD2_HUMAN.H11MO.0.A		chr10	32256816	32256827	+	4.84	TCGCTCGTTCCC
SMAD2_HUMAN.H11MO.0.A		chr8	86264149	86264160	+	4.83	TGTCTCTTCCTA
SMAD2_HUMAN.H11MO.0.A		chr6	41367836	41367847	-	4.82	CAGCTGTCACTG
SMAD2_HUMAN.H11MO.0.A		chr6	25427016	25427027	+	4.82	ACTCTGTCTTCG
SMAD2_HUMAN.H11MO.0.A		chr7	27686708	27686719	+	4.81	CCTCTGCTCCCC
SMAD2_HUMAN.H11MO.0.A		chr12	30723805	30723816	+	4.78	TTACTCTCACTT
SMAD2_HUMAN.H11MO.0.A		chr13	101514638	101514649	+	4.77	TTTCTCCCCCTA
SMAD2_HUMAN.H11MO.0.A		chr11	46526426	46526437	+	4.76	TGGCAGGCTTCT
SMAD2_HUMAN.H11MO.0.A		chr3	9039897	9039908	+	4.75	TATCTCAAACCT
SMAD2_HUMAN.H11MO.0.A		chr14	63864482	63864493	-	4.75	TGACTCACCCAA
SMAD2_HUMAN.H11MO.0.A		chr9	73398663	73398674	+	4.74	GGTCTATCAATT
SMAD2_HUMAN.H11MO.0.A		chr3	11244335	11244346	-	4.73	TCCCAGACTCCT
SMAD2_HUMAN.H11MO.0.A		chr17	64299214	64299225	+	4.72	AGTCTGAGGCCA
SMAD2_HUMAN.H11MO.0.A		chr18	3999071	3999082	+	4.71	TTTCTCCCTGTC
SMAD2_HUMAN.H11MO.0.A		chr10	554327	554338	-	4.71	TCACTGCTTCCT
SMAD2_HUMAN.H11MO.0.A		chr2	186995121	186995132	+	4.70	TGCTTCTCTCCA
SMAD2_HUMAN.H11MO.0.A		chr8	60619066	60619077	-	4.69	TCCCTCTTTCCT
SMAD2_HUMAN.H11MO.0.A		chr16	78144374	78144385	+	4.68	AGCCTGATAGCC
SMAD2_HUMAN.H11MO.0.A		chr2	15467257	15467268	-	4.67	TGGCTGCCCTAA
SMAD2_HUMAN.H11MO.0.A		chr10	90883839	90883850	+	4.66	TTACTTCCACCT
SMAD2_HUMAN.H11MO.0.A		chr11	48168466	48168477	+	4.66	TCCCTCCTTCCC
SMAD2_HUMAN.H11MO.0.A		chr22	19205740	19205751	+	4.65	TTTCTTCCACTG
SMAD2_HUMAN.H11MO.0.A		chr1	213221283	213221294	+	4.63	CCCCTGTGACCT
SMAD2_HUMAN.H11MO.0.A		chr11	102981433	102981444	-	4.61	TCTCTCTCTTTT
SMAD2_HUMAN.H11MO.0.A		chr6	73755117	73755128	-	4.60	TATCTATTACCT
SMAD2_HUMAN.H11MO.0.A		chr7	35709656	35709667	+	4.60	TGCTTCACACCA
SMAD2_HUMAN.H11MO.0.A		chr3	43458207	43458218	+	4.57	ATGCTGACCCCG
SMAD2_HUMAN.H11MO.0.A		chr16	82900754	82900765	+	4.56	TGCCCGGCCGTT
SMAD2_HUMAN.H11MO.0.A		chr10	64062941	64062952	+	4.56	TACCTCCTACCT
SMAD2_HUMAN.H11MO.0.A		chr18	3999067	3999078	+	4.56	AGTTTTTCTCCC
SMAD2_HUMAN.H11MO.0.A		chr19	44057340	44057351	-	4.55	CATCTGACTCTG
SMAD2_HUMAN.H11MO.0.A		chr4	109628300	109628311	-	4.53	TTTCTCTTTCCT
SMAD2_HUMAN.H11MO.0.A		chr2	157842877	157842888	-	4.51	TGCCTCGCTGGT
SMAD2_HUMAN.H11MO.0.A		chr8	86264141	86264152	+	4.50	TCCCTCTCTGTC
SMAD2_HUMAN.H11MO.0.A		chr4	159366726	159366737	+	4.49	AGACTTCCCCCA
SMAD2_HUMAN.H11MO.0.A		chr7	11830730	11830741	-	4.47	TCTCTGCACCAC
SMAD2_HUMAN.H11MO.0.A		chr9	37796479	37796490	+	4.46	CTCCTCCCACTT
SMAD2_HUMAN.H11MO.0.A		chr6	25427014	25427025	+	4.46	TGACTCTGTCTT
SMAD2_HUMAN.H11MO.0.A		chrX	129709392	129709403	+	4.43	AGTCTAACATAT
SMAD2_HUMAN.H11MO.0.A		chr4	17654295	17654306	-	4.40	TGTGTGACCCTG
SMAD2_HUMAN.H11MO.0.A		chr10	31170604	31170615	+	4.40	TACCTCTCAGTT
SMAD2_HUMAN.H11MO.0.A		chr2	186995116	186995127	+	4.40	TCTCTTGCTTCT
SMAD2_HUMAN.H11MO.0.A		chr10	90883835	90883846	+	4.39	TGCCTTACTTCC
SMAD2_HUMAN.H11MO.0.A		chr15	78047970	78047981	-	4.39	AGCCTGTAACAG
SMAD2_HUMAN.H11MO.0.A		chr11	13222635	13222646	+	4.37	GGCCTGGTTCTC
SMAD2_HUMAN.H11MO.0.A		chr15	68744505	68744516	-	4.37	TCTTTGTCCCTT
SMAD2_HUMAN.H11MO.0.A		chr1	48435053	48435064	+	4.36	ATTCTGGGTCCC
SMAD2_HUMAN.H11MO.0.A		chrX	86946767	86946778	+	4.36	ACACTGCCGCTT
SMAD2_HUMAN.H11MO.0.A		chr17	7940558	7940569	-	4.35	AGTCTCTGACAA
SMAD2_HUMAN.H11MO.0.A		chr11	95705693	95705704	+	4.34	CAGCTCCCGCCC
SMAD2_HUMAN.H11MO.0.A		chr10	12009276	12009287	-	4.34	TTTCTGGCTTTT
SMAD2_HUMAN.H11MO.0.A		chr6	7190602	7190613	+	4.34	TCTTTGCCCCTC
SMAD2_HUMAN.H11MO.0.A		chr11	114463241	114463252	-	4.33	TCCCTCCATCCC
SMAD2_HUMAN.H11MO.0.A		chr12	65625518	65625529	-	4.29	ATTCTAGCTCAT
SMAD2_HUMAN.H11MO.0.A		chr12	109569604	109569615	+	4.26	TTTCTCCCCCAA
SMAD2_HUMAN.H11MO.0.A		chr14	68071963	68071974	+	4.25	TTTCTTTCTGCT
SMAD2_HUMAN.H11MO.0.A		chr5	16934254	16934265	-	4.25	TCCGTGGCTCCC
SMAD2_HUMAN.H11MO.0.A		chr11	35836412	35836423	+	4.24	TGCCTCCTGCAT
SMAD2_HUMAN.H11MO.0.A		chr2	57133270	57133281	+	4.24	TACCTTCCTCTT
SMAD2_HUMAN.H11MO.0.A		chr12	7040410	7040421	+	4.23	TGCCTCAGCCTC
SMAD2_HUMAN.H11MO.0.A		chr6	7190606	7190617	+	4.23	TGCCCCTCATCT
SMAD2_HUMAN.H11MO.0.A		chr13	106372668	106372679	+	4.21	TGGCACACACTG
SMAD2_HUMAN.H11MO.0.A		chr18	35014500	35014511	-	4.20	TGTGTCACCCTC
SMAD2_HUMAN.H11MO.0.A		chr1	62648978	62648989	+	4.16	TTGCTATCTCTC
SMAD2_HUMAN.H11MO.0.A		chr20	49117624	49117635	+	4.15	TACCTCCTACCC
SMAD2_HUMAN.H11MO.0.A		chr3	4151296	4151307	-	4.15	AGACTAGCAGCA
SMAD2_HUMAN.H11MO.0.A		chr2	142980972	142980983	+	4.13	ATGCTGCCATCT
SMAD2_HUMAN.H11MO.0.A		chr14	73478583	73478594	-	4.12	TGTCTTACTTCA
SMAD2_HUMAN.H11MO.0.A		chr11	47354367	47354378	-	4.08	GGTCTGTCCCGA
SMAD2_HUMAN.H11MO.0.A		chr10	72299429	72299440	+	4.07	GGGCTGTGTGCT
SMAD2_HUMAN.H11MO.0.A		chr11	4690141	4690152	+	4.06	AGTCAGTCTGCA
SMAD2_HUMAN.H11MO.0.A		chr11	78467647	78467658	-	4.05	TCCCAGACCCCT
SMAD2_HUMAN.H11MO.0.A		chr19	44057336	44057347	-	4.05	TGACTCTGTCTC
SMAD2_HUMAN.H11MO.0.A		chr11	84781658	84781669	-	4.03	GGTCTCAGTCTT
SMAD2_HUMAN.H11MO.0.A		chr12	7040416	7040427	+	4.03	AGCCTCCCAAAG
SMAD2_HUMAN.H11MO.0.A		chr18	23361270	23361281	-	4.01	TTCCTGGTTCCC
SMAD2_HUMAN.H11MO.0.A		chr3	9936313	9936324	-	3.99	AGCCAATCCCCT
SMAD2_HUMAN.H11MO.0.A		chr10	4267550	4267561	-	3.99	TGGCTCCAATCC
SMAD2_HUMAN.H11MO.0.A		chr13	29138937	29138948	+	3.99	CATCTCCCATCT
SMAD2_HUMAN.H11MO.0.A		chr3	25684497	25684508	-	3.98	ACCCTGTGCCCT
SMAD2_HUMAN.H11MO.0.A		chr10	12009272	12009283	-	3.98	TGGCTTTTAGCT
SMAD2_HUMAN.H11MO.0.A		chr10	15108797	15108808	-	3.97	TTTCTGTTTCTT
SMAD2_HUMAN.H11MO.0.A		chr1	116817590	116817601	+	3.97	GCCCTGCCAGCA
SMAD2_HUMAN.H11MO.0.A		chr19	48469060	48469071	+	3.96	CGCGTGGCTCCG
SMAD2_HUMAN.H11MO.0.A		chr19	56254986	56254997	+	3.96	TTGCTTTCACTC
SMAD2_HUMAN.H11MO.0.A		chr3	11244338	11244349	+	3.96	AGTCTGGGAAAT
SMAD2_HUMAN.H11MO.0.A		chr17	7940559	7940570	+	3.96	TGTCAGAGACTT
SMAD2_HUMAN.H11MO.0.A		chr18	23361274	23361285	-	3.95	TGTCTTCCTGGT
SMAD2_HUMAN.H11MO.0.A		chr1	151889161	151889172	-	3.95	TATCTTACACTG
SMAD2_HUMAN.H11MO.0.A		chr9	18633058	18633069	-	3.92	TGACTCACATTC
SMAD2_HUMAN.H11MO.0.A		chr4	83350361	83350372	-	3.91	GCCCTCCCCCTC
SMAD2_HUMAN.H11MO.0.A		chr11	35952846	35952857	-	3.91	TCTCTCATACAT
SMAD2_HUMAN.H11MO.0.A		chr18	35014501	35014512	+	3.90	AGGGTGACACAT
SMAD2_HUMAN.H11MO.0.A		chr3	112111988	112111999	-	3.89	GAGCTCCCTCTT
SMAD2_HUMAN.H11MO.0.A		chr12	10042364	10042375	+	3.88	TGTCAAGAACCT
SMAD2_HUMAN.H11MO.0.A		chr2	88728214	88728225	+	3.87	TGTCTTATCCTT
SMAD2_HUMAN.H11MO.0.A		chr5	53757954	53757965	+	3.87	ATTCTGATACCC
SMAD2_HUMAN.H11MO.0.A		chr15	69113175	69113186	+	3.86	TGTGTGGCATTT
SMAD2_HUMAN.H11MO.0.A		chr19	55410071	55410082	+	3.86	TGCCAGACCCTG
SMAD2_HUMAN.H11MO.0.A		chr4	20046908	20046919	-	3.84	TTTCTGGTTCTC
SMAD2_HUMAN.H11MO.0.A		chr2	183551299	183551310	-	3.83	TCTCTCCCAGGT
SMAD2_HUMAN.H11MO.0.A		chr11	13222639	13222650	+	3.82	TGGTTCTCACTA
SMAD2_HUMAN.H11MO.0.A		chr8	89130662	89130673	-	3.82	CCTCTCCCCTCT
SMAD2_HUMAN.H11MO.0.A		chr11	44763105	44763116	+	3.81	ACACTTTCTCCT
SMAD2_HUMAN.H11MO.0.A		chr11	96332051	96332062	-	3.80	TTGCTCACTGCC
SMAD2_HUMAN.H11MO.0.A		chr11	10814449	10814460	-	3.80	TGTTTACTACCT
SMAD2_HUMAN.H11MO.0.A		chr7	81620993	81621004	+	3.79	TCTCTGACATAG
SMAD2_HUMAN.H11MO.0.A		chr4	121826953	121826964	-	3.79	GGTCTCCCAGGC
SMAD2_HUMAN.H11MO.0.A		chr13	60535733	60535744	+	3.79	TATCTGTTTGCT
SMAD2_HUMAN.H11MO.0.A		chr17	67529164	67529175	+	3.79	AGCCCTCCACCG
SMAD2_HUMAN.H11MO.0.A		chr17	64461083	64461094	-	3.78	AGTCTATTCCAT
SMAD2_HUMAN.H11MO.0.A		chr19	48469066	48469077	+	3.75	GCTCCGCCTCCG
SMAD2_HUMAN.H11MO.0.A		chr11	4668706	4668717	-	3.74	CGACTGTCATCA
SMAD2_HUMAN.H11MO.0.A		chr11	28698134	28698145	+	3.73	TACCTCTCTACT
SMAD2_HUMAN.H11MO.0.A		chr14	74299324	74299335	+	3.71	GGCCTGGGCCCA
SMAD2_HUMAN.H11MO.0.A		chr18	35014502	35014513	-	3.71	AATGTGTCACCC
SMAD2_HUMAN.H11MO.0.A		chr1	89350915	89350926	+	3.70	TGCTTGTCTTCT
SMAD2_HUMAN.H11MO.0.A		chr11	114732234	114732245	+	3.68	AGTCAGTTCCCT
SMAD2_HUMAN.H11MO.0.A		chr8	132192201	132192212	-	3.68	CCTCTGCTGCCC
SMAD2_HUMAN.H11MO.0.A		chr20	366770	366781	-	3.68	TCCCCAGCTCCT
SMAD2_HUMAN.H11MO.0.A		chr17	64299211	64299222	-	3.66	CCTCAGACTCCC
SMAD2_HUMAN.H11MO.0.A		chr11	66472919	66472930	+	3.65	TCACTATCTGCT
SMAD2_HUMAN.H11MO.0.A		chr14	32513250	32513261	-	3.64	ACTCCATCTCCT
SMAD2_HUMAN.H11MO.0.A		chr11	110356212	110356223	+	3.63	TGCCCCGCTTCT
SMAD2_HUMAN.H11MO.0.A		chr14	103715596	103715607	-	3.63	GGGCTGGCCCGG
SMAD2_HUMAN.H11MO.0.A		chr6	20668067	20668078	+	3.62	TTTCCCTCCCCC
SMAD2_HUMAN.H11MO.0.A		chr3	58382743	58382754	+	3.58	GCACTGTCCCTT
SMAD2_HUMAN.H11MO.0.A		chr11	78467640	78467651	-	3.55	CCCCTGACAACC
SMAD2_HUMAN.H11MO.0.A		chr6	20668065	20668076	+	3.53	TTTTTCCCTCCC
SMAD2_HUMAN.H11MO.0.A		chr4	121826952	121826963	+	3.51	AGCCTGGGAGAC
SMAD2_HUMAN.H11MO.0.A		chr10	47391841	47391852	-	3.51	ATTCTGCCAAAT
SMAD2_HUMAN.H11MO.0.A		chr16	58164370	58164381	-	3.50	AGTCTGTACTCC
SMAD2_HUMAN.H11MO.0.A		chr14	64040721	64040732	-	3.49	TGGCTCTCTTAA
SMAD2_HUMAN.H11MO.0.A		chr6	20668063	20668074	+	3.48	TGTTTTTCCCTC
SMAD2_HUMAN.H11MO.0.A		chr11	46526433	46526444	+	3.48	CTTCTGTTTCCT
SMAD2_HUMAN.H11MO.0.A		chr2	201435540	201435551	-	3.48	AGTCTCCATTCT
SMAD2_HUMAN.H11MO.0.A		chr7	11632136	11632147	+	3.47	AGCCTTTCCTCT
SMAD2_HUMAN.H11MO.0.A		chr5	57435852	57435863	+	3.44	AGCCTCCCAGGC
SMAD2_HUMAN.H11MO.0.A		chr19	40222163	40222174	-	3.44	CCCCTCTCGCTT
SMAD2_HUMAN.H11MO.0.A		chr1	112465605	112465616	+	3.43	CCTCAGCCAGCT
SMAD2_HUMAN.H11MO.0.A		chr2	48359193	48359204	-	3.43	CATCTCACACAG
SMAD2_HUMAN.H11MO.0.A		chr1	203039490	203039501	-	3.43	TGGCCGCCTGAG
SMAD2_HUMAN.H11MO.0.A		chr15	59213537	59213548	+	3.42	AGCCTCGACCTC
SMAD2_HUMAN.H11MO.0.A		chr8	29160209	29160220	+	3.42	TGACTCACTGAG
SMAD2_HUMAN.H11MO.0.A		chr11	10684691	10684702	+	3.41	GCCCTGGGTCCT
SMAD2_HUMAN.H11MO.0.A		chr3	79946859	79946870	-	3.40	GCTCTGTAACTT
SMAD2_HUMAN.H11MO.0.A		chr2	201435544	201435555	-	3.40	ACTCAGTCTCCA
SMAD2_HUMAN.H11MO.0.A		chr11	19711235	19711246	+	3.39	GGTCTGAGATCT
SMAD2_HUMAN.H11MO.0.A		chr4	83350348	83350359	-	3.39	TGCCTGGAAATC
SMAD2_HUMAN.H11MO.0.A		chr3	65836270	65836281	-	3.39	CTTCTGACTCAG
SMAD2_HUMAN.H11MO.0.A		chr18	62829093	62829104	+	3.38	TTTCAGCCTCAT
SMAD2_HUMAN.H11MO.0.A		chr10	554324	554335	-	3.37	CTGCTTCCTCCT
SMAD2_HUMAN.H11MO.0.A		chr6	25427029	25427040	+	3.37	CCTCTTCCCCAC
SMAD2_HUMAN.H11MO.0.A		chr10	6305107	6305118	+	3.37	TGCCTTGGCCTT
SMAD2_HUMAN.H11MO.0.A		chr11	129960428	129960439	+	3.35	TGACTAACCTCT
SMAD2_HUMAN.H11MO.0.A		chr8	17922118	17922129	-	3.35	CACCTGTCAGTT
SMAD2_HUMAN.H11MO.0.A		chr2	33420875	33420886	-	3.35	AGCATGCCACAT
SMAD2_HUMAN.H11MO.0.A		chr18	34822057	34822068	+	3.35	AGCCTGGAGGCT
SMAD2_HUMAN.H11MO.0.A		chr2	33420878	33420889	+	3.34	TGGCATGCTCTC
SMAD2_HUMAN.H11MO.0.A		chr4	176883253	176883264	+	3.31	TGCCTGTTGCTA
SMAD2_HUMAN.H11MO.0.A		chr1	224928536	224928547	-	3.31	TTTCCCACTCCC
SMAD2_HUMAN.H11MO.0.A		chr10	72009509	72009520	+	3.30	GGCCTGGCAGGC
SMAD2_HUMAN.H11MO.0.A		chr11	124808996	124809007	-	3.30	TTTCTTTCAACT
SMAD2_HUMAN.H11MO.0.A		chr8	30447677	30447688	-	3.29	ACTTTCTCCCCT
SMAD2_HUMAN.H11MO.0.A		chr10	114591739	114591750	+	3.28	TATCTGAAACAC
SMAD2_HUMAN.H11MO.0.A		chr1	19097771	19097782	+	3.27	TGACTCAAGCCT
SMAD2_HUMAN.H11MO.0.A		chr5	81507158	81507169	-	3.27	TGCCTTGCCATC
SMAD2_HUMAN.H11MO.0.A		chr17	7940556	7940567	-	3.27	TCTCTGACAAAA
SMAD2_HUMAN.H11MO.0.A		chr1	203340247	203340258	-	3.27	CTTCTGCCCTCT
SMAD2_HUMAN.H11MO.0.A		chr5	126780438	126780449	-	3.26	TGTCAGCCAGGT
SMAD2_HUMAN.H11MO.0.A		chr13	105175079	105175090	-	3.23	TATCTTTCAGCA
SMAD2_HUMAN.H11MO.0.A		chr2	223027612	223027623	-	3.22	GTTCTGGCTTCT
SMAD2_HUMAN.H11MO.0.A		chr20	32304353	32304364	+	3.21	ATTCTCACAACT
SMAD2_HUMAN.H11MO.0.A		chr11	31844618	31844629	+	3.21	TTTCTAGCCCTA
SMAD2_HUMAN.H11MO.0.A		chr22	45718004	45718015	-	3.21	TGTCACACTTCC
SMAD2_HUMAN.H11MO.0.A		chr20	1400154	1400165	+	3.20	CAGCTCACAGCT
SMAD2_HUMAN.H11MO.0.A		chr11	4853651	4853662	+	3.20	ACTCTTCCTACT
SMAD2_HUMAN.H11MO.0.A		chr14	75306217	75306228	+	3.18	TTTCTTGCACAA
SMAD2_HUMAN.H11MO.0.A		chr19	43463822	43463833	-	3.17	ACTCTGGGCCAC
SMAD2_HUMAN.H11MO.0.A		chr14	50561357	50561368	+	3.16	TCTCAGGCTACT
SMAD2_HUMAN.H11MO.0.A		chr4	144170081	144170092	-	3.14	TGACAGACTGCC
SMAD2_HUMAN.H11MO.0.A		chr13	101514636	101514647	+	3.13	TATTTCTCCCCC
SMAD2_HUMAN.H11MO.0.A		chr7	147092531	147092542	-	3.13	TCTCTAAACCCT
SMAD2_HUMAN.H11MO.0.A		chr1	42763166	42763177	-	3.12	TTTCTCTACCCC
SMAD2_HUMAN.H11MO.0.A		chr14	78902198	78902209	+	3.12	AATCTCACATCC
SMAD2_HUMAN.H11MO.0.A		chr10	114773911	114773922	-	3.11	CTTCTATCTCAT
SMAD2_HUMAN.H11MO.0.A		chr11	131859946	131859957	+	3.10	CCACTCCCCCTT
SMAD2_HUMAN.H11MO.0.A		chr11	39599504	39599515	-	3.08	TCCCTTACCCAT
SMAD2_HUMAN.H11MO.0.A		chr6	7190600	7190611	+	3.07	TCTCTTTGCCCC
SMAD2_HUMAN.H11MO.0.A		chr11	102981427	102981438	-	3.07	TCTTTTTCTCCT
SMAD2_HUMAN.H11MO.0.A		chr11	73539087	73539098	+	3.06	TGGCTGCGCATT
SMAD2_HUMAN.H11MO.0.A		chr11	78432390	78432401	+	3.05	GCTCTGCTGCCC
SMAD2_HUMAN.H11MO.0.A		chr10	114773907	114773918	-	3.04	TATCTCATACTT
SMAD2_HUMAN.H11MO.0.A		chr9	18633061	18633072	+	3.04	TGTGAGTCACTT
SMAD2_HUMAN.H11MO.0.A		chr10	93532076	93532087	-	3.03	AGGCTTGCATAT
SMAD2_HUMAN.H11MO.0.A		chr8	86264139	86264150	+	3.01	TCTCCCTCTCTG
SMAD2_HUMAN.H11MO.0.A		chr8	30447679	30447690	-	3.00	TTACTTTCTCCC
SMAD2_HUMAN.H11MO.0.A		chr5	61167624	61167635	+	3.00	TGTCTCAGAGAG
SMAD2_HUMAN.H11MO.0.A		chr2	125891449	125891460	+	2.99	CTCCTTGCTCCT
SMAD2_HUMAN.H11MO.0.A		chr11	106540732	106540743	-	2.98	AGTCTGTGTTTT
SMAD2_HUMAN.H11MO.0.A		chr10	127224839	127224850	-	2.98	TTTTTGCCTCTC
SMAD2_HUMAN.H11MO.0.A		chr11	9118289	9118300	-	2.97	AGTTTTTCAGCT
SMAD2_HUMAN.H11MO.0.A		chr8	113617098	113617109	+	2.96	TGTCAAACTCAG
SMAD2_HUMAN.H11MO.0.A		chr11	80554953	80554964	-	2.96	TTCCTGGCAGTA
SMAD2_HUMAN.H11MO.0.A		chr2	118202897	118202908	+	2.95	TGGCCAGCAGAT
SMAD2_HUMAN.H11MO.0.A		chr14	59348339	59348350	-	2.92	TGCCAAACAGCC
SMAD2_HUMAN.H11MO.0.A		chr6	41856585	41856596	-	2.91	TGCCTCTGTGAT
SMAD2_HUMAN.H11MO.0.A		chr11	44818840	44818851	-	2.91	GGCCTAGGCCCC
SMAD2_HUMAN.H11MO.0.A		chr8	67600169	67600180	-	2.89	TGTCTTTTGGCT
SMAD2_HUMAN.H11MO.0.A		chr8	79770300	79770311	-	2.88	CGCCTCTCCACA
SMAD2_HUMAN.H11MO.0.A		chr9	104761083	104761094	+	2.88	GGTTTGTAACCT
SMAD2_HUMAN.H11MO.0.A		chr12	109569606	109569617	+	2.88	TCTCCCCCAACC
SMAD2_HUMAN.H11MO.0.A		chr2	151732521	151732532	-	2.87	TTCCTACCAACT
SMAD2_HUMAN.H11MO.0.A		chr11	95705687	95705698	-	2.87	GAGCTGCCAGCA
SMAD2_HUMAN.H11MO.0.A		chr12	7040406	7040417	+	2.87	CTCCTGCCTCAG
SMAD2_HUMAN.H11MO.0.A		chr10	107480462	107480473	+	2.85	ATTCTGGTGCCT
SMAD2_HUMAN.H11MO.0.A		chr15	81514477	81514488	-	2.84	TTCCTCCCTGTC
SMAD2_HUMAN.H11MO.0.A		chrX	28417032	28417043	+	2.84	AGTTTCTTACCC
SMAD2_HUMAN.H11MO.0.A		chr14	50561355	50561366	+	2.84	TGTCTCAGGCTA
SMAD2_HUMAN.H11MO.0.A		chr11	122229636	122229647	+	2.84	AGTGTCACACTG
SMAD2_HUMAN.H11MO.0.A		chr18	21451117	21451128	+	2.83	TTCCTGGCATCA
SMAD2_HUMAN.H11MO.0.A		chr3	37952930	37952941	+	2.82	TCTGTGGCACTA
SMAD2_HUMAN.H11MO.0.A		chr1	218591086	218591097	+	2.82	TGTCTGTTTTTG
SMAD2_HUMAN.H11MO.0.A		chr8	25327751	25327762	-	2.79	TGTCCAACTTCT
SMAD2_HUMAN.H11MO.0.A		chr11	131859939	131859950	+	2.78	TTCCTCCCCACT
SMAD2_HUMAN.H11MO.0.A		chr11	89365338	89365349	+	2.77	TTCTTGGCCCCT
SMAD2_HUMAN.H11MO.0.A		chr11	81041242	81041253	+	2.77	AGCTTCCCCCCA
SMAD2_HUMAN.H11MO.0.A		chr6	41367846	41367857	+	2.77	TGCATCCCAGCC
SMAD2_HUMAN.H11MO.0.A		chr9	32489070	32489081	-	2.76	TGGCTGTTGGCA
SMAD2_HUMAN.H11MO.0.A		chr2	196330116	196330127	+	2.76	GTCCTATCTCCC
SMAD2_HUMAN.H11MO.0.A		chr12	42332490	42332501	+	2.76	TGGGTGGCCTCT
SMAD2_HUMAN.H11MO.0.A		chr16	1616008	1616019	+	2.75	CTCCTGCCGCAT
SMAD2_HUMAN.H11MO.0.A		chr3	38891020	38891031	-	2.75	TGTGCGTCACAC
SMAD2_HUMAN.H11MO.0.A		chr7	2713552	2713563	-	2.75	TGGGTGGCAGTG
SMAD2_HUMAN.H11MO.0.A		chr14	103715582	103715593	-	2.75	ACGCTCCGCCCC
SMAD2_HUMAN.H11MO.0.A		chr4	159952668	159952679	+	2.75	TGTCCCCATCTC
SMAD2_HUMAN.H11MO.0.A		chr9	128256421	128256432	+	2.73	CCTCCGGCCCCA
SMAD2_HUMAN.H11MO.0.A		chr20	17982870	17982881	+	2.73	TATCCATCACTT
SMAD2_HUMAN.H11MO.0.A		chr18	62829097	62829108	+	2.73	AGCCTCATTGCT
SMAD2_HUMAN.H11MO.0.A		chr1	235330983	235330994	+	2.71	TGTTTTGCATCT
SMAD2_HUMAN.H11MO.0.A		chr15	78062662	78062673	+	2.71	TTTCTACCAATT
SMAD2_HUMAN.H11MO.0.A		chr1	179246487	179246498	-	2.71	TTCCTGCTGCCT
SMAD2_HUMAN.H11MO.0.A		chr10	72009513	72009524	+	2.71	TGGCAGGCAGAA
SMAD2_HUMAN.H11MO.0.A		chr22	40459760	40459771	-	2.70	AGTCCCGTCCCC
SMAD2_HUMAN.H11MO.0.A		chr2	95911625	95911636	+	2.70	ACACTGTTTCCT
SMAD2_HUMAN.H11MO.0.A		chr1	218299584	218299595	-	2.68	ACACTGACATCT
SMAD2_HUMAN.H11MO.0.A		chr11	11731880	11731891	-	2.67	TGACTCAAAGCC
SMAD2_HUMAN.H11MO.0.A		chr19	42585908	42585919	-	2.67	TGTTTGCATGCT
SMAD2_HUMAN.H11MO.0.A		chr2	61235096	61235107	+	2.66	CAACTCGCACAT
SMAD2_HUMAN.H11MO.0.A		chr15	78047967	78047978	+	2.65	TTTCTGTTACAG
SMAD2_HUMAN.H11MO.0.A		chr6	143897737	143897748	-	2.64	TCACTGGCAGAA
SMAD2_HUMAN.H11MO.0.A		chr10	27220710	27220721	-	2.63	TCCCTCACATTT
SMAD2_HUMAN.H11MO.0.A		chr17	64299213	64299224	-	2.63	GGCCTCAGACTC
SMAD2_HUMAN.H11MO.0.A		chr18	61789157	61789168	+	2.62	TTTCTCCCCATT
SMAD2_HUMAN.H11MO.0.A		chr1	159829441	159829452	+	2.62	CCTCTGCCGGTG
SMAD2_HUMAN.H11MO.0.A		chr10	554316	554327	-	2.61	TCCTTGGCTGCT
SMAD2_HUMAN.H11MO.0.A		chr10	33218006	33218017	-	2.60	TTTCTGAGTCAT
SMAD2_HUMAN.H11MO.0.A		chr11	28698125	28698136	-	2.59	GTACTGTCACCA
SMAD2_HUMAN.H11MO.0.A		chr15	90389015	90389026	-	2.58	ATCCTGCCTGCA
SMAD2_HUMAN.H11MO.0.A		chr11	110471601	110471612	-	2.58	AGCCTTTCTGTG
SMAD2_HUMAN.H11MO.0.A		chr3	38891032	38891043	-	2.58	TGTTTTCCCCTG
SMAD2_HUMAN.H11MO.0.A		chr9	70577397	70577408	+	2.58	TGTGTGCCTTCA
SMAD2_HUMAN.H11MO.0.A		chr4	144170080	144170091	+	2.57	AGGCAGTCTGTC
SMAD2_HUMAN.H11MO.0.A		chr12	51740724	51740735	-	2.57	GATCTCCCAGAC
SMAD2_HUMAN.H11MO.0.A		chr3	29639750	29639761	-	2.57	TCTCACACTCAT
SMAD2_HUMAN.H11MO.0.A		chr11	9817350	9817361	-	2.56	CTCCTGCCAGCA
SMAD2_HUMAN.H11MO.0.A		chr9	117483190	117483201	-	2.55	TGTCTATGATTT
SMAD2_HUMAN.H11MO.0.A		chr8	60619070	60619081	-	2.55	TATTTCCCTCTT
SMAD2_HUMAN.H11MO.0.A		chr1	58692230	58692241	-	2.55	TGGATTTCTCCT
SMAD2_HUMAN.H11MO.0.A		chr10	88472743	88472754	-	2.55	AAGCTCCCCCAG
SMAD2_HUMAN.H11MO.0.A		chr3	8802167	8802178	+	2.54	GGTTTGTCCCAG
SMAD2_HUMAN.H11MO.0.A		chr1	181084464	181084475	+	2.54	GCTCTGGCCTTT
SMAD2_HUMAN.H11MO.0.A		chr14	103500320	103500331	-	2.53	GGCCACCCTCTC
SMAD2_HUMAN.H11MO.0.A		chr20	32304349	32304360	+	2.51	AGTCATTCTCAC
SMAD2_HUMAN.H11MO.0.A		chrX	28417034	28417045	+	2.51	TTTCTTACCCAC
SMAD2_HUMAN.H11MO.0.A		chr4	144170073	144170084	-	2.51	TGCCTGGGTTCA
SMAD2_HUMAN.H11MO.0.A		chr8	32692307	32692318	-	2.50	AAACTGACTCAC
SMAD2_HUMAN.H11MO.0.A		chr8	42246394	42246405	-	2.50	ACTCTGACAAAG
SMAD2_HUMAN.H11MO.0.A		chr11	60097654	60097665	+	2.50	AGTCTGAGAGTA
SMAD2_HUMAN.H11MO.0.A		chr8	116674190	116674201	-	2.48	AGTCTTGGGCTT
SMAD2_HUMAN.H11MO.0.A		chr16	67038228	67038239	-	2.47	TTTCTCACATTT
SMAD2_HUMAN.H11MO.0.A		chr4	152799608	152799619	+	2.46	AGTGTTTCACAT
SMAD2_HUMAN.H11MO.0.A		chr14	64040727	64040738	-	2.45	AGCCTCTGGCTC
SMAD2_HUMAN.H11MO.0.A		chr8	59088539	59088550	+	2.45	TCCCTGTTTCTG
SMAD2_HUMAN.H11MO.0.A		chr6	150867697	150867708	-	2.44	GGGCACTCTCTC
SMAD2_HUMAN.H11MO.0.A		chr10	14244588	14244599	-	2.43	AGGCTAAAACAT
SMAD2_HUMAN.H11MO.0.A		chr3	38891036	38891047	-	2.42	TGACTGTTTTCC
SMAD2_HUMAN.H11MO.0.A		chr8	143342345	143342356	-	2.42	AGACTCTGTCTC
SMAD2_HUMAN.H11MO.0.A		chr5	77239323	77239334	+	2.41	TGCCACCCAGTG
SMAD2_HUMAN.H11MO.0.A		chr11	95705690	95705701	+	2.41	TGGCAGCTCCCG
SMAD2_HUMAN.H11MO.0.A		chr3	38891019	38891030	+	2.41	AGTGTGACGCAC
SMAD2_HUMAN.H11MO.0.A		chr14	32513256	32513267	-	2.41	TTACTCACTCCA
SMAD2_HUMAN.H11MO.0.A		chr11	8770327	8770338	+	2.40	CATCTTGCCCTC
SMAD2_HUMAN.H11MO.0.A		chr10	103069791	103069802	-	2.39	AAGGTGGCACCC
SMAD2_HUMAN.H11MO.0.A		chr10	68752427	68752438	-	2.39	TGTTTTACCCCA
SMAD2_HUMAN.H11MO.0.A		chr10	96021123	96021134	-	2.39	TGCCTCTTTGAC
SMAD2_HUMAN.H11MO.0.A		chr8	86264151	86264162	+	2.39	TCTCTTCCTATC
SMAD2_HUMAN.H11MO.0.A		chr3	191254271	191254282	+	2.39	TCTCTGAAGCAT
SMAD2_HUMAN.H11MO.0.A		chr10	62766224	62766235	+	2.37	CTCCTCTCTGCT
SMAD2_HUMAN.H11MO.0.A		chr11	60097661	60097672	-	2.37	TGACTAATACTC
SMAD2_HUMAN.H11MO.0.A		chr11	78504130	78504141	+	2.37	TATCTGCCTAAA
SMAD2_HUMAN.H11MO.0.A		chr19	45612774	45612785	-	2.36	TGACTCCTCCTG
SMAD2_HUMAN.H11MO.0.A		chr19	40222161	40222172	-	2.35	CCTCTCGCTTTT
SMAD2_HUMAN.H11MO.0.A		chr11	78432377	78432388	-	2.35	AGACTCCATCTC
SMAD2_HUMAN.H11MO.0.A		chr11	73758685	73758696	-	2.34	CATCTTCCTGCC
SMAD2_HUMAN.H11MO.0.A		chr19	48469051	48469062	+	2.34	TGGCTGTACCGC
SMAD2_HUMAN.H11MO.0.A		chr1	47527859	47527870	-	2.34	CCTTTGTCGCCC
SMAD2_HUMAN.H11MO.0.A		chr12	95299811	95299822	-	2.34	GGCCTGATCCCA
SMAD2_HUMAN.H11MO.0.A		chr12	70728389	70728400	-	2.33	TGCTTGGGACCA
SMAD2_HUMAN.H11MO.0.A		chr2	48359197	48359208	-	2.32	TCTCCATCTCAC
SMAD2_HUMAN.H11MO.0.A		chr14	103715580	103715591	-	2.32	GCTCCGCCCCTC
SMAD2_HUMAN.H11MO.0.A		chr10	55456328	55456339	+	2.31	TATCTCTTTGCT
SMAD2_HUMAN.H11MO.0.A		chr18	23361262	23361273	-	2.30	TCCCTGCTGCTC
SMAD2_HUMAN.H11MO.0.A		chr6	70756400	70756411	+	2.29	TTTCTGTTTCTG
SMAD2_HUMAN.H11MO.0.A		chr1	116817601	116817612	-	2.29	TTGCAGTCACAT
SMAD2_HUMAN.H11MO.0.A		chr8	30447675	30447686	-	2.28	TTTCTCCCCTTT
SMAD2_HUMAN.H11MO.0.A		chr1	112465602	112465613	-	2.28	TGGCTGAGGTCT
SMAD2_HUMAN.H11MO.0.A		chr1	157205712	157205723	+	2.27	AGTCTGAAAACA
SMAD2_HUMAN.H11MO.0.A		chr10	98484718	98484729	+	2.25	TACCTACCTCAA
SMAD2_HUMAN.H11MO.0.A		chr5	121190082	121190093	+	2.25	CTGCTGGCTTCT
SMAD2_HUMAN.H11MO.0.A		chr7	37235035	37235046	-	2.25	TTGATGCCACCT
SMAD2_HUMAN.H11MO.0.A		chr8	132606391	132606402	+	2.25	ATCCTGACCCTG
SMAD2_HUMAN.H11MO.0.A		chr1	8734736	8734747	+	2.24	TGCATCTCTCAT
SMAD2_HUMAN.H11MO.0.A		chr16	11071529	11071540	+	2.24	TTTCTGCAAACT
SMAD2_HUMAN.H11MO.0.A		chr9	77696846	77696857	+	2.24	GATTTGCCCCCT
#
MAFB_HUMAN.H11MO.0.B		chr3	43458208	43458218	+	13.49	TGCTGACCCCG
MAFB_HUMAN.H11MO.0.B		chr18	618828	618838	+	13.45	TGCTGACTGTG
MAFB_HUMAN.H11MO.0.B		chr11	58714303	58714313	+	12.46	TGCTGAGAGAG
MAFB_HUMAN.H11MO.0.B		chr10	33218004	33218014	+	11.43	TGATGACTCAG
MAFB_HUMAN.H11MO.0.B		chr11	82713278	82713288	+	11.33	TGCAGACTCTG
MAFB_HUMAN.H11MO.0.B		chr11	75874601	75874611	-	11.26	TGCTGAATAAG
MAFB_HUMAN.H11MO.0.B		chr19	42585901	42585911	-	11.06	TGCTGATTTTG
MAFB_HUMAN.H11MO.0.B		chr1	92994279	92994289	-	10.91	TGCTGAGTATA
MAFB_HUMAN.H11MO.0.B		chr2	207631792	207631802	-	10.66	TGCTGGGTTAG
MAFB_HUMAN.H11MO.0.B		chr3	65836270	65836280	-	10.57	TTCTGACTCAG
MAFB_HUMAN.H11MO.0.B		chr12	7040409	7040419	-	10.29	GGCTGAGGCAG
MAFB_HUMAN.H11MO.0.B		chr14	56372658	56372668	+	10.23	TGCTGAGATGT
MAFB_HUMAN.H11MO.0.B		chr5	14690064	14690074	+	9.74	TGCTGAAGCAA
MAFB_HUMAN.H11MO.0.B		chr15	78047978	78047988	+	9.70	GGCTGAGTCCA
MAFB_HUMAN.H11MO.0.B		chr11	112280909	112280919	-	9.65	TGCAGAATCAG
MAFB_HUMAN.H11MO.0.B		chr8	132606392	132606402	+	9.52	TCCTGACCCTG
MAFB_HUMAN.H11MO.0.B		chr5	59319487	59319497	-	9.46	AGCTGAGCCAA
MAFB_HUMAN.H11MO.0.B		chr2	5449749	5449759	+	9.46	TGCTGTCCTGG
MAFB_HUMAN.H11MO.0.B		chr11	94235917	94235927	+	9.38	TGCTGAGGAGA
MAFB_HUMAN.H11MO.0.B		chr17	50482731	50482741	-	9.30	TCCTGAGTCAC
MAFB_HUMAN.H11MO.0.B		chr12	51740743	51740753	+	9.28	TGCTGAAAGTG
MAFB_HUMAN.H11MO.0.B		chr1	116817591	116817601	-	9.09	TGCTGGCAGGG
MAFB_HUMAN.H11MO.0.B		chr11	4690142	4690152	-	8.92	TGCAGACTGAC
MAFB_HUMAN.H11MO.0.B		chr9	33498095	33498105	-	8.75	TGCTGAATATA
MAFB_HUMAN.H11MO.0.B		chr10	115197260	115197270	+	8.72	TGCTGAATTTC
MAFB_HUMAN.H11MO.0.B		chr17	32924127	32924137	+	8.71	TCCTGAGTCCT
MAFB_HUMAN.H11MO.0.B		chr15	43187754	43187764	-	8.71	TGCTGCCTCCT
MAFB_HUMAN.H11MO.0.B		chr13	105175079	105175089	+	8.70	TGCTGAAAGAT
MAFB_HUMAN.H11MO.0.B		chr20	63763769	63763779	-	8.56	TGATGACTGAA
MAFB_HUMAN.H11MO.0.B		chr5	121190083	121190093	+	8.56	TGCTGGCTTCT
MAFB_HUMAN.H11MO.0.B		chr21	37374985	37374995	-	8.55	TGCTTATTCTG
MAFB_HUMAN.H11MO.0.B		chr10	33218006	33218016	-	8.44	TTCTGAGTCAT
MAFB_HUMAN.H11MO.0.B		chr3	180932345	180932355	-	8.43	TGCTTACACAC
MAFB_HUMAN.H11MO.0.B		chr7	11830734	11830744	+	8.32	TGCAGAGATGG
MAFB_HUMAN.H11MO.0.B		chr10	14507450	14507460	-	8.27	TGCTGCCTCCC
MAFB_HUMAN.H11MO.0.B		chr10	72009499	72009509	+	8.23	GGCTGCCTCAG
MAFB_HUMAN.H11MO.0.B		chr1	112465606	112465616	-	8.16	AGCTGGCTGAG
MAFB_HUMAN.H11MO.0.B		chr4	25562482	25562492	-	8.10	TGTTGACTGAG
MAFB_HUMAN.H11MO.0.B		chr17	35632878	35632888	+	8.07	TGCTTACAGTG
MAFB_HUMAN.H11MO.0.B		chr12	68290660	68290670	-	8.05	TGCAGATTAAG
MAFB_HUMAN.H11MO.0.B		chr1	205459176	205459186	+	8.04	TGCTGATGTGA
MAFB_HUMAN.H11MO.0.B		chr8	104494666	104494676	+	8.02	TCCTGAGGTAG
MAFB_HUMAN.H11MO.0.B		chr10	69488083	69488093	-	7.98	TGCTGATATTT
MAFB_HUMAN.H11MO.0.B		chr14	61716692	61716702	+	7.97	TGCTTATTCAT
MAFB_HUMAN.H11MO.0.B		chr13	95223888	95223898	-	7.97	TGCTGATAAGA
MAFB_HUMAN.H11MO.0.B		chr10	93532061	93532071	+	7.97	TGCTGTCCAAT
MAFB_HUMAN.H11MO.0.B		chr1	112468234	112468244	+	7.82	TGCTGTCATGA
MAFB_HUMAN.H11MO.0.B		chr9	97426129	97426139	+	7.80	GGATGAGTCAG
MAFB_HUMAN.H11MO.0.B		chr3	9936299	9936309	-	7.80	TCCTGAATGAG
MAFB_HUMAN.H11MO.0.B		chr15	37580096	37580106	-	7.74	TGCTGAAAAAC
MAFB_HUMAN.H11MO.0.B		chr9	13043945	13043955	-	7.73	TGCTGATCATA
MAFB_HUMAN.H11MO.0.B		chr2	240992061	240992071	+	7.63	TGCTGGGAACG
MAFB_HUMAN.H11MO.0.B		chr11	9817350	9817360	+	7.60	TGCTGGCAGGA
MAFB_HUMAN.H11MO.0.B		chr13	106372673	106372683	-	7.59	TGCTCAGTGTG
MAFB_HUMAN.H11MO.0.B		chr14	103715596	103715606	-	7.52	GGCTGGCCCGG
MAFB_HUMAN.H11MO.0.B		chr9	127590020	127590030	+	7.49	TCCTGACCCTC
MAFB_HUMAN.H11MO.0.B		chr9	37251052	37251062	+	7.48	TGATGAGTTAC
MAFB_HUMAN.H11MO.0.B		chr8	73280821	73280831	+	7.46	TCCTGAGAGTG
MAFB_HUMAN.H11MO.0.B		chr2	33420862	33420872	+	7.46	TCCTGACTATA
MAFB_HUMAN.H11MO.0.B		chr5	59319494	59319504	+	7.44	AGCTGACAGTA
MAFB_HUMAN.H11MO.0.B		chr1	179246484	179246494	-	7.40	TGCTGCCTAAC
MAFB_HUMAN.H11MO.0.B		chr8	132192198	132192208	-	7.38	TGCTGCCCCCT
MAFB_HUMAN.H11MO.0.B		chr12	7040407	7040417	+	7.36	TCCTGCCTCAG
MAFB_HUMAN.H11MO.0.B		chr10	80472567	80472577	+	7.35	TGCAGATTCTT
MAFB_HUMAN.H11MO.0.B		chr5	61167613	61167623	-	7.33	TGCTGCCACCA
MAFB_HUMAN.H11MO.0.B		chr13	105175087	105175097	-	7.32	TGCTGTGTATC
MAFB_HUMAN.H11MO.0.B		chr20	41000107	41000117	-	7.31	TGATGACTAGT
MAFB_HUMAN.H11MO.0.B		chr2	118202895	118202905	-	7.31	TGCTGGCCAAC
MAFB_HUMAN.H11MO.0.B		chr5	96869040	96869050	-	7.28	TGCAGAGACTC
MAFB_HUMAN.H11MO.0.B		chr6	41367836	41367846	-	7.27	AGCTGTCACTG
MAFB_HUMAN.H11MO.0.B		chr8	47548065	47548075	+	7.25	TCCTGAGACTT
MAFB_HUMAN.H11MO.0.B		chr10	29690108	29690118	+	7.18	TGCTGTGATGT
MAFB_HUMAN.H11MO.0.B		chr1	112465599	112465609	+	7.10	TGCAGACCTCA
MAFB_HUMAN.H11MO.0.B		chr11	95705687	95705697	+	7.09	TGCTGGCAGCT
MAFB_HUMAN.H11MO.0.B		chr4	183985858	183985868	+	7.04	TGCTTATTAGG
MAFB_HUMAN.H11MO.0.B		chr11	17789670	17789680	+	7.04	TGCAGAATCTT
MAFB_HUMAN.H11MO.0.B		chr11	114178234	114178244	+	7.03	TGATGACAATG
MAFB_HUMAN.H11MO.0.B		chr3	65836268	65836278	+	7.00	ATCTGAGTCAG
MAFB_HUMAN.H11MO.0.B		chr10	98484710	98484720	+	6.99	TGCTGTTTTAC
MAFB_HUMAN.H11MO.0.B		chr8	59088552	59088562	-	6.89	TCCTGACATGA
MAFB_HUMAN.H11MO.0.B		chr10	88472756	88472766	-	6.88	TGCTTTGTCAA
MAFB_HUMAN.H11MO.0.B		chr22	19205750	19205760	+	6.86	TGCTTACATGT
MAFB_HUMAN.H11MO.0.B		chr11	114671479	114671489	-	6.84	TGATGTGTCTG
MAFB_HUMAN.H11MO.0.B		chr17	50482729	50482739	+	6.81	GGGTGACTCAG
MAFB_HUMAN.H11MO.0.B		chr8	73550296	73550306	+	6.80	AGCAGACTCTA
MAFB_HUMAN.H11MO.0.B		chr2	45278634	45278644	-	6.72	TGCTGGGCTTT
MAFB_HUMAN.H11MO.0.B		chr8	132606386	132606396	+	6.70	TGATGATCCTG
MAFB_HUMAN.H11MO.0.B		chr8	28657680	28657690	+	6.68	TGCTTATTTAA
MAFB_HUMAN.H11MO.0.B		chr9	124874441	124874451	-	6.67	TGCTGGGATTA
MAFB_HUMAN.H11MO.0.B		chr16	69531753	69531763	+	6.67	TGCTGGGATTA
MAFB_HUMAN.H11MO.0.B		chr10	24864858	24864868	-	6.67	TGCTGGGATTA
MAFB_HUMAN.H11MO.0.B		chr17	39178646	39178656	+	6.67	TGCTGGGATTA
MAFB_HUMAN.H11MO.0.B		chr11	62038802	62038812	-	6.61	TCCTGAGCAAA
MAFB_HUMAN.H11MO.0.B		chr14	78902193	78902203	+	6.60	TGCAGAATCTC
MAFB_HUMAN.H11MO.0.B		chr11	57457483	57457493	+	6.59	TGCAGATCCAC
MAFB_HUMAN.H11MO.0.B		chr3	188442055	188442065	+	6.59	TGCTTAGCAAT
MAFB_HUMAN.H11MO.0.B		chr12	51419086	51419096	+	6.56	GGCTGAATGGA
MAFB_HUMAN.H11MO.0.B		chr10	51108066	51108076	-	6.56	TGCTGTTCAGG
MAFB_HUMAN.H11MO.0.B		chr11	84781656	84781666	+	6.54	TGAAGACTGAG
MAFB_HUMAN.H11MO.0.B		chr10	102295634	102295644	+	6.54	GGCTGGGTTTG
MAFB_HUMAN.H11MO.0.B		chr1	36006519	36006529	+	6.52	TGCTAAGTGGT
MAFB_HUMAN.H11MO.0.B		chr19	44057340	44057350	-	6.52	ATCTGACTCTG
MAFB_HUMAN.H11MO.0.B		chr2	190541107	190541117	+	6.49	TTCTGAATTAG
MAFB_HUMAN.H11MO.0.B		chr5	147555166	147555176	+	6.48	TGATGAGTACA
MAFB_HUMAN.H11MO.0.B		chr11	75874599	75874609	+	6.46	GGCTTATTCAG
MAFB_HUMAN.H11MO.0.B		chr1	86926497	86926507	-	6.46	TCCTGAGAAAA
MAFB_HUMAN.H11MO.0.B		chr3	7381429	7381439	-	6.46	TGATGAGTTTC
MAFB_HUMAN.H11MO.0.B		chr9	18633069	18633079	-	6.45	TGCTGGGAAGT
MAFB_HUMAN.H11MO.0.B		chr17	8285039	8285049	-	6.45	TGCTTTGGCAG
MAFB_HUMAN.H11MO.0.B		chr17	62548157	62548167	+	6.42	TGCTCACACTT
MAFB_HUMAN.H11MO.0.B		chr1	58692221	58692231	+	6.42	GGCTTAGTAAG
MAFB_HUMAN.H11MO.0.B		chr12	68290649	68290659	+	6.41	TGGTGAGTGAT
MAFB_HUMAN.H11MO.0.B		chr11	24288725	24288735	-	6.38	TGCTGTGAATA
MAFB_HUMAN.H11MO.0.B		chr1	23966585	23966595	-	6.38	GGCAGACAGAG
MAFB_HUMAN.H11MO.0.B		chr17	61837409	61837419	-	6.36	AGCAGAGTGCG
MAFB_HUMAN.H11MO.0.B		chr8	79770297	79770307	+	6.33	TGCTGTGGAGA
MAFB_HUMAN.H11MO.0.B		chr10	72009501	72009511	-	6.31	GCCTGAGGCAG
MAFB_HUMAN.H11MO.0.B		chr1	112465602	112465612	-	6.27	GGCTGAGGTCT
MAFB_HUMAN.H11MO.0.B		chr11	86369158	86369168	-	6.26	TGCAGAATAAA
MAFB_HUMAN.H11MO.0.B		chr6	155081101	155081111	-	6.25	AGCTGTCACAC
MAFB_HUMAN.H11MO.0.B		chr9	121060199	121060209	-	6.24	TCCTGAAGCTG
MAFB_HUMAN.H11MO.0.B		chr1	116817601	116817611	-	6.21	TGCAGTCACAT
MAFB_HUMAN.H11MO.0.B		chr1	78085630	78085640	+	6.21	TCCTGGTTCAG
MAFB_HUMAN.H11MO.0.B		chr6	79465916	79465926	+	6.20	GGCAGAGTCTA
MAFB_HUMAN.H11MO.0.B		chr6	150867702	150867712	-	6.19	TGCTGGGCACT
MAFB_HUMAN.H11MO.0.B		chr8	68576898	68576908	+	6.18	TGCTAACATAT
MAFB_HUMAN.H11MO.0.B		chr1	246320526	246320536	-	6.11	TCCTGACCACA
MAFB_HUMAN.H11MO.0.B		chr11	60124871	60124881	+	6.10	AGCTGAATTCT
MAFB_HUMAN.H11MO.0.B		chr10	88472754	88472764	+	6.09	TGTTGACAAAG
MAFB_HUMAN.H11MO.0.B		chr21	37374979	37374989	-	6.08	TTCTGAGGCAC
MAFB_HUMAN.H11MO.0.B		chr1	58692223	58692233	-	6.07	TCCTTACTAAG
MAFB_HUMAN.H11MO.0.B		chr11	96332051	96332061	-	6.06	TGCTCACTGCC
MAFB_HUMAN.H11MO.0.B		chr1	194138200	194138210	-	6.06	TGATGAGGATG
MAFB_HUMAN.H11MO.0.B		chr8	28730856	28730866	+	6.05	TGCTGGGAATT
MAFB_HUMAN.H11MO.0.B		chr6	16432810	16432820	-	6.05	TGCAGATTTCA
MAFB_HUMAN.H11MO.0.B		chr8	104219196	104219206	-	6.04	TGATTACTCAA
MAFB_HUMAN.H11MO.0.B		chr8	103594660	103594670	+	5.95	TGCAGATTGCT
MAFB_HUMAN.H11MO.0.B		chr1	67293792	67293802	-	5.93	ATCTGACTCAT
MAFB_HUMAN.H11MO.0.B		chr10	12036363	12036373	+	5.93	TGCTGCACTAG
MAFB_HUMAN.H11MO.0.B		chr13	51095197	51095207	+	5.92	TGATGAGAAAT
MAFB_HUMAN.H11MO.0.B		chr1	58692217	58692227	+	5.91	TTCTGGCTTAG
MAFB_HUMAN.H11MO.0.B		chr19	5572392	5572402	-	5.89	TGCTCAGACTT
MAFB_HUMAN.H11MO.0.B		chr8	103594670	103594680	+	5.85	TGCTGGATGGC
MAFB_HUMAN.H11MO.0.B		chr3	195286412	195286422	-	5.84	TGCTGCCAAGA
MAFB_HUMAN.H11MO.0.B		chr2	142980973	142980983	+	5.84	TGCTGCCATCT
MAFB_HUMAN.H11MO.0.B		chr1	68901322	68901332	-	5.79	TGCAGTCTTGA
MAFB_HUMAN.H11MO.0.B		chr18	33014044	33014054	+	5.68	AGCTGAATTTC
MAFB_HUMAN.H11MO.0.B		chr9	127590013	127590023	+	5.67	ACCTGAGTCCT
MAFB_HUMAN.H11MO.0.B		chr5	334485	334495	+	5.65	TGCTTGGTCTA
MAFB_HUMAN.H11MO.0.B		chr7	43164946	43164956	+	5.64	GGATGAATCAG
MAFB_HUMAN.H11MO.0.B		chr15	39445946	39445956	-	5.64	TGCTCACAAAA
MAFB_HUMAN.H11MO.0.B		chr4	142022232	142022242	-	5.57	TGCATACTGAA
MAFB_HUMAN.H11MO.0.B		chr5	67130721	67130731	+	5.57	TGCTTATTTTT
MAFB_HUMAN.H11MO.0.B		chr4	152799620	152799630	-	5.55	TGCTTTGCCAA
MAFB_HUMAN.H11MO.0.B		chr18	62829105	62829115	+	5.55	TGCTTATTTCT
MAFB_HUMAN.H11MO.0.B		chr8	32692301	32692311	+	5.54	TCATGAGTGAG
MAFB_HUMAN.H11MO.0.B		chr11	78432387	78432397	-	5.54	AGCAGAGCAAG
MAFB_HUMAN.H11MO.0.B		chr11	7637766	7637776	-	5.54	TGCTCAGGCCA
MAFB_HUMAN.H11MO.0.B		chr11	4668706	4668716	+	5.52	TGATGACAGTC
MAFB_HUMAN.H11MO.0.B		chr8	39004900	39004910	+	5.52	AGCTGGCTTCT
MAFB_HUMAN.H11MO.0.B		chr11	129911155	129911165	+	5.52	TGCTTTCAAAG
MAFB_HUMAN.H11MO.0.B		chr16	23665799	23665809	+	5.51	TGCTTACGATT
MAFB_HUMAN.H11MO.0.B		chr18	2828978	2828988	+	5.51	TGCTTTCTAAA
MAFB_HUMAN.H11MO.0.B		chr11	60919492	60919502	-	5.49	ATCTGACTCAC
MAFB_HUMAN.H11MO.0.B		chr12	52728042	52728052	-	5.49	TTCTGAGACCC
MAFB_HUMAN.H11MO.0.B		chr15	65148302	65148312	+	5.49	TGCTTTGTTAA
MAFB_HUMAN.H11MO.0.B		chr1	205459157	205459167	-	5.49	TCCAGAGCCTG
MAFB_HUMAN.H11MO.0.B		chr15	65749228	65749238	-	5.48	TCCTGAGCACT
MAFB_HUMAN.H11MO.0.B		chr1	234147334	234147344	+	5.46	TGCTGTTTATC
MAFB_HUMAN.H11MO.0.B		chr11	76956213	76956223	-	5.46	TGCTGTTTATC
MAFB_HUMAN.H11MO.0.B		chr17	53146124	53146134	-	5.45	TGCTCAGTACT
MAFB_HUMAN.H11MO.0.B		chr5	57095582	57095592	+	5.45	AGCTGATGCTC
MAFB_HUMAN.H11MO.0.B		chr10	73241632	73241642	-	5.44	AGCTGTCCTAT
MAFB_HUMAN.H11MO.0.B		chr10	109992997	109993007	-	5.44	TGATGATTTGT
MAFB_HUMAN.H11MO.0.B		chr10	73759287	73759297	+	5.42	TGCTTTCAGGG
MAFB_HUMAN.H11MO.0.B		chr10	125761838	125761848	-	5.41	AGATGACTTAT
MAFB_HUMAN.H11MO.0.B		chr17	22521384	22521394	-	5.39	TGATGTCTTAT
MAFB_HUMAN.H11MO.0.B		chr10	1211844	1211854	+	5.39	TGGTGAGTTTT
MAFB_HUMAN.H11MO.0.B		chr11	28008711	28008721	-	5.39	TGCTGTACAAA
MAFB_HUMAN.H11MO.0.B		chr4	51107316	51107326	+	5.39	TGCTGTACAAA
MAFB_HUMAN.H11MO.0.B		chr7	140843589	140843599	-	5.38	AGCAGAGTAAA
MAFB_HUMAN.H11MO.0.B		chr10	6305104	6305114	+	5.34	TCCTGCCTTGG
MAFB_HUMAN.H11MO.0.B		chr3	29639758	29639768	-	5.32	TGCTTTGTCTC
MAFB_HUMAN.H11MO.0.B		chr18	23361278	23361288	-	5.30	AGCTGTCTTCC
MAFB_HUMAN.H11MO.0.B		chr20	30424921	30424931	-	5.29	TTCTTACTGAG
MAFB_HUMAN.H11MO.0.B		chr18	49796308	49796318	+	5.28	AGGTGACTCAT
MAFB_HUMAN.H11MO.0.B		chr1	177946116	177946126	-	5.20	AGCTAACTTTG
MAFB_HUMAN.H11MO.0.B		chr14	50561354	50561364	-	5.16	GCCTGAGACAT
MAFB_HUMAN.H11MO.0.B		chr10	72299430	72299440	+	5.16	GGCTGTGTGCT
MAFB_HUMAN.H11MO.0.B		chr6	150867713	150867723	-	5.14	TGCTTATTACA
MAFB_HUMAN.H11MO.0.B		chr8	113617101	113617111	-	5.13	TACTGAGTTTG
MAFB_HUMAN.H11MO.0.B		chr10	95494765	95494775	+	5.13	TGCAAACTTGG
MAFB_HUMAN.H11MO.0.B		chr15	98736113	98736123	-	5.11	AGCTGGCTACA
MAFB_HUMAN.H11MO.0.B		chr8	13180930	13180940	+	5.07	TTCTTACTCAT
MAFB_HUMAN.H11MO.0.B		chr8	73550309	73550319	+	5.05	TGTTGACTACA
MAFB_HUMAN.H11MO.0.B		chr18	3008024	3008034	+	5.05	TGTTTAGTCAG
MAFB_HUMAN.H11MO.0.B		chr2	223027625	223027635	+	5.03	AACTGACTCAG
MAFB_HUMAN.H11MO.0.B		chr2	201435544	201435554	+	5.03	TGGAGACTGAG
MAFB_HUMAN.H11MO.0.B		chr9	79007322	79007332	-	5.02	TGCAGATCTGT
MAFB_HUMAN.H11MO.0.B		chr14	50860661	50860671	-	5.01	TGATGAGCAGC
MAFB_HUMAN.H11MO.0.B		chr2	73824096	73824106	+	5.00	AGATGAGAGAG
MAFB_HUMAN.H11MO.0.B		chr10	29475462	29475472	+	4.99	TGATGAACTCG
MAFB_HUMAN.H11MO.0.B		chr21	37374968	37374978	-	4.97	TGATTAGTCAC
MAFB_HUMAN.H11MO.0.B		chr11	10684687	10684697	+	4.96	AGCTGCCCTGG
MAFB_HUMAN.H11MO.0.B		chr11	118285976	118285986	+	4.91	TGCAGCCTATG
MAFB_HUMAN.H11MO.0.B		chr4	53458170	53458180	+	4.91	TGCTTTCTGTT
MAFB_HUMAN.H11MO.0.B		chr2	106556732	106556742	+	4.91	TCCTGAGAATC
MAFB_HUMAN.H11MO.0.B		chr15	98736120	98736130	+	4.90	AGCTGCCTAAA
MAFB_HUMAN.H11MO.0.B		chr11	9308462	9308472	-	4.88	TGAAGAGTCCA
MAFB_HUMAN.H11MO.0.B		chr1	212350277	212350287	-	4.87	AGCTGTTTCTA
MAFB_HUMAN.H11MO.0.B		chr10	554312	554322	-	4.84	GGCTGCTTCTG
MAFB_HUMAN.H11MO.0.B		chr1	157121385	157121395	-	4.82	TGCAGTGCCTT
MAFB_HUMAN.H11MO.0.B		chr10	554324	554334	-	4.81	TGCTTCCTCCT
MAFB_HUMAN.H11MO.0.B		chr18	34822050	34822060	-	4.76	GGCTGTGTATA
MAFB_HUMAN.H11MO.0.B		chr14	73210216	73210226	-	4.74	TGATGAATTTT
MAFB_HUMAN.H11MO.0.B		chr11	108406626	108406636	+	4.72	AGCTAACTTAA
MAFB_HUMAN.H11MO.0.B		chr6	27816677	27816687	-	4.72	TGCTAACGTTT
MAFB_HUMAN.H11MO.0.B		chr1	112468239	112468249	+	4.71	TCATGAGTCGT
MAFB_HUMAN.H11MO.0.B		chr11	9118289	9118299	+	4.70	AGCTGAAAAAC
MAFB_HUMAN.H11MO.0.B		chr14	63864484	63864494	+	4.69	GGGTGAGTCAT
MAFB_HUMAN.H11MO.0.B		chr15	59213527	59213537	+	4.69	TGATGATATAA
MAFB_HUMAN.H11MO.0.B		chr5	96869031	96869041	-	4.68	TCCTGTGTTGT
MAFB_HUMAN.H11MO.0.B		chr14	96762886	96762896	+	4.68	GGCTGAAATTA
MAFB_HUMAN.H11MO.0.B		chr16	11071526	11071536	-	4.67	TGCAGAAAAAT
MAFB_HUMAN.H11MO.0.B		chr1	157205709	157205719	-	4.67	TTCAGACTGTG
MAFB_HUMAN.H11MO.0.B		chr19	46012782	46012792	-	4.66	AGCTGGCAAAA
MAFB_HUMAN.H11MO.0.B		chr12	110576212	110576222	-	4.65	TTCTGAGATCA
MAFB_HUMAN.H11MO.0.B		chr10	99880390	99880400	-	4.64	TGCTAAGAGTT
MAFB_HUMAN.H11MO.0.B		chr7	112281394	112281404	-	4.63	TTCAGAGTAAG
MAFB_HUMAN.H11MO.0.B		chr2	37609719	37609729	+	4.63	GGATGAATCTG
MAFB_HUMAN.H11MO.0.B		chr10	100195381	100195391	+	4.62	TGATGAGCATC
MAFB_HUMAN.H11MO.0.B		chr9	32489074	32489084	-	4.60	TCCTGGCTGTT
MAFB_HUMAN.H11MO.0.B		chr1	194138203	194138213	-	4.60	TGATGATGAGG
MAFB_HUMAN.H11MO.0.B		chr4	2145947	2145957	-	4.58	TGTTGACAGAC
MAFB_HUMAN.H11MO.0.B		chr8	18627002	18627012	+	4.58	TGCTTATGCCC
MAFB_HUMAN.H11MO.0.B		chr11	59428411	59428421	-	4.56	TTCTGAGATTT
MAFB_HUMAN.H11MO.0.B		chr11	28698125	28698135	+	4.55	TGGTGACAGTA
MAFB_HUMAN.H11MO.0.B		chr1	62648979	62648989	+	4.55	TGCTATCTCTC
MAFB_HUMAN.H11MO.0.B		chr13	29138948	29138958	+	4.54	TGCTTTGGAAG
MAFB_HUMAN.H11MO.0.B		chr16	47094172	47094182	+	4.52	AGCAGATTTTG
MAFB_HUMAN.H11MO.0.B		chr2	95911636	95911646	-	4.51	TGCTGGAAGCA
MAFB_HUMAN.H11MO.0.B		chr10	63646534	63646544	+	4.49	TCCAGATTCAA
MAFB_HUMAN.H11MO.0.B		chrX	110456699	110456709	-	4.48	TGCTCTCTGAT
MAFB_HUMAN.H11MO.0.B		chr6	26224029	26224039	+	4.48	CGCTTACACAA
MAFB_HUMAN.H11MO.0.B		chr8	19078460	19078470	-	4.48	TGCTTTGTTTA
MAFB_HUMAN.H11MO.0.B		chr9	109157297	109157307	+	4.44	TGCTCAAAAAG
MAFB_HUMAN.H11MO.0.B		chr8	73550298	73550308	-	4.43	TGTAGAGTCTG
MAFB_HUMAN.H11MO.0.B		chr14	34818420	34818430	+	4.43	TGATGCCACTG
MAFB_HUMAN.H11MO.0.B		chr9	89814892	89814902	+	4.42	GGCTGATGAGA
MAFB_HUMAN.H11MO.0.B		chr1	73197736	73197746	-	4.42	TGCAGTCAAAA
MAFB_HUMAN.H11MO.0.B		chr1	203039488	203039498	+	4.40	AGCTCAGGCGG
MAFB_HUMAN.H11MO.0.B		chr4	118213637	118213647	-	4.39	TGCTGCTTAGC
MAFB_HUMAN.H11MO.0.B		chr11	60124864	60124874	-	4.39	AGCTGCCTTCA
MAFB_HUMAN.H11MO.0.B		chr1	27924785	27924795	-	4.38	TTCTGAATAAT
MAFB_HUMAN.H11MO.0.B		chr19	56254987	56254997	+	4.37	TGCTTTCACTC
MAFB_HUMAN.H11MO.0.B		chr11	47523799	47523809	-	4.37	TGCTTTGTTTT
MAFB_HUMAN.H11MO.0.B		chr20	45861212	45861222	-	4.37	GGCTGGTCTAG
MAFB_HUMAN.H11MO.0.B		chr8	18626992	18627002	+	4.37	AGCTTAGTTCT
MAFB_HUMAN.H11MO.0.B		chr17	34276110	34276120	+	4.36	AGCTGCCTAAC
MAFB_HUMAN.H11MO.0.B		chr3	7381421	7381431	+	4.36	TGGTGAATGAA
MAFB_HUMAN.H11MO.0.B		chr3	177432062	177432072	-	4.33	GCCTGAGTGCA
MAFB_HUMAN.H11MO.0.B		chr2	73824107	73824117	-	4.33	TGAAGACTGGT
MAFB_HUMAN.H11MO.0.B		chr7	140843578	140843588	-	4.32	AGCAGAGAGAT
MAFB_HUMAN.H11MO.0.B		chr3	18910977	18910987	+	4.30	TGTTGTGTCAT
MAFB_HUMAN.H11MO.0.B		chr10	114591749	114591759	+	4.30	ACCTGAGACCA
MAFB_HUMAN.H11MO.0.B		chr11	60124861	60124871	+	4.29	AGCTGAAGGCA
MAFB_HUMAN.H11MO.0.B		chr8	140764459	140764469	-	4.29	TGATGTCACTT
MAFB_HUMAN.H11MO.0.B		chr9	124874456	124874466	-	4.29	TCCTGCCTCCC
MAFB_HUMAN.H11MO.0.B		chr3	64611989	64611999	+	4.28	GGCAGAGTACA
MAFB_HUMAN.H11MO.0.B		chr10	115089304	115089314	+	4.27	GGCAGAGTTTC
MAFB_HUMAN.H11MO.0.B		chr16	11071533	11071543	+	4.27	TGCAAACTGAA
MAFB_HUMAN.H11MO.0.B		chr14	73478595	73478605	-	4.26	AGCTGAACACT
MAFB_HUMAN.H11MO.0.B		chr11	29802086	29802096	-	4.26	TGCTAATTTTT
MAFB_HUMAN.H11MO.0.B		chr17	64461095	64461105	+	4.25	TCCTGAACGGT
MAFB_HUMAN.H11MO.0.B		chr5	81507162	81507172	-	4.25	AGCTGCCTTGC
MAFB_HUMAN.H11MO.0.B		chr8	15843849	15843859	+	4.24	TCCTGAACTGT
MAFB_HUMAN.H11MO.0.B		chr13	27211588	27211598	-	4.23	TGCTAAGAATA
MAFB_HUMAN.H11MO.0.B		chr6	127266544	127266554	-	4.23	TGCTGCTCAAA
MAFB_HUMAN.H11MO.0.B		chr4	118213636	118213646	+	4.23	TGCTAAGCAGC
MAFB_HUMAN.H11MO.0.B		chr11	44818849	44818859	+	4.22	GCCTGAGTTCT
MAFB_HUMAN.H11MO.0.B		chr14	74299328	74299338	-	4.22	TCCTGGGCCCA
MAFB_HUMAN.H11MO.0.B		chrX	28417037	28417047	-	4.21	TGGTGGGTAAG
MAFB_HUMAN.H11MO.0.B		chr1	212067991	212068001	-	4.21	TGATGGGTTAC
MAFB_HUMAN.H11MO.0.B		chr10	28035307	28035317	-	4.19	TTCAGACTGAA
MAFB_HUMAN.H11MO.0.B		chr1	45945552	45945562	+	4.18	AGCTGGGCAAT
MAFB_HUMAN.H11MO.0.B		chr11	96332058	96332068	-	4.18	TTCTGATTGCT
MAFB_HUMAN.H11MO.0.B		chr3	9936297	9936307	+	4.15	TCCTCATTCAG
MAFB_HUMAN.H11MO.0.B		chr11	57457495	57457505	-	4.14	TGGTGGCTCTA
MAFB_HUMAN.H11MO.0.B		chr2	15467263	15467273	-	4.13	TGCTATGGCTG
MAFB_HUMAN.H11MO.0.B		chr6	109025721	109025731	+	4.13	AGCTGAAAATT
MAFB_HUMAN.H11MO.0.B		chr5	126780431	126780441	+	4.13	GGCTGCCACCT
MAFB_HUMAN.H11MO.0.B		chr10	27178701	27178711	-	4.12	AGCTCAGCCAA
MAFB_HUMAN.H11MO.0.B		chr6	70756401	70756411	+	4.12	TTCTGTTTCTG
MAFB_HUMAN.H11MO.0.B		chr21	39138315	39138325	+	4.12	TGTTGAGCAAT
MAFB_HUMAN.H11MO.0.B		chr18	2828967	2828977	+	4.11	TTCTGAGGTTT
MAFB_HUMAN.H11MO.0.B		chr1	116817587	116817597	-	4.11	GGCAGGGCCAG
MAFB_HUMAN.H11MO.0.B		chr15	90389015	90389025	+	4.10	TGCAGGCAGGA
MAFB_HUMAN.H11MO.0.B		chr18	55343650	55343660	+	4.09	TGAAGAGGGAG
MAFB_HUMAN.H11MO.0.B		chr17	48890704	48890714	-	4.09	TGCAGGCATGA
MAFB_HUMAN.H11MO.0.B		chr11	7637778	7637788	+	4.08	AGCTCAGAGAG
MAFB_HUMAN.H11MO.0.B		chr11	103117163	103117173	+	4.08	TGCAGTATCCA
MAFB_HUMAN.H11MO.0.B		chr4	124679048	124679058	+	4.07	TCCTTACTTTA
MAFB_HUMAN.H11MO.0.B		chr3	132696329	132696339	-	4.07	TCCTGATAAAC
MAFB_HUMAN.H11MO.0.B		chr10	42597512	42597522	-	4.05	CGATGACTTAA
MAFB_HUMAN.H11MO.0.B		chr8	103594667	103594677	+	4.05	TGCTGCTGGAT
MAFB_HUMAN.H11MO.0.B		chr11	73539098	73539108	-	4.05	AGCAGATTGAA
MAFB_HUMAN.H11MO.0.B		chr11	62428168	62428178	+	4.04	GGATGAATCAT
MAFB_HUMAN.H11MO.0.B		chr8	86499535	86499545	+	4.04	AGATGACAGAA
MAFB_HUMAN.H11MO.0.B		chr3	177432055	177432065	-	4.04	TGCAGTGCAAA
MAFB_HUMAN.H11MO.0.B		chr8	29160206	29160216	+	4.03	CTCTGACTCAC
MAFB_HUMAN.H11MO.0.B		chr2	15467257	15467267	-	4.02	GGCTGCCCTAA
MAFB_HUMAN.H11MO.0.B		chr4	119696814	119696824	+	4.02	TGCACACTTAT
MAFB_HUMAN.H11MO.0.B		chr10	107480466	107480476	+	4.01	TGGTGCCTTAG
MAFB_HUMAN.H11MO.0.B		chr4	107674123	107674133	-	4.01	TGCTCATTAGT
MAFB_HUMAN.H11MO.0.B		chr11	4690159	4690169	+	4.01	TGCTCTGCCAT
MAFB_HUMAN.H11MO.0.B		chr2	190399922	190399932	-	4.01	TGTTGACAGTT
MAFB_HUMAN.H11MO.0.B		chr1	27905134	27905144	-	3.98	TGCAGGATTTG
MAFB_HUMAN.H11MO.0.B		chr18	3008026	3008036	-	3.97	CCCTGACTAAA
MAFB_HUMAN.H11MO.0.B		chr5	57095588	57095598	+	3.97	TGCTCTCTGGA
MAFB_HUMAN.H11MO.0.B		chr8	73280823	73280833	-	3.96	TGCACTCTCAG
MAFB_HUMAN.H11MO.0.B		chr10	79926512	79926522	+	3.95	TCCAGAGTGTA
MAFB_HUMAN.H11MO.0.B		chr1	68116813	68116823	+	3.94	TGCAGCCATTG
MAFB_HUMAN.H11MO.0.B		chr11	47354357	47354367	+	3.94	TGTTGACGTGT
MAFB_HUMAN.H11MO.0.B		chr14	50860664	50860674	-	3.94	AGCTGATGAGC
MAFB_HUMAN.H11MO.0.B		chr15	65749230	65749240	+	3.94	TGCTCAGGAGT
MAFB_HUMAN.H11MO.0.B		chr3	195286404	195286414	-	3.93	AGATGAGTAAC
MAFB_HUMAN.H11MO.0.B		chr4	118213648	118213658	-	3.92	TGCATAGTGTT
MAFB_HUMAN.H11MO.0.B		chr3	62161537	62161547	-	3.92	TGTTGAAATAG
MAFB_HUMAN.H11MO.0.B		chr10	95494750	95494760	-	3.92	GGCTCACATGG
MAFB_HUMAN.H11MO.0.B		chr11	59539964	59539974	-	3.90	TGCTTTGATAT
MAFB_HUMAN.H11MO.0.B		chr9	97426121	97426131	-	3.89	TCCAGAGTAAC
MAFB_HUMAN.H11MO.0.B		chr11	88924832	88924842	-	3.89	AGGTGACTTAT
MAFB_HUMAN.H11MO.0.B		chr17	18646782	18646792	+	3.89	AGGTGACTTAT
MAFB_HUMAN.H11MO.0.B		chr1	160801149	160801159	+	3.88	TGCATAGTGGC
MAFB_HUMAN.H11MO.0.B		chr3	130934415	130934425	+	3.88	TTCTGAAAAGG
MAFB_HUMAN.H11MO.0.B		chr8	132192188	132192198	-	3.87	TCCTGGCCAAA
MAFB_HUMAN.H11MO.0.B		chrX	52253657	52253667	+	3.85	TGGTGAGGTGT
MAFB_HUMAN.H11MO.0.B		chr7	92549119	92549129	-	3.85	TGCAGCTTCAT
MAFB_HUMAN.H11MO.0.B		chr16	1469280	1469290	-	3.84	TGATGTGTAGA
MAFB_HUMAN.H11MO.0.B		chr16	1616009	1616019	+	3.83	TCCTGCCGCAT
MAFB_HUMAN.H11MO.0.B		chr3	64693025	64693035	-	3.83	TCCTGAAGTAC
MAFB_HUMAN.H11MO.0.B		chr3	188442053	188442063	-	3.82	TGCTAAGCACC
MAFB_HUMAN.H11MO.0.B		chr4	159366716	159366726	-	3.82	TGATGATCGCA
MAFB_HUMAN.H11MO.0.B		chr10	13642633	13642643	+	3.81	TGCTTTCATGT
MAFB_HUMAN.H11MO.0.B		chr10	62766225	62766235	-	3.80	AGCAGAGAGGA
MAFB_HUMAN.H11MO.0.B		chr19	45612768	45612778	-	3.79	TCCTGTACCTG
MAFB_HUMAN.H11MO.0.B		chr1	194138194	194138204	-	3.78	GGATGAGTTCT
MAFB_HUMAN.H11MO.0.B		chr10	45993746	45993756	+	3.76	TGATGAAATGA
MAFB_HUMAN.H11MO.0.B		chr4	159952687	159952697	+	3.76	GCCTGATTCCT
MAFB_HUMAN.H11MO.0.B		chr20	1400155	1400165	-	3.74	AGCTGTGAGCT
MAFB_HUMAN.H11MO.0.B		chr11	44763113	44763123	+	3.74	TCCTGGGGTTG
MAFB_HUMAN.H11MO.0.B		chr18	35014502	35014512	+	3.74	GGGTGACACAT
MAFB_HUMAN.H11MO.0.B		chr2	125891445	125891455	+	3.73	TGCTCTCCTTG
MAFB_HUMAN.H11MO.0.B		chr22	39820504	39820514	+	3.71	TCCAGAGTAGT
MAFB_HUMAN.H11MO.0.B		chr17	61837397	61837407	-	3.71	TGTTGACCTTC
MAFB_HUMAN.H11MO.0.B		chr1	48435054	48435064	+	3.70	TTCTGGGTCCC
MAFB_HUMAN.H11MO.0.B		chr5	138790344	138790354	+	3.67	TGCTAAGAACC
MAFB_HUMAN.H11MO.0.B		chr15	78047968	78047978	+	3.66	TTCTGTTACAG
MAFB_HUMAN.H11MO.0.B		chr19	46012773	46012783	+	3.65	TGCTTATGGTT
MAFB_HUMAN.H11MO.0.B		chr11	62038804	62038814	+	3.65	TGCTCAGGATA
MAFB_HUMAN.H11MO.0.B		chr5	53757955	53757965	+	3.64	TTCTGATACCC
MAFB_HUMAN.H11MO.0.B		chr15	71390338	71390348	+	3.62	AGCTGGACAAG
MAFB_HUMAN.H11MO.0.B		chr1	246474098	246474108	-	3.61	TCCTGTTCCAA
MAFB_HUMAN.H11MO.0.B		chr3	186615050	186615060	-	3.60	TGCTGCTCTCT
MAFB_HUMAN.H11MO.0.B		chr3	136972158	136972168	+	3.59	TCCTTAGCCCA
MAFB_HUMAN.H11MO.0.B		chr6	151437616	151437626	+	3.59	TTATGAGTCAC
MAFB_HUMAN.H11MO.0.B		chr18	49796310	49796320	-	3.59	TTATGAGTCAC
MAFB_HUMAN.H11MO.0.B		chr1	203039481	203039491	-	3.59	AGCTCACTGTA
MAFB_HUMAN.H11MO.0.B		chr17	67529157	67529167	-	3.58	GGCTGGGCGGC
MAFB_HUMAN.H11MO.0.B		chr10	120504453	120504463	-	3.58	TCCTTATTTGG
MAFB_HUMAN.H11MO.0.B		chr4	17654299	17654309	-	3.57	TTCTGTGTGAC
MAFB_HUMAN.H11MO.0.B		chr12	88458096	88458106	+	3.56	TTCTGCCACTG
MAFB_HUMAN.H11MO.0.B		chr10	31174283	31174293	-	3.56	TTCTGGCCTTG
MAFB_HUMAN.H11MO.0.B		chr3	58382754	58382764	+	3.55	TGCTGGAGATA
MAFB_HUMAN.H11MO.0.B		chr1	65274009	65274019	+	3.55	TCCTCACTGAT
MAFB_HUMAN.H11MO.0.B		chr10	96021112	96021122	+	3.55	TACTGAGTGTT
MAFB_HUMAN.H11MO.0.B		chr11	134553006	134553016	+	3.54	TGCAAACTGGT
MAFB_HUMAN.H11MO.0.B		chr11	7637773	7637783	+	3.53	AGCAGAGCTCA
MAFB_HUMAN.H11MO.0.B		chr20	35998960	35998970	+	3.53	TTCTGTCTGTT
MAFB_HUMAN.H11MO.0.B		chr16	49553252	49553262	+	3.52	TACTGAGTTCT
MAFB_HUMAN.H11MO.0.B		chr11	3896517	3896527	+	3.51	TGCCGATGCAA
MAFB_HUMAN.H11MO.0.B		chr15	95852304	95852314	+	3.51	GGCTGTATTGA
MAFB_HUMAN.H11MO.0.B		chr10	47391832	47391842	+	3.50	TCCTTACATAT
MAFB_HUMAN.H11MO.0.B		chr1	172893535	172893545	-	3.50	TCCTGCCCAGG
MAFB_HUMAN.H11MO.0.B		chr7	43700470	43700480	-	3.50	TTCTGTGATGG
MAFB_HUMAN.H11MO.0.B		chr12	133037248	133037258	+	3.49	AGTTGAGTTCG
MAFB_HUMAN.H11MO.0.B		chr10	35162418	35162428	-	3.48	TGGTGAGAACA
MAFB_HUMAN.H11MO.0.B		chrX	135473061	135473071	+	3.48	TTCTGAAAATG
MAFB_HUMAN.H11MO.0.B		chr1	48435048	48435058	+	3.48	AGGTGATTCTG
MAFB_HUMAN.H11MO.0.B		chr10	32315490	32315500	-	3.48	AGCTGTTTTTA
MAFB_HUMAN.H11MO.0.B		chr4	76179851	76179861	-	3.48	TGCAGCCAGAA
MAFB_HUMAN.H11MO.0.B		chr5	138790341	138790351	+	3.46	TGCTGCTAAGA
MAFB_HUMAN.H11MO.0.B		chr14	71098080	71098090	+	3.45	AGCTCAGATGG
MAFB_HUMAN.H11MO.0.B		chr2	130733741	130733751	-	3.44	TGCTCTACCAG
MAFB_HUMAN.H11MO.0.B		chr11	108406629	108406639	-	3.44	TGCTTAAGTTA
MAFB_HUMAN.H11MO.0.B		chr1	80876899	80876909	+	3.43	TCATGACTTCT
MAFB_HUMAN.H11MO.0.B		chr2	207631795	207631805	-	3.43	TGCTGCTGGGT
MAFB_HUMAN.H11MO.0.B		chr6	41367847	41367857	-	3.42	GGCTGGGATGC
MAFB_HUMAN.H11MO.0.B		chr1	224028502	224028512	-	3.41	GGCTAAGTTGT
MAFB_HUMAN.H11MO.0.B		chr11	71879455	71879465	+	3.39	GGTTGACTTAT
MAFB_HUMAN.H11MO.0.B		chr11	110471592	110471602	-	3.39	TGCAGTTGCAT
MAFB_HUMAN.H11MO.0.B		chr15	78474539	78474549	+	3.38	AGCTGTTTTTT
MAFB_HUMAN.H11MO.0.B		chr22	36022173	36022183	+	3.37	GCCTGACATCA
MAFB_HUMAN.H11MO.0.B		chr11	19711222	19711232	+	3.37	TGATGTTTCCT
MAFB_HUMAN.H11MO.0.B		chr6	129634755	129634765	-	3.37	AGCATACTCAC
MAFB_HUMAN.H11MO.0.B		chr12	78146444	78146454	+	3.37	TGATGAAATTA
MAFB_HUMAN.H11MO.0.B		chr2	191513387	191513397	+	3.37	TGGTGTCTAAT
MAFB_HUMAN.H11MO.0.B		chr11	34441242	34441252	-	3.37	TTCTGAATATT
MAFB_HUMAN.H11MO.0.B		chr10	115089300	115089310	+	3.35	TGTTGGCAGAG
MAFB_HUMAN.H11MO.0.B		chr17	43012897	43012907	-	3.35	TGCAGGTCTGG
MAFB_HUMAN.H11MO.0.B		chr6	158072303	158072313	-	3.33	TGCAGCTTCGA
MAFB_HUMAN.H11MO.0.B		chr18	7623489	7623499	+	3.33	GCCTGTTTCAG
MAFB_HUMAN.H11MO.0.B		chr11	64195496	64195506	+	3.32	TCATGAGTGGT
MAFB_HUMAN.H11MO.0.B		chrX	86946774	86946784	+	3.32	CGCTTAGTGGT
MAFB_HUMAN.H11MO.0.B		chr11	105609416	105609426	+	3.32	TGCTTAAGTCT
MAFB_HUMAN.H11MO.0.B		chr7	90992249	90992259	+	3.31	TTGTGACCCAG
MAFB_HUMAN.H11MO.0.B		chrX	28417035	28417045	+	3.30	TTCTTACCCAC
MAFB_HUMAN.H11MO.0.B		chr10	24864846	24864856	+	3.30	GGCTCACACCT
MAFB_HUMAN.H11MO.0.B		chr7	17885319	17885329	+	3.30	TGGTTACCTAG
MAFB_HUMAN.H11MO.0.B		chr10	12009276	12009286	-	3.30	TTCTGGCTTTT
MAFB_HUMAN.H11MO.0.B		chr11	44977529	44977539	+	3.29	TGATGATCACA
MAFB_HUMAN.H11MO.0.B		chr2	223027612	223027622	-	3.28	TTCTGGCTTCT
MAFB_HUMAN.H11MO.0.B		chr14	59348339	59348349	+	3.28	GGCTGTTTGGC
MAFB_HUMAN.H11MO.0.B		chr11	60919506	60919516	-	3.26	AGCTGGGCACA
MAFB_HUMAN.H11MO.0.B		chr21	25986813	25986823	-	3.25	TGATGAAAAGA
MAFB_HUMAN.H11MO.0.B		chr13	71509321	71509331	-	3.25	TTCTGATCTGT
MAFB_HUMAN.H11MO.0.B		chr3	59234911	59234921	-	3.24	TGCAAACTGCA
MAFB_HUMAN.H11MO.0.B		chr11	80554953	80554963	-	3.23	TCCTGGCAGTA
MAFB_HUMAN.H11MO.0.B		chr11	9305181	9305191	-	3.21	TCCTTACCTAC
MAFB_HUMAN.H11MO.0.B		chr3	14985083	14985093	+	3.21	TGATGAAGTGT
MAFB_HUMAN.H11MO.0.B		chr18	21451118	21451128	+	3.20	TCCTGGCATCA
MAFB_HUMAN.H11MO.0.B		chr11	65155341	65155351	-	3.20	AGCCGAGGCGG
MAFB_HUMAN.H11MO.0.B		chr7	81620994	81621004	+	3.20	CTCTGACATAG
MAFB_HUMAN.H11MO.0.B		chr19	49929513	49929523	-	3.18	TTCTGCGCCTG
MAFB_HUMAN.H11MO.0.B		chr5	44873581	44873591	-	3.18	TTCTGCCTGAA
MAFB_HUMAN.H11MO.0.B		chr11	73758692	73758702	+	3.18	AGATGAATAGG
MAFB_HUMAN.H11MO.0.B		chr10	42597498	42597508	+	3.16	TGCAAATTCAT
MAFB_HUMAN.H11MO.0.B		chr18	23361270	23361280	-	3.15	TCCTGGTTCCC
MAFB_HUMAN.H11MO.0.B		chr11	114178231	114178241	+	3.13	TCCTGATGACA
MAFB_HUMAN.H11MO.0.B		chr10	32315497	32315507	+	3.13	AGCTTATTAAA
MAFB_HUMAN.H11MO.0.B		chr11	117117916	117117926	+	3.13	TGCAAACAAGG
MAFB_HUMAN.H11MO.0.B		chr2	184605776	184605786	-	3.13	TGCATATCCAT
MAFB_HUMAN.H11MO.0.B		chr9	110134559	110134569	+	3.13	GGATAACTCAG
MAFB_HUMAN.H11MO.0.B		chr10	62766232	62766242	+	3.12	TGCTAAACTGA
MAFB_HUMAN.H11MO.0.B		chr20	41000094	41000104	-	3.10	TGTTGAGCATT
MAFB_HUMAN.H11MO.0.B		chr21	39138313	39138323	-	3.10	TGCTCAACAAA
MAFB_HUMAN.H11MO.0.B		chr11	110471599	110471609	+	3.09	TGCACAGAAAG
MAFB_HUMAN.H11MO.0.B		chr11	87193941	87193951	-	3.09	GGCTTACCACA
MAFB_HUMAN.H11MO.0.B		chr11	4210138	4210148	+	3.09	TCCTGGACCAA
MAFB_HUMAN.H11MO.0.B		chr8	35067697	35067707	+	3.08	GGATGATATAG
MAFB_HUMAN.H11MO.0.B		chr16	58164374	58164384	+	3.07	TACAGACTCAA
MAFB_HUMAN.H11MO.0.B		chr11	66472927	66472937	+	3.05	TGCTGCTAACA
MAFB_HUMAN.H11MO.0.B		chr10	96021119	96021129	+	3.05	TGTTGTCAAAG
MAFB_HUMAN.H11MO.0.B		chr11	66472920	66472930	-	3.05	AGCAGATAGTG
MAFB_HUMAN.H11MO.0.B		chr10	14507457	14507467	+	3.04	AGCAGGCTTAT
MAFB_HUMAN.H11MO.0.B		chr3	4151296	4151306	+	3.04	TGCTGCTAGTC
MAFB_HUMAN.H11MO.0.B		chr11	35952832	35952842	+	3.04	AGCTTATATGG
MAFB_HUMAN.H11MO.0.B		chr2	223027627	223027637	-	3.04	CACTGAGTCAG
MAFB_HUMAN.H11MO.0.B		chr11	22627241	22627251	-	3.03	TGATGCCTGTA
MAFB_HUMAN.H11MO.0.B		chr19	48469052	48469062	+	3.02	GGCTGTACCGC
MAFB_HUMAN.H11MO.0.B		chrX	85315596	85315606	+	3.01	TGCATTTTCAG
MAFB_HUMAN.H11MO.0.B		chr18	54209482	54209492	+	3.01	TCCTGTTTTAC
MAFB_HUMAN.H11MO.0.B		chr3	79946861	79946871	-	2.99	TGCTCTGTAAC
MAFB_HUMAN.H11MO.0.B		chr1	203039486	203039496	-	2.99	GCCTGAGCTCA
MAFB_HUMAN.H11MO.0.B		chr8	32692307	32692317	-	2.99	AACTGACTCAC
MAFB_HUMAN.H11MO.0.B		chr11	108143588	108143598	+	2.99	AGCTTAGATCA
MAFB_HUMAN.H11MO.0.B		chr3	64693036	64693046	+	2.98	TCATGAGTAAC
MAFB_HUMAN.H11MO.0.B		chr3	177198743	177198753	+	2.98	AGCTTTCTTAA
MAFB_HUMAN.H11MO.0.B		chr5	61167627	61167637	-	2.98	GGCTCTCTGAG
MAFB_HUMAN.H11MO.0.B		chr18	31852943	31852953	-	2.97	TCCAGTCCCTG
MAFB_HUMAN.H11MO.0.B		chr6	136317206	136317216	+	2.96	GGCTCACTGCC
MAFB_HUMAN.H11MO.0.B		chr11	4690157	4690167	-	2.95	GGCAGAGCACA
MAFB_HUMAN.H11MO.0.B		chr8	67600166	67600176	+	2.95	TGCAGCCAAAA
MAFB_HUMAN.H11MO.0.B		chr4	144155167	144155177	+	2.95	AGATGAGGTAT
MAFB_HUMAN.H11MO.0.B		chr2	240992073	240992083	+	2.95	TCCTGTGGGAC
MAFB_HUMAN.H11MO.0.B		chr12	77943646	77943656	-	2.94	TCCTGTTTGGA
MAFB_HUMAN.H11MO.0.B		chr10	29690094	29690104	-	2.94	AGATGACCAGT
MAFB_HUMAN.H11MO.0.B		chr10	77356095	77356105	-	2.94	TGCTCTGTGTT
MAFB_HUMAN.H11MO.0.B		chr22	40964577	40964587	-	2.94	TTCTGGCATAA
MAFB_HUMAN.H11MO.0.B		chr3	186615047	186615057	-	2.93	TGCTCTCTACT
MAFB_HUMAN.H11MO.0.B		chr10	128147978	128147988	+	2.93	CGCTGTGGATG
MAFB_HUMAN.H11MO.0.B		chr18	33014037	33014047	-	2.92	AGCTGTTTTCC
MAFB_HUMAN.H11MO.0.B		chr19	55410072	55410082	+	2.91	GCCAGACCCTG
MAFB_HUMAN.H11MO.0.B		chr1	38691765	38691775	-	2.91	TTCTTATTGAG
MAFB_HUMAN.H11MO.0.B		chr10	63646540	63646550	-	2.91	TGATGGTTGAA
MAFB_HUMAN.H11MO.0.B		chr14	32513260	32513270	-	2.90	ACCTTACTCAC
MAFB_HUMAN.H11MO.0.B		chr10	18966454	18966464	+	2.89	TGGAGAGTTAT
MAFB_HUMAN.H11MO.0.B		chr11	7637768	7637778	+	2.89	GCCTGAGCAGA
MAFB_HUMAN.H11MO.0.B		chr9	99220931	99220941	-	2.89	TCTTGACTCTT
MAFB_HUMAN.H11MO.0.B		chr6	163003652	163003662	-	2.88	TGATAAGCCAA
MAFB_HUMAN.H11MO.0.B		chr20	4791657	4791667	-	2.87	TTCTGGGTTTA
MAFB_HUMAN.H11MO.0.B		chr10	77717948	77717958	-	2.87	TGCAGTTTGGC
MAFB_HUMAN.H11MO.0.B		chr14	61716694	61716704	-	2.86	TCATGAATAAG
MAFB_HUMAN.H11MO.0.B		chr12	88458098	88458108	-	2.86	TCCAGTGGCAG
MAFB_HUMAN.H11MO.0.B		chr15	65749241	65749251	-	2.85	TCCAGAACCAA
MAFB_HUMAN.H11MO.0.B		chr7	23055775	23055785	-	2.85	AGATGTCACTG
MAFB_HUMAN.H11MO.0.B		chr6	127266535	127266545	+	2.85	AGCTGGATTTT
MAFB_HUMAN.H11MO.0.B		chr6	127266541	127266551	-	2.84	TGCTCAAAAAT
MAFB_HUMAN.H11MO.0.B		chr11	103917200	103917210	-	2.84	ACCTGATTTGT
MAFB_HUMAN.H11MO.0.B		chr7	7579238	7579248	+	2.83	TGATAATTCTG
MAFB_HUMAN.H11MO.0.B		chr12	14176530	14176540	-	2.83	TCCTGGGCTCA
MAFB_HUMAN.H11MO.0.B		chr5	14690063	14690073	-	2.82	TGCTTCAGCAG
MAFB_HUMAN.H11MO.0.B		chr7	67590953	67590963	-	2.82	TGATAAGTTAA
MAFB_HUMAN.H11MO.0.B		chr10	75230161	75230171	+	2.82	ACATGACTCAT
MAFB_HUMAN.H11MO.0.B		chr8	86264148	86264158	-	2.81	GGAAGAGACAG
MAFB_HUMAN.H11MO.0.B		chr17	32879932	32879942	-	2.81	AGCAGATACCT
MAFB_HUMAN.H11MO.0.B		chr7	37235035	37235045	-	2.81	TGATGCCACCT
MAFB_HUMAN.H11MO.0.B		chr1	48435043	48435053	+	2.81	GCCTGAGGTGA
MAFB_HUMAN.H11MO.0.B		chr10	109992987	109992997	-	2.79	TTCTGAAATGT
MAFB_HUMAN.H11MO.0.B		chr19	35651623	35651633	+	2.79	TGCAGTGGTGC
MAFB_HUMAN.H11MO.0.B		chr1	207982175	207982185	+	2.79	TGCAGGCCATC
MAFB_HUMAN.H11MO.0.B		chr1	207982176	207982186	-	2.78	TGATGGCCTGC
MAFB_HUMAN.H11MO.0.B		chr17	53146111	53146121	+	2.78	TGATTACCTAC
MAFB_HUMAN.H11MO.0.B		chr10	68752422	68752432	+	2.77	TCCTGTGGGGT
MAFB_HUMAN.H11MO.0.B		chr10	80472578	80472588	+	2.75	GGCACAGTCGG
MAFB_HUMAN.H11MO.0.B		chr6	138943843	138943853	-	2.74	AGGTGAGTTGT
MAFB_HUMAN.H11MO.0.B		chr2	45278642	45278652	-	2.74	GGCTGGATTGC
MAFB_HUMAN.H11MO.0.B		chr6	158072307	158072317	+	2.74	AGCTGCAATAG
MAFB_HUMAN.H11MO.0.B		chr7	75667050	75667060	+	2.74	TGCTCAAATGT
MAFB_HUMAN.H11MO.0.B		chr20	1400139	1400149	-	2.73	ACCTGAATGAC
MAFB_HUMAN.H11MO.0.B		chr3	64693031	64693041	-	2.73	TCATGATCCTG
MAFB_HUMAN.H11MO.0.B		chr9	107321829	107321839	+	2.72	AGCTTAATAAT
MAFB_HUMAN.H11MO.0.B		chr12	110576205	110576215	+	2.71	TACTGATTGAT
MAFB_HUMAN.H11MO.0.B		chr18	48956058	48956068	-	2.71	GGCAGTGGCCG
MAFB_HUMAN.H11MO.0.B		chr10	15108783	15108793	-	2.70	TGATGGTACAT
MAFB_HUMAN.H11MO.0.B		chr18	34822054	34822064	-	2.69	TCCAGGCTGTG
MAFB_HUMAN.H11MO.0.B		chr14	71098089	71098099	+	2.69	GGCTGTAGGTG
MAFB_HUMAN.H11MO.0.B		chr1	27905141	27905151	+	2.69	TGCATACCACA
MAFB_HUMAN.H11MO.0.B		chr8	42246394	42246404	-	2.68	CTCTGACAAAG
MAFB_HUMAN.H11MO.0.B		chr11	118364598	118364608	+	2.68	TCCTCACCCCA
MAFB_HUMAN.H11MO.0.B		chr20	366773	366783	+	2.68	AGCTGGGGATA
MAFB_HUMAN.H11MO.0.B		chr10	63646536	63646546	-	2.67	GGTTGAATCTG
MAFB_HUMAN.H11MO.0.B		chr14	50860660	50860670	+	2.67	TGCTGCTCATC
MAFB_HUMAN.H11MO.0.B		chr1	28456167	28456177	+	2.67	TGCTTGCAACT
MAFB_HUMAN.H11MO.0.B		chr11	9112034	9112044	-	2.66	GGCTTTGTCTT
MAFB_HUMAN.H11MO.0.B		chr4	76179867	76179877	-	2.66	GGCTTTGTCTT
MAFB_HUMAN.H11MO.0.B		chr10	47391845	47391855	+	2.65	GGCAGAATTTA
MAFB_HUMAN.H11MO.0.B		chr11	74349002	74349012	-	2.65	TGATGGGAAAT
MAFB_HUMAN.H11MO.0.B		chr10	75230151	75230161	+	2.63	TTCAGAGTGCA
MAFB_HUMAN.H11MO.0.B		chr8	141837897	141837907	-	2.63	AGATGAAACAT
MAFB_HUMAN.H11MO.0.B		chr4	76179855	76179865	+	2.63	GGCTGCATATG
MAFB_HUMAN.H11MO.0.B		chr1	108680960	108680970	+	2.62	AGCTTATTTCA
MAFB_HUMAN.H11MO.0.B		chr10	65801300	65801310	+	2.61	TGCTATCAAAT
MAFB_HUMAN.H11MO.0.B		chr18	35014496	35014506	+	2.60	TCATGAGGGTG
MAFB_HUMAN.H11MO.0.B		chrX	47826096	47826106	-	2.59	TCCTAAATTAG
MAFB_HUMAN.H11MO.0.B		chr5	40224194	40224204	+	2.58	TGCTTTTGTGG
MAFB_HUMAN.H11MO.0.B		chr3	38234289	38234299	+	2.58	CGCTGGCAAGA
MAFB_HUMAN.H11MO.0.B		chr11	73539103	73539113	-	2.57	TGCATAGCAGA
MAFB_HUMAN.H11MO.0.B		chr20	29085794	29085804	-	2.56	TGCAGCCCAAC
MAFB_HUMAN.H11MO.0.B		chr20	17982868	17982878	-	2.56	TGATGGATATG
MAFB_HUMAN.H11MO.0.B		chr9	110134561	110134571	-	2.55	CTCTGAGTTAT
MAFB_HUMAN.H11MO.0.B		chr6	41367843	41367853	+	2.54	AGCTGCATCCC
MAFB_HUMAN.H11MO.0.B		chr11	83815937	83815947	+	2.54	TCCTGTTTTTA
MAFB_HUMAN.H11MO.0.B		chr11	78478448	78478458	-	2.54	TGCTAAAAAAC
MAFB_HUMAN.H11MO.0.B		chr12	95299811	95299821	-	2.53	GCCTGATCCCA
MAFB_HUMAN.H11MO.0.B		chr10	15108797	15108807	-	2.53	TTCTGTTTCTT
MAFB_HUMAN.H11MO.0.B		chr11	122229646	122229656	-	2.52	TCCTGTTTTCA
MAFB_HUMAN.H11MO.0.B		chr11	46526434	46526444	+	2.51	TTCTGTTTCCT
MAFB_HUMAN.H11MO.0.B		chr12	51987873	51987883	+	2.51	TGCTTGAAGGG
MAFB_HUMAN.H11MO.0.B		chr10	49343440	49343450	+	2.50	TGGAGACTTCA
MAFB_HUMAN.H11MO.0.B		chr17	64299215	64299225	+	2.49	GTCTGAGGCCA
MAFB_HUMAN.H11MO.0.B		chr11	71466175	71466185	-	2.46	TGCTAAAAAGA
MAFB_HUMAN.H11MO.0.B		chr5	61167623	61167633	-	2.46	CTCTGAGACAT
MAFB_HUMAN.H11MO.0.B		chr10	101538122	101538132	-	2.45	TGAAGACAGTT
MAFB_HUMAN.H11MO.0.B		chr2	95911633	95911643	+	2.45	TCCTGCTTCCA
MAFB_HUMAN.H11MO.0.B		chr3	8802157	8802167	+	2.43	GACTGAGTGGG
MAFB_HUMAN.H11MO.0.B		chr1	203340232	203340242	+	2.43	TGCACAGTTGC
MAFB_HUMAN.H11MO.0.B		chr9	109157315	109157325	+	2.43	TTCTGTATTTG
MAFB_HUMAN.H11MO.0.B		chr11	57768878	57768888	-	2.42	GGCTGGAATAA
MAFB_HUMAN.H11MO.0.B		chr3	136899595	136899605	-	2.42	AGCTGCGGTAC
MAFB_HUMAN.H11MO.0.B		chr5	77705325	77705335	+	2.41	ACATGACTGGG
MAFB_HUMAN.H11MO.0.B		chr9	121060197	121060207	+	2.41	AGCAGCTTCAG
MAFB_HUMAN.H11MO.0.B		chr8	29160204	29160214	+	2.40	TGCTCTGACTC
MAFB_HUMAN.H11MO.0.B		chr8	18626995	18627005	-	2.40	AGCAGAACTAA
MAFB_HUMAN.H11MO.0.B		chr9	89814883	89814893	+	2.40	TCATGTCTGGG
MAFB_HUMAN.H11MO.0.B		chr11	60472034	60472044	-	2.40	TGGTGTCATAT
MAFB_HUMAN.H11MO.0.B		chr18	32120622	32120632	-	2.40	GGCTGTTGTAT
MAFB_HUMAN.H11MO.0.B		chr2	196721393	196721403	+	2.39	TTCTGGTTCCA
MAFB_HUMAN.H11MO.0.B		chr1	235330980	235330990	+	2.39	TCCTGTTTTGC
MAFB_HUMAN.H11MO.0.B		chr1	181084463	181084473	+	2.38	TGCTCTGGCCT
MAFB_HUMAN.H11MO.0.B		chr13	105175072	105175082	+	2.37	TGCAGGATGCT
MAFB_HUMAN.H11MO.0.B		chr1	173220428	173220438	+	2.36	TGCCTACTCTC
MAFB_HUMAN.H11MO.0.B		chr3	59234918	59234928	+	2.35	TGCAGTTTAGC
MAFB_HUMAN.H11MO.0.B		chr16	80780317	80780327	-	2.34	TGGTGTGAAGG
MAFB_HUMAN.H11MO.0.B		chr6	21719229	21719239	-	2.33	TCCAGAACTGG
MAFB_HUMAN.H11MO.0.B		chr8	93443058	93443068	+	2.33	TGATGCATAAG
MAFB_HUMAN.H11MO.0.B		chr19	5572384	5572394	+	2.32	AGATGAAAAAG
MAFB_HUMAN.H11MO.0.B		chr11	93578564	93578574	-	2.32	GGCTGTTGCCC
MAFB_HUMAN.H11MO.0.B		chr7	27686705	27686715	-	2.32	AGCAGAGGACT
MAFB_HUMAN.H11MO.0.B		chr6	90231779	90231789	+	2.32	TTCTAAGTCCA
MAFB_HUMAN.H11MO.0.B		chr11	13222626	13222636	+	2.32	CCCTGTCTGGG
MAFB_HUMAN.H11MO.0.B		chr16	78144366	78144376	+	2.29	AGCTGGATAGC
MAFB_HUMAN.H11MO.0.B		chr10	100195379	100195389	-	2.28	TGCTCATCATT
MAFB_HUMAN.H11MO.0.B		chr9	100345960	100345970	-	2.28	TTCTGAAAAGT
MAFB_HUMAN.H11MO.0.B		chr14	55095458	55095468	-	2.28	TCCAGAATAAA
MAFB_HUMAN.H11MO.0.B		chr10	22721119	22721129	-	2.27	TCCTGCCATGT
MAFB_HUMAN.H11MO.0.B		chr14	68071964	68071974	-	2.26	AGCAGAAAGAA
MAFB_HUMAN.H11MO.0.B		chr1	172893528	172893538	+	2.25	AGATGGGCCTG
MAFB_HUMAN.H11MO.0.B		chr14	102333062	102333072	+	2.24	TCCTGTGGAGT
MAFB_HUMAN.H11MO.0.B		chr14	50860663	50860673	+	2.24	TGCTCATCAGC
MAFB_HUMAN.H11MO.0.B		chr2	106556744	106556754	-	2.24	AGCTAAGGATG
MAFB_HUMAN.H11MO.0.B		chr20	49117638	49117648	-	2.23	AGCAGTGATGG
MAFB_HUMAN.H11MO.0.B		chr11	96332055	96332065	-	2.23	TGATTGCTCAC
MAFB_HUMAN.H11MO.0.B		chr11	44977532	44977542	+	2.22	TGATCACAGTG
MAFB_HUMAN.H11MO.0.B		chr17	62548174	62548184	+	2.22	TCCTAACTGCC
MAFB_HUMAN.H11MO.0.B		chr10	113511882	113511892	+	2.21	TTCTTAGGTGG
MAFB_HUMAN.H11MO.0.B		chr1	65274002	65274012	+	2.20	TTCTGTATCCT
MAFB_HUMAN.H11MO.0.B		chr11	108143581	108143591	-	2.20	AGCTAAGAAAA
MAFB_HUMAN.H11MO.0.B		chr3	14985068	14985078	-	2.20	TGATGTATGGA
MAFB_HUMAN.H11MO.0.B		chr2	106556746	106556756	+	2.20	TCCTTAGCTCA
MAFB_HUMAN.H11MO.0.B		chr19	42585905	42585915	-	2.19	TGCATGCTGAT
MAFB_HUMAN.H11MO.0.B		chr8	105658641	105658651	+	2.19	TCCTGTACCTT
MAFB_HUMAN.H11MO.0.B		chr5	121190076	121190086	-	2.18	AGCAGAAGCTA
MAFB_HUMAN.H11MO.0.B		chr14	68071968	68071978	+	2.18	TTCTGCTTCAA
MAFB_HUMAN.H11MO.0.B		chr6	143897737	143897747	+	2.18	TTCTGCCAGTG
MAFB_HUMAN.H11MO.0.B		chr12	80336791	80336801	+	2.18	TCCAGAATGGA
MAFB_HUMAN.H11MO.0.B		chr12	22508441	22508451	+	2.17	TTCTGTCCTCT
MAFB_HUMAN.H11MO.0.B		chr4	119696824	119696834	+	2.17	TGAAGAGCTTA
MAFB_HUMAN.H11MO.0.B		chr2	183551299	183551309	+	2.17	ACCTGGGAGAG
MAFB_HUMAN.H11MO.0.B		chr7	2713548	2713558	-	2.17	GGCAGTGTGGA
MAFB_HUMAN.H11MO.0.B		chr11	25352139	25352149	-	2.16	TACTGATGCAT
MAFB_HUMAN.H11MO.0.B		chr9	99162987	99162997	+	2.16	GGCAGTGTTGA
MAFB_HUMAN.H11MO.0.B		chr12	109569617	109569627	+	2.16	CTCTGAGAAAG
MAFB_HUMAN.H11MO.0.B		chr17	43694538	43694548	+	2.15	TGCAGTTCTAC
MAFB_HUMAN.H11MO.0.B		chr12	95299824	95299834	-	2.14	TGCAAATTCTT
MAFB_HUMAN.H11MO.0.B		chr5	126780438	126780448	+	2.14	ACCTGGCTGAC
MAFB_HUMAN.H11MO.0.B		chr18	7623477	7623487	-	2.13	GGCTGTAAAAA
MAFB_HUMAN.H11MO.0.B		chr8	90579918	90579928	-	2.13	GGCAGGGGGAG
MAFB_HUMAN.H11MO.0.B		chr17	53146108	53146118	+	2.13	TGTTGATTACC
MAFB_HUMAN.H11MO.0.B		chr4	119696829	119696839	+	2.12	AGCTTATTATA
MAFB_HUMAN.H11MO.0.B		chr12	22445575	22445585	-	2.12	TGGTGGGACCA
MAFB_HUMAN.H11MO.0.B		chr1	27924783	27924793	+	2.11	AGATTATTCAG
MAFB_HUMAN.H11MO.0.B		chr11	17354006	17354016	-	2.10	ATCTGACGAAT
MAFB_HUMAN.H11MO.0.B		chr1	232046675	232046685	+	2.10	TGCTATCAAGA
MAFB_HUMAN.H11MO.0.B		chr19	42585912	42585922	-	2.10	TGATGTTTGCA
MAFB_HUMAN.H11MO.0.B		chr20	52062120	52062130	+	2.09	AGCAAAGACAG
MAFB_HUMAN.H11MO.0.B		chr4	109628306	109628316	-	2.09	TTCTGTTTCTC
MAFB_HUMAN.H11MO.0.B		chr10	55456336	55456346	+	2.09	TGCTTTTTGTC
MAFB_HUMAN.H11MO.0.B		chr16	82900747	82900757	-	2.08	GGCAGAAATAT
MAFB_HUMAN.H11MO.0.B		chr18	7623481	7623491	-	2.08	GGCAGGCTGTA
MAFB_HUMAN.H11MO.0.B		chr10	398740	398750	-	2.08	TCCAGTCCAAG
MAFB_HUMAN.H11MO.0.B		chr15	90389008	90389018	-	2.08	TGCAGTTCAAT
MAFB_HUMAN.H11MO.0.B		chr20	52062122	52062132	-	2.08	ATCTGTCTTTG
MAFB_HUMAN.H11MO.0.B		chr20	29085782	29085792	+	2.07	TTATGAATTAG
MAFB_HUMAN.H11MO.0.B		chr2	125891450	125891460	+	2.07	TCCTTGCTCCT
MAFB_HUMAN.H11MO.0.B		chr11	110356209	110356219	+	2.07	TTCTGCCCCGC
MAFB_HUMAN.H11MO.0.B		chr10	107480452	107480462	-	2.07	TGCTAAAAATA
MAFB_HUMAN.H11MO.0.B		chr10	4267562	4267572	+	2.07	TGATGTGCTCC
MAFB_HUMAN.H11MO.0.B		chr2	45278646	45278656	-	2.07	ACCTGGCTGGA
MAFB_HUMAN.H11MO.0.B		chr5	59319489	59319499	+	2.05	GGCTCAGCTGA
MAFB_HUMAN.H11MO.0.B		chr10	51108060	51108070	+	2.05	AGGTGACCTGA
MAFB_HUMAN.H11MO.0.B		chr13	102580746	102580756	-	2.04	TTCTGGTTGAA
MAFB_HUMAN.H11MO.0.B		chr18	54209469	54209479	-	2.04	TGGTTATTCAT
MAFB_HUMAN.H11MO.0.B		chr3	22973676	22973686	+	2.04	TGATTACAAGA
MAFB_HUMAN.H11MO.0.B		chr14	56372668	56372678	+	2.04	TGCACTGTTAG
MAFB_HUMAN.H11MO.0.B		chr16	49553245	49553255	+	2.02	GGCAGAATACT
MAFB_HUMAN.H11MO.0.B		chr1	92994283	92994293	-	2.02	TTCTTGCTGAG
MAFB_HUMAN.H11MO.0.B		chr22	40964574	40964584	+	2.02	GGCTTATGCCA
MAFB_HUMAN.H11MO.0.B		chr6	44159620	44159630	-	2.02	TTCTGAAGAAC
MAFB_HUMAN.H11MO.0.B		chr2	27280202	27280212	+	2.01	AGATGATTTTT
MAFB_HUMAN.H11MO.0.B		chr8	89840496	89840506	-	2.01	GCATGACCCTG
MAFB_HUMAN.H11MO.0.B		chr6	41856589	41856599	-	2.00	ATCTGCCTCTG
MAFB_HUMAN.H11MO.0.B		chr3	191254268	191254278	-	2.00	TTCAGAGACTC
MAFB_HUMAN.H11MO.0.B		chr6	44159617	44159627	-	2.00	TGAAGAACAAG
MAFB_HUMAN.H11MO.0.B		chr12	49198160	49198170	+	2.00	TGGTAACCGAG
MAFB_HUMAN.H11MO.0.B		chr1	240069612	240069622	+	2.00	TGCAGTTATAC
MAFB_HUMAN.H11MO.0.B		chr1	78085636	78085646	+	2.00	TTCAGTCTTGG
MAFB_HUMAN.H11MO.0.B		chr10	3954107	3954117	-	2.00	TCATGTCTTTG
MAFB_HUMAN.H11MO.0.B		chr20	49117633	49117643	-	1.99	TGATGGAAGGG
MAFB_HUMAN.H11MO.0.B		chr7	140843585	140843595	+	1.99	TGCTTTTACTC
MAFB_HUMAN.H11MO.0.B		chr12	51419076	51419086	+	1.98	TGCAGGAAATG
MAFB_HUMAN.H11MO.0.B		chr3	12605055	12605065	+	1.98	TTCAGAGGCCT
MAFB_HUMAN.H11MO.0.B		chr9	97426131	97426141	-	1.97	CACTGACTCAT
MAFB_HUMAN.H11MO.0.B		chr1	177586631	177586641	+	1.96	TGTTGAACTGA
MAFB_HUMAN.H11MO.0.B		chr4	183675192	183675202	+	1.95	AGCTTTCTTCA
MAFB_HUMAN.H11MO.0.B		chr11	46526427	46526437	+	1.95	GGCAGGCTTCT
MAFB_HUMAN.H11MO.0.B		chr3	195229317	195229327	-	1.95	TGCATTGTATG
MAFB_HUMAN.H11MO.0.B		chr11	64195506	64195516	+	1.95	TGCAAAATCTA
MAFB_HUMAN.H11MO.0.B		chr18	32120628	32120638	-	1.94	TGCCTAGGCTG
MAFB_HUMAN.H11MO.0.B		chr10	27262428	27262438	-	1.94	TGATAGCTCTG
MAFB_HUMAN.H11MO.0.B		chr21	25986802	25986812	-	1.92	GGCTGTTATCA
MAFB_HUMAN.H11MO.0.B		chr16	47094180	47094190	-	1.92	AGCTTTGGCAA
MAFB_HUMAN.H11MO.0.B		chr13	71509327	71509337	-	1.92	TCCAGTTTCTG
MAFB_HUMAN.H11MO.0.B		chr10	72299421	72299431	-	1.91	CCCTGTCTTTG
MAFB_HUMAN.H11MO.0.B		chr20	19692175	19692185	-	1.91	ACCAGAGTTAA
MAFB_HUMAN.H11MO.0.B		chr4	145066094	145066104	-	1.90	TTCTGTTCAAG
MAFB_HUMAN.H11MO.0.B		chr6	7190607	7190617	-	1.90	AGATGAGGGGC
MAFB_HUMAN.H11MO.0.B		chr22	19205743	19205753	-	1.90	AGCAGTGGAAG
MAFB_HUMAN.H11MO.0.B		chr2	121782397	121782407	-	1.90	TGGAGACTATT
MAFB_HUMAN.H11MO.0.B		chr3	158373406	158373416	+	1.88	TTCTTATTTTG
MAFB_HUMAN.H11MO.0.B		chr17	19662629	19662639	-	1.88	ACCTTAGTCCA
MAFB_HUMAN.H11MO.0.B		chr2	106556738	106556748	-	1.88	GGATGAGATTC
MAFB_HUMAN.H11MO.0.B		chr9	127590024	127590034	-	1.88	GCCTGAGGGTC
MAFB_HUMAN.H11MO.0.B		chr2	27280216	27280226	+	1.88	AGATGAAGAAG
MAFB_HUMAN.H11MO.0.B		chr8	69063264	69063274	+	1.87	TCCAGTGTATG
MAFB_HUMAN.H11MO.0.B		chr4	20046908	20046918	-	1.87	TTCTGGTTCTC
MAFB_HUMAN.H11MO.0.B		chr13	95223882	95223892	+	1.87	GGCTGGTCTTA
MAFB_HUMAN.H11MO.0.B		chr7	35709644	35709654	-	1.86	TGGAGACACCC
MAFB_HUMAN.H11MO.0.B		chr11	73539088	73539098	+	1.86	GGCTGCGCATT
MAFB_HUMAN.H11MO.0.B		chr8	19078464	19078474	-	1.86	TGATTGCTTTG
MAFB_HUMAN.H11MO.0.B		chr2	26273725	26273735	-	1.86	TGCTTGTTTTC
MAFB_HUMAN.H11MO.0.B		chr2	15467261	15467271	+	1.86	GGCAGCCATAG
MAFB_HUMAN.H11MO.0.B		chr9	73064800	73064810	-	1.85	TGCTTGGCACC
MAFB_HUMAN.H11MO.0.B		chr17	59081873	59081883	+	1.85	TCCAGCCTGGG
MAFB_HUMAN.H11MO.0.B		chr4	121826949	121826959	+	1.85	TCCAGCCTGGG
MAFB_HUMAN.H11MO.0.B		chr10	43190759	43190769	-	1.84	TGCTATCCACA
MAFB_HUMAN.H11MO.0.B		chr4	108795162	108795172	-	1.84	CCCAGAGTCAA
MAFB_HUMAN.H11MO.0.B		chr19	49929517	49929527	+	1.84	CGCAGAAGTAG
MAFB_HUMAN.H11MO.0.B		chr10	22615601	22615611	+	1.83	AGATGAAAGTG
MAFB_HUMAN.H11MO.0.B		chr12	88458092	88458102	-	1.83	GGCAGAACAAA
MAFB_HUMAN.H11MO.0.B		chr20	41697949	41697959	+	1.83	TTCTGGCAGTT
MAFB_HUMAN.H11MO.0.B		chr10	52304503	52304513	-	1.80	TGAAGAGAAGT
MAFB_HUMAN.H11MO.0.B		chr10	21520229	21520239	-	1.79	CGCTGGATGGT
MAFB_HUMAN.H11MO.0.B		chr9	110704381	110704391	+	1.79	AGCTTCCTCTT
MAFB_HUMAN.H11MO.0.B		chr17	53146126	53146136	+	1.78	TACTGAGCACA
MAFB_HUMAN.H11MO.0.B		chr10	14244588	14244598	-	1.78	GGCTAAAACAT
MAFB_HUMAN.H11MO.0.B		chr11	11731876	11731886	+	1.78	TCATGGCTTTG
MAFB_HUMAN.H11MO.0.B		chr8	47548067	47548077	-	1.77	GGAAGTCTCAG
MAFB_HUMAN.H11MO.0.B		chr8	88177282	88177292	-	1.77	TGATAACTTCC
MAFB_HUMAN.H11MO.0.B		chr9	79007325	79007335	-	1.77	TGCTGCAGATC
MAFB_HUMAN.H11MO.0.B		chr7	130115261	130115271	+	1.77	TTCTTATTCCA
MAFB_HUMAN.H11MO.0.B		chr3	177198733	177198743	-	1.76	TGCAAACATTA
MAFB_HUMAN.H11MO.0.B		chr4	144170081	144170091	+	1.76	GGCAGTCTGTC
MAFB_HUMAN.H11MO.0.B		chr15	71390348	71390358	-	1.76	TCCTGGTTTCC
MAFB_HUMAN.H11MO.0.B		chr2	190541113	190541123	-	1.76	GCCAGACTAAT
MAFB_HUMAN.H11MO.0.B		chr17	7940546	7940556	-	1.76	AGCTTTCACCT
MAFB_HUMAN.H11MO.0.B		chr7	7579244	7579254	+	1.75	TTCTGATAATC
MAFB_HUMAN.H11MO.0.B		chr5	67130714	67130724	-	1.74	AGCAGAAAAAA
MAFB_HUMAN.H11MO.0.B		chr8	79770302	79770312	+	1.74	TGGAGAGGCGT
MAFB_HUMAN.H11MO.0.B		chr10	88472741	88472751	+	1.72	ACCTGGGGGAG
MAFB_HUMAN.H11MO.0.B		chr7	43164939	43164949	+	1.71	AGCAGAAGGAT
MAFB_HUMAN.H11MO.0.B		chr20	30424917	30424927	-	1.70	TACTGAGGTCA
MAFB_HUMAN.H11MO.0.B		chr13	95223885	95223895	-	1.70	TGATAAGACCA
MAFB_HUMAN.H11MO.0.B		chr11	114671471	114671481	+	1.69	TCCACACCCAG
MAFB_HUMAN.H11MO.0.B		chr18	3999076	3999086	+	1.69	CCCTGTCTCCT
MAFB_HUMAN.H11MO.0.B		chr12	85628172	85628182	-	1.68	TCCTAACAAAT
MAFB_HUMAN.H11MO.0.B		chr17	44066891	44066901	-	1.66	TGCATATAATG
MAFB_HUMAN.H11MO.0.B		chr11	59001907	59001917	-	1.66	AGCTTGTTCAT
MAFB_HUMAN.H11MO.0.B		chr10	4267554	4267564	-	1.66	TCATGGCTCCA
MAFB_HUMAN.H11MO.0.B		chr11	3896519	3896529	-	1.66	TGTTGCATCGG
MAFB_HUMAN.H11MO.0.B		chr20	1400148	1400158	-	1.65	AGCTGTAAAAC
MAFB_HUMAN.H11MO.0.B		chr6	143897733	143897743	-	1.65	GGCAGAAAGAC
MAFB_HUMAN.H11MO.0.B		chr10	98484721	98484731	-	1.65	TCTTGAGGTAG
MAFB_HUMAN.H11MO.0.B		chr9	79007329	79007339	+	1.65	TGCAGCAATGG
MAFB_HUMAN.H11MO.0.B		chr3	4151299	4151309	+	1.65	TGCTAGTCTGG
MAFB_HUMAN.H11MO.0.B		chr8	56668853	56668863	+	1.65	TGATGTATTGC
MAFB_HUMAN.H11MO.0.B		chr15	51650130	51650140	-	1.64	TTCTGCCAACG
MAFB_HUMAN.H11MO.0.B		chr1	205459169	205459179	-	1.64	AGCAGGTTTGG
MAFB_HUMAN.H11MO.0.B		chr1	112465604	112465614	+	1.64	ACCTCAGCCAG
MAFB_HUMAN.H11MO.0.B		chr1	8734729	8734739	-	1.63	TGCAATGGCAG
MAFB_HUMAN.H11MO.0.B		chr11	47354362	47354372	-	1.63	TCCCGACACGT
MAFB_HUMAN.H11MO.0.B		chr11	112280907	112280917	+	1.63	AACTGATTCTG
MAFB_HUMAN.H11MO.0.B		chr10	88472743	88472753	-	1.63	AGCTCCCCCAG
MAFB_HUMAN.H11MO.0.B		chr11	82713284	82713294	+	1.63	CTCTGAGTTCA
MAFB_HUMAN.H11MO.0.B		chr3	5139803	5139813	+	1.62	GGATGATGTTG
MAFB_HUMAN.H11MO.0.B		chr12	89191040	89191050	-	1.61	TGCTATTTGGT
MAFB_HUMAN.H11MO.0.B		chr10	72009514	72009524	+	1.61	GGCAGGCAGAA
MAFB_HUMAN.H11MO.0.B		chr11	25352149	25352159	+	1.61	AGGTGATTTAA
MAFB_HUMAN.H11MO.0.B		chr4	142351842	142351852	-	1.61	TCATGACCATT
MAFB_HUMAN.H11MO.0.B		chr10	93532072	93532082	-	1.60	TGCATATTTCC
MAFB_HUMAN.H11MO.0.B		chr9	72815768	72815778	-	1.60	ATCTGTCTTAA
MAFB_HUMAN.H11MO.0.B		chr16	49553241	49553251	-	1.60	TTCTGCCAGAT
MAFB_HUMAN.H11MO.0.B		chr10	59862709	59862719	+	1.59	ATCTGACATCC
MAFB_HUMAN.H11MO.0.B		chrX	47826094	47826104	+	1.59	TTCTAATTTAG
MAFB_HUMAN.H11MO.0.B		chr5	138790359	138790369	+	1.59	TTCTTACAGGT
MAFB_HUMAN.H11MO.0.B		chr11	117117909	117117919	-	1.58	TGCAATCTCTA
MAFB_HUMAN.H11MO.0.B		chr1	163902996	163903006	+	1.58	TGATATCTCAT
MAFB_HUMAN.H11MO.0.B		chr5	62558900	62558910	-	1.57	TGCTATGAAGA
MAFB_HUMAN.H11MO.0.B		chr11	60097655	60097665	+	1.57	GTCTGAGAGTA
MAFB_HUMAN.H11MO.0.B		chr3	8802153	8802163	+	1.57	CCATGACTGAG
MAFB_HUMAN.H11MO.0.B		chr11	128254019	128254029	+	1.56	GGATGGGACAA
MAFB_HUMAN.H11MO.0.B		chr11	78432389	78432399	+	1.56	TGCTCTGCTGC
MAFB_HUMAN.H11MO.0.B		chr4	2145941	2145951	+	1.55	AGCTACGTCTG
MAFB_HUMAN.H11MO.0.B		chr15	78047970	78047980	-	1.55	GCCTGTAACAG
MAFB_HUMAN.H11MO.0.B		chr15	78047981	78047991	-	1.54	GGCTGGACTCA
MAFB_HUMAN.H11MO.0.B		chr20	41000096	41000106	+	1.54	TGCTCAACATC
MAFB_HUMAN.H11MO.0.B		chr13	101514649	101514659	+	1.54	AGCTGTTGTCA
MAFB_HUMAN.H11MO.0.B		chr11	110471597	110471607	-	1.54	TTCTGTGCAGT
MAFB_HUMAN.H11MO.0.B		chr12	61993961	61993971	+	1.53	TTCTCAATCTG
MAFB_HUMAN.H11MO.0.B		chr4	53458174	53458184	+	1.53	TTCTGTTTTGT
MAFB_HUMAN.H11MO.0.B		chr4	107674115	107674125	-	1.51	AGTTGATGCGG
MAFB_HUMAN.H11MO.0.B		chr11	71879461	71879471	-	1.50	TGATCAATAAG
MAFB_HUMAN.H11MO.0.B		chr17	7988919	7988929	-	1.50	AGCTGGACTCT
MAFB_HUMAN.H11MO.0.B		chr13	29138941	29138951	-	1.50	AGCAGATGGGA
MAFB_HUMAN.H11MO.0.B		chr3	191254274	191254284	-	1.50	AGATGCTTCAG
MAFB_HUMAN.H11MO.0.B		chr1	68116809	68116819	-	1.50	GGCTGCATTGC
MAFB_HUMAN.H11MO.0.B		chr11	78504127	78504137	-	1.49	GGCAGATAGTA
MAFB_HUMAN.H11MO.0.B		chr9	32489070	32489080	-	1.48	GGCTGTTGGCA
MAFB_HUMAN.H11MO.0.B		chr10	120874419	120874429	+	1.48	TCCTGGATACA
MAFB_HUMAN.H11MO.0.B		chr9	114309661	114309671	+	1.48	TCCTCTCTGGG
MAFB_HUMAN.H11MO.0.B		chr14	64040721	64040731	-	1.48	GGCTCTCTTAA
MAFB_HUMAN.H11MO.0.B		chr11	9112044	9112054	+	1.48	CCCAGATTCAG
MAFB_HUMAN.H11MO.0.B		chr11	3896516	3896526	-	1.48	TGCATCGGCAG
MAFB_HUMAN.H11MO.0.B		chr9	90362735	90362745	+	1.48	TGCTTGATATT
MAFB_HUMAN.H11MO.0.B		chr11	17353995	17354005	-	1.48	TCCTTTGTATG
MAFB_HUMAN.H11MO.0.B		chr1	240160389	240160399	+	1.47	GGTTGATTCCA
MAFB_HUMAN.H11MO.0.B		chr1	218299584	218299594	+	1.47	AGATGTCAGTG
MAFB_HUMAN.H11MO.0.B		chr10	12036356	12036366	-	1.47	AGCAGTTTTTG
MAFB_HUMAN.H11MO.0.B		chr11	106540723	106540733	+	1.47	TGAAGTGTTAA
MAFB_HUMAN.H11MO.0.B		chr11	123736667	123736677	+	1.45	TGGTTAGTGGC
MAFB_HUMAN.H11MO.0.B		chr16	1616017	1616027	-	1.45	GGTTGAGAATG
MAFB_HUMAN.H11MO.0.B		chr10	114591742	114591752	-	1.45	AGGTGTTTCAG
MAFB_HUMAN.H11MO.0.B		chr1	23966574	23966584	-	1.44	AGCTGTTATCC
MAFB_HUMAN.H11MO.0.B		chr15	65148316	65148326	-	1.44	GGCTTTGGAAG
MAFB_HUMAN.H11MO.0.B		chr11	19711236	19711246	+	1.44	GTCTGAGATCT
MAFB_HUMAN.H11MO.0.B		chr1	143697288	143697298	-	1.44	AGCTTTGTTTA
MAFB_HUMAN.H11MO.0.B		chr4	76179865	76179875	+	1.44	GGAAGACAAAG
MAFB_HUMAN.H11MO.0.B		chr17	59081869	59081879	-	1.43	GGCTGGAGTAC
MAFB_HUMAN.H11MO.0.B		chr3	33760549	33760559	-	1.43	AGATGTGAAAG
MAFB_HUMAN.H11MO.0.B		chr3	177198740	177198750	+	1.43	TGCAGCTTTCT
MAFB_HUMAN.H11MO.0.B		chr10	27220723	27220733	-	1.42	GGCTAATCTTG
MAFB_HUMAN.H11MO.0.B		chr19	44057334	44057344	-	1.42	CTCTGTCTCAT
MAFB_HUMAN.H11MO.0.B		chr3	177432070	177432080	+	1.41	GGCTCAAGGAG
MAFB_HUMAN.H11MO.0.B		chr22	45718019	45718029	-	1.41	ACCAGAGAAAG
MAFB_HUMAN.H11MO.0.B		chr13	106372669	106372679	+	1.41	GGCACACACTG
MAFB_HUMAN.H11MO.0.B		chr11	10684680	10684690	-	1.40	AGCTTTCAGAT
MAFB_HUMAN.H11MO.0.B		chr6	107238843	107238853	+	1.40	TGCACAGAGGT
MAFB_HUMAN.H11MO.0.B		chr13	43347605	43347615	-	1.40	AGTTGAGTATT
MAFB_HUMAN.H11MO.0.B		chr3	195286402	195286412	+	1.38	AGGTTACTCAT
MAFB_HUMAN.H11MO.0.B		chr3	38891026	38891036	-	1.38	CCCTGTGTGCG
MAFB_HUMAN.H11MO.0.B		chr9	114662266	114662276	+	1.38	TGCATTACCAG
MAFB_HUMAN.H11MO.0.B		chr9	110134573	110134583	-	1.37	TGTTGAAAAAC
MAFB_HUMAN.H11MO.0.B		chr8	141837895	141837905	+	1.37	AGATGTTTCAT
MAFB_HUMAN.H11MO.0.B		chr7	43700465	43700475	-	1.36	TGATGGTAACG
MAFB_HUMAN.H11MO.0.B		chr4	142022228	142022238	-	1.36	TACTGAATTCT
MAFB_HUMAN.H11MO.0.B		chr15	59213522	59213532	+	1.36	TGGTGTGATGA
MAFB_HUMAN.H11MO.0.B		chr18	44079920	44079930	-	1.35	TCCAGGCCTTG
MAFB_HUMAN.H11MO.0.B		chr4	109628316	109628326	+	1.34	AGATGAAATAA
MAFB_HUMAN.H11MO.0.B		chr12	11696913	11696923	-	1.34	TGATGTAAGAA
MAFB_HUMAN.H11MO.0.B		chr1	233321946	233321956	-	1.34	CCCTGAGATCT
MAFB_HUMAN.H11MO.0.B		chr10	114591740	114591750	+	1.33	ATCTGAAACAC
MAFB_HUMAN.H11MO.0.B		chr1	159829448	159829458	+	1.33	CGGTGACACTT
MAFB_HUMAN.H11MO.0.B		chr19	35651611	35651621	-	1.32	TCCAGCCTAGG
MAFB_HUMAN.H11MO.0.B		chr11	57768882	57768892	+	1.32	TCCAGCCTAGG
MAFB_HUMAN.H11MO.0.B		chr11	13222630	13222640	+	1.32	GTCTGGGCCTG
MAFB_HUMAN.H11MO.0.B		chr19	43463826	43463836	+	1.32	CCCAGAGTTGG
MAFB_HUMAN.H11MO.0.B		chr9	99162975	99162985	+	1.32	TCCTCAATAGG
MAFB_HUMAN.H11MO.0.B		chr11	35836419	35836429	+	1.32	TGCATGCCAGG
MAFB_HUMAN.H11MO.0.B		chr3	195229308	195229318	-	1.31	TGCTTGTATGA
MAFB_HUMAN.H11MO.0.B		chr5	61167621	61167631	+	1.30	GCATGTCTCAG
MAFB_HUMAN.H11MO.0.B		chr12	112013375	112013385	+	1.28	GCGTGAGTCCG
MAFB_HUMAN.H11MO.0.B		chr12	51419072	51419082	-	1.27	TCCTGCATAAA
MAFB_HUMAN.H11MO.0.B		chr10	16926735	16926745	+	1.27	TGTAGAATTGG
MAFB_HUMAN.H11MO.0.B		chr11	114671473	114671483	-	1.27	GTCTGGGTGTG
MAFB_HUMAN.H11MO.0.B		chr15	90389019	90389029	+	1.27	GGCAGGATTGG
MAFB_HUMAN.H11MO.0.B		chr8	90579925	90579935	+	1.27	TGCCGTTTCTT
MAFB_HUMAN.H11MO.0.B		chr8	67600175	67600185	-	1.26	TCATGTGTCTT
MAFB_HUMAN.H11MO.0.B		chr4	76179858	76179868	+	1.26	TGCATATGGAA
MAFB_HUMAN.H11MO.0.B		chr9	5455452	5455462	-	1.26	TTCATACTAAG
MAFB_HUMAN.H11MO.0.B		chr11	87193943	87193953	+	1.26	TGGTAAGCCAT
MAFB_HUMAN.H11MO.0.B		chr19	53773084	53773094	-	1.26	TGATAACAGGA
MAFB_HUMAN.H11MO.0.B		chr12	70728390	70728400	-	1.26	TGCTTGGGACC
MAFB_HUMAN.H11MO.0.B		chr2	157842873	157842883	-	1.25	CGCTGGTTTTC
MAFB_HUMAN.H11MO.0.B		chr11	123990731	123990741	-	1.25	AGCTTAAAGGA
MAFB_HUMAN.H11MO.0.B		chr11	32649840	32649850	-	1.25	TGCAAACAATA
MAFB_HUMAN.H11MO.0.B		chr1	177586646	177586656	+	1.24	ATCTGAATGGT
MAFB_HUMAN.H11MO.0.B		chr3	171443449	171443459	-	1.24	AGCAGTTTCCT
MAFB_HUMAN.H11MO.0.B		chr15	78047985	78047995	+	1.24	TCCAGCCTCTT
MAFB_HUMAN.H11MO.0.B		chr17	18646775	18646785	-	1.24	ACCTGAAGGAT
MAFB_HUMAN.H11MO.0.B		chr14	71098085	71098095	+	1.24	AGATGGCTGTA
MAFB_HUMAN.H11MO.0.B		chr2	157842885	157842895	+	1.24	GGCAGTGTACA
MAFB_HUMAN.H11MO.0.B		chr5	138790352	138790362	+	1.23	ACCTGTGTTCT
MAFB_HUMAN.H11MO.0.B		chr16	82900759	82900769	-	1.23	AGCTAACGGCC
MAFB_HUMAN.H11MO.0.B		chr17	44066898	44066908	+	1.23	TGCACACCTTC
MAFB_HUMAN.H11MO.0.B		chr3	11244335	11244345	-	1.23	CCCAGACTCCT
MAFB_HUMAN.H11MO.0.B		chr14	71098078	71098088	-	1.23	ATCTGAGCTTC
MAFB_HUMAN.H11MO.0.B		chr10	107289081	107289091	-	1.23	AGCAAACTGAA
MAFB_HUMAN.H11MO.0.B		chr18	23829174	23829184	-	1.23	TGGTGGCAAAC
MAFB_HUMAN.H11MO.0.B		chr9	32489059	32489069	-	1.23	TGCTACTTAGG
MAFB_HUMAN.H11MO.0.B		chr6	138943832	138943842	+	1.22	TTCTGTTTTCA
MAFB_HUMAN.H11MO.0.B		chr10	21520222	21520232	+	1.22	AGCTAATACCA
MAFB_HUMAN.H11MO.0.B		chr7	81621005	81621015	-	1.22	TGATCACAAAA
MAFB_HUMAN.H11MO.0.B		chr11	103117152	103117162	+	1.22	TGTTTACATAA
MAFB_HUMAN.H11MO.0.B		chr15	47194895	47194905	-	1.22	TGGTAAGACAA
MAFB_HUMAN.H11MO.0.B		chr11	120432278	120432288	+	1.21	TCTTGAATCAT
MAFB_HUMAN.H11MO.0.B		chr11	31286433	31286443	+	1.21	TGCATAAACCC
MAFB_HUMAN.H11MO.0.B		chr12	11696916	11696926	-	1.20	AGATGATGTAA
MAFB_HUMAN.H11MO.0.B		chr5	77705331	77705341	-	1.20	TGTTTTCCCAG
MAFB_HUMAN.H11MO.0.B		chr11	44977515	44977525	+	1.20	AGCAGAAGGGA
MAFB_HUMAN.H11MO.0.B		chr6	163003654	163003664	+	1.19	GGCTTATCAAC
MAFB_HUMAN.H11MO.0.B		chr17	7940556	7940566	-	1.19	CTCTGACAAAA
MAFB_HUMAN.H11MO.0.B		chr17	68998528	68998538	+	1.19	TGATCATTCCA
MAFB_HUMAN.H11MO.0.B		chr1	68901328	68901338	-	1.19	TCTTGATGCAG
MAFB_HUMAN.H11MO.0.B		chr12	21350448	21350458	-	1.18	TGCTATGAATA
MAFB_HUMAN.H11MO.0.B		chr3	5139809	5139819	+	1.18	TGTTGGACCTG
MAFB_HUMAN.H11MO.0.B		chr13	47111766	47111776	+	1.18	TGTTGATATTC
MAFB_HUMAN.H11MO.0.B		chr1	217682441	217682451	-	1.17	TTCTTACATCT
MAFB_HUMAN.H11MO.0.B		chr1	8734739	8734749	-	1.17	TTATGAGAGAT
MAFB_HUMAN.H11MO.0.B		chr10	28035290	28035300	+	1.17	TGTTTAGTGTA
MAFB_HUMAN.H11MO.0.B		chr2	5449754	5449764	-	1.16	TGCTACCAGGA
MAFB_HUMAN.H11MO.0.B		chr11	62428160	62428170	-	1.16	TCCTCACATTA
MAFB_HUMAN.H11MO.0.B		chr1	246320523	246320533	+	1.15	TTCTGTGGTCA
MAFB_HUMAN.H11MO.0.B		chr10	27220725	27220735	+	1.15	AGATTAGCCAA
MAFB_HUMAN.H11MO.0.B		chr1	151889161	151889171	-	1.14	ATCTTACACTG
MAFB_HUMAN.H11MO.0.B		chr9	70577398	70577408	-	1.14	TGAAGGCACAC
MAFB_HUMAN.H11MO.0.B		chr11	60097665	60097675	-	1.14	TTGTGACTAAT
MAFB_HUMAN.H11MO.0.B		chr4	82447618	82447628	+	1.13	TGCAAAAGTAG
MAFB_HUMAN.H11MO.0.B		chr12	54230771	54230781	+	1.13	GGCTTGCGCCA
MAFB_HUMAN.H11MO.0.B		chr11	110356205	110356215	-	1.12	GGCAGAAGAAT
MAFB_HUMAN.H11MO.0.B		chr5	81507157	81507167	+	1.12	AGATGGCAAGG
MAFB_HUMAN.H11MO.0.B		chr5	126780427	126780437	-	1.12	GGCAGCCTTGT
MAFB_HUMAN.H11MO.0.B		chr11	125472212	125472222	-	1.12	TACTTAGTAGG
MAFB_HUMAN.H11MO.0.B		chr17	53146117	53146127	-	1.12	TACTTAGTAGG
MAFB_HUMAN.H11MO.0.B		chr14	74299325	74299335	+	1.11	GCCTGGGCCCA
MAFB_HUMAN.H11MO.0.B		chr10	997095	997105	-	1.11	ATCTTACTCCA
MAFB_HUMAN.H11MO.0.B		chr1	172893534	172893544	+	1.11	GCCTGGGCAGG
MAFB_HUMAN.H11MO.0.B		chr20	45861221	45861231	-	1.11	TGTTGCCCAGG
MAFB_HUMAN.H11MO.0.B		chr10	93532076	93532086	-	1.11	GGCTTGCATAT
MAFB_HUMAN.H11MO.0.B		chr12	22445568	22445578	+	1.11	TTCTCAGTGGT
MAFB_HUMAN.H11MO.0.B		chr6	65298069	65298079	+	1.10	TCCTAAATGAA
MAFB_HUMAN.H11MO.0.B		chrX	86946764	86946774	-	1.10	GGCAGTGTAGC
MAFB_HUMAN.H11MO.0.B		chr13	95223899	95223909	-	1.10	TGCTTTTAAAC
MAFB_HUMAN.H11MO.0.B		chr3	4151312	4151322	+	1.10	TGCTTCTCCCT
MAFB_HUMAN.H11MO.0.B		chr3	14985071	14985081	-	1.10	AGATGATGTAT
MAFB_HUMAN.H11MO.0.B		chr2	212139047	212139057	-	1.10	AGATTAGTGAA
MAFB_HUMAN.H11MO.0.B		chr19	5572394	5572404	+	1.09	GTCTGAGCATT
MAFB_HUMAN.H11MO.0.B		chr14	67816606	67816616	-	1.09	CGCTGTTCGGA
MAFB_HUMAN.H11MO.0.B		chr2	118202902	118202912	+	1.09	AGCAGATGGCA
MAFB_HUMAN.H11MO.0.B		chr6	41856594	41856604	-	1.09	GGCTTATCTGC
MAFB_HUMAN.H11MO.0.B		chrX	85315589	85315599	-	1.09	TGCAGGTAAGT
MAFB_HUMAN.H11MO.0.B		chr19	40222151	40222161	-	1.08	TGATTGGTCGC
MAFB_HUMAN.H11MO.0.B		chr12	81648839	81648849	+	1.08	TGGTCACTTGA
MAFB_HUMAN.H11MO.0.B		chr1	42763175	42763185	-	1.08	TGCTCTTTTTT
MAFB_HUMAN.H11MO.0.B		chr12	52728038	52728048	+	1.08	TGAAGGGTCTC
MAFB_HUMAN.H11MO.0.B		chr10	47391841	47391851	-	1.08	TTCTGCCAAAT
MAFB_HUMAN.H11MO.0.B		chr15	59213530	59213540	-	1.07	GGCTTATATCA
MAFB_HUMAN.H11MO.0.B		chr5	40224207	40224217	-	1.07	GGAAGACCTCG
MAFB_HUMAN.H11MO.0.B		chr12	70728386	70728396	+	1.06	TTCTGGTCCCA
MAFB_HUMAN.H11MO.0.B		chr20	30424919	30424929	+	1.06	ACCTCAGTAAG
MAFB_HUMAN.H11MO.0.B		chr21	39138325	39138335	+	1.06	TACTGTCCCCT
MAFB_HUMAN.H11MO.0.B		chr9	117483196	117483206	-	1.06	TGCAATGTCTA
MAFB_HUMAN.H11MO.0.B		chr6	163003655	163003665	-	1.06	TGTTGATAAGC
MAFB_HUMAN.H11MO.0.B		chr4	144170073	144170083	-	1.05	GCCTGGGTTCA
MAFB_HUMAN.H11MO.0.B		chr3	112111986	112111996	+	1.05	AGAAGAGGGAG
MAFB_HUMAN.H11MO.0.B		chr10	91167119	91167129	+	1.05	TGGTTAGTTTC
MAFB_HUMAN.H11MO.0.B		chr1	163113072	163113082	-	1.05	AACTGATTCAT
MAFB_HUMAN.H11MO.0.B		chr6	163003658	163003668	-	1.04	AGCTGTTGATA
MAFB_HUMAN.H11MO.0.B		chr12	10042361	10042371	-	1.04	TCTTGACAGAT
MAFB_HUMAN.H11MO.0.B		chr11	114463237	114463247	+	1.04	GGATGGGATGG
MAFB_HUMAN.H11MO.0.B		chr6	138951800	138951810	-	1.03	AGATGATAAAT
MAFB_HUMAN.H11MO.0.B		chr11	76956209	76956219	+	1.03	ACCTGATAAAC
MAFB_HUMAN.H11MO.0.B		chr12	68290651	68290661	-	1.02	AGATCACTCAC
MAFB_HUMAN.H11MO.0.B		chr11	82713280	82713290	-	1.02	CTCAGAGTCTG
MAFB_HUMAN.H11MO.0.B		chr20	17982884	17982894	-	1.02	TGATAAATAGG
MAFB_HUMAN.H11MO.0.B		chr13	29138950	29138960	-	1.02	AGCTTCCAAAG
MAFB_HUMAN.H11MO.0.B		chr8	79770314	79770324	-	1.02	TGCAGCTTGTC
MAFB_HUMAN.H11MO.0.B		chr1	99558725	99558735	+	1.01	AGCAGAAAAGT
MAFB_HUMAN.H11MO.0.B		chr5	62558895	62558905	-	1.01	TGAAGATACTC
MAFB_HUMAN.H11MO.0.B		chr1	185818619	185818629	+	1.01	GGCTTTTTTTG
MAFB_HUMAN.H11MO.0.B		chr11	129911157	129911167	-	1.01	TCCTTTGAAAG
MAFB_HUMAN.H11MO.0.B		chr10	52618745	52618755	-	1.01	TGCTAGGGTCA
MAFB_HUMAN.H11MO.0.B		chr3	195229315	195229325	+	1.01	AGCATACAATG
MAFB_HUMAN.H11MO.0.B		chr8	28730866	28730876	+	1.01	TCCATAGCCAT
MAFB_HUMAN.H11MO.0.B		chr1	58692219	58692229	-	1.01	TACTAAGCCAG
MAFB_HUMAN.H11MO.0.B		chr4	145066108	145066118	+	1.00	CTCTGTGTCAA
MAFB_HUMAN.H11MO.0.B		chr14	96762893	96762903	-	1.00	AGGTGATTAAT
MAFB_HUMAN.H11MO.0.B		chr11	118285978	118285988	-	1.00	TCCATAGGCTG
MAFB_HUMAN.H11MO.0.B		chr2	20338788	20338798	-	0.99	AGCATAGATTG
MAFB_HUMAN.H11MO.0.B		chr7	44900469	44900479	+	0.99	TCCTAAATTAT
MAFB_HUMAN.H11MO.0.B		chr15	71390340	71390350	-	0.99	TCCTTGTCCAG
MAFB_HUMAN.H11MO.0.B		chr17	43012886	43012896	-	0.98	TCCATACAGGG
MAFB_HUMAN.H11MO.0.B		chr13	47111763	47111773	+	0.98	GGCTGTTGATA
MAFB_HUMAN.H11MO.0.B		chr10	126488437	126488447	-	0.98	TGTAGATTCTT
MAFB_HUMAN.H11MO.0.B		chr11	47354367	47354377	-	0.98	GTCTGTCCCGA
MAFB_HUMAN.H11MO.0.B		chr2	20338798	20338808	-	0.97	GGATGATAGGA
MAFB_HUMAN.H11MO.0.B		chr12	77943657	77943667	+	0.97	TGTTGCCTGTT
MAFB_HUMAN.H11MO.0.B		chr7	27686717	27686727	-	0.97	TGGTTTCTGGG
MAFB_HUMAN.H11MO.0.B		chr10	4267567	4267577	+	0.97	TGCTCCACCTG
MAFB_HUMAN.H11MO.0.B		chr9	70577401	70577411	-	0.96	TGTTGAAGGCA
MAFB_HUMAN.H11MO.0.B		chr17	19662618	19662628	+	0.96	AGATGGAACAG
MAFB_HUMAN.H11MO.0.B		chr18	62829094	62829104	+	0.95	TTCAGCCTCAT
MAFB_HUMAN.H11MO.0.B		chr1	78085632	78085642	-	0.95	GACTGAACCAG
MAFB_HUMAN.H11MO.0.B		chr1	207982188	207982198	-	0.94	TGCTACATCTA
MAFB_HUMAN.H11MO.0.B		chr11	10684692	10684702	+	0.94	CCCTGGGTCCT
MAFB_HUMAN.H11MO.0.B		chr9	121060193	121060203	-	0.94	AGCTGCTGCTC
MAFB_HUMAN.H11MO.0.B		chr4	108795166	108795176	+	0.94	CTCTGGGCCAG
MAFB_HUMAN.H11MO.0.B		chr2	207631790	207631800	+	0.93	GTCTAACCCAG
MAFB_HUMAN.H11MO.0.B		chr18	55343643	55343653	-	0.93	TTCAGAGAAGT
MAFB_HUMAN.H11MO.0.B		chr2	95911643	95911653	+	0.93	AGCAGTTGCTG
MAFB_HUMAN.H11MO.0.B		chr19	44057338	44057348	+	0.93	GACAGAGTCAG
MAFB_HUMAN.H11MO.0.B		chr10	72124293	72124303	-	0.93	TCCTGGAAAAT
MAFB_HUMAN.H11MO.0.B		chr11	19232488	19232498	-	0.93	GGCAGATGTTT
MAFB_HUMAN.H11MO.0.B		chr1	217682451	217682461	+	0.93	AGCAGATAATT
MAFB_HUMAN.H11MO.0.B		chr11	122229651	122229661	-	0.92	AGCTTTCCTGT
MAFB_HUMAN.H11MO.0.B		chr8	59088540	59088550	+	0.92	CCCTGTTTCTG
MAFB_HUMAN.H11MO.0.B		chr12	50747157	50747167	-	0.92	AGATGTGTTTA
MAFB_HUMAN.H11MO.0.B		chr5	131194293	131194303	-	0.92	TTCTGTATTCA
MAFB_HUMAN.H11MO.0.B		chr19	17297701	17297711	+	0.92	TCCTTTCTTTT
MAFB_HUMAN.H11MO.0.B		chr1	8734744	8734754	+	0.92	TCATAACCCAG
MAFB_HUMAN.H11MO.0.B		chr11	78467640	78467650	-	0.92	CCCTGACAACC
MAFB_HUMAN.H11MO.0.B		chr11	108143583	108143593	+	0.92	TTCTTAGCTTA
MAFB_HUMAN.H11MO.0.B		chr2	207631788	207631798	-	0.91	GGGTTAGACAG
MAFB_HUMAN.H11MO.0.B		chr10	73241637	73241647	-	0.91	GGTTGAGCTGT
MAFB_HUMAN.H11MO.0.B		chr3	108255158	108255168	+	0.91	TCTTGAATAAG
MAFB_HUMAN.H11MO.0.B		chr13	25267861	25267871	+	0.91	TTCTTGCACTG
MAFB_HUMAN.H11MO.0.B		chr11	71879447	71879457	+	0.90	AGATTACTGGT
MAFB_HUMAN.H11MO.0.B		chr15	65148304	65148314	-	0.89	TGTTAACAAAG
MAFB_HUMAN.H11MO.0.B		chr8	59088546	59088556	+	0.89	TTCTGTTCATG
MAFB_HUMAN.H11MO.0.B		chr6	138943835	138943845	-	0.89	TGTTGAAAACA
MAFB_HUMAN.H11MO.0.B		chr12	67943450	67943460	-	0.88	TTATGACCAAC
MAFB_HUMAN.H11MO.0.B		chr6	24738540	24738550	-	0.88	TGCTACTATAG
MAFB_HUMAN.H11MO.0.B		chr7	11632142	11632152	+	0.87	TCCTCTCTCTT
MAFB_HUMAN.H11MO.0.B		chr12	78146436	78146446	-	0.86	TCATGAATGCA
MAFB_HUMAN.H11MO.0.B		chr2	100698105	100698115	-	0.86	TTCTTATTTAC
MAFB_HUMAN.H11MO.0.B		chr6	27816666	27816676	-	0.86	TGATAATTTAT
MAFB_HUMAN.H11MO.0.B		chr20	17982873	17982883	-	0.86	TGAAGTGATGG
MAFB_HUMAN.H11MO.0.B		chr3	108255170	108255180	+	0.86	AGGTGAGAAGA
MAFB_HUMAN.H11MO.0.B		chr21	27564700	27564710	+	0.85	TTATGAATCTT
MAFB_HUMAN.H11MO.0.B		chr10	52618732	52618742	+	0.85	TGATTAATGTT
MAFB_HUMAN.H11MO.0.B		chr9	127834920	127834930	+	0.85	TGATTAATGTT
MAFB_HUMAN.H11MO.0.B		chr8	104494668	104494678	-	0.85	TTCTACCTCAG
MAFB_HUMAN.H11MO.0.B		chr4	82447615	82447625	+	0.85	TGATGCAAAAG
MAFB_HUMAN.H11MO.0.B		chr1	234147320	234147330	+	0.85	TTCTGCATCCA
MAFB_HUMAN.H11MO.0.B		chr15	84749829	84749839	+	0.85	TGCTAGTGCGT
MAFB_HUMAN.H11MO.0.B		chr10	49343443	49343453	-	0.85	TGTTGAAGTCT
MAFB_HUMAN.H11MO.0.B		chr10	95494754	95494764	-	0.85	TTATGGCTCAC
MAFB_HUMAN.H11MO.0.B		chr10	73241639	73241649	+	0.84	AGCTCAACCTT
MAFB_HUMAN.H11MO.0.B		chr17	35632867	35632877	+	0.84	TGGTAATTCAA
MAFB_HUMAN.H11MO.0.B		chr18	24096373	24096383	-	0.83	TTCTCACAATG
MAFB_HUMAN.H11MO.0.B		chr11	60472041	60472051	+	0.83	ACCAGAGGCAC
MAFB_HUMAN.H11MO.0.B		chr4	183985860	183985870	-	0.82	TGCCTAATAAG
MAFB_HUMAN.H11MO.0.B		chr6	41856593	41856603	+	0.82	GGCAGATAAGC
MAFB_HUMAN.H11MO.0.B		chr19	35651615	35651625	+	0.81	GGCTGGAGTGC
MAFB_HUMAN.H11MO.0.B		chr12	77665532	77665542	-	0.81	TACTGATAAAA
MAFB_HUMAN.H11MO.0.B		chr3	17259001	17259011	+	0.81	TTATGACCAGA
MAFB_HUMAN.H11MO.0.B		chr1	19097766	19097776	+	0.81	AGCTTTGACTC
MAFB_HUMAN.H11MO.0.B		chr5	102824508	102824518	-	0.80	TGTTGGGAAAA
MAFB_HUMAN.H11MO.0.B		chr4	159952673	159952683	-	0.80	GGAAGAGATGG
MAFB_HUMAN.H11MO.0.B		chr10	52618742	52618752	+	0.80	TTGTGACCCTA
MAFB_HUMAN.H11MO.0.B		chr2	190541117	190541127	+	0.80	GTCTGGCTAAA
MAFB_HUMAN.H11MO.0.B		chr3	171443442	171443452	-	0.80	TCCTTTCTAGT
MAFB_HUMAN.H11MO.0.B		chr11	44818833	44818843	+	0.79	GGCTCAAGGGG
MAFB_HUMAN.H11MO.0.B		chr8	105658643	105658653	-	0.79	TGAAGGTACAG
MAFB_HUMAN.H11MO.0.B		chr10	51108053	51108063	-	0.79	ACCTGTTTCTT
MAFB_HUMAN.H11MO.0.B		chr10	554316	554326	+	0.79	AGCAGCCAAGG
MAFB_HUMAN.H11MO.0.B		chr13	81191534	81191544	-	0.78	TGCTAGATGCA
MAFB_HUMAN.H11MO.0.B		chr11	114671477	114671487	+	0.78	CCCAGACACAT
MAFB_HUMAN.H11MO.0.B		chr8	141113563	141113573	-	0.78	TTCTTACAATA
MAFB_HUMAN.H11MO.0.B		chr8	99080608	99080618	-	0.78	TTATGATTTAT
MAFB_HUMAN.H11MO.0.B		chr6	24738547	24738557	+	0.78	AGCAGAAGTCA
MAFB_HUMAN.H11MO.0.B		chr3	144771351	144771361	-	0.78	TGCATGCCCCC
MAFB_HUMAN.H11MO.0.B		chr13	25267869	25267879	-	0.78	TTGTGATACAG
MAFB_HUMAN.H11MO.0.B		chr14	71098096	71098106	-	0.77	AGCTGTACACC
MAFB_HUMAN.H11MO.0.B		chr1	240160376	240160386	-	0.77	ACCTGGTTTTG
MAFB_HUMAN.H11MO.0.B		chr9	36328966	36328976	+	0.76	AGCTTGTACTG
MAFB_HUMAN.H11MO.0.B		chr1	38691759	38691769	+	0.76	TTATTACTCAA
MAFB_HUMAN.H11MO.0.B		chr10	4814925	4814935	+	0.76	AGATGGCATAA
MAFB_HUMAN.H11MO.0.B		chr8	18626999	18627009	+	0.76	TTCTGCTTATG
MAFB_HUMAN.H11MO.0.B		chr3	132432779	132432789	-	0.75	TCCTAACAGTC
MAFB_HUMAN.H11MO.0.B		chr10	80472574	80472584	+	0.75	TCTTGGCACAG
MAFB_HUMAN.H11MO.0.B		chr17	19695627	19695637	-	0.74	TCCTTTATCAA
MAFB_HUMAN.H11MO.0.B		chr7	2713537	2713547	-	0.74	GCCTGTGTGCC
MAFB_HUMAN.H11MO.0.B		chr1	207982189	207982199	+	0.73	AGATGTAGCAG
MAFB_HUMAN.H11MO.0.B		chr11	48168458	48168468	-	0.73	GGATTAATCTG
MAFB_HUMAN.H11MO.0.B		chr8	18627001	18627011	-	0.73	GGCATAAGCAG
MAFB_HUMAN.H11MO.0.B		chr10	77717940	77717950	-	0.73	GGCTGTACATC
MAFB_HUMAN.H11MO.0.B		chr11	13222632	13222642	-	0.72	ACCAGGCCCAG
MAFB_HUMAN.H11MO.0.B		chr21	27467682	27467692	-	0.72	TGATTTTTGAG
MAFB_HUMAN.H11MO.0.B		chr10	114773911	114773921	-	0.72	TTCTATCTCAT
MAFB_HUMAN.H11MO.0.B		chr15	47194898	47194908	-	0.72	TCCTGGTAAGA
MAFB_HUMAN.H11MO.0.B		chr11	13222642	13222652	+	0.72	TTCTCACTATT
MAFB_HUMAN.H11MO.0.B		chr9	114662272	114662282	+	0.72	ACCAGTGTCCG
MAFB_HUMAN.H11MO.0.B		chr6	16432799	16432809	-	0.71	TTGTGAGTAAA
MAFB_HUMAN.H11MO.0.B		chr2	48359193	48359203	-	0.71	ATCTCACACAG
MAFB_HUMAN.H11MO.0.B		chr1	203340247	203340257	-	0.71	TTCTGCCCTCT
MAFB_HUMAN.H11MO.0.B		chr11	86369165	86369175	+	0.70	TGCAAAGAGTC
MAFB_HUMAN.H11MO.0.B		chr11	47354360	47354370	+	0.70	TGACGTGTCGG
MAFB_HUMAN.H11MO.0.B		chr10	88494330	88494340	-	0.70	GTCTTACTGAA
MAFB_HUMAN.H11MO.0.B		chrX	115147436	115147446	-	0.70	AGATGTGTAGT
MAFB_HUMAN.H11MO.0.B		chr15	38708029	38708039	-	0.69	AGTTGATCCAC
MAFB_HUMAN.H11MO.0.B		chr13	27211590	27211600	+	0.69	TTCTTAGCAGT
MAFB_HUMAN.H11MO.0.B		chr16	82900751	82900761	+	0.69	TTCTGCCCGGC
MAFB_HUMAN.H11MO.0.B		chr10	99880397	99880407	+	0.68	AGCAGAAGGCT
MAFB_HUMAN.H11MO.0.B		chr12	77665529	77665539	-	0.68	TGATAAAAGAG
MAFB_HUMAN.H11MO.0.B		chr9	32489067	32489077	-	0.68	TGTTGGCATGC
MAFB_HUMAN.H11MO.0.B		chr6	34460105	34460115	+	0.67	GGCTTGTTCCA
MAFB_HUMAN.H11MO.0.B		chr1	222679047	222679057	+	0.67	TGATAAATGAA
MAFB_HUMAN.H11MO.0.B		chr11	82702029	82702039	-	0.67	AGGTGGCGCTG
MAFB_HUMAN.H11MO.0.B		chr3	136972156	136972166	-	0.66	GGCTAAGGACA
MAFB_HUMAN.H11MO.0.B		chr3	5139806	5139816	+	0.66	TGATGTTGGAC
MAFB_HUMAN.H11MO.0.B		chr7	27686712	27686722	+	0.65	TGCTCCCCAGA
MAFB_HUMAN.H11MO.0.B		chr11	3896535	3896545	-	0.65	TTGTGACACTA
MAFB_HUMAN.H11MO.0.B		chr11	11731884	11731894	-	0.65	TAGTGACTCAA
MAFB_HUMAN.H11MO.0.B		chr9	85955250	85955260	+	0.64	AGTTGGCTAGG
MAFB_HUMAN.H11MO.0.B		chr11	48168470	48168480	+	0.64	TCCTTCCCCAA
MAFB_HUMAN.H11MO.0.B		chr12	51987877	51987887	+	0.63	TGAAGGGATGG
MAFB_HUMAN.H11MO.0.B		chr14	63864472	63864482	+	0.63	AGCTTGTTCCT
MAFB_HUMAN.H11MO.0.B		chr18	2828961	2828971	+	0.63	TGAATATTCTG
MAFB_HUMAN.H11MO.0.B		chr4	83350347	83350357	+	0.63	TGATTTCCAGG
MAFB_HUMAN.H11MO.0.B		chr1	217682444	217682454	-	0.63	TGCTTCTTACA
MAFB_HUMAN.H11MO.0.B		chr10	32315501	32315511	-	0.63	TGCTTTTAATA
MAFB_HUMAN.H11MO.0.B		chr5	131488610	131488620	+	0.63	TTCAGTCAAAG
MAFB_HUMAN.H11MO.0.B		chr18	44079925	44079935	-	0.63	ATCTGTCCAGG
MAFB_HUMAN.H11MO.0.B		chr15	58275302	58275312	-	0.62	TGATAAATATG
MAFB_HUMAN.H11MO.0.B		chr10	128147966	128147976	-	0.62	TGCACATACCA
MAFB_HUMAN.H11MO.0.B		chr14	32606505	32606515	-	0.62	TGATGTAAGGT
MAFB_HUMAN.H11MO.0.B		chr11	10814450	10814460	-	0.61	TGTTTACTACC
MAFB_HUMAN.H11MO.0.B		chr19	17297689	17297699	-	0.61	TCTAGACTGAG
MAFB_HUMAN.H11MO.0.B		chr11	2242542	2242552	-	0.61	TTCTAACCTAC
MAFB_HUMAN.H11MO.0.B		chr20	38751381	38751391	+	0.61	TTCTTAGGTGT
MAFB_HUMAN.H11MO.0.B		chr20	38751386	38751396	-	0.61	TGGTAACACCT
MAFB_HUMAN.H11MO.0.B		chr4	121826959	121826969	-	0.60	CGCTTGGTCTC
MAFB_HUMAN.H11MO.0.B		chr12	6570140	6570150	+	0.60	TGCTTTTGGTT
MAFB_HUMAN.H11MO.0.B		chr1	218591096	218591106	+	0.60	TGCTTCTTTCC
MAFB_HUMAN.H11MO.0.B		chr6	25427017	25427027	+	0.60	CTCTGTCTTCG
MAFB_HUMAN.H11MO.0.B		chr1	235330981	235330991	-	0.60	TGCAAAACAGG
MAFB_HUMAN.H11MO.0.B		chr6	65298074	65298084	-	0.59	TCCTGTTCATT
MAFB_HUMAN.H11MO.0.B		chr8	103594674	103594684	+	0.59	GGATGGCATAT
MAFB_HUMAN.H11MO.0.B		chr1	99168847	99168857	+	0.59	TGGTTTTTCAG
#
STAT4_HUMAN.H11MO.0.A		chr9	18633070	18633080	+	13.58	CTTCCCAGCAG
STAT4_HUMAN.H11MO.0.A		chr1	240160394	240160404	-	12.90	TTTCCTGGAAT
STAT4_HUMAN.H11MO.0.A		chr5	121190089	121190099	+	12.81	CTTCTTGGCAA
STAT4_HUMAN.H11MO.0.A		chr18	21451116	21451126	+	12.58	TTTCCTGGCAT
STAT4_HUMAN.H11MO.0.A		chr18	55343644	55343654	+	12.07	CTTCTCTGAAG
STAT4_HUMAN.H11MO.0.A		chr11	119288169	119288179	-	11.99	CTTCCTTGAAA
STAT4_HUMAN.H11MO.0.A		chr2	212139034	212139044	+	11.31	TTTCCCATAAA
STAT4_HUMAN.H11MO.0.A		chr3	38234291	38234301	-	11.17	TTTCTTGCCAG
STAT4_HUMAN.H11MO.0.A		chr11	74349003	74349013	+	10.98	TTTCCCATCAA
STAT4_HUMAN.H11MO.0.A		chr11	110471598	110471608	-	10.76	TTTCTGTGCAG
STAT4_HUMAN.H11MO.0.A		chr18	33014031	33014041	-	10.76	TTTCCTTGAAT
STAT4_HUMAN.H11MO.0.A		chr13	51095196	51095206	-	10.76	TTTCTCATCAG
STAT4_HUMAN.H11MO.0.A		chr8	90579930	90579940	+	10.72	TTTCTTGCAAA
STAT4_HUMAN.H11MO.0.A		chr11	81041244	81041254	+	10.37	CTTCCCCCCAG
STAT4_HUMAN.H11MO.0.A		chr6	21719235	21719245	-	10.29	CTTCCCTCCAG
STAT4_HUMAN.H11MO.0.A		chr15	78474547	78474557	+	10.07	TTTCCTGACAA
STAT4_HUMAN.H11MO.0.A		chr2	151732523	151732533	-	10.06	CTTCCTACCAA
STAT4_HUMAN.H11MO.0.A		chr4	159366729	159366739	+	9.92	CTTCCCCCAAA
STAT4_HUMAN.H11MO.0.A		chr10	34569998	34570008	+	9.87	TTTCCCTCAAA
STAT4_HUMAN.H11MO.0.A		chr10	24676837	24676847	+	9.52	CTTCTCCTAAA
STAT4_HUMAN.H11MO.0.A		chr8	141113578	141113588	-	9.45	TTTCTTGCAAT
STAT4_HUMAN.H11MO.0.A		chr10	115089290	115089300	+	9.42	TTTCCTATCAT
STAT4_HUMAN.H11MO.0.A		chr8	86264154	86264164	+	9.39	CTTCCTATCAT
STAT4_HUMAN.H11MO.0.A		chr11	48168472	48168482	+	9.38	CTTCCCCAAAG
STAT4_HUMAN.H11MO.0.A		chr10	99880394	99880404	-	9.29	CTTCTGCTAAG
STAT4_HUMAN.H11MO.0.A		chr10	80472572	80472582	+	9.27	ATTCTTGGCAC
STAT4_HUMAN.H11MO.0.A		chr5	133026566	133026576	-	9.26	TTTCCCAAAAC
STAT4_HUMAN.H11MO.0.A		chr11	102981424	102981434	-	9.22	TTTCTCCTCAA
STAT4_HUMAN.H11MO.0.A		chr7	148682604	148682614	+	9.18	TTTCTCAAAAG
STAT4_HUMAN.H11MO.0.A		chr3	178337555	178337565	+	9.17	TTTCTTTTAAA
STAT4_HUMAN.H11MO.0.A		chr5	138790343	138790353	-	9.08	GTTCTTAGCAG
STAT4_HUMAN.H11MO.0.A		chr5	102824509	102824519	+	8.93	TTTCCCAACAC
STAT4_HUMAN.H11MO.0.A		chr13	27211589	27211599	+	8.90	ATTCTTAGCAG
STAT4_HUMAN.H11MO.0.A		chr3	25684508	25684518	+	8.84	TTTCTTTTCAA
STAT4_HUMAN.H11MO.0.A		chr10	43190745	43190755	-	8.52	CTTCCCTAAAA
STAT4_HUMAN.H11MO.0.A		chr2	186995123	186995133	+	8.51	CTTCTCTCCAA
STAT4_HUMAN.H11MO.0.A		chr11	124808997	124809007	-	8.43	TTTCTTTCAAC
STAT4_HUMAN.H11MO.0.A		chr21	27467679	27467689	+	8.40	TTTCTCAAAAA
STAT4_HUMAN.H11MO.0.A		chr2	240992060	240992070	-	8.33	GTTCCCAGCAT
STAT4_HUMAN.H11MO.0.A		chr11	114463244	114463254	-	8.25	CTTCCCTCCAT
STAT4_HUMAN.H11MO.0.A		chr5	133026577	133026587	+	8.23	CTCCTCGGAAG
STAT4_HUMAN.H11MO.0.A		chr1	185818623	185818633	+	8.20	TTTTTTGGCAG
STAT4_HUMAN.H11MO.0.A		chr3	130934414	130934424	+	8.17	TTTCTGAAAAG
STAT4_HUMAN.H11MO.0.A		chr8	141113564	141113574	-	8.16	TTTCTTACAAT
STAT4_HUMAN.H11MO.0.A		chr8	28730855	28730865	-	8.15	ATTCCCAGCAT
STAT4_HUMAN.H11MO.0.A		chr4	145066095	145066105	-	8.10	CTTCTGTTCAA
STAT4_HUMAN.H11MO.0.A		chr3	12605068	12605078	+	7.99	TTTCTTCTAAT
STAT4_HUMAN.H11MO.0.A		chr9	114309664	114309674	-	7.87	CTTCCCAGAGA
STAT4_HUMAN.H11MO.0.A		chr10	52304504	52304514	+	7.84	CTTCTCTTCAT
STAT4_HUMAN.H11MO.0.A		chr12	109569616	109569626	-	7.68	TTTCTCAGAGG
STAT4_HUMAN.H11MO.0.A		chr12	8532609	8532619	+	7.60	ATTCTTTGAAA
STAT4_HUMAN.H11MO.0.A		chr9	110704389	110704399	+	7.52	CTTCTCTAAAA
STAT4_HUMAN.H11MO.0.A		chr1	212350272	212350282	+	7.45	TTTTCTAGAAA
STAT4_HUMAN.H11MO.0.A		chr18	61789157	61789167	+	7.36	TTTCTCCCCAT
STAT4_HUMAN.H11MO.0.A		chr4	83350350	83350360	+	7.34	TTTCCAGGCAT
STAT4_HUMAN.H11MO.0.A		chr6	16432816	16432826	-	7.21	CTTCCATGCAG
STAT4_HUMAN.H11MO.0.A		chr8	61684879	61684889	-	7.19	TTTCTGTTAAT
STAT4_HUMAN.H11MO.0.A		chr7	27686714	27686724	+	7.16	CTCCCCAGAAA
STAT4_HUMAN.H11MO.0.A		chr6	107238839	107238849	+	7.08	TTTCTGCACAG
STAT4_HUMAN.H11MO.0.A		chr12	49198156	49198166	+	7.03	ATTCTGGTAAC
STAT4_HUMAN.H11MO.0.A		chr6	13559760	13559770	+	6.97	ATTCTTGCCAA
STAT4_HUMAN.H11MO.0.A		chr1	218591098	218591108	+	6.95	CTTCTTTCCAT
STAT4_HUMAN.H11MO.0.A		chr1	177946106	177946116	-	6.93	GTTCCTTTAAA
STAT4_HUMAN.H11MO.0.A		chr13	102580732	102580742	-	6.90	CTTCTTTACAA
STAT4_HUMAN.H11MO.0.A		chr8	59088545	59088555	+	6.87	TTTCTGTTCAT
STAT4_HUMAN.H11MO.0.A		chr16	58164363	58164373	+	6.75	CTTCCTCGGAG
STAT4_HUMAN.H11MO.0.A		chr6	143897735	143897745	+	6.71	CTTTCTGCCAG
STAT4_HUMAN.H11MO.0.A		chr10	47391830	47391840	+	6.67	TTTCCTTACAT
STAT4_HUMAN.H11MO.0.A		chr12	10042363	10042373	-	6.61	GTTCTTGACAG
STAT4_HUMAN.H11MO.0.A		chr16	11071529	11071539	+	6.49	TTTCTGCAAAC
STAT4_HUMAN.H11MO.0.A		chr12	80336788	80336798	+	6.48	TTTTCCAGAAT
STAT4_HUMAN.H11MO.0.A		chr11	9817352	9817362	-	6.41	CCTCCTGCCAG
STAT4_HUMAN.H11MO.0.A		chr13	95223889	95223899	+	6.40	CTTATCAGCAG
STAT4_HUMAN.H11MO.0.A		chr16	1469286	1469296	-	6.36	TTTCTTTGATG
STAT4_HUMAN.H11MO.0.A		chr1	183139178	183139188	-	6.35	CTTTTTTGAAG
STAT4_HUMAN.H11MO.0.A		chr9	127317205	127317215	+	6.33	ATTCCTATAAT
STAT4_HUMAN.H11MO.0.A		chr11	129219231	129219241	-	6.31	TTTCCTGATAG
STAT4_HUMAN.H11MO.0.A		chrX	115147427	115147437	-	6.31	GTTCTCCTAAA
STAT4_HUMAN.H11MO.0.A		chr16	11071528	11071538	+	6.29	TTTTCTGCAAA
STAT4_HUMAN.H11MO.0.A		chr12	51419074	51419084	-	6.28	TTTCCTGCATA
STAT4_HUMAN.H11MO.0.A		chr8	141113579	141113589	-	6.28	TTTTCTTGCAA
STAT4_HUMAN.H11MO.0.A		chr6	127266542	127266552	+	6.19	TTTTTGAGCAG
STAT4_HUMAN.H11MO.0.A		chr10	72009512	72009522	-	6.15	CTGCCTGCCAG
STAT4_HUMAN.H11MO.0.A		chr20	32304353	32304363	+	6.15	ATTCTCACAAC
STAT4_HUMAN.H11MO.0.A		chr14	75306216	75306226	+	6.13	TTTTCTTGCAC
STAT4_HUMAN.H11MO.0.A		chrX	135473060	135473070	+	6.13	TTTCTGAAAAT
STAT4_HUMAN.H11MO.0.A		chr11	58714302	58714312	-	6.11	TCTCTCAGCAA
STAT4_HUMAN.H11MO.0.A		chr1	86926498	86926508	+	6.06	TTTCTCAGGAA
STAT4_HUMAN.H11MO.0.A		chr3	144771356	144771366	-	6.02	CTTCTTGCATG
STAT4_HUMAN.H11MO.0.A		chr10	35162419	35162429	+	6.00	GTTCTCACCAC
STAT4_HUMAN.H11MO.0.A		chr11	89365337	89365347	+	5.98	CTTCTTGGCCC
STAT4_HUMAN.H11MO.0.A		chr2	201435534	201435544	-	5.98	ATTCTTGAAAA
STAT4_HUMAN.H11MO.0.A		chr3	130934412	130934422	+	5.90	TTTTTCTGAAA
STAT4_HUMAN.H11MO.0.A		chr10	73579346	73579356	-	5.90	ATTCTCTTAAC
STAT4_HUMAN.H11MO.0.A		chr13	22842486	22842496	+	5.84	TTTCCTAGCTT
STAT4_HUMAN.H11MO.0.A		chr8	39004910	39004920	+	5.82	TTTACCGCAAA
STAT4_HUMAN.H11MO.0.A		chr5	62558901	62558911	+	5.77	CTTCATAGCAA
STAT4_HUMAN.H11MO.0.A		chr14	22704225	22704235	-	5.69	TTTACTTGAAC
STAT4_HUMAN.H11MO.0.A		chr11	114732244	114732254	+	5.69	CTCCCTTGCAA
STAT4_HUMAN.H11MO.0.A		chr19	55410089	55410099	+	5.67	TTTCTTTACAT
STAT4_HUMAN.H11MO.0.A		chr7	43700471	43700481	-	5.65	TTTCTGTGATG
STAT4_HUMAN.H11MO.0.A		chr1	28456151	28456161	-	5.63	TTTCCTGTACA
STAT4_HUMAN.H11MO.0.A		chr3	17259003	17259013	-	5.58	ATTCTGGTCAT
STAT4_HUMAN.H11MO.0.A		chr16	11071527	11071537	+	5.57	TTTTTCTGCAA
STAT4_HUMAN.H11MO.0.A		chr10	10848148	10848158	-	5.52	TTTCTTATAGG
STAT4_HUMAN.H11MO.0.A		chr11	4853654	4853664	+	5.52	CTTCCTACTAA
STAT4_HUMAN.H11MO.0.A		chr8	105658639	105658649	+	5.48	TTTCCTGTACC
STAT4_HUMAN.H11MO.0.A		chr10	120874417	120874427	+	5.48	GTTCCTGGATA
STAT4_HUMAN.H11MO.0.A		chr7	140843572	140843582	+	5.40	TTTCCCATCTC
STAT4_HUMAN.H11MO.0.A		chr6	107238837	107238847	+	5.39	CTTTTCTGCAC
STAT4_HUMAN.H11MO.0.A		chr15	47194899	47194909	-	5.37	CTCCTGGTAAG
STAT4_HUMAN.H11MO.0.A		chr1	232046677	232046687	-	5.31	TTTCTTGATAG
STAT4_HUMAN.H11MO.0.A		chr21	25986814	25986824	+	5.30	CTTTTCATCAG
STAT4_HUMAN.H11MO.0.A		chr9	109157296	109157306	-	5.27	TTTTTGAGCAC
STAT4_HUMAN.H11MO.0.A		chr9	114309659	114309669	+	5.26	TTTCCTCTCTG
STAT4_HUMAN.H11MO.0.A		chr1	186898094	186898104	+	5.24	ATTCCTCTCAT
STAT4_HUMAN.H11MO.0.A		chr1	67829325	67829335	-	5.24	ATTCTTCCAAA
STAT4_HUMAN.H11MO.0.A		chr3	11244338	11244348	-	5.22	TTTCCCAGACT
STAT4_HUMAN.H11MO.0.A		chr10	13642617	13642627	+	5.21	CTTCCTATCTA
STAT4_HUMAN.H11MO.0.A		chr15	78062673	78062683	+	5.16	TTTCTAGCCAA
STAT4_HUMAN.H11MO.0.A		chr15	37580097	37580107	+	5.15	TTTTTCAGCAT
STAT4_HUMAN.H11MO.0.A		chr18	24096374	24096384	-	5.03	ATTCTCACAAT
STAT4_HUMAN.H11MO.0.A		chr12	39559908	39559918	-	5.01	TTTCTTATTAC
STAT4_HUMAN.H11MO.0.A		chr6	107238842	107238852	-	5.00	CCTCTGTGCAG
STAT4_HUMAN.H11MO.0.A		chr3	130934413	130934423	+	4.98	TTTTCTGAAAA
STAT4_HUMAN.H11MO.0.A		chr10	28148477	28148487	+	4.96	TTTCTAACAAG
STAT4_HUMAN.H11MO.0.A		chr3	112111980	112111990	-	4.96	CTTCTGGCTAC
STAT4_HUMAN.H11MO.0.A		chr10	88494328	88494338	-	4.96	CTTACTGAAAG
STAT4_HUMAN.H11MO.0.A		chr11	56019391	56019401	+	4.94	TTTCCATTAAA
STAT4_HUMAN.H11MO.0.A		chrX	46833900	46833910	-	4.90	TTTATGTGAAG
STAT4_HUMAN.H11MO.0.A		chr2	142980991	142981001	+	4.86	CTTTTGTGAAA
STAT4_HUMAN.H11MO.0.A		chr11	108143582	108143592	+	4.84	TTTCTTAGCTT
STAT4_HUMAN.H11MO.0.A		chr11	71466176	71466186	+	4.82	CTTTTTAGCAT
STAT4_HUMAN.H11MO.0.A		chr10	120874407	120874417	+	4.76	TTTACTTTAAG
STAT4_HUMAN.H11MO.0.A		chr5	109427799	109427809	+	4.76	TTTCCTTTAGC
STAT4_HUMAN.H11MO.0.A		chr14	50860662	50860672	+	4.75	CTGCTCATCAG
STAT4_HUMAN.H11MO.0.A		chr4	124679050	124679060	+	4.72	CTTACTTTAAG
STAT4_HUMAN.H11MO.0.A		chr17	8125801	8125811	+	4.70	TTCCCGGCCAA
STAT4_HUMAN.H11MO.0.A		chr3	36993311	36993321	-	4.69	CTACCTAGAAG
STAT4_HUMAN.H11MO.0.A		chr9	82366776	82366786	+	4.68	TTTTCTCCCAG
STAT4_HUMAN.H11MO.0.A		chr15	65749229	65749239	-	4.68	CTCCTGAGCAC
STAT4_HUMAN.H11MO.0.A		chr15	78062661	78062671	+	4.67	TTTTCTACCAA
STAT4_HUMAN.H11MO.0.A		chr17	32879923	32879933	+	4.65	GTTTCTAGCAG
STAT4_HUMAN.H11MO.0.A		chr10	114591753	114591763	-	4.65	CTTCTGGTCTC
STAT4_HUMAN.H11MO.0.A		chr1	224028516	224028526	-	4.62	TTTTCCATAAT
STAT4_HUMAN.H11MO.0.A		chr7	7579243	7579253	+	4.62	ATTCTGATAAT
STAT4_HUMAN.H11MO.0.A		chr11	34441245	34441255	-	4.60	CTTTTCTGAAT
STAT4_HUMAN.H11MO.0.A		chr1	181084473	181084483	+	4.60	TTTTCTTCCAG
STAT4_HUMAN.H11MO.0.A		chr6	155081089	155081099	-	4.58	TTTCCTTCCTG
STAT4_HUMAN.H11MO.0.A		chr22	40964578	40964588	-	4.56	TTTCTGGCATA
STAT4_HUMAN.H11MO.0.A		chr6	1833765	1833775	-	4.55	TTTCCCTTCTC
STAT4_HUMAN.H11MO.0.A		chr1	58692227	58692237	-	4.54	TTTCTCCTTAC
STAT4_HUMAN.H11MO.0.A		chr11	125472220	125472230	-	4.53	CTTCCTTCTAC
STAT4_HUMAN.H11MO.0.A		chr10	47391842	47391852	-	4.52	ATTCTGCCAAA
STAT4_HUMAN.H11MO.0.A		chr10	120799576	120799586	-	4.52	TCTCTCTTAAG
STAT4_HUMAN.H11MO.0.A		chr1	209260627	209260637	+	4.51	TTTATTTGCAA
STAT4_HUMAN.H11MO.0.A		chrX	85315590	85315600	+	4.51	CTTACCTGCAT
STAT4_HUMAN.H11MO.0.A		chr11	87193939	87193949	-	4.50	CTTACCACAAA
STAT4_HUMAN.H11MO.0.A		chr17	64461093	64461103	+	4.46	CTTCCTGAACG
STAT4_HUMAN.H11MO.0.A		chr3	195229306	195229316	+	4.46	TTTCATACAAG
STAT4_HUMAN.H11MO.0.A		chr1	8734740	8734750	+	4.44	TCTCTCATAAC
STAT4_HUMAN.H11MO.0.A		chr12	96904107	96904117	+	4.43	TTTCTCGAAGA
STAT4_HUMAN.H11MO.0.A		chr6	65298067	65298077	+	4.41	CTTCCTAAATG
STAT4_HUMAN.H11MO.0.A		chr3	171443444	171443454	-	4.40	TTTCCTTTCTA
STAT4_HUMAN.H11MO.0.A		chr7	35709658	35709668	+	4.39	CTTCACACCAG
STAT4_HUMAN.H11MO.0.A		chr7	11632140	11632150	+	4.34	TTTCCTCTCTC
STAT4_HUMAN.H11MO.0.A		chr12	52728043	52728053	-	4.33	TTTCTGAGACC
STAT4_HUMAN.H11MO.0.A		chr13	71509322	71509332	-	4.31	TTTCTGATCTG
STAT4_HUMAN.H11MO.0.A		chr11	74348989	74348999	+	4.31	CTTCCATCAAA
STAT4_HUMAN.H11MO.0.A		chr8	42246410	42246420	+	4.29	CTTTCTATAAT
STAT4_HUMAN.H11MO.0.A		chr7	67590957	67590967	+	4.27	CTTATCACAAG
STAT4_HUMAN.H11MO.0.A		chr1	86926495	86926505	+	4.25	CTTTTTCTCAG
STAT4_HUMAN.H11MO.0.A		chr1	212350273	212350283	-	4.21	GTTTCTAGAAA
STAT4_HUMAN.H11MO.0.A		chr12	133037239	133037249	-	4.15	CTTCCCACAGT
STAT4_HUMAN.H11MO.0.A		chr8	47548063	47548073	+	4.15	TTTCCTGAGAC
STAT4_HUMAN.H11MO.0.A		chr14	73478581	73478591	-	4.13	CTTACTTCAAG
STAT4_HUMAN.H11MO.0.A		chr10	5581363	5581373	+	4.09	CTTTTCCTAAA
STAT4_HUMAN.H11MO.0.A		chr18	23361265	23361275	-	4.09	GTTCCCTGCTG
STAT4_HUMAN.H11MO.0.A		chr12	109569606	109569616	+	4.08	TCTCCCCCAAC
STAT4_HUMAN.H11MO.0.A		chr17	62548172	62548182	+	4.08	CTTCCTAACTG
STAT4_HUMAN.H11MO.0.A		chrX	110456686	110456696	-	4.04	CTTCCTCCATC
STAT4_HUMAN.H11MO.0.A		chr12	96904106	96904116	+	4.04	ATTTCTCGAAG
STAT4_HUMAN.H11MO.0.A		chr14	75306217	75306227	+	4.04	TTTCTTGCACA
STAT4_HUMAN.H11MO.0.A		chr17	8125800	8125810	+	4.03	ATTCCCGGCCA
STAT4_HUMAN.H11MO.0.A		chr10	89706508	89706518	-	4.03	ATTTCTAGAAA
STAT4_HUMAN.H11MO.0.A		chr2	125891453	125891463	+	4.02	TTGCTCCTCAG
STAT4_HUMAN.H11MO.0.A		chr8	93641909	93641919	-	3.99	TTTATTGAAAG
STAT4_HUMAN.H11MO.0.A		chr11	86369161	86369171	+	3.98	ATTCTGCAAAG
STAT4_HUMAN.H11MO.0.A		chr7	147092536	147092546	-	3.97	CTTCTCTCTAA
STAT4_HUMAN.H11MO.0.A		chr11	19232498	19232508	+	3.94	CTCCTTTTAAG
STAT4_HUMAN.H11MO.0.A		chr11	4210136	4210146	+	3.92	ATTCCTGGACC
STAT4_HUMAN.H11MO.0.A		chr3	108255169	108255179	-	3.92	CTTCTCACCTA
STAT4_HUMAN.H11MO.0.A		chr3	4151314	4151324	+	3.91	CTTCTCCCTAC
STAT4_HUMAN.H11MO.0.A		chr10	43190744	43190754	-	3.90	TTCCCTAAAAG
STAT4_HUMAN.H11MO.0.A		chr19	17297704	17297714	+	3.90	TTTCTTTTAGA
STAT4_HUMAN.H11MO.0.A		chr12	11696912	11696922	+	3.84	TTTCTTACATC
STAT4_HUMAN.H11MO.0.A		chr7	148682607	148682617	-	3.81	CTTCTTTTGAG
STAT4_HUMAN.H11MO.0.A		chr1	217682442	217682452	-	3.80	CTTCTTACATC
STAT4_HUMAN.H11MO.0.A		chr3	132432781	132432791	-	3.79	CCTCCTAACAG
STAT4_HUMAN.H11MO.0.A		chr15	38708039	38708049	+	3.76	TTTTCTCCCAC
STAT4_HUMAN.H11MO.0.A		chr8	28657686	28657696	-	3.75	TTTTTTTTAAA
STAT4_HUMAN.H11MO.0.A		chr5	57095591	57095601	+	3.74	TCTCTGGAAAG
STAT4_HUMAN.H11MO.0.A		chr15	39445947	39445957	-	3.74	TTGCTCACAAA
STAT4_HUMAN.H11MO.0.A		chr22	40964579	40964589	-	3.73	ATTTCTGGCAT
STAT4_HUMAN.H11MO.0.A		chr3	141737756	141737766	-	3.73	TTTCACTTAAA
STAT4_HUMAN.H11MO.0.A		chr11	66472908	66472918	+	3.72	TTACTTAGAAG
STAT4_HUMAN.H11MO.0.A		chr4	76179849	76179859	+	3.72	CTTTCTGGCTG
STAT4_HUMAN.H11MO.0.A		chr6	132191329	132191339	+	3.72	CTCCTCTGCAT
STAT4_HUMAN.H11MO.0.A		chr5	34183979	34183989	+	3.72	TTTCCTACATT
STAT4_HUMAN.H11MO.0.A		chr9	82366777	82366787	+	3.69	TTTCTCCCAGA
STAT4_HUMAN.H11MO.0.A		chr18	23361272	23361282	-	3.68	CTTCCTGGTTC
STAT4_HUMAN.H11MO.0.A		chr1	78085628	78085638	+	3.68	CTTCCTGGTTC
STAT4_HUMAN.H11MO.0.A		chr2	118202896	118202906	-	3.67	CTGCTGGCCAA
STAT4_HUMAN.H11MO.0.A		chr8	132192189	132192199	-	3.67	CTCCTGGCCAA
STAT4_HUMAN.H11MO.0.A		chr11	74588198	74588208	+	3.65	ATTCCTCAAAT
STAT4_HUMAN.H11MO.0.A		chr22	19205739	19205749	+	3.65	CTTTCTTCCAC
STAT4_HUMAN.H11MO.0.A		chr3	130934417	130934427	-	3.64	TTCCTTTTCAG
STAT4_HUMAN.H11MO.0.A		chr11	114732248	114732258	-	3.62	TTTGTTGCAAG
STAT4_HUMAN.H11MO.0.A		chr16	80780318	80780328	+	3.62	CTTCACACCAA
STAT4_HUMAN.H11MO.0.A		chr10	103069800	103069810	-	3.62	TTTGCCACAAG
STAT4_HUMAN.H11MO.0.A		chr11	39599507	39599517	-	3.61	CTTCCCTTACC
STAT4_HUMAN.H11MO.0.A		chr12	80336785	80336795	+	3.60	TTTTTTTCCAG
STAT4_HUMAN.H11MO.0.A		chr10	93029436	93029446	+	3.59	CTTTTGTGAAT
STAT4_HUMAN.H11MO.0.A		chr12	30723804	30723814	+	3.59	TTTACTCTCAC
STAT4_HUMAN.H11MO.0.A		chr15	47194900	47194910	-	3.54	CCTCCTGGTAA
STAT4_HUMAN.H11MO.0.A		chr9	13043943	13043953	+	3.53	CTTATGATCAG
STAT4_HUMAN.H11MO.0.A		chr10	120015706	120015716	-	3.48	TTTCACCTCAA
STAT4_HUMAN.H11MO.0.A		chr11	6343855	6343865	-	3.47	TTTACTCCAAA
STAT4_HUMAN.H11MO.0.A		chr11	24288726	24288736	+	3.45	ATTCACAGCAG
STAT4_HUMAN.H11MO.0.A		chr11	119288168	119288178	-	3.42	TTCCTTGAAAA
STAT4_HUMAN.H11MO.0.A		chr12	70728385	70728395	+	3.41	CTTCTGGTCCC
STAT4_HUMAN.H11MO.0.A		chr11	76814675	76814685	+	3.41	CCTCTTTTAAA
STAT4_HUMAN.H11MO.0.A		chr9	100526655	100526665	+	3.40	TTTCTTTTCTA
STAT4_HUMAN.H11MO.0.A		chr7	27686711	27686721	+	3.39	CTGCTCCCCAG
STAT4_HUMAN.H11MO.0.A		chr1	71687190	71687200	-	3.39	CTCCTCCCCAG
STAT4_HUMAN.H11MO.0.A		chr18	48956064	48956074	+	3.38	CTGCCGCCCAG
STAT4_HUMAN.H11MO.0.A		chr1	246320528	246320538	-	3.36	CTTCCTGACCA
STAT4_HUMAN.H11MO.0.A		chr10	28148476	28148486	+	3.35	TTTTCTAACAA
STAT4_HUMAN.H11MO.0.A		chr6	1833760	1833770	-	3.33	CTTCTCTTGAA
STAT4_HUMAN.H11MO.0.A		chr9	124874454	124874464	-	3.32	CTGCCTCCCAA
STAT4_HUMAN.H11MO.0.A		chr11	96332045	96332055	-	3.32	CTGCCTCCCAA
STAT4_HUMAN.H11MO.0.A		chr11	95705685	95705695	+	3.32	ATTGCTGGCAG
STAT4_HUMAN.H11MO.0.A		chr13	47111775	47111785	+	3.30	TCTCTTTTAAC
STAT4_HUMAN.H11MO.0.A		chr9	73064801	73064811	-	3.30	ATGCTTGGCAC
STAT4_HUMAN.H11MO.0.A		chr10	997093	997103	-	3.29	CTTACTCCAAC
STAT4_HUMAN.H11MO.0.A		chr7	138230410	138230420	-	3.25	TTACCCTGAAC
STAT4_HUMAN.H11MO.0.A		chr14	56372654	56372664	+	3.21	TTTCTGCTGAG
STAT4_HUMAN.H11MO.0.A		chr11	10814444	10814454	-	3.20	CTACCTGCCAG
STAT4_HUMAN.H11MO.0.A		chr15	51650121	51650131	+	3.20	TTTCCTAAACG
STAT4_HUMAN.H11MO.0.A		chr13	95223900	95223910	-	3.19	TTGCTTTTAAA
STAT4_HUMAN.H11MO.0.A		chr1	235247288	235247298	-	3.19	TTTCTTATACC
STAT4_HUMAN.H11MO.0.A		chr15	98736102	98736112	-	3.19	CTTCCTCTCTT
STAT4_HUMAN.H11MO.0.A		chr10	99880391	99880401	+	3.17	ACTCTTAGCAG
STAT4_HUMAN.H11MO.0.A		chr5	59319496	59319506	-	3.15	ATTACTGTCAG
STAT4_HUMAN.H11MO.0.A		chr1	108680962	108680972	+	3.13	CTTATTTCAAG
STAT4_HUMAN.H11MO.0.A		chr16	82900750	82900760	+	3.13	TTTCTGCCCGG
STAT4_HUMAN.H11MO.0.A		chr9	15393520	15393530	+	3.10	CTTCCTTTCTT
STAT4_HUMAN.H11MO.0.A		chr3	130934428	130934438	-	3.10	CTTTTTAACAG
STAT4_HUMAN.H11MO.0.A		chr8	73652111	73652121	-	3.06	CTTTTTCCAAC
STAT4_HUMAN.H11MO.0.A		chr8	59088554	59088564	-	3.05	CCTCCTGACAT
STAT4_HUMAN.H11MO.0.A		chr8	90579929	90579939	+	3.03	GTTTCTTGCAA
STAT4_HUMAN.H11MO.0.A		chr16	67038229	67038239	-	3.01	TTTCTCACATT
STAT4_HUMAN.H11MO.0.A		chr8	66609161	66609171	+	3.00	TGTCCGTGAAA
STAT4_HUMAN.H11MO.0.A		chr13	73069657	73069667	-	3.00	CTTCCCAGTGA
STAT4_HUMAN.H11MO.0.A		chr17	7940557	7940567	-	2.98	TCTCTGACAAA
STAT4_HUMAN.H11MO.0.A		chr6	7190605	7190615	+	2.98	TTGCCCCTCAT
STAT4_HUMAN.H11MO.0.A		chr3	17259000	17259010	+	2.97	TTTATGACCAG
STAT4_HUMAN.H11MO.0.A		chr14	56781739	56781749	+	2.95	GTTCGTGCAAA
STAT4_HUMAN.H11MO.0.A		chr4	83350359	83350369	-	2.94	CTCCCCCTCAT
STAT4_HUMAN.H11MO.0.A		chr8	89840483	89840493	-	2.93	TTTACTCAAAG
STAT4_HUMAN.H11MO.0.A		chr11	78467650	78467660	-	2.92	ATTCCCAGACC
STAT4_HUMAN.H11MO.0.A		chr4	145066090	145066100	+	2.91	GCTCCTTGAAC
STAT4_HUMAN.H11MO.0.A		chr10	51108067	51108077	-	2.90	CTGCTGTTCAG
STAT4_HUMAN.H11MO.0.A		chr11	128254005	128254015	+	2.89	TTTTGTGGCAA
STAT4_HUMAN.H11MO.0.A		chr8	40016331	40016341	-	2.89	CTTATTCCCAG
STAT4_HUMAN.H11MO.0.A		chr10	90883838	90883848	+	2.88	CTTACTTCCAC
STAT4_HUMAN.H11MO.0.A		chr14	78902190	78902200	-	2.88	ATTCTGCACAA
STAT4_HUMAN.H11MO.0.A		chr1	45945564	45945574	-	2.87	CTTCCTCAATA
STAT4_HUMAN.H11MO.0.A		chr1	112468232	112468242	+	2.84	TTTGCTGTCAT
STAT4_HUMAN.H11MO.0.A		chr11	65155350	65155360	+	2.84	CTTCCCAAAGT
STAT4_HUMAN.H11MO.0.A		chr10	120015716	120015726	-	2.83	CTTATGTGAAT
STAT4_HUMAN.H11MO.0.A		chr10	127224832	127224842	-	2.83	TCTCCCTAAAA
STAT4_HUMAN.H11MO.0.A		chr10	73579344	73579354	-	2.83	TCTCTTAACAG
STAT4_HUMAN.H11MO.0.A		chr10	62766228	62766238	+	2.81	TCTCTGCTAAA
STAT4_HUMAN.H11MO.0.A		chr1	232046673	232046683	+	2.81	TTTGCTATCAA
STAT4_HUMAN.H11MO.0.A		chr11	84781669	84781679	+	2.80	CCTCTGACAAC
STAT4_HUMAN.H11MO.0.A		chr11	117117915	117117925	-	2.79	CTTGTTTGCAA
STAT4_HUMAN.H11MO.0.A		chr10	24626923	24626933	+	2.79	ATTACTAGCAC
STAT4_HUMAN.H11MO.0.A		chr8	59088550	59088560	+	2.78	GTTCATGTCAG
STAT4_HUMAN.H11MO.0.A		chr5	40224197	40224207	+	2.75	TTTTGTGGCAC
STAT4_HUMAN.H11MO.0.A		chr5	57095590	57095600	+	2.73	CTCTCTGGAAA
STAT4_HUMAN.H11MO.0.A		chr12	22508444	22508454	+	2.72	TGTCCTCTAAG
STAT4_HUMAN.H11MO.0.A		chr20	45171697	45171707	+	2.72	TTTCCCAGTTC
STAT4_HUMAN.H11MO.0.A		chr6	20668067	20668077	+	2.72	TTTCCCTCCCC
STAT4_HUMAN.H11MO.0.A		chr6	21719238	21719248	-	2.71	CTTCTTCCCTC
STAT4_HUMAN.H11MO.0.A		chr3	195286413	195286423	-	2.71	CTGCTGCCAAG
STAT4_HUMAN.H11MO.0.A		chr3	141737761	141737771	-	2.69	CTCCTTTTCAC
STAT4_HUMAN.H11MO.0.A		chr11	59001893	59001903	-	2.69	CTTCAGTTAAA
STAT4_HUMAN.H11MO.0.A		chr3	9039895	9039905	+	2.68	TTTATCTCAAA
STAT4_HUMAN.H11MO.0.A		chr14	73210227	73210237	-	2.68	TTTTTTTCCAC
STAT4_HUMAN.H11MO.0.A		chr11	82702038	82702048	+	2.67	CTTTTGTTCAA
STAT4_HUMAN.H11MO.0.A		chr10	32315499	32315509	+	2.66	CTTATTAAAAG
STAT4_HUMAN.H11MO.0.A		chr7	92549114	92549124	-	2.65	CTTCATATCAT
STAT4_HUMAN.H11MO.0.A		chr5	53123891	53123901	+	2.65	ATTTCCACAAG
STAT4_HUMAN.H11MO.0.A		chr10	32079593	32079603	+	2.64	GTTTTTGTAAA
STAT4_HUMAN.H11MO.0.A		chr16	11071516	11071526	-	2.64	TGTCCTTTAAG
STAT4_HUMAN.H11MO.0.A		chr6	163003656	163003666	+	2.63	CTTATCAACAG
STAT4_HUMAN.H11MO.0.A		chr11	131859938	131859948	+	2.61	CTTCCTCCCCA
STAT4_HUMAN.H11MO.0.A		chr1	177946102	177946112	+	2.61	TTTTTTTAAAG
STAT4_HUMAN.H11MO.0.A		chr8	69063253	69063263	+	2.61	TTTTTTTAAAG
STAT4_HUMAN.H11MO.0.A		chr11	129911154	129911164	+	2.60	TTGCTTTCAAA
STAT4_HUMAN.H11MO.0.A		chr6	150867703	150867713	-	2.58	ATGCTGGGCAC
STAT4_HUMAN.H11MO.0.A		chr3	129657848	129657858	+	2.58	CCTCCTCAAAA
STAT4_HUMAN.H11MO.0.A		chr15	71390350	71390360	-	2.56	CTTCCTGGTTT
STAT4_HUMAN.H11MO.0.A		chr3	158373397	158373407	+	2.55	TTTCTTCTATT
STAT4_HUMAN.H11MO.0.A		chr9	15393533	15393543	+	2.54	TTTCCTTCCTT
STAT4_HUMAN.H11MO.0.A		chrX	115147444	115147454	+	2.53	TCTCCTTAAAA
STAT4_HUMAN.H11MO.0.A		chr1	27924786	27924796	-	2.53	TTTCTGAATAA
STAT4_HUMAN.H11MO.0.A		chr4	159366730	159366740	+	2.52	TTCCCCCAAAC
STAT4_HUMAN.H11MO.0.A		chr18	23829175	23829185	+	2.51	TTTGCCACCAA
STAT4_HUMAN.H11MO.0.A		chr11	125472224	125472234	-	2.51	CTTCCTTCCTT
STAT4_HUMAN.H11MO.0.A		chr8	141113565	141113575	-	2.51	TTTTCTTACAA
STAT4_HUMAN.H11MO.0.A		chr11	131859939	131859949	+	2.50	TTCCTCCCCAC
STAT4_HUMAN.H11MO.0.A		chr8	47548053	47548063	+	2.48	TTTTTTTTAAT
STAT4_HUMAN.H11MO.0.A		chr11	102981422	102981432	-	2.47	TCTCCTCAAAC
STAT4_HUMAN.H11MO.0.A		chr14	55095453	55095463	+	2.46	TTTCTTTTATT
STAT4_HUMAN.H11MO.0.A		chr10	32079598	32079608	-	2.45	CTTCTTTTACA
STAT4_HUMAN.H11MO.0.A		chr5	57435855	57435865	+	2.45	CTCCCAGGCAC
STAT4_HUMAN.H11MO.0.A		chr6	2675611	2675621	-	2.44	CCTCTCTTAAT
STAT4_HUMAN.H11MO.0.A		chr20	47434869	47434879	-	2.43	CTTCACTTAAT
STAT4_HUMAN.H11MO.0.A		chr1	172893536	172893546	-	2.42	TTCCTGCCCAG
STAT4_HUMAN.H11MO.0.A		chr11	111378132	111378142	+	2.42	ATTTTCCGAAC
STAT4_HUMAN.H11MO.0.A		chrX	28417034	28417044	+	2.41	TTTCTTACCCA
STAT4_HUMAN.H11MO.0.A		chr5	67130717	67130727	+	2.41	TTTCTGCTTAT
STAT4_HUMAN.H11MO.0.A		chr8	104494663	104494673	+	2.41	TTTTCCTGAGG
STAT4_HUMAN.H11MO.0.A		chr10	5581365	5581375	+	2.40	TTTCCTAAATT
STAT4_HUMAN.H11MO.0.A		chr3	129657849	129657859	+	2.39	CTCCTCAAAAA
STAT4_HUMAN.H11MO.0.A		chr11	66472926	66472936	+	2.39	CTGCTGCTAAC
STAT4_HUMAN.H11MO.0.A		chr2	27280208	27280218	-	2.38	TCTCTTAAAAA
STAT4_HUMAN.H11MO.0.A		chr3	101745683	101745693	+	2.36	TTTCATTCCAC
STAT4_HUMAN.H11MO.0.A		chr11	4853658	4853668	-	2.36	TTTTTTAGTAG
STAT4_HUMAN.H11MO.0.A		chr11	25826966	25826976	+	2.35	CTTATTTCAAA
STAT4_HUMAN.H11MO.0.A		chr3	14985080	14985090	-	2.35	CTTCATCAAAG
STAT4_HUMAN.H11MO.0.A		chr8	79770299	79770309	-	2.33	CCTCTCCACAG
STAT4_HUMAN.H11MO.0.A		chr11	86369164	86369174	-	2.33	ACTCTTTGCAG
STAT4_HUMAN.H11MO.0.A		chr3	188442054	188442064	+	2.32	GTGCTTAGCAA
STAT4_HUMAN.H11MO.0.A		chr9	37251058	37251068	-	2.32	ATTTTTGTAAC
STAT4_HUMAN.H11MO.0.A		chr11	134552996	134553006	-	2.32	ATTTCCACCAG
STAT4_HUMAN.H11MO.0.A		chr3	9936301	9936311	-	2.31	ATTCCTGAATG
STAT4_HUMAN.H11MO.0.A		chr11	103917209	103917219	-	2.31	TTTAGTGGAAC
STAT4_HUMAN.H11MO.0.A		chr8	86499536	86499546	-	2.28	TTTCTGTCATC
STAT4_HUMAN.H11MO.0.A		chr15	38708040	38708050	+	2.27	TTTCTCCCACA
STAT4_HUMAN.H11MO.0.A		chr1	246320527	246320537	-	2.26	TTCCTGACCAC
STAT4_HUMAN.H11MO.0.A		chr8	48873842	48873852	-	2.25	TTCCCCTGTAG
STAT4_HUMAN.H11MO.0.A		chr8	88177276	88177286	-	2.25	CTTCCAAACAT
STAT4_HUMAN.H11MO.0.A		chr1	89350925	89350935	+	2.24	CTTCCCCTCCT
STAT4_HUMAN.H11MO.0.A		chr1	65274020	65274030	+	2.24	TTTTTTCTCAT
STAT4_HUMAN.H11MO.0.A		chr14	64040718	64040728	-	2.23	TCTCTTAAAAC
STAT4_HUMAN.H11MO.0.A		chr10	72124295	72124305	+	2.23	TTTCCAGGATT
STAT4_HUMAN.H11MO.0.A		chr9	99220946	99220956	-	2.22	CTGCCCTGTAG
STAT4_HUMAN.H11MO.0.A		chr10	34569999	34570009	+	2.22	TTCCCTCAAAC
STAT4_HUMAN.H11MO.0.A		chr16	82900753	82900763	+	2.22	CTGCCCGGCCG
STAT4_HUMAN.H11MO.0.A		chr10	99317376	99317386	-	2.20	GTTCCCACAGA
STAT4_HUMAN.H11MO.0.A		chr1	45945551	45945561	-	2.20	TTGCCCAGCTG
STAT4_HUMAN.H11MO.0.A		chr12	67943451	67943461	-	2.19	TTTATGACCAA
STAT4_HUMAN.H11MO.0.A		chr21	17478760	17478770	-	2.17	ATTTCTATAAA
STAT4_HUMAN.H11MO.0.A		chr10	554318	554328	-	2.17	CTCCTTGGCTG
STAT4_HUMAN.H11MO.0.A		chr15	78062662	78062672	+	2.16	TTTCTACCAAT
STAT4_HUMAN.H11MO.0.A		chr10	12009261	12009271	-	2.15	ATTATTGTCAG
STAT4_HUMAN.H11MO.0.A		chr7	157555283	157555293	-	2.14	TTTATCTAAAG
STAT4_HUMAN.H11MO.0.A		chr16	49553258	49553268	-	2.12	ATTATTAGAAC
STAT4_HUMAN.H11MO.0.A		chr3	43458197	43458207	+	2.11	CTTGTTATAAA
STAT4_HUMAN.H11MO.0.A		chr10	27262416	27262426	-	2.11	TTTCCCCAAGT
STAT4_HUMAN.H11MO.0.A		chr21	39138314	39138324	-	2.10	TTGCTCAACAA
STAT4_HUMAN.H11MO.0.A		chr12	80336804	80336814	+	2.09	CTCCTTAAAAA
STAT4_HUMAN.H11MO.0.A		chr19	49929514	49929524	-	2.09	CTTCTGCGCCT
STAT4_HUMAN.H11MO.0.A		chr8	25327756	25327766	-	2.08	CTTTTGTCCAA
STAT4_HUMAN.H11MO.0.A		chr10	27262417	27262427	-	2.06	GTTTCCCCAAG
STAT4_HUMAN.H11MO.0.A		chr8	86499537	86499547	-	2.05	GTTTCTGTCAT
STAT4_HUMAN.H11MO.0.A		chr21	17478759	17478769	-	2.03	TTTCTATAAAA
STAT4_HUMAN.H11MO.0.A		chr7	10658303	10658313	+	2.02	CTTCTCCAATC
STAT4_HUMAN.H11MO.0.A		chr8	61684880	61684890	-	2.02	TTTTCTGTTAA
STAT4_HUMAN.H11MO.0.A		chr3	25684493	25684503	-	2.02	GTGCCCTTAAG
STAT4_HUMAN.H11MO.0.A		chr11	83239240	83239250	+	2.02	CTTTTGCCCAC
STAT4_HUMAN.H11MO.0.A		chr15	87108491	87108501	-	2.01	TTTTCTAGATA
STAT4_HUMAN.H11MO.0.A		chr1	203340248	203340258	-	2.00	CTTCTGCCCTC
STAT4_HUMAN.H11MO.0.A		chr10	14507445	14507455	-	1.98	CCTCCCCGATG
STAT4_HUMAN.H11MO.0.A		chr11	129911153	129911163	+	1.96	TTTGCTTTCAA
STAT4_HUMAN.H11MO.0.A		chr12	51419088	51419098	-	1.96	ATTCCATTCAG
STAT4_HUMAN.H11MO.0.A		chr12	22508440	22508450	+	1.95	TTTCTGTCCTC
STAT4_HUMAN.H11MO.0.A		chr12	109569604	109569614	+	1.94	TTTCTCCCCCA
STAT4_HUMAN.H11MO.0.A		chr2	190399924	190399934	-	1.94	CTTGTTGACAG
STAT4_HUMAN.H11MO.0.A		chr6	13559763	13559773	-	1.94	ATTTTGGCAAG
STAT4_HUMAN.H11MO.0.A		chr10	32315502	32315512	-	1.93	TTGCTTTTAAT
STAT4_HUMAN.H11MO.0.A		chr2	196330123	196330133	+	1.93	CTCCCTTGTAG
STAT4_HUMAN.H11MO.0.A		chr8	30447676	30447686	-	1.92	TTTCTCCCCTT
STAT4_HUMAN.H11MO.0.A		chr11	47354364	47354374	-	1.91	TGTCCCGACAC
STAT4_HUMAN.H11MO.0.A		chr1	179246490	179246500	-	1.91	TTTTCCTGCTG
STAT4_HUMAN.H11MO.0.A		chr16	5058686	5058696	+	1.90	GTTGTTGGAAC
STAT4_HUMAN.H11MO.0.A		chr8	105658638	105658648	+	1.89	TTTTCCTGTAC
STAT4_HUMAN.H11MO.0.A		chr12	51419075	51419085	-	1.88	ATTTCCTGCAT
STAT4_HUMAN.H11MO.0.A		chr10	3954097	3954107	-	1.88	GTTATTGTAAA
STAT4_HUMAN.H11MO.0.A		chr18	48956067	48956077	-	1.88	CCTCTGGGCGG
STAT4_HUMAN.H11MO.0.A		chr10	5581364	5581374	+	1.87	TTTTCCTAAAT
STAT4_HUMAN.H11MO.0.A		chr11	29802090	29802100	-	1.85	TTTTTGCTAAT
STAT4_HUMAN.H11MO.0.A		chr11	78504133	78504143	+	1.83	CTGCCTAAAAT
STAT4_HUMAN.H11MO.0.A		chr6	16432799	16432809	+	1.83	TTTACTCACAA
STAT4_HUMAN.H11MO.0.A		chr21	25986811	25986821	+	1.82	CCTCTTTTCAT
STAT4_HUMAN.H11MO.0.A		chr18	49736607	49736617	+	1.78	TTTGCTCCAAA
STAT4_HUMAN.H11MO.0.A		chr7	23055783	23055793	+	1.78	TCTACTGGCAC
STAT4_HUMAN.H11MO.0.A		chr15	78047967	78047977	+	1.78	TTTCTGTTACA
STAT4_HUMAN.H11MO.0.A		chr2	5449752	5449762	+	1.77	TGTCCTGGTAG
STAT4_HUMAN.H11MO.0.A		chr1	36006533	36006543	-	1.75	TTTCTGTTATT
STAT4_HUMAN.H11MO.0.A		chr10	31170603	31170613	+	1.74	CTACCTCTCAG
STAT4_HUMAN.H11MO.0.A		chr9	13043946	13043956	-	1.73	TTGCTGATCAT
STAT4_HUMAN.H11MO.0.A		chr3	178385513	178385523	+	1.70	TCTCATGGAAA
STAT4_HUMAN.H11MO.0.A		chr20	52062115	52062125	-	1.70	TTTGCTTCAAA
STAT4_HUMAN.H11MO.0.A		chr3	158373413	158373423	+	1.70	TTTGCTTCAAA
STAT4_HUMAN.H11MO.0.A		chr5	138790358	138790368	+	1.69	GTTCTTACAGG
STAT4_HUMAN.H11MO.0.A		chr7	147092534	147092544	-	1.68	TCTCTCTAAAC
STAT4_HUMAN.H11MO.0.A		chr11	110356208	110356218	+	1.68	CTTCTGCCCCG
STAT4_HUMAN.H11MO.0.A		chr21	28415472	28415482	+	1.68	TTGCCCTGATG
STAT4_HUMAN.H11MO.0.A		chr10	87304894	87304904	-	1.68	TTGCCCTGATG
STAT4_HUMAN.H11MO.0.A		chr11	76814660	76814670	+	1.67	TTTGTCCTAAA
STAT4_HUMAN.H11MO.0.A		chr4	159952676	159952686	+	1.67	TCTCTTCCAAT
STAT4_HUMAN.H11MO.0.A		chr20	32304363	32304373	-	1.66	ATTCTTTTTAG
STAT4_HUMAN.H11MO.0.A		chr10	33217998	33218008	+	1.64	TCTCCTTGATG
STAT4_HUMAN.H11MO.0.A		chr11	129911158	129911168	-	1.63	ATCCTTTGAAA
STAT4_HUMAN.H11MO.0.A		chr14	103500326	103500336	-	1.62	CTTGTGGCCAC
STAT4_HUMAN.H11MO.0.A		chr5	77705328	77705338	-	1.62	TTTCCCAGTCA
STAT4_HUMAN.H11MO.0.A		chr8	141837906	141837916	+	1.62	CTTACTAAAAT
STAT4_HUMAN.H11MO.0.A		chr1	92994285	92994295	-	1.61	TTTTCTTGCTG
STAT4_HUMAN.H11MO.0.A		chr11	94235929	94235939	-	1.59	ATACTTGGAAG
STAT4_HUMAN.H11MO.0.A		chr1	42763162	42763172	-	1.59	CTACCCCTAAA
STAT4_HUMAN.H11MO.0.A		chr10	103069803	103069813	-	1.58	GTTTTTGCCAC
STAT4_HUMAN.H11MO.0.A		chr15	47194896	47194906	+	1.56	TGTCTTACCAG
STAT4_HUMAN.H11MO.0.A		chrX	135473059	135473069	+	1.55	ATTTCTGAAAA
STAT4_HUMAN.H11MO.0.A		chr14	75306220	75306230	-	1.55	TTTTGTGCAAG
STAT4_HUMAN.H11MO.0.A		chr6	44159621	44159631	+	1.54	TTCTTCAGAAG
STAT4_HUMAN.H11MO.0.A		chr9	15393529	15393539	+	1.54	TTTCTTTCCTT
STAT4_HUMAN.H11MO.0.A		chr3	58382752	58382762	-	1.53	TCTCCAGCAAG
STAT4_HUMAN.H11MO.0.A		chr11	9118299	9118309	-	1.50	TTTTCTATTAG
STAT4_HUMAN.H11MO.0.A		chr7	30492833	30492843	+	1.47	TTTGTTTCAAG
STAT4_HUMAN.H11MO.0.A		chr11	7637761	7637771	+	1.47	ATTCTTGGCCT
STAT4_HUMAN.H11MO.0.A		chr11	39599494	39599504	+	1.47	ATTTTGTGAAA
STAT4_HUMAN.H11MO.0.A		chr1	99168852	99168862	+	1.45	TTTCAGTTAAT
STAT4_HUMAN.H11MO.0.A		chr1	179246489	179246499	-	1.44	TTTCCTGCTGC
STAT4_HUMAN.H11MO.0.A		chr10	107480453	107480463	+	1.43	ATTTTTAGCAT
STAT4_HUMAN.H11MO.0.A		chr11	62038803	62038813	-	1.43	ATCCTGAGCAA
STAT4_HUMAN.H11MO.0.A		chr15	81514479	81514489	-	1.42	GTTCCTCCCTG
STAT4_HUMAN.H11MO.0.A		chr6	143897736	143897746	+	1.41	TTTCTGCCAGT
STAT4_HUMAN.H11MO.0.A		chr7	43700466	43700476	+	1.41	GTTACCATCAC
STAT4_HUMAN.H11MO.0.A		chr8	132192190	132192200	-	1.40	CCTCCTGGCCA
STAT4_HUMAN.H11MO.0.A		chr8	18627004	18627014	+	1.40	CTTATGCCCAA
STAT4_HUMAN.H11MO.0.A		chr9	110134574	110134584	+	1.39	TTTTTCAACAT
STAT4_HUMAN.H11MO.0.A		chr2	106556731	106556741	-	1.37	ATTCTCAGGAT
STAT4_HUMAN.H11MO.0.A		chr10	34569997	34570007	+	1.37	ATTTCCCTCAA
STAT4_HUMAN.H11MO.0.A		chr20	52062114	52062124	-	1.36	TTGCTTCAAAA
STAT4_HUMAN.H11MO.0.A		chr11	88924840	88924850	-	1.36	CTTTCCATAGG
STAT4_HUMAN.H11MO.0.A		chr11	111378134	111378144	+	1.36	TTTCCGAACTT
STAT4_HUMAN.H11MO.0.A		chr10	31170613	31170623	+	1.34	GTTCCTTTATC
STAT4_HUMAN.H11MO.0.A		chr10	109992990	109993000	+	1.33	TTTCAGAACAA
STAT4_HUMAN.H11MO.0.A		chrX	28417038	28417048	+	1.32	TTACCCACCAC
STAT4_HUMAN.H11MO.0.A		chr11	35836414	35836424	+	1.29	CCTCCTGCATG
STAT4_HUMAN.H11MO.0.A		chr1	172893537	172893547	-	1.28	ATTCCTGCCCA
STAT4_HUMAN.H11MO.0.A		chr1	177946105	177946115	-	1.28	TTCCTTTAAAA
STAT4_HUMAN.H11MO.0.A		chr18	13684755	13684765	+	1.27	ATTCCACTCAA
STAT4_HUMAN.H11MO.0.A		chr2	95911631	95911641	+	1.27	TTTCCTGCTTC
STAT4_HUMAN.H11MO.0.A		chr11	34441243	34441253	-	1.26	TTTCTGAATAT
STAT4_HUMAN.H11MO.0.A		chr10	101538113	101538123	+	1.26	TTTACTGTTAA
STAT4_HUMAN.H11MO.0.A		chr10	6390396	6390406	+	1.25	GTTCTTTGAGT
STAT4_HUMAN.H11MO.0.A		chr6	112890991	112891001	-	1.24	TTACCTTTAAA
STAT4_HUMAN.H11MO.0.A		chr16	3166261	3166271	-	1.21	TTTATTCCAAT
STAT4_HUMAN.H11MO.0.A		chr11	6343852	6343862	+	1.18	CTTTTTGGAGT
STAT4_HUMAN.H11MO.0.A		chr13	44365220	44365230	+	1.18	GTCCCTGAAAA
STAT4_HUMAN.H11MO.0.A		chr18	5449033	5449043	-	1.18	ATTCTCTTTAA
STAT4_HUMAN.H11MO.0.A		chr1	28456166	28456176	+	1.17	ATGCTTGCAAC
STAT4_HUMAN.H11MO.0.A		chr11	118364594	118364604	+	1.17	CTTGTCCTCAC
STAT4_HUMAN.H11MO.0.A		chr10	88472752	88472762	+	1.16	CTTGTTGACAA
STAT4_HUMAN.H11MO.0.A		chr1	232046678	232046688	-	1.16	TTTTCTTGATA
STAT4_HUMAN.H11MO.0.A		chr10	32256822	32256832	-	1.16	TCTTTGGGAAC
STAT4_HUMAN.H11MO.0.A		chr10	51108062	51108072	-	1.14	GTTCAGGTCAC
STAT4_HUMAN.H11MO.0.A		chr14	75306221	75306231	-	1.14	ATTTTGTGCAA
STAT4_HUMAN.H11MO.0.A		chr3	39711266	39711276	-	1.13	TTTCAGGGATC
STAT4_HUMAN.H11MO.0.A		chr7	112281395	112281405	+	1.13	TTACTCTGAAT
STAT4_HUMAN.H11MO.0.A		chr10	81510936	81510946	+	1.13	TGTCTTCCAAG
STAT4_HUMAN.H11MO.0.A		chr10	32079594	32079604	+	1.12	TTTTTGTAAAA
STAT4_HUMAN.H11MO.0.A		chr1	36006528	36006538	-	1.12	GTTATTTGCAC
STAT4_HUMAN.H11MO.0.A		chr12	21350449	21350459	+	1.12	ATTCATAGCAT
STAT4_HUMAN.H11MO.0.A		chr12	77665533	77665543	+	1.11	TTTATCAGTAA
STAT4_HUMAN.H11MO.0.A		chr2	157842879	157842889	-	1.11	CTGCCTCGCTG
STAT4_HUMAN.H11MO.0.A		chr10	113511881	113511891	+	1.10	TTTCTTAGGTG
STAT4_HUMAN.H11MO.0.A		chr7	81621006	81621016	+	1.10	TTTGTGATCAA
STAT4_HUMAN.H11MO.0.A		chr13	22842476	22842486	-	1.09	ATTATTTGCAA
STAT4_HUMAN.H11MO.0.A		chr11	128373018	128373028	+	1.07	TTTATTTAAAA
STAT4_HUMAN.H11MO.0.A		chr7	80511051	80511061	-	1.05	TTTACATGCAG
STAT4_HUMAN.H11MO.0.A		chr17	48890706	48890716	+	1.05	ATGCCTGCAAT
STAT4_HUMAN.H11MO.0.A		chr8	28657682	28657692	+	1.04	CTTATTTAAAA
STAT4_HUMAN.H11MO.0.A		chr11	59428412	59428422	-	1.03	ATTCTGAGATT
STAT4_HUMAN.H11MO.0.A		chr11	94235919	94235929	-	1.03	GCTCTCCTCAG
STAT4_HUMAN.H11MO.0.A		chr11	56019390	56019400	+	1.02	TTTTCCATTAA
STAT4_HUMAN.H11MO.0.A		chr1	28456150	28456160	-	1.02	TTCCTGTACAG
STAT4_HUMAN.H11MO.0.A		chr6	151437601	151437611	-	1.01	GTTTTGGCCAA
STAT4_HUMAN.H11MO.0.A		chr6	18470194	18470204	+	1.01	TTTCTTTAGAC
STAT4_HUMAN.H11MO.0.A		chr11	124808998	124809008	-	0.99	ATTTCTTTCAA
STAT4_HUMAN.H11MO.0.A		chr8	39004906	39004916	+	0.99	CTTCTTTACCG
STAT4_HUMAN.H11MO.0.A		chr17	32879924	32879934	+	0.99	TTTCTAGCAGG
STAT4_HUMAN.H11MO.0.A		chr3	36993318	36993328	-	0.99	CTGCCCGCTAC
STAT4_HUMAN.H11MO.0.A		chr11	26867465	26867475	-	0.98	ATTCCTTTCTA
STAT4_HUMAN.H11MO.0.A		chr14	102333051	102333061	+	0.97	CTTCTCCCACT
STAT4_HUMAN.H11MO.0.A		chr16	58164364	58164374	+	0.95	TTCCTCGGAGT
STAT4_HUMAN.H11MO.0.A		chr5	138790340	138790350	-	0.95	CTTAGCAGCAC
STAT4_HUMAN.H11MO.0.A		chr12	51987875	51987885	-	0.95	ATCCCTTCAAG
STAT4_HUMAN.H11MO.0.A		chr14	96762883	96762893	-	0.94	TTTCAGCCAAT
STAT4_HUMAN.H11MO.0.A		chr2	201226115	201226125	-	0.93	TTTTTGCCCAT
STAT4_HUMAN.H11MO.0.A		chr5	109427798	109427808	+	0.92	CTTTCCTTTAG
STAT4_HUMAN.H11MO.0.A		chr3	191254261	191254271	+	0.92	TTTTCTAGAGT
STAT4_HUMAN.H11MO.0.A		chr14	102333060	102333070	+	0.90	CTTCCTGTGGA
STAT4_HUMAN.H11MO.0.A		chr20	47434861	47434871	+	0.90	CTTCCAAGATT
STAT4_HUMAN.H11MO.0.A		chr5	128121027	128121037	-	0.90	ATTCACTGAAT
STAT4_HUMAN.H11MO.0.A		chr12	54230773	54230783	+	0.89	CTTGCGCCAAC
STAT4_HUMAN.H11MO.0.A		chr11	93578574	93578584	-	0.89	GTTTCTAACAG
STAT4_HUMAN.H11MO.0.A		chr3	177432071	177432081	-	0.89	TCTCCTTGAGC
STAT4_HUMAN.H11MO.0.A		chr10	126488452	126488462	-	0.88	GTTCCTCTTAT
STAT4_HUMAN.H11MO.0.A		chr9	70435030	70435040	-	0.88	TTTTCCATTAC
STAT4_HUMAN.H11MO.0.A		chr1	86926499	86926509	-	0.87	ATTCCTGAGAA
STAT4_HUMAN.H11MO.0.A		chr8	79770296	79770306	-	0.87	CTCCACAGCAG
STAT4_HUMAN.H11MO.0.A		chr10	55456338	55456348	+	0.86	CTTTTTGTCTG
STAT4_HUMAN.H11MO.0.A		chr11	128254006	128254016	+	0.86	TTTGTGGCAAT
STAT4_HUMAN.H11MO.0.A		chr1	218591101	218591111	+	0.86	CTTTCCATCTG
STAT4_HUMAN.H11MO.0.A		chr7	35709655	35709665	+	0.86	CTGCTTCACAC
STAT4_HUMAN.H11MO.0.A		chr11	9118288	9118298	-	0.83	TTTTTCAGCTC
STAT4_HUMAN.H11MO.0.A		chr4	53458180	53458190	-	0.81	ATTACTACAAA
STAT4_HUMAN.H11MO.0.A		chr22	11214220	11214230	-	0.81	TTTATGTACAG
STAT4_HUMAN.H11MO.0.A		chr2	26273723	26273733	-	0.79	CTTGTTTTCAC
STAT4_HUMAN.H11MO.0.A		chr1	67293782	67293792	+	0.79	TTCCCTAGGAA
STAT4_HUMAN.H11MO.0.A		chr3	136972169	136972179	-	0.78	ATCCCCAAAAG
STAT4_HUMAN.H11MO.0.A		chr16	30818843	30818853	-	0.77	CTTCTATGCTG
STAT4_HUMAN.H11MO.0.A		chr10	32013836	32013846	-	0.77	GTTCCATCCAA
STAT4_HUMAN.H11MO.0.A		chr13	44365219	44365229	+	0.77	GGTCCCTGAAA
STAT4_HUMAN.H11MO.0.A		chr1	240160395	240160405	-	0.76	CTTTCCTGGAA
STAT4_HUMAN.H11MO.0.A		chr8	15843846	15843856	+	0.74	CTGTCCTGAAC
STAT4_HUMAN.H11MO.0.A		chr11	83815935	83815945	+	0.74	TTTCCTGTTTT
STAT4_HUMAN.H11MO.0.A		chr11	122229648	122229658	-	0.74	TTTCCTGTTTT
STAT4_HUMAN.H11MO.0.A		chr18	54209480	54209490	+	0.74	TTTCCTGTTTT
STAT4_HUMAN.H11MO.0.A		chr9	82366779	82366789	+	0.74	TCTCCCAGATT
STAT4_HUMAN.H11MO.0.A		chr9	41806456	41806466	-	0.73	TTACCTCCAAA
STAT4_HUMAN.H11MO.0.A		chr6	163003648	163003658	+	0.71	TTTTTTGGCTT
STAT4_HUMAN.H11MO.0.A		chr22	19205740	19205750	+	0.71	TTTCTTCCACT
STAT4_HUMAN.H11MO.0.A		chr1	235330978	235330988	+	0.71	CTTCCTGTTTT
STAT4_HUMAN.H11MO.0.A		chr7	44900459	44900469	-	0.69	ATTTTGGCCAC
STAT4_HUMAN.H11MO.0.A		chr13	101514638	101514648	+	0.68	TTTCTCCCCCT
STAT4_HUMAN.H11MO.0.A		chr11	9817362	9817372	-	0.67	TTTATTAGTAC
STAT4_HUMAN.H11MO.0.A		chr19	17297703	17297713	+	0.62	CTTTCTTTTAG
STAT4_HUMAN.H11MO.0.A		chr10	126488442	126488452	-	0.62	TTTTTTGTAGA
STAT4_HUMAN.H11MO.0.A		chr11	73329262	73329272	+	0.62	TTGCTCGTTAC
STAT4_HUMAN.H11MO.0.A		chr1	154494268	154494278	-	0.61	TCTCCTCGCTA
STAT4_HUMAN.H11MO.0.A		chr11	9112027	9112037	-	0.61	TCTTTTGTCAG
STAT4_HUMAN.H11MO.0.A		chr14	55095461	55095471	+	0.60	ATTCTGGAATG
STAT4_HUMAN.H11MO.0.A		chr13	29138939	29138949	+	0.59	TCTCCCATCTG
STAT4_HUMAN.H11MO.0.A		chr12	85920517	85920527	+	0.59	ATTTTTTGCAT
STAT4_HUMAN.H11MO.0.A		chr1	92994284	92994294	-	0.58	TTTCTTGCTGA
STAT4_HUMAN.H11MO.0.A		chr7	11830741	11830751	-	0.58	CTTCAGCCCAT
STAT4_HUMAN.H11MO.0.A		chr15	69113184	69113194	+	0.58	TTTTCTATTAC
STAT4_HUMAN.H11MO.0.A		chr1	78085642	78085652	-	0.58	ACTCTCCCAAG
STAT4_HUMAN.H11MO.0.A		chr5	147555183	147555193	+	0.58	CTTCCCTAACT
STAT4_HUMAN.H11MO.0.A		chr8	28657685	28657695	-	0.57	TTTTTTTAAAT
STAT4_HUMAN.H11MO.0.A		chr6	65298063	65298073	+	0.56	GTTCCTTCCTA
STAT4_HUMAN.H11MO.0.A		chr6	24738544	24738554	-	0.56	CTTCTGCTACT
STAT4_HUMAN.H11MO.0.A		chr10	27178684	27178694	-	0.55	CTTGTGTTAAA
STAT4_HUMAN.H11MO.0.A		chr9	89814881	89814891	+	0.55	CTTCATGTCTG
STAT4_HUMAN.H11MO.0.A		chr12	14176531	14176541	-	0.53	CTCCTGGGCTC
STAT4_HUMAN.H11MO.0.A		chr11	31286440	31286450	-	0.53	TTTCTTGGGGT
STAT4_HUMAN.H11MO.0.A		chr4	17654290	17654300	+	0.53	TTTCCCAGGGT
STAT4_HUMAN.H11MO.0.A		chr12	80336789	80336799	+	0.50	TTTCCAGAATG
STAT4_HUMAN.H11MO.0.A		chr8	69063252	69063262	+	0.50	GTTTTTTTAAA
STAT4_HUMAN.H11MO.0.A		chr14	64040720	64040730	-	0.49	GCTCTCTTAAA
STAT4_HUMAN.H11MO.0.A		chr14	56372657	56372667	+	0.49	CTGCTGAGATG
STAT4_HUMAN.H11MO.0.A		chr16	1469278	1469288	+	0.48	CTTCTACACAT
STAT4_HUMAN.H11MO.0.A		chr3	79946862	79946872	-	0.48	TTGCTCTGTAA
STAT4_HUMAN.H11MO.0.A		chr2	190541119	190541129	-	0.48	CTTTTAGCCAG
STAT4_HUMAN.H11MO.0.A		chr12	85628174	85628184	-	0.47	TGTCCTAACAA
STAT4_HUMAN.H11MO.0.A		chr13	43085649	43085659	-	0.45	CTTGTGGACAA
STAT4_HUMAN.H11MO.0.A		chr2	20338796	20338806	+	0.45	GCTCCTATCAT
STAT4_HUMAN.H11MO.0.A		chr10	65801284	65801294	-	0.45	TTTTCCATATA
STAT4_HUMAN.H11MO.0.A		chr18	23829176	23829186	-	0.44	TTTGGTGGCAA
STAT4_HUMAN.H11MO.0.A		chr15	78062672	78062682	+	0.44	TTTTCTAGCCA
STAT4_HUMAN.H11MO.0.A		chr13	102580747	102580757	-	0.43	CTTCTGGTTGA
STAT4_HUMAN.H11MO.0.A		chr11	29802091	29802101	-	0.43	TTTTTTGCTAA
STAT4_HUMAN.H11MO.0.A		chr1	42763167	42763177	-	0.40	TTTCTCTACCC
STAT4_HUMAN.H11MO.0.A		chr18	49736608	49736618	+	0.40	TTGCTCCAAAT
STAT4_HUMAN.H11MO.0.A		chr18	3999074	3999084	+	0.39	CTCCCTGTCTC
#
TF7L1_HUMAN.H11MO.0.B		chr16	1469284	1469296	-	14.67	TTTCTTTGATGTG
TF7L1_HUMAN.H11MO.0.B		chr20	20923170	20923182	-	14.27	AGTCTTTGATCTG
TF7L1_HUMAN.H11MO.0.B		chr7	37235039	37235051	-	13.17	ATCCTTTGATGCC
TF7L1_HUMAN.H11MO.0.B		chr10	100195386	100195398	-	12.54	CTCCTTTGATGCT
TF7L1_HUMAN.H11MO.0.B		chr17	62548162	62548174	+	11.71	ACACTTTGAACTT
TF7L1_HUMAN.H11MO.0.B		chr3	18910971	18910983	+	11.66	TGTCTTTGTTGTG
TF7L1_HUMAN.H11MO.0.B		chr11	124808995	124809007	-	11.52	TTTCTTTCAACTG
TF7L1_HUMAN.H11MO.0.B		chr8	67600179	67600191	-	11.02	TCCTTTTCATGTG
TF7L1_HUMAN.H11MO.0.B		chr9	89814877	89814889	+	10.26	AGCCCTTCATGTC
TF7L1_HUMAN.H11MO.0.B		chr10	22615600	22615612	-	10.22	CCACTTTCATCTT
TF7L1_HUMAN.H11MO.0.B		chr22	36022177	36022189	-	9.95	TCAGTTTGATGTC
TF7L1_HUMAN.H11MO.0.B		chr11	19232498	19232510	+	9.85	CTCCTTTTAAGTT
TF7L1_HUMAN.H11MO.0.B		chr13	47111775	47111787	+	9.62	TCTCTTTTAACTT
TF7L1_HUMAN.H11MO.0.B		chr10	33217998	33218010	+	9.61	TCTCCTTGATGAC
TF7L1_HUMAN.H11MO.0.B		chr3	171443441	171443453	-	9.40	TTCCTTTCTAGTG
TF7L1_HUMAN.H11MO.0.B		chr2	73824095	73824107	-	9.35	TCTCTCTCATCTC
TF7L1_HUMAN.H11MO.0.B		chr8	102652013	102652025	-	9.32	ACCCTCTCAAGTG
TF7L1_HUMAN.H11MO.0.B		chr11	118285985	118285997	-	9.32	ACTCTTTGATCCA
TF7L1_HUMAN.H11MO.0.B		chr10	75230148	75230160	-	9.07	GCACTCTGAAGTT
TF7L1_HUMAN.H11MO.0.B		chr1	194138207	194138219	-	9.04	TGTGTTTGATGAT
TF7L1_HUMAN.H11MO.0.B		chrX	110456696	110456708	-	9.03	GCTCTCTGATCCC
TF7L1_HUMAN.H11MO.0.B		chr11	119757094	119757106	-	8.96	CTCTTTTCATCTT
TF7L1_HUMAN.H11MO.0.B		chr7	11632136	11632148	+	8.76	AGCCTTTCCTCTC
TF7L1_HUMAN.H11MO.0.B		chr12	77665528	77665540	+	8.67	TCTCTTTTATCAG
TF7L1_HUMAN.H11MO.0.B		chr11	59539963	59539975	-	8.39	ATGCTTTGATATA
TF7L1_HUMAN.H11MO.0.B		chr19	5572383	5572395	-	8.38	ACTTTTTCATCTT
TF7L1_HUMAN.H11MO.0.B		chr18	21451129	21451141	-	8.37	TGGTTTTGAAATG
TF7L1_HUMAN.H11MO.0.B		chr12	89191032	89191044	-	8.32	TTGGTTTGATGTA
TF7L1_HUMAN.H11MO.0.B		chr11	129911156	129911168	-	8.32	ATCCTTTGAAAGC
TF7L1_HUMAN.H11MO.0.B		chr11	60472038	60472050	-	8.24	TGCCTCTGGTGTC
TF7L1_HUMAN.H11MO.0.B		chr1	19097756	19097768	-	8.17	GCTCTTTGATTTA
TF7L1_HUMAN.H11MO.0.B		chr4	145066090	145066102	+	8.12	GCTCCTTGAACAG
TF7L1_HUMAN.H11MO.0.B		chr10	3954102	3954114	-	8.10	TGTCTTTGTTATT
TF7L1_HUMAN.H11MO.0.B		chr4	183675181	183675193	-	8.06	CTATTTTGAACTG
TF7L1_HUMAN.H11MO.0.B		chr18	31852947	31852959	-	7.99	GGGCTTTCCAGTC
TF7L1_HUMAN.H11MO.0.B		chr1	112468228	112468240	+	7.99	TATCTTTGCTGTC
TF7L1_HUMAN.H11MO.0.B		chr6	25744837	25744849	-	7.97	ACACTTTTAAGTT
TF7L1_HUMAN.H11MO.0.B		chr12	61993945	61993957	-	7.96	TAGCTTTCATCTA
TF7L1_HUMAN.H11MO.0.B		chr21	28415472	28415484	+	7.68	TTGCCCTGATGTG
TF7L1_HUMAN.H11MO.0.B		chr10	87304892	87304904	-	7.68	TTGCCCTGATGTG
TF7L1_HUMAN.H11MO.0.B		chr12	8532609	8532621	+	7.67	ATTCTTTGAAAAT
TF7L1_HUMAN.H11MO.0.B		chr3	7381433	7381445	-	7.64	AGACCTTGATGAG
TF7L1_HUMAN.H11MO.0.B		chr18	55343644	55343656	+	7.53	CTTCTCTGAAGAG
TF7L1_HUMAN.H11MO.0.B		chr13	95223897	95223909	-	7.47	TGCTTTTAAACTG
TF7L1_HUMAN.H11MO.0.B		chr13	71509322	71509334	-	7.42	AGTTTCTGATCTG
TF7L1_HUMAN.H11MO.0.B		chr21	25986817	25986829	-	7.37	GGGCTCTGATGAA
TF7L1_HUMAN.H11MO.0.B		chr4	51107328	51107340	-	7.33	GTACTTTGATATA
TF7L1_HUMAN.H11MO.0.B		chr3	172616154	172616166	+	7.31	TCACTTTCATTTT
TF7L1_HUMAN.H11MO.0.B		chr21	25986812	25986824	+	7.29	CTCTTTTCATCAG
TF7L1_HUMAN.H11MO.0.B		chr1	183139176	183139188	-	7.28	CTTTTTTGAAGCT
TF7L1_HUMAN.H11MO.0.B		chr13	71509331	71509343	-	7.24	ATCCTTTCCAGTT
TF7L1_HUMAN.H11MO.0.B		chr3	14985077	14985089	+	7.23	CATCTTTGATGAA
TF7L1_HUMAN.H11MO.0.B		chr18	31852931	31852943	-	7.22	GTGTTCTGATCTT
TF7L1_HUMAN.H11MO.0.B		chr11	34441253	34441265	-	7.18	ATTTTTTCAACTT
TF7L1_HUMAN.H11MO.0.B		chr6	7190606	7190618	+	7.08	TGCCCCTCATCTC
TF7L1_HUMAN.H11MO.0.B		chr11	19711228	19711240	+	6.98	TTCCTCTGGTCTG
TF7L1_HUMAN.H11MO.0.B		chr8	131915079	131915091	+	6.97	TGTCTTTGCTATT
TF7L1_HUMAN.H11MO.0.B		chr18	49796314	49796326	-	6.97	TCCTTTTTATGAG
TF7L1_HUMAN.H11MO.0.B		chr10	120799574	120799586	-	6.92	TCTCTCTTAAGTC
TF7L1_HUMAN.H11MO.0.B		chr1	42763172	42763184	-	6.88	GCTCTTTTTTCTC
TF7L1_HUMAN.H11MO.0.B		chr7	43575419	43575431	+	6.87	ATCTTTTCATCTA
TF7L1_HUMAN.H11MO.0.B		chr10	72299416	72299428	-	6.82	TGTCTTTGGTATT
TF7L1_HUMAN.H11MO.0.B		chrX	52253651	52253663	+	6.79	CTTCTTTGGTGAG
TF7L1_HUMAN.H11MO.0.B		chr8	86499534	86499546	-	6.76	TTTCTGTCATCTC
TF7L1_HUMAN.H11MO.0.B		chr9	114309655	114309667	+	6.74	TCACTTTCCTCTC
TF7L1_HUMAN.H11MO.0.B		chr1	154494275	154494287	-	6.72	TGTCTTTATTCTC
TF7L1_HUMAN.H11MO.0.B		chr18	31852936	31852948	-	6.62	TCCCTGTGTTCTG
TF7L1_HUMAN.H11MO.0.B		chr10	97218311	97218323	+	6.59	ATTTTTTCATGCC
TF7L1_HUMAN.H11MO.0.B		chr11	54580900	54580912	+	6.56	GTCCTTTATTCTT
TF7L1_HUMAN.H11MO.0.B		chr3	178337555	178337567	+	6.55	TTTCTTTTAAATG
TF7L1_HUMAN.H11MO.0.B		chr7	151327797	151327809	+	6.55	AGGCTTTGGACAT
TF7L1_HUMAN.H11MO.0.B		chr6	44159613	44159625	+	6.52	AGTCCTTGTTCTT
TF7L1_HUMAN.H11MO.0.B		chr3	25684509	25684521	+	6.50	TTCTTTTCAAGGT
TF7L1_HUMAN.H11MO.0.B		chr18	33673873	33673885	-	6.41	GCTCTTTCATTAT
TF7L1_HUMAN.H11MO.0.B		chr11	56019400	56019412	-	6.40	AGCCTTTATAGTT
TF7L1_HUMAN.H11MO.0.B		chr10	77717933	77717945	+	6.35	GATCTCTGATGTA
TF7L1_HUMAN.H11MO.0.B		chr10	59862698	59862710	-	6.31	ATACTGTGATCTT
TF7L1_HUMAN.H11MO.0.B		chr13	51095191	51095203	+	6.25	CATCTCTGATGAG
TF7L1_HUMAN.H11MO.0.B		chr11	66472908	66472920	+	6.20	TTACTTAGAAGTC
TF7L1_HUMAN.H11MO.0.B		chr20	52062111	52062123	+	6.18	AGGTTTTGAAGCA
TF7L1_HUMAN.H11MO.0.B		chr12	65625506	65625518	+	6.14	ACATTTTGAACTA
TF7L1_HUMAN.H11MO.0.B		chr11	7637777	7637789	-	6.14	GCTCTCTGAGCTC
TF7L1_HUMAN.H11MO.0.B		chr20	30424911	30424923	+	6.12	GTCTTTTGACCTC
TF7L1_HUMAN.H11MO.0.B		chr4	109628315	109628327	-	6.12	TTTATTTCATCTT
TF7L1_HUMAN.H11MO.0.B		chr3	38234293	38234305	-	6.10	TCACTTTCTTGCC
TF7L1_HUMAN.H11MO.0.B		chr15	37580081	37580093	+	6.10	TACCTTTGATAAA
TF7L1_HUMAN.H11MO.0.B		chr15	65148314	65148326	-	6.08	GGCTTTGGAAGTT
TF7L1_HUMAN.H11MO.0.B		chr8	69063253	69063265	+	6.07	TTTTTTTAAAGTC
TF7L1_HUMAN.H11MO.0.B		chr4	144170067	144170079	+	6.01	AGGATTTGAACCC
TF7L1_HUMAN.H11MO.0.B		chr8	19078472	19078484	+	6.01	TCACTTTCCACTC
TF7L1_HUMAN.H11MO.0.B		chr5	53757937	53757949	-	5.97	GGTATCTGATGTC
TF7L1_HUMAN.H11MO.0.B		chr11	44977523	44977535	+	5.94	GGACTGTGATGAT
TF7L1_HUMAN.H11MO.0.B		chr1	232046664	232046676	+	5.94	TCACTTTGTTTTG
TF7L1_HUMAN.H11MO.0.B		chr9	110134572	110134584	+	5.92	AGTTTTTCAACAT
TF7L1_HUMAN.H11MO.0.B		chr11	129911154	129911166	+	5.90	TTGCTTTCAAAGG
TF7L1_HUMAN.H11MO.0.B		chr6	27816670	27816682	-	5.85	ACGTTTTGATAAT
TF7L1_HUMAN.H11MO.0.B		chr1	186898095	186898107	+	5.82	TTCCTCTCATTTT
TF7L1_HUMAN.H11MO.0.B		chr10	55456330	55456342	+	5.80	TCTCTTTGCTTTT
TF7L1_HUMAN.H11MO.0.B		chr10	125761844	125761856	+	5.72	CATCTTTCAAATG
TF7L1_HUMAN.H11MO.0.B		chr7	43700469	43700481	-	5.71	TTTCTGTGATGGT
TF7L1_HUMAN.H11MO.0.B		chr14	78902203	78902215	-	5.69	GCGCTCGGATGTG
TF7L1_HUMAN.H11MO.0.B		chr3	191254269	191254281	+	5.67	AGTCTCTGAAGCA
TF7L1_HUMAN.H11MO.0.B		chr8	141837896	141837908	+	5.66	GATGTTTCATCTT
TF7L1_HUMAN.H11MO.0.B		chr5	57095592	57095604	-	5.61	GCGCTTTCCAGAG
TF7L1_HUMAN.H11MO.0.B		chr11	44977531	44977543	-	5.55	TCACTGTGATCAT
TF7L1_HUMAN.H11MO.0.B		chr22	11214230	11214242	-	5.53	GTAGTTTGATATT
TF7L1_HUMAN.H11MO.0.B		chr1	180481695	180481707	+	5.50	TGCCCTGGAACTT
TF7L1_HUMAN.H11MO.0.B		chr1	179246494	179246506	-	5.49	GCCCTTTTTTCCT
TF7L1_HUMAN.H11MO.0.B		chr9	100526637	100526649	-	5.46	ACTCTTTCAATAG
TF7L1_HUMAN.H11MO.0.B		chr15	65148301	65148313	+	5.43	ATGCTTTGTTAAC
TF7L1_HUMAN.H11MO.0.B		chr3	17258995	17259007	+	5.41	AGTTTTTTATGAC
TF7L1_HUMAN.H11MO.0.B		chr20	47434859	47434871	-	5.39	AATCTTGGAAGTC
TF7L1_HUMAN.H11MO.0.B		chr10	45993745	45993757	-	5.38	TTCATTTCATCAT
TF7L1_HUMAN.H11MO.0.B		chr3	130934428	130934440	-	5.36	AGCTTTTTAACAG
TF7L1_HUMAN.H11MO.0.B		chr8	60619063	60619075	-	5.36	CCTCTTTCCTGCC
TF7L1_HUMAN.H11MO.0.B		chr17	32924141	32924153	+	5.29	AGCTTTTGTTATT
TF7L1_HUMAN.H11MO.0.B		chr1	112468233	112468245	+	5.27	TTGCTGTCATGAG
TF7L1_HUMAN.H11MO.0.B		chr1	151889167	151889179	-	5.25	AGATTTTTATCTT
TF7L1_HUMAN.H11MO.0.B		chr3	180932334	180932346	-	5.25	ACACTTTCAACCA
TF7L1_HUMAN.H11MO.0.B		chr5	96869041	96869053	+	5.23	AGTCTCTGCAGTT
TF7L1_HUMAN.H11MO.0.B		chr1	73197732	73197744	+	5.22	GGGCTTTTGACTG
TF7L1_HUMAN.H11MO.0.B		chr10	115197246	115197258	+	5.19	TCCTTTTCATATA
TF7L1_HUMAN.H11MO.0.B		chr19	40222155	40222167	-	5.19	CGCTTTTGATTGG
TF7L1_HUMAN.H11MO.0.B		chr20	45171706	45171718	+	5.17	TCTCCTTCATTTG
TF7L1_HUMAN.H11MO.0.B		chr11	83239248	83239260	-	5.17	ATTTTTTAAAGTG
TF7L1_HUMAN.H11MO.0.B		chr2	37549239	37549251	+	5.17	TGCTTTTGAGATC
TF7L1_HUMAN.H11MO.0.B		chr22	19205749	19205761	+	5.09	CTGCTTACATGTT
TF7L1_HUMAN.H11MO.0.B		chr7	112281395	112281407	+	5.08	TTACTCTGAATTC
TF7L1_HUMAN.H11MO.0.B		chr1	28456166	28456178	+	5.08	ATGCTTGCAACTG
TF7L1_HUMAN.H11MO.0.B		chr4	83350356	83350368	-	5.07	TCCCCCTCATGCC
TF7L1_HUMAN.H11MO.0.B		chr20	32304361	32304373	-	5.07	ATTCTTTTTAGTT
TF7L1_HUMAN.H11MO.0.B		chr18	49736616	49736628	-	5.06	AGACTTTAATATT
TF7L1_HUMAN.H11MO.0.B		chr11	44818832	44818844	-	5.02	GCCCCTTGAGCCC
TF7L1_HUMAN.H11MO.0.B		chr11	122229650	122229662	-	5.02	AAGCTTTCCTGTT
TF7L1_HUMAN.H11MO.0.B		chr12	42332495	42332507	+	5.01	GGCCTCTGGTGGC
TF7L1_HUMAN.H11MO.0.B		chr8	56668847	56668859	+	4.99	TTAATTTGATGTA
TF7L1_HUMAN.H11MO.0.B		chr2	27280215	27280227	-	4.95	CCTTCTTCATCTC
TF7L1_HUMAN.H11MO.0.B		chr8	139436366	139436378	-	4.93	TGGATTTGATCAA
TF7L1_HUMAN.H11MO.0.B		chr7	27686706	27686718	+	4.93	GTCCTCTGCTCCC
TF7L1_HUMAN.H11MO.0.B		chr12	101708518	101708530	+	4.90	TGTGTTTGACCTG
TF7L1_HUMAN.H11MO.0.B		chr1	108680962	108680974	+	4.87	CTTATTTCAAGTT
TF7L1_HUMAN.H11MO.0.B		chr1	100011202	100011214	-	4.85	ATCATTTGATTTT
TF7L1_HUMAN.H11MO.0.B		chr2	65231251	65231263	+	4.85	TTGGTTTCAAATG
TF7L1_HUMAN.H11MO.0.B		chr11	102643618	102643630	-	4.84	GCCCTTTGTGGTA
TF7L1_HUMAN.H11MO.0.B		chr4	183675191	183675203	+	4.83	TAGCTTTCTTCAG
TF7L1_HUMAN.H11MO.0.B		chr8	61684869	61684881	+	4.83	ATGATTTGATATT
TF7L1_HUMAN.H11MO.0.B		chr1	177946111	177946123	-	4.83	TAACTTTGTTCCT
TF7L1_HUMAN.H11MO.0.B		chr10	73759286	73759298	+	4.80	GTGCTTTCAGGGC
TF7L1_HUMAN.H11MO.0.B		chr9	73064807	73064819	-	4.79	TTTTTTTTATGCT
TF7L1_HUMAN.H11MO.0.B		chr11	57457499	57457511	-	4.77	GCCCTCTGGTGGC
TF7L1_HUMAN.H11MO.0.B		chr12	115329450	115329462	+	4.76	ATCCTTGCATCCC
TF7L1_HUMAN.H11MO.0.B		chr4	122931069	122931081	+	4.70	GCTCCTTCTAGTG
TF7L1_HUMAN.H11MO.0.B		chr11	130489541	130489553	+	4.70	AGACTGTGAAGAT
TF7L1_HUMAN.H11MO.0.B		chr22	36022164	36022176	-	4.66	AGGCTTTAATAAT
TF7L1_HUMAN.H11MO.0.B		chr1	47527860	47527872	-	4.65	GGCCTTTGTCGCC
TF7L1_HUMAN.H11MO.0.B		chr3	141737759	141737771	-	4.62	CTCCTTTTCACTT
TF7L1_HUMAN.H11MO.0.B		chr9	109157296	109157308	-	4.61	TCTTTTTGAGCAC
TF7L1_HUMAN.H11MO.0.B		chr11	31844629	31844641	-	4.60	TGACCTTAAAGTT
TF7L1_HUMAN.H11MO.0.B		chr11	78432388	78432400	+	4.58	TTGCTCTGCTGCC
TF7L1_HUMAN.H11MO.0.B		chr6	41856582	41856594	-	4.56	CCTCTGTGATTTC
TF7L1_HUMAN.H11MO.0.B		chrX	47826082	47826094	-	4.55	ATGCTCTAAACTT
TF7L1_HUMAN.H11MO.0.B		chr14	61716703	61716715	+	4.53	GAACTTTGTACAC
TF7L1_HUMAN.H11MO.0.B		chr10	62766219	62766231	+	4.50	TCTCTCTCCTCTC
TF7L1_HUMAN.H11MO.0.B		chr11	47523798	47523810	-	4.48	TTGCTTTGTTTTA
TF7L1_HUMAN.H11MO.0.B		chr10	81510937	81510949	-	4.48	CACCTTGGAAGAC
TF7L1_HUMAN.H11MO.0.B		chr10	22721113	22721125	-	4.47	GCCATGTGATCTC
TF7L1_HUMAN.H11MO.0.B		chr3	39711259	39711271	+	4.43	GATCTGTGATCCC
TF7L1_HUMAN.H11MO.0.B		chr9	82366785	82366797	+	4.43	AGATTTTCATATT
TF7L1_HUMAN.H11MO.0.B		chr1	217682440	217682452	-	4.43	CTTCTTACATCTT
TF7L1_HUMAN.H11MO.0.B		chr3	65836258	65836270	-	4.42	GATCTTGCATGTG
TF7L1_HUMAN.H11MO.0.B		chr9	127834926	127834938	+	4.42	ATGTTTTCTAGTG
TF7L1_HUMAN.H11MO.0.B		chr13	95223898	95223910	-	4.39	TTGCTTTTAAACT
TF7L1_HUMAN.H11MO.0.B		chr6	21719246	21719258	-	4.38	TGATTTTGGACTT
TF7L1_HUMAN.H11MO.0.B		chr3	62161536	62161548	+	4.36	TCTATTTCAACAC
TF7L1_HUMAN.H11MO.0.B		chr9	107321843	107321855	+	4.33	TTACTTTTAATTG
TF7L1_HUMAN.H11MO.0.B		chr1	209260622	209260634	+	4.32	ATACTTTTATTTG
TF7L1_HUMAN.H11MO.0.B		chr10	109992993	109993005	-	4.30	ATGATTTGTTCTG
TF7L1_HUMAN.H11MO.0.B		chr11	86369162	86369174	-	4.30	ACTCTTTGCAGAA
TF7L1_HUMAN.H11MO.0.B		chr11	106540727	106540739	-	4.28	TGTGTTTTAACAC
TF7L1_HUMAN.H11MO.0.B		chr11	25826968	25826980	-	4.23	TGCATTTGAAATA
TF7L1_HUMAN.H11MO.0.B		chr14	102333061	102333073	+	4.22	TTCCTGTGGAGTT
TF7L1_HUMAN.H11MO.0.B		chr1	157121378	157121390	-	4.18	TGCCTTTTAGATG
TF7L1_HUMAN.H11MO.0.B		chr7	92549127	92549139	-	4.16	GCTCCTTGATTGC
TF7L1_HUMAN.H11MO.0.B		chr1	92994286	92994298	-	4.16	GTCTTTTCTTGCT
TF7L1_HUMAN.H11MO.0.B		chr4	144155175	144155187	+	4.15	TATTTTTGAATTT
TF7L1_HUMAN.H11MO.0.B		chr13	29138948	29138960	+	4.14	TGCTTTGGAAGCT
TF7L1_HUMAN.H11MO.0.B		chr10	109992988	109993000	-	4.12	TTGTTCTGAAATG
TF7L1_HUMAN.H11MO.0.B		chr20	4791651	4791663	+	4.11	TGGCCTTAAACCC
TF7L1_HUMAN.H11MO.0.B		chr2	65231253	65231265	-	4.10	TTCATTTGAAACC
TF7L1_HUMAN.H11MO.0.B		chr11	47530015	47530027	-	4.09	ACACTTTAAAATT
TF7L1_HUMAN.H11MO.0.B		chr3	129657849	129657861	-	4.09	ACTTTTTGAGGAG
TF7L1_HUMAN.H11MO.0.B		chr11	9118288	9118300	-	4.04	AGTTTTTCAGCTC
TF7L1_HUMAN.H11MO.0.B		chr1	173220414	173220426	-	4.03	TGTATTTGCTCTT
TF7L1_HUMAN.H11MO.0.B		chr1	157121376	157121388	-	4.02	CCTTTTAGATGTT
TF7L1_HUMAN.H11MO.0.B		chr15	81514484	81514496	-	4.00	TCCATTTGTTCCT
TF7L1_HUMAN.H11MO.0.B		chr11	82713272	82713284	+	4.00	GGGGTTTGCAGAC
TF7L1_HUMAN.H11MO.0.B		chr4	122931085	122931097	+	3.98	ATTATTTTATGTG
TF7L1_HUMAN.H11MO.0.B		chr2	196330123	196330135	+	3.97	CTCCCTTGTAGGC
TF7L1_HUMAN.H11MO.0.B		chr16	11071514	11071526	-	3.96	TGTCCTTTAAGGC
TF7L1_HUMAN.H11MO.0.B		chr2	27280205	27280217	+	3.95	TGATTTTTAAGAG
TF7L1_HUMAN.H11MO.0.B		chr12	51987873	51987885	-	3.94	ATCCCTTCAAGCA
TF7L1_HUMAN.H11MO.0.B		chr10	126488441	126488453	-	3.91	ATTTTTTGTAGAT
TF7L1_HUMAN.H11MO.0.B		chr8	88177276	88177288	+	3.90	ATGTTTGGAAGTT
TF7L1_HUMAN.H11MO.0.B		chr11	9112027	9112039	-	3.90	TGTCTTTTGTCAG
TF7L1_HUMAN.H11MO.0.B		chr14	55095453	55095465	+	3.90	TTTCTTTTATTCT
TF7L1_HUMAN.H11MO.0.B		chr5	78202763	78202775	-	3.89	GAGTTTTGATAAT
TF7L1_HUMAN.H11MO.0.B		chr11	73329257	73329269	+	3.89	GCCCCTTGCTCGT
TF7L1_HUMAN.H11MO.0.B		chr4	2145946	2145958	+	3.87	CGTCTGTCAACAC
TF7L1_HUMAN.H11MO.0.B		chr12	22445581	22445593	-	3.83	TTCTTTTGTGGTG
TF7L1_HUMAN.H11MO.0.B		chr12	6570140	6570152	+	3.81	TGCTTTTGGTTTT
TF7L1_HUMAN.H11MO.0.B		chr11	78478434	78478446	-	3.81	ACTTTTTAATGTA
TF7L1_HUMAN.H11MO.0.B		chr10	55456336	55456348	+	3.80	TGCTTTTTGTCTG
TF7L1_HUMAN.H11MO.0.B		chr7	147092532	147092544	-	3.79	TCTCTCTAAACCC
TF7L1_HUMAN.H11MO.0.B		chr12	22508435	22508447	+	3.78	TTCTTTTTCTGTC
TF7L1_HUMAN.H11MO.0.B		chr11	119288167	119288179	-	3.77	CTTCCTTGAAAAT
TF7L1_HUMAN.H11MO.0.B		chr14	55095454	55095466	+	3.76	TTCTTTTATTCTG
TF7L1_HUMAN.H11MO.0.B		chr11	76956217	76956229	-	3.76	AAGTTTTGCTGTT
TF7L1_HUMAN.H11MO.0.B		chr11	74348991	74349003	-	3.76	ATATTTTGATGGA
TF7L1_HUMAN.H11MO.0.B		chr17	7940545	7940557	-	3.75	AAGCTTTCACCTG
TF7L1_HUMAN.H11MO.0.B		chr3	144771354	144771366	-	3.75	CTTCTTGCATGCC
TF7L1_HUMAN.H11MO.0.B		chr10	126488449	126488461	-	3.74	TTCCTCTTATTTT
TF7L1_HUMAN.H11MO.0.B		chr4	53458176	53458188	+	3.74	CTGTTTTGTAGTA
TF7L1_HUMAN.H11MO.0.B		chr2	125891448	125891460	+	3.74	TCTCCTTGCTCCT
TF7L1_HUMAN.H11MO.0.B		chr4	135928891	135928903	-	3.73	CTCCTTTGGAAAT
TF7L1_HUMAN.H11MO.0.B		chr10	91167108	91167120	-	3.72	CATTTTTGTAGTT
TF7L1_HUMAN.H11MO.0.B		chr11	44763118	44763130	-	3.72	CCCCTTACAACCC
TF7L1_HUMAN.H11MO.0.B		chr18	5449030	5449042	-	3.71	TTCTCTTTAAGTT
TF7L1_HUMAN.H11MO.0.B		chr11	82702036	82702048	+	3.70	ACCTTTTGTTCAA
TF7L1_HUMAN.H11MO.0.B		chr1	232046669	232046681	+	3.70	TTGTTTTGCTATC
TF7L1_HUMAN.H11MO.0.B		chr3	59234912	59234924	+	3.69	GCAGTTTGCAGTT
TF7L1_HUMAN.H11MO.0.B		chr11	108143587	108143599	+	3.69	TAGCTTAGATCAT
TF7L1_HUMAN.H11MO.0.B		chr10	15108792	15108804	-	3.69	TGTTTCTTAAGTG
TF7L1_HUMAN.H11MO.0.B		chr1	205459158	205459170	+	3.68	AGGCTCTGGAGCC
TF7L1_HUMAN.H11MO.0.B		chr10	47391831	47391843	+	3.67	TTCCTTACATATT
TF7L1_HUMAN.H11MO.0.B		chr10	31170613	31170625	+	3.66	GTTCCTTTATCTA
TF7L1_HUMAN.H11MO.0.B		chr18	44079914	44079926	-	3.65	GGCCTTGGATTTA
TF7L1_HUMAN.H11MO.0.B		chr3	12605069	12605081	+	3.65	TTCTTCTAATCTT
TF7L1_HUMAN.H11MO.0.B		chr9	77696839	77696851	+	3.60	ACTCTTAGATTTG
TF7L1_HUMAN.H11MO.0.B		chr10	12009271	12009283	-	3.56	TGGCTTTTAGCTA
TF7L1_HUMAN.H11MO.0.B		chr10	10848161	10848173	+	3.56	GGCCTTTTAAACA
TF7L1_HUMAN.H11MO.0.B		chr19	53773083	53773095	+	3.55	GTCCTGTTATCAG
TF7L1_HUMAN.H11MO.0.B		chr3	177432069	177432081	-	3.55	TCTCCTTGAGCCT
TF7L1_HUMAN.H11MO.0.B		chr6	124870458	124870470	+	3.54	ACTCTTTGAGATA
TF7L1_HUMAN.H11MO.0.B		chr10	61526139	61526151	-	3.52	ATAGTTTCAAGAT
TF7L1_HUMAN.H11MO.0.B		chr2	183551290	183551302	-	3.52	AGGTTTTGGTATC
TF7L1_HUMAN.H11MO.0.B		chr3	136899602	136899614	+	3.50	AGCTTTAGATGCT
TF7L1_HUMAN.H11MO.0.B		chr9	15393521	15393533	+	3.49	TTCCTTTCTTTCT
TF7L1_HUMAN.H11MO.0.B		chr17	50482735	50482747	-	3.48	TTCCTCTCCTGAG
TF7L1_HUMAN.H11MO.0.B		chr11	94235927	94235939	-	3.48	ATACTTGGAAGCT
TF7L1_HUMAN.H11MO.0.B		chr12	101708526	101708538	-	3.47	ACTCTTTCCAGGT
TF7L1_HUMAN.H11MO.0.B		chr16	5058686	5058698	+	3.47	GTTGTTGGAACTC
TF7L1_HUMAN.H11MO.0.B		chr22	27886740	27886752	+	3.47	GGAGTTTCAAATT
TF7L1_HUMAN.H11MO.0.B		chr10	6390389	6390401	+	3.46	GAATTTTGTTCTT
TF7L1_HUMAN.H11MO.0.B		chr3	33760546	33760558	+	3.46	AGTCTTTCACATC
TF7L1_HUMAN.H11MO.0.B		chr10	89706521	89706533	+	3.40	TAGTTTTCATTTG
TF7L1_HUMAN.H11MO.0.B		chr1	112465613	112465625	-	3.40	CCCTTCTCAAGCT
TF7L1_HUMAN.H11MO.0.B		chr1	68901329	68901341	-	3.39	TCTTCTTGATGCA
TF7L1_HUMAN.H11MO.0.B		chr19	17297700	17297712	+	3.38	TTCCTTTCTTTTA
TF7L1_HUMAN.H11MO.0.B		chr1	235330983	235330995	+	3.37	TGTTTTGCATCTT
TF7L1_HUMAN.H11MO.0.B		chr15	65148315	65148327	-	3.36	TGGCTTTGGAAGT
TF7L1_HUMAN.H11MO.0.B		chr14	73210225	73210237	-	3.36	TTTTTTTCCACTG
TF7L1_HUMAN.H11MO.0.B		chr12	11696912	11696924	+	3.36	TTTCTTACATCAT
TF7L1_HUMAN.H11MO.0.B		chr3	186615046	186615058	-	3.35	CTGCTCTCTACTT
TF7L1_HUMAN.H11MO.0.B		chr7	140843585	140843597	+	3.34	TGCTTTTACTCTG
TF7L1_HUMAN.H11MO.0.B		chr11	62038798	62038810	+	3.34	TCATTTTGCTCAG
TF7L1_HUMAN.H11MO.0.B		chr10	93532075	93532087	-	3.34	AGGCTTGCATATT
TF7L1_HUMAN.H11MO.0.B		chr12	78146435	78146447	+	3.33	TTGCATTCATGAT
TF7L1_HUMAN.H11MO.0.B		chr10	49343444	49343456	-	3.33	GGGTGTTGAAGTC
TF7L1_HUMAN.H11MO.0.B		chr10	32315499	32315511	-	3.33	TGCTTTTAATAAG
TF7L1_HUMAN.H11MO.0.B		chr10	35162424	35162436	-	3.32	TGTTTTTGTGGTG
TF7L1_HUMAN.H11MO.0.B		chr11	86369153	86369165	+	3.32	TGACTTTTATTCT
TF7L1_HUMAN.H11MO.0.B		chr9	70577400	70577412	+	3.32	GTGCCTTCAACAA
TF7L1_HUMAN.H11MO.0.B		chr2	130733745	130733757	-	3.29	TCTGTTTGCTCTA
TF7L1_HUMAN.H11MO.0.B		chr4	118213641	118213653	-	3.28	AGTGTTTGCTGCT
TF7L1_HUMAN.H11MO.0.B		chr4	135928890	135928902	-	3.26	TCCTTTGGAAATC
TF7L1_HUMAN.H11MO.0.B		chr3	65836265	65836277	-	3.26	TGACTCAGATCTT
TF7L1_HUMAN.H11MO.0.B		chr10	45993737	45993749	-	3.26	ATCATTTCATTTC
TF7L1_HUMAN.H11MO.0.B		chr10	31298670	31298682	+	3.25	TCTTTTGCAAGTC
TF7L1_HUMAN.H11MO.0.B		chr18	2828977	2828989	+	3.22	TTGCTTTCTAAAG
TF7L1_HUMAN.H11MO.0.B		chr3	141737751	141737763	+	3.22	TAATTTTTAAGTG
TF7L1_HUMAN.H11MO.0.B		chr8	104494660	104494672	+	3.20	TGTTTTTCCTGAG
TF7L1_HUMAN.H11MO.0.B		chr2	37549248	37549260	+	3.20	GATCTTTGTTAAT
TF7L1_HUMAN.H11MO.0.B		chr7	138230408	138230420	-	3.20	TTACCCTGAACAC
TF7L1_HUMAN.H11MO.0.B		chr11	28698134	28698146	+	3.19	TACCTCTCTACTT
TF7L1_HUMAN.H11MO.0.B		chr10	73579344	73579356	-	3.19	ATTCTCTTAACAG
TF7L1_HUMAN.H11MO.0.B		chr14	68071963	68071975	+	3.19	TTTCTTTCTGCTT
TF7L1_HUMAN.H11MO.0.B		chr2	186995116	186995128	+	3.19	TCTCTTGCTTCTC
TF7L1_HUMAN.H11MO.0.B		chr10	79926509	79926521	-	3.17	ACACTCTGGACTT
TF7L1_HUMAN.H11MO.0.B		chr1	163113063	163113075	-	3.16	TCATTTGGAACTT
TF7L1_HUMAN.H11MO.0.B		chr10	73579352	73579364	-	3.16	ATCTTTTCATTCT
TF7L1_HUMAN.H11MO.0.B		chr1	246474080	246474092	-	3.16	TTATTTAGATGTT
TF7L1_HUMAN.H11MO.0.B		chr11	110471596	110471608	-	3.14	TTTCTGTGCAGTT
TF7L1_HUMAN.H11MO.0.B		chr11	72384269	72384281	-	3.14	GTATTTTGACCTT
TF7L1_HUMAN.H11MO.0.B		chr10	96021120	96021132	-	3.13	CCTCTTTGACAAC
TF7L1_HUMAN.H11MO.0.B		chr6	20668055	20668067	+	3.13	TCCCTTTGTGTTT
TF7L1_HUMAN.H11MO.0.B		chr5	34183985	34183997	+	3.12	ACATTTTTATGTA
TF7L1_HUMAN.H11MO.0.B		chr5	138790351	138790363	+	3.12	AACCTGTGTTCTT
TF7L1_HUMAN.H11MO.0.B		chr7	30492833	30492845	+	3.11	TTTGTTTCAAGCA
TF7L1_HUMAN.H11MO.0.B		chr1	213221283	213221295	+	3.10	CCCCTGTGACCTT
TF7L1_HUMAN.H11MO.0.B		chr7	30492824	30492836	+	3.09	ATATTTTCATTTG
TF7L1_HUMAN.H11MO.0.B		chr2	88728205	88728217	+	3.08	TTTTTTTATTGTC
TF7L1_HUMAN.H11MO.0.B		chr10	93029431	93029443	+	3.07	GTTCTCTTTTGTG
TF7L1_HUMAN.H11MO.0.B		chr5	96869030	96869042	-	3.06	CTCCTGTGTTGTA
TF7L1_HUMAN.H11MO.0.B		chr10	114773898	114773910	-	3.06	ACTTTTTAATGGT
TF7L1_HUMAN.H11MO.0.B		chr6	70756395	70756407	+	3.06	GGCGTTTTCTGTT
TF7L1_HUMAN.H11MO.0.B		chr6	138943834	138943846	+	3.06	CTGTTTTCAACAA
TF7L1_HUMAN.H11MO.0.B		chr12	12690211	12690223	-	3.04	GTCCTTTATTTTG
TF7L1_HUMAN.H11MO.0.B		chr10	113013877	113013889	+	3.03	ATTGTTTTAAGCC
TF7L1_HUMAN.H11MO.0.B		chr1	213221271	213221283	+	3.01	AGCCATTGGAGTC
TF7L1_HUMAN.H11MO.0.B		chr17	32924132	32924144	+	3.01	AGTCCTTAAAGCT
TF7L1_HUMAN.H11MO.0.B		chr18	8735145	8735157	-	3.00	TCCTTTACAACTT
TF7L1_HUMAN.H11MO.0.B		chr5	40224193	40224205	+	2.98	TTGCTTTTGTGGC
TF7L1_HUMAN.H11MO.0.B		chr4	135928902	135928914	+	2.98	AGCTTTTCTAATC
TF7L1_HUMAN.H11MO.0.B		chr14	64040715	64040727	+	2.98	GGAGTTTTAAGAG
TF7L1_HUMAN.H11MO.0.B		chr9	33498099	33498111	-	2.94	ACCTTTTGCTGAA
TF7L1_HUMAN.H11MO.0.B		chr14	63864478	63864490	+	2.94	TTCCTTGGGTGAG
TF7L1_HUMAN.H11MO.0.B		chr13	105175078	105175090	-	2.93	TATCTTTCAGCAT
TF7L1_HUMAN.H11MO.0.B		chr18	23829178	23829190	-	2.89	CTGTTTTGGTGGC
TF7L1_HUMAN.H11MO.0.B		chr1	86926491	86926503	+	2.89	TTTCCTTTTTCTC
TF7L1_HUMAN.H11MO.0.B		chr15	81514472	81514484	-	2.88	TCCCTGTCCACTC
TF7L1_HUMAN.H11MO.0.B		chr12	39559920	39559932	-	2.88	ATACTTTCTAATG
TF7L1_HUMAN.H11MO.0.B		chr4	17654303	17654315	-	2.88	ATCTTTTTCTGTG
TF7L1_HUMAN.H11MO.0.B		chr3	191254258	191254270	+	2.87	AGTTTTTCTAGAG
TF7L1_HUMAN.H11MO.0.B		chr11	125472218	125472230	-	2.87	CTTCCTTCTACTT
TF7L1_HUMAN.H11MO.0.B		chr14	64040716	64040728	-	2.86	TCTCTTAAAACTC
TF7L1_HUMAN.H11MO.0.B		chr1	68116802	68116814	+	2.85	CTCTTTTGCAATG
TF7L1_HUMAN.H11MO.0.B		chr12	110576206	110576218	+	2.83	ACTGATTGATCTC
TF7L1_HUMAN.H11MO.0.B		chr11	4668705	4668717	-	2.83	CGACTGTCATCAT
TF7L1_HUMAN.H11MO.0.B		chr10	54427889	54427901	+	2.83	TTACTCTGTAGTA
TF7L1_HUMAN.H11MO.0.B		chr12	12690212	12690224	-	2.82	GGTCCTTTATTTT
TF7L1_HUMAN.H11MO.0.B		chr1	235247290	235247302	-	2.82	ACTCTTTCTTATA
TF7L1_HUMAN.H11MO.0.B		chr12	13422134	13422146	-	2.80	AACTTTTCGTGTG
TF7L1_HUMAN.H11MO.0.B		chr15	65749242	65749254	+	2.80	TGGTTCTGGAGTT
TF7L1_HUMAN.H11MO.0.B		chr1	71687177	71687189	+	2.79	AACCTTTAAACAA
TF7L1_HUMAN.H11MO.0.B		chr11	114178228	114178240	+	2.78	ATCTCCTGATGAC
TF7L1_HUMAN.H11MO.0.B		chr18	2828972	2828984	+	2.75	AGGTTTTGCTTTC
TF7L1_HUMAN.H11MO.0.B		chr15	59213521	59213533	+	2.74	GTGGTGTGATGAT
TF7L1_HUMAN.H11MO.0.B		chr1	65274016	65274028	+	2.73	TGATTTTTTTCTC
TF7L1_HUMAN.H11MO.0.B		chr9	15393525	15393537	+	2.72	TTTCTTTCTTTCC
TF7L1_HUMAN.H11MO.0.B		chr5	109427795	109427807	+	2.72	TCCCTTTCCTTTA
TF7L1_HUMAN.H11MO.0.B		chr11	114732245	114732257	+	2.70	TCCCTTGCAACAA
TF7L1_HUMAN.H11MO.0.B		chr1	62648973	62648985	+	2.68	ATTTTTTGCTATC
TF7L1_HUMAN.H11MO.0.B		chr10	72124302	72124314	-	2.68	ACACTTAGAAATC
TF7L1_HUMAN.H11MO.0.B		chr10	6390396	6390408	+	2.66	GTTCTTTGAGTTA
TF7L1_HUMAN.H11MO.0.B		chr11	26867462	26867474	-	2.65	TTCCTTTCTATTA
TF7L1_HUMAN.H11MO.0.B		chr9	121060200	121060212	-	2.64	GGCTCCTGAAGCT
TF7L1_HUMAN.H11MO.0.B		chr1	177946103	177946115	-	2.64	TTCCTTTAAAAAA
TF7L1_HUMAN.H11MO.0.B		chr10	74168008	74168020	+	2.64	ATGATTTAAAGTT
TF7L1_HUMAN.H11MO.0.B		chr8	73280834	73280846	-	2.63	GGTCTTTAATAAA
TF7L1_HUMAN.H11MO.0.B		chr18	54209476	54209488	+	2.62	ACCATTTCCTGTT
TF7L1_HUMAN.H11MO.0.B		chr1	191281027	191281039	+	2.61	GGATTTTCTTCAC
TF7L1_HUMAN.H11MO.0.B		chr11	47530014	47530026	+	2.61	TAATTTTAAAGTG
TF7L1_HUMAN.H11MO.0.B		chr8	47548054	47548066	+	2.61	TTTTTTTAATTTC
TF7L1_HUMAN.H11MO.0.B		chr5	77239338	77239350	+	2.57	AGTCTGTGACCTG
TF7L1_HUMAN.H11MO.0.B		chr4	107674127	107674139	-	2.57	TTATTTTGCTCAT
TF7L1_HUMAN.H11MO.0.B		chr2	61235089	61235101	+	2.54	GTCCTCACAACTC
TF7L1_HUMAN.H11MO.0.B		chr2	201435531	201435543	+	2.54	AACTTTTCAAGAA
TF7L1_HUMAN.H11MO.0.B		chr12	39559918	39559930	-	2.54	ACTTTCTAATGTT
TF7L1_HUMAN.H11MO.0.B		chr4	51107318	51107330	-	2.54	ATATTTTGTACAG
TF7L1_HUMAN.H11MO.0.B		chr3	33760559	33760571	+	2.53	TCCATTTCAAAAG
TF7L1_HUMAN.H11MO.0.B		chr1	233321945	233321957	-	2.53	CCCCTGAGATCTT
TF7L1_HUMAN.H11MO.0.B		chr1	38691768	38691780	-	2.51	TCTTTTTCTTATT
TF7L1_HUMAN.H11MO.0.B		chr8	19078459	19078471	-	2.51	TTGCTTTGTTTAA
TF7L1_HUMAN.H11MO.0.B		chr11	4210141	4210153	-	2.50	TTCTTTTGGTCCA
TF7L1_HUMAN.H11MO.0.B		chr10	101538114	101538126	+	2.49	TTACTGTTAACTG
TF7L1_HUMAN.H11MO.0.B		chr6	16753813	16753825	-	2.49	TTCCATTGGACTG
TF7L1_HUMAN.H11MO.0.B		chr10	10848162	10848174	+	2.48	GCCTTTTAAACAA
TF7L1_HUMAN.H11MO.0.B		chr9	36328976	36328988	+	2.47	GTATTTGGAACTT
TF7L1_HUMAN.H11MO.0.B		chr8	59088546	59088558	+	2.46	TTCTGTTCATGTC
TF7L1_HUMAN.H11MO.0.B		chr11	31844614	31844626	+	2.46	CCTTTTTCTAGCC
TF7L1_HUMAN.H11MO.0.B		chrX	46833903	46833915	-	2.45	AAAGTTTTATGTG
TF7L1_HUMAN.H11MO.0.B		chr15	78474543	78474555	+	2.44	GTTTTTTCCTGAC
TF7L1_HUMAN.H11MO.0.B		chr14	53231002	53231014	-	2.43	AGCTTTTGTCCTG
TF7L1_HUMAN.H11MO.0.B		chr5	44873578	44873590	-	2.41	TCTGCCTGAACTT
TF7L1_HUMAN.H11MO.0.B		chr9	90362733	90362745	+	2.41	CTTGCTTGATATT
TF7L1_HUMAN.H11MO.0.B		chr1	185818619	185818631	+	2.40	GGCTTTTTTTGGC
TF7L1_HUMAN.H11MO.0.B		chr9	41806452	41806464	+	2.39	GTGTTTTGGAGGT
TF7L1_HUMAN.H11MO.0.B		chr9	127708536	127708548	-	2.38	TGGTTTTCAATGG
TF7L1_HUMAN.H11MO.0.B		chr8	15843846	15843858	+	2.37	CTGTCCTGAACTG
TF7L1_HUMAN.H11MO.0.B		chr5	16934266	16934278	+	2.36	CCCCTGTGGTGCT
TF7L1_HUMAN.H11MO.0.B		chr1	99168847	99168859	+	2.36	TGGTTTTTCAGTT
TF7L1_HUMAN.H11MO.0.B		chr14	58263508	58263520	+	2.36	TTGTTTTGGAATT
TF7L1_HUMAN.H11MO.0.B		chr5	67130710	67130722	+	2.34	GGATTTTTTTCTG
TF7L1_HUMAN.H11MO.0.B		chr15	95768868	95768880	+	2.33	AAGTTTTGATAGT
TF7L1_HUMAN.H11MO.0.B		chr1	143697287	143697299	-	2.33	CAGCTTTGTTTAC
TF7L1_HUMAN.H11MO.0.B		chr10	22615611	22615623	+	2.33	GGTTTTTGAGTTT
TF7L1_HUMAN.H11MO.0.B		chr17	5625280	5625292	-	2.32	GGTTTTTGTACCA
TF7L1_HUMAN.H11MO.0.B		chr10	55101812	55101824	-	2.32	AGTTTTTAAAATT
TF7L1_HUMAN.H11MO.0.B		chr14	32606504	32606516	+	2.31	AACCTTACATCAC
TF7L1_HUMAN.H11MO.0.B		chr17	39178636	39178648	-	2.31	GCACTTTGAGAGG
TF7L1_HUMAN.H11MO.0.B		chr11	73758691	73758703	-	2.31	ACCTATTCATCTT
TF7L1_HUMAN.H11MO.0.B		chr10	398749	398761	-	2.29	GTGTTTTGACATC
TF7L1_HUMAN.H11MO.0.B		chr1	210124417	210124429	-	2.29	TTGCCTTGTATTT
TF7L1_HUMAN.H11MO.0.B		chr6	124870450	124870462	-	2.28	AGAGTTTAATGAT
TF7L1_HUMAN.H11MO.0.B		chr11	58714314	58714326	+	2.28	TAGATTTTAAGTG
TF7L1_HUMAN.H11MO.0.B		chr11	102981419	102981431	+	2.27	AGAGTTTGAGGAG
TF7L1_HUMAN.H11MO.0.B		chr7	140843579	140843591	+	2.27	TCTCTCTGCTTTT
TF7L1_HUMAN.H11MO.0.B		chr18	35014495	35014507	-	2.26	TCACCCTCATGAT
TF7L1_HUMAN.H11MO.0.B		chr5	62558904	62558916	-	2.26	GACTTTTGCTATG
TF7L1_HUMAN.H11MO.0.B		chr12	22445582	22445594	-	2.23	TTTCTTTTGTGGT
TF7L1_HUMAN.H11MO.0.B		chr11	19711235	19711247	+	2.22	GGTCTGAGATCTT
TF7L1_HUMAN.H11MO.0.B		chr10	22615610	22615622	+	2.21	TGGTTTTTGAGTT
TF7L1_HUMAN.H11MO.0.B		chr13	29138947	29138959	+	2.21	CTGCTTTGGAAGC
TF7L1_HUMAN.H11MO.0.B		chr7	11632147	11632159	+	2.21	TCTCTTTATTTTT
TF7L1_HUMAN.H11MO.0.B		chr9	5455440	5455452	+	2.20	AGTCATTCATATC
TF7L1_HUMAN.H11MO.0.B		chr8	79770299	79770311	-	2.19	CGCCTCTCCACAG
TF7L1_HUMAN.H11MO.0.B		chr8	59088543	59088555	+	2.17	TGTTTCTGTTCAT
TF7L1_HUMAN.H11MO.0.B		chr7	43700474	43700486	-	2.17	GTTTTTTTCTGTG
TF7L1_HUMAN.H11MO.0.B		chr10	997083	997095	-	2.15	AACTTTTGTAATG
TF7L1_HUMAN.H11MO.0.B		chr3	79946865	79946877	-	2.14	TTTCATTGCTCTG
TF7L1_HUMAN.H11MO.0.B		chr18	32137710	32137722	+	2.12	ATCTTTTAGTGTG
TF7L1_HUMAN.H11MO.0.B		chr11	71466173	71466185	+	2.10	TGTCTTTTTAGCA
TF7L1_HUMAN.H11MO.0.B		chr10	6305113	6305125	+	2.10	GGCCTTGCAAAAT
TF7L1_HUMAN.H11MO.0.B		chr13	44365219	44365231	+	2.10	GGTCCCTGAAAAC
TF7L1_HUMAN.H11MO.0.B		chr2	37549238	37549250	+	2.09	ATGCTTTTGAGAT
TF7L1_HUMAN.H11MO.0.B		chr1	8734731	8734743	+	2.09	GCCATTGCATCTC
TF7L1_HUMAN.H11MO.0.B		chr5	37607425	37607437	+	2.09	CCCATTTAATCCT
TF7L1_HUMAN.H11MO.0.B		chr2	57133269	57133281	+	2.07	TTACCTTCCTCTT
TF7L1_HUMAN.H11MO.0.B		chr12	49198167	49198179	+	2.05	CGAGTTTTATCTA
TF7L1_HUMAN.H11MO.0.B		chr8	47548053	47548065	+	2.02	TTTTTTTTAATTT
TF7L1_HUMAN.H11MO.0.B		chr20	38751380	38751392	+	2.02	ATTCTTAGGTGTT
TF7L1_HUMAN.H11MO.0.B		chr10	29475449	29475461	-	2.02	TTGTCTTGTTCAC
TF7L1_HUMAN.H11MO.0.B		chr1	210124416	210124428	-	2.01	TGCCTTGTATTTT
TF7L1_HUMAN.H11MO.0.B		chr10	107289082	107289094	+	2.00	TCAGTTTGCTCTA
TF7L1_HUMAN.H11MO.0.B		chr11	7637770	7637782	-	1.99	GAGCTCTGCTCAG
TF7L1_HUMAN.H11MO.0.B		chr1	181084470	181084482	+	1.99	GCCTTTTCTTCCA
TF7L1_HUMAN.H11MO.0.B		chr18	13684756	13684768	+	1.99	TTCCACTCAAGTT
TF7L1_HUMAN.H11MO.0.B		chr4	121826959	121826971	-	1.99	CTCGCTTGGTCTC
TF7L1_HUMAN.H11MO.0.B		chr17	34276099	34276111	+	1.98	CACTTTTGGAGAG
TF7L1_HUMAN.H11MO.0.B		chr11	118364590	118364602	+	1.98	GTCCCTTGTCCTC
TF7L1_HUMAN.H11MO.0.B		chr1	68901335	68901347	-	1.98	CCTATTTCTTCTT
TF7L1_HUMAN.H11MO.0.B		chr11	83815931	83815943	+	1.97	CTCATTTCCTGTT
TF7L1_HUMAN.H11MO.0.B		chr10	27220718	27220730	-	1.97	TAATCTTGATCCC
TF7L1_HUMAN.H11MO.0.B		chr12	95299812	95299824	-	1.97	TGGGCCTGATCCC
TF7L1_HUMAN.H11MO.0.B		chr20	30424910	30424922	+	1.97	AGTCTTTTGACCT
TF7L1_HUMAN.H11MO.0.B		chr12	78146443	78146455	-	1.95	CTAATTTCATCAT
TF7L1_HUMAN.H11MO.0.B		chr12	68290656	68290668	+	1.94	TGATCTTAATCTG
TF7L1_HUMAN.H11MO.0.B		chr12	96904098	96904110	+	1.92	AATCTTGGATTTC
TF7L1_HUMAN.H11MO.0.B		chr14	103500315	103500327	-	1.92	ACCCTCTCTACGT
TF7L1_HUMAN.H11MO.0.B		chr7	75667057	75667069	-	1.91	CCACTCTTAACAT
TF7L1_HUMAN.H11MO.0.B		chr11	25826966	25826978	+	1.90	CTTATTTCAAATG
TF7L1_HUMAN.H11MO.0.B		chr9	127708534	127708546	+	1.90	CTCCATTGAAAAC
TF7L1_HUMAN.H11MO.0.B		chr14	75306213	75306225	+	1.89	GTCTTTTCTTGCA
TF7L1_HUMAN.H11MO.0.B		chr4	159952677	159952689	-	1.88	GGCATTGGAAGAG
TF7L1_HUMAN.H11MO.0.B		chr1	24635323	24635335	-	1.88	GTAGTTTGATTGG
TF7L1_HUMAN.H11MO.0.B		chr17	19695627	19695639	-	1.88	AGTCCTTTATCAA
TF7L1_HUMAN.H11MO.0.B		chr11	10684679	10684691	-	1.86	CAGCTTTCAGATC
TF7L1_HUMAN.H11MO.0.B		chr3	130934412	130934424	+	1.86	TTTTTCTGAAAAG
TF7L1_HUMAN.H11MO.0.B		chr6	112890987	112890999	+	1.86	ATTTTTTAAAGGT
TF7L1_HUMAN.H11MO.0.B		chr3	64693040	64693052	-	1.85	TGCCTTGTTACTC
TF7L1_HUMAN.H11MO.0.B		chr1	157205722	157205734	-	1.85	GAACTTTGACATG
TF7L1_HUMAN.H11MO.0.B		chr21	25986809	25986821	+	1.85	AGCCTCTTTTCAT
TF7L1_HUMAN.H11MO.0.B		chr6	18470194	18470206	+	1.85	TTTCTTTAGACCC
TF7L1_HUMAN.H11MO.0.B		chr10	77356088	77356100	-	1.84	TGTGTTTATAGTT
TF7L1_HUMAN.H11MO.0.B		chr10	114591753	114591765	-	1.84	TACTTCTGGTCTC
TF7L1_HUMAN.H11MO.0.B		chr6	20668054	20668066	+	1.84	CTCCCTTTGTGTT
TF7L1_HUMAN.H11MO.0.B		chr16	58164371	58164383	-	1.83	TGAGTCTGTACTC
TF7L1_HUMAN.H11MO.0.B		chr15	68744498	68744510	-	1.82	TCCCTTTTTCCTT
TF7L1_HUMAN.H11MO.0.B		chr11	13222634	13222646	+	1.81	GGGCCTGGTTCTC
TF7L1_HUMAN.H11MO.0.B		chr7	122745414	122745426	-	1.79	AGGCTTTGGGATC
TF7L1_HUMAN.H11MO.0.B		chr14	56372657	56372669	+	1.78	CTGCTGAGATGTG
TF7L1_HUMAN.H11MO.0.B		chr11	31844628	31844640	+	1.77	TAACTTTAAGGTC
TF7L1_HUMAN.H11MO.0.B		chr13	43347597	43347609	+	1.77	TCATTTTCAATAC
TF7L1_HUMAN.H11MO.0.B		chr6	127266540	127266552	+	1.75	GATTTTTGAGCAG
TF7L1_HUMAN.H11MO.0.B		chr1	233321937	233321949	-	1.75	ATCTTTTCAGGGG
TF7L1_HUMAN.H11MO.0.B		chr14	22704223	22704235	-	1.74	TTTACTTGAACAT
TF7L1_HUMAN.H11MO.0.B		chr1	86926493	86926505	+	1.74	TCCTTTTTCTCAG
TF7L1_HUMAN.H11MO.0.B		chr5	133026577	133026589	+	1.73	CTCCTCGGAAGGG
TF7L1_HUMAN.H11MO.0.B		chr5	131488612	131488624	-	1.72	GTCCCTTTGACTG
TF7L1_HUMAN.H11MO.0.B		chr6	76365065	76365077	+	1.72	AATATTTGTTCTT
TF7L1_HUMAN.H11MO.0.B		chr11	11731879	11731891	+	1.72	TGGCTTTGAGTCA
TF7L1_HUMAN.H11MO.0.B		chr6	44159621	44159633	+	1.71	TTCTTCAGAAGTG
TF7L1_HUMAN.H11MO.0.B		chr10	554316	554328	-	1.71	CTCCTTGGCTGCT
TF7L1_HUMAN.H11MO.0.B		chr1	207982180	207982192	-	1.71	ATCTATTGATGGC
TF7L1_HUMAN.H11MO.0.B		chr9	18633068	18633080	-	1.69	CTGCTGGGAAGTG
TF7L1_HUMAN.H11MO.0.B		chr11	24288724	24288736	-	1.67	CTGCTGTGAATAC
TF7L1_HUMAN.H11MO.0.B		chr10	24676824	24676836	-	1.66	TGCATTTATTCTT
TF7L1_HUMAN.H11MO.0.B		chr3	130934415	130934427	-	1.66	TTCCTTTTCAGAA
TF7L1_HUMAN.H11MO.0.B		chr9	69128458	69128470	+	1.65	TTGGTTTTTACTT
TF7L1_HUMAN.H11MO.0.B		chr12	81648841	81648853	+	1.64	GTCACTTGATTTT
TF7L1_HUMAN.H11MO.0.B		chr20	52062117	52062129	-	1.62	TGTCTTTGCTTCA
TF7L1_HUMAN.H11MO.0.B		chr1	71687178	71687190	-	1.62	GTTGTTTAAAGGT
TF7L1_HUMAN.H11MO.0.B		chr8	66609177	66609189	+	1.62	CGCACTTGATGAA
TF7L1_HUMAN.H11MO.0.B		chr11	123736675	123736687	+	1.61	GGCCTTGGCACGC
TF7L1_HUMAN.H11MO.0.B		chr8	90579926	90579938	+	1.61	GCCGTTTCTTGCA
TF7L1_HUMAN.H11MO.0.B		chr6	73755131	73755143	+	1.61	TTACCTTCTTGAT
TF7L1_HUMAN.H11MO.0.B		chr15	37580095	37580107	+	1.60	AGTTTTTCAGCAT
TF7L1_HUMAN.H11MO.0.B		chr9	15393529	15393541	+	1.59	TTTCTTTCCTTCC
TF7L1_HUMAN.H11MO.0.B		chr12	39559910	39559922	-	1.58	ATGTTTTCTTATT
TF7L1_HUMAN.H11MO.0.B		chr8	143342338	143342350	-	1.58	TGTCTCTAATAAT
TF7L1_HUMAN.H11MO.0.B		chr3	64693041	64693053	-	1.57	GTGCCTTGTTACT
TF7L1_HUMAN.H11MO.0.B		chr3	178337551	178337563	+	1.57	TGACTTTCTTTTA
TF7L1_HUMAN.H11MO.0.B		chr4	119696820	119696832	-	1.55	AGCTCTTCATAAG
TF7L1_HUMAN.H11MO.0.B		chr11	86369154	86369166	+	1.55	GACTTTTATTCTG
TF7L1_HUMAN.H11MO.0.B		chr15	59213529	59213541	-	1.54	AGGCTTATATCAT
TF7L1_HUMAN.H11MO.0.B		chr6	2675611	2675623	-	1.53	TCCCTCTCTTAAT
TF7L1_HUMAN.H11MO.0.B		chr20	55457346	55457358	+	1.53	TAGTTTTTAAATG
TF7L1_HUMAN.H11MO.0.B		chr7	157555273	157555285	+	1.53	TTTTTTTTAGCTT
TF7L1_HUMAN.H11MO.0.B		chr3	58382748	58382760	+	1.52	GTCCCTTGCTGGA
TF7L1_HUMAN.H11MO.0.B		chr4	25562477	25562489	-	1.52	TGACTGAGATGTT
#
TF7L2_HUMAN.H11MO.0.A		chr20	20923169	20923181	-	14.88	GTCTTTGATCTGT
TF7L2_HUMAN.H11MO.0.A		chr10	100195385	100195397	-	14.52	TCCTTTGATGCTC
TF7L2_HUMAN.H11MO.0.A		chr16	1469283	1469295	-	14.25	TTCTTTGATGTGT
TF7L2_HUMAN.H11MO.0.A		chr7	37235038	37235050	-	13.38	TCCTTTGATGCCA
TF7L2_HUMAN.H11MO.0.A		chr17	62548163	62548175	+	11.83	CACTTTGAACTTC
TF7L2_HUMAN.H11MO.0.A		chr3	18910972	18910984	+	11.74	GTCTTTGTTGTGT
TF7L2_HUMAN.H11MO.0.A		chr8	67600178	67600190	-	11.68	CCTTTTCATGTGT
TF7L2_HUMAN.H11MO.0.A		chr11	118285984	118285996	-	11.12	CTCTTTGATCCAT
TF7L2_HUMAN.H11MO.0.A		chr10	22615599	22615611	-	11.08	CACTTTCATCTTC
TF7L2_HUMAN.H11MO.0.A		chr11	124808994	124809006	-	10.44	TTCTTTCAACTGC
TF7L2_HUMAN.H11MO.0.A		chr9	89814878	89814890	+	10.33	GCCCTTCATGTCT
TF7L2_HUMAN.H11MO.0.A		chr11	119757093	119757105	-	10.31	TCTTTTCATCTTG
TF7L2_HUMAN.H11MO.0.A		chr8	102652012	102652024	-	10.27	CCCTCTCAAGTGT
TF7L2_HUMAN.H11MO.0.A		chr3	171443440	171443452	-	10.05	TCCTTTCTAGTGG
TF7L2_HUMAN.H11MO.0.A		chrX	110456695	110456707	-	9.85	CTCTCTGATCCCT
TF7L2_HUMAN.H11MO.0.A		chr10	75230147	75230159	-	9.37	CACTCTGAAGTTG
TF7L2_HUMAN.H11MO.0.A		chr2	73824094	73824106	-	9.21	CTCTCTCATCTCC
TF7L2_HUMAN.H11MO.0.A		chr21	39138310	39138322	+	9.09	ACCTTTGTTGAGC
TF7L2_HUMAN.H11MO.0.A		chr11	19232499	19232511	+	8.77	TCCTTTTAAGTTC
TF7L2_HUMAN.H11MO.0.A		chr7	11632137	11632149	+	8.67	GCCTTTCCTCTCT
TF7L2_HUMAN.H11MO.0.A		chr3	14985078	14985090	+	8.48	ATCTTTGATGAAG
TF7L2_HUMAN.H11MO.0.A		chr19	5572382	5572394	-	8.39	CTTTTTCATCTTT
TF7L2_HUMAN.H11MO.0.A		chr18	31852935	31852947	-	8.28	CCCTGTGTTCTGA
TF7L2_HUMAN.H11MO.0.A		chr12	61993944	61993956	-	8.16	AGCTTTCATCTAT
TF7L2_HUMAN.H11MO.0.A		chr13	47111776	47111788	+	8.12	CTCTTTTAACTTG
TF7L2_HUMAN.H11MO.0.A		chr10	33217999	33218011	+	7.89	CTCCTTGATGACT
TF7L2_HUMAN.H11MO.0.A		chr13	71509321	71509333	-	7.87	GTTTCTGATCTGT
TF7L2_HUMAN.H11MO.0.A		chr15	90389005	90389017	+	7.78	GTCATTGAACTGC
TF7L2_HUMAN.H11MO.0.A		chr7	43575420	43575432	+	7.56	TCTTTTCATCTAT
TF7L2_HUMAN.H11MO.0.A		chr18	55343645	55343657	+	7.46	TTCTCTGAAGAGG
TF7L2_HUMAN.H11MO.0.A		chr1	183139175	183139187	-	7.33	TTTTTTGAAGCTC
TF7L2_HUMAN.H11MO.0.A		chrX	52253652	52253664	+	7.26	TTCTTTGGTGAGG
TF7L2_HUMAN.H11MO.0.A		chr1	213221284	213221296	+	7.22	CCCTGTGACCTTG
TF7L2_HUMAN.H11MO.0.A		chr10	77717934	77717946	+	7.17	ATCTCTGATGTAC
TF7L2_HUMAN.H11MO.0.A		chr3	33760560	33760572	-	7.12	TCTTTTGAAATGG
TF7L2_HUMAN.H11MO.0.A		chr11	60472037	60472049	-	7.04	GCCTCTGGTGTCA
TF7L2_HUMAN.H11MO.0.A		chr5	96869029	96869041	-	7.01	TCCTGTGTTGTAG
TF7L2_HUMAN.H11MO.0.A		chr8	86499533	86499545	-	6.98	TTCTGTCATCTCT
TF7L2_HUMAN.H11MO.0.A		chr13	95223896	95223908	-	6.98	GCTTTTAAACTGC
TF7L2_HUMAN.H11MO.0.A		chr3	7381432	7381444	-	6.98	GACCTTGATGAGT
TF7L2_HUMAN.H11MO.0.A		chr11	59539962	59539974	-	6.97	TGCTTTGATATAT
TF7L2_HUMAN.H11MO.0.A		chr1	179246493	179246505	-	6.96	CCCTTTTTTCCTG
TF7L2_HUMAN.H11MO.0.A		chr11	102643617	102643629	-	6.85	CCCTTTGTGGTAC
TF7L2_HUMAN.H11MO.0.A		chr8	132192201	132192213	-	6.84	GCCTCTGCTGCCC
TF7L2_HUMAN.H11MO.0.A		chr1	194138206	194138218	-	6.82	GTGTTTGATGATG
TF7L2_HUMAN.H11MO.0.A		chr22	36022176	36022188	-	6.81	CAGTTTGATGTCA
TF7L2_HUMAN.H11MO.0.A		chr10	22721112	22721124	-	6.78	CCATGTGATCTCC
TF7L2_HUMAN.H11MO.0.A		chr10	3954101	3954113	-	6.75	GTCTTTGTTATTG
TF7L2_HUMAN.H11MO.0.A		chr12	77665529	77665541	+	6.74	CTCTTTTATCAGT
TF7L2_HUMAN.H11MO.0.A		chr10	97218312	97218324	+	6.65	TTTTTTCATGCCT
TF7L2_HUMAN.H11MO.0.A		chr3	136899603	136899615	+	6.64	GCTTTAGATGCTG
TF7L2_HUMAN.H11MO.0.A		chr3	39711260	39711272	+	6.63	ATCTGTGATCCCT
TF7L2_HUMAN.H11MO.0.A		chr6	44159614	44159626	+	6.61	GTCCTTGTTCTTC
TF7L2_HUMAN.H11MO.0.A		chr11	44818831	44818843	-	6.59	CCCCTTGAGCCCC
TF7L2_HUMAN.H11MO.0.A		chr6	7190607	7190619	+	6.55	GCCCCTCATCTCT
TF7L2_HUMAN.H11MO.0.A		chr1	47527859	47527871	-	6.53	GCCTTTGTCGCCC
TF7L2_HUMAN.H11MO.0.A		chr11	44977524	44977536	+	6.52	GACTGTGATGATC
TF7L2_HUMAN.H11MO.0.A		chr10	59862697	59862709	-	6.47	TACTGTGATCTTA
TF7L2_HUMAN.H11MO.0.A		chr4	183675180	183675192	-	6.44	TATTTTGAACTGA
TF7L2_HUMAN.H11MO.0.A		chr11	44977530	44977542	-	6.36	CACTGTGATCATC
TF7L2_HUMAN.H11MO.0.A		chr6	25744836	25744848	-	6.31	CACTTTTAAGTTT
TF7L2_HUMAN.H11MO.0.A		chr3	191254270	191254282	+	6.31	GTCTCTGAAGCAT
TF7L2_HUMAN.H11MO.0.A		chr5	16934267	16934279	+	6.30	CCCTGTGGTGCTC
TF7L2_HUMAN.H11MO.0.A		chr11	7637776	7637788	-	6.29	CTCTCTGAGCTCT
TF7L2_HUMAN.H11MO.0.A		chr8	25327764	25327776	-	6.27	GCTTTTGTACCTT
TF7L2_HUMAN.H11MO.0.A		chr11	56019399	56019411	-	6.24	GCCTTTATAGTTT
TF7L2_HUMAN.H11MO.0.A		chr21	25986813	25986825	+	6.20	TCTTTTCATCAGA
TF7L2_HUMAN.H11MO.0.A		chr11	19711229	19711241	+	6.20	TCCTCTGGTCTGA
TF7L2_HUMAN.H11MO.0.A		chr1	233321944	233321956	-	6.19	CCCTGAGATCTTT
TF7L2_HUMAN.H11MO.0.A		chr18	31852946	31852958	-	6.16	GGCTTTCCAGTCC
TF7L2_HUMAN.H11MO.0.A		chr12	65625507	65625519	+	6.16	CATTTTGAACTAT
TF7L2_HUMAN.H11MO.0.A		chr3	180932333	180932345	-	6.14	CACTTTCAACCAT
TF7L2_HUMAN.H11MO.0.A		chr13	71509330	71509342	-	6.14	TCCTTTCCAGTTT
TF7L2_HUMAN.H11MO.0.A		chr1	154494274	154494286	-	6.02	GTCTTTATTCTCC
TF7L2_HUMAN.H11MO.0.A		chr11	44763117	44763129	-	5.99	CCCTTACAACCCC
TF7L2_HUMAN.H11MO.0.A		chr1	92994285	92994297	-	5.86	TCTTTTCTTGCTG
TF7L2_HUMAN.H11MO.0.A		chr15	81514483	81514495	-	5.81	CCATTTGTTCCTC
TF7L2_HUMAN.H11MO.0.A		chr21	28415473	28415485	+	5.80	TGCCCTGATGTGA
TF7L2_HUMAN.H11MO.0.A		chr10	87304891	87304903	-	5.80	TGCCCTGATGTGA
TF7L2_HUMAN.H11MO.0.A		chr1	177946110	177946122	-	5.78	AACTTTGTTCCTT
TF7L2_HUMAN.H11MO.0.A		chr4	83350355	83350367	-	5.76	CCCCCTCATGCCT
TF7L2_HUMAN.H11MO.0.A		chr3	172616155	172616167	+	5.72	CACTTTCATTTTC
TF7L2_HUMAN.H11MO.0.A		chr11	34441252	34441264	-	5.72	TTTTTTCAACTTT
TF7L2_HUMAN.H11MO.0.A		chr1	112468229	112468241	+	5.69	ATCTTTGCTGTCA
TF7L2_HUMAN.H11MO.0.A		chr22	19205750	19205762	+	5.66	TGCTTACATGTTT
TF7L2_HUMAN.H11MO.0.A		chr11	130489542	130489554	+	5.64	GACTGTGAAGATG
TF7L2_HUMAN.H11MO.0.A		chr18	49796313	49796325	-	5.62	CCTTTTTATGAGT
TF7L2_HUMAN.H11MO.0.A		chr21	25986816	25986828	-	5.61	GGCTCTGATGAAA
TF7L2_HUMAN.H11MO.0.A		chr1	42763171	42763183	-	5.59	CTCTTTTTTCTCT
TF7L2_HUMAN.H11MO.0.A		chr14	102333062	102333074	+	5.58	TCCTGTGGAGTTG
TF7L2_HUMAN.H11MO.0.A		chr9	114309656	114309668	+	5.57	CACTTTCCTCTCT
TF7L2_HUMAN.H11MO.0.A		chr7	27686707	27686719	+	5.54	TCCTCTGCTCCCC
TF7L2_HUMAN.H11MO.0.A		chr1	112465612	112465624	-	5.52	CCTTCTCAAGCTG
TF7L2_HUMAN.H11MO.0.A		chr13	51095192	51095204	+	5.50	ATCTCTGATGAGA
TF7L2_HUMAN.H11MO.0.A		chr3	38234292	38234304	-	5.49	CACTTTCTTGCCA
TF7L2_HUMAN.H11MO.0.A		chr18	21451128	21451140	-	5.48	GGTTTTGAAATGT
TF7L2_HUMAN.H11MO.0.A		chr15	37580082	37580094	+	5.47	ACCTTTGATAAAG
TF7L2_HUMAN.H11MO.0.A		chr1	112468234	112468246	+	5.46	TGCTGTCATGAGT
TF7L2_HUMAN.H11MO.0.A		chr20	52062112	52062124	+	5.45	GGTTTTGAAGCAA
TF7L2_HUMAN.H11MO.0.A		chr12	22445580	22445592	-	5.41	TCTTTTGTGGTGG
TF7L2_HUMAN.H11MO.0.A		chr1	157121375	157121387	-	5.38	CTTTTAGATGTTC
TF7L2_HUMAN.H11MO.0.A		chr10	115089292	115089304	+	5.38	TCCTATCATGTTG
TF7L2_HUMAN.H11MO.0.A		chr1	232046665	232046677	+	5.36	CACTTTGTTTTGC
TF7L2_HUMAN.H11MO.0.A		chr7	151327798	151327810	+	5.34	GGCTTTGGACATC
TF7L2_HUMAN.H11MO.0.A		chr4	51107327	51107339	-	5.32	TACTTTGATATAT
TF7L2_HUMAN.H11MO.0.A		chr11	57457498	57457510	-	5.31	CCCTCTGGTGGCT
TF7L2_HUMAN.H11MO.0.A		chr4	145066091	145066103	+	5.29	CTCCTTGAACAGA
TF7L2_HUMAN.H11MO.0.A		chr17	7940544	7940556	-	5.24	AGCTTTCACCTGC
TF7L2_HUMAN.H11MO.0.A		chr3	129657848	129657860	-	5.15	CTTTTTGAGGAGG
TF7L2_HUMAN.H11MO.0.A		chr12	89191031	89191043	-	5.14	TGGTTTGATGTAA
TF7L2_HUMAN.H11MO.0.A		chr4	109628314	109628326	-	5.07	TTATTTCATCTTC
TF7L2_HUMAN.H11MO.0.A		chr15	65148313	65148325	-	5.06	GCTTTGGAAGTTG
TF7L2_HUMAN.H11MO.0.A		chr6	41856581	41856593	-	5.04	CTCTGTGATTTCT
TF7L2_HUMAN.H11MO.0.A		chr12	13422133	13422145	-	5.01	ACTTTTCGTGTGG
TF7L2_HUMAN.H11MO.0.A		chr5	138790352	138790364	+	4.97	ACCTGTGTTCTTA
TF7L2_HUMAN.H11MO.0.A		chr12	8532610	8532622	+	4.95	TTCTTTGAAAATG
TF7L2_HUMAN.H11MO.0.A		chr19	40222154	40222166	-	4.94	GCTTTTGATTGGT
TF7L2_HUMAN.H11MO.0.A		chr11	129911155	129911167	-	4.93	TCCTTTGAAAGCA
TF7L2_HUMAN.H11MO.0.A		chr20	30424912	30424924	+	4.92	TCTTTTGACCTCA
TF7L2_HUMAN.H11MO.0.A		chr11	73758690	73758702	-	4.92	CCTATTCATCTTC
TF7L2_HUMAN.H11MO.0.A		chr11	83239247	83239259	-	4.89	TTTTTTAAAGTGG
TF7L2_HUMAN.H11MO.0.A		chr14	56372658	56372670	+	4.89	TGCTGAGATGTGC
TF7L2_HUMAN.H11MO.0.A		chr1	181084471	181084483	+	4.89	CCTTTTCTTCCAG
TF7L2_HUMAN.H11MO.0.A		chr7	43700468	43700480	-	4.88	TTCTGTGATGGTA
TF7L2_HUMAN.H11MO.0.A		chr1	217682439	217682451	-	4.86	TTCTTACATCTTT
TF7L2_HUMAN.H11MO.0.A		chr9	127834927	127834939	+	4.85	TGTTTTCTAGTGG
TF7L2_HUMAN.H11MO.0.A		chr7	81621008	81621020	-	4.84	GGATTTGATCACA
TF7L2_HUMAN.H11MO.0.A		chr8	139436365	139436377	-	4.84	GGATTTGATCAAG
TF7L2_HUMAN.H11MO.0.A		chr4	122931070	122931082	+	4.83	CTCCTTCTAGTGG
TF7L2_HUMAN.H11MO.0.A		chr4	144170068	144170080	+	4.80	GGATTTGAACCCA
TF7L2_HUMAN.H11MO.0.A		chr3	177432068	177432080	-	4.75	CTCCTTGAGCCTG
TF7L2_HUMAN.H11MO.0.A		chr14	55095455	55095467	+	4.70	TCTTTTATTCTGG
TF7L2_HUMAN.H11MO.0.A		chr11	122229649	122229661	-	4.70	AGCTTTCCTGTTT
TF7L2_HUMAN.H11MO.0.A		chr17	32924142	32924154	+	4.65	GCTTTTGTTATTC
TF7L2_HUMAN.H11MO.0.A		chr8	131915080	131915092	+	4.64	GTCTTTGCTATTG
TF7L2_HUMAN.H11MO.0.A		chr1	68901328	68901340	-	4.60	CTTCTTGATGCAG
TF7L2_HUMAN.H11MO.0.A		chr1	213221272	213221284	+	4.60	GCCATTGGAGTCC
TF7L2_HUMAN.H11MO.0.A		chr4	183675192	183675204	+	4.52	AGCTTTCTTCAGT
TF7L2_HUMAN.H11MO.0.A		chr2	27280214	27280226	-	4.52	CTTCTTCATCTCT
TF7L2_HUMAN.H11MO.0.A		chr19	53773084	53773096	+	4.45	TCCTGTTATCAGG
TF7L2_HUMAN.H11MO.0.A		chr11	108143588	108143600	+	4.45	AGCTTAGATCATG
TF7L2_HUMAN.H11MO.0.A		chr3	65836264	65836276	-	4.43	GACTCAGATCTTG
TF7L2_HUMAN.H11MO.0.A		chr10	72299415	72299427	-	4.41	GTCTTTGGTATTC
TF7L2_HUMAN.H11MO.0.A		chr6	16753812	16753824	-	4.39	TCCATTGGACTGG
TF7L2_HUMAN.H11MO.0.A		chr8	56668848	56668860	+	4.39	TAATTTGATGTAT
TF7L2_HUMAN.H11MO.0.A		chr12	51987872	51987884	-	4.36	TCCCTTCAAGCAT
TF7L2_HUMAN.H11MO.0.A		chr10	125761845	125761857	+	4.35	ATCTTTCAAATGC
TF7L2_HUMAN.H11MO.0.A		chr11	4210140	4210152	-	4.31	TCTTTTGGTCCAG
TF7L2_HUMAN.H11MO.0.A		chr1	212067994	212068006	-	4.29	CCCAGTGATGGGT
TF7L2_HUMAN.H11MO.0.A		chr12	101708519	101708531	+	4.24	GTGTTTGACCTGG
TF7L2_HUMAN.H11MO.0.A		chr11	114671482	114671494	-	4.23	TACTATGATGTGT
TF7L2_HUMAN.H11MO.0.A		chr11	78432389	78432401	+	4.23	TGCTCTGCTGCCC
TF7L2_HUMAN.H11MO.0.A		chr18	33673872	33673884	-	4.13	CTCTTTCATTATC
TF7L2_HUMAN.H11MO.0.A		chr11	28698135	28698147	+	4.11	ACCTCTCTACTTG
TF7L2_HUMAN.H11MO.0.A		chr15	81514471	81514483	-	4.10	CCCTGTCCACTCG
TF7L2_HUMAN.H11MO.0.A		chr9	77696840	77696852	+	4.09	CTCTTAGATTTGC
TF7L2_HUMAN.H11MO.0.A		chr14	53231001	53231013	-	4.08	GCTTTTGTCCTGT
TF7L2_HUMAN.H11MO.0.A		chr10	45993744	45993756	-	4.07	TCATTTCATCATT
TF7L2_HUMAN.H11MO.0.A		chr8	19078473	19078485	+	4.04	CACTTTCCACTCT
TF7L2_HUMAN.H11MO.0.A		chr1	180481696	180481708	+	4.02	GCCCTGGAACTTG
TF7L2_HUMAN.H11MO.0.A		chr4	25562476	25562488	-	4.01	GACTGAGATGTTG
TF7L2_HUMAN.H11MO.0.A		chr10	73759287	73759299	+	3.99	TGCTTTCAGGGCT
TF7L2_HUMAN.H11MO.0.A		chr20	1400153	1400165	-	3.99	AGCTGTGAGCTGT
TF7L2_HUMAN.H11MO.0.A		chr8	18626992	18627004	+	3.96	AGCTTAGTTCTGC
TF7L2_HUMAN.H11MO.0.A		chr11	66472909	66472921	+	3.94	TACTTAGAAGTCA
TF7L2_HUMAN.H11MO.0.A		chr10	115197247	115197259	+	3.94	CCTTTTCATATAT
TF7L2_HUMAN.H11MO.0.A		chr14	78902202	78902214	-	3.91	CGCTCGGATGTGA
TF7L2_HUMAN.H11MO.0.A		chr9	110134573	110134585	+	3.90	GTTTTTCAACATT
TF7L2_HUMAN.H11MO.0.A		chr11	19711236	19711248	+	3.90	GTCTGAGATCTTT
TF7L2_HUMAN.H11MO.0.A		chr12	78146436	78146448	+	3.88	TGCATTCATGATG
TF7L2_HUMAN.H11MO.0.A		chr10	79926508	79926520	-	3.86	CACTCTGGACTTG
TF7L2_HUMAN.H11MO.0.A		chr20	32304360	32304372	-	3.83	TTCTTTTTAGTTG
TF7L2_HUMAN.H11MO.0.A		chr8	69063254	69063266	+	3.79	TTTTTTAAAGTCC
TF7L2_HUMAN.H11MO.0.A		chr1	100011201	100011213	-	3.77	TCATTTGATTTTT
TF7L2_HUMAN.H11MO.0.A		chr13	29138949	29138961	+	3.75	GCTTTGGAAGCTG
TF7L2_HUMAN.H11MO.0.A		chr8	32673339	32673351	-	3.73	CACTTAGAGGTGC
TF7L2_HUMAN.H11MO.0.A		chr10	109992992	109993004	-	3.64	TGATTTGTTCTGA
TF7L2_HUMAN.H11MO.0.A		chr1	207982179	207982191	-	3.63	TCTATTGATGGCC
TF7L2_HUMAN.H11MO.0.A		chr11	4668704	4668716	-	3.59	GACTGTCATCATT
TF7L2_HUMAN.H11MO.0.A		chr3	130934427	130934439	-	3.58	GCTTTTTAACAGT
TF7L2_HUMAN.H11MO.0.A		chr1	108680963	108680975	+	3.57	TTATTTCAAGTTT
TF7L2_HUMAN.H11MO.0.A		chr6	27816669	27816681	-	3.56	CGTTTTGATAATT
TF7L2_HUMAN.H11MO.0.A		chr10	91167107	91167119	-	3.53	ATTTTTGTAGTTT
TF7L2_HUMAN.H11MO.0.A		chr10	6390390	6390402	+	3.53	AATTTTGTTCTTT
TF7L2_HUMAN.H11MO.0.A		chr11	82702037	82702049	+	3.51	CCTTTTGTTCAAA
TF7L2_HUMAN.H11MO.0.A		chr2	196330124	196330136	+	3.51	TCCCTTGTAGGCT
TF7L2_HUMAN.H11MO.0.A		chr1	233321936	233321948	-	3.50	TCTTTTCAGGGGG
TF7L2_HUMAN.H11MO.0.A		chr12	51740741	51740753	-	3.50	CACTTTCAGCACT
TF7L2_HUMAN.H11MO.0.A		chr5	77705323	77705335	-	3.48	CCCAGTCATGTAG
TF7L2_HUMAN.H11MO.0.A		chr12	115329451	115329463	+	3.47	TCCTTGCATCCCA
TF7L2_HUMAN.H11MO.0.A		chr5	34183986	34183998	+	3.45	CATTTTTATGTAG
TF7L2_HUMAN.H11MO.0.A		chr9	37796472	37796484	+	3.44	CTCTGTGCTCCTC
TF7L2_HUMAN.H11MO.0.A		chr1	73197733	73197745	+	3.43	GGCTTTTGACTGC
TF7L2_HUMAN.H11MO.0.A		chr14	75306214	75306226	+	3.43	TCTTTTCTTGCAC
TF7L2_HUMAN.H11MO.0.A		chr11	76956216	76956228	-	3.41	AGTTTTGCTGTTT
TF7L2_HUMAN.H11MO.0.A		chr1	68901334	68901346	-	3.39	CTATTTCTTCTTG
TF7L2_HUMAN.H11MO.0.A		chr2	125891449	125891461	+	3.38	CTCCTTGCTCCTC
TF7L2_HUMAN.H11MO.0.A		chr3	65836257	65836269	-	3.36	ATCTTGCATGTGT
TF7L2_HUMAN.H11MO.0.A		chr18	8735144	8735156	-	3.36	CCTTTACAACTTC
TF7L2_HUMAN.H11MO.0.A		chr11	73329258	73329270	+	3.35	CCCCTTGCTCGTT
TF7L2_HUMAN.H11MO.0.A		chr2	61235090	61235102	+	3.35	TCCTCACAACTCG
TF7L2_HUMAN.H11MO.0.A		chr9	121060199	121060211	-	3.34	GCTCCTGAAGCTG
TF7L2_HUMAN.H11MO.0.A		chr2	37549240	37549252	+	3.32	GCTTTTGAGATCT
TF7L2_HUMAN.H11MO.0.A		chr10	62766220	62766232	+	3.31	CTCTCTCCTCTCT
TF7L2_HUMAN.H11MO.0.A		chr10	55456331	55456343	+	3.28	CTCTTTGCTTTTT
TF7L2_HUMAN.H11MO.0.A		chr14	32606505	32606517	+	3.25	ACCTTACATCACT
TF7L2_HUMAN.H11MO.0.A		chr3	12605070	12605082	+	3.25	TCTTCTAATCTTC
TF7L2_HUMAN.H11MO.0.A		chr19	17297701	17297713	+	3.24	TCCTTTCTTTTAG
TF7L2_HUMAN.H11MO.0.A		chr3	144771353	144771365	-	3.23	TTCTTGCATGCCC
TF7L2_HUMAN.H11MO.0.A		chr11	44763106	44763118	+	3.23	CACTTTCTCCTGG
TF7L2_HUMAN.H11MO.0.A		chr11	47523797	47523809	-	3.22	TGCTTTGTTTTAC
TF7L2_HUMAN.H11MO.0.A		chr3	17258996	17259008	+	3.19	GTTTTTTATGACC
TF7L2_HUMAN.H11MO.0.A		chr3	186615045	186615057	-	3.13	TGCTCTCTACTTC
TF7L2_HUMAN.H11MO.0.A		chr11	31844615	31844627	+	3.12	CTTTTTCTAGCCC
TF7L2_HUMAN.H11MO.0.A		chr14	59348329	59348341	-	3.09	GCCCATGATCCCG
TF7L2_HUMAN.H11MO.0.A		chr7	147092531	147092543	-	3.09	CTCTCTAAACCCT
TF7L2_HUMAN.H11MO.0.A		chr11	110471595	110471607	-	3.06	TTCTGTGCAGTTG
TF7L2_HUMAN.H11MO.0.A		chr3	9039905	9039917	+	3.02	ACCTTAAATGTTT
TF7L2_HUMAN.H11MO.0.A		chr9	73064806	73064818	-	3.00	TTTTTTTATGCTT
TF7L2_HUMAN.H11MO.0.A		chr10	73579351	73579363	-	2.99	TCTTTTCATTCTC
TF7L2_HUMAN.H11MO.0.A		chr1	89350916	89350928	+	2.95	GCTTGTCTTCTTC
TF7L2_HUMAN.H11MO.0.A		chr9	33498098	33498110	-	2.95	CCTTTTGCTGAAT
TF7L2_HUMAN.H11MO.0.A		chr7	140843586	140843598	+	2.92	GCTTTTACTCTGC
TF7L2_HUMAN.H11MO.0.A		chr6	21719245	21719257	-	2.92	GATTTTGGACTTC
TF7L2_HUMAN.H11MO.0.A		chr11	62038799	62038811	+	2.91	CATTTTGCTCAGG
TF7L2_HUMAN.H11MO.0.A		chr1	186898096	186898108	+	2.89	TCCTCTCATTTTA
TF7L2_HUMAN.H11MO.0.A		chr11	86369161	86369173	-	2.88	CTCTTTGCAGAAT
TF7L2_HUMAN.H11MO.0.A		chr1	71687178	71687190	+	2.84	ACCTTTAAACAAC
TF7L2_HUMAN.H11MO.0.A		chr18	49736615	49736627	-	2.83	GACTTTAATATTT
TF7L2_HUMAN.H11MO.0.A		chr5	16935063	16935075	+	2.83	GGTTCTCAAGTTA
TF7L2_HUMAN.H11MO.0.A		chr14	68071964	68071976	+	2.77	TTCTTTCTGCTTC
TF7L2_HUMAN.H11MO.0.A		chr18	54209477	54209489	+	2.77	CCATTTCCTGTTT
TF7L2_HUMAN.H11MO.0.A		chr11	78478433	78478445	-	2.77	CTTTTTAATGTAA
TF7L2_HUMAN.H11MO.0.A		chr9	15393522	15393534	+	2.76	TCCTTTCTTTCTT
TF7L2_HUMAN.H11MO.0.A		chr11	86369155	86369167	+	2.74	ACTTTTATTCTGC
TF7L2_HUMAN.H11MO.0.A		chr1	246320523	246320535	+	2.72	TTCTGTGGTCAGG
TF7L2_HUMAN.H11MO.0.A		chr10	55456337	55456349	+	2.72	GCTTTTTGTCTGT
TF7L2_HUMAN.H11MO.0.A		chr18	13684757	13684769	+	2.70	TCCACTCAAGTTC
TF7L2_HUMAN.H11MO.0.A		chr10	72299430	72299442	+	2.65	GGCTGTGTGCTCC
TF7L2_HUMAN.H11MO.0.A		chr6	20668056	20668068	+	2.62	CCCTTTGTGTTTT
TF7L2_HUMAN.H11MO.0.A		chr5	96869042	96869054	+	2.62	GTCTCTGCAGTTA
TF7L2_HUMAN.H11MO.0.A		chr3	112111984	112111996	-	2.57	CTCCCTCTTCTGG
TF7L2_HUMAN.H11MO.0.A		chr1	205459159	205459171	+	2.57	GGCTCTGGAGCCA
TF7L2_HUMAN.H11MO.0.A		chr8	141837897	141837909	+	2.54	ATGTTTCATCTTA
TF7L2_HUMAN.H11MO.0.A		chr1	151889166	151889178	-	2.54	GATTTTTATCTTA
TF7L2_HUMAN.H11MO.0.A		chr11	74348990	74349002	-	2.54	TATTTTGATGGAA
TF7L2_HUMAN.H11MO.0.A		chr3	178385501	178385513	+	2.53	GTCTTTATTCATT
TF7L2_HUMAN.H11MO.0.A		chr5	37607426	37607438	+	2.53	CCATTTAATCCTA
TF7L2_HUMAN.H11MO.0.A		chr17	59081863	59081875	+	2.50	GCCACTGTACTCC
TF7L2_HUMAN.H11MO.0.A		chr5	57095591	57095603	-	2.50	CGCTTTCCAGAGA
TF7L2_HUMAN.H11MO.0.A		chr20	47434858	47434870	-	2.44	ATCTTGGAAGTCA
TF7L2_HUMAN.H11MO.0.A		chr4	2145947	2145959	+	2.44	GTCTGTCAACACA
TF7L2_HUMAN.H11MO.0.A		chr3	79946864	79946876	-	2.43	TTCATTGCTCTGT
TF7L2_HUMAN.H11MO.0.A		chr10	88494311	88494323	+	2.43	GTATTTGTTCACC
TF7L2_HUMAN.H11MO.0.A		chr15	68744505	68744517	-	2.41	TTCTTTGTCCCTT
TF7L2_HUMAN.H11MO.0.A		chr1	173220413	173220425	-	2.41	GTATTTGCTCTTT
TF7L2_HUMAN.H11MO.0.A		chr3	144771357	144771369	-	2.40	TCCCTTCTTGCAT
TF7L2_HUMAN.H11MO.0.A		chr11	94235926	94235938	-	2.40	TACTTGGAAGCTC
TF7L2_HUMAN.H11MO.0.A		chr12	11696913	11696925	+	2.40	TTCTTACATCATC
TF7L2_HUMAN.H11MO.0.A		chr10	10848163	10848175	+	2.39	CCTTTTAAACAAG
TF7L2_HUMAN.H11MO.0.A		chr11	105609406	105609418	+	2.39	ATCACTGAAGTGC
TF7L2_HUMAN.H11MO.0.A		chr12	101708525	101708537	-	2.38	CTCTTTCCAGGTC
TF7L2_HUMAN.H11MO.0.A		chr17	5625279	5625291	-	2.38	GTTTTTGTACCAT
TF7L2_HUMAN.H11MO.0.A		chr17	34276100	34276112	+	2.32	ACTTTTGGAGAGC
TF7L2_HUMAN.H11MO.0.A		chr12	39559917	39559929	-	2.31	CTTTCTAATGTTT
TF7L2_HUMAN.H11MO.0.A		chr4	53458177	53458189	+	2.31	TGTTTTGTAGTAA
TF7L2_HUMAN.H11MO.0.A		chr10	12009270	12009282	-	2.30	GGCTTTTAGCTAT
TF7L2_HUMAN.H11MO.0.A		chr17	22521397	22521409	-	2.30	ACCCGTGATCCAT
TF7L2_HUMAN.H11MO.0.A		chr5	109427796	109427808	+	2.29	CCCTTTCCTTTAG
TF7L2_HUMAN.H11MO.0.A		chr10	24864853	24864865	+	2.29	ACCTGTAATCCCA
TF7L2_HUMAN.H11MO.0.A		chr14	71098078	71098090	-	2.29	CCATCTGAGCTTC
TF7L2_HUMAN.H11MO.0.A		chr17	50482734	50482746	-	2.27	TCCTCTCCTGAGT
TF7L2_HUMAN.H11MO.0.A		chr2	201435532	201435544	+	2.27	ACTTTTCAAGAAT
TF7L2_HUMAN.H11MO.0.A		chr7	112281396	112281408	+	2.25	TACTCTGAATTCC
TF7L2_HUMAN.H11MO.0.A		chr9	82366786	82366798	+	2.25	GATTTTCATATTT
TF7L2_HUMAN.H11MO.0.A		chr1	235247289	235247301	-	2.23	CTCTTTCTTATAC
TF7L2_HUMAN.H11MO.0.A		chr14	64040715	64040727	-	2.22	CTCTTAAAACTCC
TF7L2_HUMAN.H11MO.0.A		chr6	44159622	44159634	+	2.21	TCTTCAGAAGTGC
TF7L2_HUMAN.H11MO.0.A		chr11	7637769	7637781	-	2.20	AGCTCTGCTCAGG
TF7L2_HUMAN.H11MO.0.A		chr10	47391832	47391844	+	2.19	TCCTTACATATTT
TF7L2_HUMAN.H11MO.0.A		chr11	114178221	114178233	+	2.19	TTATTTTATCTCC
TF7L2_HUMAN.H11MO.0.A		chr16	5058674	5058686	+	2.16	CCCCTAGTTGTAG
TF7L2_HUMAN.H11MO.0.A		chr17	8285047	8285059	-	2.15	TACTGTGGACTGC
TF7L2_HUMAN.H11MO.0.A		chr13	105175077	105175089	-	2.15	ATCTTTCAGCATC
TF7L2_HUMAN.H11MO.0.A		chr2	186995130	186995142	-	2.14	AACTTTGAGTTGG
TF7L2_HUMAN.H11MO.0.A		chr1	209260623	209260635	+	2.14	TACTTTTATTTGC
TF7L2_HUMAN.H11MO.0.A		chrX	47826081	47826093	-	2.12	TGCTCTAAACTTA
TF7L2_HUMAN.H11MO.0.A		chr10	35162423	35162435	-	2.11	GTTTTTGTGGTGA
TF7L2_HUMAN.H11MO.0.A		chr3	178337556	178337568	+	2.08	TTCTTTTAAATGT
TF7L2_HUMAN.H11MO.0.A		chr10	126488440	126488452	-	2.06	TTTTTTGTAGATT
TF7L2_HUMAN.H11MO.0.A		chr12	6570141	6570153	+	2.05	GCTTTTGGTTTTT
TF7L2_HUMAN.H11MO.0.A		chr15	78474531	78474543	+	2.04	CCTTCTCTAGCTG
TF7L2_HUMAN.H11MO.0.A		chr17	32924133	32924145	+	2.04	GTCCTTAAAGCTT
TF7L2_HUMAN.H11MO.0.A		chr11	114178232	114178244	-	2.03	CATTGTCATCAGG
TF7L2_HUMAN.H11MO.0.A		chr9	37796486	37796498	+	2.02	CACTTTGGGGGGG
TF7L2_HUMAN.H11MO.0.A		chr18	44079913	44079925	-	2.01	GCCTTGGATTTAC
TF7L2_HUMAN.H11MO.0.A		chr8	79770297	79770309	+	2.00	TGCTGTGGAGAGG
TF7L2_HUMAN.H11MO.0.A		chr8	104494661	104494673	+	1.99	GTTTTTCCTGAGG
TF7L2_HUMAN.H11MO.0.A		chr10	54427890	54427902	+	1.98	TACTCTGTAGTAT
TF7L2_HUMAN.H11MO.0.A		chr11	71879461	71879473	+	1.98	CTTATTGATCATT
TF7L2_HUMAN.H11MO.0.A		chr17	39178635	39178647	+	1.97	GCCTCTCAAAGTG
TF7L2_HUMAN.H11MO.0.A		chr20	45171707	45171719	+	1.97	CTCCTTCATTTGA
TF7L2_HUMAN.H11MO.0.A		chr14	61716704	61716716	+	1.95	AACTTTGTACACA
TF7L2_HUMAN.H11MO.0.A		chr1	151889178	151889190	+	1.95	CTTTTAGATCCAC
TF7L2_HUMAN.H11MO.0.A		chr12	12690210	12690222	-	1.94	TCCTTTATTTTGT
TF7L2_HUMAN.H11MO.0.A		chr6	138943835	138943847	+	1.92	TGTTTTCAACAAC
TF7L2_HUMAN.H11MO.0.A		chr11	73329251	73329263	+	1.92	CGCTTTGCCCCTT
TF7L2_HUMAN.H11MO.0.A		chr18	23361276	23361288	-	1.92	AGCTGTCTTCCTG
TF7L2_HUMAN.H11MO.0.A		chr9	70577401	70577413	+	1.87	TGCCTTCAACAAG
TF7L2_HUMAN.H11MO.0.A		chr2	48359208	48359220	-	1.86	GACCTTTAAGTTT
TF7L2_HUMAN.H11MO.0.A		chr6	25427017	25427029	+	1.85	CTCTGTCTTCGCC
TF7L2_HUMAN.H11MO.0.A		chr13	101514644	101514656	+	1.85	CCCCTAGCTGTTG
TF7L2_HUMAN.H11MO.0.A		chr11	4690149	4690161	+	1.83	TGCATGGATGTGC
TF7L2_HUMAN.H11MO.0.A		chr10	110569224	110569236	+	1.83	ATTTTTTATCTAG
TF7L2_HUMAN.H11MO.0.A		chr14	55095454	55095466	+	1.82	TTCTTTTATTCTG
TF7L2_HUMAN.H11MO.0.A		chr10	27220717	27220729	-	1.82	AATCTTGATCCCT
TF7L2_HUMAN.H11MO.0.A		chr1	157121377	157121389	-	1.80	GCCTTTTAGATGT
TF7L2_HUMAN.H11MO.0.A		chr5	40224195	40224207	+	1.79	GCTTTTGTGGCAC
TF7L2_HUMAN.H11MO.0.A		chr4	135928905	135928917	+	1.79	TTTTCTAATCTTG
TF7L2_HUMAN.H11MO.0.A		chr6	7190601	7190613	+	1.78	CTCTTTGCCCCTC
TF7L2_HUMAN.H11MO.0.A		chr5	44873586	44873598	-	1.78	AACTGTCTTCTGC
TF7L2_HUMAN.H11MO.0.A		chr12	110576207	110576219	+	1.77	CTGATTGATCTCA
TF7L2_HUMAN.H11MO.0.A		chr10	81510936	81510948	-	1.76	ACCTTGGAAGACA
TF7L2_HUMAN.H11MO.0.A		chr4	118213640	118213652	-	1.75	GTGTTTGCTGCTT
TF7L2_HUMAN.H11MO.0.A		chr12	78146442	78146454	-	1.75	TAATTTCATCATG
TF7L2_HUMAN.H11MO.0.A		chr17	22521387	22521399	-	1.73	CATCGTGATGTCT
TF7L2_HUMAN.H11MO.0.A		chr8	59088544	59088556	+	1.73	GTTTCTGTTCATG
TF7L2_HUMAN.H11MO.0.A		chr5	53123895	53123907	-	1.72	CACCCTCTTGTGG
TF7L2_HUMAN.H11MO.0.A		chr15	95768869	95768881	+	1.72	AGTTTTGATAGTG
TF7L2_HUMAN.H11MO.0.A		chr3	58382749	58382761	+	1.72	TCCCTTGCTGGAG
TF7L2_HUMAN.H11MO.0.A		chr6	127266541	127266553	+	1.70	ATTTTTGAGCAGC
TF7L2_HUMAN.H11MO.0.A		chr22	36022163	36022175	-	1.70	GGCTTTAATAATT
TF7L2_HUMAN.H11MO.0.A		chr8	79770298	79770310	-	1.70	GCCTCTCCACAGC
TF7L2_HUMAN.H11MO.0.A		chr4	51107317	51107329	-	1.69	TATTTTGTACAGC
TF7L2_HUMAN.H11MO.0.A		chr10	997082	997094	-	1.68	ACTTTTGTAATGC
TF7L2_HUMAN.H11MO.0.A		chr10	90883836	90883848	+	1.68	GCCTTACTTCCAC
TF7L2_HUMAN.H11MO.0.A		chr4	17654302	17654314	-	1.67	TCTTTTTCTGTGT
TF7L2_HUMAN.H11MO.0.A		chr15	65148302	65148314	+	1.67	TGCTTTGTTAACA
TF7L2_HUMAN.H11MO.0.A		chr13	25267869	25267881	-	1.66	CCTTGTGATACAG
TF7L2_HUMAN.H11MO.0.A		chr1	179246490	179246502	-	1.65	TTTTTTCCTGCTG
TF7L2_HUMAN.H11MO.0.A		chr17	26768154	26768166	+	1.63	TCCAGTCAAGTTT
TF7L2_HUMAN.H11MO.0.A		chr14	95671867	95671879	+	1.62	GGTTTTGTGGCTT
TF7L2_HUMAN.H11MO.0.A		chr11	83815932	83815944	+	1.62	TCATTTCCTGTTT
TF7L2_HUMAN.H11MO.0.A		chr11	86369154	86369166	+	1.60	GACTTTTATTCTG
TF7L2_HUMAN.H11MO.0.A		chr3	191254259	191254271	+	1.60	GTTTTTCTAGAGT
TF7L2_HUMAN.H11MO.0.A		chr14	73210219	73210231	-	1.60	TCCACTGATGAAT
TF7L2_HUMAN.H11MO.0.A		chr10	4814918	4814930	-	1.59	CCATCTCAAGTAT
TF7L2_HUMAN.H11MO.0.A		chr6	124870459	124870471	+	1.58	CTCTTTGAGATAA
TF7L2_HUMAN.H11MO.0.A		chr11	9308454	9308466	+	1.58	CCTTCTGTTGGAC
TF7L2_HUMAN.H11MO.0.A		chr8	15843847	15843859	+	1.58	TGTCCTGAACTGT
TF7L2_HUMAN.H11MO.0.A		chr2	20338798	20338810	+	1.56	TCCTATCATCCTA
TF7L2_HUMAN.H11MO.0.A		chr2	186995117	186995129	+	1.56	CTCTTGCTTCTCT
TF7L2_HUMAN.H11MO.0.A		chr7	30492825	30492837	+	1.54	TATTTTCATTTGT
TF7L2_HUMAN.H11MO.0.A		chr12	22508436	22508448	+	1.53	TCTTTTTCTGTCC
TF7L2_HUMAN.H11MO.0.A		chr1	246474079	246474091	-	1.52	TATTTAGATGTTA
TF7L2_HUMAN.H11MO.0.A		chr2	184605757	184605769	+	1.51	ATCTTAGAACCAC
TF7L2_HUMAN.H11MO.0.A		chr2	88728206	88728218	+	1.51	TTTTTTATTGTCT
TF7L2_HUMAN.H11MO.0.A		chr3	33760547	33760559	+	1.51	GTCTTTCACATCT
TF7L2_HUMAN.H11MO.0.A		chr20	41000100	41000112	-	1.50	ACTAGTGATGTTG
TF7L2_HUMAN.H11MO.0.A		chr8	61684870	61684882	+	1.50	TGATTTGATATTA
TF7L2_HUMAN.H11MO.0.A		chr10	72124301	72124313	-	1.50	CACTTAGAAATCC
TF7L2_HUMAN.H11MO.0.A		chr11	11731880	11731892	+	1.49	GGCTTTGAGTCAC
TF7L2_HUMAN.H11MO.0.A		chr9	5455441	5455453	+	1.48	GTCATTCATATCT
TF7L2_HUMAN.H11MO.0.A		chr10	101538115	101538127	+	1.46	TACTGTTAACTGT
TF7L2_HUMAN.H11MO.0.A		chr15	65749243	65749255	+	1.46	GGTTCTGGAGTTC
TF7L2_HUMAN.H11MO.0.A		chr10	73727819	73727831	-	1.45	TGCTCTTATCCAT
TF7L2_HUMAN.H11MO.0.A		chr15	68744497	68744509	-	1.44	CCCTTTTTCCTTT
TF7L2_HUMAN.H11MO.0.A		chr5	67130711	67130723	+	1.43	GATTTTTTTCTGC
TF7L2_HUMAN.H11MO.0.A		chr2	130733744	130733756	-	1.43	CTGTTTGCTCTAC
TF7L2_HUMAN.H11MO.0.A		chr11	47530015	47530027	+	1.42	AATTTTAAAGTGT
TF7L2_HUMAN.H11MO.0.A		chr10	398737	398749	+	1.42	AACCTTGGACTGG
TF7L2_HUMAN.H11MO.0.A		chr8	104494649	104494661	-	1.41	CATCTTCAAGCTG
TF7L2_HUMAN.H11MO.0.A		chr6	44159620	44159632	-	1.41	ACTTCTGAAGAAC
TF7L2_HUMAN.H11MO.0.A		chr11	110356202	110356214	+	1.40	TACATTCTTCTGC
TF7L2_HUMAN.H11MO.0.A		chr11	9112026	9112038	-	1.39	GTCTTTTGTCAGT
TF7L2_HUMAN.H11MO.0.A		chr22	11214229	11214241	-	1.37	TAGTTTGATATTT
TF7L2_HUMAN.H11MO.0.A		chr10	6390397	6390409	+	1.37	TTCTTTGAGTTAC
TF7L2_HUMAN.H11MO.0.A		chr13	95223897	95223909	-	1.35	TGCTTTTAAACTG
TF7L2_HUMAN.H11MO.0.A		chr20	1400139	1400151	+	1.35	GTCATTCAGGTTT
TF7L2_HUMAN.H11MO.0.A		chr20	4791652	4791664	+	1.34	GGCCTTAAACCCA
TF7L2_HUMAN.H11MO.0.A		chr3	141737758	141737770	-	1.32	TCCTTTTCACTTA
TF7L2_HUMAN.H11MO.0.A		chr11	129960415	129960427	+	1.32	GCATTTGGTCAAG
TF7L2_HUMAN.H11MO.0.A		chr10	554315	554327	-	1.31	TCCTTGGCTGCTT
TF7L2_HUMAN.H11MO.0.A		chr11	6343852	6343864	+	1.31	CTTTTTGGAGTAA
TF7L2_HUMAN.H11MO.0.A		chr4	144155176	144155188	+	1.31	ATTTTTGAATTTT
TF7L2_HUMAN.H11MO.0.A		chr4	82447610	82447622	+	1.31	CATTGTGATGCAA
TF7L2_HUMAN.H11MO.0.A		chr6	143897733	143897745	+	1.29	GTCTTTCTGCCAG
TF7L2_HUMAN.H11MO.0.A		chr14	103500314	103500326	-	1.28	CCCTCTCTACGTA
TF7L2_HUMAN.H11MO.0.A		chr5	133026578	133026590	+	1.28	TCCTCGGAAGGGC
TF7L2_HUMAN.H11MO.0.A		chr11	72384268	72384280	-	1.25	TATTTTGACCTTA
TF7L2_HUMAN.H11MO.0.A		chr4	135928890	135928902	-	1.24	TCCTTTGGAAATC
TF7L2_HUMAN.H11MO.0.A		chr1	177586639	177586651	+	1.23	TGAATTGATCTGA
TF7L2_HUMAN.H11MO.0.A		chr1	235330984	235330996	+	1.22	GTTTTGCATCTTC
TF7L2_HUMAN.H11MO.0.A		chr21	25986810	25986822	+	1.21	GCCTCTTTTCATC
TF7L2_HUMAN.H11MO.0.A		chr6	41367845	41367857	-	1.20	GGCTGGGATGCAG
TF7L2_HUMAN.H11MO.0.A		chr18	23829177	23829189	-	1.19	TGTTTTGGTGGCA
TF7L2_HUMAN.H11MO.0.A		chr14	53231002	53231014	-	1.16	AGCTTTTGTCCTG
TF7L2_HUMAN.H11MO.0.A		chr5	121190078	121190090	+	1.15	GCTTCTGCTGGCT
TF7L2_HUMAN.H11MO.0.A		chr1	191281028	191281040	+	1.14	GATTTTCTTCACT
TF7L2_HUMAN.H11MO.0.A		chr1	38691767	38691779	-	1.10	CTTTTTCTTATTG
TF7L2_HUMAN.H11MO.0.A		chr8	86499541	86499553	-	1.10	CCATTTGTTTCTG
TF7L2_HUMAN.H11MO.0.A		chr14	63864479	63864491	+	1.10	TCCTTGGGTGAGT
TF7L2_HUMAN.H11MO.0.A		chr2	5449741	5449753	+	1.10	GTTATTGTTGCTG
TF7L2_HUMAN.H11MO.0.A		chr20	38751381	38751393	+	1.10	TTCTTAGGTGTTA
TF7L2_HUMAN.H11MO.0.A		chr1	8734732	8734744	+	1.09	CCATTGCATCTCT
TF7L2_HUMAN.H11MO.0.A		chr10	73759278	73759290	+	1.09	CCCTTTCAGTGCT
TF7L2_HUMAN.H11MO.0.A		chr8	19078458	19078470	-	1.08	TGCTTTGTTTAAG
TF7L2_HUMAN.H11MO.0.A		chr10	109992987	109992999	-	1.07	TGTTCTGAAATGT
TF7L2_HUMAN.H11MO.0.A		chr10	74168009	74168021	+	1.06	TGATTTAAAGTTT
TF7L2_HUMAN.H11MO.0.A		chr9	15393526	15393538	+	1.04	TTCTTTCTTTCCT
TF7L2_HUMAN.H11MO.0.A		chr3	138231221	138231233	-	1.04	CCATTGGATCAGT
TF7L2_HUMAN.H11MO.0.A		chr11	10684678	10684690	-	1.00	AGCTTTCAGATCC
TF7L2_HUMAN.H11MO.0.A		chr3	38891024	38891036	-	0.97	CCCTGTGTGCGTC
TF7L2_HUMAN.H11MO.0.A		chr10	93532062	93532074	-	0.96	TCCATTGGACAGC
TF7L2_HUMAN.H11MO.0.A		chr11	31844628	31844640	-	0.96	GACCTTAAAGTTA
TF7L2_HUMAN.H11MO.0.A		chr10	87304896	87304908	-	0.95	CCTTTTGCCCTGA
TF7L2_HUMAN.H11MO.0.A		chr12	68290657	68290669	+	0.95	GATCTTAATCTGC
TF7L2_HUMAN.H11MO.0.A		chr18	5449029	5449041	-	0.95	TCTCTTTAAGTTC
TF7L2_HUMAN.H11MO.0.A		chr10	32315498	32315510	-	0.94	GCTTTTAATAAGC
TF7L2_HUMAN.H11MO.0.A		chr18	35014494	35014506	-	0.93	CACCCTCATGATC
TF7L2_HUMAN.H11MO.0.A		chr4	135928903	135928915	+	0.92	GCTTTTCTAATCT
TF7L2_HUMAN.H11MO.0.A		chr1	164127356	164127368	-	0.91	AGCAGTGATCTTA
TF7L2_HUMAN.H11MO.0.A		chr9	127708535	127708547	+	0.90	TCCATTGAAAACC
TF7L2_HUMAN.H11MO.0.A		chr1	68116803	68116815	+	0.89	TCTTTTGCAATGC
TF7L2_HUMAN.H11MO.0.A		chr10	107289083	107289095	+	0.89	CAGTTTGCTCTAG
TF7L2_HUMAN.H11MO.0.A		chr8	90579927	90579939	+	0.88	CCGTTTCTTGCAA
TF7L2_HUMAN.H11MO.0.A		chr7	23055769	23055781	-	0.88	GTCACTGTAGTGT
TF7L2_HUMAN.H11MO.0.A		chr10	114591752	114591764	-	0.86	ACTTCTGGTCTCA
TF7L2_HUMAN.H11MO.0.A		chr12	115329454	115329466	-	0.86	CCCTGGGATGCAA
TF7L2_HUMAN.H11MO.0.A		chr19	55410076	55410088	+	0.84	GACCCTGTTCTAG
TF7L2_HUMAN.H11MO.0.A		chr5	14690069	14690081	-	0.83	ATCTGTCTTGCTT
TF7L2_HUMAN.H11MO.0.A		chr10	126488448	126488460	-	0.83	TCCTCTTATTTTT
TF7L2_HUMAN.H11MO.0.A		chr11	39599495	39599507	+	0.82	TTTTGTGAAATGG
TF7L2_HUMAN.H11MO.0.A		chr20	30424911	30424923	+	0.81	GTCTTTTGACCTC
TF7L2_HUMAN.H11MO.0.A		chr10	8760199	8760211	-	0.81	ATTTTTCATACTG
TF7L2_HUMAN.H11MO.0.A		chr11	25826967	25826979	-	0.81	GCATTTGAAATAA
TF7L2_HUMAN.H11MO.0.A		chr4	2145950	2145962	-	0.80	ATCTGTGTTGACA
TF7L2_HUMAN.H11MO.0.A		chr7	30492834	30492846	+	0.78	TTGTTTCAAGCAT
TF7L2_HUMAN.H11MO.0.A		chr3	62161537	62161549	+	0.78	CTATTTCAACACA
TF7L2_HUMAN.H11MO.0.A		chr1	157205721	157205733	-	0.77	AACTTTGACATGT
TF7L2_HUMAN.H11MO.0.A		chr8	141113579	141113591	-	0.77	GTTTTTCTTGCAA
TF7L2_HUMAN.H11MO.0.A		chr11	118364591	118364603	+	0.74	TCCCTTGTCCTCA
TF7L2_HUMAN.H11MO.0.A		chr11	71466174	71466186	+	0.74	GTCTTTTTAGCAT
TF7L2_HUMAN.H11MO.0.A		chr8	29753939	29753951	-	0.73	CCCCATGAACAGG
TF7L2_HUMAN.H11MO.0.A		chr1	116817604	116817616	-	0.73	TATTTTGCAGTCA
TF7L2_HUMAN.H11MO.0.A		chr11	56019393	56019405	+	0.73	TCCATTAAACTAT
TF7L2_HUMAN.H11MO.0.A		chr2	37549249	37549261	+	0.71	ATCTTTGTTAATT
TF7L2_HUMAN.H11MO.0.A		chr4	121826958	121826970	-	0.71	TCGCTTGGTCTCC
TF7L2_HUMAN.H11MO.0.A		chr2	65231252	65231264	-	0.70	TCATTTGAAACCA
TF7L2_HUMAN.H11MO.0.A		chr1	203340242	203340254	-	0.70	TGCCCTCTAGTGG
TF7L2_HUMAN.H11MO.0.A		chr11	80554946	80554958	+	0.70	GAATTTCTACTGC
TF7L2_HUMAN.H11MO.0.A		chr12	39559919	39559931	-	0.68	TACTTTCTAATGT
TF7L2_HUMAN.H11MO.0.A		chr10	124405672	124405684	+	0.68	TGCTTTAGTGCAC
TF7L2_HUMAN.H11MO.0.A		chr11	25352139	25352151	-	0.67	CCTACTGATGCAT
TF7L2_HUMAN.H11MO.0.A		chr1	86926494	86926506	+	0.67	CCTTTTTCTCAGG
TF7L2_HUMAN.H11MO.0.A		chr10	89706522	89706534	+	0.66	AGTTTTCATTTGA
TF7L2_HUMAN.H11MO.0.A		chr7	92549126	92549138	-	0.65	CTCCTTGATTGCA
TF7L2_HUMAN.H11MO.0.A		chr11	64195494	64195506	-	0.64	ACCACTCATGAGT
TF7L2_HUMAN.H11MO.0.A		chr8	48873839	48873851	-	0.64	TCCCCTGTAGGTG
TF7L2_HUMAN.H11MO.0.A		chr3	101745673	101745685	+	0.64	GCCAGTCTTGTTT
TF7L2_HUMAN.H11MO.0.A		chr11	114178229	114178241	+	0.64	TCTCCTGATGACA
TF7L2_HUMAN.H11MO.0.A		chr17	19695626	19695638	-	0.62	GTCCTTTATCAAG
TF7L2_HUMAN.H11MO.0.A		chr10	4267557	4267569	+	0.62	AGCCATGATGTGC
TF7L2_HUMAN.H11MO.0.A		chr10	73579343	73579355	-	0.62	TTCTCTTAACAGT
TF7L2_HUMAN.H11MO.0.A		chr6	25427026	25427038	+	0.62	CGCCCTCTTCCCC
TF7L2_HUMAN.H11MO.0.A		chr11	73539094	73539106	+	0.60	GCATTTCAATCTG
TF7L2_HUMAN.H11MO.0.A		chr10	73759295	73759307	-	0.60	TAATCTGAAGCCC
TF7L2_HUMAN.H11MO.0.A		chr11	76814677	76814689	+	0.60	TCTTTTAAACAAC
TF7L2_HUMAN.H11MO.0.A		chr20	47434865	47434877	-	0.59	TCACTTAATCTTG
TF7L2_HUMAN.H11MO.0.A		chr9	79007328	79007340	-	0.58	ACCATTGCTGCAG
TF7L2_HUMAN.H11MO.0.A		chr15	68744498	68744510	-	0.58	TCCCTTTTTCCTT
TF7L2_HUMAN.H11MO.0.A		chr10	93029432	93029444	+	0.58	TTCTCTTTTGTGA
TF7L2_HUMAN.H11MO.0.A		chr16	1616017	1616029	+	0.57	CATTCTCAACCGA
TF7L2_HUMAN.H11MO.0.A		chr15	59213528	59213540	-	0.55	GGCTTATATCATC
TF7L2_HUMAN.H11MO.0.A		chr6	20668055	20668067	+	0.54	TCCCTTTGTGTTT
TF7L2_HUMAN.H11MO.0.A		chr12	22445581	22445593	-	0.54	TTCTTTTGTGGTG
TF7L2_HUMAN.H11MO.0.A		chr3	59234913	59234925	+	0.53	CAGTTTGCAGTTT
TF7L2_HUMAN.H11MO.0.A		chr18	32120637	32120649	-	0.51	TCCTTGTATCATG
TF7L2_HUMAN.H11MO.0.A		chr18	2828978	2828990	+	0.51	TGCTTTCTAAAGG
TF7L2_HUMAN.H11MO.0.A		chr2	186995113	186995125	+	0.50	CTTTCTCTTGCTT
TF7L2_HUMAN.H11MO.0.A		chr4	76179865	76179877	-	0.49	GGCTTTGTCTTCC
TF7L2_HUMAN.H11MO.0.A		chr22	39820492	39820504	-	0.49	ATCCTTGAGGATC
TF7L2_HUMAN.H11MO.0.A		chr8	32692299	32692311	-	0.48	CTCACTCATGATC
TF7L2_HUMAN.H11MO.0.A		chr9	18633067	18633079	-	0.48	TGCTGGGAAGTGA
TF7L2_HUMAN.H11MO.0.A		chr12	81648842	81648854	+	0.47	TCACTTGATTTTG
TF7L2_HUMAN.H11MO.0.A		chr7	11632148	11632160	+	0.46	CTCTTTATTTTTC
TF7L2_HUMAN.H11MO.0.A		chr9	36328977	36328989	+	0.46	TATTTGGAACTTG
TF7L2_HUMAN.H11MO.0.A		chr16	80780315	80780327	-	0.45	TGGTGTGAAGGGC
TF7L2_HUMAN.H11MO.0.A		chr3	46729934	46729946	-	0.43	ACCATTCTTCTAT
TF7L2_HUMAN.H11MO.0.A		chr14	71098080	71098092	+	0.43	AGCTCAGATGGCT
TF7L2_HUMAN.H11MO.0.A		chr5	97791862	97791874	-	0.39	GTCTATTATGTCT
TF7L2_HUMAN.H11MO.0.A		chr19	42585907	42585919	-	0.39	TGTTTGCATGCTG
TF7L2_HUMAN.H11MO.0.A		chr18	2828973	2828985	+	0.38	GGTTTTGCTTTCT
TF7L2_HUMAN.H11MO.0.A		chr10	127224842	127224854	-	0.35	CTCCTTTTTGCCT
TF7L2_HUMAN.H11MO.0.A		chr1	112465600	112465612	-	0.35	GGCTGAGGTCTGC
TF7L2_HUMAN.H11MO.0.A		chr18	2828965	2828977	+	0.35	TATTCTGAGGTTT
TF7L2_HUMAN.H11MO.0.A		chr11	60124859	60124871	-	0.34	TGCCTTCAGCTAT
TF7L2_HUMAN.H11MO.0.A		chr4	20046910	20046922	-	0.34	ACTTTTCTGGTTC
TF7L2_HUMAN.H11MO.0.A		chr11	125472217	125472229	-	0.33	TTCCTTCTACTTA
TF7L2_HUMAN.H11MO.0.A		chr17	18646775	18646787	+	0.33	ATCCTTCAGGTGA
TF7L2_HUMAN.H11MO.0.A		chr1	163903002	163903014	+	0.32	CTCATTGTGGTTT
TF7L2_HUMAN.H11MO.0.A		chr14	32606508	32606520	-	0.32	TTCAGTGATGTAA
TF7L2_HUMAN.H11MO.0.A		chr14	102333057	102333069	+	0.31	CCACTTCCTGTGG
TF7L2_HUMAN.H11MO.0.A		chr8	40016344	40016356	-	0.31	CACATTGATTTAC
TF7L2_HUMAN.H11MO.0.A		chr8	105658636	105658648	+	0.30	GATTTTCCTGTAC
TF7L2_HUMAN.H11MO.0.A		chr14	34818415	34818427	+	0.30	GTAATTGATGCCA
TF7L2_HUMAN.H11MO.0.A		chr10	127224841	127224853	-	0.30	TCCTTTTTGCCTC
TF7L2_HUMAN.H11MO.0.A		chr11	47530014	47530026	-	0.29	CACTTTAAAATTA
TF7L2_HUMAN.H11MO.0.A		chr10	31298671	31298683	+	0.29	CTTTTGCAAGTCT
TF7L2_HUMAN.H11MO.0.A		chr11	58714315	58714327	+	0.29	AGATTTTAAGTGT
TF7L2_HUMAN.H11MO.0.A		chr8	88177277	88177289	+	0.28	TGTTTGGAAGTTA
TF7L2_HUMAN.H11MO.0.A		chr7	35709655	35709667	-	0.28	TGGTGTGAAGCAG
TF7L2_HUMAN.H11MO.0.A		chr10	31170614	31170626	+	0.27	TTCCTTTATCTAA
TF7L2_HUMAN.H11MO.0.A		chr10	107480461	107480473	+	0.27	CATTCTGGTGCCT
TF7L2_HUMAN.H11MO.0.A		chr11	31286441	31286453	-	0.26	CAATTTCTTGGGG
TF7L2_HUMAN.H11MO.0.A		chr10	74168015	74168027	-	0.24	AATTTTAAACTTT
TF7L2_HUMAN.H11MO.0.A		chr8	139436362	139436374	+	0.24	CCACTTGATCAAA
TF7L2_HUMAN.H11MO.0.A		chr17	60500435	60500447	-	0.23	TTTTGTGAATTGG
TF7L2_HUMAN.H11MO.0.A		chr20	35998964	35998976	+	0.23	GTCTGTTTTGCCT
TF7L2_HUMAN.H11MO.0.A		chr6	41367830	41367842	-	0.23	GTCACTGGTCTCC
TF7L2_HUMAN.H11MO.0.A		chr20	19692172	19692184	+	0.22	TCCTTAACTCTGG
TF7L2_HUMAN.H11MO.0.A		chr12	41918195	41918207	+	0.22	ACCTCTGGCCTGT
TF7L2_HUMAN.H11MO.0.A		chr6	18470195	18470207	+	0.21	TTCTTTAGACCCT
TF7L2_HUMAN.H11MO.0.A		chr7	151327807	151327819	-	0.20	ACCTTGGAGGATG
TF7L2_HUMAN.H11MO.0.A		chr5	59319492	59319504	-	0.18	TACTGTCAGCTGA
TF7L2_HUMAN.H11MO.0.A		chr10	29475451	29475463	-	0.18	CATTGTCTTGTTC
TF7L2_HUMAN.H11MO.0.A		chr22	36898419	36898431	-	0.18	AACTTTGTAACCC
TF7L2_HUMAN.H11MO.0.A		chr2	183551289	183551301	-	0.17	GGTTTTGGTATCA
TF7L2_HUMAN.H11MO.0.A		chr11	84781668	84781680	+	0.15	CCCTCTGACAACC
TF7L2_HUMAN.H11MO.0.A		chr10	93532074	93532086	-	0.15	GGCTTGCATATTT
TF7L2_HUMAN.H11MO.0.A		chr14	50860653	50860665	+	0.15	TTGTTTGTGCTGC
TF7L2_HUMAN.H11MO.0.A		chr10	29475448	29475460	-	0.14	TGTCTTGTTCACC
TF7L2_HUMAN.H11MO.0.A		chr12	109569613	109569625	-	0.12	TTCTCAGAGGTTG
#
ZEB1_HUMAN.H11MO.0.A		chr10	24864850	24864859	-	13.22	TACAGGTGTG
ZEB1_HUMAN.H11MO.0.A		chr5	126780435	126780444	-	12.54	GCCAGGTGGC
ZEB1_HUMAN.H11MO.0.A		chr8	132192192	132192201	+	12.15	GCCAGGAGGG
ZEB1_HUMAN.H11MO.0.A		chr14	74299332	74299341	+	12.07	CCCAGGAGTG
ZEB1_HUMAN.H11MO.0.A		chrX	85315590	85315599	-	11.85	TGCAGGTAAG
ZEB1_HUMAN.H11MO.0.A		chr17	44066900	44066909	-	11.83	GGAAGGTGTG
ZEB1_HUMAN.H11MO.0.A		chr11	59428398	59428407	+	11.55	GACAGGTACG
ZEB1_HUMAN.H11MO.0.A		chr8	60619063	60619072	+	10.82	GGCAGGAAAG
ZEB1_HUMAN.H11MO.0.A		chr10	88472738	88472747	-	10.81	CCCAGGTGAT
ZEB1_HUMAN.H11MO.0.A		chr11	106540717	106540726	+	10.57	GTCAGGTGAA
ZEB1_HUMAN.H11MO.0.A		chr8	17922122	17922131	+	10.55	GACAGGTGTT
ZEB1_HUMAN.H11MO.0.A		chr2	57133268	57133277	-	10.48	GGAAGGTAAG
ZEB1_HUMAN.H11MO.0.A		chr16	1616006	1616015	-	10.39	GGCAGGAGAA
ZEB1_HUMAN.H11MO.0.A		chr11	44763110	44763119	-	10.30	CCCAGGAGAA
ZEB1_HUMAN.H11MO.0.A		chr2	125891447	125891456	-	10.28	GCAAGGAGAG
ZEB1_HUMAN.H11MO.0.A		chr1	47527871	47527880	+	10.00	CCAAGGTGAC
ZEB1_HUMAN.H11MO.0.A		chr1	240160396	240160405	+	9.91	TCCAGGAAAG
ZEB1_HUMAN.H11MO.0.A		chr7	151327813	151327822	+	9.61	CCAAGGTGTC
ZEB1_HUMAN.H11MO.0.A		chr10	81510942	81510951	+	9.61	CCAAGGTGTC
ZEB1_HUMAN.H11MO.0.A		chr17	50482735	50482744	+	9.55	CTCAGGAGAG
ZEB1_HUMAN.H11MO.0.A		chr11	4210135	4210144	-	9.52	TCCAGGAATG
ZEB1_HUMAN.H11MO.0.A		chr12	7040404	7040413	-	9.41	GGCAGGAGGA
ZEB1_HUMAN.H11MO.0.A		chr10	6305101	6305110	-	9.41	GGCAGGAGGA
ZEB1_HUMAN.H11MO.0.A		chr5	96869035	96869044	+	9.41	CACAGGAGTC
ZEB1_HUMAN.H11MO.0.A		chr10	68752419	68752428	-	9.36	CACAGGAGTA
ZEB1_HUMAN.H11MO.0.A		chr18	21451115	21451124	-	9.28	GCCAGGAAAC
ZEB1_HUMAN.H11MO.0.A		chr7	35709661	35709670	-	9.25	GACTGGTGTG
ZEB1_HUMAN.H11MO.0.A		chr10	51108057	51108066	+	9.22	AACAGGTGAC
ZEB1_HUMAN.H11MO.0.A		chr17	7940543	7940552	+	9.15	AGCAGGTGAA
ZEB1_HUMAN.H11MO.0.A		chr17	18646779	18646788	+	9.11	TTCAGGTGAC
ZEB1_HUMAN.H11MO.0.A		chr7	44900454	44900463	+	8.96	CTCAGGTGGC
ZEB1_HUMAN.H11MO.0.A		chr10	33217997	33218006	-	8.78	TCAAGGAGAG
ZEB1_HUMAN.H11MO.0.A		chr22	27886733	27886742	+	8.74	ACCAGGTGGA
ZEB1_HUMAN.H11MO.0.A		chr11	48168467	48168476	-	8.72	GGAAGGAGGG
ZEB1_HUMAN.H11MO.0.A		chr1	172893539	172893548	+	8.27	GGCAGGAATA
ZEB1_HUMAN.H11MO.0.A		chr11	10814446	10814455	+	8.19	GGCAGGTAGT
ZEB1_HUMAN.H11MO.0.A		chr10	95494749	95494758	+	8.08	TCCATGTGAG
ZEB1_HUMAN.H11MO.0.A		chr9	15393532	15393541	-	7.97	GGAAGGAAAG
ZEB1_HUMAN.H11MO.0.A		chr11	35836413	35836422	-	7.96	TGCAGGAGGC
ZEB1_HUMAN.H11MO.0.A		chr19	45612772	45612781	+	7.95	TACAGGAGGA
ZEB1_HUMAN.H11MO.0.A		chr12	14176534	14176543	+	7.91	CCCAGGAGTT
ZEB1_HUMAN.H11MO.0.A		chr1	89350929	89350938	-	7.82	AGCAGGAGGG
ZEB1_HUMAN.H11MO.0.A		chr11	73758685	73758694	+	7.68	GGCAGGAAGA
ZEB1_HUMAN.H11MO.0.A		chr6	129634748	129634757	-	7.66	CACAGTTGTG
ZEB1_HUMAN.H11MO.0.A		chr10	124405680	124405689	-	7.55	CGAAGGTGCA
ZEB1_HUMAN.H11MO.0.A		chr6	16753808	16753817	-	7.52	GACTGGTATG
ZEB1_HUMAN.H11MO.0.A		chr1	246320530	246320539	+	7.51	GTCAGGAAGG
ZEB1_HUMAN.H11MO.0.A		chr10	114591746	114591755	-	7.51	CTCAGGTGTT
ZEB1_HUMAN.H11MO.0.A		chr11	9817354	9817363	+	7.41	GGCAGGAGGT
ZEB1_HUMAN.H11MO.0.A		chr10	92779913	92779922	-	7.40	TCAAGGTAAA
ZEB1_HUMAN.H11MO.0.A		chr1	28456153	28456162	+	7.24	TACAGGAAAC
ZEB1_HUMAN.H11MO.0.A		chr13	43347609	43347618	-	7.23	TACAGTTGAG
ZEB1_HUMAN.H11MO.0.A		chr8	105658638	105658647	-	7.20	TACAGGAAAA
ZEB1_HUMAN.H11MO.0.A		chr11	122229650	122229659	+	7.10	AACAGGAAAG
ZEB1_HUMAN.H11MO.0.A		chr8	59088556	59088565	+	7.07	GTCAGGAGGA
ZEB1_HUMAN.H11MO.0.A		chr17	32879929	32879938	+	7.07	AGCAGGTATC
ZEB1_HUMAN.H11MO.0.A		chr9	15393519	15393528	-	7.03	GAAAGGAAGG
ZEB1_HUMAN.H11MO.0.A		chr15	47194899	47194908	-	6.95	TCCTGGTAAG
ZEB1_HUMAN.H11MO.0.A		chr4	83350352	83350361	+	6.77	TCCAGGCATG
ZEB1_HUMAN.H11MO.0.A		chr19	35651615	35651624	+	6.70	GGCTGGAGTG
ZEB1_HUMAN.H11MO.0.A		chr6	132191346	132191355	-	6.67	AACAGGAGAA
ZEB1_HUMAN.H11MO.0.A		chr15	71390352	71390361	+	6.67	ACCAGGAAGG
ZEB1_HUMAN.H11MO.0.A		chr1	89350909	89350918	-	6.63	AGCAGGAGAA
ZEB1_HUMAN.H11MO.0.A		chr3	9936303	9936312	+	6.61	TTCAGGAATG
ZEB1_HUMAN.H11MO.0.A		chr5	109427798	109427807	-	6.51	TAAAGGAAAG
ZEB1_HUMAN.H11MO.0.A		chr10	554321	554330	+	6.46	CCAAGGAGGA
ZEB1_HUMAN.H11MO.0.A		chr14	95671856	95671865	-	6.45	GGCAAGTGTA
ZEB1_HUMAN.H11MO.0.A		chr2	118202890	118202899	+	6.43	CACAGGTTGG
ZEB1_HUMAN.H11MO.0.A		chr12	54230779	54230788	-	6.43	CACAGGTTGG
ZEB1_HUMAN.H11MO.0.A		chr17	43012898	43012907	-	6.38	TGCAGGTCTG
ZEB1_HUMAN.H11MO.0.A		chr15	78474546	78474555	-	6.32	GTCAGGAAAA
ZEB1_HUMAN.H11MO.0.A		chr22	21786584	21786593	+	6.25	CACATGTATG
ZEB1_HUMAN.H11MO.0.A		chr1	45945549	45945558	+	6.21	GACAGCTGGG
ZEB1_HUMAN.H11MO.0.A		chr17	48890705	48890714	-	6.19	TGCAGGCATG
ZEB1_HUMAN.H11MO.0.A		chr20	41697953	41697962	+	6.17	GGCAGTTGTC
ZEB1_HUMAN.H11MO.0.A		chr5	57435857	57435866	+	6.15	CCCAGGCACG
ZEB1_HUMAN.H11MO.0.A		chr9	114309654	114309663	-	6.15	GGAAAGTGAG
ZEB1_HUMAN.H11MO.0.A		chr9	18633057	18633066	+	6.15	GGAATGTGAG
ZEB1_HUMAN.H11MO.0.A		chr6	41856593	41856602	+	6.11	GGCAGATAAG
ZEB1_HUMAN.H11MO.0.A		chr20	45171705	45171714	-	6.04	TGAAGGAGAA
ZEB1_HUMAN.H11MO.0.A		chr17	62548175	62548184	-	5.98	GGCAGTTAGG
ZEB1_HUMAN.H11MO.0.A		chr11	94235931	94235940	+	5.97	TCCAAGTATG
ZEB1_HUMAN.H11MO.0.A		chr11	35952843	35952852	+	5.97	TCCATGTATG
ZEB1_HUMAN.H11MO.0.A		chr10	88494318	88494327	-	5.96	GATAGGTGAA
ZEB1_HUMAN.H11MO.0.A		chr10	103069795	103069804	-	5.93	ACAAGGTGGC
ZEB1_HUMAN.H11MO.0.A		chr15	81514477	81514486	+	5.91	GACAGGGAGG
ZEB1_HUMAN.H11MO.0.A		chr3	112111983	112111992	+	5.90	GCCAGAAGAG
ZEB1_HUMAN.H11MO.0.A		chr3	171443446	171443455	+	5.88	GAAAGGAAAC
ZEB1_HUMAN.H11MO.0.A		chr11	47523786	47523795	+	5.88	GAAAGGAAAC
ZEB1_HUMAN.H11MO.0.A		chr19	35651607	35651616	-	5.88	CCTAGGTGAC
ZEB1_HUMAN.H11MO.0.A		chr12	133037245	133037254	+	5.83	GGAAGTTGAG
ZEB1_HUMAN.H11MO.0.A		chr1	213221281	213221290	-	5.82	CACAGGGGAC
ZEB1_HUMAN.H11MO.0.A		chr6	155081091	155081100	+	5.81	GGAAGGAAAA
ZEB1_HUMAN.H11MO.0.A		chr6	155081096	155081105	+	5.79	GAAAAGTGTG
ZEB1_HUMAN.H11MO.0.A		chr3	38891030	38891039	+	5.78	CACAGGGGAA
ZEB1_HUMAN.H11MO.0.A		chr10	32079583	32079592	+	5.69	TAAAGGAGTA
ZEB1_HUMAN.H11MO.0.A		chr8	104494663	104494672	-	5.65	CTCAGGAAAA
ZEB1_HUMAN.H11MO.0.A		chr12	67943461	67943470	+	5.60	ACCAGGTATT
ZEB1_HUMAN.H11MO.0.A		chr15	90389015	90389024	+	5.60	TGCAGGCAGG
ZEB1_HUMAN.H11MO.0.A		chr10	127224847	127224856	+	5.59	AAAAGGAGTG
ZEB1_HUMAN.H11MO.0.A		chr17	5625270	5625279	+	5.59	GCCATGTGCA
ZEB1_HUMAN.H11MO.0.A		chr19	46012786	46012795	+	5.56	GCCAGCTGAA
ZEB1_HUMAN.H11MO.0.A		chr4	83350356	83350365	+	5.51	GGCATGAGGG
ZEB1_HUMAN.H11MO.0.A		chr9	128256434	128256443	-	5.50	GCCTGGAGAA
ZEB1_HUMAN.H11MO.0.A		chr19	17297698	17297707	-	5.49	GAAAGGAATC
ZEB1_HUMAN.H11MO.0.A		chr11	26867467	26867476	+	5.49	GAAAGGAATC
ZEB1_HUMAN.H11MO.0.A		chr22	27886730	27886739	-	5.44	ACCTGGTGGG
ZEB1_HUMAN.H11MO.0.A		chr8	90579919	90579928	-	5.44	GGCAGGGGGA
ZEB1_HUMAN.H11MO.0.A		chr5	16934264	16934273	-	5.43	CACAGGGGTC
ZEB1_HUMAN.H11MO.0.A		chr10	22721116	22721125	-	5.41	GCCATGTGAT
ZEB1_HUMAN.H11MO.0.A		chr18	31852947	31852956	+	5.39	GACTGGAAAG
ZEB1_HUMAN.H11MO.0.A		chr11	82702033	82702042	-	5.39	AAAAGGTGGC
ZEB1_HUMAN.H11MO.0.A		chr1	179143128	179143137	+	5.38	TGCATGTGAC
ZEB1_HUMAN.H11MO.0.A		chr3	132432772	132432781	+	5.38	TGCATGTGAC
ZEB1_HUMAN.H11MO.0.A		chr3	178337545	178337554	+	5.38	TGCATGTGAC
ZEB1_HUMAN.H11MO.0.A		chr11	88924836	88924845	-	5.33	CATAGGTGAC
ZEB1_HUMAN.H11MO.0.A		chr1	86926501	86926510	+	5.30	CTCAGGAATC
ZEB1_HUMAN.H11MO.0.A		chr20	1400159	1400168	-	5.27	TGCAGCTGTG
ZEB1_HUMAN.H11MO.0.A		chr11	9305185	9305194	+	5.25	GTAAGGAATG
ZEB1_HUMAN.H11MO.0.A		chr20	366780	366789	+	5.23	GATAGGAGTG
ZEB1_HUMAN.H11MO.0.A		chr17	43694546	43694555	-	5.22	TCCAGTTGTA
ZEB1_HUMAN.H11MO.0.A		chr1	58692227	58692236	+	5.20	GTAAGGAGAA
ZEB1_HUMAN.H11MO.0.A		chr12	101708523	101708532	-	5.18	TCCAGGTCAA
ZEB1_HUMAN.H11MO.0.A		chr12	51419076	51419085	+	5.17	TGCAGGAAAT
ZEB1_HUMAN.H11MO.0.A		chr15	90389019	90389028	+	5.14	GGCAGGATTG
ZEB1_HUMAN.H11MO.0.A		chr8	30447674	30447683	+	5.09	CAAAGGGGAG
ZEB1_HUMAN.H11MO.0.A		chr9	37796484	37796493	-	5.07	CCAAAGTGGG
ZEB1_HUMAN.H11MO.0.A		chr18	49796305	49796314	+	5.05	TCTAGGTGAC
ZEB1_HUMAN.H11MO.0.A		chr14	102333059	102333068	-	5.05	CACAGGAAGT
ZEB1_HUMAN.H11MO.0.A		chr10	43190751	43190760	+	5.02	GGAAGGTCTG
ZEB1_HUMAN.H11MO.0.A		chr13	106372682	106372691	-	5.00	GACTGGAATG
ZEB1_HUMAN.H11MO.0.A		chr8	105658644	105658653	-	5.00	TGAAGGTACA
ZEB1_HUMAN.H11MO.0.A		chr15	65749232	65749241	+	4.99	CTCAGGAGTT
ZEB1_HUMAN.H11MO.0.A		chr11	60124868	60124877	+	4.99	GGCAGCTGAA
ZEB1_HUMAN.H11MO.0.A		chr8	48873843	48873852	+	4.96	TACAGGGGAA
ZEB1_HUMAN.H11MO.0.A		chr10	27262413	27262422	-	4.96	CCCAAGTGCC
ZEB1_HUMAN.H11MO.0.A		chr2	95911630	95911639	-	4.94	AGCAGGAAAC
ZEB1_HUMAN.H11MO.0.A		chr10	72009514	72009523	+	4.93	GGCAGGCAGA
ZEB1_HUMAN.H11MO.0.A		chr10	62766222	62766231	-	4.93	GAGAGGAGAG
ZEB1_HUMAN.H11MO.0.A		chr1	179246491	179246500	+	4.90	AGCAGGAAAA
ZEB1_HUMAN.H11MO.0.A		chr7	37235032	37235041	+	4.90	CCTAGGTGGC
ZEB1_HUMAN.H11MO.0.A		chr3	195286408	195286417	-	4.89	CCAAGATGAG
ZEB1_HUMAN.H11MO.0.A		chr6	20668049	20668058	-	4.89	GGGAGGAGAG
ZEB1_HUMAN.H11MO.0.A		chr18	33014033	33014042	+	4.89	TCAAGGAAAA
ZEB1_HUMAN.H11MO.0.A		chr5	53123896	53123905	+	4.87	CACAAGAGGG
ZEB1_HUMAN.H11MO.0.A		chr10	101538119	101538128	-	4.87	GACAGTTAAC
ZEB1_HUMAN.H11MO.0.A		chr1	240160380	240160389	+	4.87	ACCAGGTTAG
ZEB1_HUMAN.H11MO.0.A		chr6	112890993	112891002	+	4.86	TAAAGGTAAT
ZEB1_HUMAN.H11MO.0.A		chr3	8802149	8802158	-	4.85	TCATGGTGGG
ZEB1_HUMAN.H11MO.0.A		chr9	127590032	127590041	-	4.85	AGCAGGAGCC
ZEB1_HUMAN.H11MO.0.A		chr17	62548161	62548170	-	4.84	TCAAAGTGTG
ZEB1_HUMAN.H11MO.0.A		chr7	86351581	86351590	+	4.83	AGCAGGGGAG
ZEB1_HUMAN.H11MO.0.A		chr5	59319491	59319500	-	4.82	GTCAGCTGAG
ZEB1_HUMAN.H11MO.0.A		chr9	121060203	121060212	+	4.77	TTCAGGAGCC
ZEB1_HUMAN.H11MO.0.A		chr3	38234293	38234302	+	4.76	GGCAAGAAAG
ZEB1_HUMAN.H11MO.0.A		chr4	142351858	142351867	+	4.69	TAAATGTGAG
ZEB1_HUMAN.H11MO.0.A		chr10	74336479	74336488	+	4.64	TACAGGTCAA
ZEB1_HUMAN.H11MO.0.A		chr8	132192202	132192211	+	4.64	GGCAGCAGAG
ZEB1_HUMAN.H11MO.0.A		chr11	78432391	78432400	-	4.64	GGCAGCAGAG
ZEB1_HUMAN.H11MO.0.A		chr3	177432073	177432082	+	4.62	TCAAGGAGAT
ZEB1_HUMAN.H11MO.0.A		chr4	121826946	121826955	-	4.57	GGCTGGAGTC
ZEB1_HUMAN.H11MO.0.A		chr18	34822058	34822067	+	4.56	GCCTGGAGGC
ZEB1_HUMAN.H11MO.0.A		chr11	11731873	11731882	-	4.55	GCCATGAGTC
ZEB1_HUMAN.H11MO.0.A		chr9	18633073	18633082	+	4.54	CCCAGCAGAG
ZEB1_HUMAN.H11MO.0.A		chr11	129960422	129960431	+	4.54	GTCAAGTGAC
ZEB1_HUMAN.H11MO.0.A		chr3	136972165	136972174	-	4.53	CAAAAGTGGG
ZEB1_HUMAN.H11MO.0.A		chr17	59081870	59081879	-	4.53	GGCTGGAGTA
ZEB1_HUMAN.H11MO.0.A		chr18	23361274	23361283	+	4.50	ACCAGGAAGA
ZEB1_HUMAN.H11MO.0.A		chr1	78085627	78085636	-	4.50	ACCAGGAAGA
ZEB1_HUMAN.H11MO.0.A		chr14	73478591	73478600	+	4.48	GACAAGTGTT
ZEB1_HUMAN.H11MO.0.A		chr7	67590962	67590971	+	4.47	CACAAGTAAA
ZEB1_HUMAN.H11MO.0.A		chr8	48873851	48873860	-	4.41	CACTGGTGTT
ZEB1_HUMAN.H11MO.0.A		chr1	224928527	224928536	+	4.39	ATAAGGTAAG
ZEB1_HUMAN.H11MO.0.A		chr3	108255167	108255176	+	4.34	AGTAGGTGAG
ZEB1_HUMAN.H11MO.0.A		chr6	25744841	25744850	+	4.30	TAAAAGTGTG
ZEB1_HUMAN.H11MO.0.A		chr3	180932338	180932347	+	4.26	TGAAAGTGTG
ZEB1_HUMAN.H11MO.0.A		chr15	47194902	47194911	+	4.23	ACCAGGAGGT
ZEB1_HUMAN.H11MO.0.A		chr12	115329460	115329469	+	4.20	CCCAGGGATA
ZEB1_HUMAN.H11MO.0.A		chr10	98484716	98484725	-	4.20	GGTAGGTAAA
ZEB1_HUMAN.H11MO.0.A		chr3	5139812	5139821	-	4.18	CCCAGGTCCA
ZEB1_HUMAN.H11MO.0.A		chr10	6305105	6305114	-	4.15	CCAAGGCAGG
ZEB1_HUMAN.H11MO.0.A		chr9	85955247	85955256	+	4.13	TACAGTTGGC
ZEB1_HUMAN.H11MO.0.A		chr10	120874424	120874433	-	4.12	CACATGTATC
ZEB1_HUMAN.H11MO.0.A		chr11	22627241	22627250	+	4.10	TACAGGCATC
ZEB1_HUMAN.H11MO.0.A		chr1	203340234	203340243	+	4.10	CACAGTTGCC
ZEB1_HUMAN.H11MO.0.A		chr20	45861202	45861211	+	4.10	GCCAGGCATT
ZEB1_HUMAN.H11MO.0.A		chr10	27178689	27178698	+	4.08	CACAAGTATA
ZEB1_HUMAN.H11MO.0.A		chr11	60472038	60472047	-	4.08	CTCTGGTGTC
ZEB1_HUMAN.H11MO.0.A		chr14	95671863	95671872	+	4.07	GCCAGGTTTT
ZEB1_HUMAN.H11MO.0.A		chr4	20046916	20046925	+	4.06	GAAAAGTATG
ZEB1_HUMAN.H11MO.0.A		chr15	98736117	98736126	-	4.05	GGCAGCTGGC
ZEB1_HUMAN.H11MO.0.A		chr14	71098092	71098101	+	4.05	TGTAGGTGTA
ZEB1_HUMAN.H11MO.0.A		chr1	71687185	71687194	-	4.04	CCCAGTTGTT
ZEB1_HUMAN.H11MO.0.A		chr11	57457489	57457498	-	4.03	TCTAGGTGGA
ZEB1_HUMAN.H11MO.0.A		chr2	121782414	121782423	+	4.02	TCCAGGTTGC
ZEB1_HUMAN.H11MO.0.A		chr11	80554950	80554959	-	4.01	GGCAGTAGAA
ZEB1_HUMAN.H11MO.0.A		chr11	112280918	112280927	+	3.99	CAATGGTGAC
ZEB1_HUMAN.H11MO.0.A		chr1	235330977	235330986	-	3.96	AACAGGAAGA
ZEB1_HUMAN.H11MO.0.A		chr17	59404558	59404567	-	3.92	GCCATGCGTG
ZEB1_HUMAN.H11MO.0.A		chr10	100195391	100195400	+	3.92	CAAAGGAGGT
ZEB1_HUMAN.H11MO.0.A		chr10	120874416	120874425	-	3.92	TCCAGGAACT
ZEB1_HUMAN.H11MO.0.A		chr1	205459170	205459179	-	3.90	AGCAGGTTTG
ZEB1_HUMAN.H11MO.0.A		chr10	115089289	115089298	-	3.89	GATAGGAAAG
ZEB1_HUMAN.H11MO.0.A		chr14	63864476	63864485	-	3.88	CCAAGGAACA
ZEB1_HUMAN.H11MO.0.A		chr10	93029445	93029454	-	3.88	GGCAGGTTAT
ZEB1_HUMAN.H11MO.0.A		chr2	5449754	5449763	+	3.85	TCCTGGTAGC
ZEB1_HUMAN.H11MO.0.A		chr8	39004897	39004906	-	3.83	GCCAGCTAAA
ZEB1_HUMAN.H11MO.0.A		chr9	89814880	89814889	-	3.81	GACATGAAGG
ZEB1_HUMAN.H11MO.0.A		chr22	40964581	40964590	+	3.78	GCCAGAAATG
ZEB1_HUMAN.H11MO.0.A		chr18	3999073	3999082	-	3.74	GACAGGGAGA
ZEB1_HUMAN.H11MO.0.A		chr11	78467644	78467653	+	3.73	GTCAGGGGTC
ZEB1_HUMAN.H11MO.0.A		chr1	203039490	203039499	+	3.69	CTCAGGCGGC
ZEB1_HUMAN.H11MO.0.A		chr18	3008030	3008039	+	3.69	GTCAGGGGTA
ZEB1_HUMAN.H11MO.0.A		chr8	47548062	47548071	-	3.65	CTCAGGAAAT
ZEB1_HUMAN.H11MO.0.A		chr11	65155336	65155345	-	3.63	GGCGGGTGGA
ZEB1_HUMAN.H11MO.0.A		chr2	26273733	26273742	+	3.62	GCAATGTGGC
ZEB1_HUMAN.H11MO.0.A		chr9	33498105	33498114	+	3.62	AAAAGGTAGA
ZEB1_HUMAN.H11MO.0.A		chr14	53231000	53231009	+	3.62	GACAGGACAA
ZEB1_HUMAN.H11MO.0.A		chr7	80511052	80511061	+	3.61	TGCATGTAAA
ZEB1_HUMAN.H11MO.0.A		chr11	114732243	114732252	-	3.60	GCAAGGGAGG
ZEB1_HUMAN.H11MO.0.A		chr18	13684750	13684759	-	3.59	GGAATGTGTA
ZEB1_HUMAN.H11MO.0.A		chr22	21786582	21786591	-	3.55	TACATGTGCA
ZEB1_HUMAN.H11MO.0.A		chr10	120874426	120874435	+	3.55	TACATGTGCA
ZEB1_HUMAN.H11MO.0.A		chr22	19205752	19205761	-	3.55	AACATGTAAG
ZEB1_HUMAN.H11MO.0.A		chr11	57457499	57457508	-	3.49	CTCTGGTGGC
ZEB1_HUMAN.H11MO.0.A		chr12	42332498	42332507	+	3.49	CTCTGGTGGC
ZEB1_HUMAN.H11MO.0.A		chr8	102652011	102652020	-	3.48	CTCAAGTGTC
ZEB1_HUMAN.H11MO.0.A		chr10	47391829	47391838	-	3.47	GTAAGGAAAA
ZEB1_HUMAN.H11MO.0.A		chr3	141737764	141737773	+	3.46	AAAAGGAGTC
ZEB1_HUMAN.H11MO.0.A		chr3	22973665	22973674	+	3.44	CCCTAGTGAG
ZEB1_HUMAN.H11MO.0.A		chr11	128254025	128254034	+	3.42	GACAAGAGGC
ZEB1_HUMAN.H11MO.0.A		chr15	43187751	43187760	+	3.42	ACAAGGAGGC
ZEB1_HUMAN.H11MO.0.A		chr3	178385512	178385521	-	3.41	TCCATGAGAA
ZEB1_HUMAN.H11MO.0.A		chr2	183551296	183551305	-	3.40	CCCAGGTTTT
ZEB1_HUMAN.H11MO.0.A		chr18	7623486	7623495	-	3.37	AACAGGCAGG
ZEB1_HUMAN.H11MO.0.A		chr17	8285053	8285062	+	3.37	CACAGTAGAA
ZEB1_HUMAN.H11MO.0.A		chr1	67293785	67293794	+	3.37	CCTAGGAATG
ZEB1_HUMAN.H11MO.0.A		chr4	152799613	152799622	-	3.35	CAAATGTGAA
ZEB1_HUMAN.H11MO.0.A		chr9	100345942	100345951	+	3.33	TACAGTTAAA
ZEB1_HUMAN.H11MO.0.A		chr3	186615044	186615053	+	3.32	GGAAGTAGAG
ZEB1_HUMAN.H11MO.0.A		chr1	154494270	154494279	+	3.30	GCGAGGAGAA
ZEB1_HUMAN.H11MO.0.A		chr8	93641904	93641913	-	3.29	GAAAGATAAG
ZEB1_HUMAN.H11MO.0.A		chr11	19232489	19232498	-	3.29	GGCAGATGTT
ZEB1_HUMAN.H11MO.0.A		chr2	240992070	240992079	-	3.29	CACAGGACCG
ZEB1_HUMAN.H11MO.0.A		chr11	10814439	10814448	-	3.27	GCCAGTTGCT
ZEB1_HUMAN.H11MO.0.A		chr1	234147327	234147336	-	3.27	GCAAGTTGGA
ZEB1_HUMAN.H11MO.0.A		chr11	114463242	114463251	+	3.25	GGATGGAGGG
ZEB1_HUMAN.H11MO.0.A		chr22	36898412	36898421	-	3.25	CCCAAGAGGA
ZEB1_HUMAN.H11MO.0.A		chr11	125472222	125472231	+	3.23	AGAAGGAAGG
ZEB1_HUMAN.H11MO.0.A		chr11	110471593	110471602	-	3.20	TGCAGTTGCA
ZEB1_HUMAN.H11MO.0.A		chr5	44873585	44873594	+	3.20	GGCAGAAGAC
ZEB1_HUMAN.H11MO.0.A		chr7	11632139	11632148	-	3.20	GAGAGGAAAG
ZEB1_HUMAN.H11MO.0.A		chr9	114309658	114309667	-	3.20	GAGAGGAAAG
ZEB1_HUMAN.H11MO.0.A		chr4	76179848	76179857	-	3.19	GCCAGAAAGG
ZEB1_HUMAN.H11MO.0.A		chr6	41367840	41367849	+	3.19	GACAGCTGCA
ZEB1_HUMAN.H11MO.0.A		chr13	44365229	44365238	-	3.19	CCCAGATGTT
ZEB1_HUMAN.H11MO.0.A		chr1	213221288	213221297	-	3.19	CCAAGGTCAC
ZEB1_HUMAN.H11MO.0.A		chr5	16935068	16935077	+	3.19	TCAAGTTAAG
ZEB1_HUMAN.H11MO.0.A		chr10	72009507	72009516	-	3.19	GCCAGGCCTG
ZEB1_HUMAN.H11MO.0.A		chr10	79926504	79926513	-	3.18	GACTTGTGTG
ZEB1_HUMAN.H11MO.0.A		chr1	80876909	80876918	-	3.17	CATAGGTATA
ZEB1_HUMAN.H11MO.0.A		chr11	110356206	110356215	-	3.16	GGCAGAAGAA
ZEB1_HUMAN.H11MO.0.A		chr12	60015782	60015791	+	3.16	GAAAGTTAGG
ZEB1_HUMAN.H11MO.0.A		chr1	159829445	159829454	+	3.16	TGCCGGTGAC
ZEB1_HUMAN.H11MO.0.A		chr14	103715591	103715600	-	3.12	CCCGGGTACG
ZEB1_HUMAN.H11MO.0.A		chr1	116817598	116817607	+	3.12	AGCATGTGAC
ZEB1_HUMAN.H11MO.0.A		chr13	29138942	29138951	-	3.10	AGCAGATGGG
ZEB1_HUMAN.H11MO.0.A		chr11	64195495	64195504	+	3.09	CTCATGAGTG
ZEB1_HUMAN.H11MO.0.A		chr4	135928896	135928905	+	3.07	CAAAGGAGCT
ZEB1_HUMAN.H11MO.0.A		chr9	114662269	114662278	-	3.07	CACTGGTAAT
ZEB1_HUMAN.H11MO.0.A		chr7	7579252	7579261	-	3.06	TACAGTTGAT
ZEB1_HUMAN.H11MO.0.A		chr1	233321950	233321959	+	3.06	CTCAGGGGTC
ZEB1_HUMAN.H11MO.0.A		chr12	77943664	77943673	-	3.06	TCAAGGAACA
ZEB1_HUMAN.H11MO.0.A		chr5	121190080	121190089	-	3.05	GCCAGCAGAA
ZEB1_HUMAN.H11MO.0.A		chr5	14690075	14690084	+	3.04	GACAGATAGC
ZEB1_HUMAN.H11MO.0.A		chr2	142980987	142980996	-	3.00	CAAAAGTGTC
ZEB1_HUMAN.H11MO.0.A		chr3	65836256	65836265	-	2.95	TGCATGTGTT
ZEB1_HUMAN.H11MO.0.A		chr1	112468231	112468240	-	2.94	GACAGCAAAG
ZEB1_HUMAN.H11MO.0.A		chr11	83815934	83815943	-	2.94	AACAGGAAAT
ZEB1_HUMAN.H11MO.0.A		chr18	54209479	54209488	-	2.94	AACAGGAAAT
ZEB1_HUMAN.H11MO.0.A		chr1	240069612	240069621	+	2.91	TGCAGTTATA
ZEB1_HUMAN.H11MO.0.A		chr10	125761842	125761851	-	2.90	GAAAGATGAC
ZEB1_HUMAN.H11MO.0.A		chr13	28555669	28555678	-	2.87	CAGAGGTAAA
ZEB1_HUMAN.H11MO.0.A		chr11	19232496	19232505	-	2.87	AAAAGGAGGC
ZEB1_HUMAN.H11MO.0.A		chr2	151732525	151732534	+	2.87	GGTAGGAAGG
ZEB1_HUMAN.H11MO.0.A		chr1	191281020	191281029	+	2.85	CTCATGTGGA
ZEB1_HUMAN.H11MO.0.A		chr4	144170077	144170086	+	2.84	CCCAGGCAGT
ZEB1_HUMAN.H11MO.0.A		chr11	73758689	73758698	+	2.82	GGAAGATGAA
ZEB1_HUMAN.H11MO.0.A		chr10	80472571	80472580	-	2.82	GCCAAGAATC
ZEB1_HUMAN.H11MO.0.A		chr17	50482740	50482749	+	2.81	GAGAGGAATG
ZEB1_HUMAN.H11MO.0.A		chr11	57768879	57768888	-	2.80	GGCTGGAATA
ZEB1_HUMAN.H11MO.0.A		chr11	17353999	17354008	+	2.78	CAAAGGAATT
ZEB1_HUMAN.H11MO.0.A		chr11	7637760	7637769	-	2.78	GCCAAGAATA
ZEB1_HUMAN.H11MO.0.A		chr11	120432291	120432300	-	2.77	GCAAAGTGCC
ZEB1_HUMAN.H11MO.0.A		chr8	25327762	25327771	+	2.77	AAAAGGTACA
ZEB1_HUMAN.H11MO.0.A		chr11	124808993	124809002	+	2.77	AGCAGTTGAA
ZEB1_HUMAN.H11MO.0.A		chr19	53773068	53773077	+	2.74	TTCAGTTATG
ZEB1_HUMAN.H11MO.0.A		chr20	19692169	19692178	-	2.73	TTAAGGAGGA
ZEB1_HUMAN.H11MO.0.A		chr10	88494323	88494332	-	2.71	GAAAGGATAG
ZEB1_HUMAN.H11MO.0.A		chr5	81507162	81507171	+	2.69	GCAAGGCAGC
ZEB1_HUMAN.H11MO.0.A		chr10	75230158	75230167	-	2.67	GTCATGTGCA
ZEB1_HUMAN.H11MO.0.A		chr15	71390344	71390353	+	2.67	ACAAGGAAAC
ZEB1_HUMAN.H11MO.0.A		chr8	67600177	67600186	-	2.66	TTCATGTGTC
ZEB1_HUMAN.H11MO.0.A		chr8	60619067	60619076	+	2.65	GGAAAGAGGG
ZEB1_HUMAN.H11MO.0.A		chr11	9305189	9305198	+	2.65	GGAATGAGGG
ZEB1_HUMAN.H11MO.0.A		chr8	89130658	89130667	+	2.65	GGAAAGAGGG
ZEB1_HUMAN.H11MO.0.A		chr3	9936307	9936316	+	2.65	GGAATGAGGG
ZEB1_HUMAN.H11MO.0.A		chr10	55456347	55456356	-	2.64	CACATGTACA
ZEB1_HUMAN.H11MO.0.A		chr11	134552994	134553003	+	2.63	TTCTGGTGGA
ZEB1_HUMAN.H11MO.0.A		chr11	9305180	9305189	+	2.61	AGTAGGTAAG
ZEB1_HUMAN.H11MO.0.A		chr10	31170602	31170611	-	2.61	GAGAGGTAGC
ZEB1_HUMAN.H11MO.0.A		chr5	109427809	109427818	+	2.60	CCCAGATGGT
ZEB1_HUMAN.H11MO.0.A		chr10	24626911	24626920	+	2.60	CACAGGACTC
ZEB1_HUMAN.H11MO.0.A		chr10	32013830	32013839	-	2.60	CCAAGTTGGA
ZEB1_HUMAN.H11MO.0.A		chr10	97218314	97218323	-	2.59	GGCATGAAAA
ZEB1_HUMAN.H11MO.0.A		chr7	23055782	23055791	-	2.59	GCCAGTAGAT
ZEB1_HUMAN.H11MO.0.A		chr14	22704232	22704241	+	2.57	TAAATGTATG
ZEB1_HUMAN.H11MO.0.A		chr2	5449751	5449760	-	2.57	ACCAGGACAG
ZEB1_HUMAN.H11MO.0.A		chr6	73755130	73755139	-	2.56	AGAAGGTAAT
ZEB1_HUMAN.H11MO.0.A		chrX	52253659	52253668	+	2.55	GTGAGGTGTC
ZEB1_HUMAN.H11MO.0.A		chr11	25826977	25826986	+	2.54	TGCACGTGGA
ZEB1_HUMAN.H11MO.0.A		chr17	48890701	48890710	-	2.53	GGCATGAGCC
ZEB1_HUMAN.H11MO.0.A		chr11	62038806	62038815	+	2.53	CTCAGGATAG
ZEB1_HUMAN.H11MO.0.A		chr9	121060211	121060220	-	2.52	TCAAAGTAGG
ZEB1_HUMAN.H11MO.0.A		chr15	69113171	69113180	+	2.52	ATCATGTGTG
ZEB1_HUMAN.H11MO.0.A		chr1	177946108	177946117	+	2.52	TAAAGGAACA
ZEB1_HUMAN.H11MO.0.A		chr2	204024700	204024709	+	2.50	CTCAAGAGGG
ZEB1_HUMAN.H11MO.0.A		chr3	172616153	172616162	-	2.49	TGAAAGTGAA
ZEB1_HUMAN.H11MO.0.A		chr6	107238847	107238856	+	2.49	CAGAGGTATA
ZEB1_HUMAN.H11MO.0.A		chr11	95705702	95705711	+	2.48	CCCTGGTTAG
ZEB1_HUMAN.H11MO.0.A		chr8	48873837	48873846	-	2.44	TGTAGGTGAT
ZEB1_HUMAN.H11MO.0.A		chr16	67038227	67038236	+	2.43	AAAATGTGAG
ZEB1_HUMAN.H11MO.0.A		chr10	27220709	27220718	+	2.43	AAAATGTGAG
ZEB1_HUMAN.H11MO.0.A		chr13	39078185	39078194	+	2.42	TACTGGTACA
ZEB1_HUMAN.H11MO.0.A		chr11	28698139	28698148	-	2.40	TCAAGTAGAG
ZEB1_HUMAN.H11MO.0.A		chr6	20668053	20668062	-	2.38	CAAAGGGAGG
ZEB1_HUMAN.H11MO.0.A		chr9	89814892	89814901	+	2.37	GGCTGATGAG
ZEB1_HUMAN.H11MO.0.A		chr9	32489078	32489087	+	2.37	GCCAGGACCC
ZEB1_HUMAN.H11MO.0.A		chr1	179143122	179143131	-	2.36	TGCATGTGGT
ZEB1_HUMAN.H11MO.0.A		chr5	57095592	57095601	+	2.35	CTCTGGAAAG
ZEB1_HUMAN.H11MO.0.A		chr3	36993313	36993322	+	2.34	TCTAGGTAGC
ZEB1_HUMAN.H11MO.0.A		chr15	71390335	71390344	-	2.34	TCCAGCTAAA
ZEB1_HUMAN.H11MO.0.A		chr11	73329256	73329265	-	2.31	GCAAGGGGCA
ZEB1_HUMAN.H11MO.0.A		chr10	51108062	51108071	-	2.31	TTCAGGTCAC
ZEB1_HUMAN.H11MO.0.A		chr11	114178228	114178237	-	2.30	ATCAGGAGAT
ZEB1_HUMAN.H11MO.0.A		chr3	144771358	144771367	+	2.29	TGCAAGAAGG
ZEB1_HUMAN.H11MO.0.A		chr6	21719233	21719242	+	2.28	TTCTGGAGGG
ZEB1_HUMAN.H11MO.0.A		chr10	72124294	72124303	-	2.27	TCCTGGAAAA
ZEB1_HUMAN.H11MO.0.A		chr16	80780321	80780330	-	2.27	GATTGGTGTG
ZEB1_HUMAN.H11MO.0.A		chr16	47094190	47094199	+	2.25	TACTGGTAAT
ZEB1_HUMAN.H11MO.0.A		chr5	121190088	121190097	-	2.23	GCCAAGAAGC
ZEB1_HUMAN.H11MO.0.A		chr12	77943658	77943667	-	2.23	AACAGGCAAC
ZEB1_HUMAN.H11MO.0.A		chr16	58164357	58164366	-	2.23	GAAGGGTAAG
ZEB1_HUMAN.H11MO.0.A		chr20	17982880	17982889	-	2.21	AATAGGTGAA
ZEB1_HUMAN.H11MO.0.A		chr10	72009510	72009519	+	2.20	GCCTGGCAGG
ZEB1_HUMAN.H11MO.0.A		chr9	114309670	114309679	+	2.18	GGAAGCTATG
ZEB1_HUMAN.H11MO.0.A		chr12	101708526	101708535	+	2.18	ACCTGGAAAG
ZEB1_HUMAN.H11MO.0.A		chr7	112281413	112281422	-	2.18	AACAAGTGGC
ZEB1_HUMAN.H11MO.0.A		chr18	35014506	35014515	-	2.17	TAAATGTGTC
ZEB1_HUMAN.H11MO.0.A		chr12	112013387	112013396	-	2.17	GACTGGGGGG
ZEB1_HUMAN.H11MO.0.A		chrY	10999888	10999897	-	2.15	GAATGGAATG
ZEB1_HUMAN.H11MO.0.A		chrY	10999893	10999902	-	2.15	GAATGGAATG
ZEB1_HUMAN.H11MO.0.A		chrY	10999898	10999907	-	2.15	GAATGGAATG
ZEB1_HUMAN.H11MO.0.A		chrY	10999903	10999912	-	2.15	GAATGGAATG
ZEB1_HUMAN.H11MO.0.A		chr2	201435541	201435550	+	2.14	GAATGGAGAC
ZEB1_HUMAN.H11MO.0.A		chr18	49796320	49796329	+	2.12	AAAAGGAAAC
ZEB1_HUMAN.H11MO.0.A		chr11	24288732	24288741	+	2.12	AGCAGGTTAA
ZEB1_HUMAN.H11MO.0.A		chr12	51987877	51987886	+	2.12	TGAAGGGATG
ZEB1_HUMAN.H11MO.0.A		chr6	107238837	107238846	-	2.10	TGCAGAAAAG
ZEB1_HUMAN.H11MO.0.A		chr19	49929517	49929526	+	2.10	CGCAGAAGTA
ZEB1_HUMAN.H11MO.0.A		chr11	4210130	4210139	-	2.10	GAATGGAGAA
ZEB1_HUMAN.H11MO.0.A		chr1	235247277	235247286	-	2.09	CCCTGGTTTG
ZEB1_HUMAN.H11MO.0.A		chr11	118364602	118364611	-	2.09	CACTGGGGTG
ZEB1_HUMAN.H11MO.0.A		chr16	58164362	58164371	-	2.09	CCGAGGAAGG
ZEB1_HUMAN.H11MO.0.A		chr12	6570151	6570160	-	2.08	AAAAGGAAAA
ZEB1_HUMAN.H11MO.0.A		chr15	68744496	68744505	+	2.08	AAAAGGAAAA
ZEB1_HUMAN.H11MO.0.A		chr3	144771359	144771368	+	2.07	GCAAGAAGGG
ZEB1_HUMAN.H11MO.0.A		chr3	4711582	4711591	+	2.06	CACAGTTGCT
ZEB1_HUMAN.H11MO.0.A		chr6	7190599	7190608	-	2.04	GCAAAGAGAA
ZEB1_HUMAN.H11MO.0.A		chr18	21451125	21451134	-	2.02	GAAATGTGAT
ZEB1_HUMAN.H11MO.0.A		chr3	182876808	182876817	-	2.01	GAAAGTTAAC
ZEB1_HUMAN.H11MO.0.A		chr3	144771354	144771363	+	2.01	GGCATGCAAG
ZEB1_HUMAN.H11MO.0.A		chr11	88924845	88924854	+	1.98	GGAAAGTGAT
ZEB1_HUMAN.H11MO.0.A		chr8	19078471	19078480	-	1.98	GGAAAGTGAT
ZEB1_HUMAN.H11MO.0.A		chr11	110471601	110471610	+	1.98	CACAGAAAGG
ZEB1_HUMAN.H11MO.0.A		chr18	44079929	44079938	+	1.98	GACAGATAAT
ZEB1_HUMAN.H11MO.0.A		chr10	14244602	14244611	-	1.98	TAAAAGTAGG
ZEB1_HUMAN.H11MO.0.A		chr6	65298062	65298071	-	1.98	GGAAGGAACT
ZEB1_HUMAN.H11MO.0.A		chr3	7381437	7381446	+	1.98	TCAAGGTCTC
ZEB1_HUMAN.H11MO.0.A		chr10	1211841	1211850	+	1.97	GAGTGGTGAG
ZEB1_HUMAN.H11MO.0.A		chr4	152799615	152799624	-	1.96	GCCAAATGTG
ZEB1_HUMAN.H11MO.0.A		chr3	195286419	195286428	+	1.96	AGCAGATGAC
ZEB1_HUMAN.H11MO.0.A		chr8	67600179	67600188	+	1.96	CACATGAAAA
ZEB1_HUMAN.H11MO.0.A		chr7	11830723	11830732	+	1.96	TTCAGTAGTG
ZEB1_HUMAN.H11MO.0.A		chr10	398735	398744	-	1.95	CCAAGGTTGA
ZEB1_HUMAN.H11MO.0.A		chr11	131859950	131859959	-	1.95	CAAAGGGGGA
ZEB1_HUMAN.H11MO.0.A		chr3	38234289	38234298	+	1.94	CGCTGGCAAG
ZEB1_HUMAN.H11MO.0.A		chr1	240160393	240160402	-	1.93	TCCTGGAATC
ZEB1_HUMAN.H11MO.0.A		chr8	15843846	15843855	-	1.92	TTCAGGACAG
ZEB1_HUMAN.H11MO.0.A		chr12	49198157	49198166	+	1.92	TTCTGGTAAC
ZEB1_HUMAN.H11MO.0.A		chr9	15393528	15393537	-	1.90	GGAAAGAAAG
ZEB1_HUMAN.H11MO.0.A		chr21	28415475	28415484	+	1.89	CCCTGATGTG
ZEB1_HUMAN.H11MO.0.A		chr10	87304892	87304901	-	1.89	CCCTGATGTG
ZEB1_HUMAN.H11MO.0.A		chr11	94235919	94235928	+	1.88	CTGAGGAGAG
ZEB1_HUMAN.H11MO.0.A		chr14	32606502	32606511	-	1.88	GTAAGGTTGG
ZEB1_HUMAN.H11MO.0.A		chr5	147555171	147555180	-	1.86	GCCATGTACT
ZEB1_HUMAN.H11MO.0.A		chr17	64461092	64461101	-	1.85	TTCAGGAAGT
ZEB1_HUMAN.H11MO.0.A		chr2	26273715	26273724	+	1.85	TTCAGGAAGT
ZEB1_HUMAN.H11MO.0.A		chr11	82713291	82713300	-	1.85	TTCAGATGAA
ZEB1_HUMAN.H11MO.0.A		chr5	77705322	77705331	-	1.83	GTCATGTAGC
ZEB1_HUMAN.H11MO.0.A		chr12	14176524	14176533	-	1.83	CTCAAGTGAT
ZEB1_HUMAN.H11MO.0.A		chr21	27467689	27467698	-	1.83	CTCATGTGAT
ZEB1_HUMAN.H11MO.0.A		chr11	60919510	60919519	-	1.82	TGAAGCTGGG
ZEB1_HUMAN.H11MO.0.A		chr10	107480463	107480472	+	1.82	TTCTGGTGCC
ZEB1_HUMAN.H11MO.0.A		chr11	10684696	10684705	-	1.80	GGCAGGACCC
ZEB1_HUMAN.H11MO.0.A		chr8	79770304	79770313	+	1.79	GAGAGGCGTG
ZEB1_HUMAN.H11MO.0.A		chr1	71687193	71687202	+	1.79	GGGAGGAGGC
ZEB1_HUMAN.H11MO.0.A		chr4	83350349	83350358	-	1.77	GCCTGGAAAT
ZEB1_HUMAN.H11MO.0.A		chr12	70728383	70728392	-	1.76	ACCAGAAGTG
ZEB1_HUMAN.H11MO.0.A		chr1	163948516	163948525	-	1.76	ACCAGAAGTG
ZEB1_HUMAN.H11MO.0.A		chr9	100526641	100526650	+	1.75	TGAAAGAGTG
ZEB1_HUMAN.H11MO.0.A		chr3	52600186	52600195	-	1.74	CAGAGGAGTC
ZEB1_HUMAN.H11MO.0.A		chr14	71098082	71098091	+	1.73	CTCAGATGGC
ZEB1_HUMAN.H11MO.0.A		chr20	45861217	45861226	-	1.71	CCCAGGCTGG
ZEB1_HUMAN.H11MO.0.A		chr17	59081874	59081883	-	1.71	CCCAGGCTGG
ZEB1_HUMAN.H11MO.0.A		chr4	121826950	121826959	-	1.71	CCCAGGCTGG
ZEB1_HUMAN.H11MO.0.A		chrX	115147443	115147452	-	1.71	TTAAGGAGAT
ZEB1_HUMAN.H11MO.0.A		chr5	131194297	131194306	+	1.70	TACAGAAGAA
ZEB1_HUMAN.H11MO.0.A		chr11	86369166	86369175	+	1.70	GCAAAGAGTC
ZEB1_HUMAN.H11MO.0.A		chr11	10684689	10684698	-	1.68	CCCAGGGCAG
ZEB1_HUMAN.H11MO.0.A		chr11	31844626	31844635	-	1.67	TAAAGTTAGG
ZEB1_HUMAN.H11MO.0.A		chr11	39599508	39599517	+	1.66	GTAAGGGAAG
ZEB1_HUMAN.H11MO.0.A		chr1	112468238	112468247	+	1.64	GTCATGAGTC
ZEB1_HUMAN.H11MO.0.A		chr13	71509331	71509340	+	1.64	AACTGGAAAG
ZEB1_HUMAN.H11MO.0.A		chr2	20338795	20338804	-	1.62	GATAGGAGCA
ZEB1_HUMAN.H11MO.0.A		chr10	12009280	12009289	+	1.62	GCCAGAAATA
ZEB1_HUMAN.H11MO.0.A		chr3	103870411	103870420	-	1.62	CAAATGTAAA
ZEB1_HUMAN.H11MO.0.A		chr17	5625277	5625286	+	1.60	GCATGGTACA
ZEB1_HUMAN.H11MO.0.A		chr8	88177282	88177291	+	1.59	GGAAGTTATC
ZEB1_HUMAN.H11MO.0.A		chr14	50561362	50561371	-	1.59	CACAGTAGCC
ZEB1_HUMAN.H11MO.0.A		chr9	33498089	33498098	+	1.58	GAAAGTTATA
ZEB1_HUMAN.H11MO.0.A		chr15	58275285	58275294	+	1.56	TTTAGGTAGG
ZEB1_HUMAN.H11MO.0.A		chr12	41918199	41918208	-	1.54	TACAGGCCAG
ZEB1_HUMAN.H11MO.0.A		chr10	14507454	14507463	+	1.53	GGCAGCAGGC
ZEB1_HUMAN.H11MO.0.A		chr11	32512307	32512316	+	1.52	GGCACGAGGA
ZEB1_HUMAN.H11MO.0.A		chr18	55343634	55343643	-	1.51	TTAAGGTAGT
ZEB1_HUMAN.H11MO.0.A		chr1	179246488	179246497	+	1.49	GGCAGCAGGA
ZEB1_HUMAN.H11MO.0.A		chrX	110456692	110456701	+	1.48	GGAAGGGATC
ZEB1_HUMAN.H11MO.0.A		chr5	96869047	96869056	+	1.47	TGCAGTTACA
ZEB1_HUMAN.H11MO.0.A		chr4	109628301	109628310	+	1.47	GGAAAGAGAA
ZEB1_HUMAN.H11MO.0.A		chr12	22508438	22508447	-	1.47	GACAGAAAAA
ZEB1_HUMAN.H11MO.0.A		chr3	58382754	58382763	+	1.43	TGCTGGAGAT
ZEB1_HUMAN.H11MO.0.A		chr10	72299425	72299434	+	1.42	GACAGGGCTG
ZEB1_HUMAN.H11MO.0.A		chr5	138790349	138790358	-	1.42	CACAGGTTCT
ZEB1_HUMAN.H11MO.0.A		chr1	181084457	181084466	+	1.41	GGGAGGTGCT
ZEB1_HUMAN.H11MO.0.A		chr10	120015706	120015715	+	1.41	TTGAGGTGAA
ZEB1_HUMAN.H11MO.0.A		chr22	21786598	21786607	+	1.41	TAAAGATATG
ZEB1_HUMAN.H11MO.0.A		chr10	29690098	29690107	-	1.40	TAAAGATGAC
ZEB1_HUMAN.H11MO.0.A		chr7	43700466	43700475	-	1.40	TGATGGTAAC
ZEB1_HUMAN.H11MO.0.A		chr10	554328	554337	+	1.39	GGAAGCAGTG
ZEB1_HUMAN.H11MO.0.A		chr11	28698122	28698131	+	1.38	ATCTGGTGAC
ZEB1_HUMAN.H11MO.0.A		chr3	65836258	65836267	+	1.37	CACATGCAAG
ZEB1_HUMAN.H11MO.0.A		chr16	23665806	23665815	-	1.37	GATAGGAATC
ZEB1_HUMAN.H11MO.0.A		chr10	22721123	22721132	+	1.37	GGCAGGATAT
ZEB1_HUMAN.H11MO.0.A		chr19	5572381	5572390	+	1.36	TAAAGATGAA
ZEB1_HUMAN.H11MO.0.A		chr11	83239246	83239255	-	1.34	TTAAAGTGGG
ZEB1_HUMAN.H11MO.0.A		chr11	4668710	4668719	+	1.33	GACAGTCGAC
ZEB1_HUMAN.H11MO.0.A		chr10	22615598	22615607	+	1.33	TGAAGATGAA
ZEB1_HUMAN.H11MO.0.A		chr11	4853671	4853680	+	1.32	CCAAGGTCCA
ZEB1_HUMAN.H11MO.0.A		chr1	92994287	92994296	+	1.32	GCAAGAAAAG
ZEB1_HUMAN.H11MO.0.A		chr14	75306215	75306224	-	1.32	GCAAGAAAAG
ZEB1_HUMAN.H11MO.0.A		chr12	80336802	80336811	-	1.32	TTAAGGAGTT
ZEB1_HUMAN.H11MO.0.A		chr13	74287088	74287097	+	1.31	CCCTAGTGAC
ZEB1_HUMAN.H11MO.0.A		chr2	223027609	223027618	+	1.28	CCCAGAAGCC
ZEB1_HUMAN.H11MO.0.A		chr15	65148311	65148320	-	1.28	GGAAGTTGTT
ZEB1_HUMAN.H11MO.0.A		chr19	53271717	53271726	+	1.28	TCCATGTCAG
ZEB1_HUMAN.H11MO.0.A		chr14	22704226	22704235	+	1.28	TTCAAGTAAA
ZEB1_HUMAN.H11MO.0.A		chr17	8285034	8285043	-	1.28	GGCAGTTTTG
ZEB1_HUMAN.H11MO.0.A		chr9	99162980	99162989	+	1.27	AATAGGTGGC
ZEB1_HUMAN.H11MO.0.A		chr18	33014041	33014050	+	1.26	AACAGCTGAA
ZEB1_HUMAN.H11MO.0.A		chr20	49117629	49117638	-	1.25	GAAGGGTAGG
ZEB1_HUMAN.H11MO.0.A		chr11	29802077	29802086	-	1.24	TACAGATGGT
ZEB1_HUMAN.H11MO.0.A		chr1	191281037	191281046	-	1.22	AACAGAAGTG
ZEB1_HUMAN.H11MO.0.A		chr2	61235094	61235103	-	1.21	GCGAGTTGTG
ZEB1_HUMAN.H11MO.0.A		chr5	77705326	77705335	-	1.21	CCCAGTCATG
ZEB1_HUMAN.H11MO.0.A		chr2	223027622	223027631	-	1.21	GTCAGTTGGT
ZEB1_HUMAN.H11MO.0.A		chr10	49343437	49343446	+	1.21	AGCTGGAGAC
ZEB1_HUMAN.H11MO.0.A		chr10	75230145	75230154	-	1.20	TGAAGTTGGA
ZEB1_HUMAN.H11MO.0.A		chr1	62648965	62648974	+	1.17	GCCAAGAAAT
ZEB1_HUMAN.H11MO.0.A		chr4	144155164	144155173	+	1.16	TTAAGATGAG
ZEB1_HUMAN.H11MO.0.A		chr9	128256420	128256429	-	1.16	GGCCGGAGGC
ZEB1_HUMAN.H11MO.0.A		chr1	214570324	214570333	-	1.15	GAAAAGAGTC
ZEB1_HUMAN.H11MO.0.A		chr10	89553447	89553456	-	1.15	GAAATGAGTC
ZEB1_HUMAN.H11MO.0.A		chr6	155081105	155081114	-	1.15	CAAAGCTGTC
ZEB1_HUMAN.H11MO.0.A		chr8	90579929	90579938	-	1.14	TGCAAGAAAC
ZEB1_HUMAN.H11MO.0.A		chr14	55095462	55095471	+	1.14	TTCTGGAATG
ZEB1_HUMAN.H11MO.0.A		chr1	212350281	212350290	-	1.14	TACAGCTGTT
ZEB1_HUMAN.H11MO.0.A		chr15	47194905	47194914	+	1.13	AGGAGGTGTC
ZEB1_HUMAN.H11MO.0.A		chr14	22656448	22656457	-	1.12	CAAGGGTGAA
ZEB1_HUMAN.H11MO.0.A		chr10	90883844	90883853	-	1.12	TTTAGGTGGA
ZEB1_HUMAN.H11MO.0.A		chr1	67293789	67293798	+	1.12	GGAATGAGTC
ZEB1_HUMAN.H11MO.0.A		chr11	83815929	83815938	-	1.11	GAAATGAGTA
ZEB1_HUMAN.H11MO.0.A		chr6	44159624	44159633	+	1.11	TTCAGAAGTG
ZEB1_HUMAN.H11MO.0.A		chr18	62829098	62829107	-	1.11	GCAATGAGGC
ZEB1_HUMAN.H11MO.0.A		chr5	44873581	44873590	+	1.10	TTCAGGCAGA
ZEB1_HUMAN.H11MO.0.A		chr14	75306216	75306225	-	1.10	TGCAAGAAAA
ZEB1_HUMAN.H11MO.0.A		chr8	141113580	141113589	+	1.10	TGCAAGAAAA
ZEB1_HUMAN.H11MO.0.A		chrX	110456685	110456694	+	1.09	GGATGGAGGA
ZEB1_HUMAN.H11MO.0.A		chr8	66609177	66609186	-	1.08	ATCAAGTGCG
ZEB1_HUMAN.H11MO.0.A		chr4	124679045	124679054	-	1.08	GTAAGGAATT
ZEB1_HUMAN.H11MO.0.A		chr1	212067984	212067993	-	1.07	TACTGGAGTT
ZEB1_HUMAN.H11MO.0.A		chr11	65155340	65155349	-	1.07	CCGAGGCGGG
ZEB1_HUMAN.H11MO.0.A		chr1	89350913	89350922	-	1.06	GACAAGCAGG
ZEB1_HUMAN.H11MO.0.A		chr2	196330123	196330132	-	1.06	TACAAGGGAG
ZEB1_HUMAN.H11MO.0.A		chr2	118202899	118202908	+	1.05	GCCAGCAGAT
ZEB1_HUMAN.H11MO.0.A		chr16	82900748	82900757	-	1.04	GGCAGAAATA
ZEB1_HUMAN.H11MO.0.A		chr11	35836417	35836426	-	1.03	GGCATGCAGG
ZEB1_HUMAN.H11MO.0.A		chr9	79007329	79007338	+	1.02	TGCAGCAATG
ZEB1_HUMAN.H11MO.0.A		chr11	114732244	114732253	-	1.02	TGCAAGGGAG
ZEB1_HUMAN.H11MO.0.A		chr3	58382751	58382760	-	1.01	TCCAGCAAGG
ZEB1_HUMAN.H11MO.0.A		chr3	136899599	136899608	-	1.01	TAAAGCTGCG
ZEB1_HUMAN.H11MO.0.A		chr10	13642624	13642633	-	1.00	AACTGGTAGA
ZEB1_HUMAN.H11MO.0.A		chr4	119696816	119696825	-	1.00	CATAAGTGTG
ZEB1_HUMAN.H11MO.0.A		chr6	41367848	41367857	-	1.00	GGCTGGGATG
ZEB1_HUMAN.H11MO.0.A		chr2	49434824	49434833	-	0.99	ACCAAGTAGC
ZEB1_HUMAN.H11MO.0.A		chr8	13180934	13180943	-	0.99	CCAATGAGTA
ZEB1_HUMAN.H11MO.0.A		chr1	179143124	179143133	+	0.98	CACATGCATG
ZEB1_HUMAN.H11MO.0.A		chr1	179143126	179143135	-	0.98	CACATGCATG
ZEB1_HUMAN.H11MO.0.A		chr17	39178655	39178664	+	0.98	TATAGGCGTG
ZEB1_HUMAN.H11MO.0.A		chr5	57435854	57435863	-	0.98	GCCTGGGAGG
ZEB1_HUMAN.H11MO.0.A		chr2	118202902	118202911	+	0.98	AGCAGATGGC
ZEB1_HUMAN.H11MO.0.A		chr3	9039902	9039911	-	0.97	TTAAGGTTTG
ZEB1_HUMAN.H11MO.0.A		chr18	23361266	23361275	+	0.97	AGCAGGGAAC
ZEB1_HUMAN.H11MO.0.A		chr11	78504128	78504137	-	0.97	GGCAGATAGT
ZEB1_HUMAN.H11MO.0.A		chr11	59001893	59001902	-	0.96	TTCAGTTAAA
ZEB1_HUMAN.H11MO.0.A		chr18	8735159	8735168	-	0.95	TACAGTTATT
ZEB1_HUMAN.H11MO.0.A		chr13	105175072	105175081	+	0.93	TGCAGGATGC
ZEB1_HUMAN.H11MO.0.A		chr10	119602684	119602693	+	0.92	TAGAGGAGTC
ZEB1_HUMAN.H11MO.0.A		chr15	59213519	59213528	+	0.91	CAGTGGTGTG
ZEB1_HUMAN.H11MO.0.A		chr12	115329457	115329466	-	0.90	CCCTGGGATG
ZEB1_HUMAN.H11MO.0.A		chr13	25267875	25267884	+	0.90	CACAAGGGGG
ZEB1_HUMAN.H11MO.0.A		chr9	127590017	127590026	-	0.90	GTCAGGACTC
ZEB1_HUMAN.H11MO.0.A		chr9	37796477	37796486	-	0.90	GGGAGGAGCA
ZEB1_HUMAN.H11MO.0.A		chr10	98484720	98484729	-	0.87	TTGAGGTAGG
ZEB1_HUMAN.H11MO.0.A		chr11	44818836	44818845	+	0.86	TCAAGGGGCC
ZEB1_HUMAN.H11MO.0.A		chr18	44079924	44079933	+	0.86	GCCTGGACAG
ZEB1_HUMAN.H11MO.0.A		chr10	73579342	73579351	+	0.86	CACTGTTAAG
ZEB1_HUMAN.H11MO.0.A		chr1	232046663	232046672	-	0.84	ACAAAGTGAC
ZEB1_HUMAN.H11MO.0.A		chr18	5449022	5449031	+	0.83	CAAAAGAGAA
ZEB1_HUMAN.H11MO.0.A		chr10	93029432	93029441	-	0.83	CAAAAGAGAA
ZEB1_HUMAN.H11MO.0.A		chr3	65836274	65836283	+	0.83	GTCAGAAGAA
ZEB1_HUMAN.H11MO.0.A		chr5	109427812	109427821	+	0.82	AGATGGTGAA
ZEB1_HUMAN.H11MO.0.A		chr13	43085658	43085667	+	0.82	AGATGGTGAA
ZEB1_HUMAN.H11MO.0.A		chr13	81191547	81191556	-	0.81	GGAAGTAGTC
ZEB1_HUMAN.H11MO.0.A		chr8	59088549	59088558	-	0.80	GACATGAACA
ZEB1_HUMAN.H11MO.0.A		chr7	43700474	43700483	+	0.80	CACAGAAAAA
ZEB1_HUMAN.H11MO.0.A		chr4	17654303	17654312	+	0.80	CACAGAAAAA
ZEB1_HUMAN.H11MO.0.A		chr9	107321842	107321851	-	0.79	TAAAAGTAAA
ZEB1_HUMAN.H11MO.0.A		chr12	81648841	81648850	-	0.78	ATCAAGTGAC
ZEB1_HUMAN.H11MO.0.A		chr14	74299322	74299331	-	0.78	CCCAGGCCAC
ZEB1_HUMAN.H11MO.0.A		chr17	26768154	26768163	+	0.78	TCCAGTCAAG
ZEB1_HUMAN.H11MO.0.A		chr2	95911637	95911646	-	0.76	TGCTGGAAGC
ZEB1_HUMAN.H11MO.0.A		chr13	73069658	73069667	+	0.75	CACTGGGAAG
ZEB1_HUMAN.H11MO.0.A		chr1	181084472	181084481	-	0.74	GGAAGAAAAG
ZEB1_HUMAN.H11MO.0.A		chr10	13642616	13642625	-	0.74	GATAGGAAGA
ZEB1_HUMAN.H11MO.0.A		chr8	86264153	86264162	-	0.74	GATAGGAAGA
ZEB1_HUMAN.H11MO.0.A		chr2	196330125	196330134	+	0.73	CCCTTGTAGG
ZEB1_HUMAN.H11MO.0.A		chr10	101538112	101538121	-	0.72	AACAGTAAAG
ZEB1_HUMAN.H11MO.0.A		chr13	101514646	101514655	-	0.72	AACAGCTAGG
ZEB1_HUMAN.H11MO.0.A		chrX	110456688	110456697	+	0.69	TGGAGGAAGG
ZEB1_HUMAN.H11MO.0.A		chr4	82447620	82447629	+	0.68	CAAAAGTAGC
ZEB1_HUMAN.H11MO.0.A		chr11	81041247	81041256	-	0.68	TACTGGGGGG
ZEB1_HUMAN.H11MO.0.A		chr8	40016349	40016358	+	0.68	TCAATGTGTT
ZEB1_HUMAN.H11MO.0.A		chr10	95494767	95494776	-	0.67	TCCAAGTTTG
ZEB1_HUMAN.H11MO.0.A		chr8	29753941	29753950	-	0.67	CCCATGAACA
ZEB1_HUMAN.H11MO.0.A		chr14	78902201	78902210	-	0.67	CGGATGTGAG
ZEB1_HUMAN.H11MO.0.A		chr18	32120623	32120632	-	0.67	GGCTGTTGTA
ZEB1_HUMAN.H11MO.0.A		chr11	47354350	47354359	-	0.66	ACATGGAGTG
ZEB1_HUMAN.H11MO.0.A		chr17	44066886	44066895	-	0.65	TAATGGAGAC
ZEB1_HUMAN.H11MO.0.A		chr3	12605062	12605071	+	0.64	GCCTGGTTTC
ZEB1_HUMAN.H11MO.0.A		chr11	9308453	9308462	-	0.63	AACAGAAGGG
ZEB1_HUMAN.H11MO.0.A		chr11	60124864	60124873	+	0.62	TGAAGGCAGC
ZEB1_HUMAN.H11MO.0.A		chr18	32120631	32120640	+	0.62	CCTAGGCATG
ZEB1_HUMAN.H11MO.0.A		chr10	90883837	90883846	-	0.61	GGAAGTAAGG
ZEB1_HUMAN.H11MO.0.A		chr19	49929527	49929536	+	0.61	GTACGGTGGG
ZEB1_HUMAN.H11MO.0.A		chr2	190399914	190399923	+	0.60	AACAAGAGAA
ZEB1_HUMAN.H11MO.0.A		chr17	8125799	8125808	-	0.59	GCCGGGAATC
ZEB1_HUMAN.H11MO.0.A		chr11	44977515	44977524	+	0.59	AGCAGAAGGG
ZEB1_HUMAN.H11MO.0.A		chr4	124679050	124679059	-	0.59	TTAAAGTAAG
ZEB1_HUMAN.H11MO.0.A		chr11	78478432	78478441	-	0.59	TTAATGTAAG
ZEB1_HUMAN.H11MO.0.A		chr3	58382747	58382756	-	0.58	GCAAGGGACA
ZEB1_HUMAN.H11MO.0.A		chr11	129219233	129219242	+	0.57	ATCAGGAAAT
ZEB1_HUMAN.H11MO.0.A		chr2	186995115	186995124	-	0.57	AGCAAGAGAA
ZEB1_HUMAN.H11MO.0.A		chr21	25986810	25986819	-	0.56	GAAAAGAGGC
ZEB1_HUMAN.H11MO.0.A		chr4	121826962	121826971	+	0.56	ACCAAGCGAG
ZEB1_HUMAN.H11MO.0.A		chr2	207631796	207631805	+	0.55	CCCAGCAGCA
ZEB1_HUMAN.H11MO.0.A		chr3	132432779	132432788	+	0.55	GACTGTTAGG
ZEB1_HUMAN.H11MO.0.A		chr2	201435536	201435545	+	0.54	TTCAAGAATG
ZEB1_HUMAN.H11MO.0.A		chr20	38751383	38751392	+	0.53	CTTAGGTGTT
ZEB1_HUMAN.H11MO.0.A		chr10	51108070	51108079	+	0.53	AACAGCAGTG
ZEB1_HUMAN.H11MO.0.A		chr10	31170612	31170621	-	0.52	TAAAGGAACT
ZEB1_HUMAN.H11MO.0.A		chr12	60015798	60015807	+	0.52	CAAAGTAGAA
ZEB1_HUMAN.H11MO.0.A		chr6	127266532	127266541	+	0.52	CAAAGCTGGA
ZEB1_HUMAN.H11MO.0.A		chr10	18966451	18966460	+	0.51	AAATGGAGAG
ZEB1_HUMAN.H11MO.0.A		chr3	39711266	39711275	-	0.51	TTCAGGGATC
ZEB1_HUMAN.H11MO.0.A		chr9	100345957	100345966	-	0.50	GAAAAGTACC
ZEB1_HUMAN.H11MO.0.A		chr11	31286442	31286451	+	0.50	CCCAAGAAAT
ZEB1_HUMAN.H11MO.0.A		chr12	90921128	90921137	+	0.50	CAAAGATAAC
ZEB1_HUMAN.H11MO.0.A		chr6	1833760	1833769	+	0.49	TTCAAGAGAA
ZEB1_HUMAN.H11MO.0.A		chr1	205459176	205459185	+	0.49	TGCTGATGTG
ZEB1_HUMAN.H11MO.0.A		chr11	130489530	130489539	+	0.49	GGAATGAGGA
ZEB1_HUMAN.H11MO.0.A		chr8	141837901	141837910	-	0.49	GTAAGATGAA
ZEB1_HUMAN.H11MO.0.A		chr3	195286416	195286425	+	0.47	GGCAGCAGAT
ZEB1_HUMAN.H11MO.0.A		chr10	21520226	21520235	-	0.46	GGATGGTATT
ZEB1_HUMAN.H11MO.0.A		chr10	125761849	125761858	-	0.46	GGCATTTGAA
ZEB1_HUMAN.H11MO.0.A		chr9	85955255	85955264	+	0.45	GCTAGGGAAG
ZEB1_HUMAN.H11MO.0.A		chr6	143897734	143897743	-	0.45	GGCAGAAAGA
ZEB1_HUMAN.H11MO.0.A		chr19	17297703	17297712	-	0.45	TAAAAGAAAG
ZEB1_HUMAN.H11MO.0.A		chr3	178337554	178337563	-	0.45	TAAAAGAAAG
ZEB1_HUMAN.H11MO.0.A		chr20	49117625	49117634	-	0.44	GGTAGGAGGT
ZEB1_HUMAN.H11MO.0.A		chr10	64062942	64062951	-	0.44	GGTAGGAGGT
ZEB1_HUMAN.H11MO.0.A		chr11	118364590	118364599	-	0.43	GACAAGGGAC
ZEB1_HUMAN.H11MO.0.A		chr17	61837401	61837410	-	0.42	CGCTGTTGAC
ZEB1_HUMAN.H11MO.0.A		chr21	39138329	39138338	-	0.42	ACAAGGGGAC
ZEB1_HUMAN.H11MO.0.A		chr4	20046912	20046921	+	0.42	ACCAGAAAAG
ZEB1_HUMAN.H11MO.0.A		chr12	80336795	80336804	+	0.41	GAATGGAAAC
ZEB1_HUMAN.H11MO.0.A		chr8	73550303	73550312	-	0.41	AACATGTAGA
ZEB1_HUMAN.H11MO.0.A		chr11	19711226	19711235	-	0.40	CAGAGGAAAC
ZEB1_HUMAN.H11MO.0.A		chr9	128256429	128256438	-	0.39	GAGAAGTGGG
ZEB1_HUMAN.H11MO.0.A		chr3	4151304	4151313	+	0.39	GTCTGGGGTG
ZEB1_HUMAN.H11MO.0.A		chr8	102652013	102652022	+	0.38	CACTTGAGAG
ZEB1_HUMAN.H11MO.0.A		chr1	214570332	214570341	-	0.38	TAAAGATGGA
ZEB1_HUMAN.H11MO.0.A		chr10	554320	554329	+	0.38	GCCAAGGAGG
ZEB1_HUMAN.H11MO.0.A		chr11	10684684	10684693	+	0.38	GAAAGCTGCC
ZEB1_HUMAN.H11MO.0.A		chr5	78789238	78789247	-	0.38	AACAGGTCAT
ZEB1_HUMAN.H11MO.0.A		chr1	177946116	177946125	+	0.36	CAAAGTTAGC
ZEB1_HUMAN.H11MO.0.A		chr9	89814884	89814893	-	0.36	CCCAGACATG
ZEB1_HUMAN.H11MO.0.A		chr11	60919496	60919505	+	0.36	GTCAGATGGT
ZEB1_HUMAN.H11MO.0.A		chr1	108680972	108680981	-	0.35	GCAATGAAAC
ZEB1_HUMAN.H11MO.0.A		chr22	40459756	40459765	+	0.35	CACTGGGGAC
ZEB1_HUMAN.H11MO.0.A		chr18	55343639	55343648	-	0.35	AGAAGTTAAG
ZEB1_HUMAN.H11MO.0.A		chr1	89350920	89350929	-	0.35	GGAAGAAGAC
ZEB1_HUMAN.H11MO.0.A		chr3	177198740	177198749	-	0.34	GAAAGCTGCA
ZEB1_HUMAN.H11MO.0.A		chr10	90883833	90883842	-	0.33	GTAAGGCATA
ZEB1_HUMAN.H11MO.0.A		chr19	35651623	35651632	+	0.32	TGCAGTGGTG
ZEB1_HUMAN.H11MO.0.A		chr9	99220947	99220956	+	0.32	TACAGGGCAG
ZEB1_HUMAN.H11MO.0.A		chr2	73824104	73824113	-	0.31	GACTGGTCTC
ZEB1_HUMAN.H11MO.0.A		chr3	79946869	79946878	+	0.31	GCAATGAAAA
ZEB1_HUMAN.H11MO.0.A		chr1	224028501	224028510	-	0.31	CTAAGTTGTC
ZEB1_HUMAN.H11MO.0.A		chr15	84749818	84749827	+	0.31	CAGAAGTGTG
ZEB1_HUMAN.H11MO.0.A		chr9	73064796	73064805	+	0.31	TTTAGGTGCC
ZEB1_HUMAN.H11MO.0.A		chr18	33673877	33673886	+	0.31	TGAAAGAGCG
ZEB1_HUMAN.H11MO.0.A		chr10	114773904	114773913	+	0.31	AAAAAGTATG
ZEB1_HUMAN.H11MO.0.A		chr12	104324781	104324790	-	0.31	TTCAGTTGTT
ZEB1_HUMAN.H11MO.0.A		chr18	35014499	35014508	+	0.30	TGAGGGTGAC
ZEB1_HUMAN.H11MO.0.A		chr2	45278638	45278647	+	0.30	CCCAGCAATC
ZEB1_HUMAN.H11MO.0.A		chr11	28698140	28698149	-	0.30	TTCAAGTAGA
ZEB1_HUMAN.H11MO.0.A		chr18	61789160	61789169	-	0.30	GAATGGGGAG
ZEB1_HUMAN.H11MO.0.A		chr20	45171709	45171718	-	0.29	CAAATGAAGG
ZEB1_HUMAN.H11MO.0.A		chr18	3008018	3008027	-	0.29	AACAGTAGAA
ZEB1_HUMAN.H11MO.0.A		chr14	67816615	67816624	+	0.29	CGGTGGTGGG
ZEB1_HUMAN.H11MO.0.A		chr10	99880404	99880413	+	0.28	GGCTGGACAG
ZEB1_HUMAN.H11MO.0.A		chr1	112465610	112465619	-	0.28	TCAAGCTGGC
ZEB1_HUMAN.H11MO.0.A		chr11	46526427	46526436	+	0.27	GGCAGGCTTC
ZEB1_HUMAN.H11MO.0.A		chr13	22842485	22842494	-	0.26	GCTAGGAAAT
ZEB1_HUMAN.H11MO.0.A		chr19	40222160	40222169	+	0.25	CAAAAGCGAG
ZEB1_HUMAN.H11MO.0.A		chr5	133026575	133026584	-	0.24	CCGAGGAGTT
ZEB1_HUMAN.H11MO.0.A		chr20	45861213	45861222	-	0.24	GGCTGGTCTA
ZEB1_HUMAN.H11MO.0.A		chr1	48435045	48435054	+	0.23	CTGAGGTGAT
ZEB1_HUMAN.H11MO.0.A		chr10	47391838	47391847	-	0.23	GCCAAATATG
ZEB1_HUMAN.H11MO.0.A		chr11	32512302	32512311	+	0.23	GCCAGGGCAC
ZEB1_HUMAN.H11MO.0.A		chr3	38891028	38891037	-	0.23	CCCCTGTGTG
ZEB1_HUMAN.H11MO.0.A		chr12	109569622	109569631	+	0.23	AGAAAGTGAA
ZEB1_HUMAN.H11MO.0.A		chr3	38234297	38234306	+	0.23	AGAAAGTGAA
ZEB1_HUMAN.H11MO.0.A		chr8	42246406	42246415	-	0.23	AGAAAGTGAA
ZEB1_HUMAN.H11MO.0.A		chr18	31852941	31852950	+	0.23	CACAGGGACT
ZEB1_HUMAN.H11MO.0.A		chr2	49434808	49434817	-	0.22	GCCAAATGAC
ZEB1_HUMAN.H11MO.0.A		chr18	34822042	34822051	-	0.22	TACTGCTGAG
ZEB1_HUMAN.H11MO.0.A		chr15	84749829	84749838	+	0.21	TGCTAGTGCG
ZEB1_HUMAN.H11MO.0.A		chr2	190399929	190399938	+	0.21	AACAAGAGTA
ZEB1_HUMAN.H11MO.0.A		chr6	13559759	13559768	-	0.20	GGCAAGAATT
ZEB1_HUMAN.H11MO.0.A		chr11	89365336	89365345	-	0.19	GCCAAGAAGT
ZEB1_HUMAN.H11MO.0.A		chr4	176883251	176883260	-	0.19	AACAGGCAAT
ZEB1_HUMAN.H11MO.0.A		chr16	69531737	69531746	+	0.19	CCCTGGTCTC
ZEB1_HUMAN.H11MO.0.A		chr3	14985075	14985084	-	0.19	CAAAGATGAT
ZEB1_HUMAN.H11MO.0.A		chr19	351295	351304	-	0.18	TATATGTGTG
ZEB1_HUMAN.H11MO.0.A		chr11	25352146	25352155	+	0.17	AGTAGGTGAT
ZEB1_HUMAN.H11MO.0.A		chr3	59234918	59234927	+	0.17	TGCAGTTTAG
ZEB1_HUMAN.H11MO.0.A		chr11	118285989	118285998	+	0.16	TCAAAGAGTA
ZEB1_HUMAN.H11MO.0.A		chr3	136426589	136426598	-	0.14	TGTAAGTGTG
ZEB1_HUMAN.H11MO.0.A		chr11	27486216	27486225	+	0.14	TGTATGTGTG
ZEB1_HUMAN.H11MO.0.A		chr3	132432783	132432792	+	0.14	GTTAGGAGGC
ZEB1_HUMAN.H11MO.0.A		chr10	79926519	79926528	+	0.13	TGTAGGAGCC
ZEB1_HUMAN.H11MO.0.A		chr11	9817350	9817359	+	0.13	TGCTGGCAGG
ZEB1_HUMAN.H11MO.0.A		chr1	116817592	116817601	-	0.13	TGCTGGCAGG
ZEB1_HUMAN.H11MO.0.A		chr12	13422134	13422143	+	0.13	CACACGAAAA
ZEB1_HUMAN.H11MO.0.A		chr11	27485899	27485908	+	0.13	TACATGTTTG
#
NFAC1_HUMAN.H11MO.0.B		chr9	15393525	15393539	-	15.42	AAGGAAAGAAAGAAA
NFAC1_HUMAN.H11MO.0.B		chr4	109628299	109628313	+	14.52	AAGGAAAGAGAAACA
NFAC1_HUMAN.H11MO.0.B		chr15	68744498	68744512	+	13.63	AAGGAAAAAGGGACA
NFAC1_HUMAN.H11MO.0.B		chr9	15393529	15393543	-	12.76	AAGGAAGGAAAGAAA
NFAC1_HUMAN.H11MO.0.B		chr9	114309651	114309665	-	12.74	GAGGAAAGTGAGTAA
NFAC1_HUMAN.H11MO.0.B		chr8	60619065	60619079	+	12.73	CAGGAAAGAGGGAAA
NFAC1_HUMAN.H11MO.0.B		chr11	47523788	47523802	+	12.61	AAGGAAACTGTAAAA
NFAC1_HUMAN.H11MO.0.B		chr11	102981426	102981440	+	12.38	GAGGAGAAAAAGAGA
NFAC1_HUMAN.H11MO.0.B		chr10	115089303	115089317	-	12.34	CTGGAAACTCTGCCA
NFAC1_HUMAN.H11MO.0.B		chr11	46526431	46526445	-	11.91	AAGGAAACAGAAGCC
NFAC1_HUMAN.H11MO.0.B		chr1	218591086	218591100	-	11.59	AAGCAAAAACAGACA
NFAC1_HUMAN.H11MO.0.B		chr15	81514483	81514497	+	11.30	GAGGAACAAATGGAA
NFAC1_HUMAN.H11MO.0.B		chr1	181084469	181084483	-	11.20	CTGGAAGAAAAGGCC
NFAC1_HUMAN.H11MO.0.B		chr15	81514474	81514488	+	11.17	GTGGACAGGGAGGAA
NFAC1_HUMAN.H11MO.0.B		chr19	53271707	53271721	-	11.16	ATGGAAACTGAGATG
NFAC1_HUMAN.H11MO.0.B		chr11	88924843	88924857	+	10.97	ATGGAAAGTGATGGG
NFAC1_HUMAN.H11MO.0.B		chr2	48359202	48359216	+	10.95	ATGGAGAAACTTAAA
NFAC1_HUMAN.H11MO.0.B		chr9	15393521	15393535	-	10.71	AAAGAAAGAAAGGAA
NFAC1_HUMAN.H11MO.0.B		chr1	179246493	179246507	+	10.69	CAGGAAAAAAGGGCC
NFAC1_HUMAN.H11MO.0.B		chr15	78474539	78474553	-	10.65	CAGGAAAAAACAGCT
NFAC1_HUMAN.H11MO.0.B		chr8	73652112	73652126	+	10.33	TTGGAAAAAGTAAAG
NFAC1_HUMAN.H11MO.0.B		chr17	44066897	44066911	-	10.11	GTGGAAGGTGTGCAT
NFAC1_HUMAN.H11MO.0.B		chr11	129219235	129219249	+	10.10	CAGGAAATAAATACA
NFAC1_HUMAN.H11MO.0.B		chr3	158373405	158373419	-	10.06	AAGCAAAATAAGAAT
NFAC1_HUMAN.H11MO.0.B		chr8	47548055	47548069	-	9.98	CAGGAAATTAAAAAA
NFAC1_HUMAN.H11MO.0.B		chr2	57133265	57133279	-	9.96	GAGGAAGGTAAGGCC
NFAC1_HUMAN.H11MO.0.B		chr20	35998963	35998977	-	9.85	GAGGCAAAACAGACA
NFAC1_HUMAN.H11MO.0.B		chr12	22508436	22508450	-	9.82	GAGGACAGAAAAAGA
NFAC1_HUMAN.H11MO.0.B		chr12	6570144	6570158	-	9.65	AAGGAAAAAACCAAA
NFAC1_HUMAN.H11MO.0.B		chr12	85920513	85920527	-	9.63	ATGCAAAAAATAAAA
NFAC1_HUMAN.H11MO.0.B		chr8	42246403	42246417	-	9.50	ATAGAAAGTGAAACT
NFAC1_HUMAN.H11MO.0.B		chr6	20668059	20668073	-	9.46	AGGGAAAAACACAAA
NFAC1_HUMAN.H11MO.0.B		chr8	89130665	89130679	+	9.45	GGGGAGAGGGAGAGA
NFAC1_HUMAN.H11MO.0.B		chr11	134552999	134553013	+	9.45	GTGGAAATGCAAACT
NFAC1_HUMAN.H11MO.0.B		chr6	7190610	7190624	-	9.43	CAGGAAGAGATGAGG
NFAC1_HUMAN.H11MO.0.B		chr15	71390340	71390354	+	9.30	CTGGACAAGGAAACC
NFAC1_HUMAN.H11MO.0.B		chr2	57133271	57133285	-	9.26	ATGGAAGAGGAAGGT
NFAC1_HUMAN.H11MO.0.B		chr18	3999073	3999087	-	9.17	GAGGAGACAGGGAGA
NFAC1_HUMAN.H11MO.0.B		chr11	102981428	102981442	+	9.16	GGAGAAAAAGAGAGA
NFAC1_HUMAN.H11MO.0.B		chr8	29753948	29753962	+	9.14	GGGGAAAACCAAACA
NFAC1_HUMAN.H11MO.0.B		chr11	130489535	130489549	+	9.00	GAGGACAGACTGTGA
NFAC1_HUMAN.H11MO.0.B		chr7	130115258	130115272	-	8.87	ATGGAATAAGAAGCT
NFAC1_HUMAN.H11MO.0.B		chr6	132191339	132191353	-	8.86	CAGGAGAAATAAACA
NFAC1_HUMAN.H11MO.0.B		chr10	34569991	34570005	-	8.84	GAGGGAAATAAAAAA
NFAC1_HUMAN.H11MO.0.B		chr12	77943657	77943671	-	8.82	AAGGAACAGGCAACA
NFAC1_HUMAN.H11MO.0.B		chr8	19078468	19078482	-	8.81	GTGGAAAGTGATTGC
NFAC1_HUMAN.H11MO.0.B		chr14	75306212	75306226	-	8.81	GTGCAAGAAAAGACA
NFAC1_HUMAN.H11MO.0.B		chr5	77705331	77705345	+	8.79	CTGGGAAAACAAGCT
NFAC1_HUMAN.H11MO.0.B		chr1	218591094	218591108	-	8.72	ATGGAAAGAAGCAAA
NFAC1_HUMAN.H11MO.0.B		chr9	18633055	18633069	+	8.70	ATGGAATGTGAGTCA
NFAC1_HUMAN.H11MO.0.B		chr1	154494272	154494286	+	8.67	GAGGAGAATAAAGAC
NFAC1_HUMAN.H11MO.0.B		chr3	172616156	172616170	-	8.60	GTAGAAAATGAAAGT
NFAC1_HUMAN.H11MO.0.B		chr10	554326	554340	+	8.51	GAGGAAGCAGTGATT
NFAC1_HUMAN.H11MO.0.B		chr4	109628303	109628317	+	8.27	AAAGAGAAACAGAAG
NFAC1_HUMAN.H11MO.0.B		chr9	15393517	15393531	-	8.27	AAAGAAAGGAAGGAC
NFAC1_HUMAN.H11MO.0.B		chr10	127224836	127224850	+	8.20	AGGGAGAGGCAAAAA
NFAC1_HUMAN.H11MO.0.B		chr11	4668716	4668730	-	8.20	AAAGAAAAAATGTCG
NFAC1_HUMAN.H11MO.0.B		chr15	71390346	71390360	+	8.20	AAGGAAACCAGGAAG
NFAC1_HUMAN.H11MO.0.B		chr8	30447678	30447692	+	8.13	GGGGAGAAAGTAAAC
NFAC1_HUMAN.H11MO.0.B		chr8	105658631	105658645	-	8.12	CAGGAAAATCTAGTG
NFAC1_HUMAN.H11MO.0.B		chr1	214570322	214570336	-	8.07	ATGGAAAAGAGTCAA
NFAC1_HUMAN.H11MO.0.B		chr17	39931561	39931575	+	8.07	AGGGAAATAATAAGA
NFAC1_HUMAN.H11MO.0.B		chr1	181434284	181434298	-	8.06	AGGGAAATGGTAAAA
NFAC1_HUMAN.H11MO.0.B		chr6	136317207	136317221	-	8.05	GTGGAGGCAGTGAGC
NFAC1_HUMAN.H11MO.0.B		chr8	104494656	104494670	-	7.99	CAGGAAAAACATCTT
NFAC1_HUMAN.H11MO.0.B		chr12	80336797	80336811	+	7.99	ATGGAAACTCCTTAA
NFAC1_HUMAN.H11MO.0.B		chr15	51650113	51650127	-	7.98	TAGGAAATACTGCCA
NFAC1_HUMAN.H11MO.0.B		chr1	89350919	89350933	-	7.89	GAGGGGAAGAAGACA
NFAC1_HUMAN.H11MO.0.B		chr11	131859933	131859947	-	7.87	GGGGAGGAAGTGAGA
NFAC1_HUMAN.H11MO.0.B		chr12	85628156	85628170	+	7.86	GAGCAAAAAAATGAA
NFAC1_HUMAN.H11MO.0.B		chr12	21350439	21350453	+	7.86	ATGGAAAAGTATTCA
NFAC1_HUMAN.H11MO.0.B		chr2	125891440	125891454	-	7.85	AAGGAGAGCAAGTCT
NFAC1_HUMAN.H11MO.0.B		chr3	182876806	182876820	-	7.83	GTGGAAAGTTAACCC
NFAC1_HUMAN.H11MO.0.B		chr1	92994285	92994299	+	7.82	CAGCAAGAAAAGACT
NFAC1_HUMAN.H11MO.0.B		chr20	52062119	52062133	+	7.76	AAGCAAAGACAGATT
NFAC1_HUMAN.H11MO.0.B		chr1	89350922	89350936	-	7.75	CAGGAGGGGAAGAAG
NFAC1_HUMAN.H11MO.0.B		chr17	50482722	50482736	+	7.65	ACAGAAAGGGTGACT
NFAC1_HUMAN.H11MO.0.B		chr9	33498101	33498115	+	7.64	CAGCAAAAGGTAGAA
NFAC1_HUMAN.H11MO.0.B		chr2	100698102	100698116	+	7.64	GTGGTAAATAAGAAA
NFAC1_HUMAN.H11MO.0.B		chr20	49117627	49117641	-	7.64	ATGGAAGGGTAGGAG
NFAC1_HUMAN.H11MO.0.B		chr3	38891033	38891047	+	7.58	AGGGGAAAACAGTCA
NFAC1_HUMAN.H11MO.0.B		chr11	73758687	73758701	+	7.57	CAGGAAGATGAATAG
NFAC1_HUMAN.H11MO.0.B		chr4	76179863	76179877	+	7.33	ATGGAAGACAAAGCC
NFAC1_HUMAN.H11MO.0.B		chr1	157121372	157121386	+	7.30	GCGGAACATCTAAAA
NFAC1_HUMAN.H11MO.0.B		chr10	65801287	65801301	+	7.20	ATGGAAAAATATATG
NFAC1_HUMAN.H11MO.0.B		chr14	32513249	32513263	+	7.11	AAGGAGATGGAGTGA
NFAC1_HUMAN.H11MO.0.B		chr9	127590025	127590039	-	7.09	CAGGAGCCTGAGGGT
NFAC1_HUMAN.H11MO.0.B		chr2	125891444	125891458	-	7.09	GAGCAAGGAGAGCAA
NFAC1_HUMAN.H11MO.0.B		chr11	111378126	111378140	-	7.04	TCGGAAAATATAACT
NFAC1_HUMAN.H11MO.0.B		chr13	43085642	43085656	-	7.02	GTGGACAAATATGAA
NFAC1_HUMAN.H11MO.0.B		chr2	26273717	26273731	+	7.01	CAGGAAGTGAAAACA
NFAC1_HUMAN.H11MO.0.B		chr15	84749829	84749843	-	7.01	ATGGACGCACTAGCA
NFAC1_HUMAN.H11MO.0.B		chr11	62038794	62038808	-	6.99	GAGCAAAATGAATAA
NFAC1_HUMAN.H11MO.0.B		chr9	100526639	100526653	+	6.97	ATTGAAAGAGTGAGA
NFAC1_HUMAN.H11MO.0.B		chr10	113511872	113511886	-	6.96	AAGAAAACTGTGGAA
NFAC1_HUMAN.H11MO.0.B		chr11	110471598	110471612	+	6.96	CTGCACAGAAAGGCT
NFAC1_HUMAN.H11MO.0.B		chr1	181434278	181434292	-	6.92	ATGGTAAAACTAACA
NFAC1_HUMAN.H11MO.0.B		chr3	38234291	38234305	+	6.89	CTGGCAAGAAAGTGA
NFAC1_HUMAN.H11MO.0.B		chr11	64195505	64195519	+	6.89	GTGCAAAATCTAGCC
NFAC1_HUMAN.H11MO.0.B		chr8	86264143	86264157	-	6.88	GAAGAGACAGAGAGG
NFAC1_HUMAN.H11MO.0.B		chr3	65836261	65836275	+	6.86	ATGCAAGATCTGAGT
NFAC1_HUMAN.H11MO.0.B		chr12	51419078	51419092	+	6.84	CAGGAAATGGCTGAA
NFAC1_HUMAN.H11MO.0.B		chr8	30447676	30447690	+	6.81	AAGGGGAGAAAGTAA
NFAC1_HUMAN.H11MO.0.B		chr11	26867464	26867478	+	6.78	ATAGAAAGGAATCCA
NFAC1_HUMAN.H11MO.0.B		chr2	95911630	95911644	-	6.75	CTGGAAGCAGGAAAC
NFAC1_HUMAN.H11MO.0.B		chr12	22445569	22445583	-	6.73	GTGGGACCACTGAGA
NFAC1_HUMAN.H11MO.0.B		chr1	186898097	186898111	-	6.70	CTGTAAAATGAGAGG
NFAC1_HUMAN.H11MO.0.B		chr4	82447617	82447631	+	6.63	ATGCAAAAGTAGCCA
NFAC1_HUMAN.H11MO.0.B		chr1	42763172	42763186	+	6.60	GAGAAAAAAGAGCAG
NFAC1_HUMAN.H11MO.0.B		chr8	60619073	60619087	+	6.58	AGGGAAATACCAAAT
NFAC1_HUMAN.H11MO.0.B		chr10	69488079	69488093	+	6.55	ATGGAAATATCAGCA
NFAC1_HUMAN.H11MO.0.B		chr6	7190598	7190612	-	6.54	AGGGGCAAAGAGAAT
NFAC1_HUMAN.H11MO.0.B		chr1	218591090	218591104	-	6.52	AAAGAAGCAAAAACA
NFAC1_HUMAN.H11MO.0.B		chr3	9936305	9936319	+	6.48	CAGGAATGAGGGGAT
NFAC1_HUMAN.H11MO.0.B		chr6	20668063	20668077	-	6.44	GGGGAGGGAAAAACA
NFAC1_HUMAN.H11MO.0.B		chr7	140843581	140843595	-	6.42	GAGTAAAAGCAGAGA
NFAC1_HUMAN.H11MO.0.B		chr19	56254977	56254991	-	6.42	AAGCAACCAATGGAA
NFAC1_HUMAN.H11MO.0.B		chr6	155081094	155081108	+	6.41	AGGAAAAGTGTGACA
NFAC1_HUMAN.H11MO.0.B		chr4	159952671	159952685	-	6.39	TTGGAAGAGATGGGG
NFAC1_HUMAN.H11MO.0.B		chr2	130733747	130733761	+	6.38	GAGCAAACAGACAAA
NFAC1_HUMAN.H11MO.0.B		chr3	186615042	186615056	+	6.36	GGGGAAGTAGAGAGC
NFAC1_HUMAN.H11MO.0.B		chr19	56254968	56254982	-	6.35	ATGGAATAGGGGGAT
NFAC1_HUMAN.H11MO.0.B		chr14	95671853	95671867	-	6.32	CTGGCAAGTGTAGGA
NFAC1_HUMAN.H11MO.0.B		chr15	68744506	68744520	+	6.30	AGGGACAAAGAATAG
NFAC1_HUMAN.H11MO.0.B		chr14	103500317	103500331	+	6.29	GTAGAGAGGGTGGCC
NFAC1_HUMAN.H11MO.0.B		chr10	107289078	107289092	-	6.28	GAGCAAACTGAACCT
NFAC1_HUMAN.H11MO.0.B		chr4	109628305	109628319	+	6.22	AGAGAAACAGAAGAT
NFAC1_HUMAN.H11MO.0.B		chr5	57095594	57095608	+	6.18	CTGGAAAGCGCCACC
NFAC1_HUMAN.H11MO.0.B		chr6	155081089	155081103	+	6.17	CAGGAAGGAAAAGTG
NFAC1_HUMAN.H11MO.0.B		chr10	120504435	120504449	+	6.16	AAAGAAGCAATAACA
NFAC1_HUMAN.H11MO.0.B		chr6	20668060	20668074	-	6.16	GAGGGAAAAACACAA
NFAC1_HUMAN.H11MO.0.B		chr7	86351570	86351584	+	6.15	ACGGAATATGAAGCA
NFAC1_HUMAN.H11MO.0.B		chr11	114178221	114178235	-	6.12	CAGGAGATAAAATAA
NFAC1_HUMAN.H11MO.0.B		chr11	9118302	9118316	+	6.10	ATAGAAAAATGGGCA
NFAC1_HUMAN.H11MO.0.B		chrX	110456690	110456704	+	6.07	GAGGAAGGGATCAGA
NFAC1_HUMAN.H11MO.0.B		chr8	89840487	89840501	+	6.05	GAGTAAAGACAGGGT
NFAC1_HUMAN.H11MO.0.B		chr17	19662620	19662634	+	6.05	ATGGAACAGTGGACT
NFAC1_HUMAN.H11MO.0.B		chr15	69113177	69113191	-	6.05	ATAGAAAATGCCACA
NFAC1_HUMAN.H11MO.0.B		chr10	18966453	18966467	+	6.04	ATGGAGAGTTATGCC
NFAC1_HUMAN.H11MO.0.B		chr9	100526647	100526661	-	6.03	AAAGAAAATCTCACT
NFAC1_HUMAN.H11MO.0.B		chr1	28456155	28456169	+	6.01	CAGGAAACATAATGC
NFAC1_HUMAN.H11MO.0.B		chr11	9305187	9305201	+	6.00	AAGGAATGAGGGTAA
NFAC1_HUMAN.H11MO.0.B		chr11	54580891	54580905	-	5.98	AAGGACACAAATATT
NFAC1_HUMAN.H11MO.0.B		chrY	10999886	10999900	-	5.97	ATGGAATGGAATGGA
NFAC1_HUMAN.H11MO.0.B		chrY	10999891	10999905	-	5.97	ATGGAATGGAATGGA
NFAC1_HUMAN.H11MO.0.B		chrY	10999896	10999910	-	5.97	ATGGAATGGAATGGA
NFAC1_HUMAN.H11MO.0.B		chr1	203340231	203340245	-	5.96	GTGGCAACTGTGCAG
NFAC1_HUMAN.H11MO.0.B		chr10	32256814	32256828	-	5.96	TGGGAACGAGCGAAA
NFAC1_HUMAN.H11MO.0.B		chr6	70756398	70756412	-	5.95	ACAGAAACAGAAAAC
NFAC1_HUMAN.H11MO.0.B		chr18	44079926	44079940	+	5.93	CTGGACAGATAATAA
NFAC1_HUMAN.H11MO.0.B		chrX	85315583	85315597	-	5.92	CAGGTAAGTGAAAAA
NFAC1_HUMAN.H11MO.0.B		chr1	234147333	234147347	-	5.91	TTGGATAAACAGCAA
NFAC1_HUMAN.H11MO.0.B		chr10	43190749	43190763	+	5.88	AGGGAAGGTCTGTGG
NFAC1_HUMAN.H11MO.0.B		chr1	89350917	89350931	-	5.86	GGGGAAGAAGACAAG
NFAC1_HUMAN.H11MO.0.B		chr2	121782404	121782418	-	5.83	CTGGATAGAATTGGA
NFAC1_HUMAN.H11MO.0.B		chr12	39559922	39559936	+	5.82	TTAGAAAGTATAAAA
NFAC1_HUMAN.H11MO.0.B		chr15	47194892	47194906	-	5.82	CTGGTAAGACAAAGA
NFAC1_HUMAN.H11MO.0.B		chr1	42763169	42763183	+	5.81	GTAGAGAAAAAAGAG
NFAC1_HUMAN.H11MO.0.B		chr8	89130663	89130677	+	5.78	GAGGGGAGAGGGAGA
NFAC1_HUMAN.H11MO.0.B		chr10	49343439	49343453	+	5.73	CTGGAGACTTCAACA
NFAC1_HUMAN.H11MO.0.B		chr8	86264141	86264155	-	5.71	AGAGACAGAGAGGGA
NFAC1_HUMAN.H11MO.0.B		chr19	55410081	55410095	-	5.67	AAAGAAACTAGAACA
NFAC1_HUMAN.H11MO.0.B		chr1	112468224	112468238	-	5.65	CAGCAAAGATATAAA
NFAC1_HUMAN.H11MO.0.B		chr11	62428155	62428169	+	5.63	GGGGATAATGTGAGG
NFAC1_HUMAN.H11MO.0.B		chr4	20046923	20046937	+	5.63	ATGTAAAAGGGGACA
NFAC1_HUMAN.H11MO.0.B		chr18	54209472	54209486	-	5.59	CAGGAAATGGTTATT
NFAC1_HUMAN.H11MO.0.B		chr3	144771357	144771371	+	5.59	ATGCAAGAAGGGAGT
NFAC1_HUMAN.H11MO.0.B		chr14	63864469	63864483	-	5.58	AAGGAACAAGCTTAC
NFAC1_HUMAN.H11MO.0.B		chr10	127224841	127224855	+	5.58	GAGGCAAAAAGGAGT
NFAC1_HUMAN.H11MO.0.B		chr11	35952833	35952847	-	5.56	ATGGACCATATAAGC
NFAC1_HUMAN.H11MO.0.B		chr8	86264137	86264151	-	5.54	ACAGAGAGGGAGAGA
NFAC1_HUMAN.H11MO.0.B		chr8	32673351	32673365	+	5.54	GTAGAAATAGAATCA
NFAC1_HUMAN.H11MO.0.B		chr9	127834922	127834936	-	5.49	CTAGAAAACATTAAT
NFAC1_HUMAN.H11MO.0.B		chr6	21719239	21719253	+	5.47	AGGGAAGAAGTCCAA
NFAC1_HUMAN.H11MO.0.B		chr11	66472917	66472931	-	5.46	CAGCAGATAGTGACT
NFAC1_HUMAN.H11MO.0.B		chr12	12690206	12690220	+	5.46	CTAGACAAAATAAAG
NFAC1_HUMAN.H11MO.0.B		chr21	39138320	39138334	-	5.46	GGGGACAGTATTGCT
NFAC1_HUMAN.H11MO.0.B		chr8	132192194	132192208	+	5.44	CAGGAGGGGGCAGCA
NFAC1_HUMAN.H11MO.0.B		chr1	89350911	89350925	-	5.44	GAAGACAAGCAGGAG
NFAC1_HUMAN.H11MO.0.B		chr8	79770301	79770315	+	5.42	GTGGAGAGGCGTGGA
NFAC1_HUMAN.H11MO.0.B		chr7	43164938	43164952	+	5.37	AAGCAGAAGGATGAA
NFAC1_HUMAN.H11MO.0.B		chr1	235330985	235330999	-	5.37	AAAGAAGATGCAAAA
NFAC1_HUMAN.H11MO.0.B		chr3	11244341	11244355	+	5.36	CTGGGAAATGTAGTT
NFAC1_HUMAN.H11MO.0.B		chr5	53123884	53123898	-	5.36	GTGGAAATGATTATT
NFAC1_HUMAN.H11MO.0.B		chr14	32513255	32513269	+	5.35	ATGGAGTGAGTAAGG
NFAC1_HUMAN.H11MO.0.B		chr18	3999071	3999085	-	5.34	GGAGACAGGGAGAAA
NFAC1_HUMAN.H11MO.0.B		chr13	73069660	73069674	+	5.34	CTGGGAAGATTAAAC
NFAC1_HUMAN.H11MO.0.B		chr6	7190596	7190610	-	5.30	GGGCAAAGAGAATAA
NFAC1_HUMAN.H11MO.0.B		chr13	44365232	44365246	-	5.30	GCGGAAAGCCCAGAT
NFAC1_HUMAN.H11MO.0.B		chr1	68901334	68901348	+	5.28	CAAGAAGAAATAGGA
NFAC1_HUMAN.H11MO.0.B		chr10	92779906	92779920	-	5.27	AAGGTAAAAATGATA
NFAC1_HUMAN.H11MO.0.B		chr2	190399910	190399924	+	5.27	GTGAAACAAGAGAAC
NFAC1_HUMAN.H11MO.0.B		chr11	83815927	83815941	-	5.27	CAGGAAATGAGTAAT
NFAC1_HUMAN.H11MO.0.B		chr11	78432384	78432398	-	5.27	CAGCAGAGCAAGACT
NFAC1_HUMAN.H11MO.0.B		chr12	51419075	51419089	+	5.26	ATGCAGGAAATGGCT
NFAC1_HUMAN.H11MO.0.B		chr3	178337560	178337574	-	5.23	GTAGAAACATTTAAA
NFAC1_HUMAN.H11MO.0.B		chr7	30492839	30492853	-	5.22	GAGGAACATGCTTGA
NFAC1_HUMAN.H11MO.0.B		chr18	3999063	3999077	-	5.21	GGAGAAAAACTAGAC
NFAC1_HUMAN.H11MO.0.B		chr16	58164355	58164369	-	5.21	GAGGAAGGGTAAGAG
NFAC1_HUMAN.H11MO.0.B		chr18	23361269	23361283	+	5.18	AGGGAACCAGGAAGA
NFAC1_HUMAN.H11MO.0.B		chr1	235330978	235330992	-	5.15	ATGCAAAACAGGAAG
NFAC1_HUMAN.H11MO.0.B		chr19	42585894	42585908	+	5.12	CAGGATACAAAATCA
NFAC1_HUMAN.H11MO.0.B		chr9	70435033	70435047	+	5.12	ATGGAAAATTTTCTT
NFAC1_HUMAN.H11MO.0.B		chr10	29475454	29475468	+	5.10	CAAGACAATGATGAA
NFAC1_HUMAN.H11MO.0.B		chr3	101745679	101745693	-	5.09	GTGGAATGAAACAAG
NFAC1_HUMAN.H11MO.0.B		chr4	20046914	20046928	+	5.08	CAGAAAAGTATGTAA
NFAC1_HUMAN.H11MO.0.B		chr9	100526652	100526666	-	5.08	ATAGAAAAGAAAATC
NFAC1_HUMAN.H11MO.0.B		chr6	76365051	76365065	+	5.07	ATGGACATTTTAACA
NFAC1_HUMAN.H11MO.0.B		chr10	90883834	90883848	-	5.05	GTGGAAGTAAGGCAT
NFAC1_HUMAN.H11MO.0.B		chr9	69128456	69128470	-	5.04	AAGTAAAAACCAAAA
NFAC1_HUMAN.H11MO.0.B		chr2	196330115	196330129	-	5.01	AAGGGAGATAGGACT
NFAC1_HUMAN.H11MO.0.B		chr11	131859935	131859949	-	5.01	GTGGGGAGGAAGTGA
NFAC1_HUMAN.H11MO.0.B		chr1	174690003	174690017	-	4.99	TTGGAATAGGAAAAT
NFAC1_HUMAN.H11MO.0.B		chr9	18633063	18633077	-	4.97	CTGGGAAGTGACTCA
NFAC1_HUMAN.H11MO.0.B		chr10	73759281	73759295	-	4.97	CTGAAAGCACTGAAA
NFAC1_HUMAN.H11MO.0.B		chr1	191281023	191281037	-	4.94	GAAGAAAATCCACAT
NFAC1_HUMAN.H11MO.0.B		chr10	115197250	115197264	-	4.90	CAGCAATATATGAAA
NFAC1_HUMAN.H11MO.0.B		chr7	2713538	2713552	-	4.89	GTGGAGCCTGTGTGC
NFAC1_HUMAN.H11MO.0.B		chr5	81507165	81507179	-	4.89	GTGGTAAAGCTGCCT
NFAC1_HUMAN.H11MO.0.B		chr10	31170606	31170620	-	4.87	AAAGGAACTGAGAGG
NFAC1_HUMAN.H11MO.0.B		chr19	42585898	42585912	+	4.87	ATACAAAATCAGCAT
NFAC1_HUMAN.H11MO.0.B		chr1	38691770	38691784	+	4.87	TAAGAAAAAGACAAA
NFAC1_HUMAN.H11MO.0.B		chr20	1400142	1400156	-	4.86	CTGTAAAACCTGAAT
NFAC1_HUMAN.H11MO.0.B		chr8	25327747	25327761	+	4.84	GGGGAGAAGTTGGAC
NFAC1_HUMAN.H11MO.0.B		chr15	47194888	47194902	-	4.84	TAAGACAAAGAGAAC
NFAC1_HUMAN.H11MO.0.B		chr7	11632148	11632162	-	4.83	CTGAAAAATAAAGAG
NFAC1_HUMAN.H11MO.0.B		chr10	55456335	55456349	-	4.83	ACAGACAAAAAGCAA
NFAC1_HUMAN.H11MO.0.B		chr22	19205744	19205758	-	4.81	ATGTAAGCAGTGGAA
NFAC1_HUMAN.H11MO.0.B		chr5	102824501	102824515	-	4.80	TGGGAAAATATTTAA
NFAC1_HUMAN.H11MO.0.B		chr13	60535731	60535745	-	4.77	TAGCAAACAGATAAT
NFAC1_HUMAN.H11MO.0.B		chr6	155081093	155081107	+	4.76	AAGGAAAAGTGTGAC
NFAC1_HUMAN.H11MO.0.B		chrX	110456687	110456701	+	4.76	ATGGAGGAAGGGATC
NFAC1_HUMAN.H11MO.0.B		chr1	23966582	23966596	-	4.73	AGGCAGACAGAGAGC
NFAC1_HUMAN.H11MO.0.B		chr11	125472220	125472234	+	4.71	GTAGAAGGAAGGAAG
NFAC1_HUMAN.H11MO.0.B		chr8	86499540	86499554	+	4.69	ACAGAAACAAATGGA
NFAC1_HUMAN.H11MO.0.B		chr20	45171698	45171712	-	4.68	AAGGAGAACTGGGAA
NFAC1_HUMAN.H11MO.0.B		chr11	48168466	48168480	-	4.66	TTGGGGAAGGAGGGA
NFAC1_HUMAN.H11MO.0.B		chr13	101514632	101514646	-	4.66	GGGGAGAAATATGGA
NFAC1_HUMAN.H11MO.0.B		chr15	98736106	98736120	+	4.65	GAGGAAGTGTAGCCA
NFAC1_HUMAN.H11MO.0.B		chr11	48168464	48168478	-	4.64	GGGGAAGGAGGGATT
NFAC1_HUMAN.H11MO.0.B		chr7	140843575	140843589	-	4.63	AAGCAGAGAGATGGG
NFAC1_HUMAN.H11MO.0.B		chr6	21719235	21719249	+	4.61	CTGGAGGGAAGAAGT
NFAC1_HUMAN.H11MO.0.B		chr10	8760194	8760208	+	4.61	ATGTACAGTATGAAA
NFAC1_HUMAN.H11MO.0.B		chr6	155081092	155081106	+	4.61	GAAGGAAAAGTGTGA
NFAC1_HUMAN.H11MO.0.B		chr6	79506932	79506946	-	4.61	TTGGATACACTAACA
NFAC1_HUMAN.H11MO.0.B		chr2	5449744	5449758	-	4.61	CAGGACAGCAACAAT
NFAC1_HUMAN.H11MO.0.B		chr7	122745425	122745439	-	4.60	TCGGAAAGAATATAG
NFAC1_HUMAN.H11MO.0.B		chr12	51740726	51740740	+	4.60	CTGGGAGATCTGTCC
NFAC1_HUMAN.H11MO.0.B		chr8	86499541	86499555	+	4.59	CAGAAACAAATGGAA
NFAC1_HUMAN.H11MO.0.B		chr12	30723796	30723810	-	4.59	GAGTAAATAGAGAGT
NFAC1_HUMAN.H11MO.0.B		chr10	126488443	126488457	+	4.57	CTACAAAAAATAAGA
NFAC1_HUMAN.H11MO.0.B		chr1	42763171	42763185	+	4.57	AGAGAAAAAAGAGCA
NFAC1_HUMAN.H11MO.0.B		chr7	140843586	140843600	-	4.56	AAGCAGAGTAAAAGC
NFAC1_HUMAN.H11MO.0.B		chr14	68071961	68071975	-	4.55	AAGCAGAAAGAAATT
NFAC1_HUMAN.H11MO.0.B		chr3	64693031	64693045	+	4.53	CAGGATCATGAGTAA
NFAC1_HUMAN.H11MO.0.B		chr18	8735153	8735167	+	4.51	AAGGACAATAACTGT
NFAC1_HUMAN.H11MO.0.B		chr3	11244334	11244348	+	4.50	AAGGAGTCTGGGAAA
NFAC1_HUMAN.H11MO.0.B		chr8	60619072	60619086	+	4.50	GAGGGAAATACCAAA
NFAC1_HUMAN.H11MO.0.B		chr11	59001907	59001921	+	4.48	ATGAACAAGCTGACT
NFAC1_HUMAN.H11MO.0.B		chr10	63518302	63518316	-	4.47	TTGGAAAATATTTTA
NFAC1_HUMAN.H11MO.0.B		chr11	124808997	124809011	+	4.46	GTTGAAAGAAATAAA
NFAC1_HUMAN.H11MO.0.B		chr7	10658297	10658311	-	4.45	TTGGAGAAGGAAATG
NFAC1_HUMAN.H11MO.0.B		chr11	86369164	86369178	+	4.43	CTGCAAAGAGTCCAG
NFAC1_HUMAN.H11MO.0.B		chr11	82702032	82702046	-	4.42	GAACAAAAGGTGGCG
NFAC1_HUMAN.H11MO.0.B		chrX	110456694	110456708	+	4.41	AAGGGATCAGAGAGC
NFAC1_HUMAN.H11MO.0.B		chr13	102580736	102580750	+	4.40	AAAGAAGGAATTCAA
NFAC1_HUMAN.H11MO.0.B		chr17	50482737	50482751	+	4.39	CAGGAGAGGAATGTC
NFAC1_HUMAN.H11MO.0.B		chr2	65231241	65231255	+	4.37	ATGGACATGATTGGT
NFAC1_HUMAN.H11MO.0.B		chr5	16935076	16935090	-	4.36	TGGGACACTGAAACT
NFAC1_HUMAN.H11MO.0.B		chr17	7988913	7988927	-	4.35	CTGGACTCTAAAAAA
NFAC1_HUMAN.H11MO.0.B		chr6	41856591	41856605	+	4.35	GAGGCAGATAAGCCT
NFAC1_HUMAN.H11MO.0.B		chr6	21719238	21719252	+	4.34	GAGGGAAGAAGTCCA
NFAC1_HUMAN.H11MO.0.B		chr10	22721125	22721139	+	4.34	CAGGATATAATGCAT
NFAC1_HUMAN.H11MO.0.B		chr3	9039908	9039922	-	4.34	ATGGGAAACATTTAA
NFAC1_HUMAN.H11MO.0.B		chr8	131915075	131915089	-	4.34	TAGCAAAGACATGGA
NFAC1_HUMAN.H11MO.0.B		chr2	125891447	125891461	-	4.33	GAGGAGCAAGGAGAG
NFAC1_HUMAN.H11MO.0.B		chr1	38691771	38691785	+	4.31	AAGAAAAAGACAAAA
NFAC1_HUMAN.H11MO.0.B		chr9	77696841	77696855	-	4.30	GGGGCAAATCTAAGA
NFAC1_HUMAN.H11MO.0.B		chr4	122931079	122931093	+	4.30	GTGGAAATTATTTTA
NFAC1_HUMAN.H11MO.0.B		chr8	48873847	48873861	+	4.29	GGGGAACACCAGTGT
NFAC1_HUMAN.H11MO.0.B		chr17	39931560	39931574	+	4.28	TAGGGAAATAATAAG
NFAC1_HUMAN.H11MO.0.B		chr3	168115414	168115428	+	4.27	ATGGAAATTTGGATA
NFAC1_HUMAN.H11MO.0.B		chr19	46012776	46012790	-	4.25	CTGGCAAAACCATAA
NFAC1_HUMAN.H11MO.0.B		chr18	23829168	23829182	-	4.25	GTGGCAAACCTAACC
NFAC1_HUMAN.H11MO.0.B		chr11	114463244	114463258	+	4.24	ATGGAGGGAAGATCA
NFAC1_HUMAN.H11MO.0.B		chr3	177198725	177198739	+	4.24	AAGCAAAATAATGTT
NFAC1_HUMAN.H11MO.0.B		chr9	128256427	128256441	-	4.19	CTGGAGAAGTGGGGC
NFAC1_HUMAN.H11MO.0.B		chr1	177946110	177946124	+	4.19	AAGGAACAAAGTTAG
NFAC1_HUMAN.H11MO.0.B		chr1	36006528	36006542	+	4.18	GTGCAAATAACAGAA
NFAC1_HUMAN.H11MO.0.B		chr9	85955257	85955271	+	4.17	TAGGGAAGATTGGCT
NFAC1_HUMAN.H11MO.0.B		chr9	73064806	73064820	+	4.17	AAGCATAAAAAAAAA
NFAC1_HUMAN.H11MO.0.B		chr12	22508432	22508446	-	4.17	ACAGAAAAAGAAGTT
NFAC1_HUMAN.H11MO.0.B		chr16	78144368	78144382	+	4.15	CTGGATAGCCTGATA
NFAC1_HUMAN.H11MO.0.B		chr11	13337650	13337664	-	4.13	ATAGATAATATGCCA
NFAC1_HUMAN.H11MO.0.B		chr11	35836406	35836420	-	4.12	CAGGAGGCAATCAAT
NFAC1_HUMAN.H11MO.0.B		chr15	81514479	81514493	+	4.09	CAGGGAGGAACAAAT
NFAC1_HUMAN.H11MO.0.B		chr3	103870403	103870417	-	4.08	ATGTAAAATCCAAAT
NFAC1_HUMAN.H11MO.0.B		chr5	81507159	81507173	+	4.08	ATGGCAAGGCAGCTT
NFAC1_HUMAN.H11MO.0.B		chr12	30723790	30723804	-	4.08	ATAGAGAGTAATTAA
NFAC1_HUMAN.H11MO.0.B		chr11	108406635	108406649	+	4.08	AAGCAAAATTTATCA
NFAC1_HUMAN.H11MO.0.B		chr3	59234908	59234922	-	4.07	CTGCAAACTGCATCT
NFAC1_HUMAN.H11MO.0.B		chr1	181084466	181084480	-	4.05	GAAGAAAAGGCCAGA
NFAC1_HUMAN.H11MO.0.B		chr4	159366722	159366736	-	4.04	GGGGGAAGTCTGATG
NFAC1_HUMAN.H11MO.0.B		chr1	173220416	173220430	+	4.04	GAGCAAATACAGTGC
NFAC1_HUMAN.H11MO.0.B		chr1	186898086	186898100	-	4.04	GAGGAATTGGAAGCT
NFAC1_HUMAN.H11MO.0.B		chr10	51108053	51108067	+	4.02	AAGAAACAGGTGACC
NFAC1_HUMAN.H11MO.0.B		chr7	11632139	11632153	-	4.02	AAAGAGAGAGGAAAG
NFAC1_HUMAN.H11MO.0.B		chr10	27262420	27262434	+	4.02	GGGGAAACCAGAGCT
NFAC1_HUMAN.H11MO.0.B		chr3	130934422	130934436	+	4.02	AAGGAACTGTTAAAA
NFAC1_HUMAN.H11MO.0.B		chr10	55456339	55456353	-	4.00	ATGTACAGACAAAAA
NFAC1_HUMAN.H11MO.0.B		chr1	246320514	246320528	-	3.98	ACAGAACATATGCCA
NFAC1_HUMAN.H11MO.0.B		chr12	7040410	7040424	-	3.97	TGGGAGGCTGAGGCA
NFAC1_HUMAN.H11MO.0.B		chr14	78902192	78902206	+	3.97	GTGCAGAATCTCACA
NFAC1_HUMAN.H11MO.0.B		chr10	32079597	32079611	+	3.96	TTGTAAAAGAAGAGA
NFAC1_HUMAN.H11MO.0.B		chr10	32013840	32013854	+	3.95	ATGGAACTCCATAGT
NFAC1_HUMAN.H11MO.0.B		chr4	118213643	118213657	+	3.93	CAGCAAACACTATGC
NFAC1_HUMAN.H11MO.0.B		chr14	102333052	102333066	-	3.92	CAGGAAGTGGGAGAA
NFAC1_HUMAN.H11MO.0.B		chr15	71390345	71390359	+	3.89	CAAGGAAACCAGGAA
NFAC1_HUMAN.H11MO.0.B		chr1	99558737	99558751	+	3.89	ATGGAACCTACCCAA
NFAC1_HUMAN.H11MO.0.B		chr2	186995114	186995128	-	3.89	GAGAAGCAAGAGAAA
NFAC1_HUMAN.H11MO.0.B		chr11	114463232	114463246	+	3.88	GTGGAGGATGGGATG
NFAC1_HUMAN.H11MO.0.B		chr11	19232489	19232503	-	3.88	AAGGAGGCAGATGTT
NFAC1_HUMAN.H11MO.0.B		chr5	34183971	34183985	-	3.88	TAGGAAATTAAAATT
NFAC1_HUMAN.H11MO.0.B		chr9	70435034	70435048	-	3.88	GAAGAAAATTTTCCA
NFAC1_HUMAN.H11MO.0.B		chr10	18966447	18966461	+	3.88	CAGAAAATGGAGAGT
NFAC1_HUMAN.H11MO.0.B		chr14	55095453	55095467	-	3.86	CCAGAATAAAAGAAA
NFAC1_HUMAN.H11MO.0.B		chr2	201226117	201226131	+	3.86	GGGCAAAAATATAAA
NFAC1_HUMAN.H11MO.0.B		chr5	67130709	67130723	-	3.85	GCAGAAAAAAATCCC
NFAC1_HUMAN.H11MO.0.B		chr8	90579922	90579936	-	3.85	CAAGAAACGGCAGGG
NFAC1_HUMAN.H11MO.0.B		chr11	31286444	31286458	+	3.85	CAAGAAATTGGGCAA
NFAC1_HUMAN.H11MO.0.B		chr13	105175074	105175088	+	3.82	CAGGATGCTGAAAGA
NFAC1_HUMAN.H11MO.0.B		chr8	30447680	30447694	+	3.82	GGAGAAAGTAAACGT
NFAC1_HUMAN.H11MO.0.B		chr18	3999065	3999079	-	3.82	AGGGAGAAAAACTAG
NFAC1_HUMAN.H11MO.0.B		chr16	69531736	69531750	-	3.82	GTGGGAGACCAGGGC
NFAC1_HUMAN.H11MO.0.B		chr2	201226115	201226129	+	3.81	ATGGGCAAAAATATA
NFAC1_HUMAN.H11MO.0.B		chr18	33673869	33673883	+	3.81	AAAGATAATGAAAGA
NFAC1_HUMAN.H11MO.0.B		chr8	86264145	86264159	-	3.81	AGGAAGAGACAGAGA
NFAC1_HUMAN.H11MO.0.B		chr7	10658291	10658305	-	3.78	AAGGAAATGATCTCC
NFAC1_HUMAN.H11MO.0.B		chr9	15393530	15393544	-	3.77	AAAGGAAGGAAAGAA
NFAC1_HUMAN.H11MO.0.B		chr6	138951800	138951814	-	3.77	TTGGAGATGATAAAT
NFAC1_HUMAN.H11MO.0.B		chr10	98484709	98484723	-	3.77	TAGGTAAAACAGCAA
NFAC1_HUMAN.H11MO.0.B		chr8	73550291	73550305	+	3.77	AGGGAAGCAGACTCT
NFAC1_HUMAN.H11MO.0.B		chr11	10222826	10222840	-	3.76	GTGGAAGTTATTTAT
NFAC1_HUMAN.H11MO.0.B		chr12	60015793	60015807	+	3.75	TTAGACAAAGTAGAA
NFAC1_HUMAN.H11MO.0.B		chr3	130934421	130934435	+	3.72	AAAGGAACTGTTAAA
NFAC1_HUMAN.H11MO.0.B		chr1	224928529	224928543	+	3.72	AAGGTAAGGGAGTGG
NFAC1_HUMAN.H11MO.0.B		chr13	105175084	105175098	+	3.72	AAAGATACACAGCAA
NFAC1_HUMAN.H11MO.0.B		chr3	25684500	25684514	-	3.71	AAAGAAACCCTGTGC
NFAC1_HUMAN.H11MO.0.B		chr18	23361268	23361282	+	3.68	CAGGGAACCAGGAAG
NFAC1_HUMAN.H11MO.0.B		chr10	97218307	97218321	-	3.67	CATGAAAAAATAACC
NFAC1_HUMAN.H11MO.0.B		chr18	2828968	2828982	-	3.67	AAGCAAAACCTCAGA
NFAC1_HUMAN.H11MO.0.B		chr2	130733753	130733767	+	3.66	ACAGACAAAATAAAT
NFAC1_HUMAN.H11MO.0.B		chr6	25427026	25427040	-	3.66	GTGGGGAAGAGGGCG
NFAC1_HUMAN.H11MO.0.B		chr11	47523795	47523809	+	3.66	CTGTAAAACAAAGCA
NFAC1_HUMAN.H11MO.0.B		chr10	51108052	51108066	+	3.66	GAAGAAACAGGTGAC
NFAC1_HUMAN.H11MO.0.B		chr1	67829306	67829320	+	3.65	AAAGAAAATGGAATT
NFAC1_HUMAN.H11MO.0.B		chr10	31298665	31298679	-	3.65	TTGCAAAAGAATAAC
NFAC1_HUMAN.H11MO.0.B		chr1	48435051	48435065	-	3.65	AGGGACCCAGAATCA
NFAC1_HUMAN.H11MO.0.B		chr9	15393526	15393540	-	3.63	GAAGGAAAGAAAGAA
NFAC1_HUMAN.H11MO.0.B		chr15	68744504	68744518	+	3.63	AAAGGGACAAAGAAT
NFAC1_HUMAN.H11MO.0.B		chr9	128256419	128256433	-	3.62	GTGGGGCCGGAGGCT
NFAC1_HUMAN.H11MO.0.B		chr10	120874409	120874423	-	3.62	CAGGAACTTAAAGTA
NFAC1_HUMAN.H11MO.0.B		chr10	6390388	6390402	-	3.62	AAAGAACAAAATTCT
NFAC1_HUMAN.H11MO.0.B		chr8	25327756	25327770	+	3.61	TTGGACAAAAGGTAC
NFAC1_HUMAN.H11MO.0.B		chr11	114463235	114463249	+	3.61	GAGGATGGGATGGAG
NFAC1_HUMAN.H11MO.0.B		chr10	99317370	99317384	+	3.61	CAAGAATCTGTGGGA
NFAC1_HUMAN.H11MO.0.B		chr22	39820499	39820513	+	3.60	AAGGATCCAGAGTAG
NFAC1_HUMAN.H11MO.0.B		chr8	90579925	90579939	-	3.57	TTGCAAGAAACGGCA
NFAC1_HUMAN.H11MO.0.B		chr8	29753946	29753960	+	3.57	ATGGGGAAAACCAAA
NFAC1_HUMAN.H11MO.0.B		chr11	62428153	62428167	+	3.57	ATGGGGATAATGTGA
NFAC1_HUMAN.H11MO.0.B		chr11	10684689	10684703	-	3.55	CAGGACCCAGGGCAG
NFAC1_HUMAN.H11MO.0.B		chr10	87304897	87304911	+	3.55	CAGGGCAAAAGGGGT
NFAC1_HUMAN.H11MO.0.B		chr9	110704381	110704395	-	3.55	AGAGAAGAGGAAGCT
NFAC1_HUMAN.H11MO.0.B		chr15	43187753	43187767	+	3.54	AAGGAGGCAGCATAG
NFAC1_HUMAN.H11MO.0.B		chr12	133037233	133037247	+	3.54	CGGGGCACTGTGGGA
NFAC1_HUMAN.H11MO.0.B		chr11	76814664	76814678	-	3.54	GAGGAATGTTTAGGA
NFAC1_HUMAN.H11MO.0.B		chr1	172893536	172893550	+	3.51	CTGGGCAGGAATAGT
NFAC1_HUMAN.H11MO.0.B		chr19	17297696	17297710	-	3.51	AAAGAAAGGAATCTA
NFAC1_HUMAN.H11MO.0.B		chr1	212350276	212350290	+	3.49	CTAGAAACAGCTGTA
NFAC1_HUMAN.H11MO.0.B		chr11	110356199	110356213	-	3.49	CAGAAGAATGTAAAT
NFAC1_HUMAN.H11MO.0.B		chr8	143342342	143342356	+	3.48	TTAGAGACAGAGTCT
NFAC1_HUMAN.H11MO.0.B		chr1	232046666	232046680	-	3.47	ATAGCAAAACAAAGT
NFAC1_HUMAN.H11MO.0.B		chr7	27686705	27686719	-	3.46	GGGGAGCAGAGGACT
NFAC1_HUMAN.H11MO.0.B		chr17	62548164	62548178	-	3.46	TAGGAAGTTCAAAGT
NFAC1_HUMAN.H11MO.0.B		chr8	86264146	86264160	-	3.46	TAGGAAGAGACAGAG
NFAC1_HUMAN.H11MO.0.B		chr8	13180935	13180949	-	3.45	GTGAAACCAATGAGT
NFAC1_HUMAN.H11MO.0.B		chr11	19232503	19232517	-	3.45	CCAGAAGAACTTAAA
NFAC1_HUMAN.H11MO.0.B		chr8	86264147	86264161	-	3.44	ATAGGAAGAGACAGA
NFAC1_HUMAN.H11MO.0.B		chr12	6570143	6570157	-	3.44	AGGAAAAAACCAAAA
NFAC1_HUMAN.H11MO.0.B		chr4	109628309	109628323	+	3.43	AAACAGAAGATGAAA
NFAC1_HUMAN.H11MO.0.B		chr21	28415464	28415478	-	3.43	AGGGCAAATGAAATA
NFAC1_HUMAN.H11MO.0.B		chr5	96869037	96869051	+	3.42	CAGGAGTCTCTGCAG
NFAC1_HUMAN.H11MO.0.B		chr14	68071959	68071973	-	3.42	GCAGAAAGAAATTGA
NFAC1_HUMAN.H11MO.0.B		chr8	42246397	42246411	-	3.41	AGTGAAACTCTGACA
NFAC1_HUMAN.H11MO.0.B		chr8	59088539	59088553	-	3.39	GAACAGAAACAGGGA
NFAC1_HUMAN.H11MO.0.B		chr3	4151308	4151322	-	3.38	AGGGAGAAGCACCCC
NFAC1_HUMAN.H11MO.0.B		chr8	132606382	132606396	-	3.37	CAGGATCATCAGTAT
NFAC1_HUMAN.H11MO.0.B		chr6	25427016	25427030	-	3.37	GGGCGAAGACAGAGT
NFAC1_HUMAN.H11MO.0.B		chr3	5139801	5139815	+	3.36	CTGGATGATGTTGGA
NFAC1_HUMAN.H11MO.0.B		chr1	89350914	89350928	-	3.36	GAAGAAGACAAGCAG
NFAC1_HUMAN.H11MO.0.B		chr8	29753933	29753947	-	3.35	ATGAACAGGGTGGGT
NFAC1_HUMAN.H11MO.0.B		chr11	29802082	29802096	+	3.35	CTGTAAAAATTAGCA
NFAC1_HUMAN.H11MO.0.B		chr11	28008724	28008738	-	3.32	GGGGAAAACAACTCG
NFAC1_HUMAN.H11MO.0.B		chr5	67130711	67130725	-	3.31	AAGCAGAAAAAAATC
NFAC1_HUMAN.H11MO.0.B		chr10	73579348	73579362	+	3.30	TAAGAGAATGAAAAG
NFAC1_HUMAN.H11MO.0.B		chr10	554323	554337	+	3.29	AAGGAGGAAGCAGTG
NFAC1_HUMAN.H11MO.0.B		chr18	33014035	33014049	+	3.29	AAGGAAAACAGCTGA
NFAC1_HUMAN.H11MO.0.B		chr11	65155342	65155356	-	3.28	TGGGAAGCCGAGGCG
NFAC1_HUMAN.H11MO.0.B		chr8	73550295	73550309	+	3.27	AAGCAGACTCTACAT
NFAC1_HUMAN.H11MO.0.B		chr19	45612777	45612791	+	3.23	GAGGAGTCACTGTAC
NFAC1_HUMAN.H11MO.0.B		chr5	89574007	89574021	-	3.22	TTGGAAACCATAGTT
NFAC1_HUMAN.H11MO.0.B		chr1	89350918	89350932	-	3.21	AGGGGAAGAAGACAA
NFAC1_HUMAN.H11MO.0.B		chr6	73755116	73755130	+	3.19	CAGGTAATAGATAAA
NFAC1_HUMAN.H11MO.0.B		chr7	43575414	43575428	-	3.18	ATGAAAAGATTAGAT
NFAC1_HUMAN.H11MO.0.B		chr2	88728206	88728220	-	3.17	TAAGACAATAAAAAA
NFAC1_HUMAN.H11MO.0.B		chr11	103917201	103917215	-	3.17	GTGGAACCTGATTTG
NFAC1_HUMAN.H11MO.0.B		chr11	57768888	57768902	-	3.16	AAGGAAAATTCCTAG
NFAC1_HUMAN.H11MO.0.B		chr13	106372680	106372694	-	3.16	ATGGACTGGAATGCT
NFAC1_HUMAN.H11MO.0.B		chr15	81514480	81514494	+	3.16	AGGGAGGAACAAATG
NFAC1_HUMAN.H11MO.0.B		chr18	2828973	2828987	-	3.15	TTAGAAAGCAAAACC
NFAC1_HUMAN.H11MO.0.B		chr8	39004903	39004917	-	3.15	GCGGTAAAGAAGCCA
NFAC1_HUMAN.H11MO.0.B		chr15	65148308	65148322	-	3.14	TTGGAAGTTGTTAAC
NFAC1_HUMAN.H11MO.0.B		chr7	11632143	11632157	-	3.14	AAATAAAGAGAGAGG
NFAC1_HUMAN.H11MO.0.B		chr10	113013886	113013900	-	3.14	AAAAAAACAGTGGCT
NFAC1_HUMAN.H11MO.0.B		chr6	1833762	1833776	+	3.13	CAAGAGAAGGGAAAT
NFAC1_HUMAN.H11MO.0.B		chr11	10222820	10222834	+	3.13	CAGGATATAAATAAC
NFAC1_HUMAN.H11MO.0.B		chr18	33673875	33673889	+	3.13	AATGAAAGAGCGCCC
NFAC1_HUMAN.H11MO.0.B		chr1	181434285	181434299	-	3.10	TAGGGAAATGGTAAA
NFAC1_HUMAN.H11MO.0.B		chr10	115197241	115197255	-	3.10	ATGAAAAGGATAATA
NFAC1_HUMAN.H11MO.0.B		chr7	30492829	30492843	-	3.10	CTTGAAACAAATGAA
NFAC1_HUMAN.H11MO.0.B		chr17	64299210	64299224	+	3.10	CGGGAGTCTGAGGCC
NFAC1_HUMAN.H11MO.0.B		chr14	53231002	53231016	+	3.09	CAGGACAAAAGCTAA
NFAC1_HUMAN.H11MO.0.B		chr2	183551302	183551316	+	3.08	TGGGAGAGACACAAT
NFAC1_HUMAN.H11MO.0.B		chr3	180932336	180932350	+	3.08	GTTGAAAGTGTGTGT
NFAC1_HUMAN.H11MO.0.B		chr9	37796474	37796488	-	3.08	GTGGGAGGAGCACAG
NFAC1_HUMAN.H11MO.0.B		chr12	95299821	95299835	-	3.08	ATGCAAATTCTTGGG
NFAC1_HUMAN.H11MO.0.B		chr1	212350264	212350278	-	3.07	TAGAAAAGACTGTAA
NFAC1_HUMAN.H11MO.0.B		chr11	82713277	82713291	+	3.07	TTGCAGACTCTGAGT
NFAC1_HUMAN.H11MO.0.B		chr5	16934253	16934267	+	3.07	GGGGAGCCACGGACC
NFAC1_HUMAN.H11MO.0.B		chr3	171443443	171443457	+	3.07	CTAGAAAGGAAACTG
NFAC1_HUMAN.H11MO.0.B		chr6	18470186	18470200	-	3.07	AAAGAAAACTAGATT
NFAC1_HUMAN.H11MO.0.B		chr4	121826955	121826969	+	3.07	CTGGGAGACCAAGCG
NFAC1_HUMAN.H11MO.0.B		chr9	114662269	114662283	-	3.06	GCGGACACTGGTAAT
NFAC1_HUMAN.H11MO.0.B		chr11	119288161	119288175	-	3.06	CTTGAAAATATTAAT
NFAC1_HUMAN.H11MO.0.B		chr3	9039907	9039921	-	3.05	TGGGAAACATTTAAG
NFAC1_HUMAN.H11MO.0.B		chr2	121782400	121782414	-	3.05	ATAGAATTGGAGACT
NFAC1_HUMAN.H11MO.0.B		chr2	7084099	7084113	+	3.04	CACGAAACAAAAATA
NFAC1_HUMAN.H11MO.0.B		chr2	130733741	130733755	+	3.02	CTGGTAGAGCAAACA
NFAC1_HUMAN.H11MO.0.B		chr5	77239332	77239346	+	3.00	GTGGCCAGTCTGTGA
NFAC1_HUMAN.H11MO.0.B		chr3	186615039	186615053	+	3.00	CAGGGGGAAGTAGAG
NFAC1_HUMAN.H11MO.0.B		chr11	78432388	78432402	-	2.99	GGGGCAGCAGAGCAA
NFAC1_HUMAN.H11MO.0.B		chr3	52600179	52600193	-	2.98	GAGGAGTCAAAGATC
NFAC1_HUMAN.H11MO.0.B		chr7	43164934	43164948	+	2.98	CTGAAAGCAGAAGGA
NFAC1_HUMAN.H11MO.0.B		chr18	3999062	3999076	-	2.98	GAGAAAAACTAGACT
NFAC1_HUMAN.H11MO.0.B		chr20	38751392	38751406	-	2.97	CAGGAGCATTTGGTA
NFAC1_HUMAN.H11MO.0.B		chr8	141837891	141837905	-	2.97	ATGAAACATCTTAAA
NFAC1_HUMAN.H11MO.0.B		chr18	54209480	54209494	-	2.95	CTGTAAAACAGGAAA
NFAC1_HUMAN.H11MO.0.B		chr20	45171699	45171713	-	2.95	GAAGGAGAACTGGGA
NFAC1_HUMAN.H11MO.0.B		chr11	60124853	60124867	+	2.95	AAGGATATAGCTGAA
NFAC1_HUMAN.H11MO.0.B		chr12	51740728	51740742	-	2.95	CTGGACAGATCTCCC
NFAC1_HUMAN.H11MO.0.B		chr11	83815928	83815942	-	2.93	ACAGGAAATGAGTAA
NFAC1_HUMAN.H11MO.0.B		chr11	122229645	122229659	+	2.93	CTGAAAACAGGAAAG
NFAC1_HUMAN.H11MO.0.B		chr8	32673349	32673363	+	2.91	GTGTAGAAATAGAAT
NFAC1_HUMAN.H11MO.0.B		chr2	95911639	95911653	-	2.90	CAGCAACTGCTGGAA
NFAC1_HUMAN.H11MO.0.B		chr10	98484713	98484727	-	2.89	GAGGTAGGTAAAACA
NFAC1_HUMAN.H11MO.0.B		chr3	186615040	186615054	+	2.89	AGGGGGAAGTAGAGA
NFAC1_HUMAN.H11MO.0.B		chr11	96332046	96332060	+	2.89	TGGGAGGCAGTGAGC
NFAC1_HUMAN.H11MO.0.B		chr10	99317379	99317393	+	2.87	GTGGGAACATGGGGG
NFAC1_HUMAN.H11MO.0.B		chr8	60619069	60619083	+	2.86	AAAGAGGGAAATACC
NFAC1_HUMAN.H11MO.0.B		chr3	12605060	12605074	-	2.86	GAAGAAACCAGGCCT
NFAC1_HUMAN.H11MO.0.B		chr15	38708035	38708049	-	2.85	GTGGGAGAAAAGTTG
NFAC1_HUMAN.H11MO.0.B		chr1	65274014	65274028	-	2.85	GAGAAAAAAATCAGT
NFAC1_HUMAN.H11MO.0.B		chr7	30492828	30492842	-	2.85	TTGAAACAAATGAAA
NFAC1_HUMAN.H11MO.0.B		chr11	73329253	73329267	-	2.83	GAGCAAGGGGCAAAG
NFAC1_HUMAN.H11MO.0.B		chr4	83350362	83350376	+	2.82	AGGGGGAGGGCAAAA
NFAC1_HUMAN.H11MO.0.B		chr1	160801139	160801153	-	2.81	ATGCAAAACAATATG
NFAC1_HUMAN.H11MO.0.B		chr14	64040724	64040738	+	2.81	AGAGAGCCAGAGGCT
NFAC1_HUMAN.H11MO.0.B		chr13	47111767	47111781	-	2.80	AAAGAGAATATCAAC
NFAC1_HUMAN.H11MO.0.B		chr1	151889163	151889177	+	2.80	GTGTAAGATAAAAAT
NFAC1_HUMAN.H11MO.0.B		chr11	9308459	9308473	-	2.79	ATGAAGAGTCCAACA
NFAC1_HUMAN.H11MO.0.B		chr1	62648969	62648983	-	2.78	TAGCAAAAAATTTCT
NFAC1_HUMAN.H11MO.0.B		chr10	45993739	45993753	+	2.78	AATGAAATGATGAAA
NFAC1_HUMAN.H11MO.0.B		chr15	68744497	68744511	+	2.78	AAAGGAAAAAGGGAC
NFAC1_HUMAN.H11MO.0.B		chr12	39559913	39559927	+	2.78	AAGAAAACATTAGAA
NFAC1_HUMAN.H11MO.0.B		chr1	159829454	159829468	-	2.76	CAGGATAGGGAAGTG
NFAC1_HUMAN.H11MO.0.B		chr15	39445952	39445966	+	2.76	GAGCAATAATAGAAT
NFAC1_HUMAN.H11MO.0.B		chr1	232046660	232046674	-	2.75	AAACAAAGTGACAAA
NFAC1_HUMAN.H11MO.0.B		chr17	5625279	5625293	+	2.75	ATGGTACAAAAACCA
NFAC1_HUMAN.H11MO.0.B		chr12	77665538	77665552	+	2.75	CAGTAAAAACTTCCC
NFAC1_HUMAN.H11MO.0.B		chr1	67293787	67293801	+	2.75	TAGGAATGAGTCAGA
NFAC1_HUMAN.H11MO.0.B		chr2	88728211	88728225	-	2.75	AAGGATAAGACAATA
NFAC1_HUMAN.H11MO.0.B		chr8	140764463	140764477	-	2.75	TTGGACAATGATGTC
NFAC1_HUMAN.H11MO.0.B		chr2	121782394	121782408	-	2.75	TTGGAGACTATTATT
NFAC1_HUMAN.H11MO.0.B		chr4	159952668	159952682	-	2.74	GAAGAGATGGGGACA
NFAC1_HUMAN.H11MO.0.B		chr10	99317380	99317394	+	2.74	TGGGAACATGGGGGT
NFAC1_HUMAN.H11MO.0.B		chr3	112111992	112112006	-	2.73	AGGCAAAGAGCTCCC
NFAC1_HUMAN.H11MO.0.B		chr3	178337547	178337561	-	2.73	AAAGAAAGTCACATG
NFAC1_HUMAN.H11MO.0.B		chr4	100714723	100714737	+	2.73	AGGGATAGTCAATAT
NFAC1_HUMAN.H11MO.0.B		chr1	179246494	179246508	+	2.73	AGGAAAAAAGGGCCT
NFAC1_HUMAN.H11MO.0.B		chr7	37235037	37235051	+	2.73	GTGGCATCAAAGGAT
NFAC1_HUMAN.H11MO.0.B		chr3	38891034	38891048	+	2.73	GGGGAAAACAGTCAG
NFAC1_HUMAN.H11MO.0.B		chr11	125472218	125472232	+	2.72	AAGTAGAAGGAAGGA
NFAC1_HUMAN.H11MO.0.B		chr7	16557347	16557361	-	2.71	GAGCTAAAAATGAGA
NFAC1_HUMAN.H11MO.0.B		chr15	78474538	78474552	-	2.71	AGGAAAAAACAGCTA
NFAC1_HUMAN.H11MO.0.B		chr5	67130708	67130722	-	2.70	CAGAAAAAAATCCCA
NFAC1_HUMAN.H11MO.0.B		chr4	76179848	76179862	-	2.70	ATGCAGCCAGAAAGG
NFAC1_HUMAN.H11MO.0.B		chr1	212350265	212350279	-	2.69	CTAGAAAAGACTGTA
NFAC1_HUMAN.H11MO.0.B		chr19	45612768	45612782	+	2.69	CAGGTACAGGAGGAG
NFAC1_HUMAN.H11MO.0.B		chr7	17885300	17885314	+	2.69	AAAAAAAAAAAAAGA
NFAC1_HUMAN.H11MO.0.B		chr14	74299334	74299348	+	2.68	CAGGAGTGGAAACAT
NFAC1_HUMAN.H11MO.0.B		chr12	6570150	6570164	-	2.68	AAAAAAAAGGAAAAA
NFAC1_HUMAN.H11MO.0.B		chr22	36898405	36898419	-	2.66	CAAGAGGATGGGAAT
NFAC1_HUMAN.H11MO.0.B		chr1	42763165	42763179	+	2.66	AGGGGTAGAGAAAAA
NFAC1_HUMAN.H11MO.0.B		chr11	86369155	86369169	-	2.66	TTGCAGAATAAAAGT
NFAC1_HUMAN.H11MO.0.B		chr15	90389017	90389031	+	2.65	CAGGCAGGATTGGCT
NFAC1_HUMAN.H11MO.0.B		chr10	89706516	89706530	-	2.65	ATGAAAACTAAAATT
NFAC1_HUMAN.H11MO.0.B		chr22	45718001	45718015	+	2.65	AATGGAAGTGTGACA
NFAC1_HUMAN.H11MO.0.B		chr2	183551301	183551315	+	2.64	CTGGGAGAGACACAA
NFAC1_HUMAN.H11MO.0.B		chr11	32512304	32512318	+	2.63	CAGGGCACGAGGAAT
NFAC1_HUMAN.H11MO.0.B		chr10	87304899	87304913	+	2.62	GGGCAAAAGGGGTAT
NFAC1_HUMAN.H11MO.0.B		chr7	11632141	11632155	-	2.62	ATAAAGAGAGAGGAA
NFAC1_HUMAN.H11MO.0.B		chr11	102981430	102981444	+	2.62	AGAAAAAGAGAGAGA
NFAC1_HUMAN.H11MO.0.B		chr10	68752429	68752443	+	2.61	GGGTAAAACATGACT
NFAC1_HUMAN.H11MO.0.B		chr1	179246490	179246504	+	2.60	CAGCAGGAAAAAAGG
NFAC1_HUMAN.H11MO.0.B		chr22	19205740	19205754	-	2.60	AAGCAGTGGAAGAAA
NFAC1_HUMAN.H11MO.0.B		chr11	9817356	9817370	+	2.59	CAGGAGGTACTAATA
NFAC1_HUMAN.H11MO.0.B		chr10	15108796	15108810	+	2.59	TAAGAAACAGAAATG
NFAC1_HUMAN.H11MO.0.B		chr11	10222817	10222831	+	2.59	CAGCAGGATATAAAT
NFAC1_HUMAN.H11MO.0.B		chr5	14690068	14690082	+	2.58	GAAGCAAGACAGATA
NFAC1_HUMAN.H11MO.0.B		chr11	76956204	76956218	+	2.58	AAGAAACCTGATAAA
NFAC1_HUMAN.H11MO.0.B		chr18	3999066	3999080	-	2.56	CAGGGAGAAAAACTA
NFAC1_HUMAN.H11MO.0.B		chr19	44057333	44057347	+	2.54	AATGAGACAGAGTCA
NFAC1_HUMAN.H11MO.0.B		chr5	37607434	37607448	-	2.54	ATGAAAATTCTAGGA
NFAC1_HUMAN.H11MO.0.B		chr8	105658637	105658651	-	2.53	AAGGTACAGGAAAAT
NFAC1_HUMAN.H11MO.0.B		chr3	186615046	186615060	+	2.53	AAGTAGAGAGCAGCA
NFAC1_HUMAN.H11MO.0.B		chr1	191281031	191281045	-	2.53	ACAGAAGTGAAGAAA
NFAC1_HUMAN.H11MO.0.B		chr4	53458165	53458179	-	2.52	ACAGAAAGCAAATAA
NFAC1_HUMAN.H11MO.0.B		chr1	47527858	47527872	+	2.51	GGGGCGACAAAGGCC
NFAC1_HUMAN.H11MO.0.B		chr14	50860650	50860664	-	2.51	CAGCACAAACAATGG
NFAC1_HUMAN.H11MO.0.B		chr7	10658295	10658309	-	2.51	GGAGAAGGAAATGAT
NFAC1_HUMAN.H11MO.0.B		chr4	51107320	51107334	+	2.51	GTACAAAATATATCA
NFAC1_HUMAN.H11MO.0.B		chr1	86926489	86926503	-	2.50	GAGAAAAAGGAAATG
NFAC1_HUMAN.H11MO.0.B		chr12	39559912	39559926	+	2.50	TAAGAAAACATTAGA
NFAC1_HUMAN.H11MO.0.B		chr9	128256415	128256429	+	2.50	GCGGAGCCTCCGGCC
NFAC1_HUMAN.H11MO.0.B		chr5	77705332	77705346	+	2.50	TGGGAAAACAAGCTG
NFAC1_HUMAN.H11MO.0.B		chr10	97218306	97218320	-	2.49	ATGAAAAAATAACCC
NFAC1_HUMAN.H11MO.0.B		chr1	159829449	159829463	-	2.47	TAGGGAAGTGTCACC
NFAC1_HUMAN.H11MO.0.B		chr11	74348996	74349010	-	2.47	ATGGGAAATATTTTG
NFAC1_HUMAN.H11MO.0.B		chr4	121826956	121826970	+	2.47	TGGGAGACCAAGCGA
NFAC1_HUMAN.H11MO.0.B		chr16	1616012	1616026	-	2.47	GTTGAGAATGCGGCA
NFAC1_HUMAN.H11MO.0.B		chr4	17654296	17654310	+	2.45	AGGGTCACACAGAAA
NFAC1_HUMAN.H11MO.0.B		chr10	114591742	114591756	+	2.44	CTGAAACACCTGAGA
NFAC1_HUMAN.H11MO.0.B		chr13	73069661	73069675	+	2.44	TGGGAAGATTAAACT
NFAC1_HUMAN.H11MO.0.B		chr9	15393520	15393534	-	2.43	AAGAAAGAAAGGAAG
NFAC1_HUMAN.H11MO.0.B		chr10	93532070	93532084	+	2.42	ATGGAAATATGCAAG
NFAC1_HUMAN.H11MO.0.B		chr4	152799612	152799626	-	2.42	TTGCCAAATGTGAAA
NFAC1_HUMAN.H11MO.0.B		chr3	195229314	195229328	+	2.40	AAGCATACAATGCAT
NFAC1_HUMAN.H11MO.0.B		chr10	74336462	74336476	-	2.40	ATGCAATAAATTCAA
NFAC1_HUMAN.H11MO.0.B		chr1	217682446	217682460	+	2.39	TAAGAAGCAGATAAT
NFAC1_HUMAN.H11MO.0.B		chrX	28417034	28417048	-	2.39	GTGGTGGGTAAGAAA
NFAC1_HUMAN.H11MO.0.B		chr8	69063254	69063268	-	2.39	CTGGACTTTAAAAAA
NFAC1_HUMAN.H11MO.0.B		chr3	46729948	46729962	+	2.38	AAGTAGATTGTGGCA
NFAC1_HUMAN.H11MO.0.B		chr6	20668051	20668065	-	2.38	ACACAAAGGGAGGAG
NFAC1_HUMAN.H11MO.0.B		chr1	181084465	181084479	-	2.37	AAGAAAAGGCCAGAG
NFAC1_HUMAN.H11MO.0.B		chr8	90579921	90579935	-	2.37	AAGAAACGGCAGGGG
NFAC1_HUMAN.H11MO.0.B		chr11	102981432	102981446	+	2.37	AAAAAGAGAGAGAGA
NFAC1_HUMAN.H11MO.0.B		chr10	47391835	47391849	-	2.36	CTGCCAAATATGTAA
NFAC1_HUMAN.H11MO.0.B		chr12	115329450	115329464	-	2.36	CTGGGATGCAAGGAT
NFAC1_HUMAN.H11MO.0.B		chr13	81191544	81191558	-	2.36	TAGGAAGTAGTCAAT
NFAC1_HUMAN.H11MO.0.B		chr9	15393516	15393530	-	2.36	AAGAAAGGAAGGACG
NFAC1_HUMAN.H11MO.0.B		chr5	78789249	78789263	-	2.35	CAGCAACTAATAAAT
NFAC1_HUMAN.H11MO.0.B		chr11	28008725	28008739	-	2.35	AGGGGAAAACAACTC
NFAC1_HUMAN.H11MO.0.B		chr11	118364588	118364602	-	2.35	GAGGACAAGGGACTT
NFAC1_HUMAN.H11MO.0.B		chr2	26273721	26273735	+	2.35	AAGTGAAAACAAGCA
NFAC1_HUMAN.H11MO.0.B		chr11	128254017	128254031	+	2.34	ATGGATGGGACAAGA
NFAC1_HUMAN.H11MO.0.B		chr13	73069671	73069685	-	2.34	CTAGAAGCAAAGTTT
NFAC1_HUMAN.H11MO.0.B		chr6	70756391	70756405	-	2.34	CAGAAAACGCCAAAT
NFAC1_HUMAN.H11MO.0.B		chr17	64461083	64461097	+	2.33	ATGGAATAGACTTCC
NFAC1_HUMAN.H11MO.0.B		chr3	158373397	158373411	-	2.32	TAAGAATAGAAGAAA
NFAC1_HUMAN.H11MO.0.B		chr18	62829104	62829118	-	2.31	CAGAGAAATAAGCAA
NFAC1_HUMAN.H11MO.0.B		chr7	43575415	43575429	-	2.31	GATGAAAAGATTAGA
NFAC1_HUMAN.H11MO.0.B		chr10	72124296	72124310	-	2.31	TTAGAAATCCTGGAA
NFAC1_HUMAN.H11MO.0.B		chr1	179246492	179246506	+	2.30	GCAGGAAAAAAGGGC
NFAC1_HUMAN.H11MO.0.B		chr7	16557350	16557364	-	2.29	ATGGAGCTAAAAATG
NFAC1_HUMAN.H11MO.0.B		chr14	68071965	68071979	-	2.29	ATTGAAGCAGAAAGA
NFAC1_HUMAN.H11MO.0.B		chr10	87304898	87304912	+	2.29	AGGGCAAAAGGGGTA
NFAC1_HUMAN.H11MO.0.B		chr11	131859942	131859956	-	2.29	AGGGGGAGTGGGGAG
NFAC1_HUMAN.H11MO.0.B		chr2	186995117	186995131	-	2.28	GGAGAGAAGCAAGAG
NFAC1_HUMAN.H11MO.0.B		chr6	25427024	25427038	-	2.28	GGGGAAGAGGGCGAA
NFAC1_HUMAN.H11MO.0.B		chr11	59001900	59001914	+	2.28	GAAGCAAATGAACAA
NFAC1_HUMAN.H11MO.0.B		chr10	31170605	31170619	-	2.28	AAGGAACTGAGAGGT
NFAC1_HUMAN.H11MO.0.B		chr3	62161532	62161546	-	2.26	GTTGAAATAGAAACG
NFAC1_HUMAN.H11MO.0.B		chr18	62829105	62829119	-	2.24	ACAGAGAAATAAGCA
NFAC1_HUMAN.H11MO.0.B		chr14	75306209	75306223	-	2.24	CAAGAAAAGACACTA
NFAC1_HUMAN.H11MO.0.B		chr9	70577405	70577419	-	2.23	AAAGAACTTGTTGAA
NFAC1_HUMAN.H11MO.0.B		chr8	104219206	104219220	-	2.23	CTGTAAAACCATAGT
NFAC1_HUMAN.H11MO.0.B		chr11	80554941	80554955	-	2.21	GTAGAAATTCATATT
NFAC1_HUMAN.H11MO.0.B		chr8	93641901	93641915	-	2.21	TTGAAAGATAAGGAA
NFAC1_HUMAN.H11MO.0.B		chr3	38891025	38891039	+	2.21	ACGCACACAGGGGAA
NFAC1_HUMAN.H11MO.0.B		chr7	11830733	11830747	+	2.19	GTGCAGAGATGGGCT
NFAC1_HUMAN.H11MO.0.B		chr1	62648978	62648992	-	2.19	AACGAGAGATAGCAA
NFAC1_HUMAN.H11MO.0.B		chr15	78062665	78062679	-	2.19	CTAGAAAATTGGTAG
NFAC1_HUMAN.H11MO.0.B		chr1	185818619	185818633	-	2.17	CTGCCAAAAAAAGCC
NFAC1_HUMAN.H11MO.0.B		chr11	28008726	28008740	-	2.16	TAGGGGAAAACAACT
NFAC1_HUMAN.H11MO.0.B		chr11	114732235	114732249	-	2.16	AGGGAGGGAACTGAC
NFAC1_HUMAN.H11MO.0.B		chr2	186995119	186995133	-	2.16	TTGGAGAGAAGCAAG
NFAC1_HUMAN.H11MO.0.B		chr10	74168018	74168032	-	2.15	AAAGAAATTTTAAAC
NFAC1_HUMAN.H11MO.0.B		chr8	29160213	29160227	-	2.15	TTAGAGACTCAGTGA
NFAC1_HUMAN.H11MO.0.B		chr15	43187756	43187770	+	2.14	GAGGCAGCATAGAAC
NFAC1_HUMAN.H11MO.0.B		chr10	101538119	101538133	-	2.14	CTGAAGACAGTTAAC
NFAC1_HUMAN.H11MO.0.B		chr5	44873583	44873597	+	2.13	CAGGCAGAAGACAGT
NFAC1_HUMAN.H11MO.0.B		chr13	22842478	22842492	-	2.13	TAGGAAATTATTTGC
NFAC1_HUMAN.H11MO.0.B		chr15	95852312	95852326	-	2.12	GTTGAAAATCATTCA
NFAC1_HUMAN.H11MO.0.B		chr8	40016331	40016345	+	2.12	CTGGGAATAAGTAGT
NFAC1_HUMAN.H11MO.0.B		chr4	109628311	109628325	+	2.11	ACAGAAGATGAAATA
NFAC1_HUMAN.H11MO.0.B		chr3	58382741	58382755	-	2.11	CAAGGGACAGTGCCT
NFAC1_HUMAN.H11MO.0.B		chr8	86499544	86499558	+	2.10	AAACAAATGGAAAAA
NFAC1_HUMAN.H11MO.0.B		chr10	73579354	73579368	+	2.09	AATGAAAAGATTAGT
NFAC1_HUMAN.H11MO.0.B		chr11	108143578	108143592	-	2.09	AAGCTAAGAAAAAAA
NFAC1_HUMAN.H11MO.0.B		chr3	36993303	36993317	-	2.08	CTAGAAGGATATGCG
NFAC1_HUMAN.H11MO.0.B		chr10	61526141	61526155	+	2.08	CTTGAAACTATTGAA
NFAC1_HUMAN.H11MO.0.B		chr2	226434166	226434180	-	2.07	CTGGTAAAAGTTGTT
NFAC1_HUMAN.H11MO.0.B		chr10	74336469	74336483	-	2.06	CTGTAAAATGCAATA
NFAC1_HUMAN.H11MO.0.B		chr6	20668064	20668078	-	2.05	GGGGGAGGGAAAAAC
NFAC1_HUMAN.H11MO.0.B		chr20	63763759	63763773	-	2.04	CTGAAAATAGGAAAA
NFAC1_HUMAN.H11MO.0.B		chr5	334482	334496	-	2.04	CTAGACCAAGCAGAA
NFAC1_HUMAN.H11MO.0.B		chr11	114463239	114463253	+	2.03	ATGGGATGGAGGGAA
NFAC1_HUMAN.H11MO.0.B		chr6	44159614	44159628	-	2.03	CTGAAGAACAAGGAC
NFAC1_HUMAN.H11MO.0.B		chr18	13684747	13684761	-	2.02	GTGGAATGTGTATTC
NFAC1_HUMAN.H11MO.0.B		chr11	34441247	34441261	+	2.02	TCAGAAAAGTTGAAA
NFAC1_HUMAN.H11MO.0.B		chr1	183139172	183139186	+	2.01	TAGGAGCTTCAAAAA
NFAC1_HUMAN.H11MO.0.B		chr11	59001901	59001915	+	1.99	AAGCAAATGAACAAG
NFAC1_HUMAN.H11MO.0.B		chr1	232046662	232046676	-	1.99	CAAAACAAAGTGACA
NFAC1_HUMAN.H11MO.0.B		chr18	31852936	31852950	+	1.99	CAGAACACAGGGACT
NFAC1_HUMAN.H11MO.0.B		chr7	17885301	17885315	+	1.98	AAAAAAAAAAAAGAT
NFAC1_HUMAN.H11MO.0.B		chr1	217682443	217682457	+	1.98	ATGTAAGAAGCAGAT
NFAC1_HUMAN.H11MO.0.B		chr1	86926491	86926505	-	1.97	CTGAGAAAAAGGAAA
NFAC1_HUMAN.H11MO.0.B		chr11	59001898	59001912	+	1.97	CTGAAGCAAATGAAC
NFAC1_HUMAN.H11MO.0.B		chr10	27262419	27262433	+	1.96	TGGGGAAACCAGAGC
NFAC1_HUMAN.H11MO.0.B		chr13	102580732	102580746	+	1.96	TTGTAAAGAAGGAAT
NFAC1_HUMAN.H11MO.0.B		chr18	618827	618841	-	1.96	AAACACAGTCAGCAA
NFAC1_HUMAN.H11MO.0.B		chr14	50561355	50561369	-	1.95	CAGTAGCCTGAGACA
NFAC1_HUMAN.H11MO.0.B		chr8	141113568	141113582	+	1.94	TAAGAAAATGATTGC
NFAC1_HUMAN.H11MO.0.B		chr1	181084460	181084474	-	1.93	AAGGCCAGAGCACCT
NFAC1_HUMAN.H11MO.0.B		chr3	186615041	186615055	+	1.93	GGGGGAAGTAGAGAG
NFAC1_HUMAN.H11MO.0.B		chr11	9112033	9112047	+	1.93	AAAGACAAAGCCCCA
NFAC1_HUMAN.H11MO.0.B		chr5	34183972	34183986	-	1.92	GTAGGAAATTAAAAT
NFAC1_HUMAN.H11MO.0.B		chr2	223027618	223027632	+	1.92	CAGAACCAACTGACT
NFAC1_HUMAN.H11MO.0.B		chr10	64062935	64062949	-	1.92	TAGGAGGTACAGTGA
NFAC1_HUMAN.H11MO.0.B		chr9	114662262	114662276	-	1.91	CTGGTAATGCAAGAA
NFAC1_HUMAN.H11MO.0.B		chr17	5625282	5625296	+	1.90	GTACAAAAACCAGGT
NFAC1_HUMAN.H11MO.0.B		chr9	13043951	13043965	+	1.90	CAGCAACCCATAACT
NFAC1_HUMAN.H11MO.0.B		chr9	82366781	82366795	-	1.90	TATGAAAATCTGGGA
NFAC1_HUMAN.H11MO.0.B		chr11	86369153	86369167	-	1.89	GCAGAATAAAAGTCA
NFAC1_HUMAN.H11MO.0.B		chr11	35836402	35836416	-	1.89	AGGCAATCAATGAAG
NFAC1_HUMAN.H11MO.0.B		chr11	9817352	9817366	+	1.88	CTGGCAGGAGGTACT
NFAC1_HUMAN.H11MO.0.B		chr10	21520223	21520237	-	1.88	CTGGATGGTATTAGC
NFAC1_HUMAN.H11MO.0.B		chr9	117483195	117483209	+	1.87	ATAGACATTGCAAAT
NFAC1_HUMAN.H11MO.0.B		chr6	70756397	70756411	-	1.87	CAGAAACAGAAAACG
NFAC1_HUMAN.H11MO.0.B		chr22	45718012	45718026	-	1.87	AGAGAAAGACTTGTC
NFAC1_HUMAN.H11MO.0.B		chr10	81510940	81510954	-	1.86	ATAGACACCTTGGAA
NFAC1_HUMAN.H11MO.0.B		chr10	88494316	88494330	-	1.86	AAGGATAGGTGAACA
NFAC1_HUMAN.H11MO.0.B		chr12	112013380	112013394	-	1.86	CTGGGGGGGCGGACT
NFAC1_HUMAN.H11MO.0.B		chr11	119757093	119757107	+	1.85	CAAGATGAAAAGAGT
NFAC1_HUMAN.H11MO.0.B		chr18	23630719	23630733	+	1.85	GAGCCAAATGTTAGA
NFAC1_HUMAN.H11MO.0.B		chr8	61684883	61684897	+	1.84	ACAGAAAATAGTCAA
NFAC1_HUMAN.H11MO.0.B		chr12	6570145	6570159	-	1.84	AAAGGAAAAAACCAA
NFAC1_HUMAN.H11MO.0.B		chr8	67600168	67600182	+	1.84	CAGCCAAAAGACACA
NFAC1_HUMAN.H11MO.0.B		chr11	8770324	8770338	-	1.84	GAGGGCAAGATGCTT
NFAC1_HUMAN.H11MO.0.B		chr8	93641902	93641916	-	1.84	ATTGAAAGATAAGGA
NFAC1_HUMAN.H11MO.0.B		chr3	112999366	112999380	+	1.84	ATGAAAAATTATAGC
NFAC1_HUMAN.H11MO.0.B		chr12	22508431	22508445	-	1.83	CAGAAAAAGAAGTTT
NFAC1_HUMAN.H11MO.0.B		chr3	172616150	172616164	-	1.83	AATGAAAGTGAATGT
NFAC1_HUMAN.H11MO.0.B		chr10	14507449	14507463	+	1.83	GGGGAGGCAGCAGGC
NFAC1_HUMAN.H11MO.0.B		chr18	33014034	33014048	+	1.83	CAAGGAAAACAGCTG
NFAC1_HUMAN.H11MO.0.B		chr1	86926490	86926504	-	1.82	TGAGAAAAAGGAAAT
NFAC1_HUMAN.H11MO.0.B		chr9	109157308	109157322	-	1.82	ATACAGAATCATACT
NFAC1_HUMAN.H11MO.0.B		chr8	67600165	67600179	+	1.82	ATGCAGCCAAAAGAC
NFAC1_HUMAN.H11MO.0.B		chr12	6570149	6570163	-	1.82	AAAAAAAGGAAAAAA
NFAC1_HUMAN.H11MO.0.B		chr6	70756394	70756408	-	1.81	AAACAGAAAACGCCA
NFAC1_HUMAN.H11MO.0.B		chr10	22721121	22721135	+	1.80	ATGGCAGGATATAAT
NFAC1_HUMAN.H11MO.0.B		chr11	73758684	73758698	+	1.79	AGGCAGGAAGATGAA
NFAC1_HUMAN.H11MO.0.B		chr11	48168460	48168474	-	1.79	AAGGAGGGATTAATC
NFAC1_HUMAN.H11MO.0.B		chr3	144771348	144771362	+	1.78	GTGGGGGGCATGCAA
NFAC1_HUMAN.H11MO.0.B		chr4	144170080	144170094	-	1.78	AATGACAGACTGCCT
NFAC1_HUMAN.H11MO.0.B		chr13	73069667	73069681	-	1.78	AAGCAAAGTTTAATC
NFAC1_HUMAN.H11MO.0.B		chr6	25427025	25427039	-	1.77	TGGGGAAGAGGGCGA
NFAC1_HUMAN.H11MO.0.B		chr10	6305104	6305118	-	1.77	AAGGCCAAGGCAGGA
NFAC1_HUMAN.H11MO.0.B		chr7	10658289	10658303	+	1.76	AAGGAGATCATTTCC
NFAC1_HUMAN.H11MO.0.B		chr11	110356205	110356219	-	1.76	GCGGGGCAGAAGAAT
NFAC1_HUMAN.H11MO.0.B		chr12	77665526	77665540	-	1.76	CTGATAAAAGAGACT
NFAC1_HUMAN.H11MO.0.B		chr11	73758697	73758711	-	1.74	ATGAAAAAACCTATT
NFAC1_HUMAN.H11MO.0.B		chr8	15843839	15843853	-	1.74	CAGGACAGATCTTAC
NFAC1_HUMAN.H11MO.0.B		chr7	151327802	151327816	-	1.74	TTGGAGGATGTCCAA
NFAC1_HUMAN.H11MO.0.B		chr11	84781655	84781669	+	1.73	TTGAAGACTGAGACC
NFAC1_HUMAN.H11MO.0.B		chr3	7381426	7381440	+	1.73	AATGAAACTCATCAA
NFAC1_HUMAN.H11MO.0.B		chr1	179246487	179246501	+	1.71	AGGCAGCAGGAAAAA
NFAC1_HUMAN.H11MO.0.B		chr15	47194886	47194900	-	1.71	AGACAAAGAGAACAT
NFAC1_HUMAN.H11MO.0.B		chr1	173220413	173220427	+	1.70	AAAGAGCAAATACAG
NFAC1_HUMAN.H11MO.0.B		chr3	25684505	25684519	-	1.69	CTTGAAAAGAAACCC
NFAC1_HUMAN.H11MO.0.B		chr10	127224835	127224849	+	1.68	TAGGGAGAGGCAAAA
NFAC1_HUMAN.H11MO.0.B		chr8	141113569	141113583	+	1.67	AAGAAAATGATTGCA
NFAC1_HUMAN.H11MO.0.B		chr14	64040722	64040736	+	1.67	TAAGAGAGCCAGAGG
NFAC1_HUMAN.H11MO.0.B		chr1	235247286	235247300	+	1.67	GTGGTATAAGAAAGA
NFAC1_HUMAN.H11MO.0.B		chr10	72124304	72124318	-	1.66	TTAGACACTTAGAAA
NFAC1_HUMAN.H11MO.0.B		chr10	29690098	29690112	-	1.66	CAGCATAAAGATGAC
NFAC1_HUMAN.H11MO.0.B		chr17	19662613	19662627	+	1.66	ATGGTAGATGGAACA
NFAC1_HUMAN.H11MO.0.B		chr12	12690208	12690222	+	1.65	AGACAAAATAAAGGA
NFAC1_HUMAN.H11MO.0.B		chr1	177946109	177946123	+	1.64	AAAGGAACAAAGTTA
NFAC1_HUMAN.H11MO.0.B		chr11	44977521	44977535	+	1.64	AGGGACTGTGATGAT
NFAC1_HUMAN.H11MO.0.B		chr4	100714737	100714751	-	1.64	GGACAAACACAAAGA
NFAC1_HUMAN.H11MO.0.B		chr18	33014036	33014050	+	1.64	AGGAAAACAGCTGAA
NFAC1_HUMAN.H11MO.0.B		chr3	108255172	108255186	+	1.63	GTGAGAAGAGCAAAA
NFAC1_HUMAN.H11MO.0.B		chr12	41918208	41918222	-	1.63	TAGCACAAAAATAGT
NFAC1_HUMAN.H11MO.0.B		chr14	53231004	53231018	+	1.63	GGACAAAAGCTAAAA
NFAC1_HUMAN.H11MO.0.B		chr8	89130671	89130685	+	1.63	AGGGAGAGATTTGTT
NFAC1_HUMAN.H11MO.0.B		chr14	50561360	50561374	+	1.62	CAGGCTACTGTGGCT
NFAC1_HUMAN.H11MO.0.B		chr2	48359204	48359218	+	1.62	GGAGAAACTTAAAGG
NFAC1_HUMAN.H11MO.0.B		chr8	29753947	29753961	+	1.61	TGGGGAAAACCAAAC
NFAC1_HUMAN.H11MO.0.B		chr7	11632137	11632151	-	1.61	AGAGAGAGGAAAGGC
NFAC1_HUMAN.H11MO.0.B		chr10	77356090	77356104	+	1.61	CTATAAACACAGAGC
NFAC1_HUMAN.H11MO.0.B		chr16	80780327	80780341	-	1.60	GGAGGAAATGAGATT
NFAC1_HUMAN.H11MO.0.B		chr11	28698124	28698138	+	1.60	CTGGTGACAGTACCT
NFAC1_HUMAN.H11MO.0.B		chr10	68752428	68752442	+	1.59	GGGGTAAAACATGAC
NFAC1_HUMAN.H11MO.0.B		chr10	31174284	31174298	+	1.59	AAGGCCAGAACGATT
NFAC1_HUMAN.H11MO.0.B		chr8	30447677	30447691	+	1.59	AGGGGAGAAAGTAAA
NFAC1_HUMAN.H11MO.0.B		chr10	62766219	62766233	-	1.58	CAGAGAGGAGAGAGA
NFAC1_HUMAN.H11MO.0.B		chr8	28730856	28730870	-	1.57	ATGGAATTCCCAGCA
NFAC1_HUMAN.H11MO.0.B		chr10	13642623	13642637	-	1.57	AAGCAACTGGTAGAT
NFAC1_HUMAN.H11MO.0.B		chr16	58164356	58164370	-	1.57	CGAGGAAGGGTAAGA
NFAC1_HUMAN.H11MO.0.B		chr1	65274016	65274030	-	1.57	ATGAGAAAAAAATCA
NFAC1_HUMAN.H11MO.0.B		chr7	17885302	17885316	+	1.57	AAAAAAAAAAAGATT
NFAC1_HUMAN.H11MO.0.B		chr6	25427014	25427028	-	1.55	GCGAAGACAGAGTCA
NFAC1_HUMAN.H11MO.0.B		chr15	98736103	98736117	+	1.52	AGAGAGGAAGTGTAG
NFAC1_HUMAN.H11MO.0.B		chrX	52253643	52253657	-	1.51	AAAGAAGATACATAG
NFAC1_HUMAN.H11MO.0.B		chr3	101745688	101745702	-	1.51	ACAAAAAATGTGGAA
NFAC1_HUMAN.H11MO.0.B		chr5	128121030	128121044	-	1.51	AGGGAAAATTCACTG
NFAC1_HUMAN.H11MO.0.B		chr11	9305183	9305197	+	1.51	AGGTAAGGAATGAGG
NFAC1_HUMAN.H11MO.0.B		chr8	131915071	131915085	-	1.51	AAAGACATGGAATCA
NFAC1_HUMAN.H11MO.0.B		chr22	45718016	45718030	-	1.50	AACCAGAGAAAGACT
NFAC1_HUMAN.H11MO.0.B		chr1	8734726	8734740	-	1.49	ATGCAATGGCAGATG
NFAC1_HUMAN.H11MO.0.B		chr1	86926492	86926506	-	1.48	CCTGAGAAAAAGGAA
NFAC1_HUMAN.H11MO.0.B		chr8	132192198	132192212	+	1.47	AGGGGGCAGCAGAGG
NFAC1_HUMAN.H11MO.0.B		chrX	85315592	85315606	-	1.46	CTGAAAATGCAGGTA
NFAC1_HUMAN.H11MO.0.B		chr5	133026570	133026584	+	1.46	TGGGAAACTCCTCGG
NFAC1_HUMAN.H11MO.0.B		chr5	75842642	75842656	+	1.46	TTGGACTCAGTGATA
NFAC1_HUMAN.H11MO.0.B		chr14	102333053	102333067	-	1.45	ACAGGAAGTGGGAGA
NFAC1_HUMAN.H11MO.0.B		chr3	129657840	129657854	-	1.45	GAGGAGGTGCCAAAC
NFAC1_HUMAN.H11MO.0.B		chr4	53458164	53458178	-	1.45	CAGAAAGCAAATAAG
NFAC1_HUMAN.H11MO.0.B		chr11	83239236	83239250	-	1.44	GTGGGCAAAAGATCT
NFAC1_HUMAN.H11MO.0.B		chr3	33760549	33760563	-	1.43	ATGGAGATGTGAAAG
NFAC1_HUMAN.H11MO.0.B		chr11	94235921	94235935	+	1.43	GAGGAGAGCTTCCAA
NFAC1_HUMAN.H11MO.0.B		chr1	99558727	99558741	+	1.43	CAGAAAAGTTATGGA
NFAC1_HUMAN.H11MO.0.B		chr6	25427018	25427032	-	1.43	GAGGGCGAAGACAGA
NFAC1_HUMAN.H11MO.0.B		chr11	134552996	134553010	+	1.42	CTGGTGGAAATGCAA
NFAC1_HUMAN.H11MO.0.B		chr11	9118303	9118317	+	1.42	TAGAAAAATGGGCAA
NFAC1_HUMAN.H11MO.0.B		chr1	240160386	240160400	-	1.42	CTGGAATCAACCTAA
NFAC1_HUMAN.H11MO.0.B		chr7	138230414	138230428	+	1.42	AGGGTAACTAAGTAG
NFAC1_HUMAN.H11MO.0.B		chr4	121826958	121826972	+	1.41	GGAGACCAAGCGAGA
NFAC1_HUMAN.H11MO.0.B		chr7	27686706	27686720	-	1.41	TGGGGAGCAGAGGAC
NFAC1_HUMAN.H11MO.0.B		chr11	87193942	87193956	+	1.41	GTGGTAAGCCATAGG
NFAC1_HUMAN.H11MO.0.B		chr12	51987875	51987889	+	1.41	CTTGAAGGGATGGAT
NFAC1_HUMAN.H11MO.0.B		chr14	34818414	34818428	-	1.40	GTGGCATCAATTACA
NFAC1_HUMAN.H11MO.0.B		chr4	53458167	53458181	-	1.40	AAACAGAAAGCAAAT
NFAC1_HUMAN.H11MO.0.B		chr11	103117146	103117160	-	1.40	ATGTAAACAATCCCT
NFAC1_HUMAN.H11MO.0.B		chr10	119602692	119602706	-	1.40	CTAGAATCCATGGGA
NFAC1_HUMAN.H11MO.0.B		chr12	22508434	22508448	-	1.39	GGACAGAAAAAGAAG
NFAC1_HUMAN.H11MO.0.B		chr9	110704383	110704397	-	1.39	TTAGAGAAGAGGAAG
NFAC1_HUMAN.H11MO.0.B		chr20	63763760	63763774	-	1.38	ACTGAAAATAGGAAA
NFAC1_HUMAN.H11MO.0.B		chr1	99168843	99168857	-	1.38	CTGAAAAACCAATAG
NFAC1_HUMAN.H11MO.0.B		chr1	65274015	65274029	-	1.37	TGAGAAAAAAATCAG
NFAC1_HUMAN.H11MO.0.B		chr8	28657690	28657704	+	1.36	AAAAAAAAATTGGAA
NFAC1_HUMAN.H11MO.0.B		chr15	68744505	68744519	+	1.36	AAGGGACAAAGAATA
NFAC1_HUMAN.H11MO.0.B		chr1	185818628	185818642	-	1.36	GTGAAATCACTGCCA
NFAC1_HUMAN.H11MO.0.B		chr15	98736105	98736119	+	1.35	AGAGGAAGTGTAGCC
NFAC1_HUMAN.H11MO.0.B		chr11	19232500	19232514	-	1.34	GAAGAACTTAAAAGG
NFAC1_HUMAN.H11MO.0.B		chr6	109025723	109025737	+	1.34	CTGAAAATTATTAGT
NFAC1_HUMAN.H11MO.0.B		chr1	214570323	214570337	-	1.34	GATGGAAAAGAGTCA
NFAC1_HUMAN.H11MO.0.B		chr10	73579350	73579364	+	1.34	AGAGAATGAAAAGAT
NFAC1_HUMAN.H11MO.0.B		chr14	75306208	75306222	-	1.33	AAGAAAAGACACTAG
NFAC1_HUMAN.H11MO.0.B		chr10	107289081	107289095	-	1.32	CTAGAGCAAACTGAA
NFAC1_HUMAN.H11MO.0.B		chr1	217682450	217682464	+	1.32	AAGCAGATAATTTCA
NFAC1_HUMAN.H11MO.0.B		chr13	105175071	105175085	+	1.30	GTGCAGGATGCTGAA
NFAC1_HUMAN.H11MO.0.B		chr4	142022238	142022252	-	1.29	GGTGAAACAATGCAT
NFAC1_HUMAN.H11MO.0.B		chr2	106556741	106556755	-	1.28	GAGCTAAGGATGAGA
NFAC1_HUMAN.H11MO.0.B		chr1	151889176	151889190	-	1.27	GTGGATCTAAAAGAT
NFAC1_HUMAN.H11MO.0.B		chr7	140843579	140843593	-	1.27	GTAAAAGCAGAGAGA
NFAC1_HUMAN.H11MO.0.B		chr9	100526651	100526665	-	1.27	TAGAAAAGAAAATCT
NFAC1_HUMAN.H11MO.0.B		chr8	93641898	93641912	-	1.25	AAAGATAAGGAATCT
NFAC1_HUMAN.H11MO.0.B		chr9	73398672	73398686	-	1.25	AAAGATAAATAAAAT
NFAC1_HUMAN.H11MO.0.B		chr10	27262418	27262432	+	1.25	TTGGGGAAACCAGAG
NFAC1_HUMAN.H11MO.0.B		chr3	39711259	39711273	-	1.25	CAGGGATCACAGATC
NFAC1_HUMAN.H11MO.0.B		chr3	11244346	11244360	-	1.25	ATAGAAACTACATTT
NFAC1_HUMAN.H11MO.0.B		chr17	35632872	35632886	-	1.24	CTGTAAGCATTGAAT
NFAC1_HUMAN.H11MO.0.B		chr3	39711247	39711261	+	1.23	ACAGATAGTATGGAT
NFAC1_HUMAN.H11MO.0.B		chr6	70756392	70756406	-	1.22	ACAGAAAACGCCAAA
NFAC1_HUMAN.H11MO.0.B		chr9	114309653	114309667	-	1.22	GAGAGGAAAGTGAGT
NFAC1_HUMAN.H11MO.0.B		chr3	191254265	191254279	+	1.20	CTAGAGTCTCTGAAG
NFAC1_HUMAN.H11MO.0.B		chr8	89130670	89130684	+	1.20	GAGGGAGAGATTTGT
NFAC1_HUMAN.H11MO.0.B		chr9	82366787	82366801	-	1.20	CAGAAATATGAAAAT
NFAC1_HUMAN.H11MO.0.B		chr18	7623478	7623492	-	1.20	AGGCAGGCTGTAAAA
NFAC1_HUMAN.H11MO.0.B		chr9	69128460	69128474	-	1.20	AGAGAAGTAAAAACC
NFAC1_HUMAN.H11MO.0.B		chr10	55456333	55456347	-	1.20	AGACAAAAAGCAAAG
NFAC1_HUMAN.H11MO.0.B		chr3	37952932	37952946	-	1.19	TTGGATAGTGCCACA
NFAC1_HUMAN.H11MO.0.B		chr17	8285039	8285053	+	1.19	CTGCCAAAGCAGTCC
NFAC1_HUMAN.H11MO.0.B		chr3	8802164	8802178	-	1.19	CTGGGACAAACCCCA
NFAC1_HUMAN.H11MO.0.B		chr18	31852943	31852957	+	1.18	CAGGGACTGGAAAGC
NFAC1_HUMAN.H11MO.0.B		chr13	47111773	47111787	-	1.18	AAGTTAAAAGAGAAT
NFAC1_HUMAN.H11MO.0.B		chr8	15843837	15843851	+	1.18	CAGTAAGATCTGTCC
NFAC1_HUMAN.H11MO.0.B		chr11	102981429	102981443	+	1.18	GAGAAAAAGAGAGAG
NFAC1_HUMAN.H11MO.0.B		chr8	28730858	28730872	+	1.18	CTGGGAATTCCATAG
NFAC1_HUMAN.H11MO.0.B		chr10	113013888	113013902	-	1.17	AAAAAAAAACAGTGG
NFAC1_HUMAN.H11MO.0.B		chr1	65274012	65274026	-	1.17	GAAAAAAATCAGTGA
NFAC1_HUMAN.H11MO.0.B		chr14	61716701	61716715	-	1.16	GTGTACAAAGTTCAT
NFAC1_HUMAN.H11MO.0.B		chr1	36006525	36006539	+	1.16	GTGGTGCAAATAACA
NFAC1_HUMAN.H11MO.0.B		chr10	398741	398755	+	1.15	TTGGACTGGATGTCA
NFAC1_HUMAN.H11MO.0.B		chr5	131194292	131194306	+	1.14	ATGAATACAGAAGAA
NFAC1_HUMAN.H11MO.0.B		chr8	141837898	141837912	-	1.14	TAGTAAGATGAAACA
NFAC1_HUMAN.H11MO.0.B		chr14	95671862	95671876	-	1.13	CCACAAAACCTGGCA
NFAC1_HUMAN.H11MO.0.B		chr5	40224193	40224207	-	1.13	GTGCCACAAAAGCAA
NFAC1_HUMAN.H11MO.0.B		chr19	55410085	55410099	-	1.12	ATGTAAAGAAACTAG
NFAC1_HUMAN.H11MO.0.B		chr18	24096383	24096397	-	1.11	AAAGGCAATGTTAAT
NFAC1_HUMAN.H11MO.0.B		chr14	55095445	55095459	-	1.11	AAAGAAACGTTCGAT
NFAC1_HUMAN.H11MO.0.B		chr22	27886742	27886756	-	1.10	CAAGAATTTGAAACT
NFAC1_HUMAN.H11MO.0.B		chr8	89130667	89130681	+	1.09	GGAGAGGGAGAGATT
NFAC1_HUMAN.H11MO.0.B		chr9	41806457	41806471	+	1.09	TTGGAGGTAATTAAG
NFAC1_HUMAN.H11MO.0.B		chr7	157555271	157555285	-	1.09	AAGCTAAAAAAAAAC
NFAC1_HUMAN.H11MO.0.B		chr3	136899587	136899601	-	1.08	GCGGTACAACAGAGG
NFAC1_HUMAN.H11MO.0.B		chr8	18626992	18627006	-	1.07	AAGCAGAACTAAGCT
NFAC1_HUMAN.H11MO.0.B		chr17	61837406	61837420	-	1.07	CAGCAGAGTGCGCTG
NFAC1_HUMAN.H11MO.0.B		chr5	34183974	34183988	-	1.07	ATGTAGGAAATTAAA
NFAC1_HUMAN.H11MO.0.B		chr10	54427885	54427899	-	1.07	CTACAGAGTAATACT
NFAC1_HUMAN.H11MO.0.B		chr11	17789669	17789683	+	1.07	TTGCAGAATCTTGCC
NFAC1_HUMAN.H11MO.0.B		chr6	41856580	41856594	+	1.06	GAGAAATCACAGAGG
NFAC1_HUMAN.H11MO.0.B		chr11	32649854	32649868	-	1.06	AAGTAAAGATATTAA
NFAC1_HUMAN.H11MO.0.B		chr20	44095469	44095483	+	1.06	AGAGAGACTGATCGT
NFAC1_HUMAN.H11MO.0.B		chr2	186995116	186995130	-	1.06	GAGAGAAGCAAGAGA
NFAC1_HUMAN.H11MO.0.B		chr3	64611977	64611991	+	1.06	AAACAAACAATTGGC
NFAC1_HUMAN.H11MO.0.B		chr11	10814444	10814458	+	1.06	CTGGCAGGTAGTAAA
NFAC1_HUMAN.H11MO.0.B		chr7	86351583	86351597	+	1.05	CAGGGGAGATAATAG
NFAC1_HUMAN.H11MO.0.B		chr7	80511055	80511069	+	1.05	ATGTAAAATGTTTTA
NFAC1_HUMAN.H11MO.0.B		chr1	68901328	68901342	+	1.05	CTGCATCAAGAAGAA
NFAC1_HUMAN.H11MO.0.B		chr10	31174290	31174304	-	1.05	AGAGAAAATCGTTCT
NFAC1_HUMAN.H11MO.0.B		chr10	13642617	13642631	-	1.05	CTGGTAGATAGGAAG
NFAC1_HUMAN.H11MO.0.B		chr3	7381420	7381434	+	1.04	TTGGTGAATGAAACT
NFAC1_HUMAN.H11MO.0.B		chr18	618818	618832	+	1.03	AAAGAGAAATTGCTG
NFAC1_HUMAN.H11MO.0.B		chr11	103117160	103117174	-	1.03	ATGGATACTGCATTA
NFAC1_HUMAN.H11MO.0.B		chr2	26273722	26273736	+	1.03	AGTGAAAACAAGCAA
NFAC1_HUMAN.H11MO.0.B		chr10	4267557	4267571	-	1.02	GAGCACATCATGGCT
NFAC1_HUMAN.H11MO.0.B		chr8	103594659	103594673	+	1.02	ATGCAGATTGCTGCT
NFAC1_HUMAN.H11MO.0.B		chrX	115147429	115147443	+	1.02	TAGGAGAACTACACA
NFAC1_HUMAN.H11MO.0.B		chr15	38708032	38708046	-	1.01	GGAGAAAAGTTGATC
NFAC1_HUMAN.H11MO.0.B		chr10	125761829	125761843	+	1.00	CCACAAAGAATAAGT
NFAC1_HUMAN.H11MO.0.B		chr11	35836403	35836417	-	1.00	GAGGCAATCAATGAA
NFAC1_HUMAN.H11MO.0.B		chr18	5449024	5449038	+	0.99	AAAGAGAACTTAAAG
NFAC1_HUMAN.H11MO.0.B		chr20	52062115	52062129	+	0.99	TTTGAAGCAAAGACA
NFAC1_HUMAN.H11MO.0.B		chr12	6570136	6570150	-	0.98	AACCAAAAGCATAAA
NFAC1_HUMAN.H11MO.0.B		chr2	27280212	27280226	+	0.97	TAAGAGATGAAGAAG
NFAC1_HUMAN.H11MO.0.B		chr10	107480460	107480474	-	0.97	AAGGCACCAGAATGC
NFAC1_HUMAN.H11MO.0.B		chr8	18626998	18627012	-	0.97	GGGCATAAGCAGAAC
NFAC1_HUMAN.H11MO.0.B		chr10	77717941	77717955	+	0.96	ATGTACAGCCAAACT
NFAC1_HUMAN.H11MO.0.B		chr18	23361276	23361290	+	0.95	CAGGAAGACAGCTCA
NFAC1_HUMAN.H11MO.0.B		chr8	28657689	28657703	+	0.94	AAAAAAAAAATTGGA
NFAC1_HUMAN.H11MO.0.B		chr12	61993947	61993961	+	0.94	GATGAAAGCTAGACT
NFAC1_HUMAN.H11MO.0.B		chr11	114732240	114732254	-	0.94	TTGCAAGGGAGGGAA
NFAC1_HUMAN.H11MO.0.B		chr6	7190611	7190625	-	0.94	CCAGGAAGAGATGAG
NFAC1_HUMAN.H11MO.0.B		chr12	101708510	101708524	-	0.93	AAACACAGAGATCCA
NFAC1_HUMAN.H11MO.0.B		chr1	62648976	62648990	-	0.92	CGAGAGATAGCAAAA
NFAC1_HUMAN.H11MO.0.B		chr9	107321834	107321848	-	0.92	AAGTAAAGGATTATT
NFAC1_HUMAN.H11MO.0.B		chr1	23966580	23966594	-	0.92	GCAGACAGAGAGCTG
NFAC1_HUMAN.H11MO.0.B		chr8	73280820	73280834	-	0.91	ATGCACTCTCAGGAT
NFAC1_HUMAN.H11MO.0.B		chr20	20923176	20923190	+	0.90	AAAGACTAGCAAAAA
NFAC1_HUMAN.H11MO.0.B		chr5	128121031	128121045	-	0.89	TAGGGAAAATTCACT
NFAC1_HUMAN.H11MO.0.B		chr11	2242547	2242561	+	0.89	TTAGAAGTAAAAGAA
NFAC1_HUMAN.H11MO.0.B		chr8	73652119	73652133	+	0.89	AAGTAAAGGTTGTAG
NFAC1_HUMAN.H11MO.0.B		chr11	62038796	62038810	-	0.88	CTGAGCAAAATGAAT
NFAC1_HUMAN.H11MO.0.B		chr4	83350354	83350368	+	0.87	CAGGCATGAGGGGGA
NFAC1_HUMAN.H11MO.0.B		chr11	73329256	73329270	-	0.87	AACGAGCAAGGGGCA
NFAC1_HUMAN.H11MO.0.B		chr3	101745681	101745695	-	0.87	ATGTGGAATGAAACA
NFAC1_HUMAN.H11MO.0.B		chr10	62766217	62766231	-	0.86	GAGAGGAGAGAGAGG
NFAC1_HUMAN.H11MO.0.B		chr10	127224842	127224856	+	0.86	AGGCAAAAAGGAGTG
NFAC1_HUMAN.H11MO.0.B		chr11	73329248	73329262	-	0.86	AGGGGCAAAGCGGTG
NFAC1_HUMAN.H11MO.0.B		chr10	77356101	77356115	+	0.85	GAGCAATTACATACA
NFAC1_HUMAN.H11MO.0.B		chr6	79465915	79465929	+	0.85	TGGCAGAGTCTAAAA
NFAC1_HUMAN.H11MO.0.B		chr11	46526430	46526444	-	0.85	AGGAAACAGAAGCCT
NFAC1_HUMAN.H11MO.0.B		chr10	120874421	120874435	+	0.85	CTGGATACATGTGCA
NFAC1_HUMAN.H11MO.0.B		chr22	21786591	21786605	+	0.85	ATGTAGATAAAGATA
NFAC1_HUMAN.H11MO.0.B		chr21	39138322	39138336	-	0.85	AAGGGGACAGTATTG
NFAC1_HUMAN.H11MO.0.B		chr7	16557339	16557353	-	0.84	AATGAGAGTTAGAGA
NFAC1_HUMAN.H11MO.0.B		chr18	49796317	49796331	+	0.84	ATAAAAAGGAAACCA
NFAC1_HUMAN.H11MO.0.B		chr18	31852944	31852958	+	0.83	AGGGACTGGAAAGCC
NFAC1_HUMAN.H11MO.0.B		chr11	48168465	48168479	-	0.82	TGGGGAAGGAGGGAT
NFAC1_HUMAN.H11MO.0.B		chr11	28698132	28698146	-	0.81	AAGTAGAGAGGTACT
NFAC1_HUMAN.H11MO.0.B		chrX	52253642	52253656	-	0.81	AAGAAGATACATAGA
NFAC1_HUMAN.H11MO.0.B		chr2	130733744	130733758	+	0.81	GTAGAGCAAACAGAC
NFAC1_HUMAN.H11MO.0.B		chr10	119602686	119602700	+	0.80	GAGGAGTCCCATGGA
NFAC1_HUMAN.H11MO.0.B		chr17	67529159	67529173	-	0.80	GTGGAGGGCTGGGCG
NFAC1_HUMAN.H11MO.0.B		chr16	82900745	82900759	-	0.80	CGGGCAGAAATATCA
NFAC1_HUMAN.H11MO.0.B		chr11	89365334	89365348	-	0.80	GGGGCCAAGAAGTCT
NFAC1_HUMAN.H11MO.0.B		chr10	127224840	127224854	+	0.80	AGAGGCAAAAAGGAG
NFAC1_HUMAN.H11MO.0.B		chr12	11696914	11696928	-	0.79	AAAGATGATGTAAGA
NFAC1_HUMAN.H11MO.0.B		chr11	39599504	39599518	+	0.78	ATGGGTAAGGGAAGA
NFAC1_HUMAN.H11MO.0.B		chr17	44066888	44066902	-	0.78	GTGCATATAATGGAG
NFAC1_HUMAN.H11MO.0.B		chr6	13559756	13559770	-	0.76	TTGGCAAGAATTATT
NFAC1_HUMAN.H11MO.0.B		chr6	21719242	21719256	+	0.76	GAAGAAGTCCAAAAT
NFAC1_HUMAN.H11MO.0.B		chr10	28035289	28035303	-	0.75	AAGTACACTAAACAA
NFAC1_HUMAN.H11MO.0.B		chr2	186995115	186995129	-	0.75	AGAGAAGCAAGAGAA
NFAC1_HUMAN.H11MO.0.B		chr13	101514631	101514645	-	0.75	GGGAGAAATATGGAA
NFAC1_HUMAN.H11MO.0.B		chr11	83815930	83815944	-	0.75	AAACAGGAAATGAGT
NFAC1_HUMAN.H11MO.0.B		chr10	110569220	110569234	-	0.74	AGATAAAAAATGGAT
NFAC1_HUMAN.H11MO.0.B		chr13	28555676	28555690	+	0.74	CTGGGATTGGAGGGG
NFAC1_HUMAN.H11MO.0.B		chr5	109427799	109427813	-	0.73	CTGGGCTAAAGGAAA
NFAC1_HUMAN.H11MO.0.B		chr1	48435038	48435052	+	0.73	CTAGAGCCTGAGGTG
NFAC1_HUMAN.H11MO.0.B		chr6	7190599	7190613	-	0.73	GAGGGGCAAAGAGAA
NFAC1_HUMAN.H11MO.0.B		chr16	23665799	23665813	-	0.71	TAGGAATCGTAAGCA
NFAC1_HUMAN.H11MO.0.B		chr11	17353996	17354010	+	0.69	ATACAAAGGAATTCG
NFAC1_HUMAN.H11MO.0.B		chr1	47527856	47527870	+	0.69	AGGGGGCGACAAAGG
NFAC1_HUMAN.H11MO.0.B		chr16	82900750	82900764	-	0.68	ACGGCCGGGCAGAAA
NFAC1_HUMAN.H11MO.0.B		chr17	50482728	50482742	+	0.68	AGGGTGACTCAGGAG
NFAC1_HUMAN.H11MO.0.B		chr13	101514634	101514648	-	0.67	AGGGGGAGAAATATG
NFAC1_HUMAN.H11MO.0.B		chr2	118202889	118202903	-	0.67	CTGGCCAACCTGTGT
NFAC1_HUMAN.H11MO.0.B		chr9	73064801	73064815	+	0.67	GTGCCAAGCATAAAA
NFAC1_HUMAN.H11MO.0.B		chr22	45718002	45718016	+	0.67	ATGGAAGTGTGACAA
NFAC1_HUMAN.H11MO.0.B		chr2	130733755	130733769	+	0.67	AGACAAAATAAATAA
NFAC1_HUMAN.H11MO.0.B		chr12	96904099	96904113	-	0.66	CGAGAAATCCAAGAT
NFAC1_HUMAN.H11MO.0.B		chr1	42763167	42763181	+	0.66	GGGTAGAGAAAAAAG
NFAC1_HUMAN.H11MO.0.B		chr1	99168854	99168868	-	0.66	CAAGAAATTAACTGA
NFAC1_HUMAN.H11MO.0.B		chr8	25327758	25327772	+	0.66	GGACAAAAGGTACAA
NFAC1_HUMAN.H11MO.0.B		chr17	61837394	61837408	+	0.66	TAAGAAGGTCAACAG
NFAC1_HUMAN.H11MO.0.B		chr16	1616005	1616019	-	0.65	ATGCGGCAGGAGAAG
NFAC1_HUMAN.H11MO.0.B		chr1	80876897	80876911	-	0.65	ATAGAAGTCATGATA
NFAC1_HUMAN.H11MO.0.B		chr16	80780326	80780340	-	0.65	GAGGAAATGAGATTG
NFAC1_HUMAN.H11MO.0.B		chr3	158373406	158373420	-	0.64	GAAGCAAAATAAGAA
NFAC1_HUMAN.H11MO.0.B		chr3	38891032	38891046	+	0.64	CAGGGGAAAACAGTC
NFAC1_HUMAN.H11MO.0.B		chr11	17354001	17354015	+	0.64	AAGGAATTCGTCAGA
NFAC1_HUMAN.H11MO.0.B		chr11	4210129	4210143	-	0.64	CCAGGAATGGAGAAT
NFAC1_HUMAN.H11MO.0.B		chr4	109628306	109628320	+	0.64	GAGAAACAGAAGATG
NFAC1_HUMAN.H11MO.0.B		chr11	73329260	73329274	-	0.63	GTGTAACGAGCAAGG
NFAC1_HUMAN.H11MO.0.B		chr8	67600174	67600188	+	0.63	AAAGACACATGAAAA
NFAC1_HUMAN.H11MO.0.B		chr7	92549125	92549139	+	0.63	CTGCAATCAAGGAGC
NFAC1_HUMAN.H11MO.0.B		chr10	554315	554329	+	0.62	AAGCAGCCAAGGAGG
NFAC1_HUMAN.H11MO.0.B		chr22	40459760	40459774	+	0.62	GGGGACGGGACTGAT
NFAC1_HUMAN.H11MO.0.B		chr8	48873846	48873860	+	0.62	AGGGGAACACCAGTG
NFAC1_HUMAN.H11MO.0.B		chr10	93532069	93532083	+	0.62	AATGGAAATATGCAA
NFAC1_HUMAN.H11MO.0.B		chr9	85955258	85955272	+	0.61	AGGGAAGATTGGCTA
NFAC1_HUMAN.H11MO.0.B		chr12	85628159	85628173	+	0.61	CAAAAAAATGAACAT
NFAC1_HUMAN.H11MO.0.B		chr8	40016332	40016346	+	0.61	TGGGAATAAGTAGTA
NFAC1_HUMAN.H11MO.0.B		chr6	107238842	107238856	+	0.61	CTGCACAGAGGTATA
NFAC1_HUMAN.H11MO.0.B		chr17	59404563	59404577	+	0.61	ATGGCACAAGTCTAT
#
BHA15_HUMAN.H11MO.0.B		chr6	163003660	163003670	+	14.20	TCAACAGCTGG
BHA15_HUMAN.H11MO.0.B		chr2	118202900	118202910	+	13.97	CCAGCAGATGG
BHA15_HUMAN.H11MO.0.B		chr1	45945547	45945557	+	13.52	CAGACAGCTGG
BHA15_HUMAN.H11MO.0.B		chr1	212350279	212350289	+	13.20	GAAACAGCTGT
BHA15_HUMAN.H11MO.0.B		chr15	98736118	98736128	-	12.61	TAGGCAGCTGG
BHA15_HUMAN.H11MO.0.B		chr22	27886731	27886741	+	12.34	CCACCAGGTGG
BHA15_HUMAN.H11MO.0.B		chr6	41367838	41367848	+	11.57	GTGACAGCTGC
BHA15_HUMAN.H11MO.0.B		chr2	207631797	207631807	+	11.23	CCAGCAGCAGT
BHA15_HUMAN.H11MO.0.B		chr6	41367841	41367851	-	10.99	GATGCAGCTGT
BHA15_HUMAN.H11MO.0.B		chr10	14507452	14507462	+	10.79	GAGGCAGCAGG
BHA15_HUMAN.H11MO.0.B		chr13	29138943	29138953	-	10.40	AAAGCAGATGG
BHA15_HUMAN.H11MO.0.B		chr14	102333047	102333057	-	10.29	GGAGAAGGTGG
BHA15_HUMAN.H11MO.0.B		chr11	95705692	95705702	-	10.25	GCGGGAGCTGC
BHA15_HUMAN.H11MO.0.B		chr13	102580751	102580761	+	10.17	CCAGAAGGTGG
BHA15_HUMAN.H11MO.0.B		chr11	10222813	10222823	+	10.15	TGAGCAGCAGG
BHA15_HUMAN.H11MO.0.B		chr20	366768	366778	+	10.00	CTAGGAGCTGG
BHA15_HUMAN.H11MO.0.B		chr9	121060195	121060205	+	10.00	GCAGCAGCTTC
BHA15_HUMAN.H11MO.0.B		chr8	79770313	79770323	+	9.47	GGACAAGCTGC
BHA15_HUMAN.H11MO.0.B		chr9	121060192	121060202	+	9.35	AGAGCAGCAGC
BHA15_HUMAN.H11MO.0.B		chr20	1400157	1400167	+	9.29	CTCACAGCTGC
BHA15_HUMAN.H11MO.0.B		chr11	19232490	19232500	-	9.15	GAGGCAGATGT
BHA15_HUMAN.H11MO.0.B		chr5	126780436	126780446	-	9.00	CAGCCAGGTGG
BHA15_HUMAN.H11MO.0.B		chr2	95911641	95911651	-	8.65	GCAACTGCTGG
BHA15_HUMAN.H11MO.0.B		chr11	60919511	60919521	-	8.61	ACTGAAGCTGG
BHA15_HUMAN.H11MO.0.B		chr2	95911644	95911654	-	8.56	CCAGCAACTGC
BHA15_HUMAN.H11MO.0.B		chr15	98736115	98736125	+	8.01	TAGCCAGCTGC
BHA15_HUMAN.H11MO.0.B		chr1	45945550	45945560	-	7.96	TGCCCAGCTGT
BHA15_HUMAN.H11MO.0.B		chr9	121060198	121060208	-	7.88	CCTGAAGCTGC
BHA15_HUMAN.H11MO.0.B		chrX	110456704	110456714	+	7.71	AGAGCAGCTGA
BHA15_HUMAN.H11MO.0.B		chr10	103069796	103069806	-	7.67	CCACAAGGTGG
BHA15_HUMAN.H11MO.0.B		chr5	109427810	109427820	-	7.62	TCACCATCTGG
BHA15_HUMAN.H11MO.0.B		chr10	3131038	3131048	-	7.55	GGGGCAGCTCC
BHA15_HUMAN.H11MO.0.B		chr6	127266530	127266540	+	7.52	AGCAAAGCTGG
BHA15_HUMAN.H11MO.0.B		chr13	44365227	44365237	+	7.46	AAAACATCTGG
BHA15_HUMAN.H11MO.0.B		chr1	179246486	179246496	+	7.41	TAGGCAGCAGG
BHA15_HUMAN.H11MO.0.B		chr13	29138952	29138962	+	7.36	TTGGAAGCTGG
BHA15_HUMAN.H11MO.0.B		chr10	13642628	13642638	-	7.10	AAAGCAACTGG
BHA15_HUMAN.H11MO.0.B		chr11	82702034	82702044	-	7.05	ACAAAAGGTGG
BHA15_HUMAN.H11MO.0.B		chr9	124874458	124874468	+	7.01	GAGGCAGGAGG
BHA15_HUMAN.H11MO.0.B		chr12	7040405	7040415	-	7.01	GAGGCAGGAGG
BHA15_HUMAN.H11MO.0.B		chr11	9308454	9308464	-	7.01	CCAACAGAAGG
BHA15_HUMAN.H11MO.0.B		chr8	17922120	17922130	+	6.98	CTGACAGGTGT
BHA15_HUMAN.H11MO.0.B		chr13	101514647	101514657	-	6.93	ACAACAGCTAG
BHA15_HUMAN.H11MO.0.B		chr15	47194903	47194913	+	6.81	CCAGGAGGTGT
BHA15_HUMAN.H11MO.0.B		chr14	67816608	67816618	+	6.80	CGAACAGCGGT
BHA15_HUMAN.H11MO.0.B		chr13	43085653	43085663	+	6.79	CCACAAGATGG
BHA15_HUMAN.H11MO.0.B		chr5	109427807	109427817	+	6.79	AGCCCAGATGG
BHA15_HUMAN.H11MO.0.B		chr11	28698120	28698130	-	6.71	TCACCAGATGC
BHA15_HUMAN.H11MO.0.B		chr5	121190078	121190088	-	6.66	CCAGCAGAAGC
BHA15_HUMAN.H11MO.0.B		chr4	159952673	159952683	-	6.48	GGAAGAGATGG
BHA15_HUMAN.H11MO.0.B		chr6	158072302	158072312	+	6.37	CTCGAAGCTGC
BHA15_HUMAN.H11MO.0.B		chr5	81507167	81507177	-	6.24	GGTAAAGCTGC
BHA15_HUMAN.H11MO.0.B		chr11	65155337	65155347	-	6.23	GAGGCGGGTGG
BHA15_HUMAN.H11MO.0.B		chr10	51108068	51108078	+	6.21	TGAACAGCAGT
BHA15_HUMAN.H11MO.0.B		chr11	10684682	10684692	+	6.17	CTGAAAGCTGC
BHA15_HUMAN.H11MO.0.B		chr11	66472922	66472932	-	6.12	GCAGCAGATAG
BHA15_HUMAN.H11MO.0.B		chr5	121190075	121190085	-	6.10	GCAGAAGCTAG
BHA15_HUMAN.H11MO.0.B		chr11	10684685	10684695	-	6.07	AGGGCAGCTTT
BHA15_HUMAN.H11MO.0.B		chr11	10814437	10814447	+	5.80	TAAGCAACTGG
BHA15_HUMAN.H11MO.0.B		chr3	195286417	195286427	+	5.75	GCAGCAGATGA
BHA15_HUMAN.H11MO.0.B		chr11	9817352	9817362	+	5.72	CTGGCAGGAGG
BHA15_HUMAN.H11MO.0.B		chr8	25327749	25327759	+	5.66	GGAGAAGTTGG
BHA15_HUMAN.H11MO.0.B		chr1	159829440	159829450	-	5.54	CCGGCAGAGGG
BHA15_HUMAN.H11MO.0.B		chr1	112465608	112465618	+	5.53	CAGCCAGCTTG
BHA15_HUMAN.H11MO.0.B		chr1	23966579	23966589	-	5.48	CAGAGAGCTGT
BHA15_HUMAN.H11MO.0.B		chr11	29802075	29802085	+	5.43	TCACCATCTGT
BHA15_HUMAN.H11MO.0.B		chr3	177198741	177198751	-	5.38	AAGAAAGCTGC
BHA15_HUMAN.H11MO.0.B		chr8	132192203	132192213	+	5.32	GCAGCAGAGGC
BHA15_HUMAN.H11MO.0.B		chr10	12036361	12036371	-	5.30	AGTGCAGCAGT
BHA15_HUMAN.H11MO.0.B		chr1	203340235	203340245	-	5.28	GTGGCAACTGT
BHA15_HUMAN.H11MO.0.B		chr7	43164937	43164947	+	5.20	AAAGCAGAAGG
BHA15_HUMAN.H11MO.0.B		chr3	136899597	136899607	+	5.11	ACCGCAGCTTT
BHA15_HUMAN.H11MO.0.B		chr11	129960412	129960422	+	5.09	GCAGCATTTGG
BHA15_HUMAN.H11MO.0.B		chr8	90579920	90579930	-	5.06	ACGGCAGGGGG
BHA15_HUMAN.H11MO.0.B		chr16	47094173	47094183	-	4.97	GCAAAATCTGC
BHA15_HUMAN.H11MO.0.B		chr11	60124866	60124876	+	4.97	AAGGCAGCTGA
BHA15_HUMAN.H11MO.0.B		chr10	6305102	6305112	-	4.93	AAGGCAGGAGG
BHA15_HUMAN.H11MO.0.B		chr4	76179856	76179866	+	4.88	GCTGCATATGG
BHA15_HUMAN.H11MO.0.B		chr2	95911634	95911644	-	4.82	CTGGAAGCAGG
BHA15_HUMAN.H11MO.0.B		chr1	112465611	112465621	-	4.82	TCTCAAGCTGG
BHA15_HUMAN.H11MO.0.B		chr17	44066901	44066911	-	4.78	GTGGAAGGTGT
BHA15_HUMAN.H11MO.0.B		chr15	78474537	78474547	-	4.73	AAAACAGCTAG
BHA15_HUMAN.H11MO.0.B		chr11	95705689	95705699	+	4.66	CTGGCAGCTCC
BHA15_HUMAN.H11MO.0.B		chr11	93578566	93578576	+	4.65	GCAACAGCCTG
BHA15_HUMAN.H11MO.0.B		chr13	44365230	44365240	-	4.61	AGCCCAGATGT
BHA15_HUMAN.H11MO.0.B		chr6	24738545	24738555	+	4.53	GTAGCAGAAGT
BHA15_HUMAN.H11MO.0.B		chr17	34276105	34276115	+	4.50	TGGAGAGCTGC
BHA15_HUMAN.H11MO.0.B		chr10	88472745	88472755	+	4.49	GGGGGAGCTTG
BHA15_HUMAN.H11MO.0.B		chr20	38751394	38751404	-	4.49	GGAGCATTTGG
BHA15_HUMAN.H11MO.0.B		chr5	81507164	81507174	+	4.47	AAGGCAGCTTT
BHA15_HUMAN.H11MO.0.B		chr15	81514485	81514495	+	4.37	GGAACAAATGG
BHA15_HUMAN.H11MO.0.B		chr18	33014039	33014049	+	4.37	AAAACAGCTGA
BHA15_HUMAN.H11MO.0.B		chr5	126780433	126780443	+	4.29	CTGCCACCTGG
BHA15_HUMAN.H11MO.0.B		chr2	183551294	183551304	+	4.28	CCAAAACCTGG
BHA15_HUMAN.H11MO.0.B		chr1	89350913	89350923	-	4.28	AGACAAGCAGG
BHA15_HUMAN.H11MO.0.B		chr6	155081103	155081113	+	4.23	GTGACAGCTTT
BHA15_HUMAN.H11MO.0.B		chr8	90579923	90579933	-	4.20	GAAACGGCAGG
BHA15_HUMAN.H11MO.0.B		chr12	70728384	70728394	-	4.20	GGACCAGAAGT
BHA15_HUMAN.H11MO.0.B		chr11	57457500	57457510	+	4.20	CCACCAGAGGG
BHA15_HUMAN.H11MO.0.B		chr8	79770295	79770305	-	4.19	TCCACAGCAGC
BHA15_HUMAN.H11MO.0.B		chr20	41697954	41697964	-	4.18	GAGACAACTGC
BHA15_HUMAN.H11MO.0.B		chr20	41697951	41697961	+	4.10	CTGGCAGTTGT
BHA15_HUMAN.H11MO.0.B		chr13	102580748	102580758	+	4.07	CAACCAGAAGG
BHA15_HUMAN.H11MO.0.B		chr1	71687183	71687193	+	4.05	TAAACAACTGG
BHA15_HUMAN.H11MO.0.B		chr19	45612770	45612780	+	4.04	GGTACAGGAGG
BHA15_HUMAN.H11MO.0.B		chr10	124405681	124405691	-	4.00	ACCGAAGGTGC
BHA15_HUMAN.H11MO.0.B		chr19	49929515	49929525	+	3.99	GGCGCAGAAGT
BHA15_HUMAN.H11MO.0.B		chr11	48168468	48168478	-	3.93	GGGGAAGGAGG
BHA15_HUMAN.H11MO.0.B		chr10	554326	554336	+	3.93	GAGGAAGCAGT
BHA15_HUMAN.H11MO.0.B		chr7	23055780	23055790	-	3.89	CCAGTAGATGT
BHA15_HUMAN.H11MO.0.B		chr2	207631800	207631810	-	3.86	AGAACTGCTGC
BHA15_HUMAN.H11MO.0.B		chr10	80472568	80472578	-	3.81	CAAGAATCTGC
BHA15_HUMAN.H11MO.0.B		chr10	99317370	99317380	+	3.72	CAAGAATCTGT
BHA15_HUMAN.H11MO.0.B		chr1	181084455	181084465	+	3.69	GTGGGAGGTGC
BHA15_HUMAN.H11MO.0.B		chr11	8770326	8770336	-	3.66	GGGCAAGATGC
BHA15_HUMAN.H11MO.0.B		chr13	74287093	74287103	+	3.65	GTGACACCTGC
BHA15_HUMAN.H11MO.0.B		chr3	4711563	4711573	-	3.65	GTGACACCTGC
BHA15_HUMAN.H11MO.0.B		chr1	235330989	235330999	-	3.63	AAAGAAGATGC
BHA15_HUMAN.H11MO.0.B		chr3	129657845	129657855	-	3.63	TGAGGAGGTGC
BHA15_HUMAN.H11MO.0.B		chr11	24288727	24288737	+	3.52	TTCACAGCAGG
BHA15_HUMAN.H11MO.0.B		chr5	57095583	57095593	-	3.50	AGAGCATCAGC
BHA15_HUMAN.H11MO.0.B		chr20	45861217	45861227	-	3.48	GCCCAGGCTGG
BHA15_HUMAN.H11MO.0.B		chr11	35836414	35836424	-	3.47	CATGCAGGAGG
BHA15_HUMAN.H11MO.0.B		chr3	136899600	136899610	-	3.46	TCTAAAGCTGC
BHA15_HUMAN.H11MO.0.B		chr8	132192200	132192210	+	3.45	GGGGCAGCAGA
BHA15_HUMAN.H11MO.0.B		chr11	78432392	78432402	-	3.45	GGGGCAGCAGA
BHA15_HUMAN.H11MO.0.B		chr11	46526432	46526442	-	3.43	GAAACAGAAGC
BHA15_HUMAN.H11MO.0.B		chr13	101514644	101514654	+	3.34	CCCCTAGCTGT
BHA15_HUMAN.H11MO.0.B		chr10	99880395	99880405	+	3.33	TTAGCAGAAGG
BHA15_HUMAN.H11MO.0.B		chr13	71509326	71509336	+	3.33	TCAGAAACTGG
BHA15_HUMAN.H11MO.0.B		chr10	72009516	72009526	+	3.32	CAGGCAGAAGC
BHA15_HUMAN.H11MO.0.B		chr1	217682436	217682446	+	3.30	GTAAAAGATGT
BHA15_HUMAN.H11MO.0.B		chr14	67816611	67816621	-	3.30	ACCACCGCTGT
BHA15_HUMAN.H11MO.0.B		chr1	143697270	143697280	-	3.28	CCCGAAACTGG
BHA15_HUMAN.H11MO.0.B		chr8	17922123	17922133	-	3.20	AAAACACCTGT
BHA15_HUMAN.H11MO.0.B		chr1	205459174	205459184	-	3.17	ACATCAGCAGG
BHA15_HUMAN.H11MO.0.B		chr10	3131035	3131045	+	3.14	AATGGAGCTGC
BHA15_HUMAN.H11MO.0.B		chr9	82366783	82366793	-	3.08	TGAAAATCTGG
BHA15_HUMAN.H11MO.0.B		chr3	188442047	188442057	+	3.07	GCACTAGGTGC
BHA15_HUMAN.H11MO.0.B		chr7	92549118	92549128	+	3.02	TATGAAGCTGC
BHA15_HUMAN.H11MO.0.B		chr7	140843576	140843586	-	3.01	CAGAGAGATGG
BHA15_HUMAN.H11MO.0.B		chr10	68752420	68752430	-	2.99	CCCACAGGAGT
BHA15_HUMAN.H11MO.0.B		chr5	61167615	61167625	+	2.97	GTGGCAGCATG
BHA15_HUMAN.H11MO.0.B		chr14	95671864	95671874	-	2.91	ACAAAACCTGG
BHA15_HUMAN.H11MO.0.B		chr2	118202903	118202913	-	2.89	ATGCCATCTGC
BHA15_HUMAN.H11MO.0.B		chr22	27886734	27886744	-	2.88	ACTCCACCTGG
BHA15_HUMAN.H11MO.0.B		chr10	99880399	99880409	+	2.86	CAGAAGGCTGG
BHA15_HUMAN.H11MO.0.B		chr10	13642625	13642635	+	2.84	CTACCAGTTGC
BHA15_HUMAN.H11MO.0.B		chr1	179143123	179143133	-	2.83	CATGCATGTGG
BHA15_HUMAN.H11MO.0.B		chr17	8285041	8285051	+	2.82	GCCAAAGCAGT
BHA15_HUMAN.H11MO.0.B		chr11	29802078	29802088	-	2.81	TTTACAGATGG
BHA15_HUMAN.H11MO.0.B		chr10	24864851	24864861	-	2.80	ATTACAGGTGT
BHA15_HUMAN.H11MO.0.B		chr8	86499543	86499553	+	2.78	GAAACAAATGG
BHA15_HUMAN.H11MO.0.B		chr1	191281038	191281048	-	2.77	GTAACAGAAGT
BHA15_HUMAN.H11MO.0.B		chr1	205459171	205459181	-	2.75	TCAGCAGGTTT
BHA15_HUMAN.H11MO.0.B		chr8	132192190	132192200	+	2.72	TGGCCAGGAGG
BHA15_HUMAN.H11MO.0.B		chr13	29138940	29138950	+	2.70	CTCCCATCTGC
BHA15_HUMAN.H11MO.0.B		chr2	196721391	196721401	-	2.69	GAACCAGAAGC
BHA15_HUMAN.H11MO.0.B		chr10	51108055	51108065	+	2.68	GAAACAGGTGA
BHA15_HUMAN.H11MO.0.B		chr8	103594665	103594675	-	2.66	CCAGCAGCAAT
BHA15_HUMAN.H11MO.0.B		chr8	103594668	103594678	-	2.66	CATCCAGCAGC
BHA15_HUMAN.H11MO.0.B		chr9	32489072	32489082	+	2.61	CCAACAGCCAG
BHA15_HUMAN.H11MO.0.B		chr1	23966576	23966586	+	2.60	ATAACAGCTCT
BHA15_HUMAN.H11MO.0.B		chr18	32137708	32137718	-	2.58	CTAAAAGATGT
BHA15_HUMAN.H11MO.0.B		chr11	73539100	73539110	-	2.58	ATAGCAGATTG
BHA15_HUMAN.H11MO.0.B		chr2	207631794	207631804	+	2.55	AACCCAGCAGC
BHA15_HUMAN.H11MO.0.B		chr9	99162978	99162988	+	2.53	TCAATAGGTGG
BHA15_HUMAN.H11MO.0.B		chr17	67529154	67529164	-	2.53	TGGGCGGCCGG
BHA15_HUMAN.H11MO.0.B		chr3	38234284	38234294	+	2.50	ATAGACGCTGG
BHA15_HUMAN.H11MO.0.B		chr17	34276108	34276118	-	2.49	TAGGCAGCTCT
BHA15_HUMAN.H11MO.0.B		chr11	60919494	60919504	+	2.46	GAGTCAGATGG
BHA15_HUMAN.H11MO.0.B		chr10	997087	997097	+	2.42	ACAAAAGTTGG
BHA15_HUMAN.H11MO.0.B		chr16	82900757	82900767	-	2.42	CTAACGGCCGG
BHA15_HUMAN.H11MO.0.B		chr9	110704379	110704389	-	2.39	GAGGAAGCTGA
BHA15_HUMAN.H11MO.0.B		chr14	74299330	74299340	+	2.37	GGCCCAGGAGT
BHA15_HUMAN.H11MO.0.B		chr11	10814444	10814454	+	2.35	CTGGCAGGTAG
BHA15_HUMAN.H11MO.0.B		chr1	246320516	246320526	-	2.30	AGAACATATGC
BHA15_HUMAN.H11MO.0.B		chr17	43694544	43694554	+	2.28	TCTACAACTGG
BHA15_HUMAN.H11MO.0.B		chr12	42332493	42332503	+	2.27	GTGGCCTCTGG
BHA15_HUMAN.H11MO.0.B		chr10	12036358	12036368	+	2.26	AAAACTGCTGC
BHA15_HUMAN.H11MO.0.B		chr14	103500319	103500329	+	2.21	AGAGAGGGTGG
BHA15_HUMAN.H11MO.0.B		chr21	25986807	25986817	-	2.21	AAAGAGGCTGT
BHA15_HUMAN.H11MO.0.B		chr3	4711580	4711590	+	2.18	GACACAGTTGC
BHA15_HUMAN.H11MO.0.B		chr10	12036355	12036365	+	2.13	CCAAAAACTGC
BHA15_HUMAN.H11MO.0.B		chr10	114591754	114591764	+	2.11	AGACCAGAAGT
BHA15_HUMAN.H11MO.0.B		chr3	186615052	186615062	+	2.10	AGAGCAGCATC
BHA15_HUMAN.H11MO.0.B		chr12	42332496	42332506	-	2.10	CCACCAGAGGC
BHA15_HUMAN.H11MO.0.B		chr10	63646535	63646545	-	2.09	GTTGAATCTGG
BHA15_HUMAN.H11MO.0.B		chr11	130489545	130489555	+	2.06	TGTGAAGATGG
BHA15_HUMAN.H11MO.0.B		chr3	112111984	112111994	+	2.02	CCAGAAGAGGG
BHA15_HUMAN.H11MO.0.B		chr2	95911638	95911648	+	1.99	CTTCCAGCAGT
BHA15_HUMAN.H11MO.0.B		chr18	8735141	8735151	+	1.99	ACAGAAGTTGT
BHA15_HUMAN.H11MO.0.B		chr2	151732527	151732537	+	1.97	TAGGAAGGTGT
BHA15_HUMAN.H11MO.0.B		chr12	51740728	51740738	+	1.96	GGGAGATCTGT
BHA15_HUMAN.H11MO.0.B		chr3	191254276	191254286	+	1.95	GAAGCATCTTC
BHA15_HUMAN.H11MO.0.B		chr6	155081106	155081116	-	1.86	TTCAAAGCTGT
BHA15_HUMAN.H11MO.0.B		chr12	54230780	54230790	-	1.77	ACCACAGGTTG
BHA15_HUMAN.H11MO.0.B		chr7	37235030	37235040	+	1.74	CCCCTAGGTGG
BHA15_HUMAN.H11MO.0.B		chr3	22973681	22973691	+	1.74	ACAAGACCTGG
BHA15_HUMAN.H11MO.0.B		chr8	132192193	132192203	+	1.72	CCAGGAGGGGG
BHA15_HUMAN.H11MO.0.B		chr9	85955245	85955255	+	1.72	CTTACAGTTGG
BHA15_HUMAN.H11MO.0.B		chr15	47194900	47194910	+	1.71	TTACCAGGAGG
BHA15_HUMAN.H11MO.0.B		chr11	10814440	10814450	-	1.69	CTGCCAGTTGC
BHA15_HUMAN.H11MO.0.B		chr8	48873849	48873859	+	1.68	GGAACACCAGT
BHA15_HUMAN.H11MO.0.B		chr11	71466183	71466193	-	1.60	TCAACATATGC
BHA15_HUMAN.H11MO.0.B		chr11	17789671	17789681	+	1.58	GCAGAATCTTG
BHA15_HUMAN.H11MO.0.B		chr4	145066096	145066106	+	1.55	TGAACAGAAGT
BHA15_HUMAN.H11MO.0.B		chr11	118285977	118285987	+	1.53	GCAGCCTATGG
BHA15_HUMAN.H11MO.0.B		chr14	71098090	71098100	+	1.52	GCTGTAGGTGT
BHA15_HUMAN.H11MO.0.B		chr17	64299201	64299211	-	1.47	CGAAGTGCTGG
BHA15_HUMAN.H11MO.0.B		chr5	147555179	147555189	-	1.46	AGGGAAGCGGC
BHA15_HUMAN.H11MO.0.B		chr16	1616004	1616014	-	1.45	GCAGGAGAAGT
BHA15_HUMAN.H11MO.0.B		chr11	112280908	112280918	-	1.44	GCAGAATCAGT
BHA15_HUMAN.H11MO.0.B		chrX	129709395	129709405	+	1.41	CTAACATATGT
BHA15_HUMAN.H11MO.0.B		chr17	32924139	32924149	-	1.39	ACAAAAGCTTT
BHA15_HUMAN.H11MO.0.B		chr17	7940551	7940561	-	1.39	ACAAAAGCTTT
BHA15_HUMAN.H11MO.0.B		chr1	214570333	214570343	-	1.37	CATAAAGATGG
BHA15_HUMAN.H11MO.0.B		chr14	64040730	64040740	-	1.33	ATAGCCTCTGG
BHA15_HUMAN.H11MO.0.B		chr17	32879927	32879937	+	1.31	CTAGCAGGTAT
BHA15_HUMAN.H11MO.0.B		chr9	128256421	128256431	-	1.30	GGGGCCGGAGG
BHA15_HUMAN.H11MO.0.B		chr6	79465907	79465917	+	1.29	CAACAAACTGG
BHA15_HUMAN.H11MO.0.B		chr16	47094185	47094195	-	1.29	CCAGTAGCTTT
BHA15_HUMAN.H11MO.0.B		chr10	24864848	24864858	+	1.29	CTCACACCTGT
BHA15_HUMAN.H11MO.0.B		chr13	47111761	47111771	-	1.27	TCAACAGCCTG
BHA15_HUMAN.H11MO.0.B		chr6	138943830	138943840	-	1.26	AAAACAGAAGT
BHA15_HUMAN.H11MO.0.B		chr20	45861214	45861224	+	1.22	AGACCAGCCTG
BHA15_HUMAN.H11MO.0.B		chr11	57457490	57457500	-	1.21	GCTCTAGGTGG
BHA15_HUMAN.H11MO.0.B		chr7	112281407	112281417	-	1.17	GTGGCATTTGG
BHA15_HUMAN.H11MO.0.B		chr6	158072305	158072315	-	1.17	ATTGCAGCTTC
BHA15_HUMAN.H11MO.0.B		chr7	92549121	92549131	-	1.17	ATTGCAGCTTC
BHA15_HUMAN.H11MO.0.B		chr22	36898409	36898419	-	1.11	CAAGAGGATGG
BHA15_HUMAN.H11MO.0.B		chrX	115147441	115147451	-	1.07	TAAGGAGATGT
BHA15_HUMAN.H11MO.0.B		chr11	59001909	59001919	+	1.04	GAACAAGCTGA
BHA15_HUMAN.H11MO.0.B		chr11	110471591	110471601	+	1.03	AATGCAACTGC
BHA15_HUMAN.H11MO.0.B		chr6	25427028	25427038	-	0.99	GGGGAAGAGGG
BHA15_HUMAN.H11MO.0.B		chr3	171443451	171443461	-	0.98	GGAGCAGTTTC
BHA15_HUMAN.H11MO.0.B		chr11	57457484	57457494	-	0.98	GGTGGATCTGC
BHA15_HUMAN.H11MO.0.B		chr8	15843839	15843849	+	0.94	GTAAGATCTGT
BHA15_HUMAN.H11MO.0.B		chr2	118202888	118202898	+	0.93	CACACAGGTTG
BHA15_HUMAN.H11MO.0.B		chr2	142980978	142980988	-	0.91	TCACTAGATGG
BHA15_HUMAN.H11MO.0.B		chr12	51419077	51419087	+	0.88	GCAGGAAATGG
BHA15_HUMAN.H11MO.0.B		chr11	110471594	110471604	-	0.88	TGTGCAGTTGC
BHA15_HUMAN.H11MO.0.B		chr10	72009497	72009507	-	0.87	GAGGCAGCCTT
BHA15_HUMAN.H11MO.0.B		chr13	39078173	39078183	+	0.85	AAAACAGCATG
BHA15_HUMAN.H11MO.0.B		chr18	48956063	48956073	-	0.83	TGGGCGGCAGT
BHA15_HUMAN.H11MO.0.B		chr12	104324792	104324802	-	0.82	CCAGGGGGTGT
BHA15_HUMAN.H11MO.0.B		chr11	60919508	60919518	+	0.80	TGCCCAGCTTC
BHA15_HUMAN.H11MO.0.B		chr6	129634749	129634759	-	0.79	CTCACAGTTGT
BHA15_HUMAN.H11MO.0.B		chr17	19662613	19662623	+	0.78	ATGGTAGATGG
BHA15_HUMAN.H11MO.0.B		chr14	95671857	95671867	-	0.77	CTGGCAAGTGT
BHA15_HUMAN.H11MO.0.B		chr1	203039496	203039506	+	0.76	CGGCCAGTAGG
BHA15_HUMAN.H11MO.0.B		chr6	129634746	129634756	+	0.75	TGCACAACTGT
BHA15_HUMAN.H11MO.0.B		chr11	60472039	60472049	+	0.73	ACACCAGAGGC
BHA15_HUMAN.H11MO.0.B		chr20	366771	366781	-	0.72	TCCCCAGCTCC
BHA15_HUMAN.H11MO.0.B		chr8	104219214	104219224	+	0.71	TTTACAGATGC
BHA15_HUMAN.H11MO.0.B		chr10	88472739	88472749	-	0.70	CCCCCAGGTGA
BHA15_HUMAN.H11MO.0.B		chr10	63646542	63646552	+	0.69	CAACCATCAGT
BHA15_HUMAN.H11MO.0.B		chr11	8770323	8770333	+	0.67	TAAGCATCTTG
BHA15_HUMAN.H11MO.0.B		chr1	246320513	246320523	+	0.65	ATGGCATATGT
BHA15_HUMAN.H11MO.0.B		chr13	29138936	29138946	-	0.64	ATGGGAGATGT
BHA15_HUMAN.H11MO.0.B		chr17	67529162	67529172	-	0.61	TGGAGGGCTGG
BHA15_HUMAN.H11MO.0.B		chr9	79007319	79007329	+	0.61	GAAACAGATCT
BHA15_HUMAN.H11MO.0.B		chr19	46012784	46012794	+	0.60	TTGCCAGCTGA
BHA15_HUMAN.H11MO.0.B		chr9	79007324	79007334	-	0.60	GCTGCAGATCT
BHA15_HUMAN.H11MO.0.B		chr20	4791643	4791653	+	0.59	AATGCATATGG
BHA15_HUMAN.H11MO.0.B		chr3	59234903	59234913	+	0.58	TAAAAAGATGC
BHA15_HUMAN.H11MO.0.B		chr9	33498103	33498113	+	0.57	GCAAAAGGTAG
BHA15_HUMAN.H11MO.0.B		chr9	127590030	127590040	-	0.56	GCAGGAGCCTG
BHA15_HUMAN.H11MO.0.B		chr11	71466180	71466190	+	0.50	TTAGCATATGT
BHA15_HUMAN.H11MO.0.B		chr7	44900452	44900462	+	0.48	CTCTCAGGTGG
BHA15_HUMAN.H11MO.0.B		chr2	37609720	37609730	+	0.48	GATGAATCTGT
BHA15_HUMAN.H11MO.0.B		chr4	83350354	83350364	+	0.45	CAGGCATGAGG
BHA15_HUMAN.H11MO.0.B		chr10	14507455	14507465	+	0.44	GCAGCAGGCTT
BHA15_HUMAN.H11MO.0.B		chr18	48956060	48956070	-	0.42	GCGGCAGTGGC
BHA15_HUMAN.H11MO.0.B		chr14	71098080	71098090	+	0.41	AGCTCAGATGG
BHA15_HUMAN.H11MO.0.B		chr20	4791646	4791656	-	0.40	AGGCCATATGC
BHA15_HUMAN.H11MO.0.B		chr7	11830734	11830744	+	0.39	TGCAGAGATGG
BHA15_HUMAN.H11MO.0.B		chr1	203340232	203340242	+	0.38	TGCACAGTTGC
BHA15_HUMAN.H11MO.0.B		chrX	86946769	86946779	-	0.38	TAAGCGGCAGT
BHA15_HUMAN.H11MO.0.B		chr13	43085656	43085666	-	0.37	TCACCATCTTG
BHA15_HUMAN.H11MO.0.B		chr8	104494652	104494662	+	0.37	CTTGAAGATGT
BHA15_HUMAN.H11MO.0.B		chrX	110456701	110456711	+	0.37	CAGAGAGCAGC
BHA15_HUMAN.H11MO.0.B		chr11	39229709	39229719	-	0.32	ACAAAAGTTGC
BHA15_HUMAN.H11MO.0.B		chr22	27886728	27886738	+	0.30	CCCCCACCAGG
BHA15_HUMAN.H11MO.0.B		chr5	126780429	126780439	-	0.30	GTGGCAGCCTT
BHA15_HUMAN.H11MO.0.B		chr12	14176532	14176542	+	0.28	AGCCCAGGAGT
BHA15_HUMAN.H11MO.0.B		chr16	1616007	1616017	-	0.28	GCGGCAGGAGA
BHA15_HUMAN.H11MO.0.B		chr19	44057342	44057352	+	0.27	GAGTCAGATGT
BHA15_HUMAN.H11MO.0.B		chr19	45612773	45612783	+	0.24	ACAGGAGGAGT
BHA15_HUMAN.H11MO.0.B		chr8	89840502	89840512	-	0.23	GACACAGCATG
BHA15_HUMAN.H11MO.0.B		chr8	29753935	29753945	-	0.21	GAACAGGGTGG
BHA15_HUMAN.H11MO.0.B		chr16	78144361	78144371	+	0.21	TAATAAGCTGG
BHA15_HUMAN.H11MO.0.B		chr1	205459168	205459178	+	0.20	GCCAAACCTGC
BHA15_HUMAN.H11MO.0.B		chr4	135928900	135928910	-	0.18	AGAAAAGCTCC
BHA15_HUMAN.H11MO.0.B		chr10	80472578	80472588	+	0.18	GGCACAGTCGG
BHA15_HUMAN.H11MO.0.B		chr1	71687186	71687196	-	0.16	TCCCCAGTTGT
BHA15_HUMAN.H11MO.0.B		chr8	103594661	103594671	-	0.16	CAGCAATCTGC
BHA15_HUMAN.H11MO.0.B		chr18	7623482	7623492	-	0.16	AGGCAGGCTGT
BHA15_HUMAN.H11MO.0.B		chr10	99317373	99317383	-	0.16	CCCACAGATTC
BHA15_HUMAN.H11MO.0.B		chr8	39004914	39004924	+	0.16	CCGCAAACTGT
#
ZN418_HUMAN.H11MO.0.C		chr12	6570140	6570156	+	15.48	TGCTTTTGGTTTTTTCC
ZN418_HUMAN.H11MO.0.C		chr2	223027609	223027625	-	14.64	TGGTTCTGGCTTCTGGG
ZN418_HUMAN.H11MO.0.C		chr6	25427020	25427036	+	12.39	TGTCTTCGCCCTCTTCC
ZN418_HUMAN.H11MO.0.C		chr10	113013879	113013895	+	12.33	TGTTTTAAGCCACTGTT
ZN418_HUMAN.H11MO.0.C		chr10	114773908	114773924	-	12.12	TGCTTCTATCTCATACT
ZN418_HUMAN.H11MO.0.C		chr2	95911629	95911645	+	11.74	TGTTTCCTGCTTCCAGC
ZN418_HUMAN.H11MO.0.C		chr2	26273719	26273735	-	11.72	TGCTTGTTTTCACTTCC
ZN418_HUMAN.H11MO.0.C		chr7	92549117	92549133	-	11.60	TGATTGCAGCTTCATAT
ZN418_HUMAN.H11MO.0.C		chr7	44900455	44900471	-	11.52	GGATTTTGGCCACCTGA
ZN418_HUMAN.H11MO.0.C		chr10	114591749	114591765	-	11.47	TACTTCTGGTCTCAGGT
ZN418_HUMAN.H11MO.0.C		chr1	154494271	154494287	-	11.46	TGTCTTTATTCTCCTCG
ZN418_HUMAN.H11MO.0.C		chr11	95705687	95705703	+	11.35	TGCTGGCAGCTCCCGCC
ZN418_HUMAN.H11MO.0.C		chr10	127224837	127224853	-	11.21	TCCTTTTTGCCTCTCCC
ZN418_HUMAN.H11MO.0.C		chr11	123990717	123990733	+	10.95	TATTTTTAGCCTAATCC
ZN418_HUMAN.H11MO.0.C		chr11	60124855	60124871	-	10.27	TGCCTTCAGCTATATCC
ZN418_HUMAN.H11MO.0.C		chr2	186995121	186995137	+	10.05	TGCTTCTCTCCAACTCA
ZN418_HUMAN.H11MO.0.C		chr3	186615044	186615060	-	10.04	TGCTGCTCTCTACTTCC
ZN418_HUMAN.H11MO.0.C		chr7	140843585	140843601	+	9.96	TGCTTTTACTCTGCTTT
ZN418_HUMAN.H11MO.0.C		chr2	142980973	142980989	+	9.69	TGCTGCCATCTAGTGAC
ZN418_HUMAN.H11MO.0.C		chr5	121190080	121190096	+	9.59	TTCTGCTGGCTTCTTGG
ZN418_HUMAN.H11MO.0.C		chr10	55456336	55456352	+	9.29	TGCTTTTTGTCTGTACA
ZN418_HUMAN.H11MO.0.C		chr9	69128453	69128469	+	9.17	TGATTTTGGTTTTTACT
ZN418_HUMAN.H11MO.0.C		chr10	28148480	28148496	-	8.91	TATTTTTAGCTTGTTAG
ZN418_HUMAN.H11MO.0.C		chr10	124405672	124405688	+	8.84	TGCTTTAGTGCACCTTC
ZN418_HUMAN.H11MO.0.C		chr2	95911636	95911652	+	8.83	TGCTTCCAGCAGTTGCT
ZN418_HUMAN.H11MO.0.C		chr7	30492835	30492851	+	8.82	TGTTTCAAGCATGTTCC
ZN418_HUMAN.H11MO.0.C		chr14	96762880	96762896	-	8.66	TAATTTCAGCCAATGGG
ZN418_HUMAN.H11MO.0.C		chr14	50561355	50561371	+	8.52	TGTCTCAGGCTACTGTG
ZN418_HUMAN.H11MO.0.C		chr4	109628310	109628326	-	8.36	TTATTTCATCTTCTGTT
ZN418_HUMAN.H11MO.0.C		chr11	105609416	105609432	+	8.29	TGCTTAAGTCTACCTGG
ZN418_HUMAN.H11MO.0.C		chr6	25427014	25427030	+	8.23	TGACTCTGTCTTCGCCC
ZN418_HUMAN.H11MO.0.C		chr14	53231005	53231021	-	8.22	TAATTTTAGCTTTTGTC
ZN418_HUMAN.H11MO.0.C		chr12	22508438	22508454	+	8.20	TTTTTCTGTCCTCTAAG
ZN418_HUMAN.H11MO.0.C		chr8	86499532	86499548	-	8.03	TGTTTCTGTCATCTCTG
ZN418_HUMAN.H11MO.0.C		chr1	218591090	218591106	+	7.85	TGTTTTTGCTTCTTTCC
ZN418_HUMAN.H11MO.0.C		chr2	20338795	20338811	+	7.63	TGCTCCTATCATCCTAG
ZN418_HUMAN.H11MO.0.C		chr11	114178221	114178237	+	7.59	TTATTTTATCTCCTGAT
ZN418_HUMAN.H11MO.0.C		chr3	177198736	177198752	+	7.57	TGTTTGCAGCTTTCTTA
ZN418_HUMAN.H11MO.0.C		chr10	12009273	12009289	-	7.30	TATTTCTGGCTTTTAGC
ZN418_HUMAN.H11MO.0.C		chr2	26273715	26273731	-	7.30	TGTTTTCACTTCCTGAA
ZN418_HUMAN.H11MO.0.C		chr6	21719242	21719258	-	7.16	TGATTTTGGACTTCTTC
ZN418_HUMAN.H11MO.0.C		chr11	11731880	11731896	+	7.13	GGCTTTGAGTCACTACT
ZN418_HUMAN.H11MO.0.C		chr11	110356206	110356222	+	6.90	TTCTTCTGCCCCGCTTC
ZN418_HUMAN.H11MO.0.C		chr2	118202899	118202915	-	6.90	AGATGCCATCTGCTGGC
ZN418_HUMAN.H11MO.0.C		chr8	131915071	131915087	+	6.84	TGATTCCATGTCTTTGC
ZN418_HUMAN.H11MO.0.C		chr7	43164939	43164955	-	6.84	TGATTCATCCTTCTGCT
ZN418_HUMAN.H11MO.0.C		chr19	44057331	44057347	-	6.84	TGACTCTGTCTCATTTA
ZN418_HUMAN.H11MO.0.C		chr10	73579347	73579363	-	6.78	TCTTTTCATTCTCTTAA
ZN418_HUMAN.H11MO.0.C		chr13	74287078	74287094	+	6.67	AGCTTTAAGTCCCTAGT
ZN418_HUMAN.H11MO.0.C		chr17	32879922	32879938	+	6.58	TGTTTCTAGCAGGTATC
ZN418_HUMAN.H11MO.0.C		chr9	128256419	128256435	+	6.49	AGCCTCCGGCCCCACTT
ZN418_HUMAN.H11MO.0.C		chr3	4151296	4151312	+	6.49	TGCTGCTAGTCTGGGGT
ZN418_HUMAN.H11MO.0.C		chr1	89350919	89350935	+	6.47	TGTCTTCTTCCCCTCCT
ZN418_HUMAN.H11MO.0.C		chrX	110456686	110456702	-	6.44	TGATCCCTTCCTCCATC
ZN418_HUMAN.H11MO.0.C		chr5	14437139	14437155	+	6.44	TTGTTCCATCCTATTCT
ZN418_HUMAN.H11MO.0.C		chr10	12009266	12009282	-	6.30	GGCTTTTAGCTATTATT
ZN418_HUMAN.H11MO.0.C		chr2	130733749	130733765	-	6.29	TTATTTTGTCTGTTTGC
ZN418_HUMAN.H11MO.0.C		chr11	129219233	129219249	-	6.16	TGTATTTATTTCCTGAT
ZN418_HUMAN.H11MO.0.C		chr10	120874409	120874425	+	6.13	TACTTTAAGTTCCTGGA
ZN418_HUMAN.H11MO.0.C		chr14	68071971	68071987	+	6.13	TGCTTCAATCTTGGGAT
ZN418_HUMAN.H11MO.0.C		chr12	104324778	104324794	-	6.10	TGTTTTCAGTTGTTAAG
ZN418_HUMAN.H11MO.0.C		chr11	125472216	125472232	-	6.09	TCCTTCCTTCTACTTAG
ZN418_HUMAN.H11MO.0.C		chr1	191281027	191281043	+	6.08	GGATTTTCTTCACTTCT
ZN418_HUMAN.H11MO.0.C		chr11	60124865	60124881	-	6.08	AGAATTCAGCTGCCTTC
ZN418_HUMAN.H11MO.0.C		chr2	204024701	204024717	-	5.99	TGTTGGTGCCCTCTTGA
ZN418_HUMAN.H11MO.0.C		chr11	10222816	10222832	-	5.98	TATTTATATCCTGCTGC
ZN418_HUMAN.H11MO.0.C		chr10	73727815	73727831	-	5.95	TGCTCTTATCCATTATG
ZN418_HUMAN.H11MO.0.C		chr11	73329256	73329272	+	5.95	TGCCCCTTGCTCGTTAC
ZN418_HUMAN.H11MO.0.C		chr18	23361267	23361283	-	5.93	TCTTCCTGGTTCCCTGC
ZN418_HUMAN.H11MO.0.C		chr3	101745681	101745697	+	5.82	TGTTTCATTCCACATTT
ZN418_HUMAN.H11MO.0.C		chr8	32673349	32673365	-	5.81	TGATTCTATTTCTACAC
ZN418_HUMAN.H11MO.0.C		chr8	132192192	132192208	-	5.79	TGCTGCCCCCTCCTGGC
ZN418_HUMAN.H11MO.0.C		chr15	78062671	78062687	+	5.68	ATTTTCTAGCCAATTGG
ZN418_HUMAN.H11MO.0.C		chr12	51419080	51419096	-	5.64	TCCATTCAGCCATTTCC
ZN418_HUMAN.H11MO.0.C		chr1	89350915	89350931	+	5.62	TGCTTGTCTTCTTCCCC
ZN418_HUMAN.H11MO.0.C		chr3	136972156	136972172	+	5.59	TGTCCTTAGCCCACTTT
ZN418_HUMAN.H11MO.0.C		chr14	68071964	68071980	+	5.44	TTCTTTCTGCTTCAATC
ZN418_HUMAN.H11MO.0.C		chr3	186615041	186615057	-	5.41	TGCTCTCTACTTCCCCC
ZN418_HUMAN.H11MO.0.C		chr6	132191339	132191355	+	5.31	TGTTTATTTCTCCTGTT
ZN418_HUMAN.H11MO.0.C		chr13	71509318	71509334	-	5.24	AGTTTCTGATCTGTTTC
ZN418_HUMAN.H11MO.0.C		chr1	73197733	73197749	+	5.21	GGCTTTTGACTGCAGTG
ZN418_HUMAN.H11MO.0.C		chr13	47111766	47111782	+	5.20	TGTTGATATTCTCTTTT
ZN418_HUMAN.H11MO.0.C		chr1	38691766	38691782	-	5.20	TGTCTTTTTCTTATTGA
ZN418_HUMAN.H11MO.0.C		chr1	234147323	234147339	+	5.16	TGCATCCAACTTGCTGT
ZN418_HUMAN.H11MO.0.C		chr8	67600163	67600179	-	4.98	GTCTTTTGGCTGCATAA
ZN418_HUMAN.H11MO.0.C		chr1	186898086	186898102	+	4.95	AGCTTCCAATTCCTCTC
ZN418_HUMAN.H11MO.0.C		chr11	8770332	8770348	+	4.91	TGCCCTCGGTTCACTCA
ZN418_HUMAN.H11MO.0.C		chrX	85315582	85315598	+	4.91	TTTTTTCACTTACCTGC
ZN418_HUMAN.H11MO.0.C		chr12	6570146	6570162	+	4.77	TGGTTTTTTCCTTTTTT
ZN418_HUMAN.H11MO.0.C		chr11	60919502	60919518	+	4.77	TGGTTGTGCCCAGCTTC
ZN418_HUMAN.H11MO.0.C		chr3	158373398	158373414	+	4.73	TTCTTCTATTCTTATTT
ZN418_HUMAN.H11MO.0.C		chr8	126544322	126544338	+	4.72	TGTTTGTAGTATCATTT
ZN418_HUMAN.H11MO.0.C		chr18	3999072	3999088	+	4.69	TTCTCCCTGTCTCCTCA
ZN418_HUMAN.H11MO.0.C		chr12	77943657	77943673	+	4.68	TGTTGCCTGTTCCTTGA
ZN418_HUMAN.H11MO.0.C		chr8	59088543	59088559	+	4.68	TGTTTCTGTTCATGTCA
ZN418_HUMAN.H11MO.0.C		chr8	25327752	25327768	-	4.68	ACCTTTTGTCCAACTTC
ZN418_HUMAN.H11MO.0.C		chr9	33498102	33498118	-	4.67	TATTTCTACCTTTTGCT
ZN418_HUMAN.H11MO.0.C		chr22	21786589	21786605	-	4.65	TATCTTTATCTACATAC
ZN418_HUMAN.H11MO.0.C		chr7	157555274	157555290	+	4.64	TTTTTTTAGCTTTAGAT
ZN418_HUMAN.H11MO.0.C		chr11	60472034	60472050	-	4.61	TGCCTCTGGTGTCATAT
ZN418_HUMAN.H11MO.0.C		chr13	105175073	105175089	-	4.57	ATCTTTCAGCATCCTGC
ZN418_HUMAN.H11MO.0.C		chr11	7637760	7637776	+	4.54	TATTCTTGGCCTGAGCA
ZN418_HUMAN.H11MO.0.C		chr11	19711228	19711244	+	4.54	TTCCTCTGGTCTGAGAT
ZN418_HUMAN.H11MO.0.C		chr3	36993309	36993325	+	4.53	TCCTTCTAGGTAGCGGG
ZN418_HUMAN.H11MO.0.C		chr1	108680964	108680980	+	4.50	TATTTCAAGTTTCATTG
ZN418_HUMAN.H11MO.0.C		chr5	34183970	34183986	+	4.49	TAATTTTAATTTCCTAC
ZN418_HUMAN.H11MO.0.C		chr1	179246485	179246501	-	4.40	TTTTTCCTGCTGCCTAA
ZN418_HUMAN.H11MO.0.C		chr6	79465916	79465932	-	4.39	GTTTTTTAGACTCTGCC
ZN418_HUMAN.H11MO.0.C		chr2	7084097	7084113	-	4.38	TATTTTTGTTTCGTGGT
ZN418_HUMAN.H11MO.0.C		chr10	14507448	14507464	-	4.36	AGCCTGCTGCCTCCCCG
ZN418_HUMAN.H11MO.0.C		chr11	114463236	114463252	-	4.36	TCCCTCCATCCCATCCT
ZN418_HUMAN.H11MO.0.C		chr15	90389006	90389022	-	4.35	TGCCTGCAGTTCAATGA
ZN418_HUMAN.H11MO.0.C		chr10	69488077	69488093	-	4.31	TGCTGATATTTCCATTC
ZN418_HUMAN.H11MO.0.C		chr11	96332045	96332061	-	4.30	TGCTCACTGCCTCCCAA
ZN418_HUMAN.H11MO.0.C		chr3	180932339	180932355	-	4.28	TGCTTACACACACTTTC
ZN418_HUMAN.H11MO.0.C		chr18	31852941	31852957	-	4.24	GCTTTCCAGTCCCTGTG
ZN418_HUMAN.H11MO.0.C		chr5	44873579	44873595	-	4.21	TGTCTTCTGCCTGAACT
ZN418_HUMAN.H11MO.0.C		chr8	29160204	29160220	+	4.17	TGCTCTGACTCACTGAG
ZN418_HUMAN.H11MO.0.C		chr2	5449746	5449762	+	4.17	TGTTGCTGTCCTGGTAG
ZN418_HUMAN.H11MO.0.C		chrX	28417025	28417041	+	4.16	AGTATCAAGTTTCTTAC
ZN418_HUMAN.H11MO.0.C		chr6	7190606	7190622	+	4.14	TGCCCCTCATCTCTTCC
ZN418_HUMAN.H11MO.0.C		chr2	186995114	186995130	+	4.12	TTTCTCTTGCTTCTCTC
ZN418_HUMAN.H11MO.0.C		chr5	67130714	67130730	+	4.11	TTTTTTCTGCTTATTTT
ZN418_HUMAN.H11MO.0.C		chr2	196721396	196721412	+	4.04	TGGTTCCAACTAATTAT
ZN418_HUMAN.H11MO.0.C		chr3	172616155	172616171	+	4.01	CACTTTCATTTTCTACC
ZN418_HUMAN.H11MO.0.C		chr21	25986802	25986818	+	4.01	TGATAACAGCCTCTTTT
ZN418_HUMAN.H11MO.0.C		chr12	85920510	85920526	+	3.99	TATTTTTATTTTTTGCA
ZN418_HUMAN.H11MO.0.C		chr12	10042366	10042382	-	3.98	TGACTTGAGGTTCTTGA
ZN418_HUMAN.H11MO.0.C		chr11	114463242	114463258	-	3.94	TGATCTTCCCTCCATCC
ZN418_HUMAN.H11MO.0.C		chr11	82713274	82713290	+	3.94	GGTTTGCAGACTCTGAG
ZN418_HUMAN.H11MO.0.C		chr10	72009502	72009518	+	3.91	TGCCTCAGGCCTGGCAG
ZN418_HUMAN.H11MO.0.C		chr14	64040722	64040738	-	3.89	AGCCTCTGGCTCTCTTA
#
JUN_HUMAN.H11MO.0.A		chr14	63864485	63864495	+	16.86	GGTGAGTCATC
JUN_HUMAN.H11MO.0.A		chr18	49796309	49796319	-	15.55	TATGAGTCACC
JUN_HUMAN.H11MO.0.A		chr10	75230162	75230172	-	15.29	GATGAGTCATG
JUN_HUMAN.H11MO.0.A		chr17	50482730	50482740	-	14.58	CCTGAGTCACC
JUN_HUMAN.H11MO.0.A		chr10	33218005	33218015	-	14.43	TCTGAGTCATC
JUN_HUMAN.H11MO.0.A		chr11	11731870	11731880	-	14.30	CATGAGTCACT
JUN_HUMAN.H11MO.0.A		chr6	151437617	151437627	+	14.28	TATGAGTCACT
JUN_HUMAN.H11MO.0.A		chr9	18633061	18633071	+	14.22	TGTGAGTCACT
JUN_HUMAN.H11MO.0.A		chr9	97426130	97426140	+	14.19	GATGAGTCAGT
JUN_HUMAN.H11MO.0.A		chr10	89553444	89553454	-	13.86	AATGAGTCATG
JUN_HUMAN.H11MO.0.A		chr1	67293791	67293801	+	12.83	AATGAGTCAGA
JUN_HUMAN.H11MO.0.A		chr8	29160207	29160217	-	12.77	AGTGAGTCAGA
JUN_HUMAN.H11MO.0.A		chr8	32692306	32692316	+	12.70	AGTGAGTCAGT
JUN_HUMAN.H11MO.0.A		chr11	62428169	62428179	-	12.10	GATGATTCATC
JUN_HUMAN.H11MO.0.A		chr2	223027626	223027636	-	11.77	ACTGAGTCAGT
JUN_HUMAN.H11MO.0.A		chr3	65836269	65836279	+	11.76	TCTGAGTCAGA
JUN_HUMAN.H11MO.0.A		chr3	195286403	195286413	-	11.11	GATGAGTAACC
JUN_HUMAN.H11MO.0.A		chr12	68290650	68290660	+	10.96	GGTGAGTGATC
JUN_HUMAN.H11MO.0.A		chr19	45612777	45612787	+	10.69	GAGGAGTCACT
JUN_HUMAN.H11MO.0.A		chr10	24864843	24864853	-	10.66	TGTGAGCCATC
JUN_HUMAN.H11MO.0.A		chr11	129960426	129960436	-	10.57	GGTTAGTCACT
JUN_HUMAN.H11MO.0.A		chr10	92520984	92520994	+	10.47	AATTAGTCACC
JUN_HUMAN.H11MO.0.A		chr11	11731883	11731893	+	10.32	TTTGAGTCACT
JUN_HUMAN.H11MO.0.A		chr17	18646783	18646793	-	9.73	AATAAGTCACC
JUN_HUMAN.H11MO.0.A		chr7	43164947	43164957	-	9.68	ACTGATTCATC
JUN_HUMAN.H11MO.0.A		chr11	88924831	88924841	+	9.67	CATAAGTCACC
JUN_HUMAN.H11MO.0.A		chr17	48890698	48890708	-	9.61	CATGAGCCACT
JUN_HUMAN.H11MO.0.A		chr6	136317203	136317213	-	9.61	AGTGAGCCACT
JUN_HUMAN.H11MO.0.A		chr10	125761837	125761847	+	9.60	AATAAGTCATC
JUN_HUMAN.H11MO.0.A		chr10	95494753	95494763	+	9.47	TGTGAGCCATA
JUN_HUMAN.H11MO.0.A		chr18	35014503	35014513	-	9.28	AATGTGTCACC
JUN_HUMAN.H11MO.0.A		chr11	60097664	60097674	+	9.20	TATTAGTCACA
JUN_HUMAN.H11MO.0.A		chr2	18315472	18315482	+	8.53	AATGAGTGACA
JUN_HUMAN.H11MO.0.A		chr3	64693037	64693047	+	8.43	CATGAGTAACA
JUN_HUMAN.H11MO.0.A		chr1	163113071	163113081	-	8.42	ACTGATTCATT
JUN_HUMAN.H11MO.0.A		chr11	83815926	83815936	-	8.28	AATGAGTAATT
JUN_HUMAN.H11MO.0.A		chr1	112468240	112468250	+	7.51	CATGAGTCGTG
JUN_HUMAN.H11MO.0.A		chr9	37251053	37251063	+	7.33	GATGAGTTACA
JUN_HUMAN.H11MO.0.A		chr8	29160215	29160225	+	7.03	ACTGAGTCTCT
JUN_HUMAN.H11MO.0.A		chr6	143897744	143897754	-	7.02	ACTGTGTCACT
JUN_HUMAN.H11MO.0.A		chr21	37374978	37374988	-	7.02	TCTGAGGCACT
JUN_HUMAN.H11MO.0.A		chr3	38891021	38891031	-	6.99	TGTGCGTCACA
JUN_HUMAN.H11MO.0.A		chr8	13180931	13180941	-	6.88	AATGAGTAAGA
JUN_HUMAN.H11MO.0.A		chr3	8802154	8802164	-	6.83	ACTCAGTCATG
JUN_HUMAN.H11MO.0.A		chr8	32692302	32692312	+	6.80	CATGAGTGAGT
JUN_HUMAN.H11MO.0.A		chr10	72009500	72009510	-	6.70	CCTGAGGCAGC
JUN_HUMAN.H11MO.0.A		chr7	90992250	90992260	-	6.65	TCTGGGTCACA
JUN_HUMAN.H11MO.0.A		chr12	112013376	112013386	+	6.61	CGTGAGTCCGC
JUN_HUMAN.H11MO.0.A		chr12	7040408	7040418	-	6.56	GCTGAGGCAGG
JUN_HUMAN.H11MO.0.A		chr14	32513259	32513269	+	6.38	AGTGAGTAAGG
JUN_HUMAN.H11MO.0.A		chr19	44057339	44057349	+	5.93	ACAGAGTCAGA
JUN_HUMAN.H11MO.0.A		chr9	110134560	110134570	-	5.90	TCTGAGTTATC
JUN_HUMAN.H11MO.0.A		chr17	32924128	32924138	+	5.89	CCTGAGTCCTT
JUN_HUMAN.H11MO.0.A		chr17	22521396	22521406	-	5.86	CGTGATCCATC
JUN_HUMAN.H11MO.0.A		chr14	50561353	50561363	-	5.86	CCTGAGACATT
JUN_HUMAN.H11MO.0.A		chr10	93029440	93029450	-	5.82	GGTTATTCACA
JUN_HUMAN.H11MO.0.A		chr3	52600183	52600193	-	5.81	GAGGAGTCAAA
JUN_HUMAN.H11MO.0.A		chr8	141837896	141837906	+	5.76	GATGTTTCATC
JUN_HUMAN.H11MO.0.A		chr10	42597511	42597521	+	5.64	ATTAAGTCATC
JUN_HUMAN.H11MO.0.A		chr18	54209468	54209478	-	5.62	GGTTATTCATT
JUN_HUMAN.H11MO.0.A		chr5	16934253	16934263	+	5.56	GGGGAGCCACG
JUN_HUMAN.H11MO.0.A		chr9	127590014	127590024	+	5.52	CCTGAGTCCTG
JUN_HUMAN.H11MO.0.A		chr8	104219195	104219205	+	5.51	TTTGAGTAATC
JUN_HUMAN.H11MO.0.A		chr19	44057333	44057343	+	5.51	AATGAGACAGA
JUN_HUMAN.H11MO.0.A		chr5	61167622	61167632	-	5.47	TCTGAGACATG
JUN_HUMAN.H11MO.0.A		chr1	19097769	19097779	-	5.47	CTTGAGTCAAA
JUN_HUMAN.H11MO.0.A		chr20	63763768	63763778	+	5.41	TTTCAGTCATC
JUN_HUMAN.H11MO.0.A		chr3	18910978	18910988	+	5.35	GTTGTGTCATT
JUN_HUMAN.H11MO.0.A		chr5	59319486	59319496	-	5.24	GCTGAGCCAAA
JUN_HUMAN.H11MO.0.A		chr11	87193944	87193954	+	5.08	GGTAAGCCATA
JUN_HUMAN.H11MO.0.A		chr12	96645115	96645125	-	4.84	GGTGAGTAAAT
JUN_HUMAN.H11MO.0.A		chr14	96762892	96762902	-	4.83	GGTGATTAATT
JUN_HUMAN.H11MO.0.A		chr1	159829449	159829459	-	4.80	GAAGTGTCACC
JUN_HUMAN.H11MO.0.A		chr11	96332054	96332064	+	4.79	AGTGAGCAATC
JUN_HUMAN.H11MO.0.A		chr11	71879456	71879466	-	4.78	AATAAGTCAAC
JUN_HUMAN.H11MO.0.A		chr18	3008025	3008035	+	4.71	GTTTAGTCAGG
JUN_HUMAN.H11MO.0.A		chr19	48469062	48469072	-	4.64	GCGGAGCCACG
JUN_HUMAN.H11MO.0.A		chr11	75874600	75874610	+	4.49	GCTTATTCAGC
JUN_HUMAN.H11MO.0.A		chr1	38691760	38691770	-	4.39	ATTGAGTAATA
JUN_HUMAN.H11MO.0.A		chr14	61716693	61716703	+	4.33	GCTTATTCATG
JUN_HUMAN.H11MO.0.A		chr1	27924784	27924794	+	4.28	GATTATTCAGA
JUN_HUMAN.H11MO.0.A		chr10	113511888	113511898	+	4.20	GGTGGTTCACT
JUN_HUMAN.H11MO.0.A		chr10	45993752	45993762	-	4.19	CATTATTCATT
#
SYCHCTGCYTCCCMC	MEME-1	chr11	96332045	96332059	-	20.05	CTCACTGCCTCCCAA
SYCHCTGCYTCCCMC	MEME-1	chr8	132192199	132192213	-	19.28	GCCTCTGCTGCCCCC
SYCHCTGCYTCCCMC	MEME-1	chr9	124874454	124874468	-	18.87	CCTCCTGCCTCCCAA
SYCHCTGCYTCCCMC	MEME-1	chr6	136317208	136317222	+	18.13	CTCACTGCCTCCACC
SYCHCTGCYTCCCMC	MEME-1	chr18	48956060	48956074	+	17.47	GCCACTGCCGCCCAG
SYCHCTGCYTCCCMC	MEME-1	chr8	89130666	89130680	-	17.37	ATCTCTCCCTCTCCC
SYCHCTGCYTCCCMC	MEME-1	chr10	127224837	127224851	-	17.05	CTTTTTGCCTCTCCC
SYCHCTGCYTCCCMC	MEME-1	chr3	186615041	186615055	-	16.97	CTCTCTACTTCCCCC
SYCHCTGCYTCCCMC	MEME-1	chr6	20668064	20668078	+	16.82	GTTTTTCCCTCCCCC
SYCHCTGCYTCCCMC	MEME-1	chr10	14507448	14507462	-	16.59	CCTGCTGCCTCCCCG
SYCHCTGCYTCCCMC	MEME-1	chr11	48168465	48168479	+	16.38	ATCCCTCCTTCCCCA
SYCHCTGCYTCCCMC	MEME-1	chr18	3999074	3999088	+	15.59	CTCCCTGTCTCCTCA
SYCHCTGCYTCCCMC	MEME-1	chr11	131859934	131859948	+	15.58	CTCACTTCCTCCCCA
SYCHCTGCYTCCCMC	MEME-1	chr1	47527857	47527871	-	15.36	GCCTTTGTCGCCCCC
SYCHCTGCYTCCCMC	MEME-1	chr10	72009512	72009526	-	15.34	GCTTCTGCCTGCCAG
SYCHCTGCYTCCCMC	MEME-1	chr11	65155343	65155357	+	15.33	GCCTCGGCTTCCCAA
SYCHCTGCYTCCCMC	MEME-1	chr7	27686707	27686721	+	15.28	TCCTCTGCTCCCCAG
SYCHCTGCYTCCCMC	MEME-1	chr8	86264144	86264158	+	15.17	CTCTCTGTCTCTTCC
SYCHCTGCYTCCCMC	MEME-1	chr12	7040411	7040425	+	15.13	GCCTCAGCCTCCCAA
SYCHCTGCYTCCCMC	MEME-1	chr10	554325	554339	-	14.91	ATCACTGCTTCCTCC
SYCHCTGCYTCCCMC	MEME-1	chr9	37796472	37796486	+	14.68	CTCTGTGCTCCTCCC
SYCHCTGCYTCCCMC	MEME-1	chr5	16934252	16934266	-	14.56	GTCCGTGGCTCCCCC
SYCHCTGCYTCCCMC	MEME-1	chr11	78432389	78432403	+	14.49	TGCTCTGCTGCCCCC
SYCHCTGCYTCCCMC	MEME-1	chr12	115329450	115329464	+	14.44	ATCCTTGCATCCCAG
SYCHCTGCYTCCCMC	MEME-1	chr14	32513250	32513264	-	14.30	CTCACTCCATCTCCT
SYCHCTGCYTCCCMC	MEME-1	chr2	48359197	48359211	-	14.26	GTTTCTCCATCTCAC
SYCHCTGCYTCCCMC	MEME-1	chr11	35836414	35836428	+	14.19	CCTCCTGCATGCCAG
SYCHCTGCYTCCCMC	MEME-1	chr3	144771352	144771366	-	14.16	CTTCTTGCATGCCCC
SYCHCTGCYTCCCMC	MEME-1	chr2	125891449	125891463	+	14.03	CTCCTTGCTCCTCAG
SYCHCTGCYTCCCMC	MEME-1	chr11	114463239	114463253	-	13.86	TTCCCTCCATCCCAT
SYCHCTGCYTCCCMC	MEME-1	chr6	7190601	7190615	+	13.80	CTCTTTGCCCCTCAT
SYCHCTGCYTCCCMC	MEME-1	chr16	69531736	69531750	+	13.43	GCCCTGGTCTCCCAC
SYCHCTGCYTCCCMC	MEME-1	chr15	95768853	95768867	+	13.18	CTCACTGCATCTAAC
SYCHCTGCYTCCCMC	MEME-1	chr8	132192189	132192203	-	12.97	CCCCCTCCTGGCCAA
SYCHCTGCYTCCCMC	MEME-1	chr10	62766216	62766230	+	12.72	CCCTCTCTCTCCTCT
SYCHCTGCYTCCCMC	MEME-1	chr15	81514475	81514489	-	12.57	GTTCCTCCCTGTCCA
SYCHCTGCYTCCCMC	MEME-1	chr6	25427026	25427040	+	12.48	CGCCCTCTTCCCCAC
SYCHCTGCYTCCCMC	MEME-1	chr7	35709651	35709665	+	12.17	TCCACTGCTTCACAC
SYCHCTGCYTCCCMC	MEME-1	chr8	89130662	89130676	-	11.21	CTCCCTCTCCCCTCT
SYCHCTGCYTCCCMC	MEME-1	chr4	121826955	121826969	-	9.87	CGCTTGGTCTCCCAG
SYCHCTGCYTCCCMC	MEME-1	chr8	132192196	132192210	-	9.71	TCTGCTGCCCCCTCC
SYCHCTGCYTCCCMC	MEME-1	chr4	83350359	83350373	-	9.24	TGCCCTCCCCCTCAT
SYCHCTGCYTCCCMC	MEME-1	chr11	102981427	102981441	-	9.20	CTCTCTTTTTCTCCT
SYCHCTGCYTCCCMC	MEME-1	chr1	179246485	179246499	-	9.01	TTTCCTGCTGCCTAA
SYCHCTGCYTCCCMC	MEME-1	chr2	196721391	196721405	+	8.83	GCTTCTGGTTCCAAC
SYCHCTGCYTCCCMC	MEME-1	chr10	27262419	27262433	-	8.81	GCTCTGGTTTCCCCA
SYCHCTGCYTCCCMC	MEME-1	chr11	73329258	73329272	+	8.64	CCCCTTGCTCGTTAC
SYCHCTGCYTCCCMC	MEME-1	chr2	125891445	125891459	+	8.51	TGCTCTCCTTGCTCC
SYCHCTGCYTCCCMC	MEME-1	chr6	25427028	25427042	+	8.28	CCCTCTTCCCCACCT
SYCHCTGCYTCCCMC	MEME-1	chr10	64062934	64062948	+	8.22	TTCACTGTACCTCCT
SYCHCTGCYTCCCMC	MEME-1	chr12	109569603	109569617	+	8.15	CTTTCTCCCCCAACC
#
NR1D1_HUMAN.H11MO.0.B		chr9	128256421	128256439	-	16.98	GGAGAAGTGGGGCCGGAGG
NR1D1_HUMAN.H11MO.0.B		chr6	136317200	136317218	-	13.80	GAGGCAGTGAGCCACTGAG
NR1D1_HUMAN.H11MO.0.B		chr12	133037234	133037252	+	13.07	GGGGCACTGTGGGAAGTTG
NR1D1_HUMAN.H11MO.0.B		chr6	7190601	7190619	-	12.87	AGAGATGAGGGGCAAAGAG
NR1D1_HUMAN.H11MO.0.B		chr7	90992247	90992265	-	12.72	AAATCTCTGGGTCACAAAC
NR1D1_HUMAN.H11MO.0.B		chr14	102333048	102333066	-	12.67	CAGGAAGTGGGAGAAGGTG
NR1D1_HUMAN.H11MO.0.B		chr9	127590018	127590036	-	12.57	GAGCCTGAGGGTCAGGACT
NR1D1_HUMAN.H11MO.0.B		chr16	69531738	69531756	-	12.48	AGCACTGTGGGAGACCAGG
NR1D1_HUMAN.H11MO.0.B		chr8	25327749	25327767	+	12.22	GGAGAAGTTGGACAAAAGG
NR1D1_HUMAN.H11MO.0.B		chr8	29160204	29160222	-	11.96	GACTCAGTGAGTCAGAGCA
NR1D1_HUMAN.H11MO.0.B		chr3	108255162	108255180	+	11.69	GAATAAGTAGGTGAGAAGA
NR1D1_HUMAN.H11MO.0.B		chr12	7040405	7040423	-	11.38	GGGAGGCTGAGGCAGGAGG
NR1D1_HUMAN.H11MO.0.B		chr6	143897741	143897759	-	11.17	ATGGGACTGTGTCACTGGC
NR1D1_HUMAN.H11MO.0.B		chr4	83350355	83350373	+	11.05	AGGCATGAGGGGGAGGGCA
NR1D1_HUMAN.H11MO.0.B		chr6	25427020	25427038	-	10.95	GGGGAAGAGGGCGAAGACA
NR1D1_HUMAN.H11MO.0.B		chr6	34460087	34460105	+	10.76	TGGTATCTAGGCCATAGAG
NR1D1_HUMAN.H11MO.0.B		chr17	48890693	48890711	+	10.65	GGCGCAGTGGCTCATGCCT
NR1D1_HUMAN.H11MO.0.B		chr4	20046915	20046933	+	10.57	AGAAAAGTATGTAAAAGGG
NR1D1_HUMAN.H11MO.0.B		chr22	40459752	40459770	+	10.41	CAGGCACTGGGGACGGGAC
NR1D1_HUMAN.H11MO.0.B		chr6	155081095	155081113	+	10.02	GGAAAAGTGTGACAGCTTT
NR1D1_HUMAN.H11MO.0.B		chr3	65836264	65836282	+	9.98	CAAGATCTGAGTCAGAAGA
NR1D1_HUMAN.H11MO.0.B		chr15	68744499	68744517	+	9.85	AGGAAAAAGGGACAAAGAA
NR1D1_HUMAN.H11MO.0.B		chr11	131859937	131859955	-	9.42	GGGGGAGTGGGGAGGAAGT
NR1D1_HUMAN.H11MO.0.B		chr1	71687184	71687202	+	9.41	AAACAACTGGGGAGGAGGC
NR1D1_HUMAN.H11MO.0.B		chr18	31852937	31852955	+	9.40	AGAACACAGGGACTGGAAA
NR1D1_HUMAN.H11MO.0.B		chr7	81620992	81621010	-	9.36	ACAAAACTATGTCAGAGAC
NR1D1_HUMAN.H11MO.0.B		chr11	39599498	39599516	+	9.35	TGTGAAATGGGTAAGGGAA
NR1D1_HUMAN.H11MO.0.B		chr2	184605757	184605775	-	9.20	GGGGAAGTGGTTCTAAGAT
NR1D1_HUMAN.H11MO.0.B		chr11	96332049	96332067	+	8.52	GAGGCAGTGAGCAATCAGA
NR1D1_HUMAN.H11MO.0.B		chr3	177432062	177432080	+	8.47	TGCACTCAGGCTCAAGGAG
NR1D1_HUMAN.H11MO.0.B		chr3	138231218	138231236	-	8.45	GGACCATTGGATCAGTTGT
NR1D1_HUMAN.H11MO.0.B		chr1	159829444	159829462	-	8.44	AGGGAAGTGTCACCGGCAG
NR1D1_HUMAN.H11MO.0.B		chr3	38891026	38891044	+	8.31	CGCACACAGGGGAAAACAG
NR1D1_HUMAN.H11MO.0.B		chr3	4711574	4711592	-	8.29	TAGCAACTGTGTCTCAATA
NR1D1_HUMAN.H11MO.0.B		chr5	61167619	61167637	-	8.27	GGCTCTCTGAGACATGCTG
NR1D1_HUMAN.H11MO.0.B		chr6	136317198	136317216	+	8.22	ATCTCAGTGGCTCACTGCC
NR1D1_HUMAN.H11MO.0.B		chr8	89130657	89130675	+	8.15	GGGAAAGAGGGGAGAGGGA
NR1D1_HUMAN.H11MO.0.B		chr3	188442044	188442062	+	8.07	TGGGCACTAGGTGCTTAGC
NR1D1_HUMAN.H11MO.0.B		chr22	45718002	45718020	+	8.06	ATGGAAGTGTGACAAGTCT
NR1D1_HUMAN.H11MO.0.B		chr10	34724732	34724750	+	8.06	AGAGCTCTGGGGATAGGTC
NR1D1_HUMAN.H11MO.0.B		chr10	99317371	99317389	+	7.97	AAGAATCTGTGGGAACATG
NR1D1_HUMAN.H11MO.0.B		chr5	109427801	109427819	-	7.90	CACCATCTGGGCTAAAGGA
NR1D1_HUMAN.H11MO.0.B		chr11	131859943	131859961	-	7.83	GACAAAGGGGGAGTGGGGA
NR1D1_HUMAN.H11MO.0.B		chr10	80472572	80472590	-	7.80	AACCGACTGTGCCAAGAAT
NR1D1_HUMAN.H11MO.0.B		chr8	89130664	89130682	+	7.65	AGGGGAGAGGGAGAGATTT
NR1D1_HUMAN.H11MO.0.B		chr9	18633058	18633076	-	7.64	TGGGAAGTGACTCACATTC
NR1D1_HUMAN.H11MO.0.B		chr19	55410076	55410094	-	7.62	AAGAAACTAGAACAGGGTC
NR1D1_HUMAN.H11MO.0.B		chr11	73329250	73329268	-	7.49	CGAGCAAGGGGCAAAGCGG
NR1D1_HUMAN.H11MO.0.B		chr9	18633056	18633074	+	7.47	TGGAATGTGAGTCACTTCC
NR1D1_HUMAN.H11MO.0.B		chr10	13642619	13642637	-	7.38	AAGCAACTGGTAGATAGGA
NR1D1_HUMAN.H11MO.0.B		chr14	103500319	103500337	+	7.37	AGAGAGGGTGGCCACAAGG
NR1D1_HUMAN.H11MO.0.B		chr3	11244335	11244353	+	7.28	AGGAGTCTGGGAAATGTAG
NR1D1_HUMAN.H11MO.0.B		chr1	203039488	203039506	+	7.25	AGCTCAGGCGGCCAGTAGG
NR1D1_HUMAN.H11MO.0.B		chr9	82366774	82366792	-	7.23	GAAAATCTGGGAGAAAAAT
NR1D1_HUMAN.H11MO.0.B		chr11	84781660	84781678	-	7.13	TTGTCAGAGGGTCTCAGTC
NR1D1_HUMAN.H11MO.0.B		chr18	3999068	3999086	-	7.07	AGGAGACAGGGAGAAAAAC
NR1D1_HUMAN.H11MO.0.B		chr8	89840490	89840508	+	7.05	TAAAGACAGGGTCATGCTG
NR1D1_HUMAN.H11MO.0.B		chr2	157842875	157842893	+	6.94	AAACCAGCGAGGCAGTGTA
NR1D1_HUMAN.H11MO.0.B		chr19	43463818	43463836	-	6.92	CCAACTCTGGGCCACGCCC
NR1D1_HUMAN.H11MO.0.B		chr1	36006519	36006537	+	6.92	TGCTAAGTGGTGCAAATAA
NR1D1_HUMAN.H11MO.0.B		chr3	136972157	136972175	-	6.88	CCAAAAGTGGGCTAAGGAC
NR1D1_HUMAN.H11MO.0.B		chr8	89130658	89130676	+	6.86	GGAAAGAGGGGAGAGGGAG
NR1D1_HUMAN.H11MO.0.B		chr14	22656431	22656449	+	6.81	CAGGAAGTGGCCTAGAATT
NR1D1_HUMAN.H11MO.0.B		chr11	32512297	32512315	+	6.80	GACTAGCCAGGGCACGAGG
NR1D1_HUMAN.H11MO.0.B		chr20	366769	366787	+	6.74	TAGGAGCTGGGGATAGGAG
NR1D1_HUMAN.H11MO.0.B		chr8	60619066	60619084	+	6.70	AGGAAAGAGGGAAATACCA
NR1D1_HUMAN.H11MO.0.B		chr1	179246486	179246504	+	6.69	TAGGCAGCAGGAAAAAAGG
NR1D1_HUMAN.H11MO.0.B		chr11	9305188	9305206	+	6.66	AGGAATGAGGGTAATATAT
NR1D1_HUMAN.H11MO.0.B		chr6	41856583	41856601	+	6.60	AAATCACAGAGGCAGATAA
NR1D1_HUMAN.H11MO.0.B		chr11	73329249	73329267	-	6.57	GAGCAAGGGGCAAAGCGGT
NR1D1_HUMAN.H11MO.0.B		chr11	129960412	129960430	+	6.56	GCAGCATTTGGTCAAGTGA
NR1D1_HUMAN.H11MO.0.B		chr11	44818831	44818849	+	6.54	GGGGCTCAAGGGGCCTAGG
NR1D1_HUMAN.H11MO.0.B		chr6	143897739	143897757	-	6.42	GGGACTGTGTCACTGGCAG
NR1D1_HUMAN.H11MO.0.B		chr6	143897733	143897751	-	6.38	GTGTCACTGGCAGAAAGAC
NR1D1_HUMAN.H11MO.0.B		chr10	14244594	14244612	-	6.37	GTAAAAGTAGGCTAGGCTA
NR1D1_HUMAN.H11MO.0.B		chr10	27262411	27262429	+	6.35	AAGGCACTTGGGGAAACCA
NR1D1_HUMAN.H11MO.0.B		chr20	49117632	49117650	-	6.33	GGAGCAGTGATGGAAGGGT
NR1D1_HUMAN.H11MO.0.B		chr10	99317373	99317391	+	6.32	GAATCTGTGGGAACATGGG
NR1D1_HUMAN.H11MO.0.B		chr1	224928534	224928552	+	6.32	AAGGGAGTGGGAAATGTCA
NR1D1_HUMAN.H11MO.0.B		chr3	144771344	144771362	+	6.30	AGAAGTGGGGGGCATGCAA
NR1D1_HUMAN.H11MO.0.B		chr9	15393520	15393538	-	6.29	AGGAAAGAAAGAAAGGAAG
NR1D1_HUMAN.H11MO.0.B		chr8	29160210	29160228	+	6.26	GACTCACTGAGTCTCTAAA
NR1D1_HUMAN.H11MO.0.B		chr12	88458098	88458116	+	6.25	CTGCCACTGGATCATGGTT
NR1D1_HUMAN.H11MO.0.B		chr5	109427794	109427812	-	6.20	TGGGCTAAAGGAAAGGGAG
NR1D1_HUMAN.H11MO.0.B		chr12	95299811	95299829	+	6.15	TGGGATCAGGCCCAAGAAT
NR1D1_HUMAN.H11MO.0.B		chr6	21719239	21719257	+	6.09	AGGGAAGAAGTCCAAAATC
NR1D1_HUMAN.H11MO.0.B		chr12	51419078	51419096	+	6.07	CAGGAAATGGCTGAATGGA
NR1D1_HUMAN.H11MO.0.B		chr1	235247278	235247296	+	5.97	AAACCAGGGTGGTATAAGA
NR1D1_HUMAN.H11MO.0.B		chr10	87304890	87304908	+	5.94	ATCACATCAGGGCAAAAGG
NR1D1_HUMAN.H11MO.0.B		chr20	17982876	17982894	-	5.92	TGATAAATAGGTGAAGTGA
NR1D1_HUMAN.H11MO.0.B		chrX	110456689	110456707	+	5.92	GGAGGAAGGGATCAGAGAG
NR1D1_HUMAN.H11MO.0.B		chr2	125891443	125891461	-	5.90	GAGGAGCAAGGAGAGCAAG
NR1D1_HUMAN.H11MO.0.B		chr3	136426581	136426599	-	5.88	CTGTAAGTGTGTGTGTGAG
NR1D1_HUMAN.H11MO.0.B		chr10	113013879	113013897	-	5.88	AAAACAGTGGCTTAAAACA
NR1D1_HUMAN.H11MO.0.B		chr13	25267865	25267883	+	5.88	TGCACTGTATCACAAGGGG
NR1D1_HUMAN.H11MO.0.B		chr1	89350913	89350931	-	5.87	GGGGAAGAAGACAAGCAGG
NR1D1_HUMAN.H11MO.0.B		chr10	47391830	47391848	-	5.78	TGCCAAATATGTAAGGAAA
NR1D1_HUMAN.H11MO.0.B		chr12	133037236	133037254	+	5.78	GGCACTGTGGGAAGTTGAG
NR1D1_HUMAN.H11MO.0.B		chr11	118285978	118285996	+	5.75	CAGCCTATGGATCAAAGAG
NR1D1_HUMAN.H11MO.0.B		chr15	81514475	81514493	+	5.74	TGGACAGGGAGGAACAAAT
NR1D1_HUMAN.H11MO.0.B		chr18	48956062	48956080	-	5.73	AGTCCTCTGGGCGGCAGTG
NR1D1_HUMAN.H11MO.0.B		chr4	159952673	159952691	-	5.72	CAGGCATTGGAAGAGATGG
NR1D1_HUMAN.H11MO.0.B		chr18	62829092	62829110	-	5.71	TAAGCAATGAGGCTGAAAG
NR1D1_HUMAN.H11MO.0.B		chr16	69531740	69531758	-	5.69	CCAGCACTGTGGGAGACCA
NR1D1_HUMAN.H11MO.0.B		chr9	128256420	128256438	-	5.68	GAGAAGTGGGGCCGGAGGC
NR1D1_HUMAN.H11MO.0.B		chr10	398742	398760	+	5.66	TGGACTGGATGTCAAAACA
NR1D1_HUMAN.H11MO.0.B		chr13	28555670	28555688	+	5.65	TTACCTCTGGGATTGGAGG
NR1D1_HUMAN.H11MO.0.B		chr12	109569603	109569621	-	5.64	CAGAGGTTGGGGGAGAAAG
NR1D1_HUMAN.H11MO.0.B		chr10	27262413	27262431	+	5.64	GGCACTTGGGGAAACCAGA
NR1D1_HUMAN.H11MO.0.B		chr3	25684497	25684515	+	5.62	AGGGCACAGGGTTTCTTTT
NR1D1_HUMAN.H11MO.0.B		chr10	73727803	73727821	+	5.62	AAGGCAGTGCATCATAATG
NR1D1_HUMAN.H11MO.0.B		chr8	48873833	48873851	-	5.58	TCCCCTGTAGGTGATGAGT
NR1D1_HUMAN.H11MO.0.B		chr17	19662622	19662640	+	5.57	GGAACAGTGGACTAAGGTT
NR1D1_HUMAN.H11MO.0.B		chr11	44818833	44818851	+	5.57	GGCTCAAGGGGCCTAGGCC
NR1D1_HUMAN.H11MO.0.B		chr6	79465908	79465926	+	5.57	AACAAACTGGCAGAGTCTA
NR1D1_HUMAN.H11MO.0.B		chr16	80780315	80780333	-	5.56	TGAGATTGGTGTGAAGGGC
NR1D1_HUMAN.H11MO.0.B		chr10	14507444	14507462	+	5.52	GCATCGGGGAGGCAGCAGG
NR1D1_HUMAN.H11MO.0.B		chr9	124874448	124874466	+	5.42	AGCACTTTGGGAGGCAGGA
NR1D1_HUMAN.H11MO.0.B		chr3	58382740	58382758	+	5.42	GAGGCACTGTCCCTTGCTG
NR1D1_HUMAN.H11MO.0.B		chr8	68576896	68576914	-	5.39	AGAGAAATATGTTAGCAAA
NR1D1_HUMAN.H11MO.0.B		chr13	29138934	29138952	-	5.36	AAGCAGATGGGAGATGTGC
NR1D1_HUMAN.H11MO.0.B		chr11	102981429	102981447	+	5.33	GAGAAAAAGAGAGAGAGAG
NR1D1_HUMAN.H11MO.0.B		chr17	50482723	50482741	+	5.33	CAGAAAGGGTGACTCAGGA
NR1D1_HUMAN.H11MO.0.B		chr11	47523789	47523807	+	5.31	AGGAAACTGTAAAACAAAG
NR1D1_HUMAN.H11MO.0.B		chr10	87304891	87304909	+	5.28	TCACATCAGGGCAAAAGGG
NR1D1_HUMAN.H11MO.0.B		chr2	49434806	49434824	+	5.28	AAGTCATTTGGCCATTTTG
NR1D1_HUMAN.H11MO.0.B		chr19	44057334	44057352	+	5.24	ATGAGACAGAGTCAGATGT
NR1D1_HUMAN.H11MO.0.B		chr10	64062934	64062952	-	5.24	AGGTAGGAGGTACAGTGAA
NR1D1_HUMAN.H11MO.0.B		chr11	11731878	11731896	+	5.23	ATGGCTTTGAGTCACTACT
NR1D1_HUMAN.H11MO.0.B		chr11	114463240	114463258	+	5.20	TGGGATGGAGGGAAGATCA
NR1D1_HUMAN.H11MO.0.B		chr4	109628300	109628318	+	5.19	AGGAAAGAGAAACAGAAGA
NR1D1_HUMAN.H11MO.0.B		chr14	32513250	32513268	+	5.18	AGGAGATGGAGTGAGTAAG
NR1D1_HUMAN.H11MO.0.B		chr5	40224193	40224211	+	5.18	TTGCTTTTGTGGCACGAGG
NR1D1_HUMAN.H11MO.0.B		chr18	7623487	7623505	-	5.13	CGACCACTGAAACAGGCAG
NR1D1_HUMAN.H11MO.0.B		chr19	35651613	35651631	+	5.09	TAGGCTGGAGTGCAGTGGT
NR1D1_HUMAN.H11MO.0.B		chr5	40224201	40224219	+	5.08	GTGGCACGAGGTCTTCCGA
NR1D1_HUMAN.H11MO.0.B		chr14	71098087	71098105	+	5.07	ATGGCTGTAGGTGTACAGC
NR1D1_HUMAN.H11MO.0.B		chr6	155081093	155081111	+	4.99	AAGGAAAAGTGTGACAGCT
NR1D1_HUMAN.H11MO.0.B		chr6	20668050	20668068	-	4.93	AAAACACAAAGGGAGGAGA
NR1D1_HUMAN.H11MO.0.B		chr2	118202889	118202907	+	4.93	ACACAGGTTGGCCAGCAGA
NR1D1_HUMAN.H11MO.0.B		chr9	15393516	15393534	-	4.91	AAGAAAGAAAGGAAGGACG
NR1D1_HUMAN.H11MO.0.B		chr8	86264142	86264160	-	4.89	TAGGAAGAGACAGAGAGGG
NR1D1_HUMAN.H11MO.0.B		chr5	61167615	61167633	+	4.84	GTGGCAGCATGTCTCAGAG
NR1D1_HUMAN.H11MO.0.B		chr10	27220708	27220726	+	4.83	GAAAATGTGAGGGATCAAG
NR1D1_HUMAN.H11MO.0.B		chr1	45945548	45945566	+	4.80	AGACAGCTGGGCAATTTAT
NR1D1_HUMAN.H11MO.0.B		chr18	62829099	62829117	-	4.80	AGAGAAATAAGCAATGAGG
NR1D1_HUMAN.H11MO.0.B		chr10	16926736	16926754	+	4.73	GTAGAATTGGGGGGTGGTG
NR1D1_HUMAN.H11MO.0.B		chr8	29160202	29160220	+	4.71	TGTGCTCTGACTCACTGAG
NR1D1_HUMAN.H11MO.0.B		chr10	95494748	95494766	+	4.68	CTCCATGTGAGCCATAATG
NR1D1_HUMAN.H11MO.0.B		chr6	21719231	21719249	+	4.68	AGTTCTGGAGGGAAGAAGT
NR1D1_HUMAN.H11MO.0.B		chr11	131859944	131859962	-	4.63	AGACAAAGGGGGAGTGGGG
NR1D1_HUMAN.H11MO.0.B		chr11	25352141	25352159	+	4.60	GCATCAGTAGGTGATTTAA
NR1D1_HUMAN.H11MO.0.B		chr8	25327758	25327776	+	4.60	GGACAAAAGGTACAAAAGC
NR1D1_HUMAN.H11MO.0.B		chr11	9112036	9112054	-	4.57	CTGAATCTGGGGCTTTGTC
NR1D1_HUMAN.H11MO.0.B		chr3	168115415	168115433	+	4.57	TGGAAATTTGGATAAAGGA
NR1D1_HUMAN.H11MO.0.B		chr11	48168460	48168478	-	4.53	GGGGAAGGAGGGATTAATC
NR1D1_HUMAN.H11MO.0.B		chr1	181084463	181084481	-	4.51	GGAAGAAAAGGCCAGAGCA
NR1D1_HUMAN.H11MO.0.B		chr10	27262412	27262430	+	4.48	AGGCACTTGGGGAAACCAG
NR1D1_HUMAN.H11MO.0.B		chr5	16934259	16934277	-	4.48	GCACCACAGGGGTCCGTGG
NR1D1_HUMAN.H11MO.0.B		chr11	83239238	83239256	-	4.45	TTTAAAGTGGGCAAAAGAT
NR1D1_HUMAN.H11MO.0.B		chr11	62428154	62428172	+	4.45	TGGGGATAATGTGAGGATG
NR1D1_HUMAN.H11MO.0.B		chr11	128254015	128254033	+	4.44	ATATGGATGGGACAAGAGG
NR1D1_HUMAN.H11MO.0.B		chr20	38751386	38751404	-	4.43	GGAGCATTTGGTAACACCT
NR1D1_HUMAN.H11MO.0.B		chr5	77705325	77705343	+	4.40	ACATGACTGGGAAAACAAG
NR1D1_HUMAN.H11MO.0.B		chr3	9936305	9936323	+	4.40	CAGGAATGAGGGGATTGGC
NR1D1_HUMAN.H11MO.0.B		chr5	65002533	65002551	-	4.40	TGACCACTGAATCAATGAA
NR1D1_HUMAN.H11MO.0.B		chr3	138231216	138231234	+	4.39	GAACAACTGATCCAATGGT
NR1D1_HUMAN.H11MO.0.B		chr3	136426577	136426595	-	4.35	AAGTGTGTGTGTGAGTTTT
NR1D1_HUMAN.H11MO.0.B		chr11	27486215	27486233	+	4.34	GTGTATGTGTGTGTGTCTG
NR1D1_HUMAN.H11MO.0.B		chr2	49434808	49434826	-	4.34	AGCAAAATGGCCAAATGAC
NR1D1_HUMAN.H11MO.0.B		chr8	132192191	132192209	+	4.34	GGCCAGGAGGGGGCAGCAG
NR1D1_HUMAN.H11MO.0.B		chr15	98736106	98736124	+	4.34	GAGGAAGTGTAGCCAGCTG
NR1D1_HUMAN.H11MO.0.B		chr2	49434816	49434834	-	4.32	AACCAAGTAGCAAAATGGC
NR1D1_HUMAN.H11MO.0.B		chr2	196330110	196330128	-	4.32	AGGGAGATAGGACTCCATG
NR1D1_HUMAN.H11MO.0.B		chr3	4711572	4711590	-	4.32	GCAACTGTGTCTCAATAGT
NR1D1_HUMAN.H11MO.0.B		chr17	59081863	59081881	-	4.31	CAGGCTGGAGTACAGTGGC
NR1D1_HUMAN.H11MO.0.B		chr7	138230419	138230437	+	4.30	AACTAAGTAGCATAGTAGC
NR1D1_HUMAN.H11MO.0.B		chr21	37374973	37374991	+	4.30	TAATCAGTGCCTCAGAATA
NR1D1_HUMAN.H11MO.0.B		chr10	87304899	87304917	+	4.25	GGGCAAAAGGGGTATCCAT
NR1D1_HUMAN.H11MO.0.B		chr18	618828	618846	+	4.23	TGCTGACTGTGTTTGAGGT
NR1D1_HUMAN.H11MO.0.B		chr15	69113170	69113188	+	4.19	GATCATGTGTGGCATTTTC
NR1D1_HUMAN.H11MO.0.B		chr11	71879453	71879471	-	4.17	TGATCAATAAGTCAACCAG
NR1D1_HUMAN.H11MO.0.B		chr21	25986812	25986830	-	4.17	TGGGCTCTGATGAAAAGAG
NR1D1_HUMAN.H11MO.0.B		chr19	56254970	56254988	-	4.16	CAACCAATGGAATAGGGGG
NR1D1_HUMAN.H11MO.0.B		chr11	65155345	65155363	-	4.15	AGCACTTTGGGAAGCCGAG
NR1D1_HUMAN.H11MO.0.B		chr1	42763157	42763175	+	4.15	AAGGATTTAGGGGTAGAGA
NR1D1_HUMAN.H11MO.0.B		chr19	48469059	48469077	-	4.14	CGGAGGCGGAGCCACGCGG
NR1D1_HUMAN.H11MO.0.B		chr2	207631788	207631806	-	4.13	CTGCTGCTGGGTTAGACAG
NR1D1_HUMAN.H11MO.0.B		chr14	59348323	59348341	+	4.13	CTCCAACGGGATCATGGGC
NR1D1_HUMAN.H11MO.0.B		chr12	14176532	14176550	+	4.13	AGCCCAGGAGTTCGAGGGC
NR1D1_HUMAN.H11MO.0.B		chr13	25267863	25267881	+	4.10	CTTGCACTGTATCACAAGG
NR1D1_HUMAN.H11MO.0.B		chr17	19662614	19662632	+	4.09	TGGTAGATGGAACAGTGGA
NR1D1_HUMAN.H11MO.0.B		chr9	114662264	114662282	-	4.07	CGGACACTGGTAATGCAAG
NR1D1_HUMAN.H11MO.0.B		chr2	151732516	151732534	+	4.02	AATGAAGTTGGTAGGAAGG
NR1D1_HUMAN.H11MO.0.B		chr3	180932339	180932357	+	4.02	GAAAGTGTGTGTAAGCATT
NR1D1_HUMAN.H11MO.0.B		chr5	59319483	59319501	-	4.01	TGTCAGCTGAGCCAAAGTC
NR1D1_HUMAN.H11MO.0.B		chr17	39931554	39931572	+	4.01	GAACCATAGGGAAATAATA
NR1D1_HUMAN.H11MO.0.B		chr4	152799607	152799625	-	4.00	TGCCAAATGTGAAACACTC
NR1D1_HUMAN.H11MO.0.B		chr10	16926737	16926755	+	3.99	TAGAATTGGGGGGTGGTGG
NR1D1_HUMAN.H11MO.0.B		chr15	65749235	65749253	+	3.98	AGGAGTTTGGTTCTGGAGT
NR1D1_HUMAN.H11MO.0.B		chr7	16557338	16557356	-	3.96	AAAAATGAGAGTTAGAGAA
NR1D1_HUMAN.H11MO.0.B		chr1	42763158	42763176	+	3.96	AGGATTTAGGGGTAGAGAA
NR1D1_HUMAN.H11MO.0.B		chr10	88472746	88472764	+	3.95	GGGGAGCTTGTTGACAAAG
NR1D1_HUMAN.H11MO.0.B		chr18	35014494	35014512	+	3.95	GATCATGAGGGTGACACAT
NR1D1_HUMAN.H11MO.0.B		chr1	177946110	177946128	+	3.95	AAGGAACAAAGTTAGCTTG
NR1D1_HUMAN.H11MO.0.B		chr7	44900455	44900473	-	3.94	TAGGATTTTGGCCACCTGA
NR1D1_HUMAN.H11MO.0.B		chr6	34460091	34460109	-	3.92	AAGCCTCTATGGCCTAGAT
NR1D1_HUMAN.H11MO.0.B		chr10	32256819	32256837	-	3.89	GGCAATCTTTGGGAACGAG
NR1D1_HUMAN.H11MO.0.B		chr14	64040719	64040737	+	3.89	TTTTAAGAGAGCCAGAGGC
NR1D1_HUMAN.H11MO.0.B		chr11	78432383	78432401	-	3.89	GGGCAGCAGAGCAAGACTC
NR1D1_HUMAN.H11MO.0.B		chr11	72384262	72384280	+	3.87	TAGTATTAAGGTCAAAATA
NR1D1_HUMAN.H11MO.0.B		chrX	85315586	85315604	-	3.86	GAAAATGCAGGTAAGTGAA
NR1D1_HUMAN.H11MO.0.B		chr18	48956058	48956076	+	3.85	CGGCCACTGCCGCCCAGAG
NR1D1_HUMAN.H11MO.0.B		chr1	224928530	224928548	+	3.84	AGGTAAGGGAGTGGGAAAT
NR1D1_HUMAN.H11MO.0.B		chr8	32692303	32692321	-	3.83	ATGAAACTGACTCACTCAT
NR1D1_HUMAN.H11MO.0.B		chr1	213221276	213221294	-	3.82	AGGTCACAGGGGACTCCAA
NR1D1_HUMAN.H11MO.0.B		chr2	57133264	57133282	-	3.81	GAAGAGGAAGGTAAGGCCA
NR1D1_HUMAN.H11MO.0.B		chr5	57435855	57435873	-	3.80	TGTAAACCGTGCCTGGGAG
NR1D1_HUMAN.H11MO.0.B		chr19	43463816	43463834	+	3.80	TGGGGCGTGGCCCAGAGTT
NR1D1_HUMAN.H11MO.0.B		chr12	112013380	112013398	-	3.80	GTGACTGGGGGGGCGGACT
NR1D1_HUMAN.H11MO.0.B		chr9	124874450	124874468	+	3.79	CACTTTGGGAGGCAGGAGG
NR1D1_HUMAN.H11MO.0.B		chr1	218299586	218299604	+	3.78	ATGTCAGTGTTGCAGTTCT
NR1D1_HUMAN.H11MO.0.B		chr11	25352133	25352151	+	3.78	TGAGAAATGCATCAGTAGG
NR1D1_HUMAN.H11MO.0.B		chr6	41367830	41367848	+	3.77	GGAGACCAGTGACAGCTGC
NR1D1_HUMAN.H11MO.0.B		chr3	46729936	46729954	+	3.76	AGAAGAATGGTTAAGTAGA
NR1D1_HUMAN.H11MO.0.B		chr14	32513254	32513272	+	3.76	GATGGAGTGAGTAAGGTTC
NR1D1_HUMAN.H11MO.0.B		chr16	1616007	1616025	-	3.74	TTGAGAATGCGGCAGGAGA
NR1D1_HUMAN.H11MO.0.B		chr7	11830724	11830742	+	3.74	TCAGTAGTGGTGCAGAGAT
NR1D1_HUMAN.H11MO.0.B		chr2	142980981	142980999	-	3.73	TCACAAAAGTGTCACTAGA
NR1D1_HUMAN.H11MO.0.B		chr11	65155337	65155355	-	3.73	GGGAAGCCGAGGCGGGTGG
NR1D1_HUMAN.H11MO.0.B		chr11	78432384	78432402	-	3.70	GGGGCAGCAGAGCAAGACT
NR1D1_HUMAN.H11MO.0.B		chr18	3999066	3999084	-	3.70	GAGACAGGGAGAAAAACTA
NR1D1_HUMAN.H11MO.0.B		chr11	120432283	120432301	-	3.69	GGCAAAGTGCCCCATGATT
NR1D1_HUMAN.H11MO.0.B		chr11	114671469	114671487	-	3.69	ATGTGTCTGGGTGTGGATT
NR1D1_HUMAN.H11MO.0.B		chr17	67529153	67529171	-	3.68	GGAGGGCTGGGCGGCCGGC
NR1D1_HUMAN.H11MO.0.B		chr10	554319	554337	+	3.68	AGCCAAGGAGGAAGCAGTG
NR1D1_HUMAN.H11MO.0.B		chr17	50482725	50482743	+	3.66	GAAAGGGTGACTCAGGAGA
NR1D1_HUMAN.H11MO.0.B		chr10	4267548	4267566	+	3.66	ATGGATTGGAGCCATGATG
NR1D1_HUMAN.H11MO.0.B		chr4	107674115	107674133	-	3.65	TGCTCATTAGTTGATGCGG
NR1D1_HUMAN.H11MO.0.B		chr17	19662620	19662638	+	3.65	ATGGAACAGTGGACTAAGG
NR1D1_HUMAN.H11MO.0.B		chr20	63763755	63763773	-	3.60	CTGAAAATAGGAAAAGTGG
NR1D1_HUMAN.H11MO.0.B		chr18	23361262	23361280	+	3.60	GAGCAGCAGGGAACCAGGA
NR1D1_HUMAN.H11MO.0.B		chr2	73824094	73824112	+	3.59	GGAGATGAGAGAGACCAGT
NR1D1_HUMAN.H11MO.0.B		chr3	12605055	12605073	-	3.59	AAGAAACCAGGCCTCTGAA
NR1D1_HUMAN.H11MO.0.B		chr2	95911626	95911644	-	3.59	CTGGAAGCAGGAAACAGTG
NR1D1_HUMAN.H11MO.0.B		chr9	77696844	77696862	-	3.58	ATAAAAGGGGGCAAATCTA
NR1D1_HUMAN.H11MO.0.B		chr6	150867704	150867722	+	3.58	TGCCCAGCATGTAATAAGC
NR1D1_HUMAN.H11MO.0.B		chr12	109569613	109569631	+	3.58	CAACCTCTGAGAAAGTGAA
NR1D1_HUMAN.H11MO.0.B		chr11	9305187	9305205	+	3.57	AAGGAATGAGGGTAATATA
NR1D1_HUMAN.H11MO.0.B		chr7	2713542	2713560	-	3.56	GTGGCAGTGTGGAGCCTGT
NR1D1_HUMAN.H11MO.0.B		chr9	37796478	37796496	-	3.56	CCCCCAAAGTGGGAGGAGC
NR1D1_HUMAN.H11MO.0.B		chr18	23361264	23361282	+	3.53	GCAGCAGGGAACCAGGAAG
NR1D1_HUMAN.H11MO.0.B		chr14	64040721	64040739	-	3.53	TAGCCTCTGGCTCTCTTAA
NR1D1_HUMAN.H11MO.0.B		chr10	95494750	95494768	-	3.51	TGCATTATGGCTCACATGG
NR1D1_HUMAN.H11MO.0.B		chr1	179246487	179246505	+	3.51	AGGCAGCAGGAAAAAAGGG
NR1D1_HUMAN.H11MO.0.B		chr8	132192190	132192208	+	3.50	TGGCCAGGAGGGGGCAGCA
NR1D1_HUMAN.H11MO.0.B		chr10	115089298	115089316	-	3.49	TGGAAACTCTGCCAACATG
NR1D1_HUMAN.H11MO.0.B		chr8	116674178	116674196	-	3.49	TGGGCTTTATGAAATAATG
NR1D1_HUMAN.H11MO.0.B		chr11	13222628	13222646	-	3.48	GAGAACCAGGCCCAGACAG
NR1D1_HUMAN.H11MO.0.B		chr10	68752420	68752438	+	3.48	ACTCCTGTGGGGTAAAACA
NR1D1_HUMAN.H11MO.0.B		chr11	110356196	110356214	-	3.47	GCAGAAGAATGTAAATGGC
NR1D1_HUMAN.H11MO.0.B		chr10	62766227	62766245	-	3.45	GAATCAGTTTAGCAGAGAG
NR1D1_HUMAN.H11MO.0.B		chr19	49929518	49929536	+	3.45	GCAGAAGTAGTACGGTGGG
NR1D1_HUMAN.H11MO.0.B		chr17	34276097	34276115	+	3.44	AGCACTTTTGGAGAGCTGC
NR1D1_HUMAN.H11MO.0.B		chr7	86351571	86351589	+	3.43	CGGAATATGAAGCAGGGGA
NR1D1_HUMAN.H11MO.0.B		chr11	8770327	8770345	-	3.41	GTGAACCGAGGGCAAGATG
NR1D1_HUMAN.H11MO.0.B		chr3	64611981	64611999	+	3.41	AAACAATTGGCAGAGTACA
NR1D1_HUMAN.H11MO.0.B		chr3	129657834	129657852	+	3.39	AAAACAGTTTGGCACCTCC
NR1D1_HUMAN.H11MO.0.B		chr11	57457485	57457503	-	3.39	GTGGCTCTAGGTGGATCTG
NR1D1_HUMAN.H11MO.0.B		chr3	180932337	180932355	+	3.34	TTGAAAGTGTGTGTAAGCA
NR1D1_HUMAN.H11MO.0.B		chr9	124874446	124874464	+	3.32	CCAGCACTTTGGGAGGCAG
NR1D1_HUMAN.H11MO.0.B		chr11	54580894	54580912	-	3.31	AAGAATAAAGGACACAAAT
NR1D1_HUMAN.H11MO.0.B		chr8	32692301	32692319	+	3.31	TCATGAGTGAGTCAGTTTC
NR1D1_HUMAN.H11MO.0.B		chr7	27686709	27686727	-	3.31	TGGTTTCTGGGGAGCAGAG
NR1D1_HUMAN.H11MO.0.B		chr11	89365329	89365347	-	3.30	GGGCCAAGAAGTCTGTCTG
NR1D1_HUMAN.H11MO.0.B		chr3	9936306	9936324	+	3.30	AGGAATGAGGGGATTGGCT
NR1D1_HUMAN.H11MO.0.B		chr17	22521391	22521409	+	3.30	ATCACGATGGATCACGGGT
NR1D1_HUMAN.H11MO.0.B		chr10	34569999	34570017	-	3.29	TTGTCTCTGTTTGAGGGAA
NR1D1_HUMAN.H11MO.0.B		chr3	182876798	182876816	+	3.28	AACAATGGGGGTTAACTTT
NR1D1_HUMAN.H11MO.0.B		chr17	59081857	59081875	-	3.26	GGAGTACAGTGGCCCGATC
NR1D1_HUMAN.H11MO.0.B		chr12	88458092	88458110	-	3.25	GATCCAGTGGCAGAACAAA
NR1D1_HUMAN.H11MO.0.B		chr18	48956060	48956078	-	3.25	TCCTCTGGGCGGCAGTGGC
NR1D1_HUMAN.H11MO.0.B		chr8	29160206	29160224	-	3.24	GAGACTCAGTGAGTCAGAG
NR1D1_HUMAN.H11MO.0.B		chr17	67529151	67529169	-	3.23	AGGGCTGGGCGGCCGGCCT
NR1D1_HUMAN.H11MO.0.B		chr11	8770326	8770344	-	3.22	TGAACCGAGGGCAAGATGC
NR1D1_HUMAN.H11MO.0.B		chr10	72009508	72009526	+	3.21	AGGCCTGGCAGGCAGAAGC
NR1D1_HUMAN.H11MO.0.B		chr5	34183974	34183992	-	3.16	AAAAATGTAGGAAATTAAA
NR1D1_HUMAN.H11MO.0.B		chr5	44873571	44873589	+	3.16	CAAACTGAAGTTCAGGCAG
NR1D1_HUMAN.H11MO.0.B		chr1	47527860	47527878	+	3.14	GGCGACAAAGGCCAAGGTG
NR1D1_HUMAN.H11MO.0.B		chr10	114773903	114773921	+	3.11	TAAAAAGTATGAGATAGAA
NR1D1_HUMAN.H11MO.0.B		chr3	18910966	18910984	-	3.05	ACACAACAAAGACACGGGT
NR1D1_HUMAN.H11MO.0.B		chr12	101708511	101708529	+	3.04	GGATCTCTGTGTTTGACCT
NR1D1_HUMAN.H11MO.0.B		chr15	71390342	71390360	+	3.03	GGACAAGGAAACCAGGAAG
NR1D1_HUMAN.H11MO.0.B		chr3	29639750	29639768	+	3.02	ATGAGTGTGAGACAAAGCA
NR1D1_HUMAN.H11MO.0.B		chr14	96762878	96762896	+	3.02	ATCCCATTGGCTGAAATTA
NR1D1_HUMAN.H11MO.0.B		chr10	113013881	113013899	-	3.01	AAAAAACAGTGGCTTAAAA
NR1D1_HUMAN.H11MO.0.B		chr1	58692213	58692231	+	3.00	GAAATTCTGGCTTAGTAAG
NR1D1_HUMAN.H11MO.0.B		chr11	74588183	74588201	+	3.00	GACACTGTAGTTAAGATTC
NR1D1_HUMAN.H11MO.0.B		chr1	218299578	218299596	+	2.99	AACACTAGATGTCAGTGTT
NR1D1_HUMAN.H11MO.0.B		chr10	52618740	52618758	-	2.98	AGGTGCTAGGGTCACAAAC
NR1D1_HUMAN.H11MO.0.B		chr7	2713537	2713555	+	2.98	GGCACACAGGCTCCACACT
NR1D1_HUMAN.H11MO.0.B		chr10	87304900	87304918	+	2.98	GGCAAAAGGGGTATCCATC
NR1D1_HUMAN.H11MO.0.B		chr6	25427019	25427037	-	2.97	GGGAAGAGGGCGAAGACAG
NR1D1_HUMAN.H11MO.0.B		chr6	41367841	41367859	-	2.96	TGGGCTGGGATGCAGCTGT
NR1D1_HUMAN.H11MO.0.B		chr11	114732235	114732253	-	2.93	TGCAAGGGAGGGAACTGAC
NR1D1_HUMAN.H11MO.0.B		chr3	37952933	37952951	+	2.93	GTGGCACTATCCAACAGAA
NR1D1_HUMAN.H11MO.0.B		chr6	7190599	7190617	-	2.91	AGATGAGGGGCAAAGAGAA
NR1D1_HUMAN.H11MO.0.B		chr11	131859936	131859954	-	2.88	GGGGAGTGGGGAGGAAGTG
NR1D1_HUMAN.H11MO.0.B		chr12	52728036	52728054	+	2.88	CCTGAAGGGTCTCAGAAAG
NR1D1_HUMAN.H11MO.0.B		chr1	86926486	86926504	-	2.88	TGAGAAAAAGGAAATGAAG
NR1D1_HUMAN.H11MO.0.B		chr7	138230415	138230433	+	2.87	GGGTAACTAAGTAGCATAG
NR1D1_HUMAN.H11MO.0.B		chr18	618820	618838	+	2.87	AGAGAAATTGCTGACTGTG
NR1D1_HUMAN.H11MO.0.B		chr2	49434814	49434832	+	2.85	TGGCCATTTTGCTACTTGG
NR1D1_HUMAN.H11MO.0.B		chr14	103715582	103715600	+	2.84	GGGGCGGAGCGTACCCGGG
NR1D1_HUMAN.H11MO.0.B		chr6	136317196	136317214	+	2.83	AAATCTCAGTGGCTCACTG
NR1D1_HUMAN.H11MO.0.B		chr4	183985861	183985879	-	2.83	CAGACAGGGTGCCTAATAA
NR1D1_HUMAN.H11MO.0.B		chr12	112013373	112013391	-	2.82	GGGGGGCGGACTCACGCGC
NR1D1_HUMAN.H11MO.0.B		chr10	62766218	62766236	-	2.79	TAGCAGAGAGGAGAGAGAG
NR1D1_HUMAN.H11MO.0.B		chr9	15393524	15393542	-	2.77	AGGAAGGAAAGAAAGAAAG
NR1D1_HUMAN.H11MO.0.B		chr5	138790344	138790362	-	2.77	AGAACACAGGTTCTTAGCA
NR1D1_HUMAN.H11MO.0.B		chr2	190399918	190399936	+	2.77	AGAGAACTGTCAACAAGAG
NR1D1_HUMAN.H11MO.0.B		chr11	128254009	128254027	+	2.76	GTGGCAATATGGATGGGAC
NR1D1_HUMAN.H11MO.0.B		chr11	95705692	95705710	-	2.76	TAACCAGGGCGGGAGCTGC
NR1D1_HUMAN.H11MO.0.B		chr11	130489536	130489554	+	2.75	AGGACAGACTGTGAAGATG
NR1D1_HUMAN.H11MO.0.B		chr6	41856585	41856603	+	2.73	ATCACAGAGGCAGATAAGC
NR1D1_HUMAN.H11MO.0.B		chr20	35998967	35998985	-	2.73	AAATATATGAGGCAAAACA
NR1D1_HUMAN.H11MO.0.B		chr3	130934422	130934440	+	2.72	AAGGAACTGTTAAAAAGCT
NR1D1_HUMAN.H11MO.0.B		chr8	90579912	90579930	-	2.70	ACGGCAGGGGGAGTTCTTG
NR1D1_HUMAN.H11MO.0.B		chr14	102333047	102333065	-	2.70	AGGAAGTGGGAGAAGGTGG
NR1D1_HUMAN.H11MO.0.B		chr11	11731880	11731898	-	2.69	GAAGTAGTGACTCAAAGCC
NR1D1_HUMAN.H11MO.0.B		chr11	35952842	35952860	+	2.68	GTCCATGTATGAGAGAACA
NR1D1_HUMAN.H11MO.0.B		chr10	127224842	127224860	+	2.66	AGGCAAAAAGGAGTGCATG
NR1D1_HUMAN.H11MO.0.B		chr9	127590024	127590042	+	2.66	GACCCTCAGGCTCCTGCTG
NR1D1_HUMAN.H11MO.0.B		chr2	57133260	57133278	-	2.65	AGGAAGGTAAGGCCAATGA
NR1D1_HUMAN.H11MO.0.B		chr11	44818841	44818859	-	2.64	AGAACTCAGGCCTAGGCCC
NR1D1_HUMAN.H11MO.0.B		chr1	181434280	181434298	-	2.62	AGGGAAATGGTAAAACTAA
NR1D1_HUMAN.H11MO.0.B		chr9	121060193	121060211	+	2.62	GAGCAGCAGCTTCAGGAGC
NR1D1_HUMAN.H11MO.0.B		chr8	132192192	132192210	+	2.62	GCCAGGAGGGGGCAGCAGA
NR1D1_HUMAN.H11MO.0.B		chr17	48890691	48890709	+	2.61	CAGGCGCAGTGGCTCATGC
NR1D1_HUMAN.H11MO.0.B		chr12	12690215	12690233	-	2.61	GAAAATGTAGGTCCTTTAT
NR1D1_HUMAN.H11MO.0.B		chr10	554318	554336	+	2.61	CAGCCAAGGAGGAAGCAGT
NR1D1_HUMAN.H11MO.0.B		chr1	65274003	65274021	-	2.59	AAATCAGTGAGGATACAGA
NR1D1_HUMAN.H11MO.0.B		chr11	82713276	82713294	-	2.57	TGAACTCAGAGTCTGCAAA
NR1D1_HUMAN.H11MO.0.B		chr7	27686707	27686725	-	2.57	GTTTCTGGGGAGCAGAGGA
NR1D1_HUMAN.H11MO.0.B		chr3	101745683	101745701	-	2.54	CAAAAAATGTGGAATGAAA
NR1D1_HUMAN.H11MO.0.B		chr4	108795156	108795174	+	2.54	TGAGAATTGACTCTGGGCC
NR1D1_HUMAN.H11MO.0.B		chr3	136899589	136899607	-	2.54	AAAGCTGCGGTACAACAGA
NR1D1_HUMAN.H11MO.0.B		chr13	44365228	44365246	+	2.53	AAACATCTGGGCTTTCCGC
NR1D1_HUMAN.H11MO.0.B		chr11	44818839	44818857	+	2.51	AGGGGCCTAGGCCTGAGTT
NR1D1_HUMAN.H11MO.0.B		chr11	114463235	114463253	+	2.51	GAGGATGGGATGGAGGGAA
NR1D1_HUMAN.H11MO.0.B		chr11	27486207	27486225	+	2.51	GTGTGTGTGTGTATGTGTG
NR1D1_HUMAN.H11MO.0.B		chr22	19205739	19205757	-	2.50	TGTAAGCAGTGGAAGAAAG
NR1D1_HUMAN.H11MO.0.B		chr2	183551295	183551313	+	2.49	CAAAACCTGGGAGAGACAC
NR1D1_HUMAN.H11MO.0.B		chr17	67529159	67529177	-	2.48	GCCGGTGGAGGGCTGGGCG
NR1D1_HUMAN.H11MO.0.B		chr1	67293788	67293806	-	2.48	GAGGATCTGACTCATTCCT
NR1D1_HUMAN.H11MO.0.B		chr14	50561348	50561366	+	2.46	CAGAGAATGTCTCAGGCTA
NR1D1_HUMAN.H11MO.0.B		chr21	39138315	39138333	-	2.45	GGGACAGTATTGCTCAACA
NR1D1_HUMAN.H11MO.0.B		chr18	23361272	23361290	+	2.45	GAACCAGGAAGACAGCTCA
NR1D1_HUMAN.H11MO.0.B		chr8	143342339	143342357	-	2.43	GAGACTCTGTCTCTAATAA
NR1D1_HUMAN.H11MO.0.B		chr1	217682435	217682453	+	2.42	AGTAAAAGATGTAAGAAGC
NR1D1_HUMAN.H11MO.0.B		chr8	25327757	25327775	+	2.42	TGGACAAAAGGTACAAAAG
NR1D1_HUMAN.H11MO.0.B		chr10	127224835	127224853	+	2.42	TAGGGAGAGGCAAAAAGGA
NR1D1_HUMAN.H11MO.0.B		chr4	159952679	159952697	-	2.40	AGGAATCAGGCATTGGAAG
NR1D1_HUMAN.H11MO.0.B		chr11	87193941	87193959	-	2.39	AAGCCTATGGCTTACCACA
NR1D1_HUMAN.H11MO.0.B		chr20	366771	366789	+	2.39	GGAGCTGGGGATAGGAGTG
NR1D1_HUMAN.H11MO.0.B		chr14	103500318	103500336	+	2.39	TAGAGAGGGTGGCCACAAG
NR1D1_HUMAN.H11MO.0.B		chr1	47527861	47527879	+	2.39	GCGACAAAGGCCAAGGTGA
NR1D1_HUMAN.H11MO.0.B		chr11	120432285	120432303	-	2.38	ATGGCAAAGTGCCCCATGA
NR1D1_HUMAN.H11MO.0.B		chr20	49117626	49117644	-	2.37	GTGATGGAAGGGTAGGAGG
NR1D1_HUMAN.H11MO.0.B		chr13	74287081	74287099	-	2.36	GTGTCACTAGGGACTTAAA
NR1D1_HUMAN.H11MO.0.B		chr11	119757081	119757099	+	2.34	GTTTCAGTTTGACAAGATG
NR1D1_HUMAN.H11MO.0.B		chr11	81041248	81041266	+	2.34	CCCCCAGTATGTAAGTTCC
NR1D1_HUMAN.H11MO.0.B		chr1	19097764	19097782	+	2.34	AGAGCTTTGACTCAAGCCT
NR1D1_HUMAN.H11MO.0.B		chr10	33218002	33218020	-	2.31	TACTTTCTGAGTCATCAAG
NR1D1_HUMAN.H11MO.0.B		chr6	34460095	34460113	+	2.31	AGGCCATAGAGGCTTGTTC
NR1D1_HUMAN.H11MO.0.B		chr17	61837399	61837417	+	2.30	AGGTCAACAGCGCACTCTG
NR1D1_HUMAN.H11MO.0.B		chr11	11731874	11731892	-	2.30	GTGACTCAAAGCCATGAGT
NR1D1_HUMAN.H11MO.0.B		chr10	93532070	93532088	+	2.29	ATGGAAATATGCAAGCCTC
NR1D1_HUMAN.H11MO.0.B		chr10	8760195	8760213	+	2.28	TGTACAGTATGAAAAATGA
NR1D1_HUMAN.H11MO.0.B		chr4	17654291	17654309	+	2.28	TTCCCAGGGTCACACAGAA
NR1D1_HUMAN.H11MO.0.B		chr8	143342345	143342363	+	2.28	GAGACAGAGTCTCGCTCTG
NR1D1_HUMAN.H11MO.0.B		chr10	79926510	79926528	+	2.28	AGTCCAGAGTGTAGGAGCC
NR1D1_HUMAN.H11MO.0.B		chr11	60124853	60124871	+	2.27	AAGGATATAGCTGAAGGCA
NR1D1_HUMAN.H11MO.0.B		chr11	129960413	129960431	+	2.26	CAGCATTTGGTCAAGTGAC
NR1D1_HUMAN.H11MO.0.B		chr7	11830734	11830752	+	2.26	TGCAGAGATGGGCTGAAGC
NR1D1_HUMAN.H11MO.0.B		chr3	178337546	178337564	-	2.24	TTAAAAGAAAGTCACATGC
NR1D1_HUMAN.H11MO.0.B		chr1	71687183	71687201	+	2.24	TAAACAACTGGGGAGGAGG
NR1D1_HUMAN.H11MO.0.B		chr14	59348329	59348347	+	2.21	CGGGATCATGGGCTGTTTG
NR1D1_HUMAN.H11MO.0.B		chr1	82704810	82704828	+	2.20	GAGCATGTTTGTGAAACTT
NR1D1_HUMAN.H11MO.0.B		chr11	44977514	44977532	+	2.20	AAGCAGAAGGGACTGTGAT
NR1D1_HUMAN.H11MO.0.B		chr10	32256817	32256835	-	2.19	CAATCTTTGGGAACGAGCG
NR1D1_HUMAN.H11MO.0.B		chr11	13222629	13222647	-	2.19	TGAGAACCAGGCCCAGACA
NR1D1_HUMAN.H11MO.0.B		chr11	114463231	114463249	+	2.18	GGTGGAGGATGGGATGGAG
NR1D1_HUMAN.H11MO.0.B		chr15	65148304	65148322	-	2.17	TTGGAAGTTGTTAACAAAG
NR1D1_HUMAN.H11MO.0.B		chr4	83350354	83350372	+	2.17	CAGGCATGAGGGGGAGGGC
NR1D1_HUMAN.H11MO.0.B		chr9	37796472	37796490	-	2.16	AAGTGGGAGGAGCACAGAG
NR1D1_HUMAN.H11MO.0.B		chr11	10814438	10814456	+	2.14	AAGCAACTGGCAGGTAGTA
NR1D1_HUMAN.H11MO.0.B		chr2	49434809	49434827	-	2.14	TAGCAAAATGGCCAAATGA
NR1D1_HUMAN.H11MO.0.B		chr11	73758684	73758702	+	2.13	AGGCAGGAAGATGAATAGG
NR1D1_HUMAN.H11MO.0.B		chr10	43190754	43190772	+	2.13	AGGTCTGTGGATAGCAAAC
NR1D1_HUMAN.H11MO.0.B		chr17	59081855	59081873	-	2.13	AGTACAGTGGCCCGATCAC
NR1D1_HUMAN.H11MO.0.B		chr8	30447677	30447695	+	2.12	AGGGGAGAAAGTAAACGTC
NR1D1_HUMAN.H11MO.0.B		chr9	114309650	114309668	-	2.11	AGAGAGGAAAGTGAGTAAA
NR1D1_HUMAN.H11MO.0.B		chr7	43164944	43164962	-	2.10	AAACCACTGATTCATCCTT
NR1D1_HUMAN.H11MO.0.B		chr3	8802151	8802169	-	2.09	ACCCCACTCAGTCATGGTG
NR1D1_HUMAN.H11MO.0.B		chr17	43012888	43012906	-	2.09	GCAGGTCTGGTCCATACAG
NR1D1_HUMAN.H11MO.0.B		chr2	204024698	204024716	+	2.09	TCCTCAAGAGGGCACCAAC
NR1D1_HUMAN.H11MO.0.B		chr11	82702025	82702043	-	2.08	CAAAAGGTGGCGCTGTAGT
NR1D1_HUMAN.H11MO.0.B		chr6	107238843	107238861	+	2.08	TGCACAGAGGTATACTGAA
NR1D1_HUMAN.H11MO.0.B		chr4	17654289	17654307	+	2.07	GTTTCCCAGGGTCACACAG
NR1D1_HUMAN.H11MO.0.B		chr1	89350914	89350932	-	2.07	AGGGGAAGAAGACAAGCAG
NR1D1_HUMAN.H11MO.0.B		chr10	51108052	51108070	+	2.06	GAAGAAACAGGTGACCTGA
NR1D1_HUMAN.H11MO.0.B		chr17	19662616	19662634	-	2.05	AGTCCACTGTTCCATCTAC
NR1D1_HUMAN.H11MO.0.B		chr5	121190081	121190099	-	2.05	TTGCCAAGAAGCCAGCAGA
NR1D1_HUMAN.H11MO.0.B		chr11	131859934	131859952	-	2.03	GGAGTGGGGAGGAAGTGAG
NR1D1_HUMAN.H11MO.0.B		chr17	64299207	64299225	-	2.03	TGGCCTCAGACTCCCGAAG
NR1D1_HUMAN.H11MO.0.B		chr11	114463233	114463251	+	2.02	TGGAGGATGGGATGGAGGG
NR1D1_HUMAN.H11MO.0.B		chr10	103069789	103069807	-	2.02	GCCACAAGGTGGCACCCCA
NR1D1_HUMAN.H11MO.0.B		chr17	43012884	43012902	+	2.02	TGCCCTGTATGGACCAGAC
NR1D1_HUMAN.H11MO.0.B		chr11	114732236	114732254	-	2.01	TTGCAAGGGAGGGAACTGA
NR1D1_HUMAN.H11MO.0.B		chr8	89130662	89130680	+	2.01	AGAGGGGAGAGGGAGAGAT
NR1D1_HUMAN.H11MO.0.B		chr11	10222813	10222831	+	2.00	TGAGCAGCAGGATATAAAT
NR1D1_HUMAN.H11MO.0.B		chr2	223027615	223027633	-	2.00	GAGTCAGTTGGTTCTGGCT
NR1D1_HUMAN.H11MO.0.B		chr16	80780322	80780340	-	2.00	GAGGAAATGAGATTGGTGT
NR1D1_HUMAN.H11MO.0.B		chr5	75842643	75842661	+	1.99	TGGACTCAGTGATATCTAG
NR1D1_HUMAN.H11MO.0.B		chr10	12036361	12036379	-	1.98	ATATGACTAGTGCAGCAGT
NR1D1_HUMAN.H11MO.0.B		chr1	214570318	214570336	-	1.97	ATGGAAAAGAGTCAAATCT
NR1D1_HUMAN.H11MO.0.B		chrX	85315582	85315600	-	1.97	ATGCAGGTAAGTGAAAAAA
NR1D1_HUMAN.H11MO.0.B		chr9	114309655	114309673	-	1.94	TTCCCAGAGAGGAAAGTGA
NR1D1_HUMAN.H11MO.0.B		chr19	53271702	53271720	-	1.94	TGGAAACTGAGATGCATTG
NR1D1_HUMAN.H11MO.0.B		chr10	22615603	22615621	+	1.93	ATGAAAGTGGTTTTTGAGT
NR1D1_HUMAN.H11MO.0.B		chr12	65625512	65625530	+	1.93	TGAACTATGAGCTAGAATT
NR1D1_HUMAN.H11MO.0.B		chr14	22656433	22656451	-	1.91	TGAATTCTAGGCCACTTCC
NR1D1_HUMAN.H11MO.0.B		chr1	218591089	218591107	-	1.89	TGGAAAGAAGCAAAAACAG
NR1D1_HUMAN.H11MO.0.B		chr11	28698121	28698139	-	1.89	GAGGTACTGTCACCAGATG
NR1D1_HUMAN.H11MO.0.B		chr7	44900452	44900470	+	1.89	CTCTCAGGTGGCCAAAATC
NR1D1_HUMAN.H11MO.0.B		chr13	39078181	39078199	+	1.89	ATGGTACTGGTACAAATAT
NR1D1_HUMAN.H11MO.0.B		chr11	123990717	123990735	-	1.88	AAGGATTAGGCTAAAAATA
NR1D1_HUMAN.H11MO.0.B		chr14	74299322	74299340	+	1.88	GTGGCCTGGGCCCAGGAGT
NR1D1_HUMAN.H11MO.0.B		chr2	100698103	100698121	+	1.87	TGGTAAATAAGAAAGTTGC
NR1D1_HUMAN.H11MO.0.B		chr9	85955250	85955268	+	1.87	AGTTGGCTAGGGAAGATTG
NR1D1_HUMAN.H11MO.0.B		chr1	45945556	45945574	+	1.87	GGGCAATTTATTGAGGAAG
NR1D1_HUMAN.H11MO.0.B		chr13	81191540	81191558	-	1.87	TAGGAAGTAGTCAATGCTA
NR1D1_HUMAN.H11MO.0.B		chr17	60500435	60500453	-	1.87	AGTGAATTTTGTGAATTGG
NR1D1_HUMAN.H11MO.0.B		chr1	112465608	112465626	+	1.86	CAGCCAGCTTGAGAAGGGG
NR1D1_HUMAN.H11MO.0.B		chr14	74299330	74299348	+	1.84	GGCCCAGGAGTGGAAACAT
NR1D1_HUMAN.H11MO.0.B		chr4	17654293	17654311	-	1.84	TTTTCTGTGTGACCCTGGG
NR1D1_HUMAN.H11MO.0.B		chr11	123990718	123990736	-	1.84	AAAGGATTAGGCTAAAAAT
NR1D1_HUMAN.H11MO.0.B		chr11	64195496	64195514	+	1.83	TCATGAGTGGTGCAAAATC
NR1D1_HUMAN.H11MO.0.B		chr12	101708513	101708531	+	1.81	ATCTCTGTGTTTGACCTGG
NR1D1_HUMAN.H11MO.0.B		chr1	80876897	80876915	-	1.80	AGGTATAGAAGTCATGATA
NR1D1_HUMAN.H11MO.0.B		chr5	131488604	131488622	+	1.80	ATGTAATTCAGTCAAAGGG
NR1D1_HUMAN.H11MO.0.B		chr8	90579920	90579938	-	1.79	TGCAAGAAACGGCAGGGGG
NR1D1_HUMAN.H11MO.0.B		chr5	16934256	16934274	+	1.78	GAGCCACGGACCCCTGTGG
NR1D1_HUMAN.H11MO.0.B		chr10	35347458	35347476	+	1.78	GGAGTTCTATGTAATATAG
NR1D1_HUMAN.H11MO.0.B		chr1	47527851	47527869	+	1.76	ACTCTAGGGGGCGACAAAG
NR1D1_HUMAN.H11MO.0.B		chr11	118364590	118364608	-	1.76	TGGGGTGAGGACAAGGGAC
NR1D1_HUMAN.H11MO.0.B		chr11	129960415	129960433	-	1.76	TAGTCACTTGACCAAATGC
NR1D1_HUMAN.H11MO.0.B		chr1	163113068	163113086	-	1.72	TTAAAACTGATTCATTTGG
NR1D1_HUMAN.H11MO.0.B		chr5	97791849	97791867	+	1.72	TAAACATTAGTACAGACAT
NR1D1_HUMAN.H11MO.0.B		chr13	39078173	39078191	+	1.72	AAAACAGCATGGTACTGGT
NR1D1_HUMAN.H11MO.0.B		chr1	47527859	47527877	+	1.72	GGGCGACAAAGGCCAAGGT
NR1D1_HUMAN.H11MO.0.B		chr9	97426121	97426139	+	1.71	GTTACTCTGGATGAGTCAG
NR1D1_HUMAN.H11MO.0.B		chr21	28415467	28415485	-	1.71	TCACATCAGGGCAAATGAA
NR1D1_HUMAN.H11MO.0.B		chr15	84749819	84749837	+	1.71	AGAAGTGTGGTGCTAGTGC
NR1D1_HUMAN.H11MO.0.B		chr1	205459157	205459175	+	1.71	CAGGCTCTGGAGCCAAACC
NR1D1_HUMAN.H11MO.0.B		chr9	70577401	70577419	-	1.70	AAAGAACTTGTTGAAGGCA
NR1D1_HUMAN.H11MO.0.B		chr2	18315467	18315485	+	1.65	ATGTTAATGAGTGACAAGA
NR1D1_HUMAN.H11MO.0.B		chr2	15467251	15467269	+	1.65	CCGATATTAGGGCAGCCAT
NR1D1_HUMAN.H11MO.0.B		chr18	23361269	23361287	+	1.64	AGGGAACCAGGAAGACAGC
NR1D1_HUMAN.H11MO.0.B		chr1	224928526	224928544	+	1.64	TATAAGGTAAGGGAGTGGG
NR1D1_HUMAN.H11MO.0.B		chr14	34818401	34818419	+	1.64	ACAACACTGTGAATGTAAT
NR1D1_HUMAN.H11MO.0.B		chr19	44057328	44057346	+	1.64	TTTTAAATGAGACAGAGTC
NR1D1_HUMAN.H11MO.0.B		chr11	84781656	84781674	+	1.63	TGAAGACTGAGACCCTCTG
NR1D1_HUMAN.H11MO.0.B		chr18	62829091	62829109	-	1.63	AAGCAATGAGGCTGAAAGG
NR1D1_HUMAN.H11MO.0.B		chr1	45945547	45945565	+	1.62	CAGACAGCTGGGCAATTTA
NR1D1_HUMAN.H11MO.0.B		chr2	125891440	125891458	-	1.60	GAGCAAGGAGAGCAAGTCT
NR1D1_HUMAN.H11MO.0.B		chr8	42246392	42246410	-	1.60	GTGAAACTCTGACAAAGTC
NR1D1_HUMAN.H11MO.0.B		chr11	118285986	118286004	+	1.60	GGATCAAAGAGTAATTCTG
NR1D1_HUMAN.H11MO.0.B		chr1	218299576	218299594	+	1.60	AAAACACTAGATGTCAGTG
NR1D1_HUMAN.H11MO.0.B		chr20	49117631	49117649	-	1.59	GAGCAGTGATGGAAGGGTA
NR1D1_HUMAN.H11MO.0.B		chr20	41697945	41697963	-	1.58	AGACAACTGCCAGAATAGA
NR1D1_HUMAN.H11MO.0.B		chr15	68744498	68744516	+	1.57	AAGGAAAAAGGGACAAAGA
NR1D1_HUMAN.H11MO.0.B		chr3	144771349	144771367	+	1.56	TGGGGGGCATGCAAGAAGG
NR1D1_HUMAN.H11MO.0.B		chr2	184605765	184605783	-	1.56	ATATCCATGGGGAAGTGGT
NR1D1_HUMAN.H11MO.0.B		chr10	103069795	103069813	+	1.56	GCCACCTTGTGGCAAAAAC
NR1D1_HUMAN.H11MO.0.B		chr17	53146109	53146127	-	1.55	TACTTAGTAGGTAATCAAC
NR1D1_HUMAN.H11MO.0.B		chr2	183551297	183551315	+	1.55	AAACCTGGGAGAGACACAA
NR1D1_HUMAN.H11MO.0.B		chr11	131859938	131859956	-	1.55	AGGGGGAGTGGGGAGGAAG
NR1D1_HUMAN.H11MO.0.B		chr9	37796476	37796494	-	1.54	CCCAAAGTGGGAGGAGCAC
NR1D1_HUMAN.H11MO.0.B		chr11	95705695	95705713	-	1.54	CTCTAACCAGGGCGGGAGC
NR1D1_HUMAN.H11MO.0.B		chr7	11632142	11632160	-	1.53	GAAAAATAAAGAGAGAGGA
NR1D1_HUMAN.H11MO.0.B		chr4	121826951	121826969	+	1.53	CAGCCTGGGAGACCAAGCG
NR1D1_HUMAN.H11MO.0.B		chr2	33420869	33420887	+	1.52	TATACTATGTGGCATGCTC
NR1D1_HUMAN.H11MO.0.B		chrX	110456695	110456713	+	1.50	AGGGATCAGAGAGCAGCTG
NR1D1_HUMAN.H11MO.0.B		chr9	85955245	85955263	+	1.50	CTTACAGTTGGCTAGGGAA
NR1D1_HUMAN.H11MO.0.B		chr2	142980979	142980997	-	1.49	ACAAAAGTGTCACTAGATG
NR1D1_HUMAN.H11MO.0.B		chr3	5139804	5139822	+	1.49	GATGATGTTGGACCTGGGA
NR1D1_HUMAN.H11MO.0.B		chr11	78467634	78467652	+	1.49	TACAGTGGTTGTCAGGGGT
NR1D1_HUMAN.H11MO.0.B		chr6	25427015	25427033	-	1.46	AGAGGGCGAAGACAGAGTC
NR1D1_HUMAN.H11MO.0.B		chr10	31170601	31170619	-	1.45	AAGGAACTGAGAGGTAGCT
NR1D1_HUMAN.H11MO.0.B		chr7	86351576	86351594	+	1.44	TATGAAGCAGGGGAGATAA
NR1D1_HUMAN.H11MO.0.B		chr2	201226109	201226127	+	1.42	ACCTAGATGGGCAAAAATA
NR1D1_HUMAN.H11MO.0.B		chr8	89130666	89130684	+	1.42	GGGAGAGGGAGAGATTTGT
NR1D1_HUMAN.H11MO.0.B		chr3	33760545	33760563	-	1.41	ATGGAGATGTGAAAGACTT
NR1D1_HUMAN.H11MO.0.B		chr16	47094176	47094194	-	1.41	CAGTAGCTTTGGCAAAATC
NR1D1_HUMAN.H11MO.0.B		chr4	53458164	53458182	-	1.41	AAAACAGAAAGCAAATAAG
NR1D1_HUMAN.H11MO.0.B		chr11	3896518	3896536	-	1.41	TACCTAGTGTTGCATCGGC
NR1D1_HUMAN.H11MO.0.B		chr6	90231766	90231784	+	1.41	AAATCACTGTGTATTCTAA
NR1D1_HUMAN.H11MO.0.B		chr2	125891439	125891457	-	1.35	AGCAAGGAGAGCAAGTCTA
NR1D1_HUMAN.H11MO.0.B		chr12	14176524	14176542	+	1.34	ATCACTTGAGCCCAGGAGT
NR1D1_HUMAN.H11MO.0.B		chr6	26224027	26224045	-	1.33	TCGCGTTTGTGTAAGCGTA
NR1D1_HUMAN.H11MO.0.B		chr19	45612770	45612788	+	1.33	GGTACAGGAGGAGTCACTG
NR1D1_HUMAN.H11MO.0.B		chr1	67293786	67293804	+	1.33	CTAGGAATGAGTCAGATCC
NR1D1_HUMAN.H11MO.0.B		chr13	101514635	101514653	-	1.33	CAGCTAGGGGGAGAAATAT
NR1D1_HUMAN.H11MO.0.B		chr12	70728384	70728402	-	1.32	AATGCTTGGGACCAGAAGT
NR1D1_HUMAN.H11MO.0.B		chr1	80876904	80876922	-	1.31	AAAACATAGGTATAGAAGT
NR1D1_HUMAN.H11MO.0.B		chr17	64299203	64299221	+	1.30	AGCACTTCGGGAGTCTGAG
NR1D1_HUMAN.H11MO.0.B		chr11	13222626	13222644	+	1.28	CCCTGTCTGGGCCTGGTTC
NR1D1_HUMAN.H11MO.0.B		chr10	115197245	115197263	-	1.26	AGCAATATATGAAAAGGAT
NR1D1_HUMAN.H11MO.0.B		chr11	27486205	27486223	+	1.26	GTGTGTGTGTGTGTATGTG
NR1D1_HUMAN.H11MO.0.B		chr17	62548168	62548186	-	1.26	TAGGCAGTTAGGAAGTTCA
NR1D1_HUMAN.H11MO.0.B		chr9	101495077	101495095	-	1.26	AAGACATTGTCAAATAATA
NR1D1_HUMAN.H11MO.0.B		chr16	67038224	67038242	+	1.25	TGTAAAATGTGAGAAATGT
NR1D1_HUMAN.H11MO.0.B		chr8	25327750	25327768	+	1.25	GAGAAGTTGGACAAAAGGT
NR1D1_HUMAN.H11MO.0.B		chr20	45861206	45861224	+	1.25	GGCATTCTAGACCAGCCTG
#
ATOH1_HUMAN.H11MO.0.B		chr15	98736118	98736126	-	15.58	GGCAGCTGG
ATOH1_HUMAN.H11MO.0.B		chr2	118202902	118202910	+	15.44	AGCAGATGG
ATOH1_HUMAN.H11MO.0.B		chr13	29138943	29138951	-	15.44	AGCAGATGG
ATOH1_HUMAN.H11MO.0.B		chr1	45945549	45945557	+	14.26	GACAGCTGG
ATOH1_HUMAN.H11MO.0.B		chr6	163003662	163003670	+	14.13	AACAGCTGG
ATOH1_HUMAN.H11MO.0.B		chr11	19232490	19232498	-	12.53	GGCAGATGT
ATOH1_HUMAN.H11MO.0.B		chr6	41367840	41367848	+	11.55	GACAGCTGC
ATOH1_HUMAN.H11MO.0.B		chr15	98736117	98736125	+	11.11	GCCAGCTGC
ATOH1_HUMAN.H11MO.0.B		chr1	212350281	212350289	+	11.09	AACAGCTGT
ATOH1_HUMAN.H11MO.0.B		chr11	28698120	28698128	-	10.97	ACCAGATGC
ATOH1_HUMAN.H11MO.0.B		chr5	109427809	109427817	+	10.64	CCCAGATGG
ATOH1_HUMAN.H11MO.0.B		chr11	29802078	29802086	-	10.58	TACAGATGG
ATOH1_HUMAN.H11MO.0.B		chr11	60124868	60124876	+	10.45	GGCAGCTGA
ATOH1_HUMAN.H11MO.0.B		chr5	126780436	126780444	-	10.34	GCCAGGTGG
ATOH1_HUMAN.H11MO.0.B		chrX	110456706	110456714	+	10.32	AGCAGCTGA
ATOH1_HUMAN.H11MO.0.B		chr3	195286419	195286427	+	10.31	AGCAGATGA
ATOH1_HUMAN.H11MO.0.B		chr22	27886733	27886741	+	10.21	ACCAGGTGG
ATOH1_HUMAN.H11MO.0.B		chr1	179246488	179246496	+	9.83	GGCAGCAGG
ATOH1_HUMAN.H11MO.0.B		chr10	14507454	14507462	+	9.83	GGCAGCAGG
ATOH1_HUMAN.H11MO.0.B		chr11	10222815	10222823	+	9.69	AGCAGCAGG
ATOH1_HUMAN.H11MO.0.B		chr18	23361263	23361271	+	9.69	AGCAGCAGG
ATOH1_HUMAN.H11MO.0.B		chr10	99880397	99880405	+	9.68	AGCAGAAGG
ATOH1_HUMAN.H11MO.0.B		chr7	43164939	43164947	+	9.68	AGCAGAAGG
ATOH1_HUMAN.H11MO.0.B		chr11	44977515	44977523	+	9.68	AGCAGAAGG
ATOH1_HUMAN.H11MO.0.B		chr18	33014041	33014049	+	9.00	AACAGCTGA
ATOH1_HUMAN.H11MO.0.B		chr6	41367841	41367849	-	8.87	TGCAGCTGT
ATOH1_HUMAN.H11MO.0.B		chr20	1400160	1400168	-	8.87	TGCAGCTGT
ATOH1_HUMAN.H11MO.0.B		chr19	46012786	46012794	+	8.69	GCCAGCTGA
ATOH1_HUMAN.H11MO.0.B		chr20	1400159	1400167	+	8.38	CACAGCTGC
ATOH1_HUMAN.H11MO.0.B		chr11	9308454	9308462	-	8.36	AACAGAAGG
ATOH1_HUMAN.H11MO.0.B		chr13	102580750	102580758	+	7.92	ACCAGAAGG
ATOH1_HUMAN.H11MO.0.B		chr8	104219216	104219224	+	7.87	TACAGATGC
ATOH1_HUMAN.H11MO.0.B		chr11	73539100	73539108	-	7.86	AGCAGATTG
ATOH1_HUMAN.H11MO.0.B		chr8	17922122	17922130	+	7.74	GACAGGTGT
ATOH1_HUMAN.H11MO.0.B		chr13	44365229	44365237	+	7.74	AACATCTGG
ATOH1_HUMAN.H11MO.0.B		chr1	45945550	45945558	-	7.61	CCCAGCTGT
ATOH1_HUMAN.H11MO.0.B		chr13	44365230	44365238	-	7.60	CCCAGATGT
ATOH1_HUMAN.H11MO.0.B		chr1	212350282	212350290	-	7.55	TACAGCTGT
ATOH1_HUMAN.H11MO.0.B		chr5	109427810	109427818	-	7.30	ACCATCTGG
ATOH1_HUMAN.H11MO.0.B		chr1	159829440	159829448	-	7.28	GGCAGAGGG
ATOH1_HUMAN.H11MO.0.B		chr10	72009518	72009526	+	7.10	GGCAGAAGC
ATOH1_HUMAN.H11MO.0.B		chr9	121060194	121060202	+	6.98	AGCAGCAGC
ATOH1_HUMAN.H11MO.0.B		chr5	121190078	121190086	-	6.97	AGCAGAAGC
ATOH1_HUMAN.H11MO.0.B		chr5	126780435	126780443	+	6.89	GCCACCTGG
ATOH1_HUMAN.H11MO.0.B		chr17	7940543	7940551	+	6.84	AGCAGGTGA
ATOH1_HUMAN.H11MO.0.B		chr2	207631799	207631807	+	6.65	AGCAGCAGT
ATOH1_HUMAN.H11MO.0.B		chr6	24738547	24738555	+	6.64	AGCAGAAGT
ATOH1_HUMAN.H11MO.0.B		chr20	366770	366778	+	6.49	AGGAGCTGG
ATOH1_HUMAN.H11MO.0.B		chr14	32513250	32513258	+	6.48	AGGAGATGG
ATOH1_HUMAN.H11MO.0.B		chr9	124874460	124874468	+	6.34	GGCAGGAGG
ATOH1_HUMAN.H11MO.0.B		chr12	7040405	7040413	-	6.34	GGCAGGAGG
ATOH1_HUMAN.H11MO.0.B		chr11	9817354	9817362	+	6.34	GGCAGGAGG
ATOH1_HUMAN.H11MO.0.B		chr10	6305102	6305110	-	6.34	GGCAGGAGG
ATOH1_HUMAN.H11MO.0.B		chr1	112465610	112465618	+	6.24	GCCAGCTTG
ATOH1_HUMAN.H11MO.0.B		chr1	89350930	89350938	-	6.21	AGCAGGAGG
ATOH1_HUMAN.H11MO.0.B		chr1	246320515	246320523	+	6.15	GGCATATGT
ATOH1_HUMAN.H11MO.0.B		chr11	71466182	71466190	+	6.01	AGCATATGT
ATOH1_HUMAN.H11MO.0.B		chr11	78504129	78504137	-	6.00	GGCAGATAG
ATOH1_HUMAN.H11MO.0.B		chr13	29138954	29138962	+	5.99	GGAAGCTGG
ATOH1_HUMAN.H11MO.0.B		chr11	66472922	66472930	-	5.86	AGCAGATAG
ATOH1_HUMAN.H11MO.0.B		chr11	46526432	46526440	-	5.65	AACAGAAGC
ATOH1_HUMAN.H11MO.0.B		chr10	51108057	51108065	+	5.52	AACAGGTGA
ATOH1_HUMAN.H11MO.0.B		chr20	4791645	4791653	+	5.52	TGCATATGG
ATOH1_HUMAN.H11MO.0.B		chr4	76179858	76179866	+	5.52	TGCATATGG
ATOH1_HUMAN.H11MO.0.B		chr11	57457502	57457510	+	5.39	ACCAGAGGG
ATOH1_HUMAN.H11MO.0.B		chr11	24288729	24288737	+	5.34	CACAGCAGG
ATOH1_HUMAN.H11MO.0.B		chr10	51108070	51108078	+	5.33	AACAGCAGT
ATOH1_HUMAN.H11MO.0.B		chr4	145066098	145066106	+	5.32	AACAGAAGT
ATOH1_HUMAN.H11MO.0.B		chr6	138943830	138943838	-	5.32	AACAGAAGT
ATOH1_HUMAN.H11MO.0.B		chr1	191281038	191281046	-	5.32	AACAGAAGT
ATOH1_HUMAN.H11MO.0.B		chr7	140843576	140843584	-	5.30	GAGAGATGG
ATOH1_HUMAN.H11MO.0.B		chr2	196721391	196721399	-	5.21	ACCAGAAGC
ATOH1_HUMAN.H11MO.0.B		chr2	95911641	95911649	-	5.17	AACTGCTGG
ATOH1_HUMAN.H11MO.0.B		chr4	159952673	159952681	-	5.16	AAGAGATGG
ATOH1_HUMAN.H11MO.0.B		chr9	121060197	121060205	+	5.15	AGCAGCTTC
ATOH1_HUMAN.H11MO.0.B		chr11	19232489	19232497	+	5.02	AACATCTGC
ATOH1_HUMAN.H11MO.0.B		chr11	71466183	71466191	-	5.02	AACATATGC
ATOH1_HUMAN.H11MO.0.B		chr1	246320516	246320524	-	5.02	AACATATGC
ATOH1_HUMAN.H11MO.0.B		chr17	5625271	5625279	-	4.98	TGCACATGG
ATOH1_HUMAN.H11MO.0.B		chr11	10684685	10684693	-	4.96	GGCAGCTTT
ATOH1_HUMAN.H11MO.0.B		chr5	81507166	81507174	+	4.96	GGCAGCTTT
ATOH1_HUMAN.H11MO.0.B		chr12	70728384	70728392	-	4.88	ACCAGAAGT
ATOH1_HUMAN.H11MO.0.B		chr10	114591756	114591764	+	4.88	ACCAGAAGT
ATOH1_HUMAN.H11MO.0.B		chr1	163948517	163948525	-	4.88	ACCAGAAGT
ATOH1_HUMAN.H11MO.0.B		chr16	47094172	47094180	+	4.82	AGCAGATTT
ATOH1_HUMAN.H11MO.0.B		chr2	118202903	118202911	-	4.72	GCCATCTGC
ATOH1_HUMAN.H11MO.0.B		chr20	4791646	4791654	-	4.71	GCCATATGC
ATOH1_HUMAN.H11MO.0.B		chr8	132192202	132192210	+	4.70	GGCAGCAGA
ATOH1_HUMAN.H11MO.0.B		chr3	195286416	195286424	+	4.70	GGCAGCAGA
ATOH1_HUMAN.H11MO.0.B		chr11	78432392	78432400	-	4.70	GGCAGCAGA
ATOH1_HUMAN.H11MO.0.B		chrX	129709397	129709405	+	4.69	AACATATGT
ATOH1_HUMAN.H11MO.0.B		chr11	110356207	110356215	-	4.69	GGCAGAAGA
ATOH1_HUMAN.H11MO.0.B		chr5	44873585	44873593	+	4.69	GGCAGAAGA
ATOH1_HUMAN.H11MO.0.B		chr5	14690075	14690083	+	4.68	GACAGATAG
ATOH1_HUMAN.H11MO.0.B		chr13	74287095	74287103	+	4.62	GACACCTGC
ATOH1_HUMAN.H11MO.0.B		chr3	4711563	4711571	-	4.62	GACACCTGC
ATOH1_HUMAN.H11MO.0.B		chr8	132192192	132192200	+	4.58	GCCAGGAGG
ATOH1_HUMAN.H11MO.0.B		chr11	66472925	66472933	-	4.56	AGCAGCAGA
ATOH1_HUMAN.H11MO.0.B		chr5	334480	334488	-	4.56	AGCAGAAGA
ATOH1_HUMAN.H11MO.0.B		chr15	78474537	78474545	-	4.55	AACAGCTAG
ATOH1_HUMAN.H11MO.0.B		chr13	101514647	101514655	-	4.55	AACAGCTAG
ATOH1_HUMAN.H11MO.0.B		chr4	2145945	2145953	-	4.51	GACAGACGT
ATOH1_HUMAN.H11MO.0.B		chr3	65836256	65836264	+	4.48	AACACATGC
ATOH1_HUMAN.H11MO.0.B		chr15	47194902	47194910	+	4.45	ACCAGGAGG
ATOH1_HUMAN.H11MO.0.B		chr8	132192205	132192213	+	4.43	AGCAGAGGC
ATOH1_HUMAN.H11MO.0.B		chr8	79770316	79770324	-	4.33	TGCAGCTTG
ATOH1_HUMAN.H11MO.0.B		chr8	103594660	103594668	+	4.32	TGCAGATTG
ATOH1_HUMAN.H11MO.0.B		chr11	29802077	29802085	+	4.26	ACCATCTGT
ATOH1_HUMAN.H11MO.0.B		chr8	17922123	17922131	-	4.16	AACACCTGT
ATOH1_HUMAN.H11MO.0.B		chr13	43085655	43085663	+	4.09	ACAAGATGG
ATOH1_HUMAN.H11MO.0.B		chr10	24864851	24864859	-	4.07	TACAGGTGT
ATOH1_HUMAN.H11MO.0.B		chr1	179143122	179143130	+	4.04	ACCACATGC
ATOH1_HUMAN.H11MO.0.B		chr9	72815772	72815780	+	3.96	GACAGATTC
ATOH1_HUMAN.H11MO.0.B		chr10	69488090	69488098	+	3.92	AGCATATGA
ATOH1_HUMAN.H11MO.0.B		chr11	95705692	95705700	-	3.91	GGGAGCTGC
ATOH1_HUMAN.H11MO.0.B		chr8	90579920	90579928	-	3.81	GGCAGGGGG
ATOH1_HUMAN.H11MO.0.B		chr9	121060195	121060203	-	3.78	AGCTGCTGC
ATOH1_HUMAN.H11MO.0.B		chr5	57095582	57095590	+	3.77	AGCTGATGC
ATOH1_HUMAN.H11MO.0.B		chr6	155081105	155081113	+	3.64	GACAGCTTT
ATOH1_HUMAN.H11MO.0.B		chr19	49929517	49929525	+	3.61	CGCAGAAGT
ATOH1_HUMAN.H11MO.0.B		chr13	29138936	29138944	-	3.58	GGGAGATGT
ATOH1_HUMAN.H11MO.0.B		chr9	127590033	127590041	-	3.49	AGCAGGAGC
ATOH1_HUMAN.H11MO.0.B		chrX	115147441	115147449	-	3.44	AGGAGATGT
ATOH1_HUMAN.H11MO.0.B		chr4	109628310	109628318	+	3.24	AACAGAAGA
ATOH1_HUMAN.H11MO.0.B		chr22	27886734	27886742	-	3.22	TCCACCTGG
ATOH1_HUMAN.H11MO.0.B		chr17	32879934	32879942	-	3.15	AGCAGATAC
ATOH1_HUMAN.H11MO.0.B		chr1	235330989	235330997	-	3.14	AGAAGATGC
ATOH1_HUMAN.H11MO.0.B		chr10	12036361	12036369	-	3.11	TGCAGCAGT
ATOH1_HUMAN.H11MO.0.B		chr3	136426595	136426603	+	3.00	TACAGATTG
ATOH1_HUMAN.H11MO.0.B		chr8	103594667	103594675	+	2.95	TGCTGCTGG
ATOH1_HUMAN.H11MO.0.B		chr2	207631797	207631805	-	2.95	TGCTGCTGG
ATOH1_HUMAN.H11MO.0.B		chr1	172893525	172893533	+	2.95	TGGAGATGG
ATOH1_HUMAN.H11MO.0.B		chr2	118202899	118202907	+	2.94	GCCAGCAGA
ATOH1_HUMAN.H11MO.0.B		chr5	121190081	121190089	-	2.94	GCCAGCAGA
ATOH1_HUMAN.H11MO.0.B		chr3	112111983	112111991	+	2.93	GCCAGAAGA
ATOH1_HUMAN.H11MO.0.B		chr14	64040729	64040737	+	2.81	GCCAGAGGC
ATOH1_HUMAN.H11MO.0.B		chr14	67816610	67816618	+	2.80	AACAGCGGT
ATOH1_HUMAN.H11MO.0.B		chr11	60472041	60472049	+	2.67	ACCAGAGGC
ATOH1_HUMAN.H11MO.0.B		chr12	42332496	42332504	-	2.67	ACCAGAGGC
ATOH1_HUMAN.H11MO.0.B		chr11	35836414	35836422	-	2.67	TGCAGGAGG
ATOH1_HUMAN.H11MO.0.B		chr8	79770295	79770303	-	2.62	CACAGCAGC
ATOH1_HUMAN.H11MO.0.B		chr17	34276107	34276115	+	2.59	GAGAGCTGC
ATOH1_HUMAN.H11MO.0.B		chr1	8734737	8734745	-	2.58	GAGAGATGC
ATOH1_HUMAN.H11MO.0.B		chr11	10814446	10814454	+	2.52	GGCAGGTAG
ATOH1_HUMAN.H11MO.0.B		chr12	41918195	41918203	-	2.48	GCCAGAGGT
ATOH1_HUMAN.H11MO.0.B		chr10	12036360	12036368	+	2.46	AACTGCTGC
ATOH1_HUMAN.H11MO.0.B		chr2	207631800	207631808	-	2.46	AACTGCTGC
ATOH1_HUMAN.H11MO.0.B		chr4	183675177	183675185	-	2.45	AACTGATGC
ATOH1_HUMAN.H11MO.0.B		chr13	102580753	102580761	+	2.38	AGAAGGTGG
ATOH1_HUMAN.H11MO.0.B		chr14	102333047	102333055	-	2.38	AGAAGGTGG
ATOH1_HUMAN.H11MO.0.B		chr11	60919511	60919519	-	2.32	TGAAGCTGG
ATOH1_HUMAN.H11MO.0.B		chr11	130489547	130489555	+	2.32	TGAAGATGG
ATOH1_HUMAN.H11MO.0.B		chr14	71098083	71098091	-	2.30	GCCATCTGA
ATOH1_HUMAN.H11MO.0.B		chr1	23966579	23966587	-	2.26	GAGAGCTGT
ATOH1_HUMAN.H11MO.0.B		chr10	120799581	120799589	+	2.26	GAGAGATGT
ATOH1_HUMAN.H11MO.0.B		chr5	61167617	61167625	+	2.24	GGCAGCATG
ATOH1_HUMAN.H11MO.0.B		chr8	67600177	67600185	+	2.20	GACACATGA
ATOH1_HUMAN.H11MO.0.B		chr2	207631796	207631804	+	2.18	CCCAGCAGC
ATOH1_HUMAN.H11MO.0.B		chr2	223027609	223027617	+	2.17	CCCAGAAGC
ATOH1_HUMAN.H11MO.0.B		chr11	60919497	60919505	-	2.17	ACCATCTGA
ATOH1_HUMAN.H11MO.0.B		chr10	14507455	14507463	-	2.15	GCCTGCTGC
ATOH1_HUMAN.H11MO.0.B		chr7	11830736	11830744	+	2.13	CAGAGATGG
ATOH1_HUMAN.H11MO.0.B		chr10	114591746	114591754	+	2.07	AACACCTGA
ATOH1_HUMAN.H11MO.0.B		chr10	88472739	88472747	-	2.04	CCCAGGTGA
ATOH1_HUMAN.H11MO.0.B		chr1	179143123	179143131	-	2.04	TGCATGTGG
ATOH1_HUMAN.H11MO.0.B		chr7	27686707	27686715	-	2.02	AGCAGAGGA
ATOH1_HUMAN.H11MO.0.B		chr3	177198741	177198749	-	1.96	GAAAGCTGC
ATOH1_HUMAN.H11MO.0.B		chr11	10684684	10684692	+	1.96	GAAAGCTGC
ATOH1_HUMAN.H11MO.0.B		chr22	21786582	21786590	+	1.94	TGCACATGT
ATOH1_HUMAN.H11MO.0.B		chr10	120874427	120874435	-	1.94	TGCACATGT
ATOH1_HUMAN.H11MO.0.B		chr3	59234905	59234913	+	1.82	AAAAGATGC
#
TGIF1_HUMAN.H11MO.0.A		chr6	41367839	41367845	+	12.14	TGACAGC
TGIF1_HUMAN.H11MO.0.A		chr1	112468235	112468241	-	12.14	TGACAGC
TGIF1_HUMAN.H11MO.0.A		chr6	155081104	155081110	+	12.14	TGACAGC
TGIF1_HUMAN.H11MO.0.A		chr11	59428397	59428403	+	11.64	TGACAGG
TGIF1_HUMAN.H11MO.0.A		chr8	17922121	17922127	+	11.64	TGACAGG
TGIF1_HUMAN.H11MO.0.A		chr18	23361281	23361287	+	10.06	AGACAGC
TGIF1_HUMAN.H11MO.0.A		chr1	45945548	45945554	+	10.06	AGACAGC
TGIF1_HUMAN.H11MO.0.A		chr10	73241635	73241641	+	9.93	GGACAGC
TGIF1_HUMAN.H11MO.0.A		chr10	93532062	93532068	-	9.93	GGACAGC
TGIF1_HUMAN.H11MO.0.A		chr2	5449750	5449756	-	9.93	GGACAGC
TGIF1_HUMAN.H11MO.0.A		chr5	59319497	59319503	+	9.62	TGACAGT
TGIF1_HUMAN.H11MO.0.A		chr11	4668709	4668715	+	9.62	TGACAGT
TGIF1_HUMAN.H11MO.0.A		chr11	28698128	28698134	+	9.62	TGACAGT
TGIF1_HUMAN.H11MO.0.A		chr2	190399923	190399929	-	9.62	TGACAGT
TGIF1_HUMAN.H11MO.0.A		chr4	2145948	2145954	-	9.59	TGACAGA
TGIF1_HUMAN.H11MO.0.A		chr12	10042362	10042368	-	9.59	TGACAGA
TGIF1_HUMAN.H11MO.0.A		chr4	144170086	144170092	-	9.59	TGACAGA
TGIF1_HUMAN.H11MO.0.A		chr8	86499538	86499544	+	9.59	TGACAGA
TGIF1_HUMAN.H11MO.0.A		chr4	183985872	183985878	-	9.56	AGACAGG
TGIF1_HUMAN.H11MO.0.A		chr18	3999077	3999083	-	9.56	AGACAGG
TGIF1_HUMAN.H11MO.0.A		chr8	89840493	89840499	+	9.56	AGACAGG
TGIF1_HUMAN.H11MO.0.A		chr14	53230999	53231005	+	9.56	AGACAGG
TGIF1_HUMAN.H11MO.0.A		chr11	13222627	13222633	-	9.56	AGACAGG
TGIF1_HUMAN.H11MO.0.A		chr10	72299424	72299430	+	9.56	AGACAGG
TGIF1_HUMAN.H11MO.0.A		chr15	81514476	81514482	+	9.43	GGACAGG
TGIF1_HUMAN.H11MO.0.A		chr3	195286415	195286421	+	9.37	TGGCAGC
TGIF1_HUMAN.H11MO.0.A		chr5	61167616	61167622	+	9.37	TGGCAGC
TGIF1_HUMAN.H11MO.0.A		chr2	142980974	142980980	-	9.37	TGGCAGC
TGIF1_HUMAN.H11MO.0.A		chr5	126780432	126780438	-	9.37	TGGCAGC
TGIF1_HUMAN.H11MO.0.A		chr11	95705690	95705696	+	9.37	TGGCAGC
TGIF1_HUMAN.H11MO.0.A		chr11	46526426	46526432	+	8.87	TGGCAGG
TGIF1_HUMAN.H11MO.0.A		chr10	22721122	22721128	+	8.87	TGGCAGG
TGIF1_HUMAN.H11MO.0.A		chr10	72009513	72009519	+	8.87	TGGCAGG
TGIF1_HUMAN.H11MO.0.A		chr11	9817353	9817359	+	8.87	TGGCAGG
TGIF1_HUMAN.H11MO.0.A		chr11	10814445	10814451	+	8.87	TGGCAGG
TGIF1_HUMAN.H11MO.0.A		chr1	116817592	116817598	-	8.87	TGGCAGG
TGIF1_HUMAN.H11MO.0.A		chr11	60472037	60472043	+	8.70	TGACACC
TGIF1_HUMAN.H11MO.0.A		chr13	74287094	74287100	+	8.70	TGACACC
TGIF1_HUMAN.H11MO.0.A		chr15	47194909	47194915	-	8.70	TGACACC
TGIF1_HUMAN.H11MO.0.A		chr3	4711566	4711572	-	8.70	TGACACC
TGIF1_HUMAN.H11MO.0.A		chr10	31170606	31170612	-	8.47	TGAGAGG
TGIF1_HUMAN.H11MO.0.A		chr8	102652017	102652023	+	8.47	TGAGAGG
TGIF1_HUMAN.H11MO.0.A		chr1	186898097	186898103	-	8.47	TGAGAGG
TGIF1_HUMAN.H11MO.0.A		chr17	39178636	39178642	-	8.47	TGAGAGG
TGIF1_HUMAN.H11MO.0.A		chr11	78467641	78467647	-	8.28	TGACAAC
TGIF1_HUMAN.H11MO.0.A		chr11	84781673	84781679	+	8.28	TGACAAC
TGIF1_HUMAN.H11MO.0.A		chr10	96021120	96021126	-	8.28	TGACAAC
TGIF1_HUMAN.H11MO.0.A		chr13	101514653	101514659	-	8.28	TGACAAC
TGIF1_HUMAN.H11MO.0.A		chr11	10684683	10684689	+	8.13	TGAAAGC
TGIF1_HUMAN.H11MO.0.A		chr10	73759288	73759294	-	8.13	TGAAAGC
TGIF1_HUMAN.H11MO.0.A		chr10	13642634	13642640	-	8.13	TGAAAGC
TGIF1_HUMAN.H11MO.0.A		chr12	61993949	61993955	+	8.13	TGAAAGC
TGIF1_HUMAN.H11MO.0.A		chr17	7940549	7940555	+	8.13	TGAAAGC
TGIF1_HUMAN.H11MO.0.A		chr7	43164935	43164941	+	8.13	TGAAAGC
TGIF1_HUMAN.H11MO.0.A		chr19	56254988	56254994	-	8.13	TGAAAGC
TGIF1_HUMAN.H11MO.0.A		chr11	129911156	129911162	-	8.13	TGAAAGC
TGIF1_HUMAN.H11MO.0.A		chr14	32606517	32606523	+	8.13	TGAAAGC
TGIF1_HUMAN.H11MO.0.A		chr11	119757090	119757096	+	7.78	TGACAAG
TGIF1_HUMAN.H11MO.0.A		chr2	18315478	18315484	+	7.78	TGACAAG
TGIF1_HUMAN.H11MO.0.A		chr22	45718011	45718017	+	7.78	TGACAAG
TGIF1_HUMAN.H11MO.0.A		chr10	73759279	73759285	-	7.63	TGAAAGG
TGIF1_HUMAN.H11MO.0.A		chr10	88494327	88494333	-	7.63	TGAAAGG
TGIF1_HUMAN.H11MO.0.A		chr11	47523785	47523791	+	7.63	TGAAAGG
TGIF1_HUMAN.H11MO.0.A		chr18	62829091	62829097	-	7.63	TGAAAGG
TGIF1_HUMAN.H11MO.0.A		chr10	101538123	101538129	-	7.53	AGACAGT
TGIF1_HUMAN.H11MO.0.A		chr8	132606374	132606380	+	7.53	AGACAGT
TGIF1_HUMAN.H11MO.0.A		chr2	207631787	207631793	-	7.53	AGACAGT
TGIF1_HUMAN.H11MO.0.A		chr5	44873591	44873597	+	7.53	AGACAGT
TGIF1_HUMAN.H11MO.0.A		chr1	218591084	218591090	-	7.51	AGACAGA
TGIF1_HUMAN.H11MO.0.A		chr11	89365330	89365336	+	7.51	AGACAGA
TGIF1_HUMAN.H11MO.0.A		chr5	14690074	14690080	+	7.51	AGACAGA
TGIF1_HUMAN.H11MO.0.A		chr9	72815771	72815777	+	7.51	AGACAGA
TGIF1_HUMAN.H11MO.0.A		chr6	25427018	25427024	-	7.51	AGACAGA
TGIF1_HUMAN.H11MO.0.A		chr8	86264147	86264153	-	7.51	AGACAGA
TGIF1_HUMAN.H11MO.0.A		chr20	52062125	52062131	+	7.51	AGACAGA
TGIF1_HUMAN.H11MO.0.A		chr1	23966586	23966592	-	7.51	AGACAGA
TGIF1_HUMAN.H11MO.0.A		chr19	44057337	44057343	+	7.51	AGACAGA
TGIF1_HUMAN.H11MO.0.A		chr20	35998961	35998967	-	7.51	AGACAGA
TGIF1_HUMAN.H11MO.0.A		chr8	143342346	143342352	+	7.51	AGACAGA
TGIF1_HUMAN.H11MO.0.A		chr3	58382745	58382751	-	7.40	GGACAGT
TGIF1_HUMAN.H11MO.0.A		chr21	39138326	39138332	-	7.40	GGACAGT
TGIF1_HUMAN.H11MO.0.A		chr11	47354370	47354376	+	7.38	GGACAGA
TGIF1_HUMAN.H11MO.0.A		chr12	22508442	22508448	-	7.38	GGACAGA
TGIF1_HUMAN.H11MO.0.A		chr8	15843845	15843851	-	7.38	GGACAGA
TGIF1_HUMAN.H11MO.0.A		chr18	44079928	44079934	+	7.38	GGACAGA
TGIF1_HUMAN.H11MO.0.A		chr11	130489537	130489543	+	7.38	GGACAGA
TGIF1_HUMAN.H11MO.0.A		chr12	51740734	51740740	-	7.38	GGACAGA
TGIF1_HUMAN.H11MO.0.A		chr11	60124867	60124873	+	7.28	AGGCAGC
TGIF1_HUMAN.H11MO.0.A		chr17	34276111	34276117	-	7.28	AGGCAGC
TGIF1_HUMAN.H11MO.0.A		chr1	179246487	179246493	+	7.28	AGGCAGC
TGIF1_HUMAN.H11MO.0.A		chr10	72009500	72009506	-	7.28	AGGCAGC
TGIF1_HUMAN.H11MO.0.A		chr15	98736121	98736127	-	7.28	AGGCAGC
TGIF1_HUMAN.H11MO.0.A		chr10	14507453	14507459	+	7.28	AGGCAGC
TGIF1_HUMAN.H11MO.0.A		chr5	81507165	81507171	+	7.28	AGGCAGC
TGIF1_HUMAN.H11MO.0.A		chr15	43187757	43187763	+	7.28	AGGCAGC
TGIF1_HUMAN.H11MO.0.A		chr11	10684688	10684694	-	7.15	GGGCAGC
TGIF1_HUMAN.H11MO.0.A		chr8	132192201	132192207	+	7.15	GGGCAGC
TGIF1_HUMAN.H11MO.0.A		chr2	15467260	15467266	+	7.15	GGGCAGC
TGIF1_HUMAN.H11MO.0.A		chr11	78432395	78432401	-	7.15	GGGCAGC
TGIF1_HUMAN.H11MO.0.A		chr10	3131041	3131047	-	7.15	GGGCAGC
TGIF1_HUMAN.H11MO.0.A		chr17	34276093	34276099	+	6.88	AGAGAGC
TGIF1_HUMAN.H11MO.0.A		chr14	64040724	64040730	+	6.88	AGAGAGC
TGIF1_HUMAN.H11MO.0.A		chrX	110456702	110456708	+	6.88	AGAGAGC
TGIF1_HUMAN.H11MO.0.A		chr5	57095589	57095595	-	6.88	AGAGAGC
TGIF1_HUMAN.H11MO.0.A		chr11	7637783	7637789	+	6.88	AGAGAGC
TGIF1_HUMAN.H11MO.0.A		chr5	61167630	61167636	+	6.88	AGAGAGC
TGIF1_HUMAN.H11MO.0.A		chr3	186615050	186615056	+	6.88	AGAGAGC
TGIF1_HUMAN.H11MO.0.A		chr1	23966582	23966588	-	6.88	AGAGAGC
TGIF1_HUMAN.H11MO.0.A		chr15	51650113	51650119	+	6.84	TGGCAGT
TGIF1_HUMAN.H11MO.0.A		chr17	8285038	8285044	-	6.84	TGGCAGT
TGIF1_HUMAN.H11MO.0.A		chr7	2713553	2713559	-	6.84	TGGCAGT
TGIF1_HUMAN.H11MO.0.A		chr9	99162986	99162992	+	6.84	TGGCAGT
TGIF1_HUMAN.H11MO.0.A		chr11	80554954	80554960	-	6.84	TGGCAGT
TGIF1_HUMAN.H11MO.0.A		chr20	41697952	41697958	+	6.84	TGGCAGT
TGIF1_HUMAN.H11MO.0.A		chr1	185818628	185818634	+	6.84	TGGCAGT
TGIF1_HUMAN.H11MO.0.A		chr15	51650133	51650139	+	6.82	TGGCAGA
TGIF1_HUMAN.H11MO.0.A		chr6	143897738	143897744	-	6.82	TGGCAGA
TGIF1_HUMAN.H11MO.0.A		chr10	47391844	47391850	+	6.82	TGGCAGA
TGIF1_HUMAN.H11MO.0.A		chr6	79465915	79465921	+	6.82	TGGCAGA
TGIF1_HUMAN.H11MO.0.A		chr16	49553244	49553250	+	6.82	TGGCAGA
TGIF1_HUMAN.H11MO.0.A		chr12	88458097	88458103	-	6.82	TGGCAGA
TGIF1_HUMAN.H11MO.0.A		chr10	115089303	115089309	+	6.82	TGGCAGA
TGIF1_HUMAN.H11MO.0.A		chr3	64611988	64611994	+	6.82	TGGCAGA
TGIF1_HUMAN.H11MO.0.A		chr1	8734728	8734734	-	6.82	TGGCAGA
TGIF1_HUMAN.H11MO.0.A		chr11	4690162	4690168	-	6.82	TGGCAGA
TGIF1_HUMAN.H11MO.0.A		chr18	7623486	7623492	-	6.79	AGGCAGG
TGIF1_HUMAN.H11MO.0.A		chr11	10684700	10684706	-	6.79	AGGCAGG
TGIF1_HUMAN.H11MO.0.A		chr11	73758684	73758690	+	6.79	AGGCAGG
TGIF1_HUMAN.H11MO.0.A		chr9	124874459	124874465	+	6.79	AGGCAGG
TGIF1_HUMAN.H11MO.0.A		chr12	7040408	7040414	-	6.79	AGGCAGG
TGIF1_HUMAN.H11MO.0.A		chr15	90389018	90389024	+	6.79	AGGCAGG
TGIF1_HUMAN.H11MO.0.A		chr10	6305105	6305111	-	6.79	AGGCAGG
TGIF1_HUMAN.H11MO.0.A		chr17	34276106	34276112	+	6.75	GGAGAGC
TGIF1_HUMAN.H11MO.0.A		chr2	33420884	33420890	-	6.75	GGAGAGC
TGIF1_HUMAN.H11MO.0.A		chr2	125891446	125891452	-	6.75	GGAGAGC
TGIF1_HUMAN.H11MO.0.A		chr11	94235923	94235929	+	6.75	GGAGAGC
TGIF1_HUMAN.H11MO.0.A		chr1	172893538	172893544	+	6.66	GGGCAGG
TGIF1_HUMAN.H11MO.0.A		chr7	151327817	151327823	-	6.62	AGACACC
TGIF1_HUMAN.H11MO.0.A		chr10	81510946	81510952	-	6.62	AGACACC
TGIF1_HUMAN.H11MO.0.A		chr2	191513388	191513394	-	6.62	AGACACC
TGIF1_HUMAN.H11MO.0.A		chr7	35709645	35709651	-	6.62	AGACACC
TGIF1_HUMAN.H11MO.0.A		chr8	73280824	73280830	+	6.44	TGAGAGT
TGIF1_HUMAN.H11MO.0.A		chr12	30723807	30723813	-	6.44	TGAGAGT
TGIF1_HUMAN.H11MO.0.A		chr7	16557345	16557351	-	6.44	TGAGAGT
TGIF1_HUMAN.H11MO.0.A		chr11	60097658	60097664	+	6.44	TGAGAGT
TGIF1_HUMAN.H11MO.0.A		chr11	58714306	58714312	+	6.41	TGAGAGA
TGIF1_HUMAN.H11MO.0.A		chr1	233321958	233321964	-	6.41	TGAGAGA
TGIF1_HUMAN.H11MO.0.A		chr1	8734740	8734746	-	6.41	TGAGAGA
TGIF1_HUMAN.H11MO.0.A		chr11	35952851	35952857	+	6.41	TGAGAGA
TGIF1_HUMAN.H11MO.0.A		chr2	73824099	73824105	+	6.41	TGAGAGA
TGIF1_HUMAN.H11MO.0.A		chr7	11632143	11632149	-	6.38	AGAGAGG
TGIF1_HUMAN.H11MO.0.A		chr9	114309662	114309668	-	6.38	AGAGAGG
TGIF1_HUMAN.H11MO.0.A		chr8	86264143	86264149	-	6.38	AGAGAGG
TGIF1_HUMAN.H11MO.0.A		chr14	103500319	103500325	+	6.38	AGAGAGG
TGIF1_HUMAN.H11MO.0.A		chr10	62766217	62766223	-	6.38	AGAGAGG
TGIF1_HUMAN.H11MO.0.A		chr10	62766226	62766232	-	6.38	AGAGAGG
TGIF1_HUMAN.H11MO.0.A		chr15	98736103	98736109	+	6.38	AGAGAGG
TGIF1_HUMAN.H11MO.0.A		chr6	2675615	2675621	+	6.38	AGAGAGG
TGIF1_HUMAN.H11MO.0.A		chr11	28698136	28698142	-	6.38	AGAGAGG
TGIF1_HUMAN.H11MO.0.A		chr10	127224838	127224844	+	6.25	GGAGAGG
TGIF1_HUMAN.H11MO.0.A		chr8	79770303	79770309	+	6.25	GGAGAGG
TGIF1_HUMAN.H11MO.0.A		chr17	50482739	50482745	+	6.25	GGAGAGG
TGIF1_HUMAN.H11MO.0.A		chr8	89130667	89130673	+	6.25	GGAGAGG
TGIF1_HUMAN.H11MO.0.A		chr20	41697957	41697963	-	6.20	AGACAAC
TGIF1_HUMAN.H11MO.0.A		chr11	3896536	3896542	-	6.18	TGACACT
TGIF1_HUMAN.H11MO.0.A		chr8	102652010	102652016	+	6.18	TGACACT
TGIF1_HUMAN.H11MO.0.A		chr1	159829451	159829457	+	6.18	TGACACT
TGIF1_HUMAN.H11MO.0.A		chr11	74588182	74588188	+	6.18	TGACACT
TGIF1_HUMAN.H11MO.0.A		chr11	122229636	122229642	-	6.18	TGACACT
TGIF1_HUMAN.H11MO.0.A		chr2	142980986	142980992	+	6.18	TGACACT
TGIF1_HUMAN.H11MO.0.A		chr4	145066111	145066117	-	6.15	TGACACA
TGIF1_HUMAN.H11MO.0.A		chr18	35014505	35014511	+	6.15	TGACACA
TGIF1_HUMAN.H11MO.0.A		chr6	143897746	143897752	+	6.15	TGACACA
TGIF1_HUMAN.H11MO.0.A		chr11	124809016	124809022	+	6.15	TGACACA
TGIF1_HUMAN.H11MO.0.A		chr3	18910980	18910986	-	6.15	TGACACA
TGIF1_HUMAN.H11MO.0.A		chr3	18910969	18910975	-	6.12	AGACACG
TGIF1_HUMAN.H11MO.0.A		chr1	224028500	224028506	+	6.07	GGACAAC
TGIF1_HUMAN.H11MO.0.A		chr3	177198744	177198750	-	6.04	AGAAAGC
TGIF1_HUMAN.H11MO.0.A		chr4	53458171	53458177	-	6.04	AGAAAGC
TGIF1_HUMAN.H11MO.0.A		chr19	40222146	40222152	+	6.04	AGAAAGC
TGIF1_HUMAN.H11MO.0.A		chr18	2828979	2828985	-	6.04	AGAAAGC
TGIF1_HUMAN.H11MO.0.A		chr4	183675193	183675199	-	6.04	AGAAAGC
TGIF1_HUMAN.H11MO.0.A		chr22	19205738	19205744	-	6.04	AGAAAGC
TGIF1_HUMAN.H11MO.0.A		chr10	65801301	65801307	-	6.01	TGATAGC
TGIF1_HUMAN.H11MO.0.A		chr16	78144378	78144384	+	6.01	TGATAGC
TGIF1_HUMAN.H11MO.0.A		chr1	232046676	232046682	-	6.01	TGATAGC
TGIF1_HUMAN.H11MO.0.A		chr10	27262432	27262438	-	6.01	TGATAGC
TGIF1_HUMAN.H11MO.0.A		chr9	73064800	73064806	-	5.93	TGGCACC
TGIF1_HUMAN.H11MO.0.A		chr10	103069792	103069798	-	5.93	TGGCACC
TGIF1_HUMAN.H11MO.0.A		chr3	129657843	129657849	+	5.93	TGGCACC
TGIF1_HUMAN.H11MO.0.A		chr18	31852951	31852957	+	5.91	GGAAAGC
TGIF1_HUMAN.H11MO.0.A		chr5	57095596	57095602	+	5.91	GGAAAGC
TGIF1_HUMAN.H11MO.0.A		chr13	44365238	44365244	-	5.91	GGAAAGC
TGIF1_HUMAN.H11MO.0.A		chr11	122229654	122229660	+	5.91	GGAAAGC
TGIF1_HUMAN.H11MO.0.A		chr11	114178237	114178243	+	5.76	TGACAAT
TGIF1_HUMAN.H11MO.0.A		chr10	12009262	12009268	+	5.76	TGACAAT
TGIF1_HUMAN.H11MO.0.A		chr13	27211581	27211587	-	5.76	TGACAAT
TGIF1_HUMAN.H11MO.0.A		chr8	113617096	113617102	-	5.76	TGACAAT
TGIF1_HUMAN.H11MO.0.A		chr9	101495084	101495090	+	5.76	TGACAAT
TGIF1_HUMAN.H11MO.0.A		chr10	88472757	88472763	+	5.73	TGACAAA
TGIF1_HUMAN.H11MO.0.A		chr10	61042774	61042780	+	5.73	TGACAAA
TGIF1_HUMAN.H11MO.0.A		chr11	9112028	9112034	+	5.73	TGACAAA
TGIF1_HUMAN.H11MO.0.A		chr1	232046660	232046666	-	5.73	TGACAAA
TGIF1_HUMAN.H11MO.0.A		chr17	7940557	7940563	-	5.73	TGACAAA
TGIF1_HUMAN.H11MO.0.A		chr8	42246395	42246401	-	5.73	TGACAAA
TGIF1_HUMAN.H11MO.0.A		chr19	35651604	35651610	-	5.73	TGACAAA
TGIF1_HUMAN.H11MO.0.A		chr1	89350917	89350923	-	5.70	AGACAAG
TGIF1_HUMAN.H11MO.0.A		chr14	73478590	73478596	+	5.70	AGACAAG
TGIF1_HUMAN.H11MO.0.A		chr1	181084456	181084462	+	5.69	TGGGAGG
TGIF1_HUMAN.H11MO.0.A		chr9	124874455	124874461	+	5.69	TGGGAGG
TGIF1_HUMAN.H11MO.0.A		chr12	7040418	7040424	-	5.69	TGGGAGG
TGIF1_HUMAN.H11MO.0.A		chr11	96332046	96332052	+	5.69	TGGGAGG
TGIF1_HUMAN.H11MO.0.A		chr5	57435854	57435860	-	5.69	TGGGAGG
TGIF1_HUMAN.H11MO.0.A		chr9	37796481	37796487	-	5.69	TGGGAGG
TGIF1_HUMAN.H11MO.0.A		chr10	22615604	22615610	+	5.60	TGAAAGT
TGIF1_HUMAN.H11MO.0.A		chr3	172616156	172616162	-	5.60	TGAAAGT
TGIF1_HUMAN.H11MO.0.A		chr3	180932338	180932344	+	5.60	TGAAAGT
TGIF1_HUMAN.H11MO.0.A		chr12	51740746	51740752	+	5.60	TGAAAGT
TGIF1_HUMAN.H11MO.0.A		chr18	33673877	33673883	+	5.58	TGAAAGA
TGIF1_HUMAN.H11MO.0.A		chr3	33760548	33760554	-	5.58	TGAAAGA
TGIF1_HUMAN.H11MO.0.A		chr8	93641908	93641914	-	5.58	TGAAAGA
TGIF1_HUMAN.H11MO.0.A		chr10	125761846	125761852	-	5.58	TGAAAGA
TGIF1_HUMAN.H11MO.0.A		chr13	105175082	105175088	+	5.58	TGAAAGA
TGIF1_HUMAN.H11MO.0.A		chr9	100526641	100526647	+	5.58	TGAAAGA
TGIF1_HUMAN.H11MO.0.A		chr11	124808999	124809005	+	5.58	TGAAAGA
TGIF1_HUMAN.H11MO.0.A		chr15	71390342	71390348	+	5.57	GGACAAG
TGIF1_HUMAN.H11MO.0.A		chr11	118364594	118364600	-	5.57	GGACAAG
TGIF1_HUMAN.H11MO.0.A		chr11	128254024	128254030	+	5.57	GGACAAG
TGIF1_HUMAN.H11MO.0.A		chr8	79770313	79770319	+	5.57	GGACAAG
TGIF1_HUMAN.H11MO.0.A		chr12	109569602	109569608	-	5.54	AGAAAGG
TGIF1_HUMAN.H11MO.0.A		chr3	171443445	171443451	+	5.54	AGAAAGG
TGIF1_HUMAN.H11MO.0.A		chr19	17297702	17297708	-	5.54	AGAAAGG
TGIF1_HUMAN.H11MO.0.A		chr17	50482724	50482730	+	5.54	AGAAAGG
TGIF1_HUMAN.H11MO.0.A		chr9	15393523	15393529	-	5.54	AGAAAGG
TGIF1_HUMAN.H11MO.0.A		chr11	110471604	110471610	+	5.54	AGAAAGG
TGIF1_HUMAN.H11MO.0.A		chr11	26867466	26867472	+	5.54	AGAAAGG
TGIF1_HUMAN.H11MO.0.A		chr4	76179848	76179854	-	5.54	AGAAAGG
TGIF1_HUMAN.H11MO.0.A		chr11	84781663	84781669	+	5.53	TGAGACC
TGIF1_HUMAN.H11MO.0.A		chr10	114591752	114591758	+	5.53	TGAGACC
TGIF1_HUMAN.H11MO.0.A		chr12	52728043	52728049	-	5.53	TGAGACC
TGIF1_HUMAN.H11MO.0.A		chr8	86264157	86264163	-	5.51	TGATAGG
TGIF1_HUMAN.H11MO.0.A		chr11	129219230	129219236	-	5.51	TGATAGG
TGIF1_HUMAN.H11MO.0.A		chr10	115089293	115089299	-	5.51	TGATAGG
TGIF1_HUMAN.H11MO.0.A		chr2	20338799	20338805	-	5.51	TGATAGG
TGIF1_HUMAN.H11MO.0.A		chr1	203340238	203340244	-	5.51	TGGCAAC
TGIF1_HUMAN.H11MO.0.A		chr11	39229707	39229713	+	5.51	TGGCAAC
TGIF1_HUMAN.H11MO.0.A		chr5	40224202	40224208	+	5.43	TGGCACG
TGIF1_HUMAN.H11MO.0.A		chr11	123736680	123736686	+	5.43	TGGCACG
TGIF1_HUMAN.H11MO.0.A		chr7	11632138	11632144	-	5.42	GGAAAGG
TGIF1_HUMAN.H11MO.0.A		chr5	109427797	109427803	-	5.42	GGAAAGG
TGIF1_HUMAN.H11MO.0.A		chr13	71509335	71509341	+	5.42	GGAAAGG
TGIF1_HUMAN.H11MO.0.A		chr10	115089288	115089294	-	5.42	GGAAAGG
TGIF1_HUMAN.H11MO.0.A		chr10	398749	398755	-	5.41	TGACATC
TGIF1_HUMAN.H11MO.0.A		chr18	32137706	32137712	+	5.41	TGACATC
TGIF1_HUMAN.H11MO.0.A		chr10	59862712	59862718	+	5.41	TGACATC
TGIF1_HUMAN.H11MO.0.A		chr7	23055778	23055784	+	5.41	TGACATC
TGIF1_HUMAN.H11MO.0.A		chr22	36022176	36022182	+	5.41	TGACATC
TGIF1_HUMAN.H11MO.0.A		chr1	218299585	218299591	-	5.41	TGACATC
TGIF1_HUMAN.H11MO.0.A		chr8	140764462	140764468	+	5.41	TGACATC
TGIF1_HUMAN.H11MO.0.A		chr2	95911637	95911643	-	5.35	TGGAAGC
TGIF1_HUMAN.H11MO.0.A		chr1	186898087	186898093	-	5.35	TGGAAGC
TGIF1_HUMAN.H11MO.0.A		chr13	29138953	29138959	+	5.35	TGGAAGC
TGIF1_HUMAN.H11MO.0.A		chr11	94235928	94235934	-	5.35	TGGAAGC
TGIF1_HUMAN.H11MO.0.A		chr1	73197739	73197745	+	5.19	TGACTGC
TGIF1_HUMAN.H11MO.0.A		chr1	116817604	116817610	+	5.19	TGACTGC
TGIF1_HUMAN.H11MO.0.A		chr10	109992982	109992988	+	5.11	TGAGAAC
TGIF1_HUMAN.H11MO.0.A		chr5	16935064	16935070	-	5.11	TGAGAAC
TGIF1_HUMAN.H11MO.0.A		chr11	13222641	13222647	-	5.11	TGAGAAC
TGIF1_HUMAN.H11MO.0.A		chr2	207631806	207631812	-	5.11	TGAGAAC
TGIF1_HUMAN.H11MO.0.A		chr3	138231213	138231219	+	5.11	TGAGAAC
TGIF1_HUMAN.H11MO.0.A		chr10	35162419	35162425	-	5.11	TGAGAAC
TGIF1_HUMAN.H11MO.0.A		chr16	1616010	1616016	-	5.04	CGGCAGG
TGIF1_HUMAN.H11MO.0.A		chr10	93029449	93029455	-	5.04	CGGCAGG
TGIF1_HUMAN.H11MO.0.A		chr8	90579923	90579929	-	5.04	CGGCAGG
TGIF1_HUMAN.H11MO.0.A		chr3	38234292	38234298	+	5.01	TGGCAAG
TGIF1_HUMAN.H11MO.0.A		chr17	5625267	5625273	-	5.01	TGGCAAG
TGIF1_HUMAN.H11MO.0.A		chr6	13559763	13559769	-	5.01	TGGCAAG
TGIF1_HUMAN.H11MO.0.A		chr14	95671860	95671866	-	5.01	TGGCAAG
TGIF1_HUMAN.H11MO.0.A		chr5	81507160	81507166	+	5.01	TGGCAAG
TGIF1_HUMAN.H11MO.0.A		chr8	59088553	59088559	-	4.91	TGACATG
TGIF1_HUMAN.H11MO.0.A		chr19	53271719	53271725	-	4.91	TGACATG
TGIF1_HUMAN.H11MO.0.A		chr1	157205722	157205728	-	4.91	TGACATG
TGIF1_HUMAN.H11MO.0.A		chr17	44066904	44066910	-	4.85	TGGAAGG
TGIF1_HUMAN.H11MO.0.A		chr20	49117634	49117640	-	4.85	TGGAAGG
TGIF1_HUMAN.H11MO.0.A		chr11	74348988	74348994	-	4.85	TGGAAGG
TGIF1_HUMAN.H11MO.0.A		chr6	136317211	136317217	-	4.76	AGGCAGT
TGIF1_HUMAN.H11MO.0.A		chr17	62548179	62548185	-	4.76	AGGCAGT
TGIF1_HUMAN.H11MO.0.A		chr4	144170080	144170086	+	4.76	AGGCAGT
TGIF1_HUMAN.H11MO.0.A		chr2	157842884	157842890	+	4.76	AGGCAGT
TGIF1_HUMAN.H11MO.0.A		chr11	96332050	96332056	+	4.76	AGGCAGT
TGIF1_HUMAN.H11MO.0.A		chr10	73727804	73727810	+	4.76	AGGCAGT
TGIF1_HUMAN.H11MO.0.A		chr11	78504132	78504138	-	4.73	AGGCAGA
TGIF1_HUMAN.H11MO.0.A		chr6	41856592	41856598	+	4.73	AGGCAGA
TGIF1_HUMAN.H11MO.0.A		chr10	72009517	72009523	+	4.73	AGGCAGA
TGIF1_HUMAN.H11MO.0.A		chr11	19232493	19232499	-	4.73	AGGCAGA
TGIF1_HUMAN.H11MO.0.A		chr1	23966590	23966596	-	4.73	AGGCAGA
TGIF1_HUMAN.H11MO.0.A		chr5	44873584	44873590	+	4.73	AGGCAGA
TGIF1_HUMAN.H11MO.0.A		chr10	96021130	96021136	+	4.73	AGGCAGA
TGIF1_HUMAN.H11MO.0.A		chr17	26768155	26768161	-	4.70	TGACTGG
TGIF1_HUMAN.H11MO.0.A		chr5	77705328	77705334	+	4.70	TGACTGG
TGIF1_HUMAN.H11MO.0.A		chr12	112013391	112013397	-	4.70	TGACTGG
TGIF1_HUMAN.H11MO.0.A		chr7	35709665	35709671	-	4.70	TGACTGG
TGIF1_HUMAN.H11MO.0.A		chr9	79007338	79007344	-	4.69	TGAAACC
TGIF1_HUMAN.H11MO.0.A		chr8	13180942	13180948	-	4.69	TGAAACC
TGIF1_HUMAN.H11MO.0.A		chr2	65231253	65231259	-	4.69	TGAAACC
TGIF1_HUMAN.H11MO.0.A		chr19	40222166	40222172	+	4.64	CGAGAGG
TGIF1_HUMAN.H11MO.0.A		chr3	36993323	36993329	+	4.63	GGGCAGT
TGIF1_HUMAN.H11MO.0.A		chr12	61993960	61993966	-	4.61	TGAGAAG
TGIF1_HUMAN.H11MO.0.A		chr3	108255173	108255179	+	4.61	TGAGAAG
TGIF1_HUMAN.H11MO.0.A		chr1	112465617	112465623	+	4.61	TGAGAAG
TGIF1_HUMAN.H11MO.0.A		chr16	82900752	82900758	-	4.60	GGGCAGA
TGIF1_HUMAN.H11MO.0.A		chr9	99220951	99220957	+	4.60	GGGCAGA
TGIF1_HUMAN.H11MO.0.A		chr1	203340250	203340256	+	4.60	GGGCAGA
TGIF1_HUMAN.H11MO.0.A		chr11	110356210	110356216	-	4.60	GGGCAGA
TGIF1_HUMAN.H11MO.0.A		chr11	47354363	47354369	-	4.38	CGACACG
TGIF1_HUMAN.H11MO.0.A		chr11	58714308	58714314	+	4.35	AGAGAGT
TGIF1_HUMAN.H11MO.0.A		chr12	30723796	30723802	-	4.35	AGAGAGT
TGIF1_HUMAN.H11MO.0.A		chr9	110134568	110134574	+	4.35	AGAGAGT
TGIF1_HUMAN.H11MO.0.A		chr6	150867698	150867704	+	4.35	AGAGAGT
TGIF1_HUMAN.H11MO.0.A		chr1	173220433	173220439	-	4.35	AGAGAGT
TGIF1_HUMAN.H11MO.0.A		chr7	11632145	11632151	-	4.33	AGAGAGA
TGIF1_HUMAN.H11MO.0.A		chr7	147092538	147092544	+	4.33	AGAGAGA
TGIF1_HUMAN.H11MO.0.A		chr10	62766219	62766225	-	4.33	AGAGAGA
TGIF1_HUMAN.H11MO.0.A		chr20	44095469	44095475	+	4.33	AGAGAGA
TGIF1_HUMAN.H11MO.0.A		chr20	41697961	41697967	-	4.33	AGAGAGA
TGIF1_HUMAN.H11MO.0.A		chr11	102981436	102981442	+	4.33	AGAGAGA
TGIF1_HUMAN.H11MO.0.A		chr11	102981438	102981444	+	4.33	AGAGAGA
TGIF1_HUMAN.H11MO.0.A		chr11	102981440	102981446	+	4.33	AGAGAGA
TGIF1_HUMAN.H11MO.0.A		chr7	140843579	140843585	-	4.33	AGAGAGA
TGIF1_HUMAN.H11MO.0.A		chr10	120799580	120799586	+	4.33	AGAGAGA
TGIF1_HUMAN.H11MO.0.A		chr2	73824101	73824107	+	4.33	AGAGAGA
TGIF1_HUMAN.H11MO.0.A		chr1	163903011	163903017	-	4.27	TGAAAAC
TGIF1_HUMAN.H11MO.0.A		chr12	104324787	104324793	+	4.27	TGAAAAC
TGIF1_HUMAN.H11MO.0.A		chr10	89706523	89706529	-	4.27	TGAAAAC
TGIF1_HUMAN.H11MO.0.A		chr2	157842872	157842878	+	4.27	TGAAAAC
TGIF1_HUMAN.H11MO.0.A		chr6	138943836	138943842	-	4.27	TGAAAAC
TGIF1_HUMAN.H11MO.0.A		chr13	44365225	44365231	+	4.27	TGAAAAC
TGIF1_HUMAN.H11MO.0.A		chr11	122229646	122229652	+	4.27	TGAAAAC
TGIF1_HUMAN.H11MO.0.A		chr9	127708540	127708546	+	4.27	TGAAAAC
TGIF1_HUMAN.H11MO.0.A		chr2	26273724	26273730	+	4.27	TGAAAAC
TGIF1_HUMAN.H11MO.0.A		chr1	157205716	157205722	+	4.27	TGAAAAC
TGIF1_HUMAN.H11MO.0.A		chr10	18966455	18966461	+	4.23	GGAGAGT
TGIF1_HUMAN.H11MO.0.A		chr1	78085646	78085652	+	4.23	GGAGAGT
TGIF1_HUMAN.H11MO.0.A		chr2	183551304	183551310	+	4.20	GGAGAGA
TGIF1_HUMAN.H11MO.0.A		chr8	86264137	86264143	-	4.20	GGAGAGA
TGIF1_HUMAN.H11MO.0.A		chr10	62766221	62766227	-	4.20	GGAGAGA
TGIF1_HUMAN.H11MO.0.A		chr8	89130673	89130679	+	4.20	GGAGAGA
TGIF1_HUMAN.H11MO.0.A		chr2	186995125	186995131	-	4.20	GGAGAGA
TGIF1_HUMAN.H11MO.0.A		chr10	33217996	33218002	-	4.20	GGAGAGA
TGIF1_HUMAN.H11MO.0.A		chr10	29690109	29690115	-	4.19	TCACAGC
TGIF1_HUMAN.H11MO.0.A		chr11	24288728	24288734	+	4.19	TCACAGC
TGIF1_HUMAN.H11MO.0.A		chr20	1400158	1400164	+	4.19	TCACAGC
TGIF1_HUMAN.H11MO.0.A		chr3	112111991	112111997	+	4.11	AGGGAGC
TGIF1_HUMAN.H11MO.0.A		chr11	47530023	47530029	-	4.09	AGACACT
TGIF1_HUMAN.H11MO.0.A		chr14	75306210	75306216	-	4.09	AGACACT
TGIF1_HUMAN.H11MO.0.A		chr10	72124310	72124316	-	4.09	AGACACT
TGIF1_HUMAN.H11MO.0.A		chr2	183551308	183551314	+	4.07	AGACACA
TGIF1_HUMAN.H11MO.0.A		chr11	27486226	27486232	-	4.07	AGACACA
TGIF1_HUMAN.H11MO.0.A		chr8	67600176	67600182	+	4.07	AGACACA
TGIF1_HUMAN.H11MO.0.A		chr11	114671480	114671486	+	4.07	AGACACA
TGIF1_HUMAN.H11MO.0.A		chr3	4711579	4711585	+	4.07	AGACACA
TGIF1_HUMAN.H11MO.0.A		chr10	88472746	88472752	+	3.98	GGGGAGC
TGIF1_HUMAN.H11MO.0.A		chr7	27686713	27686719	-	3.98	GGGGAGC
TGIF1_HUMAN.H11MO.0.A		chr5	16934253	16934259	+	3.98	GGGGAGC
TGIF1_HUMAN.H11MO.0.A		chr9	114662275	114662281	-	3.96	GGACACT
TGIF1_HUMAN.H11MO.0.A		chr5	16935082	16935088	-	3.96	GGACACT
TGIF1_HUMAN.H11MO.0.A		chr3	38234290	38234296	-	3.94	TGCCAGC
TGIF1_HUMAN.H11MO.0.A		chr19	46012785	46012791	+	3.94	TGCCAGC
TGIF1_HUMAN.H11MO.0.A		chr11	9817351	9817357	-	3.94	TGCCAGC
TGIF1_HUMAN.H11MO.0.A		chr1	116817594	116817600	+	3.94	TGCCAGC
TGIF1_HUMAN.H11MO.0.A		chr11	95705688	95705694	-	3.94	TGCCAGC
TGIF1_HUMAN.H11MO.0.A		chr11	54580897	54580903	-	3.94	GGACACA
TGIF1_HUMAN.H11MO.0.A		chr17	43694553	43694559	+	3.94	GGACACA
TGIF1_HUMAN.H11MO.0.A		chr5	14690078	14690084	+	3.93	AGATAGC
TGIF1_HUMAN.H11MO.0.A		chr1	62648980	62648986	-	3.93	AGATAGC
TGIF1_HUMAN.H11MO.0.A		chr4	183985866	183985872	+	3.84	AGGCACC
TGIF1_HUMAN.H11MO.0.A		chr10	107480467	107480473	-	3.84	AGGCACC
TGIF1_HUMAN.H11MO.0.A		chr11	62038810	62038816	+	3.80	GGATAGC
TGIF1_HUMAN.H11MO.0.A		chr16	78144370	78144376	+	3.80	GGATAGC
TGIF1_HUMAN.H11MO.0.A		chr10	43190762	43190768	+	3.80	GGATAGC
TGIF1_HUMAN.H11MO.0.A		chr11	119757098	119757104	+	3.77	TGAAAAG
TGIF1_HUMAN.H11MO.0.A		chr3	130934418	130934424	+	3.77	TGAAAAG
TGIF1_HUMAN.H11MO.0.A		chr3	25684511	25684517	-	3.77	TGAAAAG
TGIF1_HUMAN.H11MO.0.A		chr7	43575421	43575427	-	3.77	TGAAAAG
TGIF1_HUMAN.H11MO.0.A		chr9	100345961	100345967	-	3.77	TGAAAAG
TGIF1_HUMAN.H11MO.0.A		chr2	201435533	201435539	-	3.77	TGAAAAG
TGIF1_HUMAN.H11MO.0.A		chr21	25986814	25986820	-	3.77	TGAAAAG
TGIF1_HUMAN.H11MO.0.A		chr10	73579356	73579362	+	3.77	TGAAAAG
TGIF1_HUMAN.H11MO.0.A		chr8	67600183	67600189	+	3.77	TGAAAAG
TGIF1_HUMAN.H11MO.0.A		chr1	233321941	233321947	+	3.77	TGAAAAG
TGIF1_HUMAN.H11MO.0.A		chr3	141737762	141737768	+	3.77	TGAAAAG
TGIF1_HUMAN.H11MO.0.A		chr10	115197248	115197254	-	3.77	TGAAAAG
TGIF1_HUMAN.H11MO.0.A		chr7	37235025	37235031	-	3.72	GGGCACC
TGIF1_HUMAN.H11MO.0.A		chr2	204024707	204024713	+	3.72	GGGCACC
TGIF1_HUMAN.H11MO.0.A		chr1	213221285	213221291	-	3.70	TCACAGG
TGIF1_HUMAN.H11MO.0.A		chr10	29475456	29475462	+	3.67	AGACAAT
TGIF1_HUMAN.H11MO.0.A		chr2	88728212	88728218	-	3.67	AGACAAT
TGIF1_HUMAN.H11MO.0.A		chr10	35347456	35347462	+	3.66	TGGGAGT
TGIF1_HUMAN.H11MO.0.A		chr11	131859956	131859962	-	3.65	AGACAAA
TGIF1_HUMAN.H11MO.0.A		chr12	60015795	60015801	+	3.65	AGACAAA
TGIF1_HUMAN.H11MO.0.A		chr11	9112035	9112041	+	3.65	AGACAAA
TGIF1_HUMAN.H11MO.0.A		chr15	47194894	47194900	-	3.65	AGACAAA
TGIF1_HUMAN.H11MO.0.A		chr12	12690208	12690214	+	3.65	AGACAAA
TGIF1_HUMAN.H11MO.0.A		chr1	38691778	38691784	+	3.65	AGACAAA
TGIF1_HUMAN.H11MO.0.A		chr4	76179868	76179874	+	3.65	AGACAAA
TGIF1_HUMAN.H11MO.0.A		chr10	55456341	55456347	-	3.65	AGACAAA
TGIF1_HUMAN.H11MO.0.A		chr2	130733755	130733761	+	3.65	AGACAAA
TGIF1_HUMAN.H11MO.0.A		chr10	34570012	34570018	+	3.65	AGACAAA
TGIF1_HUMAN.H11MO.0.A		chr3	29639759	29639765	+	3.65	AGACAAA
TGIF1_HUMAN.H11MO.0.A		chr1	154494283	154494289	+	3.65	AGACAAA
TGIF1_HUMAN.H11MO.0.A		chr2	183551302	183551308	+	3.64	TGGGAGA
TGIF1_HUMAN.H11MO.0.A		chr14	102333053	102333059	-	3.64	TGGGAGA
TGIF1_HUMAN.H11MO.0.A		chr16	69531743	69531749	-	3.64	TGGGAGA
TGIF1_HUMAN.H11MO.0.A		chr13	29138939	29138945	-	3.64	TGGGAGA
TGIF1_HUMAN.H11MO.0.A		chr9	82366779	82366785	-	3.64	TGGGAGA
TGIF1_HUMAN.H11MO.0.A		chr4	121826956	121826962	+	3.64	TGGGAGA
TGIF1_HUMAN.H11MO.0.A		chr15	38708042	38708048	-	3.64	TGGGAGA
TGIF1_HUMAN.H11MO.0.A		chr12	51740727	51740733	+	3.64	TGGGAGA
TGIF1_HUMAN.H11MO.0.A		chr1	78085644	78085650	+	3.64	TGGGAGA
TGIF1_HUMAN.H11MO.0.A		chr11	114732243	114732249	-	3.61	AGGGAGG
TGIF1_HUMAN.H11MO.0.A		chr15	81514480	81514486	+	3.61	AGGGAGG
TGIF1_HUMAN.H11MO.0.A		chr6	20668053	20668059	-	3.61	AGGGAGG
TGIF1_HUMAN.H11MO.0.A		chr18	7623480	7623486	+	3.56	TTACAGC
TGIF1_HUMAN.H11MO.0.A		chr21	25986805	25986811	+	3.56	TAACAGC
TGIF1_HUMAN.H11MO.0.A		chr20	1400151	1400157	+	3.56	TTACAGC
TGIF1_HUMAN.H11MO.0.A		chr1	23966577	23966583	+	3.56	TAACAGC
TGIF1_HUMAN.H11MO.0.A		chr8	56668862	56668868	-	3.56	TTACAGC
TGIF1_HUMAN.H11MO.0.A		chr18	8735155	8735161	+	3.54	GGACAAT
TGIF1_HUMAN.H11MO.0.A		chr8	140764469	140764475	-	3.54	GGACAAT
TGIF1_HUMAN.H11MO.0.A		chr11	76814660	76814666	-	3.52	GGACAAA
TGIF1_HUMAN.H11MO.0.A		chr8	25327758	25327764	+	3.52	GGACAAA
TGIF1_HUMAN.H11MO.0.A		chr14	53231004	53231010	+	3.52	GGACAAA
TGIF1_HUMAN.H11MO.0.A		chr4	100714745	100714751	-	3.52	GGACAAA
TGIF1_HUMAN.H11MO.0.A		chr15	68744508	68744514	+	3.52	GGACAAA
TGIF1_HUMAN.H11MO.0.A		chr3	8802169	8802175	-	3.52	GGACAAA
TGIF1_HUMAN.H11MO.0.A		chr13	43085648	43085654	-	3.52	GGACAAA
TGIF1_HUMAN.H11MO.0.A		chr12	109569622	109569628	+	3.52	AGAAAGT
TGIF1_HUMAN.H11MO.0.A		chr3	38234297	38234303	+	3.52	AGAAAGT
TGIF1_HUMAN.H11MO.0.A		chr6	65298058	65298064	+	3.52	AGAAAGT
TGIF1_HUMAN.H11MO.0.A		chr2	100698112	100698118	+	3.52	AGAAAGT
TGIF1_HUMAN.H11MO.0.A		chr12	60015781	60015787	+	3.52	AGAAAGT
TGIF1_HUMAN.H11MO.0.A		chr8	30447682	30447688	+	3.52	AGAAAGT
TGIF1_HUMAN.H11MO.0.A		chr12	39559924	39559930	+	3.52	AGAAAGT
TGIF1_HUMAN.H11MO.0.A		chr11	44763107	44763113	-	3.52	AGAAAGT
TGIF1_HUMAN.H11MO.0.A		chr8	42246409	42246415	-	3.52	AGAAAGT
TGIF1_HUMAN.H11MO.0.A		chr20	30424906	30424912	+	3.52	AGAAAGT
TGIF1_HUMAN.H11MO.0.A		chr3	178337553	178337559	-	3.52	AGAAAGT
TGIF1_HUMAN.H11MO.0.A		chr10	33218013	33218019	+	3.52	AGAAAGT
TGIF1_HUMAN.H11MO.0.A		chr1	235247294	235247300	+	3.49	AGAAAGA
TGIF1_HUMAN.H11MO.0.A		chr22	45718018	45718024	-	3.49	AGAAAGA
TGIF1_HUMAN.H11MO.0.A		chr9	15393527	15393533	-	3.49	AGAAAGA
TGIF1_HUMAN.H11MO.0.A		chr6	143897734	143897740	-	3.49	AGAAAGA
TGIF1_HUMAN.H11MO.0.A		chr14	68071965	68071971	-	3.49	AGAAAGA
TGIF1_HUMAN.H11MO.0.A		chr12	52728049	52728055	+	3.49	AGAAAGA
TGIF1_HUMAN.H11MO.0.A		chr10	74168028	74168034	-	3.49	AGAAAGA
TGIF1_HUMAN.H11MO.0.A		chr11	102643612	102643618	+	3.48	TGATAGT
TGIF1_HUMAN.H11MO.0.A		chr15	95768874	95768880	+	3.48	TGATAGT
TGIF1_HUMAN.H11MO.0.A		chr11	131859941	131859947	-	3.48	GGGGAGG
TGIF1_HUMAN.H11MO.0.A		chr4	83350364	83350370	+	3.48	GGGGAGG
TGIF1_HUMAN.H11MO.0.A		chr10	14507449	14507455	+	3.48	GGGGAGG
TGIF1_HUMAN.H11MO.0.A		chr1	71687192	71687198	+	3.48	GGGGAGG
TGIF1_HUMAN.H11MO.0.A		chr6	20668071	20668077	-	3.48	GGGGAGG
TGIF1_HUMAN.H11MO.0.A		chr9	73398665	73398671	-	3.46	TGATAGA
TGIF1_HUMAN.H11MO.0.A		chr9	108959655	108959661	-	3.46	TGATAGA
TGIF1_HUMAN.H11MO.0.A		chr10	72009511	72009517	-	3.45	TGCCAGG
TGIF1_HUMAN.H11MO.0.A		chr14	95671862	95671868	+	3.45	TGCCAGG
TGIF1_HUMAN.H11MO.0.A		chr11	80554956	80554962	+	3.45	TGCCAGG
TGIF1_HUMAN.H11MO.0.A		chr11	35836423	35836429	+	3.45	TGCCAGG
TGIF1_HUMAN.H11MO.0.A		chr18	21451119	21451125	-	3.45	TGCCAGG
TGIF1_HUMAN.H11MO.0.A		chr3	7381441	7381447	-	3.44	AGAGACC
TGIF1_HUMAN.H11MO.0.A		chr1	233321956	233321962	-	3.44	AGAGACC
TGIF1_HUMAN.H11MO.0.A		chr2	73824103	73824109	+	3.44	AGAGACC
TGIF1_HUMAN.H11MO.0.A		chr10	13642620	13642626	-	3.43	AGATAGG
TGIF1_HUMAN.H11MO.0.A		chr16	23665810	23665816	-	3.43	AGATAGG
TGIF1_HUMAN.H11MO.0.A		chr10	73241630	73241636	+	3.43	AGATAGG
TGIF1_HUMAN.H11MO.0.A		chr2	196330118	196330124	-	3.43	AGATAGG
TGIF1_HUMAN.H11MO.0.A		chr12	77943658	77943664	-	3.42	AGGCAAC
TGIF1_HUMAN.H11MO.0.A		chr3	37952934	37952940	+	3.40	TGGCACT
TGIF1_HUMAN.H11MO.0.A		chr3	182876812	182876818	-	3.39	GGAAAGT
TGIF1_HUMAN.H11MO.0.A		chr9	114309657	114309663	-	3.39	GGAAAGT
TGIF1_HUMAN.H11MO.0.A		chr11	88924845	88924851	+	3.39	GGAAAGT
TGIF1_HUMAN.H11MO.0.A		chr8	19078474	19078480	-	3.39	GGAAAGT
TGIF1_HUMAN.H11MO.0.A		chr17	59404564	59404570	+	3.38	TGGCACA
TGIF1_HUMAN.H11MO.0.A		chr10	80472577	80472583	+	3.38	TGGCACA
TGIF1_HUMAN.H11MO.0.A		chr13	106372668	106372674	+	3.38	TGGCACA
TGIF1_HUMAN.H11MO.0.A		chr1	218591100	218591106	-	3.36	GGAAAGA
TGIF1_HUMAN.H11MO.0.A		chr4	109628301	109628307	+	3.36	GGAAAGA
TGIF1_HUMAN.H11MO.0.A		chr7	122745431	122745437	-	3.36	GGAAAGA
TGIF1_HUMAN.H11MO.0.A		chr8	60619067	60619073	+	3.36	GGAAAGA
TGIF1_HUMAN.H11MO.0.A		chr12	101708530	101708536	+	3.36	GGAAAGA
TGIF1_HUMAN.H11MO.0.A		chr9	15393531	15393537	-	3.36	GGAAAGA
TGIF1_HUMAN.H11MO.0.A		chr8	89130658	89130664	+	3.36	GGAAAGA
TGIF1_HUMAN.H11MO.0.A		chr5	57435860	57435866	+	3.35	AGGCACG
TGIF1_HUMAN.H11MO.0.A		chr17	22521387	22521393	+	3.32	AGACATC
TGIF1_HUMAN.H11MO.0.A		chr6	41367830	41367836	+	3.31	GGAGACC
TGIF1_HUMAN.H11MO.0.A		chr16	69531741	69531747	-	3.31	GGAGACC
TGIF1_HUMAN.H11MO.0.A		chr4	121826958	121826964	+	3.31	GGAGACC
TGIF1_HUMAN.H11MO.0.A		chr10	88494322	88494328	-	3.30	GGATAGG
TGIF1_HUMAN.H11MO.0.A		chr20	366779	366785	+	3.30	GGATAGG
TGIF1_HUMAN.H11MO.0.A		chr1	159829460	159829466	-	3.30	GGATAGG
TGIF1_HUMAN.H11MO.0.A		chr10	34724742	34724748	+	3.30	GGATAGG
TGIF1_HUMAN.H11MO.0.A		chr20	45861224	45861230	+	3.29	GGGCAAC
TGIF1_HUMAN.H11MO.0.A		chr11	93578564	93578570	+	3.29	GGGCAAC
TGIF1_HUMAN.H11MO.0.A		chr9	110704382	110704388	-	3.27	AGGAAGC
TGIF1_HUMAN.H11MO.0.A		chr10	554327	554333	+	3.27	AGGAAGC
TGIF1_HUMAN.H11MO.0.A		chr2	5449757	5449763	+	3.24	TGGTAGC
TGIF1_HUMAN.H11MO.0.A		chrX	86946781	86946787	+	3.24	TGGTAGC
TGIF1_HUMAN.H11MO.0.A		chr11	32512306	32512312	+	3.22	GGGCACG
TGIF1_HUMAN.H11MO.0.A		chr7	151327804	151327810	+	3.20	GGACATC
TGIF1_HUMAN.H11MO.0.A		chr5	147555182	147555188	-	3.14	GGGAAGC
TGIF1_HUMAN.H11MO.0.A		chr9	114309669	114309675	+	3.14	GGGAAGC
TGIF1_HUMAN.H11MO.0.A		chr11	65155349	65155355	-	3.14	GGGAAGC
TGIF1_HUMAN.H11MO.0.A		chr11	81041243	81041249	-	3.14	GGGAAGC
TGIF1_HUMAN.H11MO.0.A		chr8	73550292	73550298	+	3.14	GGGAAGC
TGIF1_HUMAN.H11MO.0.A		chr1	68901325	68901331	+	3.11	AGACTGC
TGIF1_HUMAN.H11MO.0.A		chr4	144170082	144170088	-	3.11	AGACTGC
TGIF1_HUMAN.H11MO.0.A		chr15	78047973	78047979	+	3.07	TTACAGG
TGIF1_HUMAN.H11MO.0.A		chr5	138790362	138790368	+	3.07	TTACAGG
TGIF1_HUMAN.H11MO.0.A		chr11	93578573	93578579	-	3.07	TAACAGG
TGIF1_HUMAN.H11MO.0.A		chr10	24864854	24864860	-	3.07	TTACAGG
TGIF1_HUMAN.H11MO.0.A		chr10	74336478	74336484	+	3.07	TTACAGG
TGIF1_HUMAN.H11MO.0.A		chr5	78789242	78789248	-	3.07	TAACAGG
TGIF1_HUMAN.H11MO.0.A		chr19	53773085	53773091	-	3.07	TAACAGG
TGIF1_HUMAN.H11MO.0.A		chr18	5449026	5449032	+	3.02	AGAGAAC
TGIF1_HUMAN.H11MO.0.A		chr15	47194888	47194894	-	3.02	AGAGAAC
TGIF1_HUMAN.H11MO.0.A		chr11	46526419	46526425	+	3.02	AGAGAAC
TGIF1_HUMAN.H11MO.0.A		chr7	16557337	16557343	-	3.02	AGAGAAC
TGIF1_HUMAN.H11MO.0.A		chr10	93029431	93029437	-	3.02	AGAGAAC
TGIF1_HUMAN.H11MO.0.A		chr11	35952853	35952859	+	3.02	AGAGAAC
TGIF1_HUMAN.H11MO.0.A		chr2	190399918	190399924	+	3.02	AGAGAAC
TGIF1_HUMAN.H11MO.0.A		chr18	48956063	48956069	-	3.01	CGGCAGT
TGIF1_HUMAN.H11MO.0.A		chrX	86946769	86946775	-	3.01	CGGCAGT
TGIF1_HUMAN.H11MO.0.A		chr8	47548068	47548074	+	3.00	TGAGACT
TGIF1_HUMAN.H11MO.0.A		chr1	159829443	159829449	-	2.99	CGGCAGA
TGIF1_HUMAN.H11MO.0.A		chr11	128254010	128254016	+	2.98	TGGCAAT
TGIF1_HUMAN.H11MO.0.A		chr10	32256832	32256838	-	2.98	TGGCAAT
TGIF1_HUMAN.H11MO.0.A		chr12	85920531	85920537	-	2.98	TGGCAAT
TGIF1_HUMAN.H11MO.0.A		chr5	121190094	121190100	+	2.98	TGGCAAT
TGIF1_HUMAN.H11MO.0.A		chr17	8285047	8285053	-	2.98	GGACTGC
TGIF1_HUMAN.H11MO.0.A		chr5	61167624	61167630	-	2.98	TGAGACA
TGIF1_HUMAN.H11MO.0.A		chr19	44057335	44057341	+	2.98	TGAGACA
TGIF1_HUMAN.H11MO.0.A		chr3	29639757	29639763	+	2.98	TGAGACA
TGIF1_HUMAN.H11MO.0.A		chr14	50561355	50561361	-	2.98	TGAGACA
TGIF1_HUMAN.H11MO.0.A		chr3	4711577	4711583	+	2.98	TGAGACA
TGIF1_HUMAN.H11MO.0.A		chr18	23829175	23829181	-	2.96	TGGCAAA
TGIF1_HUMAN.H11MO.0.A		chr11	120432296	120432302	-	2.96	TGGCAAA
TGIF1_HUMAN.H11MO.0.A		chr19	46012783	46012789	-	2.96	TGGCAAA
TGIF1_HUMAN.H11MO.0.A		chr16	47094179	47094185	-	2.96	TGGCAAA
TGIF1_HUMAN.H11MO.0.A		chr10	103069804	103069810	+	2.96	TGGCAAA
TGIF1_HUMAN.H11MO.0.A		chr4	152799621	152799627	+	2.96	TGGCAAA
TGIF1_HUMAN.H11MO.0.A		chrX	115147431	115147437	+	2.89	GGAGAAC
TGIF1_HUMAN.H11MO.0.A		chr20	45171704	45171710	-	2.89	GGAGAAC
TGIF1_HUMAN.H11MO.0.A		chr1	179143134	179143140	+	2.88	TGACATT
TGIF1_HUMAN.H11MO.0.A		chr20	55457357	55457363	+	2.88	TGACATT
TGIF1_HUMAN.H11MO.0.A		chr12	13422124	13422130	+	2.88	TGACATT
TGIF1_HUMAN.H11MO.0.A		chr1	224928546	224928552	-	2.88	TGACATT
TGIF1_HUMAN.H11MO.0.A		chr7	81620997	81621003	+	2.86	TGACATA
TGIF1_HUMAN.H11MO.0.A		chr11	106540714	106540720	-	2.86	TGACATA
TGIF1_HUMAN.H11MO.0.A		chr11	71466171	71466177	-	2.83	AGACATG
TGIF1_HUMAN.H11MO.0.A		chr5	61167622	61167628	-	2.83	AGACATG
TGIF1_HUMAN.H11MO.0.A		chr10	3954110	3954116	+	2.83	AGACATG
TGIF1_HUMAN.H11MO.0.A		chr9	89814884	89814890	-	2.83	AGACATG
TGIF1_HUMAN.H11MO.0.A		chr8	131915077	131915083	-	2.83	AGACATG
TGIF1_HUMAN.H11MO.0.A		chr10	90883841	90883847	-	2.83	TGGAAGT
TGIF1_HUMAN.H11MO.0.A		chr11	10222833	10222839	-	2.83	TGGAAGT
TGIF1_HUMAN.H11MO.0.A		chr20	47434860	47434866	-	2.83	TGGAAGT
TGIF1_HUMAN.H11MO.0.A		chr22	45718003	45718009	+	2.83	TGGAAGT
TGIF1_HUMAN.H11MO.0.A		chr9	97426116	97426122	+	2.83	TGGAAGT
TGIF1_HUMAN.H11MO.0.A		chr15	65148315	65148321	-	2.83	TGGAAGT
TGIF1_HUMAN.H11MO.0.A		chr8	88177281	88177287	+	2.83	TGGAAGT
TGIF1_HUMAN.H11MO.0.A		chr17	60500431	60500437	-	2.83	TGGAAGT
TGIF1_HUMAN.H11MO.0.A		chr1	181084476	181084482	-	2.80	TGGAAGA
TGIF1_HUMAN.H11MO.0.A		chr1	67829327	67829333	+	2.80	TGGAAGA
TGIF1_HUMAN.H11MO.0.A		chr4	76179864	76179870	+	2.80	TGGAAGA
TGIF1_HUMAN.H11MO.0.A		chr10	81510938	81510944	-	2.80	TGGAAGA
TGIF1_HUMAN.H11MO.0.A		chr2	57133278	57133284	-	2.80	TGGAAGA
TGIF1_HUMAN.H11MO.0.A		chr22	19205742	19205748	-	2.80	TGGAAGA
TGIF1_HUMAN.H11MO.0.A		chr4	159952678	159952684	-	2.80	TGGAAGA
TGIF1_HUMAN.H11MO.0.A		chr11	8770330	8770336	-	2.80	GGGCAAG
TGIF1_HUMAN.H11MO.0.A		chr11	17789678	17789684	-	2.80	GGGCAAG
TGIF1_HUMAN.H11MO.0.A		chr15	71390355	71390361	+	2.77	AGGAAGG
TGIF1_HUMAN.H11MO.0.A		chr6	65298066	65298072	-	2.77	AGGAAGG
TGIF1_HUMAN.H11MO.0.A		chrX	110456691	110456697	+	2.77	AGGAAGG
TGIF1_HUMAN.H11MO.0.A		chr11	125472225	125472231	+	2.77	AGGAAGG
TGIF1_HUMAN.H11MO.0.A		chr1	45945569	45945575	+	2.77	AGGAAGG
TGIF1_HUMAN.H11MO.0.A		chr9	15393519	15393525	-	2.77	AGGAAGG
TGIF1_HUMAN.H11MO.0.A		chr9	15393536	15393542	-	2.77	AGGAAGG
TGIF1_HUMAN.H11MO.0.A		chr2	57133272	57133278	-	2.77	AGGAAGG
TGIF1_HUMAN.H11MO.0.A		chr1	246320533	246320539	+	2.77	AGGAAGG
TGIF1_HUMAN.H11MO.0.A		chr2	151732528	151732534	+	2.77	AGGAAGG
TGIF1_HUMAN.H11MO.0.A		chr16	58164362	58164368	-	2.77	AGGAAGG
TGIF1_HUMAN.H11MO.0.A		chr6	155081090	155081096	+	2.77	AGGAAGG
TGIF1_HUMAN.H11MO.0.A		chr12	22445576	22445582	-	2.75	TGGGACC
TGIF1_HUMAN.H11MO.0.A		chr12	70728390	70728396	-	2.75	TGGGACC
TGIF1_HUMAN.H11MO.0.A		chr2	151732524	151732530	+	2.74	TGGTAGG
TGIF1_HUMAN.H11MO.0.A		chr2	65231243	65231249	+	2.70	GGACATG
TGIF1_HUMAN.H11MO.0.A		chr3	38891041	38891047	-	2.67	TGACTGT
TGIF1_HUMAN.H11MO.0.A		chr3	132432778	132432784	+	2.67	TGACTGT
TGIF1_HUMAN.H11MO.0.A		chr18	618831	618837	+	2.67	TGACTGT
TGIF1_HUMAN.H11MO.0.A		chr4	25562483	25562489	-	2.64	TGACTGA
TGIF1_HUMAN.H11MO.0.A		chr20	63763770	63763776	-	2.64	TGACTGA
TGIF1_HUMAN.H11MO.0.A		chr3	8802156	8802162	+	2.64	TGACTGA
TGIF1_HUMAN.H11MO.0.A		chr5	131488611	131488617	-	2.64	TGACTGA
TGIF1_HUMAN.H11MO.0.A		chr11	48168471	48168477	-	2.64	GGGAAGG
TGIF1_HUMAN.H11MO.0.A		chr10	43190750	43190756	+	2.64	GGGAAGG
TGIF1_HUMAN.H11MO.0.A		chr2	118202908	118202914	+	2.63	TGGCATC
TGIF1_HUMAN.H11MO.0.A		chr7	37235038	37235044	+	2.63	TGGCATC
TGIF1_HUMAN.H11MO.0.A		chr14	34818421	34818427	-	2.63	TGGCATC
TGIF1_HUMAN.H11MO.0.A		chr18	21451121	21451127	+	2.63	TGGCATC
TGIF1_HUMAN.H11MO.0.A		chr5	77239336	77239342	-	2.61	AGACTGG
TGIF1_HUMAN.H11MO.0.A		chr3	101745674	101745680	-	2.61	AGACTGG
TGIF1_HUMAN.H11MO.0.A		chr2	73824108	73824114	-	2.61	AGACTGG
TGIF1_HUMAN.H11MO.0.A		chr3	25684506	25684512	-	2.60	AGAAACC
TGIF1_HUMAN.H11MO.0.A		chr7	27686720	27686726	+	2.60	AGAAACC
TGIF1_HUMAN.H11MO.0.A		chr11	76956205	76956211	+	2.60	AGAAACC
TGIF1_HUMAN.H11MO.0.A		chr20	41697941	41697947	-	2.60	AGAAACC
TGIF1_HUMAN.H11MO.0.A		chr11	93578579	93578585	+	2.60	AGAAACC
TGIF1_HUMAN.H11MO.0.A		chr3	12605066	12605072	-	2.60	AGAAACC
TGIF1_HUMAN.H11MO.0.A		chr1	62648984	62648990	-	2.59	CGAGAGA
TGIF1_HUMAN.H11MO.0.A		chr18	24096378	24096384	+	2.58	TGAGAAT
TGIF1_HUMAN.H11MO.0.A		chr2	106556735	106556741	+	2.58	TGAGAAT
TGIF1_HUMAN.H11MO.0.A		chr4	108795156	108795162	+	2.58	TGAGAAT
TGIF1_HUMAN.H11MO.0.A		chr20	32304353	32304359	-	2.58	TGAGAAT
TGIF1_HUMAN.H11MO.0.A		chr12	22445567	22445573	-	2.58	TGAGAAT
TGIF1_HUMAN.H11MO.0.A		chr16	1616018	1616024	-	2.58	TGAGAAT
TGIF1_HUMAN.H11MO.0.A		chr3	178385511	178385517	-	2.58	TGAGAAT
TGIF1_HUMAN.H11MO.0.A		chr2	183551289	183551295	+	2.57	TGATACC
TGIF1_HUMAN.H11MO.0.A		chr5	53757958	53757964	+	2.57	TGATACC
TGIF1_HUMAN.H11MO.0.A		chr16	67038233	67038239	+	2.55	TGAGAAA
TGIF1_HUMAN.H11MO.0.A		chr12	109569620	109569626	+	2.55	TGAGAAA
TGIF1_HUMAN.H11MO.0.A		chr11	25352133	25352139	+	2.55	TGAGAAA
TGIF1_HUMAN.H11MO.0.A		chr13	51095200	51095206	+	2.55	TGAGAAA
TGIF1_HUMAN.H11MO.0.A		chr7	148682604	148682610	-	2.55	TGAGAAA
TGIF1_HUMAN.H11MO.0.A		chr21	27467679	27467685	-	2.55	TGAGAAA
TGIF1_HUMAN.H11MO.0.A		chr1	65274023	65274029	-	2.55	TGAGAAA
TGIF1_HUMAN.H11MO.0.A		chr1	86926498	86926504	-	2.55	TGAGAAA
TGIF1_HUMAN.H11MO.0.A		chr18	55343644	55343650	-	2.52	AGAGAAG
TGIF1_HUMAN.H11MO.0.A		chr6	1833764	1833770	+	2.52	AGAGAAG
TGIF1_HUMAN.H11MO.0.A		chr15	78474532	78474538	-	2.52	AGAGAAG
TGIF1_HUMAN.H11MO.0.A		chr9	110704389	110704395	-	2.52	AGAGAAG
TGIF1_HUMAN.H11MO.0.A		chr7	147092540	147092546	+	2.52	AGAGAAG
TGIF1_HUMAN.H11MO.0.A		chr9	69128468	69128474	-	2.52	AGAGAAG
TGIF1_HUMAN.H11MO.0.A		chr10	52304504	52304510	-	2.52	AGAGAAG
TGIF1_HUMAN.H11MO.0.A		chr2	186995123	186995129	-	2.52	AGAGAAG
TGIF1_HUMAN.H11MO.0.A		chr10	398743	398749	+	2.48	GGACTGG
TGIF1_HUMAN.H11MO.0.A		chr18	31852946	31852952	+	2.48	GGACTGG
TGIF1_HUMAN.H11MO.0.A		chr6	16753812	16753818	-	2.48	GGACTGG
TGIF1_HUMAN.H11MO.0.A		chr13	106372686	106372692	-	2.48	GGACTGG
TGIF1_HUMAN.H11MO.0.A		chr6	44159611	44159617	-	2.48	GGACTGG
TGIF1_HUMAN.H11MO.0.A		chr15	71390348	71390354	+	2.47	GGAAACC
TGIF1_HUMAN.H11MO.0.A		chr5	89574013	89574019	-	2.47	GGAAACC
TGIF1_HUMAN.H11MO.0.A		chr18	49796324	49796330	+	2.47	GGAAACC
TGIF1_HUMAN.H11MO.0.A		chr10	27262422	27262428	+	2.47	GGAAACC
TGIF1_HUMAN.H11MO.0.A		chr4	17654288	17654294	-	2.47	GGAAACC
TGIF1_HUMAN.H11MO.0.A		chr2	15467262	15467268	-	2.42	TGGCTGC
TGIF1_HUMAN.H11MO.0.A		chr11	73539087	73539093	+	2.42	TGGCTGC
TGIF1_HUMAN.H11MO.0.A		chr8	67600167	67600173	-	2.42	TGGCTGC
TGIF1_HUMAN.H11MO.0.A		chr4	76179854	76179860	+	2.42	TGGCTGC
TGIF1_HUMAN.H11MO.0.A		chr1	68116814	68116820	-	2.42	TGGCTGC
TGIF1_HUMAN.H11MO.0.A		chr10	554317	554323	-	2.42	TGGCTGC
TGIF1_HUMAN.H11MO.0.A		chr7	10658303	10658309	-	2.40	GGAGAAG
TGIF1_HUMAN.H11MO.0.A		chr9	128256433	128256439	-	2.40	GGAGAAG
TGIF1_HUMAN.H11MO.0.A		chr8	25327749	25327755	+	2.40	GGAGAAG
TGIF1_HUMAN.H11MO.0.A		chr10	24676837	24676843	-	2.40	GGAGAAG
TGIF1_HUMAN.H11MO.0.A		chr14	102333051	102333057	-	2.40	GGAGAAG
TGIF1_HUMAN.H11MO.0.A		chr3	4151314	4151320	-	2.40	GGAGAAG
TGIF1_HUMAN.H11MO.0.A		chr16	1616005	1616011	-	2.40	GGAGAAG
TGIF1_HUMAN.H11MO.0.A		chr11	95705695	95705701	-	2.36	CGGGAGC
TGIF1_HUMAN.H11MO.0.A		chr10	32256822	32256828	-	2.33	TGGGAAC
TGIF1_HUMAN.H11MO.0.A		chr2	240992064	240992070	+	2.33	TGGGAAC
TGIF1_HUMAN.H11MO.0.A		chr10	99317380	99317386	+	2.33	TGGGAAC
TGIF1_HUMAN.H11MO.0.A		chr2	37549245	37549251	+	2.23	TGAGATC
TGIF1_HUMAN.H11MO.0.A		chr12	110576213	110576219	-	2.23	TGAGATC
TGIF1_HUMAN.H11MO.0.A		chr1	233321947	233321953	-	2.23	TGAGATC
TGIF1_HUMAN.H11MO.0.A		chr9	89814898	89814904	+	2.23	TGAGATC
TGIF1_HUMAN.H11MO.0.A		chr11	19711239	19711245	+	2.23	TGAGATC
TGIF1_HUMAN.H11MO.0.A		chr9	127834928	127834934	-	2.18	AGAAAAC
TGIF1_HUMAN.H11MO.0.A		chr6	70756398	70756404	-	2.18	AGAAAAC
TGIF1_HUMAN.H11MO.0.A		chr6	18470192	18470198	-	2.18	AGAAAAC
TGIF1_HUMAN.H11MO.0.A		chr12	39559914	39559920	+	2.18	AGAAAAC
TGIF1_HUMAN.H11MO.0.A		chr10	113511879	113511885	-	2.18	AGAAAAC
TGIF1_HUMAN.H11MO.0.A		chr16	1469292	1469298	+	2.18	AGAAAAC
TGIF1_HUMAN.H11MO.0.A		chr11	119757080	119757086	-	2.16	TGAAACT
TGIF1_HUMAN.H11MO.0.A		chr8	32692314	32692320	-	2.16	TGAAACT
TGIF1_HUMAN.H11MO.0.A		chr5	16935076	16935082	-	2.16	TGAAACT
TGIF1_HUMAN.H11MO.0.A		chr3	7381428	7381434	+	2.16	TGAAACT
TGIF1_HUMAN.H11MO.0.A		chr1	108680971	108680977	-	2.16	TGAAACT
TGIF1_HUMAN.H11MO.0.A		chr8	42246403	42246409	-	2.16	TGAAACT
TGIF1_HUMAN.H11MO.0.A		chr12	42332483	42332489	+	2.16	TGAAACT
TGIF1_HUMAN.H11MO.0.A		chr13	43085639	43085645	-	2.16	TGAAACT
TGIF1_HUMAN.H11MO.0.A		chr10	61526143	61526149	+	2.16	TGAAACT
TGIF1_HUMAN.H11MO.0.A		chr22	27886742	27886748	-	2.16	TGAAACT
TGIF1_HUMAN.H11MO.0.A		chr2	212139044	212139050	-	2.16	TGAAACT
TGIF1_HUMAN.H11MO.0.A		chr1	82704821	82704827	+	2.16	TGAAACT
TGIF1_HUMAN.H11MO.0.A		chr17	59404553	59404559	-	2.15	TGATAAC
TGIF1_HUMAN.H11MO.0.A		chr21	25986802	25986808	+	2.15	TGATAAC
TGIF1_HUMAN.H11MO.0.A		chr8	88177286	88177292	-	2.15	TGATAAC
TGIF1_HUMAN.H11MO.0.A		chr19	53773088	53773094	-	2.15	TGATAAC
TGIF1_HUMAN.H11MO.0.A		chr18	7623492	7623498	-	2.14	TGAAACA
TGIF1_HUMAN.H11MO.0.A		chr12	70728378	70728384	+	2.14	TGAAACA
TGIF1_HUMAN.H11MO.0.A		chr4	142022244	142022250	-	2.14	TGAAACA
TGIF1_HUMAN.H11MO.0.A		chr3	101745681	101745687	-	2.14	TGAAACA
TGIF1_HUMAN.H11MO.0.A		chr8	141837898	141837904	-	2.14	TGAAACA
TGIF1_HUMAN.H11MO.0.A		chr7	30492835	30492841	-	2.14	TGAAACA
TGIF1_HUMAN.H11MO.0.A		chr13	71509317	71509323	+	2.14	TGAAACA
TGIF1_HUMAN.H11MO.0.A		chr10	114591743	114591749	+	2.14	TGAAACA
TGIF1_HUMAN.H11MO.0.A		chr2	196721413	196721419	-	2.14	TGAAACA
TGIF1_HUMAN.H11MO.0.A		chr4	152799610	152799616	-	2.14	TGAAACA
TGIF1_HUMAN.H11MO.0.A		chr2	190399911	190399917	+	2.14	TGAAACA
TGIF1_HUMAN.H11MO.0.A		chr2	33420878	33420884	+	2.14	TGGCATG
TGIF1_HUMAN.H11MO.0.A		chr9	32489068	32489074	-	2.14	TGGCATG
TGIF1_HUMAN.H11MO.0.A		chr11	35836421	35836427	-	2.14	TGGCATG
TGIF1_HUMAN.H11MO.0.A		chr9	70577395	70577401	-	2.11	ACACAGC
TGIF1_HUMAN.H11MO.0.A		chr8	89840505	89840511	-	2.11	ACACAGC
TGIF1_HUMAN.H11MO.0.A		chr10	72299431	72299437	-	2.11	ACACAGC
TGIF1_HUMAN.H11MO.0.A		chr13	105175090	105175096	+	2.11	ACACAGC
TGIF1_HUMAN.H11MO.0.A		chr18	34822053	34822059	+	2.11	ACACAGC
TGIF1_HUMAN.H11MO.0.A		chr3	62161532	62161538	-	2.11	AGAAACG
TGIF1_HUMAN.H11MO.0.A		chr14	55095451	55095457	-	2.11	AGAAACG
TGIF1_HUMAN.H11MO.0.A		chr8	90579928	90579934	-	2.11	AGAAACG
TGIF1_HUMAN.H11MO.0.A		chr17	7988902	7988908	+	2.05	GGAAAAC
TGIF1_HUMAN.H11MO.0.A		chr11	28008730	28008736	-	2.05	GGAAAAC
TGIF1_HUMAN.H11MO.0.A		chr18	33014037	33014043	+	2.05	GGAAAAC
TGIF1_HUMAN.H11MO.0.A		chr3	38891036	38891042	+	2.05	GGAAAAC
TGIF1_HUMAN.H11MO.0.A		chr8	29753950	29753956	+	2.05	GGAAAAC
TGIF1_HUMAN.H11MO.0.A		chr8	56668840	56668846	+	2.05	GGAAAAC
TGIF1_HUMAN.H11MO.0.A		chr5	77705334	77705340	+	2.05	GGAAAAC
TGIF1_HUMAN.H11MO.0.A		chr2	212139032	212139038	-	2.05	GGAAAAC
TGIF1_HUMAN.H11MO.0.A		chr3	177432063	177432069	-	2.02	TGAGTGC
TGIF1_HUMAN.H11MO.0.A		chr2	45278647	45278653	-	1.92	TGGCTGG
TGIF1_HUMAN.H11MO.0.A		chr1	99558738	99558744	+	1.91	TGGAACC
TGIF1_HUMAN.H11MO.0.A		chr2	196721397	196721403	-	1.91	TGGAACC
TGIF1_HUMAN.H11MO.0.A		chr11	103917208	103917214	-	1.91	TGGAACC
TGIF1_HUMAN.H11MO.0.A		chr1	47527862	47527868	+	1.90	CGACAAA
TGIF1_HUMAN.H11MO.0.A		chr2	190541130	190541136	-	1.90	CGACAAA
TGIF1_HUMAN.H11MO.0.A		chr17	8125783	8125789	+	1.87	CGGGAGG
TGIF1_HUMAN.H11MO.0.A		chr8	39004901	39004907	-	1.86	AGCCAGC
TGIF1_HUMAN.H11MO.0.A		chr15	98736116	98736122	+	1.86	AGCCAGC
TGIF1_HUMAN.H11MO.0.A		chr1	112465609	112465615	+	1.86	AGCCAGC
TGIF1_HUMAN.H11MO.0.A		chr5	121190084	121190090	-	1.86	AGCCAGC
TGIF1_HUMAN.H11MO.0.A		chr9	114309668	114309674	+	1.83	TGGGAAG
TGIF1_HUMAN.H11MO.0.A		chr11	65155350	65155356	-	1.83	TGGGAAG
TGIF1_HUMAN.H11MO.0.A		chr9	18633070	18633076	-	1.83	TGGGAAG
TGIF1_HUMAN.H11MO.0.A		chr12	133037243	133037249	+	1.83	TGGGAAG
TGIF1_HUMAN.H11MO.0.A		chr13	73069661	73069667	+	1.83	TGGGAAG
TGIF1_HUMAN.H11MO.0.A		chr3	52600185	52600191	+	1.76	TGACTCC
TGIF1_HUMAN.H11MO.0.A		chr19	45612779	45612785	-	1.76	TGACTCC
TGIF1_HUMAN.H11MO.0.A		chr6	109025724	109025730	+	1.74	TGAAAAT
TGIF1_HUMAN.H11MO.0.A		chrX	135473064	135473070	+	1.74	TGAAAAT
TGIF1_HUMAN.H11MO.0.A		chr3	195229304	195229310	-	1.74	TGAAAAT
TGIF1_HUMAN.H11MO.0.A		chr10	27220707	27220713	+	1.74	TGAAAAT
TGIF1_HUMAN.H11MO.0.A		chr6	107238858	107238864	+	1.74	TGAAAAT
TGIF1_HUMAN.H11MO.0.A		chr12	12690228	12690234	-	1.74	TGAAAAT
TGIF1_HUMAN.H11MO.0.A		chr15	95852318	95852324	-	1.74	TGAAAAT
TGIF1_HUMAN.H11MO.0.A		chr11	119288167	119288173	-	1.74	TGAAAAT
TGIF1_HUMAN.H11MO.0.A		chr20	63763766	63763772	-	1.74	TGAAAAT
TGIF1_HUMAN.H11MO.0.A		chr5	37607441	37607447	-	1.74	TGAAAAT
TGIF1_HUMAN.H11MO.0.A		chrX	85315599	85315605	-	1.74	TGAAAAT
TGIF1_HUMAN.H11MO.0.A		chr7	30492826	30492832	-	1.74	TGAAAAT
TGIF1_HUMAN.H11MO.0.A		chr9	82366787	82366793	-	1.74	TGAAAAT
TGIF1_HUMAN.H11MO.0.A		chr3	79946873	79946879	+	1.74	TGAAAAT
TGIF1_HUMAN.H11MO.0.A		chr13	43347599	43347605	-	1.74	TGAAAAT
TGIF1_HUMAN.H11MO.0.A		chr12	8532615	8532621	+	1.74	TGAAAAT
TGIF1_HUMAN.H11MO.0.A		chr12	50747163	50747169	-	1.73	TGAGATG
TGIF1_HUMAN.H11MO.0.A		chr4	25562479	25562485	-	1.73	TGAGATG
TGIF1_HUMAN.H11MO.0.A		chr19	53271707	53271713	-	1.73	TGAGATG
TGIF1_HUMAN.H11MO.0.A		chr14	56372661	56372667	+	1.73	TGAGATG
TGIF1_HUMAN.H11MO.0.A		chr10	4814923	4814929	+	1.73	TGAGATG
TGIF1_HUMAN.H11MO.0.A		chr11	78432376	78432382	+	1.73	TGAGATG
TGIF1_HUMAN.H11MO.0.A		chr2	48359198	48359204	+	1.73	TGAGATG
TGIF1_HUMAN.H11MO.0.A		chr2	118202898	118202904	+	1.73	GGCCAGC
TGIF1_HUMAN.H11MO.0.A		chr14	103715599	103715605	+	1.73	GGCCAGC
TGIF1_HUMAN.H11MO.0.A		chr7	11632155	11632161	-	1.72	TGAAAAA
TGIF1_HUMAN.H11MO.0.A		chr15	37580097	37580103	-	1.72	TGAAAAA
TGIF1_HUMAN.H11MO.0.A		chr1	99168850	99168856	-	1.72	TGAAAAA
TGIF1_HUMAN.H11MO.0.A		chr11	73758704	73758710	-	1.72	TGAAAAA
TGIF1_HUMAN.H11MO.0.A		chr10	97218313	97218319	-	1.72	TGAAAAA
TGIF1_HUMAN.H11MO.0.A		chr11	34441257	34441263	+	1.72	TGAAAAA
TGIF1_HUMAN.H11MO.0.A		chr19	5572387	5572393	+	1.72	TGAAAAA
TGIF1_HUMAN.H11MO.0.A		chr9	110134574	110134580	-	1.72	TGAAAAA
TGIF1_HUMAN.H11MO.0.A		chrX	85315583	85315589	-	1.72	TGAAAAA
TGIF1_HUMAN.H11MO.0.A		chr11	9118292	9118298	+	1.72	TGAAAAA
TGIF1_HUMAN.H11MO.0.A		chr3	112999367	112999373	+	1.72	TGAAAAA
TGIF1_HUMAN.H11MO.0.A		chr10	8760204	8760210	+	1.72	TGAAAAA
TGIF1_HUMAN.H11MO.0.A		chr1	235330996	235331002	-	1.69	AGAAAAG
TGIF1_HUMAN.H11MO.0.A		chr1	181084472	181084478	-	1.69	AGAAAAG
TGIF1_HUMAN.H11MO.0.A		chr1	99558728	99558734	+	1.69	AGAAAAG
TGIF1_HUMAN.H11MO.0.A		chr1	92994290	92994296	+	1.69	AGAAAAG
TGIF1_HUMAN.H11MO.0.A		chr6	107238837	107238843	-	1.69	AGAAAAG
TGIF1_HUMAN.H11MO.0.A		chr11	34441249	34441255	+	1.69	AGAAAAG
TGIF1_HUMAN.H11MO.0.A		chr9	100526658	100526664	-	1.69	AGAAAAG
TGIF1_HUMAN.H11MO.0.A		chr4	135928904	135928910	-	1.69	AGAAAAG
TGIF1_HUMAN.H11MO.0.A		chr15	38708038	38708044	-	1.69	AGAAAAG
TGIF1_HUMAN.H11MO.0.A		chr1	212350271	212350277	-	1.69	AGAAAAG
TGIF1_HUMAN.H11MO.0.A		chr14	75306215	75306221	-	1.69	AGAAAAG
TGIF1_HUMAN.H11MO.0.A		chr4	20046915	20046921	+	1.69	AGAAAAG
TGIF1_HUMAN.H11MO.0.A		chr10	59862702	59862708	+	1.67	TCACAGT
TGIF1_HUMAN.H11MO.0.A		chr1	240069631	240069637	+	1.67	TCACAGT
TGIF1_HUMAN.H11MO.0.A		chr6	129634752	129634758	-	1.67	TCACAGT
TGIF1_HUMAN.H11MO.0.A		chr14	34818406	34818412	-	1.67	TCACAGT
TGIF1_HUMAN.H11MO.0.A		chr11	130489543	130489549	-	1.67	TCACAGT
TGIF1_HUMAN.H11MO.0.A		chr11	44977525	44977531	-	1.67	TCACAGT
TGIF1_HUMAN.H11MO.0.A		chr11	44977535	44977541	+	1.67	TCACAGT
TGIF1_HUMAN.H11MO.0.A		chr7	67590957	67590963	-	1.65	TGATAAG
TGIF1_HUMAN.H11MO.0.A		chr6	163003656	163003662	-	1.65	TGATAAG
TGIF1_HUMAN.H11MO.0.A		chr13	95223889	95223895	-	1.65	TGATAAG
TGIF1_HUMAN.H11MO.0.A		chr5	77239340	77239346	-	1.64	TCACAGA
TGIF1_HUMAN.H11MO.0.A		chr6	41856586	41856592	+	1.64	TCACAGA
TGIF1_HUMAN.H11MO.0.A		chr3	39711261	39711267	-	1.64	TCACAGA
TGIF1_HUMAN.H11MO.0.A		chr7	43700473	43700479	+	1.64	TCACAGA
TGIF1_HUMAN.H11MO.0.A		chr2	118202889	118202895	+	1.61	ACACAGG
TGIF1_HUMAN.H11MO.0.A		chr5	138790353	138790359	-	1.61	ACACAGG
TGIF1_HUMAN.H11MO.0.A		chr18	31852940	31852946	+	1.61	ACACAGG
TGIF1_HUMAN.H11MO.0.A		chr5	96869034	96869040	+	1.61	ACACAGG
TGIF1_HUMAN.H11MO.0.A		chr3	38891029	38891035	+	1.61	ACACAGG
TGIF1_HUMAN.H11MO.0.A		chr7	2713540	2713546	+	1.61	ACACAGG
TGIF1_HUMAN.H11MO.0.A		chr3	144771365	144771371	+	1.58	AGGGAGT
TGIF1_HUMAN.H11MO.0.A		chr18	55343655	55343661	+	1.58	AGGGAGT
TGIF1_HUMAN.H11MO.0.A		chr14	64040713	64040719	+	1.58	AGGGAGT
TGIF1_HUMAN.H11MO.0.A		chr1	224928535	224928541	+	1.58	AGGGAGT
TGIF1_HUMAN.H11MO.0.A		chr1	214570328	214570334	-	1.56	GGAAAAG
TGIF1_HUMAN.H11MO.0.A		chr20	63763758	63763764	-	1.56	GGAAAAG
TGIF1_HUMAN.H11MO.0.A		chr12	21350441	21350447	+	1.56	GGAAAAG
TGIF1_HUMAN.H11MO.0.A		chr11	17789657	17789663	+	1.56	GGAAAAG
TGIF1_HUMAN.H11MO.0.A		chr10	5581363	5581369	-	1.56	GGAAAAG
TGIF1_HUMAN.H11MO.0.A		chr6	155081095	155081101	+	1.56	GGAAAAG
TGIF1_HUMAN.H11MO.0.A		chr18	3999073	3999079	-	1.55	AGGGAGA
TGIF1_HUMAN.H11MO.0.A		chr10	127224836	127224842	+	1.55	AGGGAGA
TGIF1_HUMAN.H11MO.0.A		chr8	86264139	86264145	-	1.55	AGGGAGA
TGIF1_HUMAN.H11MO.0.A		chr11	9308450	9308456	-	1.55	AGGGAGA
TGIF1_HUMAN.H11MO.0.A		chr3	4151316	4151322	-	1.55	AGGGAGA
TGIF1_HUMAN.H11MO.0.A		chr8	89130671	89130677	+	1.55	AGGGAGA
TGIF1_HUMAN.H11MO.0.A		chr2	196330122	196330128	-	1.55	AGGGAGA
TGIF1_HUMAN.H11MO.0.A		chr11	64195499	64195505	+	1.52	TGAGTGG
TGIF1_HUMAN.H11MO.0.A		chr3	8802160	8802166	+	1.52	TGAGTGG
TGIF1_HUMAN.H11MO.0.A		chr18	13684758	13684764	-	1.52	TGAGTGG
TGIF1_HUMAN.H11MO.0.A		chr5	89574014	89574020	-	1.49	TGGAAAC
TGIF1_HUMAN.H11MO.0.A		chr19	53271714	53271720	-	1.49	TGGAAAC
TGIF1_HUMAN.H11MO.0.A		chr12	80336798	80336804	+	1.49	TGGAAAC
TGIF1_HUMAN.H11MO.0.A		chr14	74299340	74299346	+	1.49	TGGAAAC
TGIF1_HUMAN.H11MO.0.A		chr10	115089310	115089316	-	1.49	TGGAAAC
TGIF1_HUMAN.H11MO.0.A		chr3	178385518	178385524	+	1.49	TGGAAAC
TGIF1_HUMAN.H11MO.0.A		chr3	25684500	25684506	+	1.48	GCACAGG
TGIF1_HUMAN.H11MO.0.A		chr10	24626910	24626916	+	1.48	GCACAGG
TGIF1_HUMAN.H11MO.0.A		chr10	32315493	32315499	+	1.48	AAACAGC
TGIF1_HUMAN.H11MO.0.A		chr15	78474540	78474546	-	1.48	AAACAGC
TGIF1_HUMAN.H11MO.0.A		chr10	98484711	98484717	-	1.48	AAACAGC
TGIF1_HUMAN.H11MO.0.A		chr1	234147335	234147341	-	1.48	AAACAGC
TGIF1_HUMAN.H11MO.0.A		chr15	95852305	95852311	-	1.48	ATACAGC
TGIF1_HUMAN.H11MO.0.A		chr18	33014040	33014046	+	1.48	AAACAGC
TGIF1_HUMAN.H11MO.0.A		chr14	59348340	59348346	-	1.48	AAACAGC
TGIF1_HUMAN.H11MO.0.A		chr11	76956216	76956222	+	1.48	AAACAGC
TGIF1_HUMAN.H11MO.0.A		chr1	212350280	212350286	+	1.48	AAACAGC
TGIF1_HUMAN.H11MO.0.A		chr13	39078174	39078180	+	1.48	AAACAGC
TGIF1_HUMAN.H11MO.0.A		chr11	131859948	131859954	-	1.45	GGGGAGT
TGIF1_HUMAN.H11MO.0.A		chr8	90579917	90579923	-	1.45	GGGGAGT
TGIF1_HUMAN.H11MO.0.A		chr12	109569606	109569612	-	1.43	GGGGAGA
TGIF1_HUMAN.H11MO.0.A		chr8	30447678	30447684	+	1.43	GGGGAGA
TGIF1_HUMAN.H11MO.0.A		chr7	86351585	86351591	+	1.43	GGGGAGA
TGIF1_HUMAN.H11MO.0.A		chr8	25327747	25327753	+	1.43	GGGGAGA
TGIF1_HUMAN.H11MO.0.A		chr8	89130665	89130671	+	1.43	GGGGAGA
TGIF1_HUMAN.H11MO.0.A		chr13	101514640	101514646	-	1.43	GGGGAGA
TGIF1_HUMAN.H11MO.0.A		chr18	61789159	61789165	-	1.43	GGGGAGA
TGIF1_HUMAN.H11MO.0.A		chr11	46526424	46526430	-	1.42	TGCCAGT
TGIF1_HUMAN.H11MO.0.A		chr7	23055786	23055792	-	1.42	TGCCAGT
TGIF1_HUMAN.H11MO.0.A		chr6	143897740	143897746	+	1.42	TGCCAGT
TGIF1_HUMAN.H11MO.0.A		chr6	79465913	79465919	-	1.42	TGCCAGT
TGIF1_HUMAN.H11MO.0.A		chr11	10814443	10814449	-	1.42	TGCCAGT
TGIF1_HUMAN.H11MO.0.A		chr11	78504128	78504134	-	1.40	AGATAGT
TGIF1_HUMAN.H11MO.0.A		chr11	66472921	66472927	-	1.40	AGATAGT
TGIF1_HUMAN.H11MO.0.A		chr3	39711249	39711255	+	1.40	AGATAGT
TGIF1_HUMAN.H11MO.0.A		chr1	185818635	185818641	-	1.39	TGAAATC
TGIF1_HUMAN.H11MO.0.A		chr6	16432810	16432816	+	1.39	TGAAATC
TGIF1_HUMAN.H11MO.0.A		chr22	40964580	40964586	+	1.39	TGCCAGA
TGIF1_HUMAN.H11MO.0.A		chr19	55410071	55410077	+	1.39	TGCCAGA
TGIF1_HUMAN.H11MO.0.A		chr20	41697950	41697956	-	1.39	TGCCAGA
TGIF1_HUMAN.H11MO.0.A		chr16	49553242	49553248	-	1.39	TGCCAGA
TGIF1_HUMAN.H11MO.0.A		chr10	114773914	114773920	+	1.38	AGATAGA
TGIF1_HUMAN.H11MO.0.A		chr2	45278649	45278655	+	1.36	AGCCAGG
TGIF1_HUMAN.H11MO.0.A		chr9	32489077	32489083	+	1.36	AGCCAGG
TGIF1_HUMAN.H11MO.0.A		chr11	32512301	32512307	+	1.36	AGCCAGG
TGIF1_HUMAN.H11MO.0.A		chr5	126780439	126780445	-	1.36	AGCCAGG
TGIF1_HUMAN.H11MO.0.A		chr10	77717943	77717949	+	1.35	GTACAGC
TGIF1_HUMAN.H11MO.0.A		chr14	71098099	71098105	+	1.35	GTACAGC
TGIF1_HUMAN.H11MO.0.A		chr1	28456149	28456155	-	1.35	GTACAGC
TGIF1_HUMAN.H11MO.0.A		chr11	28008714	28008720	+	1.35	GTACAGC
TGIF1_HUMAN.H11MO.0.A		chr14	67816609	67816615	+	1.35	GAACAGC
TGIF1_HUMAN.H11MO.0.A		chr4	51107317	51107323	-	1.35	GTACAGC
TGIF1_HUMAN.H11MO.0.A		chr10	51108069	51108075	+	1.35	GAACAGC
TGIF1_HUMAN.H11MO.0.A		chr19	48469053	48469059	-	1.35	GTACAGC
TGIF1_HUMAN.H11MO.0.A		chr13	81191546	81191552	+	1.33	TGACTAC
TGIF1_HUMAN.H11MO.0.A		chr8	73550312	73550318	+	1.33	TGACTAC
TGIF1_HUMAN.H11MO.0.A		chr3	58382741	58382747	+	1.32	AGGCACT
TGIF1_HUMAN.H11MO.0.A		chr21	37374978	37374984	-	1.32	AGGCACT
TGIF1_HUMAN.H11MO.0.A		chr10	27262412	27262418	+	1.32	AGGCACT
TGIF1_HUMAN.H11MO.0.A		chr1	157121386	157121392	+	1.32	AGGCACT
TGIF1_HUMAN.H11MO.0.A		chr22	40459753	40459759	+	1.32	AGGCACT
TGIF1_HUMAN.H11MO.0.A		chr1	173220426	173220432	-	1.32	AGGCACT
TGIF1_HUMAN.H11MO.0.A		chr9	70577399	70577405	-	1.29	AGGCACA
TGIF1_HUMAN.H11MO.0.A		chr3	37952938	37952944	-	1.27	GGATAGT
TGIF1_HUMAN.H11MO.0.A		chr4	100714725	100714731	+	1.27	GGATAGT
TGIF1_HUMAN.H11MO.0.A		chr10	6305097	6305103	-	1.27	GGATAGT
TGIF1_HUMAN.H11MO.0.A		chr2	121782410	121782416	-	1.25	GGATAGA
TGIF1_HUMAN.H11MO.0.A		chr8	132192191	132192197	+	1.23	GGCCAGG
TGIF1_HUMAN.H11MO.0.A		chr11	120432290	120432296	+	1.19	GGGCACT
TGIF1_HUMAN.H11MO.0.A		chr3	188442045	188442051	+	1.19	GGGCACT
TGIF1_HUMAN.H11MO.0.A		chr12	133037235	133037241	+	1.19	GGGCACT
TGIF1_HUMAN.H11MO.0.A		chr6	150867702	150867708	-	1.19	GGGCACT
TGIF1_HUMAN.H11MO.0.A		chr6	44159630	44159636	-	1.19	GGGCACT
TGIF1_HUMAN.H11MO.0.A		chr12	78146437	78146443	-	1.18	TGAATGC
TGIF1_HUMAN.H11MO.0.A		chr3	25684498	25684504	+	1.17	GGGCACA
TGIF1_HUMAN.H11MO.0.A		chr7	2713536	2713542	+	1.17	GGGCACA
TGIF1_HUMAN.H11MO.0.A		chr11	60919506	60919512	-	1.17	GGGCACA
TGIF1_HUMAN.H11MO.0.A		chr10	31170602	31170608	-	1.15	AGGTAGC
TGIF1_HUMAN.H11MO.0.A		chr3	36993316	36993322	+	1.15	AGGTAGC
TGIF1_HUMAN.H11MO.0.A		chr22	40459762	40459768	+	1.12	GGACGGG
TGIF1_HUMAN.H11MO.0.A		chr5	147555177	147555183	+	1.05	TGGCCGC
TGIF1_HUMAN.H11MO.0.A		chr1	203039495	203039501	-	1.05	TGGCCGC
TGIF1_HUMAN.H11MO.0.A		chr10	101538116	101538122	-	1.04	TAACAGT
TGIF1_HUMAN.H11MO.0.A		chr3	130934427	130934433	-	1.04	TAACAGT
TGIF1_HUMAN.H11MO.0.A		chr5	131194283	131194289	+	1.04	TAACAGT
TGIF1_HUMAN.H11MO.0.A		chr9	100345941	100345947	+	1.04	TTACAGT
TGIF1_HUMAN.H11MO.0.A		chr9	85955246	85955252	+	1.04	TTACAGT
TGIF1_HUMAN.H11MO.0.A		chr11	47523794	47523800	-	1.04	TTACAGT
TGIF1_HUMAN.H11MO.0.A		chr8	15843855	15843861	-	1.04	TAACAGT
TGIF1_HUMAN.H11MO.0.A		chr14	56372671	56372677	-	1.04	TAACAGT
TGIF1_HUMAN.H11MO.0.A		chr10	73579343	73579349	-	1.04	TAACAGT
TGIF1_HUMAN.H11MO.0.A		chr3	132432780	132432786	-	1.04	TAACAGT
TGIF1_HUMAN.H11MO.0.A		chr1	212350264	212350270	+	1.04	TTACAGT
TGIF1_HUMAN.H11MO.0.A		chr13	43347613	43347619	-	1.04	TTACAGT
TGIF1_HUMAN.H11MO.0.A		chr17	35632881	35632887	+	1.04	TTACAGT
TGIF1_HUMAN.H11MO.0.A		chr1	222679060	222679066	+	1.04	TTACAGT
TGIF1_HUMAN.H11MO.0.A		chr5	133026582	133026588	+	1.03	CGGAAGG
TGIF1_HUMAN.H11MO.0.A		chr8	29160205	29160211	-	1.02	TCAGAGC
TGIF1_HUMAN.H11MO.0.A		chr21	25986821	25986827	+	1.02	TCAGAGC
TGIF1_HUMAN.H11MO.0.A		chr8	61684881	61684887	+	1.01	TAACAGA
TGIF1_HUMAN.H11MO.0.A		chr1	36006535	36006541	+	1.01	TAACAGA
TGIF1_HUMAN.H11MO.0.A		chr8	104219215	104219221	+	1.01	TTACAGA
TGIF1_HUMAN.H11MO.0.A		chr15	78047969	78047975	-	1.01	TAACAGA
TGIF1_HUMAN.H11MO.0.A		chr7	43575407	43575413	+	1.01	TTACAGA
TGIF1_HUMAN.H11MO.0.A		chr4	142351853	142351859	-	1.01	TAACAGA
TGIF1_HUMAN.H11MO.0.A		chr18	33014053	33014059	-	1.01	TTACAGA
TGIF1_HUMAN.H11MO.0.A		chr3	136426594	136426600	+	1.01	TTACAGA
TGIF1_HUMAN.H11MO.0.A		chr11	47530027	47530033	-	1.01	TAACAGA
TGIF1_HUMAN.H11MO.0.A		chr1	191281041	191281047	-	1.01	TAACAGA
TGIF1_HUMAN.H11MO.0.A		chr3	79946862	79946868	+	1.01	TTACAGA
TGIF1_HUMAN.H11MO.0.A		chr8	143342360	143342366	-	1.01	TAACAGA
TGIF1_HUMAN.H11MO.0.A		chr11	29802081	29802087	-	1.01	TTACAGA
TGIF1_HUMAN.H11MO.0.A		chr3	182876813	182876819	-	1.00	TGGAAAG
TGIF1_HUMAN.H11MO.0.A		chr1	218591101	218591107	-	1.00	TGGAAAG
TGIF1_HUMAN.H11MO.0.A		chr11	88924844	88924850	+	1.00	TGGAAAG
TGIF1_HUMAN.H11MO.0.A		chr18	31852950	31852956	+	1.00	TGGAAAG
TGIF1_HUMAN.H11MO.0.A		chr5	57095595	57095601	+	1.00	TGGAAAG
TGIF1_HUMAN.H11MO.0.A		chr12	101708529	101708535	+	1.00	TGGAAAG
TGIF1_HUMAN.H11MO.0.A		chr8	19078475	19078481	-	1.00	TGGAAAG
TGIF1_HUMAN.H11MO.0.A		chr13	71509334	71509340	+	1.00	TGGAAAG
TGIF1_HUMAN.H11MO.0.A		chr18	7623490	7623496	-	0.98	AAACAGG
TGIF1_HUMAN.H11MO.0.A		chr1	235330981	235330987	-	0.98	AAACAGG
TGIF1_HUMAN.H11MO.0.A		chr11	83815938	83815944	-	0.98	AAACAGG
TGIF1_HUMAN.H11MO.0.A		chr8	59088541	59088547	-	0.98	AAACAGG
TGIF1_HUMAN.H11MO.0.A		chr6	132191350	132191356	-	0.98	AAACAGG
TGIF1_HUMAN.H11MO.0.A		chr17	43012887	43012893	-	0.98	ATACAGG
TGIF1_HUMAN.H11MO.0.A		chr12	77943649	77943655	+	0.98	AAACAGG
TGIF1_HUMAN.H11MO.0.A		chr11	122229649	122229655	+	0.98	AAACAGG
TGIF1_HUMAN.H11MO.0.A		chr18	54209483	54209489	-	0.98	AAACAGG
TGIF1_HUMAN.H11MO.0.A		chr10	51108056	51108062	+	0.98	AAACAGG
TGIF1_HUMAN.H11MO.0.A		chr12	77665526	77665532	-	0.92	AGAGACT
TGIF1_HUMAN.H11MO.0.A		chr12	11696904	11696910	+	0.92	AGAGACT
TGIF1_HUMAN.H11MO.0.A		chr8	29160219	29160225	-	0.92	AGAGACT
TGIF1_HUMAN.H11MO.0.A		chr5	96869041	96869047	-	0.92	AGAGACT
TGIF1_HUMAN.H11MO.0.A		chr20	44095471	44095477	+	0.92	AGAGACT
TGIF1_HUMAN.H11MO.0.A		chr17	7940563	7940569	+	0.92	AGAGACT
TGIF1_HUMAN.H11MO.0.A		chr3	191254269	191254275	-	0.92	AGAGACT
TGIF1_HUMAN.H11MO.0.A		chr8	35067706	35067712	+	0.92	AGAGACT
TGIF1_HUMAN.H11MO.0.A		chr18	24096389	24096395	-	0.90	AGGCAAT
TGIF1_HUMAN.H11MO.0.A		chr1	210124424	210124430	+	0.90	AGGCAAT
TGIF1_HUMAN.H11MO.0.A		chr4	176883251	176883257	-	0.90	AGGCAAT
TGIF1_HUMAN.H11MO.0.A		chr11	35836410	35836416	-	0.90	AGGCAAT
TGIF1_HUMAN.H11MO.0.A		chr1	163902991	163902997	+	0.90	TGAAATG
TGIF1_HUMAN.H11MO.0.A		chr10	45993741	45993747	+	0.90	TGAAATG
TGIF1_HUMAN.H11MO.0.A		chr10	45993749	45993755	+	0.90	TGAAATG
TGIF1_HUMAN.H11MO.0.A		chr10	109992988	109992994	-	0.90	TGAAATG
TGIF1_HUMAN.H11MO.0.A		chr3	33760561	33760567	-	0.90	TGAAATG
TGIF1_HUMAN.H11MO.0.A		chr11	73539095	73539101	-	0.90	TGAAATG
TGIF1_HUMAN.H11MO.0.A		chr10	89553451	89553457	-	0.90	TGAAATG
TGIF1_HUMAN.H11MO.0.A		chr11	39599500	39599506	+	0.90	TGAAATG
TGIF1_HUMAN.H11MO.0.A		chr18	21451129	21451135	-	0.90	TGAAATG
TGIF1_HUMAN.H11MO.0.A		chr7	81620991	81620997	-	0.89	AGAGACA
TGIF1_HUMAN.H11MO.0.A		chr2	183551306	183551312	+	0.89	AGAGACA
TGIF1_HUMAN.H11MO.0.A		chr8	86264149	86264155	-	0.89	AGAGACA
TGIF1_HUMAN.H11MO.0.A		chr20	41697959	41697965	-	0.89	AGAGACA
TGIF1_HUMAN.H11MO.0.A		chr10	34570010	34570016	+	0.89	AGAGACA
TGIF1_HUMAN.H11MO.0.A		chr8	143342344	143342350	+	0.89	AGAGACA
TGIF1_HUMAN.H11MO.0.A		chr10	127224842	127224848	+	0.87	AGGCAAA
TGIF1_HUMAN.H11MO.0.A		chr10	5581378	5581384	-	0.87	AGGCAAA
TGIF1_HUMAN.H11MO.0.A		chr3	112112000	112112006	-	0.87	AGGCAAA
TGIF1_HUMAN.H11MO.0.A		chr20	35998970	35998976	-	0.87	AGGCAAA
TGIF1_HUMAN.H11MO.0.A		chr4	107674110	107674116	+	0.86	CGAAACC
TGIF1_HUMAN.H11MO.0.A		chr10	120799597	120799603	+	0.86	CGAAACC
TGIF1_HUMAN.H11MO.0.A		chr12	41918203	41918209	-	0.85	GTACAGG
TGIF1_HUMAN.H11MO.0.A		chr6	65298077	65298083	+	0.85	GAACAGG
TGIF1_HUMAN.H11MO.0.A		chr1	246474101	246474107	+	0.85	GAACAGG
TGIF1_HUMAN.H11MO.0.A		chr1	28456152	28456158	+	0.85	GTACAGG
TGIF1_HUMAN.H11MO.0.A		chr12	77943662	77943668	-	0.85	GAACAGG
TGIF1_HUMAN.H11MO.0.A		chr19	55410079	55410085	-	0.85	GAACAGG
TGIF1_HUMAN.H11MO.0.A		chr19	45612771	45612777	+	0.85	GTACAGG
TGIF1_HUMAN.H11MO.0.A		chr8	105658642	105658648	-	0.85	GTACAGG
TGIF1_HUMAN.H11MO.0.A		chr8	29753939	29753945	-	0.85	GAACAGG
TGIF1_HUMAN.H11MO.0.A		chr11	22627240	22627246	+	0.85	GTACAGG
TGIF1_HUMAN.H11MO.0.A		chr10	12036370	12036376	-	0.84	TGACTAG
TGIF1_HUMAN.H11MO.0.A		chr20	41000108	41000114	-	0.84	TGACTAG
TGIF1_HUMAN.H11MO.0.A		chr16	67038238	67038244	-	0.80	AGACATT
TGIF1_HUMAN.H11MO.0.A		chr9	117483197	117483203	+	0.80	AGACATT
TGIF1_HUMAN.H11MO.0.A		chr7	148682599	148682605	+	0.80	AGACATT
TGIF1_HUMAN.H11MO.0.A		chr9	101495088	101495094	-	0.80	AGACATT
TGIF1_HUMAN.H11MO.0.A		chr12	8532619	8532625	-	0.80	AGACATT
TGIF1_HUMAN.H11MO.0.A		chr14	50561353	50561359	-	0.80	AGACATT
TGIF1_HUMAN.H11MO.0.A		chr3	177198739	177198745	+	0.79	TTGCAGC
TGIF1_HUMAN.H11MO.0.A		chr6	158072308	158072314	-	0.79	TTGCAGC
TGIF1_HUMAN.H11MO.0.A		chr5	138790342	138790348	-	0.79	TAGCAGC
TGIF1_HUMAN.H11MO.0.A		chr11	66472928	66472934	-	0.79	TAGCAGC
TGIF1_HUMAN.H11MO.0.A		chr3	4151297	4151303	-	0.79	TAGCAGC
TGIF1_HUMAN.H11MO.0.A		chr7	92549124	92549130	-	0.79	TTGCAGC
TGIF1_HUMAN.H11MO.0.A		chr17	44066885	44066891	-	0.79	GGAGACT
TGIF1_HUMAN.H11MO.0.A		chr10	49343441	49343447	+	0.79	GGAGACT
TGIF1_HUMAN.H11MO.0.A		chr2	201435545	201435551	+	0.79	GGAGACT
TGIF1_HUMAN.H11MO.0.A		chr2	121782400	121782406	-	0.79	GGAGACT
TGIF1_HUMAN.H11MO.0.A		chr5	97791862	97791868	+	0.77	AGACATA
TGIF1_HUMAN.H11MO.0.A		chr17	43012882	43012888	-	0.77	GGGCAAT
TGIF1_HUMAN.H11MO.0.A		chr1	45945556	45945562	+	0.77	GGGCAAT
TGIF1_HUMAN.H11MO.0.A		chr18	3999079	3999085	-	0.76	GGAGACA
TGIF1_HUMAN.H11MO.0.A		chr7	35709647	35709653	-	0.76	GGAGACA
TGIF1_HUMAN.H11MO.0.A		chr16	80780320	80780326	+	0.76	TCACACC
TGIF1_HUMAN.H11MO.0.A		chr15	59213523	59213529	-	0.76	TCACACC
TGIF1_HUMAN.H11MO.0.A		chr10	24864849	24864855	+	0.76	TCACACC
TGIF1_HUMAN.H11MO.0.A		chr7	35709660	35709666	+	0.76	TCACACC
TGIF1_HUMAN.H11MO.0.A		chr4	83350369	83350375	+	0.74	GGGCAAA
TGIF1_HUMAN.H11MO.0.A		chr2	201226117	201226123	+	0.74	GGGCAAA
TGIF1_HUMAN.H11MO.0.A		chr6	7190604	7190610	-	0.74	GGGCAAA
TGIF1_HUMAN.H11MO.0.A		chr9	77696848	77696854	-	0.74	GGGCAAA
TGIF1_HUMAN.H11MO.0.A		chr11	83239242	83239248	-	0.74	GGGCAAA
TGIF1_HUMAN.H11MO.0.A		chr21	28415471	28415477	-	0.74	GGGCAAA
TGIF1_HUMAN.H11MO.0.A		chr11	73329254	73329260	-	0.74	GGGCAAA
TGIF1_HUMAN.H11MO.0.A		chr11	31286453	31286459	+	0.74	GGGCAAA
TGIF1_HUMAN.H11MO.0.A		chr10	87304899	87304905	+	0.74	GGGCAAA
TGIF1_HUMAN.H11MO.0.A		chr11	131859937	131859943	-	0.74	AGGAAGT
TGIF1_HUMAN.H11MO.0.A		chr17	62548171	62548177	-	0.74	AGGAAGT
TGIF1_HUMAN.H11MO.0.A		chr12	10042382	10042388	-	0.74	AGGAAGT
TGIF1_HUMAN.H11MO.0.A		chr14	22656432	22656438	+	0.74	AGGAAGT
TGIF1_HUMAN.H11MO.0.A		chr8	47548072	47548078	-	0.74	AGGAAGT
TGIF1_HUMAN.H11MO.0.A		chr14	102333059	102333065	-	0.74	AGGAAGT
TGIF1_HUMAN.H11MO.0.A		chr13	81191551	81191557	-	0.74	AGGAAGT
TGIF1_HUMAN.H11MO.0.A		chr15	98736107	98736113	+	0.74	AGGAAGT
TGIF1_HUMAN.H11MO.0.A		chr17	64461092	64461098	-	0.74	AGGAAGT
TGIF1_HUMAN.H11MO.0.A		chr2	26273718	26273724	+	0.74	AGGAAGT
TGIF1_HUMAN.H11MO.0.A		chr1	235330977	235330983	-	0.72	AGGAAGA
TGIF1_HUMAN.H11MO.0.A		chr6	7190617	7190623	-	0.72	AGGAAGA
TGIF1_HUMAN.H11MO.0.A		chr10	13642616	13642622	-	0.72	AGGAAGA
TGIF1_HUMAN.H11MO.0.A		chr11	73758688	73758694	+	0.72	AGGAAGA
TGIF1_HUMAN.H11MO.0.A		chr8	86264153	86264159	-	0.72	AGGAAGA
TGIF1_HUMAN.H11MO.0.A		chr18	23361277	23361283	+	0.72	AGGAAGA
TGIF1_HUMAN.H11MO.0.A		chr11	4853653	4853659	-	0.72	AGGAAGA
TGIF1_HUMAN.H11MO.0.A		chr1	78085627	78085633	-	0.72	AGGAAGA
TGIF1_HUMAN.H11MO.0.A		chr9	101495068	101495074	-	0.71	TGGTAGT
TGIF1_HUMAN.H11MO.0.A		chr10	13642624	13642630	-	0.69	TGGTAGA
TGIF1_HUMAN.H11MO.0.A		chr15	78062664	78062670	-	0.69	TGGTAGA
TGIF1_HUMAN.H11MO.0.A		chr2	130733742	130733748	+	0.69	TGGTAGA
TGIF1_HUMAN.H11MO.0.A		chr17	19662614	19662620	+	0.69	TGGTAGA
TGIF1_HUMAN.H11MO.0.A		chr11	129911171	129911177	-	0.69	TGGTAGA
TGIF1_HUMAN.H11MO.0.A		chr19	53271697	53271703	-	0.68	TGAATGG
TGIF1_HUMAN.H11MO.0.A		chr1	177586649	177586655	+	0.68	TGAATGG
TGIF1_HUMAN.H11MO.0.A		chr12	51419089	51419095	+	0.68	TGAATGG
TGIF1_HUMAN.H11MO.0.A		chr18	61789164	61789170	-	0.68	TGAATGG
TGIF1_HUMAN.H11MO.0.A		chr6	76365053	76365059	+	0.67	GGACATT
TGIF1_HUMAN.H11MO.0.A		chr16	11071522	11071528	+	0.67	GGACATT
TGIF1_HUMAN.H11MO.0.A		chr13	44365219	44365225	-	0.67	AGGGACC
TGIF1_HUMAN.H11MO.0.A		chr6	2675619	2675625	+	0.67	AGGGACC
TGIF1_HUMAN.H11MO.0.A		chr1	48435059	48435065	-	0.67	AGGGACC
TGIF1_HUMAN.H11MO.0.A		chr10	98484720	98484726	-	0.65	AGGTAGG
TGIF1_HUMAN.H11MO.0.A		chr15	58275288	58275294	+	0.65	AGGTAGG
TGIF1_HUMAN.H11MO.0.A		chr10	64062946	64062952	-	0.65	AGGTAGG
TGIF1_HUMAN.H11MO.0.A		chr3	136972154	136972160	-	0.65	GGACATA
TGIF1_HUMAN.H11MO.0.A		chr12	77665546	77665552	-	0.61	GGGAAGT
TGIF1_HUMAN.H11MO.0.A		chr2	184605768	184605774	-	0.61	GGGAAGT
TGIF1_HUMAN.H11MO.0.A		chr1	159829455	159829461	-	0.61	GGGAAGT
TGIF1_HUMAN.H11MO.0.A		chr4	159366728	159366734	-	0.61	GGGAAGT
TGIF1_HUMAN.H11MO.0.A		chr3	186615043	186615049	+	0.61	GGGAAGT
TGIF1_HUMAN.H11MO.0.A		chr9	18633069	18633075	-	0.61	GGGAAGT
TGIF1_HUMAN.H11MO.0.A		chr12	133037244	133037250	+	0.61	GGGAAGT
TGIF1_HUMAN.H11MO.0.A		chr9	85955259	85955265	+	0.59	GGGAAGA
TGIF1_HUMAN.H11MO.0.A		chr1	89350924	89350930	-	0.59	GGGAAGA
TGIF1_HUMAN.H11MO.0.A		chr6	25427031	25427037	-	0.59	GGGAAGA
TGIF1_HUMAN.H11MO.0.A		chr11	114463249	114463255	+	0.59	GGGAAGA
TGIF1_HUMAN.H11MO.0.A		chr11	39599512	39599518	+	0.59	GGGAAGA
TGIF1_HUMAN.H11MO.0.A		chr13	73069662	73069668	+	0.59	GGGAAGA
TGIF1_HUMAN.H11MO.0.A		chr6	21719240	21719246	+	0.59	GGGAAGA
TGIF1_HUMAN.H11MO.0.A		chrX	129709390	129709396	-	0.58	AGACTGT
TGIF1_HUMAN.H11MO.0.A		chr11	130489541	130489547	+	0.58	AGACTGT
TGIF1_HUMAN.H11MO.0.A		chr1	212350266	212350272	-	0.58	AGACTGT
TGIF1_HUMAN.H11MO.0.A		chr1	157205710	157205716	-	0.58	AGACTGT
TGIF1_HUMAN.H11MO.0.A		chr11	84781659	84781665	+	0.56	AGACTGA
TGIF1_HUMAN.H11MO.0.A		chr19	17297690	17297696	-	0.56	AGACTGA
TGIF1_HUMAN.H11MO.0.A		chr2	201435547	201435553	+	0.56	AGACTGA
TGIF1_HUMAN.H11MO.0.A		chr6	13559774	13559780	+	0.56	AGACTGA
TGIF1_HUMAN.H11MO.0.A		chr20	44095473	44095479	+	0.56	AGACTGA
TGIF1_HUMAN.H11MO.0.A		chr8	105658651	105658657	-	0.56	AGACTGA
TGIF1_HUMAN.H11MO.0.A		chrX	85315603	85315609	-	0.56	AGACTGA
TGIF1_HUMAN.H11MO.0.A		chr12	13422120	13422126	+	0.56	AGACTGA
TGIF1_HUMAN.H11MO.0.A		chr10	28035308	28035314	-	0.56	AGACTGA
TGIF1_HUMAN.H11MO.0.A		chr11	60097652	60097658	-	0.56	AGACTGA
TGIF1_HUMAN.H11MO.0.A		chr1	78085637	78085643	-	0.56	AGACTGA
TGIF1_HUMAN.H11MO.0.A		chr11	4690143	4690149	-	0.56	AGACTGA
TGIF1_HUMAN.H11MO.0.A		chr17	8125804	8125810	-	0.56	TGGCCGG
TGIF1_HUMAN.H11MO.0.A		chr18	48956057	48956063	-	0.56	TGGCCGG
TGIF1_HUMAN.H11MO.0.A		chr10	73241652	73241658	-	0.55	AGGCATC
TGIF1_HUMAN.H11MO.0.A		chr4	183675175	183675181	+	0.55	AGGCATC
TGIF1_HUMAN.H11MO.0.A		chr11	22627244	22627250	+	0.55	AGGCATC
TGIF1_HUMAN.H11MO.0.A		chr1	99558743	99558749	-	0.53	GGGTAGG
TGIF1_HUMAN.H11MO.0.A		chr19	43463835	43463841	+	0.53	GGGTAGG
TGIF1_HUMAN.H11MO.0.A		chr20	49117629	49117635	-	0.53	GGGTAGG
TGIF1_HUMAN.H11MO.0.A		chr12	109569616	109569622	-	0.52	TCAGAGG
TGIF1_HUMAN.H11MO.0.A		chr11	84781669	84781675	-	0.52	TCAGAGG
TGIF1_HUMAN.H11MO.0.A		chr11	124809012	124809018	-	0.52	TCAGAGG
TGIF1_HUMAN.H11MO.0.A		chr3	12605056	12605062	+	0.52	TCAGAGG
TGIF1_HUMAN.H11MO.0.A		chr5	77239323	77239329	+	0.50	TGCCACC
TGIF1_HUMAN.H11MO.0.A		chr18	23829177	23829183	+	0.50	TGCCACC
TGIF1_HUMAN.H11MO.0.A		chr7	37235036	37235042	-	0.50	TGCCACC
TGIF1_HUMAN.H11MO.0.A		chr10	16926751	16926757	-	0.50	TGCCACC
TGIF1_HUMAN.H11MO.0.A		chr15	51650111	51650117	-	0.50	TGCCACC
TGIF1_HUMAN.H11MO.0.A		chr5	61167614	61167620	-	0.50	TGCCACC
TGIF1_HUMAN.H11MO.0.A		chr7	2713555	2713561	+	0.50	TGCCACC
TGIF1_HUMAN.H11MO.0.A		chr9	99162984	99162990	-	0.50	TGCCACC
TGIF1_HUMAN.H11MO.0.A		chr5	126780434	126780440	+	0.50	TGCCACC
TGIF1_HUMAN.H11MO.0.A		chr10	103069794	103069800	+	0.50	TGCCACC
TGIF1_HUMAN.H11MO.0.A		chr18	5449037	5449043	+	0.49	AGAGAAT
TGIF1_HUMAN.H11MO.0.A		chr6	7190598	7190604	-	0.49	AGAGAAT
TGIF1_HUMAN.H11MO.0.A		chr10	73579350	73579356	+	0.49	AGAGAAT
TGIF1_HUMAN.H11MO.0.A		chr13	47111773	47111779	-	0.49	AGAGAAT
TGIF1_HUMAN.H11MO.0.A		chr14	50561349	50561355	+	0.49	AGAGAAT
TGIF1_HUMAN.H11MO.0.A		chr11	129911167	129911173	-	0.49	AGAGAAT
TGIF1_HUMAN.H11MO.0.A		chr3	161202305	161202311	+	0.49	AGATACC
TGIF1_HUMAN.H11MO.0.A		chr6	34460088	34460094	-	0.49	AGATACC
TGIF1_HUMAN.H11MO.0.A		chr17	32879933	32879939	-	0.49	AGATACC
TGIF1_HUMAN.H11MO.0.A		chr5	53757943	53757949	+	0.49	AGATACC
TGIF1_HUMAN.H11MO.0.A		chr8	68576908	68576914	-	0.47	AGAGAAA
TGIF1_HUMAN.H11MO.0.A		chr4	109628305	109628311	+	0.47	AGAGAAA
TGIF1_HUMAN.H11MO.0.A		chr10	31174298	31174304	-	0.47	AGAGAAA
TGIF1_HUMAN.H11MO.0.A		chr6	41856579	41856585	+	0.47	AGAGAAA
TGIF1_HUMAN.H11MO.0.A		chr22	45718020	45718026	-	0.47	AGAGAAA
TGIF1_HUMAN.H11MO.0.A		chr1	42763171	42763177	+	0.47	AGAGAAA
TGIF1_HUMAN.H11MO.0.A		chr18	62829111	62829117	-	0.47	AGAGAAA
TGIF1_HUMAN.H11MO.0.A		chr2	186995114	186995120	-	0.47	AGAGAAA
TGIF1_HUMAN.H11MO.0.A		chr18	618820	618826	+	0.47	AGAGAAA
TGIF1_HUMAN.H11MO.0.A		chr18	48956076	48956082	+	0.46	GGACTGT
TGIF1_HUMAN.H11MO.0.A		chr6	143897750	143897756	-	0.46	GGACTGT
TGIF1_HUMAN.H11MO.0.A		chr1	163948498	163948504	-	0.46	GGACTGT
TGIF1_HUMAN.H11MO.0.A		chr11	44977523	44977529	+	0.46	GGACTGT
TGIF1_HUMAN.H11MO.0.A		chr22	40459767	40459773	+	0.43	GGACTGA
TGIF1_HUMAN.H11MO.0.A		chr13	25267882	25267888	+	0.42	GGGCATC
TGIF1_HUMAN.H11MO.0.A		chr11	44763128	44763134	+	0.42	GGGCATC
TGIF1_HUMAN.H11MO.0.A		chr12	14176547	14176553	+	0.42	GGGCATC
TGIF1_HUMAN.H11MO.0.A		chr3	43458211	43458217	+	0.39	TGACCCC
TGIF1_HUMAN.H11MO.0.A		chrX	135473071	135473077	-	0.39	TTAGAGC
TGIF1_HUMAN.H11MO.0.A		chr4	2145937	2145943	+	0.39	TTAGAGC
TGIF1_HUMAN.H11MO.0.A		chrX	47826086	47826092	+	0.39	TTAGAGC
TGIF1_HUMAN.H11MO.0.A		chr10	73727824	73727830	+	0.39	TAAGAGC
TGIF1_HUMAN.H11MO.0.A		chr10	128147979	128147985	-	0.37	CCACAGC
TGIF1_HUMAN.H11MO.0.A		chr8	79770298	79770304	-	0.37	CCACAGC
TGIF1_HUMAN.H11MO.0.A		chr3	172616143	172616149	+	0.37	GGAGAAT
TGIF1_HUMAN.H11MO.0.A		chr11	4210129	4210135	-	0.37	GGAGAAT
TGIF1_HUMAN.H11MO.0.A		chr1	154494274	154494280	+	0.37	GGAGAAT
TGIF1_HUMAN.H11MO.0.A		chr10	87304909	87304915	-	0.36	GGATACC
TGIF1_HUMAN.H11MO.0.A		chr12	109569604	109569610	-	0.34	GGAGAAA
TGIF1_HUMAN.H11MO.0.A		chr18	3999071	3999077	-	0.34	GGAGAAA
TGIF1_HUMAN.H11MO.0.A		chr6	132191345	132191351	-	0.34	GGAGAAA
TGIF1_HUMAN.H11MO.0.A		chr8	30447680	30447686	+	0.34	GGAGAAA
TGIF1_HUMAN.H11MO.0.A		chr11	9308448	9308454	-	0.34	GGAGAAA
TGIF1_HUMAN.H11MO.0.A		chr11	44763109	44763115	-	0.34	GGAGAAA
TGIF1_HUMAN.H11MO.0.A		chr9	82366777	82366783	-	0.34	GGAGAAA
TGIF1_HUMAN.H11MO.0.A		chr11	102981428	102981434	+	0.34	GGAGAAA
TGIF1_HUMAN.H11MO.0.A		chr15	38708040	38708046	-	0.34	GGAGAAA
TGIF1_HUMAN.H11MO.0.A		chr1	58692231	58692237	+	0.34	GGAGAAA
TGIF1_HUMAN.H11MO.0.A		chr2	48359204	48359210	+	0.34	GGAGAAA
TGIF1_HUMAN.H11MO.0.A		chr13	101514638	101514644	-	0.34	GGAGAAA
TGIF1_HUMAN.H11MO.0.A		chr18	61789157	61789163	-	0.34	GGAGAAA
TGIF1_HUMAN.H11MO.0.A		chr20	32304357	32304363	+	0.34	TCACAAC
TGIF1_HUMAN.H11MO.0.A		chr7	130115245	130115251	+	0.34	TCACAAC
TGIF1_HUMAN.H11MO.0.A		chr2	61235093	61235099	+	0.34	TCACAAC
TGIF1_HUMAN.H11MO.0.A		chr10	72009498	72009504	+	0.33	AGGCTGC
TGIF1_HUMAN.H11MO.0.A		chr5	126780430	126780436	+	0.33	AGGCTGC
TGIF1_HUMAN.H11MO.0.A		chr11	118285977	118285983	-	0.33	AGGCTGC
TGIF1_HUMAN.H11MO.0.A		chr17	32879928	32879934	+	0.29	TAGCAGG
TGIF1_HUMAN.H11MO.0.A		chr17	48890709	48890715	-	0.29	TTGCAGG
TGIF1_HUMAN.H11MO.0.A		chr1	207982194	207982200	+	0.29	TAGCAGG
TGIF1_HUMAN.H11MO.0.A		chr11	114732239	114732245	-	0.25	AGGGAAC
TGIF1_HUMAN.H11MO.0.A		chr18	23361269	23361275	+	0.25	AGGGAAC
TGIF1_HUMAN.H11MO.0.A		chr10	119602690	119602696	-	0.23	TGGGACT
TGIF1_HUMAN.H11MO.0.A		chr6	143897752	143897758	-	0.23	TGGGACT
TGIF1_HUMAN.H11MO.0.A		chr2	240992078	240992084	+	0.23	TGGGACT
TGIF1_HUMAN.H11MO.0.A		chr20	29085797	29085803	+	0.21	GGGCTGC
TGIF1_HUMAN.H11MO.0.A		chr9	89814875	89814881	-	0.21	GGGCTGC
TGIF1_HUMAN.H11MO.0.A		chr11	128254022	128254028	+	0.20	TGGGACA
TGIF1_HUMAN.H11MO.0.A		chr5	16935084	16935090	-	0.20	TGGGACA
TGIF1_HUMAN.H11MO.0.A		chr3	8802171	8802177	-	0.20	TGGGACA
TGIF1_HUMAN.H11MO.0.A		chr1	19097767	19097773	-	0.18	TCAAAGC
TGIF1_HUMAN.H11MO.0.A		chr11	11731881	11731887	-	0.18	TCAAAGC
TGIF1_HUMAN.H11MO.0.A		chr11	56019410	56019416	-	0.18	TCAAAGC
TGIF1_HUMAN.H11MO.0.A		chr6	155081109	155081115	-	0.18	TCAAAGC
TGIF1_HUMAN.H11MO.0.A		chr11	59539967	59539973	+	0.18	TCAAAGC
TGIF1_HUMAN.H11MO.0.A		chr4	83350360	83350366	+	0.15	TGAGGGG
TGIF1_HUMAN.H11MO.0.A		chr6	7190608	7190614	-	0.15	TGAGGGG
TGIF1_HUMAN.H11MO.0.A		chr3	9936311	9936317	+	0.15	TGAGGGG
TGIF1_HUMAN.H11MO.0.A		chr10	77717933	77717939	-	0.15	AGAGATC
TGIF1_HUMAN.H11MO.0.A		chr12	101708512	101708518	-	0.15	AGAGATC
TGIF1_HUMAN.H11MO.0.A		chr20	38751387	38751393	-	0.12	TAACACC
TGIF1_HUMAN.H11MO.0.A		chr8	48873847	48873853	+	0.12	GGGGAAC
TGIF1_HUMAN.H11MO.0.A		chr11	4853667	4853673	-	0.11	TGGCATT
TGIF1_HUMAN.H11MO.0.A		chr7	112281410	112281416	-	0.11	TGGCATT
TGIF1_HUMAN.H11MO.0.A		chr15	69113179	69113185	+	0.11	TGGCATT
TGIF1_HUMAN.H11MO.0.A		chr15	51650131	51650137	-	0.08	TGCCAAC
TGIF1_HUMAN.H11MO.0.A		chr9	32489070	32489076	+	0.08	TGCCAAC
TGIF1_HUMAN.H11MO.0.A		chr10	115089301	115089307	-	0.08	TGCCAAC
TGIF1_HUMAN.H11MO.0.A		chr5	77239321	77239327	-	0.08	TGGCATA
TGIF1_HUMAN.H11MO.0.A		chr8	103594677	103594683	+	0.08	TGGCATA
TGIF1_HUMAN.H11MO.0.A		chr22	40964578	40964584	-	0.08	TGGCATA
TGIF1_HUMAN.H11MO.0.A		chr10	18966462	18966468	-	0.08	TGGCATA
TGIF1_HUMAN.H11MO.0.A		chr10	4814928	4814934	+	0.08	TGGCATA
TGIF1_HUMAN.H11MO.0.A		chr11	13337650	13337656	+	0.08	TGGCATA
TGIF1_HUMAN.H11MO.0.A		chr1	246320514	246320520	+	0.08	TGGCATA
TGIF1_HUMAN.H11MO.0.A		chrX	28417032	28417038	-	0.08	AGAAACT
TGIF1_HUMAN.H11MO.0.A		chr3	11244352	11244358	-	0.08	AGAAACT
TGIF1_HUMAN.H11MO.0.A		chr10	91167124	91167130	-	0.08	AGAAACT
TGIF1_HUMAN.H11MO.0.A		chr19	55410087	55410093	-	0.08	AGAAACT
TGIF1_HUMAN.H11MO.0.A		chr13	71509328	71509334	+	0.08	AGAAACT
TGIF1_HUMAN.H11MO.0.A		chr21	27467677	27467683	-	0.08	AGAAACT
TGIF1_HUMAN.H11MO.0.A		chr2	48359206	48359212	+	0.08	AGAAACT
TGIF1_HUMAN.H11MO.0.A		chr12	90921131	90921137	+	0.07	AGATAAC
TGIF1_HUMAN.H11MO.0.A		chr3	58382760	58382766	+	0.07	AGATAAC
TGIF1_HUMAN.H11MO.0.A		chr15	87108475	87108481	+	0.07	AGATAAC
TGIF1_HUMAN.H11MO.0.A		chr10	15108798	15108804	+	0.05	AGAAACA
TGIF1_HUMAN.H11MO.0.A		chr9	79007318	79007324	+	0.05	AGAAACA
TGIF1_HUMAN.H11MO.0.A		chr8	59088543	59088549	-	0.05	AGAAACA
TGIF1_HUMAN.H11MO.0.A		chr6	70756404	70756410	-	0.05	AGAAACA
TGIF1_HUMAN.H11MO.0.A		chr4	109628307	109628313	+	0.05	AGAAACA
TGIF1_HUMAN.H11MO.0.A		chr17	32879922	32879928	-	0.05	AGAAACA
TGIF1_HUMAN.H11MO.0.A		chr3	103870423	103870429	-	0.05	AGAAACA
TGIF1_HUMAN.H11MO.0.A		chr3	178337566	178337572	-	0.05	AGAAACA
TGIF1_HUMAN.H11MO.0.A		chr1	212350278	212350284	+	0.05	AGAAACA
TGIF1_HUMAN.H11MO.0.A		chr8	86499542	86499548	+	0.05	AGAAACA
TGIF1_HUMAN.H11MO.0.A		chr10	51108054	51108060	+	0.05	AGAAACA
#
BCL6_HUMAN.H11MO.0.A		chr1	240160391	240160403	+	12.68	TTGATTCCAGGAA
BCL6_HUMAN.H11MO.0.A		chr4	83350347	83350359	+	12.47	TGATTTCCAGGCA
BCL6_HUMAN.H11MO.0.A		chr2	204024697	204024709	-	10.63	CCCTCTTGAGGAA
BCL6_HUMAN.H11MO.0.A		chr5	57095591	57095603	-	10.55	CGCTTTCCAGAGA
BCL6_HUMAN.H11MO.0.A		chr3	36993308	36993320	+	10.35	ATCCTTCTAGGTA
BCL6_HUMAN.H11MO.0.A		chr3	58382753	58382765	-	10.18	TTATCTCCAGCAA
BCL6_HUMAN.H11MO.0.A		chr9	114309661	114309673	+	10.11	TCCTCTCTGGGAA
BCL6_HUMAN.H11MO.0.A		chr10	120874418	120874430	-	10.08	ATGTATCCAGGAA
BCL6_HUMAN.H11MO.0.A		chr12	101708525	101708537	-	9.89	CTCTTTCCAGGTC
BCL6_HUMAN.H11MO.0.A		chr2	201435531	201435543	+	9.71	AACTTTTCAAGAA
BCL6_HUMAN.H11MO.0.A		chr17	64461094	64461106	-	9.64	AACCGTTCAGGAA
BCL6_HUMAN.H11MO.0.A		chr12	115329455	115329467	+	9.54	TGCATCCCAGGGA
BCL6_HUMAN.H11MO.0.A		chr11	80554952	80554964	+	9.50	CTACTGCCAGGAA
BCL6_HUMAN.H11MO.0.A		chr1	212350273	212350285	-	9.28	CTGTTTCTAGAAA
BCL6_HUMAN.H11MO.0.A		chr5	57435852	57435864	+	9.20	AGCCTCCCAGGCA
BCL6_HUMAN.H11MO.0.A		chr4	142022223	142022235	-	9.09	TGAATTCTAGCAA
BCL6_HUMAN.H11MO.0.A		chr15	47194897	47194909	+	8.61	GTCTTACCAGGAG
BCL6_HUMAN.H11MO.0.A		chr11	129911155	129911167	+	8.58	TGCTTTCAAAGGA
BCL6_HUMAN.H11MO.0.A		chr11	119288166	119288178	+	8.53	TATTTTCAAGGAA
BCL6_HUMAN.H11MO.0.A		chr17	32879921	32879933	+	8.49	TTGTTTCTAGCAG
BCL6_HUMAN.H11MO.0.A		chr20	47434858	47434870	+	8.37	TGACTTCCAAGAT
BCL6_HUMAN.H11MO.0.A		chr13	44365221	44365233	-	8.36	ATGTTTTCAGGGA
BCL6_HUMAN.H11MO.0.A		chr3	130934414	130934426	-	8.35	TCCTTTTCAGAAA
BCL6_HUMAN.H11MO.0.A		chr5	133026577	133026589	-	8.30	CCCTTCCGAGGAG
BCL6_HUMAN.H11MO.0.A		chr7	27686712	27686724	+	8.24	TGCTCCCCAGAAA
BCL6_HUMAN.H11MO.0.A		chr2	95911635	95911647	+	8.15	CTGCTTCCAGCAG
BCL6_HUMAN.H11MO.0.A		chr7	27686715	27686727	-	8.10	TGGTTTCTGGGGA
BCL6_HUMAN.H11MO.0.A		chr11	57768882	57768894	+	8.00	TCCAGCCTAGGAA
BCL6_HUMAN.H11MO.0.A		chr10	88494325	88494337	+	7.97	ATCCTTTCAGTAA
BCL6_HUMAN.H11MO.0.A		chr18	21451117	21451129	-	7.75	GTGATGCCAGGAA
BCL6_HUMAN.H11MO.0.A		chr1	233321937	233321949	-	7.73	ATCTTTTCAGGGG
BCL6_HUMAN.H11MO.0.A		chr12	52728034	52728046	-	7.67	GACCCTTCAGGCA
BCL6_HUMAN.H11MO.0.A		chr15	51650122	51650134	-	7.59	CAACGTTTAGGAA
BCL6_HUMAN.H11MO.0.A		chr18	44079923	44079935	-	7.58	ATCTGTCCAGGCC
BCL6_HUMAN.H11MO.0.A		chr16	58164364	58164376	-	7.55	GTACTCCGAGGAA
BCL6_HUMAN.H11MO.0.A		chr5	121190090	121190102	-	7.48	AGATTGCCAAGAA
BCL6_HUMAN.H11MO.0.A		chr11	74348986	74348998	+	7.42	ATCCTTCCATCAA
BCL6_HUMAN.H11MO.0.A		chr11	4210137	4210149	-	7.41	TTTGGTCCAGGAA
BCL6_HUMAN.H11MO.0.A		chr8	103594669	103594681	-	7.39	TGCCATCCAGCAG
BCL6_HUMAN.H11MO.0.A		chr1	67293780	67293792	+	7.35	GATTCCCTAGGAA
BCL6_HUMAN.H11MO.0.A		chr1	212350270	212350282	+	7.29	TCTTTTCTAGAAA
BCL6_HUMAN.H11MO.0.A		chr1	67293783	67293795	-	7.29	TCATTCCTAGGGA
BCL6_HUMAN.H11MO.0.A		chr11	66472909	66472921	-	7.23	TGACTTCTAAGTA
BCL6_HUMAN.H11MO.0.A		chr18	31852946	31852958	-	7.19	GGCTTTCCAGTCC
BCL6_HUMAN.H11MO.0.A		chr4	145066092	145066104	-	7.14	TTCTGTTCAAGGA
BCL6_HUMAN.H11MO.0.A		chr1	86926496	86926508	+	7.11	TTTTTCTCAGGAA
BCL6_HUMAN.H11MO.0.A		chr3	178385514	178385526	-	6.89	ATGTTTCCATGAG
BCL6_HUMAN.H11MO.0.A		chr11	93578574	93578586	-	6.85	TGGTTTCTAACAG
BCL6_HUMAN.H11MO.0.A		chr9	18633068	18633080	+	6.74	CACTTCCCAGCAG
BCL6_HUMAN.H11MO.0.A		chr2	27280205	27280217	+	6.71	TGATTTTTAAGAG
BCL6_HUMAN.H11MO.0.A		chr7	148682604	148682616	-	6.70	TTCTTTTGAGAAA
BCL6_HUMAN.H11MO.0.A		chr3	171443440	171443452	-	6.70	TCCTTTCTAGTGG
BCL6_HUMAN.H11MO.0.A		chr6	21719232	21719244	-	6.67	TTCCCTCCAGAAC
BCL6_HUMAN.H11MO.0.A		chr10	89706508	89706520	-	6.66	AAATTTCTAGAAA
BCL6_HUMAN.H11MO.0.A		chr8	143342339	143342351	-	6.62	CTGTCTCTAATAA
BCL6_HUMAN.H11MO.0.A		chr12	96904106	96904118	+	6.61	ATTTCTCGAAGAA
BCL6_HUMAN.H11MO.0.A		chr9	127317206	127317218	-	6.57	CTCATTATAGGAA
BCL6_HUMAN.H11MO.0.A		chr10	72009509	72009521	-	6.51	TGCCTGCCAGGCC
BCL6_HUMAN.H11MO.0.A		chr8	18627005	18627017	+	6.39	TTATGCCCAAGAA
BCL6_HUMAN.H11MO.0.A		chr4	122931070	122931082	+	6.33	CTCCTTCTAGTGG
BCL6_HUMAN.H11MO.0.A		chr1	203340242	203340254	-	6.31	TGCCCTCTAGTGG
BCL6_HUMAN.H11MO.0.A		chr5	138790340	138790352	+	6.25	GTGCTGCTAAGAA
BCL6_HUMAN.H11MO.0.A		chr2	142980976	142980988	+	6.19	TGCCATCTAGTGA
BCL6_HUMAN.H11MO.0.A		chr5	57095588	57095600	+	6.18	TGCTCTCTGGAAA
BCL6_HUMAN.H11MO.0.A		chr18	49796314	49796326	-	6.10	TCCTTTTTATGAG
BCL6_HUMAN.H11MO.0.A		chr11	94235926	94235938	+	6.06	GAGCTTCCAAGTA
BCL6_HUMAN.H11MO.0.A		chr1	240069620	240069632	-	6.06	GAGTTTTTAGGTA
BCL6_HUMAN.H11MO.0.A		chr11	71466174	71466186	+	5.98	GTCTTTTTAGCAT
BCL6_HUMAN.H11MO.0.A		chr6	138943834	138943846	+	5.97	CTGTTTTCAACAA
BCL6_HUMAN.H11MO.0.A		chr10	51108064	51108076	-	5.95	TGCTGTTCAGGTC
BCL6_HUMAN.H11MO.0.A		chr1	246320525	246320537	+	5.92	CTGTGGTCAGGAA
BCL6_HUMAN.H11MO.0.A		chr11	78504134	78504146	-	5.90	TGAATTTTAGGCA
BCL6_HUMAN.H11MO.0.A		chr1	212067982	212067994	+	5.85	TAAACTCCAGTAA
BCL6_HUMAN.H11MO.0.A		chr14	22656439	22656451	-	5.77	TGAATTCTAGGCC
BCL6_HUMAN.H11MO.0.A		chr12	8532610	8532622	-	5.74	CATTTTCAAAGAA
BCL6_HUMAN.H11MO.0.A		chr4	183985858	183985870	+	5.67	TGCTTATTAGGCA
BCL6_HUMAN.H11MO.0.A		chr11	7637762	7637774	-	5.66	CTCAGGCCAAGAA
BCL6_HUMAN.H11MO.0.A		chr10	21520228	21520240	+	5.64	TACCATCCAGCGA
BCL6_HUMAN.H11MO.0.A		chr10	24676840	24676852	-	5.60	CATTCTTTAGGAG
BCL6_HUMAN.H11MO.0.A		chr1	183139165	183139177	+	5.59	TATTCTTTAGGAG
BCL6_HUMAN.H11MO.0.A		chr13	73069657	73069669	-	5.57	ATCTTCCCAGTGA
BCL6_HUMAN.H11MO.0.A		chr5	37607433	37607445	-	5.50	AAAATTCTAGGAT
BCL6_HUMAN.H11MO.0.A		chr2	5449753	5449765	-	5.43	TTGCTACCAGGAC
BCL6_HUMAN.H11MO.0.A		chr9	114309664	114309676	-	5.42	AGCTTCCCAGAGA
BCL6_HUMAN.H11MO.0.A		chr3	9936298	9936310	+	5.32	CCTCATTCAGGAA
BCL6_HUMAN.H11MO.0.A		chr5	61167625	61167637	-	5.32	GGCTCTCTGAGAC
BCL6_HUMAN.H11MO.0.A		chr11	95705686	95705698	-	5.31	GAGCTGCCAGCAA
BCL6_HUMAN.H11MO.0.A		chr17	32879924	32879936	-	5.29	TACCTGCTAGAAA
BCL6_HUMAN.H11MO.0.A		chr12	109569617	109569629	-	5.27	CACTTTCTCAGAG
BCL6_HUMAN.H11MO.0.A		chr14	55095461	55095473	-	5.27	CTCATTCCAGAAT
BCL6_HUMAN.H11MO.0.A		chr15	87108488	87108500	+	5.15	TTGTATCTAGAAA
BCL6_HUMAN.H11MO.0.A		chrX	135473060	135473072	-	5.15	GCATTTTCAGAAA
BCL6_HUMAN.H11MO.0.A		chr17	34276101	34276113	-	5.12	AGCTCTCCAAAAG
BCL6_HUMAN.H11MO.0.A		chr14	63864478	63864490	-	5.11	CTCACCCAAGGAA
BCL6_HUMAN.H11MO.0.A		chr3	25684509	25684521	+	5.09	TTCTTTTCAAGGT
BCL6_HUMAN.H11MO.0.A		chr2	121782409	121782421	+	5.08	TTCTATCCAGGTT
BCL6_HUMAN.H11MO.0.A		chr8	66609177	66609189	+	5.05	CGCACTTGATGAA
BCL6_HUMAN.H11MO.0.A		chr6	34460087	34460099	+	5.05	TGGTATCTAGGCC
BCL6_HUMAN.H11MO.0.A		chr5	133026578	133026590	-	5.02	GCCCTTCCGAGGA
BCL6_HUMAN.H11MO.0.A		chr10	73759286	73759298	+	5.01	GTGCTTTCAGGGC
BCL6_HUMAN.H11MO.0.A		chr6	44159621	44159633	-	5.00	CACTTCTGAAGAA
BCL6_HUMAN.H11MO.0.A		chr11	119288165	119288177	+	4.99	ATATTTTCAAGGA
BCL6_HUMAN.H11MO.0.A		chr7	37235027	37235039	+	4.99	TGCCCCCTAGGTG
BCL6_HUMAN.H11MO.0.A		chr10	5581366	5581378	-	4.98	AACAATTTAGGAA
BCL6_HUMAN.H11MO.0.A		chr4	53458177	53458189	+	4.93	TGTTTTGTAGTAA
BCL6_HUMAN.H11MO.0.A		chr1	172893534	172893546	+	4.92	GCCTGGGCAGGAA
BCL6_HUMAN.H11MO.0.A		chr10	72124301	72124313	+	4.91	GGATTTCTAAGTG
BCL6_HUMAN.H11MO.0.A		chr6	65298068	65298080	-	4.86	GTTCATTTAGGAA
BCL6_HUMAN.H11MO.0.A		chr10	81510936	81510948	+	4.84	TGTCTTCCAAGGT
BCL6_HUMAN.H11MO.0.A		chr8	132192187	132192199	+	4.82	CTTTGGCCAGGAG
BCL6_HUMAN.H11MO.0.A		chr13	74287087	74287099	-	4.81	GTGTCACTAGGGA
BCL6_HUMAN.H11MO.0.A		chr11	76814663	76814675	-	4.80	GAATGTTTAGGAC
BCL6_HUMAN.H11MO.0.A		chr9	127834927	127834939	+	4.79	TGTTTTCTAGTGG
BCL6_HUMAN.H11MO.0.A		chr6	107238839	107238851	-	4.77	CTCTGTGCAGAAA
BCL6_HUMAN.H11MO.0.A		chr3	130934415	130934427	-	4.75	TTCCTTTTCAGAA
BCL6_HUMAN.H11MO.0.A		chr12	51987873	51987885	-	4.73	ATCCCTTCAAGCA
BCL6_HUMAN.H11MO.0.A		chr3	11244335	11244347	+	4.73	AGGAGTCTGGGAA
BCL6_HUMAN.H11MO.0.A		chr11	9817349	9817361	-	4.71	CTCCTGCCAGCAT
BCL6_HUMAN.H11MO.0.A		chr11	78504118	78504130	-	4.69	AGTATTTTAGGGA
BCL6_HUMAN.H11MO.0.A		chr9	79007324	79007336	+	4.66	AGATCTGCAGCAA
BCL6_HUMAN.H11MO.0.A		chr18	34822057	34822069	-	4.64	GAGCCTCCAGGCT
BCL6_HUMAN.H11MO.0.A		chr8	29753943	29753955	-	4.64	TTTTCCCCATGAA
BCL6_HUMAN.H11MO.0.A		chr8	73280835	73280847	-	4.60	TGGTCTTTAATAA
BCL6_HUMAN.H11MO.0.A		chr3	130934428	130934440	-	4.60	AGCTTTTTAACAG
BCL6_HUMAN.H11MO.0.A		chr12	51419071	51419083	+	4.59	TTTTATGCAGGAA
BCL6_HUMAN.H11MO.0.A		chr11	83815939	83815951	+	4.58	CTGTTTTTAGTAG
BCL6_HUMAN.H11MO.0.A		chr5	44873576	44873588	+	4.56	TGAAGTTCAGGCA
BCL6_HUMAN.H11MO.0.A		chr11	65155351	65155363	-	4.54	AGCACTTTGGGAA
BCL6_HUMAN.H11MO.0.A		chr16	5058687	5058699	-	4.54	GGAGTTCCAACAA
BCL6_HUMAN.H11MO.0.A		chr5	62558902	62558914	-	4.53	CTTTTGCTATGAA
BCL6_HUMAN.H11MO.0.A		chr18	55343646	55343658	-	4.51	CCCTCTTCAGAGA
BCL6_HUMAN.H11MO.0.A		chr1	172893533	172893545	-	4.50	TCCTGCCCAGGCC
BCL6_HUMAN.H11MO.0.A		chr7	151327808	151327820	-	4.48	CACCTTGGAGGAT
BCL6_HUMAN.H11MO.0.A		chr8	15843848	15843860	-	4.46	AACAGTTCAGGAC
BCL6_HUMAN.H11MO.0.A		chr12	80336786	80336798	+	4.46	TTTTTTCCAGAAT
BCL6_HUMAN.H11MO.0.A		chr11	114732245	114732257	+	4.45	TCCCTTGCAACAA
BCL6_HUMAN.H11MO.0.A		chr12	52728044	52728056	-	4.44	ATCTTTCTGAGAC
BCL6_HUMAN.H11MO.0.A		chr16	58164361	58164373	+	4.44	CCCTTCCTCGGAG
BCL6_HUMAN.H11MO.0.A		chr17	48890707	48890719	-	4.42	GGGATTGCAGGCA
BCL6_HUMAN.H11MO.0.A		chr3	161202308	161202320	+	4.41	TACCCTCTAGTGG
BCL6_HUMAN.H11MO.0.A		chr1	67829322	67829334	+	4.41	AGATTTGGAAGAA
BCL6_HUMAN.H11MO.0.A		chr8	59088551	59088563	+	4.38	TTCATGTCAGGAG
BCL6_HUMAN.H11MO.0.A		chr4	17654288	17654300	+	4.34	GGTTTCCCAGGGT
BCL6_HUMAN.H11MO.0.A		chr18	2828978	2828990	+	4.32	TGCTTTCTAAAGG
BCL6_HUMAN.H11MO.0.A		chr1	232046675	232046687	+	4.29	TGCTATCAAGAAA
BCL6_HUMAN.H11MO.0.A		chr13	71509330	71509342	-	4.29	TCCTTTCCAGTTT
BCL6_HUMAN.H11MO.0.A		chr7	92549126	92549138	+	4.28	TGCAATCAAGGAG
BCL6_HUMAN.H11MO.0.A		chr10	93532061	93532073	+	4.27	TGCTGTCCAATGG
BCL6_HUMAN.H11MO.0.A		chr21	27467680	27467692	-	4.25	TGATTTTTGAGAA
BCL6_HUMAN.H11MO.0.A		chr15	78062670	78062682	+	4.25	AATTTTCTAGCCA
BCL6_HUMAN.H11MO.0.A		chr12	49198153	49198165	+	4.24	GTCATTCTGGTAA
BCL6_HUMAN.H11MO.0.A		chr9	85955250	85955262	+	4.24	AGTTGGCTAGGGA
BCL6_HUMAN.H11MO.0.A		chr10	49343436	49343448	-	4.17	AAGTCTCCAGCTA
BCL6_HUMAN.H11MO.0.A		chr12	51740733	51740745	+	4.16	ATCTGTCCAGTGC
BCL6_HUMAN.H11MO.0.A		chrX	86946762	86946774	-	4.15	GGCAGTGTAGCAA
BCL6_HUMAN.H11MO.0.A		chr3	191254262	191254274	-	4.12	GAGACTCTAGAAA
BCL6_HUMAN.H11MO.0.A		chr12	14176529	14176541	+	4.10	TTGAGCCCAGGAG
BCL6_HUMAN.H11MO.0.A		chr9	33498094	33498106	+	4.07	TTATATTCAGCAA
BCL6_HUMAN.H11MO.0.A		chr3	132432778	132432790	+	4.06	TGACTGTTAGGAG
BCL6_HUMAN.H11MO.0.A		chr13	25267861	25267873	-	4.04	TACAGTGCAAGAA
BCL6_HUMAN.H11MO.0.A		chr6	1833757	1833769	-	4.04	TTCTCTTGAATAA
BCL6_HUMAN.H11MO.0.A		chr3	129657849	129657861	-	4.02	ACTTTTTGAGGAG
BCL6_HUMAN.H11MO.0.A		chr11	117117905	117117917	-	4.00	CAATCTCTAAAAA
BCL6_HUMAN.H11MO.0.A		chr10	32256823	32256835	-	4.00	CAATCTTTGGGAA
BCL6_HUMAN.H11MO.0.A		chr14	75306218	75306230	-	3.98	TTTTGTGCAAGAA
BCL6_HUMAN.H11MO.0.A		chr14	95671858	95671870	+	3.95	CACTTGCCAGGTT
BCL6_HUMAN.H11MO.0.A		chr3	5139798	5139810	-	3.95	CATCATCCAGTAA
BCL6_HUMAN.H11MO.0.A		chr7	37235030	37235042	-	3.89	TGCCACCTAGGGG
BCL6_HUMAN.H11MO.0.A		chr9	104761089	104761101	+	3.86	TAACCTCTAGTAC
BCL6_HUMAN.H11MO.0.A		chr10	12009271	12009283	-	3.85	TGGCTTTTAGCTA
BCL6_HUMAN.H11MO.0.A		chr12	51987872	51987884	-	3.84	TCCCTTCAAGCAT
BCL6_HUMAN.H11MO.0.A		chr2	106556731	106556743	-	3.83	AGATTCTCAGGAT
BCL6_HUMAN.H11MO.0.A		chr20	63763764	63763776	+	3.82	CTATTTTCAGTCA
BCL6_HUMAN.H11MO.0.A		chr10	27262413	27262425	+	3.80	GGCACTTGGGGAA
BCL6_HUMAN.H11MO.0.A		chr16	11071529	11071541	-	3.75	CAGTTTGCAGAAA
BCL6_HUMAN.H11MO.0.A		chr1	116817590	116817602	+	3.72	GCCCTGCCAGCAT
BCL6_HUMAN.H11MO.0.A		chr19	35651614	35651626	-	3.70	TGCACTCCAGCCT
BCL6_HUMAN.H11MO.0.A		chr3	64693024	64693036	+	3.69	GGTACTTCAGGAT
BCL6_HUMAN.H11MO.0.A		chr10	32315500	32315512	-	3.67	TTGCTTTTAATAA
BCL6_HUMAN.H11MO.0.A		chr21	25986812	25986824	+	3.67	CTCTTTTCATCAG
BCL6_HUMAN.H11MO.0.A		chr10	28148477	28148489	-	3.67	AGCTTGTTAGAAA
BCL6_HUMAN.H11MO.0.A		chr17	43012884	43012896	+	3.65	TGCCCTGTATGGA
BCL6_HUMAN.H11MO.0.A		chr17	7988914	7988926	-	3.64	TGGACTCTAAAAA
BCL6_HUMAN.H11MO.0.A		chr3	37952937	37952949	+	3.64	CACTATCCAACAG
BCL6_HUMAN.H11MO.0.A		chr8	35067688	35067700	+	3.61	TGAAGTTTAGGAT
BCL6_HUMAN.H11MO.0.A		chr16	49553255	49553267	+	3.61	TGAGTTCTAATAA
BCL6_HUMAN.H11MO.0.A		chr6	76365054	76365066	+	3.59	GACATTTTAACAA
BCL6_HUMAN.H11MO.0.A		chr11	31286437	31286449	+	3.59	TAAACCCCAAGAA
BCL6_HUMAN.H11MO.0.A		chr20	52062111	52062123	+	3.58	AGGTTTTGAAGCA
BCL6_HUMAN.H11MO.0.A		chr2	240992060	240992072	-	3.57	CCGTTCCCAGCAT
BCL6_HUMAN.H11MO.0.A		chr20	49117632	49117644	+	3.56	ACCCTTCCATCAC
BCL6_HUMAN.H11MO.0.A		chr13	106372680	106372692	+	3.49	AGCATTCCAGTCC
BCL6_HUMAN.H11MO.0.A		chr15	95768857	95768869	+	3.48	CTGCATCTAACAA
BCL6_HUMAN.H11MO.0.A		chr15	71390337	71390349	-	3.48	CCTTGTCCAGCTA
BCL6_HUMAN.H11MO.0.A		chr1	180481696	180481708	-	3.48	CAAGTTCCAGGGC
BCL6_HUMAN.H11MO.0.A		chr11	78467639	78467651	+	3.47	TGGTTGTCAGGGG
BCL6_HUMAN.H11MO.0.A		chr11	81041245	81041257	+	3.47	TTCCCCCCAGTAT
BCL6_HUMAN.H11MO.0.A		chr9	128256432	128256444	+	3.46	ACTTCTCCAGGCT
BCL6_HUMAN.H11MO.0.A		chr9	70577400	70577412	+	3.44	GTGCCTTCAACAA
BCL6_HUMAN.H11MO.0.A		chr3	188442055	188442067	-	3.42	TTATTGCTAAGCA
BCL6_HUMAN.H11MO.0.A		chr2	45278641	45278653	+	3.42	AGCAATCCAGCCA
BCL6_HUMAN.H11MO.0.A		chr12	109569613	109569625	+	3.42	CAACCTCTGAGAA
BCL6_HUMAN.H11MO.0.A		chr10	113511882	113511894	-	3.41	AACCACCTAAGAA
BCL6_HUMAN.H11MO.0.A		chr11	105609407	105609419	-	3.39	AGCACTTCAGTGA
BCL6_HUMAN.H11MO.0.A		chr11	35836415	35836427	-	3.39	TGGCATGCAGGAG
BCL6_HUMAN.H11MO.0.A		chr11	76814676	76814688	+	3.37	CTCTTTTAAACAA
BCL6_HUMAN.H11MO.0.A		chr18	3008021	3008033	+	3.33	TACTGTTTAGTCA
BCL6_HUMAN.H11MO.0.A		chr8	73280821	73280833	-	3.33	TGCACTCTCAGGA
BCL6_HUMAN.H11MO.0.A		chr15	87108491	87108503	-	3.32	CTTTTTCTAGATA
BCL6_HUMAN.H11MO.0.A		chr6	124870459	124870471	-	3.32	TTATCTCAAAGAG
BCL6_HUMAN.H11MO.0.A		chr11	58714303	58714315	-	3.32	TACTCTCTCAGCA
BCL6_HUMAN.H11MO.0.A		chr1	45945561	45945573	+	3.30	ATTTATTGAGGAA
BCL6_HUMAN.H11MO.0.A		chr10	31170617	31170629	+	3.30	CTTTATCTAAGAC
BCL6_HUMAN.H11MO.0.A		chr2	196330124	196330136	-	3.30	AGCCTACAAGGGA
BCL6_HUMAN.H11MO.0.A		chr3	195286411	195286423	-	3.29	CTGCTGCCAAGAT
BCL6_HUMAN.H11MO.0.A		chr12	21350450	21350462	-	3.28	AACATGCTATGAA
BCL6_HUMAN.H11MO.0.A		chr9	117483192	117483204	-	3.24	CAATGTCTATGAT
BCL6_HUMAN.H11MO.0.A		chr11	56019388	56019400	+	3.22	AATTTTCCATTAA
BCL6_HUMAN.H11MO.0.A		chr15	37580095	37580107	+	3.22	AGTTTTTCAGCAT
BCL6_HUMAN.H11MO.0.A		chr21	39138312	39138324	+	3.22	CTTTGTTGAGCAA
BCL6_HUMAN.H11MO.0.A		chr12	133037236	133037248	+	3.21	GGCACTGTGGGAA
BCL6_HUMAN.H11MO.0.A		chr8	141113575	141113587	+	3.20	ATGATTGCAAGAA
BCL6_HUMAN.H11MO.0.A		chr1	27905137	27905149	-	3.19	TGGTATGCAGGAT
BCL6_HUMAN.H11MO.0.A		chr1	86926499	86926511	-	3.18	GGATTCCTGAGAA
BCL6_HUMAN.H11MO.0.A		chr7	30492834	30492846	+	3.13	TTGTTTCAAGCAT
BCL6_HUMAN.H11MO.0.A		chr10	98484722	98484734	-	3.12	TAATCTTGAGGTA
BCL6_HUMAN.H11MO.0.A		chr9	41806453	41806465	+	3.12	TGTTTTGGAGGTA
BCL6_HUMAN.H11MO.0.A		chr15	90389010	90389022	+	3.11	TGAACTGCAGGCA
BCL6_HUMAN.H11MO.0.A		chr21	17478760	17478772	-	3.07	GAATTTCTATAAA
BCL6_HUMAN.H11MO.0.A		chr15	65749227	65749239	+	3.03	CAGTGCTCAGGAG
BCL6_HUMAN.H11MO.0.A		chr6	107238854	107238866	-	3.03	GTATTTTCAGTAT
BCL6_HUMAN.H11MO.0.A		chr11	125472210	125472222	+	3.02	CTCCTACTAAGTA
BCL6_HUMAN.H11MO.0.A		chr11	31844615	31844627	+	3.01	CTTTTTCTAGCCC
BCL6_HUMAN.H11MO.0.A		chr3	144771353	144771365	+	3.01	GGGCATGCAAGAA
BCL6_HUMAN.H11MO.0.A		chr3	132432781	132432793	-	3.00	AGCCTCCTAACAG
BCL6_HUMAN.H11MO.0.A		chr2	151732520	151732532	+	2.99	AAGTTGGTAGGAA
BCL6_HUMAN.H11MO.0.A		chr13	28555670	28555682	+	2.97	TTACCTCTGGGAT
BCL6_HUMAN.H11MO.0.A		chr2	184605757	184605769	-	2.97	GTGGTTCTAAGAT
BCL6_HUMAN.H11MO.0.A		chr3	38234288	38234300	-	2.96	TTCTTGCCAGCGT
BCL6_HUMAN.H11MO.0.A		chr14	102333061	102333073	-	2.95	AACTCCACAGGAA
BCL6_HUMAN.H11MO.0.A		chr10	398738	398750	-	2.94	TCCAGTCCAAGGT
BCL6_HUMAN.H11MO.0.A		chr10	6390397	6390409	-	2.92	GTAACTCAAAGAA
BCL6_HUMAN.H11MO.0.A		chr6	109025720	109025732	-	2.91	TAATTTTCAGCTA
BCL6_HUMAN.H11MO.0.A		chr18	32120626	32120638	+	2.90	AACAGCCTAGGCA
BCL6_HUMAN.H11MO.0.A		chr11	118364600	118364612	+	2.89	CTCACCCCAGTGA
BCL6_HUMAN.H11MO.0.A		chr10	96021119	96021131	+	2.87	TGTTGTCAAAGAG
BCL6_HUMAN.H11MO.0.A		chr9	127708535	127708547	-	2.86	GGTTTTCAATGGA
BCL6_HUMAN.H11MO.0.A		chr12	112013385	112013397	+	2.85	GCCCCCCCAGTCA
BCL6_HUMAN.H11MO.0.A		chrX	47826095	47826107	+	2.84	TCTAATTTAGGAA
BCL6_HUMAN.H11MO.0.A		chr3	195229307	195229319	-	2.83	ATGCTTGTATGAA
BCL6_HUMAN.H11MO.0.A		chr11	78467647	78467659	+	2.81	AGGGGTCTGGGAA
BCL6_HUMAN.H11MO.0.A		chr12	80336789	80336801	-	2.80	TCCATTCTGGAAA
BCL6_HUMAN.H11MO.0.A		chr1	99168848	99168860	+	2.78	GGTTTTTCAGTTA
BCL6_HUMAN.H11MO.0.A		chr11	110471599	110471611	-	2.77	GCCTTTCTGTGCA
BCL6_HUMAN.H11MO.0.A		chr1	232046674	232046686	+	2.77	TTGCTATCAAGAA
BCL6_HUMAN.H11MO.0.A		chr4	183985861	183985873	-	2.77	GGGTGCCTAATAA
BCL6_HUMAN.H11MO.0.A		chr4	176883237	176883249	+	2.76	TGTTTCCGAGGCG
BCL6_HUMAN.H11MO.0.A		chr11	78467651	78467663	-	2.76	CCCATTCCCAGAC
BCL6_HUMAN.H11MO.0.A		chr12	14176538	14176550	+	2.74	GGAGTTCGAGGGC
BCL6_HUMAN.H11MO.0.A		chr11	93578571	93578583	+	2.73	AGCCTGTTAGAAA
BCL6_HUMAN.H11MO.0.A		chr2	33420861	33420873	-	2.73	GTATAGTCAGGAA
BCL6_HUMAN.H11MO.0.A		chr11	106645348	106645360	+	2.72	ATATTTCTAGTGC
BCL6_HUMAN.H11MO.0.A		chr11	86369161	86369173	-	2.72	CTCTTTGCAGAAT
BCL6_HUMAN.H11MO.0.A		chrX	135473061	135473073	-	2.72	AGCATTTTCAGAA
BCL6_HUMAN.H11MO.0.A		chr18	55343641	55343653	+	2.71	TAACTTCTCTGAA
BCL6_HUMAN.H11MO.0.A		chr15	37580086	37580098	-	2.70	AACTCTTTATCAA
BCL6_HUMAN.H11MO.0.A		chr9	114309665	114309677	-	2.70	TAGCTTCCCAGAG
BCL6_HUMAN.H11MO.0.A		chr9	99220943	99220955	-	2.68	TGCCCTGTAGCTA
BCL6_HUMAN.H11MO.0.A		chr2	37609723	37609735	+	2.66	GAATCTGTAGGAT
BCL6_HUMAN.H11MO.0.A		chr12	80336785	80336797	+	2.64	TTTTTTTCCAGAA
BCL6_HUMAN.H11MO.0.A		chr15	71390347	71390359	+	2.58	AGGAAACCAGGAA
BCL6_HUMAN.H11MO.0.A		chr12	39559919	39559931	-	2.58	TACTTTCTAATGT
BCL6_HUMAN.H11MO.0.A		chr3	14985077	14985089	+	2.57	CATCTTTGATGAA
BCL6_HUMAN.H11MO.0.A		chr2	201226108	201226120	-	2.57	GCCCATCTAGGTT
BCL6_HUMAN.H11MO.0.A		chr11	118285976	118285988	+	2.56	TGCAGCCTATGGA
BCL6_HUMAN.H11MO.0.A		chr8	104494665	104494677	-	2.56	TCTACCTCAGGAA
BCL6_HUMAN.H11MO.0.A		chr3	22973664	22973676	-	2.56	AACTCACTAGGGG
BCL6_HUMAN.H11MO.0.A		chr1	86926495	86926507	+	2.54	CTTTTTCTCAGGA
BCL6_HUMAN.H11MO.0.A		chr8	116674184	116674196	-	2.53	TGGGCTTTATGAA
BCL6_HUMAN.H11MO.0.A		chr13	29138948	29138960	-	2.53	AGCTTCCAAAGCA
BCL6_HUMAN.H11MO.0.A		chr6	21719231	21719243	+	2.51	AGTTCTGGAGGGA
BCL6_HUMAN.H11MO.0.A		chr11	114178230	114178242	-	2.50	TTGTCATCAGGAG
BCL6_HUMAN.H11MO.0.A		chr1	205459159	205459171	+	2.50	GGCTCTGGAGCCA
BCL6_HUMAN.H11MO.0.A		chr20	45861206	45861218	+	2.48	GGCATTCTAGACC
BCL6_HUMAN.H11MO.0.A		chr7	27686711	27686723	+	2.48	CTGCTCCCCAGAA
BCL6_HUMAN.H11MO.0.A		chr4	121826952	121826964	-	2.47	GGTCTCCCAGGCT
BCL6_HUMAN.H11MO.0.A		chr19	53271712	53271724	+	2.47	CAGTTTCCATGTC
BCL6_HUMAN.H11MO.0.A		chr18	49736608	49736620	-	2.47	ATATTTGGAGCAA
BCL6_HUMAN.H11MO.0.A		chr11	13222626	13222638	+	2.45	CCCTGTCTGGGCC
BCL6_HUMAN.H11MO.0.A		chr5	89574012	89574024	+	2.45	TGGTTTCCAACTC
BCL6_HUMAN.H11MO.0.A		chr22	19205741	19205753	-	2.44	AGCAGTGGAAGAA
BCL6_HUMAN.H11MO.0.A		chr6	44159619	44159631	+	2.43	TGTTCTTCAGAAG
BCL6_HUMAN.H11MO.0.A		chr3	17258995	17259007	+	2.43	AGTTTTTTATGAC
BCL6_HUMAN.H11MO.0.A		chr11	44763112	44763124	-	2.43	ACAACCCCAGGAG
BCL6_HUMAN.H11MO.0.A		chr10	99880392	99880404	-	2.42	CTTCTGCTAAGAG
BCL6_HUMAN.H11MO.0.A		chr11	4853658	4853670	-	2.42	CATTTTTTAGTAG
BCL6_HUMAN.H11MO.0.A		chr4	159952677	159952689	-	2.40	GGCATTGGAAGAG
BCL6_HUMAN.H11MO.0.A		chr11	11731879	11731891	+	2.39	TGGCTTTGAGTCA
BCL6_HUMAN.H11MO.0.A		chr8	28730855	28730867	-	2.39	GAATTCCCAGCAT
BCL6_HUMAN.H11MO.0.A		chr9	99162974	99162986	-	2.39	ACCTATTGAGGAT
BCL6_HUMAN.H11MO.0.A		chr10	10848162	10848174	+	2.38	GCCTTTTAAACAA
BCL6_HUMAN.H11MO.0.A		chr10	81510937	81510949	-	2.37	CACCTTGGAAGAC
BCL6_HUMAN.H11MO.0.A		chr3	136972167	136972179	+	2.34	CACTTTTGGGGAT
BCL6_HUMAN.H11MO.0.A		chr2	186995124	186995136	+	2.33	TTCTCTCCAACTC
BCL6_HUMAN.H11MO.0.A		chr11	76956211	76956223	-	2.30	TGCTGTTTATCAG
BCL6_HUMAN.H11MO.0.A		chr8	42246408	42246420	+	2.30	CACTTTCTATAAT
BCL6_HUMAN.H11MO.0.A		chr12	51419085	51419097	-	2.29	TTCCATTCAGCCA
BCL6_HUMAN.H11MO.0.A		chr17	64299203	64299215	+	2.29	AGCACTTCGGGAG
BCL6_HUMAN.H11MO.0.A		chr3	188442052	188442064	+	2.29	AGGTGCTTAGCAA
BCL6_HUMAN.H11MO.0.A		chr3	112999377	112999389	-	2.29	CACATTTTAGCTA
BCL6_HUMAN.H11MO.0.A		chr11	4853655	4853667	-	2.28	TTTTTAGTAGGAA
BCL6_HUMAN.H11MO.0.A		chr14	103500314	103500326	-	2.28	CCCTCTCTACGTA
BCL6_HUMAN.H11MO.0.A		chr1	218591099	218591111	+	2.28	TTCTTTCCATCTG
BCL6_HUMAN.H11MO.0.A		chr9	109157297	109157309	-	2.27	CTCTTTTTGAGCA
BCL6_HUMAN.H11MO.0.A		chr17	53146115	53146127	+	2.27	TACCTACTAAGTA
BCL6_HUMAN.H11MO.0.A		chr11	54580884	54580896	-	2.25	AATATTCTAACAA
BCL6_HUMAN.H11MO.0.A		chr20	32304360	32304372	-	2.24	TTCTTTTTAGTTG
BCL6_HUMAN.H11MO.0.A		chr16	78144365	78144377	-	2.23	GGCTATCCAGCTT
BCL6_HUMAN.H11MO.0.A		chr11	35836403	35836415	-	2.23	GGCAATCAATGAA
BCL6_HUMAN.H11MO.0.A		chr14	74299327	74299339	+	2.19	CTGGGCCCAGGAG
BCL6_HUMAN.H11MO.0.A		chr11	84781666	84781678	+	2.18	GACCCTCTGACAA
BCL6_HUMAN.H11MO.0.A		chr11	6343852	6343864	+	2.17	CTTTTTGGAGTAA
BCL6_HUMAN.H11MO.0.A		chr8	67600179	67600191	-	2.15	TCCTTTTCATGTG
BCL6_HUMAN.H11MO.0.A		chr21	37374980	37374992	-	2.14	TTATTCTGAGGCA
BCL6_HUMAN.H11MO.0.A		chr11	60124860	60124872	-	2.13	CTGCCTTCAGCTA
BCL6_HUMAN.H11MO.0.A		chr8	93641906	93641918	+	2.10	TATCTTTCAATAA
BCL6_HUMAN.H11MO.0.A		chr11	60472027	60472039	-	2.09	TCATATTGAAGAA
BCL6_HUMAN.H11MO.0.A		chr8	29753938	29753950	+	2.08	CCCTGTTCATGGG
BCL6_HUMAN.H11MO.0.A		chr16	30818844	30818856	-	2.08	GGACTTCTATGCT
BCL6_HUMAN.H11MO.0.A		chr5	133026574	133026586	+	2.06	AAACTCCTCGGAA
BCL6_HUMAN.H11MO.0.A		chr17	26768149	26768161	+	2.06	TACAATCCAGTCA
BCL6_HUMAN.H11MO.0.A		chr8	73280820	73280832	-	2.06	GCACTCTCAGGAT
BCL6_HUMAN.H11MO.0.A		chr12	51740724	51740736	-	2.05	AGATCTCCCAGAC
BCL6_HUMAN.H11MO.0.A		chr2	212139035	212139047	-	2.05	AACTTTATGGGAA
BCL6_HUMAN.H11MO.0.A		chr17	62548173	62548185	-	2.05	AGGCAGTTAGGAA
BCL6_HUMAN.H11MO.0.A		chr8	47548064	47548076	-	2.05	GAAGTCTCAGGAA
BCL6_HUMAN.H11MO.0.A		chr2	45278633	45278645	+	2.05	CAAAGCCCAGCAA
BCL6_HUMAN.H11MO.0.A		chr9	121060198	121060210	+	2.04	GCAGCTTCAGGAG
BCL6_HUMAN.H11MO.0.A		chr22	39820492	39820504	+	2.03	GATCCTCAAGGAT
BCL6_HUMAN.H11MO.0.A		chr2	65231252	65231264	+	2.02	TGGTTTCAAATGA
BCL6_HUMAN.H11MO.0.A		chr20	32304350	32304362	+	2.01	GTCATTCTCACAA
BCL6_HUMAN.H11MO.0.A		chr5	121190087	121190099	+	2.01	GGCTTCTTGGCAA
BCL6_HUMAN.H11MO.0.A		chr15	47194900	47194912	-	2.00	CACCTCCTGGTAA
BCL6_HUMAN.H11MO.0.A		chr3	38234289	38234301	+	1.99	CGCTGGCAAGAAA
BCL6_HUMAN.H11MO.0.A		chr4	168448227	168448239	+	1.97	GCCACTCTAGATA
BCL6_HUMAN.H11MO.0.A		chr10	24676838	24676850	+	1.97	TTCTCCTAAAGAA
BCL6_HUMAN.H11MO.0.A		chr2	118202894	118202906	+	1.96	GGTTGGCCAGCAG
BCL6_HUMAN.H11MO.0.A		chr14	22704221	22704233	+	1.95	TCATGTTCAAGTA
BCL6_HUMAN.H11MO.0.A		chr11	32512297	32512309	+	1.95	GACTAGCCAGGGC
BCL6_HUMAN.H11MO.0.A		chr12	10042360	10042372	+	1.94	TATCTGTCAAGAA
BCL6_HUMAN.H11MO.0.A		chr20	38751381	38751393	-	1.93	TAACACCTAAGAA
BCL6_HUMAN.H11MO.0.A		chr11	7637767	7637779	-	1.91	CTCTGCTCAGGCC
BCL6_HUMAN.H11MO.0.A		chr21	27467679	27467691	-	1.91	GATTTTTGAGAAA
BCL6_HUMAN.H11MO.0.A		chr20	45861219	45861231	-	1.90	TGTTGCCCAGGCT
BCL6_HUMAN.H11MO.0.A		chr5	77705328	77705340	-	1.89	GTTTTCCCAGTCA
BCL6_HUMAN.H11MO.0.A		chr17	7988918	7988930	+	1.88	TAGAGTCCAGCTA
BCL6_HUMAN.H11MO.0.A		chr3	36993311	36993323	-	1.87	CGCTACCTAGAAG
BCL6_HUMAN.H11MO.0.A		chr13	81191533	81191545	+	1.87	GTGCATCTAGCAT
BCL6_HUMAN.H11MO.0.A		chr13	95223887	95223899	+	1.87	GTCTTATCAGCAG
BCL6_HUMAN.H11MO.0.A		chr5	96869042	96869054	+	1.87	GTCTCTGCAGTTA
BCL6_HUMAN.H11MO.0.A		chr12	30723795	30723807	+	1.86	TACTCTCTATTTA
BCL6_HUMAN.H11MO.0.A		chr13	44365220	44365232	-	1.85	TGTTTTCAGGGAC
BCL6_HUMAN.H11MO.0.A		chr22	27886728	27886740	+	1.84	CCCCCACCAGGTG
BCL6_HUMAN.H11MO.0.A		chr11	102981419	102981431	+	1.84	AGAGTTTGAGGAG
BCL6_HUMAN.H11MO.0.A		chr10	119602697	119602709	+	1.83	TGGATTCTAGCTC
BCL6_HUMAN.H11MO.0.A		chr1	183139167	183139179	-	1.82	AGCTCCTAAAGAA
BCL6_HUMAN.H11MO.0.A		chr14	61716698	61716710	-	1.82	CAAAGTTCATGAA
BCL6_HUMAN.H11MO.0.A		chr12	85628171	85628183	+	1.81	CATTTGTTAGGAC
BCL6_HUMAN.H11MO.0.A		chr1	92994281	92994293	+	1.79	TACTCAGCAAGAA
BCL6_HUMAN.H11MO.0.A		chr11	95705701	95705713	-	1.79	CTCTAACCAGGGC
BCL6_HUMAN.H11MO.0.A		chr7	151327807	151327819	+	1.79	CATCCTCCAAGGT
BCL6_HUMAN.H11MO.0.A		chr20	20923164	20923176	-	1.76	TGATCTGTAGCCA
BCL6_HUMAN.H11MO.0.A		chr14	96762885	96762897	-	1.75	TTAATTTCAGCCA
BCL6_HUMAN.H11MO.0.A		chr6	41367846	41367858	+	1.73	TGCATCCCAGCCC
BCL6_HUMAN.H11MO.0.A		chr3	136972166	136972178	+	1.72	CCACTTTTGGGGA
BCL6_HUMAN.H11MO.0.A		chr10	90883846	90883858	-	1.72	GGAATTTTAGGTG
BCL6_HUMAN.H11MO.0.A		chr11	19232498	19232510	+	1.72	CTCCTTTTAAGTT
BCL6_HUMAN.H11MO.0.A		chr8	48873839	48873851	-	1.71	TCCCCTGTAGGTG
BCL6_HUMAN.H11MO.0.A		chr9	124874448	124874460	+	1.70	AGCACTTTGGGAG
BCL6_HUMAN.H11MO.0.A		chr10	10848161	10848173	+	1.70	GGCCTTTTAAACA
BCL6_HUMAN.H11MO.0.A		chr11	72384255	72384267	+	1.70	TTATCTTTAGTAT
BCL6_HUMAN.H11MO.0.A		chr9	5455450	5455462	-	1.68	TTCATACTAAGAT
BCL6_HUMAN.H11MO.0.A		chr13	105175078	105175090	-	1.68	TATCTTTCAGCAT
BCL6_HUMAN.H11MO.0.A		chr9	90362734	90362746	-	1.68	TAATATCAAGCAA
BCL6_HUMAN.H11MO.0.A		chr11	6343853	6343865	-	1.65	TTTACTCCAAAAA
BCL6_HUMAN.H11MO.0.A		chr3	132696328	132696340	+	1.65	AGTTTATCAGGAC
BCL6_HUMAN.H11MO.0.A		chr21	25986817	25986829	-	1.65	GGGCTCTGATGAA
BCL6_HUMAN.H11MO.0.A		chr10	24626921	24626933	+	1.64	CTATTACTAGCAC
BCL6_HUMAN.H11MO.0.A		chr6	143897736	143897748	+	1.61	TTTCTGCCAGTGA
BCL6_HUMAN.H11MO.0.A		chr4	108795151	108795163	-	1.60	AATTCTCAATGAA
BCL6_HUMAN.H11MO.0.A		chr10	34569999	34570011	+	1.58	TTCCCTCAAACAG
BCL6_HUMAN.H11MO.0.A		chr1	207982175	207982187	+	1.55	TGCAGGCCATCAA
BCL6_HUMAN.H11MO.0.A		chr9	100345958	100345970	+	1.55	GTACTTTTCAGAA
BCL6_HUMAN.H11MO.0.A		chr14	64040715	64040727	+	1.54	GGAGTTTTAAGAG
BCL6_HUMAN.H11MO.0.A		chr9	18633067	18633079	+	1.54	TCACTTCCCAGCA
BCL6_HUMAN.H11MO.0.A		chr1	177946103	177946115	+	1.53	TTTTTTAAAGGAA
BCL6_HUMAN.H11MO.0.A		chr1	234147334	234147346	+	1.52	TGCTGTTTATCCA
BCL6_HUMAN.H11MO.0.A		chr6	127266542	127266554	-	1.52	TGCTGCTCAAAAA
BCL6_HUMAN.H11MO.0.A		chr10	54427890	54427902	+	1.52	TACTCTGTAGTAT
BCL6_HUMAN.H11MO.0.A		chr3	11244339	11244351	-	1.50	ACATTTCCCAGAC
BCL6_HUMAN.H11MO.0.A		chr9	127834930	127834942	-	1.49	AACCCACTAGAAA
BCL6_HUMAN.H11MO.0.A		chr10	62766231	62766243	-	1.49	ATCAGTTTAGCAG
BCL6_HUMAN.H11MO.0.A		chr8	93641907	93641919	+	1.49	ATCTTTCAATAAA
BCL6_HUMAN.H11MO.0.A		chr18	5449030	5449042	-	1.49	TTCTCTTTAAGTT
BCL6_HUMAN.H11MO.0.A		chr2	191513387	191513399	+	1.48	TGGTGTCTAATGG
BCL6_HUMAN.H11MO.0.A		chr11	74349001	74349013	+	1.47	TATTTCCCATCAA
BCL6_HUMAN.H11MO.0.A		chr22	39820493	39820505	-	1.47	GATCCTTGAGGAT
BCL6_HUMAN.H11MO.0.A		chrX	28417035	28417047	-	1.47	TGGTGGGTAAGAA
BCL6_HUMAN.H11MO.0.A		chr17	43694548	43694560	-	1.43	GTGTGTCCAGTTG
BCL6_HUMAN.H11MO.0.A		chr18	24096371	24096383	-	1.43	TTCTCACAATGAA
#
SMCA1_HUMAN.H11MO.0.C		chr1	235330974	235330985	-	13.61	ACAGGAAGAATA
SMCA1_HUMAN.H11MO.0.C		chr13	73069675	73069686	-	11.80	CCTAGAAGCAAA
SMCA1_HUMAN.H11MO.0.C		chr18	23361275	23361286	+	11.72	CCAGGAAGACAG
SMCA1_HUMAN.H11MO.0.C		chr1	218591094	218591105	-	11.22	GAAAGAAGCAAA
SMCA1_HUMAN.H11MO.0.C		chr5	121190085	121190096	-	11.19	CCAAGAAGCCAG
SMCA1_HUMAN.H11MO.0.C		chr10	114773915	114773926	+	10.94	GATAGAAGCAAG
SMCA1_HUMAN.H11MO.0.C		chr6	7190614	7190625	-	10.69	CCAGGAAGAGAT
SMCA1_HUMAN.H11MO.0.C		chr2	186995119	186995130	-	10.53	GAGAGAAGCAAG
SMCA1_HUMAN.H11MO.0.C		chr1	68901333	68901344	+	10.53	TCAAGAAGAAAT
SMCA1_HUMAN.H11MO.0.C		chr2	95911634	95911645	-	10.51	GCTGGAAGCAGG
SMCA1_HUMAN.H11MO.0.C		chr1	179246492	179246503	+	10.31	GCAGGAAAAAAG
SMCA1_HUMAN.H11MO.0.C		chr1	28456154	28456165	+	9.79	ACAGGAAACATA
SMCA1_HUMAN.H11MO.0.C		chr11	44763108	44763119	-	9.60	CCCAGGAGAAAG
SMCA1_HUMAN.H11MO.0.C		chr2	223027609	223027620	+	9.59	CCCAGAAGCCAG
SMCA1_HUMAN.H11MO.0.C		chr10	120504434	120504445	+	9.54	TAAAGAAGCAAT
SMCA1_HUMAN.H11MO.0.C		chr3	158373396	158373407	-	9.51	AATAGAAGAAAA
SMCA1_HUMAN.H11MO.0.C		chr1	240160390	240160401	-	9.48	CCTGGAATCAAC
SMCA1_HUMAN.H11MO.0.C		chr5	131194297	131194308	+	9.42	TACAGAAGAATT
SMCA1_HUMAN.H11MO.0.C		chr3	36993307	36993318	-	9.29	CCTAGAAGGATA
SMCA1_HUMAN.H11MO.0.C		chr11	4668720	4668731	-	9.23	CAAAGAAAAAAT
SMCA1_HUMAN.H11MO.0.C		chr11	125472223	125472234	+	9.17	GAAGGAAGGAAG
SMCA1_HUMAN.H11MO.0.C		chr3	178385516	178385527	+	8.98	CATGGAAACATT
SMCA1_HUMAN.H11MO.0.C		chrX	52253647	52253658	-	8.83	CAAAGAAGATAC
SMCA1_HUMAN.H11MO.0.C		chr11	76814671	76814682	-	8.79	AAAAGAGGAATG
SMCA1_HUMAN.H11MO.0.C		chr1	177946109	177946120	+	8.78	AAAGGAACAAAG
SMCA1_HUMAN.H11MO.0.C		chr10	6390392	6390403	-	8.74	CAAAGAACAAAA
SMCA1_HUMAN.H11MO.0.C		chr11	9118301	9118312	+	8.57	AATAGAAAAATG
SMCA1_HUMAN.H11MO.0.C		chr18	3999070	3999081	-	8.46	ACAGGGAGAAAA
SMCA1_HUMAN.H11MO.0.C		chr11	46526429	46526440	-	8.40	AACAGAAGCCTG
SMCA1_HUMAN.H11MO.0.C		chr10	125761832	125761843	+	8.37	CAAAGAATAAGT
SMCA1_HUMAN.H11MO.0.C		chr11	110356204	110356215	-	8.31	GGCAGAAGAATG
SMCA1_HUMAN.H11MO.0.C		chr11	57768876	57768887	-	8.21	GCTGGAATAAAC
SMCA1_HUMAN.H11MO.0.C		chr10	32079601	32079612	+	8.18	AAAAGAAGAGAC
SMCA1_HUMAN.H11MO.0.C		chr12	6570148	6570159	-	8.18	AAAGGAAAAAAC
SMCA1_HUMAN.H11MO.0.C		chr17	32879920	32879931	-	8.10	GCTAGAAACAAG
SMCA1_HUMAN.H11MO.0.C		chr6	21719238	21719249	+	8.08	GAGGGAAGAAGT
SMCA1_HUMAN.H11MO.0.C		chr10	47391826	47391837	-	8.03	TAAGGAAAAATC
SMCA1_HUMAN.H11MO.0.C		chr15	68744511	68744522	+	7.96	CAAAGAATAGTA
SMCA1_HUMAN.H11MO.0.C		chr12	8532605	8532616	-	7.96	CAAAGAATAGTA
SMCA1_HUMAN.H11MO.0.C		chr9	15393524	15393535	-	7.95	AAAGAAAGAAAG
SMCA1_HUMAN.H11MO.0.C		chr1	172893540	172893551	+	7.89	GCAGGAATAGTC
SMCA1_HUMAN.H11MO.0.C		chr12	60015798	60015809	+	7.79	CAAAGTAGAATT
SMCA1_HUMAN.H11MO.0.C		chr14	63864473	63864484	-	7.78	CAAGGAACAAGC
SMCA1_HUMAN.H11MO.0.C		chr11	89365333	89365344	-	7.77	CCAAGAAGTCTG
SMCA1_HUMAN.H11MO.0.C		chr15	68744497	68744508	+	7.74	AAAGGAAAAAGG
SMCA1_HUMAN.H11MO.0.C		chr8	32673356	32673367	+	7.68	AATAGAATCATA
SMCA1_HUMAN.H11MO.0.C		chr5	334480	334491	-	7.66	CCAAGCAGAAGA
SMCA1_HUMAN.H11MO.0.C		chr7	43700474	43700485	+	7.66	CACAGAAAAAAA
SMCA1_HUMAN.H11MO.0.C		chr1	48435049	48435060	-	7.61	CCCAGAATCACC
SMCA1_HUMAN.H11MO.0.C		chr7	43164943	43164954	+	7.59	GAAGGATGAATC
SMCA1_HUMAN.H11MO.0.C		chr6	143897735	143897746	-	7.58	ACTGGCAGAAAG
SMCA1_HUMAN.H11MO.0.C		chr9	15393533	15393544	-	7.55	AAAGGAAGGAAA
SMCA1_HUMAN.H11MO.0.C		chr1	154494270	154494281	+	7.54	GCGAGGAGAATA
SMCA1_HUMAN.H11MO.0.C		chr14	68071962	68071973	-	7.54	GCAGAAAGAAAT
SMCA1_HUMAN.H11MO.0.C		chr15	78474543	78474554	-	7.54	TCAGGAAAAAAC
SMCA1_HUMAN.H11MO.0.C		chr6	155081092	155081103	+	7.52	GAAGGAAAAGTG
SMCA1_HUMAN.H11MO.0.C		chr7	148682610	148682621	+	7.48	AAAAGAAGACAT
SMCA1_HUMAN.H11MO.0.C		chr16	82900749	82900760	-	7.44	CCGGGCAGAAAT
SMCA1_HUMAN.H11MO.0.C		chr7	147092539	147092550	+	7.44	GAGAGAAGAGAG
SMCA1_HUMAN.H11MO.0.C		chr14	63864474	63864485	-	7.39	CCAAGGAACAAG
SMCA1_HUMAN.H11MO.0.C		chr3	65836274	65836285	+	7.38	GTCAGAAGAATA
SMCA1_HUMAN.H11MO.0.C		chr2	37609716	37609727	+	7.37	CATGGATGAATC
SMCA1_HUMAN.H11MO.0.C		chr11	74348985	74348996	-	7.35	GATGGAAGGATT
SMCA1_HUMAN.H11MO.0.C		chr9	15393516	15393527	-	7.33	AAAGGAAGGACG
SMCA1_HUMAN.H11MO.0.C		chr18	33014034	33014045	+	7.30	CAAGGAAAACAG
SMCA1_HUMAN.H11MO.0.C		chr8	39004902	39004913	-	7.29	TAAAGAAGCCAG
SMCA1_HUMAN.H11MO.0.C		chr20	32304366	32304377	+	7.27	AAAAGAATACTG
SMCA1_HUMAN.H11MO.0.C		chr8	141113581	141113592	+	7.24	GCAAGAAAAACC
SMCA1_HUMAN.H11MO.0.C		chr11	35836410	35836421	-	7.23	GCAGGAGGCAAT
SMCA1_HUMAN.H11MO.0.C		chr10	554321	554332	+	7.22	CCAAGGAGGAAG
SMCA1_HUMAN.H11MO.0.C		chr12	115329461	115329472	+	7.19	CCAGGGATAAAT
SMCA1_HUMAN.H11MO.0.C		chr3	112111983	112111994	+	7.16	GCCAGAAGAGGG
SMCA1_HUMAN.H11MO.0.C		chr4	53458168	53458179	-	7.16	ACAGAAAGCAAA
SMCA1_HUMAN.H11MO.0.C		chr2	95911627	95911638	-	7.14	GCAGGAAACAGT
SMCA1_HUMAN.H11MO.0.C		chr2	49434821	49434832	-	7.14	CCAAGTAGCAAA
SMCA1_HUMAN.H11MO.0.C		chr15	71390345	71390356	+	7.11	CAAGGAAACCAG
SMCA1_HUMAN.H11MO.0.C		chr9	114309658	114309669	-	7.10	CAGAGAGGAAAG
SMCA1_HUMAN.H11MO.0.C		chr3	195229309	195229320	+	7.09	CATACAAGCATA
SMCA1_HUMAN.H11MO.0.C		chr22	19205739	19205750	-	7.05	AGTGGAAGAAAG
SMCA1_HUMAN.H11MO.0.C		chr8	30447676	30447687	+	6.98	AAGGGGAGAAAG
SMCA1_HUMAN.H11MO.0.C		chr2	20338793	20338804	-	6.96	GATAGGAGCATA
SMCA1_HUMAN.H11MO.0.C		chr6	124870444	124870455	+	6.95	CCAGCAATCATT
SMCA1_HUMAN.H11MO.0.C		chr10	31298664	31298675	-	6.92	AAAAGAATAACC
SMCA1_HUMAN.H11MO.0.C		chr10	554322	554333	+	6.84	CAAGGAGGAAGC
SMCA1_HUMAN.H11MO.0.C		chr10	55456334	55456345	-	6.82	ACAAAAAGCAAA
SMCA1_HUMAN.H11MO.0.C		chr10	72009515	72009526	+	6.81	GCAGGCAGAAGC
SMCA1_HUMAN.H11MO.0.C		chr7	43164936	43164947	+	6.80	GAAAGCAGAAGG
SMCA1_HUMAN.H11MO.0.C		chr10	114591756	114591767	+	6.74	ACCAGAAGTATT
SMCA1_HUMAN.H11MO.0.C		chr11	31844614	31844625	-	6.74	GCTAGAAAAAGG
SMCA1_HUMAN.H11MO.0.C		chr11	73758686	73758697	+	6.67	GCAGGAAGATGA
SMCA1_HUMAN.H11MO.0.C		chr15	43187752	43187763	+	6.65	CAAGGAGGCAGC
SMCA1_HUMAN.H11MO.0.C		chr10	13642631	13642642	-	6.64	CATGAAAGCAAC
SMCA1_HUMAN.H11MO.0.C		chr18	23361268	23361279	+	6.63	CAGGGAACCAGG
SMCA1_HUMAN.H11MO.0.C		chr2	223027616	223027627	+	6.54	GCCAGAACCAAC
SMCA1_HUMAN.H11MO.0.C		chr5	57095586	57095597	-	6.53	CCAGAGAGCATC
SMCA1_HUMAN.H11MO.0.C		chr10	45993751	45993762	+	6.52	AAATGAATAATG
SMCA1_HUMAN.H11MO.0.C		chr12	6570138	6570149	-	6.51	ACCAAAAGCATA
SMCA1_HUMAN.H11MO.0.C		chr2	196330119	196330130	-	6.43	CAAGGGAGATAG
SMCA1_HUMAN.H11MO.0.C		chr9	85955257	85955268	+	6.38	TAGGGAAGATTG
SMCA1_HUMAN.H11MO.0.C		chr9	109157310	109157321	-	6.34	TACAGAATCATA
SMCA1_HUMAN.H11MO.0.C		chr3	144771359	144771370	+	6.33	GCAAGAAGGGAG
SMCA1_HUMAN.H11MO.0.C		chr9	73064804	73064815	+	6.30	CCAAGCATAAAA
SMCA1_HUMAN.H11MO.0.C		chr20	19692166	19692177	-	6.27	TAAGGAGGAATT
SMCA1_HUMAN.H11MO.0.C		chr11	119757092	119757103	+	6.27	ACAAGATGAAAA
SMCA1_HUMAN.H11MO.0.C		chr3	186615051	186615062	+	6.25	GAGAGCAGCATC
SMCA1_HUMAN.H11MO.0.C		chr3	144771356	144771367	+	6.17	CATGCAAGAAGG
SMCA1_HUMAN.H11MO.0.C		chr11	118285990	118286001	+	6.13	CAAAGAGTAATT
SMCA1_HUMAN.H11MO.0.C		chr11	26867468	26867479	+	6.13	AAAGGAATCCAG
SMCA1_HUMAN.H11MO.0.C		chr4	17654303	17654314	+	6.10	CACAGAAAAAGA
SMCA1_HUMAN.H11MO.0.C		chr5	40224192	40224203	-	6.09	CACAAAAGCAAT
SMCA1_HUMAN.H11MO.0.C		chr10	65801286	65801297	+	6.08	TATGGAAAAATA
SMCA1_HUMAN.H11MO.0.C		chr3	12605067	12605078	-	6.06	ATTAGAAGAAAC
SMCA1_HUMAN.H11MO.0.C		chr16	49553242	49553253	+	6.05	TCTGGCAGAATA
SMCA1_HUMAN.H11MO.0.C		chr10	96021125	96021136	+	6.05	CAAAGAGGCAGA
SMCA1_HUMAN.H11MO.0.C		chr14	55095457	55095468	-	6.03	TCCAGAATAAAA
SMCA1_HUMAN.H11MO.0.C		chr8	86499539	86499550	+	6.00	GACAGAAACAAA
SMCA1_HUMAN.H11MO.0.C		chr18	48956070	48956081	+	5.98	CCCAGAGGACTG
SMCA1_HUMAN.H11MO.0.C		chr3	195286406	195286417	-	5.95	CCAAGATGAGTA
SMCA1_HUMAN.H11MO.0.C		chr1	217682445	217682456	+	5.94	GTAAGAAGCAGA
SMCA1_HUMAN.H11MO.0.C		chr5	14437137	14437148	-	5.90	GATGGAACAAAT
SMCA1_HUMAN.H11MO.0.C		chr9	69128464	69128475	-	5.89	CAGAGAAGTAAA
SMCA1_HUMAN.H11MO.0.C		chr9	15393528	15393539	-	5.87	AAGGAAAGAAAG
SMCA1_HUMAN.H11MO.0.C		chr2	207631796	207631807	+	5.84	CCCAGCAGCAGT
SMCA1_HUMAN.H11MO.0.C		chr11	4210128	4210139	-	5.80	GAATGGAGAATG
SMCA1_HUMAN.H11MO.0.C		chr10	554325	554336	+	5.78	GGAGGAAGCAGT
SMCA1_HUMAN.H11MO.0.C		chr2	26273726	26273737	+	5.77	AAAACAAGCAAT
SMCA1_HUMAN.H11MO.0.C		chr4	135928896	135928907	+	5.77	CAAAGGAGCTTT
SMCA1_HUMAN.H11MO.0.C		chr13	102580735	102580746	+	5.76	TAAAGAAGGAAT
SMCA1_HUMAN.H11MO.0.C		chr12	54838007	54838018	-	5.75	AAAACAATAATG
SMCA1_HUMAN.H11MO.0.C		chr11	76956202	76956213	+	5.74	TCAAGAAACCTG
SMCA1_HUMAN.H11MO.0.C		chr6	132191344	132191355	-	5.70	AACAGGAGAAAT
SMCA1_HUMAN.H11MO.0.C		chr10	115197241	115197252	-	5.69	AAAAGGATAATA
SMCA1_HUMAN.H11MO.0.C		chr1	92994284	92994295	+	5.69	TCAGCAAGAAAA
SMCA1_HUMAN.H11MO.0.C		chr8	104494660	104494671	-	5.65	TCAGGAAAAACA
SMCA1_HUMAN.H11MO.0.C		chr1	86926502	86926513	+	5.65	TCAGGAATCCTC
SMCA1_HUMAN.H11MO.0.C		chr7	11632139	11632150	-	5.64	GAGAGAGGAAAG
SMCA1_HUMAN.H11MO.0.C		chr6	13559756	13559767	-	5.64	GCAAGAATTATT
SMCA1_HUMAN.H11MO.0.C		chr14	59348327	59348338	+	5.63	AACGGGATCATG
SMCA1_HUMAN.H11MO.0.C		chr13	25267877	25267888	+	5.63	CAAGGGGGCATC
SMCA1_HUMAN.H11MO.0.C		chr8	59088541	59088552	-	5.62	AACAGAAACAGG
SMCA1_HUMAN.H11MO.0.C		chr11	4668719	4668730	-	5.62	AAAGAAAAAATG
SMCA1_HUMAN.H11MO.0.C		chr12	77943655	77943666	-	5.61	ACAGGCAACATC
SMCA1_HUMAN.H11MO.0.C		chr1	235330989	235331000	-	5.59	AAAAGAAGATGC
SMCA1_HUMAN.H11MO.0.C		chr12	80336785	80336796	-	5.59	TCTGGAAAAAAA
SMCA1_HUMAN.H11MO.0.C		chr7	122745425	122745436	-	5.57	GAAAGAATATAG
SMCA1_HUMAN.H11MO.0.C		chr11	19711226	19711237	-	5.57	ACCAGAGGAAAC
SMCA1_HUMAN.H11MO.0.C		chr1	92994287	92994298	+	5.57	GCAAGAAAAGAC
SMCA1_HUMAN.H11MO.0.C		chr14	75306213	75306224	-	5.57	GCAAGAAAAGAC
SMCA1_HUMAN.H11MO.0.C		chr11	108143578	108143589	-	5.53	CTAAGAAAAAAA
SMCA1_HUMAN.H11MO.0.C		chr10	81510935	81510946	-	5.52	CTTGGAAGACAG
SMCA1_HUMAN.H11MO.0.C		chr17	8125796	8125807	-	5.52	CCGGGAATCGAA
SMCA1_HUMAN.H11MO.0.C		chr5	81507163	81507174	+	5.52	CAAGGCAGCTTT
SMCA1_HUMAN.H11MO.0.C		chr10	73759285	73759296	-	5.52	CCTGAAAGCACT
SMCA1_HUMAN.H11MO.0.C		chr3	158373404	158373415	-	5.51	AAAATAAGAATA
SMCA1_HUMAN.H11MO.0.C		chr19	45612773	45612784	+	5.50	ACAGGAGGAGTC
SMCA1_HUMAN.H11MO.0.C		chr19	17297695	17297706	-	5.50	AAAGGAATCTAG
SMCA1_HUMAN.H11MO.0.C		chr7	43575422	43575433	-	5.48	CATAGATGAAAA
SMCA1_HUMAN.H11MO.0.C		chr10	120874420	120874431	+	5.47	CCTGGATACATG
SMCA1_HUMAN.H11MO.0.C		chr20	32304363	32304374	+	5.47	CTAAAAAGAATA
SMCA1_HUMAN.H11MO.0.C		chr3	178385503	178385514	-	5.46	GAATGAATAAAG
SMCA1_HUMAN.H11MO.0.C		chr1	42763170	42763181	+	5.45	TAGAGAAAAAAG
SMCA1_HUMAN.H11MO.0.C		chr2	183551300	183551311	+	5.44	CCTGGGAGAGAC
SMCA1_HUMAN.H11MO.0.C		chr15	90389016	90389027	+	5.37	GCAGGCAGGATT
SMCA1_HUMAN.H11MO.0.C		chr11	57768892	57768903	-	5.37	GAAGGAAAATTC
SMCA1_HUMAN.H11MO.0.C		chr14	55095449	55095460	-	5.35	AAAAGAAACGTT
SMCA1_HUMAN.H11MO.0.C		chr9	82366776	82366787	-	5.35	TCTGGGAGAAAA
SMCA1_HUMAN.H11MO.0.C		chr17	19662619	19662630	+	5.32	GATGGAACAGTG
SMCA1_HUMAN.H11MO.0.C		chr10	29690103	29690114	-	5.30	CACAGCATAAAG
SMCA1_HUMAN.H11MO.0.C		chr9	32489060	32489071	+	5.30	CTAAGTAGCATG
SMCA1_HUMAN.H11MO.0.C		chr19	17297703	17297714	-	5.30	TCTAAAAGAAAG
SMCA1_HUMAN.H11MO.0.C		chr15	78062669	78062680	-	5.27	GCTAGAAAATTG
SMCA1_HUMAN.H11MO.0.C		chr11	9308464	9308475	-	5.25	GAATGAAGAGTC
SMCA1_HUMAN.H11MO.0.C		chr11	105609421	105609432	-	5.24	CCAGGTAGACTT
SMCA1_HUMAN.H11MO.0.C		chr11	4210132	4210143	-	5.21	CCAGGAATGGAG
SMCA1_HUMAN.H11MO.0.C		chr3	101745675	101745686	-	5.21	GAAACAAGACTG
SMCA1_HUMAN.H11MO.0.C		chr10	119602682	119602693	+	5.17	CCTAGAGGAGTC
SMCA1_HUMAN.H11MO.0.C		chr10	52304505	52304516	-	5.16	CAATGAAGAGAA
SMCA1_HUMAN.H11MO.0.C		chr11	9817348	9817359	-	5.16	CCTGCCAGCATG
SMCA1_HUMAN.H11MO.0.C		chr1	116817592	116817603	+	5.16	CCTGCCAGCATG
SMCA1_HUMAN.H11MO.0.C		chr9	33498106	33498117	+	5.16	AAAGGTAGAAAT
SMCA1_HUMAN.H11MO.0.C		chr7	122745428	122745439	-	5.12	TCGGAAAGAATA
SMCA1_HUMAN.H11MO.0.C		chr11	73539100	73539111	-	5.12	CATAGCAGATTG
SMCA1_HUMAN.H11MO.0.C		chr15	68744496	68744507	+	5.10	AAAAGGAAAAAG
SMCA1_HUMAN.H11MO.0.C		chr13	44365223	44365234	+	5.09	CCTGAAAACATC
SMCA1_HUMAN.H11MO.0.C		chr11	19711223	19711234	-	5.08	AGAGGAAACATC
SMCA1_HUMAN.H11MO.0.C		chr2	37549237	37549248	-	5.08	CTCAAAAGCATG
SMCA1_HUMAN.H11MO.0.C		chr4	122931069	122931080	-	5.04	ACTAGAAGGAGC
SMCA1_HUMAN.H11MO.0.C		chr2	57133275	57133286	-	5.00	AATGGAAGAGGA
SMCA1_HUMAN.H11MO.0.C		chr10	10848148	10848159	+	4.99	CCTATAAGAAAT
SMCA1_HUMAN.H11MO.0.C		chr12	85920513	85920524	-	4.98	CAAAAAATAAAA
SMCA1_HUMAN.H11MO.0.C		chr11	59001896	59001907	+	4.97	AACTGAAGCAAA
SMCA1_HUMAN.H11MO.0.C		chr10	80472568	80472579	-	4.95	CCAAGAATCTGC
SMCA1_HUMAN.H11MO.0.C		chr15	68744504	68744515	+	4.92	AAAGGGACAAAG
SMCA1_HUMAN.H11MO.0.C		chr6	132191343	132191354	-	4.90	ACAGGAGAAATA
SMCA1_HUMAN.H11MO.0.C		chr14	22656446	22656457	-	4.89	CAAGGGTGAATT
SMCA1_HUMAN.H11MO.0.C		chr5	44873582	44873593	+	4.89	TCAGGCAGAAGA
SMCA1_HUMAN.H11MO.0.C		chr5	121190078	121190089	-	4.87	GCCAGCAGAAGC
SMCA1_HUMAN.H11MO.0.C		chr11	27485901	27485912	-	4.86	AAAACAAACATG
SMCA1_HUMAN.H11MO.0.C		chr4	53458172	53458183	-	4.85	CAAAACAGAAAG
SMCA1_HUMAN.H11MO.0.C		chr7	140843580	140843591	-	4.85	AAAAGCAGAGAG
SMCA1_HUMAN.H11MO.0.C		chr7	27686717	27686728	+	4.84	CCCAGAAACCAC
SMCA1_HUMAN.H11MO.0.C		chrX	110456686	110456697	+	4.82	GATGGAGGAAGG
SMCA1_HUMAN.H11MO.0.C		chr14	55095452	55095463	-	4.81	AATAAAAGAAAC
SMCA1_HUMAN.H11MO.0.C		chr8	86264150	86264161	-	4.79	ATAGGAAGAGAC
SMCA1_HUMAN.H11MO.0.C		chr8	60619064	60619075	+	4.78	GCAGGAAAGAGG
SMCA1_HUMAN.H11MO.0.C		chr4	20046912	20046923	+	4.76	ACCAGAAAAGTA
SMCA1_HUMAN.H11MO.0.C		chr15	81514478	81514489	+	4.75	ACAGGGAGGAAC
SMCA1_HUMAN.H11MO.0.C		chr4	76179862	76179873	+	4.74	TATGGAAGACAA
SMCA1_HUMAN.H11MO.0.C		chr17	35632876	35632887	-	4.73	ACTGTAAGCATT
SMCA1_HUMAN.H11MO.0.C		chr11	59539968	59539979	+	4.71	CAAAGCATCGTG
SMCA1_HUMAN.H11MO.0.C		chr1	174690002	174690013	-	4.71	AATAGGAAAATG
SMCA1_HUMAN.H11MO.0.C		chr11	19232493	19232504	-	4.70	AAAGGAGGCAGA
SMCA1_HUMAN.H11MO.0.C		chr1	191281030	191281041	-	4.68	AAGTGAAGAAAA
SMCA1_HUMAN.H11MO.0.C		chr6	7190597	7190608	-	4.66	GCAAAGAGAATA
SMCA1_HUMAN.H11MO.0.C		chr12	22508436	22508447	-	4.64	GACAGAAAAAGA
SMCA1_HUMAN.H11MO.0.C		chr10	6305102	6305113	-	4.62	CAAGGCAGGAGG
SMCA1_HUMAN.H11MO.0.C		chr15	65749240	65749251	-	4.62	TCCAGAACCAAA
SMCA1_HUMAN.H11MO.0.C		chr11	47523803	47523814	+	4.62	CAAAGCAACAAA
SMCA1_HUMAN.H11MO.0.C		chr10	61042779	61042790	-	4.62	GCAAAAAGCCTT
SMCA1_HUMAN.H11MO.0.C		chr3	58382744	58382755	-	4.60	CAAGGGACAGTG
SMCA1_HUMAN.H11MO.0.C		chr13	27211573	27211584	+	4.60	CTAAGAATATTG
SMCA1_HUMAN.H11MO.0.C		chr16	3166261	3166272	+	4.60	ATTGGAATAAAG
SMCA1_HUMAN.H11MO.0.C		chr3	101745679	101745690	-	4.57	GAATGAAACAAG
SMCA1_HUMAN.H11MO.0.C		chr4	122931084	122931095	-	4.56	CATAAAATAATT
SMCA1_HUMAN.H11MO.0.C		chr1	214570326	214570337	-	4.55	GATGGAAAAGAG
SMCA1_HUMAN.H11MO.0.C		chr2	196721407	196721418	-	4.55	GAAACAATAATT
SMCA1_HUMAN.H11MO.0.C		chr10	6305098	6305109	-	4.54	GCAGGAGGATAG
SMCA1_HUMAN.H11MO.0.C		chr10	113511877	113511888	-	4.53	CTAAGAAAACTG
SMCA1_HUMAN.H11MO.0.C		chr4	118213638	118213649	+	4.52	CTAAGCAGCAAA
SMCA1_HUMAN.H11MO.0.C		chr18	3008016	3008027	-	4.51	AACAGTAGAATT
SMCA1_HUMAN.H11MO.0.C		chr12	77943661	77943672	-	4.50	CAAGGAACAGGC
SMCA1_HUMAN.H11MO.0.C		chr3	191254272	191254283	+	4.49	CTCTGAAGCATC
SMCA1_HUMAN.H11MO.0.C		chr11	106645347	106645358	-	4.46	ACTAGAAATATG
SMCA1_HUMAN.H11MO.0.C		chr6	79465913	79465924	+	4.46	ACTGGCAGAGTC
SMCA1_HUMAN.H11MO.0.C		chr6	41856587	41856598	+	4.45	CACAGAGGCAGA
SMCA1_HUMAN.H11MO.0.C		chr15	81514479	81514490	+	4.43	CAGGGAGGAACA
SMCA1_HUMAN.H11MO.0.C		chr6	20668063	20668074	-	4.43	GAGGGAAAAACA
SMCA1_HUMAN.H11MO.0.C		chr11	73758702	73758713	-	4.42	GCATGAAAAAAC
SMCA1_HUMAN.H11MO.0.C		chr2	125891452	125891463	-	4.41	CTGAGGAGCAAG
SMCA1_HUMAN.H11MO.0.C		chr3	112999364	112999375	+	4.40	AAATGAAAAATT
SMCA1_HUMAN.H11MO.0.C		chr20	41697944	41697955	-	4.40	GCCAGAATAGAA
SMCA1_HUMAN.H11MO.0.C		chr10	22721120	22721131	+	4.39	CATGGCAGGATA
SMCA1_HUMAN.H11MO.0.C		chr13	73069660	73069671	+	4.38	CTGGGAAGATTA
SMCA1_HUMAN.H11MO.0.C		chr22	45718001	45718012	+	4.34	AATGGAAGTGTG
SMCA1_HUMAN.H11MO.0.C		chr10	68752416	68752427	-	4.31	ACAGGAGTAAAA
SMCA1_HUMAN.H11MO.0.C		chr18	49796321	49796332	+	4.30	AAAGGAAACCAC
SMCA1_HUMAN.H11MO.0.C		chr6	34460099	34460110	+	4.29	CATAGAGGCTTG
SMCA1_HUMAN.H11MO.0.C		chr8	103594665	103594676	-	4.29	TCCAGCAGCAAT
SMCA1_HUMAN.H11MO.0.C		chr4	76179849	76179860	-	4.29	GCAGCCAGAAAG
SMCA1_HUMAN.H11MO.0.C		chr5	14690068	14690079	+	4.26	GAAGCAAGACAG
SMCA1_HUMAN.H11MO.0.C		chr2	5449743	5449754	-	4.26	ACAGCAACAATA
SMCA1_HUMAN.H11MO.0.C		chr12	78146450	78146461	-	4.23	ACAAGACTAATT
SMCA1_HUMAN.H11MO.0.C		chr10	97218310	97218321	-	4.22	CATGAAAAAATA
SMCA1_HUMAN.H11MO.0.C		chr18	62829103	62829114	-	4.22	GAAATAAGCAAT
SMCA1_HUMAN.H11MO.0.C		chr15	43187755	43187766	+	4.21	GGAGGCAGCATA
SMCA1_HUMAN.H11MO.0.C		chr6	1833755	1833766	-	4.20	TCTTGAATAATG
SMCA1_HUMAN.H11MO.0.C		chr9	82366773	82366784	-	4.20	GGGAGAAAAATG
SMCA1_HUMAN.H11MO.0.C		chr2	100698106	100698117	+	4.19	TAAATAAGAAAG
SMCA1_HUMAN.H11MO.0.C		chr3	29639762	29639773	+	4.16	CAAAGCATAACC
SMCA1_HUMAN.H11MO.0.C		chr10	91167109	91167120	+	4.16	ACTACAAAAATG
SMCA1_HUMAN.H11MO.0.C		chr9	15393529	15393540	-	4.15	GAAGGAAAGAAA
SMCA1_HUMAN.H11MO.0.C		chr7	43164933	43164944	+	4.14	GCTGAAAGCAGA
SMCA1_HUMAN.H11MO.0.C		chr10	97218311	97218322	-	4.12	GCATGAAAAAAT
SMCA1_HUMAN.H11MO.0.C		chr22	36898409	36898420	-	4.11	CCAAGAGGATGG
SMCA1_HUMAN.H11MO.0.C		chr7	43164939	43164950	+	4.11	AGCAGAAGGATG
SMCA1_HUMAN.H11MO.0.C		chr20	49117631	49117642	-	4.09	GATGGAAGGGTA
SMCA1_HUMAN.H11MO.0.C		chr11	84781653	84781664	+	4.08	AATTGAAGACTG
SMCA1_HUMAN.H11MO.0.C		chr19	42585910	42585921	+	4.07	CATGCAAACATC
SMCA1_HUMAN.H11MO.0.C		chr2	7084105	7084116	+	4.06	ACAAAAATAAAT
SMCA1_HUMAN.H11MO.0.C		chr19	5572381	5572392	+	4.05	TAAAGATGAAAA
SMCA1_HUMAN.H11MO.0.C		chr11	120432278	120432289	+	4.01	TCTTGAATCATG
SMCA1_HUMAN.H11MO.0.C		chr14	53231001	53231012	+	4.01	ACAGGACAAAAG
SMCA1_HUMAN.H11MO.0.C		chr10	93532069	93532080	+	4.00	AATGGAAATATG
SMCA1_HUMAN.H11MO.0.C		chr7	43700475	43700486	+	3.99	ACAGAAAAAAAC
SMCA1_HUMAN.H11MO.0.C		chr7	17885302	17885313	+	3.99	AAAAAAAAAAAG
SMCA1_HUMAN.H11MO.0.C		chr8	67600173	67600184	+	3.97	AAAAGACACATG
SMCA1_HUMAN.H11MO.0.C		chr9	15393520	15393531	-	3.97	AAAGAAAGGAAG
SMCA1_HUMAN.H11MO.0.C		chr14	102333056	102333067	-	3.97	ACAGGAAGTGGG
SMCA1_HUMAN.H11MO.0.C		chr15	39445940	39445951	-	3.96	ACAAAAACCATA
SMCA1_HUMAN.H11MO.0.C		chr18	618817	618828	+	3.96	GAAAGAGAAATT
SMCA1_HUMAN.H11MO.0.C		chr10	4814926	4814937	+	3.96	GATGGCATAATT
SMCA1_HUMAN.H11MO.0.C		chr13	29138943	29138954	-	3.95	CAAAGCAGATGG
SMCA1_HUMAN.H11MO.0.C		chr11	48168464	48168475	-	3.94	GAAGGAGGGATT
SMCA1_HUMAN.H11MO.0.C		chr7	92549124	92549135	+	3.94	GCTGCAATCAAG
SMCA1_HUMAN.H11MO.0.C		chr5	61167614	61167625	+	3.92	GGTGGCAGCATG
SMCA1_HUMAN.H11MO.0.C		chr5	67130712	67130723	-	3.92	GCAGAAAAAAAT
SMCA1_HUMAN.H11MO.0.C		chr7	138230421	138230432	+	3.91	CTAAGTAGCATA
SMCA1_HUMAN.H11MO.0.C		chr11	124809001	124809012	+	3.90	AAAGAAATAAAC
SMCA1_HUMAN.H11MO.0.C		chr11	112280911	112280922	-	3.88	CATTGCAGAATC
SMCA1_HUMAN.H11MO.0.C		chr2	7084102	7084113	+	3.88	GAAACAAAAATA
SMCA1_HUMAN.H11MO.0.C		chr1	218591098	218591109	-	3.86	GATGGAAAGAAG
SMCA1_HUMAN.H11MO.0.C		chr8	28657689	28657700	+	3.86	AAAAAAAAAATT
SMCA1_HUMAN.H11MO.0.C		chr4	108795161	108795172	-	3.84	CCCAGAGTCAAT
SMCA1_HUMAN.H11MO.0.C		chr3	9936304	9936315	+	3.83	TCAGGAATGAGG
SMCA1_HUMAN.H11MO.0.C		chr12	6570135	6570146	-	3.82	AAAAGCATAAAA
SMCA1_HUMAN.H11MO.0.C		chr10	62766222	62766233	-	3.82	CAGAGAGGAGAG
SMCA1_HUMAN.H11MO.0.C		chr8	90579926	90579937	-	3.82	GCAAGAAACGGC
SMCA1_HUMAN.H11MO.0.C		chr9	15393525	15393536	-	3.81	GAAAGAAAGAAA
SMCA1_HUMAN.H11MO.0.C		chr1	58692227	58692238	+	3.80	GTAAGGAGAAAT
SMCA1_HUMAN.H11MO.0.C		chr11	4690144	4690155	-	3.79	CCATGCAGACTG
SMCA1_HUMAN.H11MO.0.C		chr1	212350275	212350286	+	3.77	TCTAGAAACAGC
SMCA1_HUMAN.H11MO.0.C		chr12	61993943	61993954	+	3.76	TATAGATGAAAG
SMCA1_HUMAN.H11MO.0.C		chr5	67130711	67130722	-	3.76	CAGAAAAAAATC
SMCA1_HUMAN.H11MO.0.C		chr6	18470190	18470201	-	3.75	TAAAGAAAACTA
SMCA1_HUMAN.H11MO.0.C		chr14	50561360	50561371	-	3.74	CACAGTAGCCTG
SMCA1_HUMAN.H11MO.0.C		chr10	31174287	31174298	+	3.74	GCCAGAACGATT
SMCA1_HUMAN.H11MO.0.C		chr5	138790357	138790368	-	3.74	CCTGTAAGAACA
SMCA1_HUMAN.H11MO.0.C		chr4	109628304	109628315	+	3.74	AAGAGAAACAGA
SMCA1_HUMAN.H11MO.0.C		chr11	114463247	114463258	+	3.74	GAGGGAAGATCA
SMCA1_HUMAN.H11MO.0.C		chr10	92520975	92520986	+	3.74	CAAAAAACAAAT
SMCA1_HUMAN.H11MO.0.C		chr11	114671477	114671488	+	3.73	CCCAGACACATC
SMCA1_HUMAN.H11MO.0.C		chr4	109628310	109628321	+	3.72	AACAGAAGATGA
SMCA1_HUMAN.H11MO.0.C		chr11	9308451	9308462	-	3.72	AACAGAAGGGAG
SMCA1_HUMAN.H11MO.0.C		chr11	44763107	44763118	-	3.71	CCAGGAGAAAGT
SMCA1_HUMAN.H11MO.0.C		chr5	65002536	65002547	-	3.71	CACTGAATCAAT
SMCA1_HUMAN.H11MO.0.C		chr12	6570149	6570160	-	3.71	AAAAGGAAAAAA
SMCA1_HUMAN.H11MO.0.C		chr10	119602696	119602707	-	3.70	GCTAGAATCCAT
SMCA1_HUMAN.H11MO.0.C		chr3	59234905	59234916	+	3.70	AAAAGATGCAGT
SMCA1_HUMAN.H11MO.0.C		chr1	89350921	89350932	-	3.70	AGGGGAAGAAGA
SMCA1_HUMAN.H11MO.0.C		chr3	62161530	62161541	-	3.67	AATAGAAACGTT
SMCA1_HUMAN.H11MO.0.C		chr18	62829107	62829118	-	3.67	CAGAGAAATAAG
SMCA1_HUMAN.H11MO.0.C		chr4	144170078	144170089	+	3.65	CCAGGCAGTCTG
SMCA1_HUMAN.H11MO.0.C		chr6	16753819	16753830	+	3.64	AATGGAATAGAA
SMCA1_HUMAN.H11MO.0.C		chr2	212139049	212139060	-	3.63	CAAAGATTAGTG
SMCA1_HUMAN.H11MO.0.C		chr3	191254258	191254269	-	3.61	TCTAGAAAAACT
SMCA1_HUMAN.H11MO.0.C		chr4	20046914	20046925	+	3.60	CAGAAAAGTATG
SMCA1_HUMAN.H11MO.0.C		chr3	4151310	4151321	-	3.60	GGGAGAAGCACC
SMCA1_HUMAN.H11MO.0.C		chr3	38234291	38234302	+	3.60	CTGGCAAGAAAG
SMCA1_HUMAN.H11MO.0.C		chr17	64461089	64461100	-	3.59	TCAGGAAGTCTA
SMCA1_HUMAN.H11MO.0.C		chr1	38691766	38691777	+	3.58	TCAATAAGAAAA
SMCA1_HUMAN.H11MO.0.C		chr9	109157300	109157311	+	3.58	TCAAAAAGAGTA
SMCA1_HUMAN.H11MO.0.C		chr20	63763756	63763767	-	3.58	ATAGGAAAAGTG
SMCA1_HUMAN.H11MO.0.C		chr10	62766220	62766231	-	3.58	GAGAGGAGAGAG
SMCA1_HUMAN.H11MO.0.C		chr20	41697939	41697950	-	3.57	AATAGAAACCTC
SMCA1_HUMAN.H11MO.0.C		chr4	109628317	109628328	+	3.57	GATGAAATAAAG
SMCA1_HUMAN.H11MO.0.C		chr17	26768163	26768174	-	3.57	AAAAAAATAAAC
SMCA1_HUMAN.H11MO.0.C		chr12	115329449	115329460	-	3.57	GATGCAAGGATG
SMCA1_HUMAN.H11MO.0.C		chr14	68071969	68071980	-	3.56	GATTGAAGCAGA
SMCA1_HUMAN.H11MO.0.C		chr1	89350913	89350924	-	3.55	AAGACAAGCAGG
SMCA1_HUMAN.H11MO.0.C		chr1	89350918	89350929	-	3.54	GGAAGAAGACAA
SMCA1_HUMAN.H11MO.0.C		chr5	57435851	57435862	-	3.48	CCTGGGAGGCTG
SMCA1_HUMAN.H11MO.0.C		chr19	56254972	56254983	-	3.48	AATGGAATAGGG
SMCA1_HUMAN.H11MO.0.C		chr10	32315506	32315517	+	3.47	AAAGCAACAATA
SMCA1_HUMAN.H11MO.0.C		chr11	56019387	56019398	-	3.47	AATGGAAAATTC
SMCA1_HUMAN.H11MO.0.C		chr12	70728381	70728392	-	3.45	ACCAGAAGTGTT
SMCA1_HUMAN.H11MO.0.C		chr1	163948514	163948525	-	3.45	ACCAGAAGTGTT
SMCA1_HUMAN.H11MO.0.C		chr20	47434864	47434875	+	3.44	CCAAGATTAAGT
SMCA1_HUMAN.H11MO.0.C		chr2	125891445	125891456	-	3.44	GCAAGGAGAGCA
SMCA1_HUMAN.H11MO.0.C		chr11	10684685	10684696	-	3.43	CAGGGCAGCTTT
SMCA1_HUMAN.H11MO.0.C		chr10	126488446	126488457	+	3.43	CAAAAAATAAGA
SMCA1_HUMAN.H11MO.0.C		chr12	51987871	51987882	-	3.42	CCTTCAAGCATT
SMCA1_HUMAN.H11MO.0.C		chr2	45278639	45278650	+	3.40	CCAGCAATCCAG
SMCA1_HUMAN.H11MO.0.C		chr1	8734734	8734745	-	3.39	GAGAGATGCAAT
SMCA1_HUMAN.H11MO.0.C		chr1	154494273	154494284	+	3.39	AGGAGAATAAAG
SMCA1_HUMAN.H11MO.0.C		chr15	81514482	81514493	+	3.39	GGAGGAACAAAT
SMCA1_HUMAN.H11MO.0.C		chr10	33217995	33218006	-	3.38	TCAAGGAGAGAT
SMCA1_HUMAN.H11MO.0.C		chr2	190399927	190399938	+	3.35	TCAACAAGAGTA
SMCA1_HUMAN.H11MO.0.C		chr21	37374983	37374994	+	3.35	CTCAGAATAAGC
SMCA1_HUMAN.H11MO.0.C		chr12	115329462	115329473	+	3.35	CAGGGATAAATC
SMCA1_HUMAN.H11MO.0.C		chr1	78085642	78085653	+	3.34	CTTGGGAGAGTG
SMCA1_HUMAN.H11MO.0.C		chr5	44873585	44873596	+	3.34	GGCAGAAGACAG
SMCA1_HUMAN.H11MO.0.C		chr17	7988908	7988919	-	3.33	TAAAAAACAATG
SMCA1_HUMAN.H11MO.0.C		chr12	12690209	12690220	+	3.32	GACAAAATAAAG
SMCA1_HUMAN.H11MO.0.C		chr6	132191337	132191348	-	3.31	GAAATAAACATG
SMCA1_HUMAN.H11MO.0.C		chr10	77356097	77356108	+	3.31	CACAGAGCAATT
SMCA1_HUMAN.H11MO.0.C		chr1	86926494	86926505	-	3.29	CTGAGAAAAAGG
SMCA1_HUMAN.H11MO.0.C		chr10	125761840	125761851	-	3.27	GAAAGATGACTT
SMCA1_HUMAN.H11MO.0.C		chr11	8770323	8770334	-	3.27	GCAAGATGCTTA
SMCA1_HUMAN.H11MO.0.C		chr1	27924790	27924801	+	3.27	TCAGAAATAAAC
SMCA1_HUMAN.H11MO.0.C		chr8	68576904	68576915	-	3.27	AAGAGAAATATG
SMCA1_HUMAN.H11MO.0.C		chr12	22508430	22508441	-	3.26	AAAAGAAGTTTA
SMCA1_HUMAN.H11MO.0.C		chr5	128121035	128121046	-	3.26	CTAGGGAAAATT
SMCA1_HUMAN.H11MO.0.C		chr2	186995115	186995126	-	3.26	GAAGCAAGAGAA
SMCA1_HUMAN.H11MO.0.C		chr5	147555179	147555190	-	3.25	TAGGGAAGCGGC
SMCA1_HUMAN.H11MO.0.C		chr7	130115256	130115267	-	3.23	ATAAGAAGCTAC
SMCA1_HUMAN.H11MO.0.C		chr17	18646774	18646785	-	3.23	ACCTGAAGGATT
SMCA1_HUMAN.H11MO.0.C		chr16	1616003	1616014	-	3.23	GCAGGAGAAGTG
SMCA1_HUMAN.H11MO.0.C		chr19	46012771	46012782	-	3.22	ACCATAAGCAAA
SMCA1_HUMAN.H11MO.0.C		chr10	92779910	92779921	-	3.22	CAAGGTAAAAAT
SMCA1_HUMAN.H11MO.0.C		chrX	110456693	110456704	+	3.22	GAAGGGATCAGA
SMCA1_HUMAN.H11MO.0.C		chr11	129219235	129219246	+	3.21	CAGGAAATAAAT
SMCA1_HUMAN.H11MO.0.C		chr8	116674178	116674189	-	3.21	TATGAAATAATG
SMCA1_HUMAN.H11MO.0.C		chr7	17885306	17885317	+	3.19	AAAAAAAGATTA
SMCA1_HUMAN.H11MO.0.C		chr2	18315458	18315469	+	3.18	TCAAGATCCATG
SMCA1_HUMAN.H11MO.0.C		chr9	121060191	121060202	+	3.18	AAGAGCAGCAGC
SMCA1_HUMAN.H11MO.0.C		chr8	86499540	86499551	+	3.18	ACAGAAACAAAT
SMCA1_HUMAN.H11MO.0.C		chr9	70435032	70435043	+	3.17	AATGGAAAATTT
SMCA1_HUMAN.H11MO.0.C		chr3	9039911	9039922	-	3.16	ATGGGAAACATT
SMCA1_HUMAN.H11MO.0.C		chr4	121826954	121826965	+	3.16	CCTGGGAGACCA
SMCA1_HUMAN.H11MO.0.C		chr18	21451119	21451130	+	3.15	CCTGGCATCACA
SMCA1_HUMAN.H11MO.0.C		chr9	73398676	73398687	-	3.14	AAAAGATAAATA
SMCA1_HUMAN.H11MO.0.C		chr12	101708527	101708538	+	3.13	CCTGGAAAGAGT
SMCA1_HUMAN.H11MO.0.C		chr1	235247292	235247303	+	3.13	TAAGAAAGAGTA
SMCA1_HUMAN.H11MO.0.C		chr6	163003641	163003652	+	3.12	CCAGGAATTTTT
SMCA1_HUMAN.H11MO.0.C		chr11	22627242	22627253	+	3.11	ACAGGCATCACT
SMCA1_HUMAN.H11MO.0.C		chr1	157205714	157205725	+	3.10	TCTGAAAACATG
SMCA1_HUMAN.H11MO.0.C		chr3	177198734	177198745	-	3.10	GCTGCAAACATT
SMCA1_HUMAN.H11MO.0.C		chr7	27686718	27686729	+	3.08	CCAGAAACCACA
SMCA1_HUMAN.H11MO.0.C		chr10	124405670	124405681	-	3.08	CACTAAAGCAAG
SMCA1_HUMAN.H11MO.0.C		chr10	12009273	12009284	+	3.07	GCTAAAAGCCAG
SMCA1_HUMAN.H11MO.0.C		chr12	11696911	11696922	-	3.07	GATGTAAGAAAT
SMCA1_HUMAN.H11MO.0.C		chr11	73329254	73329265	-	3.07	GCAAGGGGCAAA
SMCA1_HUMAN.H11MO.0.C		chr8	61684882	61684893	+	3.05	AACAGAAAATAG
SMCA1_HUMAN.H11MO.0.C		chr4	145066098	145066109	+	3.05	AACAGAAGTACT
SMCA1_HUMAN.H11MO.0.C		chr16	58164359	58164370	-	3.05	CGAGGAAGGGTA
SMCA1_HUMAN.H11MO.0.C		chr18	8735151	8735162	+	3.04	TAAAGGACAATA
SMCA1_HUMAN.H11MO.0.C		chr11	9305186	9305197	+	3.04	TAAGGAATGAGG
