## Supplementary material for "The cistrome response to hypoxia in human umbilical vein endothelial cells": Singh--Bass_Supplemental_FILE_S2: sites.tsv (part 2 of 2)

motif_ID	motif_ALT_ID	seq_ID	site_Start	site_End	site_Strand	site_Score	site_Sequence
SMCA1_HUMAN.H11MO.0.C		chr16	11071525	11071536	-	3.03	TGCAGAAAAATG
SMCA1_HUMAN.H11MO.0.C		chr19	55410085	55410096	-	3.03	TAAAGAAACTAG
SMCA1_HUMAN.H11MO.0.C		chr5	67130716	67130727	-	3.02	ATAAGCAGAAAA
SMCA1_HUMAN.H11MO.0.C		chr10	93029432	93029443	-	3.02	CACAAAAGAGAA
SMCA1_HUMAN.H11MO.0.C		chr9	128256431	128256442	-	3.01	CCTGGAGAAGTG
SMCA1_HUMAN.H11MO.0.C		chr19	42585893	42585904	+	3.01	GCAGGATACAAA
SMCA1_HUMAN.H11MO.0.C		chr1	108680969	108680980	-	3.00	CAATGAAACTTG
SMCA1_HUMAN.H11MO.0.C		chr13	81191532	81191543	-	3.00	GCTAGATGCACA
SMCA1_HUMAN.H11MO.0.C		chr1	214570321	214570332	-	2.99	AAAAGAGTCAAA
SMCA1_HUMAN.H11MO.0.C		chr11	17789667	17789678	+	2.98	ACTTGCAGAATC
SMCA1_HUMAN.H11MO.0.C		chr12	7040401	7040412	-	2.98	GCAGGAGGATGG
SMCA1_HUMAN.H11MO.0.C		chr10	88494324	88494335	-	2.97	ACTGAAAGGATA
SMCA1_HUMAN.H11MO.0.C		chr9	127834926	127834937	-	2.97	ACTAGAAAACAT
SMCA1_HUMAN.H11MO.0.C		chr9	101495074	101495085	-	2.96	CAAATAATAAAT
SMCA1_HUMAN.H11MO.0.C		chr7	86351583	86351594	+	2.95	CAGGGGAGATAA
SMCA1_HUMAN.H11MO.0.C		chr12	77943647	77943658	+	2.95	CCAAACAGGATG
SMCA1_HUMAN.H11MO.0.C		chr1	58692228	58692239	+	2.95	TAAGGAGAAATC
SMCA1_HUMAN.H11MO.0.C		chr3	171443446	171443457	+	2.93	GAAAGGAAACTG
SMCA1_HUMAN.H11MO.0.C		chr11	47523786	47523797	+	2.93	GAAAGGAAACTG
SMCA1_HUMAN.H11MO.0.C		chr2	190399912	190399923	+	2.93	GAAACAAGAGAA
SMCA1_HUMAN.H11MO.0.C		chr11	122229652	122229663	+	2.91	CAGGAAAGCTTT
SMCA1_HUMAN.H11MO.0.C		chr10	32315505	32315516	+	2.90	AAAAGCAACAAT
SMCA1_HUMAN.H11MO.0.C		chr8	40016331	40016342	+	2.90	CTGGGAATAAGT
SMCA1_HUMAN.H11MO.0.C		chr10	87304897	87304908	+	2.90	CAGGGCAAAAGG
SMCA1_HUMAN.H11MO.0.C		chr12	115329453	115329464	-	2.89	CTGGGATGCAAG
SMCA1_HUMAN.H11MO.0.C		chr4	176883242	176883253	+	2.89	CCGAGGCGAATT
SMCA1_HUMAN.H11MO.0.C		chr12	52728047	52728058	+	2.89	TCAGAAAGATTA
SMCA1_HUMAN.H11MO.0.C		chr11	124809000	124809011	+	2.89	GAAAGAAATAAA
SMCA1_HUMAN.H11MO.0.C		chr18	7623483	7623494	-	2.89	ACAGGCAGGCTG
SMCA1_HUMAN.H11MO.0.C		chr10	69488078	69488089	+	2.88	AATGGAAATATC
SMCA1_HUMAN.H11MO.0.C		chr10	101538124	101538135	-	2.88	AACTGAAGACAG
SMCA1_HUMAN.H11MO.0.C		chr3	4151313	4151324	-	2.88	GTAGGGAGAAGC
SMCA1_HUMAN.H11MO.0.C		chr1	186898084	186898095	-	2.88	ATTGGAAGCTTT
SMCA1_HUMAN.H11MO.0.C		chr18	7623490	7623501	-	2.87	CACTGAAACAGG
SMCA1_HUMAN.H11MO.0.C		chr9	114309667	114309678	+	2.87	CTGGGAAGCTAT
SMCA1_HUMAN.H11MO.0.C		chr10	99880394	99880405	+	2.87	CTTAGCAGAAGG
SMCA1_HUMAN.H11MO.0.C		chr2	190541112	190541123	-	2.85	GCCAGACTAATT
SMCA1_HUMAN.H11MO.0.C		chr8	126544320	126544331	-	2.84	ACTACAAACATC
SMCA1_HUMAN.H11MO.0.C		chr9	110704385	110704396	-	2.84	TAGAGAAGAGGA
SMCA1_HUMAN.H11MO.0.C		chr1	159829440	159829451	-	2.82	ACCGGCAGAGGG
SMCA1_HUMAN.H11MO.0.C		chr7	86351569	86351580	+	2.82	CACGGAATATGA
SMCA1_HUMAN.H11MO.0.C		chr11	87193935	87193946	-	2.82	ACCACAAAAATT
SMCA1_HUMAN.H11MO.0.C		chr4	159952675	159952686	-	2.81	ATTGGAAGAGAT
SMCA1_HUMAN.H11MO.0.C		chr11	62038795	62038806	-	2.80	GCAAAATGAATA
SMCA1_HUMAN.H11MO.0.C		chr1	183139162	183139173	-	2.80	TAAAGAATATAC
SMCA1_HUMAN.H11MO.0.C		chr12	21350438	21350449	+	2.80	TATGGAAAAGTA
SMCA1_HUMAN.H11MO.0.C		chr11	73758689	73758700	+	2.79	GGAAGATGAATA
SMCA1_HUMAN.H11MO.0.C		chr1	246320518	246320529	-	2.79	CACAGAACATAT
SMCA1_HUMAN.H11MO.0.C		chr8	86499532	86499543	+	2.79	CAGAGATGACAG
SMCA1_HUMAN.H11MO.0.C		chr22	19205748	19205759	-	2.78	CATGTAAGCAGT
SMCA1_HUMAN.H11MO.0.C		chr17	50482722	50482733	+	2.76	ACAGAAAGGGTG
SMCA1_HUMAN.H11MO.0.C		chr10	14507451	14507462	+	2.76	GGAGGCAGCAGG
SMCA1_HUMAN.H11MO.0.C		chr9	127317201	127317212	-	2.76	ATAGGAATACTC
SMCA1_HUMAN.H11MO.0.C		chr11	125472219	125472230	+	2.74	AGTAGAAGGAAG
SMCA1_HUMAN.H11MO.0.C		chr8	105658635	105658646	-	2.74	ACAGGAAAATCT
SMCA1_HUMAN.H11MO.0.C		chr13	102580736	102580747	+	2.73	AAAGAAGGAATT
SMCA1_HUMAN.H11MO.0.C		chr12	77943662	77943673	-	2.72	TCAAGGAACAGG
SMCA1_HUMAN.H11MO.0.C		chr19	55410078	55410089	-	2.71	ACTAGAACAGGG
SMCA1_HUMAN.H11MO.0.C		chr8	60619065	60619076	+	2.71	CAGGAAAGAGGG
SMCA1_HUMAN.H11MO.0.C		chr9	100526654	100526665	-	2.71	TAGAAAAGAAAA
SMCA1_HUMAN.H11MO.0.C		chr2	26273716	26273727	+	2.70	TCAGGAAGTGAA
SMCA1_HUMAN.H11MO.0.C		chr9	99220936	99220947	+	2.70	TCAAGAATAGCT
SMCA1_HUMAN.H11MO.0.C		chr16	23665803	23665814	-	2.69	ATAGGAATCGTA
SMCA1_HUMAN.H11MO.0.C		chr7	86351575	86351586	+	2.69	ATATGAAGCAGG
SMCA1_HUMAN.H11MO.0.C		chr6	65298063	65298074	-	2.67	TTAGGAAGGAAC
SMCA1_HUMAN.H11MO.0.C		chr19	53773079	53773090	-	2.65	AACAGGACCATT
SMCA1_HUMAN.H11MO.0.C		chr11	125472216	125472227	+	2.65	CTAAGTAGAAGG
SMCA1_HUMAN.H11MO.0.C		chr10	110569226	110569237	-	2.65	CCTAGATAAAAA
SMCA1_HUMAN.H11MO.0.C		chr20	30424922	30424933	+	2.63	TCAGTAAGAAGC
SMCA1_HUMAN.H11MO.0.C		chr1	108680958	108680969	-	2.62	GAAATAAGCTTG
SMCA1_HUMAN.H11MO.0.C		chr1	28456162	28456173	-	2.61	GCAAGCATTATG
SMCA1_HUMAN.H11MO.0.C		chr9	73064809	73064820	+	2.60	CATAAAAAAAAA
SMCA1_HUMAN.H11MO.0.C		chr7	17885300	17885311	+	2.60	AAAAAAAAAAAA
SMCA1_HUMAN.H11MO.0.C		chr7	17885301	17885312	+	2.60	AAAAAAAAAAAA
SMCA1_HUMAN.H11MO.0.C		chr11	48168460	48168471	-	2.58	GAGGGATTAATC
SMCA1_HUMAN.H11MO.0.C		chr6	107238845	107238856	+	2.58	CACAGAGGTATA
SMCA1_HUMAN.H11MO.0.C		chr18	23361267	23361278	+	2.58	GCAGGGAACCAG
SMCA1_HUMAN.H11MO.0.C		chr12	39559912	39559923	+	2.57	TAAGAAAACATT
SMCA1_HUMAN.H11MO.0.C		chr12	88458102	88458113	+	2.55	CACTGGATCATG
SMCA1_HUMAN.H11MO.0.C		chr19	17297699	17297710	-	2.55	AAAGAAAGGAAT
SMCA1_HUMAN.H11MO.0.C		chr2	191513377	191513388	-	2.53	CACACAAACAAC
SMCA1_HUMAN.H11MO.0.C		chr5	334496	334507	-	2.53	CCAACAATAGAC
SMCA1_HUMAN.H11MO.0.C		chr14	68071966	68071977	-	2.52	TGAAGCAGAAAG
SMCA1_HUMAN.H11MO.0.C		chr11	123990714	123990725	-	2.52	CTAAAAATAATT
SMCA1_HUMAN.H11MO.0.C		chr10	28148488	28148499	+	2.52	CTAAAAATAATT
SMCA1_HUMAN.H11MO.0.C		chr5	126780420	126780431	+	2.52	CACAGTAACAAG
SMCA1_HUMAN.H11MO.0.C		chr17	5625284	5625295	+	2.52	ACAAAAACCAGG
SMCA1_HUMAN.H11MO.0.C		chr10	68752417	68752428	-	2.52	CACAGGAGTAAA
SMCA1_HUMAN.H11MO.0.C		chr17	50482738	50482749	+	2.51	AGGAGAGGAATG
SMCA1_HUMAN.H11MO.0.C		chr3	39711255	39711266	-	2.51	CACAGATCCATA
SMCA1_HUMAN.H11MO.0.C		chr2	7084099	7084110	+	2.50	CACGAAACAAAA
SMCA1_HUMAN.H11MO.0.C		chr4	83350353	83350364	+	2.49	CCAGGCATGAGG
SMCA1_HUMAN.H11MO.0.C		chr5	67130719	67130730	-	2.47	AAAATAAGCAGA
SMCA1_HUMAN.H11MO.0.C		chr6	20668049	20668060	-	2.47	AAGGGAGGAGAG
SMCA1_HUMAN.H11MO.0.C		chr4	176883235	176883246	-	2.46	CTCGGAAACACA
SMCA1_HUMAN.H11MO.0.C		chr8	47548050	47548061	-	2.46	TAAAAAAAAATA
SMCA1_HUMAN.H11MO.0.C		chr14	68071973	68071984	-	2.45	CCAAGATTGAAG
SMCA1_HUMAN.H11MO.0.C		chr15	98736102	98736113	+	2.44	AAGAGAGGAAGT
SMCA1_HUMAN.H11MO.0.C		chr2	5449740	5449751	-	2.44	GCAACAATAACT
SMCA1_HUMAN.H11MO.0.C		chr10	93029430	93029441	-	2.43	CAAAAGAGAACA
SMCA1_HUMAN.H11MO.0.C		chr18	3999069	3999080	-	2.42	CAGGGAGAAAAA
SMCA1_HUMAN.H11MO.0.C		chr19	53271703	53271714	-	2.42	CTGAGATGCATT
SMCA1_HUMAN.H11MO.0.C		chr2	27280216	27280227	+	2.41	AGATGAAGAAGG
SMCA1_HUMAN.H11MO.0.C		chr11	114463243	114463254	+	2.40	GATGGAGGGAAG
SMCA1_HUMAN.H11MO.0.C		chr18	5449022	5449033	+	2.40	CAAAAGAGAACT
SMCA1_HUMAN.H11MO.0.C		chr7	151327807	151327818	-	2.40	CCTTGGAGGATG
SMCA1_HUMAN.H11MO.0.C		chr7	80511065	80511076	-	2.39	TAAAGCATAAAA
SMCA1_HUMAN.H11MO.0.C		chr18	62829109	62829120	-	2.39	GACAGAGAAATA
SMCA1_HUMAN.H11MO.0.C		chr11	86369167	86369178	+	2.39	CAAAGAGTCCAG
SMCA1_HUMAN.H11MO.0.C		chr14	73210218	73210229	-	2.39	CACTGATGAATT
SMCA1_HUMAN.H11MO.0.C		chr9	77696848	77696859	-	2.39	AAAGGGGGCAAA
SMCA1_HUMAN.H11MO.0.C		chr13	39078180	39078191	-	2.39	ACCAGTACCATG
SMCA1_HUMAN.H11MO.0.C		chr20	41000089	41000100	+	2.39	GAAAGAATGCTC
SMCA1_HUMAN.H11MO.0.C		chr1	179246493	179246504	+	2.37	CAGGAAAAAAGG
SMCA1_HUMAN.H11MO.0.C		chr10	90883838	90883849	-	2.37	GGTGGAAGTAAG
SMCA1_HUMAN.H11MO.0.C		chr10	34570009	34570020	+	2.37	CAGAGACAAATA
SMCA1_HUMAN.H11MO.0.C		chr11	110471602	110471613	+	2.37	ACAGAAAGGCTG
SMCA1_HUMAN.H11MO.0.C		chr11	129219234	129219245	+	2.37	TCAGGAAATAAA
SMCA1_HUMAN.H11MO.0.C		chr3	195229321	195229332	+	2.37	CAATGCATAATA
SMCA1_HUMAN.H11MO.0.C		chr12	51419083	51419094	+	2.36	AATGGCTGAATG
SMCA1_HUMAN.H11MO.0.C		chr3	37952945	37952956	+	2.36	AACAGAAATATA
SMCA1_HUMAN.H11MO.0.C		chr8	89130663	89130674	+	2.35	GAGGGGAGAGGG
SMCA1_HUMAN.H11MO.0.C		chr8	60619068	60619079	+	2.35	GAAAGAGGGAAA
SMCA1_HUMAN.H11MO.0.C		chr3	38891030	38891041	+	2.33	CACAGGGGAAAA
SMCA1_HUMAN.H11MO.0.C		chr10	8760201	8760212	+	2.32	GTATGAAAAATG
SMCA1_HUMAN.H11MO.0.C		chr11	28698137	28698148	-	2.32	TCAAGTAGAGAG
SMCA1_HUMAN.H11MO.0.C		chr11	122229648	122229659	+	2.30	AAAACAGGAAAG
SMCA1_HUMAN.H11MO.0.C		chr3	39711263	39711274	-	2.30	TCAGGGATCACA
SMCA1_HUMAN.H11MO.0.C		chr5	121190075	121190086	-	2.29	AGCAGAAGCTAG
SMCA1_HUMAN.H11MO.0.C		chr11	122229651	122229662	+	2.29	ACAGGAAAGCTT
SMCA1_HUMAN.H11MO.0.C		chr1	38691769	38691780	+	2.29	ATAAGAAAAAGA
SMCA1_HUMAN.H11MO.0.C		chr1	65274017	65274028	-	2.29	GAGAAAAAAATC
SMCA1_HUMAN.H11MO.0.C		chr15	47194903	47194914	+	2.29	CCAGGAGGTGTC
SMCA1_HUMAN.H11MO.0.C		chr3	12605063	12605074	-	2.28	GAAGAAACCAGG
SMCA1_HUMAN.H11MO.0.C		chr7	30492833	30492844	-	2.28	GCTTGAAACAAA
SMCA1_HUMAN.H11MO.0.C		chr2	190399915	190399926	+	2.27	ACAAGAGAACTG
SMCA1_HUMAN.H11MO.0.C		chr20	41697947	41697958	-	2.27	ACTGCCAGAATA
SMCA1_HUMAN.H11MO.0.C		chr11	9817351	9817362	+	2.27	GCTGGCAGGAGG
SMCA1_HUMAN.H11MO.0.C		chr11	39229721	39229732	+	2.27	ACTAGAGTAAAT
SMCA1_HUMAN.H11MO.0.C		chr10	3954100	3954111	+	2.26	ACAATAACAAAG
SMCA1_HUMAN.H11MO.0.C		chr19	42585902	42585913	+	2.26	AAAATCAGCATG
SMCA1_HUMAN.H11MO.0.C		chr6	73755131	73755142	-	2.26	TCAAGAAGGTAA
SMCA1_HUMAN.H11MO.0.C		chr1	179246489	179246500	+	2.25	GCAGCAGGAAAA
SMCA1_HUMAN.H11MO.0.C		chrX	28417030	28417041	-	2.24	GTAAGAAACTTG
SMCA1_HUMAN.H11MO.0.C		chr8	141837899	141837910	-	2.24	GTAAGATGAAAC
SMCA1_HUMAN.H11MO.0.C		chr4	183675190	183675201	-	2.24	GAAGAAAGCTAT
SMCA1_HUMAN.H11MO.0.C		chr12	6570152	6570163	-	2.24	AAAAAAAGGAAA
SMCA1_HUMAN.H11MO.0.C		chr10	24676841	24676852	+	2.24	TCCTAAAGAATG
SMCA1_HUMAN.H11MO.0.C		chr8	105658636	105658647	-	2.23	TACAGGAAAATC
SMCA1_HUMAN.H11MO.0.C		chr1	212350269	212350280	-	2.23	TCTAGAAAAGAC
SMCA1_HUMAN.H11MO.0.C		chr8	67600170	67600181	+	2.22	GCCAAAAGACAC
SMCA1_HUMAN.H11MO.0.C		chr21	27564701	27564712	-	2.22	TAAAGATTCATA
SMCA1_HUMAN.H11MO.0.C		chr10	127224845	127224856	+	2.22	CAAAAAGGAGTG
SMCA1_HUMAN.H11MO.0.C		chr13	47111772	47111783	-	2.22	TAAAAGAGAATA
SMCA1_HUMAN.H11MO.0.C		chr1	28456165	28456176	-	2.21	GTTGCAAGCATT
SMCA1_HUMAN.H11MO.0.C		chr10	93029427	93029438	-	2.21	AAGAGAACATTC
SMCA1_HUMAN.H11MO.0.C		chr18	5449036	5449047	+	2.21	AAGAGAATGAAA
SMCA1_HUMAN.H11MO.0.C		chr10	73579349	73579360	+	2.21	AAGAGAATGAAA
SMCA1_HUMAN.H11MO.0.C		chr20	20923180	20923191	+	2.20	ACTAGCAAAAAT
SMCA1_HUMAN.H11MO.0.C		chr10	52304500	52304511	-	2.18	AAGAGAAGTGTT
SMCA1_HUMAN.H11MO.0.C		chr10	97218307	97218318	-	2.17	GAAAAAATAACC
SMCA1_HUMAN.H11MO.0.C		chr10	6305115	6305126	+	2.17	CCTTGCAAAATG
SMCA1_HUMAN.H11MO.0.C		chr12	89191041	89191052	+	2.16	CCAAATAGCAAA
SMCA1_HUMAN.H11MO.0.C		chr12	39559925	39559936	+	2.15	GAAAGTATAAAA
SMCA1_HUMAN.H11MO.0.C		chr3	64611976	64611987	+	2.15	AAAACAAACAAT
SMCA1_HUMAN.H11MO.0.C		chr11	129911163	129911174	-	2.14	TAGAGAATCCTT
SMCA1_HUMAN.H11MO.0.C		chr12	49198152	49198163	-	2.14	ACCAGAATGACC
SMCA1_HUMAN.H11MO.0.C		chr1	108680954	108680965	+	2.13	TCAACAAGCTTA
SMCA1_HUMAN.H11MO.0.C		chr6	20668050	20668061	-	2.13	AAAGGGAGGAGA
SMCA1_HUMAN.H11MO.0.C		chr2	201435541	201435552	+	2.12	GAATGGAGACTG
SMCA1_HUMAN.H11MO.0.C		chr1	180481690	180481701	-	2.11	CAGGGCATAACT
SMCA1_HUMAN.H11MO.0.C		chr3	171443447	171443458	+	2.11	AAAGGAAACTGC
SMCA1_HUMAN.H11MO.0.C		chr12	6570144	6570155	-	2.11	GAAAAAACCAAA
SMCA1_HUMAN.H11MO.0.C		chr8	48873845	48873856	+	2.11	CAGGGGAACACC
SMCA1_HUMAN.H11MO.0.C		chr11	4210139	4210150	+	2.10	CCTGGACCAAAA
SMCA1_HUMAN.H11MO.0.C		chr12	41918207	41918218	-	2.09	ACAAAAATAGTA
SMCA1_HUMAN.H11MO.0.C		chr1	62648966	62648977	+	2.09	CCAAGAAATTTT
SMCA1_HUMAN.H11MO.0.C		chr1	177946108	177946119	+	2.09	TAAAGGAACAAA
SMCA1_HUMAN.H11MO.0.C		chr11	114732240	114732251	-	2.09	CAAGGGAGGGAA
SMCA1_HUMAN.H11MO.0.C		chr13	28555669	28555680	-	2.08	CCCAGAGGTAAA
SMCA1_HUMAN.H11MO.0.C		chr10	3131022	3131033	+	2.07	CCCATAAGATTA
SMCA1_HUMAN.H11MO.0.C		chr12	95299809	95299820	+	2.07	TCTGGGATCAGG
SMCA1_HUMAN.H11MO.0.C		chr1	163113070	163113081	+	2.06	AAATGAATCAGT
SMCA1_HUMAN.H11MO.0.C		chr3	25684504	25684515	-	2.05	AAAAGAAACCCT
SMCA1_HUMAN.H11MO.0.C		chr8	69063248	69063259	-	2.05	AAAAAAACAAAT
SMCA1_HUMAN.H11MO.0.C		chr20	45171702	45171713	-	2.04	GAAGGAGAACTG
SMCA1_HUMAN.H11MO.0.C		chr14	73210226	73210237	+	2.04	AGTGGAAAAAAA
SMCA1_HUMAN.H11MO.0.C		chr3	38891032	38891043	+	2.03	CAGGGGAAAACA
SMCA1_HUMAN.H11MO.0.C		chr4	121826964	121826975	+	2.02	CAAGCGAGACTC
SMCA1_HUMAN.H11MO.0.C		chr10	120504438	120504449	+	2.01	GAAGCAATAACA
SMCA1_HUMAN.H11MO.0.C		chr11	60472025	60472036	-	2.01	TATTGAAGAACT
SMCA1_HUMAN.H11MO.0.C		chr3	186615038	186615049	+	2.01	GCAGGGGGAAGT
SMCA1_HUMAN.H11MO.0.C		chr1	89350910	89350921	-	2.00	ACAAGCAGGAGA
SMCA1_HUMAN.H11MO.0.C		chr18	2828973	2828984	-	2.00	GAAAGCAAAACC
SMCA1_HUMAN.H11MO.0.C		chr12	61993947	61993958	+	1.99	GATGAAAGCTAG
SMCA1_HUMAN.H11MO.0.C		chr10	100195391	100195402	+	1.98	CAAAGGAGGTTT
SMCA1_HUMAN.H11MO.0.C		chr2	57133272	57133283	-	1.98	GGAAGAGGAAGG
SMCA1_HUMAN.H11MO.0.C		chr11	131859947	131859958	-	1.97	AAAGGGGGAGTG
SMCA1_HUMAN.H11MO.0.C		chr1	217682438	217682449	+	1.97	AAAAGATGTAAG
SMCA1_HUMAN.H11MO.0.C		chr9	127834925	127834936	-	1.96	CTAGAAAACATT
SMCA1_HUMAN.H11MO.0.C		chr19	56254981	56254992	-	1.96	AAAGCAACCAAT
SMCA1_HUMAN.H11MO.0.C		chr11	10684693	10684704	-	1.96	GCAGGACCCAGG
SMCA1_HUMAN.H11MO.0.C		chr1	179143122	179143133	+	1.95	ACCACATGCATG
SMCA1_HUMAN.H11MO.0.C		chr7	17885309	17885320	+	1.95	AAAAGATTAGTG
SMCA1_HUMAN.H11MO.0.C		chr22	36898410	36898421	-	1.94	CCCAAGAGGATG
SMCA1_HUMAN.H11MO.0.C		chr7	157555272	157555283	-	1.93	GCTAAAAAAAAA
SMCA1_HUMAN.H11MO.0.C		chr13	102580750	102580761	+	1.93	ACCAGAAGGTGG
SMCA1_HUMAN.H11MO.0.C		chr15	84749833	84749844	-	1.93	AATGGACGCACT
SMCA1_HUMAN.H11MO.0.C		chr1	112468232	112468243	-	1.92	CATGACAGCAAA
SMCA1_HUMAN.H11MO.0.C		chr14	61716693	61716704	-	1.92	TCATGAATAAGC
SMCA1_HUMAN.H11MO.0.C		chr16	23665789	23665800	+	1.91	GCAAAAGTAATG
SMCA1_HUMAN.H11MO.0.C		chr11	83815931	83815942	-	1.90	ACAGGAAATGAG
SMCA1_HUMAN.H11MO.0.C		chr2	130733756	130733767	+	1.89	GACAAAATAAAT
SMCA1_HUMAN.H11MO.0.C		chr12	85920510	85920521	-	1.89	AAAATAAAAATA
SMCA1_HUMAN.H11MO.0.C		chr4	118213642	118213653	+	1.88	GCAGCAAACACT
SMCA1_HUMAN.H11MO.0.C		chr18	2828962	2828973	-	1.88	CTCAGAATATTC
SMCA1_HUMAN.H11MO.0.C		chr3	18910974	18910985	-	1.87	GACACAACAAAG
SMCA1_HUMAN.H11MO.0.C		chr5	109427798	109427809	-	1.86	GCTAAAGGAAAG
SMCA1_HUMAN.H11MO.0.C		chr11	134552989	134553000	-	1.86	ACCAGAAATAAA
SMCA1_HUMAN.H11MO.0.C		chr15	43187751	43187762	+	1.85	ACAAGGAGGCAG
SMCA1_HUMAN.H11MO.0.C		chr10	12009277	12009288	+	1.85	AAAGCCAGAAAT
SMCA1_HUMAN.H11MO.0.C		chr19	53271711	53271722	-	1.85	CATGGAAACTGA
SMCA1_HUMAN.H11MO.0.C		chr13	105175080	105175091	+	1.84	GCTGAAAGATAC
SMCA1_HUMAN.H11MO.0.C		chr6	1833763	1833774	+	1.84	AAGAGAAGGGAA
SMCA1_HUMAN.H11MO.0.C		chr2	27280213	27280224	+	1.83	AAGAGATGAAGA
SMCA1_HUMAN.H11MO.0.C		chr11	47523787	47523798	+	1.81	AAAGGAAACTGT
SMCA1_HUMAN.H11MO.0.C		chr2	125891443	125891454	-	1.81	AAGGAGAGCAAG
SMCA1_HUMAN.H11MO.0.C		chr1	217682442	217682453	+	1.81	GATGTAAGAAGC
SMCA1_HUMAN.H11MO.0.C		chr14	53231000	53231011	+	1.81	GACAGGACAAAA
SMCA1_HUMAN.H11MO.0.C		chr3	58382748	58382759	-	1.81	CCAGCAAGGGAC
SMCA1_HUMAN.H11MO.0.C		chr11	120432279	120432290	-	1.80	CCATGATTCAAG
SMCA1_HUMAN.H11MO.0.C		chr7	27686710	27686721	-	1.80	CTGGGGAGCAGA
SMCA1_HUMAN.H11MO.0.C		chr2	5449747	5449758	-	1.79	CAGGACAGCAAC
SMCA1_HUMAN.H11MO.0.C		chr10	33217994	33218005	-	1.78	CAAGGAGAGATT
SMCA1_HUMAN.H11MO.0.C		chr5	67130713	67130724	-	1.78	AGCAGAAAAAAA
SMCA1_HUMAN.H11MO.0.C		chr20	366767	366778	+	1.77	ACTAGGAGCTGG
SMCA1_HUMAN.H11MO.0.C		chr3	79946870	79946881	+	1.77	CAATGAAAATTT
SMCA1_HUMAN.H11MO.0.C		chr10	92520974	92520985	+	1.77	TCAAAAAACAAA
SMCA1_HUMAN.H11MO.0.C		chr10	61526154	61526165	-	1.77	CATAAATGAATT
SMCA1_HUMAN.H11MO.0.C		chr1	65274019	65274030	-	1.76	ATGAGAAAAAAA
SMCA1_HUMAN.H11MO.0.C		chr9	97426126	97426137	+	1.76	TCTGGATGAGTC
SMCA1_HUMAN.H11MO.0.C		chr2	201435537	201435548	+	1.76	TCAAGAATGGAG
SMCA1_HUMAN.H11MO.0.C		chr1	38691775	38691786	+	1.75	AAAAGACAAAAC
SMCA1_HUMAN.H11MO.0.C		chr1	193101014	193101025	-	1.75	AAGAGATTAATA
SMCA1_HUMAN.H11MO.0.C		chr11	62428165	62428176	+	1.75	TGAGGATGAATC
SMCA1_HUMAN.H11MO.0.C		chr12	77665527	77665538	-	1.74	GATAAAAGAGAC
SMCA1_HUMAN.H11MO.0.C		chr6	16432812	16432823	-	1.73	CCATGCAGATTT
SMCA1_HUMAN.H11MO.0.C		chr2	95911630	95911641	-	1.73	GAAGCAGGAAAC
SMCA1_HUMAN.H11MO.0.C		chrX	46833889	46833900	+	1.72	TCCAAAAACATC
SMCA1_HUMAN.H11MO.0.C		chr1	212350267	212350278	-	1.71	TAGAAAAGACTG
SMCA1_HUMAN.H11MO.0.C		chr1	58692215	58692226	-	1.71	TAAGCCAGAATT
SMCA1_HUMAN.H11MO.0.C		chr16	49553245	49553256	+	1.70	GGCAGAATACTG
SMCA1_HUMAN.H11MO.0.C		chr11	78504120	78504131	+	1.70	CCTAAAATACTA
SMCA1_HUMAN.H11MO.0.C		chr4	176883251	176883262	-	1.70	GCAACAGGCAAT
SMCA1_HUMAN.H11MO.0.C		chr12	42332493	42332504	-	1.69	ACCAGAGGCCAC
SMCA1_HUMAN.H11MO.0.C		chr10	74336466	74336477	-	1.69	AATGCAATAAAT
SMCA1_HUMAN.H11MO.0.C		chr11	122229644	122229655	+	1.69	ACTGAAAACAGG
SMCA1_HUMAN.H11MO.0.C		chr11	62038799	62038810	-	1.68	CTGAGCAAAATG
SMCA1_HUMAN.H11MO.0.C		chr2	118202899	118202910	+	1.68	GCCAGCAGATGG
SMCA1_HUMAN.H11MO.0.C		chr10	127224844	127224855	+	1.67	GCAAAAAGGAGT
SMCA1_HUMAN.H11MO.0.C		chr1	62648974	62648985	-	1.66	GATAGCAAAAAA
SMCA1_HUMAN.H11MO.0.C		chr11	94235925	94235936	-	1.66	CTTGGAAGCTCT
SMCA1_HUMAN.H11MO.0.C		chr3	11244350	11244361	-	1.65	AATAGAAACTAC
SMCA1_HUMAN.H11MO.0.C		chr8	29753938	29753949	-	1.65	CCATGAACAGGG
SMCA1_HUMAN.H11MO.0.C		chr5	128121034	128121045	-	1.63	TAGGGAAAATTC
SMCA1_HUMAN.H11MO.0.C		chr14	102333050	102333061	-	1.63	AGTGGGAGAAGG
SMCA1_HUMAN.H11MO.0.C		chr11	54580895	54580906	-	1.63	AAAGGACACAAA
SMCA1_HUMAN.H11MO.0.C		chr1	24635316	24635327	+	1.63	AAAACAACCAAT
SMCA1_HUMAN.H11MO.0.C		chr7	112281410	112281421	-	1.62	ACAAGTGGCATT
SMCA1_HUMAN.H11MO.0.C		chr3	79946863	79946874	+	1.62	TACAGAGCAATG
SMCA1_HUMAN.H11MO.0.C		chr11	62428153	62428164	+	1.62	ATGGGGATAATG
SMCA1_HUMAN.H11MO.0.C		chr3	195286413	195286424	+	1.61	CTTGGCAGCAGA
SMCA1_HUMAN.H11MO.0.C		chr9	100526651	100526662	-	1.61	AAAAGAAAATCT
SMCA1_HUMAN.H11MO.0.C		chr13	106372679	106372690	-	1.61	ACTGGAATGCTC
SMCA1_HUMAN.H11MO.0.C		chr10	72009511	72009522	+	1.61	CCTGGCAGGCAG
SMCA1_HUMAN.H11MO.0.C		chr11	2242552	2242563	+	1.61	AGTAAAAGAATT
SMCA1_HUMAN.H11MO.0.C		chr22	39820498	39820509	+	1.61	CAAGGATCCAGA
SMCA1_HUMAN.H11MO.0.C		chr17	7940551	7940562	-	1.59	GACAAAAGCTTT
SMCA1_HUMAN.H11MO.0.C		chr11	73758701	73758712	-	1.59	CATGAAAAAACC
SMCA1_HUMAN.H11MO.0.C		chr18	55343640	55343651	-	1.58	CAGAGAAGTTAA
SMCA1_HUMAN.H11MO.0.C		chr1	179246485	179246496	+	1.58	TTAGGCAGCAGG
SMCA1_HUMAN.H11MO.0.C		chr8	19078465	19078476	+	1.57	AAAGCAATCACT
SMCA1_HUMAN.H11MO.0.C		chr8	90579916	90579927	-	1.56	GCAGGGGGAGTT
SMCA1_HUMAN.H11MO.0.C		chr1	186898093	186898104	-	1.56	ATGAGAGGAATT
SMCA1_HUMAN.H11MO.0.C		chr22	45718016	45718027	-	1.55	CAGAGAAAGACT
SMCA1_HUMAN.H11MO.0.C		chr1	42763174	42763185	+	1.54	GAAAAAAGAGCA
SMCA1_HUMAN.H11MO.0.C		chr5	62558904	62558915	+	1.54	CATAGCAAAAGT
SMCA1_HUMAN.H11MO.0.C		chr6	21719234	21719245	+	1.54	TCTGGAGGGAAG
SMCA1_HUMAN.H11MO.0.C		chr5	77705330	77705341	+	1.54	ACTGGGAAAACA
SMCA1_HUMAN.H11MO.0.C		chr15	47194887	47194898	-	1.53	ACAAAGAGAACA
SMCA1_HUMAN.H11MO.0.C		chr10	92779909	92779920	-	1.53	AAGGTAAAAATG
SMCA1_HUMAN.H11MO.0.C		chr9	127590014	127590025	-	1.53	TCAGGACTCAGG
SMCA1_HUMAN.H11MO.0.C		chr2	5449744	5449755	-	1.52	GACAGCAACAAT
SMCA1_HUMAN.H11MO.0.C		chr1	65274014	65274025	-	1.52	AAAAAAATCAGT
SMCA1_HUMAN.H11MO.0.C		chr11	73329253	73329264	-	1.52	CAAGGGGCAAAG
SMCA1_HUMAN.H11MO.0.C		chr11	108143577	108143588	-	1.51	TAAGAAAAAAAA
SMCA1_HUMAN.H11MO.0.C		chr10	47391842	47391853	+	1.50	TTTGGCAGAATT
SMCA1_HUMAN.H11MO.0.C		chr2	184605759	184605770	+	1.50	CTTAGAACCACT
SMCA1_HUMAN.H11MO.0.C		chr10	32079584	32079595	+	1.49	AAAGGAGTAGTT
SMCA1_HUMAN.H11MO.0.C		chr8	59088557	59088568	+	1.49	TCAGGAGGATAA
SMCA1_HUMAN.H11MO.0.C		chr11	96332052	96332063	+	1.49	GCAGTGAGCAAT
SMCA1_HUMAN.H11MO.0.C		chr10	113013889	113013900	-	1.47	AAAAAAACAGTG
SMCA1_HUMAN.H11MO.0.C		chr18	33014033	33014044	+	1.45	TCAAGGAAAACA
SMCA1_HUMAN.H11MO.0.C		chr10	54427887	54427898	-	1.44	TACAGAGTAATA
SMCA1_HUMAN.H11MO.0.C		chr19	46012780	46012791	-	1.44	GCTGGCAAAACC
SMCA1_HUMAN.H11MO.0.C		chr6	73755121	73755132	+	1.43	AATAGATAAATT
SMCA1_HUMAN.H11MO.0.C		chr2	88728216	88728227	-	1.42	TAAAGGATAAGA
SMCA1_HUMAN.H11MO.0.C		chr11	80554951	80554962	-	1.42	CCTGGCAGTAGA
SMCA1_HUMAN.H11MO.0.C		chr17	64461100	64461111	-	1.41	GCATGAACCGTT
SMCA1_HUMAN.H11MO.0.C		chr2	95911626	95911637	-	1.41	CAGGAAACAGTG
SMCA1_HUMAN.H11MO.0.C		chr1	191281035	191281046	-	1.41	AACAGAAGTGAA
SMCA1_HUMAN.H11MO.0.C		chr5	37607435	37607446	+	1.41	CCTAGAATTTTC
SMCA1_HUMAN.H11MO.0.C		chr2	88728205	88728216	-	1.39	ACAATAAAAAAA
SMCA1_HUMAN.H11MO.0.C		chr1	159829452	159829463	-	1.38	TAGGGAAGTGTC
SMCA1_HUMAN.H11MO.0.C		chr8	18626997	18627008	-	1.38	ATAAGCAGAACT
SMCA1_HUMAN.H11MO.0.C		chr10	13642621	13642632	-	1.38	ACTGGTAGATAG
SMCA1_HUMAN.H11MO.0.C		chr17	32924139	32924150	-	1.37	AACAAAAGCTTT
SMCA1_HUMAN.H11MO.0.C		chr18	33673875	33673886	+	1.37	AATGAAAGAGCG
SMCA1_HUMAN.H11MO.0.C		chr9	37251061	37251072	+	1.37	ACAAAAATGATT
SMCA1_HUMAN.H11MO.0.C		chr11	25826981	25826992	+	1.36	CGTGGAATATTT
SMCA1_HUMAN.H11MO.0.C		chr13	101514637	101514648	-	1.36	AGGGGGAGAAAT
SMCA1_HUMAN.H11MO.0.C		chr12	109569603	109569614	-	1.36	TGGGGGAGAAAG
SMCA1_HUMAN.H11MO.0.C		chr17	59404562	59404573	+	1.36	CATGGCACAAGT
SMCA1_HUMAN.H11MO.0.C		chr11	83815938	83815949	-	1.35	ACTAAAAACAGG
SMCA1_HUMAN.H11MO.0.C		chr11	124808997	124809008	+	1.35	GTTGAAAGAAAT
SMCA1_HUMAN.H11MO.0.C		chr5	61167629	61167640	+	1.35	CAGAGAGCCAAT
SMCA1_HUMAN.H11MO.0.C		chr11	59001905	59001916	+	1.33	AAATGAACAAGC
SMCA1_HUMAN.H11MO.0.C		chr1	86926490	86926501	-	1.33	GAAAAAGGAAAT
SMCA1_HUMAN.H11MO.0.C		chr11	35836406	35836417	-	1.32	GAGGCAATCAAT
SMCA1_HUMAN.H11MO.0.C		chr13	81191548	81191559	-	1.32	ATAGGAAGTAGT
SMCA1_HUMAN.H11MO.0.C		chr1	154494280	154494291	+	1.31	TAAAGACAAATT
SMCA1_HUMAN.H11MO.0.C		chr8	99080596	99080607	-	1.31	TTTAGAACCATA
SMCA1_HUMAN.H11MO.0.C		chr1	218591090	218591101	-	1.31	GAAGCAAAAACA
SMCA1_HUMAN.H11MO.0.C		chr1	233321939	233321950	+	1.31	CCTGAAAAGATC
SMCA1_HUMAN.H11MO.0.C		chr15	78474528	78474539	-	1.30	TAGAGAAGGCTA
SMCA1_HUMAN.H11MO.0.C		chr11	10814447	10814458	+	1.30	GCAGGTAGTAAA
SMCA1_HUMAN.H11MO.0.C		chr11	9112031	9112042	+	1.30	CAAAAGACAAAG
SMCA1_HUMAN.H11MO.0.C		chr22	39820497	39820508	+	1.29	TCAAGGATCCAG
SMCA1_HUMAN.H11MO.0.C		chr7	10658302	10658313	-	1.28	GATTGGAGAAGG
SMCA1_HUMAN.H11MO.0.C		chr9	110704379	110704390	-	1.28	AGAGGAAGCTGA
SMCA1_HUMAN.H11MO.0.C		chr17	8125782	8125793	+	1.28	GCGGGAGGCCCG
SMCA1_HUMAN.H11MO.0.C		chr11	117117918	117117929	+	1.27	CAAACAAGGCTT
SMCA1_HUMAN.H11MO.0.C		chr6	44159616	44159627	-	1.27	TGAAGAACAAGG
SMCA1_HUMAN.H11MO.0.C		chr2	101097428	101097439	+	1.27	TCAAAAAGATAA
SMCA1_HUMAN.H11MO.0.C		chr11	118364583	118364594	+	1.27	CATAGAAGTCCC
SMCA1_HUMAN.H11MO.0.C		chr5	97791860	97791871	+	1.26	ACAGACATAATA
SMCA1_HUMAN.H11MO.0.C		chr5	138790354	138790365	-	1.26	GTAAGAACACAG
SMCA1_HUMAN.H11MO.0.C		chr3	158373401	158373412	-	1.26	ATAAGAATAGAA
SMCA1_HUMAN.H11MO.0.C		chr3	14985073	14985084	-	1.26	CAAAGATGATGT
SMCA1_HUMAN.H11MO.0.C		chr1	86926495	86926506	-	1.26	CCTGAGAAAAAG
SMCA1_HUMAN.H11MO.0.C		chr4	109628313	109628324	+	1.26	AGAAGATGAAAT
SMCA1_HUMAN.H11MO.0.C		chr10	22615598	22615609	+	1.25	TGAAGATGAAAG
SMCA1_HUMAN.H11MO.0.C		chr4	118213653	118213664	-	1.25	ACTTGATGCATA
SMCA1_HUMAN.H11MO.0.C		chr4	82447621	82447632	+	1.25	AAAAGTAGCCAC
SMCA1_HUMAN.H11MO.0.C		chr10	89553444	89553455	-	1.25	AAATGAGTCATG
SMCA1_HUMAN.H11MO.0.C		chr11	60124865	60124876	+	1.24	GAAGGCAGCTGA
SMCA1_HUMAN.H11MO.0.C		chr9	114309656	114309667	-	1.24	GAGAGGAAAGTG
SMCA1_HUMAN.H11MO.0.C		chr11	62428168	62428179	+	1.24	GGATGAATCATC
SMCA1_HUMAN.H11MO.0.C		chr6	41856595	41856606	+	1.24	CAGATAAGCCTA
SMCA1_HUMAN.H11MO.0.C		chr10	55456331	55456342	-	1.23	AAAAGCAAAGAG
SMCA1_HUMAN.H11MO.0.C		chr1	23966583	23966594	-	1.23	GCAGACAGAGAG
SMCA1_HUMAN.H11MO.0.C		chr20	45171706	45171717	-	1.23	AAATGAAGGAGA
SMCA1_HUMAN.H11MO.0.C		chr11	57457493	57457504	+	1.22	CCTAGAGCCACC
SMCA1_HUMAN.H11MO.0.C		chr3	25684503	25684514	-	1.22	AAAGAAACCCTG
SMCA1_HUMAN.H11MO.0.C		chr18	2828976	2828987	-	1.21	TTAGAAAGCAAA
SMCA1_HUMAN.H11MO.0.C		chr12	52728046	52728057	+	1.21	CTCAGAAAGATT
SMCA1_HUMAN.H11MO.0.C		chr6	1833767	1833778	+	1.21	GAAGGGAAATTT
SMCA1_HUMAN.H11MO.0.C		chr9	114309659	114309670	-	1.19	CCAGAGAGGAAA
SMCA1_HUMAN.H11MO.0.C		chr4	109628299	109628310	+	1.19	AAGGAAAGAGAA
SMCA1_HUMAN.H11MO.0.C		chr9	127317190	127317201	-	1.18	CAATGAATATAT
SMCA1_HUMAN.H11MO.0.C		chr20	35998962	35998973	-	1.17	CAAAACAGACAG
SMCA1_HUMAN.H11MO.0.C		chr11	120432293	120432304	-	1.17	AATGGCAAAGTG
SMCA1_HUMAN.H11MO.0.C		chr8	61684884	61684895	+	1.17	CAGAAAATAGTC
SMCA1_HUMAN.H11MO.0.C		chr3	158373413	158373424	-	1.17	ATTTGAAGCAAA
SMCA1_HUMAN.H11MO.0.C		chr11	9112029	9112040	+	1.16	GACAAAAGACAA
SMCA1_HUMAN.H11MO.0.C		chr2	204024705	204024716	+	1.15	GAGGGCACCAAC
SMCA1_HUMAN.H11MO.0.C		chr10	34569994	34570005	-	1.14	GAGGGAAATAAA
SMCA1_HUMAN.H11MO.0.C		chr8	28657688	28657699	+	1.14	TAAAAAAAAAAT
SMCA1_HUMAN.H11MO.0.C		chr6	90231774	90231785	-	1.14	CTTAGAATACAC
SMCA1_HUMAN.H11MO.0.C		chr8	73652111	73652122	+	1.14	GTTGGAAAAAGT
SMCA1_HUMAN.H11MO.0.C		chr13	71509333	71509344	+	1.14	CTGGAAAGGATG
SMCA1_HUMAN.H11MO.0.C		chr12	6570151	6570162	-	1.14	AAAAAAGGAAAA
SMCA1_HUMAN.H11MO.0.C		chr8	103594664	103594675	-	1.13	CCAGCAGCAATC
SMCA1_HUMAN.H11MO.0.C		chr11	13222637	13222648	-	1.11	GTGAGAACCAGG
SMCA1_HUMAN.H11MO.0.C		chr11	2242546	2242557	+	1.11	GTTAGAAGTAAA
SMCA1_HUMAN.H11MO.0.C		chr5	126780432	126780443	-	1.10	CCAGGTGGCAGC
SMCA1_HUMAN.H11MO.0.C		chr14	73478584	73478595	+	1.10	GAAGTAAGACAA
SMCA1_HUMAN.H11MO.0.C		chr1	235330986	235330997	-	1.09	AGAAGATGCAAA
SMCA1_HUMAN.H11MO.0.C		chr4	109628302	109628313	+	1.09	GAAAGAGAAACA
SMCA1_HUMAN.H11MO.0.C		chr14	55095456	55095467	-	1.09	CCAGAATAAAAG
SMCA1_HUMAN.H11MO.0.C		chr10	29475459	29475470	+	1.09	CAATGATGAACT
SMCA1_HUMAN.H11MO.0.C		chr3	17259006	17259017	+	1.09	ACCAGAATGCTA
SMCA1_HUMAN.H11MO.0.C		chr10	107480458	107480469	-	1.09	ACCAGAATGCTA
SMCA1_HUMAN.H11MO.0.C		chr11	13337645	13337656	+	1.08	GAAAGTGGCATA
SMCA1_HUMAN.H11MO.0.C		chr6	155081089	155081100	+	1.07	CAGGAAGGAAAA
SMCA1_HUMAN.H11MO.0.C		chr11	76956218	76956229	+	1.07	ACAGCAAAACTT
SMCA1_HUMAN.H11MO.0.C		chr2	106556740	106556751	-	1.07	TAAGGATGAGAT
SMCA1_HUMAN.H11MO.0.C		chr18	54209467	54209478	+	1.07	TAATGAATAACC
SMCA1_HUMAN.H11MO.0.C		chr11	19232494	19232505	-	1.06	AAAAGGAGGCAG
SMCA1_HUMAN.H11MO.0.C		chr3	177198738	177198749	-	1.06	GAAAGCTGCAAA
SMCA1_HUMAN.H11MO.0.C		chr11	86369157	86369168	-	1.05	TGCAGAATAAAA
SMCA1_HUMAN.H11MO.0.C		chr2	240992068	240992079	-	1.05	CACAGGACCGTT
SMCA1_HUMAN.H11MO.0.C		chr17	32879923	32879934	-	1.05	CCTGCTAGAAAC
SMCA1_HUMAN.H11MO.0.C		chr17	5625278	5625289	+	1.05	CATGGTACAAAA
SMCA1_HUMAN.H11MO.0.C		chr3	37952943	37952954	+	1.05	CCAACAGAAATA
SMCA1_HUMAN.H11MO.0.C		chr5	126780421	126780432	+	1.04	ACAGTAACAAGG
SMCA1_HUMAN.H11MO.0.C		chr8	25327763	25327774	+	1.04	AAAGGTACAAAA
SMCA1_HUMAN.H11MO.0.C		chr7	17885303	17885314	+	1.04	AAAAAAAAAAGA
SMCA1_HUMAN.H11MO.0.C		chr12	51987879	51987890	+	1.03	AAGGGATGGATA
SMCA1_HUMAN.H11MO.0.C		chr7	148682607	148682618	+	1.03	CTCAAAAGAAGA
SMCA1_HUMAN.H11MO.0.C		chrX	85315581	85315592	-	1.03	AAGTGAAAAAAT
SMCA1_HUMAN.H11MO.0.C		chr8	93641896	93641907	-	1.03	TAAGGAATCTCT
SMCA1_HUMAN.H11MO.0.C		chr10	45993743	45993754	+	1.02	AAATGATGAAAT
SMCA1_HUMAN.H11MO.0.C		chr1	68901330	68901341	+	1.02	GCATCAAGAAGA
SMCA1_HUMAN.H11MO.0.C		chr6	41367840	41367851	+	1.01	GACAGCTGCATC
SMCA1_HUMAN.H11MO.0.C		chr1	67293786	67293797	+	1.00	CTAGGAATGAGT
SMCA1_HUMAN.H11MO.0.C		chr6	70756396	70756407	-	1.00	AACAGAAAACGC
SMCA1_HUMAN.H11MO.0.C		chr12	85920517	85920528	-	0.99	AATGCAAAAAAT
SMCA1_HUMAN.H11MO.0.C		chr2	101097430	101097441	+	0.99	AAAAAGATAATC
SMCA1_HUMAN.H11MO.0.C		chr11	95705685	95705696	-	0.99	GCTGCCAGCAAT
SMCA1_HUMAN.H11MO.0.C		chr8	28657678	28657689	-	0.99	TAAATAAGCACA
SMCA1_HUMAN.H11MO.0.C		chr14	64040729	64040740	+	0.99	GCCAGAGGCTAT
SMCA1_HUMAN.H11MO.0.C		chr9	99220933	99220944	+	0.98	GAGTCAAGAATA
SMCA1_HUMAN.H11MO.0.C		chr2	88728208	88728219	-	0.98	AAGACAATAAAA
SMCA1_HUMAN.H11MO.0.C		chr8	69063249	69063260	-	0.98	TAAAAAAACAAA
SMCA1_HUMAN.H11MO.0.C		chr21	27564708	27564719	-	0.97	ATAAAAATAAAG
SMCA1_HUMAN.H11MO.0.C		chr16	30818846	30818857	+	0.97	CATAGAAGTCCT
SMCA1_HUMAN.H11MO.0.C		chr8	28657690	28657701	+	0.97	AAAAAAAAATTG
SMCA1_HUMAN.H11MO.0.C		chr21	17478756	17478767	-	0.96	TCTATAAAAATG
SMCA1_HUMAN.H11MO.0.C		chr1	78085635	78085646	-	0.95	CCAAGACTGAAC
SMCA1_HUMAN.H11MO.0.C		chr10	31174294	31174305	-	0.95	AAGAGAAAATCG
SMCA1_HUMAN.H11MO.0.C		chr8	99080602	99080613	+	0.95	TCTAAAATAAAT
SMCA1_HUMAN.H11MO.0.C		chr11	122229643	122229654	+	0.94	CACTGAAAACAG
SMCA1_HUMAN.H11MO.0.C		chr14	73478580	73478591	+	0.94	TCTTGAAGTAAG
SMCA1_HUMAN.H11MO.0.C		chr2	196330110	196330121	+	0.94	CATGGAGTCCTA
SMCA1_HUMAN.H11MO.0.C		chr11	110356207	110356218	-	0.94	CGGGGCAGAAGA
SMCA1_HUMAN.H11MO.0.C		chr3	195229312	195229323	+	0.93	ACAAGCATACAA
SMCA1_HUMAN.H11MO.0.C		chr12	30723792	30723803	-	0.93	TAGAGAGTAATT
SMCA1_HUMAN.H11MO.0.C		chr8	141113578	141113589	+	0.92	ATTGCAAGAAAA
SMCA1_HUMAN.H11MO.0.C		chr12	41918213	41918224	-	0.92	AATAGCACAAAA
SMCA1_HUMAN.H11MO.0.C		chr15	78474542	78474553	-	0.92	CAGGAAAAAACA
SMCA1_HUMAN.H11MO.0.C		chr8	86499536	86499547	+	0.92	GATGACAGAAAC
SMCA1_HUMAN.H11MO.0.C		chr2	196330123	196330134	-	0.92	CCTACAAGGGAG
SMCA1_HUMAN.H11MO.0.C		chr11	9817355	9817366	+	0.91	GCAGGAGGTACT
SMCA1_HUMAN.H11MO.0.C		chr3	12605064	12605075	-	0.90	AGAAGAAACCAG
SMCA1_HUMAN.H11MO.0.C		chr10	90883850	90883861	-	0.90	GAAGGAATTTTA
SMCA1_HUMAN.H11MO.0.C		chr10	93532077	93532088	+	0.90	TATGCAAGCCTC
SMCA1_HUMAN.H11MO.0.C		chr10	32315502	32315513	+	0.90	ATTAAAAGCAAC
SMCA1_HUMAN.H11MO.0.C		chr1	209260621	209260632	-	0.90	AATAAAAGTATT
SMCA1_HUMAN.H11MO.0.C		chr1	78085631	78085642	-	0.89	GACTGAACCAGG
SMCA1_HUMAN.H11MO.0.C		chr2	37609720	37609731	-	0.89	TACAGATTCATC
SMCA1_HUMAN.H11MO.0.C		chr11	17789660	17789671	+	0.88	AAAGCAAACTTG
SMCA1_HUMAN.H11MO.0.C		chr11	83815934	83815945	-	0.88	AAAACAGGAAAT
SMCA1_HUMAN.H11MO.0.C		chr18	54209479	54209490	-	0.88	AAAACAGGAAAT
SMCA1_HUMAN.H11MO.0.C		chr5	14690072	14690083	+	0.88	CAAGACAGATAG
SMCA1_HUMAN.H11MO.0.C		chr1	235330978	235330989	-	0.87	CAAAACAGGAAG
SMCA1_HUMAN.H11MO.0.C		chr9	70577396	70577407	-	0.87	GAAGGCACACAG
SMCA1_HUMAN.H11MO.0.C		chr7	16557355	16557366	-	0.87	CCATGGAGCTAA
SMCA1_HUMAN.H11MO.0.C		chr10	18966451	18966462	+	0.87	AAATGGAGAGTT
SMCA1_HUMAN.H11MO.0.C		chr3	180932332	180932343	+	0.87	CATGGTTGAAAG
SMCA1_HUMAN.H11MO.0.C		chr2	20338800	20338811	-	0.86	CTAGGATGATAG
SMCA1_HUMAN.H11MO.0.C		chr21	27467683	27467694	+	0.85	TCAAAAATCACA
SMCA1_HUMAN.H11MO.0.C		chr10	31174295	31174306	-	0.85	GAAGAGAAAATC
SMCA1_HUMAN.H11MO.0.C		chr4	145066103	145066114	-	0.85	CACAGAGTACTT
SMCA1_HUMAN.H11MO.0.C		chr1	151889174	151889185	-	0.84	TCTAAAAGATTT
SMCA1_HUMAN.H11MO.0.C		chr1	183139165	183139176	-	0.84	TCCTAAAGAATA
SMCA1_HUMAN.H11MO.0.C		chr7	157555271	157555282	-	0.83	CTAAAAAAAAAC
SMCA1_HUMAN.H11MO.0.C		chr5	37607428	37607439	-	0.82	CTAGGATTAAAT
SMCA1_HUMAN.H11MO.0.C		chr2	20338801	20338812	-	0.82	ACTAGGATGATA
SMCA1_HUMAN.H11MO.0.C		chr10	73579358	73579369	+	0.82	AAAAGATTAGTC
SMCA1_HUMAN.H11MO.0.C		chr1	68901334	68901345	+	0.82	CAAGAAGAAATA
SMCA1_HUMAN.H11MO.0.C		chr10	113013890	113013901	-	0.82	AAAAAAAACAGT
SMCA1_HUMAN.H11MO.0.C		chr10	99317370	99317381	-	0.82	CACAGATTCTTG
SMCA1_HUMAN.H11MO.0.C		chr11	102981434	102981445	+	0.80	AAAGAGAGAGAG
SMCA1_HUMAN.H11MO.0.C		chr3	178385510	178385521	-	0.80	TCCATGAGAATG
SMCA1_HUMAN.H11MO.0.C		chr11	32649841	32649852	-	0.80	AATGCAAACAAT
SMCA1_HUMAN.H11MO.0.C		chr1	112468228	112468239	-	0.80	ACAGCAAAGATA
SMCA1_HUMAN.H11MO.0.C		chr16	47094185	47094196	-	0.79	ACCAGTAGCTTT
SMCA1_HUMAN.H11MO.0.C		chr3	178337554	178337565	-	0.78	TTTAAAAGAAAG
SMCA1_HUMAN.H11MO.0.C		chr18	32120637	32120648	-	0.78	CCTTGTATCATG
SMCA1_HUMAN.H11MO.0.C		chr12	13422132	13422143	+	0.78	CCCACACGAAAA
SMCA1_HUMAN.H11MO.0.C		chr9	15393532	15393543	-	0.78	AAGGAAGGAAAG
SMCA1_HUMAN.H11MO.0.C		chr17	68998518	68998529	+	0.78	TAATGAATATTG
SMCA1_HUMAN.H11MO.0.C		chr10	27178687	27178698	+	0.78	AACACAAGTATA
SMCA1_HUMAN.H11MO.0.C		chr18	7623486	7623497	-	0.77	GAAACAGGCAGG
SMCA1_HUMAN.H11MO.0.C		chr10	126488452	126488463	+	0.77	ATAAGAGGAACA
SMCA1_HUMAN.H11MO.0.C		chr11	131859934	131859945	-	0.77	GGAGGAAGTGAG
SMCA1_HUMAN.H11MO.0.C		chr6	24738548	24738559	+	0.76	GCAGAAGTCAAG
SMCA1_HUMAN.H11MO.0.C		chr19	56254985	56254996	-	0.76	AGTGAAAGCAAC
SMCA1_HUMAN.H11MO.0.C		chr13	105175073	105175084	+	0.76	GCAGGATGCTGA
SMCA1_HUMAN.H11MO.0.C		chr2	223027613	223027624	+	0.75	GAAGCCAGAACC
SMCA1_HUMAN.H11MO.0.C		chr14	22656441	22656452	+	0.75	CCTAGAATTCAC
SMCA1_HUMAN.H11MO.0.C		chr8	141113574	141113585	-	0.75	CTTGCAATCATT
SMCA1_HUMAN.H11MO.0.C		chr5	14690064	14690075	+	0.75	TGCTGAAGCAAG
SMCA1_HUMAN.H11MO.0.C		chr21	39138327	39138338	-	0.75	ACAAGGGGACAG
SMCA1_HUMAN.H11MO.0.C		chr1	68116811	68116822	-	0.75	AATGGCTGCATT
SMCA1_HUMAN.H11MO.0.C		chr10	89706521	89706532	-	0.75	AAATGAAAACTA
SMCA1_HUMAN.H11MO.0.C		chr13	102580747	102580758	+	0.74	TCAACCAGAAGG
SMCA1_HUMAN.H11MO.0.C		chr17	32924128	32924139	-	0.74	TAAGGACTCAGG
SMCA1_HUMAN.H11MO.0.C		chr15	87108487	87108498	-	0.74	TCTAGATACAAG
SMCA1_HUMAN.H11MO.0.C		chr7	43575408	43575419	+	0.74	TACAGAATCTAA
SMCA1_HUMAN.H11MO.0.C		chr1	185818617	185818628	-	0.73	AAAAAAAGCCCA
SMCA1_HUMAN.H11MO.0.C		chr9	128256432	128256443	-	0.73	GCCTGGAGAAGT
SMCA1_HUMAN.H11MO.0.C		chr10	24626912	24626923	+	0.72	ACAGGACTCCTA
SMCA1_HUMAN.H11MO.0.C		chr14	75306211	75306222	-	0.72	AAGAAAAGACAC
SMCA1_HUMAN.H11MO.0.C		chr1	185818620	185818631	-	0.72	GCCAAAAAAAGC
SMCA1_HUMAN.H11MO.0.C		chr12	39559908	39559919	+	0.72	GTAATAAGAAAA
SMCA1_HUMAN.H11MO.0.C		chr11	4690159	4690170	-	0.72	GATGGCAGAGCA
SMCA1_HUMAN.H11MO.0.C		chr20	29085787	29085798	-	0.72	CCAACACTAATT
SMCA1_HUMAN.H11MO.0.C		chr3	108255172	108255183	+	0.71	GTGAGAAGAGCA
SMCA1_HUMAN.H11MO.0.C		chr1	233321938	233321949	+	0.70	CCCTGAAAAGAT
SMCA1_HUMAN.H11MO.0.C		chr20	41697957	41697968	-	0.70	GAGAGAGACAAC
SMCA1_HUMAN.H11MO.0.C		chr11	17789659	17789670	+	0.70	AAAAGCAAACTT
SMCA1_HUMAN.H11MO.0.C		chr10	34570007	34570018	+	0.69	AACAGAGACAAA
SMCA1_HUMAN.H11MO.0.C		chr1	99168857	99168868	-	0.69	CAAGAAATTAAC
SMCA1_HUMAN.H11MO.0.C		chr18	33673867	33673878	+	0.69	TAAAAGATAATG
SMCA1_HUMAN.H11MO.0.C		chr18	33014041	33014052	+	0.68	AACAGCTGAATT
SMCA1_HUMAN.H11MO.0.C		chr5	62558897	62558908	-	0.68	CTATGAAGATAC
SMCA1_HUMAN.H11MO.0.C		chr9	69128451	69128462	-	0.68	ACCAAAATCACA
SMCA1_HUMAN.H11MO.0.C		chr10	55456337	55456348	-	0.68	CAGACAAAAAGC
SMCA1_HUMAN.H11MO.0.C		chr18	618826	618837	-	0.68	ACAGTCAGCAAT
SMCA1_HUMAN.H11MO.0.C		chr10	127224841	127224852	+	0.68	GAGGCAAAAAGG
SMCA1_HUMAN.H11MO.0.C		chr10	55456338	55456349	-	0.67	ACAGACAAAAAG
SMCA1_HUMAN.H11MO.0.C		chr8	132606387	132606398	-	0.67	GTCAGGATCATC
SMCA1_HUMAN.H11MO.0.C		chr10	15108795	15108806	+	0.67	TTAAGAAACAGA
SMCA1_HUMAN.H11MO.0.C		chr11	31286443	31286454	+	0.67	CCAAGAAATTGG
SMCA1_HUMAN.H11MO.0.C		chr11	27485904	27485915	-	0.67	AATAAAACAAAC
SMCA1_HUMAN.H11MO.0.C		chr10	127224840	127224851	+	0.66	AGAGGCAAAAAG
SMCA1_HUMAN.H11MO.0.C		chr12	14176528	14176539	-	0.66	CCTGGGCTCAAG
SMCA1_HUMAN.H11MO.0.C		chr10	45993739	45993750	+	0.65	AATGAAATGATG
SMCA1_HUMAN.H11MO.0.C		chr12	78146434	78146445	-	0.65	CATGAATGCAAA
SMCA1_HUMAN.H11MO.0.C		chr8	73550293	73550304	+	0.65	GGAAGCAGACTC
SMCA1_HUMAN.H11MO.0.C		chr3	25684509	25684520	-	0.65	CCTTGAAAAGAA
SMCA1_HUMAN.H11MO.0.C		chr11	78467646	78467657	-	0.65	CCCAGACCCCTG
SMCA1_HUMAN.H11MO.0.C		chr14	63864466	63864477	+	0.65	AAGGTAAGCTTG
SMCA1_HUMAN.H11MO.0.C		chr11	114732239	114732250	-	0.65	AAGGGAGGGAAC
SMCA1_HUMAN.H11MO.0.C		chr10	120874413	120874424	-	0.65	CCAGGAACTTAA
SMCA1_HUMAN.H11MO.0.C		chr8	30447674	30447685	+	0.64	CAAAGGGGAGAA
SMCA1_HUMAN.H11MO.0.C		chr11	35952838	35952849	-	0.64	ACATGGACCATA
SMCA1_HUMAN.H11MO.0.C		chr11	78478445	78478456	-	0.64	CTAAAAAACAAC
SMCA1_HUMAN.H11MO.0.C		chr9	110704382	110704393	-	0.63	AGAAGAGGAAGC
SMCA1_HUMAN.H11MO.0.C		chr3	138231229	138231240	-	0.61	ACATGGACCATT
SMCA1_HUMAN.H11MO.0.C		chr19	17297698	17297709	-	0.61	AAGAAAGGAATC
SMCA1_HUMAN.H11MO.0.C		chr19	49929517	49929528	+	0.60	CGCAGAAGTAGT
SMCA1_HUMAN.H11MO.0.C		chr6	25427015	25427026	-	0.60	GAAGACAGAGTC
SMCA1_HUMAN.H11MO.0.C		chr5	96869037	96869048	-	0.59	CAGAGACTCCTG
SMCA1_HUMAN.H11MO.0.C		chr10	31170609	31170620	-	0.59	AAAGGAACTGAG
SMCA1_HUMAN.H11MO.0.C		chr10	52618733	52618744	-	0.59	CAAACATTAATC
SMCA1_HUMAN.H11MO.0.C		chrX	110456700	110456711	+	0.58	TCAGAGAGCAGC
SMCA1_HUMAN.H11MO.0.C		chr17	59081867	59081878	-	0.56	GCTGGAGTACAG
SMCA1_HUMAN.H11MO.0.C		chr6	13559768	13559779	+	0.56	CAAAATAGACTG
SMCA1_HUMAN.H11MO.0.C		chr2	130733753	130733764	+	0.56	ACAGACAAAATA
SMCA1_HUMAN.H11MO.0.C		chr11	95705688	95705699	+	0.56	GCTGGCAGCTCC
SMCA1_HUMAN.H11MO.0.C		chr9	37251062	37251073	+	0.56	CAAAAATGATTG
SMCA1_HUMAN.H11MO.0.C		chr22	40964575	40964586	-	0.55	TCTGGCATAAGC
SMCA1_HUMAN.H11MO.0.C		chr4	124679046	124679057	-	0.55	AAAGTAAGGAAT
SMCA1_HUMAN.H11MO.0.C		chr9	100526639	100526650	+	0.55	ATTGAAAGAGTG
SMCA1_HUMAN.H11MO.0.C		chr22	27886734	27886745	+	0.55	CCAGGTGGAGTT
SMCA1_HUMAN.H11MO.0.C		chr9	70435038	70435049	-	0.54	GGAAGAAAATTT
SMCA1_HUMAN.H11MO.0.C		chr9	42335254	42335265	-	0.54	ACTACAATATTG
SMCA1_HUMAN.H11MO.0.C		chr3	171443443	171443454	+	0.54	CTAGAAAGGAAA
SMCA1_HUMAN.H11MO.0.C		chr9	15393521	15393532	-	0.53	GAAAGAAAGGAA
SMCA1_HUMAN.H11MO.0.C		chr9	127834929	127834940	-	0.53	CCCACTAGAAAA
SMCA1_HUMAN.H11MO.0.C		chr17	43694550	43694561	+	0.52	ACTGGACACACG
SMCA1_HUMAN.H11MO.0.C		chr10	99880385	99880396	+	0.51	ACAAGAACTCTT
SMCA1_HUMAN.H11MO.0.C		chr9	100526652	100526663	-	0.51	GAAAAGAAAATC
SMCA1_HUMAN.H11MO.0.C		chr1	173220412	173220423	+	0.51	TAAAGAGCAAAT
SMCA1_HUMAN.H11MO.0.C		chr11	128254020	128254031	+	0.51	GATGGGACAAGA
SMCA1_HUMAN.H11MO.0.C		chr12	104324785	104324796	+	0.51	ACTGAAAACACC
SMCA1_HUMAN.H11MO.0.C		chr7	80511053	80511064	+	0.49	GCATGTAAAATG
SMCA1_HUMAN.H11MO.0.C		chr11	108143576	108143587	-	0.48	AAGAAAAAAAAT
SMCA1_HUMAN.H11MO.0.C		chr8	56668855	56668866	-	0.48	ACAGCAATACAT
SMCA1_HUMAN.H11MO.0.C		chr5	57095583	57095594	-	0.48	GAGAGCATCAGC
SMCA1_HUMAN.H11MO.0.C		chr12	11696907	11696918	-	0.48	TAAGAAATAGTC
SMCA1_HUMAN.H11MO.0.C		chr11	89365328	89365339	+	0.47	ACAGACAGACTT
SMCA1_HUMAN.H11MO.0.C		chr11	71466172	71466183	-	0.47	CTAAAAAGACAT
SMCA1_HUMAN.H11MO.0.C		chr11	102981432	102981443	+	0.47	AAAAAGAGAGAG
SMCA1_HUMAN.H11MO.0.C		chr12	52728035	52728046	+	0.47	GCCTGAAGGGTC
SMCA1_HUMAN.H11MO.0.C		chr5	40224191	40224202	-	0.46	ACAAAAGCAATG
SMCA1_HUMAN.H11MO.0.C		chr12	7040402	7040413	-	0.46	GGCAGGAGGATG
SMCA1_HUMAN.H11MO.0.C		chr13	43085640	43085651	-	0.46	CAAATATGAAAC
SMCA1_HUMAN.H11MO.0.C		chr15	47194886	47194897	-	0.46	CAAAGAGAACAT
SMCA1_HUMAN.H11MO.0.C		chr17	39178647	39178658	+	0.46	GCTGGGATTATA
SMCA1_HUMAN.H11MO.0.C		chr8	89130659	89130670	+	0.46	GAAAGAGGGGAG
SMCA1_HUMAN.H11MO.0.C		chr2	196721394	196721405	-	0.46	GTTGGAACCAGA
SMCA1_HUMAN.H11MO.0.C		chr3	130934421	130934432	+	0.46	AAAGGAACTGTT
SMCA1_HUMAN.H11MO.0.C		chr20	52062122	52062133	+	0.45	CAAAGACAGATT
SMCA1_HUMAN.H11MO.0.C		chr3	11244334	11244345	-	0.45	CCCAGACTCCTT
SMCA1_HUMAN.H11MO.0.C		chr12	22508433	22508444	-	0.45	AGAAAAAGAAGT
SMCA1_HUMAN.H11MO.0.C		chr15	59213531	59213542	+	0.44	GATATAAGCCTC
SMCA1_HUMAN.H11MO.0.C		chr1	185818619	185818630	-	0.44	CCAAAAAAAGCC
SMCA1_HUMAN.H11MO.0.C		chr12	49198170	49198181	-	0.44	AATAGATAAAAC
SMCA1_HUMAN.H11MO.0.C		chr20	63763757	63763768	-	0.44	AATAGGAAAAGT
SMCA1_HUMAN.H11MO.0.C		chr12	22508435	22508446	-	0.44	ACAGAAAAAGAA
SMCA1_HUMAN.H11MO.0.C		chr15	98736105	98736116	+	0.44	AGAGGAAGTGTA
SMCA1_HUMAN.H11MO.0.C		chr8	89840494	89840505	+	0.43	GACAGGGTCATG
SMCA1_HUMAN.H11MO.0.C		chr9	121060208	121060219	-	0.43	CAAAGTAGGCTC
SMCA1_HUMAN.H11MO.0.C		chr13	73069659	73069670	+	0.43	ACTGGGAAGATT
SMCA1_HUMAN.H11MO.0.C		chr15	78047975	78047986	+	0.42	ACAGGCTGAGTC
SMCA1_HUMAN.H11MO.0.C		chr10	99880397	99880408	+	0.42	AGCAGAAGGCTG
SMCA1_HUMAN.H11MO.0.C		chr9	42335263	42335274	+	0.42	AGTAGAAGTAAA
SMCA1_HUMAN.H11MO.0.C		chr1	100011209	100011220	-	0.42	CTTACAATCATT
SMCA1_HUMAN.H11MO.0.C		chr4	142022225	142022236	+	0.41	GCTAGAATTCAG
SMCA1_HUMAN.H11MO.0.C		chr4	17654304	17654315	+	0.41	ACAGAAAAAGAT
SMCA1_HUMAN.H11MO.0.C		chr6	138943830	138943841	-	0.41	GAAAACAGAAGT
SMCA1_HUMAN.H11MO.0.C		chr5	133026580	133026591	+	0.41	CTCGGAAGGGCG
SMCA1_HUMAN.H11MO.0.C		chr6	2675617	2675628	+	0.40	AGAGGGACCATT
SMCA1_HUMAN.H11MO.0.C		chr10	63646534	63646545	+	0.39	TCCAGATTCAAC
SMCA1_HUMAN.H11MO.0.C		chr5	96869035	96869046	+	0.39	CACAGGAGTCTC
SMCA1_HUMAN.H11MO.0.C		chr12	78146441	78146452	+	0.38	TCATGATGAAAT
SMCA1_HUMAN.H11MO.0.C		chr4	183985856	183985867	-	0.38	CTAATAAGCACA
SMCA1_HUMAN.H11MO.0.C		chr6	25427028	25427039	-	0.38	TGGGGAAGAGGG
SMCA1_HUMAN.H11MO.0.C		chr10	14507448	14507459	+	0.38	CGGGGAGGCAGC
SMCA1_HUMAN.H11MO.0.C		chr15	78047979	78047990	-	0.37	GCTGGACTCAGC
SMCA1_HUMAN.H11MO.0.C		chr12	80336796	80336807	+	0.37	AATGGAAACTCC
SMCA1_HUMAN.H11MO.0.C		chr3	65836260	65836271	+	0.37	CATGCAAGATCT
SMCA1_HUMAN.H11MO.0.C		chr8	132192193	132192204	+	0.37	CCAGGAGGGGGC
SMCA1_HUMAN.H11MO.0.C		chr15	38708039	38708050	-	0.37	TGTGGGAGAAAA
SMCA1_HUMAN.H11MO.0.C		chr13	27211585	27211596	-	0.36	CTAAGAATATGA
SMCA1_HUMAN.H11MO.0.C		chr6	150867711	150867722	+	0.35	CATGTAATAAGC
SMCA1_HUMAN.H11MO.0.C		chr5	121190081	121190092	-	0.35	GAAGCCAGCAGA
SMCA1_HUMAN.H11MO.0.C		chr9	127590030	127590041	-	0.35	AGCAGGAGCCTG
SMCA1_HUMAN.H11MO.0.C		chr6	13559759	13559770	-	0.35	TTGGCAAGAATT
SMCA1_HUMAN.H11MO.0.C		chr6	20668064	20668075	-	0.34	GGAGGGAAAAAC
SMCA1_HUMAN.H11MO.0.C		chr11	2242555	2242566	+	0.34	AAAAGAATTTTA
SMCA1_HUMAN.H11MO.0.C		chr17	7988909	7988920	-	0.34	CTAAAAAACAAT
SMCA1_HUMAN.H11MO.0.C		chr8	104494661	104494672	-	0.34	CTCAGGAAAAAC
SMCA1_HUMAN.H11MO.0.C		chr14	53231005	53231016	+	0.34	GACAAAAGCTAA
SMCA1_HUMAN.H11MO.0.C		chr10	27220715	27220726	+	0.33	TGAGGGATCAAG
SMCA1_HUMAN.H11MO.0.C		chr1	222679044	222679055	+	0.33	GAATGATAAATG
SMCA1_HUMAN.H11MO.0.C		chr10	4814912	4814923	+	0.32	ACTGAAATACTT
SMCA1_HUMAN.H11MO.0.C		chr8	141837896	141837907	-	0.32	AGATGAAACATC
SMCA1_HUMAN.H11MO.0.C		chr11	129911150	129911161	-	0.32	GAAAGCAAATTA
SMCA1_HUMAN.H11MO.0.C		chr10	113013891	113013902	-	0.31	AAAAAAAAACAG
SMCA1_HUMAN.H11MO.0.C		chr8	139436352	139436363	+	0.31	AAAACAACCACC
SMCA1_HUMAN.H11MO.0.C		chr13	44365222	44365233	+	0.31	CCCTGAAAACAT
SMCA1_HUMAN.H11MO.0.C		chr13	29138936	29138947	-	0.31	GATGGGAGATGT
SMCA1_HUMAN.H11MO.0.C		chr5	53123894	53123905	+	0.30	TCCACAAGAGGG
SMCA1_HUMAN.H11MO.0.C		chr19	17297700	17297711	-	0.30	AAAAGAAAGGAA
SMCA1_HUMAN.H11MO.0.C		chr3	108255174	108255185	+	0.30	GAGAAGAGCAAA
SMCA1_HUMAN.H11MO.0.C		chr16	23665797	23665808	-	0.30	ATCGTAAGCATT
SMCA1_HUMAN.H11MO.0.C		chr1	222679048	222679059	+	0.30	GATAAATGAATT
SMCA1_HUMAN.H11MO.0.C		chr12	90921127	90921138	+	0.30	CCAAAGATAACA
SMCA1_HUMAN.H11MO.0.C		chr11	8770327	8770338	-	0.30	GAGGGCAAGATG
SMCA1_HUMAN.H11MO.0.C		chr1	218299590	218299601	-	0.29	ACTGCAACACTG
SMCA1_HUMAN.H11MO.0.C		chr12	10042366	10042377	+	0.29	TCAAGAACCTCA
SMCA1_HUMAN.H11MO.0.C		chr10	31298667	31298678	-	0.29	TGCAAAAGAATA
SMCA1_HUMAN.H11MO.0.C		chr15	69113181	69113192	-	0.29	AATAGAAAATGC
SMCA1_HUMAN.H11MO.0.C		chr1	209260623	209260634	-	0.28	CAAATAAAAGTA
SMCA1_HUMAN.H11MO.0.C		chrX	135473055	135473066	-	0.27	TCAGAAATGATT
SMCA1_HUMAN.H11MO.0.C		chr10	109992991	109993002	+	0.27	TTCAGAACAAAT
SMCA1_HUMAN.H11MO.0.C		chr20	63763771	63763782	-	0.27	GAATGATGACTG
SMCA1_HUMAN.H11MO.0.C		chr13	105175083	105175094	+	0.27	GAAAGATACACA
SMCA1_HUMAN.H11MO.0.C		chrX	110456689	110456700	+	0.27	GGAGGAAGGGAT
SMCA1_HUMAN.H11MO.0.C		chr13	47111769	47111780	-	0.26	AAGAGAATATCA
SMCA1_HUMAN.H11MO.0.C		chr12	54838010	54838021	-	0.25	TATAAAACAATA
SMCA1_HUMAN.H11MO.0.C		chr5	34183986	34183997	-	0.25	TACATAAAAATG
SMCA1_HUMAN.H11MO.0.C		chr10	103069792	103069803	-	0.25	CAAGGTGGCACC
SMCA1_HUMAN.H11MO.0.C		chr7	80511061	80511072	-	0.25	GCATAAAACATT
SMCA1_HUMAN.H11MO.0.C		chr10	63518300	63518311	+	0.25	CATAAAATATTT
SMCA1_HUMAN.H11MO.0.C		chr12	22508439	22508450	-	0.25	GAGGACAGAAAA
SMCA1_HUMAN.H11MO.0.C		chr13	102580739	102580750	+	0.24	GAAGGAATTCAA
SMCA1_HUMAN.H11MO.0.C		chr12	95299822	95299833	+	0.24	CCAAGAATTTGC
SMCA1_HUMAN.H11MO.0.C		chr11	78432379	78432390	+	0.24	GATGGAGTCTTG
SMCA1_HUMAN.H11MO.0.C		chr3	171443439	171443450	+	0.23	ACCACTAGAAAG
SMCA1_HUMAN.H11MO.0.C		chr10	12009261	12009272	+	0.23	CTGACAATAATA
SMCA1_HUMAN.H11MO.0.C		chr8	32692315	32692326	-	0.22	ACTGAATGAAAC
SMCA1_HUMAN.H11MO.0.C		chr17	32879919	32879930	-	0.22	CTAGAAACAAGG
SMCA1_HUMAN.H11MO.0.C		chr6	41367844	41367855	-	0.21	CTGGGATGCAGC
SMCA1_HUMAN.H11MO.0.C		chr3	17258994	17259005	-	0.21	CATAAAAAACTA
SMCA1_HUMAN.H11MO.0.C		chr1	213221279	213221290	-	0.20	CACAGGGGACTC
SMCA1_HUMAN.H11MO.0.C		chr2	33420866	33420877	-	0.20	CATAGTATAGTC
SMCA1_HUMAN.H11MO.0.C		chr11	9112032	9112043	+	0.20	AAAAGACAAAGC
SMCA1_HUMAN.H11MO.0.C		chr1	99168848	99168859	-	0.20	AACTGAAAAACC
SMCA1_HUMAN.H11MO.0.C		chr5	16934260	16934271	+	0.19	CACGGACCCCTG
SMCA1_HUMAN.H11MO.0.C		chr8	104494651	104494662	+	0.19	GCTTGAAGATGT
SMCA1_HUMAN.H11MO.0.C		chr3	177198726	177198737	+	0.19	AGCAAAATAATG
SMCA1_HUMAN.H11MO.0.C		chr1	89350926	89350937	-	0.19	GCAGGAGGGGAA
SMCA1_HUMAN.H11MO.0.C		chr10	63518295	63518306	+	0.19	CCTTGCATAAAA
SMCA1_HUMAN.H11MO.0.C		chr11	128373012	128373023	-	0.19	AATAAATGCATC
SMCA1_HUMAN.H11MO.0.C		chr10	15108799	15108810	+	0.19	GAAACAGAAATG
SMCA1_HUMAN.H11MO.0.C		chr6	127266537	127266548	-	0.18	TCAAAAATCCAG
SMCA1_HUMAN.H11MO.0.C		chr10	47391827	47391838	-	0.18	GTAAGGAAAAAT
SMCA1_HUMAN.H11MO.0.C		chr16	1616004	1616015	-	0.18	GGCAGGAGAAGT
SMCA1_HUMAN.H11MO.0.C		chr20	19692158	19692169	+	0.17	AATATAAAAATT
SMCA1_HUMAN.H11MO.0.C		chr8	86264139	86264150	-	0.17	CAGAGAGGGAGA
SMCA1_HUMAN.H11MO.0.C		chr20	4791639	4791650	+	0.17	TAAAAATGCATA
SMCA1_HUMAN.H11MO.0.C		chr14	50860648	50860659	-	0.17	CAAACAATGGTG
SMCA1_HUMAN.H11MO.0.C		chr8	89130669	89130680	+	0.16	AGAGGGAGAGAT
SMCA1_HUMAN.H11MO.0.C		chr10	98484708	98484719	-	0.15	TAAAACAGCAAA
SMCA1_HUMAN.H11MO.0.C		chr4	183985865	183985876	-	0.15	ACAGGGTGCCTA
SMCA1_HUMAN.H11MO.0.C		chr10	15108792	15108803	+	0.15	CACTTAAGAAAC
SMCA1_HUMAN.H11MO.0.C		chr5	102824506	102824517	-	0.15	GTTGGGAAAATA
SMCA1_HUMAN.H11MO.0.C		chr3	64693029	64693040	+	0.15	TTCAGGATCATG
SMCA1_HUMAN.H11MO.0.C		chr11	102981430	102981441	+	0.14	AGAAAAAGAGAG
SMCA1_HUMAN.H11MO.0.C		chr4	76179852	76179863	+	0.14	TCTGGCTGCATA
SMCA1_HUMAN.H11MO.0.C		chr15	37580094	37580105	-	0.14	GCTGAAAAACTC
SMCA1_HUMAN.H11MO.0.C		chr9	109157302	109157313	+	0.14	AAAAAGAGTATG
SMCA1_HUMAN.H11MO.0.C		chr12	39559911	39559922	+	0.14	ATAAGAAAACAT
SMCA1_HUMAN.H11MO.0.C		chr10	93029428	93029439	-	0.14	AAAGAGAACATT
SMCA1_HUMAN.H11MO.0.C		chr1	67829312	67829323	+	0.13	AATGGAATTGAG
SMCA1_HUMAN.H11MO.0.C		chr4	145066093	145066104	+	0.13	CCTTGAACAGAA
SMCA1_HUMAN.H11MO.0.C		chr5	131194290	131194301	+	0.13	TAATGAATACAG
SMCA1_HUMAN.H11MO.0.C		chr8	59088546	59088557	-	0.13	ACATGAACAGAA
SMCA1_HUMAN.H11MO.0.C		chr2	88728204	88728215	-	0.13	CAATAAAAAAAC
SMCA1_HUMAN.H11MO.0.C		chr7	44900462	44900473	+	0.12	GCCAAAATCCTA
SMCA1_HUMAN.H11MO.0.C		chr13	39078186	39078197	+	0.12	ACTGGTACAAAT
SMCA1_HUMAN.H11MO.0.C		chr22	45718018	45718029	-	0.12	ACCAGAGAAAGA
SMCA1_HUMAN.H11MO.0.C		chr3	37952946	37952957	+	0.11	ACAGAAATATAA
SMCA1_HUMAN.H11MO.0.C		chr11	44763123	44763134	+	0.11	GTAAGGGGCATC
SMCA1_HUMAN.H11MO.0.C		chr12	22508443	22508454	-	0.10	CTTAGAGGACAG
SMCA1_HUMAN.H11MO.0.C		chr5	77705331	77705342	+	0.10	CTGGGAAAACAA
SMCA1_HUMAN.H11MO.0.C		chrX	86946761	86946772	-	0.10	CAGTGTAGCAAC
SMCA1_HUMAN.H11MO.0.C		chr1	68116810	68116821	+	0.10	CAATGCAGCCAT
SMCA1_HUMAN.H11MO.0.C		chr11	102981424	102981435	+	0.09	TTGAGGAGAAAA
SMCA1_HUMAN.H11MO.0.C		chr10	73727807	73727818	+	0.09	CAGTGCATCATA
SMCA1_HUMAN.H11MO.0.C		chr1	163903004	163903015	-	0.08	AAAACCACAATG
SMCA1_HUMAN.H11MO.0.C		chr10	42597502	42597513	-	0.08	AATAAATGAATT
SMCA1_HUMAN.H11MO.0.C		chr4	142022234	142022245	-	0.08	CAATGCATACTG
SMCA1_HUMAN.H11MO.0.C		chr14	49354896	49354907	+	0.08	CACTGTATCATG
SMCA1_HUMAN.H11MO.0.C		chr10	55456333	55456344	-	0.07	CAAAAAGCAAAG
SMCA1_HUMAN.H11MO.0.C		chr1	218591087	218591098	-	0.07	GCAAAAACAGAC
SMCA1_HUMAN.H11MO.0.C		chr1	151889167	151889178	+	0.07	AAGATAAAAATC
SMCA1_HUMAN.H11MO.0.C		chr11	86369168	86369179	-	0.07	CCTGGACTCTTT
SMCA1_HUMAN.H11MO.0.C		chr1	214570330	214570341	-	0.07	TAAAGATGGAAA
SMCA1_HUMAN.H11MO.0.C		chr20	45171703	45171714	-	0.07	TGAAGGAGAACT
SMCA1_HUMAN.H11MO.0.C		chr1	36006533	36006544	+	0.06	AATAACAGAAAT
SMCA1_HUMAN.H11MO.0.C		chr5	133026573	133026584	-	0.06	CCGAGGAGTTTC
SMCA1_HUMAN.H11MO.0.C		chr18	5449023	5449034	+	0.06	AAAAGAGAACTT
SMCA1_HUMAN.H11MO.0.C		chr19	44057338	44057349	+	0.06	GACAGAGTCAGA
SMCA1_HUMAN.H11MO.0.C		chr3	38234295	38234306	+	0.06	CAAGAAAGTGAA
SMCA1_HUMAN.H11MO.0.C		chr22	40964581	40964592	+	0.05	GCCAGAAATGTT
SMCA1_HUMAN.H11MO.0.C		chr10	73579353	73579364	+	0.05	GAATGAAAAGAT
SMCA1_HUMAN.H11MO.0.C		chr1	232046670	232046681	-	0.05	GATAGCAAAACA
SMCA1_HUMAN.H11MO.0.C		chr4	168448240	168448251	-	0.05	TATAGAGTAAAT
SMCA1_HUMAN.H11MO.0.C		chr1	174690007	174690018	-	0.05	CTTGGAATAGGA
SMCA1_HUMAN.H11MO.0.C		chr1	99558736	99558747	+	0.04	TATGGAACCTAC
SMCA1_HUMAN.H11MO.0.C		chr11	54580886	54580897	+	0.03	GTTAGAATATTT
SMCA1_HUMAN.H11MO.0.C		chr9	37251049	37251060	+	0.03	GCATGATGAGTT
SMCA1_HUMAN.H11MO.0.C		chr13	29138951	29138962	+	0.03	TTTGGAAGCTGG
SMCA1_HUMAN.H11MO.0.C		chr11	58714304	58714315	+	0.02	GCTGAGAGAGTA
#
MYF6_HUMAN.H11MO.0.C		chr11	60124869	60124875	-	13.95	CAGCTGC
MYF6_HUMAN.H11MO.0.C		chrX	110456707	110456713	-	13.95	CAGCTGC
MYF6_HUMAN.H11MO.0.C		chr6	41367842	41367848	+	13.95	CAGCTGC
MYF6_HUMAN.H11MO.0.C		chr15	98736119	98736125	+	13.95	CAGCTGC
MYF6_HUMAN.H11MO.0.C		chr20	1400161	1400167	+	13.95	CAGCTGC
MYF6_HUMAN.H11MO.0.C		chr13	74287097	74287103	+	13.58	CACCTGC
MYF6_HUMAN.H11MO.0.C		chr17	7940544	7940550	-	13.58	CACCTGC
MYF6_HUMAN.H11MO.0.C		chr3	4711563	4711569	-	13.58	CACCTGC
MYF6_HUMAN.H11MO.0.C		chr18	33014042	33014048	-	11.23	CAGCTGT
MYF6_HUMAN.H11MO.0.C		chr6	41367841	41367847	-	11.23	CAGCTGT
MYF6_HUMAN.H11MO.0.C		chr6	163003663	163003669	-	11.23	CAGCTGT
MYF6_HUMAN.H11MO.0.C		chr1	45945550	45945556	-	11.23	CAGCTGT
MYF6_HUMAN.H11MO.0.C		chr20	1400160	1400166	-	11.23	CAGCTGT
MYF6_HUMAN.H11MO.0.C		chr1	212350282	212350288	-	11.23	CAGCTGT
MYF6_HUMAN.H11MO.0.C		chr1	212350283	212350289	+	11.23	CAGCTGT
MYF6_HUMAN.H11MO.0.C		chr10	24864852	24864858	+	10.85	CACCTGT
MYF6_HUMAN.H11MO.0.C		chr10	51108058	51108064	-	10.85	CACCTGT
MYF6_HUMAN.H11MO.0.C		chr8	17922123	17922129	-	10.85	CACCTGT
MYF6_HUMAN.H11MO.0.C		chr19	46012787	46012793	-	9.41	CAGCTGG
MYF6_HUMAN.H11MO.0.C		chr6	163003664	163003670	+	9.41	CAGCTGG
MYF6_HUMAN.H11MO.0.C		chr1	45945551	45945557	+	9.41	CAGCTGG
MYF6_HUMAN.H11MO.0.C		chr15	98736118	98736124	-	9.41	CAGCTGG
MYF6_HUMAN.H11MO.0.C		chr10	88472740	88472746	+	9.04	CACCTGG
MYF6_HUMAN.H11MO.0.C		chr5	126780437	126780443	+	9.04	CACCTGG
MYF6_HUMAN.H11MO.0.C		chr22	27886734	27886740	-	9.04	CACCTGG
MYF6_HUMAN.H11MO.0.C		chr11	60124870	60124876	+	8.79	CAGCTGA
MYF6_HUMAN.H11MO.0.C		chr5	59319492	59319498	-	8.79	CAGCTGA
MYF6_HUMAN.H11MO.0.C		chr5	59319493	59319499	+	8.79	CAGCTGA
MYF6_HUMAN.H11MO.0.C		chrX	110456708	110456714	+	8.79	CAGCTGA
MYF6_HUMAN.H11MO.0.C		chr5	57095581	57095587	+	8.79	CAGCTGA
MYF6_HUMAN.H11MO.0.C		chr19	46012788	46012794	+	8.79	CAGCTGA
MYF6_HUMAN.H11MO.0.C		chr18	33014043	33014049	+	8.79	CAGCTGA
MYF6_HUMAN.H11MO.0.C		chr17	18646780	18646786	-	8.41	CACCTGA
MYF6_HUMAN.H11MO.0.C		chr10	114591748	114591754	+	8.41	CACCTGA
MYF6_HUMAN.H11MO.0.C		chr7	44900455	44900461	-	8.41	CACCTGA
MYF6_HUMAN.H11MO.0.C		chr11	106540718	106540724	-	8.41	CACCTGA
MYF6_HUMAN.H11MO.0.C		chr2	95911644	95911650	-	2.98	CAACTGC
MYF6_HUMAN.H11MO.0.C		chr2	118202903	118202909	-	2.98	CATCTGC
MYF6_HUMAN.H11MO.0.C		chr3	195286420	195286426	-	2.98	CATCTGC
MYF6_HUMAN.H11MO.0.C		chr11	110471595	110471601	+	2.98	CAACTGC
MYF6_HUMAN.H11MO.0.C		chr13	29138944	29138950	+	2.98	CATCTGC
MYF6_HUMAN.H11MO.0.C		chr11	19232491	19232497	+	2.98	CATCTGC
MYF6_HUMAN.H11MO.0.C		chr20	41697954	41697960	-	2.98	CAACTGC
MYF6_HUMAN.H11MO.0.C		chr11	124808994	124809000	-	2.98	CAACTGC
MYF6_HUMAN.H11MO.0.C		chr1	8734726	8734732	+	2.98	CATCTGC
MYF6_HUMAN.H11MO.0.C		chr10	12036362	12036368	+	2.78	CTGCTGC
MYF6_HUMAN.H11MO.0.C		chr8	132192203	132192209	-	2.78	CTGCTGC
MYF6_HUMAN.H11MO.0.C		chr8	103594668	103594674	-	2.78	CAGCAGC
MYF6_HUMAN.H11MO.0.C		chr8	79770295	79770301	-	2.78	CAGCAGC
MYF6_HUMAN.H11MO.0.C		chr11	66472926	66472932	+	2.78	CTGCTGC
MYF6_HUMAN.H11MO.0.C		chr3	195286417	195286423	-	2.78	CTGCTGC
MYF6_HUMAN.H11MO.0.C		chr11	10222816	10222822	-	2.78	CTGCTGC
MYF6_HUMAN.H11MO.0.C		chr18	23361264	23361270	-	2.78	CTGCTGC
MYF6_HUMAN.H11MO.0.C		chr1	179246489	179246495	-	2.78	CTGCTGC
MYF6_HUMAN.H11MO.0.C		chr2	207631798	207631804	+	2.78	CAGCAGC
MYF6_HUMAN.H11MO.0.C		chr2	207631800	207631806	-	2.78	CTGCTGC
MYF6_HUMAN.H11MO.0.C		chr11	78432393	78432399	+	2.78	CTGCTGC
MYF6_HUMAN.H11MO.0.C		chr10	14507455	14507461	-	2.78	CTGCTGC
MYF6_HUMAN.H11MO.0.C		chr9	121060195	121060201	-	2.78	CTGCTGC
MYF6_HUMAN.H11MO.0.C		chr9	121060196	121060202	+	2.78	CAGCAGC
MYF6_HUMAN.H11MO.0.C		chr1	159829446	159829452	-	2.41	CACCGGC
MYF6_HUMAN.H11MO.0.C		chr7	86351582	86351588	-	2.41	CCCCTGC
MYF6_HUMAN.H11MO.0.C		chr3	186615038	186615044	-	2.41	CCCCTGC
MYF6_HUMAN.H11MO.0.C		chr18	48956055	48956061	+	2.41	CACCGGC
MYF6_HUMAN.H11MO.0.C		chr19	49929512	49929518	-	2.41	CGCCTGC
MYF6_HUMAN.H11MO.0.C		chr11	65155338	65155344	+	2.41	CACCCGC
MYF6_HUMAN.H11MO.0.C		chr17	67529171	67529177	+	2.41	CACCGGC
MYF6_HUMAN.H11MO.0.C		chr8	90579921	90579927	+	2.41	CCCCTGC
MYF6_HUMAN.H11MO.0.C		chr9	124874461	124874467	-	2.41	CTCCTGC
MYF6_HUMAN.H11MO.0.C		chr1	89350911	89350917	+	2.41	CTCCTGC
MYF6_HUMAN.H11MO.0.C		chr1	89350931	89350937	+	2.41	CTCCTGC
MYF6_HUMAN.H11MO.0.C		chr12	7040406	7040412	+	2.41	CTCCTGC
MYF6_HUMAN.H11MO.0.C		chr11	9817355	9817361	-	2.41	CTCCTGC
MYF6_HUMAN.H11MO.0.C		chr16	1616008	1616014	+	2.41	CTCCTGC
MYF6_HUMAN.H11MO.0.C		chr11	35836415	35836421	+	2.41	CTCCTGC
MYF6_HUMAN.H11MO.0.C		chr9	127590034	127590040	+	2.41	CTCCTGC
MYF6_HUMAN.H11MO.0.C		chr10	6305103	6305109	+	2.41	CTCCTGC
MYF6_HUMAN.H11MO.0.C		chr17	34276109	34276115	+	2.15	GAGCTGC
MYF6_HUMAN.H11MO.0.C		chr20	366771	366777	-	2.15	CAGCTCC
MYF6_HUMAN.H11MO.0.C		chr10	3131038	3131044	-	2.15	CAGCTCC
MYF6_HUMAN.H11MO.0.C		chr10	3131039	3131045	+	2.15	GAGCTGC
MYF6_HUMAN.H11MO.0.C		chr11	95705692	95705698	-	2.15	GAGCTGC
MYF6_HUMAN.H11MO.0.C		chr11	95705693	95705699	+	2.15	CAGCTCC
MYF6_HUMAN.H11MO.0.C		chr2	95911645	95911651	+	2.15	CAGTTGC
MYF6_HUMAN.H11MO.0.C		chr3	177198741	177198747	-	2.15	AAGCTGC
MYF6_HUMAN.H11MO.0.C		chr6	158072305	158072311	-	2.15	CAGCTTC
MYF6_HUMAN.H11MO.0.C		chr6	158072306	158072312	+	2.15	AAGCTGC
MYF6_HUMAN.H11MO.0.C		chr11	10684686	10684692	+	2.15	AAGCTGC
MYF6_HUMAN.H11MO.0.C		chr10	13642629	13642635	+	2.15	CAGTTGC
MYF6_HUMAN.H11MO.0.C		chr8	104219218	104219224	+	2.15	CAGATGC
MYF6_HUMAN.H11MO.0.C		chr8	79770317	79770323	+	2.15	AAGCTGC
MYF6_HUMAN.H11MO.0.C		chr17	7988925	7988931	+	2.15	CAGCTAC
MYF6_HUMAN.H11MO.0.C		chr1	203039477	203039483	+	2.15	CAGCTAC
MYF6_HUMAN.H11MO.0.C		chr9	110704380	110704386	+	2.15	CAGCTTC
MYF6_HUMAN.H11MO.0.C		chr1	28456172	28456178	-	2.15	CAGTTGC
MYF6_HUMAN.H11MO.0.C		chr3	136899600	136899606	-	2.15	AAGCTGC
MYF6_HUMAN.H11MO.0.C		chr1	203340236	203340242	+	2.15	CAGTTGC
MYF6_HUMAN.H11MO.0.C		chr11	110471594	110471600	-	2.15	CAGTTGC
MYF6_HUMAN.H11MO.0.C		chr13	29138955	29138961	-	2.15	CAGCTTC
MYF6_HUMAN.H11MO.0.C		chr11	28698120	28698126	-	2.15	CAGATGC
MYF6_HUMAN.H11MO.0.C		chr11	60919512	60919518	+	2.15	CAGCTTC
MYF6_HUMAN.H11MO.0.C		chr9	121060198	121060204	-	2.15	AAGCTGC
MYF6_HUMAN.H11MO.0.C		chr9	121060199	121060205	+	2.15	CAGCTTC
MYF6_HUMAN.H11MO.0.C		chr7	92549121	92549127	-	2.15	CAGCTTC
MYF6_HUMAN.H11MO.0.C		chr7	92549122	92549128	+	2.15	AAGCTGC
MYF6_HUMAN.H11MO.0.C		chr5	81507167	81507173	-	2.15	AAGCTGC
MYF6_HUMAN.H11MO.0.C		chr3	4711584	4711590	+	2.15	CAGTTGC
MYF6_HUMAN.H11MO.0.C		chr11	10814440	10814446	-	2.15	CAGTTGC
#
ZN257_HUMAN.H11MO.0.C		chr10	62766219	62766230	+	12.02	TCTCTCTCCTCT
ZN257_HUMAN.H11MO.0.C		chr2	186995116	186995127	+	11.11	TCTCTTGCTTCT
ZN257_HUMAN.H11MO.0.C		chr1	181084464	181084475	+	10.57	GCTCTGGCCTTT
ZN257_HUMAN.H11MO.0.C		chr11	114463246	114463257	-	10.29	GATCTTCCCTCC
ZN257_HUMAN.H11MO.0.C		chr7	11632136	11632147	+	9.90	AGCCTTTCCTCT
ZN257_HUMAN.H11MO.0.C		chr5	109427795	109427806	+	9.79	TCCCTTTCCTTT
ZN257_HUMAN.H11MO.0.C		chr12	7040405	7040416	+	9.68	CCTCCTGCCTCA
ZN257_HUMAN.H11MO.0.C		chr11	35836407	35836418	+	9.63	TTGATTGCCTCC
ZN257_HUMAN.H11MO.0.C		chr11	19711223	19711234	+	9.49	GATGTTTCCTCT
ZN257_HUMAN.H11MO.0.C		chr9	124874457	124874468	-	9.13	CCTCCTGCCTCC
ZN257_HUMAN.H11MO.0.C		chr11	128254008	128254019	-	9.05	CATATTGCCACA
ZN257_HUMAN.H11MO.0.C		chr9	114309655	114309666	+	9.02	TCACTTTCCTCT
ZN257_HUMAN.H11MO.0.C		chr5	57095593	57095604	-	9.00	GCGCTTTCCAGA
ZN257_HUMAN.H11MO.0.C		chr10	103069802	103069813	-	8.95	GTTTTTGCCACA
ZN257_HUMAN.H11MO.0.C		chr11	94235920	94235931	-	8.34	AAGCTCTCCTCA
ZN257_HUMAN.H11MO.0.C		chr10	32256829	32256840	+	8.15	AAGATTGCCACT
ZN257_HUMAN.H11MO.0.C		chr3	38234290	38234301	-	8.06	TTTCTTGCCAGC
ZN257_HUMAN.H11MO.0.C		chr10	120504437	120504448	-	8.03	GTTATTGCTTCT
ZN257_HUMAN.H11MO.0.C		chr10	35162419	35162430	+	7.97	GTTCTCACCACA
ZN257_HUMAN.H11MO.0.C		chr5	14690067	14690078	-	7.95	TGTCTTGCTTCA
ZN257_HUMAN.H11MO.0.C		chr2	33420876	33420887	-	7.76	GAGCATGCCACA
ZN257_HUMAN.H11MO.0.C		chr8	60619064	60619075	-	7.67	CCTCTTTCCTGC
ZN257_HUMAN.H11MO.0.C		chr12	22508440	22508451	+	7.64	TTTCTGTCCTCT
ZN257_HUMAN.H11MO.0.C		chr8	79770305	79770316	-	7.64	GTCCACGCCTCT
ZN257_HUMAN.H11MO.0.C		chr12	77943655	77943666	+	7.64	GATGTTGCCTGT
ZN257_HUMAN.H11MO.0.C		chr16	1616007	1616018	+	7.57	TCTCCTGCCGCA
ZN257_HUMAN.H11MO.0.C		chr10	127224840	127224851	-	7.49	CTTTTTGCCTCT
ZN257_HUMAN.H11MO.0.C		chr9	15393529	15393540	+	7.48	TTTCTTTCCTTC
ZN257_HUMAN.H11MO.0.C		chr15	81514473	81514484	-	7.31	TCCCTGTCCACT
ZN257_HUMAN.H11MO.0.C		chr6	13559760	13559771	+	7.29	ATTCTTGCCAAA
ZN257_HUMAN.H11MO.0.C		chr8	19078472	19078483	+	7.25	TCACTTTCCACT
ZN257_HUMAN.H11MO.0.C		chr5	81507158	81507169	-	7.18	TGCCTTGCCATC
ZN257_HUMAN.H11MO.0.C		chr1	8734731	8734742	+	7.14	GCCATTGCATCT
ZN257_HUMAN.H11MO.0.C		chr20	35998967	35998978	+	7.09	TGTTTTGCCTCA
ZN257_HUMAN.H11MO.0.C		chr12	51419077	51419088	-	7.04	GCCATTTCCTGC
ZN257_HUMAN.H11MO.0.C		chr2	223027612	223027623	-	7.01	GTTCTGGCTTCT
ZN257_HUMAN.H11MO.0.C		chr10	31174283	31174294	-	6.77	GTTCTGGCCTTG
ZN257_HUMAN.H11MO.0.C		chr1	224928528	224928539	-	6.70	TCCCTTACCTTA
ZN257_HUMAN.H11MO.0.C		chr18	31852948	31852959	-	6.51	GGGCTTTCCAGT
ZN257_HUMAN.H11MO.0.C		chr12	41918196	41918207	+	6.49	CCTCTGGCCTGT
ZN257_HUMAN.H11MO.0.C		chr16	80780330	80780341	+	6.46	CTCATTTCCTCC
ZN257_HUMAN.H11MO.0.C		chr18	24096386	24096397	+	6.43	AACATTGCCTTT
ZN257_HUMAN.H11MO.0.C		chr8	89130662	89130673	-	6.41	CCTCTCCCCTCT
ZN257_HUMAN.H11MO.0.C		chr11	114732245	114732256	+	6.39	TCCCTTGCAACA
ZN257_HUMAN.H11MO.0.C		chr17	48890702	48890713	+	6.35	GCTCATGCCTGC
ZN257_HUMAN.H11MO.0.C		chr11	122229651	122229662	-	6.24	AAGCTTTCCTGT
ZN257_HUMAN.H11MO.0.C		chr6	21719237	21719248	-	6.07	CTTCTTCCCTCC
ZN257_HUMAN.H11MO.0.C		chr8	89130664	89130675	-	6.06	TCCCTCTCCCCT
ZN257_HUMAN.H11MO.0.C		chr5	40224200	40224211	-	5.91	CCTCGTGCCACA
ZN257_HUMAN.H11MO.0.C		chr10	69488078	69488089	-	5.90	GATATTTCCATT
ZN257_HUMAN.H11MO.0.C		chr2	57133265	57133276	+	5.87	GGCCTTACCTTC
ZN257_HUMAN.H11MO.0.C		chr3	182876810	182876821	+	5.85	TAACTTTCCACA
ZN257_HUMAN.H11MO.0.C		chr4	183675191	183675202	+	5.85	TAGCTTTCTTCA
ZN257_HUMAN.H11MO.0.C		chr8	15843843	15843854	+	5.79	GATCTGTCCTGA
ZN257_HUMAN.H11MO.0.C		chr10	43190747	43190758	-	5.78	GACCTTCCCTAA
ZN257_HUMAN.H11MO.0.C		chr8	79770300	79770311	-	5.76	CGCCTCTCCACA
ZN257_HUMAN.H11MO.0.C		chr11	87193941	87193952	-	5.60	TGGCTTACCACA
ZN257_HUMAN.H11MO.0.C		chr3	65836259	65836270	-	5.55	GATCTTGCATGT
ZN257_HUMAN.H11MO.0.C		chr18	48956060	48956071	+	5.37	GCCACTGCCGCC
ZN257_HUMAN.H11MO.0.C		chr16	69531736	69531747	+	5.20	GCCCTGGTCTCC
ZN257_HUMAN.H11MO.0.C		chr10	73241632	73241643	-	5.07	GAGCTGTCCTAT
ZN257_HUMAN.H11MO.0.C		chr1	218591091	218591102	+	5.03	GTTTTTGCTTCT
ZN257_HUMAN.H11MO.0.C		chr5	53123888	53123899	+	5.01	ATCATTTCCACA
ZN257_HUMAN.H11MO.0.C		chr9	90362730	90362741	+	5.00	TATCTTGCTTGA
ZN257_HUMAN.H11MO.0.C		chr11	130489534	130489545	-	4.96	AGTCTGTCCTCA
ZN257_HUMAN.H11MO.0.C		chr17	50482736	50482747	-	4.94	TTCCTCTCCTGA
ZN257_HUMAN.H11MO.0.C		chr16	47094176	47094187	+	4.86	GATTTTGCCAAA
ZN257_HUMAN.H11MO.0.C		chr16	58164359	58164370	+	4.75	TACCCTTCCTCG
ZN257_HUMAN.H11MO.0.C		chr1	218591098	218591109	+	4.69	CTTCTTTCCATC
ZN257_HUMAN.H11MO.0.C		chr11	134552998	134553009	-	4.63	TGCATTTCCACC
ZN257_HUMAN.H11MO.0.C		chr14	74299321	74299332	-	4.63	GCCCAGGCCACA
ZN257_HUMAN.H11MO.0.C		chr12	115329450	115329461	+	4.63	ATCCTTGCATCC
ZN257_HUMAN.H11MO.0.C		chr1	210124422	210124433	-	4.60	CACATTGCCTTG
ZN257_HUMAN.H11MO.0.C		chr13	71509332	71509343	-	4.52	ATCCTTTCCAGT
ZN257_HUMAN.H11MO.0.C		chr3	37952932	37952943	-	4.52	GATAGTGCCACA
ZN257_HUMAN.H11MO.0.C		chr12	101708527	101708538	-	4.49	ACTCTTTCCAGG
ZN257_HUMAN.H11MO.0.C		chr18	3999077	3999088	+	4.40	CCTGTCTCCTCA
ZN257_HUMAN.H11MO.0.C		chr20	52062117	52062128	-	4.39	GTCTTTGCTTCA
ZN257_HUMAN.H11MO.0.C		chr7	86351578	86351589	-	4.38	TCCCCTGCTTCA
ZN257_HUMAN.H11MO.0.C		chr9	37796478	37796489	+	4.38	GCTCCTCCCACT
ZN257_HUMAN.H11MO.0.C		chr12	51740732	51740743	+	4.36	GATCTGTCCAGT
ZN257_HUMAN.H11MO.0.C		chr10	47391826	47391837	+	4.33	GATTTTTCCTTA
ZN257_HUMAN.H11MO.0.C		chr11	8770327	8770338	+	4.31	CATCTTGCCCTC
ZN257_HUMAN.H11MO.0.C		chr6	158072307	158072318	-	4.30	GCTATTGCAGCT
ZN257_HUMAN.H11MO.0.C		chr1	86926487	86926498	+	4.17	TTCATTTCCTTT
ZN257_HUMAN.H11MO.0.C		chr18	54209476	54209487	+	4.13	ACCATTTCCTGT
ZN257_HUMAN.H11MO.0.C		chr8	39004899	39004910	+	4.12	TAGCTGGCTTCT
ZN257_HUMAN.H11MO.0.C		chrX	110456689	110456700	-	4.02	ATCCCTTCCTCC
ZN257_HUMAN.H11MO.0.C		chr12	6570148	6570159	+	4.01	GTTTTTTCCTTT
ZN257_HUMAN.H11MO.0.C		chr18	33673874	33673885	-	3.94	GCTCTTTCATTA
ZN257_HUMAN.H11MO.0.C		chr14	73210226	73210237	-	3.90	TTTTTTTCCACT
ZN257_HUMAN.H11MO.0.C		chr6	65298063	65298074	+	3.90	GTTCCTTCCTAA
ZN257_HUMAN.H11MO.0.C		chr11	9305181	9305192	-	3.87	TTCCTTACCTAC
ZN257_HUMAN.H11MO.0.C		chr12	61993946	61993957	-	3.86	TAGCTTTCATCT
ZN257_HUMAN.H11MO.0.C		chr5	147555173	147555184	+	3.84	TACATGGCCGCT
ZN257_HUMAN.H11MO.0.C		chr17	59081857	59081868	+	3.83	GATCGGGCCACT
ZN257_HUMAN.H11MO.0.C		chr11	118364597	118364608	+	3.78	GTCCTCACCCCA
ZN257_HUMAN.H11MO.0.C		chr10	6305102	6305113	+	3.75	CCTCCTGCCTTG
ZN257_HUMAN.H11MO.0.C		chr2	157842882	157842893	-	3.72	TACACTGCCTCG
ZN257_HUMAN.H11MO.0.C		chr7	35709645	35709656	+	3.71	GGTGTCTCCACT
ZN257_HUMAN.H11MO.0.C		chr2	73824096	73824107	-	3.67	TCTCTCTCATCT
ZN257_HUMAN.H11MO.0.C		chr11	131859939	131859950	+	3.64	TTCCTCCCCACT
ZN257_HUMAN.H11MO.0.C		chr18	49796321	49796332	-	3.63	GTGGTTTCCTTT
ZN257_HUMAN.H11MO.0.C		chr19	40222161	40222172	-	3.62	CCTCTCGCTTTT
ZN257_HUMAN.H11MO.0.C		chr11	129219234	129219245	-	3.62	TTTATTTCCTGA
ZN257_HUMAN.H11MO.0.C		chr10	33217994	33218005	+	3.43	AATCTCTCCTTG
ZN257_HUMAN.H11MO.0.C		chr7	122745429	122745440	+	3.41	ATTCTTTCCGAT
ZN257_HUMAN.H11MO.0.C		chr14	68071963	68071974	+	3.40	TTTCTTTCTGCT
ZN257_HUMAN.H11MO.0.C		chr1	68901336	68901347	-	3.35	CCTATTTCTTCT
ZN257_HUMAN.H11MO.0.C		chr18	7623483	7623494	+	3.22	CAGCCTGCCTGT
ZN257_HUMAN.H11MO.0.C		chr6	136317208	136317219	+	3.22	CTCACTGCCTCC
ZN257_HUMAN.H11MO.0.C		chr11	96332048	96332059	-	3.22	CTCACTGCCTCC
ZN257_HUMAN.H11MO.0.C		chr15	78474543	78474554	+	3.16	GTTTTTTCCTGA
ZN257_HUMAN.H11MO.0.C		chr15	90389016	90389027	-	3.12	AATCCTGCCTGC
ZN257_HUMAN.H11MO.0.C		chr1	116817589	116817600	+	3.09	GGCCCTGCCAGC
ZN257_HUMAN.H11MO.0.C		chr11	102981425	102981436	-	3.07	TTTTTCTCCTCA
ZN257_HUMAN.H11MO.0.C		chr1	28456166	28456177	+	3.03	ATGCTTGCAACT
ZN257_HUMAN.H11MO.0.C		chr2	125891444	125891455	+	3.02	TTGCTCTCCTTG
ZN257_HUMAN.H11MO.0.C		chr6	73755115	73755126	-	2.94	TCTATTACCTGT
ZN257_HUMAN.H11MO.0.C		chr15	98736105	98736116	-	2.93	TACACTTCCTCT
ZN257_HUMAN.H11MO.0.C		chr18	23361278	23361289	-	2.93	GAGCTGTCTTCC
ZN257_HUMAN.H11MO.0.C		chr10	97218315	97218326	+	2.92	TTTCATGCCTAT
ZN257_HUMAN.H11MO.0.C		chr10	14507451	14507462	-	2.88	CCTGCTGCCTCC
ZN257_HUMAN.H11MO.0.C		chr11	28698134	28698145	+	2.86	TACCTCTCTACT
ZN257_HUMAN.H11MO.0.C		chr15	43187755	43187766	-	2.84	TATGCTGCCTCC
ZN257_HUMAN.H11MO.0.C		chr3	158373410	158373421	+	2.82	TATTTTGCTTCA
ZN257_HUMAN.H11MO.0.C		chr6	20668064	20668075	+	2.75	GTTTTTCCCTCC
ZN257_HUMAN.H11MO.0.C		chr1	181084470	181084481	+	2.73	GCCTTTTCTTCC
ZN257_HUMAN.H11MO.0.C		chr3	101745683	101745694	+	2.72	TTTCATTCCACA
ZN257_HUMAN.H11MO.0.C		chr11	88924842	88924853	-	2.72	TCACTTTCCATA
ZN257_HUMAN.H11MO.0.C		chr10	5581375	5581386	+	2.67	TGTTTTGCCTAT
ZN257_HUMAN.H11MO.0.C		chr11	9817351	9817362	-	2.66	CCTCCTGCCAGC
ZN257_HUMAN.H11MO.0.C		chrX	86946766	86946777	+	2.65	TACACTGCCGCT
ZN257_HUMAN.H11MO.0.C		chr10	93532060	93532071	+	2.65	GTGCTGTCCAAT
ZN257_HUMAN.H11MO.0.C		chr3	58382749	58382760	+	2.63	TCCCTTGCTGGA
ZN257_HUMAN.H11MO.0.C		chr11	83815931	83815942	+	2.63	CTCATTTCCTGT
ZN257_HUMAN.H11MO.0.C		chr19	46012780	46012791	+	2.61	GGTTTTGCCAGC
ZN257_HUMAN.H11MO.0.C		chr1	203340235	203340246	+	2.59	ACAGTTGCCACT
ZN257_HUMAN.H11MO.0.C		chr5	147555180	147555191	+	2.58	CCGCTTCCCTAA
ZN257_HUMAN.H11MO.0.C		chr18	23829172	23829183	+	2.51	AGGTTTGCCACC
ZN257_HUMAN.H11MO.0.C		chr1	246320526	246320537	-	2.49	TTCCTGACCACA
ZN257_HUMAN.H11MO.0.C		chr11	124808996	124809007	-	2.44	TTTCTTTCAACT
ZN257_HUMAN.H11MO.0.C		chr3	112111997	112112008	+	2.44	CTCTTTGCCTAT
ZN257_HUMAN.H11MO.0.C		chr5	121190082	121190093	+	2.44	CTGCTGGCTTCT
ZN257_HUMAN.H11MO.0.C		chr3	112111986	112111997	-	2.43	GCTCCCTCTTCT
ZN257_HUMAN.H11MO.0.C		chr1	42763173	42763184	-	2.42	GCTCTTTTTTCT
ZN257_HUMAN.H11MO.0.C		chr2	95911631	95911642	+	2.41	TTTCCTGCTTCC
ZN257_HUMAN.H11MO.0.C		chr2	190399911	190399922	-	2.40	TCTCTTGTTTCA
ZN257_HUMAN.H11MO.0.C		chr2	125891449	125891460	+	2.40	CTCCTTGCTCCT
ZN257_HUMAN.H11MO.0.C		chr8	90579920	90579931	+	2.38	CCCCCTGCCGTT
ZN257_HUMAN.H11MO.0.C		chr10	63518293	63518304	+	2.37	CCCCTTGCATAA
ZN257_HUMAN.H11MO.0.C		chr1	186898090	186898101	+	2.37	TCCAATTCCTCT
ZN257_HUMAN.H11MO.0.C		chr14	73478583	73478594	-	2.35	TGTCTTACTTCA
ZN257_HUMAN.H11MO.0.C		chr10	93532069	93532080	-	2.34	CATATTTCCATT
ZN257_HUMAN.H11MO.0.C		chr8	132192188	132192199	-	2.31	CTCCTGGCCAAA
ZN257_HUMAN.H11MO.0.C		chr8	32673350	32673361	-	2.27	TCTATTTCTACA
ZN257_HUMAN.H11MO.0.C		chr9	15393533	15393544	+	2.26	TTTCCTTCCTTT
ZN257_HUMAN.H11MO.0.C		chr1	28456154	28456165	-	2.25	TATGTTTCCTGT
ZN257_HUMAN.H11MO.0.C		chr13	28555666	28555677	+	2.25	CACTTTACCTCT
ZN257_HUMAN.H11MO.0.C		chr1	235247291	235247302	-	2.25	ACTCTTTCTTAT
ZN257_HUMAN.H11MO.0.C		chr1	179143113	179143124	-	2.23	GGTATTGCTTGT
ZN257_HUMAN.H11MO.0.C		chr9	79007329	79007340	-	2.20	ACCATTGCTGCA
ZN257_HUMAN.H11MO.0.C		chr15	51650111	51650122	-	2.18	AATACTGCCACC
ZN257_HUMAN.H11MO.0.C		chr15	68744497	68744508	-	2.18	CCTTTTTCCTTT
ZN257_HUMAN.H11MO.0.C		chr12	42332490	42332501	+	2.14	TGGGTGGCCTCT
ZN257_HUMAN.H11MO.0.C		chr11	93578562	93578573	-	2.12	GCTGTTGCCCAC
ZN257_HUMAN.H11MO.0.C		chr7	2713550	2713561	+	2.11	CACACTGCCACC
ZN257_HUMAN.H11MO.0.C		chr14	95671857	95671868	+	2.07	ACACTTGCCAGG
ZN257_HUMAN.H11MO.0.C		chr1	58692228	58692239	-	2.07	GATTTCTCCTTA
ZN257_HUMAN.H11MO.0.C		chr17	34276103	34276114	-	2.05	CAGCTCTCCAAA
ZN257_HUMAN.H11MO.0.C		chr1	203340247	203340258	-	2.04	CTTCTGCCCTCT
ZN257_HUMAN.H11MO.0.C		chr19	17297700	17297711	+	2.04	TTCCTTTCTTTT
ZN257_HUMAN.H11MO.0.C		chr7	10658295	10658306	+	2.04	ATCATTTCCTTC
ZN257_HUMAN.H11MO.0.C		chr11	32512298	32512309	-	1.96	GCCCTGGCTAGT
ZN257_HUMAN.H11MO.0.C		chr10	22721120	22721131	-	1.95	TATCCTGCCATG
ZN257_HUMAN.H11MO.0.C		chr11	120432293	120432304	+	1.89	CACTTTGCCATT
ZN257_HUMAN.H11MO.0.C		chr15	87108484	87108495	+	1.88	GATCTTGTATCT
ZN257_HUMAN.H11MO.0.C		chr9	99162984	99162995	-	1.88	AACACTGCCACC
ZN257_HUMAN.H11MO.0.C		chr3	12605058	12605069	-	1.87	AACCAGGCCTCT
ZN257_HUMAN.H11MO.0.C		chr2	186995123	186995134	+	1.86	CTTCTCTCCAAC
ZN257_HUMAN.H11MO.0.C		chr16	82900746	82900757	+	1.83	GATATTTCTGCC
#
ZN563_HUMAN.H11MO.0.C		chr20	41697941	41697961	+	12.72	GGTTTCTATTCTGGCAGTTGT
ZN563_HUMAN.H11MO.0.C		chr10	554314	554334	-	12.12	TGCTTCCTCCTTGGCTGCTTC
ZN563_HUMAN.H11MO.0.C		chr1	203340235	203340255	-	11.77	CTGCCCTCTAGTGGCAACTGT
ZN563_HUMAN.H11MO.0.C		chr8	39004904	39004924	+	11.40	GGCTTCTTTACCGCAAACTGT
ZN563_HUMAN.H11MO.0.C		chr11	124808994	124809014	-	11.26	AGGTTTATTTCTTTCAACTGC
ZN563_HUMAN.H11MO.0.C		chr15	81514471	81514491	-	11.03	TTGTTCCTCCCTGTCCACTCG
ZN563_HUMAN.H11MO.0.C		chr3	132432773	132432793	-	10.95	AGCCTCCTAACAGTCACATGC
ZN563_HUMAN.H11MO.0.C		chr11	93578566	93578586	-	10.81	TGGTTTCTAACAGGCTGTTGC
ZN563_HUMAN.H11MO.0.C		chr7	2713544	2713564	+	10.74	AGGCTCCACACTGCCACCCAG
ZN563_HUMAN.H11MO.0.C		chr10	72009506	72009526	+	10.64	TCAGGCCTGGCAGGCAGAAGC
ZN563_HUMAN.H11MO.0.C		chr3	186615038	186615058	-	10.14	CTGCTCTCTACTTCCCCCTGC
ZN563_HUMAN.H11MO.0.C		chr3	4711563	4711583	-	10.11	TGTCTCAATAGTGACACCTGC
ZN563_HUMAN.H11MO.0.C		chr18	48956060	48956080	-	9.90	AGTCCTCTGGGCGGCAGTGGC
ZN563_HUMAN.H11MO.0.C		chr11	78432382	78432402	+	9.85	GGAGTCTTGCTCTGCTGCCCC
ZN563_HUMAN.H11MO.0.C		chr6	158072305	158072325	-	9.66	GCGGTTCGCTATTGCAGCTTC
ZN563_HUMAN.H11MO.0.C		chr2	207631787	207631807	+	9.45	ACTGTCTAACCCAGCAGCAGT
ZN563_HUMAN.H11MO.0.C		chr11	44977518	44977538	-	9.43	GTGATCATCACAGTCCCTTCT
ZN563_HUMAN.H11MO.0.C		chr2	95911628	95911648	+	9.16	CTGTTTCCTGCTTCCAGCAGT
ZN563_HUMAN.H11MO.0.C		chr11	114732236	114732256	-	9.02	TGTTGCAAGGGAGGGAACTGA
ZN563_HUMAN.H11MO.0.C		chr11	95705692	95705712	-	8.99	TCTAACCAGGGCGGGAGCTGC
ZN563_HUMAN.H11MO.0.C		chr10	13642615	13642635	+	8.92	ATCTTCCTATCTACCAGTTGC
ZN563_HUMAN.H11MO.0.C		chr13	74287083	74287103	+	8.89	TAAGTCCCTAGTGACACCTGC
ZN563_HUMAN.H11MO.0.C		chr15	69113168	69113188	+	8.85	GTGATCATGTGTGGCATTTTC
ZN563_HUMAN.H11MO.0.C		chr3	112111980	112112000	+	8.62	GTAGCCAGAAGAGGGAGCTCT
ZN563_HUMAN.H11MO.0.C		chr18	23361264	23361284	-	8.61	GTCTTCCTGGTTCCCTGCTGC
ZN563_HUMAN.H11MO.0.C		chr9	121060195	121060215	-	8.45	GTAGGCTCCTGAAGCTGCTGC
ZN563_HUMAN.H11MO.0.C		chr22	40459757	40459777	-	8.31	TTTATCAGTCCCGTCCCCAGT
ZN563_HUMAN.H11MO.0.C		chr17	67529157	67529177	+	8.29	GCCGCCCAGCCCTCCACCGGC
ZN563_HUMAN.H11MO.0.C		chr10	6305100	6305120	+	8.28	ATCCTCCTGCCTTGGCCTTGC
ZN563_HUMAN.H11MO.0.C		chr10	554316	554336	+	8.19	AGCAGCCAAGGAGGAAGCAGT
ZN563_HUMAN.H11MO.0.C		chr17	67529156	67529176	+	8.16	GGCCGCCCAGCCCTCCACCGG
ZN563_HUMAN.H11MO.0.C		chr10	14507442	14507462	+	7.99	GTGCATCGGGGAGGCAGCAGG
ZN563_HUMAN.H11MO.0.C		chr20	1400147	1400167	+	7.66	GGTTTTACAGCTCACAGCTGC
ZN563_HUMAN.H11MO.0.C		chr11	114732238	114732258	+	7.64	AGTTCCCTCCCTTGCAACAAA
ZN563_HUMAN.H11MO.0.C		chr11	10684684	10684704	+	7.52	GAAAGCTGCCCTGGGTCCTGC
ZN563_HUMAN.H11MO.0.C		chr5	126780423	126780443	+	7.50	AGTAACAAGGCTGCCACCTGG
ZN563_HUMAN.H11MO.0.C		chr1	213221269	213221289	+	7.12	TCAGCCATTGGAGTCCCCTGT
ZN563_HUMAN.H11MO.0.C		chr9	114662266	114662286	+	7.08	TGCATTACCAGTGTCCGCCTC
ZN563_HUMAN.H11MO.0.C		chr17	48890700	48890720	+	7.07	TGGCTCATGCCTGCAATCCCA
ZN563_HUMAN.H11MO.0.C		chr10	72009502	72009522	+	7.06	TGCCTCAGGCCTGGCAGGCAG
ZN563_HUMAN.H11MO.0.C		chr4	183985853	183985873	-	7.00	GGGTGCCTAATAAGCACACGC
ZN563_HUMAN.H11MO.0.C		chr1	172893530	172893550	+	6.97	ATGGGCCTGGGCAGGAATAGT
ZN563_HUMAN.H11MO.0.C		chr5	57095586	57095606	-	6.91	TGGCGCTTTCCAGAGAGCATC
ZN563_HUMAN.H11MO.0.C		chr9	121060192	121060212	-	6.85	GGCTCCTGAAGCTGCTGCTCT
ZN563_HUMAN.H11MO.0.C		chr7	37235027	37235047	+	6.80	TGCCCCCTAGGTGGCATCAAA
ZN563_HUMAN.H11MO.0.C		chr10	24864844	24864864	-	6.70	GGGATTACAGGTGTGAGCCAT
ZN563_HUMAN.H11MO.0.C		chr18	23361270	23361290	+	6.60	GGGAACCAGGAAGACAGCTCA
ZN563_HUMAN.H11MO.0.C		chr7	37235034	37235054	-	6.60	ATGATCCTTTGATGCCACCTA
ZN563_HUMAN.H11MO.0.C		chr11	4690146	4690166	+	6.57	GTCTGCATGGATGTGCTCTGC
ZN563_HUMAN.H11MO.0.C		chr1	205459164	205459184	+	6.54	TGGAGCCAAACCTGCTGATGT
ZN563_HUMAN.H11MO.0.C		chr1	235330976	235330996	+	6.34	TTCTTCCTGTTTTGCATCTTC
ZN563_HUMAN.H11MO.0.C		chr5	77239329	77239349	-	6.16	AGGTCACAGACTGGCCACTGG
ZN563_HUMAN.H11MO.0.C		chr22	39820500	39820520	+	6.12	AGGATCCAGAGTAGTCGCAGA
ZN563_HUMAN.H11MO.0.C		chr1	179246489	179246509	-	6.04	TAGGCCCTTTTTTCCTGCTGC
ZN563_HUMAN.H11MO.0.C		chr3	65836257	65836277	-	6.04	TGACTCAGATCTTGCATGTGT
ZN563_HUMAN.H11MO.0.C		chr17	67529153	67529173	+	6.03	GCCGGCCGCCCAGCCCTCCAC
ZN563_HUMAN.H11MO.0.C		chr1	172893529	172893549	-	6.02	CTATTCCTGCCCAGGCCCATC
ZN563_HUMAN.H11MO.0.C		chr10	73241637	73241657	-	6.01	GGCATCGTAAGGTTGAGCTGT
ZN563_HUMAN.H11MO.0.C		chr11	57457484	57457504	-	5.98	GGTGGCTCTAGGTGGATCTGC
ZN563_HUMAN.H11MO.0.C		chr1	212350266	212350286	+	5.95	ACAGTCTTTTCTAGAAACAGC
ZN563_HUMAN.H11MO.0.C		chr12	42332483	42332503	+	5.93	TGAAACTTGGGTGGCCTCTGG
ZN563_HUMAN.H11MO.0.C		chr9	127590018	127590038	-	5.91	AGGAGCCTGAGGGTCAGGACT
ZN563_HUMAN.H11MO.0.C		chr9	127590016	127590036	+	5.84	TGAGTCCTGACCCTCAGGCTC
ZN563_HUMAN.H11MO.0.C		chr1	48435037	48435057	-	5.79	AGAATCACCTCAGGCTCTAGG
ZN563_HUMAN.H11MO.0.C		chr14	74299326	74299346	-	5.77	GTTTCCACTCCTGGGCCCAGG
ZN563_HUMAN.H11MO.0.C		chr5	121190081	121190101	-	5.70	GATTGCCAAGAAGCCAGCAGA
ZN563_HUMAN.H11MO.0.C		chr4	107674114	107674134	-	5.49	TTGCTCATTAGTTGATGCGGT
ZN563_HUMAN.H11MO.0.C		chr11	10814440	10814460	-	5.48	TGTTTACTACCTGCCAGTTGC
ZN563_HUMAN.H11MO.0.C		chr17	67529149	67529169	+	5.48	TGAGGCCGGCCGCCCAGCCCT
ZN563_HUMAN.H11MO.0.C		chr17	59404553	59404573	+	5.47	GTTATCACGCATGGCACAAGT
ZN563_HUMAN.H11MO.0.C		chr8	132606381	132606401	-	5.46	AGGGTCAGGATCATCAGTATC
ZN563_HUMAN.H11MO.0.C		chr3	144771349	144771369	-	5.46	TCCCTTCTTGCATGCCCCCCA
ZN563_HUMAN.H11MO.0.C		chr10	90883832	90883852	+	5.46	GTATGCCTTACTTCCACCTAA
ZN563_HUMAN.H11MO.0.C		chr8	132606375	132606395	-	5.42	AGGATCATCAGTATCACTGTC
ZN563_HUMAN.H11MO.0.C		chr18	3999068	3999088	+	5.41	GTTTTTCTCCCTGTCTCCTCA
ZN563_HUMAN.H11MO.0.C		chr17	8285038	8285058	+	5.40	ACTGCCAAAGCAGTCCACAGT
ZN563_HUMAN.H11MO.0.C		chr2	57133262	57133282	+	5.36	ATTGGCCTTACCTTCCTCTTC
ZN563_HUMAN.H11MO.0.C		chr12	80336787	80336807	+	5.36	TTTTTCCAGAATGGAAACTCC
ZN563_HUMAN.H11MO.0.C		chr11	11731872	11731892	+	5.28	TGACTCATGGCTTTGAGTCAC
ZN563_HUMAN.H11MO.0.C		chr17	32879921	32879941	+	5.27	TTGTTTCTAGCAGGTATCTGC
ZN563_HUMAN.H11MO.0.C		chr11	44818838	44818858	-	5.24	GAACTCAGGCCTAGGCCCCTT
ZN563_HUMAN.H11MO.0.C		chr9	99220932	99220952	+	5.20	AGAGTCAAGAATAGCTACAGG
ZN563_HUMAN.H11MO.0.C		chr14	103715585	103715605	-	5.20	GCTGGCCCGGGTACGCTCCGC
ZN563_HUMAN.H11MO.0.C		chr12	133037232	133037252	-	5.14	CAACTTCCCACAGTGCCCCGC
ZN563_HUMAN.H11MO.0.C		chr8	132192186	132192206	-	5.01	CTGCCCCCTCCTGGCCAAAGA
ZN563_HUMAN.H11MO.0.C		chr13	29138942	29138962	+	5.01	CCCATCTGCTTTGGAAGCTGG
ZN563_HUMAN.H11MO.0.C		chr7	7579240	7579260	+	4.92	ATAATTCTGATAATCAACTGT
ZN563_HUMAN.H11MO.0.C		chr11	96332052	96332072	-	4.91	GGAGTTCTGATTGCTCACTGC
ZN563_HUMAN.H11MO.0.C		chr15	90389013	90389033	-	4.87	TTAGCCAATCCTGCCTGCAGT
ZN563_HUMAN.H11MO.0.C		chr3	195286404	195286424	+	4.79	GTTACTCATCTTGGCAGCAGA
ZN563_HUMAN.H11MO.0.C		chr17	50482727	50482747	-	4.65	TTCCTCTCCTGAGTCACCCTT
ZN563_HUMAN.H11MO.0.C		chr14	22656436	22656456	+	4.64	AGTGGCCTAGAATTCACCCTT
ZN563_HUMAN.H11MO.0.C		chr12	112013378	112013398	+	4.63	TGAGTCCGCCCCCCCAGTCAC
ZN563_HUMAN.H11MO.0.C		chr11	44818839	44818859	+	4.58	AGGGGCCTAGGCCTGAGTTCT
ZN563_HUMAN.H11MO.0.C		chr11	73539090	73539110	+	4.53	CTGCGCATTTCAATCTGCTAT
ZN563_HUMAN.H11MO.0.C		chr4	82447615	82447635	+	4.52	TGATGCAAAAGTAGCCACAGA
ZN563_HUMAN.H11MO.0.C		chr8	79770298	79770318	-	4.52	TTGTCCACGCCTCTCCACAGC
ZN563_HUMAN.H11MO.0.C		chr15	98736105	98736125	+	4.50	AGAGGAAGTGTAGCCAGCTGC
ZN563_HUMAN.H11MO.0.C		chr17	67529151	67529171	-	4.50	GGAGGGCTGGGCGGCCGGCCT
ZN563_HUMAN.H11MO.0.C		chr10	24864845	24864865	+	4.47	TGGCTCACACCTGTAATCCCA
ZN563_HUMAN.H11MO.0.C		chr16	78144364	78144384	-	4.46	GCTATCAGGCTATCCAGCTTA
ZN563_HUMAN.H11MO.0.C		chr9	121060194	121060214	+	4.43	AGCAGCAGCTTCAGGAGCCTA
ZN563_HUMAN.H11MO.0.C		chr14	103715588	103715608	+	4.38	GAGCGTACCCGGGCCAGCCCT
ZN563_HUMAN.H11MO.0.C		chr6	21719231	21719251	-	4.38	GGACTTCTTCCCTCCAGAACT
ZN563_HUMAN.H11MO.0.C		chr6	41367831	41367851	+	4.37	GAGACCAGTGACAGCTGCATC
ZN563_HUMAN.H11MO.0.C		chr17	61837398	61837418	+	4.33	AAGGTCAACAGCGCACTCTGC
ZN563_HUMAN.H11MO.0.C		chr4	2145939	2145959	+	4.29	AGAGCTACGTCTGTCAACACA
ZN563_HUMAN.H11MO.0.C		chr11	130489536	130489556	-	4.17	ACCATCTTCACAGTCTGTCCT
ZN563_HUMAN.H11MO.0.C		chr9	128256416	128256436	+	4.16	CGGAGCCTCCGGCCCCACTTC
ZN563_HUMAN.H11MO.0.C		chr1	159829440	159829460	-	4.07	GGAAGTGTCACCGGCAGAGGG
ZN563_HUMAN.H11MO.0.C		chr5	57435849	57435869	+	4.06	CTCAGCCTCCCAGGCACGGTT
ZN563_HUMAN.H11MO.0.C		chr9	128256419	128256439	+	4.04	AGCCTCCGGCCCCACTTCTCC
ZN563_HUMAN.H11MO.0.C		chr4	159952669	159952689	+	4.03	GTCCCCATCTCTTCCAATGCC
ZN563_HUMAN.H11MO.0.C		chr21	39138317	39138337	+	4.00	TTGAGCAATACTGTCCCCTTG
ZN563_HUMAN.H11MO.0.C		chr17	48890699	48890719	+	3.97	GTGGCTCATGCCTGCAATCCC
ZN563_HUMAN.H11MO.0.C		chr4	183985855	183985875	+	3.95	GTGTGCTTATTAGGCACCCTG
ZN563_HUMAN.H11MO.0.C		chr10	398742	398762	-	3.93	GGTGTTTTGACATCCAGTCCA
ZN563_HUMAN.H11MO.0.C		chr8	48873835	48873855	-	3.90	GTGTTCCCCTGTAGGTGATGA
ZN563_HUMAN.H11MO.0.C		chr1	205459162	205459182	-	3.77	ATCAGCAGGTTTGGCTCCAGA
ZN563_HUMAN.H11MO.0.C		chr18	34822048	34822068	-	3.70	AGCCTCCAGGCTGTGTATACT
ZN563_HUMAN.H11MO.0.C		chr19	48469052	48469072	+	3.70	GGCTGTACCGCGTGGCTCCGC
ZN563_HUMAN.H11MO.0.C		chr7	10658292	10658312	+	3.70	GAGATCATTTCCTTCTCCAAT
ZN563_HUMAN.H11MO.0.C		chr9	13043940	13043960	+	3.67	ATACTTATGATCAGCAACCCA
ZN563_HUMAN.H11MO.0.C		chr10	96021117	96021137	-	3.66	CTCTGCCTCTTTGACAACACT
ZN563_HUMAN.H11MO.0.C		chr12	133037239	133037259	-	3.65	GCGAACTCAACTTCCCACAGT
ZN563_HUMAN.H11MO.0.C		chr9	121060191	121060211	+	3.63	AAGAGCAGCAGCTTCAGGAGC
ZN563_HUMAN.H11MO.0.C		chr14	22656434	22656454	-	3.61	GGGTGAATTCTAGGCCACTTC
ZN563_HUMAN.H11MO.0.C		chr9	114309657	114309677	+	3.57	ACTTTCCTCTCTGGGAAGCTA
ZN563_HUMAN.H11MO.0.C		chr11	10684685	10684705	-	3.51	GGCAGGACCCAGGGCAGCTTT
ZN563_HUMAN.H11MO.0.C		chr10	4267555	4267575	+	3.51	GGAGCCATGATGTGCTCCACC
ZN563_HUMAN.H11MO.0.C		chr11	78467635	78467655	-	3.43	CAGACCCCTGACAACCACTGT
ZN563_HUMAN.H11MO.0.C		chr11	66472915	66472935	+	3.40	GAAGTCACTATCTGCTGCTAA
ZN563_HUMAN.H11MO.0.C		chr9	37796478	37796498	-	3.39	CCCCCCCAAAGTGGGAGGAGC
ZN563_HUMAN.H11MO.0.C		chr7	112281401	112281421	+	3.37	TGAATTCCAAATGCCACTTGT
ZN563_HUMAN.H11MO.0.C		chr1	212350269	212350289	+	3.30	GTCTTTTCTAGAAACAGCTGT
ZN563_HUMAN.H11MO.0.C		chr17	43012880	43012900	-	3.29	CTGGTCCATACAGGGCAATTT
ZN563_HUMAN.H11MO.0.C		chr1	205459158	205459178	+	3.29	AGGCTCTGGAGCCAAACCTGC
ZN563_HUMAN.H11MO.0.C		chr7	27686707	27686727	-	3.29	TGGTTTCTGGGGAGCAGAGGA
ZN563_HUMAN.H11MO.0.C		chr11	9817355	9817375	-	3.29	GACTTTATTAGTACCTCCTGC
ZN563_HUMAN.H11MO.0.C		chr10	31170610	31170630	-	3.26	AGTCTTAGATAAAGGAACTGA
ZN563_HUMAN.H11MO.0.C		chr11	95705688	95705708	+	3.25	GCTGGCAGCTCCCGCCCTGGT
ZN563_HUMAN.H11MO.0.C		chr1	179246486	179246506	-	3.25	GCCCTTTTTTCCTGCTGCCTA
ZN563_HUMAN.H11MO.0.C		chr10	99317376	99317396	-	3.21	GCACCCCCATGTTCCCACAGA
ZN563_HUMAN.H11MO.0.C		chr3	191254266	191254286	+	3.17	TAGAGTCTCTGAAGCATCTTC
ZN563_HUMAN.H11MO.0.C		chr10	119602690	119602710	+	3.13	AGTCCCATGGATTCTAGCTCC
ZN563_HUMAN.H11MO.0.C		chr16	5058679	5058699	+	3.11	AGTTGTAGTTGTTGGAACTCC
ZN563_HUMAN.H11MO.0.C		chr17	8285035	8285055	-	3.09	GTGGACTGCTTTGGCAGTTTT
ZN563_HUMAN.H11MO.0.C		chr2	240992066	240992086	-	3.08	GGAGTCCCACAGGACCGTTCC
ZN563_HUMAN.H11MO.0.C		chr10	72009500	72009520	-	3.08	GCCTGCCAGGCCTGAGGCAGC
ZN563_HUMAN.H11MO.0.C		chr1	47527857	47527877	+	3.07	GGGGGCGACAAAGGCCAAGGT
ZN563_HUMAN.H11MO.0.C		chr10	1211840	1211860	-	3.05	GTACTCAAAACTCACCACTCC
ZN563_HUMAN.H11MO.0.C		chr9	32489061	32489081	-	3.05	TGGCTGTTGGCATGCTACTTA
ZN563_HUMAN.H11MO.0.C		chr13	44365217	44365237	+	3.05	CAGGTCCCTGAAAACATCTGG
ZN563_HUMAN.H11MO.0.C		chr5	57095583	57095603	-	3.03	CGCTTTCCAGAGAGCATCAGC
ZN563_HUMAN.H11MO.0.C		chr4	121826947	121826967	-	3.02	CTTGGTCTCCCAGGCTGGAGT
ZN563_HUMAN.H11MO.0.C		chr10	51108061	51108081	+	3.01	GGTGACCTGAACAGCAGTGTA
ZN563_HUMAN.H11MO.0.C		chr16	82900747	82900767	+	3.00	ATATTTCTGCCCGGCCGTTAG
ZN563_HUMAN.H11MO.0.C		chr9	127590020	127590040	+	3.00	TCCTGACCCTCAGGCTCCTGC
ZN563_HUMAN.H11MO.0.C		chr11	10222813	10222833	-	2.95	TTATTTATATCCTGCTGCTCA
ZN563_HUMAN.H11MO.0.C		chr12	133037233	133037253	+	2.94	CGGGGCACTGTGGGAAGTTGA
ZN563_HUMAN.H11MO.0.C		chr17	44066885	44066905	+	2.93	AGTCTCCATTATATGCACACC
ZN563_HUMAN.H11MO.0.C		chr14	50561350	50561370	+	2.91	GAGAATGTCTCAGGCTACTGT
ZN563_HUMAN.H11MO.0.C		chr11	35836400	35836420	+	2.88	GCCTTCATTGATTGCCTCCTG
ZN563_HUMAN.H11MO.0.C		chr8	29753939	29753959	-	2.83	TTGGTTTTCCCCATGAACAGG
ZN563_HUMAN.H11MO.0.C		chr8	86264138	86264158	+	2.82	CTCTCCCTCTCTGTCTCTTCC
ZN563_HUMAN.H11MO.0.C		chr22	36022169	36022189	+	2.80	TAAAGCCTGACATCAAACTGA
ZN563_HUMAN.H11MO.0.C		chr1	213221278	213221298	+	2.80	GGAGTCCCCTGTGACCTTGGG
ZN563_HUMAN.H11MO.0.C		chr10	72299422	72299442	+	2.79	AAAGACAGGGCTGTGTGCTCC
ZN563_HUMAN.H11MO.0.C		chr5	16934258	16934278	-	2.75	AGCACCACAGGGGTCCGTGGC
ZN563_HUMAN.H11MO.0.C		chr9	124874448	124874468	+	2.75	AGCACTTTGGGAGGCAGGAGG
ZN563_HUMAN.H11MO.0.C		chr17	67529150	67529170	-	2.73	GAGGGCTGGGCGGCCGGCCTC
ZN563_HUMAN.H11MO.0.C		chr15	47194893	47194913	+	2.71	CTTTGTCTTACCAGGAGGTGT
ZN563_HUMAN.H11MO.0.C		chr11	4210129	4210149	+	2.70	ATTCTCCATTCCTGGACCAAA
ZN563_HUMAN.H11MO.0.C		chr12	101708511	101708531	+	2.69	GGATCTCTGTGTTTGACCTGG
ZN563_HUMAN.H11MO.0.C		chr11	32512289	32512309	+	2.61	AGGGACTAGACTAGCCAGGGC
ZN563_HUMAN.H11MO.0.C		chr11	60919501	60919521	+	2.60	ATGGTTGTGCCCAGCTTCAGT
ZN563_HUMAN.H11MO.0.C		chr3	144771348	144771368	-	2.60	CCCTTCTTGCATGCCCCCCAC
ZN563_HUMAN.H11MO.0.C		chr17	8125784	8125804	-	2.59	GGAATCGAACCCGGGCCTCCC
ZN563_HUMAN.H11MO.0.C		chr11	46526419	46526439	+	2.58	AGAGAACTGGCAGGCTTCTGT
ZN563_HUMAN.H11MO.0.C		chr18	48956057	48956077	+	2.58	CCGGCCACTGCCGCCCAGAGG
ZN563_HUMAN.H11MO.0.C		chr17	19662616	19662636	-	2.55	TTAGTCCACTGTTCCATCTAC
ZN563_HUMAN.H11MO.0.C		chr4	159952676	159952696	-	2.55	GGAATCAGGCATTGGAAGAGA
ZN563_HUMAN.H11MO.0.C		chr13	106372667	106372687	-	2.52	GGAATGCTCAGTGTGTGCCAC
ZN563_HUMAN.H11MO.0.C		chr8	103594665	103594685	-	2.49	GATATGCCATCCAGCAGCAAT
ZN563_HUMAN.H11MO.0.C		chr11	3896518	3896538	-	2.49	ACTACCTAGTGTTGCATCGGC
ZN563_HUMAN.H11MO.0.C		chr10	114591738	114591758	-	2.48	GGTCTCAGGTGTTTCAGATAA
ZN563_HUMAN.H11MO.0.C		chr14	67816598	67816618	+	2.47	GAACCCACTCCGAACAGCGGT
ZN563_HUMAN.H11MO.0.C		chr12	61993944	61993964	-	2.46	AGAAGTCTAGCTTTCATCTAT
ZN563_HUMAN.H11MO.0.C		chr1	112468226	112468246	+	2.44	TATATCTTTGCTGTCATGAGT
ZN563_HUMAN.H11MO.0.C		chr17	8125785	8125805	+	2.43	GGAGGCCCGGGTTCGATTCCC
ZN563_HUMAN.H11MO.0.C		chr11	94235925	94235945	-	2.40	GACCACATACTTGGAAGCTCT
ZN563_HUMAN.H11MO.0.C		chr10	72009504	72009524	-	2.37	TTCTGCCTGCCAGGCCTGAGG
ZN563_HUMAN.H11MO.0.C		chr3	38891022	38891042	-	2.35	GTTTTCCCCTGTGTGCGTCAC
ZN563_HUMAN.H11MO.0.C		chr10	127224837	127224857	-	2.35	GCACTCCTTTTTGCCTCTCCC
ZN563_HUMAN.H11MO.0.C		chr5	14690065	14690085	-	2.35	AGCTATCTGTCTTGCTTCAGC
ZN563_HUMAN.H11MO.0.C		chr5	126780429	126780449	-	2.31	TGTCAGCCAGGTGGCAGCCTT
ZN563_HUMAN.H11MO.0.C		chr3	36993305	36993325	+	2.30	CATATCCTTCTAGGTAGCGGG
ZN563_HUMAN.H11MO.0.C		chr9	73064797	73064817	-	2.29	TTTTTTATGCTTGGCACCTAA
ZN563_HUMAN.H11MO.0.C		chr21	37374977	37374997	+	2.28	CAGTGCCTCAGAATAAGCAGG
ZN563_HUMAN.H11MO.0.C		chr18	49796310	49796330	-	2.27	GGTTTCCTTTTTATGAGTCAC
ZN563_HUMAN.H11MO.0.C		chr7	35709644	35709664	+	2.26	GGGTGTCTCCACTGCTTCACA
ZN563_HUMAN.H11MO.0.C		chr2	61235089	61235109	+	2.23	GTCCTCACAACTCGCACATAC
ZN563_HUMAN.H11MO.0.C		chr17	43694539	43694559	-	2.21	TGTGTCCAGTTGTAGAACTGC
ZN563_HUMAN.H11MO.0.C		chr11	13222627	13222647	+	2.19	CCTGTCTGGGCCTGGTTCTCA
ZN563_HUMAN.H11MO.0.C		chr9	32489068	32489088	-	2.19	TGGGTCCTGGCTGTTGGCATG
ZN563_HUMAN.H11MO.0.C		chr1	218299584	218299604	+	2.19	AGATGTCAGTGTTGCAGTTCT
ZN563_HUMAN.H11MO.0.C		chr10	113013874	113013894	+	2.18	GCTATTGTTTTAAGCCACTGT
ZN563_HUMAN.H11MO.0.C		chr1	89350917	89350937	+	2.16	CTTGTCTTCTTCCCCTCCTGC
ZN563_HUMAN.H11MO.0.C		chr14	64040717	64040737	+	2.15	AGTTTTAAGAGAGCCAGAGGC
ZN563_HUMAN.H11MO.0.C		chr11	78432383	78432403	-	2.13	GGGGGCAGCAGAGCAAGACTC
ZN563_HUMAN.H11MO.0.C		chr19	48469053	48469073	+	2.11	GCTGTACCGCGTGGCTCCGCC
ZN563_HUMAN.H11MO.0.C		chr7	37235033	37235053	-	2.08	TGATCCTTTGATGCCACCTAG
ZN563_HUMAN.H11MO.0.C		chr10	22721121	22721141	-	2.07	GGATGCATTATATCCTGCCAT
ZN563_HUMAN.H11MO.0.C		chr6	25427018	25427038	+	2.06	TCTGTCTTCGCCCTCTTCCCC
ZN563_HUMAN.H11MO.0.C		chr13	81191532	81191552	-	2.05	GTAGTCAATGCTAGATGCACA
ZN563_HUMAN.H11MO.0.C		chr11	114463232	114463252	-	2.04	TCCCTCCATCCCATCCTCCAC
ZN563_HUMAN.H11MO.0.C		chr9	32489066	32489086	+	2.03	AGCATGCCAACAGCCAGGACC
ZN563_HUMAN.H11MO.0.C		chr14	50860649	50860669	-	2.03	ATGAGCAGCACAAACAATGGT
ZN563_HUMAN.H11MO.0.C		chr6	25427013	25427033	+	2.02	ATGACTCTGTCTTCGCCCTCT
ZN563_HUMAN.H11MO.0.C		chr19	45612767	45612787	-	2.00	AGTGACTCCTCCTGTACCTGT
ZN563_HUMAN.H11MO.0.C		chr12	95299812	95299832	+	2.00	GGGATCAGGCCCAAGAATTTG
ZN563_HUMAN.H11MO.0.C		chr13	43085639	43085659	+	1.99	AGTTTCATATTTGTCCACAAG
ZN563_HUMAN.H11MO.0.C		chr14	56372655	56372675	+	1.95	TTCTGCTGAGATGTGCACTGT
ZN563_HUMAN.H11MO.0.C		chr14	71098083	71098103	-	1.91	TGTACACCTACAGCCATCTGA
ZN563_HUMAN.H11MO.0.C		chr12	22445567	22445587	+	1.91	ATTCTCAGTGGTCCCACCACA
ZN563_HUMAN.H11MO.0.C		chr5	61167618	61167638	-	1.90	TGGCTCTCTGAGACATGCTGC
ZN563_HUMAN.H11MO.0.C		chr11	114178229	114178249	-	1.90	ATCATCATTGTCATCAGGAGA
ZN563_HUMAN.H11MO.0.C		chr10	14507444	14507464	-	1.89	AGCCTGCTGCCTCCCCGATGC
ZN563_HUMAN.H11MO.0.C		chr10	4267554	4267574	+	1.88	TGGAGCCATGATGTGCTCCAC
ZN563_HUMAN.H11MO.0.C		chr10	32315496	32315516	+	1.86	CAGCTTATTAAAAGCAACAAT
ZN563_HUMAN.H11MO.0.C		chr7	11830729	11830749	-	1.85	TCAGCCCATCTCTGCACCACT
ZN563_HUMAN.H11MO.0.C		chr16	1616009	1616029	+	1.85	TCCTGCCGCATTCTCAACCGA
ZN563_HUMAN.H11MO.0.C		chr1	68116801	68116821	+	1.84	ACTCTTTTGCAATGCAGCCAT
ZN563_HUMAN.H11MO.0.C		chr11	60124856	60124876	+	1.84	GATATAGCTGAAGGCAGCTGA
ZN563_HUMAN.H11MO.0.C		chr10	73759279	73759299	+	1.82	CCTTTCAGTGCTTTCAGGGCT
ZN563_HUMAN.H11MO.0.C		chr18	44079918	44079938	-	1.82	ATTATCTGTCCAGGCCTTGGA
ZN563_HUMAN.H11MO.0.C		chr20	45861207	45861227	+	1.82	GCATTCTAGACCAGCCTGGGC
ZN563_HUMAN.H11MO.0.C		chr12	22445573	22445593	-	1.82	TTCTTTTGTGGTGGGACCACT
ZN563_HUMAN.H11MO.0.C		chr5	44873577	44873597	-	1.82	ACTGTCTTCTGCCTGAACTTC
ZN563_HUMAN.H11MO.0.C		chr17	61837401	61837421	+	1.78	GTCAACAGCGCACTCTGCTGG
ZN563_HUMAN.H11MO.0.C		chr2	5449744	5449764	-	1.77	TGCTACCAGGACAGCAACAAT
ZN563_HUMAN.H11MO.0.C		chr9	124874446	124874466	-	1.77	TCCTGCCTCCCAAAGTGCTGG
ZN563_HUMAN.H11MO.0.C		chr2	125891442	125891462	+	1.77	ACTTGCTCTCCTTGCTCCTCA
ZN563_HUMAN.H11MO.0.C		chr19	48469050	48469070	-	1.76	GGAGCCACGCGGTACAGCCAC
ZN563_HUMAN.H11MO.0.C		chr15	43187752	43187772	-	1.76	CAGTTCTATGCTGCCTCCTTG
ZN563_HUMAN.H11MO.0.C		chr10	24626917	24626937	+	1.75	ACTCCTATTACTAGCACTAGT
ZN563_HUMAN.H11MO.0.C		chr11	19711228	19711248	+	1.74	TTCCTCTGGTCTGAGATCTTT
ZN563_HUMAN.H11MO.0.C		chr18	8735141	8735161	-	1.74	ATTGTCCTTTACAACTTCTGT
ZN563_HUMAN.H11MO.0.C		chr7	37235025	37235045	-	1.73	TGATGCCACCTAGGGGGCACC
ZN563_HUMAN.H11MO.0.C		chr12	109569602	109569622	+	1.73	CCTTTCTCCCCCAACCTCTGA
ZN563_HUMAN.H11MO.0.C		chr4	25562474	25562494	+	1.73	AACAACATCTCAGTCAACAAT
ZN563_HUMAN.H11MO.0.C		chr17	43012881	43012901	+	1.72	AATTGCCCTGTATGGACCAGA
ZN563_HUMAN.H11MO.0.C		chr1	180481688	180481708	+	1.70	TAAGTTATGCCCTGGAACTTG
ZN563_HUMAN.H11MO.0.C		chr5	61167611	61167631	-	1.69	CTGAGACATGCTGCCACCACC
ZN563_HUMAN.H11MO.0.C		chr11	118364587	118364607	-	1.67	GGGGTGAGGACAAGGGACTTC
ZN563_HUMAN.H11MO.0.C		chr3	64693032	64693052	+	1.64	AGGATCATGAGTAACAAGGCA
ZN563_HUMAN.H11MO.0.C		chr11	11731871	11731891	-	1.64	TGACTCAAAGCCATGAGTCAC
ZN563_HUMAN.H11MO.0.C		chr11	78467634	78467654	-	1.63	AGACCCCTGACAACCACTGTA
ZN563_HUMAN.H11MO.0.C		chr1	207982180	207982200	+	1.62	GCCATCAATAGATGTAGCAGG
ZN563_HUMAN.H11MO.0.C		chr11	10684687	10684707	+	1.62	AGCTGCCCTGGGTCCTGCCTT
ZN563_HUMAN.H11MO.0.C		chr5	133026573	133026593	-	1.60	CCCGCCCTTCCGAGGAGTTTC
ZN563_HUMAN.H11MO.0.C		chr14	103715584	103715604	-	1.60	CTGGCCCGGGTACGCTCCGCC
ZN563_HUMAN.H11MO.0.C		chr11	7637762	7637782	-	1.59	GAGCTCTGCTCAGGCCAAGAA
ZN563_HUMAN.H11MO.0.C		chr2	125891440	125891460	-	1.57	AGGAGCAAGGAGAGCAAGTCT
ZN563_HUMAN.H11MO.0.C		chr9	128256417	128256437	+	1.55	GGAGCCTCCGGCCCCACTTCT
ZN563_HUMAN.H11MO.0.C		chr11	82713273	82713293	-	1.55	GAACTCAGAGTCTGCAAACCC
ZN563_HUMAN.H11MO.0.C		chr11	114463231	114463251	-	1.53	CCCTCCATCCCATCCTCCACC
ZN563_HUMAN.H11MO.0.C		chr14	71098077	71098097	+	1.51	TGAAGCTCAGATGGCTGTAGG
ZN563_HUMAN.H11MO.0.C		chr13	101514637	101514657	+	1.51	ATTTCTCCCCCTAGCTGTTGT
ZN563_HUMAN.H11MO.0.C		chr11	59001894	59001914	-	1.51	TTGTTCATTTGCTTCAGTTAA
ZN563_HUMAN.H11MO.0.C		chr14	63864473	63864493	-	1.50	TGACTCACCCAAGGAACAAGC
ZN563_HUMAN.H11MO.0.C		chr10	127224838	127224858	-	1.50	TGCACTCCTTTTTGCCTCTCC
ZN563_HUMAN.H11MO.0.C		chr6	24738535	24738555	+	1.50	CTAATCTATAGTAGCAGAAGT
ZN563_HUMAN.H11MO.0.C		chr8	102652005	102652025	-	1.49	ACCCTCTCAAGTGTCAAATCT
ZN563_HUMAN.H11MO.0.C		chr2	118202887	118202907	+	1.48	GCACACAGGTTGGCCAGCAGA
ZN563_HUMAN.H11MO.0.C		chr20	1400140	1400160	+	1.48	TCATTCAGGTTTTACAGCTCA
ZN563_HUMAN.H11MO.0.C		chr11	57768878	57768898	+	1.47	TTATTCCAGCCTAGGAATTTT
ZN563_HUMAN.H11MO.0.C		chr15	98736108	98736128	+	1.46	GGAAGTGTAGCCAGCTGCCTA
ZN563_HUMAN.H11MO.0.C		chr15	90389010	90389030	-	1.40	GCCAATCCTGCCTGCAGTTCA
ZN563_HUMAN.H11MO.0.C		chr11	114463236	114463256	-	1.40	ATCTTCCCTCCATCCCATCCT
ZN563_HUMAN.H11MO.0.C		chr8	103594666	103594686	+	1.36	TTGCTGCTGGATGGCATATCC
ZN563_HUMAN.H11MO.0.C		chr17	48890693	48890713	-	1.34	GCAGGCATGAGCCACTGCGCC
ZN563_HUMAN.H11MO.0.C		chr3	136899596	136899616	+	1.33	TACCGCAGCTTTAGATGCTGC
ZN563_HUMAN.H11MO.0.C		chr3	58382749	58382769	-	1.32	TACGTTATCTCCAGCAAGGGA
ZN563_HUMAN.H11MO.0.C		chr12	112013370	112013390	-	1.29	GGGGGCGGACTCACGCGCGCT
ZN563_HUMAN.H11MO.0.C		chr1	47527855	47527875	-	1.29	CTTGGCCTTTGTCGCCCCCTA
ZN563_HUMAN.H11MO.0.C		chr6	136317202	136317222	+	1.28	CAGTGGCTCACTGCCTCCACC
ZN563_HUMAN.H11MO.0.C		chr11	44818831	44818851	-	1.27	GGCCTAGGCCCCTTGAGCCCC
ZN563_HUMAN.H11MO.0.C		chr1	47527854	47527874	-	1.27	TTGGCCTTTGTCGCCCCCTAG
ZN563_HUMAN.H11MO.0.C		chr6	150867704	150867724	-	1.23	GTGCTTATTACATGCTGGGCA
ZN563_HUMAN.H11MO.0.C		chr5	57095584	57095604	+	1.23	CTGATGCTCTCTGGAAAGCGC
ZN563_HUMAN.H11MO.0.C		chr19	48469049	48469069	+	1.23	GGTGGCTGTACCGCGTGGCTC
ZN563_HUMAN.H11MO.0.C		chr11	65155336	65155356	+	1.21	TCCACCCGCCTCGGCTTCCCA
ZN563_HUMAN.H11MO.0.C		chr22	27886734	27886754	-	1.19	AGAATTTGAAACTCCACCTGG
ZN563_HUMAN.H11MO.0.C		chr4	183985854	183985874	+	1.18	CGTGTGCTTATTAGGCACCCT
ZN563_HUMAN.H11MO.0.C		chr17	64299204	64299224	-	1.18	GGCCTCAGACTCCCGAAGTGC
ZN563_HUMAN.H11MO.0.C		chr1	116817590	116817610	-	1.17	GCAGTCACATGCTGGCAGGGC
ZN563_HUMAN.H11MO.0.C		chr1	181084457	181084477	+	1.14	GGGAGGTGCTCTGGCCTTTTC
ZN563_HUMAN.H11MO.0.C		chr11	3896520	3896540	+	1.13	CGATGCAACACTAGGTAGTGT
ZN563_HUMAN.H11MO.0.C		chr5	77705321	77705341	+	1.12	AGCTACATGACTGGGAAAACA
ZN563_HUMAN.H11MO.0.C		chr2	45278638	45278658	+	1.12	CCCAGCAATCCAGCCAGGTCA
ZN563_HUMAN.H11MO.0.C		chr8	90579913	90579933	+	1.11	AAGAACTCCCCCTGCCGTTTC
ZN563_HUMAN.H11MO.0.C		chr1	71687183	71687203	-	1.09	AGCCTCCTCCCCAGTTGTTTA
ZN563_HUMAN.H11MO.0.C		chr10	4267553	4267573	-	1.08	TGGAGCACATCATGGCTCCAA
ZN563_HUMAN.H11MO.0.C		chr6	150867700	150867720	-	1.07	TTATTACATGCTGGGCACTCT
ZN563_HUMAN.H11MO.0.C		chr22	27886727	27886747	+	1.06	GCCCCCACCAGGTGGAGTTTC
ZN563_HUMAN.H11MO.0.C		chr4	82447613	82447633	-	1.05	TGTGGCTACTTTTGCATCACA
ZN563_HUMAN.H11MO.0.C		chr17	35632870	35632890	+	1.05	TAATTCAATGCTTACAGTGGC
ZN563_HUMAN.H11MO.0.C		chr15	84749826	84749846	+	1.03	TGGTGCTAGTGCGTCCATTTT
ZN563_HUMAN.H11MO.0.C		chr14	103715586	103715606	+	1.03	CGGAGCGTACCCGGGCCAGCC
ZN563_HUMAN.H11MO.0.C		chr11	117117911	117117931	-	1.02	AAAAGCCTTGTTTGCAATCTC
ZN563_HUMAN.H11MO.0.C		chr4	144170073	144170093	+	1.02	TGAACCCAGGCAGTCTGTCAT
ZN563_HUMAN.H11MO.0.C		chr14	75306210	75306230	+	1.01	AGTGTCTTTTCTTGCACAAAA
ZN563_HUMAN.H11MO.0.C		chr4	152799610	152799630	+	0.99	TGTTTCACATTTGGCAAAGCA
ZN563_HUMAN.H11MO.0.C		chr10	54427889	54427909	+	0.98	TTACTCTGTAGTATGAGTAGC
ZN563_HUMAN.H11MO.0.C		chr19	43463820	43463840	-	0.96	CTACCCAACTCTGGGCCACGC
ZN563_HUMAN.H11MO.0.C		chr8	102651999	102652019	+	0.95	GCCATCAGATTTGACACTTGA
ZN563_HUMAN.H11MO.0.C		chr14	50860656	50860676	+	0.94	TTTGTGCTGCTCATCAGCTCA
ZN563_HUMAN.H11MO.0.C		chr10	113511876	113511896	-	0.94	TGAACCACCTAAGAAAACTGT
ZN563_HUMAN.H11MO.0.C		chr11	47354355	47354375	-	0.91	CTGTCCCGACACGTCAACATG
ZN563_HUMAN.H11MO.0.C		chrX	86946759	86946779	+	0.90	ATGTTGCTACACTGCCGCTTA
ZN563_HUMAN.H11MO.0.C		chr13	28555671	28555691	+	0.90	TACCTCTGGGATTGGAGGGGT
ZN563_HUMAN.H11MO.0.C		chr17	59081861	59081881	+	0.90	GGGCCACTGTACTCCAGCCTG
ZN563_HUMAN.H11MO.0.C		chr2	95911631	95911651	+	0.87	TTTCCTGCTTCCAGCAGTTGC
ZN563_HUMAN.H11MO.0.C		chr11	28698120	28698140	-	0.84	AGAGGTACTGTCACCAGATGC
ZN563_HUMAN.H11MO.0.C		chr8	39004898	39004918	-	0.83	TGCGGTAAAGAAGCCAGCTAA
ZN563_HUMAN.H11MO.0.C		chr13	95223883	95223903	+	0.83	GCTGGTCTTATCAGCAGTTTA
ZN563_HUMAN.H11MO.0.C		chr17	43012879	43012899	-	0.83	TGGTCCATACAGGGCAATTTA
ZN563_HUMAN.H11MO.0.C		chr1	183139161	183139181	+	0.82	AGTATATTCTTTAGGAGCTTC
ZN563_HUMAN.H11MO.0.C		chr19	43463816	43463836	+	0.80	TGGGGCGTGGCCCAGAGTTGG
ZN563_HUMAN.H11MO.0.C		chr3	4151300	4151320	+	0.80	GCTAGTCTGGGGTGCTTCTCC
ZN563_HUMAN.H11MO.0.C		chr8	86499533	86499553	-	0.79	CCATTTGTTTCTGTCATCTCT
ZN563_HUMAN.H11MO.0.C		chr12	112013371	112013391	+	0.79	GCGCGCGTGAGTCCGCCCCCC
ZN563_HUMAN.H11MO.0.C		chr11	65155343	65155363	-	0.76	AGCACTTTGGGAAGCCGAGGC
ZN563_HUMAN.H11MO.0.C		chr2	48359192	48359212	-	0.73	AGTTTCTCCATCTCACACAGT
ZN563_HUMAN.H11MO.0.C		chr16	47094175	47094195	+	0.72	AGATTTTGCCAAAGCTACTGG
ZN563_HUMAN.H11MO.0.C		chr1	112465598	112465618	+	0.72	GTGCAGACCTCAGCCAGCTTG
ZN563_HUMAN.H11MO.0.C		chr11	44763113	44763133	-	0.72	ATGCCCCTTACAACCCCAGGA
ZN563_HUMAN.H11MO.0.C		chr16	47094173	47094193	-	0.72	AGTAGCTTTGGCAAAATCTGC
ZN563_HUMAN.H11MO.0.C		chr11	44818830	44818850	+	0.71	TGGGGCTCAAGGGGCCTAGGC
ZN563_HUMAN.H11MO.0.C		chr17	59081855	59081875	+	0.70	GTGATCGGGCCACTGTACTCC
ZN563_HUMAN.H11MO.0.C		chr1	203039485	203039505	+	0.69	GTGAGCTCAGGCGGCCAGTAG
ZN563_HUMAN.H11MO.0.C		chr1	45945553	45945573	-	0.69	TTCCTCAATAAATTGCCCAGC
ZN563_HUMAN.H11MO.0.C		chr5	96869036	96869056	-	0.67	TGTAACTGCAGAGACTCCTGT
ZN563_HUMAN.H11MO.0.C		chr6	25427021	25427041	+	0.67	GTCTTCGCCCTCTTCCCCACC
ZN563_HUMAN.H11MO.0.C		chr11	118364588	118364608	+	0.67	AAGTCCCTTGTCCTCACCCCA
ZN563_HUMAN.H11MO.0.C		chr19	35651606	35651626	+	0.66	TGTCACCTAGGCTGGAGTGCA
ZN563_HUMAN.H11MO.0.C		chr19	43463823	43463843	+	0.66	TGGCCCAGAGTTGGGTAGGGT
ZN563_HUMAN.H11MO.0.C		chr11	78432380	78432400	-	0.65	GGCAGCAGAGCAAGACTCCAT
ZN563_HUMAN.H11MO.0.C		chr6	2675608	2675628	+	0.64	ATTATTAAGAGAGGGACCATT
ZN563_HUMAN.H11MO.0.C		chr11	110471594	110471614	-	0.63	TCAGCCTTTCTGTGCAGTTGC
ZN563_HUMAN.H11MO.0.C		chr1	78085633	78085653	+	0.63	TGGTTCAGTCTTGGGAGAGTG
ZN563_HUMAN.H11MO.0.C		chr2	20338794	20338814	+	0.62	ATGCTCCTATCATCCTAGTTT
ZN563_HUMAN.H11MO.0.C		chr6	129634743	129634763	+	0.62	AGTTGCACAACTGTGAGTATG
ZN563_HUMAN.H11MO.0.C		chr3	38234287	38234307	-	0.60	TTTCACTTTCTTGCCAGCGTC
ZN563_HUMAN.H11MO.0.C		chr8	103594661	103594681	-	0.59	TGCCATCCAGCAGCAATCTGC
ZN563_HUMAN.H11MO.0.C		chr3	38891024	38891044	-	0.58	CTGTTTTCCCCTGTGTGCGTC
ZN563_HUMAN.H11MO.0.C		chr20	49117624	49117644	+	0.58	TACCTCCTACCCTTCCATCAC
ZN563_HUMAN.H11MO.0.C		chr6	16753803	16753823	+	0.58	ATTAGCATACCAGTCCAATGG
ZN563_HUMAN.H11MO.0.C		chr16	11071522	11071542	+	0.58	GGACATTTTTCTGCAAACTGA
ZN563_HUMAN.H11MO.0.C		chr20	20923169	20923189	-	0.57	TTTTGCTAGTCTTTGATCTGT
ZN563_HUMAN.H11MO.0.C		chr11	84781651	84781671	-	0.57	AGGGTCTCAGTCTTCAATTTG
ZN563_HUMAN.H11MO.0.C		chr5	57095587	57095607	+	0.57	ATGCTCTCTGGAAAGCGCCAC
ZN563_HUMAN.H11MO.0.C		chr4	176883235	176883255	-	0.56	GCAATTCGCCTCGGAAACACA
ZN563_HUMAN.H11MO.0.C		chr12	112013373	112013393	+	0.56	GCGCGTGAGTCCGCCCCCCCA
ZN563_HUMAN.H11MO.0.C		chr9	97426118	97426138	-	0.56	TGACTCATCCAGAGTAACTTC
ZN563_HUMAN.H11MO.0.C		chr10	49343442	49343462	-	0.54	AGGGTCGGGTGTTGAAGTCTC
ZN563_HUMAN.H11MO.0.C		chr9	77696836	77696856	-	0.53	GGGGGCAAATCTAAGAGTTAT
ZN563_HUMAN.H11MO.0.C		chr11	129960412	129960432	-	0.50	AGTCACTTGACCAAATGCTGC
ZN563_HUMAN.H11MO.0.C		chr2	204024705	204024725	+	0.50	GAGGGCACCAACACCCCATCC
ZN563_HUMAN.H11MO.0.C		chr15	95852302	95852322	-	0.50	AAAATCATTCAATACAGCCTT
ZN563_HUMAN.H11MO.0.C		chr2	45278632	45278652	-	0.49	GGCTGGATTGCTGGGCTTTGG
ZN563_HUMAN.H11MO.0.C		chr14	74299319	74299339	-	0.49	CTCCTGGGCCCAGGCCACAGG
ZN563_HUMAN.H11MO.0.C		chr4	17654288	17654308	+	0.48	GGTTTCCCAGGGTCACACAGA
ZN563_HUMAN.H11MO.0.C		chr10	95494754	95494774	+	0.45	GTGAGCCATAATGCAAACTTG
ZN563_HUMAN.H11MO.0.C		chr5	16934255	16934275	+	0.45	GGAGCCACGGACCCCTGTGGT
ZN563_HUMAN.H11MO.0.C		chr1	203039486	203039506	+	0.44	TGAGCTCAGGCGGCCAGTAGG
ZN563_HUMAN.H11MO.0.C		chr14	32606497	32606517	+	0.41	CTTATCCAACCTTACATCACT
ZN563_HUMAN.H11MO.0.C		chr11	60472026	60472046	+	0.40	GTTCTTCAATATGACACCAGA
ZN563_HUMAN.H11MO.0.C		chr17	18646772	18646792	+	0.39	GGAATCCTTCAGGTGACTTAT
ZN563_HUMAN.H11MO.0.C		chr1	42763166	42763186	-	0.39	CTGCTCTTTTTTCTCTACCCC
ZN563_HUMAN.H11MO.0.C		chr17	67529152	67529172	+	0.38	GGCCGGCCGCCCAGCCCTCCA
ZN563_HUMAN.H11MO.0.C		chr14	103715579	103715599	-	0.37	CCGGGTACGCTCCGCCCCTCT
ZN563_HUMAN.H11MO.0.C		chr8	141113571	141113591	-	0.36	GTTTTTCTTGCAATCATTTTC
ZN563_HUMAN.H11MO.0.C		chr11	95705685	95705705	-	0.34	AGGGCGGGAGCTGCCAGCAAT
ZN563_HUMAN.H11MO.0.C		chr11	96332045	96332065	-	0.33	TGATTGCTCACTGCCTCCCAA
ZN563_HUMAN.H11MO.0.C		chr15	71390333	71390353	-	0.31	GTTTCCTTGTCCAGCTAAAGT
ZN563_HUMAN.H11MO.0.C		chr19	40222148	40222168	-	0.31	TCGCTTTTGATTGGTCGCTTT
ZN563_HUMAN.H11MO.0.C		chr21	37374976	37374996	-	0.30	CTGCTTATTCTGAGGCACTGA
ZN563_HUMAN.H11MO.0.C		chr2	27280200	27280220	-	0.30	CATCTCTTAAAAATCATCTTC
ZN563_HUMAN.H11MO.0.C		chr11	106540718	106540738	-	0.28	GTGTTTTAACACTTCACCTGA
ZN563_HUMAN.H11MO.0.C		chr10	103069796	103069816	-	0.28	GGTGTTTTTGCCACAAGGTGG
ZN563_HUMAN.H11MO.0.C		chr13	105175077	105175097	-	0.28	TGCTGTGTATCTTTCAGCATC
ZN563_HUMAN.H11MO.0.C		chr1	185818617	185818637	+	0.27	TGGGCTTTTTTTGGCAGTGAT
ZN563_HUMAN.H11MO.0.C		chr11	59001899	59001919	+	0.26	TGAAGCAAATGAACAAGCTGA
ZN563_HUMAN.H11MO.0.C		chr20	17982868	17982888	+	0.25	CATATCCATCACTTCACCTAT
ZN563_HUMAN.H11MO.0.C		chr11	82702028	82702048	-	0.24	TTGAACAAAAGGTGGCGCTGT
ZN563_HUMAN.H11MO.0.C		chr9	79007324	79007344	-	0.24	TGAAACCATTGCTGCAGATCT
ZN563_HUMAN.H11MO.0.C		chr11	60472023	60472043	-	0.23	GGTGTCATATTGAAGAACTCA
ZN563_HUMAN.H11MO.0.C		chr20	366771	366791	-	0.19	CCCACTCCTATCCCCAGCTCC
ZN563_HUMAN.H11MO.0.C		chr2	183551294	183551314	-	0.19	TGTGTCTCTCCCAGGTTTTGG
ZN563_HUMAN.H11MO.0.C		chr3	144771344	144771364	-	0.18	TCTTGCATGCCCCCCACTTCT
ZN563_HUMAN.H11MO.0.C		chr15	84749821	84749841	-	0.18	GGACGCACTAGCACCACACTT
ZN563_HUMAN.H11MO.0.C		chr5	16934254	16934274	+	0.16	GGGAGCCACGGACCCCTGTGG
ZN563_HUMAN.H11MO.0.C		chr11	58714301	58714321	-	0.16	AAAATCTACTCTCTCAGCAAT
#
ETV5_HUMAN.H11MO.0.C		chr11	131859934	131859947	-	17.72	GGGGAGGAAGTGAG
ETV5_HUMAN.H11MO.0.C		chr11	83815931	83815944	-	14.43	AAACAGGAAATGAG
ETV5_HUMAN.H11MO.0.C		chr14	102333056	102333069	-	14.20	CCACAGGAAGTGGG
ETV5_HUMAN.H11MO.0.C		chr12	51419075	51419088	+	13.73	ATGCAGGAAATGGC
ETV5_HUMAN.H11MO.0.C		chr11	73758684	73758697	+	13.06	AGGCAGGAAGATGA
ETV5_HUMAN.H11MO.0.C		chr18	54209476	54209489	-	12.92	AAACAGGAAATGGT
ETV5_HUMAN.H11MO.0.C		chr7	10658295	10658308	-	12.88	GAGAAGGAAATGAT
ETV5_HUMAN.H11MO.0.C		chr6	136317208	136317221	-	12.81	GTGGAGGCAGTGAG
ETV5_HUMAN.H11MO.0.C		chr1	179246490	179246503	+	12.67	CAGCAGGAAAAAAG
ETV5_HUMAN.H11MO.0.C		chrX	110456687	110456700	+	12.51	ATGGAGGAAGGGAT
ETV5_HUMAN.H11MO.0.C		chr11	96332046	96332059	+	12.38	TGGGAGGCAGTGAG
ETV5_HUMAN.H11MO.0.C		chr2	57133269	57133282	-	12.22	GAAGAGGAAGGTAA
ETV5_HUMAN.H11MO.0.C		chr15	98736103	98736116	+	12.21	AGAGAGGAAGTGTA
ETV5_HUMAN.H11MO.0.C		chr10	14507449	14507462	+	11.92	GGGGAGGCAGCAGG
ETV5_HUMAN.H11MO.0.C		chr6	25427028	25427041	-	11.84	GGTGGGGAAGAGGG
ETV5_HUMAN.H11MO.0.C		chr10	554323	554336	+	11.76	AAGGAGGAAGCAGT
ETV5_HUMAN.H11MO.0.C		chr1	224928531	224928544	+	11.73	GGTAAGGGAGTGGG
ETV5_HUMAN.H11MO.0.C		chr1	86926487	86926500	-	11.64	AAAAAGGAAATGAA
ETV5_HUMAN.H11MO.0.C		chr9	110704379	110704392	-	11.57	GAAGAGGAAGCTGA
ETV5_HUMAN.H11MO.0.C		chr11	125472221	125472234	+	11.48	TAGAAGGAAGGAAG
ETV5_HUMAN.H11MO.0.C		chr18	23361273	23361286	+	11.36	AACCAGGAAGACAG
ETV5_HUMAN.H11MO.0.C		chr3	186615039	186615052	+	11.32	CAGGGGGAAGTAGA
ETV5_HUMAN.H11MO.0.C		chr15	81514476	81514489	+	11.28	GGACAGGGAGGAAC
ETV5_HUMAN.H11MO.0.C		chr6	155081090	155081103	+	11.10	AGGAAGGAAAAGTG
ETV5_HUMAN.H11MO.0.C		chr8	89130667	89130680	+	11.01	GGAGAGGGAGAGAT
ETV5_HUMAN.H11MO.0.C		chr9	15393529	15393542	-	10.93	AGGAAGGAAAGAAA
ETV5_HUMAN.H11MO.0.C		chr9	114309655	114309668	-	10.90	AGAGAGGAAAGTGA
ETV5_HUMAN.H11MO.0.C		chr11	131859945	131859958	-	10.89	AAAGGGGGAGTGGG
ETV5_HUMAN.H11MO.0.C		chr2	95911627	95911640	-	10.84	AAGCAGGAAACAGT
ETV5_HUMAN.H11MO.0.C		chr7	11632136	11632149	-	10.83	AGAGAGGAAAGGCT
ETV5_HUMAN.H11MO.0.C		chr9	15393516	15393529	-	10.73	AGAAAGGAAGGACG
ETV5_HUMAN.H11MO.0.C		chr9	124874455	124874468	+	10.71	TGGGAGGCAGGAGG
ETV5_HUMAN.H11MO.0.C		chr6	20668064	20668077	-	10.52	GGGGAGGGAAAAAC
ETV5_HUMAN.H11MO.0.C		chr15	68744495	68744508	+	10.41	AAAAAGGAAAAAGG
ETV5_HUMAN.H11MO.0.C		chr11	102981426	102981439	+	10.38	GAGGAGAAAAAGAG
ETV5_HUMAN.H11MO.0.C		chr1	89350921	89350934	-	10.25	GGAGGGGAAGAAGA
ETV5_HUMAN.H11MO.0.C		chr8	89130661	89130674	+	9.88	AAGAGGGGAGAGGG
ETV5_HUMAN.H11MO.0.C		chr5	109427795	109427808	-	9.84	CTAAAGGAAAGGGA
ETV5_HUMAN.H11MO.0.C		chr10	62766216	62766229	-	9.80	GAGGAGAGAGAGGG
ETV5_HUMAN.H11MO.0.C		chr11	114732235	114732248	-	9.67	GGGAGGGAACTGAC
ETV5_HUMAN.H11MO.0.C		chr8	30447678	30447691	+	9.65	GGGGAGAAAGTAAA
ETV5_HUMAN.H11MO.0.C		chr10	72009513	72009526	+	9.53	TGGCAGGCAGAAGC
ETV5_HUMAN.H11MO.0.C		chr2	184605765	184605778	-	9.48	CATGGGGAAGTGGT
ETV5_HUMAN.H11MO.0.C		chr18	3999070	3999083	-	9.47	AGACAGGGAGAAAA
ETV5_HUMAN.H11MO.0.C		chr8	132192191	132192204	+	9.46	GGCCAGGAGGGGGC
ETV5_HUMAN.H11MO.0.C		chr1	235330974	235330987	-	9.44	AAACAGGAAGAATA
ETV5_HUMAN.H11MO.0.C		chr18	23361265	23361278	+	9.38	CAGCAGGGAACCAG
ETV5_HUMAN.H11MO.0.C		chr10	127224838	127224851	+	9.37	GGAGAGGCAAAAAG
ETV5_HUMAN.H11MO.0.C		chr18	3999074	3999087	-	9.31	GAGGAGACAGGGAG
ETV5_HUMAN.H11MO.0.C		chr12	6570148	6570161	-	9.06	AAAAAGGAAAAAAC
ETV5_HUMAN.H11MO.0.C		chr22	36898406	36898419	-	9.02	CAAGAGGATGGGAA
ETV5_HUMAN.H11MO.0.C		chr10	31170609	31170622	-	8.95	ATAAAGGAACTGAG
ETV5_HUMAN.H11MO.0.C		chr11	35836407	35836420	-	8.94	CAGGAGGCAATCAA
ETV5_HUMAN.H11MO.0.C		chr2	125891448	125891461	-	8.93	GAGGAGCAAGGAGA
ETV5_HUMAN.H11MO.0.C		chr6	21719235	21719248	+	8.90	CTGGAGGGAAGAAG
ETV5_HUMAN.H11MO.0.C		chr10	90883838	90883851	-	8.81	TAGGTGGAAGTAAG
ETV5_HUMAN.H11MO.0.C		chr15	81514480	81514493	+	8.77	AGGGAGGAACAAAT
ETV5_HUMAN.H11MO.0.C		chr15	71390343	71390356	+	8.76	GACAAGGAAACCAG
ETV5_HUMAN.H11MO.0.C		chr1	214570326	214570339	-	8.76	AAGATGGAAAAGAG
ETV5_HUMAN.H11MO.0.C		chr11	19232490	19232503	-	8.74	AAGGAGGCAGATGT
ETV5_HUMAN.H11MO.0.C		chr11	114732236	114732249	-	8.71	AGGGAGGGAACTGA
ETV5_HUMAN.H11MO.0.C		chr11	114463232	114463245	+	8.65	GTGGAGGATGGGAT
ETV5_HUMAN.H11MO.0.C		chr3	171443445	171443458	+	8.56	AGAAAGGAAACTGC
ETV5_HUMAN.H11MO.0.C		chr12	7040401	7040414	-	8.49	AGGCAGGAGGATGG
ETV5_HUMAN.H11MO.0.C		chr1	172893538	172893551	+	8.48	GGGCAGGAATAGTC
ETV5_HUMAN.H11MO.0.C		chr12	7040405	7040418	-	8.44	GCTGAGGCAGGAGG
ETV5_HUMAN.H11MO.0.C		chr9	114309654	114309667	-	8.41	GAGAGGAAAGTGAG
ETV5_HUMAN.H11MO.0.C		chr11	129219232	129219245	+	8.39	TATCAGGAAATAAA
ETV5_HUMAN.H11MO.0.C		chr12	22508435	22508448	-	8.36	GGACAGAAAAAGAA
ETV5_HUMAN.H11MO.0.C		chr2	157842880	157842893	+	8.32	AGCGAGGCAGTGTA
ETV5_HUMAN.H11MO.0.C		chr3	144771357	144771370	+	8.32	ATGCAAGAAGGGAG
ETV5_HUMAN.H11MO.0.C		chr8	86264150	86264163	-	8.29	TGATAGGAAGAGAC
ETV5_HUMAN.H11MO.0.C		chr1	23966583	23966596	-	8.23	AGGCAGACAGAGAG
ETV5_HUMAN.H11MO.0.C		chr18	48956060	48956073	-	8.23	TGGGCGGCAGTGGC
ETV5_HUMAN.H11MO.0.C		chr2	186995115	186995128	-	8.23	GAGAAGCAAGAGAA
ETV5_HUMAN.H11MO.0.C		chr8	90579920	90579933	-	8.22	GAAACGGCAGGGGG
ETV5_HUMAN.H11MO.0.C		chr8	86264140	86264153	-	8.11	AGACAGAGAGGGAG
ETV5_HUMAN.H11MO.0.C		chr18	49796319	49796332	+	8.09	AAAAAGGAAACCAC
ETV5_HUMAN.H11MO.0.C		chr12	77943649	77943662	+	8.08	AAACAGGATGTTGC
ETV5_HUMAN.H11MO.0.C		chr11	10814445	10814458	+	8.07	TGGCAGGTAGTAAA
ETV5_HUMAN.H11MO.0.C		chr8	132192197	132192210	+	7.98	GAGGGGGCAGCAGA
ETV5_HUMAN.H11MO.0.C		chr11	73329257	73329270	-	7.98	AACGAGCAAGGGGC
ETV5_HUMAN.H11MO.0.C		chr10	6305098	6305111	-	7.93	AGGCAGGAGGATAG
ETV5_HUMAN.H11MO.0.C		chr15	78474543	78474556	-	7.90	TGTCAGGAAAAAAC
ETV5_HUMAN.H11MO.0.C		chr8	59088540	59088553	-	7.90	GAACAGAAACAGGG
ETV5_HUMAN.H11MO.0.C		chr18	31852940	31852953	+	7.87	ACACAGGGACTGGA
ETV5_HUMAN.H11MO.0.C		chr18	7623483	7623496	-	7.87	AAACAGGCAGGCTG
ETV5_HUMAN.H11MO.0.C		chr11	78467650	78467663	+	7.84	GGTCTGGGAATGGG
ETV5_HUMAN.H11MO.0.C		chr1	186898090	186898103	-	7.84	TGAGAGGAATTGGA
ETV5_HUMAN.H11MO.0.C		chr3	38234293	38234306	+	7.83	GGCAAGAAAGTGAA
ETV5_HUMAN.H11MO.0.C		chr11	114732240	114732253	-	7.82	TGCAAGGGAGGGAA
ETV5_HUMAN.H11MO.0.C		chr11	4210132	4210145	-	7.82	GTCCAGGAATGGAG
ETV5_HUMAN.H11MO.0.C		chr11	10222817	10222830	+	7.82	CAGCAGGATATAAA
ETV5_HUMAN.H11MO.0.C		chr1	234147328	234147341	-	7.71	AAACAGCAAGTTGG
ETV5_HUMAN.H11MO.0.C		chr13	71509330	71509343	+	7.68	AAACTGGAAAGGAT
ETV5_HUMAN.H11MO.0.C		chr1	159829452	159829465	-	7.65	GATAGGGAAGTGTC
ETV5_HUMAN.H11MO.0.C		chr2	95911634	95911647	-	7.64	CTGCTGGAAGCAGG
ETV5_HUMAN.H11MO.0.C		chr2	57133265	57133278	-	7.58	AGGAAGGTAAGGCC
ETV5_HUMAN.H11MO.0.C		chr4	176883248	176883261	-	7.56	CAACAGGCAATTCG
ETV5_HUMAN.H11MO.0.C		chr17	64461089	64461102	-	7.56	GTTCAGGAAGTCTA
ETV5_HUMAN.H11MO.0.C		chr8	60619070	60619083	+	7.55	AAGAGGGAAATACC
ETV5_HUMAN.H11MO.0.C		chr11	122229649	122229662	+	7.52	AAACAGGAAAGCTT
ETV5_HUMAN.H11MO.0.C		chr8	60619069	60619082	+	7.49	AAAGAGGGAAATAC
ETV5_HUMAN.H11MO.0.C		chr14	32513251	32513264	+	7.49	GGAGATGGAGTGAG
ETV5_HUMAN.H11MO.0.C		chr10	6305102	6305115	-	7.48	GCCAAGGCAGGAGG
ETV5_HUMAN.H11MO.0.C		chr16	58164359	58164372	-	7.47	TCCGAGGAAGGGTA
ETV5_HUMAN.H11MO.0.C		chr11	44977517	44977530	+	7.37	CAGAAGGGACTGTG
ETV5_HUMAN.H11MO.0.C		chr3	130934419	130934432	+	7.36	GAAAAGGAACTGTT
ETV5_HUMAN.H11MO.0.C		chr6	20668063	20668076	-	7.31	GGGAGGGAAAAACA
ETV5_HUMAN.H11MO.0.C		chr8	86264144	86264157	-	7.30	GAAGAGACAGAGAG
ETV5_HUMAN.H11MO.0.C		chr1	92994285	92994298	+	7.28	CAGCAAGAAAAGAC
ETV5_HUMAN.H11MO.0.C		chr1	218591098	218591111	-	7.24	CAGATGGAAAGAAG
ETV5_HUMAN.H11MO.0.C		chr8	89130663	89130676	+	7.21	GAGGGGAGAGGGAG
ETV5_HUMAN.H11MO.0.C		chr22	19205739	19205752	-	7.18	GCAGTGGAAGAAAG
ETV5_HUMAN.H11MO.0.C		chr14	102333050	102333063	-	7.15	GAAGTGGGAGAAGG
ETV5_HUMAN.H11MO.0.C		chr20	63763756	63763769	-	7.11	AAATAGGAAAAGTG
ETV5_HUMAN.H11MO.0.C		chr6	20668050	20668063	-	7.10	ACAAAGGGAGGAGA
ETV5_HUMAN.H11MO.0.C		chr1	181434288	181434301	-	7.10	AATAGGGAAATGGT
ETV5_HUMAN.H11MO.0.C		chr5	147555179	147555192	-	7.08	GTTAGGGAAGCGGC
ETV5_HUMAN.H11MO.0.C		chr15	43187753	43187766	+	7.06	AAGGAGGCAGCATA
ETV5_HUMAN.H11MO.0.C		chr1	174690001	174690014	-	7.04	GAATAGGAAAATGA
ETV5_HUMAN.H11MO.0.C		chr11	102981434	102981447	+	7.03	AAAGAGAGAGAGAG
ETV5_HUMAN.H11MO.0.C		chr9	15393524	15393537	-	7.01	GGAAAGAAAGAAAG
ETV5_HUMAN.H11MO.0.C		chr1	89350922	89350935	-	7.01	AGGAGGGGAAGAAG
ETV5_HUMAN.H11MO.0.C		chr2	151732524	151732537	+	7.00	TGGTAGGAAGGTGT
ETV5_HUMAN.H11MO.0.C		chr14	68071962	68071975	-	6.99	AAGCAGAAAGAAAT
ETV5_HUMAN.H11MO.0.C		chr16	1616003	1616016	-	6.89	CGGCAGGAGAAGTG
ETV5_HUMAN.H11MO.0.C		chr5	44873580	44873593	+	6.87	GTTCAGGCAGAAGA
ETV5_HUMAN.H11MO.0.C		chr11	134552996	134553009	+	6.84	CTGGTGGAAATGCA
ETV5_HUMAN.H11MO.0.C		chr9	15393520	15393533	-	6.81	AGAAAGAAAGGAAG
ETV5_HUMAN.H11MO.0.C		chr1	89350918	89350931	-	6.79	GGGGAAGAAGACAA
ETV5_HUMAN.H11MO.0.C		chr1	224928538	224928551	+	6.79	GAGTGGGAAATGTC
ETV5_HUMAN.H11MO.0.C		chr6	21719236	21719249	+	6.78	TGGAGGGAAGAAGT
ETV5_HUMAN.H11MO.0.C		chr10	554315	554328	+	6.72	AAGCAGCCAAGGAG
ETV5_HUMAN.H11MO.0.C		chr1	28456152	28456165	+	6.71	GTACAGGAAACATA
ETV5_HUMAN.H11MO.0.C		chr8	105658635	105658648	-	6.71	GTACAGGAAAATCT
ETV5_HUMAN.H11MO.0.C		chr6	65298059	65298072	-	6.71	AGGAAGGAACTTTC
ETV5_HUMAN.H11MO.0.C		chr3	36993303	36993316	-	6.68	TAGAAGGATATGCG
ETV5_HUMAN.H11MO.0.C		chr11	118364592	118364605	-	6.67	GGTGAGGACAAGGG
ETV5_HUMAN.H11MO.0.C		chr13	105175071	105175084	+	6.65	GTGCAGGATGCTGA
ETV5_HUMAN.H11MO.0.C		chr2	27280214	27280227	+	6.64	AGAGATGAAGAAGG
ETV5_HUMAN.H11MO.0.C		chr7	140843576	140843589	-	6.63	AAGCAGAGAGATGG
ETV5_HUMAN.H11MO.0.C		chr3	112111987	112112000	+	6.57	GAAGAGGGAGCTCT
ETV5_HUMAN.H11MO.0.C		chr14	75306213	75306226	-	6.53	GTGCAAGAAAAGAC
ETV5_HUMAN.H11MO.0.C		chr8	19078472	19078485	-	6.50	AGAGTGGAAAGTGA
ETV5_HUMAN.H11MO.0.C		chr18	31852946	31852959	+	6.49	GGACTGGAAAGCCC
ETV5_HUMAN.H11MO.0.C		chr11	48168465	48168478	-	6.49	GGGGAAGGAGGGAT
ETV5_HUMAN.H11MO.0.C		chr18	7623479	7623492	-	6.48	AGGCAGGCTGTAAA
ETV5_HUMAN.H11MO.0.C		chr12	7040411	7040424	-	6.48	TGGGAGGCTGAGGC
ETV5_HUMAN.H11MO.0.C		chr11	66472918	66472931	-	6.45	CAGCAGATAGTGAC
ETV5_HUMAN.H11MO.0.C		chr3	38891031	38891044	+	6.43	ACAGGGGAAAACAG
ETV5_HUMAN.H11MO.0.C		chr11	119757093	119757106	+	6.43	CAAGATGAAAAGAG
ETV5_HUMAN.H11MO.0.C		chr11	131859938	131859951	-	6.42	GAGTGGGGAGGAAG
ETV5_HUMAN.H11MO.0.C		chr4	83350360	83350373	+	6.40	TGAGGGGGAGGGCA
ETV5_HUMAN.H11MO.0.C		chr20	49117631	49117644	-	6.32	GTGATGGAAGGGTA
ETV5_HUMAN.H11MO.0.C		chr13	71509324	71509337	+	6.32	GATCAGAAACTGGA
ETV5_HUMAN.H11MO.0.C		chr10	14507445	14507458	+	6.30	CATCGGGGAGGCAG
ETV5_HUMAN.H11MO.0.C		chr11	95705692	95705705	-	6.29	AGGGCGGGAGCTGC
ETV5_HUMAN.H11MO.0.C		chr13	102580737	102580750	+	6.29	AAGAAGGAATTCAA
ETV5_HUMAN.H11MO.0.C		chr11	9305184	9305197	+	6.27	GGTAAGGAATGAGG
ETV5_HUMAN.H11MO.0.C		chr16	58164355	58164368	-	6.26	AGGAAGGGTAAGAG
ETV5_HUMAN.H11MO.0.C		chr11	73329251	73329264	-	6.25	CAAGGGGCAAAGCG
ETV5_HUMAN.H11MO.0.C		chr2	183551298	183551311	+	6.19	AACCTGGGAGAGAC
ETV5_HUMAN.H11MO.0.C		chr6	7190601	7190614	-	6.19	TGAGGGGCAAAGAG
ETV5_HUMAN.H11MO.0.C		chr12	101708525	101708538	+	6.18	GACCTGGAAAGAGT
ETV5_HUMAN.H11MO.0.C		chr11	9817349	9817362	+	6.18	ATGCTGGCAGGAGG
ETV5_HUMAN.H11MO.0.C		chr9	15393521	15393534	-	6.17	AAGAAAGAAAGGAA
ETV5_HUMAN.H11MO.0.C		chr9	37796478	37796491	-	6.17	AAAGTGGGAGGAGC
ETV5_HUMAN.H11MO.0.C		chr11	48168468	48168481	-	6.14	TTTGGGGAAGGAGG
ETV5_HUMAN.H11MO.0.C		chr10	22615599	22615612	+	6.14	GAAGATGAAAGTGG
ETV5_HUMAN.H11MO.0.C		chr11	114463244	114463257	+	6.13	ATGGAGGGAAGATC
ETV5_HUMAN.H11MO.0.C		chr20	49117626	49117639	-	6.11	GGAAGGGTAGGAGG
ETV5_HUMAN.H11MO.0.C		chr10	31174293	31174306	-	6.11	GAAGAGAAAATCGT
ETV5_HUMAN.H11MO.0.C		chr5	34183975	34183988	-	6.10	ATGTAGGAAATTAA
ETV5_HUMAN.H11MO.0.C		chrX	85315587	85315600	-	6.08	ATGCAGGTAAGTGA
ETV5_HUMAN.H11MO.0.C		chr4	159366725	159366738	-	6.06	TTGGGGGAAGTCTG
ETV5_HUMAN.H11MO.0.C		chr6	41856588	41856601	+	6.06	ACAGAGGCAGATAA
ETV5_HUMAN.H11MO.0.C		chr19	55410072	55410085	-	6.05	GAACAGGGTCTGGC
ETV5_HUMAN.H11MO.0.C		chr4	53458168	53458181	-	6.05	AAACAGAAAGCAAA
ETV5_HUMAN.H11MO.0.C		chr10	554326	554339	+	6.04	GAGGAAGCAGTGAT
ETV5_HUMAN.H11MO.0.C		chr1	68901334	68901347	+	6.01	CAAGAAGAAATAGG
ETV5_HUMAN.H11MO.0.C		chr8	47548059	47548072	-	5.99	TCTCAGGAAATTAA
ETV5_HUMAN.H11MO.0.C		chr10	120874413	120874426	-	5.99	ATCCAGGAACTTAA
ETV5_HUMAN.H11MO.0.C		chr6	70756395	70756408	-	5.96	AAACAGAAAACGCC
ETV5_HUMAN.H11MO.0.C		chr12	77943655	77943668	-	5.93	GAACAGGCAACATC
ETV5_HUMAN.H11MO.0.C		chr8	104494660	104494673	-	5.92	CCTCAGGAAAAACA
ETV5_HUMAN.H11MO.0.C		chr10	62766219	62766232	-	5.89	AGAGAGGAGAGAGA
ETV5_HUMAN.H11MO.0.C		chr8	60619063	60619076	+	5.84	GGCAGGAAAGAGGG
ETV5_HUMAN.H11MO.0.C		chr2	125891445	125891458	-	5.80	GAGCAAGGAGAGCA
ETV5_HUMAN.H11MO.0.C		chr5	67130712	67130725	-	5.79	AAGCAGAAAAAAAT
ETV5_HUMAN.H11MO.0.C		chr8	30447674	30447687	+	5.79	CAAAGGGGAGAAAG
ETV5_HUMAN.H11MO.0.C		chr7	2713550	2713563	-	5.78	TGGGTGGCAGTGTG
ETV5_HUMAN.H11MO.0.C		chr3	186615042	186615055	+	5.77	GGGGAAGTAGAGAG
ETV5_HUMAN.H11MO.0.C		chr6	21719239	21719252	+	5.76	AGGGAAGAAGTCCA
ETV5_HUMAN.H11MO.0.C		chr9	89814877	89814890	-	5.75	AGACATGAAGGGCT
ETV5_HUMAN.H11MO.0.C		chr11	19711223	19711236	-	5.74	CCAGAGGAAACATC
ETV5_HUMAN.H11MO.0.C		chr1	181084470	181084483	-	5.73	CTGGAAGAAAAGGC
ETV5_HUMAN.H11MO.0.C		chr10	72009509	72009522	+	5.72	GGCCTGGCAGGCAG
ETV5_HUMAN.H11MO.0.C		chr11	47523785	47523798	+	5.70	TGAAAGGAAACTGT
ETV5_HUMAN.H11MO.0.C		chr10	18966444	18966457	+	5.68	ACTCAGAAAATGGA
ETV5_HUMAN.H11MO.0.C		chr11	60124863	60124876	+	5.67	CTGAAGGCAGCTGA
ETV5_HUMAN.H11MO.0.C		chr11	9308464	9308477	-	5.65	GAGAATGAAGAGTC
ETV5_HUMAN.H11MO.0.C		chr10	22721122	22721135	+	5.65	TGGCAGGATATAAT
ETV5_HUMAN.H11MO.0.C		chr1	116817589	116817602	-	5.63	ATGCTGGCAGGGCC
ETV5_HUMAN.H11MO.0.C		chr3	58382748	58382761	-	5.63	CTCCAGCAAGGGAC
ETV5_HUMAN.H11MO.0.C		chr11	102981432	102981445	+	5.61	AAAAAGAGAGAGAG
ETV5_HUMAN.H11MO.0.C		chr9	18633066	18633079	-	5.58	TGCTGGGAAGTGAC
ETV5_HUMAN.H11MO.0.C		chr15	68744502	68744515	+	5.57	AAAAAGGGACAAAG
ETV5_HUMAN.H11MO.0.C		chr14	64040724	64040737	+	5.54	AGAGAGCCAGAGGC
ETV5_HUMAN.H11MO.0.C		chr11	110356207	110356220	-	5.51	AGCGGGGCAGAAGA
ETV5_HUMAN.H11MO.0.C		chr2	196330119	196330132	-	5.50	TACAAGGGAGATAG
ETV5_HUMAN.H11MO.0.C		chr15	90389014	90389027	+	5.50	CTGCAGGCAGGATT
ETV5_HUMAN.H11MO.0.C		chr4	83350361	83350374	+	5.48	GAGGGGGAGGGCAA
ETV5_HUMAN.H11MO.0.C		chr4	144170076	144170089	+	5.44	ACCCAGGCAGTCTG
ETV5_HUMAN.H11MO.0.C		chr4	109628314	109628327	+	5.44	GAAGATGAAATAAA
ETV5_HUMAN.H11MO.0.C		chr1	181084469	181084482	-	5.42	TGGAAGAAAAGGCC
ETV5_HUMAN.H11MO.0.C		chr11	114463245	114463258	+	5.42	TGGAGGGAAGATCA
ETV5_HUMAN.H11MO.0.C		chr10	73579351	73579364	+	5.39	GAGAATGAAAAGAT
ETV5_HUMAN.H11MO.0.C		chr3	186615038	186615051	+	5.36	GCAGGGGGAAGTAG
ETV5_HUMAN.H11MO.0.C		chr11	95705696	95705709	-	5.36	AACCAGGGCGGGAG
ETV5_HUMAN.H11MO.0.C		chr17	62548168	62548181	-	5.36	AGTTAGGAAGTTCA
ETV5_HUMAN.H11MO.0.C		chr20	49117627	49117640	-	5.34	TGGAAGGGTAGGAG
ETV5_HUMAN.H11MO.0.C		chr13	101514643	101514656	-	5.32	CAACAGCTAGGGGG
ETV5_HUMAN.H11MO.0.C		chr4	83350358	83350371	+	5.29	CATGAGGGGGAGGG
ETV5_HUMAN.H11MO.0.C		chr10	62766223	62766236	-	5.28	TAGCAGAGAGGAGA
ETV5_HUMAN.H11MO.0.C		chr17	8125797	8125810	-	5.26	TGGCCGGGAATCGA
ETV5_HUMAN.H11MO.0.C		chr1	89350923	89350936	-	5.25	CAGGAGGGGAAGAA
ETV5_HUMAN.H11MO.0.C		chr11	10814441	10814454	+	5.20	CAACTGGCAGGTAG
ETV5_HUMAN.H11MO.0.C		chr4	159952681	159952694	-	5.18	AATCAGGCATTGGA
ETV5_HUMAN.H11MO.0.C		chr6	65298063	65298076	-	5.16	ATTTAGGAAGGAAC
ETV5_HUMAN.H11MO.0.C		chr8	89130662	89130675	+	5.13	AGAGGGGAGAGGGA
ETV5_HUMAN.H11MO.0.C		chr10	62766218	62766231	-	5.13	GAGAGGAGAGAGAG
ETV5_HUMAN.H11MO.0.C		chr3	9936302	9936315	+	5.12	ATTCAGGAATGAGG
ETV5_HUMAN.H11MO.0.C		chr4	109628303	109628316	+	5.12	AAAGAGAAACAGAA
ETV5_HUMAN.H11MO.0.C		chr3	144771353	144771366	+	5.12	GGGCATGCAAGAAG
ETV5_HUMAN.H11MO.0.C		chr19	40222160	40222173	+	5.10	CAAAAGCGAGAGGG
ETV5_HUMAN.H11MO.0.C		chr16	82900749	82900762	-	5.10	GGCCGGGCAGAAAT
ETV5_HUMAN.H11MO.0.C		chr6	25427029	25427042	-	5.09	AGGTGGGGAAGAGG
ETV5_HUMAN.H11MO.0.C		chr1	159829440	159829453	-	5.09	TCACCGGCAGAGGG
ETV5_HUMAN.H11MO.0.C		chr10	45993744	45993757	+	5.09	AATGATGAAATGAA
ETV5_HUMAN.H11MO.0.C		chr4	53458164	53458177	-	5.09	AGAAAGCAAATAAG
ETV5_HUMAN.H11MO.0.C		chr11	59001898	59001911	+	5.07	CTGAAGCAAATGAA
ETV5_HUMAN.H11MO.0.C		chr1	210124420	210124433	+	5.07	TACAAGGCAATGTG
ETV5_HUMAN.H11MO.0.C		chr18	33014032	33014045	+	5.06	TTCAAGGAAAACAG
ETV5_HUMAN.H11MO.0.C		chr6	7190600	7190613	-	5.05	GAGGGGCAAAGAGA
ETV5_HUMAN.H11MO.0.C		chr11	114463240	114463253	+	5.04	TGGGATGGAGGGAA
ETV5_HUMAN.H11MO.0.C		chr14	53230999	53231012	+	5.04	AGACAGGACAAAAG
ETV5_HUMAN.H11MO.0.C		chr12	109569603	109569616	-	5.03	GTTGGGGGAGAAAG
ETV5_HUMAN.H11MO.0.C		chr19	45612771	45612784	+	5.03	GTACAGGAGGAGTC
ETV5_HUMAN.H11MO.0.C		chr10	34569994	34570007	-	4.97	TTGAGGGAAATAAA
ETV5_HUMAN.H11MO.0.C		chr10	5581361	5581374	-	4.95	ATTTAGGAAAAGAA
ETV5_HUMAN.H11MO.0.C		chr12	133037240	133037253	+	4.93	CTGTGGGAAGTTGA
ETV5_HUMAN.H11MO.0.C		chr11	28698129	28698142	-	4.90	AGAGAGGTACTGTC
ETV5_HUMAN.H11MO.0.C		chr11	73329250	73329263	-	4.88	AAGGGGCAAAGCGG
ETV5_HUMAN.H11MO.0.C		chr11	9817356	9817369	+	4.86	CAGGAGGTACTAAT
ETV5_HUMAN.H11MO.0.C		chr11	110471600	110471613	+	4.85	GCACAGAAAGGCTG
ETV5_HUMAN.H11MO.0.C		chr2	125891439	125891452	-	4.85	GGAGAGCAAGTCTA
ETV5_HUMAN.H11MO.0.C		chr22	40459761	40459774	+	4.84	GGGACGGGACTGAT
ETV5_HUMAN.H11MO.0.C		chr1	194138196	194138209	-	4.82	GATGAGGATGAGTT
ETV5_HUMAN.H11MO.0.C		chr11	48168461	48168474	-	4.82	AAGGAGGGATTAAT
ETV5_HUMAN.H11MO.0.C		chr17	8125796	8125809	-	4.81	GGCCGGGAATCGAA
ETV5_HUMAN.H11MO.0.C		chr8	132192194	132192207	+	4.81	CAGGAGGGGGCAGC
ETV5_HUMAN.H11MO.0.C		chr6	1833765	1833778	+	4.80	GAGAAGGGAAATTT
ETV5_HUMAN.H11MO.0.C		chr13	22842482	22842495	-	4.78	AGCTAGGAAATTAT
ETV5_HUMAN.H11MO.0.C		chr11	9817353	9817366	+	4.76	TGGCAGGAGGTACT
ETV5_HUMAN.H11MO.0.C		chr1	42763169	42763182	+	4.72	GTAGAGAAAAAAGA
ETV5_HUMAN.H11MO.0.C		chr14	63864473	63864486	-	4.72	CCCAAGGAACAAGC
ETV5_HUMAN.H11MO.0.C		chr5	16934253	16934266	+	4.71	GGGGAGCCACGGAC
ETV5_HUMAN.H11MO.0.C		chr6	132191330	132191343	-	4.69	AAACATGCAGAGGA
ETV5_HUMAN.H11MO.0.C		chr11	26867466	26867479	+	4.67	AGAAAGGAATCCAG
ETV5_HUMAN.H11MO.0.C		chr8	67600178	67600191	+	4.67	ACACATGAAAAGGA
ETV5_HUMAN.H11MO.0.C		chr10	32079599	32079612	+	4.66	GTAAAAGAAGAGAC
ETV5_HUMAN.H11MO.0.C		chr7	11632140	11632153	-	4.66	AAAGAGAGAGGAAA
ETV5_HUMAN.H11MO.0.C		chr1	71687192	71687205	+	4.65	GGGGAGGAGGCTTA
ETV5_HUMAN.H11MO.0.C		chr4	17654302	17654315	+	4.63	ACACAGAAAAAGAT
ETV5_HUMAN.H11MO.0.C		chr1	8734731	8734744	-	4.63	AGAGATGCAATGGC
ETV5_HUMAN.H11MO.0.C		chr2	100698108	100698121	+	4.62	AATAAGAAAGTTGC
ETV5_HUMAN.H11MO.0.C		chr15	68744496	68744509	+	4.61	AAAAGGAAAAAGGG
ETV5_HUMAN.H11MO.0.C		chr9	15393530	15393543	-	4.61	AAGGAAGGAAAGAA
ETV5_HUMAN.H11MO.0.C		chr5	147555180	147555193	-	4.58	AGTTAGGGAAGCGG
ETV5_HUMAN.H11MO.0.C		chr11	95705691	95705704	-	4.57	GGGCGGGAGCTGCC
ETV5_HUMAN.H11MO.0.C		chr5	14437141	14437154	-	4.57	GAATAGGATGGAAC
ETV5_HUMAN.H11MO.0.C		chr11	89365333	89365346	-	4.57	GGCCAAGAAGTCTG
ETV5_HUMAN.H11MO.0.C		chr13	28555666	28555679	-	4.56	CCAGAGGTAAAGTG
ETV5_HUMAN.H11MO.0.C		chr3	112111981	112111994	+	4.56	TAGCCAGAAGAGGG
ETV5_HUMAN.H11MO.0.C		chr1	159829453	159829466	-	4.54	GGATAGGGAAGTGT
ETV5_HUMAN.H11MO.0.C		chr1	38691768	38691781	+	4.51	AATAAGAAAAAGAC
ETV5_HUMAN.H11MO.0.C		chr8	89130660	89130673	+	4.49	AAAGAGGGGAGAGG
ETV5_HUMAN.H11MO.0.C		chr1	177946107	177946120	+	4.49	TTAAAGGAACAAAG
ETV5_HUMAN.H11MO.0.C		chr3	58382744	58382757	-	4.48	AGCAAGGGACAGTG
ETV5_HUMAN.H11MO.0.C		chr12	109569618	109569631	+	4.46	TCTGAGAAAGTGAA
ETV5_HUMAN.H11MO.0.C		chr7	43164941	43164954	+	4.46	CAGAAGGATGAATC
ETV5_HUMAN.H11MO.0.C		chr10	97218311	97218324	-	4.45	AGGCATGAAAAAAT
ETV5_HUMAN.H11MO.0.C		chr11	10684693	10684706	-	4.45	AGGCAGGACCCAGG
#
ETV4_HUMAN.H11MO.0.B		chr14	102333058	102333068	-	14.42	CACAGGAAGTG
ETV4_HUMAN.H11MO.0.B		chr11	131859936	131859946	-	13.91	GGGAGGAAGTG
ETV4_HUMAN.H11MO.0.B		chr15	98736104	98736114	+	13.54	GAGAGGAAGTG
ETV4_HUMAN.H11MO.0.B		chr8	60619063	60619073	+	13.23	GGCAGGAAAGA
ETV4_HUMAN.H11MO.0.B		chr15	71390352	71390362	+	12.94	ACCAGGAAGGA
ETV4_HUMAN.H11MO.0.B		chr16	58164361	58164371	-	12.82	CCGAGGAAGGG
ETV4_HUMAN.H11MO.0.B		chr11	83815933	83815943	-	12.75	AACAGGAAATG
ETV4_HUMAN.H11MO.0.B		chr18	54209478	54209488	-	12.75	AACAGGAAATG
ETV4_HUMAN.H11MO.0.B		chr7	11632138	11632148	-	12.64	GAGAGGAAAGG
ETV4_HUMAN.H11MO.0.B		chr1	246320530	246320540	+	12.39	GTCAGGAAGGT
ETV4_HUMAN.H11MO.0.B		chrX	110456688	110456698	+	12.22	TGGAGGAAGGG
ETV4_HUMAN.H11MO.0.B		chr11	73758685	73758695	+	12.05	GGCAGGAAGAT
ETV4_HUMAN.H11MO.0.B		chr1	235330976	235330986	-	11.87	AACAGGAAGAA
ETV4_HUMAN.H11MO.0.B		chr10	554324	554334	+	11.85	AGGAGGAAGCA
ETV4_HUMAN.H11MO.0.B		chr11	122229650	122229660	+	11.77	AACAGGAAAGC
ETV4_HUMAN.H11MO.0.B		chr1	89350928	89350938	-	11.74	AGCAGGAGGGG
ETV4_HUMAN.H11MO.0.B		chr16	80780332	80780342	-	11.74	AGGAGGAAATG
ETV4_HUMAN.H11MO.0.B		chr2	95911629	95911639	-	11.67	AGCAGGAAACA
ETV4_HUMAN.H11MO.0.B		chr2	57133271	57133281	-	11.65	AAGAGGAAGGT
ETV4_HUMAN.H11MO.0.B		chr9	15393518	15393528	-	11.63	GAAAGGAAGGA
ETV4_HUMAN.H11MO.0.B		chr11	125472222	125472232	+	11.40	AGAAGGAAGGA
ETV4_HUMAN.H11MO.0.B		chr12	51419076	51419086	+	11.37	TGCAGGAAATG
ETV4_HUMAN.H11MO.0.B		chr2	26273715	26273725	+	11.32	TTCAGGAAGTG
ETV4_HUMAN.H11MO.0.B		chr8	132192192	132192202	+	11.09	GCCAGGAGGGG
ETV4_HUMAN.H11MO.0.B		chr1	78085626	78085636	-	10.98	ACCAGGAAGAA
ETV4_HUMAN.H11MO.0.B		chr15	81514477	81514487	+	10.85	GACAGGGAGGA
ETV4_HUMAN.H11MO.0.B		chr9	114309657	114309667	-	10.69	GAGAGGAAAGT
ETV4_HUMAN.H11MO.0.B		chr9	110704381	110704391	-	10.69	AAGAGGAAGCT
ETV4_HUMAN.H11MO.0.B		chr1	179246491	179246501	+	10.67	AGCAGGAAAAA
ETV4_HUMAN.H11MO.0.B		chr11	9817354	9817364	+	10.52	GGCAGGAGGTA
ETV4_HUMAN.H11MO.0.B		chr1	172893539	172893549	+	10.52	GGCAGGAATAG
ETV4_HUMAN.H11MO.0.B		chr18	23361274	23361284	+	10.49	ACCAGGAAGAC
ETV4_HUMAN.H11MO.0.B		chr9	15393531	15393541	-	10.44	GGAAGGAAAGA
ETV4_HUMAN.H11MO.0.B		chr11	129219233	129219243	+	10.35	ATCAGGAAATA
ETV4_HUMAN.H11MO.0.B		chr7	10658297	10658307	-	10.32	AGAAGGAAATG
ETV4_HUMAN.H11MO.0.B		chr1	186898092	186898102	-	10.06	GAGAGGAATTG
ETV4_HUMAN.H11MO.0.B		chr11	19711225	19711235	-	10.03	CAGAGGAAACA
ETV4_HUMAN.H11MO.0.B		chr22	36898408	36898418	-	9.96	AAGAGGATGGG
ETV4_HUMAN.H11MO.0.B		chr1	86926489	86926499	-	9.95	AAAAGGAAATG
ETV4_HUMAN.H11MO.0.B		chr15	47194902	47194912	+	9.82	ACCAGGAGGTG
ETV4_HUMAN.H11MO.0.B		chr17	64461091	64461101	-	9.67	TTCAGGAAGTC
ETV4_HUMAN.H11MO.0.B		chr8	47548061	47548071	-	9.66	CTCAGGAAATT
ETV4_HUMAN.H11MO.0.B		chr15	78474545	78474555	-	9.66	GTCAGGAAAAA
ETV4_HUMAN.H11MO.0.B		chr6	155081091	155081101	+	9.63	GGAAGGAAAAG
ETV4_HUMAN.H11MO.0.B		chr1	28456153	28456163	+	9.55	TACAGGAAACA
ETV4_HUMAN.H11MO.0.B		chr8	104494662	104494672	-	9.17	CTCAGGAAAAA
ETV4_HUMAN.H11MO.0.B		chr9	89814879	89814889	-	9.02	GACATGAAGGG
ETV4_HUMAN.H11MO.0.B		chr10	22721123	22721133	+	8.93	GGCAGGATATA
ETV4_HUMAN.H11MO.0.B		chr18	3999072	3999082	-	8.90	GACAGGGAGAA
ETV4_HUMAN.H11MO.0.B		chr11	4210134	4210144	-	8.87	TCCAGGAATGG
ETV4_HUMAN.H11MO.0.B		chr5	109427797	109427807	-	8.87	TAAAGGAAAGG
ETV4_HUMAN.H11MO.0.B		chr15	90389019	90389029	+	8.85	GGCAGGATTGG
ETV4_HUMAN.H11MO.0.B		chr16	1616005	1616015	-	8.82	GGCAGGAGAAG
ETV4_HUMAN.H11MO.0.B		chr17	50482740	50482750	+	8.78	GAGAGGAATGT
ETV4_HUMAN.H11MO.0.B		chr12	77943650	77943660	+	8.73	AACAGGATGTT
ETV4_HUMAN.H11MO.0.B		chr11	96332047	96332057	+	8.69	GGGAGGCAGTG
ETV4_HUMAN.H11MO.0.B		chr12	7040400	7040410	-	8.68	AGGAGGATGGC
ETV4_HUMAN.H11MO.0.B		chr17	50482735	50482745	+	8.67	CTCAGGAGAGG
ETV4_HUMAN.H11MO.0.B		chr8	86264138	86264148	-	8.67	GAGAGGGAGAG
ETV4_HUMAN.H11MO.0.B		chr8	89130668	89130678	+	8.67	GAGAGGGAGAG
ETV4_HUMAN.H11MO.0.B		chr11	114463233	114463243	+	8.58	TGGAGGATGGG
ETV4_HUMAN.H11MO.0.B		chr10	115089288	115089298	-	8.46	GATAGGAAAGG
ETV4_HUMAN.H11MO.0.B		chr2	151732525	151732535	+	8.44	GGTAGGAAGGT
ETV4_HUMAN.H11MO.0.B		chr12	7040403	7040413	-	8.44	GGCAGGAGGAT
ETV4_HUMAN.H11MO.0.B		chr10	6305100	6305110	-	8.44	GGCAGGAGGAT
ETV4_HUMAN.H11MO.0.B		chr11	48168466	48168476	-	8.39	GGAAGGAGGGA
ETV4_HUMAN.H11MO.0.B		chr11	10222818	10222828	+	8.33	AGCAGGATATA
ETV4_HUMAN.H11MO.0.B		chr11	114732242	114732252	-	8.33	GCAAGGGAGGG
ETV4_HUMAN.H11MO.0.B		chr3	171443446	171443456	+	8.31	GAAAGGAAACT
ETV4_HUMAN.H11MO.0.B		chr11	47523786	47523796	+	8.31	GAAAGGAAACT
ETV4_HUMAN.H11MO.0.B		chr9	124874456	124874466	+	8.20	GGGAGGCAGGA
ETV4_HUMAN.H11MO.0.B		chr11	76814670	76814680	-	8.17	AAGAGGAATGT
ETV4_HUMAN.H11MO.0.B		chr18	7623485	7623495	-	8.11	AACAGGCAGGC
ETV4_HUMAN.H11MO.0.B		chr8	86264152	86264162	-	8.07	GATAGGAAGAG
ETV4_HUMAN.H11MO.0.B		chr1	71687193	71687203	+	8.05	GGGAGGAGGCT
ETV4_HUMAN.H11MO.0.B		chr18	49796320	49796330	+	8.01	AAAAGGAAACC
ETV4_HUMAN.H11MO.0.B		chr11	35836412	35836422	-	7.88	TGCAGGAGGCA
ETV4_HUMAN.H11MO.0.B		chr20	19692165	19692175	-	7.88	AGGAGGAATTT
ETV4_HUMAN.H11MO.0.B		chr10	62766221	62766231	-	7.87	GAGAGGAGAGA
ETV4_HUMAN.H11MO.0.B		chr11	4853652	4853662	-	7.83	AGTAGGAAGAG
ETV4_HUMAN.H11MO.0.B		chr8	29753934	29753944	-	7.77	AACAGGGTGGG
ETV4_HUMAN.H11MO.0.B		chr1	86926501	86926511	+	7.76	CTCAGGAATCC
ETV4_HUMAN.H11MO.0.B		chr8	105658637	105658647	-	7.76	TACAGGAAAAT
ETV4_HUMAN.H11MO.0.B		chr19	45612772	45612782	+	7.66	TACAGGAGGAG
ETV4_HUMAN.H11MO.0.B		chr1	112468230	112468240	-	7.66	GACAGCAAAGA
ETV4_HUMAN.H11MO.0.B		chr10	72009514	72009524	+	7.62	GGCAGGCAGAA
ETV4_HUMAN.H11MO.0.B		chr2	125891450	125891460	-	7.61	AGGAGCAAGGA
ETV4_HUMAN.H11MO.0.B		chr11	10814446	10814456	+	7.60	GGCAGGTAGTA
ETV4_HUMAN.H11MO.0.B		chr18	23361266	23361276	+	7.60	AGCAGGGAACC
ETV4_HUMAN.H11MO.0.B		chr13	81191550	81191560	-	7.60	AATAGGAAGTA
ETV4_HUMAN.H11MO.0.B		chr10	88494322	88494332	-	7.59	GAAAGGATAGG
ETV4_HUMAN.H11MO.0.B		chr6	20668052	20668062	-	7.56	CAAAGGGAGGA
ETV4_HUMAN.H11MO.0.B		chr11	73329259	73329269	-	7.51	ACGAGCAAGGG
ETV4_HUMAN.H11MO.0.B		chr12	6570150	6570160	-	7.50	AAAAGGAAAAA
ETV4_HUMAN.H11MO.0.B		chr15	68744496	68744506	+	7.50	AAAAGGAAAAA
ETV4_HUMAN.H11MO.0.B		chr2	157842881	157842891	+	7.43	GCGAGGCAGTG
ETV4_HUMAN.H11MO.0.B		chr4	124679044	124679054	-	7.40	GTAAGGAATTG
ETV4_HUMAN.H11MO.0.B		chr3	9936303	9936313	+	7.36	TTCAGGAATGA
ETV4_HUMAN.H11MO.0.B		chr13	71509331	71509341	+	7.32	AACTGGAAAGG
ETV4_HUMAN.H11MO.0.B		chr1	224928532	224928542	+	7.30	GTAAGGGAGTG
ETV4_HUMAN.H11MO.0.B		chr10	14507450	14507460	+	7.24	GGGAGGCAGCA
ETV4_HUMAN.H11MO.0.B		chr15	90389015	90389025	+	7.23	TGCAGGCAGGA
ETV4_HUMAN.H11MO.0.B		chr3	186615040	186615050	+	7.20	AGGGGGAAGTA
ETV4_HUMAN.H11MO.0.B		chr1	234147330	234147340	-	7.16	AACAGCAAGTT
ETV4_HUMAN.H11MO.0.B		chr3	144771362	144771372	+	7.15	AGAAGGGAGTA
ETV4_HUMAN.H11MO.0.B		chr3	58382750	58382760	-	7.14	TCCAGCAAGGG
ETV4_HUMAN.H11MO.0.B		chr15	71390344	71390354	+	7.12	ACAAGGAAACC
ETV4_HUMAN.H11MO.0.B		chr14	74299332	74299342	+	7.12	CCCAGGAGTGG
ETV4_HUMAN.H11MO.0.B		chr3	112111988	112111998	+	7.11	AAGAGGGAGCT
ETV4_HUMAN.H11MO.0.B		chr13	105175072	105175082	+	7.06	TGCAGGATGCT
ETV4_HUMAN.H11MO.0.B		chr11	62038806	62038816	+	7.00	CTCAGGATAGC
ETV4_HUMAN.H11MO.0.B		chr11	9305185	9305195	+	6.91	GTAAGGAATGA
ETV4_HUMAN.H11MO.0.B		chr11	110471601	110471611	+	6.91	CACAGAAAGGC
ETV4_HUMAN.H11MO.0.B		chr10	47391828	47391838	-	6.86	GTAAGGAAAAA
ETV4_HUMAN.H11MO.0.B		chr8	59088556	59088566	+	6.82	GTCAGGAGGAT
ETV4_HUMAN.H11MO.0.B		chr10	6305097	6305107	-	6.82	AGGAGGATAGT
ETV4_HUMAN.H11MO.0.B		chr8	90579918	90579928	-	6.81	GGCAGGGGGAG
ETV4_HUMAN.H11MO.0.B		chr3	130934420	130934430	+	6.78	AAAAGGAACTG
ETV4_HUMAN.H11MO.0.B		chr11	44763106	44763116	-	6.77	AGGAGAAAGTG
ETV4_HUMAN.H11MO.0.B		chr13	102580738	102580748	+	6.76	AGAAGGAATTC
ETV4_HUMAN.H11MO.0.B		chr1	194138198	194138208	-	6.76	ATGAGGATGAG
ETV4_HUMAN.H11MO.0.B		chr2	184605767	184605777	-	6.74	ATGGGGAAGTG
ETV4_HUMAN.H11MO.0.B		chr11	114178227	114178237	-	6.74	ATCAGGAGATA
ETV4_HUMAN.H11MO.0.B		chr15	81514481	81514491	+	6.72	GGGAGGAACAA
ETV4_HUMAN.H11MO.0.B		chr11	81041242	81041252	-	6.72	GGGGGGAAGCT
ETV4_HUMAN.H11MO.0.B		chr11	26867467	26867477	+	6.71	GAAAGGAATCC
ETV4_HUMAN.H11MO.0.B		chr6	132191345	132191355	-	6.69	AACAGGAGAAA
ETV4_HUMAN.H11MO.0.B		chr3	36993305	36993315	-	6.69	AGAAGGATATG
ETV4_HUMAN.H11MO.0.B		chr2	125891441	125891451	-	6.69	GAGAGCAAGTC
ETV4_HUMAN.H11MO.0.B		chr4	144170077	144170087	+	6.67	CCCAGGCAGTC
ETV4_HUMAN.H11MO.0.B		chr15	43187754	43187764	+	6.63	AGGAGGCAGCA
ETV4_HUMAN.H11MO.0.B		chr11	114732238	114732248	-	6.52	GGGAGGGAACT
ETV4_HUMAN.H11MO.0.B		chr11	17353999	17354009	+	6.50	CAAAGGAATTC
ETV4_HUMAN.H11MO.0.B		chr4	118213641	118213651	+	6.47	AGCAGCAAACA
ETV4_HUMAN.H11MO.0.B		chr11	19232495	19232505	-	6.46	AAAAGGAGGCA
ETV4_HUMAN.H11MO.0.B		chr10	96021127	96021137	+	6.42	AAGAGGCAGAG
ETV4_HUMAN.H11MO.0.B		chr19	17297697	17297707	-	6.41	GAAAGGAATCT
ETV4_HUMAN.H11MO.0.B		chr6	136317210	136317220	-	6.33	TGGAGGCAGTG
ETV4_HUMAN.H11MO.0.B		chr4	53458170	53458180	-	6.33	AACAGAAAGCA
ETV4_HUMAN.H11MO.0.B		chr3	129657846	129657856	-	6.33	TTGAGGAGGTG
ETV4_HUMAN.H11MO.0.B		chr6	20668066	20668076	-	6.32	GGGAGGGAAAA
ETV4_HUMAN.H11MO.0.B		chr9	70435020	70435030	+	6.32	AAAAGGATATG
ETV4_HUMAN.H11MO.0.B		chr18	31852947	31852957	+	6.28	GACTGGAAAGC
ETV4_HUMAN.H11MO.0.B		chr7	151327805	151327815	-	6.27	TGGAGGATGTC
ETV4_HUMAN.H11MO.0.B		chr8	30447679	30447689	+	6.22	GGGAGAAAGTA
ETV4_HUMAN.H11MO.0.B		chr11	62428164	62428174	+	6.21	GTGAGGATGAA
ETV4_HUMAN.H11MO.0.B		chr17	62548170	62548180	-	6.16	GTTAGGAAGTT
ETV4_HUMAN.H11MO.0.B		chr1	89350923	89350933	-	6.14	GAGGGGAAGAA
ETV4_HUMAN.H11MO.0.B		chr2	7084113	7084123	-	6.13	TGGAGGAATTT
ETV4_HUMAN.H11MO.0.B		chr10	13642615	13642625	-	6.11	GATAGGAAGAT
ETV4_HUMAN.H11MO.0.B		chr18	31852941	31852951	+	6.11	CACAGGGACTG
ETV4_HUMAN.H11MO.0.B		chr12	7040407	7040417	-	6.09	CTGAGGCAGGA
ETV4_HUMAN.H11MO.0.B		chr12	77943657	77943667	-	6.08	AACAGGCAACA
ETV4_HUMAN.H11MO.0.B		chr10	100195391	100195401	+	6.07	CAAAGGAGGTT
ETV4_HUMAN.H11MO.0.B		chr6	25427030	25427040	-	6.05	GTGGGGAAGAG
ETV4_HUMAN.H11MO.0.B		chr10	90883840	90883850	-	6.05	AGGTGGAAGTA
ETV4_HUMAN.H11MO.0.B		chr11	114463245	114463255	+	5.92	TGGAGGGAAGA
ETV4_HUMAN.H11MO.0.B		chr6	21719236	21719246	+	5.92	TGGAGGGAAGA
ETV4_HUMAN.H11MO.0.B		chr6	70756397	70756407	-	5.92	AACAGAAAACG
ETV4_HUMAN.H11MO.0.B		chr11	44763109	44763119	-	5.92	CCCAGGAGAAA
ETV4_HUMAN.H11MO.0.B		chr20	63763758	63763768	-	5.89	AATAGGAAAAG
ETV4_HUMAN.H11MO.0.B		chr11	9308449	9308459	-	5.86	AGAAGGGAGAA
ETV4_HUMAN.H11MO.0.B		chr1	27905134	27905144	-	5.83	TGCAGGATTTG
ETV4_HUMAN.H11MO.0.B		chr6	143897733	143897743	-	5.81	GGCAGAAAGAC
ETV4_HUMAN.H11MO.0.B		chr7	43164942	43164952	+	5.80	AGAAGGATGAA
ETV4_HUMAN.H11MO.0.B		chr6	65298061	65298071	-	5.80	GGAAGGAACTT
ETV4_HUMAN.H11MO.0.B		chr4	83350356	83350366	+	5.78	GGCATGAGGGG
ETV4_HUMAN.H11MO.0.B		chr4	183985867	183985877	-	5.77	GACAGGGTGCC
ETV4_HUMAN.H11MO.0.B		chr10	126488454	126488464	+	5.74	AAGAGGAACAA
ETV4_HUMAN.H11MO.0.B		chr14	68071964	68071974	-	5.70	AGCAGAAAGAA
ETV4_HUMAN.H11MO.0.B		chr4	83350361	83350371	+	5.68	GAGGGGGAGGG
ETV4_HUMAN.H11MO.0.B		chr1	65274005	65274015	-	5.64	GTGAGGATACA
ETV4_HUMAN.H11MO.0.B		chr11	94235919	94235929	+	5.64	CTGAGGAGAGC
ETV4_HUMAN.H11MO.0.B		chr3	144771358	144771368	+	5.62	TGCAAGAAGGG
ETV4_HUMAN.H11MO.0.B		chr16	23665805	23665815	-	5.59	GATAGGAATCG
ETV4_HUMAN.H11MO.0.B		chr14	53231000	53231010	+	5.58	GACAGGACAAA
ETV4_HUMAN.H11MO.0.B		chr4	176883250	176883260	-	5.58	AACAGGCAATT
ETV4_HUMAN.H11MO.0.B		chr8	132192202	132192212	+	5.58	GGCAGCAGAGG
ETV4_HUMAN.H11MO.0.B		chr15	43187751	43187761	+	5.57	ACAAGGAGGCA
ETV4_HUMAN.H11MO.0.B		chr2	5449750	5449760	-	5.55	ACCAGGACAGC
ETV4_HUMAN.H11MO.0.B		chr1	92994283	92994293	+	5.53	CTCAGCAAGAA
ETV4_HUMAN.H11MO.0.B		chr12	22508437	22508447	-	5.53	GACAGAAAAAG
ETV4_HUMAN.H11MO.0.B		chr10	33218010	33218020	+	5.49	CTCAGAAAGTA
ETV4_HUMAN.H11MO.0.B		chr8	86264142	86264152	-	5.47	GACAGAGAGGG
ETV4_HUMAN.H11MO.0.B		chr2	106556742	106556752	-	5.45	CTAAGGATGAG
ETV4_HUMAN.H11MO.0.B		chr7	86351581	86351591	+	5.44	AGCAGGGGAGA
ETV4_HUMAN.H11MO.0.B		chr2	95911636	95911646	-	5.39	TGCTGGAAGCA
ETV4_HUMAN.H11MO.0.B		chr2	186995117	186995127	-	5.39	AGAAGCAAGAG
ETV4_HUMAN.H11MO.0.B		chr18	23361263	23361273	+	5.38	AGCAGCAGGGA
ETV4_HUMAN.H11MO.0.B		chr14	103500320	103500330	+	5.34	GAGAGGGTGGC
ETV4_HUMAN.H11MO.0.B		chr1	159829454	159829464	-	5.33	ATAGGGAAGTG
ETV4_HUMAN.H11MO.0.B		chr17	8125798	8125808	-	5.32	GCCGGGAATCG
ETV4_HUMAN.H11MO.0.B		chr1	99558725	99558735	+	5.30	AGCAGAAAAGT
ETV4_HUMAN.H11MO.0.B		chr12	101708526	101708536	+	5.28	ACCTGGAAAGA
ETV4_HUMAN.H11MO.0.B		chr18	7623481	7623491	-	5.28	GGCAGGCTGTA
ETV4_HUMAN.H11MO.0.B		chr6	65298065	65298075	-	5.27	TTTAGGAAGGA
ETV4_HUMAN.H11MO.0.B		chr12	109569619	109569629	+	5.26	CTGAGAAAGTG
ETV4_HUMAN.H11MO.0.B		chr11	39599508	39599518	+	5.25	GTAAGGGAAGA
ETV4_HUMAN.H11MO.0.B		chr1	116817595	116817605	+	5.19	GCCAGCATGTG
ETV4_HUMAN.H11MO.0.B		chr11	95705698	95705708	-	5.19	ACCAGGGCGGG
ETV4_HUMAN.H11MO.0.B		chr9	15393522	15393532	-	5.10	GAAAGAAAGGA
ETV4_HUMAN.H11MO.0.B		chr6	21719237	21719247	+	5.10	GGAGGGAAGAA
ETV4_HUMAN.H11MO.0.B		chr5	96869035	96869045	+	5.10	CACAGGAGTCT
ETV4_HUMAN.H11MO.0.B		chr11	48168463	48168473	-	5.10	AGGAGGGATTA
ETV4_HUMAN.H11MO.0.B		chr10	18966445	18966455	+	5.08	CTCAGAAAATG
ETV4_HUMAN.H11MO.0.B		chr2	125891446	125891456	-	5.08	GCAAGGAGAGC
ETV4_HUMAN.H11MO.0.B		chr2	57133267	57133277	-	5.06	GGAAGGTAAGG
ETV4_HUMAN.H11MO.0.B		chr8	61684882	61684892	+	5.06	AACAGAAAATA
ETV4_HUMAN.H11MO.0.B		chr1	181084471	181084481	-	5.06	GGAAGAAAAGG
ETV4_HUMAN.H11MO.0.B		chr4	17654303	17654313	+	5.03	CACAGAAAAAG
ETV4_HUMAN.H11MO.0.B		chr10	6305104	6305114	-	5.03	CCAAGGCAGGA
ETV4_HUMAN.H11MO.0.B		chr10	31170611	31170621	-	5.03	TAAAGGAACTG
ETV4_HUMAN.H11MO.0.B		chr1	173220414	173220424	+	5.01	AAGAGCAAATA
ETV4_HUMAN.H11MO.0.B		chr8	67600179	67600189	+	5.00	CACATGAAAAG
ETV4_HUMAN.H11MO.0.B		chr10	120874415	120874425	-	4.99	TCCAGGAACTT
ETV4_HUMAN.H11MO.0.B		chr20	49117624	49117634	-	4.96	GGTAGGAGGTA
ETV4_HUMAN.H11MO.0.B		chr10	64062941	64062951	-	4.96	GGTAGGAGGTA
ETV4_HUMAN.H11MO.0.B		chr4	159366727	159366737	-	4.96	TGGGGGAAGTC
ETV4_HUMAN.H11MO.0.B		chr13	22842484	22842494	-	4.96	GCTAGGAAATT
ETV4_HUMAN.H11MO.0.B		chr1	235247280	235247290	+	4.93	ACCAGGGTGGT
ETV4_HUMAN.H11MO.0.B		chr9	79007329	79007339	+	4.92	TGCAGCAATGG
ETV4_HUMAN.H11MO.0.B		chr17	44066903	44066913	-	4.92	GTGTGGAAGGT
ETV4_HUMAN.H11MO.0.B		chr3	195286416	195286426	+	4.91	GGCAGCAGATG
ETV4_HUMAN.H11MO.0.B		chr11	78432385	78432395	-	4.90	CAGAGCAAGAC
ETV4_HUMAN.H11MO.0.B		chr10	68752418	68752428	-	4.89	CACAGGAGTAA
ETV4_HUMAN.H11MO.0.B		chr3	108255177	108255187	+	4.87	AAGAGCAAAAG
ETV4_HUMAN.H11MO.0.B		chr11	35836409	35836419	-	4.87	AGGAGGCAATC
ETV4_HUMAN.H11MO.0.B		chr11	19232492	19232502	-	4.84	AGGAGGCAGAT
ETV4_HUMAN.H11MO.0.B		chr12	14176534	14176544	+	4.80	CCCAGGAGTTC
ETV4_HUMAN.H11MO.0.B		chr5	61167617	61167627	+	4.80	GGCAGCATGTC
ETV4_HUMAN.H11MO.0.B		chr19	45612775	45612785	+	4.77	AGGAGGAGTCA
ETV4_HUMAN.H11MO.0.B		chr10	31170601	31170611	-	4.77	GAGAGGTAGCT
ETV4_HUMAN.H11MO.0.B		chr4	83350348	83350358	-	4.73	GCCTGGAAATC
ETV4_HUMAN.H11MO.0.B		chr10	97218313	97218323	-	4.71	GGCATGAAAAA
ETV4_HUMAN.H11MO.0.B		chr20	49117633	49117643	-	4.71	TGATGGAAGGG
ETV4_HUMAN.H11MO.0.B		chr3	38234294	38234304	+	4.70	GCAAGAAAGTG
ETV4_HUMAN.H11MO.0.B		chr10	554321	554331	+	4.68	CCAAGGAGGAA
ETV4_HUMAN.H11MO.0.B		chr8	132192195	132192205	+	4.67	AGGAGGGGGCA
ETV4_HUMAN.H11MO.0.B		chr10	72009499	72009509	-	4.64	CTGAGGCAGCC
ETV4_HUMAN.H11MO.0.B		chr5	14437143	14437153	-	4.63	AATAGGATGGA
ETV4_HUMAN.H11MO.0.B		chr11	76956217	76956227	+	4.60	AACAGCAAAAC
ETV4_HUMAN.H11MO.0.B		chr8	19078474	19078484	-	4.60	GAGTGGAAAGT
ETV4_HUMAN.H11MO.0.B		chr6	41856589	41856599	+	4.58	CAGAGGCAGAT
ETV4_HUMAN.H11MO.0.B		chr20	45171708	45171718	-	4.57	CAAATGAAGGA
ETV4_HUMAN.H11MO.0.B		chr8	93641898	93641908	-	4.55	ATAAGGAATCT
ETV4_HUMAN.H11MO.0.B		chr8	60619070	60619080	+	4.55	AAGAGGGAAAT
ETV4_HUMAN.H11MO.0.B		chr5	57095592	57095602	+	4.54	CTCTGGAAAGC
ETV4_HUMAN.H11MO.0.B		chr2	27280215	27280225	+	4.53	GAGATGAAGAA
ETV4_HUMAN.H11MO.0.B		chr15	38708037	38708047	-	4.52	GGGAGAAAAGT
ETV4_HUMAN.H11MO.0.B		chr3	52600185	52600195	-	4.51	CAGAGGAGTCA
ETV4_HUMAN.H11MO.0.B		chr11	48168470	48168480	-	4.50	TTGGGGAAGGA
ETV4_HUMAN.H11MO.0.B		chr22	19205741	19205751	-	4.50	CAGTGGAAGAA
ETV4_HUMAN.H11MO.0.B		chr19	17297701	17297711	-	4.49	AAAAGAAAGGA
ETV4_HUMAN.H11MO.0.B		chr3	38234293	38234303	+	4.46	GGCAAGAAAGT
ETV4_HUMAN.H11MO.0.B		chr11	114463241	114463251	+	4.43	GGGATGGAGGG
ETV4_HUMAN.H11MO.0.B		chr14	74299337	74299347	+	4.43	GAGTGGAAACA
ETV4_HUMAN.H11MO.0.B		chr11	131859947	131859957	-	4.41	AAGGGGGAGTG
ETV4_HUMAN.H11MO.0.B		chr11	89365335	89365345	-	4.41	GCCAAGAAGTC
ETV4_HUMAN.H11MO.0.B		chr15	43187758	43187768	+	4.40	GGCAGCATAGA
ETV4_HUMAN.H11MO.0.B		chr20	49117629	49117639	-	4.38	GGAAGGGTAGG
ETV4_HUMAN.H11MO.0.B		chr4	159952683	159952693	-	4.38	ATCAGGCATTG
ETV4_HUMAN.H11MO.0.B		chr18	33014033	33014043	+	4.38	TCAAGGAAAAC
ETV4_HUMAN.H11MO.0.B		chr13	106372681	106372691	-	4.37	GACTGGAATGC
ETV4_HUMAN.H11MO.0.B		chr11	130489533	130489543	+	4.31	ATGAGGACAGA
ETV4_HUMAN.H11MO.0.B		chr10	127224839	127224849	+	4.31	GAGAGGCAAAA
ETV4_HUMAN.H11MO.0.B		chr11	114463246	114463256	+	4.30	GGAGGGAAGAT
ETV4_HUMAN.H11MO.0.B		chr6	21719240	21719250	+	4.28	GGGAAGAAGTC
ETV4_HUMAN.H11MO.0.B		chr3	132696333	132696343	+	4.27	ATCAGGACTTG
ETV4_HUMAN.H11MO.0.B		chr10	55456332	55456342	-	4.26	AAAAGCAAAGA
ETV4_HUMAN.H11MO.0.B		chr5	133026583	133026593	+	4.26	GGAAGGGCGGG
ETV4_HUMAN.H11MO.0.B		chr5	57435857	57435867	+	4.24	CCCAGGCACGG
ETV4_HUMAN.H11MO.0.B		chr1	154494270	154494280	+	4.23	GCGAGGAGAAT
ETV4_HUMAN.H11MO.0.B		chr10	14507454	14507464	+	4.23	GGCAGCAGGCT
ETV4_HUMAN.H11MO.0.B		chr11	74588196	74588206	-	4.22	TTGAGGAATCT
ETV4_HUMAN.H11MO.0.B		chr8	60619071	60619081	+	4.22	AGAGGGAAATA
ETV4_HUMAN.H11MO.0.B		chr4	53458166	53458176	-	4.20	GAAAGCAAATA
ETV4_HUMAN.H11MO.0.B		chr7	27686708	27686718	-	4.20	GGGAGCAGAGG
ETV4_HUMAN.H11MO.0.B		chr17	59081873	59081883	-	4.19	CCCAGGCTGGA
ETV4_HUMAN.H11MO.0.B		chr4	121826949	121826959	-	4.19	CCCAGGCTGGA
ETV4_HUMAN.H11MO.0.B		chr13	39078175	39078185	+	4.19	AACAGCATGGT
ETV4_HUMAN.H11MO.0.B		chr11	47354350	47354360	-	4.18	AACATGGAGTG
ETV4_HUMAN.H11MO.0.B		chr15	65749232	65749242	+	4.15	CTCAGGAGTTT
ETV4_HUMAN.H11MO.0.B		chr5	67130714	67130724	-	4.13	AGCAGAAAAAA
ETV4_HUMAN.H11MO.0.B		chr13	47111759	47111769	+	4.11	GACAGGCTGTT
ETV4_HUMAN.H11MO.0.B		chr5	121190087	121190097	-	4.11	GCCAAGAAGCC
ETV4_HUMAN.H11MO.0.B		chr11	118364594	118364604	-	4.11	GTGAGGACAAG
ETV4_HUMAN.H11MO.0.B		chr10	62766216	62766226	-	4.09	GAGAGAGAGGG
ETV4_HUMAN.H11MO.0.B		chr9	127590031	127590041	-	4.09	AGCAGGAGCCT
ETV4_HUMAN.H11MO.0.B		chr8	89130663	89130673	+	4.08	GAGGGGAGAGG
ETV4_HUMAN.H11MO.0.B		chr10	62766225	62766235	-	4.08	AGCAGAGAGGA
ETV4_HUMAN.H11MO.0.B		chr11	44977515	44977525	+	4.05	AGCAGAAGGGA
ETV4_HUMAN.H11MO.0.B		chr4	20046912	20046922	+	4.04	ACCAGAAAAGT
ETV4_HUMAN.H11MO.0.B		chr12	115329460	115329470	+	4.04	CCCAGGGATAA
ETV4_HUMAN.H11MO.0.B		chr6	7190608	7190618	-	4.03	GAGATGAGGGG
ETV4_HUMAN.H11MO.0.B		chr11	9308466	9308476	-	4.03	AGAATGAAGAG
ETV4_HUMAN.H11MO.0.B		chr1	179246488	179246498	+	4.03	GGCAGCAGGAA
ETV4_HUMAN.H11MO.0.B		chr1	67293785	67293795	+	4.01	CCTAGGAATGA
ETV4_HUMAN.H11MO.0.B		chr10	45993737	45993747	+	4.00	GAAATGAAATG
ETV4_HUMAN.H11MO.0.B		chrX	110456692	110456702	+	3.99	GGAAGGGATCA
ETV4_HUMAN.H11MO.0.B		chr1	174690003	174690013	-	3.94	AATAGGAAAAT
ETV4_HUMAN.H11MO.0.B		chr8	15843845	15843855	-	3.94	TTCAGGACAGA
ETV4_HUMAN.H11MO.0.B		chr11	78432390	78432400	-	3.93	GGCAGCAGAGC
ETV4_HUMAN.H11MO.0.B		chr11	102981427	102981437	+	3.91	AGGAGAAAAAG
ETV4_HUMAN.H11MO.0.B		chr11	134552997	134553007	+	3.89	TGGTGGAAATG
ETV4_HUMAN.H11MO.0.B		chr7	43700474	43700484	+	3.88	CACAGAAAAAA
ETV4_HUMAN.H11MO.0.B		chr3	79946865	79946875	+	3.87	CAGAGCAATGA
ETV4_HUMAN.H11MO.0.B		chr5	34183977	34183987	-	3.86	TGTAGGAAATT
ETV4_HUMAN.H11MO.0.B		chr1	92994286	92994296	+	3.85	AGCAAGAAAAG
ETV4_HUMAN.H11MO.0.B		chr1	210124421	210124431	+	3.85	ACAAGGCAATG
ETV4_HUMAN.H11MO.0.B		chr10	4267558	4267568	+	3.84	GCCATGATGTG
ETV4_HUMAN.H11MO.0.B		chr13	73069673	73069683	-	3.83	AGAAGCAAAGT
ETV4_HUMAN.H11MO.0.B		chr2	196330121	196330131	-	3.81	ACAAGGGAGAT
ETV4_HUMAN.H11MO.0.B		chr6	73755133	73755143	-	3.81	ATCAAGAAGGT
ETV4_HUMAN.H11MO.0.B		chr12	22508442	22508452	-	3.80	TAGAGGACAGA
ETV4_HUMAN.H11MO.0.B		chr9	37251048	37251058	+	3.80	GGCATGATGAG
ETV4_HUMAN.H11MO.0.B		chr10	27220714	27220724	+	3.79	GTGAGGGATCA
ETV4_HUMAN.H11MO.0.B		chr10	21520229	21520239	-	3.78	CGCTGGATGGT
ETV4_HUMAN.H11MO.0.B		chr11	10684695	10684705	-	3.78	GGCAGGACCCA
ETV4_HUMAN.H11MO.0.B		chr6	2675616	2675626	+	3.77	GAGAGGGACCA
ETV4_HUMAN.H11MO.0.B		chr5	81507162	81507172	+	3.77	GCAAGGCAGCT
ETV4_HUMAN.H11MO.0.B		chr8	103594663	103594673	-	3.76	AGCAGCAATCT
ETV4_HUMAN.H11MO.0.B		chr14	102333048	102333058	-	3.76	GGGAGAAGGTG
ETV4_HUMAN.H11MO.0.B		chr4	83350362	83350372	+	3.76	AGGGGGAGGGC
ETV4_HUMAN.H11MO.0.B		chr1	181434290	181434300	-	3.76	ATAGGGAAATG
ETV4_HUMAN.H11MO.0.B		chr12	7040413	7040423	-	3.76	GGGAGGCTGAG
ETV4_HUMAN.H11MO.0.B		chr5	57435849	57435859	-	3.76	GGGAGGCTGAG
ETV4_HUMAN.H11MO.0.B		chr12	51987877	51987887	+	3.75	TGAAGGGATGG
ETV4_HUMAN.H11MO.0.B		chr17	48890704	48890714	-	3.75	TGCAGGCATGA
ETV4_HUMAN.H11MO.0.B		chr1	218591100	218591110	-	3.74	AGATGGAAAGA
ETV4_HUMAN.H11MO.0.B		chr8	89130661	89130671	+	3.69	AAGAGGGGAGA
ETV4_HUMAN.H11MO.0.B		chr20	45861202	45861212	+	3.69	GCCAGGCATTC
ETV4_HUMAN.H11MO.0.B		chr10	24626911	24626921	+	3.68	CACAGGACTCC
ETV4_HUMAN.H11MO.0.B		chr11	9308452	9308462	-	3.68	AACAGAAGGGA
ETV4_HUMAN.H11MO.0.B		chr2	157842877	157842887	+	3.66	ACCAGCGAGGC
ETV4_HUMAN.H11MO.0.B		chr11	24288729	24288739	+	3.66	CACAGCAGGTT
ETV4_HUMAN.H11MO.0.B		chr6	1833767	1833777	+	3.66	GAAGGGAAATT
ETV4_HUMAN.H11MO.0.B		chr2	118202899	118202909	+	3.66	GCCAGCAGATG
#
ZBT18_HUMAN.H11MO.0.C		chr13	44365228	44365238	-	13.02	CCCAGATGTTT
ZBT18_HUMAN.H11MO.0.C		chr11	10814438	10814448	-	11.91	GCCAGTTGCTT
ZBT18_HUMAN.H11MO.0.C		chr2	118202901	118202911	-	11.85	GCCATCTGCTG
ZBT18_HUMAN.H11MO.0.C		chr11	19232488	19232498	-	11.62	GGCAGATGTTT
ZBT18_HUMAN.H11MO.0.C		chr20	1400158	1400168	-	11.56	TGCAGCTGTGA
ZBT18_HUMAN.H11MO.0.C		chr1	71687184	71687194	-	11.48	CCCAGTTGTTT
ZBT18_HUMAN.H11MO.0.C		chr17	43694545	43694555	-	11.35	TCCAGTTGTAG
ZBT18_HUMAN.H11MO.0.C		chr15	98736117	98736127	+	11.29	GCCAGCTGCCT
ZBT18_HUMAN.H11MO.0.C		chr1	212350280	212350290	-	11.24	TACAGCTGTTT
ZBT18_HUMAN.H11MO.0.C		chr1	45945548	45945558	-	10.86	CCCAGCTGTCT
ZBT18_HUMAN.H11MO.0.C		chr6	127266531	127266541	-	10.29	TCCAGCTTTGC
ZBT18_HUMAN.H11MO.0.C		chr14	71098081	71098091	-	10.07	GCCATCTGAGC
ZBT18_HUMAN.H11MO.0.C		chr15	81514486	81514496	-	10.02	TCCATTTGTTC
ZBT18_HUMAN.H11MO.0.C		chr14	64040729	64040739	+	9.77	GCCAGAGGCTA
ZBT18_HUMAN.H11MO.0.C		chr6	129634747	129634757	-	9.75	CACAGTTGTGC
ZBT18_HUMAN.H11MO.0.C		chr5	109427809	109427819	+	9.59	CCCAGATGGTG
ZBT18_HUMAN.H11MO.0.C		chr19	35651623	35651633	+	9.47	TGCAGTGGTGC
ZBT18_HUMAN.H11MO.0.C		chr10	13642627	13642637	+	9.36	ACCAGTTGCTT
ZBT18_HUMAN.H11MO.0.C		chr11	118285978	118285988	-	9.32	TCCATAGGCTG
ZBT18_HUMAN.H11MO.0.C		chr13	29138942	29138952	+	9.31	CCCATCTGCTT
ZBT18_HUMAN.H11MO.0.C		chr8	86499544	86499554	-	9.11	TCCATTTGTTT
ZBT18_HUMAN.H11MO.0.C		chr1	246320515	246320525	+	9.00	GGCATATGTTC
ZBT18_HUMAN.H11MO.0.C		chr4	76179857	76179867	-	8.83	TCCATATGCAG
ZBT18_HUMAN.H11MO.0.C		chr2	95911643	95911653	+	8.58	AGCAGTTGCTG
ZBT18_HUMAN.H11MO.0.C		chr11	78467634	78467644	+	8.54	TACAGTGGTTG
ZBT18_HUMAN.H11MO.0.C		chr12	88458098	88458108	-	8.43	TCCAGTGGCAG
ZBT18_HUMAN.H11MO.0.C		chr6	41367839	41367849	-	8.39	TGCAGCTGTCA
ZBT18_HUMAN.H11MO.0.C		chr2	95911640	95911650	+	8.34	TCCAGCAGTTG
ZBT18_HUMAN.H11MO.0.C		chr14	67816610	67816620	+	8.33	AACAGCGGTGG
ZBT18_HUMAN.H11MO.0.C		chr11	10222814	10222824	-	8.31	TCCTGCTGCTC
ZBT18_HUMAN.H11MO.0.C		chr19	56254978	56254988	+	8.30	TCCATTGGTTG
ZBT18_HUMAN.H11MO.0.C		chr9	82366782	82366792	+	8.10	CCCAGATTTTC
ZBT18_HUMAN.H11MO.0.C		chr13	71509327	71509337	-	7.88	TCCAGTTTCTG
ZBT18_HUMAN.H11MO.0.C		chr13	43347608	43347618	-	7.72	TACAGTTGAGT
ZBT18_HUMAN.H11MO.0.C		chr11	88924837	88924847	-	7.64	TCCATAGGTGA
ZBT18_HUMAN.H11MO.0.C		chr6	41367840	41367850	+	7.63	GACAGCTGCAT
ZBT18_HUMAN.H11MO.0.C		chr1	45945549	45945559	+	7.59	GACAGCTGGGC
ZBT18_HUMAN.H11MO.0.C		chr20	41697953	41697963	+	7.58	GGCAGTTGTCT
ZBT18_HUMAN.H11MO.0.C		chr1	205459157	205459167	-	7.55	TCCAGAGCCTG
ZBT18_HUMAN.H11MO.0.C		chr11	87193949	87193959	+	7.53	GCCATAGGCTT
ZBT18_HUMAN.H11MO.0.C		chr11	29802076	29802086	-	7.46	TACAGATGGTG
ZBT18_HUMAN.H11MO.0.C		chr8	17922122	17922132	+	7.41	GACAGGTGTTT
ZBT18_HUMAN.H11MO.0.C		chr9	79007322	79007332	-	7.19	TGCAGATCTGT
ZBT18_HUMAN.H11MO.0.C		chr18	23361262	23361272	-	7.14	CCCTGCTGCTC
ZBT18_HUMAN.H11MO.0.C		chr11	71466182	71466192	+	7.12	AGCATATGTTG
ZBT18_HUMAN.H11MO.0.C		chr17	48890695	48890705	+	7.11	CGCAGTGGCTC
ZBT18_HUMAN.H11MO.0.C		chr7	7579251	7579261	-	7.06	TACAGTTGATT
ZBT18_HUMAN.H11MO.0.C		chr19	43463826	43463836	+	7.05	CCCAGAGTTGG
ZBT18_HUMAN.H11MO.0.C		chr20	4791644	4791654	-	7.04	GCCATATGCAT
ZBT18_HUMAN.H11MO.0.C		chr10	24864849	24864859	-	7.00	TACAGGTGTGA
ZBT18_HUMAN.H11MO.0.C		chr13	101514646	101514656	+	6.96	CCTAGCTGTTG
ZBT18_HUMAN.H11MO.0.C		chr11	110471592	110471602	-	6.89	TGCAGTTGCAT
ZBT18_HUMAN.H11MO.0.C		chr11	60124868	60124878	+	6.80	GGCAGCTGAAT
ZBT18_HUMAN.H11MO.0.C		chr10	95494749	95494759	+	6.66	TCCATGTGAGC
ZBT18_HUMAN.H11MO.0.C		chr14	96762880	96762890	+	6.61	CCCATTGGCTG
ZBT18_HUMAN.H11MO.0.C		chr15	78474536	78474546	+	6.55	TCTAGCTGTTT
ZBT18_HUMAN.H11MO.0.C		chr11	60472041	60472051	+	6.54	ACCAGAGGCAC
ZBT18_HUMAN.H11MO.0.C		chr14	95671863	95671873	+	6.47	GCCAGGTTTTG
ZBT18_HUMAN.H11MO.0.C		chr13	28555670	28555680	-	6.46	CCCAGAGGTAA
ZBT18_HUMAN.H11MO.0.C		chr16	78144362	78144372	-	6.42	TCCAGCTTATT
ZBT18_HUMAN.H11MO.0.C		chr18	33014040	33014050	-	6.38	TTCAGCTGTTT
ZBT18_HUMAN.H11MO.0.C		chr3	4711582	4711592	+	6.36	CACAGTTGCTA
ZBT18_HUMAN.H11MO.0.C		chr20	366769	366779	-	6.25	CCCAGCTCCTA
ZBT18_HUMAN.H11MO.0.C		chr18	48956058	48956068	-	6.24	GGCAGTGGCCG
ZBT18_HUMAN.H11MO.0.C		chr3	112111983	112111993	+	6.15	GCCAGAAGAGG
ZBT18_HUMAN.H11MO.0.C		chr7	11830735	11830745	-	6.10	CCCATCTCTGC
ZBT18_HUMAN.H11MO.0.C		chr11	8770324	8770334	-	5.88	GCAAGATGCTT
ZBT18_HUMAN.H11MO.0.C		chr2	118202899	118202909	+	5.83	GCCAGCAGATG
ZBT18_HUMAN.H11MO.0.C		chr18	48956070	48956080	+	5.83	CCCAGAGGACT
ZBT18_HUMAN.H11MO.0.C		chr21	28415475	28415485	+	5.79	CCCTGATGTGA
ZBT18_HUMAN.H11MO.0.C		chr10	87304891	87304901	-	5.79	CCCTGATGTGA
ZBT18_HUMAN.H11MO.0.C		chr10	22721115	22721125	-	5.79	GCCATGTGATC
ZBT18_HUMAN.H11MO.0.C		chr11	60919510	60919520	+	5.72	CCCAGCTTCAG
ZBT18_HUMAN.H11MO.0.C		chr9	121060196	121060206	-	5.66	TGAAGCTGCTG
ZBT18_HUMAN.H11MO.0.C		chr9	114662280	114662290	-	5.53	TCTAGAGGCGG
ZBT18_HUMAN.H11MO.0.C		chr2	183551295	183551305	-	5.51	CCCAGGTTTTG
ZBT18_HUMAN.H11MO.0.C		chr6	41856587	41856597	+	5.51	CACAGAGGCAG
ZBT18_HUMAN.H11MO.0.C		chr17	43012897	43012907	-	5.50	TGCAGGTCTGG
ZBT18_HUMAN.H11MO.0.C		chr10	80472567	80472577	+	5.49	TGCAGATTCTT
ZBT18_HUMAN.H11MO.0.C		chr7	44900453	44900463	-	5.46	GCCACCTGAGA
ZBT18_HUMAN.H11MO.0.C		chr5	59319490	59319500	-	5.45	GTCAGCTGAGC
ZBT18_HUMAN.H11MO.0.C		chr11	102643620	102643630	-	5.44	GCCCTTTGTGG
ZBT18_HUMAN.H11MO.0.C		chr4	159952672	159952682	+	5.44	CCCATCTCTTC
ZBT18_HUMAN.H11MO.0.C		chr3	136899598	136899608	-	5.38	TAAAGCTGCGG
ZBT18_HUMAN.H11MO.0.C		chr11	9112044	9112054	+	5.38	CCCAGATTCAG
ZBT18_HUMAN.H11MO.0.C		chr1	191281019	191281029	-	5.32	TCCACATGAGA
ZBT18_HUMAN.H11MO.0.C		chr14	67816609	67816619	-	5.27	CACCGCTGTTC
ZBT18_HUMAN.H11MO.0.C		chrX	129709397	129709407	+	5.26	AACATATGTGT
ZBT18_HUMAN.H11MO.0.C		chr9	128256418	128256428	-	5.26	GCCGGAGGCTC
ZBT18_HUMAN.H11MO.0.C		chr11	95705691	95705701	+	5.22	GGCAGCTCCCG
ZBT18_HUMAN.H11MO.0.C		chr6	158072303	158072313	-	5.21	TGCAGCTTCGA
ZBT18_HUMAN.H11MO.0.C		chr14	32513249	32513259	-	5.17	TCCATCTCCTT
ZBT18_HUMAN.H11MO.0.C		chr22	27886732	27886742	-	5.16	TCCACCTGGTG
ZBT18_HUMAN.H11MO.0.C		chr1	203340233	203340243	-	5.15	GGCAACTGTGC
ZBT18_HUMAN.H11MO.0.C		chr17	34276106	34276116	-	5.07	GGCAGCTCTCC
ZBT18_HUMAN.H11MO.0.C		chr4	152799614	152799624	-	4.96	GCCAAATGTGA
ZBT18_HUMAN.H11MO.0.C		chr8	139436359	139436369	-	4.93	TCAAGTGGTGG
ZBT18_HUMAN.H11MO.0.C		chr1	179246487	179246497	-	4.90	TCCTGCTGCCT
ZBT18_HUMAN.H11MO.0.C		chrX	129709396	129709406	-	4.90	CACATATGTTA
ZBT18_HUMAN.H11MO.0.C		chr1	213221272	213221282	+	4.88	GCCATTGGAGT
ZBT18_HUMAN.H11MO.0.C		chr22	40459752	40459762	-	4.84	CCCAGTGCCTG
ZBT18_HUMAN.H11MO.0.C		chr17	59081861	59081871	-	4.83	TACAGTGGCCC
ZBT18_HUMAN.H11MO.0.C		chr17	35632882	35632892	+	4.83	TACAGTGGCCC
ZBT18_HUMAN.H11MO.0.C		chr16	47094172	47094182	+	4.83	AGCAGATTTTG
ZBT18_HUMAN.H11MO.0.C		chr10	14507442	14507452	-	4.82	CCCCGATGCAC
ZBT18_HUMAN.H11MO.0.C		chr11	9308453	9308463	+	4.81	CCCTTCTGTTG
ZBT18_HUMAN.H11MO.0.C		chr5	109427808	109427818	-	4.81	ACCATCTGGGC
ZBT18_HUMAN.H11MO.0.C		chr5	77239328	77239338	+	4.77	CCCAGTGGCCA
ZBT18_HUMAN.H11MO.0.C		chr12	42332494	42332504	-	4.71	ACCAGAGGCCA
ZBT18_HUMAN.H11MO.0.C		chr18	8735140	8735150	+	4.69	TACAGAAGTTG
ZBT18_HUMAN.H11MO.0.C		chr10	14507453	14507463	-	4.69	GCCTGCTGCCT
ZBT18_HUMAN.H11MO.0.C		chr12	54230780	54230790	-	4.66	ACCACAGGTTG
ZBT18_HUMAN.H11MO.0.C		chr12	51419078	51419088	-	4.65	GCCATTTCCTG
ZBT18_HUMAN.H11MO.0.C		chr11	46526419	46526429	-	4.63	GCCAGTTCTCT
ZBT18_HUMAN.H11MO.0.C		chr1	205459176	205459186	+	4.61	TGCTGATGTGA
ZBT18_HUMAN.H11MO.0.C		chr18	34822041	34822051	-	4.59	TACTGCTGAGG
ZBT18_HUMAN.H11MO.0.C		chr6	155081105	155081115	+	4.58	GACAGCTTTGA
ZBT18_HUMAN.H11MO.0.C		chr20	45171700	45171710	+	4.57	CCCAGTTCTCC
ZBT18_HUMAN.H11MO.0.C		chr11	24288728	24288738	-	4.55	ACCTGCTGTGA
ZBT18_HUMAN.H11MO.0.C		chr10	12036373	12036383	+	4.53	GTCATATGTGG
ZBT18_HUMAN.H11MO.0.C		chr3	171443437	171443447	-	4.51	TCTAGTGGTGG
ZBT18_HUMAN.H11MO.0.C		chr15	98736116	98736126	-	4.46	GGCAGCTGGCT
ZBT18_HUMAN.H11MO.0.C		chr1	205459173	205459183	+	4.46	ACCTGCTGATG
ZBT18_HUMAN.H11MO.0.C		chr6	107238845	107238855	+	4.45	CACAGAGGTAT
ZBT18_HUMAN.H11MO.0.C		chr11	3896516	3896526	-	4.44	TGCATCGGCAG
ZBT18_HUMAN.H11MO.0.C		chr10	12036359	12036369	-	4.41	TGCAGCAGTTT
ZBT18_HUMAN.H11MO.0.C		chr9	79007321	79007331	+	4.39	AACAGATCTGC
ZBT18_HUMAN.H11MO.0.C		chr10	51108069	51108079	-	4.37	CACTGCTGTTC
ZBT18_HUMAN.H11MO.0.C		chr1	48435043	48435053	+	4.36	GCCTGAGGTGA
ZBT18_HUMAN.H11MO.0.C		chr22	39820504	39820514	+	4.35	TCCAGAGTAGT
ZBT18_HUMAN.H11MO.0.C		chr10	18966447	18966457	-	4.35	TCCATTTTCTG
ZBT18_HUMAN.H11MO.0.C		chr12	51740738	51740748	+	4.33	TCCAGTGCTGA
ZBT18_HUMAN.H11MO.0.C		chr10	115089304	115089314	+	4.32	GGCAGAGTTTC
ZBT18_HUMAN.H11MO.0.C		chr12	70728382	70728392	-	4.31	ACCAGAAGTGT
ZBT18_HUMAN.H11MO.0.C		chr1	163948515	163948525	-	4.31	ACCAGAAGTGT
ZBT18_HUMAN.H11MO.0.C		chr18	23630721	23630731	+	4.30	GCCAAATGTTA
ZBT18_HUMAN.H11MO.0.C		chr3	38234285	38234295	-	4.30	GCCAGCGTCTA
ZBT18_HUMAN.H11MO.0.C		chrX	46833894	46833904	-	4.26	TGAAGATGTTT
ZBT18_HUMAN.H11MO.0.C		chr8	104494654	104494664	+	4.26	TGAAGATGTTT
ZBT18_HUMAN.H11MO.0.C		chr13	29138934	29138944	-	4.25	GGGAGATGTGC
ZBT18_HUMAN.H11MO.0.C		chr14	74299332	74299342	+	4.22	CCCAGGAGTGG
ZBT18_HUMAN.H11MO.0.C		chr5	81507166	81507176	+	4.18	GGCAGCTTTAC
ZBT18_HUMAN.H11MO.0.C		chr8	132192202	132192212	+	4.15	GGCAGCAGAGG
ZBT18_HUMAN.H11MO.0.C		chr11	82702033	82702043	+	4.13	GCCACCTTTTG
ZBT18_HUMAN.H11MO.0.C		chr11	129960413	129960423	-	4.09	ACCAAATGCTG
ZBT18_HUMAN.H11MO.0.C		chr8	15843840	15843850	-	4.09	GACAGATCTTA
ZBT18_HUMAN.H11MO.0.C		chr11	29802077	29802087	+	4.08	ACCATCTGTAA
ZBT18_HUMAN.H11MO.0.C		chr6	20668055	20668065	+	4.07	TCCCTTTGTGT
ZBT18_HUMAN.H11MO.0.C		chr5	16934267	16934277	+	4.05	CCCTGTGGTGC
ZBT18_HUMAN.H11MO.0.C		chr12	109569613	109569623	-	4.05	CTCAGAGGTTG
ZBT18_HUMAN.H11MO.0.C		chr3	64611981	64611991	-	4.05	GCCAATTGTTT
ZBT18_HUMAN.H11MO.0.C		chr11	57457483	57457493	+	4.04	TGCAGATCCAC
ZBT18_HUMAN.H11MO.0.C		chr4	176883254	176883264	+	4.02	GCCTGTTGCTA
ZBT18_HUMAN.H11MO.0.C		chr11	22627232	22627242	-	4.00	TACATTTGCTA
ZBT18_HUMAN.H11MO.0.C		chr7	23055781	23055791	-	3.95	GCCAGTAGATG
ZBT18_HUMAN.H11MO.0.C		chr19	55410072	55410082	+	3.90	GCCAGACCCTG
ZBT18_HUMAN.H11MO.0.C		chr8	104494666	104494676	+	3.90	TCCTGAGGTAG
ZBT18_HUMAN.H11MO.0.C		chr3	136899599	136899609	+	3.90	CGCAGCTTTAG
ZBT18_HUMAN.H11MO.0.C		chr16	5058682	5058692	+	3.88	TGTAGTTGTTG
ZBT18_HUMAN.H11MO.0.C		chr7	43164938	43164948	-	3.88	TCCTTCTGCTT
ZBT18_HUMAN.H11MO.0.C		chr1	203340234	203340244	+	3.86	CACAGTTGCCA
ZBT18_HUMAN.H11MO.0.C		chr3	177198740	177198750	+	3.86	TGCAGCTTTCT
ZBT18_HUMAN.H11MO.0.C		chr3	195286407	195286417	-	3.82	CCAAGATGAGT
ZBT18_HUMAN.H11MO.0.C		chr10	47391836	47391846	+	3.78	TACATATTTGG
ZBT18_HUMAN.H11MO.0.C		chr12	51740729	51740739	-	3.78	GACAGATCTCC
ZBT18_HUMAN.H11MO.0.C		chr17	5625270	5625280	+	3.78	GCCATGTGCAT
ZBT18_HUMAN.H11MO.0.C		chr2	207631796	207631806	+	3.77	CCCAGCAGCAG
ZBT18_HUMAN.H11MO.0.C		chr3	59234918	59234928	+	3.75	TGCAGTTTAGC
#
NDF1_HUMAN.H11MO.0.A		chr2	118202902	118202911	+	15.59	AGCAGATGGC
NDF1_HUMAN.H11MO.0.A		chr15	98736117	98736126	-	15.24	GGCAGCTGGC
NDF1_HUMAN.H11MO.0.A		chr13	29138942	29138951	-	13.94	AGCAGATGGG
NDF1_HUMAN.H11MO.0.A		chr1	45945549	45945558	+	13.93	GACAGCTGGG
NDF1_HUMAN.H11MO.0.A		chr11	19232489	19232498	-	12.97	GGCAGATGTT
NDF1_HUMAN.H11MO.0.A		chr5	126780435	126780444	-	12.75	GCCAGGTGGC
NDF1_HUMAN.H11MO.0.A		chr5	109427809	109427818	+	12.67	CCCAGATGGT
NDF1_HUMAN.H11MO.0.A		chr11	29802077	29802086	-	11.15	TACAGATGGT
NDF1_HUMAN.H11MO.0.A		chr8	17922122	17922131	+	10.08	GACAGGTGTT
NDF1_HUMAN.H11MO.0.A		chr13	44365229	44365238	-	9.91	CCCAGATGTT
NDF1_HUMAN.H11MO.0.A		chr1	212350281	212350290	+	9.07	AACAGCTGTA
NDF1_HUMAN.H11MO.0.A		chr22	27886733	27886742	+	8.99	ACCAGGTGGA
NDF1_HUMAN.H11MO.0.A		chr10	99880397	99880406	+	8.64	AGCAGAAGGC
NDF1_HUMAN.H11MO.0.A		chr6	41367840	41367849	+	8.57	GACAGCTGCA
NDF1_HUMAN.H11MO.0.A		chr13	43085655	43085664	+	8.52	ACAAGATGGT
NDF1_HUMAN.H11MO.0.A		chr3	195286419	195286428	+	8.37	AGCAGATGAC
NDF1_HUMAN.H11MO.0.A		chr10	14507454	14507463	+	8.29	GGCAGCAGGC
NDF1_HUMAN.H11MO.0.A		chr11	60919496	60919505	+	8.04	GTCAGATGGT
NDF1_HUMAN.H11MO.0.A		chr13	102580750	102580759	+	7.67	ACCAGAAGGT
NDF1_HUMAN.H11MO.0.A		chr11	9308453	9308462	-	7.33	AACAGAAGGG
NDF1_HUMAN.H11MO.0.A		chr5	14690075	14690084	+	7.10	GACAGATAGC
NDF1_HUMAN.H11MO.0.A		chr18	32137707	32137716	-	7.08	AAAAGATGTC
NDF1_HUMAN.H11MO.0.A		chr1	246320515	246320524	+	6.99	GGCATATGTT
NDF1_HUMAN.H11MO.0.A		chr11	44977515	44977524	+	6.98	AGCAGAAGGG
NDF1_HUMAN.H11MO.0.A		chr11	82702033	82702042	-	6.60	AAAAGGTGGC
NDF1_HUMAN.H11MO.0.A		chr11	71466182	71466191	+	6.25	AGCATATGTT
NDF1_HUMAN.H11MO.0.A		chr11	78504128	78504137	-	6.14	GGCAGATAGT
NDF1_HUMAN.H11MO.0.A		chr7	140843575	140843584	-	6.10	GAGAGATGGG
NDF1_HUMAN.H11MO.0.A		chr14	71098082	71098091	+	5.95	CTCAGATGGC
NDF1_HUMAN.H11MO.0.A		chr20	1400159	1400168	-	5.91	TGCAGCTGTG
NDF1_HUMAN.H11MO.0.A		chr10	103069795	103069804	-	5.90	ACAAGGTGGC
NDF1_HUMAN.H11MO.0.A		chr18	23361263	23361272	+	5.89	AGCAGCAGGG
NDF1_HUMAN.H11MO.0.A		chr6	24738547	24738556	+	5.88	AGCAGAAGTC
NDF1_HUMAN.H11MO.0.A		chr7	43164939	43164948	+	5.62	AGCAGAAGGA
NDF1_HUMAN.H11MO.0.A		chr6	138943829	138943838	-	5.62	AACAGAAGTT
NDF1_HUMAN.H11MO.0.A		chrX	129709397	129709406	+	5.55	AACATATGTG
NDF1_HUMAN.H11MO.0.A		chr11	9817354	9817363	+	5.54	GGCAGGAGGT
NDF1_HUMAN.H11MO.0.A		chr10	51108057	51108066	+	5.48	AACAGGTGAC
NDF1_HUMAN.H11MO.0.A		chr11	10684684	10684693	+	5.48	GAAAGCTGCC
NDF1_HUMAN.H11MO.0.A		chr20	4791645	4791654	+	5.44	TGCATATGGC
NDF1_HUMAN.H11MO.0.A		chr11	66472921	66472930	-	5.40	AGCAGATAGT
NDF1_HUMAN.H11MO.0.A		chr4	159952672	159952681	-	5.36	AAGAGATGGG
NDF1_HUMAN.H11MO.0.A		chr11	24288729	24288738	+	5.31	CACAGCAGGT
NDF1_HUMAN.H11MO.0.A		chr1	179246488	179246497	+	5.27	GGCAGCAGGA
NDF1_HUMAN.H11MO.0.A		chr11	8770325	8770334	-	5.27	GCAAGATGCT
NDF1_HUMAN.H11MO.0.A		chr11	60124868	60124877	+	5.01	GGCAGCTGAA
NDF1_HUMAN.H11MO.0.A		chr11	46526431	46526440	-	4.98	AACAGAAGCC
NDF1_HUMAN.H11MO.0.A		chr11	10814439	10814448	+	4.94	AGCAACTGGC
NDF1_HUMAN.H11MO.0.A		chr11	130489547	130489556	+	4.70	TGAAGATGGT
NDF1_HUMAN.H11MO.0.A		chr19	46012786	46012795	+	4.65	GCCAGCTGAA
NDF1_HUMAN.H11MO.0.A		chr18	33014041	33014050	+	4.61	AACAGCTGAA
NDF1_HUMAN.H11MO.0.A		chr11	73539099	73539108	-	4.58	AGCAGATTGA
NDF1_HUMAN.H11MO.0.A		chr1	191281037	191281046	-	4.57	AACAGAAGTG
NDF1_HUMAN.H11MO.0.A		chr11	10222815	10222824	+	4.53	AGCAGCAGGA
NDF1_HUMAN.H11MO.0.A		chr15	47194902	47194911	+	4.44	ACCAGGAGGT
NDF1_HUMAN.H11MO.0.A		chr10	13642627	13642636	-	4.33	AGCAACTGGT
NDF1_HUMAN.H11MO.0.A		chr16	47094172	47094181	+	4.22	AGCAGATTTT
NDF1_HUMAN.H11MO.0.A		chr2	207631799	207631808	+	4.17	AGCAGCAGTT
NDF1_HUMAN.H11MO.0.A		chr8	132192192	132192201	+	4.14	GCCAGGAGGG
NDF1_HUMAN.H11MO.0.A		chr10	24864850	24864859	-	4.11	TACAGGTGTG
NDF1_HUMAN.H11MO.0.A		chr9	72815772	72815781	+	4.07	GACAGATTCT
NDF1_HUMAN.H11MO.0.A		chr1	217682438	217682447	+	4.06	AAAAGATGTA
NDF1_HUMAN.H11MO.0.A		chr5	121190077	121190086	-	4.03	AGCAGAAGCT
NDF1_HUMAN.H11MO.0.A		chr6	155081105	155081114	-	4.02	CAAAGCTGTC
NDF1_HUMAN.H11MO.0.A		chr20	366770	366779	+	3.91	AGGAGCTGGG
NDF1_HUMAN.H11MO.0.A		chr12	70728383	70728392	-	3.87	ACCAGAAGTG
NDF1_HUMAN.H11MO.0.A		chr1	163948516	163948525	-	3.87	ACCAGAAGTG
NDF1_HUMAN.H11MO.0.A		chr1	112465610	112465619	+	3.87	GCCAGCTTGA
NDF1_HUMAN.H11MO.0.A		chr6	127266532	127266541	+	3.76	CAAAGCTGGA
NDF1_HUMAN.H11MO.0.A		chr1	89350929	89350938	-	3.75	AGCAGGAGGG
NDF1_HUMAN.H11MO.0.A		chr14	32513250	32513259	+	3.65	AGGAGATGGA
NDF1_HUMAN.H11MO.0.A		chr1	71687185	71687194	+	3.63	AACAACTGGG
NDF1_HUMAN.H11MO.0.A		chr13	101514646	101514655	-	3.60	AACAGCTAGG
NDF1_HUMAN.H11MO.0.A		chr10	51108070	51108079	+	3.48	AACAGCAGTG
NDF1_HUMAN.H11MO.0.A		chr8	103594660	103594669	+	3.41	TGCAGATTGC
NDF1_HUMAN.H11MO.0.A		chr7	11830736	11830745	+	3.40	CAGAGATGGG
NDF1_HUMAN.H11MO.0.A		chr8	86499545	86499554	+	3.37	AACAAATGGA
NDF1_HUMAN.H11MO.0.A		chr15	81514487	81514496	+	3.37	AACAAATGGA
NDF1_HUMAN.H11MO.0.A		chr10	125761842	125761851	-	3.36	GAAAGATGAC
NDF1_HUMAN.H11MO.0.A		chr1	23966578	23966587	-	3.29	GAGAGCTGTT
NDF1_HUMAN.H11MO.0.A		chr4	145066098	145066107	+	3.21	AACAGAAGTA
NDF1_HUMAN.H11MO.0.A		chr7	112281413	112281422	-	3.14	AACAAGTGGC
NDF1_HUMAN.H11MO.0.A		chr12	7040404	7040413	-	3.13	GGCAGGAGGA
NDF1_HUMAN.H11MO.0.A		chr10	6305101	6305110	-	3.13	GGCAGGAGGA
NDF1_HUMAN.H11MO.0.A		chr18	23630721	23630730	+	3.06	GCCAAATGTT
NDF1_HUMAN.H11MO.0.A		chr12	85628169	85628178	-	3.01	AACAAATGTT
NDF1_HUMAN.H11MO.0.A		chr13	29138935	29138944	-	3.00	GGGAGATGTG
NDF1_HUMAN.H11MO.0.A		chr4	183675176	183675185	-	2.98	AACTGATGCC
NDF1_HUMAN.H11MO.0.A		chr9	121060194	121060203	+	2.93	AGCAGCAGCT
NDF1_HUMAN.H11MO.0.A		chr11	10814446	10814455	+	2.91	GGCAGGTAGT
NDF1_HUMAN.H11MO.0.A		chr2	95911640	95911649	-	2.87	AACTGCTGGA
NDF1_HUMAN.H11MO.0.A		chr3	59234905	59234914	+	2.82	AAAAGATGCA
NDF1_HUMAN.H11MO.0.A		chr7	44900454	44900463	+	2.71	CTCAGGTGGC
NDF1_HUMAN.H11MO.0.A		chr17	34276107	34276116	+	2.66	GAGAGCTGCC
NDF1_HUMAN.H11MO.0.A		chr1	214570332	214570341	-	2.64	TAAAGATGGA
NDF1_HUMAN.H11MO.0.A		chr17	44066900	44066909	-	2.59	GGAAGGTGTG
NDF1_HUMAN.H11MO.0.A		chr11	60919510	60919519	-	2.56	TGAAGCTGGG
NDF1_HUMAN.H11MO.0.A		chr10	114591756	114591765	+	2.51	ACCAGAAGTA
NDF1_HUMAN.H11MO.0.A		chr1	235330988	235330997	-	2.47	AGAAGATGCA
NDF1_HUMAN.H11MO.0.A		chr3	177198740	177198749	-	2.47	GAAAGCTGCA
#
NFIC_HUMAN.H11MO.0.A		chr14	74299321	74299337	-	14.23	CCTGGGCCCAGGCCACA
NFIC_HUMAN.H11MO.0.A		chr12	95299810	95299826	-	13.75	CTTGGGCCTGATCCCAG
NFIC_HUMAN.H11MO.0.A		chr5	121190084	121190100	+	12.28	GCTGGCTTCTTGGCAAT
NFIC_HUMAN.H11MO.0.A		chr12	95299809	95299825	+	11.71	TCTGGGATCAGGCCCAA
NFIC_HUMAN.H11MO.0.A		chr10	115089301	115089317	-	11.57	CTGGAAACTCTGCCAAC
NFIC_HUMAN.H11MO.0.A		chr17	67529149	67529165	-	11.17	CTGGGCGGCCGGCCTCA
NFIC_HUMAN.H11MO.0.A		chr7	151327801	151327817	+	11.07	TTTGGACATCCTCCAAG
NFIC_HUMAN.H11MO.0.A		chr2	45278639	45278655	+	11.01	CCAGCAATCCAGCCAGG
NFIC_HUMAN.H11MO.0.A		chr11	86369163	86369179	-	10.72	CCTGGACTCTTTGCAGA
NFIC_HUMAN.H11MO.0.A		chr1	99558736	99558752	+	10.61	TATGGAACCTACCCAAG
NFIC_HUMAN.H11MO.0.A		chr17	67529154	67529170	+	10.60	CCGGCCGCCCAGCCCTC
NFIC_HUMAN.H11MO.0.A		chr5	147555175	147555191	+	10.31	CATGGCCGCTTCCCTAA
NFIC_HUMAN.H11MO.0.A		chr17	8125791	8125807	-	10.16	CCGGGAATCGAACCCGG
NFIC_HUMAN.H11MO.0.A		chr8	39004901	39004917	+	10.06	GCTGGCTTCTTTACCGC
NFIC_HUMAN.H11MO.0.A		chr6	21719238	21719254	-	10.02	TTTGGACTTCTTCCCTC
NFIC_HUMAN.H11MO.0.A		chr19	43463814	43463830	-	9.76	CTGGGCCACGCCCCATC
NFIC_HUMAN.H11MO.0.A		chr11	10684688	10684704	-	9.61	GCAGGACCCAGGGCAGC
NFIC_HUMAN.H11MO.0.A		chr14	74299320	74299336	+	9.57	CTGTGGCCTGGGCCCAG
NFIC_HUMAN.H11MO.0.A		chr17	34276103	34276119	-	9.53	TTAGGCAGCTCTCCAAA
NFIC_HUMAN.H11MO.0.A		chr11	118364593	118364609	+	9.43	CCTTGTCCTCACCCCAG
NFIC_HUMAN.H11MO.0.A		chr2	186995118	186995134	+	9.28	TCTTGCTTCTCTCCAAC
NFIC_HUMAN.H11MO.0.A		chr9	32489067	32489083	-	8.96	CCTGGCTGTTGGCATGC
NFIC_HUMAN.H11MO.0.A		chr4	144170078	144170094	+	8.71	CCAGGCAGTCTGTCATT
NFIC_HUMAN.H11MO.0.A		chr18	32120632	32120648	-	8.62	CCTTGTATCATGCCTAG
NFIC_HUMAN.H11MO.0.A		chr3	129657841	129657857	+	8.58	TTTGGCACCTCCTCAAA
NFIC_HUMAN.H11MO.0.A		chr19	35651612	35651628	-	8.55	ACTGCACTCCAGCCTAG
NFIC_HUMAN.H11MO.0.A		chr6	25427023	25427039	+	8.50	CTTCGCCCTCTTCCCCA
NFIC_HUMAN.H11MO.0.A		chr17	59081866	59081882	+	8.45	ACTGTACTCCAGCCTGG
NFIC_HUMAN.H11MO.0.A		chr4	183985864	183985880	+	8.43	TTAGGCACCCTGTCTGA
NFIC_HUMAN.H11MO.0.A		chr11	120432288	120432304	+	8.27	TGGGGCACTTTGCCATT
NFIC_HUMAN.H11MO.0.A		chr12	51740726	51740742	+	8.14	CTGGGAGATCTGTCCAG
NFIC_HUMAN.H11MO.0.A		chr1	218591093	218591109	+	8.12	TTTTGCTTCTTTCCATC
NFIC_HUMAN.H11MO.0.A		chr11	13222632	13222648	-	8.12	GTGAGAACCAGGCCCAG
NFIC_HUMAN.H11MO.0.A		chr11	118364594	118364610	+	8.12	CTTGTCCTCACCCCAGT
NFIC_HUMAN.H11MO.0.A		chr5	109427797	109427813	+	8.09	CCTTTCCTTTAGCCCAG
NFIC_HUMAN.H11MO.0.A		chr10	72009507	72009523	-	8.05	TCTGCCTGCCAGGCCTG
NFIC_HUMAN.H11MO.0.A		chr10	34724738	34724754	-	7.80	ACTTGACCTATCCCCAG
NFIC_HUMAN.H11MO.0.A		chr1	214570321	214570337	+	7.78	TTTGACTCTTTTCCATC
NFIC_HUMAN.H11MO.0.A		chr2	183551300	183551316	-	7.77	ATTGTGTCTCTCCCAGG
NFIC_HUMAN.H11MO.0.A		chr1	68116806	68116822	-	7.76	AATGGCTGCATTGCAAA
NFIC_HUMAN.H11MO.0.A		chr1	89350917	89350933	+	7.65	CTTGTCTTCTTCCCCTC
NFIC_HUMAN.H11MO.0.A		chr10	14507447	14507463	-	7.63	GCCTGCTGCCTCCCCGA
NFIC_HUMAN.H11MO.0.A		chr1	19097768	19097784	+	7.46	CTTTGACTCAAGCCTCG
NFIC_HUMAN.H11MO.0.A		chr11	94235920	94235936	-	7.42	CTTGGAAGCTCTCCTCA
NFIC_HUMAN.H11MO.0.A		chr20	4791649	4791665	+	7.34	TATGGCCTTAAACCCAG
NFIC_HUMAN.H11MO.0.A		chr19	43463815	43463831	+	7.31	ATGGGGCGTGGCCCAGA
NFIC_HUMAN.H11MO.0.A		chr15	90389008	90389024	-	7.12	CCTGCCTGCAGTTCAAT
NFIC_HUMAN.H11MO.0.A		chr11	10814443	10814459	-	7.02	GTTTACTACCTGCCAGT
NFIC_HUMAN.H11MO.0.A		chr10	96021120	96021136	-	6.94	TCTGCCTCTTTGACAAC
NFIC_HUMAN.H11MO.0.A		chr7	44900458	44900474	-	6.93	TTAGGATTTTGGCCACC
NFIC_HUMAN.H11MO.0.A		chr11	11731877	11731893	+	6.90	CATGGCTTTGAGTCACT
NFIC_HUMAN.H11MO.0.A		chr10	398741	398757	-	6.87	TTTGACATCCAGTCCAA
NFIC_HUMAN.H11MO.0.A		chr11	35836413	35836429	+	6.82	GCCTCCTGCATGCCAGG
NFIC_HUMAN.H11MO.0.A		chr11	73329253	73329269	+	6.71	CTTTGCCCCTTGCTCGT
NFIC_HUMAN.H11MO.0.A		chr1	240160385	240160401	-	6.70	CCTGGAATCAACCTAAC
NFIC_HUMAN.H11MO.0.A		chr20	20923162	20923178	+	6.55	CTTGGCTACAGATCAAA
NFIC_HUMAN.H11MO.0.A		chr6	136317203	136317219	-	6.46	GGAGGCAGTGAGCCACT
NFIC_HUMAN.H11MO.0.A		chr2	240992062	240992078	+	6.44	GCTGGGAACGGTCCTGT
NFIC_HUMAN.H11MO.0.A		chr11	93578561	93578577	-	6.43	ACAGGCTGTTGCCCACA
NFIC_HUMAN.H11MO.0.A		chr4	121826950	121826966	-	6.42	TTGGTCTCCCAGGCTGG
NFIC_HUMAN.H11MO.0.A		chr12	67943450	67943466	+	6.38	GTTGGTCATAAACCAGG
NFIC_HUMAN.H11MO.0.A		chr5	57435850	57435866	+	6.27	TCAGCCTCCCAGGCACG
NFIC_HUMAN.H11MO.0.A		chr10	32013835	32013851	-	6.26	ATGGAGTTCCATCCAAG
NFIC_HUMAN.H11MO.0.A		chr15	98736106	98736122	-	6.26	GCTGGCTACACTTCCTC
NFIC_HUMAN.H11MO.0.A		chr22	45718001	45718017	+	6.21	AATGGAAGTGTGACAAG
NFIC_HUMAN.H11MO.0.A		chr9	127590021	127590037	+	6.20	CCTGACCCTCAGGCTCC
NFIC_HUMAN.H11MO.0.A		chr17	67529150	67529166	+	6.10	GAGGCCGGCCGCCCAGC
NFIC_HUMAN.H11MO.0.A		chr19	35651604	35651620	+	6.05	TTTGTCACCTAGGCTGG
NFIC_HUMAN.H11MO.0.A		chr4	144170070	144170086	+	5.97	ATTTGAACCCAGGCAGT
NFIC_HUMAN.H11MO.0.A		chr1	233321939	233321955	-	5.94	CCTGAGATCTTTTCAGG
NFIC_HUMAN.H11MO.0.A		chr1	205459157	205459173	-	5.93	TTTGGCTCCAGAGCCTG
NFIC_HUMAN.H11MO.0.A		chr3	144771347	144771363	-	5.76	CTTGCATGCCCCCCACT
NFIC_HUMAN.H11MO.0.A		chr10	34724737	34724753	+	5.75	TCTGGGGATAGGTCAAG
NFIC_HUMAN.H11MO.0.A		chr1	205459162	205459178	+	5.70	TCTGGAGCCAAACCTGC
NFIC_HUMAN.H11MO.0.A		chr3	25684503	25684519	+	5.51	CAGGGTTTCTTTTCAAG
NFIC_HUMAN.H11MO.0.A		chr20	4791650	4791666	-	5.47	TCTGGGTTTAAGGCCAT
NFIC_HUMAN.H11MO.0.A		chr3	37952931	37952947	+	5.44	CTGTGGCACTATCCAAC
NFIC_HUMAN.H11MO.0.A		chr18	23361275	23361291	-	5.42	ATGAGCTGTCTTCCTGG
NFIC_HUMAN.H11MO.0.A		chr11	8770322	8770338	+	5.40	CTAAGCATCTTGCCCTC
NFIC_HUMAN.H11MO.0.A		chr1	47527859	47527875	-	5.35	CTTGGCCTTTGTCGCCC
NFIC_HUMAN.H11MO.0.A		chr7	37235032	37235048	-	5.30	CTTTGATGCCACCTAGG
NFIC_HUMAN.H11MO.0.A		chr11	9817351	9817367	-	5.29	TAGTACCTCCTGCCAGC
NFIC_HUMAN.H11MO.0.A		chr15	71390340	71390356	-	5.28	CTGGTTTCCTTGTCCAG
NFIC_HUMAN.H11MO.0.A		chr10	119602682	119602698	-	5.27	CATGGGACTCCTCTAGG
NFIC_HUMAN.H11MO.0.A		chr9	32489060	32489076	+	5.26	CTAAGTAGCATGCCAAC
NFIC_HUMAN.H11MO.0.A		chr5	61167614	61167630	+	5.20	GGTGGCAGCATGTCTCA
NFIC_HUMAN.H11MO.0.A		chr11	96332044	96332060	-	5.18	GCTCACTGCCTCCCAAA
NFIC_HUMAN.H11MO.0.A		chr9	128256416	128256432	+	5.18	CGGAGCCTCCGGCCCCA
NFIC_HUMAN.H11MO.0.A		chr14	64040718	64040734	-	5.17	TCTGGCTCTCTTAAAAC
NFIC_HUMAN.H11MO.0.A		chr11	10684681	10684697	+	5.12	TCTGAAAGCTGCCCTGG
NFIC_HUMAN.H11MO.0.A		chr11	26867464	26867480	-	5.04	ACTGGATTCCTTTCTAT
NFIC_HUMAN.H11MO.0.A		chr10	120874420	120874436	+	5.03	CCTGGATACATGTGCAG
NFIC_HUMAN.H11MO.0.A		chr3	144771348	144771364	+	4.96	GTGGGGGGCATGCAAGA
NFIC_HUMAN.H11MO.0.A		chr2	49434812	49434828	+	4.93	TTTGGCCATTTTGCTAC
NFIC_HUMAN.H11MO.0.A		chr11	44818838	44818854	+	4.87	AAGGGGCCTAGGCCTGA
NFIC_HUMAN.H11MO.0.A		chr8	139436364	139436380	-	4.87	GCTGGATTTGATCAAGT
NFIC_HUMAN.H11MO.0.A		chr18	7623478	7623494	+	4.84	TTTTACAGCCTGCCTGT
NFIC_HUMAN.H11MO.0.A		chr11	114463239	114463255	-	4.80	TCTTCCCTCCATCCCAT
NFIC_HUMAN.H11MO.0.A		chr1	45945546	45945562	+	4.78	CCAGACAGCTGGGCAAT
NFIC_HUMAN.H11MO.0.A		chr5	81507163	81507179	+	4.75	CAAGGCAGCTTTACCAC
NFIC_HUMAN.H11MO.0.A		chr5	109427798	109427814	+	4.73	CTTTCCTTTAGCCCAGA
NFIC_HUMAN.H11MO.0.A		chr10	77717937	77717953	-	4.71	TTTGGCTGTACATCAGA
NFIC_HUMAN.H11MO.0.A		chr12	133037233	133037249	+	4.68	CGGGGCACTGTGGGAAG
NFIC_HUMAN.H11MO.0.A		chr14	73478580	73478596	+	4.63	TCTTGAAGTAAGACAAG
NFIC_HUMAN.H11MO.0.A		chr10	12009269	12009285	-	4.58	TCTGGCTTTTAGCTATT
NFIC_HUMAN.H11MO.0.A		chr9	100345953	100345969	+	4.55	CCAGGGTACTTTTCAGA
NFIC_HUMAN.H11MO.0.A		chr4	176883243	176883259	-	4.49	ACAGGCAATTCGCCTCG
NFIC_HUMAN.H11MO.0.A		chr1	203340230	203340246	-	4.44	AGTGGCAACTGTGCAGA
NFIC_HUMAN.H11MO.0.A		chr11	78432387	78432403	-	4.42	GGGGGCAGCAGAGCAAG
NFIC_HUMAN.H11MO.0.A		chr11	95705688	95705704	+	4.38	GCTGGCAGCTCCCGCCC
NFIC_HUMAN.H11MO.0.A		chr5	40224200	40224216	-	4.36	GAAGACCTCGTGCCACA
NFIC_HUMAN.H11MO.0.A		chr3	177432055	177432071	-	4.33	CCTGAGTGCAGTGCAAA
NFIC_HUMAN.H11MO.0.A		chr8	89840483	89840499	-	4.32	CCTGTCTTTACTCAAAG
NFIC_HUMAN.H11MO.0.A		chr10	55456333	55456349	+	4.31	CTTTGCTTTTTGTCTGT
NFIC_HUMAN.H11MO.0.A		chr15	51650111	51650127	+	4.31	GGTGGCAGTATTTCCTA
NFIC_HUMAN.H11MO.0.A		chr3	101745678	101745694	+	4.29	TCTTGTTTCATTCCACA
NFIC_HUMAN.H11MO.0.A		chr9	18633061	18633077	-	4.26	CTGGGAAGTGACTCACA
NFIC_HUMAN.H11MO.0.A		chr8	73652111	73652127	-	4.26	CCTTTACTTTTTCCAAC
NFIC_HUMAN.H11MO.0.A		chr17	48890697	48890713	+	4.21	CAGTGGCTCATGCCTGC
NFIC_HUMAN.H11MO.0.A		chr10	72299427	72299443	+	4.15	CAGGGCTGTGTGCTCCA
NFIC_HUMAN.H11MO.0.A		chr3	8802162	8802178	+	4.13	AGTGGGGTTTGTCCCAG
NFIC_HUMAN.H11MO.0.A		chr11	4210127	4210143	+	4.13	CCATTCTCCATTCCTGG
NFIC_HUMAN.H11MO.0.A		chr11	8770330	8770346	+	4.10	CTTGCCCTCGGTTCACT
NFIC_HUMAN.H11MO.0.A		chr20	41697950	41697966	+	4.03	TCTGGCAGTTGTCTCTC
NFIC_HUMAN.H11MO.0.A		chr6	79465913	79465929	-	4.00	TTTTAGACTCTGCCAGT
NFIC_HUMAN.H11MO.0.A		chr10	90883833	90883849	-	4.00	GGTGGAAGTAAGGCATA
NFIC_HUMAN.H11MO.0.A		chr3	144771351	144771367	-	3.98	CCTTCTTGCATGCCCCC
NFIC_HUMAN.H11MO.0.A		chr6	25427024	25427040	+	3.97	TTCGCCCTCTTCCCCAC
NFIC_HUMAN.H11MO.0.A		chr11	119757088	119757104	-	3.96	CTTTTCATCTTGTCAAA
NFIC_HUMAN.H11MO.0.A		chr14	103500317	103500333	-	3.95	GTGGCCACCCTCTCTAC
NFIC_HUMAN.H11MO.0.A		chr7	151327802	151327818	+	3.91	TTGGACATCCTCCAAGG
NFIC_HUMAN.H11MO.0.A		chr2	157842870	157842886	+	3.90	TCTGAAAACCAGCGAGG
NFIC_HUMAN.H11MO.0.A		chr10	32256814	32256830	-	3.89	TTTGGGAACGAGCGAAA
NFIC_HUMAN.H11MO.0.A		chr9	128256417	128256433	+	3.87	GGAGCCTCCGGCCCCAC
NFIC_HUMAN.H11MO.0.A		chr6	34460086	34460102	+	3.86	ATGGTATCTAGGCCATA
NFIC_HUMAN.H11MO.0.A		chr11	114463238	114463254	-	3.79	CTTCCCTCCATCCCATC
NFIC_HUMAN.H11MO.0.A		chr1	163948498	163948514	+	3.77	ACAGTCCACAATCCAAA
NFIC_HUMAN.H11MO.0.A		chr4	83350360	83350376	-	3.75	TTTTGCCCTCCCCCTCA
NFIC_HUMAN.H11MO.0.A		chr1	157205714	157205730	+	3.74	TCTGAAAACATGTCAAA
NFIC_HUMAN.H11MO.0.A		chr1	181084467	181084483	+	3.74	CTGGCCTTTTCTTCCAG
NFIC_HUMAN.H11MO.0.A		chr9	37796473	37796489	+	3.73	TCTGTGCTCCTCCCACT
NFIC_HUMAN.H11MO.0.A		chr4	144170066	144170082	-	3.66	CCTGGGTTCAAATCCTG
NFIC_HUMAN.H11MO.0.A		chr1	89350916	89350932	+	3.60	GCTTGTCTTCTTCCCCT
NFIC_HUMAN.H11MO.0.A		chr12	112013383	112013399	+	3.59	CCGCCCCCCCAGTCACG
NFIC_HUMAN.H11MO.0.A		chr5	16934255	16934271	-	3.57	CAGGGGTCCGTGGCTCC
NFIC_HUMAN.H11MO.0.A		chr10	72009499	72009515	+	3.55	GGCTGCCTCAGGCCTGG
NFIC_HUMAN.H11MO.0.A		chr10	103069787	103069803	-	3.53	CAAGGTGGCACCCCAGC
NFIC_HUMAN.H11MO.0.A		chr13	39078180	39078196	+	3.51	CATGGTACTGGTACAAA
NFIC_HUMAN.H11MO.0.A		chr11	131859933	131859949	+	3.50	TCTCACTTCCTCCCCAC
NFIC_HUMAN.H11MO.0.A		chr16	49553242	49553258	-	3.47	CTCAGTATTCTGCCAGA
NFIC_HUMAN.H11MO.0.A		chr11	9112026	9112042	-	3.46	CTTTGTCTTTTGTCAGT
NFIC_HUMAN.H11MO.0.A		chr12	54230768	54230784	-	3.45	GGTTGGCGCAAGCCTGA
NFIC_HUMAN.H11MO.0.A		chr1	203039487	203039503	-	3.44	ACTGGCCGCCTGAGCTC
NFIC_HUMAN.H11MO.0.A		chr5	133026568	133026584	-	3.42	CCGAGGAGTTTCCCAAA
NFIC_HUMAN.H11MO.0.A		chrX	110456689	110456705	-	3.41	CTCTGATCCCTTCCTCC
NFIC_HUMAN.H11MO.0.A		chr12	89191025	89191041	-	3.41	GTTTGATGTAATCCTGT
NFIC_HUMAN.H11MO.0.A		chr3	136972153	136972169	+	3.40	TTATGTCCTTAGCCCAC
NFIC_HUMAN.H11MO.0.A		chr15	98736113	98736129	-	3.38	TTAGGCAGCTGGCTACA
NFIC_HUMAN.H11MO.0.A		chr10	4267559	4267575	+	3.35	CCATGATGTGCTCCACC
NFIC_HUMAN.H11MO.0.A		chr11	78467641	78467657	-	3.34	CCCAGACCCCTGACAAC
NFIC_HUMAN.H11MO.0.A		chr11	7637764	7637780	-	3.32	GCTCTGCTCAGGCCAAG
NFIC_HUMAN.H11MO.0.A		chr17	8125790	8125806	+	3.32	CCCGGGTTCGATTCCCG
NFIC_HUMAN.H11MO.0.A		chr11	76956210	76956226	-	3.31	TTTTGCTGTTTATCAGG
NFIC_HUMAN.H11MO.0.A		chr7	2713549	2713565	+	3.30	CCACACTGCCACCCAGC
NFIC_HUMAN.H11MO.0.A		chr6	163003651	163003667	-	3.22	GCTGTTGATAAGCCAAA
NFIC_HUMAN.H11MO.0.A		chr5	57435858	57435874	-	3.22	TTGTAAACCGTGCCTGG
NFIC_HUMAN.H11MO.0.A		chr10	554317	554333	-	3.21	GCTTCCTCCTTGGCTGC
NFIC_HUMAN.H11MO.0.A		chr12	112013375	112013391	+	3.21	GCGTGAGTCCGCCCCCC
NFIC_HUMAN.H11MO.0.A		chr11	32512299	32512315	-	3.21	CCTCGTGCCCTGGCTAG
NFIC_HUMAN.H11MO.0.A		chr12	112013378	112013394	+	3.20	TGAGTCCGCCCCCCCAG
NFIC_HUMAN.H11MO.0.A		chr12	96904101	96904117	+	3.16	CTTGGATTTCTCGAAGA
NFIC_HUMAN.H11MO.0.A		chr16	78144372	78144388	-	3.15	TCAGGCTATCAGGCTAT
NFIC_HUMAN.H11MO.0.A		chr17	5625279	5625295	-	3.12	CCTGGTTTTTGTACCAT
NFIC_HUMAN.H11MO.0.A		chr11	35836409	35836425	+	3.11	GATTGCCTCCTGCATGC
NFIC_HUMAN.H11MO.0.A		chr5	59319486	59319502	-	3.10	CTGTCAGCTGAGCCAAA
NFIC_HUMAN.H11MO.0.A		chr18	33673875	33673891	-	3.04	GGGGGCGCTCTTTCATT
NFIC_HUMAN.H11MO.0.A		chr21	25986815	25986831	-	2.98	GTGGGCTCTGATGAAAA
NFIC_HUMAN.H11MO.0.A		chr11	114732239	114732255	+	2.98	GTTCCCTCCCTTGCAAC
NFIC_HUMAN.H11MO.0.A		chr11	108143585	108143601	-	2.94	CCATGATCTAAGCTAAG
NFIC_HUMAN.H11MO.0.A		chr20	52062115	52062131	-	2.90	TCTGTCTTTGCTTCAAA
NFIC_HUMAN.H11MO.0.A		chr13	102580739	102580755	+	2.89	GAAGGAATTCAACCAGA
NFIC_HUMAN.H11MO.0.A		chr9	127590014	127590030	+	2.87	CCTGAGTCCTGACCCTC
NFIC_HUMAN.H11MO.0.A		chr2	204024705	204024721	+	2.87	GAGGGCACCAACACCCC
NFIC_HUMAN.H11MO.0.A		chr16	82900744	82900760	+	2.86	GTGATATTTCTGCCCGG
NFIC_HUMAN.H11MO.0.A		chr11	78432386	78432402	+	2.83	TCTTGCTCTGCTGCCCC
NFIC_HUMAN.H11MO.0.A		chr17	67529158	67529174	+	2.81	CCGCCCAGCCCTCCACC
NFIC_HUMAN.H11MO.0.A		chr3	4151306	4151322	+	2.81	CTGGGGTGCTTCTCCCT
NFIC_HUMAN.H11MO.0.A		chr10	22721120	22721136	-	2.81	CATTATATCCTGCCATG
NFIC_HUMAN.H11MO.0.A		chr17	44066896	44066912	+	2.80	TATGCACACCTTCCACA
NFIC_HUMAN.H11MO.0.A		chr14	103715589	103715605	+	2.75	AGCGTACCCGGGCCAGC
NFIC_HUMAN.H11MO.0.A		chr14	22656441	22656457	+	2.75	CCTAGAATTCACCCTTG
NFIC_HUMAN.H11MO.0.A		chr13	105175080	105175096	-	2.73	GCTGTGTATCTTTCAGC
NFIC_HUMAN.H11MO.0.A		chr5	44873574	44873590	+	2.72	ACTGAAGTTCAGGCAGA
NFIC_HUMAN.H11MO.0.A		chr17	59404562	59404578	-	2.71	AATAGACTTGTGCCATG
NFIC_HUMAN.H11MO.0.A		chr17	8125795	8125811	+	2.70	GTTCGATTCCCGGCCAA
NFIC_HUMAN.H11MO.0.A		chr22	40459752	40459768	-	2.70	CCCGTCCCCAGTGCCTG
NFIC_HUMAN.H11MO.0.A		chr11	83239234	83239250	+	2.69	TCAGATCTTTTGCCCAC
NFIC_HUMAN.H11MO.0.A		chr5	77705331	77705347	-	2.67	TCAGCTTGTTTTCCCAG
NFIC_HUMAN.H11MO.0.A		chr10	93532069	93532085	+	2.66	AATGGAAATATGCAAGC
NFIC_HUMAN.H11MO.0.A		chr18	23361263	23361279	-	2.64	CCTGGTTCCCTGCTGCT
NFIC_HUMAN.H11MO.0.A		chr8	29753945	29753961	-	2.61	GTTTGGTTTTCCCCATG
NFIC_HUMAN.H11MO.0.A		chr11	7637769	7637785	-	2.56	TCTGAGCTCTGCTCAGG
NFIC_HUMAN.H11MO.0.A		chr5	61167624	61167640	-	2.55	ATTGGCTCTCTGAGACA
NFIC_HUMAN.H11MO.0.A		chr1	234147332	234147348	+	2.52	CTTGCTGTTTATCCAAT
NFIC_HUMAN.H11MO.0.A		chr6	143897744	143897760	-	2.51	AATGGGACTGTGTCACT
NFIC_HUMAN.H11MO.0.A		chr15	81514474	81514490	-	2.50	TGTTCCTCCCTGTCCAC
NFIC_HUMAN.H11MO.0.A		chr14	74299326	74299342	+	2.47	CCTGGGCCCAGGAGTGG
NFIC_HUMAN.H11MO.0.A		chr11	134552995	134553011	-	2.46	TTTGCATTTCCACCAGA
NFIC_HUMAN.H11MO.0.A		chr6	41367840	41367856	+	2.44	GACAGCTGCATCCCAGC
NFIC_HUMAN.H11MO.0.A		chr20	35998961	35998977	+	2.37	TCTGTCTGTTTTGCCTC
NFIC_HUMAN.H11MO.0.A		chr11	87193938	87193954	+	2.37	TTTTGTGGTAAGCCATA
NFIC_HUMAN.H11MO.0.A		chr17	39178648	39178664	-	2.37	CACGCCTATAATCCCAG
NFIC_HUMAN.H11MO.0.A		chr20	49117626	49117642	+	2.36	CCTCCTACCCTTCCATC
NFIC_HUMAN.H11MO.0.A		chr19	43463821	43463837	-	2.22	CCCAACTCTGGGCCACG
NFIC_HUMAN.H11MO.0.A		chr16	1616010	1616026	-	2.22	GTTGAGAATGCGGCAGG
NFIC_HUMAN.H11MO.0.A		chr8	60619064	60619080	-	2.20	ATTTCCCTCTTTCCTGC
NFIC_HUMAN.H11MO.0.A		chr10	6305097	6305113	+	2.18	ACTATCCTCCTGCCTTG
NFIC_HUMAN.H11MO.0.A		chr8	132192188	132192204	-	2.17	GCCCCCTCCTGGCCAAA
NFIC_HUMAN.H11MO.0.A		chr5	131488603	131488619	+	2.16	GATGTAATTCAGTCAAA
NFIC_HUMAN.H11MO.0.A		chr11	8770329	8770345	+	2.15	TCTTGCCCTCGGTTCAC
NFIC_HUMAN.H11MO.0.A		chr5	57095593	57095609	-	2.14	AGGTGGCGCTTTCCAGA
NFIC_HUMAN.H11MO.0.A		chr1	181084454	181084470	-	2.14	CCAGAGCACCTCCCACA
NFIC_HUMAN.H11MO.0.A		chr4	108795160	108795176	+	2.12	AATTGACTCTGGGCCAG
NFIC_HUMAN.H11MO.0.A		chr6	127266536	127266552	+	2.12	GCTGGATTTTTGAGCAG
NFIC_HUMAN.H11MO.0.A		chr1	218299585	218299601	+	2.10	GATGTCAGTGTTGCAGT
NFIC_HUMAN.H11MO.0.A		chr6	21719237	21719253	-	2.09	TTGGACTTCTTCCCTCC
NFIC_HUMAN.H11MO.0.A		chr5	67130707	67130723	+	2.08	ATGGGATTTTTTTCTGC
NFIC_HUMAN.H11MO.0.A		chr17	18646768	18646784	+	2.07	GTTTGGAATCCTTCAGG
NFIC_HUMAN.H11MO.0.A		chr6	20668058	20668074	+	2.06	CTTTGTGTTTTTCCCTC
NFIC_HUMAN.H11MO.0.A		chr3	37952932	37952948	+	2.05	TGTGGCACTATCCAACA
NFIC_HUMAN.H11MO.0.A		chr5	126780432	126780448	+	2.04	GCTGCCACCTGGCTGAC
NFIC_HUMAN.H11MO.0.A		chr1	174690002	174690018	+	2.03	CATTTTCCTATTCCAAG
NFIC_HUMAN.H11MO.0.A		chr1	159829447	159829463	-	2.02	TAGGGAAGTGTCACCGG
NFIC_HUMAN.H11MO.0.A		chr1	185818626	185818642	+	2.02	TTTGGCAGTGATTTCAC
NFIC_HUMAN.H11MO.0.A		chr19	44057333	44057349	-	1.99	TCTGACTCTGTCTCATT
NFIC_HUMAN.H11MO.0.A		chr3	36993313	36993329	-	1.98	ACTGCCCGCTACCTAGA
NFIC_HUMAN.H11MO.0.A		chr1	112465599	112465615	+	1.98	TGCAGACCTCAGCCAGC
NFIC_HUMAN.H11MO.0.A		chr10	32256813	32256829	+	1.96	GTTTCGCTCGTTCCCAA
NFIC_HUMAN.H11MO.0.A		chr17	35632879	35632895	+	1.96	GCTTACAGTGGCCCATA
NFIC_HUMAN.H11MO.0.A		chr22	27886734	27886750	-	1.95	TTTGAAACTCCACCTGG
NFIC_HUMAN.H11MO.0.A		chr11	6343855	6343871	-	1.93	ATTAGATTTACTCCAAA
NFIC_HUMAN.H11MO.0.A		chr12	54230767	54230783	+	1.86	CTCAGGCTTGCGCCAAC
NFIC_HUMAN.H11MO.0.A		chr11	44818837	44818853	+	1.85	CAAGGGGCCTAGGCCTG
NFIC_HUMAN.H11MO.0.A		chr2	118202895	118202911	-	1.85	GCCATCTGCTGGCCAAC
NFIC_HUMAN.H11MO.0.A		chr11	13222631	13222647	+	1.84	TCTGGGCCTGGTTCTCA
NFIC_HUMAN.H11MO.0.A		chr1	143697276	143697292	-	1.83	GTTTACAATAGTCCCGA
NFIC_HUMAN.H11MO.0.A		chr2	5449743	5449759	+	1.82	TATTGTTGCTGTCCTGG
NFIC_HUMAN.H11MO.0.A		chr11	78432379	78432395	+	1.82	GATGGAGTCTTGCTCTG
NFIC_HUMAN.H11MO.0.A		chr16	82900752	82900768	-	1.79	GCTAACGGCCGGGCAGA
NFIC_HUMAN.H11MO.0.A		chr10	95494747	95494763	+	1.78	CCTCCATGTGAGCCATA
NFIC_HUMAN.H11MO.0.A		chr10	64062938	64062954	+	1.78	CTGTACCTCCTACCTAG
NFIC_HUMAN.H11MO.0.A		chr6	143897743	143897759	+	1.78	CAGTGACACAGTCCCAT
NFIC_HUMAN.H11MO.0.A		chr10	95494755	95494771	-	1.77	GTTTGCATTATGGCTCA
NFIC_HUMAN.H11MO.0.A		chr14	53231001	53231017	-	1.77	TTTAGCTTTTGTCCTGT
NFIC_HUMAN.H11MO.0.A		chr17	64299210	64299226	+	1.73	CGGGAGTCTGAGGCCAG
NFIC_HUMAN.H11MO.0.A		chr14	59348328	59348344	-	1.73	ACAGCCCATGATCCCGT
NFIC_HUMAN.H11MO.0.A		chr12	112013376	112013392	+	1.71	CGTGAGTCCGCCCCCCC
NFIC_HUMAN.H11MO.0.A		chr6	143897738	143897754	+	1.71	TCTGCCAGTGACACAGT
NFIC_HUMAN.H11MO.0.A		chr1	116817587	116817603	-	1.70	CATGCTGGCAGGGCCAG
NFIC_HUMAN.H11MO.0.A		chr1	67293785	67293801	+	1.69	CCTAGGAATGAGTCAGA
NFIC_HUMAN.H11MO.0.A		chr3	112111992	112112008	+	1.68	GGGAGCTCTTTGCCTAT
NFIC_HUMAN.H11MO.0.A		chr11	78432374	78432390	-	1.68	CAAGACTCCATCTCAAA
NFIC_HUMAN.H11MO.0.A		chr16	47094179	47094195	-	1.67	CCAGTAGCTTTGGCAAA
NFIC_HUMAN.H11MO.0.A		chr9	128256423	128256439	+	1.66	TCCGGCCCCACTTCTCC
NFIC_HUMAN.H11MO.0.A		chr14	74299319	74299335	+	1.65	CCTGTGGCCTGGGCCCA
NFIC_HUMAN.H11MO.0.A		chr2	240992063	240992079	-	1.63	CACAGGACCGTTCCCAG
NFIC_HUMAN.H11MO.0.A		chr17	64299211	64299227	-	1.62	TCTGGCCTCAGACTCCC
NFIC_HUMAN.H11MO.0.A		chr11	96332048	96332064	+	1.61	GGAGGCAGTGAGCAATC
NFIC_HUMAN.H11MO.0.A		chr10	398740	398756	-	1.61	TTGACATCCAGTCCAAG
NFIC_HUMAN.H11MO.0.A		chr11	134552996	134553012	-	1.60	GTTTGCATTTCCACCAG
NFIC_HUMAN.H11MO.0.A		chr18	23829170	23829186	-	1.54	TTTGGTGGCAAACCTAA
NFIC_HUMAN.H11MO.0.A		chr13	25267863	25267879	-	1.53	TTGTGATACAGTGCAAG
NFIC_HUMAN.H11MO.0.A		chr18	618829	618845	+	1.52	GCTGACTGTGTTTGAGG
NFIC_HUMAN.H11MO.0.A		chr1	19097769	19097785	-	1.52	CCGAGGCTTGAGTCAAA
NFIC_HUMAN.H11MO.0.A		chr14	22656437	22656453	-	1.51	GGTGAATTCTAGGCCAC
NFIC_HUMAN.H11MO.0.A		chr9	18633062	18633078	+	1.50	GTGAGTCACTTCCCAGC
NFIC_HUMAN.H11MO.0.A		chr12	115329461	115329477	-	1.48	GTGAGATTTATCCCTGG
NFIC_HUMAN.H11MO.0.A		chr12	104324785	104324801	+	1.48	ACTGAAAACACCCCCTG
NFIC_HUMAN.H11MO.0.A		chr19	55410073	55410089	+	1.48	CCAGACCCTGTTCTAGT
NFIC_HUMAN.H11MO.0.A		chr1	71687189	71687205	-	1.47	TAAGCCTCCTCCCCAGT
NFIC_HUMAN.H11MO.0.A		chr2	49434805	49434821	+	1.45	CAAGTCATTTGGCCATT
NFIC_HUMAN.H11MO.0.A		chr6	7190609	7190625	+	1.45	CCCTCATCTCTTCCTGG
NFIC_HUMAN.H11MO.0.A		chr5	128121030	128121046	+	1.42	CAGTGAATTTTCCCTAG
NFIC_HUMAN.H11MO.0.A		chr11	84781663	84781679	+	1.41	TGAGACCCTCTGACAAC
NFIC_HUMAN.H11MO.0.A		chr18	44079925	44079941	-	1.37	CTTATTATCTGTCCAGG
NFIC_HUMAN.H11MO.0.A		chr20	45861204	45861220	+	1.36	CAGGCATTCTAGACCAG
NFIC_HUMAN.H11MO.0.A		chr17	18646769	18646785	+	1.35	TTTGGAATCCTTCAGGT
NFIC_HUMAN.H11MO.0.A		chr11	35836405	35836421	-	1.34	GCAGGAGGCAATCAATG
NFIC_HUMAN.H11MO.0.A		chr11	57768875	57768891	+	1.34	GGTTTATTCCAGCCTAG
NFIC_HUMAN.H11MO.0.A		chr12	88458097	88458113	+	1.34	TCTGCCACTGGATCATG
NFIC_HUMAN.H11MO.0.A		chr4	83350353	83350369	-	1.32	CTCCCCCTCATGCCTGG
NFIC_HUMAN.H11MO.0.A		chr12	42332488	42332504	-	1.32	ACCAGAGGCCACCCAAG
NFIC_HUMAN.H11MO.0.A		chr19	56254981	56254997	+	1.32	ATTGGTTGCTTTCACTC
NFIC_HUMAN.H11MO.0.A		chr8	89130663	89130679	-	1.32	TCTCTCCCTCTCCCCTC
NFIC_HUMAN.H11MO.0.A		chr10	109992980	109992996	+	1.31	GTTGAGAACATTTCAGA
NFIC_HUMAN.H11MO.0.A		chr10	79926515	79926531	-	1.30	ATTGGCTCCTACACTCT
NFIC_HUMAN.H11MO.0.A		chr14	95671864	95671880	+	1.30	CCAGGTTTTGTGGCTTC
NFIC_HUMAN.H11MO.0.A		chr9	114309658	114309674	+	1.29	CTTTCCTCTCTGGGAAG
NFIC_HUMAN.H11MO.0.A		chr5	57435859	57435875	-	1.29	GTTGTAAACCGTGCCTG
NFIC_HUMAN.H11MO.0.A		chr9	37796472	37796488	+	1.29	CTCTGTGCTCCTCCCAC
NFIC_HUMAN.H11MO.0.A		chr9	128256415	128256431	+	1.29	GCGGAGCCTCCGGCCCC
NFIC_HUMAN.H11MO.0.A		chr11	123736665	123736681	-	1.29	CAAGGCCACTAACCATT
NFIC_HUMAN.H11MO.0.A		chr11	95705691	95705707	+	1.27	GGCAGCTCCCGCCCTGG
NFIC_HUMAN.H11MO.0.A		chr20	20923163	20923179	-	1.27	CTTTGATCTGTAGCCAA
NFIC_HUMAN.H11MO.0.A		chr18	48956057	48956073	+	1.25	CCGGCCACTGCCGCCCA
NFIC_HUMAN.H11MO.0.A		chr14	96762883	96762899	-	1.25	GATTAATTTCAGCCAAT
NFIC_HUMAN.H11MO.0.A		chr11	44818832	44818848	-	1.25	CTAGGCCCCTTGAGCCC
NFIC_HUMAN.H11MO.0.A		chr3	65836263	65836279	+	1.17	GCAAGATCTGAGTCAGA
NFIC_HUMAN.H11MO.0.A		chr5	40224192	40224208	+	1.17	ATTGCTTTTGTGGCACG
NFIC_HUMAN.H11MO.0.A		chr11	120432287	120432303	+	1.17	ATGGGGCACTTTGCCAT
NFIC_HUMAN.H11MO.0.A		chr10	103069788	103069804	+	1.16	CTGGGGTGCCACCTTGT
NFIC_HUMAN.H11MO.0.A		chr10	14244590	14244606	+	1.15	GTTTTAGCCTAGCCTAC
NFIC_HUMAN.H11MO.0.A		chr1	67293786	67293802	-	1.15	ATCTGACTCATTCCTAG
NFIC_HUMAN.H11MO.0.A		chr11	89365332	89365348	+	1.07	ACAGACTTCTTGGCCCC
NFIC_HUMAN.H11MO.0.A		chr11	129960418	129960434	-	1.04	TTAGTCACTTGACCAAA
NFIC_HUMAN.H11MO.0.A		chr11	62428153	62428169	-	1.03	CCTCACATTATCCCCAT
NFIC_HUMAN.H11MO.0.A		chr2	95911629	95911645	-	1.02	GCTGGAAGCAGGAAACA
NFIC_HUMAN.H11MO.0.A		chr20	47434852	47434868	-	1.01	CTTGGAAGTCACTGTGG
NFIC_HUMAN.H11MO.0.A		chr10	22721124	22721140	+	1.01	GCAGGATATAATGCATC
NFIC_HUMAN.H11MO.0.A		chr10	27220711	27220727	-	0.99	TCTTGATCCCTCACATT
NFIC_HUMAN.H11MO.0.A		chr4	83350354	83350370	-	0.98	CCTCCCCCTCATGCCTG
NFIC_HUMAN.H11MO.0.A		chr11	46526424	46526440	-	0.94	AACAGAAGCCTGCCAGT
NFIC_HUMAN.H11MO.0.A		chr15	68744498	68744514	-	0.94	TTTGTCCCTTTTTCCTT
NFIC_HUMAN.H11MO.0.A		chr8	30447676	30447692	-	0.92	GTTTACTTTCTCCCCTT
NFIC_HUMAN.H11MO.0.A		chr1	207982173	207982189	+	0.92	CCTGCAGGCCATCAATA
NFIC_HUMAN.H11MO.0.A		chr17	59081859	59081875	+	0.92	TCGGGCCACTGTACTCC
NFIC_HUMAN.H11MO.0.A		chr8	42246395	42246411	-	0.91	AGTGAAACTCTGACAAA
NFIC_HUMAN.H11MO.0.A		chr9	99162976	99162992	-	0.91	ACTGCCACCTATTGAGG
NFIC_HUMAN.H11MO.0.A		chr10	99880394	99880410	-	0.90	TCCAGCCTTCTGCTAAG
NFIC_HUMAN.H11MO.0.A		chr18	48956058	48956074	-	0.87	CTGGGCGGCAGTGGCCG
NFIC_HUMAN.H11MO.0.A		chr19	43463816	43463832	-	0.87	CTCTGGGCCACGCCCCA
NFIC_HUMAN.H11MO.0.A		chr3	177198737	177198753	+	0.86	GTTTGCAGCTTTCTTAA
NFIC_HUMAN.H11MO.0.A		chr10	114773911	114773927	-	0.83	TCTTGCTTCTATCTCAT
NFIC_HUMAN.H11MO.0.A		chr1	47527853	47527869	-	0.83	CTTTGTCGCCCCCTAGA
NFIC_HUMAN.H11MO.0.A		chr3	136972154	136972170	+	0.83	TATGTCCTTAGCCCACT
NFIC_HUMAN.H11MO.0.A		chr3	177432060	177432076	+	0.82	ACTGCACTCAGGCTCAA
NFIC_HUMAN.H11MO.0.A		chr12	70728387	70728403	+	0.80	TCTGGTCCCAAGCATTT
NFIC_HUMAN.H11MO.0.A		chr9	70577395	70577411	+	0.76	GCTGTGTGCCTTCAACA
NFIC_HUMAN.H11MO.0.A		chr1	214570320	214570336	+	0.76	ATTTGACTCTTTTCCAT
NFIC_HUMAN.H11MO.0.A		chr14	103500321	103500337	-	0.75	CCTTGTGGCCACCCTCT
NFIC_HUMAN.H11MO.0.A		chr11	7637770	7637786	-	0.74	CTCTGAGCTCTGCTCAG
NFIC_HUMAN.H11MO.0.A		chr14	103715588	103715604	+	0.74	GAGCGTACCCGGGCCAG
NFIC_HUMAN.H11MO.0.A		chr13	25267862	25267878	+	0.74	TCTTGCACTGTATCACA
NFIC_HUMAN.H11MO.0.A		chr11	9112033	9112049	-	0.73	TCTGGGGCTTTGTCTTT
NFIC_HUMAN.H11MO.0.A		chr5	81507155	81507171	+	0.71	CTAGATGGCAAGGCAGC
NFIC_HUMAN.H11MO.0.A		chr11	114463234	114463250	-	0.69	CCTCCATCCCATCCTCC
NFIC_HUMAN.H11MO.0.A		chr17	5625273	5625289	-	0.67	TTTTGTACCATGCACAT
NFIC_HUMAN.H11MO.0.A		chr15	71390345	71390361	+	0.67	CAAGGAAACCAGGAAGG
NFIC_HUMAN.H11MO.0.A		chr5	147555167	147555183	+	0.66	GATGAGTACATGGCCGC
NFIC_HUMAN.H11MO.0.A		chr15	95852310	95852326	-	0.66	GTTGAAAATCATTCAAT
NFIC_HUMAN.H11MO.0.A		chr2	184605759	184605775	+	0.63	CTTAGAACCACTTCCCC
NFIC_HUMAN.H11MO.0.A		chr11	130489535	130489551	-	0.62	CTTCACAGTCTGTCCTC
NFIC_HUMAN.H11MO.0.A		chr19	46012775	46012791	+	0.60	CTTATGGTTTTGCCAGC
NFIC_HUMAN.H11MO.0.A		chr18	3999069	3999085	+	0.59	TTTTTCTCCCTGTCTCC
NFIC_HUMAN.H11MO.0.A		chr9	77696847	77696863	+	0.59	ATTTGCCCCCTTTTATG
#
SALL4_HUMAN.H11MO.0.B		chr4	83350362	83350371	+	14.45	AGGGGGAGGG
SALL4_HUMAN.H11MO.0.B		chr8	29753934	29753943	-	13.64	ACAGGGTGGG
SALL4_HUMAN.H11MO.0.B		chr1	116817591	116817600	-	12.51	GCTGGCAGGG
SALL4_HUMAN.H11MO.0.B		chr17	67529161	67529170	-	12.46	GAGGGCTGGG
SALL4_HUMAN.H11MO.0.B		chr10	16926744	16926753	+	12.40	GGGGGGTGGT
SALL4_HUMAN.H11MO.0.B		chr11	131859947	131859956	-	12.27	AGGGGGAGTG
SALL4_HUMAN.H11MO.0.B		chr10	102295631	102295640	+	12.12	TGAGGCTGGG
SALL4_HUMAN.H11MO.0.B		chr11	114732242	114732251	-	11.66	CAAGGGAGGG
SALL4_HUMAN.H11MO.0.B		chr6	136317210	136317219	-	11.54	GGAGGCAGTG
SALL4_HUMAN.H11MO.0.B		chr11	96332048	96332057	+	11.54	GGAGGCAGTG
SALL4_HUMAN.H11MO.0.B		chr7	2713552	2713561	-	11.22	GGTGGCAGTG
SALL4_HUMAN.H11MO.0.B		chr9	99162984	99162993	+	11.22	GGTGGCAGTG
SALL4_HUMAN.H11MO.0.B		chr11	114671473	114671482	-	11.05	TCTGGGTGTG
SALL4_HUMAN.H11MO.0.B		chr12	7040413	7040422	-	10.98	GGAGGCTGAG
SALL4_HUMAN.H11MO.0.B		chr5	57435849	57435858	-	10.98	GGAGGCTGAG
SALL4_HUMAN.H11MO.0.B		chr8	89130663	89130672	+	10.74	GAGGGGAGAG
SALL4_HUMAN.H11MO.0.B		chr11	114463234	114463243	+	10.71	GGAGGATGGG
SALL4_HUMAN.H11MO.0.B		chr11	131859940	131859949	-	10.66	GTGGGGAGGA
SALL4_HUMAN.H11MO.0.B		chr5	133026584	133026593	+	10.55	GAAGGGCGGG
SALL4_HUMAN.H11MO.0.B		chr8	86264138	86264147	-	10.50	AGAGGGAGAG
SALL4_HUMAN.H11MO.0.B		chr8	89130669	89130678	+	10.50	AGAGGGAGAG
SALL4_HUMAN.H11MO.0.B		chr7	2713556	2713565	-	10.39	GCTGGGTGGC
SALL4_HUMAN.H11MO.0.B		chr9	124874457	124874466	+	10.30	GGAGGCAGGA
SALL4_HUMAN.H11MO.0.B		chr11	95705698	95705707	-	10.23	CCAGGGCGGG
SALL4_HUMAN.H11MO.0.B		chr12	112013382	112013391	-	10.17	GGGGGGCGGA
SALL4_HUMAN.H11MO.0.B		chr9	37796480	37796489	-	10.15	AGTGGGAGGA
SALL4_HUMAN.H11MO.0.B		chrX	110456689	110456698	+	10.06	GGAGGAAGGG
SALL4_HUMAN.H11MO.0.B		chr1	112465606	112465615	-	9.78	GCTGGCTGAG
SALL4_HUMAN.H11MO.0.B		chr2	157842882	157842891	+	9.64	CGAGGCAGTG
SALL4_HUMAN.H11MO.0.B		chr15	81514478	81514487	+	9.57	ACAGGGAGGA
SALL4_HUMAN.H11MO.0.B		chr2	183551300	183551309	+	9.54	CCTGGGAGAG
SALL4_HUMAN.H11MO.0.B		chr11	118364600	118364609	-	9.45	CTGGGGTGAG
SALL4_HUMAN.H11MO.0.B		chr14	103500321	103500330	+	9.44	AGAGGGTGGC
SALL4_HUMAN.H11MO.0.B		chr15	90389016	90389025	+	9.41	GCAGGCAGGA
SALL4_HUMAN.H11MO.0.B		chr18	34822054	34822063	-	9.40	CCAGGCTGTG
SALL4_HUMAN.H11MO.0.B		chr11	114463242	114463251	+	9.28	GGATGGAGGG
SALL4_HUMAN.H11MO.0.B		chr1	224928533	224928542	+	9.14	TAAGGGAGTG
SALL4_HUMAN.H11MO.0.B		chr11	9817351	9817360	+	9.09	GCTGGCAGGA
SALL4_HUMAN.H11MO.0.B		chr11	48168467	48168476	-	9.05	GGAAGGAGGG
SALL4_HUMAN.H11MO.0.B		chr1	235247281	235247290	+	9.05	CCAGGGTGGT
SALL4_HUMAN.H11MO.0.B		chr15	78047985	78047994	-	8.80	AGAGGCTGGA
SALL4_HUMAN.H11MO.0.B		chr1	71687190	71687199	+	8.77	CTGGGGAGGA
SALL4_HUMAN.H11MO.0.B		chr1	181084454	181084463	+	8.63	TGTGGGAGGT
SALL4_HUMAN.H11MO.0.B		chr14	67816615	67816624	+	8.59	CGGTGGTGGG
SALL4_HUMAN.H11MO.0.B		chr14	63864481	63864490	+	8.57	CTTGGGTGAG
SALL4_HUMAN.H11MO.0.B		chr22	36898408	36898417	-	8.57	AGAGGATGGG
SALL4_HUMAN.H11MO.0.B		chr10	99880401	99880410	+	8.48	GAAGGCTGGA
SALL4_HUMAN.H11MO.0.B		chr19	48469049	48469058	+	8.45	GGTGGCTGTA
SALL4_HUMAN.H11MO.0.B		chr10	72299427	72299436	+	8.39	CAGGGCTGTG
SALL4_HUMAN.H11MO.0.B		chr10	14507447	14507456	+	8.37	TCGGGGAGGC
SALL4_HUMAN.H11MO.0.B		chr5	77239324	77239333	-	8.24	ACTGGGTGGC
SALL4_HUMAN.H11MO.0.B		chr10	96021128	96021137	+	8.19	AGAGGCAGAG
SALL4_HUMAN.H11MO.0.B		chr16	58164361	58164370	-	8.17	CGAGGAAGGG
SALL4_HUMAN.H11MO.0.B		chr17	59081873	59081882	-	8.16	CCAGGCTGGA
SALL4_HUMAN.H11MO.0.B		chr4	121826949	121826958	-	8.16	CCAGGCTGGA
SALL4_HUMAN.H11MO.0.B		chr12	112013386	112013395	-	8.09	ACTGGGGGGG
SALL4_HUMAN.H11MO.0.B		chr12	104324791	104324800	-	8.07	AGGGGGTGTT
SALL4_HUMAN.H11MO.0.B		chr12	109569611	109569620	-	8.05	AGAGGTTGGG
SALL4_HUMAN.H11MO.0.B		chr12	7040407	7040416	-	8.05	TGAGGCAGGA
SALL4_HUMAN.H11MO.0.B		chr6	20668052	20668061	-	7.99	AAAGGGAGGA
SALL4_HUMAN.H11MO.0.B		chr11	65155336	65155345	-	7.98	GGCGGGTGGA
SALL4_HUMAN.H11MO.0.B		chr3	144771363	144771372	+	7.96	GAAGGGAGTA
SALL4_HUMAN.H11MO.0.B		chr17	67529166	67529175	-	7.95	CGGTGGAGGG
SALL4_HUMAN.H11MO.0.B		chr15	78047975	78047984	+	7.94	ACAGGCTGAG
SALL4_HUMAN.H11MO.0.B		chr11	78467648	78467657	+	7.94	GGGGTCTGGG
SALL4_HUMAN.H11MO.0.B		chr1	78085642	78085651	+	7.92	CTTGGGAGAG
SALL4_HUMAN.H11MO.0.B		chr11	131859936	131859945	-	7.89	GGAGGAAGTG
SALL4_HUMAN.H11MO.0.B		chr10	127224834	127224843	+	7.89	TTAGGGAGAG
SALL4_HUMAN.H11MO.0.B		chr18	7623481	7623490	-	7.88	GCAGGCTGTA
SALL4_HUMAN.H11MO.0.B		chr2	45278646	45278655	-	7.85	CCTGGCTGGA
#
OSR2_HUMAN.H11MO.0.C		chr9	127590027	127590042	+	13.96	CCTCAGGCTCCTGCTG
OSR2_HUMAN.H11MO.0.C		chr9	121060193	121060208	-	12.83	CCTGAAGCTGCTGCTC
OSR2_HUMAN.H11MO.0.C		chr11	95705689	95705704	+	12.33	CTGGCAGCTCCCGCCC
OSR2_HUMAN.H11MO.0.C		chr8	132192198	132192213	-	11.95	GCCTCTGCTGCCCCCT
OSR2_HUMAN.H11MO.0.C		chr14	50561357	50561372	+	11.50	TCTCAGGCTACTGTGG
OSR2_HUMAN.H11MO.0.C		chr6	24738540	24738555	-	11.36	ACTTCTGCTACTATAG
OSR2_HUMAN.H11MO.0.C		chr20	366766	366781	-	10.65	TCCCCAGCTCCTAGTT
OSR2_HUMAN.H11MO.0.C		chr4	82447620	82447635	-	10.58	TCTGTGGCTACTTTTG
OSR2_HUMAN.H11MO.0.C		chr10	554312	554327	-	10.49	TCCTTGGCTGCTTCTG
OSR2_HUMAN.H11MO.0.C		chr9	121060195	121060210	+	10.49	GCAGCAGCTTCAGGAG
OSR2_HUMAN.H11MO.0.C		chr2	186995116	186995131	+	10.28	TCTCTTGCTTCTCTCC
OSR2_HUMAN.H11MO.0.C		chr2	207631795	207631810	-	10.05	AGAACTGCTGCTGGGT
OSR2_HUMAN.H11MO.0.C		chr5	16934250	16934265	-	9.61	TCCGTGGCTCCCCCTT
OSR2_HUMAN.H11MO.0.C		chr19	49929516	49929531	-	9.14	CGTACTACTTCTGCGC
OSR2_HUMAN.H11MO.0.C		chr1	179246484	179246499	-	9.14	TTTCCTGCTGCCTAAC
OSR2_HUMAN.H11MO.0.C		chr10	14507447	14507462	-	8.83	CCTGCTGCCTCCCCGA
OSR2_HUMAN.H11MO.0.C		chr11	65155343	65155358	+	8.80	GCCTCGGCTTCCCAAA
OSR2_HUMAN.H11MO.0.C		chr14	50860655	50860670	+	8.80	GTTTGTGCTGCTCATC
OSR2_HUMAN.H11MO.0.C		chr5	14690063	14690078	-	8.74	TGTCTTGCTTCAGCAG
OSR2_HUMAN.H11MO.0.C		chr9	128256426	128256441	+	8.58	GGCCCCACTTCTCCAG
OSR2_HUMAN.H11MO.0.C		chr22	39820505	39820520	-	8.54	TCTGCGACTACTCTGG
OSR2_HUMAN.H11MO.0.C		chr1	218591091	218591106	+	8.40	GTTTTTGCTTCTTTCC
OSR2_HUMAN.H11MO.0.C		chr16	47094182	47094197	+	8.35	GCCAAAGCTACTGGTA
OSR2_HUMAN.H11MO.0.C		chr7	27686707	27686722	+	8.03	TCCTCTGCTCCCCAGA
OSR2_HUMAN.H11MO.0.C		chr12	42332490	42332505	+	7.91	TGGGTGGCCTCTGGTG
OSR2_HUMAN.H11MO.0.C		chr3	4151307	4151322	+	7.87	TGGGGTGCTTCTCCCT
OSR2_HUMAN.H11MO.0.C		chr4	118213637	118213652	-	7.79	GTGTTTGCTGCTTAGC
OSR2_HUMAN.H11MO.0.C		chr17	48890694	48890709	-	7.75	GCATGAGCCACTGCGC
OSR2_HUMAN.H11MO.0.C		chr10	554324	554339	-	7.67	ATCACTGCTTCCTCCT
OSR2_HUMAN.H11MO.0.C		chr1	183139169	183139184	-	7.65	TTTGAAGCTCCTAAAG
OSR2_HUMAN.H11MO.0.C		chr19	45612771	45612786	-	7.39	GTGACTCCTCCTGTAC
OSR2_HUMAN.H11MO.0.C		chr11	46526426	46526441	+	7.37	TGGCAGGCTTCTGTTT
OSR2_HUMAN.H11MO.0.C		chr12	88458094	88458109	+	7.23	TGTTCTGCCACTGGAT
OSR2_HUMAN.H11MO.0.C		chr11	10684691	10684706	+	7.19	GCCCTGGGTCCTGCCT
OSR2_HUMAN.H11MO.0.C		chr2	207631798	207631813	-	7.18	GTGAGAACTGCTGCTG
OSR2_HUMAN.H11MO.0.C		chr5	121190082	121190097	+	7.16	CTGCTGGCTTCTTGGC
OSR2_HUMAN.H11MO.0.C		chr8	25327747	25327762	-	7.15	TGTCCAACTTCTCCCC
OSR2_HUMAN.H11MO.0.C		chr8	132192195	132192210	-	7.09	TCTGCTGCCCCCTCCT
OSR2_HUMAN.H11MO.0.C		chr9	32489059	32489074	-	7.08	TGGCATGCTACTTAGG
OSR2_HUMAN.H11MO.0.C		chr14	59348326	59348341	-	6.98	GCCCATGATCCCGTTG
OSR2_HUMAN.H11MO.0.C		chr10	14507450	14507465	-	6.96	AAGCCTGCTGCCTCCC
OSR2_HUMAN.H11MO.0.C		chr19	45612774	45612789	-	6.84	ACAGTGACTCCTCCTG
OSR2_HUMAN.H11MO.0.C		chr2	15467257	15467272	-	6.70	GCTATGGCTGCCCTAA
OSR2_HUMAN.H11MO.0.C		chr16	1616004	1616019	+	6.66	ACTTCTCCTGCCGCAT
OSR2_HUMAN.H11MO.0.C		chr9	37796472	37796487	+	6.54	CTCTGTGCTCCTCCCA
OSR2_HUMAN.H11MO.0.C		chr9	37796478	37796493	+	6.53	GCTCCTCCCACTTTGG
OSR2_HUMAN.H11MO.0.C		chr9	124874453	124874468	-	6.52	CCTCCTGCCTCCCAAA
OSR2_HUMAN.H11MO.0.C		chr2	95911639	95911654	-	6.49	CCAGCAACTGCTGGAA
OSR2_HUMAN.H11MO.0.C		chr2	95911631	95911646	+	6.41	TTTCCTGCTTCCAGCA
OSR2_HUMAN.H11MO.0.C		chr10	88472743	88472758	-	6.39	CAACAAGCTCCCCCAG
OSR2_HUMAN.H11MO.0.C		chr7	130115253	130115268	+	6.38	ATAGTAGCTTCTTATT
OSR2_HUMAN.H11MO.0.C		chr1	205459168	205459183	+	6.38	GCCAAACCTGCTGATG
OSR2_HUMAN.H11MO.0.C		chr18	48956060	48956075	+	6.30	GCCACTGCCGCCCAGA
OSR2_HUMAN.H11MO.0.C		chr12	14176533	14176548	-	6.24	CCTCGAACTCCTGGGC
OSR2_HUMAN.H11MO.0.C		chr8	103594662	103594677	+	6.08	CAGATTGCTGCTGGAT
OSR2_HUMAN.H11MO.0.C		chr6	41856586	41856601	-	5.92	TTATCTGCCTCTGTGA
OSR2_HUMAN.H11MO.0.C		chr10	79926518	79926533	-	5.78	GAATTGGCTCCTACAC
OSR2_HUMAN.H11MO.0.C		chr12	7040411	7040426	+	5.76	GCCTCAGCCTCCCAAA
OSR2_HUMAN.H11MO.0.C		chr1	203340235	203340250	+	5.74	ACAGTTGCCACTAGAG
OSR2_HUMAN.H11MO.0.C		chr3	64693028	64693043	-	5.69	ACTCATGATCCTGAAG
OSR2_HUMAN.H11MO.0.C		chr17	59081857	59081872	+	5.54	GATCGGGCCACTGTAC
OSR2_HUMAN.H11MO.0.C		chr12	7040405	7040420	+	5.54	CCTCCTGCCTCAGCCT
OSR2_HUMAN.H11MO.0.C		chr12	7040402	7040417	+	5.49	CATCCTCCTGCCTCAG
OSR2_HUMAN.H11MO.0.C		chr11	10684682	10684697	+	5.37	CTGAAAGCTGCCCTGG
OSR2_HUMAN.H11MO.0.C		chr9	121060196	121060211	-	5.34	GCTCCTGAAGCTGCTG
OSR2_HUMAN.H11MO.0.C		chr10	99880396	99880411	-	5.31	GTCCAGCCTTCTGCTA
OSR2_HUMAN.H11MO.0.C		chr4	135928895	135928910	-	5.27	AGAAAAGCTCCTTTGG
OSR2_HUMAN.H11MO.0.C		chr5	81507162	81507177	-	5.26	GGTAAAGCTGCCTTGC
OSR2_HUMAN.H11MO.0.C		chr7	43164938	43164953	-	5.24	ATTCATCCTTCTGCTT
OSR2_HUMAN.H11MO.0.C		chr11	95705692	95705707	+	5.20	GCAGCTCCCGCCCTGG
OSR2_HUMAN.H11MO.0.C		chr11	66472922	66472937	+	5.18	CTATCTGCTGCTAACA
OSR2_HUMAN.H11MO.0.C		chr18	34822041	34822056	-	5.17	GTGTATACTGCTGAGG
OSR2_HUMAN.H11MO.0.C		chr3	195286412	195286427	-	5.10	TCATCTGCTGCCAAGA
OSR2_HUMAN.H11MO.0.C		chr10	127224836	127224851	-	5.07	CTTTTTGCCTCTCCCT
OSR2_HUMAN.H11MO.0.C		chr9	121060202	121060217	-	5.07	AAGTAGGCTCCTGAAG
OSR2_HUMAN.H11MO.0.C		chr13	71509324	71509339	-	5.06	TTTCCAGTTTCTGATC
OSR2_HUMAN.H11MO.0.C		chr1	217682444	217682459	-	5.04	TTATCTGCTTCTTACA
OSR2_HUMAN.H11MO.0.C		chr14	74299331	74299346	-	5.01	GTTTCCACTCCTGGGC
OSR2_HUMAN.H11MO.0.C		chr11	44818835	44818850	-	4.97	GCCTAGGCCCCTTGAG
OSR2_HUMAN.H11MO.0.C		chr6	7190601	7190616	+	4.96	CTCTTTGCCCCTCATC
OSR2_HUMAN.H11MO.0.C		chr5	96869034	96869049	-	4.95	GCAGAGACTCCTGTGT
OSR2_HUMAN.H11MO.0.C		chr13	29138940	29138955	+	4.94	CTCCCATCTGCTTTGG
OSR2_HUMAN.H11MO.0.C		chr11	44763105	44763120	+	4.87	ACACTTTCTCCTGGGG
OSR2_HUMAN.H11MO.0.C		chr7	86351574	86351589	-	4.85	TCCCCTGCTTCATATT
OSR2_HUMAN.H11MO.0.C		chr11	48168465	48168480	+	4.81	ATCCCTCCTTCCCCAA
OSR2_HUMAN.H11MO.0.C		chr17	64299207	64299222	-	4.77	CCTCAGACTCCCGAAG
OSR2_HUMAN.H11MO.0.C		chr18	23361267	23361282	-	4.74	CTTCCTGGTTCCCTGC
OSR2_HUMAN.H11MO.0.C		chr1	89350910	89350925	+	4.74	TCTCCTGCTTGTCTTC
OSR2_HUMAN.H11MO.0.C		chr9	37796475	37796490	+	4.73	TGTGCTCCTCCCACTT
OSR2_HUMAN.H11MO.0.C		chr5	77239327	77239342	-	4.67	AGACTGGCCACTGGGT
OSR2_HUMAN.H11MO.0.C		chr11	32512294	32512309	-	4.66	GCCCTGGCTAGTCTAG
OSR2_HUMAN.H11MO.0.C		chr10	3131033	3131048	-	4.65	GGGGCAGCTCCATTAT
OSR2_HUMAN.H11MO.0.C		chr17	67529151	67529166	+	4.64	AGGCCGGCCGCCCAGC
OSR2_HUMAN.H11MO.0.C		chr4	83350358	83350373	-	4.63	TGCCCTCCCCCTCATG
OSR2_HUMAN.H11MO.0.C		chr3	186615050	186615065	-	4.62	AACGATGCTGCTCTCT
OSR2_HUMAN.H11MO.0.C		chr8	39004899	39004914	+	4.62	TAGCTGGCTTCTTTAC
OSR2_HUMAN.H11MO.0.C		chr11	13222634	13222649	+	4.60	GGGCCTGGTTCTCACT
OSR2_HUMAN.H11MO.0.C		chr1	181084455	181084470	+	4.60	GTGGGAGGTGCTCTGG
OSR2_HUMAN.H11MO.0.C		chr3	12605054	12605069	-	4.56	AACCAGGCCTCTGAAG
OSR2_HUMAN.H11MO.0.C		chr18	48956057	48956072	+	4.42	CCGGCCACTGCCGCCC
OSR2_HUMAN.H11MO.0.C		chr11	95705687	95705702	-	4.42	GCGGGAGCTGCCAGCA
OSR2_HUMAN.H11MO.0.C		chr12	109569609	109569624	+	4.40	CCCCCAACCTCTGAGA
OSR2_HUMAN.H11MO.0.C		chr1	205459160	205459175	-	4.37	GGTTTGGCTCCAGAGC
OSR2_HUMAN.H11MO.0.C		chr9	99220937	99220952	-	4.35	CCTGTAGCTATTCTTG
OSR2_HUMAN.H11MO.0.C		chr11	9308448	9308463	+	4.32	TTTCTCCCTTCTGTTG
OSR2_HUMAN.H11MO.0.C		chr8	79770301	79770316	-	4.26	GTCCACGCCTCTCCAC
OSR2_HUMAN.H11MO.0.C		chr2	49434818	49434833	+	4.25	CATTTTGCTACTTGGT
OSR2_HUMAN.H11MO.0.C		chr6	136317208	136317223	+	4.24	CTCACTGCCTCCACCT
OSR2_HUMAN.H11MO.0.C		chr7	130115251	130115266	-	4.19	TAAGAAGCTACTATAG
OSR2_HUMAN.H11MO.0.C		chr3	112111985	112112000	-	4.17	AGAGCTCCCTCTTCTG
OSR2_HUMAN.H11MO.0.C		chr1	179246487	179246502	-	4.17	TTTTTTCCTGCTGCCT
OSR2_HUMAN.H11MO.0.C		chr5	147555176	147555191	+	4.14	ATGGCCGCTTCCCTAA
OSR2_HUMAN.H11MO.0.C		chr9	79007325	79007340	-	4.14	ACCATTGCTGCAGATC
OSR2_HUMAN.H11MO.0.C		chr10	80472565	80472580	+	4.09	ATTGCAGATTCTTGGC
OSR2_HUMAN.H11MO.0.C		chr7	92549116	92549131	-	4.08	ATTGCAGCTTCATATC
OSR2_HUMAN.H11MO.0.C		chr11	112280905	112280920	+	4.05	TGAACTGATTCTGCAA
OSR2_HUMAN.H11MO.0.C		chr3	186615040	186615055	-	4.03	CTCTCTACTTCCCCCT
OSR2_HUMAN.H11MO.0.C		chr9	121060192	121060207	+	4.01	AGAGCAGCAGCTTCAG
OSR2_HUMAN.H11MO.0.C		chr21	25986804	25986819	+	3.98	ATAACAGCCTCTTTTC
OSR2_HUMAN.H11MO.0.C		chr11	125472218	125472233	-	3.95	TTCCTTCCTTCTACTT
OSR2_HUMAN.H11MO.0.C		chr8	90579914	90579929	+	3.93	AGAACTCCCCCTGCCG
OSR2_HUMAN.H11MO.0.C		chr19	49929519	49929534	-	3.88	CACCGTACTACTTCTG
OSR2_HUMAN.H11MO.0.C		chr6	41367836	41367851	-	3.87	GATGCAGCTGTCACTG
OSR2_HUMAN.H11MO.0.C		chr9	114662276	114662291	+	3.86	GTGTCCGCCTCTAGAG
OSR2_HUMAN.H11MO.0.C		chr10	6305099	6305114	+	3.72	TATCCTCCTGCCTTGG
OSR2_HUMAN.H11MO.0.C		chr9	127590018	127590033	+	3.71	AGTCCTGACCCTCAGG
OSR2_HUMAN.H11MO.0.C		chr11	25352142	25352157	-	3.70	AAATCACCTACTGATG
OSR2_HUMAN.H11MO.0.C		chr6	41367838	41367853	+	3.68	GTGACAGCTGCATCCC
OSR2_HUMAN.H11MO.0.C		chr10	12036355	12036370	+	3.66	CCAAAAACTGCTGCAC
OSR2_HUMAN.H11MO.0.C		chr11	17789669	17789684	-	3.66	GGGCAAGATTCTGCAA
OSR2_HUMAN.H11MO.0.C		chr15	98736115	98736130	+	3.65	TAGCCAGCTGCCTAAA
OSR2_HUMAN.H11MO.0.C		chr7	35709648	35709663	+	3.63	GTCTCCACTGCTTCAC
OSR2_HUMAN.H11MO.0.C		chr22	39820496	39820511	-	3.62	ACTCTGGATCCTTGAG
OSR2_HUMAN.H11MO.0.C		chr15	43187751	43187766	-	3.59	TATGCTGCCTCCTTGT
OSR2_HUMAN.H11MO.0.C		chr8	18626997	18627012	+	3.57	AGTTCTGCTTATGCCC
OSR2_HUMAN.H11MO.0.C		chr19	48469060	48469075	+	3.56	CGCGTGGCTCCGCCTC
OSR2_HUMAN.H11MO.0.C		chr11	96332044	96332059	-	3.56	CTCACTGCCTCCCAAA
OSR2_HUMAN.H11MO.0.C		chr7	35709651	35709666	+	3.54	TCCACTGCTTCACACC
OSR2_HUMAN.H11MO.0.C		chr15	65749237	65749252	+	3.50	GAGTTTGGTTCTGGAG
OSR2_HUMAN.H11MO.0.C		chr15	43187754	43187769	-	3.48	TTCTATGCTGCCTCCT
OSR2_HUMAN.H11MO.0.C		chr9	69128461	69128476	+	3.45	GTTTTTACTTCTCTGA
OSR2_HUMAN.H11MO.0.C		chr12	112013379	112013394	+	3.43	GAGTCCGCCCCCCCAG
OSR2_HUMAN.H11MO.0.C		chr10	64062937	64062952	+	3.43	ACTGTACCTCCTACCT
OSR2_HUMAN.H11MO.0.C		chr8	90579917	90579932	+	3.42	ACTCCCCCTGCCGTTT
OSR2_HUMAN.H11MO.0.C		chr6	41367833	41367848	-	3.42	GCAGCTGTCACTGGTC
OSR2_HUMAN.H11MO.0.C		chr2	57133266	57133281	+	3.41	GCCTTACCTTCCTCTT
OSR2_HUMAN.H11MO.0.C		chr11	9817353	9817368	-	3.40	TTAGTACCTCCTGCCA
OSR2_HUMAN.H11MO.0.C		chr20	49117623	49117638	+	3.40	ATACCTCCTACCCTTC
OSR2_HUMAN.H11MO.0.C		chr11	19232490	19232505	+	3.32	ACATCTGCCTCCTTTT
OSR2_HUMAN.H11MO.0.C		chr6	34460098	34460113	-	3.25	GAACAAGCCTCTATGG
OSR2_HUMAN.H11MO.0.C		chr8	132606375	132606390	+	3.24	GACAGTGATACTGATG
OSR2_HUMAN.H11MO.0.C		chr17	48890696	48890711	+	3.24	GCAGTGGCTCATGCCT
OSR2_HUMAN.H11MO.0.C		chr8	132606384	132606399	+	3.19	ACTGATGATCCTGACC
OSR2_HUMAN.H11MO.0.C		chr5	121190075	121190090	+	3.19	CTAGCTTCTGCTGGCT
OSR2_HUMAN.H11MO.0.C		chr1	203039490	203039505	-	3.19	CTACTGGCCGCCTGAG
OSR2_HUMAN.H11MO.0.C		chr1	172893535	172893550	-	3.18	ACTATTCCTGCCCAGG
OSR2_HUMAN.H11MO.0.C		chr3	188442047	188442062	+	3.16	GCACTAGGTGCTTAGC
OSR2_HUMAN.H11MO.0.C		chr3	112111982	112111997	-	3.15	GCTCCCTCTTCTGGCT
OSR2_HUMAN.H11MO.0.C		chr3	38234282	38234297	-	3.13	TTGCCAGCGTCTATTG
OSR2_HUMAN.H11MO.0.C		chr11	44977514	44977529	-	3.10	ACAGTCCCTTCTGCTT
OSR2_HUMAN.H11MO.0.C		chr11	131859942	131859957	+	3.09	CTCCCCACTCCCCCTT
OSR2_HUMAN.H11MO.0.C		chr20	45861212	45861227	-	3.07	GCCCAGGCTGGTCTAG
OSR2_HUMAN.H11MO.0.C		chr10	113013881	113013896	+	3.05	TTTTAAGCCACTGTTT
OSR2_HUMAN.H11MO.0.C		chr7	37235032	37235047	-	3.03	TTTGATGCCACCTAGG
OSR2_HUMAN.H11MO.0.C		chr2	223027615	223027630	-	3.03	TCAGTTGGTTCTGGCT
OSR2_HUMAN.H11MO.0.C		chr12	42332488	42332503	-	2.99	CCAGAGGCCACCCAAG
OSR2_HUMAN.H11MO.0.C		chr14	102333053	102333068	+	2.98	TCTCCCACTTCCTGTG
OSR2_HUMAN.H11MO.0.C		chr4	109628309	109628324	-	2.97	ATTTCATCTTCTGTTT
OSR2_HUMAN.H11MO.0.C		chr11	10814435	10814450	-	2.96	CTGCCAGTTGCTTAAG
OSR2_HUMAN.H11MO.0.C		chr7	2713550	2713565	+	2.93	CACACTGCCACCCAGC
OSR2_HUMAN.H11MO.0.C		chr3	64693037	64693052	-	2.88	TGCCTTGTTACTCATG
OSR2_HUMAN.H11MO.0.C		chr1	89350921	89350936	+	2.88	TCTTCTTCCCCTCCTG
OSR2_HUMAN.H11MO.0.C		chr3	129657842	129657857	+	2.87	TTGGCACCTCCTCAAA
OSR2_HUMAN.H11MO.0.C		chr2	118202898	118202913	-	2.87	ATGCCATCTGCTGGCC
#
FOS_HUMAN.H11MO.0.A		chr9	18633062	18633070	+	15.08	GTGAGTCAC
FOS_HUMAN.H11MO.0.A		chr8	32692307	32692315	+	14.42	GTGAGTCAG
FOS_HUMAN.H11MO.0.A		chr8	29160208	29160216	-	14.42	GTGAGTCAG
FOS_HUMAN.H11MO.0.A		chr11	60919492	60919500	+	14.42	GTGAGTCAG
FOS_HUMAN.H11MO.0.A		chr11	11731871	11731879	-	14.39	ATGAGTCAC
FOS_HUMAN.H11MO.0.A		chr6	151437618	151437626	+	14.39	ATGAGTCAC
FOS_HUMAN.H11MO.0.A		chr18	49796310	49796318	-	14.39	ATGAGTCAC
FOS_HUMAN.H11MO.0.A		chr17	50482731	50482739	-	14.34	CTGAGTCAC
FOS_HUMAN.H11MO.0.A		chr9	5455437	5455445	+	13.92	GTGAGTCAT
FOS_HUMAN.H11MO.0.A		chr14	63864486	63864494	+	13.92	GTGAGTCAT
FOS_HUMAN.H11MO.0.A		chr1	67293792	67293800	+	13.73	ATGAGTCAG
FOS_HUMAN.H11MO.0.A		chr9	97426131	97426139	+	13.73	ATGAGTCAG
FOS_HUMAN.H11MO.0.A		chr3	65836270	65836278	+	13.68	CTGAGTCAG
FOS_HUMAN.H11MO.0.A		chr2	223027627	223027635	-	13.68	CTGAGTCAG
FOS_HUMAN.H11MO.0.A		chr10	75230163	75230171	-	13.23	ATGAGTCAT
FOS_HUMAN.H11MO.0.A		chr10	89553445	89553453	-	13.23	ATGAGTCAT
FOS_HUMAN.H11MO.0.A		chr10	33218006	33218014	-	13.18	CTGAGTCAT
FOS_HUMAN.H11MO.0.A		chr11	11731884	11731892	+	12.24	TTGAGTCAC
FOS_HUMAN.H11MO.0.A		chr11	129960427	129960435	-	11.19	GTTAGTCAC
FOS_HUMAN.H11MO.0.A		chr6	136317204	136317212	-	10.56	GTGAGCCAC
FOS_HUMAN.H11MO.0.A		chr21	37374968	37374976	-	10.50	ATTAGTCAC
FOS_HUMAN.H11MO.0.A		chr10	92520985	92520993	+	10.50	ATTAGTCAC
FOS_HUMAN.H11MO.0.A		chr11	60097665	60097673	+	10.50	ATTAGTCAC
FOS_HUMAN.H11MO.0.A		chr1	163113072	163113080	+	10.17	ATGAATCAG
FOS_HUMAN.H11MO.0.A		chr7	43164948	43164956	+	10.17	ATGAATCAG
FOS_HUMAN.H11MO.0.A		chr7	90992251	90992259	-	9.91	CTGGGTCAC
FOS_HUMAN.H11MO.0.A		chr17	48890699	48890707	-	9.87	ATGAGCCAC
FOS_HUMAN.H11MO.0.A		chr21	37374979	37374987	-	9.70	CTGAGGCAC
FOS_HUMAN.H11MO.0.A		chr11	62428170	62428178	+	9.67	ATGAATCAT
FOS_HUMAN.H11MO.0.A		chr10	95494754	95494762	+	9.40	GTGAGCCAT
FOS_HUMAN.H11MO.0.A		chr10	24864844	24864852	-	9.40	GTGAGCCAT
FOS_HUMAN.H11MO.0.A		chr18	35014504	35014512	-	9.33	ATGTGTCAC
FOS_HUMAN.H11MO.0.A		chr14	32513260	32513268	+	9.31	GTGAGTAAG
FOS_HUMAN.H11MO.0.A		chr3	195286404	195286412	-	9.28	ATGAGTAAC
FOS_HUMAN.H11MO.0.A		chr3	64693038	64693046	+	9.28	ATGAGTAAC
FOS_HUMAN.H11MO.0.A		chr6	143897745	143897753	-	9.28	CTGTGTCAC
FOS_HUMAN.H11MO.0.A		chr12	112013377	112013385	+	9.14	GTGAGTCCG
FOS_HUMAN.H11MO.0.A		chr2	18315473	18315481	+	9.11	ATGAGTGAC
FOS_HUMAN.H11MO.0.A		chr12	7040409	7040417	-	9.04	CTGAGGCAG
FOS_HUMAN.H11MO.0.A		chr10	72009501	72009509	-	9.04	CTGAGGCAG
FOS_HUMAN.H11MO.0.A		chr3	38891022	38891030	-	8.84	GTGCGTCAC
FOS_HUMAN.H11MO.0.A		chr12	68290651	68290659	+	8.64	GTGAGTGAT
FOS_HUMAN.H11MO.0.A		chr8	13180932	13180940	-	8.62	ATGAGTAAG
FOS_HUMAN.H11MO.0.A		chr3	8802155	8802163	-	8.52	CTCAGTCAT
FOS_HUMAN.H11MO.0.A		chr8	32692303	32692311	+	8.45	ATGAGTGAG
FOS_HUMAN.H11MO.0.A		chr19	45612778	45612786	+	8.44	AGGAGTCAC
FOS_HUMAN.H11MO.0.A		chr19	44057334	44057342	+	8.33	ATGAGACAG
FOS_HUMAN.H11MO.0.A		chr11	83815927	83815935	-	8.13	ATGAGTAAT
FOS_HUMAN.H11MO.0.A		chr8	29160216	29160224	+	8.02	CTGAGTCTC
FOS_HUMAN.H11MO.0.A		chr11	88924832	88924840	+	8.01	ATAAGTCAC
FOS_HUMAN.H11MO.0.A		chr17	18646784	18646792	-	8.01	ATAAGTCAC
FOS_HUMAN.H11MO.0.A		chr17	32924129	32924137	+	7.91	CTGAGTCCT
FOS_HUMAN.H11MO.0.A		chr9	127590015	127590023	+	7.91	CTGAGTCCT
FOS_HUMAN.H11MO.0.A		chr5	61167623	61167631	-	7.79	CTGAGACAT
FOS_HUMAN.H11MO.0.A		chr14	50561354	50561362	-	7.79	CTGAGACAT
FOS_HUMAN.H11MO.0.A		chr1	19097770	19097778	-	7.71	TTGAGTCAA
FOS_HUMAN.H11MO.0.A		chr18	3008026	3008034	+	7.69	TTTAGTCAG
FOS_HUMAN.H11MO.0.A		chr1	112468241	112468249	+	7.54	ATGAGTCGT
FOS_HUMAN.H11MO.0.A		chr11	120432280	120432288	+	7.52	TTGAATCAT
FOS_HUMAN.H11MO.0.A		chr19	44057340	44057348	+	7.09	CAGAGTCAG
FOS_HUMAN.H11MO.0.A		chr10	113511889	113511897	-	6.99	GTGAACCAC
FOS_HUMAN.H11MO.0.A		chr14	96762893	96762901	+	6.94	ATTAATCAC
FOS_HUMAN.H11MO.0.A		chr10	125761838	125761846	+	6.85	ATAAGTCAT
FOS_HUMAN.H11MO.0.A		chr3	4711576	4711584	+	6.84	TTGAGACAC
FOS_HUMAN.H11MO.0.A		chr6	25427013	25427021	-	6.60	CAGAGTCAT
FOS_HUMAN.H11MO.0.A		chr20	63763769	63763777	+	6.42	TTCAGTCAT
FOS_HUMAN.H11MO.0.A		chr10	93029441	93029449	+	6.41	GTGAATAAC
FOS_HUMAN.H11MO.0.A		chr17	22521397	22521405	+	6.40	ATGGATCAC
FOS_HUMAN.H11MO.0.A		chr4	108795147	108795155	-	6.30	ATGAACCAC
FOS_HUMAN.H11MO.0.A		chr5	65002537	65002545	-	6.25	CTGAATCAA
FOS_HUMAN.H11MO.0.A		chr7	35709655	35709663	-	6.21	GTGAAGCAG
FOS_HUMAN.H11MO.0.A		chr4	152799609	152799617	-	6.12	GTGAAACAC
FOS_HUMAN.H11MO.0.A		chr3	18910979	18910987	+	6.02	TTGTGTCAT
FOS_HUMAN.H11MO.0.A		chr8	104219196	104219204	+	5.98	TTGAGTAAT
FOS_HUMAN.H11MO.0.A		chr1	38691761	38691769	-	5.98	TTGAGTAAT
FOS_HUMAN.H11MO.0.A		chr17	34276112	34276120	-	5.89	GTTAGGCAG
FOS_HUMAN.H11MO.0.A		chr1	179246484	179246492	+	5.89	GTTAGGCAG
FOS_HUMAN.H11MO.0.A		chr4	183985863	183985871	+	5.86	ATTAGGCAC
FOS_HUMAN.H11MO.0.A		chr18	54209469	54209477	+	5.72	ATGAATAAC
FOS_HUMAN.H11MO.0.A		chr13	25267869	25267877	+	5.72	CTGTATCAC
FOS_HUMAN.H11MO.0.A		chr12	67943450	67943458	+	5.60	GTTGGTCAT
FOS_HUMAN.H11MO.0.A		chr1	78085632	78085640	-	5.59	CTGAACCAG
FOS_HUMAN.H11MO.0.A		chr9	5455441	5455449	-	5.55	ATGAATGAC
FOS_HUMAN.H11MO.0.A		chr7	86351577	86351585	+	5.53	ATGAAGCAG
FOS_HUMAN.H11MO.0.A		chr12	110576207	110576215	-	5.51	ATCAATCAG
FOS_HUMAN.H11MO.0.A		chr20	1400139	1400147	-	5.50	CTGAATGAC
FOS_HUMAN.H11MO.0.A		chr13	106372667	106372675	-	5.49	GTGTGCCAC
FOS_HUMAN.H11MO.0.A		chr9	114309650	114309658	-	5.44	GTGAGTAAA
FOS_HUMAN.H11MO.0.A		chr12	96645116	96645124	-	5.44	GTGAGTAAA
FOS_HUMAN.H11MO.0.A		chr6	16432799	16432807	-	5.44	GTGAGTAAA
FOS_HUMAN.H11MO.0.A		chr1	232046659	232046667	+	5.44	ATTTGTCAC
FOS_HUMAN.H11MO.0.A		chr17	35632886	35632894	-	5.44	ATGGGCCAC
FOS_HUMAN.H11MO.0.A		chr19	43463822	43463830	-	5.39	CTGGGCCAC
FOS_HUMAN.H11MO.0.A		chr12	70728377	70728385	+	5.38	CTGAAACAC
FOS_HUMAN.H11MO.0.A		chr10	114591742	114591750	+	5.38	CTGAAACAC
FOS_HUMAN.H11MO.0.A		chr11	120432287	120432295	+	5.32	ATGGGGCAC
FOS_HUMAN.H11MO.0.A		chr5	59319487	59319495	-	5.29	CTGAGCCAA
FOS_HUMAN.H11MO.0.A		chr16	58164376	58164384	-	5.26	TTGAGTCTG
FOS_HUMAN.H11MO.0.A		chr5	16935083	16935091	-	5.25	GTGGGACAC
FOS_HUMAN.H11MO.0.A		chr5	126780440	126780448	-	5.23	GTCAGCCAG
FOS_HUMAN.H11MO.0.A		chr20	35998971	35998979	-	5.22	ATGAGGCAA
FOS_HUMAN.H11MO.0.A		chr12	88458104	88458112	+	5.19	CTGGATCAT
FOS_HUMAN.H11MO.0.A		chr8	113617087	113617095	-	5.17	CTTAGTGAC
FOS_HUMAN.H11MO.0.A		chr4	25562482	25562490	+	5.15	CTCAGTCAA
FOS_HUMAN.H11MO.0.A		chr3	29639756	29639764	+	5.15	GTGAGACAA
FOS_HUMAN.H11MO.0.A		chr2	207631788	207631796	-	5.13	GTTAGACAG
FOS_HUMAN.H11MO.0.A		chr2	191513389	191513397	-	5.10	ATTAGACAC
FOS_HUMAN.H11MO.0.A		chr14	61716694	61716702	-	5.06	ATGAATAAG
FOS_HUMAN.H11MO.0.A		chr11	75874601	75874609	-	5.01	CTGAATAAG
FOS_HUMAN.H11MO.0.A		chr3	191254274	191254282	+	4.98	CTGAAGCAT
FOS_HUMAN.H11MO.0.A		chrX	28417037	28417045	-	4.88	GTGGGTAAG
FOS_HUMAN.H11MO.0.A		chr3	9936299	9936307	-	4.84	CTGAATGAG
FOS_HUMAN.H11MO.0.A		chr13	71509316	71509324	+	4.77	ATGAAACAG
FOS_HUMAN.H11MO.0.A		chr4	145066110	145066118	+	4.75	CTGTGTCAA
FOS_HUMAN.H11MO.0.A		chr8	42246394	42246402	+	4.73	CTTTGTCAG
FOS_HUMAN.H11MO.0.A		chr4	108795168	108795176	+	4.72	CTGGGCCAG
FOS_HUMAN.H11MO.0.A		chr18	7623491	7623499	-	4.72	CTGAAACAG
FOS_HUMAN.H11MO.0.A		chr10	42597512	42597520	+	4.70	TTAAGTCAT
FOS_HUMAN.H11MO.0.A		chr1	58692223	58692231	+	4.69	CTTAGTAAG
FOS_HUMAN.H11MO.0.A		chr2	157842881	157842889	+	4.67	GCGAGGCAG
FOS_HUMAN.H11MO.0.A		chr8	15843835	15843843	+	4.65	GTCAGTAAG
FOS_HUMAN.H11MO.0.A		chr3	37952931	37952939	+	4.64	CTGTGGCAC
FOS_HUMAN.H11MO.0.A		chr1	48435056	48435064	+	4.64	CTGGGTCCC
FOS_HUMAN.H11MO.0.A		chr10	63646547	63646555	+	4.62	ATCAGTAAC
FOS_HUMAN.H11MO.0.A		chr7	35709664	35709672	+	4.62	ACCAGTCAC
FOS_HUMAN.H11MO.0.A		chr11	122229637	122229645	-	4.62	GTGTGACAC
FOS_HUMAN.H11MO.0.A		chr5	16934254	16934262	+	4.60	GGGAGCCAC
FOS_HUMAN.H11MO.0.A		chr12	112013390	112013398	+	4.58	CCCAGTCAC
FOS_HUMAN.H11MO.0.A		chr10	45993753	45993761	+	4.56	ATGAATAAT
FOS_HUMAN.H11MO.0.A		chr14	49354898	49354906	+	4.56	CTGTATCAT
FOS_HUMAN.H11MO.0.A		chr15	78047980	78047988	+	4.54	CTGAGTCCA
FOS_HUMAN.H11MO.0.A		chr5	75842643	75842651	-	4.54	CTGAGTCCA
FOS_HUMAN.H11MO.0.A		chr1	27924785	27924793	-	4.52	CTGAATAAT
FOS_HUMAN.H11MO.0.A		chr1	112465606	112465614	+	4.49	CTCAGCCAG
FOS_HUMAN.H11MO.0.A		chr9	97426135	97426143	+	4.47	GTCAGTGAG
FOS_HUMAN.H11MO.0.A		chr22	40459766	40459774	-	4.46	ATCAGTCCC
FOS_HUMAN.H11MO.0.A		chr12	13422128	13422136	-	4.38	GTGGGTAAT
FOS_HUMAN.H11MO.0.A		chr11	96332055	96332063	+	4.29	GTGAGCAAT
FOS_HUMAN.H11MO.0.A		chr15	39445950	39445958	+	4.29	GTGAGCAAT
FOS_HUMAN.H11MO.0.A		chr8	141837897	141837905	-	4.27	ATGAAACAT
FOS_HUMAN.H11MO.0.A		chr3	180932345	180932353	+	4.25	GTGTGTAAG
FOS_HUMAN.H11MO.0.A		chr10	12036369	12036377	+	4.24	ACTAGTCAT
FOS_HUMAN.H11MO.0.A		chr20	41000107	41000115	+	4.24	ACTAGTCAT
FOS_HUMAN.H11MO.0.A		chr15	69113176	69113184	+	4.22	GTGTGGCAT
FOS_HUMAN.H11MO.0.A		chr4	159952689	159952697	-	4.21	AGGAATCAG
FOS_HUMAN.H11MO.0.A		chr4	144170085	144170093	+	4.20	GTCTGTCAT
FOS_HUMAN.H11MO.0.A		chr1	48435050	48435058	-	4.19	CAGAATCAC
FOS_HUMAN.H11MO.0.A		chr11	39599504	39599512	+	4.19	ATGGGTAAG
FOS_HUMAN.H11MO.0.A		chr10	73727809	73727817	+	4.12	GTGCATCAT
FOS_HUMAN.H11MO.0.A		chr3	136426581	136426589	-	4.07	GTGTGTGAG
FOS_HUMAN.H11MO.0.A		chr11	22627248	22627256	-	4.06	ATTAGTGAT
FOS_HUMAN.H11MO.0.A		chr4	17654299	17654307	-	4.00	CTGTGTGAC
FOS_HUMAN.H11MO.0.A		chr10	27220714	27220722	+	4.00	GTGAGGGAT
FOS_HUMAN.H11MO.0.A		chr6	155081101	155081109	+	3.96	GTGTGACAG
FOS_HUMAN.H11MO.0.A		chr4	159952685	159952693	-	3.93	ATCAGGCAT
FOS_HUMAN.H11MO.0.A		chr11	25352139	25352147	+	3.93	ATGCATCAG
FOS_HUMAN.H11MO.0.A		chr20	30424921	30424929	+	3.91	CTCAGTAAG
FOS_HUMAN.H11MO.0.A		chr3	52600184	52600192	-	3.90	AGGAGTCAA
FOS_HUMAN.H11MO.0.A		chr19	48469063	48469071	-	3.86	CGGAGCCAC
FOS_HUMAN.H11MO.0.A		chr2	37609721	37609729	+	3.85	ATGAATCTG
FOS_HUMAN.H11MO.0.A		chr9	124874456	124874464	+	3.82	GGGAGGCAG
FOS_HUMAN.H11MO.0.A		chr11	96332047	96332055	+	3.82	GGGAGGCAG
FOS_HUMAN.H11MO.0.A		chr10	14507450	14507458	+	3.82	GGGAGGCAG
FOS_HUMAN.H11MO.0.A		chr17	67529148	67529156	+	3.81	ATGAGGCCG
FOS_HUMAN.H11MO.0.A		chr11	9112046	9112054	-	3.80	CTGAATCTG
FOS_HUMAN.H11MO.0.A		chr1	65274011	65274019	-	3.79	ATCAGTGAG
FOS_HUMAN.H11MO.0.A		chr8	29160212	29160220	-	3.74	CTCAGTGAG
FOS_HUMAN.H11MO.0.A		chr11	84781662	84781670	+	3.67	CTGAGACCC
FOS_HUMAN.H11MO.0.A		chr12	52728042	52728050	-	3.67	CTGAGACCC
FOS_HUMAN.H11MO.0.A		chr1	233321957	233321965	-	3.66	CTGAGAGAC
FOS_HUMAN.H11MO.0.A		chr5	62558893	62558901	+	3.65	GTGAGTATC
FOS_HUMAN.H11MO.0.A		chr11	17354006	17354014	+	3.60	ATTCGTCAG
FOS_HUMAN.H11MO.0.A		chr10	54427901	54427909	+	3.60	ATGAGTAGC
FOS_HUMAN.H11MO.0.A		chr3	138231222	138231230	-	3.59	TTGGATCAG
FOS_HUMAN.H11MO.0.A		chr9	69128448	69128456	+	3.58	GTGTGTGAT
FOS_HUMAN.H11MO.0.A		chr17	32924148	32924156	-	3.57	TTGAATAAC
FOS_HUMAN.H11MO.0.A		chr11	108406620	108406628	+	3.55	CTGAGTAGC
FOS_HUMAN.H11MO.0.A		chr11	112280909	112280917	-	3.53	CAGAATCAG
FOS_HUMAN.H11MO.0.A		chr2	33420875	33420883	+	3.53	ATGTGGCAT
FOS_HUMAN.H11MO.0.A		chr2	190541113	190541121	+	3.52	ATTAGTCTG
FOS_HUMAN.H11MO.0.A		chr11	71879457	71879465	-	3.48	ATAAGTCAA
FOS_HUMAN.H11MO.0.A		chr11	10684694	10684702	+	3.48	CTGGGTCCT
FOS_HUMAN.H11MO.0.A		chr12	13422119	13422127	-	3.44	GTCAGTCTG
FOS_HUMAN.H11MO.0.A		chr11	4690142	4690150	+	3.44	GTCAGTCTG
FOS_HUMAN.H11MO.0.A		chr8	93443057	93443065	-	3.43	ATGCATCAT
FOS_HUMAN.H11MO.0.A		chr16	67038232	67038240	+	3.42	GTGAGAAAT
FOS_HUMAN.H11MO.0.A		chr5	77705327	77705335	-	3.42	CCCAGTCAT
FOS_HUMAN.H11MO.0.A		chr20	44095472	44095480	-	3.41	ATCAGTCTC
FOS_HUMAN.H11MO.0.A		chr9	127590022	127590030	-	3.40	GAGGGTCAG
FOS_HUMAN.H11MO.0.A		chr14	68071970	68071978	-	3.38	TTGAAGCAG
FOS_HUMAN.H11MO.0.A		chr13	74287093	74287101	-	3.37	AGGTGTCAC
FOS_HUMAN.H11MO.0.A		chr3	4711565	4711573	+	3.37	AGGTGTCAC
FOS_HUMAN.H11MO.0.A		chr2	201435546	201435554	-	3.36	CTCAGTCTC
FOS_HUMAN.H11MO.0.A		chr21	27564702	27564710	+	3.35	ATGAATCTT
FOS_HUMAN.H11MO.0.A		chr2	48359193	48359201	+	3.34	CTGTGTGAG
FOS_HUMAN.H11MO.0.A		chr4	17654295	17654303	+	3.33	CAGGGTCAC
FOS_HUMAN.H11MO.0.A		chr10	107480468	107480476	-	3.32	CTAAGGCAC
FOS_HUMAN.H11MO.0.A		chr14	64040725	64040733	+	3.31	GAGAGCCAG
FOS_HUMAN.H11MO.0.A		chr3	43458210	43458218	-	3.29	CGGGGTCAG
FOS_HUMAN.H11MO.0.A		chr8	99080608	99080616	+	3.29	ATAAATCAT
FOS_HUMAN.H11MO.0.A		chr1	214570322	214570330	-	3.27	AAGAGTCAA
FOS_HUMAN.H11MO.0.A		chr9	99220931	99220939	+	3.27	AAGAGTCAA
FOS_HUMAN.H11MO.0.A		chr5	75842647	75842655	+	3.24	CTCAGTGAT
FOS_HUMAN.H11MO.0.A		chr4	108795162	108795170	-	3.22	CAGAGTCAA
FOS_HUMAN.H11MO.0.A		chr12	109569619	109569627	+	3.18	CTGAGAAAG
FOS_HUMAN.H11MO.0.A		chr2	190541119	190541127	-	3.17	TTTAGCCAG
FOS_HUMAN.H11MO.0.A		chr10	119602687	119602695	+	3.16	AGGAGTCCC
FOS_HUMAN.H11MO.0.A		chr3	132432777	132432785	-	3.14	AACAGTCAC
FOS_HUMAN.H11MO.0.A		chr11	19232494	19232502	-	3.13	AGGAGGCAG
FOS_HUMAN.H11MO.0.A		chr15	43187754	43187762	+	3.13	AGGAGGCAG
FOS_HUMAN.H11MO.0.A		chr11	60472043	60472051	+	3.12	CAGAGGCAC
FOS_HUMAN.H11MO.0.A		chr2	240992079	240992087	-	3.11	CGGAGTCCC
FOS_HUMAN.H11MO.0.A		chr2	183551305	183551313	+	3.10	GAGAGACAC
FOS_HUMAN.H11MO.0.A		chrX	129709402	129709410	+	3.06	ATGTGTAAT
FOS_HUMAN.H11MO.0.A		chr11	78504133	78504141	-	3.05	TTTAGGCAG
FOS_HUMAN.H11MO.0.A		chr15	98736122	98736130	-	3.05	TTTAGGCAG
FOS_HUMAN.H11MO.0.A		chr5	131488610	131488618	+	3.05	TTCAGTCAA
FOS_HUMAN.H11MO.0.A		chr2	73824098	73824106	+	3.05	ATGAGAGAG
FOS_HUMAN.H11MO.0.A		chr9	109157311	109157319	-	3.04	CAGAATCAT
FOS_HUMAN.H11MO.0.A		chr11	27486225	27486233	+	3.03	GTGTGTCTG
FOS_HUMAN.H11MO.0.A		chr12	78146451	78146459	+	3.02	ATTAGTCTT
FOS_HUMAN.H11MO.0.A		chr11	87193945	87193953	+	3.02	GTAAGCCAT
FOS_HUMAN.H11MO.0.A		chr11	58714305	58714313	+	3.00	CTGAGAGAG
#
SMAD4_HUMAN.H11MO.0.B		chr5	126780429	126780441	+	14.63	AAGGCTGCCACCT
SMAD4_HUMAN.H11MO.0.B		chr10	24864844	24864856	+	13.71	ATGGCTCACACCT
SMAD4_HUMAN.H11MO.0.B		chr5	77239337	77239349	+	12.19	CAGTCTGTGACCT
SMAD4_HUMAN.H11MO.0.B		chr3	29639752	29639764	-	11.60	TTGTCTCACACTC
SMAD4_HUMAN.H11MO.0.B		chr3	129657838	129657850	+	11.48	CAGTTTGGCACCT
SMAD4_HUMAN.H11MO.0.B		chr8	143342351	143342363	+	10.19	GAGTCTCGCTCTG
SMAD4_HUMAN.H11MO.0.B		chr4	144170083	144170095	+	9.95	CAGTCTGTCATTA
SMAD4_HUMAN.H11MO.0.B		chr5	16934250	16934262	-	9.36	GTGGCTCCCCCTT
SMAD4_HUMAN.H11MO.0.B		chr3	33760545	33760557	+	9.35	AAGTCTTTCACAT
SMAD4_HUMAN.H11MO.0.B		chr10	72009510	72009522	-	9.35	CTGCCTGCCAGGC
SMAD4_HUMAN.H11MO.0.B		chr11	47530024	47530036	+	9.29	GTGTCTGTTACCG
SMAD4_HUMAN.H11MO.0.B		chr6	136317204	136317216	+	9.24	GTGGCTCACTGCC
SMAD4_HUMAN.H11MO.0.B		chr11	95705685	95705697	+	9.09	ATTGCTGGCAGCT
SMAD4_HUMAN.H11MO.0.B		chr4	2145945	2145957	+	9.02	ACGTCTGTCAACA
SMAD4_HUMAN.H11MO.0.B		chr12	54230769	54230781	+	8.97	CAGGCTTGCGCCA
SMAD4_HUMAN.H11MO.0.B		chr11	46526423	46526435	-	8.85	AAGCCTGCCAGTT
SMAD4_HUMAN.H11MO.0.B		chr11	130489534	130489546	-	8.78	CAGTCTGTCCTCA
SMAD4_HUMAN.H11MO.0.B		chr11	122229635	122229647	-	8.58	CAGTGTGACACTT
SMAD4_HUMAN.H11MO.0.B		chr3	4151296	4151308	-	8.48	CAGACTAGCAGCA
SMAD4_HUMAN.H11MO.0.B		chr5	61167613	61167625	-	8.46	CATGCTGCCACCA
SMAD4_HUMAN.H11MO.0.B		chr2	183551301	183551313	-	8.44	GTGTCTCTCCCAG
SMAD4_HUMAN.H11MO.0.B		chr11	89365327	89365339	-	8.20	AAGTCTGTCTGTA
SMAD4_HUMAN.H11MO.0.B		chr18	7623483	7623495	+	8.20	CAGCCTGCCTGTT
SMAD4_HUMAN.H11MO.0.B		chr16	78144375	78144387	-	8.15	CAGGCTATCAGGC
SMAD4_HUMAN.H11MO.0.B		chr8	86264144	86264156	+	8.03	CTCTCTGTCTCTT
SMAD4_HUMAN.H11MO.0.B		chrX	129709391	129709403	+	7.96	CAGTCTAACATAT
SMAD4_HUMAN.H11MO.0.B		chr2	207631788	207631800	+	7.82	CTGTCTAACCCAG
SMAD4_HUMAN.H11MO.0.B		chr4	76179849	76179861	+	7.82	CTTTCTGGCTGCA
SMAD4_HUMAN.H11MO.0.B		chr8	86499535	86499547	-	7.81	GTTTCTGTCATCT
SMAD4_HUMAN.H11MO.0.B		chr8	32692303	32692315	-	7.76	CTGACTCACTCAT
SMAD4_HUMAN.H11MO.0.B		chr10	72009497	72009509	+	7.66	AAGGCTGCCTCAG
SMAD4_HUMAN.H11MO.0.B		chr2	157842877	157842889	-	7.65	CTGCCTCGCTGGT
SMAD4_HUMAN.H11MO.0.B		chr5	77239331	77239343	-	7.56	CAGACTGGCCACT
SMAD4_HUMAN.H11MO.0.B		chr14	102333050	102333062	+	7.46	CCTTCTCCCACTT
SMAD4_HUMAN.H11MO.0.B		chr11	78432383	78432395	+	7.36	GAGTCTTGCTCTG
SMAD4_HUMAN.H11MO.0.B		chr1	23966583	23966595	+	7.33	CTCTCTGTCTGCC
SMAD4_HUMAN.H11MO.0.B		chr9	73064799	73064811	-	7.28	ATGCTTGGCACCT
SMAD4_HUMAN.H11MO.0.B		chr16	69531740	69531752	+	7.20	TGGTCTCCCACAG
SMAD4_HUMAN.H11MO.0.B		chr2	73824098	73824110	-	7.16	TGGTCTCTCTCAT
SMAD4_HUMAN.H11MO.0.B		chr5	14690067	14690079	-	7.07	CTGTCTTGCTTCA
SMAD4_HUMAN.H11MO.0.B		chr11	93578564	93578576	-	7.05	CAGGCTGTTGCCC
SMAD4_HUMAN.H11MO.0.B		chr5	57435851	57435863	+	7.04	CAGCCTCCCAGGC
SMAD4_HUMAN.H11MO.0.B		chr6	155081099	155081111	+	7.00	AAGTGTGACAGCT
SMAD4_HUMAN.H11MO.0.B		chr8	73550292	73550304	-	6.97	GAGTCTGCTTCCC
SMAD4_HUMAN.H11MO.0.B		chr20	41697947	41697959	+	6.96	TATTCTGGCAGTT
SMAD4_HUMAN.H11MO.0.B		chr11	13222628	13222640	+	6.95	CTGTCTGGGCCTG
SMAD4_HUMAN.H11MO.0.B		chr6	143897735	143897747	+	6.93	CTTTCTGCCAGTG
SMAD4_HUMAN.H11MO.0.B		chr18	23361274	23361286	-	6.84	CTGTCTTCCTGGT
SMAD4_HUMAN.H11MO.0.B		chr10	62766216	62766228	+	6.71	CCCTCTCTCTCCT
SMAD4_HUMAN.H11MO.0.B		chr18	3999074	3999086	+	6.65	CTCCCTGTCTCCT
SMAD4_HUMAN.H11MO.0.B		chr11	102981435	102981447	-	6.53	CTCTCTCTCTCTT
SMAD4_HUMAN.H11MO.0.B		chr11	19232490	19232502	+	6.41	ACATCTGCCTCCT
SMAD4_HUMAN.H11MO.0.B		chr10	14507450	14507462	-	6.41	CCTGCTGCCTCCC
SMAD4_HUMAN.H11MO.0.B		chr7	2713550	2713562	+	6.39	CACACTGCCACCC
SMAD4_HUMAN.H11MO.0.B		chr22	36022171	36022183	+	6.32	AAGCCTGACATCA
SMAD4_HUMAN.H11MO.0.B		chr10	72009508	72009520	+	6.29	AGGCCTGGCAGGC
SMAD4_HUMAN.H11MO.0.B		chr6	79465912	79465924	-	6.17	GACTCTGCCAGTT
SMAD4_HUMAN.H11MO.0.B		chr11	47354367	47354379	-	6.15	AGGTCTGTCCCGA
SMAD4_HUMAN.H11MO.0.B		chr17	64299213	64299225	+	6.12	GAGTCTGAGGCCA
SMAD4_HUMAN.H11MO.0.B		chr15	38708039	38708051	+	6.06	TTTTCTCCCACAT
SMAD4_HUMAN.H11MO.0.B		chr4	121826953	121826965	-	6.03	TGGTCTCCCAGGC
SMAD4_HUMAN.H11MO.0.B		chr10	14507446	14507458	-	5.94	CTGCCTCCCCGAT
SMAD4_HUMAN.H11MO.0.B		chr12	112013379	112013391	+	5.92	GAGTCCGCCCCCC
SMAD4_HUMAN.H11MO.0.B		chr10	59862707	59862719	+	5.90	GTATCTGACATCC
SMAD4_HUMAN.H11MO.0.B		chr22	45718015	45718027	+	5.86	AAGTCTTTCTCTG
SMAD4_HUMAN.H11MO.0.B		chr15	78047976	78047988	+	5.85	CAGGCTGAGTCCA
SMAD4_HUMAN.H11MO.0.B		chr12	52728042	52728054	-	5.82	CTTTCTGAGACCC
SMAD4_HUMAN.H11MO.0.B		chr14	103715596	103715608	-	5.82	AGGGCTGGCCCGG
SMAD4_HUMAN.H11MO.0.B		chr18	34822056	34822068	+	5.81	CAGCCTGGAGGCT
SMAD4_HUMAN.H11MO.0.B		chr20	32304352	32304364	+	5.80	CATTCTCACAACT
SMAD4_HUMAN.H11MO.0.B		chr15	43187754	43187766	-	5.74	TATGCTGCCTCCT
SMAD4_HUMAN.H11MO.0.B		chr2	130733748	130733760	-	5.74	TTGTCTGTTTGCT
SMAD4_HUMAN.H11MO.0.B		chr7	2713552	2713564	-	5.73	CTGGGTGGCAGTG
SMAD4_HUMAN.H11MO.0.B		chr11	60097653	60097665	+	5.73	CAGTCTGAGAGTA
SMAD4_HUMAN.H11MO.0.B		chr11	82713274	82713286	-	5.72	GAGTCTGCAAACC
SMAD4_HUMAN.H11MO.0.B		chr10	13642621	13642633	+	5.66	CTATCTACCAGTT
SMAD4_HUMAN.H11MO.0.B		chr2	73824096	73824108	-	5.56	GTCTCTCTCATCT
SMAD4_HUMAN.H11MO.0.B		chr5	59319494	59319506	-	5.54	ATTACTGTCAGCT
SMAD4_HUMAN.H11MO.0.B		chr12	61993950	61993962	-	5.52	AAGTCTAGCTTTC
SMAD4_HUMAN.H11MO.0.B		chr9	99162983	99162995	-	5.51	AACACTGCCACCT
SMAD4_HUMAN.H11MO.0.B		chr17	48890699	48890711	+	5.42	GTGGCTCATGCCT
SMAD4_HUMAN.H11MO.0.B		chr5	44873584	44873596	-	5.39	CTGTCTTCTGCCT
SMAD4_HUMAN.H11MO.0.B		chr1	157205711	157205723	+	5.39	CAGTCTGAAAACA
SMAD4_HUMAN.H11MO.0.B		chr12	13422119	13422131	+	5.38	CAGACTGACATTA
SMAD4_HUMAN.H11MO.0.B		chr10	93532076	93532088	-	5.33	GAGGCTTGCATAT
SMAD4_HUMAN.H11MO.0.B		chr19	44057334	44057346	-	5.32	GACTCTGTCTCAT
SMAD4_HUMAN.H11MO.0.B		chr10	52618746	52618758	+	5.32	GACCCTAGCACCT
SMAD4_HUMAN.H11MO.0.B		chr14	64040725	64040737	-	5.30	GCCTCTGGCTCTC
SMAD4_HUMAN.H11MO.0.B		chr18	35014500	35014512	+	5.27	GAGGGTGACACAT
SMAD4_HUMAN.H11MO.0.B		chr10	72009501	72009513	+	5.26	CTGCCTCAGGCCT
SMAD4_HUMAN.H11MO.0.B		chr6	25427019	25427031	+	5.20	CTGTCTTCGCCCT
SMAD4_HUMAN.H11MO.0.B		chr17	32879923	32879935	+	5.19	GTTTCTAGCAGGT
SMAD4_HUMAN.H11MO.0.B		chr15	69113174	69113186	+	5.18	ATGTGTGGCATTT
SMAD4_HUMAN.H11MO.0.B		chr11	84781658	84781670	+	5.18	AAGACTGAGACCC
SMAD4_HUMAN.H11MO.0.B		chr2	190541115	190541127	+	5.18	TAGTCTGGCTAAA
SMAD4_HUMAN.H11MO.0.B		chr6	155081101	155081113	-	5.14	AAAGCTGTCACAC
SMAD4_HUMAN.H11MO.0.B		chr7	140843576	140843588	+	5.04	CCATCTCTCTGCT
SMAD4_HUMAN.H11MO.0.B		chr10	103069789	103069801	+	5.01	TGGGGTGCCACCT
SMAD4_HUMAN.H11MO.0.B		chr11	10814442	10814454	-	4.99	CTACCTGCCAGTT
SMAD4_HUMAN.H11MO.0.B		chr3	11244337	11244349	+	4.95	GAGTCTGGGAAAT
SMAD4_HUMAN.H11MO.0.B		chr4	76179861	76179873	-	4.93	TTGTCTTCCATAT
SMAD4_HUMAN.H11MO.0.B		chr2	183551303	183551315	-	4.90	TTGTGTCTCTCCC
SMAD4_HUMAN.H11MO.0.B		chr4	121826963	121826975	-	4.88	GAGTCTCGCTTGG
SMAD4_HUMAN.H11MO.0.B		chr11	96332047	96332059	-	4.88	CTCACTGCCTCCC
SMAD4_HUMAN.H11MO.0.B		chr16	49553241	49553253	-	4.87	TATTCTGCCAGAT
SMAD4_HUMAN.H11MO.0.B		chr1	116817591	116817603	-	4.86	CATGCTGGCAGGG
SMAD4_HUMAN.H11MO.0.B		chr10	72009514	72009526	-	4.79	GCTTCTGCCTGCC
SMAD4_HUMAN.H11MO.0.B		chr9	18633058	18633070	-	4.79	GTGACTCACATTC
SMAD4_HUMAN.H11MO.0.B		chr11	84781668	84781680	+	4.79	CCCTCTGACAACC
SMAD4_HUMAN.H11MO.0.B		chr14	64040721	64040733	-	4.77	CTGGCTCTCTTAA
SMAD4_HUMAN.H11MO.0.B		chr11	9817348	9817360	+	4.76	CATGCTGGCAGGA
SMAD4_HUMAN.H11MO.0.B		chr10	12009272	12009284	-	4.75	CTGGCTTTTAGCT
SMAD4_HUMAN.H11MO.0.B		chr11	114671473	114671485	-	4.75	GTGTCTGGGTGTG
SMAD4_HUMAN.H11MO.0.B		chr10	81510935	81510947	+	4.74	CTGTCTTCCAAGG
SMAD4_HUMAN.H11MO.0.B		chr9	32489070	32489082	-	4.73	CTGGCTGTTGGCA
SMAD4_HUMAN.H11MO.0.B		chr9	73398662	73398674	+	4.69	TGGTCTATCAATT
SMAD4_HUMAN.H11MO.0.B		chr5	61167627	61167639	-	4.67	TTGGCTCTCTGAG
SMAD4_HUMAN.H11MO.0.B		chr2	190541119	190541131	+	4.66	CTGGCTAAAAGTT
SMAD4_HUMAN.H11MO.0.B		chr9	124874452	124874464	-	4.65	CTGCCTCCCAAAG
SMAD4_HUMAN.H11MO.0.B		chr1	112465602	112465614	-	4.58	CTGGCTGAGGTCT
SMAD4_HUMAN.H11MO.0.B		chr18	23829172	23829184	+	4.53	AGGTTTGCCACCA
SMAD4_HUMAN.H11MO.0.B		chr11	4668706	4668718	-	4.52	TCGACTGTCATCA
SMAD4_HUMAN.H11MO.0.B		chr10	95494750	95494762	-	4.51	ATGGCTCACATGG
SMAD4_HUMAN.H11MO.0.B		chr22	19205739	19205751	+	4.49	CTTTCTTCCACTG
SMAD4_HUMAN.H11MO.0.B		chr9	124874456	124874468	-	4.47	CCTCCTGCCTCCC
SMAD4_HUMAN.H11MO.0.B		chr10	127224835	127224847	-	4.45	TTGCCTCTCCCTA
SMAD4_HUMAN.H11MO.0.B		chr4	159952685	159952697	+	4.45	ATGCCTGATTCCT
SMAD4_HUMAN.H11MO.0.B		chr4	144170077	144170089	-	4.45	CAGACTGCCTGGG
SMAD4_HUMAN.H11MO.0.B		chr4	121826951	121826963	+	4.44	CAGCCTGGGAGAC
SMAD4_HUMAN.H11MO.0.B		chr10	107480461	107480473	+	4.43	CATTCTGGTGCCT
SMAD4_HUMAN.H11MO.0.B		chr10	90883838	90883850	+	4.41	CTTACTTCCACCT
SMAD4_HUMAN.H11MO.0.B		chr11	13222638	13222650	+	4.40	CTGGTTCTCACTA
SMAD4_HUMAN.H11MO.0.B		chr15	78047970	78047982	-	4.37	CAGCCTGTAACAG
SMAD4_HUMAN.H11MO.0.B		chr9	114662276	114662288	+	4.34	GTGTCCGCCTCTA
SMAD4_HUMAN.H11MO.0.B		chr8	89130664	89130676	-	4.33	CTCCCTCTCCCCT
SMAD4_HUMAN.H11MO.0.B		chr8	73652125	73652137	-	4.33	AAGCCTACAACCT
SMAD4_HUMAN.H11MO.0.B		chr11	60919492	60919504	-	4.33	CCATCTGACTCAC
SMAD4_HUMAN.H11MO.0.B		chr17	7940546	7940558	-	4.32	AAAGCTTTCACCT
SMAD4_HUMAN.H11MO.0.B		chr4	17654295	17654307	-	4.32	CTGTGTGACCCTG
SMAD4_HUMAN.H11MO.0.B		chr11	32512289	32512301	-	4.30	TAGTCTAGTCCCT
SMAD4_HUMAN.H11MO.0.B		chr2	183551299	183551311	-	4.29	GTCTCTCCCAGGT
SMAD4_HUMAN.H11MO.0.B		chr6	41367836	41367848	-	4.29	GCAGCTGTCACTG
SMAD4_HUMAN.H11MO.0.B		chr17	7940558	7940570	-	4.28	AAGTCTCTGACAA
SMAD4_HUMAN.H11MO.0.B		chr4	159366725	159366737	+	4.24	CAGACTTCCCCCA
SMAD4_HUMAN.H11MO.0.B		chr9	82366776	82366788	+	4.18	TTTTCTCCCAGAT
SMAD4_HUMAN.H11MO.0.B		chr7	2713544	2713556	-	4.11	CAGTGTGGAGCCT
SMAD4_HUMAN.H11MO.0.B		chr2	201435540	201435552	-	4.09	CAGTCTCCATTCT
SMAD4_HUMAN.H11MO.0.B		chr8	143342343	143342355	-	4.05	GACTCTGTCTCTA
SMAD4_HUMAN.H11MO.0.B		chr2	48359193	48359205	-	4.00	CCATCTCACACAG
SMAD4_HUMAN.H11MO.0.B		chr1	67293788	67293800	-	3.99	CTGACTCATTCCT
SMAD4_HUMAN.H11MO.0.B		chr10	12009276	12009288	-	3.98	ATTTCTGGCTTTT
SMAD4_HUMAN.H11MO.0.B		chr17	67529150	67529162	+	3.96	GAGGCCGGCCGCC
SMAD4_HUMAN.H11MO.0.B		chr8	29160208	29160220	+	3.95	CTGACTCACTGAG
SMAD4_HUMAN.H11MO.0.B		chr1	218299590	218299602	+	3.95	CAGTGTTGCAGTT
SMAD4_HUMAN.H11MO.0.B		chr8	132192198	132192210	-	3.94	TCTGCTGCCCCCT
SMAD4_HUMAN.H11MO.0.B		chr10	14507453	14507465	-	3.89	AAGCCTGCTGCCT
SMAD4_HUMAN.H11MO.0.B		chr12	65625518	65625530	-	3.86	AATTCTAGCTCAT
SMAD4_HUMAN.H11MO.0.B		chr1	235330982	235330994	+	3.86	CTGTTTTGCATCT
SMAD4_HUMAN.H11MO.0.B		chr18	23361266	23361278	-	3.85	CTGGTTCCCTGCT
SMAD4_HUMAN.H11MO.0.B		chr12	7040415	7040427	+	3.84	CAGCCTCCCAAAG
SMAD4_HUMAN.H11MO.0.B		chr7	35709655	35709667	+	3.84	CTGCTTCACACCA
SMAD4_HUMAN.H11MO.0.B		chr10	31170603	31170615	+	3.83	CTACCTCTCAGTT
SMAD4_HUMAN.H11MO.0.B		chr12	112013373	112013385	-	3.82	CGGACTCACGCGC
SMAD4_HUMAN.H11MO.0.B		chr2	223027612	223027624	-	3.74	GGTTCTGGCTTCT
SMAD4_HUMAN.H11MO.0.B		chr8	86264148	86264160	+	3.74	CTGTCTCTTCCTA
SMAD4_HUMAN.H11MO.0.B		chr8	89130668	89130680	-	3.73	ATCTCTCCCTCTC
SMAD4_HUMAN.H11MO.0.B		chr20	1400153	1400165	+	3.70	ACAGCTCACAGCT
SMAD4_HUMAN.H11MO.0.B		chr9	100526644	100526656	-	3.69	AAATCTCACTCTT
SMAD4_HUMAN.H11MO.0.B		chr5	57435853	57435865	-	3.67	GTGCCTGGGAGGC
SMAD4_HUMAN.H11MO.0.B		chr11	9817350	9817362	-	3.66	CCTCCTGCCAGCA
SMAD4_HUMAN.H11MO.0.B		chr11	58714303	58714315	-	3.66	TACTCTCTCAGCA
SMAD4_HUMAN.H11MO.0.B		chr12	88458094	88458106	+	3.65	TGTTCTGCCACTG
SMAD4_HUMAN.H11MO.0.B		chr6	136317208	136317220	+	3.64	CTCACTGCCTCCA
SMAD4_HUMAN.H11MO.0.B		chr11	76956209	76956221	-	3.60	CTGTTTATCAGGT
SMAD4_HUMAN.H11MO.0.B		chr14	78902197	78902209	+	3.59	GAATCTCACATCC
SMAD4_HUMAN.H11MO.0.B		chr10	103069791	103069803	-	3.58	CAAGGTGGCACCC
SMAD4_HUMAN.H11MO.0.B		chr10	62766218	62766230	+	3.57	CTCTCTCTCCTCT
SMAD4_HUMAN.H11MO.0.B		chr19	48469050	48469062	+	3.54	GTGGCTGTACCGC
SMAD4_HUMAN.H11MO.0.B		chr1	205459164	205459176	-	3.54	AGGTTTGGCTCCA
SMAD4_HUMAN.H11MO.0.B		chr19	48469059	48469071	+	3.54	CCGCGTGGCTCCG
SMAD4_HUMAN.H11MO.0.B		chr6	41856589	41856601	-	3.53	TTATCTGCCTCTG
SMAD4_HUMAN.H11MO.0.B		chr3	43458206	43458218	+	3.52	AATGCTGACCCCG
SMAD4_HUMAN.H11MO.0.B		chr22	40964577	40964589	-	3.52	ATTTCTGGCATAA
SMAD4_HUMAN.H11MO.0.B		chr21	39138323	39138335	+	3.47	AATACTGTCCCCT
SMAD4_HUMAN.H11MO.0.B		chr19	17297691	17297703	+	3.46	CAGTCTAGATTCC
SMAD4_HUMAN.H11MO.0.B		chr2	15467257	15467269	-	3.44	ATGGCTGCCCTAA
SMAD4_HUMAN.H11MO.0.B		chr8	116674190	116674202	-	3.43	GAGTCTTGGGCTT
SMAD4_HUMAN.H11MO.0.B		chr19	56254985	56254997	+	3.43	GTTGCTTTCACTC
SMAD4_HUMAN.H11MO.0.B		chr12	22508439	22508451	+	3.38	TTTTCTGTCCTCT
SMAD4_HUMAN.H11MO.0.B		chr10	4267550	4267562	-	3.35	ATGGCTCCAATCC
SMAD4_HUMAN.H11MO.0.B		chr12	109569603	109569615	+	3.32	CTTTCTCCCCCAA
SMAD4_HUMAN.H11MO.0.B		chr3	144771346	144771358	-	3.32	ATGCCCCCCACTT
SMAD4_HUMAN.H11MO.0.B		chr11	11731880	11731892	-	3.30	GTGACTCAAAGCC
SMAD4_HUMAN.H11MO.0.B		chr10	77717944	77717956	-	3.29	CAGTTTGGCTGTA
SMAD4_HUMAN.H11MO.0.B		chr14	63864482	63864494	-	3.25	ATGACTCACCCAA
SMAD4_HUMAN.H11MO.0.B		chr8	39004898	39004910	+	3.24	TTAGCTGGCTTCT
SMAD4_HUMAN.H11MO.0.B		chr2	125891439	125891451	+	3.24	TAGACTTGCTCTC
SMAD4_HUMAN.H11MO.0.B		chr11	95705692	95705704	+	3.24	GCAGCTCCCGCCC
SMAD4_HUMAN.H11MO.0.B		chr11	129960427	129960439	+	3.24	GTGACTAACCTCT
SMAD4_HUMAN.H11MO.0.B		chr16	67038228	67038240	-	3.23	ATTTCTCACATTT
SMAD4_HUMAN.H11MO.0.B		chr16	58164370	58164382	-	3.19	GAGTCTGTACTCC
SMAD4_HUMAN.H11MO.0.B		chr12	30723804	30723816	+	3.18	TTTACTCTCACTT
SMAD4_HUMAN.H11MO.0.B		chr11	28698125	28698137	-	3.17	GGTACTGTCACCA
SMAD4_HUMAN.H11MO.0.B		chr10	79926518	79926530	-	3.17	TTGGCTCCTACAC
SMAD4_HUMAN.H11MO.0.B		chr13	105175079	105175091	-	3.15	GTATCTTTCAGCA
SMAD4_HUMAN.H11MO.0.B		chr10	47391841	47391853	-	3.15	AATTCTGCCAAAT
SMAD4_HUMAN.H11MO.0.B		chr5	61167623	61167635	-	3.14	CTCTCTGAGACAT
SMAD4_HUMAN.H11MO.0.B		chr11	19711234	19711246	+	3.14	TGGTCTGAGATCT
SMAD4_HUMAN.H11MO.0.B		chr9	70577396	70577408	+	3.13	CTGTGTGCCTTCA
SMAD4_HUMAN.H11MO.0.B		chr1	48435052	48435064	+	3.12	GATTCTGGGTCCC
SMAD4_HUMAN.H11MO.0.B		chr13	29138936	29138948	+	3.11	ACATCTCCCATCT
SMAD4_HUMAN.H11MO.0.B		chr14	50561354	50561366	-	3.11	TAGCCTGAGACAT
SMAD4_HUMAN.H11MO.0.B		chr17	43012892	43012904	-	3.10	AGGTCTGGTCCAT
SMAD4_HUMAN.H11MO.0.B		chr10	115089300	115089312	-	3.09	AACTCTGCCAACA
SMAD4_HUMAN.H11MO.0.B		chr11	46526425	46526437	+	3.07	CTGGCAGGCTTCT
SMAD4_HUMAN.H11MO.0.B		chr14	73478583	73478595	-	3.07	TTGTCTTACTTCA
SMAD4_HUMAN.H11MO.0.B		chrX	86946760	86946772	-	3.04	CAGTGTAGCAACA
SMAD4_HUMAN.H11MO.0.B		chr1	67293792	67293804	-	3.03	GGATCTGACTCAT
SMAD4_HUMAN.H11MO.0.B		chr12	54230774	54230786	-	3.01	CAGGTTGGCGCAA
SMAD4_HUMAN.H11MO.0.B		chr10	72299428	72299440	+	2.99	AGGGCTGTGTGCT
SMAD4_HUMAN.H11MO.0.B		chr10	52618738	52618750	+	2.99	ATGTTTGTGACCC
SMAD4_HUMAN.H11MO.0.B		chr11	95705687	95705699	-	2.98	GGAGCTGCCAGCA
SMAD4_HUMAN.H11MO.0.B		chr9	37796478	37796490	+	2.96	GCTCCTCCCACTT
SMAD4_HUMAN.H11MO.0.B		chr4	152799607	152799619	+	2.94	GAGTGTTTCACAT
SMAD4_HUMAN.H11MO.0.B		chr17	48890706	48890718	+	2.92	ATGCCTGCAATCC
SMAD4_HUMAN.H11MO.0.B		chr11	96332051	96332063	-	2.91	ATTGCTCACTGCC
SMAD4_HUMAN.H11MO.0.B		chr6	136317212	136317224	+	2.88	CTGCCTCCACCTT
SMAD4_HUMAN.H11MO.0.B		chr14	68071962	68071974	+	2.88	ATTTCTTTCTGCT
SMAD4_HUMAN.H11MO.0.B		chr10	72009512	72009524	+	2.87	CTGGCAGGCAGAA
SMAD4_HUMAN.H11MO.0.B		chr11	82713280	82713292	+	2.87	CAGACTCTGAGTT
SMAD4_HUMAN.H11MO.0.B		chr21	25986802	25986814	-	2.86	GAGGCTGTTATCA
SMAD4_HUMAN.H11MO.0.B		chr11	93578572	93578584	-	2.83	GTTTCTAACAGGC
SMAD4_HUMAN.H11MO.0.B		chr3	65836266	65836278	-	2.82	CTGACTCAGATCT
SMAD4_HUMAN.H11MO.0.B		chr8	143342339	143342351	-	2.81	CTGTCTCTAATAA
SMAD4_HUMAN.H11MO.0.B		chr16	82900753	82900765	+	2.80	CTGCCCGGCCGTT
SMAD4_HUMAN.H11MO.0.B		chr9	128256418	128256430	+	2.75	GAGCCTCCGGCCC
SMAD4_HUMAN.H11MO.0.B		chr7	2713537	2713549	-	2.72	GAGCCTGTGTGCC
SMAD4_HUMAN.H11MO.0.B		chr5	53757953	53757965	+	2.72	AATTCTGATACCC
SMAD4_HUMAN.H11MO.0.B		chr9	114662274	114662286	-	2.71	GAGGCGGACACTG
SMAD4_HUMAN.H11MO.0.B		chr8	67600169	67600181	-	2.71	GTGTCTTTTGGCT
SMAD4_HUMAN.H11MO.0.B		chr9	97426131	97426143	-	2.71	CTCACTGACTCAT
SMAD4_HUMAN.H11MO.0.B		chr19	48469063	48469075	+	2.71	GTGGCTCCGCCTC
SMAD4_HUMAN.H11MO.0.B		chr11	124808996	124809008	-	2.71	ATTTCTTTCAACT
SMAD4_HUMAN.H11MO.0.B		chr12	61993946	61993958	-	2.68	CTAGCTTTCATCT
SMAD4_HUMAN.H11MO.0.B		chr8	89130670	89130682	-	2.67	AAATCTCTCCCTC
SMAD4_HUMAN.H11MO.0.B		chr14	32513256	32513268	-	2.65	CTTACTCACTCCA
SMAD4_HUMAN.H11MO.0.B		chr11	4690144	4690156	+	2.64	CAGTCTGCATGGA
SMAD4_HUMAN.H11MO.0.B		chr15	58275292	58275304	-	2.58	ATGCCTAAATCCT
SMAD4_HUMAN.H11MO.0.B		chr9	117483190	117483202	-	2.58	ATGTCTATGATTT
SMAD4_HUMAN.H11MO.0.B		chr12	10042363	10042375	+	2.55	CTGTCAAGAACCT
SMAD4_HUMAN.H11MO.0.B		chr10	49343436	49343448	-	2.54	AAGTCTCCAGCTA
SMAD4_HUMAN.H11MO.0.B		chr10	14244588	14244600	-	2.54	TAGGCTAAAACAT
SMAD4_HUMAN.H11MO.0.B		chr14	75306216	75306228	+	2.54	TTTTCTTGCACAA
SMAD4_HUMAN.H11MO.0.B		chr16	78144367	78144379	-	2.53	CAGGCTATCCAGC
SMAD4_HUMAN.H11MO.0.B		chr16	78144373	78144385	+	2.53	TAGCCTGATAGCC
SMAD4_HUMAN.H11MO.0.B		chr1	203039494	203039506	-	2.47	CCTACTGGCCGCC
SMAD4_HUMAN.H11MO.0.B		chr19	44057336	44057348	-	2.45	CTGACTCTGTCTC
SMAD4_HUMAN.H11MO.0.B		chr1	112465606	112465618	-	2.44	CAAGCTGGCTGAG
SMAD4_HUMAN.H11MO.0.B		chr11	84781660	84781672	-	2.44	GAGGGTCTCAGTC
SMAD4_HUMAN.H11MO.0.B		chr11	102981433	102981445	-	2.42	CTCTCTCTCTTTT
SMAD4_HUMAN.H11MO.0.B		chr13	101514637	101514649	+	2.41	ATTTCTCCCCCTA
SMAD4_HUMAN.H11MO.0.B		chr10	114773911	114773923	-	2.41	GCTTCTATCTCAT
SMAD4_HUMAN.H11MO.0.B		chr3	64611985	64611997	-	2.39	TACTCTGCCAATT
SMAD4_HUMAN.H11MO.0.B		chr2	45278642	45278654	-	2.38	CTGGCTGGATTGC
SMAD4_HUMAN.H11MO.0.B		chr1	19097770	19097782	+	2.37	TTGACTCAAGCCT
SMAD4_HUMAN.H11MO.0.B		chr18	35014502	35014514	-	2.34	AAATGTGTCACCC
SMAD4_HUMAN.H11MO.0.B		chr6	129634751	129634763	-	2.34	CATACTCACAGTT
SMAD4_HUMAN.H11MO.0.B		chr2	151732521	151732533	-	2.32	CTTCCTACCAACT
SMAD4_HUMAN.H11MO.0.B		chr3	9039896	9039908	+	2.32	TTATCTCAAACCT
SMAD4_HUMAN.H11MO.0.B		chr11	110471601	110471613	-	2.29	CAGCCTTTCTGTG
SMAD4_HUMAN.H11MO.0.B		chr10	62766229	62766241	-	2.27	CAGTTTAGCAGAG
SMAD4_HUMAN.H11MO.0.B		chr19	44057340	44057352	-	2.27	ACATCTGACTCTG
SMAD4_HUMAN.H11MO.0.B		chr11	35836407	35836419	+	2.23	TTGATTGCCTCCT
SMAD4_HUMAN.H11MO.0.B		chr6	79465910	79465922	+	2.19	CAAACTGGCAGAG
SMAD4_HUMAN.H11MO.0.B		chr4	144170073	144170085	-	2.18	CTGCCTGGGTTCA
SMAD4_HUMAN.H11MO.0.B		chr1	89350918	89350930	+	2.16	TTGTCTTCTTCCC
SMAD4_HUMAN.H11MO.0.B		chr5	14690071	14690083	-	2.16	CTATCTGTCTTGC
SMAD4_HUMAN.H11MO.0.B		chr18	21451116	21451128	+	2.12	TTTCCTGGCATCA
SMAD4_HUMAN.H11MO.0.B		chr1	203039492	203039504	+	2.11	CAGGCGGCCAGTA
SMAD4_HUMAN.H11MO.0.B		chrX	110456695	110456707	-	2.10	CTCTCTGATCCCT
SMAD4_HUMAN.H11MO.0.B		chr16	82900749	82900761	+	2.09	ATTTCTGCCCGGC
SMAD4_HUMAN.H11MO.0.B		chr9	127590030	127590042	+	2.09	CAGGCTCCTGCTG
SMAD4_HUMAN.H11MO.0.B		chr12	7040409	7040421	-	2.09	GAGGCTGAGGCAG
SMAD4_HUMAN.H11MO.0.B		chr1	159829440	159829452	+	2.08	CCCTCTGCCGGTG
SMAD4_HUMAN.H11MO.0.B		chr3	4711574	4711586	-	2.07	CTGTGTCTCAATA
SMAD4_HUMAN.H11MO.0.B		chr18	7623487	7623499	+	2.05	CTGCCTGTTTCAG
SMAD4_HUMAN.H11MO.0.B		chr8	103594672	103594684	+	2.05	CTGGATGGCATAT
SMAD4_HUMAN.H11MO.0.B		chr22	39820500	39820512	-	2.05	TACTCTGGATCCT
SMAD4_HUMAN.H11MO.0.B		chr1	218591085	218591097	+	2.04	CTGTCTGTTTTTG
SMAD4_HUMAN.H11MO.0.B		chr4	83350348	83350360	-	2.03	ATGCCTGGAAATC
SMAD4_HUMAN.H11MO.0.B		chr15	78474533	78474545	+	2.03	TTCTCTAGCTGTT
SMAD4_HUMAN.H11MO.0.B		chr17	59081869	59081881	-	2.01	CAGGCTGGAGTAC
SMAD4_HUMAN.H11MO.0.B		chr14	71098087	71098099	+	2.01	ATGGCTGTAGGTG
SMAD4_HUMAN.H11MO.0.B		chr2	118202896	118202908	+	2.01	TTGGCCAGCAGAT
SMAD4_HUMAN.H11MO.0.B		chr6	25427015	25427027	+	2.00	GACTCTGTCTTCG
SMAD4_HUMAN.H11MO.0.B		chr4	152799609	152799621	+	2.00	GTGTTTCACATTT
SMAD4_HUMAN.H11MO.0.B		chr8	30447675	30447687	-	2.00	CTTTCTCCCCTTT
SMAD4_HUMAN.H11MO.0.B		chr20	35998962	35998974	+	2.00	CTGTCTGTTTTGC
SMAD4_HUMAN.H11MO.0.B		chr5	121190081	121190093	+	1.98	TCTGCTGGCTTCT
SMAD4_HUMAN.H11MO.0.B		chr10	114773907	114773919	-	1.98	CTATCTCATACTT
SMAD4_HUMAN.H11MO.0.B		chr10	554312	554324	-	1.96	TTGGCTGCTTCTG
SMAD4_HUMAN.H11MO.0.B		chr18	48956060	48956072	+	1.95	GCCACTGCCGCCC
SMAD4_HUMAN.H11MO.0.B		chr3	36993316	36993328	-	1.95	CTGCCCGCTACCT
SMAD4_HUMAN.H11MO.0.B		chr18	62829096	62829108	+	1.93	CAGCCTCATTGCT
SMAD4_HUMAN.H11MO.0.B		chr5	81507158	81507170	-	1.93	CTGCCTTGCCATC
SMAD4_HUMAN.H11MO.0.B		chr18	35014498	35014510	-	1.90	GTGTCACCCTCAT
SMAD4_HUMAN.H11MO.0.B		chr8	17922118	17922130	-	1.88	ACACCTGTCAGTT
SMAD4_HUMAN.H11MO.0.B		chr15	84749826	84749838	-	1.88	CGCACTAGCACCA
SMAD4_HUMAN.H11MO.0.B		chr11	9118289	9118301	-	1.86	TAGTTTTTCAGCT
SMAD4_HUMAN.H11MO.0.B		chr2	61235095	61235107	+	1.86	ACAACTCGCACAT
SMAD4_HUMAN.H11MO.0.B		chr11	110356211	110356223	+	1.85	CTGCCCCGCTTCT
SMAD4_HUMAN.H11MO.0.B		chr11	78467649	78467661	+	1.85	GGGTCTGGGAATG
SMAD4_HUMAN.H11MO.0.B		chr18	7623477	7623489	-	1.84	CAGGCTGTAAAAA
SMAD4_HUMAN.H11MO.0.B		chr18	34822057	34822069	-	1.84	GAGCCTCCAGGCT
SMAD4_HUMAN.H11MO.0.B		chr12	42332489	42332501	+	1.83	TTGGGTGGCCTCT
SMAD4_HUMAN.H11MO.0.B		chr18	3999070	3999082	+	1.83	TTTTCTCCCTGTC
SMAD4_HUMAN.H11MO.0.B		chr7	81620992	81621004	+	1.82	GTCTCTGACATAG
SMAD4_HUMAN.H11MO.0.B		chr2	191513389	191513401	+	1.81	GTGTCTAATGGTT
SMAD4_HUMAN.H11MO.0.B		chr11	31844617	31844629	+	1.80	TTTTCTAGCCCTA
SMAD4_HUMAN.H11MO.0.B		chr11	78467638	78467650	+	1.78	GTGGTTGTCAGGG
SMAD4_HUMAN.H11MO.0.B		chr12	101708517	101708529	+	1.75	CTGTGTTTGACCT
SMAD4_HUMAN.H11MO.0.B		chr10	90883834	90883846	+	1.73	ATGCCTTACTTCC
SMAD4_HUMAN.H11MO.0.B		chr10	24626923	24626935	+	1.73	ATTACTAGCACTA
SMAD4_HUMAN.H11MO.0.B		chr10	128147970	128147982	-	1.72	CAGCGTTGCACAT
#
SOX17_HUMAN.H11MO.0.C		chr2	49434816	49434826	+	12.87	GCCATTTTGCT
SOX17_HUMAN.H11MO.0.C		chr1	68116817	68116827	+	12.79	GCCATTGTTTA
SOX17_HUMAN.H11MO.0.C		chr11	9118304	9118314	-	12.36	CCCATTTTTCT
SOX17_HUMAN.H11MO.0.C		chr4	82447608	82447618	+	12.00	GCCATTGTGAT
SOX17_HUMAN.H11MO.0.C		chr10	113013874	113013884	+	11.54	GCTATTGTTTT
SOX17_HUMAN.H11MO.0.C		chr14	50860649	50860659	+	11.47	ACCATTGTTTG
SOX17_HUMAN.H11MO.0.C		chr6	20668056	20668066	+	10.59	CCCTTTGTGTT
SOX17_HUMAN.H11MO.0.C		chr11	102643619	102643629	-	10.39	CCCTTTGTGGT
SOX17_HUMAN.H11MO.0.C		chr10	91167112	91167122	-	10.07	ACCATTTTTGT
SOX17_HUMAN.H11MO.0.C		chr1	67829307	67829317	-	9.80	TCCATTTTCTT
SOX17_HUMAN.H11MO.0.C		chr1	47527861	47527871	-	9.71	GCCTTTGTCGC
SOX17_HUMAN.H11MO.0.C		chr10	113013887	113013897	+	9.57	GCCACTGTTTT
SOX17_HUMAN.H11MO.0.C		chr1	163903002	163903012	+	9.51	CTCATTGTGGT
SOX17_HUMAN.H11MO.0.C		chr10	18966447	18966457	-	9.28	TCCATTTTCTG
SOX17_HUMAN.H11MO.0.C		chr4	142022239	142022249	+	9.24	TGCATTGTTTC
SOX17_HUMAN.H11MO.0.C		chr10	110569221	110569231	+	9.15	TCCATTTTTTA
SOX17_HUMAN.H11MO.0.C		chr3	46729936	46729946	-	8.92	ACCATTCTTCT
SOX17_HUMAN.H11MO.0.C		chr5	334497	334507	+	8.91	TCTATTGTTGG
SOX17_HUMAN.H11MO.0.C		chr10	99317381	99317391	-	8.88	CCCATGTTCCC
SOX17_HUMAN.H11MO.0.C		chr1	179246495	179246505	-	8.84	CCCTTTTTTCC
SOX17_HUMAN.H11MO.0.C		chr17	39931553	39931563	-	8.71	CCTATGGTTCC
SOX17_HUMAN.H11MO.0.C		chr3	64611980	64611990	-	8.47	CCAATTGTTTG
SOX17_HUMAN.H11MO.0.C		chr12	7040400	7040410	+	8.30	GCCATCCTCCT
SOX17_HUMAN.H11MO.0.C		chr17	22521391	22521401	-	8.03	TCCATCGTGAT
SOX17_HUMAN.H11MO.0.C		chr15	68744499	68744509	-	7.99	CCCTTTTTCCT
SOX17_HUMAN.H11MO.0.C		chr17	59081863	59081873	+	7.96	GCCACTGTACT
SOX17_HUMAN.H11MO.0.C		chr11	4853662	4853672	-	7.93	GGCATTTTTTA
SOX17_HUMAN.H11MO.0.C		chr3	180932330	180932340	+	7.92	ACCATGGTTGA
SOX17_HUMAN.H11MO.0.C		chr1	8734731	8734741	+	7.78	GCCATTGCATC
SOX17_HUMAN.H11MO.0.C		chr5	40224195	40224205	+	7.74	GCTTTTGTGGC
SOX17_HUMAN.H11MO.0.C		chr16	11071523	11071533	+	7.66	GACATTTTTCT
SOX17_HUMAN.H11MO.0.C		chr12	6570154	6570164	+	7.62	TCCTTTTTTTT
SOX17_HUMAN.H11MO.0.C		chr13	43085654	43085664	-	7.61	ACCATCTTGTG
SOX17_HUMAN.H11MO.0.C		chr22	36898408	36898418	+	7.56	CCCATCCTCTT
SOX17_HUMAN.H11MO.0.C		chr17	19662622	19662632	-	7.55	TCCACTGTTCC
SOX17_HUMAN.H11MO.0.C		chr2	201435537	201435547	-	7.46	TCCATTCTTGA
SOX17_HUMAN.H11MO.0.C		chr10	127224843	127224853	-	7.44	TCCTTTTTGCC
SOX17_HUMAN.H11MO.0.C		chr3	8802149	8802159	-	7.44	GTCATGGTGGG
SOX17_HUMAN.H11MO.0.C		chr11	110471601	110471611	-	7.44	GCCTTTCTGTG
SOX17_HUMAN.H11MO.0.C		chr1	179246496	179246506	-	7.39	GCCCTTTTTTC
SOX17_HUMAN.H11MO.0.C		chr12	80336791	80336801	-	7.38	TCCATTCTGGA
SOX17_HUMAN.H11MO.0.C		chr6	13559766	13559776	-	7.37	TCTATTTTGGC
SOX17_HUMAN.H11MO.0.C		chr14	53231003	53231013	-	7.32	GCTTTTGTCCT
SOX17_HUMAN.H11MO.0.C		chr8	131915086	131915096	+	7.27	GCTATTGTGAA
SOX17_HUMAN.H11MO.0.C		chr11	4668717	4668727	+	7.26	GACATTTTTTC
SOX17_HUMAN.H11MO.0.C		chr8	28657692	28657702	-	7.26	CCAATTTTTTT
SOX17_HUMAN.H11MO.0.C		chr3	195229317	195229327	-	7.22	TGCATTGTATG
SOX17_HUMAN.H11MO.0.C		chr1	213221272	213221282	+	7.20	GCCATTGGAGT
SOX17_HUMAN.H11MO.0.C		chr9	79007333	79007343	+	7.19	GCAATGGTTTC
SOX17_HUMAN.H11MO.0.C		chr11	17353995	17354005	-	7.08	TCCTTTGTATG
SOX17_HUMAN.H11MO.0.C		chr12	41918208	41918218	+	7.08	ACTATTTTTGT
SOX17_HUMAN.H11MO.0.C		chr10	8760204	8760214	-	7.05	GTCATTTTTCA
SOX17_HUMAN.H11MO.0.C		chr11	9112034	9112044	-	7.03	GGCTTTGTCTT
SOX17_HUMAN.H11MO.0.C		chr4	76179867	76179877	-	7.03	GGCTTTGTCTT
SOX17_HUMAN.H11MO.0.C		chr2	37609711	37609721	-	7.02	TCCATGTTTTA
SOX17_HUMAN.H11MO.0.C		chr14	49354894	49354904	+	6.98	CCCACTGTATC
SOX17_HUMAN.H11MO.0.C		chr14	96762880	96762890	+	6.95	CCCATTGGCTG
SOX17_HUMAN.H11MO.0.C		chr11	117117917	117117927	-	6.94	GCCTTGTTTGC
SOX17_HUMAN.H11MO.0.C		chr2	5449741	5449751	+	6.93	GTTATTGTTGC
SOX17_HUMAN.H11MO.0.C		chr20	52062104	52062114	-	6.92	ACCTTTTTGTT
SOX17_HUMAN.H11MO.0.C		chr3	18910972	18910982	+	6.90	GTCTTTGTTGT
SOX17_HUMAN.H11MO.0.C		chr12	49198153	49198163	+	6.87	GTCATTCTGGT
SOX17_HUMAN.H11MO.0.C		chr10	87304900	87304910	-	6.87	CCCCTTTTGCC
SOX17_HUMAN.H11MO.0.C		chr8	104219206	104219216	+	6.87	ACTATGGTTTT
SOX17_HUMAN.H11MO.0.C		chr15	69113180	69113190	+	6.83	GGCATTTTCTA
SOX17_HUMAN.H11MO.0.C		chr11	62038797	62038807	+	6.80	TTCATTTTGCT
SOX17_HUMAN.H11MO.0.C		chr9	79007330	79007340	-	6.80	ACCATTGCTGC
SOX17_HUMAN.H11MO.0.C		chr21	39138310	39138320	+	6.78	ACCTTTGTTGA
SOX17_HUMAN.H11MO.0.C		chr6	79465908	79465918	-	6.76	GCCAGTTTGTT
SOX17_HUMAN.H11MO.0.C		chr10	29475455	29475465	-	6.74	ATCATTGTCTT
SOX17_HUMAN.H11MO.0.C		chr12	85628160	85628170	-	6.74	TTCATTTTTTT
SOX17_HUMAN.H11MO.0.C		chr19	56254978	56254988	+	6.72	TCCATTGGTTG
SOX17_HUMAN.H11MO.0.C		chr17	7988906	7988916	+	6.71	AACATTGTTTT
SOX17_HUMAN.H11MO.0.C		chr5	89574008	89574018	+	6.62	ACTATGGTTTC
SOX17_HUMAN.H11MO.0.C		chr13	39078175	39078185	-	6.56	ACCATGCTGTT
SOX17_HUMAN.H11MO.0.C		chr3	136972165	136972175	+	6.54	CCCACTTTTGG
SOX17_HUMAN.H11MO.0.C		chr10	119602693	119602703	+	6.52	CCCATGGATTC
SOX17_HUMAN.H11MO.0.C		chr11	118364591	118364601	+	6.51	TCCCTTGTCCT
SOX17_HUMAN.H11MO.0.C		chr9	37796484	37796494	+	6.46	CCCACTTTGGG
SOX17_HUMAN.H11MO.0.C		chr12	51419078	51419088	-	6.44	GCCATTTCCTG
SOX17_HUMAN.H11MO.0.C		chr18	8735154	8735164	-	6.43	GTTATTGTCCT
SOX17_HUMAN.H11MO.0.C		chr8	25327766	25327776	-	6.41	GCTTTTGTACC
SOX17_HUMAN.H11MO.0.C		chr3	101745691	101745701	+	6.41	CACATTTTTTG
SOX17_HUMAN.H11MO.0.C		chr10	14244585	14244595	+	6.39	ACCATGTTTTA
SOX17_HUMAN.H11MO.0.C		chr1	214570332	214570342	+	6.39	TCCATCTTTAT
SOX17_HUMAN.H11MO.0.C		chr10	4267558	4267568	+	6.38	GCCATGATGTG
SOX17_HUMAN.H11MO.0.C		chr9	99220936	99220946	-	6.37	GCTATTCTTGA
SOX17_HUMAN.H11MO.0.C		chr3	186615057	186615067	+	6.35	AGCATCGTTGC
SOX17_HUMAN.H11MO.0.C		chr1	86926493	86926503	+	6.27	TCCTTTTTCTC
SOX17_HUMAN.H11MO.0.C		chr13	25267873	25267883	-	6.25	CCCCTTGTGAT
SOX17_HUMAN.H11MO.0.C		chr11	47523799	47523809	-	6.22	TGCTTTGTTTT
SOX17_HUMAN.H11MO.0.C		chr19	17297701	17297711	+	6.13	TCCTTTCTTTT
SOX17_HUMAN.H11MO.0.C		chr11	82702037	82702047	+	6.09	CCTTTTGTTCA
SOX17_HUMAN.H11MO.0.C		chr12	22445582	22445592	-	6.08	TCTTTTGTGGT
SOX17_HUMAN.H11MO.0.C		chr11	4210126	4210136	+	6.08	ACCATTCTCCA
SOX17_HUMAN.H11MO.0.C		chr11	24288718	24288728	+	6.07	CGTATTGTATT
SOX17_HUMAN.H11MO.0.C		chr14	50561363	50561373	+	6.05	GCTACTGTGGC
SOX17_HUMAN.H11MO.0.C		chr11	47354353	47354363	+	5.98	TCCATGTTGAC
SOX17_HUMAN.H11MO.0.C		chr11	123736660	123736670	-	5.98	ACCATTATGTG
SOX17_HUMAN.H11MO.0.C		chr11	114463233	114463243	-	5.97	CCCATCCTCCA
SOX17_HUMAN.H11MO.0.C		chr10	61042773	61042783	-	5.97	GCCTTTGTCAA
SOX17_HUMAN.H11MO.0.C		chr14	58263515	58263525	+	5.92	GGAATTGTTTG
SOX17_HUMAN.H11MO.0.C		chr10	12009264	12009274	-	5.92	GCTATTATTGT
SOX17_HUMAN.H11MO.0.C		chr9	37251061	37251071	-	5.91	ATCATTTTTGT
SOX17_HUMAN.H11MO.0.C		chr16	69531736	69531746	+	5.88	GCCCTGGTCTC
SOX17_HUMAN.H11MO.0.C		chr1	185818619	185818629	+	5.88	GGCTTTTTTTG
SOX17_HUMAN.H11MO.0.C		chr20	41697945	41697955	+	5.88	TCTATTCTGGC
SOX17_HUMAN.H11MO.0.C		chr9	15393522	15393532	+	5.87	TCCTTTCTTTC
SOX17_HUMAN.H11MO.0.C		chr1	185818620	185818630	+	5.82	GCTTTTTTTGG
SOX17_HUMAN.H11MO.0.C		chr17	32924142	32924152	+	5.82	GCTTTTGTTAT
SOX17_HUMAN.H11MO.0.C		chr3	64693041	64693051	-	5.79	GCCTTGTTACT
SOX17_HUMAN.H11MO.0.C		chr5	126780423	126780433	-	5.79	GCCTTGTTACT
SOX17_HUMAN.H11MO.0.C		chr1	174690000	174690010	+	5.79	TTCATTTTCCT
SOX17_HUMAN.H11MO.0.C		chr3	59234904	59234914	-	5.70	TGCATCTTTTT
SOX17_HUMAN.H11MO.0.C		chr1	160801139	160801149	+	5.67	CATATTGTTTT
SOX17_HUMAN.H11MO.0.C		chr8	61684884	61684894	-	5.66	ACTATTTTCTG
SOX17_HUMAN.H11MO.0.C		chr6	16753814	16753824	-	5.64	TCCATTGGACT
SOX17_HUMAN.H11MO.0.C		chr12	133037236	133037246	+	5.64	GGCACTGTGGG
SOX17_HUMAN.H11MO.0.C		chr17	32879918	32879928	+	5.64	TCCTTGTTTCT
SOX17_HUMAN.H11MO.0.C		chr15	68744500	68744510	-	5.63	TCCCTTTTTCC
SOX17_HUMAN.H11MO.0.C		chr15	81514485	81514495	-	5.61	CCATTTGTTCC
SOX17_HUMAN.H11MO.0.C		chr21	17478754	17478764	+	5.61	CTCATTTTTAT
SOX17_HUMAN.H11MO.0.C		chr5	14437143	14437153	+	5.59	TCCATCCTATT
SOX17_HUMAN.H11MO.0.C		chr7	140843575	140843585	+	5.56	CCCATCTCTCT
SOX17_HUMAN.H11MO.0.C		chr4	183675184	183675194	-	5.54	GCTATTTTGAA
SOX17_HUMAN.H11MO.0.C		chr8	86499544	86499554	-	5.52	TCCATTTGTTT
SOX17_HUMAN.H11MO.0.C		chr3	195286408	195286418	+	5.47	CTCATCTTGGC
SOX17_HUMAN.H11MO.0.C		chr8	86499543	86499553	-	5.47	CCATTTGTTTC
SOX17_HUMAN.H11MO.0.C		chr11	108143595	108143605	+	5.45	ATCATGGTTTC
SOX17_HUMAN.H11MO.0.C		chr10	88494322	88494332	+	5.42	CCTATCCTTTC
SOX17_HUMAN.H11MO.0.C		chr15	47194891	47194901	+	5.42	CTCTTTGTCTT
SOX17_HUMAN.H11MO.0.C		chr18	24096371	24096381	+	5.42	TTCATTGTGAG
SOX17_HUMAN.H11MO.0.C		chr6	16432803	16432813	-	5.42	TTCATTGTGAG
SOX17_HUMAN.H11MO.0.C		chr10	97218308	97218318	+	5.40	GTTATTTTTTC
SOX17_HUMAN.H11MO.0.C		chr20	41000089	41000099	-	5.39	AGCATTCTTTC
SOX17_HUMAN.H11MO.0.C		chr1	232046665	232046675	+	5.38	CACTTTGTTTT
SOX17_HUMAN.H11MO.0.C		chr3	17259006	17259016	-	5.36	AGCATTCTGGT
SOX17_HUMAN.H11MO.0.C		chr10	107480459	107480469	+	5.36	AGCATTCTGGT
SOX17_HUMAN.H11MO.0.C		chr6	44159614	44159624	+	5.36	GTCCTTGTTCT
SOX17_HUMAN.H11MO.0.C		chr18	49796316	49796326	-	5.35	TCCTTTTTATG
SOX17_HUMAN.H11MO.0.C		chr11	71466169	71466179	+	5.34	CCCATGTCTTT
SOX17_HUMAN.H11MO.0.C		chr19	49929526	49929536	-	5.32	CCCACCGTACT
SOX17_HUMAN.H11MO.0.C		chr15	81514486	81514496	-	5.26	TCCATTTGTTC
SOX17_HUMAN.H11MO.0.C		chr15	68744511	68744521	-	5.26	ACTATTCTTTG
SOX17_HUMAN.H11MO.0.C		chr12	8532606	8532616	+	5.26	ACTATTCTTTG
SOX17_HUMAN.H11MO.0.C		chr11	82702033	82702043	+	5.26	GCCACCTTTTG
SOX17_HUMAN.H11MO.0.C		chr3	58382742	58382752	+	5.23	GGCACTGTCCC
SOX17_HUMAN.H11MO.0.C		chr3	144771358	144771368	-	5.21	CCCTTCTTGCA
SOX17_HUMAN.H11MO.0.C		chr14	59348330	59348340	-	5.19	CCCATGATCCC
SOX17_HUMAN.H11MO.0.C		chr10	103069795	103069805	+	5.18	GCCACCTTGTG
SOX17_HUMAN.H11MO.0.C		chr5	37607425	37607435	+	5.18	CCCATTTAATC
SOX17_HUMAN.H11MO.0.C		chr20	63763763	63763773	+	5.16	CCTATTTTCAG
SOX17_HUMAN.H11MO.0.C		chr4	159952672	159952682	+	5.16	CCCATCTCTTC
SOX17_HUMAN.H11MO.0.C		chr3	101745673	101745683	+	5.14	GCCAGTCTTGT
SOX17_HUMAN.H11MO.0.C		chr8	140764466	140764476	+	5.14	ATCATTGTCCA
SOX17_HUMAN.H11MO.0.C		chr3	158373408	158373418	+	5.14	CTTATTTTGCT
SOX17_HUMAN.H11MO.0.C		chr1	157205717	157205727	-	5.13	GACATGTTTTC
SOX17_HUMAN.H11MO.0.C		chr13	39078178	39078188	+	5.13	AGCATGGTACT
SOX17_HUMAN.H11MO.0.C		chr7	2713537	2713547	-	5.11	GCCTGTGTGCC
SOX17_HUMAN.H11MO.0.C		chr2	142980977	142980987	+	5.11	GCCATCTAGTG
SOX17_HUMAN.H11MO.0.C		chr5	81507153	81507163	-	5.11	GCCATCTAGTG
SOX17_HUMAN.H11MO.0.C		chr7	16557348	16557358	+	5.09	CTCATTTTTAG
SOX17_HUMAN.H11MO.0.C		chr18	61789163	61789173	+	5.09	CCCATTCAGTG
SOX17_HUMAN.H11MO.0.C		chr10	32256826	32256836	-	5.07	GCAATCTTTGG
SOX17_HUMAN.H11MO.0.C		chr8	141113569	141113579	-	5.01	ATCATTTTCTT
SOX17_HUMAN.H11MO.0.C		chr1	179246494	179246504	-	5.00	CCTTTTTTCCT
SOX17_HUMAN.H11MO.0.C		chr10	125761842	125761852	+	4.99	GTCATCTTTCA
SOX17_HUMAN.H11MO.0.C		chr8	25327757	25327767	-	4.99	CCTTTTGTCCA
SOX17_HUMAN.H11MO.0.C		chr2	196330124	196330134	+	4.99	TCCCTTGTAGG
SOX17_HUMAN.H11MO.0.C		chr12	88458108	88458118	+	4.98	ATCATGGTTGG
SOX17_HUMAN.H11MO.0.C		chr7	11830735	11830745	-	4.96	CCCATCTCTGC
SOX17_HUMAN.H11MO.0.C		chr8	28730872	28730882	+	4.95	GCCATTGGAAT
SOX17_HUMAN.H11MO.0.C		chr1	42763173	42763183	-	4.93	CTCTTTTTTCT
SOX17_HUMAN.H11MO.0.C		chr17	44066889	44066899	+	4.93	TCCATTATATG
SOX17_HUMAN.H11MO.0.C		chr11	8770325	8770335	+	4.89	AGCATCTTGCC
SOX17_HUMAN.H11MO.0.C		chr8	89130658	89130668	-	4.89	CCCCTCTTTCC
SOX17_HUMAN.H11MO.0.C		chr3	29639758	29639768	-	4.87	TGCTTTGTCTC
SOX17_HUMAN.H11MO.0.C		chr18	31852937	31852947	-	4.86	CCCTGTGTTCT
SOX17_HUMAN.H11MO.0.C		chr17	35632880	35632890	-	4.85	GCCACTGTAAG
SOX17_HUMAN.H11MO.0.C		chr12	54838008	54838018	+	4.85	ATTATTGTTTT
SOX17_HUMAN.H11MO.0.C		chr2	201226109	201226119	-	4.84	CCCATCTAGGT
SOX17_HUMAN.H11MO.0.C		chr1	82704811	82704821	+	4.80	AGCATGTTTGT
SOX17_HUMAN.H11MO.0.C		chr11	120432281	120432291	-	4.80	CCCATGATTCA
SOX17_HUMAN.H11MO.0.C		chr9	77696853	77696863	+	4.78	CCCCTTTTATG
SOX17_HUMAN.H11MO.0.C		chr10	68752432	68752442	-	4.77	GTCATGTTTTA
SOX17_HUMAN.H11MO.0.C		chr5	77239335	77239345	+	4.75	GCCAGTCTGTG
SOX17_HUMAN.H11MO.0.C		chr4	144155173	144155183	+	4.74	GGTATTTTTGA
SOX17_HUMAN.H11MO.0.C		chr14	58263525	58263535	+	4.73	GGTATTTTAGT
SOX17_HUMAN.H11MO.0.C		chr3	112999379	112999389	-	4.73	CACATTTTAGC
SOX17_HUMAN.H11MO.0.C		chr10	61042781	61042791	+	4.73	GGCTTTTTGCA
SOX17_HUMAN.H11MO.0.C		chr1	186898100	186898110	+	4.71	CTCATTTTACA
SOX17_HUMAN.H11MO.0.C		chr2	33420879	33420889	+	4.69	GGCATGCTCTC
SOX17_HUMAN.H11MO.0.C		chr1	173220421	173220431	-	4.68	GGCACTGTATT
SOX17_HUMAN.H11MO.0.C		chr10	73727813	73727823	-	4.68	TCCATTATGAT
SOX17_HUMAN.H11MO.0.C		chr11	112280917	112280927	+	4.66	GCAATGGTGAC
SOX17_HUMAN.H11MO.0.C		chr19	46012775	46012785	+	4.66	CTTATGGTTTT
SOX17_HUMAN.H11MO.0.C		chr10	3954103	3954113	-	4.65	GTCTTTGTTAT
SOX17_HUMAN.H11MO.0.C		chr17	48890693	48890703	-	4.64	GCCACTGCGCC
SOX17_HUMAN.H11MO.0.C		chr7	17885304	17885314	-	4.63	TCTTTTTTTTT
SOX17_HUMAN.H11MO.0.C		chr10	73241647	73241657	-	4.62	GGCATCGTAAG
SOX17_HUMAN.H11MO.0.C		chr3	138231224	138231234	-	4.61	ACCATTGGATC
SOX17_HUMAN.H11MO.0.C		chr1	235330988	235330998	+	4.61	TGCATCTTCTT
SOX17_HUMAN.H11MO.0.C		chr14	95671867	95671877	+	4.61	GGTTTTGTGGC
SOX17_HUMAN.H11MO.0.C		chr2	196721408	196721418	+	4.59	ATTATTGTTTC
SOX17_HUMAN.H11MO.0.C		chr6	158072308	158072318	-	4.59	GCTATTGCAGC
SOX17_HUMAN.H11MO.0.C		chr11	128254023	128254033	-	4.59	CCTCTTGTCCC
SOX17_HUMAN.H11MO.0.C		chr1	181434288	181434298	+	4.57	ACCATTTCCCT
SOX17_HUMAN.H11MO.0.C		chr9	114662272	114662282	+	4.56	ACCAGTGTCCG
SOX17_HUMAN.H11MO.0.C		chr14	78902186	78902196	+	4.56	GGCCTTGTGCA
SOX17_HUMAN.H11MO.0.C		chr2	18315464	18315474	+	4.56	TCCATGTTAAT
SOX17_HUMAN.H11MO.0.C		chr10	126488446	126488456	-	4.55	CTTATTTTTTG
SOX17_HUMAN.H11MO.0.C		chr11	3896524	3896534	-	4.54	CCTAGTGTTGC
SOX17_HUMAN.H11MO.0.C		chr1	181084470	181084480	+	4.53	GCCTTTTCTTC
SOX17_HUMAN.H11MO.0.C		chr11	120432291	120432301	+	4.52	GGCACTTTGCC
SOX17_HUMAN.H11MO.0.C		chr10	92779899	92779909	-	4.51	GATATTGTTTA
SOX17_HUMAN.H11MO.0.C		chr4	100714736	100714746	+	4.49	ATCTTTGTGTT
SOX17_HUMAN.H11MO.0.C		chr20	45861206	45861216	+	4.48	GGCATTCTAGA
SOX17_HUMAN.H11MO.0.C		chr14	75306207	75306217	+	4.48	GCTAGTGTCTT
SOX17_HUMAN.H11MO.0.C		chr8	19078460	19078470	-	4.48	TGCTTTGTTTA
SOX17_HUMAN.H11MO.0.C		chr13	101514632	101514642	+	4.47	TCCATATTTCT
SOX17_HUMAN.H11MO.0.C		chr1	27905148	27905158	+	4.46	CACATTGTAAT
SOX17_HUMAN.H11MO.0.C		chr9	32489063	32489073	-	4.44	GGCATGCTACT
SOX17_HUMAN.H11MO.0.C		chr15	78062668	78062678	+	4.42	CCAATTTTCTA
SOX17_HUMAN.H11MO.0.C		chr10	74336472	74336482	+	4.42	TGCATTTTACA
SOX17_HUMAN.H11MO.0.C		chr8	89840500	89840510	+	4.42	GTCATGCTGTG
SOX17_HUMAN.H11MO.0.C		chr11	130489546	130489556	-	4.41	ACCATCTTCAC
SOX17_HUMAN.H11MO.0.C		chr8	13180936	13180946	+	4.41	CTCATTGGTTT
SOX17_HUMAN.H11MO.0.C		chr14	50561348	50561358	-	4.40	GACATTCTCTG
SOX17_HUMAN.H11MO.0.C		chr4	82447619	82447629	-	4.40	GCTACTTTTGC
SOX17_HUMAN.H11MO.0.C		chr1	42763174	42763184	-	4.40	GCTCTTTTTTC
SOX17_HUMAN.H11MO.0.C		chr6	44159615	44159625	+	4.39	TCCTTGTTCTT
SOX17_HUMAN.H11MO.0.C		chr8	69063264	69063274	+	4.39	TCCAGTGTATG
SOX17_HUMAN.H11MO.0.C		chr6	25427027	25427037	+	4.38	GCCCTCTTCCC
SOX17_HUMAN.H11MO.0.C		chr11	26867463	26867473	-	4.38	TCCTTTCTATT
SOX17_HUMAN.H11MO.0.C		chr2	88728209	88728219	+	4.38	TTTATTGTCTT
SOX17_HUMAN.H11MO.0.C		chr1	181084471	181084481	+	4.35	CCTTTTCTTCC
SOX17_HUMAN.H11MO.0.C		chr12	89191039	89191049	-	4.35	GCTATTTGGTT
SOX17_HUMAN.H11MO.0.C		chr11	119757091	119757101	-	4.35	TTCATCTTGTC
SOX17_HUMAN.H11MO.0.C		chr2	184605773	184605783	+	4.33	CCCATGGATAT
SOX17_HUMAN.H11MO.0.C		chr11	44977515	44977525	-	4.30	TCCCTTCTGCT
SOX17_HUMAN.H11MO.0.C		chr11	114178236	114178246	-	4.29	ATCATTGTCAT
SOX17_HUMAN.H11MO.0.C		chr5	147555170	147555180	-	4.28	GCCATGTACTC
SOX17_HUMAN.H11MO.0.C		chr3	4711580	4711590	-	4.28	GCAACTGTGTC
SOX17_HUMAN.H11MO.0.C		chr1	38691771	38691781	-	4.28	GTCTTTTTCTT
SOX17_HUMAN.H11MO.0.C		chr11	95705701	95705711	+	4.26	GCCCTGGTTAG
SOX17_HUMAN.H11MO.0.C		chr3	38891026	38891036	-	4.26	CCCTGTGTGCG
SOX17_HUMAN.H11MO.0.C		chr11	110356202	110356212	+	4.26	TACATTCTTCT
SOX17_HUMAN.H11MO.0.C		chr1	99168842	99168852	+	4.25	TCTATTGGTTT
SOX17_HUMAN.H11MO.0.C		chr17	39931569	39931579	-	4.25	CTCATCTTATT
SOX17_HUMAN.H11MO.0.C		chr11	13222635	13222645	+	4.25	GGCCTGGTTCT
SOX17_HUMAN.H11MO.0.C		chr9	100345952	100345962	+	4.24	CCCAGGGTACT
SOX17_HUMAN.H11MO.0.C		chr1	68901337	68901347	-	4.23	CCTATTTCTTC
SOX17_HUMAN.H11MO.0.C		chr11	110356196	110356206	+	4.22	GCCATTTACAT
SOX17_HUMAN.H11MO.0.C		chr11	125472222	125472232	-	4.22	TCCTTCCTTCT
SOX17_HUMAN.H11MO.0.C		chr2	190399912	190399922	-	4.22	TCTCTTGTTTC
SOX17_HUMAN.H11MO.0.C		chr9	110704393	110704403	-	4.21	TCTATTTTAGA
SOX17_HUMAN.H11MO.0.C		chr2	15467262	15467272	-	4.21	GCTATGGCTGC
SOX17_HUMAN.H11MO.0.C		chr17	7940554	7940564	+	4.20	GCTTTTGTCAG
SOX17_HUMAN.H11MO.0.C		chr10	120015699	120015709	-	4.20	TCAATTTTTTA
SOX17_HUMAN.H11MO.0.C		chr11	83239253	83239263	-	4.20	TCAATTTTTTA
SOX17_HUMAN.H11MO.0.C		chr6	163003644	163003654	+	4.20	GGAATTTTTTG
SOX17_HUMAN.H11MO.0.C		chr9	73398669	73398679	+	4.19	TCAATTTTATT
SOX17_HUMAN.H11MO.0.C		chr11	119288153	119288163	+	4.19	TCAATTTTATT
SOX17_HUMAN.H11MO.0.C		chr14	95671863	95671873	+	4.19	GCCAGGTTTTG
SOX17_HUMAN.H11MO.0.C		chr12	51419086	51419096	-	4.18	TCCATTCAGCC
SOX17_HUMAN.H11MO.0.C		chr3	171443442	171443452	-	4.18	TCCTTTCTAGT
SOX17_HUMAN.H11MO.0.C		chr1	235247277	235247287	-	4.18	ACCCTGGTTTG
SOX17_HUMAN.H11MO.0.C		chr3	138231227	138231237	+	4.16	CCAATGGTCCA
SOX17_HUMAN.H11MO.0.C		chr10	55456336	55456346	+	4.16	TGCTTTTTGTC
SOX17_HUMAN.H11MO.0.C		chr10	31298665	31298675	+	4.16	GTTATTCTTTT
SOX17_HUMAN.H11MO.0.C		chr11	9308452	9308462	+	4.16	TCCCTTCTGTT
SOX17_HUMAN.H11MO.0.C		chr11	31844613	31844623	+	4.16	ACCTTTTTCTA
SOX17_HUMAN.H11MO.0.C		chr10	28148491	28148501	-	4.16	GCAATTATTTT
SOX17_HUMAN.H11MO.0.C		chr18	5449036	5449046	-	4.14	TTCATTCTCTT
SOX17_HUMAN.H11MO.0.C		chr10	73579349	73579359	-	4.14	TTCATTCTCTT
SOX17_HUMAN.H11MO.0.C		chr7	30492830	30492840	+	4.14	TCATTTGTTTC
SOX17_HUMAN.H11MO.0.C		chr11	128254011	128254021	-	4.14	TCCATATTGCC
SOX17_HUMAN.H11MO.0.C		chr10	29690098	29690108	+	4.14	GTCATCTTTAT
SOX17_HUMAN.H11MO.0.C		chr11	39599498	39599508	-	4.13	CCCATTTCACA
SOX17_HUMAN.H11MO.0.C		chr15	43187758	43187768	-	4.09	TCTATGCTGCC
SOX17_HUMAN.H11MO.0.C		chr18	44079915	44079925	-	4.09	GCCTTGGATTT
SOX17_HUMAN.H11MO.0.C		chr11	54580901	54580911	+	4.08	TCCTTTATTCT
SOX17_HUMAN.H11MO.0.C		chr4	121826959	121826969	-	4.06	CGCTTGGTCTC
SOX17_HUMAN.H11MO.0.C		chr7	30492842	30492852	+	4.05	AGCATGTTCCT
SOX17_HUMAN.H11MO.0.C		chr11	26867478	26867488	+	4.05	AGTATTGTGTA
SOX17_HUMAN.H11MO.0.C		chr12	11696920	11696930	+	4.05	ATCATCTTTTT
SOX17_HUMAN.H11MO.0.C		chr9	15393523	15393533	+	4.04	CCTTTCTTTCT
SOX17_HUMAN.H11MO.0.C		chr5	131488612	131488622	-	4.02	CCCTTTGACTG
SOX17_HUMAN.H11MO.0.C		chr11	73329259	73329269	+	4.02	CCCTTGCTCGT
SOX17_HUMAN.H11MO.0.C		chr8	131915075	131915085	+	4.01	TCCATGTCTTT
SOX17_HUMAN.H11MO.0.C		chr17	5625276	5625286	+	4.01	TGCATGGTACA
SOX17_HUMAN.H11MO.0.C		chr9	85955259	85955269	-	4.00	CCAATCTTCCC
SOX17_HUMAN.H11MO.0.C		chr15	68744507	68744517	-	3.99	TTCTTTGTCCC
SOX17_HUMAN.H11MO.0.C		chr10	27262423	27262433	-	3.99	GCTCTGGTTTC
SOX17_HUMAN.H11MO.0.C		chr3	158373402	158373412	+	3.96	TCTATTCTTAT
SOX17_HUMAN.H11MO.0.C		chr1	218299588	218299598	+	3.96	GTCAGTGTTGC
SOX17_HUMAN.H11MO.0.C		chr9	101495083	101495093	-	3.95	GACATTGTCAA
SOX17_HUMAN.H11MO.0.C		chr11	4210133	4210143	+	3.94	TCCATTCCTGG
SOX17_HUMAN.H11MO.0.C		chr12	12690212	12690222	-	3.93	TCCTTTATTTT
SOX17_HUMAN.H11MO.0.C		chr18	54209476	54209486	+	3.91	ACCATTTCCTG
SOX17_HUMAN.H11MO.0.C		chr10	93532064	93532074	-	3.90	TCCATTGGACA
SOX17_HUMAN.H11MO.0.C		chr9	99162975	99162985	-	3.90	CCTATTGAGGA
SOX17_HUMAN.H11MO.0.C		chr3	172616159	172616169	+	3.90	TTCATTTTCTA
SOX17_HUMAN.H11MO.0.C		chr11	56019401	56019411	-	3.89	GCCTTTATAGT
SOX17_HUMAN.H11MO.0.C		chr5	97791863	97791873	-	3.88	TCTATTATGTC
SOX17_HUMAN.H11MO.0.C		chr4	124679062	124679072	-	3.88	ACCAATGTTGT
SOX17_HUMAN.H11MO.0.C		chr1	207982181	207982191	-	3.88	TCTATTGATGG
SOX17_HUMAN.H11MO.0.C		chr12	54838005	54838015	+	3.87	TGCATTATTGT
SOX17_HUMAN.H11MO.0.C		chr3	79946866	79946876	-	3.87	TTCATTGCTCT
SOX17_HUMAN.H11MO.0.C		chr7	37235040	37235050	-	3.86	TCCTTTGATGC
SOX17_HUMAN.H11MO.0.C		chr10	100195387	100195397	-	3.86	TCCTTTGATGC
SOX17_HUMAN.H11MO.0.C		chr1	143697288	143697298	-	3.85	AGCTTTGTTTA
SOX17_HUMAN.H11MO.0.C		chr3	12605061	12605071	+	3.85	GGCCTGGTTTC
SOX17_HUMAN.H11MO.0.C		chr10	35162425	35162435	-	3.83	GTTTTTGTGGT
SOX17_HUMAN.H11MO.0.C		chr9	15393518	15393528	+	3.82	TCCTTCCTTTC
SOX17_HUMAN.H11MO.0.C		chr5	121190087	121190097	+	3.81	GGCTTCTTGGC
SOX17_HUMAN.H11MO.0.C		chr19	45612782	45612792	+	3.81	GTCACTGTACT
SOX17_HUMAN.H11MO.0.C		chr15	71390352	71390362	-	3.79	TCCTTCCTGGT
SOX17_HUMAN.H11MO.0.C		chr10	10848153	10848163	-	3.79	GCCAATTTCTT
SOX17_HUMAN.H11MO.0.C		chr3	144771359	144771369	-	3.78	TCCCTTCTTGC
SOX17_HUMAN.H11MO.0.C		chr5	53123894	53123904	-	3.77	CCTCTTGTGGA
SOX17_HUMAN.H11MO.0.C		chr6	41856585	41856595	-	3.77	GCCTCTGTGAT
SOX17_HUMAN.H11MO.0.C		chr11	57768891	57768901	+	3.77	GGAATTTTCCT
SOX17_HUMAN.H11MO.0.C		chr2	121782405	121782415	+	3.76	CCAATTCTATC
SOX17_HUMAN.H11MO.0.C		chr15	39445954	39445964	-	3.76	TCTATTATTGC
SOX17_HUMAN.H11MO.0.C		chr2	118202901	118202911	-	3.75	GCCATCTGCTG
SOX17_HUMAN.H11MO.0.C		chr17	26768164	26768174	+	3.75	TTTATTTTTTT
SOX17_HUMAN.H11MO.0.C		chr8	59088539	59088549	+	3.74	TCCCTGTTTCT
SOX17_HUMAN.H11MO.0.C		chr15	90389005	90389015	+	3.73	GTCATTGAACT
SOX17_HUMAN.H11MO.0.C		chr11	73758688	73758698	-	3.73	TTCATCTTCCT
SOX17_HUMAN.H11MO.0.C		chr18	32137707	32137717	+	3.71	GACATCTTTTA
SOX17_HUMAN.H11MO.0.C		chr4	20046924	20046934	-	3.71	CCCCTTTTACA
SOX17_HUMAN.H11MO.0.C		chr5	61167617	61167627	-	3.70	GACATGCTGCC
SOX17_HUMAN.H11MO.0.C		chr3	178385519	178385529	-	3.70	TCAATGTTTCC
SOX17_HUMAN.H11MO.0.C		chrX	85315596	85315606	+	3.70	TGCATTTTCAG
SOX17_HUMAN.H11MO.0.C		chr6	143897733	143897743	+	3.69	GTCTTTCTGCC
SOX17_HUMAN.H11MO.0.C		chr13	29138942	29138952	+	3.68	CCCATCTGCTT
SOX17_HUMAN.H11MO.0.C		chr1	218299576	218299586	-	3.67	TCTAGTGTTTT
SOX17_HUMAN.H11MO.0.C		chr3	38234285	38234295	-	3.67	GCCAGCGTCTA
SOX17_HUMAN.H11MO.0.C		chr11	73329258	73329268	+	3.66	CCCCTTGCTCG
SOX17_HUMAN.H11MO.0.C		chr8	29753934	29753944	+	3.62	CCCACCCTGTT
SOX17_HUMAN.H11MO.0.C		chr8	40016346	40016356	-	3.62	CACATTGATTT
SOX17_HUMAN.H11MO.0.C		chr1	235247280	235247290	+	3.62	ACCAGGGTGGT
SOX17_HUMAN.H11MO.0.C		chr1	232046663	232046673	+	3.60	GTCACTTTGTT
SOX17_HUMAN.H11MO.0.C		chr2	183551295	183551305	-	3.60	CCCAGGTTTTG
SOX17_HUMAN.H11MO.0.C		chr5	77239326	77239336	-	3.59	GCCACTGGGTG
SOX17_HUMAN.H11MO.0.C		chr16	67038224	67038234	-	3.58	CACATTTTACA
SOX17_HUMAN.H11MO.0.C		chr16	58164361	58164371	+	3.57	CCCTTCCTCGG
SOX17_HUMAN.H11MO.0.C		chr11	32649847	32649857	+	3.57	TGCATTTTTAA
SOX17_HUMAN.H11MO.0.C		chr20	4791638	4791648	-	3.57	TGCATTTTTAA
SOX17_HUMAN.H11MO.0.C		chr11	123990712	123990722	+	3.57	CCAATTATTTT
SOX17_HUMAN.H11MO.0.C		chr1	89350928	89350938	+	3.57	CCCCTCCTGCT
SOX17_HUMAN.H11MO.0.C		chr8	60619067	60619077	-	3.57	TCCCTCTTTCC
SOX17_HUMAN.H11MO.0.C		chr11	44818833	44818843	-	3.56	CCCCTTGAGCC
SOX17_HUMAN.H11MO.0.C		chr11	112280914	112280924	-	3.56	ACCATTGCAGA
SOX17_HUMAN.H11MO.0.C		chr2	7084105	7084115	-	3.55	TTTATTTTTGT
SOX17_HUMAN.H11MO.0.C		chr10	95494758	95494768	-	3.54	TGCATTATGGC
SOX17_HUMAN.H11MO.0.C		chr15	90389019	90389029	-	3.52	CCAATCCTGCC
SOX17_HUMAN.H11MO.0.C		chr10	119602690	119602700	-	3.50	TCCATGGGACT
SOX17_HUMAN.H11MO.0.C		chr9	99162987	99162997	+	3.49	GGCAGTGTTGA
SOX17_HUMAN.H11MO.0.C		chr9	101495071	101495081	+	3.49	ACCATTTATTA
SOX17_HUMAN.H11MO.0.C		chr7	23055771	23055781	-	3.46	GTCACTGTAGT
SOX17_HUMAN.H11MO.0.C		chr9	77696854	77696864	+	3.46	CCCTTTTATGC
SOX17_HUMAN.H11MO.0.C		chr10	115089296	115089306	+	3.45	ATCATGTTGGC
SOX17_HUMAN.H11MO.0.C		chr11	102981429	102981439	-	3.44	CTCTTTTTCTC
SOX17_HUMAN.H11MO.0.C		chr7	11632137	11632147	+	3.44	GCCTTTCCTCT
SOX17_HUMAN.H11MO.0.C		chr7	2713548	2713558	-	3.42	GGCAGTGTGGA
SOX17_HUMAN.H11MO.0.C		chr12	12690209	12690219	-	3.41	TTTATTTTGTC
SOX17_HUMAN.H11MO.0.C		chr2	130733756	130733766	-	3.41	TTTATTTTGTC
SOX17_HUMAN.H11MO.0.C		chr1	181084469	181084479	+	3.41	GGCCTTTTCTT
SOX17_HUMAN.H11MO.0.C		chr10	92779907	92779917	+	3.41	ATCATTTTTAC
SOX17_HUMAN.H11MO.0.C		chr7	157555270	157555280	+	3.41	GGTTTTTTTTT
SOX17_HUMAN.H11MO.0.C		chr10	115089293	115089303	+	3.40	CCTATCATGTT
SOX17_HUMAN.H11MO.0.C		chr2	26273730	26273740	-	3.39	CACATTGCTTG
SOX17_HUMAN.H11MO.0.C		chr20	47434851	47434861	-	3.39	GTCACTGTGGA
SOX17_HUMAN.H11MO.0.C		chr1	28456160	28456170	-	3.37	AGCATTATGTT
SOX17_HUMAN.H11MO.0.C		chr13	43347596	43347606	+	3.36	GTCATTTTCAA
SOX17_HUMAN.H11MO.0.C		chr20	32304350	32304360	+	3.35	GTCATTCTCAC
SOX17_HUMAN.H11MO.0.C		chr10	29690089	29690099	-	3.33	ACCAGTGTTAC
SOX17_HUMAN.H11MO.0.C		chr1	177946112	177946122	-	3.33	AACTTTGTTCC
SOX17_HUMAN.H11MO.0.C		chr7	43164942	43164952	-	3.33	TTCATCCTTCT
SOX17_HUMAN.H11MO.0.C		chr11	60472038	60472048	-	3.32	CCTCTGGTGTC
SOX17_HUMAN.H11MO.0.C		chr2	20338791	20338801	+	3.32	TCTATGCTCCT
SOX17_HUMAN.H11MO.0.C		chr13	71509327	71509337	-	3.32	TCCAGTTTCTG
SOX17_HUMAN.H11MO.0.C		chr4	124679061	124679071	-	3.31	CCAATGTTGTA
SOX17_HUMAN.H11MO.0.C		chr18	62829100	62829110	+	3.30	CTCATTGCTTA
SOX17_HUMAN.H11MO.0.C		chr3	58382750	58382760	+	3.30	CCCTTGCTGGA
SOX17_HUMAN.H11MO.0.C		chr9	85955260	85955270	-	3.29	GCCAATCTTCC
SOX17_HUMAN.H11MO.0.C		chr10	22721115	22721125	-	3.29	GCCATGTGATC
SOX17_HUMAN.H11MO.0.C		chr1	42763172	42763182	-	3.28	TCTTTTTTCTC
SOX17_HUMAN.H11MO.0.C		chr10	6305108	6305118	+	3.28	GCCTTGGCCTT
SOX17_HUMAN.H11MO.0.C		chr18	48956060	48956070	+	3.27	GCCACTGCCGC
SOX17_HUMAN.H11MO.0.C		chr11	27485899	27485909	+	3.27	TACATGTTTGT
SOX17_HUMAN.H11MO.0.C		chr18	618820	618830	-	3.25	GCAATTTCTCT
SOX17_HUMAN.H11MO.0.C		chr5	53757951	53757961	+	3.24	CCAATTCTGAT
SOX17_HUMAN.H11MO.0.C		chrX	86946764	86946774	-	3.23	GGCAGTGTAGC
SOX17_HUMAN.H11MO.0.C		chr12	85920514	85920524	+	3.23	TTTATTTTTTG
SOX17_HUMAN.H11MO.0.C		chr13	106372671	106372681	-	3.23	CTCAGTGTGTG
SOX17_HUMAN.H11MO.0.C		chr11	62038806	62038816	-	3.21	GCTATCCTGAG
SOX17_HUMAN.H11MO.0.C		chr11	31286445	31286455	-	3.20	CCCAATTTCTT
SOX17_HUMAN.H11MO.0.C		chr11	75874591	75874601	-	3.20	GCCTTGTTAAT
SOX17_HUMAN.H11MO.0.C		chr5	96869031	96869041	-	3.19	TCCTGTGTTGT
SOX17_HUMAN.H11MO.0.C		chr3	177198726	177198736	-	3.19	ATTATTTTGCT
SOX17_HUMAN.H11MO.0.C		chr12	96904096	96904106	+	3.18	CCAATCTTGGA
SOX17_HUMAN.H11MO.0.C		chr11	117117918	117117928	-	3.18	AGCCTTGTTTG
SOX17_HUMAN.H11MO.0.C		chr6	132191335	132191345	+	3.18	TGCATGTTTAT
SOX17_HUMAN.H11MO.0.C		chr5	65002533	65002543	+	3.18	TTCATTGATTC
SOX17_HUMAN.H11MO.0.C		chr11	71466174	71466184	+	3.17	GTCTTTTTAGC
SOX17_HUMAN.H11MO.0.C		chr14	71098081	71098091	-	3.16	GCCATCTGAGC
SOX17_HUMAN.H11MO.0.C		chr5	34183984	34183994	+	3.16	TACATTTTTAT
SOX17_HUMAN.H11MO.0.C		chr10	8760188	8760198	-	3.16	TACATTTTTAT
SOX17_HUMAN.H11MO.0.C		chr1	179143114	179143124	-	3.14	GGTATTGCTTG
SOX17_HUMAN.H11MO.0.C		chr6	1833763	1833773	-	3.14	TCCCTTCTCTT
SOX17_HUMAN.H11MO.0.C		chr19	56254979	56254989	+	3.13	CCATTGGTTGC
SOX17_HUMAN.H11MO.0.C		chr11	57457499	57457509	-	3.13	CCTCTGGTGGC
SOX17_HUMAN.H11MO.0.C		chr12	42332497	42332507	+	3.13	CCTCTGGTGGC
SOX17_HUMAN.H11MO.0.C		chr16	69531746	69531756	-	3.10	AGCACTGTGGG
SOX17_HUMAN.H11MO.0.C		chr14	68071975	68071985	+	3.08	TCAATCTTGGG
SOX17_HUMAN.H11MO.0.C		chr2	49434808	49434818	+	3.08	GTCATTTGGCC
SOX17_HUMAN.H11MO.0.C		chr8	141837901	141837911	+	3.07	TTCATCTTACT
SOX17_HUMAN.H11MO.0.C		chrX	135473063	135473073	-	3.07	AGCATTTTCAG
SOX17_HUMAN.H11MO.0.C		chr6	76365054	76365064	+	3.06	GACATTTTAAC
SOX17_HUMAN.H11MO.0.C		chr1	143697281	143697291	+	3.06	ACTATTGTAAA
SOX17_HUMAN.H11MO.0.C		chr4	109628312	109628322	-	3.06	TTCATCTTCTG
SOX17_HUMAN.H11MO.0.C		chr10	125761832	125761842	-	3.05	CTTATTCTTTG
SOX17_HUMAN.H11MO.0.C		chr11	46526432	46526442	+	3.05	GCTTCTGTTTC
SOX17_HUMAN.H11MO.0.C		chr2	125891450	125891460	+	3.04	TCCTTGCTCCT
SOX17_HUMAN.H11MO.0.C		chr8	60619066	60619076	-	3.03	CCCTCTTTCCT
SOX17_HUMAN.H11MO.0.C		chr10	3131030	3131040	-	3.00	TCCATTATAAT
SOX17_HUMAN.H11MO.0.C		chr14	32513249	32513259	-	2.99	TCCATCTCCTT
SOX17_HUMAN.H11MO.0.C		chr8	28657693	28657703	-	2.98	TCCAATTTTTT
SOX17_HUMAN.H11MO.0.C		chr21	25986810	25986820	+	2.97	GCCTCTTTTCA
SOX17_HUMAN.H11MO.0.C		chr8	132192192	132192202	-	2.97	CCCCTCCTGGC
SOX17_HUMAN.H11MO.0.C		chr10	103069797	103069807	+	2.96	CACCTTGTGGC
SOX17_HUMAN.H11MO.0.C		chr1	203340232	203340242	-	2.94	GCAACTGTGCA
SOX17_HUMAN.H11MO.0.C		chr14	103500320	103500330	-	2.94	GCCACCCTCTC
SOX17_HUMAN.H11MO.0.C		chr17	7988903	7988913	-	2.93	ACAATGTTTTC
SOX17_HUMAN.H11MO.0.C		chr18	3008019	3008029	+	2.93	TCTACTGTTTA
SOX17_HUMAN.H11MO.0.C		chr4	53458170	53458180	+	2.92	TGCTTTCTGTT
SOX17_HUMAN.H11MO.0.C		chr5	138790352	138790362	+	2.91	ACCTGTGTTCT
SOX17_HUMAN.H11MO.0.C		chr11	35836403	35836413	+	2.91	TTCATTGATTG
SOX17_HUMAN.H11MO.0.C		chr11	11731875	11731885	+	2.91	CTCATGGCTTT
SOX17_HUMAN.H11MO.0.C		chr11	122229650	122229660	-	2.91	GCTTTCCTGTT
SOX17_HUMAN.H11MO.0.C		chrY	10999886	10999896	+	2.90	TCCATTCCATT
SOX17_HUMAN.H11MO.0.C		chrY	10999891	10999901	+	2.90	TCCATTCCATT
SOX17_HUMAN.H11MO.0.C		chrY	10999896	10999906	+	2.90	TCCATTCCATT
SOX17_HUMAN.H11MO.0.C		chrY	10999901	10999911	+	2.90	TCCATTCCATT
SOX17_HUMAN.H11MO.0.C		chr8	104219203	104219213	-	2.89	ACCATAGTGAT
SOX17_HUMAN.H11MO.0.C		chr12	6570141	6570151	+	2.89	GCTTTTGGTTT
SOX17_HUMAN.H11MO.0.C		chr11	102981430	102981440	-	2.89	TCTCTTTTTCT
SOX17_HUMAN.H11MO.0.C		chr12	90921127	90921137	-	2.88	GTTATCTTTGG
SOX17_HUMAN.H11MO.0.C		chr9	89814879	89814889	+	2.86	CCCTTCATGTC
SOX17_HUMAN.H11MO.0.C		chr13	102580734	102580744	-	2.86	TCCTTCTTTAC
SOX17_HUMAN.H11MO.0.C		chr8	99080594	99080604	+	2.86	ATTATGGTTCT
SOX17_HUMAN.H11MO.0.C		chr11	73758692	73758702	-	2.84	CCTATTCATCT
SOX17_HUMAN.H11MO.0.C		chr7	17885305	17885315	-	2.84	ATCTTTTTTTT
SOX17_HUMAN.H11MO.0.C		chr4	118213648	118213658	-	2.84	TGCATAGTGTT
SOX17_HUMAN.H11MO.0.C		chr2	45278629	45278639	-	2.82	GGCTTTGGGCT
SOX17_HUMAN.H11MO.0.C		chr1	210124423	210124433	-	2.81	CACATTGCCTT
SOX17_HUMAN.H11MO.0.C		chr15	51650126	51650136	-	2.81	GCCAACGTTTA
SOX17_HUMAN.H11MO.0.C		chr7	148682609	148682619	-	2.79	GTCTTCTTTTG
SOX17_HUMAN.H11MO.0.C		chr20	63763773	63763783	+	2.79	GTCATCATTCC
SOX17_HUMAN.H11MO.0.C		chr8	89130657	89130667	-	2.78	CCCTCTTTCCC
SOX17_HUMAN.H11MO.0.C		chr6	1833753	1833763	+	2.77	CTCATTATTCA
SOX17_HUMAN.H11MO.0.C		chr10	6305097	6305107	+	2.77	ACTATCCTCCT
SOX17_HUMAN.H11MO.0.C		chr1	116817595	116817605	-	2.77	CACATGCTGGC
SOX17_HUMAN.H11MO.0.C		chr9	117483207	117483217	-	2.77	ACCATCATATT
SOX17_HUMAN.H11MO.0.C		chr11	11731880	11731890	+	2.76	GGCTTTGAGTC
SOX17_HUMAN.H11MO.0.C		chr3	178337552	178337562	+	2.75	GACTTTCTTTT
SOX17_HUMAN.H11MO.0.C		chr14	22704236	22704246	+	2.75	TGTATGGTCTG
SOX17_HUMAN.H11MO.0.C		chr11	128373014	128373024	+	2.73	TGCATTTATTT
SOX17_HUMAN.H11MO.0.C		chr19	40222156	40222166	-	2.71	GCTTTTGATTG
SOX17_HUMAN.H11MO.0.C		chr5	109427796	109427806	+	2.71	CCCTTTCCTTT
SOX17_HUMAN.H11MO.0.C		chrX	110456688	110456698	-	2.70	CCCTTCCTCCA
SOX17_HUMAN.H11MO.0.C		chr17	61837409	61837419	+	2.70	CGCACTCTGCT
SOX17_HUMAN.H11MO.0.C		chr11	39229709	39229719	+	2.69	GCAACTTTTGT
SOX17_HUMAN.H11MO.0.C		chr1	92994287	92994297	-	2.69	TCTTTTCTTGC
SOX17_HUMAN.H11MO.0.C		chr14	75306214	75306224	+	2.69	TCTTTTCTTGC
SOX17_HUMAN.H11MO.0.C		chr7	81620998	81621008	+	2.67	GACATAGTTTT
SOX17_HUMAN.H11MO.0.C		chr11	47523798	47523808	-	2.66	GCTTTGTTTTA
SOX17_HUMAN.H11MO.0.C		chr7	35709651	35709661	+	2.66	TCCACTGCTTC
SOX17_HUMAN.H11MO.0.C		chr4	168448227	168448237	+	2.65	GCCACTCTAGA
SOX17_HUMAN.H11MO.0.C		chr20	32304366	32304376	-	2.65	AGTATTCTTTT
SOX17_HUMAN.H11MO.0.C		chr17	8285051	8285061	-	2.65	TCTACTGTGGA
SOX17_HUMAN.H11MO.0.C		chr1	62648980	62648990	+	2.63	GCTATCTCTCG
SOX17_HUMAN.H11MO.0.C		chr11	134553006	134553016	-	2.63	ACCAGTTTGCA
SOX17_HUMAN.H11MO.0.C		chr1	203039479	203039489	-	2.62	CTCACTGTAGC
SOX17_HUMAN.H11MO.0.C		chr5	67130723	67130733	+	2.62	CTTATTTTTAT
SOX17_HUMAN.H11MO.0.C		chr8	28730863	28730873	-	2.62	GCTATGGAATT
SOX17_HUMAN.H11MO.0.C		chr12	60015796	60015806	-	2.61	TCTACTTTGTC
SOX17_HUMAN.H11MO.0.C		chr20	17982884	17982894	+	2.60	CCTATTTATCA
SOX17_HUMAN.H11MO.0.C		chr1	99558725	99558735	-	2.58	ACTTTTCTGCT
SOX17_HUMAN.H11MO.0.C		chr1	210124418	210124428	-	2.58	TGCCTTGTATT
SOX17_HUMAN.H11MO.0.C		chr5	57435861	57435871	+	2.56	GGCACGGTTTA
SOX17_HUMAN.H11MO.0.C		chr8	103594670	103594680	-	2.54	GCCATCCAGCA
SOX17_HUMAN.H11MO.0.C		chr2	204024700	204024710	-	2.53	GCCCTCTTGAG
SOX17_HUMAN.H11MO.0.C		chr2	20338799	20338809	+	2.53	CCTATCATCCT
SOX17_HUMAN.H11MO.0.C		chr13	25267865	25267875	+	2.52	TGCACTGTATC
SOX17_HUMAN.H11MO.0.C		chr5	14690074	14690084	-	2.52	GCTATCTGTCT
SOX17_HUMAN.H11MO.0.C		chr10	65801289	65801299	-	2.51	TATATTTTTCC
SOX17_HUMAN.H11MO.0.C		chr15	78062667	78062677	+	2.50	ACCAATTTTCT
SOX17_HUMAN.H11MO.0.C		chr11	31844612	31844622	+	2.50	GACCTTTTTCT
SOX17_HUMAN.H11MO.0.C		chr14	34818401	34818411	-	2.50	CACAGTGTTGT
SOX17_HUMAN.H11MO.0.C		chr1	160801149	160801159	-	2.48	GCCACTATGCA
SOX17_HUMAN.H11MO.0.C		chr10	24676826	24676836	-	2.47	TGCATTTATTC
SOX17_HUMAN.H11MO.0.C		chr10	72299416	72299426	-	2.47	TCTTTGGTATT
SOX17_HUMAN.H11MO.0.C		chr9	15393527	15393537	+	2.47	TCTTTCTTTCC
SOX17_HUMAN.H11MO.0.C		chr16	49553245	49553255	-	2.47	AGTATTCTGCC
SOX17_HUMAN.H11MO.0.C		chr12	6570147	6570157	+	2.46	GGTTTTTTCCT
SOX17_HUMAN.H11MO.0.C		chr5	53123896	53123906	-	2.45	ACCCTCTTGTG
SOX17_HUMAN.H11MO.0.C		chr5	180822836	180822846	-	2.45	TCAATTTTATA
SOX17_HUMAN.H11MO.0.C		chr10	127224844	127224854	-	2.44	CTCCTTTTTGC
SOX17_HUMAN.H11MO.0.C		chr10	16926735	16926745	-	2.42	CCAATTCTACA
SOX17_HUMAN.H11MO.0.C		chr6	127266531	127266541	-	2.42	TCCAGCTTTGC
SOX17_HUMAN.H11MO.0.C		chr6	73755133	73755143	+	2.41	ACCTTCTTGAT
SOX17_HUMAN.H11MO.0.C		chr9	128256429	128256439	+	2.40	CCCACTTCTCC
SOX17_HUMAN.H11MO.0.C		chr15	78474540	78474550	+	2.40	GCTGTTTTTTC
SOX17_HUMAN.H11MO.0.C		chr3	38234278	38234288	-	2.39	TCTATTGAAGC
SOX17_HUMAN.H11MO.0.C		chr6	34460097	34460107	+	2.39	GCCATAGAGGC
SOX17_HUMAN.H11MO.0.C		chr10	120504438	120504448	-	2.38	GTTATTGCTTC
SOX17_HUMAN.H11MO.0.C		chr10	5581370	5581380	+	2.38	TAAATTGTTTT
SOX17_HUMAN.H11MO.0.C		chr18	32120621	32120631	-	2.37	GCTGTTGTATC
SOX17_HUMAN.H11MO.0.C		chr10	87304899	87304909	-	2.36	CCCTTTTGCCC
SOX17_HUMAN.H11MO.0.C		chr1	210124417	210124427	-	2.36	GCCTTGTATTT
SOX17_HUMAN.H11MO.0.C		chr2	142980987	142980997	+	2.35	GACACTTTTGT
SOX17_HUMAN.H11MO.0.C		chr20	45861216	45861226	-	2.35	CCCAGGCTGGT
SOX17_HUMAN.H11MO.0.C		chr2	57133271	57133281	+	2.34	ACCTTCCTCTT
SOX17_HUMAN.H11MO.0.C		chr12	51987878	51987888	-	2.34	TCCATCCCTTC
SOX17_HUMAN.H11MO.0.C		chr19	53773077	53773087	+	2.33	GTAATGGTCCT
SOX17_HUMAN.H11MO.0.C		chr11	87193946	87193956	-	2.33	CCTATGGCTTA
SOX17_HUMAN.H11MO.0.C		chr11	74588183	74588193	+	2.33	GACACTGTAGT
SOX17_HUMAN.H11MO.0.C		chr1	218591096	218591106	+	2.33	TGCTTCTTTCC
SOX17_HUMAN.H11MO.0.C		chr12	85920523	85920533	+	2.32	TGCATTATATT
SOX17_HUMAN.H11MO.0.C		chr16	1616015	1616025	+	2.30	CGCATTCTCAA
SOX17_HUMAN.H11MO.0.C		chr5	109427808	109427818	-	2.30	ACCATCTGGGC
SOX17_HUMAN.H11MO.0.C		chr11	9112027	9112037	-	2.29	TCTTTTGTCAG
SOX17_HUMAN.H11MO.0.C		chr1	45945558	45945568	+	2.29	GCAATTTATTG
SOX17_HUMAN.H11MO.0.C		chr20	19692161	19692171	-	2.27	GGAATTTTTAT
SOX17_HUMAN.H11MO.0.C		chr22	45718017	45718027	+	2.26	GTCTTTCTCTG
SOX17_HUMAN.H11MO.0.C		chr11	123736676	123736686	+	2.26	GCCTTGGCACG
SOX17_HUMAN.H11MO.0.C		chr22	11214225	11214235	-	2.25	GATATTTTATG
SOX17_HUMAN.H11MO.0.C		chr17	5625281	5625291	-	2.25	GTTTTTGTACC
SOX17_HUMAN.H11MO.0.C		chr11	103117156	103117166	-	2.25	TGCATTATGTA
SOX17_HUMAN.H11MO.0.C		chr10	90883848	90883858	-	2.25	GGAATTTTAGG
SOX17_HUMAN.H11MO.0.C		chr11	46526419	46526429	-	2.24	GCCAGTTCTCT
SOX17_HUMAN.H11MO.0.C		chr7	151327812	151327822	+	2.24	TCCAAGGTGTC
SOX17_HUMAN.H11MO.0.C		chr10	81510941	81510951	+	2.24	TCCAAGGTGTC
SOX17_HUMAN.H11MO.0.C		chr10	72299430	72299440	+	2.23	GGCTGTGTGCT
SOX17_HUMAN.H11MO.0.C		chr4	20046912	20046922	-	2.23	ACTTTTCTGGT
SOX17_HUMAN.H11MO.0.C		chr7	130115247	130115257	-	2.23	ACTATAGTTGT
SOX17_HUMAN.H11MO.0.C		chr1	212067996	212068006	-	2.23	CCCAGTGATGG
SOX17_HUMAN.H11MO.0.C		chr12	8532614	8532624	-	2.23	GACATTTTCAA
SOX17_HUMAN.H11MO.0.C		chr10	61526147	61526157	+	2.22	ACTATTGAATT
SOX17_HUMAN.H11MO.0.C		chr20	20923171	20923181	-	2.21	GTCTTTGATCT
SOX17_HUMAN.H11MO.0.C		chr17	60500441	60500451	-	2.21	TGAATTTTGTG
SOX17_HUMAN.H11MO.0.C		chr3	178385520	178385530	-	2.20	GTCAATGTTTC
SOX17_HUMAN.H11MO.0.C		chr11	4668718	4668728	+	2.19	ACATTTTTTCT
SOX17_HUMAN.H11MO.0.C		chr16	30818861	30818871	+	2.19	CATATTTTATT
SOX17_HUMAN.H11MO.0.C		chr11	118285981	118285991	+	2.19	CCTATGGATCA
SOX17_HUMAN.H11MO.0.C		chr12	88458100	88458110	+	2.19	GCCACTGGATC
SOX17_HUMAN.H11MO.0.C		chr19	53271698	53271708	-	2.18	TGCATTGAATG
SOX17_HUMAN.H11MO.0.C		chr18	23361263	23361273	-	2.17	TCCCTGCTGCT
SOX17_HUMAN.H11MO.0.C		chr10	91167111	91167121	-	2.17	CCATTTTTGTA
SOX17_HUMAN.H11MO.0.C		chr2	201226119	201226129	-	2.16	TATATTTTTGC
SOX17_HUMAN.H11MO.0.C		chr8	86264142	86264152	+	2.16	CCCTCTCTGTC
SOX17_HUMAN.H11MO.0.C		chr19	17297702	17297712	+	2.15	CCTTTCTTTTA
SOX17_HUMAN.H11MO.0.C		chr7	11632151	11632161	+	2.15	TTTATTTTTCA
SOX17_HUMAN.H11MO.0.C		chr12	85628159	85628169	-	2.15	TCATTTTTTTG
SOX17_HUMAN.H11MO.0.C		chr9	114309654	114309664	+	2.15	CTCACTTTCCT
SOX17_HUMAN.H11MO.0.C		chr10	93029433	93029443	+	2.14	TCTCTTTTGTG
SOX17_HUMAN.H11MO.0.C		chr2	57133259	57133269	+	2.14	TTCATTGGCCT
SOX17_HUMAN.H11MO.0.C		chr1	38691777	38691787	-	2.13	TGTTTTGTCTT
SOX17_HUMAN.H11MO.0.C		chr9	37251048	37251058	-	2.13	CTCATCATGCC
SOX17_HUMAN.H11MO.0.C		chr11	4690149	4690159	+	2.12	TGCATGGATGT
SOX17_HUMAN.H11MO.0.C		chr1	89350920	89350930	+	2.11	GTCTTCTTCCC
SOX17_HUMAN.H11MO.0.C		chr3	14985075	14985085	+	2.11	ATCATCTTTGA
SOX17_HUMAN.H11MO.0.C		chr2	26273725	26273735	-	2.10	TGCTTGTTTTC
SOX17_HUMAN.H11MO.0.C		chr10	6390388	6390398	+	2.10	AGAATTTTGTT
SOX17_HUMAN.H11MO.0.C		chr20	52062118	52062128	-	2.10	GTCTTTGCTTC
SOX17_HUMAN.H11MO.0.C		chr10	997087	997097	-	2.10	CCAACTTTTGT
SOX17_HUMAN.H11MO.0.C		chr8	141113572	141113582	-	2.10	GCAATCATTTT
SOX17_HUMAN.H11MO.0.C		chr10	93029435	93029445	+	2.09	TCTTTTGTGAA
SOX17_HUMAN.H11MO.0.C		chr2	157842885	157842895	+	2.09	GGCAGTGTACA
SOX17_HUMAN.H11MO.0.C		chr6	18470188	18470198	+	2.09	TCTAGTTTTCT
SOX17_HUMAN.H11MO.0.C		chr6	107238843	107238853	-	2.09	ACCTCTGTGCA
SOX17_HUMAN.H11MO.0.C		chr10	27178695	27178705	+	2.09	TATATTTTGGC
SOX17_HUMAN.H11MO.0.C		chr17	35632871	35632881	-	2.08	AGCATTGAATT
SOX17_HUMAN.H11MO.0.C		chr11	48168466	48168476	+	2.07	TCCCTCCTTCC
SOX17_HUMAN.H11MO.0.C		chr10	22721128	22721138	-	2.07	TGCATTATATC
SOX17_HUMAN.H11MO.0.C		chr12	12690225	12690235	+	2.06	TACATTTTCAT
SOX17_HUMAN.H11MO.0.C		chr10	100195377	100195387	-	2.06	CTCATCATTTC
SOX17_HUMAN.H11MO.0.C		chr3	112111985	112111995	-	2.06	TCCCTCTTCTG
SOX17_HUMAN.H11MO.0.C		chr4	17654293	17654303	+	2.05	CCCAGGGTCAC
SOX17_HUMAN.H11MO.0.C		chr20	55457358	55457368	+	2.05	GACATTGCTAT
SOX17_HUMAN.H11MO.0.C		chr7	138230424	138230434	-	2.04	ACTATGCTACT
SOX17_HUMAN.H11MO.0.C		chr1	62648970	62648980	+	2.04	GAAATTTTTTG
SOX17_HUMAN.H11MO.0.C		chr11	19711230	19711240	+	2.04	CCTCTGGTCTG
SOX17_HUMAN.H11MO.0.C		chr14	68071964	68071974	+	2.04	TTCTTTCTGCT
SOX17_HUMAN.H11MO.0.C		chr3	112111983	112111993	-	2.04	CCTCTTCTGGC
SOX17_HUMAN.H11MO.0.C		chr11	62428156	62428166	-	2.04	CACATTATCCC
SOX17_HUMAN.H11MO.0.C		chr15	65148302	65148312	+	2.03	TGCTTTGTTAA
SOX17_HUMAN.H11MO.0.C		chr5	67130709	67130719	+	2.03	GGGATTTTTTT
SOX17_HUMAN.H11MO.0.C		chr10	554317	554327	-	2.02	TCCTTGGCTGC
SOX17_HUMAN.H11MO.0.C		chr2	27280218	27280228	-	2.02	TCCTTCTTCAT
SOX17_HUMAN.H11MO.0.C		chr11	103117147	103117157	+	2.01	GGGATTGTTTA
SOX17_HUMAN.H11MO.0.C		chr8	13180937	13180947	+	2.01	TCATTGGTTTC
SOX17_HUMAN.H11MO.0.C		chr16	5058674	5058684	+	2.01	CCCCTAGTTGT
SOX17_HUMAN.H11MO.0.C		chr6	136317198	136317208	-	2.00	GCCACTGAGAT
SOX17_HUMAN.H11MO.0.C		chr10	31174278	31174288	-	2.00	GCCTTGGGTTA
SOX17_HUMAN.H11MO.0.C		chr11	9308454	9308464	+	2.00	CCTTCTGTTGG
SOX17_HUMAN.H11MO.0.C		chr11	31286444	31286454	-	2.00	CCAATTTCTTG
SOX17_HUMAN.H11MO.0.C		chr3	58382749	58382759	+	2.00	TCCCTTGCTGG
SOX17_HUMAN.H11MO.0.C		chr11	72384272	72384282	-	1.99	TGTATTTTGAC
SOX17_HUMAN.H11MO.0.C		chr10	87304898	87304908	-	1.99	CCTTTTGCCCT
SOX17_HUMAN.H11MO.0.C		chr11	8770334	8770344	+	1.98	CCCTCGGTTCA
SOX17_HUMAN.H11MO.0.C		chr19	5572380	5572390	-	1.98	TTCATCTTTAC
SOX17_HUMAN.H11MO.0.C		chr15	87108476	87108486	-	1.97	ATCATGTTATC
SOX17_HUMAN.H11MO.0.C		chr12	54838000	54838010	+	1.97	TTCATTGCATT
SOX17_HUMAN.H11MO.0.C		chr1	157121379	157121389	-	1.97	GCCTTTTAGAT
SOX17_HUMAN.H11MO.0.C		chr1	100455644	100455654	+	1.97	AATATTGTATT
SOX17_HUMAN.H11MO.0.C		chr16	80780330	80780340	+	1.96	CTCATTTCCTC
SOX17_HUMAN.H11MO.0.C		chr11	17789662	17789672	-	1.95	GCAAGTTTGCT
SOX17_HUMAN.H11MO.0.C		chr18	33673870	33673880	-	1.95	TTCATTATCTT
SOX17_HUMAN.H11MO.0.C		chr13	47111770	47111780	+	1.93	GATATTCTCTT
SOX17_HUMAN.H11MO.0.C		chr11	78467653	78467663	-	1.91	CCCATTCCCAG
SOX17_HUMAN.H11MO.0.C		chr13	105175072	105175082	-	1.91	AGCATCCTGCA
SOX17_HUMAN.H11MO.0.C		chr10	55456338	55456348	+	1.91	CTTTTTGTCTG
SOX17_HUMAN.H11MO.0.C		chr8	42246392	42246402	+	1.91	GACTTTGTCAG
SOX17_HUMAN.H11MO.0.C		chr10	55101807	55101817	-	1.90	AAAATTGTTCT
SOX17_HUMAN.H11MO.0.C		chr2	190399927	190399937	-	1.90	ACTCTTGTTGA
SOX17_HUMAN.H11MO.0.C		chr3	18910973	18910983	+	1.90	TCTTTGTTGTG
SOX17_HUMAN.H11MO.0.C		chr9	127317208	127317218	-	1.90	CTCATTATAGG
SOX17_HUMAN.H11MO.0.C		chr3	38891028	38891038	-	1.90	TCCCCTGTGTG
SOX17_HUMAN.H11MO.0.C		chr4	144170081	144170091	+	1.88	GGCAGTCTGTC
SOX17_HUMAN.H11MO.0.C		chr6	150867697	150867707	-	1.86	GGCACTCTCTC
SOX17_HUMAN.H11MO.0.C		chr6	155081095	155081105	-	1.86	CACACTTTTCC
SOX17_HUMAN.H11MO.0.C		chr17	59404557	59404567	-	1.85	GCCATGCGTGA
SOX17_HUMAN.H11MO.0.C		chr12	22508435	22508445	+	1.85	TTCTTTTTCTG
SOX17_HUMAN.H11MO.0.C		chr3	101745692	101745702	+	1.84	ACATTTTTTGT
SOX17_HUMAN.H11MO.0.C		chr11	35836400	35836410	+	1.84	GCCTTCATTGA
SOX17_HUMAN.H11MO.0.C		chr5	40224203	40224213	-	1.84	GACCTCGTGCC
SOX17_HUMAN.H11MO.0.C		chr20	1400139	1400149	+	1.84	GTCATTCAGGT
SOX17_HUMAN.H11MO.0.C		chr20	20923175	20923185	-	1.83	GCTAGTCTTTG
SOX17_HUMAN.H11MO.0.C		chr1	154494276	154494286	-	1.83	GTCTTTATTCT
SOX17_HUMAN.H11MO.0.C		chr7	86351578	86351588	-	1.83	CCCCTGCTTCA
SOX17_HUMAN.H11MO.0.C		chr11	131859952	131859962	+	1.82	CCCCTTTGTCT
SOX17_HUMAN.H11MO.0.C		chr10	73759278	73759288	+	1.82	CCCTTTCAGTG
SOX17_HUMAN.H11MO.0.C		chr1	217682437	217682447	-	1.81	TACATCTTTTA
SOX17_HUMAN.H11MO.0.C		chr11	102643603	102643613	-	1.80	CATATCTTGTT
SOX17_HUMAN.H11MO.0.C		chr7	17885303	17885313	-	1.80	CTTTTTTTTTT
SOX17_HUMAN.H11MO.0.C		chr6	26224033	26224043	-	1.79	GCGTTTGTGTA
SOX17_HUMAN.H11MO.0.C		chr8	13180948	13180958	+	1.79	ACTATTTAGCG
SOX17_HUMAN.H11MO.0.C		chr5	14437148	14437158	+	1.79	CCTATTCTAAA
SOX17_HUMAN.H11MO.0.C		chr10	96021123	96021133	-	1.79	GCCTCTTTGAC
SOX17_HUMAN.H11MO.0.C		chr22	19205738	19205748	+	1.79	GCTTTCTTCCA
SOX17_HUMAN.H11MO.0.C		chr2	100698111	100698121	-	1.79	GCAACTTTCTT
SOX17_HUMAN.H11MO.0.C		chr11	4853670	4853680	+	1.79	GCCAAGGTCCA
SOX17_HUMAN.H11MO.0.C		chr11	35952843	35952853	+	1.78	TCCATGTATGA
SOX17_HUMAN.H11MO.0.C		chr12	52728049	52728059	-	1.78	GTAATCTTTCT
SOX17_HUMAN.H11MO.0.C		chr10	55456331	55456341	+	1.77	CTCTTTGCTTT
SOX17_HUMAN.H11MO.0.C		chr9	42335255	42335265	+	1.77	AATATTGTAGT
SOX17_HUMAN.H11MO.0.C		chr3	38234293	38234303	-	1.76	ACTTTCTTGCC
SOX17_HUMAN.H11MO.0.C		chr11	131859951	131859961	+	1.76	CCCCCTTTGTC
SOX17_HUMAN.H11MO.0.C		chr10	22615603	22615613	-	1.76	ACCACTTTCAT
SOX17_HUMAN.H11MO.0.C		chr10	32013844	32013854	-	1.76	ACTATGGAGTT
SOX17_HUMAN.H11MO.0.C		chr12	88458105	88458115	-	1.75	ACCATGATCCA
SOX17_HUMAN.H11MO.0.C		chr11	10684691	10684701	+	1.75	GCCCTGGGTCC
SOX17_HUMAN.H11MO.0.C		chr14	77646755	77646765	-	1.74	GATATTTTGAC
SOX17_HUMAN.H11MO.0.C		chr7	43164950	43164960	-	1.74	ACCACTGATTC
SOX17_HUMAN.H11MO.0.C		chr17	5625270	5625280	+	1.74	GCCATGTGCAT
SOX17_HUMAN.H11MO.0.C		chr9	109157299	109157309	-	1.74	CTCTTTTTGAG
SOX17_HUMAN.H11MO.0.C		chr1	112465610	112465620	+	1.73	GCCAGCTTGAG
SOX17_HUMAN.H11MO.0.C		chr3	52600169	52600179	+	1.73	TCTATTTGGGG
SOX17_HUMAN.H11MO.0.C		chr5	16934268	16934278	+	1.73	CCTGTGGTGCT
SOX17_HUMAN.H11MO.0.C		chr11	88924847	88924857	-	1.72	CCCATCACTTT
SOX17_HUMAN.H11MO.0.C		chr1	86926492	86926502	+	1.72	TTCCTTTTTCT
SOX17_HUMAN.H11MO.0.C		chr9	15393526	15393536	+	1.72	TTCTTTCTTTC
SOX17_HUMAN.H11MO.0.C		chr12	39559916	39559926	-	1.72	TCTAATGTTTT
SOX17_HUMAN.H11MO.0.C		chr3	38234294	38234304	-	1.71	CACTTTCTTGC
SOX17_HUMAN.H11MO.0.C		chr1	143697287	143697297	-	1.70	GCTTTGTTTAC
SOX17_HUMAN.H11MO.0.C		chr1	47527870	47527880	+	1.70	GCCAAGGTGAC
SOX17_HUMAN.H11MO.0.C		chr18	33014036	33014046	-	1.70	GCTGTTTTCCT
SOX17_HUMAN.H11MO.0.C		chr11	83815931	83815941	+	1.70	CTCATTTCCTG
SOX17_HUMAN.H11MO.0.C		chr3	178385508	178385518	+	1.70	TTCATTCTCAT
SOX17_HUMAN.H11MO.0.C		chr10	29475467	29475477	-	1.69	AGCATCGAGTT
SOX17_HUMAN.H11MO.0.C		chr18	3999064	3999074	+	1.69	TCTAGTTTTTC
SOX17_HUMAN.H11MO.0.C		chr11	82702035	82702045	+	1.69	CACCTTTTGTT
SOX17_HUMAN.H11MO.0.C		chr11	78504120	78504130	-	1.68	AGTATTTTAGG
SOX17_HUMAN.H11MO.0.C		chr11	8770333	8770343	+	1.68	GCCCTCGGTTC
SOX17_HUMAN.H11MO.0.C		chr1	173220430	173220440	+	1.67	CCTACTCTCTT
SOX17_HUMAN.H11MO.0.C		chr8	116674176	116674186	+	1.66	TACATTATTTC
SOX17_HUMAN.H11MO.0.C		chr14	50860650	50860660	+	1.66	CCATTGTTTGT
SOX17_HUMAN.H11MO.0.C		chr11	89365335	89365345	+	1.65	GACTTCTTGGC
SOX17_HUMAN.H11MO.0.C		chr3	161202301	161202311	-	1.65	GGTATCTTTAG
SOX17_HUMAN.H11MO.0.C		chr10	64062934	64062944	+	1.65	TTCACTGTACC
SOX17_HUMAN.H11MO.0.C		chr9	127708535	127708545	+	1.64	TCCATTGAAAA
SOX17_HUMAN.H11MO.0.C		chr12	41918211	41918221	+	1.64	ATTTTTGTGCT
SOX17_HUMAN.H11MO.0.C		chr3	101745677	101745687	+	1.64	GTCTTGTTTCA
SOX17_HUMAN.H11MO.0.C		chr8	39004904	39004914	+	1.64	GGCTTCTTTAC
SOX17_HUMAN.H11MO.0.C		chr7	80511056	80511066	-	1.64	AACATTTTACA
SOX17_HUMAN.H11MO.0.C		chr9	127708547	127708557	-	1.63	CCAATTTAGTG
SOX17_HUMAN.H11MO.0.C		chr3	64693042	64693052	-	1.63	TGCCTTGTTAC
SOX17_HUMAN.H11MO.0.C		chr11	10684692	10684702	+	1.63	CCCTGGGTCCT
SOX17_HUMAN.H11MO.0.C		chr6	1833762	1833772	-	1.62	CCCTTCTCTTG
SOX17_HUMAN.H11MO.0.C		chr22	40459752	40459762	-	1.62	CCCAGTGCCTG
SOX17_HUMAN.H11MO.0.C		chr10	34570005	34570015	-	1.62	GTCTCTGTTTG
SOX17_HUMAN.H11MO.0.C		chr12	65625512	65625522	-	1.62	CTCATAGTTCA
SOX17_HUMAN.H11MO.0.C		chrX	52253646	52253656	+	1.62	TGTATCTTCTT
SOX17_HUMAN.H11MO.0.C		chr1	73197734	73197744	+	1.61	GCTTTTGACTG
SOX17_HUMAN.H11MO.0.C		chr11	96372844	96372854	-	1.61	CTCATAGTACT
SOX17_HUMAN.H11MO.0.C		chr11	4853661	4853671	-	1.61	GCATTTTTTAG
SOX17_HUMAN.H11MO.0.C		chr9	127317195	127317205	+	1.61	TTCATTGAGTA
SOX17_HUMAN.H11MO.0.C		chr5	128121033	128121043	+	1.61	TGAATTTTCCC
SOX17_HUMAN.H11MO.0.C		chr19	42585905	42585915	-	1.61	TGCATGCTGAT
SOX17_HUMAN.H11MO.0.C		chr11	108143592	108143602	-	1.60	ACCATGATCTA
SOX17_HUMAN.H11MO.0.C		chr11	73329251	73329261	+	1.59	CGCTTTGCCCC
SOX17_HUMAN.H11MO.0.C		chr5	16934265	16934275	+	1.59	ACCCCTGTGGT
SOX17_HUMAN.H11MO.0.C		chr17	61837392	61837402	-	1.59	ACCTTCTTACA
SOX17_HUMAN.H11MO.0.C		chr2	151732525	151732535	-	1.59	ACCTTCCTACC
SOX17_HUMAN.H11MO.0.C		chr3	12605062	12605072	+	1.58	GCCTGGTTTCT
SOX17_HUMAN.H11MO.0.C		chr12	6570153	6570163	+	1.57	TTCCTTTTTTT
SOX17_HUMAN.H11MO.0.C		chr6	34460105	34460115	+	1.57	GGCTTGTTCCA
SOX17_HUMAN.H11MO.0.C		chr4	144170073	144170083	-	1.57	GCCTGGGTTCA
SOX17_HUMAN.H11MO.0.C		chr8	140764463	140764473	+	1.57	GACATCATTGT
SOX17_HUMAN.H11MO.0.C		chr6	27816676	27816686	-	1.56	GCTAACGTTTT
SOX17_HUMAN.H11MO.0.C		chr10	14244602	14244612	+	1.56	CCTACTTTTAC
SOX17_HUMAN.H11MO.0.C		chr14	56372668	56372678	+	1.56	TGCACTGTTAG
SOX17_HUMAN.H11MO.0.C		chr3	4151300	4151310	+	1.56	GCTAGTCTGGG
SOX17_HUMAN.H11MO.0.C		chr8	56668856	56668866	+	1.56	TGTATTGCTGT
SOX17_HUMAN.H11MO.0.C		chr7	122745424	122745434	+	1.56	CCTATATTCTT
SOX17_HUMAN.H11MO.0.C		chr10	110569222	110569232	+	1.54	CCATTTTTTAT
SOX17_HUMAN.H11MO.0.C		chr5	77705321	77705331	-	1.54	GTCATGTAGCT
SOX17_HUMAN.H11MO.0.C		chr11	102643620	102643630	-	1.54	GCCCTTTGTGG
SOX17_HUMAN.H11MO.0.C		chr18	23361274	23361284	-	1.54	GTCTTCCTGGT
SOX17_HUMAN.H11MO.0.C		chr2	106556742	106556752	+	1.54	CTCATCCTTAG
SOX17_HUMAN.H11MO.0.C		chr10	997084	997094	-	1.53	ACTTTTGTAAT
SOX17_HUMAN.H11MO.0.C		chr10	99880400	99880410	-	1.52	TCCAGCCTTCT
SOX17_HUMAN.H11MO.0.C		chr12	30723800	30723810	+	1.52	TCTATTTACTC
SOX17_HUMAN.H11MO.0.C		chr20	32304362	32304372	-	1.52	TTCTTTTTAGT
SOX17_HUMAN.H11MO.0.C		chr18	24096383	24096393	-	1.51	GCAATGTTAAT
SOX17_HUMAN.H11MO.0.C		chr8	25327758	25327768	-	1.51	ACCTTTTGTCC
SOX17_HUMAN.H11MO.0.C		chr3	14985064	14985074	+	1.51	GCCATCCATAC
SOX17_HUMAN.H11MO.0.C		chr3	29639762	29639772	-	1.50	GTTATGCTTTG
SOX17_HUMAN.H11MO.0.C		chr10	113013892	113013902	+	1.50	TGTTTTTTTTT
SOX17_HUMAN.H11MO.0.C		chr8	88177270	88177280	-	1.49	AACATTTTATA
SOX17_HUMAN.H11MO.0.C		chr11	87193949	87193959	+	1.48	GCCATAGGCTT
SOX17_HUMAN.H11MO.0.C		chr1	19097757	19097767	-	1.48	CTCTTTGATTT
SOX17_HUMAN.H11MO.0.C		chr5	77705335	77705345	-	1.48	AGCTTGTTTTC
SOX17_HUMAN.H11MO.0.C		chr14	22656431	22656441	-	1.48	GCCACTTCCTG
SOX17_HUMAN.H11MO.0.C		chr2	196330118	196330128	+	1.47	CCTATCTCCCT
SOX17_HUMAN.H11MO.0.C		chr2	142980990	142981000	+	1.46	ACTTTTGTGAA
SOX17_HUMAN.H11MO.0.C		chr2	15467265	15467275	+	1.46	GCCATAGCATT
SOX17_HUMAN.H11MO.0.C		chr17	34276097	34276107	+	1.46	AGCACTTTTGG
SOX17_HUMAN.H11MO.0.C		chr10	45993754	45993764	-	1.45	TTCATTATTCA
SOX17_HUMAN.H11MO.0.C		chr18	23829178	23829188	-	1.44	GTTTTGGTGGC
SOX17_HUMAN.H11MO.0.C		chrX	47826090	47826100	+	1.44	AGCATTCTAAT
SOX17_HUMAN.H11MO.0.C		chr10	3954097	3954107	-	1.44	GTTATTGTAAA
SOX17_HUMAN.H11MO.0.C		chr9	73398678	73398688	+	1.43	TTTATCTTTTC
SOX17_HUMAN.H11MO.0.C		chr10	12009272	12009282	-	1.43	GGCTTTTAGCT
SOX17_HUMAN.H11MO.0.C		chr11	129960414	129960424	+	1.43	AGCATTTGGTC
SOX17_HUMAN.H11MO.0.C		chr11	25352133	25352143	-	1.42	TGCATTTCTCA
SOX17_HUMAN.H11MO.0.C		chr17	50482741	50482751	-	1.42	GACATTCCTCT
SOX17_HUMAN.H11MO.0.C		chr8	93641904	93641914	+	1.41	CTTATCTTTCA
SOX17_HUMAN.H11MO.0.C		chr10	109992994	109993004	-	1.41	TGATTTGTTCT
SOX17_HUMAN.H11MO.0.C		chr22	40964589	40964599	+	1.41	TGTTTTGTGTA
SOX17_HUMAN.H11MO.0.C		chr20	45171700	45171710	+	1.41	CCCAGTTCTCC
SOX17_HUMAN.H11MO.0.C		chr5	67130711	67130721	+	1.40	GATTTTTTTCT
SOX17_HUMAN.H11MO.0.C		chr1	65274017	65274027	+	1.40	GATTTTTTTCT
SOX17_HUMAN.H11MO.0.C		chr12	6570142	6570152	+	1.39	CTTTTGGTTTT
SOX17_HUMAN.H11MO.0.C		chr9	124874448	124874458	+	1.38	AGCACTTTGGG
SOX17_HUMAN.H11MO.0.C		chr11	65155353	65155363	-	1.38	AGCACTTTGGG
SOX17_HUMAN.H11MO.0.C		chr11	118285986	118285996	-	1.37	CTCTTTGATCC
SOX17_HUMAN.H11MO.0.C		chr8	59088540	59088550	+	1.37	CCCTGTTTCTG
SOX17_HUMAN.H11MO.0.C		chr11	82702036	82702046	+	1.37	ACCTTTTGTTC
SOX17_HUMAN.H11MO.0.C		chr7	30492829	30492839	+	1.36	TTCATTTGTTT
SOX17_HUMAN.H11MO.0.C		chr10	90883836	90883846	+	1.36	GCCTTACTTCC
SOX17_HUMAN.H11MO.0.C		chr20	45171708	45171718	+	1.35	TCCTTCATTTG
SOX17_HUMAN.H11MO.0.C		chr1	232046666	232046676	+	1.35	ACTTTGTTTTG
SOX17_HUMAN.H11MO.0.C		chr9	100526642	100526652	-	1.35	CTCACTCTTTC
SOX17_HUMAN.H11MO.0.C		chr12	77943650	77943660	-	1.35	AACATCCTGTT
SOX17_HUMAN.H11MO.0.C		chr7	92549127	92549137	-	1.35	TCCTTGATTGC
SOX17_HUMAN.H11MO.0.C		chr12	65625505	65625515	+	1.34	TACATTTTGAA
SOX17_HUMAN.H11MO.0.C		chr2	26273732	26273742	-	1.33	GCCACATTGCT
SOX17_HUMAN.H11MO.0.C		chr2	7084102	7084112	-	1.32	ATTTTTGTTTC
SOX17_HUMAN.H11MO.0.C		chr11	83239246	83239256	+	1.31	CCCACTTTAAA
SOX17_HUMAN.H11MO.0.C		chr10	55456337	55456347	+	1.31	GCTTTTTGTCT
SOX17_HUMAN.H11MO.0.C		chr15	38708037	38708047	+	1.31	ACTTTTCTCCC
SOX17_HUMAN.H11MO.0.C		chr2	186995117	186995127	+	1.31	CTCTTGCTTCT
SOX17_HUMAN.H11MO.0.C		chr8	113617090	113617100	-	1.30	ACAATCTTAGT
SOX17_HUMAN.H11MO.0.C		chr3	136972166	136972176	+	1.30	CCACTTTTGGG
SOX17_HUMAN.H11MO.0.C		chr4	159952679	159952689	-	1.30	GGCATTGGAAG
SOX17_HUMAN.H11MO.0.C		chr1	154494273	154494283	-	1.30	TTTATTCTCCT
SOX17_HUMAN.H11MO.0.C		chr5	16935079	16935089	+	1.30	TTCAGTGTCCC
SOX17_HUMAN.H11MO.0.C		chr21	27564709	27564719	+	1.30	TTTATTTTTAT
SOX17_HUMAN.H11MO.0.C		chr11	87193936	87193946	+	1.30	ATTTTTGTGGT
SOX17_HUMAN.H11MO.0.C		chr2	151732511	151732521	-	1.30	TTCATTATATT
SOX17_HUMAN.H11MO.0.C		chr3	177198729	177198739	-	1.29	AACATTATTTT
SOX17_HUMAN.H11MO.0.C		chr16	78144366	78144376	-	1.29	GCTATCCAGCT
SOX17_HUMAN.H11MO.0.C		chr3	64693032	64693042	-	1.28	CTCATGATCCT
SOX17_HUMAN.H11MO.0.C		chr11	39229712	39229722	+	1.28	ACTTTTGTAAC
SOX17_HUMAN.H11MO.0.C		chr10	4814921	4814931	-	1.28	GCCATCTCAAG
SOX17_HUMAN.H11MO.0.C		chr4	53458177	53458187	+	1.28	TGTTTTGTAGT
SOX17_HUMAN.H11MO.0.C		chr3	141737760	141737770	-	1.28	TCCTTTTCACT
SOX17_HUMAN.H11MO.0.C		chr10	31174293	31174303	+	1.27	ACGATTTTCTC
SOX17_HUMAN.H11MO.0.C		chr10	77717948	77717958	-	1.27	TGCAGTTTGGC
SOX17_HUMAN.H11MO.0.C		chr7	151327805	151327815	+	1.27	GACATCCTCCA
SOX17_HUMAN.H11MO.0.C		chr1	185818621	185818631	+	1.27	CTTTTTTTGGC
SOX17_HUMAN.H11MO.0.C		chr11	103917197	103917207	-	1.26	TGATTTGTTTT
SOX17_HUMAN.H11MO.0.C		chr6	70756397	70756407	+	1.25	CGTTTTCTGTT
SOX17_HUMAN.H11MO.0.C		chr5	65002548	65002558	+	1.25	GTCATTTGGGA
SOX17_HUMAN.H11MO.0.C		chr2	196330125	196330135	+	1.25	CCCTTGTAGGC
SOX17_HUMAN.H11MO.0.C		chr10	32079601	32079611	-	1.25	TCTCTTCTTTT
SOX17_HUMAN.H11MO.0.C		chr5	334485	334495	+	1.24	TGCTTGGTCTA
SOX17_HUMAN.H11MO.0.C		chr3	168115423	168115433	-	1.24	TCCTTTATCCA
SOX17_HUMAN.H11MO.0.C		chr19	56254973	56254983	+	1.24	CCTATTCCATT
SOX17_HUMAN.H11MO.0.C		chr10	62766225	62766235	+	1.23	TCCTCTCTGCT
SOX17_HUMAN.H11MO.0.C		chr11	60919495	60919505	-	1.23	ACCATCTGACT
SOX17_HUMAN.H11MO.0.C		chr10	21520229	21520239	+	1.23	ACCATCCAGCG
SOX17_HUMAN.H11MO.0.C		chr7	138230427	138230437	-	1.23	GCTACTATGCT
SOX17_HUMAN.H11MO.0.C		chr12	60015794	60015804	-	1.22	TACTTTGTCTA
SOX17_HUMAN.H11MO.0.C		chr4	17654305	17654315	-	1.22	ATCTTTTTCTG
SOX17_HUMAN.H11MO.0.C		chr14	22704220	22704230	+	1.22	GTCATGTTCAA
SOX17_HUMAN.H11MO.0.C		chr21	28415474	28415484	+	1.22	GCCCTGATGTG
SOX17_HUMAN.H11MO.0.C		chr10	87304892	87304902	-	1.22	GCCCTGATGTG
SOX17_HUMAN.H11MO.0.C		chr2	73824107	73824117	+	1.22	ACCAGTCTTCA
SOX17_HUMAN.H11MO.0.C		chr11	44763106	44763116	+	1.21	CACTTTCTCCT
SOX17_HUMAN.H11MO.0.C		chr1	177586646	177586656	-	1.21	ACCATTCAGAT
SOX17_HUMAN.H11MO.0.C		chr1	235330980	235330990	+	1.21	TCCTGTTTTGC
SOX17_HUMAN.H11MO.0.C		chr4	142351846	142351856	+	1.20	GTCATGATCTG
SOX17_HUMAN.H11MO.0.C		chr3	9936307	9936317	-	1.20	CCCCTCATTCC
SOX17_HUMAN.H11MO.0.C		chr14	68071959	68071969	+	1.20	TCAATTTCTTT
SOX17_HUMAN.H11MO.0.C		chr5	16934258	16934268	+	1.19	GCCACGGACCC
SOX17_HUMAN.H11MO.0.C		chr5	67130710	67130720	+	1.19	GGATTTTTTTC
SOX17_HUMAN.H11MO.0.C		chr3	4711572	4711582	+	1.19	ACTATTGAGAC
SOX17_HUMAN.H11MO.0.C		chr11	39599491	39599501	+	1.18	TTAATTTTGTG
SOX17_HUMAN.H11MO.0.C		chr2	65231244	65231254	-	1.18	CCAATCATGTC
SOX17_HUMAN.H11MO.0.C		chr6	150867706	150867716	-	1.18	TACATGCTGGG
SOX17_HUMAN.H11MO.0.C		chr10	95494749	95494759	+	1.18	TCCATGTGAGC
SOX17_HUMAN.H11MO.0.C		chr11	128254015	128254025	-	1.18	CCCATCCATAT
SOX17_HUMAN.H11MO.0.C		chrX	52253653	52253663	+	1.18	TCTTTGGTGAG
SOX17_HUMAN.H11MO.0.C		chr10	77356095	77356105	-	1.18	TGCTCTGTGTT
SOX17_HUMAN.H11MO.0.C		chr16	67038233	67038243	-	1.18	GACATTTCTCA
SOX17_HUMAN.H11MO.0.C		chr7	148682600	148682610	+	1.18	GACATTTCTCA
SOX17_HUMAN.H11MO.0.C		chr22	19205745	19205755	+	1.17	TCCACTGCTTA
SOX17_HUMAN.H11MO.0.C		chr1	186898091	186898101	+	1.17	CCAATTCCTCT
SOX17_HUMAN.H11MO.0.C		chr2	196330108	196330118	+	1.16	CACATGGAGTC
SOX17_HUMAN.H11MO.0.C		chr10	80472578	80472588	-	1.15	CCGACTGTGCC
SOX17_HUMAN.H11MO.0.C		chr11	9118303	9118313	-	1.15	CCATTTTTCTA
SOX17_HUMAN.H11MO.0.C		chr20	63763755	63763765	+	1.15	CCACTTTTCCT
SOX17_HUMAN.H11MO.0.C		chr11	111378129	111378139	+	1.15	TATATTTTCCG
SOX17_HUMAN.H11MO.0.C		chr4	109628308	109628318	-	1.14	TCTTCTGTTTC
SOX17_HUMAN.H11MO.0.C		chr14	95671854	95671864	-	1.14	GCAAGTGTAGG
SOX17_HUMAN.H11MO.0.C		chr10	62766216	62766226	+	1.14	CCCTCTCTCTC
SOX17_HUMAN.H11MO.0.C		chr11	106540732	106540742	-	1.14	GTCTGTGTTTT
SOX17_HUMAN.H11MO.0.C		chr13	39078192	39078202	-	1.13	TCTATATTTGT
SOX17_HUMAN.H11MO.0.C		chr17	39931564	39931574	-	1.13	CTTATTATTTC
SOX17_HUMAN.H11MO.0.C		chr11	34441249	34441259	-	1.12	TCAACTTTTCT
SOX17_HUMAN.H11MO.0.C		chr15	38708034	38708044	+	1.12	TCAACTTTTCT
SOX17_HUMAN.H11MO.0.C		chr16	78144362	78144372	-	1.12	TCCAGCTTATT
SOX17_HUMAN.H11MO.0.C		chr4	83350356	83350366	-	1.12	CCCCTCATGCC
SOX17_HUMAN.H11MO.0.C		chr13	105175082	105175092	-	1.12	TGTATCTTTCA
SOX17_HUMAN.H11MO.0.C		chr10	113511875	113511885	+	1.11	CACAGTTTTCT
SOX17_HUMAN.H11MO.0.C		chr17	19662614	19662624	-	1.11	TCCATCTACCA
SOX17_HUMAN.H11MO.0.C		chr2	191513393	191513403	+	1.10	CTAATGGTTCA
SOX17_HUMAN.H11MO.0.C		chr8	132192203	132192213	-	1.10	GCCTCTGCTGC
SOX17_HUMAN.H11MO.0.C		chr11	6343867	6343877	+	1.10	CTAATCGTGCA
SOX17_HUMAN.H11MO.0.C		chr7	11632148	11632158	+	1.10	CTCTTTATTTT
SOX17_HUMAN.H11MO.0.C		chr3	25684506	25684516	+	1.10	GGTTTCTTTTC
#
RORA_HUMAN.H11MO.0.C		chr6	7190603	7190615	-	12.70	ATGAGGGGCAAAG
RORA_HUMAN.H11MO.0.C		chr9	127590020	127590032	-	12.53	CTGAGGGTCAGGA
RORA_HUMAN.H11MO.0.C		chr6	34460091	34460103	+	11.37	ATCTAGGCCATAG
RORA_HUMAN.H11MO.0.C		chr1	213221286	213221298	-	11.27	CCCAAGGTCACAG
RORA_HUMAN.H11MO.0.C		chr11	8770329	8770341	-	11.23	ACCGAGGGCAAGA
RORA_HUMAN.H11MO.0.C		chr7	90992249	90992261	-	11.03	CTCTGGGTCACAA
RORA_HUMAN.H11MO.0.C		chr1	47527864	47527876	+	11.01	ACAAAGGCCAAGG
RORA_HUMAN.H11MO.0.C		chr7	81620994	81621006	-	10.93	AACTATGTCAGAG
RORA_HUMAN.H11MO.0.C		chr8	29160206	29160218	-	10.84	CAGTGAGTCAGAG
RORA_HUMAN.H11MO.0.C		chr19	43463820	43463832	-	10.84	CTCTGGGCCACGC
RORA_HUMAN.H11MO.0.C		chr1	181084465	181084477	-	10.81	GAAAAGGCCAGAG
RORA_HUMAN.H11MO.0.C		chr11	110356209	110356221	-	10.78	AAGCGGGGCAGAA
RORA_HUMAN.H11MO.0.C		chr4	83350359	83350371	+	10.46	ATGAGGGGGAGGG
RORA_HUMAN.H11MO.0.C		chr10	31174281	31174293	+	10.02	CCCAAGGCCAGAA
RORA_HUMAN.H11MO.0.C		chr10	6305109	6305121	-	9.99	TGCAAGGCCAAGG
RORA_HUMAN.H11MO.0.C		chr17	61837395	61837407	+	9.85	AAGAAGGTCAACA
RORA_HUMAN.H11MO.0.C		chr3	25684493	25684505	+	9.68	CTTAAGGGCACAG
RORA_HUMAN.H11MO.0.C		chr14	64040723	64040735	+	9.47	AAGAGAGCCAGAG
RORA_HUMAN.H11MO.0.C		chr15	68744503	68744515	+	9.42	AAAAGGGACAAAG
RORA_HUMAN.H11MO.0.C		chr11	72384266	72384278	+	9.38	ATTAAGGTCAAAA
RORA_HUMAN.H11MO.0.C		chr11	73329253	73329265	-	9.37	GCAAGGGGCAAAG
RORA_HUMAN.H11MO.0.C		chr8	89840494	89840506	+	9.30	GACAGGGTCATGC
RORA_HUMAN.H11MO.0.C		chr3	65836268	65836280	+	9.28	ATCTGAGTCAGAA
RORA_HUMAN.H11MO.0.C		chr1	203340245	203340257	+	9.28	CTAGAGGGCAGAA
RORA_HUMAN.H11MO.0.C		chr12	41918197	41918209	-	9.13	GTACAGGCCAGAG
RORA_HUMAN.H11MO.0.C		chr4	17654293	17654305	+	8.92	CCCAGGGTCACAC
RORA_HUMAN.H11MO.0.C		chr3	108255166	108255178	+	8.79	AAGTAGGTGAGAA
RORA_HUMAN.H11MO.0.C		chr11	32512301	32512313	+	8.73	AGCCAGGGCACGA
RORA_HUMAN.H11MO.0.C		chr20	30424914	30424926	-	8.71	ACTGAGGTCAAAA
RORA_HUMAN.H11MO.0.C		chr14	102333050	102333062	-	8.57	AAGTGGGAGAAGG
RORA_HUMAN.H11MO.0.C		chr14	74299320	74299332	-	8.47	GCCCAGGCCACAG
RORA_HUMAN.H11MO.0.C		chr5	59319485	59319497	-	8.42	AGCTGAGCCAAAG
RORA_HUMAN.H11MO.0.C		chr9	77696847	77696859	-	8.32	AAAGGGGGCAAAT
RORA_HUMAN.H11MO.0.C		chr19	55410072	55410084	-	8.13	AACAGGGTCTGGC
RORA_HUMAN.H11MO.0.C		chr8	89130660	89130672	+	8.12	AAAGAGGGGAGAG
RORA_HUMAN.H11MO.0.C		chr19	55410078	55410090	-	8.11	AACTAGAACAGGG
RORA_HUMAN.H11MO.0.C		chr3	43458208	43458220	-	7.99	TCCGGGGTCAGCA
RORA_HUMAN.H11MO.0.C		chr14	103715594	103715606	+	7.96	ACCCGGGCCAGCC
RORA_HUMAN.H11MO.0.C		chr10	96021125	96021137	+	7.96	CAAAGAGGCAGAG
RORA_HUMAN.H11MO.0.C		chr4	83350364	83350376	+	7.91	GGGGAGGGCAAAA
RORA_HUMAN.H11MO.0.C		chr9	128256423	128256435	-	7.90	AAGTGGGGCCGGA
RORA_HUMAN.H11MO.0.C		chr10	72299419	72299431	+	7.88	ACCAAAGACAGGG
RORA_HUMAN.H11MO.0.C		chr3	144771348	144771360	+	7.87	GTGGGGGGCATGC
RORA_HUMAN.H11MO.0.C		chr10	34724742	34724754	+	7.87	GGATAGGTCAAGT
RORA_HUMAN.H11MO.0.C		chr17	67529161	67529173	-	7.82	GTGGAGGGCTGGG
RORA_HUMAN.H11MO.0.C		chr2	57133261	57133273	-	7.73	GGTAAGGCCAATG
RORA_HUMAN.H11MO.0.C		chr11	130489532	130489544	+	7.71	AATGAGGACAGAC
RORA_HUMAN.H11MO.0.C		chr12	7040407	7040419	-	7.65	GGCTGAGGCAGGA
RORA_HUMAN.H11MO.0.C		chr11	118364593	118364605	-	7.63	GGTGAGGACAAGG
RORA_HUMAN.H11MO.0.C		chr10	87304894	87304906	+	7.59	CATCAGGGCAAAA
RORA_HUMAN.H11MO.0.C		chr10	79926506	79926518	+	7.57	CACAAGTCCAGAG
RORA_HUMAN.H11MO.0.C		chr2	157842879	157842891	+	7.56	CAGCGAGGCAGTG
RORA_HUMAN.H11MO.0.C		chr21	39138327	39138339	-	7.55	CACAAGGGGACAG
RORA_HUMAN.H11MO.0.C		chr7	2713552	2713564	-	7.54	CTGGGTGGCAGTG
RORA_HUMAN.H11MO.0.C		chr3	58382744	58382756	-	7.48	GCAAGGGACAGTG
RORA_HUMAN.H11MO.0.C		chr17	59081857	59081869	+	7.47	GATCGGGCCACTG
RORA_HUMAN.H11MO.0.C		chr6	143897743	143897755	-	7.46	GACTGTGTCACTG
RORA_HUMAN.H11MO.0.C		chr6	136317202	136317214	-	7.41	CAGTGAGCCACTG
RORA_HUMAN.H11MO.0.C		chr12	88458102	88458114	+	7.38	CACTGGATCATGG
RORA_HUMAN.H11MO.0.C		chr11	10684687	10684699	-	7.35	ACCCAGGGCAGCT
RORA_HUMAN.H11MO.0.C		chr1	172893528	172893540	+	7.34	AGATGGGCCTGGG
RORA_HUMAN.H11MO.0.C		chr2	223027625	223027637	-	7.32	CACTGAGTCAGTT
RORA_HUMAN.H11MO.0.C		chr19	44057332	44057344	+	7.24	AAATGAGACAGAG
RORA_HUMAN.H11MO.0.C		chr2	15467255	15467267	+	7.23	TATTAGGGCAGCC
RORA_HUMAN.H11MO.0.C		chr11	89365339	89365351	-	7.21	TTAGGGGCCAAGA
RORA_HUMAN.H11MO.0.C		chr11	131859947	131859959	-	7.18	CAAAGGGGGAGTG
RORA_HUMAN.H11MO.0.C		chr6	25427022	25427034	-	7.18	AAGAGGGCGAAGA
RORA_HUMAN.H11MO.0.C		chr11	4853664	4853676	+	7.14	AAAAATGCCAAGG
RORA_HUMAN.H11MO.0.C		chr3	18910968	18910980	-	7.13	AACAAAGACACGG
RORA_HUMAN.H11MO.0.C		chr21	39138325	39138337	-	7.07	CAAGGGGACAGTA
RORA_HUMAN.H11MO.0.C		chr12	101708521	101708533	-	7.06	TTCCAGGTCAAAC
RORA_HUMAN.H11MO.0.C		chr2	125891451	125891463	-	7.06	CTGAGGAGCAAGG
RORA_HUMAN.H11MO.0.C		chr11	44818843	44818855	+	7.03	GCCTAGGCCTGAG
RORA_HUMAN.H11MO.0.C		chr11	123736677	123736689	-	6.99	CAGCGTGCCAAGG
RORA_HUMAN.H11MO.0.C		chr5	133026582	133026594	+	6.99	CGGAAGGGCGGGG
RORA_HUMAN.H11MO.0.C		chr14	59348327	59348339	+	6.96	AACGGGATCATGG
RORA_HUMAN.H11MO.0.C		chr7	27686709	27686721	-	6.96	CTGGGGAGCAGAG
RORA_HUMAN.H11MO.0.C		chr3	177432066	177432078	+	6.92	CTCAGGCTCAAGG
RORA_HUMAN.H11MO.0.C		chr10	80472574	80472586	-	6.90	GACTGTGCCAAGA
RORA_HUMAN.H11MO.0.C		chr11	123736671	123736683	-	6.89	GCCAAGGCCACTA
RORA_HUMAN.H11MO.0.C		chr7	11830728	11830740	+	6.88	TAGTGGTGCAGAG
RORA_HUMAN.H11MO.0.C		chr10	52618742	52618754	-	6.85	GCTAGGGTCACAA
RORA_HUMAN.H11MO.0.C		chr1	89350924	89350936	-	6.83	CAGGAGGGGAAGA
RORA_HUMAN.H11MO.0.C		chr9	99220946	99220958	+	6.81	CTACAGGGCAGAT
RORA_HUMAN.H11MO.0.C		chr9	99162981	99162993	+	6.73	ATAGGTGGCAGTG
RORA_HUMAN.H11MO.0.C		chr11	118364598	118364610	-	6.72	ACTGGGGTGAGGA
RORA_HUMAN.H11MO.0.C		chr14	74299325	74299337	+	6.71	GCCTGGGCCCAGG
RORA_HUMAN.H11MO.0.C		chr1	19097768	19097780	-	6.71	GCTTGAGTCAAAG
RORA_HUMAN.H11MO.0.C		chr9	97426129	97426141	+	6.64	GGATGAGTCAGTG
RORA_HUMAN.H11MO.0.C		chr10	398739	398751	-	6.59	ATCCAGTCCAAGG
RORA_HUMAN.H11MO.0.C		chr11	128254019	128254031	+	6.59	GGATGGGACAAGA
RORA_HUMAN.H11MO.0.C		chr5	81507155	81507167	+	6.58	CTAGATGGCAAGG
RORA_HUMAN.H11MO.0.C		chr11	84781662	84781674	-	6.57	CAGAGGGTCTCAG
RORA_HUMAN.H11MO.0.C		chr2	204024702	204024714	+	6.54	CAAGAGGGCACCA
RORA_HUMAN.H11MO.0.C		chr8	132192196	132192208	+	6.50	GGAGGGGGCAGCA
RORA_HUMAN.H11MO.0.C		chr19	35651617	35651629	+	6.49	CTGGAGTGCAGTG
RORA_HUMAN.H11MO.0.C		chr11	7637763	7637775	-	6.44	GCTCAGGCCAAGA
RORA_HUMAN.H11MO.0.C		chr6	41856587	41856599	+	6.43	CACAGAGGCAGAT
RORA_HUMAN.H11MO.0.C		chr3	52600182	52600194	-	6.42	AGAGGAGTCAAAG
RORA_HUMAN.H11MO.0.C		chr11	96332045	96332057	+	6.38	TTGGGAGGCAGTG
RORA_HUMAN.H11MO.0.C		chr21	28415470	28415482	-	6.34	CATCAGGGCAAAT
RORA_HUMAN.H11MO.0.C		chr3	136972159	136972171	-	6.33	AAGTGGGCTAAGG
RORA_HUMAN.H11MO.0.C		chr1	218299582	218299594	+	6.33	CTAGATGTCAGTG
RORA_HUMAN.H11MO.0.C		chr11	44818837	44818849	+	6.25	CAAGGGGCCTAGG
RORA_HUMAN.H11MO.0.C		chr11	95705697	95705709	-	6.24	AACCAGGGCGGGA
RORA_HUMAN.H11MO.0.C		chr20	17982878	17982890	-	6.24	AAATAGGTGAAGT
RORA_HUMAN.H11MO.0.C		chr19	44057338	44057350	+	6.24	GACAGAGTCAGAT
RORA_HUMAN.H11MO.0.C		chr17	8125783	8125795	+	6.19	CGGGAGGCCCGGG
RORA_HUMAN.H11MO.0.C		chr8	32692305	32692317	+	6.15	GAGTGAGTCAGTT
RORA_HUMAN.H11MO.0.C		chr14	22656435	22656447	-	6.06	TTCTAGGCCACTT
RORA_HUMAN.H11MO.0.C		chr5	44873575	44873587	+	6.06	CTGAAGTTCAGGC
RORA_HUMAN.H11MO.0.C		chr21	37374977	37374989	-	6.02	TTCTGAGGCACTG
RORA_HUMAN.H11MO.0.C		chr1	58692217	58692229	-	6.02	TACTAAGCCAGAA
RORA_HUMAN.H11MO.0.C		chr17	62548165	62548177	-	5.98	AGGAAGTTCAAAG
#
NKX21_HUMAN.H11MO.0.A		chr18	13684757	13684766	-	13.05	CTTGAGTGGA
NKX21_HUMAN.H11MO.0.A		chr10	1211838	1211847	+	12.82	TTGGAGTGGT
NKX21_HUMAN.H11MO.0.A		chr8	79770301	79770310	+	12.67	GTGGAGAGGC
NKX21_HUMAN.H11MO.0.A		chr8	102652015	102652024	+	12.54	CTTGAGAGGG
NKX21_HUMAN.H11MO.0.A		chr17	39178635	39178644	-	12.51	TTTGAGAGGC
NKX21_HUMAN.H11MO.0.A		chr19	35651617	35651626	+	12.47	CTGGAGTGCA
NKX21_HUMAN.H11MO.0.A		chr4	152799604	152799613	+	12.35	CTTGAGTGTT
NKX21_HUMAN.H11MO.0.A		chr4	168448227	168448236	-	11.92	CTAGAGTGGC
NKX21_HUMAN.H11MO.0.A		chr11	64195497	64195506	+	11.63	CATGAGTGGT
NKX21_HUMAN.H11MO.0.A		chr17	34276104	34276113	+	11.25	TTGGAGAGCT
NKX21_HUMAN.H11MO.0.A		chr13	28555682	28555691	+	10.89	TTGGAGGGGT
NKX21_HUMAN.H11MO.0.A		chr17	67529164	67529173	-	10.74	GTGGAGGGCT
NKX21_HUMAN.H11MO.0.A		chr14	74299334	74299343	+	10.40	CAGGAGTGGA
NKX21_HUMAN.H11MO.0.A		chr3	177432062	177432071	-	10.20	CCTGAGTGCA
NKX21_HUMAN.H11MO.0.A		chr14	67816601	67816610	-	9.94	TCGGAGTGGG
NKX21_HUMAN.H11MO.0.A		chr20	366782	366791	+	9.82	TAGGAGTGGG
NKX21_HUMAN.H11MO.0.A		chr5	16935063	16935072	-	9.60	CTTGAGAACC
NKX21_HUMAN.H11MO.0.A		chr10	1211852	1211861	+	9.53	TTTGAGTACC
NKX21_HUMAN.H11MO.0.A		chr10	97218301	97218310	+	9.52	GTTGAGGGTT
NKX21_HUMAN.H11MO.0.A		chr6	7190607	7190616	-	9.48	GATGAGGGGC
NKX21_HUMAN.H11MO.0.A		chr17	50482737	50482746	+	9.29	CAGGAGAGGA
NKX21_HUMAN.H11MO.0.A		chr9	128256432	128256441	-	9.24	CTGGAGAAGT
NKX21_HUMAN.H11MO.0.A		chr4	83350358	83350367	+	9.23	CATGAGGGGG
NKX21_HUMAN.H11MO.0.A		chr11	28698135	28698144	-	9.22	GTAGAGAGGT
NKX21_HUMAN.H11MO.0.A		chr8	132192194	132192203	+	9.09	CAGGAGGGGG
NKX21_HUMAN.H11MO.0.A		chr11	94235921	94235930	+	9.04	GAGGAGAGCT
NKX21_HUMAN.H11MO.0.A		chr1	112465615	112465624	+	8.89	CTTGAGAAGG
NKX21_HUMAN.H11MO.0.A		chr17	59081868	59081877	-	8.81	CTGGAGTACA
NKX21_HUMAN.H11MO.0.A		chr14	103500317	103500326	+	8.74	GTAGAGAGGG
NKX21_HUMAN.H11MO.0.A		chr9	127590024	127590033	-	8.70	CCTGAGGGTC
NKX21_HUMAN.H11MO.0.A		chr1	89350927	89350936	-	8.48	CAGGAGGGGA
NKX21_HUMAN.H11MO.0.A		chr3	29639749	29639758	+	8.45	GATGAGTGTG
NKX21_HUMAN.H11MO.0.A		chr8	73280822	73280831	+	8.35	CCTGAGAGTG
NKX21_HUMAN.H11MO.0.A		chr11	131859945	131859954	-	8.29	GGGGAGTGGG
NKX21_HUMAN.H11MO.0.A		chr10	92520969	92520978	-	8.17	TTTGAGTATC
NKX21_HUMAN.H11MO.0.A		chr11	105609410	105609419	+	8.12	CTGAAGTGCT
NKX21_HUMAN.H11MO.0.A		chr3	8802158	8802167	+	7.95	ACTGAGTGGG
NKX21_HUMAN.H11MO.0.A		chr13	43347605	43347614	-	7.79	GTTGAGTATT
NKX21_HUMAN.H11MO.0.A		chr10	18966453	18966462	+	7.79	ATGGAGAGTT
NKX21_HUMAN.H11MO.0.A		chr1	203340245	203340254	+	7.78	CTAGAGGGCA
NKX21_HUMAN.H11MO.0.A		chr10	16926729	16926738	+	7.71	GAGGAGTGTA
NKX21_HUMAN.H11MO.0.A		chr3	186615048	186615057	+	7.68	GTAGAGAGCA
NKX21_HUMAN.H11MO.0.A		chr7	10658302	10658311	-	7.56	TTGGAGAAGG
NKX21_HUMAN.H11MO.0.A		chr7	75667061	75667070	+	7.54	TAAGAGTGGT
NKX21_HUMAN.H11MO.0.A		chr10	54427900	54427909	+	7.46	TATGAGTAGC
NKX21_HUMAN.H11MO.0.A		chr22	39820492	39820501	-	7.44	CTTGAGGATC
NKX21_HUMAN.H11MO.0.A		chr18	35014497	35014506	+	7.43	CATGAGGGTG
NKX21_HUMAN.H11MO.0.A		chr10	31170605	31170614	-	7.32	ACTGAGAGGT
NKX21_HUMAN.H11MO.0.A		chr8	89130665	89130674	+	7.17	GGGGAGAGGG
NKX21_HUMAN.H11MO.0.A		chr17	61837409	61837418	-	7.01	GCAGAGTGCG
NKX21_HUMAN.H11MO.0.A		chr18	55343649	55343658	+	6.96	CTGAAGAGGG
NKX21_HUMAN.H11MO.0.A		chr10	109992980	109992989	+	6.93	GTTGAGAACA
NKX21_HUMAN.H11MO.0.A		chr3	129657848	129657857	-	6.89	TTTGAGGAGG
NKX21_HUMAN.H11MO.0.A		chr5	61167628	61167637	+	6.76	TCAGAGAGCC
NKX21_HUMAN.H11MO.0.A		chr16	1616004	1616013	-	6.73	CAGGAGAAGT
NKX21_HUMAN.H11MO.0.A		chr8	32692302	32692311	+	6.73	CATGAGTGAG
NKX21_HUMAN.H11MO.0.A		chr14	64040722	64040731	+	6.65	TAAGAGAGCC
NKX21_HUMAN.H11MO.0.A		chr10	127224849	127224858	+	6.65	AAGGAGTGCA
NKX21_HUMAN.H11MO.0.A		chr10	96021113	96021122	+	6.64	ACTGAGTGTT
NKX21_HUMAN.H11MO.0.A		chr9	114309661	114309670	-	6.63	CCAGAGAGGA
NKX21_HUMAN.H11MO.0.A		chr6	21719235	21719244	+	6.56	CTGGAGGGAA
NKX21_HUMAN.H11MO.0.A		chr11	60097656	60097665	+	6.54	TCTGAGAGTA
NKX21_HUMAN.H11MO.0.A		chr3	161202308	161202317	-	6.42	CTAGAGGGTA
NKX21_HUMAN.H11MO.0.A		chr3	12605054	12605063	+	6.38	CTTCAGAGGC
NKX21_HUMAN.H11MO.0.A		chr13	106372680	106372689	-	6.32	CTGGAATGCT
NKX21_HUMAN.H11MO.0.A		chr6	44159626	44159635	+	6.28	CAGAAGTGCC
NKX21_HUMAN.H11MO.0.A		chr11	102981423	102981432	+	6.27	TTTGAGGAGA
NKX21_HUMAN.H11MO.0.A		chr16	1616017	1616026	-	6.19	GTTGAGAATG
NKX21_HUMAN.H11MO.0.A		chr5	57095588	57095597	-	6.18	CCAGAGAGCA
NKX21_HUMAN.H11MO.0.A		chr2	186995124	186995133	-	6.18	TTGGAGAGAA
NKX21_HUMAN.H11MO.0.A		chr1	186898096	186898105	-	6.11	AATGAGAGGA
NKX21_HUMAN.H11MO.0.A		chr17	26768154	26768163	-	6.11	CTTGACTGGA
NKX21_HUMAN.H11MO.0.A		chr10	75230152	75230161	+	6.11	TCAGAGTGCA
NKX21_HUMAN.H11MO.0.A		chr12	61993959	61993968	-	6.06	ATTGAGAAGT
NKX21_HUMAN.H11MO.0.A		chr1	157121387	157121396	-	6.02	GTGCAGTGCC
NKX21_HUMAN.H11MO.0.A		chr11	57457503	57457512	+	5.99	CCAGAGGGCG
NKX21_HUMAN.H11MO.0.A		chr15	78474531	78474540	-	5.99	CTAGAGAAGG
NKX21_HUMAN.H11MO.0.A		chr10	79926513	79926522	+	5.95	CCAGAGTGTA
NKX21_HUMAN.H11MO.0.A		chr6	2675613	2675622	+	5.94	TAAGAGAGGG
NKX21_HUMAN.H11MO.0.A		chr10	127224836	127224845	+	5.92	AGGGAGAGGC
NKX21_HUMAN.H11MO.0.A		chr19	45612774	45612783	+	5.92	CAGGAGGAGT
NKX21_HUMAN.H11MO.0.A		chr1	224928535	224928544	+	5.88	AGGGAGTGGG
NKX21_HUMAN.H11MO.0.A		chr6	16753811	16753820	-	5.88	TTGGACTGGT
NKX21_HUMAN.H11MO.0.A		chr18	31852949	31852958	+	5.87	CTGGAAAGCC
NKX21_HUMAN.H11MO.0.A		chr11	106540722	106540731	+	5.86	GTGAAGTGTT
NKX21_HUMAN.H11MO.0.A		chr2	106556733	106556742	+	5.85	CCTGAGAATC
NKX21_HUMAN.H11MO.0.A		chr14	32513255	32513264	+	5.79	ATGGAGTGAG
NKX21_HUMAN.H11MO.0.A		chr19	35651622	35651631	+	5.79	GTGCAGTGGT
NKX21_HUMAN.H11MO.0.A		chr10	62766225	62766234	-	5.73	GCAGAGAGGA
NKX21_HUMAN.H11MO.0.A		chr17	8285046	8285055	-	5.73	GTGGACTGCT
NKX21_HUMAN.H11MO.0.A		chr10	4814921	4814930	+	5.72	CTTGAGATGG
NKX21_HUMAN.H11MO.0.A		chr17	64299203	64299212	-	5.72	CCGAAGTGCT
NKX21_HUMAN.H11MO.0.A		chr10	119602683	119602692	+	5.66	CTAGAGGAGT
NKX21_HUMAN.H11MO.0.A		chr2	186995130	186995139	-	5.64	TTTGAGTTGG
NKX21_HUMAN.H11MO.0.A		chr18	7623494	7623503	+	5.63	TTTCAGTGGT
NKX21_HUMAN.H11MO.0.A		chr5	147555167	147555176	+	5.54	GATGAGTACA
NKX21_HUMAN.H11MO.0.A		chr10	24676836	24676845	-	5.53	TAGGAGAAGT
NKX21_HUMAN.H11MO.0.A		chr2	125891445	125891454	-	5.53	AAGGAGAGCA
NKX21_HUMAN.H11MO.0.A		chr12	52728037	52728046	+	5.51	CTGAAGGGTC
NKX21_HUMAN.H11MO.0.A		chr10	34569999	34570008	-	5.50	TTTGAGGGAA
NKX21_HUMAN.H11MO.0.A		chr12	133037249	133037258	+	5.49	GTTGAGTTCG
NKX21_HUMAN.H11MO.0.A		chr12	14176542	14176551	+	5.43	TTCGAGGGCA
NKX21_HUMAN.H11MO.0.A		chr7	16557344	16557353	-	5.41	AATGAGAGTT
NKX21_HUMAN.H11MO.0.A		chr1	36006520	36006529	+	5.40	GCTAAGTGGT
NKX21_HUMAN.H11MO.0.A		chr9	127317198	127317207	+	5.38	ATTGAGTATT
NKX21_HUMAN.H11MO.0.A		chr11	8770341	8770350	-	5.31	ATTGAGTGAA
NKX21_HUMAN.H11MO.0.A		chr4	83350364	83350373	+	5.31	GGGGAGGGCA
NKX21_HUMAN.H11MO.0.A		chr3	9936309	9936318	+	5.30	AATGAGGGGA
NKX21_HUMAN.H11MO.0.A		chr16	80780314	80780323	-	5.29	GTGAAGGGCT
NKX21_HUMAN.H11MO.0.A		chr15	81514469	81514478	+	5.29	TACGAGTGGA
NKX21_HUMAN.H11MO.0.A		chr2	204024702	204024711	+	5.27	CAAGAGGGCA
NKX21_HUMAN.H11MO.0.A		chr11	114463232	114463241	+	5.25	GTGGAGGATG
NKX21_HUMAN.H11MO.0.A		chr3	25684493	25684502	+	5.23	CTTAAGGGCA
NKX21_HUMAN.H11MO.0.A		chr16	58164368	58164377	+	5.22	TCGGAGTACA
NKX21_HUMAN.H11MO.0.A		chr22	39820505	39820514	+	5.19	CCAGAGTAGT
NKX21_HUMAN.H11MO.0.A		chr14	102333066	102333075	+	5.19	GTGGAGTTGA
NKX21_HUMAN.H11MO.0.A		chr10	73759281	73759290	+	5.19	TTTCAGTGCT
NKX21_HUMAN.H11MO.0.A		chr22	27886738	27886747	+	5.16	GTGGAGTTTC
NKX21_HUMAN.H11MO.0.A		chr3	64693024	64693033	-	5.14	CTGAAGTACC
NKX21_HUMAN.H11MO.0.A		chrX	115147429	115147438	+	5.09	TAGGAGAACT
NKX21_HUMAN.H11MO.0.A		chr1	78085644	78085653	+	5.08	TGGGAGAGTG
NKX21_HUMAN.H11MO.0.A		chrX	110456700	110456709	+	4.99	TCAGAGAGCA
NKX21_HUMAN.H11MO.0.A		chr11	96372849	96372858	+	4.99	TATGAGTATT
NKX21_HUMAN.H11MO.0.A		chr6	25427026	25427035	-	4.98	GAAGAGGGCG
NKX21_HUMAN.H11MO.0.A		chr7	151327807	151327816	-	4.96	TTGGAGGATG
NKX21_HUMAN.H11MO.0.A		chr1	8734739	8734748	-	4.90	TATGAGAGAT
NKX21_HUMAN.H11MO.0.A		chr8	104219195	104219204	+	4.87	TTTGAGTAAT
NKX21_HUMAN.H11MO.0.A		chr11	58714304	58714313	+	4.82	GCTGAGAGAG
NKX21_HUMAN.H11MO.0.A		chr10	398741	398750	+	4.78	TTGGACTGGA
NKX21_HUMAN.H11MO.0.A		chr9	110134566	110134575	+	4.74	TCAGAGAGTT
NKX21_HUMAN.H11MO.0.A		chr5	57095594	57095603	+	4.72	CTGGAAAGCG
NKX21_HUMAN.H11MO.0.A		chr2	73824097	73824106	+	4.71	GATGAGAGAG
NKX21_HUMAN.H11MO.0.A		chr9	128256429	128256438	-	4.67	GAGAAGTGGG
NKX21_HUMAN.H11MO.0.A		chr11	84781666	84781675	-	4.60	TCAGAGGGTC
NKX21_HUMAN.H11MO.0.A		chr3	178385510	178385519	-	4.58	CATGAGAATG
NKX21_HUMAN.H11MO.0.A		chr2	18315472	18315481	+	4.57	AATGAGTGAC
NKX21_HUMAN.H11MO.0.A		chr10	62766220	62766229	-	4.57	GAGGAGAGAG
NKX21_HUMAN.H11MO.0.A		chr15	81514474	81514483	+	4.57	GTGGACAGGG
NKX21_HUMAN.H11MO.0.A		chr2	37549243	37549252	+	4.56	TTTGAGATCT
NKX21_HUMAN.H11MO.0.A		chr13	71509333	71509342	+	4.55	CTGGAAAGGA
NKX21_HUMAN.H11MO.0.A		chr10	32079585	32079594	+	4.54	AAGGAGTAGT
NKX21_HUMAN.H11MO.0.A		chr5	53123898	53123907	+	4.53	CAAGAGGGTG
NKX21_HUMAN.H11MO.0.A		chr11	78432374	78432383	+	4.53	TTTGAGATGG
NKX21_HUMAN.H11MO.0.A		chr5	16935078	16935087	+	4.51	TTTCAGTGTC
NKX21_HUMAN.H11MO.0.A		chr12	68290650	68290659	+	4.48	GGTGAGTGAT
NKX21_HUMAN.H11MO.0.A		chr11	44818850	44818859	+	4.48	CCTGAGTTCT
NKX21_HUMAN.H11MO.0.A		chr1	73197737	73197746	+	4.47	TTTGACTGCA
NKX21_HUMAN.H11MO.0.A		chr3	112111985	112111994	+	4.45	CAGAAGAGGG
NKX21_HUMAN.H11MO.0.A		chr11	129911166	129911175	-	4.45	GTAGAGAATC
NKX21_HUMAN.H11MO.0.A		chr21	27467678	27467687	-	4.43	TTTGAGAAAC
NKX21_HUMAN.H11MO.0.A		chr7	75667059	75667068	+	4.40	GTTAAGAGTG
NKX21_HUMAN.H11MO.0.A		chr1	163948497	163948506	-	4.37	GTGGACTGTT
NKX21_HUMAN.H11MO.0.A		chr1	92994279	92994288	-	4.30	GCTGAGTATA
NKX21_HUMAN.H11MO.0.A		chr1	212067982	212067991	-	4.29	CTGGAGTTTA
NKX21_HUMAN.H11MO.0.A		chr12	10042370	10042379	-	4.27	CTTGAGGTTC
NKX21_HUMAN.H11MO.0.A		chr1	213221276	213221285	+	4.27	TTGGAGTCCC
NKX21_HUMAN.H11MO.0.A		chr10	15108790	15108799	-	4.27	CTTAAGTGAT
NKX21_HUMAN.H11MO.0.A		chr4	108795154	108795163	+	4.27	ATTGAGAATT
NKX21_HUMAN.H11MO.0.A		chr12	70728381	70728390	-	4.26	CAGAAGTGTT
NKX21_HUMAN.H11MO.0.A		chr1	163948514	163948523	-	4.26	CAGAAGTGTT
NKX21_HUMAN.H11MO.0.A		chr10	997094	997103	+	4.25	TTGGAGTAAG
NKX21_HUMAN.H11MO.0.A		chr3	177432057	177432066	-	4.25	GTGCAGTGCA
NKX21_HUMAN.H11MO.0.A		chr3	64693037	64693046	+	4.23	CATGAGTAAC
NKX21_HUMAN.H11MO.0.A		chr11	96372840	96372849	+	4.23	AATGAGTACT
NKX21_HUMAN.H11MO.0.A		chr20	45861206	45861215	-	4.22	CTAGAATGCC
NKX21_HUMAN.H11MO.0.A		chr5	77705326	77705335	+	4.21	CATGACTGGG
NKX21_HUMAN.H11MO.0.A		chr9	110704388	110704397	-	4.18	TTAGAGAAGA
NKX21_HUMAN.H11MO.0.A		chr8	73280824	73280833	+	4.17	TGAGAGTGCA
NKX21_HUMAN.H11MO.0.A		chr11	94235918	94235927	+	4.17	GCTGAGGAGA
NKX21_HUMAN.H11MO.0.A		chr11	83239246	83239255	-	4.12	TTAAAGTGGG
NKX21_HUMAN.H11MO.0.A		chr10	32013842	32013851	-	4.11	ATGGAGTTCC
NKX21_HUMAN.H11MO.0.A		chr17	48890694	48890703	+	4.07	GCGCAGTGGC
NKX21_HUMAN.H11MO.0.A		chr8	25327747	25327756	+	4.00	GGGGAGAAGT
NKX21_HUMAN.H11MO.0.A		chr2	191513381	191513390	+	4.00	TTTGTGTGGT
NKX21_HUMAN.H11MO.0.A		chr10	72124306	72124315	+	3.98	TCTAAGTGTC
NKX21_HUMAN.H11MO.0.A		chr1	23966581	23966590	-	3.97	ACAGAGAGCT
NKX21_HUMAN.H11MO.0.A		chr8	86264142	86264151	-	3.93	ACAGAGAGGG
NKX21_HUMAN.H11MO.0.A		chr12	30723795	30723804	-	3.92	ATAGAGAGTA
NKX21_HUMAN.H11MO.0.A		chr6	136317199	136317208	+	3.91	TCTCAGTGGC
NKX21_HUMAN.H11MO.0.A		chr4	119696816	119696825	-	3.91	CATAAGTGTG
NKX21_HUMAN.H11MO.0.A		chr3	103870417	103870426	+	3.91	TTTGAATGTT
NKX21_HUMAN.H11MO.0.A		chr12	51987875	51987884	+	3.87	CTTGAAGGGA
NKX21_HUMAN.H11MO.0.A		chr6	150867698	150867707	+	3.83	AGAGAGTGCC
NKX21_HUMAN.H11MO.0.A		chr11	35952849	35952858	+	3.80	TATGAGAGAA
NKX21_HUMAN.H11MO.0.A		chr6	138951805	138951814	-	3.78	TTGGAGATGA
NKX21_HUMAN.H11MO.0.A		chr2	73824092	73824101	+	3.78	TTGGAGATGA
NKX21_HUMAN.H11MO.0.A		chr8	89840484	89840493	+	3.77	TTTGAGTAAA
NKX21_HUMAN.H11MO.0.A		chr15	84749818	84749827	+	3.77	CAGAAGTGTG
NKX21_HUMAN.H11MO.0.A		chr7	148682603	148682612	-	3.75	TTTGAGAAAT
NKX21_HUMAN.H11MO.0.A		chr12	14176536	14176545	+	3.75	CAGGAGTTCG
NKX21_HUMAN.H11MO.0.A		chr8	132192204	132192213	+	3.74	CAGCAGAGGC
NKX21_HUMAN.H11MO.0.A		chr17	59081863	59081872	-	3.70	GTACAGTGGC
NKX21_HUMAN.H11MO.0.A		chr4	119696823	119696832	+	3.69	ATGAAGAGCT
NKX21_HUMAN.H11MO.0.A		chr11	4210128	4210137	-	3.65	ATGGAGAATG
NKX21_HUMAN.H11MO.0.A		chr12	7040402	7040411	-	3.64	CAGGAGGATG
NKX21_HUMAN.H11MO.0.A		chr11	6343856	6343865	+	3.64	TTGGAGTAAA
NKX21_HUMAN.H11MO.0.A		chr2	183551302	183551311	+	3.61	TGGGAGAGAC
NKX21_HUMAN.H11MO.0.A		chr10	24676833	24676842	-	3.61	GAGAAGTGCA
NKX21_HUMAN.H11MO.0.A		chr18	13684752	13684761	-	3.58	GTGGAATGTG
NKX21_HUMAN.H11MO.0.A		chr9	37796478	37796487	-	3.57	TGGGAGGAGC
NKX21_HUMAN.H11MO.0.A		chr1	173220432	173220441	-	3.53	TAAGAGAGTA
NKX21_HUMAN.H11MO.0.A		chr5	65002540	65002549	+	3.52	ATTCAGTGGT
NKX21_HUMAN.H11MO.0.A		chr11	111378142	111378151	+	3.52	CTTTAGTGGA
NKX21_HUMAN.H11MO.0.A		chr8	102652011	102652020	-	3.52	CTCAAGTGTC
NKX21_HUMAN.H11MO.0.A		chr2	190399916	190399925	+	3.51	CAAGAGAACT
NKX21_HUMAN.H11MO.0.A		chr11	9305191	9305200	+	3.51	AATGAGGGTA
NKX21_HUMAN.H11MO.0.A		chr11	47530019	47530028	+	3.48	TTAAAGTGTC
NKX21_HUMAN.H11MO.0.A		chr6	1833762	1833771	+	3.48	CAAGAGAAGG
NKX21_HUMAN.H11MO.0.A		chr1	194138194	194138203	-	3.46	GATGAGTTCT
NKX21_HUMAN.H11MO.0.A		chr9	99162973	99162982	-	3.46	ATTGAGGATT
NKX21_HUMAN.H11MO.0.A		chr10	75230150	75230159	+	3.43	CTTCAGAGTG
NKX21_HUMAN.H11MO.0.A		chr21	25986819	25986828	+	3.43	CATCAGAGCC
NKX21_HUMAN.H11MO.0.A		chr7	147092536	147092545	+	3.41	TTAGAGAGAA
NKX21_HUMAN.H11MO.0.A		chr17	35632881	35632890	+	3.41	TTACAGTGGC
NKX21_HUMAN.H11MO.0.A		chr2	207631805	207631814	-	3.40	TGTGAGAACT
NKX21_HUMAN.H11MO.0.A		chr2	190399922	190399931	-	3.39	GTTGACAGTT
NKX21_HUMAN.H11MO.0.A		chr11	44818835	44818844	+	3.39	CTCAAGGGGC
NKX21_HUMAN.H11MO.0.A		chr1	233321946	233321955	-	3.36	CCTGAGATCT
NKX21_HUMAN.H11MO.0.A		chr11	82702022	82702031	-	3.36	CTGTAGTGTC
NKX21_HUMAN.H11MO.0.A		chr10	52304500	52304509	-	3.35	GAGAAGTGTT
NKX21_HUMAN.H11MO.0.A		chr11	122229641	122229650	-	3.35	TTTCAGTGTG
NKX21_HUMAN.H11MO.0.A		chr15	69113173	69113182	+	3.35	CATGTGTGGC
NKX21_HUMAN.H11MO.0.A		chr3	195286404	195286413	-	3.33	GATGAGTAAC
NKX21_HUMAN.H11MO.0.A		chr2	184605765	184605774	-	3.32	GGGAAGTGGT
NKX21_HUMAN.H11MO.0.A		chr9	32489059	32489068	+	3.32	CCTAAGTAGC
NKX21_HUMAN.H11MO.0.A		chr1	177586647	177586656	+	3.30	TCTGAATGGT
NKX21_HUMAN.H11MO.0.A		chr8	93443063	93443072	+	3.29	CATAAGTGTA
NKX21_HUMAN.H11MO.0.A		chr10	73759290	73759299	+	3.26	TTTCAGGGCT
NKX21_HUMAN.H11MO.0.A		chr11	114463244	114463253	+	3.25	ATGGAGGGAA
NKX21_HUMAN.H11MO.0.A		chr20	17982875	17982884	-	3.24	GTGAAGTGAT
NKX21_HUMAN.H11MO.0.A		chr12	22445569	22445578	+	3.23	TCTCAGTGGT
NKX21_HUMAN.H11MO.0.A		chr10	22615615	22615624	+	3.23	TTTGAGTTTA
NKX21_HUMAN.H11MO.0.A		chr1	233321936	233321945	-	3.23	TTTCAGGGGG
NKX21_HUMAN.H11MO.0.A		chr14	102333050	102333059	-	3.22	TGGGAGAAGG
NKX21_HUMAN.H11MO.0.A		chr14	73210222	73210231	+	3.22	CATCAGTGGA
NKX21_HUMAN.H11MO.0.A		chr10	93532061	93532070	-	3.22	TTGGACAGCA
NKX21_HUMAN.H11MO.0.A		chr11	4210133	4210142	-	3.15	CAGGAATGGA
NKX21_HUMAN.H11MO.0.A		chr9	89814878	89814887	-	3.14	CATGAAGGGC
NKX21_HUMAN.H11MO.0.A		chr10	124405674	124405683	+	3.07	CTTTAGTGCA
NKX21_HUMAN.H11MO.0.A		chr1	27924799	27924808	-	3.06	TAGAAGTGTT
NKX21_HUMAN.H11MO.0.A		chr10	52304503	52304512	-	3.06	GAAGAGAAGT
NKX21_HUMAN.H11MO.0.A		chr3	46729945	46729954	+	3.04	GTTAAGTAGA
NKX21_HUMAN.H11MO.0.A		chr11	129911155	129911164	-	3.04	TTTGAAAGCA
NKX21_HUMAN.H11MO.0.A		chr2	204024700	204024709	+	3.04	CTCAAGAGGG
NKX21_HUMAN.H11MO.0.A		chr3	108255171	108255180	+	3.04	GGTGAGAAGA
NKX21_HUMAN.H11MO.0.A		chr18	48956060	48956069	-	3.03	CGGCAGTGGC
NKX21_HUMAN.H11MO.0.A		chr8	59088558	59088567	+	3.03	CAGGAGGATA
NKX21_HUMAN.H11MO.0.A		chr10	6305099	6305108	-	3.03	CAGGAGGATA
NKX21_HUMAN.H11MO.0.A		chr7	2713537	2713546	-	3.02	CCTGTGTGCC
NKX21_HUMAN.H11MO.0.A		chrX	28417021	28417030	+	3.02	GTTAAGTATC
NKX21_HUMAN.H11MO.0.A		chr11	9308464	9308473	-	3.01	ATGAAGAGTC
NKX21_HUMAN.H11MO.0.A		chr20	45171703	45171712	-	2.97	AAGGAGAACT
NKX21_HUMAN.H11MO.0.A		chr9	124874448	124874457	-	2.95	CCAAAGTGCT
NKX21_HUMAN.H11MO.0.A		chr11	65155354	65155363	+	2.95	CCAAAGTGCT
NKX21_HUMAN.H11MO.0.A		chr3	182876811	182876820	-	2.95	GTGGAAAGTT
NKX21_HUMAN.H11MO.0.A		chr11	74588198	74588207	-	2.95	TTTGAGGAAT
NKX21_HUMAN.H11MO.0.A		chr9	110704385	110704394	-	2.94	GAGAAGAGGA
NKX21_HUMAN.H11MO.0.A		chr1	154494272	154494281	+	2.93	GAGGAGAATA
NKX21_HUMAN.H11MO.0.A		chr12	22508444	22508453	-	2.93	TTAGAGGACA
NKX21_HUMAN.H11MO.0.A		chr9	37796484	37796493	-	2.91	CCAAAGTGGG
NKX21_HUMAN.H11MO.0.A		chr7	11632137	11632146	-	2.91	GAGGAAAGGC
NKX21_HUMAN.H11MO.0.A		chr14	56372659	56372668	+	2.90	GCTGAGATGT
NKX21_HUMAN.H11MO.0.A		chr12	50747162	50747171	-	2.89	ATTGAGATGT
NKX21_HUMAN.H11MO.0.A		chr9	89814877	89814886	-	2.88	ATGAAGGGCT
NKX21_HUMAN.H11MO.0.A		chr18	55343643	55343652	-	2.88	TCAGAGAAGT
NKX21_HUMAN.H11MO.0.A		chr9	69128467	69128476	-	2.88	TCAGAGAAGT
NKX21_HUMAN.H11MO.0.A		chr1	194138200	194138209	-	2.87	GATGAGGATG
NKX21_HUMAN.H11MO.0.A		chr1	112468240	112468249	+	2.86	CATGAGTCGT
NKX21_HUMAN.H11MO.0.A		chr12	78146436	78146445	-	2.84	CATGAATGCA
NKX21_HUMAN.H11MO.0.A		chr17	34276097	34276106	-	2.84	CAAAAGTGCT
NKX21_HUMAN.H11MO.0.A		chr18	48956071	48956080	+	2.82	CCAGAGGACT
NKX21_HUMAN.H11MO.0.A		chr11	74588183	74588192	-	2.80	CTACAGTGTC
NKX21_HUMAN.H11MO.0.A		chr3	136972165	136972174	-	2.80	CAAAAGTGGG
NKX21_HUMAN.H11MO.0.A		chr3	7381429	7381438	-	2.79	GATGAGTTTC
NKX21_HUMAN.H11MO.0.A		chr3	33760554	33760563	-	2.76	ATGGAGATGT
NKX21_HUMAN.H11MO.0.A		chr1	38691761	38691770	-	2.76	ATTGAGTAAT
NKX21_HUMAN.H11MO.0.A		chr15	47194904	47194913	+	2.75	CAGGAGGTGT
NKX21_HUMAN.H11MO.0.A		chr3	64611990	64611999	+	2.75	GCAGAGTACA
NKX21_HUMAN.H11MO.0.A		chrX	52253656	52253665	+	2.74	TTGGTGAGGT
NKX21_HUMAN.H11MO.0.A		chr5	89574018	89574027	-	2.74	TTAGAGTTGG
NKX21_HUMAN.H11MO.0.A		chr11	120432291	120432300	-	2.72	GCAAAGTGCC
NKX21_HUMAN.H11MO.0.A		chr1	71687192	71687201	+	2.71	GGGGAGGAGG
NKX21_HUMAN.H11MO.0.A		chr11	122229652	122229661	+	2.69	CAGGAAAGCT
NKX21_HUMAN.H11MO.0.A		chr6	129634754	129634763	+	2.68	TGTGAGTATG
NKX21_HUMAN.H11MO.0.A		chr10	120799576	120799585	+	2.67	CTTAAGAGAG
NKX21_HUMAN.H11MO.0.A		chr13	106372685	106372694	-	2.67	ATGGACTGGA
NKX21_HUMAN.H11MO.0.A		chr5	133026573	133026582	-	2.65	GAGGAGTTTC
NKX21_HUMAN.H11MO.0.A		chr10	33217995	33218004	-	2.65	AAGGAGAGAT
NKX21_HUMAN.H11MO.0.A		chr22	27886728	27886737	-	2.65	CTGGTGGGGG
NKX21_HUMAN.H11MO.0.A		chr10	73727822	73727831	+	2.63	GATAAGAGCA
NKX21_HUMAN.H11MO.0.A		chr3	180932336	180932345	+	2.60	GTTGAAAGTG
NKX21_HUMAN.H11MO.0.A		chr10	35162418	35162427	-	2.59	GGTGAGAACA
NKX21_HUMAN.H11MO.0.A		chr13	44365237	44365246	-	2.57	GCGGAAAGCC
NKX21_HUMAN.H11MO.0.A		chr12	52728036	52728045	+	2.57	CCTGAAGGGT
NKX21_HUMAN.H11MO.0.A		chr12	22445566	22445575	-	2.54	ACTGAGAATC
NKX21_HUMAN.H11MO.0.A		chr9	70577401	70577410	-	2.53	GTTGAAGGCA
NKX21_HUMAN.H11MO.0.A		chr17	32924128	32924137	+	2.53	CCTGAGTCCT
NKX21_HUMAN.H11MO.0.A		chr9	127590014	127590023	+	2.53	CCTGAGTCCT
NKX21_HUMAN.H11MO.0.A		chr3	129657845	129657854	-	2.52	GAGGAGGTGC
NKX21_HUMAN.H11MO.0.A		chr12	51419087	51419096	+	2.50	GCTGAATGGA
NKX21_HUMAN.H11MO.0.A		chr3	108255174	108255183	+	2.49	GAGAAGAGCA
NKX21_HUMAN.H11MO.0.A		chr12	30723806	30723815	-	2.49	AGTGAGAGTA
NKX21_HUMAN.H11MO.0.A		chr10	99880390	99880399	-	2.48	GCTAAGAGTT
NKX21_HUMAN.H11MO.0.A		chr3	101745673	101745682	-	2.47	CAAGACTGGC
NKX21_HUMAN.H11MO.0.A		chr10	27262413	27262422	-	2.47	CCCAAGTGCC
NKX21_HUMAN.H11MO.0.A		chr8	19078473	19078482	-	2.46	GTGGAAAGTG
NKX21_HUMAN.H11MO.0.A		chr11	33242677	33242686	-	2.43	CTTGACTATC
NKX21_HUMAN.H11MO.0.A		chr8	89130660	89130669	+	2.40	AAAGAGGGGA
NKX21_HUMAN.H11MO.0.A		chr11	105609406	105609415	-	2.40	CTTCAGTGAT
NKX21_HUMAN.H11MO.0.A		chr7	140843578	140843587	-	2.40	GCAGAGAGAT
NKX21_HUMAN.H11MO.0.A		chr19	49929519	49929528	+	2.40	CAGAAGTAGT
NKX21_HUMAN.H11MO.0.A		chr15	65749234	65749243	+	2.40	CAGGAGTTTG
NKX21_HUMAN.H11MO.0.A		chr11	28008718	28008727	-	2.39	CTCGAATGCT
NKX21_HUMAN.H11MO.0.A		chr12	112013390	112013399	-	2.39	CGTGACTGGG
NKX21_HUMAN.H11MO.0.A		chr10	6390400	6390409	+	2.38	TTTGAGTTAC
NKX21_HUMAN.H11MO.0.A		chrY	10999886	10999895	-	2.36	ATGGAATGGA
NKX21_HUMAN.H11MO.0.A		chrY	10999891	10999900	-	2.36	ATGGAATGGA
NKX21_HUMAN.H11MO.0.A		chrY	10999896	10999905	-	2.36	ATGGAATGGA
NKX21_HUMAN.H11MO.0.A		chrY	10999901	10999910	-	2.36	ATGGAATGGA
NKX21_HUMAN.H11MO.0.A		chrX	47826090	47826099	-	2.36	TTAGAATGCT
NKX21_HUMAN.H11MO.0.A		chr6	127266544	127266553	+	2.35	TTTGAGCAGC
NKX21_HUMAN.H11MO.0.A		chr11	103917211	103917220	-	2.32	TTTTAGTGGA
NKX21_HUMAN.H11MO.0.A		chr10	68752417	68752426	-	2.32	CAGGAGTAAA
NKX21_HUMAN.H11MO.0.A		chr11	46526417	46526426	+	2.32	TAAGAGAACT
NKX21_HUMAN.H11MO.0.A		chr10	49343439	49343448	+	2.32	CTGGAGACTT
NKX21_HUMAN.H11MO.0.A		chr4	124679055	124679064	+	2.31	TTTAAGTACA
NKX21_HUMAN.H11MO.0.A		chr6	132191344	132191353	-	2.30	CAGGAGAAAT
NKX21_HUMAN.H11MO.0.A		chr3	4151313	4151322	-	2.27	AGGGAGAAGC
NKX21_HUMAN.H11MO.0.A		chr10	27220713	27220722	+	2.26	TGTGAGGGAT
NKX21_HUMAN.H11MO.0.A		chr3	144771343	144771352	+	2.26	AAGAAGTGGG
NKX21_HUMAN.H11MO.0.A		chr6	44159619	44159628	-	2.25	CTGAAGAACA
NKX21_HUMAN.H11MO.0.A		chr17	50482742	50482751	+	2.23	GAGGAATGTC
NKX21_HUMAN.H11MO.0.A		chr8	32673344	32673353	+	2.21	TCTAAGTGTA
NKX21_HUMAN.H11MO.0.A		chr1	159829452	159829461	-	2.20	GGGAAGTGTC
NKX21_HUMAN.H11MO.0.A		chr9	77696838	77696847	-	2.19	TCTAAGAGTT
NKX21_HUMAN.H11MO.0.A		chr18	34822060	34822069	+	2.19	CTGGAGGCTC
NKX21_HUMAN.H11MO.0.A		chr11	82713285	82713294	+	2.19	TCTGAGTTCA
NKX21_HUMAN.H11MO.0.A		chr2	48359202	48359211	+	2.18	ATGGAGAAAC
NKX21_HUMAN.H11MO.0.A		chr11	19711237	19711246	+	2.16	TCTGAGATCT
NKX21_HUMAN.H11MO.0.A		chr2	142980987	142980996	-	2.16	CAAAAGTGTC
NKX21_HUMAN.H11MO.0.A		chr11	60472025	60472034	-	2.15	TTGAAGAACT
NKX21_HUMAN.H11MO.0.A		chr2	101097444	101097453	+	2.14	CTAAAGTAGT
NKX21_HUMAN.H11MO.0.A		chr2	201435532	201435541	-	2.12	CTTGAAAAGT
NKX21_HUMAN.H11MO.0.A		chr9	70577395	70577404	+	2.12	GCTGTGTGCC
NKX21_HUMAN.H11MO.0.A		chr12	109569615	109569624	-	2.12	TCTCAGAGGT
NKX21_HUMAN.H11MO.0.A		chr6	138943843	138943852	-	2.08	GGTGAGTTGT
NKX21_HUMAN.H11MO.0.A		chr10	69488096	69488105	-	2.07	TATGAGTTCA
NKX21_HUMAN.H11MO.0.A		chr2	61235090	61235099	-	2.07	GTTGTGAGGA
NKX21_HUMAN.H11MO.0.A		chr8	79770311	79770320	+	2.07	GTGGACAAGC
NKX21_HUMAN.H11MO.0.A		chr11	28008722	28008731	+	2.07	TTCGAGTTGT
NKX21_HUMAN.H11MO.0.A		chr11	39229722	39229731	+	2.06	CTAGAGTAAA
NKX21_HUMAN.H11MO.0.A		chr6	44159623	44159632	+	2.05	CTTCAGAAGT
NKX21_HUMAN.H11MO.0.A		chr10	119602686	119602695	+	2.05	GAGGAGTCCC
NKX21_HUMAN.H11MO.0.A		chr18	24096376	24096385	+	2.04	TGTGAGAATT
NKX21_HUMAN.H11MO.0.A		chr1	112468234	112468243	-	2.04	CATGACAGCA
NKX21_HUMAN.H11MO.0.A		chr10	62766216	62766225	-	2.00	AGAGAGAGGG
NKX21_HUMAN.H11MO.0.A		chr10	120799578	120799587	+	2.00	TAAGAGAGAT
NKX21_HUMAN.H11MO.0.A		chr8	102652017	102652026	+	1.99	TGAGAGGGTT
NKX21_HUMAN.H11MO.0.A		chr3	141737756	141737765	+	1.98	TTTAAGTGAA
NKX21_HUMAN.H11MO.0.A		chr8	32673339	32673348	-	1.97	TTAGAGGTGC
NKX21_HUMAN.H11MO.0.A		chr7	11830725	11830734	+	1.97	CAGTAGTGGT
NKX21_HUMAN.H11MO.0.A		chr2	27280210	27280219	+	1.96	TTTAAGAGAT
NKX21_HUMAN.H11MO.0.A		chr3	191254270	191254279	-	1.96	CTTCAGAGAC
NKX21_HUMAN.H11MO.0.A		chr11	13222640	13222649	-	1.95	AGTGAGAACC
NKX21_HUMAN.H11MO.0.A		chr4	145066100	145066109	+	1.95	CAGAAGTACT
NKX21_HUMAN.H11MO.0.A		chr21	25986810	25986819	-	1.94	GAAAAGAGGC
NKX21_HUMAN.H11MO.0.A		chr12	80336803	80336812	-	1.92	TTTAAGGAGT
NKX21_HUMAN.H11MO.0.A		chr12	61993947	61993956	+	1.92	GATGAAAGCT
NKX21_HUMAN.H11MO.0.A		chr9	121060202	121060211	+	1.92	CTTCAGGAGC
NKX21_HUMAN.H11MO.0.A		chr5	133026581	133026590	+	1.92	TCGGAAGGGC
NKX21_HUMAN.H11MO.0.A		chr7	27686705	27686714	-	1.92	GCAGAGGACT
NKX21_HUMAN.H11MO.0.A		chr11	44763122	44763131	+	1.92	TGTAAGGGGC
NKX21_HUMAN.H11MO.0.A		chr2	186995122	186995131	-	1.91	GGAGAGAAGC
NKX21_HUMAN.H11MO.0.A		chr2	5449749	5449758	-	1.90	CAGGACAGCA
NKX21_HUMAN.H11MO.0.A		chr1	48435044	48435053	+	1.90	CCTGAGGTGA
NKX21_HUMAN.H11MO.0.A		chr1	205459159	205459168	-	1.88	CTCCAGAGCC
NKX21_HUMAN.H11MO.0.A		chr3	38891026	38891035	-	1.86	CCTGTGTGCG
NKX21_HUMAN.H11MO.0.A		chr14	55095464	55095473	+	1.85	CTGGAATGAG
NKX21_HUMAN.H11MO.0.A		chr11	48168465	48168474	-	1.84	AAGGAGGGAT
NKX21_HUMAN.H11MO.0.A		chr10	73759287	73759296	-	1.84	CCTGAAAGCA
NKX21_HUMAN.H11MO.0.A		chr5	96869042	96869051	-	1.82	CTGCAGAGAC
NKX21_HUMAN.H11MO.0.A		chr11	44763108	44763117	-	1.82	CAGGAGAAAG
NKX21_HUMAN.H11MO.0.A		chr15	71390340	71390349	+	1.82	CTGGACAAGG
NKX21_HUMAN.H11MO.0.A		chr10	73241633	73241642	+	1.81	TAGGACAGCT
NKX21_HUMAN.H11MO.0.A		chr14	50561347	50561356	+	1.79	CCAGAGAATG
NKX21_HUMAN.H11MO.0.A		chr10	95494751	95494760	+	1.79	CATGTGAGCC
NKX21_HUMAN.H11MO.0.A		chr11	118364596	118364605	-	1.78	GGTGAGGACA
NKX21_HUMAN.H11MO.0.A		chr1	73197742	73197751	+	1.78	CTGCAGTGAG
NKX21_HUMAN.H11MO.0.A		chr3	171443443	171443452	+	1.78	CTAGAAAGGA
NKX21_HUMAN.H11MO.0.A		chr10	96021124	96021133	+	1.76	TCAAAGAGGC
NKX21_HUMAN.H11MO.0.A		chr17	39178640	39178649	+	1.76	TCAAAGTGCT
NKX21_HUMAN.H11MO.0.A		chr12	133037236	133037245	-	1.75	CCACAGTGCC
NKX21_HUMAN.H11MO.0.A		chr11	10684681	10684690	+	1.74	TCTGAAAGCT
NKX21_HUMAN.H11MO.0.A		chr20	19692170	19692179	-	1.73	GTTAAGGAGG
NKX21_HUMAN.H11MO.0.A		chr10	13642633	13642642	-	1.73	CATGAAAGCA
NKX21_HUMAN.H11MO.0.A		chr6	25427028	25427037	-	1.72	GGGAAGAGGG
NKX21_HUMAN.H11MO.0.A		chr5	62558892	62558901	+	1.72	AGTGAGTATC
NKX21_HUMAN.H11MO.0.A		chr11	7637772	7637781	+	1.72	GAGCAGAGCT
NKX21_HUMAN.H11MO.0.A		chr11	58714306	58714315	+	1.70	TGAGAGAGTA
NKX21_HUMAN.H11MO.0.A		chr2	106556738	106556747	-	1.67	GATGAGATTC
NKX21_HUMAN.H11MO.0.A		chr12	10042361	10042370	-	1.66	CTTGACAGAT
NKX21_HUMAN.H11MO.0.A		chr17	44066902	44066911	-	1.66	GTGGAAGGTG
NKX21_HUMAN.H11MO.0.A		chr1	112465602	112465611	-	1.65	GCTGAGGTCT
NKX21_HUMAN.H11MO.0.A		chr18	618829	618838	+	1.63	GCTGACTGTG
NKX21_HUMAN.H11MO.0.A		chr5	96869037	96869046	+	1.60	CAGGAGTCTC
NKX21_HUMAN.H11MO.0.A		chr14	22656432	22656441	+	1.59	AGGAAGTGGC
NKX21_HUMAN.H11MO.0.A		chr7	23055768	23055777	-	1.59	CTGTAGTGTA
NKX21_HUMAN.H11MO.0.A		chr6	18470202	18470211	-	1.57	CTTTAGGGTC
NKX21_HUMAN.H11MO.0.A		chr20	32304352	32304361	-	1.56	TGTGAGAATG
NKX21_HUMAN.H11MO.0.A		chr11	4668707	4668716	+	1.55	GATGACAGTC
NKX21_HUMAN.H11MO.0.A		chr11	76814669	76814678	-	1.55	GAGGAATGTT
NKX21_HUMAN.H11MO.0.A		chr19	43463827	43463836	+	1.54	CCAGAGTTGG
NKX21_HUMAN.H11MO.0.A		chr13	51095198	51095207	+	1.53	GATGAGAAAT
NKX21_HUMAN.H11MO.0.A		chr20	49117632	49117641	-	1.53	ATGGAAGGGT
NKX21_HUMAN.H11MO.0.A		chr18	44079926	44079935	+	1.53	CTGGACAGAT
NKX21_HUMAN.H11MO.0.A		chr12	51740733	51740742	-	1.53	CTGGACAGAT
NKX21_HUMAN.H11MO.0.A		chr11	78432389	78432398	-	1.52	CAGCAGAGCA
NKX21_HUMAN.H11MO.0.A		chr8	90579914	90579923	-	1.50	GGGGAGTTCT
NKX21_HUMAN.H11MO.0.A		chr2	61235088	61235097	-	1.49	TGTGAGGACA
NKX21_HUMAN.H11MO.0.A		chr2	196330111	196330120	+	1.48	ATGGAGTCCT
NKX21_HUMAN.H11MO.0.A		chr17	32924132	32924141	-	1.48	TTTAAGGACT
NKX21_HUMAN.H11MO.0.A		chr14	64040720	64040729	+	1.48	TTTAAGAGAG
NKX21_HUMAN.H11MO.0.A		chr1	86926497	86926506	-	1.45	CCTGAGAAAA
NKX21_HUMAN.H11MO.0.A		chr10	55101822	55101831	+	1.45	ACTAAGTGCA
NKX21_HUMAN.H11MO.0.A		chr10	72299431	72299440	+	1.44	GCTGTGTGCT
NKX21_HUMAN.H11MO.0.A		chr9	97426121	97426130	-	1.44	CCAGAGTAAC
NKX21_HUMAN.H11MO.0.A		chr4	2145947	2145956	-	1.44	GTTGACAGAC
NKX21_HUMAN.H11MO.0.A		chr4	145066104	145066113	-	1.43	ACAGAGTACT
NKX21_HUMAN.H11MO.0.A		chr1	174690008	174690017	-	1.43	TTGGAATAGG
NKX21_HUMAN.H11MO.0.A		chr5	78202769	78202778	-	1.43	TTAGAGTTTT
NKX21_HUMAN.H11MO.0.A		chr16	58164360	58164369	-	1.43	GAGGAAGGGT
NKX21_HUMAN.H11MO.0.A		chr12	51740737	51740746	+	1.42	GTCCAGTGCT
NKX21_HUMAN.H11MO.0.A		chr4	25562482	25562491	-	1.40	GTTGACTGAG
#
NFIA_HUMAN.H11MO.0.C		chr4	108795162	108795176	-	13.65	CTGGCCCAGAGTCAA
NFIA_HUMAN.H11MO.0.C		chr14	74299322	74299336	+	13.30	GTGGCCTGGGCCCAG
NFIA_HUMAN.H11MO.0.C		chr5	121190085	121190099	-	13.13	TTGCCAAGAAGCCAG
NFIA_HUMAN.H11MO.0.C		chr12	95299810	95299824	-	12.30	TGGGCCTGATCCCAG
NFIA_HUMAN.H11MO.0.C		chr11	120432289	120432303	-	11.58	ATGGCAAAGTGCCCC
NFIA_HUMAN.H11MO.0.C		chr3	129657842	129657856	-	11.38	TTGAGGAGGTGCCAA
NFIA_HUMAN.H11MO.0.C		chr17	34276104	34276118	+	11.21	TTGGAGAGCTGCCTA
NFIA_HUMAN.H11MO.0.C		chr6	136317204	136317218	+	11.20	GTGGCTCACTGCCTC
NFIA_HUMAN.H11MO.0.C		chr10	4267548	4267562	+	10.98	ATGGATTGGAGCCAT
NFIA_HUMAN.H11MO.0.C		chr1	99558737	99558751	-	10.67	TTGGGTAGGTTCCAT
NFIA_HUMAN.H11MO.0.C		chr11	93578562	93578576	+	9.54	GTGGGCAACAGCCTG
NFIA_HUMAN.H11MO.0.C		chr10	96021121	96021135	+	9.36	TTGTCAAAGAGGCAG
NFIA_HUMAN.H11MO.0.C		chr19	43463815	43463829	+	9.18	ATGGGGCGTGGCCCA
NFIA_HUMAN.H11MO.0.C		chr2	186995119	186995133	-	9.01	TTGGAGAGAAGCAAG
NFIA_HUMAN.H11MO.0.C		chr15	98736114	98736128	+	9.00	GTAGCCAGCTGCCTA
NFIA_HUMAN.H11MO.0.C		chr4	144170079	144170093	-	8.95	ATGACAGACTGCCTG
NFIA_HUMAN.H11MO.0.C		chr20	20923163	20923177	-	8.92	TTGATCTGTAGCCAA
NFIA_HUMAN.H11MO.0.C		chr10	12009270	12009284	+	8.84	ATAGCTAAAAGCCAG
NFIA_HUMAN.H11MO.0.C		chr6	41367845	41367859	-	8.84	TGGGCTGGGATGCAG
NFIA_HUMAN.H11MO.0.C		chr17	67529150	67529164	+	8.78	GAGGCCGGCCGCCCA
NFIA_HUMAN.H11MO.0.C		chr22	45718002	45718016	-	8.72	TTGTCACACTTCCAT
NFIA_HUMAN.H11MO.0.C		chr8	132192189	132192203	+	8.70	TTGGCCAGGAGGGGG
NFIA_HUMAN.H11MO.0.C		chr11	10814444	10814458	+	8.62	CTGGCAGGTAGTAAA
NFIA_HUMAN.H11MO.0.C		chr11	11731878	11731892	-	8.58	GTGACTCAAAGCCAT
NFIA_HUMAN.H11MO.0.C		chr10	32256815	32256829	+	8.34	TTCGCTCGTTCCCAA
NFIA_HUMAN.H11MO.0.C		chr11	96332045	96332059	+	8.33	TTGGGAGGCAGTGAG
NFIA_HUMAN.H11MO.0.C		chr17	8125797	8125811	-	8.32	TTGGCCGGGAATCGA
NFIA_HUMAN.H11MO.0.C		chr1	68116807	68116821	+	8.31	TTGCAATGCAGCCAT
NFIA_HUMAN.H11MO.0.C		chr10	34724738	34724752	-	8.23	TTGACCTATCCCCAG
NFIA_HUMAN.H11MO.0.C		chr10	115089302	115089316	+	8.15	TTGGCAGAGTTTCCA
NFIA_HUMAN.H11MO.0.C		chr11	118364595	118364609	-	8.08	CTGGGGTGAGGACAA
NFIA_HUMAN.H11MO.0.C		chr7	44900459	44900473	+	8.05	GTGGCCAAAATCCTA
NFIA_HUMAN.H11MO.0.C		chr7	151327802	151327816	-	8.01	TTGGAGGATGTCCAA
NFIA_HUMAN.H11MO.0.C		chr3	37952933	37952947	-	8.00	GTTGGATAGTGCCAC
NFIA_HUMAN.H11MO.0.C		chr5	147555176	147555190	-	7.99	TAGGGAAGCGGCCAT
NFIA_HUMAN.H11MO.0.C		chr1	214570322	214570336	-	7.99	ATGGAAAAGAGTCAA
NFIA_HUMAN.H11MO.0.C		chr6	143897745	143897759	+	7.97	GTGACACAGTCCCAT
NFIA_HUMAN.H11MO.0.C		chr1	218591094	218591108	-	7.95	ATGGAAAGAAGCAAA
NFIA_HUMAN.H11MO.0.C		chr3	8802164	8802178	-	7.78	CTGGGACAAACCCCA
NFIA_HUMAN.H11MO.0.C		chr1	203340231	203340245	+	7.50	CTGCACAGTTGCCAC
NFIA_HUMAN.H11MO.0.C		chr2	240992063	240992077	-	7.48	CAGGACCGTTCCCAG
NFIA_HUMAN.H11MO.0.C		chr2	45278640	45278654	-	7.41	CTGGCTGGATTGCTG
NFIA_HUMAN.H11MO.0.C		chr9	32489068	32489082	+	7.32	CATGCCAACAGCCAG
NFIA_HUMAN.H11MO.0.C		chr15	90389009	90389023	+	7.31	TTGAACTGCAGGCAG
NFIA_HUMAN.H11MO.0.C		chr19	43463816	43463830	-	7.29	CTGGGCCACGCCCCA
NFIA_HUMAN.H11MO.0.C		chr4	183985865	183985879	-	7.20	CAGACAGGGTGCCTA
NFIA_HUMAN.H11MO.0.C		chr9	32489061	32489075	-	7.17	TTGGCATGCTACTTA
NFIA_HUMAN.H11MO.0.C		chr1	240160386	240160400	+	7.05	TTAGGTTGATTCCAG
NFIA_HUMAN.H11MO.0.C		chr12	95299811	95299825	+	7.04	TGGGATCAGGCCCAA
NFIA_HUMAN.H11MO.0.C		chr11	35836414	35836428	-	7.04	CTGGCATGCAGGAGG
NFIA_HUMAN.H11MO.0.C		chr11	114463239	114463253	+	7.02	ATGGGATGGAGGGAA
NFIA_HUMAN.H11MO.0.C		chr5	126780433	126780447	-	6.93	TCAGCCAGGTGGCAG
NFIA_HUMAN.H11MO.0.C		chr5	40224201	40224215	+	6.91	GTGGCACGAGGTCTT
NFIA_HUMAN.H11MO.0.C		chr2	183551301	183551315	+	6.90	CTGGGAGAGACACAA
NFIA_HUMAN.H11MO.0.C		chr10	31174277	31174291	+	6.86	CTAACCCAAGGCCAG
NFIA_HUMAN.H11MO.0.C		chr1	157205715	157205729	-	6.80	TTGACATGTTTTCAG
NFIA_HUMAN.H11MO.0.C		chr6	163003652	163003666	+	6.78	TTGGCTTATCAACAG
NFIA_HUMAN.H11MO.0.C		chr1	45945547	45945561	-	6.76	TTGCCCAGCTGTCTG
NFIA_HUMAN.H11MO.0.C		chr10	93532070	93532084	-	6.72	CTTGCATATTTCCAT
NFIA_HUMAN.H11MO.0.C		chr1	179246486	179246500	-	6.72	TTTTCCTGCTGCCTA
NFIA_HUMAN.H11MO.0.C		chr5	61167615	61167629	-	6.70	GAGACATGCTGCCAC
NFIA_HUMAN.H11MO.0.C		chr17	67529155	67529169	-	6.68	AGGGCTGGGCGGCCG
NFIA_HUMAN.H11MO.0.C		chr11	96332049	96332063	-	6.66	ATTGCTCACTGCCTC
NFIA_HUMAN.H11MO.0.C		chr19	48469063	48469077	-	6.64	CGGAGGCGGAGCCAC
NFIA_HUMAN.H11MO.0.C		chr2	5449751	5449765	+	6.59	CTGTCCTGGTAGCAA
NFIA_HUMAN.H11MO.0.C		chr10	77717938	77717952	+	6.50	CTGATGTACAGCCAA
NFIA_HUMAN.H11MO.0.C		chr3	144771349	144771363	-	6.46	CTTGCATGCCCCCCA
NFIA_HUMAN.H11MO.0.C		chr11	10684689	10684703	+	6.41	CTGCCCTGGGTCCTG
NFIA_HUMAN.H11MO.0.C		chr2	118202896	118202910	+	6.40	TTGGCCAGCAGATGG
NFIA_HUMAN.H11MO.0.C		chr3	144771348	144771362	+	6.39	GTGGGGGGCATGCAA
NFIA_HUMAN.H11MO.0.C		chr4	176883244	176883258	+	6.38	GAGGCGAATTGCCTG
NFIA_HUMAN.H11MO.0.C		chr14	56781735	56781749	-	6.36	TTTGCACGAACCTAA
NFIA_HUMAN.H11MO.0.C		chr10	398742	398756	+	6.27	TGGACTGGATGTCAA
NFIA_HUMAN.H11MO.0.C		chr6	143897739	143897753	-	6.26	CTGTGTCACTGGCAG
NFIA_HUMAN.H11MO.0.C		chr14	103715590	103715604	-	6.22	CTGGCCCGGGTACGC
NFIA_HUMAN.H11MO.0.C		chr8	39004902	39004916	-	6.22	CGGTAAAGAAGCCAG
NFIA_HUMAN.H11MO.0.C		chr17	67529151	67529165	-	6.18	CTGGGCGGCCGGCCT
NFIA_HUMAN.H11MO.0.C		chr11	129960419	129960433	+	6.04	TTGGTCAAGTGACTA
NFIA_HUMAN.H11MO.0.C		chr14	64040719	64040733	+	5.96	TTTTAAGAGAGCCAG
NFIA_HUMAN.H11MO.0.C		chr19	44057334	44057348	+	5.90	ATGAGACAGAGTCAG
NFIA_HUMAN.H11MO.0.C		chr11	46526425	46526439	+	5.88	CTGGCAGGCTTCTGT
NFIA_HUMAN.H11MO.0.C		chr9	128256418	128256432	-	5.83	TGGGGCCGGAGGCTC
NFIA_HUMAN.H11MO.0.C		chr4	144170071	144170085	-	5.80	CTGCCTGGGTTCAAA
NFIA_HUMAN.H11MO.0.C		chr6	79465914	79465928	+	5.79	CTGGCAGAGTCTAAA
NFIA_HUMAN.H11MO.0.C		chr1	89350918	89350932	-	5.73	AGGGGAAGAAGACAA
NFIA_HUMAN.H11MO.0.C		chr18	32120633	32120647	+	5.70	TAGGCATGATACAAG
NFIA_HUMAN.H11MO.0.C		chr10	16926744	16926758	+	5.62	GGGGGGTGGTGGCAT
NFIA_HUMAN.H11MO.0.C		chr1	71687190	71687204	+	5.61	CTGGGGAGGAGGCTT
NFIA_HUMAN.H11MO.0.C		chr17	35632880	35632894	-	5.58	ATGGGCCACTGTAAG
NFIA_HUMAN.H11MO.0.C		chr11	13222633	13222647	+	5.56	TGGGCCTGGTTCTCA
NFIA_HUMAN.H11MO.0.C		chr6	41367841	41367855	-	5.52	CTGGGATGCAGCTGT
NFIA_HUMAN.H11MO.0.C		chr9	37796474	37796488	-	5.49	GTGGGAGGAGCACAG
NFIA_HUMAN.H11MO.0.C		chr17	48890706	48890720	-	5.49	TGGGATTGCAGGCAT
NFIA_HUMAN.H11MO.0.C		chr11	7637765	7637779	+	5.49	TTGGCCTGAGCAGAG
NFIA_HUMAN.H11MO.0.C		chr3	64611987	64612001	+	5.45	TTGGCAGAGTACAGT
NFIA_HUMAN.H11MO.0.C		chr12	67943451	67943465	-	5.43	CTGGTTTATGACCAA
NFIA_HUMAN.H11MO.0.C		chr9	124874454	124874468	+	5.43	TTGGGAGGCAGGAGG
NFIA_HUMAN.H11MO.0.C		chr5	57435851	57435865	-	5.43	GTGCCTGGGAGGCTG
NFIA_HUMAN.H11MO.0.C		chr11	8770323	8770337	-	5.42	AGGGCAAGATGCTTA
NFIA_HUMAN.H11MO.0.C		chr10	14507448	14507462	+	5.42	CGGGGAGGCAGCAGG
NFIA_HUMAN.H11MO.0.C		chr2	49434806	49434820	-	5.39	ATGGCCAAATGACTT
NFIA_HUMAN.H11MO.0.C		chr9	99220942	99220956	-	5.35	CTGCCCTGTAGCTAT
NFIA_HUMAN.H11MO.0.C		chr19	43463822	43463836	+	5.34	GTGGCCCAGAGTTGG
NFIA_HUMAN.H11MO.0.C		chr13	39078181	39078195	-	5.30	TTGTACCAGTACCAT
NFIA_HUMAN.H11MO.0.C		chr3	58382740	58382754	-	5.28	AAGGGACAGTGCCTC
NFIA_HUMAN.H11MO.0.C		chr2	95911630	95911644	+	5.27	GTTTCCTGCTTCCAG
NFIA_HUMAN.H11MO.0.C		chr12	88458098	88458112	-	5.27	ATGATCCAGTGGCAG
NFIA_HUMAN.H11MO.0.C		chr18	23829176	23829190	-	5.26	CTGTTTTGGTGGCAA
NFIA_HUMAN.H11MO.0.C		chr18	7623479	7623493	-	5.25	CAGGCAGGCTGTAAA
NFIA_HUMAN.H11MO.0.C		chr1	163948499	163948513	-	5.25	TTGGATTGTGGACTG
NFIA_HUMAN.H11MO.0.C		chr8	139436365	139436379	+	5.23	CTTGATCAAATCCAG
NFIA_HUMAN.H11MO.0.C		chr20	4791650	4791664	-	5.23	TGGGTTTAAGGCCAT
NFIA_HUMAN.H11MO.0.C		chr6	25427024	25427038	-	5.22	GGGGAAGAGGGCGAA
NFIA_HUMAN.H11MO.0.C		chr16	49553243	49553257	+	5.21	CTGGCAGAATACTGA
NFIA_HUMAN.H11MO.0.C		chr11	87193939	87193953	-	5.18	ATGGCTTACCACAAA
NFIA_HUMAN.H11MO.0.C		chr13	106372667	106372681	+	5.15	GTGGCACACACTGAG
NFIA_HUMAN.H11MO.0.C		chr18	23361264	23361278	+	5.09	GCAGCAGGGAACCAG
NFIA_HUMAN.H11MO.0.C		chr11	78432388	78432402	+	5.09	TTGCTCTGCTGCCCC
NFIA_HUMAN.H11MO.0.C		chr6	34460087	34460101	-	5.08	ATGGCCTAGATACCA
NFIA_HUMAN.H11MO.0.C		chr7	44900452	44900466	+	5.07	CTCTCAGGTGGCCAA
NFIA_HUMAN.H11MO.0.C		chr11	119757089	119757103	+	5.04	TTGACAAGATGAAAA
NFIA_HUMAN.H11MO.0.C		chr10	90883834	90883848	+	5.03	ATGCCTTACTTCCAC
NFIA_HUMAN.H11MO.0.C		chr19	35651613	35651627	+	5.00	TAGGCTGGAGTGCAG
NFIA_HUMAN.H11MO.0.C		chr5	61167625	61167639	+	4.98	GTCTCAGAGAGCCAA
NFIA_HUMAN.H11MO.0.C		chrX	86946762	86946776	+	4.93	TTGCTACACTGCCGC
NFIA_HUMAN.H11MO.0.C		chr11	86369164	86369178	+	4.91	CTGCAAAGAGTCCAG
NFIA_HUMAN.H11MO.0.C		chr1	205459158	205459172	+	4.88	AGGCTCTGGAGCCAA
NFIA_HUMAN.H11MO.0.C		chr22	40459758	40459772	-	4.87	CAGTCCCGTCCCCAG
NFIA_HUMAN.H11MO.0.C		chr9	89814889	89814903	+	4.86	CTGGGCTGATGAGAT
NFIA_HUMAN.H11MO.0.C		chr1	205459163	205459177	-	4.85	CAGGTTTGGCTCCAG
NFIA_HUMAN.H11MO.0.C		chr5	109427799	109427813	-	4.84	CTGGGCTAAAGGAAA
NFIA_HUMAN.H11MO.0.C		chr3	38891034	38891048	+	4.84	GGGGAAAACAGTCAG
NFIA_HUMAN.H11MO.0.C		chr11	8770331	8770345	-	4.84	GTGAACCGAGGGCAA
NFIA_HUMAN.H11MO.0.C		chr11	73329254	73329268	-	4.83	CGAGCAAGGGGCAAA
NFIA_HUMAN.H11MO.0.C		chr3	101745679	101745693	-	4.78	GTGGAATGAAACAAG
NFIA_HUMAN.H11MO.0.C		chr3	136972155	136972169	-	4.78	GTGGGCTAAGGACAT
NFIA_HUMAN.H11MO.0.C		chr11	131859934	131859948	-	4.76	TGGGGAGGAAGTGAG
NFIA_HUMAN.H11MO.0.C		chr13	25267863	25267877	-	4.75	GTGATACAGTGCAAG
NFIA_HUMAN.H11MO.0.C		chr11	94235921	94235935	+	4.75	GAGGAGAGCTTCCAA
NFIA_HUMAN.H11MO.0.C		chr8	42246396	42246410	+	4.73	TTGTCAGAGTTTCAC
NFIA_HUMAN.H11MO.0.C		chr10	72009508	72009522	+	4.72	AGGCCTGGCAGGCAG
NFIA_HUMAN.H11MO.0.C		chr3	36993314	36993328	+	4.71	CTAGGTAGCGGGCAG
NFIA_HUMAN.H11MO.0.C		chr10	95494748	95494762	-	4.70	ATGGCTCACATGGAG
NFIA_HUMAN.H11MO.0.C		chr10	72009512	72009526	+	4.70	CTGGCAGGCAGAAGC
NFIA_HUMAN.H11MO.0.C		chr17	59404563	59404577	+	4.67	ATGGCACAAGTCTAT
NFIA_HUMAN.H11MO.0.C		chr10	115089294	115089308	+	4.66	CTATCATGTTGGCAG
NFIA_HUMAN.H11MO.0.C		chr20	52062116	52062130	+	4.62	TTGAAGCAAAGACAG
NFIA_HUMAN.H11MO.0.C		chr17	8125792	8125806	+	4.56	CGGGTTCGATTCCCG
NFIA_HUMAN.H11MO.0.C		chr20	4791651	4791665	+	4.55	TGGCCTTAAACCCAG
NFIA_HUMAN.H11MO.0.C		chr10	14507452	14507466	-	4.54	TAAGCCTGCTGCCTC
NFIA_HUMAN.H11MO.0.C		chr20	41697951	41697965	-	4.53	AGAGACAACTGCCAG
NFIA_HUMAN.H11MO.0.C		chr6	25427025	25427039	-	4.53	TGGGGAAGAGGGCGA
NFIA_HUMAN.H11MO.0.C		chr14	73478581	73478595	-	4.49	TTGTCTTACTTCAAG
NFIA_HUMAN.H11MO.0.C		chr12	51419084	51419098	+	4.47	ATGGCTGAATGGAAT
NFIA_HUMAN.H11MO.0.C		chr6	21719239	21719253	+	4.41	AGGGAAGAAGTCCAA
NFIA_HUMAN.H11MO.0.C		chr12	54230768	54230782	-	4.37	TTGGCGCAAGCCTGA
NFIA_HUMAN.H11MO.0.C		chr15	98736107	98736121	+	4.37	AGGAAGTGTAGCCAG
NFIA_HUMAN.H11MO.0.C		chr10	103069788	103069802	+	4.37	CTGGGGTGCCACCTT
NFIA_HUMAN.H11MO.0.C		chr15	98736115	98736129	-	4.33	TTAGGCAGCTGGCTA
NFIA_HUMAN.H11MO.0.C		chr4	152799613	152799627	-	4.30	TTTGCCAAATGTGAA
NFIA_HUMAN.H11MO.0.C		chr17	48890691	48890705	+	4.30	CAGGCGCAGTGGCTC
NFIA_HUMAN.H11MO.0.C		chr11	123736666	123736680	+	4.24	ATGGTTAGTGGCCTT
NFIA_HUMAN.H11MO.0.C		chr14	22656431	22656445	-	4.23	CTAGGCCACTTCCTG
NFIA_HUMAN.H11MO.0.C		chr11	3896531	3896545	-	4.19	TTGTGACACTACCTA
NFIA_HUMAN.H11MO.0.C		chr10	79926516	79926530	+	4.16	GAGTGTAGGAGCCAA
NFIA_HUMAN.H11MO.0.C		chr3	8802163	8802177	-	4.16	TGGGACAAACCCCAC
NFIA_HUMAN.H11MO.0.C		chr1	67293786	67293800	-	4.09	CTGACTCATTCCTAG
NFIA_HUMAN.H11MO.0.C		chr12	22445574	22445588	-	4.06	TTGTGGTGGGACCAC
NFIA_HUMAN.H11MO.0.C		chr5	57095593	57095607	+	4.05	TCTGGAAAGCGCCAC
NFIA_HUMAN.H11MO.0.C		chr11	95705689	95705703	-	4.04	GGCGGGAGCTGCCAG
NFIA_HUMAN.H11MO.0.C		chr12	42332489	42332503	+	4.02	TTGGGTGGCCTCTGG
NFIA_HUMAN.H11MO.0.C		chr12	7040411	7040425	-	4.00	TTGGGAGGCTGAGGC
NFIA_HUMAN.H11MO.0.C		chr12	22445568	22445582	-	3.96	TGGGACCACTGAGAA
NFIA_HUMAN.H11MO.0.C		chr11	6343856	6343870	+	3.95	TTGGAGTAAATCTAA
NFIA_HUMAN.H11MO.0.C		chr7	151327803	151327817	-	3.95	CTTGGAGGATGTCCA
NFIA_HUMAN.H11MO.0.C		chr17	5625274	5625288	+	3.94	TGTGCATGGTACAAA
NFIA_HUMAN.H11MO.0.C		chr11	13337649	13337663	+	3.92	GTGGCATATTATCTA
NFIA_HUMAN.H11MO.0.C		chr5	133026569	133026583	+	3.91	TTGGGAAACTCCTCG
NFIA_HUMAN.H11MO.0.C		chr18	23829171	23829185	+	3.90	TAGGTTTGCCACCAA
NFIA_HUMAN.H11MO.0.C		chr19	35651605	35651619	-	3.90	CAGCCTAGGTGACAA
NFIA_HUMAN.H11MO.0.C		chr16	82900753	82900767	+	3.83	CTGCCCGGCCGTTAG
NFIA_HUMAN.H11MO.0.C		chr13	81191545	81191559	-	3.82	ATAGGAAGTAGTCAA
NFIA_HUMAN.H11MO.0.C		chr5	16935077	16935091	-	3.78	GTGGGACACTGAAAC
NFIA_HUMAN.H11MO.0.C		chr1	234147333	234147347	-	3.77	TTGGATAAACAGCAA
NFIA_HUMAN.H11MO.0.C		chr14	74299321	74299335	-	3.76	TGGGCCCAGGCCACA
NFIA_HUMAN.H11MO.0.C		chr6	127266544	127266558	+	3.75	TTTGAGCAGCACCAC
NFIA_HUMAN.H11MO.0.C		chr10	13642617	13642631	-	3.73	CTGGTAGATAGGAAG
NFIA_HUMAN.H11MO.0.C		chr11	114732240	114732254	-	3.71	TTGCAAGGGAGGGAA
NFIA_HUMAN.H11MO.0.C		chr20	49117627	49117641	-	3.71	ATGGAAGGGTAGGAG
NFIA_HUMAN.H11MO.0.C		chr11	48168465	48168479	-	3.71	TGGGGAAGGAGGGAT
NFIA_HUMAN.H11MO.0.C		chr5	81507159	81507173	+	3.70	ATGGCAAGGCAGCTT
NFIA_HUMAN.H11MO.0.C		chr11	134552996	134553010	+	3.68	CTGGTGGAAATGCAA
NFIA_HUMAN.H11MO.0.C		chr10	99880395	99880409	+	3.68	TTAGCAGAAGGCTGG
NFIA_HUMAN.H11MO.0.C		chr1	71687191	71687205	+	3.67	TGGGGAGGAGGCTTA
NFIA_HUMAN.H11MO.0.C		chr2	49434814	49434828	-	3.65	GTAGCAAAATGGCCA
NFIA_HUMAN.H11MO.0.C		chr10	34724739	34724753	+	3.63	TGGGGATAGGTCAAG
NFIA_HUMAN.H11MO.0.C		chr16	1616011	1616025	+	3.61	CTGCCGCATTCTCAA
NFIA_HUMAN.H11MO.0.C		chr11	62428154	62428168	+	3.61	TGGGGATAATGTGAG
NFIA_HUMAN.H11MO.0.C		chr17	59081867	59081881	-	3.61	CAGGCTGGAGTACAG
NFIA_HUMAN.H11MO.0.C		chr8	89840484	89840498	+	3.60	TTTGAGTAAAGACAG
NFIA_HUMAN.H11MO.0.C		chr6	129634753	129634767	-	3.60	GTAGCATACTCACAG
NFIA_HUMAN.H11MO.0.C		chr6	34460086	34460100	-	3.59	TGGCCTAGATACCAT
NFIA_HUMAN.H11MO.0.C		chr10	72299428	72299442	-	3.55	GGAGCACACAGCCCT
NFIA_HUMAN.H11MO.0.C		chr10	127224834	127224848	+	3.54	TTAGGGAGAGGCAAA
NFIA_HUMAN.H11MO.0.C		chr1	205459157	205459171	-	3.51	TGGCTCCAGAGCCTG
NFIA_HUMAN.H11MO.0.C		chr7	2713550	2713564	-	3.51	CTGGGTGGCAGTGTG
NFIA_HUMAN.H11MO.0.C		chr22	40459752	40459766	-	3.49	CGTCCCCAGTGCCTG
NFIA_HUMAN.H11MO.0.C		chr11	10684682	10684696	-	3.49	CAGGGCAGCTTTCAG
NFIA_HUMAN.H11MO.0.C		chr10	87304890	87304904	-	3.47	TTGCCCTGATGTGAT
NFIA_HUMAN.H11MO.0.C		chr10	113013877	113013891	-	3.47	GTGGCTTAAAACAAT
NFIA_HUMAN.H11MO.0.C		chr11	60919506	60919520	+	3.46	TGTGCCCAGCTTCAG
NFIA_HUMAN.H11MO.0.C		chr1	218299586	218299600	-	3.46	CTGCAACACTGACAT
NFIA_HUMAN.H11MO.0.C		chr15	51650112	51650126	-	3.44	AGGAAATACTGCCAC
NFIA_HUMAN.H11MO.0.C		chr17	62548172	62548186	+	3.42	CTTCCTAACTGCCTA
NFIA_HUMAN.H11MO.0.C		chr10	88472748	88472762	+	3.41	GGAGCTTGTTGACAA
NFIA_HUMAN.H11MO.0.C		chr5	40224193	40224207	-	3.36	GTGCCACAAAAGCAA
NFIA_HUMAN.H11MO.0.C		chr11	122229637	122229651	+	3.35	GTGTCACACTGAAAA
NFIA_HUMAN.H11MO.0.C		chr3	112111993	112112007	-	3.34	TAGGCAAAGAGCTCC
NFIA_HUMAN.H11MO.0.C		chr16	78144373	78144387	+	3.32	TAGCCTGATAGCCTG
NFIA_HUMAN.H11MO.0.C		chr9	32489064	32489078	+	3.30	GTAGCATGCCAACAG
NFIA_HUMAN.H11MO.0.C		chr18	33673876	33673890	+	3.29	ATGAAAGAGCGCCCC
NFIA_HUMAN.H11MO.0.C		chr10	32013836	32013850	+	3.29	TTGGATGGAACTCCA
NFIA_HUMAN.H11MO.0.C		chr9	85955245	85955259	-	3.28	CTAGCCAACTGTAAG
NFIA_HUMAN.H11MO.0.C		chr10	119602683	119602697	+	3.27	CTAGAGGAGTCCCAT
NFIA_HUMAN.H11MO.0.C		chr11	84781664	84781678	-	3.26	TTGTCAGAGGGTCTC
NFIA_HUMAN.H11MO.0.C		chr17	44066897	44066911	-	3.25	GTGGAAGGTGTGCAT
NFIA_HUMAN.H11MO.0.C		chr10	80472576	80472590	+	3.25	TTGGCACAGTCGGTT
NFIA_HUMAN.H11MO.0.C		chr17	64299212	64299226	+	3.20	GGAGTCTGAGGCCAG
NFIA_HUMAN.H11MO.0.C		chr10	18966455	18966469	-	3.20	TTGGCATAACTCTCC
NFIA_HUMAN.H11MO.0.C		chr11	78467642	78467656	+	3.19	TTGTCAGGGGTCTGG
NFIA_HUMAN.H11MO.0.C		chr2	157842871	157842885	-	3.18	CTCGCTGGTTTTCAG
NFIA_HUMAN.H11MO.0.C		chr12	133037234	133037248	-	3.18	TTCCCACAGTGCCCC
NFIA_HUMAN.H11MO.0.C		chr11	129960412	129960426	-	3.14	TTGACCAAATGCTGC
NFIA_HUMAN.H11MO.0.C		chr5	77705319	77705333	-	3.14	CAGTCATGTAGCTAG
NFIA_HUMAN.H11MO.0.C		chr1	246320513	246320527	+	3.12	ATGGCATATGTTCTG
NFIA_HUMAN.H11MO.0.C		chr1	172893530	172893544	-	3.10	CCTGCCCAGGCCCAT
NFIA_HUMAN.H11MO.0.C		chr9	128256417	128256431	-	3.08	GGGGCCGGAGGCTCC
NFIA_HUMAN.H11MO.0.C		chr17	67529159	67529173	-	3.07	GTGGAGGGCTGGGCG
NFIA_HUMAN.H11MO.0.C		chr17	18646770	18646784	-	3.05	CCTGAAGGATTCCAA
NFIA_HUMAN.H11MO.0.C		chr13	102580740	102580754	-	3.04	CTGGTTGAATTCCTT
NFIA_HUMAN.H11MO.0.C		chr1	116817593	116817607	-	3.03	GTCACATGCTGGCAG
NFIA_HUMAN.H11MO.0.C		chr10	14507447	14507461	+	3.03	TCGGGGAGGCAGCAG
NFIA_HUMAN.H11MO.0.C		chr4	144170066	144170080	-	3.02	TGGGTTCAAATCCTG
NFIA_HUMAN.H11MO.0.C		chr4	159366725	159366739	-	3.01	TTTGGGGGAAGTCTG
NFIA_HUMAN.H11MO.0.C		chr11	44818839	44818853	-	2.95	CAGGCCTAGGCCCCT
NFIA_HUMAN.H11MO.0.C		chr11	44977526	44977540	+	2.95	CTGTGATGATCACAG
NFIA_HUMAN.H11MO.0.C		chr11	26867465	26867479	+	2.94	TAGAAAGGAATCCAG
NFIA_HUMAN.H11MO.0.C		chr14	103715580	103715594	+	2.94	GAGGGGCGGAGCGTA
NFIA_HUMAN.H11MO.0.C		chr11	9817352	9817366	+	2.92	CTGGCAGGAGGTACT
NFIA_HUMAN.H11MO.0.C		chr19	53271712	53271726	-	2.91	CTGACATGGAAACTG
NFIA_HUMAN.H11MO.0.C		chr3	38891020	38891034	+	2.91	GTGTGACGCACACAG
NFIA_HUMAN.H11MO.0.C		chr9	100345954	100345968	-	2.91	CTGAAAAGTACCCTG
NFIA_HUMAN.H11MO.0.C		chr11	9112034	9112048	+	2.90	AAGACAAAGCCCCAG
NFIA_HUMAN.H11MO.0.C		chr11	76956211	76956225	+	2.90	CTGATAAACAGCAAA
NFIA_HUMAN.H11MO.0.C		chr1	112465600	112465614	-	2.88	CTGGCTGAGGTCTGC
NFIA_HUMAN.H11MO.0.C		chr2	186995124	186995138	-	2.88	TTGAGTTGGAGAGAA
NFIA_HUMAN.H11MO.0.C		chr10	115089303	115089317	+	2.86	TGGCAGAGTTTCCAG
NFIA_HUMAN.H11MO.0.C		chr1	73197737	73197751	+	2.85	TTTGACTGCAGTGAG
NFIA_HUMAN.H11MO.0.C		chr9	85955252	85955266	+	2.84	TTGGCTAGGGAAGAT
NFIA_HUMAN.H11MO.0.C		chr11	19232494	19232508	-	2.82	CTTAAAAGGAGGCAG
NFIA_HUMAN.H11MO.0.C		chr9	18633062	18633076	+	2.81	GTGAGTCACTTCCCA
NFIA_HUMAN.H11MO.0.C		chr12	101708523	101708537	+	2.80	TTGACCTGGAAAGAG
NFIA_HUMAN.H11MO.0.C		chr10	102295636	102295650	-	2.80	ATATCCCAAACCCAG
NFIA_HUMAN.H11MO.0.C		chr3	177432056	177432070	+	2.80	TTGCACTGCACTCAG
NFIA_HUMAN.H11MO.0.C		chr5	109427798	109427812	-	2.74	TGGGCTAAAGGAAAG
NFIA_HUMAN.H11MO.0.C		chr10	27220712	27220726	+	2.74	ATGTGAGGGATCAAG
NFIA_HUMAN.H11MO.0.C		chr11	78432375	78432389	+	2.73	TTGAGATGGAGTCTT
NFIA_HUMAN.H11MO.0.C		chr5	59319487	59319501	+	2.72	TTGGCTCAGCTGACA
NFIA_HUMAN.H11MO.0.C		chr18	48956060	48956074	-	2.72	CTGGGCGGCAGTGGC
NFIA_HUMAN.H11MO.0.C		chr3	29639750	29639764	-	2.72	TTGTCTCACACTCAT
NFIA_HUMAN.H11MO.0.C		chr12	70728388	70728402	-	2.69	AATGCTTGGGACCAG
NFIA_HUMAN.H11MO.0.C		chr8	29753946	29753960	+	2.68	ATGGGGAAAACCAAA
NFIA_HUMAN.H11MO.0.C		chr2	190541119	190541133	+	2.68	CTGGCTAAAAGTTTG
NFIA_HUMAN.H11MO.0.C		chr4	108795147	108795161	+	2.68	GTGGTTCATTGAGAA
NFIA_HUMAN.H11MO.0.C		chr8	25327756	25327770	+	2.67	TTGGACAAAAGGTAC
NFIA_HUMAN.H11MO.0.C		chr7	27686707	27686721	-	2.65	CTGGGGAGCAGAGGA
NFIA_HUMAN.H11MO.0.C		chr14	53231002	53231016	+	2.65	CAGGACAAAAGCTAA
NFIA_HUMAN.H11MO.0.C		chr5	81507164	81507178	-	2.64	TGGTAAAGCTGCCTT
NFIA_HUMAN.H11MO.0.C		chr19	53773081	53773095	+	2.63	TGGTCCTGTTATCAG
NFIA_HUMAN.H11MO.0.C		chr3	188442051	188442065	-	2.63	ATTGCTAAGCACCTA
NFIA_HUMAN.H11MO.0.C		chr2	130733746	130733760	+	2.63	AGAGCAAACAGACAA
NFIA_HUMAN.H11MO.0.C		chr1	233321940	233321954	+	2.57	CTGAAAAGATCTCAG
NFIA_HUMAN.H11MO.0.C		chr8	116674182	116674196	+	2.56	ATTTCATAAAGCCCA
NFIA_HUMAN.H11MO.0.C		chr5	131488604	131488618	-	2.55	TTGACTGAATTACAT
NFIA_HUMAN.H11MO.0.C		chr5	44873575	44873589	-	2.53	CTGCCTGAACTTCAG
NFIA_HUMAN.H11MO.0.C		chr12	51740727	51740741	-	2.52	TGGACAGATCTCCCA
NFIA_HUMAN.H11MO.0.C		chr17	5625267	5625281	-	2.50	CATGCACATGGCAAG
NFIA_HUMAN.H11MO.0.C		chr14	103715585	103715599	+	2.50	GCGGAGCGTACCCGG
NFIA_HUMAN.H11MO.0.C		chr3	36993315	36993329	-	2.48	ACTGCCCGCTACCTA
NFIA_HUMAN.H11MO.0.C		chr8	18627000	18627014	+	2.48	TCTGCTTATGCCCAA
NFIA_HUMAN.H11MO.0.C		chr11	47354359	47354373	+	2.47	TTGACGTGTCGGGAC
NFIA_HUMAN.H11MO.0.C		chr12	104324786	104324800	-	2.47	AGGGGGTGTTTTCAG
NFIA_HUMAN.H11MO.0.C		chr10	72009500	72009514	-	2.46	CAGGCCTGAGGCAGC
NFIA_HUMAN.H11MO.0.C		chr4	83350361	83350375	+	2.46	GAGGGGGAGGGCAAA
NFIA_HUMAN.H11MO.0.C		chr11	82713276	82713290	+	2.44	TTTGCAGACTCTGAG
NFIA_HUMAN.H11MO.0.C		chr11	31286432	31286446	+	2.43	CTGCATAAACCCCAA
NFIA_HUMAN.H11MO.0.C		chr2	191513381	191513395	+	2.43	TTTGTGTGGTGTCTA
NFIA_HUMAN.H11MO.0.C		chr12	89191030	89191044	-	2.43	TTGGTTTGATGTAAT
NFIA_HUMAN.H11MO.0.C		chr5	59319488	59319502	+	2.41	TGGCTCAGCTGACAG
NFIA_HUMAN.H11MO.0.C		chr7	35709654	35709668	-	2.40	CTGGTGTGAAGCAGT
NFIA_HUMAN.H11MO.0.C		chr19	46012776	46012790	-	2.38	CTGGCAAAACCATAA
NFIA_HUMAN.H11MO.0.C		chr1	179246485	179246499	+	2.37	TTAGGCAGCAGGAAA
NFIA_HUMAN.H11MO.0.C		chr11	118364594	118364608	-	2.36	TGGGGTGAGGACAAG
NFIA_HUMAN.H11MO.0.C		chr10	22721121	22721135	+	2.34	ATGGCAGGATATAAT
NFIA_HUMAN.H11MO.0.C		chr17	8125786	8125800	+	2.34	GAGGCCCGGGTTCGA
NFIA_HUMAN.H11MO.0.C		chr10	124405670	124405684	-	2.34	GTGCACTAAAGCAAG
NFIA_HUMAN.H11MO.0.C		chr11	4690155	4690169	-	2.33	ATGGCAGAGCACATC
NFIA_HUMAN.H11MO.0.C		chr10	109992981	109992995	-	2.32	CTGAAATGTTCTCAA
NFIA_HUMAN.H11MO.0.C		chr12	112013377	112013391	-	2.31	GGGGGGCGGACTCAC
NFIA_HUMAN.H11MO.0.C		chr1	181084455	181084469	+	2.30	GTGGGAGGTGCTCTG
NFIA_HUMAN.H11MO.0.C		chr3	177432061	177432075	-	2.30	TGAGCCTGAGTGCAG
NFIA_HUMAN.H11MO.0.C		chr3	9936312	9936326	-	2.29	TTAGCCAATCCCCTC
NFIA_HUMAN.H11MO.0.C		chr2	49434813	49434827	-	2.29	TAGCAAAATGGCCAA
NFIA_HUMAN.H11MO.0.C		chr21	25986816	25986830	+	2.25	TTTCATCAGAGCCCA
NFIA_HUMAN.H11MO.0.C		chr15	81514475	81514489	+	2.24	TGGACAGGGAGGAAC
NFIA_HUMAN.H11MO.0.C		chr6	41367830	41367844	+	2.24	GGAGACCAGTGACAG
NFIA_HUMAN.H11MO.0.C		chr3	186615041	186615055	+	2.23	GGGGGAAGTAGAGAG
NFIA_HUMAN.H11MO.0.C		chr9	85955258	85955272	+	2.22	AGGGAAGATTGGCTA
NFIA_HUMAN.H11MO.0.C		chr11	65155343	65155357	-	2.22	TTGGGAAGCCGAGGC
NFIA_HUMAN.H11MO.0.C		chr10	24864844	24864858	+	2.21	ATGGCTCACACCTGT
NFIA_HUMAN.H11MO.0.C		chr11	78504133	78504147	+	2.21	CTGCCTAAAATTCAA
NFIA_HUMAN.H11MO.0.C		chr13	105175070	105175084	+	2.21	GGTGCAGGATGCTGA
NFIA_HUMAN.H11MO.0.C		chr11	83239242	83239256	+	2.19	TTTGCCCACTTTAAA
NFIA_HUMAN.H11MO.0.C		chr10	81510939	81510953	+	2.18	CTTCCAAGGTGTCTA
NFIA_HUMAN.H11MO.0.C		chr11	95705685	95705699	+	2.18	ATTGCTGGCAGCTCC
NFIA_HUMAN.H11MO.0.C		chr5	77239325	77239339	+	2.16	CCACCCAGTGGCCAG
NFIA_HUMAN.H11MO.0.C		chr3	38234284	38234298	-	2.15	CTTGCCAGCGTCTAT
NFIA_HUMAN.H11MO.0.C		chr9	127590015	127590029	-	2.14	AGGGTCAGGACTCAG
NFIA_HUMAN.H11MO.0.C		chr1	185818627	185818641	-	2.13	TGAAATCACTGCCAA
NFIA_HUMAN.H11MO.0.C		chr11	119757081	119757095	-	2.12	TTGTCAAACTGAAAC
NFIA_HUMAN.H11MO.0.C		chr17	8125796	8125810	-	2.11	TGGCCGGGAATCGAA
NFIA_HUMAN.H11MO.0.C		chr10	62766223	62766237	-	2.11	TTAGCAGAGAGGAGA
NFIA_HUMAN.H11MO.0.C		chr11	114463240	114463254	+	2.11	TGGGATGGAGGGAAG
NFIA_HUMAN.H11MO.0.C		chr11	65155351	65155365	+	2.10	TTCCCAAAGTGCTAG
NFIA_HUMAN.H11MO.0.C		chr11	78432380	78432394	-	2.09	AGAGCAAGACTCCAT
NFIA_HUMAN.H11MO.0.C		chr11	10814436	10814450	+	2.08	TTAAGCAACTGGCAG
NFIA_HUMAN.H11MO.0.C		chr15	65148309	65148323	-	2.07	TTTGGAAGTTGTTAA
NFIA_HUMAN.H11MO.0.C		chr17	7988917	7988931	-	2.07	GTAGCTGGACTCTAA
NFIA_HUMAN.H11MO.0.C		chr8	103594668	103594682	+	2.06	GCTGCTGGATGGCAT
NFIA_HUMAN.H11MO.0.C		chr11	10684681	10684695	+	2.06	TCTGAAAGCTGCCCT
NFIA_HUMAN.H11MO.0.C		chr19	56254968	56254982	-	2.04	ATGGAATAGGGGGAT
NFIA_HUMAN.H11MO.0.C		chr10	55456334	55456348	-	2.04	CAGACAAAAAGCAAA
NFIA_HUMAN.H11MO.0.C		chr11	95705692	95705706	-	2.03	CAGGGCGGGAGCTGC
NFIA_HUMAN.H11MO.0.C		chr12	13422123	13422137	-	2.02	TGTGGGTAATGTCAG
NFIA_HUMAN.H11MO.0.C		chr11	118285978	118285992	-	1.99	TTGATCCATAGGCTG
NFIA_HUMAN.H11MO.0.C		chr2	26273723	26273737	-	1.98	ATTGCTTGTTTTCAC
NFIA_HUMAN.H11MO.0.C		chr9	70577396	70577410	-	1.97	GTTGAAGGCACACAG
NFIA_HUMAN.H11MO.0.C		chr9	104761081	104761095	+	1.97	GTGGTTTGTAACCTC
NFIA_HUMAN.H11MO.0.C		chr3	144771352	144771366	+	1.96	GGGGCATGCAAGAAG
NFIA_HUMAN.H11MO.0.C		chr7	2713546	2713560	+	1.95	GCTCCACACTGCCAC
NFIA_HUMAN.H11MO.0.C		chr22	40459759	40459773	+	1.95	TGGGGACGGGACTGA
NFIA_HUMAN.H11MO.0.C		chr19	43463817	43463831	+	1.95	GGGGCGTGGCCCAGA
NFIA_HUMAN.H11MO.0.C		chr4	83350360	83350374	+	1.92	TGAGGGGGAGGGCAA
NFIA_HUMAN.H11MO.0.C		chr3	195286414	195286428	-	1.92	GTCATCTGCTGCCAA
NFIA_HUMAN.H11MO.0.C		chr10	127224833	127224847	+	1.91	TTTAGGGAGAGGCAA
NFIA_HUMAN.H11MO.0.C		chr10	119602696	119602710	-	1.91	GGAGCTAGAATCCAT
NFIA_HUMAN.H11MO.0.C		chr10	73759289	73759303	+	1.90	CTTTCAGGGCTTCAG
#
FOSL1_HUMAN.H11MO.0.A		chr14	63864484	63864495	+	17.51	GGGTGAGTCATC
FOSL1_HUMAN.H11MO.0.A		chr17	50482730	50482741	-	15.44	TCCTGAGTCACC
FOSL1_HUMAN.H11MO.0.A		chr9	97426129	97426140	+	15.39	GGATGAGTCAGT
FOSL1_HUMAN.H11MO.0.A		chr18	49796309	49796320	-	14.90	TTATGAGTCACC
FOSL1_HUMAN.H11MO.0.A		chr8	32692305	32692316	+	14.65	GAGTGAGTCAGT
FOSL1_HUMAN.H11MO.0.A		chr11	11731870	11731881	-	14.52	CCATGAGTCACT
FOSL1_HUMAN.H11MO.0.A		chr1	67293790	67293801	+	14.47	GAATGAGTCAGA
FOSL1_HUMAN.H11MO.0.A		chr10	33218005	33218016	-	14.20	TTCTGAGTCATC
FOSL1_HUMAN.H11MO.0.A		chr10	89553444	89553455	-	13.67	AAATGAGTCATG
FOSL1_HUMAN.H11MO.0.A		chr6	151437616	151437627	+	13.48	TTATGAGTCACT
FOSL1_HUMAN.H11MO.0.A		chr2	223027626	223027637	-	13.46	CACTGAGTCAGT
FOSL1_HUMAN.H11MO.0.A		chr9	18633060	18633071	+	13.42	ATGTGAGTCACT
FOSL1_HUMAN.H11MO.0.A		chr8	29160207	29160218	-	13.36	CAGTGAGTCAGA
FOSL1_HUMAN.H11MO.0.A		chr11	62428168	62428179	+	13.29	GGATGAATCATC
FOSL1_HUMAN.H11MO.0.A		chr3	65836268	65836279	+	11.86	ATCTGAGTCAGA
FOSL1_HUMAN.H11MO.0.A		chr7	43164946	43164957	+	11.19	GGATGAATCAGT
FOSL1_HUMAN.H11MO.0.A		chr10	92520983	92520994	+	10.96	AAATTAGTCACC
FOSL1_HUMAN.H11MO.0.A		chr11	129960426	129960437	-	10.33	AGGTTAGTCACT
FOSL1_HUMAN.H11MO.0.A		chr11	60097663	60097674	+	10.15	GTATTAGTCACA
FOSL1_HUMAN.H11MO.0.A		chr3	195286403	195286414	-	10.08	AGATGAGTAACC
FOSL1_HUMAN.H11MO.0.A		chr19	45612776	45612787	+	9.99	GGAGGAGTCACT
FOSL1_HUMAN.H11MO.0.A		chr11	11731882	11731893	+	9.36	CTTTGAGTCACT
FOSL1_HUMAN.H11MO.0.A		chr6	143897744	143897755	-	8.98	GACTGTGTCACT
FOSL1_HUMAN.H11MO.0.A		chr18	35014503	35014514	-	8.77	AAATGTGTCACC
FOSL1_HUMAN.H11MO.0.A		chr1	163113070	163113081	+	8.76	AAATGAATCAGT
FOSL1_HUMAN.H11MO.0.A		chr12	112013375	112013386	+	8.41	GCGTGAGTCCGC
FOSL1_HUMAN.H11MO.0.A		chr14	32513258	32513269	+	8.28	GAGTGAGTAAGG
FOSL1_HUMAN.H11MO.0.A		chr3	64693036	64693047	+	7.51	TCATGAGTAACA
FOSL1_HUMAN.H11MO.0.A		chr11	83815926	83815937	-	7.24	AAATGAGTAATT
FOSL1_HUMAN.H11MO.0.A		chr12	68290649	68290660	+	6.99	TGGTGAGTGATC
FOSL1_HUMAN.H11MO.0.A		chr8	13180931	13180942	-	6.94	CAATGAGTAAGA
FOSL1_HUMAN.H11MO.0.A		chr14	96762891	96762902	+	6.76	AAATTAATCACC
FOSL1_HUMAN.H11MO.0.A		chr3	38891021	38891032	-	6.62	GTGTGCGTCACA
FOSL1_HUMAN.H11MO.0.A		chr3	8802154	8802165	-	6.29	CACTCAGTCATG
FOSL1_HUMAN.H11MO.0.A		chr1	19097769	19097780	-	6.05	GCTTGAGTCAAA
FOSL1_HUMAN.H11MO.0.A		chr17	32924127	32924138	+	6.04	TCCTGAGTCCTT
FOSL1_HUMAN.H11MO.0.A		chr9	127590013	127590024	+	5.98	ACCTGAGTCCTG
FOSL1_HUMAN.H11MO.0.A		chr5	65002536	65002547	-	5.75	CACTGAATCAAT
FOSL1_HUMAN.H11MO.0.A		chr7	90992250	90992261	-	5.43	CTCTGGGTCACA
FOSL1_HUMAN.H11MO.0.A		chr2	18315471	18315482	+	5.30	TAATGAGTGACA
FOSL1_HUMAN.H11MO.0.A		chr18	54209467	54209478	+	5.21	TAATGAATAACC
FOSL1_HUMAN.H11MO.0.A		chr11	120432278	120432289	+	4.66	TCTTGAATCATG
FOSL1_HUMAN.H11MO.0.A		chr11	75874600	75874611	-	4.58	TGCTGAATAAGC
FOSL1_HUMAN.H11MO.0.A		chr15	78047978	78047989	+	4.54	GGCTGAGTCCAG
FOSL1_HUMAN.H11MO.0.A		chr18	3008024	3008035	+	4.50	TGTTTAGTCAGG
FOSL1_HUMAN.H11MO.0.A		chr10	93029439	93029450	+	4.33	TTGTGAATAACC
FOSL1_HUMAN.H11MO.0.A		chr1	58692221	58692232	+	4.22	GGCTTAGTAAGG
FOSL1_HUMAN.H11MO.0.A		chr8	32692301	32692312	+	3.78	TCATGAGTGAGT
FOSL1_HUMAN.H11MO.0.A		chr1	27924784	27924795	-	3.60	TTCTGAATAATC
FOSL1_HUMAN.H11MO.0.A		chr14	61716693	61716704	-	3.54	TCATGAATAAGC
FOSL1_HUMAN.H11MO.0.A		chr13	25267867	25267878	+	3.51	CACTGTATCACA
FOSL1_HUMAN.H11MO.0.A		chr3	52600183	52600194	-	3.31	AGAGGAGTCAAA
FOSL1_HUMAN.H11MO.0.A		chr17	22521395	22521406	+	3.13	CGATGGATCACG
FOSL1_HUMAN.H11MO.0.A		chr10	45993751	45993762	+	3.08	AAATGAATAATG
FOSL1_HUMAN.H11MO.0.A		chr14	49354896	49354907	+	3.03	CACTGTATCATG
FOSL1_HUMAN.H11MO.0.A		chr3	18910977	18910988	+	2.96	TGTTGTGTCATT
FOSL1_HUMAN.H11MO.0.A		chr8	42246392	42246403	+	2.72	GACTTTGTCAGA
FOSL1_HUMAN.H11MO.0.A		chr1	38691760	38691771	-	2.59	TATTGAGTAATA
FOSL1_HUMAN.H11MO.0.A		chr5	75842642	75842653	-	2.46	CACTGAGTCCAA
FOSL1_HUMAN.H11MO.0.A		chr6	16432798	16432809	-	2.09	TTGTGAGTAAAA
FOSL1_HUMAN.H11MO.0.A		chr4	25562480	25562491	+	2.03	ATCTCAGTCAAC
#
ETS2_HUMAN.H11MO.0.B		chr6	25427028	25427040	-	14.61	GTGGGGAAGAGGG
ETS2_HUMAN.H11MO.0.B		chr1	89350921	89350933	-	14.60	GAGGGGAAGAAGA
ETS2_HUMAN.H11MO.0.B		chr8	60619063	60619075	+	13.57	GGCAGGAAAGAGG
ETS2_HUMAN.H11MO.0.B		chr11	131859934	131859946	-	13.23	GGGAGGAAGTGAG
ETS2_HUMAN.H11MO.0.B		chr11	73758685	73758697	+	12.41	GGCAGGAAGATGA
ETS2_HUMAN.H11MO.0.B		chr3	186615040	186615052	+	12.39	AGGGGGAAGTAGA
ETS2_HUMAN.H11MO.0.B		chr6	21719237	21719249	+	12.27	GGAGGGAAGAAGT
ETS2_HUMAN.H11MO.0.B		chr14	102333056	102333068	-	11.96	CACAGGAAGTGGG
ETS2_HUMAN.H11MO.0.B		chr9	15393529	15393541	-	11.92	GGAAGGAAAGAAA
ETS2_HUMAN.H11MO.0.B		chr11	48168468	48168480	-	11.70	TTGGGGAAGGAGG
ETS2_HUMAN.H11MO.0.B		chr11	125472222	125472234	+	11.45	AGAAGGAAGGAAG
ETS2_HUMAN.H11MO.0.B		chr5	109427795	109427807	-	11.35	TAAAGGAAAGGGA
ETS2_HUMAN.H11MO.0.B		chr6	20668063	20668075	-	11.23	GGAGGGAAAAACA
ETS2_HUMAN.H11MO.0.B		chr15	68744496	68744508	+	11.19	AAAAGGAAAAAGG
ETS2_HUMAN.H11MO.0.B		chr1	179246491	179246503	+	11.15	AGCAGGAAAAAAG
ETS2_HUMAN.H11MO.0.B		chr6	155081091	155081103	+	11.13	GGAAGGAAAAGTG
ETS2_HUMAN.H11MO.0.B		chr2	186995119	186995131	-	11.06	GGAGAGAAGCAAG
ETS2_HUMAN.H11MO.0.B		chr10	554324	554336	+	11.03	AGGAGGAAGCAGT
ETS2_HUMAN.H11MO.0.B		chr18	23361267	23361279	+	11.01	GCAGGGAACCAGG
ETS2_HUMAN.H11MO.0.B		chr9	15393516	15393528	-	10.94	GAAAGGAAGGACG
ETS2_HUMAN.H11MO.0.B		chr11	102981426	102981438	+	10.92	GAGGAGAAAAAGA
ETS2_HUMAN.H11MO.0.B		chr1	218591094	218591106	-	10.80	GGAAAGAAGCAAA
ETS2_HUMAN.H11MO.0.B		chr2	95911634	95911646	-	10.76	TGCTGGAAGCAGG
ETS2_HUMAN.H11MO.0.B		chr5	147555179	147555191	-	10.67	TTAGGGAAGCGGC
ETS2_HUMAN.H11MO.0.B		chr16	80780330	80780342	-	10.59	AGGAGGAAATGAG
ETS2_HUMAN.H11MO.0.B		chr15	98736104	98736116	+	10.57	GAGAGGAAGTGTA
ETS2_HUMAN.H11MO.0.B		chr9	114309655	114309667	-	10.32	GAGAGGAAAGTGA
ETS2_HUMAN.H11MO.0.B		chr9	110704379	110704391	-	10.25	AAGAGGAAGCTGA
ETS2_HUMAN.H11MO.0.B		chr7	147092538	147092550	+	10.21	AGAGAGAAGAGAG
ETS2_HUMAN.H11MO.0.B		chr8	86264150	86264162	-	9.99	GATAGGAAGAGAC
ETS2_HUMAN.H11MO.0.B		chrX	110456688	110456700	+	9.92	TGGAGGAAGGGAT
ETS2_HUMAN.H11MO.0.B		chr2	95911627	95911639	-	9.86	AGCAGGAAACAGT
ETS2_HUMAN.H11MO.0.B		chr2	26273715	26273727	+	9.84	TTCAGGAAGTGAA
ETS2_HUMAN.H11MO.0.B		chr10	14507450	14507462	+	9.84	GGGAGGCAGCAGG
ETS2_HUMAN.H11MO.0.B		chr12	51419076	51419088	+	9.80	TGCAGGAAATGGC
ETS2_HUMAN.H11MO.0.B		chr3	144771358	144771370	+	9.79	TGCAAGAAGGGAG
ETS2_HUMAN.H11MO.0.B		chr11	83815931	83815943	-	9.75	AACAGGAAATGAG
ETS2_HUMAN.H11MO.0.B		chr2	27280215	27280227	+	9.74	GAGATGAAGAAGG
ETS2_HUMAN.H11MO.0.B		chr11	114463246	114463258	+	9.71	GGAGGGAAGATCA
ETS2_HUMAN.H11MO.0.B		chr9	110704385	110704397	-	9.69	TTAGAGAAGAGGA
ETS2_HUMAN.H11MO.0.B		chr3	112111982	112111994	+	9.60	AGCCAGAAGAGGG
ETS2_HUMAN.H11MO.0.B		chr1	235330974	235330986	-	9.57	AACAGGAAGAATA
ETS2_HUMAN.H11MO.0.B		chr15	78474543	78474555	-	9.53	GTCAGGAAAAAAC
ETS2_HUMAN.H11MO.0.B		chr16	58164359	58164371	-	9.49	CCGAGGAAGGGTA
ETS2_HUMAN.H11MO.0.B		chr9	124874456	124874468	+	9.43	GGGAGGCAGGAGG
ETS2_HUMAN.H11MO.0.B		chr10	34569994	34570006	-	9.33	TGAGGGAAATAAA
ETS2_HUMAN.H11MO.0.B		chr9	15393525	15393537	-	9.32	GGAAAGAAAGAAA
ETS2_HUMAN.H11MO.0.B		chr1	86926487	86926499	-	9.32	AAAAGGAAATGAA
ETS2_HUMAN.H11MO.0.B		chr8	89130663	89130675	+	9.25	GAGGGGAGAGGGA
ETS2_HUMAN.H11MO.0.B		chr2	184605765	184605777	-	9.09	ATGGGGAAGTGGT
ETS2_HUMAN.H11MO.0.B		chr6	1833762	1833774	+	9.02	CAAGAGAAGGGAA
ETS2_HUMAN.H11MO.0.B		chr22	19205739	19205751	-	8.99	CAGTGGAAGAAAG
ETS2_HUMAN.H11MO.0.B		chr1	214570326	214570338	-	8.98	AGATGGAAAAGAG
ETS2_HUMAN.H11MO.0.B		chr9	128256429	128256441	-	8.97	CTGGAGAAGTGGG
ETS2_HUMAN.H11MO.0.B		chr4	109628303	109628315	+	8.90	AAAGAGAAACAGA
ETS2_HUMAN.H11MO.0.B		chr12	22508436	22508448	-	8.89	GGACAGAAAAAGA
ETS2_HUMAN.H11MO.0.B		chr11	31844614	31844626	-	8.83	GGCTAGAAAAAGG
ETS2_HUMAN.H11MO.0.B		chr11	110356207	110356219	-	8.80	GCGGGGCAGAAGA
ETS2_HUMAN.H11MO.0.B		chr3	108255171	108255183	+	8.77	GGTGAGAAGAGCA
ETS2_HUMAN.H11MO.0.B		chr1	89350918	89350930	-	8.77	GGGAAGAAGACAA
ETS2_HUMAN.H11MO.0.B		chr8	25327747	25327759	+	8.76	GGGGAGAAGTTGG
ETS2_HUMAN.H11MO.0.B		chr1	181084470	181084482	-	8.69	TGGAAGAAAAGGC
ETS2_HUMAN.H11MO.0.B		chr15	81514481	81514493	+	8.68	GGGAGGAACAAAT
ETS2_HUMAN.H11MO.0.B		chr11	114732235	114732247	-	8.66	GGAGGGAACTGAC
ETS2_HUMAN.H11MO.0.B		chr8	90579926	90579938	-	8.66	TGCAAGAAACGGC
ETS2_HUMAN.H11MO.0.B		chr2	57133269	57133281	-	8.62	AAGAGGAAGGTAA
ETS2_HUMAN.H11MO.0.B		chr7	11632136	11632148	-	8.58	GAGAGGAAAGGCT
ETS2_HUMAN.H11MO.0.B		chr8	132192198	132192210	+	8.54	AGGGGGCAGCAGA
ETS2_HUMAN.H11MO.0.B		chr1	217682444	217682456	+	8.54	TGTAAGAAGCAGA
ETS2_HUMAN.H11MO.0.B		chr3	171443446	171443458	+	8.52	GAAAGGAAACTGC
ETS2_HUMAN.H11MO.0.B		chr9	15393521	15393533	-	8.52	AGAAAGAAAGGAA
ETS2_HUMAN.H11MO.0.B		chr18	23361274	23361286	+	8.48	ACCAGGAAGACAG
ETS2_HUMAN.H11MO.0.B		chr1	42763169	42763181	+	8.44	GTAGAGAAAAAAG
ETS2_HUMAN.H11MO.0.B		chr10	90883838	90883850	-	8.42	AGGTGGAAGTAAG
ETS2_HUMAN.H11MO.0.B		chr18	54209476	54209488	-	8.41	AACAGGAAATGGT
ETS2_HUMAN.H11MO.0.B		chr3	38234293	38234305	+	8.38	GGCAAGAAAGTGA
ETS2_HUMAN.H11MO.0.B		chr9	18633066	18633078	-	8.36	GCTGGGAAGTGAC
ETS2_HUMAN.H11MO.0.B		chr1	28456153	28456165	+	8.30	TACAGGAAACATA
ETS2_HUMAN.H11MO.0.B		chr12	6570148	6570160	-	8.29	AAAAGGAAAAAAC
ETS2_HUMAN.H11MO.0.B		chr8	104494660	104494672	-	8.26	CTCAGGAAAAACA
ETS2_HUMAN.H11MO.0.B		chr1	191281030	191281042	-	8.26	GAAGTGAAGAAAA
ETS2_HUMAN.H11MO.0.B		chr11	129219233	129219245	+	8.25	ATCAGGAAATAAA
ETS2_HUMAN.H11MO.0.B		chr10	62766219	62766231	-	8.23	GAGAGGAGAGAGA
ETS2_HUMAN.H11MO.0.B		chr7	27686707	27686719	-	8.20	GGGGAGCAGAGGA
ETS2_HUMAN.H11MO.0.B		chr8	59088541	59088553	-	8.18	GAACAGAAACAGG
ETS2_HUMAN.H11MO.0.B		chr11	118364592	118364604	-	8.18	GTGAGGACAAGGG
ETS2_HUMAN.H11MO.0.B		chr1	177946108	177946120	+	8.17	TAAAGGAACAAAG
ETS2_HUMAN.H11MO.0.B		chr3	38891032	38891044	+	8.16	CAGGGGAAAACAG
ETS2_HUMAN.H11MO.0.B		chr10	5581361	5581373	-	8.05	TTTAGGAAAAGAA
ETS2_HUMAN.H11MO.0.B		chr10	72009514	72009526	+	8.02	GGCAGGCAGAAGC
ETS2_HUMAN.H11MO.0.B		chr14	102333047	102333059	-	8.01	TGGGAGAAGGTGG
ETS2_HUMAN.H11MO.0.B		chr11	28008728	28008740	-	8.00	TAGGGGAAAACAA
ETS2_HUMAN.H11MO.0.B		chr12	77943661	77943673	-	7.98	TCAAGGAACAGGC
ETS2_HUMAN.H11MO.0.B		chr1	89350926	89350938	-	7.95	AGCAGGAGGGGAA
ETS2_HUMAN.H11MO.0.B		chr11	96332047	96332059	+	7.92	GGGAGGCAGTGAG
ETS2_HUMAN.H11MO.0.B		chr14	73210225	73210237	+	7.91	CAGTGGAAAAAAA
ETS2_HUMAN.H11MO.0.B		chr7	10658299	10658311	-	7.88	TTGGAGAAGGAAA
ETS2_HUMAN.H11MO.0.B		chr1	218591098	218591110	-	7.87	AGATGGAAAGAAG
ETS2_HUMAN.H11MO.0.B		chr1	186898090	186898102	-	7.85	GAGAGGAATTGGA
ETS2_HUMAN.H11MO.0.B		chr8	19078472	19078484	-	7.82	GAGTGGAAAGTGA
ETS2_HUMAN.H11MO.0.B		chr8	132192192	132192204	+	7.80	GCCAGGAGGGGGC
ETS2_HUMAN.H11MO.0.B		chr12	109569602	109569614	-	7.80	TGGGGGAGAAAGG
ETS2_HUMAN.H11MO.0.B		chr17	8125796	8125808	-	7.76	GCCGGGAATCGAA
ETS2_HUMAN.H11MO.0.B		chr6	7190601	7190613	-	7.75	GAGGGGCAAAGAG
ETS2_HUMAN.H11MO.0.B		chr12	7040401	7040413	-	7.73	GGCAGGAGGATGG
ETS2_HUMAN.H11MO.0.B		chr3	101745679	101745691	-	7.73	GGAATGAAACAAG
ETS2_HUMAN.H11MO.0.B		chr8	89130665	89130677	+	7.72	GGGGAGAGGGAGA
ETS2_HUMAN.H11MO.0.B		chr1	68901335	68901347	+	7.70	AAGAAGAAATAGG
ETS2_HUMAN.H11MO.0.B		chr8	67600179	67600191	+	7.69	CACATGAAAAGGA
ETS2_HUMAN.H11MO.0.B		chr11	47523786	47523798	+	7.64	GAAAGGAAACTGT
ETS2_HUMAN.H11MO.0.B		chr11	19232493	19232505	-	7.64	AAAAGGAGGCAGA
ETS2_HUMAN.H11MO.0.B		chr1	92994286	92994298	+	7.63	AGCAAGAAAAGAC
ETS2_HUMAN.H11MO.0.B		chr20	49117631	49117643	-	7.55	TGATGGAAGGGTA
ETS2_HUMAN.H11MO.0.B		chr19	17297700	17297712	-	7.53	TAAAAGAAAGGAA
ETS2_HUMAN.H11MO.0.B		chr10	31170609	31170621	-	7.52	TAAAGGAACTGAG
ETS2_HUMAN.H11MO.0.B		chr7	10658295	10658307	-	7.51	AGAAGGAAATGAT
ETS2_HUMAN.H11MO.0.B		chr8	30447678	30447690	+	7.51	GGGGAGAAAGTAA
ETS2_HUMAN.H11MO.0.B		chr3	158373396	158373408	-	7.50	GAATAGAAGAAAA
ETS2_HUMAN.H11MO.0.B		chr1	181434288	181434300	-	7.49	ATAGGGAAATGGT
ETS2_HUMAN.H11MO.0.B		chr5	121190085	121190097	-	7.49	GCCAAGAAGCCAG
ETS2_HUMAN.H11MO.0.B		chrX	110456685	110456697	+	7.40	GGATGGAGGAAGG
ETS2_HUMAN.H11MO.0.B		chr11	65155346	65155358	-	7.40	TTTGGGAAGCCGA
ETS2_HUMAN.H11MO.0.B		chr14	75306213	75306225	-	7.38	TGCAAGAAAAGAC
ETS2_HUMAN.H11MO.0.B		chr14	63864473	63864485	-	7.38	CCAAGGAACAAGC
ETS2_HUMAN.H11MO.0.B		chr2	151732525	151732537	+	7.38	GGTAGGAAGGTGT
ETS2_HUMAN.H11MO.0.B		chr6	20668049	20668061	-	7.38	AAAGGGAGGAGAG
ETS2_HUMAN.H11MO.0.B		chr3	141737758	141737770	+	7.36	TAAGTGAAAAGGA
ETS2_HUMAN.H11MO.0.B		chr11	110356204	110356216	-	7.36	GGGCAGAAGAATG
ETS2_HUMAN.H11MO.0.B		chr12	133037241	133037253	+	7.35	TGTGGGAAGTTGA
ETS2_HUMAN.H11MO.0.B		chr11	10684693	10684705	-	7.33	GGCAGGACCCAGG
ETS2_HUMAN.H11MO.0.B		chr10	27262418	27262430	+	7.31	TTGGGGAAACCAG
ETS2_HUMAN.H11MO.0.B		chr10	32079600	32079612	+	7.28	TAAAAGAAGAGAC
ETS2_HUMAN.H11MO.0.B		chr20	45171706	45171718	-	7.23	CAAATGAAGGAGA
ETS2_HUMAN.H11MO.0.B		chr10	47391826	47391838	-	7.20	GTAAGGAAAAATC
ETS2_HUMAN.H11MO.0.B		chr20	45171700	45171712	-	7.17	AAGGAGAACTGGG
ETS2_HUMAN.H11MO.0.B		chr13	101514634	101514646	-	7.14	GGGGAGAAATATG
ETS2_HUMAN.H11MO.0.B		chr20	63763756	63763768	-	7.13	AATAGGAAAAGTG
ETS2_HUMAN.H11MO.0.B		chr3	4151310	4151322	-	7.04	AGGGAGAAGCACC
ETS2_HUMAN.H11MO.0.B		chr15	71390344	71390356	+	7.03	ACAAGGAAACCAG
ETS2_HUMAN.H11MO.0.B		chr10	24676833	24676845	-	7.02	TAGGAGAAGTGCA
ETS2_HUMAN.H11MO.0.B		chr1	235330989	235331001	-	6.95	GAAAAGAAGATGC
ETS2_HUMAN.H11MO.0.B		chr12	80336785	80336797	-	6.92	TTCTGGAAAAAAA
ETS2_HUMAN.H11MO.0.B		chr1	174690001	174690013	-	6.91	AATAGGAAAATGA
ETS2_HUMAN.H11MO.0.B		chr1	38691768	38691780	+	6.90	AATAAGAAAAAGA
ETS2_HUMAN.H11MO.0.B		chr11	9305185	9305197	+	6.88	GTAAGGAATGAGG
ETS2_HUMAN.H11MO.0.B		chr16	1616003	1616015	-	6.88	GGCAGGAGAAGTG
ETS2_HUMAN.H11MO.0.B		chr11	19711223	19711235	-	6.87	CAGAGGAAACATC
ETS2_HUMAN.H11MO.0.B		chr14	53231000	53231012	+	6.86	GACAGGACAAAAG
ETS2_HUMAN.H11MO.0.B		chr8	39004902	39004914	-	6.80	GTAAAGAAGCCAG
ETS2_HUMAN.H11MO.0.B		chr11	9308451	9308463	-	6.75	CAACAGAAGGGAG
ETS2_HUMAN.H11MO.0.B		chr10	114773914	114773926	+	6.75	AGATAGAAGCAAG
ETS2_HUMAN.H11MO.0.B		chr9	82366773	82366785	-	6.75	TGGGAGAAAAATG
ETS2_HUMAN.H11MO.0.B		chr11	108143578	108143590	-	6.74	GCTAAGAAAAAAA
ETS2_HUMAN.H11MO.0.B		chr10	127224839	127224851	+	6.74	GAGAGGCAAAAAG
ETS2_HUMAN.H11MO.0.B		chr18	33014033	33014045	+	6.73	TCAAGGAAAACAG
ETS2_HUMAN.H11MO.0.B		chr6	44159616	44159628	-	6.73	CTGAAGAACAAGG
ETS2_HUMAN.H11MO.0.B		chr6	132191341	132191353	-	6.66	CAGGAGAAATAAA
ETS2_HUMAN.H11MO.0.B		chr11	119757094	119757106	+	6.64	AAGATGAAAAGAG
ETS2_HUMAN.H11MO.0.B		chr10	52304505	52304517	-	6.63	CCAATGAAGAGAA
ETS2_HUMAN.H11MO.0.B		chr1	71687190	71687202	+	6.62	CTGGGGAGGAGGC
ETS2_HUMAN.H11MO.0.B		chr11	131859937	131859949	-	6.61	GTGGGGAGGAAGT
ETS2_HUMAN.H11MO.0.B		chr13	81191548	81191560	-	6.61	AATAGGAAGTAGT
ETS2_HUMAN.H11MO.0.B		chr8	60619071	60619083	+	6.59	AGAGGGAAATACC
ETS2_HUMAN.H11MO.0.B		chr2	125891448	125891460	-	6.59	AGGAGCAAGGAGA
ETS2_HUMAN.H11MO.0.B		chr1	86926494	86926506	-	6.58	CCTGAGAAAAAGG
ETS2_HUMAN.H11MO.0.B		chr9	69128464	69128476	-	6.56	TCAGAGAAGTAAA
ETS2_HUMAN.H11MO.0.B		chr8	59088546	59088558	-	6.56	GACATGAACAGAA
ETS2_HUMAN.H11MO.0.B		chr11	134552997	134553009	+	6.54	TGGTGGAAATGCA
ETS2_HUMAN.H11MO.0.B		chr4	159366725	159366737	-	6.52	TGGGGGAAGTCTG
ETS2_HUMAN.H11MO.0.B		chr10	6305098	6305110	-	6.51	GGCAGGAGGATAG
ETS2_HUMAN.H11MO.0.B		chr8	89130658	89130670	+	6.48	GGAAAGAGGGGAG
ETS2_HUMAN.H11MO.0.B		chr11	124808999	124809011	+	6.47	TGAAAGAAATAAA
ETS2_HUMAN.H11MO.0.B		chr11	13222637	13222649	-	6.41	AGTGAGAACCAGG
ETS2_HUMAN.H11MO.0.B		chr5	44873581	44873593	+	6.40	TTCAGGCAGAAGA
ETS2_HUMAN.H11MO.0.B		chr15	68744504	68744516	+	6.35	AAAGGGACAAAGA
ETS2_HUMAN.H11MO.0.B		chr13	102580734	102580746	+	6.34	GTAAAGAAGGAAT
ETS2_HUMAN.H11MO.0.B		chr6	65298063	65298075	-	6.34	TTTAGGAAGGAAC
ETS2_HUMAN.H11MO.0.B		chr1	159829452	159829464	-	6.33	ATAGGGAAGTGTC
ETS2_HUMAN.H11MO.0.B		chr12	7040405	7040417	-	6.30	CTGAGGCAGGAGG
ETS2_HUMAN.H11MO.0.B		chr2	196721394	196721406	-	6.26	AGTTGGAACCAGA
ETS2_HUMAN.H11MO.0.B		chr18	3999075	3999087	-	6.23	GAGGAGACAGGGA
ETS2_HUMAN.H11MO.0.B		chr1	246474096	246474108	+	6.21	AATTGGAACAGGA
ETS2_HUMAN.H11MO.0.B		chr8	29753946	29753958	+	6.19	ATGGGGAAAACCA
ETS2_HUMAN.H11MO.0.B		chr1	179246484	179246496	+	6.13	GTTAGGCAGCAGG
ETS2_HUMAN.H11MO.0.B		chr4	83350356	83350368	+	6.13	GGCATGAGGGGGA
ETS2_HUMAN.H11MO.0.B		chr10	99317378	99317390	+	6.12	TGTGGGAACATGG
ETS2_HUMAN.H11MO.0.B		chr10	15108794	15108806	+	6.12	CTTAAGAAACAGA
ETS2_HUMAN.H11MO.0.B		chr6	136317208	136317220	-	6.12	TGGAGGCAGTGAG
ETS2_HUMAN.H11MO.0.B		chr11	125472218	125472230	+	6.12	AAGTAGAAGGAAG
ETS2_HUMAN.H11MO.0.B		chr4	17654302	17654314	+	6.09	ACACAGAAAAAGA
ETS2_HUMAN.H11MO.0.B		chr15	81514472	81514484	+	6.08	GAGTGGACAGGGA
ETS2_HUMAN.H11MO.0.B		chr6	21719240	21719252	+	6.06	GGGAAGAAGTCCA
ETS2_HUMAN.H11MO.0.B		chr1	159829440	159829452	-	6.05	CACCGGCAGAGGG
ETS2_HUMAN.H11MO.0.B		chr10	87304897	87304909	+	6.04	CAGGGCAAAAGGG
ETS2_HUMAN.H11MO.0.B		chr7	35709654	35709666	-	6.03	GGTGTGAAGCAGT
ETS2_HUMAN.H11MO.0.B		chr10	6305102	6305114	-	6.03	CCAAGGCAGGAGG
ETS2_HUMAN.H11MO.0.B		chr7	86351574	86351586	+	6.03	AATATGAAGCAGG
ETS2_HUMAN.H11MO.0.B		chr8	32673349	32673361	+	6.02	GTGTAGAAATAGA
ETS2_HUMAN.H11MO.0.B		chr2	57133272	57133284	-	6.01	TGGAAGAGGAAGG
ETS2_HUMAN.H11MO.0.B		chr10	14507447	14507459	+	6.00	TCGGGGAGGCAGC
ETS2_HUMAN.H11MO.0.B		chr1	89350910	89350922	-	5.99	GACAAGCAGGAGA
ETS2_HUMAN.H11MO.0.B		chr9	85955256	85955268	+	5.98	CTAGGGAAGATTG
ETS2_HUMAN.H11MO.0.B		chr14	68071969	68071981	-	5.97	AGATTGAAGCAGA
ETS2_HUMAN.H11MO.0.B		chr2	186995115	186995127	-	5.96	AGAAGCAAGAGAA
ETS2_HUMAN.H11MO.0.B		chr1	65274019	65274031	-	5.94	AATGAGAAAAAAA
ETS2_HUMAN.H11MO.0.B		chr8	86499538	86499550	+	5.92	TGACAGAAACAAA
ETS2_HUMAN.H11MO.0.B		chr10	62766217	62766229	-	5.89	GAGGAGAGAGAGG
ETS2_HUMAN.H11MO.0.B		chr5	67130713	67130725	-	5.88	AAGCAGAAAAAAA
ETS2_HUMAN.H11MO.0.B		chr6	1833767	1833779	+	5.88	GAAGGGAAATTTA
ETS2_HUMAN.H11MO.0.B		chr5	133026579	133026591	+	5.87	CCTCGGAAGGGCG
ETS2_HUMAN.H11MO.0.B		chr8	68576904	68576916	-	5.87	GAAGAGAAATATG
ETS2_HUMAN.H11MO.0.B		chr17	32879920	32879932	-	5.86	TGCTAGAAACAAG
ETS2_HUMAN.H11MO.0.B		chr10	62766222	62766234	-	5.84	GCAGAGAGGAGAG
ETS2_HUMAN.H11MO.0.B		chr18	49796320	49796332	+	5.84	AAAAGGAAACCAC
ETS2_HUMAN.H11MO.0.B		chr11	114463242	114463254	+	5.82	GGATGGAGGGAAG
ETS2_HUMAN.H11MO.0.B		chr21	25986812	25986824	-	5.82	CTGATGAAAAGAG
ETS2_HUMAN.H11MO.0.B		chr3	4151312	4151324	-	5.81	GTAGGGAGAAGCA
ETS2_HUMAN.H11MO.0.B		chr8	60619064	60619076	+	5.80	GCAGGAAAGAGGG
ETS2_HUMAN.H11MO.0.B		chr6	7190600	7190612	-	5.77	AGGGGCAAAGAGA
ETS2_HUMAN.H11MO.0.B		chr11	128254020	128254032	+	5.76	GATGGGACAAGAG
ETS2_HUMAN.H11MO.0.B		chr13	71509331	71509343	+	5.74	AACTGGAAAGGAT
ETS2_HUMAN.H11MO.0.B		chr18	62829107	62829119	-	5.73	ACAGAGAAATAAG
ETS2_HUMAN.H11MO.0.B		chr19	55410078	55410090	-	5.73	AACTAGAACAGGG
ETS2_HUMAN.H11MO.0.B		chr8	60619067	60619079	+	5.72	GGAAAGAGGGAAA
ETS2_HUMAN.H11MO.0.B		chr12	101708526	101708538	+	5.72	ACCTGGAAAGAGT
ETS2_HUMAN.H11MO.0.B		chr11	44977514	44977526	+	5.68	AAGCAGAAGGGAC
ETS2_HUMAN.H11MO.0.B		chr5	14437137	14437149	-	5.67	GGATGGAACAAAT
ETS2_HUMAN.H11MO.0.B		chr19	53271711	53271723	-	5.66	ACATGGAAACTGA
ETS2_HUMAN.H11MO.0.B		chr8	29753938	29753950	-	5.65	CCCATGAACAGGG
ETS2_HUMAN.H11MO.0.B		chr19	55410085	55410097	-	5.64	GTAAAGAAACTAG
ETS2_HUMAN.H11MO.0.B		chr3	171443441	171443453	+	5.62	CACTAGAAAGGAA
ETS2_HUMAN.H11MO.0.B		chr10	127224840	127224852	+	5.61	AGAGGCAAAAAGG
ETS2_HUMAN.H11MO.0.B		chr17	44066901	44066913	-	5.60	GTGTGGAAGGTGT
ETS2_HUMAN.H11MO.0.B		chr12	21350437	21350449	+	5.58	ATATGGAAAAGTA
ETS2_HUMAN.H11MO.0.B		chr8	47548059	47548071	-	5.58	CTCAGGAAATTAA
ETS2_HUMAN.H11MO.0.B		chr1	68901332	68901344	+	5.57	ATCAAGAAGAAAT
ETS2_HUMAN.H11MO.0.B		chr5	77705330	77705342	+	5.55	ACTGGGAAAACAA
ETS2_HUMAN.H11MO.0.B		chr6	65298072	65298084	+	5.55	TAAATGAACAGGA
ETS2_HUMAN.H11MO.0.B		chr10	97218311	97218323	-	5.55	GGCATGAAAAAAT
ETS2_HUMAN.H11MO.0.B		chr1	191281035	191281047	-	5.54	TAACAGAAGTGAA
ETS2_HUMAN.H11MO.0.B		chr15	71390338	71390350	+	5.54	AGCTGGACAAGGA
ETS2_HUMAN.H11MO.0.B		chr14	68071963	68071975	-	5.53	AAGCAGAAAGAAA
ETS2_HUMAN.H11MO.0.B		chr17	19662618	19662630	+	5.52	AGATGGAACAGTG
ETS2_HUMAN.H11MO.0.B		chr17	39931559	39931571	+	5.52	ATAGGGAAATAAT
ETS2_HUMAN.H11MO.0.B		chr3	9936303	9936315	+	5.51	TTCAGGAATGAGG
ETS2_HUMAN.H11MO.0.B		chr4	122931069	122931081	-	5.48	CACTAGAAGGAGC
ETS2_HUMAN.H11MO.0.B		chr12	30723800	30723812	-	5.48	GAGAGTAAATAGA
ETS2_HUMAN.H11MO.0.B		chr15	43187751	43187763	+	5.47	ACAAGGAGGCAGC
ETS2_HUMAN.H11MO.0.B		chr18	48956060	48956072	-	5.45	GGGCGGCAGTGGC
ETS2_HUMAN.H11MO.0.B		chr10	115197246	115197258	-	5.41	TATATGAAAAGGA
ETS2_HUMAN.H11MO.0.B		chr10	87304896	87304908	+	5.40	TCAGGGCAAAAGG
ETS2_HUMAN.H11MO.0.B		chr11	8770336	8770348	-	5.39	TGAGTGAACCGAG
ETS2_HUMAN.H11MO.0.B		chr9	110704382	110704394	-	5.38	GAGAAGAGGAAGC
ETS2_HUMAN.H11MO.0.B		chr8	90579920	90579932	-	5.35	AAACGGCAGGGGG
ETS2_HUMAN.H11MO.0.B		chr10	127224836	127224848	+	5.35	AGGGAGAGGCAAA
ETS2_HUMAN.H11MO.0.B		chr14	68071959	68071971	-	5.34	AGAAAGAAATTGA
ETS2_HUMAN.H11MO.0.B		chrX	85315586	85315598	-	5.34	GCAGGTAAGTGAA
ETS2_HUMAN.H11MO.0.B		chr10	554321	554333	+	5.33	CCAAGGAGGAAGC
ETS2_HUMAN.H11MO.0.B		chr8	141113580	141113592	+	5.32	TGCAAGAAAAACC
ETS2_HUMAN.H11MO.0.B		chr4	76179861	76179873	+	5.30	ATATGGAAGACAA
ETS2_HUMAN.H11MO.0.B		chr8	48873845	48873857	+	5.30	CAGGGGAACACCA
ETS2_HUMAN.H11MO.0.B		chr11	4210132	4210144	-	5.30	TCCAGGAATGGAG
ETS2_HUMAN.H11MO.0.B		chr17	50482735	50482747	+	5.30	CTCAGGAGAGGAA
ETS2_HUMAN.H11MO.0.B		chr3	112111997	112112009	-	5.29	GATAGGCAAAGAG
ETS2_HUMAN.H11MO.0.B		chr10	31174294	31174306	-	5.28	GAAGAGAAAATCG
ETS2_HUMAN.H11MO.0.B		chr2	196330118	196330130	-	5.28	CAAGGGAGATAGG
ETS2_HUMAN.H11MO.0.B		chr19	49929516	49929528	+	5.27	GCGCAGAAGTAGT
ETS2_HUMAN.H11MO.0.B		chr3	11244340	11244352	+	5.25	TCTGGGAAATGTA
ETS2_HUMAN.H11MO.0.B		chr8	86264147	86264159	-	5.23	AGGAAGAGACAGA
ETS2_HUMAN.H11MO.0.B		chr9	124874453	124874465	+	5.22	TTTGGGAGGCAGG
ETS2_HUMAN.H11MO.0.B		chr11	83239239	83239251	-	5.21	AGTGGGCAAAAGA
ETS2_HUMAN.H11MO.0.B		chr5	44873584	44873596	+	5.21	AGGCAGAAGACAG
ETS2_HUMAN.H11MO.0.B		chr8	73652110	73652122	+	5.20	AGTTGGAAAAAGT
ETS2_HUMAN.H11MO.0.B		chr3	12605064	12605076	-	5.19	TAGAAGAAACCAG
ETS2_HUMAN.H11MO.0.B		chr10	32256818	32256830	-	5.19	TTTGGGAACGAGC
ETS2_HUMAN.H11MO.0.B		chr6	73755131	73755143	-	5.19	ATCAAGAAGGTAA
ETS2_HUMAN.H11MO.0.B		chr11	2242545	2242557	+	5.16	GGTTAGAAGTAAA
ETS2_HUMAN.H11MO.0.B		chr15	43187754	43187766	+	5.16	AGGAGGCAGCATA
ETS2_HUMAN.H11MO.0.B		chr10	52304500	52304512	-	5.14	GAAGAGAAGTGTT
ETS2_HUMAN.H11MO.0.B		chr13	102580749	102580761	+	5.14	AACCAGAAGGTGG
ETS2_HUMAN.H11MO.0.B		chr9	37796477	37796489	-	5.14	AGTGGGAGGAGCA
ETS2_HUMAN.H11MO.0.B		chr1	172893539	172893551	+	5.11	GGCAGGAATAGTC
ETS2_HUMAN.H11MO.0.B		chr11	39599504	39599516	+	5.11	ATGGGTAAGGGAA
ETS2_HUMAN.H11MO.0.B		chr11	2242549	2242561	+	5.10	AGAAGTAAAAGAA
ETS2_HUMAN.H11MO.0.B		chr3	25684495	25684507	+	5.10	TAAGGGCACAGGG
ETS2_HUMAN.H11MO.0.B		chr1	224928528	224928540	+	5.08	TAAGGTAAGGGAG
ETS2_HUMAN.H11MO.0.B		chr10	6390392	6390404	-	5.08	TCAAAGAACAAAA
ETS2_HUMAN.H11MO.0.B		chr4	109628309	109628321	+	5.06	AAACAGAAGATGA
ETS2_HUMAN.H11MO.0.B		chr1	224928539	224928551	+	5.06	AGTGGGAAATGTC
ETS2_HUMAN.H11MO.0.B		chr18	3999069	3999081	-	5.06	ACAGGGAGAAAAA
ETS2_HUMAN.H11MO.0.B		chr11	9817350	9817362	+	5.05	TGCTGGCAGGAGG
ETS2_HUMAN.H11MO.0.B		chr4	83350362	83350374	+	5.04	AGGGGGAGGGCAA
ETS2_HUMAN.H11MO.0.B		chr7	35709651	35709663	-	5.04	GTGAAGCAGTGGA
ETS2_HUMAN.H11MO.0.B		chr18	3999067	3999079	-	5.03	AGGGAGAAAAACT
ETS2_HUMAN.H11MO.0.B		chr11	26867462	26867474	+	5.03	TAATAGAAAGGAA
ETS2_HUMAN.H11MO.0.B		chr8	59088556	59088568	+	5.02	GTCAGGAGGATAA
ETS2_HUMAN.H11MO.0.B		chr2	186995116	186995128	-	5.00	GAGAAGCAAGAGA
ETS2_HUMAN.H11MO.0.B		chr4	159952675	159952687	-	4.97	CATTGGAAGAGAT
ETS2_HUMAN.H11MO.0.B		chr9	89814877	89814889	-	4.96	GACATGAAGGGCT
ETS2_HUMAN.H11MO.0.B		chr6	25427025	25427037	-	4.96	GGGAAGAGGGCGA
ETS2_HUMAN.H11MO.0.B		chr8	86264145	86264157	-	4.95	GAAGAGACAGAGA
ETS2_HUMAN.H11MO.0.B		chr15	38708036	38708048	-	4.94	TGGGAGAAAAGTT
ETS2_HUMAN.H11MO.0.B		chr1	89350913	89350925	-	4.93	GAAGACAAGCAGG
ETS2_HUMAN.H11MO.0.B		chr1	154494272	154494284	+	4.93	GAGGAGAATAAAG
ETS2_HUMAN.H11MO.0.B		chr16	82900749	82900761	-	4.93	GCCGGGCAGAAAT
ETS2_HUMAN.H11MO.0.B		chr11	60124864	60124876	+	4.93	TGAAGGCAGCTGA
ETS2_HUMAN.H11MO.0.B		chr11	88924841	88924853	+	4.92	CTATGGAAAGTGA
ETS2_HUMAN.H11MO.0.B		chr2	130733745	130733757	+	4.92	TAGAGCAAACAGA
ETS2_HUMAN.H11MO.0.B		chr13	101514636	101514648	-	4.92	AGGGGGAGAAATA
ETS2_HUMAN.H11MO.0.B		chr11	73329251	73329263	-	4.89	AAGGGGCAAAGCG
ETS2_HUMAN.H11MO.0.B		chr11	103917205	103917217	-	4.87	TAGTGGAACCTGA
ETS2_HUMAN.H11MO.0.B		chr2	240992062	240992074	+	4.87	GCTGGGAACGGTC
ETS2_HUMAN.H11MO.0.B		chr17	62548168	62548180	-	4.87	GTTAGGAAGTTCA
ETS2_HUMAN.H11MO.0.B		chr7	43164935	43164947	+	4.87	TGAAAGCAGAAGG
ETS2_HUMAN.H11MO.0.B		chr15	81514478	81514490	+	4.83	ACAGGGAGGAACA
ETS2_HUMAN.H11MO.0.B		chr10	65801285	65801297	+	4.82	ATATGGAAAAATA
