## Supplementary material for "The cistrome response to hypoxia in human umbilical vein endothelial cells": Singh--Bass_Supplemental_FILE_S2: sequences.tsv

motif_ID	motif_ALT_ID	motif_P-value	seq_ID	seq_Score	seq_Class	is_holdout?
1-WTCCCAGMHT	STREME-1	2.1e-002	chr2:240992058-240992088(+)	11.89	tp	0
1-WTCCCAGMHT	STREME-1	2.1e-002	chr8:28730854-28730884(+)	11.89	tp	0
1-WTCCCAGMHT	STREME-1	2.1e-002	chr17:32879918-32879948(+)	11.41	fp	0
1-WTCCCAGMHT	STREME-1	2.1e-002	chr9:18633053-18633083(+)	11.35	tp	0
1-WTCCCAGMHT	STREME-1	2.1e-002	chr1:45945546-45945576(+)	11.09	fp	0
1-WTCCCAGMHT	STREME-1	2.1e-002	chr9:124874439-124874469(+)	10.80	tp	0
1-WTCCCAGMHT	STREME-1	2.1e-002	chr16:69531736-69531766(+)	10.80	tp	0
1-WTCCCAGMHT	STREME-1	2.1e-002	chr17:64299198-64299228(+)	10.80	tp	0
1-WTCCCAGMHT	STREME-1	2.1e-002	chr10:24864843-24864873(+)	10.80	tp	0
1-WTCCCAGMHT	STREME-1	2.1e-002	chr17:39178635-39178665(+)	10.80	tp	0
1-WTCCCAGMHT	STREME-1	2.1e-002	chr6:41367830-41367860(+)	10.61	tp	0
1-WTCCCAGMHT	STREME-1	2.1e-002	chr3:11244334-11244364(+)	10.55	tp	0
1-WTCCCAGMHT	STREME-1	2.1e-002	chr6:150867697-150867727(+)	10.46	tp	0
1-WTCCCAGMHT	STREME-1	2.1e-002	chr13:102580732-102580762(+)	10.31	fp	0
1-WTCCCAGMHT	STREME-1	2.1e-002	chr8:89840483-89840513(+)	10.15	fp	0
1-WTCCCAGMHT	STREME-1	2.1e-002	chr11:57457483-57457513(+)	10.03	fp	0
1-WTCCCAGMHT	STREME-1	2.1e-002	chr11:60919492-60919522(+)	10.02	tp	0
1-WTCCCAGMHT	STREME-1	2.1e-002	chr11:78467634-78467664(+)	9.95	tp	0
1-WTCCCAGMHT	STREME-1	2.1e-002	chr4:121826946-121826976(+)	9.90	tp	0
1-WTCCCAGMHT	STREME-1	2.1e-002	chr18:23361262-23361292(+)	9.81	tp	0
1-WTCCCAGMHT	STREME-1	2.1e-002	chr20:366764-366794(+)	9.72	tp	0
1-WTCCCAGMHT	STREME-1	2.1e-002	chr2:183551287-183551317(+)	9.67	tp	0
1-WTCCCAGMHT	STREME-1	2.1e-002	chr1:181084454-181084484(+)	9.66	fp	1
1-WTCCCAGMHT	STREME-1	2.1e-002	chr9:82366773-82366803(+)	9.58	tp	0
1-WTCCCAGMHT	STREME-1	2.1e-002	chr11:57768874-57768904(+)	9.55	tp	0
1-WTCCCAGMHT	STREME-1	2.1e-002	chr1:45945546-45945576(+)	9.49	tp	0
1-WTCCCAGMHT	STREME-1	2.1e-002	chr10:29690089-29690119(+)	9.47	tp	0
1-WTCCCAGMHT	STREME-1	2.1e-002	chr11:24288714-24288744(+)	9.42	tp	0
1-WTCCCAGMHT	STREME-1	2.1e-002	chr10:64062925-64062955(+)	9.42	fp	0
1-WTCCCAGMHT	STREME-1	2.1e-002	chr10:14507438-14507468(+)	9.42	fp	0
1-WTCCCAGMHT	STREME-1	2.1e-002	chr7:86351568-86351598(+)	9.21	tp	0
1-WTCCCAGMHT	STREME-1	2.1e-002	chr20:45861202-45861232(+)	9.20	tp	1
1-WTCCCAGMHT	STREME-1	2.1e-002	chr10:72124293-72124323(+)	9.17	tp	0
1-WTCCCAGMHT	STREME-1	2.1e-002	chr20:45171694-45171724(+)	9.15	tp	0
1-WTCCCAGMHT	STREME-1	2.1e-002	chr11:9817347-9817377(+)	9.14	tp	0
1-WTCCCAGMHT	STREME-1	2.1e-002	chr1:116817587-116817617(+)	9.14	tp	0
1-WTCCCAGMHT	STREME-1	2.1e-002	chr12:51419070-51419100(+)	9.11	tp	0
1-WTCCCAGMHT	STREME-1	2.1e-002	chr11:28698120-28698150(+)	9.11	fp	0
1-WTCCCAGMHT	STREME-1	2.1e-002	chr12:80336785-80336815(+)	9.09	tp	1
1-WTCCCAGMHT	STREME-1	2.1e-002	chr14:56372654-56372684(+)	9.07	tp	0
1-WTCCCAGMHT	STREME-1	2.1e-002	chr2:106556731-106556761(+)	9.04	tp	0
1-WTCCCAGMHT	STREME-1	2.1e-002	chr2:95911625-95911655(+)	8.96	tp	0
1-WTCCCAGMHT	STREME-1	2.1e-002	chr3:4151296-4151326(+)	8.93	tp	0
1-WTCCCAGMHT	STREME-1	2.1e-002	chr17:67529148-67529178(+)	8.93	tp	0
1-WTCCCAGMHT	STREME-1	2.1e-002	chr19:46012766-46012796(+)	8.90	tp	0
1-WTCCCAGMHT	STREME-1	2.1e-002	chr10:29475448-29475478(+)	8.90	fp	0
1-WTCCCAGMHT	STREME-1	2.1e-002	chr22:36898405-36898435(+)	8.80	tp	0
1-WTCCCAGMHT	STREME-1	2.1e-002	chr4:17654288-17654318(+)	8.71	tp	0
1-WTCCCAGMHT	STREME-1	2.1e-002	chr1:194138194-194138224(+)	8.68	fp	0
1-WTCCCAGMHT	STREME-1	2.1e-002	chr11:44763105-44763135(+)	8.68	tp	0
1-WTCCCAGMHT	STREME-1	2.1e-002	chr10:63646532-63646562(+)	8.66	tp	0
1-WTCCCAGMHT	STREME-1	2.1e-002	chr11:102981418-102981448(+)	8.65	fp	1
1-WTCCCAGMHT	STREME-1	2.1e-002	chr7:35709643-35709673(+)	8.62	fp	0
1-WTCCCAGMHT	STREME-1	2.1e-002	chr14:55095444-55095474(+)	8.60	tp	0
1-WTCCCAGMHT	STREME-1	2.1e-002	chr10:99880384-99880414(+)	8.60	tp	0
1-WTCCCAGMHT	STREME-1	2.1e-002	chr1:172893525-172893555(+)	8.60	tp	0
1-WTCCCAGMHT	STREME-1	2.1e-002	chr1:157205708-157205738(+)	8.58	fp	0
1-WTCCCAGMHT	STREME-1	2.1e-002	chr9:128256415-128256445(+)	8.50	fp	0
1-WTCCCAGMHT	STREME-1	2.1e-002	chr10:102295631-102295661(+)	8.48	tp	0
1-WTCCCAGMHT	STREME-1	2.1e-002	chr11:59428397-59428427(+)	8.46	tp	0
1-WTCCCAGMHT	STREME-1	2.1e-002	chr15:37580080-37580110(+)	8.43	tp	0
1-WTCCCAGMHT	STREME-1	2.1e-002	chr17:59081854-59081884(+)	8.41	tp	0
1-WTCCCAGMHT	STREME-1	2.1e-002	chr19:35651604-35651634(+)	8.41	tp	0
1-WTCCCAGMHT	STREME-1	2.1e-002	chr14:95671852-95671882(+)	8.38	tp	0
1-WTCCCAGMHT	STREME-1	2.1e-002	chr12:14176524-14176554(+)	8.38	tp	0
1-WTCCCAGMHT	STREME-1	2.1e-002	chr11:81041242-81041272(+)	8.32	tp	0
1-WTCCCAGMHT	STREME-1	2.1e-002	chr11:114463230-114463260(+)	8.32	tp	0
1-WTCCCAGMHT	STREME-1	2.1e-002	chr8:73280818-73280848(+)	8.30	tp	0
1-WTCCCAGMHT	STREME-1	2.1e-002	chr8:79770295-79770325(+)	8.29	tp	0
1-WTCCCAGMHT	STREME-1	2.1e-002	chr20:1400139-1400169(+)	8.26	tp	0
1-WTCCCAGMHT	STREME-1	2.1e-002	chr11:73758684-73758714(+)	8.19	tp	0
1-WTCCCAGMHT	STREME-1	2.1e-002	chr8:90579911-90579941(+)	8.17	tp	0
1-WTCCCAGMHT	STREME-1	2.1e-002	chr6:124870444-124870474(+)	8.15	fp	0
1-WTCCCAGMHT	STREME-1	2.1e-002	chr10:43190744-43190774(+)	8.15	fp	0
1-WTCCCAGMHT	STREME-1	2.1e-002	chr1:179246481-179246511(+)	8.15	tp	0
1-WTCCCAGMHT	STREME-1	2.1e-002	chr2:207631786-207631816(+)	8.14	tp	0
1-WTCCCAGMHT	STREME-1	2.1e-002	chr12:101708509-101708539(+)	8.14	tp	0
1-WTCCCAGMHT	STREME-1	2.1e-002	chr18:3999059-3999089(+)	8.14	tp	1
1-WTCCCAGMHT	STREME-1	2.1e-002	chr11:95705685-95705715(+)	8.12	fp	0
1-WTCCCAGMHT	STREME-1	2.1e-002	chr15:78047966-78047996(+)	8.11	tp	0
1-WTCCCAGMHT	STREME-1	2.1e-002	chr15:95768853-95768883(+)	8.11	tp	0
1-WTCCCAGMHT	STREME-1	2.1e-002	chr14:78902186-78902216(+)	8.11	fp	0
1-WTCCCAGMHT	STREME-1	2.1e-002	chr18:7623477-7623507(+)	8.10	tp	0
1-WTCCCAGMHT	STREME-1	2.1e-002	chr11:13337645-13337675(+)	8.10	fp	1
1-WTCCCAGMHT	STREME-1	2.1e-002	chr13:71509316-71509346(+)	8.09	tp	0
1-WTCCCAGMHT	STREME-1	2.1e-002	chr11:32512289-32512319(+)	8.08	tp	0
1-WTCCCAGMHT	STREME-1	2.1e-002	chr1:71687176-71687206(+)	8.08	tp	0
1-WTCCCAGMHT	STREME-1	2.1e-002	chr8:113617085-113617115(+)	8.07	fp	0
1-WTCCCAGMHT	STREME-1	2.1e-002	chr11:130489530-130489560(+)	8.06	tp	0
1-WTCCCAGMHT	STREME-1	2.1e-002	chr5:53757937-53757967(+)	8.05	fp	0
1-WTCCCAGMHT	STREME-1	2.1e-002	chr11:60097650-60097680(+)	8.02	tp	0
1-WTCCCAGMHT	STREME-1	2.1e-002	chr17:43012878-43012908(+)	8.00	fp	0
1-WTCCCAGMHT	STREME-1	2.1e-002	chr10:88472738-88472768(+)	8.00	tp	0
1-WTCCCAGMHT	STREME-1	2.1e-002	chr20:41697939-41697969(+)	7.99	tp	0
1-WTCCCAGMHT	STREME-1	2.1e-002	chr7:140843572-140843602(+)	7.97	tp	0
1-WTCCCAGMHT	STREME-1	2.1e-002	chr18:34822040-34822070(+)	7.94	tp	0
1-WTCCCAGMHT	STREME-1	2.1e-002	chr1:164127340-164127370(+)	7.93	tp	0
1-WTCCCAGMHT	STREME-1	2.1e-002	chr10:554312-554342(+)	7.93	tp	0
1-WTCCCAGMHT	STREME-1	2.1e-002	chr11:96332044-96332074(+)	7.91	tp	0
1-WTCCCAGMHT	STREME-1	2.1e-002	chr6:136317195-136317225(+)	7.91	tp	1
1-WTCCCAGMHT	STREME-1	2.1e-002	chr1:209260617-209260647(+)	7.90	tp	0
1-WTCCCAGMHT	STREME-1	2.1e-002	chr2:118202887-118202917(+)	7.90	tp	1
1-WTCCCAGMHT	STREME-1	2.1e-002	chr7:11830723-11830753(+)	7.89	tp	0
1-WTCCCAGMHT	STREME-1	2.1e-002	chr13:44365217-44365247(+)	7.86	tp	0
1-WTCCCAGMHT	STREME-1	2.1e-002	chr11:44818830-44818860(+)	7.86	fp	0
1-WTCCCAGMHT	STREME-1	2.1e-002	chr5:109427794-109427824(+)	7.86	tp	1
1-WTCCCAGMHT	STREME-1	2.1e-002	chr9:128256415-128256445(+)	7.84	tp	0
1-WTCCCAGMHT	STREME-1	2.1e-002	chr22:27886727-27886757(+)	7.84	fp	0
1-WTCCCAGMHT	STREME-1	2.1e-002	chr6:132191329-132191359(+)	7.84	tp	1
1-WTCCCAGMHT	STREME-1	2.1e-002	chr18:3008015-3008045(+)	7.81	tp	0
1-WTCCCAGMHT	STREME-1	2.1e-002	chr5:133026565-133026595(+)	7.81	fp	0
1-WTCCCAGMHT	STREME-1	2.1e-002	chr10:59862690-59862720(+)	7.77	tp	0
1-WTCCCAGMHT	STREME-1	2.1e-002	chr10:72299414-72299444(+)	7.75	fp	0
1-WTCCCAGMHT	STREME-1	2.1e-002	chr3:38234278-38234308(+)	7.75	tp	0
1-WTCCCAGMHT	STREME-1	2.1e-002	chr18:31852931-31852961(+)	7.73	tp	0
1-WTCCCAGMHT	STREME-1	2.1e-002	chr6:24738530-24738560(+)	7.71	fp	0
1-WTCCCAGMHT	STREME-1	2.1e-002	chr13:105175070-105175100(+)	7.70	tp	0
1-WTCCCAGMHT	STREME-1	2.1e-002	chr5:128121020-128121050(+)	7.70	tp	0
1-WTCCCAGMHT	STREME-1	2.1e-002	chr11:19711221-19711251(+)	7.67	tp	0
1-WTCCCAGMHT	STREME-1	2.1e-002	chr5:102824501-102824531(+)	7.67	tp	0
1-WTCCCAGMHT	STREME-1	2.1e-002	chr10:90883832-90883862(+)	7.67	fp	0
1-WTCCCAGMHT	STREME-1	2.1e-002	chr10:101538110-101538140(+)	7.66	fp	0
1-WTCCCAGMHT	STREME-1	2.1e-002	chrX:110456685-110456715(+)	7.66	fp	0
1-WTCCCAGMHT	STREME-1	2.1e-002	chr17:43012878-43012908(+)	7.63	tp	0
1-WTCCCAGMHT	STREME-1	2.1e-002	chr11:7637760-7637790(+)	7.63	fp	0
1-WTCCCAGMHT	STREME-1	2.1e-002	chr13:28555666-28555696(+)	7.61	tp	0
1-WTCCCAGMHT	STREME-1	2.1e-002	chr11:62038794-62038824(+)	7.60	tp	0
1-WTCCCAGMHT	STREME-1	2.1e-002	chr1:73197723-73197753(+)	7.58	tp	0
1-WTCCCAGMHT	STREME-1	2.1e-002	chr14:102333047-102333077(+)	7.57	fp	0
1-WTCCCAGMHT	STREME-1	2.1e-002	chr1:89350909-89350939(+)	7.55	tp	0
1-WTCCCAGMHT	STREME-1	2.1e-002	chr19:55410071-55410101(+)	7.54	fp	0
1-WTCCCAGMHT	STREME-1	2.1e-002	chr15:81514468-81514498(+)	7.54	tp	0
1-WTCCCAGMHT	STREME-1	2.1e-002	chr1:172893525-172893555(+)	7.53	fp	0
1-WTCCCAGMHT	STREME-1	2.1e-002	chr18:62829091-62829121(+)	7.51	tp	0
1-WTCCCAGMHT	STREME-1	2.1e-002	chr11:114463230-114463260(+)	7.49	fp	0
1-WTCCCAGMHT	STREME-1	2.1e-002	chr22:45718001-45718031(+)	7.49	tp	0
1-WTCCCAGMHT	STREME-1	2.1e-002	chr15:90389005-90389035(+)	7.48	tp	0
1-WTCCCAGMHT	STREME-1	2.1e-002	chr3:9936297-9936327(+)	7.48	tp	0
1-WTCCCAGMHT	STREME-1	2.1e-002	chr19:53271697-53271727(+)	7.47	tp	1
1-WTCCCAGMHT	STREME-1	2.1e-002	chr11:114732234-114732264(+)	7.46	tp	0
1-WTCCCAGMHT	STREME-1	2.1e-002	chr5:77705319-77705349(+)	7.46	tp	0
1-WTCCCAGMHT	STREME-1	2.1e-002	chr1:48435036-48435066(+)	7.45	fp	0
1-WTCCCAGMHT	STREME-1	2.1e-002	chr14:103500308-103500338(+)	7.45	fp	0
1-WTCCCAGMHT	STREME-1	2.1e-002	chr2:45278629-45278659(+)	7.44	tp	1
1-WTCCCAGMHT	STREME-1	2.1e-002	chr11:9118288-9118318(+)	7.40	tp	0
1-WTCCCAGMHT	STREME-1	2.1e-002	chr8:48873832-48873862(+)	7.40	tp	0
1-WTCCCAGMHT	STREME-1	2.1e-002	chr5:57435849-57435879(+)	7.37	tp	0
1-WTCCCAGMHT	STREME-1	2.1e-002	chr8:25327747-25327777(+)	7.37	fp	0
1-WTCCCAGMHT	STREME-1	2.1e-002	chr7:44900452-44900482(+)	7.34	tp	0
1-WTCCCAGMHT	STREME-1	2.1e-002	chr18:2828961-2828991(+)	7.33	tp	0
1-WTCCCAGMHT	STREME-1	2.1e-002	chr20:49117621-49117651(+)	7.32	tp	0
1-WTCCCAGMHT	STREME-1	2.1e-002	chr19:5572378-5572408(+)	7.32	tp	0
1-WTCCCAGMHT	STREME-1	2.1e-002	chr3:43458192-43458222(+)	7.30	fp	1
1-WTCCCAGMHT	STREME-1	2.1e-002	chr13:29138933-29138963(+)	7.30	tp	0
1-WTCCCAGMHT	STREME-1	2.1e-002	chr3:39711247-39711277(+)	7.30	tp	0
1-WTCCCAGMHT	STREME-1	2.1e-002	chr18:55343632-55343662(+)	7.30	tp	0
1-WTCCCAGMHT	STREME-1	2.1e-002	chr10:72009497-72009527(+)	7.28	tp	0
1-WTCCCAGMHT	STREME-1	2.1e-002	chr22:19205738-19205768(+)	7.28	tp	0
1-WTCCCAGMHT	STREME-1	2.1e-002	chr7:35709643-35709673(+)	7.28	tp	0
1-WTCCCAGMHT	STREME-1	2.1e-002	chr11:10684678-10684708(+)	7.25	fp	0
1-WTCCCAGMHT	STREME-1	2.1e-002	chr11:35836400-35836430(+)	7.25	tp	0
1-WTCCCAGMHT	STREME-1	2.1e-002	chr16:1616003-1616033(+)	7.25	tp	0
1-WTCCCAGMHT	STREME-1	2.1e-002	chr13:106372666-106372696(+)	7.24	tp	0
1-WTCCCAGMHT	STREME-1	2.1e-002	chr9:15393515-15393545(+)	7.23	fp	1
1-WTCCCAGMHT	STREME-1	2.1e-002	chr21:28415456-28415486(+)	7.23	tp	0
1-WTCCCAGMHT	STREME-1	2.1e-002	chr10:87304889-87304919(+)	7.23	tp	0
1-WTCCCAGMHT	STREME-1	2.1e-002	chr1:48435036-48435066(+)	7.22	tp	0
1-WTCCCAGMHT	STREME-1	2.1e-002	chr10:73727803-73727833(+)	7.21	tp	0
1-WTCCCAGMHT	STREME-1	2.1e-002	chrX:110456685-110456715(+)	7.20	tp	0
1-WTCCCAGMHT	STREME-1	2.1e-002	chr8:143342337-143342367(+)	7.18	fp	0
1-WTCCCAGMHT	STREME-1	2.1e-002	chr3:195286400-195286430(+)	7.16	fp	1
1-WTCCCAGMHT	STREME-1	2.1e-002	chr8:102651997-102652027(+)	7.14	fp	0
1-WTCCCAGMHT	STREME-1	2.1e-002	chr6:21719229-21719259(+)	7.12	tp	0
1-WTCCCAGMHT	STREME-1	2.1e-002	chr15:38708023-38708053(+)	7.12	fp	0
1-WTCCCAGMHT	STREME-1	2.1e-002	chr15:81514468-81514498(+)	7.12	fp	0
1-WTCCCAGMHT	STREME-1	2.1e-002	chr11:95705685-95705715(+)	7.12	tp	0
1-WTCCCAGMHT	STREME-1	2.1e-002	chr12:51740724-51740754(+)	7.10	tp	0
1-WTCCCAGMHT	STREME-1	2.1e-002	chr17:48890691-48890721(+)	7.10	fp	1
1-WTCCCAGMHT	STREME-1	2.1e-002	chr11:78432374-78432404(+)	7.10	fp	0
1-WTCCCAGMHT	STREME-1	2.1e-002	chr9:99220930-99220960(+)	7.10	tp	0
1-WTCCCAGMHT	STREME-1	2.1e-002	chr1:224928523-224928553(+)	7.10	fp	0
1-WTCCCAGMHT	STREME-1	2.1e-002	chr1:157205708-157205738(+)	7.09	tp	0
1-WTCCCAGMHT	STREME-1	2.1e-002	chr7:27686701-27686731(+)	7.08	tp	0
1-WTCCCAGMHT	STREME-1	2.1e-002	chr16:78144360-78144390(+)	7.07	tp	1
1-WTCCCAGMHT	STREME-1	2.1e-002	chr15:65749226-65749256(+)	7.07	tp	0
1-WTCCCAGMHT	STREME-1	2.1e-002	chr12:7040400-7040430(+)	7.05	tp	0
1-WTCCCAGMHT	STREME-1	2.1e-002	chr10:6305097-6305127(+)	7.05	tp	0
1-WTCCCAGMHT	STREME-1	2.1e-002	chr11:19232488-19232518(+)	7.03	fp	0
1-WTCCCAGMHT	STREME-1	2.1e-002	chr1:89350909-89350939(+)	7.02	fp	0
1-WTCCCAGMHT	STREME-1	2.1e-002	chr10:92520965-92520995(+)	7.02	fp	1
1-WTCCCAGMHT	STREME-1	2.1e-002	chr14:50860648-50860678(+)	7.00	fp	0
1-WTCCCAGMHT	STREME-1	2.1e-002	chr6:79465904-79465934(+)	7.00	tp	0
1-WTCCCAGMHT	STREME-1	2.1e-002	chr11:122229634-122229664(+)	6.98	tp	0
1-WTCCCAGMHT	STREME-1	2.1e-002	chr18:54209465-54209495(+)	6.98	tp	0
1-WTCCCAGMHT	STREME-1	2.1e-002	chr11:83815925-83815955(+)	6.98	tp	1
1-WTCCCAGMHT	STREME-1	2.1e-002	chr9:127590013-127590043(+)	6.97	tp	0
1-WTCCCAGMHT	STREME-1	2.1e-002	chr11:44977514-44977544(+)	6.97	tp	0
1-WTCCCAGMHT	STREME-1	2.1e-002	chr11:4210124-4210154(+)	6.97	tp	0
1-WTCCCAGMHT	STREME-1	2.1e-002	chr2:48359191-48359221(+)	6.97	fp	0
1-WTCCCAGMHT	STREME-1	2.1e-002	chr11:13222624-13222654(+)	6.95	tp	0
1-WTCCCAGMHT	STREME-1	2.1e-002	chr10:72299414-72299444(+)	6.95	tp	0
1-WTCCCAGMHT	STREME-1	2.1e-002	chr18:44079912-44079942(+)	6.94	tp	0
1-WTCCCAGMHT	STREME-1	2.1e-002	chr17:59404553-59404583(+)	6.93	fp	1
1-WTCCCAGMHT	STREME-1	2.1e-002	chr8:86499529-86499559(+)	6.92	tp	0
1-WTCCCAGMHT	STREME-1	2.1e-002	chr1:214570318-214570348(+)	6.91	tp	1
1-WTCCCAGMHT	STREME-1	2.1e-002	chr11:81041242-81041272(+)	6.90	fp	0
1-WTCCCAGMHT	STREME-1	2.1e-002	chr1:78085625-78085655(+)	6.89	tp	0
1-WTCCCAGMHT	STREME-1	2.1e-002	chr15:71390333-71390363(+)	6.89	tp	1
1-WTCCCAGMHT	STREME-1	2.1e-002	chr10:34724729-34724759(+)	6.89	tp	0
1-WTCCCAGMHT	STREME-1	2.1e-002	chr5:67130706-67130736(+)	6.89	tp	0
1-WTCCCAGMHT	STREME-1	2.1e-002	chr10:43190744-43190774(+)	6.88	tp	0
1-WTCCCAGMHT	STREME-1	2.1e-002	chr11:28008711-28008741(+)	6.87	tp	0
1-WTCCCAGMHT	STREME-1	2.1e-002	chr4:51107311-51107341(+)	6.87	tp	0
1-WTCCCAGMHT	STREME-1	2.1e-002	chr6:20668049-20668079(+)	6.86	tp	0
1-WTCCCAGMHT	STREME-1	2.1e-002	chr16:5058671-5058701(+)	6.86	fp	0
1-WTCCCAGMHT	STREME-1	2.1e-002	chr2:190399910-190399940(+)	6.86	fp	0
1-WTCCCAGMHT	STREME-1	2.1e-002	chr4:144170066-144170096(+)	6.85	fp	0
1-WTCCCAGMHT	STREME-1	2.1e-002	chr12:54230767-54230797(+)	6.85	tp	0
1-WTCCCAGMHT	STREME-1	2.1e-002	chr6:1833751-1833781(+)	6.85	tp	1
1-WTCCCAGMHT	STREME-1	2.1e-002	chr8:132192184-132192214(+)	6.84	tp	1
1-WTCCCAGMHT	STREME-1	2.1e-002	chr11:58714298-58714328(+)	6.83	tp	1
1-WTCCCAGMHT	STREME-1	2.1e-002	chr4:159952668-159952698(+)	6.83	tp	0
1-WTCCCAGMHT	STREME-1	2.1e-002	chr1:73197723-73197753(+)	6.82	fp	0
1-WTCCCAGMHT	STREME-1	2.1e-002	chr15:59213519-59213549(+)	6.81	fp	0
1-WTCCCAGMHT	STREME-1	2.1e-002	chr1:28456149-28456179(+)	6.81	tp	0
1-WTCCCAGMHT	STREME-1	2.1e-002	chr8:105658628-105658658(+)	6.81	tp	0
1-WTCCCAGMHT	STREME-1	2.1e-002	chr3:177432053-177432083(+)	6.81	tp	0
1-WTCCCAGMHT	STREME-1	2.1e-002	chr11:7637760-7637790(+)	6.80	tp	0
1-WTCCCAGMHT	STREME-1	2.1e-002	chr8:104219195-104219225(+)	6.80	fp	0
1-WTCCCAGMHT	STREME-1	2.1e-002	chr10:62766216-62766246(+)	6.78	fp	0
1-WTCCCAGMHT	STREME-1	2.1e-002	chr1:207982172-207982202(+)	6.78	tp	0
1-WTCCCAGMHT	STREME-1	2.1e-002	chr9:97426115-97426145(+)	6.77	tp	0
1-WTCCCAGMHT	STREME-1	2.1e-002	chr17:39178635-39178665(+)	6.75	fp	1
1-WTCCCAGMHT	STREME-1	2.1e-002	chr11:48168454-48168484(+)	6.74	tp	0
1-WTCCCAGMHT	STREME-1	2.1e-002	chr6:107238837-107238867(+)	6.73	tp	0
1-WTCCCAGMHT	STREME-1	2.1e-002	chr14:68071959-68071989(+)	6.72	tp	0
1-WTCCCAGMHT	STREME-1	2.1e-002	chr3:144771343-144771373(+)	6.72	tp	0
1-WTCCCAGMHT	STREME-1	2.1e-002	chr11:73758684-73758714(+)	6.71	fp	0
1-WTCCCAGMHT	STREME-1	2.1e-002	chr10:128147960-128147990(+)	6.70	tp	1
1-WTCCCAGMHT	STREME-1	2.1e-002	chr20:366764-366794(+)	6.70	fp	0
1-WTCCCAGMHT	STREME-1	2.1e-002	chr1:80876893-80876923(+)	6.70	fp	0
1-WTCCCAGMHT	STREME-1	2.1e-002	chr11:123736660-123736690(+)	6.70	fp	0
1-WTCCCAGMHT	STREME-1	2.1e-002	chr10:113511869-113511899(+)	6.69	tp	0
1-WTCCCAGMHT	STREME-1	2.1e-002	chr11:105609403-105609433(+)	6.68	tp	0
1-WTCCCAGMHT	STREME-1	2.1e-002	chr2:26273715-26273745(+)	6.67	fp	0
1-WTCCCAGMHT	STREME-1	2.1e-002	chr13:51095187-51095217(+)	6.67	tp	0
1-WTCCCAGMHT	STREME-1	2.1e-002	chr2:100698099-100698129(+)	6.67	fp	0
1-WTCCCAGMHT	STREME-1	2.1e-002	chr17:64461083-64461113(+)	6.64	tp	0
1-WTCCCAGMHT	STREME-1	2.1e-002	chr10:31170601-31170631(+)	6.62	tp	0
1-WTCCCAGMHT	STREME-1	2.1e-002	chr8:93641894-93641924(+)	6.59	fp	0
1-WTCCCAGMHT	STREME-1	2.1e-002	chr1:246320512-246320542(+)	6.59	tp	0
1-WTCCCAGMHT	STREME-1	2.1e-002	chr6:127266529-127266559(+)	6.59	tp	0
1-WTCCCAGMHT	STREME-1	2.1e-002	chr8:105658628-105658658(+)	6.59	fp	0
1-WTCCCAGMHT	STREME-1	2.1e-002	chr10:59862690-59862720(+)	6.58	fp	0
1-WTCCCAGMHT	STREME-1	2.1e-002	chr17:8285034-8285064(+)	6.58	tp	0
1-WTCCCAGMHT	STREME-1	2.1e-002	chr11:134552989-134553019(+)	6.58	tp	0
1-WTCCCAGMHT	STREME-1	2.1e-002	chr10:120799574-120799604(+)	6.58	fp	0
1-WTCCCAGMHT	STREME-1	2.1e-002	chr2:204024697-204024727(+)	6.58	tp	0
1-WTCCCAGMHT	STREME-1	2.1e-002	chr11:78432374-78432404(+)	6.57	tp	0
1-WTCCCAGMHT	STREME-1	2.1e-002	chr14:73478579-73478609(+)	6.57	tp	0
1-WTCCCAGMHT	STREME-1	2.1e-002	chr3:58382740-58382770(+)	6.57	tp	1
1-WTCCCAGMHT	STREME-1	2.1e-002	chr6:129634743-129634773(+)	6.56	tp	0
1-WTCCCAGMHT	STREME-1	2.1e-002	chr10:88472738-88472768(+)	6.55	fp	0
1-WTCCCAGMHT	STREME-1	2.1e-002	chr1:65274002-65274032(+)	6.54	tp	0
1-WTCCCAGMHT	STREME-1	2.1e-002	chr10:64062925-64062955(+)	6.53	tp	0
1-WTCCCAGMHT	STREME-1	2.1e-002	chr5:77239321-77239351(+)	6.53	tp	1
1-WTCCCAGMHT	STREME-1	2.1e-002	chrX:85315581-85315611(+)	6.53	tp	0
1-WTCCCAGMHT	STREME-1	2.1e-002	chr17:64299198-64299228(+)	6.53	fp	0
1-WTCCCAGMHT	STREME-1	2.1e-002	chr5:133026565-133026595(+)	6.52	tp	0
1-WTCCCAGMHT	STREME-1	2.1e-002	chr19:49929512-49929542(+)	6.52	fp	0
1-WTCCCAGMHT	STREME-1	2.1e-002	chr10:99317370-99317400(+)	6.52	tp	0
1-WTCCCAGMHT	STREME-1	2.1e-002	chr1:86926485-86926515(+)	6.51	tp	0
1-WTCCCAGMHT	STREME-1	2.1e-002	chr10:68752415-68752445(+)	6.50	tp	0
1-WTCCCAGMHT	STREME-1	2.1e-002	chr15:38708023-38708053(+)	6.47	tp	0
1-WTCCCAGMHT	STREME-1	2.1e-002	chr11:74348985-74349015(+)	6.47	tp	0
1-WTCCCAGMHT	STREME-1	2.1e-002	chr11:10814433-10814463(+)	6.47	tp	0
1-WTCCCAGMHT	STREME-1	2.1e-002	chr8:132606374-132606404(+)	6.46	tp	0
1-WTCCCAGMHT	STREME-1	2.1e-002	chr4:83350347-83350377(+)	6.45	tp	1
1-WTCCCAGMHT	STREME-1	2.1e-002	chr4:159952668-159952698(+)	6.43	fp	0
1-WTCCCAGMHT	STREME-1	2.1e-002	chr11:71466167-71466197(+)	6.42	tp	0
1-WTCCCAGMHT	STREME-1	2.1e-002	chr17:59081854-59081884(+)	6.42	fp	0
1-WTCCCAGMHT	STREME-1	2.1e-002	chr11:78467634-78467664(+)	6.41	fp	0
1-WTCCCAGMHT	STREME-1	2.1e-002	chr11:46526416-46526446(+)	6.40	tp	0
1-WTCCCAGMHT	STREME-1	2.1e-002	chr1:212350261-212350291(+)	6.40	tp	0
1-WTCCCAGMHT	STREME-1	2.1e-002	chr7:30492824-30492854(+)	6.39	fp	0
1-WTCCCAGMHT	STREME-1	2.1e-002	chr1:203039477-203039507(+)	6.38	tp	0
1-WTCCCAGMHT	STREME-1	2.1e-002	chr10:24626909-24626939(+)	6.38	tp	0
1-WTCCCAGMHT	STREME-1	2.1e-002	chr10:77717933-77717963(+)	6.38	tp	0
1-WTCCCAGMHT	STREME-1	2.1e-002	chr10:35162408-35162438(+)	6.38	tp	0
1-WTCCCAGMHT	STREME-1	2.1e-002	chr1:159829439-159829469(+)	6.38	tp	0
1-WTCCCAGMHT	STREME-1	2.1e-002	chr12:51987870-51987900(+)	6.38	tp	0
1-WTCCCAGMHT	STREME-1	2.1e-002	chr5:59319482-59319512(+)	6.37	tp	0
1-WTCCCAGMHT	STREME-1	2.1e-002	chr22:27886727-27886757(+)	6.37	tp	0
1-WTCCCAGMHT	STREME-1	2.1e-002	chr1:218591082-218591112(+)	6.37	tp	0
1-WTCCCAGMHT	STREME-1	2.1e-002	chr8:140764458-140764488(+)	6.35	fp	0
1-WTCCCAGMHT	STREME-1	2.1e-002	chr14:22656431-22656461(+)	6.35	fp	0
1-WTCCCAGMHT	STREME-1	2.1e-002	chr17:53146108-53146138(+)	6.35	tp	0
1-WTCCCAGMHT	STREME-1	2.1e-002	chr3:186615038-186615068(+)	6.35	fp	0
1-WTCCCAGMHT	STREME-1	2.1e-002	chr8:86264137-86264167(+)	6.34	tp	0
1-WTCCCAGMHT	STREME-1	2.1e-002	chr1:23966567-23966597(+)	6.34	tp	0
1-WTCCCAGMHT	STREME-1	2.1e-002	chr12:104324773-104324803(+)	6.34	fp	0
1-WTCCCAGMHT	STREME-1	2.1e-002	chr17:44066885-44066915(+)	6.34	fp	0
1-WTCCCAGMHT	STREME-1	2.1e-002	chr22:36022161-36022191(+)	6.33	tp	0
1-WTCCCAGMHT	STREME-1	2.1e-002	chr22:40459752-40459782(+)	6.33	tp	0
1-WTCCCAGMHT	STREME-1	2.1e-002	chr5:14690063-14690093(+)	6.32	fp	0
1-WTCCCAGMHT	STREME-1	2.1e-002	chr20:45171694-45171724(+)	6.30	fp	0
1-WTCCCAGMHT	STREME-1	2.1e-002	chr7:138230408-138230438(+)	6.30	tp	0
1-WTCCCAGMHT	STREME-1	2.1e-002	chr12:109569602-109569632(+)	6.29	tp	1
1-WTCCCAGMHT	STREME-1	2.1e-002	chr5:44873570-44873600(+)	6.27	tp	0
1-WTCCCAGMHT	STREME-1	2.1e-002	chr12:90921125-90921155(+)	6.27	fp	0
1-WTCCCAGMHT	STREME-1	2.1e-002	chr1:224928523-224928553(+)	6.27	tp	0
1-WTCCCAGMHT	STREME-1	2.1e-002	chr2:57133257-57133287(+)	6.27	fp	1
1-WTCCCAGMHT	STREME-1	2.1e-002	chr10:77356087-77356117(+)	6.26	fp	0
1-WTCCCAGMHT	STREME-1	2.1e-002	chr10:73759278-73759308(+)	6.25	fp	0
1-WTCCCAGMHT	STREME-1	2.1e-002	chr1:235330973-235331003(+)	6.25	tp	1
1-WTCCCAGMHT	STREME-1	2.1e-002	chr8:103594658-103594688(+)	6.24	tp	0
1-WTCCCAGMHT	STREME-1	2.1e-002	chr11:60919492-60919522(+)	6.23	fp	0
1-WTCCCAGMHT	STREME-1	2.1e-002	chr11:105609403-105609433(+)	6.21	fp	0
1-WTCCCAGMHT	STREME-1	2.1e-002	chr10:74336459-74336489(+)	6.21	tp	0
1-WTCCCAGMHT	STREME-1	2.1e-002	chr10:31174277-31174307(+)	6.20	tp	0
1-WTCCCAGMHT	STREME-1	2.1e-002	chr10:109992979-109993009(+)	6.20	tp	0
1-WTCCCAGMHT	STREME-1	2.1e-002	chr10:73579341-73579371(+)	6.20	fp	1
1-WTCCCAGMHT	STREME-1	2.1e-002	chr8:29160202-29160232(+)	6.20	tp	0
1-WTCCCAGMHT	STREME-1	2.1e-002	chr1:108680953-108680983(+)	6.20	fp	0
1-WTCCCAGMHT	STREME-1	2.1e-002	chr1:224028500-224028530(+)	6.19	tp	0
1-WTCCCAGMHT	STREME-1	2.1e-002	chr8:104219195-104219225(+)	6.19	tp	0
1-WTCCCAGMHT	STREME-1	2.1e-002	chr11:29802073-29802103(+)	6.19	tp	0
1-WTCCCAGMHT	STREME-1	2.1e-002	chr11:9308448-9308478(+)	6.18	tp	0
1-WTCCCAGMHT	STREME-1	2.1e-002	chr9:89814875-89814905(+)	6.18	tp	0
1-WTCCCAGMHT	STREME-1	2.1e-002	chr15:98736102-98736132(+)	6.18	tp	0
1-WTCCCAGMHT	STREME-1	2.1e-002	chr10:63518292-63518322(+)	6.18	tp	0
1-WTCCCAGMHT	STREME-1	2.1e-002	chr11:34441238-34441268(+)	6.17	tp	0
1-WTCCCAGMHT	STREME-1	2.1e-002	chr11:47523785-47523815(+)	6.16	tp	0
1-WTCCCAGMHT	STREME-1	2.1e-002	chr2:196721391-196721421(+)	6.16	fp	0
1-WTCCCAGMHT	STREME-1	2.1e-002	chr11:10684678-10684708(+)	6.16	tp	1
1-WTCCCAGMHT	STREME-1	2.1e-002	chr1:240160376-240160406(+)	6.16	tp	0
1-WTCCCAGMHT	STREME-1	2.1e-002	chr20:49117621-49117651(+)	6.16	fp	0
1-WTCCCAGMHT	STREME-1	2.1e-002	chr7:43164933-43164963(+)	6.15	fp	0
1-WTCCCAGMHT	STREME-1	2.1e-002	chr14:64040712-64040742(+)	6.14	fp	0
1-WTCCCAGMHT	STREME-1	2.1e-002	chr10:49343434-49343464(+)	6.14	tp	0
1-WTCCCAGMHT	STREME-1	2.1e-002	chr14:34818401-34818431(+)	6.13	tp	0
1-WTCCCAGMHT	STREME-1	2.1e-002	chr12:13422118-13422148(+)	6.13	fp	0
1-WTCCCAGMHT	STREME-1	2.1e-002	chr8:32673338-32673368(+)	6.13	fp	0
1-WTCCCAGMHT	STREME-1	2.1e-002	chr17:43694534-43694564(+)	6.12	tp	0
1-WTCCCAGMHT	STREME-1	2.1e-002	chr5:121190074-121190104(+)	6.12	tp	0
1-WTCCCAGMHT	STREME-1	2.1e-002	chr4:144170066-144170096(+)	6.11	tp	1
1-WTCCCAGMHT	STREME-1	2.1e-002	chr6:25427013-25427043(+)	6.10	fp	0
1-WTCCCAGMHT	STREME-1	2.1e-002	chr6:41367830-41367860(+)	6.10	fp	0
1-WTCCCAGMHT	STREME-1	2.1e-002	chr6:70756383-70756413(+)	6.10	fp	0
1-WTCCCAGMHT	STREME-1	2.1e-002	chr9:114309650-114309680(+)	6.10	tp	0
1-WTCCCAGMHT	STREME-1	2.1e-002	chr10:13642614-13642644(+)	6.09	fp	0
1-WTCCCAGMHT	STREME-1	2.1e-002	chr10:52304494-52304524(+)	6.08	tp	0
1-WTCCCAGMHT	STREME-1	2.1e-002	chr2:27280200-27280230(+)	6.08	fp	1
1-WTCCCAGMHT	STREME-1	2.1e-002	chr4:176883235-176883265(+)	6.08	tp	0
1-WTCCCAGMHT	STREME-1	2.1e-002	chr5:65002530-65002560(+)	6.08	tp	0
1-WTCCCAGMHT	STREME-1	2.1e-002	chr1:194138194-194138224(+)	6.07	tp	0
1-WTCCCAGMHT	STREME-1	2.1e-002	chr14:71098077-71098107(+)	6.06	tp	0
1-WTCCCAGMHT	STREME-1	2.1e-002	chr4:2145935-2145965(+)	6.06	tp	0
1-WTCCCAGMHT	STREME-1	2.1e-002	chr10:22615598-22615628(+)	6.06	fp	0
1-WTCCCAGMHT	STREME-1	2.1e-002	chr10:28035288-28035318(+)	6.05	tp	0
1-WTCCCAGMHT	STREME-1	2.1e-002	chr1:210124404-210124434(+)	6.05	fp	0
1-WTCCCAGMHT	STREME-1	2.1e-002	chr3:33760543-33760573(+)	6.04	tp	0
1-WTCCCAGMHT	STREME-1	2.1e-002	chr16:82900741-82900771(+)	6.03	tp	1
1-WTCCCAGMHT	STREME-1	2.1e-002	chr9:15393515-15393545(+)	6.02	tp	0
1-WTCCCAGMHT	STREME-1	2.1e-002	chr6:155081089-155081119(+)	6.02	tp	0
1-WTCCCAGMHT	STREME-1	2.1e-002	chr14:59348321-59348351(+)	6.02	tp	0
1-WTCCCAGMHT	STREME-1	2.1e-002	chr2:121782394-121782424(+)	6.02	tp	0
1-WTCCCAGMHT	STREME-1	2.1e-002	chr12:77943644-77943674(+)	6.01	tp	0
1-WTCCCAGMHT	STREME-1	2.1e-002	chr13:81191531-81191561(+)	6.00	fp	0
1-WTCCCAGMHT	STREME-1	2.1e-002	chr8:59088539-59088569(+)	5.99	tp	0
1-WTCCCAGMHT	STREME-1	2.1e-002	chr3:136426574-136426604(+)	5.99	tp	0
1-WTCCCAGMHT	STREME-1	2.1e-002	chr8:79770295-79770325(+)	5.98	fp	0
1-WTCCCAGMHT	STREME-1	2.1e-002	chr1:112465597-112465627(+)	5.98	tp	0
1-WTCCCAGMHT	STREME-1	2.1e-002	chr1:116817587-116817617(+)	5.96	fp	0
1-WTCCCAGMHT	STREME-1	2.1e-002	chr11:22627232-22627262(+)	5.96	tp	0
1-WTCCCAGMHT	STREME-1	2.1e-002	chr12:49198152-49198182(+)	5.96	tp	0
1-WTCCCAGMHT	STREME-1	2.1e-002	chr15:68744495-68744525(+)	5.95	fp	0
1-WTCCCAGMHT	STREME-1	2.1e-002	chr18:21451115-21451145(+)	5.94	fp	0
1-WTCCCAGMHT	STREME-1	2.1e-002	chr11:39599489-39599519(+)	5.94	tp	0
1-WTCCCAGMHT	STREME-1	2.1e-002	chr4:176883235-176883265(+)	5.94	fp	0
1-WTCCCAGMHT	STREME-1	2.1e-002	chr8:15843834-15843864(+)	5.93	tp	0
1-WTCCCAGMHT	STREME-1	2.1e-002	chr18:48956055-48956085(+)	5.92	tp	0
1-WTCCCAGMHT	STREME-1	2.1e-002	chr2:157842869-157842899(+)	5.92	tp	0
1-WTCCCAGMHT	STREME-1	2.1e-002	chr11:129219230-129219260(+)	5.91	fp	0
1-WTCCCAGMHT	STREME-1	2.1e-002	chr9:37796472-37796502(+)	5.91	tp	0
1-WTCCCAGMHT	STREME-1	2.1e-002	chr1:186898082-186898112(+)	5.90	fp	0
1-WTCCCAGMHT	STREME-1	2.1e-002	chr1:27905134-27905164(+)	5.90	tp	0
1-WTCCCAGMHT	STREME-1	2.1e-002	chr10:93532060-93532090(+)	5.90	tp	0
1-WTCCCAGMHT	STREME-1	2.1e-002	chr1:233321936-233321966(+)	5.90	tp	0
1-WTCCCAGMHT	STREME-1	2.1e-002	chr12:51419070-51419100(+)	5.89	fp	0
1-WTCCCAGMHT	STREME-1	2.1e-002	chr10:119602681-119602711(+)	5.89	fp	0
1-WTCCCAGMHT	STREME-1	2.1e-002	chr7:90992246-90992276(+)	5.89	fp	0
1-WTCCCAGMHT	STREME-1	2.1e-002	chr1:92994270-92994300(+)	5.88	tp	0
1-WTCCCAGMHT	STREME-1	2.1e-002	chr6:90231761-90231791(+)	5.88	fp	1
1-WTCCCAGMHT	STREME-1	2.1e-002	chr11:114178221-114178251(+)	5.87	tp	0
1-WTCCCAGMHT	STREME-1	2.1e-002	chr1:203340229-203340259(+)	5.85	tp	0
1-WTCCCAGMHT	STREME-1	2.1e-002	chr11:62428150-62428180(+)	5.84	tp	0
1-WTCCCAGMHT	STREME-1	2.1e-002	chr18:24096370-24096400(+)	5.84	tp	1
1-WTCCCAGMHT	STREME-1	2.1e-002	chr4:20046908-20046938(+)	5.83	tp	0
1-WTCCCAGMHT	STREME-1	2.1e-002	chr1:235247275-235247305(+)	5.83	tp	0
1-WTCCCAGMHT	STREME-1	2.1e-002	chr3:38891019-38891049(+)	5.81	tp	0
1-WTCCCAGMHT	STREME-1	2.1e-002	chr5:147555166-147555196(+)	5.81	tp	0
1-WTCCCAGMHT	STREME-1	2.1e-002	chr6:20668049-20668079(+)	5.80	fp	0
1-WTCCCAGMHT	STREME-1	2.1e-002	chr2:190541107-190541137(+)	5.80	tp	0
1-WTCCCAGMHT	STREME-1	2.1e-002	chr12:51987870-51987900(+)	5.80	fp	0
1-WTCCCAGMHT	STREME-1	2.1e-002	chr7:43700457-43700487(+)	5.80	tp	0
1-WTCCCAGMHT	STREME-1	2.1e-002	chr18:21451115-21451145(+)	5.80	tp	0
1-WTCCCAGMHT	STREME-1	2.1e-002	chr4:20046908-20046938(+)	5.79	fp	0
1-WTCCCAGMHT	STREME-1	2.1e-002	chr14:53230999-53231029(+)	5.78	tp	0
1-WTCCCAGMHT	STREME-1	2.1e-002	chr11:9305180-9305210(+)	5.77	fp	0
1-WTCCCAGMHT	STREME-1	2.1e-002	chr3:191254257-191254287(+)	5.77	fp	0
1-WTCCCAGMHT	STREME-1	2.1e-002	chr10:100195376-100195406(+)	5.77	tp	0
1-WTCCCAGMHT	STREME-1	2.1e-002	chr12:21350435-21350465(+)	5.76	tp	0
1-WTCCCAGMHT	STREME-1	2.1e-002	chr17:26768145-26768175(+)	5.76	tp	0
1-WTCCCAGMHT	STREME-1	2.1e-002	chr12:104324773-104324803(+)	5.76	tp	1
1-WTCCCAGMHT	STREME-1	2.1e-002	chr2:95911625-95911655(+)	5.76	fp	0
1-WTCCCAGMHT	STREME-1	2.1e-002	chr15:59213519-59213549(+)	5.76	tp	0
1-WTCCCAGMHT	STREME-1	2.1e-002	chr3:64693024-64693054(+)	5.76	tp	0
1-WTCCCAGMHT	STREME-1	2.1e-002	chr2:26273715-26273745(+)	5.75	tp	0
1-WTCCCAGMHT	STREME-1	2.1e-002	chr5:334479-334509(+)	5.75	tp	0
1-WTCCCAGMHT	STREME-1	2.1e-002	chr1:180481682-180481712(+)	5.75	tp	0
1-WTCCCAGMHT	STREME-1	2.1e-002	chr20:29085778-29085808(+)	5.75	tp	0
1-WTCCCAGMHT	STREME-1	2.1e-002	chr3:178385501-178385531(+)	5.74	tp	0
1-WTCCCAGMHT	STREME-1	2.1e-002	chr17:48890691-48890721(+)	5.74	tp	0
1-WTCCCAGMHT	STREME-1	2.1e-002	chr3:112111980-112112010(+)	5.74	fp	0
1-WTCCCAGMHT	STREME-1	2.1e-002	chr12:22445565-22445595(+)	5.73	tp	0
1-WTCCCAGMHT	STREME-1	2.1e-002	chr1:99558725-99558755(+)	5.73	fp	0
1-WTCCCAGMHT	STREME-1	2.1e-002	chr1:214570318-214570348(+)	5.72	fp	0
1-WTCCCAGMHT	STREME-1	2.1e-002	chr22:40964574-40964604(+)	5.71	tp	0
1-WTCCCAGMHT	STREME-1	2.1e-002	chr13:25267860-25267890(+)	5.70	tp	0
1-WTCCCAGMHT	STREME-1	2.1e-002	chr12:115329449-115329479(+)	5.70	tp	0
1-WTCCCAGMHT	STREME-1	2.1e-002	chr10:32013827-32013857(+)	5.69	tp	0
1-WTCCCAGMHT	STREME-1	2.1e-002	chr6:136317195-136317225(+)	5.69	fp	0
1-WTCCCAGMHT	STREME-1	2.1e-002	chr1:27924780-27924810(+)	5.69	tp	1
1-WTCCCAGMHT	STREME-1	2.1e-002	chr12:13422118-13422148(+)	5.69	tp	0
1-WTCCCAGMHT	STREME-1	2.1e-002	chr9:99220930-99220960(+)	5.69	fp	0
1-WTCCCAGMHT	STREME-1	2.1e-002	chr1:181084454-181084484(+)	5.68	tp	0
1-WTCCCAGMHT	STREME-1	2.1e-002	chr5:131488597-131488627(+)	5.68	tp	0
1-WTCCCAGMHT	STREME-1	2.1e-002	chr6:41856579-41856609(+)	5.68	tp	0
1-WTCCCAGMHT	STREME-1	2.1e-002	chr10:16926729-16926759(+)	5.67	tp	0
1-WTCCCAGMHT	STREME-1	2.1e-002	chr7:43164933-43164963(+)	5.65	tp	0
1-WTCCCAGMHT	STREME-1	2.1e-002	chr3:4151296-4151326(+)	5.64	fp	0
1-WTCCCAGMHT	STREME-1	2.1e-002	chr7:130115243-130115273(+)	5.64	fp	0
1-WTCCCAGMHT	STREME-1	2.1e-002	chr10:554312-554342(+)	5.64	fp	0
1-WTCCCAGMHT	STREME-1	2.1e-002	chr7:11632134-11632164(+)	5.63	fp	0
1-WTCCCAGMHT	STREME-1	2.1e-002	chr1:185818613-185818643(+)	5.63	tp	0
1-WTCCCAGMHT	STREME-1	2.1e-002	chr6:151437598-151437628(+)	5.63	fp	0
1-WTCCCAGMHT	STREME-1	2.1e-002	chr13:43347594-43347624(+)	5.63	tp	0
1-WTCCCAGMHT	STREME-1	2.1e-002	chr6:44159611-44159641(+)	5.62	tp	0
1-WTCCCAGMHT	STREME-1	2.1e-002	chr5:61167611-61167641(+)	5.62	fp	0
1-WTCCCAGMHT	STREME-1	2.1e-002	chr10:12036355-12036385(+)	5.62	fp	0
1-WTCCCAGMHT	STREME-1	2.1e-002	chr14:78902186-78902216(+)	5.60	tp	0
1-WTCCCAGMHT	STREME-1	2.1e-002	chr1:86926485-86926515(+)	5.60	fp	0
1-WTCCCAGMHT	STREME-1	2.1e-002	chr14:73210208-73210238(+)	5.60	tp	0
1-WTCCCAGMHT	STREME-1	2.1e-002	chr12:112013370-112013400(+)	5.59	tp	0
1-WTCCCAGMHT	STREME-1	2.1e-002	chr5:57095581-57095611(+)	5.58	fp	0
1-WTCCCAGMHT	STREME-1	2.1e-002	chr6:150867697-150867727(+)	5.58	fp	0
1-WTCCCAGMHT	STREME-1	2.1e-002	chr10:12009260-12009290(+)	5.58	tp	0
1-WTCCCAGMHT	STREME-1	2.1e-002	chr5:89574007-89574037(+)	5.58	tp	0
1-WTCCCAGMHT	STREME-1	2.1e-002	chr10:27262411-27262441(+)	5.57	tp	0
1-WTCCCAGMHT	STREME-1	2.1e-002	chr11:106540714-106540744(+)	5.56	tp	0
1-WTCCCAGMHT	STREME-1	2.1e-002	chr1:222679043-222679073(+)	5.56	tp	0
1-WTCCCAGMHT	STREME-1	2.1e-002	chr11:9112025-9112055(+)	5.55	tp	0
1-WTCCCAGMHT	STREME-1	2.1e-002	chr11:80554935-80554965(+)	5.55	tp	0
1-WTCCCAGMHT	STREME-1	2.1e-002	chr4:122931068-122931098(+)	5.55	fp	0
1-WTCCCAGMHT	STREME-1	2.1e-002	chr19:53271697-53271727(+)	5.55	fp	1
1-WTCCCAGMHT	STREME-1	2.1e-002	chr3:182876797-182876827(+)	5.54	tp	0
1-WTCCCAGMHT	STREME-1	2.1e-002	chr6:27816661-27816691(+)	5.54	fp	0
1-WTCCCAGMHT	STREME-1	2.1e-002	chr13:73069657-73069687(+)	5.54	tp	0
1-WTCCCAGMHT	STREME-1	2.1e-002	chr2:240992058-240992088(+)	5.53	fp	0
1-WTCCCAGMHT	STREME-1	2.1e-002	chr8:139436351-139436381(+)	5.52	fp	0
1-WTCCCAGMHT	STREME-1	2.1e-002	chr8:60619063-60619093(+)	5.52	tp	0
1-WTCCCAGMHT	STREME-1	2.1e-002	chr7:16557337-16557367(+)	5.52	fp	0
1-WTCCCAGMHT	STREME-1	2.1e-002	chr10:115089288-115089318(+)	5.51	tp	0
1-WTCCCAGMHT	STREME-1	2.1e-002	chr1:58692212-58692242(+)	5.51	tp	0
1-WTCCCAGMHT	STREME-1	2.1e-002	chr12:133037232-133037262(+)	5.51	tp	0
1-WTCCCAGMHT	STREME-1	2.1e-002	chr15:47194886-47194916(+)	5.51	tp	0
1-WTCCCAGMHT	STREME-1	2.1e-002	chr10:98484708-98484738(+)	5.50	fp	0
1-WTCCCAGMHT	STREME-1	2.1e-002	chr9:100345941-100345971(+)	5.50	tp	0
1-WTCCCAGMHT	STREME-1	2.1e-002	chr12:41918195-41918225(+)	5.50	tp	1
1-WTCCCAGMHT	STREME-1	2.1e-002	chr5:78202763-78202793(+)	5.49	fp	1
1-WTCCCAGMHT	STREME-1	2.1e-002	chr19:17297688-17297718(+)	5.49	fp	0
1-WTCCCAGMHT	STREME-1	2.1e-002	chr5:34183970-34184000(+)	5.49	tp	0
1-WTCCCAGMHT	STREME-1	2.1e-002	chr15:65749226-65749256(+)	5.49	fp	0
1-WTCCCAGMHT	STREME-1	2.1e-002	chr6:109025719-109025749(+)	5.47	tp	1
1-WTCCCAGMHT	STREME-1	2.1e-002	chr9:104761076-104761106(+)	5.46	fp	0
1-WTCCCAGMHT	STREME-1	2.1e-002	chr3:112111980-112112010(+)	5.46	tp	0
1-WTCCCAGMHT	STREME-1	2.1e-002	chr6:158072302-158072332(+)	5.46	fp	0
1-WTCCCAGMHT	STREME-1	2.1e-002	chr10:4814909-4814939(+)	5.46	tp	0
1-WTCCCAGMHT	STREME-1	2.1e-002	chr3:136972152-136972182(+)	5.45	tp	0
1-WTCCCAGMHT	STREME-1	2.1e-002	chrX:28417020-28417050(+)	5.45	tp	1
1-WTCCCAGMHT	STREME-1	2.1e-002	chr10:27178683-27178713(+)	5.45	tp	1
1-WTCCCAGMHT	STREME-1	2.1e-002	chr3:46729934-46729964(+)	5.44	fp	0
1-WTCCCAGMHT	STREME-1	2.1e-002	chr3:12605053-12605083(+)	5.44	fp	0
1-WTCCCAGMHT	STREME-1	2.1e-002	chr11:73539084-73539114(+)	5.44	fp	0
1-WTCCCAGMHT	STREME-1	2.1e-002	chr2:73824090-73824120(+)	5.44	tp	0
1-WTCCCAGMHT	STREME-1	2.1e-002	chr5:53123884-53123914(+)	5.44	tp	0
1-WTCCCAGMHT	STREME-1	2.1e-002	chr9:101495066-101495096(+)	5.43	fp	0
1-WTCCCAGMHT	STREME-1	2.1e-002	chr11:25352133-25352163(+)	5.42	fp	1
1-WTCCCAGMHT	STREME-1	2.1e-002	chr5:61167611-61167641(+)	5.42	tp	0
1-WTCCCAGMHT	STREME-1	2.1e-002	chr11:10222813-10222843(+)	5.42	tp	0
1-WTCCCAGMHT	STREME-1	2.1e-002	chr7:7579234-7579264(+)	5.42	fp	0
1-WTCCCAGMHT	STREME-1	2.1e-002	chr10:28035288-28035318(+)	5.42	fp	0
1-WTCCCAGMHT	STREME-1	2.1e-002	chr4:183985851-183985881(+)	5.41	tp	0
1-WTCCCAGMHT	STREME-1	2.1e-002	chr16:67038224-67038254(+)	5.40	tp	1
1-WTCCCAGMHT	STREME-1	2.1e-002	chr8:104494649-104494679(+)	5.40	fp	0
1-WTCCCAGMHT	STREME-1	2.1e-002	chr6:7190596-7190626(+)	5.40	tp	0
1-WTCCCAGMHT	STREME-1	2.1e-002	chr1:62648964-62648994(+)	5.40	fp	0
1-WTCCCAGMHT	STREME-1	2.1e-002	chr10:120015699-120015729(+)	5.39	tp	0
1-WTCCCAGMHT	STREME-1	2.1e-002	chrX:86946759-86946789(+)	5.38	tp	0
1-WTCCCAGMHT	STREME-1	2.1e-002	chr11:110356194-110356224(+)	5.38	tp	0
1-WTCCCAGMHT	STREME-1	2.1e-002	chr18:34822040-34822070(+)	5.38	fp	0
1-WTCCCAGMHT	STREME-1	2.1e-002	chr10:114773898-114773928(+)	5.37	tp	1
1-WTCCCAGMHT	STREME-1	2.1e-002	chr11:17353995-17354025(+)	5.36	tp	1
1-WTCCCAGMHT	STREME-1	2.1e-002	chr16:80780313-80780343(+)	5.36	tp	0
1-WTCCCAGMHT	STREME-1	2.1e-002	chr12:101708509-101708539(+)	5.36	fp	0
1-WTCCCAGMHT	STREME-1	2.1e-002	chr10:73727803-73727833(+)	5.35	fp	0
1-WTCCCAGMHT	STREME-1	2.1e-002	chr17:7988902-7988932(+)	5.35	tp	0
1-WTCCCAGMHT	STREME-1	2.1e-002	chr3:138231213-138231243(+)	5.35	fp	0
1-WTCCCAGMHT	STREME-1	2.1e-002	chr3:12605053-12605083(+)	5.34	tp	0
1-WTCCCAGMHT	STREME-1	2.1e-002	chr1:23966567-23966597(+)	5.34	fp	0
1-WTCCCAGMHT	STREME-1	2.1e-002	chr4:76179848-76179878(+)	5.33	tp	0
1-WTCCCAGMHT	STREME-1	2.1e-002	chr15:71390333-71390363(+)	5.33	fp	0
1-WTCCCAGMHT	STREME-1	2.1e-002	chr2:212139032-212139062(+)	5.32	tp	0
1-WTCCCAGMHT	STREME-1	2.1e-002	chr11:26867462-26867492(+)	5.31	tp	0
1-WTCCCAGMHT	STREME-1	2.1e-002	chr8:104494649-104494679(+)	5.31	tp	0
1-WTCCCAGMHT	STREME-1	2.1e-002	chr7:90992246-90992276(+)	5.31	tp	0
1-WTCCCAGMHT	STREME-1	2.1e-002	chr14:61716690-61716720(+)	5.31	fp	0
1-WTCCCAGMHT	STREME-1	2.1e-002	chr14:102333047-102333077(+)	5.31	tp	0
1-WTCCCAGMHT	STREME-1	2.1e-002	chr13:102580732-102580762(+)	5.30	tp	1
1-WTCCCAGMHT	STREME-1	2.1e-002	chr16:49553241-49553271(+)	5.29	fp	0
1-WTCCCAGMHT	STREME-1	2.1e-002	chr3:64693024-64693054(+)	5.29	fp	0
1-WTCCCAGMHT	STREME-1	2.1e-002	chr9:85955243-85955273(+)	5.29	tp	0
1-WTCCCAGMHT	STREME-1	2.1e-002	chr11:125472205-125472235(+)	5.29	tp	0
1-WTCCCAGMHT	STREME-1	2.1e-002	chr6:132191329-132191359(+)	5.29	fp	0
1-WTCCCAGMHT	STREME-1	2.1e-002	chr10:62766216-62766246(+)	5.28	tp	0
1-WTCCCAGMHT	STREME-1	2.1e-002	chr14:49354893-49354923(+)	5.27	tp	0
1-WTCCCAGMHT	STREME-1	2.1e-002	chr5:138790340-138790370(+)	5.26	tp	0
1-WTCCCAGMHT	STREME-1	2.1e-002	chr9:89814875-89814905(+)	5.26	fp	1
1-WTCCCAGMHT	STREME-1	2.1e-002	chr2:49434805-49434835(+)	5.26	fp	0
1-WTCCCAGMHT	STREME-1	2.1e-002	chr7:2713536-2713566(+)	5.25	tp	0
1-WTCCCAGMHT	STREME-1	2.1e-002	chr15:78474528-78474558(+)	5.24	tp	0
1-WTCCCAGMHT	STREME-1	2.1e-002	chr1:78085625-78085655(+)	5.24	fp	1
1-WTCCCAGMHT	STREME-1	2.1e-002	chr14:74299319-74299349(+)	5.24	tp	0
1-WTCCCAGMHT	STREME-1	2.1e-002	chr20:32304349-32304379(+)	5.23	tp	0
1-WTCCCAGMHT	STREME-1	2.1e-002	chr14:50860648-50860678(+)	5.23	tp	0
1-WTCCCAGMHT	STREME-1	2.1e-002	chr3:18910963-18910993(+)	5.23	fp	0
1-WTCCCAGMHT	STREME-1	2.1e-002	chr9:32489059-32489089(+)	5.23	tp	0
1-WTCCCAGMHT	STREME-1	2.1e-002	chr14:96762875-96762905(+)	5.22	tp	0
1-WTCCCAGMHT	STREME-1	2.1e-002	chr8:19078456-19078486(+)	5.22	tp	0
1-WTCCCAGMHT	STREME-1	2.1e-002	chr14:50561347-50561377(+)	5.21	tp	0
1-WTCCCAGMHT	STREME-1	2.1e-002	chr1:143697270-143697300(+)	5.21	fp	0
1-WTCCCAGMHT	STREME-1	2.1e-002	chr11:71879444-71879474(+)	5.21	tp	0
1-WTCCCAGMHT	STREME-1	2.1e-002	chr2:186995113-186995143(+)	5.21	fp	0
1-WTCCCAGMHT	STREME-1	2.1e-002	chr11:83239234-83239264(+)	5.21	tp	0
1-WTCCCAGMHT	STREME-1	2.1e-002	chr8:17922109-17922139(+)	5.20	tp	0
1-WTCCCAGMHT	STREME-1	2.1e-002	chr2:190399910-190399940(+)	5.20	tp	0
1-WTCCCAGMHT	STREME-1	2.1e-002	chr13:43347594-43347624(+)	5.20	fp	0
1-WTCCCAGMHT	STREME-1	2.1e-002	chr1:179246481-179246511(+)	5.20	fp	0
1-WTCCCAGMHT	STREME-1	2.1e-002	chr11:31286432-31286462(+)	5.20	fp	0
1-WTCCCAGMHT	STREME-1	2.1e-002	chr22:39820491-39820521(+)	5.19	tp	0
1-WTCCCAGMHT	STREME-1	2.1e-002	chr17:60500425-60500455(+)	5.19	tp	0
1-WTCCCAGMHT	STREME-1	2.1e-002	chr7:10658289-10658319(+)	5.19	tp	0
1-WTCCCAGMHT	STREME-1	2.1e-002	chr1:212067979-212068009(+)	5.19	tp	0
1-WTCCCAGMHT	STREME-1	2.1e-002	chr8:89130657-89130687(+)	5.18	tp	0
1-WTCCCAGMHT	STREME-1	2.1e-002	chr6:70756383-70756413(+)	5.18	tp	0
1-WTCCCAGMHT	STREME-1	2.1e-002	chr12:112013370-112013400(+)	5.18	fp	0
1-WTCCCAGMHT	STREME-1	2.1e-002	chr10:73759278-73759308(+)	5.18	tp	1
1-WTCCCAGMHT	STREME-1	2.1e-002	chr3:141737744-141737774(+)	5.18	fp	0
1-WTCCCAGMHT	STREME-1	2.1e-002	chr4:25562465-25562495(+)	5.18	tp	1
1-WTCCCAGMHT	STREME-1	2.1e-002	chr16:49553241-49553271(+)	5.18	tp	0
1-WTCCCAGMHT	STREME-1	2.1e-002	chr11:75874583-75874613(+)	5.17	tp	0
1-WTCCCAGMHT	STREME-1	2.1e-002	chr2:48359191-48359221(+)	5.17	tp	0
1-WTCCCAGMHT	STREME-1	2.1e-002	chr11:10222813-10222843(+)	5.16	fp	0
1-WTCCCAGMHT	STREME-1	2.1e-002	chr10:101538110-101538140(+)	5.16	tp	0
1-WTCCCAGMHT	STREME-1	2.1e-002	chr10:8760186-8760216(+)	5.16	tp	0
1-WTCCCAGMHT	STREME-1	2.1e-002	chr5:96869027-96869057(+)	5.16	tp	0
1-WTCCCAGMHT	STREME-1	2.1e-002	chr15:98736102-98736132(+)	5.15	fp	0
1-WTCCCAGMHT	STREME-1	2.1e-002	chr10:51108052-51108082(+)	5.15	tp	0
1-WTCCCAGMHT	STREME-1	2.1e-002	chr4:144155164-144155194(+)	5.15	tp	0
1-WTCCCAGMHT	STREME-1	2.1e-002	chr10:4267548-4267578(+)	5.15	tp	0
1-WTCCCAGMHT	STREME-1	2.1e-002	chr1:233321936-233321966(+)	5.14	fp	0
1-WTCCCAGMHT	STREME-1	2.1e-002	chr11:131859933-131859963(+)	5.14	tp	0
1-WTCCCAGMHT	STREME-1	2.1e-002	chr3:46729934-46729964(+)	5.13	tp	0
1-WTCCCAGMHT	STREME-1	2.1e-002	chr14:103500308-103500338(+)	5.12	tp	0
1-WTCCCAGMHT	STREME-1	2.1e-002	chr11:119757080-119757110(+)	5.11	tp	0
1-WTCCCAGMHT	STREME-1	2.1e-002	chr11:28008711-28008741(+)	5.11	fp	0
1-WTCCCAGMHT	STREME-1	2.1e-002	chr8:89130657-89130687(+)	5.11	fp	0
1-WTCCCAGMHT	STREME-1	2.1e-002	chr7:112281393-112281423(+)	5.11	tp	0
1-WTCCCAGMHT	STREME-1	2.1e-002	chr3:65836256-65836286(+)	5.10	fp	1
1-WTCCCAGMHT	STREME-1	2.1e-002	chr7:43700457-43700487(+)	5.10	fp	0
1-WTCCCAGMHT	STREME-1	2.1e-002	chr6:13559756-13559786(+)	5.10	tp	0
1-WTCCCAGMHT	STREME-1	2.1e-002	chr5:75842642-75842672(+)	5.09	tp	0
1-WTCCCAGMHT	STREME-1	2.1e-002	chr7:11830723-11830753(+)	5.09	fp	0
1-WTCCCAGMHT	STREME-1	2.1e-002	chr11:57457483-57457513(+)	5.08	tp	0
1-WTCCCAGMHT	STREME-1	2.1e-002	chr20:19692156-19692186(+)	5.08	tp	0
1-WTCCCAGMHT	STREME-1	2.1e-002	chr13:101514631-101514661(+)	5.08	fp	0
1-WTCCCAGMHT	STREME-1	2.1e-002	chr10:103069787-103069817(+)	5.08	tp	0
1-WTCCCAGMHT	STREME-1	2.1e-002	chr5:126780420-126780450(+)	5.06	tp	0
1-WTCCCAGMHT	STREME-1	2.1e-002	chr3:101745673-101745703(+)	5.06	tp	0
1-WTCCCAGMHT	STREME-1	2.1e-002	chr10:45993737-45993767(+)	5.06	tp	1
1-WTCCCAGMHT	STREME-1	2.1e-002	chr12:78146433-78146463(+)	5.06	tp	1
1-WTCCCAGMHT	STREME-1	2.1e-002	chr10:16926729-16926759(+)	5.06	fp	0
1-WTCCCAGMHT	STREME-1	2.1e-002	chr22:19205738-19205768(+)	5.05	fp	0
1-WTCCCAGMHT	STREME-1	2.1e-002	chr7:138230408-138230438(+)	5.05	fp	0
1-WTCCCAGMHT	STREME-1	2.1e-002	chr11:39599489-39599519(+)	5.05	fp	0
1-WTCCCAGMHT	STREME-1	2.1e-002	chr11:118364583-118364613(+)	5.05	tp	1
1-WTCCCAGMHT	STREME-1	2.1e-002	chr10:79926504-79926534(+)	5.05	tp	0
1-WTCCCAGMHT	STREME-1	2.1e-002	chr10:5581361-5581391(+)	5.05	fp	0
1-WTCCCAGMHT	STREME-1	2.1e-002	chr14:77646753-77646783(+)	5.04	fp	0
1-WTCCCAGMHT	STREME-1	2.1e-002	chr10:75230143-75230173(+)	5.04	tp	0
1-WTCCCAGMHT	STREME-1	2.1e-002	chr16:58164355-58164385(+)	5.04	tp	0
1-WTCCCAGMHT	STREME-1	2.1e-002	chr1:82704806-82704836(+)	5.04	fp	0
1-WTCCCAGMHT	STREME-1	2.1e-002	chr11:114732234-114732264(+)	5.04	fp	0
1-WTCCCAGMHT	STREME-1	2.1e-002	chr6:16432797-16432827(+)	5.04	fp	0
1-WTCCCAGMHT	STREME-1	2.1e-002	chr20:41000089-41000119(+)	5.04	tp	0
1-WTCCCAGMHT	STREME-1	2.1e-002	chr1:36006516-36006546(+)	5.03	fp	0
1-WTCCCAGMHT	STREME-1	2.1e-002	chr9:70435020-70435050(+)	5.03	tp	0
1-WTCCCAGMHT	STREME-1	2.1e-002	chr11:44818830-44818860(+)	5.03	tp	0
1-WTCCCAGMHT	STREME-1	2.1e-002	chr10:27262411-27262441(+)	5.02	fp	0
1-WTCCCAGMHT	STREME-1	2.1e-002	chr12:89191025-89191055(+)	5.02	fp	1
1-WTCCCAGMHT	STREME-1	2.1e-002	chr11:4668703-4668733(+)	5.02	tp	0
1-WTCCCAGMHT	STREME-1	2.1e-002	chr11:129219230-129219260(+)	5.01	tp	0
1-WTCCCAGMHT	STREME-1	2.1e-002	chr11:106645332-106645362(+)	5.01	tp	0
1-WTCCCAGMHT	STREME-1	2.1e-002	chr21:25986802-25986832(+)	5.01	tp	0
1-WTCCCAGMHT	STREME-1	2.1e-002	chr10:87067604-87067634(+)	5.00	fp	0
1-WTCCCAGMHT	STREME-1	2.1e-002	chr11:65155336-65155366(+)	5.00	tp	0
1-WTCCCAGMHT	STREME-1	2.1e-002	chr14:32513249-32513279(+)	5.00	tp	0
1-WTCCCAGMHT	STREME-1	2.1e-002	chr21:27467676-27467706(+)	4.99	fp	0
1-WTCCCAGMHT	STREME-1	2.1e-002	chr21:27467676-27467706(+)	4.99	tp	0
1-WTCCCAGMHT	STREME-1	2.1e-002	chr10:73241630-73241660(+)	4.99	tp	0
1-WTCCCAGMHT	STREME-1	2.1e-002	chr1:191281019-191281049(+)	4.98	tp	0
1-WTCCCAGMHT	STREME-1	2.1e-002	chr5:16935063-16935093(+)	4.98	tp	0
1-WTCCCAGMHT	STREME-1	2.1e-002	chr17:44066885-44066915(+)	4.98	tp	0
1-WTCCCAGMHT	STREME-1	2.1e-002	chr10:31298662-31298692(+)	4.98	fp	0
1-WTCCCAGMHT	STREME-1	2.1e-002	chr9:110134558-110134588(+)	4.98	tp	0
1-WTCCCAGMHT	STREME-1	2.1e-002	chr18:61789157-61789187(+)	4.97	tp	0
1-WTCCCAGMHT	STREME-1	2.1e-002	chr17:19662613-19662643(+)	4.97	tp	0
1-WTCCCAGMHT	STREME-1	2.1e-002	chr8:18626989-18627019(+)	4.97	tp	0
1-WTCCCAGMHT	STREME-1	2.1e-002	chr12:7040400-7040430(+)	4.96	fp	0
1-WTCCCAGMHT	STREME-1	2.1e-002	chr17:5625267-5625297(+)	4.95	tp	0
1-WTCCCAGMHT	STREME-1	2.1e-002	chr10:33217994-33218024(+)	4.95	tp	0
1-WTCCCAGMHT	STREME-1	2.1e-002	chr11:13222624-13222654(+)	4.94	fp	0
1-WTCCCAGMHT	STREME-1	2.1e-002	chr10:97218297-97218327(+)	4.94	fp	1
1-WTCCCAGMHT	STREME-1	2.1e-002	chr19:45612767-45612797(+)	4.94	tp	0
1-WTCCCAGMHT	STREME-1	2.1e-002	chr1:112465597-112465627(+)	4.93	fp	0
1-WTCCCAGMHT	STREME-1	2.1e-002	chr5:59319482-59319512(+)	4.93	fp	0
1-WTCCCAGMHT	STREME-1	2.1e-002	chr10:96021108-96021138(+)	4.93	tp	0
1-WTCCCAGMHT	STREME-1	2.1e-002	chr12:12690206-12690236(+)	4.93	fp	0
1-WTCCCAGMHT	STREME-1	2.1e-002	chr1:112468221-112468251(+)	4.92	tp	0
1-WTCCCAGMHT	STREME-1	2.1e-002	chr2:223027609-223027639(+)	4.91	tp	0
1-WTCCCAGMHT	STREME-1	2.1e-002	chr3:108255158-108255188(+)	4.90	fp	0
1-WTCCCAGMHT	STREME-1	2.1e-002	chr15:95852297-95852327(+)	4.89	tp	0
1-WTCCCAGMHT	STREME-1	2.1e-002	chr4:122931068-122931098(+)	4.88	tp	0
1-WTCCCAGMHT	STREME-1	2.1e-002	chr11:17789656-17789686(+)	4.88	fp	0
1-WTCCCAGMHT	STREME-1	2.1e-002	chr15:78474528-78474558(+)	4.87	fp	1
1-WTCCCAGMHT	STREME-1	2.1e-002	chr20:17982866-17982896(+)	4.86	tp	0
1-WTCCCAGMHT	STREME-1	2.1e-002	chr16:47094172-47094202(+)	4.86	tp	0
1-WTCCCAGMHT	STREME-1	2.1e-002	chr2:37609707-37609737(+)	4.86	tp	0
1-WTCCCAGMHT	STREME-1	2.1e-002	chr15:90389005-90389035(+)	4.85	fp	0
1-WTCCCAGMHT	STREME-1	2.1e-002	chr11:110471585-110471615(+)	4.85	tp	0
1-WTCCCAGMHT	STREME-1	2.1e-002	chr3:65836256-65836286(+)	4.84	tp	0
1-WTCCCAGMHT	STREME-1	2.1e-002	chr16:23665787-23665817(+)	4.83	fp	0
1-WTCCCAGMHT	STREME-1	2.1e-002	chr2:186995113-186995143(+)	4.83	tp	0
1-WTCCCAGMHT	STREME-1	2.1e-002	chr11:112280899-112280929(+)	4.82	fp	0
1-WTCCCAGMHT	STREME-1	2.1e-002	chr11:9112025-9112055(+)	4.82	fp	0
1-WTCCCAGMHT	STREME-1	2.1e-002	chr10:69488077-69488107(+)	4.82	tp	0
1-WTCCCAGMHT	STREME-1	2.1e-002	chr2:130733740-130733770(+)	4.82	tp	0
1-WTCCCAGMHT	STREME-1	2.1e-002	chr20:47434851-47434881(+)	4.82	tp	0
1-WTCCCAGMHT	STREME-1	2.1e-002	chr7:81620991-81621021(+)	4.82	fp	0
1-WTCCCAGMHT	STREME-1	2.1e-002	chr11:4690141-4690171(+)	4.82	tp	0
1-WTCCCAGMHT	STREME-1	2.1e-002	chr12:22508430-22508460(+)	4.81	tp	0
1-WTCCCAGMHT	STREME-1	2.1e-002	chr9:90362730-90362760(+)	4.81	fp	0
1-WTCCCAGMHT	STREME-1	2.1e-002	chr12:8532601-8532631(+)	4.81	tp	0
1-WTCCCAGMHT	STREME-1	2.1e-002	chr8:42246391-42246421(+)	4.81	tp	0
1-WTCCCAGMHT	STREME-1	2.1e-002	chr19:48469048-48469078(+)	4.79	fp	1
1-WTCCCAGMHT	STREME-1	2.1e-002	chr5:16934250-16934280(+)	4.79	tp	0
1-WTCCCAGMHT	STREME-1	2.1e-002	chr7:148682592-148682622(+)	4.79	tp	0
1-WTCCCAGMHT	STREME-1	2.1e-002	chr16:11071514-11071544(+)	4.79	tp	0
1-WTCCCAGMHT	STREME-1	2.1e-002	chrX:52253639-52253669(+)	4.79	fp	0
1-WTCCCAGMHT	STREME-1	2.1e-002	chr13:95223882-95223912(+)	4.77	tp	0
1-WTCCCAGMHT	STREME-1	2.1e-002	chr9:99162971-99163001(+)	4.77	fp	0
1-WTCCCAGMHT	STREME-1	2.1e-002	chr1:8734726-8734756(+)	4.77	fp	0
1-WTCCCAGMHT	STREME-1	2.1e-002	chr11:4853651-4853681(+)	4.77	fp	0
1-WTCCCAGMHT	STREME-1	2.1e-002	chr3:25684492-25684522(+)	4.76	tp	1
1-WTCCCAGMHT	STREME-1	2.1e-002	chr8:131915071-131915101(+)	4.76	tp	0
1-WTCCCAGMHT	STREME-1	2.1e-002	chr3:130934412-130934442(+)	4.76	tp	0
1-WTCCCAGMHT	STREME-1	2.1e-002	chrX:135473051-135473081(+)	4.76	tp	1
1-WTCCCAGMHT	STREME-1	2.1e-002	chr7:2713536-2713566(+)	4.75	fp	0
1-WTCCCAGMHT	STREME-1	2.1e-002	chr11:17353995-17354025(+)	4.75	fp	0
1-WTCCCAGMHT	STREME-1	2.1e-002	chr8:25327747-25327777(+)	4.74	tp	0
1-WTCCCAGMHT	STREME-1	2.1e-002	chr11:130489530-130489560(+)	4.74	fp	1
1-WTCCCAGMHT	STREME-1	2.1e-002	chr14:56372654-56372684(+)	4.73	fp	0
1-WTCCCAGMHT	STREME-1	2.1e-002	chr12:110576193-110576223(+)	4.73	fp	0
1-WTCCCAGMHT	STREME-1	2.1e-002	chr11:113000896-113000926(+)	4.73	fp	0
1-WTCCCAGMHT	STREME-1	2.1e-002	chr1:8734726-8734756(+)	4.72	tp	0
1-WTCCCAGMHT	STREME-1	2.1e-002	chr21:39138310-39138340(+)	4.72	tp	0
1-WTCCCAGMHT	STREME-1	2.1e-002	chr1:67829306-67829336(+)	4.72	tp	0
1-WTCCCAGMHT	STREME-1	2.1e-002	chr2:101097427-101097457(+)	4.72	fp	0
1-WTCCCAGMHT	STREME-1	2.1e-002	chr10:120504434-120504464(+)	4.72	fp	1
1-WTCCCAGMHT	STREME-1	2.1e-002	chr17:50482722-50482752(+)	4.71	tp	0
1-WTCCCAGMHT	STREME-1	2.1e-002	chr11:81416284-81416314(+)	4.71	fp	0
1-WTCCCAGMHT	STREME-1	2.1e-002	chr2:5449736-5449766(+)	4.71	tp	0
1-WTCCCAGMHT	STREME-1	2.1e-002	chr7:27686701-27686731(+)	4.71	fp	1
1-WTCCCAGMHT	STREME-1	2.1e-002	chr11:31286432-31286462(+)	4.70	tp	0
1-WTCCCAGMHT	STREME-1	2.1e-002	chr10:15108781-15108811(+)	4.70	tp	1
1-WTCCCAGMHT	STREME-1	2.1e-002	chr8:116674173-116674203(+)	4.69	tp	0
1-WTCCCAGMHT	STREME-1	2.1e-002	chr14:32606494-32606524(+)	4.68	tp	0
1-WTCCCAGMHT	STREME-1	2.1e-002	chr12:11696902-11696932(+)	4.68	tp	0
1-WTCCCAGMHT	STREME-1	2.1e-002	chr3:130934412-130934442(+)	4.67	fp	0
1-WTCCCAGMHT	STREME-1	2.1e-002	chr16:47094172-47094202(+)	4.67	fp	0
1-WTCCCAGMHT	STREME-1	2.1e-002	chr11:120432277-120432307(+)	4.67	tp	0
1-WTCCCAGMHT	STREME-1	2.1e-002	chr2:196330108-196330138(+)	4.67	fp	0
1-WTCCCAGMHT	STREME-1	2.1e-002	chr5:57095581-57095611(+)	4.66	tp	0
1-WTCCCAGMHT	STREME-1	2.1e-002	chr2:142980972-142981002(+)	4.66	tp	0
1-WTCCCAGMHT	STREME-1	2.1e-002	chr10:93029426-93029456(+)	4.66	tp	0
1-WTCCCAGMHT	STREME-1	2.1e-002	chr4:109628299-109628329(+)	4.65	fp	0
1-WTCCCAGMHT	STREME-1	2.1e-002	chr11:58714298-58714328(+)	4.65	fp	1
1-WTCCCAGMHT	STREME-1	2.1e-002	chr10:55456328-55456358(+)	4.65	tp	0
1-WTCCCAGMHT	STREME-1	2.1e-002	chr1:174690000-174690030(+)	4.63	tp	1
1-WTCCCAGMHT	STREME-1	2.1e-002	chr4:82447607-82447637(+)	4.63	fp	0
1-WTCCCAGMHT	STREME-1	2.1e-002	chr4:109628299-109628329(+)	4.63	tp	1
1-WTCCCAGMHT	STREME-1	2.1e-002	chr11:59539950-59539980(+)	4.62	fp	0
1-WTCCCAGMHT	STREME-1	2.1e-002	chr4:183675175-183675205(+)	4.62	fp	1
1-WTCCCAGMHT	STREME-1	2.1e-002	chr18:32137693-32137723(+)	4.62	tp	0
1-WTCCCAGMHT	STREME-1	2.1e-002	chr11:131859933-131859963(+)	4.61	fp	0
1-WTCCCAGMHT	STREME-1	2.1e-002	chr5:75842642-75842672(+)	4.61	fp	0
1-WTCCCAGMHT	STREME-1	2.1e-002	chr11:25826963-25826993(+)	4.61	tp	0
1-WTCCCAGMHT	STREME-1	2.1e-002	chr13:51095187-51095217(+)	4.61	fp	0
1-WTCCCAGMHT	STREME-1	2.1e-002	chr2:201226106-201226136(+)	4.60	tp	1
1-WTCCCAGMHT	STREME-1	2.1e-002	chrX:129709383-129709413(+)	4.60	tp	1
1-WTCCCAGMHT	STREME-1	2.1e-002	chr4:119696814-119696844(+)	4.60	fp	1
1-WTCCCAGMHT	STREME-1	2.1e-002	chr5:14690063-14690093(+)	4.60	tp	0
1-WTCCCAGMHT	STREME-1	2.1e-002	chr10:114773898-114773928(+)	4.59	fp	1
1-WTCCCAGMHT	STREME-1	2.1e-002	chr9:100526637-100526667(+)	4.59	tp	0
1-WTCCCAGMHT	STREME-1	2.1e-002	chr11:60124853-60124883(+)	4.59	tp	1
1-WTCCCAGMHT	STREME-1	2.1e-002	chr2:190541107-190541137(+)	4.59	fp	0
1-WTCCCAGMHT	STREME-1	2.1e-002	chr11:8770321-8770351(+)	4.58	tp	0
1-WTCCCAGMHT	STREME-1	2.1e-002	chr13:44365217-44365247(+)	4.58	fp	0
1-WTCCCAGMHT	STREME-1	2.1e-002	chr21:17478747-17478777(+)	4.58	tp	0
1-WTCCCAGMHT	STREME-1	2.1e-002	chr8:29753933-29753963(+)	4.58	tp	0
1-WTCCCAGMHT	STREME-1	2.1e-002	chr1:27905134-27905164(+)	4.58	fp	0
1-WTCCCAGMHT	STREME-1	2.1e-002	chr10:14507438-14507468(+)	4.57	tp	0
1-WTCCCAGMHT	STREME-1	2.1e-002	chr2:61235087-61235117(+)	4.57	tp	0
1-WTCCCAGMHT	STREME-1	2.1e-002	chr12:61993942-61993972(+)	4.57	tp	1
1-WTCCCAGMHT	STREME-1	2.1e-002	chr11:84781651-84781681(+)	4.57	tp	1
1-WTCCCAGMHT	STREME-1	2.1e-002	chr19:5572378-5572408(+)	4.57	fp	0
1-WTCCCAGMHT	STREME-1	2.1e-002	chr7:37235025-37235055(+)	4.57	fp	0
1-WTCCCAGMHT	STREME-1	2.1e-002	chr11:114671466-114671496(+)	4.56	tp	0
1-WTCCCAGMHT	STREME-1	2.1e-002	chr2:106556731-106556761(+)	4.56	fp	1
1-WTCCCAGMHT	STREME-1	2.1e-002	chr10:997078-997108(+)	4.56	tp	0
1-WTCCCAGMHT	STREME-1	2.1e-002	chr1:42763157-42763187(+)	4.55	tp	0
1-WTCCCAGMHT	STREME-1	2.1e-002	chr2:151732508-151732538(+)	4.55	fp	0
1-WTCCCAGMHT	STREME-1	2.1e-002	chr17:61837392-61837422(+)	4.55	tp	0
1-WTCCCAGMHT	STREME-1	2.1e-002	chr17:18646768-18646798(+)	4.54	tp	0
1-WTCCCAGMHT	STREME-1	2.1e-002	chr6:90231761-90231791(+)	4.53	tp	0
1-WTCCCAGMHT	STREME-1	2.1e-002	chr11:108143576-108143606(+)	4.53	fp	0
1-WTCCCAGMHT	STREME-1	2.1e-002	chr3:17258992-17259022(+)	4.52	tp	0
1-WTCCCAGMHT	STREME-1	2.1e-002	chr10:32256813-32256843(+)	4.51	tp	0
1-WTCCCAGMHT	STREME-1	2.1e-002	chr16:3166243-3166273(+)	4.51	fp	0
1-WTCCCAGMHT	STREME-1	2.1e-002	chr19:43463814-43463844(+)	4.51	tp	0
1-WTCCCAGMHT	STREME-1	2.1e-002	chr18:33673867-33673897(+)	4.50	tp	0
1-WTCCCAGMHT	STREME-1	2.1e-002	chr8:69063246-69063276(+)	4.49	tp	0
1-WTCCCAGMHT	STREME-1	2.1e-002	chr11:74348985-74349015(+)	4.48	fp	0
1-WTCCCAGMHT	STREME-1	2.1e-002	chr18:13684744-13684774(+)	4.48	fp	0
1-WTCCCAGMHT	STREME-1	2.1e-002	chr9:114309650-114309680(+)	4.48	fp	0
1-WTCCCAGMHT	STREME-1	2.1e-002	chr10:115089288-115089318(+)	4.48	fp	1
1-WTCCCAGMHT	STREME-1	2.1e-002	chr17:62548157-62548187(+)	4.48	fp	0
1-WTCCCAGMHT	STREME-1	2.1e-002	chr11:19232488-19232518(+)	4.48	tp	0
1-WTCCCAGMHT	STREME-1	2.1e-002	chr15:43187751-43187781(+)	4.48	tp	0
1-WTCCCAGMHT	STREME-1	2.1e-002	chr9:127590013-127590043(+)	4.48	fp	0
1-WTCCCAGMHT	STREME-1	2.1e-002	chr5:131194279-131194309(+)	4.48	tp	0
1-WTCCCAGMHT	STREME-1	2.1e-002	chr8:28657676-28657706(+)	4.47	tp	0
1-WTCCCAGMHT	STREME-1	2.1e-002	chr1:68901319-68901349(+)	4.47	fp	0
1-WTCCCAGMHT	STREME-1	2.1e-002	chr10:52304494-52304524(+)	4.46	fp	0
1-WTCCCAGMHT	STREME-1	2.1e-002	chr13:22842467-22842497(+)	4.46	tp	0
1-WTCCCAGMHT	STREME-1	2.1e-002	chr1:92994270-92994300(+)	4.46	fp	0
1-WTCCCAGMHT	STREME-1	2.1e-002	chr9:108959641-108959671(+)	4.46	fp	0
1-WTCCCAGMHT	STREME-1	2.1e-002	chr3:195286400-195286430(+)	4.46	tp	0
1-WTCCCAGMHT	STREME-1	2.1e-002	chr1:193101004-193101034(+)	4.45	tp	0
1-WTCCCAGMHT	STREME-1	2.1e-002	chr4:53458162-53458192(+)	4.45	tp	0
1-WTCCCAGMHT	STREME-1	2.1e-002	chr11:93578561-93578591(+)	4.45	fp	0
1-WTCCCAGMHT	STREME-1	2.1e-002	chr10:114591738-114591768(+)	4.44	tp	0
1-WTCCCAGMHT	STREME-1	2.1e-002	chr10:80472563-80472593(+)	4.44	fp	0
1-WTCCCAGMHT	STREME-1	2.1e-002	chr12:70728377-70728407(+)	4.43	fp	1
1-WTCCCAGMHT	STREME-1	2.1e-002	chr1:68116798-68116828(+)	4.43	fp	1
1-WTCCCAGMHT	STREME-1	2.1e-002	chr10:120874407-120874437(+)	4.43	tp	0
1-WTCCCAGMHT	STREME-1	2.1e-002	chr9:69128447-69128477(+)	4.42	tp	0
1-WTCCCAGMHT	STREME-1	2.1e-002	chr16:3166243-3166273(+)	4.42	tp	0
1-WTCCCAGMHT	STREME-1	2.1e-002	chr10:32079583-32079613(+)	4.41	fp	1
1-WTCCCAGMHT	STREME-1	2.1e-002	chr4:152799601-152799631(+)	4.40	tp	0
1-WTCCCAGMHT	STREME-1	2.1e-002	chr4:124679043-124679073(+)	4.39	tp	0
#
2-GTGACTCATH	STREME-2	5.0e-001	chr6:151437598-151437628(+)	16.47	tp	0
2-GTGACTCATH	STREME-2	5.0e-001	chr18:49796304-49796334(+)	16.47	tp	0
2-GTGACTCATH	STREME-2	5.0e-001	chr11:11731869-11731899(+)	14.81	tp	1
2-GTGACTCATH	STREME-2	5.0e-001	chr14:63864466-63864496(+)	14.77	tp	0
2-GTGACTCATH	STREME-2	5.0e-001	chr9:5455437-5455467(+)	14.14	tp	0
2-GTGACTCATH	STREME-2	5.0e-001	chr21:37374968-37374998(+)	13.88	tp	0
2-GTGACTCATH	STREME-2	5.0e-001	chr11:60097650-60097680(+)	13.74	tp	0
2-GTGACTCATH	STREME-2	5.0e-001	chr10:92520965-92520995(+)	13.25	tp	0
2-GTGACTCATH	STREME-2	5.0e-001	chr9:18633053-18633083(+)	13.01	tp	0
2-GTGACTCATH	STREME-2	5.0e-001	chr10:75230143-75230173(+)	12.97	tp	0
2-GTGACTCATH	STREME-2	5.0e-001	chr10:89553444-89553474(+)	12.34	tp	0
2-GTGACTCATH	STREME-2	5.0e-001	chr10:95494747-95494777(+)	12.33	tp	0
2-GTGACTCATH	STREME-2	5.0e-001	chr18:35014487-35014517(+)	12.10	tp	0
2-GTGACTCATH	STREME-2	5.0e-001	chr9:37251047-37251077(+)	12.09	tp	0
2-GTGACTCATH	STREME-2	5.0e-001	chr12:68290647-68290677(+)	12.09	tp	0
2-GTGACTCATH	STREME-2	5.0e-001	chr2:18315457-18315487(+)	12.08	tp	0
2-GTGACTCATH	STREME-2	5.0e-001	chr17:35632866-35632896(+)	10.71	tp	0
2-GTGACTCATH	STREME-2	5.0e-001	chr11:129960411-129960441(+)	10.43	tp	0
2-GTGACTCATH	STREME-2	5.0e-001	chr22:40459752-40459782(+)	10.33	tp	0
2-GTGACTCATH	STREME-2	5.0e-001	chr3:64693024-64693054(+)	10.29	tp	0
#
3-TCAGMA	STREME-3	7.7e-001	chr12:110576193-110576223(+)	9.18	tp	0
3-TCAGMA	STREME-3	7.7e-001	chr18:31852931-31852961(+)	9.18	tp	0
3-TCAGMA	STREME-3	7.7e-001	chr9:100345941-100345971(+)	9.18	tp	0
3-TCAGMA	STREME-3	7.7e-001	chr21:37374968-37374998(+)	9.18	tp	0
3-TCAGMA	STREME-3	7.7e-001	chr2:190541107-190541137(+)	9.18	tp	0
3-TCAGMA	STREME-3	7.7e-001	chr10:18966443-18966473(+)	9.18	tp	0
3-TCAGMA	STREME-3	7.7e-001	chr7:7579234-7579264(+)	9.18	tp	0
3-TCAGMA	STREME-3	7.7e-001	chr3:62161522-62161552(+)	9.18	tp	0
3-TCAGMA	STREME-3	7.7e-001	chr11:96332044-96332074(+)	9.18	tp	0
3-TCAGMA	STREME-3	7.7e-001	chr9:82366773-82366803(+)	9.18	tp	0
3-TCAGMA	STREME-3	7.7e-001	chr12:52728034-52728064(+)	9.18	tp	0
3-TCAGMA	STREME-3	7.7e-001	chr5:53757937-53757967(+)	9.18	tp	0
3-TCAGMA	STREME-3	7.7e-001	chr11:118285976-118286006(+)	9.18	tp	0
3-TCAGMA	STREME-3	7.7e-001	chr10:33217994-33218024(+)	9.18	tp	0
3-TCAGMA	STREME-3	7.7e-001	chr3:101745673-101745703(+)	9.18	fp	0
3-TCAGMA	STREME-3	7.7e-001	chr9:70435020-70435050(+)	9.18	fp	0
3-TCAGMA	STREME-3	7.7e-001	chr2:196330108-196330138(+)	9.18	fp	0
3-TCAGMA	STREME-3	7.7e-001	chr5:14690063-14690093(+)	9.05	tp	0
3-TCAGMA	STREME-3	7.7e-001	chr9:13043936-13043966(+)	9.05	tp	0
3-TCAGMA	STREME-3	7.7e-001	chr19:42585893-42585923(+)	9.05	tp	0
3-TCAGMA	STREME-3	7.7e-001	chr11:94235917-94235947(+)	9.05	tp	0
3-TCAGMA	STREME-3	7.7e-001	chr9:33498089-33498119(+)	9.05	tp	0
3-TCAGMA	STREME-3	7.7e-001	chr18:618817-618847(+)	9.05	tp	0
3-TCAGMA	STREME-3	7.7e-001	chr10:115197241-115197271(+)	9.05	tp	0
3-TCAGMA	STREME-3	7.7e-001	chr1:205459157-205459187(+)	9.05	tp	0
3-TCAGMA	STREME-3	7.7e-001	chr3:43458192-43458222(+)	9.05	tp	0
3-TCAGMA	STREME-3	7.7e-001	chr16:30818842-30818872(+)	9.05	tp	0
3-TCAGMA	STREME-3	7.7e-001	chr9:37796472-37796502(+)	9.05	fp	0
3-TCAGMA	STREME-3	7.7e-001	chr22:36898405-36898435(+)	9.05	fp	0
3-TCAGMA	STREME-3	7.7e-001	chr11:123990712-123990742(+)	9.05	fp	0
3-TCAGMA	STREME-3	7.7e-001	chr7:16557337-16557367(+)	9.05	fp	0
3-TCAGMA	STREME-3	7.7e-001	chr10:24864843-24864873(+)	9.05	fp	0
3-TCAGMA	STREME-3	7.7e-001	chr20:55457342-55457372(+)	9.05	fp	1
3-TCAGMA	STREME-3	7.7e-001	chr10:93532060-93532090(+)	9.05	fp	1
3-TCAGMA	STREME-3	7.7e-001	chr8:66609160-66609190(+)	9.05	fp	1
3-TCAGMA	STREME-3	7.7e-001	chr1:78085625-78085655(+)	9.05	fp	1
3-TCAGMA	STREME-3	7.7e-001	chr14:78902186-78902216(+)	8.74	tp	0
3-TCAGMA	STREME-3	7.7e-001	chr11:112280899-112280929(+)	8.74	tp	0
3-TCAGMA	STREME-3	7.7e-001	chr1:234147320-234147350(+)	8.74	tp	0
3-TCAGMA	STREME-3	7.7e-001	chr19:49929512-49929542(+)	8.74	tp	0
3-TCAGMA	STREME-3	7.7e-001	chr1:203340229-203340259(+)	8.74	tp	0
3-TCAGMA	STREME-3	7.7e-001	chr6:143897733-143897763(+)	8.74	tp	0
3-TCAGMA	STREME-3	7.7e-001	chr11:17789656-17789686(+)	8.74	tp	0
3-TCAGMA	STREME-3	7.7e-001	chr11:86369151-86369181(+)	8.74	tp	0
3-TCAGMA	STREME-3	7.7e-001	chr6:24738530-24738560(+)	8.74	tp	0
3-TCAGMA	STREME-3	7.7e-001	chr12:88458092-88458122(+)	8.74	tp	0
3-TCAGMA	STREME-3	7.7e-001	chr18:13684744-13684774(+)	8.74	tp	0
3-TCAGMA	STREME-3	7.7e-001	chr3:178385501-178385531(+)	8.74	fp	0
3-TCAGMA	STREME-3	7.7e-001	chr4:135928889-135928919(+)	8.74	fp	0
3-TCAGMA	STREME-3	7.7e-001	chr7:92549110-92549140(+)	8.74	fp	0
3-TCAGMA	STREME-3	7.7e-001	chr11:102643601-102643631(+)	8.74	fp	0
3-TCAGMA	STREME-3	7.7e-001	chr19:45612767-45612797(+)	8.74	fp	0
3-TCAGMA	STREME-3	7.7e-001	chr11:32649840-32649870(+)	8.74	fp	0
3-TCAGMA	STREME-3	7.7e-001	chr1:99558725-99558755(+)	8.74	tp	1
3-TCAGMA	STREME-3	7.7e-001	chr20:32304349-32304379(+)	8.74	fp	1
3-TCAGMA	STREME-3	7.7e-001	chr2:15467248-15467278(+)	8.74	fp	1
3-TCAGMA	STREME-3	7.7e-001	chr10:120504434-120504464(+)	8.74	fp	1
3-TCAGMA	STREME-3	7.7e-001	chr4:108795147-108795177(+)	8.74	fp	1
3-TCAGMA	STREME-3	7.7e-001	chr5:138790340-138790370(+)	8.61	tp	0
3-TCAGMA	STREME-3	7.7e-001	chr11:66472908-66472938(+)	8.61	tp	0
3-TCAGMA	STREME-3	7.7e-001	chr3:136899587-136899617(+)	8.61	tp	0
3-TCAGMA	STREME-3	7.7e-001	chr3:186615038-186615068(+)	8.61	tp	0
3-TCAGMA	STREME-3	7.7e-001	chr11:129960411-129960441(+)	8.61	tp	0
3-TCAGMA	STREME-3	7.7e-001	chr4:118213636-118213666(+)	8.61	tp	0
3-TCAGMA	STREME-3	7.7e-001	chr3:4151296-4151326(+)	8.61	tp	0
3-TCAGMA	STREME-3	7.7e-001	chr10:3954088-3954118(+)	8.61	tp	0
3-TCAGMA	STREME-3	7.7e-001	chr2:142980972-142981002(+)	8.61	tp	0
3-TCAGMA	STREME-3	7.7e-001	chr9:121060191-121060221(+)	8.61	tp	0
3-TCAGMA	STREME-3	7.7e-001	chr6:127266529-127266559(+)	8.61	tp	0
3-TCAGMA	STREME-3	7.7e-001	chr17:22521383-22521413(+)	8.61	fp	0
3-TCAGMA	STREME-3	7.7e-001	chr12:14176524-14176554(+)	8.61	fp	0
3-TCAGMA	STREME-3	7.7e-001	chr10:398733-398763(+)	8.61	fp	0
3-TCAGMA	STREME-3	7.7e-001	chr9:79007317-79007347(+)	8.61	tp	1
3-TCAGMA	STREME-3	7.7e-001	chr10:12036355-12036385(+)	8.61	tp	1
3-TCAGMA	STREME-3	7.7e-001	chr2:33420861-33420891(+)	8.24	tp	0
3-TCAGMA	STREME-3	7.7e-001	chr8:132606374-132606404(+)	8.24	tp	0
3-TCAGMA	STREME-3	7.7e-001	chr8:47548049-47548079(+)	8.24	tp	0
3-TCAGMA	STREME-3	7.7e-001	chr17:32924127-32924157(+)	8.24	tp	0
3-TCAGMA	STREME-3	7.7e-001	chr3:132696317-132696347(+)	8.24	tp	0
3-TCAGMA	STREME-3	7.7e-001	chr1:181434272-181434302(+)	8.24	fp	0
3-TCAGMA	STREME-3	7.7e-001	chr10:14244585-14244615(+)	8.24	fp	0
3-TCAGMA	STREME-3	7.7e-001	chr8:61684868-61684898(+)	8.11	tp	0
3-TCAGMA	STREME-3	7.7e-001	chr8:59088539-59088569(+)	8.11	tp	0
3-TCAGMA	STREME-3	7.7e-001	chr4:145066090-145066120(+)	8.11	tp	0
3-TCAGMA	STREME-3	7.7e-001	chr15:78047966-78047996(+)	8.11	tp	0
3-TCAGMA	STREME-3	7.7e-001	chr7:43575407-43575437(+)	8.11	tp	0
3-TCAGMA	STREME-3	7.7e-001	chr6:138943825-138943855(+)	8.11	tp	0
3-TCAGMA	STREME-3	7.7e-001	chr3:37952930-37952960(+)	8.11	tp	0
3-TCAGMA	STREME-3	7.7e-001	chr11:46526416-46526446(+)	8.11	tp	0
3-TCAGMA	STREME-3	7.7e-001	chr18:33014030-33014060(+)	8.11	tp	0
3-TCAGMA	STREME-3	7.7e-001	chr17:50482722-50482752(+)	8.11	tp	0
3-TCAGMA	STREME-3	7.7e-001	chr9:109157296-109157326(+)	8.11	tp	0
3-TCAGMA	STREME-3	7.7e-001	chr8:86499529-86499559(+)	8.11	tp	0
3-TCAGMA	STREME-3	7.7e-001	chr18:8735140-8735170(+)	8.11	tp	0
3-TCAGMA	STREME-3	7.7e-001	chr20:35998960-35998990(+)	8.11	tp	0
3-TCAGMA	STREME-3	7.7e-001	chr1:65274002-65274032(+)	8.11	tp	0
3-TCAGMA	STREME-3	7.7e-001	chr4:17654288-17654318(+)	8.11	tp	0
3-TCAGMA	STREME-3	7.7e-001	chr11:22627232-22627262(+)	8.11	fp	0
3-TCAGMA	STREME-3	7.7e-001	chrX:85315581-85315611(+)	8.11	fp	0
3-TCAGMA	STREME-3	7.7e-001	chr17:7940543-7940573(+)	8.11	fp	0
3-TCAGMA	STREME-3	7.7e-001	chr11:114178221-114178251(+)	8.11	fp	0
3-TCAGMA	STREME-3	7.7e-001	chr1:218591082-218591112(+)	8.11	fp	0
3-TCAGMA	STREME-3	7.7e-001	chr17:39931552-39931582(+)	8.11	fp	0
3-TCAGMA	STREME-3	7.7e-001	chr2:20338787-20338817(+)	8.11	fp	0
3-TCAGMA	STREME-3	7.7e-001	chr4:168448226-168448256(+)	8.11	fp	0
3-TCAGMA	STREME-3	7.7e-001	chr4:17654288-17654318(+)	8.11	fp	0
3-TCAGMA	STREME-3	7.7e-001	chr1:36006516-36006546(+)	8.11	tp	1
3-TCAGMA	STREME-3	7.7e-001	chr13:71509316-71509346(+)	8.11	fp	1
3-TCAGMA	STREME-3	7.7e-001	chr10:98484708-98484738(+)	7.99	tp	0
3-TCAGMA	STREME-3	7.7e-001	chr8:89840483-89840513(+)	7.99	tp	0
3-TCAGMA	STREME-3	7.7e-001	chr11:76956201-76956231(+)	7.99	tp	0
3-TCAGMA	STREME-3	7.7e-001	chr6:90231761-90231791(+)	7.99	tp	0
3-TCAGMA	STREME-3	7.7e-001	chr8:56668839-56668869(+)	7.99	tp	0
3-TCAGMA	STREME-3	7.7e-001	chr5:78789235-78789265(+)	7.99	tp	0
3-TCAGMA	STREME-3	7.7e-001	chr13:39078173-39078203(+)	7.99	tp	0
3-TCAGMA	STREME-3	7.7e-001	chr8:48873832-48873862(+)	7.99	fp	0
3-TCAGMA	STREME-3	7.7e-001	chr10:22721112-22721142(+)	7.80	tp	0
3-TCAGMA	STREME-3	7.7e-001	chr3:136972152-136972182(+)	7.80	fp	0
3-TCAGMA	STREME-3	7.7e-001	chr6:65298056-65298086(+)	7.17	tp	0
3-TCAGMA	STREME-3	7.7e-001	chr12:77943644-77943674(+)	7.17	tp	0
3-TCAGMA	STREME-3	7.7e-001	chr12:89191025-89191055(+)	7.17	tp	0
3-TCAGMA	STREME-3	7.7e-001	chr19:53773067-53773097(+)	7.17	tp	0
3-TCAGMA	STREME-3	7.7e-001	chr4:118213636-118213666(+)	7.17	fp	0
3-TCAGMA	STREME-3	7.7e-001	chr1:246474079-246474109(+)	7.17	tp	1
3-TCAGMA	STREME-3	7.7e-001	chr15:78062660-78062690(+)	7.17	fp	1
3-TCAGMA	STREME-3	7.7e-001	chr21:17478747-17478777(+)	6.81	tp	0
3-TCAGMA	STREME-3	7.7e-001	chr5:61167611-61167641(+)	6.81	tp	0
3-TCAGMA	STREME-3	7.7e-001	chr9:69128447-69128477(+)	6.81	tp	0
3-TCAGMA	STREME-3	7.7e-001	chr3:191254257-191254287(+)	6.81	tp	0
3-TCAGMA	STREME-3	7.7e-001	chr11:124808993-124809023(+)	6.81	tp	0
3-TCAGMA	STREME-3	7.7e-001	chr11:82713272-82713302(+)	6.81	tp	0
3-TCAGMA	STREME-3	7.7e-001	chr22:27886727-27886757(+)	6.81	fp	0
3-TCAGMA	STREME-3	7.7e-001	chr12:85920509-85920539(+)	6.81	fp	0
3-TCAGMA	STREME-3	7.7e-001	chr7:81620991-81621021(+)	6.81	tp	1
3-TCAGMA	STREME-3	7.7e-001	chr11:84781651-84781681(+)	6.81	tp	1
3-TCAGMA	STREME-3	7.7e-001	chr1:67293778-67293808(+)	6.78	tp	0
3-TCAGMA	STREME-3	7.7e-001	chr2:157842869-157842899(+)	6.78	tp	0
3-TCAGMA	STREME-3	7.7e-001	chr11:83239234-83239264(+)	6.78	tp	0
3-TCAGMA	STREME-3	7.7e-001	chr9:72815752-72815782(+)	6.78	tp	0
3-TCAGMA	STREME-3	7.7e-001	chr11:48168454-48168484(+)	6.78	tp	0
3-TCAGMA	STREME-3	7.7e-001	chr11:60919492-60919522(+)	6.78	tp	0
3-TCAGMA	STREME-3	7.7e-001	chr10:114591738-114591768(+)	6.78	tp	0
3-TCAGMA	STREME-3	7.7e-001	chr19:44057323-44057353(+)	6.78	tp	0
3-TCAGMA	STREME-3	7.7e-001	chr1:177586627-177586657(+)	6.78	tp	0
3-TCAGMA	STREME-3	7.7e-001	chr3:141737744-141737774(+)	6.78	fp	0
3-TCAGMA	STREME-3	7.7e-001	chr2:48359191-48359221(+)	6.78	fp	0
3-TCAGMA	STREME-3	7.7e-001	chr1:99168840-99168870(+)	6.78	fp	0
3-TCAGMA	STREME-3	7.7e-001	chr10:29475448-29475478(+)	6.78	fp	0
3-TCAGMA	STREME-3	7.7e-001	chr19:53773067-53773097(+)	6.78	fp	0
3-TCAGMA	STREME-3	7.7e-001	chr10:73759278-73759308(+)	6.78	tp	1
#
4-TGCCAAA	STREME-4	9.4e-001	chr10:18966443-18966473(+)	12.52	tp	0
4-TGCCAAA	STREME-4	9.4e-001	chr14:59348321-59348351(+)	12.52	tp	0
4-TGCCAAA	STREME-4	9.4e-001	chr16:47094172-47094202(+)	12.52	tp	0
4-TGCCAAA	STREME-4	9.4e-001	chr10:47391826-47391856(+)	12.52	tp	0
4-TGCCAAA	STREME-4	9.4e-001	chr3:129657833-129657863(+)	12.52	tp	0
4-TGCCAAA	STREME-4	9.4e-001	chr2:33420861-33420891(+)	10.59	tp	0
4-TGCCAAA	STREME-4	9.4e-001	chr11:128254005-128254035(+)	10.59	tp	0
4-TGCCAAA	STREME-4	9.4e-001	chr3:37952930-37952960(+)	10.59	tp	0
4-TGCCAAA	STREME-4	9.4e-001	chr5:40224190-40224220(+)	10.59	tp	0
4-TGCCAAA	STREME-4	9.4e-001	chr13:106372666-106372696(+)	10.59	tp	0
4-TGCCAAA	STREME-4	9.4e-001	chr15:69113167-69113197(+)	10.59	tp	0
4-TGCCAAA	STREME-4	9.4e-001	chr10:398733-398763(+)	9.86	tp	0
4-TGCCAAA	STREME-4	9.4e-001	chr4:145066090-145066120(+)	9.86	tp	0
4-TGCCAAA	STREME-4	9.4e-001	chr8:102651997-102652027(+)	9.86	tp	0
4-TGCCAAA	STREME-4	9.4e-001	chr14:77646753-77646783(+)	9.86	tp	0
4-TGCCAAA	STREME-4	9.4e-001	chr10:96021108-96021138(+)	9.86	tp	0
4-TGCCAAA	STREME-4	9.4e-001	chr8:113617085-113617115(+)	9.86	tp	0
4-TGCCAAA	STREME-4	9.4e-001	chr9:101495066-101495096(+)	9.86	tp	0
4-TGCCAAA	STREME-4	9.4e-001	chr1:157205708-157205738(+)	9.86	tp	0
4-TGCCAAA	STREME-4	9.4e-001	chr18:5449019-5449049(+)	9.86	tp	1
4-TGCCAAA	STREME-4	9.4e-001	chr10:27220707-27220737(+)	9.23	tp	0
4-TGCCAAA	STREME-4	9.4e-001	chr11:62038794-62038824(+)	9.23	tp	0
4-TGCCAAA	STREME-4	9.4e-001	chr10:77717933-77717963(+)	9.23	tp	0
4-TGCCAAA	STREME-4	9.4e-001	chr5:59319482-59319512(+)	9.23	tp	0
4-TGCCAAA	STREME-4	9.4e-001	chr11:73539084-73539114(+)	9.23	tp	0
4-TGCCAAA	STREME-4	9.4e-001	chr18:23630719-23630749(+)	9.23	tp	0
4-TGCCAAA	STREME-4	9.4e-001	chr6:163003641-163003671(+)	9.23	tp	0
4-TGCCAAA	STREME-4	9.4e-001	chr8:67600163-67600193(+)	9.23	tp	0
4-TGCCAAA	STREME-4	9.4e-001	chr1:205459157-205459187(+)	9.23	tp	0
4-TGCCAAA	STREME-4	9.4e-001	chr10:93029426-93029456(+)	9.23	fp	0
4-TGCCAAA	STREME-4	9.4e-001	chr1:212067979-212068009(+)	9.23	fp	0
4-TGCCAAA	STREME-4	9.4e-001	chr12:77665523-77665553(+)	9.23	fp	0
4-TGCCAAA	STREME-4	9.4e-001	chr10:61042762-61042792(+)	9.13	tp	0
4-TGCCAAA	STREME-4	9.4e-001	chr4:82447607-82447637(+)	9.13	tp	0
4-TGCCAAA	STREME-4	9.4e-001	chr1:160801131-160801161(+)	9.13	tp	0
4-TGCCAAA	STREME-4	9.4e-001	chr1:240069608-240069638(+)	9.13	tp	0
4-TGCCAAA	STREME-4	9.4e-001	chr10:42597494-42597524(+)	9.13	tp	0
4-TGCCAAA	STREME-4	9.4e-001	chr12:85920509-85920539(+)	9.13	tp	0
4-TGCCAAA	STREME-4	9.4e-001	chr10:997078-997108(+)	9.13	tp	0
4-TGCCAAA	STREME-4	9.4e-001	chr11:64195492-64195522(+)	9.13	tp	0
4-TGCCAAA	STREME-4	9.4e-001	chr10:31298662-31298692(+)	9.13	tp	0
4-TGCCAAA	STREME-4	9.4e-001	chr1:68116798-68116828(+)	9.13	tp	0
4-TGCCAAA	STREME-4	9.4e-001	chr14:56781725-56781755(+)	9.13	tp	0
4-TGCCAAA	STREME-4	9.4e-001	chr1:116817587-116817617(+)	9.13	tp	0
4-TGCCAAA	STREME-4	9.4e-001	chr10:6305097-6305127(+)	9.13	tp	0
4-TGCCAAA	STREME-4	9.4e-001	chr15:65148299-65148329(+)	9.13	fp	0
4-TGCCAAA	STREME-4	9.4e-001	chr16:67038224-67038254(+)	9.13	fp	0
4-TGCCAAA	STREME-4	9.4e-001	chr13:43085638-43085668(+)	9.13	fp	0
4-TGCCAAA	STREME-4	9.4e-001	chr9:36328964-36328994(+)	9.13	fp	0
4-TGCCAAA	STREME-4	9.4e-001	chr1:67829306-67829336(+)	8.84	tp	0
4-TGCCAAA	STREME-4	9.4e-001	chr17:18646768-18646798(+)	8.84	tp	0
4-TGCCAAA	STREME-4	9.4e-001	chr9:36328964-36328994(+)	8.84	tp	0
4-TGCCAAA	STREME-4	9.4e-001	chr13:29138933-29138963(+)	8.84	tp	0
4-TGCCAAA	STREME-4	9.4e-001	chr1:163113060-163113090(+)	8.84	tp	0
4-TGCCAAA	STREME-4	9.4e-001	chr15:65148299-65148329(+)	8.84	tp	0
4-TGCCAAA	STREME-4	9.4e-001	chr4:135928889-135928919(+)	8.84	tp	0
4-TGCCAAA	STREME-4	9.4e-001	chr8:88177263-88177293(+)	8.84	tp	0
4-TGCCAAA	STREME-4	9.4e-001	chr10:120504434-120504464(+)	8.84	tp	0
4-TGCCAAA	STREME-4	9.4e-001	chr14:58263506-58263536(+)	8.84	tp	0
4-TGCCAAA	STREME-4	9.4e-001	chr3:17258992-17259022(+)	8.84	fp	0
4-TGCCAAA	STREME-4	9.4e-001	chr7:81620991-81621021(+)	8.84	fp	0
4-TGCCAAA	STREME-4	9.4e-001	chr19:44057323-44057353(+)	8.84	fp	0
4-TGCCAAA	STREME-4	9.4e-001	chr11:59001892-59001922(+)	8.84	fp	1
4-TGCCAAA	STREME-4	9.4e-001	chr11:123736660-123736690(+)	8.41	tp	0
4-TGCCAAA	STREME-4	9.4e-001	chr9:73064792-73064822(+)	8.41	tp	0
4-TGCCAAA	STREME-4	9.4e-001	chr11:4853651-4853681(+)	8.41	tp	0
4-TGCCAAA	STREME-4	9.4e-001	chr10:80472563-80472593(+)	8.41	tp	0
4-TGCCAAA	STREME-4	9.4e-001	chr5:121190074-121190104(+)	8.41	tp	0
4-TGCCAAA	STREME-4	9.4e-001	chr13:106372666-106372696(+)	8.41	fp	0
4-TGCCAAA	STREME-4	9.4e-001	chr10:27220707-27220737(+)	8.41	fp	0
4-TGCCAAA	STREME-4	9.4e-001	chr17:64299198-64299228(+)	8.41	fp	0
4-TGCCAAA	STREME-4	9.4e-001	chr19:55410071-55410101(+)	8.04	tp	0
4-TGCCAAA	STREME-4	9.4e-001	chr16:49553241-49553271(+)	8.04	tp	0
4-TGCCAAA	STREME-4	9.4e-001	chr5:77239321-77239351(+)	8.04	fp	0
4-TGCCAAA	STREME-4	9.4e-001	chr6:151437598-151437628(+)	7.96	tp	0
4-TGCCAAA	STREME-4	9.4e-001	chr2:49434805-49434835(+)	7.96	tp	0
4-TGCCAAA	STREME-4	9.4e-001	chr1:233321936-233321966(+)	7.96	fp	0
4-TGCCAAA	STREME-4	9.4e-001	chr1:179143112-179143142(+)	7.93	tp	0
4-TGCCAAA	STREME-4	9.4e-001	chr11:3896516-3896546(+)	7.93	tp	0
4-TGCCAAA	STREME-4	9.4e-001	chr6:25744824-25744854(+)	7.93	tp	0
4-TGCCAAA	STREME-4	9.4e-001	chr22:45718001-45718031(+)	7.93	tp	0
4-TGCCAAA	STREME-4	9.4e-001	chr6:155081089-155081119(+)	7.93	tp	0
4-TGCCAAA	STREME-4	9.4e-001	chr11:35952832-35952862(+)	7.93	fp	0
4-TGCCAAA	STREME-4	9.4e-001	chr15:51650111-51650141(+)	7.88	tp	0
4-TGCCAAA	STREME-4	9.4e-001	chr8:18626989-18627019(+)	7.83	tp	0
4-TGCCAAA	STREME-4	9.4e-001	chr8:66609160-66609190(+)	7.83	fp	1
4-TGCCAAA	STREME-4	9.4e-001	chr10:88472738-88472768(+)	7.61	tp	0
4-TGCCAAA	STREME-4	9.4e-001	chr11:9112025-9112055(+)	7.61	tp	0
4-TGCCAAA	STREME-4	9.4e-001	chr1:232046659-232046689(+)	7.61	tp	0
4-TGCCAAA	STREME-4	9.4e-001	chr17:7940543-7940573(+)	7.61	tp	0
4-TGCCAAA	STREME-4	9.4e-001	chr19:35651604-35651634(+)	7.61	tp	0
4-TGCCAAA	STREME-4	9.4e-001	chr10:34569991-34570021(+)	7.61	fp	0
4-TGCCAAA	STREME-4	9.4e-001	chr8:39004895-39004925(+)	7.61	fp	0
4-TGCCAAA	STREME-4	9.4e-001	chr14:95671852-95671882(+)	7.61	fp	0
4-TGCCAAA	STREME-4	9.4e-001	chr7:122745413-122745443(+)	7.35	tp	0
4-TGCCAAA	STREME-4	9.4e-001	chr10:32256813-32256843(+)	7.35	tp	0
4-TGCCAAA	STREME-4	9.4e-001	chr2:184605757-184605787(+)	7.35	fp	0
4-TGCCAAA	STREME-4	9.4e-001	chr14:95671852-95671882(+)	7.31	tp	0
4-TGCCAAA	STREME-4	9.4e-001	chr2:26273715-26273745(+)	7.31	tp	0
4-TGCCAAA	STREME-4	9.4e-001	chr14:50561347-50561377(+)	7.31	tp	0
4-TGCCAAA	STREME-4	9.4e-001	chr18:49736605-49736635(+)	7.31	tp	0
4-TGCCAAA	STREME-4	9.4e-001	chr11:114732234-114732264(+)	7.20	tp	0
4-TGCCAAA	STREME-4	9.4e-001	chr1:218299576-218299606(+)	7.20	tp	0
4-TGCCAAA	STREME-4	9.4e-001	chr12:85628155-85628185(+)	7.20	fp	0
4-TGCCAAA	STREME-4	9.4e-001	chr11:6343852-6343882(+)	7.20	fp	1
