## Supplementary material for "The cistrome response to hypoxia in human umbilical vein endothelial cells": Singh--Bass_Supplemental_FILE_S2: sites.tsv

motif_ID	motif_ALT_ID	seq_ID	site_Start	site_End	site_Strand	site_Score	site_Sequence
1-WTCCCAGMHT	STREME-1	chr2	240992060	240992069	-	11.89	TTCCCAGCAT
1-WTCCCAGMHT	STREME-1	chr8	28730855	28730864	-	11.89	TTCCCAGCAT
1-WTCCCAGMHT	STREME-1	chr9	18633071	18633080	+	11.35	TTCCCAGCAG
1-WTCCCAGMHT	STREME-1	chr9	124874443	124874452	+	10.80	ATCCCAGCAC
1-WTCCCAGMHT	STREME-1	chr16	69531752	69531761	-	10.80	ATCCCAGCAC
1-WTCCCAGMHT	STREME-1	chr17	64299198	64299207	+	10.80	ATCCCAGCAC
1-WTCCCAGMHT	STREME-1	chr10	24864860	24864869	+	10.80	ATCCCAGCAC
1-WTCCCAGMHT	STREME-1	chr17	39178645	39178654	-	10.80	ATCCCAGCAC
1-WTCCCAGMHT	STREME-1	chr6	41367849	41367858	+	10.61	ATCCCAGCCC
1-WTCCCAGMHT	STREME-1	chr3	11244338	11244347	-	10.55	TTCCCAGACT
1-WTCCCAGMHT	STREME-1	chr6	150867704	150867713	+	10.46	TGCCCAGCAT
1-WTCCCAGMHT	STREME-1	chr11	60919508	60919517	+	10.02	TGCCCAGCTT
1-WTCCCAGMHT	STREME-1	chr11	78467650	78467659	-	9.95	TTCCCAGACC
1-WTCCCAGMHT	STREME-1	chr4	121826952	121826961	-	9.90	CTCCCAGGCT
1-WTCCCAGMHT	STREME-1	chr18	23361265	23361274	-	9.81	TTCCCTGCTG
1-WTCCCAGMHT	STREME-1	chr20	366772	366781	-	9.72	TCCCCAGCTC
1-WTCCCAGMHT	STREME-1	chr2	183551298	183551307	-	9.67	CTCCCAGGTT
1-WTCCCAGMHT	STREME-1	chr9	82366780	82366789	+	9.58	CTCCCAGATT
1-WTCCCAGMHT	STREME-1	chr11	57768880	57768889	+	9.55	ATTCCAGCCT
1-WTCCCAGMHT	STREME-1	chr1	45945551	45945560	-	9.49	TGCCCAGCTG
1-WTCCCAGMHT	STREME-1	chr10	29690107	29690116	-	9.47	ATCACAGCAT
1-WTCCCAGMHT	STREME-1	chr11	24288727	24288736	+	9.42	TTCACAGCAG
1-WTCCCAGMHT	STREME-1	chr7	86351580	86351589	-	9.21	TCCCCTGCTT
1-WTCCCAGMHT	STREME-1	chr20	45861219	45861228	-	9.20	TGCCCAGGCT
1-WTCCCAGMHT	STREME-1	chr10	72124295	72124304	+	9.17	TTTCCAGGAT
1-WTCCCAGMHT	STREME-1	chr20	45171698	45171707	+	9.15	TTCCCAGTTC
1-WTCCCAGMHT	STREME-1	chr11	9817349	9817358	-	9.14	CTGCCAGCAT
1-WTCCCAGMHT	STREME-1	chr1	116817593	116817602	+	9.14	CTGCCAGCAT
1-WTCCCAGMHT	STREME-1	chr12	51419075	51419084	-	9.11	TTTCCTGCAT
1-WTCCCAGMHT	STREME-1	chr12	80336789	80336798	+	9.09	TTTCCAGAAT
1-WTCCCAGMHT	STREME-1	chr14	56372657	56372666	-	9.07	ATCTCAGCAG
1-WTCCCAGMHT	STREME-1	chr2	106556731	106556740	-	9.04	TTCTCAGGAT
1-WTCCCAGMHT	STREME-1	chr2	95911638	95911647	+	8.96	CTTCCAGCAG
1-WTCCCAGMHT	STREME-1	chr3	4151303	4151312	-	8.93	ACCCCAGACT
1-WTCCCAGMHT	STREME-1	chr17	67529159	67529168	+	8.93	CGCCCAGCCC
1-WTCCCAGMHT	STREME-1	chr19	46012784	46012793	+	8.90	TTGCCAGCTG
1-WTCCCAGMHT	STREME-1	chr22	36898406	36898415	+	8.80	TTCCCATCCT
1-WTCCCAGMHT	STREME-1	chr4	17654291	17654300	+	8.71	TTCCCAGGGT
1-WTCCCAGMHT	STREME-1	chr2	95911631	95911640	+	8.68	TTTCCTGCTT
1-WTCCCAGMHT	STREME-1	chr11	44763112	44763121	-	8.68	ACCCCAGGAG
1-WTCCCAGMHT	STREME-1	chr10	63646532	63646541	+	8.66	TTTCCAGATT
1-WTCCCAGMHT	STREME-1	chr14	55095461	55095470	-	8.60	ATTCCAGAAT
1-WTCCCAGMHT	STREME-1	chr10	99880403	99880412	-	8.60	TGTCCAGCCT
1-WTCCCAGMHT	STREME-1	chr1	172893533	172893542	-	8.60	TGCCCAGGCC
1-WTCCCAGMHT	STREME-1	chr10	102295633	102295642	-	8.48	AACCCAGCCT
1-WTCCCAGMHT	STREME-1	chr11	59428413	59428422	+	8.46	ATCTCAGAAT
1-WTCCCAGMHT	STREME-1	chr15	37580098	37580107	+	8.43	TTTTCAGCAT
1-WTCCCAGMHT	STREME-1	chr17	59081871	59081880	+	8.41	ACTCCAGCCT
1-WTCCCAGMHT	STREME-1	chr4	121826947	121826956	+	8.41	ACTCCAGCCT
1-WTCCCAGMHT	STREME-1	chr19	35651614	35651623	-	8.41	ACTCCAGCCT
1-WTCCCAGMHT	STREME-1	chr14	95671861	95671870	+	8.38	TTGCCAGGTT
1-WTCCCAGMHT	STREME-1	chr12	14176532	14176541	+	8.38	AGCCCAGGAG
1-WTCCCAGMHT	STREME-1	chr11	81041248	81041257	+	8.32	CCCCCAGTAT
1-WTCCCAGMHT	STREME-1	chr11	114463236	114463245	-	8.32	ATCCCATCCT
1-WTCCCAGMHT	STREME-1	chr8	73280820	73280829	-	8.30	CTCTCAGGAT
1-WTCCCAGMHT	STREME-1	chr8	79770296	79770305	-	8.29	TCCACAGCAG
1-WTCCCAGMHT	STREME-1	chr20	1400157	1400166	+	8.26	CTCACAGCTG
1-WTCCCAGMHT	STREME-1	chr11	73758684	73758693	-	8.19	CTTCCTGCCT
1-WTCCCAGMHT	STREME-1	chr8	90579920	90579929	+	8.17	CCCCCTGCCG
1-WTCCCAGMHT	STREME-1	chr1	179246490	179246499	-	8.15	TTTCCTGCTG
1-WTCCCAGMHT	STREME-1	chr2	207631794	207631803	+	8.14	AACCCAGCAG
1-WTCCCAGMHT	STREME-1	chr12	101708525	101708534	-	8.14	TTTCCAGGTC
1-WTCCCAGMHT	STREME-1	chr18	3999074	3999083	+	8.14	CTCCCTGTCT
1-WTCCCAGMHT	STREME-1	chr15	78047983	78047992	+	8.11	AGTCCAGCCT
1-WTCCCAGMHT	STREME-1	chr15	95768853	95768862	+	8.11	CTCACTGCAT
1-WTCCCAGMHT	STREME-1	chr18	7623479	7623488	+	8.10	TTTACAGCCT
1-WTCCCAGMHT	STREME-1	chr13	71509330	71509339	-	8.09	TTTCCAGTTT
1-WTCCCAGMHT	STREME-1	chr11	32512301	32512310	-	8.08	TGCCCTGGCT
1-WTCCCAGMHT	STREME-1	chr1	71687187	71687196	-	8.08	TCCCCAGTTG
1-WTCCCAGMHT	STREME-1	chr11	130489541	130489550	-	8.06	TTCACAGTCT
1-WTCCCAGMHT	STREME-1	chr11	60097654	60097663	-	8.02	CTCTCAGACT
1-WTCCCAGMHT	STREME-1	chr10	88472740	88472749	-	8.00	CCCCCAGGTG
1-WTCCCAGMHT	STREME-1	chr20	41697948	41697957	-	7.99	CTGCCAGAAT
1-WTCCCAGMHT	STREME-1	chr7	140843573	140843582	+	7.97	TTCCCATCTC
1-WTCCCAGMHT	STREME-1	chr18	34822040	34822049	+	7.94	ACCTCAGCAG
1-WTCCCAGMHT	STREME-1	chr1	164127360	164127369	+	7.93	ATCACTGCTT
1-WTCCCAGMHT	STREME-1	chr10	554330	554339	-	7.93	ATCACTGCTT
1-WTCCCAGMHT	STREME-1	chr6	136317208	136317217	+	7.91	CTCACTGCCT
1-WTCCCAGMHT	STREME-1	chr11	96332050	96332059	-	7.91	CTCACTGCCT
1-WTCCCAGMHT	STREME-1	chr1	209260637	209260646	-	7.90	ATCTCAGTAT
1-WTCCCAGMHT	STREME-1	chr2	118202897	118202906	+	7.90	TGGCCAGCAG
1-WTCCCAGMHT	STREME-1	chr7	11830733	11830742	-	7.89	ATCTCTGCAC
1-WTCCCAGMHT	STREME-1	chr5	109427807	109427816	+	7.86	AGCCCAGATG
1-WTCCCAGMHT	STREME-1	chr13	44365231	44365240	-	7.86	AGCCCAGATG
1-WTCCCAGMHT	STREME-1	chr9	128256435	128256444	+	7.84	TCTCCAGGCT
1-WTCCCAGMHT	STREME-1	chr6	132191330	132191339	+	7.84	TCCTCTGCAT
1-WTCCCAGMHT	STREME-1	chr1	172893538	172893547	-	7.83	ATTCCTGCCC
1-WTCCCAGMHT	STREME-1	chr7	140843580	140843589	+	7.81	CTCTCTGCTT
1-WTCCCAGMHT	STREME-1	chr18	3008029	3008038	-	7.81	ACCCCTGACT
1-WTCCCAGMHT	STREME-1	chr10	59862701	59862710	+	7.77	ATCACAGTAT
1-WTCCCAGMHT	STREME-1	chr3	38234288	38234297	-	7.75	TTGCCAGCGT
1-WTCCCAGMHT	STREME-1	chr18	31852946	31852955	-	7.73	TTTCCAGTCC
1-WTCCCAGMHT	STREME-1	chr13	105175078	105175087	-	7.70	CTTTCAGCAT
1-WTCCCAGMHT	STREME-1	chr5	128121027	128121036	-	7.70	TTCACTGAAT
1-WTCCCAGMHT	STREME-1	chr11	19711235	19711244	-	7.67	ATCTCAGACC
1-WTCCCAGMHT	STREME-1	chr5	102824510	102824519	+	7.67	TTCCCAACAC
1-WTCCCAGMHT	STREME-1	chr11	114463244	114463253	-	7.66	TTCCCTCCAT
1-WTCCCAGMHT	STREME-1	chr17	43012884	43012893	+	7.63	TGCCCTGTAT
1-WTCCCAGMHT	STREME-1	chr13	28555673	28555682	-	7.61	ATCCCAGAGG
1-WTCCCAGMHT	STREME-1	chr11	62038804	62038813	+	7.60	TGCTCAGGAT
1-WTCCCAGMHT	STREME-1	chr1	73197742	73197751	-	7.58	CTCACTGCAG
1-WTCCCAGMHT	STREME-1	chr1	89350910	89350919	+	7.55	TCTCCTGCTT
1-WTCCCAGMHT	STREME-1	chr15	81514476	81514485	-	7.54	CTCCCTGTCC
1-WTCCCAGMHT	STREME-1	chr18	62829092	62829101	+	7.51	CTTTCAGCCT
1-WTCCCAGMHT	STREME-1	chr22	45718021	45718030	+	7.49	TTCTCTGGTT
1-WTCCCAGMHT	STREME-1	chr15	90389014	90389023	-	7.48	CTGCCTGCAG
1-WTCCCAGMHT	STREME-1	chr3	9936302	9936311	-	7.48	ATTCCTGAAT
1-WTCCCAGMHT	STREME-1	chr19	53271708	53271717	+	7.47	ATCTCAGTTT
1-WTCCCAGMHT	STREME-1	chr11	114732240	114732249	+	7.46	TTCCCTCCCT
1-WTCCCAGMHT	STREME-1	chr5	77705328	77705337	-	7.46	TTCCCAGTCA
1-WTCCCAGMHT	STREME-1	chr2	45278636	45278645	+	7.44	AGCCCAGCAA
1-WTCCCAGMHT	STREME-1	chr11	9118288	9118297	-	7.40	TTTTCAGCTC
1-WTCCCAGMHT	STREME-1	chr8	48873842	48873851	-	7.40	TCCCCTGTAG
1-WTCCCAGMHT	STREME-1	chr5	57435855	57435864	+	7.37	CTCCCAGGCA
1-WTCCCAGMHT	STREME-1	chr7	44900452	44900461	+	7.34	CTCTCAGGTG
1-WTCCCAGMHT	STREME-1	chr18	2828966	2828975	-	7.33	ACCTCAGAAT
1-WTCCCAGMHT	STREME-1	chr20	49117640	49117649	+	7.32	ATCACTGCTC
1-WTCCCAGMHT	STREME-1	chr19	5572393	5572402	-	7.32	TGCTCAGACT
1-WTCCCAGMHT	STREME-1	chr13	29138940	29138949	+	7.30	CTCCCATCTG
1-WTCCCAGMHT	STREME-1	chr3	39711259	39711268	-	7.30	ATCACAGATC
1-WTCCCAGMHT	STREME-1	chr18	55343645	55343654	+	7.30	TTCTCTGAAG
1-WTCCCAGMHT	STREME-1	chr10	72009509	72009518	-	7.28	CTGCCAGGCC
1-WTCCCAGMHT	STREME-1	chr22	19205745	19205754	+	7.28	TCCACTGCTT
1-WTCCCAGMHT	STREME-1	chr7	35709651	35709660	+	7.28	TCCACTGCTT
1-WTCCCAGMHT	STREME-1	chr20	1400150	1400159	+	7.27	TTTACAGCTC
1-WTCCCAGMHT	STREME-1	chr11	35836414	35836423	+	7.25	CCTCCTGCAT
1-WTCCCAGMHT	STREME-1	chr16	1616007	1616016	+	7.25	TCTCCTGCCG
1-WTCCCAGMHT	STREME-1	chr13	106372683	106372692	+	7.24	ATTCCAGTCC
1-WTCCCAGMHT	STREME-1	chr21	28415473	28415482	+	7.23	TGCCCTGATG
1-WTCCCAGMHT	STREME-1	chr10	87304894	87304903	-	7.23	TGCCCTGATG
1-WTCCCAGMHT	STREME-1	chr1	48435042	48435051	-	7.22	ACCTCAGGCT
1-WTCCCAGMHT	STREME-1	chr10	73727804	73727813	-	7.21	TGCACTGCCT
1-WTCCCAGMHT	STREME-1	chrX	110456691	110456700	-	7.20	ATCCCTTCCT
1-WTCCCAGMHT	STREME-1	chr6	21719235	21719244	-	7.12	TTCCCTCCAG
1-WTCCCAGMHT	STREME-1	chr11	95705700	95705709	+	7.12	CGCCCTGGTT
1-WTCCCAGMHT	STREME-1	chr18	34822057	34822066	-	7.11	CCTCCAGGCT
1-WTCCCAGMHT	STREME-1	chr12	51740742	51740751	-	7.10	CTTTCAGCAC
1-WTCCCAGMHT	STREME-1	chr9	99220946	99220955	-	7.10	TGCCCTGTAG
1-WTCCCAGMHT	STREME-1	chr1	157205712	157205721	-	7.09	TTTTCAGACT
1-WTCCCAGMHT	STREME-1	chr7	27686715	27686724	+	7.08	TCCCCAGAAA
1-WTCCCAGMHT	STREME-1	chr16	78144365	78144374	-	7.07	TATCCAGCTT
1-WTCCCAGMHT	STREME-1	chr15	65749230	65749239	+	7.07	TGCTCAGGAG
1-WTCCCAGMHT	STREME-1	chr9	124874459	124874468	-	7.05	CCTCCTGCCT
1-WTCCCAGMHT	STREME-1	chr12	7040405	7040414	+	7.05	CCTCCTGCCT
1-WTCCCAGMHT	STREME-1	chr10	6305102	6305111	+	7.05	CCTCCTGCCT
1-WTCCCAGMHT	STREME-1	chr18	34822052	34822061	+	7.04	TACACAGCCT
1-WTCCCAGMHT	STREME-1	chr6	79465911	79465920	-	7.00	CTGCCAGTTT
1-WTCCCAGMHT	STREME-1	chr11	83815935	83815944	+	6.98	TTTCCTGTTT
1-WTCCCAGMHT	STREME-1	chr11	122229649	122229658	-	6.98	TTTCCTGTTT
1-WTCCCAGMHT	STREME-1	chr18	54209480	54209489	+	6.98	TTTCCTGTTT
1-WTCCCAGMHT	STREME-1	chr9	127590026	127590035	+	6.97	CCCTCAGGCT
1-WTCCCAGMHT	STREME-1	chr11	44977523	44977532	-	6.97	ATCACAGTCC
1-WTCCCAGMHT	STREME-1	chr11	4210136	4210145	+	6.97	ATTCCTGGAC
1-WTCCCAGMHT	STREME-1	chr11	13222624	13222633	+	6.95	AGCCCTGTCT
1-WTCCCAGMHT	STREME-1	chr10	72299424	72299433	-	6.95	AGCCCTGTCT
1-WTCCCAGMHT	STREME-1	chr18	44079923	44079932	-	6.94	TGTCCAGGCC
1-WTCCCAGMHT	STREME-1	chr8	86499529	86499538	-	6.92	ATCTCTGATT
1-WTCCCAGMHT	STREME-1	chr1	214570330	214570339	+	6.91	TTTCCATCTT
1-WTCCCAGMHT	STREME-1	chr15	71390351	71390360	-	6.89	CTTCCTGGTT
1-WTCCCAGMHT	STREME-1	chr18	23361273	23361282	-	6.89	CTTCCTGGTT
1-WTCCCAGMHT	STREME-1	chr1	78085628	78085637	+	6.89	CTTCCTGGTT
1-WTCCCAGMHT	STREME-1	chr10	34724735	34724744	-	6.89	TCCCCAGAGC
1-WTCCCAGMHT	STREME-1	chr5	67130716	67130725	+	6.89	TTTTCTGCTT
1-WTCCCAGMHT	STREME-1	chr10	43190755	43190764	-	6.88	TCCACAGACC
1-WTCCCAGMHT	STREME-1	chr11	28008713	28008722	+	6.87	TGTACAGCAT
1-WTCCCAGMHT	STREME-1	chr4	51107315	51107324	-	6.87	TGTACAGCAT
1-WTCCCAGMHT	STREME-1	chr15	65749244	65749253	-	6.86	ACTCCAGAAC
1-WTCCCAGMHT	STREME-1	chr6	20668068	20668077	+	6.86	TTCCCTCCCC
1-WTCCCAGMHT	STREME-1	chr12	54230781	54230790	-	6.85	ACCACAGGTT
1-WTCCCAGMHT	STREME-1	chr6	1833765	1833774	-	6.85	TTCCCTTCTC
1-WTCCCAGMHT	STREME-1	chr8	132192190	132192199	+	6.84	TGGCCAGGAG
1-WTCCCAGMHT	STREME-1	chr11	58714302	58714311	-	6.83	CTCTCAGCAA
1-WTCCCAGMHT	STREME-1	chr4	159952670	159952679	+	6.83	TCCCCATCTC
1-WTCCCAGMHT	STREME-1	chr7	27686707	27686716	+	6.81	TCCTCTGCTC
1-WTCCCAGMHT	STREME-1	chr1	28456152	28456161	-	6.81	TTTCCTGTAC
1-WTCCCAGMHT	STREME-1	chr8	105658639	105658648	+	6.81	TTTCCTGTAC
1-WTCCCAGMHT	STREME-1	chr3	177432057	177432066	+	6.81	TGCACTGCAC
1-WTCCCAGMHT	STREME-1	chr11	7637767	7637776	-	6.80	TGCTCAGGCC
1-WTCCCAGMHT	STREME-1	chr1	207982174	207982183	-	6.78	TGGCCTGCAG
1-WTCCCAGMHT	STREME-1	chr9	97426134	97426143	-	6.77	CTCACTGACT
1-WTCCCAGMHT	STREME-1	chr11	48168465	48168474	+	6.74	ATCCCTCCTT
1-WTCCCAGMHT	STREME-1	chr6	107238854	107238863	-	6.73	TTTTCAGTAT
1-WTCCCAGMHT	STREME-1	chr14	68071978	68071987	-	6.72	ATCCCAAGAT
1-WTCCCAGMHT	STREME-1	chr3	144771361	144771370	-	6.72	CTCCCTTCTT
1-WTCCCAGMHT	STREME-1	chr6	107238838	107238847	+	6.71	TTTTCTGCAC
1-WTCCCAGMHT	STREME-1	chr10	128147977	128147986	-	6.70	TCCACAGCGT
1-WTCCCAGMHT	STREME-1	chr4	159952685	159952694	+	6.69	ATGCCTGATT
1-WTCCCAGMHT	STREME-1	chr10	113511873	113511882	+	6.69	TCCACAGTTT
1-WTCCCAGMHT	STREME-1	chr11	105609406	105609415	+	6.68	ATCACTGAAG
1-WTCCCAGMHT	STREME-1	chr13	51095196	51095205	-	6.67	TTCTCATCAG
1-WTCCCAGMHT	STREME-1	chr17	64461093	64461102	+	6.64	CTTCCTGAAC
1-WTCCCAGMHT	STREME-1	chr10	31170607	31170616	+	6.62	CTCTCAGTTC
1-WTCCCAGMHT	STREME-1	chr19	35651622	35651631	-	6.62	ACCACTGCAC
1-WTCCCAGMHT	STREME-1	chr6	21719232	21719241	-	6.62	CCTCCAGAAC
1-WTCCCAGMHT	STREME-1	chr3	39711267	39711276	+	6.61	ATCCCTGAAA
1-WTCCCAGMHT	STREME-1	chr11	95705686	95705695	-	6.61	CTGCCAGCAA
1-WTCCCAGMHT	STREME-1	chr1	246320522	246320531	-	6.59	ACCACAGAAC
1-WTCCCAGMHT	STREME-1	chr6	127266534	127266543	-	6.59	AATCCAGCTT
1-WTCCCAGMHT	STREME-1	chr17	8285051	8285060	+	6.58	TCCACAGTAG
1-WTCCCAGMHT	STREME-1	chr11	134552996	134553005	-	6.58	TTTCCACCAG
1-WTCCCAGMHT	STREME-1	chr2	204024717	204024726	+	6.58	ACCCCATCCC
1-WTCCCAGMHT	STREME-1	chr11	78432389	78432398	+	6.57	TGCTCTGCTG
1-WTCCCAGMHT	STREME-1	chr14	73478597	73478606	+	6.57	TGTTCAGCTT
1-WTCCCAGMHT	STREME-1	chr3	58382753	58382762	-	6.57	TCTCCAGCAA
1-WTCCCAGMHT	STREME-1	chr6	129634750	129634759	-	6.56	CTCACAGTTG
1-WTCCCAGMHT	STREME-1	chr1	65274011	65274020	+	6.54	CTCACTGATT
1-WTCCCAGMHT	STREME-1	chr10	64062934	64062943	+	6.53	TTCACTGTAC
1-WTCCCAGMHT	STREME-1	chr5	77239333	77239342	+	6.53	TGGCCAGTCT
1-WTCCCAGMHT	STREME-1	chrX	85315600	85315609	+	6.53	TTTTCAGTCT
1-WTCCCAGMHT	STREME-1	chr5	133026566	133026575	-	6.52	TTCCCAAAAC
1-WTCCCAGMHT	STREME-1	chr2	106556740	106556749	+	6.52	ATCTCATCCT
1-WTCCCAGMHT	STREME-1	chr10	99317374	99317383	-	6.52	CCCACAGATT
1-WTCCCAGMHT	STREME-1	chr1	86926499	86926508	+	6.51	TTCTCAGGAA
1-WTCCCAGMHT	STREME-1	chr10	68752421	68752430	-	6.50	CCCACAGGAG
1-WTCCCAGMHT	STREME-1	chr15	38708043	38708052	+	6.47	CTCCCACATT
1-WTCCCAGMHT	STREME-1	chr11	74349004	74349013	+	6.47	TTCCCATCAA
1-WTCCCAGMHT	STREME-1	chr11	10814441	10814450	-	6.47	CTGCCAGTTG
1-WTCCCAGMHT	STREME-1	chr8	132606374	132606383	-	6.46	ATCACTGTCT
1-WTCCCAGMHT	STREME-1	chr4	83350350	83350359	+	6.45	TTTCCAGGCA
1-WTCCCAGMHT	STREME-1	chr1	246320529	246320538	-	6.44	CTTCCTGACC
1-WTCCCAGMHT	STREME-1	chr2	240992072	240992081	-	6.43	CCCACAGGAC
1-WTCCCAGMHT	STREME-1	chr11	71466167	71466176	+	6.42	ATCCCATGTC
1-WTCCCAGMHT	STREME-1	chr11	46526422	46526431	-	6.40	CTGCCAGTTC
1-WTCCCAGMHT	STREME-1	chr1	212350263	212350272	+	6.40	TTTACAGTCT
1-WTCCCAGMHT	STREME-1	chr1	203039488	203039497	+	6.38	AGCTCAGGCG
1-WTCCCAGMHT	STREME-1	chr10	24626909	24626918	+	6.38	AGCACAGGAC
1-WTCCCAGMHT	STREME-1	chr10	77717934	77717943	+	6.38	ATCTCTGATG
1-WTCCCAGMHT	STREME-1	chr13	51095192	51095201	+	6.38	ATCTCTGATG
1-WTCCCAGMHT	STREME-1	chr10	35162420	35162429	+	6.38	TTCTCACCAC
1-WTCCCAGMHT	STREME-1	chr1	159829440	159829449	+	6.38	CCCTCTGCCG
1-WTCCCAGMHT	STREME-1	chr12	51987890	51987899	+	6.38	ATCCCATTTT
1-WTCCCAGMHT	STREME-1	chr5	59319493	59319502	-	6.37	CTGTCAGCTG
1-WTCCCAGMHT	STREME-1	chr22	27886728	27886737	+	6.37	CCCCCACCAG
1-WTCCCAGMHT	STREME-1	chr1	218591102	218591111	+	6.37	TTTCCATCTG
1-WTCCCAGMHT	STREME-1	chr17	53146125	53146134	-	6.35	TGCTCAGTAC
1-WTCCCAGMHT	STREME-1	chr8	86264144	86264153	+	6.34	CTCTCTGTCT
1-WTCCCAGMHT	STREME-1	chr1	23966583	23966592	+	6.34	CTCTCTGTCT
1-WTCCCAGMHT	STREME-1	chr22	36022172	36022181	-	6.33	ATGTCAGGCT
1-WTCCCAGMHT	STREME-1	chr22	40459755	40459764	-	6.33	TCCCCAGTGC
1-WTCCCAGMHT	STREME-1	chr7	35709659	35709668	+	6.31	TTCACACCAG
1-WTCCCAGMHT	STREME-1	chr7	138230410	138230419	-	6.30	TACCCTGAAC
1-WTCCCAGMHT	STREME-1	chr12	109569616	109569625	-	6.29	TTCTCAGAGG
1-WTCCCAGMHT	STREME-1	chr1	73197738	73197747	+	6.29	TTGACTGCAG
1-WTCCCAGMHT	STREME-1	chr5	44873580	44873589	-	6.27	CTGCCTGAAC
1-WTCCCAGMHT	STREME-1	chr1	224928537	224928546	-	6.27	TTCCCACTCC
1-WTCCCAGMHT	STREME-1	chr1	235330978	235330987	+	6.25	CTTCCTGTTT
1-WTCCCAGMHT	STREME-1	chr8	103594669	103594678	-	6.24	CATCCAGCAG
1-WTCCCAGMHT	STREME-1	chr10	74336477	74336486	+	6.21	TTTACAGGTC
1-WTCCCAGMHT	STREME-1	chr12	109569609	109569618	+	6.20	CCCCCAACCT
1-WTCCCAGMHT	STREME-1	chr10	31174285	31174294	+	6.20	AGGCCAGAAC
1-WTCCCAGMHT	STREME-1	chr10	109992989	109992998	+	6.20	ATTTCAGAAC
1-WTCCCAGMHT	STREME-1	chr8	29160204	29160213	+	6.20	TGCTCTGACT
1-WTCCCAGMHT	STREME-1	chr1	224028516	224028525	-	6.19	TTTCCATAAT
1-WTCCCAGMHT	STREME-1	chr8	104219214	104219223	+	6.19	TTTACAGATG
1-WTCCCAGMHT	STREME-1	chr11	29802079	29802088	-	6.19	TTTACAGATG
1-WTCCCAGMHT	STREME-1	chr11	9308451	9308460	+	6.18	CTCCCTTCTG
1-WTCCCAGMHT	STREME-1	chr9	89814894	89814903	-	6.18	ATCTCATCAG
1-WTCCCAGMHT	STREME-1	chr15	98736115	98736124	+	6.18	TAGCCAGCTG
1-WTCCCAGMHT	STREME-1	chr10	63518310	63518319	+	6.18	TTTCCAACTT
1-WTCCCAGMHT	STREME-1	chr11	34441245	34441254	-	6.17	TTTTCTGAAT
1-WTCCCAGMHT	STREME-1	chr11	47523792	47523801	-	6.16	TTTACAGTTT
1-WTCCCAGMHT	STREME-1	chr11	10684690	10684699	+	6.16	TGCCCTGGGT
1-WTCCCAGMHT	STREME-1	chr1	240160394	240160403	+	6.16	ATTCCAGGAA
1-WTCCCAGMHT	STREME-1	chr14	68071966	68071975	+	6.15	CTTTCTGCTT
1-WTCCCAGMHT	STREME-1	chr10	49343436	49343445	-	6.14	TCTCCAGCTA
1-WTCCCAGMHT	STREME-1	chr14	34818404	34818413	-	6.13	TTCACAGTGT
1-WTCCCAGMHT	STREME-1	chr17	43694548	43694557	-	6.12	TGTCCAGTTG
1-WTCCCAGMHT	STREME-1	chr5	121190082	121190091	-	6.12	AAGCCAGCAG
1-WTCCCAGMHT	STREME-1	chr4	144170084	144170093	-	6.11	ATGACAGACT
1-WTCCCAGMHT	STREME-1	chr9	89814886	89814895	-	6.10	AGCCCAGACA
1-WTCCCAGMHT	STREME-1	chr9	114309664	114309673	-	6.10	TTCCCAGAGA
1-WTCCCAGMHT	STREME-1	chr10	52304505	52304514	+	6.08	TTCTCTTCAT
1-WTCCCAGMHT	STREME-1	chr4	176883252	176883261	+	6.08	TTGCCTGTTG
1-WTCCCAGMHT	STREME-1	chr5	65002540	65002549	-	6.08	ACCACTGAAT
1-WTCCCAGMHT	STREME-1	chrX	110456698	110456707	-	6.07	CTCTCTGATC
1-WTCCCAGMHT	STREME-1	chr1	194138202	194138211	+	6.07	TCCTCATCAT
1-WTCCCAGMHT	STREME-1	chr14	71098080	71098089	+	6.06	AGCTCAGATG
1-WTCCCAGMHT	STREME-1	chr4	2145946	2145955	-	6.06	TTGACAGACG
1-WTCCCAGMHT	STREME-1	chr10	28035305	28035314	+	6.05	ATTTCAGTCT
1-WTCCCAGMHT	STREME-1	chr10	87304890	87304899	+	6.05	ATCACATCAG
1-WTCCCAGMHT	STREME-1	chr7	11830738	11830747	-	6.05	AGCCCATCTC
1-WTCCCAGMHT	STREME-1	chr3	33760551	33760560	+	6.04	TTCACATCTC
1-WTCCCAGMHT	STREME-1	chr16	82900749	82900758	+	6.03	ATTTCTGCCC
1-WTCCCAGMHT	STREME-1	chr1	23966587	23966596	+	6.03	CTGTCTGCCT
1-WTCCCAGMHT	STREME-1	chr9	15393533	15393542	+	6.02	TTTCCTTCCT
1-WTCCCAGMHT	STREME-1	chr6	155081090	155081099	-	6.02	TTTCCTTCCT
1-WTCCCAGMHT	STREME-1	chr11	7637772	7637781	-	6.02	AGCTCTGCTC
1-WTCCCAGMHT	STREME-1	chr14	59348333	59348342	-	6.02	AGCCCATGAT
1-WTCCCAGMHT	STREME-1	chr2	121782412	121782421	+	6.02	TATCCAGGTT
1-WTCCCAGMHT	STREME-1	chr12	77943659	77943668	+	6.01	TTGCCTGTTC
1-WTCCCAGMHT	STREME-1	chr20	49117635	49117644	+	6.01	CTTCCATCAC
1-WTCCCAGMHT	STREME-1	chr8	59088554	59088563	+	5.99	ATGTCAGGAG
1-WTCCCAGMHT	STREME-1	chr3	136426593	136426602	+	5.99	CTTACAGATT
1-WTCCCAGMHT	STREME-1	chrX	85315591	85315600	+	5.98	TTACCTGCAT
1-WTCCCAGMHT	STREME-1	chr5	44873584	44873593	-	5.98	TCTTCTGCCT
1-WTCCCAGMHT	STREME-1	chr1	112465608	112465617	+	5.98	CAGCCAGCTT
1-WTCCCAGMHT	STREME-1	chr9	89814877	89814886	+	5.96	AGCCCTTCAT
1-WTCCCAGMHT	STREME-1	chr11	22627240	22627249	-	5.96	ATGCCTGTAC
1-WTCCCAGMHT	STREME-1	chr12	49198156	49198165	-	5.96	TTACCAGAAT
1-WTCCCAGMHT	STREME-1	chr11	39599507	39599516	-	5.94	TTCCCTTACC
1-WTCCCAGMHT	STREME-1	chr8	15843847	15843856	+	5.93	TGTCCTGAAC
1-WTCCCAGMHT	STREME-1	chr18	48956068	48956077	+	5.92	CGCCCAGAGG
1-WTCCCAGMHT	STREME-1	chr2	157842884	157842893	-	5.92	TACACTGCCT
1-WTCCCAGMHT	STREME-1	chr9	37796482	37796491	+	5.91	CTCCCACTTT
1-WTCCCAGMHT	STREME-1	chr1	27905136	27905145	+	5.90	AATCCTGCAT
1-WTCCCAGMHT	STREME-1	chr10	93532060	93532069	-	5.90	TGGACAGCAC
1-WTCCCAGMHT	STREME-1	chr1	233321948	233321957	+	5.90	ATCTCAGGGG
1-WTCCCAGMHT	STREME-1	chr18	7623487	7623496	+	5.88	CTGCCTGTTT
1-WTCCCAGMHT	STREME-1	chr1	92994271	92994280	+	5.88	TTCACTGCTA
1-WTCCCAGMHT	STREME-1	chr1	78085640	78085649	-	5.88	CTCCCAAGAC
1-WTCCCAGMHT	STREME-1	chr1	203039480	203039489	-	5.87	CTCACTGTAG
1-WTCCCAGMHT	STREME-1	chr11	114178229	114178238	+	5.87	TCTCCTGATG
1-WTCCCAGMHT	STREME-1	chr1	203340232	203340241	+	5.85	TGCACAGTTG
1-WTCCCAGMHT	STREME-1	chr6	132191347	132191356	+	5.84	TCTCCTGTTT
1-WTCCCAGMHT	STREME-1	chr10	102295639	102295648	-	5.84	ATCCCAAACC
1-WTCCCAGMHT	STREME-1	chr11	62428150	62428159	-	5.84	TCCCCATGTG
1-WTCCCAGMHT	STREME-1	chr15	71390337	71390346	-	5.84	TGTCCAGCTA
1-WTCCCAGMHT	STREME-1	chr18	24096374	24096383	-	5.84	TTCTCACAAT
1-WTCCCAGMHT	STREME-1	chr4	20046911	20046920	-	5.83	TTTTCTGGTT
1-WTCCCAGMHT	STREME-1	chr1	235247279	235247288	-	5.83	CACCCTGGTT
1-WTCCCAGMHT	STREME-1	chr7	140843591	140843600	+	5.82	TACTCTGCTT
1-WTCCCAGMHT	STREME-1	chr3	38891029	38891038	-	5.81	TCCCCTGTGT
1-WTCCCAGMHT	STREME-1	chr5	147555184	147555193	+	5.81	TTCCCTAACT
1-WTCCCAGMHT	STREME-1	chr2	190541116	190541125	-	5.80	TAGCCAGACT
1-WTCCCAGMHT	STREME-1	chr7	43700472	43700481	+	5.80	ATCACAGAAA
1-WTCCCAGMHT	STREME-1	chr18	21451117	21451126	-	5.80	ATGCCAGGAA
1-WTCCCAGMHT	STREME-1	chr10	24864852	24864861	-	5.79	ATTACAGGTG
1-WTCCCAGMHT	STREME-1	chr14	53230999	53231008	-	5.78	TGTCCTGTCT
1-WTCCCAGMHT	STREME-1	chr10	100195380	100195389	-	5.77	TGCTCATCAT
1-WTCCCAGMHT	STREME-1	chr12	21350436	21350445	-	5.76	TTTCCATATT
1-WTCCCAGMHT	STREME-1	chr17	26768153	26768162	-	5.76	TTGACTGGAT
1-WTCCCAGMHT	STREME-1	chr12	104324783	104324792	-	5.76	TTTTCAGTTG
1-WTCCCAGMHT	STREME-1	chr15	59213521	59213530	-	5.76	ATCACACCAC
1-WTCCCAGMHT	STREME-1	chr3	64693027	64693036	+	5.76	ACTTCAGGAT
1-WTCCCAGMHT	STREME-1	chr2	26273718	26273727	-	5.75	TTCACTTCCT
1-WTCCCAGMHT	STREME-1	chr5	334480	334489	+	5.75	TCTTCTGCTT
1-WTCCCAGMHT	STREME-1	chr1	180481695	180481704	+	5.75	TGCCCTGGAA
1-WTCCCAGMHT	STREME-1	chr11	19711229	19711238	+	5.75	TCCTCTGGTC
1-WTCCCAGMHT	STREME-1	chr1	112465604	112465613	+	5.75	ACCTCAGCCA
1-WTCCCAGMHT	STREME-1	chr20	29085792	29085801	-	5.75	AGCCCAACAC
1-WTCCCAGMHT	STREME-1	chr3	178385514	178385523	-	5.74	TTTCCATGAG
1-WTCCCAGMHT	STREME-1	chr16	1616019	1616028	+	5.74	TTCTCAACCG
1-WTCCCAGMHT	STREME-1	chr17	48890706	48890715	+	5.74	ATGCCTGCAA
1-WTCCCAGMHT	STREME-1	chr12	22445568	22445577	+	5.73	TTCTCAGTGG
1-WTCCCAGMHT	STREME-1	chr22	40964579	40964588	+	5.71	ATGCCAGAAA
1-WTCCCAGMHT	STREME-1	chr15	90389018	90389027	-	5.71	AATCCTGCCT
1-WTCCCAGMHT	STREME-1	chr10	72299429	72299438	-	5.71	CACACAGCCC
1-WTCCCAGMHT	STREME-1	chr13	25267865	25267874	+	5.70	TGCACTGTAT
1-WTCCCAGMHT	STREME-1	chr12	115329458	115329467	+	5.70	ATCCCAGGGA
1-WTCCCAGMHT	STREME-1	chr10	32013828	32013837	+	5.69	ATTCCAACTT
1-WTCCCAGMHT	STREME-1	chr1	27924788	27924797	-	5.69	ATTTCTGAAT
1-WTCCCAGMHT	STREME-1	chr12	13422120	13422129	-	5.69	ATGTCAGTCT
1-WTCCCAGMHT	STREME-1	chr1	181084463	181084472	+	5.68	TGCTCTGGCC
1-WTCCCAGMHT	STREME-1	chr5	131488609	131488618	-	5.68	TTGACTGAAT
1-WTCCCAGMHT	STREME-1	chr6	41856585	41856594	+	5.68	ATCACAGAGG
1-WTCCCAGMHT	STREME-1	chr10	16926749	16926758	-	5.67	ATGCCACCAC
1-WTCCCAGMHT	STREME-1	chr7	43164951	43164960	-	5.65	ACCACTGATT
1-WTCCCAGMHT	STREME-1	chr10	99317384	99317393	-	5.64	CCCCCATGTT
1-WTCCCAGMHT	STREME-1	chr1	185818628	185818637	-	5.63	ATCACTGCCA
1-WTCCCAGMHT	STREME-1	chr13	43347611	43347620	-	5.63	TTTACAGTTG
1-WTCCCAGMHT	STREME-1	chr6	44159622	44159631	+	5.62	TCTTCAGAAG
1-WTCCCAGMHT	STREME-1	chr14	78902201	78902210	+	5.60	CTCACATCCG
1-WTCCCAGMHT	STREME-1	chr14	73210222	73210231	-	5.60	TCCACTGATG
1-WTCCCAGMHT	STREME-1	chr12	112013388	112013397	+	5.59	CCCCCAGTCA
1-WTCCCAGMHT	STREME-1	chr10	12009279	12009288	-	5.58	ATTTCTGGCT
1-WTCCCAGMHT	STREME-1	chr5	89574015	89574024	+	5.58	TTTCCAACTC
1-WTCCCAGMHT	STREME-1	chr10	27262425	27262434	-	5.57	AGCTCTGGTT
1-WTCCCAGMHT	STREME-1	chr11	106540715	106540724	+	5.56	ATGTCAGGTG
1-WTCCCAGMHT	STREME-1	chr1	222679059	222679068	+	5.56	TTTACAGTTC
1-WTCCCAGMHT	STREME-1	chr1	89350927	89350936	+	5.56	TCCCCTCCTG
1-WTCCCAGMHT	STREME-1	chr11	9112042	9112051	+	5.55	GCCCCAGATT
1-WTCCCAGMHT	STREME-1	chr11	80554955	80554964	+	5.55	CTGCCAGGAA
1-WTCCCAGMHT	STREME-1	chr3	182876814	182876823	+	5.54	TTTCCACATT
1-WTCCCAGMHT	STREME-1	chr20	366784	366793	-	5.54	CTCCCACTCC
1-WTCCCAGMHT	STREME-1	chr13	73069657	73069666	-	5.54	TTCCCAGTGA
1-WTCCCAGMHT	STREME-1	chr11	10684679	10684688	-	5.53	CTTTCAGATC
1-WTCCCAGMHT	STREME-1	chr1	240160395	240160404	-	5.53	TTTCCTGGAA
1-WTCCCAGMHT	STREME-1	chr2	118202904	118202913	-	5.53	ATGCCATCTG
1-WTCCCAGMHT	STREME-1	chr8	60619069	60619078	-	5.52	TTCCCTCTTT
1-WTCCCAGMHT	STREME-1	chr10	115089299	115089308	-	5.51	CTGCCAACAT
1-WTCCCAGMHT	STREME-1	chr1	58692216	58692225	-	5.51	AAGCCAGAAT
1-WTCCCAGMHT	STREME-1	chr12	133037239	133037248	-	5.51	TTCCCACAGT
1-WTCCCAGMHT	STREME-1	chr15	47194900	47194909	+	5.51	TTACCAGGAG
1-WTCCCAGMHT	STREME-1	chr9	100345950	100345959	+	5.50	AACCCAGGGT
1-WTCCCAGMHT	STREME-1	chr12	41918195	41918204	+	5.50	ACCTCTGGCC
1-WTCCCAGMHT	STREME-1	chr5	34183979	34183988	+	5.49	TTTCCTACAT
1-WTCCCAGMHT	STREME-1	chr6	109025720	109025729	-	5.47	TTTTCAGCTA
1-WTCCCAGMHT	STREME-1	chr3	112111981	112111990	+	5.46	TAGCCAGAAG
1-WTCCCAGMHT	STREME-1	chr1	203039496	203039505	+	5.46	CGGCCAGTAG
1-WTCCCAGMHT	STREME-1	chr10	4814924	4814933	-	5.46	ATGCCATCTC
1-WTCCCAGMHT	STREME-1	chr3	136972169	136972178	-	5.45	TCCCCAAAAG
1-WTCCCAGMHT	STREME-1	chrX	28417039	28417048	+	5.45	TACCCACCAC
1-WTCCCAGMHT	STREME-1	chr10	27178702	27178711	-	5.45	AGCTCAGCCA
1-WTCCCAGMHT	STREME-1	chr2	73824095	73824104	-	5.44	CTCTCATCTC
1-WTCCCAGMHT	STREME-1	chr5	53123892	53123901	+	5.44	TTTCCACAAG
1-WTCCCAGMHT	STREME-1	chr12	80336794	80336803	-	5.44	TTTCCATTCT
1-WTCCCAGMHT	STREME-1	chr4	83350364	83350373	-	5.43	TGCCCTCCCC
1-WTCCCAGMHT	STREME-1	chr11	9118307	9118316	-	5.43	TGCCCATTTT
1-WTCCCAGMHT	STREME-1	chr5	65002550	65002559	-	5.42	CTCCCAAATG
1-WTCCCAGMHT	STREME-1	chr5	61167612	61167621	-	5.42	CTGCCACCAC
1-WTCCCAGMHT	STREME-1	chr11	10222817	10222826	-	5.42	TATCCTGCTG
1-WTCCCAGMHT	STREME-1	chr4	183985869	183985878	+	5.41	CACCCTGTCT
1-WTCCCAGMHT	STREME-1	chr11	106540734	106540743	+	5.41	AACACAGACT
1-WTCCCAGMHT	STREME-1	chr16	67038229	67038238	-	5.40	TTCTCACATT
1-WTCCCAGMHT	STREME-1	chr6	7190614	7190623	+	5.40	ATCTCTTCCT
1-WTCCCAGMHT	STREME-1	chr8	132192191	132192200	-	5.39	CCTCCTGGCC
1-WTCCCAGMHT	STREME-1	chr10	120015717	120015726	+	5.39	TTCACATAAG
1-WTCCCAGMHT	STREME-1	chrX	86946766	86946775	+	5.38	TACACTGCCG
1-WTCCCAGMHT	STREME-1	chr11	110356207	110356216	+	5.38	TCTTCTGCCC
1-WTCCCAGMHT	STREME-1	chr3	177432064	177432073	+	5.38	CACTCAGGCT
1-WTCCCAGMHT	STREME-1	chr10	114773908	114773917	-	5.37	ATCTCATACT
1-WTCCCAGMHT	STREME-1	chr11	17354008	17354017	+	5.36	TCGTCAGATT
1-WTCCCAGMHT	STREME-1	chr16	80780314	80780323	+	5.36	AGCCCTTCAC
1-WTCCCAGMHT	STREME-1	chr17	7988921	7988930	+	5.35	AGTCCAGCTA
1-WTCCCAGMHT	STREME-1	chr3	12605060	12605069	+	5.34	AGGCCTGGTT
1-WTCCCAGMHT	STREME-1	chr4	76179849	76179858	+	5.33	CTTTCTGGCT
1-WTCCCAGMHT	STREME-1	chr18	21451116	21451125	+	5.33	TTTCCTGGCA
1-WTCCCAGMHT	STREME-1	chr2	212139035	212139044	+	5.32	TTCCCATAAA
1-WTCCCAGMHT	STREME-1	chr11	26867473	26867482	+	5.31	AATCCAGTAT
1-WTCCCAGMHT	STREME-1	chr8	104494664	104494673	+	5.31	TTTCCTGAGG
1-WTCCCAGMHT	STREME-1	chr7	90992254	90992263	-	5.31	ATCTCTGGGT
1-WTCCCAGMHT	STREME-1	chr14	102333054	102333063	+	5.31	CTCCCACTTC
1-WTCCCAGMHT	STREME-1	chr13	102580737	102580746	-	5.30	ATTCCTTCTT
1-WTCCCAGMHT	STREME-1	chr10	72009513	72009522	-	5.29	CTGCCTGCCA
1-WTCCCAGMHT	STREME-1	chr9	85955254	85955263	-	5.29	TTCCCTAGCC
1-WTCCCAGMHT	STREME-1	chr11	125472225	125472234	-	5.29	CTTCCTTCCT
1-WTCCCAGMHT	STREME-1	chr10	62766227	62766236	+	5.28	CTCTCTGCTA
1-WTCCCAGMHT	STREME-1	chr11	78467643	78467652	-	5.28	ACCCCTGACA
1-WTCCCAGMHT	STREME-1	chr11	13222642	13222651	+	5.27	TTCTCACTAT
1-WTCCCAGMHT	STREME-1	chr14	49354894	49354903	+	5.27	CCCACTGTAT
1-WTCCCAGMHT	STREME-1	chrX	110456687	110456696	-	5.27	CTTCCTCCAT
1-WTCCCAGMHT	STREME-1	chr12	51740737	51740746	-	5.26	AGCACTGGAC
1-WTCCCAGMHT	STREME-1	chr5	138790351	138790360	-	5.26	AACACAGGTT
1-WTCCCAGMHT	STREME-1	chr9	127590018	127590027	+	5.25	AGTCCTGACC
1-WTCCCAGMHT	STREME-1	chr7	2713539	2713548	+	5.25	CACACAGGCT
1-WTCCCAGMHT	STREME-1	chr6	136317198	136317207	+	5.25	ATCTCAGTGG
1-WTCCCAGMHT	STREME-1	chr19	53271715	53271724	+	5.25	TTTCCATGTC
1-WTCCCAGMHT	STREME-1	chr15	78474547	78474556	+	5.24	TTTCCTGACA
1-WTCCCAGMHT	STREME-1	chr14	74299330	74299339	+	5.24	GGCCCAGGAG
1-WTCCCAGMHT	STREME-1	chr14	102333061	102333070	-	5.24	TCCACAGGAA
1-WTCCCAGMHT	STREME-1	chr20	32304354	32304363	+	5.23	TTCTCACAAC
1-WTCCCAGMHT	STREME-1	chr1	233321936	233321945	+	5.23	CCCCCTGAAA
1-WTCCCAGMHT	STREME-1	chr14	50860663	50860672	+	5.23	TGCTCATCAG
1-WTCCCAGMHT	STREME-1	chr9	32489069	32489078	+	5.23	ATGCCAACAG
1-WTCCCAGMHT	STREME-1	chr14	96762885	96762894	-	5.22	ATTTCAGCCA
1-WTCCCAGMHT	STREME-1	chr1	112465613	112465622	-	5.22	TTCTCAAGCT
1-WTCCCAGMHT	STREME-1	chr8	19078476	19078485	+	5.22	TTTCCACTCT
1-WTCCCAGMHT	STREME-1	chr14	50561356	50561365	+	5.21	GTCTCAGGCT
1-WTCCCAGMHT	STREME-1	chr11	71879449	71879458	+	5.21	ATTACTGGTT
1-WTCCCAGMHT	STREME-1	chr1	224928531	224928540	-	5.21	CTCCCTTACC
1-WTCCCAGMHT	STREME-1	chr11	83239244	83239253	+	5.21	TGCCCACTTT
1-WTCCCAGMHT	STREME-1	chr8	17922117	17922126	-	5.20	CTGTCAGTTT
1-WTCCCAGMHT	STREME-1	chr1	185818613	185818622	-	5.20	AGCCCAAAAT
1-WTCCCAGMHT	STREME-1	chr2	190399921	190399930	-	5.20	TTGACAGTTC
1-WTCCCAGMHT	STREME-1	chr9	97426123	97426132	+	5.19	TACTCTGGAT
1-WTCCCAGMHT	STREME-1	chr22	39820503	39820512	-	5.19	TACTCTGGAT
1-WTCCCAGMHT	STREME-1	chr11	39599494	39599503	-	5.19	TTCACAAAAT
1-WTCCCAGMHT	STREME-1	chr17	60500439	60500448	+	5.19	TTCACAAAAT
1-WTCCCAGMHT	STREME-1	chr7	10658299	10658308	+	5.19	TTTCCTTCTC
1-WTCCCAGMHT	STREME-1	chr1	212067993	212068002	+	5.19	AACCCATCAC
1-WTCCCAGMHT	STREME-1	chr8	17922120	17922129	+	5.18	CTGACAGGTG
1-WTCCCAGMHT	STREME-1	chr8	89130671	89130680	-	5.18	ATCTCTCCCT
1-WTCCCAGMHT	STREME-1	chr6	70756399	70756408	+	5.18	TTTTCTGTTT
1-WTCCCAGMHT	STREME-1	chr1	212067998	212068007	+	5.18	ATCACTGGGT
1-WTCCCAGMHT	STREME-1	chr10	73759290	73759299	-	5.18	AGCCCTGAAA
1-WTCCCAGMHT	STREME-1	chr4	25562480	25562489	+	5.18	ATCTCAGTCA
1-WTCCCAGMHT	STREME-1	chr16	49553251	49553260	-	5.18	AACTCAGTAT
1-WTCCCAGMHT	STREME-1	chr11	75874603	75874612	+	5.17	TATTCAGCAG
1-WTCCCAGMHT	STREME-1	chr18	44079922	44079931	+	5.17	AGGCCTGGAC
1-WTCCCAGMHT	STREME-1	chr2	48359199	48359208	-	5.17	TCTCCATCTC
1-WTCCCAGMHT	STREME-1	chr10	101538127	101538136	+	5.16	TCTTCAGTTT
1-WTCCCAGMHT	STREME-1	chr10	8760195	8760204	+	5.16	TGTACAGTAT
1-WTCCCAGMHT	STREME-1	chr5	96869033	96869042	+	5.16	AACACAGGAG
1-WTCCCAGMHT	STREME-1	chr10	51108072	51108081	-	5.15	TACACTGCTG
1-WTCCCAGMHT	STREME-1	chr4	144155166	144155175	-	5.15	ACCTCATCTT
1-WTCCCAGMHT	STREME-1	chr10	24864848	24864857	+	5.15	CTCACACCTG
1-WTCCCAGMHT	STREME-1	chr10	4267561	4267570	-	5.15	AGCACATCAT
1-WTCCCAGMHT	STREME-1	chr11	131859943	131859952	+	5.14	TCCCCACTCC
1-WTCCCAGMHT	STREME-1	chr17	67529164	67529173	+	5.14	AGCCCTCCAC
1-WTCCCAGMHT	STREME-1	chr12	7040411	7040420	+	5.14	GCCTCAGCCT
1-WTCCCAGMHT	STREME-1	chr3	46729954	46729963	-	5.13	ATGCCACAAT
1-WTCCCAGMHT	STREME-1	chr14	103500323	103500332	-	5.12	TGGCCACCCT
1-WTCCCAGMHT	STREME-1	chr5	128121039	128121048	+	5.12	TTCCCTAGTG
1-WTCCCAGMHT	STREME-1	chr11	119757094	119757103	-	5.11	TTTTCATCTT
1-WTCCCAGMHT	STREME-1	chr19	5572383	5572392	-	5.11	TTTTCATCTT
1-WTCCCAGMHT	STREME-1	chr10	27262415	27262424	-	5.11	TCCCCAAGTG
1-WTCCCAGMHT	STREME-1	chr7	112281396	112281405	+	5.11	TACTCTGAAT
1-WTCCCAGMHT	STREME-1	chr6	13559764	13559773	+	5.10	TTGCCAAAAT
1-WTCCCAGMHT	STREME-1	chr18	7623483	7623492	+	5.10	CAGCCTGCCT
1-WTCCCAGMHT	STREME-1	chr5	75842646	75842655	-	5.09	ATCACTGAGT
1-WTCCCAGMHT	STREME-1	chr20	45171706	45171715	+	5.08	TCTCCTTCAT
1-WTCCCAGMHT	STREME-1	chr11	57457501	57457510	-	5.08	CCCTCTGGTG
1-WTCCCAGMHT	STREME-1	chr20	19692167	19692176	+	5.08	ATTCCTCCTT
1-WTCCCAGMHT	STREME-1	chr10	103069800	103069809	-	5.08	TTGCCACAAG
1-WTCCCAGMHT	STREME-1	chr5	126780433	126780442	+	5.06	CTGCCACCTG
1-WTCCCAGMHT	STREME-1	chr3	101745687	101745696	+	5.06	ATTCCACATT
1-WTCCCAGMHT	STREME-1	chr10	45993745	45993754	-	5.06	ATTTCATCAT
1-WTCCCAGMHT	STREME-1	chr12	78146443	78146452	-	5.06	ATTTCATCAT
1-WTCCCAGMHT	STREME-1	chr13	105175071	105175080	-	5.05	CATCCTGCAC
1-WTCCCAGMHT	STREME-1	chr11	118364598	118364607	+	5.05	TCCTCACCCC
1-WTCCCAGMHT	STREME-1	chr10	79926510	79926519	+	5.05	AGTCCAGAGT
1-WTCCCAGMHT	STREME-1	chr10	75230143	75230152	+	5.04	TCTCCAACTT
1-WTCCCAGMHT	STREME-1	chr16	58164372	58164381	+	5.04	AGTACAGACT
1-WTCCCAGMHT	STREME-1	chr20	41000096	41000105	+	5.04	TGCTCAACAT
1-WTCCCAGMHT	STREME-1	chr9	70435030	70435039	-	5.03	TTTCCATTAC
1-WTCCCAGMHT	STREME-1	chr11	44818848	44818857	-	5.03	AACTCAGGCC
1-WTCCCAGMHT	STREME-1	chr8	86264140	86264149	+	5.03	CTCCCTCTCT
1-WTCCCAGMHT	STREME-1	chr11	131859934	131859943	+	5.02	CTCACTTCCT
1-WTCCCAGMHT	STREME-1	chr7	43164938	43164947	-	5.02	CCTTCTGCTT
1-WTCCCAGMHT	STREME-1	chr11	44977514	44977523	-	5.02	CCTTCTGCTT
1-WTCCCAGMHT	STREME-1	chr11	4668708	4668717	+	5.02	ATGACAGTCG
1-WTCCCAGMHT	STREME-1	chr2	118202888	118202897	+	5.01	CACACAGGTT
1-WTCCCAGMHT	STREME-1	chr12	41918200	41918209	+	5.01	TGGCCTGTAC
1-WTCCCAGMHT	STREME-1	chr11	129219232	129219241	-	5.01	TTTCCTGATA
1-WTCCCAGMHT	STREME-1	chr11	106645343	106645352	+	5.01	ATCACATATT
1-WTCCCAGMHT	STREME-1	chr21	25986815	25986824	+	5.01	TTTTCATCAG
1-WTCCCAGMHT	STREME-1	chr11	65155351	65155360	+	5.00	TTCCCAAAGT
1-WTCCCAGMHT	STREME-1	chr14	32513255	32513264	-	5.00	CTCACTCCAT
1-WTCCCAGMHT	STREME-1	chr5	77239338	77239347	-	4.99	GTCACAGACT
1-WTCCCAGMHT	STREME-1	chr21	27467689	27467698	+	4.99	ATCACATGAG
1-WTCCCAGMHT	STREME-1	chr10	73241634	73241643	+	4.99	AGGACAGCTC
1-WTCCCAGMHT	STREME-1	chr20	45861214	45861223	+	4.99	AGACCAGCCT
1-WTCCCAGMHT	STREME-1	chr1	191281035	191281044	+	4.98	TTCACTTCTG
1-WTCCCAGMHT	STREME-1	chr5	133026582	133026591	-	4.98	CGCCCTTCCG
1-WTCCCAGMHT	STREME-1	chr5	16935065	16935074	+	4.98	TTCTCAAGTT
1-WTCCCAGMHT	STREME-1	chr17	44066898	44066907	+	4.98	TGCACACCTT
1-WTCCCAGMHT	STREME-1	chr9	110134564	110134573	-	4.98	CTCTCTGAGT
1-WTCCCAGMHT	STREME-1	chr14	74299324	74299333	-	4.97	GGCCCAGGCC
1-WTCCCAGMHT	STREME-1	chr18	61789166	61789175	-	4.97	TACACTGAAT
1-WTCCCAGMHT	STREME-1	chr17	19662623	19662632	-	4.97	TCCACTGTTC
1-WTCCCAGMHT	STREME-1	chr8	18626997	18627006	+	4.97	AGTTCTGCTT
1-WTCCCAGMHT	STREME-1	chr16	58164359	58164368	+	4.96	TACCCTTCCT
1-WTCCCAGMHT	STREME-1	chr17	8285045	8285054	-	4.96	TGGACTGCTT
1-WTCCCAGMHT	STREME-1	chr17	5625268	5625277	+	4.95	TTGCCATGTG
1-WTCCCAGMHT	STREME-1	chr3	9936309	9936318	-	4.95	TCCCCTCATT
1-WTCCCAGMHT	STREME-1	chr10	33217995	33218004	+	4.95	ATCTCTCCTT
1-WTCCCAGMHT	STREME-1	chr19	45612771	45612780	-	4.94	CCTCCTGTAC
1-WTCCCAGMHT	STREME-1	chr10	96021111	96021120	-	4.93	CACTCAGTAT
1-WTCCCAGMHT	STREME-1	chr3	112111982	112111991	-	4.93	TCTTCTGGCT
1-WTCCCAGMHT	STREME-1	chr1	112468233	112468242	-	4.92	ATGACAGCAA
1-WTCCCAGMHT	STREME-1	chr5	131488601	131488610	-	4.92	ATTACATCAT
1-WTCCCAGMHT	STREME-1	chr2	223027614	223027623	+	4.91	AAGCCAGAAC
1-WTCCCAGMHT	STREME-1	chr10	51108064	51108073	-	4.91	TGTTCAGGTC
1-WTCCCAGMHT	STREME-1	chr9	85955245	85955254	+	4.90	CTTACAGTTG
1-WTCCCAGMHT	STREME-1	chr4	144170075	144170084	+	4.90	AACCCAGGCA
1-WTCCCAGMHT	STREME-1	chr15	95852303	95852312	-	4.89	AATACAGCCT
1-WTCCCAGMHT	STREME-1	chr8	104494665	104494674	-	4.89	ACCTCAGGAA
1-WTCCCAGMHT	STREME-1	chr4	122931076	122931085	-	4.88	TTTCCACTAG
1-WTCCCAGMHT	STREME-1	chr9	100345951	100345960	-	4.87	TACCCTGGGT
1-WTCCCAGMHT	STREME-1	chr12	51987876	51987885	-	4.87	ATCCCTTCAA
1-WTCCCAGMHT	STREME-1	chr20	17982875	17982884	+	4.86	ATCACTTCAC
1-WTCCCAGMHT	STREME-1	chr16	47094189	47094198	-	4.86	TTACCAGTAG
1-WTCCCAGMHT	STREME-1	chr2	37609724	37609733	-	4.86	CCTACAGATT
1-WTCCCAGMHT	STREME-1	chr8	15843848	15843857	-	4.85	AGTTCAGGAC
1-WTCCCAGMHT	STREME-1	chr11	110471599	110471608	+	4.85	TGCACAGAAA
1-WTCCCAGMHT	STREME-1	chr11	71466187	71466196	-	4.85	ACCTCAACAT
1-WTCCCAGMHT	STREME-1	chr8	29160212	29160221	+	4.85	CTCACTGAGT
1-WTCCCAGMHT	STREME-1	chr4	144170076	144170085	-	4.84	CTGCCTGGGT
1-WTCCCAGMHT	STREME-1	chr3	65836273	65836282	-	4.84	TCTTCTGACT
1-WTCCCAGMHT	STREME-1	chr1	92994281	92994290	+	4.84	TACTCAGCAA
1-WTCCCAGMHT	STREME-1	chr10	554323	554332	-	4.84	CTTCCTCCTT
1-WTCCCAGMHT	STREME-1	chr5	109427814	109427823	-	4.84	ATTTCACCAT
1-WTCCCAGMHT	STREME-1	chr13	106372674	106372683	-	4.83	TGCTCAGTGT
1-WTCCCAGMHT	STREME-1	chr2	186995115	186995124	+	4.83	TTCTCTTGCT
1-WTCCCAGMHT	STREME-1	chr8	132192194	132192203	-	4.83	CCCCCTCCTG
1-WTCCCAGMHT	STREME-1	chr1	73197725	73197734	-	4.82	CCCCCAAATT
1-WTCCCAGMHT	STREME-1	chr10	69488085	69488094	+	4.82	ATATCAGCAT
1-WTCCCAGMHT	STREME-1	chr6	136317215	136317224	+	4.82	CCTCCACCTT
1-WTCCCAGMHT	STREME-1	chr2	130733751	130733760	-	4.82	TTGTCTGTTT
1-WTCCCAGMHT	STREME-1	chr20	47434861	47434870	+	4.82	CTTCCAAGAT
1-WTCCCAGMHT	STREME-1	chr5	96869042	96869051	+	4.82	GTCTCTGCAG
1-WTCCCAGMHT	STREME-1	chr11	4690159	4690168	+	4.82	TGCTCTGCCA
1-WTCCCAGMHT	STREME-1	chr12	22508439	22508448	+	4.81	TTTTCTGTCC
1-WTCCCAGMHT	STREME-1	chr9	110134575	110134584	+	4.81	TTTTCAACAT
1-WTCCCAGMHT	STREME-1	chr12	8532621	8532630	-	4.81	AACCCAGACA
1-WTCCCAGMHT	STREME-1	chr8	42246396	42246405	+	4.81	TTGTCAGAGT
1-WTCCCAGMHT	STREME-1	chr11	134552992	134553001	+	4.81	ATTTCTGGTG
1-WTCCCAGMHT	STREME-1	chr20	47434869	47434878	-	4.80	TTCACTTAAT
1-WTCCCAGMHT	STREME-1	chr5	16934265	16934274	+	4.79	ACCCCTGTGG
1-WTCCCAGMHT	STREME-1	chr7	148682605	148682614	+	4.79	TTCTCAAAAG
1-WTCCCAGMHT	STREME-1	chr16	11071528	11071537	+	4.79	TTTTCTGCAA
1-WTCCCAGMHT	STREME-1	chr16	69531744	69531753	+	4.78	CTCCCACAGT
1-WTCCCAGMHT	STREME-1	chr13	95223890	95223899	+	4.77	TTATCAGCAG
1-WTCCCAGMHT	STREME-1	chr3	25684493	25684502	-	4.76	TGCCCTTAAG
1-WTCCCAGMHT	STREME-1	chr8	131915073	131915082	+	4.76	ATTCCATGTC
1-WTCCCAGMHT	STREME-1	chrX	135473060	135473069	-	4.76	TTTTCAGAAA
1-WTCCCAGMHT	STREME-1	chr3	130934414	130934423	-	4.76	TTTTCAGAAA
1-WTCCCAGMHT	STREME-1	chr9	32489076	32489085	+	4.75	CAGCCAGGAC
1-WTCCCAGMHT	STREME-1	chr8	25327753	25327762	-	4.74	TGTCCAACTT
1-WTCCCAGMHT	STREME-1	chr6	107238843	107238852	+	4.73	TGCACAGAGG
1-WTCCCAGMHT	STREME-1	chr1	8734741	8734750	+	4.72	CTCTCATAAC
1-WTCCCAGMHT	STREME-1	chr1	233321937	233321946	-	4.72	TTTTCAGGGG
1-WTCCCAGMHT	STREME-1	chr3	136972163	136972172	+	4.72	AGCCCACTTT
1-WTCCCAGMHT	STREME-1	chr21	39138330	39138339	+	4.72	TCCCCTTGTG
1-WTCCCAGMHT	STREME-1	chr1	67829310	67829319	-	4.72	ATTCCATTTT
1-WTCCCAGMHT	STREME-1	chr17	50482734	50482743	-	4.71	TCTCCTGAGT
1-WTCCCAGMHT	STREME-1	chr2	5449753	5449762	-	4.71	CTACCAGGAC
1-WTCCCAGMHT	STREME-1	chr13	105175089	105175098	+	4.71	TACACAGCAA
1-WTCCCAGMHT	STREME-1	chr11	31286448	31286457	-	4.70	TGCCCAATTT
1-WTCCCAGMHT	STREME-1	chr10	15108800	15108809	-	4.70	ATTTCTGTTT
1-WTCCCAGMHT	STREME-1	chr8	116674191	116674200	+	4.69	AGCCCAAGAC
1-WTCCCAGMHT	STREME-1	chr11	78432377	78432386	-	4.69	ACTCCATCTC
1-WTCCCAGMHT	STREME-1	chr14	32513252	32513261	-	4.69	ACTCCATCTC
1-WTCCCAGMHT	STREME-1	chr14	32606512	32606521	+	4.68	ATCACTGAAA
1-WTCCCAGMHT	STREME-1	chr4	83350351	83350360	-	4.68	ATGCCTGGAA
1-WTCCCAGMHT	STREME-1	chr11	130489536	130489545	+	4.68	AGGACAGACT
1-WTCCCAGMHT	STREME-1	chr5	44873572	44873581	-	4.68	ACTTCAGTTT
1-WTCCCAGMHT	STREME-1	chr5	57435868	57435877	+	4.68	TTTACAACAT
1-WTCCCAGMHT	STREME-1	chr12	11696915	11696924	+	4.68	CTTACATCAT
1-WTCCCAGMHT	STREME-1	chr11	114463241	114463250	-	4.67	CCTCCATCCC
1-WTCCCAGMHT	STREME-1	chr11	35836411	35836420	+	4.67	TTGCCTCCTG
1-WTCCCAGMHT	STREME-1	chr11	120432297	120432306	+	4.67	TTGCCATTAC
1-WTCCCAGMHT	STREME-1	chr6	20668050	20668059	+	4.67	TCTCCTCCCT
1-WTCCCAGMHT	STREME-1	chr8	86499547	86499556	-	4.67	TTTCCATTTG
1-WTCCCAGMHT	STREME-1	chr12	101708513	101708522	+	4.67	ATCTCTGTGT
1-WTCCCAGMHT	STREME-1	chr8	105658648	105658657	+	4.67	CCTTCAGTCT
1-WTCCCAGMHT	STREME-1	chr5	57095590	57095599	+	4.66	CTCTCTGGAA
1-WTCCCAGMHT	STREME-1	chr2	142980991	142981000	-	4.66	TTCACAAAAG
1-WTCCCAGMHT	STREME-1	chr10	93029436	93029445	-	4.66	TTCACAAAAG
1-WTCCCAGMHT	STREME-1	chr10	55456342	55456351	+	4.65	TTGTCTGTAC
1-WTCCCAGMHT	STREME-1	chr1	159829457	159829466	+	4.65	TTCCCTATCC
1-WTCCCAGMHT	STREME-1	chr5	109427794	109427803	+	4.64	CTCCCTTTCC
1-WTCCCAGMHT	STREME-1	chr11	114178233	114178242	-	4.64	TTGTCATCAG
1-WTCCCAGMHT	STREME-1	chr1	174690011	174690020	+	4.63	ATTCCAAGTT
1-WTCCCAGMHT	STREME-1	chr11	62428159	62428168	-	4.63	CTCACATTAT
1-WTCCCAGMHT	STREME-1	chr5	16934266	16934275	-	4.63	ACCACAGGGG
1-WTCCCAGMHT	STREME-1	chr4	109628315	109628324	-	4.63	ATTTCATCTT
1-WTCCCAGMHT	STREME-1	chr18	32137705	32137714	+	4.62	TTGACATCTT
1-WTCCCAGMHT	STREME-1	chr2	118202893	118202902	-	4.61	TGGCCAACCT
1-WTCCCAGMHT	STREME-1	chr14	74299336	74299345	-	4.61	TTTCCACTCC
1-WTCCCAGMHT	STREME-1	chr11	122229642	122229651	-	4.61	TTTTCAGTGT
1-WTCCCAGMHT	STREME-1	chr11	25826979	25826988	-	4.61	ATTCCACGTG
1-WTCCCAGMHT	STREME-1	chr2	201226112	201226121	-	4.60	TGCCCATCTA
1-WTCCCAGMHT	STREME-1	chrX	129709387	129709396	+	4.60	CACACAGTCT
1-WTCCCAGMHT	STREME-1	chr14	56372662	56372671	-	4.60	TGCACATCTC
1-WTCCCAGMHT	STREME-1	chr15	38708024	38708033	-	4.60	TCCACAACAC
1-WTCCCAGMHT	STREME-1	chr5	14690082	14690091	-	4.60	ATCACAAGCT
1-WTCCCAGMHT	STREME-1	chr2	190399914	190399923	-	4.59	TTCTCTTGTT
1-WTCCCAGMHT	STREME-1	chr9	100526645	100526654	-	4.59	ATCTCACTCT
1-WTCCCAGMHT	STREME-1	chr11	60124863	60124872	-	4.59	CTGCCTTCAG
1-WTCCCAGMHT	STREME-1	chr11	8770341	8770350	+	4.58	TTCACTCAAT
1-WTCCCAGMHT	STREME-1	chr12	115329459	115329468	-	4.58	ATCCCTGGGA
1-WTCCCAGMHT	STREME-1	chr21	17478752	17478761	+	4.58	ATCTCATTTT
1-WTCCCAGMHT	STREME-1	chr8	29753936	29753945	+	4.58	CACCCTGTTC
1-WTCCCAGMHT	STREME-1	chr10	14507456	14507465	-	4.57	AAGCCTGCTG
1-WTCCCAGMHT	STREME-1	chr2	61235092	61235101	+	4.57	CTCACAACTC
1-WTCCCAGMHT	STREME-1	chr12	61993961	61993970	+	4.57	TTCTCAATCT
1-WTCCCAGMHT	STREME-1	chr11	84781659	84781668	-	4.57	GTCTCAGTCT
1-WTCCCAGMHT	STREME-1	chr11	114671475	114671484	+	4.56	CACCCAGACA
1-WTCCCAGMHT	STREME-1	chr10	997091	997100	-	4.56	ACTCCAACTT
1-WTCCCAGMHT	STREME-1	chr1	42763167	42763176	-	4.55	TTCTCTACCC
1-WTCCCAGMHT	STREME-1	chr17	61837411	61837420	+	4.55	CACTCTGCTG
1-WTCCCAGMHT	STREME-1	chr12	22445577	22445586	+	4.55	GTCCCACCAC
1-WTCCCAGMHT	STREME-1	chr17	18646777	18646786	+	4.54	CCTTCAGGTG
1-WTCCCAGMHT	STREME-1	chr6	90231768	90231777	+	4.53	ATCACTGTGT
1-WTCCCAGMHT	STREME-1	chr22	27886735	27886744	-	4.53	ACTCCACCTG
1-WTCCCAGMHT	STREME-1	chr12	41918201	41918210	-	4.52	AGTACAGGCC
1-WTCCCAGMHT	STREME-1	chr3	17259004	17259013	+	4.52	TGACCAGAAT
1-WTCCCAGMHT	STREME-1	chr11	9817353	9817362	-	4.52	CCTCCTGCCA
1-WTCCCAGMHT	STREME-1	chr10	32256833	32256842	+	4.51	TTGCCACTAG
1-WTCCCAGMHT	STREME-1	chr1	203340239	203340248	+	4.51	TTGCCACTAG
1-WTCCCAGMHT	STREME-1	chr19	43463830	43463839	-	4.51	TACCCAACTC
1-WTCCCAGMHT	STREME-1	chr18	33673887	33673896	+	4.50	CCCCCAATCT
1-WTCCCAGMHT	STREME-1	chr17	44066887	44066896	+	4.50	TCTCCATTAT
1-WTCCCAGMHT	STREME-1	chr4	76179860	76179869	-	4.50	CTTCCATATG
1-WTCCCAGMHT	STREME-1	chr21	25986804	25986813	+	4.49	ATAACAGCCT
1-WTCCCAGMHT	STREME-1	chr8	69063262	69063271	+	4.49	AGTCCAGTGT
1-WTCCCAGMHT	STREME-1	chr15	78474548	78474557	-	4.48	TTGTCAGGAA
1-WTCCCAGMHT	STREME-1	chr11	19232494	19232503	+	4.48	CTGCCTCCTT
1-WTCCCAGMHT	STREME-1	chr15	43187753	43187762	-	4.48	CTGCCTCCTT
1-WTCCCAGMHT	STREME-1	chr5	131194296	131194305	-	4.48	TCTTCTGTAT
1-WTCCCAGMHT	STREME-1	chr8	28657696	28657705	-	4.47	TTTCCAATTT
1-WTCCCAGMHT	STREME-1	chr11	131859938	131859947	+	4.47	CTTCCTCCCC
1-WTCCCAGMHT	STREME-1	chr13	22842487	22842496	+	4.46	TTCCTAGCTT
1-WTCCCAGMHT	STREME-1	chr8	69063263	69063272	-	4.46	TACACTGGAC
1-WTCCCAGMHT	STREME-1	chr3	195286411	195286420	-	4.46	CTGCCAAGAT
1-WTCCCAGMHT	STREME-1	chr1	193101019	193101028	+	4.45	ATCTCTTAAT
1-WTCCCAGMHT	STREME-1	chr4	53458172	53458181	+	4.45	CTTTCTGTTT
1-WTCCCAGMHT	STREME-1	chr11	4668705	4668714	-	4.45	CTGTCATCAT
1-WTCCCAGMHT	STREME-1	chr10	114591748	114591757	-	4.44	GTCTCAGGTG
1-WTCCCAGMHT	STREME-1	chr2	186995127	186995136	+	4.44	TCTCCAACTC
1-WTCCCAGMHT	STREME-1	chr5	57095591	57095600	-	4.44	TTTCCAGAGA
1-WTCCCAGMHT	STREME-1	chr1	112465598	112465607	-	4.43	AGGTCTGCAC
1-WTCCCAGMHT	STREME-1	chr10	120874417	120874426	+	4.43	GTTCCTGGAT
1-WTCCCAGMHT	STREME-1	chr8	89130667	89130676	-	4.42	CTCCCTCTCC
1-WTCCCAGMHT	STREME-1	chr9	69128447	69128456	-	4.42	ATCACACACC
1-WTCCCAGMHT	STREME-1	chr16	3166259	3166268	-	4.42	ATTCCAATAT
1-WTCCCAGMHT	STREME-1	chr4	152799613	152799622	+	4.40	TTCACATTTG
1-WTCCCAGMHT	STREME-1	chr1	48435053	48435062	-	4.40	GACCCAGAAT
1-WTCCCAGMHT	STREME-1	chr4	124679046	124679055	+	4.39	ATTCCTTACT
#
2-GTGACTCATH	STREME-2	chr6	151437617	151437626	-	16.47	GTGACTCATA
2-GTGACTCATH	STREME-2	chr18	49796310	49796319	+	16.47	GTGACTCATA
2-GTGACTCATH	STREME-2	chr11	11731871	11731880	+	14.81	GTGACTCATG
2-GTGACTCATH	STREME-2	chr14	63864486	63864495	+	14.77	GTGAGTCATC
2-GTGACTCATH	STREME-2	chr9	5455437	5455446	+	14.14	GTGAGTCATT
2-GTGACTCATH	STREME-2	chr21	37374968	37374977	+	13.88	GTGACTAATC
2-GTGACTCATH	STREME-2	chr11	60097664	60097673	-	13.74	GTGACTAATA
2-GTGACTCATH	STREME-2	chr10	92520984	92520993	-	13.25	GTGACTAATT
2-GTGACTCATH	STREME-2	chr9	18633061	18633070	-	13.01	GTGACTCACA
2-GTGACTCATH	STREME-2	chr10	75230163	75230172	+	12.97	ATGACTCATC
2-GTGACTCATH	STREME-2	chr10	24864843	24864852	-	12.47	GTGAGCCATC
2-GTGACTCATH	STREME-2	chr10	89553445	89553454	+	12.34	ATGACTCATT
2-GTGACTCATH	STREME-2	chr10	95494754	95494763	+	12.33	GTGAGCCATA
2-GTGACTCATH	STREME-2	chr18	35014504	35014513	+	12.10	GTGACACATT
2-GTGACTCATH	STREME-2	chr3	195286404	195286413	+	12.09	GTTACTCATC
2-GTGACTCATH	STREME-2	chr9	37251053	37251062	-	12.09	GTAACTCATC
2-GTGACTCATH	STREME-2	chr12	68290651	68290660	+	12.09	GTGAGTGATC
2-GTGACTCATH	STREME-2	chr2	18315472	18315481	-	12.08	GTCACTCATT
2-GTGACTCATH	STREME-2	chr17	48890699	48890708	+	11.36	GTGGCTCATG
2-GTGACTCATH	STREME-2	chr17	35632886	35632895	+	10.71	GTGGCCCATA
2-GTGACTCATH	STREME-2	chr9	18633062	18633071	+	10.69	GTGAGTCACT
2-GTGACTCATH	STREME-2	chr17	18646784	18646793	+	10.52	GTGACTTATT
2-GTGACTCATH	STREME-2	chr11	129960427	129960436	+	10.43	GTGACTAACC
2-GTGACTCATH	STREME-2	chr22	40459766	40459775	+	10.33	GGGACTGATA
2-GTGACTCATH	STREME-2	chr3	64693037	64693046	-	10.29	GTTACTCATG
#
3-TCAGMA	STREME-3	chr1	27924790	27924795	+	9.18	TCAGAA
3-TCAGMA	STREME-3	chrX	135473061	135473066	-	9.18	TCAGAA
3-TCAGMA	STREME-3	chr3	130934415	130934420	-	9.18	TCAGAA
3-TCAGMA	STREME-3	chr10	109992992	109992997	+	9.18	TCAGAA
3-TCAGMA	STREME-3	chr12	110576217	110576222	+	9.18	TCAGAA
3-TCAGMA	STREME-3	chr18	31852935	31852940	+	9.18	TCAGAA
3-TCAGMA	STREME-3	chr9	100345965	100345970	+	9.18	TCAGAA
3-TCAGMA	STREME-3	chr11	34441247	34441252	+	9.18	TCAGAA
3-TCAGMA	STREME-3	chr21	37374984	37374989	+	9.18	TCAGAA
3-TCAGMA	STREME-3	chr2	190541107	190541112	-	9.18	TCAGAA
3-TCAGMA	STREME-3	chr10	18966446	18966451	+	9.18	TCAGAA
3-TCAGMA	STREME-3	chr3	65836275	65836280	+	9.18	TCAGAA
3-TCAGMA	STREME-3	chr7	7579244	7579249	-	9.18	TCAGAA
3-TCAGMA	STREME-3	chr3	62161526	62161531	+	9.18	TCAGAA
3-TCAGMA	STREME-3	chr11	96332063	96332068	+	9.18	TCAGAA
3-TCAGMA	STREME-3	chr11	59428416	59428421	+	9.18	TCAGAA
3-TCAGMA	STREME-3	chr18	2828967	2828972	-	9.18	TCAGAA
3-TCAGMA	STREME-3	chr9	82366797	82366802	-	9.18	TCAGAA
3-TCAGMA	STREME-3	chr13	71509326	71509331	+	9.18	TCAGAA
3-TCAGMA	STREME-3	chr12	52728047	52728052	+	9.18	TCAGAA
3-TCAGMA	STREME-3	chr5	53757955	53757960	-	9.18	TCAGAA
3-TCAGMA	STREME-3	chr6	44159625	44159630	+	9.18	TCAGAA
3-TCAGMA	STREME-3	chr11	118286000	118286005	-	9.18	TCAGAA
3-TCAGMA	STREME-3	chr10	33218011	33218016	+	9.18	TCAGAA
3-TCAGMA	STREME-3	chr15	37580101	37580106	+	9.05	TCAGCA
3-TCAGMA	STREME-3	chr11	75874606	75874611	+	9.05	TCAGCA
3-TCAGMA	STREME-3	chr11	58714303	58714308	-	9.05	TCAGCA
3-TCAGMA	STREME-3	chr1	92994284	92994289	+	9.05	TCAGCA
3-TCAGMA	STREME-3	chr5	14690064	14690069	-	9.05	TCAGCA
3-TCAGMA	STREME-3	chr9	13043950	13043955	+	9.05	TCAGCA
3-TCAGMA	STREME-3	chr13	95223893	95223898	+	9.05	TCAGCA
3-TCAGMA	STREME-3	chr14	56372658	56372663	-	9.05	TCAGCA
3-TCAGMA	STREME-3	chr10	69488088	69488093	+	9.05	TCAGCA
3-TCAGMA	STREME-3	chr19	42585906	42585911	+	9.05	TCAGCA
3-TCAGMA	STREME-3	chr11	94235917	94235922	-	9.05	TCAGCA
3-TCAGMA	STREME-3	chr13	105175079	105175084	-	9.05	TCAGCA
3-TCAGMA	STREME-3	chr12	51740743	51740748	-	9.05	TCAGCA
3-TCAGMA	STREME-3	chr9	33498100	33498105	+	9.05	TCAGCA
3-TCAGMA	STREME-3	chr18	618828	618833	-	9.05	TCAGCA
3-TCAGMA	STREME-3	chr10	115197260	115197265	-	9.05	TCAGCA
3-TCAGMA	STREME-3	chr18	34822043	34822048	+	9.05	TCAGCA
3-TCAGMA	STREME-3	chr1	205459176	205459181	-	9.05	TCAGCA
3-TCAGMA	STREME-3	chr3	43458208	43458213	-	9.05	TCAGCA
3-TCAGMA	STREME-3	chr16	30818842	30818847	+	9.05	TCAGCA
3-TCAGMA	STREME-3	chr16	82900751	82900756	-	8.74	GCAGAA
3-TCAGMA	STREME-3	chr5	67130718	67130723	-	8.74	GCAGAA
3-TCAGMA	STREME-3	chr1	99558726	99558731	+	8.74	GCAGAA
3-TCAGMA	STREME-3	chr6	107238840	107238845	-	8.74	GCAGAA
3-TCAGMA	STREME-3	chr5	334482	334487	-	8.74	GCAGAA
3-TCAGMA	STREME-3	chr14	78902194	78902199	+	8.74	GCAGAA
3-TCAGMA	STREME-3	chr11	112280913	112280918	-	8.74	GCAGAA
3-TCAGMA	STREME-3	chr1	234147320	234147325	-	8.74	GCAGAA
3-TCAGMA	STREME-3	chr15	51650135	51650140	+	8.74	GCAGAA
3-TCAGMA	STREME-3	chr19	49929518	49929523	+	8.74	GCAGAA
3-TCAGMA	STREME-3	chr10	72009519	72009524	+	8.74	GCAGAA
3-TCAGMA	STREME-3	chr10	99880398	99880403	+	8.74	GCAGAA
3-TCAGMA	STREME-3	chr1	203340252	203340257	+	8.74	GCAGAA
3-TCAGMA	STREME-3	chr16	11071530	11071535	-	8.74	GCAGAA
3-TCAGMA	STREME-3	chr14	56372655	56372660	-	8.74	GCAGAA
3-TCAGMA	STREME-3	chr6	143897737	143897742	-	8.74	GCAGAA
3-TCAGMA	STREME-3	chr11	17789671	17789676	+	8.74	GCAGAA
3-TCAGMA	STREME-3	chr10	47391846	47391851	+	8.74	GCAGAA
3-TCAGMA	STREME-3	chr11	110356209	110356214	-	8.74	GCAGAA
3-TCAGMA	STREME-3	chr7	43164940	43164945	+	8.74	GCAGAA
3-TCAGMA	STREME-3	chr14	68071968	68071973	-	8.74	GCAGAA
3-TCAGMA	STREME-3	chr11	86369162	86369167	-	8.74	GCAGAA
3-TCAGMA	STREME-3	chr6	24738548	24738553	+	8.74	GCAGAA
3-TCAGMA	STREME-3	chr16	49553246	49553251	+	8.74	GCAGAA
3-TCAGMA	STREME-3	chr5	44873586	44873591	+	8.74	GCAGAA
3-TCAGMA	STREME-3	chr12	88458096	88458101	-	8.74	GCAGAA
3-TCAGMA	STREME-3	chr11	44977516	44977521	+	8.74	GCAGAA
3-TCAGMA	STREME-3	chr8	18626999	18627004	-	8.74	GCAGAA
3-TCAGMA	STREME-3	chr5	121190080	121190085	-	8.74	GCAGAA
3-TCAGMA	STREME-3	chr18	13684744	13684749	+	8.74	GCAGAA
3-TCAGMA	STREME-3	chr9	79007330	79007335	+	8.61	GCAGCA
3-TCAGMA	STREME-3	chr10	12036363	12036368	-	8.61	GCAGCA
3-TCAGMA	STREME-3	chr8	132192203	132192208	+	8.61	GCAGCA
3-TCAGMA	STREME-3	chr8	103594667	103594672	-	8.61	GCAGCA
3-TCAGMA	STREME-3	chr5	138790341	138790346	-	8.61	GCAGCA
3-TCAGMA	STREME-3	chr11	66472927	66472932	-	8.61	GCAGCA
3-TCAGMA	STREME-3	chr3	195286417	195286422	+	8.61	GCAGCA
3-TCAGMA	STREME-3	chr11	10222816	10222821	+	8.61	GCAGCA
3-TCAGMA	STREME-3	chr3	136899611	136899616	-	8.61	GCAGCA
3-TCAGMA	STREME-3	chr18	23361264	23361269	+	8.61	GCAGCA
3-TCAGMA	STREME-3	chr5	61167618	61167623	+	8.61	GCAGCA
3-TCAGMA	STREME-3	chr3	186615055	186615060	+	8.61	GCAGCA
3-TCAGMA	STREME-3	chr1	179246489	179246494	+	8.61	GCAGCA
3-TCAGMA	STREME-3	chr11	129960412	129960417	+	8.61	GCAGCA
3-TCAGMA	STREME-3	chr4	118213642	118213647	+	8.61	GCAGCA
3-TCAGMA	STREME-3	chr3	4151296	4151301	-	8.61	GCAGCA
3-TCAGMA	STREME-3	chr10	3954088	3954093	+	8.61	GCAGCA
3-TCAGMA	STREME-3	chr2	207631800	207631805	+	8.61	GCAGCA
3-TCAGMA	STREME-3	chr11	78432394	78432399	-	8.61	GCAGCA
3-TCAGMA	STREME-3	chr2	142980973	142980978	-	8.61	GCAGCA
3-TCAGMA	STREME-3	chr10	14507455	14507460	+	8.61	GCAGCA
3-TCAGMA	STREME-3	chr9	121060195	121060200	+	8.61	GCAGCA
3-TCAGMA	STREME-3	chr14	50860660	50860665	-	8.61	GCAGCA
3-TCAGMA	STREME-3	chr6	127266549	127266554	+	8.61	GCAGCA
3-TCAGMA	STREME-3	chr15	43187759	43187764	+	8.61	GCAGCA
3-TCAGMA	STREME-3	chr8	59088557	59088562	+	8.24	TCAGGA
3-TCAGMA	STREME-3	chr11	62038807	62038812	+	8.24	TCAGGA
3-TCAGMA	STREME-3	chr2	106556732	106556737	-	8.24	TCAGGA
3-TCAGMA	STREME-3	chr8	73280821	73280826	-	8.24	TCAGGA
3-TCAGMA	STREME-3	chr2	33420862	33420867	-	8.24	TCAGGA
3-TCAGMA	STREME-3	chr8	132606392	132606397	-	8.24	TCAGGA
3-TCAGMA	STREME-3	chr8	47548065	47548070	-	8.24	TCAGGA
3-TCAGMA	STREME-3	chr15	78474549	78474554	-	8.24	TCAGGA
3-TCAGMA	STREME-3	chr11	114178231	114178236	-	8.24	TCAGGA
3-TCAGMA	STREME-3	chr8	104494666	104494671	-	8.24	TCAGGA
3-TCAGMA	STREME-3	chr17	50482736	50482741	+	8.24	TCAGGA
3-TCAGMA	STREME-3	chr11	129219234	129219239	+	8.24	TCAGGA
3-TCAGMA	STREME-3	chr17	32924127	32924132	-	8.24	TCAGGA
3-TCAGMA	STREME-3	chr17	64461095	64461100	-	8.24	TCAGGA
3-TCAGMA	STREME-3	chr8	15843849	15843854	-	8.24	TCAGGA
3-TCAGMA	STREME-3	chr3	64693030	64693035	+	8.24	TCAGGA
3-TCAGMA	STREME-3	chr3	9936304	9936309	+	8.24	TCAGGA
3-TCAGMA	STREME-3	chr15	65749233	65749238	+	8.24	TCAGGA
3-TCAGMA	STREME-3	chr2	26273716	26273721	+	8.24	TCAGGA
3-TCAGMA	STREME-3	chr9	121060204	121060209	+	8.24	TCAGGA
3-TCAGMA	STREME-3	chr3	132696334	132696339	+	8.24	TCAGGA
3-TCAGMA	STREME-3	chr1	246320531	246320536	+	8.24	TCAGGA
3-TCAGMA	STREME-3	chr1	86926502	86926507	+	8.24	TCAGGA
3-TCAGMA	STREME-3	chr9	127590020	127590025	-	8.24	TCAGGA
3-TCAGMA	STREME-3	chr10	15108802	15108807	+	8.11	ACAGAA
3-TCAGMA	STREME-3	chr8	61684883	61684888	+	8.11	ACAGAA
3-TCAGMA	STREME-3	chr8	59088546	59088551	-	8.11	ACAGAA
3-TCAGMA	STREME-3	chr1	36006537	36006542	+	8.11	ACAGAA
3-TCAGMA	STREME-3	chr4	53458174	53458179	-	8.11	ACAGAA
3-TCAGMA	STREME-3	chr6	70756401	70756406	-	8.11	ACAGAA
3-TCAGMA	STREME-3	chr6	70756407	70756412	-	8.11	ACAGAA
3-TCAGMA	STREME-3	chr4	109628311	109628316	+	8.11	ACAGAA
3-TCAGMA	STREME-3	chr4	145066099	145066104	+	8.11	ACAGAA
3-TCAGMA	STREME-3	chr15	78047968	78047973	-	8.11	ACAGAA
3-TCAGMA	STREME-3	chr5	131194298	131194303	+	8.11	ACAGAA
3-TCAGMA	STREME-3	chr7	43575409	43575414	+	8.11	ACAGAA
3-TCAGMA	STREME-3	chr6	138943832	138943837	-	8.11	ACAGAA
3-TCAGMA	STREME-3	chr3	37952946	37952951	+	8.11	ACAGAA
3-TCAGMA	STREME-3	chr11	46526434	46526439	-	8.11	ACAGAA
3-TCAGMA	STREME-3	chr18	33014052	33014057	-	8.11	ACAGAA
3-TCAGMA	STREME-3	chr17	50482722	50482727	+	8.11	ACAGAA
3-TCAGMA	STREME-3	chr11	9308456	9308461	-	8.11	ACAGAA
3-TCAGMA	STREME-3	chr7	43700475	43700480	+	8.11	ACAGAA
3-TCAGMA	STREME-3	chr9	109157315	109157320	-	8.11	ACAGAA
3-TCAGMA	STREME-3	chr12	22508441	22508446	-	8.11	ACAGAA
3-TCAGMA	STREME-3	chr11	110471602	110471607	+	8.11	ACAGAA
3-TCAGMA	STREME-3	chr1	191281040	191281045	-	8.11	ACAGAA
3-TCAGMA	STREME-3	chr8	86499540	86499545	+	8.11	ACAGAA
3-TCAGMA	STREME-3	chr18	8735141	8735146	+	8.11	ACAGAA
3-TCAGMA	STREME-3	chr1	246320523	246320528	-	8.11	ACAGAA
3-TCAGMA	STREME-3	chr20	35998960	35998965	-	8.11	ACAGAA
3-TCAGMA	STREME-3	chr1	65274002	65274007	-	8.11	ACAGAA
3-TCAGMA	STREME-3	chr4	17654304	17654309	+	8.11	ACAGAA
3-TCAGMA	STREME-3	chr10	29690108	29690113	-	7.99	ACAGCA
3-TCAGMA	STREME-3	chr8	79770297	79770302	-	7.99	ACAGCA
3-TCAGMA	STREME-3	chr10	98484710	98484715	-	7.99	ACAGCA
3-TCAGMA	STREME-3	chr11	24288730	24288735	+	7.99	ACAGCA
3-TCAGMA	STREME-3	chr1	234147334	234147339	-	7.99	ACAGCA
3-TCAGMA	STREME-3	chr8	89840504	89840509	-	7.99	ACAGCA
3-TCAGMA	STREME-3	chr11	28008716	28008721	+	7.99	ACAGCA
3-TCAGMA	STREME-3	chr11	76956218	76956223	+	7.99	ACAGCA
3-TCAGMA	STREME-3	chr6	90231761	90231766	+	7.99	ACAGCA
3-TCAGMA	STREME-3	chr10	93532061	93532066	-	7.99	ACAGCA
3-TCAGMA	STREME-3	chr13	105175092	105175097	+	7.99	ACAGCA
3-TCAGMA	STREME-3	chr8	56668861	56668866	-	7.99	ACAGCA
3-TCAGMA	STREME-3	chr1	112468234	112468239	-	7.99	ACAGCA
3-TCAGMA	STREME-3	chr4	51107316	51107321	-	7.99	ACAGCA
3-TCAGMA	STREME-3	chr2	5449749	5449754	-	7.99	ACAGCA
3-TCAGMA	STREME-3	chr10	51108071	51108076	+	7.99	ACAGCA
3-TCAGMA	STREME-3	chr5	78789259	78789264	-	7.99	ACAGCA
3-TCAGMA	STREME-3	chr13	39078176	39078181	+	7.99	ACAGCA
3-TCAGMA	STREME-3	chr2	95911633	95911638	-	7.80	GCAGGA
3-TCAGMA	STREME-3	chr1	27905138	27905143	-	7.80	GCAGGA
3-TCAGMA	STREME-3	chr11	10684699	10684704	-	7.80	GCAGGA
3-TCAGMA	STREME-3	chr11	73758686	73758691	+	7.80	GCAGGA
3-TCAGMA	STREME-3	chr9	124874461	124874466	+	7.80	GCAGGA
3-TCAGMA	STREME-3	chr1	89350912	89350917	-	7.80	GCAGGA
3-TCAGMA	STREME-3	chr1	89350932	89350937	-	7.80	GCAGGA
3-TCAGMA	STREME-3	chr11	10222819	10222824	+	7.80	GCAGGA
3-TCAGMA	STREME-3	chr8	60619064	60619069	+	7.80	GCAGGA
3-TCAGMA	STREME-3	chr1	172893540	172893545	+	7.80	GCAGGA
3-TCAGMA	STREME-3	chr10	22721124	22721129	+	7.80	GCAGGA
3-TCAGMA	STREME-3	chr12	7040407	7040412	-	7.80	GCAGGA
3-TCAGMA	STREME-3	chr1	179246492	179246497	+	7.80	GCAGGA
3-TCAGMA	STREME-3	chr19	42585893	42585898	+	7.80	GCAGGA
3-TCAGMA	STREME-3	chr13	105175073	105175078	+	7.80	GCAGGA
3-TCAGMA	STREME-3	chr11	9817355	9817360	+	7.80	GCAGGA
3-TCAGMA	STREME-3	chr16	1616009	1616014	-	7.80	GCAGGA
3-TCAGMA	STREME-3	chr15	90389020	90389025	+	7.80	GCAGGA
3-TCAGMA	STREME-3	chr11	35836416	35836421	-	7.80	GCAGGA
3-TCAGMA	STREME-3	chr12	51419077	51419082	+	7.80	GCAGGA
3-TCAGMA	STREME-3	chr9	127590035	127590040	-	7.80	GCAGGA
3-TCAGMA	STREME-3	chr10	6305104	6305109	-	7.80	GCAGGA
3-TCAGMA	STREME-3	chr1	235330980	235330985	-	7.17	ACAGGA
3-TCAGMA	STREME-3	chr11	83815937	83815942	-	7.17	ACAGGA
3-TCAGMA	STREME-3	chr6	65298079	65298084	+	7.17	ACAGGA
3-TCAGMA	STREME-3	chr1	246474103	246474108	+	7.17	ACAGGA
3-TCAGMA	STREME-3	chr6	132191349	132191354	-	7.17	ACAGGA
3-TCAGMA	STREME-3	chr1	28456154	28456159	+	7.17	ACAGGA
3-TCAGMA	STREME-3	chr14	53231001	53231006	+	7.17	ACAGGA
3-TCAGMA	STREME-3	chr14	102333062	102333067	-	7.17	ACAGGA
3-TCAGMA	STREME-3	chr12	77943651	77943656	+	7.17	ACAGGA
3-TCAGMA	STREME-3	chr5	96869036	96869041	+	7.17	ACAGGA
3-TCAGMA	STREME-3	chr19	45612773	45612778	+	7.17	ACAGGA
3-TCAGMA	STREME-3	chr12	89191025	89191030	+	7.17	ACAGGA
3-TCAGMA	STREME-3	chr8	105658641	105658646	-	7.17	ACAGGA
3-TCAGMA	STREME-3	chr11	122229651	122229656	+	7.17	ACAGGA
3-TCAGMA	STREME-3	chr10	68752422	68752427	-	7.17	ACAGGA
3-TCAGMA	STREME-3	chr10	24626912	24626917	+	7.17	ACAGGA
3-TCAGMA	STREME-3	chr2	240992073	240992078	-	7.17	ACAGGA
3-TCAGMA	STREME-3	chr18	54209482	54209487	-	7.17	ACAGGA
3-TCAGMA	STREME-3	chr19	53773084	53773089	-	7.17	ACAGGA
3-TCAGMA	STREME-3	chr12	109569617	109569622	-	6.81	TCAGAG
3-TCAGMA	STREME-3	chr18	55343647	55343652	-	6.81	TCAGAG
3-TCAGMA	STREME-3	chr10	77717936	77717941	-	6.81	TCAGAG
3-TCAGMA	STREME-3	chr7	81620994	81620999	-	6.81	TCAGAG
3-TCAGMA	STREME-3	chr11	84781670	84781675	-	6.81	TCAGAG
3-TCAGMA	STREME-3	chr10	75230152	75230157	+	6.81	TCAGAG
3-TCAGMA	STREME-3	chrX	110456700	110456705	+	6.81	TCAGAG
3-TCAGMA	STREME-3	chr11	7637781	7637786	+	6.81	TCAGAG
3-TCAGMA	STREME-3	chr21	17478771	17478776	+	6.81	TCAGAG
3-TCAGMA	STREME-3	chr8	29160206	29160211	-	6.81	TCAGAG
3-TCAGMA	STREME-3	chr21	25986821	25986826	+	6.81	TCAGAG
3-TCAGMA	STREME-3	chr5	61167628	61167633	+	6.81	TCAGAG
3-TCAGMA	STREME-3	chr13	51095194	51095199	-	6.81	TCAGAG
3-TCAGMA	STREME-3	chr9	69128471	69128476	-	6.81	TCAGAG
3-TCAGMA	STREME-3	chr9	110134566	110134571	+	6.81	TCAGAG
3-TCAGMA	STREME-3	chr17	7940561	7940566	+	6.81	TCAGAG
3-TCAGMA	STREME-3	chr8	42246399	42246404	+	6.81	TCAGAG
3-TCAGMA	STREME-3	chr3	191254272	191254277	-	6.81	TCAGAG
3-TCAGMA	STREME-3	chr11	124809013	124809018	-	6.81	TCAGAG
3-TCAGMA	STREME-3	chr8	86499531	86499536	+	6.81	TCAGAG
3-TCAGMA	STREME-3	chr7	112281398	112281403	-	6.81	TCAGAG
3-TCAGMA	STREME-3	chr3	12605056	12605061	+	6.81	TCAGAG
3-TCAGMA	STREME-3	chr11	82713284	82713289	-	6.81	TCAGAG
3-TCAGMA	STREME-3	chr11	17354011	17354016	+	6.78	TCAGAT
3-TCAGMA	STREME-3	chr11	10684680	10684685	-	6.78	TCAGAT
3-TCAGMA	STREME-3	chr10	73759300	73759305	+	6.78	TCAGAT
3-TCAGMA	STREME-3	chr1	67293797	67293802	+	6.78	TCAGAT
3-TCAGMA	STREME-3	chr14	71098083	71098088	+	6.78	TCAGAT
3-TCAGMA	STREME-3	chr2	157842869	157842874	-	6.78	TCAGAT
3-TCAGMA	STREME-3	chr8	102652003	102652008	+	6.78	TCAGAT
3-TCAGMA	STREME-3	chr11	83239234	83239239	+	6.78	TCAGAT
3-TCAGMA	STREME-3	chr3	65836268	65836273	-	6.78	TCAGAT
3-TCAGMA	STREME-3	chr9	72815755	72815760	+	6.78	TCAGAT
3-TCAGMA	STREME-3	chr11	48168457	48168462	+	6.78	TCAGAT
3-TCAGMA	STREME-3	chr10	59862709	59862714	-	6.78	TCAGAT
3-TCAGMA	STREME-3	chr11	60919497	60919502	+	6.78	TCAGAT
3-TCAGMA	STREME-3	chr10	114591740	114591745	-	6.78	TCAGAT
3-TCAGMA	STREME-3	chr19	44057345	44057350	+	6.78	TCAGAT
3-TCAGMA	STREME-3	chr5	53757941	53757946	+	6.78	TCAGAT
3-TCAGMA	STREME-3	chr1	177586646	177586651	-	6.78	TCAGAT
3-TCAGMA	STREME-3	chr11	82713294	82713299	-	6.78	TCAGAT
#
4-TGCCAAA	STREME-4	chr10	18966464	18966470	+	12.52	TGCCAAA
4-TGCCAAA	STREME-4	chr14	59348344	59348350	-	12.52	TGCCAAA
4-TGCCAAA	STREME-4	chr6	13559765	13559771	+	12.52	TGCCAAA
4-TGCCAAA	STREME-4	chr16	47094181	47094187	+	12.52	TGCCAAA
4-TGCCAAA	STREME-4	chr17	8285040	8285046	+	12.52	TGCCAAA
4-TGCCAAA	STREME-4	chr10	47391842	47391848	-	12.52	TGCCAAA
4-TGCCAAA	STREME-4	chr1	185818626	185818632	-	12.52	TGCCAAA
4-TGCCAAA	STREME-4	chr3	129657841	129657847	-	12.52	TGCCAAA
4-TGCCAAA	STREME-4	chr4	152799619	152799625	-	12.52	TGCCAAA
4-TGCCAAA	STREME-4	chr2	33420876	33420882	-	10.59	TGCCACA
4-TGCCAAA	STREME-4	chr11	128254008	128254014	-	10.59	TGCCACA
4-TGCCAAA	STREME-4	chr3	37952932	37952938	-	10.59	TGCCACA
4-TGCCAAA	STREME-4	chr5	40224200	40224206	-	10.59	TGCCACA
4-TGCCAAA	STREME-4	chr13	106372666	106372672	-	10.59	TGCCACA
4-TGCCAAA	STREME-4	chr10	103069802	103069808	-	10.59	TGCCACA
4-TGCCAAA	STREME-4	chr15	69113177	69113183	-	10.59	TGCCACA
4-TGCCAAA	STREME-4	chr3	46729956	46729962	-	10.59	TGCCACA
4-TGCCAAA	STREME-4	chr11	119757088	119757094	-	9.86	TGTCAAA
4-TGCCAAA	STREME-4	chr18	5449019	5449025	+	9.86	TGTCAAA
4-TGCCAAA	STREME-4	chr10	398751	398757	+	9.86	TGTCAAA
4-TGCCAAA	STREME-4	chr4	145066113	145066119	+	9.86	TGTCAAA
4-TGCCAAA	STREME-4	chr8	102652008	102652014	-	9.86	TGTCAAA
4-TGCCAAA	STREME-4	chr18	32137704	32137710	-	9.86	TGTCAAA
4-TGCCAAA	STREME-4	chr14	77646754	77646760	+	9.86	TGTCAAA
4-TGCCAAA	STREME-4	chr10	96021122	96021128	+	9.86	TGTCAAA
4-TGCCAAA	STREME-4	chr8	113617098	113617104	+	9.86	TGTCAAA
4-TGCCAAA	STREME-4	chr9	101495082	101495088	-	9.86	TGTCAAA
4-TGCCAAA	STREME-4	chr1	157205724	157205730	+	9.86	TGTCAAA
4-TGCCAAA	STREME-4	chr10	27178700	27178706	-	9.23	AGCCAAA
4-TGCCAAA	STREME-4	chr10	27220730	27220736	+	9.23	AGCCAAA
4-TGCCAAA	STREME-4	chr11	62038817	62038823	-	9.23	AGCCAAA
4-TGCCAAA	STREME-4	chr10	77717947	77717953	+	9.23	AGCCAAA
4-TGCCAAA	STREME-4	chr5	59319486	59319492	-	9.23	AGCCAAA
4-TGCCAAA	STREME-4	chr11	73539085	73539091	-	9.23	AGCCAAA
4-TGCCAAA	STREME-4	chr18	23630720	23630726	+	9.23	AGCCAAA
4-TGCCAAA	STREME-4	chr6	163003651	163003657	-	9.23	AGCCAAA
4-TGCCAAA	STREME-4	chr8	67600169	67600175	+	9.23	AGCCAAA
4-TGCCAAA	STREME-4	chr1	205459167	205459173	+	9.23	AGCCAAA
4-TGCCAAA	STREME-4	chr1	235330985	235330991	-	9.13	TGCAAAA
4-TGCCAAA	STREME-4	chr10	61042785	61042791	-	9.13	TGCAAAA
4-TGCCAAA	STREME-4	chr4	82447618	82447624	+	9.13	TGCAAAA
4-TGCCAAA	STREME-4	chr1	160801146	160801152	-	9.13	TGCAAAA
4-TGCCAAA	STREME-4	chr1	240069609	240069615	-	9.13	TGCAAAA
4-TGCCAAA	STREME-4	chr10	42597495	42597501	-	9.13	TGCAAAA
4-TGCCAAA	STREME-4	chr12	85920520	85920526	-	9.13	TGCAAAA
4-TGCCAAA	STREME-4	chr10	997078	997084	-	9.13	TGCAAAA
4-TGCCAAA	STREME-4	chr11	64195506	64195512	+	9.13	TGCAAAA
4-TGCCAAA	STREME-4	chr10	31298672	31298678	-	9.13	TGCAAAA
4-TGCCAAA	STREME-4	chr1	68116805	68116811	-	9.13	TGCAAAA
4-TGCCAAA	STREME-4	chr14	56781744	56781750	+	9.13	TGCAAAA
4-TGCCAAA	STREME-4	chr1	116817608	116817614	+	9.13	TGCAAAA
4-TGCCAAA	STREME-4	chr10	6305118	6305124	+	9.13	TGCAAAA
4-TGCCAAA	STREME-4	chr1	67829325	67829331	-	8.84	TTCCAAA
4-TGCCAAA	STREME-4	chr17	18646769	18646775	-	8.84	TTCCAAA
4-TGCCAAA	STREME-4	chr9	36328979	36328985	-	8.84	TTCCAAA
4-TGCCAAA	STREME-4	chr13	29138951	29138957	-	8.84	TTCCAAA
4-TGCCAAA	STREME-4	chr1	163113066	163113072	+	8.84	TTCCAAA
4-TGCCAAA	STREME-4	chr15	65148317	65148323	+	8.84	TTCCAAA
4-TGCCAAA	STREME-4	chr4	135928893	135928899	+	8.84	TTCCAAA
4-TGCCAAA	STREME-4	chr8	88177279	88177285	-	8.84	TTCCAAA
4-TGCCAAA	STREME-4	chr10	120504451	120504457	+	8.84	TTCCAAA
4-TGCCAAA	STREME-4	chr7	112281405	112281411	+	8.84	TTCCAAA
4-TGCCAAA	STREME-4	chr14	58263512	58263518	-	8.84	TTCCAAA
4-TGCCAAA	STREME-4	chr3	195286413	195286419	-	8.41	TGCCAAG
4-TGCCAAA	STREME-4	chr11	123736678	123736684	-	8.41	TGCCAAG
4-TGCCAAA	STREME-4	chr9	73064802	73064808	+	8.41	TGCCAAG
4-TGCCAAA	STREME-4	chr11	4853669	4853675	+	8.41	TGCCAAG
4-TGCCAAA	STREME-4	chr10	80472575	80472581	-	8.41	TGCCAAG
4-TGCCAAA	STREME-4	chr5	121190092	121190098	-	8.41	TGCCAAG
4-TGCCAAA	STREME-4	chr22	40964580	40964586	+	8.04	TGCCAGA
4-TGCCAAA	STREME-4	chr19	55410071	55410077	+	8.04	TGCCAGA
4-TGCCAAA	STREME-4	chr20	41697950	41697956	-	8.04	TGCCAGA
4-TGCCAAA	STREME-4	chr16	49553242	49553248	-	8.04	TGCCAGA
4-TGCCAAA	STREME-4	chr8	132192188	132192194	-	7.96	GGCCAAA
4-TGCCAAA	STREME-4	chr6	151437603	151437609	+	7.96	GGCCAAA
4-TGCCAAA	STREME-4	chr2	49434812	49434818	-	7.96	GGCCAAA
4-TGCCAAA	STREME-4	chr7	44900461	44900467	+	7.96	GGCCAAA
4-TGCCAAA	STREME-4	chr1	179143132	179143138	-	7.93	TGTCACA
4-TGCCAAA	STREME-4	chr11	3896538	3896544	+	7.93	TGTCACA
4-TGCCAAA	STREME-4	chr6	25744847	25744853	-	7.93	TGTCACA
4-TGCCAAA	STREME-4	chr22	45718009	45718015	-	7.93	TGTCACA
4-TGCCAAA	STREME-4	chr11	122229638	122229644	+	7.93	TGTCACA
4-TGCCAAA	STREME-4	chr6	155081102	155081108	-	7.93	TGTCACA
4-TGCCAAA	STREME-4	chr15	51650131	51650137	-	7.88	TGCCAAC
4-TGCCAAA	STREME-4	chr9	32489070	32489076	+	7.88	TGCCAAC
4-TGCCAAA	STREME-4	chr10	115089301	115089307	-	7.88	TGCCAAC
4-TGCCAAA	STREME-4	chr11	31286451	31286457	-	7.83	TGCCCAA
4-TGCCAAA	STREME-4	chr8	18627008	18627014	+	7.83	TGCCCAA
4-TGCCAAA	STREME-4	chr10	88472757	88472763	+	7.61	TGACAAA
4-TGCCAAA	STREME-4	chr10	61042774	61042780	+	7.61	TGACAAA
4-TGCCAAA	STREME-4	chr11	9112028	9112034	+	7.61	TGACAAA
4-TGCCAAA	STREME-4	chr1	232046660	232046666	-	7.61	TGACAAA
4-TGCCAAA	STREME-4	chr17	7940557	7940563	-	7.61	TGACAAA
4-TGCCAAA	STREME-4	chr8	42246395	42246401	-	7.61	TGACAAA
4-TGCCAAA	STREME-4	chr19	35651604	35651610	-	7.61	TGACAAA
4-TGCCAAA	STREME-4	chr9	124874453	124874459	-	7.35	TCCCAAA
4-TGCCAAA	STREME-4	chr5	133026568	133026574	-	7.35	TCCCAAA
4-TGCCAAA	STREME-4	chr7	122745416	122745422	+	7.35	TCCCAAA
4-TGCCAAA	STREME-4	chr10	32256824	32256830	+	7.35	TCCCAAA
4-TGCCAAA	STREME-4	chr10	102295641	102295647	-	7.35	TCCCAAA
4-TGCCAAA	STREME-4	chr12	7040420	7040426	+	7.35	TCCCAAA
4-TGCCAAA	STREME-4	chr11	96332044	96332050	-	7.35	TCCCAAA
4-TGCCAAA	STREME-4	chr11	65155352	65155358	+	7.35	TCCCAAA
4-TGCCAAA	STREME-4	chr5	65002552	65002558	-	7.35	TCCCAAA
4-TGCCAAA	STREME-4	chr4	82447627	82447633	+	7.31	AGCCACA
4-TGCCAAA	STREME-4	chr14	95671872	95671878	-	7.31	AGCCACA
4-TGCCAAA	STREME-4	chr2	26273737	26273743	-	7.31	AGCCACA
4-TGCCAAA	STREME-4	chr14	50561368	50561374	-	7.31	AGCCACA
4-TGCCAAA	STREME-4	chr18	49736628	49736634	-	7.31	AGCCACA
4-TGCCAAA	STREME-4	chr11	3896523	3896529	+	7.20	TGCAACA
4-TGCCAAA	STREME-4	chr11	114732250	114732256	+	7.20	TGCAACA
4-TGCCAAA	STREME-4	chr1	218299593	218299599	-	7.20	TGCAACA
