## Supplementary material for "The cistrome response to hypoxia in human umbilical vein endothelial cells": Singh--Bass_Supplemental_FILE_S2: tomtom.tsv

Query_ID	Target_ID	Optimal_offset	p-value	E-value	q-value	Overlap	Query_consensus	Target_consensus	Orientation
1-WTCCCAGMHT	ZN143_HUMAN.H11MO.0.A	9	0.000157363	0.0631027	0.0661948	10	TTCCCAGCAT	GAACTACAATTCCCAGAATGCC	-
1-WTCCCAGMHT	THA11_HUMAN.H11MO.0.B	9	0.000206236	0.0827004	0.0661948	10	TTCCCAGCAT	GAACTACAACTCCCAGCATGCC	-
1-WTCCCAGMHT	OLIG2_HUMAN.H11MO.0.B	8	0.000248856	0.0997911	0.0661948	10	TTCCCAGCAT	CCAGCTGTTTCCCTTCTG	+
1-WTCCCAGMHT	ZNF76_HUMAN.H11MO.0.C	7	0.00039563	0.158648	0.0789272	10	TTCCCAGCAT	ACTACAATTCCCAGAATGCCCC	-
1-WTCCCAGMHT	TBX21_HUMAN.H11MO.0.A	0	0.000787278	0.315699	0.125648	10	TTCCCAGCAT	TTCACACCTCCAC	-
1-WTCCCAGMHT	SUH_HUMAN.H11MO.0.A	1	0.00139172	0.558081	0.185097	10	TTCCCAGCAT	TTTCCCACGCC	-
1-WTCCCAGMHT	TBX3_HUMAN.H11MO.0.C	0	0.00172656	0.692352	0.196826	10	TTCCCAGCAT	TTCCCACCTCC	-
1-WTCCCAGMHT	BRAC_HUMAN.H11MO.0.A	0	0.00222306	0.891446	0.221747	10	TTCCCAGCAT	TTAGCAGGGAGGTGTGAAAT	+
2-GTGACTCATH	JUNB_HUMAN.H11MO.0.A	1	2.80132e-06	0.00112333	0.000710222	10	GTGACTCATA	GGTGACTCAGA	-
2-GTGACTCATH	JUN_HUMAN.H11MO.0.A	1	2.80132e-06	0.00112333	0.000710222	10	GTGACTCATA	GATGACTCATC	-
2-GTGACTCATH	FOS_HUMAN.H11MO.0.A	0	2.86277e-06	0.00114797	0.000710222	9	GTGACTCATA	GTGACTCAC	-
2-GTGACTCATH	FOSB_HUMAN.H11MO.0.A	0	4.77519e-06	0.00191485	0.000710222	9	GTGACTCATA	ATGACTCAT	-
2-GTGACTCATH	JUND_HUMAN.H11MO.0.A	1	5.72291e-06	0.00229488	0.000710222	10	GTGACTCATA	GATGACTCATC	-
2-GTGACTCATH	FOSL2_HUMAN.H11MO.0.A	1	5.80364e-06	0.00232726	0.000710222	10	GTGACTCATA	GATGACTCATCC	-
2-GTGACTCATH	FOSL1_HUMAN.H11MO.0.A	1	6.417e-06	0.00257322	0.000710222	10	GTGACTCATA	GGTGACTCATCC	-
2-GTGACTCATH	BACH2_HUMAN.H11MO.0.A	0	0.000242164	0.0971079	0.0134012	10	GTGACTCATA	ATGACTCAGCA	-
2-GTGACTCATH	BATF_HUMAN.H11MO.0.A	0	0.000581722	0.23327	0.028168	10	GTGACTCATA	ATGAGTCATATCGAAAGT	-
2-GTGACTCATH	NFE2_HUMAN.H11MO.0.A	2	0.000621233	0.249115	0.0283117	10	GTGACTCATA	GCATGACTCAGCA	+
2-GTGACTCATH	BACH1_HUMAN.H11MO.0.A	2	0.00126773	0.50836	0.0516932	10	GTGACTCATA	GCATGACTCAGCA	-
2-GTGACTCATH	MEIS1_HUMAN.H11MO.0.A	0	0.00177958	0.713613	0.0623924	10	GTGACTCATA	ATGATTTATGGC	+
2-GTGACTCATH	NF2L2_HUMAN.H11MO.0.A	0	0.00185225	0.742752	0.0623924	10	GTGACTCATA	ATGACTCAGCAGTT	-
3-TCAGMA	ZIC3_HUMAN.H11MO.0.B	2	0.00205086	0.822395	0.396647	6	TCAGAA	TCACAGCAGGGGGCC	-
# Tomtom (Motif Comparison Tool): Version 5.5.5 compiled on Dec 6 2023 at 19:32:49
# The format of this file is described at https://meme-suite.org/meme/doc/tomtom-output-format.html.
# tomtom -verbosity 1 -oc streme_tomtom_out -min-overlap 5 -dist ed -evalue -thresh 1 -no-ssc streme_out/streme.xml db/motif_databases/HUMAN/HOCOMOCOv11_core_HUMAN_mono_meme_format.meme
