## Supplementary material for "The cistrome response to hypoxia in human umbilical vein endothelial cells": Singh--Bass_Supplemental_FILE_S2: fimo.tsv

motif_id	motif_alt_id	sequence_name	start	stop	strand	score	p-value	q-value	matched_sequence
ANVTGAGTCAT	MEME-2	chr14	51341563	51341573	-	16.253	2.48e-07	0.00477	AGCTGAGTCAT
ANVTGAGTCAT	MEME-2	chr14	30988674	30988684	-	16.1687	5.29e-07	0.00477	AGATGAGTCAT
ANVTGAGTCAT	MEME-2	chr12	32083671	32083681	-	16.1325	8.1e-07	0.00477	AACTGAGTCAT
ANVTGAGTCAT	MEME-2	chr10	91195034	91195044	-	16.1325	8.1e-07	0.00477	AACTGAGTCAT
ANVTGAGTCAT	MEME-2	chr1	175543648	175543658	-	16.1325	8.1e-07	0.00477	AACTGAGTCAT
ANVTGAGTCAT	MEME-2	chr16	50079138	50079148	+	16.0482	1.13e-06	0.00477	AAATGAGTCAT
ANVTGAGTCAT	MEME-2	chr8	98452465	98452475	+	16.0482	1.13e-06	0.00477	AAATGAGTCAT
ANVTGAGTCAT	MEME-2	chr10	103959130	103959140	+	15.747	1.72e-06	0.00516	ATATGAGTCAT
ANVTGAGTCAT	MEME-2	chr4	124178164	124178174	-	15.747	1.72e-06	0.00516	ATATGAGTCAT
ANVTGAGTCAT	MEME-2	chr12	21341978	21341988	-	15.6747	1.97e-06	0.00516	AGGTGAGTCAT
ANVTGAGTCAT	MEME-2	chr1	206449719	206449729	-	15.6747	1.97e-06	0.00516	AGGTGAGTCAT
ANVTGAGTCAT	MEME-2	chr12	77300426	77300436	+	15.5542	2.25e-06	0.00516	AAGTGAGTCAT
ANVTGAGTCAT	MEME-2	chrX	18873272	18873282	-	15.3735	2.78e-06	0.00516	ACATGAGTCAT
ANVTGAGTCAT	MEME-2	chr13	41916754	41916764	+	15.3735	2.78e-06	0.00516	ACATGAGTCAT
ANVTGAGTCAT	MEME-2	chr6	151317650	151317660	+	15.3735	2.78e-06	0.00516	ACATGAGTCAT
ANVTGAGTCAT	MEME-2	chr6	157010940	157010950	+	15.3735	2.78e-06	0.00516	ACATGAGTCAT
ANVTGAGTCAT	MEME-2	chr8	27993664	27993674	+	15.2289	3.28e-06	0.00573	AGCTGAGTCAG
ANVTGAGTCAT	MEME-2	chr9	124054803	124054813	-	14.9398	4.75e-06	0.00782	GGCTGAGTCAT
ANVTGAGTCAT	MEME-2	chr1	184163856	184163866	+	14.8554	5.49e-06	0.00857	GGATGAGTCAT
ANVTGAGTCAT	MEME-2	chr12	66396084	66396094	+	14.7349	6.55e-06	0.00921	GAATGAGTCAT
ANVTGAGTCAT	MEME-2	chr2	67256058	67256068	-	14.7349	6.55e-06	0.00921	GAATGAGTCAT
ANVTGAGTCAT	MEME-2	chr18	60693680	60693690	-	14.7229	6.83e-06	0.00921	ATATGAGTCAG
ANVTGAGTCAT	MEME-2	chr1	59707373	59707383	-	14.6024	7.3e-06	0.00941	CTCTGAGTCAT
ANVTGAGTCAT	MEME-2	chr6	7773550	7773560	-	14.4337	8.8e-06	0.0107	GTATGAGTCAT
ANVTGAGTCAT	MEME-2	chr16	14024533	14024543	-	14.3494	9.51e-06	0.0107	TGCTGAGTCAT
ANVTGAGTCAT	MEME-2	chr12	31491916	31491926	-	14.3253	9.76e-06	0.0107	CAGTGAGTCAT
ANVTGAGTCAT	MEME-2	chr15	44297307	44297317	-	14.3253	9.76e-06	0.0107	CAGTGAGTCAT
ANVTGAGTCAT	MEME-2	chr4	168981638	168981648	-	14.1446	1.18e-05	0.0122	TAATGAGTCAT
ANVTGAGTCAT	MEME-2	chr13	72166496	72166506	+	14.1084	1.2e-05	0.0122	AGCTGAGTCAC
ANVTGAGTCAT	MEME-2	chr4	17142533	17142543	-	14.0241	1.28e-05	0.0122	AGATGAGTCAC
ANVTGAGTCAT	MEME-2	chr1	174660012	174660022	-	14.0241	1.28e-05	0.0122	CTGTGAGTCAT
ANVTGAGTCAT	MEME-2	chr17	61592140	61592150	-	13.9277	1.38e-05	0.0128	TTCTGAGTCAT
ANVTGAGTCAT	MEME-2	chr8	30364517	30364527	+	13.7711	1.64e-05	0.0134	TGGTGAGTCAT
ANVTGAGTCAT	MEME-2	chr21	32464083	32464093	-	13.7711	1.64e-05	0.0134	TGGTGAGTCAT
ANVTGAGTCAT	MEME-2	chr3	9970531	9970541	-	13.7229	1.67e-05	0.0134	AGATGAATCAT
ANVTGAGTCAT	MEME-2	chr7	21305537	21305547	-	13.7229	1.67e-05	0.0134	AGATGAATCAT
ANVTGAGTCAT	MEME-2	chr2	61759869	61759879	+	13.7229	1.67e-05	0.0134	AGATGAATCAT
ANVTGAGTCAT	MEME-2	chr14	55867906	55867916	-	13.5542	1.94e-05	0.0151	TCCTGAGTCAT
ANVTGAGTCAT	MEME-2	chr14	38336502	38336512	-	13.494	2.01e-05	0.0153	GTCTGAGTCAG
ANVTGAGTCAT	MEME-2	chr6	36983211	36983221	+	13.3373	2.18e-05	0.016	GGGTGAGTCAG
ANVTGAGTCAT	MEME-2	chr11	116852680	116852690	+	13.3253	2.21e-05	0.016	TGCTGAGTCAG
ANVTGAGTCAT	MEME-2	chr3	124620695	124620705	+	13.3012	2.29e-05	0.0161	CAGTGAGTCAG
ANVTGAGTCAT	MEME-2	chr16	4226047	4226057	-	13.2169	2.39e-05	0.0164	GAGTGAGTCAG
ANVTGAGTCAT	MEME-2	chr21	34641052	34641062	-	13.012	2.61e-05	0.0165	ACCTGAATCAT
ANVTGAGTCAT	MEME-2	chr9	35984229	35984239	+	13	2.63e-05	0.0165	ctgtgagtcag
ANVTGAGTCAT	MEME-2	chr5	98989802	98989812	-	13	2.63e-05	0.0165	CTGTGAGTCAG
ANVTGAGTCAT	MEME-2	chr18	23626794	23626804	+	12.9036	2.79e-05	0.0165	AGCTGAGTAAT
ANVTGAGTCAT	MEME-2	chr20	47950385	47950395	+	12.9036	2.79e-05	0.0165	AGCTTAGTCAT
ANVTGAGTCAT	MEME-2	chr12	95774989	95774999	+	12.9036	2.79e-05	0.0165	agctgagtaat
ANVTGAGTCAT	MEME-2	chr3	190012055	190012065	+	12.9036	2.79e-05	0.0165	AGCTTAGTCAT
ANVTGAGTCAT	MEME-2	chr5	149540260	149540270	-	12.8193	2.9e-05	0.0168	TTATGAGTCAG
ANVTGAGTCAT	MEME-2	chr8	42697738	42697748	+	12.6988	3.25e-05	0.0183	AAATGAGTAAT
ANVTGAGTCAT	MEME-2	chr5	170219927	170219937	-	12.6747	3.29e-05	0.0183	GACTGAGTCAC
ANVTGAGTCAT	MEME-2	chr9	132042575	132042585	+	12.6265	3.37e-05	0.0183	CCGTGAGTCAG
ANVTGAGTCAT	MEME-2	chr6	118495841	118495851	+	12.5904	3.39e-05	0.0183	gaatgagtcac
ANVTGAGTCAT	MEME-2	chr8	47383431	47383441	+	12.5783	3.45e-05	0.0183	AAATGAATCAG
ANVTGAGTCAT	MEME-2	chr11	28566841	28566851	-	12.4578	3.66e-05	0.0187	CTCTGAGTCAC
ANVTGAGTCAT	MEME-2	chr1	43232254	43232264	-	12.4578	3.66e-05	0.0187	CTCTGAGTCAC
ANVTGAGTCAT	MEME-2	chr20	7490462	7490472	-	12.3976	3.81e-05	0.0191	ATATTAGTCAT
ANVTGAGTCAT	MEME-2	chr5	54804228	54804238	-	12.3735	3.91e-05	0.0193	GTCTGAGTCAC
ANVTGAGTCAT	MEME-2	chr12	59608478	59608488	-	12.1566	4.31e-05	0.021	CTCTGAATCAT
ANVTGAGTCAT	MEME-2	chr13	50592537	50592547	+	12.1084	4.39e-05	0.021	acctgagtaat
ANVTGAGTCAT	MEME-2	chr3	19889246	19889256	-	12.0843	4.49e-05	0.0211	AAGTGAATCAG
ANVTGAGTCAT	MEME-2	chr3	28718289	28718299	-	11.9157	4.9e-05	0.0226	GCATGAGTCAC
ANVTGAGTCAT	MEME-2	chr9	42338938	42338948	+	11.9036	5.02e-05	0.0226	ATGTGAGTAAT
ANVTGAGTCAT	MEME-2	chr3	105930142	105930152	+	11.9036	5.02e-05	0.0226	ATGTTAGTCAT
ANVTGAGTCAT	MEME-2	chr15	77508109	77508119	-	11.7952	5.29e-05	0.0232	AGATTAGTCAG
ANVTGAGTCAT	MEME-2	chr8	105046877	105046887	+	11.7831	5.4e-05	0.0232	tactgaatcat
ANVTGAGTCAT	MEME-2	chr3	140880608	140880618	-	11.7831	5.4e-05	0.0232	CCCTGAATCAT
ANVTGAGTCAT	MEME-2	chr6	6750169	6750179	-	11.6145	5.8e-05	0.0242	GCATGAATCAT
ANVTGAGTCAT	MEME-2	chr3	12308625	12308635	-	11.6145	5.8e-05	0.0242	GCATGAATCAT
ANVTGAGTCAT	MEME-2	chr2	204622439	204622449	+	11.4699	6.55e-05	0.027	CGATGAATCAG
ANVTGAGTCAT	MEME-2	chr9	2655517	2655527	+	11.4096	6.76e-05	0.0275	ACGTGAATCAG
ANVTGAGTCAT	MEME-2	chr6	140051783	140051793	-	10.9518	8.39e-05	0.0336	AGATGAGCCAG
ANVTGAGTCAT	MEME-2	chr3	8095930	8095940	+	10.9157	8.5e-05	0.0336	AACTGAGCCAG
ANVTGAGTCAT	MEME-2	chr3	12308623	12308633	+	10.8434	8.91e-05	0.0348	agatgattcat
ANVTGAGTCAT	MEME-2	chr14	51726384	51726394	-	10.7952	9.21e-05	0.035	CCATTAGTCAT
ANVTGAGTCAT	MEME-2	chr15	62769824	62769834	+	10.7952	9.21e-05	0.035	CCATTAGTCAT
ANVTGAGTCAT	MEME-2	chr11	90534897	90534907	+	10.6265	0.0001	0.0375	agctgaggcag
# FIMO (Find Individual Motif Occurrences): Version 5.5.5 compiled on Dec 6 2023 at 19:32:37
# The format of this file is described at https://meme-suite.org/meme/doc/fimo-output-format.html#tsv_results.
# fimo --verbosity 1 --oc fimo_out_1 --bgfile ./background --motif ANVTGAGTCAT meme_out/meme.xml cluster_9_coord_nodup.txt.fa
