## Supplementary material for "The cistrome response to hypoxia in human umbilical vein endothelial cells": Singh--Bass_Supplemental_FILE_S2: motif_alignment.txt

Query_ID	Target_ID	Optimal_offset	p-value	E-value	q-value	Overlap	Query_consensus	Target_consensus	Orientation
1	1	0	3.40256e-32	3.43659e-30	5.80842e-30	11	AAATGAGTCAT	AAATGAGTCAT	+
1	14	0	3.43119e-11	3.4655e-09	2.92864e-09	11	AAATGAGTCAT	GGATGAGTCACC	+
1	8	0	9.73837e-11	9.83575e-09	5.54136e-09	11	AAATGAGTCAT	GGATGAGTCATC	+
1	6	-2	2.5354e-10	2.56075e-08	1.08203e-08	9	AAATGAGTCAT	ATGAGTCAT	+
1	16	-2	4.7513e-10	4.79881e-08	1.3518e-08	9	AAATGAGTCAT	ATGACTCAT	+
1	4	-2	8.60075e-10	8.68676e-08	2.09744e-08	9	AAATGAGTCAT	GTGAGTCAC	+
1	13	-1	1.14123e-09	1.15264e-07	2.4352e-08	10	AAATGAGTCAT	GATGAGTCATC	+
1	19	-1	1.69621e-09	1.71317e-07	3.21728e-08	10	AAATGAGTCAT	TCTGAGTCACC	+
1	15	-1	3.62904e-09	3.66533e-07	6.19503e-08	10	AAATGAGTCAT	GATGAGTCATC	+
1	38	0	3.25044e-05	0.00328294	0.000292038	11	AAATGAGTCAT	TGCTGAGTCAT	+
1	32	3	4.50079e-05	0.0045458	0.000384158	11	AAATGAGTCAT	AACTGCTGAGTCAT	+
1	76	0	6.98728e-05	0.00705715	0.000567989	11	AAATGAGTCAT	TGCTGAGTCATGC	-
1	84	0	0.000208033	0.0210113	0.00147969	11	AAATGAGTCAT	TGCTGAGTCATGC	+
1	26	2	0.000405018	0.0409068	0.00265921	10	AAATGAGTCAT	GAAAGTGGGTCA	+
1	100	-5	0.00175075	0.176825	0.0106737	6	AAATGAGTCAT	AGTCATT	+
1	69	1	0.00420221	0.424423	0.0247361	11	AAATGAGTCAT	TTGCTGAGTCAGCAGATTC	-
1	12	-2	0.00439028	0.443419	0.0249817	9	AAATGAGTCAT	CTGAGTCAGCA	-
1	60	5	0.00470463	0.475168	0.0259069	11	AAATGAGTCAT	AAAAATGCTGACTCAGCA	-
1	46	4	0.00547982	0.553461	0.0292326	11	AAATGAGTCAT	AGGGAAGTGGGTCAGAAGG	+
2	2	0	9.50116e-19	9.59618e-17	1.7068e-16	6	CAGGAG	CAGGAG	+
3	3	0	0	0	0	15	CCACTAGGGGGCACT	CCACTAGGGGGCACT	+
3	20	3	1.18698e-16	1.19885e-14	1.14392e-14	15	CCACTAGGGGGCACT	TGGCCACCAGGGGGCGCCA	+
3	22	1	8.50601e-11	8.59107e-09	5.465e-09	15	CCACTAGGGGGCACT	GCCGCCAGGGGGCGCCG	+
3	7	0	3.28064e-09	3.31345e-07	1.58083e-07	10	CCACTAGGGGGCACT	CCACTAGAGG	+
3	27	2	0.00228164	0.230446	0.0879556	13	CCACTAGGGGGCACT	TCACAGCAGGGGGCC	-
4	4	0	1.06034e-28	1.07095e-26	1.8085e-26	9	GTGAGTCAC	GTGAGTCAC	+
4	15	1	3.7207e-11	3.7579e-09	2.11532e-09	9	GTGAGTCAC	GATGAGTCATC	+
4	19	1	3.7207e-11	3.7579e-09	2.11532e-09	9	GTGAGTCAC	TCTGAGTCACC	+
4	6	0	7.05814e-11	7.12872e-09	3.00956e-09	9	GTGAGTCAC	ATGAGTCAT	+
4	14	2	8.46843e-10	8.55311e-08	2.88872e-08	9	GTGAGTCAC	GGATGAGTCACC	+
4	13	1	3.78369e-09	3.82153e-07	1.07557e-07	9	GTGAGTCAC	GATGAGTCATC	+
4	8	2	8.31575e-09	8.39891e-07	2.02617e-07	9	GTGAGTCAC	GGATGAGTCATC	+
4	1	2	4.0643e-08	4.10494e-06	8.66501e-07	9	GTGAGTCAC	AAATGAGTCAT	+
4	16	0	6.85499e-07	6.92354e-05	1.16918e-05	9	GTGAGTCAC	ATGACTCAT	+
4	38	2	5.08432e-06	0.000513516	6.19409e-05	9	GTGAGTCAC	TGCTGAGTCAT	+
4	76	2	1.1624e-05	0.00117403	0.000123911	9	GTGAGTCAC	TGCTGAGTCATGC	-
4	32	5	1.35629e-05	0.00136985	0.000134489	9	GTGAGTCAC	AACTGCTGAGTCAT	+
4	84	2	3.42661e-05	0.00346087	0.000268193	9	GTGAGTCAC	TGCTGAGTCATGC	+
4	26	4	0.000653904	0.0660443	0.0043128	8	GTGAGTCAC	GAAAGTGGGTCA	+
4	60	7	0.00485213	0.490065	0.0293453	9	GTGAGTCAC	AAAAATGCTGACTCAGCA	-
4	46	6	0.00526314	0.531577	0.0293453	9	GTGAGTCAC	AGGGAAGTGGGTCAGAAGG	+
4	12	0	0.00534007	0.539347	0.0293453	9	GTGAGTCAC	CTGAGTCAGCA	-
4	100	-3	0.00550573	0.556079	0.0293453	6	GTGAGTCAC	AGTCATT	+
4	69	3	0.0147228	1.487	0.0738556	9	GTGAGTCAC	TTGCTGAGTCAGCAGATTC	-
5	5	0	1.27345e-16	1.28618e-14	2.57237e-14	6	CTGCCA	CTGCCA	+
6	6	0	5.83189e-28	5.89021e-26	9.92916e-26	9	ATGAGTCAT	ATGAGTCAT	+
6	4	0	5.4952e-12	5.55016e-10	4.67797e-10	9	ATGAGTCAT	GTGAGTCAC	+
6	15	1	5.61332e-10	5.66946e-08	3.18568e-08	9	ATGAGTCAT	GATGAGTCATC	+
6	19	1	1.06021e-09	1.07082e-07	4.51271e-08	9	ATGAGTCAT	TCTGAGTCACC	+
6	14	2	1.41359e-09	1.42773e-07	4.81346e-08	9	ATGAGTCAT	GGATGAGTCACC	+
6	13	1	2.54098e-09	2.56639e-07	7.2103e-08	9	ATGAGTCAT	GATGAGTCATC	+
6	1	2	3.33475e-09	3.3681e-07	8.11091e-08	9	ATGAGTCAT	AAATGAGTCAT	+
6	8	2	4.44566e-09	4.49011e-07	9.46127e-08	9	ATGAGTCAT	GGATGAGTCATC	+
6	16	0	1.79687e-07	1.81483e-05	3.05928e-06	9	ATGAGTCAT	ATGACTCAT	+
6	38	2	4.02094e-06	0.000406115	5.26609e-05	9	ATGAGTCAT	TGCTGAGTCAT	+
6	84	2	1.47711e-05	0.00149188	0.000132362	9	ATGAGTCAT	TGCTGAGTCATGC	+
6	32	5	1.72556e-05	0.00174281	0.000144437	9	ATGAGTCAT	AACTGCTGAGTCAT	+
6	76	2	1.82239e-05	0.00184061	0.000144437	9	ATGAGTCAT	TGCTGAGTCATGC	-
6	26	4	0.00105444	0.106498	0.00664908	8	ATGAGTCAT	GAAAGTGGGTCA	+
6	60	2	0.00340365	0.343768	0.0206962	9	ATGAGTCAT	TGCTGAGTCAGCATTTTT	+
6	100	-3	0.00440596	0.445002	0.0250047	6	ATGAGTCAT	AGTCATT	+
6	12	0	0.00475048	0.479798	0.0260903	9	ATGAGTCAT	CTGAGTCAGCA	-
6	46	6	0.00692228	0.69915	0.036306	9	ATGAGTCAT	AGGGAAGTGGGTCAGAAGG	+
6	69	3	0.0152117	1.53638	0.0761732	9	ATGAGTCAT	TTGCTGAGTCAGCAGATTC	-
7	7	0	3.08989e-31	3.12079e-29	6.11768e-29	10	CCACTAGAGG	CCACTAGAGG	+
7	3	0	2.06232e-08	2.08294e-06	2.04159e-06	10	CCACTAGAGG	CCACTAGGGGGCACT	+
7	20	3	3.10922e-06	0.000314031	0.000205198	10	CCACTAGAGG	TGGCCACCAGGGGGCGCCA	+
7	22	1	0.000220135	0.0222336	0.0108961	10	CCACTAGAGG	GCCGCCAGGGGGCGCCG	+
8	8	0	1.29804e-30	1.31102e-28	2.2517e-28	12	GGATGAGTCATC	GGATGAGTCATC	+
8	14	0	1.19374e-18	1.20568e-16	1.03539e-16	12	GGATGAGTCATC	GGATGAGTCACC	+
8	13	-1	7.30099e-17	7.374e-15	4.22166e-15	11	GGATGAGTCATC	GATGAGTCATC	+
8	15	-1	5.38304e-14	5.43687e-12	2.33448e-12	11	GGATGAGTCATC	GATGAGTCATC	+
8	19	-1	2.79151e-10	2.81942e-08	9.68482e-09	11	GGATGAGTCATC	TCTGAGTCACC	+
8	1	0	1.31274e-09	1.32587e-07	3.79535e-08	11	GGATGAGTCATC	AAATGAGTCAT	+
8	4	-2	6.98651e-09	7.05638e-07	1.51493e-07	9	GGATGAGTCATC	GTGAGTCAC	+
8	6	-2	1.23714e-08	1.24951e-06	2.29326e-07	9	GGATGAGTCATC	ATGAGTCAT	+
8	16	-2	1.88003e-07	1.89883e-05	2.32949e-06	9	GGATGAGTCATC	ATGACTCAT	+
8	76	0	1.15354e-05	0.00116507	0.000105318	12	GGATGAGTCATC	TGCTGAGTCATGC	-
8	32	3	3.36257e-05	0.0033962	0.000291651	11	GGATGAGTCATC	AACTGCTGAGTCAT	+
8	38	0	4.64086e-05	0.00468727	0.000383356	11	GGATGAGTCATC	TGCTGAGTCAT	+
8	84	0	9.35214e-05	0.00944566	0.000737413	12	GGATGAGTCATC	TGCTGAGTCATGC	+
8	100	-5	0.000953071	0.0962602	0.00612328	7	GGATGAGTCATC	AGTCATT	+
8	26	2	0.00210931	0.213041	0.0130679	10	GGATGAGTCATC	GAAAGTGGGTCA	+
8	60	5	0.0130867	1.32176	0.0782808	12	GGATGAGTCATC	AAAAATGCTGACTCAGCA	-
8	69	1	0.0168823	1.70511	0.0944698	12	GGATGAGTCATC	TTGCTGAGTCAGCAGATTC	-
8	46	4	0.0178489	1.80274	0.0967572	12	GGATGAGTCATC	AGGGAAGTGGGTCAGAAGG	+
9	9	0	5.34161e-41	5.39503e-39	1.00304e-38	12	CTCTGTCACCTG	CTCTGTCACCTG	+
9	66	8	8.41752e-05	0.0085017	0.00652144	12	CTCTGTCACCTG	GGGATCCTCACTGGCAGCTGC	+
9	25	-2	0.000104189	0.0105231	0.00652144	10	CTCTGTCACCTG	TTCCCACCTCC	-
9	78	2	0.000205534	0.0207589	0.00964868	11	CTCTGTCACCTG	CTGTCTGGCACCT	+
10	10	0	2.42753e-33	2.4518e-31	3.96448e-31	10	TGCAGCTGTG	TGCAGCTGTG	+
10	11	0	1.09876e-11	1.10974e-09	8.97209e-10	10	TGCAGCTGTG	GGCAGCTGGG	+
10	71	1	1.7354e-10	1.75275e-08	9.44714e-09	10	TGCAGCTGTG	CTGCAGCTGTG	-
10	39	-1	2.70656e-06	0.000273363	0.000110505	7	TGCAGCTGTG	GCAGCTG	-
10	48	1	7.36089e-06	0.00074345	0.000240427	10	TGCAGCTGTG	CCGCAGCTGTCCC	+
10	57	9	1.02673e-05	0.001037	0.000244926	9	TGCAGCTGTG	GGGAAAGGGGGCAGCTGG	-
10	34	0	1.04981e-05	0.00106031	0.000244926	10	TGCAGCTGTG	TCCAGATGTGG	+
10	49	-1	2.10405e-05	0.00212509	0.000389947	9	TGCAGCTGTG	CCAGCTGTTT	+
10	28	2	2.14895e-05	0.00217044	0.000389947	9	TGCAGCTGTG	GCAGCAGCTGG	+
10	36	3	2.97027e-05	0.00299997	0.000424855	10	TGCAGCTGTG	GGGAGCAGGTGCAG	-
10	31	1	3.49399e-05	0.00352893	0.000438935	10	TGCAGCTGTG	GTGGAGGTGTGAA	+
10	37	0	4.81201e-05	0.00486013	0.000561333	9	TGCAGCTGTG	AGCAGATGG	+
10	54	6	6.70876e-05	0.00677585	0.000730422	9	TGCAGCTGTG	GGCAGGAACAGCTGC	-
10	96	-1	0.000110375	0.0111479	0.00102846	8	TGCAGCTGTG	CCAGGTGG	+
10	72	0	0.000302708	0.0305735	0.00235411	10	TGCAGCTGTG	GACAGGTGAG	+
10	30	0	0.000419073	0.0423264	0.00311092	9	TGCAGCTGTG	AACAGATGG	+
10	27	4	0.000686327	0.069319	0.00467002	10	TGCAGCTGTG	GGCCCCCTGCTGTGA	+
10	25	-1	0.00215883	0.218042	0.0113731	9	TGCAGCTGTG	GGAGGTGGGAA	+
10	9	-2	0.0128523	1.29808	0.0617339	8	TGCAGCTGTG	CAGGTGACAGAG	-
10	66	12	0.0154917	1.56466	0.0722857	9	TGCAGCTGTG	GGGATCCTCACTGGCAGCTGC	+
10	85	6	0.0165645	1.67302	0.0751449	10	TGCAGCTGTG	TGAGAAGTCAGCTGTCATTC	-
11	11	0	6.93579e-34	7.00515e-32	1.15716e-31	10	GGCAGCTGGG	GGCAGCTGGG	+
11	10	0	2.9398e-11	2.9692e-09	2.45237e-09	10	GGCAGCTGGG	TGCAGCTGTG	+
11	71	1	1.45173e-10	1.46624e-08	8.07351e-09	10	GGCAGCTGGG	CTGCAGCTGTG	-
11	39	-1	3.61497e-07	3.65112e-05	1.5078e-05	7	GGCAGCTGGG	GCAGCTG	-
11	36	3	1.08287e-06	0.00010937	2.94108e-05	10	GGCAGCTGGG	GGGAGCAGGTGCAG	-
11	57	9	1.17802e-06	0.00011898	2.94108e-05	9	GGCAGCTGGG	GGGAAAGGGGGCAGCTGG	-
11	28	2	1.23398e-06	0.000124631	2.94108e-05	9	GGCAGCTGGG	GCAGCAGCTGG	+
11	37	0	5.17469e-06	0.000522644	0.000107918	9	GGCAGCTGGG	AGCAGATGG	+
11	48	2	1.18134e-05	0.00119316	0.000218994	10	GGCAGCTGGG	GGGACAGCTGCGG	-
11	54	6	2.62464e-05	0.00265089	0.000437893	9	GGCAGCTGGG	GGCAGGAACAGCTGC	-
11	30	0	3.53778e-05	0.00357316	0.000536583	9	GGCAGCTGGG	AACAGATGG	+
11	34	0	0.00013786	0.0139239	0.00163302	10	GGCAGCTGGG	TCCAGATGTGG	+
11	96	-1	0.000146819	0.0148288	0.00163302	8	GGCAGCTGGG	CCAGGTGG	+
11	49	1	0.000165351	0.0167005	0.0017242	9	GGCAGCTGGG	AAACAGCTGG	-
11	31	1	0.000209058	0.0211148	0.00205171	10	GGCAGCTGGG	GTGGAGGTGTGAA	+
11	72	0	0.000409373	0.0413467	0.00325236	10	GGCAGCTGGG	GACAGGTGAG	+
11	25	-1	0.00133331	0.134664	0.00823881	9	GGCAGCTGGG	GGAGGTGGGAA	+
11	66	12	0.00317913	0.321092	0.0176801	9	GGCAGCTGGG	GGGATCCTCACTGGCAGCTGC	+
11	9	-2	0.0114712	1.15859	0.0579953	8	GGCAGCTGGG	CAGGTGACAGAG	-
11	27	4	0.0194869	1.96818	0.0903107	10	GGCAGCTGGG	GGCCCCCTGCTGTGA	+
11	85	6	0.0218578	2.20763	0.0985604	10	GGCAGCTGGG	TGAGAAGTCAGCTGTCATTC	-
12	12	0	2.04154e-37	2.06195e-35	3.28149e-35	11	TGCTGACTCAG	TGCTGACTCAG	+
12	69	5	1.60492e-15	1.62097e-13	1.28985e-13	11	TGCTGACTCAG	GAATCTGCTGACTCAGCAA	+
12	60	0	1.0064e-08	1.01646e-06	5.39214e-07	11	TGCTGACTCAG	TGCTGAGTCAGCATTTTT	+
12	38	0	5.74233e-06	0.000579975	0.00023075	11	TGCTGACTCAG	TGCTGAGTCAT	+
12	84	0	1.48053e-05	0.00149533	0.000475949	11	TGCTGACTCAG	TGCTGAGTCATGC	+
12	76	0	7.25352e-05	0.00732606	0.00171884	11	TGCTGACTCAG	TGCTGAGTCATGC	-
12	32	3	0.000221136	0.0223347	0.00444307	11	TGCTGACTCAG	AACTGCTGAGTCAT	+
12	27	7	0.00134483	0.135828	0.0240182	8	TGCTGACTCAG	GGCCCCCTGCTGTGA	+
12	57	2	0.00401574	0.40559	0.0645475	11	TGCTGACTCAG	CCAGCTGCCCCCTTTCCC	+
13	13	0	2.01214e-32	2.03226e-30	3.44346e-30	11	GATGAGTCATC	GATGAGTCATC	+
13	8	1	1.34826e-16	1.36174e-14	1.15367e-14	11	GATGAGTCATC	GGATGAGTCATC	+
13	15	0	7.64324e-15	7.71967e-13	4.36006e-13	11	GATGAGTCATC	GATGAGTCATC	+
13	14	1	6.28285e-14	6.34568e-12	2.68802e-12	11	GATGAGTCATC	GGATGAGTCACC	+
13	19	0	7.97582e-12	8.05557e-10	2.72987e-10	11	GATGAGTCATC	TCTGAGTCACC	+
13	4	-1	3.37891e-09	3.4127e-07	9.63744e-08	9	GATGAGTCATC	GTGAGTCAC	+
13	1	1	1.14928e-08	1.16077e-06	2.24065e-07	10	GATGAGTCATC	AAATGAGTCAT	+
13	6	-1	1.17837e-08	1.19015e-06	2.24065e-07	9	GATGAGTCATC	ATGAGTCAT	+
13	16	-1	4.44449e-07	4.48894e-05	5.43288e-06	9	GATGAGTCATC	ATGACTCAT	+
13	76	1	4.42704e-06	0.000447131	4.41225e-05	11	GATGAGTCATC	TGCTGAGTCATGC	-
13	32	4	1.48474e-05	0.00149959	0.000127045	10	GATGAGTCATC	AACTGCTGAGTCAT	+
13	38	1	2.17931e-05	0.0022011	0.000177597	10	GATGAGTCATC	TGCTGAGTCAT	+
13	84	1	5.36078e-05	0.00541439	0.000417006	11	GATGAGTCATC	TGCTGAGTCATGC	+
13	26	3	0.00122558	0.123783	0.00776807	9	GATGAGTCATC	GAAAGTGGGTCA	+
13	100	-4	0.00153417	0.154951	0.00937675	7	GATGAGTCATC	AGTCATT	+
13	60	1	0.0103197	1.04229	0.0608985	11	GATGAGTCATC	TGCTGAGTCAGCATTTTT	+
13	46	5	0.011884	1.20028	0.065605	11	GATGAGTCATC	AGGGAAGTGGGTCAGAAGG	+
14	14	0	1.34925e-32	1.36274e-30	2.32677e-30	12	GGATGAGTCACC	GGATGAGTCACC	+
14	8	0	3.45498e-18	3.48953e-16	2.97904e-16	12	GGATGAGTCACC	GGATGAGTCATC	+
14	15	-1	3.94384e-14	3.98327e-12	2.26703e-12	11	GGATGAGTCACC	GATGAGTCATC	+
14	13	-1	6.22111e-14	6.28332e-12	2.68206e-12	11	GGATGAGTCACC	GATGAGTCATC	+
14	19	-1	2.85825e-11	2.88684e-09	9.85806e-10	11	GGATGAGTCACC	TCTGAGTCACC	+
14	4	-2	6.20314e-10	6.26518e-08	1.78288e-08	9	GGATGAGTCACC	GTGAGTCAC	+
14	1	0	9.74533e-10	9.84278e-08	2.40082e-08	11	GGATGAGTCACC	AAATGAGTCAT	+
14	6	-2	5.8276e-09	5.88587e-07	1.2562e-07	9	GGATGAGTCACC	ATGAGTCAT	+
14	16	-2	1.7704e-07	1.7881e-05	2.18074e-06	9	GGATGAGTCACC	ATGACTCAT	+
14	76	0	1.52636e-05	0.00154162	0.000138536	12	GGATGAGTCACC	TGCTGAGTCATGC	-
14	38	0	3.35079e-05	0.0033843	0.00028892	11	GGATGAGTCACC	TGCTGAGTCAT	+
14	32	3	5.18504e-05	0.00523689	0.000425788	11	GGATGAGTCACC	AACTGCTGAGTCAT	+
14	84	0	6.39464e-05	0.00645858	0.000501249	12	GGATGAGTCACC	TGCTGAGTCATGC	+
14	26	2	0.00136311	0.137674	0.00870617	10	GGATGAGTCACC	GAAAGTGGGTCA	+
14	100	-5	0.00162885	0.164513	0.0100319	7	GGATGAGTCACC	AGTCATT	+
14	60	5	0.00951681	0.961197	0.0565918	12	GGATGAGTCACC	AAAAATGCTGACTCAGCA	-
14	46	4	0.0116663	1.1783	0.0670616	12	GGATGAGTCACC	AGGGAAGTGGGTCAGAAGG	+
14	69	1	0.013854	1.39925	0.0770679	12	GGATGAGTCACC	TTGCTGAGTCAGCAGATTC	-
14	12	-2	0.0182452	1.84276	0.0953444	10	GGATGAGTCACC	CTGAGTCAGCA	-
15	15	0	1.63323e-34	1.64956e-32	2.77818e-32	11	GATGAGTCATC	GATGAGTCATC	+
15	13	0	1.46012e-14	1.47472e-12	1.24186e-12	11	GATGAGTCATC	GATGAGTCATC	+
15	14	1	7.81556e-14	7.89372e-12	4.43151e-12	11	GATGAGTCATC	GGATGAGTCACC	+
15	8	1	1.23945e-13	1.25184e-11	5.27084e-12	11	GATGAGTCATC	GGATGAGTCATC	+
15	19	0	5.98543e-11	6.04528e-09	2.03628e-09	11	GATGAGTCATC	TCTGAGTCACC	+
15	4	-1	1.96718e-10	1.98685e-08	5.57705e-09	9	GATGAGTCATC	GTGAGTCAC	+
15	6	-1	3.6699e-09	3.7066e-07	8.91803e-08	9	GATGAGTCATC	ATGAGTCAT	+
15	1	1	3.09621e-08	3.12717e-06	5.85195e-07	10	GATGAGTCATC	AAATGAGTCAT	+
15	16	-1	1.18687e-06	0.000119874	1.34593e-05	9	GATGAGTCATC	ATGACTCAT	+
15	76	1	5.87137e-06	0.000593008	5.54855e-05	11	GATGAGTCATC	TGCTGAGTCATGC	-
15	38	1	1.6408e-05	0.00165721	0.000139552	10	GATGAGTCATC	TGCTGAGTCAT	+
15	32	4	2.12868e-05	0.00214997	0.000172426	10	GATGAGTCATC	AACTGCTGAGTCAT	+
15	84	1	3.53861e-05	0.003574	0.000273604	11	GATGAGTCATC	TGCTGAGTCATGC	+
15	26	3	0.00115456	0.116611	0.00755365	9	GATGAGTCATC	GAAAGTGGGTCA	+
15	100	-4	0.00169771	0.171468	0.0103138	7	GATGAGTCATC	AGTCATT	+
15	60	1	0.00791455	0.799369	0.0464238	11	GATGAGTCATC	TGCTGAGTCAGCATTTTT	+
15	46	5	0.0102926	1.03955	0.0564773	11	GATGAGTCATC	AGGGAAGTGGGTCAGAAGG	+
15	12	-1	0.0180589	1.82395	0.0959959	10	GATGAGTCATC	CTGAGTCAGCA	-
16	16	0	8.83619e-23	8.92455e-21	7.44573e-21	9	ATGACTCAT	ATGACTCAT	+
16	1	2	5.72746e-10	5.78474e-08	2.41309e-08	9	ATGACTCAT	AAATGAGTCAT	+
16	14	2	3.77441e-08	3.81216e-06	1.06016e-06	9	ATGACTCAT	GGATGAGTCACC	+
16	6	0	6.56899e-08	6.63468e-06	1.15272e-06	9	ATGACTCAT	ATGAGTCAT	+
16	8	2	6.83991e-08	6.90831e-06	1.15272e-06	9	ATGACTCAT	GGATGAGTCATC	+
16	13	1	1.10591e-07	1.11697e-05	1.55314e-06	9	ATGACTCAT	GATGAGTCATC	+
16	4	0	1.34805e-07	1.36153e-05	1.62274e-06	9	ATGACTCAT	GTGAGTCAC	+
16	19	1	2.61471e-07	2.64086e-05	2.75408e-06	9	ATGACTCAT	TCTGAGTCACC	+
16	15	1	3.07714e-07	3.10791e-05	2.88102e-06	9	ATGACTCAT	GATGAGTCATC	+
16	38	2	5.3744e-06	0.000542815	4.52868e-05	9	ATGACTCAT	TGCTGAGTCAT	+
16	32	5	1.62061e-05	0.00163681	0.000124144	9	ATGACTCAT	AACTGCTGAGTCAT	+
16	76	2	4.33089e-05	0.0043742	0.000304115	9	ATGACTCAT	GCATGACTCAGCA	+
16	84	2	0.000122196	0.0123418	0.000792056	9	ATGACTCAT	TGCTGAGTCATGC	+
16	60	2	0.000518949	0.0524138	0.00312348	9	ATGACTCAT	TGCTGAGTCAGCATTTTT	+
16	12	2	0.00138897	0.140286	0.00780269	9	ATGACTCAT	TGCTGACTCAG	+
16	69	7	0.00367384	0.371058	0.0193483	9	ATGACTCAT	GAATCTGCTGACTCAGCAA	+
16	100	-3	0.00814085	0.822226	0.0403518	6	ATGACTCAT	AGTCATT	+
16	26	4	0.0113552	1.14687	0.0531573	8	ATGACTCAT	GAAAGTGGGTCA	+
17	17	0	3.13036e-34	3.16166e-32	5.42596e-32	11	AACAGGAAGGG	AACAGGAAGGG	+
17	80	1	1.4051e-10	1.41915e-08	1.21775e-08	11	AACAGGAAGGG	GGGCAGGAAGTGG	+
17	40	1	6.46414e-10	6.52878e-08	3.73484e-08	11	AACAGGAAGGG	GAGCAGGAAGTGAG	+
17	68	3	3.13315e-08	3.16448e-06	1.3577e-06	11	AACAGGAAGGG	GGAAACAGGAAGTGGG	+
17	95	3	1.58329e-07	1.59912e-05	5.48873e-06	11	AACAGGAAGGG	GGAGGAAGGAAGGAGGGA	+
17	56	2	9.71027e-07	9.80738e-05	2.80519e-05	11	AACAGGAAGGG	GAACCAGGAAGTGG	+
17	77	0	1.46822e-06	0.00014829	3.63559e-05	11	AACAGGAAGGG	GGAAGGAAGAGGA	+
17	67	0	2.27778e-06	0.000230056	4.9352e-05	11	AACAGGAAGGG	GGCCGGAAGTG	+
17	81	3	2.84751e-06	0.000287598	5.48409e-05	11	AACAGGAAGGG	GGAAGGAGGAAGTGG	+
17	87	2	4.5979e-06	0.000464388	7.96969e-05	11	AACAGGAAGGG	GAACCAGGAAGTGGC	+
17	62	1	6.21556e-06	0.000627772	9.79422e-05	11	AACAGGAAGGG	AACCCGGAAGTGG	+
17	83	2	1.19591e-05	0.00120787	0.000172743	11	AACAGGAAGGG	GGAACCGGAAGTGG	+
17	21	-3	1.43064e-05	0.00144495	0.000179715	6	AACAGGAAGGG	AGGAAA	-
17	50	0	1.45155e-05	0.00146606	0.000179715	11	AACAGGAAGGG	GACCGGAAGTGG	+
17	61	2	4.16068e-05	0.00420229	0.00048079	11	AACAGGAAGGG	GAACCCGGAAGTGG	+
17	43	2	6.32404e-05	0.00638728	0.000685105	11	AACAGGAAGGG	AAAAGAGGAAGTGAAAA	+
17	86	-1	0.000117832	0.011901	0.00120142	10	AACAGGAAGGG	GCGGGAAGCG	+
17	24	-1	0.000236124	0.0238485	0.00227379	10	AACAGGAAGGG	ACCGGAAGTGG	+
17	2	-2	0.000808757	0.0816845	0.00737814	6	AACAGGAAGGG	CAGGAG	+
17	44	3	0.00129862	0.131161	0.0112547	11	AACAGGAAGGG	AAAAAGAGGAAGTGAAA	+
17	42	2	0.00161762	0.16338	0.0133518	9	AACAGGAAGGG	TTCTCAGGAAA	+
17	74	2	0.00222086	0.224307	0.0174977	11	AACAGGAAGGG	ATGCCAGGAATGT	-
17	33	1	0.00287386	0.290259	0.021658	11	AACAGGAAGGG	TGGCTGGAATGT	-
17	72	0	0.00424417	0.428662	0.0306524	10	AACAGGAAGGG	GACAGGTGAG	+
17	97	3	0.00451923	0.456442	0.0313333	11	AACAGGAAGGG	AAAAAGAGGAAGTGAAA	+
17	92	1	0.00590094	0.595995	0.0393396	11	AACAGGAAGGG	TGAAGGGAAATTCCA	+
17	29	-1	0.00613437	0.619571	0.0393811	10	AACAGGAAGGG	CCAAGAAGAATG	+
17	41	2	0.00660052	0.666652	0.0408604	9	AACAGGAAGGG	CTTCCAGGAAA	-
17	55	-1	0.00909361	0.918455	0.0543526	10	AACAGGAAGGG	TTAGGGACCGTG	+
17	51	-3	0.0107376	1.08449	0.0620392	8	AACAGGAAGGG	AGGAAAATTT	+
18	18	0	0	0	0	16	GCTGCTGCTTCTGCTG	GCTGCTGCTTCTGCTG	+
18	36	-1	0.000230227	0.0232529	0.019278	14	GCTGCTGCTTCTGCTG	CTGCACCTGCTCCC	+
18	28	-3	0.000373601	0.0377337	0.0208557	11	GCTGCTGCTTCTGCTG	CCAGCTGCTGC	-
18	54	-3	0.00115233	0.116385	0.0469478	13	GCTGCTGCTTCTGCTG	GCAGCTGTTCCTGCC	+
18	48	-1	0.00140168	0.14157	0.0469478	13	GCTGCTGCTTCTGCTG	CCGCAGCTGTCCC	+
18	66	7	0.00251504	0.254019	0.070199	14	GCTGCTGCTTCTGCTG	GGGATCCTCACTGGCAGCTGC	+
19	19	0	5.52032e-33	5.57552e-31	9.41537e-31	11	TCTGAGTCACC	TCTGAGTCACC	+
19	13	0	1.36541e-12	1.37907e-10	1.16441e-10	11	TCTGAGTCACC	GATGAGTCATC	+
19	14	1	7.70194e-12	7.77896e-10	4.29401e-10	11	TCTGAGTCACC	GGATGAGTCACC	+
19	15	0	1.00705e-11	1.01712e-09	4.29401e-10	11	TCTGAGTCACC	GATGAGTCATC	+
19	4	-1	1.24755e-10	1.26002e-08	4.2556e-09	9	TCTGAGTCACC	GTGAGTCAC	+
19	8	1	1.83881e-10	1.8572e-08	5.22707e-09	11	TCTGAGTCACC	GGATGAGTCATC	+
19	6	-1	5.95524e-09	6.01479e-07	1.45102e-07	9	TCTGAGTCACC	ATGAGTCAT	+
19	1	1	1.83806e-08	1.85645e-06	3.91872e-07	10	TCTGAGTCACC	AAATGAGTCAT	+
19	16	-1	1.16445e-06	0.000117609	1.52774e-05	9	TCTGAGTCACC	ATGACTCAT	+
19	38	1	9.94485e-06	0.00100443	8.77729e-05	10	TCTGAGTCACC	TGCTGAGTCAT	+
19	76	1	1.02924e-05	0.00103953	8.77729e-05	11	TCTGAGTCACC	TGCTGAGTCATGC	-
19	32	4	2.36205e-05	0.00238567	0.000191841	10	TCTGAGTCACC	AACTGCTGAGTCAT	+
19	84	1	3.68788e-05	0.00372476	0.000285909	11	TCTGAGTCACC	TGCTGAGTCATGC	+
19	26	3	0.000491113	0.0496024	0.00349014	9	TCTGAGTCACC	GAAAGTGGGTCA	+
19	46	5	0.00240173	0.242575	0.0151717	11	TCTGAGTCACC	AGGGAAGTGGGTCAGAAGG	+
19	100	-4	0.00271124	0.273835	0.0165151	7	TCTGAGTCACC	AGTCATT	+
19	60	1	0.00453437	0.457972	0.0257792	11	TCTGAGTCACC	TGCTGAGTCAGCATTTTT	+
19	12	-1	0.00723732	0.730969	0.0385746	10	TCTGAGTCACC	CTGAGTCAGCA	-
19	69	2	0.0117005	1.18175	0.0604734	11	TCTGAGTCACC	TTGCTGAGTCAGCAGATTC	-
20	20	0	0	0	0	19	TGGCCACCAGGGGGCGCCA	TGGCCACCAGGGGGCGCCA	+
20	22	-2	1.36221e-16	1.37583e-14	1.15129e-14	17	TGGCCACCAGGGGGCGCCA	GCCGCCAGGGGGCGCCG	+
20	3	-3	2.72776e-16	2.75503e-14	1.53693e-14	15	TGGCCACCAGGGGGCGCCA	CCACTAGGGGGCACT	+
20	7	-3	4.0165e-07	4.05666e-05	1.69729e-05	10	TGGCCACCAGGGGGCGCCA	CCACTAGAGG	+
20	37	-5	0.00273767	0.276505	0.0841132	9	TGGCCACCAGGGGGCGCCA	AGCAGATGG	+
20	27	-1	0.00346978	0.350448	0.0841132	15	TGGCCACCAGGGGGCGCCA	TCACAGCAGGGGGCC	-
20	96	-6	0.0037634	0.380104	0.0841132	8	TGGCCACCAGGGGGCGCCA	CCAGGTGG	+
20	30	-5	0.00433846	0.438185	0.0841132	9	TGGCCACCAGGGGGCGCCA	AACAGATGG	+
20	28	-3	0.0047027	0.474973	0.0841132	11	TGGCCACCAGGGGGCGCCA	GCAGCAGCTGG	+
20	18	-4	0.0054021	0.545612	0.0841132	15	TGGCCACCAGGGGGCGCCA	CAGCAGAAGCAGCAGC	-
21	21	0	3.97953e-12	4.01932e-10	6.93866e-10	6	TTTCCT	TTTCCT	+
21	68	4	7.23978e-06	0.000731218	0.00063116	6	TTTCCT	CCCACTTCCTGTTTCC	-
21	56	3	1.71204e-05	0.00172916	0.000995032	6	TTTCCT	CCACTTCCTGGTTC	-
21	17	2	2.31659e-05	0.00233976	0.0010098	6	TTTCCT	CCCTTCCTGTT	-
21	80	3	7.27098e-05	0.00734369	0.00253552	6	TTTCCT	CCACTTCCTGCCC	-
21	87	4	0.000101382	0.0102395	0.0025455	6	TTTCCT	GCCACTTCCTGGTTC	-
21	40	4	0.000102194	0.0103216	0.0025455	6	TTTCCT	CTCACTTCCTGCTC	-
21	95	6	0.00016339	0.0165024	0.00356106	6	TTTCCT	TCCCTCCTTCCTTCCTCC	-
21	51	4	0.000218736	0.0220923	0.00423762	6	TTTCCT	AAATTTTCCT	-
21	81	3	0.000259822	0.0262421	0.00453024	6	TTTCCT	CCACTTCCTCCTTCC	-
21	23	3	0.000405413	0.0409467	0.00642613	6	TTTCCT	AATTTTCCA	-
21	44	5	0.000499769	0.0504767	0.0072616	6	TTTCCT	TTTCACTTCCTCTTTTT	-
21	77	4	0.00064172	0.0648137	0.0086069	6	TTTCCT	TCCTCTTCCTTCC	-
21	97	5	0.000789694	0.0797591	0.00964527	6	TTTCCT	TTTCACTTCCTCTTTTT	-
21	42	0	0.000829777	0.0838075	0.00964527	6	TTTCCT	TTTCCTGAGAA	-
21	41	0	0.0009043	0.0913343	0.00985456	6	TTTCCT	TTTCCTGGAAG	+
21	45	-1	0.00195429	0.197384	0.020044	5	TTTCCT	TTCCTAGAAAGCA	-
21	2	-1	0.00257633	0.260209	0.0249559	5	TTTCCT	CTCCTG	-
21	61	3	0.00301657	0.304674	0.0270905	6	TTTCCT	CCACTTCCGGGTTC	-
21	43	6	0.00310743	0.313851	0.0270905	6	TTTCCT	TTTTCACTTCCTCTTTT	-
21	67	2	0.00452147	0.456668	0.0375409	6	TTTCCT	CACTTCCGGCC	-
21	50	3	0.00481352	0.486165	0.0381491	6	TTTCCT	CCACTTCCGGTC	-
21	62	3	0.00503878	0.508917	0.0381528	6	TTTCCT	CCACTTCCGGGTT	-
21	24	3	0.00525163	0.530414	0.0381528	6	TTTCCT	CCACTTCCGGT	-
21	83	3	0.0081421	0.822352	0.0567859	6	TTTCCT	CCACTTCCGGTTCC	-
21	29	4	0.00995038	1.00499	0.0667284	6	TTTCCT	CATTCTTCTTGG	-
22	22	0	0	0	0	17	GCCGCCAGGGGGCGCCG	GCCGCCAGGGGGCGCCG	+
22	20	2	5.43658e-15	5.49094e-13	5.21532e-13	17	GCCGCCAGGGGGCGCCG	TGGCCACCAGGGGGCGCCA	+
22	3	-1	5.58525e-10	5.6411e-08	3.57196e-08	15	GCCGCCAGGGGGCGCCG	CCACTAGGGGGCACT	+
22	7	-1	0.000866993	0.0875663	0.0415854	10	GCCGCCAGGGGGCGCCG	CCACTAGAGG	+
23	23	0	9.62261e-26	9.71884e-24	1.74315e-23	9	TGGAAAATT	TGGAAAATT	+
23	51	0	2.92188e-09	2.9511e-07	2.64652e-07	9	TGGAAAATT	AGGAAAATTT	+
23	21	0	0.000468179	0.0472861	0.0282705	6	TGGAAAATT	AGGAAA	-
23	53	-1	0.00202569	0.204595	0.07784	8	TGGAAAATT	GGGAAATTCCC	+
23	92	3	0.00227214	0.229486	0.07784	9	TGGAAAATT	TGAAGGGAAATTCCA	+
23	77	3	0.00257817	0.260395	0.07784	9	TGGAAAATT	GGAAGGAAGAGGA	+
24	24	0	2.817e-32	2.84517e-30	5.04712e-30	11	ACCGGAAGTGG	ACCGGAAGTGG	+
24	83	3	4.53876e-14	4.58415e-12	4.06597e-12	11	ACCGGAAGTGG	GGAACCGGAAGTGG	+
24	50	1	2.03149e-13	2.05181e-11	1.21325e-11	11	ACCGGAAGTGG	GACCGGAAGTGG	+
24	62	2	9.65381e-11	9.75035e-09	4.3241e-09	11	ACCGGAAGTGG	AACCCGGAAGTGG	+
24	61	3	5.24805e-10	5.30053e-08	1.88055e-08	11	ACCGGAAGTGG	GAACCCGGAAGTGG	+
24	67	1	1.60946e-09	1.62555e-07	4.80603e-08	10	ACCGGAAGTGG	GGCCGGAAGTG	+
24	87	3	5.84285e-07	5.90127e-05	1.49549e-05	11	ACCGGAAGTGG	GAACCAGGAAGTGGC	+
24	81	4	1.05246e-06	0.000106298	2.35707e-05	11	ACCGGAAGTGG	GGAAGGAGGAAGTGG	+
24	80	2	2.15719e-06	0.000217876	4.2944e-05	11	ACCGGAAGTGG	GGGCAGGAAGTGG	+
24	56	3	8.28132e-06	0.000836414	0.000148374	11	ACCGGAAGTGG	GAACCAGGAAGTGG	+
24	68	4	1.25041e-05	0.00126291	0.000203665	11	ACCGGAAGTGG	GGAAACAGGAAGTGGG	+
24	44	4	2.28801e-05	0.00231089	0.000341613	11	ACCGGAAGTGG	AAAAAGAGGAAGTGAAA	+
24	40	2	6.33727e-05	0.00640064	0.000873405	11	ACCGGAAGTGG	GAGCAGGAAGTGAG	+
24	17	1	7.3709e-05	0.00744461	0.0009433	10	ACCGGAAGTGG	AACAGGAAGGG	+
24	86	0	0.000125991	0.0127251	0.0015049	10	ACCGGAAGTGG	GCGGGAAGCG	+
24	97	4	0.000146255	0.0147718	0.00163775	11	ACCGGAAGTGG	AAAAAGAGGAAGTGAAA	+
24	95	4	0.000364146	0.0367788	0.00383782	11	ACCGGAAGTGG	GGAGGAAGGAAGGAGGGA	+
24	77	1	0.000468238	0.047292	0.0046607	11	ACCGGAAGTGG	GGAAGGAAGAGGA	+
24	43	3	0.000654945	0.0661494	0.00617601	11	ACCGGAAGTGG	AAAAGAGGAAGTGAAAA	+
24	21	-2	0.00416409	0.420573	0.0373033	6	ACCGGAAGTGG	AGGAAA	-
24	91	3	0.0057573	0.581487	0.0491198	11	ACCGGAAGTGG	GAAAGTGAAAGTGA	+
25	25	0	9.52718e-37	9.62245e-35	1.83773e-34	11	GGAGGTGGGAA	GGAGGTGGGAA	+
25	31	2	5.33775e-07	5.39113e-05	5.14809e-05	11	GGAGGTGGGAA	GTGGAGGTGTGAA	+
25	9	-1	0.000282113	0.0284934	0.0181392	10	GGAGGTGGGAA	CAGGTGACAGAG	-
25	96	0	0.00156589	0.158155	0.0755123	8	GGAGGTGGGAA	CCAGGTGG	+
26	26	0	1.06831e-39	1.07899e-37	1.94842e-37	12	GAAAGTGGGTCA	GAAAGTGGGTCA	+
26	46	2	6.35873e-08	6.42231e-06	5.79863e-06	12	GAAAGTGGGTCA	AGGGAAGTGGGTCAGAAGG	+
26	1	-2	0.000144674	0.0146121	0.0087954	10	GAAAGTGGGTCA	AAATGAGTCAT	+
26	4	-4	0.000264389	0.0267033	0.0115293	8	GAAAGTGGGTCA	GTGAGTCAC	+
26	19	-3	0.000316072	0.0319233	0.0115293	9	GAAAGTGGGTCA	TCTGAGTCACC	+
26	6	-4	0.000545832	0.055129	0.0165918	8	GAAAGTGGGTCA	ATGAGTCAT	+
26	15	-3	0.000778262	0.0786045	0.0185551	9	GAAAGTGGGTCA	GATGAGTCATC	+
26	14	-2	0.000813895	0.0822034	0.0185551	10	GAAAGTGGGTCA	GGATGAGTCACC	+
26	13	-3	0.000985525	0.099538	0.0199715	9	GAAAGTGGGTCA	GATGAGTCATC	+
26	8	-2	0.00160606	0.162212	0.0292918	10	GAAAGTGGGTCA	GGATGAGTCATC	+
26	12	-4	0.00534206	0.539548	0.0875868	8	GAAAGTGGGTCA	CTGAGTCAGCA	-
26	58	7	0.00576281	0.582044	0.0875868	12	GAAAGTGGGTCA	CAGAGGTCACTGCAGGTCA	+
26	57	1	0.00679545	0.68634	0.0953367	12	GAAAGTGGGTCA	GGGAAAGGGGGCAGCTGG	-
27	27	0	0	0	0	15	GGCCCCCTGCTGTGA	GGCCCCCTGCTGTGA	+
27	10	-4	0.000259697	0.0262294	0.0159822	10	GGCCCCCTGCTGTGA	TGCAGCTGTG	+
27	49	-5	0.000302821	0.0305849	0.0159822	10	GGCCCCCTGCTGTGA	CCAGCTGTTT	+
27	48	-3	0.000819403	0.0827597	0.0324347	12	GGCCCCCTGCTGTGA	CCGCAGCTGTCCC	+
27	34	-4	0.00187099	0.18897	0.059248	11	GGCCCCCTGCTGTGA	TCCAGATGTGG	+
27	2	-6	0.00230363	0.232667	0.0607903	6	GGCCCCCTGCTGTGA	CTCCTG	-
27	71	-3	0.00335112	0.338463	0.0618421	11	GGCCCCCTGCTGTGA	CTGCAGCTGTG	-
27	57	5	0.00340269	0.343672	0.0618421	13	GGCCCCCTGCTGTGA	GGGAAAGGGGGCAGCTGG	-
27	11	-4	0.00375296	0.379049	0.0618421	10	GGCCCCCTGCTGTGA	GGCAGCTGGG	+
27	69	-2	0.00429505	0.4338	0.0618421	13	GGCCCCCTGCTGTGA	GAATCTGCTGACTCAGCAA	+
27	32	-4	0.00430908	0.435217	0.0618421	11	GGCCCCCTGCTGTGA	AACTGCTGAGTCAT	+
27	28	-5	0.00551255	0.556768	0.0618421	10	GGCCCCCTGCTGTGA	CCAGCTGCTGC	-
27	30	-5	0.00565075	0.570726	0.0618421	9	GGCCCCCTGCTGTGA	CCATCTGTT	-
27	12	-7	0.00585872	0.591731	0.0618421	8	GGCCCCCTGCTGTGA	TGCTGACTCAG	+
27	38	-7	0.00661192	0.667804	0.0654304	8	GGCCCCCTGCTGTGA	TGCTGAGTCAT	+
27	18	1	0.00811859	0.819977	0.0714135	15	GGCCCCCTGCTGTGA	GCTGCTGCTTCTGCTG	+
27	84	-7	0.00947467	0.956942	0.0723307	8	GGCCCCCTGCTGTGA	TGCTGAGTCATGC	+
27	76	-7	0.0100323	1.01326	0.0723307	8	GGCCCCCTGCTGTGA	TGCTGAGTCATGC	-
27	17	-3	0.0133388	1.34722	0.0918248	11	GGCCCCCTGCTGTGA	CCCTTCCTGTT	-
27	37	-5	0.0150609	1.52115	0.0993603	9	GGCCCCCTGCTGTGA	CCATCTGCT	-
28	28	0	7.67278e-32	7.74951e-30	1.28273e-29	11	GCAGCAGCTGG	GCAGCAGCTGG	+
28	57	7	5.10288e-09	5.15391e-07	4.26549e-07	11	GCAGCAGCTGG	GGGAAAGGGGGCAGCTGG	-
28	54	4	4.25169e-08	4.2942e-06	2.36932e-06	11	GCAGCAGCTGG	GGCAGGAACAGCTGC	-
28	48	0	6.57115e-08	6.63686e-06	2.71615e-06	11	GCAGCAGCTGG	GGGACAGCTGCGG	-
28	37	-2	8.12347e-08	8.2047e-06	2.71615e-06	9	GCAGCAGCTGG	AGCAGATGG	+
28	49	-1	1.6327e-07	1.64902e-05	4.54922e-06	10	GCAGCAGCTGG	AAACAGCTGG	-
28	36	1	5.40665e-07	5.46071e-05	1.29126e-05	11	GCAGCAGCTGG	GGGAGCAGGTGCAG	-
28	11	-2	1.36549e-06	0.000137914	2.85352e-05	9	GCAGCAGCTGG	GGCAGCTGGG	+
28	71	-1	1.76119e-06	0.00017788	3.2715e-05	10	GCAGCAGCTGG	CTGCAGCTGTG	-
28	39	-3	2.53459e-06	0.000255994	4.11972e-05	7	GCAGCAGCTGG	GCAGCTG	-
28	34	-1	3.02237e-06	0.000305259	4.21065e-05	10	GCAGCAGCTGG	CCACATCTGGA	-
28	30	-2	4.92909e-06	0.000497838	6.33878e-05	9	GCAGCAGCTGG	AACAGATGG	+
28	10	-2	1.67742e-05	0.00169419	0.000200307	9	GCAGCAGCTGG	TGCAGCTGTG	+
28	96	-3	0.000151707	0.0153224	0.00140901	8	GCAGCAGCTGG	CCAGGTGG	+
28	18	2	0.000258938	0.0261528	0.00180373	11	GCAGCAGCTGG	CAGCAGAAGCAGCAGC	-
28	27	2	0.00492028	0.496948	0.027419	11	GCAGCAGCTGG	GGCCCCCTGCTGTGA	+
28	66	10	0.0091848	0.927665	0.0495326	11	GCAGCAGCTGG	GGGATCCTCACTGGCAGCTGC	+
28	72	-2	0.0115902	1.17061	0.0587164	9	GCAGCAGCTGG	GACAGGTGAG	+
28	25	-3	0.0139739	1.41136	0.0687101	8	GCAGCAGCTGG	GGAGGTGGGAA	+
28	31	-1	0.0169119	1.7081	0.0785368	10	GCAGCAGCTGG	GTGGAGGTGTGAA	+
28	69	0	0.01944	1.96344	0.0878369	11	GCAGCAGCTGG	GAATCTGCTGACTCAGCAA	+
28	20	3	0.020595	2.08009	0.0906069	11	GCAGCAGCTGG	TGGCCACCAGGGGGCGCCA	+
29	29	0	4.27323e-40	4.31596e-38	7.77364e-38	12	CCAAGAAGAATG	CCAAGAAGAATG	+
29	77	1	5.71261e-05	0.00576973	0.00519604	12	CCAAGAAGAATG	GGAAGGAAGAGGA	+
29	41	3	0.000511134	0.0516246	0.0282448	8	CCAAGAAGAATG	CTTCCAGGAAA	-
29	87	3	0.000717756	0.0724934	0.0282448	12	CCAAGAAGAATG	GAACCAGGAAGTGGC	+
29	95	4	0.00102836	0.103864	0.0282448	12	CCAAGAAGAATG	GGAGGAAGGAAGGAGGGA	+
29	86	0	0.00107651	0.108728	0.0282448	10	CCAAGAAGAATG	GCGGGAAGCG	+
29	40	2	0.00108685	0.109772	0.0282448	12	CCAAGAAGAATG	GAGCAGGAAGTGAG	+
29	17	1	0.00218227	0.220409	0.045027	10	CCAAGAAGAATG	AACAGGAAGGG	+
29	81	4	0.00272426	0.27515	0.045027	11	CCAAGAAGAATG	GGAAGGAGGAAGTGG	+
29	56	3	0.00295162	0.298113	0.045027	11	CCAAGAAGAATG	GAACCAGGAAGTGG	+
29	73	7	0.00297762	0.300739	0.045027	10	CCAAGAAGAATG	GGAAGAGGCTAAAAGCA	-
29	42	3	0.00317849	0.321028	0.045027	8	CCAAGAAGAATG	TTCTCAGGAAA	+
29	51	-2	0.00321772	0.324989	0.045027	10	CCAAGAAGAATG	AGGAAAATTT	+
30	30	0	2.91594e-27	2.9451e-25	4.99017e-25	9	AACAGATGG	AACAGATGG	+
30	37	0	2.88131e-11	2.91012e-09	2.46545e-09	9	AACAGATGG	AGCAGATGG	+
30	28	2	3.87388e-06	0.000391261	0.000211579	9	AACAGATGG	GCAGCAGCTGG	+
30	57	9	4.94535e-06	0.00049948	0.000211579	9	AACAGATGG	GGGAAAGGGGGCAGCTGG	-
30	54	6	8.34622e-06	0.000842968	0.000285664	9	AACAGATGG	GGCAGGAACAGCTGC	-
30	48	2	1.23186e-05	0.00124418	0.000351355	9	AACAGATGG	GGGACAGCTGCGG	-
30	11	0	1.57806e-05	0.00159384	0.000385799	9	AACAGATGG	GGCAGCTGGG	+
30	49	1	4.41874e-05	0.00446292	0.000945245	9	AACAGATGG	AAACAGCTGG	-
30	36	3	7.76188e-05	0.0078395	0.00147591	9	AACAGATGG	GGGAGCAGGTGCAG	-
30	39	-1	8.8586e-05	0.00894718	0.00151601	7	AACAGATGG	GCAGCTG	-
30	96	-1	0.000187339	0.0189212	0.00278748	8	AACAGATGG	CCAGGTGG	+
30	10	0	0.000195459	0.0197414	0.00278748	9	AACAGATGG	TGCAGCTGTG	+
30	34	1	0.000256106	0.0258667	0.00337142	9	AACAGATGG	CCACATCTGGA	-
30	71	1	0.000503671	0.0508708	0.00615681	9	AACAGATGG	CTGCAGCTGTG	-
30	72	0	0.00411059	0.41517	0.0285687	9	AACAGATGG	GACAGGTGAG	+
30	20	5	0.00417344	0.421517	0.0285687	9	AACAGATGG	TGGCCACCAGGGGGCGCCA	+
30	22	3	0.010064	1.01647	0.0615107	9	AACAGATGG	GCCGCCAGGGGGCGCCG	+
30	3	2	0.0130415	1.31719	0.0752532	9	AACAGATGG	CCACTAGGGGGCACT	+
30	27	1	0.0168379	1.70063	0.0908975	9	AACAGATGG	TCACAGCAGGGGGCC	-
30	25	-1	0.0188177	1.90059	0.0975866	8	AACAGATGG	GGAGGTGGGAA	+
31	31	0	4.2039e-44	4.24593e-42	8.06587e-42	13	GTGGAGGTGTGAA	GTGGAGGTGTGAA	+
31	25	-2	7.87085e-08	7.94956e-06	7.55123e-06	11	GTGGAGGTGTGAA	GGAGGTGGGAA	+
31	10	-1	9.46568e-05	0.00956033	0.00605419	10	GTGGAGGTGTGAA	TGCAGCTGTG	+
31	11	-1	0.000358636	0.0362222	0.0172036	10	GTGGAGGTGTGAA	GGCAGCTGGG	+
31	71	0	0.000658745	0.0665332	0.0252797	11	GTGGAGGTGTGAA	CTGCAGCTGTG	-
31	36	2	0.00179494	0.181289	0.0515769	12	GTGGAGGTGTGAA	GGGAGCAGGTGCAG	-
31	47	-1	0.0018816	0.190042	0.0515769	10	GTGGAGGTGTGAA	GGAGGGTGGG	+
32	32	0	1.86793e-42	1.88661e-40	3.19943e-40	14	AACTGCTGAGTCAT	AACTGCTGAGTCAT	+
32	76	-3	8.23087e-11	8.31318e-09	7.049e-09	11	AACTGCTGAGTCAT	TGCTGAGTCATGC	-
32	38	-3	1.52285e-10	1.53808e-08	8.69455e-09	11	AACTGCTGAGTCAT	TGCTGAGTCAT	+
32	84	-3	9.64346e-09	9.7399e-07	4.12938e-07	11	AACTGCTGAGTCAT	TGCTGAGTCATGC	+
32	69	2	8.92407e-07	9.01331e-05	3.05707e-05	14	AACTGCTGAGTCAT	GAATCTGCTGACTCAGCAA	+
32	8	-3	5.8319e-06	0.000589021	0.000101421	11	AACTGCTGAGTCAT	GGATGAGTCATC	+
32	4	-5	6.30602e-06	0.000636908	0.000101421	9	AACTGCTGAGTCAT	GTGAGTCAC	+
32	60	2	6.86385e-06	0.000693249	0.000101421	14	AACTGCTGAGTCAT	AAAAATGCTGACTCAGCA	-
32	13	-4	7.0675e-06	0.000713818	0.000101421	10	AACTGCTGAGTCAT	GATGAGTCATC	+
32	14	-3	7.40206e-06	0.000747608	0.000101421	11	AACTGCTGAGTCAT	GGATGAGTCACC	+
32	19	-4	7.65562e-06	0.000773218	0.000101421	10	AACTGCTGAGTCAT	TCTGAGTCACC	+
32	6	-5	8.24249e-06	0.000832492	0.000101421	9	AACTGCTGAGTCAT	ATGAGTCAT	+
32	1	-3	8.28979e-06	0.000837269	0.000101421	11	AACTGCTGAGTCAT	AAATGAGTCAT	+
32	15	-4	8.28979e-06	0.000837269	0.000101421	10	AACTGCTGAGTCAT	GATGAGTCATC	+
32	12	-3	1.22782e-05	0.0012401	0.000140202	11	AACTGCTGAGTCAT	TGCTGACTCAG	+
32	16	-5	1.6471e-05	0.00166357	0.000165952	9	AACTGCTGAGTCAT	ATGACTCAT	+
32	100	-8	0.00137582	0.138957	0.00872787	6	AACTGCTGAGTCAT	AGTCATT	+
32	26	-1	0.00695995	0.702955	0.0411074	12	AACTGCTGAGTCAT	GAAAGTGGGTCA	+
32	2	-2	0.0104092	1.05132	0.0575129	6	AACTGCTGAGTCAT	CTCCTG	-
32	27	4	0.0160159	1.61761	0.0831283	11	AACTGCTGAGTCAT	GGCCCCCTGCTGTGA	+
33	33	0	2.69214e-37	2.71906e-35	4.84867e-35	12	ACATTCCAGCCA	ACATTCCAGCCA	+
33	74	0	8.38911e-17	8.473e-15	7.55459e-15	12	ACATTCCAGCCA	ACATTCCTGGCAT	+
33	17	0	0.00119298	0.120491	0.0716202	11	ACATTCCAGCCA	CCCTTCCTGTT	-
34	34	0	2.04154e-37	2.06195e-35	3.54692e-35	11	TCCAGATGTGG	TCCAGATGTGG	+
34	49	-1	5.00395e-07	5.05399e-05	4.34686e-05	10	TCCAGATGTGG	CCAGCTGTTT	+
34	28	-1	1.10665e-06	0.000111771	6.40887e-05	10	TCCAGATGTGG	CCAGCTGCTGC	-
34	10	0	1.02788e-05	0.00103816	0.000446454	10	TCCAGATGTGG	TGCAGCTGTG	+
34	57	-1	2.72526e-05	0.00275252	0.000797211	10	TCCAGATGTGG	CCAGCTGCCCCCTTTCCC	+
34	71	1	2.75316e-05	0.00278069	0.000797211	10	TCCAGATGTGG	CTGCAGCTGTG	-
34	48	1	3.41907e-05	0.00345326	0.0008486	11	TCCAGATGTGG	CCGCAGCTGTCCC	+
34	54	-1	5.35279e-05	0.00540632	0.00116247	10	TCCAGATGTGG	GCAGCTGTTCCTGCC	+
34	11	0	6.29813e-05	0.00636111	0.0012158	10	TCCAGATGTGG	GGCAGCTGGG	+
34	37	-1	9.11413e-05	0.00920527	0.00158346	9	TCCAGATGTGG	CCATCTGCT	-
34	30	-1	0.000176232	0.0177995	0.00255151	9	TCCAGATGTGG	CCATCTGTT	-
34	36	3	0.000252425	0.0254949	0.00292371	11	TCCAGATGTGG	GGGAGCAGGTGCAG	-
34	96	-1	0.000283138	0.0285969	0.00307448	8	TCCAGATGTGG	CCAGGTGG	+
34	39	-1	0.000361584	0.0365199	0.00369533	7	TCCAGATGTGG	GCAGCTG	-
34	72	0	0.0014294	0.144369	0.0103475	10	TCCAGATGTGG	GACAGGTGAG	+
34	27	4	0.003484	0.351884	0.0216179	11	TCCAGATGTGG	GGCCCCCTGCTGTGA	+
34	31	1	0.00917722	0.926899	0.0531475	11	TCCAGATGTGG	GTGGAGGTGTGAA	+
35	35	0	2.13662e-40	2.15798e-38	4.13539e-38	12	GCTGCTCTTTTT	GCTGCTCTTTTT	+
35	90	-1	4.24304e-05	0.00428547	0.00346009	11	GCTGCTCTTTTT	CAGTCCTTTTATGACCTA	+
35	52	-1	5.36314e-05	0.00541678	0.00346009	9	GCTGCTCTTTTT	CTGACCTTT	-
35	57	3	0.00111703	0.11282	0.0540497	12	GCTGCTCTTTTT	CCAGCTGCCCCCTTTCCC	+
36	36	0	8.12177e-40	8.20299e-38	1.33059e-37	14	CTGCACCTGCTCCC	CTGCACCTGCTCCC	+
36	48	0	5.58043e-10	5.63624e-08	4.5712e-08	13	CTGCACCTGCTCCC	CCGCAGCTGTCCC	+
36	39	-3	4.86584e-09	4.9145e-07	2.56153e-07	7	CTGCACCTGCTCCC	CAGCTGC	+
36	54	-2	6.25413e-09	6.31668e-07	2.56153e-07	12	CTGCACCTGCTCCC	GCAGCTGTTCCTGCC	+
36	57	-2	8.51493e-08	8.60008e-06	2.79e-06	12	CTGCACCTGCTCCC	CCAGCTGCCCCCTTTCCC	+
36	28	-2	6.2773e-07	6.34007e-05	1.71401e-05	11	CTGCACCTGCTCCC	CCAGCTGCTGC	-
36	71	-1	9.02328e-07	9.11352e-05	2.11183e-05	11	CTGCACCTGCTCCC	CACAGCTGCAG	+
36	11	-1	1.67655e-06	0.000169331	3.43336e-05	10	CTGCACCTGCTCCC	CCCAGCTGCC	-
36	37	-2	3.07302e-06	0.000310375	5.59391e-05	9	CTGCACCTGCTCCC	CCATCTGCT	-
36	96	-2	8.68634e-06	0.00087732	0.000142308	8	CTGCACCTGCTCCC	CCACCTGG	-
36	10	-1	3.16257e-05	0.0031942	0.000471021	10	CTGCACCTGCTCCC	CACAGCTGCA	-
36	30	-2	5.09256e-05	0.00514349	0.000641424	9	CTGCACCTGCTCCC	CCATCTGTT	-
36	49	-2	5.48126e-05	0.00553607	0.000641424	10	CTGCACCTGCTCCC	CCAGCTGTTT	+
36	18	1	0.000161397	0.0163011	0.0016526	14	CTGCACCTGCTCCC	GCTGCTGCTTCTGCTG	+
36	34	0	0.000321625	0.0324841	0.00263459	11	CTGCACCTGCTCCC	CCACATCTGGA	-
36	72	-1	0.00079957	0.0807566	0.00517223	10	CTGCACCTGCTCCC	CTCACCTGTC	-
36	31	1	0.00082084	0.0829049	0.00517223	12	CTGCACCTGCTCCC	TTCACACCTCCAC	-
36	25	1	0.00210263	0.212365	0.0118784	10	CTGCACCTGCTCCC	TTCCCACCTCC	-
36	2	-3	0.00588783	0.594671	0.0311162	6	CTGCACCTGCTCCC	CTCCTG	-
36	68	2	0.0102654	1.03681	0.0509631	14	CTGCACCTGCTCCC	CCCACTTCCTGTTTCC	-
36	43	1	0.0129959	1.31258	0.0606776	14	CTGCACCTGCTCCC	TTTTCACTTCCTCTTTT	-
36	66	-2	0.0133333	1.34667	0.0606776	12	CTGCACCTGCTCCC	GCAGCTGCCAGTGAGGATCCC	-
36	97	0	0.0154304	1.55847	0.0683232	14	CTGCACCTGCTCCC	TTTCACTTCCTCTTTTT	-
36	44	0	0.0204272	2.06315	0.0836646	14	CTGCACCTGCTCCC	TTTCACTTCCTCTTTTT	-
36	77	-1	0.0214271	2.16413	0.0856194	13	CTGCACCTGCTCCC	TCCTCTTCCTTCC	-
37	37	0	2.45496e-25	2.47951e-23	4.18635e-23	9	AGCAGATGG	AGCAGATGG	+
37	30	0	1.62902e-11	1.64531e-09	1.38895e-09	9	AGCAGATGG	AACAGATGG	+
37	28	2	4.99798e-08	5.04796e-06	2.84096e-06	9	AGCAGATGG	GCAGCAGCTGG	+
37	57	9	5.54719e-07	5.60266e-05	2.36485e-05	9	AGCAGATGG	GGGAAAGGGGGCAGCTGG	-
37	54	6	1.15468e-06	0.000116622	3.93805e-05	9	AGCAGATGG	GGCAGGAACAGCTGC	-
37	11	0	3.25556e-06	0.000328811	9.25263e-05	9	AGCAGATGG	GGCAGCTGGG	+
37	36	3	3.92384e-06	0.000396307	9.55882e-05	9	AGCAGATGG	GGGAGCAGGTGCAG	-
37	48	2	4.84905e-06	0.000489754	0.000103361	9	AGCAGATGG	GGGACAGCTGCGG	-
37	39	-1	6.69505e-06	0.0006762	0.000126854	7	AGCAGATGG	GCAGCTG	-
37	49	1	7.62301e-06	0.000769924	0.000129992	9	AGCAGATGG	AAACAGCTGG	-
37	10	0	2.56433e-05	0.00258997	0.000397533	9	AGCAGATGG	TGCAGCTGTG	+
37	96	-1	3.00119e-05	0.0030312	0.000426485	8	AGCAGATGG	CCAGGTGG	+
37	71	1	4.59125e-05	0.00463716	0.000602252	9	AGCAGATGG	CTGCAGCTGTG	-
37	34	1	0.000130282	0.0131584	0.00150228	9	AGCAGATGG	CCACATCTGGA	-
37	20	5	0.00261802	0.26442	0.0171708	9	AGCAGATGG	TGGCCACCAGGGGGCGCCA	+
37	72	0	0.00551352	0.556866	0.0324207	9	AGCAGATGG	GACAGGTGAG	+
37	3	2	0.00862382	0.871006	0.0490196	9	AGCAGATGG	CCACTAGGGGGCACT	+
37	25	-1	0.00943148	0.952579	0.0518811	8	AGCAGATGG	GGAGGTGGGAA	+
37	22	3	0.0112124	1.13245	0.0597502	9	AGCAGATGG	GCCGCCAGGGGGCGCCG	+
38	38	0	4.8507e-33	4.8992e-31	8.27327e-31	11	TGCTGAGTCAT	TGCTGAGTCAT	+
38	76	0	1.93194e-14	1.95125e-12	1.64754e-12	11	TGCTGAGTCAT	TGCTGAGTCATGC	-
38	84	0	3.14196e-11	3.17338e-09	1.78629e-09	11	TGCTGAGTCAT	TGCTGAGTCATGC	+
38	32	3	7.13196e-11	7.20328e-09	3.04104e-09	11	TGCTGAGTCAT	AACTGCTGAGTCAT	+
38	60	0	2.63005e-07	2.65636e-05	8.97156e-06	11	TGCTGAGTCAT	TGCTGAGTCAGCATTTTT	+
38	12	0	2.31842e-06	0.000234161	6.59044e-05	11	TGCTGAGTCAT	TGCTGACTCAG	+
38	6	-2	6.1539e-06	0.000621544	0.000128935	9	TGCTGAGTCAT	ATGAGTCAT	+
38	19	-1	6.64137e-06	0.000670778	0.000128935	10	TGCTGAGTCAT	TCTGAGTCACC	+
38	4	-2	6.80362e-06	0.000687165	0.000128935	9	TGCTGAGTCAT	GTGAGTCAC	+
38	15	-1	1.25319e-05	0.00126572	0.00017692	10	TGCTGAGTCAT	GATGAGTCATC	+
38	16	-2	1.34849e-05	0.00136197	0.00017692	9	TGCTGAGTCAT	ATGACTCAT	+
38	14	0	1.71377e-05	0.0017309	0.000202559	11	TGCTGAGTCAT	GGATGAGTCACC	+
38	13	-1	1.78143e-05	0.00179925	0.000202559	10	TGCTGAGTCAT	GATGAGTCATC	+
38	1	0	2.51321e-05	0.00253834	0.000264947	11	TGCTGAGTCAT	AAATGAGTCAT	+
38	8	0	2.6408e-05	0.0026672	0.000264947	11	TGCTGAGTCAT	GGATGAGTCATC	+
38	69	5	8.65613e-05	0.00874269	0.000738188	11	TGCTGAGTCAT	GAATCTGCTGACTCAGCAA	+
38	100	-5	0.00285421	0.288275	0.017386	6	TGCTGAGTCAT	AGTCATT	+
38	27	7	0.0077054	0.778245	0.0410694	8	TGCTGAGTCAT	GGCCCCCTGCTGTGA	+
38	26	2	0.0132764	1.34092	0.0686182	10	TGCTGAGTCAT	GAAAGTGGGTCA	+
39	39	0	2.06161e-15	2.08222e-13	3.52191e-13	7	CAGCTGC	CAGCTGC	+
39	36	3	2.53679e-08	2.56216e-06	2.16684e-06	7	CAGCTGC	CTGCACCTGCTCCC	+
39	71	2	1.19013e-07	1.20203e-05	6.77712e-06	7	CAGCTGC	CACAGCTGCAG	+
39	11	2	1.26504e-06	0.000127769	5.40278e-05	7	CAGCTGC	CCCAGCTGCC	-
39	28	1	2.24108e-06	0.000226349	6.75471e-05	7	CAGCTGC	CCAGCTGCTGC	-
39	54	1	2.37239e-06	0.000239611	6.75471e-05	7	CAGCTGC	GCAGCTGTTCCTGCC	+
39	37	1	5.19177e-06	0.000524368	0.000126704	7	CAGCTGC	CCATCTGCT	-
39	48	3	6.90813e-06	0.000697721	0.000147517	7	CAGCTGC	CCGCAGCTGTCCC	+
39	10	2	8.97245e-06	0.000906217	0.00017031	7	CAGCTGC	CACAGCTGCA	-
39	96	1	2.52337e-05	0.00254861	0.000391888	7	CAGCTGC	CCACCTGG	-
39	49	1	2.87875e-05	0.00290754	0.000409822	7	CAGCTGC	CCAGCTGTTT	+
39	57	1	4.36354e-05	0.00440718	0.000573415	7	CAGCTGC	CCAGCTGCCCCCTTTCCC	+
39	30	1	6.15165e-05	0.00621317	0.000683262	7	CAGCTGC	CCATCTGTT	-
39	34	3	0.000728435	0.0735719	0.00565641	7	CAGCTGC	CCACATCTGGA	-
39	72	2	0.00244749	0.247197	0.0154857	7	CAGCTGC	CTCACCTGTC	-
39	25	4	0.00853141	0.861673	0.0485817	7	CAGCTGC	TTCCCACCTCC	-
39	66	14	0.0102362	1.03386	0.0564092	7	CAGCTGC	GGGATCCTCACTGGCAGCTGC	+
39	31	4	0.0107196	1.08268	0.0572268	7	CAGCTGC	TTCACACCTCCAC	-
39	2	0	0.0127585	1.28861	0.0660479	6	CAGCTGC	CTCCTG	-
40	40	0	1.4013e-45	1.41531e-43	2.35418e-43	14	GAGCAGGAAGTGAG	GAGCAGGAAGTGAG	+
40	80	0	3.56938e-12	3.60507e-10	2.99056e-10	13	GAGCAGGAAGTGAG	GGGCAGGAAGTGG	+
40	17	-1	1.50014e-10	1.51514e-08	8.37916e-09	11	GAGCAGGAAGTGAG	AACAGGAAGGG	+
40	95	2	1.10703e-09	1.1181e-07	4.63755e-08	14	GAGCAGGAAGTGAG	GGAGGAAGGAAGGAGGGA	+
40	81	2	8.72035e-09	8.80755e-07	2.53089e-07	13	GAGCAGGAAGTGAG	GGAAGGAGGAAGTGG	+
40	68	2	9.06222e-09	9.15284e-07	2.53089e-07	14	GAGCAGGAAGTGAG	GGAAACAGGAAGTGGG	+
40	77	-1	1.46275e-08	1.47738e-06	3.50158e-07	13	GAGCAGGAAGTGAG	GGAAGGAAGAGGA	+
40	56	1	3.03984e-08	3.07024e-06	6.36724e-07	13	GAGCAGGAAGTGAG	GAACCAGGAAGTGG	+
40	87	1	4.20999e-08	4.25209e-06	7.83843e-07	14	GAGCAGGAAGTGAG	GAACCAGGAAGTGGC	+
40	62	0	5.54555e-08	5.60101e-06	9.29255e-07	13	GAGCAGGAAGTGAG	AACCCGGAAGTGG	+
40	43	1	9.59215e-08	9.68808e-06	1.46121e-06	14	GAGCAGGAAGTGAG	AAAAGAGGAAGTGAAAA	+
40	83	1	4.68267e-07	4.72949e-05	6.53886e-06	13	GAGCAGGAAGTGAG	GGAACCGGAAGTGG	+
40	44	2	3.81272e-06	0.000385084	4.91452e-05	14	GAGCAGGAAGTGAG	AAAAAGAGGAAGTGAAA	+
40	61	1	5.6563e-06	0.000571287	6.77009e-05	13	GAGCAGGAAGTGAG	GAACCCGGAAGTGG	+
40	50	-1	1.83705e-05	0.00185542	0.00020522	12	GAGCAGGAAGTGAG	GACCGGAAGTGG	+
40	67	-1	2.74486e-05	0.00277231	0.000287468	11	GAGCAGGAAGTGAG	GGCCGGAAGTG	+
40	21	-4	3.07743e-05	0.0031082	0.000303339	6	GAGCAGGAAGTGAG	AGGAAA	-
40	97	2	9.46918e-05	0.00956387	0.000881515	14	GAGCAGGAAGTGAG	AAAAAGAGGAAGTGAAA	+
40	86	-2	0.000128027	0.0129307	0.00112912	10	GAGCAGGAAGTGAG	GCGGGAAGCG	+
40	24	-2	0.000146419	0.0147883	0.00122675	11	GAGCAGGAAGTGAG	ACCGGAAGTGG	+
40	92	0	0.00262531	0.265157	0.0209484	14	GAGCAGGAAGTGAG	TGAAGGGAAATTCCA	+
40	29	-2	0.00529868	0.535167	0.0384319	12	GAGCAGGAAGTGAG	CCAAGAAGAATG	+
40	55	-2	0.00529868	0.535167	0.0384319	12	GAGCAGGAAGTGAG	TTAGGGACCGTG	+
40	51	-4	0.00550444	0.555949	0.0384319	10	GAGCAGGAAGTGAG	AGGAAAATTT	+
40	33	0	0.00649695	0.656192	0.0435471	12	GAGCAGGAAGTGAG	TGGCTGGAATGT	-
40	2	-3	0.00675742	0.682499	0.0435509	6	GAGCAGGAAGTGAG	CAGGAG	+
40	74	1	0.00759785	0.767383	0.0471538	12	GAGCAGGAAGTGAG	ATGCCAGGAATGT	-
40	18	0	0.00787938	0.795818	0.0471546	14	GAGCAGGAAGTGAG	CAGCAGAAGCAGCAGC	-
40	91	1	0.00859988	0.868587	0.0496917	13	GAGCAGGAAGTGAG	GAAAGTGAAAGTGA	+
40	90	2	0.0113127	1.14258	0.0631878	14	GAGCAGGAAGTGAG	TAGGTCATAAAAGGACTG	-
40	42	1	0.0119161	1.20352	0.0644111	10	GAGCAGGAAGTGAG	TTCTCAGGAAA	+
40	9	0	0.0125042	1.26292	0.0654778	12	GAGCAGGAAGTGAG	CAGGTGACAGAG	-
40	23	-4	0.0191439	1.93353	0.0972089	9	GAGCAGGAAGTGAG	TGGAAAATT	+
41	41	0	1.42853e-33	1.44282e-31	2.58496e-31	11	TTTCCTGGAAG	TTTCCTGGAAG	+
41	42	0	7.77765e-05	0.00785543	0.00469128	11	TTTCCTGGAAG	TTTCCTGAGAA	-
41	77	4	0.000230143	0.0232444	0.0104112	9	TTTCCTGGAAG	TCCTCTTCCTTCC	-
41	45	3	0.000297409	0.0300384	0.0107634	10	TTTCCTGGAAG	TGCTTTCTAGGAA	+
41	74	2	0.000489791	0.0494689	0.0126613	11	TTTCCTGGAAG	ACATTCCTGGCAT	+
41	29	4	0.000615207	0.0621359	0.0139154	8	TTTCCTGGAAG	CATTCTTCTTGG	-
41	21	0	0.000696952	0.0703921	0.0140128	6	TTTCCTGGAAG	TTTCCT	+
41	86	2	0.000894977	0.0903927	0.0161948	8	TTTCCTGGAAG	CGCTTCCCGC	-
41	33	2	0.00428209	0.432491	0.0645712	10	TTTCCTGGAAG	ACATTCCAGCCA	+
41	87	4	0.0053655	0.541915	0.0746846	11	TTTCCTGGAAG	GCCACTTCCTGGTTC	-
41	61	3	0.006037	0.609737	0.0775144	11	TTTCCTGGAAG	CCACTTCCGGGTTC	-
41	64	0	0.00642554	0.648979	0.0775144	11	TTTCCTGGAAG	TTTCCCACGCC	-
41	56	3	0.00845811	0.854269	0.090567	11	TTTCCTGGAAG	CCACTTCCTGGTTC	-
41	51	4	0.00885977	0.894837	0.090567	6	TTTCCTGGAAG	AAATTTTCCT	-
41	17	2	0.00900903	0.909912	0.090567	9	TTTCCTGGAAG	CCCTTCCTGTT	-
42	42	0	5.10385e-36	5.15488e-34	9.32487e-34	11	TTCTCAGGAAA	TTCTCAGGAAA	+
42	41	0	6.36476e-05	0.00642841	0.00422871	11	TTCTCAGGAAA	CTTCCAGGAAA	-
42	21	-5	0.000801975	0.0809995	0.0366308	6	TTCTCAGGAAA	AGGAAA	-
42	74	0	0.00133113	0.134444	0.0486401	11	TTCTCAGGAAA	ATGCCAGGAATGT	-
42	77	-2	0.00202948	0.204977	0.0529702	9	TTCTCAGGAAA	GGAAGGAAGAGGA	+
42	45	3	0.00266909	0.269579	0.0609563	10	TTCTCAGGAAA	TGCTTTCTAGGAA	+
42	17	-2	0.00354417	0.357962	0.0719478	9	TTCTCAGGAAA	AACAGGAAGGG	+
43	43	0	0	0	0	17	AAAAGAGGAAGTGAAAA	AAAAGAGGAAGTGAAAA	+
43	97	1	1.25703e-12	1.2696e-10	1.10835e-10	16	AAAAGAGGAAGTGAAAA	AAAAAGAGGAAGTGAAA	+
43	44	1	7.19246e-12	7.26438e-10	4.22782e-10	16	AAAAGAGGAAGTGAAAA	AAAAAGAGGAAGTGAAA	+
43	40	-1	1.82431e-08	1.84255e-06	8.04266e-07	14	AAAAGAGGAAGTGAAAA	GAGCAGGAAGTGAG	+
43	77	-2	1.37457e-06	0.000138832	4.84796e-05	13	AAAAGAGGAAGTGAAAA	GGAAGGAAGAGGA	+
43	81	1	2.12705e-06	0.000214832	6.25155e-05	14	AAAAGAGGAAGTGAAAA	GGAAGGAGGAAGTGG	+
43	56	0	3.11831e-06	0.00031495	7.85566e-05	14	AAAAGAGGAAGTGAAAA	GAACCAGGAAGTGG	+
43	95	1	3.83045e-06	0.000386875	8.44346e-05	17	AAAAGAGGAAGTGAAAA	GGAGGAAGGAAGGAGGGA	+
43	68	1	4.88154e-06	0.000493035	9.0042e-05	15	AAAAGAGGAAGTGAAAA	GGAAACAGGAAGTGGG	+
43	80	-1	5.10604e-06	0.00051571	9.0042e-05	13	AAAAGAGGAAGTGAAAA	GGGCAGGAAGTGG	+
43	87	0	5.75704e-06	0.000581461	9.22926e-05	15	AAAAGAGGAAGTGAAAA	GAACCAGGAAGTGGC	+
43	17	-2	1.58988e-05	0.00160578	0.000233638	11	AAAAGAGGAAGTGAAAA	AACAGGAAGGG	+
43	62	-1	2.08518e-05	0.00210603	0.000282853	13	AAAAGAGGAAGTGAAAA	AACCCGGAAGTGG	+
43	61	0	2.42471e-05	0.00244895	0.000305416	14	AAAAGAGGAAGTGAAAA	GAACCCGGAAGTGG	+
43	83	0	3.48933e-05	0.00352422	0.000410215	14	AAAAGAGGAAGTGAAAA	GGAACCGGAAGTGG	+
43	91	0	7.06091e-05	0.00713151	0.000778218	14	AAAAGAGGAAGTGAAAA	GAAAGTGAAAGTGA	+
43	24	-3	0.000529508	0.0534803	0.0054631	11	AAAAGAGGAAGTGAAAA	ACCGGAAGTGG	+
43	86	-3	0.000557636	0.0563212	0.0054631	10	AAAAGAGGAAGTGAAAA	GCGGGAAGCG	+
43	92	-1	0.000752051	0.0759572	0.00697999	15	AAAAGAGGAAGTGAAAA	TGAAGGGAAATTCCA	+
43	50	-2	0.00109467	0.110562	0.00965193	12	AAAAGAGGAAGTGAAAA	GACCGGAAGTGG	+
43	21	-5	0.00363173	0.366805	0.0282292	6	AAAAGAGGAAGTGAAAA	AGGAAA	-
43	31	-4	0.00367167	0.370839	0.0282292	13	AAAAGAGGAAGTGAAAA	GTGGAGGTGTGAA	+
43	67	-2	0.00368184	0.371866	0.0282292	11	AAAAGAGGAAGTGAAAA	GGCCGGAAGTG	+
43	88	0	0.00472455	0.47718	0.0347145	14	AAAAGAGGAAGTGAAAA	AGCAAATCAAAGGA	-
43	36	-2	0.00891542	0.900457	0.0628872	14	AAAAGAGGAAGTGAAAA	GGGAGCAGGTGCAG	-
43	18	-1	0.0109382	1.10476	0.0741883	16	AAAAGAGGAAGTGAAAA	CAGCAGAAGCAGCAGC	-
44	44	0	0	0	0	17	AAAAAGAGGAAGTGAAA	AAAAAGAGGAAGTGAAA	+
44	97	0	6.3523e-25	6.41582e-23	5.59529e-23	17	AAAAAGAGGAAGTGAAA	AAAAAGAGGAAGTGAAA	+
44	43	-1	3.03579e-11	3.06614e-09	1.78267e-09	16	AAAAAGAGGAAGTGAAA	AAAAGAGGAAGTGAAAA	+
44	81	0	3.01639e-09	3.04655e-07	1.32846e-07	15	AAAAAGAGGAAGTGAAA	GGAAGGAGGAAGTGG	+
44	87	-1	2.02785e-08	2.04813e-06	7.14476e-07	15	AAAAAGAGGAAGTGAAA	GAACCAGGAAGTGGC	+
44	56	-1	3.59805e-08	3.63403e-06	1.05642e-06	14	AAAAAGAGGAAGTGAAA	GAACCAGGAAGTGG	+
44	40	-2	3.72042e-07	3.75763e-05	9.20328e-06	14	AAAAAGAGGAAGTGAAA	GAGCAGGAAGTGAG	+
44	68	0	4.17937e-07	4.22117e-05	9.20328e-06	16	AAAAAGAGGAAGTGAAA	GGAAACAGGAAGTGGG	+
44	91	-1	6.70945e-07	6.77654e-05	1.31331e-05	14	AAAAAGAGGAAGTGAAA	GAAAGTGAAAGTGA	+
44	61	-1	1.18868e-06	0.000120057	2.09405e-05	14	AAAAAGAGGAAGTGAAA	GAACCCGGAAGTGG	+
44	95	0	1.92398e-06	0.000194322	3.08126e-05	17	AAAAAGAGGAAGTGAAA	GGAGGAAGGAAGGAGGGA	+
44	80	-2	2.391e-06	0.000241491	3.5101e-05	13	AAAAAGAGGAAGTGAAA	GGGCAGGAAGTGG	+
44	62	-2	3.15614e-06	0.000318771	4.27696e-05	13	AAAAAGAGGAAGTGAAA	AACCCGGAAGTGG	+
44	83	-1	5.04758e-06	0.000509806	6.35151e-05	14	AAAAAGAGGAAGTGAAA	GGAACCGGAAGTGG	+
44	24	-4	1.2086e-05	0.00122069	0.000141943	11	AAAAAGAGGAAGTGAAA	ACCGGAAGTGG	+
44	77	-3	3.79186e-05	0.00382978	0.000417498	13	AAAAAGAGGAAGTGAAA	GGAAGGAAGAGGA	+
44	17	-3	7.55927e-05	0.00763487	0.000783344	11	AAAAAGAGGAAGTGAAA	AACAGGAAGGG	+
44	50	-3	0.000161531	0.0163146	0.0015809	12	AAAAAGAGGAAGTGAAA	GACCGGAAGTGG	+
44	21	-6	0.00022291	0.0225139	0.00206679	6	AAAAAGAGGAAGTGAAA	AGGAAA	-
44	67	-3	0.000336622	0.0339989	0.00296507	11	AAAAAGAGGAAGTGAAA	GGCCGGAAGTG	+
44	86	-4	0.00178473	0.180257	0.0149718	10	AAAAAGAGGAAGTGAAA	GCGGGAAGCG	+
44	35	0	0.00376388	0.380152	0.0301394	12	AAAAAGAGGAAGTGAAA	AAAAAGAGCAGC	-
44	36	-3	0.00510872	0.515981	0.0391296	14	AAAAAGAGGAAGTGAAA	GGGAGCAGGTGCAG	-
44	92	-2	0.00691216	0.698129	0.050737	15	AAAAAGAGGAAGTGAAA	TGAAGGGAAATTCCA	+
44	46	3	0.0131223	1.32536	0.0924684	16	AAAAAGAGGAAGTGAAA	AGGGAAGTGGGTCAGAAGG	+
45	45	0	8.40779e-44	8.49187e-42	1.61331e-41	13	TGCTTTCTAGGAA	TGCTTTCTAGGAA	+
45	41	-3	0.00015561	0.0157166	0.0117825	10	TGCTTTCTAGGAA	CTTCCAGGAAA	-
45	74	-3	0.00114878	0.116027	0.0522015	10	TGCTTTCTAGGAA	ATGCCAGGAATGT	-
45	21	-8	0.00158129	0.15971	0.0522015	5	TGCTTTCTAGGAA	AGGAAA	-
45	42	-3	0.00163233	0.164866	0.0522015	10	TGCTTTCTAGGAA	TTCTCAGGAAA	+
46	46	0	0	0	0	19	AGGGAAGTGGGTCAGAAGG	AGGGAAGTGGGTCAGAAGG	+
46	26	-2	2.59421e-08	2.62015e-06	2.44558e-06	12	AGGGAAGTGGGTCAGAAGG	GAAAGTGGGTCA	+
46	19	-5	0.00136008	0.137368	0.0854775	11	AGGGAAGTGGGTCAGAAGG	TCTGAGTCACC	+
47	47	0	1.32543e-30	1.33868e-28	2.62422e-28	10	GGAGGGTGGG	GGAGGGTGGG	+
47	31	1	0.000734431	0.0741776	0.0572952	10	GGAGGGTGGG	GTGGAGGTGTGAA	+
47	25	-1	0.000868152	0.0876834	0.0572952	9	GGAGGGTGGG	GGAGGTGGGAA	+
48	48	0	5.20511e-38	5.25716e-36	8.53209e-36	13	CCGCAGCTGTCCC	CCGCAGCTGTCCC	+
48	54	-2	1.49821e-10	1.5132e-08	1.22792e-08	11	CCGCAGCTGTCCC	GCAGCTGTTCCTGCC	+
48	36	0	7.42412e-10	7.49836e-08	4.05648e-08	13	CCGCAGCTGTCCC	CTGCACCTGCTCCC	+
48	57	-2	3.98767e-08	4.02755e-06	1.63412e-06	11	CCGCAGCTGTCCC	CCAGCTGCCCCCTTTCCC	+
48	28	-2	8.6277e-08	8.71398e-06	2.82846e-06	11	CCGCAGCTGTCCC	CCAGCTGCTGC	-
48	49	-2	4.49918e-07	4.54417e-05	1.22916e-05	10	CCGCAGCTGTCCC	CCAGCTGTTT	+
48	71	0	1.09526e-06	0.000110621	2.56475e-05	11	CCGCAGCTGTCCC	CTGCAGCTGTG	-
48	37	-2	3.94471e-06	0.000398416	6.46607e-05	9	CCGCAGCTGTCCC	CCATCTGCT	-
48	39	-3	4.82735e-06	0.000487563	7.19353e-05	7	CCGCAGCTGTCCC	CAGCTGC	+
48	11	-1	1.05354e-05	0.00106408	0.000123353	10	CCGCAGCTGTCCC	CCCAGCTGCC	-
48	10	-1	1.28228e-05	0.0012951	0.000140004	10	CCGCAGCTGTCCC	TGCAGCTGTG	+
48	30	-2	1.5374e-05	0.00155278	0.000140004	9	CCGCAGCTGTCCC	CCATCTGTT	-
48	34	-1	6.78434e-05	0.00685218	0.000496201	11	CCGCAGCTGTCCC	TCCAGATGTGG	+
48	96	-2	0.00017605	0.017781	0.00110991	8	CCGCAGCTGTCCC	CCACCTGG	-
48	18	1	0.000884564	0.089341	0.00517841	13	CCGCAGCTGTCCC	GCTGCTGCTTCTGCTG	+
48	27	3	0.00153941	0.15548	0.00841121	12	CCGCAGCTGTCCC	GGCCCCCTGCTGTGA	+
48	72	-1	0.00286948	0.289818	0.0151728	10	CCGCAGCTGTCCC	CTCACCTGTC	-
48	66	-2	0.00791318	0.799231	0.0379527	11	CCGCAGCTGTCCC	GCAGCTGCCAGTGAGGATCCC	-
48	31	1	0.00804566	0.812611	0.0379527	12	CCGCAGCTGTCCC	TTCACACCTCCAC	-
48	25	1	0.00810375	0.818478	0.0379527	10	CCGCAGCTGTCCC	TTCCCACCTCC	-
48	85	5	0.0105137	1.06188	0.0465779	13	CCGCAGCTGTCCC	TGAGAAGTCAGCTGTCATTC	-
48	69	6	0.01938	1.95738	0.0774811	13	CCGCAGCTGTCCC	TTGCTGAGTCAGCAGATTC	-
49	49	0	1.50732e-26	1.52239e-24	2.41834e-24	10	CCAGCTGTTT	CCAGCTGTTT	+
49	28	0	3.3499e-07	3.3834e-05	2.6254e-05	10	CCAGCTGTTT	CCAGCTGCTGC	-
49	48	2	7.4834e-07	7.55824e-05	2.6254e-05	10	CCAGCTGTTT	CCGCAGCTGTCCC	+
49	54	0	8.18191e-07	8.26373e-05	2.6254e-05	10	CCAGCTGTTT	GCAGCTGTTCCTGCC	+
49	57	0	1.94976e-06	0.000196926	5.17273e-05	10	CCAGCTGTTT	CCAGCTGCCCCCTTTCCC	+
49	34	1	3.12677e-06	0.000315804	6.27073e-05	10	CCAGCTGTTT	TCCAGATGTGG	+
49	37	0	1.45396e-05	0.0014685	0.000259192	9	CCAGCTGTTT	CCATCTGCT	-
49	39	-1	2.85624e-05	0.0028848	0.000458254	7	CCAGCTGTTT	CAGCTGC	+
49	71	1	4.64064e-05	0.00468705	0.000536161	10	CCAGCTGTTT	CACAGCTGCAG	+
49	10	1	5.01274e-05	0.00506287	0.000536161	9	CCAGCTGTTT	TGCAGCTGTG	+
49	30	0	7.62288e-05	0.00769911	0.000719419	9	CCAGCTGTTT	CCATCTGTT	-
49	36	2	9.60602e-05	0.00970208	0.000856214	10	CCAGCTGTTT	CTGCACCTGCTCCC	+
49	11	1	0.000118761	0.0119948	0.000880312	9	CCAGCTGTTT	CCCAGCTGCC	-
49	96	0	0.000120711	0.0121918	0.000880312	8	CCAGCTGTTT	CCAGGTGG	+
49	27	5	0.000940548	0.0949953	0.00558893	10	CCAGCTGTTT	GGCCCCCTGCTGTGA	+
49	72	1	0.00310136	0.313237	0.016586	9	CCAGCTGTTT	GACAGGTGAG	+
49	69	8	0.00664341	0.670984	0.0323793	10	CCAGCTGTTT	TTGCTGAGTCAGCAGATTC	-
49	32	5	0.0105449	1.06504	0.0497595	9	CCAGCTGTTT	ATGACTCAGCAGTT	-
49	25	3	0.0175588	1.77343	0.0803462	8	CCAGCTGTTT	TTCCCACCTCC	-
49	85	7	0.0180284	1.82087	0.0803462	10	CCAGCTGTTT	TGAGAAGTCAGCTGTCATTC	-
50	50	0	3.68477e-35	3.72162e-33	6.52069e-33	12	GACCGGAAGTGG	GACCGGAAGTGG	+
50	24	-1	1.49037e-13	1.50527e-11	9.30507e-12	11	GACCGGAAGTGG	ACCGGAAGTGG	+
50	83	2	1.57746e-13	1.59323e-11	9.30507e-12	12	GACCGGAAGTGG	GGAACCGGAAGTGG	+
50	67	0	9.20158e-13	9.2936e-11	4.07086e-11	11	GACCGGAAGTGG	GGCCGGAAGTG	+
50	62	1	1.02274e-10	1.03296e-08	3.61973e-09	12	GACCGGAAGTGG	AACCCGGAAGTGG	+
50	61	2	1.25936e-09	1.27196e-07	3.71435e-08	12	GACCGGAAGTGG	GAACCCGGAAGTGG	+
50	80	1	7.49208e-08	7.567e-06	1.89403e-06	12	GACCGGAAGTGG	GGGCAGGAAGTGG	+
50	68	3	1.17241e-06	0.000118414	2.59342e-05	12	GACCGGAAGTGG	GGAAACAGGAAGTGGG	+
50	87	2	2.8844e-06	0.000291324	5.66087e-05	12	GACCGGAAGTGG	GAACCAGGAAGTGGC	+
50	81	3	3.1989e-06	0.000323088	5.66087e-05	12	GACCGGAAGTGG	GGAAGGAGGAAGTGG	+
50	17	0	7.87183e-06	0.000795055	0.000126639	11	GACCGGAAGTGG	AACAGGAAGGG	+
50	40	1	1.52931e-05	0.00154461	0.000225527	12	GACCGGAAGTGG	GAGCAGGAAGTGAG	+
50	56	2	3.44962e-05	0.00348412	0.000469582	12	GACCGGAAGTGG	GAACCAGGAAGTGG	+
50	77	0	4.29523e-05	0.00433818	0.000542927	12	GACCGGAAGTGG	GGAAGGAAGAGGA	+
50	86	-1	5.27755e-05	0.00533033	0.000622622	10	GACCGGAAGTGG	GCGGGAAGCG	+
50	95	3	0.000154791	0.0156339	0.00171202	12	GACCGGAAGTGG	GGAGGAAGGAAGGAGGGA	+
50	44	3	0.00107089	0.108159	0.0111475	12	GACCGGAAGTGG	AAAAAGAGGAAGTGAAA	+
50	43	2	0.00151892	0.153411	0.0149329	12	GACCGGAAGTGG	AAAAGAGGAAGTGAAAA	+
50	97	3	0.00297968	0.300948	0.0277524	12	GACCGGAAGTGG	AAAAAGAGGAAGTGAAA	+
50	21	-3	0.00377931	0.381711	0.03344	6	GACCGGAAGTGG	AGGAAA	-
51	51	0	2.86101e-27	2.88962e-25	5.13752e-25	10	AGGAAAATTT	AGGAAAATTT	+
51	23	0	3.15097e-09	3.18248e-07	2.8291e-07	9	AGGAAAATTT	TGGAAAATT	+
51	21	0	0.000185221	0.0187073	0.0110867	6	AGGAAAATTT	AGGAAA	-
51	77	3	0.000373869	0.0377608	0.0167839	10	AGGAAAATTT	GGAAGGAAGAGGA	+
51	40	4	0.00284341	0.287184	0.0775426	10	AGGAAAATTT	GAGCAGGAAGTGAG	+
51	92	3	0.00343697	0.347134	0.0775426	10	AGGAAAATTT	TGAAGGGAAATTCCA	+
51	91	4	0.00407396	0.41147	0.0775426	10	AGGAAAATTT	GAAAGTGAAAGTGA	+
51	42	5	0.00424265	0.428507	0.0775426	6	AGGAAAATTT	TTCTCAGGAAA	+
51	29	2	0.00438423	0.442807	0.0775426	10	AGGAAAATTT	CCAAGAAGAATG	+
51	41	5	0.0045492	0.459469	0.0775426	6	AGGAAAATTT	CTTCCAGGAAA	-
51	17	3	0.00522436	0.52766	0.0775426	8	AGGAAAATTT	AACAGGAAGGG	+
51	81	6	0.00564128	0.569769	0.0775426	9	AGGAAAATTT	GGAAGGAGGAAGTGG	+
51	68	6	0.00583264	0.589097	0.0775426	10	AGGAAAATTT	GGAAACAGGAAGTGGG	+
51	87	5	0.00604554	0.6106	0.0775426	10	AGGAAAATTT	GAACCAGGAAGTGGC	+
52	52	0	7.06895e-30	7.13964e-28	1.39951e-27	9	AAAGGTCAG	AAAGGTCAG	+
52	35	2	6.82921e-05	0.0068975	0.00676023	9	AAAGGTCAG	AAAAAGAGCAGC	-
52	58	11	0.00147746	0.149224	0.0975026	8	AAAGGTCAG	CAGAGGTCACTGCAGGTCA	+
53	53	0	3.42978e-35	3.46408e-33	6.79063e-33	11	GGGAAATTCCC	GGGAAATTCCC	+
53	92	4	4.88552e-06	0.000493438	0.000387919	11	GGGAAATTCCC	TGAAGGGAAATTCCA	+
54	54	0	3.09687e-43	3.12784e-41	4.98764e-41	15	GCAGCTGTTCCTGCC	GCAGCTGTTCCTGCC	+
54	57	0	4.83569e-11	4.88404e-09	2.78478e-09	15	GCAGCTGTTCCTGCC	CCAGCTGCCCCCTTTCCC	+
54	48	2	5.18733e-11	5.2392e-09	2.78478e-09	11	GCAGCTGTTCCTGCC	CCGCAGCTGTCCC	+
54	36	2	2.57646e-09	2.60222e-07	1.03736e-07	12	GCAGCTGTTCCTGCC	CTGCACCTGCTCCC	+
54	28	0	1.32392e-08	1.33716e-06	4.26443e-07	11	GCAGCTGTTCCTGCC	CCAGCTGCTGC	-
54	49	0	2.25455e-07	2.27709e-05	6.05168e-06	10	GCAGCTGTTCCTGCC	CCAGCTGTTT	+
54	37	0	5.56438e-07	5.62002e-05	1.28023e-05	9	GCAGCTGTTCCTGCC	CCATCTGCT	-
54	39	-1	8.65312e-07	8.73965e-05	1.74201e-05	7	GCAGCTGTTCCTGCC	CAGCTGC	+
54	71	1	3.45121e-06	0.000348572	6.08122e-05	10	GCAGCTGTTCCTGCC	CACAGCTGCAG	+
54	30	0	3.77592e-06	0.000381368	6.08122e-05	9	GCAGCTGTTCCTGCC	CCATCTGTT	-
54	11	1	9.23715e-06	0.000932952	0.000120525	9	GCAGCTGTTCCTGCC	CCCAGCTGCC	-
54	10	1	2.08367e-05	0.00210451	0.000223721	9	GCAGCTGTTCCTGCC	CACAGCTGCA	-
54	34	1	4.89661e-05	0.00494558	0.000463889	10	GCAGCTGTTCCTGCC	TCCAGATGTGG	+
54	96	0	5.71406e-05	0.0057712	0.000475129	8	GCAGCTGTTCCTGCC	CCACCTGG	-
54	18	3	0.000612792	0.061892	0.00376808	13	GCAGCTGTTCCTGCC	GCTGCTGCTTCTGCTG	+
54	72	1	0.00342098	0.345519	0.0183653	9	GCAGCTGTTCCTGCC	CTCACCTGTC	-
54	66	0	0.00403897	0.407936	0.0209835	15	GCAGCTGTTCCTGCC	GCAGCTGCCAGTGAGGATCCC	-
54	69	3	0.00738428	0.745812	0.0371643	15	GCAGCTGTTCCTGCC	GAATCTGCTGACTCAGCAA	+
54	85	7	0.00917842	0.92702	0.0447942	13	GCAGCTGTTCCTGCC	TGAGAAGTCAGCTGTCATTC	-
54	12	-2	0.0114572	1.15718	0.0527203	11	GCAGCTGTTCCTGCC	TGCTGACTCAG	+
54	25	3	0.0114572	1.15718	0.0527203	8	GCAGCTGTTCCTGCC	TTCCCACCTCC	-
54	27	2	0.0159419	1.61013	0.0693916	13	GCAGCTGTTCCTGCC	TCACAGCAGGGGGCC	-
54	31	3	0.0165005	1.66655	0.0699328	10	GCAGCTGTTCCTGCC	TTCACACCTCCAC	-
54	65	2	0.0175905	1.77664	0.0726408	15	GCAGCTGTTCCTGCC	GCTGAGCTTTTAAGGCCAC	-
55	55	0	1.80502e-36	1.82307e-34	3.51453e-34	12	TTAGGGACCGTG	TTAGGGACCGTG	+
56	56	0	2.29813e-43	2.32111e-41	3.98964e-41	14	GAACCAGGAAGTGG	GAACCAGGAAGTGG	+
56	87	0	8.28072e-20	8.36352e-18	7.18783e-18	14	GAACCAGGAAGTGG	GAACCAGGAAGTGGC	+
56	81	1	2.37371e-14	2.39744e-12	1.37362e-12	14	GAACCAGGAAGTGG	GGAAGGAGGAAGTGG	+
56	61	0	1.96027e-09	1.97988e-07	8.50779e-08	14	GAACCAGGAAGTGG	GAACCCGGAAGTGG	+
56	68	1	8.60399e-09	8.69003e-07	2.98738e-07	14	GAACCAGGAAGTGG	GGAAACAGGAAGTGGG	+
56	80	-1	1.69824e-08	1.71522e-06	4.91368e-07	13	GAACCAGGAAGTGG	GGGCAGGAAGTGG	+
56	40	-1	2.90017e-08	2.92917e-06	7.1926e-07	13	GAACCAGGAAGTGG	GAGCAGGAAGTGAG	+
56	62	-1	7.67885e-08	7.75564e-06	1.66635e-06	13	GAACCAGGAAGTGG	AACCCGGAAGTGG	+
56	44	1	1.60209e-07	1.61811e-05	3.09033e-06	14	GAACCAGGAAGTGG	AAAAAGAGGAAGTGAAA	+
56	17	-2	2.3276e-07	2.35087e-05	3.76688e-06	11	GAACCAGGAAGTGG	AACAGGAAGGG	+
56	95	1	2.38679e-07	2.41066e-05	3.76688e-06	14	GAACCAGGAAGTGG	GGAGGAAGGAAGGAGGGA	+
56	83	0	3.63281e-07	3.66914e-05	5.25559e-06	14	GAACCAGGAAGTGG	GGAACCGGAAGTGG	+
56	97	1	4.61058e-06	0.000465669	5.8518e-05	14	GAACCAGGAAGTGG	AAAAAGAGGAAGTGAAA	+
56	21	-5	4.80281e-06	0.000485084	5.8518e-05	6	GAACCAGGAAGTGG	AGGAAA	-
56	43	0	5.05616e-06	0.000510672	5.8518e-05	14	GAACCAGGAAGTGG	AAAAGAGGAAGTGAAAA	+
56	77	-2	1.14886e-05	0.00116035	0.000124404	12	GAACCAGGAAGTGG	GGAAGGAAGAGGA	+
56	50	-2	1.21821e-05	0.00123039	0.000124404	12	GAACCAGGAAGTGG	GACCGGAAGTGG	+
56	24	-3	1.72712e-05	0.00174439	0.000166575	11	GAACCAGGAAGTGG	ACCGGAAGTGG	+
56	67	-2	0.000157972	0.0159552	0.0014434	11	GAACCAGGAAGTGG	GGCCGGAAGTG	+
56	91	0	0.000437565	0.0441941	0.00379816	14	GAACCAGGAAGTGG	GAAAGTGAAAGTGA	+
56	86	-3	0.000791772	0.079969	0.00654547	10	GAACCAGGAAGTGG	GCGGGAAGCG	+
56	74	0	0.00240894	0.243303	0.0190092	13	GAACCAGGAAGTGG	ATGCCAGGAATGT	-
56	92	-1	0.00590083	0.595984	0.0428706	13	GAACCAGGAAGTGG	TGAAGGGAAATTCCA	+
56	2	-4	0.00639039	0.645429	0.0428706	6	GAACCAGGAAGTGG	CAGGAG	+
56	29	-3	0.0063984	0.646238	0.0428706	11	GAACCAGGAAGTGG	CCAAGAAGAATG	+
56	51	-5	0.00642056	0.648477	0.0428706	9	GAACCAGGAAGTGG	AGGAAAATTT	+
56	41	0	0.00811398	0.819512	0.0521711	11	GAACCAGGAAGTGG	CTTCCAGGAAA	-
56	23	-5	0.00931764	0.941082	0.0577707	9	GAACCAGGAAGTGG	TGGAAAATT	+
56	88	1	0.0112182	1.13304	0.0671559	13	GAACCAGGAAGTGG	AGCAAATCAAAGGA	-
56	55	-3	0.0129103	1.30394	0.0747096	11	GAACCAGGAAGTGG	TTAGGGACCGTG	+
56	33	-1	0.0144574	1.4602	0.0809632	12	GAACCAGGAAGTGG	TGGCTGGAATGT	-
56	42	0	0.0172748	1.74475	0.093718	11	GAACCAGGAAGTGG	TTCTCAGGAAA	+
57	57	0	0	0	0	18	CCAGCTGCCCCCTTTCCC	CCAGCTGCCCCCTTTCCC	+
57	54	0	6.84107e-11	6.90948e-09	5.21978e-09	15	CCAGCTGCCCCCTTTCCC	GCAGCTGTTCCTGCC	+
57	28	0	2.96807e-09	2.99775e-07	1.50977e-07	11	CCAGCTGCCCCCTTTCCC	CCAGCTGCTGC	-
57	48	2	2.5132e-08	2.53833e-06	9.58793e-07	11	CCAGCTGCCCCCTTTCCC	CCGCAGCTGTCCC	+
57	36	2	8.03127e-08	8.11158e-06	2.45116e-06	12	CCAGCTGCCCCCTTTCCC	CTGCACCTGCTCCC	+
57	37	0	4.16858e-07	4.21027e-05	1.06022e-05	9	CCAGCTGCCCCCTTTCCC	CCATCTGCT	-
57	49	0	7.08003e-07	7.15083e-05	1.54346e-05	10	CCAGCTGCCCCCTTTCCC	CCAGCTGTTT	+
57	11	1	8.1131e-07	8.19424e-05	1.54759e-05	9	CCAGCTGCCCCCTTTCCC	CCCAGCTGCC	-
57	30	0	2.65244e-06	0.000267897	4.4974e-05	9	CCAGCTGCCCCCTTTCCC	CCATCTGTT	-
57	10	1	4.20992e-06	0.000425202	6.42438e-05	9	CCAGCTGCCCCCTTTCCC	CACAGCTGCA	-
57	71	1	8.45404e-06	0.000853858	0.000117281	10	CCAGCTGCCCCCTTTCCC	CACAGCTGCAG	+
57	39	-1	1.83455e-05	0.0018529	0.00021535	7	CCAGCTGCCCCCTTTCCC	CAGCTGC	+
57	34	1	3.92529e-05	0.00396454	0.000374377	10	CCAGCTGCCCCCTTTCCC	TCCAGATGTGG	+
57	96	0	0.000137033	0.0138404	0.000950519	8	CCAGCTGCCCCCTTTCCC	CCACCTGG	-
57	66	0	0.00223633	0.225869	0.0117652	18	CCAGCTGCCCCCTTTCCC	GCAGCTGCCAGTGAGGATCCC	-
57	27	2	0.00231292	0.233605	0.0117652	13	CCAGCTGCCCCCTTTCCC	TCACAGCAGGGGGCC	-
57	72	1	0.00410016	0.414116	0.0201835	9	CCAGCTGCCCCCTTTCCC	CTCACCTGTC	-
57	18	3	0.00616447	0.622612	0.029397	13	CCAGCTGCCCCCTTTCCC	GCTGCTGCTTCTGCTG	+
57	12	-2	0.00773106	0.780837	0.0357506	11	CCAGCTGCCCCCTTTCCC	TGCTGACTCAG	+
57	85	5	0.0121489	1.22704	0.0529625	15	CCAGCTGCCCCCTTTCCC	GAATGACAGCTGACTTCTCA	+
57	59	5	0.0121489	1.22704	0.0529625	15	CCAGCTGCCCCCTTTCCC	AGATTACTTCAGTTTTCTAT	-
57	31	3	0.0124943	1.26193	0.0529625	10	CCAGCTGCCCCCTTTCCC	TTCACACCTCCAC	-
57	35	-3	0.0145223	1.46676	0.059014	12	CCAGCTGCCCCCTTTCCC	GCTGCTCTTTTT	+
57	25	3	0.0146954	1.48423	0.059014	8	CCAGCTGCCCCCTTTCCC	TTCCCACCTCC	-
57	69	3	0.0187677	1.89554	0.0715993	16	CCAGCTGCCCCCTTTCCC	GAATCTGCTGACTCAGCAA	+
58	58	0	0	0	0	19	CAGAGGTCACTGCAGGTCA	CAGAGGTCACTGCAGGTCA	+
59	59	0	0	0	0	20	ATAGAAAACTGAAGTAATCT	ATAGAAAACTGAAGTAATCT	+
59	74	-7	0.000460687	0.0465293	0.0445158	13	ATAGAAAACTGAAGTAATCT	ATGCCAGGAATGT	-
59	33	-8	0.00133589	0.134925	0.0649983	12	ATAGAAAACTGAAGTAATCT	TGGCTGGAATGT	-
59	73	-3	0.00134531	0.135877	0.0649983	17	ATAGAAAACTGAAGTAATCT	GGAAGAGGCTAAAAGCA	-
60	60	0	0	0	0	18	TGCTGAGTCAGCATTTTT	TGCTGAGTCAGCATTTTT	+
60	12	0	1.93185e-10	1.95117e-08	1.62474e-08	11	TGCTGAGTCAGCATTTTT	TGCTGACTCAG	+
60	69	1	1.47778e-09	1.49255e-07	8.28565e-08	18	TGCTGAGTCAGCATTTTT	TTGCTGAGTCAGCAGATTC	-
60	38	0	1.27994e-08	1.29274e-06	5.3823e-07	11	TGCTGAGTCAGCATTTTT	TGCTGAGTCAT	+
60	84	0	3.28382e-07	3.31666e-05	7.8908e-06	13	TGCTGAGTCAGCATTTTT	TGCTGAGTCATGC	+
60	76	0	8.94165e-07	9.03107e-05	1.88004e-05	13	TGCTGAGTCAGCATTTTT	TGCTGAGTCATGC	-
60	32	-2	2.85848e-05	0.00288706	0.000400676	14	TGCTGAGTCAGCATTTTT	ATGACTCAGCAGTT	-
60	16	-2	0.000635535	0.0641891	0.00668127	9	TGCTGAGTCAGCATTTTT	ATGACTCAT	+
60	19	-1	0.00159584	0.161179	0.0157899	11	TGCTGAGTCAGCATTTTT	TCTGAGTCACC	+
60	46	2	0.00264122	0.266763	0.0233824	17	TGCTGAGTCAGCATTTTT	CCTTCTGACCCACTTCCCT	-
60	6	-2	0.00311967	0.315087	0.0262372	9	TGCTGAGTCAGCATTTTT	ATGAGTCAT	+
60	15	-1	0.00471366	0.476079	0.0339873	11	TGCTGAGTCAGCATTTTT	GATGAGTCATC	+
60	4	-2	0.00495804	0.500762	0.0339873	9	TGCTGAGTCAGCATTTTT	GTGAGTCAC	+
60	1	-2	0.00541151	0.546562	0.0348129	11	TGCTGAGTCAGCATTTTT	ATGACTCATTT	-
60	85	0	0.00562243	0.567865	0.0348129	18	TGCTGAGTCAGCATTTTT	TGAGAAGTCAGCTGTCATTC	-
60	14	-1	0.00641564	0.647979	0.037144	12	TGCTGAGTCAGCATTTTT	GGTGACTCATCC	-
60	13	-1	0.0066384	0.670479	0.037144	11	TGCTGAGTCAGCATTTTT	GATGAGTCATC	+
60	8	0	0.00942359	0.951783	0.0480332	12	TGCTGAGTCAGCATTTTT	GGATGAGTCATC	+
60	57	2	0.0181061	1.82872	0.0845985	16	TGCTGAGTCAGCATTTTT	CCAGCTGCCCCCTTTCCC	+
60	2	1	0.020967	2.11767	0.0953179	5	TGCTGAGTCAGCATTTTT	CTCCTG	-
61	61	0	1.5326e-40	1.54793e-38	2.70551e-38	14	GAACCCGGAAGTGG	GAACCCGGAAGTGG	+
61	62	-1	1.7766e-17	1.79437e-15	1.56812e-15	13	GAACCCGGAAGTGG	AACCCGGAAGTGG	+
61	83	0	4.14477e-15	4.18622e-13	2.43893e-13	14	GAACCCGGAAGTGG	GGAACCGGAAGTGG	+
61	81	1	7.62778e-13	7.70406e-11	3.36634e-11	14	GAACCCGGAAGTGG	GGAAGGAGGAAGTGG	+
61	87	0	1.54463e-12	1.56008e-10	5.45351e-11	14	GAACCCGGAAGTGG	GAACCAGGAAGTGGC	+
61	24	-3	5.44887e-11	5.50336e-09	1.60316e-09	11	GAACCCGGAAGTGG	ACCGGAAGTGG	+
61	50	-2	1.69575e-10	1.71271e-08	4.27646e-09	12	GAACCCGGAAGTGG	GACCGGAAGTGG	+
61	56	0	3.98088e-10	4.02069e-08	8.78434e-09	14	GAACCCGGAAGTGG	GAACCAGGAAGTGG	+
61	67	-2	9.39528e-10	9.48923e-08	1.84284e-08	11	GAACCCGGAAGTGG	GGCCGGAAGTG	+
61	80	-1	3.77173e-08	3.80944e-06	6.65825e-07	13	GAACCCGGAAGTGG	GGGCAGGAAGTGG	+
61	68	1	4.49613e-08	4.5411e-06	7.2155e-07	14	GAACCCGGAAGTGG	GGAAACAGGAAGTGGG	+
61	40	-1	1.94686e-06	0.000196633	2.864e-05	13	GAACCCGGAAGTGG	GAGCAGGAAGTGAG	+
61	44	1	4.49224e-06	0.000453716	6.10013e-05	14	GAACCCGGAAGTGG	AAAAAGAGGAAGTGAAA	+
61	17	-2	7.95615e-06	0.000803571	0.000100322	11	GAACCCGGAAGTGG	AACAGGAAGGG	+
61	95	1	1.15768e-05	0.00116926	0.000136244	14	GAACCCGGAAGTGG	GGAGGAAGGAAGGAGGGA	+
61	43	0	2.11571e-05	0.00213687	0.00023343	14	GAACCCGGAAGTGG	AAAAGAGGAAGTGAAAA	+
61	97	1	3.9938e-05	0.00403374	0.000414722	14	GAACCCGGAAGTGG	AAAAAGAGGAAGTGAAA	+
61	86	-3	5.26927e-05	0.00532196	0.00051677	10	GAACCCGGAAGTGG	GCGGGAAGCG	+
61	77	-2	0.000182267	0.0184089	0.00169346	12	GAACCCGGAAGTGG	GGAAGGAAGAGGA	+
61	91	0	0.000703406	0.071044	0.00620863	14	GAACCCGGAAGTGG	GAAAGTGAAAGTGA	+
61	21	-5	0.00110902	0.112011	0.00932268	6	GAACCCGGAAGTGG	AGGAAA	-
61	74	0	0.00528099	0.53338	0.0423753	13	GAACCCGGAAGTGG	ATGCCAGGAATGT	-
61	41	0	0.00703847	0.710886	0.054022	11	GAACCCGGAAGTGG	CTTCCAGGAAA	-
61	89	-6	0.00820684	0.828891	0.0603649	8	GAACCCGGAAGTGG	TGGAGAGG	+
61	29	-3	0.0103121	1.04152	0.0728162	11	GAACCCGGAAGTGG	CCAAGAAGAATG	+
61	92	-1	0.0138519	1.39904	0.0940491	13	GAACCCGGAAGTGG	TGAAGGGAAATTCCA	+
61	51	-5	0.0152826	1.54354	0.0999204	9	GAACCCGGAAGTGG	AGGAAAATTT	+
62	62	0	9.12343e-41	9.21467e-39	1.61882e-38	13	AACCCGGAAGTGG	AACCCGGAAGTGG	+
62	83	1	9.45681e-17	9.55138e-15	8.38989e-15	13	AACCCGGAAGTGG	GGAACCGGAAGTGG	+
62	61	1	3.16024e-16	3.19185e-14	1.86914e-14	13	AACCCGGAAGTGG	GAACCCGGAAGTGG	+
62	50	-1	1.60232e-11	1.61834e-09	7.10773e-10	12	AACCCGGAAGTGG	GACCGGAAGTGG	+
62	67	-1	2.54855e-11	2.57403e-09	9.04407e-10	11	AACCCGGAAGTGG	GGCCGGAAGTG	+
62	24	-2	3.35545e-11	3.389e-09	9.92295e-10	11	AACCCGGAAGTGG	ACCGGAAGTGG	+
62	81	2	5.9502e-11	6.0097e-09	1.50826e-09	13	AACCCGGAAGTGG	GGAAGGAGGAAGTGG	+
62	80	0	2.33024e-10	2.35354e-08	5.16834e-09	13	AACCCGGAAGTGG	GGGCAGGAAGTGG	+
62	87	1	4.7288e-09	4.77609e-07	9.32287e-08	13	AACCCGGAAGTGG	GAACCAGGAAGTGGC	+
62	40	0	4.22499e-08	4.26724e-06	7.49664e-07	13	AACCCGGAAGTGG	GAGCAGGAAGTGAG	+
62	56	1	8.32565e-08	8.40891e-06	1.34297e-06	13	AACCCGGAAGTGG	GAACCAGGAAGTGG	+
62	68	2	1.24908e-06	0.000126157	1.84693e-05	13	AACCCGGAAGTGG	GGAAACAGGAAGTGGG	+
62	17	-1	2.98341e-06	0.000301324	4.07203e-05	11	AACCCGGAAGTGG	AACAGGAAGGG	+
62	95	2	6.87535e-06	0.00069441	8.71381e-05	13	AACCCGGAAGTGG	GGAGGAAGGAAGGAGGGA	+
62	77	-1	2.24002e-05	0.00226242	0.000264974	12	AACCCGGAAGTGG	GGAAGGAAGAGGA	+
62	44	2	2.59384e-05	0.00261978	0.000287651	13	AACCCGGAAGTGG	AAAAAGAGGAAGTGAAA	+
62	86	-2	3.18457e-05	0.00321641	0.000332386	10	AACCCGGAAGTGG	GCGGGAAGCG	+
62	43	1	4.91998e-05	0.00496918	0.000484989	13	AACCCGGAAGTGG	AAAAGAGGAAGTGAAAA	+
62	97	2	0.000247241	0.0249714	0.00230892	13	AACCCGGAAGTGG	AAAAAGAGGAAGTGAAA	+
62	91	1	0.000995039	0.100499	0.00882778	13	AACCCGGAAGTGG	GAAAGTGAAAGTGA	+
62	21	-4	0.00250315	0.252818	0.0211499	6	AACCCGGAAGTGG	AGGAAA	-
62	92	0	0.0118518	1.19703	0.092117	13	AACCCGGAAGTGG	TGAAGGGAAATTCCA	+
62	33	0	0.0119406	1.206	0.092117	12	AACCCGGAAGTGG	TGGCTGGAATGT	-
62	89	-5	0.0128651	1.29937	0.0951135	8	AACCCGGAAGTGG	TGGAGAGG	+
63	63	0	3.53448e-30	3.56982e-28	7.13964e-28	9	GCTAATGGA	GCTAATGGA	+
64	64	0	3.86531e-34	3.90397e-32	7.48258e-32	11	GGCGTGGGAAA	GGCGTGGGAAA	+
65	65	0	0	0	0	19	GTGGCCTTAAAAGCTCAGC	GTGGCCTTAAAAGCTCAGC	+
66	66	0	0	0	0	21	GGGATCCTCACTGGCAGCTGC	GGGATCCTCACTGGCAGCTGC	+
66	9	-8	9.96852e-05	0.0100682	0.00911893	12	GGGATCCTCACTGGCAGCTGC	CTCTGTCACCTG	+
66	57	-3	0.00149784	0.151282	0.0913453	18	GGGATCCTCACTGGCAGCTGC	GGGAAAGGGGGCAGCTGG	-
67	67	0	8.89294e-32	8.98187e-30	1.59617e-29	11	GGCCGGAAGTG	GGCCGGAAGTG	+
67	50	0	4.32784e-13	4.37112e-11	3.88396e-11	11	GGCCGGAAGTG	GACCGGAAGTGG	+
67	83	2	4.19834e-11	4.24032e-09	2.51183e-09	11	GGCCGGAAGTG	GGAACCGGAAGTGG	+
67	62	1	7.07435e-11	7.1451e-09	3.17439e-09	11	GGCCGGAAGTG	AACCCGGAAGTGG	+
67	24	-1	1.13506e-09	1.14641e-07	4.07457e-08	10	GGCCGGAAGTG	ACCGGAAGTGG	+
67	61	2	7.03112e-09	7.10143e-07	2.10333e-07	11	GGCCGGAAGTG	GAACCCGGAAGTGG	+
67	80	1	2.50386e-08	2.5289e-06	6.42016e-07	11	GGCCGGAAGTG	GGGCAGGAAGTGG	+
67	17	0	1.64548e-06	0.000166194	3.69179e-05	11	GGCCGGAAGTG	AACAGGAAGGG	+
67	68	3	4.56949e-06	0.000461518	9.11294e-05	11	GGCCGGAAGTG	GGAAACAGGAAGTGGG	+
67	81	3	7.5417e-06	0.000761712	0.000135364	11	GGCCGGAAGTG	GGAAGGAGGAAGTGG	+
67	40	1	2.15444e-05	0.00217599	0.000338054	11	GGCCGGAAGTG	GAGCAGGAAGTGAG	+
67	86	-1	2.26013e-05	0.00228274	0.000338054	10	GGCCGGAAGTG	GCGGGAAGCG	+
67	87	2	5.86637e-05	0.00592504	0.00079008	11	GGCCGGAAGTG	GAACCAGGAAGTGGC	+
67	95	3	6.37857e-05	0.00644235	0.00079008	11	GGCCGGAAGTG	GGAGGAAGGAAGGAGGGA	+
67	77	0	6.60281e-05	0.00666884	0.00079008	11	GGCCGGAAGTG	GGAAGGAAGAGGA	+
67	56	2	0.000491087	0.0495998	0.00550899	11	GGCCGGAAGTG	GAACCAGGAAGTGG	+
67	21	-3	0.00298737	0.301725	0.0315409	6	GGCCGGAAGTG	AGGAAA	-
67	44	3	0.00401902	0.405921	0.0400757	11	GGCCGGAAGTG	AAAAAGAGGAAGTGAAA	+
67	43	2	0.00429888	0.434186	0.0406102	11	GGCCGGAAGTG	AAAAGAGGAAGTGAAAA	+
67	97	3	0.00775513	0.783268	0.0695973	11	GGCCGGAAGTG	AAAAAGAGGAAGTGAAA	+
68	68	0	0	0	0	16	GGAAACAGGAAGTGGG	GGAAACAGGAAGTGGG	+
68	80	-2	4.13079e-11	4.1721e-09	3.42449e-09	13	GGAAACAGGAAGTGGG	GGGCAGGAAGTGG	+
68	87	-1	6.31537e-10	6.37852e-08	3.49036e-08	15	GGAAACAGGAAGTGGG	GAACCAGGAAGTGGC	+
68	81	0	8.44462e-10	8.52906e-08	3.50036e-08	15	GGAAACAGGAAGTGGG	GGAAGGAGGAAGTGG	+
68	56	-1	1.59034e-09	1.60624e-07	5.00475e-08	14	GGAAACAGGAAGTGGG	GAACCAGGAAGTGG	+
68	40	-2	1.84133e-09	1.85974e-07	5.00475e-08	14	GGAAACAGGAAGTGGG	GAGCAGGAAGTGAG	+
68	95	0	2.11294e-09	2.13407e-07	5.00475e-08	16	GGAAACAGGAAGTGGG	GGAGGAAGGAAGGAGGGA	+
68	17	-3	9.55663e-09	9.6522e-07	1.98065e-07	11	GGAAACAGGAAGTGGG	AACAGGAAGGG	+
68	61	-1	2.14729e-08	2.16877e-06	3.95587e-07	14	GGAAACAGGAAGTGGG	GAACCCGGAAGTGG	+
68	83	-1	1.33042e-07	1.34372e-05	2.20587e-06	14	GGAAACAGGAAGTGGG	GGAACCGGAAGTGG	+
68	50	-3	2.25254e-07	2.27507e-05	3.39526e-06	12	GGAAACAGGAAGTGGG	GACCGGAAGTGG	+
68	62	-2	3.04333e-07	3.07376e-05	4.20494e-06	13	GGAAACAGGAAGTGGG	AACCCGGAAGTGG	+
68	44	0	7.17825e-07	7.25004e-05	9.1552e-06	16	GGAAACAGGAAGTGGG	AAAAAGAGGAAGTGAAA	+
68	67	-3	1.15512e-06	0.000116667	1.36802e-05	11	GGAAACAGGAAGTGGG	GGCCGGAAGTG	+
68	43	-1	2.53259e-06	0.000255791	2.79941e-05	15	GGAAACAGGAAGTGGG	AAAAGAGGAAGTGAAAA	+
68	24	-4	4.73919e-06	0.000478659	4.73532e-05	11	GGAAACAGGAAGTGGG	ACCGGAAGTGG	+
68	21	-6	4.85519e-06	0.000490374	4.73532e-05	6	GGAAACAGGAAGTGGG	AGGAAA	-
68	77	-3	5.23596e-06	0.000528832	4.82299e-05	13	GGAAACAGGAAGTGGG	GGAAGGAAGAGGA	+
68	97	0	9.88128e-06	0.000998009	8.62288e-05	16	GGAAACAGGAAGTGGG	AAAAAGAGGAAGTGAAA	+
68	2	-5	0.000261442	0.0264057	0.0021674	6	GGAAACAGGAAGTGGG	CAGGAG	+
68	86	-4	0.000297947	0.0300926	0.0023524	10	GGAAACAGGAAGTGGG	GCGGGAAGCG	+
68	91	-1	0.00337905	0.341284	0.0254662	14	GGAAACAGGAAGTGGG	GAAAGTGAAAGTGA	+
68	36	0	0.0049079	0.495698	0.0353802	14	GGAAACAGGAAGTGGG	GGGAGCAGGTGCAG	-
68	51	-6	0.00559123	0.564715	0.0378832	10	GGAAACAGGAAGTGGG	AGGAAAATTT	+
68	55	-4	0.00571208	0.57692	0.0378832	12	GGAAACAGGAAGTGGG	TTAGGGACCGTG	+
68	29	-4	0.00873911	0.88265	0.0549488	12	GGAAACAGGAAGTGGG	CCAAGAAGAATG	+
68	92	-2	0.00894807	0.903755	0.0549488	14	GGAAACAGGAAGTGGG	TGAAGGGAAATTCCA	+
68	23	-6	0.00962149	0.97177	0.056974	9	GGAAACAGGAAGTGGG	TGGAAAATT	+
68	99	1	0.0104397	1.05441	0.0596874	11	GGAAACAGGAAGTGGG	AGTAAACAGGAA	-
68	41	-1	0.0127954	1.29233	0.0689172	11	GGAAACAGGAAGTGGG	CTTCCAGGAAA	-
68	74	-1	0.0130858	1.32166	0.0689172	13	GGAAACAGGAAGTGGG	ATGCCAGGAATGT	-
68	69	4	0.013301	1.3434	0.0689172	15	GGAAACAGGAAGTGGG	TTGCTGAGTCAGCAGATTC	-
68	12	1	0.014376	1.45198	0.0722298	10	GGAAACAGGAAGTGGG	CTGAGTCAGCA	-
68	73	3	0.0176006	1.77766	0.0858302	14	GGAAACAGGAAGTGGG	GGAAGAGGCTAAAAGCA	-
69	69	0	0	0	0	19	GAATCTGCTGACTCAGCAA	GAATCTGCTGACTCAGCAA	+
69	12	-5	5.85083e-16	5.90934e-14	4.58676e-14	11	GAATCTGCTGACTCAGCAA	TGCTGACTCAG	+
69	60	0	7.45801e-09	7.53259e-07	3.89781e-07	18	GAATCTGCTGACTCAGCAA	AAAAATGCTGACTCAGCA	-
69	32	-2	2.55659e-06	0.000258216	8.01697e-05	14	GAATCTGCTGACTCAGCAA	AACTGCTGAGTCAT	+
69	84	-5	3.79054e-05	0.00382844	0.000990531	13	GAATCTGCTGACTCAGCAA	TGCTGAGTCATGC	+
69	38	-5	0.000123848	0.0125087	0.00277403	11	GAATCTGCTGACTCAGCAA	TGCTGAGTCAT	+
69	76	-5	0.000198143	0.0200124	0.00388335	13	GAATCTGCTGACTCAGCAA	TGCTGAGTCATGC	-
69	85	2	0.0043401	0.43835	0.0677917	18	GAATCTGCTGACTCAGCAA	GAATGACAGCTGACTTCTCA	+
69	18	0	0.00436315	0.440678	0.0677917	16	GAATCTGCTGACTCAGCAA	GCTGCTGCTTCTGCTG	+
69	49	-1	0.00475609	0.480365	0.0677917	10	GAATCTGCTGACTCAGCAA	AAACAGCTGG	-
69	27	2	0.00668323	0.675006	0.0806049	13	GAATCTGCTGACTCAGCAA	GGCCCCCTGCTGTGA	+
69	2	-4	0.00838445	0.84683	0.0939	6	GAATCTGCTGACTCAGCAA	CTCCTG	-
70	70	0	4.01571e-23	4.05586e-21	7.64436e-21	7	TGACAGC	TGACAGC	+
70	85	3	0.000934248	0.0943591	0.0889224	7	TGACAGC	GAATGACAGCTGACTTCTCA	+
71	71	0	7.14538e-33	7.21684e-31	1.21145e-30	11	CACAGCTGCAG	CACAGCTGCAG	+
71	11	0	5.22139e-11	5.2736e-09	4.42625e-09	10	CACAGCTGCAG	CCCAGCTGCC	-
71	10	0	2.02193e-10	2.04215e-08	1.14268e-08	10	CACAGCTGCAG	CACAGCTGCA	-
71	39	-2	8.33386e-09	8.4172e-07	3.53237e-07	7	CACAGCTGCAG	CAGCTGC	+
71	36	1	1.88071e-07	1.89952e-05	6.37723e-06	11	CACAGCTGCAG	CTGCACCTGCTCCC	+
71	48	2	2.70548e-07	2.73254e-05	7.64494e-06	11	CACAGCTGCAG	GGGACAGCTGCGG	-
71	28	-1	4.88367e-07	4.9325e-05	1.18285e-05	10	CACAGCTGCAG	CCAGCTGCTGC	-
71	54	-1	2.40135e-06	0.000242536	5.08915e-05	10	CACAGCTGCAG	GCAGCTGTTCCTGCC	+
71	57	-1	5.80263e-06	0.000586066	9.83797e-05	10	CACAGCTGCAG	CCAGCTGCCCCCTTTCCC	+
71	49	1	2.37634e-05	0.00240011	0.000309917	9	CACAGCTGCAG	AAACAGCTGG	-
71	37	-1	2.9308e-05	0.00296011	0.000331265	9	CACAGCTGCAG	CCATCTGCT	-
71	34	1	3.14156e-05	0.00317297	0.000332894	10	CACAGCTGCAG	CCACATCTGGA	-
71	96	-1	5.75267e-05	0.0058102	0.000541848	8	CACAGCTGCAG	CCACCTGG	-
71	31	2	0.00014358	0.0145016	0.00115919	11	CACAGCTGCAG	TTCACACCTCCAC	-
71	30	-1	0.000387529	0.0391404	0.00252703	9	CACAGCTGCAG	CCATCTGTT	-
71	72	0	0.00239803	0.242201	0.0135523	10	CACAGCTGCAG	CTCACCTGTC	-
71	25	2	0.00408338	0.412421	0.0223326	9	CACAGCTGCAG	TTCCCACCTCC	-
71	66	-1	0.00583584	0.58942	0.0309196	10	CACAGCTGCAG	GCAGCTGCCAGTGAGGATCCC	-
71	27	1	0.00629196	0.635488	0.032326	11	CACAGCTGCAG	TCACAGCAGGGGGCC	-
71	18	1	0.0134656	1.36003	0.0652287	11	CACAGCTGCAG	CAGCAGAAGCAGCAGC	-
72	72	0	1.38716e-33	1.40103e-31	2.52345e-31	10	GACAGGTGAG	GACAGGTGAG	+
72	96	-1	2.31024e-05	0.00233334	0.00210133	8	GACAGGTGAG	CCAGGTGG	+
72	11	0	0.000319455	0.032265	0.0191702	10	GACAGGTGAG	GGCAGCTGGG	+
72	10	0	0.000421521	0.0425736	0.0191702	10	GACAGGTGAG	TGCAGCTGTG	+
72	25	-1	0.00153651	0.155187	0.0473742	9	GACAGGTGAG	GGAGGTGGGAA	+
72	36	3	0.00156252	0.157814	0.0473742	10	GACAGGTGAG	GGGAGCAGGTGCAG	-
72	2	-2	0.00234363	0.236707	0.0609059	6	GACAGGTGAG	CAGGAG	+
72	34	0	0.00268845	0.271533	0.0611336	10	GACAGGTGAG	TCCAGATGTGG	+
72	39	-1	0.00353119	0.35665	0.0713751	7	GACAGGTGAG	GCAGCTG	-
72	17	0	0.00394697	0.398644	0.0718012	10	GACAGGTGAG	AACAGGAAGGG	+
72	71	1	0.00531827	0.537145	0.0870062	10	GACAGGTGAG	CTGCAGCTGTG	-
72	49	-1	0.00573936	0.579675	0.0870062	9	GACAGGTGAG	CCAGCTGTTT	+
72	48	2	0.00641642	0.648059	0.0897879	10	GACAGGTGAG	GGGACAGCTGCGG	-
73	73	0	0	0	0	17	TGCTTTTAGCCTCTTCC	TGCTTTTAGCCTCTTCC	+
73	29	2	0.000824595	0.0832841	0.0585861	10	TGCTTTTAGCCTCTTCC	CATTCTTCTTGG	-
73	57	5	0.000924509	0.0933755	0.0585861	13	TGCTTTTAGCCTCTTCC	CCAGCTGCCCCCTTTCCC	+
74	74	0	4.61167e-42	4.65779e-40	8.11846e-40	13	ACATTCCTGGCAT	ACATTCCTGGCAT	+
74	33	0	3.87601e-17	3.91477e-15	3.41169e-15	12	ACATTCCTGGCAT	ACATTCCAGCCA	+
74	17	0	0.000811726	0.0819843	0.0476325	11	ACATTCCTGGCAT	CCCTTCCTGTT	-
74	41	-2	0.00166294	0.167957	0.0731868	11	ACATTCCTGGCAT	TTTCCTGGAAG	+
74	77	2	0.00273549	0.276285	0.0840664	11	ACATTCCTGGCAT	TCCTCTTCCTTCC	-
74	40	2	0.00352364	0.355887	0.0840664	12	ACATTCCTGGCAT	CTCACTTCCTGCTC	-
74	87	2	0.00382377	0.386201	0.0840664	13	ACATTCCTGGCAT	GCCACTTCCTGGTTC	-
74	42	-2	0.00408138	0.412219	0.0840664	11	ACATTCCTGGCAT	TTTCCTGAGAA	-
74	59	0	0.00429783	0.434081	0.0840664	13	ACATTCCTGGCAT	AGATTACTTCAGTTTTCTAT	-
74	56	1	0.00537429	0.542804	0.087284	13	ACATTCCTGGCAT	CCACTTCCTGGTTC	-
74	95	4	0.00545396	0.55085	0.087284	13	ACATTCCTGGCAT	TCCCTCCTTCCTTCCTCC	-
74	80	1	0.00639333	0.645727	0.0937911	12	ACATTCCTGGCAT	CCACTTCCTGCCC	-
75	75	0	0	0	0	15	ATGCCCTGAGGCCAT	ATGCCCTGAGGCCAT	+
76	76	0	6.29183e-43	6.35475e-41	1.09867e-40	13	GCATGACTCAGCA	GCATGACTCAGCA	+
76	38	-2	7.99551e-14	8.07546e-12	6.98085e-12	11	GCATGACTCAGCA	ATGACTCAGCA	-
76	84	0	1.92185e-13	1.94107e-11	1.11864e-11	13	GCATGACTCAGCA	GCATGACTCAGCA	-
76	32	-2	3.9365e-11	3.97586e-09	1.71847e-09	11	GCATGACTCAGCA	ATGACTCAGCAGTT	-
76	15	-1	2.92178e-06	0.0002951	9.01702e-05	11	GCATGACTCAGCA	GATGACTCATC	-
76	13	-1	3.20322e-06	0.000323526	9.01702e-05	11	GCATGACTCAGCA	GATGACTCATC	-
76	8	-1	3.61467e-06	0.000365082	9.01702e-05	12	GCATGACTCAGCA	GATGACTCATCC	-
76	19	-1	4.60371e-06	0.000464975	0.00010001	11	GCATGACTCAGCA	GGTGACTCAGA	-
76	14	-1	5.15461e-06	0.000520615	0.00010001	12	GCATGACTCAGCA	GGTGACTCATCC	-
76	60	5	7.56268e-06	0.00076383	0.000125237	13	GCATGACTCAGCA	AAAAATGCTGACTCAGCA	-
76	4	-2	7.8892e-06	0.00079681	0.000125237	9	GCATGACTCAGCA	GTGACTCAC	-
76	12	-2	1.01214e-05	0.00102226	0.000147283	11	GCATGACTCAGCA	CTGAGTCAGCA	-
76	6	-2	1.51119e-05	0.0015263	0.000202987	9	GCATGACTCAGCA	ATGACTCAT	-
76	1	-2	2.52622e-05	0.00255149	0.000315091	11	GCATGACTCAGCA	ATGACTCATTT	-
76	16	-2	6.57752e-05	0.00664329	0.000717851	9	GCATGACTCAGCA	ATGACTCAT	+
76	69	1	7.58653e-05	0.0076624	0.000779267	13	GCATGACTCAGCA	TTGCTGAGTCAGCAGATTC	-
76	100	-1	0.000172096	0.0173817	0.00143101	7	GCATGACTCAGCA	AATGACT	-
76	27	-5	0.00904825	0.913873	0.0544827	8	GCATGACTCAGCA	TCACAGCAGGGGGCC	-
76	26	-3	0.0118969	1.20158	0.0692473	10	GCATGACTCAGCA	TGACCCACTTTC	-
77	77	0	1.26117e-43	1.27378e-41	2.15828e-41	13	GGAAGGAAGAGGA	GGAAGGAAGAGGA	+
77	40	1	1.23487e-08	1.24722e-06	1.05664e-06	13	GGAAGGAAGAGGA	GAGCAGGAAGTGAG	+
77	95	3	2.71761e-07	2.74478e-05	1.55025e-05	13	GGAAGGAAGAGGA	GGAGGAAGGAAGGAGGGA	+
77	80	1	5.60123e-07	5.65724e-05	2.3964e-05	12	GGAAGGAAGAGGA	GGGCAGGAAGTGG	+
77	17	0	1.47841e-06	0.000149319	5.06012e-05	11	GGAAGGAAGAGGA	AACAGGAAGGG	+
77	43	2	7.21018e-06	0.000728229	0.000205651	13	GGAAGGAAGAGGA	AAAAGAGGAAGTGAAAA	+
77	86	-1	1.57431e-05	0.00159006	0.000384884	10	GGAAGGAAGAGGA	GCGGGAAGCG	+
77	81	3	2.33435e-05	0.0023577	0.000499359	12	GGAAGGAAGAGGA	GGAAGGAGGAAGTGG	+
77	68	3	2.83331e-05	0.00286165	0.000538752	13	GGAAGGAAGAGGA	GGAAACAGGAAGTGGG	+
77	62	1	3.53505e-05	0.0035704	0.000604967	12	GGAAGGAAGAGGA	AACCCGGAAGTGG	+
77	56	2	4.72199e-05	0.00476921	0.000734631	12	GGAAGGAAGAGGA	GAACCAGGAAGTGG	+
77	50	0	8.39439e-05	0.00847833	0.00119714	12	GGAAGGAAGAGGA	GACCGGAAGTGG	+
77	87	2	9.67818e-05	0.00977496	0.00127405	13	GGAAGGAAGAGGA	GAACCAGGAAGTGGC	+
77	67	0	0.000136983	0.0138352	0.00167446	11	GGAAGGAAGAGGA	GGCCGGAAGTG	+
77	83	2	0.000153504	0.0155039	0.00175131	12	GGAAGGAAGAGGA	GGAACCGGAAGTGG	+
77	41	2	0.000167478	0.0169153	0.00179132	9	GGAAGGAAGAGGA	CTTCCAGGAAA	-
77	29	-1	0.000326067	0.0329328	0.00328242	12	GGAAGGAAGAGGA	CCAAGAAGAATG	+
77	44	3	0.000369624	0.037332	0.00351418	13	GGAAGGAAGAGGA	AAAAAGAGGAAGTGAAA	+
77	21	-3	0.000566953	0.0572623	0.00490137	6	GGAAGGAAGAGGA	AGGAAA	-
77	97	3	0.000572811	0.0578539	0.00490137	13	GGAAGGAAGAGGA	AAAAAGAGGAAGTGAAA	+
77	51	-3	0.000668963	0.0675652	0.00545154	10	GGAAGGAAGAGGA	AGGAAAATTT	+
77	61	2	0.000769702	0.0777399	0.00598737	12	GGAAGGAAGAGGA	GAACCCGGAAGTGG	+
77	42	2	0.00116028	0.117188	0.0086332	9	GGAAGGAAGAGGA	TTCTCAGGAAA	+
77	24	-1	0.00149418	0.150912	0.0106544	11	GGAAGGAAGAGGA	ACCGGAAGTGG	+
77	57	-2	0.0043935	0.443744	0.0300751	11	GGAAGGAAGAGGA	GGGAAAGGGGGCAGCTGG	-
77	23	-3	0.00554532	0.560078	0.0364997	9	GGAAGGAAGAGGA	TGGAAAATT	+
77	90	3	0.00842247	0.850669	0.0520115	13	GGAAGGAAGAGGA	TAGGTCATAAAAGGACTG	-
77	74	2	0.0088107	0.889881	0.0520115	11	GGAAGGAAGAGGA	ATGCCAGGAATGT	-
77	64	2	0.00881376	0.89019	0.0520115	9	GGAAGGAAGAGGA	GGCGTGGGAAA	+
77	33	1	0.0155187	1.56739	0.0885257	11	GGAAGGAAGAGGA	TGGCTGGAATGT	-
77	88	2	0.0166554	1.6822	0.0919456	12	GGAAGGAAGAGGA	AGCAAATCAAAGGA	-
77	92	1	0.0178549	1.80335	0.095487	13	GGAAGGAAGAGGA	TGAAGGGAAATTCCA	+
78	78	0	2.13074e-40	2.15205e-38	4.24007e-38	13	CTGTCTGGCACCT	CTGTCTGGCACCT	+
78	9	-2	0.000195909	0.0197868	0.0194924	11	CTGTCTGGCACCT	CTCTGTCACCTG	+
79	79	0	3.86184e-33	3.90046e-31	7.80092e-31	11	TGGTTGGGCTT	TGGTTGGGCTT	+
80	80	0	5.24086e-42	5.29326e-40	8.94513e-40	13	GGGCAGGAAGTGG	GGGCAGGAAGTGG	+
80	40	0	5.75724e-12	5.81482e-10	4.91325e-10	13	GGGCAGGAAGTGG	GAGCAGGAAGTGAG	+
80	17	-1	6.86543e-11	6.93409e-09	3.90599e-09	11	GGGCAGGAAGTGG	AACAGGAAGGG	+
80	95	2	2.14013e-10	2.16153e-08	8.85318e-09	13	GGGCAGGAAGTGG	GGAGGAAGGAAGGAGGGA	+
80	62	0	2.74503e-10	2.77248e-08	8.85318e-09	13	GGGCAGGAAGTGG	AACCCGGAAGTGG	+
80	68	2	3.11219e-10	3.14331e-08	8.85318e-09	13	GGGCAGGAAGTGG	GGAAACAGGAAGTGGG	+
80	81	2	8.42245e-10	8.50668e-08	2.05364e-08	13	GGGCAGGAAGTGG	GGAAGGAGGAAGTGG	+
80	83	1	1.63311e-09	1.64944e-07	3.48424e-08	13	GGGCAGGAAGTGG	GGAACCGGAAGTGG	+
80	87	1	1.2845e-08	1.29734e-06	2.43599e-07	13	GGGCAGGAAGTGG	GAACCAGGAAGTGGC	+
80	67	-1	1.7016e-08	1.71861e-06	2.9043e-07	11	GGGCAGGAAGTGG	GGCCGGAAGTG	+
80	56	1	2.21848e-08	2.24067e-06	3.44229e-07	13	GGGCAGGAAGTGG	GAACCAGGAAGTGG	+
80	61	1	4.45364e-08	4.49817e-06	6.33458e-07	13	GGGCAGGAAGTGG	GAACCCGGAAGTGG	+
80	50	-1	4.88858e-08	4.93747e-06	6.41835e-07	12	GGGCAGGAAGTGG	GACCGGAAGTGG	+
80	77	-1	3.45959e-07	3.49419e-05	4.21775e-06	12	GGGCAGGAAGTGG	GGAAGGAAGAGGA	+
80	24	-2	1.55395e-06	0.000156949	1.7682e-05	11	GGGCAGGAAGTGG	ACCGGAAGTGG	+
80	43	1	1.47163e-05	0.00148634	0.000156986	13	GGGCAGGAAGTGG	AAAAGAGGAAGTGAAAA	+
80	21	-4	1.65029e-05	0.00166679	0.000165689	6	GGGCAGGAAGTGG	AGGAAA	-
80	44	2	1.96216e-05	0.00198178	0.000186057	13	GGGCAGGAAGTGG	AAAAAGAGGAAGTGAAA	+
80	86	-2	2.48414e-05	0.00250899	0.000223155	10	GGGCAGGAAGTGG	GCGGGAAGCG	+
80	97	2	0.00021143	0.0213544	0.00180435	13	GGGCAGGAAGTGG	AAAAAGAGGAAGTGAAA	+
80	2	-3	0.00345992	0.349452	0.028121	6	GGGCAGGAAGTGG	CAGGAG	+
80	33	0	0.00514088	0.519229	0.0398816	12	GGGCAGGAAGTGG	TGGCTGGAATGT	-
80	92	0	0.00537423	0.542797	0.0398816	13	GGGCAGGAAGTGG	TGAAGGGAAATTCCA	+
80	91	1	0.00643764	0.650201	0.0453121	13	GGGCAGGAAGTGG	GAAAGTGAAAGTGA	+
80	74	1	0.00663697	0.670334	0.0453121	12	GGGCAGGAAGTGG	ATGCCAGGAATGT	-
80	42	1	0.00834208	0.84255	0.0547627	10	GGGCAGGAAGTGG	TTCTCAGGAAA	+
80	51	-4	0.00883214	0.892046	0.0558324	9	GGGCAGGAAGTGG	AGGAAAATTT	+
80	29	-2	0.0109902	1.11001	0.0669932	11	GGGCAGGAAGTGG	CCAAGAAGAATG	+
80	55	-2	0.0140086	1.41487	0.082448	11	GGGCAGGAAGTGG	TTAGGGACCGTG	+
81	81	0	2.8026e-45	2.83062e-43	4.84849e-43	15	GGAAGGAGGAAGTGG	GGAAGGAGGAAGTGG	+
81	56	-1	4.27599e-15	4.31875e-13	3.70292e-13	14	GGAAGGAGGAAGTGG	GAACCAGGAAGTGG	+
81	87	-1	1.08518e-14	1.09603e-12	6.26494e-13	14	GGAAGGAGGAAGTGG	GAACCAGGAAGTGGC	+
81	61	-1	4.62044e-12	4.66664e-10	2.0006e-10	14	GGAAGGAGGAAGTGG	GAACCCGGAAGTGG	+
81	62	-2	4.27638e-11	4.31914e-09	1.4813e-09	13	GGAAGGAGGAAGTGG	AACCCGGAAGTGG	+
81	83	-1	7.15918e-10	7.23077e-08	1.88094e-08	14	GGAAGGAGGAAGTGG	GGAACCGGAAGTGG	+
81	80	-2	7.60212e-10	7.67814e-08	1.88094e-08	13	GGAAGGAGGAAGTGG	GGGCAGGAAGTGG	+
81	68	0	2.90254e-09	2.93157e-07	6.28385e-08	15	GGAAGGAGGAAGTGG	GGAAACAGGAAGTGGG	+
81	95	0	5.08916e-09	5.14005e-07	9.13009e-08	15	GGAAGGAGGAAGTGG	GGAGGAAGGAAGGAGGGA	+
81	40	-2	5.27154e-09	5.32426e-07	9.13009e-08	13	GGAAGGAGGAAGTGG	GAGCAGGAAGTGAG	+
81	44	0	1.54761e-08	1.56309e-06	2.43673e-07	15	GGAAGGAGGAAGTGG	AAAAAGAGGAAGTGAAA	+
81	97	0	3.48428e-07	3.51912e-05	5.02885e-06	15	GGAAGGAGGAAGTGG	AAAAAGAGGAAGTGAAA	+
81	17	-3	6.56134e-07	6.62695e-05	8.74152e-06	11	GGAAGGAGGAAGTGG	AACAGGAAGGG	+
81	50	-3	1.57891e-06	0.00015947	1.95329e-05	12	GGAAGGAGGAAGTGG	GACCGGAAGTGG	+
81	24	-4	2.67121e-06	0.000269792	2.89152e-05	11	GGAAGGAGGAAGTGG	ACCGGAAGTGG	+
81	67	-3	2.67121e-06	0.000269792	2.89152e-05	11	GGAAGGAGGAAGTGG	GGCCGGAAGTG	+
81	43	-1	3.71813e-06	0.000375532	3.78803e-05	14	GGAAGGAGGAAGTGG	AAAAGAGGAAGTGAAAA	+
81	77	-3	7.35921e-06	0.000743281	7.08103e-05	12	GGAAGGAGGAAGTGG	GGAAGGAAGAGGA	+
81	91	-1	3.31967e-05	0.00335287	0.000302607	14	GGAAGGAGGAAGTGG	GAAAGTGAAAGTGA	+
81	21	-6	8.00268e-05	0.00808271	0.000693016	6	GGAAGGAGGAAGTGG	AGGAAA	-
81	86	-4	0.000139852	0.014125	0.00115342	10	GGAAGGAGGAAGTGG	GCGGGAAGCG	+
81	88	0	0.00528934	0.534223	0.0408561	14	GGAAGGAGGAAGTGG	AGCAAATCAAAGGA	-
81	51	-6	0.0054256	0.547985	0.0408561	9	GGAAGGAGGAAGTGG	AGGAAAATTT	+
81	29	-4	0.00689489	0.696384	0.0497569	11	GGAAGGAGGAAGTGG	CCAAGAAGAATG	+
81	74	-1	0.00888749	0.897636	0.0615711	13	GGAAGGAGGAAGTGG	ATGCCAGGAATGT	-
81	23	-6	0.0094982	0.959318	0.0624777	9	GGAAGGAGGAAGTGG	TGGAAAATT	+
81	92	-2	0.00973982	0.983722	0.0624777	13	GGAAGGAGGAAGTGG	TGAAGGGAAATTCCA	+
81	33	-2	0.0112438	1.13562	0.0695492	12	GGAAGGAGGAAGTGG	TGGCTGGAATGT	-
81	9	-2	0.0142532	1.43958	0.0851243	12	GGAAGGAGGAAGTGG	CAGGTGACAGAG	-
81	41	-1	0.0162655	1.64282	0.0939042	11	GGAAGGAGGAAGTGG	CTTCCAGGAAA	-
82	82	0	1.66045e-33	1.67706e-31	3.33759e-31	11	TCTGTGGTTTC	TCTGTGGTTTC	+
82	93	0	1.44659e-08	1.46105e-06	1.45386e-06	11	TCTGTGGTTTC	TCTGTGGTTTG	+
83	83	0	3.58452e-42	3.62037e-40	6.42226e-40	14	GGAACCGGAAGTGG	GGAACCGGAAGTGG	+
83	62	-1	5.71181e-16	5.76893e-14	5.11683e-14	13	GGAACCGGAAGTGG	AACCCGGAAGTGG	+
83	24	-3	1.70748e-14	1.72456e-12	1.01975e-12	11	GGAACCGGAAGTGG	ACCGGAAGTGG	+
83	50	-2	4.33758e-14	4.38096e-12	1.94287e-12	12	GGAACCGGAAGTGG	GACCGGAAGTGG	+
83	61	0	8.43709e-14	8.52146e-12	3.02329e-12	14	GGAACCGGAAGTGG	GAACCCGGAAGTGG	+
83	67	-2	3.50314e-11	3.53817e-09	1.04608e-09	11	GGAACCGGAAGTGG	GGCCGGAAGTG	+
83	81	1	1.93329e-09	1.95262e-07	4.94831e-08	14	GGAACCGGAAGTGG	GGAAGGAGGAAGTGG	+
83	80	-1	3.51788e-09	3.55306e-07	7.87858e-08	13	GGAACCGGAAGTGG	GGGCAGGAAGTGG	+
83	87	0	2.11002e-08	2.13112e-06	4.2005e-07	14	GGAACCGGAAGTGG	GAACCAGGAAGTGGC	+
83	56	0	3.78733e-07	3.8252e-05	6.78562e-06	14	GGAACCGGAAGTGG	GAACCAGGAAGTGG	+
83	40	-1	5.2797e-07	5.3325e-05	8.59951e-06	13	GGAACCGGAAGTGG	GAGCAGGAAGTGAG	+
83	68	1	6.12423e-07	6.18548e-05	9.14382e-06	14	GGAACCGGAAGTGG	GGAAACAGGAAGTGGG	+
83	17	-2	3.86301e-06	0.000390164	5.32402e-05	11	GGAACCGGAAGTGG	AACAGGAAGGG	+
83	95	1	5.98989e-06	0.000604979	7.66563e-05	14	GGAACCGGAAGTGG	GGAGGAAGGAAGGAGGGA	+
83	44	1	3.14902e-05	0.00318051	0.000376133	14	GGAACCGGAAGTGG	AAAAAGAGGAAGTGAAA	+
83	43	0	4.81527e-05	0.00486343	0.00053921	14	GGAACCGGAAGTGG	AAAAGAGGAAGTGAAAA	+
83	86	-3	6.61484e-05	0.00668099	0.000693149	10	GGAACCGGAAGTGG	GCGGGAAGCG	+
83	77	-2	6.96373e-05	0.00703337	0.000693149	12	GGAACCGGAAGTGG	GGAAGGAAGAGGA	+
83	97	1	0.000189005	0.0190895	0.00178228	14	GGAACCGGAAGTGG	AAAAAGAGGAAGTGAAA	+
83	91	0	0.000948459	0.0957943	0.00849661	14	GGAACCGGAAGTGG	GAAAGTGAAAGTGA	+
83	21	-5	0.00331159	0.334471	0.0282537	6	GGAACCGGAAGTGG	AGGAAA	-
83	92	-1	0.0111073	1.12183	0.090457	13	GGAACCGGAAGTGG	TGAAGGGAAATTCCA	+
84	84	0	5.66125e-43	5.71786e-41	9.83571e-41	13	TGCTGAGTCATGC	TGCTGAGTCATGC	+
84	76	0	1.50154e-14	1.51656e-12	1.30437e-12	13	TGCTGAGTCATGC	TGCTGAGTCATGC	-
84	38	0	6.95132e-13	7.02084e-11	4.02568e-11	11	TGCTGAGTCATGC	TGCTGAGTCAT	+
84	32	3	8.1193e-09	8.20049e-07	3.52656e-07	11	TGCTGAGTCATGC	AACTGCTGAGTCAT	+
84	12	0	2.68936e-06	0.000271625	7.82013e-05	11	TGCTGAGTCATGC	TGCTGACTCAG	+
84	60	0	2.70067e-06	0.000272768	7.82013e-05	13	TGCTGAGTCATGC	TGCTGAGTCAGCATTTTT	+
84	19	-1	1.15297e-05	0.0011645	0.000274586	11	TGCTGAGTCATGC	TCTGAGTCACC	+
84	15	-1	1.26437e-05	0.00127702	0.000274586	11	TGCTGAGTCATGC	GATGAGTCATC	+
84	6	-2	1.42293e-05	0.00143716	0.000274684	9	TGCTGAGTCATGC	ATGAGTCAT	+
84	69	5	1.67595e-05	0.00169271	0.000291174	13	TGCTGAGTCATGC	GAATCTGCTGACTCAGCAA	+
84	4	-2	2.08805e-05	0.00210893	0.000329793	9	TGCTGAGTCATGC	GTGAGTCAC	+
84	14	0	2.2854e-05	0.00230826	0.000330883	12	TGCTGAGTCATGC	GGATGAGTCACC	+
84	13	-1	3.08872e-05	0.0031196	0.000412789	11	TGCTGAGTCATGC	GATGAGTCATC	+
84	8	0	3.81862e-05	0.00385681	0.000473884	12	TGCTGAGTCATGC	GGATGAGTCATC	+
84	1	0	0.00011673	0.0117897	0.00126752	11	TGCTGAGTCATGC	AAATGAGTCAT	+
84	16	-2	0.000202327	0.0204351	0.00195288	9	TGCTGAGTCATGC	ATGACTCAT	+
84	27	7	0.00523523	0.528759	0.0333882	8	TGCTGAGTCATGC	GGCCCCCTGCTGTGA	+
84	100	-5	0.0079607	0.804031	0.0476921	7	TGCTGAGTCATGC	AGTCATT	+
85	85	0	0	0	0	20	GAATGACAGCTGACTTCTCA	GAATGACAGCTGACTTCTCA	+
85	69	-2	0.000687639	0.0694515	0.056342	18	GAATGACAGCTGACTTCTCA	GAATCTGCTGACTCAGCAA	+
85	70	-3	0.00116588	0.117754	0.0636849	7	GAATGACAGCTGACTTCTCA	TGACAGC	+
85	57	-5	0.00206595	0.208661	0.0806469	15	GAATGACAGCTGACTTCTCA	CCAGCTGCCCCCTTTCCC	+
85	60	-2	0.00246068	0.248529	0.0806469	18	GAATGACAGCTGACTTCTCA	AAAAATGCTGACTCAGCA	-
86	86	0	3.98808e-33	4.02796e-31	7.29478e-31	10	GCGGGAAGCG	GCGGGAAGCG	+
86	77	1	5.67358e-06	0.000573031	0.00051889	10	GCGGGAAGCG	GGAAGGAAGAGGA	+
86	67	1	1.60242e-05	0.00161844	0.000977019	10	GCGGGAAGCG	GGCCGGAAGTG	+
86	80	2	2.74345e-05	0.00277088	0.00125454	10	GCGGGAAGCG	GGGCAGGAAGTGG	+
86	62	2	3.58426e-05	0.0036201	0.00131123	10	GCGGGAAGCG	AACCCGGAAGTGG	+
86	50	1	7.98197e-05	0.00806179	0.00239763	10	GCGGGAAGCG	GACCGGAAGTGG	+
86	17	1	9.94753e-05	0.010047	0.00239763	10	GCGGGAAGCG	AACAGGAAGGG	+
86	61	3	0.000104863	0.0105912	0.00239763	10	GCGGGAAGCG	GAACCCGGAAGTGG	+
86	40	2	0.000118436	0.011962	0.00240707	10	GCGGGAAGCG	GAGCAGGAAGTGAG	+
86	81	4	0.000137743	0.013912	0.00251952	10	GCGGGAAGCG	GGAAGGAGGAAGTGG	+
86	83	3	0.000169442	0.0171136	0.00281758	10	GCGGGAAGCG	GGAACCGGAAGTGG	+
86	24	0	0.000319091	0.0322282	0.00486387	10	GCGGGAAGCG	ACCGGAAGTGG	+
86	41	3	0.000550152	0.0555653	0.00774083	8	GCGGGAAGCG	CTTCCAGGAAA	-
86	87	3	0.000740479	0.0747884	0.0096746	10	GCGGGAAGCG	GAACCAGGAAGTGGC	+
86	42	3	0.00168316	0.169999	0.0205249	8	GCGGGAAGCG	TTCTCAGGAAA	+
86	43	3	0.00188124	0.190005	0.0215066	10	GCGGGAAGCG	AAAAGAGGAAGTGAAAA	+
86	95	4	0.00206894	0.208963	0.0217551	10	GCGGGAAGCG	GGAGGAAGGAAGGAGGGA	+
86	56	3	0.00214085	0.216226	0.0217551	10	GCGGGAAGCG	GAACCAGGAAGTGG	+
86	68	4	0.0022618	0.228442	0.0217746	10	GCGGGAAGCG	GGAAACAGGAAGTGGG	+
86	29	0	0.00431296	0.435609	0.0394452	10	GCGGGAAGCG	CCAAGAAGAATG	+
86	64	3	0.00509035	0.514126	0.0443381	8	GCGGGAAGCG	GGCGTGGGAAA	+
87	87	0	5.32493e-44	5.37818e-42	9.24437e-42	15	GAACCAGGAAGTGGC	GAACCAGGAAGTGGC	+
87	56	0	9.00328e-21	9.09331e-19	7.81503e-19	14	GAACCAGGAAGTGGC	GAACCAGGAAGTGG	+
87	81	1	2.92638e-15	2.95565e-13	1.69344e-13	14	GAACCAGGAAGTGGC	GGAAGGAGGAAGTGG	+
87	61	0	2.18443e-12	2.20627e-10	9.48065e-11	14	GAACCAGGAAGTGGC	GAACCCGGAAGTGG	+
87	68	1	1.0829e-09	1.09373e-07	3.75993e-08	15	GAACCAGGAAGTGGC	GGAAACAGGAAGTGGG	+
87	62	-1	1.78294e-09	1.80077e-07	5.15876e-08	13	GAACCAGGAAGTGGC	AACCCGGAAGTGG	+
87	80	-1	5.20735e-09	5.25943e-07	1.23814e-07	13	GAACCAGGAAGTGGC	GGGCAGGAAGTGG	+
87	83	0	5.70558e-09	5.76264e-07	1.23814e-07	14	GAACCAGGAAGTGGC	GGAACCGGAAGTGG	+
87	40	-1	1.29663e-08	1.3096e-06	2.50111e-07	14	GAACCAGGAAGTGGC	GAGCAGGAAGTGAG	+
87	44	1	5.94444e-08	6.00389e-06	1.03198e-06	15	GAACCAGGAAGTGGC	AAAAAGAGGAAGTGAAA	+
87	17	-2	5.11436e-07	5.1655e-05	8.07157e-06	11	GAACCAGGAAGTGGC	AACAGGAAGGG	+
87	95	1	6.75821e-07	6.82579e-05	9.77711e-06	15	GAACCAGGAAGTGGC	GGAGGAAGGAAGGAGGGA	+
87	50	-2	7.72241e-07	7.79963e-05	1.03126e-05	12	GAACCAGGAAGTGGC	GACCGGAAGTGG	+
87	24	-3	9.28628e-07	9.37914e-05	1.15153e-05	11	GAACCAGGAAGTGGC	ACCGGAAGTGG	+
87	97	1	2.07081e-06	0.000209151	2.39667e-05	15	GAACCAGGAAGTGGC	AAAAAGAGGAAGTGAAA	+
87	43	0	5.35848e-06	0.000541206	5.81408e-05	15	GAACCAGGAAGTGGC	AAAAGAGGAAGTGAAAA	+
87	67	-2	1.21218e-05	0.0012243	0.000123788	11	GAACCAGGAAGTGGC	GGCCGGAAGTG	+
87	77	-2	1.47567e-05	0.00149042	0.000142323	13	GAACCAGGAAGTGGC	GGAAGGAAGAGGA	+
87	21	-5	2.29617e-05	0.00231913	0.000209803	6	GAACCAGGAAGTGGC	AGGAAA	-
87	91	0	0.000292567	0.0295492	0.00242969	14	GAACCAGGAAGTGGC	GAAAGTGAAAGTGA	+
87	86	-3	0.000293908	0.0296847	0.00242969	10	GAACCAGGAAGTGGC	GCGGGAAGCG	+
87	74	0	0.00131246	0.132559	0.0103568	13	GAACCAGGAAGTGGC	ATGCCAGGAATGT	-
87	29	-3	0.00154149	0.155691	0.0116352	12	GAACCAGGAAGTGGC	CCAAGAAGAATG	+
87	41	0	0.00363526	0.367161	0.0262956	11	GAACCAGGAAGTGGC	CTTCCAGGAAA	-
87	51	-5	0.0039029	0.394193	0.0271024	10	GAACCAGGAAGTGGC	AGGAAAATTT	+
87	55	-3	0.00573192	0.578924	0.0372011	12	GAACCAGGAAGTGGC	TTAGGGACCGTG	+
87	92	-1	0.00578576	0.584362	0.0372011	14	GAACCAGGAAGTGGC	TGAAGGGAAATTCCA	+
87	23	-5	0.00663776	0.670414	0.0411551	9	GAACCAGGAAGTGGC	TGGAAAATT	+
87	33	-1	0.00881291	0.890104	0.0527571	12	GAACCAGGAAGTGGC	TGGCTGGAATGT	-
87	42	0	0.0100084	1.01085	0.0579167	11	GAACCAGGAAGTGGC	TTCTCAGGAAA	+
87	2	-4	0.0118542	1.19728	0.0663853	6	GAACCAGGAAGTGGC	CAGGAG	+
88	88	0	0	0	0	14	TCCTTTGATTTGCT	TCCTTTGATTTGCT	+
88	90	3	1.50256e-06	0.000151759	0.000146423	14	TCCTTTGATTTGCT	CAGTCCTTTTATGACCTA	+
88	91	1	0.000643468	0.0649903	0.0418035	13	TCCTTTGATTTGCT	TCACTTTCACTTTC	-
89	89	0	3.37719e-26	3.41096e-24	6.78833e-24	8	TGGAGAGG	TGGAGAGG	+
89	94	1	0.000139875	0.0141273	0.0140577	8	TGGAGAGG	CTTGAGTGGC	+
90	90	0	0	0	0	18	CAGTCCTTTTATGACCTA	CAGTCCTTTTATGACCTA	+
90	88	-3	1.07445e-06	0.000108519	0.000103646	14	CAGTCCTTTTATGACCTA	TCCTTTGATTTGCT	+
90	35	1	0.000132516	0.0133841	0.00852205	11	CAGTCCTTTTATGACCTA	GCTGCTCTTTTT	+
90	98	-6	0.000266235	0.0268898	0.0128412	10	CAGTCCTTTTATGACCTA	TTTTATTGCC	+
90	65	1	0.00137397	0.138771	0.0530158	18	CAGTCCTTTTATGACCTA	GCTGAGCTTTTAAGGCCAC	-
90	95	0	0.00257026	0.259597	0.0686529	18	CAGTCCTTTTATGACCTA	TCCCTCCTTCCTTCCTCC	-
90	77	-3	0.00265709	0.268366	0.0686529	13	CAGTCCTTTTATGACCTA	TCCTCTTCCTTCC	-
90	40	-2	0.00311087	0.314198	0.0686529	14	CAGTCCTTTTATGACCTA	CTCACTTCCTGCTC	-
90	58	-1	0.0032026	0.323463	0.0686529	17	CAGTCCTTTTATGACCTA	TGACCTGCAGTGACCTCTG	-
91	91	0	5.60519e-45	5.66125e-43	1.00053e-42	14	GAAAGTGAAAGTGA	GAAAGTGAAAGTGA	+
91	44	1	1.55964e-06	0.000157523	0.000139167	14	GAAAGTGAAAGTGA	AAAAAGAGGAAGTGAAA	+
91	97	1	1.34509e-05	0.00135854	0.000734921	14	GAAAGTGAAAGTGA	AAAAAGAGGAAGTGAAA	+
91	81	1	1.64724e-05	0.00166371	0.000734921	14	GAAAGTGAAAGTGA	GGAAGGAGGAAGTGG	+
91	43	0	3.32888e-05	0.00336217	0.00118816	14	GAAAGTGAAAGTGA	AAAAGAGGAAGTGAAAA	+
91	56	0	0.000194376	0.019632	0.00469722	14	GAAAGTGAAAGTGA	GAACCAGGAAGTGG	+
91	88	1	0.000194376	0.019632	0.00469722	13	GAAAGTGAAAGTGA	AGCAAATCAAAGGA	-
91	87	0	0.000210565	0.0212671	0.00469722	14	GAAAGTGAAAGTGA	GAACCAGGAAGTGGC	+
91	83	0	0.000297892	0.0300871	0.00560102	14	GAAAGTGAAAGTGA	GGAACCGGAAGTGG	+
91	61	0	0.000319523	0.0322718	0.00560102	14	GAAAGTGAAAGTGA	GAACCCGGAAGTGG	+
91	62	-1	0.000345235	0.0348687	0.00560102	13	GAAAGTGAAAGTGA	AACCCGGAAGTGG	+
91	40	-1	0.00148053	0.149533	0.0220181	13	GAAAGTGAAAGTGA	GAGCAGGAAGTGAG	+
91	80	-1	0.00205561	0.207617	0.028219	13	GAAAGTGAAAGTGA	GGGCAGGAAGTGG	+
91	68	1	0.00306513	0.309578	0.039072	14	GAAAGTGAAAGTGA	GGAAACAGGAAGTGGG	+
91	70	-5	0.0040035	0.404353	0.0475852	7	GAAAGTGAAAGTGA	TGACAGC	+
91	77	-1	0.00426626	0.430892	0.0475852	13	GAAAGTGAAAGTGA	GGAAGGAAGAGGA	+
91	92	0	0.00475217	0.479969	0.049887	14	GAAAGTGAAAGTGA	TGAAGGGAAATTCCA	+
91	24	-3	0.00570088	0.575788	0.0565215	11	GAAAGTGAAAGTGA	ACCGGAAGTGG	+
91	95	1	0.00673571	0.680306	0.0632665	14	GAAAGTGAAAGTGA	GGAGGAAGGAAGGAGGGA	+
91	51	-4	0.00731175	0.738487	0.0652433	10	GAAAGTGAAAGTGA	AGGAAAATTT	+
92	92	0	0	0	0	15	TGAAGGGAAATTCCA	TGAAGGGAAATTCCA	+
92	53	-4	6.02957e-07	6.08987e-05	5.49847e-05	11	TGAAGGGAAATTCCA	GGGAAATTCCC	+
92	43	1	0.000743923	0.0751362	0.0363828	15	TGAAGGGAAATTCCA	AAAAGAGGAAGTGAAAA	+
92	40	0	0.00079794	0.080592	0.0363828	14	TGAAGGGAAATTCCA	GAGCAGGAAGTGAG	+
92	23	-3	0.00230756	0.233063	0.0701433	9	TGAAGGGAAATTCCA	TGGAAAATT	+
92	51	-3	0.00280271	0.283074	0.0730239	10	TGAAGGGAAATTCCA	AGGAAAATTT	+
92	58	-1	0.00372921	0.37665	0.0842962	14	TGAAGGGAAATTCCA	CAGAGGTCACTGCAGGTCA	+
92	77	-1	0.00434728	0.439075	0.0842962	13	TGAAGGGAAATTCCA	GGAAGGAAGAGGA	+
92	17	-1	0.00462192	0.466814	0.0842962	11	TGAAGGGAAATTCCA	AACAGGAAGGG	+
93	93	0	1.36103e-37	1.37464e-35	2.73573e-35	11	TCTGTGGTTTG	TCTGTGGTTTG	+
93	82	0	8.03495e-10	8.1153e-08	8.07533e-08	11	TCTGTGGTTTG	TCTGTGGTTTC	+
94	94	0	6.589e-30	6.65489e-28	1.32442e-27	10	CTTGAGTGGC	CTTGAGTGGC	+
94	89	-1	9.29876e-05	0.00939174	0.00934548	8	CTTGAGTGGC	TGGAGAGG	+
95	95	0	0	0	0	18	GGAGGAAGGAAGGAGGGA	GGAGGAAGGAAGGAGGGA	+
95	80	-2	8.15836e-11	8.23995e-09	6.89022e-09	13	GGAGGAAGGAAGGAGGGA	GGGCAGGAAGTGG	+
95	40	-2	4.56716e-10	4.61283e-08	2.57149e-08	14	GGAGGAAGGAAGGAGGGA	GAGCAGGAAGTGAG	+
95	81	0	3.95228e-09	3.9918e-07	1.50099e-07	15	GGAGGAAGGAAGGAGGGA	GGAAGGAGGAAGTGG	+
95	68	0	4.44313e-09	4.48756e-07	1.50099e-07	16	GGAGGAAGGAAGGAGGGA	GGAAACAGGAAGTGGG	+
95	17	-3	4.15959e-08	4.20119e-06	1.17101e-06	11	GGAGGAAGGAAGGAGGGA	AACAGGAAGGG	+
95	56	-1	1.02126e-07	1.03148e-05	2.46434e-06	14	GGAGGAAGGAAGGAGGGA	GAACCAGGAAGTGG	+
95	77	-3	1.42976e-07	1.44406e-05	3.01879e-06	13	GGAGGAAGGAAGGAGGGA	GGAAGGAAGAGGA	+
95	87	-1	6.08898e-07	6.14987e-05	1.14278e-05	15	GGAGGAAGGAAGGAGGGA	GAACCAGGAAGTGGC	+
95	62	-2	2.8096e-06	0.00028377	4.74575e-05	13	GGAGGAAGGAAGGAGGGA	AACCCGGAAGTGG	+
95	83	-1	3.75137e-06	0.000378889	5.76047e-05	14	GGAGGAAGGAAGGAGGGA	GGAACCGGAAGTGG	+
95	44	0	5.33047e-06	0.000538377	7.50316e-05	17	GGAGGAAGGAAGGAGGGA	AAAAAGAGGAAGTGAAA	+
95	43	-1	5.81415e-06	0.000587229	7.55445e-05	17	GGAGGAAGGAAGGAGGGA	AAAAGAGGAAGTGAAAA	+
95	61	-1	1.03646e-05	0.00104682	0.00012505	14	GGAGGAAGGAAGGAGGGA	GAACCCGGAAGTGG	+
95	67	-3	2.3088e-05	0.00233188	0.000259989	11	GGAGGAAGGAAGGAGGGA	GGCCGGAAGTG	+
95	21	-6	2.54762e-05	0.00257309	0.000268952	6	GGAGGAAGGAAGGAGGGA	AGGAAA	-
95	97	0	7.18701e-05	0.00725888	0.000688491	17	GGAGGAAGGAAGGAGGGA	AAAAAGAGGAAGTGAAA	+
95	50	-3	7.33687e-05	0.00741023	0.000688491	12	GGAGGAAGGAAGGAGGGA	GACCGGAAGTGG	+
95	24	-4	0.000341064	0.0344474	0.00303209	11	GGAGGAAGGAAGGAGGGA	ACCGGAAGTGG	+
95	86	-4	0.000490343	0.0495247	0.00414124	10	GGAGGAAGGAAGGAGGGA	GCGGGAAGCG	+
95	29	-4	0.00136318	0.137682	0.0109647	12	GGAGGAAGGAAGGAGGGA	CCAAGAAGAATG	+
95	90	0	0.00191627	0.193543	0.0147128	18	GGAGGAAGGAAGGAGGGA	TAGGTCATAAAAGGACTG	-
95	74	-1	0.002618	0.264418	0.0192266	13	GGAGGAAGGAAGGAGGGA	ATGCCAGGAATGT	-
95	33	-2	0.00300288	0.303291	0.0211342	12	GGAGGAAGGAAGGAGGGA	TGGCTGGAATGT	-
95	2	-5	0.0056654	0.572205	0.0381728	6	GGAGGAAGGAAGGAGGGA	CAGGAG	+
95	88	0	0.0058758	0.593455	0.0381728	14	GGAGGAAGGAAGGAGGGA	AGCAAATCAAAGGA	-
95	51	-6	0.0117742	1.18919	0.0736593	10	GGAGGAAGGAAGGAGGGA	AGGAAAATTT	+
95	46	-1	0.0124712	1.25959	0.0737552	17	GGAGGAAGGAAGGAGGGA	AGGGAAGTGGGTCAGAAGG	+
95	55	-4	0.0127723	1.29	0.0737552	12	GGAGGAAGGAAGGAGGGA	TTAGGGACCGTG	+
95	91	-1	0.0130995	1.32305	0.0737552	14	GGAGGAAGGAAGGAGGGA	GAAAGTGAAAGTGA	+
95	47	-4	0.0157941	1.5952	0.0860583	10	GGAGGAAGGAAGGAGGGA	GGAGGGTGGG	+
95	36	0	0.0172242	1.73965	0.0909181	14	GGAGGAAGGAAGGAGGGA	GGGAGCAGGTGCAG	-
96	96	0	5.34011e-17	5.39351e-15	9.10801e-15	8	CCAGGTGG	CCAGGTGG	+
96	36	4	3.5368e-05	0.00357217	0.00154961	8	CCAGGTGG	GGGAGCAGGTGCAG	-
96	39	0	3.56425e-05	0.00359989	0.00154961	7	CCAGGTGG	GCAGCTG	-
96	72	1	3.63421e-05	0.00367055	0.00154961	8	CCAGGTGG	GACAGGTGAG	+
96	37	1	6.4844e-05	0.00654925	0.00221194	8	CCAGGTGG	AGCAGATGG	+
96	49	0	0.000156234	0.0157796	0.00351235	8	CCAGGTGG	CCAGCTGTTT	+
96	10	1	0.000170423	0.0172127	0.00351235	8	CCAGGTGG	TGCAGCTGTG	+
96	11	1	0.000170423	0.0172127	0.00351235	8	CCAGGTGG	GGCAGCTGGG	+
96	71	2	0.000226904	0.0229173	0.00351235	8	CCAGGTGG	CTGCAGCTGTG	-
96	54	7	0.000233413	0.0235747	0.00351235	8	CCAGGTGG	GGCAGGAACAGCTGC	-
96	28	3	0.000247119	0.024959	0.00351235	8	CCAGGTGG	GCAGCAGCTGG	+
96	57	10	0.000365901	0.036956	0.00445788	8	CCAGGTGG	GGGAAAGGGGGCAGCTGG	-
96	48	3	0.000365918	0.0369577	0.00445788	8	CCAGGTGG	GGGACAGCTGCGG	-
96	30	1	0.000395692	0.0399649	0.00449924	8	CCAGGTGG	AACAGATGG	+
96	25	0	0.000519948	0.0525147	0.00554259	8	CCAGGTGG	GGAGGTGGGAA	+
96	34	1	0.000713225	0.0720358	0.00640245	8	CCAGGTGG	TCCAGATGTGG	+
96	20	6	0.00442887	0.447316	0.0269779	8	CCAGGTGG	TGGCCACCAGGGGGCGCCA	+
96	2	-1	0.00600333	0.606336	0.0353075	6	CCAGGTGG	CAGGAG	+
96	27	5	0.0062652	0.632785	0.0356194	8	CCAGGTGG	TCACAGCAGGGGGCC	-
96	22	4	0.00857606	0.866182	0.0471845	8	CCAGGTGG	GCCGCCAGGGGGCGCCG	+
96	3	3	0.0144873	1.46321	0.0726742	8	CCAGGTGG	CCACTAGGGGGCACT	+
97	97	0	0	0	0	17	AAAAAGAGGAAGTGAAA	AAAAAGAGGAAGTGAAA	+
97	44	0	1.6656e-24	1.68225e-22	1.46813e-22	17	AAAAAGAGGAAGTGAAA	AAAAAGAGGAAGTGAAA	+
97	43	-1	6.61744e-12	6.68361e-10	3.8886e-10	16	AAAAAGAGGAAGTGAAA	AAAAGAGGAAGTGAAAA	+
97	81	0	8.29347e-08	8.3764e-06	3.65511e-06	15	AAAAAGAGGAAGTGAAA	GGAAGGAGGAAGTGG	+
97	56	-1	4.92219e-07	4.97141e-05	1.52645e-05	14	AAAAAGAGGAAGTGAAA	GAACCAGGAAGTGG	+
97	87	-1	5.19529e-07	5.24724e-05	1.52645e-05	15	AAAAAGAGGAAGTGAAA	GAACCAGGAAGTGGC	+
97	91	-1	3.26348e-06	0.000329611	8.21877e-05	14	AAAAAGAGGAAGTGAAA	GAAAGTGAAAGTGA	+
97	68	0	3.82201e-06	0.000386023	8.42222e-05	16	AAAAAGAGGAAGTGAAA	GGAAACAGGAAGTGGG	+
97	40	-2	4.58605e-06	0.000463191	8.98298e-05	14	AAAAAGAGGAAGTGAAA	GAGCAGGAAGTGAG	+
97	61	-1	5.89621e-06	0.000595517	0.000103943	14	AAAAAGAGGAAGTGAAA	GAACCCGGAAGTGG	+
97	62	-2	1.19639e-05	0.00120835	0.00019081	13	AAAAAGAGGAAGTGAAA	AACCCGGAAGTGG	+
97	80	-2	1.29885e-05	0.00131184	0.00019081	13	AAAAAGAGGAAGTGAAA	GGGCAGGAAGTGG	+
97	95	0	1.43458e-05	0.00144893	0.000194539	17	AAAAAGAGGAAGTGAAA	GGAGGAAGGAAGGAGGGA	+
97	83	-1	1.56091e-05	0.00157652	0.000196551	14	AAAAAGAGGAAGTGAAA	GGAACCGGAAGTGG	+
97	24	-4	3.31283e-05	0.00334595	0.000389342	11	AAAAAGAGGAAGTGAAA	ACCGGAAGTGG	+
97	77	-3	4.27169e-05	0.0043144	0.000470656	13	AAAAAGAGGAAGTGAAA	GGAAGGAAGAGGA	+
97	17	-3	0.000222914	0.0225143	0.0023116	11	AAAAAGAGGAAGTGAAA	AACAGGAAGGG	+
97	50	-3	0.000418792	0.042298	0.00410157	12	AAAAAGAGGAAGTGAAA	GACCGGAAGTGG	+
97	67	-3	0.000758094	0.0765675	0.00703386	11	AAAAAGAGGAAGTGAAA	GGCCGGAAGTG	+
97	21	-6	0.000902463	0.0911488	0.0079547	6	AAAAAGAGGAAGTGAAA	AGGAAA	-
97	36	-3	0.00208573	0.210659	0.0170137	14	AAAAAGAGGAAGTGAAA	GGGAGCAGGTGCAG	-
97	86	-4	0.00212324	0.214447	0.0170137	10	AAAAAGAGGAAGTGAAA	GCGGGAAGCG	+
97	35	0	0.00376776	0.380544	0.0288789	12	AAAAAGAGGAAGTGAAA	AAAAAGAGCAGC	-
97	92	-2	0.0064311	0.649541	0.0472387	15	AAAAAGAGGAAGTGAAA	TGAAGGGAAATTCCA	+
98	98	0	3.1211e-32	3.15232e-30	6.27358e-30	10	TTTTATTGCC	TTTTATTGCC	+
98	90	6	0.000301067	0.0304078	0.030258	10	TTTTATTGCC	CAGTCCTTTTATGACCTA	+
99	99	0	1.14843e-39	1.15992e-37	2.30858e-37	12	TTCCTGTTTACT	TTCCTGTTTACT	+
100	100	0	5.73672e-23	5.79409e-21	1.05629e-20	7	AGTCATT	AGTCATT	+
100	76	5	1.8615e-05	0.00188012	0.00171376	7	AGTCATT	TGCTGAGTCATGC	-
100	8	5	0.000403659	0.0407695	0.0160014	7	AGTCATT	GGATGAGTCATC	+
100	13	4	0.000545122	0.0550574	0.0160014	7	AGTCATT	GATGAGTCATC	+
100	15	4	0.000545122	0.0550574	0.0160014	7	AGTCATT	GATGAGTCATC	+
100	32	8	0.000582237	0.0588059	0.0160014	6	AGTCATT	AACTGCTGAGTCAT	+
100	38	5	0.000608329	0.0614412	0.0160014	6	AGTCATT	TGCTGAGTCAT	+
100	1	5	0.000838658	0.0847044	0.017936	6	AGTCATT	AAATGAGTCAT	+
100	14	5	0.000876697	0.0885464	0.017936	7	AGTCATT	GGATGAGTCACC	+
100	6	3	0.00117279	0.118452	0.0211974	6	AGTCATT	ATGAGTCAT	+
100	19	4	0.00126636	0.127902	0.0211974	7	AGTCATT	TCTGAGTCACC	+
100	84	5	0.00150868	0.152377	0.023149	7	AGTCATT	TGCTGAGTCATGC	+
100	4	3	0.00231092	0.233403	0.032731	6	AGTCATT	GTGAGTCAC	+
100	16	3	0.004345	0.438845	0.0533354	6	AGTCATT	ATGACTCAT	+
101	101	0	2.22798e-40	2.25026e-38	4.47835e-38	15	CAGCACCATGGACAG	CAGCACCATGGACAG	+
# Tomtom (Motif Comparison Tool): Version 5.5.5 compiled on Dec 6 2023 at 19:32:49
# The format of this file is described at https://meme-suite.org/meme/doc/tomtom-output-format.html.
# tomtom -verbosity 1 -text -thresh 0.1 ./combined.meme ./combined.meme
