## Supplementary material for "The cistrome response to hypoxia in human umbilical vein endothelial cells": Singh--Bass_Supplemental_FILE_S2: sea.tsv

RANK	DB	ID	ALT_ID	CONSENSUS	TP	TP%	FP	FP%	ENR_RATIO	SCORE_THR	PVALUE	LOG_PVALUE	EVALUE	LOG_EVALUE	QVALUE	LOG_QVALUE
1	meme_out/meme.xml	ANVTGAGTCAT	MEME-2	ANVTGAGTCAT	87	12.95	5	0.74	14.7	8	7.38e-22	-48.66	3.02e-19	-42.64	1.08e-19	-43.67
2	streme_out/streme.xml	1-CAGGAR	STREME-1	CAGGAR	510	75.89	343	51.04	1.49	1.3	1.36e-21	-48.05	5.55e-19	-42.03	1.08e-19	-43.67
3	meme_out/meme.xml	CCACYAGRKGGCRSH	MEME-1	CCACYAGRKGGCRSH	87	12.95	6	0.89	12.6	9.6	6.16e-21	-46.54	2.52e-18	-40.52	3.28e-19	-42.56
4	db/motif_databases/HUMAN/HOCOMOCOv11_core_HUMAN_mono_meme_format.meme	FOS_HUMAN.H11MO.0.A		VTGAGTCAB	94	13.99	9	1.34	9.5	8.2	1.53e-20	-45.63	6.24e-18	-39.62	6.09e-19	-41.94
5	streme_out/streme.xml	4-BWGCCA	STREME-4	BWGCCA	246	36.61	108	16.07	2.27	5	5.22e-18	-39.79	2.13e-15	-33.78	1.67e-16	-36.33
6	db/motif_databases/HUMAN/HOCOMOCOv11_core_HUMAN_mono_meme_format.meme	FOSB_HUMAN.H11MO.0.A		RTGAGTCAB	99	14.73	16	2.38	5.88	7.8	2.65e-17	-38.17	1.09e-14	-32.15	7.06e-16	-34.89
7	streme_out/streme.xml	3-CCACTAGRKG	STREME-3	CCACTAGRKG	56	8.33	1	0.15	28.5	11	1.27e-16	-36.60	5.19e-14	-30.59	2.90e-15	-33.48
8	db/motif_databases/HUMAN/HOCOMOCOv11_core_HUMAN_mono_meme_format.meme	FOSL2_HUMAN.H11MO.0.A		NDRTGAGTCAYH	90	13.39	14	2.08	6.07	4.6	4.59e-16	-35.32	1.88e-13	-29.30	9.17e-15	-32.32
9	db/motif_databases/HUMAN/HOCOMOCOv11_core_HUMAN_mono_meme_format.meme	SMAD3_HUMAN.H11MO.0.B		SYCTSHCWSCWS	570	84.82	448	66.67	1.27	0.61	3.87e-15	-33.19	1.58e-12	-27.17	6.87e-14	-30.31
10	db/motif_databases/HUMAN/HOCOMOCOv11_core_HUMAN_mono_meme_format.meme	HTF4_HUMAN.H11MO.0.A		DSCAGSTGKG	199	29.61	84	12.50	2.35	3.5	6.11e-15	-32.73	2.50e-12	-26.72	9.76e-14	-29.96
11	db/motif_databases/HUMAN/HOCOMOCOv11_core_HUMAN_mono_meme_format.meme	ITF2_HUMAN.H11MO.0.C		DGCAGSTGKS	140	20.83	44	6.55	3.13	5.4	6.96e-15	-32.60	2.84e-12	-26.59	1.01e-13	-29.92
12	db/motif_databases/HUMAN/HOCOMOCOv11_core_HUMAN_mono_meme_format.meme	MAFB_HUMAN.H11MO.0.B		TGCTGASTYAD	372	55.36	232	34.52	1.6	2.4	9.99e-15	-32.24	4.09e-12	-26.22	1.33e-13	-29.65
13	db/motif_databases/HUMAN/HOCOMOCOv11_core_HUMAN_mono_meme_format.meme	JUN_HUMAN.H11MO.0.A		DRTGAGTCAYH	80	11.90	12	1.79	6.23	7.3	1.38e-14	-31.92	5.64e-12	-25.90	1.69e-13	-29.41
14	db/motif_databases/HUMAN/HOCOMOCOv11_core_HUMAN_mono_meme_format.meme	FOSL1_HUMAN.H11MO.0.A		KRVTGAGTCAYH	86	12.80	15	2.23	5.44	4.5	1.89e-14	-31.60	7.75e-12	-25.58	2.16e-13	-29.16
15	db/motif_databases/HUMAN/HOCOMOCOv11_core_HUMAN_mono_meme_format.meme	JUND_HUMAN.H11MO.0.A		RRTGAGTCAYY	93	13.84	19	2.83	4.7	6.2	3.72e-14	-30.92	1.52e-11	-24.91	3.96e-13	-28.56
16	streme_out/streme.xml	2-MTGASTCAK	STREME-2	MTGASTCAK	95	14.14	21	3.12	4.36	2.5	1.08e-13	-29.86	4.40e-11	-23.85	1.08e-12	-27.56
17	db/motif_databases/HUMAN/HOCOMOCOv11_core_HUMAN_mono_meme_format.meme	ETV4_HUMAN.H11MO.0.B		VRCAGGAARBR	252	37.50	131	19.49	1.92	3.5	1.47e-13	-29.55	6.01e-11	-23.54	1.38e-12	-27.31
18	db/motif_databases/HUMAN/HOCOMOCOv11_core_HUMAN_mono_meme_format.meme	OSR2_HUMAN.H11MO.0.C		GBYSCWGCTNCTGYDG	242	36.01	123	18.30	1.96	0.37	1.60e-13	-29.47	6.53e-11	-23.45	1.42e-12	-27.28
19	db/motif_databases/HUMAN/HOCOMOCOv11_core_HUMAN_mono_meme_format.meme	JUNB_HUMAN.H11MO.0.A		DVTGAGTCABH	108	16.07	30	4.46	3.52	5.3	6.29e-13	-28.10	2.57e-10	-22.08	5.28e-12	-25.97
20	db/motif_databases/HUMAN/HOCOMOCOv11_core_HUMAN_mono_meme_format.meme	CTCF_HUMAN.H11MO.0.A		YGGCCACCAGRKGGCRSYV	81	12.05	16	2.38	4.82	2.4	1.15e-12	-27.49	4.72e-10	-21.47	9.22e-12	-25.41
21	meme_out/meme.xml	YTTCCT	MEME-3	YTTCCT	67	9.97	10	1.49	6.18	11	2.39e-12	-26.76	9.78e-10	-20.75	1.82e-11	-24.73
22	db/motif_databases/HUMAN/HOCOMOCOv11_core_HUMAN_mono_meme_format.meme	CTCFL_HUMAN.H11MO.0.A		GCCDSYAGGGGGCGCYV	107	15.92	32	4.76	3.27	2.1	5.89e-12	-25.86	2.41e-9	-19.84	4.28e-11	-23.87
23	db/motif_databases/HUMAN/HOCOMOCOv11_core_HUMAN_mono_meme_format.meme	NFAC2_HUMAN.H11MO.0.B		TGGAAAAWY	113	16.82	38	5.65	2.92	6.1	3.66e-11	-24.03	1.50e-8	-18.02	2.54e-10	-22.09
24	db/motif_databases/HUMAN/HOCOMOCOv11_core_HUMAN_mono_meme_format.meme	ELK1_HUMAN.H11MO.0.B		RCCGGAAGTGV	117	17.41	41	6.10	2.81	3	5.09e-11	-23.70	2.08e-8	-17.69	3.39e-10	-21.80
25	db/motif_databases/HUMAN/HOCOMOCOv11_core_HUMAN_mono_meme_format.meme	TBX3_HUMAN.H11MO.0.C		DRAGGTGBSAR	274	40.77	164	24.40	1.67	3.3	9.58e-11	-23.07	3.92e-8	-17.05	6.12e-10	-21.21
26	db/motif_databases/HUMAN/HOCOMOCOv11_core_HUMAN_mono_meme_format.meme	RORG_HUMAN.H11MO.0.C		RRAASTRGGTCA	116	17.26	43	6.40	2.66	5.2	3.25e-10	-21.85	1.33e-7	-15.83	2.00e-9	-20.03
27	db/motif_databases/HUMAN/HOCOMOCOv11_core_HUMAN_mono_meme_format.meme	ZIC3_HUMAN.H11MO.0.B		GGCYHCCTGCTGWGH	121	18.01	47	6.99	2.54	1.8	5.05e-10	-21.41	2.06e-7	-15.39	2.99e-9	-19.63
28	db/motif_databases/HUMAN/HOCOMOCOv11_core_HUMAN_mono_meme_format.meme	BHA15_HUMAN.H11MO.0.B		SSAGCAGCTGG	121	18.01	49	7.29	2.44	3	1.78e-9	-20.15	7.28e-7	-14.13	1.02e-8	-18.41
29	db/motif_databases/HUMAN/HOCOMOCOv11_core_HUMAN_mono_meme_format.meme	SMCA1_HUMAN.H11MO.0.C		CMARGAAGMATD	405	60.27	297	44.20	1.36	0.43	2.38e-9	-19.86	9.73e-7	-13.84	1.31e-8	-18.15
30	db/motif_databases/HUMAN/HOCOMOCOv11_core_HUMAN_mono_meme_format.meme	NDF2_HUMAN.H11MO.0.B		RRCAGATGG	128	19.05	56	8.33	2.26	2.9	6.13e-9	-18.91	2.51e-6	-12.90	3.26e-8	-17.24
31	db/motif_databases/HUMAN/HOCOMOCOv11_core_HUMAN_mono_meme_format.meme	TBX21_HUMAN.H11MO.0.A		GDGDRGGTGTGRV	410	61.01	306	45.54	1.34	2	8.39e-9	-18.60	3.43e-6	-12.58	4.26e-8	-16.97
32	db/motif_databases/HUMAN/HOCOMOCOv11_core_HUMAN_mono_meme_format.meme	NF2L2_HUMAN.H11MO.0.A		WWYTGCTGAGTCAT	55	8.18	11	1.64	4.67	4.3	8.53e-9	-18.58	3.49e-6	-12.57	4.26e-8	-16.97
33	db/motif_databases/HUMAN/HOCOMOCOv11_core_HUMAN_mono_meme_format.meme	TEAD1_HUMAN.H11MO.0.A		RCATTCCWGSCW	255	37.95	159	23.66	1.6	0.7	8.95e-9	-18.53	3.66e-6	-12.52	4.33e-8	-16.95
34	db/motif_databases/HUMAN/HOCOMOCOv11_core_HUMAN_mono_meme_format.meme	ZBT18_HUMAN.H11MO.0.C		KCCAGMTGTKB	317	47.17	217	32.29	1.46	0.053	1.60e-8	-17.95	6.53e-6	-11.94	7.50e-8	-16.41
35	db/motif_databases/HUMAN/HOCOMOCOv11_core_HUMAN_mono_meme_format.meme	FEZF1_HUMAN.H11MO.0.C		DYTGYYCTTTTH	219	32.59	130	19.35	1.68	3.7	1.93e-8	-17.76	7.91e-6	-11.75	8.82e-8	-16.24
36	db/motif_databases/HUMAN/HOCOMOCOv11_core_HUMAN_mono_meme_format.meme	ASCL1_HUMAN.H11MO.0.A		CHVCASCTGCYBYY	134	19.94	63	9.38	2.11	1.2	2.55e-8	-17.49	1.04e-5	-11.47	1.13e-7	-16.00
37	db/motif_databases/HUMAN/HOCOMOCOv11_core_HUMAN_mono_meme_format.meme	ATOH1_HUMAN.H11MO.0.B		RRCAGMTGG	81	12.05	27	4.02	2.93	3.7	2.94e-8	-17.34	1.20e-5	-11.33	1.27e-7	-15.88
38	db/motif_databases/HUMAN/HOCOMOCOv11_core_HUMAN_mono_meme_format.meme	BACH2_HUMAN.H11MO.0.A		TGCTGAGTCAB	144	21.43	73	10.86	1.96	3.7	8.60e-8	-16.27	3.52e-5	-10.26	3.60e-7	-14.84
39	db/motif_databases/HUMAN/HOCOMOCOv11_core_HUMAN_mono_meme_format.meme	MYF6_HUMAN.H11MO.0.C		CASCTGC	94	13.99	37	5.51	2.5	1.3	8.78e-8	-16.25	3.59e-5	-10.23	3.60e-7	-14.84
40	db/motif_databases/HUMAN/HOCOMOCOv11_core_HUMAN_mono_meme_format.meme	ETV5_HUMAN.H11MO.0.C		RRRSAGGAARDGRV	312	46.43	219	32.59	1.42	1.8	1.35e-7	-15.82	5.53e-5	-9.80	5.40e-7	-14.43
41	db/motif_databases/HUMAN/HOCOMOCOv11_core_HUMAN_mono_meme_format.meme	STAT4_HUMAN.H11MO.0.A		YTTCYYRGMAV	191	28.42	112	16.67	1.7	2.4	1.58e-7	-15.66	6.47e-5	-9.65	6.16e-7	-14.30
42	db/motif_databases/HUMAN/HOCOMOCOv11_core_HUMAN_mono_meme_format.meme	STAT6_HUMAN.H11MO.0.B		TTCTSWGGAAR	370	55.06	276	41.07	1.34	0.038	1.84e-7	-15.51	7.51e-5	-9.50	6.98e-7	-14.17
43	db/motif_databases/HUMAN/HOCOMOCOv11_core_HUMAN_mono_meme_format.meme	BC11A_HUMAN.H11MO.0.A		RAAAGAGGAAGTGARAV	228	33.93	144	21.43	1.58	2.7	1.93e-7	-15.46	7.89e-5	-9.45	7.16e-7	-14.15
44	db/motif_databases/HUMAN/HOCOMOCOv11_core_HUMAN_mono_meme_format.meme	SPI1_HUMAN.H11MO.0.A		RRAAAGAGGAAGTGRVD	67	9.97	21	3.12	3.09	2.8	1.99e-7	-15.43	8.14e-5	-9.42	7.23e-7	-14.14
45	db/motif_databases/HUMAN/HOCOMOCOv11_core_HUMAN_mono_meme_format.meme	BCL6_HUMAN.H11MO.0.A		YKCTTTCYAGGAA	329	48.96	238	35.42	1.38	0.12	3.19e-7	-14.96	1.31e-4	-8.94	1.13e-6	-13.69
46	db/motif_databases/HUMAN/HOCOMOCOv11_core_HUMAN_mono_meme_format.meme	NR1D1_HUMAN.H11MO.0.B		RRRNMASTGGGTCAGDRDR	280	41.67	193	28.72	1.45	1.4	4.29e-7	-14.66	1.75e-4	-8.65	1.49e-6	-13.42
47	db/motif_databases/HUMAN/HOCOMOCOv11_core_HUMAN_mono_meme_format.meme	SALL4_HUMAN.H11MO.0.B		GSDGGGWGGG	240	35.71	158	23.51	1.52	2	6.12e-7	-14.31	2.50e-4	-8.29	2.08e-6	-13.08
48	db/motif_databases/HUMAN/HOCOMOCOv11_core_HUMAN_mono_meme_format.meme	MYOG_HUMAN.H11MO.0.B		CHSCAGCTGYYYB	101	15.03	46	6.85	2.17	0.63	9.35e-7	-13.88	3.82e-4	-7.87	3.11e-6	-12.68
49	db/motif_databases/HUMAN/HOCOMOCOv11_core_HUMAN_mono_meme_format.meme	TFAP4_HUMAN.H11MO.0.A		YCAGCTGWKB	106	15.77	50	7.44	2.1	0.045	1.14e-6	-13.68	4.67e-4	-7.67	3.66e-6	-12.52
50	db/motif_databases/HUMAN/HOCOMOCOv11_core_HUMAN_mono_meme_format.meme	ELK4_HUMAN.H11MO.0.A		SVCCGGAAGTGV	130	19.35	68	10.12	1.9	1.3	1.14e-6	-13.68	4.68e-4	-7.67	3.66e-6	-12.52
51	db/motif_databases/HUMAN/HOCOMOCOv11_core_HUMAN_mono_meme_format.meme	NFAC4_HUMAN.H11MO.0.C		WGGAAAAYTW	112	16.67	55	8.18	2.02	2.6	1.52e-6	-13.40	6.20e-4	-7.39	4.75e-6	-12.26
52	db/motif_databases/HUMAN/HOCOMOCOv11_core_HUMAN_mono_meme_format.meme	NR4A1_HUMAN.H11MO.0.A		AAAGGKCAV	232	34.52	154	22.92	1.5	4.5	1.63e-6	-13.33	6.68e-4	-7.31	5.02e-6	-12.20
53	db/motif_databases/HUMAN/HOCOMOCOv11_core_HUMAN_mono_meme_format.meme	NFKB1_HUMAN.H11MO.1.B		GGGAAAKYCCC	134	19.94	72	10.71	1.85	1.1	1.68e-6	-13.29	6.89e-4	-7.28	5.07e-6	-12.19
54	db/motif_databases/HUMAN/HOCOMOCOv11_core_HUMAN_mono_meme_format.meme	MYOD1_HUMAN.H11MO.0.A		VCAGCTGYYBCYGBC	88	13.10	38	5.65	2.28	1.3	1.76e-6	-13.25	7.18e-4	-7.24	5.19e-6	-12.17
55	db/motif_databases/HUMAN/HOCOMOCOv11_core_HUMAN_mono_meme_format.meme	ZBT48_HUMAN.H11MO.0.C		YHAGGGACCRKS	236	35.12	158	23.51	1.49	0.081	1.88e-6	-13.19	7.67e-4	-7.17	5.45e-6	-12.12
56	db/motif_databases/HUMAN/HOCOMOCOv11_core_HUMAN_mono_meme_format.meme	ELF3_HUMAN.H11MO.0.A		RAABVAGGAAGTRR	156	23.21	90	13.39	1.73	0.42	2.05e-6	-13.10	8.37e-4	-7.09	5.84e-6	-12.05
57	db/motif_databases/HUMAN/HOCOMOCOv11_core_HUMAN_mono_meme_format.meme	PTF1A_HUMAN.H11MO.0.B		SCAGCTGBYBBYBYYCHC	77	11.46	31	4.61	2.44	4.7	2.36e-6	-12.95	9.67e-4	-6.94	6.53e-6	-11.94
58	db/motif_databases/HUMAN/HOCOMOCOv11_core_HUMAN_mono_meme_format.meme	NR1H3_HUMAN.H11MO.0.B		CHRRGGTYACTNNAGGTCA	48	7.14	13	1.93	3.5	6	2.39e-6	-12.94	9.78e-4	-6.93	6.53e-6	-11.94
59	db/motif_databases/HUMAN/HOCOMOCOv11_core_HUMAN_mono_meme_format.meme	ZNF85_HUMAN.H11MO.0.C		AWAGAARWCTGMWGKAATCT	116	17.26	59	8.78	1.95	0.44	2.41e-6	-12.94	9.86e-4	-6.92	6.53e-6	-11.94
60	db/motif_databases/HUMAN/HOCOMOCOv11_core_HUMAN_mono_meme_format.meme	MAFF_HUMAN.H11MO.0.B		TGCTGASTCAGCABTTTT	272	40.48	192	28.57	1.41	0.67	2.81e-6	-12.78	1.15e-3	-6.77	7.48e-6	-11.80
61	db/motif_databases/HUMAN/HOCOMOCOv11_core_HUMAN_mono_meme_format.meme	ELF1_HUMAN.H11MO.0.A		VRACCCGGAAGTGS	67	9.97	25	3.72	2.62	4.6	3.42e-6	-12.59	1.40e-3	-6.57	8.87e-6	-11.63
62	db/motif_databases/HUMAN/HOCOMOCOv11_core_HUMAN_mono_meme_format.meme	ELF2_HUMAN.H11MO.0.C		RAVCCGGAAGTGR	236	35.12	160	23.81	1.47	0.12	3.44e-6	-12.58	1.41e-3	-6.57	8.87e-6	-11.63
63	db/motif_databases/HUMAN/HOCOMOCOv11_core_HUMAN_mono_meme_format.meme	ISL1_HUMAN.H11MO.0.A		VCTAATKGV	390	58.04	307	45.68	1.27	2.8	3.70e-6	-12.51	1.51e-3	-6.49	9.32e-6	-11.58
64	db/motif_databases/HUMAN/HOCOMOCOv11_core_HUMAN_mono_meme_format.meme	SUH_HUMAN.H11MO.0.A		VSYSTGGGAAV	385	57.29	302	44.94	1.27	0.31	3.73e-6	-12.50	1.53e-3	-6.48	9.32e-6	-11.58
65	db/motif_databases/HUMAN/HOCOMOCOv11_core_HUMAN_mono_meme_format.meme	ZN667_HUMAN.H11MO.0.C		GTGSCYTTMARAGCTCMBC	244	36.31	168	25.00	1.45	0.99	4.37e-6	-12.34	1.79e-3	-6.33	1.07e-5	-11.44
66	db/motif_databases/HUMAN/HOCOMOCOv11_core_HUMAN_mono_meme_format.meme	ZN563_HUMAN.H11MO.0.C		RGGNTCMTNDCHGGCAGCTGY	91	13.54	42	6.25	2.14	3.9	4.77e-6	-12.25	1.95e-3	-6.24	1.15e-5	-11.37
67	db/motif_databases/HUMAN/HOCOMOCOv11_core_HUMAN_mono_meme_format.meme	ETV1_HUMAN.H11MO.0.A		SRCCGGAAGYG	50	7.44	15	2.23	3.19	6.8	4.89e-6	-12.23	2.00e-3	-6.22	1.17e-5	-11.36
68	db/motif_databases/HUMAN/HOCOMOCOv11_core_HUMAN_mono_meme_format.meme	ETV2_HUMAN.H11MO.0.B		RRARRCAGGAARYRGS	99	14.73	48	7.14	2.04	0.14	5.24e-6	-12.16	2.14e-3	-6.15	1.23e-5	-11.31
69	db/motif_databases/HUMAN/HOCOMOCOv11_core_HUMAN_mono_meme_format.meme	MAF_HUMAN.H11MO.0.A		VAAWBTGCTGASTHWGCMD	232	34.52	158	23.51	1.47	0.8	5.49e-6	-12.11	2.25e-3	-6.10	1.27e-5	-11.27
70	db/motif_databases/HUMAN/HOCOMOCOv11_core_HUMAN_mono_meme_format.meme	TGIF1_HUMAN.H11MO.0.A		TGACAGS	446	66.37	367	54.61	1.21	1	6.57e-6	-11.93	2.69e-3	-5.92	1.50e-5	-11.11
71	db/motif_databases/HUMAN/HOCOMOCOv11_core_HUMAN_mono_meme_format.meme	TFE2_HUMAN.H11MO.0.A		SMCAGCTGCWB	132	19.64	74	11.01	1.77	0.64	7.17e-6	-11.85	2.93e-3	-5.83	1.61e-5	-11.04
72	db/motif_databases/HUMAN/HOCOMOCOv11_core_HUMAN_mono_meme_format.meme	ZEB1_HUMAN.H11MO.0.A		BVCAGGTGWG	152	22.62	91	13.54	1.66	3.9	9.78e-6	-11.54	4.00e-3	-5.52	2.16e-5	-10.74
73	db/motif_databases/HUMAN/HOCOMOCOv11_core_HUMAN_mono_meme_format.meme	ZN418_HUMAN.H11MO.0.C		TGCTTYTRGCYTCTKVY	214	31.85	144	21.43	1.48	0.62	9.89e-6	-11.52	4.05e-3	-5.51	2.16e-5	-10.74
74	db/motif_databases/HUMAN/HOCOMOCOv11_core_HUMAN_mono_meme_format.meme	TEAD4_HUMAN.H11MO.0.A		RCATTCCWGRVAK	365	54.32	286	42.56	1.28	0.097	1.01e-5	-11.50	4.15e-3	-5.49	2.18e-5	-10.73
75	db/motif_databases/HUMAN/HOCOMOCOv11_core_HUMAN_mono_meme_format.meme	AP2A_HUMAN.H11MO.0.A		ATKSCCTGRGGSHAD	93	13.84	45	6.70	2.04	0.76	1.02e-5	-11.49	4.18e-3	-5.48	2.18e-5	-10.73
76	db/motif_databases/HUMAN/HOCOMOCOv11_core_HUMAN_mono_meme_format.meme	NFE2_HUMAN.H11MO.0.A		VVRTGACTCAGCA	25	3.72	3	0.45	6.5	9.3	1.15e-5	-11.37	4.70e-3	-5.36	2.42e-5	-10.63
77	db/motif_databases/HUMAN/HOCOMOCOv11_core_HUMAN_mono_meme_format.meme	ETS2_HUMAN.H11MO.0.B		RDVRGGAARVRRR	409	60.86	331	49.26	1.23	0.6	1.18e-5	-11.34	4.84e-3	-5.33	2.46e-5	-10.61
78	db/motif_databases/HUMAN/HOCOMOCOv11_core_HUMAN_mono_meme_format.meme	SMAD4_HUMAN.H11MO.0.B		CWGTCTGDCACCT	244	36.31	172	25.60	1.42	1	1.36e-5	-11.21	5.54e-3	-5.20	2.78e-5	-10.49
79	db/motif_databases/HUMAN/HOCOMOCOv11_core_HUMAN_mono_meme_format.meme	ZN449_HUMAN.H11MO.0.C		TGGTTGGGCTB	68	10.12	28	4.17	2.38	4	1.43e-5	-11.15	5.87e-3	-5.14	2.90e-5	-10.45
80	db/motif_databases/HUMAN/HOCOMOCOv11_core_HUMAN_mono_meme_format.meme	ERG_HUMAN.H11MO.0.A		RRRSAGGAAGYGG	245	36.46	174	25.89	1.41	0.046	1.82e-5	-10.91	7.45e-3	-4.90	3.64e-5	-10.22
81	db/motif_databases/HUMAN/HOCOMOCOv11_core_HUMAN_mono_meme_format.meme	ELF5_HUMAN.H11MO.0.A		VGRASSAGGAAGTRV	138	20.54	82	12.20	1.67	1.4	2.33e-5	-10.67	9.54e-3	-4.65	4.60e-5	-9.99
82	db/motif_databases/HUMAN/HOCOMOCOv11_core_HUMAN_mono_meme_format.meme	RUNX1_HUMAN.H11MO.0.A		BYTGTGGTTWB	72	10.71	32	4.76	2.21	5.1	2.86e-5	-10.46	1.17e-2	-4.45	5.51e-5	-9.81
83	db/motif_databases/HUMAN/HOCOMOCOv11_core_HUMAN_mono_meme_format.meme	GABPA_HUMAN.H11MO.0.A		GVVRCCGGAAGTGV	111	16.52	61	9.08	1.81	1.9	2.86e-5	-10.46	1.17e-2	-4.45	5.51e-5	-9.81
84	db/motif_databases/HUMAN/HOCOMOCOv11_core_HUMAN_mono_meme_format.meme	BACH1_HUMAN.H11MO.0.A		TGCTGAGTCABSS	114	16.96	64	9.52	1.77	3.5	3.69e-5	-10.21	1.51e-2	-4.19	7.01e-5	-9.57
85	db/motif_databases/HUMAN/HOCOMOCOv11_core_HUMAN_mono_meme_format.meme	ZN317_HUMAN.H11MO.0.C		GAHTRACAGCWGACTTCTCA	101	15.03	54	8.04	1.85	0.086	3.86e-5	-10.16	1.58e-2	-4.15	7.25e-5	-9.53
86	db/motif_databases/HUMAN/HOCOMOCOv11_core_HUMAN_mono_meme_format.meme	FEV_HUMAN.H11MO.0.B		GCVGGAAGYG	540	80.36	477	70.98	1.13	0.71	3.90e-5	-10.15	1.60e-2	-4.14	7.25e-5	-9.53
87	db/motif_databases/HUMAN/HOCOMOCOv11_core_HUMAN_mono_meme_format.meme	EHF_HUMAN.H11MO.0.B		VWACSAGGAAGTDVS	40	5.95	12	1.79	3.15	6.2	4.72e-5	-9.96	1.93e-2	-3.95	8.67e-5	-9.35
88	db/motif_databases/HUMAN/HOCOMOCOv11_core_HUMAN_mono_meme_format.meme	LEF1_HUMAN.H11MO.0.A		BCCTTTSWWNTBYH	405	60.27	333	49.55	1.22	1.7	4.89e-5	-9.92	2.00e-2	-3.91	8.89e-5	-9.33
89	db/motif_databases/HUMAN/HOCOMOCOv11_core_HUMAN_mono_meme_format.meme	NKX25_HUMAN.H11MO.0.B		KKRAGWGS	537	79.91	475	70.68	1.13	1.1	5.53e-5	-9.80	2.26e-2	-3.79	9.72e-5	-9.24
90	db/motif_databases/HUMAN/HOCOMOCOv11_core_HUMAN_mono_meme_format.meme	ZN350_HUMAN.H11MO.0.C		CAGYYYTTTTATDWCCHR	197	29.32	135	20.09	1.46	2	5.53e-5	-9.80	2.26e-2	-3.79	9.72e-5	-9.24
91	db/motif_databases/HUMAN/HOCOMOCOv11_core_HUMAN_mono_meme_format.meme	PRDM1_HUMAN.H11MO.0.A		RAAAGTGAAAGTGR	141	20.98	87	12.95	1.61	1.2	5.54e-5	-9.80	2.27e-2	-3.79	9.72e-5	-9.24
92	db/motif_databases/HUMAN/HOCOMOCOv11_core_HUMAN_mono_meme_format.meme	REL_HUMAN.H11MO.0.B		DRWRGGGRAATKCCA	52	7.74	20	2.98	2.52	6.1	6.94e-5	-9.58	2.84e-2	-3.56	1.21e-4	-9.02
93	db/motif_databases/HUMAN/HOCOMOCOv11_core_HUMAN_mono_meme_format.meme	PEBB_HUMAN.H11MO.0.C		TYTGTGGTYWB	248	36.90	182	27.08	1.36	0.12	7.06e-5	-9.56	2.89e-2	-3.55	1.21e-4	-9.02
94	db/motif_databases/HUMAN/HOCOMOCOv11_core_HUMAN_mono_meme_format.meme	NKX21_HUMAN.H11MO.0.A		BTKGAGTGSY	306	45.54	237	35.27	1.29	0.57	7.73e-5	-9.47	3.16e-2	-3.45	1.31e-4	-8.94
95	db/motif_databases/HUMAN/HOCOMOCOv11_core_HUMAN_mono_meme_format.meme	FLI1_HUMAN.H11MO.0.A		SRRGGMAGGAAGGRRRGR	142	21.13	89	13.24	1.59	0.51	8.09e-5	-9.42	3.31e-2	-3.41	1.36e-4	-8.90
96	db/motif_databases/HUMAN/HOCOMOCOv11_core_HUMAN_mono_meme_format.meme	SNAI1_HUMAN.H11MO.0.C		SCAGGTGK	45	6.70	16	2.38	2.71	2.5	9.53e-5	-9.26	3.90e-2	-3.24	1.59e-4	-8.75
97	db/motif_databases/HUMAN/HOCOMOCOv11_core_HUMAN_mono_meme_format.meme	SPIB_HUMAN.H11MO.0.A		RRAAAGAGGAAGTGARA	35	5.21	10	1.49	3.27	3.2	9.75e-5	-9.24	3.99e-2	-3.22	1.61e-4	-8.74
98	db/motif_databases/HUMAN/HOCOMOCOv11_core_HUMAN_mono_meme_format.meme	HXC9_HUMAN.H11MO.0.C		WTTTATKGCH	310	46.13	242	36.01	1.28	1.1	1.00e-4	-9.21	4.10e-2	-3.19	1.64e-4	-8.72
99	db/motif_databases/HUMAN/HOCOMOCOv11_core_HUMAN_mono_meme_format.meme	FOXO1_HUMAN.H11MO.0.A		KBBYTGTTTHCN	424	63.10	356	52.98	1.19	1.1	1.05e-4	-9.16	4.30e-2	-3.15	1.70e-4	-8.68
100	db/motif_databases/HUMAN/HOCOMOCOv11_core_HUMAN_mono_meme_format.meme	NF2L1_HUMAN.H11MO.0.C		HGTCATN	250	37.20	186	27.68	1.34	4.1	1.19e-4	-9.04	4.86e-2	-3.02	1.90e-4	-8.57
# SEA (Simple Enrichment Analysis): Version 5.5.5 compiled on Dec 6 2023 at 19:32:44
# The format of this file is described at https://meme-suite.org/meme/doc/sea-output-format.html.
# sea --verbosity 1 --oc sea_out --thresh 0.05 --order 0 --bfile ./background --seed 0 --align center --motif-pseudo 0.01 --m meme_out/meme.xml --m streme_out/streme.xml --m db/motif_databases/HUMAN/HOCOMOCOv11_core_HUMAN_mono_meme_format.meme --p cluster_9_coord_nodup.txt.fa
