## Supplementary material for "The cistrome response to hypoxia in human umbilical vein endothelial cells": Singh--Bass_Supplemental_FILE_S2: sites.tsv (part 1 of 3)

motif_ID	motif_ALT_ID	seq_ID	site_Start	site_End	site_Strand	site_Score	site_Sequence
ANVTGAGTCAT	MEME-2	chr14	51341563	51341573	-	16.25	AGCTGAGTCAT
ANVTGAGTCAT	MEME-2	chr14	30988674	30988684	-	16.16	AGATGAGTCAT
ANVTGAGTCAT	MEME-2	chr1	175543648	175543658	-	16.13	AACTGAGTCAT
ANVTGAGTCAT	MEME-2	chr12	32083671	32083681	-	16.13	AACTGAGTCAT
ANVTGAGTCAT	MEME-2	chr10	91195034	91195044	-	16.13	AACTGAGTCAT
ANVTGAGTCAT	MEME-2	chr8	98452465	98452475	+	16.03	AAATGAGTCAT
ANVTGAGTCAT	MEME-2	chr16	50079138	50079148	+	16.03	AAATGAGTCAT
ANVTGAGTCAT	MEME-2	chr4	124178164	124178174	-	15.74	ATATGAGTCAT
ANVTGAGTCAT	MEME-2	chr10	103959130	103959140	+	15.74	ATATGAGTCAT
ANVTGAGTCAT	MEME-2	chr12	21341978	21341988	-	15.66	AGGTGAGTCAT
ANVTGAGTCAT	MEME-2	chr1	206449719	206449729	-	15.66	AGGTGAGTCAT
ANVTGAGTCAT	MEME-2	chr12	77300426	77300436	+	15.54	AAGTGAGTCAT
ANVTGAGTCAT	MEME-2	chr6	151317650	151317660	+	15.36	ACATGAGTCAT
ANVTGAGTCAT	MEME-2	chr6	157010940	157010950	+	15.36	ACATGAGTCAT
ANVTGAGTCAT	MEME-2	chrX	18873272	18873282	-	15.36	ACATGAGTCAT
ANVTGAGTCAT	MEME-2	chr13	41916754	41916764	+	15.36	ACATGAGTCAT
ANVTGAGTCAT	MEME-2	chr8	27993664	27993674	+	15.23	AGCTGAGTCAG
ANVTGAGTCAT	MEME-2	chr9	124054803	124054813	-	14.93	GGCTGAGTCAT
ANVTGAGTCAT	MEME-2	chr1	184163856	184163866	+	14.84	GGATGAGTCAT
ANVTGAGTCAT	MEME-2	chr12	66396084	66396094	+	14.72	GAATGAGTCAT
ANVTGAGTCAT	MEME-2	chr2	67256058	67256068	-	14.72	GAATGAGTCAT
ANVTGAGTCAT	MEME-2	chr18	60693680	60693690	-	14.72	ATATGAGTCAG
ANVTGAGTCAT	MEME-2	chr1	59707373	59707383	-	14.60	CTCTGAGTCAT
ANVTGAGTCAT	MEME-2	chr6	7773550	7773560	-	14.42	GTATGAGTCAT
ANVTGAGTCAT	MEME-2	chr16	14024533	14024543	-	14.34	TGCTGAGTCAT
ANVTGAGTCAT	MEME-2	chr12	31491916	31491926	-	14.31	CAGTGAGTCAT
ANVTGAGTCAT	MEME-2	chr15	44297307	44297317	-	14.31	CAGTGAGTCAT
ANVTGAGTCAT	MEME-2	chr4	168981638	168981648	-	14.13	TAATGAGTCAT
ANVTGAGTCAT	MEME-2	chr13	72166496	72166506	+	14.10	AGCTGAGTCAC
ANVTGAGTCAT	MEME-2	chr1	174660012	174660022	-	14.02	CTGTGAGTCAT
ANVTGAGTCAT	MEME-2	chr4	17142533	17142543	-	14.01	AGATGAGTCAC
ANVTGAGTCAT	MEME-2	chr17	61592140	61592150	-	13.92	TTCTGAGTCAT
ANVTGAGTCAT	MEME-2	chr21	32464083	32464093	-	13.76	TGGTGAGTCAT
ANVTGAGTCAT	MEME-2	chr8	30364517	30364527	+	13.76	TGGTGAGTCAT
ANVTGAGTCAT	MEME-2	chr2	61759869	61759879	+	13.72	AGATGAATCAT
ANVTGAGTCAT	MEME-2	chr7	21305537	21305547	-	13.72	AGATGAATCAT
ANVTGAGTCAT	MEME-2	chr3	9970531	9970541	-	13.72	AGATGAATCAT
ANVTGAGTCAT	MEME-2	chr14	55867906	55867916	-	13.55	TCCTGAGTCAT
ANVTGAGTCAT	MEME-2	chr14	38336502	38336512	-	13.50	GTCTGAGTCAG
ANVTGAGTCAT	MEME-2	chr6	36983211	36983221	+	13.33	GGGTGAGTCAG
ANVTGAGTCAT	MEME-2	chr11	116852680	116852690	+	13.32	TGCTGAGTCAG
ANVTGAGTCAT	MEME-2	chr3	124620695	124620705	+	13.29	CAGTGAGTCAG
ANVTGAGTCAT	MEME-2	chr16	4226047	4226057	-	13.21	GAGTGAGTCAG
ANVTGAGTCAT	MEME-2	chr21	34641052	34641062	-	13.02	ACCTGAATCAT
ANVTGAGTCAT	MEME-2	chr9	35984229	35984239	+	13.00	CTGTGAGTCAG
ANVTGAGTCAT	MEME-2	chr5	98989802	98989812	-	13.00	CTGTGAGTCAG
ANVTGAGTCAT	MEME-2	chr3	190012055	190012065	+	12.90	AGCTTAGTCAT
ANVTGAGTCAT	MEME-2	chr20	47950385	47950395	+	12.90	AGCTTAGTCAT
ANVTGAGTCAT	MEME-2	chr18	23626794	23626804	+	12.90	AGCTGAGTAAT
ANVTGAGTCAT	MEME-2	chr12	95774989	95774999	+	12.90	AGCTGAGTAAT
ANVTGAGTCAT	MEME-2	chr5	149540260	149540270	-	12.81	TTATGAGTCAG
ANVTGAGTCAT	MEME-2	chr8	42697738	42697748	+	12.69	AAATGAGTAAT
ANVTGAGTCAT	MEME-2	chr5	170219927	170219937	-	12.67	GACTGAGTCAC
ANVTGAGTCAT	MEME-2	chr9	132042575	132042585	+	12.62	CCGTGAGTCAG
ANVTGAGTCAT	MEME-2	chr8	47383431	47383441	+	12.57	AAATGAATCAG
ANVTGAGTCAT	MEME-2	chr6	118495841	118495851	+	12.57	GAATGAGTCAC
ANVTGAGTCAT	MEME-2	chr1	43232254	43232264	-	12.46	CTCTGAGTCAC
ANVTGAGTCAT	MEME-2	chr11	28566841	28566851	-	12.46	CTCTGAGTCAC
ANVTGAGTCAT	MEME-2	chr20	7490462	7490472	-	12.39	ATATTAGTCAT
ANVTGAGTCAT	MEME-2	chr5	54804228	54804238	-	12.37	GTCTGAGTCAC
ANVTGAGTCAT	MEME-2	chr12	59608478	59608488	-	12.16	CTCTGAATCAT
ANVTGAGTCAT	MEME-2	chr13	50592537	50592547	+	12.11	ACCTGAGTAAT
ANVTGAGTCAT	MEME-2	chr3	19889246	19889256	-	12.08	AAGTGAATCAG
ANVTGAGTCAT	MEME-2	chr3	28718289	28718299	-	11.90	GCATGAGTCAC
ANVTGAGTCAT	MEME-2	chr3	105930142	105930152	+	11.90	ATGTTAGTCAT
ANVTGAGTCAT	MEME-2	chr9	42338938	42338948	+	11.90	ATGTGAGTAAT
ANVTGAGTCAT	MEME-2	chr15	77508109	77508119	-	11.79	AGATTAGTCAG
ANVTGAGTCAT	MEME-2	chr3	140880608	140880618	-	11.79	CCCTGAATCAT
ANVTGAGTCAT	MEME-2	chr8	105046877	105046887	+	11.78	TACTGAATCAT
ANVTGAGTCAT	MEME-2	chr6	6750169	6750179	-	11.61	GCATGAATCAT
ANVTGAGTCAT	MEME-2	chr3	12308625	12308635	-	11.61	GCATGAATCAT
ANVTGAGTCAT	MEME-2	chr2	204622439	204622449	+	11.47	CGATGAATCAG
ANVTGAGTCAT	MEME-2	chr9	2655517	2655527	+	11.41	ACGTGAATCAG
ANVTGAGTCAT	MEME-2	chr6	140051783	140051793	-	10.94	AGATGAGCCAG
ANVTGAGTCAT	MEME-2	chr3	8095930	8095940	+	10.91	AACTGAGCCAG
ANVTGAGTCAT	MEME-2	chr3	12308623	12308633	+	10.81	AGATGATTCAT
ANVTGAGTCAT	MEME-2	chr15	62769824	62769834	+	10.79	CCATTAGTCAT
ANVTGAGTCAT	MEME-2	chr14	51726384	51726394	-	10.79	CCATTAGTCAT
ANVTGAGTCAT	MEME-2	chr11	90534897	90534907	+	10.62	AGCTGAGGCAG
ANVTGAGTCAT	MEME-2	chr1	214453277	214453287	-	10.25	AAATGAATAAT
ANVTGAGTCAT	MEME-2	chr9	6759327	6759337	-	10.25	ATATTAGTCAC
ANVTGAGTCAT	MEME-2	chr1	184163858	184163868	-	9.99	AGATGACTCAT
ANVTGAGTCAT	MEME-2	chr8	98452467	98452477	-	9.99	AGATGACTCAT
ANVTGAGTCAT	MEME-2	chr11	13120815	13120825	-	9.98	TGCTGAGTAAG
ANVTGAGTCAT	MEME-2	chr2	74922707	74922717	-	9.95	CAGTTAGTCAG
ANVTGAGTCAT	MEME-2	chr7	137462278	137462288	-	9.88	TTGTGAATCAG
ANVTGAGTCAT	MEME-2	chr2	145724214	145724224	-	9.78	AACTGAGCCAC
ANVTGAGTCAT	MEME-2	chr18	74722434	74722444	-	9.73	GTGTGAGCCAT
ANVTGAGTCAT	MEME-2	chr8	105046879	105046889	-	9.67	AAATGATTCAG
ANVTGAGTCAT	MEME-2	chr3	140880606	140880616	+	9.67	AAATGATTCAG
ANVTGAGTCAT	MEME-2	chr18	60693678	60693688	+	9.66	ATCTGACTCAT
ANVTGAGTCAT	MEME-2	chr20	4563683	4563693	+	9.61	GAGTGAGGCAT
ANVTGAGTCAT	MEME-2	chr6	6750167	6750177	+	9.58	CGATGATTCAT
ANVTGAGTCAT	MEME-2	chr2	61759871	61759881	-	9.58	CGATGATTCAT
ANVTGAGTCAT	MEME-2	chr4	124178162	124178172	+	9.57	ATATGACTCAT
ANVTGAGTCAT	MEME-2	chr16	50079140	50079150	-	9.57	ATATGACTCAT
ANVTGAGTCAT	MEME-2	chr7	21305535	21305545	+	9.50	GGATGATTCAT
ANVTGAGTCAT	MEME-2	chr3	9970529	9970539	+	9.50	GGATGATTCAT
ANVTGAGTCAT	MEME-2	chr12	49931102	49931112	+	9.41	CACTGAGTAAC
ANVTGAGTCAT	MEME-2	chr12	46320088	46320098	+	9.31	TTCTGAGGCAT
ANVTGAGTCAT	MEME-2	chr7	137580127	137580137	-	9.23	AAATGAATAAG
ANVTGAGTCAT	MEME-2	chrX	18873270	18873280	+	9.20	ACATGACTCAT
ANVTGAGTCAT	MEME-2	chr11	116852682	116852692	-	9.06	AGCTGACTCAG
ANVTGAGTCAT	MEME-2	chr8	47383433	47383443	-	9.00	TGCTGATTCAT
ANVTGAGTCAT	MEME-2	chr9	124054801	124054811	+	8.85	AAATGACTCAG
ANVTGAGTCAT	MEME-2	chr16	28897146	28897156	-	8.58	AACTGAGCAAT
ANVTGAGTCAT	MEME-2	chr2	204622441	204622451	-	8.58	TTCTGATTCAT
ANVTGAGTCAT	MEME-2	chr14	30988672	30988682	+	8.55	GAATGACTCAT
ANVTGAGTCAT	MEME-2	chr14	22469744	22469754	+	8.45	GACTGATTCAG
ANVTGAGTCAT	MEME-2	chr16	11105068	11105078	-	8.39	CTGTGAGGCAG
ANVTGAGTCAT	MEME-2	chr1	43232252	43232262	+	8.35	AAGTGACTCAG
ANVTGAGTCAT	MEME-2	chr13	72166498	72166508	-	8.35	AAGTGACTCAG
ANVTGAGTCAT	MEME-2	chr12	59608476	59608486	+	8.35	GAATGATTCAG
ANVTGAGTCAT	MEME-2	chr4	168981636	168981646	+	8.34	CTATGACTCAT
ANVTGAGTCAT	MEME-2	chr13	41916756	41916766	-	8.26	GTATGACTCAT
ANVTGAGTCAT	MEME-2	chr10	117362463	117362473	-	8.20	AGATGAGGAAT
ANVTGAGTCAT	MEME-2	chr4	17142531	17142541	+	8.18	GGGTGACTCAT
ANVTGAGTCAT	MEME-2	chr6	118495843	118495853	-	8.15	CAGTGACTCAT
ANVTGAGTCAT	MEME-2	chr20	54649701	54649711	+	8.12	TTGTGAGCCAG
ANVTGAGTCAT	MEME-2	chr5	149540258	149540268	+	8.06	CCCTGACTCAT
ANVTGAGTCAT	MEME-2	chr3	28718287	28718297	+	8.06	GAGTGACTCAT
ANVTGAGTCAT	MEME-2	chr13	50320464	50320474	-	7.97	GCCTGACTCAT
#
1-CAGGAR	STREME-1	chrX	12814625	12814630	+	10.56	CAGGAG
1-CAGGAR	STREME-1	chr7	121504700	121504705	-	10.56	CAGGAG
1-CAGGAR	STREME-1	chr3	193461857	193461862	+	10.56	CAGGAG
1-CAGGAR	STREME-1	chr16	1301090	1301095	+	10.56	CAGGAG
1-CAGGAR	STREME-1	chr8	26867305	26867310	-	10.56	CAGGAG
1-CAGGAR	STREME-1	chr13	77779631	77779636	+	10.56	CAGGAG
1-CAGGAR	STREME-1	chr14	71147247	71147252	+	10.56	CAGGAG
1-CAGGAR	STREME-1	chr14	55867912	55867917	+	10.56	CAGGAG
1-CAGGAR	STREME-1	chr1	30852174	30852179	+	10.56	CAGGAG
1-CAGGAR	STREME-1	chr11	90534905	90534910	+	10.56	CAGGAG
1-CAGGAR	STREME-1	chr19	1745677	1745682	-	10.56	CAGGAG
1-CAGGAR	STREME-1	chr20	23258516	23258521	-	10.56	CAGGAG
1-CAGGAR	STREME-1	chr22	20779941	20779946	+	10.56	CAGGAG
1-CAGGAR	STREME-1	chr6	52389667	52389672	+	10.56	CAGGAG
1-CAGGAR	STREME-1	chr18	45785428	45785433	-	10.56	CAGGAG
1-CAGGAR	STREME-1	chr21	43684579	43684584	-	10.56	CAGGAG
1-CAGGAR	STREME-1	chr2	234211864	234211869	-	10.56	CAGGAG
1-CAGGAR	STREME-1	chrX	102494769	102494774	-	10.56	CAGGAG
1-CAGGAR	STREME-1	chr11	63636054	63636059	-	10.56	CAGGAG
1-CAGGAR	STREME-1	chr17	7897956	7897961	-	10.56	CAGGAG
1-CAGGAR	STREME-1	chr20	40239854	40239859	-	9.89	CAGGAA
1-CAGGAR	STREME-1	chr5	111850304	111850309	-	9.89	CAGGAA
1-CAGGAR	STREME-1	chr1	191993762	191993767	+	9.89	CAGGAA
1-CAGGAR	STREME-1	chr8	107703529	107703534	-	9.89	CAGGAA
1-CAGGAR	STREME-1	chr18	25234313	25234318	-	9.89	CAGGAA
1-CAGGAR	STREME-1	chr14	21923989	21923994	+	9.89	CAGGAA
1-CAGGAR	STREME-1	chr14	21924003	21924008	-	9.89	CAGGAA
1-CAGGAR	STREME-1	chr2	190877600	190877605	+	9.89	CAGGAA
1-CAGGAR	STREME-1	chr2	234146477	234146482	+	9.89	CAGGAA
1-CAGGAR	STREME-1	chr11	67145895	67145900	-	9.89	CAGGAA
1-CAGGAR	STREME-1	chr5	102823548	102823553	-	9.89	CAGGAA
1-CAGGAR	STREME-1	chr13	50085188	50085193	-	9.89	CAGGAA
1-CAGGAR	STREME-1	chr3	108035887	108035892	-	9.89	CAGGAA
1-CAGGAR	STREME-1	chr13	98558588	98558593	-	9.89	CAGGAA
1-CAGGAR	STREME-1	chr6	137297952	137297957	-	9.89	CAGGAA
1-CAGGAR	STREME-1	chr12	121983993	121983998	+	9.89	CAGGAA
1-CAGGAR	STREME-1	chr2	176704141	176704146	+	9.89	CAGGAA
1-CAGGAR	STREME-1	chr2	37276460	37276465	-	9.89	CAGGAA
1-CAGGAR	STREME-1	chr10	69217305	69217310	-	9.89	CAGGAA
1-CAGGAR	STREME-1	chr2	10159663	10159668	-	9.89	CAGGAA
1-CAGGAR	STREME-1	chr14	78998022	78998027	-	9.89	CAGGAA
1-CAGGAR	STREME-1	chr14	90601324	90601329	-	9.89	CAGGAA
1-CAGGAR	STREME-1	chr9	71895331	71895336	+	9.89	CAGGAA
1-CAGGAR	STREME-1	chr8	25193178	25193183	-	9.89	CAGGAA
1-CAGGAR	STREME-1	chr5	170791524	170791529	-	9.89	CAGGAA
1-CAGGAR	STREME-1	chr11	27397989	27397994	+	9.89	CAGGAA
1-CAGGAR	STREME-1	chr2	167177399	167177404	-	9.89	CAGGAA
1-CAGGAR	STREME-1	chr7	47428511	47428516	-	9.89	CAGGAA
1-CAGGAR	STREME-1	chr3	47017266	47017271	+	9.89	CAGGAA
1-CAGGAR	STREME-1	chr4	10021538	10021543	+	9.89	CAGGAA
1-CAGGAR	STREME-1	chr9	15576741	15576746	-	9.89	CAGGAA
1-CAGGAR	STREME-1	chr4	74005558	74005563	+	9.89	CAGGAA
1-CAGGAR	STREME-1	chr4	74005572	74005577	-	9.89	CAGGAA
1-CAGGAR	STREME-1	chr4	114093541	114093546	+	9.89	CAGGAA
1-CAGGAR	STREME-1	chr18	21100324	21100329	-	9.89	CAGGAA
1-CAGGAR	STREME-1	chr1	56285844	56285849	+	9.89	CAGGAA
1-CAGGAR	STREME-1	chr8	116833525	116833530	-	9.89	CAGGAA
1-CAGGAR	STREME-1	chr16	50079152	50079157	-	9.89	CAGGAA
1-CAGGAR	STREME-1	chr20	57545095	57545100	+	9.89	CAGGAA
1-CAGGAR	STREME-1	chr7	97193833	97193838	+	9.89	CAGGAA
1-CAGGAR	STREME-1	chr16	70340035	70340040	-	9.89	CAGGAA
1-CAGGAR	STREME-1	chr5	97980502	97980507	-	9.89	CAGGAA
1-CAGGAR	STREME-1	chr11	126379127	126379132	-	9.89	CAGGAA
1-CAGGAR	STREME-1	chr14	31038836	31038841	-	9.89	CAGGAA
1-CAGGAR	STREME-1	chr5	72498473	72498478	-	9.89	CAGGAA
1-CAGGAR	STREME-1	chr7	81244369	81244374	-	9.89	CAGGAA
1-CAGGAR	STREME-1	chr16	74826696	74826701	+	9.89	CAGGAA
1-CAGGAR	STREME-1	chr9	35984241	35984246	+	9.89	CAGGAA
1-CAGGAR	STREME-1	chr8	102175877	102175882	+	9.89	CAGGAA
1-CAGGAR	STREME-1	chr4	158179657	158179662	+	9.89	CAGGAA
1-CAGGAR	STREME-1	chr10	70518931	70518936	-	9.89	CAGGAA
1-CAGGAR	STREME-1	chr14	51726401	51726406	-	9.89	CAGGAA
1-CAGGAR	STREME-1	chr5	43602073	43602078	-	9.89	CAGGAA
1-CAGGAR	STREME-1	chr12	112026159	112026164	-	9.89	CAGGAA
1-CAGGAR	STREME-1	chr2	68936603	68936608	+	9.89	CAGGAA
1-CAGGAR	STREME-1	chr10	117362458	117362463	+	9.89	CAGGAA
1-CAGGAR	STREME-1	chr2	234211876	234211881	-	9.89	CAGGAA
1-CAGGAR	STREME-1	chr15	77508106	77508111	-	9.89	CAGGAA
1-CAGGAR	STREME-1	chr5	123718428	123718433	-	9.89	CAGGAA
1-CAGGAR	STREME-1	chr6	3773723	3773728	+	9.89	CAGGAA
1-CAGGAR	STREME-1	chr13	21046004	21046009	+	9.89	CAGGAA
1-CAGGAR	STREME-1	chr5	100668697	100668702	+	9.89	CAGGAA
1-CAGGAR	STREME-1	chr6	119335191	119335196	-	9.89	CAGGAA
1-CAGGAR	STREME-1	chr9	94792751	94792756	-	9.89	CAGGAA
1-CAGGAR	STREME-1	chr18	35325413	35325418	+	9.89	CAGGAA
1-CAGGAR	STREME-1	chr5	63258328	63258333	-	9.89	CAGGAA
1-CAGGAR	STREME-1	chr12	51885987	51885992	+	9.89	CAGGAA
1-CAGGAR	STREME-1	chr19	1837788	1837793	+	8.37	CAGCAG
1-CAGGAR	STREME-1	chr5	72077137	72077142	+	8.37	CAGCAG
1-CAGGAR	STREME-1	chr11	83241529	83241534	+	8.37	CAGCAG
1-CAGGAR	STREME-1	chr19	10099162	10099167	+	8.37	CAGCAG
1-CAGGAR	STREME-1	chr16	1301068	1301073	+	8.37	CAGCAG
1-CAGGAR	STREME-1	chr10	101301623	101301628	+	8.37	CAGCAG
1-CAGGAR	STREME-1	chr8	26867308	26867313	-	8.37	CAGCAG
1-CAGGAR	STREME-1	chr20	49676864	49676869	-	8.37	CAGCAG
1-CAGGAR	STREME-1	chr3	8095938	8095943	+	8.37	CAGCAG
1-CAGGAR	STREME-1	chr9	36729099	36729104	-	8.37	CAGCAG
1-CAGGAR	STREME-1	chr1	53949218	53949223	-	8.37	CAGCAG
1-CAGGAR	STREME-1	chr5	32690341	32690346	-	8.37	CAGCAG
1-CAGGAR	STREME-1	chr5	42583444	42583449	-	8.37	CAGCAG
1-CAGGAR	STREME-1	chr18	59988285	59988290	-	8.37	CAGCAG
1-CAGGAR	STREME-1	chr18	59988288	59988293	-	8.37	CAGCAG
1-CAGGAR	STREME-1	chrX	18873284	18873289	-	8.37	CAGCAG
1-CAGGAR	STREME-1	chr16	75403084	75403089	+	8.37	CAGCAG
1-CAGGAR	STREME-1	chr7	98831834	98831839	+	8.37	CAGCAG
1-CAGGAR	STREME-1	chr4	98612340	98612345	+	8.37	CAGCAG
1-CAGGAR	STREME-1	chr12	47156296	47156301	-	8.37	CAGCAG
1-CAGGAR	STREME-1	chr6	55276934	55276939	+	8.37	CAGCAG
1-CAGGAR	STREME-1	chr9	71895321	71895326	+	8.37	CAGCAG
1-CAGGAR	STREME-1	chr16	14024539	14024544	+	8.37	CAGCAG
1-CAGGAR	STREME-1	chr22	24731861	24731866	+	8.37	CAGCAG
1-CAGGAR	STREME-1	chr21	42309839	42309844	+	8.37	CAGCAG
1-CAGGAR	STREME-1	chr12	14619158	14619163	-	8.37	CAGCAG
1-CAGGAR	STREME-1	chr21	45820737	45820742	-	8.37	CAGCAG
1-CAGGAR	STREME-1	chr15	75509120	75509125	+	8.37	CAGCAG
1-CAGGAR	STREME-1	chr19	45326374	45326379	+	8.37	CAGCAG
1-CAGGAR	STREME-1	chr9	7844483	7844488	+	8.37	CAGCAG
1-CAGGAR	STREME-1	chr11	32309691	32309696	-	8.37	CAGCAG
1-CAGGAR	STREME-1	chr13	66618842	66618847	+	8.37	CAGCAG
1-CAGGAR	STREME-1	chr22	18056513	18056518	-	8.37	CAGCAG
1-CAGGAR	STREME-1	chr4	103478933	103478938	+	8.37	CAGCAG
1-CAGGAR	STREME-1	chr6	117400088	117400093	+	8.37	CAGCAG
1-CAGGAR	STREME-1	chr3	65168871	65168876	+	8.37	CAGCAG
1-CAGGAR	STREME-1	chr12	59891407	59891412	+	8.37	CAGCAG
1-CAGGAR	STREME-1	chr2	178914450	178914455	-	8.37	CAGCAG
1-CAGGAR	STREME-1	chr7	116288283	116288288	+	8.37	CAGCAG
1-CAGGAR	STREME-1	chr18	2516397	2516402	+	8.37	CAGCAG
1-CAGGAR	STREME-1	chr12	112026174	112026179	+	8.37	CAGCAG
1-CAGGAR	STREME-1	chr12	24012701	24012706	+	8.37	CAGCAG
1-CAGGAR	STREME-1	chr18	42030779	42030784	+	8.37	CAGCAG
1-CAGGAR	STREME-1	chr8	103256030	103256035	+	8.37	CAGCAG
1-CAGGAR	STREME-1	chr15	88834510	88834515	-	8.37	CAGCAG
1-CAGGAR	STREME-1	chr1	174815256	174815261	+	8.37	CAGCAG
1-CAGGAR	STREME-1	chr20	38221275	38221280	-	8.37	CAGCAG
1-CAGGAR	STREME-1	chr16	85056429	85056434	+	8.37	CAGCAG
1-CAGGAR	STREME-1	chr4	101332627	101332632	+	8.37	CAGCAG
1-CAGGAR	STREME-1	chr9	78821284	78821289	-	8.37	CAGCAG
1-CAGGAR	STREME-1	chr5	143435384	143435389	+	8.37	CAGCAG
1-CAGGAR	STREME-1	chr17	12041530	12041535	+	7.76	CAGAAG
1-CAGGAR	STREME-1	chr8	105046891	105046896	+	7.76	CAGAAG
1-CAGGAR	STREME-1	chr17	61592146	61592151	+	7.76	CAGAAG
1-CAGGAR	STREME-1	chr2	190877611	190877616	+	7.76	CAGAAG
1-CAGGAR	STREME-1	chr3	158471735	158471740	-	7.76	CAGAAG
1-CAGGAR	STREME-1	chr3	8095922	8095927	+	7.76	CAGAAG
1-CAGGAR	STREME-1	chr16	20938588	20938593	+	7.76	CAGAAG
1-CAGGAR	STREME-1	chr4	82765319	82765324	-	7.76	CAGAAG
1-CAGGAR	STREME-1	chr5	113525131	113525136	-	7.76	CAGAAG
1-CAGGAR	STREME-1	chr12	101698834	101698839	+	7.76	CAGAAG
1-CAGGAR	STREME-1	chr18	74722444	74722449	-	7.76	CAGAAG
1-CAGGAR	STREME-1	chr17	76427747	76427752	+	7.76	CAGAAG
1-CAGGAR	STREME-1	chr5	102224015	102224020	-	7.76	CAGAAG
1-CAGGAR	STREME-1	chr18	22386016	22386021	-	7.76	CAGAAG
1-CAGGAR	STREME-1	chr6	37315060	37315065	-	7.76	CAGAAG
1-CAGGAR	STREME-1	chr13	109355352	109355357	-	7.76	CAGAAG
1-CAGGAR	STREME-1	chr7	16918510	16918515	-	7.76	CAGAAG
1-CAGGAR	STREME-1	chr10	91195028	91195033	-	7.76	CAGAAG
1-CAGGAR	STREME-1	chr6	138521961	138521966	+	7.76	CAGAAG
1-CAGGAR	STREME-1	chr16	65118175	65118180	+	7.76	CAGAAG
1-CAGGAR	STREME-1	chr12	46320087	46320092	-	7.76	CAGAAG
1-CAGGAR	STREME-1	chr3	65168874	65168879	+	7.76	CAGAAG
1-CAGGAR	STREME-1	chr5	143435387	143435392	+	7.76	CAGAAG
1-CAGGAR	STREME-1	chr16	28549490	28549495	-	7.76	CAGAAG
1-CAGGAR	STREME-1	chr12	49931112	49931117	-	7.76	CAGAAG
1-CAGGAR	STREME-1	chr17	2054555	2054560	-	7.76	CAGAAG
1-CAGGAR	STREME-1	chr16	77469005	77469010	-	7.69	CAGCAA
1-CAGGAR	STREME-1	chr3	56065032	56065037	-	7.69	CAGCAA
1-CAGGAR	STREME-1	chr6	138655601	138655606	+	7.69	CAGCAA
1-CAGGAR	STREME-1	chr8	108073363	108073368	-	7.69	CAGCAA
1-CAGGAR	STREME-1	chr11	72749423	72749428	-	7.69	CAGCAA
1-CAGGAR	STREME-1	chr13	77779610	77779615	+	7.69	CAGCAA
1-CAGGAR	STREME-1	chr17	78059167	78059172	+	7.69	CAGCAA
1-CAGGAR	STREME-1	chr6	106223497	106223502	-	7.69	CAGCAA
1-CAGGAR	STREME-1	chr16	28897141	28897146	+	7.69	CAGCAA
1-CAGGAR	STREME-1	chr3	131149891	131149896	-	7.69	CAGCAA
1-CAGGAR	STREME-1	chr15	100043211	100043216	-	7.69	CAGCAA
1-CAGGAR	STREME-1	chr21	43684568	43684573	-	7.69	CAGCAA
1-CAGGAR	STREME-1	chr6	133836035	133836040	-	7.69	CAGCAA
1-CAGGAR	STREME-1	chr10	132667967	132667972	+	7.69	CAGCAA
1-CAGGAR	STREME-1	chr2	164388737	164388742	+	7.69	CAGCAA
1-CAGGAR	STREME-1	chr1	165369415	165369420	-	7.69	CAGCAA
1-CAGGAR	STREME-1	chr6	92521866	92521871	+	7.69	CAGCAA
1-CAGGAR	STREME-1	chr4	101332630	101332635	+	7.69	CAGCAA
1-CAGGAR	STREME-1	chr15	65319015	65319020	+	7.69	CAGCAA
1-CAGGAR	STREME-1	chr11	68293325	68293330	+	7.08	CAGAAA
1-CAGGAR	STREME-1	chr11	96267204	96267209	+	7.08	CAGAAA
1-CAGGAR	STREME-1	chr10	5971391	5971396	-	7.08	CAGAAA
1-CAGGAR	STREME-1	chr18	79930264	79930269	+	7.08	CAGAAA
1-CAGGAR	STREME-1	chr6	87658694	87658699	+	7.08	CAGAAA
1-CAGGAR	STREME-1	chr8	27993672	27993677	+	7.08	CAGAAA
1-CAGGAR	STREME-1	chr2	170370078	170370083	-	7.08	CAGAAA
1-CAGGAR	STREME-1	chr16	30042197	30042202	-	7.08	CAGAAA
1-CAGGAR	STREME-1	chr2	167177386	167177391	-	7.08	CAGAAA
1-CAGGAR	STREME-1	chr3	19889236	19889241	+	7.08	CAGAAA
1-CAGGAR	STREME-1	chr22	35150718	35150723	+	7.08	CAGAAA
1-CAGGAR	STREME-1	chr8	52577943	52577948	+	7.08	CAGAAA
1-CAGGAR	STREME-1	chr6	134880549	134880554	+	7.08	CAGAAA
1-CAGGAR	STREME-1	chr2	204622447	204622452	+	7.08	CAGAAA
1-CAGGAR	STREME-1	chr5	54804242	54804247	+	7.08	CAGAAA
1-CAGGAR	STREME-1	chr16	80152043	80152048	-	7.08	CAGAAA
1-CAGGAR	STREME-1	chr18	45785436	45785441	+	7.08	CAGAAA
1-CAGGAR	STREME-1	chr3	133464800	133464805	+	7.08	CAGAAA
1-CAGGAR	STREME-1	chr20	32746461	32746466	-	7.08	CAGAAA
1-CAGGAR	STREME-1	chr17	48181808	48181813	-	7.08	CAGAAA
1-CAGGAR	STREME-1	chr6	158894388	158894393	+	7.08	CAGAAA
1-CAGGAR	STREME-1	chr4	105723606	105723611	-	7.08	CAGAAA
1-CAGGAR	STREME-1	chr18	24628323	24628328	+	7.08	CAGAAA
1-CAGGAR	STREME-1	chr6	151317643	151317648	+	6.94	CTGGAG
1-CAGGAR	STREME-1	chr11	37788681	37788686	-	6.94	CTGGAG
1-CAGGAR	STREME-1	chr10	101301610	101301615	-	6.94	CTGGAG
1-CAGGAR	STREME-1	chr10	33352319	33352324	-	6.94	CTGGAG
1-CAGGAR	STREME-1	chr5	170219919	170219924	+	6.94	CTGGAG
1-CAGGAR	STREME-1	chr7	98831831	98831836	-	6.94	CTGGAG
1-CAGGAR	STREME-1	chr12	4857922	4857927	-	6.94	CTGGAG
1-CAGGAR	STREME-1	chr9	38363212	38363217	-	6.94	CTGGAG
1-CAGGAR	STREME-1	chr2	215002702	215002707	-	6.94	CTGGAG
1-CAGGAR	STREME-1	chr21	42309836	42309841	-	6.94	CTGGAG
1-CAGGAR	STREME-1	chr18	21100327	21100332	+	6.94	CTGGAG
1-CAGGAR	STREME-1	chr11	45160400	45160405	+	6.94	CTGGAG
1-CAGGAR	STREME-1	chr19	45326371	45326376	-	6.94	CTGGAG
1-CAGGAR	STREME-1	chr13	109355334	109355339	-	6.94	CTGGAG
1-CAGGAR	STREME-1	chr6	75327626	75327631	-	6.94	CTGGAG
1-CAGGAR	STREME-1	chr8	88554680	88554685	+	6.94	CTGGAG
1-CAGGAR	STREME-1	chr20	62847684	62847689	-	6.94	CTGGAG
1-CAGGAR	STREME-1	chr2	178914460	178914465	-	6.94	CTGGAG
1-CAGGAR	STREME-1	chr20	34059107	34059112	+	6.94	CTGGAG
1-CAGGAR	STREME-1	chr20	38221278	38221283	+	6.94	CTGGAG
1-CAGGAR	STREME-1	chr4	3145657	3145662	-	6.94	CTGGAG
1-CAGGAR	STREME-1	chr6	42406892	42406897	+	6.33	CAGGGG
1-CAGGAR	STREME-1	chr17	19338281	19338286	-	6.33	CAGGGG
1-CAGGAR	STREME-1	chr16	1301071	1301076	+	6.33	CAGGGG
1-CAGGAR	STREME-1	chr9	36729096	36729101	-	6.33	CAGGGG
1-CAGGAR	STREME-1	chr16	20938608	20938613	-	6.33	CAGGGG
1-CAGGAR	STREME-1	chr7	98831837	98831842	+	6.33	CAGGGG
1-CAGGAR	STREME-1	chr15	68783872	68783877	+	6.33	CAGGGG
1-CAGGAR	STREME-1	chr5	138068951	138068956	-	6.33	CAGGGG
1-CAGGAR	STREME-1	chr22	35150702	35150707	-	6.33	CAGGGG
1-CAGGAR	STREME-1	chr15	75509123	75509128	+	6.33	CAGGGG
1-CAGGAR	STREME-1	chr7	37182173	37182178	-	6.33	CAGGGG
1-CAGGAR	STREME-1	chr11	69919008	69919013	+	6.33	CAGGGG
1-CAGGAR	STREME-1	chr5	155147429	155147434	-	6.33	CAGGGG
1-CAGGAR	STREME-1	chr20	878943	878948	+	6.33	CAGGGG
1-CAGGAR	STREME-1	chr6	133836042	133836047	-	6.33	CAGGGG
1-CAGGAR	STREME-1	chr20	38221272	38221277	-	6.33	CAGGGG
1-CAGGAR	STREME-1	chr15	57866338	57866343	-	6.33	CAGGGG
1-CAGGAR	STREME-1	chr15	57866349	57866354	+	6.33	CAGGGG
1-CAGGAR	STREME-1	chr3	108818564	108818569	+	6.33	CAGGGG
1-CAGGAR	STREME-1	chr3	140880614	140880619	+	6.33	CAGGGG
1-CAGGAR	STREME-1	chr14	68181855	68181860	+	6.26	CTGGAA
1-CAGGAR	STREME-1	chr8	105046888	105046893	-	6.26	CTGGAA
1-CAGGAR	STREME-1	chr1	191993759	191993764	-	6.26	CTGGAA
1-CAGGAR	STREME-1	chr1	191993779	191993784	+	6.26	CTGGAA
1-CAGGAR	STREME-1	chr4	106460318	106460323	+	6.26	CTGGAA
1-CAGGAR	STREME-1	chr14	103837490	103837495	-	6.26	CTGGAA
1-CAGGAR	STREME-1	chr16	89333925	89333930	+	6.26	CTGGAA
1-CAGGAR	STREME-1	chr6	155832845	155832850	+	6.26	CTGGAA
1-CAGGAR	STREME-1	chr2	176704127	176704132	+	6.26	CTGGAA
1-CAGGAR	STREME-1	chr7	25391449	25391454	-	6.26	CTGGAA
1-CAGGAR	STREME-1	chr6	131023988	131023993	+	6.26	CTGGAA
1-CAGGAR	STREME-1	chr14	78998008	78998013	-	6.26	CTGGAA
1-CAGGAR	STREME-1	chr14	78998014	78998019	+	6.26	CTGGAA
1-CAGGAR	STREME-1	chr12	75437743	75437748	-	6.26	CTGGAA
1-CAGGAR	STREME-1	chr15	57149412	57149417	+	6.26	CTGGAA
1-CAGGAR	STREME-1	chr2	145724223	145724228	-	6.26	CTGGAA
1-CAGGAR	STREME-1	chr11	27397986	27397991	-	6.26	CTGGAA
1-CAGGAR	STREME-1	chr2	215002714	215002719	+	6.26	CTGGAA
1-CAGGAR	STREME-1	chr4	74005575	74005580	+	6.26	CTGGAA
1-CAGGAR	STREME-1	chr10	43691648	43691653	+	6.26	CTGGAA
1-CAGGAR	STREME-1	chr12	14619161	14619166	+	6.26	CTGGAA
1-CAGGAR	STREME-1	chr7	73342737	73342742	-	6.26	CTGGAA
1-CAGGAR	STREME-1	chr11	45160388	45160393	-	6.26	CTGGAA
1-CAGGAR	STREME-1	chr7	16918513	16918518	+	6.26	CTGGAA
1-CAGGAR	STREME-1	chr19	12724016	12724021	+	6.26	CTGGAA
1-CAGGAR	STREME-1	chr6	117400085	117400090	-	6.26	CTGGAA
1-CAGGAR	STREME-1	chr2	60794461	60794466	-	6.26	CTGGAA
1-CAGGAR	STREME-1	chr21	43684582	43684587	+	6.26	CTGGAA
1-CAGGAR	STREME-1	chr4	108861541	108861546	+	6.26	CTGGAA
1-CAGGAR	STREME-1	chr12	112026162	112026167	+	6.26	CTGGAA
1-CAGGAR	STREME-1	chr8	42185947	42185952	-	6.26	CTGGAA
1-CAGGAR	STREME-1	chr22	30755574	30755579	-	6.26	CTGGAA
1-CAGGAR	STREME-1	chr1	209560429	209560434	-	6.26	CTGGAA
1-CAGGAR	STREME-1	chr2	164388729	164388734	-	6.26	CTGGAA
1-CAGGAR	STREME-1	chr12	62842052	62842057	+	6.26	CTGGAA
1-CAGGAR	STREME-1	chr12	49931115	49931120	+	6.26	CTGGAA
1-CAGGAR	STREME-1	chr17	2054558	2054563	+	6.26	CTGGAA
1-CAGGAR	STREME-1	chr8	94863494	94863499	-	6.01	CAGTAG
1-CAGGAR	STREME-1	chr14	30988683	30988688	-	6.01	CAGTAG
1-CAGGAR	STREME-1	chr17	59287782	59287787	-	6.01	CAGTAG
1-CAGGAR	STREME-1	chr18	59988296	59988301	+	6.01	CAGTAG
1-CAGGAR	STREME-1	chr2	62149969	62149974	-	6.01	CAGTAG
1-CAGGAR	STREME-1	chr3	99173202	99173207	-	6.01	CAGTAG
1-CAGGAR	STREME-1	chr12	75437751	75437756	+	6.01	CAGTAG
1-CAGGAR	STREME-1	chr7	105657112	105657117	+	6.01	CAGTAG
1-CAGGAR	STREME-1	chr3	44955317	44955322	-	6.01	CAGTAG
1-CAGGAR	STREME-1	chr2	203362134	203362139	+	6.01	CAGTAG
1-CAGGAR	STREME-1	chr4	43782577	43782582	+	6.01	CAGTAG
1-CAGGAR	STREME-1	chr2	241259077	241259082	+	6.01	CAGTAG
1-CAGGAR	STREME-1	chr2	60794464	60794469	+	6.01	CAGTAG
1-CAGGAR	STREME-1	chr4	31045905	31045910	+	6.01	CAGTAG
1-CAGGAR	STREME-1	chr1	181479330	181479335	+	6.01	CAGTAG
1-CAGGAR	STREME-1	chr4	3145660	3145665	+	6.01	CAGTAG
1-CAGGAR	STREME-1	chr19	3244200	3244205	+	5.65	CAGGGA
1-CAGGAR	STREME-1	chr13	40672660	40672665	-	5.65	CAGGGA
1-CAGGAR	STREME-1	chr9	36729078	36729083	-	5.65	CAGGGA
1-CAGGAR	STREME-1	chr10	29949603	29949608	-	5.65	CAGGGA
1-CAGGAR	STREME-1	chr4	98612354	98612359	+	5.65	CAGGGA
1-CAGGAR	STREME-1	chr13	97911717	97911722	-	5.65	CAGGGA
1-CAGGAR	STREME-1	chr1	184163853	184163858	+	5.65	CAGGGA
1-CAGGAR	STREME-1	chr4	138225603	138225608	-	5.65	CAGGGA
1-CAGGAR	STREME-1	chr10	127158858	127158863	+	5.65	CAGGGA
1-CAGGAR	STREME-1	chr3	28727065	28727070	-	5.65	CAGGGA
1-CAGGAR	STREME-1	chr5	155147435	155147440	+	5.65	CAGGGA
1-CAGGAR	STREME-1	chr6	140051794	140051799	+	5.65	CAGGGA
1-CAGGAR	STREME-1	chr4	157045711	157045716	+	5.65	CAGGGA
1-CAGGAR	STREME-1	chr17	82154066	82154071	+	5.65	CAGGGA
1-CAGGAR	STREME-1	chr1	204747008	204747013	-	5.65	CAGGGA
1-CAGGAR	STREME-1	chr9	127762463	127762468	-	5.65	CAGGGA
1-CAGGAR	STREME-1	chr5	52274960	52274965	+	5.55	CATGAG
1-CAGGAR	STREME-1	chr6	151317651	151317656	+	5.55	CATGAG
1-CAGGAR	STREME-1	chr1	172859313	172859318	-	5.55	CATGAG
1-CAGGAR	STREME-1	chr6	157010941	157010946	+	5.55	CATGAG
1-CAGGAR	STREME-1	chrX	18873276	18873281	-	5.55	CATGAG
1-CAGGAR	STREME-1	chr13	41916755	41916760	+	5.55	CATGAG
1-CAGGAR	STREME-1	chr16	14024530	14024535	-	5.55	CATGAG
1-CAGGAR	STREME-1	chr7	37182186	37182191	+	5.55	CATGAG
1-CAGGAR	STREME-1	chr11	60858015	60858020	-	5.55	CATGAG
1-CAGGAR	STREME-1	chr3	28718293	28718298	-	5.55	CATGAG
1-CAGGAR	STREME-1	chr9	42338935	42338940	-	5.55	CATGAG
1-CAGGAR	STREME-1	chr1	183060509	183060514	-	5.55	CATGAG
1-CAGGAR	STREME-1	chr6	3773702	3773707	+	5.55	CATGAG
1-CAGGAR	STREME-1	chr19	1837791	1837796	+	5.43	CAGGTG
1-CAGGAR	STREME-1	chr6	49532158	49532163	+	5.43	CAGGTG
1-CAGGAR	STREME-1	chr16	69124158	69124163	-	5.43	CAGGTG
1-CAGGAR	STREME-1	chr3	8095941	8095946	+	5.43	CAGGTG
1-CAGGAR	STREME-1	chr22	42437656	42437661	-	5.43	CAGGTG
1-CAGGAR	STREME-1	chr5	42583441	42583446	-	5.43	CAGGTG
1-CAGGAR	STREME-1	chr14	71147235	71147240	+	5.43	CAGGTG
1-CAGGAR	STREME-1	chr3	129936957	129936962	+	5.43	CAGGTG
1-CAGGAR	STREME-1	chr21	10560729	10560734	+	5.43	CAGGTG
1-CAGGAR	STREME-1	chr2	178914447	178914452	-	5.43	CAGGTG
1-CAGGAR	STREME-1	chr12	24012704	24012709	+	5.43	CAGGTG
1-CAGGAR	STREME-1	chr15	88834507	88834512	-	5.43	CAGGTG
1-CAGGAR	STREME-1	chr1	180778993	180778998	-	5.43	CAGGTG
1-CAGGAR	STREME-1	chr10	91421058	91421063	+	5.33	CAGTAA
1-CAGGAR	STREME-1	chr1	172859329	172859334	+	5.33	CAGTAA
1-CAGGAR	STREME-1	chr2	74836666	74836671	+	5.33	CAGTAA
1-CAGGAR	STREME-1	chr8	60455612	60455617	-	5.33	CAGTAA
1-CAGGAR	STREME-1	chr18	59988282	59988287	-	5.33	CAGTAA
1-CAGGAR	STREME-1	chr12	47156313	47156318	+	5.33	CAGTAA
1-CAGGAR	STREME-1	chr1	45727966	45727971	+	5.33	CAGTAA
1-CAGGAR	STREME-1	chr19	49306935	49306940	+	5.33	CAGTAA
1-CAGGAR	STREME-1	chr8	56890097	56890102	-	5.33	CAGTAA
1-CAGGAR	STREME-1	chr1	47262999	47263004	-	5.33	CAGTAA
1-CAGGAR	STREME-1	chr3	64824758	64824763	+	5.33	CAGTAA
1-CAGGAR	STREME-1	chr8	52577951	52577956	+	5.33	CAGTAA
1-CAGGAR	STREME-1	chr1	36300068	36300073	+	5.33	CAGTAA
1-CAGGAR	STREME-1	chr2	222594863	222594868	+	5.33	CAGTAA
1-CAGGAR	STREME-1	chr2	85471633	85471638	+	5.33	CAGTAA
1-CAGGAR	STREME-1	chr15	89192964	89192969	+	4.90	AAGGAG
1-CAGGAR	STREME-1	chr15	75672867	75672872	-	4.90	AAGGAG
1-CAGGAR	STREME-1	chr12	121983987	121983992	-	4.90	AAGGAG
1-CAGGAR	STREME-1	chr6	131023998	131024003	+	4.90	AAGGAG
1-CAGGAR	STREME-1	chr11	15680873	15680878	-	4.90	AAGGAG
1-CAGGAR	STREME-1	chr6	148235643	148235648	-	4.90	AAGGAG
1-CAGGAR	STREME-1	chr5	148186372	148186377	-	4.90	AAGGAG
1-CAGGAR	STREME-1	chr8	104808312	104808317	+	4.90	AAGGAG
1-CAGGAR	STREME-1	chr19	49208460	49208465	+	4.90	AAGGAG
1-CAGGAR	STREME-1	chr3	65168877	65168882	+	4.90	AAGGAG
1-CAGGAR	STREME-1	chr2	74922695	74922700	-	4.90	AAGGAG
1-CAGGAR	STREME-1	chr3	22960553	22960558	-	4.90	AAGGAG
1-CAGGAR	STREME-1	chr11	117070120	117070125	+	4.90	AAGGAG
1-CAGGAR	STREME-1	chr7	55641359	55641364	-	4.90	AAGGAG
1-CAGGAR	STREME-1	chr1	178485898	178485903	+	4.90	AAGGAG
1-CAGGAR	STREME-1	chr1	178485915	178485920	+	4.90	AAGGAG
1-CAGGAR	STREME-1	chr6	169491193	169491198	+	4.90	AAGGAG
1-CAGGAR	STREME-1	chr6	6750173	6750178	-	4.88	CATGAA
1-CAGGAR	STREME-1	chr7	87713347	87713352	+	4.88	CATGAA
1-CAGGAR	STREME-1	chr17	29872296	29872301	+	4.88	CATGAA
1-CAGGAR	STREME-1	chr11	111290700	111290705	+	4.88	CATGAA
1-CAGGAR	STREME-1	chr7	66283764	66283769	+	4.88	CATGAA
1-CAGGAR	STREME-1	chr3	12308629	12308634	-	4.88	CATGAA
1-CAGGAR	STREME-1	chr9	73116253	73116258	+	4.88	CATGAA
1-CAGGAR	STREME-1	chr8	30364511	30364516	-	4.88	CATGAA
1-CAGGAR	STREME-1	chr1	197357152	197357157	+	4.88	CATGAA
1-CAGGAR	STREME-1	chr10	103959124	103959129	+	4.88	CATGAA
1-CAGGAR	STREME-1	chr15	37125316	37125321	+	4.76	CAGGTA
1-CAGGAR	STREME-1	chr16	87407674	87407679	-	4.76	CAGGTA
1-CAGGAR	STREME-1	chr2	45173759	45173764	+	4.75	CTGCAG
1-CAGGAR	STREME-1	chr3	158471738	158471743	+	4.75	CTGCAG
1-CAGGAR	STREME-1	chr5	32690344	32690349	+	4.75	CTGCAG
1-CAGGAR	STREME-1	chr12	49043974	49043979	+	4.75	CTGCAG
1-CAGGAR	STREME-1	chr12	4857915	4857920	+	4.75	CTGCAG
1-CAGGAR	STREME-1	chr2	134367265	134367270	+	4.75	CTGCAG
1-CAGGAR	STREME-1	chr13	97911720	97911725	+	4.75	CTGCAG
1-CAGGAR	STREME-1	chr1	56285841	56285846	+	4.75	CTGCAG
1-CAGGAR	STREME-1	chr17	78819204	78819209	+	4.75	CTGCAG
1-CAGGAR	STREME-1	chr5	155147432	155147437	+	4.75	CTGCAG
1-CAGGAR	STREME-1	chr7	81244377	81244382	+	4.75	CTGCAG
1-CAGGAR	STREME-1	chr20	62847668	62847673	+	4.75	CTGCAG
1-CAGGAR	STREME-1	chr17	78535667	78535672	+	4.75	CTGCAG
1-CAGGAR	STREME-1	chr3	39780545	39780550	+	4.75	CTGCAG
1-CAGGAR	STREME-1	chr7	121504710	121504715	+	4.60	CAGGAT
1-CAGGAR	STREME-1	chr11	68293331	68293336	+	4.60	CAGGAT
1-CAGGAR	STREME-1	chr12	66396067	66396072	-	4.60	CAGGAT
1-CAGGAR	STREME-1	chr14	74793912	74793917	-	4.60	CAGGAT
1-CAGGAR	STREME-1	chr9	4490128	4490133	+	4.60	CAGGAT
1-CAGGAR	STREME-1	chr8	94863488	94863493	-	4.60	CAGGAT
1-CAGGAR	STREME-1	chr3	39793750	39793755	-	4.60	CAGGAT
1-CAGGAR	STREME-1	chr10	121900764	121900769	-	4.60	CAGGAT
1-CAGGAR	STREME-1	chr9	36729089	36729094	-	4.60	CAGGAT
1-CAGGAR	STREME-1	chr4	98612347	98612352	+	4.60	CAGGAT
1-CAGGAR	STREME-1	chr17	78059174	78059179	-	4.60	CAGGAT
1-CAGGAR	STREME-1	chr14	66597964	66597969	-	4.60	CAGGAT
1-CAGGAR	STREME-1	chr6	110053792	110053797	+	4.60	CAGGAT
1-CAGGAR	STREME-1	chr15	51888800	51888805	+	4.60	CAGGAT
1-CAGGAR	STREME-1	chr17	15818753	15818758	-	4.60	CAGGAT
1-CAGGAR	STREME-1	chr3	105195583	105195588	+	4.60	CAGGAT
1-CAGGAR	STREME-1	chr6	72140984	72140989	+	4.60	CAGGAT
1-CAGGAR	STREME-1	chr20	40239848	40239853	-	4.23	AAGGAA
1-CAGGAR	STREME-1	chr7	77501369	77501374	-	4.23	AAGGAA
1-CAGGAR	STREME-1	chr3	141863622	141863627	+	4.23	AAGGAA
1-CAGGAR	STREME-1	chr19	13721415	13721420	+	4.23	AAGGAA
1-CAGGAR	STREME-1	chr1	22276038	22276043	+	4.23	AAGGAA
1-CAGGAR	STREME-1	chr1	172859322	172859327	+	4.23	AAGGAA
1-CAGGAR	STREME-1	chr14	84490297	84490302	-	4.23	AAGGAA
1-CAGGAR	STREME-1	chr3	56065027	56065032	-	4.23	AAGGAA
1-CAGGAR	STREME-1	chr3	39793744	39793749	+	4.23	AAGGAA
1-CAGGAR	STREME-1	chr9	132042591	132042596	+	4.23	AAGGAA
1-CAGGAR	STREME-1	chr2	221723197	221723202	+	4.23	AAGGAA
1-CAGGAR	STREME-1	chr16	89425830	89425835	+	4.23	AAGGAA
1-CAGGAR	STREME-1	chr6	4181832	4181837	-	4.23	AAGGAA
1-CAGGAR	STREME-1	chr22	37307722	37307727	+	4.23	AAGGAA
1-CAGGAR	STREME-1	chr4	10172714	10172719	-	4.23	AAGGAA
1-CAGGAR	STREME-1	chr12	110391460	110391465	-	4.23	AAGGAA
1-CAGGAR	STREME-1	chr22	17407218	17407223	-	4.23	AAGGAA
1-CAGGAR	STREME-1	chr2	176704145	176704150	+	4.23	AAGGAA
1-CAGGAR	STREME-1	chr10	71264583	71264588	+	4.23	AAGGAA
1-CAGGAR	STREME-1	chr10	71264589	71264594	+	4.23	AAGGAA
1-CAGGAR	STREME-1	chr2	10159659	10159664	-	4.23	AAGGAA
1-CAGGAR	STREME-1	chr15	89332524	89332529	+	4.23	AAGGAA
1-CAGGAR	STREME-1	chr9	31612742	31612747	-	4.23	AAGGAA
1-CAGGAR	STREME-1	chr2	100610469	100610474	+	4.23	AAGGAA
1-CAGGAR	STREME-1	chr21	42983469	42983474	-	4.23	AAGGAA
1-CAGGAR	STREME-1	chr21	42983473	42983478	-	4.23	AAGGAA
1-CAGGAR	STREME-1	chr4	114093553	114093558	+	4.23	AAGGAA
1-CAGGAR	STREME-1	chr17	49688135	49688140	+	4.23	AAGGAA
1-CAGGAR	STREME-1	chr17	49688140	49688145	+	4.23	AAGGAA
1-CAGGAR	STREME-1	chr18	21100313	21100318	+	4.23	AAGGAA
1-CAGGAR	STREME-1	chr19	16739761	16739766	-	4.23	AAGGAA
1-CAGGAR	STREME-1	chr20	57545089	57545094	+	4.23	AAGGAA
1-CAGGAR	STREME-1	chr13	109355349	109355354	-	4.23	AAGGAA
1-CAGGAR	STREME-1	chr10	64978130	64978135	-	4.23	AAGGAA
1-CAGGAR	STREME-1	chr21	38910097	38910102	-	4.23	AAGGAA
1-CAGGAR	STREME-1	chr10	69715809	69715814	-	4.23	AAGGAA
1-CAGGAR	STREME-1	chr6	54059898	54059903	-	4.23	AAGGAA
1-CAGGAR	STREME-1	chr8	107421430	107421435	+	4.23	AAGGAA
1-CAGGAR	STREME-1	chr5	98989786	98989791	+	4.23	AAGGAA
1-CAGGAR	STREME-1	chr14	77537731	77537736	-	4.23	AAGGAA
1-CAGGAR	STREME-1	chr1	206570730	206570735	-	4.23	AAGGAA
1-CAGGAR	STREME-1	chr4	147578043	147578048	-	4.23	AAGGAA
1-CAGGAR	STREME-1	chr3	126612685	126612690	-	4.23	AAGGAA
1-CAGGAR	STREME-1	chr2	222797509	222797514	-	4.23	AAGGAA
1-CAGGAR	STREME-1	chr1	209560440	209560445	+	4.23	AAGGAA
1-CAGGAR	STREME-1	chr12	75983438	75983443	-	4.23	AAGGAA
1-CAGGAR	STREME-1	chr10	91421055	91421060	-	4.14	CTGAAG
1-CAGGAR	STREME-1	chr13	75725981	75725986	-	4.14	CTGAAG
1-CAGGAR	STREME-1	chr15	87609652	87609657	-	4.14	CTGAAG
1-CAGGAR	STREME-1	chr9	132042588	132042593	+	4.14	CTGAAG
1-CAGGAR	STREME-1	chr13	77443764	77443769	+	4.14	CTGAAG
1-CAGGAR	STREME-1	chr12	121983990	121983995	-	4.14	CTGAAG
1-CAGGAR	STREME-1	chr1	184163869	184163874	+	4.14	CTGAAG
1-CAGGAR	STREME-1	chr1	188228809	188228814	-	4.14	CTGAAG
1-CAGGAR	STREME-1	chr21	34845877	34845882	-	4.14	CTGAAG
1-CAGGAR	STREME-1	chr3	32204039	32204044	+	4.14	CTGAAG
1-CAGGAR	STREME-1	chr22	20779938	20779943	-	4.14	CTGAAG
1-CAGGAR	STREME-1	chr19	55197719	55197724	-	4.14	CTGAAG
1-CAGGAR	STREME-1	chr4	136392742	136392747	-	4.14	CTGAAG
1-CAGGAR	STREME-1	chr5	66988144	66988149	-	4.14	CTGAAG
1-CAGGAR	STREME-1	chr21	36769221	36769226	+	4.14	CTGAAG
1-CAGGAR	STREME-1	chr18	76709964	76709969	-	4.14	CAGCGG
1-CAGGAR	STREME-1	chr9	96137439	96137444	+	4.14	CAGCGG
1-CAGGAR	STREME-1	chr12	110742953	110742958	+	4.14	CAGCGG
1-CAGGAR	STREME-1	chr15	95734635	95734640	+	4.14	CAGCGG
1-CAGGAR	STREME-1	chr12	7374716	7374721	+	4.14	CAGCGG
1-CAGGAR	STREME-1	chr2	215002705	215002710	+	4.14	CAGCGG
1-CAGGAR	STREME-1	chr7	157433104	157433109	+	4.14	CAGCGG
1-CAGGAR	STREME-1	chr9	124054817	124054822	+	4.14	CAGCGG
1-CAGGAR	STREME-1	chr6	161394076	161394081	-	4.14	CAGCGG
1-CAGGAR	STREME-1	chr11	46113182	46113187	+	4.07	CTGCAA
1-CAGGAR	STREME-1	chr7	138886630	138886635	+	4.07	CTGCAA
1-CAGGAR	STREME-1	chr17	61592161	61592166	-	4.07	CTGCAA
1-CAGGAR	STREME-1	chr15	68783862	68783867	+	4.07	CTGCAA
1-CAGGAR	STREME-1	chr2	26982531	26982536	-	4.07	CTGCAA
1-CAGGAR	STREME-1	chr8	17675453	17675458	-	4.07	CTGCAA
1-CAGGAR	STREME-1	chr11	46529460	46529465	+	4.07	CTGCAA
1-CAGGAR	STREME-1	chr21	36769241	36769246	+	4.07	CTGCAA
1-CAGGAR	STREME-1	chr3	175526364	175526369	-	4.07	CTGCAA
1-CAGGAR	STREME-1	chr1	183060527	183060532	-	4.07	CTGCAA
1-CAGGAR	STREME-1	chr1	43232260	43232265	+	3.53	CAGAGG
1-CAGGAR	STREME-1	chr19	13721433	13721438	-	3.53	CAGAGG
1-CAGGAR	STREME-1	chr11	83241532	83241537	+	3.53	CAGAGG
1-CAGGAR	STREME-1	chr19	10099169	10099174	+	3.53	CAGAGG
1-CAGGAR	STREME-1	chr14	21923996	21924001	-	3.53	CAGAGG
1-CAGGAR	STREME-1	chr10	101301613	101301618	+	3.53	CAGAGG
1-CAGGAR	STREME-1	chr10	101301626	101301631	+	3.53	CAGAGG
1-CAGGAR	STREME-1	chr9	96137450	96137455	+	3.53	CAGAGG
1-CAGGAR	STREME-1	chr12	59608484	59608489	+	3.53	CAGAGG
1-CAGGAR	STREME-1	chr19	55809655	55809660	-	3.53	CAGAGG
1-CAGGAR	STREME-1	chr20	8415094	8415099	+	3.53	CAGAGG
1-CAGGAR	STREME-1	chr2	170370086	170370091	+	3.53	CAGAGG
1-CAGGAR	STREME-1	chr22	37307738	37307743	-	3.53	CAGAGG
1-CAGGAR	STREME-1	chr7	87713333	87713338	+	3.53	CAGAGG
1-CAGGAR	STREME-1	chr3	138567568	138567573	+	3.53	CAGAGG
1-CAGGAR	STREME-1	chr17	70622606	70622611	+	3.53	CAGAGG
1-CAGGAR	STREME-1	chr12	19415425	19415430	+	3.53	CAGAGG
1-CAGGAR	STREME-1	chr12	49043971	49043976	-	3.53	CAGAGG
1-CAGGAR	STREME-1	chr8	25193188	25193193	-	3.53	CAGAGG
1-CAGGAR	STREME-1	chr15	42216603	42216608	+	3.53	CAGAGG
1-CAGGAR	STREME-1	chr1	30852160	30852165	+	3.53	CAGAGG
1-CAGGAR	STREME-1	chr12	14619155	14619160	-	3.53	CAGAGG
1-CAGGAR	STREME-1	chr3	49093039	49093044	+	3.53	CAGAGG
1-CAGGAR	STREME-1	chr19	49306924	49306929	-	3.53	CAGAGG
1-CAGGAR	STREME-1	chr21	45820734	45820739	-	3.53	CAGAGG
1-CAGGAR	STREME-1	chr3	28727051	28727056	-	3.53	CAGAGG
1-CAGGAR	STREME-1	chr11	82776012	82776017	+	3.53	CAGAGG
1-CAGGAR	STREME-1	chr9	7844486	7844491	+	3.53	CAGAGG
1-CAGGAR	STREME-1	chr1	47262979	47262984	-	3.53	CAGAGG
1-CAGGAR	STREME-1	chr17	78819182	78819187	+	3.53	CAGAGG
1-CAGGAR	STREME-1	chr1	59707379	59707384	+	3.53	CAGAGG
1-CAGGAR	STREME-1	chr2	127792983	127792988	-	3.53	CAGAGG
1-CAGGAR	STREME-1	chr2	173415083	173415088	+	3.53	CAGAGG
1-CAGGAR	STREME-1	chr19	49208467	49208472	-	3.53	CAGAGG
1-CAGGAR	STREME-1	chr1	42186331	42186336	+	3.53	CAGAGG
1-CAGGAR	STREME-1	chr1	174660020	174660025	+	3.53	CAGAGG
1-CAGGAR	STREME-1	chr18	42030782	42030787	+	3.53	CAGAGG
1-CAGGAR	STREME-1	chr12	116236345	116236350	-	3.53	CAGAGG
1-CAGGAR	STREME-1	chr7	46745904	46745909	-	3.53	CAGAGG
1-CAGGAR	STREME-1	chr9	20553096	20553101	+	3.53	CAGAGG
1-CAGGAR	STREME-1	chr3	27326788	27326793	-	3.53	CAGAGG
1-CAGGAR	STREME-1	chr16	85056436	85056441	+	3.53	CAGAGG
1-CAGGAR	STREME-1	chr8	126275495	126275500	+	3.53	CAGAGG
1-CAGGAR	STREME-1	chr1	20195350	20195355	+	3.53	CAGAGG
1-CAGGAR	STREME-1	chr1	20195359	20195364	-	3.53	CAGAGG
1-CAGGAR	STREME-1	chr16	89425817	89425822	+	3.47	GAGGAG
1-CAGGAR	STREME-1	chr7	33757747	33757752	-	3.47	GAGGAG
1-CAGGAR	STREME-1	chr20	8415096	8415101	+	3.47	GAGGAG
1-CAGGAR	STREME-1	chr5	170219922	170219927	+	3.47	GAGGAG
1-CAGGAR	STREME-1	chr5	124908611	124908616	-	3.47	GAGGAG
1-CAGGAR	STREME-1	chr7	87713335	87713340	+	3.47	GAGGAG
1-CAGGAR	STREME-1	chr7	87713338	87713343	+	3.47	GAGGAG
1-CAGGAR	STREME-1	chr5	148186369	148186374	-	3.47	GAGGAG
1-CAGGAR	STREME-1	chr7	135856557	135856562	-	3.47	GAGGAG
1-CAGGAR	STREME-1	chr6	138521952	138521957	+	3.47	GAGGAG
1-CAGGAR	STREME-1	chr3	22960550	22960555	-	3.47	GAGGAG
1-CAGGAR	STREME-1	chr3	195205491	195205496	+	3.47	GAGGAG
1-CAGGAR	STREME-1	chr9	127762459	127762464	-	3.47	GAGGAG
1-CAGGAR	STREME-1	chr4	37383823	37383828	+	3.47	GAGGAG
1-CAGGAR	STREME-1	chr6	140960689	140960694	+	3.46	CTGAAA
1-CAGGAR	STREME-1	chr5	51652046	51652051	-	3.46	CTGAAA
1-CAGGAR	STREME-1	chr19	3244191	3244196	-	3.46	CTGAAA
1-CAGGAR	STREME-1	chr13	26867661	26867666	+	3.46	CTGAAA
1-CAGGAR	STREME-1	chr1	71050181	71050186	+	3.46	CTGAAA
1-CAGGAR	STREME-1	chr4	10172727	10172732	-	3.46	CTGAAA
1-CAGGAR	STREME-1	chr8	95114597	95114602	-	3.46	CTGAAA
1-CAGGAR	STREME-1	chr7	25391441	25391446	+	3.46	CTGAAA
1-CAGGAR	STREME-1	chr2	145724208	145724213	+	3.46	CTGAAA
1-CAGGAR	STREME-1	chr1	45727944	45727949	+	3.46	CTGAAA
1-CAGGAR	STREME-1	chr1	47262988	47262993	-	3.46	CTGAAA
1-CAGGAR	STREME-1	chr3	64824736	64824741	+	3.46	CTGAAA
1-CAGGAR	STREME-1	chr17	42180304	42180309	+	3.46	CTGAAA
1-CAGGAR	STREME-1	chr7	157433101	157433106	-	3.46	CTGAAA
1-CAGGAR	STREME-1	chr4	31045902	31045907	-	3.46	CTGAAA
1-CAGGAR	STREME-1	chr3	28718303	28718308	+	3.46	CTGAAA
1-CAGGAR	STREME-1	chr4	153576371	153576376	+	3.46	CTGAAA
1-CAGGAR	STREME-1	chr12	112664763	112664768	-	3.46	CTGAAA
1-CAGGAR	STREME-1	chr2	177245175	177245180	-	3.46	CTGAAA
1-CAGGAR	STREME-1	chr11	6853536	6853541	-	3.46	CTGAAA
1-CAGGAR	STREME-1	chr12	95774985	95774990	-	3.46	CTGAAA
1-CAGGAR	STREME-1	chr1	208221253	208221258	-	3.46	CTGAAA
1-CAGGAR	STREME-1	chr19	7629673	7629678	+	3.46	CAGCGA
1-CAGGAR	STREME-1	chrX	50332877	50332882	-	3.46	CAGCGA
1-CAGGAR	STREME-1	chr7	121504703	121504708	-	3.36	CATCAG
1-CAGGAR	STREME-1	chr11	96267189	96267194	-	3.36	CATCAG
1-CAGGAR	STREME-1	chr18	79930261	79930266	+	3.36	CATCAG
1-CAGGAR	STREME-1	chr21	46472506	46472511	+	3.36	CATCAG
1-CAGGAR	STREME-1	chr22	42437646	42437651	-	3.36	CATCAG
1-CAGGAR	STREME-1	chr11	72749441	72749446	-	3.36	CATCAG
1-CAGGAR	STREME-1	chr9	38363222	38363227	+	3.36	CATCAG
1-CAGGAR	STREME-1	chr9	71895328	71895333	+	3.36	CATCAG
1-CAGGAR	STREME-1	chr11	82775998	82776003	-	3.36	CATCAG
1-CAGGAR	STREME-1	chr1	47262982	47262987	-	3.36	CATCAG
1-CAGGAR	STREME-1	chr7	97193830	97193835	+	3.36	CATCAG
1-CAGGAR	STREME-1	chr10	91195031	91195036	-	3.36	CATCAG
1-CAGGAR	STREME-1	chr2	241259074	241259079	+	3.36	CATCAG
1-CAGGAR	STREME-1	chr16	47076935	47076940	+	3.36	CATCAG
1-CAGGAR	STREME-1	chr2	43524439	43524444	+	3.24	CAGCTG
1-CAGGAR	STREME-1	chr10	28021778	28021783	+	3.24	CAGCTG
1-CAGGAR	STREME-1	chr8	27993663	27993668	+	3.24	CAGCTG
1-CAGGAR	STREME-1	chr11	13136004	13136009	+	3.24	CAGCTG
1-CAGGAR	STREME-1	chr14	78998011	78998016	+	3.24	CAGCTG
1-CAGGAR	STREME-1	chr3	32204036	32204041	+	3.24	CAGCTG
1-CAGGAR	STREME-1	chr3	47017251	47017256	+	3.24	CAGCTG
1-CAGGAR	STREME-1	chr12	27941007	27941012	+	3.24	CAGCTG
1-CAGGAR	STREME-1	chr2	173415103	173415108	+	3.24	CAGCTG
1-CAGGAR	STREME-1	chr18	23626793	23626798	+	3.24	CAGCTG
1-CAGGAR	STREME-1	chr4	108861538	108861543	+	3.24	CAGCTG
1-CAGGAR	STREME-1	chr6	36983219	36983224	+	3.24	CAGCTG
1-CAGGAR	STREME-1	chr14	101058678	101058683	+	3.24	CAGCTG
1-CAGGAR	STREME-1	chr11	116852688	116852693	+	3.24	CAGCTG
1-CAGGAR	STREME-1	chr14	88824375	88824380	+	3.24	CAGCTG
1-CAGGAR	STREME-1	chr12	95774988	95774993	+	3.24	CAGCTG
1-CAGGAR	STREME-1	chr6	92521885	92521890	+	3.24	CAGCTG
1-CAGGAR	STREME-1	chr6	140960704	140960709	+	2.85	CAGAGA
1-CAGGAR	STREME-1	chr14	74793922	74793927	-	2.85	CAGAGA
1-CAGGAR	STREME-1	chr14	74793932	74793937	-	2.85	CAGAGA
1-CAGGAR	STREME-1	chr13	77443761	77443766	-	2.85	CAGAGA
1-CAGGAR	STREME-1	chr5	32690338	32690343	-	2.85	CAGAGA
1-CAGGAR	STREME-1	chr3	188957044	188957049	-	2.85	CAGAGA
1-CAGGAR	STREME-1	chr7	149670521	149670526	+	2.85	CAGAGA
1-CAGGAR	STREME-1	chr2	37276472	37276477	-	2.85	CAGAGA
1-CAGGAR	STREME-1	chr12	4857912	4857917	-	2.85	CAGAGA
1-CAGGAR	STREME-1	chr6	55276927	55276932	-	2.85	CAGAGA
1-CAGGAR	STREME-1	chr1	184163866	184163871	-	2.85	CAGAGA
1-CAGGAR	STREME-1	chr21	34845856	34845861	-	2.85	CAGAGA
1-CAGGAR	STREME-1	chr11	45160397	45160402	-	2.85	CAGAGA
1-CAGGAR	STREME-1	chr19	55197708	55197713	-	2.85	CAGAGA
1-CAGGAR	STREME-1	chr5	163408402	163408407	-	2.85	CAGAGA
1-CAGGAR	STREME-1	chr8	103256033	103256038	+	2.85	CAGAGA
1-CAGGAR	STREME-1	chr7	108114669	108114674	+	2.85	CAGAGA
1-CAGGAR	STREME-1	chr5	63258315	63258320	-	2.85	CAGAGA
1-CAGGAR	STREME-1	chr3	104628321	104628326	+	2.80	GAGGAA
1-CAGGAR	STREME-1	chr5	52274952	52274957	+	2.80	GAGGAA
1-CAGGAR	STREME-1	chr1	220556838	220556843	+	2.80	GAGGAA
1-CAGGAR	STREME-1	chr18	28651006	28651011	-	2.80	GAGGAA
1-CAGGAR	STREME-1	chr1	35762163	35762168	+	2.80	GAGGAA
1-CAGGAR	STREME-1	chr12	59608486	59608491	+	2.80	GAGGAA
1-CAGGAR	STREME-1	chr16	89425820	89425825	+	2.80	GAGGAA
1-CAGGAR	STREME-1	chr8	124967578	124967583	+	2.80	GAGGAA
1-CAGGAR	STREME-1	chr15	75672857	75672862	+	2.80	GAGGAA
1-CAGGAR	STREME-1	chr10	3248762	3248767	-	2.80	GAGGAA
1-CAGGAR	STREME-1	chr15	95734630	95734635	-	2.80	GAGGAA
1-CAGGAR	STREME-1	chr17	76427755	76427760	-	2.80	GAGGAA
1-CAGGAR	STREME-1	chr8	23417646	23417651	-	2.80	GAGGAA
1-CAGGAR	STREME-1	chr21	44881088	44881093	+	2.80	GAGGAA
1-CAGGAR	STREME-1	chr15	42216605	42216610	+	2.80	GAGGAA
1-CAGGAR	STREME-1	chr11	15680870	15680875	-	2.80	GAGGAA
1-CAGGAR	STREME-1	chr20	3404574	3404579	-	2.80	GAGGAA
1-CAGGAR	STREME-1	chr21	33579304	33579309	+	2.80	GAGGAA
1-CAGGAR	STREME-1	chr9	132298569	132298574	+	2.80	GAGGAA
1-CAGGAR	STREME-1	chr2	102345315	102345320	-	2.80	GAGGAA
1-CAGGAR	STREME-1	chr15	88454396	88454401	-	2.80	GAGGAA
1-CAGGAR	STREME-1	chr18	21100330	21100335	+	2.80	GAGGAA
1-CAGGAR	STREME-1	chr1	60947543	60947548	+	2.80	GAGGAA
1-CAGGAR	STREME-1	chr4	77845557	77845562	+	2.80	GAGGAA
1-CAGGAR	STREME-1	chr22	20779944	20779949	+	2.80	GAGGAA
1-CAGGAR	STREME-1	chr15	44385239	44385244	+	2.80	GAGGAA
1-CAGGAR	STREME-1	chr3	140276823	140276828	-	2.80	GAGGAA
1-CAGGAR	STREME-1	chr4	39354035	39354040	-	2.80	GAGGAA
1-CAGGAR	STREME-1	chr3	65168880	65168885	+	2.80	GAGGAA
1-CAGGAR	STREME-1	chr21	36769232	36769237	+	2.80	GAGGAA
1-CAGGAR	STREME-1	chr2	177245158	177245163	-	2.80	GAGGAA
1-CAGGAR	STREME-1	chr3	175526357	175526362	+	2.80	GAGGAA
1-CAGGAR	STREME-1	chr10	117362464	117362469	-	2.80	GAGGAA
1-CAGGAR	STREME-1	chr16	47970498	47970503	-	2.80	GAGGAA
1-CAGGAR	STREME-1	chr17	76005762	76005767	+	2.80	GAGGAA
1-CAGGAR	STREME-1	chr2	67256078	67256083	+	2.80	GAGGAA
1-CAGGAR	STREME-1	chr4	3145654	3145659	-	2.80	GAGGAA
1-CAGGAR	STREME-1	chr7	77501356	77501361	-	2.75	CATAAG
1-CAGGAR	STREME-1	chr13	98558573	98558578	-	2.75	CATAAG
1-CAGGAR	STREME-1	chr9	4548994	4548999	-	2.75	CATAAG
1-CAGGAR	STREME-1	chr7	105657096	105657101	-	2.75	CATAAG
1-CAGGAR	STREME-1	chr19	55197725	55197730	-	2.75	CATAAG
1-CAGGAR	STREME-1	chr3	168544281	168544286	-	2.75	CATAAG
1-CAGGAR	STREME-1	chr12	68400322	68400327	-	2.75	CATAAG
1-CAGGAR	STREME-1	chr11	68293322	68293327	+	2.71	AAGCAG
1-CAGGAR	STREME-1	chr15	87609645	87609650	+	2.71	AAGCAG
1-CAGGAR	STREME-1	chr2	190877597	190877602	+	2.71	AAGCAG
1-CAGGAR	STREME-1	chr9	96137436	96137441	+	2.71	AAGCAG
1-CAGGAR	STREME-1	chr16	89333929	89333934	+	2.71	AAGCAG
1-CAGGAR	STREME-1	chr17	70622614	70622619	-	2.71	AAGCAG
1-CAGGAR	STREME-1	chr3	170499718	170499723	-	2.71	AAGCAG
1-CAGGAR	STREME-1	chr4	98612337	98612342	+	2.71	AAGCAG
1-CAGGAR	STREME-1	chr7	105657093	105657098	-	2.71	AAGCAG
1-CAGGAR	STREME-1	chr19	48351439	48351444	+	2.71	AAGCAG
1-CAGGAR	STREME-1	chr6	34460050	34460055	-	2.71	AAGCAG
1-CAGGAR	STREME-1	chr18	2516394	2516399	+	2.71	AAGCAG
1-CAGGAR	STREME-1	chr20	32746464	32746469	-	2.71	AAGCAG
1-CAGGAR	STREME-1	chr17	48181811	48181816	-	2.71	AAGCAG
1-CAGGAR	STREME-1	chr14	101058681	101058686	-	2.71	AAGCAG
1-CAGGAR	STREME-1	chr6	92521888	92521893	-	2.71	AAGCAG
1-CAGGAR	STREME-1	chr15	42138157	42138162	-	2.71	CTGGGG
1-CAGGAR	STREME-1	chr11	65308763	65308768	+	2.71	CTGGGG
1-CAGGAR	STREME-1	chr15	89332517	89332522	+	2.71	CTGGGG
1-CAGGAR	STREME-1	chr12	26097168	26097173	+	2.71	CTGGGG
1-CAGGAR	STREME-1	chr6	37315063	37315068	+	2.71	CTGGGG
1-CAGGAR	STREME-1	chr16	70653897	70653902	-	2.71	CTGGGG
1-CAGGAR	STREME-1	chr11	60858026	60858031	-	2.71	CTGGGG
1-CAGGAR	STREME-1	chr19	48351423	48351428	-	2.71	CTGGGG
1-CAGGAR	STREME-1	chr17	82154054	82154059	-	2.71	CTGGGG
1-CAGGAR	STREME-1	chr12	59891401	59891406	+	2.71	CTGGGG
1-CAGGAR	STREME-1	chr5	66988122	66988127	+	2.71	CTGGGG
1-CAGGAR	STREME-1	chr14	101058671	101058676	+	2.71	CTGGGG
1-CAGGAR	STREME-1	chr5	143435381	143435386	-	2.71	CTGGGG
1-CAGGAR	STREME-1	chr11	81005858	81005863	+	2.71	CTGGGG
1-CAGGAR	STREME-1	chr12	51885997	51886002	-	2.71	CTGGGG
1-CAGGAR	STREME-1	chr7	55538698	55538703	+	2.69	CATCAA
1-CAGGAR	STREME-1	chr16	77469015	77469020	+	2.69	CATCAA
1-CAGGAR	STREME-1	chr20	8415105	8415110	-	2.69	CATCAA
1-CAGGAR	STREME-1	chr6	55276949	55276954	-	2.69	CATCAA
1-CAGGAR	STREME-1	chr3	22960538	22960543	-	2.69	CATCAA
1-CAGGAR	STREME-1	chr14	22084576	22084581	-	2.69	CATCAA
1-CAGGAR	STREME-1	chr10	61589743	61589748	-	2.69	CATCAA
1-CAGGAR	STREME-1	chr2	222797521	222797526	-	2.69	CATCAA
1-CAGGAR	STREME-1	chr2	67256073	67256078	-	2.69	CATCAA
1-CAGGAR	STREME-1	chr17	69818097	69818102	-	2.69	CATCAA
1-CAGGAR	STREME-1	chr18	76709971	76709976	-	2.63	CAGATG
1-CAGGAR	STREME-1	chr3	104628316	104628321	+	2.63	CAGATG
1-CAGGAR	STREME-1	chr7	138886627	138886632	-	2.63	CAGATG
1-CAGGAR	STREME-1	chr18	76805318	76805323	+	2.63	CAGATG
1-CAGGAR	STREME-1	chr5	102823534	102823539	-	2.63	CAGATG
1-CAGGAR	STREME-1	chr21	44908353	44908358	+	2.63	CAGATG
1-CAGGAR	STREME-1	chr7	25391452	25391457	+	2.63	CAGATG
1-CAGGAR	STREME-1	chr6	55276937	55276942	+	2.63	CAGATG
1-CAGGAR	STREME-1	chr10	43691645	43691650	-	2.63	CAGATG
1-CAGGAR	STREME-1	chr7	73342747	73342752	+	2.63	CAGATG
1-CAGGAR	STREME-1	chr10	36606396	36606401	+	2.63	CAGATG
1-CAGGAR	STREME-1	chr8	116833510	116833515	+	2.63	CAGATG
1-CAGGAR	STREME-1	chr2	61759868	61759873	+	2.63	CAGATG
1-CAGGAR	STREME-1	chr13	109355342	109355347	+	2.63	CAGATG
1-CAGGAR	STREME-1	chr22	18056510	18056515	-	2.63	CAGATG
1-CAGGAR	STREME-1	chr6	117400091	117400096	+	2.63	CAGATG
1-CAGGAR	STREME-1	chr7	81244380	81244385	+	2.63	CAGATG
1-CAGGAR	STREME-1	chr18	42030768	42030773	+	2.63	CAGATG
1-CAGGAR	STREME-1	chr12	62842046	62842051	+	2.63	CAGATG
1-CAGGAR	STREME-1	chr12	15153016	15153021	-	2.60	TAGGAG
1-CAGGAR	STREME-1	chr11	110160667	110160672	-	2.60	TAGGAG
1-CAGGAR	STREME-1	chr5	135357858	135357863	-	2.60	TAGGAG
1-CAGGAR	STREME-1	chr6	134880555	134880560	+	2.60	TAGGAG
1-CAGGAR	STREME-1	chr5	56117119	56117124	-	2.60	TAGGAG
1-CAGGAR	STREME-1	chr1	206449714	206449719	-	2.60	TAGGAG
1-CAGGAR	STREME-1	chr1	180778983	180778988	-	2.60	TAGGAG
1-CAGGAR	STREME-1	chr14	84490274	84490279	-	2.56	CAGCTA
1-CAGGAR	STREME-1	chr13	72166495	72166500	-	2.56	CAGCTA
1-CAGGAR	STREME-1	chr7	55538690	55538695	-	2.56	CAGCTA
1-CAGGAR	STREME-1	chr8	26867289	26867294	+	2.56	CAGCTA
1-CAGGAR	STREME-1	chr14	103837493	103837498	+	2.56	CAGCTA
1-CAGGAR	STREME-1	chrX	50332871	50332876	-	2.56	CAGCTA
1-CAGGAR	STREME-1	chr11	90534884	90534889	+	2.56	CAGCTA
1-CAGGAR	STREME-1	chr20	44196507	44196512	+	2.56	CAGCTA
1-CAGGAR	STREME-1	chr2	203362142	203362147	+	2.56	CAGCTA
1-CAGGAR	STREME-1	chr13	66618845	66618850	+	2.56	CAGCTA
1-CAGGAR	STREME-1	chr20	38221291	38221296	-	2.56	CAGCTA
1-CAGGAR	STREME-1	chr11	37788694	37788699	+	2.46	CAGGCG
1-CAGGAR	STREME-1	chr19	10099176	10099181	-	2.46	CAGGCG
1-CAGGAR	STREME-1	chr15	75672850	75672855	-	2.46	CAGGCG
1-CAGGAR	STREME-1	chr2	187920810	187920815	-	2.46	CAGGCG
1-CAGGAR	STREME-1	chr17	7745960	7745965	+	2.46	CAGGCG
1-CAGGAR	STREME-1	chr5	54644488	54644493	+	2.41	CAGCAT
1-CAGGAR	STREME-1	chr1	192126215	192126220	+	2.41	CAGCAT
1-CAGGAR	STREME-1	chr6	87658673	87658678	-	2.41	CAGCAT
1-CAGGAR	STREME-1	chr17	44863356	44863361	-	2.41	CAGCAT
1-CAGGAR	STREME-1	chr9	6874175	6874180	-	2.41	CAGCAT
1-CAGGAR	STREME-1	chr6	6750176	6750181	-	2.41	CAGCAT
1-CAGGAR	STREME-1	chr4	10664652	10664657	+	2.41	CAGCAT
1-CAGGAR	STREME-1	chr12	14619169	14619174	+	2.41	CAGCAT
1-CAGGAR	STREME-1	chr11	13120821	13120826	+	2.41	CAGCAT
1-CAGGAR	STREME-1	chr6	37315050	37315055	-	2.41	CAGCAT
1-CAGGAR	STREME-1	chr9	9791842	9791847	-	2.41	CAGCAT
1-CAGGAR	STREME-1	chr20	19692780	19692785	-	2.41	CAGCAT
1-CAGGAR	STREME-1	chr11	69919015	69919020	+	2.41	CAGCAT
1-CAGGAR	STREME-1	chr6	115896756	115896761	-	2.41	CAGCAT
1-CAGGAR	STREME-1	chr2	234211857	234211862	-	2.41	CAGCAT
1-CAGGAR	STREME-1	chr20	38221284	38221289	-	2.41	CAGCAT
1-CAGGAR	STREME-1	chr2	85471623	85471628	-	2.41	CAGCAT
1-CAGGAR	STREME-1	chr12	62842049	62842054	-	2.41	CAGCAT
1-CAGGAR	STREME-1	chr2	43524442	43524447	+	2.39	CTGTAG
1-CAGGAR	STREME-1	chr5	149269127	149269132	+	2.39	CTGTAG
1-CAGGAR	STREME-1	chrX	50332868	50332873	+	2.39	CTGTAG
1-CAGGAR	STREME-1	chr13	77779621	77779626	-	2.39	CTGTAG
1-CAGGAR	STREME-1	chr6	148235637	148235642	-	2.39	CTGTAG
1-CAGGAR	STREME-1	chr15	75509133	75509138	-	2.39	CTGTAG
1-CAGGAR	STREME-1	chr1	59707390	59707395	+	2.39	CTGTAG
1-CAGGAR	STREME-1	chr15	100043218	100043223	-	2.39	CTGTAG
1-CAGGAR	STREME-1	chr9	42338953	42338958	-	2.39	CTGTAG
1-CAGGAR	STREME-1	chr8	103256023	103256028	-	2.39	CTGTAG
1-CAGGAR	STREME-1	chr7	46745896	46745901	-	2.39	CTGTAG
1-CAGGAR	STREME-1	chr17	48181820	48181825	-	2.39	CTGTAG
1-CAGGAR	STREME-1	chr10	103959115	103959120	+	2.39	CTGTAG
1-CAGGAR	STREME-1	chr18	24628320	24628325	-	2.39	CTGTAG
1-CAGGAR	STREME-1	chrX	12814635	12814640	-	2.19	CAAGAG
1-CAGGAR	STREME-1	chr19	42081752	42081757	-	2.19	CAAGAG
1-CAGGAR	STREME-1	chr2	43524450	43524455	+	2.19	CAAGAG
1-CAGGAR	STREME-1	chr3	193461846	193461851	+	2.19	CAAGAG
1-CAGGAR	STREME-1	chr7	55538701	55538706	+	2.19	CAAGAG
1-CAGGAR	STREME-1	chr2	234146466	234146471	+	2.19	CAAGAG
1-CAGGAR	STREME-1	chr22	19474643	19474648	-	2.19	CAAGAG
1-CAGGAR	STREME-1	chr17	29872302	29872307	-	2.19	CAAGAG
1-CAGGAR	STREME-1	chr2	222594857	222594862	+	2.19	CAAGAG
1-CAGGAR	STREME-1	chr8	106521994	106521999	-	2.19	CAAGAG
1-CAGGAR	STREME-1	chr3	28718284	28718289	+	2.19	CAAGAG
1-CAGGAR	STREME-1	chr21	36769229	36769234	+	2.19	CAAGAG
1-CAGGAR	STREME-1	chr15	88834498	88834503	+	2.19	CAAGAG
1-CAGGAR	STREME-1	chr1	183060524	183060529	-	2.19	CAAGAG
1-CAGGAR	STREME-1	chr3	114827721	114827726	-	2.19	CAAGAG
1-CAGGAR	STREME-1	chr19	7629656	7629661	-	2.10	AAGAAG
1-CAGGAR	STREME-1	chr1	191993767	191993772	+	2.10	AAGAAG
1-CAGGAR	STREME-1	chrX	123699318	123699323	-	2.10	AAGAAG
1-CAGGAR	STREME-1	chr14	72884038	72884043	-	2.10	AAGAAG
1-CAGGAR	STREME-1	chr1	25837471	25837476	-	2.10	AAGAAG
1-CAGGAR	STREME-1	chr6	4181835	4181840	-	2.10	AAGAAG
1-CAGGAR	STREME-1	chr5	42583433	42583438	-	2.10	AAGAAG
1-CAGGAR	STREME-1	chr10	126881444	126881449	+	2.10	AAGAAG
1-CAGGAR	STREME-1	chr22	36249278	36249283	-	2.10	AAGAAG
1-CAGGAR	STREME-1	chr3	188319786	188319791	+	2.10	AAGAAG
1-CAGGAR	STREME-1	chr9	20553084	20553089	-	2.10	AAGAAG
1-CAGGAR	STREME-1	chr11	77780174	77780179	+	2.08	CATAAA
1-CAGGAR	STREME-1	chr12	15153025	15153030	-	2.08	CATAAA
1-CAGGAR	STREME-1	chr7	138886642	138886647	-	2.08	CATAAA
1-CAGGAR	STREME-1	chr19	32464374	32464379	+	2.08	CATAAA
1-CAGGAR	STREME-1	chr4	40486826	40486831	-	2.08	CATAAA
1-CAGGAR	STREME-1	chr20	47950379	47950384	+	2.08	CATAAA
1-CAGGAR	STREME-1	chr17	50396326	50396331	+	2.08	CATAAA
1-CAGGAR	STREME-1	chr3	186109410	186109415	+	2.08	CATAAA
1-CAGGAR	STREME-1	chr14	55867903	55867908	-	2.08	CATAAA
1-CAGGAR	STREME-1	chr18	22386033	22386038	+	2.08	CATAAA
1-CAGGAR	STREME-1	chr7	97193848	97193853	-	2.08	CATAAA
1-CAGGAR	STREME-1	chr1	72037907	72037912	-	2.08	CATAAA
1-CAGGAR	STREME-1	chr15	51888792	51888797	-	2.08	CATAAA
1-CAGGAR	STREME-1	chr12	68400314	68400319	-	2.08	CATAAA
1-CAGGAR	STREME-1	chr7	55641363	55641368	-	2.08	CATAAA
1-CAGGAR	STREME-1	chr20	40239861	40239866	-	2.03	AAGCAA
1-CAGGAR	STREME-1	chr10	92568142	92568147	+	2.03	AAGCAA
1-CAGGAR	STREME-1	chr3	105930130	105930135	+	2.03	AAGCAA
1-CAGGAR	STREME-1	chr3	112778798	112778803	+	2.03	AAGCAA
1-CAGGAR	STREME-1	chr2	142989473	142989478	-	2.03	AAGCAA
1-CAGGAR	STREME-1	chrX	18873265	18873270	+	2.03	AAGCAA
1-CAGGAR	STREME-1	chr3	190012043	190012048	+	2.03	AAGCAA
1-CAGGAR	STREME-1	chr15	89332528	89332533	+	2.03	AAGCAA
1-CAGGAR	STREME-1	chr15	88454388	88454393	-	2.03	AAGCAA
1-CAGGAR	STREME-1	chr16	70340031	70340036	-	2.03	AAGCAA
1-CAGGAR	STREME-1	chr11	6853531	6853536	-	2.03	AAGCAA
1-CAGGAR	STREME-1	chr18	35325425	35325430	+	2.03	AAGCAA
1-CAGGAR	STREME-1	chr11	46113194	46113199	+	2.03	CTGGGA
1-CAGGAR	STREME-1	chr10	5971399	5971404	-	2.03	CTGGGA
1-CAGGAR	STREME-1	chr11	37788701	37788706	+	2.03	CTGGGA
1-CAGGAR	STREME-1	chr13	40672663	40672668	+	2.03	CTGGGA
1-CAGGAR	STREME-1	chr7	149670518	149670523	-	2.03	CTGGGA
1-CAGGAR	STREME-1	chr15	75672853	75672858	+	2.03	CTGGGA
1-CAGGAR	STREME-1	chr5	170791527	170791532	+	2.03	CTGGGA
1-CAGGAR	STREME-1	chr6	7992839	7992844	-	2.03	CTGGGA
1-CAGGAR	STREME-1	chr3	32204033	32204038	-	2.03	CTGGGA
1-CAGGAR	STREME-1	chr7	47428518	47428523	+	2.03	CTGGGA
1-CAGGAR	STREME-1	chr15	57476881	57476886	+	2.03	CTGGGA
1-CAGGAR	STREME-1	chr11	90534881	90534886	-	2.03	CTGGGA
1-CAGGAR	STREME-1	chr10	124106388	124106393	+	2.03	CTGGGA
1-CAGGAR	STREME-1	chr19	49306927	49306932	+	2.03	CTGGGA
1-CAGGAR	STREME-1	chr1	234772428	234772433	-	2.03	CTGGGA
1-CAGGAR	STREME-1	chr1	59707367	59707372	+	2.03	CTGGGA
1-CAGGAR	STREME-1	chr8	17675460	17675465	-	2.03	CTGGGA
1-CAGGAR	STREME-1	chr2	127792986	127792991	+	2.03	CTGGGA
1-CAGGAR	STREME-1	chr12	27940996	27941001	-	2.03	CTGGGA
1-CAGGAR	STREME-1	chr2	68936614	68936619	+	2.03	CTGGGA
1-CAGGAR	STREME-1	chr18	42030765	42030770	-	2.03	CTGGGA
1-CAGGAR	STREME-1	chr7	108114666	108114671	-	2.03	CTGGGA
1-CAGGAR	STREME-1	chr4	88765977	88765982	+	2.03	CTGGGA
1-CAGGAR	STREME-1	chr3	141854950	141854955	+	2.03	CTGGGA
1-CAGGAR	STREME-1	chr3	39780523	39780528	+	2.03	CTGGGA
1-CAGGAR	STREME-1	chr12	59608496	59608501	+	1.95	CAGATA
1-CAGGAR	STREME-1	chr9	132298591	132298596	+	1.95	CAGATA
1-CAGGAR	STREME-1	chr3	12308642	12308647	-	1.95	CAGATA
1-CAGGAR	STREME-1	chr12	59891410	59891415	+	1.95	CAGATA
1-CAGGAR	STREME-1	chr1	209560432	209560437	+	1.95	CAGATA
1-CAGGAR	STREME-1	chr4	105723590	105723595	-	1.95	CAGATA
1-CAGGAR	STREME-1	chr1	208221256	208221261	+	1.95	CAGATA
1-CAGGAR	STREME-1	chr9	84853312	84853317	-	1.93	CTTGAG
1-CAGGAR	STREME-1	chr2	151051815	151051820	-	1.93	CTTGAG
1-CAGGAR	STREME-1	chr18	74722427	74722432	-	1.93	CTTGAG
1-CAGGAR	STREME-1	chr13	41916745	41916750	-	1.93	CTTGAG
1-CAGGAR	STREME-1	chr2	26982544	26982549	-	1.93	CTTGAG
1-CAGGAR	STREME-1	chr11	15680876	15680881	+	1.93	CTTGAG
1-CAGGAR	STREME-1	chr16	11105050	11105055	-	1.93	CTTGAG
1-CAGGAR	STREME-1	chr11	126379142	126379147	-	1.93	CTTGAG
1-CAGGAR	STREME-1	chr8	107421410	107421415	-	1.93	CTTGAG
1-CAGGAR	STREME-1	chr3	22960544	22960549	+	1.93	CTTGAG
1-CAGGAR	STREME-1	chr1	165369425	165369430	+	1.93	CTTGAG
1-CAGGAR	STREME-1	chr12	75983449	75983454	+	1.93	CTTGAG
1-CAGGAR	STREME-1	chr3	196688420	196688425	-	1.93	TAGGAA
1-CAGGAR	STREME-1	chr15	89192957	89192962	-	1.93	TAGGAA
1-CAGGAR	STREME-1	chr3	158471717	158471722	-	1.93	TAGGAA
1-CAGGAR	STREME-1	chr5	102823528	102823533	-	1.93	TAGGAA
1-CAGGAR	STREME-1	chrX	50332858	50332863	-	1.93	TAGGAA
1-CAGGAR	STREME-1	chr10	43691656	43691661	+	1.93	TAGGAA
1-CAGGAR	STREME-1	chr2	241259080	241259085	+	1.93	TAGGAA
1-CAGGAR	STREME-1	chr10	61589734	61589739	+	1.93	TAGGAA
1-CAGGAR	STREME-1	chr20	28788941	28788946	-	1.93	TAGGAA
1-CAGGAR	STREME-1	chr8	32646339	32646344	+	1.93	TAGGAA
1-CAGGAR	STREME-1	chr1	209560436	209560441	+	1.93	TAGGAA
1-CAGGAR	STREME-1	chr1	214453286	214453291	-	1.93	TAGGAA
1-CAGGAR	STREME-1	chr18	76709974	76709979	+	1.81	CTGGTG
1-CAGGAR	STREME-1	chr7	121504689	121504694	-	1.81	CTGGTG
1-CAGGAR	STREME-1	chr17	19338284	19338289	+	1.81	CTGGTG
1-CAGGAR	STREME-1	chr19	3244197	3244202	-	1.81	CTGGTG
1-CAGGAR	STREME-1	chr16	69124161	69124166	+	1.81	CTGGTG
1-CAGGAR	STREME-1	chr18	28651011	28651016	-	1.81	CTGGTG
1-CAGGAR	STREME-1	chr13	21625567	21625572	-	1.81	CTGGTG
1-CAGGAR	STREME-1	chr15	68783869	68783874	-	1.81	CTGGTG
1-CAGGAR	STREME-1	chr10	127158855	127158860	-	1.81	CTGGTG
1-CAGGAR	STREME-1	chr5	178070133	178070138	-	1.81	CTGGTG
1-CAGGAR	STREME-1	chr9	98034907	98034912	+	1.81	CTGGTG
1-CAGGAR	STREME-1	chr5	138068954	138068959	+	1.81	CTGGTG
1-CAGGAR	STREME-1	chr7	73342744	73342749	-	1.81	CTGGTG
1-CAGGAR	STREME-1	chr22	35150705	35150710	+	1.81	CTGGTG
1-CAGGAR	STREME-1	chr10	91370161	91370166	+	1.81	CTGGTG
1-CAGGAR	STREME-1	chr7	37182176	37182181	+	1.81	CTGGTG
1-CAGGAR	STREME-1	chr3	28727054	28727059	+	1.81	CTGGTG
1-CAGGAR	STREME-1	chr20	19692794	19692799	-	1.81	CTGGTG
1-CAGGAR	STREME-1	chr19	48351446	48351451	-	1.81	CTGGTG
1-CAGGAR	STREME-1	chr17	67312537	67312542	+	1.81	CTGGTG
1-CAGGAR	STREME-1	chr4	31045891	31045896	+	1.81	CTGGTG
1-CAGGAR	STREME-1	chr12	46320075	46320080	-	1.81	CTGGTG
1-CAGGAR	STREME-1	chr6	52389664	52389669	-	1.81	CTGGTG
1-CAGGAR	STREME-1	chr16	47076941	47076946	-	1.81	CTGGTG
1-CAGGAR	STREME-1	chr2	71191169	71191174	-	1.81	CTGGTG
1-CAGGAR	STREME-1	chr18	42030776	42030781	-	1.81	CTGGTG
1-CAGGAR	STREME-1	chr9	20553093	20553098	-	1.81	CTGGTG
1-CAGGAR	STREME-1	chr1	180778996	180779001	+	1.81	CTGGTG
1-CAGGAR	STREME-1	chr15	69557547	69557552	-	1.81	CTGGTG
1-CAGGAR	STREME-1	chr12	66396079	66396084	-	1.80	CAGAAT
1-CAGGAR	STREME-1	chr4	10165001	10165006	-	1.80	CAGAAT
1-CAGGAR	STREME-1	chr6	155832842	155832847	-	1.80	CAGAAT
1-CAGGAR	STREME-1	chr2	170370096	170370101	+	1.80	CAGAAT
1-CAGGAR	STREME-1	chr2	145724226	145724231	+	1.80	CAGAAT
1-CAGGAR	STREME-1	chr21	42983463	42983468	+	1.80	CAGAAT
1-CAGGAR	STREME-1	chr14	23175972	23175977	+	1.80	CAGAAT
1-CAGGAR	STREME-1	chr1	47262991	47262996	+	1.80	CAGAAT
1-CAGGAR	STREME-1	chr2	203362127	203362132	-	1.80	CAGAAT
1-CAGGAR	STREME-1	chr4	77845579	77845584	+	1.80	CAGAAT
1-CAGGAR	STREME-1	chr6	7773566	7773571	+	1.80	CAGAAT
1-CAGGAR	STREME-1	chr6	34460047	34460052	-	1.80	CAGAAT
1-CAGGAR	STREME-1	chr14	33934278	33934283	+	1.80	CAGAAT
1-CAGGAR	STREME-1	chr2	74922704	74922709	-	1.80	CAGAAT
1-CAGGAR	STREME-1	chr3	28718300	28718305	-	1.80	CAGAAT
1-CAGGAR	STREME-1	chr4	153576368	153576373	-	1.80	CAGAAT
1-CAGGAR	STREME-1	chr21	36769238	36769243	-	1.80	CAGAAT
1-CAGGAR	STREME-1	chr1	206570724	206570729	+	1.80	CAGAAT
1-CAGGAR	STREME-1	chr9	20553103	20553108	+	1.80	CAGAAT
1-CAGGAR	STREME-1	chr13	21045989	21045994	+	1.80	CAGAAT
1-CAGGAR	STREME-1	chr17	78014060	78014065	-	1.80	CAGAAT
1-CAGGAR	STREME-1	chr2	67256065	67256070	-	1.80	CAGAAT
1-CAGGAR	STREME-1	chr8	42697747	42697752	-	1.80	CAGAAT
1-CAGGAR	STREME-1	chr7	121504692	121504697	+	1.78	CAGGCA
1-CAGGAR	STREME-1	chr3	104628308	104628313	+	1.78	CAGGCA
1-CAGGAR	STREME-1	chr16	1301081	1301086	+	1.78	CAGGCA
1-CAGGAR	STREME-1	chr20	38173529	38173534	-	1.78	CAGGCA
1-CAGGAR	STREME-1	chr4	125368425	125368430	-	1.78	CAGGCA
1-CAGGAR	STREME-1	chr12	49043977	49043982	+	1.78	CAGGCA
1-CAGGAR	STREME-1	chr11	13136008	13136013	-	1.78	CAGGCA
1-CAGGAR	STREME-1	chr14	78998026	78998031	-	1.78	CAGGCA
1-CAGGAR	STREME-1	chr9	4549004	4549009	-	1.78	CAGGCA
1-CAGGAR	STREME-1	chr4	10664657	10664662	-	1.78	CAGGCA
1-CAGGAR	STREME-1	chr9	35984237	35984242	+	1.78	CAGGCA
1-CAGGAR	STREME-1	chr15	100043204	100043209	+	1.78	CAGGCA
1-CAGGAR	STREME-1	chr7	116288293	116288298	-	1.78	CAGGCA
1-CAGGAR	STREME-1	chr6	36983228	36983233	+	1.78	CAGGCA
1-CAGGAR	STREME-1	chr8	23854246	23854251	-	1.77	CAGTGG
1-CAGGAR	STREME-1	chr8	107703535	107703540	-	1.77	CAGTGG
1-CAGGAR	STREME-1	chr16	29777479	29777484	-	1.77	CAGTGG
1-CAGGAR	STREME-1	chr12	65335311	65335316	+	1.77	CAGTGG
1-CAGGAR	STREME-1	chr13	26867646	26867651	-	1.77	CAGTGG
1-CAGGAR	STREME-1	chr16	89333922	89333927	-	1.77	CAGTGG
1-CAGGAR	STREME-1	chr2	62149956	62149961	-	1.77	CAGTGG
1-CAGGAR	STREME-1	chr13	114183786	114183791	+	1.77	CAGTGG
1-CAGGAR	STREME-1	chr7	98831846	98831851	-	1.77	CAGTGG
1-CAGGAR	STREME-1	chr3	170499740	170499745	+	1.77	CAGTGG
1-CAGGAR	STREME-1	chr12	79174901	79174906	+	1.77	CAGTGG
1-CAGGAR	STREME-1	chr2	134367268	134367273	+	1.77	CAGTGG
1-CAGGAR	STREME-1	chr9	38363215	38363220	+	1.77	CAGTGG
1-CAGGAR	STREME-1	chr9	38363225	38363230	+	1.77	CAGTGG
1-CAGGAR	STREME-1	chr2	133222478	133222483	-	1.77	CAGTGG
1-CAGGAR	STREME-1	chr17	76427737	76427742	-	1.77	CAGTGG
1-CAGGAR	STREME-1	chr8	23417628	23417633	-	1.77	CAGTGG
1-CAGGAR	STREME-1	chr1	232643417	232643422	+	1.77	CAGTGG
1-CAGGAR	STREME-1	chr2	215002695	215002700	+	1.77	CAGTGG
1-CAGGAR	STREME-1	chr2	215002711	215002716	-	1.77	CAGTGG
1-CAGGAR	STREME-1	chr16	70653900	70653905	+	1.77	CAGTGG
1-CAGGAR	STREME-1	chr7	135856566	135856571	-	1.77	CAGTGG
1-CAGGAR	STREME-1	chr19	48351426	48351431	+	1.77	CAGTGG
1-CAGGAR	STREME-1	chr8	88554671	88554676	+	1.77	CAGTGG
1-CAGGAR	STREME-1	chr8	88554677	88554682	-	1.77	CAGTGG
1-CAGGAR	STREME-1	chr16	71816850	71816855	-	1.77	CAGTGG
1-CAGGAR	STREME-1	chr20	62847687	62847692	+	1.77	CAGTGG
1-CAGGAR	STREME-1	chr17	82154057	82154062	+	1.77	CAGTGG
1-CAGGAR	STREME-1	chr9	73116266	73116271	+	1.77	CAGTGG
1-CAGGAR	STREME-1	chr8	65785217	65785222	-	1.77	CAGTGG
1-CAGGAR	STREME-1	chr15	88834518	88834523	-	1.77	CAGTGG
1-CAGGAR	STREME-1	chr1	214453295	214453300	-	1.77	CAGTGG
1-CAGGAR	STREME-1	chr17	69818112	69818117	-	1.77	CAGTGG
1-CAGGAR	STREME-1	chr3	141854947	141854952	-	1.77	CAGTGG
1-CAGGAR	STREME-1	chr15	65319004	65319009	-	1.77	CAGTGG
1-CAGGAR	STREME-1	chr1	191993773	191993778	+	1.71	CTGTAA
1-CAGGAR	STREME-1	chr10	69217290	69217295	+	1.71	CTGTAA
1-CAGGAR	STREME-1	chr17	78059180	78059185	-	1.71	CTGTAA
1-CAGGAR	STREME-1	chr2	26846458	26846463	-	1.71	CTGTAA
1-CAGGAR	STREME-1	chr7	157433087	157433092	-	1.71	CTGTAA
1-CAGGAR	STREME-1	chr6	115896759	115896764	+	1.71	CTGTAA
1-CAGGAR	STREME-1	chr3	195205507	195205512	+	1.71	CTGTAA
1-CAGGAR	STREME-1	chr7	116288275	116288280	-	1.71	CTGTAA
1-CAGGAR	STREME-1	chr1	174815253	174815258	-	1.71	CTGTAA
1-CAGGAR	STREME-1	chr14	84490281	84490286	+	1.51	CAAGAA
1-CAGGAR	STREME-1	chrX	123699319	123699324	-	1.51	CAAGAA
1-CAGGAR	STREME-1	chr1	35762155	35762160	+	1.51	CAAGAA
1-CAGGAR	STREME-1	chr17	29872317	29872322	+	1.51	CAAGAA
1-CAGGAR	STREME-1	chr13	41916747	41916752	+	1.51	CAAGAA
1-CAGGAR	STREME-1	chr7	105657104	105657109	-	1.51	CAAGAA
1-CAGGAR	STREME-1	chr9	108410377	108410382	+	1.51	CAAGAA
1-CAGGAR	STREME-1	chr22	36249270	36249275	+	1.51	CAAGAA
1-CAGGAR	STREME-1	chr12	110436398	110436403	+	1.51	CAAGAA
1-CAGGAR	STREME-1	chr10	69715815	69715820	-	1.51	CAAGAA
1-CAGGAR	STREME-1	chr20	878923	878928	+	1.51	CAAGAA
1-CAGGAR	STREME-1	chr1	174660002	174660007	+	1.51	CAAGAA
1-CAGGAR	STREME-1	chr11	81005846	81005851	+	1.51	CAAGAA
1-CAGGAR	STREME-1	chr14	84490282	84490287	+	1.42	AAGAAA
1-CAGGAR	STREME-1	chr16	77468997	77469002	-	1.42	AAGAAA
1-CAGGAR	STREME-1	chr2	45173740	45173745	+	1.42	AAGAAA
1-CAGGAR	STREME-1	chr1	35762156	35762161	+	1.42	AAGAAA
1-CAGGAR	STREME-1	chr13	41916748	41916753	+	1.42	AAGAAA
1-CAGGAR	STREME-1	chr21	34845868	34845873	-	1.42	AAGAAA
1-CAGGAR	STREME-1	chr3	32204028	32204033	-	1.42	AAGAAA
1-CAGGAR	STREME-1	chr7	105657103	105657108	-	1.42	AAGAAA
1-CAGGAR	STREME-1	chr20	3404570	3404575	-	1.42	AAGAAA
1-CAGGAR	STREME-1	chr10	36606389	36606394	+	1.42	AAGAAA
1-CAGGAR	STREME-1	chr22	36249261	36249266	-	1.42	AAGAAA
1-CAGGAR	STREME-1	chr22	36249271	36249276	+	1.42	AAGAAA
1-CAGGAR	STREME-1	chr5	155147418	155147423	-	1.42	AAGAAA
1-CAGGAR	STREME-1	chr8	104808296	104808301	-	1.42	AAGAAA
1-CAGGAR	STREME-1	chr8	104808302	104808307	+	1.42	AAGAAA
1-CAGGAR	STREME-1	chr10	69715814	69715819	-	1.42	AAGAAA
1-CAGGAR	STREME-1	chrX	150522035	150522040	+	1.42	AAGAAA
1-CAGGAR	STREME-1	chr10	13100870	13100875	+	1.42	AAGAAA
1-CAGGAR	STREME-1	chr3	131149876	131149881	-	1.42	AAGAAA
1-CAGGAR	STREME-1	chr1	174660003	174660008	+	1.42	AAGAAA
1-CAGGAR	STREME-1	chr20	32746451	32746456	-	1.42	AAGAAA
1-CAGGAR	STREME-1	chr21	17045401	17045406	+	1.42	AAGAAA
1-CAGGAR	STREME-1	chr9	20553081	20553086	-	1.42	AAGAAA
1-CAGGAR	STREME-1	chr3	140880623	140880628	+	1.42	AAGAAA
1-CAGGAR	STREME-1	chr6	119335186	119335191	-	1.42	AAGAAA
1-CAGGAR	STREME-1	chr4	167884648	167884653	+	1.42	AAGAAA
1-CAGGAR	STREME-1	chr3	39780536	39780541	-	1.42	AAGAAA
1-CAGGAR	STREME-1	chr6	169491208	169491213	+	1.42	AAGAAA
1-CAGGAR	STREME-1	chr19	42081769	42081774	-	1.32	CATGGG
1-CAGGAR	STREME-1	chr19	16739751	16739756	-	1.32	CATGGG
1-CAGGAR	STREME-1	chr7	66283762	66283767	-	1.32	CATGGG
1-CAGGAR	STREME-1	chr5	98349873	98349878	+	1.32	CATGGG
1-CAGGAR	STREME-1	chr3	12308635	12308640	-	1.32	CATGGG
1-CAGGAR	STREME-1	chr5	43602057	43602062	+	1.32	CATGGG
1-CAGGAR	STREME-1	chr3	133464794	133464799	+	1.32	CATGGG
1-CAGGAR	STREME-1	chr17	7897948	7897953	-	1.32	CATGGG
1-CAGGAR	STREME-1	chr8	104492404	104492409	-	1.28	ATGGAG
1-CAGGAR	STREME-1	chr18	79930272	79930277	+	1.28	ATGGAG
1-CAGGAR	STREME-1	chr19	32464371	32464376	-	1.28	ATGGAG
1-CAGGAR	STREME-1	chr14	54329329	54329334	+	1.28	ATGGAG
1-CAGGAR	STREME-1	chr6	155832853	155832858	-	1.28	ATGGAG
1-CAGGAR	STREME-1	chr8	56248432	56248437	-	1.28	ATGGAG
1-CAGGAR	STREME-1	chr4	138225609	138225614	-	1.28	ATGGAG
1-CAGGAR	STREME-1	chr9	98034921	98034926	-	1.28	ATGGAG
1-CAGGAR	STREME-1	chr17	70256213	70256218	+	1.28	ATGGAG
1-CAGGAR	STREME-1	chr9	132298584	132298589	+	1.28	ATGGAG
1-CAGGAR	STREME-1	chr9	32350892	32350897	-	1.28	ATGGAG
1-CAGGAR	STREME-1	chr13	67075439	67075444	+	1.28	ATGGAG
1-CAGGAR	STREME-1	chr7	135856560	135856565	-	1.28	ATGGAG
1-CAGGAR	STREME-1	chr1	185917853	185917858	-	1.28	ATGGAG
1-CAGGAR	STREME-1	chr6	84486717	84486722	+	1.28	ATGGAG
1-CAGGAR	STREME-1	chr6	115896752	115896757	-	1.28	ATGGAG
1-CAGGAR	STREME-1	chr1	70133130	70133135	+	1.28	ATGGAG
#
CCACYAGRKGGCRSH	MEME-1	chr7	41003229	41003243	+	21.08	CCACTAGGTGGCGCC
CCACYAGRKGGCRSH	MEME-1	chr7	98831833	98831847	+	20.27	CCAGCAGGGGGCGCC
CCACYAGRKGGCRSH	MEME-1	chr17	19338276	19338290	-	19.68	CCACCAGGGGGCAGA
CCACYAGRKGGCRSH	MEME-1	chr18	76709966	76709980	-	19.62	CCACCAGATGGCAGC
CCACYAGRKGGCRSH	MEME-1	chr3	123719291	123719305	-	19.42	CCACAAGGTGGCACC
CCACYAGRKGGCRSH	MEME-1	chr22	35150697	35150711	-	19.38	CCACCAGGGGGAGCC
CCACYAGRKGGCRSH	MEME-1	chr10	124403653	124403667	-	19.22	CCACTAGAGGGCGAT
CCACYAGRKGGCRSH	MEME-1	chr16	65118159	65118173	-	19.21	CCACTAGAGGGCAAT
CCACYAGRKGGCRSH	MEME-1	chrX	134965541	134965555	+	18.83	CCACTAGGGGGCAAA
CCACYAGRKGGCRSH	MEME-1	chr6	3887606	3887620	-	18.80	CCACAAGATGGCACT
CCACYAGRKGGCRSH	MEME-1	chr17	82154048	82154062	-	18.79	CCACTGGGGGGCAGT
CCACYAGRKGGCRSH	MEME-1	chr15	68783868	68783882	+	18.77	CCACCAGGGGGCCCC
CCACYAGRKGGCRSH	MEME-1	chr20	34022288	34022302	-	18.53	CCACTAGAGGGCCCT
CCACYAGRKGGCRSH	MEME-1	chr8	104492402	104492416	-	18.53	CCACTAGATGGAGCT
CCACYAGRKGGCRSH	MEME-1	chr15	65319004	65319018	+	18.34	CCACTGGGTGGCAGC
CCACYAGRKGGCRSH	MEME-1	chr16	84506592	84506606	-	18.02	CCACGAGGTGGCGCC
CCACYAGRKGGCRSH	MEME-1	chr12	14619150	14619164	-	17.96	CCAGCAGAGGGCAAC
CCACYAGRKGGCRSH	MEME-1	chr6	37315052	37315066	-	17.92	CCAGAAGAGGGCAGC
CCACYAGRKGGCRSH	MEME-1	chr11	69919004	69919018	+	17.89	CCGCCAGGGGGCAGC
CCACYAGRKGGCRSH	MEME-1	chr19	1837787	1837801	+	17.72	CCAGCAGGTGGAGCC
CCACYAGRKGGCRSH	MEME-1	chr7	37182168	37182182	-	17.16	TCACCAGGGGGCAGC
CCACYAGRKGGCRSH	MEME-1	chr4	37383812	37383826	-	16.98	CCTCTAGAGGGCGCA
CCACYAGRKGGCRSH	MEME-1	chr4	3145659	3145673	+	16.86	CCAGTAGATGGCCCT
CCACYAGRKGGCRSH	MEME-1	chr1	70133123	70133137	+	16.84	CCACTAGATGGAGAC
CCACYAGRKGGCRSH	MEME-1	chr5	138068946	138068960	-	16.81	TCACCAGGGGGCGCA
CCACYAGRKGGCRSH	MEME-1	chr7	73342743	73342757	+	16.80	CCACCAGATGTCACC
CCACYAGRKGGCRSH	MEME-1	chr5	155147424	155147438	-	16.80	CCTGCAGGGGGCACT
CCACYAGRKGGCRSH	MEME-1	chr12	49043966	49043980	-	16.55	CCTGCAGAGGGCGCC
CCACYAGRKGGCRSH	MEME-1	chr5	98349884	98349898	-	16.43	GCACTAGATGGCACT
CCACYAGRKGGCRSH	MEME-1	chr12	79174892	79174906	-	16.15	CCACTGGATGGCATT
CCACYAGRKGGCRSH	MEME-1	chrX	102494761	102494775	-	16.15	CCAGGAGAGGGCACA
CCACYAGRKGGCRSH	MEME-1	chr15	75509119	75509133	+	16.13	CCAGCAGGGGGAGTC
CCACYAGRKGGCRSH	MEME-1	chr4	43782576	43782590	+	16.12	CCAGTAGAAGGCGCA
CCACYAGRKGGCRSH	MEME-1	chr2	234550708	234550722	+	16.11	CCACTAGAGGGAGCG
CCACYAGRKGGCRSH	MEME-1	chr20	62791654	62791668	-	16.03	CCTCTAGGGGGCGTT
CCACYAGRKGGCRSH	MEME-1	chr15	88834502	88834516	-	16.02	CCAGCAGGTGTCGCT
CCACYAGRKGGCRSH	MEME-1	chr6	117400087	117400101	+	16.00	CCAGCAGATGGCATA
CCACYAGRKGGCRSH	MEME-1	chr16	70653891	70653905	-	15.97	CCACTGGGGGTCACT
CCACYAGRKGGCRSH	MEME-1	chr12	24012700	24012714	+	15.95	TCAGCAGGTGGCACT
CCACYAGRKGGCRSH	MEME-1	chr19	55809650	55809664	-	15.88	CCGCCAGAGGGCGTC
CCACYAGRKGGCRSH	MEME-1	chr3	141854947	141854961	+	15.87	CCACTGGGAGGCAGC
CCACYAGRKGGCRSH	MEME-1	chr9	20553092	20553106	+	15.79	CCACCAGAGGTCAGA
CCACYAGRKGGCRSH	MEME-1	chr4	153576352	153576366	-	15.73	CCACAAGGGGGAGTT
CCACYAGRKGGCRSH	MEME-1	chr1	183306751	183306765	-	15.67	CCTCTAGGGGGAGGT
CCACYAGRKGGCRSH	MEME-1	chr22	28855786	28855800	+	15.63	GCACTAGGGGGCAAT
CCACYAGRKGGCRSH	MEME-1	chr13	30454026	30454040	+	15.62	CCACAAGGTGGAAAC
CCACYAGRKGGCRSH	MEME-1	chr2	60794463	60794477	+	15.48	CCAGTAGGTGGTGGT
CCACYAGRKGGCRSH	MEME-1	chr2	25700320	25700334	-	15.29	CCACTAGAAGGCAAA
CCACYAGRKGGCRSH	MEME-1	chr9	38363206	38363220	-	15.24	CCACTGGAGGGTACT
CCACYAGRKGGCRSH	MEME-1	chr3	193461843	193461857	+	15.20	CCACAAGAGGGCCAC
CCACYAGRKGGCRSH	MEME-1	chr1	232643427	232643441	+	15.10	CCACTAGAGGGGACC
CCACYAGRKGGCRSH	MEME-1	chr12	85923923	85923937	+	14.94	CCACTAGGTGGTATT
CCACYAGRKGGCRSH	MEME-1	chr1	180778988	180779002	-	14.92	CCACCAGGTGGTGAT
CCACYAGRKGGCRSH	MEME-1	chr4	103478922	103478936	+	14.88	CCCCAAGGGGGCAGC
CCACYAGRKGGCRSH	MEME-1	chr2	151051792	151051806	-	14.66	ACACTAGGTGGCATC
CCACYAGRKGGCRSH	MEME-1	chr2	170370085	170370099	+	14.65	CCAGAGGGTGGCAGA
CCACYAGRKGGCRSH	MEME-1	chr20	62847678	62847692	-	14.41	CCACTGGAGGGCCTC
CCACYAGRKGGCRSH	MEME-1	chr6	55276933	55276947	+	14.37	GCAGCAGATGGCAGT
CCACYAGRKGGCRSH	MEME-1	chr2	26846464	26846478	+	14.35	TCACTAGAGGGCTCT
CCACYAGRKGGCRSH	MEME-1	chr19	42081758	42081772	+	14.26	CCACTAGAGGTCCCA
CCACYAGRKGGCRSH	MEME-1	chr7	25391451	25391465	+	14.25	CCAGATGGTGGCACT
CCACYAGRKGGCRSH	MEME-1	chr5	32690328	32690342	+	14.24	CCACTAGGTGTCTCT
CCACYAGRKGGCRSH	MEME-1	chr9	7844482	7844496	+	14.09	TCAGCAGAGGGCATC
CCACYAGRKGGCRSH	MEME-1	chr5	138579445	138579459	+	14.09	CCACAAGGGGGATGT
CCACYAGRKGGCRSH	MEME-1	chr11	63636035	63636049	-	14.08	CCATTGGGTGGCAGT
CCACYAGRKGGCRSH	MEME-1	chr16	68367183	68367197	+	13.96	CCACACGGGGGCGCC
CCACYAGRKGGCRSH	MEME-1	chr7	135856558	135856572	-	13.94	CCAGTGGATGGAGGA
CCACYAGRKGGCRSH	MEME-1	chr16	69124157	69124171	+	13.89	CCACCTGGTGGCAAA
CCACYAGRKGGCRSH	MEME-1	chrX	12814622	12814636	+	13.88	CCACAGGAGGTCACT
CCACYAGRKGGCRSH	MEME-1	chr5	102224007	102224021	-	13.83	CCAGAAGGTGGTGGT
CCACYAGRKGGCRSH	MEME-1	chr3	114827708	114827722	+	13.82	TCACTAGAGGGTGCT
CCACYAGRKGGCRSH	MEME-1	chr6	133836037	133836051	-	13.73	CCAACAGGGGTCAGC
CCACYAGRKGGCRSH	MEME-1	chr13	21625556	21625570	+	13.37	ACAATAGGTGGCACC
CCACYAGRKGGCRSH	MEME-1	chr16	8905385	8905399	+	13.32	ACACTAGAAGGCAGC
CCACYAGRKGGCRSH	MEME-1	chr10	101301612	101301626	+	13.17	CCAGAGGGAGGCAGC
CCACYAGRKGGCRSH	MEME-1	chr14	36241364	36241378	+	13.16	CCAGTTGGTGGAGCA
CCACYAGRKGGCRSH	MEME-1	chr19	10099165	10099179	+	12.92	CAGCCAGAGGGCGCC
CCACYAGRKGGCRSH	MEME-1	chr1	20195354	20195368	-	12.92	CAGCCAGAGGGCGCC
CCACYAGRKGGCRSH	MEME-1	chr10	115948659	115948673	+	12.85	CCATTAGAGGGAGTT
CCACYAGRKGGCRSH	MEME-1	chr4	10165015	10165029	+	12.85	CCAGTTGGGGGCAGG
CCACYAGRKGGCRSH	MEME-1	chr19	49306924	49306938	+	12.40	CCTCTGGGAGGCAGT
CCACYAGRKGGCRSH	MEME-1	chr2	64144374	64144388	-	12.36	CCGTCGGGGGGCGCC
CCACYAGRKGGCRSH	MEME-1	chr9	32350890	32350904	-	12.35	CCAATAGATGGAGAA
CCACYAGRKGGCRSH	MEME-1	chr12	116236340	116236354	-	12.11	CAGCCAGAGGGCGGT
CCACYAGRKGGCRSH	MEME-1	chr10	101301609	101301623	+	11.51	TCTCCAGAGGGAGGC
CCACYAGRKGGCRSH	MEME-1	chr9	124054808	124054822	-	11.36	CCGCTGGGTGGCTGA
CCACYAGRKGGCRSH	MEME-1	chr2	215002696	215002710	-	11.34	CCGCTGGAGGCCACT
CCACYAGRKGGCRSH	MEME-1	chr20	22851934	22851948	+	11.06	CCACTAGGGGCAGGG
CCACYAGRKGGCRSH	MEME-1	chr7	81244376	81244390	+	10.92	ACTGCAGATGGCGGT
CCACYAGRKGGCRSH	MEME-1	chr21	44908364	44908378	-	10.24	CCGGGTGGTGGCGCC
CCACYAGRKGGCRSH	MEME-1	chr13	20354162	20354176	+	10.08	CCACTAGGTTGCTCA
CCACYAGRKGGCRSH	MEME-1	chr8	60455604	60455618	-	10.07	CCAGTAAGGGGAGAC
CCACYAGRKGGCRSH	MEME-1	chr18	76709970	76709984	+	9.95	CCATCTGGTGGCCCT
CCACYAGRKGGCRSH	MEME-1	chr11	82776008	82776022	+	9.93	CCCACAGAGGGAGCA
CCACYAGRKGGCRSH	MEME-1	chr3	138567566	138567580	+	9.81	CCCAGAGGTGGCACT
CCACYAGRKGGCRSH	MEME-1	chr3	168544273	168544287	-	9.72	TCATAAGGTGGAGCT
CCACYAGRKGGCRSH	MEME-1	chr7	55538700	55538714	+	9.56	TCAAGAGAGGGCGGA
#
FOS_HUMAN.H11MO.0.A		chr6	118495843	118495851	+	14.33	ATGAGTCAC
FOS_HUMAN.H11MO.0.A		chr4	17142533	17142541	-	14.33	ATGAGTCAC
FOS_HUMAN.H11MO.0.A		chr3	28718289	28718297	-	14.33	ATGAGTCAC
FOS_HUMAN.H11MO.0.A		chr9	132042577	132042585	+	13.91	GTGAGTCAG
FOS_HUMAN.H11MO.0.A		chr16	4226047	4226055	-	13.91	GTGAGTCAG
FOS_HUMAN.H11MO.0.A		chr9	35984231	35984239	+	13.91	GTGAGTCAG
FOS_HUMAN.H11MO.0.A		chr5	98989802	98989810	-	13.91	GTGAGTCAG
FOS_HUMAN.H11MO.0.A		chr3	124620697	124620705	+	13.91	GTGAGTCAG
FOS_HUMAN.H11MO.0.A		chr6	36983213	36983221	+	13.91	GTGAGTCAG
FOS_HUMAN.H11MO.0.A		chr12	21341978	21341986	-	13.86	GTGAGTCAT
FOS_HUMAN.H11MO.0.A		chr12	77300428	77300436	+	13.86	GTGAGTCAT
FOS_HUMAN.H11MO.0.A		chr12	31491916	31491924	-	13.86	GTGAGTCAT
FOS_HUMAN.H11MO.0.A		chr21	32464083	32464091	-	13.86	GTGAGTCAT
FOS_HUMAN.H11MO.0.A		chr8	30364519	30364527	+	13.86	GTGAGTCAT
FOS_HUMAN.H11MO.0.A		chr1	174660012	174660020	-	13.86	GTGAGTCAT
FOS_HUMAN.H11MO.0.A		chr1	206449719	206449727	-	13.86	GTGAGTCAT
FOS_HUMAN.H11MO.0.A		chr15	44297307	44297315	-	13.86	GTGAGTCAT
FOS_HUMAN.H11MO.0.A		chr1	43232254	43232262	-	13.83	CTGAGTCAC
FOS_HUMAN.H11MO.0.A		chr13	72166498	72166506	+	13.83	CTGAGTCAC
FOS_HUMAN.H11MO.0.A		chr5	170219927	170219935	-	13.83	CTGAGTCAC
FOS_HUMAN.H11MO.0.A		chr11	28566841	28566849	-	13.83	CTGAGTCAC
FOS_HUMAN.H11MO.0.A		chr5	54804228	54804236	-	13.83	CTGAGTCAC
FOS_HUMAN.H11MO.0.A		chr13	50320464	50320472	+	13.67	ATGAGTCAG
FOS_HUMAN.H11MO.0.A		chr18	60693680	60693688	-	13.67	ATGAGTCAG
FOS_HUMAN.H11MO.0.A		chr5	149540260	149540268	-	13.67	ATGAGTCAG
FOS_HUMAN.H11MO.0.A		chr12	66396086	66396094	+	13.63	ATGAGTCAT
FOS_HUMAN.H11MO.0.A		chr6	151317652	151317660	+	13.63	ATGAGTCAT
FOS_HUMAN.H11MO.0.A		chr4	168981638	168981646	-	13.63	ATGAGTCAT
FOS_HUMAN.H11MO.0.A		chr6	157010942	157010950	+	13.63	ATGAGTCAT
FOS_HUMAN.H11MO.0.A		chr14	30988674	30988682	-	13.63	ATGAGTCAT
FOS_HUMAN.H11MO.0.A		chr4	124178164	124178172	-	13.63	ATGAGTCAT
FOS_HUMAN.H11MO.0.A		chrX	18873272	18873280	-	13.63	ATGAGTCAT
FOS_HUMAN.H11MO.0.A		chr13	41916756	41916764	+	13.63	ATGAGTCAT
FOS_HUMAN.H11MO.0.A		chr1	184163858	184163866	+	13.63	ATGAGTCAT
FOS_HUMAN.H11MO.0.A		chr8	98452467	98452475	+	13.63	ATGAGTCAT
FOS_HUMAN.H11MO.0.A		chr16	50079140	50079148	+	13.63	ATGAGTCAT
FOS_HUMAN.H11MO.0.A		chr6	7773550	7773558	-	13.63	ATGAGTCAT
FOS_HUMAN.H11MO.0.A		chr10	103959132	103959140	+	13.63	ATGAGTCAT
FOS_HUMAN.H11MO.0.A		chr2	67256058	67256066	-	13.63	ATGAGTCAT
FOS_HUMAN.H11MO.0.A		chr8	27993666	27993674	+	13.17	CTGAGTCAG
FOS_HUMAN.H11MO.0.A		chr14	38336502	38336510	-	13.17	CTGAGTCAG
FOS_HUMAN.H11MO.0.A		chr11	116852682	116852690	+	13.17	CTGAGTCAG
FOS_HUMAN.H11MO.0.A		chr17	61592140	61592148	-	13.13	CTGAGTCAT
FOS_HUMAN.H11MO.0.A		chr1	175543648	175543656	-	13.13	CTGAGTCAT
FOS_HUMAN.H11MO.0.A		chr12	32083671	32083679	-	13.13	CTGAGTCAT
FOS_HUMAN.H11MO.0.A		chr14	51341563	51341571	-	13.13	CTGAGTCAT
FOS_HUMAN.H11MO.0.A		chr16	14024533	14024541	-	13.13	CTGAGTCAT
FOS_HUMAN.H11MO.0.A		chr14	55867906	55867914	-	13.13	CTGAGTCAT
FOS_HUMAN.H11MO.0.A		chr1	59707373	59707381	-	13.13	CTGAGTCAT
FOS_HUMAN.H11MO.0.A		chr10	91195034	91195042	-	13.13	CTGAGTCAT
FOS_HUMAN.H11MO.0.A		chr9	124054803	124054811	-	13.13	CTGAGTCAT
FOS_HUMAN.H11MO.0.A		chr6	134880543	134880551	+	11.52	TTGAGTCAG
FOS_HUMAN.H11MO.0.A		chr9	6759327	6759335	-	10.90	ATTAGTCAC
FOS_HUMAN.H11MO.0.A		chr9	2655519	2655527	+	10.80	GTGAATCAG
FOS_HUMAN.H11MO.0.A		chr17	78059161	78059169	+	10.80	GTGAATCAG
FOS_HUMAN.H11MO.0.A		chr7	137462278	137462286	-	10.80	GTGAATCAG
FOS_HUMAN.H11MO.0.A		chr3	19889246	19889254	-	10.80	GTGAATCAG
FOS_HUMAN.H11MO.0.A		chr8	47383433	47383441	+	10.56	ATGAATCAG
FOS_HUMAN.H11MO.0.A		chr2	204622441	204622449	+	10.56	ATGAATCAG
FOS_HUMAN.H11MO.0.A		chr6	6750169	6750177	-	10.52	ATGAATCAT
FOS_HUMAN.H11MO.0.A		chr2	61759871	61759879	+	10.52	ATGAATCAT
FOS_HUMAN.H11MO.0.A		chr3	12308625	12308633	-	10.52	ATGAATCAT
FOS_HUMAN.H11MO.0.A		chr7	21305537	21305545	-	10.52	ATGAATCAT
FOS_HUMAN.H11MO.0.A		chr3	9970531	9970539	-	10.52	ATGAATCAT
FOS_HUMAN.H11MO.0.A		chr2	74922707	74922715	-	10.47	GTTAGTCAG
FOS_HUMAN.H11MO.0.A		chr3	105930144	105930152	+	10.43	GTTAGTCAT
FOS_HUMAN.H11MO.0.A		chr6	117400102	117400110	-	10.24	ATTAGTCAG
FOS_HUMAN.H11MO.0.A		chr15	77508109	77508117	-	10.24	ATTAGTCAG
FOS_HUMAN.H11MO.0.A		chr15	62769826	62769834	+	10.20	ATTAGTCAT
FOS_HUMAN.H11MO.0.A		chr20	7490462	7490470	-	10.20	ATTAGTCAT
FOS_HUMAN.H11MO.0.A		chr14	51726384	51726392	-	10.20	ATTAGTCAT
FOS_HUMAN.H11MO.0.A		chr14	22469746	22469754	-	10.06	CTGAATCAG
FOS_HUMAN.H11MO.0.A		chr8	105046879	105046887	+	10.02	CTGAATCAT
FOS_HUMAN.H11MO.0.A		chr21	34641052	34641060	-	10.02	CTGAATCAT
FOS_HUMAN.H11MO.0.A		chr12	59608478	59608486	-	10.02	CTGAATCAT
FOS_HUMAN.H11MO.0.A		chr3	140880608	140880616	-	10.02	CTGAATCAT
FOS_HUMAN.H11MO.0.A		chr3	119638086	119638094	-	9.75	CTGAGTCAA
FOS_HUMAN.H11MO.0.A		chr3	190012057	190012065	+	9.69	CTTAGTCAT
FOS_HUMAN.H11MO.0.A		chr20	47950387	47950395	+	9.69	CTTAGTCAT
FOS_HUMAN.H11MO.0.A		chr14	22469742	22469750	-	9.67	ATCAGTCAC
FOS_HUMAN.H11MO.0.A		chr9	84853304	84853312	-	9.59	GTGAGCCAC
FOS_HUMAN.H11MO.0.A		chr16	29777474	29777482	+	9.59	GTGAGCCAC
FOS_HUMAN.H11MO.0.A		chr9	42338940	42338948	+	9.21	GTGAGTAAT
FOS_HUMAN.H11MO.0.A		chr12	49931104	49931112	+	9.18	CTGAGTAAC
FOS_HUMAN.H11MO.0.A		chr5	170219931	170219939	+	9.17	CTCAGTCAC
FOS_HUMAN.H11MO.0.A		chr5	111850280	111850288	-	9.08	TTGAATCAC
FOS_HUMAN.H11MO.0.A		chr3	129936951	129936959	+	9.01	ATCAGTCAG
FOS_HUMAN.H11MO.0.A		chr8	42697740	42697748	+	8.98	ATGAGTAAT
FOS_HUMAN.H11MO.0.A		chr20	54649703	54649711	+	8.92	GTGAGCCAG
FOS_HUMAN.H11MO.0.A		chr18	74722434	74722442	-	8.88	GTGAGCCAT
FOS_HUMAN.H11MO.0.A		chr2	145724214	145724222	-	8.85	CTGAGCCAC
FOS_HUMAN.H11MO.0.A		chr16	11105068	11105076	-	8.81	GTGAGGCAG
FOS_HUMAN.H11MO.0.A		chr20	4563685	4563693	+	8.77	GTGAGGCAT
FOS_HUMAN.H11MO.0.A		chr19	17223707	17223715	-	8.75	TTTAGTCAC
FOS_HUMAN.H11MO.0.A		chr6	140051783	140051791	-	8.69	ATGAGCCAG
FOS_HUMAN.H11MO.0.A		chr18	10094324	10094332	-	8.62	GTGAGTGAG
FOS_HUMAN.H11MO.0.A		chr21	38910088	38910096	-	8.61	ATGTGTCAG
FOS_HUMAN.H11MO.0.A		chr1	206570718	206570726	+	8.61	ATGTGTCAG
FOS_HUMAN.H11MO.0.A		chr11	13120815	13120823	-	8.52	CTGAGTAAG
FOS_HUMAN.H11MO.0.A		chr18	23626796	23626804	+	8.48	CTGAGTAAT
FOS_HUMAN.H11MO.0.A		chr12	95774991	95774999	+	8.48	CTGAGTAAT
FOS_HUMAN.H11MO.0.A		chr13	50592539	50592547	+	8.48	CTGAGTAAT
FOS_HUMAN.H11MO.0.A		chr14	72884052	72884060	+	8.47	CTCAGTCAT
FOS_HUMAN.H11MO.0.A		chr14	90616953	90616961	+	8.37	TTGAATCAT
FOS_HUMAN.H11MO.0.A		chr6	36983222	36983230	-	8.28	CTGGGTCAG
FOS_HUMAN.H11MO.0.A		chr3	8095932	8095940	+	8.19	CTGAGCCAG
#
4-BWGCCA	STREME-4	chr18	76709967	76709972	+	10.08	CTGCCA
4-BWGCCA	STREME-4	chr14	84490277	84490282	+	10.08	CTGCCA
4-BWGCCA	STREME-4	chr8	107703532	107703537	+	10.08	CTGCCA
4-BWGCCA	STREME-4	chr2	170370093	170370098	-	10.08	CTGCCA
4-BWGCCA	STREME-4	chr9	83334379	83334384	+	10.08	CTGCCA
4-BWGCCA	STREME-4	chr2	62149972	62149977	+	10.08	CTGCCA
4-BWGCCA	STREME-4	chr12	47156310	47156315	-	10.08	CTGCCA
4-BWGCCA	STREME-4	chr2	86764924	86764929	-	10.08	CTGCCA
4-BWGCCA	STREME-4	chr6	55276931	55276936	-	10.08	CTGCCA
4-BWGCCA	STREME-4	chr6	55276941	55276946	-	10.08	CTGCCA
4-BWGCCA	STREME-4	chr6	110053789	110053794	-	10.08	CTGCCA
4-BWGCCA	STREME-4	chr8	56991389	56991394	-	10.08	CTGCCA
4-BWGCCA	STREME-4	chr21	45820740	45820745	+	10.08	CTGCCA
4-BWGCCA	STREME-4	chr3	28727058	28727063	-	10.08	CTGCCA
4-BWGCCA	STREME-4	chr2	203362131	203362136	-	10.08	CTGCCA
4-BWGCCA	STREME-4	chr19	12724036	12724041	+	10.08	CTGCCA
4-BWGCCA	STREME-4	chr15	44385245	44385250	+	10.08	CTGCCA
4-BWGCCA	STREME-4	chr1	36300088	36300093	-	10.08	CTGCCA
4-BWGCCA	STREME-4	chr6	106446474	106446479	-	10.08	CTGCCA
4-BWGCCA	STREME-4	chr8	102175873	102175878	+	10.08	CTGCCA
4-BWGCCA	STREME-4	chr4	108861552	108861557	-	10.08	CTGCCA
4-BWGCCA	STREME-4	chr1	42186348	42186353	-	10.08	CTGCCA
4-BWGCCA	STREME-4	chr4	89738119	89738124	+	10.08	CTGCCA
4-BWGCCA	STREME-4	chr12	68400336	68400341	-	10.08	CTGCCA
4-BWGCCA	STREME-4	chr1	174815269	174815274	-	10.08	CTGCCA
4-BWGCCA	STREME-4	chr13	21046001	21046006	-	10.08	CTGCCA
4-BWGCCA	STREME-4	chr11	63636036	63636041	+	10.08	CTGCCA
4-BWGCCA	STREME-4	chr15	65319012	65319017	-	10.08	CTGCCA
4-BWGCCA	STREME-4	chr3	39780530	39780535	-	10.08	CTGCCA
4-BWGCCA	STREME-4	chr15	37125312	37125317	+	9.50	CAGCCA
4-BWGCCA	STREME-4	chr5	52274943	52274948	-	9.50	CAGCCA
4-BWGCCA	STREME-4	chr19	10099165	10099170	+	9.50	CAGCCA
4-BWGCCA	STREME-4	chr4	10165012	10165017	+	9.50	CAGCCA
4-BWGCCA	STREME-4	chr14	54329324	54329329	+	9.50	CAGCCA
4-BWGCCA	STREME-4	chr20	38173519	38173524	-	9.50	CAGCCA
4-BWGCCA	STREME-4	chr11	44862540	44862545	+	9.50	CAGCCA
4-BWGCCA	STREME-4	chr11	44862547	44862552	-	9.50	CAGCCA
4-BWGCCA	STREME-4	chr8	38703592	38703597	-	9.50	CAGCCA
4-BWGCCA	STREME-4	chr9	98034914	98034919	-	9.50	CAGCCA
4-BWGCCA	STREME-4	chr4	17142523	17142528	-	9.50	CAGCCA
4-BWGCCA	STREME-4	chr3	19889243	19889248	-	9.50	CAGCCA
4-BWGCCA	STREME-4	chr8	56991392	56991397	+	9.50	CAGCCA
4-BWGCCA	STREME-4	chr7	73342740	73342745	+	9.50	CAGCCA
4-BWGCCA	STREME-4	chr1	234772441	234772446	-	9.50	CAGCCA
4-BWGCCA	STREME-4	chr18	21100336	21100341	-	9.50	CAGCCA
4-BWGCCA	STREME-4	chr9	9791837	9791842	+	9.50	CAGCCA
4-BWGCCA	STREME-4	chrX	25144236	25144241	-	9.50	CAGCCA
4-BWGCCA	STREME-4	chr12	89397638	89397643	-	9.50	CAGCCA
4-BWGCCA	STREME-4	chr19	48351442	48351447	+	9.50	CAGCCA
4-BWGCCA	STREME-4	chr16	11105065	11105070	-	9.50	CAGCCA
4-BWGCCA	STREME-4	chr17	42180283	42180288	-	9.50	CAGCCA
4-BWGCCA	STREME-4	chr16	74826703	74826708	-	9.50	CAGCCA
4-BWGCCA	STREME-4	chr8	107421420	107421425	+	9.50	CAGCCA
4-BWGCCA	STREME-4	chr16	80152051	80152056	-	9.50	CAGCCA
4-BWGCCA	STREME-4	chr9	124054809	124054814	+	9.50	CAGCCA
4-BWGCCA	STREME-4	chr20	7490449	7490454	+	9.50	CAGCCA
4-BWGCCA	STREME-4	chr4	108861534	108861539	+	9.50	CAGCCA
4-BWGCCA	STREME-4	chr3	195205504	195205509	-	9.50	CAGCCA
4-BWGCCA	STREME-4	chr12	116236349	116236354	-	9.50	CAGCCA
4-BWGCCA	STREME-4	chr7	46745908	46745913	-	9.50	CAGCCA
4-BWGCCA	STREME-4	chr17	78535670	78535675	+	9.50	CAGCCA
4-BWGCCA	STREME-4	chr5	123718432	123718437	-	9.50	CAGCCA
4-BWGCCA	STREME-4	chr16	85056432	85056437	+	9.50	CAGCCA
4-BWGCCA	STREME-4	chr13	24204150	24204155	+	9.50	CAGCCA
4-BWGCCA	STREME-4	chr15	44297300	44297305	-	9.50	CAGCCA
4-BWGCCA	STREME-4	chr6	119335171	119335176	+	9.50	CAGCCA
4-BWGCCA	STREME-4	chr5	143507455	143507460	+	9.50	CAGCCA
4-BWGCCA	STREME-4	chr8	126275491	126275496	+	9.50	CAGCCA
4-BWGCCA	STREME-4	chr1	20195363	20195368	-	9.50	CAGCCA
4-BWGCCA	STREME-4	chr11	96267181	96267186	+	9.35	GTGCCA
4-BWGCCA	STREME-4	chr11	83241525	83241530	+	9.35	GTGCCA
4-BWGCCA	STREME-4	chr1	220810306	220810311	+	9.35	GTGCCA
4-BWGCCA	STREME-4	chr22	42437652	42437657	+	9.35	GTGCCA
4-BWGCCA	STREME-4	chr20	38173533	38173538	-	9.35	GTGCCA
4-BWGCCA	STREME-4	chr3	138567574	138567579	-	9.35	GTGCCA
4-BWGCCA	STREME-4	chr14	71147238	71147243	+	9.35	GTGCCA
4-BWGCCA	STREME-4	chr13	21625564	21625569	-	9.35	GTGCCA
4-BWGCCA	STREME-4	chr11	13136000	13136005	+	9.35	GTGCCA
4-BWGCCA	STREME-4	chr7	25391459	25391464	-	9.35	GTGCCA
4-BWGCCA	STREME-4	chr13	97911725	97911730	+	9.35	GTGCCA
4-BWGCCA	STREME-4	chr9	32350902	32350907	-	9.35	GTGCCA
4-BWGCCA	STREME-4	chr19	16739755	16739760	-	9.35	GTGCCA
4-BWGCCA	STREME-4	chr1	47263003	47263008	-	9.35	GTGCCA
4-BWGCCA	STREME-4	chr6	135451807	135451812	-	9.35	GTGCCA
4-BWGCCA	STREME-4	chr5	98349885	98349890	+	9.35	GTGCCA
4-BWGCCA	STREME-4	chr10	64978120	64978125	-	9.35	GTGCCA
4-BWGCCA	STREME-4	chr4	150510354	150510359	+	9.35	GTGCCA
4-BWGCCA	STREME-4	chr6	3887607	3887612	+	9.35	GTGCCA
4-BWGCCA	STREME-4	chr16	65118154	65118159	+	9.35	GTGCCA
4-BWGCCA	STREME-4	chr4	31045894	31045899	+	9.35	GTGCCA
4-BWGCCA	STREME-4	chr3	123719292	123719297	+	9.35	GTGCCA
4-BWGCCA	STREME-4	chr10	130127990	130127995	-	9.35	GTGCCA
4-BWGCCA	STREME-4	chr12	24012708	24012713	-	9.35	GTGCCA
4-BWGCCA	STREME-4	chr2	163191585	163191590	-	9.35	GTGCCA
4-BWGCCA	STREME-4	chr7	55641367	55641372	-	9.35	GTGCCA
4-BWGCCA	STREME-4	chr7	55641377	55641382	-	9.35	GTGCCA
4-BWGCCA	STREME-4	chr16	87407664	87407669	+	9.35	GTGCCA
4-BWGCCA	STREME-4	chrX	12814619	12814624	+	9.11	TTGCCA
4-BWGCCA	STREME-4	chr11	122070200	122070205	-	9.11	TTGCCA
4-BWGCCA	STREME-4	chr19	42081755	42081760	+	9.11	TTGCCA
4-BWGCCA	STREME-4	chr16	69124165	69124170	-	9.11	TTGCCA
4-BWGCCA	STREME-4	chrX	123699330	123699335	+	9.11	TTGCCA
4-BWGCCA	STREME-4	chr20	54649687	54649692	-	9.11	TTGCCA
4-BWGCCA	STREME-4	chr3	112778815	112778820	+	9.11	TTGCCA
4-BWGCCA	STREME-4	chrX	11533396	11533401	+	9.11	TTGCCA
4-BWGCCA	STREME-4	chr8	108073380	108073385	-	9.11	TTGCCA
4-BWGCCA	STREME-4	chr11	64924080	64924085	+	9.11	TTGCCA
4-BWGCCA	STREME-4	chr3	108035879	108035884	-	9.11	TTGCCA
4-BWGCCA	STREME-4	chr1	201154545	201154550	-	9.11	TTGCCA
4-BWGCCA	STREME-4	chr7	149670509	149670514	-	9.11	TTGCCA
4-BWGCCA	STREME-4	chr11	62295699	62295704	-	9.11	TTGCCA
4-BWGCCA	STREME-4	chr1	172719820	172719825	-	9.11	TTGCCA
4-BWGCCA	STREME-4	chr12	47156304	47156309	+	9.11	TTGCCA
4-BWGCCA	STREME-4	chr8	47383445	47383450	+	9.11	TTGCCA
4-BWGCCA	STREME-4	chr2	133222471	133222476	-	9.11	TTGCCA
4-BWGCCA	STREME-4	chr15	57149420	57149425	+	9.11	TTGCCA
4-BWGCCA	STREME-4	chr17	50396343	50396348	+	9.11	TTGCCA
4-BWGCCA	STREME-4	chr4	10021547	10021552	-	9.11	TTGCCA
4-BWGCCA	STREME-4	chr10	43691637	43691642	+	9.11	TTGCCA
4-BWGCCA	STREME-4	chr2	102345307	102345312	+	9.11	TTGCCA
4-BWGCCA	STREME-4	chr5	95716023	95716028	-	9.11	TTGCCA
4-BWGCCA	STREME-4	chr22	35150709	35150714	-	9.11	TTGCCA
4-BWGCCA	STREME-4	chr15	44658153	44658158	-	9.11	TTGCCA
4-BWGCCA	STREME-4	chr12	110436394	110436399	+	9.11	TTGCCA
4-BWGCCA	STREME-4	chr17	7745946	7745951	+	9.11	TTGCCA
4-BWGCCA	STREME-4	chr9	6759319	6759324	-	9.11	TTGCCA
4-BWGCCA	STREME-4	chr17	67312516	67312521	-	9.11	TTGCCA
4-BWGCCA	STREME-4	chr18	24628332	24628337	-	9.11	TTGCCA
4-BWGCCA	STREME-4	chr16	87407681	87407686	+	9.11	TTGCCA
4-BWGCCA	STREME-4	chr5	63258319	63258324	-	9.11	TTGCCA
4-BWGCCA	STREME-4	chr19	42081773	42081778	-	8.78	GAGCCA
4-BWGCCA	STREME-4	chr19	1837797	1837802	+	8.78	GAGCCA
4-BWGCCA	STREME-4	chr6	87658684	87658689	+	8.78	GAGCCA
4-BWGCCA	STREME-4	chr9	84853305	84853310	-	8.78	GAGCCA
4-BWGCCA	STREME-4	chr16	29777476	29777481	+	8.78	GAGCCA
4-BWGCCA	STREME-4	chr20	54649705	54649710	+	8.78	GAGCCA
4-BWGCCA	STREME-4	chr3	8095934	8095939	+	8.78	GAGCCA
4-BWGCCA	STREME-4	chr2	62149953	62149958	+	8.78	GAGCCA
4-BWGCCA	STREME-4	chr11	65308770	65308775	-	8.78	GAGCCA
4-BWGCCA	STREME-4	chr15	75672864	75672869	-	8.78	GAGCCA
4-BWGCCA	STREME-4	chr17	29872306	29872311	-	8.78	GAGCCA
4-BWGCCA	STREME-4	chr18	74722435	74722440	-	8.78	GAGCCA
4-BWGCCA	STREME-4	chr2	145724215	145724220	-	8.78	GAGCCA
4-BWGCCA	STREME-4	chr11	27398007	27398012	-	8.78	GAGCCA
4-BWGCCA	STREME-4	chr9	4549017	4549022	-	8.78	GAGCCA
4-BWGCCA	STREME-4	chr10	124106396	124106401	+	8.78	GAGCCA
4-BWGCCA	STREME-4	chr22	35150696	35150701	-	8.78	GAGCCA
4-BWGCCA	STREME-4	chr22	18056491	18056496	+	8.78	GAGCCA
4-BWGCCA	STREME-4	chr6	140051784	140051789	-	8.78	GAGCCA
4-BWGCCA	STREME-4	chr2	232501705	232501710	+	8.78	GAGCCA
4-BWGCCA	STREME-4	chr15	100043200	100043205	+	8.78	GAGCCA
4-BWGCCA	STREME-4	chr14	33934267	33934272	-	8.78	GAGCCA
4-BWGCCA	STREME-4	chr3	108818577	108818582	-	8.78	GAGCCA
4-BWGCCA	STREME-4	chr1	183783578	183783583	+	8.78	GAGCCA
4-BWGCCA	STREME-4	chr18	35325405	35325410	-	8.78	GAGCCA
4-BWGCCA	STREME-4	chr1	70133117	70133122	+	8.78	GAGCCA
4-BWGCCA	STREME-4	chr15	62769821	62769826	+	8.54	TAGCCA
4-BWGCCA	STREME-4	chr15	89192970	89192975	-	8.54	TAGCCA
4-BWGCCA	STREME-4	chr13	30454023	30454028	+	8.54	TAGCCA
4-BWGCCA	STREME-4	chr16	28549505	28549510	-	8.54	TAGCCA
4-BWGCCA	STREME-4	chr6	169491217	169491222	-	8.54	TAGCCA
4-BWGCCA	STREME-4	chr7	121504706	121504711	+	6.52	ATGCCA
4-BWGCCA	STREME-4	chr6	42406881	42406886	-	6.52	ATGCCA
4-BWGCCA	STREME-4	chr1	172859316	172859321	+	6.52	ATGCCA
4-BWGCCA	STREME-4	chr5	51652034	51652039	+	6.52	ATGCCA
4-BWGCCA	STREME-4	chr7	138886645	138886650	+	6.52	ATGCCA
4-BWGCCA	STREME-4	chr4	168981627	168981632	+	6.52	ATGCCA
4-BWGCCA	STREME-4	chr9	6874189	6874194	+	6.52	ATGCCA
4-BWGCCA	STREME-4	chr2	151051793	151051798	+	6.52	ATGCCA
4-BWGCCA	STREME-4	chr13	98558576	98558581	+	6.52	ATGCCA
4-BWGCCA	STREME-4	chr12	79174893	79174898	+	6.52	ATGCCA
4-BWGCCA	STREME-4	chr11	111290696	111290701	+	6.52	ATGCCA
4-BWGCCA	STREME-4	chr10	124403648	124403653	+	6.52	ATGCCA
4-BWGCCA	STREME-4	chr17	49688147	49688152	-	6.52	ATGCCA
4-BWGCCA	STREME-4	chr20	23258524	23258529	+	6.52	ATGCCA
4-BWGCCA	STREME-4	chr6	117400095	117400100	-	6.52	ATGCCA
4-BWGCCA	STREME-4	chr5	122891376	122891381	+	6.52	ATGCCA
4-BWGCCA	STREME-4	chr12	68400325	68400330	+	6.52	ATGCCA
4-BWGCCA	STREME-4	chr9	100429523	100429528	-	6.20	CTCCCA
4-BWGCCA	STREME-4	chr19	1249813	1249818	-	6.20	CTCCCA
4-BWGCCA	STREME-4	chr15	75672854	75672859	-	6.20	CTCCCA
4-BWGCCA	STREME-4	chr11	62295684	62295689	-	6.20	CTCCCA
4-BWGCCA	STREME-4	chr17	29872309	29872314	+	6.20	CTCCCA
4-BWGCCA	STREME-4	chr5	170791528	170791533	-	6.20	CTCCCA
4-BWGCCA	STREME-4	chr18	21897915	21897920	+	6.20	CTCCCA
4-BWGCCA	STREME-4	chr15	57476882	57476887	-	6.20	CTCCCA
4-BWGCCA	STREME-4	chr3	19889256	19889261	-	6.20	CTCCCA
4-BWGCCA	STREME-4	chr10	124106389	124106394	-	6.20	CTCCCA
4-BWGCCA	STREME-4	chr19	49306928	49306933	-	6.20	CTCCCA
4-BWGCCA	STREME-4	chr1	234772427	234772432	+	6.20	CTCCCA
4-BWGCCA	STREME-4	chr12	27940995	27941000	+	6.20	CTCCCA
4-BWGCCA	STREME-4	chr3	71258207	71258212	-	6.20	CTCCCA
4-BWGCCA	STREME-4	chr4	88765978	88765983	-	6.20	CTCCCA
4-BWGCCA	STREME-4	chr3	141854951	141854956	-	6.20	CTCCCA
4-BWGCCA	STREME-4	chr1	178485909	178485914	-	6.20	CTCCCA
4-BWGCCA	STREME-4	chr3	39780524	39780529	-	6.20	CTCCCA
4-BWGCCA	STREME-4	chr17	12041526	12041531	+	5.94	AAGCCA
4-BWGCCA	STREME-4	chr6	138537272	138537277	-	5.94	AAGCCA
4-BWGCCA	STREME-4	chr20	54649697	54649702	-	5.94	AAGCCA
4-BWGCCA	STREME-4	chr12	59608490	59608495	+	5.94	AAGCCA
4-BWGCCA	STREME-4	chr4	82765323	82765328	-	5.94	AAGCCA
4-BWGCCA	STREME-4	chr14	71147227	71147232	+	5.94	AAGCCA
4-BWGCCA	STREME-4	chr12	32083660	32083665	+	5.94	AAGCCA
4-BWGCCA	STREME-4	chr5	170791510	170791515	-	5.94	AAGCCA
4-BWGCCA	STREME-4	chr21	34845874	34845879	-	5.94	AAGCCA
4-BWGCCA	STREME-4	chr3	32204024	32204029	-	5.94	AAGCCA
4-BWGCCA	STREME-4	chr1	232643420	232643425	-	5.94	AAGCCA
4-BWGCCA	STREME-4	chr1	45727955	45727960	-	5.94	AAGCCA
4-BWGCCA	STREME-4	chrX	134965538	134965543	+	5.94	AAGCCA
4-BWGCCA	STREME-4	chr19	1745667	1745672	+	5.94	AAGCCA
4-BWGCCA	STREME-4	chr1	56285848	56285853	+	5.94	AAGCCA
4-BWGCCA	STREME-4	chrX	25144246	25144251	+	5.94	AAGCCA
4-BWGCCA	STREME-4	chr6	22800887	22800892	+	5.94	AAGCCA
4-BWGCCA	STREME-4	chr3	78704141	78704146	-	5.94	AAGCCA
4-BWGCCA	STREME-4	chr9	73116269	73116274	-	5.94	AAGCCA
4-BWGCCA	STREME-4	chr8	42185955	42185960	-	5.94	AAGCCA
4-BWGCCA	STREME-4	chr3	27326792	27326797	-	5.94	AAGCCA
4-BWGCCA	STREME-4	chr6	92521879	92521884	+	5.94	AAGCCA
4-BWGCCA	STREME-4	chr2	67256082	67256087	+	5.94	AAGCCA
4-BWGCCA	STREME-4	chr8	23854249	23854254	+	5.93	CTGCCT
4-BWGCCA	STREME-4	chr7	121504693	121504698	-	5.93	CTGCCT
4-BWGCCA	STREME-4	chr3	104628309	104628314	-	5.93	CTGCCT
4-BWGCCA	STREME-4	chr1	22276043	22276048	-	5.93	CTGCCT
4-BWGCCA	STREME-4	chr16	1301082	1301087	-	5.93	CTGCCT
4-BWGCCA	STREME-4	chr17	61592150	61592155	-	5.93	CTGCCT
4-BWGCCA	STREME-4	chr10	101301620	101301625	-	5.93	CTGCCT
4-BWGCCA	STREME-4	chr4	82765315	82765320	+	5.93	CTGCCT
4-BWGCCA	STREME-4	chr20	38173528	38173533	+	5.93	CTGCCT
4-BWGCCA	STREME-4	chr5	113525134	113525139	+	5.93	CTGCCT
4-BWGCCA	STREME-4	chr14	71147244	71147249	-	5.93	CTGCCT
4-BWGCCA	STREME-4	chr13	98558591	98558596	+	5.93	CTGCCT
4-BWGCCA	STREME-4	chr12	49043978	49043983	-	5.93	CTGCCT
4-BWGCCA	STREME-4	chr11	13136007	13136012	+	5.93	CTGCCT
4-BWGCCA	STREME-4	chr11	13136011	13136016	+	5.93	CTGCCT
4-BWGCCA	STREME-4	chr14	78998025	78998030	+	5.93	CTGCCT
4-BWGCCA	STREME-4	chr21	34845859	34845864	+	5.93	CTGCCT
4-BWGCCA	STREME-4	chr11	90534902	90534907	-	5.93	CTGCCT
4-BWGCCA	STREME-4	chr9	132298588	132298593	-	5.93	CTGCCT
4-BWGCCA	STREME-4	chr19	49306932	49306937	-	5.93	CTGCCT
4-BWGCCA	STREME-4	chr10	115948645	115948650	+	5.93	CTGCCT
4-BWGCCA	STREME-4	chr16	11105068	11105073	+	5.93	CTGCCT
4-BWGCCA	STREME-4	chr2	222594874	222594879	-	5.93	CTGCCT
4-BWGCCA	STREME-4	chr9	35984238	35984243	-	5.93	CTGCCT
4-BWGCCA	STREME-4	chr16	8905393	8905398	-	5.93	CTGCCT
4-BWGCCA	STREME-4	chr20	7490456	7490461	+	5.93	CTGCCT
4-BWGCCA	STREME-4	chr3	195205514	195205519	-	5.93	CTGCCT
4-BWGCCA	STREME-4	chr6	36983229	36983234	-	5.93	CTGCCT
4-BWGCCA	STREME-4	chr2	68936600	68936605	-	5.93	CTGCCT
4-BWGCCA	STREME-4	chr2	234211860	234211865	+	5.93	CTGCCT
4-BWGCCA	STREME-4	chr2	222797531	222797536	+	5.93	CTGCCT
4-BWGCCA	STREME-4	chr14	88824372	88824377	-	5.93	CTGCCT
4-BWGCCA	STREME-4	chr3	141854955	141854960	-	5.93	CTGCCT
4-BWGCCA	STREME-4	chr20	62791645	62791650	-	5.63	CACCCA
4-BWGCCA	STREME-4	chr16	29777469	29777474	-	5.63	CACCCA
4-BWGCCA	STREME-4	chr2	45173750	45173755	+	5.63	CACCCA
4-BWGCCA	STREME-4	chr3	112778804	112778809	+	5.63	CACCCA
4-BWGCCA	STREME-4	chr11	63946037	63946042	+	5.63	CACCCA
4-BWGCCA	STREME-4	chr20	38173538	38173543	+	5.63	CACCCA
4-BWGCCA	STREME-4	chr14	71147231	71147236	+	5.63	CACCCA
4-BWGCCA	STREME-4	chr5	177369281	177369286	+	5.63	CACCCA
4-BWGCCA	STREME-4	chr4	17142530	17142535	-	5.63	CACCCA
4-BWGCCA	STREME-4	chr18	60693669	60693674	-	5.63	CACCCA
4-BWGCCA	STREME-4	chr11	82776006	82776011	+	5.63	CACCCA
4-BWGCCA	STREME-4	chr8	88554667	88554672	+	5.63	CACCCA
4-BWGCCA	STREME-4	chr13	29994204	29994209	+	5.63	CACCCA
4-BWGCCA	STREME-4	chr9	124054813	124054818	+	5.63	CACCCA
4-BWGCCA	STREME-4	chr6	133836049	133836054	-	5.63	CACCCA
4-BWGCCA	STREME-4	chr3	195205498	195205503	-	5.63	CACCCA
4-BWGCCA	STREME-4	chr13	28558336	28558341	-	5.63	CACCCA
4-BWGCCA	STREME-4	chr11	63636040	63636045	+	5.63	CACCCA
4-BWGCCA	STREME-4	chr15	65319008	65319013	-	5.63	CACCCA
4-BWGCCA	STREME-4	chr19	42081767	42081772	+	5.48	GTCCCA
4-BWGCCA	STREME-4	chr11	46113195	46113200	-	5.48	GTCCCA
4-BWGCCA	STREME-4	chr7	149670517	149670522	+	5.48	GTCCCA
4-BWGCCA	STREME-4	chr8	17675459	17675464	+	5.48	GTCCCA
4-BWGCCA	STREME-4	chr17	69818109	69818114	+	5.48	GTCCCA
4-BWGCCA	STREME-4	chr13	50320471	50320476	-	5.36	CAGCCT
4-BWGCCA	STREME-4	chr2	45173763	45173768	-	5.36	CAGCCT
4-BWGCCA	STREME-4	chr15	65525895	65525900	-	5.36	CAGCCT
4-BWGCCA	STREME-4	chr15	68783859	68783864	-	5.36	CAGCCT
4-BWGCCA	STREME-4	chr6	131023978	131023983	-	5.36	CAGCCT
4-BWGCCA	STREME-4	chr15	57149424	57149429	+	5.36	CAGCCT
4-BWGCCA	STREME-4	chr14	51341576	51341581	-	5.36	CAGCCT
4-BWGCCA	STREME-4	chr15	89332514	89332519	-	5.36	CAGCCT
4-BWGCCA	STREME-4	chr21	42983483	42983488	-	5.36	CAGCCT
4-BWGCCA	STREME-4	chr10	124106385	124106390	-	5.36	CAGCCT
4-BWGCCA	STREME-4	chr15	75509136	75509141	+	5.36	CAGCCT
4-BWGCCA	STREME-4	chr1	79151573	79151578	-	5.36	CAGCCT
4-BWGCCA	STREME-4	chr12	27941000	27941005	-	5.36	CAGCCT
4-BWGCCA	STREME-4	chr17	48416049	48416054	+	5.36	CAGCCT
4-BWGCCA	STREME-4	chr14	33934263	33934268	-	5.36	CAGCCT
4-BWGCCA	STREME-4	chr2	68936611	68936616	-	5.36	CAGCCT
4-BWGCCA	STREME-4	chr8	42185950	42185955	+	5.36	CAGCCT
4-BWGCCA	STREME-4	chr17	48181824	48181829	-	5.36	CAGCCT
4-BWGCCA	STREME-4	chr3	177432039	177432044	-	5.36	CAGCCT
4-BWGCCA	STREME-4	chr18	62586355	62586360	-	5.36	CAGCCT
4-BWGCCA	STREME-4	chr10	5971398	5971403	+	5.24	TTCCCA
4-BWGCCA	STREME-4	chr9	14555257	14555262	-	5.24	TTCCCA
4-BWGCCA	STREME-4	chr11	37788702	37788707	-	5.24	TTCCCA
4-BWGCCA	STREME-4	chr18	10094307	10094312	+	5.24	TTCCCA
4-BWGCCA	STREME-4	chr11	67145874	67145879	-	5.24	TTCCCA
4-BWGCCA	STREME-4	chr10	29949592	29949597	-	5.24	TTCCCA
4-BWGCCA	STREME-4	chr2	134367271	134367276	-	5.24	TTCCCA
4-BWGCCA	STREME-4	chr6	7992838	7992843	+	5.24	TTCCCA
4-BWGCCA	STREME-4	chr3	32204032	32204037	+	5.24	TTCCCA
4-BWGCCA	STREME-4	chr7	47428519	47428524	-	5.24	TTCCCA
4-BWGCCA	STREME-4	chr11	90534892	90534897	-	5.24	TTCCCA
4-BWGCCA	STREME-4	chr1	59707368	59707373	-	5.24	TTCCCA
4-BWGCCA	STREME-4	chr2	127792987	127792992	-	5.24	TTCCCA
4-BWGCCA	STREME-4	chr5	122891368	122891373	-	5.24	TTCCCA
4-BWGCCA	STREME-4	chr2	74922699	74922704	+	5.24	TTCCCA
4-BWGCCA	STREME-4	chr2	68936615	68936620	-	5.24	TTCCCA
4-BWGCCA	STREME-4	chr18	42030764	42030769	+	5.24	TTCCCA
4-BWGCCA	STREME-4	chr7	108114665	108114670	+	5.24	TTCCCA
4-BWGCCA	STREME-4	chr5	115366371	115366376	+	5.20	GTGCCT
4-BWGCCA	STREME-4	chr4	125368424	125368429	+	5.20	GTGCCT
4-BWGCCA	STREME-4	chr2	83103767	83103772	-	5.20	GTGCCT
4-BWGCCA	STREME-4	chr11	13120827	13120832	+	5.20	GTGCCT
4-BWGCCA	STREME-4	chr13	29994197	29994202	-	5.20	GTGCCT
4-BWGCCA	STREME-4	chr15	100043205	100043210	-	5.20	GTGCCT
4-BWGCCA	STREME-4	chr1	174660023	174660028	-	5.20	GTGCCT
4-BWGCCA	STREME-4	chr7	116288292	116288297	+	5.20	GTGCCT
4-BWGCCA	STREME-4	chr2	25700321	25700326	+	4.97	TTGCCT
4-BWGCCA	STREME-4	chr5	72077147	72077152	+	4.97	TTGCCT
4-BWGCCA	STREME-4	chr17	44863349	44863354	-	4.97	TTGCCT
4-BWGCCA	STREME-4	chr3	170695834	170695839	-	4.97	TTGCCT
4-BWGCCA	STREME-4	chr10	126881439	126881444	-	4.97	TTGCCT
4-BWGCCA	STREME-4	chr15	42216589	42216594	-	4.97	TTGCCT
4-BWGCCA	STREME-4	chr17	43309919	43309924	-	4.97	TTGCCT
4-BWGCCA	STREME-4	chr2	127792980	127792985	+	4.97	TTGCCT
4-BWGCCA	STREME-4	chr10	70518938	70518943	+	4.97	TTGCCT
4-BWGCCA	STREME-4	chr17	48181816	48181821	+	4.97	TTGCCT
#
FOSB_HUMAN.H11MO.0.A		chr6	118495843	118495851	+	13.98	ATGAGTCAC
FOSB_HUMAN.H11MO.0.A		chr4	17142533	17142541	-	13.98	ATGAGTCAC
FOSB_HUMAN.H11MO.0.A		chr3	28718289	28718297	-	13.98	ATGAGTCAC
FOSB_HUMAN.H11MO.0.A		chr12	66396086	66396094	+	13.96	ATGAGTCAT
FOSB_HUMAN.H11MO.0.A		chr6	151317652	151317660	+	13.96	ATGAGTCAT
FOSB_HUMAN.H11MO.0.A		chr4	168981638	168981646	-	13.96	ATGAGTCAT
FOSB_HUMAN.H11MO.0.A		chr6	157010942	157010950	+	13.96	ATGAGTCAT
FOSB_HUMAN.H11MO.0.A		chr14	30988674	30988682	-	13.96	ATGAGTCAT
FOSB_HUMAN.H11MO.0.A		chr4	124178164	124178172	-	13.96	ATGAGTCAT
FOSB_HUMAN.H11MO.0.A		chrX	18873272	18873280	-	13.96	ATGAGTCAT
FOSB_HUMAN.H11MO.0.A		chr13	41916756	41916764	+	13.96	ATGAGTCAT
FOSB_HUMAN.H11MO.0.A		chr1	184163858	184163866	+	13.96	ATGAGTCAT
FOSB_HUMAN.H11MO.0.A		chr8	98452467	98452475	+	13.96	ATGAGTCAT
FOSB_HUMAN.H11MO.0.A		chr16	50079140	50079148	+	13.96	ATGAGTCAT
FOSB_HUMAN.H11MO.0.A		chr6	7773550	7773558	-	13.96	ATGAGTCAT
FOSB_HUMAN.H11MO.0.A		chr10	103959132	103959140	+	13.96	ATGAGTCAT
FOSB_HUMAN.H11MO.0.A		chr2	67256058	67256066	-	13.96	ATGAGTCAT
FOSB_HUMAN.H11MO.0.A		chr12	21341978	21341986	-	13.63	GTGAGTCAT
FOSB_HUMAN.H11MO.0.A		chr12	77300428	77300436	+	13.63	GTGAGTCAT
FOSB_HUMAN.H11MO.0.A		chr12	31491916	31491924	-	13.63	GTGAGTCAT
FOSB_HUMAN.H11MO.0.A		chr21	32464083	32464091	-	13.63	GTGAGTCAT
FOSB_HUMAN.H11MO.0.A		chr8	30364519	30364527	+	13.63	GTGAGTCAT
FOSB_HUMAN.H11MO.0.A		chr1	174660012	174660020	-	13.63	GTGAGTCAT
FOSB_HUMAN.H11MO.0.A		chr1	206449719	206449727	-	13.63	GTGAGTCAT
FOSB_HUMAN.H11MO.0.A		chr15	44297307	44297315	-	13.63	GTGAGTCAT
FOSB_HUMAN.H11MO.0.A		chr13	50320464	50320472	+	13.46	ATGAGTCAG
FOSB_HUMAN.H11MO.0.A		chr18	60693680	60693688	-	13.46	ATGAGTCAG
FOSB_HUMAN.H11MO.0.A		chr5	149540260	149540268	-	13.46	ATGAGTCAG
FOSB_HUMAN.H11MO.0.A		chr1	43232254	43232262	-	13.15	CTGAGTCAC
FOSB_HUMAN.H11MO.0.A		chr13	72166498	72166506	+	13.15	CTGAGTCAC
FOSB_HUMAN.H11MO.0.A		chr5	170219927	170219935	-	13.15	CTGAGTCAC
FOSB_HUMAN.H11MO.0.A		chr11	28566841	28566849	-	13.15	CTGAGTCAC
FOSB_HUMAN.H11MO.0.A		chr5	54804228	54804236	-	13.15	CTGAGTCAC
FOSB_HUMAN.H11MO.0.A		chr9	132042577	132042585	+	13.13	GTGAGTCAG
FOSB_HUMAN.H11MO.0.A		chr16	4226047	4226055	-	13.13	GTGAGTCAG
FOSB_HUMAN.H11MO.0.A		chr9	35984231	35984239	+	13.13	GTGAGTCAG
FOSB_HUMAN.H11MO.0.A		chr5	98989802	98989810	-	13.13	GTGAGTCAG
FOSB_HUMAN.H11MO.0.A		chr3	124620697	124620705	+	13.13	GTGAGTCAG
FOSB_HUMAN.H11MO.0.A		chr6	36983213	36983221	+	13.13	GTGAGTCAG
FOSB_HUMAN.H11MO.0.A		chr17	61592140	61592148	-	13.13	CTGAGTCAT
FOSB_HUMAN.H11MO.0.A		chr1	175543648	175543656	-	13.13	CTGAGTCAT
FOSB_HUMAN.H11MO.0.A		chr12	32083671	32083679	-	13.13	CTGAGTCAT
FOSB_HUMAN.H11MO.0.A		chr14	51341563	51341571	-	13.13	CTGAGTCAT
FOSB_HUMAN.H11MO.0.A		chr16	14024533	14024541	-	13.13	CTGAGTCAT
FOSB_HUMAN.H11MO.0.A		chr14	55867906	55867914	-	13.13	CTGAGTCAT
FOSB_HUMAN.H11MO.0.A		chr1	59707373	59707381	-	13.13	CTGAGTCAT
FOSB_HUMAN.H11MO.0.A		chr10	91195034	91195042	-	13.13	CTGAGTCAT
FOSB_HUMAN.H11MO.0.A		chr9	124054803	124054811	-	13.13	CTGAGTCAT
FOSB_HUMAN.H11MO.0.A		chr8	27993666	27993674	+	12.63	CTGAGTCAG
FOSB_HUMAN.H11MO.0.A		chr14	38336502	38336510	-	12.63	CTGAGTCAG
FOSB_HUMAN.H11MO.0.A		chr11	116852682	116852690	+	12.63	CTGAGTCAG
FOSB_HUMAN.H11MO.0.A		chr6	6750169	6750177	-	11.82	ATGAATCAT
FOSB_HUMAN.H11MO.0.A		chr2	61759871	61759879	+	11.82	ATGAATCAT
FOSB_HUMAN.H11MO.0.A		chr3	12308625	12308633	-	11.82	ATGAATCAT
FOSB_HUMAN.H11MO.0.A		chr7	21305537	21305545	-	11.82	ATGAATCAT
FOSB_HUMAN.H11MO.0.A		chr3	9970531	9970539	-	11.82	ATGAATCAT
FOSB_HUMAN.H11MO.0.A		chr8	47383433	47383441	+	11.32	ATGAATCAG
FOSB_HUMAN.H11MO.0.A		chr2	204622441	204622449	+	11.32	ATGAATCAG
FOSB_HUMAN.H11MO.0.A		chr6	134880543	134880551	+	11.23	TTGAGTCAG
FOSB_HUMAN.H11MO.0.A		chr9	2655519	2655527	+	10.99	GTGAATCAG
FOSB_HUMAN.H11MO.0.A		chr17	78059161	78059169	+	10.99	GTGAATCAG
FOSB_HUMAN.H11MO.0.A		chr7	137462278	137462286	-	10.99	GTGAATCAG
FOSB_HUMAN.H11MO.0.A		chr3	19889246	19889254	-	10.99	GTGAATCAG
FOSB_HUMAN.H11MO.0.A		chr8	105046879	105046887	+	10.99	CTGAATCAT
FOSB_HUMAN.H11MO.0.A		chr21	34641052	34641060	-	10.99	CTGAATCAT
FOSB_HUMAN.H11MO.0.A		chr12	59608478	59608486	-	10.99	CTGAATCAT
FOSB_HUMAN.H11MO.0.A		chr3	140880608	140880616	-	10.99	CTGAATCAT
FOSB_HUMAN.H11MO.0.A		chr20	4563685	4563693	+	10.82	GTGAGGCAT
FOSB_HUMAN.H11MO.0.A		chr3	119638086	119638094	-	10.78	CTGAGTCAA
FOSB_HUMAN.H11MO.0.A		chr14	22469746	22469754	-	10.49	CTGAATCAG
FOSB_HUMAN.H11MO.0.A		chr16	11105068	11105076	-	10.31	GTGAGGCAG
FOSB_HUMAN.H11MO.0.A		chr12	46320090	46320098	+	10.31	CTGAGGCAT
FOSB_HUMAN.H11MO.0.A		chr21	38910088	38910096	-	9.86	ATGTGTCAG
FOSB_HUMAN.H11MO.0.A		chr1	206570718	206570726	+	9.86	ATGTGTCAG
FOSB_HUMAN.H11MO.0.A		chr11	90534899	90534907	+	9.81	CTGAGGCAG
FOSB_HUMAN.H11MO.0.A		chr9	6759327	6759335	-	9.77	ATTAGTCAC
FOSB_HUMAN.H11MO.0.A		chr15	62769826	62769834	+	9.75	ATTAGTCAT
FOSB_HUMAN.H11MO.0.A		chr20	7490462	7490470	-	9.75	ATTAGTCAT
FOSB_HUMAN.H11MO.0.A		chr14	51726384	51726392	-	9.75	ATTAGTCAT
FOSB_HUMAN.H11MO.0.A		chr8	42697740	42697748	+	9.72	ATGAGTAAT
FOSB_HUMAN.H11MO.0.A		chr5	111850280	111850288	-	9.61	TTGAATCAC
FOSB_HUMAN.H11MO.0.A		chr14	90616953	90616961	+	9.59	TTGAATCAT
FOSB_HUMAN.H11MO.0.A		chr5	43602064	43602072	+	9.53	CTGTGTCAT
FOSB_HUMAN.H11MO.0.A		chr3	105930144	105930152	+	9.42	GTTAGTCAT
FOSB_HUMAN.H11MO.0.A		chr9	42338940	42338948	+	9.39	GTGAGTAAT
FOSB_HUMAN.H11MO.0.A		chr3	78704146	78704154	-	9.37	TTGAGTCAA
FOSB_HUMAN.H11MO.0.A		chr5	56117104	56117112	+	9.37	TTGAGTCAA
FOSB_HUMAN.H11MO.0.A		chr6	117400102	117400110	-	9.25	ATTAGTCAG
FOSB_HUMAN.H11MO.0.A		chr15	77508109	77508117	-	9.25	ATTAGTCAG
FOSB_HUMAN.H11MO.0.A		chr9	84853304	84853312	-	9.01	GTGAGCCAC
FOSB_HUMAN.H11MO.0.A		chr16	29777474	29777482	+	9.01	GTGAGCCAC
FOSB_HUMAN.H11MO.0.A		chr18	74722434	74722442	-	8.99	GTGAGCCAT
FOSB_HUMAN.H11MO.0.A		chr2	74922707	74922715	-	8.92	GTTAGTCAG
FOSB_HUMAN.H11MO.0.A		chr3	190012057	190012065	+	8.92	CTTAGTCAT
FOSB_HUMAN.H11MO.0.A		chr20	47950387	47950395	+	8.92	CTTAGTCAT
FOSB_HUMAN.H11MO.0.A		chr12	49931104	49931112	+	8.91	CTGAGTAAC
FOSB_HUMAN.H11MO.0.A		chr18	23626796	23626804	+	8.89	CTGAGTAAT
FOSB_HUMAN.H11MO.0.A		chr12	95774991	95774999	+	8.89	CTGAGTAAT
FOSB_HUMAN.H11MO.0.A		chr13	50592539	50592547	+	8.89	CTGAGTAAT
FOSB_HUMAN.H11MO.0.A		chr6	140051783	140051791	-	8.82	ATGAGCCAG
FOSB_HUMAN.H11MO.0.A		chr2	145724214	145724222	-	8.51	CTGAGCCAC
FOSB_HUMAN.H11MO.0.A		chr20	54649703	54649711	+	8.49	GTGAGCCAG
FOSB_HUMAN.H11MO.0.A		chr11	13120815	13120823	-	8.39	CTGAGTAAG
FOSB_HUMAN.H11MO.0.A		chr18	10094324	10094332	-	8.12	GTGAGTGAG
FOSB_HUMAN.H11MO.0.A		chr3	8095932	8095940	+	7.99	CTGAGCCAG
FOSB_HUMAN.H11MO.0.A		chr10	70518938	70518946	-	7.96	CTGAGGCAA
FOSB_HUMAN.H11MO.0.A		chr14	22469742	22469750	-	7.95	ATCAGTCAC
FOSB_HUMAN.H11MO.0.A		chr6	155832835	155832843	-	7.92	ATGCGTCAT
FOSB_HUMAN.H11MO.0.A		chr5	52274961	52274969	+	7.79	ATGAGTTAC
FOSB_HUMAN.H11MO.0.A		chr13	50320484	50320492	-	7.79	ATGAGTTAC
#
3-CCACTAGRKG	STREME-3	chr19	42081758	42081767	+	17.08	CCACTAGAGG
3-CCACTAGRKG	STREME-3	chr2	234550708	234550717	+	17.08	CCACTAGAGG
3-CCACTAGRKG	STREME-3	chr20	34022293	34022302	-	17.08	CCACTAGAGG
3-CCACTAGRKG	STREME-3	chr1	232643427	232643436	+	17.08	CCACTAGAGG
3-CCACTAGRKG	STREME-3	chr10	124403658	124403667	-	17.08	CCACTAGAGG
3-CCACTAGRKG	STREME-3	chr16	65118164	65118173	-	17.08	CCACTAGAGG
3-CCACTAGRKG	STREME-3	chr6	115896737	115896746	-	17.08	CCACTAGAGG
3-CCACTAGRKG	STREME-3	chrX	134965541	134965550	+	16.77	CCACTAGGGG
3-CCACTAGRKG	STREME-3	chr20	22851934	22851943	+	16.77	CCACTAGGGG
3-CCACTAGRKG	STREME-3	chr8	104492407	104492416	-	16.05	CCACTAGATG
3-CCACTAGRKG	STREME-3	chr1	70133123	70133132	+	16.05	CCACTAGATG
3-CCACTAGRKG	STREME-3	chr8	126275477	126275486	-	16.05	CCACTAGATG
3-CCACTAGRKG	STREME-3	chr12	85923923	85923932	+	15.74	CCACTAGGTG
3-CCACTAGRKG	STREME-3	chr5	32690328	32690337	+	15.74	CCACTAGGTG
3-CCACTAGRKG	STREME-3	chr7	41003229	41003238	+	15.74	CCACTAGGTG
3-CCACTAGRKG	STREME-3	chr3	193461843	193461852	+	14.88	CCACAAGAGG
3-CCACTAGRKG	STREME-3	chr8	106521993	106522002	-	14.88	CCACAAGAGG
3-CCACTAGRKG	STREME-3	chr9	38363211	38363220	-	14.87	CCACTGGAGG
3-CCACTAGRKG	STREME-3	chr20	62847683	62847692	-	14.87	CCACTGGAGG
3-CCACTAGRKG	STREME-3	chr5	138579445	138579454	+	14.57	CCACAAGGGG
3-CCACTAGRKG	STREME-3	chr4	153576357	153576366	-	14.57	CCACAAGGGG
3-CCACTAGRKG	STREME-3	chr16	70653896	70653905	-	14.56	CCACTGGGGG
3-CCACTAGRKG	STREME-3	chr17	82154053	82154062	-	14.56	CCACTGGGGG
3-CCACTAGRKG	STREME-3	chr20	62791659	62791668	+	14.49	CCCCTAGAGG
3-CCACTAGRKG	STREME-3	chr5	177369271	177369280	-	14.49	CCCCTAGAGG
3-CCACTAGRKG	STREME-3	chr1	183306756	183306765	+	14.49	CCCCTAGAGG
3-CCACTAGRKG	STREME-3	chr6	3887611	3887620	-	13.85	CCACAAGATG
3-CCACTAGRKG	STREME-3	chr12	79174897	79174906	-	13.85	CCACTGGATG
3-CCACTAGRKG	STREME-3	chr3	123719296	123719305	-	13.54	CCACAAGGTG
3-CCACTAGRKG	STREME-3	chr13	30454026	30454035	+	13.54	CCACAAGGTG
3-CCACTAGRKG	STREME-3	chr8	88554667	88554676	-	13.54	CCACTGGGTG
3-CCACTAGRKG	STREME-3	chr15	65319004	65319013	+	13.54	CCACTGGGTG
3-CCACTAGRKG	STREME-3	chr12	7374732	7374741	+	13.35	CCACTAGGCG
3-CCACTAGRKG	STREME-3	chr2	25700325	25700334	-	13.18	CCACTAGAAG
3-CCACTAGRKG	STREME-3	chr2	26846464	26846473	+	13.07	TCACTAGAGG
3-CCACTAGRKG	STREME-3	chr3	114827708	114827717	+	13.07	TCACTAGAGG
3-CCACTAGRKG	STREME-3	chr18	62586366	62586375	+	12.76	TCACTAGGGG
3-CCACTAGRKG	STREME-3	chr22	28855786	28855795	+	12.75	GCACTAGGGG
3-CCACTAGRKG	STREME-3	chr16	87877999	87878008	+	12.69	CCACTTGGTG
3-CCACTAGRKG	STREME-3	chrX	12814622	12814631	+	12.67	CCACAGGAGG
3-CCACTAGRKG	STREME-3	chr5	98349889	98349898	-	12.04	GCACTAGATG
3-CCACTAGRKG	STREME-3	chr7	55641369	55641378	+	12.04	GCACTAGATG
3-CCACTAGRKG	STREME-3	chr4	103478922	103478931	+	11.98	CCCCAAGGGG
3-CCACTAGRKG	STREME-3	chr13	20354162	20354171	+	11.91	CCACTAGGTT
3-CCACTAGRKG	STREME-3	chr3	28727051	28727060	-	11.86	CCACCAGAGG
3-CCACTAGRKG	STREME-3	chr9	20553092	20553101	+	11.86	CCACCAGAGG
3-CCACTAGRKG	STREME-3	chr9	32350895	32350904	-	11.78	CCAATAGATG
3-CCACTAGRKG	STREME-3	chr6	72140981	72140990	+	11.65	CCACAGGATG
3-CCACTAGRKG	STREME-3	chr4	37383817	37383826	+	11.55	CCTCTAGAGG
3-CCACTAGRKG	STREME-3	chr17	19338281	19338290	-	11.55	CCACCAGGGG
3-CCACTAGRKG	STREME-3	chr15	68783868	68783877	+	11.55	CCACCAGGGG
3-CCACTAGRKG	STREME-3	chr22	35150702	35150711	-	11.55	CCACCAGGGG
3-CCACTAGRKG	STREME-3	chr16	84506597	84506606	-	11.50	CCACGAGGTG
3-CCACTAGRKG	STREME-3	chr1	27608797	27608806	+	11.29	CCACTAGAGA
3-CCACTAGRKG	STREME-3	chr10	115948659	115948668	+	11.26	CCATTAGAGG
3-CCACTAGRKG	STREME-3	chr6	42406888	42406897	-	11.26	CCCCTGGATG
3-CCACTAGRKG	STREME-3	chr1	220810309	220810318	+	11.15	CCACAAGGCG
3-CCACTAGRKG	STREME-3	chr16	89333922	89333931	+	10.97	CCACTGGAAG
3-CCACTAGRKG	STREME-3	chr22	19474642	19474651	-	10.87	TCACAAGAGG
3-CCACTAGRKG	STREME-3	chr18	76709971	76709980	-	10.84	CCACCAGATG
3-CCACTAGRKG	STREME-3	chr7	73342743	73342752	+	10.84	CCACCAGATG
#
FOSL2_HUMAN.H11MO.0.A		chr1	184163856	184163867	+	17.63	GGATGAGTCATC
FOSL2_HUMAN.H11MO.0.A		chr12	66396084	66396095	+	16.35	GAATGAGTCATT
FOSL2_HUMAN.H11MO.0.A		chr4	17142532	17142543	-	16.15	AGATGAGTCACC
FOSL2_HUMAN.H11MO.0.A		chr6	118495841	118495852	+	15.99	GAATGAGTCACT
FOSL2_HUMAN.H11MO.0.A		chr8	98452465	98452476	+	15.90	AAATGAGTCATC
FOSL2_HUMAN.H11MO.0.A		chr6	7773549	7773560	-	15.87	GTATGAGTCATT
FOSL2_HUMAN.H11MO.0.A		chr14	30988673	30988684	-	15.84	AGATGAGTCATT
FOSL2_HUMAN.H11MO.0.A		chr9	124054802	124054813	-	15.42	GGCTGAGTCATT
FOSL2_HUMAN.H11MO.0.A		chr12	31491915	31491926	-	15.42	CAGTGAGTCATC
FOSL2_HUMAN.H11MO.0.A		chr4	168981637	168981648	-	15.23	TAATGAGTCATA
FOSL2_HUMAN.H11MO.0.A		chr21	32464082	32464093	-	15.22	TGGTGAGTCATA
FOSL2_HUMAN.H11MO.0.A		chr3	28718288	28718299	-	15.09	GCATGAGTCACT
FOSL2_HUMAN.H11MO.0.A		chr6	36983211	36983222	+	15.02	GGGTGAGTCAGC
FOSL2_HUMAN.H11MO.0.A		chr14	51341562	51341573	-	14.97	AGCTGAGTCATC
FOSL2_HUMAN.H11MO.0.A		chr16	50079138	50079149	+	14.91	AAATGAGTCATA
FOSL2_HUMAN.H11MO.0.A		chr12	21341977	21341988	-	14.90	AGGTGAGTCATA
FOSL2_HUMAN.H11MO.0.A		chr1	206449718	206449729	-	14.90	AGGTGAGTCATA
FOSL2_HUMAN.H11MO.0.A		chr8	30364517	30364528	+	14.75	TGGTGAGTCATG
FOSL2_HUMAN.H11MO.0.A		chr12	77300426	77300437	+	14.60	AAGTGAGTCATT
FOSL2_HUMAN.H11MO.0.A		chr5	170219926	170219937	-	14.45	GACTGAGTCACT
FOSL2_HUMAN.H11MO.0.A		chr15	44297306	44297317	-	14.43	CAGTGAGTCATA
FOSL2_HUMAN.H11MO.0.A		chr4	124178163	124178174	-	14.43	ATATGAGTCATA
FOSL2_HUMAN.H11MO.0.A		chr12	32083670	32083681	-	14.35	AACTGAGTCATC
FOSL2_HUMAN.H11MO.0.A		chr10	91195033	91195044	-	14.35	AACTGAGTCATC
FOSL2_HUMAN.H11MO.0.A		chr17	61592139	61592150	-	14.19	TTCTGAGTCATC
FOSL2_HUMAN.H11MO.0.A		chr13	41916754	41916765	+	14.02	ACATGAGTCATA
FOSL2_HUMAN.H11MO.0.A		chr10	103959130	103959141	+	13.96	ATATGAGTCATG
FOSL2_HUMAN.H11MO.0.A		chr13	72166496	72166507	+	13.94	AGCTGAGTCACT
FOSL2_HUMAN.H11MO.0.A		chr16	14024532	14024543	-	13.83	TGCTGAGTCATG
FOSL2_HUMAN.H11MO.0.A		chr1	175543647	175543658	-	13.68	AACTGAGTCATT
FOSL2_HUMAN.H11MO.0.A		chr11	28566840	28566851	-	13.66	CTCTGAGTCACC
FOSL2_HUMAN.H11MO.0.A		chr5	54804227	54804238	-	13.65	GTCTGAGTCACA
FOSL2_HUMAN.H11MO.0.A		chr6	157010940	157010951	+	13.55	ACATGAGTCATG
FOSL2_HUMAN.H11MO.0.A		chrX	18873271	18873282	-	13.55	ACATGAGTCATG
FOSL2_HUMAN.H11MO.0.A		chr1	174660011	174660022	-	13.48	CTGTGAGTCATG
FOSL2_HUMAN.H11MO.0.A		chr3	124620695	124620706	+	13.43	CAGTGAGTCAGC
FOSL2_HUMAN.H11MO.0.A		chr16	4226046	4226057	-	13.42	GAGTGAGTCAGA
FOSL2_HUMAN.H11MO.0.A		chr1	59707372	59707383	-	13.35	CTCTGAGTCATT
FOSL2_HUMAN.H11MO.0.A		chr11	116852680	116852691	+	13.30	TGCTGAGTCAGC
FOSL2_HUMAN.H11MO.0.A		chr2	61759869	61759880	+	13.20	AGATGAATCATC
FOSL2_HUMAN.H11MO.0.A		chr7	21305536	21305547	-	13.20	AGATGAATCATC
FOSL2_HUMAN.H11MO.0.A		chr3	9970530	9970541	-	13.20	AGATGAATCATC
FOSL2_HUMAN.H11MO.0.A		chr1	43232253	43232264	-	12.99	CTCTGAGTCACT
FOSL2_HUMAN.H11MO.0.A		chr6	6750168	6750179	-	12.81	GCATGAATCATC
FOSL2_HUMAN.H11MO.0.A		chr3	12308624	12308635	-	12.81	GCATGAATCATC
FOSL2_HUMAN.H11MO.0.A		chr14	55867905	55867916	-	12.79	TCCTGAGTCATA
FOSL2_HUMAN.H11MO.0.A		chr9	132042575	132042586	+	12.54	CCGTGAGTCAGC
FOSL2_HUMAN.H11MO.0.A		chr18	60693679	60693690	-	12.45	ATATGAGTCAGA
FOSL2_HUMAN.H11MO.0.A		chr5	149540259	149540270	-	12.30	TTATGAGTCAGG
FOSL2_HUMAN.H11MO.0.A		chr5	98989801	98989812	-	12.28	CTGTGAGTCAGT
FOSL2_HUMAN.H11MO.0.A		chr14	38336501	38336512	-	12.03	GTCTGAGTCAGA
FOSL2_HUMAN.H11MO.0.A		chr8	27993664	27993675	+	12.00	AGCTGAGTCAGA
FOSL2_HUMAN.H11MO.0.A		chr9	35984229	35984240	+	11.50	CTGTGAGTCAGG
FOSL2_HUMAN.H11MO.0.A		chr8	105046877	105046888	+	10.69	TACTGAATCATT
FOSL2_HUMAN.H11MO.0.A		chr8	47383431	47383442	+	10.60	AAATGAATCAGC
FOSL2_HUMAN.H11MO.0.A		chr2	204622439	204622450	+	10.37	CGATGAATCAGA
FOSL2_HUMAN.H11MO.0.A		chr9	6759326	6759337	-	10.30	ATATTAGTCACC
FOSL2_HUMAN.H11MO.0.A		chr12	59608477	59608488	-	10.03	CTCTGAATCATT
FOSL2_HUMAN.H11MO.0.A		chr3	19889245	19889256	-	9.97	AAGTGAATCAGC
FOSL2_HUMAN.H11MO.0.A		chr15	62769824	62769835	+	9.71	CCATTAGTCATT
FOSL2_HUMAN.H11MO.0.A		chr20	7490461	7490472	-	9.67	ATATTAGTCATA
FOSL2_HUMAN.H11MO.0.A		chr3	140880607	140880618	-	9.62	CCCTGAATCATT
FOSL2_HUMAN.H11MO.0.A		chr14	51726383	51726394	-	9.40	CCATTAGTCATA
FOSL2_HUMAN.H11MO.0.A		chr5	43602062	43602073	+	8.80	GGCTGTGTCATT
FOSL2_HUMAN.H11MO.0.A		chr3	190012055	190012066	+	8.76	AGCTTAGTCATG
FOSL2_HUMAN.H11MO.0.A		chr21	34641051	34641062	-	8.69	ACCTGAATCATG
FOSL2_HUMAN.H11MO.0.A		chr3	105930142	105930153	+	8.58	ATGTTAGTCATG
FOSL2_HUMAN.H11MO.0.A		chr9	2655517	2655528	+	8.40	ACGTGAATCAGT
FOSL2_HUMAN.H11MO.0.A		chr7	137462277	137462288	-	8.35	TTGTGAATCAGG
FOSL2_HUMAN.H11MO.0.A		chr15	77508108	77508119	-	8.31	AGATTAGTCAGG
FOSL2_HUMAN.H11MO.0.A		chr6	155832834	155832845	-	7.80	GAATGCGTCATG
FOSL2_HUMAN.H11MO.0.A		chr2	74922706	74922717	-	7.69	CAGTTAGTCAGA
FOSL2_HUMAN.H11MO.0.A		chr8	42697738	42697749	+	7.68	AAATGAGTAATT
FOSL2_HUMAN.H11MO.0.A		chr9	84853303	84853314	-	7.59	GAGTGAGCCACT
FOSL2_HUMAN.H11MO.0.A		chr5	56117102	56117113	+	7.50	GATTGAGTCAAT
FOSL2_HUMAN.H11MO.0.A		chr20	4563683	4563694	+	7.17	GAGTGAGGCATG
FOSL2_HUMAN.H11MO.0.A		chr16	29777472	29777483	+	7.11	GTGTGAGCCACT
FOSL2_HUMAN.H11MO.0.A		chr14	22469741	22469752	-	6.78	GAATCAGTCACA
FOSL2_HUMAN.H11MO.0.A		chr6	140051782	140051793	-	6.76	AGATGAGCCAGC
FOSL2_HUMAN.H11MO.0.A		chr18	23626794	23626805	+	6.75	AGCTGAGTAATT
FOSL2_HUMAN.H11MO.0.A		chr12	95774989	95775000	+	6.75	AGCTGAGTAATT
FOSL2_HUMAN.H11MO.0.A		chr18	74722433	74722444	-	6.69	GTGTGAGCCATG
FOSL2_HUMAN.H11MO.0.A		chr14	90616951	90616962	+	6.57	ACTTGAATCATT
FOSL2_HUMAN.H11MO.0.A		chr1	206570716	206570727	+	6.53	GCATGTGTCAGA
FOSL2_HUMAN.H11MO.0.A		chr12	49931102	49931113	+	5.93	CACTGAGTAACT
FOSL2_HUMAN.H11MO.0.A		chr21	38910087	38910098	-	5.83	AAATGTGTCAGG
FOSL2_HUMAN.H11MO.0.A		chr3	177432020	177432031	+	5.80	GAGGGAGTCACG
FOSL2_HUMAN.H11MO.0.A		chr9	42338938	42338949	+	5.79	ATGTGAGTAATG
FOSL2_HUMAN.H11MO.0.A		chr12	46320088	46320099	+	5.75	TTCTGAGGCATT
FOSL2_HUMAN.H11MO.0.A		chr2	145724213	145724224	-	5.55	AACTGAGCCACT
FOSL2_HUMAN.H11MO.0.A		chr5	170219929	170219940	+	5.55	GACTCAGTCACT
FOSL2_HUMAN.H11MO.0.A		chr17	70256220	70256231	+	5.40	GAATGAGTCTGT
FOSL2_HUMAN.H11MO.0.A		chr19	17223706	17223717	-	5.20	TTTTTAGTCACA
FOSL2_HUMAN.H11MO.0.A		chr16	11105067	11105078	-	5.18	CTGTGAGGCAGC
FOSL2_HUMAN.H11MO.0.A		chr5	148186358	148186369	-	5.04	GATTGAGTAATC
FOSL2_HUMAN.H11MO.0.A		chr6	136583224	136583235	-	4.82	ACTTTAGTCATA
FOSL2_HUMAN.H11MO.0.A		chr14	72884050	72884061	+	4.70	CCCTCAGTCATC
FOSL2_HUMAN.H11MO.0.A		chr3	188319778	188319789	-	4.67	TCTTTAGTCATG
FOSL2_HUMAN.H11MO.0.A		chr3	8095930	8095941	+	4.60	AACTGAGCCAGC
#
SMAD3_HUMAN.H11MO.0.B		chr17	19338275	19338286	+	12.49	CTCTGCCCCCTG
SMAD3_HUMAN.H11MO.0.B		chr12	27941001	27941012	+	12.14	GGCTGTCAGCTG
SMAD3_HUMAN.H11MO.0.B		chr19	10099162	10099173	-	11.73	CTCTGGCTGCTG
SMAD3_HUMAN.H11MO.0.B		chr16	85056429	85056440	-	11.73	CTCTGGCTGCTG
SMAD3_HUMAN.H11MO.0.B		chr2	234211858	234211869	+	11.43	TGCTGCCTCCTG
SMAD3_HUMAN.H11MO.0.B		chr4	98612340	98612351	-	11.42	TCCTGTCTGCTG
SMAD3_HUMAN.H11MO.0.B		chr6	55276928	55276939	+	11.23	CTCTGGCAGCAG
SMAD3_HUMAN.H11MO.0.B		chr16	69124161	69124172	-	11.21	GTTTGCCACCAG
SMAD3_HUMAN.H11MO.0.B		chr1	178485905	178485916	-	11.14	TTCTCCCACCTC
SMAD3_HUMAN.H11MO.0.B		chr9	127762464	127762475	+	11.08	CCCTGCCCCCTC
SMAD3_HUMAN.H11MO.0.B		chr5	143507453	143507464	+	10.84	CTCAGCCAGCTC
SMAD3_HUMAN.H11MO.0.B		chr7	121504694	121504705	+	10.84	GGCAGTCTCCTG
SMAD3_HUMAN.H11MO.0.B		chr21	45820738	45820749	+	10.81	TGCTGCCACCTC
SMAD3_HUMAN.H11MO.0.B		chr12	49043974	49043985	-	10.67	ACCTGCCTGCAG
SMAD3_HUMAN.H11MO.0.B		chr20	34059107	34059118	-	10.59	ACCTCTCTCCAG
SMAD3_HUMAN.H11MO.0.B		chr14	21923997	21924008	+	10.57	CTCTGTTTCCTG
SMAD3_HUMAN.H11MO.0.B		chr9	36729090	36729101	+	10.56	TCCTGCCCCCTG
SMAD3_HUMAN.H11MO.0.B		chr18	76709965	76709976	+	10.28	CGCTGCCATCTG
SMAD3_HUMAN.H11MO.0.B		chr17	78535679	78535690	+	10.24	CCCTCTCCCCTC
SMAD3_HUMAN.H11MO.0.B		chr9	132298584	132298595	-	10.20	ATCTGCCTCCAT
SMAD3_HUMAN.H11MO.0.B		chr3	28727054	28727065	-	10.20	AACTGCCACCAG
SMAD3_HUMAN.H11MO.0.B		chr9	98034915	98034926	+	10.14	GGCTGTCTCCAT
SMAD3_HUMAN.H11MO.0.B		chr11	116852688	116852699	-	10.09	TTTTGTCAGCTG
SMAD3_HUMAN.H11MO.0.B		chr14	71147235	71147246	-	10.06	CCTTGGCACCTG
SMAD3_HUMAN.H11MO.0.B		chr20	4563680	4563691	-	10.04	GCCTCACTCCAC
SMAD3_HUMAN.H11MO.0.B		chr9	83334377	83334388	+	9.94	AGCTGCCACCTT
SMAD3_HUMAN.H11MO.0.B		chr7	37182167	37182178	+	9.87	TGCTGCCCCCTG
SMAD3_HUMAN.H11MO.0.B		chr11	69919008	69919019	-	9.87	TGCTGCCCCCTG
SMAD3_HUMAN.H11MO.0.B		chr7	98831825	98831836	+	9.84	TGCTCTCTCCAG
SMAD3_HUMAN.H11MO.0.B		chr2	68936603	68936614	-	9.81	GCCTGTTTCCTG
SMAD3_HUMAN.H11MO.0.B		chr7	73342738	73342749	+	9.80	TCCAGCCACCAG
SMAD3_HUMAN.H11MO.0.B		chr9	98610311	98610322	-	9.76	TCCTGACTGCTC
SMAD3_HUMAN.H11MO.0.B		chr16	89333914	89333925	+	9.72	CTTTCTCACCAC
SMAD3_HUMAN.H11MO.0.B		chr1	178485898	178485909	-	9.55	ACCTCTCTCCTT
SMAD3_HUMAN.H11MO.0.B		chr22	35150705	35150716	-	9.50	TCTTGCCACCAG
SMAD3_HUMAN.H11MO.0.B		chr14	101058671	101058682	-	9.25	AGCTGTCCCCAG
SMAD3_HUMAN.H11MO.0.B		chr19	48351440	48351451	+	9.16	AGCAGCCACCAG
SMAD3_HUMAN.H11MO.0.B		chr6	133836036	133836047	+	9.13	TGCTGACCCCTG
SMAD3_HUMAN.H11MO.0.B		chr4	108861532	108861543	+	9.13	AGCAGCCAGCTG
SMAD3_HUMAN.H11MO.0.B		chr2	178914454	178914465	+	9.04	TGCTCACTCCAG
SMAD3_HUMAN.H11MO.0.B		chr3	32286078	32286089	-	8.99	GTCTGCCGCCTC
SMAD3_HUMAN.H11MO.0.B		chr4	138225597	138225608	+	8.94	CTCTGCTCCCTG
SMAD3_HUMAN.H11MO.0.B		chr14	72884052	72884063	+	8.91	CTCAGTCATCTC
SMAD3_HUMAN.H11MO.0.B		chr4	138225600	138225611	+	8.88	TGCTCCCTGCTC
SMAD3_HUMAN.H11MO.0.B		chr3	27326789	27326800	+	8.87	CTCTGGCTTCTC
SMAD3_HUMAN.H11MO.0.B		chr4	98612347	98612358	-	8.81	CCCTGCATCCTG
SMAD3_HUMAN.H11MO.0.B		chr8	126275488	126275499	-	8.77	CTCTGGCTGCTA
SMAD3_HUMAN.H11MO.0.B		chr3	39780539	39780550	+	8.77	CTTTCACTGCAG
SMAD3_HUMAN.H11MO.0.B		chr10	36606396	36606407	-	8.76	GTCAGACATCTG
SMAD3_HUMAN.H11MO.0.B		chr5	32690335	32690346	+	8.69	GTGTCTCTGCTG
SMAD3_HUMAN.H11MO.0.B		chr11	13136004	13136015	-	8.68	GGCAGGCAGCTG
SMAD3_HUMAN.H11MO.0.B		chr15	42138151	42138162	+	8.67	ATCAGTCCCCAG
SMAD3_HUMAN.H11MO.0.B		chr11	13135998	13136009	+	8.66	ATGTGCCAGCTG
SMAD3_HUMAN.H11MO.0.B		chr9	35984222	35984233	-	8.66	CACAGTCTCCAC
SMAD3_HUMAN.H11MO.0.B		chr3	195205494	195205505	-	8.66	CACACCCACCTC
SMAD3_HUMAN.H11MO.0.B		chr18	10094313	10094324	+	8.64	TTCACTCACCAC
SMAD3_HUMAN.H11MO.0.B		chr9	98034910	98034921	-	8.62	GACAGCCACCAC
SMAD3_HUMAN.H11MO.0.B		chr16	1301078	1301089	-	8.61	GGCTGCCTGCCG
SMAD3_HUMAN.H11MO.0.B		chr16	78148373	78148384	+	8.60	GCCAGACAGCAC
SMAD3_HUMAN.H11MO.0.B		chr12	62842040	62842051	+	8.59	CTCTGTCAGATG
SMAD3_HUMAN.H11MO.0.B		chr12	7374720	7374731	+	8.58	GGCTGTCCCCAT
SMAD3_HUMAN.H11MO.0.B		chr1	174815265	174815276	-	8.57	AACTGCCAGCAC
SMAD3_HUMAN.H11MO.0.B		chr3	32204030	32204041	+	8.55	TCTTCCCAGCTG
SMAD3_HUMAN.H11MO.0.B		chr4	31045891	31045902	-	8.54	ATTTGGCACCAG
SMAD3_HUMAN.H11MO.0.B		chr12	24012704	24012715	-	8.51	GAGTGCCACCTG
SMAD3_HUMAN.H11MO.0.B		chr1	20195360	20195371	+	8.51	CTCTGGCTGCCG
SMAD3_HUMAN.H11MO.0.B		chr4	89738117	89738128	+	8.38	AACTGCCAGCTT
SMAD3_HUMAN.H11MO.0.B		chr16	70340029	70340040	+	8.38	CTTTGCTTCCTG
SMAD3_HUMAN.H11MO.0.B		chr5	148186363	148186374	+	8.27	CTCAATCTCCTC
SMAD3_HUMAN.H11MO.0.B		chr4	10165019	10165030	-	8.25	CCCTGCCCCCAA
SMAD3_HUMAN.H11MO.0.B		chr12	4857909	4857920	+	8.24	ATTTCTCTGCAG
SMAD3_HUMAN.H11MO.0.B		chr11	116852682	116852693	+	8.23	CTGAGTCAGCTG
SMAD3_HUMAN.H11MO.0.B		chr11	110160658	110160669	+	8.17	AGCTGTCATCTC
SMAD3_HUMAN.H11MO.0.B		chr1	56285841	56285852	-	8.15	GGCTTCCTGCAG
SMAD3_HUMAN.H11MO.0.B		chr22	42437650	42437661	+	8.13	TGGTGCCACCTG
SMAD3_HUMAN.H11MO.0.B		chr5	155147432	155147443	-	8.12	TTTTCCCTGCAG
SMAD3_HUMAN.H11MO.0.B		chr6	55276937	55276948	-	8.12	TACTGCCATCTG
SMAD3_HUMAN.H11MO.0.B		chr4	103478926	103478937	-	8.08	TGCTGCCCCCTT
SMAD3_HUMAN.H11MO.0.B		chr12	26097168	26097179	-	8.04	CCCTACCCCCAG
SMAD3_HUMAN.H11MO.0.B		chr6	36983213	36983224	+	8.02	GTGAGTCAGCTG
SMAD3_HUMAN.H11MO.0.B		chr6	52389667	52389678	-	7.97	TACACTCTCCTG
SMAD3_HUMAN.H11MO.0.B		chr3	65168877	65168888	-	7.95	TTCTTCCTCCTT
SMAD3_HUMAN.H11MO.0.B		chr17	61592146	61592157	-	7.93	AACTGCCTTCTG
SMAD3_HUMAN.H11MO.0.B		chr17	78819192	78819203	-	7.92	CTCTCCAAGCTG
SMAD3_HUMAN.H11MO.0.B		chr2	170370089	170370100	-	7.91	TTCTGCCACCCT
SMAD3_HUMAN.H11MO.0.B		chr2	234211870	234211881	+	7.83	CTCACTTTCCTG
SMAD3_HUMAN.H11MO.0.B		chr16	20938588	20938599	-	7.82	CTGTGTCTTCTG
SMAD3_HUMAN.H11MO.0.B		chr18	74722438	74722449	+	7.81	CTCACACTTCTG
SMAD3_HUMAN.H11MO.0.B		chr7	116288283	116288294	-	7.78	CACACACTGCTG
SMAD3_HUMAN.H11MO.0.B		chr6	117400091	117400102	-	7.70	GTATGCCATCTG
SMAD3_HUMAN.H11MO.0.B		chr11	37788694	37788705	-	7.69	CCCAGCCGCCTG
SMAD3_HUMAN.H11MO.0.B		chr20	62847671	62847682	-	7.69	GCCTCTCGGCTG
SMAD3_HUMAN.H11MO.0.B		chr11	90480492	90480503	-	7.68	TTCTCCCTCCCC
SMAD3_HUMAN.H11MO.0.B		chr1	180778984	180778995	+	7.67	TCCTATCACCAC
SMAD3_HUMAN.H11MO.0.B		chr8	103256024	103256035	+	7.62	TACAGTCAGCAG
SMAD3_HUMAN.H11MO.0.B		chr9	20553096	20553107	-	7.61	TTCTGACCTCTG
SMAD3_HUMAN.H11MO.0.B		chr16	47970499	47970510	+	7.58	TCCTCTCTCCAA
SMAD3_HUMAN.H11MO.0.B		chr20	32746462	32746473	+	7.52	TTCTGCTTCCAC
SMAD3_HUMAN.H11MO.0.B		chr13	30454033	30454044	-	7.51	GGCTGTTTCCAC
SMAD3_HUMAN.H11MO.0.B		chr12	14619158	14619169	-	7.51	GTTTTCCAGCAG
SMAD3_HUMAN.H11MO.0.B		chr5	143435387	143435398	-	7.51	CTTTCACTTCTG
SMAD3_HUMAN.H11MO.0.B		chr5	135357852	135357863	+	7.50	GTCAGGCTCCTA
SMAD3_HUMAN.H11MO.0.B		chr6	115896750	115896761	+	7.46	GTCTCCATGCTG
SMAD3_HUMAN.H11MO.0.B		chr3	140880614	140880625	-	7.43	CTTTTCCCCCTG
SMAD3_HUMAN.H11MO.0.B		chr3	8095932	8095943	+	7.42	CTGAGCCAGCAG
SMAD3_HUMAN.H11MO.0.B		chr18	23626793	23626804	-	7.40	ATTACTCAGCTG
SMAD3_HUMAN.H11MO.0.B		chr12	95774988	95774999	-	7.40	ATTACTCAGCTG
SMAD3_HUMAN.H11MO.0.B		chr11	83241523	83241534	+	7.37	ACGTGCCAGCAG
SMAD3_HUMAN.H11MO.0.B		chr9	98610318	98610329	-	7.36	CTCTGTGTCCTG
SMAD3_HUMAN.H11MO.0.B		chr15	75672861	75672872	+	7.35	AACTGGCTCCTT
SMAD3_HUMAN.H11MO.0.B		chr8	27993663	27993674	-	7.32	CTGACTCAGCTG
SMAD3_HUMAN.H11MO.0.B		chr5	42583435	42583446	+	7.30	TCTTTCCACCTG
SMAD3_HUMAN.H11MO.0.B		chr12	4857916	4857927	+	7.30	TGCAGGCTCCAG
SMAD3_HUMAN.H11MO.0.B		chr7	121504703	121504714	-	7.30	TCCTGGCATCAG
SMAD3_HUMAN.H11MO.0.B		chr13	29994189	29994200	-	7.30	GCCTCTTTCCAC
SMAD3_HUMAN.H11MO.0.B		chr6	75327620	75327631	+	7.28	AACACTCTCCAG
SMAD3_HUMAN.H11MO.0.B		chr14	88824369	88824380	+	7.25	GCTAGGCAGCTG
SMAD3_HUMAN.H11MO.0.B		chr6	117400082	117400093	+	7.23	TGCTTCCAGCAG
SMAD3_HUMAN.H11MO.0.B		chr12	51886000	51886011	-	7.18	CTCTCAAAGCTG
SMAD3_HUMAN.H11MO.0.B		chr1	206570717	206570728	-	7.17	TTCTGACACATG
SMAD3_HUMAN.H11MO.0.B		chr19	1837794	1837805	-	7.15	GTGTGGCTCCAC
SMAD3_HUMAN.H11MO.0.B		chr2	102345309	102345320	+	7.12	GCCAGTTTCCTC
SMAD3_HUMAN.H11MO.0.B		chr18	79930250	79930261	+	7.12	AGCTGACTTCTC
SMAD3_HUMAN.H11MO.0.B		chr22	24731875	24731886	+	7.12	CTCAGTTTGCTC
SMAD3_HUMAN.H11MO.0.B		chr7	135856551	135856562	+	7.12	CCCGGTCTCCTC
SMAD3_HUMAN.H11MO.0.B		chr16	87877985	87877996	+	7.09	ACATCTCACCTC
SMAD3_HUMAN.H11MO.0.B		chr7	55641353	55641364	+	7.08	CACTACCTCCTT
SMAD3_HUMAN.H11MO.0.B		chr10	124106385	124106396	-	7.06	CCCTCCCAGCCT
SMAD3_HUMAN.H11MO.0.B		chr4	108861538	108861549	-	7.06	CTGTTCCAGCTG
SMAD3_HUMAN.H11MO.0.B		chr1	53949225	53949236	-	7.03	GTCTGATTCCAT
SMAD3_HUMAN.H11MO.0.B		chr21	42309830	42309841	+	7.01	CAGTGACTCCAG
SMAD3_HUMAN.H11MO.0.B		chr2	163191581	163191592	-	6.94	CAGTGCCACCTT
SMAD3_HUMAN.H11MO.0.B		chr20	38221287	38221298	-	6.94	CGCAGCTACCAG
SMAD3_HUMAN.H11MO.0.B		chr3	27326794	27326805	+	6.93	GCTTCTCATCTC
SMAD3_HUMAN.H11MO.0.B		chr5	98989786	98989797	-	6.91	ACCTGTTTCCTT
SMAD3_HUMAN.H11MO.0.B		chr4	17142520	17142531	+	6.90	GTCTGGCTGTTG
SMAD3_HUMAN.H11MO.0.B		chr8	103256030	103256041	-	6.89	TCATCTCTGCTG
SMAD3_HUMAN.H11MO.0.B		chr1	35762146	35762157	+	6.89	TGCTCTCTCCAA
SMAD3_HUMAN.H11MO.0.B		chr15	89332517	89332528	-	6.89	TCCTTCCCCCAG
SMAD3_HUMAN.H11MO.0.B		chr10	71264593	71264604	-	6.86	ATATGTCAGCTT
SMAD3_HUMAN.H11MO.0.B		chr21	34845871	34845882	+	6.86	CTTTGGCTTCAG
SMAD3_HUMAN.H11MO.0.B		chr14	72884042	72884053	+	6.83	TTCTCTCTCCCT
SMAD3_HUMAN.H11MO.0.B		chr6	49532158	49532169	-	6.77	CACATACACCTG
SMAD3_HUMAN.H11MO.0.B		chr1	191993762	191993773	-	6.77	GCTTCTTTCCTG
SMAD3_HUMAN.H11MO.0.B		chr11	15680867	15680878	+	6.76	AGCTTCCTCCTT
SMAD3_HUMAN.H11MO.0.B		chr4	74005566	74005577	+	6.73	CTTTCATTCCTG
SMAD3_HUMAN.H11MO.0.B		chr2	45173753	45173764	+	6.73	CCATCACTGCAG
SMAD3_HUMAN.H11MO.0.B		chr20	19692780	19692791	-	6.70	ATTTCTCAGCAT
SMAD3_HUMAN.H11MO.0.B		chr2	10159657	10159668	+	6.70	GCTTCCTTCCTG
SMAD3_HUMAN.H11MO.0.B		chr10	71264589	71264600	-	6.68	GTCAGCTTCCTT
SMAD3_HUMAN.H11MO.0.B		chr6	4181818	4181829	-	6.67	GTCACACTCCAA
SMAD3_HUMAN.H11MO.0.B		chr14	77537725	77537736	+	6.66	CTTTGTTTCCTT
SMAD3_HUMAN.H11MO.0.B		chr3	8095922	8095933	-	6.66	AGTTGTCTTCTG
SMAD3_HUMAN.H11MO.0.B		chr13	97911714	97911725	+	6.63	TTATCCCTGCAG
SMAD3_HUMAN.H11MO.0.B		chr6	3887617	3887628	-	6.61	GGGTCTCTCCAC
SMAD3_HUMAN.H11MO.0.B		chr11	84918225	84918236	-	6.60	CCCTCACCCCAA
SMAD3_HUMAN.H11MO.0.B		chr20	22851937	22851948	-	6.58	CCCTGCCCCTAG
SMAD3_HUMAN.H11MO.0.B		chr11	32309684	32309695	-	6.56	AGCAGTCCCCAC
SMAD3_HUMAN.H11MO.0.B		chr5	163408399	163408410	+	6.55	CCTTCTCTGCCG
SMAD3_HUMAN.H11MO.0.B		chr15	68783860	68783871	+	6.54	GGCTGCAACCAC
SMAD3_HUMAN.H11MO.0.B		chr6	3887600	3887611	-	6.54	GGCACTCATCTC
SMAD3_HUMAN.H11MO.0.B		chr2	234550711	234550722	-	6.54	CGCTCCCTCTAG
SMAD3_HUMAN.H11MO.0.B		chr16	87877994	87878005	+	6.52	CTCTACCACTTG
SMAD3_HUMAN.H11MO.0.B		chr15	57476874	57476885	-	6.49	CCCAGTCCCCAA
SMAD3_HUMAN.H11MO.0.B		chr3	138567570	138567581	-	6.49	TAGTGCCACCTC
SMAD3_HUMAN.H11MO.0.B		chr9	71895322	71895333	+	6.46	AGCAGTCATCAG
SMAD3_HUMAN.H11MO.0.B		chr10	101301616	101301627	-	6.43	TGCTGCCTCCCT
SMAD3_HUMAN.H11MO.0.B		chr3	141854951	141854962	-	6.43	GGCTGCCTCCCA
SMAD3_HUMAN.H11MO.0.B		chr9	132042577	132042588	+	6.42	GTGAGTCAGCAC
SMAD3_HUMAN.H11MO.0.B		chr3	124620697	124620708	+	6.42	GTGAGTCAGCAC
SMAD3_HUMAN.H11MO.0.B		chr18	62586361	62586372	+	6.42	GCCAGTCACTAG
SMAD3_HUMAN.H11MO.0.B		chr10	92568126	92568137	-	6.42	TGCTCTTACCTC
SMAD3_HUMAN.H11MO.0.B		chr8	95269753	95269764	-	6.38	CTCTCACCGCAA
SMAD3_HUMAN.H11MO.0.B		chr1	201154534	201154545	+	6.37	CGCTGTCGCCAT
SMAD3_HUMAN.H11MO.0.B		chr9	127762460	127762471	+	6.36	TCCTCCCTGCCC
SMAD3_HUMAN.H11MO.0.B		chr3	123719290	123719301	+	6.35	TGGTGCCACCTT
SMAD3_HUMAN.H11MO.0.B		chr16	11689907	11689918	-	6.31	CCCTGTGACCAG
SMAD3_HUMAN.H11MO.0.B		chr9	71895321	71895332	-	6.30	TGATGACTGCTG
SMAD3_HUMAN.H11MO.0.B		chr9	124054807	124054818	+	6.30	CTCAGCCACCCA
SMAD3_HUMAN.H11MO.0.B		chr2	25700331	25700342	-	6.30	CTGTTTCACCAC
SMAD3_HUMAN.H11MO.0.B		chr18	21897913	21897924	+	6.25	TTCTCCCACAAG
SMAD3_HUMAN.H11MO.0.B		chr8	65785209	65785220	+	6.24	AACTATCACCAC
SMAD3_HUMAN.H11MO.0.B		chr3	104628309	104628320	-	6.22	ATCTGACTGCCT
SMAD3_HUMAN.H11MO.0.B		chr18	21100327	21100338	-	6.21	CCATTCCTCCAG
SMAD3_HUMAN.H11MO.0.B		chr2	25700319	25700330	+	6.20	CTTTGCCTTCTA
SMAD3_HUMAN.H11MO.0.B		chr14	22469739	22469750	-	6.20	ATCAGTCACATG
SMAD3_HUMAN.H11MO.0.B		chr11	13120815	13120826	+	6.20	CTTACTCAGCAT
SMAD3_HUMAN.H11MO.0.B		chr6	115896746	115896757	+	6.19	GGTAGTCTCCAT
SMAD3_HUMAN.H11MO.0.B		chr3	71258203	71258214	-	6.17	GGCTCCCACAAG
SMAD3_HUMAN.H11MO.0.B		chr1	206449723	206449734	+	6.16	CTCACCTTCCAC
SMAD3_HUMAN.H11MO.0.B		chr5	170791518	170791529	+	6.16	ACCTCGTTCCTG
SMAD3_HUMAN.H11MO.0.B		chr6	119335185	119335196	+	6.15	TTTTCTTTCCTG
SMAD3_HUMAN.H11MO.0.B		chr2	176704141	176704152	-	6.14	ATTTCCTTCCTG
SMAD3_HUMAN.H11MO.0.B		chr3	186109427	186109438	-	6.13	AGCTTCCCCCTC
SMAD3_HUMAN.H11MO.0.B		chr17	78535667	78535678	-	6.12	ATGTGGCTGCAG
SMAD3_HUMAN.H11MO.0.B		chr5	66988122	66988133	-	6.10	CAATGCCCCCAG
SMAD3_HUMAN.H11MO.0.B		chr1	53949218	53949229	-	6.10	TCCATCCAGCAG
SMAD3_HUMAN.H11MO.0.B		chr20	40239855	40239866	+	6.09	TCCTGTTTGCTT
SMAD3_HUMAN.H11MO.0.B		chr16	70653881	70653892	-	6.09	CTGTGACTCCAA
SMAD3_HUMAN.H11MO.0.B		chr14	51726395	51726406	+	6.06	CCCTAATTCCTG
SMAD3_HUMAN.H11MO.0.B		chr8	116833510	116833521	-	6.05	GCCTAGCATCTG
SMAD3_HUMAN.H11MO.0.B		chr2	60794470	60794481	-	6.03	TTTTACCACCAC
SMAD3_HUMAN.H11MO.0.B		chr10	43691639	43691650	+	6.01	GCCATCCATCTG
SMAD3_HUMAN.H11MO.0.B		chr21	38910086	38910097	+	6.00	GCCTGACACATT
SMAD3_HUMAN.H11MO.0.B		chr4	106460311	106460322	-	6.00	TCCAGTCTTCAC
SMAD3_HUMAN.H11MO.0.B		chr10	127158846	127158857	+	5.99	CGCATTCAGCAC
SMAD3_HUMAN.H11MO.0.B		chr6	140051780	140051791	-	5.98	ATGAGCCAGCTC
SMAD3_HUMAN.H11MO.0.B		chr16	87407668	87407679	+	5.97	CACACCTACCTG
SMAD3_HUMAN.H11MO.0.B		chr20	28788944	28788955	+	5.97	CTATTTCTCCAC
SMAD3_HUMAN.H11MO.0.B		chr5	100668703	100668714	-	5.97	ATCACTCCCCAT
SMAD3_HUMAN.H11MO.0.B		chr2	71191157	71191168	+	5.94	CACTAGCACCAC
SMAD3_HUMAN.H11MO.0.B		chr15	68783863	68783874	+	5.94	TGCAACCACCAG
SMAD3_HUMAN.H11MO.0.B		chr18	79930255	79930266	+	5.94	ACTTCTCATCAG
SMAD3_HUMAN.H11MO.0.B		chr4	138225593	138225604	+	5.92	GTAACTCTGCTC
SMAD3_HUMAN.H11MO.0.B		chr13	21625561	21625572	+	5.89	AGGTGGCACCAG
SMAD3_HUMAN.H11MO.0.B		chr9	38363206	38363217	+	5.87	AGTACCCTCCAG
SMAD3_HUMAN.H11MO.0.B		chr1	27608800	27608811	-	5.82	CACTCTCTCTAG
SMAD3_HUMAN.H11MO.0.B		chr2	232501696	232501707	-	5.82	CTCTGTGACCTT
SMAD3_HUMAN.H11MO.0.B		chr1	214453287	214453298	+	5.80	TCCTAGCTCCAC
SMAD3_HUMAN.H11MO.0.B		chr20	38221285	38221296	+	5.79	TGCTGGTAGCTG
SMAD3_HUMAN.H11MO.0.B		chr11	28566838	28566849	-	5.79	CTGAGTCACCCG
SMAD3_HUMAN.H11MO.0.B		chr5	102823542	102823553	+	5.77	ACTTGATTCCTG
SMAD3_HUMAN.H11MO.0.B		chr5	170219922	170219933	-	5.76	GAGTCACTCCTC
SMAD3_HUMAN.H11MO.0.B		chr8	26867299	26867310	+	5.76	CGTAATCTCCTG
SMAD3_HUMAN.H11MO.0.B		chr13	50320463	50320474	-	5.76	GCCTGACTCATT
SMAD3_HUMAN.H11MO.0.B		chr10	91195022	91195033	+	5.74	AGTTCTCTTCTG
SMAD3_HUMAN.H11MO.0.B		chr11	110160657	110160668	-	5.74	AGATGACAGCTC
SMAD3_HUMAN.H11MO.0.B		chr20	40239842	40239853	+	5.74	GACTGATTCCTT
SMAD3_HUMAN.H11MO.0.B		chr3	28727059	28727070	+	5.73	GGCAGTTCCCTG
SMAD3_HUMAN.H11MO.0.B		chr11	116852679	116852690	-	5.72	CTGACTCAGCAC
SMAD3_HUMAN.H11MO.0.B		chr11	13136005	13136016	+	5.71	AGCTGCCTGCCT
SMAD3_HUMAN.H11MO.0.B		chr18	74722436	74722447	+	5.71	GGCTCACACTTC
SMAD3_HUMAN.H11MO.0.B		chr4	98612351	98612362	-	5.68	CATTCCCTGCAT
SMAD3_HUMAN.H11MO.0.B		chr14	33934264	33934275	+	5.68	GGCTGGCTCTAG
SMAD3_HUMAN.H11MO.0.B		chr11	90480488	90480499	-	5.67	CCCTCCCCCTAG
SMAD3_HUMAN.H11MO.0.B		chr12	47156296	47156307	-	5.66	GCAACCCAGCAG
SMAD3_HUMAN.H11MO.0.B		chr3	12308638	12308649	-	5.66	CTCAGATACCAT
SMAD3_HUMAN.H11MO.0.B		chr10	101301619	101301630	-	5.66	CTCTGCTGCCTC
SMAD3_HUMAN.H11MO.0.B		chr1	36300066	36300077	+	5.60	TTCAGTAACCTC
SMAD3_HUMAN.H11MO.0.B		chr17	76005760	76005771	-	5.57	CCCTTTCCTCAG
SMAD3_HUMAN.H11MO.0.B		chr6	3773702	3773713	-	5.57	CTCACACTCATG
SMAD3_HUMAN.H11MO.0.B		chr12	65335298	65335309	+	5.57	GTCTGTCTGTTA
SMAD3_HUMAN.H11MO.0.B		chr9	4490125	4490136	-	5.54	TTCATCCTGCAC
SMAD3_HUMAN.H11MO.0.B		chr5	155147423	155147434	+	5.54	TAGTGCCCCCTG
SMAD3_HUMAN.H11MO.0.B		chr15	100043202	100043213	+	5.53	GCCAGGCACTTG
SMAD3_HUMAN.H11MO.0.B		chr2	176704127	176704138	-	5.52	TTTTGATTCCAG
SMAD3_HUMAN.H11MO.0.B		chr17	43309911	43309922	-	5.52	GCCTCTCAGTTT
SMAD3_HUMAN.H11MO.0.B		chr14	78998005	78998016	+	5.52	GGATTCCAGCTG
SMAD3_HUMAN.H11MO.0.B		chr10	124106389	124106400	-	5.51	GGCTCCCTCCCA
SMAD3_HUMAN.H11MO.0.B		chr15	65319008	65319019	-	5.50	TGCTGCCACCCA
SMAD3_HUMAN.H11MO.0.B		chr5	72498467	72498478	+	5.50	CATTCTTTCCTG
SMAD3_HUMAN.H11MO.0.B		chr10	91195031	91195042	-	5.50	CTGAGTCATCAG
SMAD3_HUMAN.H11MO.0.B		chr13	20354150	20354161	+	5.49	TACTTTCACCAT
SMAD3_HUMAN.H11MO.0.B		chr15	57866332	57866343	+	5.49	CTAAGGCCCCTG
SMAD3_HUMAN.H11MO.0.B		chr1	30852160	30852171	-	5.49	GCCACACCTCTG
SMAD3_HUMAN.H11MO.0.B		chr15	42138163	42138174	+	5.49	CCCTGACCTCTA
SMAD3_HUMAN.H11MO.0.B		chr17	78059177	78059188	+	5.46	CTGTTACAGCTC
SMAD3_HUMAN.H11MO.0.B		chr16	87877980	87877991	+	5.43	GGTTCACATCTC
SMAD3_HUMAN.H11MO.0.B		chr2	26982527	26982538	-	5.42	TACTGCAAGCTG
SMAD3_HUMAN.H11MO.0.B		chr3	177432017	177432028	-	5.42	GACTCCCTCTTC
SMAD3_HUMAN.H11MO.0.B		chr15	87609646	87609657	+	5.41	AGCAGACTTCAG
SMAD3_HUMAN.H11MO.0.B		chr22	24731861	24731872	-	5.37	GCCGGGCTGCTG
SMAD3_HUMAN.H11MO.0.B		chr5	123718442	123718453	+	5.37	CCCTCTCACAAT
SMAD3_HUMAN.H11MO.0.B		chr6	72140969	72140980	+	5.35	TTCTCTATCCTT
SMAD3_HUMAN.H11MO.0.B		chr5	163408394	163408405	+	5.34	GTTACCCTTCTC
SMAD3_HUMAN.H11MO.0.B		chr4	101332627	101332638	-	5.34	ATTTTGCTGCTG
SMAD3_HUMAN.H11MO.0.B		chr10	92568124	92568135	-	5.32	CTCTTACCTCAG
SMAD3_HUMAN.H11MO.0.B		chr3	124620683	124620694	-	5.31	GACTCACTGCCC
SMAD3_HUMAN.H11MO.0.B		chr6	37315051	37315062	+	5.31	TGCTGCCCTCTT
SMAD3_HUMAN.H11MO.0.B		chr3	104628310	104628321	+	5.30	GGCAGTCAGATG
SMAD3_HUMAN.H11MO.0.B		chr11	62295695	62295706	-	5.30	CCTTGCCAACTG
SMAD3_HUMAN.H11MO.0.B		chr6	110053781	110053792	-	5.29	GCCAGTCTGTTC
SMAD3_HUMAN.H11MO.0.B		chr1	59707379	59707390	-	5.28	GCTTGGCCTCTG
SMAD3_HUMAN.H11MO.0.B		chr20	38221284	38221295	-	5.27	AGCTACCAGCAT
SMAD3_HUMAN.H11MO.0.B		chr10	43691648	43691659	-	5.26	CCTAGCTTCCAG
SMAD3_HUMAN.H11MO.0.B		chr16	14024533	14024544	+	5.25	ATGACTCAGCAG
SMAD3_HUMAN.H11MO.0.B		chr2	222594860	222594871	-	5.25	TTTTTACTGCTC
SMAD3_HUMAN.H11MO.0.B		chr11	72749435	72749446	+	5.25	TTCTCACTGATG
SMAD3_HUMAN.H11MO.0.B		chr11	37788698	37788709	-	5.24	CATTCCCAGCCG
SMAD3_HUMAN.H11MO.0.B		chr2	203362128	203362139	+	5.23	TTCTGGCAGTAG
SMAD3_HUMAN.H11MO.0.B		chr16	1301074	1301085	-	5.23	GCCTGCCGCCCC
SMAD3_HUMAN.H11MO.0.B		chr3	32204027	32204038	+	5.23	CTTTCTTCCCAG
SMAD3_HUMAN.H11MO.0.B		chr3	47017267	47017278	-	5.23	GTCTCTCTTCCT
SMAD3_HUMAN.H11MO.0.B		chr12	27941000	27941011	-	5.22	AGCTGACAGCCT
SMAD3_HUMAN.H11MO.0.B		chr1	204747005	204747016	+	5.20	CAGTCCCTGCAC
SMAD3_HUMAN.H11MO.0.B		chr9	84853306	84853317	+	5.20	GGCTCACTCAAG
SMAD3_HUMAN.H11MO.0.B		chr10	130127987	130127998	+	5.19	ATCTGGCACTAC
SMAD3_HUMAN.H11MO.0.B		chr5	170791506	170791517	-	5.19	CAAAGCCAGCTC
SMAD3_HUMAN.H11MO.0.B		chr17	76427752	76427763	+	5.18	GACTTCCTCCAA
SMAD3_HUMAN.H11MO.0.B		chr13	21625560	21625571	-	5.18	TGGTGCCACCTA
SMAD3_HUMAN.H11MO.0.B		chr8	30364516	30364527	-	5.16	ATGACTCACCAC
SMAD3_HUMAN.H11MO.0.B		chr11	13135997	13136008	-	5.16	AGCTGGCACATG
SMAD3_HUMAN.H11MO.0.B		chr8	52577940	52577951	-	5.12	GTTTTTCTGCTA
SMAD3_HUMAN.H11MO.0.B		chr21	45820737	45820748	-	5.12	AGGTGGCAGCAG
SMAD3_HUMAN.H11MO.0.B		chr5	123718437	123718448	+	5.11	GTGTGCCCTCTC
SMAD3_HUMAN.H11MO.0.B		chr11	68293322	68293333	-	5.10	CTGTTTCTGCTT
SMAD3_HUMAN.H11MO.0.B		chr20	49676851	49676862	-	5.10	GCTAGTCATCTT
SMAD3_HUMAN.H11MO.0.B		chr7	47428526	47428537	+	5.09	GTCAGTACCCAG
SMAD3_HUMAN.H11MO.0.B		chr21	10560722	10560733	-	5.07	ACCTGTCTGTTT
SMAD3_HUMAN.H11MO.0.B		chr2	151051800	151051811	-	5.05	ATCAGACACTAG
SMAD3_HUMAN.H11MO.0.B		chr1	184163853	184163864	-	5.05	GACTCATCCCTG
SMAD3_HUMAN.H11MO.0.B		chr11	83241529	83241540	-	5.04	CTCCCTCTGCTG
SMAD3_HUMAN.H11MO.0.B		chr18	42030779	42030790	-	5.04	CTCCCTCTGCTG
SMAD3_HUMAN.H11MO.0.B		chr1	181479321	181479332	+	5.03	CTCAGTGACCAG
SMAD3_HUMAN.H11MO.0.B		chr12	14619149	14619160	+	5.02	AGTTGCCCTCTG
SMAD3_HUMAN.H11MO.0.B		chr16	29777469	29777480	-	5.02	GGCTCACACCCA
SMAD3_HUMAN.H11MO.0.B		chr7	121504689	121504700	-	5.01	GACTGCCTGGTG
SMAD3_HUMAN.H11MO.0.B		chr2	190877597	190877608	-	4.98	GGTTTCCTGCTT
SMAD3_HUMAN.H11MO.0.B		chr1	206449719	206449730	+	4.98	ATGACTCACCTT
SMAD3_HUMAN.H11MO.0.B		chr16	78148368	78148379	-	4.97	GTCTGGCCCAAG
SMAD3_HUMAN.H11MO.0.B		chr15	75509120	75509131	-	4.97	CTCCCCCTGCTG
SMAD3_HUMAN.H11MO.0.B		chr14	84490274	84490285	-	4.96	TCTTGGCAGCTA
SMAD3_HUMAN.H11MO.0.B		chr8	60455602	60455613	+	4.94	TTGTCTCCCCTT
SMAD3_HUMAN.H11MO.0.B		chr2	45173748	45173759	+	4.94	GACACCCATCAC
SMAD3_HUMAN.H11MO.0.B		chr20	10849267	10849278	+	4.94	ACTTGTTTGCTC
SMAD3_HUMAN.H11MO.0.B		chr21	45820735	45820746	+	4.92	CTCTGCTGCCAC
SMAD3_HUMAN.H11MO.0.B		chr7	135856558	135856569	+	4.91	TCCTCCATCCAC
SMAD3_HUMAN.H11MO.0.B		chr12	19415418	19415429	-	4.90	CTCTGAATGCTA
SMAD3_HUMAN.H11MO.0.B		chr17	70256213	70256224	-	4.90	CATTCGCTCCAT
SMAD3_HUMAN.H11MO.0.B		chr19	42081753	42081764	+	4.88	TCTTGCCACTAG
SMAD3_HUMAN.H11MO.0.B		chr12	112664766	112664777	-	4.87	CTCTCAGTGCTG
SMAD3_HUMAN.H11MO.0.B		chr17	48181814	48181825	+	4.87	CTTTGCCTACAG
SMAD3_HUMAN.H11MO.0.B		chr5	113525119	113525130	-	4.86	TTCTGTACGCTC
SMAD3_HUMAN.H11MO.0.B		chr20	4563691	4563702	-	4.85	ACCAGACACATG
SMAD3_HUMAN.H11MO.0.B		chr9	4490109	4490120	-	4.85	CCCTCTCCGTTC
SMAD3_HUMAN.H11MO.0.B		chr11	117070129	117070140	-	4.84	GCTTCTCATCTA
SMAD3_HUMAN.H11MO.0.B		chr13	30454030	30454041	-	4.82	TGTTTCCACCTT
SMAD3_HUMAN.H11MO.0.B		chr7	25391455	25391466	-	4.82	TAGTGCCACCAT
SMAD3_HUMAN.H11MO.0.B		chr20	38173522	38173533	+	4.82	CTGTGTCTGCCT
SMAD3_HUMAN.H11MO.0.B		chr5	149540258	149540269	+	4.81	CCCTGACTCATA
SMAD3_HUMAN.H11MO.0.B		chr3	129936950	129936961	-	4.80	ACCTGACTGATC
SMAD3_HUMAN.H11MO.0.B		chr9	35984238	35984249	-	4.80	CCCTTCCTGCCT
SMAD3_HUMAN.H11MO.0.B		chr15	69557550	69557561	-	4.79	ATCTCCACGCTG
SMAD3_HUMAN.H11MO.0.B		chr4	89738116	89738127	-	4.78	AGCTGGCAGTTG
SMAD3_HUMAN.H11MO.0.B		chr17	7745944	7745955	+	4.76	TTTTGCCACGTG
SMAD3_HUMAN.H11MO.0.B		chr1	214453284	214453295	+	4.75	ATTTCCTAGCTC
SMAD3_HUMAN.H11MO.0.B		chr12	101698848	101698859	-	4.75	CACACTCAGCCC
SMAD3_HUMAN.H11MO.0.B		chr13	21045997	21046008	-	4.74	TCCTGCCACGAC
SMAD3_HUMAN.H11MO.0.B		chr17	78535681	78535692	+	4.73	CTCTCCCCTCCC
SMAD3_HUMAN.H11MO.0.B		chr4	168981624	168981635	-	4.73	ATTTGGCATCTT
SMAD3_HUMAN.H11MO.0.B		chr1	56285845	56285856	-	4.73	CTCTGGCTTCCT
SMAD3_HUMAN.H11MO.0.B		chr1	174815266	174815277	+	4.73	TGCTGGCAGTTG
SMAD3_HUMAN.H11MO.0.B		chr11	63636034	63636045	+	4.71	TACTGCCACCCA
SMAD3_HUMAN.H11MO.0.B		chr1	174815256	174815267	-	4.71	CACAAGCTGCTG
SMAD3_HUMAN.H11MO.0.B		chr10	36606389	36606400	-	4.69	ATCTGTTTTCTT
SMAD3_HUMAN.H11MO.0.B		chr9	103807834	103807845	+	4.69	AACTGTTTCCAT
SMAD3_HUMAN.H11MO.0.B		chr13	98558582	98558593	+	4.67	ACTAGCTTCCTG
SMAD3_HUMAN.H11MO.0.B		chr11	32309691	32309702	-	4.67	TGCATACAGCAG
SMAD3_HUMAN.H11MO.0.B		chr18	25234320	25234331	+	4.66	GTCTGTATTCTT
SMAD3_HUMAN.H11MO.0.B		chr1	42186331	42186342	-	4.66	TTTTGGCCTCTG
SMAD3_HUMAN.H11MO.0.B		chr4	88765975	88765986	+	4.66	CCCTGGGAGCTG
SMAD3_HUMAN.H11MO.0.B		chr12	32083668	32083679	-	4.64	CTGAGTCATCAC
SMAD3_HUMAN.H11MO.0.B		chr12	75983441	75983452	+	4.62	CTTTTCCACTTG
SMAD3_HUMAN.H11MO.0.B		chr11	96267189	96267200	-	4.61	TTTACTCATCAG
SMAD3_HUMAN.H11MO.0.B		chr16	1301079	1301090	+	4.61	GGCAGGCAGCCC
SMAD3_HUMAN.H11MO.0.B		chr6	84486717	84486728	-	4.61	TCTTTTCTCCAT
SMAD3_HUMAN.H11MO.0.B		chr10	43691652	43691663	-	4.60	CCTTCCTAGCTT
SMAD3_HUMAN.H11MO.0.B		chr2	215002705	215002716	-	4.60	CAGTGGCCGCTG
SMAD3_HUMAN.H11MO.0.B		chr8	108073357	108073368	+	4.58	TTTTCATTGCTG
SMAD3_HUMAN.H11MO.0.B		chr1	172859322	172859333	-	4.57	TACTGATTCCTT
SMAD3_HUMAN.H11MO.0.B		chr2	181107090	181107101	-	4.57	GCCTGTCTTGTG
SMAD3_HUMAN.H11MO.0.B		chr8	103256023	103256034	-	4.57	TGCTGACTGTAG
SMAD3_HUMAN.H11MO.0.B		chr8	60455600	60455611	+	4.56	AATTGTCTCCCC
SMAD3_HUMAN.H11MO.0.B		chr15	89332524	89332535	-	4.56	CATTGCTTCCTT
SMAD3_HUMAN.H11MO.0.B		chr12	4857915	4857926	-	4.56	TGGAGCCTGCAG
SMAD3_HUMAN.H11MO.0.B		chr20	17920367	17920378	+	4.55	GGCTTACACTTG
SMAD3_HUMAN.H11MO.0.B		chr7	98831822	98831833	+	4.55	GCCTGCTCTCTC
SMAD3_HUMAN.H11MO.0.B		chr5	95716019	95716030	-	4.54	TTTTGCCAGTTC
SMAD3_HUMAN.H11MO.0.B		chr3	108818578	108818589	+	4.54	GGCTCCCTCTAT
SMAD3_HUMAN.H11MO.0.B		chr1	244815778	244815789	+	4.54	GGCAACCCGCAG
SMAD3_HUMAN.H11MO.0.B		chr3	47017251	47017262	-	4.52	CCTGGACAGCTG
SMAD3_HUMAN.H11MO.0.B		chr18	21100313	21100324	-	4.52	AACTCTTTCCTT
SMAD3_HUMAN.H11MO.0.B		chr8	108073368	108073379	-	4.51	ACTAATCACCTC
SMAD3_HUMAN.H11MO.0.B		chr2	68936607	68936618	-	4.51	CCCAGCCTGTTT
SMAD3_HUMAN.H11MO.0.B		chr16	89333923	89333934	+	4.50	CACTGGAAGCAG
SMAD3_HUMAN.H11MO.0.B		chr11	37788682	37788693	+	4.50	TCCAGTCTCATC
SMAD3_HUMAN.H11MO.0.B		chr8	103256035	103256046	-	4.49	TGATGTCATCTC
SMAD3_HUMAN.H11MO.0.B		chr14	78998011	78998022	-	4.49	AGGTTCCAGCTG
SMAD3_HUMAN.H11MO.0.B		chr7	77501367	77501378	+	4.48	TTTTCCTTCCAC
SMAD3_HUMAN.H11MO.0.B		chr13	41916755	41916766	-	4.48	GTATGACTCATG
SMAD3_HUMAN.H11MO.0.B		chr12	95774982	95774993	+	4.47	AGATTTCAGCTG
SMAD3_HUMAN.H11MO.0.B		chr19	49306928	49306939	-	4.47	TACTGCCTCCCA
SMAD3_HUMAN.H11MO.0.B		chr6	36983219	36983230	-	4.46	CTGGGTCAGCTG
SMAD3_HUMAN.H11MO.0.B		chr17	76427747	76427758	-	4.45	GGAAGTCTTCTG
SMAD3_HUMAN.H11MO.0.B		chr6	55276930	55276941	-	4.45	ATCTGCTGCCAG
SMAD3_HUMAN.H11MO.0.B		chr1	43232260	43232271	-	4.45	GTTTTCCCTCTG
SMAD3_HUMAN.H11MO.0.B		chr3	188957041	188957052	+	4.45	TCGTCTCTGCAT
SMAD3_HUMAN.H11MO.0.B		chr1	53949230	53949241	+	4.44	ATCAGACTTCTA
SMAD3_HUMAN.H11MO.0.B		chr22	18056504	18056515	+	4.44	TGATCTCATCTG
SMAD3_HUMAN.H11MO.0.B		chr15	100043212	100043223	+	4.44	TGCTGTCTACAG
SMAD3_HUMAN.H11MO.0.B		chr16	47076929	47076940	+	4.42	GCTACACATCAG
SMAD3_HUMAN.H11MO.0.B		chr12	31491913	31491924	-	4.42	GTGAGTCATCAC
SMAD3_HUMAN.H11MO.0.B		chr2	173415097	173415108	+	4.42	TTTGGCCAGCTG
SMAD3_HUMAN.H11MO.0.B		chr3	129936951	129936962	+	4.42	ATCAGTCAGGTG
SMAD3_HUMAN.H11MO.0.B		chr1	20195345	20195356	-	4.41	GCCTCTGAGCAG
SMAD3_HUMAN.H11MO.0.B		chr10	101301617	101301628	+	4.41	GGGAGGCAGCAG
SMAD3_HUMAN.H11MO.0.B		chr18	21897910	21897921	+	4.41	CTCTTCTCCCAC
SMAD3_HUMAN.H11MO.0.B		chr19	1837782	1837793	+	4.40	ACCGCCCAGCAG
SMAD3_HUMAN.H11MO.0.B		chr13	66618842	66618853	-	4.40	CCATAGCTGCTG
SMAD3_HUMAN.H11MO.0.B		chr9	9791834	9791845	-	4.39	GCATGGCTGCTA
SMAD3_HUMAN.H11MO.0.B		chr1	209560432	209560443	-	4.39	CCTTCCTATCTG
SMAD3_HUMAN.H11MO.0.B		chr12	112664757	112664768	+	4.39	ACCTGATTTCAG
SMAD3_HUMAN.H11MO.0.B		chr13	72166498	72166509	+	4.39	CTGAGTCACTTG
SMAD3_HUMAN.H11MO.0.B		chr6	72140973	72140984	+	4.37	CTATCCTTCCAC
SMAD3_HUMAN.H11MO.0.B		chr11	47426905	47426916	-	4.35	TGAAGCCTGCTC
SMAD3_HUMAN.H11MO.0.B		chr21	42983467	42983478	+	4.35	ATTTCCTTCCTT
SMAD3_HUMAN.H11MO.0.B		chr15	101127916	101127927	+	4.35	AACAACCACCAC
SMAD3_HUMAN.H11MO.0.B		chr1	183306751	183306762	+	4.34	ACCTCCCCCTAG
SMAD3_HUMAN.H11MO.0.B		chr10	91421046	91421057	+	4.33	TTTTTTCCCCTT
SMAD3_HUMAN.H11MO.0.B		chr8	88554680	88554691	-	4.33	ATTGGTCTCCAG
SMAD3_HUMAN.H11MO.0.B		chr14	38336506	38336517	+	4.32	CTCAGACTGTTT
SMAD3_HUMAN.H11MO.0.B		chr16	75403077	75403088	-	4.32	TGCTGTTTTCTC
SMAD3_HUMAN.H11MO.0.B		chr5	163408403	163408414	+	4.32	CTCTGCCGCAAG
SMAD3_HUMAN.H11MO.0.B		chr17	7897950	7897961	+	4.30	CATGGCCTCCTG
SMAD3_HUMAN.H11MO.0.B		chr17	82154047	82154058	+	4.29	CACTGCCCCCCA
SMAD3_HUMAN.H11MO.0.B		chr4	17142526	17142537	-	4.28	GTCACCCAACAG
SMAD3_HUMAN.H11MO.0.B		chr8	23081775	23081786	-	4.27	GTATTACACCAT
SMAD3_HUMAN.H11MO.0.B		chr5	52274943	52274954	-	4.26	CTCTATCAGCCA
SMAD3_HUMAN.H11MO.0.B		chr2	234550700	234550711	+	4.26	CAGTTTCACCAC
SMAD3_HUMAN.H11MO.0.B		chr16	11689900	11689911	-	4.26	ACCAGTCACTTT
SMAD3_HUMAN.H11MO.0.B		chr1	22276039	22276050	-	4.25	CACTGCCTTCCT
SMAD3_HUMAN.H11MO.0.B		chr4	10664646	10664657	+	4.24	CCGACTCAGCAT
SMAD3_HUMAN.H11MO.0.B		chr19	55197713	55197724	+	4.24	GTATCGCTTCAG
SMAD3_HUMAN.H11MO.0.B		chr6	42406883	42406894	+	4.24	GCATGCATCCAG
SMAD3_HUMAN.H11MO.0.B		chr9	4490113	4490124	-	4.23	GTCTCCCTCTCC
SMAD3_HUMAN.H11MO.0.B		chr21	44908360	44908371	+	4.23	CCTTGGCGCCAC
SMAD3_HUMAN.H11MO.0.B		chr11	81005834	81005845	+	4.22	CTCATTCAGTTG
SMAD3_HUMAN.H11MO.0.B		chr18	2516391	2516402	+	4.21	CACAAGCAGCAG
SMAD3_HUMAN.H11MO.0.B		chr14	51341563	51341574	+	4.21	ATGACTCAGCTT
SMAD3_HUMAN.H11MO.0.B		chr17	67312519	67312530	-	4.21	CACACTCAGTTG
SMAD3_HUMAN.H11MO.0.B		chr5	54644482	54644493	+	4.20	TCTACCCAGCAT
SMAD3_HUMAN.H11MO.0.B		chr11	15680864	15680875	+	4.20	CTAAGCTTCCTC
SMAD3_HUMAN.H11MO.0.B		chr5	122101863	122101874	-	4.18	GGCACCTAGCAC
SMAD3_HUMAN.H11MO.0.B		chr3	49093032	49093043	-	4.17	CTCTGTGCGCTC
SMAD3_HUMAN.H11MO.0.B		chr1	36300078	36300089	+	4.16	CACTATCACATG
SMAD3_HUMAN.H11MO.0.B		chr2	68936611	68936622	-	4.16	ATTTCCCAGCCT
SMAD3_HUMAN.H11MO.0.B		chr13	72166495	72166506	-	4.15	GTGACTCAGCTA
SMAD3_HUMAN.H11MO.0.B		chr17	49688148	49688159	+	4.15	GGCATGCAGCAC
SMAD3_HUMAN.H11MO.0.B		chr15	44385242	44385253	-	4.15	GTTTGGCAGTTC
SMAD3_HUMAN.H11MO.0.B		chr11	83241525	83241536	-	4.15	CTCTGCTGGCAC
SMAD3_HUMAN.H11MO.0.B		chr5	42583445	42583456	+	4.14	TGCTGCCCTCTA
SMAD3_HUMAN.H11MO.0.B		chr22	20779941	20779952	-	4.14	AAATTCCTCCTG
SMAD3_HUMAN.H11MO.0.B		chr4	88765977	88765988	-	4.13	GACAGCTCCCAG
SMAD3_HUMAN.H11MO.0.B		chr22	42437649	42437660	-	4.11	AGGTGGCACCAT
SMAD3_HUMAN.H11MO.0.B		chr3	123719289	123719300	-	4.11	AGGTGGCACCAT
SMAD3_HUMAN.H11MO.0.B		chr17	61592155	61592166	+	4.09	GTTAGATTGCAG
SMAD3_HUMAN.H11MO.0.B		chr2	100610473	100610484	-	4.08	GCGTGGCCGCTT
SMAD3_HUMAN.H11MO.0.B		chr9	83334376	83334387	-	4.08	AGGTGGCAGCTT
SMAD3_HUMAN.H11MO.0.B		chr6	138521952	138521963	-	4.06	CTGGGCCTCCTC
SMAD3_HUMAN.H11MO.0.B		chr6	140051781	140051792	+	4.05	AGCTGGCTCATC
SMAD3_HUMAN.H11MO.0.B		chr1	184163858	184163869	+	4.05	ATGAGTCATCTC
SMAD3_HUMAN.H11MO.0.B		chr2	45173744	45173755	+	4.03	AACTGACACCCA
SMAD3_HUMAN.H11MO.0.B		chr11	126379136	126379147	+	4.03	TGCTCACTCAAG
SMAD3_HUMAN.H11MO.0.B		chr2	151051805	151051816	+	4.03	GTCTGATAGCCT
SMAD3_HUMAN.H11MO.0.B		chr18	60693678	60693689	+	4.03	ATCTGACTCATA
SMAD3_HUMAN.H11MO.0.B		chr17	67312515	67312526	-	4.02	CTCAGTTGCCAG
SMAD3_HUMAN.H11MO.0.B		chr10	5971388	5971399	+	4.02	CTCTTTCTGTTT
SMAD3_HUMAN.H11MO.0.B		chr6	36983210	36983221	-	4.01	CTGACTCACCCC
SMAD3_HUMAN.H11MO.0.B		chrX	102494760	102494771	+	4.00	ATGTGCCCTCTC
SMAD3_HUMAN.H11MO.0.B		chr5	42583432	42583443	+	4.00	TCTTCTTTCCAC
SMAD3_HUMAN.H11MO.0.B		chr14	71147229	71147240	+	4.00	GCCACCCAGGTG
SMAD3_HUMAN.H11MO.0.B		chr13	29994198	29994209	+	4.00	GGCACTCACCCA
SMAD3_HUMAN.H11MO.0.B		chr22	28855790	28855801	-	4.00	TATTGCCCCCTA
SMAD3_HUMAN.H11MO.0.B		chr13	114183775	114183786	+	3.99	TATTACCACCAC
SMAD3_HUMAN.H11MO.0.B		chr11	37788692	37788703	+	3.98	TCCAGGCGGCTG
SMAD3_HUMAN.H11MO.0.B		chr17	78535668	78535679	+	3.97	TGCAGCCACATC
SMAD3_HUMAN.H11MO.0.B		chr4	147578037	147578048	+	3.97	GTATCCTTCCTT
SMAD3_HUMAN.H11MO.0.B		chr3	19889239	19889250	-	3.97	ATCAGCCAGTTT
SMAD3_HUMAN.H11MO.0.B		chr8	25193191	25193202	-	3.97	GCTTGTGACCAG
SMAD3_HUMAN.H11MO.0.B		chr6	3887605	3887616	+	3.96	GAGTGCCATCTT
SMAD3_HUMAN.H11MO.0.B		chr6	42406885	42406896	-	3.96	CCCTGGATGCAT
SMAD3_HUMAN.H11MO.0.B		chr18	60693668	60693679	-	3.96	ATCTCCACCCAC
SMAD3_HUMAN.H11MO.0.B		chr12	121983981	121983992	+	3.95	CTCCCCCTCCTT
SMAD3_HUMAN.H11MO.0.B		chr5	100668705	100668716	-	3.95	GCATCACTCCCC
SMAD3_HUMAN.H11MO.0.B		chr8	17675456	17675467	-	3.94	CACTGGGACCTG
SMAD3_HUMAN.H11MO.0.B		chr15	57149400	57149411	-	3.94	TTCTTTCTCATC
SMAD3_HUMAN.H11MO.0.B		chr11	13136002	13136013	+	3.93	GCCAGCTGCCTG
SMAD3_HUMAN.H11MO.0.B		chr6	157010941	157010952	-	3.93	GCATGACTCATG
SMAD3_HUMAN.H11MO.0.B		chr5	143435389	143435400	-	3.92	CACTTTCACTTC
SMAD3_HUMAN.H11MO.0.B		chr5	138579449	138579460	-	3.91	CACATCCCCCTT
SMAD3_HUMAN.H11MO.0.B		chr16	47970492	47970503	+	3.90	GTCGGTTTCCTC
SMAD3_HUMAN.H11MO.0.B		chr12	15153010	15153021	+	3.90	TCATCACTCCTA
SMAD3_HUMAN.H11MO.0.B		chr2	234146466	234146477	-	3.87	GCTACTCTCTTG
SMAD3_HUMAN.H11MO.0.B		chr7	139434675	139434686	+	3.87	ATCAGCACGCTG
SMAD3_HUMAN.H11MO.0.B		chr5	177260961	177260972	-	3.87	CGCTTTTTCCAT
SMAD3_HUMAN.H11MO.0.B		chr3	47017259	47017270	-	3.87	TCCTGTGCCCTG
SMAD3_HUMAN.H11MO.0.B		chr12	49043972	49043983	+	3.86	CTCTGCAGGCAG
SMAD3_HUMAN.H11MO.0.B		chrX	135464099	135464110	+	3.86	GCTTCTCTTCAA
SMAD3_HUMAN.H11MO.0.B		chr8	102175875	102175886	+	3.85	GCCAGGAACCAC
SMAD3_HUMAN.H11MO.0.B		chr17	78535672	78535683	+	3.84	GCCACATCCCTC
SMAD3_HUMAN.H11MO.0.B		chr11	72749424	72749435	+	3.84	TGCTGACCTCAT
SMAD3_HUMAN.H11MO.0.B		chr17	43309916	43309927	-	3.82	CCCTTGCCTCTC
SMAD3_HUMAN.H11MO.0.B		chr13	77779622	77779633	+	3.81	TACAGTCCTCAG
SMAD3_HUMAN.H11MO.0.B		chr3	99173196	99173207	+	3.81	GCCTACCTACTG
SMAD3_HUMAN.H11MO.0.B		chr2	26982525	26982536	+	3.81	AACAGCTTGCAG
SMAD3_HUMAN.H11MO.0.B		chr12	21341978	21341989	+	3.81	ATGACTCACCTA
SMAD3_HUMAN.H11MO.0.B		chr22	29973392	29973403	+	3.81	CTCTTTTACCCC
SMAD3_HUMAN.H11MO.0.B		chr6	158894388	158894399	-	3.80	ACTTGTTTTCTG
SMAD3_HUMAN.H11MO.0.B		chr17	70256226	70256237	+	3.80	GTCTGTGCCCTT
SMAD3_HUMAN.H11MO.0.B		chr16	87877987	87877998	+	3.79	ATCTCACCTCTA
SMAD3_HUMAN.H11MO.0.B		chr2	67256075	67256086	-	3.79	GGCTTCCTCATC
SMAD3_HUMAN.H11MO.0.B		chr19	48351439	48351450	-	3.78	TGGTGGCTGCTT
SMAD3_HUMAN.H11MO.0.B		chr2	26846459	26846470	+	3.77	TACAGTCACTAG
SMAD3_HUMAN.H11MO.0.B		chr11	46113187	46113198	-	3.76	CCCAGTATGCAT
SMAD3_HUMAN.H11MO.0.B		chr18	60693665	60693676	-	3.76	TCCACCCACATC
SMAD3_HUMAN.H11MO.0.B		chr11	90534882	90534893	+	3.75	CCCAGCTACTTG
SMAD3_HUMAN.H11MO.0.B		chr4	10165009	10165020	-	3.75	AACTGGCTGTTG
SMAD3_HUMAN.H11MO.0.B		chr22	29973385	29973396	+	3.75	ATTTGACCTCTT
SMAD3_HUMAN.H11MO.0.B		chr7	137462272	137462283	+	3.75	CTCACCCTGATT
SMAD3_HUMAN.H11MO.0.B		chr15	65525875	65525886	+	3.75	AGCTGGCCCTTG
SMAD3_HUMAN.H11MO.0.B		chr12	4857913	4857924	+	3.74	CTCTGCAGGCTC
SMAD3_HUMAN.H11MO.0.B		chr22	29973394	29973405	+	3.74	CTTTTACCCCTA
SMAD3_HUMAN.H11MO.0.B		chr4	3145670	3145681	+	3.74	CCCTACTAGCAT
SMAD3_HUMAN.H11MO.0.B		chr10	70518928	70518939	+	3.74	GTCTTCCTGTTT
SMAD3_HUMAN.H11MO.0.B		chr4	129527024	129527035	-	3.73	CTCTCTTACCCA
SMAD3_HUMAN.H11MO.0.B		chr11	47426906	47426917	+	3.73	AGCAGGCTTCAC
SMAD3_HUMAN.H11MO.0.B		chr4	10165010	10165021	+	3.72	AACAGCCAGTTG
SMAD3_HUMAN.H11MO.0.B		chr16	1301068	1301079	-	3.72	CGCCCCCTGCTG
SMAD3_HUMAN.H11MO.0.B		chr7	98831834	98831845	-	3.72	CGCCCCCTGCTG
SMAD3_HUMAN.H11MO.0.B		chr9	36729079	36729090	+	3.72	CCCTGAGACCAT
SMAD3_HUMAN.H11MO.0.B		chr17	48181805	48181816	+	3.72	TTGTTTCTGCTT
SMAD3_HUMAN.H11MO.0.B		chr13	21625570	21625581	-	3.70	GCTTGTGTGCTG
SMAD3_HUMAN.H11MO.0.B		chr14	78998012	78998023	+	3.69	AGCTGGAACCTT
SMAD3_HUMAN.H11MO.0.B		chr22	19474650	19474661	-	3.68	ATTGGTCAGCTC
SMAD3_HUMAN.H11MO.0.B		chr6	7992836	7992847	+	3.68	ATTTCCCAGTTC
SMAD3_HUMAN.H11MO.0.B		chr1	30852165	30852176	+	3.68	GTGTGGCCTCAG
SMAD3_HUMAN.H11MO.0.B		chr10	5971396	5971407	+	3.66	GTTTCCCAGAAC
SMAD3_HUMAN.H11MO.0.B		chr4	37383823	37383834	-	3.66	GAATTACTCCTC
SMAD3_HUMAN.H11MO.0.B		chr12	95774999	95775010	-	3.66	ACTTGTCTTCAA
SMAD3_HUMAN.H11MO.0.B		chr5	72077127	72077138	-	3.65	TGCTCTCAGTTT
SMAD3_HUMAN.H11MO.0.B		chr3	123719285	123719296	-	3.65	GGCACCATGCAG
SMAD3_HUMAN.H11MO.0.B		chr20	19692788	19692799	+	3.64	AAATTCCACCAG
SMAD3_HUMAN.H11MO.0.B		chr13	20354154	20354165	+	3.64	TTCACCATCCAC
SMAD3_HUMAN.H11MO.0.B		chr12	7374727	7374738	+	3.63	CCCATCCACTAG
SMAD3_HUMAN.H11MO.0.B		chr6	169491196	169491207	-	3.63	TTTGGTCAGCTC
SMAD3_HUMAN.H11MO.0.B		chr11	90480504	90480515	-	3.62	ACATCTCCCCAT
SMAD3_HUMAN.H11MO.0.B		chr5	43602057	43602068	-	3.62	CACAGCCCCATG
SMAD3_HUMAN.H11MO.0.B		chr10	33352313	33352324	+	3.62	TTAATTCTCCAG
SMAD3_HUMAN.H11MO.0.B		chr9	14555247	14555258	+	3.61	TGCACTCAGTTG
SMAD3_HUMAN.H11MO.0.B		chr7	87713338	87713349	-	3.61	ATGTAGCTCCTC
SMAD3_HUMAN.H11MO.0.B		chr9	132298580	132298591	-	3.61	GCCTCCATCCCC
SMAD3_HUMAN.H11MO.0.B		chr6	7773563	7773574	-	3.61	CACATTCTGCTA
SMAD3_HUMAN.H11MO.0.B		chr14	71147243	71147254	-	3.61	GTCTCCTGCCTT
SMAD3_HUMAN.H11MO.0.B		chr8	124967589	124967600	-	3.60	CTCAGCCCACAG
SMAD3_HUMAN.H11MO.0.B		chr2	37276469	37276480	+	3.60	AACTCTCTGTTC
SMAD3_HUMAN.H11MO.0.B		chr13	109355346	109355357	+	3.60	TGTTTCCTTCTG
SMAD3_HUMAN.H11MO.0.B		chr4	153576352	153576363	+	3.60	AACTCCCCCTTG
SMAD3_HUMAN.H11MO.0.B		chr15	88454390	88454401	+	3.59	GCTTACTTCCTC
SMAD3_HUMAN.H11MO.0.B		chrX	11533383	11533394	+	3.59	ATATATCCCCTC
SMAD3_HUMAN.H11MO.0.B		chr1	180778981	180778992	+	3.59	ACCTCCTATCAC
SMAD3_HUMAN.H11MO.0.B		chr17	82154059	82154070	-	3.58	CCCTGGGTCCAC
SMAD3_HUMAN.H11MO.0.B		chr5	97980481	97980492	-	3.58	GTTTCTCACAAT
SMAD3_HUMAN.H11MO.0.B		chr20	22851926	22851937	+	3.57	AGATTCCACCAC
SMAD3_HUMAN.H11MO.0.B		chr1	174815250	174815261	+	3.57	TCATTACAGCAG
SMAD3_HUMAN.H11MO.0.B		chr8	42185944	42185955	+	3.56	CACTTCCAGCCT
SMAD3_HUMAN.H11MO.0.B		chr11	63636048	63636059	+	3.55	GGCCCACTCCTG
SMAD3_HUMAN.H11MO.0.B		chr16	89425820	89425831	-	3.54	TTCTAGTTCCTC
SMAD3_HUMAN.H11MO.0.B		chr12	65335302	65335313	+	3.54	GTCTGTTAACAG
SMAD3_HUMAN.H11MO.0.B		chr9	96137432	96137443	-	3.54	CGCTGCTTTCTA
SMAD3_HUMAN.H11MO.0.B		chr8	95269755	95269766	-	3.54	CACTCTCACCGC
SMAD3_HUMAN.H11MO.0.B		chr7	81244371	81244382	+	3.54	CCTGGACTGCAG
SMAD3_HUMAN.H11MO.0.B		chr9	7844486	7844497	-	3.53	AGATGCCCTCTG
SMAD3_HUMAN.H11MO.0.B		chr12	95774981	95774992	-	3.53	AGCTGAAATCTG
SMAD3_HUMAN.H11MO.0.B		chr5	54804221	54804232	-	3.52	GTCACACTTCCC
SMAD3_HUMAN.H11MO.0.B		chr6	42406892	42406903	-	3.52	AGGTTTCCCCTG
SMAD3_HUMAN.H11MO.0.B		chr12	24012694	24012705	-	3.52	TGCTGATTTCTC
SMAD3_HUMAN.H11MO.0.B		chr9	42338947	42338958	-	3.52	CTGTAGCACCAT
SMAD3_HUMAN.H11MO.0.B		chr3	170499733	170499744	-	3.51	CACTGGCCGTTG
SMAD3_HUMAN.H11MO.0.B		chr11	32309692	32309703	+	3.51	TGCTGTATGCAT
SMAD3_HUMAN.H11MO.0.B		chr15	77508112	77508123	+	3.50	ACTAATCTGCTC
SMAD3_HUMAN.H11MO.0.B		chr15	87609645	87609656	-	3.50	TGAAGTCTGCTT
SMAD3_HUMAN.H11MO.0.B		chr15	95734626	95734637	+	3.50	TGCTTTCCTCAG
SMAD3_HUMAN.H11MO.0.B		chr10	124106393	124106404	-	3.49	ACTTGGCTCCCT
SMAD3_HUMAN.H11MO.0.B		chr5	177260958	177260969	-	3.49	TTTTTCCATCAC
SMAD3_HUMAN.H11MO.0.B		chr1	165369415	165369426	-	3.48	AGTTCACAGCAA
SMAD3_HUMAN.H11MO.0.B		chr21	34845857	34845868	+	3.48	CTCTGCCTTGTT
SMAD3_HUMAN.H11MO.0.B		chr14	78998019	78998030	+	3.47	ACCTTCCTGCCT
SMAD3_HUMAN.H11MO.0.B		chr11	45160400	45160411	-	3.47	TCAACGCTCCAG
SMAD3_HUMAN.H11MO.0.B		chr12	75437737	75437748	+	3.47	TTCAATTTCCAG
SMAD3_HUMAN.H11MO.0.B		chr9	132042588	132042599	-	3.45	CATTTCCTTCAG
SMAD3_HUMAN.H11MO.0.B		chr3	28727052	28727063	+	3.45	CTCTGGTGGCAG
SMAD3_HUMAN.H11MO.0.B		chr4	101332619	101332630	-	3.44	GCTGGACAGCTC
SMAD3_HUMAN.H11MO.0.B		chr11	60130717	60130728	+	3.43	ATCAGTCTCAAT
SMAD3_HUMAN.H11MO.0.B		chr5	138068957	138068968	-	3.43	CAATCTCATCAC
SMAD3_HUMAN.H11MO.0.B		chr2	181107078	181107089	-	3.43	CTCTGGGCCCAG
SMAD3_HUMAN.H11MO.0.B		chr8	102175870	102175881	-	3.43	TCCTGGCAGAAC
SMAD3_HUMAN.H11MO.0.B		chr12	51885991	51886002	+	3.40	AACAACCCCCAG
SMAD3_HUMAN.H11MO.0.B		chr16	47076918	47076929	-	3.39	CCCTGCGCCCTT
SMAD3_HUMAN.H11MO.0.B		chr6	131023988	131023999	-	3.39	TTTTTTTTCCAG
SMAD3_HUMAN.H11MO.0.B		chr3	114827711	114827722	-	3.38	AGCACCCTCTAG
SMAD3_HUMAN.H11MO.0.B		chr5	54804219	54804230	-	3.38	CACACTTCCCTC
SMAD3_HUMAN.H11MO.0.B		chr18	21897901	21897912	+	3.38	TGCACCAACCTC
SMAD3_HUMAN.H11MO.0.B		chr9	94792742	94792753	+	3.37	GTTTTTCTCTTC
SMAD3_HUMAN.H11MO.0.B		chr19	45326365	45326376	+	3.36	CAAACGCTCCAG
SMAD3_HUMAN.H11MO.0.B		chr14	103837491	103837502	+	3.36	TCCAGCTATCTC
SMAD3_HUMAN.H11MO.0.B		chr10	3248756	3248767	+	3.34	TTCAATTTCCTC
SMAD3_HUMAN.H11MO.0.B		chr21	34845862	34845873	+	3.34	CCTTGTTTTCTT
SMAD3_HUMAN.H11MO.0.B		chr3	108818574	108818585	+	3.34	CATTGGCTCCCT
SMAD3_HUMAN.H11MO.0.B		chr1	53949221	53949232	-	3.33	GATTCCATCCAG
SMAD3_HUMAN.H11MO.0.B		chr13	29994202	29994213	+	3.33	CTCACCCACACG
SMAD3_HUMAN.H11MO.0.B		chr13	77443758	77443769	+	3.33	AACTCTCTGAAG
SMAD3_HUMAN.H11MO.0.B		chr18	76805318	76805329	-	3.32	CAAAGACATCTG
SMAD3_HUMAN.H11MO.0.B		chr13	75725977	75725988	-	3.31	ATCTGAAGCCTG
SMAD3_HUMAN.H11MO.0.B		chr16	89425817	89425828	-	3.31	TAGTTCCTCCTC
SMAD3_HUMAN.H11MO.0.B		chr2	234146474	234146485	-	3.31	CCGTTCCTGCTA
SMAD3_HUMAN.H11MO.0.B		chr9	71895328	71895339	-	3.31	CACTTCCTGATG
SMAD3_HUMAN.H11MO.0.B		chr5	163408405	163408416	-	3.31	GCCTTGCGGCAG
SMAD3_HUMAN.H11MO.0.B		chr15	37125319	37125330	-	3.29	ACCACTCTCTAC
SMAD3_HUMAN.H11MO.0.B		chr15	65319009	65319020	+	3.28	GGGTGGCAGCAA
SMAD3_HUMAN.H11MO.0.B		chr20	38173536	38173547	+	3.28	CACACCCAGTTC
SMAD3_HUMAN.H11MO.0.B		chr16	11105062	11105073	+	3.27	ATTTGGCTGCCT
SMAD3_HUMAN.H11MO.0.B		chr9	73116253	73116264	-	3.27	TTCTCTTTCATG
SMAD3_HUMAN.H11MO.0.B		chr16	70340025	70340036	+	3.25	CACACTTTGCTT
SMAD3_HUMAN.H11MO.0.B		chr12	32083657	32083668	-	3.24	CTGTGGCTTCTA
SMAD3_HUMAN.H11MO.0.B		chr5	143435375	143435386	+	3.24	CAATTTCCCCAG
SMAD3_HUMAN.H11MO.0.B		chr8	27993657	27993668	+	3.23	CGCCCACAGCTG
SMAD3_HUMAN.H11MO.0.B		chr18	42030762	42030773	+	3.23	GATTCCCAGATG
SMAD3_HUMAN.H11MO.0.B		chr6	34460044	34460055	+	3.22	GGTATTCTGCTT
SMAD3_HUMAN.H11MO.0.B		chr15	88834498	88834509	-	3.22	GTGTCGCTCTTG
SMAD3_HUMAN.H11MO.0.B		chr10	71264594	71264605	+	3.21	AGCTGACATATG
SMAD3_HUMAN.H11MO.0.B		chr5	32690332	32690343	-	3.21	CAGAGACACCTA
SMAD3_HUMAN.H11MO.0.B		chr14	67414670	67414681	-	3.21	GATTCTCACATC
SMAD3_HUMAN.H11MO.0.B		chrX	102494763	102494774	+	3.18	TGCCCTCTCCTG
SMAD3_HUMAN.H11MO.0.B		chr8	107421413	107421424	-	3.18	GGCTGGTATCTT
SMAD3_HUMAN.H11MO.0.B		chr1	35762156	35762167	-	3.18	TCCTCTTTTCTT
SMAD3_HUMAN.H11MO.0.B		chr2	142989483	142989494	-	3.17	AGATGTCACCCT
SMAD3_HUMAN.H11MO.0.B		chr8	116833504	116833515	+	3.17	ACCACACAGATG
SMAD3_HUMAN.H11MO.0.B		chr9	42338937	42338948	-	3.16	ATTACTCACATG
SMAD3_HUMAN.H11MO.0.B		chr19	17223704	17223715	-	3.16	TTTAGTCACATC
SMAD3_HUMAN.H11MO.0.B		chr1	183060518	183060529	+	3.16	TACTTTCTCTTG
SMAD3_HUMAN.H11MO.0.B		chr12	62842049	62842060	-	3.15	TTGTTCCAGCAT
SMAD3_HUMAN.H11MO.0.B		chr5	54644494	54644505	+	3.15	TCATTCCCCCTC
SMAD3_HUMAN.H11MO.0.B		chr9	38363203	38363214	+	3.15	CACAGTACCCTC
SMAD3_HUMAN.H11MO.0.B		chr16	89333916	89333927	+	3.14	TTCTCACCACTG
SMAD3_HUMAN.H11MO.0.B		chr20	34059112	34059123	-	3.14	GGGTGACCTCTC
SMAD3_HUMAN.H11MO.0.B		chr2	55936509	55936520	-	3.13	CCTTATTTCCAC
SMAD3_HUMAN.H11MO.0.B		chr21	33579304	33579315	-	3.13	TGTAGTTTCCTC
SMAD3_HUMAN.H11MO.0.B		chr16	4226041	4226052	+	3.13	GTCTGTCTGACT
SMAD3_HUMAN.H11MO.0.B		chr8	56991386	56991397	+	3.12	CCTTGGCAGCCA
SMAD3_HUMAN.H11MO.0.B		chr2	102345305	102345316	+	3.12	ACTTGCCAGTTT
SMAD3_HUMAN.H11MO.0.B		chr7	121504701	121504712	+	3.11	TCCTGATGCCAG
SMAD3_HUMAN.H11MO.0.B		chr11	67145889	67145900	+	3.10	TTTTAATTCCTG
SMAD3_HUMAN.H11MO.0.B		chr16	4226045	4226056	+	3.10	GTCTGACTCACT
SMAD3_HUMAN.H11MO.0.B		chr13	97911707	97911718	-	3.09	GATAACCTCCAC
SMAD3_HUMAN.H11MO.0.B		chr19	16739752	16739763	+	3.09	CCATGGCACTTC
SMAD3_HUMAN.H11MO.0.B		chr20	32746458	32746469	+	3.09	TCATTTCTGCTT
SMAD3_HUMAN.H11MO.0.B		chr1	206449726	206449737	+	3.08	ACCTTCCACTTT
SMAD3_HUMAN.H11MO.0.B		chr21	32464083	32464094	+	3.07	ATGACTCACCAA
SMAD3_HUMAN.H11MO.0.B		chr17	61592150	61592161	-	3.06	ATCTAACTGCCT
SMAD3_HUMAN.H11MO.0.B		chr16	89425827	89425838	-	3.06	GTTTTCCTTCTA
SMAD3_HUMAN.H11MO.0.B		chr14	90601315	90601326	+	3.06	ACTAGTCACTTC
SMAD3_HUMAN.H11MO.0.B		chr12	4857918	4857929	-	3.05	GCCTGGAGCCTG
SMAD3_HUMAN.H11MO.0.B		chr12	49043968	49043979	+	3.05	CGCCCTCTGCAG
SMAD3_HUMAN.H11MO.0.B		chr1	79151569	79151580	-	3.04	CCCAGCCTTATC
SMAD3_HUMAN.H11MO.0.B		chr15	57149418	57149429	+	3.04	AATTGCCAGCCT
SMAD3_HUMAN.H11MO.0.B		chr10	5971392	5971403	+	3.02	TTCTGTTTCCCA
SMAD3_HUMAN.H11MO.0.B		chr3	65168871	65168882	-	3.02	CTCCTTCTGCTG
SMAD3_HUMAN.H11MO.0.B		chr2	215002696	215002707	+	3.02	AGTGGCCTCCAG
SMAD3_HUMAN.H11MO.0.B		chr8	42697747	42697758	-	3.02	ATCTCACAGAAT
SMAD3_HUMAN.H11MO.0.B		chr10	43691645	43691656	-	3.01	AGCTTCCAGATG
SMAD3_HUMAN.H11MO.0.B		chr3	8095934	8095945	-	3.01	ACCTGCTGGCTC
SMAD3_HUMAN.H11MO.0.B		chr10	28021778	28021789	-	3.01	ACTGCCCAGCTG
SMAD3_HUMAN.H11MO.0.B		chr9	124054811	124054822	+	3.00	GCCACCCAGCGG
SMAD3_HUMAN.H11MO.0.B		chr21	44881088	44881099	-	3.00	GGGTCATTCCTC
SMAD3_HUMAN.H11MO.0.B		chr20	32746464	32746475	-	3.00	CTGTGGAAGCAG
SMAD3_HUMAN.H11MO.0.B		chr10	43691646	43691657	+	2.99	ATCTGGAAGCTA
SMAD3_HUMAN.H11MO.0.B		chr3	141854941	141854952	+	2.98	GTTTCTCCACTG
SMAD3_HUMAN.H11MO.0.B		chr19	1249816	1249827	-	2.98	CGCCGCCCCCTC
SMAD3_HUMAN.H11MO.0.B		chr1	35762143	35762154	+	2.97	GTTTGCTCTCTC
SMAD3_HUMAN.H11MO.0.B		chr19	16739738	16739749	-	2.97	AGCTGTCCCCGG
SMAD3_HUMAN.H11MO.0.B		chr2	167177393	167177404	+	2.96	TGCAATTTCCTG
SMAD3_HUMAN.H11MO.0.B		chr3	64824736	64824747	-	2.95	TTCACTTTTCAG
SMAD3_HUMAN.H11MO.0.B		chr14	78998020	78998031	+	2.93	CCTTCCTGCCTG
SMAD3_HUMAN.H11MO.0.B		chr9	35984237	35984248	-	2.93	CCTTCCTGCCTG
SMAD3_HUMAN.H11MO.0.B		chr2	222594870	222594881	-	2.93	CCCTGCCTTGTT
SMAD3_HUMAN.H11MO.0.B		chr16	30042200	30042211	+	2.92	CTGAGCCGCCTT
SMAD3_HUMAN.H11MO.0.B		chr6	78810346	78810357	+	2.92	ATGTCCCTCTAG
SMAD3_HUMAN.H11MO.0.B		chr11	122070204	122070215	-	2.92	TGCTGTCTGGTT
SMAD3_HUMAN.H11MO.0.B		chr1	208221262	208221273	+	2.91	AAATGCTACCTC
SMAD3_HUMAN.H11MO.0.B		chr3	177432021	177432032	-	2.91	ACGTGACTCCCT
SMAD3_HUMAN.H11MO.0.B		chr4	168981636	168981647	+	2.91	CTATGACTCATT
SMAD3_HUMAN.H11MO.0.B		chr3	105195581	105195592	+	2.90	CCCAGGATCCAT
SMAD3_HUMAN.H11MO.0.B		chr20	38173530	38173541	+	2.89	GCCTGGCACACC
SMAD3_HUMAN.H11MO.0.B		chr3	32204025	32204036	+	2.89	GGCTTTCTTCCC
SMAD3_HUMAN.H11MO.0.B		chr1	232643422	232643433	+	2.89	GCTTACCACTAG
SMAD3_HUMAN.H11MO.0.B		chr11	90534884	90534895	-	2.88	CCCAAGTAGCTG
SMAD3_HUMAN.H11MO.0.B		chr12	47156311	47156322	+	2.88	GGCAGTAATCAG
SMAD3_HUMAN.H11MO.0.B		chr6	37315044	37315055	+	2.88	GAGTGTATGCTG
SMAD3_HUMAN.H11MO.0.B		chr1	70133126	70133137	-	2.88	GTCTCCATCTAG
SMAD3_HUMAN.H11MO.0.B		chr10	79796524	79796535	+	2.88	CTTTGATACATG
SMAD3_HUMAN.H11MO.0.B		chr10	70518932	70518943	+	2.87	TCCTGTTTGCCT
SMAD3_HUMAN.H11MO.0.B		chr8	56248426	56248437	+	2.87	GTTATGCTCCAT
SMAD3_HUMAN.H11MO.0.B		chr7	73342740	73342751	-	2.87	ATCTGGTGGCTG
SMAD3_HUMAN.H11MO.0.B		chr5	124908612	124908623	+	2.85	TCCTCCCCCATT
SMAD3_HUMAN.H11MO.0.B		chr20	62791645	62791656	-	2.85	GTTTTCCACCCA
SMAD3_HUMAN.H11MO.0.B		chr2	163191596	163191607	+	2.85	ACCAGTCTCTTA
SMAD3_HUMAN.H11MO.0.B		chr2	142989484	142989495	+	2.85	GGGTGACATCTA
SMAD3_HUMAN.H11MO.0.B		chr22	28855781	28855792	+	2.84	TTCTAGCACTAG
SMAD3_HUMAN.H11MO.0.B		chr19	1249805	1249816	-	2.84	CCCATTCACTAC
SMAD3_HUMAN.H11MO.0.B		chr17	7745951	7745962	+	2.84	ACGTGACCTCAG
SMAD3_HUMAN.H11MO.0.B		chr21	36769221	36769232	-	2.82	CTTGGCCTTCAG
SMAD3_HUMAN.H11MO.0.B		chr21	46472496	46472507	-	2.82	TGATCCCTCCCC
SMAD3_HUMAN.H11MO.0.B		chr12	112664760	112664771	+	2.82	TGATTTCAGCAC
SMAD3_HUMAN.H11MO.0.B		chrX	18873270	18873281	+	2.81	ACATGACTCATG
SMAD3_HUMAN.H11MO.0.B		chr5	72077130	72077141	-	2.81	TGCTGCTCTCAG
SMAD3_HUMAN.H11MO.0.B		chr19	3244197	3244208	-	2.81	CTGTCCCTGGTG
SMAD3_HUMAN.H11MO.0.B		chr10	127158855	127158866	-	2.81	CTGTCCCTGGTG
SMAD3_HUMAN.H11MO.0.B		chr4	125368426	125368437	+	2.81	GCCTGACTGGTA
SMAD3_HUMAN.H11MO.0.B		chr15	65319011	65319022	-	2.79	CTTTGCTGCCAC
SMAD3_HUMAN.H11MO.0.B		chr8	102175877	102175888	-	2.79	TGGTGGTTCCTG
SMAD3_HUMAN.H11MO.0.B		chr15	87609636	87609647	+	2.78	TTGTCTCACAAG
SMAD3_HUMAN.H11MO.0.B		chr13	98558585	98558596	+	2.78	AGCTTCCTGCCT
SMAD3_HUMAN.H11MO.0.B		chr22	19474644	19474655	+	2.77	TCTTGTGAGCTG
SMAD3_HUMAN.H11MO.0.B		chr1	36300069	36300080	+	2.77	AGTAACCTCCAC
SMAD3_HUMAN.H11MO.0.B		chr3	44955311	44955322	+	2.76	ACCTATCTACTG
SMAD3_HUMAN.H11MO.0.B		chr2	222797524	222797535	-	2.75	GGCAGACGGCAT
SMAD3_HUMAN.H11MO.0.B		chr4	88765981	88765992	-	2.75	GGTGGACAGCTC
SMAD3_HUMAN.H11MO.0.B		chr12	26097172	26097183	-	2.74	CTCTCCCTACCC
SMAD3_HUMAN.H11MO.0.B		chr12	112664759	112664770	-	2.74	TGCTGAAATCAG
SMAD3_HUMAN.H11MO.0.B		chr1	22276028	22276039	+	2.73	CCTAGGCCCCAA
SMAD3_HUMAN.H11MO.0.B		chr17	70622592	70622603	+	2.73	GTTGGCCATCTC
SMAD3_HUMAN.H11MO.0.B		chr18	59988279	59988290	+	2.72	AAGTTACTGCTG
SMAD3_HUMAN.H11MO.0.B		chr19	1837788	1837799	-	2.72	CTCCACCTGCTG
SMAD3_HUMAN.H11MO.0.B		chr4	82765330	82765341	+	2.72	CATTGTTTCCAA
SMAD3_HUMAN.H11MO.0.B		chr1	208221269	208221280	+	2.70	ACCTCGAAGCTT
SMAD3_HUMAN.H11MO.0.B		chr15	57476881	57476892	-	2.70	AGCTTCTCCCAG
SMAD3_HUMAN.H11MO.0.B		chr11	63946039	63946050	+	2.70	CCCACACCGCCT
SMAD3_HUMAN.H11MO.0.B		chr11	60130728	60130739	-	2.69	CCCTACATCCTA
SMAD3_HUMAN.H11MO.0.B		chr14	78998016	78998027	+	2.69	GGAACCTTCCTG
SMAD3_HUMAN.H11MO.0.B		chr7	73342729	73342740	-	2.69	GGAATTCTCCAC
SMAD3_HUMAN.H11MO.0.B		chr2	203362140	203362151	+	2.67	CTCAGCTAGTTC
SMAD3_HUMAN.H11MO.0.B		chrX	25144239	25144250	-	2.67	GGCTTGATCCAG
SMAD3_HUMAN.H11MO.0.B		chr18	42030770	42030781	+	2.67	GATGCCCACCAG
SMAD3_HUMAN.H11MO.0.B		chr17	70256221	70256232	-	2.67	CACAGACTCATT
SMAD3_HUMAN.H11MO.0.B		chr15	75509126	75509137	-	2.66	TGTAGACTCCCC
SMAD3_HUMAN.H11MO.0.B		chr3	49093039	49093050	-	2.66	ACGTCACCTCTG
SMAD3_HUMAN.H11MO.0.B		chr7	139434677	139434688	-	2.66	CACAGCGTGCTG
SMAD3_HUMAN.H11MO.0.B		chr6	6750176	6750187	-	2.65	AACAACCAGCAT
SMAD3_HUMAN.H11MO.0.B		chr12	75983432	75983443	+	2.65	TTCATTTTCCTT
SMAD3_HUMAN.H11MO.0.B		chr3	108035881	108035892	+	2.65	GCAACATTCCTG
SMAD3_HUMAN.H11MO.0.B		chr1	209560423	209560434	+	2.64	ATTTTATTCCAG
SMAD3_HUMAN.H11MO.0.B		chr3	141854939	141854950	+	2.64	TAGTTTCTCCAC
SMAD3_HUMAN.H11MO.0.B		chr9	100429529	100429540	-	2.64	CTTTGCGTCCAT
SMAD3_HUMAN.H11MO.0.B		chr2	190877600	190877611	-	2.64	GTTGGTTTCCTG
SMAD3_HUMAN.H11MO.0.B		chr5	177260947	177260958	-	2.63	CGTTCACTCTTT
SMAD3_HUMAN.H11MO.0.B		chr8	107703523	107703534	+	2.63	GCTAACTTCCTG
SMAD3_HUMAN.H11MO.0.B		chr15	89332520	89332531	-	2.62	GCTTCCTTCCCC
SMAD3_HUMAN.H11MO.0.B		chr1	43232247	43232258	-	2.62	GTCACTTTCCCT
SMAD3_HUMAN.H11MO.0.B		chr5	143507462	143507473	+	2.61	CTCACACTCATA
SMAD3_HUMAN.H11MO.0.B		chr22	30755568	30755579	+	2.61	TCTTATTTCCAG
SMAD3_HUMAN.H11MO.0.B		chr2	60794458	60794469	+	2.61	TGCTTCCAGTAG
SMAD3_HUMAN.H11MO.0.B		chr16	65118158	65118169	+	2.61	CATTGCCCTCTA
SMAD3_HUMAN.H11MO.0.B		chr4	157045702	157045713	+	2.60	AGTTGTCAACAG
SMAD3_HUMAN.H11MO.0.B		chr1	43232251	43232262	-	2.60	CTGAGTCACTTT
SMAD3_HUMAN.H11MO.0.B		chr13	109355343	109355354	+	2.60	AGATGTTTCCTT
SMAD3_HUMAN.H11MO.0.B		chr21	38910094	38910105	+	2.59	CATTTCCTTCAC
SMAD3_HUMAN.H11MO.0.B		chr6	138537275	138537286	+	2.59	CTTACATAGCTT
SMAD3_HUMAN.H11MO.0.B		chr15	75672853	75672864	-	2.59	AGTTCCTCCCAG
SMAD3_HUMAN.H11MO.0.B		chr16	77468999	77469010	+	2.58	TCTTATTTGCTG
SMAD3_HUMAN.H11MO.0.B		chr5	43602064	43602075	+	2.58	CTGTGTCATTTC
SMAD3_HUMAN.H11MO.0.B		chr11	84918230	84918241	-	2.58	TATTGCCCTCAC
SMAD3_HUMAN.H11MO.0.B		chr20	32746455	32746466	+	2.58	TTTTCATTTCTG
SMAD3_HUMAN.H11MO.0.B		chr10	121900758	121900769	+	2.58	CTATACATCCTG
SMAD3_HUMAN.H11MO.0.B		chr2	203362127	203362138	-	2.58	TACTGCCAGAAT
SMAD3_HUMAN.H11MO.0.B		chr2	45173757	45173768	+	2.57	CACTGCAGGCTG
SMAD3_HUMAN.H11MO.0.B		chr9	36729086	36729097	+	2.57	ACCATCCTGCCC
SMAD3_HUMAN.H11MO.0.B		chr17	67312531	67312542	+	2.57	CTTAGACTGGTG
SMAD3_HUMAN.H11MO.0.B		chr6	133836045	133836056	-	2.56	TCCACCCAACAG
SMAD3_HUMAN.H11MO.0.B		chr18	35325411	35325422	+	2.56	CACAGGAAGCTC
SMAD3_HUMAN.H11MO.0.B		chr1	206570707	206570718	-	2.55	TGCTATCACGTG
SMAD3_HUMAN.H11MO.0.B		chr7	66283755	66283766	+	2.55	GTGTTACCCCAT
SMAD3_HUMAN.H11MO.0.B		chr11	82776014	82776025	-	2.54	TATTGCTCCCTC
SMAD3_HUMAN.H11MO.0.B		chr14	66597969	66597980	+	2.54	GTCATTCTCAAC
SMAD3_HUMAN.H11MO.0.B		chr15	57476878	57476889	-	2.54	TTCTCCCAGTCC
SMAD3_HUMAN.H11MO.0.B		chr20	7490449	7490460	-	2.53	GGCAGTTGGCTG
SMAD3_HUMAN.H11MO.0.B		chr20	57545092	57545103	-	2.53	GTTTTCCTGTTC
SMAD3_HUMAN.H11MO.0.B		chr2	145724211	145724222	-	2.53	CTGAGCCACTTT
SMAD3_HUMAN.H11MO.0.B		chr3	28718287	28718298	+	2.53	GAGTGACTCATG
SMAD3_HUMAN.H11MO.0.B		chr16	4226040	4226051	-	2.53	GTCAGACAGACG
SMAD3_HUMAN.H11MO.0.B		chr15	88834510	88834521	-	2.53	GTGGCCCAGCAG
SMAD3_HUMAN.H11MO.0.B		chr5	178070124	178070135	-	2.53	GTGTTCCGCCTC
SMAD3_HUMAN.H11MO.0.B		chr10	91370146	91370157	-	2.52	CTATGATTTCTC
SMAD3_HUMAN.H11MO.0.B		chr4	138225604	138225615	+	2.52	CCCTGCTCCATC
SMAD3_HUMAN.H11MO.0.B		chr2	204622440	204622451	-	2.52	TTCTGATTCATC
SMAD3_HUMAN.H11MO.0.B		chr15	100043211	100043222	-	2.52	TGTAGACAGCAA
SMAD3_HUMAN.H11MO.0.B		chr18	35325413	35325424	-	2.52	TGGAGCTTCCTG
SMAD3_HUMAN.H11MO.0.B		chr13	67075435	67075446	-	2.51	TTCTCCATTCTT
SMAD3_HUMAN.H11MO.0.B		chr20	23258510	23258521	+	2.51	TTAAAGCTCCTG
SMAD3_HUMAN.H11MO.0.B		chr11	90534892	90534903	-	2.51	CTCAGCTTCCCA
SMAD3_HUMAN.H11MO.0.B		chr1	191993770	191993781	-	2.51	CAGTTACAGCTT
SMAD3_HUMAN.H11MO.0.B		chr3	56065035	56065046	-	2.50	CCCTGAGTTCAG
SMAD3_HUMAN.H11MO.0.B		chr6	92521876	92521887	-	2.50	CTGTGGCTTCAA
SMAD3_HUMAN.H11MO.0.B		chr10	70518924	70518935	+	2.50	CACAGTCTTCCT
SMAD3_HUMAN.H11MO.0.B		chr1	175543639	175543650	-	2.49	CATTATCATCTT
SMAD3_HUMAN.H11MO.0.B		chr4	157045701	157045712	-	2.49	TGTTGACAACTG
SMAD3_HUMAN.H11MO.0.B		chr3	78704144	78704155	+	2.49	CTTTGACTCAAA
SMAD3_HUMAN.H11MO.0.B		chr1	178485908	178485919	-	2.48	TCCTTCTCCCAC
SMAD3_HUMAN.H11MO.0.B		chr9	132042576	132042587	-	2.47	TGCTGACTCACG
SMAD3_HUMAN.H11MO.0.B		chr16	1301071	1301082	-	2.46	TGCCGCCCCCTG
SMAD3_HUMAN.H11MO.0.B		chr4	17142531	17142542	+	2.46	GGGTGACTCATC
SMAD3_HUMAN.H11MO.0.B		chr6	137297960	137297971	-	2.45	CAGACCCTGCAT
SMAD3_HUMAN.H11MO.0.B		chr14	90601321	90601332	+	2.45	CACTTCCTGATC
SMAD3_HUMAN.H11MO.0.B		chr3	112778802	112778813	+	2.45	AACACCCACAAG
SMAD3_HUMAN.H11MO.0.B		chr12	112026150	112026161	+	2.45	TTTTTTCACTTC
SMAD3_HUMAN.H11MO.0.B		chr13	98558578	98558589	+	2.44	GCCAACTAGCTT
SMAD3_HUMAN.H11MO.0.B		chr15	44297313	44297324	+	2.44	CACTGACTACAT
SMAD3_HUMAN.H11MO.0.B		chr10	101301604	101301615	+	2.44	TGCCCTCTCCAG
SMAD3_HUMAN.H11MO.0.B		chr22	30755563	30755574	+	2.43	CTTTGTCTTATT
SMAD3_HUMAN.H11MO.0.B		chr11	63946024	63946035	+	2.43	TTGTGACACTAC
SMAD3_HUMAN.H11MO.0.B		chr7	97193833	97193844	-	2.43	AACTAGTTCCTG
SMAD3_HUMAN.H11MO.0.B		chr8	102175871	102175882	+	2.43	TTCTGCCAGGAA
SMAD3_HUMAN.H11MO.0.B		chr5	123718432	123718443	-	2.42	GGCACACAGCCA
SMAD3_HUMAN.H11MO.0.B		chr14	103837493	103837504	-	2.42	GGGAGATAGCTG
SMAD3_HUMAN.H11MO.0.B		chr20	49676858	49676869	+	2.42	CTAGCACTGCTG
SMAD3_HUMAN.H11MO.0.B		chr12	14619152	14619163	+	2.41	TGCCCTCTGCTG
SMAD3_HUMAN.H11MO.0.B		chr9	7844483	7844494	-	2.41	TGCCCTCTGCTG
SMAD3_HUMAN.H11MO.0.B		chr6	4181829	4181840	+	2.41	CATTTCCTTCTT
SMAD3_HUMAN.H11MO.0.B		chr9	96137428	96137439	-	2.40	GCTTTCTACCAT
SMAD3_HUMAN.H11MO.0.B		chr12	110391453	110391464	+	2.39	GACTCACTTCCT
SMAD3_HUMAN.H11MO.0.B		chr11	45160389	45160400	+	2.39	TCCAGATTTCTC
SMAD3_HUMAN.H11MO.0.B		chr14	101058682	101058693	+	2.38	TGCTTTCCCTTG
SMAD3_HUMAN.H11MO.0.B		chr7	55641364	55641375	+	2.38	TTATGGCACTAG
SMAD3_HUMAN.H11MO.0.B		chr8	60455604	60455615	+	2.38	GTCTCCCCTTAC
SMAD3_HUMAN.H11MO.0.B		chr12	31491918	31491929	+	2.37	GACTCACTGCGG
SMAD3_HUMAN.H11MO.0.B		chr2	133222463	133222474	-	2.37	GCCAGAGTCCAC
SMAD3_HUMAN.H11MO.0.B		chr5	149269127	149269138	-	2.36	AGTTGTCTACAG
SMAD3_HUMAN.H11MO.0.B		chr5	170791511	170791522	+	2.35	GGCTTTGACCTC
SMAD3_HUMAN.H11MO.0.B		chr17	19338284	19338295	-	2.35	GCTCCCCACCAG
SMAD3_HUMAN.H11MO.0.B		chr21	10560729	10560740	-	2.34	TAAAATCACCTG
SMAD3_HUMAN.H11MO.0.B		chr15	69557541	69557552	+	2.34	TCTGGGCACCAG
SMAD3_HUMAN.H11MO.0.B		chr9	36729093	36729104	+	2.34	TGCCCCCTGCTG
SMAD3_HUMAN.H11MO.0.B		chr1	79151573	79151584	-	2.33	ATTACCCAGCCT
SMAD3_HUMAN.H11MO.0.B		chr11	62295687	62295698	-	2.33	ACTGGACAGCTC
SMAD3_HUMAN.H11MO.0.B		chr3	129936957	129936968	-	2.33	AAAAACCACCTG
SMAD3_HUMAN.H11MO.0.B		chr6	140051785	140051796	+	2.33	GGCTCATCTCAG
SMAD3_HUMAN.H11MO.0.B		chr3	44955328	44955339	-	2.32	GATTTACTCCAA
SMAD3_HUMAN.H11MO.0.B		chr12	85923927	85923938	-	2.31	GAATACCACCTA
SMAD3_HUMAN.H11MO.0.B		chr1	79151564	79151575	-	2.31	CCTTATCACTAC
SMAD3_HUMAN.H11MO.0.B		chr13	20354157	20354168	+	2.30	ACCATCCACTAG
SMAD3_HUMAN.H11MO.0.B		chr11	83241522	83241533	-	2.30	TGCTGGCACGTT
SMAD3_HUMAN.H11MO.0.B		chr13	24204144	24204155	+	2.29	TACTCACAGCCA
SMAD3_HUMAN.H11MO.0.B		chr14	77537733	77537744	+	2.29	CCTTAACCTCTC
SMAD3_HUMAN.H11MO.0.B		chr11	64924092	64924103	+	2.29	GACTGGCCCTTT
SMAD3_HUMAN.H11MO.0.B		chr2	86764930	86764941	+	2.28	ACCAAGCCCCTT
SMAD3_HUMAN.H11MO.0.B		chr15	65319015	65319026	-	2.28	CGGACTTTGCTG
SMAD3_HUMAN.H11MO.0.B		chr1	181479318	181479329	-	2.28	GTCACTGAGCAC
SMAD3_HUMAN.H11MO.0.B		chr17	29872303	29872314	+	2.27	TCTTGGCTCCCA
SMAD3_HUMAN.H11MO.0.B		chr12	112026168	112026179	+	2.26	CCGGCTCAGCAG
SMAD3_HUMAN.H11MO.0.B		chr3	12308636	12308647	+	2.25	CCATGGTATCTG
SMAD3_HUMAN.H11MO.0.B		chr2	170370077	170370088	+	2.25	ATTTCTGTCCAG
SMAD3_HUMAN.H11MO.0.B		chr3	39780526	39780537	-	2.24	AACTGCCACTCC
SMAD3_HUMAN.H11MO.0.B		chr1	204747020	204747031	+	2.24	CTCACCTAGCCT
SMAD3_HUMAN.H11MO.0.B		chr12	24012689	24012700	-	2.23	ATTTCTCATCCT
SMAD3_HUMAN.H11MO.0.B		chr2	145724205	145724216	-	2.23	CACTTTCAGTTT
SMAD3_HUMAN.H11MO.0.B		chr15	37125326	37125337	-	2.22	ATGTCCAACCAC
SMAD3_HUMAN.H11MO.0.B		chr3	170695826	170695837	-	2.22	GCCTAACTGTTT
SMAD3_HUMAN.H11MO.0.B		chr16	70340037	70340048	+	2.22	CCTGGTCTTCTC
SMAD3_HUMAN.H11MO.0.B		chr17	70622597	70622608	+	2.22	CCATCTCAACAG
SMAD3_HUMAN.H11MO.0.B		chr4	98612345	98612356	+	2.22	GACAGGATGCAG
SMAD3_HUMAN.H11MO.0.B		chr11	45160394	45160405	+	2.22	ATTTCTCTGGAG
SMAD3_HUMAN.H11MO.0.B		chr12	110436380	110436391	+	2.22	GCATGTCATCCT
SMAD3_HUMAN.H11MO.0.B		chr17	78819186	78819197	+	2.22	GGCGCGCAGCTT
SMAD3_HUMAN.H11MO.0.B		chr2	45173743	45173754	-	2.20	GGGTGTCAGTTT
SMAD3_HUMAN.H11MO.0.B		chr9	132042583	132042594	-	2.19	CCTTCAGTGCTG
SMAD3_HUMAN.H11MO.0.B		chr6	115896740	115896751	-	2.19	ACTACCCACTAG
SMAD3_HUMAN.H11MO.0.B		chr8	17675454	17675465	+	2.19	TGCAGGTCCCAG
SMAD3_HUMAN.H11MO.0.B		chr2	67256062	67256073	+	2.19	CTCATTCTGTTT
SMAD3_HUMAN.H11MO.0.B		chr19	19489365	19489376	+	2.19	AACTGGCCGTTG
SMAD3_HUMAN.H11MO.0.B		chr6	106223497	106223508	-	2.19	CCAACACAGCAA
SMAD3_HUMAN.H11MO.0.B		chr11	77780156	77780167	+	2.17	AGCACATACCAT
SMAD3_HUMAN.H11MO.0.B		chr8	32646325	32646336	-	2.17	CATGGACAGCTC
SMAD3_HUMAN.H11MO.0.B		chr6	157010934	157010945	-	2.17	TCATGTCTCTTT
SMAD3_HUMAN.H11MO.0.B		chr2	234146462	234146473	-	2.17	CTCTCTTGTCAG
SMAD3_HUMAN.H11MO.0.B		chr6	157010949	157010960	-	2.16	AGTTAACTGCAT
SMAD3_HUMAN.H11MO.0.B		chr13	24204131	24204142	+	2.16	TTCTTATTGCAT
SMAD3_HUMAN.H11MO.0.B		chr17	61592137	61592148	-	2.16	CTGAGTCATCCC
SMAD3_HUMAN.H11MO.0.B		chr13	50085182	50085193	+	2.16	TGCAAATTCCTG
SMAD3_HUMAN.H11MO.0.B		chr4	17142533	17142544	+	2.15	GTGACTCATCTA
SMAD3_HUMAN.H11MO.0.B		chr18	45785422	45785433	+	2.15	TGTGGGCTCCTG
SMAD3_HUMAN.H11MO.0.B		chr17	44863350	44863361	+	2.15	GGCAACATGCTG
SMAD3_HUMAN.H11MO.0.B		chr8	47383433	47383444	+	2.14	ATGAATCAGCAC
SMAD3_HUMAN.H11MO.0.B		chr5	177369274	177369285	-	2.14	GGGTGCCCCTAG
SMAD3_HUMAN.H11MO.0.B		chr18	22386015	22386026	+	2.14	CCTTCTGTGCTC
SMAD3_HUMAN.H11MO.0.B		chr14	74793908	74793919	-	2.14	GTCAGGATTCTC
SMAD3_HUMAN.H11MO.0.B		chr2	164388726	164388737	+	2.13	GCATTCCAGCCC
SMAD3_HUMAN.H11MO.0.B		chr6	7992833	7992844	+	2.13	TTCATTTCCCAG
SMAD3_HUMAN.H11MO.0.B		chr7	25391446	25391457	+	2.13	ATTTTCCAGATG
SMAD3_HUMAN.H11MO.0.B		chr6	117400081	117400092	-	2.12	TGCTGGAAGCAT
SMAD3_HUMAN.H11MO.0.B		chr3	28718296	28718307	-	2.12	TTCAGAATGCAT
SMAD3_HUMAN.H11MO.0.B		chr2	71191152	71191163	-	2.11	GCTAGTGAGCTG
SMAD3_HUMAN.H11MO.0.B		chr2	134367265	134367276	-	2.11	TTCCCACTGCAG
SMAD3_HUMAN.H11MO.0.B		chr2	151051809	151051820	+	2.10	GATAGCCTCAAG
SMAD3_HUMAN.H11MO.0.B		chr11	81005840	81005851	-	2.10	TTCTTGCAACTG
SMAD3_HUMAN.H11MO.0.B		chr12	59891401	59891412	+	2.10	CTGGGGCAGCAG
SMAD3_HUMAN.H11MO.0.B		chr20	54649703	54649714	+	2.08	GTGAGCCAGATC
SMAD3_HUMAN.H11MO.0.B		chr8	103256036	103256047	+	2.08	AGATGACATCAT
SMAD3_HUMAN.H11MO.0.B		chr17	78535674	78535685	+	2.07	CACATCCCTCTC
SMAD3_HUMAN.H11MO.0.B		chr12	89397635	89397646	+	2.07	CACTGGCTGGAC
SMAD3_HUMAN.H11MO.0.B		chr16	47970496	47970507	+	2.06	GTTTCCTCTCTC
SMAD3_HUMAN.H11MO.0.B		chr14	23175987	23175998	-	2.06	CCCTCATTGTTC
SMAD3_HUMAN.H11MO.0.B		chr4	108861544	108861555	-	2.06	GCCAACCTGTTC
SMAD3_HUMAN.H11MO.0.B		chr13	21046001	21046012	-	2.05	CTTTTCCTGCCA
SMAD3_HUMAN.H11MO.0.B		chr4	10021539	10021550	-	2.05	GCCACACTTCCT
SMAD3_HUMAN.H11MO.0.B		chr1	71050179	71050190	+	2.04	GTCTGAAACAAC
SMAD3_HUMAN.H11MO.0.B		chr6	54059892	54059903	+	2.04	GGTTATTTCCTT
SMAD3_HUMAN.H11MO.0.B		chr1	35762160	35762171	-	2.04	CCTTTCCTCTTT
SMAD3_HUMAN.H11MO.0.B		chr8	26867289	26867300	-	2.04	CGGTACTAGCTG
SMAD3_HUMAN.H11MO.0.B		chr8	94863485	94863496	+	2.03	CTGATCCTGCTA
SMAD3_HUMAN.H11MO.0.B		chr3	64824738	64824749	-	2.03	CTTTCACTTTTC
SMAD3_HUMAN.H11MO.0.B		chr10	29949597	29949608	+	2.03	AAATGTTCCCTG
SMAD3_HUMAN.H11MO.0.B		chr9	15576735	15576746	+	2.03	TCCAAGTTCCTG
SMAD3_HUMAN.H11MO.0.B		chr1	178485901	178485912	-	2.02	CCCACCTCTCTC
SMAD3_HUMAN.H11MO.0.B		chr4	114093532	114093543	+	2.02	TAATGTCCTCAG
SMAD3_HUMAN.H11MO.0.B		chr11	90480496	90480507	-	2.02	CCATTTCTCCCT
SMAD3_HUMAN.H11MO.0.B		chr6	49532165	49532176	+	2.02	ATGTGTTTCCAA
SMAD3_HUMAN.H11MO.0.B		chr3	171038525	171038536	+	2.01	TCTTGAATGCTT
SMAD3_HUMAN.H11MO.0.B		chr3	28718284	28718295	-	2.01	GAGTCACTCTTG
SMAD3_HUMAN.H11MO.0.B		chr3	119638104	119638115	-	2.00	TTTTTTTAGCAC
SMAD3_HUMAN.H11MO.0.B		chr13	114183772	114183783	+	2.00	TCTTATTACCAC
SMAD3_HUMAN.H11MO.0.B		chr4	108861534	108861545	-	1.99	TCCAGCTGGCTG
SMAD3_HUMAN.H11MO.0.B		chr5	54644488	54644499	-	1.99	GAATGAATGCTG
SMAD3_HUMAN.H11MO.0.B		chr14	103837487	103837498	+	1.99	CAATTCCAGCTA
SMAD3_HUMAN.H11MO.0.B		chr6	110053785	110053796	-	1.98	TCCTGCCAGTCT
SMAD3_HUMAN.H11MO.0.B		chr2	61759868	61759879	-	1.98	ATGATTCATCTG
SMAD3_HUMAN.H11MO.0.B		chr4	31045906	31045917	+	1.97	AGTAGCATCCTC
SMAD3_HUMAN.H11MO.0.B		chr3	131149881	131149892	-	1.97	AAATCACACCAA
SMAD3_HUMAN.H11MO.0.B		chr3	108035876	108035887	+	1.96	TCCTGGCAACAT
SMAD3_HUMAN.H11MO.0.B		chr8	98452467	98452478	+	1.95	ATGAGTCATCTA
SMAD3_HUMAN.H11MO.0.B		chr9	96137430	96137441	+	1.95	GGTAGAAAGCAG
SMAD3_HUMAN.H11MO.0.B		chr7	135856555	135856566	+	1.94	GTCTCCTCCATC
SMAD3_HUMAN.H11MO.0.B		chr2	167177380	167177391	+	1.94	GAATGTTTTCTG
SMAD3_HUMAN.H11MO.0.B		chr9	94792744	94792755	+	1.93	TTTTCTCTTCCT
SMAD3_HUMAN.H11MO.0.B		chr2	142989479	142989490	-	1.93	GTCACCCTTTTT
SMAD3_HUMAN.H11MO.0.B		chr4	138225610	138225621	+	1.93	TCCATCATCCAG
SMAD3_HUMAN.H11MO.0.B		chr5	72077128	72077139	+	1.93	AACTGAGAGCAG
SMAD3_HUMAN.H11MO.0.B		chr11	63946035	63946046	+	1.92	CCCACCCACACC
SMAD3_HUMAN.H11MO.0.B		chr3	196688406	196688417	+	1.92	TCATCATAGCTC
SMAD3_HUMAN.H11MO.0.B		chr14	71147225	71147236	+	1.92	GCAAGCCACCCA
SMAD3_HUMAN.H11MO.0.B		chr2	241259077	241259088	-	1.91	GCTTTCCTACTG
SMAD3_HUMAN.H11MO.0.B		chr22	24731866	24731877	+	1.91	GCCCGGCCCCTC
SMAD3_HUMAN.H11MO.0.B		chr14	101058678	101058689	-	1.90	GGAAAGCAGCTG
SMAD3_HUMAN.H11MO.0.B		chr20	4563678	4563689	-	1.90	CTCACTCCACAC
SMAD3_HUMAN.H11MO.0.B		chr11	13120824	13120835	-	1.90	ACTAGGCACATG
SMAD3_HUMAN.H11MO.0.B		chr8	107421411	107421422	+	1.90	TCAAGATACCAG
SMAD3_HUMAN.H11MO.0.B		chr2	10159656	10159667	+	1.90	GGCTTCCTTCCT
SMAD3_HUMAN.H11MO.0.B		chr16	47970503	47970514	+	1.89	CTCTCCAAGGTG
SMAD3_HUMAN.H11MO.0.B		chr2	74922704	74922715	-	1.89	GTTAGTCAGAAT
SMAD3_HUMAN.H11MO.0.B		chr7	66283753	66283764	+	1.88	ATGTGTTACCCC
SMAD3_HUMAN.H11MO.0.B		chr15	87609648	87609659	-	1.87	CTCTGAAGTCTG
SMAD3_HUMAN.H11MO.0.B		chr7	137580135	137580146	+	1.87	TTTAGACCTCTT
SMAD3_HUMAN.H11MO.0.B		chr13	29994193	29994204	-	1.87	GAGTGCCTCTTT
SMAD3_HUMAN.H11MO.0.B		chr1	185917857	185917868	-	1.87	AACAAGCACCAT
SMAD3_HUMAN.H11MO.0.B		chr18	21100318	21100329	+	1.85	AAGAGTTTCCTG
SMAD3_HUMAN.H11MO.0.B		chr1	42186337	42186348	+	1.85	CCAAAACAGCTT
SMAD3_HUMAN.H11MO.0.B		chr20	3404556	3404567	+	1.84	TTCTTTCGGCCG
SMAD3_HUMAN.H11MO.0.B		chr9	31612740	31612751	+	1.84	TCTTCCTTCCAA
SMAD3_HUMAN.H11MO.0.B		chr5	102823526	102823537	+	1.83	CTTTCCTACATC
SMAD3_HUMAN.H11MO.0.B		chr12	59608477	59608488	-	1.83	CTCTGAATCATT
SMAD3_HUMAN.H11MO.0.B		chr5	54644479	54644490	+	1.83	GCATCTACCCAG
SMAD3_HUMAN.H11MO.0.B		chr14	84490277	84490288	-	1.82	GTTTCTTGGCAG
SMAD3_HUMAN.H11MO.0.B		chr3	175526364	175526375	-	1.82	TAATGACTGCAA
SMAD3_HUMAN.H11MO.0.B		chr20	40239851	40239862	+	1.82	CTTTTCCTGTTT
SMAD3_HUMAN.H11MO.0.B		chr7	33757741	33757752	+	1.82	CAAAAACTCCTC
SMAD3_HUMAN.H11MO.0.B		chrX	135464091	135464102	+	1.82	CCTGCACAGCTT
SMAD3_HUMAN.H11MO.0.B		chr5	95716034	95716045	-	1.81	TTCACACTTTTG
SMAD3_HUMAN.H11MO.0.B		chr5	115366384	115366395	-	1.81	GGCTCACATAAC
SMAD3_HUMAN.H11MO.0.B		chr19	44890469	44890480	-	1.80	GGCTTCTATCTT
SMAD3_HUMAN.H11MO.0.B		chr3	28727062	28727073	+	1.80	AGTTCCCTGATC
SMAD3_HUMAN.H11MO.0.B		chr18	28651005	28651016	+	1.80	TTTCCTCACCAG
SMAD3_HUMAN.H11MO.0.B		chr16	14024524	14024535	+	1.80	GCATTTCTCATG
SMAD3_HUMAN.H11MO.0.B		chr11	122070200	122070211	-	1.79	GTCTGGTTGCCA
SMAD3_HUMAN.H11MO.0.B		chr15	57866342	57866353	-	1.79	CCCTGGCGCCCA
SMAD3_HUMAN.H11MO.0.B		chr19	49208461	49208472	+	1.79	AGGAGCCCTCTG
SMAD3_HUMAN.H11MO.0.B		chr14	74066445	74066456	-	1.79	TAGTGTCTGTTG
SMAD3_HUMAN.H11MO.0.B		chr14	51341573	51341584	+	1.77	TTTAGGCTGTTG
SMAD3_HUMAN.H11MO.0.B		chr20	62791644	62791655	-	1.77	TTTTCCACCCAC
SMAD3_HUMAN.H11MO.0.B		chr4	153576360	153576371	-	1.77	GAATCCCACAAG
SMAD3_HUMAN.H11MO.0.B		chr3	124620692	124620703	-	1.76	GACTCACTGGAC
SMAD3_HUMAN.H11MO.0.B		chr4	10664650	10664661	+	1.76	CTCAGCATGCCT
SMAD3_HUMAN.H11MO.0.B		chr14	67414679	67414690	+	1.75	ATCTATCATTAG
SMAD3_HUMAN.H11MO.0.B		chr21	34641051	34641062	-	1.74	ACCTGAATCATG
SMAD3_HUMAN.H11MO.0.B		chr3	141863614	141863625	-	1.74	CCTTGATTCTAG
SMAD3_HUMAN.H11MO.0.B		chr4	108861548	108861559	-	1.73	CGCTGCCAACCT
SMAD3_HUMAN.H11MO.0.B		chr12	65335304	65335315	-	1.72	CACTGTTAACAG
SMAD3_HUMAN.H11MO.0.B		chr14	103837475	103837486	+	1.72	ATCTGTTATCCT
SMAD3_HUMAN.H11MO.0.B		chr18	21897904	21897915	+	1.71	ACCAACCTCTTC
SMAD3_HUMAN.H11MO.0.B		chr13	29994187	29994198	-	1.71	CTCTTTCCACAC
SMAD3_HUMAN.H11MO.0.B		chr4	150510352	150510363	+	1.70	ACGTGCCAACTC
SMAD3_HUMAN.H11MO.0.B		chr3	126612696	126612707	+	1.70	CTTTCACTGGTT
SMAD3_HUMAN.H11MO.0.B		chr5	54644486	54644497	+	1.69	CCCAGCATTCAT
SMAD3_HUMAN.H11MO.0.B		chr6	155832847	155832858	+	1.69	GGAATCCTCCAT
SMAD3_HUMAN.H11MO.0.B		chr5	63258322	63258333	+	1.69	CAATACTTCCTG
SMAD3_HUMAN.H11MO.0.B		chr6	4181834	4181845	+	1.69	CCTTCTTTTCAT
SMAD3_HUMAN.H11MO.0.B		chr4	98612336	98612347	-	1.69	GTCTGCTGCTTG
SMAD3_HUMAN.H11MO.0.B		chr6	133836049	133836060	-	1.68	TTTTTCCACCCA
SMAD3_HUMAN.H11MO.0.B		chr18	76805312	76805323	+	1.68	AACACACAGATG
SMAD3_HUMAN.H11MO.0.B		chrX	12814629	12814640	+	1.68	AGGTCACTCTTG
SMAD3_HUMAN.H11MO.0.B		chr5	98349883	98349894	+	1.68	AAGTGCCATCTA
SMAD3_HUMAN.H11MO.0.B		chr12	24012695	24012706	+	1.68	AGAAATCAGCAG
SMAD3_HUMAN.H11MO.0.B		chr17	49688143	49688154	-	1.67	GCATGCCATTTC
SMAD3_HUMAN.H11MO.0.B		chr6	36983212	36983223	-	1.66	AGCTGACTCACC
SMAD3_HUMAN.H11MO.0.B		chr15	57149409	57149420	-	1.66	ATTTTCCAGTTC
SMAD3_HUMAN.H11MO.0.B		chr5	102823535	102823546	+	1.66	ATCTGTGACTTG
SMAD3_HUMAN.H11MO.0.B		chr16	50079146	50079157	+	1.65	CATATTTTCCTG
SMAD3_HUMAN.H11MO.0.B		chr12	110391455	110391466	+	1.65	CTCACTTCCTTG
SMAD3_HUMAN.H11MO.0.B		chr15	89332521	89332532	-	1.65	TGCTTCCTTCCC
SMAD3_HUMAN.H11MO.0.B		chr1	185917851	185917862	+	1.65	CTCTCCATGGTG
SMAD3_HUMAN.H11MO.0.B		chr16	4226030	4226041	+	1.65	CCCAGACAACCG
SMAD3_HUMAN.H11MO.0.B		chr15	44297300	44297311	-	1.65	GTCATACAGCCA
SMAD3_HUMAN.H11MO.0.B		chr4	10172718	10172729	+	1.64	TTTACCCACTTT
SMAD3_HUMAN.H11MO.0.B		chr2	85471626	85471637	-	1.64	TACTGTGCCCAG
SMAD3_HUMAN.H11MO.0.B		chr12	121983979	121983990	+	1.64	CGCTCCCCCTCC
SMAD3_HUMAN.H11MO.0.B		chr18	10094315	10094326	+	1.63	CACTCACCACTC
SMAD3_HUMAN.H11MO.0.B		chr6	140051794	140051805	-	1.63	TGCATTTCCCTG
SMAD3_HUMAN.H11MO.0.B		chr1	47262984	47262995	-	1.62	TTCTGAAACATC
SMAD3_HUMAN.H11MO.0.B		chr3	64824740	64824751	-	1.62	TACTTTCACTTT
SMAD3_HUMAN.H11MO.0.B		chrX	134965536	134965547	+	1.62	ACAAGCCACTAG
SMAD3_HUMAN.H11MO.0.B		chr12	49931106	49931117	+	1.61	GAGTAACTTCTG
SMAD3_HUMAN.H11MO.0.B		chr6	22800879	22800890	-	1.61	GCTTATCTTCAA
SMAD3_HUMAN.H11MO.0.B		chr5	155147426	155147437	+	1.60	TGCCCCCTGCAG
SMAD3_HUMAN.H11MO.0.B		chr5	102224018	102224029	-	1.60	TATTTTTACCAG
SMAD3_HUMAN.H11MO.0.B		chr1	220810304	220810315	+	1.60	TAGTGCCACAAG
SMAD3_HUMAN.H11MO.0.B		chr6	134880551	134880562	-	1.59	CTCTCCTATTTC
SMAD3_HUMAN.H11MO.0.B		chr4	136392728	136392739	+	1.58	TCCAAATAGCAG
SMAD3_HUMAN.H11MO.0.B		chr14	30988672	30988683	+	1.58	GAATGACTCATC
SMAD3_HUMAN.H11MO.0.B		chr21	10560723	10560734	+	1.58	AACAGACAGGTG
SMAD3_HUMAN.H11MO.0.B		chr16	50079139	50079150	-	1.58	ATATGACTCATT
SMAD3_HUMAN.H11MO.0.B		chr6	92521866	92521877	-	1.58	AATACTTTGCTG
SMAD3_HUMAN.H11MO.0.B		chr16	80152048	80152059	+	1.58	GTGTGGCTGTTT
SMAD3_HUMAN.H11MO.0.B		chr3	19889240	19889251	+	1.57	AACTGGCTGATT
SMAD3_HUMAN.H11MO.0.B		chr9	98610312	98610323	+	1.57	AGCAGTCAGGAC
SMAD3_HUMAN.H11MO.0.B		chr8	129269410	129269421	-	1.57	CAATGTCACTAT
SMAD3_HUMAN.H11MO.0.B		chr3	47017269	47017280	-	1.57	TGGTCTCTCTTC
SMAD3_HUMAN.H11MO.0.B		chr4	82765319	82765330	-	1.57	GCAAGCCAGAAG
SMAD3_HUMAN.H11MO.0.B		chr6	4181823	4181834	+	1.57	GTGTGACATTTC
SMAD3_HUMAN.H11MO.0.B		chr2	177245167	177245178	+	1.57	TTTTGACTTTTC
SMAD3_HUMAN.H11MO.0.B		chr10	132667961	132667972	+	1.56	TTTATCCAGCAA
SMAD3_HUMAN.H11MO.0.B		chr7	139434682	139434693	+	1.56	CGCTGTGTTCTT
SMAD3_HUMAN.H11MO.0.B		chr3	195205504	195205515	-	1.56	CTTTTACAGCCA
SMAD3_HUMAN.H11MO.0.B		chr19	10099158	10099169	-	1.55	GGCTGCTGTCAG
SMAD3_HUMAN.H11MO.0.B		chr19	16739739	16739750	+	1.55	CGGGGACAGCTC
SMAD3_HUMAN.H11MO.0.B		chr13	97911720	97911731	-	1.55	GTGGCACTGCAG
SMAD3_HUMAN.H11MO.0.B		chr21	43684573	43684584	+	1.54	GATCGACTCCTG
SMAD3_HUMAN.H11MO.0.B		chr20	17920374	17920385	+	1.54	ACTTGATAGCAA
SMAD3_HUMAN.H11MO.0.B		chr18	59988288	59988299	-	1.54	ACTGCACAGCAG
SMAD3_HUMAN.H11MO.0.B		chr1	47262982	47262993	-	1.53	CTGAAACATCAG
SMAD3_HUMAN.H11MO.0.B		chr9	14555253	14555264	-	1.52	TATTCCCAACTG
SMAD3_HUMAN.H11MO.0.B		chr3	177432022	177432033	+	1.52	GGGAGTCACGTG
SMAD3_HUMAN.H11MO.0.B		chr19	48853051	48853062	+	1.52	TGTTCTCAACTC
SMAD3_HUMAN.H11MO.0.B		chr6	138521948	138521959	-	1.52	GCCTCCTCCAAG
SMAD3_HUMAN.H11MO.0.B		chr5	170791524	170791535	-	1.51	TTCTCCCAGGAA
SMAD3_HUMAN.H11MO.0.B		chr6	139369666	139369677	-	1.51	TTTTCGCCCCCT
SMAD3_HUMAN.H11MO.0.B		chr2	234211857	234211868	-	1.51	AGGAGGCAGCAT
SMAD3_HUMAN.H11MO.0.B		chr4	17142530	17142541	-	1.51	ATGAGTCACCCA
SMAD3_HUMAN.H11MO.0.B		chr8	23081778	23081789	+	1.50	GTGTAATACCAC
SMAD3_HUMAN.H11MO.0.B		chr10	91421039	91421050	+	1.50	CTCAGGCTTTTT
SMAD3_HUMAN.H11MO.0.B		chr9	4549009	4549020	-	1.50	GCCACAATTCTC
SMAD3_HUMAN.H11MO.0.B		chr1	30852174	30852185	-	1.49	TTTCCACTCCTG
SMAD3_HUMAN.H11MO.0.B		chr16	74826704	74826715	+	1.49	GGCTGTTTCGAC
SMAD3_HUMAN.H11MO.0.B		chr13	20354164	20354175	+	1.49	ACTAGGTTGCTC
SMAD3_HUMAN.H11MO.0.B		chr3	8095938	8095949	-	1.48	CGCCACCTGCTG
SMAD3_HUMAN.H11MO.0.B		chr7	37182176	37182187	-	1.47	TGTCGTCACCAG
SMAD3_HUMAN.H11MO.0.B		chr10	115948662	115948673	-	1.47	AACTCCCTCTAA
SMAD3_HUMAN.H11MO.0.B		chr5	138579448	138579459	-	1.46	ACATCCCCCTTG
SMAD3_HUMAN.H11MO.0.B		chr18	42030773	42030784	+	1.46	GCCCACCAGCAG
SMAD3_HUMAN.H11MO.0.B		chr3	19889246	19889257	+	1.45	CTGATTCACTTG
SMAD3_HUMAN.H11MO.0.B		chr17	78535684	78535695	+	1.45	TCCCCTCCCCTC
SMAD3_HUMAN.H11MO.0.B		chr20	878924	878935	-	1.45	TGCTGAATTCTT
SMAD3_HUMAN.H11MO.0.B		chr15	75672850	75672861	-	1.44	TCCTCCCAGGCG
SMAD3_HUMAN.H11MO.0.B		chr11	27397996	27398007	-	1.44	ACTTGTATGCCG
SMAD3_HUMAN.H11MO.0.B		chr7	46745888	46745899	+	1.44	CCCTGATCCTAC
SMAD3_HUMAN.H11MO.0.B		chr6	135451820	135451831	-	1.44	CACTTTCACATA
SMAD3_HUMAN.H11MO.0.B		chr21	44881097	44881108	+	1.43	CCCAAACGGCAC
SMAD3_HUMAN.H11MO.0.B		chr3	104628305	104628316	-	1.42	GACTGCCTGTCT
SMAD3_HUMAN.H11MO.0.B		chrX	18873265	18873276	-	1.42	GTCATGTTGCTT
SMAD3_HUMAN.H11MO.0.B		chr5	54644493	54644504	+	1.42	TTCATTCCCCCT
SMAD3_HUMAN.H11MO.0.B		chr7	87713341	87713352	-	1.42	TTCATGTAGCTC
SMAD3_HUMAN.H11MO.0.B		chr6	3887615	3887626	-	1.42	GTCTCTCCACAA
SMAD3_HUMAN.H11MO.0.B		chr16	11105066	11105077	+	1.42	GGCTGCCTCACA
SMAD3_HUMAN.H11MO.0.B		chr6	106223484	106223495	-	1.42	TTTTGATTGCCC
SMAD3_HUMAN.H11MO.0.B		chr12	77300428	77300439	+	1.41	GTGAGTCATTTG
SMAD3_HUMAN.H11MO.0.B		chr17	19338268	19338279	+	1.40	CTCTGGGCTCTG
SMAD3_HUMAN.H11MO.0.B		chr4	10172715	10172726	+	1.40	TCCTTTACCCAC
SMAD3_HUMAN.H11MO.0.B		chr8	104492413	104492424	-	1.40	TTTTATAACCAC
SMAD3_HUMAN.H11MO.0.B		chr5	123718435	123718446	+	1.40	CTGTGTGCCCTC
SMAD3_HUMAN.H11MO.0.B		chr16	29777480	29777491	+	1.40	CACTGGGCCCAG
SMAD3_HUMAN.H11MO.0.B		chr8	97697748	97697759	-	1.40	TCCAACCATCCG
SMAD3_HUMAN.H11MO.0.B		chr10	64978127	64978138	+	1.40	GTTTTCCTTTTG
SMAD3_HUMAN.H11MO.0.B		chr11	46529451	46529462	-	1.39	CAGTACCCGCAC
SMAD3_HUMAN.H11MO.0.B		chr12	49931112	49931123	-	1.39	ATTTTCCAGAAG
SMAD3_HUMAN.H11MO.0.B		chr5	138068959	138068970	-	1.39	ACCAATCTCATC
SMAD3_HUMAN.H11MO.0.B		chr5	54804223	54804234	-	1.39	GAGTCACACTTC
SMAD3_HUMAN.H11MO.0.B		chr8	26867287	26867298	+	1.38	CCCAGCTAGTAC
SMAD3_HUMAN.H11MO.0.B		chr11	63946031	63946042	+	1.38	ACTACCCACCCA
SMAD3_HUMAN.H11MO.0.B		chr9	35984230	35984241	-	1.38	GCCTGACTCACA
SMAD3_HUMAN.H11MO.0.B		chr17	76427741	76427752	+	1.38	TGTTCACAGAAG
SMAD3_HUMAN.H11MO.0.B		chr3	65168865	65168876	+	1.37	CCAGCACAGCAG
SMAD3_HUMAN.H11MO.0.B		chr19	1745655	1745666	-	1.37	CGCGCTCTCCCT
SMAD3_HUMAN.H11MO.0.B		chrX	11533390	11533401	+	1.37	CCCTCATTGCCA
SMAD3_HUMAN.H11MO.0.B		chr4	101332621	101332632	+	1.37	GCTGTCCAGCAG
SMAD3_HUMAN.H11MO.0.B		chr20	7490453	7490464	-	1.37	CATAGGCAGTTG
SMAD3_HUMAN.H11MO.0.B		chr3	27326796	27326807	+	1.36	TTCTCATCTCTT
SMAD3_HUMAN.H11MO.0.B		chr8	107703521	107703532	-	1.36	GGAAGTTAGCTT
SMAD3_HUMAN.H11MO.0.B		chrX	123699328	123699339	+	1.35	AGTTGCCATTTC
SMAD3_HUMAN.H11MO.0.B		chr9	4549000	4549011	-	1.35	CTCAGGCATATT
SMAD3_HUMAN.H11MO.0.B		chr9	2655510	2655521	+	1.35	CGTTGCTACGTG
SMAD3_HUMAN.H11MO.0.B		chr9	35984234	35984245	-	1.34	TCCTGCCTGACT
SMAD3_HUMAN.H11MO.0.B		chr7	55538699	55538710	-	1.34	CCCTCTCTTGAT
SMAD3_HUMAN.H11MO.0.B		chr5	42583438	42583449	+	1.34	TTCCACCTGCTG
SMAD3_HUMAN.H11MO.0.B		chr5	138068945	138068956	+	1.34	GTGCGCCCCCTG
SMAD3_HUMAN.H11MO.0.B		chrX	11533385	11533396	+	1.34	ATATCCCCTCAT
SMAD3_HUMAN.H11MO.0.B		chr5	56117112	56117123	+	1.34	ATTTGTCCTCCT
SMAD3_HUMAN.H11MO.0.B		chr4	77845555	77845566	-	1.33	AGCTTTCCTCTA
SMAD3_HUMAN.H11MO.0.B		chr3	32286082	32286093	-	1.33	AAAAGTCTGCCG
SMAD3_HUMAN.H11MO.0.B		chr13	72166489	72166500	+	1.33	GAGTTTTAGCTG
SMAD3_HUMAN.H11MO.0.B		chr15	95734638	95734649	-	1.33	ATTTTGCCCCCG
SMAD3_HUMAN.H11MO.0.B		chr3	65168860	65168871	+	1.33	CCGGCCCAGCAC
SMAD3_HUMAN.H11MO.0.B		chr11	117070134	117070145	-	1.33	GCATAGCTTCTC
SMAD3_HUMAN.H11MO.0.B		chr6	134880553	134880564	-	1.32	GCCTCTCCTATT
SMAD3_HUMAN.H11MO.0.B		chr13	50320471	50320482	-	1.31	CAGTCACAGCCT
SMAD3_HUMAN.H11MO.0.B		chr1	206570708	206570719	+	1.30	ACGTGATAGCAT
SMAD3_HUMAN.H11MO.0.B		chr17	61592144	61592155	+	1.30	CTCAGAAGGCAG
SMAD3_HUMAN.H11MO.0.B		chr14	78998014	78998025	-	1.30	GGAAGGTTCCAG
SMAD3_HUMAN.H11MO.0.B		chr12	66396079	66396090	-	1.30	CTCATTCAGAAT
SMAD3_HUMAN.H11MO.0.B		chr3	175526357	175526368	-	1.30	TGCAAATTCCTC
SMAD3_HUMAN.H11MO.0.B		chr17	78014049	78014060	-	1.30	TCCTACAACCCG
SMAD3_HUMAN.H11MO.0.B		chr13	40672665	40672676	-	1.29	ACCTGATATCCC
SMAD3_HUMAN.H11MO.0.B		chr4	129527022	129527033	-	1.29	CTCTTACCCAAT
SMAD3_HUMAN.H11MO.0.B		chr3	22960538	22960549	-	1.29	CTCAAGCATCAA
SMAD3_HUMAN.H11MO.0.B		chr8	126275480	126275491	-	1.29	GCTATCCACTAG
SMAD3_HUMAN.H11MO.0.B		chr3	140880607	140880618	-	1.28	CCCTGAATCATT
SMAD3_HUMAN.H11MO.0.B		chr11	63946028	63946039	+	1.28	GACACTACCCAC
SMAD3_HUMAN.H11MO.0.B		chr2	176704138	176704149	-	1.28	TCCTTCCTGTAT
SMAD3_HUMAN.H11MO.0.B		chr19	12724014	12724025	+	1.28	CCCTGGAACTAC
SMAD3_HUMAN.H11MO.0.B		chr15	68783862	68783873	-	1.28	TGGTGGTTGCAG
SMAD3_HUMAN.H11MO.0.B		chr3	138567571	138567582	+	1.27	AGGTGGCACTAG
SMAD3_HUMAN.H11MO.0.B		chr12	19415425	19415436	-	1.27	AAGTGGCCTCTG
SMAD3_HUMAN.H11MO.0.B		chr22	36249279	36249290	+	1.26	TTCTTTTTCCCT
SMAD3_HUMAN.H11MO.0.B		chr1	184163857	184163868	-	1.26	AGATGACTCATC
SMAD3_HUMAN.H11MO.0.B		chr9	73116257	73116268	-	1.25	CTGTTTCTCTTT
SMAD3_HUMAN.H11MO.0.B		chr12	121983990	121984001	-	1.24	AACTTCCTGAAG
SMAD3_HUMAN.H11MO.0.B		chr11	13135988	13135999	+	1.24	ACCTCAGTCCAT
SMAD3_HUMAN.H11MO.0.B		chr17	82154048	82154059	+	1.24	ACTGCCCCCCAG
SMAD3_HUMAN.H11MO.0.B		chr14	74066446	74066457	+	1.23	AACAGACACTAT
SMAD3_HUMAN.H11MO.0.B		chr13	30454021	30454032	+	1.23	AATAGCCACAAG
SMAD3_HUMAN.H11MO.0.B		chr8	32646339	32646350	-	1.23	ATTTTTTTCCTA
SMAD3_HUMAN.H11MO.0.B		chr3	171038534	171038545	-	1.23	CACTGTTCCAAG
SMAD3_HUMAN.H11MO.0.B		chr5	148186367	148186378	+	1.22	ATCTCCTCCTTC
SMAD3_HUMAN.H11MO.0.B		chr17	2054543	2054554	-	1.22	CACACCCGCCCC
SMAD3_HUMAN.H11MO.0.B		chr16	47970494	47970505	+	1.22	CGGTTTCCTCTC
SMAD3_HUMAN.H11MO.0.B		chr17	78014056	78014067	-	1.22	TGCAGAATCCTA
SMAD3_HUMAN.H11MO.0.B		chr4	101332630	101332641	-	1.21	GTAATTTTGCTG
SMAD3_HUMAN.H11MO.0.B		chr20	8415096	8415107	-	1.21	CAAGGACTCCTC
SMAD3_HUMAN.H11MO.0.B		chr20	34059101	34059112	+	1.21	AGCACCCTGGAG
SMAD3_HUMAN.H11MO.0.B		chr20	34059100	34059111	-	1.21	TCCAGGGTGCTG
SMAD3_HUMAN.H11MO.0.B		chr12	47156313	47156324	-	1.20	GACTGATTACTG
SMAD3_HUMAN.H11MO.0.B		chr1	180778976	180778987	+	1.20	ACCTCACCTCCT
SMAD3_HUMAN.H11MO.0.B		chr1	206570718	206570729	+	1.20	ATGTGTCAGAAT
SMAD3_HUMAN.H11MO.0.B		chr22	37307730	37307741	+	1.19	GATTTCATCCTC
SMAD3_HUMAN.H11MO.0.B		chr12	59608487	59608498	-	1.19	CTGTGGCTTCCT
SMAD3_HUMAN.H11MO.0.B		chr10	103959131	103959142	-	1.19	CCATGACTCATA
SMAD3_HUMAN.H11MO.0.B		chr11	46529460	46529471	-	1.19	TGGTCATTGCAG
SMAD3_HUMAN.H11MO.0.B		chr6	110053786	110053797	+	1.17	GACTGGCAGGAT
SMAD3_HUMAN.H11MO.0.B		chr6	117400099	117400110	-	1.17	ATTAGTCAGTAT
SMAD3_HUMAN.H11MO.0.B		chr20	3404568	3404579	+	1.17	TATTTCTTCCTC
SMAD3_HUMAN.H11MO.0.B		chr9	96137445	96137456	-	1.17	CCCTCTGGCCAG
SMAD3_HUMAN.H11MO.0.B		chr9	127762469	127762480	+	1.17	CCCCCTCCCCAT
SMAD3_HUMAN.H11MO.0.B		chr5	122891364	122891375	-	1.17	TTTTCCCACAAA
SMAD3_HUMAN.H11MO.0.B		chr17	78059161	78059172	+	1.16	GTGAATCAGCAA
SMAD3_HUMAN.H11MO.0.B		chr11	69918999	69919010	+	1.16	GCCCGCCGCCAG
SMAD3_HUMAN.H11MO.0.B		chr1	232643433	232643444	-	1.16	ATAGGTCCCCTC
SMAD3_HUMAN.H11MO.0.B		chr2	37276471	37276482	+	1.15	CTCTCTGTTCAT
SMAD3_HUMAN.H11MO.0.B		chr3	158471722	158471733	-	1.15	CGTTTATAGCTT
SMAD3_HUMAN.H11MO.0.B		chr6	138521961	138521972	-	1.15	GCTGCACTTCTG
SMAD3_HUMAN.H11MO.0.B		chr1	209560436	209560447	-	1.15	AATTCCTTCCTA
SMAD3_HUMAN.H11MO.0.B		chr3	108035875	108035886	-	1.15	TGTTGCCAGGAC
SMAD3_HUMAN.H11MO.0.B		chr4	10021532	10021543	+	1.14	TCCTGACAGGAA
SMAD3_HUMAN.H11MO.0.B		chr19	48853053	48853064	+	1.14	TTCTCAACTCTC
SMAD3_HUMAN.H11MO.0.B		chr1	184163863	184163874	+	1.14	TCATCTCTGAAG
SMAD3_HUMAN.H11MO.0.B		chr11	36106370	36106381	+	1.13	TGCACTTTCCCC
SMAD3_HUMAN.H11MO.0.B		chr5	155147435	155147446	-	1.13	ATATTTTCCCTG
SMAD3_HUMAN.H11MO.0.B		chr21	46472494	46472505	-	1.13	ATCCCTCCCCTT
SMAD3_HUMAN.H11MO.0.B		chr12	112026152	112026163	+	1.13	TTTTCACTTCCT
SMAD3_HUMAN.H11MO.0.B		chr9	127762476	127762487	+	1.12	CCCATCTTCCCC
SMAD3_HUMAN.H11MO.0.B		chr14	68181855	68181866	-	1.12	GAGTTTTTCCAG
SMAD3_HUMAN.H11MO.0.B		chr2	61759881	61759892	+	1.12	GTCATCCTCATA
SMAD3_HUMAN.H11MO.0.B		chr12	59891403	59891414	-	1.12	ATCTGCTGCCCC
SMAD3_HUMAN.H11MO.0.B		chr5	43602061	43602072	-	1.11	ATGACACAGCCC
SMAD3_HUMAN.H11MO.0.B		chr19	55304466	55304477	-	1.11	CGCACACTCACG
SMAD3_HUMAN.H11MO.0.B		chr5	102224015	102224026	-	1.11	TTTTACCAGAAG
SMAD3_HUMAN.H11MO.0.B		chr5	51652031	51652042	-	1.11	TTTTGGCATTAG
SMAD3_HUMAN.H11MO.0.B		chr9	83334385	83334396	+	1.10	CCTTGAATGCCC
SMAD3_HUMAN.H11MO.0.B		chr21	46472499	46472510	-	1.10	TGATGATCCCTC
SMAD3_HUMAN.H11MO.0.B		chr15	95734637	95734648	-	1.10	TTTTGCCCCCGC
SMAD3_HUMAN.H11MO.0.B		chr17	78014045	78014056	-	1.09	ACAACCCGCCAG
SMAD3_HUMAN.H11MO.0.B		chr3	104628318	104628329	-	1.09	CATTTCCTCATC
SMAD3_HUMAN.H11MO.0.B		chr14	101058679	101058690	+	1.09	AGCTGCTTTCCC
SMAD3_HUMAN.H11MO.0.B		chr15	75509133	75509144	-	1.09	ATTAGGCTGTAG
SMAD3_HUMAN.H11MO.0.B		chr1	172859313	172859324	-	1.08	CTTTGGCATGAG
SMAD3_HUMAN.H11MO.0.B		chr7	66283746	66283757	+	1.07	CCTAGTCATGTG
SMAD3_HUMAN.H11MO.0.B		chr12	19415412	19415423	+	1.06	ATTTTCTAGCAT
SMAD3_HUMAN.H11MO.0.B		chr9	15576732	15576743	+	1.06	TTCTCCAAGTTC
SMAD3_HUMAN.H11MO.0.B		chr2	222797522	222797533	+	1.06	TGATGCCGTCTG
SMAD3_HUMAN.H11MO.0.B		chr5	123718433	123718444	+	1.06	GGCTGTGTGCCC
SMAD3_HUMAN.H11MO.0.B		chr16	29777467	29777478	-	1.05	CTCACACCCATA
SMAD3_HUMAN.H11MO.0.B		chr5	143507459	143507470	-	1.05	GAGTGTGAGCTG
SMAD3_HUMAN.H11MO.0.B		chr2	167177383	167177394	+	1.05	TGTTTTCTGTTG
SMAD3_HUMAN.H11MO.0.B		chr20	878925	878936	+	1.04	AGAATTCAGCAC
SMAD3_HUMAN.H11MO.0.B		chr3	28718294	28718305	+	1.04	TCATGCATTCTG
SMAD3_HUMAN.H11MO.0.B		chr14	30988674	30988685	+	1.04	ATGACTCATCTA
SMAD3_HUMAN.H11MO.0.B		chr4	43782589	43782600	-	1.04	TCATGTGTGCTG
SMAD3_HUMAN.H11MO.0.B		chr13	98558584	98558595	-	1.04	GGCAGGAAGCTA
SMAD3_HUMAN.H11MO.0.B		chr18	60693677	60693688	-	1.04	ATGAGTCAGATC
SMAD3_HUMAN.H11MO.0.B		chr14	101058672	101058683	+	1.03	TGGGGACAGCTG
SMAD3_HUMAN.H11MO.0.B		chr6	84486720	84486731	-	1.03	TTATCTTTTCTC
SMAD3_HUMAN.H11MO.0.B		chr15	69557547	69557558	-	1.03	TCCACGCTGGTG
SMAD3_HUMAN.H11MO.0.B		chr20	62847678	62847689	+	1.02	GAGGCCCTCCAG
SMAD3_HUMAN.H11MO.0.B		chr12	51885987	51885998	-	1.02	GGGTTGTTCCTG
SMAD3_HUMAN.H11MO.0.B		chr11	110160650	110160661	-	1.02	AGCTCCACGCAT
SMAD3_HUMAN.H11MO.0.B		chr21	36769229	36769240	-	1.02	AATTTCCTCTTG
SMAD3_HUMAN.H11MO.0.B		chr12	21341975	21341986	-	1.01	GTGAGTCATATG
SMAD3_HUMAN.H11MO.0.B		chr18	76709974	76709985	-	1.01	TAGGGCCACCAG
SMAD3_HUMAN.H11MO.0.B		chr14	72884039	72884050	+	1.00	TTCTTCTCTCTC
SMAD3_HUMAN.H11MO.0.B		chr6	161394077	161394088	+	0.99	CGCTGATATATG
SMAD3_HUMAN.H11MO.0.B		chr11	90480495	90480506	-	0.99	CATTTCTCCCTC
SMAD3_HUMAN.H11MO.0.B		chr1	183306747	183306758	+	0.99	ACTAACCTCCCC
SMAD3_HUMAN.H11MO.0.B		chr20	44196505	44196516	+	0.99	GCCAGCTAGTTT
SMAD3_HUMAN.H11MO.0.B		chr10	91421055	91421066	-	0.98	GCTTTACTGAAG
SMAD3_HUMAN.H11MO.0.B		chr12	21341987	21341998	+	0.97	CTATCCTTCCCT
SMAD3_HUMAN.H11MO.0.B		chr17	19338270	19338281	-	0.97	GGCAGAGCCCAG
SMAD3_HUMAN.H11MO.0.B		chr4	136392731	136392742	+	0.97	AAATAGCAGCTC
SMAD3_HUMAN.H11MO.0.B		chr11	96267183	96267194	+	0.97	GCCAAGCTGATG
SMAD3_HUMAN.H11MO.0.B		chr15	44658149	44658160	-	0.96	TGTTGCCAGGTT
SMAD3_HUMAN.H11MO.0.B		chr5	143435378	143435389	+	0.96	TTTCCCCAGCAG
SMAD3_HUMAN.H11MO.0.B		chr2	71191163	71191174	+	0.96	CACCACCACCAG
SMAD3_HUMAN.H11MO.0.B		chr1	183783575	183783586	-	0.96	ACTTGGCTCAAT
SMAD3_HUMAN.H11MO.0.B		chr16	75403084	75403095	-	0.96	GGGCGTCTGCTG
SMAD3_HUMAN.H11MO.0.B		chr6	118495842	118495853	-	0.96	CAGTGACTCATT
SMAD3_HUMAN.H11MO.0.B		chr12	59891390	59891401	-	0.96	GGTTCACAACTT
SMAD3_HUMAN.H11MO.0.B		chr7	105657097	105657108	+	0.95	TTATGCTTTCTT
SMAD3_HUMAN.H11MO.0.B		chr20	8415094	8415105	-	0.95	AGGACTCCTCTG
SMAD3_HUMAN.H11MO.0.B		chr19	42081764	42081775	-	0.94	CCATGGGACCTC
SMAD3_HUMAN.H11MO.0.B		chr7	108114660	108114671	+	0.94	AGCATTTCCCAG
SMAD3_HUMAN.H11MO.0.B		chr19	13721415	13721426	-	0.94	TTGTTTTTCCTT
SMAD3_HUMAN.H11MO.0.B		chr6	52389679	52389690	-	0.93	CAGTGACAACAG
SMAD3_HUMAN.H11MO.0.B		chr3	56065033	56065044	+	0.93	TGCTGAACTCAG
SMAD3_HUMAN.H11MO.0.B		chr5	100668710	100668721	-	0.93	AGTACGCATCAC
SMAD3_HUMAN.H11MO.0.B		chr14	36241371	36241382	-	0.93	TAATTGCTCCAC
SMAD3_HUMAN.H11MO.0.B		chr21	43684568	43684579	-	0.93	GTCGATCAGCAA
SMAD3_HUMAN.H11MO.0.B		chr13	98558586	98558597	+	0.93	GCTTCCTGCCTT
SMAD3_HUMAN.H11MO.0.B		chr5	149540253	149540264	-	0.93	GTCAGGGTTCTG
SMAD3_HUMAN.H11MO.0.B		chr3	193461855	193461866	-	0.92	TCCTCTCCTGTG
SMAD3_HUMAN.H11MO.0.B		chr19	55197705	55197716	+	0.92	GATTCTCTGTAT
SMAD3_HUMAN.H11MO.0.B		chr2	191673295	191673306	+	0.92	GGTTGTCTCTCT
SMAD3_HUMAN.H11MO.0.B		chr3	123719300	123719311	-	0.92	CTCTGGCCACAA
SMAD3_HUMAN.H11MO.0.B		chr4	89738128	89738139	+	0.92	TTTTTTGTCCTG
SMAD3_HUMAN.H11MO.0.B		chr15	57476889	57476900	+	0.92	AGCTTGTTCCAT
SMAD3_HUMAN.H11MO.0.B		chr20	32746450	32746461	+	0.91	ATTTCTTTTCAT
SMAD3_HUMAN.H11MO.0.B		chr2	112582462	112582473	-	0.90	ACTTATAACCAC
SMAD3_HUMAN.H11MO.0.B		chr15	62769831	62769842	+	0.90	TCATTACCGCAC
SMAD3_HUMAN.H11MO.0.B		chr8	65785211	65785222	+	0.90	CTATCACCACTG
SMAD3_HUMAN.H11MO.0.B		chr8	38703595	38703606	+	0.90	CTGTGGCGCCCC
SMAD3_HUMAN.H11MO.0.B		chr7	139434671	139434682	+	0.90	GTTGATCAGCAC
SMAD3_HUMAN.H11MO.0.B		chr12	110742941	110742952	-	0.89	CACTCCCCGCGC
SMAD3_HUMAN.H11MO.0.B		chr14	22469740	22469751	+	0.89	ATGTGACTGATT
SMAD3_HUMAN.H11MO.0.B		chr8	98452462	98452473	-	0.89	GACTCATTTCTA
SMAD3_HUMAN.H11MO.0.B		chr3	71258215	71258226	-	0.89	CTCTTTTGTCTG
SMAD3_HUMAN.H11MO.0.B		chr3	39780531	39780542	+	0.89	GGCAGTTTCTTT
SMAD3_HUMAN.H11MO.0.B		chr17	78014057	78014068	+	0.89	AGGATTCTGCAC
SMAD3_HUMAN.H11MO.0.B		chr5	113525131	113525142	-	0.88	TTTAGGCAGAAG
SMAD3_HUMAN.H11MO.0.B		chr1	206570710	206570721	-	0.88	ACATGCTATCAC
SMAD3_HUMAN.H11MO.0.B		chr20	38173526	38173537	+	0.88	GTCTGCCTGGCA
SMAD3_HUMAN.H11MO.0.B		chr16	75403078	75403089	+	0.87	AGAAAACAGCAG
SMAD3_HUMAN.H11MO.0.B		chr16	80152051	80152062	-	0.87	GCCAAACAGCCA
SMAD3_HUMAN.H11MO.0.B		chr3	32286083	32286094	+	0.87	GGCAGACTTTTT
SMAD3_HUMAN.H11MO.0.B		chr16	74826699	74826710	-	0.87	AACAGCCATTTC
SMAD3_HUMAN.H11MO.0.B		chr11	13136000	13136011	-	0.86	GGCAGCTGGCAC
SMAD3_HUMAN.H11MO.0.B		chr9	20553087	20553098	+	0.86	CTTCACCACCAG
SMAD3_HUMAN.H11MO.0.B		chr1	27608798	27608809	-	0.86	CTCTCTCTAGTG
SMAD3_HUMAN.H11MO.0.B		chr10	124403653	124403664	+	0.86	ATCGCCCTCTAG
SMAD3_HUMAN.H11MO.0.B		chr14	72884044	72884055	+	0.86	CTCTCTCCCTCA
SMAD3_HUMAN.H11MO.0.B		chr1	56285844	56285855	-	0.85	TCTGGCTTCCTG
SMAD3_HUMAN.H11MO.0.B		chr18	25234316	25234327	+	0.85	CTGAGTCTGTAT
SMAD3_HUMAN.H11MO.0.B		chr15	44658150	44658161	+	0.85	ACCTGGCAACAA
SMAD3_HUMAN.H11MO.0.B		chr3	126612683	126612694	+	0.84	ATTTCCTTTCAT
SMAD3_HUMAN.H11MO.0.B		chr16	70340032	70340043	+	0.84	TGCTTCCTGGTC
SMAD3_HUMAN.H11MO.0.B		chr7	108114650	108114661	-	0.84	CTTTGTATTCAA
SMAD3_HUMAN.H11MO.0.B		chr3	22960548	22960559	+	0.84	AGCTCCTCCTTG
SMAD3_HUMAN.H11MO.0.B		chr9	36729083	36729094	+	0.84	GAGACCATCCTG
SMAD3_HUMAN.H11MO.0.B		chr15	62769819	62769830	+	0.84	TTTAGCCATTAG
SMAD3_HUMAN.H11MO.0.B		chr7	16918504	16918515	+	0.83	AAAACACTTCTG
SMAD3_HUMAN.H11MO.0.B		chr8	106522004	106522015	-	0.83	TGCACTTACTTG
SMAD3_HUMAN.H11MO.0.B		chr5	177260945	177260956	-	0.83	TTCACTCTTTTT
SMAD3_HUMAN.H11MO.0.B		chr16	20938597	20938608	+	0.83	CAGTCACAGTTC
SMAD3_HUMAN.H11MO.0.B		chr8	106521996	106522007	-	0.82	CTTGGCCACAAG
SMAD3_HUMAN.H11MO.0.B		chr8	107703526	107703537	+	0.82	AACTTCCTGCCA
SMAD3_HUMAN.H11MO.0.B		chr3	188319786	188319797	-	0.82	TAATCACTTCTT
SMAD3_HUMAN.H11MO.0.B		chr17	67312528	67312539	-	0.82	CAGTCTAAGCAC
SMAD3_HUMAN.H11MO.0.B		chr7	81244377	81244388	-	0.80	CGCCATCTGCAG
SMAD3_HUMAN.H11MO.0.B		chr9	31612739	31612750	+	0.80	TTCTTCCTTCCA
SMAD3_HUMAN.H11MO.0.B		chr16	84506590	84506601	-	0.80	AGGTGGCGCCAC
SMAD3_HUMAN.H11MO.0.B		chr7	41003234	41003245	+	0.80	AGGTGGCGCCAC
SMAD3_HUMAN.H11MO.0.B		chr19	49208444	49208455	+	0.80	GCGTTACCGCTA
SMAD3_HUMAN.H11MO.0.B		chr20	23258507	23258518	+	0.80	TTTTTAAAGCTC
SMAD3_HUMAN.H11MO.0.B		chr9	6874178	6874189	-	0.79	TTTTTCCAACAG
SMAD3_HUMAN.H11MO.0.B		chr3	141863622	141863633	-	0.79	TTCAAGTTCCTT
SMAD3_HUMAN.H11MO.0.B		chr11	32309685	32309696	+	0.79	TGGGGACTGCTG
SMAD3_HUMAN.H11MO.0.B		chr4	136392730	136392741	-	0.79	AGCTGCTATTTG
SMAD3_HUMAN.H11MO.0.B		chr18	42030768	42030779	-	0.79	GGTGGGCATCTG
SMAD3_HUMAN.H11MO.0.B		chr8	42697737	42697748	-	0.79	ATTACTCATTTG
SMAD3_HUMAN.H11MO.0.B		chr20	17920376	17920387	-	0.78	TTTTGCTATCAA
SMAD3_HUMAN.H11MO.0.B		chr5	148186370	148186381	+	0.77	TCCTCCTTCGTC
SMAD3_HUMAN.H11MO.0.B		chr10	64978123	64978134	+	0.77	CACTGTTTTCCT
SMAD3_HUMAN.H11MO.0.B		chr3	105195583	105195594	-	0.77	TAATGGATCCTG
SMAD3_HUMAN.H11MO.0.B		chr8	56890100	56890111	-	0.77	AGCTCAGCCCAG
SMAD3_HUMAN.H11MO.0.B		chr17	44863352	44863363	-	0.77	TTCAGCATGTTG
SMAD3_HUMAN.H11MO.0.B		chr17	7897954	7897965	+	0.77	GCCTCCTGCCCC
SMAD3_HUMAN.H11MO.0.B		chr11	27397992	27398003	-	0.76	GTATGCCGCTTC
SMAD3_HUMAN.H11MO.0.B		chr10	132667958	132667969	+	0.76	TTATTTATCCAG
SMAD3_HUMAN.H11MO.0.B		chr6	139369672	139369683	+	0.75	CGAAAACACCTA
SMAD3_HUMAN.H11MO.0.B		chr3	195205491	195205502	-	0.75	ACCCACCTCCTC
SMAD3_HUMAN.H11MO.0.B		chr3	22960544	22960555	+	0.75	CTTGAGCTCCTC
SMAD3_HUMAN.H11MO.0.B		chr7	41003236	41003247	-	0.75	TGGTGGCGCCAC
SMAD3_HUMAN.H11MO.0.B		chr2	10159651	10159662	-	0.75	GGAAGCCTCTTT
SMAD3_HUMAN.H11MO.0.B		chr2	62149969	62149980	-	0.75	GAATGGCAGTAG
SMAD3_HUMAN.H11MO.0.B		chr6	140960684	140960695	-	0.75	GTTTCAGTGCTT
SMAD3_HUMAN.H11MO.0.B		chr4	129527012	129527023	+	0.74	CGGTGTTATCAT
SMAD3_HUMAN.H11MO.0.B		chr8	124967584	124967595	-	0.74	CCCACAGTCCAT
SMAD3_HUMAN.H11MO.0.B		chr10	101301612	101301623	-	0.74	GCCTCCCTCTGG
SMAD3_HUMAN.H11MO.0.B		chr3	131149875	131149886	+	0.74	CTTTCTTTGGTG
SMAD3_HUMAN.H11MO.0.B		chr13	21625563	21625574	-	0.74	TGCTGGTGCCAC
SMAD3_HUMAN.H11MO.0.B		chr1	208221256	208221267	-	0.73	GCATTTTATCTG
SMAD3_HUMAN.H11MO.0.B		chr15	68783872	68783883	-	0.73	TGGGGCCCCCTG
SMAD3_HUMAN.H11MO.0.B		chr2	25700333	25700344	-	0.73	GCCTGTTTCACC
SMAD3_HUMAN.H11MO.0.B		chr16	89425826	89425837	-	0.72	TTTTCCTTCTAG
SMAD3_HUMAN.H11MO.0.B		chr20	44196499	44196510	-	0.72	GCTGGCCTGCCC
SMAD3_HUMAN.H11MO.0.B		chr1	72037901	72037912	-	0.72	CATAAACACCAA
SMAD3_HUMAN.H11MO.0.B		chr7	81244380	81244391	-	0.71	TACCGCCATCTG
SMAD3_HUMAN.H11MO.0.B		chr16	74826693	74826704	-	0.71	CATTTCCTGTTC
SMAD3_HUMAN.H11MO.0.B		chr9	127762477	127762488	+	0.71	CCATCTTCCCCG
SMAD3_HUMAN.H11MO.0.B		chr15	101127926	101127937	+	0.71	ACAACTTTGCTC
SMAD3_HUMAN.H11MO.0.B		chr3	140276820	140276831	+	0.71	CTATTCCTCATT
SMAD3_HUMAN.H11MO.0.B		chr8	25193178	25193189	-	0.70	GGCTCACAGGAA
SMAD3_HUMAN.H11MO.0.B		chr14	31038822	31038833	+	0.70	GTTATTATGCTC
SMAD3_HUMAN.H11MO.0.B		chr7	47428511	47428522	-	0.70	CCCAGACAGGAA
SMAD3_HUMAN.H11MO.0.B		chr3	133464797	133464808	-	0.69	CAATTTCTGCCC
SMAD3_HUMAN.H11MO.0.B		chr15	57149412	57149423	-	0.69	GCAATTTTCCAG
SMAD3_HUMAN.H11MO.0.B		chr6	140051783	140051794	+	0.69	CTGGCTCATCTC
SMAD3_HUMAN.H11MO.0.B		chr22	28855778	28855789	+	0.69	TGTTTCTAGCAC
SMAD3_HUMAN.H11MO.0.B		chr18	24628320	24628331	-	0.69	GATTTTCTGTAG
SMAD3_HUMAN.H11MO.0.B		chr18	10094317	10094328	+	0.69	CTCACCACTCAC
SMAD3_HUMAN.H11MO.0.B		chr17	29872300	29872311	+	0.68	AACTCTTGGCTC
SMAD3_HUMAN.H11MO.0.B		chr3	124620696	124620707	-	0.68	TGCTGACTCACT
SMAD3_HUMAN.H11MO.0.B		chr8	105046885	105046896	+	0.68	CATTTCCAGAAG
SMAD3_HUMAN.H11MO.0.B		chr3	99173191	99173202	-	0.68	GGTAGGCTCTTT
SMAD3_HUMAN.H11MO.0.B		chr17	48181818	48181829	+	0.68	GCCTACAGGCTG
SMAD3_HUMAN.H11MO.0.B		chr20	57545088	57545099	-	0.68	TCCTGTTCCTTT
SMAD3_HUMAN.H11MO.0.B		chr17	69818102	69818113	-	0.68	GGGACATACCAC
SMAD3_HUMAN.H11MO.0.B		chr8	102175878	102175889	+	0.68	AGGAACCACCAT
SMAD3_HUMAN.H11MO.0.B		chr10	91421044	91421055	+	0.67	GCTTTTTTCCCC
SMAD3_HUMAN.H11MO.0.B		chr6	87658673	87658684	-	0.67	CAGATCCAGCAT
SMAD3_HUMAN.H11MO.0.B		chr17	78059164	78059175	-	0.67	ATCTTGCTGATT
SMAD3_HUMAN.H11MO.0.B		chr5	170219920	170219931	-	0.67	GTCACTCCTCCA
SMAD3_HUMAN.H11MO.0.B		chrX	18873278	18873289	+	0.66	CATGTTCTGCTG
SMAD3_HUMAN.H11MO.0.B		chr1	188228799	188228810	-	0.66	AGTGGTCCCCAC
SMAD3_HUMAN.H11MO.0.B		chr21	17045402	17045413	+	0.66	AGAAATCACCAT
SMAD3_HUMAN.H11MO.0.B		chr9	96137442	96137453	-	0.66	TCTGGCCAGCCG
SMAD3_HUMAN.H11MO.0.B		chr2	55936525	55936536	-	0.65	AGCTTTCTCATA
SMAD3_HUMAN.H11MO.0.B		chr18	22386026	22386037	-	0.65	TTATGAAACCCG
SMAD3_HUMAN.H11MO.0.B		chr9	100429522	100429533	-	0.65	TCCATCTCCCAC
SMAD3_HUMAN.H11MO.0.B		chr20	19692776	19692787	-	0.65	CTCAGCATCGTC
SMAD3_HUMAN.H11MO.0.B		chr6	24402873	24402884	+	0.65	CCTTCCGAGCAT
SMAD3_HUMAN.H11MO.0.B		chr6	111710073	111710084	+	0.64	ACATTTCATCAT
SMAD3_HUMAN.H11MO.0.B		chr4	37383821	37383832	-	0.64	ATTACTCCTCTA
SMAD3_HUMAN.H11MO.0.B		chr6	140960697	140960708	-	0.64	CTCTGGTTGAAT
SMAD3_HUMAN.H11MO.0.B		chr3	171038531	171038542	-	0.64	TGTTCCAAGCAT
SMAD3_HUMAN.H11MO.0.B		chr12	49043975	49043986	+	0.63	TGCAGGCAGGTC
SMAD3_HUMAN.H11MO.0.B		chr15	77508109	77508120	+	0.63	CTGACTAATCTG
SMAD3_HUMAN.H11MO.0.B		chr16	78148372	78148383	-	0.63	TGCTGTCTGGCC
SMAD3_HUMAN.H11MO.0.B		chr6	140960701	140960712	-	0.62	ACTTCTCTGGTT
SMAD3_HUMAN.H11MO.0.B		chr6	151317643	151317654	-	0.62	CATGTCCTCCAG
SMAD3_HUMAN.H11MO.0.B		chr3	140880616	140880627	-	0.62	TTCTTTTCCCCC
SMAD3_HUMAN.H11MO.0.B		chr5	54644491	54644502	+	0.62	CATTCATTCCCC
SMAD3_HUMAN.H11MO.0.B		chr1	59707384	59707395	+	0.62	GCCAAGCTGTAG
SMAD3_HUMAN.H11MO.0.B		chr1	206449717	206449728	+	0.61	CTATGACTCACC
SMAD3_HUMAN.H11MO.0.B		chr14	77537721	77537732	+	0.61	ACCTCTTTGTTT
SMAD3_HUMAN.H11MO.0.B		chr6	138537265	138537276	+	0.61	CTCTCACTGGCT
SMAD3_HUMAN.H11MO.0.B		chr8	104808311	104808322	-	0.61	TCCTGCTCCTTT
SMAD3_HUMAN.H11MO.0.B		chr9	83938045	83938056	-	0.61	ATTTGTCATAAT
#
HTF4_HUMAN.H11MO.0.A		chr6	92521883	92521892	-	14.58	AGCAGCTGTG
HTF4_HUMAN.H11MO.0.A		chr10	28021776	28021785	+	13.55	TCCAGCTGGG
HTF4_HUMAN.H11MO.0.A		chr2	43524437	43524446	-	12.73	TACAGCTGTG
HTF4_HUMAN.H11MO.0.A		chr14	101058676	101058685	-	12.51	AGCAGCTGTC
HTF4_HUMAN.H11MO.0.A		chr18	59988286	59988295	+	12.07	TGCTGCTGTG
HTF4_HUMAN.H11MO.0.A		chr11	13136002	13136011	-	11.89	GGCAGCTGGC
HTF4_HUMAN.H11MO.0.A		chr2	173415101	173415110	-	11.89	GGCAGCTGGC
HTF4_HUMAN.H11MO.0.A		chr15	88834505	88834514	-	11.57	AGCAGGTGTC
HTF4_HUMAN.H11MO.0.A		chr4	108861536	108861545	-	11.47	TCCAGCTGGC
HTF4_HUMAN.H11MO.0.A		chr14	71147233	71147242	-	11.16	GGCACCTGGG
HTF4_HUMAN.H11MO.0.A		chr3	8095939	8095948	+	10.95	AGCAGGTGGC
HTF4_HUMAN.H11MO.0.A		chr12	24012702	24012711	+	10.95	AGCAGGTGGC
HTF4_HUMAN.H11MO.0.A		chr19	1837786	1837795	-	10.79	ACCTGCTGGG
HTF4_HUMAN.H11MO.0.A		chr15	88834508	88834517	+	10.79	ACCTGCTGGG
HTF4_HUMAN.H11MO.0.A		chr14	88824373	88824382	+	10.65	GGCAGCTGCG
HTF4_HUMAN.H11MO.0.A		chr18	42030774	42030783	-	10.51	TGCTGGTGGG
HTF4_HUMAN.H11MO.0.A		chr1	180778991	180779000	-	10.12	ACCAGGTGGT
HTF4_HUMAN.H11MO.0.A		chr19	10099160	10099169	-	9.88	GGCTGCTGTC
HTF4_HUMAN.H11MO.0.A		chr13	66618840	66618849	-	9.88	AGCTGCTGTC
HTF4_HUMAN.H11MO.0.A		chr15	75509118	75509127	-	9.67	CCCTGCTGGG
HTF4_HUMAN.H11MO.0.A		chr22	24731859	24731868	-	9.59	GGCTGCTGTT
HTF4_HUMAN.H11MO.0.A		chr16	85056427	85056436	-	9.59	GGCTGCTGTT
HTF4_HUMAN.H11MO.0.A		chr3	32204034	32204043	-	9.55	TTCAGCTGGG
HTF4_HUMAN.H11MO.0.A		chr8	116833508	116833517	-	9.50	AGCATCTGTG
HTF4_HUMAN.H11MO.0.A		chr9	78821282	78821291	+	9.05	ACCTGCTGTT
HTF4_HUMAN.H11MO.0.A		chr8	27993661	27993670	+	8.99	CACAGCTGAG
HTF4_HUMAN.H11MO.0.A		chrX	135464095	135464104	-	8.98	AGAAGCTGTG
HTF4_HUMAN.H11MO.0.A		chr18	42030766	42030775	-	8.89	GGCATCTGGG
HTF4_HUMAN.H11MO.0.A		chr12	7374714	7374723	-	8.85	AGCCGCTGTG
HTF4_HUMAN.H11MO.0.A		chr5	178070131	178070140	-	8.77	TGCTGGTGTT
HTF4_HUMAN.H11MO.0.A		chr17	19338282	19338291	+	8.73	CCCTGGTGGG
HTF4_HUMAN.H11MO.0.A		chr3	8095936	8095945	-	8.72	ACCTGCTGGC
HTF4_HUMAN.H11MO.0.A		chrX	12814623	12814632	-	8.61	ACCTCCTGTG
HTF4_HUMAN.H11MO.0.A		chr13	109355340	109355349	+	8.60	AGCAGATGTT
HTF4_HUMAN.H11MO.0.A		chr22	18056508	18056517	-	8.47	AGCAGATGAG
HTF4_HUMAN.H11MO.0.A		chr12	51885998	51886007	+	8.45	CCCAGCTTTG
HTF4_HUMAN.H11MO.0.A		chr16	47076933	47076942	-	8.45	TGCTGATGTG
HTF4_HUMAN.H11MO.0.A		chr7	116288281	116288290	+	8.41	TCCAGCAGTG
HTF4_HUMAN.H11MO.0.A		chr7	81244378	81244387	+	8.39	TGCAGATGGC
HTF4_HUMAN.H11MO.0.A		chr17	78819190	78819199	+	8.37	CGCAGCTTGG
HTF4_HUMAN.H11MO.0.A		chr9	124054815	124054824	-	8.35	TGCCGCTGGG
HTF4_HUMAN.H11MO.0.A		chr7	73342745	73342754	+	8.35	ACCAGATGTC
HTF4_HUMAN.H11MO.0.A		chr6	55276935	55276944	+	8.27	AGCAGATGGC
HTF4_HUMAN.H11MO.0.A		chr6	117400089	117400098	+	8.27	AGCAGATGGC
HTF4_HUMAN.H11MO.0.A		chr14	78998009	78998018	+	8.14	TCCAGCTGGA
HTF4_HUMAN.H11MO.0.A		chr22	18056493	18056502	+	8.03	GCCATGTGTG
HTF4_HUMAN.H11MO.0.A		chr4	10165014	10165023	+	8.00	GCCAGTTGGG
HTF4_HUMAN.H11MO.0.A		chr16	1301088	1301097	-	7.99	GCCTCCTGGG
HTF4_HUMAN.H11MO.0.A		chr7	98831832	98831841	+	7.79	TCCAGCAGGG
HTF4_HUMAN.H11MO.0.A		chr20	38221273	38221282	-	7.79	TCCAGCAGGG
HTF4_HUMAN.H11MO.0.A		chr16	69124159	69124168	+	7.78	ACCTGGTGGC
HTF4_HUMAN.H11MO.0.A		chr1	180778994	180779003	+	7.78	ACCTGGTGGC
HTF4_HUMAN.H11MO.0.A		chr18	76709969	76709978	-	7.73	ACCAGATGGC
HTF4_HUMAN.H11MO.0.A		chr12	95774986	95774995	+	7.67	TTCAGCTGAG
HTF4_HUMAN.H11MO.0.A		chr5	102823532	102823541	+	7.65	TACATCTGTG
HTF4_HUMAN.H11MO.0.A		chr5	149269122	149269131	-	7.64	TACAGCTTGG
HTF4_HUMAN.H11MO.0.A		chr1	59707385	59707394	-	7.64	TACAGCTTGG
HTF4_HUMAN.H11MO.0.A		chr19	1837789	1837798	+	7.62	AGCAGGTGGA
HTF4_HUMAN.H11MO.0.A		chr5	42583439	42583448	-	7.62	AGCAGGTGGA
HTF4_HUMAN.H11MO.0.A		chr3	195205492	195205501	+	7.60	AGGAGGTGGG
HTF4_HUMAN.H11MO.0.A		chr6	49532156	49532165	-	7.56	TACACCTGTT
HTF4_HUMAN.H11MO.0.A		chr7	25391450	25391459	+	7.56	TCCAGATGGT
HTF4_HUMAN.H11MO.0.A		chr18	23626791	23626800	+	7.55	GTCAGCTGAG
HTF4_HUMAN.H11MO.0.A		chr3	65168869	65168878	-	7.53	TTCTGCTGTG
HTF4_HUMAN.H11MO.0.A		chr18	76805316	76805325	-	7.53	GACATCTGTG
HTF4_HUMAN.H11MO.0.A		chr1	42186341	42186350	+	7.52	AACAGCTTGG
HTF4_HUMAN.H11MO.0.A		chr4	89738121	89738130	+	7.21	GCCAGCTTTT
HTF4_HUMAN.H11MO.0.A		chr11	110160655	110160664	+	7.20	TGGAGCTGTC
HTF4_HUMAN.H11MO.0.A		chr1	174815257	174815266	+	7.13	AGCAGCTTGT
HTF4_HUMAN.H11MO.0.A		chr10	28021784	28021793	+	7.08	GGCAGTTGTC
HTF4_HUMAN.H11MO.0.A		chr11	62295685	62295694	+	7.08	GGGAGCTGTC
HTF4_HUMAN.H11MO.0.A		chr19	16739743	16739752	-	7.08	GGGAGCTGTC
HTF4_HUMAN.H11MO.0.A		chr4	88765979	88765988	+	7.08	GGGAGCTGTC
HTF4_HUMAN.H11MO.0.A		chr10	124106398	124106407	+	7.03	GCCAAGTGTG
HTF4_HUMAN.H11MO.0.A		chr11	37788696	37788705	+	7.01	GGCGGCTGGG
HTF4_HUMAN.H11MO.0.A		chr5	143435382	143435391	-	6.91	TTCTGCTGGG
HTF4_HUMAN.H11MO.0.A		chr3	168544270	168544279	-	6.91	TGGAGCTGTT
HTF4_HUMAN.H11MO.0.A		chr10	36606394	36606403	+	6.91	AACAGATGTC
HTF4_HUMAN.H11MO.0.A		chr11	90534882	90534891	-	6.90	AGTAGCTGGG
HTF4_HUMAN.H11MO.0.A		chr19	48351437	48351446	-	6.86	GGCTGCTTGG
HTF4_HUMAN.H11MO.0.A		chr20	49676862	49676871	-	6.85	AACAGCAGTG
HTF4_HUMAN.H11MO.0.A		chr21	10560727	10560736	+	6.81	GACAGGTGAT
HTF4_HUMAN.H11MO.0.A		chr4	89738114	89738123	-	6.79	GGCAGTTGTT
HTF4_HUMAN.H11MO.0.A		chr20	23258514	23258523	+	6.78	AGCTCCTGTT
HTF4_HUMAN.H11MO.0.A		chr17	42180290	42180299	-	6.69	AGCACCTTGG
HTF4_HUMAN.H11MO.0.A		chr16	47970507	47970516	-	6.69	AGCACCTTGG
HTF4_HUMAN.H11MO.0.A		chr17	2054545	2054554	+	6.69	GGCGGGTGTG
HTF4_HUMAN.H11MO.0.A		chr3	129936955	129936964	-	6.67	ACCACCTGAC
HTF4_HUMAN.H11MO.0.A		chr22	35150703	35150712	+	6.65	CCCTGGTGGC
HTF4_HUMAN.H11MO.0.A		chr4	108861545	108861554	+	6.58	AACAGGTTGG
HTF4_HUMAN.H11MO.0.A		chr16	87407668	87407677	-	6.58	GGTAGGTGTG
HTF4_HUMAN.H11MO.0.A		chr12	24012699	24012708	-	6.55	ACCTGCTGAT
HTF4_HUMAN.H11MO.0.A		chr11	36106364	36106373	-	6.55	TGCAACTGTC
HTF4_HUMAN.H11MO.0.A		chr1	174815254	174815263	-	6.55	AGCTGCTGTA
HTF4_HUMAN.H11MO.0.A		chr4	157045699	157045708	+	6.54	ACCAGTTGTC
HTF4_HUMAN.H11MO.0.A		chr13	66618843	66618852	+	6.53	AGCAGCTATG
HTF4_HUMAN.H11MO.0.A		chr7	138886625	138886634	-	6.51	TGCAGATGAC
HTF4_HUMAN.H11MO.0.A		chr20	4563689	4563698	+	6.49	GGCATGTGTC
HTF4_HUMAN.H11MO.0.A		chr1	206570715	206570724	+	6.49	AGCATGTGTC
HTF4_HUMAN.H11MO.0.A		chr11	90534894	90534903	+	6.48	GGAAGCTGAG
HTF4_HUMAN.H11MO.0.A		chr5	72077135	72077144	+	6.47	AGCAGCAGTT
HTF4_HUMAN.H11MO.0.A		chr18	2516395	2516404	+	6.47	AGCAGCAGTT
HTF4_HUMAN.H11MO.0.A		chr20	7490451	7490460	-	6.46	GGCAGTTGGC
HTF4_HUMAN.H11MO.0.A		chr5	32690339	32690348	-	6.46	TGCAGCAGAG
HTF4_HUMAN.H11MO.0.A		chr18	45785426	45785435	+	6.45	GGCTCCTGGC
HTF4_HUMAN.H11MO.0.A		chr18	22386014	22386023	+	6.45	TCCTTCTGTG
HTF4_HUMAN.H11MO.0.A		chr13	109355350	109355359	+	6.45	TCCTTCTGTG
HTF4_HUMAN.H11MO.0.A		chrX	123699325	123699334	-	6.43	GGCAACTGTC
HTF4_HUMAN.H11MO.0.A		chr15	68783867	68783876	-	6.36	CCCTGGTGGT
HTF4_HUMAN.H11MO.0.A		chr8	26867287	26867296	-	6.36	ACTAGCTGGG
HTF4_HUMAN.H11MO.0.A		chr20	62791663	62791672	+	6.36	TAGAGGTGTG
HTF4_HUMAN.H11MO.0.A		chr21	42309837	42309846	+	6.34	TCCAGCAGTC
HTF4_HUMAN.H11MO.0.A		chr10	101301621	101301630	+	6.34	GGCAGCAGAG
HTF4_HUMAN.H11MO.0.A		chr21	45820735	45820744	-	6.34	GGCAGCAGAG
HTF4_HUMAN.H11MO.0.A		chr10	5971383	5971392	-	6.24	AAGAGGTGTG
HTF4_HUMAN.H11MO.0.A		chr16	28897150	28897159	-	6.13	TGCAACTGAG
HTF4_HUMAN.H11MO.0.A		chr2	26982525	26982534	-	6.08	GCAAGCTGTT
HTF4_HUMAN.H11MO.0.A		chr4	101332625	101332634	-	6.05	TGCTGCTGGA
HTF4_HUMAN.H11MO.0.A		chr11	62295693	62295702	+	6.04	TCCAGTTGGC
HTF4_HUMAN.H11MO.0.A		chr17	67312517	67312526	+	6.01	GGCAACTGAG
HTF4_HUMAN.H11MO.0.A		chr12	14619156	14619165	-	5.92	TCCAGCAGAG
HTF4_HUMAN.H11MO.0.A		chr4	17142524	17142533	+	5.90	GGCTGTTGGG
HTF4_HUMAN.H11MO.0.A		chr2	241259072	241259081	-	5.86	TACTGATGGG
HTF4_HUMAN.H11MO.0.A		chr5	177369283	177369292	-	5.85	TGCACTTGGG
HTF4_HUMAN.H11MO.0.A		chr5	42583442	42583451	-	5.85	GGCAGCAGGT
HTF4_HUMAN.H11MO.0.A		chr2	178914448	178914457	-	5.85	AGCAGCAGGT
HTF4_HUMAN.H11MO.0.A		chr11	96267187	96267196	+	5.83	AGCTGATGAG
HTF4_HUMAN.H11MO.0.A		chr11	83241527	83241536	+	5.80	GCCAGCAGAG
HTF4_HUMAN.H11MO.0.A		chr18	42030777	42030786	+	5.80	ACCAGCAGAG
HTF4_HUMAN.H11MO.0.A		chrX	102494757	102494766	-	5.79	GGCACATGTT
HTF4_HUMAN.H11MO.0.A		chr17	78819199	78819208	-	5.75	TGCAGCTCTC
HTF4_HUMAN.H11MO.0.A		chr17	7745948	7745957	+	5.73	GCCACGTGAC
HTF4_HUMAN.H11MO.0.A		chr1	180778978	180778987	-	5.72	AGGAGGTGAG
HTF4_HUMAN.H11MO.0.A		chr12	59891396	59891405	+	5.68	TGAACCTGGG
HTF4_HUMAN.H11MO.0.A		chr18	76709962	76709971	-	5.67	GGCAGCGGAG
HTF4_HUMAN.H11MO.0.A		chr2	45173757	45173766	-	5.66	GCCTGCAGTG
HTF4_HUMAN.H11MO.0.A		chr14	36241363	36241372	+	5.63	ACCAGTTGGT
HTF4_HUMAN.H11MO.0.A		chr1	178485903	178485912	+	5.62	GAGAGGTGGG
HTF4_HUMAN.H11MO.0.A		chr13	114183766	114183775	-	5.62	AAGAGGTGGG
HTF4_HUMAN.H11MO.0.A		chr12	27941005	27941014	-	5.60	TTCAGCTGAC
HTF4_HUMAN.H11MO.0.A		chrX	50332869	50332878	+	5.57	TGTAGCTGTC
HTF4_HUMAN.H11MO.0.A		chr10	13100882	13100891	-	5.56	GGAACCTGGG
HTF4_HUMAN.H11MO.0.A		chr3	108818562	108818571	+	5.55	CCCAGGGGTG
HTF4_HUMAN.H11MO.0.A		chr12	7374717	7374726	+	5.55	AGCGGCTGTC
HTF4_HUMAN.H11MO.0.A		chr1	206449723	206449732	-	5.54	GGAAGGTGAG
HTF4_HUMAN.H11MO.0.A		chr19	45326372	45326381	-	5.51	TCCTGCTGGA
HTF4_HUMAN.H11MO.0.A		chr7	149670510	149670519	+	5.49	GGCAAGTGTC
HTF4_HUMAN.H11MO.0.A		chr6	36983217	36983226	+	5.48	GTCAGCTGAC
HTF4_HUMAN.H11MO.0.A		chr11	116852686	116852695	+	5.48	GTCAGCTGAC
HTF4_HUMAN.H11MO.0.A		chr22	42437644	42437653	+	5.47	TGCTGATGGT
HTF4_HUMAN.H11MO.0.A		chr16	78148380	78148389	+	5.44	AGCACGTGTA
HTF4_HUMAN.H11MO.0.A		chr15	57866336	57866345	+	5.43	GGCCCCTGGG
HTF4_HUMAN.H11MO.0.A		chr14	101058679	101058688	+	5.41	AGCTGCTTTC
HTF4_HUMAN.H11MO.0.A		chr6	92521886	92521895	+	5.41	AGCTGCTTTC
HTF4_HUMAN.H11MO.0.A		chr19	3244195	3244204	+	5.41	AGCACCAGGG
HTF4_HUMAN.H11MO.0.A		chr10	127158853	127158862	+	5.41	AGCACCAGGG
HTF4_HUMAN.H11MO.0.A		chr21	43684577	43684586	-	5.40	TCCAGGAGTC
HTF4_HUMAN.H11MO.0.A		chr4	136392735	136392744	+	5.34	AGCAGCTCTT
HTF4_HUMAN.H11MO.0.A		chr3	112778806	112778815	-	5.31	AGCTTGTGGG
HTF4_HUMAN.H11MO.0.A		chr9	83334374	83334383	-	5.26	GGCAGCTTAT
HTF4_HUMAN.H11MO.0.A		chr5	143435385	143435394	+	5.21	AGCAGAAGTG
HTF4_HUMAN.H11MO.0.A		chr17	7897954	7897963	-	5.20	GGCAGGAGGC
HTF4_HUMAN.H11MO.0.A		chr2	234211862	234211871	-	5.20	AGCAGGAGGC
HTF4_HUMAN.H11MO.0.A		chr20	38221270	38221279	-	5.14	AGCAGGGGTC
HTF4_HUMAN.H11MO.0.A		chr13	21625565	21625574	-	5.13	TGCTGGTGCC
HTF4_HUMAN.H11MO.0.A		chr1	30852160	30852169	+	5.11	CAGAGGTGTG
HTF4_HUMAN.H11MO.0.A		chr11	65308756	65308765	+	5.10	CCCAGGTCTG
HTF4_HUMAN.H11MO.0.A		chr15	65525872	65525881	-	5.09	GCCAGCTCTC
HTF4_HUMAN.H11MO.0.A		chr1	181479313	181479322	-	5.09	AGCACGAGTG
HTF4_HUMAN.H11MO.0.A		chr5	102224010	102224019	-	5.06	AGAAGGTGGT
HTF4_HUMAN.H11MO.0.A		chr16	75403082	75403091	-	5.05	GTCTGCTGTT
HTF4_HUMAN.H11MO.0.A		chrX	18873282	18873291	+	5.04	TTCTGCTGAG
HTF4_HUMAN.H11MO.0.A		chr4	31045889	31045898	+	5.00	AGCTGGTGCC
HTF4_HUMAN.H11MO.0.A		chr16	84506595	84506604	-	4.98	ACGAGGTGGC
HTF4_HUMAN.H11MO.0.A		chrX	102494767	102494776	-	4.98	TCCAGGAGAG
HTF4_HUMAN.H11MO.0.A		chr16	84506598	84506607	+	4.97	ACCTCGTGGC
HTF4_HUMAN.H11MO.0.A		chr11	96267184	96267193	-	4.96	ATCAGCTTGG
HTF4_HUMAN.H11MO.0.A		chr12	62842044	62842053	-	4.94	AGCATCTGAC
HTF4_HUMAN.H11MO.0.A		chr9	96137440	96137449	+	4.93	AGCGGCTGGC
HTF4_HUMAN.H11MO.0.A		chr9	83334381	83334390	-	4.93	TCAAGGTGGC
HTF4_HUMAN.H11MO.0.A		chr22	18056511	18056520	+	4.92	ATCTGCTGAG
HTF4_HUMAN.H11MO.0.A		chr4	98612335	98612344	-	4.91	TGCTGCTTGC
HTF4_HUMAN.H11MO.0.A		chr7	46745900	46745909	+	4.90	AGCACCTCTG
HTF4_HUMAN.H11MO.0.A		chr11	32309689	32309698	-	4.90	TACAGCAGTC
HTF4_HUMAN.H11MO.0.A		chr6	52389665	52389674	+	4.86	ACCAGGAGAG
HTF4_HUMAN.H11MO.0.A		chr19	10099174	10099183	+	4.82	GGCGCCTGTG
HTF4_HUMAN.H11MO.0.A		chr19	32464351	32464360	+	4.81	TGCAGTTTTG
HTF4_HUMAN.H11MO.0.A		chr3	123719294	123719303	-	4.81	ACAAGGTGGC
HTF4_HUMAN.H11MO.0.A		chr13	21625573	21625582	-	4.80	CGCTTGTGTG
HTF4_HUMAN.H11MO.0.A		chr7	16918508	16918517	-	4.79	TCCAGAAGTG
HTF4_HUMAN.H11MO.0.A		chr7	37182174	37182183	+	4.78	CCCTGGTGAC
HTF4_HUMAN.H11MO.0.A		chr1	234772429	234772438	-	4.78	CGGTGCTGGG
HTF4_HUMAN.H11MO.0.A		chr9	127762476	127762485	-	4.74	GGAAGATGGG
HTF4_HUMAN.H11MO.0.A		chr2	178914458	178914467	-	4.72	ACCTGGAGTG
HTF4_HUMAN.H11MO.0.A		chr15	95734633	95734642	-	4.69	CCCCGCTGAG
HTF4_HUMAN.H11MO.0.A		chr16	65118173	65118182	+	4.67	GCCAGAAGTG
HTF4_HUMAN.H11MO.0.A		chr5	155147427	155147436	-	4.65	TGCAGGGGGC
HTF4_HUMAN.H11MO.0.A		chr14	51341567	51341576	-	4.63	TAAAGCTGAG
HTF4_HUMAN.H11MO.0.A		chr18	2516392	2516401	-	4.62	TGCTGCTTGT
HTF4_HUMAN.H11MO.0.A		chr2	71191150	71191159	-	4.62	GTGAGCTGTG
HTF4_HUMAN.H11MO.0.A		chr6	169491194	169491203	+	4.59	AGGAGCTGAC
HTF4_HUMAN.H11MO.0.A		chr10	91370165	91370174	+	4.57	TGGTGCTGTC
HTF4_HUMAN.H11MO.0.A		chr13	97911718	97911727	+	4.53	CCCTGCAGTG
HTF4_HUMAN.H11MO.0.A		chr16	1301069	1301078	+	4.52	AGCAGGGGGC
HTF4_HUMAN.H11MO.0.A		chr9	36729094	36729103	-	4.52	AGCAGGGGGC
HTF4_HUMAN.H11MO.0.A		chr7	98831835	98831844	+	4.52	AGCAGGGGGC
HTF4_HUMAN.H11MO.0.A		chr10	43691643	43691652	-	4.52	TCCAGATGGA
HTF4_HUMAN.H11MO.0.A		chr22	30755558	30755567	+	4.51	GGAAGCTTTG
HTF4_HUMAN.H11MO.0.A		chr8	95114584	95114593	+	4.51	AAAAGCTGAG
HTF4_HUMAN.H11MO.0.A		chr5	138068952	138068961	+	4.49	CCCTGGTGAT
HTF4_HUMAN.H11MO.0.A		chr2	203362140	203362149	-	4.49	ACTAGCTGAG
HTF4_HUMAN.H11MO.0.A		chr3	71258199	71258208	-	4.46	CACAAGTGTG
HTF4_HUMAN.H11MO.0.A		chr20	19692792	19692801	-	4.45	ACCTGGTGGA
HTF4_HUMAN.H11MO.0.A		chr16	87407672	87407681	-	4.43	ACCAGGTAGG
HTF4_HUMAN.H11MO.0.A		chr10	71264591	71264600	+	4.41	GGAAGCTGAC
HTF4_HUMAN.H11MO.0.A		chr12	46320085	46320094	+	4.38	AGCTTCTGAG
HTF4_HUMAN.H11MO.0.A		chr3	138567568	138567577	-	4.37	GCCACCTCTG
HTF4_HUMAN.H11MO.0.A		chr6	106223495	106223504	+	4.35	ACTTGCTGTG
HTF4_HUMAN.H11MO.0.A		chr9	14555251	14555260	-	4.35	CCCAACTGAG
HTF4_HUMAN.H11MO.0.A		chr3	177432026	177432035	-	4.30	AACACGTGAC
HTF4_HUMAN.H11MO.0.A		chr20	44196505	44196514	-	4.29	ACTAGCTGGC
HTF4_HUMAN.H11MO.0.A		chr9	96137434	96137443	-	4.28	CGCTGCTTTC
HTF4_HUMAN.H11MO.0.A		chr4	98612338	98612347	+	4.26	AGCAGCAGAC
HTF4_HUMAN.H11MO.0.A		chr6	133836043	133836052	+	4.24	CCCTGTTGGG
HTF4_HUMAN.H11MO.0.A		chr15	75672848	75672857	+	4.20	AGCGCCTGGG
HTF4_HUMAN.H11MO.0.A		chr2	113204085	113204094	-	4.16	TCCAAGTGGT
HTF4_HUMAN.H11MO.0.A		chr14	51341577	51341586	+	4.16	GGCTGTTGTT
HTF4_HUMAN.H11MO.0.A		chr20	878941	878950	-	4.09	TGCCCCTGTC
HTF4_HUMAN.H11MO.0.A		chr4	103478931	103478940	-	4.09	TACTGCTGCC
HTF4_HUMAN.H11MO.0.A		chr19	49208458	49208467	-	4.06	GGCTCCTTGG
HTF4_HUMAN.H11MO.0.A		chr16	87877998	87878007	-	4.04	ACCAAGTGGT
HTF4_HUMAN.H11MO.0.A		chr14	103837491	103837500	+	4.04	TCCAGCTATC
HTF4_HUMAN.H11MO.0.A		chr3	8095927	8095936	+	4.04	GACAACTGAG
HTF4_HUMAN.H11MO.0.A		chr4	43782592	43782601	-	4.02	GTCATGTGTG
HTF4_HUMAN.H11MO.0.A		chr11	45160389	45160398	+	4.00	TCCAGATTTC
HTF4_HUMAN.H11MO.0.A		chr15	77508113	77508122	-	4.00	AGCAGATTAG
HTF4_HUMAN.H11MO.0.A		chr1	30852158	30852167	+	4.00	GCCAGAGGTG
HTF4_HUMAN.H11MO.0.A		chr7	46745902	46745911	-	4.00	GCCAGAGGTG
HTF4_HUMAN.H11MO.0.A		chr8	126275493	126275502	+	4.00	GCCAGAGGTG
HTF4_HUMAN.H11MO.0.A		chr6	161394074	161394083	+	3.99	AGCCGCTGAT
HTF4_HUMAN.H11MO.0.A		chr11	69919006	69919015	+	3.99	GCCAGGGGGC
HTF4_HUMAN.H11MO.0.A		chr15	57866347	57866356	+	3.99	GCCAGGGGGC
HTF4_HUMAN.H11MO.0.A		chr17	19338279	19338288	-	3.99	ACCAGGGGGC
HTF4_HUMAN.H11MO.0.A		chr15	68783870	68783879	+	3.99	ACCAGGGGGC
HTF4_HUMAN.H11MO.0.A		chr5	138068949	138068958	-	3.99	ACCAGGGGGC
HTF4_HUMAN.H11MO.0.A		chr7	37182171	37182180	-	3.99	ACCAGGGGGC
HTF4_HUMAN.H11MO.0.A		chr12	14619167	14619176	-	3.98	AGATGCTGTT
HTF4_HUMAN.H11MO.0.A		chr18	28651009	28651018	-	3.98	ATCTGGTGAG
HTF4_HUMAN.H11MO.0.A		chr6	55276932	55276941	+	3.97	GGCAGCAGAT
HTF4_HUMAN.H11MO.0.A		chr12	59891405	59891414	+	3.97	GGCAGCAGAT
HTF4_HUMAN.H11MO.0.A		chr5	32690330	32690339	+	3.97	ACTAGGTGTC
HTF4_HUMAN.H11MO.0.A		chr3	104628314	104628323	+	3.93	GTCAGATGAG
HTF4_HUMAN.H11MO.0.A		chr5	155147430	155147439	+	3.91	CCCTGCAGGG
HTF4_HUMAN.H11MO.0.A		chr13	30454028	30454037	-	3.91	TCCACCTTGT
HTF4_HUMAN.H11MO.0.A		chr16	78148377	78148386	-	3.91	ACGTGCTGTC
HTF4_HUMAN.H11MO.0.A		chr1	174660018	174660027	-	3.89	TGCCTCTGTG
HTF4_HUMAN.H11MO.0.A		chr15	69557545	69557554	-	3.88	CGCTGGTGCC
HTF4_HUMAN.H11MO.0.A		chr16	87877989	87877998	-	3.87	TAGAGGTGAG
HTF4_HUMAN.H11MO.0.A		chr17	61592144	61592153	-	3.84	GCCTTCTGAG
HTF4_HUMAN.H11MO.0.A		chr18	59988283	59988292	+	3.80	TACTGCTGCT
HTF4_HUMAN.H11MO.0.A		chr15	44658147	44658156	-	3.78	GCCAGGTTAT
HTF4_HUMAN.H11MO.0.A		chr18	76709972	76709981	+	3.78	ATCTGGTGGC
HTF4_HUMAN.H11MO.0.A		chr7	73342742	73342751	-	3.78	ATCTGGTGGC
HTF4_HUMAN.H11MO.0.A		chr6	148235638	148235647	-	3.75	AGGAGCTGTA
HTF4_HUMAN.H11MO.0.A		chr5	54644486	54644495	-	3.75	GAATGCTGGG
HTF4_HUMAN.H11MO.0.A		chr2	85471621	85471630	+	3.75	AAATGCTGGG
HTF4_HUMAN.H11MO.0.A		chr8	30364523	30364532	-	3.71	TGCACATGAC
HTF4_HUMAN.H11MO.0.A		chr20	62847666	62847675	-	3.70	GGCTGCAGAG
HTF4_HUMAN.H11MO.0.A		chr6	6750177	6750186	+	3.68	TGCTGGTTGT
HTF4_HUMAN.H11MO.0.A		chr18	21897917	21897926	-	3.65	CCCTTGTGGG
HTF4_HUMAN.H11MO.0.A		chr4	153576358	153576367	+	3.65	CCCTTGTGGG
HTF4_HUMAN.H11MO.0.A		chr4	82765317	82765326	+	3.64	GCCTTCTGGC
HTF4_HUMAN.H11MO.0.A		chr8	94863492	94863501	+	3.63	TGCTACTGTT
HTF4_HUMAN.H11MO.0.A		chr2	71191167	71191176	-	3.61	TTCTGGTGGT
HTF4_HUMAN.H11MO.0.A		chr12	75437752	75437761	+	3.60	AGTAGGTGGT
HTF4_HUMAN.H11MO.0.A		chr2	60794465	60794474	+	3.60	AGTAGGTGGT
HTF4_HUMAN.H11MO.0.A		chr21	46472504	46472513	-	3.59	TGCTGATGAT
HTF4_HUMAN.H11MO.0.A		chr18	24628326	24628335	-	3.59	GCCAGATTTT
HTF4_HUMAN.H11MO.0.A		chr20	38221289	38221298	+	3.59	GGTAGCTGCG
HTF4_HUMAN.H11MO.0.A		chr1	191993768	191993777	+	3.57	AGAAGCTGTA
HTF4_HUMAN.H11MO.0.A		chr15	87609640	87609649	-	3.56	TGCTTGTGAG
HTF4_HUMAN.H11MO.0.A		chr6	117400086	117400095	+	3.55	TCCAGCAGAT
HTF4_HUMAN.H11MO.0.A		chr1	30852172	30852181	-	3.55	CACTCCTGAG
HTF4_HUMAN.H11MO.0.A		chr1	204747020	204747029	-	3.55	GCTAGGTGAG
HTF4_HUMAN.H11MO.0.A		chr2	43524451	43524460	+	3.55	AAGAGGTGGC
HTF4_HUMAN.H11MO.0.A		chr6	138521959	138521968	+	3.54	CCCAGAAGTG
HTF4_HUMAN.H11MO.0.A		chr4	10165007	10165016	-	3.54	GGCTGTTGGT
HTF4_HUMAN.H11MO.0.A		chr5	178070134	178070143	-	3.54	GGGTGCTGGT
HTF4_HUMAN.H11MO.0.A		chr11	116852677	116852686	+	3.49	ACGTGCTGAG
HTF4_HUMAN.H11MO.0.A		chr10	91370159	91370168	+	3.49	ATCTGGTGGT
HTF4_HUMAN.H11MO.0.A		chr3	193461855	193461864	-	3.48	CTCTCCTGTG
#
ITF2_HUMAN.H11MO.0.C		chr11	13136002	13136011	-	14.11	GGCAGCTGGC
ITF2_HUMAN.H11MO.0.C		chr2	173415101	173415110	-	14.11	GGCAGCTGGC
ITF2_HUMAN.H11MO.0.C		chr6	92521883	92521892	-	13.99	AGCAGCTGTG
ITF2_HUMAN.H11MO.0.C		chr14	101058676	101058685	-	13.04	AGCAGCTGTC
ITF2_HUMAN.H11MO.0.C		chr14	88824373	88824382	+	12.95	GGCAGCTGCG
ITF2_HUMAN.H11MO.0.C		chr3	8095939	8095948	+	12.65	AGCAGGTGGC
ITF2_HUMAN.H11MO.0.C		chr12	24012702	24012711	+	12.65	AGCAGGTGGC
ITF2_HUMAN.H11MO.0.C		chr10	28021776	28021785	+	12.15	TCCAGCTGGG
ITF2_HUMAN.H11MO.0.C		chr14	71147233	71147242	-	12.08	GGCACCTGGG
ITF2_HUMAN.H11MO.0.C		chr15	88834505	88834514	-	12.07	AGCAGGTGTC
ITF2_HUMAN.H11MO.0.C		chr4	108861536	108861545	-	11.20	TCCAGCTGGC
ITF2_HUMAN.H11MO.0.C		chr2	43524437	43524446	-	11.18	TACAGCTGTG
ITF2_HUMAN.H11MO.0.C		chr19	1837789	1837798	+	10.91	AGCAGGTGGA
ITF2_HUMAN.H11MO.0.C		chr5	42583439	42583448	-	10.91	AGCAGGTGGA
ITF2_HUMAN.H11MO.0.C		chr6	55276935	55276944	+	10.81	AGCAGATGGC
ITF2_HUMAN.H11MO.0.C		chr6	117400089	117400098	+	10.81	AGCAGATGGC
ITF2_HUMAN.H11MO.0.C		chr7	81244378	81244387	+	10.60	TGCAGATGGC
ITF2_HUMAN.H11MO.0.C		chr18	42030766	42030775	-	10.53	GGCATCTGGG
ITF2_HUMAN.H11MO.0.C		chr3	32204034	32204043	-	10.18	TTCAGCTGGG
ITF2_HUMAN.H11MO.0.C		chr11	37788696	37788705	+	10.08	GGCGGCTGGG
ITF2_HUMAN.H11MO.0.C		chr17	7897954	7897963	-	9.83	GGCAGGAGGC
ITF2_HUMAN.H11MO.0.C		chr3	195205492	195205501	+	9.50	AGGAGGTGGG
ITF2_HUMAN.H11MO.0.C		chr14	78998009	78998018	+	9.46	TCCAGCTGGA
ITF2_HUMAN.H11MO.0.C		chr8	116833508	116833517	-	9.46	AGCATCTGTG
ITF2_HUMAN.H11MO.0.C		chr11	62295685	62295694	+	9.43	GGGAGCTGTC
ITF2_HUMAN.H11MO.0.C		chr19	16739743	16739752	-	9.43	GGGAGCTGTC
ITF2_HUMAN.H11MO.0.C		chr4	88765979	88765988	+	9.43	GGGAGCTGTC
ITF2_HUMAN.H11MO.0.C		chr2	234211862	234211871	-	9.34	AGCAGGAGGC
ITF2_HUMAN.H11MO.0.C		chr5	42583442	42583451	-	9.24	GGCAGCAGGT
ITF2_HUMAN.H11MO.0.C		chr11	90534882	90534891	-	9.18	AGTAGCTGGG
ITF2_HUMAN.H11MO.0.C		chr10	101301621	101301630	+	9.13	GGCAGCAGAG
ITF2_HUMAN.H11MO.0.C		chr21	45820735	45820744	-	9.13	GGCAGCAGAG
ITF2_HUMAN.H11MO.0.C		chr22	18056508	18056517	-	9.13	AGCAGATGAG
ITF2_HUMAN.H11MO.0.C		chr1	180778991	180779000	-	8.86	ACCAGGTGGT
ITF2_HUMAN.H11MO.0.C		chr7	98831832	98831841	+	8.85	TCCAGCAGGG
ITF2_HUMAN.H11MO.0.C		chr20	38221273	38221282	-	8.85	TCCAGCAGGG
ITF2_HUMAN.H11MO.0.C		chrX	135464095	135464104	-	8.83	AGAAGCTGTG
ITF2_HUMAN.H11MO.0.C		chr2	178914448	178914457	-	8.75	AGCAGCAGGT
ITF2_HUMAN.H11MO.0.C		chr11	110160655	110160664	+	8.74	TGGAGCTGTC
ITF2_HUMAN.H11MO.0.C		chr20	7490451	7490460	-	8.74	GGCAGTTGGC
ITF2_HUMAN.H11MO.0.C		chr18	59988286	59988295	+	8.73	TGCTGCTGTG
ITF2_HUMAN.H11MO.0.C		chr13	109355340	109355349	+	8.66	AGCAGATGTT
ITF2_HUMAN.H11MO.0.C		chr9	96137440	96137449	+	8.64	AGCGGCTGGC
ITF2_HUMAN.H11MO.0.C		chr18	76709969	76709978	-	8.59	ACCAGATGGC
ITF2_HUMAN.H11MO.0.C		chrX	123699325	123699334	-	8.58	GGCAACTGTC
ITF2_HUMAN.H11MO.0.C		chr17	2054545	2054554	+	8.52	GGCGGGTGTG
ITF2_HUMAN.H11MO.0.C		chr4	103478931	103478940	+	8.48	GGCAGCAGTA
ITF2_HUMAN.H11MO.0.C		chr19	10099160	10099169	-	8.47	GGCTGCTGTC
ITF2_HUMAN.H11MO.0.C		chr5	32690339	32690348	-	8.44	TGCAGCAGAG
ITF2_HUMAN.H11MO.0.C		chr18	42030774	42030783	-	8.34	TGCTGGTGGG
ITF2_HUMAN.H11MO.0.C		chr19	3244195	3244204	+	8.29	AGCACCAGGG
ITF2_HUMAN.H11MO.0.C		chr10	127158853	127158862	+	8.29	AGCACCAGGG
ITF2_HUMAN.H11MO.0.C		chr7	116288281	116288290	+	8.27	TCCAGCAGTG
ITF2_HUMAN.H11MO.0.C		chr18	23626791	23626800	+	8.25	GTCAGCTGAG
ITF2_HUMAN.H11MO.0.C		chr5	72077135	72077144	+	8.17	AGCAGCAGTT
ITF2_HUMAN.H11MO.0.C		chr18	2516395	2516404	+	8.17	AGCAGCAGTT
ITF2_HUMAN.H11MO.0.C		chr10	28021784	28021793	+	8.16	GGCAGTTGTC
ITF2_HUMAN.H11MO.0.C		chr16	87407668	87407677	-	8.12	GGTAGGTGTG
ITF2_HUMAN.H11MO.0.C		chr20	49676862	49676871	-	8.08	AACAGCAGTG
ITF2_HUMAN.H11MO.0.C		chr12	7374717	7374726	+	8.05	AGCGGCTGTC
ITF2_HUMAN.H11MO.0.C		chr20	4563689	4563698	+	8.02	GGCATGTGTC
ITF2_HUMAN.H11MO.0.C		chr7	73342745	73342754	+	8.00	ACCAGATGTC
ITF2_HUMAN.H11MO.0.C		chr18	59988283	59988292	-	7.99	AGCAGCAGTA
ITF2_HUMAN.H11MO.0.C		chr13	66618840	66618849	-	7.98	AGCTGCTGTC
ITF2_HUMAN.H11MO.0.C		chr7	138886625	138886634	-	7.98	TGCAGATGAC
ITF2_HUMAN.H11MO.0.C		chr11	36106364	36106373	-	7.89	TGCAACTGTC
ITF2_HUMAN.H11MO.0.C		chr5	143435385	143435394	+	7.87	AGCAGAAGTG
ITF2_HUMAN.H11MO.0.C		chr19	1745675	1745684	-	7.72	GGCAGGAGCC
ITF2_HUMAN.H11MO.0.C		chr6	49532156	49532165	+	7.72	AACAGGTGTA
ITF2_HUMAN.H11MO.0.C		chr4	98612338	98612347	+	7.69	AGCAGCAGAC
ITF2_HUMAN.H11MO.0.C		chr9	124054815	124054824	-	7.69	TGCCGCTGGG
ITF2_HUMAN.H11MO.0.C		chr10	36606394	36606403	+	7.62	AACAGATGTC
ITF2_HUMAN.H11MO.0.C		chr7	149670510	149670519	+	7.61	GGCAAGTGTC
ITF2_HUMAN.H11MO.0.C		chr20	38221289	38221298	+	7.56	GGTAGCTGCG
ITF2_HUMAN.H11MO.0.C		chr12	95774986	95774995	+	7.55	TTCAGCTGAG
ITF2_HUMAN.H11MO.0.C		chr1	206570715	206570724	+	7.53	AGCATGTGTC
ITF2_HUMAN.H11MO.0.C		chr17	67312517	67312526	+	7.49	GGCAACTGAG
ITF2_HUMAN.H11MO.0.C		chr4	10165014	10165023	+	7.47	GCCAGTTGGG
ITF2_HUMAN.H11MO.0.C		chrX	50332869	50332878	+	7.45	TGTAGCTGTC
ITF2_HUMAN.H11MO.0.C		chr15	65525872	65525881	+	7.41	GAGAGCTGGC
ITF2_HUMAN.H11MO.0.C		chr1	178485903	178485912	+	7.38	GAGAGGTGGG
ITF2_HUMAN.H11MO.0.C		chr3	129936955	129936964	+	7.38	GTCAGGTGGT
ITF2_HUMAN.H11MO.0.C		chr16	78148380	78148389	+	7.35	AGCACGTGTA
ITF2_HUMAN.H11MO.0.C		chr18	76805316	76805325	-	7.34	GACATCTGTG
ITF2_HUMAN.H11MO.0.C		chr21	42309837	42309846	+	7.31	TCCAGCAGTC
ITF2_HUMAN.H11MO.0.C		chr12	7374714	7374723	-	7.31	AGCCGCTGTG
ITF2_HUMAN.H11MO.0.C		chr19	1837786	1837795	-	7.30	ACCTGCTGGG
ITF2_HUMAN.H11MO.0.C		chr15	88834508	88834517	+	7.30	ACCTGCTGGG
ITF2_HUMAN.H11MO.0.C		chr6	36983217	36983226	+	7.29	GTCAGCTGAC
ITF2_HUMAN.H11MO.0.C		chr11	116852686	116852695	+	7.29	GTCAGCTGAC
ITF2_HUMAN.H11MO.0.C		chr11	90534894	90534903	+	7.27	GGAAGCTGAG
ITF2_HUMAN.H11MO.0.C		chr14	71147245	71147254	+	7.21	GGCAGGAGAC
ITF2_HUMAN.H11MO.0.C		chr6	148235638	148235647	-	7.20	AGGAGCTGTA
ITF2_HUMAN.H11MO.0.C		chr3	168544270	168544279	-	7.18	TGGAGCTGTT
ITF2_HUMAN.H11MO.0.C		chr8	27993661	27993670	-	7.11	CTCAGCTGTG
ITF2_HUMAN.H11MO.0.C		chr9	127762476	127762485	-	7.08	GGAAGATGGG
ITF2_HUMAN.H11MO.0.C		chr3	8095936	8095945	+	7.02	GCCAGCAGGT
ITF2_HUMAN.H11MO.0.C		chr4	138225604	138225613	-	6.97	TGGAGCAGGG
ITF2_HUMAN.H11MO.0.C		chr8	26867287	26867296	-	6.97	ACTAGCTGGG
ITF2_HUMAN.H11MO.0.C		chr11	32309689	32309698	-	6.92	TACAGCAGTC
ITF2_HUMAN.H11MO.0.C		chr10	13100882	13100891	-	6.92	GGAACCTGGG
ITF2_HUMAN.H11MO.0.C		chr11	83241527	83241536	+	6.91	GCCAGCAGAG
ITF2_HUMAN.H11MO.0.C		chr22	24731859	24731868	-	6.91	GGCTGCTGTT
ITF2_HUMAN.H11MO.0.C		chr16	85056427	85056436	-	6.91	GGCTGCTGTT
ITF2_HUMAN.H11MO.0.C		chr1	174815257	174815266	+	6.90	AGCAGCTTGT
ITF2_HUMAN.H11MO.0.C		chr6	169491194	169491203	+	6.90	AGGAGCTGAC
ITF2_HUMAN.H11MO.0.C		chr13	114183766	114183775	-	6.89	AAGAGGTGGG
ITF2_HUMAN.H11MO.0.C		chr1	180778978	180778987	-	6.88	AGGAGGTGAG
ITF2_HUMAN.H11MO.0.C		chr7	25391450	25391459	+	6.82	TCCAGATGGT
ITF2_HUMAN.H11MO.0.C		chr1	42186341	42186350	+	6.81	AACAGCTTGG
ITF2_HUMAN.H11MO.0.C		chr16	28897150	28897159	-	6.80	TGCAACTGAG
ITF2_HUMAN.H11MO.0.C		chr17	78819199	78819208	-	6.76	TGCAGCTCTC
ITF2_HUMAN.H11MO.0.C		chr22	18056493	18056502	+	6.75	GCCATGTGTG
ITF2_HUMAN.H11MO.0.C		chr1	181479313	181479322	-	6.73	AGCACGAGTG
ITF2_HUMAN.H11MO.0.C		chr17	78819190	78819199	+	6.73	CGCAGCTTGG
ITF2_HUMAN.H11MO.0.C		chr3	158471733	158471742	-	6.72	TGCAGAAGTC
ITF2_HUMAN.H11MO.0.C		chr15	69557545	69557554	+	6.67	GGCACCAGCG
ITF2_HUMAN.H11MO.0.C		chr5	102823532	102823541	+	6.65	TACATCTGTG
ITF2_HUMAN.H11MO.0.C		chr10	43691643	43691652	-	6.64	TCCAGATGGA
ITF2_HUMAN.H11MO.0.C		chr4	101332625	101332634	-	6.62	TGCTGCTGGA
ITF2_HUMAN.H11MO.0.C		chr6	55276932	55276941	+	6.62	GGCAGCAGAT
ITF2_HUMAN.H11MO.0.C		chr12	59891405	59891414	+	6.62	GGCAGCAGAT
ITF2_HUMAN.H11MO.0.C		chr15	75672848	75672857	+	6.61	AGCGCCTGGG
ITF2_HUMAN.H11MO.0.C		chr5	149269122	149269131	-	6.61	TACAGCTTGG
ITF2_HUMAN.H11MO.0.C		chr1	59707385	59707394	-	6.61	TACAGCTTGG
ITF2_HUMAN.H11MO.0.C		chr12	27941005	27941014	-	6.60	TTCAGCTGAC
ITF2_HUMAN.H11MO.0.C		chr4	89738114	89738123	-	6.60	GGCAGTTGTT
ITF2_HUMAN.H11MO.0.C		chr11	13135995	13136004	-	6.58	GGCACATGGA
ITF2_HUMAN.H11MO.0.C		chr22	35150703	35150712	-	6.56	GCCACCAGGG
ITF2_HUMAN.H11MO.0.C		chr19	10099174	10099183	+	6.52	GGCGCCTGTG
ITF2_HUMAN.H11MO.0.C		chr12	62842044	62842053	-	6.46	AGCATCTGAC
ITF2_HUMAN.H11MO.0.C		chr17	42180290	42180299	-	6.44	AGCACCTTGG
ITF2_HUMAN.H11MO.0.C		chr16	47970507	47970516	-	6.44	AGCACCTTGG
ITF2_HUMAN.H11MO.0.C		chr18	42030777	42030786	+	6.42	ACCAGCAGAG
ITF2_HUMAN.H11MO.0.C		chr15	75509118	75509127	+	6.36	CCCAGCAGGG
ITF2_HUMAN.H11MO.0.C		chr21	10560727	10560736	+	6.34	GACAGGTGAT
ITF2_HUMAN.H11MO.0.C		chr21	43684577	43684586	-	6.34	TCCAGGAGTC
ITF2_HUMAN.H11MO.0.C		chr10	124106398	124106407	+	6.34	GCCAAGTGTG
ITF2_HUMAN.H11MO.0.C		chr16	84506595	84506604	-	6.33	ACGAGGTGGC
ITF2_HUMAN.H11MO.0.C		chr10	71264591	71264600	+	6.32	GGAAGCTGAC
ITF2_HUMAN.H11MO.0.C		chr10	5971383	5971392	-	6.31	AAGAGGTGTG
ITF2_HUMAN.H11MO.0.C		chr1	206449723	206449732	-	6.30	GGAAGGTGAG
ITF2_HUMAN.H11MO.0.C		chr1	174815254	174815263	-	6.24	AGCTGCTGTA
ITF2_HUMAN.H11MO.0.C		chr12	59891396	59891405	+	6.23	TGAACCTGGG
ITF2_HUMAN.H11MO.0.C		chr12	14619156	14619165	-	6.22	TCCAGCAGAG
ITF2_HUMAN.H11MO.0.C		chr2	71191150	71191159	-	6.19	GTGAGCTGTG
ITF2_HUMAN.H11MO.0.C		chrX	102494757	102494766	-	6.17	GGCACATGTT
ITF2_HUMAN.H11MO.0.C		chr19	45326372	45326381	+	6.15	TCCAGCAGGA
ITF2_HUMAN.H11MO.0.C		chr9	78821282	78821291	-	6.14	AACAGCAGGT
ITF2_HUMAN.H11MO.0.C		chr16	65118173	65118182	+	6.14	GCCAGAAGTG
ITF2_HUMAN.H11MO.0.C		chr1	191993768	191993777	+	6.13	AGAAGCTGTA
ITF2_HUMAN.H11MO.0.C		chr20	62791663	62791672	+	6.11	TAGAGGTGTG
ITF2_HUMAN.H11MO.0.C		chr18	45785426	45785435	+	6.08	GGCTCCTGGC
ITF2_HUMAN.H11MO.0.C		chr15	68783867	68783876	+	6.07	ACCACCAGGG
ITF2_HUMAN.H11MO.0.C		chr16	1301069	1301078	+	6.03	AGCAGGGGGC
ITF2_HUMAN.H11MO.0.C		chr9	36729094	36729103	-	6.03	AGCAGGGGGC
ITF2_HUMAN.H11MO.0.C		chr7	98831835	98831844	+	6.03	AGCAGGGGGC
ITF2_HUMAN.H11MO.0.C		chr5	177369283	177369292	-	6.02	TGCACTTGGG
ITF2_HUMAN.H11MO.0.C		chr20	44196505	44196514	-	6.01	ACTAGCTGGC
ITF2_HUMAN.H11MO.0.C		chr11	13120822	13120831	+	6.00	AGCATGTGCC
ITF2_HUMAN.H11MO.0.C		chr17	7745948	7745957	-	5.96	GTCACGTGGC
ITF2_HUMAN.H11MO.0.C		chr2	43524451	43524460	+	5.94	AAGAGGTGGC
ITF2_HUMAN.H11MO.0.C		chr13	66618843	66618852	+	5.93	AGCAGCTATG
ITF2_HUMAN.H11MO.0.C		chr16	47076933	47076942	-	5.92	TGCTGATGTG
ITF2_HUMAN.H11MO.0.C		chr5	102224010	102224019	-	5.92	AGAAGGTGGT
ITF2_HUMAN.H11MO.0.C		chr2	26982525	26982534	+	5.86	AACAGCTTGC
ITF2_HUMAN.H11MO.0.C		chr4	89738121	89738130	-	5.85	AAAAGCTGGC
ITF2_HUMAN.H11MO.0.C		chr5	113525129	113525138	-	5.84	GGCAGAAGTT
ITF2_HUMAN.H11MO.0.C		chr4	108861545	108861554	+	5.83	AACAGGTTGG
ITF2_HUMAN.H11MO.0.C		chr11	62295693	62295702	+	5.83	TCCAGTTGGC
ITF2_HUMAN.H11MO.0.C		chr5	155147427	155147436	-	5.82	TGCAGGGGGC
ITF2_HUMAN.H11MO.0.C		chr5	143507457	143507466	-	5.82	GTGAGCTGGC
ITF2_HUMAN.H11MO.0.C		chr18	76709962	76709971	-	5.82	GGCAGCGGAG
ITF2_HUMAN.H11MO.0.C		chr16	1301076	1301085	+	5.82	GGCGGCAGGC
ITF2_HUMAN.H11MO.0.C		chr4	82765317	82765326	-	5.77	GCCAGAAGGC
ITF2_HUMAN.H11MO.0.C		chr3	65168872	65168881	+	5.76	AGCAGAAGGA
ITF2_HUMAN.H11MO.0.C		chr12	75437752	75437761	+	5.69	AGTAGGTGGT
ITF2_HUMAN.H11MO.0.C		chr2	60794465	60794474	+	5.69	AGTAGGTGGT
ITF2_HUMAN.H11MO.0.C		chr2	215002703	215002712	-	5.68	GGCCGCTGGA
ITF2_HUMAN.H11MO.0.C		chr9	36729087	36729096	-	5.63	GGCAGGATGG
ITF2_HUMAN.H11MO.0.C		chr15	100043206	100043215	-	5.59	AGCAAGTGCC
ITF2_HUMAN.H11MO.0.C		chr13	72166502	72166511	-	5.56	GGCAAGTGAC
ITF2_HUMAN.H11MO.0.C		chr4	31045889	31045898	+	5.48	AGCTGGTGCC
ITF2_HUMAN.H11MO.0.C		chr9	100429524	100429533	+	5.46	GGGAGATGGA
ITF2_HUMAN.H11MO.0.C		chr4	157045699	157045708	+	5.45	ACCAGTTGTC
ITF2_HUMAN.H11MO.0.C		chr6	52389665	52389674	+	5.45	ACCAGGAGAG
ITF2_HUMAN.H11MO.0.C		chr7	16918508	16918517	-	5.45	TCCAGAAGTG
ITF2_HUMAN.H11MO.0.C		chr20	38221270	38221279	-	5.45	AGCAGGGGTC
ITF2_HUMAN.H11MO.0.C		chr16	20938601	20938610	-	5.44	GGGAACTGTG
ITF2_HUMAN.H11MO.0.C		chr3	104628314	104628323	+	5.43	GTCAGATGAG
#
MAFB_HUMAN.H11MO.0.B		chr11	116852680	116852690	+	14.74	TGCTGAGTCAG
MAFB_HUMAN.H11MO.0.B		chr4	10664646	10664656	-	13.67	TGCTGAGTCGG
MAFB_HUMAN.H11MO.0.B		chr16	14024533	14024543	-	13.60	TGCTGAGTCAT
MAFB_HUMAN.H11MO.0.B		chr11	13120815	13120825	-	13.30	TGCTGAGTAAG
MAFB_HUMAN.H11MO.0.B		chr9	132042577	132042587	-	13.24	TGCTGACTCAC
MAFB_HUMAN.H11MO.0.B		chr3	124620697	124620707	-	13.24	TGCTGACTCAC
MAFB_HUMAN.H11MO.0.B		chr11	116852682	116852692	-	12.23	AGCTGACTCAG
MAFB_HUMAN.H11MO.0.B		chr8	47383433	47383443	-	12.20	TGCTGATTCAT
MAFB_HUMAN.H11MO.0.B		chr12	112026168	112026178	-	11.88	TGCTGAGCCGG
MAFB_HUMAN.H11MO.0.B		chr8	103256024	103256034	-	11.84	TGCTGACTGTA
MAFB_HUMAN.H11MO.0.B		chr8	27993664	27993674	+	11.71	AGCTGAGTCAG
MAFB_HUMAN.H11MO.0.B		chr3	8095932	8095942	-	11.55	TGCTGGCTCAG
MAFB_HUMAN.H11MO.0.B		chr12	32083669	32083679	+	11.31	TGATGACTCAG
MAFB_HUMAN.H11MO.0.B		chr14	51341561	51341571	+	11.31	TGATGACTCAG
MAFB_HUMAN.H11MO.0.B		chr10	91195032	91195042	+	11.31	TGATGACTCAG
MAFB_HUMAN.H11MO.0.B		chr17	78059161	78059171	-	11.31	TGCTGATTCAC
MAFB_HUMAN.H11MO.0.B		chr6	133836036	133836046	+	10.86	TGCTGACCCCT
MAFB_HUMAN.H11MO.0.B		chr20	19692781	19692791	+	10.67	TGCTGAGAAAT
MAFB_HUMAN.H11MO.0.B		chr14	51341563	51341573	-	10.56	AGCTGAGTCAT
MAFB_HUMAN.H11MO.0.B		chr6	36983220	36983230	+	10.45	AGCTGACCCAG
MAFB_HUMAN.H11MO.0.B		chr8	27993666	27993676	-	10.45	TTCTGACTCAG
MAFB_HUMAN.H11MO.0.B		chr17	42180296	42180306	+	10.24	TGCTGAACCTG
MAFB_HUMAN.H11MO.0.B		chr6	36983213	36983223	-	10.20	AGCTGACTCAC
MAFB_HUMAN.H11MO.0.B		chr10	127158846	127158856	-	10.17	TGCTGAATGCG
MAFB_HUMAN.H11MO.0.B		chr9	124054803	124054813	-	10.04	GGCTGAGTCAT
MAFB_HUMAN.H11MO.0.B		chr11	72749424	72749434	+	10.03	TGCTGACCTCA
MAFB_HUMAN.H11MO.0.B		chr12	24012695	24012705	-	9.78	TGCTGATTTCT
MAFB_HUMAN.H11MO.0.B		chr18	25234314	25234324	+	9.75	TCCTGAGTCTG
MAFB_HUMAN.H11MO.0.B		chr6	106223498	106223508	+	9.68	TGCTGTGTTGG
MAFB_HUMAN.H11MO.0.B		chr13	72166496	72166506	+	9.67	AGCTGAGTCAC
MAFB_HUMAN.H11MO.0.B		chr14	55867906	55867916	-	9.62	TCCTGAGTCAT
MAFB_HUMAN.H11MO.0.B		chr20	878925	878935	-	9.48	TGCTGAATTCT
MAFB_HUMAN.H11MO.0.B		chr6	134880543	134880553	-	9.41	TTCTGACTCAA
MAFB_HUMAN.H11MO.0.B		chr16	77469006	77469016	+	9.37	TGCTGATTACA
MAFB_HUMAN.H11MO.0.B		chr11	90534897	90534907	+	9.32	AGCTGAGGCAG
MAFB_HUMAN.H11MO.0.B		chr8	108073364	108073374	+	9.32	TGCTGAGGTGA
MAFB_HUMAN.H11MO.0.B		chr12	31491914	31491924	+	9.28	TGATGACTCAC
MAFB_HUMAN.H11MO.0.B		chr18	23626794	23626804	+	9.12	AGCTGAGTAAT
MAFB_HUMAN.H11MO.0.B		chr12	95774989	95774999	+	9.12	AGCTGAGTAAT
MAFB_HUMAN.H11MO.0.B		chr11	126379136	126379146	+	8.90	TGCTCACTCAA
MAFB_HUMAN.H11MO.0.B		chr3	119638086	119638096	-	8.88	TTCTGAGTCAA
MAFB_HUMAN.H11MO.0.B		chr17	67312529	67312539	+	8.81	TGCTTAGACTG
MAFB_HUMAN.H11MO.0.B		chr13	50085189	50085199	+	8.79	TCCTGAGTTAA
MAFB_HUMAN.H11MO.0.B		chr12	101698849	101698859	+	8.79	GGCTGAGTGTG
MAFB_HUMAN.H11MO.0.B		chr17	61592140	61592150	-	8.78	TTCTGAGTCAT
MAFB_HUMAN.H11MO.0.B		chr14	31038837	31038847	+	8.75	TCCTGAGTTGG
MAFB_HUMAN.H11MO.0.B		chr15	77508107	77508117	+	8.70	TCCTGACTAAT
MAFB_HUMAN.H11MO.0.B		chr10	71264594	71264604	+	8.68	AGCTGACATAT
MAFB_HUMAN.H11MO.0.B		chr18	79930250	79930260	+	8.67	AGCTGACTTCT
MAFB_HUMAN.H11MO.0.B		chr11	122070205	122070215	-	8.62	TGCTGTCTGGT
MAFB_HUMAN.H11MO.0.B		chr22	42437644	42437654	+	8.57	TGCTGATGGTG
MAFB_HUMAN.H11MO.0.B		chr12	59891401	59891411	-	8.52	TGCTGCCCCAG
MAFB_HUMAN.H11MO.0.B		chr6	87658674	87658684	+	8.30	TGCTGGATCTG
MAFB_HUMAN.H11MO.0.B		chr11	96267190	96267200	+	8.30	TGATGAGTAAA
MAFB_HUMAN.H11MO.0.B		chr11	116852689	116852699	+	8.27	AGCTGACAAAA
MAFB_HUMAN.H11MO.0.B		chr15	100043212	100043222	+	8.25	TGCTGTCTACA
MAFB_HUMAN.H11MO.0.B		chr17	15818754	15818764	+	8.20	TCCTGACTTTT
MAFB_HUMAN.H11MO.0.B		chr3	65168860	65168870	-	8.16	TGCTGGGCCGG
MAFB_HUMAN.H11MO.0.B		chr21	43684569	43684579	+	8.14	TGCTGATCGAC
MAFB_HUMAN.H11MO.0.B		chr12	112664760	112664770	-	8.10	TGCTGAAATCA
MAFB_HUMAN.H11MO.0.B		chr7	139434671	139434681	-	8.07	TGCTGATCAAC
MAFB_HUMAN.H11MO.0.B		chr6	169491197	169491207	+	7.96	AGCTGACCAAA
MAFB_HUMAN.H11MO.0.B		chr4	77845573	77845583	-	7.95	TTCTGAGTTAA
MAFB_HUMAN.H11MO.0.B		chr3	65168865	65168875	-	7.90	TGCTGTGCTGG
MAFB_HUMAN.H11MO.0.B		chr22	19474651	19474661	+	7.86	AGCTGACCAAT
MAFB_HUMAN.H11MO.0.B		chr11	83241523	83241533	-	7.85	TGCTGGCACGT
MAFB_HUMAN.H11MO.0.B		chr8	95114587	95114597	+	7.84	AGCTGAGCTAT
MAFB_HUMAN.H11MO.0.B		chr1	206570718	206570728	-	7.83	TTCTGACACAT
MAFB_HUMAN.H11MO.0.B		chr16	47076932	47076942	-	7.81	TGCTGATGTGT
MAFB_HUMAN.H11MO.0.B		chr3	56065033	56065043	+	7.80	TGCTGAACTCA
MAFB_HUMAN.H11MO.0.B		chr17	61592138	61592148	+	7.75	GGATGACTCAG
MAFB_HUMAN.H11MO.0.B		chr3	19889244	19889254	+	7.75	GGCTGATTCAC
MAFB_HUMAN.H11MO.0.B		chr16	78148373	78148383	-	7.73	TGCTGTCTGGC
MAFB_HUMAN.H11MO.0.B		chr2	234211858	234211868	+	7.68	TGCTGCCTCCT
MAFB_HUMAN.H11MO.0.B		chr21	32464083	32464093	-	7.67	TGGTGAGTCAT
MAFB_HUMAN.H11MO.0.B		chr8	30364517	30364527	+	7.67	TGGTGAGTCAT
MAFB_HUMAN.H11MO.0.B		chr3	188957041	188957051	-	7.65	TGCAGAGACGA
MAFB_HUMAN.H11MO.0.B		chr5	54644482	54644492	-	7.46	TGCTGGGTAGA
MAFB_HUMAN.H11MO.0.B		chr6	55276928	55276938	-	7.44	TGCTGCCAGAG
MAFB_HUMAN.H11MO.0.B		chr2	178914454	178914464	+	7.41	TGCTCACTCCA
MAFB_HUMAN.H11MO.0.B		chr2	204622441	204622451	-	7.38	TTCTGATTCAT
MAFB_HUMAN.H11MO.0.B		chr15	88454389	88454399	+	7.37	TGCTTACTTCC
MAFB_HUMAN.H11MO.0.B		chr6	140051781	140051791	+	7.37	AGCTGGCTCAT
MAFB_HUMAN.H11MO.0.B		chr5	138068958	138068968	+	7.35	TGATGAGATTG
MAFB_HUMAN.H11MO.0.B		chr16	14024531	14024541	+	7.33	TCATGACTCAG
MAFB_HUMAN.H11MO.0.B		chr9	71895322	71895332	-	7.30	TGATGACTGCT
MAFB_HUMAN.H11MO.0.B		chr17	44863357	44863367	+	7.28	TGCTGAACACA
MAFB_HUMAN.H11MO.0.B		chr9	98610312	98610322	-	7.28	TCCTGACTGCT
MAFB_HUMAN.H11MO.0.B		chr5	143507449	143507459	-	7.24	GGCTGAGCCTT
MAFB_HUMAN.H11MO.0.B		chr2	164388731	164388741	-	7.22	TGCTGGGCTGG
MAFB_HUMAN.H11MO.0.B		chr20	49676865	49676875	+	7.20	TGCTGTTTTTT
MAFB_HUMAN.H11MO.0.B		chr15	88834511	88834521	+	7.20	TGCTGGGCCAC
MAFB_HUMAN.H11MO.0.B		chr12	4857909	4857919	-	7.17	TGCAGAGAAAT
MAFB_HUMAN.H11MO.0.B		chr1	184163858	184163868	-	7.13	AGATGACTCAT
MAFB_HUMAN.H11MO.0.B		chr8	98452467	98452477	-	7.13	AGATGACTCAT
MAFB_HUMAN.H11MO.0.B		chr5	143507453	143507463	-	7.13	AGCTGGCTGAG
MAFB_HUMAN.H11MO.0.B		chr20	38173520	38173530	+	7.12	GGCTGTGTCTG
MAFB_HUMAN.H11MO.0.B		chr3	190012055	190012065	+	7.12	AGCTTAGTCAT
MAFB_HUMAN.H11MO.0.B		chr20	47950385	47950395	+	7.12	AGCTTAGTCAT
MAFB_HUMAN.H11MO.0.B		chr11	44862534	44862544	-	7.00	GGCTGAATAAA
MAFB_HUMAN.H11MO.0.B		chr5	43602062	43602072	+	7.00	GGCTGTGTCAT
MAFB_HUMAN.H11MO.0.B		chr12	47156297	47156307	+	6.97	TGCTGGGTTGC
MAFB_HUMAN.H11MO.0.B		chr2	74922705	74922715	+	6.96	TTCTGACTAAC
MAFB_HUMAN.H11MO.0.B		chr2	67256074	67256084	+	6.95	TGATGAGGAAG
MAFB_HUMAN.H11MO.0.B		chr2	203362136	203362146	-	6.95	AGCTGAGCTAC
MAFB_HUMAN.H11MO.0.B		chr5	52274944	52274954	+	6.93	GGCTGATAGAG
MAFB_HUMAN.H11MO.0.B		chr17	78014057	78014067	-	6.91	TGCAGAATCCT
MAFB_HUMAN.H11MO.0.B		chr14	72884052	72884062	-	6.89	AGATGACTGAG
MAFB_HUMAN.H11MO.0.B		chr12	66396080	66396090	+	6.83	TTCTGAATGAG
MAFB_HUMAN.H11MO.0.B		chr5	148186357	148186367	+	6.83	TGATTACTCAA
MAFB_HUMAN.H11MO.0.B		chr10	132667961	132667971	-	6.83	TGCTGGATAAA
MAFB_HUMAN.H11MO.0.B		chr12	62842050	62842060	+	6.80	TGCTGGAACAA
MAFB_HUMAN.H11MO.0.B		chr10	101301617	101301627	-	6.78	TGCTGCCTCCC
MAFB_HUMAN.H11MO.0.B		chr7	105657100	105657110	+	6.77	TGCTTTCTTGG
MAFB_HUMAN.H11MO.0.B		chr16	75403078	75403088	-	6.73	TGCTGTTTTCT
MAFB_HUMAN.H11MO.0.B		chr20	38173522	38173532	-	6.73	GGCAGACACAG
MAFB_HUMAN.H11MO.0.B		chr2	142989474	142989484	+	6.67	TGCTTAAAAAG
MAFB_HUMAN.H11MO.0.B		chr14	30988674	30988684	-	6.60	AGATGAGTCAT
MAFB_HUMAN.H11MO.0.B		chr13	50320464	50320474	-	6.59	GCCTGACTCAT
MAFB_HUMAN.H11MO.0.B		chr5	170791507	170791517	+	6.56	AGCTGGCTTTG
MAFB_HUMAN.H11MO.0.B		chr1	174815266	174815276	+	6.53	TGCTGGCAGTT
MAFB_HUMAN.H11MO.0.B		chr6	137297961	137297971	+	6.50	TGCAGGGTCTG
MAFB_HUMAN.H11MO.0.B		chr14	55867904	55867914	+	6.49	TTATGACTCAG
MAFB_HUMAN.H11MO.0.B		chr21	46472503	46472513	-	6.47	TGCTGATGATC
MAFB_HUMAN.H11MO.0.B		chr1	234772442	234772452	+	6.41	GGCTGAGGGTG
MAFB_HUMAN.H11MO.0.B		chr12	46320088	46320098	+	6.40	TTCTGAGGCAT
MAFB_HUMAN.H11MO.0.B		chr18	10094313	10094323	-	6.40	TGGTGAGTGAA
MAFB_HUMAN.H11MO.0.B		chr16	80152040	80152050	+	6.39	TGCTTTCTGTG
MAFB_HUMAN.H11MO.0.B		chr14	38336502	38336512	-	6.36	GTCTGAGTCAG
MAFB_HUMAN.H11MO.0.B		chr1	47262983	47262993	+	6.33	TGATGTTTCAG
MAFB_HUMAN.H11MO.0.B		chr11	90534899	90534909	-	6.33	TCCTGCCTCAG
MAFB_HUMAN.H11MO.0.B		chr4	10021532	10021542	+	6.32	TCCTGACAGGA
MAFB_HUMAN.H11MO.0.B		chr18	60693678	60693688	+	6.27	ATCTGACTCAT
MAFB_HUMAN.H11MO.0.B		chr10	121900765	121900775	+	6.27	TCCTGAGTATC
MAFB_HUMAN.H11MO.0.B		chr8	56890103	56890113	+	6.25	GGCTGAGCTGT
MAFB_HUMAN.H11MO.0.B		chr18	59988289	59988299	+	6.24	TGCTGTGCAGT
MAFB_HUMAN.H11MO.0.B		chr21	45820738	45820748	+	6.20	TGCTGCCACCT
MAFB_HUMAN.H11MO.0.B		chr5	143435378	143435388	-	6.15	TGCTGGGGAAA
MAFB_HUMAN.H11MO.0.B		chr3	108035888	108035898	+	6.15	TCCTGACAAGT
MAFB_HUMAN.H11MO.0.B		chr9	98034915	98034925	+	6.14	GGCTGTCTCCA
MAFB_HUMAN.H11MO.0.B		chr1	165369416	165369426	+	6.14	TGCTGTGAACT
MAFB_HUMAN.H11MO.0.B		chr11	32309692	32309702	+	6.09	TGCTGTATGCA
MAFB_HUMAN.H11MO.0.B		chr1	184163856	184163866	+	6.08	GGATGAGTCAT
MAFB_HUMAN.H11MO.0.B		chr6	6750177	6750187	+	6.08	TGCTGGTTGTT
MAFB_HUMAN.H11MO.0.B		chr1	181479319	181479329	+	5.99	TGCTCAGTGAC
MAFB_HUMAN.H11MO.0.B		chr12	49043968	49043978	-	5.99	TGCAGAGGGCG
MAFB_HUMAN.H11MO.0.B		chr18	2516391	2516401	-	5.98	TGCTGCTTGTG
MAFB_HUMAN.H11MO.0.B		chr6	140051783	140051793	-	5.96	AGATGAGCCAG
MAFB_HUMAN.H11MO.0.B		chr5	149540260	149540270	-	5.96	TTATGAGTCAG
MAFB_HUMAN.H11MO.0.B		chr2	234211868	234211878	+	5.95	TGCTCACTTTC
MAFB_HUMAN.H11MO.0.B		chr9	78821285	78821295	+	5.94	TGCTGTTGTAA
MAFB_HUMAN.H11MO.0.B		chr14	33934264	33934274	+	5.94	GGCTGGCTCTA
MAFB_HUMAN.H11MO.0.B		chr19	16739739	16739749	-	5.91	AGCTGTCCCCG
MAFB_HUMAN.H11MO.0.B		chr7	37182167	37182177	+	5.89	TGCTGCCCCCT
MAFB_HUMAN.H11MO.0.B		chr11	69919009	69919019	-	5.89	TGCTGCCCCCT
MAFB_HUMAN.H11MO.0.B		chr4	103478927	103478937	-	5.89	TGCTGCCCCCT
MAFB_HUMAN.H11MO.0.B		chr11	13135998	13136008	-	5.89	AGCTGGCACAT
MAFB_HUMAN.H11MO.0.B		chr16	89333914	89333924	-	5.88	TGGTGAGAAAG
MAFB_HUMAN.H11MO.0.B		chr3	190012057	190012067	-	5.88	TCATGACTAAG
MAFB_HUMAN.H11MO.0.B		chr11	46113188	46113198	+	5.87	TGCATACTGGG
MAFB_HUMAN.H11MO.0.B		chr1	30852168	30852178	-	5.86	TCCTGAGGCCA
MAFB_HUMAN.H11MO.0.B		chr6	138537273	138537283	+	5.86	GGCTTACATAG
MAFB_HUMAN.H11MO.0.B		chr12	27941001	27941011	-	5.85	AGCTGACAGCC
MAFB_HUMAN.H11MO.0.B		chr12	14619163	14619173	-	5.84	TGCTGTTTTCC
MAFB_HUMAN.H11MO.0.B		chr4	43782583	43782593	-	5.84	TGCTGCGCCTT
MAFB_HUMAN.H11MO.0.B		chr2	160650555	160650565	+	5.82	TTCTGAATGTG
MAFB_HUMAN.H11MO.0.B		chr1	53949219	53949229	+	5.82	TGCTGGATGGA
MAFB_HUMAN.H11MO.0.B		chr13	26867659	26867669	+	5.80	TTCTGAAATAG
MAFB_HUMAN.H11MO.0.B		chr20	10849274	10849284	+	5.79	TGCTCATTCGT
MAFB_HUMAN.H11MO.0.B		chrX	50332872	50332882	+	5.79	AGCTGTCGCTG
MAFB_HUMAN.H11MO.0.B		chr7	47428512	47428522	+	5.79	TCCTGTCTGGG
MAFB_HUMAN.H11MO.0.B		chr11	28566839	28566849	+	5.78	GGGTGACTCAG
MAFB_HUMAN.H11MO.0.B		chr21	36769219	36769229	+	5.76	TGCTGAAGGCC
MAFB_HUMAN.H11MO.0.B		chr3	129936951	129936961	-	5.73	ACCTGACTGAT
MAFB_HUMAN.H11MO.0.B		chr17	76005746	76005756	+	5.72	TGCAGGGCCAG
MAFB_HUMAN.H11MO.0.B		chr4	17142533	17142543	-	5.71	AGATGAGTCAC
MAFB_HUMAN.H11MO.0.B		chr9	35984231	35984241	-	5.70	GCCTGACTCAC
MAFB_HUMAN.H11MO.0.B		chr5	149269136	149269146	-	5.69	TGTTGACTAGT
MAFB_HUMAN.H11MO.0.B		chr6	52389682	52389692	-	5.67	TGCAGTGACAA
MAFB_HUMAN.H11MO.0.B		chr13	50320472	50320482	+	5.64	GGCTGTGACTG
MAFB_HUMAN.H11MO.0.B		chr18	79930255	79930265	-	5.64	TGATGAGAAGT
MAFB_HUMAN.H11MO.0.B		chr19	1837782	1837792	-	5.63	TGCTGGGCGGT
MAFB_HUMAN.H11MO.0.B		chr2	25700332	25700342	+	5.63	TGGTGAAACAG
MAFB_HUMAN.H11MO.0.B		chr1	47262985	47262995	-	5.59	TTCTGAAACAT
MAFB_HUMAN.H11MO.0.B		chr13	26867661	26867671	-	5.55	TGCTATTTCAG
MAFB_HUMAN.H11MO.0.B		chr21	36769235	36769245	-	5.55	TGCAGAATTTC
MAFB_HUMAN.H11MO.0.B		chr14	74793913	74793923	+	5.52	TCCTGACCTTC
MAFB_HUMAN.H11MO.0.B		chr12	4857916	4857926	+	5.52	TGCAGGCTCCA
MAFB_HUMAN.H11MO.0.B		chr19	55197716	55197726	-	5.51	AGCTGAAGCGA
MAFB_HUMAN.H11MO.0.B		chr9	6874176	6874186	+	5.50	TGCTGTTGGAA
MAFB_HUMAN.H11MO.0.B		chr14	38336500	38336510	+	5.49	CTCTGACTCAG
MAFB_HUMAN.H11MO.0.B		chr17	78059177	78059187	-	5.47	AGCTGTAACAG
MAFB_HUMAN.H11MO.0.B		chr1	174815250	174815260	-	5.46	TGCTGTAATGA
MAFB_HUMAN.H11MO.0.B		chr3	129936949	129936959	+	5.45	TGATCAGTCAG
MAFB_HUMAN.H11MO.0.B		chr2	74836660	74836670	-	5.45	TACTGAGTTAA
MAFB_HUMAN.H11MO.0.B		chr22	36249262	36249272	+	5.44	TTCTTAGTCAA
MAFB_HUMAN.H11MO.0.B		chr17	42180284	42180294	+	5.43	GGCTGTCCAAG
MAFB_HUMAN.H11MO.0.B		chr8	124967594	124967604	+	5.42	GGCTGAGCTTC
MAFB_HUMAN.H11MO.0.B		chr6	137297963	137297973	-	5.41	GGCAGACCCTG
MAFB_HUMAN.H11MO.0.B		chr21	34641050	34641060	+	5.40	TCATGATTCAG
MAFB_HUMAN.H11MO.0.B		chr20	32746465	32746475	+	5.38	TGCTTCCACAG
MAFB_HUMAN.H11MO.0.B		chr11	6853537	6853547	+	5.38	TTCAGAGTCAA
MAFB_HUMAN.H11MO.0.B		chr7	105657094	105657104	+	5.37	TGCTTATGCTT
MAFB_HUMAN.H11MO.0.B		chr2	74836670	74836680	-	5.36	TTCTGACAATT
MAFB_HUMAN.H11MO.0.B		chr16	28897148	28897158	+	5.36	TGCTCAGTTGC
MAFB_HUMAN.H11MO.0.B		chr16	85056423	85056433	-	5.36	TGCTGTTCTGT
MAFB_HUMAN.H11MO.0.B		chr6	117400100	117400110	+	5.36	TACTGACTAAT
MAFB_HUMAN.H11MO.0.B		chr9	84853306	84853316	+	5.34	GGCTCACTCAA
MAFB_HUMAN.H11MO.0.B		chr17	70622597	70622607	-	5.34	TGTTGAGATGG
MAFB_HUMAN.H11MO.0.B		chr8	108073372	108073382	+	5.33	TGATTAGTTGG
MAFB_HUMAN.H11MO.0.B		chr6	138655595	138655605	-	5.32	TGCTGTTGAAT
MAFB_HUMAN.H11MO.0.B		chr15	65319009	65319019	-	5.30	TGCTGCCACCC
MAFB_HUMAN.H11MO.0.B		chr11	68293325	68293335	-	5.30	TCCTGTTTCTG
MAFB_HUMAN.H11MO.0.B		chr12	121983987	121983997	-	5.30	TCCTGAAGGAG
MAFB_HUMAN.H11MO.0.B		chr15	87609646	87609656	+	5.27	AGCAGACTTCA
MAFB_HUMAN.H11MO.0.B		chr2	85471624	85471634	+	5.26	TGCTGGGCACA
MAFB_HUMAN.H11MO.0.B		chr3	39780539	39780549	-	5.26	TGCAGTGAAAG
MAFB_HUMAN.H11MO.0.B		chr6	36983211	36983221	+	5.26	GGGTGAGTCAG
MAFB_HUMAN.H11MO.0.B		chr1	42186337	42186347	-	5.25	AGCTGTTTTGG
MAFB_HUMAN.H11MO.0.B		chr6	137297953	137297963	+	5.24	TCCTGAGATGC
MAFB_HUMAN.H11MO.0.B		chr4	138225593	138225603	-	5.23	AGCAGAGTTAC
MAFB_HUMAN.H11MO.0.B		chr3	12308623	12308633	+	5.20	AGATGATTCAT
MAFB_HUMAN.H11MO.0.B		chr5	149540258	149540268	+	5.19	CCCTGACTCAT
MAFB_HUMAN.H11MO.0.B		chr4	10165002	10165012	+	5.18	TTCTGACCAAC
MAFB_HUMAN.H11MO.0.B		chr5	123718429	123718439	+	5.17	TCCTGGCTGTG
MAFB_HUMAN.H11MO.0.B		chr1	185917861	185917871	+	5.14	TGCTTGTTCAA
MAFB_HUMAN.H11MO.0.B		chr13	50592537	50592547	+	5.14	ACCTGAGTAAT
MAFB_HUMAN.H11MO.0.B		chr14	90601325	90601335	+	5.12	TCCTGATCATG
MAFB_HUMAN.H11MO.0.B		chr3	32286083	32286093	+	5.12	GGCAGACTTTT
MAFB_HUMAN.H11MO.0.B		chr21	38910086	38910096	+	5.11	GCCTGACACAT
MAFB_HUMAN.H11MO.0.B		chr9	20553097	20553107	-	5.10	TTCTGACCTCT
MAFB_HUMAN.H11MO.0.B		chr7	46745893	46745903	-	5.09	TGCTGTAGGAT
MAFB_HUMAN.H11MO.0.B		chr6	158894382	158894392	-	5.08	TTCTGAGGATG
MAFB_HUMAN.H11MO.0.B		chr8	42185956	42185966	+	5.04	GGCTTACCAAG
MAFB_HUMAN.H11MO.0.B		chr16	30042198	30042208	+	5.02	TTCTGAGCCGC
MAFB_HUMAN.H11MO.0.B		chr1	204747005	204747015	-	5.02	TGCAGGGACTG
MAFB_HUMAN.H11MO.0.B		chr11	68293323	68293333	+	5.01	AGCAGAAACAG
MAFB_HUMAN.H11MO.0.B		chr11	126379128	126379138	+	5.01	TCCTGAATTGC
MAFB_HUMAN.H11MO.0.B		chr15	42216594	42216604	-	4.99	TGCTAATTATT
MAFB_HUMAN.H11MO.0.B		chr2	86764925	86764935	+	4.97	GGCAGACCAAG
MAFB_HUMAN.H11MO.0.B		chr21	46472500	46472510	-	4.97	TGATGATCCCT
MAFB_HUMAN.H11MO.0.B		chr12	95774982	95774992	-	4.96	AGCTGAAATCT
MAFB_HUMAN.H11MO.0.B		chr5	42583445	42583455	+	4.96	TGCTGCCCTCT
MAFB_HUMAN.H11MO.0.B		chr6	37315051	37315061	+	4.96	TGCTGCCCTCT
MAFB_HUMAN.H11MO.0.B		chr8	32646326	32646336	+	4.94	AGCTGTCCATG
MAFB_HUMAN.H11MO.0.B		chr15	95734629	95734639	-	4.92	CGCTGAGGAAA
MAFB_HUMAN.H11MO.0.B		chr6	3773709	3773719	-	4.91	TTCAGACTCAC
MAFB_HUMAN.H11MO.0.B		chr2	61759869	61759879	+	4.90	AGATGAATCAT
MAFB_HUMAN.H11MO.0.B		chr7	21305537	21305547	-	4.90	AGATGAATCAT
MAFB_HUMAN.H11MO.0.B		chr3	9970531	9970541	-	4.90	AGATGAATCAT
MAFB_HUMAN.H11MO.0.B		chr14	66597971	66597981	-	4.89	TGTTGAGAATG
MAFB_HUMAN.H11MO.0.B		chr21	34641052	34641062	-	4.88	ACCTGAATCAT
MAFB_HUMAN.H11MO.0.B		chr14	101058672	101058682	-	4.88	AGCTGTCCCCA
MAFB_HUMAN.H11MO.0.B		chr3	47017252	47017262	+	4.88	AGCTGTCCAGG
MAFB_HUMAN.H11MO.0.B		chr1	79151574	79151584	+	4.87	GGCTGGGTAAT
MAFB_HUMAN.H11MO.0.B		chr16	4226045	4226055	+	4.85	GTCTGACTCAC
MAFB_HUMAN.H11MO.0.B		chr14	101058682	101058692	+	4.84	TGCTTTCCCTT
MAFB_HUMAN.H11MO.0.B		chr17	78059175	78059185	+	4.84	TCCTGTTACAG
MAFB_HUMAN.H11MO.0.B		chr6	161394077	161394087	+	4.83	CGCTGATATAT
MAFB_HUMAN.H11MO.0.B		chr3	39793739	39793749	+	4.80	TGCTTAAGGAA
MAFB_HUMAN.H11MO.0.B		chr4	108861539	108861549	+	4.80	AGCTGGAACAG
MAFB_HUMAN.H11MO.0.B		chr17	12041524	12041534	-	4.77	TTCTGGCTTTG
MAFB_HUMAN.H11MO.0.B		chr16	28897135	28897145	-	4.75	TGCTGTGGAGC
MAFB_HUMAN.H11MO.0.B		chr11	37788684	37788694	-	4.73	GGATGAGACTG
MAFB_HUMAN.H11MO.0.B		chr3	158471732	158471742	-	4.73	TGCAGAAGTCG
MAFB_HUMAN.H11MO.0.B		chr6	138655592	138655602	-	4.73	TGTTGAATGTG
MAFB_HUMAN.H11MO.0.B		chrX	25144237	25144247	+	4.72	GGCTGGATCAA
MAFB_HUMAN.H11MO.0.B		chr13	21625564	21625574	-	4.72	TGCTGGTGCCA
MAFB_HUMAN.H11MO.0.B		chr19	45326368	45326378	-	4.71	TGCTGGAGCGT
MAFB_HUMAN.H11MO.0.B		chr16	11105066	11105076	+	4.71	GGCTGCCTCAC
MAFB_HUMAN.H11MO.0.B		chr10	69217306	69217316	+	4.70	TCCTGGTTTAG
MAFB_HUMAN.H11MO.0.B		chr2	45173753	45173763	-	4.70	TGCAGTGATGG
MAFB_HUMAN.H11MO.0.B		chr7	21305535	21305545	+	4.68	GGATGATTCAT
MAFB_HUMAN.H11MO.0.B		chr3	9970529	9970539	+	4.68	GGATGATTCAT
MAFB_HUMAN.H11MO.0.B		chr5	32690335	32690345	-	4.68	AGCAGAGACAC
MAFB_HUMAN.H11MO.0.B		chr4	153576369	153576379	+	4.66	TTCTGAAATAT
MAFB_HUMAN.H11MO.0.B		chr7	108114653	108114663	-	4.65	TGCTTTGTATT
MAFB_HUMAN.H11MO.0.B		chr4	17142531	17142541	+	4.64	GGGTGACTCAT
MAFB_HUMAN.H11MO.0.B		chr20	17920367	17920377	+	4.64	GGCTTACACTT
MAFB_HUMAN.H11MO.0.B		chr12	21341978	21341988	-	4.63	AGGTGAGTCAT
MAFB_HUMAN.H11MO.0.B		chr1	206449719	206449729	-	4.63	AGGTGAGTCAT
MAFB_HUMAN.H11MO.0.B		chr16	74826704	74826714	+	4.63	GGCTGTTTCGA
MAFB_HUMAN.H11MO.0.B		chr2	234550700	234550710	-	4.62	TGGTGAAACTG
MAFB_HUMAN.H11MO.0.B		chr15	101127934	101127944	-	4.60	TGCTGGCGAGC
MAFB_HUMAN.H11MO.0.B		chr2	55936526	55936536	-	4.60	AGCTTTCTCAT
MAFB_HUMAN.H11MO.0.B		chr7	81244378	81244388	+	4.59	TGCAGATGGCG
MAFB_HUMAN.H11MO.0.B		chr8	105046877	105046887	+	4.57	TACTGAATCAT
MAFB_HUMAN.H11MO.0.B		chr15	65525875	65525885	+	4.57	AGCTGGCCCTT
MAFB_HUMAN.H11MO.0.B		chr3	196688398	196688408	-	4.55	TGATGAAATGA
MAFB_HUMAN.H11MO.0.B		chr12	62842040	62842050	-	4.55	ATCTGACAGAG
MAFB_HUMAN.H11MO.0.B		chr21	44908354	44908364	+	4.54	AGATGACCTTG
MAFB_HUMAN.H11MO.0.B		chr17	59287786	59287796	+	4.53	TGATCACTAAG
MAFB_HUMAN.H11MO.0.B		chr3	196688401	196688411	-	4.52	TGATGATGAAA
MAFB_HUMAN.H11MO.0.B		chr5	63258329	63258339	+	4.51	TCCTGTCCTTG
MAFB_HUMAN.H11MO.0.B		chr4	108861532	108861542	-	4.50	AGCTGGCTGCT
MAFB_HUMAN.H11MO.0.B		chr3	170499719	170499729	+	4.48	TGCTTGGTTTT
MAFB_HUMAN.H11MO.0.B		chr20	38221276	38221286	+	4.47	TGCTGGAGATG
MAFB_HUMAN.H11MO.0.B		chr19	3244200	3244210	-	4.47	CGCTGTCCCTG
MAFB_HUMAN.H11MO.0.B		chr7	121504701	121504711	+	4.46	TCCTGATGCCA
MAFB_HUMAN.H11MO.0.B		chr1	191993771	191993781	+	4.46	AGCTGTAACTG
MAFB_HUMAN.H11MO.0.B		chr6	111710073	111710083	-	4.45	TGATGAAATGT
MAFB_HUMAN.H11MO.0.B		chr18	25234316	25234326	-	4.44	TACAGACTCAG
MAFB_HUMAN.H11MO.0.B		chr11	83241530	83241540	+	4.44	AGCAGAGGGAG
MAFB_HUMAN.H11MO.0.B		chr18	42030780	42030790	+	4.44	AGCAGAGGGAG
MAFB_HUMAN.H11MO.0.B		chr14	51726400	51726410	-	4.44	TGCTCAGGAAT
MAFB_HUMAN.H11MO.0.B		chr17	48181812	48181822	+	4.42	TGCTTTGCCTA
MAFB_HUMAN.H11MO.0.B		chr4	114093535	114093545	-	4.41	TCCTGAGGACA
MAFB_HUMAN.H11MO.0.B		chr7	81244371	81244381	-	4.41	TGCAGTCCAGG
MAFB_HUMAN.H11MO.0.B		chr7	97193827	97193837	-	4.39	TCCTGATGAAT
MAFB_HUMAN.H11MO.0.B		chr11	65308769	65308779	-	4.38	GCCTGAGCCAA
MAFB_HUMAN.H11MO.0.B		chr1	71050181	71050191	-	4.38	TGTTGTTTCAG
MAFB_HUMAN.H11MO.0.B		chr7	116288277	116288287	-	4.37	TGCTGGACTGT
MAFB_HUMAN.H11MO.0.B		chr15	42216601	42216611	+	4.37	AGCAGAGGAAG
MAFB_HUMAN.H11MO.0.B		chr13	97911721	97911731	+	4.37	TGCAGTGCCAC
MAFB_HUMAN.H11MO.0.B		chr1	35762146	35762156	+	4.37	TGCTCTCTCCA
MAFB_HUMAN.H11MO.0.B		chr7	98831825	98831835	+	4.37	TGCTCTCTCCA
MAFB_HUMAN.H11MO.0.B		chr12	7374720	7374730	+	4.36	GGCTGTCCCCA
MAFB_HUMAN.H11MO.0.B		chr12	14619159	14619169	+	4.35	TGCTGGAAAAC
MAFB_HUMAN.H11MO.0.B		chrX	135464091	135464101	-	4.35	AGCTGTGCAGG
MAFB_HUMAN.H11MO.0.B		chr3	119638105	119638115	+	4.33	TGCTAAAAAAA
MAFB_HUMAN.H11MO.0.B		chr5	54804228	54804238	-	4.33	GTCTGAGTCAC
MAFB_HUMAN.H11MO.0.B		chr14	71147241	71147251	-	4.31	TCCTGCCTTGG
MAFB_HUMAN.H11MO.0.B		chr4	106460312	106460322	+	4.31	TGAAGACTGGA
MAFB_HUMAN.H11MO.0.B		chr13	77779625	77779635	-	4.31	TCCTGAGGACT
MAFB_HUMAN.H11MO.0.B		chr15	77508109	77508119	-	4.30	AGATTAGTCAG
MAFB_HUMAN.H11MO.0.B		chrX	12814619	12814629	-	4.30	TCCTGTGGCAA
MAFB_HUMAN.H11MO.0.B		chr8	56248420	56248430	+	4.28	TGCTCTGTTAT
MAFB_HUMAN.H11MO.0.B		chr11	96267187	96267197	+	4.26	AGCTGATGAGT
MAFB_HUMAN.H11MO.0.B		chr3	175526365	175526375	+	4.25	TGCAGTCATTA
MAFB_HUMAN.H11MO.0.B		chr10	117362452	117362462	-	4.24	TCCTGTTTTAT
MAFB_HUMAN.H11MO.0.B		chr2	173415097	173415107	-	4.24	AGCTGGCCAAA
MAFB_HUMAN.H11MO.0.B		chr4	98612341	98612351	-	4.23	TCCTGTCTGCT
MAFB_HUMAN.H11MO.0.B		chr21	43684587	43684597	-	4.23	TGCTGGTCATT
MAFB_HUMAN.H11MO.0.B		chr13	30454034	30454044	-	4.22	GGCTGTTTCCA
MAFB_HUMAN.H11MO.0.B		chr18	74722425	74722435	+	4.18	TGCTCAAGCAT
MAFB_HUMAN.H11MO.0.B		chr17	78535668	78535678	+	4.18	TGCAGCCACAT
MAFB_HUMAN.H11MO.0.B		chr20	57545106	57545116	-	4.16	TGCTGTACTGC
MAFB_HUMAN.H11MO.0.B		chr22	20779935	20779945	-	4.15	TCCTGAAGAGG
MAFB_HUMAN.H11MO.0.B		chr11	110160658	110160668	+	4.14	AGCTGTCATCT
MAFB_HUMAN.H11MO.0.B		chr4	125368426	125368436	+	4.14	GCCTGACTGGT
MAFB_HUMAN.H11MO.0.B		chr20	38221285	38221295	+	4.13	TGCTGGTAGCT
MAFB_HUMAN.H11MO.0.B		chr2	204622439	204622449	+	4.12	CGATGAATCAG
MAFB_HUMAN.H11MO.0.B		chr6	92521879	92521889	-	4.12	AGCTGTGGCTT
MAFB_HUMAN.H11MO.0.B		chr6	7773564	7773574	+	4.10	AGCAGAATGTG
MAFB_HUMAN.H11MO.0.B		chr5	143507451	143507461	+	4.06	GGCTCAGCCAG
MAFB_HUMAN.H11MO.0.B		chr6	87658680	87658690	+	4.06	ATCTGAGCCAA
MAFB_HUMAN.H11MO.0.B		chr13	97911714	97911724	-	4.06	TGCAGGGATAA
MAFB_HUMAN.H11MO.0.B		chr2	190877591	190877601	-	4.05	TGCTTTAACTG
MAFB_HUMAN.H11MO.0.B		chr16	30042190	30042200	+	4.02	TGCTCATTTTC
MAFB_HUMAN.H11MO.0.B		chr1	175543646	175543656	+	3.99	TAATGACTCAG
MAFB_HUMAN.H11MO.0.B		chr17	48181805	48181815	-	3.98	AGCAGAAACAA
MAFB_HUMAN.H11MO.0.B		chr7	47428522	47428532	-	3.96	TACTGACTTTC
MAFB_HUMAN.H11MO.0.B		chr11	82776012	82776022	-	3.96	TGCTCCCTCTG
MAFB_HUMAN.H11MO.0.B		chr17	59287788	59287798	-	3.95	TTCTTAGTGAT
MAFB_HUMAN.H11MO.0.B		chr12	79174904	79174914	+	3.95	TGGTTACTTTG
MAFB_HUMAN.H11MO.0.B		chr18	28651005	28651015	-	3.95	TGGTGAGGAAA
MAFB_HUMAN.H11MO.0.B		chr6	117400082	117400092	-	3.93	TGCTGGAAGCA
MAFB_HUMAN.H11MO.0.B		chr22	36249264	36249274	-	3.93	TCTTGACTAAG
MAFB_HUMAN.H11MO.0.B		chr6	72140978	72140988	-	3.89	TCCTGTGGAAG
MAFB_HUMAN.H11MO.0.B		chr15	44658138	44658148	+	3.86	TGCAGTTCCAT
MAFB_HUMAN.H11MO.0.B		chr21	17045402	17045412	-	3.85	TGGTGATTTCT
MAFB_HUMAN.H11MO.0.B		chr8	107703530	107703540	+	3.83	TCCTGCCACTG
MAFB_HUMAN.H11MO.0.B		chr1	188228806	188228816	-	3.82	TTCTGAAGTGG
MAFB_HUMAN.H11MO.0.B		chr1	59707373	59707383	-	3.82	CTCTGAGTCAT
MAFB_HUMAN.H11MO.0.B		chr6	52389680	52389690	+	3.81	TGTTGTCACTG
MAFB_HUMAN.H11MO.0.B		chr9	96137430	96137440	-	3.81	TGCTTTCTACC
MAFB_HUMAN.H11MO.0.B		chr4	157045702	157045712	-	3.80	TGTTGACAACT
MAFB_HUMAN.H11MO.0.B		chr10	70518938	70518948	-	3.79	GCCTGAGGCAA
MAFB_HUMAN.H11MO.0.B		chr1	206570708	206570718	-	3.78	TGCTATCACGT
MAFB_HUMAN.H11MO.0.B		chr15	51888794	51888804	-	3.78	TCCTGAACATA
MAFB_HUMAN.H11MO.0.B		chr19	32464351	32464361	+	3.74	TGCAGTTTTGA
MAFB_HUMAN.H11MO.0.B		chr11	62295688	62295698	+	3.73	AGCTGTCCAGT
MAFB_HUMAN.H11MO.0.B		chr4	40486805	40486815	+	3.73	TCCTGTTTAAT
MAFB_HUMAN.H11MO.0.B		chr20	49676852	49676862	+	3.71	AGATGACTAGC
MAFB_HUMAN.H11MO.0.B		chr1	229286568	229286578	-	3.70	TCATGACACTT
MAFB_HUMAN.H11MO.0.B		chr12	24012692	24012702	-	3.68	TGATTTCTCAT
MAFB_HUMAN.H11MO.0.B		chr5	163408399	163408409	-	3.68	GGCAGAGAAGG
MAFB_HUMAN.H11MO.0.B		chr8	103256031	103256041	+	3.67	AGCAGAGATGA
MAFB_HUMAN.H11MO.0.B		chr8	102175871	102175881	-	3.67	TCCTGGCAGAA
MAFB_HUMAN.H11MO.0.B		chr2	203362138	203362148	+	3.65	AGCTCAGCTAG
MAFB_HUMAN.H11MO.0.B		chr7	25391439	25391449	+	3.64	TTCTGAAATTT
MAFB_HUMAN.H11MO.0.B		chr6	131023979	131023989	+	3.62	GGCTGAACACT
MAFB_HUMAN.H11MO.0.B		chr4	129527012	129527022	-	3.60	TGATAACACCG
MAFB_HUMAN.H11MO.0.B		chr11	37788682	37788692	+	3.59	TCCAGTCTCAT
MAFB_HUMAN.H11MO.0.B		chr20	3404573	3404583	-	3.59	TACTGAGGAAG
MAFB_HUMAN.H11MO.0.B		chr3	181176810	181176820	-	3.58	TGCTATTTTAA
MAFB_HUMAN.H11MO.0.B		chr4	98612352	98612362	+	3.57	TGCAGGGAATG
MAFB_HUMAN.H11MO.0.B		chr1	27608815	27608825	-	3.55	TGCAGTGATGT
MAFB_HUMAN.H11MO.0.B		chr5	155147433	155147443	+	3.55	TGCAGGGAAAA
MAFB_HUMAN.H11MO.0.B		chr3	105195577	105195587	-	3.54	TCCTGGGTATA
MAFB_HUMAN.H11MO.0.B		chr15	95734626	95734636	+	3.54	TGCTTTCCTCA
MAFB_HUMAN.H11MO.0.B		chr17	42347456	42347466	+	3.53	GCCTGAATTAA
MAFB_HUMAN.H11MO.0.B		chr10	124106386	124106396	+	3.52	GGCTGGGAGGG
MAFB_HUMAN.H11MO.0.B		chr11	37788699	37788709	+	3.52	GGCTGGGAATG
MAFB_HUMAN.H11MO.0.B		chr3	177432016	177432026	+	3.51	TGAAGAGGGAG
MAFB_HUMAN.H11MO.0.B		chr21	45820721	45820731	+	3.51	GGATGACCATG
MAFB_HUMAN.H11MO.0.B		chr3	195205505	195205515	+	3.50	GGCTGTAAAAG
MAFB_HUMAN.H11MO.0.B		chr14	22469729	22469739	+	3.50	CGCTGACGGTC
MAFB_HUMAN.H11MO.0.B		chr10	101301611	101301621	+	3.49	TCCAGAGGGAG
MAFB_HUMAN.H11MO.0.B		chr4	89738117	89738127	-	3.49	AGCTGGCAGTT
MAFB_HUMAN.H11MO.0.B		chr6	7773566	7773576	-	3.49	TGCACATTCTG
MAFB_HUMAN.H11MO.0.B		chr7	138886624	138886634	-	3.49	TGCAGATGACA
MAFB_HUMAN.H11MO.0.B		chr13	28558320	28558330	+	3.48	GGATGACCAAA
MAFB_HUMAN.H11MO.0.B		chr6	36983222	36983232	-	3.48	GCCTGGGTCAG
MAFB_HUMAN.H11MO.0.B		chr21	42309833	42309843	-	3.48	TGCTGGAGTCA
MAFB_HUMAN.H11MO.0.B		chr4	10664644	10664654	+	3.46	TTCCGACTCAG
MAFB_HUMAN.H11MO.0.B		chr6	135451813	135451823	+	3.45	TGTTTACTATG
MAFB_HUMAN.H11MO.0.B		chr3	64824752	64824762	-	3.45	TACTGAGTACA
MAFB_HUMAN.H11MO.0.B		chr8	116833514	116833524	+	3.45	TGCTAGGCCAA
MAFB_HUMAN.H11MO.0.B		chr1	42186325	42186335	+	3.45	TGTTGTCAGAG
MAFB_HUMAN.H11MO.0.B		chr1	208221265	208221275	+	3.45	TGCTACCTCGA
MAFB_HUMAN.H11MO.0.B		chr9	35984223	35984233	+	3.44	TGGAGACTGTG
MAFB_HUMAN.H11MO.0.B		chr1	20195346	20195356	+	3.44	TGCTCAGAGGC
MAFB_HUMAN.H11MO.0.B		chr8	27993657	27993667	-	3.41	AGCTGTGGGCG
MAFB_HUMAN.H11MO.0.B		chr9	83334370	83334380	-	3.41	AGCTTATTTCA
MAFB_HUMAN.H11MO.0.B		chr12	68400333	68400343	-	3.40	TCCTGCCAAAG
MAFB_HUMAN.H11MO.0.B		chr3	140276832	140276842	+	3.40	AGTTGAGTGTG
MAFB_HUMAN.H11MO.0.B		chr1	172859323	172859333	-	3.39	TACTGATTCCT
MAFB_HUMAN.H11MO.0.B		chr17	67312522	67312532	-	3.39	AGCACACTCAG
MAFB_HUMAN.H11MO.0.B		chr2	68936612	68936622	+	3.39	GGCTGGGAAAT
MAFB_HUMAN.H11MO.0.B		chr2	134367266	134367276	+	3.39	TGCAGTGGGAA
MAFB_HUMAN.H11MO.0.B		chr9	4490126	4490136	+	3.39	TGCAGGATGAA
MAFB_HUMAN.H11MO.0.B		chr17	19338271	19338281	-	3.37	GGCAGAGCCCA
MAFB_HUMAN.H11MO.0.B		chr7	98831828	98831838	-	3.37	TGCTGGAGAGA
MAFB_HUMAN.H11MO.0.B		chr8	103256036	103256046	+	3.34	AGATGACATCA
MAFB_HUMAN.H11MO.0.B		chr11	122070186	122070196	+	3.34	GGCTGTGGTCG
MAFB_HUMAN.H11MO.0.B		chr11	15680860	15680870	-	3.33	AGCTTAGATCA
MAFB_HUMAN.H11MO.0.B		chr3	47017260	47017270	-	3.30	TCCTGTGCCCT
MAFB_HUMAN.H11MO.0.B		chr16	20938589	20938599	+	3.29	AGAAGACACAG
MAFB_HUMAN.H11MO.0.B		chr6	6750167	6750177	+	3.29	CGATGATTCAT
MAFB_HUMAN.H11MO.0.B		chr2	61759871	61759881	-	3.29	CGATGATTCAT
MAFB_HUMAN.H11MO.0.B		chr9	20553084	20553094	-	3.28	TGGTGAAGAAG
MAFB_HUMAN.H11MO.0.B		chr17	69818098	69818108	+	3.28	TGATGTGGTAT
MAFB_HUMAN.H11MO.0.B		chr18	76805319	76805329	+	3.28	AGATGTCTTTG
MAFB_HUMAN.H11MO.0.B		chr1	56285839	56285849	+	3.27	TGCTGCAGGAA
MAFB_HUMAN.H11MO.0.B		chr16	70340032	70340042	+	3.26	TGCTTCCTGGT
MAFB_HUMAN.H11MO.0.B		chr5	178070130	178070140	-	3.25	TGCTGGTGTTC
MAFB_HUMAN.H11MO.0.B		chr1	175543648	175543658	-	3.24	AACTGAGTCAT
MAFB_HUMAN.H11MO.0.B		chr12	32083671	32083681	-	3.24	AACTGAGTCAT
MAFB_HUMAN.H11MO.0.B		chr10	91195034	91195044	-	3.24	AACTGAGTCAT
MAFB_HUMAN.H11MO.0.B		chr5	123718433	123718443	+	3.24	GGCTGTGTGCC
MAFB_HUMAN.H11MO.0.B		chr3	141854952	141854962	-	3.23	GGCTGCCTCCC
MAFB_HUMAN.H11MO.0.B		chr13	24204144	24204154	-	3.23	GGCTGTGAGTA
MAFB_HUMAN.H11MO.0.B		chr14	21923983	21923993	-	3.22	TCCTGGTATAG
MAFB_HUMAN.H11MO.0.B		chr8	94863483	94863493	+	3.22	TACTGATCCTG
MAFB_HUMAN.H11MO.0.B		chr5	135357859	135357869	+	3.22	TCCTAAGCCTG
MAFB_HUMAN.H11MO.0.B		chr11	46529454	46529464	-	3.21	TGCAGTACCCG
MAFB_HUMAN.H11MO.0.B		chr11	45160394	45160404	-	3.19	TCCAGAGAAAT
MAFB_HUMAN.H11MO.0.B		chr7	139434682	139434692	+	3.18	CGCTGTGTTCT
MAFB_HUMAN.H11MO.0.B		chr16	47076929	47076939	-	3.17	TGATGTGTAGC
MAFB_HUMAN.H11MO.0.B		chr17	49688148	49688158	-	3.17	TGCTGCATGCC
MAFB_HUMAN.H11MO.0.B		chr9	83334377	83334387	+	3.16	AGCTGCCACCT
MAFB_HUMAN.H11MO.0.B		chr21	38910081	38910091	+	3.16	GGCTGGCCTGA
MAFB_HUMAN.H11MO.0.B		chr12	24012690	24012700	+	3.15	GGATGAGAAAT
MAFB_HUMAN.H11MO.0.B		chrX	18873270	18873280	+	3.15	ACATGACTCAT
MAFB_HUMAN.H11MO.0.B		chr5	170791525	170791535	+	3.14	TCCTGGGAGAA
MAFB_HUMAN.H11MO.0.B		chr5	72077131	72077141	-	3.13	TGCTGCTCTCA
MAFB_HUMAN.H11MO.0.B		chr15	77508112	77508122	-	3.13	AGCAGATTAGT
MAFB_HUMAN.H11MO.0.B		chr7	157433098	157433108	-	3.11	CGCTGAAAATA
MAFB_HUMAN.H11MO.0.B		chr22	30755561	30755571	+	3.06	AGCTTTGTCTT
MAFB_HUMAN.H11MO.0.B		chr3	22960539	22960549	+	3.04	TGATGCTTGAG
MAFB_HUMAN.H11MO.0.B		chr19	55197723	55197733	+	3.03	AGCTTATGAAG
MAFB_HUMAN.H11MO.0.B		chr8	107703522	107703532	+	3.03	AGCTAACTTCC
MAFB_HUMAN.H11MO.0.B		chr15	44297301	44297311	+	3.02	GGCTGTATGAC
MAFB_HUMAN.H11MO.0.B		chr2	86764927	86764937	-	3.00	GGCTTGGTCTG
MAFB_HUMAN.H11MO.0.B		chr5	113525132	113525142	+	3.00	TTCTGCCTAAA
MAFB_HUMAN.H11MO.0.B		chr15	37125329	37125339	-	2.99	TGATGTCCAAC
MAFB_HUMAN.H11MO.0.B		chr7	37182177	37182187	+	2.99	TGGTGACGACA
MAFB_HUMAN.H11MO.0.B		chr16	89333923	89333933	-	2.99	TGCTTCCAGTG
MAFB_HUMAN.H11MO.0.B		chr4	138225606	138225616	-	2.97	TGATGGAGCAG
MAFB_HUMAN.H11MO.0.B		chr4	101332621	101332631	-	2.97	TGCTGGACAGC
MAFB_HUMAN.H11MO.0.B		chr12	47156311	47156321	-	2.97	TGATTACTGCC
MAFB_HUMAN.H11MO.0.B		chr3	140880608	140880618	-	2.96	CCCTGAATCAT
MAFB_HUMAN.H11MO.0.B		chr12	49043975	49043985	+	2.96	TGCAGGCAGGT
MAFB_HUMAN.H11MO.0.B		chr6	78810335	78810345	-	2.96	TGTTGAGGGGA
MAFB_HUMAN.H11MO.0.B		chr19	3244206	3244216	-	2.94	CCCTGACGCTG
MAFB_HUMAN.H11MO.0.B		chr3	32204030	32204040	-	2.94	AGCTGGGAAGA
MAFB_HUMAN.H11MO.0.B		chr16	77469009	77469019	+	2.93	TGATTACATCA
MAFB_HUMAN.H11MO.0.B		chr1	43232254	43232264	-	2.93	CTCTGAGTCAC
MAFB_HUMAN.H11MO.0.B		chr11	28566841	28566851	-	2.93	CTCTGAGTCAC
MAFB_HUMAN.H11MO.0.B		chr5	115366385	115366395	-	2.93	GGCTCACATAA
MAFB_HUMAN.H11MO.0.B		chr17	59287781	59287791	-	2.92	TGATCAGTAGG
MAFB_HUMAN.H11MO.0.B		chr18	60693680	60693690	-	2.92	ATATGAGTCAG
MAFB_HUMAN.H11MO.0.B		chr2	176704135	176704145	-	2.92	TCCTGTATTTT
MAFB_HUMAN.H11MO.0.B		chr12	66396068	66396078	+	2.92	TCCTGGATGAA
MAFB_HUMAN.H11MO.0.B		chr11	68293316	68293326	-	2.91	TGCTTTAACTT
MAFB_HUMAN.H11MO.0.B		chrX	12814617	12814627	+	2.91	TGTTGCCACAG
MAFB_HUMAN.H11MO.0.B		chr2	61759877	61759887	-	2.91	GGATGACGATG
MAFB_HUMAN.H11MO.0.B		chr7	41003248	41003258	-	2.91	AGCTTGCTCTT
MAFB_HUMAN.H11MO.0.B		chr9	35984235	35984245	-	2.91	TCCTGCCTGAC
MAFB_HUMAN.H11MO.0.B		chr9	71895325	71895335	-	2.91	TCCTGATGACT
MAFB_HUMAN.H11MO.0.B		chr15	57149418	57149428	-	2.90	GGCTGGCAATT
MAFB_HUMAN.H11MO.0.B		chr14	54329318	54329328	-	2.90	GGCTGCGGTAG
MAFB_HUMAN.H11MO.0.B		chr3	186109423	186109433	+	2.89	ACCTGAGGGGG
MAFB_HUMAN.H11MO.0.B		chr4	158179671	158179681	+	2.89	TGCTTTGGTTA
MAFB_HUMAN.H11MO.0.B		chr3	104628317	104628327	+	2.88	AGATGAGGAAA
MAFB_HUMAN.H11MO.0.B		chr5	98989800	98989810	+	2.87	AACTGACTCAC
MAFB_HUMAN.H11MO.0.B		chr12	112664757	112664767	+	2.87	ACCTGATTTCA
MAFB_HUMAN.H11MO.0.B		chr13	98558589	98558599	+	2.87	TCCTGCCTTCA
MAFB_HUMAN.H11MO.0.B		chr8	42697748	42697758	+	2.87	TTCTGTGAGAT
MAFB_HUMAN.H11MO.0.B		chr3	28718297	28718307	+	2.86	TGCATTCTGAA
MAFB_HUMAN.H11MO.0.B		chr14	103837487	103837497	-	2.85	AGCTGGAATTG
MAFB_HUMAN.H11MO.0.B		chr6	3887601	3887611	+	2.84	AGATGAGTGCC
MAFB_HUMAN.H11MO.0.B		chr4	101332620	101332630	+	2.84	AGCTGTCCAGC
MAFB_HUMAN.H11MO.0.B		chr6	119335169	119335179	+	2.83	TGCAGCCAAAA
MAFB_HUMAN.H11MO.0.B		chr16	75403085	75403095	+	2.83	AGCAGACGCCC
MAFB_HUMAN.H11MO.0.B		chr14	89340308	89340318	-	2.82	TGTTTACTTTT
MAFB_HUMAN.H11MO.0.B		chr15	57149401	57149411	-	2.81	TTCTTTCTCAT
MAFB_HUMAN.H11MO.0.B		chr22	18056504	18056514	-	2.81	AGATGAGATCA
MAFB_HUMAN.H11MO.0.B		chr2	102345316	102345326	+	2.80	TCCTCACTTGT
MAFB_HUMAN.H11MO.0.B		chr2	62149960	62149970	+	2.80	TGCTCTGTTCT
MAFB_HUMAN.H11MO.0.B		chr22	20779932	20779942	-	2.78	TGAAGAGGCGA
MAFB_HUMAN.H11MO.0.B		chr18	2516388	2516398	-	2.78	TGCTTGTGCTG
MAFB_HUMAN.H11MO.0.B		chr14	66597965	66597975	+	2.78	TCCTGTCATTC
MAFB_HUMAN.H11MO.0.B		chr19	48351433	48351443	-	2.78	TGCTTGGGGAA
MAFB_HUMAN.H11MO.0.B		chr10	117362463	117362473	-	2.77	AGATGAGGAAT
MAFB_HUMAN.H11MO.0.B		chr8	94863485	94863495	-	2.77	AGCAGGATCAG
MAFB_HUMAN.H11MO.0.B		chr7	116288284	116288294	+	2.75	AGCAGTGTGTG
MAFB_HUMAN.H11MO.0.B		chr2	37276461	37276471	+	2.75	TCCTGTGAAAC
MAFB_HUMAN.H11MO.0.B		chr22	28855797	28855807	-	2.75	TGCTTGTATTG
MAFB_HUMAN.H11MO.0.B		chr18	42030773	42030783	-	2.74	TGCTGGTGGGC
MAFB_HUMAN.H11MO.0.B		chr8	56991386	56991396	-	2.74	GGCTGCCAAGG
MAFB_HUMAN.H11MO.0.B		chr18	74722436	74722446	+	2.74	GGCTCACACTT
MAFB_HUMAN.H11MO.0.B		chr9	15576742	15576752	+	2.74	TCCTGTGAATA
MAFB_HUMAN.H11MO.0.B		chr7	55538692	55538702	-	2.73	TGATGAACAGC
MAFB_HUMAN.H11MO.0.B		chr13	21045998	21046008	-	2.73	TCCTGCCACGA
MAFB_HUMAN.H11MO.0.B		chr16	14024526	14024536	-	2.73	TCATGAGAAAT
MAFB_HUMAN.H11MO.0.B		chr3	65168872	65168882	+	2.73	AGCAGAAGGAG
MAFB_HUMAN.H11MO.0.B		chr14	88824369	88824379	-	2.71	AGCTGCCTAGC
MAFB_HUMAN.H11MO.0.B		chr17	78819180	78819190	+	2.71	AGCAGAGGCGC
MAFB_HUMAN.H11MO.0.B		chr3	8095928	8095938	-	2.70	GGCTCAGTTGT
MAFB_HUMAN.H11MO.0.B		chr6	155832839	155832849	-	2.69	TCCAGAATGCG
MAFB_HUMAN.H11MO.0.B		chr20	44196501	44196511	-	2.68	AGCTGGCCTGC
MAFB_HUMAN.H11MO.0.B		chr4	82765320	82765330	+	2.68	TTCTGGCTTGC
MAFB_HUMAN.H11MO.0.B		chr18	22386017	22386027	+	2.66	TTCTGTGCTCG
MAFB_HUMAN.H11MO.0.B		chr15	89332515	89332525	+	2.66	GGCTGGGGGAA
MAFB_HUMAN.H11MO.0.B		chr12	95775000	95775010	+	2.66	TGAAGACAAGT
MAFB_HUMAN.H11MO.0.B		chr8	38703593	38703603	+	2.64	GGCTGTGGCGC
MAFB_HUMAN.H11MO.0.B		chr9	96137443	96137453	+	2.64	GGCTGGCCAGA
MAFB_HUMAN.H11MO.0.B		chr1	79151568	79151578	+	2.64	TGATAAGGCTG
MAFB_HUMAN.H11MO.0.B		chr6	157010942	157010952	-	2.63	GCATGACTCAT
MAFB_HUMAN.H11MO.0.B		chr6	34460051	34460061	+	2.63	TGCTTGCGTTT
MAFB_HUMAN.H11MO.0.B		chr7	121504704	121504714	-	2.63	TCCTGGCATCA
MAFB_HUMAN.H11MO.0.B		chr2	45173748	45173758	-	2.63	TGATGGGTGTC
MAFB_HUMAN.H11MO.0.B		chr1	181479321	181479331	-	2.62	TGGTCACTGAG
MAFB_HUMAN.H11MO.0.B		chr6	151317650	151317660	+	2.62	ACATGAGTCAT
MAFB_HUMAN.H11MO.0.B		chr6	157010940	157010950	+	2.62	ACATGAGTCAT
MAFB_HUMAN.H11MO.0.B		chrX	18873272	18873282	-	2.62	ACATGAGTCAT
MAFB_HUMAN.H11MO.0.B		chr13	41916754	41916764	+	2.62	ACATGAGTCAT
MAFB_HUMAN.H11MO.0.B		chr9	2655513	2655523	+	2.61	TGCTACGTGAA
MAFB_HUMAN.H11MO.0.B		chr22	24731875	24731885	-	2.60	AGCAAACTGAG
MAFB_HUMAN.H11MO.0.B		chr3	8095930	8095940	+	2.59	AACTGAGCCAG
MAFB_HUMAN.H11MO.0.B		chr11	72749435	72749445	+	2.59	TTCTCACTGAT
MAFB_HUMAN.H11MO.0.B		chr12	59608482	59608492	+	2.58	TTCAGAGGAAG
MAFB_HUMAN.H11MO.0.B		chr18	79930258	79930268	-	2.58	TTCTGATGAGA
MAFB_HUMAN.H11MO.0.B		chr4	101332624	101332634	-	2.58	TGCTGCTGGAC
MAFB_HUMAN.H11MO.0.B		chr6	110053798	110053808	-	2.58	TGCTTTATACA
MAFB_HUMAN.H11MO.0.B		chr6	118495852	118495862	-	2.57	TGCATACCACA
MAFB_HUMAN.H11MO.0.B		chr3	133464798	133464808	+	2.55	GGCAGAAATTG
MAFB_HUMAN.H11MO.0.B		chr18	62586356	62586366	+	2.54	GGCTGGCCAGT
MAFB_HUMAN.H11MO.0.B		chr7	121504694	121504704	+	2.53	GGCAGTCTCCT
MAFB_HUMAN.H11MO.0.B		chr10	92568122	92568132	+	2.53	ATCTGAGGTAA
MAFB_HUMAN.H11MO.0.B		chr10	28021779	28021789	+	2.53	AGCTGGGCAGT
MAFB_HUMAN.H11MO.0.B		chr2	178914451	178914461	+	2.52	TGCTGCTCACT
MAFB_HUMAN.H11MO.0.B		chr8	95114592	95114602	+	2.51	AGCTATTTCAG
MAFB_HUMAN.H11MO.0.B		chr3	104628310	104628320	-	2.51	ATCTGACTGCC
MAFB_HUMAN.H11MO.0.B		chr17	7897957	7897967	+	2.50	TCCTGCCCCAC
MAFB_HUMAN.H11MO.0.B		chr2	170370084	170370094	+	2.48	TCCAGAGGGTG
MAFB_HUMAN.H11MO.0.B		chr14	68181864	68181874	+	2.48	CTCTGAGTAAA
MAFB_HUMAN.H11MO.0.B		chr13	50085182	50085192	+	2.46	TGCAAATTCCT
MAFB_HUMAN.H11MO.0.B		chr3	175526358	175526368	-	2.46	TGCAAATTCCT
MAFB_HUMAN.H11MO.0.B		chr14	22469744	22469754	+	2.46	GACTGATTCAG
MAFB_HUMAN.H11MO.0.B		chr6	138537275	138537285	-	2.46	AGCTATGTAAG
MAFB_HUMAN.H11MO.0.B		chr2	187920817	187920827	-	2.46	TTATGAGTATA
MAFB_HUMAN.H11MO.0.B		chr1	204747016	204747026	-	2.46	AGGTGAGGTAG
MAFB_HUMAN.H11MO.0.B		chr6	87658688	87658698	-	2.46	TTCTGGGCTTG
MAFB_HUMAN.H11MO.0.B		chr18	74722424	74722434	-	2.45	TGCTTGAGCAA
MAFB_HUMAN.H11MO.0.B		chr12	101698851	101698861	-	2.45	TCCACACTCAG
MAFB_HUMAN.H11MO.0.B		chr4	136392743	136392753	+	2.44	TTCAGAGTACA
MAFB_HUMAN.H11MO.0.B		chr1	53949226	53949236	-	2.44	GTCTGATTCCA
MAFB_HUMAN.H11MO.0.B		chr1	180778984	180778994	-	2.44	TGGTGATAGGA
MAFB_HUMAN.H11MO.0.B		chr15	44385231	44385241	+	2.43	AGCTTTTTGAG
MAFB_HUMAN.H11MO.0.B		chr4	88765982	88765992	+	2.43	AGCTGTCCACC
MAFB_HUMAN.H11MO.0.B		chr20	49676858	49676868	-	2.43	AGCAGTGCTAG
MAFB_HUMAN.H11MO.0.B		chr2	190877594	190877604	-	2.43	TCCTGCTTTAA
MAFB_HUMAN.H11MO.0.B		chr2	67256066	67256076	+	2.42	TTCTGTTTTGA
MAFB_HUMAN.H11MO.0.B		chr20	17920380	17920390	-	2.42	TGCTTTTGCTA
MAFB_HUMAN.H11MO.0.B		chr9	83938046	83938056	+	2.42	TTATGACAAAT
#
JUN_HUMAN.H11MO.0.A		chr1	184163857	184163867	+	16.80	GATGAGTCATC
JUN_HUMAN.H11MO.0.A		chr4	17142532	17142542	-	16.48	GATGAGTCACC
JUN_HUMAN.H11MO.0.A		chr14	30988673	30988683	-	16.00	GATGAGTCATT
JUN_HUMAN.H11MO.0.A		chr8	98452466	98452476	+	15.83	AATGAGTCATC
JUN_HUMAN.H11MO.0.A		chr12	21341977	21341987	-	15.55	GGTGAGTCATA
JUN_HUMAN.H11MO.0.A		chr21	32464082	32464092	-	15.55	GGTGAGTCATA
JUN_HUMAN.H11MO.0.A		chr1	206449718	206449728	-	15.55	GGTGAGTCATA
JUN_HUMAN.H11MO.0.A		chr14	51341562	51341572	-	15.36	GCTGAGTCATC
JUN_HUMAN.H11MO.0.A		chr12	31491915	31491925	-	15.31	AGTGAGTCATC
JUN_HUMAN.H11MO.0.A		chr4	168981637	168981647	-	15.09	AATGAGTCATA
JUN_HUMAN.H11MO.0.A		chr16	50079139	50079149	+	15.09	AATGAGTCATA
JUN_HUMAN.H11MO.0.A		chr12	66396085	66396095	+	15.02	AATGAGTCATT
JUN_HUMAN.H11MO.0.A		chr4	124178163	124178173	-	15.01	TATGAGTCATA
JUN_HUMAN.H11MO.0.A		chr6	7773549	7773559	-	14.94	TATGAGTCATT
JUN_HUMAN.H11MO.0.A		chr6	118495842	118495852	+	14.70	AATGAGTCACT
JUN_HUMAN.H11MO.0.A		chr8	30364518	30364528	+	14.66	GGTGAGTCATG
JUN_HUMAN.H11MO.0.A		chr13	41916755	41916765	+	14.58	CATGAGTCATA
JUN_HUMAN.H11MO.0.A		chr15	44297306	44297316	-	14.57	AGTGAGTCATA
JUN_HUMAN.H11MO.0.A		chr9	124054802	124054812	-	14.55	GCTGAGTCATT
JUN_HUMAN.H11MO.0.A		chr12	77300427	77300437	+	14.50	AGTGAGTCATT
JUN_HUMAN.H11MO.0.A		chr12	32083670	32083680	-	14.38	ACTGAGTCATC
JUN_HUMAN.H11MO.0.A		chr10	91195033	91195043	-	14.38	ACTGAGTCATC
JUN_HUMAN.H11MO.0.A		chr6	36983212	36983222	+	14.36	GGTGAGTCAGC
JUN_HUMAN.H11MO.0.A		chr17	61592139	61592149	-	14.31	TCTGAGTCATC
JUN_HUMAN.H11MO.0.A		chr13	72166497	72166507	+	14.23	GCTGAGTCACT
JUN_HUMAN.H11MO.0.A		chr3	28718288	28718298	-	14.18	CATGAGTCACT
JUN_HUMAN.H11MO.0.A		chr10	103959131	103959141	+	14.12	TATGAGTCATG
JUN_HUMAN.H11MO.0.A		chr11	28566840	28566850	-	13.98	TCTGAGTCACC
JUN_HUMAN.H11MO.0.A		chr16	14024532	14024542	-	13.73	GCTGAGTCATG
JUN_HUMAN.H11MO.0.A		chr6	157010941	157010951	+	13.68	CATGAGTCATG
JUN_HUMAN.H11MO.0.A		chrX	18873271	18873281	-	13.68	CATGAGTCATG
JUN_HUMAN.H11MO.0.A		chr1	174660011	174660021	-	13.60	TGTGAGTCATG
JUN_HUMAN.H11MO.0.A		chr1	175543647	175543657	-	13.57	ACTGAGTCATT
JUN_HUMAN.H11MO.0.A		chr1	59707372	59707382	-	13.50	TCTGAGTCATT
JUN_HUMAN.H11MO.0.A		chr11	116852681	116852691	+	13.44	GCTGAGTCAGC
JUN_HUMAN.H11MO.0.A		chr3	124620696	124620706	+	13.39	AGTGAGTCAGC
JUN_HUMAN.H11MO.0.A		chr5	170219926	170219936	-	13.25	ACTGAGTCACT
JUN_HUMAN.H11MO.0.A		chr5	54804227	54804237	-	13.25	TCTGAGTCACA
JUN_HUMAN.H11MO.0.A		chr1	43232253	43232263	-	13.18	TCTGAGTCACT
JUN_HUMAN.H11MO.0.A		chr14	55867905	55867915	-	13.13	CCTGAGTCATA
JUN_HUMAN.H11MO.0.A		chr18	60693679	60693689	-	13.09	TATGAGTCAGA
JUN_HUMAN.H11MO.0.A		chr9	132042576	132042586	+	12.88	CGTGAGTCAGC
JUN_HUMAN.H11MO.0.A		chr8	27993665	27993675	+	12.70	GCTGAGTCAGA
JUN_HUMAN.H11MO.0.A		chr16	4226046	4226056	-	12.65	AGTGAGTCAGA
JUN_HUMAN.H11MO.0.A		chr5	98989801	98989811	-	12.50	TGTGAGTCAGT
JUN_HUMAN.H11MO.0.A		chr2	61759870	61759880	-	12.44	GATGATTCATC
JUN_HUMAN.H11MO.0.A		chr7	21305536	21305546	+	12.44	GATGATTCATC
JUN_HUMAN.H11MO.0.A		chr3	9970530	9970540	+	12.44	GATGATTCATC
JUN_HUMAN.H11MO.0.A		chr13	50320463	50320473	+	12.27	AATGAGTCAGG
JUN_HUMAN.H11MO.0.A		chr5	149540259	149540269	-	12.19	TATGAGTCAGG
JUN_HUMAN.H11MO.0.A		chr9	35984230	35984240	+	11.68	TGTGAGTCAGG
JUN_HUMAN.H11MO.0.A		chr14	38336501	38336511	-	11.64	TCTGAGTCAGA
JUN_HUMAN.H11MO.0.A		chr6	6750168	6750178	+	10.81	GATGATTCATG
JUN_HUMAN.H11MO.0.A		chr3	12308624	12308634	+	10.81	GATGATTCATG
JUN_HUMAN.H11MO.0.A		chr9	6759326	6759336	-	10.72	TATTAGTCACC
JUN_HUMAN.H11MO.0.A		chr20	7490461	7490471	-	10.31	TATTAGTCATA
JUN_HUMAN.H11MO.0.A		chr8	47383432	47383442	-	10.19	GCTGATTCATT
JUN_HUMAN.H11MO.0.A		chr2	204622440	204622450	-	9.94	TCTGATTCATC
JUN_HUMAN.H11MO.0.A		chr14	51726383	51726393	-	9.87	CATTAGTCATA
JUN_HUMAN.H11MO.0.A		chr17	78059160	78059170	-	9.86	GCTGATTCACT
JUN_HUMAN.H11MO.0.A		chr3	19889245	19889255	+	9.86	GCTGATTCACT
JUN_HUMAN.H11MO.0.A		chr15	62769825	62769835	+	9.80	CATTAGTCATT
JUN_HUMAN.H11MO.0.A		chr6	140051782	140051792	-	9.73	GATGAGCCAGC
JUN_HUMAN.H11MO.0.A		chr8	42697739	42697749	+	9.53	AATGAGTAATT
JUN_HUMAN.H11MO.0.A		chr18	23626795	23626805	+	9.06	GCTGAGTAATT
JUN_HUMAN.H11MO.0.A		chr12	95774990	95775000	+	9.06	GCTGAGTAATT
JUN_HUMAN.H11MO.0.A		chr9	84853303	84853313	-	9.03	AGTGAGCCACT
JUN_HUMAN.H11MO.0.A		chr3	190012056	190012066	+	9.03	GCTTAGTCATG
JUN_HUMAN.H11MO.0.A		chr16	29777473	29777483	+	8.95	TGTGAGCCACT
JUN_HUMAN.H11MO.0.A		chr3	105930143	105930153	+	8.90	TGTTAGTCATG
JUN_HUMAN.H11MO.0.A		chr12	59608477	59608487	+	8.80	AATGATTCAGA
JUN_HUMAN.H11MO.0.A		chr8	105046878	105046888	-	8.73	AATGATTCAGT
JUN_HUMAN.H11MO.0.A		chr14	22469741	22469751	-	8.72	AATCAGTCACA
JUN_HUMAN.H11MO.0.A		chr15	77508108	77508118	-	8.55	GATTAGTCAGG
JUN_HUMAN.H11MO.0.A		chr18	74722433	74722443	-	8.45	TGTGAGCCATG
JUN_HUMAN.H11MO.0.A		chr7	137462277	137462287	+	8.45	CCTGATTCACA
JUN_HUMAN.H11MO.0.A		chr5	43602063	43602073	+	8.20	GCTGTGTCATT
JUN_HUMAN.H11MO.0.A		chr9	42338939	42338949	+	8.11	TGTGAGTAATG
JUN_HUMAN.H11MO.0.A		chr2	145724213	145724223	-	8.10	ACTGAGCCACT
JUN_HUMAN.H11MO.0.A		chr14	22469745	22469755	+	8.09	ACTGATTCAGC
JUN_HUMAN.H11MO.0.A		chr9	2655518	2655528	-	8.06	ACTGATTCACG
JUN_HUMAN.H11MO.0.A		chr2	74922706	74922716	-	7.94	AGTTAGTCAGA
JUN_HUMAN.H11MO.0.A		chr3	140880607	140880617	+	7.91	AATGATTCAGG
JUN_HUMAN.H11MO.0.A		chr14	72884051	72884061	+	7.83	CCTCAGTCATC
JUN_HUMAN.H11MO.0.A		chr3	177432021	177432031	+	7.79	AGGGAGTCACG
JUN_HUMAN.H11MO.0.A		chr12	49931103	49931113	+	7.76	ACTGAGTAACT
JUN_HUMAN.H11MO.0.A		chr20	54649702	54649712	+	7.42	TGTGAGCCAGA
JUN_HUMAN.H11MO.0.A		chr21	34641051	34641061	+	7.40	CATGATTCAGG
JUN_HUMAN.H11MO.0.A		chr3	8095931	8095941	+	7.31	ACTGAGCCAGC
#
FOSL1_HUMAN.H11MO.0.A		chr1	184163856	184163867	+	17.10	GGATGAGTCATC
FOSL1_HUMAN.H11MO.0.A		chr4	17142532	17142543	-	16.10	AGATGAGTCACC
FOSL1_HUMAN.H11MO.0.A		chr6	118495841	118495852	+	16.05	GAATGAGTCACT
FOSL1_HUMAN.H11MO.0.A		chr12	66396084	66396095	+	15.84	GAATGAGTCATT
FOSL1_HUMAN.H11MO.0.A		chr9	124054802	124054813	-	15.65	GGCTGAGTCATT
FOSL1_HUMAN.H11MO.0.A		chr8	98452465	98452476	+	15.59	AAATGAGTCATC
FOSL1_HUMAN.H11MO.0.A		chr5	170219926	170219937	-	15.55	GACTGAGTCACT
FOSL1_HUMAN.H11MO.0.A		chr6	36983211	36983222	+	15.53	GGGTGAGTCAGC
FOSL1_HUMAN.H11MO.0.A		chr14	51341562	51341573	-	15.40	AGCTGAGTCATC
FOSL1_HUMAN.H11MO.0.A		chr3	28718288	28718299	-	15.27	GCATGAGTCACT
FOSL1_HUMAN.H11MO.0.A		chr12	31491915	31491926	-	15.24	CAGTGAGTCATC
FOSL1_HUMAN.H11MO.0.A		chr12	32083670	32083681	-	15.09	AACTGAGTCATC
FOSL1_HUMAN.H11MO.0.A		chr10	91195033	91195044	-	15.09	AACTGAGTCATC
FOSL1_HUMAN.H11MO.0.A		chr6	7773549	7773560	-	14.94	GTATGAGTCATT
FOSL1_HUMAN.H11MO.0.A		chr14	30988673	30988684	-	14.93	AGATGAGTCATT
FOSL1_HUMAN.H11MO.0.A		chr13	72166496	72166507	+	14.64	AGCTGAGTCACT
FOSL1_HUMAN.H11MO.0.A		chr4	168981637	168981648	-	14.56	TAATGAGTCATA
FOSL1_HUMAN.H11MO.0.A		chr5	54804227	54804238	-	14.49	GTCTGAGTCACA
FOSL1_HUMAN.H11MO.0.A		chr11	28566840	28566851	-	14.48	CTCTGAGTCACC
FOSL1_HUMAN.H11MO.0.A		chr16	50079138	50079149	+	14.47	AAATGAGTCATA
FOSL1_HUMAN.H11MO.0.A		chr21	32464082	32464093	-	14.43	TGGTGAGTCATA
FOSL1_HUMAN.H11MO.0.A		chr12	21341977	21341988	-	14.35	AGGTGAGTCATA
FOSL1_HUMAN.H11MO.0.A		chr1	206449718	206449729	-	14.35	AGGTGAGTCATA
FOSL1_HUMAN.H11MO.0.A		chr11	116852680	116852691	+	14.34	TGCTGAGTCAGC
FOSL1_HUMAN.H11MO.0.A		chr17	61592139	61592150	-	14.27	TTCTGAGTCATC
FOSL1_HUMAN.H11MO.0.A		chr12	77300426	77300437	+	14.20	AAGTGAGTCATT
FOSL1_HUMAN.H11MO.0.A		chr8	30364517	30364528	+	14.16	TGGTGAGTCATG
FOSL1_HUMAN.H11MO.0.A		chr1	175543647	175543658	-	14.13	AACTGAGTCATT
FOSL1_HUMAN.H11MO.0.A		chr15	44297306	44297317	-	14.13	CAGTGAGTCATA
FOSL1_HUMAN.H11MO.0.A		chr16	4226046	4226057	-	14.11	GAGTGAGTCAGA
FOSL1_HUMAN.H11MO.0.A		chr3	124620695	124620706	+	14.10	CAGTGAGTCAGC
FOSL1_HUMAN.H11MO.0.A		chr16	14024532	14024543	-	14.10	TGCTGAGTCATG
FOSL1_HUMAN.H11MO.0.A		chr13	41916754	41916765	+	13.69	ACATGAGTCATA
FOSL1_HUMAN.H11MO.0.A		chr4	124178163	124178174	-	13.57	ATATGAGTCATA
FOSL1_HUMAN.H11MO.0.A		chr1	43232253	43232264	-	13.52	CTCTGAGTCACT
FOSL1_HUMAN.H11MO.0.A		chr6	157010940	157010951	+	13.42	ACATGAGTCATG
FOSL1_HUMAN.H11MO.0.A		chrX	18873271	18873282	-	13.42	ACATGAGTCATG
FOSL1_HUMAN.H11MO.0.A		chr9	132042575	132042586	+	13.32	CCGTGAGTCAGC
FOSL1_HUMAN.H11MO.0.A		chr1	59707372	59707383	-	13.32	CTCTGAGTCATT
FOSL1_HUMAN.H11MO.0.A		chr10	103959130	103959141	+	13.30	ATATGAGTCATG
FOSL1_HUMAN.H11MO.0.A		chr14	55867905	55867916	-	13.28	TCCTGAGTCATA
FOSL1_HUMAN.H11MO.0.A		chr14	38336501	38336512	-	13.14	GTCTGAGTCAGA
FOSL1_HUMAN.H11MO.0.A		chr8	27993664	27993675	+	13.14	AGCTGAGTCAGA
FOSL1_HUMAN.H11MO.0.A		chr1	174660011	174660022	-	12.95	CTGTGAGTCATG
FOSL1_HUMAN.H11MO.0.A		chr18	60693679	60693690	-	12.43	ATATGAGTCAGA
FOSL1_HUMAN.H11MO.0.A		chr6	6750168	6750179	-	12.28	GCATGAATCATC
FOSL1_HUMAN.H11MO.0.A		chr3	12308624	12308635	-	12.28	GCATGAATCATC
FOSL1_HUMAN.H11MO.0.A		chr5	149540259	149540270	-	12.24	TTATGAGTCAGG
FOSL1_HUMAN.H11MO.0.A		chr5	98989801	98989812	-	12.24	CTGTGAGTCAGT
FOSL1_HUMAN.H11MO.0.A		chr2	61759869	61759880	+	12.15	AGATGAATCATC
FOSL1_HUMAN.H11MO.0.A		chr7	21305536	21305547	-	12.15	AGATGAATCATC
FOSL1_HUMAN.H11MO.0.A		chr3	9970530	9970541	-	12.15	AGATGAATCATC
FOSL1_HUMAN.H11MO.0.A		chr9	35984229	35984240	+	11.81	CTGTGAGTCAGG
FOSL1_HUMAN.H11MO.0.A		chr8	47383431	47383442	+	10.70	AAATGAATCAGC
FOSL1_HUMAN.H11MO.0.A		chr9	6759326	6759337	-	10.59	ATATTAGTCACC
FOSL1_HUMAN.H11MO.0.A		chr8	105046877	105046888	+	10.48	TACTGAATCATT
FOSL1_HUMAN.H11MO.0.A		chr3	19889245	19889256	-	10.27	AAGTGAATCAGC
FOSL1_HUMAN.H11MO.0.A		chr2	204622439	204622450	+	9.98	CGATGAATCAGA
FOSL1_HUMAN.H11MO.0.A		chr3	190012055	190012066	+	9.71	AGCTTAGTCATG
FOSL1_HUMAN.H11MO.0.A		chr3	140880607	140880618	-	9.70	CCCTGAATCATT
FOSL1_HUMAN.H11MO.0.A		chr15	62769824	62769835	+	9.63	CCATTAGTCATT
FOSL1_HUMAN.H11MO.0.A		chr12	59608477	59608488	-	9.58	CTCTGAATCATT
FOSL1_HUMAN.H11MO.0.A		chr14	51726383	51726394	-	9.48	CCATTAGTCATA
FOSL1_HUMAN.H11MO.0.A		chr20	7490461	7490472	-	9.27	ATATTAGTCATA
FOSL1_HUMAN.H11MO.0.A		chr21	34641051	34641062	-	9.19	ACCTGAATCATG
FOSL1_HUMAN.H11MO.0.A		chr15	77508108	77508119	-	9.06	AGATTAGTCAGG
FOSL1_HUMAN.H11MO.0.A		chr5	43602062	43602073	+	8.71	GGCTGTGTCATT
FOSL1_HUMAN.H11MO.0.A		chr8	42697738	42697749	+	8.68	AAATGAGTAATT
FOSL1_HUMAN.H11MO.0.A		chr2	74922706	74922717	-	8.68	CAGTTAGTCAGA
FOSL1_HUMAN.H11MO.0.A		chr3	105930142	105930153	+	8.56	ATGTTAGTCATG
FOSL1_HUMAN.H11MO.0.A		chr9	2655517	2655528	+	8.54	ACGTGAATCAGT
FOSL1_HUMAN.H11MO.0.A		chr18	23626794	23626805	+	8.50	AGCTGAGTAATT
FOSL1_HUMAN.H11MO.0.A		chr12	95774989	95775000	+	8.50	AGCTGAGTAATT
FOSL1_HUMAN.H11MO.0.A		chr12	49931102	49931113	+	8.48	CACTGAGTAACT
FOSL1_HUMAN.H11MO.0.A		chr7	137462277	137462288	-	8.07	TTGTGAATCAGG
FOSL1_HUMAN.H11MO.0.A		chr14	22469741	22469752	-	8.01	GAATCAGTCACA
FOSL1_HUMAN.H11MO.0.A		chr3	177432020	177432031	+	7.99	GAGGGAGTCACG
FOSL1_HUMAN.H11MO.0.A		chr5	170219929	170219940	+	7.67	GACTCAGTCACT
FOSL1_HUMAN.H11MO.0.A		chr5	56117102	56117113	+	7.06	GATTGAGTCAAT
FOSL1_HUMAN.H11MO.0.A		chr13	50592537	50592548	+	6.98	ACCTGAGTAATG
FOSL1_HUMAN.H11MO.0.A		chr9	42338938	42338949	+	6.92	ATGTGAGTAATG
FOSL1_HUMAN.H11MO.0.A		chr1	206570716	206570727	+	6.82	GCATGTGTCAGA
FOSL1_HUMAN.H11MO.0.A		chr6	155832834	155832845	-	6.65	GAATGCGTCATG
FOSL1_HUMAN.H11MO.0.A		chr14	72884050	72884061	+	6.52	CCCTCAGTCATC
FOSL1_HUMAN.H11MO.0.A		chr5	148186358	148186369	-	6.28	GATTGAGTAATC
FOSL1_HUMAN.H11MO.0.A		chr21	38910087	38910098	-	6.11	AAATGTGTCAGG
FOSL1_HUMAN.H11MO.0.A		chr6	36983221	36983232	-	5.62	GCCTGGGTCAGC
FOSL1_HUMAN.H11MO.0.A		chr3	129936949	129936960	+	5.57	TGATCAGTCAGG
FOSL1_HUMAN.H11MO.0.A		chr14	90616951	90616962	+	5.53	ACTTGAATCATT
FOSL1_HUMAN.H11MO.0.A		chr19	17223706	17223717	-	4.98	TTTTTAGTCACA
FOSL1_HUMAN.H11MO.0.A		chr6	136583224	136583235	-	4.81	ACTTTAGTCATA
FOSL1_HUMAN.H11MO.0.A		chr6	3773713	3773724	+	4.81	GTCTGAATAACA
FOSL1_HUMAN.H11MO.0.A		chr1	214453276	214453287	-	4.79	AAATGAATAATA
FOSL1_HUMAN.H11MO.0.A		chr3	188319778	188319789	-	4.63	TCTTTAGTCATG
FOSL1_HUMAN.H11MO.0.A		chr11	96267190	96267201	+	4.45	TGATGAGTAAAG
#
JUND_HUMAN.H11MO.0.A		chr4	17142532	17142542	-	16.43	GATGAGTCACC
JUND_HUMAN.H11MO.0.A		chr1	184163857	184163867	+	16.42	GATGAGTCATC
JUND_HUMAN.H11MO.0.A		chr14	30988673	30988683	-	15.61	GATGAGTCATT
JUND_HUMAN.H11MO.0.A		chr12	31491915	31491925	-	15.54	AGTGAGTCATC
JUND_HUMAN.H11MO.0.A		chr8	98452466	98452476	+	15.38	AATGAGTCATC
JUND_HUMAN.H11MO.0.A		chr14	51341562	51341572	-	15.32	GCTGAGTCATC
JUND_HUMAN.H11MO.0.A		chr8	30364518	30364528	+	15.29	GGTGAGTCATG
JUND_HUMAN.H11MO.0.A		chr6	36983212	36983222	+	15.20	GGTGAGTCAGC
JUND_HUMAN.H11MO.0.A		chr12	21341977	21341987	-	14.95	GGTGAGTCATA
JUND_HUMAN.H11MO.0.A		chr21	32464082	32464092	-	14.95	GGTGAGTCATA
JUND_HUMAN.H11MO.0.A		chr1	206449718	206449728	-	14.95	GGTGAGTCATA
JUND_HUMAN.H11MO.0.A		chr12	77300427	77300437	+	14.73	AGTGAGTCATT
JUND_HUMAN.H11MO.0.A		chr6	118495842	118495852	+	14.58	AATGAGTCACT
JUND_HUMAN.H11MO.0.A		chr12	66396085	66396095	+	14.57	AATGAGTCATT
JUND_HUMAN.H11MO.0.A		chr13	72166497	72166507	+	14.52	GCTGAGTCACT
JUND_HUMAN.H11MO.0.A		chr9	124054802	124054812	-	14.51	GCTGAGTCATT
JUND_HUMAN.H11MO.0.A		chr12	32083670	32083680	-	14.28	ACTGAGTCATC
JUND_HUMAN.H11MO.0.A		chr10	91195033	91195043	-	14.28	ACTGAGTCATC
JUND_HUMAN.H11MO.0.A		chr6	7773549	7773559	-	14.21	TATGAGTCATT
JUND_HUMAN.H11MO.0.A		chr3	124620696	124620706	+	14.16	AGTGAGTCAGC
JUND_HUMAN.H11MO.0.A		chr3	28718288	28718298	-	14.11	CATGAGTCACT
JUND_HUMAN.H11MO.0.A		chr16	14024532	14024542	-	14.03	GCTGAGTCATG
JUND_HUMAN.H11MO.0.A		chr11	116852681	116852691	+	13.94	GCTGAGTCAGC
JUND_HUMAN.H11MO.0.A		chr11	28566840	28566850	-	13.94	TCTGAGTCACC
JUND_HUMAN.H11MO.0.A		chr17	61592139	61592149	-	13.93	TCTGAGTCATC
JUND_HUMAN.H11MO.0.A		chr15	44297306	44297316	-	13.91	AGTGAGTCATA
JUND_HUMAN.H11MO.0.A		chr1	174660011	174660021	-	13.89	TGTGAGTCATG
JUND_HUMAN.H11MO.0.A		chr4	168981637	168981647	-	13.75	AATGAGTCATA
JUND_HUMAN.H11MO.0.A		chr16	50079139	50079149	+	13.75	AATGAGTCATA
JUND_HUMAN.H11MO.0.A		chr10	103959131	103959141	+	13.73	TATGAGTCATG
JUND_HUMAN.H11MO.0.A		chr9	132042576	132042586	+	13.69	CGTGAGTCAGC
JUND_HUMAN.H11MO.0.A		chr6	157010941	157010951	+	13.62	CATGAGTCATG
JUND_HUMAN.H11MO.0.A		chrX	18873271	18873281	-	13.62	CATGAGTCATG
JUND_HUMAN.H11MO.0.A		chr5	170219926	170219936	-	13.48	ACTGAGTCACT
JUND_HUMAN.H11MO.0.A		chr1	175543647	175543657	-	13.47	ACTGAGTCATT
JUND_HUMAN.H11MO.0.A		chr4	124178163	124178173	-	13.39	TATGAGTCATA
JUND_HUMAN.H11MO.0.A		chr13	41916755	41916765	+	13.28	CATGAGTCATA
JUND_HUMAN.H11MO.0.A		chr1	43232253	43232263	-	13.13	TCTGAGTCACT
JUND_HUMAN.H11MO.0.A		chr1	59707372	59707382	-	13.12	TCTGAGTCATT
JUND_HUMAN.H11MO.0.A		chr5	98989801	98989811	-	13.00	TGTGAGTCAGT
JUND_HUMAN.H11MO.0.A		chr13	50320463	50320473	+	12.71	AATGAGTCAGG
JUND_HUMAN.H11MO.0.A		chr16	4226046	4226056	-	12.53	AGTGAGTCAGA
JUND_HUMAN.H11MO.0.A		chr9	35984230	35984240	+	12.51	TGTGAGTCAGG
JUND_HUMAN.H11MO.0.A		chr5	149540259	149540269	-	12.35	TATGAGTCAGG
JUND_HUMAN.H11MO.0.A		chr2	61759870	61759880	+	12.33	GATGAATCATC
JUND_HUMAN.H11MO.0.A		chr7	21305536	21305546	-	12.33	GATGAATCATC
JUND_HUMAN.H11MO.0.A		chr3	9970530	9970540	-	12.33	GATGAATCATC
JUND_HUMAN.H11MO.0.A		chr8	27993665	27993675	+	12.31	GCTGAGTCAGA
JUND_HUMAN.H11MO.0.A		chr5	54804227	54804237	-	12.31	TCTGAGTCACA
JUND_HUMAN.H11MO.0.A		chr14	55867905	55867915	-	12.19	CCTGAGTCATA
JUND_HUMAN.H11MO.0.A		chr18	60693679	60693689	-	12.02	TATGAGTCAGA
JUND_HUMAN.H11MO.0.A		chr14	38336501	38336511	-	10.92	TCTGAGTCAGA
JUND_HUMAN.H11MO.0.A		chr6	6750168	6750178	-	10.82	CATGAATCATC
JUND_HUMAN.H11MO.0.A		chr3	12308624	12308634	-	10.82	CATGAATCATC
JUND_HUMAN.H11MO.0.A		chr17	78059160	78059170	+	10.07	AGTGAATCAGC
JUND_HUMAN.H11MO.0.A		chr3	19889245	19889255	-	10.07	AGTGAATCAGC
JUND_HUMAN.H11MO.0.A		chr9	6759326	6759336	-	9.92	TATTAGTCACC
JUND_HUMAN.H11MO.0.A		chr8	47383432	47383442	+	9.91	AATGAATCAGC
JUND_HUMAN.H11MO.0.A		chr8	105046878	105046888	+	9.38	ACTGAATCATT
JUND_HUMAN.H11MO.0.A		chr2	204622440	204622450	+	9.32	GATGAATCAGA
JUND_HUMAN.H11MO.0.A		chr5	43602063	43602073	+	9.24	GCTGTGTCATT
JUND_HUMAN.H11MO.0.A		chr8	42697739	42697749	+	9.14	AATGAGTAATT
JUND_HUMAN.H11MO.0.A		chr18	23626795	23626805	+	9.08	GCTGAGTAATT
JUND_HUMAN.H11MO.0.A		chr12	95774990	95775000	+	9.08	GCTGAGTAATT
JUND_HUMAN.H11MO.0.A		chr6	140051782	140051792	-	9.05	GATGAGCCAGC
JUND_HUMAN.H11MO.0.A		chr14	22469745	22469755	-	9.04	GCTGAATCAGT
JUND_HUMAN.H11MO.0.A		chr12	59608477	59608487	-	9.03	TCTGAATCATT
JUND_HUMAN.H11MO.0.A		chr15	62769825	62769835	+	8.99	CATTAGTCATT
JUND_HUMAN.H11MO.0.A		chr3	140880607	140880617	-	8.92	CCTGAATCATT
JUND_HUMAN.H11MO.0.A		chr3	190012056	190012066	+	8.91	GCTTAGTCATG
JUND_HUMAN.H11MO.0.A		chr18	10094323	10094333	-	8.88	AGTGAGTGAGT
JUND_HUMAN.H11MO.0.A		chr9	2655518	2655528	+	8.79	CGTGAATCAGT
JUND_HUMAN.H11MO.0.A		chr3	105930143	105930153	+	8.78	TGTTAGTCATG
JUND_HUMAN.H11MO.0.A		chr9	84853303	84853313	-	8.75	AGTGAGCCACT
JUND_HUMAN.H11MO.0.A		chr3	177432021	177432031	+	8.69	AGGGAGTCACG
JUND_HUMAN.H11MO.0.A		chr15	77508108	77508118	-	8.63	GATTAGTCAGG
JUND_HUMAN.H11MO.0.A		chr9	42338939	42338949	+	8.46	TGTGAGTAATG
JUND_HUMAN.H11MO.0.A		chr21	34641051	34641061	-	8.43	CCTGAATCATG
JUND_HUMAN.H11MO.0.A		chr7	137462277	137462287	-	8.42	TGTGAATCAGG
JUND_HUMAN.H11MO.0.A		chr16	29777473	29777483	+	8.39	TGTGAGCCACT
JUND_HUMAN.H11MO.0.A		chr20	7490461	7490471	-	8.28	TATTAGTCATA
JUND_HUMAN.H11MO.0.A		chr20	4563684	4563694	+	8.25	AGTGAGGCATG
JUND_HUMAN.H11MO.0.A		chr14	51726383	51726393	-	8.17	CATTAGTCATA
JUND_HUMAN.H11MO.0.A		chr12	49931103	49931113	+	8.05	ACTGAGTAACT
JUND_HUMAN.H11MO.0.A		chr18	74722433	74722443	-	7.90	TGTGAGCCATG
JUND_HUMAN.H11MO.0.A		chr5	56117103	56117113	+	7.89	ATTGAGTCAAT
JUND_HUMAN.H11MO.0.A		chr16	11105067	11105077	-	7.81	TGTGAGGCAGC
JUND_HUMAN.H11MO.0.A		chr18	10094312	10094322	-	7.79	GGTGAGTGAAT
JUND_HUMAN.H11MO.0.A		chr2	145724213	145724223	-	7.49	ACTGAGCCACT
JUND_HUMAN.H11MO.0.A		chr21	38910087	38910097	-	7.43	AATGTGTCAGG
JUND_HUMAN.H11MO.0.A		chr2	74922706	74922716	-	7.42	AGTTAGTCAGA
JUND_HUMAN.H11MO.0.A		chr6	36983221	36983231	-	7.20	CCTGGGTCAGC
JUND_HUMAN.H11MO.0.A		chr12	46320089	46320099	+	7.12	TCTGAGGCATT
JUND_HUMAN.H11MO.0.A		chr6	155832834	155832844	-	7.11	AATGCGTCATG
JUND_HUMAN.H11MO.0.A		chr13	50592538	50592548	+	7.09	CCTGAGTAATG
JUND_HUMAN.H11MO.0.A		chr14	72884051	72884061	+	7.07	CCTCAGTCATC
JUND_HUMAN.H11MO.0.A		chr14	22469741	22469751	-	7.01	AATCAGTCACA
JUND_HUMAN.H11MO.0.A		chr3	129936950	129936960	+	7.00	GATCAGTCAGG
JUND_HUMAN.H11MO.0.A		chr3	8095931	8095941	+	6.91	ACTGAGCCAGC
JUND_HUMAN.H11MO.0.A		chr14	90616952	90616962	+	6.85	CTTGAATCATT
JUND_HUMAN.H11MO.0.A		chr5	148186358	148186368	-	6.78	ATTGAGTAATC
JUND_HUMAN.H11MO.0.A		chr5	170219930	170219940	+	6.74	ACTCAGTCACT
JUND_HUMAN.H11MO.0.A		chr3	78704145	78704155	-	6.72	TTTGAGTCAAA
JUND_HUMAN.H11MO.0.A		chr11	90534898	90534908	+	6.66	GCTGAGGCAGG
JUND_HUMAN.H11MO.0.A		chr1	206570717	206570727	+	6.63	CATGTGTCAGA
JUND_HUMAN.H11MO.0.A		chr20	54649702	54649712	+	6.18	TGTGAGCCAGA
JUND_HUMAN.H11MO.0.A		chr11	96267191	96267201	+	6.18	GATGAGTAAAG
#
2-MTGASTCAK	STREME-2	chr12	66396086	66396094	+	14.09	ATGAGTCAT
2-MTGASTCAK	STREME-2	chr6	151317652	151317660	+	14.09	ATGAGTCAT
2-MTGASTCAK	STREME-2	chr4	168981638	168981646	+	14.09	ATGACTCAT
2-MTGASTCAK	STREME-2	chr6	157010942	157010950	+	14.09	ATGAGTCAT
2-MTGASTCAK	STREME-2	chr14	30988674	30988682	+	14.09	ATGACTCAT
2-MTGASTCAK	STREME-2	chr4	124178164	124178172	+	14.09	ATGACTCAT
2-MTGASTCAK	STREME-2	chrX	18873272	18873280	+	14.09	ATGACTCAT
2-MTGASTCAK	STREME-2	chr13	41916756	41916764	+	14.09	ATGAGTCAT
2-MTGASTCAK	STREME-2	chr1	184163858	184163866	+	14.09	ATGAGTCAT
2-MTGASTCAK	STREME-2	chr8	98452467	98452475	+	14.09	ATGAGTCAT
2-MTGASTCAK	STREME-2	chr16	50079140	50079148	+	14.09	ATGAGTCAT
2-MTGASTCAK	STREME-2	chr6	7773550	7773558	+	14.09	ATGACTCAT
2-MTGASTCAK	STREME-2	chr10	103959132	103959140	+	14.09	ATGAGTCAT
2-MTGASTCAK	STREME-2	chr2	67256058	67256066	+	14.09	ATGACTCAT
2-MTGASTCAK	STREME-2	chr13	50320464	50320472	+	13.54	ATGAGTCAG
2-MTGASTCAK	STREME-2	chr17	61592140	61592148	+	13.54	ATGACTCAG
2-MTGASTCAK	STREME-2	chr1	175543648	175543656	+	13.54	ATGACTCAG
2-MTGASTCAK	STREME-2	chr12	32083671	32083679	+	13.54	ATGACTCAG
2-MTGASTCAK	STREME-2	chr14	51341563	51341571	+	13.54	ATGACTCAG
2-MTGASTCAK	STREME-2	chr16	14024533	14024541	+	13.54	ATGACTCAG
2-MTGASTCAK	STREME-2	chr14	55867906	55867914	+	13.54	ATGACTCAG
2-MTGASTCAK	STREME-2	chr18	60693680	60693688	+	13.54	CTGACTCAT
2-MTGASTCAK	STREME-2	chr1	59707373	59707381	+	13.54	ATGACTCAG
2-MTGASTCAK	STREME-2	chr10	91195034	91195042	+	13.54	ATGACTCAG
2-MTGASTCAK	STREME-2	chr9	124054803	124054811	+	13.54	ATGACTCAG
2-MTGASTCAK	STREME-2	chr5	149540260	149540268	+	13.54	CTGACTCAT
2-MTGASTCAK	STREME-2	chr8	27993666	27993674	+	12.99	CTGAGTCAG
2-MTGASTCAK	STREME-2	chr14	38336502	38336510	+	12.99	CTGACTCAG
2-MTGASTCAK	STREME-2	chr11	116852682	116852690	+	12.99	CTGAGTCAG
2-MTGASTCAK	STREME-2	chr6	118495843	118495851	+	12.94	ATGAGTCAC
2-MTGASTCAK	STREME-2	chr4	17142533	17142541	+	12.94	GTGACTCAT
2-MTGASTCAK	STREME-2	chr12	21341978	21341986	+	12.94	ATGACTCAC
2-MTGASTCAK	STREME-2	chr12	77300428	77300436	+	12.94	GTGAGTCAT
2-MTGASTCAK	STREME-2	chr12	31491916	31491924	+	12.94	ATGACTCAC
2-MTGASTCAK	STREME-2	chr21	32464083	32464091	+	12.94	ATGACTCAC
2-MTGASTCAK	STREME-2	chr3	28718289	28718297	+	12.94	GTGACTCAT
2-MTGASTCAK	STREME-2	chr8	30364519	30364527	+	12.94	GTGAGTCAT
2-MTGASTCAK	STREME-2	chr1	174660012	174660020	+	12.94	ATGACTCAC
2-MTGASTCAK	STREME-2	chr1	206449719	206449727	+	12.94	ATGACTCAC
2-MTGASTCAK	STREME-2	chr15	44297307	44297315	+	12.94	ATGACTCAC
2-MTGASTCAK	STREME-2	chr1	43232254	43232262	+	12.39	GTGACTCAG
2-MTGASTCAK	STREME-2	chr13	72166498	72166506	+	12.39	CTGAGTCAC
2-MTGASTCAK	STREME-2	chr9	132042577	132042585	+	12.39	GTGAGTCAG
2-MTGASTCAK	STREME-2	chr5	170219927	170219935	+	12.39	GTGACTCAG
2-MTGASTCAK	STREME-2	chr16	4226047	4226055	+	12.39	CTGACTCAC
2-MTGASTCAK	STREME-2	chr9	35984231	35984239	+	12.39	GTGAGTCAG
2-MTGASTCAK	STREME-2	chr11	28566841	28566849	+	12.39	GTGACTCAG
2-MTGASTCAK	STREME-2	chr5	98989802	98989810	+	12.39	CTGACTCAC
2-MTGASTCAK	STREME-2	chr5	54804228	54804236	+	12.39	GTGACTCAG
2-MTGASTCAK	STREME-2	chr3	124620697	124620705	+	12.39	GTGAGTCAG
2-MTGASTCAK	STREME-2	chr6	36983213	36983221	+	12.39	GTGAGTCAG
2-MTGASTCAK	STREME-2	chr6	6750169	6750177	+	11.66	ATGATTCAT
2-MTGASTCAK	STREME-2	chr2	61759871	61759879	+	11.66	ATGAATCAT
2-MTGASTCAK	STREME-2	chr3	12308625	12308633	+	11.66	ATGATTCAT
2-MTGASTCAK	STREME-2	chr7	21305537	21305545	+	11.66	ATGATTCAT
2-MTGASTCAK	STREME-2	chr3	9970531	9970539	+	11.66	ATGATTCAT
2-MTGASTCAK	STREME-2	chr8	105046879	105046887	+	11.11	CTGAATCAT
2-MTGASTCAK	STREME-2	chr21	34641052	34641060	+	11.11	ATGATTCAG
2-MTGASTCAK	STREME-2	chr12	59608478	59608486	+	11.11	ATGATTCAG
2-MTGASTCAK	STREME-2	chr8	47383433	47383441	+	11.11	ATGAATCAG
2-MTGASTCAK	STREME-2	chr2	204622441	204622449	+	11.11	ATGAATCAG
2-MTGASTCAK	STREME-2	chr3	140880608	140880616	+	11.11	ATGATTCAG
2-MTGASTCAK	STREME-2	chr15	62769826	62769834	+	11.06	ATTAGTCAT
2-MTGASTCAK	STREME-2	chr20	7490462	7490470	+	11.06	ATGACTAAT
2-MTGASTCAK	STREME-2	chr14	51726384	51726392	+	11.06	ATGACTAAT
2-MTGASTCAK	STREME-2	chr8	42697740	42697748	+	11.06	ATGAGTAAT
2-MTGASTCAK	STREME-2	chr14	22469746	22469754	+	10.56	CTGATTCAG
2-MTGASTCAK	STREME-2	chr3	190012057	190012065	+	10.51	CTTAGTCAT
2-MTGASTCAK	STREME-2	chr20	47950387	47950395	+	10.51	CTTAGTCAT
2-MTGASTCAK	STREME-2	chr18	23626796	23626804	+	10.51	CTGAGTAAT
2-MTGASTCAK	STREME-2	chr6	117400102	117400110	+	10.51	CTGACTAAT
2-MTGASTCAK	STREME-2	chr15	77508109	77508117	+	10.51	CTGACTAAT
2-MTGASTCAK	STREME-2	chr12	95774991	95774999	+	10.51	CTGAGTAAT
2-MTGASTCAK	STREME-2	chr13	50592539	50592547	+	10.51	CTGAGTAAT
2-MTGASTCAK	STREME-2	chr9	2655519	2655527	+	9.96	GTGAATCAG
2-MTGASTCAK	STREME-2	chr17	78059161	78059169	+	9.96	GTGAATCAG
2-MTGASTCAK	STREME-2	chr7	137462278	137462286	+	9.96	CTGATTCAC
2-MTGASTCAK	STREME-2	chr3	19889246	19889254	+	9.96	CTGATTCAC
2-MTGASTCAK	STREME-2	chr11	13120815	13120823	+	9.95	CTTACTCAG
2-MTGASTCAK	STREME-2	chr3	105930144	105930152	+	9.90	GTTAGTCAT
2-MTGASTCAK	STREME-2	chr9	6759327	6759335	+	9.90	GTGACTAAT
2-MTGASTCAK	STREME-2	chr9	42338940	42338948	+	9.90	GTGAGTAAT
2-MTGASTCAK	STREME-2	chr2	74922707	74922715	+	9.35	CTGACTAAC
2-MTGASTCAK	STREME-2	chr12	49931104	49931112	+	9.35	CTGAGTAAC
2-MTGASTCAK	STREME-2	chr1	214453277	214453285	+	8.63	ATTATTCAT
2-MTGASTCAK	STREME-2	chr7	137580127	137580135	+	8.07	CTTATTCAT
2-MTGASTCAK	STREME-2	chr6	3773715	3773723	+	6.92	CTGAATAAC
2-MTGASTCAK	STREME-2	chr3	119638086	119638094	+	4.07	TTGACTCAG
2-MTGASTCAK	STREME-2	chr6	134880543	134880551	+	4.07	TTGAGTCAG
2-MTGASTCAK	STREME-2	chr6	155832835	155832843	+	3.62	ATGACGCAT
2-MTGASTCAK	STREME-2	chr14	72884052	72884060	+	3.08	CTCAGTCAT
2-MTGASTCAK	STREME-2	chr3	129936951	129936959	+	3.08	ATCAGTCAG
2-MTGASTCAK	STREME-2	chr17	70256222	70256230	+	3.07	ATGAGTCTG
2-MTGASTCAK	STREME-2	chr21	38910088	38910096	+	3.07	CTGACACAT
2-MTGASTCAK	STREME-2	chr6	140051783	140051791	+	3.07	CTGGCTCAT
2-MTGASTCAK	STREME-2	chr12	46320090	46320098	+	3.07	CTGAGGCAT
2-MTGASTCAK	STREME-2	chr5	43602064	43602072	+	3.07	CTGTGTCAT
2-MTGASTCAK	STREME-2	chr1	206570718	206570726	+	3.07	ATGTGTCAG
2-MTGASTCAK	STREME-2	chr18	25234316	25234324	+	2.52	CTGAGTCTG
2-MTGASTCAK	STREME-2	chr3	8095932	8095940	+	2.52	CTGAGCCAG
2-MTGASTCAK	STREME-2	chr11	90534899	90534907	+	2.52	CTGAGGCAG
2-MTGASTCAK	STREME-2	chr4	10664646	10664654	+	2.52	CCGACTCAG
2-MTGASTCAK	STREME-2	chr6	36983222	36983230	+	2.52	CTGACCCAG
2-MTGASTCAK	STREME-2	chr5	52274961	52274969	+	2.47	ATGAGTTAC
2-MTGASTCAK	STREME-2	chr13	50320484	50320492	+	2.47	GTAACTCAT
2-MTGASTCAK	STREME-2	chr14	22469742	22469750	+	2.47	GTGACTGAT
2-MTGASTCAK	STREME-2	chr20	4563685	4563693	+	2.47	GTGAGGCAT
2-MTGASTCAK	STREME-2	chr18	74722434	74722442	+	2.47	ATGGCTCAC
#
ETV4_HUMAN.H11MO.0.B		chr9	35984239	35984249	+	14.47	GGCAGGAAGGG
ETV4_HUMAN.H11MO.0.B		chr4	10021536	10021546	+	14.34	GACAGGAAGTG
ETV4_HUMAN.H11MO.0.B		chr5	63258325	63258335	-	13.64	GACAGGAAGTA
ETV4_HUMAN.H11MO.0.B		chr15	77508103	77508113	-	13.10	GTCAGGAAGTG
ETV4_HUMAN.H11MO.0.B		chr5	97980499	97980509	-	13.08	AACAGGAAATG
ETV4_HUMAN.H11MO.0.B		chr16	74826694	74826704	+	13.08	AACAGGAAATG
ETV4_HUMAN.H11MO.0.B		chr14	78998019	78998029	-	12.97	GGCAGGAAGGT
ETV4_HUMAN.H11MO.0.B		chr14	90601321	90601331	-	12.95	ATCAGGAAGTG
ETV4_HUMAN.H11MO.0.B		chr9	71895329	71895339	+	12.95	ATCAGGAAGTG
ETV4_HUMAN.H11MO.0.B		chr8	107703526	107703536	-	12.76	GGCAGGAAGTT
ETV4_HUMAN.H11MO.0.B		chr5	100668695	100668705	+	12.74	CACAGGAAATG
ETV4_HUMAN.H11MO.0.B		chr6	3773721	3773731	+	12.70	AACAGGAAGTT
ETV4_HUMAN.H11MO.0.B		chr3	47017264	47017274	+	12.56	CACAGGAAGAG
ETV4_HUMAN.H11MO.0.B		chr5	72498470	72498480	-	12.16	CGCAGGAAAGA
ETV4_HUMAN.H11MO.0.B		chr13	98558585	98558595	-	12.01	GGCAGGAAGCT
ETV4_HUMAN.H11MO.0.B		chr2	176704139	176704149	+	11.96	TACAGGAAGGA
ETV4_HUMAN.H11MO.0.B		chr1	35762161	35762171	+	11.91	AAGAGGAAAGG
ETV4_HUMAN.H11MO.0.B		chr13	21046002	21046012	+	11.86	GGCAGGAAAAG
ETV4_HUMAN.H11MO.0.B		chr20	40239851	40239861	-	11.79	AACAGGAAAAG
ETV4_HUMAN.H11MO.0.B		chr2	68936601	68936611	+	11.70	GGCAGGAAACA
ETV4_HUMAN.H11MO.0.B		chr14	21924000	21924010	-	11.64	AACAGGAAACA
ETV4_HUMAN.H11MO.0.B		chr18	35325411	35325421	+	11.60	CACAGGAAGCT
ETV4_HUMAN.H11MO.0.B		chr3	56065024	56065034	-	11.51	CAAAGGAAGTG
ETV4_HUMAN.H11MO.0.B		chr4	114093539	114093549	+	11.49	CTCAGGAAATG
ETV4_HUMAN.H11MO.0.B		chr16	70340032	70340042	-	11.40	ACCAGGAAGCA
ETV4_HUMAN.H11MO.0.B		chr21	42983470	42983480	-	11.36	AAAAGGAAGGA
ETV4_HUMAN.H11MO.0.B		chr10	69217302	69217312	-	11.36	ACCAGGAAGTT
ETV4_HUMAN.H11MO.0.B		chr10	70518928	70518938	-	11.25	AACAGGAAGAC
ETV4_HUMAN.H11MO.0.B		chr12	112026156	112026166	-	11.10	TCCAGGAAGTG
ETV4_HUMAN.H11MO.0.B		chr4	147578040	147578050	-	11.02	CAAAGGAAGGA
ETV4_HUMAN.H11MO.0.B		chr22	37307720	37307730	+	10.89	GAAAGGAAATG
ETV4_HUMAN.H11MO.0.B		chr17	49688138	49688148	+	10.89	GAAAGGAAATG
ETV4_HUMAN.H11MO.0.B		chr3	126612682	126612692	-	10.89	GAAAGGAAATG
ETV4_HUMAN.H11MO.0.B		chr3	65168878	65168888	+	10.73	AGGAGGAAGAA
ETV4_HUMAN.H11MO.0.B		chr6	4181829	4181839	-	10.66	AGAAGGAAATG
ETV4_HUMAN.H11MO.0.B		chr2	190877598	190877608	+	10.60	AGCAGGAAACC
ETV4_HUMAN.H11MO.0.B		chr12	110391457	110391467	-	10.51	ACAAGGAAGTG
ETV4_HUMAN.H11MO.0.B		chr11	15680867	15680877	-	10.48	AGGAGGAAGCT
ETV4_HUMAN.H11MO.0.B		chr15	89332522	89332532	+	10.47	GGAAGGAAGCA
ETV4_HUMAN.H11MO.0.B		chr3	104628319	104628329	+	10.46	ATGAGGAAATG
ETV4_HUMAN.H11MO.0.B		chr11	27397987	27397997	+	10.35	TCCAGGAAGCG
ETV4_HUMAN.H11MO.0.B		chr17	76005760	76005770	+	10.32	CTGAGGAAAGG
ETV4_HUMAN.H11MO.0.B		chr21	36769230	36769240	+	10.21	AAGAGGAAATT
ETV4_HUMAN.H11MO.0.B		chr6	137297949	137297959	-	10.20	CTCAGGAAAAG
ETV4_HUMAN.H11MO.0.B		chr6	54059895	54059905	-	10.19	GAAAGGAAATA
ETV4_HUMAN.H11MO.0.B		chr20	57545093	57545103	+	10.14	AACAGGAAAAC
ETV4_HUMAN.H11MO.0.B		chr1	220556836	220556846	+	10.11	CTGAGGAAATG
ETV4_HUMAN.H11MO.0.B		chr2	176704143	176704153	+	10.11	GGAAGGAAATA
ETV4_HUMAN.H11MO.0.B		chr12	59608484	59608494	+	10.07	CAGAGGAAGCC
ETV4_HUMAN.H11MO.0.B		chr1	56285842	56285852	+	9.96	TGCAGGAAGCC
ETV4_HUMAN.H11MO.0.B		chr9	31612739	31612749	-	9.92	GGAAGGAAGAA
ETV4_HUMAN.H11MO.0.B		chr2	100610467	100610477	+	9.91	GCAAGGAAGCG
ETV4_HUMAN.H11MO.0.B		chr18	25234310	25234320	-	9.84	CTCAGGAAATC
ETV4_HUMAN.H11MO.0.B		chr2	167177396	167177406	-	9.75	TGCAGGAAATT
ETV4_HUMAN.H11MO.0.B		chr9	127762460	127762470	-	9.74	GGCAGGGAGGA
ETV4_HUMAN.H11MO.0.B		chr12	121983991	121984001	+	9.70	TTCAGGAAGTT
ETV4_HUMAN.H11MO.0.B		chr10	71264587	71264597	+	9.61	AAAAGGAAGCT
ETV4_HUMAN.H11MO.0.B		chr2	234146475	234146485	+	9.58	AGCAGGAACGG
ETV4_HUMAN.H11MO.0.B		chr10	117362456	117362466	+	9.53	AACAGGAATTC
ETV4_HUMAN.H11MO.0.B		chr15	42216603	42216613	+	9.52	CAGAGGAAGAC
ETV4_HUMAN.H11MO.0.B		chr2	10159656	10159666	-	9.52	GGAAGGAAGCC
ETV4_HUMAN.H11MO.0.B		chr7	77501366	77501376	-	9.51	GGAAGGAAAAG
ETV4_HUMAN.H11MO.0.B		chr1	191993760	191993770	+	9.50	TCCAGGAAAGA
ETV4_HUMAN.H11MO.0.B		chr6	119335188	119335198	-	9.50	TCCAGGAAAGA
ETV4_HUMAN.H11MO.0.B		chr16	47970495	47970505	-	9.46	GAGAGGAAACC
ETV4_HUMAN.H11MO.0.B		chr14	21923987	21923997	+	9.34	ACCAGGAAACC
ETV4_HUMAN.H11MO.0.B		chr9	36729086	36729096	-	9.34	GGCAGGATGGT
ETV4_HUMAN.H11MO.0.B		chr17	76427752	76427762	-	9.33	TGGAGGAAGTC
ETV4_HUMAN.H11MO.0.B		chr21	42983466	42983476	-	9.31	GGAAGGAAATT
ETV4_HUMAN.H11MO.0.B		chr4	98612345	98612355	+	9.26	GACAGGATGCA
ETV4_HUMAN.H11MO.0.B		chr20	3404571	3404581	-	9.23	CTGAGGAAGAA
ETV4_HUMAN.H11MO.0.B		chr13	109355346	109355356	-	9.21	AGAAGGAAACA
ETV4_HUMAN.H11MO.0.B		chr2	221723195	221723205	+	9.20	TAAAGGAAAGG
ETV4_HUMAN.H11MO.0.B		chr2	67256076	67256086	+	9.17	ATGAGGAAGCC
ETV4_HUMAN.H11MO.0.B		chr15	100043208	100043218	-	9.14	GACAGCAAGTG
ETV4_HUMAN.H11MO.0.B		chr9	132042589	132042599	+	8.91	TGAAGGAAATG
ETV4_HUMAN.H11MO.0.B		chr21	38910094	38910104	-	8.91	TGAAGGAAATG
ETV4_HUMAN.H11MO.0.B		chr3	193461855	193461865	+	8.89	CACAGGAGAGG
ETV4_HUMAN.H11MO.0.B		chr14	51726398	51726408	-	8.88	CTCAGGAATTA
ETV4_HUMAN.H11MO.0.B		chr12	112664773	112664783	+	8.84	GAGAGGATGGA
ETV4_HUMAN.H11MO.0.B		chr3	108035884	108035894	-	8.80	GTCAGGAATGT
ETV4_HUMAN.H11MO.0.B		chr4	74005556	74005566	+	8.78	AACAGGAATCC
ETV4_HUMAN.H11MO.0.B		chr19	13721413	13721423	+	8.75	AAAAGGAAAAA
ETV4_HUMAN.H11MO.0.B		chr1	209560434	209560444	+	8.75	GATAGGAAGGA
ETV4_HUMAN.H11MO.0.B		chr1	22276036	22276046	+	8.73	CCAAGGAAGGC
ETV4_HUMAN.H11MO.0.B		chr19	12724030	12724040	-	8.69	GGCAGGACGGG
ETV4_HUMAN.H11MO.0.B		chr15	95734627	95734637	-	8.67	CTGAGGAAAGC
ETV4_HUMAN.H11MO.0.B		chr4	138225600	138225610	-	8.63	AGCAGGGAGCA
ETV4_HUMAN.H11MO.0.B		chr2	234211861	234211871	-	8.59	AGCAGGAGGCA
ETV4_HUMAN.H11MO.0.B		chr4	77845555	77845565	+	8.51	TAGAGGAAAGC
ETV4_HUMAN.H11MO.0.B		chr10	3248759	3248769	-	8.46	TAGAGGAAATT
ETV4_HUMAN.H11MO.0.B		chr2	102345312	102345322	-	8.36	GTGAGGAAACT
ETV4_HUMAN.H11MO.0.B		chr8	23417643	23417653	-	8.29	GAGAGGAATTC
ETV4_HUMAN.H11MO.0.B		chr4	10172711	10172721	-	8.29	TAAAGGAAATA
ETV4_HUMAN.H11MO.0.B		chr10	121900761	121900771	-	8.27	CTCAGGATGTA
ETV4_HUMAN.H11MO.0.B		chr22	20779942	20779952	+	8.21	AGGAGGAATTT
ETV4_HUMAN.H11MO.0.B		chr1	209560438	209560448	+	8.20	GGAAGGAATTA
ETV4_HUMAN.H11MO.0.B		chr8	116833522	116833532	-	8.18	TTCAGGAATTG
ETV4_HUMAN.H11MO.0.B		chr18	21100328	21100338	+	8.17	TGGAGGAATGG
ETV4_HUMAN.H11MO.0.B		chr8	42185944	42185954	-	8.17	GGCTGGAAGTG
ETV4_HUMAN.H11MO.0.B		chr15	75672855	75672865	+	8.14	GGGAGGAACTG
ETV4_HUMAN.H11MO.0.B		chrX	12814623	12814633	+	8.14	CACAGGAGGTC
ETV4_HUMAN.H11MO.0.B		chr10	43691654	43691664	+	8.11	GCTAGGAAGGG
ETV4_HUMAN.H11MO.0.B		chr13	50085185	50085195	-	8.09	CTCAGGAATTT
ETV4_HUMAN.H11MO.0.B		chr12	75983435	75983445	-	7.95	AAAAGGAAAAT
ETV4_HUMAN.H11MO.0.B		chr11	68293329	68293339	+	7.95	AACAGGATATT
ETV4_HUMAN.H11MO.0.B		chr18	28651003	28651013	-	7.82	GTGAGGAAAAT
ETV4_HUMAN.H11MO.0.B		chr10	64978127	64978137	-	7.80	AAAAGGAAAAC
ETV4_HUMAN.H11MO.0.B		chr17	7897953	7897963	-	7.80	GGCAGGAGGCC
ETV4_HUMAN.H11MO.0.B		chr18	21100321	21100331	-	7.75	TCCAGGAAACT
ETV4_HUMAN.H11MO.0.B		chr16	89425828	89425838	+	7.71	AGAAGGAAAAC
ETV4_HUMAN.H11MO.0.B		chr9	15576738	15576748	-	7.61	CACAGGAACTT
ETV4_HUMAN.H11MO.0.B		chr4	74005569	74005579	-	7.59	TCCAGGAATGA
ETV4_HUMAN.H11MO.0.B		chr5	52274950	52274960	+	7.56	TAGAGGAAACC
ETV4_HUMAN.H11MO.0.B		chr10	69715806	69715816	-	7.54	AAAAGGAATAG
ETV4_HUMAN.H11MO.0.B		chr7	97193831	97193841	+	7.51	ATCAGGAACTA
ETV4_HUMAN.H11MO.0.B		chr8	26867302	26867312	-	7.44	AGCAGGAGATT
ETV4_HUMAN.H11MO.0.B		chr14	55867910	55867920	+	7.43	CTCAGGAGATG
ETV4_HUMAN.H11MO.0.B		chr20	40239845	40239855	-	7.38	AAAAGGAATCA
ETV4_HUMAN.H11MO.0.B		chr12	21341986	21341996	-	7.38	GGAAGGATAGG
ETV4_HUMAN.H11MO.0.B		chr16	89425818	89425828	+	7.28	AGGAGGAACTA
ETV4_HUMAN.H11MO.0.B		chr5	170791521	170791531	-	7.28	CCCAGGAACGA
ETV4_HUMAN.H11MO.0.B		chr10	29949600	29949610	-	7.26	CACAGGGAACA
ETV4_HUMAN.H11MO.0.B		chr3	140276820	140276830	-	7.26	ATGAGGAATAG
ETV4_HUMAN.H11MO.0.B		chr4	98612352	98612362	+	7.22	TGCAGGGAATG
ETV4_HUMAN.H11MO.0.B		chr6	106223494	106223504	-	7.15	CACAGCAAGTT
ETV4_HUMAN.H11MO.0.B		chr3	177432018	177432028	+	7.13	AAGAGGGAGTC
ETV4_HUMAN.H11MO.0.B		chr7	87713333	87713343	+	7.11	CAGAGGAGGAG
ETV4_HUMAN.H11MO.0.B		chr13	77443746	77443756	-	7.11	AAAAGGATATG
ETV4_HUMAN.H11MO.0.B		chr1	172859320	172859330	+	7.04	CAAAGGAATCA
ETV4_HUMAN.H11MO.0.B		chr3	104628306	104628316	+	7.02	GACAGGCAGTC
ETV4_HUMAN.H11MO.0.B		chr10	101301613	101301623	+	7.00	CAGAGGGAGGC
ETV4_HUMAN.H11MO.0.B		chr11	82776012	82776022	+	6.99	CAGAGGGAGCA
ETV4_HUMAN.H11MO.0.B		chr9	35984235	35984245	+	6.94	GTCAGGCAGGA
ETV4_HUMAN.H11MO.0.B		chr10	117362461	117362471	-	6.90	ATGAGGAATTC
ETV4_HUMAN.H11MO.0.B		chr11	90480493	90480503	+	6.85	GGGAGGGAGAA
ETV4_HUMAN.H11MO.0.B		chr22	37307733	37307743	-	6.84	CAGAGGATGAA
ETV4_HUMAN.H11MO.0.B		chr6	36983226	36983236	+	6.83	CCCAGGCAGTG
ETV4_HUMAN.H11MO.0.B		chr10	5971388	5971398	-	6.82	AACAGAAAGAG
ETV4_HUMAN.H11MO.0.B		chr8	102175875	102175885	+	6.81	GCCAGGAACCA
ETV4_HUMAN.H11MO.0.B		chr1	214453283	214453293	-	6.79	GCTAGGAAATG
ETV4_HUMAN.H11MO.0.B		chr9	4490126	4490136	+	6.73	TGCAGGATGAA
ETV4_HUMAN.H11MO.0.B		chr11	28566829	28566839	+	6.73	CAAAGGGAGCG
ETV4_HUMAN.H11MO.0.B		chr6	72140972	72140982	-	6.68	GGAAGGATAGA
ETV4_HUMAN.H11MO.0.B		chr15	65319013	65319023	+	6.66	GGCAGCAAAGT
ETV4_HUMAN.H11MO.0.B		chr17	15818750	15818760	-	6.66	GTCAGGATTGG
ETV4_HUMAN.H11MO.0.B		chr12	21341991	21342001	-	6.58	CAAAGGGAAGG
ETV4_HUMAN.H11MO.0.B		chr14	31038833	31038843	-	6.57	CTCAGGAACAG
ETV4_HUMAN.H11MO.0.B		chr19	49306929	49306939	+	6.50	GGGAGGCAGTA
ETV4_HUMAN.H11MO.0.B		chr21	33579302	33579312	+	6.46	TTGAGGAAACT
ETV4_HUMAN.H11MO.0.B		chr2	241259078	241259088	+	6.45	AGTAGGAAAGC
ETV4_HUMAN.H11MO.0.B		chr10	124106390	124106400	+	6.45	GGGAGGGAGCC
ETV4_HUMAN.H11MO.0.B		chr4	147578036	147578046	-	6.42	GGAAGGATACG
ETV4_HUMAN.H11MO.0.B		chr6	52389665	52389675	+	6.39	ACCAGGAGAGT
ETV4_HUMAN.H11MO.0.B		chr17	43309916	43309926	+	6.39	GAGAGGCAAGG
ETV4_HUMAN.H11MO.0.B		chr7	77501370	77501380	-	6.38	GAGTGGAAGGA
ETV4_HUMAN.H11MO.0.B		chr11	13136005	13136015	-	6.34	GGCAGGCAGCT
ETV4_HUMAN.H11MO.0.B		chr16	80152040	80152050	-	6.32	CACAGAAAGCA
ETV4_HUMAN.H11MO.0.B		chr6	110053790	110053800	+	6.32	GGCAGGATTGT
ETV4_HUMAN.H11MO.0.B		chr16	89333923	89333933	+	6.31	CACTGGAAGCA
ETV4_HUMAN.H11MO.0.B		chr14	77537728	77537738	-	6.30	TTAAGGAAACA
ETV4_HUMAN.H11MO.0.B		chr2	234550712	234550722	+	6.28	TAGAGGGAGCG
ETV4_HUMAN.H11MO.0.B		chr10	103959122	103959132	+	6.28	AACATGAAATA
ETV4_HUMAN.H11MO.0.B		chr1	22276040	22276050	+	6.24	GGAAGGCAGTG
ETV4_HUMAN.H11MO.0.B		chr3	131149888	131149898	-	6.23	AACAGCAAATC
ETV4_HUMAN.H11MO.0.B		chr7	55641353	55641363	-	6.20	AGGAGGTAGTG
ETV4_HUMAN.H11MO.0.B		chr16	1301079	1301089	+	6.19	GGCAGGCAGCC
ETV4_HUMAN.H11MO.0.B		chr12	121983984	121983994	-	6.16	TGAAGGAGGGG
ETV4_HUMAN.H11MO.0.B		chrX	102494766	102494776	-	6.14	TCCAGGAGAGG
ETV4_HUMAN.H11MO.0.B		chr3	39793742	39793752	+	6.10	TTAAGGAAATC
ETV4_HUMAN.H11MO.0.B		chr5	148186369	148186379	-	6.06	CGAAGGAGGAG
ETV4_HUMAN.H11MO.0.B		chr5	148186366	148186376	-	6.06	AGGAGGAGATT
ETV4_HUMAN.H11MO.0.B		chr14	66597961	66597971	-	6.04	GACAGGATTTC
ETV4_HUMAN.H11MO.0.B		chr19	13721428	13721438	-	6.04	CAGAGGGAGCC
ETV4_HUMAN.H11MO.0.B		chr1	183060518	183060528	-	6.03	AAGAGAAAGTA
ETV4_HUMAN.H11MO.0.B		chr9	4490114	4490124	+	5.99	GAGAGGGAGAC
ETV4_HUMAN.H11MO.0.B		chr12	21341990	21342000	-	5.96	AAAGGGAAGGA
ETV4_HUMAN.H11MO.0.B		chr10	92568131	92568141	+	5.96	AAGAGCAAGTC
ETV4_HUMAN.H11MO.0.B		chr16	77469002	77469012	-	5.94	ATCAGCAAATA
ETV4_HUMAN.H11MO.0.B		chr8	30364508	30364518	-	5.93	CACATGAAATA
ETV4_HUMAN.H11MO.0.B		chr14	72884046	72884056	-	5.90	CTGAGGGAGAG
ETV4_HUMAN.H11MO.0.B		chr3	190012041	190012051	+	5.81	GGAAGCAAAGG
ETV4_HUMAN.H11MO.0.B		chr10	101301617	101301627	+	5.75	GGGAGGCAGCA
ETV4_HUMAN.H11MO.0.B		chr1	197357150	197357160	+	5.75	GGCATGAAAAG
ETV4_HUMAN.H11MO.0.B		chr1	30852172	30852182	+	5.73	CTCAGGAGTGG
ETV4_HUMAN.H11MO.0.B		chr3	65168875	65168885	+	5.71	AGAAGGAGGAA
ETV4_HUMAN.H11MO.0.B		chr12	75437740	75437750	-	5.65	GACTGGAAATT
ETV4_HUMAN.H11MO.0.B		chr18	45785434	45785444	+	5.63	GCCAGAAAGAG
ETV4_HUMAN.H11MO.0.B		chr16	28897139	28897149	+	5.63	CACAGCAATTG
ETV4_HUMAN.H11MO.0.B		chr6	24402887	24402897	+	5.61	GTGGGGAAGTA
ETV4_HUMAN.H11MO.0.B		chr2	234211858	234211868	-	5.60	AGGAGGCAGCA
ETV4_HUMAN.H11MO.0.B		chr3	28727062	28727072	-	5.56	ATCAGGGAACT
ETV4_HUMAN.H11MO.0.B		chr2	167177383	167177393	-	5.56	AACAGAAAACA
ETV4_HUMAN.H11MO.0.B		chr10	115948663	115948673	+	5.54	TAGAGGGAGTT
ETV4_HUMAN.H11MO.0.B		chr7	121504697	121504707	-	5.53	ATCAGGAGACT
ETV4_HUMAN.H11MO.0.B		chr7	121504690	121504700	+	5.53	ACCAGGCAGTC
ETV4_HUMAN.H11MO.0.B		chr20	57545087	57545097	+	5.47	CAAAGGAACAG
ETV4_HUMAN.H11MO.0.B		chr8	56991396	56991406	-	5.47	ATAAGGGAATG
ETV4_HUMAN.H11MO.0.B		chr14	72884036	72884046	-	5.44	GAGAAGAAGTG
ETV4_HUMAN.H11MO.0.B		chr1	206449726	206449736	-	5.43	AAGTGGAAGGT
ETV4_HUMAN.H11MO.0.B		chr16	30042194	30042204	-	5.41	CTCAGAAAATG
ETV4_HUMAN.H11MO.0.B		chr12	49043975	49043985	+	5.40	TGCAGGCAGGT
ETV4_HUMAN.H11MO.0.B		chr7	41003248	41003258	+	5.36	AAGAGCAAGCT
ETV4_HUMAN.H11MO.0.B		chr9	6874172	6874182	-	5.35	AACAGCATGTG
ETV4_HUMAN.H11MO.0.B		chr11	3408888	3408898	-	5.35	GAAAGGATTTG
ETV4_HUMAN.H11MO.0.B		chr7	55641356	55641366	-	5.34	TAAAGGAGGTA
ETV4_HUMAN.H11MO.0.B		chr11	72749420	72749430	-	5.34	GTCAGCAAACA
ETV4_HUMAN.H11MO.0.B		chr1	43232260	43232270	+	5.33	CAGAGGGAAAA
ETV4_HUMAN.H11MO.0.B		chr16	1301069	1301079	+	5.26	AGCAGGGGGCG
ETV4_HUMAN.H11MO.0.B		chr7	98831835	98831845	+	5.26	AGCAGGGGGCG
ETV4_HUMAN.H11MO.0.B		chr5	155147433	155147443	+	5.23	TGCAGGGAAAA
ETV4_HUMAN.H11MO.0.B		chr6	158894380	158894390	-	5.19	CTGAGGATGCC
ETV4_HUMAN.H11MO.0.B		chr1	204747014	204747024	-	5.19	GTGAGGTAGTG
ETV4_HUMAN.H11MO.0.B		chr15	37125314	37125324	+	5.18	GCCAGGTAGAG
ETV4_HUMAN.H11MO.0.B		chr1	180778980	180778990	-	5.17	GATAGGAGGTG
ETV4_HUMAN.H11MO.0.B		chr16	89425815	89425825	+	5.16	CTGAGGAGGAA
ETV4_HUMAN.H11MO.0.B		chr3	133464798	133464808	+	5.16	GGCAGAAATTG
ETV4_HUMAN.H11MO.0.B		chr22	20779939	20779949	+	5.14	TTCAGGAGGAA
ETV4_HUMAN.H11MO.0.B		chr3	56065029	56065039	-	5.10	TTCAGCAAAGG
ETV4_HUMAN.H11MO.0.B		chr2	68936608	68936618	+	5.09	AACAGGCTGGG
ETV4_HUMAN.H11MO.0.B		chr15	89332518	89332528	+	5.09	TGGGGGAAGGA
ETV4_HUMAN.H11MO.0.B		chr3	186109428	186109438	+	5.08	AGGGGGAAGCT
ETV4_HUMAN.H11MO.0.B		chr15	44385237	44385247	+	5.08	TTGAGGAACTG
ETV4_HUMAN.H11MO.0.B		chr4	39354051	39354061	-	5.06	GAGTGGAAATA
ETV4_HUMAN.H11MO.0.B		chr11	90534899	90534909	+	5.06	CTGAGGCAGGA
ETV4_HUMAN.H11MO.0.B		chr2	222594871	222594881	+	5.05	ACAAGGCAGGG
ETV4_HUMAN.H11MO.0.B		chr16	87407671	87407681	-	5.04	ACCAGGTAGGT
ETV4_HUMAN.H11MO.0.B		chr5	42583435	42583445	-	5.03	AGGTGGAAAGA
ETV4_HUMAN.H11MO.0.B		chr4	101332628	101332638	+	5.01	AGCAGCAAAAT
ETV4_HUMAN.H11MO.0.B		chr9	100429538	100429548	+	5.00	AAGAGCAAATT
ETV4_HUMAN.H11MO.0.B		chr14	103837487	103837497	-	5.00	AGCTGGAATTG
ETV4_HUMAN.H11MO.0.B		chr5	42583441	42583451	-	4.99	GGCAGCAGGTG
ETV4_HUMAN.H11MO.0.B		chr2	61759881	61759891	-	4.99	ATGAGGATGAC
ETV4_HUMAN.H11MO.0.B		chr15	89192954	89192964	-	4.98	TTTAGGAAATG
ETV4_HUMAN.H11MO.0.B		chr15	89192962	89192972	+	4.98	AAAAGGAGTGG
ETV4_HUMAN.H11MO.0.B		chr17	78059165	78059175	+	4.96	ATCAGCAAGAT
ETV4_HUMAN.H11MO.0.B		chr16	89333912	89333922	-	4.94	GTGAGAAAGTA
ETV4_HUMAN.H11MO.0.B		chr3	140880615	140880625	+	4.92	AGGGGGAAAAG
ETV4_HUMAN.H11MO.0.B		chr4	74005565	74005575	-	4.91	GGAATGAAAGG
ETV4_HUMAN.H11MO.0.B		chr2	60794458	60794468	-	4.90	TACTGGAAGCA
ETV4_HUMAN.H11MO.0.B		chr8	32646337	32646347	+	4.89	GTTAGGAAAAA
ETV4_HUMAN.H11MO.0.B		chr5	102823525	102823535	-	4.86	TGTAGGAAAGT
ETV4_HUMAN.H11MO.0.B		chr2	178914447	178914457	-	4.84	AGCAGCAGGTG
ETV4_HUMAN.H11MO.0.B		chr6	117400082	117400092	-	4.82	TGCTGGAAGCA
ETV4_HUMAN.H11MO.0.B		chr15	88454385	88454395	-	4.81	GTAAGCAAGCG
ETV4_HUMAN.H11MO.0.B		chr3	141854952	141854962	+	4.80	GGGAGGCAGCC
ETV4_HUMAN.H11MO.0.B		chr9	98610316	98610326	+	4.76	GTCAGGACACA
ETV4_HUMAN.H11MO.0.B		chr3	126612687	126612697	-	4.76	AGAATGAAAGG
ETV4_HUMAN.H11MO.0.B		chr11	60130726	60130736	+	4.75	AATAGGATGTA
ETV4_HUMAN.H11MO.0.B		chr15	75509121	75509131	+	4.72	AGCAGGGGGAG
ETV4_HUMAN.H11MO.0.B		chr19	1745674	1745684	-	4.71	GGCAGGAGCCG
ETV4_HUMAN.H11MO.0.B		chr6	140051792	140051802	+	4.68	CTCAGGGAAAT
ETV4_HUMAN.H11MO.0.B		chr1	60947541	60947551	+	4.67	TAGAGGAACTC
ETV4_HUMAN.H11MO.0.B		chr14	68181853	68181863	+	4.65	CACTGGAAAAA
ETV4_HUMAN.H11MO.0.B		chr6	131023986	131023996	+	4.65	CACTGGAAAAA
ETV4_HUMAN.H11MO.0.B		chr9	73116251	73116261	+	4.65	TGCATGAAAGA
ETV4_HUMAN.H11MO.0.B		chr6	72140976	72140986	-	4.64	CTGTGGAAGGA
ETV4_HUMAN.H11MO.0.B		chr3	108818578	108818588	-	4.63	TAGAGGGAGCC
ETV4_HUMAN.H11MO.0.B		chr17	78535675	78535685	-	4.63	GAGAGGGATGT
ETV4_HUMAN.H11MO.0.B		chr10	43691646	43691656	+	4.61	ATCTGGAAGCT
ETV4_HUMAN.H11MO.0.B		chr17	61592147	61592157	+	4.60	AGAAGGCAGTT
ETV4_HUMAN.H11MO.0.B		chr13	40672657	40672667	-	4.58	CCCAGGGAAAT
ETV4_HUMAN.H11MO.0.B		chr9	36729093	36729103	-	4.56	AGCAGGGGGCA
ETV4_HUMAN.H11MO.0.B		chr20	32746458	32746468	-	4.52	AGCAGAAATGA
ETV4_HUMAN.H11MO.0.B		chr6	138521950	138521960	+	4.51	TGGAGGAGGCC
ETV4_HUMAN.H11MO.0.B		chr8	94863485	94863495	-	4.44	AGCAGGATCAG
ETV4_HUMAN.H11MO.0.B		chr1	35762142	35762152	-	4.41	GAGAGCAAACT
ETV4_HUMAN.H11MO.0.B		chr6	7773564	7773574	+	4.39	AGCAGAATGTG
ETV4_HUMAN.H11MO.0.B		chr20	38173526	38173536	-	4.39	GCCAGGCAGAC
ETV4_HUMAN.H11MO.0.B		chr21	46472497	46472507	+	4.38	GGGAGGGATCA
ETV4_HUMAN.H11MO.0.B		chr12	51885985	51885995	+	4.37	TCCAGGAACAA
ETV4_HUMAN.H11MO.0.B		chr3	196688399	196688409	-	4.35	ATGATGAAATG
ETV4_HUMAN.H11MO.0.B		chr6	111710074	111710084	-	4.35	ATGATGAAATG
ETV4_HUMAN.H11MO.0.B		chr10	124106386	124106396	+	4.34	GGCTGGGAGGG
ETV4_HUMAN.H11MO.0.B		chr11	111290698	111290708	+	4.34	GCCATGAAACA
ETV4_HUMAN.H11MO.0.B		chr12	110742942	110742952	+	4.33	CGCGGGGAGTG
ETV4_HUMAN.H11MO.0.B		chr17	78059171	78059181	-	4.32	AACAGGATCTT
ETV4_HUMAN.H11MO.0.B		chr16	70340028	70340038	-	4.32	GGAAGCAAAGT
ETV4_HUMAN.H11MO.0.B		chr10	13100868	13100878	+	4.32	CAAAGAAAATG
ETV4_HUMAN.H11MO.0.B		chr12	75983441	75983451	-	4.32	AAGTGGAAAAG
ETV4_HUMAN.H11MO.0.B		chr10	91421047	91421057	-	4.31	AAGGGGAAAAA
ETV4_HUMAN.H11MO.0.B		chr10	69715812	69715822	-	4.27	AACAAGAAAAG
ETV4_HUMAN.H11MO.0.B		chr15	98428550	98428560	-	4.21	CGAGGGAAATA
ETV4_HUMAN.H11MO.0.B		chr15	57149410	57149420	+	4.20	AACTGGAAAAT
ETV4_HUMAN.H11MO.0.B		chr14	74793909	74793919	-	4.20	GTCAGGATTCT
ETV4_HUMAN.H11MO.0.B		chr1	178485913	178485923	+	4.19	AGAAGGAGTGA
ETV4_HUMAN.H11MO.0.B		chr1	165369412	165369422	-	4.19	CACAGCAATGC
ETV4_HUMAN.H11MO.0.B		chr4	167884646	167884656	+	4.18	CTAAGAAAGTG
ETV4_HUMAN.H11MO.0.B		chr17	82154064	82154074	+	4.17	CCCAGGGATGT
ETV4_HUMAN.H11MO.0.B		chr4	39354036	39354046	-	4.13	CGTAGGGAGGA
ETV4_HUMAN.H11MO.0.B		chr6	134880553	134880563	+	4.12	AATAGGAGAGG
ETV4_HUMAN.H11MO.0.B		chr10	101301621	101301631	+	4.09	GGCAGCAGAGG
ETV4_HUMAN.H11MO.0.B		chr21	45820734	45820744	-	4.09	GGCAGCAGAGG
ETV4_HUMAN.H11MO.0.B		chr6	151317644	151317654	+	4.09	TGGAGGACATG
ETV4_HUMAN.H11MO.0.B		chr13	30454031	30454041	+	4.07	AGGTGGAAACA
ETV4_HUMAN.H11MO.0.B		chr2	127792978	127792988	-	4.03	CAGAGGCAATC
ETV4_HUMAN.H11MO.0.B		chr19	1249814	1249824	+	4.03	GGGAGGGGGCG
ETV4_HUMAN.H11MO.0.B		chr13	29994187	29994197	+	4.02	GTGTGGAAAGA
ETV4_HUMAN.H11MO.0.B		chr12	62842058	62842068	-	4.02	TACGGGAATTG
ETV4_HUMAN.H11MO.0.B		chr15	101127929	101127939	-	4.02	GCGAGCAAAGT
ETV4_HUMAN.H11MO.0.B		chr5	138068948	138068958	-	4.01	ACCAGGGGGCG
ETV4_HUMAN.H11MO.0.B		chr14	71147241	71147251	+	4.00	CCAAGGCAGGA
ETV4_HUMAN.H11MO.0.B		chr8	105046885	105046895	-	4.00	TTCTGGAAATG
ETV4_HUMAN.H11MO.0.B		chr7	66283762	66283772	+	4.00	CCCATGAAAAG
ETV4_HUMAN.H11MO.0.B		chr6	4181833	4181843	-	3.99	GAAAAGAAGGA
ETV4_HUMAN.H11MO.0.B		chr7	137462272	137462282	-	3.99	ATCAGGGTGAG
ETV4_HUMAN.H11MO.0.B		chr11	90480497	90480507	+	3.99	GGGAGAAATGG
ETV4_HUMAN.H11MO.0.B		chr8	52577941	52577951	+	3.98	AGCAGAAAAAC
ETV4_HUMAN.H11MO.0.B		chr6	158894386	158894396	+	3.96	CTCAGAAAACA
ETV4_HUMAN.H11MO.0.B		chr6	169491206	169491216	+	3.96	AAAAGAAAATA
ETV4_HUMAN.H11MO.0.B		chr12	110436384	110436394	-	3.93	ACAAGGATGAC
ETV4_HUMAN.H11MO.0.B		chr3	131149873	131149883	-	3.93	CAAAGAAAGTT
ETV4_HUMAN.H11MO.0.B		chr21	43684580	43684590	+	3.90	TCCTGGAAATG
ETV4_HUMAN.H11MO.0.B		chr20	23258513	23258523	-	3.89	AACAGGAGCTT
ETV4_HUMAN.H11MO.0.B		chr8	108073360	108073370	-	3.89	CTCAGCAATGA
ETV4_HUMAN.H11MO.0.B		chr6	55276932	55276942	+	3.88	GGCAGCAGATG
ETV4_HUMAN.H11MO.0.B		chr22	37307730	37307740	-	3.86	AGGATGAAATC
ETV4_HUMAN.H11MO.0.B		chr13	98558589	98558599	-	3.85	TGAAGGCAGGA
ETV4_HUMAN.H11MO.0.B		chr5	56117113	56117123	-	3.84	AGGAGGACAAA
ETV4_HUMAN.H11MO.0.B		chr5	63258330	63258340	-	3.83	ACAAGGACAGG
ETV4_HUMAN.H11MO.0.B		chr12	26097173	26097183	+	3.83	GGTAGGGAGAG
ETV4_HUMAN.H11MO.0.B		chr16	71816865	71816875	-	3.82	CAAAGGATAAC
ETV4_HUMAN.H11MO.0.B		chr5	54644494	54644504	-	3.81	AGGGGGAATGA
ETV4_HUMAN.H11MO.0.B		chr20	10849270	10849280	-	3.80	ATGAGCAAACA
ETV4_HUMAN.H11MO.0.B		chr13	50320468	50320478	+	3.79	GTCAGGCTGTG
ETV4_HUMAN.H11MO.0.B		chr1	206449711	206449721	-	3.78	CATAGGAGAGG
ETV4_HUMAN.H11MO.0.B		chr11	13120819	13120829	+	3.76	CTCAGCATGTG
ETV4_HUMAN.H11MO.0.B		chr3	8095936	8095946	+	3.73	GCCAGCAGGTG
ETV4_HUMAN.H11MO.0.B		chr14	101058684	101058694	-	3.73	CCAAGGGAAAG
ETV4_HUMAN.H11MO.0.B		chr2	164388726	164388736	-	3.71	GGCTGGAATGC
ETV4_HUMAN.H11MO.0.B		chr17	78535685	78535695	-	3.71	GAGGGGAGGGG
ETV4_HUMAN.H11MO.0.B		chr2	25700319	25700329	-	3.69	AGAAGGCAAAG
ETV4_HUMAN.H11MO.0.B		chr5	138579450	138579460	+	3.69	AGGGGGATGTG
ETV4_HUMAN.H11MO.0.B		chr3	190012046	190012056	+	3.69	CAAAGGTAGAG
ETV4_HUMAN.H11MO.0.B		chr3	12308626	12308636	-	3.68	GGCATGAATCA
ETV4_HUMAN.H11MO.0.B		chr12	24012699	24012709	+	3.68	ATCAGCAGGTG
ETV4_HUMAN.H11MO.0.B		chr6	133836050	133836060	+	3.68	GGGTGGAAAAA
ETV4_HUMAN.H11MO.0.B		chr20	32746465	32746475	-	3.68	CTGTGGAAGCA
ETV4_HUMAN.H11MO.0.B		chr16	11105066	11105076	-	3.65	GTGAGGCAGCC
ETV4_HUMAN.H11MO.0.B		chr18	24628321	24628331	+	3.61	TACAGAAAATC
ETV4_HUMAN.H11MO.0.B		chr2	74922701	74922711	-	3.59	GTCAGAATGGG
ETV4_HUMAN.H11MO.0.B		chr1	204747005	204747015	-	3.59	TGCAGGGACTG
ETV4_HUMAN.H11MO.0.B		chr7	81244366	81244376	-	3.58	TCCAGGAACAT
ETV4_HUMAN.H11MO.0.B		chr11	110160664	110160674	-	3.57	CATAGGAGATG
ETV4_HUMAN.H11MO.0.B		chr6	42406892	42406902	+	3.56	CAGGGGAAACC
ETV4_HUMAN.H11MO.0.B		chr14	101058683	101058693	-	3.56	CAAGGGAAAGC
ETV4_HUMAN.H11MO.0.B		chr22	30755554	30755564	+	3.55	TTCGGGAAGCT
ETV4_HUMAN.H11MO.0.B		chr21	34845857	34845867	-	3.54	ACAAGGCAGAG
ETV4_HUMAN.H11MO.0.B		chr6	6750170	6750180	-	3.53	AGCATGAATCA
ETV4_HUMAN.H11MO.0.B		chr10	69715811	69715821	-	3.53	ACAAGAAAAGG
ETV4_HUMAN.H11MO.0.B		chr6	119335183	119335193	-	3.53	GAAAGAAAAGT
ETV4_HUMAN.H11MO.0.B		chr19	3244210	3244220	+	3.50	GTCAGGGCGGG
#
OSR2_HUMAN.H11MO.0.C		chr18	59988281	59988296	+	13.57	GTTACTGCTGCTGTGC
OSR2_HUMAN.H11MO.0.C		chr12	46320080	46320095	+	12.86	GTTGAAGCTTCTGAGG
OSR2_HUMAN.H11MO.0.C		chr2	234146468	234146483	-	12.02	GTTCCTGCTACTCTCT
OSR2_HUMAN.H11MO.0.C		chr3	65168871	65168886	-	11.56	CTTCCTCCTTCTGCTG
OSR2_HUMAN.H11MO.0.C		chr11	90534890	90534905	-	11.50	GCCTCAGCTTCCCAAG
OSR2_HUMAN.H11MO.0.C		chr16	85056426	85056441	-	11.18	CCTCTGGCTGCTGTTC
OSR2_HUMAN.H11MO.0.C		chr20	32746460	32746475	+	10.65	ATTTCTGCTTCCACAG
OSR2_HUMAN.H11MO.0.C		chr1	191993764	191993779	-	9.99	GTTACAGCTTCTTTCC
OSR2_HUMAN.H11MO.0.C		chr12	59608484	59608499	-	9.96	TCTGTGGCTTCCTCTG
OSR2_HUMAN.H11MO.0.C		chr12	59891401	59891416	-	9.86	CTATCTGCTGCCCCAG
OSR2_HUMAN.H11MO.0.C		chrX	135464093	135464108	+	9.71	TGCACAGCTTCTCTTC
OSR2_HUMAN.H11MO.0.C		chr3	22960543	22960558	+	9.64	GCTTGAGCTCCTCCTT
OSR2_HUMAN.H11MO.0.C		chr22	24731858	24731873	-	9.51	GGCCGGGCTGCTGTTT
OSR2_HUMAN.H11MO.0.C		chr3	27326788	27326803	+	9.37	CCTCTGGCTTCTCATC
OSR2_HUMAN.H11MO.0.C		chr4	43782577	43782592	-	9.36	GCTGCGCCTTCTACTG
OSR2_HUMAN.H11MO.0.C		chr18	2516388	2516403	-	9.06	ACTGCTGCTTGTGCTG
OSR2_HUMAN.H11MO.0.C		chr18	2516391	2516406	-	9.02	TGAACTGCTGCTTGTG
OSR2_HUMAN.H11MO.0.C		chr1	174815253	174815268	-	9.01	GCACAAGCTGCTGTAA
OSR2_HUMAN.H11MO.0.C		chr19	16739741	16739756	+	8.97	GGGACAGCTCCCCATG
OSR2_HUMAN.H11MO.0.C		chr14	88824369	88824384	-	8.95	GGCGCAGCTGCCTAGC
OSR2_HUMAN.H11MO.0.C		chr19	44890470	44890485	-	8.93	ACTGCGGCTTCTATCT
OSR2_HUMAN.H11MO.0.C		chr7	87713335	87713350	-	8.91	CATGTAGCTCCTCCTC
OSR2_HUMAN.H11MO.0.C		chr11	82776012	82776027	-	8.81	TTTATTGCTCCCTCTG
OSR2_HUMAN.H11MO.0.C		chr19	1837785	1837800	-	8.54	GCTCCACCTGCTGGGC
OSR2_HUMAN.H11MO.0.C		chr19	10099159	10099174	-	8.41	CCTCTGGCTGCTGTCA
OSR2_HUMAN.H11MO.0.C		chr18	59988278	59988293	+	8.26	GAAGTTACTGCTGCTG
OSR2_HUMAN.H11MO.0.C		chr7	87713332	87713347	-	8.11	GTAGCTCCTCCTCTGG
OSR2_HUMAN.H11MO.0.C		chr9	96137436	96137451	-	8.09	TGGCCAGCCGCTGCTT
OSR2_HUMAN.H11MO.0.C		chr6	148235636	148235651	+	7.92	CCTACAGCTCCTTGTA
OSR2_HUMAN.H11MO.0.C		chr6	55276928	55276943	-	7.56	CCATCTGCTGCCAGAG
OSR2_HUMAN.H11MO.0.C		chr10	101301617	101301632	-	7.54	TCCTCTGCTGCCTCCC
OSR2_HUMAN.H11MO.0.C		chr5	42583440	42583455	+	7.53	CCACCTGCTGCCCTCT
OSR2_HUMAN.H11MO.0.C		chr14	101058674	101058689	+	7.45	GGGACAGCTGCTTTCC
OSR2_HUMAN.H11MO.0.C		chr4	101332624	101332639	-	7.45	AATTTTGCTGCTGGAC
OSR2_HUMAN.H11MO.0.C		chr11	117070131	117070146	-	7.44	TGCATAGCTTCTCATC
OSR2_HUMAN.H11MO.0.C		chr10	127158849	127158864	-	7.44	GTCCCTGGTGCTGAAT
OSR2_HUMAN.H11MO.0.C		chr17	43309913	43309928	-	7.35	GCCCTTGCCTCTCAGT
OSR2_HUMAN.H11MO.0.C		chr12	32083654	32083669	-	7.35	ACTGTGGCTTCTATCC
OSR2_HUMAN.H11MO.0.C		chr4	103478924	103478939	-	7.32	ACTGCTGCCCCCTTGG
OSR2_HUMAN.H11MO.0.C		chr2	222594857	222594872	-	7.25	GTTTTTACTGCTCTTG
OSR2_HUMAN.H11MO.0.C		chr1	174815255	174815270	+	7.22	ACAGCAGCTTGTGCTG
OSR2_HUMAN.H11MO.0.C		chr20	22851935	22851950	-	7.18	TGCCCTGCCCCTAGTG
OSR2_HUMAN.H11MO.0.C		chr12	121983974	121983989	+	7.16	GTAGCCGCTCCCCCTC
OSR2_HUMAN.H11MO.0.C		chr19	48351436	48351451	-	7.13	CTGGTGGCTGCTTGGG
OSR2_HUMAN.H11MO.0.C		chr5	42583437	42583452	+	7.10	TTTCCACCTGCTGCCC
OSR2_HUMAN.H11MO.0.C		chr12	24012698	24012713	-	6.98	GTGCCACCTGCTGATT
OSR2_HUMAN.H11MO.0.C		chr21	45820733	45820748	+	6.96	ACCTCTGCTGCCACCT
OSR2_HUMAN.H11MO.0.C		chr12	7374713	7374728	-	6.96	GGGACAGCCGCTGTGC
OSR2_HUMAN.H11MO.0.C		chr18	35325411	35325426	-	6.93	TTTGGAGCTTCCTGTG
OSR2_HUMAN.H11MO.0.C		chr20	23258509	23258524	+	6.86	TTTAAAGCTCCTGTTA
OSR2_HUMAN.H11MO.0.C		chr17	2054548	2054563	+	6.84	GGGTGTGCTTCTGGAA
OSR2_HUMAN.H11MO.0.C		chr8	126275485	126275500	-	6.79	CCTCTGGCTGCTATCC
OSR2_HUMAN.H11MO.0.C		chr19	55197718	55197733	+	6.77	GCTTCAGCTTATGAAG
OSR2_HUMAN.H11MO.0.C		chr7	46745886	46745901	+	6.70	AGCCCTGATCCTACAG
OSR2_HUMAN.H11MO.0.C		chr8	88554670	88554685	+	6.65	CCAGTGGCCACTGGAG
OSR2_HUMAN.H11MO.0.C		chr2	215002702	215002717	-	6.58	CCAGTGGCCGCTGGAG
OSR2_HUMAN.H11MO.0.C		chr19	45326374	45326389	-	6.54	GCACAAGGTCCTGCTG
OSR2_HUMAN.H11MO.0.C		chr11	13136000	13136015	+	6.51	GTGCCAGCTGCCTGCC
OSR2_HUMAN.H11MO.0.C		chr11	46529450	46529465	+	6.51	GGTGCGGGTACTGCAA
OSR2_HUMAN.H11MO.0.C		chr11	69919009	69919024	-	6.48	GGCGATGCTGCCCCCT
OSR2_HUMAN.H11MO.0.C		chr19	3244191	3244206	-	6.42	GTCCCTGGTGCTGAAA
OSR2_HUMAN.H11MO.0.C		chr4	31045902	31045917	-	6.32	GAGGATGCTACTGAAA
OSR2_HUMAN.H11MO.0.C		chr1	188228809	188228824	-	6.22	GTCCATGGTTCTGAAG
OSR2_HUMAN.H11MO.0.C		chr5	135357851	135357866	+	6.15	GGTCAGGCTCCTAAGC
OSR2_HUMAN.H11MO.0.C		chr3	65168868	65168883	-	6.15	CCTCCTTCTGCTGTGC
OSR2_HUMAN.H11MO.0.C		chr12	121983980	121983995	+	6.09	GCTCCCCCTCCTTCAG
OSR2_HUMAN.H11MO.0.C		chr10	71264587	71264602	-	6.06	ATGTCAGCTTCCTTTT
OSR2_HUMAN.H11MO.0.C		chr11	28566829	28566844	-	6.04	TCACCCGCTCCCTTTG
OSR2_HUMAN.H11MO.0.C		chr11	82776009	82776024	-	6.02	ATTGCTCCCTCTGTGG
OSR2_HUMAN.H11MO.0.C		chr2	203362131	203362146	-	6.01	AGCTGAGCTACTGCCA
OSR2_HUMAN.H11MO.0.C		chr4	3145657	3145672	-	5.89	GGGCCATCTACTGGAG
OSR2_HUMAN.H11MO.0.C		chr17	48181801	48181816	+	5.65	GCCATTGTTTCTGCTT
OSR2_HUMAN.H11MO.0.C		chr20	878928	878943	-	5.62	GTCCTTGGTGCTGAAT
OSR2_HUMAN.H11MO.0.C		chr8	94863481	94863496	+	5.56	TGTACTGATCCTGCTA
OSR2_HUMAN.H11MO.0.C		chr4	103478927	103478942	-	5.53	TATACTGCTGCCCCCT
OSR2_HUMAN.H11MO.0.C		chr4	43782574	43782589	-	5.53	GCGCCTTCTACTGGTT
OSR2_HUMAN.H11MO.0.C		chr7	98831834	98831849	-	5.51	GTGGCGCCCCCTGCTG
OSR2_HUMAN.H11MO.0.C		chr10	43691646	43691661	-	5.51	TTCCTAGCTTCCAGAT
OSR2_HUMAN.H11MO.0.C		chr4	88765975	88765990	-	5.48	TGGACAGCTCCCAGGG
OSR2_HUMAN.H11MO.0.C		chr3	158471728	158471743	+	5.44	TAAACGACTTCTGCAG
OSR2_HUMAN.H11MO.0.C		chr2	215002704	215002719	+	5.41	CCAGCGGCCACTGGAA
OSR2_HUMAN.H11MO.0.C		chr15	95734635	95734650	-	5.35	CATTTTGCCCCCGCTG
OSR2_HUMAN.H11MO.0.C		chr5	102224008	102224023	+	5.35	CCACCACCTTCTGGTA
OSR2_HUMAN.H11MO.0.C		chr15	88834503	88834518	+	5.35	GCGACACCTGCTGGGC
OSR2_HUMAN.H11MO.0.C		chr10	101301614	101301629	-	5.32	TCTGCTGCCTCCCTCT
OSR2_HUMAN.H11MO.0.C		chr2	100610467	100610482	-	5.26	GTGGCCGCTTCCTTGC
OSR2_HUMAN.H11MO.0.C		chr4	37383820	37383835	-	5.23	GGAATTACTCCTCTAG
OSR2_HUMAN.H11MO.0.C		chr5	143435384	143435399	-	5.21	ACTTTCACTTCTGCTG
OSR2_HUMAN.H11MO.0.C		chr3	44955316	44955331	+	5.18	TCTACTGCTACATTGG
OSR2_HUMAN.H11MO.0.C		chr7	37182165	37182180	+	5.18	GGTGCTGCCCCCTGGT
OSR2_HUMAN.H11MO.0.C		chr4	138225602	138225617	+	5.13	CTCCCTGCTCCATCAT
OSR2_HUMAN.H11MO.0.C		chr11	68293322	68293337	-	5.09	TATCCTGTTTCTGCTT
OSR2_HUMAN.H11MO.0.C		chr1	56285842	56285857	-	5.08	GCTCTGGCTTCCTGCA
OSR2_HUMAN.H11MO.0.C		chr7	98831831	98831846	-	5.08	GCGCCCCCTGCTGGAG
OSR2_HUMAN.H11MO.0.C		chrX	50332867	50332882	+	5.08	CCTGTAGCTGTCGCTG
OSR2_HUMAN.H11MO.0.C		chr9	9791831	9791846	-	5.08	AGCATGGCTGCTATTT
OSR2_HUMAN.H11MO.0.C		chr12	121983977	121983992	+	4.93	GCCGCTCCCCCTCCTT
OSR2_HUMAN.H11MO.0.C		chr15	65319006	65319021	-	4.93	TTTGCTGCCACCCAGT
OSR2_HUMAN.H11MO.0.C		chr8	94863484	94863499	+	4.93	ACTGATCCTGCTACTG
OSR2_HUMAN.H11MO.0.C		chr22	35150703	35150718	-	4.92	GGTCTTGCCACCAGGG
OSR2_HUMAN.H11MO.0.C		chr7	46745896	46745911	-	4.88	GCCAGAGGTGCTGTAG
OSR2_HUMAN.H11MO.0.C		chr8	56991386	56991401	-	4.87	GGAATGGCTGCCAAGG
OSR2_HUMAN.H11MO.0.C		chr2	234146471	234146486	-	4.83	CCCGTTCCTGCTACTC
OSR2_HUMAN.H11MO.0.C		chr19	1837791	1837806	-	4.78	CGTGTGGCTCCACCTG
OSR2_HUMAN.H11MO.0.C		chr15	57476882	57476897	-	4.73	GAACAAGCTTCTCCCA
OSR2_HUMAN.H11MO.0.C		chr9	96137433	96137448	-	4.71	CCAGCCGCTGCTTTCT
OSR2_HUMAN.H11MO.0.C		chr2	60794461	60794476	-	4.65	CCACCACCTACTGGAA
OSR2_HUMAN.H11MO.0.C		chr12	49043964	49043979	+	4.61	ACGGCGCCCTCTGCAG
OSR2_HUMAN.H11MO.0.C		chr20	38221278	38221293	-	4.60	CTACCAGCATCTCCAG
OSR2_HUMAN.H11MO.0.C		chr9	73116257	73116272	-	4.56	GCCACTGTTTCTCTTT
OSR2_HUMAN.H11MO.0.C		chr14	54329308	54329323	+	4.56	GCTGCGACCTCTACCG
OSR2_HUMAN.H11MO.0.C		chr18	79930261	79930276	-	4.54	TCCATTGTTTCTGATG
OSR2_HUMAN.H11MO.0.C		chr22	24731865	24731880	+	4.53	AGCCCGGCCCCTCAGT
OSR2_HUMAN.H11MO.0.C		chr9	127762462	127762477	+	4.51	CTCCCTGCCCCCTCCC
OSR2_HUMAN.H11MO.0.C		chr5	143435381	143435396	-	4.49	TTCACTTCTGCTGGGG
OSR2_HUMAN.H11MO.0.C		chr19	13721423	13721438	+	4.48	ACAAAGGCTCCCTCTG
OSR2_HUMAN.H11MO.0.C		chr16	65118165	65118180	-	4.44	CTTCTGGCCACTAGAG
OSR2_HUMAN.H11MO.0.C		chr8	88554668	88554683	-	4.41	CCAGTGGCCACTGGGT
OSR2_HUMAN.H11MO.0.C		chr15	65319009	65319024	-	4.39	GACTTTGCTGCCACCC
OSR2_HUMAN.H11MO.0.C		chr15	75672860	75672875	+	4.34	GAACTGGCTCCTTAAA
OSR2_HUMAN.H11MO.0.C		chr16	89425814	89425829	-	4.28	CTAGTTCCTCCTCAGG
OSR2_HUMAN.H11MO.0.C		chr18	2516394	2516409	-	4.26	ATTTGAACTGCTGCTT
OSR2_HUMAN.H11MO.0.C		chr5	72077131	72077146	-	4.22	AAAACTGCTGCTCTCA
OSR2_HUMAN.H11MO.0.C		chr18	21897902	21897917	+	4.21	GCACCAACCTCTTCTC
OSR2_HUMAN.H11MO.0.C		chr2	234211857	234211872	+	4.21	ATGCTGCCTCCTGCTC
OSR2_HUMAN.H11MO.0.C		chr1	30852171	30852186	-	4.11	ATTTCCACTCCTGAGG
OSR2_HUMAN.H11MO.0.C		chr3	28727052	28727067	-	4.02	GGAACTGCCACCAGAG
OSR2_HUMAN.H11MO.0.C		chr1	42186328	42186343	-	3.96	GTTTTGGCCTCTGACA
OSR2_HUMAN.H11MO.0.C		chr17	29872302	29872317	+	3.95	CTCTTGGCTCCCATTC
OSR2_HUMAN.H11MO.0.C		chr3	8095935	8095950	-	3.94	TCGCCACCTGCTGGCT
OSR2_HUMAN.H11MO.0.C		chr20	38221277	38221292	+	3.94	GCTGGAGATGCTGGTA
OSR2_HUMAN.H11MO.0.C		chr6	134880555	134880570	-	3.93	AGTATAGCCTCTCCTA
OSR2_HUMAN.H11MO.0.C		chr3	44955313	44955328	+	3.92	CTATCTACTGCTACAT
OSR2_HUMAN.H11MO.0.C		chr17	19338274	19338289	+	3.86	GCTCTGCCCCCTGGTG
OSR2_HUMAN.H11MO.0.C		chr1	172859320	172859335	-	3.86	ATTACTGATTCCTTTG
OSR2_HUMAN.H11MO.0.C		chr6	137297954	137297969	-	3.83	GACCCTGCATCTCAGG
OSR2_HUMAN.H11MO.0.C		chr16	1301068	1301083	-	3.81	CTGCCGCCCCCTGCTG
OSR2_HUMAN.H11MO.0.C		chr5	32690334	32690349	+	3.75	GGTGTCTCTGCTGCAG
OSR2_HUMAN.H11MO.0.C		chr10	101301610	101301625	-	3.75	CTGCCTCCCTCTGGAG
OSR2_HUMAN.H11MO.0.C		chr17	76005750	76005765	+	3.74	GGGCCAGACCCTGAGG
OSR2_HUMAN.H11MO.0.C		chr6	92521873	92521888	-	3.71	GCTGTGGCTTCAATAC
OSR2_HUMAN.H11MO.0.C		chr11	69919006	69919021	-	3.68	GATGCTGCCCCCTGGC
OSR2_HUMAN.H11MO.0.C		chr4	157045692	157045707	-	3.66	ACAACTGGTCCTCCAC
OSR2_HUMAN.H11MO.0.C		chr4	89738119	89738134	+	3.65	CTGCCAGCTTTTTTTG
OSR2_HUMAN.H11MO.0.C		chr22	35150695	35150710	+	3.64	CTGGCTCCCCCTGGTG
OSR2_HUMAN.H11MO.0.C		chr16	1301072	1301087	-	3.62	CTGCCTGCCGCCCCCT
OSR2_HUMAN.H11MO.0.C		chr1	59707376	59707391	-	3.62	AGCTTGGCCTCTGAGT
OSR2_HUMAN.H11MO.0.C		chr12	62842043	62842058	-	3.59	GTTCCAGCATCTGACA
OSR2_HUMAN.H11MO.0.C		chr11	32309684	32309699	+	3.59	GTGGGGACTGCTGTAT
OSR2_HUMAN.H11MO.0.C		chr13	67075439	67075454	-	3.57	ATCCTAGGTTCTCCAT
OSR2_HUMAN.H11MO.0.C		chr8	116833507	116833522	-	3.56	GGCCTAGCATCTGTGT
OSR2_HUMAN.H11MO.0.C		chr3	108818573	108818588	+	3.53	TCATTGGCTCCCTCTA
OSR2_HUMAN.H11MO.0.C		chr18	45785421	45785436	+	3.50	ATGTGGGCTCCTGGCC
OSR2_HUMAN.H11MO.0.C		chr4	136392731	136392746	-	3.49	TGAAGAGCTGCTATTT
OSR2_HUMAN.H11MO.0.C		chr13	21625558	21625573	-	3.43	GCTGGTGCCACCTATT
OSR2_HUMAN.H11MO.0.C		chr17	42180288	42180303	+	3.38	GTCCAAGGTGCTGAAC
OSR2_HUMAN.H11MO.0.C		chr3	71258204	71258219	-	3.36	GTCTGGGCTCCCACAA
OSR2_HUMAN.H11MO.0.C		chr13	109355345	109355360	+	3.34	ATGTTTCCTTCTGTGC
OSR2_HUMAN.H11MO.0.C		chrX	50332865	50332880	-	3.32	GCGACAGCTACAGGCT
OSR2_HUMAN.H11MO.0.C		chr2	215002701	215002716	+	3.31	CCTCCAGCGGCCACTG
OSR2_HUMAN.H11MO.0.C		chr16	84506585	84506600	-	3.27	GGTGGCGCCACTTCGG
OSR2_HUMAN.H11MO.0.C		chr16	11105061	11105076	+	3.26	CATTTGGCTGCCTCAC
OSR2_HUMAN.H11MO.0.C		chr17	19338273	19338288	+	3.23	GGCTCTGCCCCCTGGT
OSR2_HUMAN.H11MO.0.C		chr7	46745895	46745910	+	3.22	CCTACAGCACCTCTGG
OSR2_HUMAN.H11MO.0.C		chr2	234211853	234211868	+	3.22	TTTAATGCTGCCTCCT
OSR2_HUMAN.H11MO.0.C		chr12	49931105	49931120	+	3.22	TGAGTAACTTCTGGAA
OSR2_HUMAN.H11MO.0.C		chr8	95114580	95114595	-	3.22	AGCTCAGCTTTTGTAT
OSR2_HUMAN.H11MO.0.C		chr16	29777472	29777487	+	3.20	GTGTGAGCCACTGGGC
OSR2_HUMAN.H11MO.0.C		chr13	26867651	26867666	+	3.17	GTCCATGGTTCTGAAA
OSR2_HUMAN.H11MO.0.C		chr2	215002692	215002707	-	3.14	CTGGAGGCCACTGTTC
OSR2_HUMAN.H11MO.0.C		chr20	62847665	62847680	-	3.14	CTCTCGGCTGCAGAGC
OSR2_HUMAN.H11MO.0.C		chr9	36729089	36729104	+	3.13	ATCCTGCCCCCTGCTG
OSR2_HUMAN.H11MO.0.C		chr7	73342736	73342751	+	3.12	ATTCCAGCCACCAGAT
OSR2_HUMAN.H11MO.0.C		chr18	42030776	42030791	-	3.07	ACTCCCTCTGCTGGTG
OSR2_HUMAN.H11MO.0.C		chr6	37315046	37315061	+	3.05	GTGTATGCTGCCCTCT
OSR2_HUMAN.H11MO.0.C		chr2	71191157	71191172	-	3.05	GGTGGTGGTGCTAGTG
OSR2_HUMAN.H11MO.0.C		chr11	15680862	15680877	+	3.01	ATCTAAGCTTCCTCCT
OSR2_HUMAN.H11MO.0.C		chr11	63636032	63636047	+	2.98	GATACTGCCACCCAAT
OSR2_HUMAN.H11MO.0.C		chr4	98612337	98612352	-	2.96	ATCCTGTCTGCTGCTT
OSR2_HUMAN.H11MO.0.C		chr17	7897952	7897967	+	2.95	TGGCCTCCTGCCCCAC
OSR2_HUMAN.H11MO.0.C		chr9	20553093	20553108	-	2.93	ATTCTGACCTCTGGTG
OSR2_HUMAN.H11MO.0.C		chr16	89425817	89425832	-	2.88	CTTCTAGTTCCTCCTC
OSR2_HUMAN.H11MO.0.C		chr12	59891398	59891413	-	2.88	TCTGCTGCCCCAGGTT
OSR2_HUMAN.H11MO.0.C		chr3	39780524	39780539	-	2.86	GAAACTGCCACTCCCA
OSR2_HUMAN.H11MO.0.C		chr4	138225595	138225610	+	2.85	AACTCTGCTCCCTGCT
OSR2_HUMAN.H11MO.0.C		chr12	46320078	46320093	-	2.84	TCAGAAGCTTCAACTG
OSR2_HUMAN.H11MO.0.C		chr8	17675452	17675467	+	2.78	TTTGCAGGTCCCAGTG
OSR2_HUMAN.H11MO.0.C		chr5	177369272	177369287	-	2.73	TTGGGTGCCCCTAGAG
OSR2_HUMAN.H11MO.0.C		chr3	99173195	99173210	+	2.73	AGCCTACCTACTGGCC
OSR2_HUMAN.H11MO.0.C		chr12	19415422	19415437	-	2.70	AAAGTGGCCTCTGAAT
OSR2_HUMAN.H11MO.0.C		chr22	42437639	42437654	+	2.70	GCCTGTGCTGATGGTG
OSR2_HUMAN.H11MO.0.C		chr16	70340027	70340042	+	2.68	CACTTTGCTTCCTGGT
OSR2_HUMAN.H11MO.0.C		chr19	49306926	49306941	-	2.67	TTTACTGCCTCCCAGA
OSR2_HUMAN.H11MO.0.C		chr14	31038829	31038844	+	2.62	TGCTCTGTTCCTGAGT
OSR2_HUMAN.H11MO.0.C		chr2	100610470	100610485	-	2.62	CGCGTGGCCGCTTCCT
OSR2_HUMAN.H11MO.0.C		chr21	42309829	42309844	+	2.61	GCAGTGACTCCAGCAG
OSR2_HUMAN.H11MO.0.C		chr9	78821280	78821295	+	2.59	GAACCTGCTGTTGTAA
OSR2_HUMAN.H11MO.0.C		chr12	7374712	7374727	+	2.59	GGCACAGCGGCTGTCC
OSR2_HUMAN.H11MO.0.C		chr18	42030773	42030788	-	2.58	CCCTCTGCTGGTGGGC
OSR2_HUMAN.H11MO.0.C		chr14	101058677	101058692	+	2.57	ACAGCTGCTTTCCCTT
OSR2_HUMAN.H11MO.0.C		chr21	42309827	42309842	-	2.57	GCTGGAGTCACTGCGG
OSR2_HUMAN.H11MO.0.C		chr2	134367265	134367280	-	2.56	CCAATTCCCACTGCAG
OSR2_HUMAN.H11MO.0.C		chr2	25700318	25700333	+	2.54	CCTTTGCCTTCTAGTG
OSR2_HUMAN.H11MO.0.C		chr8	25193181	25193196	+	2.54	CTGTGAGCCTCTGGTC
OSR2_HUMAN.H11MO.0.C		chr2	234211860	234211875	+	2.51	CTGCCTCCTGCTCACT
OSR2_HUMAN.H11MO.0.C		chr1	30852164	30852179	+	2.49	GGTGTGGCCTCAGGAG
OSR2_HUMAN.H11MO.0.C		chr16	20938585	20938600	-	2.48	ACTGTGTCTTCTGGGC
OSR2_HUMAN.H11MO.0.C		chr3	168544268	168544283	+	2.48	TGAACAGCTCCACCTT
OSR2_HUMAN.H11MO.0.C		chr15	89332522	89332537	-	2.45	AACATTGCTTCCTTCC
OSR2_HUMAN.H11MO.0.C		chr11	81005837	81005852	-	2.44	ATTCTTGCAACTGAAT
OSR2_HUMAN.H11MO.0.C		chr22	20779938	20779953	-	2.43	AAAATTCCTCCTGAAG
OSR2_HUMAN.H11MO.0.C		chr7	47428525	47428540	-	2.43	GCACTGGGTACTGACT
OSR2_HUMAN.H11MO.0.C		chr19	1249814	1249829	-	2.39	GCCGCCGCCCCCTCCC
OSR2_HUMAN.H11MO.0.C		chr19	1837788	1837803	-	2.38	GTGGCTCCACCTGCTG
OSR2_HUMAN.H11MO.0.C		chr22	20779928	20779943	+	2.36	CTCATCGCCTCTTCAG
OSR2_HUMAN.H11MO.0.C		chr3	8095932	8095947	-	2.34	CCACCTGCTGGCTCAG
OSR2_HUMAN.H11MO.0.C		chr4	43782580	43782595	-	2.32	TGTGCTGCGCCTTCTA
OSR2_HUMAN.H11MO.0.C		chr15	68783861	68783876	+	2.31	GCTGCAACCACCAGGG
OSR2_HUMAN.H11MO.0.C		chr14	54329318	54329333	-	2.27	TCCATGGCTGCGGTAG
OSR2_HUMAN.H11MO.0.C		chr16	75403081	75403096	-	2.26	AGGGCGTCTGCTGTTT
OSR2_HUMAN.H11MO.0.C		chr8	26867285	26867300	+	2.26	AGCCCAGCTAGTACCG
OSR2_HUMAN.H11MO.0.C		chr9	124054805	124054820	+	2.26	GACTCAGCCACCCAGC
OSR2_HUMAN.H11MO.0.C		chr4	105723584	105723599	-	2.25	TCCACAGATACTCATA
OSR2_HUMAN.H11MO.0.C		chr4	17142519	17142534	+	2.25	GGTCTGGCTGTTGGGT
OSR2_HUMAN.H11MO.0.C		chr19	44890473	44890488	-	2.22	GTCACTGCGGCTTCTA
OSR2_HUMAN.H11MO.0.C		chr15	57866331	57866346	+	2.21	ACTAAGGCCCCTGGGC
OSR2_HUMAN.H11MO.0.C		chr6	55276931	55276946	-	2.17	CTGCCATCTGCTGCCA
OSR2_HUMAN.H11MO.0.C		chr2	62149965	62149980	+	2.16	TGTTCTACTGCCATTC
OSR2_HUMAN.H11MO.0.C		chr2	71191154	71191169	-	2.13	GGTGGTGCTAGTGAGC
OSR2_HUMAN.H11MO.0.C		chr8	26867298	26867313	+	2.12	CCGTAATCTCCTGCTG
OSR2_HUMAN.H11MO.0.C		chr19	3244197	3244212	-	2.10	GACGCTGTCCCTGGTG
OSR2_HUMAN.H11MO.0.C		chr19	45326371	45326386	-	2.09	CAAGGTCCTGCTGGAG
OSR2_HUMAN.H11MO.0.C		chr3	141863612	141863627	-	2.09	TTCCTTGATTCTAGTT
OSR2_HUMAN.H11MO.0.C		chr5	155147422	155147437	+	2.06	TTAGTGCCCCCTGCAG
OSR2_HUMAN.H11MO.0.C		chr6	4181828	4181843	+	2.05	ACATTTCCTTCTTTTC
OSR2_HUMAN.H11MO.0.C		chr1	244815783	244815798	+	2.04	CCCGCAGCCCTCGCGG
OSR2_HUMAN.H11MO.0.C		chrX	12814622	12814637	-	2.03	GAGTGACCTCCTGTGG
OSR2_HUMAN.H11MO.0.C		chr10	91370152	91370167	-	2.01	CCACCAGATCCTATGA
OSR2_HUMAN.H11MO.0.C		chr20	28788940	28788955	+	2.01	GTTCCTATTTCTCCAC
OSR2_HUMAN.H11MO.0.C		chr7	77501365	77501380	+	2.01	TCTTTTCCTTCCACTC
OSR2_HUMAN.H11MO.0.C		chr6	7773557	7773572	-	2.00	CATTCTGCTATTGTAT
OSR2_HUMAN.H11MO.0.C		chr9	98610322	98610337	-	2.00	GGGCCAGGCTCTGTGT
OSR2_HUMAN.H11MO.0.C		chr2	86764929	86764944	+	1.99	GACCAAGCCCCTTTTT
OSR2_HUMAN.H11MO.0.C		chr14	36241368	36241383	-	1.98	GTAATTGCTCCACCAA
OSR2_HUMAN.H11MO.0.C		chr3	108818576	108818591	+	1.98	TTGGCTCCCTCTATTG
OSR2_HUMAN.H11MO.0.C		chr2	234550709	234550724	-	1.97	TGCGCTCCCTCTAGTG
OSR2_HUMAN.H11MO.0.C		chr11	60858019	60858034	+	1.96	TGTCCAGCCCCAGTGC
OSR2_HUMAN.H11MO.0.C		chr11	13120827	13120842	+	1.95	GTGCCTAGTTCTTTTG
OSR2_HUMAN.H11MO.0.C		chr6	7773560	7773575	-	1.94	GCACATTCTGCTATTG
OSR2_HUMAN.H11MO.0.C		chr6	137297960	137297975	-	1.94	CGGGCAGACCCTGCAT
OSR2_HUMAN.H11MO.0.C		chr16	85056423	85056438	-	1.93	CTGGCTGCTGTTCTGT
OSR2_HUMAN.H11MO.0.C		chr6	92521875	92521890	+	1.93	ATTGAAGCCACAGCTG
OSR2_HUMAN.H11MO.0.C		chr21	43684572	43684587	+	1.93	TGATCGACTCCTGGAA
OSR2_HUMAN.H11MO.0.C		chr5	170219919	170219934	-	1.93	TGAGTCACTCCTCCAG
OSR2_HUMAN.H11MO.0.C		chr12	62842042	62842057	+	1.91	CTGTCAGATGCTGGAA
OSR2_HUMAN.H11MO.0.C		chr15	42138162	42138177	+	1.89	GCCCTGACCTCTAGTG
OSR2_HUMAN.H11MO.0.C		chr2	64144369	64144384	+	1.88	GCGGCGGCGCCCCCCG
OSR2_HUMAN.H11MO.0.C		chr16	1301075	1301090	-	1.84	GGGCTGCCTGCCGCCC
OSR2_HUMAN.H11MO.0.C		chr17	19338267	19338282	+	1.83	GCTCTGGGCTCTGCCC
OSR2_HUMAN.H11MO.0.C		chr16	87407666	87407681	+	1.82	GCCACACCTACCTGGT
OSR2_HUMAN.H11MO.0.C		chr13	98558580	98558595	+	1.82	CAACTAGCTTCCTGCC
OSR2_HUMAN.H11MO.0.C		chr10	103959115	103959130	-	1.81	TTTCATGTTGCTACAG
OSR2_HUMAN.H11MO.0.C		chr9	96137430	96137445	-	1.80	GCCGCTGCTTTCTACC
OSR2_HUMAN.H11MO.0.C		chr11	37788692	37788707	-	1.80	TTCCCAGCCGCCTGGA
OSR2_HUMAN.H11MO.0.C		chr1	206449721	206449736	+	1.71	GACTCACCTTCCACTT
OSR2_HUMAN.H11MO.0.C		chr14	30988676	30988691	+	1.70	GACTCATCTACTGTCC
OSR2_HUMAN.H11MO.0.C		chr7	37182166	37182181	+	1.70	GTGCTGCCCCCTGGTG
OSR2_HUMAN.H11MO.0.C		chr6	133836035	133836050	+	1.70	TTGCTGACCCCTGTTG
OSR2_HUMAN.H11MO.0.C		chr17	2054538	2054553	-	1.69	ACACCCGCCCCTTCCC
OSR2_HUMAN.H11MO.0.C		chr10	124106390	124106405	-	1.67	CACTTGGCTCCCTCCC
OSR2_HUMAN.H11MO.0.C		chr7	97193830	97193845	-	1.63	CAACTAGTTCCTGATG
OSR2_HUMAN.H11MO.0.C		chr12	59608481	59608496	-	1.63	GTGGCTTCCTCTGAAT
OSR2_HUMAN.H11MO.0.C		chr16	75403084	75403099	-	1.60	TTCAGGGCGTCTGCTG
OSR2_HUMAN.H11MO.0.C		chr15	75509120	75509135	-	1.57	TAGACTCCCCCTGCTG
OSR2_HUMAN.H11MO.0.C		chr20	7490449	7490464	+	1.55	CAGCCAACTGCCTATG
OSR2_HUMAN.H11MO.0.C		chr13	109355336	109355351	-	1.53	GAAACATCTGCTCTGG
OSR2_HUMAN.H11MO.0.C		chr10	101301613	101301628	-	1.52	CTGCTGCCTCCCTCTG
OSR2_HUMAN.H11MO.0.C		chr6	117400085	117400100	-	1.49	ATGCCATCTGCTGGAA
OSR2_HUMAN.H11MO.0.C		chr12	80313325	80313340	-	1.47	TTTAAAGCCTCTTTAT
OSR2_HUMAN.H11MO.0.C		chr7	135856559	135856574	+	1.47	CCTCCATCCACTGGCG
OSR2_HUMAN.H11MO.0.C		chr22	30755554	30755569	-	1.47	GACAAAGCTTCCCGAA
OSR2_HUMAN.H11MO.0.C		chr2	170370083	170370098	-	1.45	CTGCCACCCTCTGGAC
OSR2_HUMAN.H11MO.0.C		chr1	174815252	174815267	+	1.44	ATTACAGCAGCTTGTG
OSR2_HUMAN.H11MO.0.C		chrX	134965534	134965549	+	1.43	GAACAAGCCACTAGGG
OSR2_HUMAN.H11MO.0.C		chr6	138521949	138521964	-	1.43	TCTGGGCCTCCTCCAA
OSR2_HUMAN.H11MO.0.C		chr6	7773563	7773578	-	1.43	TGTGCACATTCTGCTA
OSR2_HUMAN.H11MO.0.C		chr19	3244203	3244218	-	1.41	CGCCCTGACGCTGTCC
OSR2_HUMAN.H11MO.0.C		chr10	117362465	117362480	+	1.35	TCCTCATCTTCTAATC
OSR2_HUMAN.H11MO.0.C		chr5	178070130	178070145	-	1.34	GGGGGTGCTGGTGTTC
OSR2_HUMAN.H11MO.0.C		chr3	32286076	32286091	-	1.33	AAGTCTGCCGCCTCCG
OSR2_HUMAN.H11MO.0.C		chr17	48181804	48181819	+	1.28	ATTGTTTCTGCTTTGC
OSR2_HUMAN.H11MO.0.C		chr13	29994191	29994206	-	1.27	GTGAGTGCCTCTTTCC
OSR2_HUMAN.H11MO.0.C		chr21	46472497	46472512	-	1.23	GCTGATGATCCCTCCC
OSR2_HUMAN.H11MO.0.C		chr14	54329311	54329326	+	1.20	GCGACCTCTACCGCAG
OSR2_HUMAN.H11MO.0.C		chr5	148186365	148186380	+	1.19	CAATCTCCTCCTTCGT
OSR2_HUMAN.H11MO.0.C		chr5	148186362	148186377	+	1.16	ACTCAATCTCCTCCTT
OSR2_HUMAN.H11MO.0.C		chr2	234211856	234211871	+	1.16	AATGCTGCCTCCTGCT
OSR2_HUMAN.H11MO.0.C		chr13	21625561	21625576	-	1.14	TGTGCTGGTGCCACCT
OSR2_HUMAN.H11MO.0.C		chr6	37315053	37315068	+	1.13	CTGCCCTCTTCTGGGG
OSR2_HUMAN.H11MO.0.C		chr9	132298582	132298597	-	1.10	TTATCTGCCTCCATCC
OSR2_HUMAN.H11MO.0.C		chr13	30454017	30454032	-	1.10	CTTGTGGCTATTGTGA
OSR2_HUMAN.H11MO.0.C		chrX	18873277	18873292	+	1.09	TCATGTTCTGCTGAGG
OSR2_HUMAN.H11MO.0.C		chr9	100429520	100429535	-	1.07	CGTCCATCTCCCACAC
OSR2_HUMAN.H11MO.0.C		chr11	110160660	110160675	+	1.04	CTGTCATCTCCTATGG
OSR2_HUMAN.H11MO.0.C		chr9	42338943	42338958	+	1.02	AGTAATGGTGCTACAG
OSR2_HUMAN.H11MO.0.C		chr2	64144372	64144387	+	1.01	GCGGCGCCCCCCGACG
OSR2_HUMAN.H11MO.0.C		chr2	234211863	234211878	+	0.99	CCTCCTGCTCACTTTC
OSR2_HUMAN.H11MO.0.C		chr2	64144367	64144382	-	0.99	GGGGGCGCCGCCGCCG
OSR2_HUMAN.H11MO.0.C		chr11	27397987	27398002	-	0.97	TATGCCGCTTCCTGGA
OSR2_HUMAN.H11MO.0.C		chr21	45820727	45820742	+	0.97	CCATGGACCTCTGCTG
OSR2_HUMAN.H11MO.0.C		chr12	26097158	26097173	+	0.94	TCACTTGGCCCTGGGG
OSR2_HUMAN.H11MO.0.C		chr17	7897955	7897970	+	0.93	CCTCCTGCCCCACAGT
OSR2_HUMAN.H11MO.0.C		chr8	38703594	38703609	+	0.93	GCTGTGGCGCCCCCAT
OSR2_HUMAN.H11MO.0.C		chr20	38221275	38221290	-	0.92	CCAGCATCTCCAGCAG
OSR2_HUMAN.H11MO.0.C		chr18	42030764	42030779	+	0.90	TTCCCAGATGCCCACC
OSR2_HUMAN.H11MO.0.C		chr1	178485906	178485921	-	0.88	ACTCCTTCTCCCACCT
OSR2_HUMAN.H11MO.0.C		chr11	68293319	68293334	-	0.88	CCTGTTTCTGCTTTAA
OSR2_HUMAN.H11MO.0.C		chr17	78059161	78059176	-	0.85	GATCTTGCTGATTCAC
OSR2_HUMAN.H11MO.0.C		chr21	33579302	33579317	-	0.85	GTTGTAGTTTCCTCAA
OSR2_HUMAN.H11MO.0.C		chr12	79174900	79174915	+	0.84	CCAGTGGTTACTTTGG
OSR2_HUMAN.H11MO.0.C		chr10	132667966	132667981	+	0.84	CCAGCAAATTCCGGAG
OSR2_HUMAN.H11MO.0.C		chr5	170219916	170219931	-	0.83	GTCACTCCTCCAGTAT
OSR2_HUMAN.H11MO.0.C		chr11	15680866	15680881	+	0.82	AAGCTTCCTCCTTGAG
OSR2_HUMAN.H11MO.0.C		chr3	39780529	39780544	+	0.81	GTGGCAGTTTCTTTCA
OSR2_HUMAN.H11MO.0.C		chr6	134880549	134880564	-	0.79	GCCTCTCCTATTTCTG
OSR2_HUMAN.H11MO.0.C		chr2	215002694	215002709	+	0.79	ACAGTGGCCTCCAGCG
OSR2_HUMAN.H11MO.0.C		chr2	127792976	127792991	+	0.79	CAGATTGCCTCTGGGA
OSR2_HUMAN.H11MO.0.C		chr9	35984235	35984250	-	0.79	ACCCTTCCTGCCTGAC
OSR2_HUMAN.H11MO.0.C		chr6	72140971	72140986	+	0.78	CTCTATCCTTCCACAG
OSR2_HUMAN.H11MO.0.C		chr20	3404566	3404581	+	0.78	CGTATTTCTTCCTCAG
OSR2_HUMAN.H11MO.0.C		chr7	121504699	121504714	+	0.77	TCTCCTGATGCCAGGA
OSR2_HUMAN.H11MO.0.C		chr7	55538701	55538716	-	0.76	AATCCGCCCTCTCTTG
OSR2_HUMAN.H11MO.0.C		chr1	180778976	180778991	+	0.75	ACCTCACCTCCTATCA
OSR2_HUMAN.H11MO.0.C		chr20	49676860	49676875	+	0.75	AGCACTGCTGTTTTTT
OSR2_HUMAN.H11MO.0.C		chr21	42309821	42309836	-	0.75	GTCACTGCGGCTCGCC
OSR2_HUMAN.H11MO.0.C		chr16	75403078	75403093	-	0.74	GCGTCTGCTGTTTTCT
OSR2_HUMAN.H11MO.0.C		chr17	82154045	82154060	+	0.73	AACACTGCCCCCCAGT
OSR2_HUMAN.H11MO.0.C		chr5	72077134	72077149	-	0.72	CAAAAAACTGCTGCTC
OSR2_HUMAN.H11MO.0.C		chr8	107703525	107703540	+	0.71	TAACTTCCTGCCACTG
OSR2_HUMAN.H11MO.0.C		chr3	168544266	168544281	-	0.69	GGTGGAGCTGTTCATT
OSR2_HUMAN.H11MO.0.C		chr6	87658673	87658688	-	0.68	GGCTCAGATCCAGCAT
OSR2_HUMAN.H11MO.0.C		chr15	95734632	95734647	-	0.68	TTTGCCCCCGCTGAGG
OSR2_HUMAN.H11MO.0.C		chr17	61592143	61592158	-	0.68	TAACTGCCTTCTGAGT
OSR2_HUMAN.H11MO.0.C		chr14	71147232	71147247	-	0.68	GCCTTGGCACCTGGGT
OSR2_HUMAN.H11MO.0.C		chr9	36729088	36729103	+	0.67	CATCCTGCCCCCTGCT
OSR2_HUMAN.H11MO.0.C		chr10	69715797	69715812	-	0.67	GGAATAGCTACATTTT
OSR2_HUMAN.H11MO.0.C		chr18	76709960	76709975	+	0.66	TGCTCCGCTGCCATCT
OSR2_HUMAN.H11MO.0.C		chr5	113525124	113525139	+	0.65	TACAGAACTTCTGCCT
OSR2_HUMAN.H11MO.0.C		chrX	102494762	102494777	+	0.63	GTGCCCTCTCCTGGAC
OSR2_HUMAN.H11MO.0.C		chr9	6874171	6874186	+	0.62	GCACATGCTGTTGGAA
OSR2_HUMAN.H11MO.0.C		chr2	170370087	170370102	-	0.61	AATTCTGCCACCCTCT
OSR2_HUMAN.H11MO.0.C		chr3	141854935	141854950	+	0.61	CACCTAGTTTCTCCAC
OSR2_HUMAN.H11MO.0.C		chr17	78014053	78014068	+	0.61	TTGTAGGATTCTGCAC
OSR2_HUMAN.H11MO.0.C		chr16	1301079	1301094	-	0.61	TCCTGGGCTGCCTGCC
OSR2_HUMAN.H11MO.0.C		chr12	49043961	49043976	+	0.59	TCCACGGCGCCCTCTG
OSR2_HUMAN.H11MO.0.C		chr5	72077128	72077143	-	0.59	ACTGCTGCTCTCAGTT
OSR2_HUMAN.H11MO.0.C		chr7	116288280	116288295	-	0.59	GCACACACTGCTGGAC
OSR2_HUMAN.H11MO.0.C		chr8	27993663	27993678	-	0.57	GTTTCTGACTCAGCTG
OSR2_HUMAN.H11MO.0.C		chr5	32690331	32690346	+	0.52	CTAGGTGTCTCTGCTG
OSR2_HUMAN.H11MO.0.C		chr10	69715799	69715814	+	0.52	AATGTAGCTATTCCTT
OSR2_HUMAN.H11MO.0.C		chr3	114827711	114827726	+	0.52	CTAGAGGGTGCTCTTG
OSR2_HUMAN.H11MO.0.C		chr2	102345307	102345322	+	0.50	TTGCCAGTTTCCTCAC
OSR2_HUMAN.H11MO.0.C		chr3	114827709	114827724	-	0.50	AGAGCACCCTCTAGTG
OSR2_HUMAN.H11MO.0.C		chr19	55197712	55197727	+	0.50	TGTATCGCTTCAGCTT
OSR2_HUMAN.H11MO.0.C		chr9	4490111	4490126	-	0.49	ACGTCTCCCTCTCCGT
OSR2_HUMAN.H11MO.0.C		chr6	158894375	158894390	+	0.48	TTTACGGCATCCTCAG
OSR2_HUMAN.H11MO.0.C		chr17	7897949	7897964	+	0.47	CCATGGCCTCCTGCCC
OSR2_HUMAN.H11MO.0.C		chr14	74066436	74066451	-	0.47	TCTGTTGCAACTAAAC
OSR2_HUMAN.H11MO.0.C		chr12	47156307	47156322	-	0.46	CTGATTACTGCCATGG
OSR2_HUMAN.H11MO.0.C		chr3	140880611	140880626	-	0.44	TCTTTTCCCCCTGAAT
OSR2_HUMAN.H11MO.0.C		chr15	42216594	42216609	-	0.43	TCCTCTGCTAATTATT
OSR2_HUMAN.H11MO.0.C		chr2	62149952	62149967	+	0.42	AGAGCCACTGCTCTGT
OSR2_HUMAN.H11MO.0.C		chr2	203362138	203362153	+	0.41	AGCTCAGCTAGTTCAT
OSR2_HUMAN.H11MO.0.C		chr22	28855788	28855803	-	0.38	TGTATTGCCCCCTAGT
OSR2_HUMAN.H11MO.0.C		chr15	37125321	37125336	-	0.37	TGTCCAACCACTCTCT
#
JUNB_HUMAN.H11MO.0.A		chr11	28566840	28566850	-	15.41	TCTGAGTCACC
JUNB_HUMAN.H11MO.0.A		chr5	54804227	54804237	-	15.10	TCTGAGTCACA
JUNB_HUMAN.H11MO.0.A		chr14	51341562	51341572	-	15.03	GCTGAGTCATC
JUNB_HUMAN.H11MO.0.A		chr11	116852681	116852691	+	15.02	GCTGAGTCAGC
JUNB_HUMAN.H11MO.0.A		chr17	61592139	61592149	-	14.94	TCTGAGTCATC
JUNB_HUMAN.H11MO.0.A		chr4	17142532	17142542	-	14.92	GATGAGTCACC
JUNB_HUMAN.H11MO.0.A		chr8	27993665	27993675	+	14.70	GCTGAGTCAGA
JUNB_HUMAN.H11MO.0.A		chr12	32083670	32083680	-	14.70	ACTGAGTCATC
JUNB_HUMAN.H11MO.0.A		chr10	91195033	91195043	-	14.70	ACTGAGTCATC
JUNB_HUMAN.H11MO.0.A		chr6	36983212	36983222	+	14.67	GGTGAGTCAGC
JUNB_HUMAN.H11MO.0.A		chr14	38336501	38336511	-	14.62	TCTGAGTCAGA
JUNB_HUMAN.H11MO.0.A		chr13	72166497	72166507	+	14.53	GCTGAGTCACT
JUNB_HUMAN.H11MO.0.A		chr1	184163857	184163867	+	14.45	GATGAGTCATC
JUNB_HUMAN.H11MO.0.A		chr1	43232253	43232263	-	14.45	TCTGAGTCACT
JUNB_HUMAN.H11MO.0.A		chr12	21341977	21341987	-	14.37	GGTGAGTCATA
JUNB_HUMAN.H11MO.0.A		chr21	32464082	32464092	-	14.37	GGTGAGTCATA
JUNB_HUMAN.H11MO.0.A		chr1	206449718	206449728	-	14.37	GGTGAGTCATA
JUNB_HUMAN.H11MO.0.A		chr12	31491915	31491925	-	14.35	AGTGAGTCATC
JUNB_HUMAN.H11MO.0.A		chr3	124620696	124620706	+	14.35	AGTGAGTCAGC
JUNB_HUMAN.H11MO.0.A		chr5	170219926	170219936	-	14.20	ACTGAGTCACT
JUNB_HUMAN.H11MO.0.A		chr8	98452466	98452476	+	14.12	AATGAGTCATC
JUNB_HUMAN.H11MO.0.A		chr9	124054802	124054812	-	14.06	GCTGAGTCATT
JUNB_HUMAN.H11MO.0.A		chr4	124178163	124178173	-	14.05	TATGAGTCATA
JUNB_HUMAN.H11MO.0.A		chr18	60693679	60693689	-	14.04	TATGAGTCAGA
JUNB_HUMAN.H11MO.0.A		chr15	44297306	44297316	-	14.04	AGTGAGTCATA
JUNB_HUMAN.H11MO.0.A		chr16	4226046	4226056	-	14.03	AGTGAGTCAGA
JUNB_HUMAN.H11MO.0.A		chr1	59707372	59707382	-	13.97	TCTGAGTCATT
JUNB_HUMAN.H11MO.0.A		chr4	168981637	168981647	-	13.81	AATGAGTCATA
JUNB_HUMAN.H11MO.0.A		chr16	50079139	50079149	+	13.81	AATGAGTCATA
JUNB_HUMAN.H11MO.0.A		chr1	175543647	175543657	-	13.73	ACTGAGTCATT
JUNB_HUMAN.H11MO.0.A		chr6	118495842	118495852	+	13.63	AATGAGTCACT
JUNB_HUMAN.H11MO.0.A		chr5	98989801	98989811	-	13.62	TGTGAGTCAGT
JUNB_HUMAN.H11MO.0.A		chr16	14024532	14024542	-	13.60	GCTGAGTCATG
JUNB_HUMAN.H11MO.0.A		chr14	30988673	30988683	-	13.48	GATGAGTCATT
JUNB_HUMAN.H11MO.0.A		chr6	7773549	7773559	-	13.40	TATGAGTCATT
JUNB_HUMAN.H11MO.0.A		chr12	77300427	77300437	+	13.39	AGTGAGTCATT
JUNB_HUMAN.H11MO.0.A		chr8	30364518	30364528	+	13.25	GGTGAGTCATG
JUNB_HUMAN.H11MO.0.A		chr1	174660011	174660021	-	13.17	TGTGAGTCATG
JUNB_HUMAN.H11MO.0.A		chr9	35984230	35984240	+	13.16	TGTGAGTCAGG
JUNB_HUMAN.H11MO.0.A		chr12	66396085	66396095	+	13.15	AATGAGTCATT
JUNB_HUMAN.H11MO.0.A		chr14	55867905	55867915	-	13.08	CCTGAGTCATA
JUNB_HUMAN.H11MO.0.A		chr9	132042576	132042586	+	13.04	CGTGAGTCAGC
JUNB_HUMAN.H11MO.0.A		chr10	103959131	103959141	+	12.94	TATGAGTCATG
JUNB_HUMAN.H11MO.0.A		chr5	149540259	149540269	-	12.93	TATGAGTCAGG
JUNB_HUMAN.H11MO.0.A		chr13	50320463	50320473	+	12.69	AATGAGTCAGG
JUNB_HUMAN.H11MO.0.A		chr13	41916755	41916765	+	12.50	CATGAGTCATA
JUNB_HUMAN.H11MO.0.A		chr3	28718288	28718298	-	12.32	CATGAGTCACT
JUNB_HUMAN.H11MO.0.A		chr6	157010941	157010951	+	11.39	CATGAGTCATG
JUNB_HUMAN.H11MO.0.A		chrX	18873271	18873281	-	11.39	CATGAGTCATG
JUNB_HUMAN.H11MO.0.A		chr9	6759326	6759336	-	11.04	TATTAGTCACC
JUNB_HUMAN.H11MO.0.A		chr3	78704145	78704155	-	10.83	TTTGAGTCAAA
JUNB_HUMAN.H11MO.0.A		chr2	204622440	204622450	-	10.39	TCTGATTCATC
JUNB_HUMAN.H11MO.0.A		chr20	7490461	7490471	-	10.25	TATTAGTCATA
JUNB_HUMAN.H11MO.0.A		chr2	74922706	74922716	-	10.23	AGTTAGTCAGA
JUNB_HUMAN.H11MO.0.A		chr5	43602063	43602073	+	10.19	GCTGTGTCATT
JUNB_HUMAN.H11MO.0.A		chr14	22469745	22469755	+	10.14	ACTGATTCAGC
JUNB_HUMAN.H11MO.0.A		chr17	78059160	78059170	-	9.98	GCTGATTCACT
JUNB_HUMAN.H11MO.0.A		chr3	19889245	19889255	+	9.98	GCTGATTCACT
JUNB_HUMAN.H11MO.0.A		chr5	56117103	56117113	+	9.93	ATTGAGTCAAT
JUNB_HUMAN.H11MO.0.A		chr2	61759870	61759880	-	9.90	GATGATTCATC
JUNB_HUMAN.H11MO.0.A		chr7	21305536	21305546	+	9.90	GATGATTCATC
JUNB_HUMAN.H11MO.0.A		chr3	9970530	9970540	+	9.90	GATGATTCATC
JUNB_HUMAN.H11MO.0.A		chr12	49931103	49931113	+	9.82	ACTGAGTAACT
JUNB_HUMAN.H11MO.0.A		chr3	190012056	190012066	+	9.79	GCTTAGTCATG
JUNB_HUMAN.H11MO.0.A		chr18	23626795	23626805	+	9.67	GCTGAGTAATT
JUNB_HUMAN.H11MO.0.A		chr12	95774990	95775000	+	9.67	GCTGAGTAATT
JUNB_HUMAN.H11MO.0.A		chr14	22469741	22469751	-	9.57	AATCAGTCACA
JUNB_HUMAN.H11MO.0.A		chr19	17223706	17223716	-	9.51	TTTTAGTCACA
JUNB_HUMAN.H11MO.0.A		chr8	47383432	47383442	-	9.51	GCTGATTCATT
JUNB_HUMAN.H11MO.0.A		chr5	170219930	170219940	+	9.49	ACTCAGTCACT
JUNB_HUMAN.H11MO.0.A		chr3	105930143	105930153	+	9.36	TGTTAGTCATG
JUNB_HUMAN.H11MO.0.A		chr12	59608477	59608487	+	9.25	AATGATTCAGA
JUNB_HUMAN.H11MO.0.A		chr15	77508108	77508118	-	9.21	GATTAGTCAGG
JUNB_HUMAN.H11MO.0.A		chr9	2655518	2655528	-	9.19	ACTGATTCACG
JUNB_HUMAN.H11MO.0.A		chr7	137462277	137462287	+	9.00	CCTGATTCACA
JUNB_HUMAN.H11MO.0.A		chr21	38910087	38910097	-	8.82	AATGTGTCAGG
JUNB_HUMAN.H11MO.0.A		chr9	42338939	42338949	+	8.78	TGTGAGTAATG
JUNB_HUMAN.H11MO.0.A		chr8	42697739	42697749	+	8.77	AATGAGTAATT
JUNB_HUMAN.H11MO.0.A		chr14	51726383	51726393	-	8.70	CATTAGTCATA
JUNB_HUMAN.H11MO.0.A		chr14	72884051	72884061	+	8.68	CCTCAGTCATC
JUNB_HUMAN.H11MO.0.A		chr1	206570717	206570727	+	8.63	CATGTGTCAGA
JUNB_HUMAN.H11MO.0.A		chr8	105046878	105046888	-	8.59	AATGATTCAGT
JUNB_HUMAN.H11MO.0.A		chr5	148186358	148186368	-	8.53	ATTGAGTAATC
JUNB_HUMAN.H11MO.0.A		chr3	8095931	8095941	+	8.52	ACTGAGCCAGC
JUNB_HUMAN.H11MO.0.A		chr6	6750168	6750178	+	8.47	GATGATTCATG
JUNB_HUMAN.H11MO.0.A		chr3	12308624	12308634	+	8.47	GATGATTCATG
JUNB_HUMAN.H11MO.0.A		chr3	129936950	129936960	+	8.30	GATCAGTCAGG
JUNB_HUMAN.H11MO.0.A		chr6	140051782	140051792	-	8.27	GATGAGCCAGC
JUNB_HUMAN.H11MO.0.A		chr14	68181865	68181875	+	8.23	TCTGAGTAAAA
JUNB_HUMAN.H11MO.0.A		chr3	140880607	140880617	+	8.14	AATGATTCAGG
JUNB_HUMAN.H11MO.0.A		chr20	54649702	54649712	+	8.10	TGTGAGCCAGA
JUNB_HUMAN.H11MO.0.A		chr15	62769825	62769835	+	8.04	CATTAGTCATT
JUNB_HUMAN.H11MO.0.A		chr2	145724213	145724223	-	8.03	ACTGAGCCACT
JUNB_HUMAN.H11MO.0.A		chr16	29777473	29777483	+	7.93	TGTGAGCCACT
JUNB_HUMAN.H11MO.0.A		chr22	36249263	36249273	+	7.70	TCTTAGTCAAG
JUNB_HUMAN.H11MO.0.A		chr9	84853303	84853313	-	7.69	AGTGAGCCACT
JUNB_HUMAN.H11MO.0.A		chr6	3773708	3773718	+	7.66	TGTGAGTCTGA
JUNB_HUMAN.H11MO.0.A		chr13	50592538	50592548	+	7.58	CCTGAGTAATG
JUNB_HUMAN.H11MO.0.A		chr6	136583224	136583234	-	7.49	CTTTAGTCATA
JUNB_HUMAN.H11MO.0.A		chr18	10094323	10094333	-	7.33	AGTGAGTGAGT
JUNB_HUMAN.H11MO.0.A		chr3	177432021	177432031	+	7.27	AGGGAGTCACG
JUNB_HUMAN.H11MO.0.A		chr16	70653881	70653891	+	7.19	TTGGAGTCACA
JUNB_HUMAN.H11MO.0.A		chr18	74722433	74722443	-	7.00	TGTGAGCCATG
JUNB_HUMAN.H11MO.0.A		chr4	10664645	10664655	-	6.95	GCTGAGTCGGA
JUNB_HUMAN.H11MO.0.A		chr21	34641051	34641061	+	6.83	CATGATTCAGG
JUNB_HUMAN.H11MO.0.A		chr11	96267191	96267201	+	6.62	GATGAGTAAAG
JUNB_HUMAN.H11MO.0.A		chr17	70256221	70256231	+	6.53	AATGAGTCTGT
JUNB_HUMAN.H11MO.0.A		chr1	25837475	25837485	+	6.44	TTTGAGTAAAA
JUNB_HUMAN.H11MO.0.A		chr3	188319778	188319788	-	6.37	CTTTAGTCATG
JUNB_HUMAN.H11MO.0.A		chr5	52274960	52274970	+	6.27	CATGAGTTACA
JUNB_HUMAN.H11MO.0.A		chr9	83938047	83938057	-	6.14	AATTTGTCATA
JUNB_HUMAN.H11MO.0.A		chr14	90616952	90616962	-	6.14	AATGATTCAAG
JUNB_HUMAN.H11MO.0.A		chr12	62842039	62842049	+	6.13	GCTCTGTCAGA
JUNB_HUMAN.H11MO.0.A		chr15	87609635	87609645	-	5.93	TGTGAGACAAA
JUNB_HUMAN.H11MO.0.A		chr6	3773714	3773724	-	5.92	TGTTATTCAGA
JUNB_HUMAN.H11MO.0.A		chr4	77845572	77845582	-	5.91	TCTGAGTTAAA
JUNB_HUMAN.H11MO.0.A		chr18	25234315	25234325	+	5.80	CCTGAGTCTGT
JUNB_HUMAN.H11MO.0.A		chr1	47262984	47262994	+	5.71	GATGTTTCAGA
JUNB_HUMAN.H11MO.0.A		chr1	72037915	72037925	-	5.68	TTTGAGTGATG
JUNB_HUMAN.H11MO.0.A		chr2	74836659	74836669	-	5.67	ACTGAGTTAAA
JUNB_HUMAN.H11MO.0.A		chr18	10094312	10094322	-	5.66	GGTGAGTGAAT
JUNB_HUMAN.H11MO.0.A		chrX	11533375	11533385	+	5.55	AATGTGTAATA
JUNB_HUMAN.H11MO.0.A		chr9	84853307	84853317	-	5.55	CTTGAGTGAGC
JUNB_HUMAN.H11MO.0.A		chr11	126379137	126379147	-	5.55	CTTGAGTGAGC
JUNB_HUMAN.H11MO.0.A		chr11	116852690	116852700	-	5.47	TTTTTGTCAGC
JUNB_HUMAN.H11MO.0.A		chr2	25700333	25700343	-	5.45	CCTGTTTCACC
JUNB_HUMAN.H11MO.0.A		chr7	137580126	137580136	+	5.37	ACTTATTCATT
JUNB_HUMAN.H11MO.0.A		chr6	87658681	87658691	+	5.33	TCTGAGCCAAG
#
CTCF_HUMAN.H11MO.0.A		chr16	84506591	84506609	-	23.64	TGGCCACGAGGTGGCGCCA
CTCF_HUMAN.H11MO.0.A		chr3	123719290	123719308	-	23.13	TGGCCACAAGGTGGCACCA
CTCF_HUMAN.H11MO.0.A		chr11	69919001	69919019	+	22.97	CCGCCGCCAGGGGGCAGCA
CTCF_HUMAN.H11MO.0.A		chr18	76709965	76709983	-	22.66	GGGCCACCAGATGGCAGCG
CTCF_HUMAN.H11MO.0.A		chr7	98831830	98831848	+	22.29	TCTCCAGCAGGGGGCGCCA
CTCF_HUMAN.H11MO.0.A		chr22	35150696	35150714	-	21.76	TTGCCACCAGGGGGAGCCA
CTCF_HUMAN.H11MO.0.A		chr16	65118158	65118176	-	20.93	TGGCCACTAGAGGGCAATG
CTCF_HUMAN.H11MO.0.A		chr12	49043965	49043983	-	19.91	CTGCCTGCAGAGGGCGCCG
CTCF_HUMAN.H11MO.0.A		chr7	37182167	37182185	-	19.78	TCGTCACCAGGGGGCAGCA
CTCF_HUMAN.H11MO.0.A		chr17	19338275	19338293	-	19.28	TCCCCACCAGGGGGCAGAG
CTCF_HUMAN.H11MO.0.A		chr19	1837784	1837802	+	19.00	CGCCCAGCAGGTGGAGCCA
CTCF_HUMAN.H11MO.0.A		chr15	68783865	68783883	+	18.87	CAACCACCAGGGGGCCCCA
CTCF_HUMAN.H11MO.0.A		chr19	55809649	55809667	-	17.69	AGACCGCCAGAGGGCGTCG
CTCF_HUMAN.H11MO.0.A		chr5	138068945	138068963	-	17.41	TCATCACCAGGGGGCGCAC
CTCF_HUMAN.H11MO.0.A		chr6	3887605	3887623	-	17.39	TCTCCACAAGATGGCACTC
CTCF_HUMAN.H11MO.0.A		chr10	124403652	124403670	-	17.17	TTTCCACTAGAGGGCGATG
CTCF_HUMAN.H11MO.0.A		chr5	155147423	155147441	-	17.02	TTCCCTGCAGGGGGCACTA
CTCF_HUMAN.H11MO.0.A		chr6	37315051	37315069	-	16.97	CCCCCAGAAGAGGGCAGCA
CTCF_HUMAN.H11MO.0.A		chr15	88834501	88834519	-	16.74	GGCCCAGCAGGTGTCGCTC
CTCF_HUMAN.H11MO.0.A		chr6	55276930	55276948	+	16.36	CTGGCAGCAGATGGCAGTA
CTCF_HUMAN.H11MO.0.A		chr2	234550705	234550723	+	16.23	TCACCACTAGAGGGAGCGC
CTCF_HUMAN.H11MO.0.A		chr7	81244373	81244391	+	16.04	TGGACTGCAGATGGCGGTA
CTCF_HUMAN.H11MO.0.A		chr9	20553089	20553107	+	16.01	TCACCACCAGAGGTCAGAA
CTCF_HUMAN.H11MO.0.A		chr17	82154047	82154065	-	16.00	GGTCCACTGGGGGGCAGTG
CTCF_HUMAN.H11MO.0.A		chr16	68367180	68367198	+	15.78	AGACCACACGGGGGCGCCG
CTCF_HUMAN.H11MO.0.A		chr3	193461840	193461858	+	15.47	TGGCCACAAGAGGGCCACA
CTCF_HUMAN.H11MO.0.A		chr21	44908363	44908381	-	14.34	GGGCCGGGTGGTGGCGCCA
CTCF_HUMAN.H11MO.0.A		chr12	14619149	14619167	-	14.30	TTTCCAGCAGAGGGCAACT
CTCF_HUMAN.H11MO.0.A		chr13	30454023	30454041	+	14.25	TAGCCACAAGGTGGAAACA
CTCF_HUMAN.H11MO.0.A		chr12	24012697	24012715	+	14.22	AAATCAGCAGGTGGCACTC
CTCF_HUMAN.H11MO.0.A		chr4	10165012	10165030	+	14.18	CAGCCAGTTGGGGGCAGGG
CTCF_HUMAN.H11MO.0.A		chr1	70133120	70133138	+	14.10	CCACCACTAGATGGAGACC
CTCF_HUMAN.H11MO.0.A		chr22	28855783	28855801	+	14.03	CTAGCACTAGGGGGCAATA
CTCF_HUMAN.H11MO.0.A		chr5	102224006	102224024	-	13.95	TTACCAGAAGGTGGTGGTG
CTCF_HUMAN.H11MO.0.A		chrX	102494760	102494778	-	13.95	TGTCCAGGAGAGGGCACAT
CTCF_HUMAN.H11MO.0.A		chr2	60794460	60794478	+	13.91	CTTCCAGTAGGTGGTGGTA
CTCF_HUMAN.H11MO.0.A		chr4	43782573	43782591	+	13.82	CAACCAGTAGAAGGCGCAG
CTCF_HUMAN.H11MO.0.A		chr12	85923920	85923938	+	13.80	TGACCACTAGGTGGTATTC
CTCF_HUMAN.H11MO.0.A		chr8	104492401	104492419	-	13.72	TAACCACTAGATGGAGCTT
CTCF_HUMAN.H11MO.0.A		chr2	215002695	215002713	-	13.69	TGGCCGCTGGAGGCCACTG
CTCF_HUMAN.H11MO.0.A		chr4	3145656	3145674	+	13.23	CCTCCAGTAGATGGCCCTA
CTCF_HUMAN.H11MO.0.A		chr2	64144373	64144391	-	13.18	GGACCGTCGGGGGGCGCCG
CTCF_HUMAN.H11MO.0.A		chr1	20195353	20195371	-	13.07	CGGCAGCCAGAGGGCGCCT
CTCF_HUMAN.H11MO.0.A		chr15	65319001	65319019	+	13.06	ATTCCACTGGGTGGCAGCA
CTCF_HUMAN.H11MO.0.A		chr9	38363205	38363223	-	13.02	TGTCCACTGGAGGGTACTG
CTCF_HUMAN.H11MO.0.A		chrX	12814619	12814637	+	12.78	TTGCCACAGGAGGTCACTC
CTCF_HUMAN.H11MO.0.A		chr6	117400084	117400102	+	12.76	CTTCCAGCAGATGGCATAC
CTCF_HUMAN.H11MO.0.A		chr4	37383811	37383829	-	12.72	ACTCCTCTAGAGGGCGCAA
CTCF_HUMAN.H11MO.0.A		chr2	170370082	170370100	+	12.53	TGTCCAGAGGGTGGCAGAA
CTCF_HUMAN.H11MO.0.A		chr5	32690325	32690343	+	12.42	GGGCCACTAGGTGTCTCTG
CTCF_HUMAN.H11MO.0.A		chr2	100610476	100610494	+	12.16	CGGCCACGCGAGGGCGTGA
CTCF_HUMAN.H11MO.0.A		chr1	232643424	232643442	+	11.98	TTACCACTAGAGGGGACCT
CTCF_HUMAN.H11MO.0.A		chr7	25391448	25391466	+	11.88	TTTCCAGATGGTGGCACTA
CTCF_HUMAN.H11MO.0.A		chr12	79174891	79174909	-	11.84	TAACCACTGGATGGCATTG
CTCF_HUMAN.H11MO.0.A		chr6	133836036	133836054	-	11.83	CACCCAACAGGGGTCAGCA
CTCF_HUMAN.H11MO.0.A		chr11	63636034	63636052	-	11.56	GGGCCATTGGGTGGCAGTA
CTCF_HUMAN.H11MO.0.A		chr5	138579442	138579460	+	11.56	CGACCACAAGGGGGATGTG
CTCF_HUMAN.H11MO.0.A		chr2	25700319	25700337	-	11.40	TCACCACTAGAAGGCAAAG
CTCF_HUMAN.H11MO.0.A		chr3	141854944	141854962	+	11.40	TCTCCACTGGGAGGCAGCC
CTCF_HUMAN.H11MO.0.A		chr20	22851931	22851949	+	11.19	CCACCACTAGGGGCAGGGC
CTCF_HUMAN.H11MO.0.A		chr4	103478919	103478937	+	11.15	AAACCCCAAGGGGGCAGCA
CTCF_HUMAN.H11MO.0.A		chr19	10099162	10099180	+	11.12	CAGCAGCCAGAGGGCGCCT
CTCF_HUMAN.H11MO.0.A		chr2	26846461	26846479	+	11.11	CAGTCACTAGAGGGCTCTC
CTCF_HUMAN.H11MO.0.A		chr20	62791653	62791671	-	9.58	ACACCTCTAGGGGGCGTTT
CTCF_HUMAN.H11MO.0.A		chr10	101301609	101301627	+	9.42	TCTCCAGAGGGAGGCAGCA
CTCF_HUMAN.H11MO.0.A		chr5	42583435	42583453	-	9.37	AGGGCAGCAGGTGGAAAGA
CTCF_HUMAN.H11MO.0.A		chr10	101301606	101301624	+	9.29	CCCTCTCCAGAGGGAGGCA
CTCF_HUMAN.H11MO.0.A		chr4	153576351	153576369	-	9.29	ATCCCACAAGGGGGAGTTC
CTCF_HUMAN.H11MO.0.A		chr9	7844479	7844497	+	9.06	ATGTCAGCAGAGGGCATCT
CTCF_HUMAN.H11MO.0.A		chr10	115948656	115948674	+	8.96	CGACCATTAGAGGGAGTTC
CTCF_HUMAN.H11MO.0.A		chr19	55809646	55809664	-	8.95	CCGCCAGAGGGCGTCGGCA
CTCF_HUMAN.H11MO.0.A		chr3	168544272	168544290	-	8.77	TGGTCATAAGGTGGAGCTG
CTCF_HUMAN.H11MO.0.A		chr3	114827705	114827723	+	8.75	ATTTCACTAGAGGGTGCTC
CTCF_HUMAN.H11MO.0.A		chr19	49306921	49306939	+	8.61	TTACCTCTGGGAGGCAGTA
CTCF_HUMAN.H11MO.0.A		chr19	42081755	42081773	+	8.57	TTGCCACTAGAGGTCCCAT
CTCF_HUMAN.H11MO.0.A		chr7	135856557	135856575	-	8.56	ACGCCAGTGGATGGAGGAG
CTCF_HUMAN.H11MO.0.A		chr3	138567563	138567581	+	8.35	TAGCCCAGAGGTGGCACTA
CTCF_HUMAN.H11MO.0.A		chr9	124054807	124054825	-	7.99	CTGCCGCTGGGTGGCTGAG
CTCF_HUMAN.H11MO.0.A		chr18	76709967	76709985	+	7.37	CTGCCATCTGGTGGCCCTA
CTCF_HUMAN.H11MO.0.A		chr14	54329309	54329327	-	6.14	GCTGCGGTAGAGGTCGCAG
CTCF_HUMAN.H11MO.0.A		chr11	69918999	69919017	-	6.09	CTGCCCCCTGGCGGCGGGC
CTCF_HUMAN.H11MO.0.A		chr5	177369268	177369286	+	6.01	TAGCCTCTAGGGGCACCCA
CTCF_HUMAN.H11MO.0.A		chr9	32350889	32350907	-	6.00	GTGCCAATAGATGGAGAAG
CTCF_HUMAN.H11MO.0.A		chr8	88554674	88554692	+	5.45	TGGCCACTGGAGACCAATG
CTCF_HUMAN.H11MO.0.A		chr11	82776005	82776023	+	5.34	CCACCCACAGAGGGAGCAA
CTCF_HUMAN.H11MO.0.A		chr3	65168867	65168885	+	5.32	AGCACAGCAGAAGGAGGAA
CTCF_HUMAN.H11MO.0.A		chr7	37182169	37182187	+	5.30	CTGCCCCCTGGTGACGACA
CTCF_HUMAN.H11MO.0.A		chr6	52389663	52389681	+	4.92	CCACCAGGAGAGTGTACTG
CTCF_HUMAN.H11MO.0.A		chr21	45820728	45820746	-	4.83	GTGGCAGCAGAGGTCCATG
CTCF_HUMAN.H11MO.0.A		chr8	88554671	88554689	-	4.53	TGGTCTCCAGTGGCCACTG
CTCF_HUMAN.H11MO.0.A		chr7	55538697	55538715	+	4.47	TCATCAAGAGAGGGCGGAT
CTCF_HUMAN.H11MO.0.A		chr8	60455603	60455621	-	4.06	AGCCCAGTAAGGGGAGACA
CTCF_HUMAN.H11MO.0.A		chr22	35150698	35150716	+	3.14	GCTCCCCCTGGTGGCAAGA
CTCF_HUMAN.H11MO.0.A		chr16	72832734	72832752	-	3.07	CGCCATGCGGAGGGCGACA
CTCF_HUMAN.H11MO.0.A		chr2	234211858	234211876	-	2.64	AAGTGAGCAGGAGGCAGCA
CTCF_HUMAN.H11MO.0.A		chr12	116236336	116236354	-	2.44	CAGCCAGAGGGCGGTAAAC
CTCF_HUMAN.H11MO.0.A		chr2	64144370	64144388	-	2.38	CCGTCGGGGGGCGCCGCCG
CTCF_HUMAN.H11MO.0.A		chr6	49532151	49532169	+	2.36	CCACCAACAGGTGTATGTG
#
YTTCCT	MEME-3	chr20	40239853	40239858	+	11.23	TTTCCT
YTTCCT	MEME-3	chr7	77501368	77501373	+	11.23	TTTCCT
YTTCCT	MEME-3	chr3	104628322	104628327	-	11.23	TTTCCT
YTTCCT	MEME-3	chr7	44408375	44408380	-	11.23	TTTCCT
YTTCCT	MEME-3	chr5	52274953	52274958	-	11.23	TTTCCT
YTTCCT	MEME-3	chr19	13721416	13721421	-	11.23	TTTCCT
YTTCCT	MEME-3	chr14	84490296	84490301	+	11.23	TTTCCT
YTTCCT	MEME-3	chr1	191993763	191993768	-	11.23	TTTCCT
YTTCCT	MEME-3	chr3	196688419	196688424	+	11.23	TTTCCT
YTTCCT	MEME-3	chr18	25234312	25234317	+	11.23	TTTCCT
YTTCCT	MEME-3	chr1	220556839	220556844	-	11.23	TTTCCT
YTTCCT	MEME-3	chr14	21923990	21923995	-	11.23	TTTCCT
YTTCCT	MEME-3	chr14	21924002	21924007	+	11.23	TTTCCT
YTTCCT	MEME-3	chr2	190877601	190877606	-	11.23	TTTCCT
YTTCCT	MEME-3	chr15	89192956	89192961	+	11.23	TTTCCT
YTTCCT	MEME-3	chr18	28651005	28651010	+	11.23	TTTCCT
YTTCCT	MEME-3	chr3	39793745	39793750	-	11.23	TTTCCT
YTTCCT	MEME-3	chr1	35762164	35762169	-	11.23	TTTCCT
YTTCCT	MEME-3	chr9	132042592	132042597	-	11.23	TTTCCT
YTTCCT	MEME-3	chr5	102823527	102823532	+	11.23	TTTCCT
YTTCCT	MEME-3	chr2	221723198	221723203	-	11.23	TTTCCT
YTTCCT	MEME-3	chr16	89425831	89425836	-	11.23	TTTCCT
YTTCCT	MEME-3	chr6	4181831	4181836	+	11.23	TTTCCT
YTTCCT	MEME-3	chr22	37307723	37307728	-	11.23	TTTCCT
YTTCCT	MEME-3	chr4	10172713	10172718	+	11.23	TTTCCT
YTTCCT	MEME-3	chrX	50332857	50332862	+	11.23	TTTCCT
YTTCCT	MEME-3	chr8	124967579	124967584	-	11.23	TTTCCT
YTTCCT	MEME-3	chr22	17407217	17407222	+	11.23	TTTCCT
YTTCCT	MEME-3	chr6	137297951	137297956	+	11.23	TTTCCT
YTTCCT	MEME-3	chr2	176704146	176704151	-	11.23	TTTCCT
YTTCCT	MEME-3	chr10	3248761	3248766	+	11.23	TTTCCT
YTTCCT	MEME-3	chr10	71264584	71264589	-	11.23	TTTCCT
YTTCCT	MEME-3	chr15	95734629	95734634	+	11.23	TTTCCT
YTTCCT	MEME-3	chr2	167177398	167177403	+	11.23	TTTCCT
YTTCCT	MEME-3	chr21	33579305	33579310	-	11.23	TTTCCT
YTTCCT	MEME-3	chr14	66597959	66597964	-	11.23	TTTCCT
YTTCCT	MEME-3	chr21	42983468	42983473	+	11.23	TTTCCT
YTTCCT	MEME-3	chr17	70256208	70256213	-	11.23	TTTCCT
YTTCCT	MEME-3	chr4	114093542	114093547	-	11.23	TTTCCT
YTTCCT	MEME-3	chr4	114093554	114093559	-	11.23	TTTCCT
YTTCCT	MEME-3	chr2	102345314	102345319	+	11.23	TTTCCT
YTTCCT	MEME-3	chr17	49688136	49688141	-	11.23	TTTCCT
YTTCCT	MEME-3	chr17	49688141	49688146	-	11.23	TTTCCT
YTTCCT	MEME-3	chr18	21100314	21100319	-	11.23	TTTCCT
YTTCCT	MEME-3	chr18	21100323	21100328	+	11.23	TTTCCT
YTTCCT	MEME-3	chr16	50079151	50079156	+	11.23	TTTCCT
YTTCCT	MEME-3	chr20	57545096	57545101	-	11.23	TTTCCT
YTTCCT	MEME-3	chr13	109355348	109355353	+	11.23	TTTCCT
YTTCCT	MEME-3	chr10	64978129	64978134	+	11.23	TTTCCT
YTTCCT	MEME-3	chr4	77845558	77845563	-	11.23	TTTCCT
YTTCCT	MEME-3	chr5	97980501	97980506	+	11.23	TTTCCT
YTTCCT	MEME-3	chr21	38910096	38910101	+	11.23	TTTCCT
YTTCCT	MEME-3	chr11	126379126	126379131	+	11.23	TTTCCT
YTTCCT	MEME-3	chr2	241259081	241259086	-	11.23	TTTCCT
YTTCCT	MEME-3	chr5	72498472	72498477	+	11.23	TTTCCT
YTTCCT	MEME-3	chr6	54059897	54059902	+	11.23	TTTCCT
YTTCCT	MEME-3	chr16	74826697	74826702	-	11.23	TTTCCT
YTTCCT	MEME-3	chr8	107421431	107421436	-	11.23	TTTCCT
YTTCCT	MEME-3	chr5	98989787	98989792	-	11.23	TTTCCT
YTTCCT	MEME-3	chr4	39354034	39354039	+	11.23	TTTCCT
YTTCCT	MEME-3	chr14	77537730	77537735	+	11.23	TTTCCT
YTTCCT	MEME-3	chr4	158179658	158179663	-	11.23	TTTCCT
YTTCCT	MEME-3	chr20	7490472	7490477	+	11.23	TTTCCT
YTTCCT	MEME-3	chr5	43602072	43602077	+	11.23	TTTCCT
YTTCCT	MEME-3	chr21	36769233	36769238	-	11.23	TTTCCT
YTTCCT	MEME-3	chr2	68936604	68936609	-	11.23	TTTCCT
YTTCCT	MEME-3	chr1	206570729	206570734	+	11.23	TTTCCT
YTTCCT	MEME-3	chr2	234211875	234211880	+	11.23	TTTCCT
YTTCCT	MEME-3	chr16	47970497	47970502	+	11.23	TTTCCT
YTTCCT	MEME-3	chr5	123718427	123718432	+	11.23	TTTCCT
YTTCCT	MEME-3	chr3	126612684	126612689	+	11.23	TTTCCT
YTTCCT	MEME-3	chr17	76005763	76005768	-	11.23	TTTCCT
YTTCCT	MEME-3	chr8	32646340	32646345	-	11.23	TTTCCT
YTTCCT	MEME-3	chr1	214453285	214453290	+	11.23	TTTCCT
YTTCCT	MEME-3	chr13	21046005	21046010	-	11.23	TTTCCT
YTTCCT	MEME-3	chr5	100668698	100668703	-	11.23	TTTCCT
YTTCCT	MEME-3	chr6	119335190	119335195	+	11.23	TTTCCT
YTTCCT	MEME-3	chr12	75983437	75983442	+	11.23	TTTCCT
#
CTCFL_HUMAN.H11MO.0.A		chr7	98831832	98831848	+	23.00	TCCAGCAGGGGGCGCCA
CTCFL_HUMAN.H11MO.0.A		chr12	49043965	49043981	-	22.43	GCCTGCAGAGGGCGCCG
CTCFL_HUMAN.H11MO.0.A		chr11	69919003	69919019	+	20.85	GCCGCCAGGGGGCAGCA
CTCFL_HUMAN.H11MO.0.A		chr22	35150696	35150712	-	20.73	GCCACCAGGGGGAGCCA
CTCFL_HUMAN.H11MO.0.A		chr5	155147423	155147439	-	20.03	CCCTGCAGGGGGCACTA
CTCFL_HUMAN.H11MO.0.A		chr16	84506591	84506607	-	18.75	GCCACGAGGTGGCGCCA
CTCFL_HUMAN.H11MO.0.A		chr17	19338275	19338291	-	18.12	CCCACCAGGGGGCAGAG
CTCFL_HUMAN.H11MO.0.A		chr19	55809649	55809665	-	18.11	ACCGCCAGAGGGCGTCG
CTCFL_HUMAN.H11MO.0.A		chr4	37383811	37383827	-	17.55	TCCTCTAGAGGGCGCAA
CTCFL_HUMAN.H11MO.0.A		chr16	68367182	68367198	+	17.33	ACCACACGGGGGCGCCG
CTCFL_HUMAN.H11MO.0.A		chr3	123719290	123719306	-	17.18	GCCACAAGGTGGCACCA
CTCFL_HUMAN.H11MO.0.A		chr5	138068945	138068961	-	16.83	ATCACCAGGGGGCGCAC
CTCFL_HUMAN.H11MO.0.A		chr7	37182167	37182183	-	16.28	GTCACCAGGGGGCAGCA
CTCFL_HUMAN.H11MO.0.A		chr19	1837786	1837802	+	16.24	CCCAGCAGGTGGAGCCA
CTCFL_HUMAN.H11MO.0.A		chr18	76709965	76709981	-	16.24	GCCACCAGATGGCAGCG
CTCFL_HUMAN.H11MO.0.A		chr10	124403652	124403668	-	15.68	TCCACTAGAGGGCGATG
CTCFL_HUMAN.H11MO.0.A		chr20	62791653	62791669	-	15.40	ACCTCTAGGGGGCGTTT
CTCFL_HUMAN.H11MO.0.A		chr19	10099164	10099180	+	15.38	GCAGCCAGAGGGCGCCT
CTCFL_HUMAN.H11MO.0.A		chr1	20195353	20195369	-	15.38	GCAGCCAGAGGGCGCCT
CTCFL_HUMAN.H11MO.0.A		chr15	68783867	68783883	+	15.34	ACCACCAGGGGGCCCCA
CTCFL_HUMAN.H11MO.0.A		chr6	37315051	37315067	-	15.26	CCCAGAAGAGGGCAGCA
CTCFL_HUMAN.H11MO.0.A		chr4	43782575	43782591	+	15.10	ACCAGTAGAAGGCGCAG
CTCFL_HUMAN.H11MO.0.A		chr15	88834501	88834517	-	15.04	CCCAGCAGGTGTCGCTC
CTCFL_HUMAN.H11MO.0.A		chr16	65118158	65118174	-	14.90	GCCACTAGAGGGCAATG
CTCFL_HUMAN.H11MO.0.A		chr21	44908363	44908379	-	14.87	GCCGGGTGGTGGCGCCA
CTCFL_HUMAN.H11MO.0.A		chr4	103478921	103478937	+	14.81	ACCCCAAGGGGGCAGCA
CTCFL_HUMAN.H11MO.0.A		chr15	75509118	75509134	+	14.07	CCCAGCAGGGGGAGTCT
CTCFL_HUMAN.H11MO.0.A		chr6	3887605	3887621	-	13.93	TCCACAAGATGGCACTC
CTCFL_HUMAN.H11MO.0.A		chr17	82154047	82154063	-	13.91	TCCACTGGGGGGCAGTG
CTCFL_HUMAN.H11MO.0.A		chr2	234550707	234550723	+	13.86	ACCACTAGAGGGAGCGC
CTCFL_HUMAN.H11MO.0.A		chr2	64144373	64144389	-	13.65	ACCGTCGGGGGGCGCCG
CTCFL_HUMAN.H11MO.0.A		chr4	153576351	153576367	-	13.54	CCCACAAGGGGGAGTTC
CTCFL_HUMAN.H11MO.0.A		chr4	10165014	10165030	+	13.48	GCCAGTTGGGGGCAGGG
CTCFL_HUMAN.H11MO.0.A		chrX	102494760	102494776	-	13.24	TCCAGGAGAGGGCACAT
CTCFL_HUMAN.H11MO.0.A		chr12	24012699	24012715	+	13.15	ATCAGCAGGTGGCACTC
CTCFL_HUMAN.H11MO.0.A		chr12	14619149	14619165	-	12.78	TCCAGCAGAGGGCAACT
CTCFL_HUMAN.H11MO.0.A		chr6	133836036	133836052	-	12.52	CCCAACAGGGGTCAGCA
CTCFL_HUMAN.H11MO.0.A		chr3	138567565	138567581	+	12.30	GCCCAGAGGTGGCACTA
CTCFL_HUMAN.H11MO.0.A		chr16	70653890	70653906	-	12.22	GCCACTGGGGGTCACTG
CTCFL_HUMAN.H11MO.0.A		chr7	81244375	81244391	+	12.17	GACTGCAGATGGCGGTA
CTCFL_HUMAN.H11MO.0.A		chr6	55276932	55276948	+	11.67	GGCAGCAGATGGCAGTA
CTCFL_HUMAN.H11MO.0.A		chr7	25391450	25391466	+	11.46	TCCAGATGGTGGCACTA
CTCFL_HUMAN.H11MO.0.A		chr11	82776007	82776023	+	11.27	ACCCACAGAGGGAGCAA
CTCFL_HUMAN.H11MO.0.A		chr8	104492401	104492417	-	11.20	ACCACTAGATGGAGCTT
CTCFL_HUMAN.H11MO.0.A		chr11	69918999	69919015	-	11.13	GCCCCCTGGCGGCGGGC
CTCFL_HUMAN.H11MO.0.A		chr2	26846463	26846479	+	11.12	GTCACTAGAGGGCTCTC
CTCFL_HUMAN.H11MO.0.A		chr22	28855785	28855801	+	10.99	AGCACTAGGGGGCAATA
CTCFL_HUMAN.H11MO.0.A		chr10	101301608	101301624	+	10.88	CTCTCCAGAGGGAGGCA
CTCFL_HUMAN.H11MO.0.A		chr14	54329309	54329325	-	10.88	TGCGGTAGAGGTCGCAG
CTCFL_HUMAN.H11MO.0.A		chr9	7844481	7844497	+	10.77	GTCAGCAGAGGGCATCT
CTCFL_HUMAN.H11MO.0.A		chr2	60794462	60794478	+	10.64	TCCAGTAGGTGGTGGTA
CTCFL_HUMAN.H11MO.0.A		chr9	20553091	20553107	+	10.51	ACCACCAGAGGTCAGAA
CTCFL_HUMAN.H11MO.0.A		chr6	117400086	117400102	+	10.49	TCCAGCAGATGGCATAC
CTCFL_HUMAN.H11MO.0.A		chr15	65319003	65319019	+	10.36	TCCACTGGGTGGCAGCA
CTCFL_HUMAN.H11MO.0.A		chr3	141854946	141854962	+	10.26	TCCACTGGGAGGCAGCC
CTCFL_HUMAN.H11MO.0.A		chr5	102224006	102224022	-	10.17	ACCAGAAGGTGGTGGTG
CTCFL_HUMAN.H11MO.0.A		chr1	180778987	180779003	-	10.16	GCCACCAGGTGGTGATA
CTCFL_HUMAN.H11MO.0.A		chr13	21625555	21625571	+	10.01	AACAATAGGTGGCACCA
CTCFL_HUMAN.H11MO.0.A		chr5	138579444	138579460	+	9.98	ACCACAAGGGGGATGTG
CTCFL_HUMAN.H11MO.0.A		chr5	32690327	32690343	+	9.97	GCCACTAGGTGTCTCTG
CTCFL_HUMAN.H11MO.0.A		chr2	100610478	100610494	+	9.68	GCCACGCGAGGGCGTGA
CTCFL_HUMAN.H11MO.0.A		chr3	114827707	114827723	+	9.64	TTCACTAGAGGGTGCTC
CTCFL_HUMAN.H11MO.0.A		chr2	215002695	215002711	-	9.23	GCCGCTGGAGGCCACTG
CTCFL_HUMAN.H11MO.0.A		chr10	101301611	101301627	+	9.16	TCCAGAGGGAGGCAGCA
CTCFL_HUMAN.H11MO.0.A		chr4	3145658	3145674	+	9.12	TCCAGTAGATGGCCCTA
CTCFL_HUMAN.H11MO.0.A		chr8	38703598	38703614	-	8.95	TCTGAATGGGGGCGCCA
CTCFL_HUMAN.H11MO.0.A		chrX	12814621	12814637	+	8.95	GCCACAGGAGGTCACTC
CTCFL_HUMAN.H11MO.0.A		chr19	49306923	49306939	+	8.87	ACCTCTGGGAGGCAGTA
CTCFL_HUMAN.H11MO.0.A		chr14	36241363	36241379	+	8.82	ACCAGTTGGTGGAGCAA
CTCFL_HUMAN.H11MO.0.A		chr13	30454025	30454041	+	8.76	GCCACAAGGTGGAAACA
CTCFL_HUMAN.H11MO.0.A		chr19	1249811	1249827	+	8.70	AATGGGAGGGGGCGGCG
CTCFL_HUMAN.H11MO.0.A		chr1	232643426	232643442	+	8.51	ACCACTAGAGGGGACCT
CTCFL_HUMAN.H11MO.0.A		chr2	25700319	25700335	-	8.36	ACCACTAGAAGGCAAAG
CTCFL_HUMAN.H11MO.0.A		chr1	70133122	70133138	+	8.34	ACCACTAGATGGAGACC
CTCFL_HUMAN.H11MO.0.A		chr3	193461842	193461858	+	8.23	GCCACAAGAGGGCCACA
CTCFL_HUMAN.H11MO.0.A		chr19	55809646	55809662	-	8.10	GCCAGAGGGCGTCGGCA
CTCFL_HUMAN.H11MO.0.A		chr20	22851933	22851949	+	7.84	ACCACTAGGGGCAGGGC
CTCFL_HUMAN.H11MO.0.A		chr9	38363205	38363221	-	7.77	TCCACTGGAGGGTACTG
CTCFL_HUMAN.H11MO.0.A		chr2	234211858	234211874	-	7.66	GTGAGCAGGAGGCAGCA
CTCFL_HUMAN.H11MO.0.A		chr2	170370084	170370100	+	7.57	TCCAGAGGGTGGCAGAA
CTCFL_HUMAN.H11MO.0.A		chr9	124054807	124054823	-	7.02	GCCGCTGGGTGGCTGAG
CTCFL_HUMAN.H11MO.0.A		chr7	55538699	55538715	+	6.99	ATCAAGAGAGGGCGGAT
CTCFL_HUMAN.H11MO.0.A		chr7	135856557	135856573	-	6.91	GCCAGTGGATGGAGGAG
CTCFL_HUMAN.H11MO.0.A		chr10	115948658	115948674	+	6.69	ACCATTAGAGGGAGTTC
CTCFL_HUMAN.H11MO.0.A		chr9	32350889	32350905	-	6.60	GCCAATAGATGGAGAAG
CTCFL_HUMAN.H11MO.0.A		chr12	79174891	79174907	-	6.56	ACCACTGGATGGCATTG
CTCFL_HUMAN.H11MO.0.A		chr12	85923922	85923938	+	6.52	ACCACTAGGTGGTATTC
CTCFL_HUMAN.H11MO.0.A		chr8	60455603	60455619	-	6.43	CCCAGTAAGGGGAGACA
CTCFL_HUMAN.H11MO.0.A		chr12	121983981	121983997	-	6.39	TCCTGAAGGAGGGGGAG
CTCFL_HUMAN.H11MO.0.A		chr3	168544272	168544288	-	6.25	GTCATAAGGTGGAGCTG
CTCFL_HUMAN.H11MO.0.A		chr3	65168869	65168885	+	6.08	CACAGCAGAAGGAGGAA
CTCFL_HUMAN.H11MO.0.A		chr11	28566824	28566840	+	6.05	GGCTCCAAAGGGAGCGG
CTCFL_HUMAN.H11MO.0.A		chr11	63636034	63636050	-	5.84	GCCATTGGGTGGCAGTA
CTCFL_HUMAN.H11MO.0.A		chr19	42081757	42081773	+	5.79	GCCACTAGAGGTCCCAT
CTCFL_HUMAN.H11MO.0.A		chr12	121983978	121983994	-	5.78	TGAAGGAGGGGGAGCGG
CTCFL_HUMAN.H11MO.0.A		chr8	88554671	88554687	-	5.71	GTCTCCAGTGGCCACTG
CTCFL_HUMAN.H11MO.0.A		chr9	127762464	127762480	-	5.58	ATGGGGAGGGGGCAGGG
CTCFL_HUMAN.H11MO.0.A		chr2	234550709	234550725	+	5.42	CACTAGAGGGAGCGCAG
CTCFL_HUMAN.H11MO.0.A		chr21	42309830	42309846	-	5.41	GACTGCTGGAGTCACTG
CTCFL_HUMAN.H11MO.0.A		chr5	177369270	177369286	+	5.35	GCCTCTAGGGGCACCCA
CTCFL_HUMAN.H11MO.0.A		chr16	72832734	72832750	-	5.13	CCATGCGGAGGGCGACA
CTCFL_HUMAN.H11MO.0.A		chr7	87713330	87713346	+	4.80	TACCAGAGGAGGAGCTA
CTCFL_HUMAN.H11MO.0.A		chr5	42583435	42583451	-	4.79	GGCAGCAGGTGGAAAGA
CTCFL_HUMAN.H11MO.0.A		chr2	64144370	64144386	-	4.74	GTCGGGGGGCGCCGCCG
CTCFL_HUMAN.H11MO.0.A		chr8	27993654	27993670	-	4.62	CTCAGCTGTGGGCGGGC
CTCFL_HUMAN.H11MO.0.A		chr22	35150700	35150716	+	4.54	TCCCCCTGGTGGCAAGA
CTCFL_HUMAN.H11MO.0.A		chr3	65168872	65168888	+	4.49	AGCAGAAGGAGGAAGAA
CTCFL_HUMAN.H11MO.0.A		chr11	37788689	37788705	+	4.27	TCATCCAGGCGGCTGGG
CTCFL_HUMAN.H11MO.0.A		chr6	42406887	42406903	+	4.07	GCATCCAGGGGAAACCT
CTCFL_HUMAN.H11MO.0.A		chr9	38363210	38363226	+	4.03	CCCTCCAGTGGACATCA
CTCFL_HUMAN.H11MO.0.A		chr18	76709969	76709985	+	3.94	GCCATCTGGTGGCCCTA
CTCFL_HUMAN.H11MO.0.A		chr3	71258199	71258215	+	3.94	CACACTTGTGGGAGCCC
CTCFL_HUMAN.H11MO.0.A		chr19	1249814	1249830	+	3.87	GGGAGGGGGCGGCGGCC
CTCFL_HUMAN.H11MO.0.A		chr3	158471729	158471745	-	3.81	GTCTGCAGAAGTCGTTT
CTCFL_HUMAN.H11MO.0.A		chr11	15680867	15680883	-	3.71	TACTCAAGGAGGAAGCT
CTCFL_HUMAN.H11MO.0.A		chr18	76709962	76709978	-	3.67	ACCAGATGGCAGCGGAG
CTCFL_HUMAN.H11MO.0.A		chr7	37182171	37182187	+	3.66	GCCCCCTGGTGACGACA
CTCFL_HUMAN.H11MO.0.A		chr1	22276034	22276050	+	3.64	CCCCAAGGAAGGCAGTG
CTCFL_HUMAN.H11MO.0.A		chr16	65118163	65118179	+	3.47	CCCTCTAGTGGCCAGAA
CTCFL_HUMAN.H11MO.0.A		chr2	170370081	170370097	+	3.34	CTGTCCAGAGGGTGGCA
CTCFL_HUMAN.H11MO.0.A		chr6	52389665	52389681	+	3.29	ACCAGGAGAGTGTACTG
CTCFL_HUMAN.H11MO.0.A		chr1	232643421	232643437	-	3.26	CCCTCTAGTGGTAAGCC
CTCFL_HUMAN.H11MO.0.A		chr1	20195350	20195366	-	3.10	GCCAGAGGGCGCCTCTG
CTCFL_HUMAN.H11MO.0.A		chr20	62847666	62847682	-	3.07	GCCTCTCGGCTGCAGAG
CTCFL_HUMAN.H11MO.0.A		chr11	27397987	27398003	+	3.04	TCCAGGAAGCGGCATAC
CTCFL_HUMAN.H11MO.0.A		chr16	1301069	1301085	+	3.00	AGCAGGGGGCGGCAGGC
CTCFL_HUMAN.H11MO.0.A		chr2	178914451	178914467	-	2.77	ACCTGGAGTGAGCAGCA
CTCFL_HUMAN.H11MO.0.A		chr20	38221273	38221289	+	2.71	CCCTGCTGGAGATGCTG
CTCFL_HUMAN.H11MO.0.A		chr1	220810304	220810320	-	2.69	GGCGCCTTGTGGCACTA
CTCFL_HUMAN.H11MO.0.A		chr15	75672849	75672865	+	2.67	GCGCCTGGGAGGAACTG
CTCFL_HUMAN.H11MO.0.A		chr3	28727049	28727065	+	2.65	CCCCTCTGGTGGCAGTT
CTCFL_HUMAN.H11MO.0.A		chr16	1301076	1301092	+	2.52	GGCGGCAGGCAGCCCAG
CTCFL_HUMAN.H11MO.0.A		chr4	138225597	138225613	-	2.43	TGGAGCAGGGAGCAGAG
CTCFL_HUMAN.H11MO.0.A		chr21	45820728	45820744	-	2.36	GGCAGCAGAGGTCCATG
CTCFL_HUMAN.H11MO.0.A		chr19	49306918	49306934	-	2.36	CCTCCCAGAGGTAACCA
CTCFL_HUMAN.H11MO.0.A		chr1	220810305	220810321	+	2.24	AGTGCCACAAGGCGCCG
CTCFL_HUMAN.H11MO.0.A		chr1	30852165	30852181	-	2.20	CACTCCTGAGGCCACAC
CTCFL_HUMAN.H11MO.0.A		chr6	49532153	49532169	+	2.14	ACCAACAGGTGTATGTG
#
NFAC2_HUMAN.H11MO.0.B		chr7	25391445	25391453	-	13.97	TGGAAAATT
NFAC2_HUMAN.H11MO.0.B		chr15	57149413	57149421	+	13.97	TGGAAAATT
NFAC2_HUMAN.H11MO.0.B		chr12	49931116	49931124	+	13.97	TGGAAAATT
NFAC2_HUMAN.H11MO.0.B		chr9	6874182	6874190	+	13.30	TGGAAAAAT
NFAC2_HUMAN.H11MO.0.B		chr6	133836053	133836061	+	13.30	TGGAAAAAT
NFAC2_HUMAN.H11MO.0.B		chr14	68181856	68181864	+	12.59	TGGAAAAAC
NFAC2_HUMAN.H11MO.0.B		chrX	50332854	50332862	-	12.22	AGGAAAAAT
NFAC2_HUMAN.H11MO.0.B		chr5	177260962	177260970	+	12.14	TGGAAAAAG
NFAC2_HUMAN.H11MO.0.B		chr6	131023989	131023997	+	11.86	TGGAAAAAA
NFAC2_HUMAN.H11MO.0.B		chr12	75983434	75983442	-	11.72	AGGAAAATG
NFAC2_HUMAN.H11MO.0.B		chr5	122891369	122891377	+	11.58	GGGAAAAAT
NFAC2_HUMAN.H11MO.0.B		chr19	13721416	13721424	+	11.51	AGGAAAAAC
NFAC2_HUMAN.H11MO.0.B		chr18	28651002	28651010	-	11.44	AGGAAAATA
NFAC2_HUMAN.H11MO.0.B		chr16	50079148	50079156	-	11.44	AGGAAAATA
NFAC2_HUMAN.H11MO.0.B		chr3	105930125	105930133	+	11.18	TGGAAAAGC
NFAC2_HUMAN.H11MO.0.B		chr20	62791649	62791657	+	11.16	TGGAAAACG
NFAC2_HUMAN.H11MO.0.B		chr10	29949593	29949601	+	11.08	GGGAAAATG
NFAC2_HUMAN.H11MO.0.B		chr12	14619162	14619170	+	10.88	TGGAAAACA
NFAC2_HUMAN.H11MO.0.B		chr10	64978137	64978145	+	10.88	TGGAAAACA
NFAC2_HUMAN.H11MO.0.B		chr13	21046005	21046013	+	10.81	AGGAAAAGT
NFAC2_HUMAN.H11MO.0.B		chr5	155147437	155147445	+	10.80	GGGAAAATA
NFAC2_HUMAN.H11MO.0.B		chr8	32646340	32646348	+	10.78	AGGAAAAAA
NFAC2_HUMAN.H11MO.0.B		chr12	75983440	75983448	-	10.72	TGGAAAAGG
NFAC2_HUMAN.H11MO.0.B		chr1	43232264	43232272	+	10.60	GGGAAAACT
NFAC2_HUMAN.H11MO.0.B		chr14	89340296	89340304	-	10.44	TGGAAAGTT
NFAC2_HUMAN.H11MO.0.B		chr22	36249281	36249289	-	10.41	GGGAAAAAG
NFAC2_HUMAN.H11MO.0.B		chr10	91421046	91421054	-	10.14	GGGAAAAAA
NFAC2_HUMAN.H11MO.0.B		chr2	127792988	127792996	+	10.14	GGGAAAAAA
NFAC2_HUMAN.H11MO.0.B		chr6	137297948	137297956	-	10.10	AGGAAAAGC
NFAC2_HUMAN.H11MO.0.B		chr20	57545096	57545104	+	9.80	AGGAAAACA
NFAC2_HUMAN.H11MO.0.B		chr10	64978126	64978134	-	9.80	AGGAAAACA
NFAC2_HUMAN.H11MO.0.B		chr20	40239850	40239858	-	9.64	AGGAAAAGG
NFAC2_HUMAN.H11MO.0.B		chr10	71264584	71264592	+	9.64	AGGAAAAGG
NFAC2_HUMAN.H11MO.0.B		chr3	105930133	105930141	-	9.58	TGGAAATTG
NFAC2_HUMAN.H11MO.0.B		chr12	75437739	75437747	-	9.58	TGGAAATTG
NFAC2_HUMAN.H11MO.0.B		chr7	77501365	77501373	-	9.37	AGGAAAAGA
NFAC2_HUMAN.H11MO.0.B		chr3	32286089	32286097	-	9.05	CGGAAAAAG
NFAC2_HUMAN.H11MO.0.B		chr10	33352315	33352323	-	9.00	TGGAGAATT
NFAC2_HUMAN.H11MO.0.B		chr7	73342730	73342738	+	9.00	TGGAGAATT
NFAC2_HUMAN.H11MO.0.B		chr4	10172710	10172718	-	9.00	AGGAAATAT
NFAC2_HUMAN.H11MO.0.B		chr20	7490469	7490477	-	9.00	AGGAAATAT
NFAC2_HUMAN.H11MO.0.B		chr6	49532167	49532175	-	9.00	TGGAAACAC
NFAC2_HUMAN.H11MO.0.B		chr21	42983465	42983473	-	8.96	AGGAAATTC
NFAC2_HUMAN.H11MO.0.B		chr21	36769233	36769241	+	8.96	AGGAAATTC
NFAC2_HUMAN.H11MO.0.B		chr1	206570726	206570734	-	8.96	AGGAAATTC
NFAC2_HUMAN.H11MO.0.B		chr3	140880618	140880626	+	8.73	GGGAAAAGA
NFAC2_HUMAN.H11MO.0.B		chr14	36241382	36241390	-	8.67	TGGAAATGT
NFAC2_HUMAN.H11MO.0.B		chr2	55936510	55936518	+	8.64	TGGAAATAA
NFAC2_HUMAN.H11MO.0.B		chr4	39354050	39354058	-	8.64	TGGAAATAA
NFAC2_HUMAN.H11MO.0.B		chr22	30755570	30755578	-	8.64	TGGAAATAA
NFAC2_HUMAN.H11MO.0.B		chr13	109355345	109355353	-	8.62	AGGAAACAT
NFAC2_HUMAN.H11MO.0.B		chr13	29994190	29994198	+	8.61	TGGAAAGAG
NFAC2_HUMAN.H11MO.0.B		chr18	21100320	21100328	-	8.58	AGGAAACTC
NFAC2_HUMAN.H11MO.0.B		chr9	103807836	103807844	-	8.54	TGGAAACAG
NFAC2_HUMAN.H11MO.0.B		chr13	30454034	30454042	+	8.54	TGGAAACAG
NFAC2_HUMAN.H11MO.0.B		chr10	3248758	3248766	-	8.50	AGGAAATTG
NFAC2_HUMAN.H11MO.0.B		chr2	167177395	167177403	-	8.50	AGGAAATTG
NFAC2_HUMAN.H11MO.0.B		chr20	28788946	28788954	-	8.34	TGGAGAAAT
NFAC2_HUMAN.H11MO.0.B		chr5	42583434	42583442	-	8.33	TGGAAAGAA
NFAC2_HUMAN.H11MO.0.B		chr2	68936616	68936624	+	8.31	GGGAAATTC
NFAC2_HUMAN.H11MO.0.B		chr2	176704146	176704154	+	8.29	AGGAAATAC
NFAC2_HUMAN.H11MO.0.B		chr4	82765332	82765340	-	8.26	TGGAAACAA
NFAC2_HUMAN.H11MO.0.B		chr2	234211872	234211880	-	8.19	AGGAAAGTG
NFAC2_HUMAN.H11MO.0.B		chr2	102345311	102345319	-	8.12	AGGAAACTG
NFAC2_HUMAN.H11MO.0.B		chr7	47428520	47428528	+	8.01	GGGAAAGTC
NFAC2_HUMAN.H11MO.0.B		chr5	143435375	143435383	-	7.85	GGGAAATTG
NFAC2_HUMAN.H11MO.0.B		chr21	33579305	33579313	+	7.85	AGGAAACTA
NFAC2_HUMAN.H11MO.0.B		chr11	83241516	83241524	+	7.85	TGGAAGAAC
NFAC2_HUMAN.H11MO.0.B		chr4	77845558	77845566	+	7.71	AGGAAAGCT
NFAC2_HUMAN.H11MO.0.B		chr12	62842053	62842061	+	7.65	TGGAACAAT
NFAC2_HUMAN.H11MO.0.B		chr15	98428549	98428557	-	7.65	GGGAAATAC
NFAC2_HUMAN.H11MO.0.B		chr14	21923990	21923998	+	7.64	AGGAAACCT
NFAC2_HUMAN.H11MO.0.B		chr3	141854941	141854949	-	7.63	TGGAGAAAC
NFAC2_HUMAN.H11MO.0.B		chr6	4181828	4181836	-	7.59	AGGAAATGT
NFAC2_HUMAN.H11MO.0.B		chr4	114093542	114093550	+	7.59	AGGAAATGT
NFAC2_HUMAN.H11MO.0.B		chr21	38910093	38910101	-	7.59	AGGAAATGT
NFAC2_HUMAN.H11MO.0.B		chr7	44408375	44408383	+	7.56	AGGAAATAA
NFAC2_HUMAN.H11MO.0.B		chr6	54059894	54059902	-	7.56	AGGAAATAA
NFAC2_HUMAN.H11MO.0.B		chr1	43232248	43232256	+	7.55	GGGAAAGTG
NFAC2_HUMAN.H11MO.0.B		chr11	36106372	36106380	-	7.55	GGGAAAGTG
NFAC2_HUMAN.H11MO.0.B		chr18	21100314	21100322	+	7.53	AGGAAAGAG
NFAC2_HUMAN.H11MO.0.B		chr11	11550701	11550709	+	7.50	TGGAAATGG
NFAC2_HUMAN.H11MO.0.B		chr9	31612738	31612746	-	7.47	AGGAAGAAT
NFAC2_HUMAN.H11MO.0.B		chr14	21923999	21924007	-	7.46	AGGAAACAG
NFAC2_HUMAN.H11MO.0.B		chr5	98989787	98989795	+	7.46	AGGAAACAG
NFAC2_HUMAN.H11MO.0.B		chr2	68936604	68936612	+	7.46	AGGAAACAG
NFAC2_HUMAN.H11MO.0.B		chr18	25234309	25234317	-	7.31	AGGAAATCC
NFAC2_HUMAN.H11MO.0.B		chr3	39793745	39793753	+	7.31	AGGAAATCC
NFAC2_HUMAN.H11MO.0.B		chr14	66597959	66597967	+	7.31	AGGAAATCC
NFAC2_HUMAN.H11MO.0.B		chr1	191993763	191993771	+	7.25	AGGAAAGAA
NFAC2_HUMAN.H11MO.0.B		chr5	72498469	72498477	-	7.25	AGGAAAGAA
NFAC2_HUMAN.H11MO.0.B		chr6	119335187	119335195	-	7.25	AGGAAAGAA
NFAC2_HUMAN.H11MO.0.B		chr8	105046884	105046892	-	7.23	TGGAAATGA
NFAC2_HUMAN.H11MO.0.B		chr13	66618851	66618859	+	7.23	TGGAAATGA
NFAC2_HUMAN.H11MO.0.B		chr21	43684583	43684591	+	7.23	TGGAAATGA
NFAC2_HUMAN.H11MO.0.B		chr14	77537727	77537735	-	7.18	AGGAAACAA
NFAC2_HUMAN.H11MO.0.B		chr6	42406895	42406903	+	7.00	GGGAAACCT
NFAC2_HUMAN.H11MO.0.B		chr5	124908629	124908637	+	6.99	CGGAAATAT
NFAC2_HUMAN.H11MO.0.B		chr9	32350888	32350896	-	6.93	TGGAGAAGT
NFAC2_HUMAN.H11MO.0.B		chr6	84486718	84486726	+	6.90	TGGAGAAAA
NFAC2_HUMAN.H11MO.0.B		chr3	104628322	104628330	+	6.88	AGGAAATGC
NFAC2_HUMAN.H11MO.0.B		chr9	132042592	132042600	+	6.88	AGGAAATGC
NFAC2_HUMAN.H11MO.0.B		chr10	5971394	5971402	-	6.82	GGGAAACAG
NFAC2_HUMAN.H11MO.0.B		chr13	67075440	67075448	+	6.65	TGGAGAACC
NFAC2_HUMAN.H11MO.0.B		chr11	90480497	90480505	+	6.62	GGGAGAAAT
NFAC2_HUMAN.H11MO.0.B		chr10	29949598	29949606	-	6.59	GGGAACATT
NFAC2_HUMAN.H11MO.0.B		chr7	81244365	81244373	-	6.53	AGGAACATC
NFAC2_HUMAN.H11MO.0.B		chr10	70518927	70518935	-	6.49	AGGAAGACT
NFAC2_HUMAN.H11MO.0.B		chr15	57476891	57476899	-	6.49	TGGAACAAG
NFAC2_HUMAN.H11MO.0.B		chr16	47970494	47970502	-	6.48	AGGAAACCG
NFAC2_HUMAN.H11MO.0.B		chr8	124967579	124967587	+	6.42	AGGAAATGG
NFAC2_HUMAN.H11MO.0.B		chr17	70256208	70256216	+	6.42	AGGAAATGG
NFAC2_HUMAN.H11MO.0.B		chr17	49688141	49688149	+	6.42	AGGAAATGG
NFAC2_HUMAN.H11MO.0.B		chr16	74826697	74826705	+	6.42	AGGAAATGG
NFAC2_HUMAN.H11MO.0.B		chr5	100668698	100668706	+	6.42	AGGAAATGG
NFAC2_HUMAN.H11MO.0.B		chr9	127762478	127762486	-	6.33	GGGAAGATG
NFAC2_HUMAN.H11MO.0.B		chr11	117070121	117070129	+	6.28	AGGAGAACT
NFAC2_HUMAN.H11MO.0.B		chr15	95734626	95734634	-	6.27	AGGAAAGCA
NFAC2_HUMAN.H11MO.0.B		chr3	171038536	171038544	+	6.24	TGGAACAGT
NFAC2_HUMAN.H11MO.0.B		chr6	140051796	140051804	+	6.24	GGGAAATGC
NFAC2_HUMAN.H11MO.0.B		chr7	108114661	108114669	-	6.24	GGGAAATGC
NFAC2_HUMAN.H11MO.0.B		chr5	52274953	52274961	+	6.20	AGGAAACCA
NFAC2_HUMAN.H11MO.0.B		chr2	190877601	190877609	+	6.20	AGGAAACCA
NFAC2_HUMAN.H11MO.0.B		chr9	15576730	15576738	-	6.19	TGGAGAACG
NFAC2_HUMAN.H11MO.0.B		chr14	84490293	84490301	-	6.15	AGGAAATGA
NFAC2_HUMAN.H11MO.0.B		chr3	196688416	196688424	-	6.15	AGGAAATGA
NFAC2_HUMAN.H11MO.0.B		chr1	220556839	220556847	+	6.15	AGGAAATGA
NFAC2_HUMAN.H11MO.0.B		chr15	89192953	89192961	-	6.15	AGGAAATGA
NFAC2_HUMAN.H11MO.0.B		chr22	37307723	37307731	+	6.15	AGGAAATGA
NFAC2_HUMAN.H11MO.0.B		chr22	17407214	17407222	-	6.15	AGGAAATGA
NFAC2_HUMAN.H11MO.0.B		chr5	97980498	97980506	-	6.15	AGGAAATGA
NFAC2_HUMAN.H11MO.0.B		chr4	158179658	158179666	+	6.15	AGGAAATGA
NFAC2_HUMAN.H11MO.0.B		chr5	43602069	43602077	-	6.15	AGGAAATGA
NFAC2_HUMAN.H11MO.0.B		chr1	214453282	214453290	-	6.15	AGGAAATGA
#
ELK1_HUMAN.H11MO.0.B		chr12	112026155	112026165	-	12.83	CCAGGAAGTGA
ELK1_HUMAN.H11MO.0.B		chr4	10021537	10021547	+	12.34	ACAGGAAGTGT
ELK1_HUMAN.H11MO.0.B		chr14	90601320	90601330	-	12.33	TCAGGAAGTGA
ELK1_HUMAN.H11MO.0.B		chr8	42185943	42185953	-	11.82	GCTGGAAGTGC
ELK1_HUMAN.H11MO.0.B		chr3	56065023	56065033	-	11.72	AAAGGAAGTGA
ELK1_HUMAN.H11MO.0.B		chr16	74826695	74826705	+	11.42	ACAGGAAATGG
ELK1_HUMAN.H11MO.0.B		chr5	100668696	100668706	+	11.42	ACAGGAAATGG
ELK1_HUMAN.H11MO.0.B		chr8	107703525	107703535	-	11.35	GCAGGAAGTTA
ELK1_HUMAN.H11MO.0.B		chr11	27397988	27397998	+	11.16	CCAGGAAGCGG
ELK1_HUMAN.H11MO.0.B		chr5	97980498	97980508	-	11.06	ACAGGAAATGA
ELK1_HUMAN.H11MO.0.B		chr4	158179656	158179666	+	11.06	ACAGGAAATGA
ELK1_HUMAN.H11MO.0.B		chr5	43602069	43602079	-	11.06	ACAGGAAATGA
ELK1_HUMAN.H11MO.0.B		chr12	121983992	121984002	+	10.21	TCAGGAAGTTG
ELK1_HUMAN.H11MO.0.B		chr9	71895330	71895340	+	10.06	TCAGGAAGTGT
ELK1_HUMAN.H11MO.0.B		chr15	77508102	77508112	-	10.06	TCAGGAAGTGT
ELK1_HUMAN.H11MO.0.B		chr12	110391456	110391466	-	9.94	CAAGGAAGTGA
ELK1_HUMAN.H11MO.0.B		chr18	35325412	35325422	+	9.94	ACAGGAAGCTC
ELK1_HUMAN.H11MO.0.B		chr3	47017265	47017275	+	9.81	ACAGGAAGAGA
ELK1_HUMAN.H11MO.0.B		chr9	94792747	94792757	-	9.81	ACAGGAAGAGA
ELK1_HUMAN.H11MO.0.B		chr5	63258324	63258334	-	9.69	ACAGGAAGTAT
ELK1_HUMAN.H11MO.0.B		chr13	98558584	98558594	-	9.32	GCAGGAAGCTA
ELK1_HUMAN.H11MO.0.B		chr10	132667970	132667980	-	9.28	TCCGGAATTTG
ELK1_HUMAN.H11MO.0.B		chr1	56285843	56285853	+	9.26	GCAGGAAGCCA
ELK1_HUMAN.H11MO.0.B		chr8	116833521	116833531	-	8.83	TCAGGAATTGG
ELK1_HUMAN.H11MO.0.B		chr17	49688139	49688149	+	8.54	AAAGGAAATGG
ELK1_HUMAN.H11MO.0.B		chr6	138521959	138521969	+	8.50	CCCAGAAGTGC
ELK1_HUMAN.H11MO.0.B		chr16	89333924	89333934	+	8.42	ACTGGAAGCAG
ELK1_HUMAN.H11MO.0.B		chr2	100610468	100610478	+	8.28	CAAGGAAGCGG
ELK1_HUMAN.H11MO.0.B		chr22	37307721	37307731	+	8.18	AAAGGAAATGA
ELK1_HUMAN.H11MO.0.B		chr2	167177395	167177405	-	8.17	GCAGGAAATTG
ELK1_HUMAN.H11MO.0.B		chr16	70340031	70340041	-	8.15	CCAGGAAGCAA
ELK1_HUMAN.H11MO.0.B		chr14	103837486	103837496	-	8.11	GCTGGAATTGA
ELK1_HUMAN.H11MO.0.B		chr10	69217301	69217311	-	8.07	CCAGGAAGTTT
ELK1_HUMAN.H11MO.0.B		chr10	117362457	117362467	+	8.04	ACAGGAATTCC
ELK1_HUMAN.H11MO.0.B		chr9	15576737	15576747	-	7.70	ACAGGAACTTG
ELK1_HUMAN.H11MO.0.B		chr10	71264588	71264598	+	7.57	AAAGGAAGCTG
ELK1_HUMAN.H11MO.0.B		chr21	43684581	43684591	+	7.42	CCTGGAAATGA
ELK1_HUMAN.H11MO.0.B		chr2	176704140	176704150	+	7.34	ACAGGAAGGAA
ELK1_HUMAN.H11MO.0.B		chr5	143435385	143435395	+	7.30	AGCAGAAGTGA
ELK1_HUMAN.H11MO.0.B		chr9	132042590	132042600	+	7.26	GAAGGAAATGC
ELK1_HUMAN.H11MO.0.B		chr12	75437739	75437749	-	7.07	ACTGGAAATTG
ELK1_HUMAN.H11MO.0.B		chr9	35984240	35984250	+	6.95	GCAGGAAGGGT
ELK1_HUMAN.H11MO.0.B		chr8	105046884	105046894	-	6.92	TCTGGAAATGA
ELK1_HUMAN.H11MO.0.B		chr12	59608485	59608495	+	6.90	AGAGGAAGCCA
ELK1_HUMAN.H11MO.0.B		chr11	47426915	47426925	+	6.74	CACGGAATTGT
ELK1_HUMAN.H11MO.0.B		chr14	21923999	21924009	-	6.74	ACAGGAAACAG
ELK1_HUMAN.H11MO.0.B		chr20	40239850	40239860	-	6.63	ACAGGAAAAGG
ELK1_HUMAN.H11MO.0.B		chr4	114093540	114093550	+	6.52	TCAGGAAATGT
ELK1_HUMAN.H11MO.0.B		chr14	84490293	84490303	-	6.40	CAAGGAAATGA
ELK1_HUMAN.H11MO.0.B		chr13	50085184	50085194	-	6.34	TCAGGAATTTG
ELK1_HUMAN.H11MO.0.B		chr15	75672856	75672866	+	6.30	GGAGGAACTGG
ELK1_HUMAN.H11MO.0.B		chr15	89332523	89332533	+	6.27	GAAGGAAGCAA
ELK1_HUMAN.H11MO.0.B		chr14	51726397	51726407	-	6.18	TCAGGAATTAG
ELK1_HUMAN.H11MO.0.B		chr18	25234309	25234319	-	6.09	TCAGGAAATCC
ELK1_HUMAN.H11MO.0.B		chr8	124967577	124967587	+	6.02	TGAGGAAATGG
ELK1_HUMAN.H11MO.0.B		chr2	68936602	68936612	+	5.98	GCAGGAAACAG
ELK1_HUMAN.H11MO.0.B		chr10	43691647	43691657	+	5.95	TCTGGAAGCTA
ELK1_HUMAN.H11MO.0.B		chr22	17407214	17407224	-	5.90	TAAGGAAATGA
ELK1_HUMAN.H11MO.0.B		chr17	76427751	76427761	-	5.90	GGAGGAAGTCT
ELK1_HUMAN.H11MO.0.B		chr7	16918507	16918517	-	5.88	TCCAGAAGTGT
ELK1_HUMAN.H11MO.0.B		chr10	3248758	3248768	-	5.82	AGAGGAAATTG
ELK1_HUMAN.H11MO.0.B		chr22	30755570	30755580	-	5.78	GCTGGAAATAA
ELK1_HUMAN.H11MO.0.B		chr2	190877599	190877609	+	5.71	GCAGGAAACCA
ELK1_HUMAN.H11MO.0.B		chr2	145724219	145724229	-	5.68	TCTGGAACTGA
ELK1_HUMAN.H11MO.0.B		chr1	220556837	220556847	+	5.66	TGAGGAAATGA
ELK1_HUMAN.H11MO.0.B		chr12	49931109	49931119	-	5.66	TCCAGAAGTTA
ELK1_HUMAN.H11MO.0.B		chr4	10172723	10172733	-	5.56	ACTGAAAGTGG
ELK1_HUMAN.H11MO.0.B		chr2	145724207	145724217	+	5.56	ACTGAAAGTGG
ELK1_HUMAN.H11MO.0.B		chr6	54059894	54059904	-	5.53	AAAGGAAATAA
ELK1_HUMAN.H11MO.0.B		chr3	104628320	104628330	+	5.51	TGAGGAAATGC
ELK1_HUMAN.H11MO.0.B		chr15	100043207	100043217	-	5.51	ACAGCAAGTGC
ELK1_HUMAN.H11MO.0.B		chr21	36769231	36769241	+	5.31	AGAGGAAATTC
ELK1_HUMAN.H11MO.0.B		chr7	97193832	97193842	+	5.26	TCAGGAACTAG
ELK1_HUMAN.H11MO.0.B		chr6	4181828	4181838	-	5.14	GAAGGAAATGT
ELK1_HUMAN.H11MO.0.B		chr21	38910093	38910103	-	5.14	GAAGGAAATGT
ELK1_HUMAN.H11MO.0.B		chr8	23417642	23417652	-	5.07	AGAGGAATTCA
ELK1_HUMAN.H11MO.0.B		chr6	117400081	117400091	-	5.02	GCTGGAAGCAT
ELK1_HUMAN.H11MO.0.B		chr10	70518927	70518937	-	5.00	ACAGGAAGACT
ELK1_HUMAN.H11MO.0.B		chr2	234146476	234146486	+	4.80	GCAGGAACGGG
ELK1_HUMAN.H11MO.0.B		chr16	84506583	84506593	+	4.80	TACCGAAGTGG
ELK1_HUMAN.H11MO.0.B		chr21	42983465	42983475	-	4.78	GAAGGAAATTC
ELK1_HUMAN.H11MO.0.B		chr1	206570726	206570736	-	4.78	GAAGGAAATTC
ELK1_HUMAN.H11MO.0.B		chr3	175526356	175526366	+	4.73	GGAGGAATTTG
ELK1_HUMAN.H11MO.0.B		chr2	67256077	67256087	+	4.63	TGAGGAAGCCA
ELK1_HUMAN.H11MO.0.B		chr18	21100320	21100330	-	4.62	CCAGGAAACTC
ELK1_HUMAN.H11MO.0.B		chr2	176704144	176704154	+	4.61	GAAGGAAATAC
ELK1_HUMAN.H11MO.0.B		chr12	112026161	112026171	+	4.51	CCTGGAACCGG
ELK1_HUMAN.H11MO.0.B		chr14	78998018	78998028	-	4.47	GCAGGAAGGTT
ELK1_HUMAN.H11MO.0.B		chr21	42983469	42983479	-	4.46	AAAGGAAGGAA
ELK1_HUMAN.H11MO.0.B		chr1	209560439	209560449	+	4.44	GAAGGAATTAA
ELK1_HUMAN.H11MO.0.B		chr2	234211872	234211882	-	4.32	ACAGGAAAGTG
ELK1_HUMAN.H11MO.0.B		chrX	12814624	12814634	+	4.29	ACAGGAGGTCA
ELK1_HUMAN.H11MO.0.B		chr15	44385238	44385248	+	4.28	TGAGGAACTGC
ELK1_HUMAN.H11MO.0.B		chr6	37315057	37315067	-	4.21	CCCAGAAGAGG
ELK1_HUMAN.H11MO.0.B		chr2	176704126	176704136	+	4.19	ACTGGAATCAA
ELK1_HUMAN.H11MO.0.B		chr2	10159655	10159665	-	4.11	GAAGGAAGCCT
ELK1_HUMAN.H11MO.0.B		chr12	110742932	110742942	+	4.08	CACGGATGCGC
ELK1_HUMAN.H11MO.0.B		chr6	36983227	36983237	+	4.04	CCAGGCAGTGA
ELK1_HUMAN.H11MO.0.B		chr13	66618849	66618859	+	4.03	TATGGAAATGA
ELK1_HUMAN.H11MO.0.B		chr15	42216604	42216614	+	3.99	AGAGGAAGACC
ELK1_HUMAN.H11MO.0.B		chr11	15680866	15680876	-	3.93	GGAGGAAGCTT
ELK1_HUMAN.H11MO.0.B		chr2	221723196	221723206	+	3.92	AAAGGAAAGGG
ELK1_HUMAN.H11MO.0.B		chr5	124908627	124908637	+	3.92	TACGGAAATAT
ELK1_HUMAN.H11MO.0.B		chr5	113525128	113525138	-	3.90	GGCAGAAGTTC
ELK1_HUMAN.H11MO.0.B		chr4	74005557	74005567	+	3.89	ACAGGAATCCT
ELK1_HUMAN.H11MO.0.B		chr5	98989785	98989795	+	3.86	AAAGGAAACAG
ELK1_HUMAN.H11MO.0.B		chr6	137297948	137297958	-	3.84	TCAGGAAAAGC
ELK1_HUMAN.H11MO.0.B		chr21	34845874	34845884	-	3.84	ACCTGAAGCCA
ELK1_HUMAN.H11MO.0.B		chr5	102823544	102823554	-	3.78	TCAGGAATCAA
ELK1_HUMAN.H11MO.0.B		chr20	32746458	32746468	-	3.75	AGCAGAAATGA
ELK1_HUMAN.H11MO.0.B		chr16	47970494	47970504	-	3.72	AGAGGAAACCG
ELK1_HUMAN.H11MO.0.B		chr20	57545094	57545104	+	3.72	ACAGGAAAACA
ELK1_HUMAN.H11MO.0.B		chr8	105046889	105046899	+	3.72	TCCAGAAGAGG
ELK1_HUMAN.H11MO.0.B		chr5	102224012	102224022	-	3.68	ACCAGAAGGTG
ELK1_HUMAN.H11MO.0.B		chr16	28549487	28549497	-	3.68	ACCAGAAGGTG
ELK1_HUMAN.H11MO.0.B		chr4	98612346	98612356	+	3.67	ACAGGATGCAG
ELK1_HUMAN.H11MO.0.B		chr16	89425819	89425829	+	3.65	GGAGGAACTAG
ELK1_HUMAN.H11MO.0.B		chr8	23417634	23417644	+	3.62	ACTTGAAGTGA
ELK1_HUMAN.H11MO.0.B		chr20	40239844	40239854	-	3.54	AAAGGAATCAG
ELK1_HUMAN.H11MO.0.B		chr1	172859321	172859331	+	3.54	AAAGGAATCAG
ELK1_HUMAN.H11MO.0.B		chr14	78998004	78998014	-	3.52	GCTGGAATCCA
ELK1_HUMAN.H11MO.0.B		chr4	39354050	39354060	-	3.42	AGTGGAAATAA
ELK1_HUMAN.H11MO.0.B		chr19	12724015	12724025	+	3.38	CCTGGAACTAC
ELK1_HUMAN.H11MO.0.B		chr5	52274951	52274961	+	3.36	AGAGGAAACCA
ELK1_HUMAN.H11MO.0.B		chr17	2054552	2054562	-	3.32	TCCAGAAGCAC
ELK1_HUMAN.H11MO.0.B		chr7	73342733	73342743	-	3.29	GCTGGAATTCT
ELK1_HUMAN.H11MO.0.B		chr3	104628307	104628317	+	3.27	ACAGGCAGTCA
ELK1_HUMAN.H11MO.0.B		chr19	55197716	55197726	-	3.27	AGCTGAAGCGA
ELK1_HUMAN.H11MO.0.B		chr3	32286089	32286099	-	3.27	GACGGAAAAAG
ELK1_HUMAN.H11MO.0.B		chr4	10172710	10172720	-	3.26	AAAGGAAATAT
ELK1_HUMAN.H11MO.0.B		chr13	21046003	21046013	+	3.23	GCAGGAAAAGT
ELK1_HUMAN.H11MO.0.B		chr8	102175876	102175886	+	3.22	CCAGGAACCAC
ELK1_HUMAN.H11MO.0.B		chr3	39793743	39793753	+	3.20	TAAGGAAATCC
ELK1_HUMAN.H11MO.0.B		chr3	141863621	141863631	+	3.04	CAAGGAACTTG
#
TBX3_HUMAN.H11MO.0.C		chr1	178485904	178485914	+	13.75	AGAGGTGGGAG
TBX3_HUMAN.H11MO.0.C		chr21	45820740	45820750	-	11.72	CGAGGTGGCAG
TBX3_HUMAN.H11MO.0.C		chr2	170370088	170370098	+	11.60	GAGGGTGGCAG
TBX3_HUMAN.H11MO.0.C		chr9	83334379	83334389	-	11.54	CAAGGTGGCAG
TBX3_HUMAN.H11MO.0.C		chr5	42583437	42583447	-	11.20	GCAGGTGGAAA
TBX3_HUMAN.H11MO.0.C		chr2	60794469	60794479	+	11.01	GGTGGTGGTAA
TBX3_HUMAN.H11MO.0.C		chr3	138567569	138567579	+	10.90	AGAGGTGGCAC
TBX3_HUMAN.H11MO.0.C		chr3	195205493	195205503	+	10.73	GGAGGTGGGTG
TBX3_HUMAN.H11MO.0.C		chr5	102224008	102224018	-	10.66	GAAGGTGGTGG
TBX3_HUMAN.H11MO.0.C		chr1	234772446	234772456	+	10.59	GAGGGTGGAAA
TBX3_HUMAN.H11MO.0.C		chr13	30454029	30454039	+	10.52	CAAGGTGGAAA
TBX3_HUMAN.H11MO.0.C		chr3	8095940	8095950	+	10.50	GCAGGTGGCGA
TBX3_HUMAN.H11MO.0.C		chr4	89738119	89738129	-	10.21	AAAGCTGGCAG
TBX3_HUMAN.H11MO.0.C		chr13	114183777	114183787	-	10.13	TGTGGTGGTAA
TBX3_HUMAN.H11MO.0.C		chr2	71191159	71191169	-	10.12	GGTGGTGCTAG
TBX3_HUMAN.H11MO.0.C		chr12	24012703	24012713	+	10.06	GCAGGTGGCAC
TBX3_HUMAN.H11MO.0.C		chr1	234772427	234772437	-	10.06	GGTGCTGGGAG
TBX3_HUMAN.H11MO.0.C		chr16	89333916	89333926	-	10.03	AGTGGTGAGAA
TBX3_HUMAN.H11MO.0.C		chr3	28727053	28727063	+	9.98	TCTGGTGGCAG
TBX3_HUMAN.H11MO.0.C		chr13	114183764	114183774	-	9.98	AGAGGTGGGGC
TBX3_HUMAN.H11MO.0.C		chr4	31045890	31045900	+	9.77	GCTGGTGCCAA
TBX3_HUMAN.H11MO.0.C		chr7	25391454	25391464	+	9.68	GATGGTGGCAC
TBX3_HUMAN.H11MO.0.C		chr14	71147234	71147244	+	9.47	CCAGGTGCCAA
TBX3_HUMAN.H11MO.0.C		chr2	71191148	71191158	-	9.41	TGAGCTGTGAA
TBX3_HUMAN.H11MO.0.C		chr3	123719292	123719302	-	9.38	CAAGGTGGCAC
TBX3_HUMAN.H11MO.0.C		chr12	51885996	51886006	-	9.29	AAAGCTGGGGG
TBX3_HUMAN.H11MO.0.C		chr3	32204032	32204042	-	9.27	TCAGCTGGGAA
TBX3_HUMAN.H11MO.0.C		chr16	69124160	69124170	+	9.11	CCTGGTGGCAA
TBX3_HUMAN.H11MO.0.C		chr22	35150704	35150714	+	9.11	CCTGGTGGCAA
TBX3_HUMAN.H11MO.0.C		chr16	87877987	87877997	-	9.04	AGAGGTGAGAT
TBX3_HUMAN.H11MO.0.C		chr1	30852161	30852171	+	8.96	AGAGGTGTGGC
TBX3_HUMAN.H11MO.0.C		chr18	74722438	74722448	-	8.91	AGAAGTGTGAG
TBX3_HUMAN.H11MO.0.C		chr1	180778986	180778996	-	8.84	GGTGGTGATAG
TBX3_HUMAN.H11MO.0.C		chr22	42437648	42437658	+	8.69	GATGGTGCCAC
TBX3_HUMAN.H11MO.0.C		chr9	98034909	98034919	+	8.68	GGTGGTGGCTG
TBX3_HUMAN.H11MO.0.C		chr13	20354152	20354162	-	8.66	GATGGTGAAAG
TBX3_HUMAN.H11MO.0.C		chr5	95716035	95716045	+	8.62	AAAAGTGTGAA
TBX3_HUMAN.H11MO.0.C		chr11	37788697	37788707	+	8.56	GCGGCTGGGAA
TBX3_HUMAN.H11MO.0.C		chr8	65785211	65785221	-	8.52	AGTGGTGATAG
TBX3_HUMAN.H11MO.0.C		chr1	174815264	174815274	+	8.48	TGTGCTGGCAG
TBX3_HUMAN.H11MO.0.C		chr16	29777468	29777478	+	8.39	ATGGGTGTGAG
TBX3_HUMAN.H11MO.0.C		chr2	43524452	43524462	+	8.39	AGAGGTGGCCA
TBX3_HUMAN.H11MO.0.C		chr6	49532148	49532158	-	8.36	GTTGGTGGAAG
TBX3_HUMAN.H11MO.0.C		chr20	22851928	22851938	-	8.34	AGTGGTGGAAT
TBX3_HUMAN.H11MO.0.C		chr5	178070135	178070145	-	8.27	GGGGGTGCTGG
TBX3_HUMAN.H11MO.0.C		chr20	38221283	38221293	+	8.26	GATGCTGGTAG
TBX3_HUMAN.H11MO.0.C		chr21	44908365	44908375	-	8.25	GGTGGTGGCGC
TBX3_HUMAN.H11MO.0.C		chr17	19338283	19338293	+	8.18	CCTGGTGGGGA
TBX3_HUMAN.H11MO.0.C		chr11	63636036	63636046	-	8.16	TTGGGTGGCAG
TBX3_HUMAN.H11MO.0.C		chr13	21625559	21625569	+	8.15	ATAGGTGGCAC
TBX3_HUMAN.H11MO.0.C		chr1	206449728	206449738	-	8.14	AAAAGTGGAAG
TBX3_HUMAN.H11MO.0.C		chr2	60794466	60794476	+	8.09	GTAGGTGGTGG
TBX3_HUMAN.H11MO.0.C		chr20	62791644	62791654	+	8.02	GTGGGTGGAAA
TBX3_HUMAN.H11MO.0.C		chr10	124106384	124106394	+	7.98	CAGGCTGGGAG
TBX3_HUMAN.H11MO.0.C		chr3	39780525	39780535	+	7.97	GGGAGTGGCAG
TBX3_HUMAN.H11MO.0.C		chr16	84506593	84506603	-	7.95	CGAGGTGGCGC
TBX3_HUMAN.H11MO.0.C		chr1	180778989	180778999	-	7.93	CCAGGTGGTGA
TBX3_HUMAN.H11MO.0.C		chr2	134367276	134367286	+	7.92	ATTGGTGGGGA
TBX3_HUMAN.H11MO.0.C		chr17	42180291	42180301	+	7.91	CAAGGTGCTGA
TBX3_HUMAN.H11MO.0.C		chr16	47970508	47970518	+	7.91	CAAGGTGCTGA
TBX3_HUMAN.H11MO.0.C		chr2	68936610	68936620	+	7.88	CAGGCTGGGAA
TBX3_HUMAN.H11MO.0.C		chr15	42138156	42138166	-	7.78	AGGGCTGGGGA
TBX3_HUMAN.H11MO.0.C		chr11	90480491	90480501	+	7.76	GGGGGAGGGAG
TBX3_HUMAN.H11MO.0.C		chr1	180778976	180778986	-	7.74	GGAGGTGAGGT
TBX3_HUMAN.H11MO.0.C		chr11	84918226	84918236	+	7.72	TGGGGTGAGGG
TBX3_HUMAN.H11MO.0.C		chr13	21625563	21625573	-	7.72	GCTGGTGCCAC
TBX3_HUMAN.H11MO.0.C		chr15	89332513	89332523	+	7.70	AAGGCTGGGGG
TBX3_HUMAN.H11MO.0.C		chr2	45173746	45173756	-	7.70	ATGGGTGTCAG
TBX3_HUMAN.H11MO.0.C		chr3	168544274	168544284	-	7.63	TAAGGTGGAGC
TBX3_HUMAN.H11MO.0.C		chr3	65168876	65168886	+	7.56	GAAGGAGGAAG
TBX3_HUMAN.H11MO.0.C		chr12	121983983	121983993	-	7.55	GAAGGAGGGGG
TBX3_HUMAN.H11MO.0.C		chr19	1837790	1837800	+	7.53	GCAGGTGGAGC
TBX3_HUMAN.H11MO.0.C		chr9	127762466	127762476	-	7.51	GGAGGGGGCAG
TBX3_HUMAN.H11MO.0.C		chr20	19692779	19692789	+	7.50	GATGCTGAGAA
TBX3_HUMAN.H11MO.0.C		chr2	234211860	234211870	-	7.49	GCAGGAGGCAG
TBX3_HUMAN.H11MO.0.C		chr9	42338946	42338956	+	7.46	AATGGTGCTAC
TBX3_HUMAN.H11MO.0.C		chr8	23081774	23081784	+	7.46	GATGGTGTAAT
TBX3_HUMAN.H11MO.0.C		chr9	98034906	98034916	+	7.45	TCTGGTGGTGG
TBX3_HUMAN.H11MO.0.C		chr2	71191165	71191175	-	7.45	TCTGGTGGTGG
TBX3_HUMAN.H11MO.0.C		chr15	88834503	88834513	-	7.43	GCAGGTGTCGC
TBX3_HUMAN.H11MO.0.C		chr11	13136000	13136010	-	7.40	GCAGCTGGCAC
TBX3_HUMAN.H11MO.0.C		chr15	65319007	65319017	+	7.38	CTGGGTGGCAG
TBX3_HUMAN.H11MO.0.C		chr1	27608805	27608815	+	7.35	GAGAGTGTGAA
TBX3_HUMAN.H11MO.0.C		chr9	20553089	20553099	-	7.35	TCTGGTGGTGA
TBX3_HUMAN.H11MO.0.C		chr2	71191162	71191172	-	7.34	GGTGGTGGTGC
TBX3_HUMAN.H11MO.0.C		chr1	22276022	22276032	-	7.25	CTAGGTGGCGA
TBX3_HUMAN.H11MO.0.C		chr11	110160656	110160666	+	7.25	GGAGCTGTCAT
TBX3_HUMAN.H11MO.0.C		chr7	55641355	55641365	-	7.24	AAAGGAGGTAG
TBX3_HUMAN.H11MO.0.C		chr19	10099158	10099168	-	7.18	GCTGCTGTCAG
TBX3_HUMAN.H11MO.0.C		chr6	7992838	7992848	-	7.17	AGAACTGGGAA
TBX3_HUMAN.H11MO.0.C		chr6	148235636	148235646	-	7.17	GGAGCTGTAGG
TBX3_HUMAN.H11MO.0.C		chr6	133836048	133836058	+	7.14	TTGGGTGGAAA
TBX3_HUMAN.H11MO.0.C		chr9	20553086	20553096	-	7.12	GGTGGTGAAGA
TBX3_HUMAN.H11MO.0.C		chr9	132298583	132298593	+	7.12	GATGGAGGCAG
TBX3_HUMAN.H11MO.0.C		chr7	46745898	46745908	-	7.09	AGAGGTGCTGT
TBX3_HUMAN.H11MO.0.C		chr5	54804222	54804232	+	7.08	GGAAGTGTGAC
TBX3_HUMAN.H11MO.0.C		chr5	102224005	102224015	-	7.04	GGTGGTGGTGT
TBX3_HUMAN.H11MO.0.C		chr3	123719288	123719298	+	7.04	CATGGTGCCAC
TBX3_HUMAN.H11MO.0.C		chr11	64924080	64924090	-	6.99	TGGAGTGGCAA
TBX3_HUMAN.H11MO.0.C		chr1	244815783	244815793	-	6.89	AGGGCTGCGGG
TBX3_HUMAN.H11MO.0.C		chr18	42030772	42030782	-	6.89	GCTGGTGGGCA
TBX3_HUMAN.H11MO.0.C		chr15	101127918	101127928	-	6.88	TGTGGTGGTTG
TBX3_HUMAN.H11MO.0.C		chr10	101301615	101301625	+	6.88	GAGGGAGGCAG
TBX3_HUMAN.H11MO.0.C		chr18	10094315	10094325	-	6.79	AGTGGTGAGTG
TBX3_HUMAN.H11MO.0.C		chr8	27993659	27993669	-	6.73	TCAGCTGTGGG
TBX3_HUMAN.H11MO.0.C		chr3	49093040	49093050	+	6.72	AGAGGTGACGT
TBX3_HUMAN.H11MO.0.C		chr18	28651007	28651017	-	6.69	TCTGGTGAGGA
TBX3_HUMAN.H11MO.0.C		chr4	138225602	138225612	-	6.69	GGAGCAGGGAG
TBX3_HUMAN.H11MO.0.C		chr7	73342740	73342750	-	6.64	TCTGGTGGCTG
TBX3_HUMAN.H11MO.0.C		chr19	48351442	48351452	-	6.64	TCTGGTGGCTG
TBX3_HUMAN.H11MO.0.C		chr1	30852175	30852185	+	6.63	AGGAGTGGAAA
TBX3_HUMAN.H11MO.0.C		chr6	49532157	49532167	+	6.62	ACAGGTGTATG
TBX3_HUMAN.H11MO.0.C		chr4	10172720	10172730	-	6.62	GAAAGTGGGTA
TBX3_HUMAN.H11MO.0.C		chr2	102345307	102345317	-	6.61	GAAACTGGCAA
TBX3_HUMAN.H11MO.0.C		chr15	75672863	75672873	-	6.60	TAAGGAGCCAG
TBX3_HUMAN.H11MO.0.C		chr2	142989482	142989492	+	6.57	AAGGGTGACAT
TBX3_HUMAN.H11MO.0.C		chr7	77501372	77501382	-	6.55	AAGAGTGGAAG
TBX3_HUMAN.H11MO.0.C		chr16	87407666	87407676	-	6.53	GTAGGTGTGGC
TBX3_HUMAN.H11MO.0.C		chr2	151051793	151051803	-	6.52	CTAGGTGGCAT
TBX3_HUMAN.H11MO.0.C		chr3	32286077	32286087	+	6.51	GGAGGCGGCAG
TBX3_HUMAN.H11MO.0.C		chr9	83334375	83334385	+	6.51	TAAGCTGCCAC
TBX3_HUMAN.H11MO.0.C		chr12	75983443	75983453	-	6.50	TCAAGTGGAAA
TBX3_HUMAN.H11MO.0.C		chr5	143507455	143507465	-	6.49	TGAGCTGGCTG
TBX3_HUMAN.H11MO.0.C		chr5	95716018	95716028	+	6.47	AGAACTGGCAA
TBX3_HUMAN.H11MO.0.C		chr1	191993769	191993779	+	6.45	GAAGCTGTAAC
TBX3_HUMAN.H11MO.0.C		chr21	44908368	44908378	-	6.44	CCGGGTGGTGG
TBX3_HUMAN.H11MO.0.C		chr12	27941003	27941013	-	6.41	TCAGCTGACAG
TBX3_HUMAN.H11MO.0.C		chr6	117400084	117400094	-	6.41	TCTGCTGGAAG
TBX3_HUMAN.H11MO.0.C		chr18	60693668	60693678	+	6.40	GTGGGTGGAGA
TBX3_HUMAN.H11MO.0.C		chr17	70256212	70256222	+	6.40	AATGGAGCGAA
TBX3_HUMAN.H11MO.0.C		chr8	42185946	42185956	-	6.38	CAGGCTGGAAG
TBX3_HUMAN.H11MO.0.C		chr2	25700330	25700340	+	6.37	AGTGGTGAAAC
TBX3_HUMAN.H11MO.0.C		chr2	234550702	234550712	-	6.37	AGTGGTGAAAC
TBX3_HUMAN.H11MO.0.C		chr9	36729092	36729102	-	6.35	GCAGGGGGCAG
TBX3_HUMAN.H11MO.0.C		chr6	55276930	55276940	-	6.33	TCTGCTGCCAG
TBX3_HUMAN.H11MO.0.C		chr10	130127989	130127999	-	6.33	TGTAGTGCCAG
TBX3_HUMAN.H11MO.0.C		chr11	116852687	116852697	+	6.31	TCAGCTGACAA
TBX3_HUMAN.H11MO.0.C		chr12	14619157	14619167	+	6.31	TCTGCTGGAAA
TBX3_HUMAN.H11MO.0.C		chr5	143435380	143435390	-	6.30	TCTGCTGGGGA
TBX3_HUMAN.H11MO.0.C		chr11	63946033	63946043	-	6.28	GTGGGTGGGTA
TBX3_HUMAN.H11MO.0.C		chr12	112026152	112026162	-	6.27	GGAAGTGAAAA
TBX3_HUMAN.H11MO.0.C		chr12	27940999	27941009	+	6.27	CAGGCTGTCAG
TBX3_HUMAN.H11MO.0.C		chr1	70133117	70133127	-	6.20	AGTGGTGGCTC
TBX3_HUMAN.H11MO.0.C		chr5	170219921	170219931	+	6.18	GGAGGAGTGAC
TBX3_HUMAN.H11MO.0.C		chr1	206449721	206449731	-	6.12	GAAGGTGAGTC
TBX3_HUMAN.H11MO.0.C		chr19	16739754	16739764	-	6.11	GGAAGTGCCAT
TBX3_HUMAN.H11MO.0.C		chr12	62842048	62842058	+	6.11	GATGCTGGAAC
TBX3_HUMAN.H11MO.0.C		chr5	54644484	54644494	-	6.10	AATGCTGGGTA
TBX3_HUMAN.H11MO.0.C		chr20	4563679	4563689	+	6.10	TGTGGAGTGAG
TBX3_HUMAN.H11MO.0.C		chr22	35150695	35150705	-	6.08	GGGGGAGCCAG
TBX3_HUMAN.H11MO.0.C		chr19	42081755	42081765	-	6.06	TCTAGTGGCAA
TBX3_HUMAN.H11MO.0.C		chr5	143435388	143435398	+	6.06	AGAAGTGAAAG
TBX3_HUMAN.H11MO.0.C		chr10	91370163	91370173	+	6.05	GGTGGTGCTGT
TBX3_HUMAN.H11MO.0.C		chr4	136392733	136392743	-	6.04	AGAGCTGCTAT
TBX3_HUMAN.H11MO.0.C		chr1	178485897	178485907	+	6.02	TAAGGAGAGAG
TBX3_HUMAN.H11MO.0.C		chr15	57476877	57476887	+	6.00	GGGACTGGGAG
TBX3_HUMAN.H11MO.0.C		chr14	78998014	78998024	-	5.94	GAAGGTTCCAG
TBX3_HUMAN.H11MO.0.C		chr17	78535681	78535691	-	5.94	GGAGGGGAGAG
TBX3_HUMAN.H11MO.0.C		chr5	111850297	111850307	-	5.90	GGAAGTGTAGA
TBX3_HUMAN.H11MO.0.C		chr5	122193105	122193115	+	5.90	GGAAGTGTTGA
TBX3_HUMAN.H11MO.0.C		chr11	15680869	15680879	-	5.90	CAAGGAGGAAG
TBX3_HUMAN.H11MO.0.C		chr6	55276936	55276946	+	5.90	GCAGATGGCAG
TBX3_HUMAN.H11MO.0.C		chr19	1249815	1249825	+	5.89	GGAGGGGGCGG
TBX3_HUMAN.H11MO.0.C		chr3	108818565	108818575	+	5.89	AGGGGTGGTCA
TBX3_HUMAN.H11MO.0.C		chr8	108073367	108073377	+	5.87	TGAGGTGATTA
TBX3_HUMAN.H11MO.0.C		chr1	79151572	79151582	+	5.87	AAGGCTGGGTA
TBX3_HUMAN.H11MO.0.C		chr3	64824739	64824749	+	5.87	AAAAGTGAAAG
TBX3_HUMAN.H11MO.0.C		chr1	165369414	165369424	+	5.86	ATTGCTGTGAA
TBX3_HUMAN.H11MO.0.C		chr20	19692790	19692800	-	5.85	CCTGGTGGAAT
TBX3_HUMAN.H11MO.0.C		chr9	127762474	127762484	-	5.84	GAAGATGGGGA
TBX3_HUMAN.H11MO.0.C		chr5	148186368	148186378	-	5.84	GAAGGAGGAGA
TBX3_HUMAN.H11MO.0.C		chr16	87877996	87878006	-	5.83	CCAAGTGGTAG
TBX3_HUMAN.H11MO.0.C		chr10	71264592	71264602	+	5.82	GAAGCTGACAT
TBX3_HUMAN.H11MO.0.C		chr7	46745895	46745905	-	5.81	GGTGCTGTAGG
TBX3_HUMAN.H11MO.0.C		chr15	44385241	44385251	+	5.80	GGAACTGCCAA
TBX3_HUMAN.H11MO.0.C		chr10	124106392	124106402	+	5.79	GAGGGAGCCAA
TBX3_HUMAN.H11MO.0.C		chr3	108818576	108818586	-	5.79	GAGGGAGCCAA
TBX3_HUMAN.H11MO.0.C		chr15	68783862	68783872	-	5.76	GGTGGTTGCAG
TBX3_HUMAN.H11MO.0.C		chr17	78059179	78059189	-	5.75	TGAGCTGTAAC
TBX3_HUMAN.H11MO.0.C		chr16	87877982	87877992	-	5.75	TGAGATGTGAA
TBX3_HUMAN.H11MO.0.C		chr17	78535684	78535694	-	5.72	AGGGGAGGGGA
TBX3_HUMAN.H11MO.0.C		chr3	186109426	186109436	+	5.72	TGAGGGGGAAG
TBX3_HUMAN.H11MO.0.C		chr4	103478925	103478935	+	5.67	CAAGGGGGCAG
TBX3_HUMAN.H11MO.0.C		chr3	131149880	131149890	+	5.62	TTTGGTGTGAT
TBX3_HUMAN.H11MO.0.C		chr9	14555252	14555262	+	5.61	TCAGTTGGGAA
TBX3_HUMAN.H11MO.0.C		chr12	85923926	85923936	+	5.61	CTAGGTGGTAT
TBX3_HUMAN.H11MO.0.C		chr20	17920369	17920379	-	5.58	TCAAGTGTAAG
TBX3_HUMAN.H11MO.0.C		chr19	3244193	3244203	-	5.58	CCTGGTGCTGA
TBX3_HUMAN.H11MO.0.C		chr10	127158851	127158861	-	5.58	CCTGGTGCTGA
TBX3_HUMAN.H11MO.0.C		chr12	59891389	59891399	+	5.56	TAAGTTGTGAA
TBX3_HUMAN.H11MO.0.C		chr15	57149408	57149418	+	5.56	AGAACTGGAAA
TBX3_HUMAN.H11MO.0.C		chrX	135464093	135464103	-	5.54	GAAGCTGTGCA
TBX3_HUMAN.H11MO.0.C		chr1	36300074	36300084	-	5.48	GATAGTGGAGG
TBX3_HUMAN.H11MO.0.C		chr6	92521881	92521891	-	5.46	GCAGCTGTGGC
TBX3_HUMAN.H11MO.0.C		chr4	10021540	10021550	+	5.46	GGAAGTGTGGC
TBX3_HUMAN.H11MO.0.C		chr4	168981623	168981633	+	5.46	AAAGATGCCAA
TBX3_HUMAN.H11MO.0.C		chr18	35325404	35325414	-	5.43	TGTGGAGCCAG
TBX3_HUMAN.H11MO.0.C		chr17	78014062	78014072	-	5.42	AAAAGTGCAGA
TBX3_HUMAN.H11MO.0.C		chr17	2054540	2054550	+	5.41	GAAGGGGCGGG
TBX3_HUMAN.H11MO.0.C		chr11	36106368	36106378	-	5.31	GAAAGTGCAAC
TBX3_HUMAN.H11MO.0.C		chr14	72884044	72884054	-	5.31	GAGGGAGAGAG
TBX3_HUMAN.H11MO.0.C		chr10	91370160	91370170	+	5.30	TCTGGTGGTGC
TBX3_HUMAN.H11MO.0.C		chr1	214453286	214453296	-	5.27	GGAGCTAGGAA
TBX3_HUMAN.H11MO.0.C		chr9	127762469	127762479	-	5.27	TGGGGAGGGGG
TBX3_HUMAN.H11MO.0.C		chr8	56248415	56248425	-	5.25	AGAGCAGTGAA
TBX3_HUMAN.H11MO.0.C		chr5	149269123	149269133	+	5.22	CAAGCTGTAGA
TBX3_HUMAN.H11MO.0.C		chr7	37182175	37182185	+	5.22	CCTGGTGACGA
TBX3_HUMAN.H11MO.0.C		chr15	69557543	69557553	-	5.20	GCTGGTGCCCA
TBX3_HUMAN.H11MO.0.C		chr7	41003232	41003242	+	5.20	CTAGGTGGCGC
TBX3_HUMAN.H11MO.0.C		chr11	90534895	90534905	+	5.19	GAAGCTGAGGC
TBX3_HUMAN.H11MO.0.C		chr11	83241525	83241535	-	5.17	TCTGCTGGCAC
TBX3_HUMAN.H11MO.0.C		chr1	232643424	232643434	-	5.15	TCTAGTGGTAA
TBX3_HUMAN.H11MO.0.C		chr10	124403660	124403670	+	5.15	TCTAGTGGAAA
TBX3_HUMAN.H11MO.0.C		chr2	134367282	134367292	+	5.14	GGGGATGTGAG
TBX3_HUMAN.H11MO.0.C		chr14	88824371	88824381	-	5.12	GCAGCTGCCTA
TBX3_HUMAN.H11MO.0.C		chr9	127762462	127762472	-	5.10	GGGGCAGGGAG
TBX3_HUMAN.H11MO.0.C		chr10	43691651	43691661	+	5.09	GAAGCTAGGAA
TBX3_HUMAN.H11MO.0.C		chr1	214453289	214453299	-	5.08	AGTGGAGCTAG
TBX3_HUMAN.H11MO.0.C		chr19	48853053	48853063	-	5.06	AGAGTTGAGAA
TBX3_HUMAN.H11MO.0.C		chr3	27326796	27326806	-	5.06	AGAGATGAGAA
TBX3_HUMAN.H11MO.0.C		chr11	82776002	82776012	-	5.06	GTGGGTGGGCA
TBX3_HUMAN.H11MO.0.C		chr5	98349881	98349891	+	5.05	TAAAGTGCCAT
TBX3_HUMAN.H11MO.0.C		chr4	98612350	98612360	+	5.05	GATGCAGGGAA
TBX3_HUMAN.H11MO.0.C		chr11	63946026	63946036	-	5.03	GGTAGTGTCAC
TBX3_HUMAN.H11MO.0.C		chr11	62295686	62295696	+	5.03	GGAGCTGTCCA
TBX3_HUMAN.H11MO.0.C		chr4	88765980	88765990	+	5.03	GGAGCTGTCCA
TBX3_HUMAN.H11MO.0.C		chr4	101332618	101332628	+	5.03	GGAGCTGTCCA
TBX3_HUMAN.H11MO.0.C		chr6	139369665	139369675	+	5.02	AAGGGGGCGAA
TBX3_HUMAN.H11MO.0.C		chr6	133836038	133836048	-	5.01	ACAGGGGTCAG
TBX3_HUMAN.H11MO.0.C		chr21	46472495	46472505	+	4.99	AGGGGAGGGAT
TBX3_HUMAN.H11MO.0.C		chr4	39354034	39354044	-	4.99	TAGGGAGGAAA
TBX3_HUMAN.H11MO.0.C		chr9	98610310	98610320	+	4.98	GGAGCAGTCAG
TBX3_HUMAN.H11MO.0.C		chr8	56991388	56991398	-	4.96	ATGGCTGCCAA
TBX3_HUMAN.H11MO.0.C		chr1	56285837	56285847	+	4.96	TGTGCTGCAGG
TBX3_HUMAN.H11MO.0.C		chr15	68783865	68783875	-	4.95	CCTGGTGGTTG
TBX3_HUMAN.H11MO.0.C		chr3	195205497	195205507	+	4.94	GTGGGTGTGGC
TBX3_HUMAN.H11MO.0.C		chr1	185917856	185917866	+	4.93	CATGGTGCTTG
TBX3_HUMAN.H11MO.0.C		chr16	1301073	1301083	+	4.92	GGGGGCGGCAG
TBX3_HUMAN.H11MO.0.C		chr1	79151563	79151573	+	4.92	GGTAGTGATAA
TBX3_HUMAN.H11MO.0.C		chr10	92568125	92568135	+	4.89	TGAGGTAAGAG
TBX3_HUMAN.H11MO.0.C		chr2	164388728	164388738	-	4.89	TGGGCTGGAAT
TBX3_HUMAN.H11MO.0.C		chr2	173415099	173415109	-	4.89	GCAGCTGGCCA
TBX3_HUMAN.H11MO.0.C		chr2	85471622	85471632	+	4.88	AATGCTGGGCA
TBX3_HUMAN.H11MO.0.C		chr14	78998010	78998020	+	4.84	CCAGCTGGAAC
TBX3_HUMAN.H11MO.0.C		chr4	108861537	108861547	+	4.84	CCAGCTGGAAC
TBX3_HUMAN.H11MO.0.C		chr13	50320470	50320480	+	4.81	CAGGCTGTGAC
TBX3_HUMAN.H11MO.0.C		chr9	35984225	35984235	+	4.80	GAGACTGTGAG
TBX3_HUMAN.H11MO.0.C		chr18	42030775	42030785	-	4.79	TCTGCTGGTGG
TBX3_HUMAN.H11MO.0.C		chr11	110160660	110160670	-	4.79	GGAGATGACAG
TBX3_HUMAN.H11MO.0.C		chr2	102345316	102345326	-	4.78	ACAAGTGAGGA
TBX3_HUMAN.H11MO.0.C		chr8	47383438	47383448	-	4.77	GCAAGTGCTGA
TBX3_HUMAN.H11MO.0.C		chr9	132298571	132298581	+	4.76	GGAAGTGATGG
TBX3_HUMAN.H11MO.0.C		chr7	25391458	25391468	-	4.74	AGTAGTGCCAC
TBX3_HUMAN.H11MO.0.C		chr16	1301070	1301080	+	4.73	GCAGGGGGCGG
TBX3_HUMAN.H11MO.0.C		chr12	26097170	26097180	+	4.73	GGGGGTAGGGA
TBX3_HUMAN.H11MO.0.C		chr16	89425816	89425826	+	4.71	TGAGGAGGAAC
TBX3_HUMAN.H11MO.0.C		chr17	19338277	19338287	-	4.69	CCAGGGGGCAG
TBX3_HUMAN.H11MO.0.C		chr7	37182169	37182179	-	4.69	CCAGGGGGCAG
TBX3_HUMAN.H11MO.0.C		chr11	69919007	69919017	+	4.69	CCAGGGGGCAG
TBX3_HUMAN.H11MO.0.C		chr1	204747010	204747020	-	4.68	GGTAGTGCAGG
TBX3_HUMAN.H11MO.0.C		chr11	63946039	63946049	-	4.66	GGCGGTGTGGG
TBX3_HUMAN.H11MO.0.C		chr3	177432016	177432026	+	4.65	TGAAGAGGGAG
TBX3_HUMAN.H11MO.0.C		chr11	28566831	28566841	+	4.65	AAGGGAGCGGG
TBX3_HUMAN.H11MO.0.C		chr3	129936956	129936966	+	4.63	TCAGGTGGTTT
TBX3_HUMAN.H11MO.0.C		chr8	104808311	104808321	+	4.63	AAAGGAGCAGG
TBX3_HUMAN.H11MO.0.C		chr7	41003239	41003249	-	4.62	TTTGGTGGCGC
TBX3_HUMAN.H11MO.0.C		chr6	4181819	4181829	+	4.61	TGGAGTGTGAC
TBX3_HUMAN.H11MO.0.C		chr7	87713337	87713347	+	4.60	GGAGGAGCTAC
TBX3_HUMAN.H11MO.0.C		chr14	36241367	36241377	+	4.59	GTTGGTGGAGC
TBX3_HUMAN.H11MO.0.C		chr1	30852173	30852183	+	4.57	TCAGGAGTGGA
TBX3_HUMAN.H11MO.0.C		chr6	3773703	3773713	+	4.57	ATGAGTGTGAG
TBX3_HUMAN.H11MO.0.C		chr5	143507462	143507472	-	4.57	ATGAGTGTGAG
TBX3_HUMAN.H11MO.0.C		chr7	98831827	98831837	-	4.57	GCTGGAGAGAG
TBX3_HUMAN.H11MO.0.C		chr15	77508099	77508109	-	4.56	GGAAGTGTGCA
TBX3_HUMAN.H11MO.0.C		chr4	108861534	108861544	-	4.56	CCAGCTGGCTG
TBX3_HUMAN.H11MO.0.C		chr14	78998007	78998017	-	4.54	CCAGCTGGAAT
TBX3_HUMAN.H11MO.0.C		chr5	124908610	124908620	-	4.54	GGGGGAGGAGG
TBX3_HUMAN.H11MO.0.C		chr9	98034917	98034927	-	4.53	AATGGAGACAG
TBX3_HUMAN.H11MO.0.C		chr7	135856556	135856566	-	4.48	GATGGAGGAGA
TBX3_HUMAN.H11MO.0.C		chr2	190877596	190877606	+	4.47	AAAGCAGGAAA
TBX3_HUMAN.H11MO.0.C		chr3	140880613	140880623	+	4.46	TCAGGGGGAAA
TBX3_HUMAN.H11MO.0.C		chr4	89738115	89738125	+	4.42	ACAACTGCCAG
TBX3_HUMAN.H11MO.0.C		chr16	20938599	20938609	-	4.42	GGAACTGTGAC
TBX3_HUMAN.H11MO.0.C		chr15	75509132	75509142	-	4.41	TAGGCTGTAGA
TBX3_HUMAN.H11MO.0.C		chr3	71258197	71258207	-	4.40	ACAAGTGTGTG
TBX3_HUMAN.H11MO.0.C		chr13	24204146	24204156	-	4.40	CTGGCTGTGAG
TBX3_HUMAN.H11MO.0.C		chr5	178070132	178070142	-	4.38	GGTGCTGGTGT
TBX3_HUMAN.H11MO.0.C		chr8	60455602	60455612	-	4.38	AGGGGAGACAA
TBX3_HUMAN.H11MO.0.C		chr9	132298574	132298584	+	4.36	AGTGATGGGGA
TBX3_HUMAN.H11MO.0.C		chr3	195205503	195205513	+	4.34	GTGGCTGTAAA
TBX3_HUMAN.H11MO.0.C		chr22	29973400	29973410	-	4.32	AAGGGTAGGGG
TBX3_HUMAN.H11MO.0.C		chr17	78535686	78535696	-	4.32	GGAGGGGAGGG
TBX3_HUMAN.H11MO.0.C		chr5	138068953	138068963	+	4.31	CCTGGTGATGA
TBX3_HUMAN.H11MO.0.C		chr14	103837489	103837499	-	4.28	ATAGCTGGAAT
TBX3_HUMAN.H11MO.0.C		chr7	81244379	81244389	+	4.28	GCAGATGGCGG
TBX3_HUMAN.H11MO.0.C		chr5	72077126	72077136	+	4.26	TAAACTGAGAG
TBX3_HUMAN.H11MO.0.C		chr16	28897137	28897147	-	4.24	ATTGCTGTGGA
TBX3_HUMAN.H11MO.0.C		chr18	76709967	76709977	-	4.24	CCAGATGGCAG
TBX3_HUMAN.H11MO.0.C		chr8	42697753	42697763	+	4.23	TGAGATGTGGG
TBX3_HUMAN.H11MO.0.C		chr11	13136007	13136017	-	4.22	GAGGCAGGCAG
TBX3_HUMAN.H11MO.0.C		chr3	108035878	108035888	-	4.20	AATGTTGCCAG
TBX3_HUMAN.H11MO.0.C		chr4	39354053	39354063	-	4.20	GTGAGTGGAAA
TBX3_HUMAN.H11MO.0.C		chr15	89192965	89192975	+	4.20	AGGAGTGGCTA
TBX3_HUMAN.H11MO.0.C		chr5	155147425	155147435	-	4.20	GCAGGGGGCAC
TBX3_HUMAN.H11MO.0.C		chr21	45820736	45820746	+	4.18	TCTGCTGCCAC
TBX3_HUMAN.H11MO.0.C		chr2	178914456	178914466	-	4.16	CCTGGAGTGAG
TBX3_HUMAN.H11MO.0.C		chr19	1837793	1837803	+	4.16	GGTGGAGCCAC
TBX3_HUMAN.H11MO.0.C		chr8	95269754	95269764	+	4.15	TGCGGTGAGAG
TBX3_HUMAN.H11MO.0.C		chr18	21897903	21897913	-	4.15	AGAGGTTGGTG
TBX3_HUMAN.H11MO.0.C		chr21	46472505	46472515	-	4.14	AGTGCTGATGA
TBX3_HUMAN.H11MO.0.C		chr11	62295694	62295704	+	4.14	CCAGTTGGCAA
TBX3_HUMAN.H11MO.0.C		chr16	84506586	84506596	+	4.13	CGAAGTGGCGC
TBX3_HUMAN.H11MO.0.C		chr21	34641068	34641078	+	4.13	TAAAGTGGTTA
TBX3_HUMAN.H11MO.0.C		chr13	29994200	29994210	-	4.12	GTGGGTGAGTG
TBX3_HUMAN.H11MO.0.C		chr3	168544268	168544278	-	4.11	GGAGCTGTTCA
TBX3_HUMAN.H11MO.0.C		chr3	124620682	124620692	+	4.08	GGGGCAGTGAG
TBX3_HUMAN.H11MO.0.C		chr15	89332516	89332526	+	4.08	GCTGGGGGAAG
TBX3_HUMAN.H11MO.0.C		chr8	30364515	30364525	+	4.07	TGTGGTGAGTC
TBX3_HUMAN.H11MO.0.C		chr10	33352300	33352310	-	4.07	AAAGTTGTGAC
TBX3_HUMAN.H11MO.0.C		chr21	44908362	44908372	-	4.06	GGTGGCGCCAA
TBX3_HUMAN.H11MO.0.C		chr15	100043204	100043214	-	4.06	GCAAGTGCCTG
TBX3_HUMAN.H11MO.0.C		chr15	89192963	89192973	+	4.05	AAAGGAGTGGC
TBX3_HUMAN.H11MO.0.C		chr10	91421048	91421058	-	4.04	GAAGGGGAAAA
TBX3_HUMAN.H11MO.0.C		chr9	124054809	124054819	-	4.04	CTGGGTGGCTG
TBX3_HUMAN.H11MO.0.C		chr17	67312515	67312525	-	4.02	TCAGTTGCCAG
TBX3_HUMAN.H11MO.0.C		chr22	24731868	24731878	-	4.02	TGAGGGGCCGG
TBX3_HUMAN.H11MO.0.C		chr17	78819188	78819198	-	4.01	CAAGCTGCGCG
TBX3_HUMAN.H11MO.0.C		chr15	68783858	68783868	+	4.01	TAGGCTGCAAC
TBX3_HUMAN.H11MO.0.C		chr17	78819191	78819201	+	3.99	GCAGCTTGGAG
TBX3_HUMAN.H11MO.0.C		chr20	878930	878940	-	3.99	CTTGGTGCTGA
TBX3_HUMAN.H11MO.0.C		chr15	37125325	37125335	+	3.98	AGTGGTTGGAC
TBX3_HUMAN.H11MO.0.C		chr6	106446469	106446479	+	3.98	ATAGATGGCAG
TBX3_HUMAN.H11MO.0.C		chr11	96267185	96267195	+	3.98	CAAGCTGATGA
TBX3_HUMAN.H11MO.0.C		chr9	6874174	6874184	+	3.97	CATGCTGTTGG
TBX3_HUMAN.H11MO.0.C		chr18	23626789	23626799	-	3.96	TCAGCTGACAT
TBX3_HUMAN.H11MO.0.C		chr4	37383822	37383832	+	3.95	AGAGGAGTAAT
TBX3_HUMAN.H11MO.0.C		chr10	28021777	28021787	+	3.93	CCAGCTGGGCA
TBX3_HUMAN.H11MO.0.C		chr7	98831830	98831840	-	3.91	CCTGCTGGAGA
TBX3_HUMAN.H11MO.0.C		chr20	38221274	38221284	+	3.91	CCTGCTGGAGA
TBX3_HUMAN.H11MO.0.C		chr16	1301081	1301091	-	3.91	TGGGCTGCCTG
TBX3_HUMAN.H11MO.0.C		chr5	177260946	177260956	+	3.90	AAAAGAGTGAA
TBX3_HUMAN.H11MO.0.C		chr11	63636050	63636060	-	3.90	CCAGGAGTGGG
TBX3_HUMAN.H11MO.0.C		chr3	193461856	193461866	+	3.88	ACAGGAGAGGA
TBX3_HUMAN.H11MO.0.C		chr12	101698836	101698846	-	3.88	AAGGGTGCTTC
TBX3_HUMAN.H11MO.0.C		chr2	145724210	145724220	+	3.87	GAAAGTGGCTC
TBX3_HUMAN.H11MO.0.C		chr14	66597973	66597983	-	3.84	GATGTTGAGAA
TBX3_HUMAN.H11MO.0.C		chr14	90601317	90601327	-	3.84	GGAAGTGACTA
TBX3_HUMAN.H11MO.0.C		chr5	54644496	54644506	-	3.83	AGAGGGGGAAT
TBX3_HUMAN.H11MO.0.C		chr8	97697750	97697760	+	3.82	GATGGTTGGAT
TBX3_HUMAN.H11MO.0.C		chr1	174815252	174815262	-	3.82	GCTGCTGTAAT
TBX3_HUMAN.H11MO.0.C		chr13	21625566	21625576	-	3.80	TGTGCTGGTGC
TBX3_HUMAN.H11MO.0.C		chr6	169491195	169491205	+	3.78	GGAGCTGACCA
TBX3_HUMAN.H11MO.0.C		chr8	102175880	102175890	-	3.77	CATGGTGGTTC
TBX3_HUMAN.H11MO.0.C		chr3	28727057	28727067	-	3.75	GGAACTGCCAC
TBX3_HUMAN.H11MO.0.C		chr11	126379143	126379153	+	3.74	TCAAGTGTGTA
TBX3_HUMAN.H11MO.0.C		chr12	116236338	116236348	-	3.72	GAGGGCGGTAA
TBX3_HUMAN.H11MO.0.C		chr3	177432020	177432030	+	3.71	GAGGGAGTCAC
TBX3_HUMAN.H11MO.0.C		chr12	7374722	7374732	-	3.70	GATGGGGACAG
TBX3_HUMAN.H11MO.0.C		chr5	32690340	32690350	+	3.70	TCTGCTGCAGA
TBX3_HUMAN.H11MO.0.C		chr22	42437642	42437652	+	3.69	TGTGCTGATGG
TBX3_HUMAN.H11MO.0.C		chr15	65525873	65525883	+	3.68	AGAGCTGGCCC
TBX3_HUMAN.H11MO.0.C		chr8	116833509	116833519	+	3.67	ACAGATGCTAG
TBX3_HUMAN.H11MO.0.C		chr3	108818580	108818590	-	3.67	AATAGAGGGAG
TBX3_HUMAN.H11MO.0.C		chr18	23626792	23626802	+	3.66	TCAGCTGAGTA
TBX3_HUMAN.H11MO.0.C		chr12	95774987	95774997	+	3.66	TCAGCTGAGTA
TBX3_HUMAN.H11MO.0.C		chr7	87713334	87713344	+	3.65	AGAGGAGGAGC
TBX3_HUMAN.H11MO.0.C		chr2	222594859	222594869	+	3.64	AGAGCAGTAAA
TBX3_HUMAN.H11MO.0.C		chr17	76427754	76427764	-	3.63	GTTGGAGGAAG
TBX3_HUMAN.H11MO.0.C		chr1	70133120	70133130	-	3.63	TCTAGTGGTGG
TBX3_HUMAN.H11MO.0.C		chr4	108861547	108861557	+	3.63	CAGGTTGGCAG
TBX3_HUMAN.H11MO.0.C		chr2	26982523	26982533	-	3.60	CAAGCTGTTTG
TBX3_HUMAN.H11MO.0.C		chr4	138225605	138225615	-	3.59	GATGGAGCAGG
TBX3_HUMAN.H11MO.0.C		chr10	117362465	117362475	-	3.58	GAAGATGAGGA
TBX3_HUMAN.H11MO.0.C		chr3	39780529	39780539	-	3.56	GAAACTGCCAC
TBX3_HUMAN.H11MO.0.C		chr11	13136003	13136013	+	3.56	CCAGCTGCCTG
TBX3_HUMAN.H11MO.0.C		chr6	138521962	138521972	+	3.56	AGAAGTGCAGC
TBX3_HUMAN.H11MO.0.C		chr17	78535679	78535689	-	3.56	AGGGGAGAGGG
TBX3_HUMAN.H11MO.0.C		chr11	60858019	60858029	-	3.55	GGGGCTGGACA
TBX3_HUMAN.H11MO.0.C		chr20	38221280	38221290	+	3.53	GGAGATGCTGG
TBX3_HUMAN.H11MO.0.C		chr2	25700327	25700337	+	3.53	TCTAGTGGTGA
TBX3_HUMAN.H11MO.0.C		chr2	234550705	234550715	-	3.53	TCTAGTGGTGA
TBX3_HUMAN.H11MO.0.C		chr9	6874177	6874187	+	3.53	GCTGTTGGAAA
TBX3_HUMAN.H11MO.0.C		chr19	10099161	10099171	+	3.52	ACAGCAGCCAG
TBX3_HUMAN.H11MO.0.C		chr16	85056428	85056438	+	3.52	ACAGCAGCCAG
TBX3_HUMAN.H11MO.0.C		chr15	37125322	37125332	+	3.52	GAGAGTGGTTG
TBX3_HUMAN.H11MO.0.C		chr6	84486716	84486726	+	3.51	AATGGAGAAAA
TBX3_HUMAN.H11MO.0.C		chr17	43309910	43309920	+	3.48	CAAACTGAGAG
TBX3_HUMAN.H11MO.0.C		chr22	28855783	28855793	-	3.48	CCTAGTGCTAG
TBX3_HUMAN.H11MO.0.C		chr6	110053784	110053794	+	3.47	CAGACTGGCAG
TBX3_HUMAN.H11MO.0.C		chr20	62847667	62847677	-	3.46	TCGGCTGCAGA
TBX3_HUMAN.H11MO.0.C		chr17	78014048	78014058	+	3.46	GCGGGTTGTAG
TBX3_HUMAN.H11MO.0.C		chr6	117400090	117400100	+	3.45	GCAGATGGCAT
TBX3_HUMAN.H11MO.0.C		chr16	11689899	11689909	+	3.44	AAAAGTGACTG
TBX3_HUMAN.H11MO.0.C		chr2	112582468	112582478	+	3.42	ATAAGTGGTAC
TBX3_HUMAN.H11MO.0.C		chr5	100668704	100668714	+	3.42	TGGGGAGTGAT
TBX3_HUMAN.H11MO.0.C		chr12	112664762	112664772	-	3.41	AGTGCTGAAAT
TBX3_HUMAN.H11MO.0.C		chr12	75437742	75437752	-	3.41	TGGACTGGAAA
TBX3_HUMAN.H11MO.0.C		chr6	115896739	115896749	+	3.41	TCTAGTGGGTA
TBX3_HUMAN.H11MO.0.C		chr4	10165018	10165028	+	3.40	GTTGGGGGCAG
TBX3_HUMAN.H11MO.0.C		chr18	62586354	62586364	+	3.40	TAGGCTGGCCA
TBX3_HUMAN.H11MO.0.C		chr2	203362130	203362140	-	3.39	GCTACTGCCAG
TBX3_HUMAN.H11MO.0.C		chr20	38173538	38173548	-	3.36	TGAACTGGGTG
TBX3_HUMAN.H11MO.0.C		chr3	19889238	19889248	+	3.36	GAAACTGGCTG
TBX3_HUMAN.H11MO.0.C		chr10	124106388	124106398	+	3.35	CTGGGAGGGAG
TBX3_HUMAN.H11MO.0.C		chr16	78148375	78148385	-	3.34	CGTGCTGTCTG
TBX3_HUMAN.H11MO.0.C		chr1	229286566	229286576	+	3.33	GTAAGTGTCAT
TBX3_HUMAN.H11MO.0.C		chr12	101698847	101698857	+	3.33	TGGGCTGAGTG
TBX3_HUMAN.H11MO.0.C		chr3	112778800	112778810	-	3.33	GTGGGTGTTGC
TBX3_HUMAN.H11MO.0.C		chr1	204747018	204747028	-	3.33	CTAGGTGAGGT
TBX3_HUMAN.H11MO.0.C		chr8	108073375	108073385	+	3.32	TTAGTTGGCAA
TBX3_HUMAN.H11MO.0.C		chr4	10165015	10165025	+	3.32	CCAGTTGGGGG
TBX3_HUMAN.H11MO.0.C		chr1	35762159	35762169	+	3.31	AAAAGAGGAAA
TBX3_HUMAN.H11MO.0.C		chr19	1249818	1249828	+	3.31	GGGGGCGGCGG
TBX3_HUMAN.H11MO.0.C		chr5	43602060	43602070	+	3.30	GGGGCTGTGTC
TBX3_HUMAN.H11MO.0.C		chr9	96137441	96137451	+	3.30	GCGGCTGGCCA
#
RORG_HUMAN.H11MO.0.C		chr12	110391452	110391463	-	15.06	GGAAGTGAGTCA
RORG_HUMAN.H11MO.0.C		chr1	175543649	175543660	-	14.87	GGAACTGAGTCA
RORG_HUMAN.H11MO.0.C		chr10	91195035	91195046	-	14.64	AAAACTGAGTCA
RORG_HUMAN.H11MO.0.C		chr12	77300424	77300435	+	13.39	ATAAGTGAGTCA
RORG_HUMAN.H11MO.0.C		chr12	32083672	32083683	-	13.07	TGAACTGAGTCA
RORG_HUMAN.H11MO.0.C		chr1	206449720	206449731	-	12.31	GAAGGTGAGTCA
RORG_HUMAN.H11MO.0.C		chr16	50079136	50079147	+	12.21	AAAAATGAGTCA
RORG_HUMAN.H11MO.0.C		chr5	170791516	170791527	-	12.14	GGAACGAGGTCA
RORG_HUMAN.H11MO.0.C		chr2	145724215	145724226	-	11.95	GGAACTGAGCCA
RORG_HUMAN.H11MO.0.C		chr9	35984227	35984238	+	11.93	GACTGTGAGTCA
RORG_HUMAN.H11MO.0.C		chr15	44297308	44297319	-	11.70	GTCAGTGAGTCA
RORG_HUMAN.H11MO.0.C		chr5	170219928	170219939	-	11.68	GTGACTGAGTCA
RORG_HUMAN.H11MO.0.C		chr2	145724210	145724221	+	11.62	GAAAGTGGCTCA
RORG_HUMAN.H11MO.0.C		chr16	4226048	4226059	-	11.53	AGGAGTGAGTCA
RORG_HUMAN.H11MO.0.C		chr8	98452463	98452474	+	11.44	AGAAATGAGTCA
RORG_HUMAN.H11MO.0.C		chr12	31491917	31491928	-	11.17	CGCAGTGAGTCA
RORG_HUMAN.H11MO.0.C		chr14	84490284	84490295	+	11.17	GAAACTAGATCA
RORG_HUMAN.H11MO.0.C		chr14	51341564	51341575	-	11.12	AAAGCTGAGTCA
RORG_HUMAN.H11MO.0.C		chr18	60693681	60693692	-	11.01	AAATATGAGTCA
RORG_HUMAN.H11MO.0.C		chr10	103959128	103959139	+	11.01	AAATATGAGTCA
RORG_HUMAN.H11MO.0.C		chr5	98989803	98989814	-	10.93	AACTGTGAGTCA
RORG_HUMAN.H11MO.0.C		chr4	124178165	124178176	-	10.82	CAATATGAGTCA
RORG_HUMAN.H11MO.0.C		chr6	87658678	87658689	+	10.75	GGATCTGAGCCA
RORG_HUMAN.H11MO.0.C		chr14	38336503	38336514	-	10.72	CAGTCTGAGTCA
RORG_HUMAN.H11MO.0.C		chr1	43232250	43232261	+	10.42	GAAAGTGACTCA
RORG_HUMAN.H11MO.0.C		chr1	183060513	183060524	-	10.36	GAAAGTAAGACA
RORG_HUMAN.H11MO.0.C		chr4	10172719	10172730	-	10.28	GAAAGTGGGTAA
RORG_HUMAN.H11MO.0.C		chr12	21341979	21341990	-	9.87	ATAGGTGAGTCA
RORG_HUMAN.H11MO.0.C		chr1	183783572	183783583	+	9.82	GAAATTGAGCCA
RORG_HUMAN.H11MO.0.C		chr11	63636047	63636058	-	9.80	AGGAGTGGGCCA
RORG_HUMAN.H11MO.0.C		chr11	28566842	28566853	-	9.77	CGCTCTGAGTCA
RORG_HUMAN.H11MO.0.C		chr1	59707374	59707385	-	9.70	GCCTCTGAGTCA
RORG_HUMAN.H11MO.0.C		chr3	8095928	8095939	+	9.68	ACAACTGAGCCA
RORG_HUMAN.H11MO.0.C		chr11	90534895	90534906	+	9.65	GAAGCTGAGGCA
RORG_HUMAN.H11MO.0.C		chr4	10021540	10021551	+	9.61	GGAAGTGTGGCA
RORG_HUMAN.H11MO.0.C		chr2	67256059	67256070	-	9.50	CAGAATGAGTCA
RORG_HUMAN.H11MO.0.C		chr21	38910089	38910100	-	9.47	GGAAATGTGTCA
RORG_HUMAN.H11MO.0.C		chr17	7897960	7897971	-	9.46	CACTGTGGGGCA
RORG_HUMAN.H11MO.0.C		chr20	54649704	54649715	-	9.45	GGATCTGGCTCA
RORG_HUMAN.H11MO.0.C		chr12	59891397	59891408	+	9.37	GAACCTGGGGCA
RORG_HUMAN.H11MO.0.C		chr1	174660013	174660024	-	9.30	CTCTGTGAGTCA
RORG_HUMAN.H11MO.0.C		chr3	124620693	124620704	+	9.30	TCCAGTGAGTCA
RORG_HUMAN.H11MO.0.C		chr19	7629653	7629664	-	9.29	GAAAAGAAGTCA
RORG_HUMAN.H11MO.0.C		chrX	12814623	12814634	+	9.21	CACAGGAGGTCA
RORG_HUMAN.H11MO.0.C		chr5	56117100	56117111	+	9.20	AAGATTGAGTCA
RORG_HUMAN.H11MO.0.C		chr7	66283743	66283754	-	9.18	ATGACTAGGGCA
RORG_HUMAN.H11MO.0.C		chr8	27993662	27993673	+	9.07	ACAGCTGAGTCA
RORG_HUMAN.H11MO.0.C		chr3	119638087	119638098	-	8.93	TGTTCTGAGTCA
RORG_HUMAN.H11MO.0.C		chr13	72166494	72166505	+	8.89	TTAGCTGAGTCA
RORG_HUMAN.H11MO.0.C		chr6	138537272	138537283	-	8.87	CTATGTAAGCCA
RORG_HUMAN.H11MO.0.C		chr14	74793916	74793927	-	8.81	CAGAGAAGGTCA
RORG_HUMAN.H11MO.0.C		chr22	29973388	29973399	-	8.69	TAAAAGAGGTCA
RORG_HUMAN.H11MO.0.C		chr7	137462269	137462280	-	8.59	CAGGGTGAGTCA
RORG_HUMAN.H11MO.0.C		chr3	177432018	177432029	+	8.59	AAGAGGGAGTCA
RORG_HUMAN.H11MO.0.C		chr1	43232255	43232266	-	8.50	CCCTCTGAGTCA
RORG_HUMAN.H11MO.0.C		chr16	29777470	29777481	+	8.41	GGGTGTGAGCCA
RORG_HUMAN.H11MO.0.C		chr13	72166499	72166510	-	8.38	GCAAGTGACTCA
RORG_HUMAN.H11MO.0.C		chr17	61592141	61592152	-	8.27	CCTTCTGAGTCA
RORG_HUMAN.H11MO.0.C		chr14	30988675	30988686	-	8.26	GTAGATGAGTCA
RORG_HUMAN.H11MO.0.C		chr4	17142534	17142545	-	8.26	GTAGATGAGTCA
RORG_HUMAN.H11MO.0.C		chr20	4563681	4563692	+	8.26	TGGAGTGAGGCA
RORG_HUMAN.H11MO.0.C		chr16	70653893	70653904	-	8.22	CACTGGGGGTCA
RORG_HUMAN.H11MO.0.C		chr11	72749427	72749438	-	8.22	AGAATGAGGTCA
RORG_HUMAN.H11MO.0.C		chrX	18873273	18873284	-	8.22	GAACATGAGTCA
RORG_HUMAN.H11MO.0.C		chr18	74722435	74722446	-	8.18	AAGTGTGAGCCA
RORG_HUMAN.H11MO.0.C		chr9	124054804	124054815	-	8.16	GTGGCTGAGTCA
RORG_HUMAN.H11MO.0.C		chr5	54804229	54804240	-	8.07	TCGTCTGAGTCA
RORG_HUMAN.H11MO.0.C		chr12	66396082	66396093	+	8.06	CTGAATGAGTCA
RORG_HUMAN.H11MO.0.C		chr11	35700589	35700600	+	8.02	CCATCTATGTCA
RORG_HUMAN.H11MO.0.C		chr17	29872306	29872317	-	8.00	GAATGGGAGCCA
RORG_HUMAN.H11MO.0.C		chr6	138655582	138655593	+	7.94	AAAAATGGATCA
RORG_HUMAN.H11MO.0.C		chr2	203362132	203362143	+	7.93	GGCAGTAGCTCA
RORG_HUMAN.H11MO.0.C		chr10	92568131	92568142	+	7.77	AAGAGCAAGTCA
RORG_HUMAN.H11MO.0.C		chr3	32204024	32204035	-	7.64	GGAAGAAAGCCA
RORG_HUMAN.H11MO.0.C		chr6	151317648	151317659	+	7.45	GGACATGAGTCA
RORG_HUMAN.H11MO.0.C		chr11	60858012	60858023	-	7.45	GGACATGAGTCA
RORG_HUMAN.H11MO.0.C		chr5	102823540	102823551	-	7.42	GGAATCAAGTCA
RORG_HUMAN.H11MO.0.C		chr5	149540261	149540272	-	7.28	TATTATGAGTCA
RORG_HUMAN.H11MO.0.C		chr8	116833512	116833523	+	7.25	GATGCTAGGCCA
RORG_HUMAN.H11MO.0.C		chr18	60693676	60693687	+	7.25	AGATCTGACTCA
RORG_HUMAN.H11MO.0.C		chr9	84853310	84853321	+	7.24	CACTCAAGGTCA
RORG_HUMAN.H11MO.0.C		chr11	116852678	116852689	+	7.22	CGTGCTGAGTCA
RORG_HUMAN.H11MO.0.C		chr13	41916752	41916763	+	7.21	AAACATGAGTCA
RORG_HUMAN.H11MO.0.C		chr9	84853305	84853316	-	7.16	TTGAGTGAGCCA
RORG_HUMAN.H11MO.0.C		chr3	19889247	19889258	-	7.13	CCAAGTGAATCA
RORG_HUMAN.H11MO.0.C		chr15	64531136	64531147	-	7.12	CTAAGTAATTCA
RORG_HUMAN.H11MO.0.C		chr5	98989798	98989809	+	7.00	TTAACTGACTCA
RORG_HUMAN.H11MO.0.C		chr12	46320086	46320097	+	6.98	GCTTCTGAGGCA
RORG_HUMAN.H11MO.0.C		chr8	47383429	47383440	+	6.98	GGAAATGAATCA
RORG_HUMAN.H11MO.0.C		chr22	30755566	30755577	-	6.97	GGAAATAAGACA
RORG_HUMAN.H11MO.0.C		chr1	45727955	45727966	-	6.96	GTATTTAAGCCA
RORG_HUMAN.H11MO.0.C		chr21	44881094	44881105	-	6.96	CCGTTTGGGTCA
RORG_HUMAN.H11MO.0.C		chr9	132042573	132042584	+	6.95	CACCGTGAGTCA
RORG_HUMAN.H11MO.0.C		chr12	49043976	49043987	+	6.93	GCAGGCAGGTCA
RORG_HUMAN.H11MO.0.C		chr3	28718285	28718296	+	6.89	AAGAGTGACTCA
RORG_HUMAN.H11MO.0.C		chr8	30364515	30364526	+	6.80	TGTGGTGAGTCA
RORG_HUMAN.H11MO.0.C		chr3	193461845	193461856	+	6.77	ACAAGAGGGCCA
RORG_HUMAN.H11MO.0.C		chr20	54649699	54649710	+	6.73	GCTTGTGAGCCA
RORG_HUMAN.H11MO.0.C		chr17	7897952	7897963	-	6.72	GGCAGGAGGCCA
RORG_HUMAN.H11MO.0.C		chr6	36983223	36983234	-	6.69	CTGCCTGGGTCA
RORG_HUMAN.H11MO.0.C		chr4	124178160	124178171	+	6.60	GAATATGACTCA
RORG_HUMAN.H11MO.0.C		chr6	22800881	22800892	+	6.57	GAAGATAAGCCA
RORG_HUMAN.H11MO.0.C		chr8	105046880	105046891	-	6.57	GGAAATGATTCA
RORG_HUMAN.H11MO.0.C		chr6	118495844	118495855	-	6.53	CACAGTGACTCA
RORG_HUMAN.H11MO.0.C		chr8	56248430	56248441	-	6.47	GAAAATGGAGCA
RORG_HUMAN.H11MO.0.C		chr6	157010938	157010949	+	6.44	AGACATGAGTCA
RORG_HUMAN.H11MO.0.C		chr12	112026164	112026175	+	6.33	GGAACCGGCTCA
RORG_HUMAN.H11MO.0.C		chr3	105930140	105930151	+	6.30	CAATGTTAGTCA
RORG_HUMAN.H11MO.0.C		chr6	7773551	7773562	-	6.25	TTGTATGAGTCA
RORG_HUMAN.H11MO.0.C		chr8	105046875	105046886	+	6.24	AATACTGAATCA
RORG_HUMAN.H11MO.0.C		chr4	40486814	40486825	+	6.23	ATAACAAAGGCA
RORG_HUMAN.H11MO.0.C		chr8	95114590	95114601	-	6.22	TGAAATAGCTCA
RORG_HUMAN.H11MO.0.C		chr5	124908615	124908626	-	6.21	GAAAATGGGGGA
RORG_HUMAN.H11MO.0.C		chr21	34845860	34845871	-	6.21	GAAAACAAGGCA
RORG_HUMAN.H11MO.0.C		chr1	22276036	22276047	+	6.19	CCAAGGAAGGCA
RORG_HUMAN.H11MO.0.C		chr20	34059109	34059120	+	6.19	GGAGAGAGGTCA
RORG_HUMAN.H11MO.0.C		chr21	32464084	32464095	-	6.14	TTTGGTGAGTCA
RORG_HUMAN.H11MO.0.C		chr16	14024534	14024545	-	6.14	ACTGCTGAGTCA
RORG_HUMAN.H11MO.0.C		chr13	50320476	50320487	+	6.13	GTGACTGGGTAA
RORG_HUMAN.H11MO.0.C		chr5	56117105	56117116	-	6.13	CAAATTGACTCA
RORG_HUMAN.H11MO.0.C		chr5	170219923	170219934	+	6.12	AGGAGTGACTCA
RORG_HUMAN.H11MO.0.C		chr16	78148365	78148376	+	6.01	GAACTTGGGCCA
RORG_HUMAN.H11MO.0.C		chr4	82765323	82765334	-	5.99	CAATGCAAGCCA
RORG_HUMAN.H11MO.0.C		chr10	101301613	101301624	+	5.92	CAGAGGGAGGCA
RORG_HUMAN.H11MO.0.C		chr16	47970489	47970500	-	5.91	GAAACCGACTCA
RORG_HUMAN.H11MO.0.C		chr10	124106390	124106401	+	5.90	GGGAGGGAGCCA
RORG_HUMAN.H11MO.0.C		chr5	43602060	43602071	+	5.85	GGGGCTGTGTCA
RORG_HUMAN.H11MO.0.C		chr6	138655587	138655598	-	5.84	GAATGTGATCCA
RORG_HUMAN.H11MO.0.C		chr21	32464079	32464090	+	5.83	GGATATGACTCA
RORG_HUMAN.H11MO.0.C		chr14	22469742	22469753	+	5.81	GTGACTGATTCA
RORG_HUMAN.H11MO.0.C		chr1	220556845	220556856	-	5.78	CATTCCAAGTCA
RORG_HUMAN.H11MO.0.C		chr16	71816854	71816865	-	5.77	CAAAACAGGCCA
RORG_HUMAN.H11MO.0.C		chr20	878939	878950	+	5.77	AGGACAGGGGCA
RORG_HUMAN.H11MO.0.C		chr17	82154050	82154061	-	5.74	CACTGGGGGGCA
RORG_HUMAN.H11MO.0.C		chr5	170219927	170219938	+	5.72	GTGACTCAGTCA
RORG_HUMAN.H11MO.0.C		chr3	19889238	19889249	+	5.71	GAAACTGGCTGA
RORG_HUMAN.H11MO.0.C		chr5	54804224	54804235	+	5.69	AAGTGTGACTCA
RORG_HUMAN.H11MO.0.C		chr16	29777475	29777486	-	5.68	CCCAGTGGCTCA
RORG_HUMAN.H11MO.0.C		chr7	137462273	137462284	-	5.63	GAATCAGGGTGA
RORG_HUMAN.H11MO.0.C		chr6	117400095	117400106	-	5.60	GTCAGTATGCCA
RORG_HUMAN.H11MO.0.C		chr16	50079141	50079152	-	5.60	AAATATGACTCA
RORG_HUMAN.H11MO.0.C		chr14	38336498	38336509	+	5.56	GGCTCTGACTCA
RORG_HUMAN.H11MO.0.C		chr2	163191593	163191604	-	5.52	GAGACTGGTCCA
RORG_HUMAN.H11MO.0.C		chr14	51726392	51726403	-	5.52	GAATTAGGGCCA
RORG_HUMAN.H11MO.0.C		chr16	87407665	87407676	-	5.43	GTAGGTGTGGCA
RORG_HUMAN.H11MO.0.C		chr5	135357863	135357874	+	5.39	AAGCCTGGGCCA
RORG_HUMAN.H11MO.0.C		chr15	42138166	42138177	-	5.39	CACTAGAGGTCA
RORG_HUMAN.H11MO.0.C		chr1	184163854	184163865	+	5.38	AGGGATGAGTCA
RORG_HUMAN.H11MO.0.C		chr2	45173747	45173758	-	5.37	TGATGGGTGTCA
RORG_HUMAN.H11MO.0.C		chr16	89333907	89333918	-	5.33	GAAAGTAGTTTA
RORG_HUMAN.H11MO.0.C		chr12	59608484	59608495	+	5.27	CAGAGGAAGCCA
RORG_HUMAN.H11MO.0.C		chr11	11550707	11550718	-	5.26	AGATCTAGACCA
RORG_HUMAN.H11MO.0.C		chr2	43524440	43524451	+	5.26	AGCTGTAGTTCA
RORG_HUMAN.H11MO.0.C		chr4	10165005	10165016	-	5.21	GGCTGTTGGTCA
#
ZIC3_HUMAN.H11MO.0.B		chr15	88834504	88834518	+	16.14	CGACACCTGCTGGGC
ZIC3_HUMAN.H11MO.0.B		chr5	155147426	155147440	+	14.91	TGCCCCCTGCAGGGA
ZIC3_HUMAN.H11MO.0.B		chr12	24012698	24012712	-	14.59	TGCCACCTGCTGATT
ZIC3_HUMAN.H11MO.0.B		chr17	19338278	19338292	+	14.53	TGCCCCCTGGTGGGG
ZIC3_HUMAN.H11MO.0.B		chr19	1837785	1837799	-	14.42	CTCCACCTGCTGGGC
ZIC3_HUMAN.H11MO.0.B		chr15	68783866	68783880	-	12.77	GGCCCCCTGGTGGTT
ZIC3_HUMAN.H11MO.0.B		chr11	13120818	13120832	-	12.37	AGGCACATGCTGAGT
ZIC3_HUMAN.H11MO.0.B		chr3	8095935	8095949	-	12.30	CGCCACCTGCTGGCT
ZIC3_HUMAN.H11MO.0.B		chr15	95734632	95734646	-	11.33	TTGCCCCCGCTGAGG
ZIC3_HUMAN.H11MO.0.B		chr5	138068948	138068962	+	11.20	CGCCCCCTGGTGATG
ZIC3_HUMAN.H11MO.0.B		chr13	109355346	109355360	+	10.62	TGTTTCCTTCTGTGC
ZIC3_HUMAN.H11MO.0.B		chr13	97911714	97911728	+	10.32	TTATCCCTGCAGTGC
ZIC3_HUMAN.H11MO.0.B		chr7	98831831	98831845	-	10.25	CGCCCCCTGCTGGAG
ZIC3_HUMAN.H11MO.0.B		chr7	37182170	37182184	+	10.16	TGCCCCCTGGTGACG
ZIC3_HUMAN.H11MO.0.B		chr12	49043971	49043985	-	9.83	ACCTGCCTGCAGAGG
ZIC3_HUMAN.H11MO.0.B		chrX	12814622	12814636	-	9.60	AGTGACCTCCTGTGG
ZIC3_HUMAN.H11MO.0.B		chr18	42030773	42030787	+	9.46	GCCCACCAGCAGAGG
ZIC3_HUMAN.H11MO.0.B		chr12	4857912	4857926	-	9.42	TGGAGCCTGCAGAGA
ZIC3_HUMAN.H11MO.0.B		chr20	34059101	34059115	+	9.14	AGCACCCTGGAGAGA
ZIC3_HUMAN.H11MO.0.B		chr6	6750170	6750184	+	8.85	TGATTCATGCTGGTT
ZIC3_HUMAN.H11MO.0.B		chr12	7374713	7374727	-	8.82	GGACAGCCGCTGTGC
ZIC3_HUMAN.H11MO.0.B		chr2	234211861	234211875	+	8.66	TGCCTCCTGCTCACT
ZIC3_HUMAN.H11MO.0.B		chr4	10664649	10664663	-	8.58	CCAGGCATGCTGAGT
ZIC3_HUMAN.H11MO.0.B		chr16	68367183	68367197	-	8.45	GGCGCCCCCGTGTGG
ZIC3_HUMAN.H11MO.0.B		chr17	61592143	61592157	-	8.20	AACTGCCTTCTGAGT
ZIC3_HUMAN.H11MO.0.B		chr3	99173196	99173210	+	7.85	GCCTACCTACTGGCC
ZIC3_HUMAN.H11MO.0.B		chr5	155147429	155147443	-	7.70	TTTTCCCTGCAGGGG
ZIC3_HUMAN.H11MO.0.B		chr18	59988282	59988296	+	7.50	TTACTGCTGCTGTGC
ZIC3_HUMAN.H11MO.0.B		chr22	35150699	35150713	+	7.40	CTCCCCCTGGTGGCA
ZIC3_HUMAN.H11MO.0.B		chr19	48351423	48351437	-	7.37	GGGAACCCACTGGGG
ZIC3_HUMAN.H11MO.0.B		chr2	241259074	241259088	-	7.25	GCTTTCCTACTGATG
ZIC3_HUMAN.H11MO.0.B		chr5	42583438	42583452	+	7.14	TTCCACCTGCTGCCC
ZIC3_HUMAN.H11MO.0.B		chr5	102224009	102224023	+	6.74	CACCACCTTCTGGTA
ZIC3_HUMAN.H11MO.0.B		chr14	78998005	78998019	+	6.68	GGATTCCAGCTGGAA
ZIC3_HUMAN.H11MO.0.B		chr16	70340032	70340046	+	6.63	TGCTTCCTGGTCTTC
ZIC3_HUMAN.H11MO.0.B		chr20	62847678	62847692	+	6.58	GAGGCCCTCCAGTGG
ZIC3_HUMAN.H11MO.0.B		chr6	115896750	115896764	+	6.55	GTCTCCATGCTGTAA
ZIC3_HUMAN.H11MO.0.B		chr4	153576354	153576368	+	6.49	CTCCCCCTTGTGGGA
ZIC3_HUMAN.H11MO.0.B		chr11	82776003	82776017	+	6.39	GCCCACCCACAGAGG
ZIC3_HUMAN.H11MO.0.B		chr17	44863350	44863364	+	6.20	GGCAACATGCTGAAC
ZIC3_HUMAN.H11MO.0.B		chr6	106223491	106223505	+	6.12	CAAAACTTGCTGTGT
ZIC3_HUMAN.H11MO.0.B		chr9	14555250	14555264	-	6.11	TATTCCCAACTGAGT
ZIC3_HUMAN.H11MO.0.B		chr7	87713332	87713346	-	6.08	TAGCTCCTCCTCTGG
ZIC3_HUMAN.H11MO.0.B		chr7	98831828	98831842	+	6.06	TCTCTCCAGCAGGGG
ZIC3_HUMAN.H11MO.0.B		chr22	35150696	35150710	+	6.06	TGGCTCCCCCTGGTG
ZIC3_HUMAN.H11MO.0.B		chr7	116288277	116288291	+	6.03	ACAGTCCAGCAGTGT
ZIC3_HUMAN.H11MO.0.B		chr2	234211858	234211872	+	5.97	TGCTGCCTCCTGCTC
ZIC3_HUMAN.H11MO.0.B		chrX	134965539	134965553	-	5.78	TGCCCCCTAGTGGCT
ZIC3_HUMAN.H11MO.0.B		chr9	38363206	38363220	+	5.78	AGTACCCTCCAGTGG
ZIC3_HUMAN.H11MO.0.B		chr2	151051794	151051808	+	5.78	TGCCACCTAGTGTCT
ZIC3_HUMAN.H11MO.0.B		chr6	117400082	117400096	+	5.75	TGCTTCCAGCAGATG
ZIC3_HUMAN.H11MO.0.B		chr6	24402876	24402890	-	5.63	CCACGCATGCTCGGA
ZIC3_HUMAN.H11MO.0.B		chr3	47017263	47017277	-	5.63	TCTCTCTTCCTGTGC
ZIC3_HUMAN.H11MO.0.B		chr8	38703602	38703616	+	5.62	GCCCCCATTCAGAGC
ZIC3_HUMAN.H11MO.0.B		chr1	234772433	234772447	-	5.59	TCAGCCATGCGGTGC
ZIC3_HUMAN.H11MO.0.B		chr11	82776009	82776023	-	5.50	TTGCTCCCTCTGTGG
ZIC3_HUMAN.H11MO.0.B		chr1	43232257	43232271	-	5.50	GTTTTCCCTCTGAGT
ZIC3_HUMAN.H11MO.0.B		chr7	139434675	139434689	+	5.50	ATCAGCACGCTGTGT
ZIC3_HUMAN.H11MO.0.B		chr3	186109424	186109438	-	5.50	AGCTTCCCCCTCAGG
ZIC3_HUMAN.H11MO.0.B		chr4	10165013	10165027	-	5.47	TGCCCCCAACTGGCT
ZIC3_HUMAN.H11MO.0.B		chr7	37182167	37182181	+	5.44	TGCTGCCCCCTGGTG
ZIC3_HUMAN.H11MO.0.B		chr21	42309833	42309847	+	5.38	TGACTCCAGCAGTCA
ZIC3_HUMAN.H11MO.0.B		chr16	84506594	84506608	+	5.26	CGCCACCTCGTGGCC
ZIC3_HUMAN.H11MO.0.B		chr12	14619155	14619169	-	5.16	GTTTTCCAGCAGAGG
ZIC3_HUMAN.H11MO.0.B		chr1	185917850	185917864	-	5.14	AGCACCATGGAGAGC
ZIC3_HUMAN.H11MO.0.B		chr15	100043205	100043219	+	5.12	AGGCACTTGCTGTCT
ZIC3_HUMAN.H11MO.0.B		chr22	28855784	28855798	-	5.12	TGCCCCCTAGTGCTA
ZIC3_HUMAN.H11MO.0.B		chr6	157010943	157010957	+	5.04	TGAGTCATGCAGTTA
ZIC3_HUMAN.H11MO.0.B		chr20	38221272	38221286	-	5.03	CATCTCCAGCAGGGG
ZIC3_HUMAN.H11MO.0.B		chr17	7897960	7897974	+	5.02	TGCCCCACAGTGTGG
ZIC3_HUMAN.H11MO.0.B		chr10	121900758	121900772	+	5.01	CTATACATCCTGAGT
ZIC3_HUMAN.H11MO.0.B		chr8	26867286	26867300	-	4.92	CGGTACTAGCTGGGC
ZIC3_HUMAN.H11MO.0.B		chr12	26097165	26097179	-	4.91	CCCTACCCCCAGGGC
ZIC3_HUMAN.H11MO.0.B		chr16	89425814	89425828	-	4.90	TAGTTCCTCCTCAGG
ZIC3_HUMAN.H11MO.0.B		chr11	46113185	46113199	+	4.88	CAATGCATACTGGGA
ZIC3_HUMAN.H11MO.0.B		chr6	138521946	138521960	-	4.85	GGCCTCCTCCAAGGC
ZIC3_HUMAN.H11MO.0.B		chr2	178914457	178914471	-	4.83	TTGGACCTGGAGTGA
ZIC3_HUMAN.H11MO.0.B		chr14	78998008	78998022	-	4.77	AGGTTCCAGCTGGAA
ZIC3_HUMAN.H11MO.0.B		chr2	67256059	67256073	+	4.75	TGACTCATTCTGTTT
ZIC3_HUMAN.H11MO.0.B		chr22	24731858	24731872	-	4.72	GCCGGGCTGCTGTTT
ZIC3_HUMAN.H11MO.0.B		chr12	85923921	85923935	-	4.68	TACCACCTAGTGGTC
ZIC3_HUMAN.H11MO.0.B		chr8	60455606	60455620	+	4.57	CTCCCCTTACTGGGC
ZIC3_HUMAN.H11MO.0.B		chr17	78819189	78819203	-	4.48	CTCTCCAAGCTGCGC
ZIC3_HUMAN.H11MO.0.B		chr11	83241523	83241537	+	4.42	ACGTGCCAGCAGAGG
ZIC3_HUMAN.H11MO.0.B		chr1	56285838	56285852	-	4.37	GGCTTCCTGCAGCAC
ZIC3_HUMAN.H11MO.0.B		chr21	42309821	42309835	+	4.36	GGCGAGCCGCAGTGA
ZIC3_HUMAN.H11MO.0.B		chr19	45326371	45326385	-	4.31	AAGGTCCTGCTGGAG
ZIC3_HUMAN.H11MO.0.B		chr2	60794461	60794475	-	4.25	CACCACCTACTGGAA
ZIC3_HUMAN.H11MO.0.B		chr17	78059164	78059178	-	4.20	AGGATCTTGCTGATT
ZIC3_HUMAN.H11MO.0.B		chr15	69557547	69557561	-	4.17	ATCTCCACGCTGGTG
ZIC3_HUMAN.H11MO.0.B		chr9	132042585	132042599	-	4.08	CATTTCCTTCAGTGC
ZIC3_HUMAN.H11MO.0.B		chr17	59287776	59287790	+	4.03	CTGGTCCTACTGATC
ZIC3_HUMAN.H11MO.0.B		chr11	69919005	69919019	-	4.03	TGCTGCCCCCTGGCG
ZIC3_HUMAN.H11MO.0.B		chr2	26982524	26982538	-	4.01	TACTGCAAGCTGTTT
ZIC3_HUMAN.H11MO.0.B		chr17	70622603	70622617	-	3.96	GCAGCCCCTCTGTTG
ZIC3_HUMAN.H11MO.0.B		chr17	19338281	19338295	-	3.85	GCTCCCCACCAGGGG
ZIC3_HUMAN.H11MO.0.B		chr7	137462269	137462283	+	3.75	TGACTCACCCTGATT
ZIC3_HUMAN.H11MO.0.B		chr3	123719293	123719307	+	3.72	TGCCACCTTGTGGCC
ZIC3_HUMAN.H11MO.0.B		chr1	183060521	183060535	+	3.71	TTTCTCTTGCAGTGA
ZIC3_HUMAN.H11MO.0.B		chrX	135464086	135464100	+	3.67	AATGCCCTGCACAGC
ZIC3_HUMAN.H11MO.0.B		chr22	37307730	37307744	+	3.59	GATTTCATCCTCTGA
ZIC3_HUMAN.H11MO.0.B		chr4	108861535	108861549	-	3.56	CTGTTCCAGCTGGCT
ZIC3_HUMAN.H11MO.0.B		chr16	72832740	72832754	-	3.42	CTCGCCATGCGGAGG
ZIC3_HUMAN.H11MO.0.B		chr16	1301068	1301082	-	3.41	TGCCGCCCCCTGCTG
ZIC3_HUMAN.H11MO.0.B		chr5	32690326	32690340	-	3.33	AGACACCTAGTGGCC
ZIC3_HUMAN.H11MO.0.B		chr2	113204084	113204098	-	3.25	TGCCTCCAAGTGGTC
ZIC3_HUMAN.H11MO.0.B		chr4	108861532	108861546	+	3.24	AGCAGCCAGCTGGAA
ZIC3_HUMAN.H11MO.0.B		chr3	32204030	32204044	+	3.24	TCTTCCCAGCTGAAG
ZIC3_HUMAN.H11MO.0.B		chr18	45785425	45785439	+	3.20	GGGCTCCTGGCCAGA
ZIC3_HUMAN.H11MO.0.B		chr15	75509120	75509134	-	3.13	AGACTCCCCCTGCTG
ZIC3_HUMAN.H11MO.0.B		chr20	19692774	19692788	+	3.13	CCGACGATGCTGAGA
ZIC3_HUMAN.H11MO.0.B		chr11	27397983	27397997	-	3.10	CGCTTCCTGGAATGG
ZIC3_HUMAN.H11MO.0.B		chr1	42186340	42186354	-	2.96	CCTGCCAAGCTGTTT
ZIC3_HUMAN.H11MO.0.B		chr19	1837782	1837796	+	2.90	ACCGCCCAGCAGGTG
ZIC3_HUMAN.H11MO.0.B		chr16	70653891	70653905	+	2.83	AGTGACCCCCAGTGG
ZIC3_HUMAN.H11MO.0.B		chr1	206570711	206570725	-	2.82	TGACACATGCTATCA
ZIC3_HUMAN.H11MO.0.B		chr4	98612344	98612358	-	2.78	CCCTGCATCCTGTCT
ZIC3_HUMAN.H11MO.0.B		chr16	85056426	85056440	-	2.75	CTCTGGCTGCTGTTC
ZIC3_HUMAN.H11MO.0.B		chr14	74793914	74793928	+	2.75	CCTGACCTTCTCTGA
ZIC3_HUMAN.H11MO.0.B		chr16	47970502	47970516	-	2.71	AGCACCTTGGAGAGA
ZIC3_HUMAN.H11MO.0.B		chr15	68783863	68783877	+	2.69	TGCAACCACCAGGGG
ZIC3_HUMAN.H11MO.0.B		chr17	7897958	7897972	+	2.69	CCTGCCCCACAGTGT
ZIC3_HUMAN.H11MO.0.B		chr5	178070130	178070144	-	2.66	GGGGTGCTGGTGTTC
ZIC3_HUMAN.H11MO.0.B		chr9	96137436	96137450	-	2.66	GGCCAGCCGCTGCTT
ZIC3_HUMAN.H11MO.0.B		chr5	138068945	138068959	+	2.65	GTGCGCCCCCTGGTG
ZIC3_HUMAN.H11MO.0.B		chr15	68783869	68783883	-	2.64	TGGGGCCCCCTGGTG
ZIC3_HUMAN.H11MO.0.B		chr18	35325410	35325424	-	2.63	TGGAGCTTCCTGTGG
ZIC3_HUMAN.H11MO.0.B		chr4	138225600	138225614	+	2.62	TGCTCCCTGCTCCAT
ZIC3_HUMAN.H11MO.0.B		chr16	87407671	87407685	-	2.62	GGCAACCAGGTAGGT
ZIC3_HUMAN.H11MO.0.B		chr17	82154048	82154062	+	2.59	ACTGCCCCCCAGTGG
ZIC3_HUMAN.H11MO.0.B		chr5	138579443	138579457	-	2.57	ATCCCCCTTGTGGTC
ZIC3_HUMAN.H11MO.0.B		chr5	163408394	163408408	+	2.55	GTTACCCTTCTCTGC
ZIC3_HUMAN.H11MO.0.B		chr16	1301075	1301089	-	2.53	GGCTGCCTGCCGCCC
ZIC3_HUMAN.H11MO.0.B		chr11	69919002	69919016	-	2.52	TGCCCCCTGGCGGCG
ZIC3_HUMAN.H11MO.0.B		chr10	124106394	124106408	+	2.52	GGGAGCCAAGTGTGG
ZIC3_HUMAN.H11MO.0.B		chr3	47017253	47017267	-	2.50	TGTGCCCTGGACAGC
ZIC3_HUMAN.H11MO.0.B		chr19	3244194	3244208	-	2.46	CTGTCCCTGGTGCTG
ZIC3_HUMAN.H11MO.0.B		chr10	127158852	127158866	-	2.46	CTGTCCCTGGTGCTG
ZIC3_HUMAN.H11MO.0.B		chr3	65168871	65168885	-	2.39	TTCCTCCTTCTGCTG
ZIC3_HUMAN.H11MO.0.B		chr2	215002699	215002713	+	2.38	GGCCTCCAGCGGCCA
ZIC3_HUMAN.H11MO.0.B		chr22	20779938	20779952	-	2.37	AAATTCCTCCTGAAG
ZIC3_HUMAN.H11MO.0.B		chr20	62847665	62847679	-	2.28	TCTCGGCTGCAGAGC
ZIC3_HUMAN.H11MO.0.B		chr1	244815778	244815792	+	2.28	GGCAACCCGCAGCCC
ZIC3_HUMAN.H11MO.0.B		chr2	170370083	170370097	-	2.23	TGCCACCCTCTGGAC
ZIC3_HUMAN.H11MO.0.B		chr8	102175881	102175895	-	2.12	CTGTCCATGGTGGTT
ZIC3_HUMAN.H11MO.0.B		chr6	42406883	42406897	+	2.08	GCATGCATCCAGGGG
ZIC3_HUMAN.H11MO.0.B		chr20	62791656	62791670	+	1.99	CGCCCCCTAGAGGTG
ZIC3_HUMAN.H11MO.0.B		chr17	19338275	19338289	+	1.98	CTCTGCCCCCTGGTG
ZIC3_HUMAN.H11MO.0.B		chr19	1837788	1837802	-	1.98	TGGCTCCACCTGCTG
ZIC3_HUMAN.H11MO.0.B		chr14	90601318	90601332	+	1.97	AGTCACTTCCTGATC
ZIC3_HUMAN.H11MO.0.B		chr10	28021775	28021789	-	1.97	ACTGCCCAGCTGGAC
ZIC3_HUMAN.H11MO.0.B		chr6	133836042	133836056	-	1.95	TCCACCCAACAGGGG
ZIC3_HUMAN.H11MO.0.B		chr13	114183762	114183776	+	1.94	AGGCCCCACCTCTTA
ZIC3_HUMAN.H11MO.0.B		chr14	71147229	71147243	+	1.93	GCCACCCAGGTGCCA
ZIC3_HUMAN.H11MO.0.B		chr10	101301610	101301624	-	1.88	TGCCTCCCTCTGGAG
ZIC3_HUMAN.H11MO.0.B		chr1	180778987	180779001	+	1.85	TATCACCACCTGGTG
ZIC3_HUMAN.H11MO.0.B		chr18	76709965	76709979	+	1.84	CGCTGCCATCTGGTG
#
BHA15_HUMAN.H11MO.0.B		chr5	42583440	42583450	-	14.08	GCAGCAGGTGG
BHA15_HUMAN.H11MO.0.B		chr11	13136003	13136013	-	13.79	CAGGCAGCTGG
BHA15_HUMAN.H11MO.0.B		chr6	55276933	55276943	+	13.66	GCAGCAGATGG
BHA15_HUMAN.H11MO.0.B		chr19	1837787	1837797	+	13.36	CCAGCAGGTGG
BHA15_HUMAN.H11MO.0.B		chr3	8095937	8095947	+	13.36	CCAGCAGGTGG
BHA15_HUMAN.H11MO.0.B		chr6	117400087	117400097	+	12.93	CCAGCAGATGG
BHA15_HUMAN.H11MO.0.B		chr14	101058677	101058687	-	12.75	AAAGCAGCTGT
BHA15_HUMAN.H11MO.0.B		chr6	92521884	92521894	-	12.75	AAAGCAGCTGT
BHA15_HUMAN.H11MO.0.B		chr14	101058674	101058684	+	12.25	GGGACAGCTGC
BHA15_HUMAN.H11MO.0.B		chr14	88824374	88824384	-	11.99	GGCGCAGCTGC
BHA15_HUMAN.H11MO.0.B		chr15	88834506	88834516	-	11.63	CCAGCAGGTGT
BHA15_HUMAN.H11MO.0.B		chr9	96137438	96137448	+	11.41	GCAGCGGCTGG
BHA15_HUMAN.H11MO.0.B		chr6	92521881	92521891	+	11.30	GCCACAGCTGC
BHA15_HUMAN.H11MO.0.B		chr4	108861534	108861544	+	11.29	CAGCCAGCTGG
BHA15_HUMAN.H11MO.0.B		chr12	24012700	24012710	+	11.15	TCAGCAGGTGG
BHA15_HUMAN.H11MO.0.B		chr16	69124157	69124167	-	10.86	CCACCAGGTGG
BHA15_HUMAN.H11MO.0.B		chr1	180778992	180779002	-	10.86	CCACCAGGTGG
BHA15_HUMAN.H11MO.0.B		chr18	76709970	76709980	-	10.44	CCACCAGATGG
BHA15_HUMAN.H11MO.0.B		chr6	49532154	49532164	+	10.33	CCAACAGGTGT
BHA15_HUMAN.H11MO.0.B		chr9	78821283	78821293	-	9.72	ACAACAGCAGG
BHA15_HUMAN.H11MO.0.B		chr13	109355338	109355348	+	9.69	AGAGCAGATGT
BHA15_HUMAN.H11MO.0.B		chrX	135464096	135464106	-	9.67	AGAGAAGCTGT
BHA15_HUMAN.H11MO.0.B		chr14	88824371	88824381	+	9.48	TAGGCAGCTGC
BHA15_HUMAN.H11MO.0.B		chr1	174815255	174815265	+	9.43	ACAGCAGCTTG
BHA15_HUMAN.H11MO.0.B		chr11	13136000	13136010	+	9.34	GTGCCAGCTGC
BHA15_HUMAN.H11MO.0.B		chr18	59988284	59988294	-	9.29	ACAGCAGCAGT
BHA15_HUMAN.H11MO.0.B		chr7	25391451	25391461	-	9.25	CCACCATCTGG
BHA15_HUMAN.H11MO.0.B		chr2	43524438	43524448	-	9.23	ACTACAGCTGT
BHA15_HUMAN.H11MO.0.B		chr5	102224011	102224021	-	9.14	CCAGAAGGTGG
BHA15_HUMAN.H11MO.0.B		chr2	178914449	178914459	-	9.12	TGAGCAGCAGG
BHA15_HUMAN.H11MO.0.B		chr14	78998010	78998020	-	9.07	GTTCCAGCTGG
BHA15_HUMAN.H11MO.0.B		chr4	108861537	108861547	-	9.07	GTTCCAGCTGG
BHA15_HUMAN.H11MO.0.B		chr1	174815258	174815268	-	9.04	GCACAAGCTGC
BHA15_HUMAN.H11MO.0.B		chr4	89738122	89738132	-	8.96	AAAAAAGCTGG
BHA15_HUMAN.H11MO.0.B		chr5	42583443	42583453	-	8.81	AGGGCAGCAGG
BHA15_HUMAN.H11MO.0.B		chr4	103478929	103478939	+	8.71	GGGGCAGCAGT
BHA15_HUMAN.H11MO.0.B		chr7	73342743	73342753	+	8.71	CCACCAGATGT
BHA15_HUMAN.H11MO.0.B		chr5	72077133	72077143	+	8.69	AGAGCAGCAGT
BHA15_HUMAN.H11MO.0.B		chr10	28021777	28021787	-	8.66	TGCCCAGCTGG
BHA15_HUMAN.H11MO.0.B		chr1	191993766	191993776	+	8.53	AAAGAAGCTGT
BHA15_HUMAN.H11MO.0.B		chr18	2516393	2516403	+	8.46	CAAGCAGCAGT
BHA15_HUMAN.H11MO.0.B		chr2	43524435	43524445	+	8.29	AACACAGCTGT
BHA15_HUMAN.H11MO.0.B		chr2	173415099	173415109	+	8.12	TGGCCAGCTGC
BHA15_HUMAN.H11MO.0.B		chr7	81244376	81244386	+	8.06	ACTGCAGATGG
BHA15_HUMAN.H11MO.0.B		chr12	7374715	7374725	+	8.05	ACAGCGGCTGT
BHA15_HUMAN.H11MO.0.B		chr11	90534883	90534893	-	7.95	CAAGTAGCTGG
BHA15_HUMAN.H11MO.0.B		chr6	148235639	148235649	-	7.81	CAAGGAGCTGT
BHA15_HUMAN.H11MO.0.B		chr8	116833509	116833519	-	7.70	CTAGCATCTGT
BHA15_HUMAN.H11MO.0.B		chr22	24731857	24731867	+	7.51	GAAACAGCAGC
BHA15_HUMAN.H11MO.0.B		chr14	78998007	78998017	+	7.44	ATTCCAGCTGG
BHA15_HUMAN.H11MO.0.B		chr11	37788694	37788704	+	7.34	CAGGCGGCTGG
BHA15_HUMAN.H11MO.0.B		chr18	42030767	42030777	-	7.33	TGGGCATCTGG
BHA15_HUMAN.H11MO.0.B		chr13	109355341	109355351	-	7.33	GAAACATCTGC
BHA15_HUMAN.H11MO.0.B		chr2	26982523	26982533	+	7.30	CAAACAGCTTG
BHA15_HUMAN.H11MO.0.B		chr10	36606392	36606402	+	7.25	AAAACAGATGT
BHA15_HUMAN.H11MO.0.B		chr7	73342746	73342756	-	7.24	GTGACATCTGG
BHA15_HUMAN.H11MO.0.B		chr9	127762477	127762487	-	7.23	GGGGAAGATGG
BHA15_HUMAN.H11MO.0.B		chr14	36241364	36241374	-	7.13	CCACCAACTGG
BHA15_HUMAN.H11MO.0.B		chr16	85056425	85056435	+	7.02	AGAACAGCAGC
BHA15_HUMAN.H11MO.0.B		chr17	12041529	12041539	+	6.99	CCAGAAGATGT
BHA15_HUMAN.H11MO.0.B		chr4	89738112	89738122	+	6.95	GCAACAACTGC
BHA15_HUMAN.H11MO.0.B		chr3	65168870	65168880	+	6.82	ACAGCAGAAGG
BHA15_HUMAN.H11MO.0.B		chr3	8095934	8095944	+	6.81	GAGCCAGCAGG
BHA15_HUMAN.H11MO.0.B		chr17	7897955	7897965	-	6.67	GGGGCAGGAGG
BHA15_HUMAN.H11MO.0.B		chr3	123719295	123719305	-	6.64	CCACAAGGTGG
BHA15_HUMAN.H11MO.0.B		chr13	30454026	30454036	+	6.64	CCACAAGGTGG
BHA15_HUMAN.H11MO.0.B		chr17	78819188	78819198	+	6.57	CGCGCAGCTTG
BHA15_HUMAN.H11MO.0.B		chr15	88834509	88834519	-	6.39	GGCCCAGCAGG
BHA15_HUMAN.H11MO.0.B		chr1	42186339	42186349	+	6.39	AAAACAGCTTG
BHA15_HUMAN.H11MO.0.B		chr13	66618841	66618851	+	6.38	ACAGCAGCTAT
BHA15_HUMAN.H11MO.0.B		chr20	49676863	49676873	-	6.25	AAAACAGCAGT
BHA15_HUMAN.H11MO.0.B		chr15	57476884	57476894	+	6.24	GGAGAAGCTTG
BHA15_HUMAN.H11MO.0.B		chr6	3887610	3887620	-	6.22	CCACAAGATGG
BHA15_HUMAN.H11MO.0.B		chr18	59988295	59988305	+	6.22	GCAGTAGATGG
BHA15_HUMAN.H11MO.0.B		chr19	45326370	45326380	+	6.19	GCTCCAGCAGG
BHA15_HUMAN.H11MO.0.B		chr2	215002704	215002714	-	6.17	GTGGCCGCTGG
BHA15_HUMAN.H11MO.0.B		chr12	51885999	51886009	-	6.14	CTCAAAGCTGG
BHA15_HUMAN.H11MO.0.B		chr3	19889235	19889245	+	6.14	GCAGAAACTGG
BHA15_HUMAN.H11MO.0.B		chr12	7374718	7374728	-	6.11	GGGACAGCCGC
BHA15_HUMAN.H11MO.0.B		chr5	143435383	143435393	+	6.00	CCAGCAGAAGT
BHA15_HUMAN.H11MO.0.B		chr12	75437750	75437760	+	5.92	CCAGTAGGTGG
BHA15_HUMAN.H11MO.0.B		chr2	60794463	60794473	+	5.92	CCAGTAGGTGG
BHA15_HUMAN.H11MO.0.B		chr14	103837492	103837502	-	5.77	GAGATAGCTGG
BHA15_HUMAN.H11MO.0.B		chr3	168544271	168544281	-	5.71	GGTGGAGCTGT
BHA15_HUMAN.H11MO.0.B		chr19	1837784	1837794	+	5.67	CGCCCAGCAGG
BHA15_HUMAN.H11MO.0.B		chr1	59707383	59707393	+	5.65	GGCCAAGCTGT
BHA15_HUMAN.H11MO.0.B		chr4	88765977	88765987	+	5.63	CTGGGAGCTGT
BHA15_HUMAN.H11MO.0.B		chr7	98831833	98831843	+	5.63	CCAGCAGGGGG
BHA15_HUMAN.H11MO.0.B		chr15	75509119	75509129	+	5.63	CCAGCAGGGGG
BHA15_HUMAN.H11MO.0.B		chr8	26867288	26867298	-	5.60	GTACTAGCTGG
BHA15_HUMAN.H11MO.0.B		chr7	81244379	81244389	-	5.54	CCGCCATCTGC
BHA15_HUMAN.H11MO.0.B		chr12	59891406	59891416	+	5.54	GCAGCAGATAG
BHA15_HUMAN.H11MO.0.B		chr1	181479329	181479339	+	5.50	CCAGTAGATGG
BHA15_HUMAN.H11MO.0.B		chr4	3145659	3145669	+	5.50	CCAGTAGATGG
BHA15_HUMAN.H11MO.0.B		chr4	108861543	108861553	+	5.38	GGAACAGGTTG
BHA15_HUMAN.H11MO.0.B		chr10	36606395	36606405	-	5.37	CAGACATCTGT
BHA15_HUMAN.H11MO.0.B		chr2	234211863	234211873	-	5.34	TGAGCAGGAGG
BHA15_HUMAN.H11MO.0.B		chr18	76709967	76709977	+	5.32	CTGCCATCTGG
BHA15_HUMAN.H11MO.0.B		chr1	174815268	174815278	+	5.26	CTGGCAGTTGG
BHA15_HUMAN.H11MO.0.B		chr11	83241528	83241538	+	5.21	CCAGCAGAGGG
BHA15_HUMAN.H11MO.0.B		chr12	14619154	14619164	-	5.21	CCAGCAGAGGG
BHA15_HUMAN.H11MO.0.B		chr18	42030778	42030788	+	5.21	CCAGCAGAGGG
BHA15_HUMAN.H11MO.0.B		chr5	102823533	102823543	-	5.15	GTCACAGATGT
BHA15_HUMAN.H11MO.0.B		chr19	16739744	16739754	-	5.14	TGGGGAGCTGT
BHA15_HUMAN.H11MO.0.B		chr4	136392736	136392746	-	5.08	TGAAGAGCTGC
BHA15_HUMAN.H11MO.0.B		chr4	157045697	157045707	+	5.07	GGACCAGTTGT
BHA15_HUMAN.H11MO.0.B		chr16	84506596	84506606	-	5.01	CCACGAGGTGG
BHA15_HUMAN.H11MO.0.B		chr18	76805314	76805324	+	5.00	CACACAGATGT
BHA15_HUMAN.H11MO.0.B		chr11	110160653	110160663	+	4.99	CGTGGAGCTGT
BHA15_HUMAN.H11MO.0.B		chr9	6874171	6874181	-	4.96	ACAGCATGTGC
BHA15_HUMAN.H11MO.0.B		chr15	88834503	88834513	+	4.94	GCGACACCTGC
BHA15_HUMAN.H11MO.0.B		chr14	55867911	55867921	+	4.88	TCAGGAGATGG
BHA15_HUMAN.H11MO.0.B		chr2	26982526	26982536	-	4.76	CTGCAAGCTGT
BHA15_HUMAN.H11MO.0.B		chr5	102823530	102823540	+	4.75	CCTACATCTGT
BHA15_HUMAN.H11MO.0.B		chr3	32204035	32204045	-	4.74	CCTTCAGCTGG
BHA15_HUMAN.H11MO.0.B		chrX	50332870	50332880	-	4.74	GCGACAGCTAC
BHA15_HUMAN.H11MO.0.B		chr18	24628324	24628334	+	4.71	AGAAAATCTGG
BHA15_HUMAN.H11MO.0.B		chr3	65168873	65168883	+	4.66	GCAGAAGGAGG
BHA15_HUMAN.H11MO.0.B		chr9	96137435	96137445	+	4.66	AAAGCAGCGGC
BHA15_HUMAN.H11MO.0.B		chr8	116833506	116833516	+	4.63	CACACAGATGC
BHA15_HUMAN.H11MO.0.B		chr19	10099158	10099168	+	4.61	CTGACAGCAGC
BHA15_HUMAN.H11MO.0.B		chr20	44196506	44196516	-	4.54	AAACTAGCTGG
BHA15_HUMAN.H11MO.0.B		chr1	180778989	180778999	+	4.52	TCACCACCTGG
BHA15_HUMAN.H11MO.0.B		chr9	124054816	124054826	-	4.49	ACTGCCGCTGG
BHA15_HUMAN.H11MO.0.B		chr18	76805317	76805327	-	4.46	AAGACATCTGT
BHA15_HUMAN.H11MO.0.B		chrX	12814621	12814631	+	4.41	GCCACAGGAGG
BHA15_HUMAN.H11MO.0.B		chr5	42583429	42583439	-	4.33	AAAGAAGATGT
BHA15_HUMAN.H11MO.0.B		chr19	16739741	16739751	+	4.31	GGGACAGCTCC
BHA15_HUMAN.H11MO.0.B		chr22	24731860	24731870	-	4.26	CGGGCTGCTGT
BHA15_HUMAN.H11MO.0.B		chr4	136392733	136392743	+	4.24	ATAGCAGCTCT
BHA15_HUMAN.H11MO.0.B		chr21	45820733	45820743	-	4.20	GCAGCAGAGGT
BHA15_HUMAN.H11MO.0.B		chr9	32350894	32350904	-	4.20	CCAATAGATGG
BHA15_HUMAN.H11MO.0.B		chr8	27993659	27993669	+	4.19	CCCACAGCTGA
BHA15_HUMAN.H11MO.0.B		chr10	43691644	43691654	-	4.15	CTTCCAGATGG
BHA15_HUMAN.H11MO.0.B		chr19	1745673	1745683	-	4.14	GCAGGAGCCGT
BHA15_HUMAN.H11MO.0.B		chr20	38221280	38221290	+	4.10	GGAGATGCTGG
BHA15_HUMAN.H11MO.0.B		chr16	1301074	1301084	+	4.00	GGGGCGGCAGG
BHA15_HUMAN.H11MO.0.B		chr2	43524449	43524459	+	4.00	TCAAGAGGTGG
BHA15_HUMAN.H11MO.0.B		chrX	50332867	50332877	+	4.00	CCTGTAGCTGT
BHA15_HUMAN.H11MO.0.B		chr4	10165015	10165025	-	3.97	CCCCCAACTGG
BHA15_HUMAN.H11MO.0.B		chr15	75672856	75672866	+	3.90	GGAGGAACTGG
BHA15_HUMAN.H11MO.0.B		chr20	38221271	38221281	-	3.90	CCAGCAGGGGT
BHA15_HUMAN.H11MO.0.B		chr9	100429522	100429532	+	3.89	GTGGGAGATGG
BHA15_HUMAN.H11MO.0.B		chr14	71147231	71147241	+	3.86	CACCCAGGTGC
BHA15_HUMAN.H11MO.0.B		chr18	2516390	2516400	+	3.84	GCACAAGCAGC
BHA15_HUMAN.H11MO.0.B		chr9	6874174	6874184	-	3.84	CCAACAGCATG
BHA15_HUMAN.H11MO.0.B		chr16	75403083	75403093	+	3.78	ACAGCAGACGC
BHA15_HUMAN.H11MO.0.B		chr2	222594856	222594866	+	3.78	GCAAGAGCAGT
BHA15_HUMAN.H11MO.0.B		chr5	98349888	98349898	-	3.72	GCACTAGATGG
BHA15_HUMAN.H11MO.0.B		chr7	55641369	55641379	+	3.72	GCACTAGATGG
BHA15_HUMAN.H11MO.0.B		chr13	21625556	21625566	+	3.71	ACAATAGGTGG
BHA15_HUMAN.H11MO.0.B		chr17	2054543	2054553	+	3.70	GGGGCGGGTGT
BHA15_HUMAN.H11MO.0.B		chr11	32309687	32309697	+	3.68	GGGACTGCTGT
BHA15_HUMAN.H11MO.0.B		chr20	38221287	38221297	+	3.67	CTGGTAGCTGC
BHA15_HUMAN.H11MO.0.B		chr11	13120820	13120830	+	3.66	TCAGCATGTGC
BHA15_HUMAN.H11MO.0.B		chr17	49688153	49688163	+	3.65	GCAGCACATGC
BHA15_HUMAN.H11MO.0.B		chr20	7490452	7490462	-	3.63	TAGGCAGTTGG
BHA15_HUMAN.H11MO.0.B		chr3	112778807	112778817	+	3.63	CCACAAGCTTG
BHA15_HUMAN.H11MO.0.B		chr20	4563687	4563697	+	3.61	GAGGCATGTGT
BHA15_HUMAN.H11MO.0.B		chr11	45160390	45160400	-	3.60	GAGAAATCTGG
BHA15_HUMAN.H11MO.0.B		chr1	178485901	178485911	+	3.58	GAGAGAGGTGG
BHA15_HUMAN.H11MO.0.B		chr8	94863490	94863500	-	3.58	ACAGTAGCAGG
BHA15_HUMAN.H11MO.0.B		chr9	78821280	78821290	-	3.55	ACAGCAGGTTC
BHA15_HUMAN.H11MO.0.B		chr10	43691641	43691651	+	3.54	CATCCATCTGG
BHA15_HUMAN.H11MO.0.B		chr4	89738115	89738125	-	3.53	CTGGCAGTTGT
BHA15_HUMAN.H11MO.0.B		chr15	65525873	65525883	-	3.48	GGGCCAGCTCT
BHA15_HUMAN.H11MO.0.B		chr17	78819197	78819207	+	3.47	TGGAGAGCTGC
BHA15_HUMAN.H11MO.0.B		chr10	5971384	5971394	-	3.46	GAAAGAGGTGT
BHA15_HUMAN.H11MO.0.B		chr8	104808311	104808321	+	3.43	AAAGGAGCAGG
BHA15_HUMAN.H11MO.0.B		chr12	85923923	85923933	+	3.42	CCACTAGGTGG
BHA15_HUMAN.H11MO.0.B		chr7	41003229	41003239	+	3.42	CCACTAGGTGG
BHA15_HUMAN.H11MO.0.B		chr20	44196503	44196513	+	3.40	AGGCCAGCTAG
BHA15_HUMAN.H11MO.0.B		chr13	109355351	109355361	-	3.39	GGCACAGAAGG
BHA15_HUMAN.H11MO.0.B		chr9	32350885	32350895	-	3.35	GGAGAAGTTGT
BHA15_HUMAN.H11MO.0.B		chr4	10165012	10165022	+	3.34	CAGCCAGTTGG
BHA15_HUMAN.H11MO.0.B		chr6	106446466	106446476	+	3.28	ACAATAGATGG
BHA15_HUMAN.H11MO.0.B		chr10	5971401	5971411	+	3.28	CCAGAACCTGT
BHA15_HUMAN.H11MO.0.B		chr12	62842045	62842055	-	3.26	CCAGCATCTGA
BHA15_HUMAN.H11MO.0.B		chr7	98831830	98831840	+	3.26	TCTCCAGCAGG
BHA15_HUMAN.H11MO.0.B		chr20	38221274	38221284	-	3.26	TCTCCAGCAGG
BHA15_HUMAN.H11MO.0.B		chr6	55276936	55276946	-	3.23	CTGCCATCTGC
BHA15_HUMAN.H11MO.0.B		chr11	32309690	32309700	-	3.19	CATACAGCAGT
BHA15_HUMAN.H11MO.0.B		chr17	19338280	19338290	-	3.13	CCACCAGGGGG
BHA15_HUMAN.H11MO.0.B		chr15	68783868	68783878	+	3.13	CCACCAGGGGG
BHA15_HUMAN.H11MO.0.B		chr22	35150701	35150711	-	3.13	CCACCAGGGGG
BHA15_HUMAN.H11MO.0.B		chr14	71147234	71147244	-	3.09	TTGGCACCTGG
BHA15_HUMAN.H11MO.0.B		chrX	123699326	123699336	-	3.07	ATGGCAACTGT
BHA15_HUMAN.H11MO.0.B		chr3	138567566	138567576	+	3.05	CCCAGAGGTGG
BHA15_HUMAN.H11MO.0.B		chr10	28021782	28021792	+	3.03	TGGGCAGTTGT
BHA15_HUMAN.H11MO.0.B		chr1	206570713	206570723	+	3.01	ATAGCATGTGT
BHA15_HUMAN.H11MO.0.B		chr9	7844482	7844492	+	3.00	TCAGCAGAGGG
BHA15_HUMAN.H11MO.0.B		chr8	104492406	104492416	-	3.00	CCACTAGATGG
BHA15_HUMAN.H11MO.0.B		chr1	70133123	70133133	+	3.00	CCACTAGATGG
#
SMCA1_HUMAN.H11MO.0.C		chr9	31612737	31612748	-	14.51	GAAGGAAGAATG
SMCA1_HUMAN.H11MO.0.C		chr16	70340030	70340041	-	13.43	CCAGGAAGCAAA
SMCA1_HUMAN.H11MO.0.C		chr15	89332523	89332534	+	11.61	GAAGGAAGCAAT
SMCA1_HUMAN.H11MO.0.C		chr10	70518926	70518937	-	10.94	ACAGGAAGACTG
SMCA1_HUMAN.H11MO.0.C		chr10	126881442	126881453	+	10.84	CAAAGAAGATTA
SMCA1_HUMAN.H11MO.0.C		chr21	32464091	32464102	+	10.78	CCAAAAAGAATC
SMCA1_HUMAN.H11MO.0.C		chr3	47017265	47017276	+	10.05	ACAGGAAGAGAG
SMCA1_HUMAN.H11MO.0.C		chr7	105657098	105657109	-	9.87	CAAGAAAGCATA
SMCA1_HUMAN.H11MO.0.C		chr6	169491203	169491214	+	9.68	CCAAAAAGAAAA
SMCA1_HUMAN.H11MO.0.C		chr13	109355344	109355355	-	9.57	GAAGGAAACATC
SMCA1_HUMAN.H11MO.0.C		chr4	147578038	147578049	-	9.37	AAAGGAAGGATA
SMCA1_HUMAN.H11MO.0.C		chr5	102823543	102823554	-	9.25	TCAGGAATCAAG
SMCA1_HUMAN.H11MO.0.C		chr5	63258323	63258334	-	9.21	ACAGGAAGTATT
SMCA1_HUMAN.H11MO.0.C		chr6	34460046	34460057	-	9.12	GCAAGCAGAATA
SMCA1_HUMAN.H11MO.0.C		chr3	141863613	141863624	+	9.11	ACTAGAATCAAG
SMCA1_HUMAN.H11MO.0.C		chr9	94792746	94792757	-	9.11	ACAGGAAGAGAA
SMCA1_HUMAN.H11MO.0.C		chr18	21100326	21100337	+	9.08	CCTGGAGGAATG
SMCA1_HUMAN.H11MO.0.C		chr17	76427745	76427756	+	8.93	CACAGAAGACTT
SMCA1_HUMAN.H11MO.0.C		chr5	72498467	72498478	-	8.91	CAGGAAAGAATG
SMCA1_HUMAN.H11MO.0.C		chr17	48181807	48181818	-	8.78	CAAAGCAGAAAC
SMCA1_HUMAN.H11MO.0.C		chr1	56285843	56285854	+	8.77	GCAGGAAGCCAG
SMCA1_HUMAN.H11MO.0.C		chr18	22386012	22386023	-	8.63	CACAGAAGGATT
SMCA1_HUMAN.H11MO.0.C		chr21	36769228	36769239	+	8.63	CCAAGAGGAAAT
SMCA1_HUMAN.H11MO.0.C		chr12	110436397	110436408	+	8.60	CCAAGAATCGTT
SMCA1_HUMAN.H11MO.0.C		chr2	10159654	10159665	-	8.60	GAAGGAAGCCTC
SMCA1_HUMAN.H11MO.0.C		chr13	98558583	98558594	-	8.60	GCAGGAAGCTAG
SMCA1_HUMAN.H11MO.0.C		chr5	72498459	72498470	+	8.47	CCAAGTAGCATT
SMCA1_HUMAN.H11MO.0.C		chr3	32204027	32204038	-	8.42	CTGGGAAGAAAG
SMCA1_HUMAN.H11MO.0.C		chr2	176704140	176704151	+	8.42	ACAGGAAGGAAA
SMCA1_HUMAN.H11MO.0.C		chr3	175526371	175526382	-	8.30	TAGGGAATAATG
SMCA1_HUMAN.H11MO.0.C		chr16	77468996	77469007	-	8.29	CAAATAAGAAAG
SMCA1_HUMAN.H11MO.0.C		chr6	7773561	7773572	+	8.28	AATAGCAGAATG
SMCA1_HUMAN.H11MO.0.C		chr6	42406884	42406895	-	8.26	CCTGGATGCATG
SMCA1_HUMAN.H11MO.0.C		chr1	35762154	35762165	+	8.23	CCAAGAAAAGAG
SMCA1_HUMAN.H11MO.0.C		chr6	4181831	4181842	-	8.20	AAAAGAAGGAAA
SMCA1_HUMAN.H11MO.0.C		chr21	42983468	42983479	-	8.08	AAAGGAAGGAAA
SMCA1_HUMAN.H11MO.0.C		chr2	176704126	176704137	+	8.05	ACTGGAATCAAA
SMCA1_HUMAN.H11MO.0.C		chr12	62842051	62842062	+	8.05	GCTGGAACAATT
SMCA1_HUMAN.H11MO.0.C		chr1	35762159	35762170	+	8.03	AAAAGAGGAAAG
SMCA1_HUMAN.H11MO.0.C		chr6	131023987	131023998	+	8.00	ACTGGAAAAAAA
SMCA1_HUMAN.H11MO.0.C		chr16	20938586	20938597	+	7.82	CCCAGAAGACAC
SMCA1_HUMAN.H11MO.0.C		chr14	72884037	72884048	-	7.82	GAGAGAAGAAGT
SMCA1_HUMAN.H11MO.0.C		chr2	68936602	68936613	+	7.73	GCAGGAAACAGG
SMCA1_HUMAN.H11MO.0.C		chr12	51885986	51885997	+	7.68	CCAGGAACAACC
SMCA1_HUMAN.H11MO.0.C		chr13	41916747	41916758	+	7.64	CAAGAAAACATG
SMCA1_HUMAN.H11MO.0.C		chr5	98989785	98989796	+	7.63	AAAGGAAACAGG
SMCA1_HUMAN.H11MO.0.C		chr3	9970533	9970544	-	7.57	CATAGATGAATC
SMCA1_HUMAN.H11MO.0.C		chr11	27397988	27397999	+	7.49	CCAGGAAGCGGC
SMCA1_HUMAN.H11MO.0.C		chr10	69715813	69715824	-	7.43	AAAACAAGAAAA
SMCA1_HUMAN.H11MO.0.C		chr1	191993761	191993772	+	7.42	CCAGGAAAGAAG
SMCA1_HUMAN.H11MO.0.C		chr13	109355348	109355359	-	7.38	CACAGAAGGAAA
SMCA1_HUMAN.H11MO.0.C		chr12	75983434	75983445	-	7.37	AAAAGGAAAATG
SMCA1_HUMAN.H11MO.0.C		chr20	40239843	40239854	-	7.36	AAAGGAATCAGT
SMCA1_HUMAN.H11MO.0.C		chr1	172859321	172859332	+	7.36	AAAGGAATCAGT
SMCA1_HUMAN.H11MO.0.C		chr6	37315056	37315067	-	7.33	CCCAGAAGAGGG
SMCA1_HUMAN.H11MO.0.C		chr19	13721414	13721425	+	7.28	AAAGGAAAAACA
SMCA1_HUMAN.H11MO.0.C		chr1	209560424	209560435	-	7.27	TCTGGAATAAAA
SMCA1_HUMAN.H11MO.0.C		chr14	77537726	77537737	-	7.27	TAAGGAAACAAA
SMCA1_HUMAN.H11MO.0.C		chr14	21923988	21923999	+	7.23	CCAGGAAACCTC
SMCA1_HUMAN.H11MO.0.C		chr11	83241514	83241525	+	7.21	CTTGGAAGAACG
SMCA1_HUMAN.H11MO.0.C		chr4	74005567	74005578	-	7.18	CCAGGAATGAAA
SMCA1_HUMAN.H11MO.0.C		chr2	100610468	100610479	+	7.16	CAAGGAAGCGGC
SMCA1_HUMAN.H11MO.0.C		chr22	20779940	20779951	+	7.14	TCAGGAGGAATT
SMCA1_HUMAN.H11MO.0.C		chr17	59287792	59287803	+	7.10	CTAAGAACAATC
SMCA1_HUMAN.H11MO.0.C		chr8	102175876	102175887	+	7.03	CCAGGAACCACC
SMCA1_HUMAN.H11MO.0.C		chr1	214453276	214453287	-	7.02	AAATGAATAATA
SMCA1_HUMAN.H11MO.0.C		chr14	21923998	21924009	-	7.02	ACAGGAAACAGA
SMCA1_HUMAN.H11MO.0.C		chr14	84490280	84490291	+	7.01	CCAAGAAACTAG
SMCA1_HUMAN.H11MO.0.C		chr18	25234322	25234333	-	6.97	AAAAGAATACAG
SMCA1_HUMAN.H11MO.0.C		chr4	74005557	74005568	+	6.86	ACAGGAATCCTT
SMCA1_HUMAN.H11MO.0.C		chr16	89425825	89425836	+	6.85	ACTAGAAGGAAA
SMCA1_HUMAN.H11MO.0.C		chr12	21341988	21341999	-	6.83	AAGGGAAGGATA
SMCA1_HUMAN.H11MO.0.C		chr13	21046003	21046014	+	6.81	GCAGGAAAAGTC
SMCA1_HUMAN.H11MO.0.C		chr6	119335182	119335193	-	6.78	GAAAGAAAAGTA
SMCA1_HUMAN.H11MO.0.C		chr17	2054551	2054562	-	6.77	TCCAGAAGCACA
SMCA1_HUMAN.H11MO.0.C		chr6	119335185	119335196	-	6.69	CAGGAAAGAAAA
SMCA1_HUMAN.H11MO.0.C		chr2	67256064	67256075	-	6.67	CAAAACAGAATG
SMCA1_HUMAN.H11MO.0.C		chr12	66396069	66396080	+	6.65	CCTGGATGAAAT
SMCA1_HUMAN.H11MO.0.C		chr21	34845864	34845875	-	6.56	CAAAGAAAACAA
SMCA1_HUMAN.H11MO.0.C		chr11	117070118	117070129	+	6.55	ACAAGGAGAACT
SMCA1_HUMAN.H11MO.0.C		chr6	119335186	119335197	-	6.48	CCAGGAAAGAAA
SMCA1_HUMAN.H11MO.0.C		chrX	150522030	150522041	+	6.45	ACAATAAGAAAA
SMCA1_HUMAN.H11MO.0.C		chr4	10021537	10021548	+	6.43	ACAGGAAGTGTG
SMCA1_HUMAN.H11MO.0.C		chr5	155147434	155147445	+	6.42	GCAGGGAAAATA
SMCA1_HUMAN.H11MO.0.C		chr20	3404569	3404580	-	6.41	TGAGGAAGAAAT
SMCA1_HUMAN.H11MO.0.C		chr9	20553080	20553091	-	6.38	TGAAGAAGAAAC
SMCA1_HUMAN.H11MO.0.C		chr8	104808310	104808321	+	6.36	GAAAGGAGCAGG
SMCA1_HUMAN.H11MO.0.C		chr6	6750168	6750179	-	6.29	GCATGAATCATC
SMCA1_HUMAN.H11MO.0.C		chr3	12308624	12308635	-	6.29	GCATGAATCATC
SMCA1_HUMAN.H11MO.0.C		chr11	67145878	67145889	-	6.21	AAAAAAAAAATT
SMCA1_HUMAN.H11MO.0.C		chr17	48181803	48181814	-	6.18	GCAGAAACAATG
SMCA1_HUMAN.H11MO.0.C		chr13	75725992	75726003	-	6.18	CAAAAAAAAAAA
SMCA1_HUMAN.H11MO.0.C		chr10	69217300	69217311	-	6.15	CCAGGAAGTTTA
SMCA1_HUMAN.H11MO.0.C		chr10	64978125	64978136	-	6.15	AAAGGAAAACAG
SMCA1_HUMAN.H11MO.0.C		chr11	68293320	68293331	+	6.12	TAAAGCAGAAAC
SMCA1_HUMAN.H11MO.0.C		chr1	22276037	22276048	+	6.11	CAAGGAAGGCAG
SMCA1_HUMAN.H11MO.0.C		chr15	88454387	88454398	-	6.06	GAAGTAAGCAAG
SMCA1_HUMAN.H11MO.0.C		chr13	75725986	75725997	-	6.05	AAAAAAAAAATC
SMCA1_HUMAN.H11MO.0.C		chr5	42583429	42583440	-	6.05	GAAAGAAGATGT
SMCA1_HUMAN.H11MO.0.C		chr12	110391455	110391466	-	6.04	CAAGGAAGTGAG
SMCA1_HUMAN.H11MO.0.C		chr10	36606387	36606398	+	6.04	GAAAGAAAACAG
SMCA1_HUMAN.H11MO.0.C		chr11	15680868	15680879	-	6.01	CAAGGAGGAAGC
SMCA1_HUMAN.H11MO.0.C		chr7	77501359	77501370	-	6.00	AAAAGAATACAT
SMCA1_HUMAN.H11MO.0.C		chr10	29949598	29949609	-	5.97	ACAGGGAACATT
SMCA1_HUMAN.H11MO.0.C		chr9	6874180	6874191	+	5.94	GTTGGAAAAATG
SMCA1_HUMAN.H11MO.0.C		chr2	127792979	127792990	-	5.93	CCCAGAGGCAAT
SMCA1_HUMAN.H11MO.0.C		chr15	57149411	57149422	+	5.91	ACTGGAAAATTG
SMCA1_HUMAN.H11MO.0.C		chr14	68181854	68181865	+	5.90	ACTGGAAAAACT
SMCA1_HUMAN.H11MO.0.C		chr3	140880607	140880618	-	5.86	CCCTGAATCATT
SMCA1_HUMAN.H11MO.0.C		chr11	6853527	6853538	-	5.85	AAAAGCAAAATA
SMCA1_HUMAN.H11MO.0.C		chr3	65168869	65168880	+	5.83	CACAGCAGAAGG
SMCA1_HUMAN.H11MO.0.C		chr1	45727943	45727954	+	5.79	CCTGAAAGATTG
SMCA1_HUMAN.H11MO.0.C		chr21	32464094	32464105	+	5.78	AAAAGAATCGAA
SMCA1_HUMAN.H11MO.0.C		chr2	167177381	167177392	-	5.78	ACAGAAAACATT
SMCA1_HUMAN.H11MO.0.C		chr12	32083655	32083666	+	5.75	GATAGAAGCCAC
SMCA1_HUMAN.H11MO.0.C		chr5	122101851	122101862	-	5.74	AAATGAATAAAA
SMCA1_HUMAN.H11MO.0.C		chr3	105195590	105195601	-	5.73	AAAGGACTAATG
SMCA1_HUMAN.H11MO.0.C		chr10	43691647	43691658	+	5.72	TCTGGAAGCTAG
SMCA1_HUMAN.H11MO.0.C		chr6	7992828	7992839	-	5.71	AAATGAATAAAT
SMCA1_HUMAN.H11MO.0.C		chr4	10172709	10172720	-	5.70	AAAGGAAATATT
SMCA1_HUMAN.H11MO.0.C		chr5	72077143	72077154	-	5.67	CAAGGCAAAAAA
SMCA1_HUMAN.H11MO.0.C		chr7	41003245	41003256	+	5.66	CCAAAGAGCAAG
SMCA1_HUMAN.H11MO.0.C		chr4	138225598	138225609	-	5.64	GCAGGGAGCAGA
SMCA1_HUMAN.H11MO.0.C		chr18	35325412	35325423	+	5.63	ACAGGAAGCTCC
SMCA1_HUMAN.H11MO.0.C		chr21	34641051	34641062	-	5.60	ACCTGAATCATG
SMCA1_HUMAN.H11MO.0.C		chr10	71264588	71264599	+	5.54	AAAGGAAGCTGA
SMCA1_HUMAN.H11MO.0.C		chr1	185917856	185917867	-	5.50	ACAAGCACCATG
SMCA1_HUMAN.H11MO.0.C		chr3	126612689	126612700	-	5.50	GAAAGAATGAAA
SMCA1_HUMAN.H11MO.0.C		chr22	36249269	36249280	+	5.49	TCAAGAAAACTT
SMCA1_HUMAN.H11MO.0.C		chr9	14555236	14555247	+	5.49	AATGGAATACTT
SMCA1_HUMAN.H11MO.0.C		chr16	11105053	11105064	-	5.49	AATGGAATACTT
SMCA1_HUMAN.H11MO.0.C		chr6	37315049	37315060	-	5.48	GAGGGCAGCATA
SMCA1_HUMAN.H11MO.0.C		chr1	53949224	53949235	+	5.47	GATGGAATCAGA
SMCA1_HUMAN.H11MO.0.C		chr7	149670521	149670532	+	5.47	CAGAGAAACAGT
SMCA1_HUMAN.H11MO.0.C		chrX	50332853	50332864	-	5.45	TTAGGAAAAATT
SMCA1_HUMAN.H11MO.0.C		chr12	112026154	112026165	-	5.44	CCAGGAAGTGAA
SMCA1_HUMAN.H11MO.0.C		chr4	98612346	98612357	+	5.41	ACAGGATGCAGG
SMCA1_HUMAN.H11MO.0.C		chr1	191993765	191993776	+	5.40	GAAAGAAGCTGT
SMCA1_HUMAN.H11MO.0.C		chr8	102175869	102175880	-	5.40	CCTGGCAGAACT
SMCA1_HUMAN.H11MO.0.C		chr10	3248760	3248771	-	5.38	AATAGAGGAAAT
SMCA1_HUMAN.H11MO.0.C		chr18	2516392	2516403	+	5.38	ACAAGCAGCAGT
SMCA1_HUMAN.H11MO.0.C		chr2	85471614	85471625	+	5.38	AATGAAAAAATG
SMCA1_HUMAN.H11MO.0.C		chr7	77501364	77501375	-	5.37	GAAGGAAAAGAA
SMCA1_HUMAN.H11MO.0.C		chr20	57545094	57545105	+	5.36	ACAGGAAAACAC
SMCA1_HUMAN.H11MO.0.C		chr10	91421041	91421052	-	5.33	GAAAAAAGCCTG
SMCA1_HUMAN.H11MO.0.C		chr12	110436386	110436397	-	5.32	GCAACAAGGATG
SMCA1_HUMAN.H11MO.0.C		chr8	17675448	17675459	-	5.32	CCTGCAAAAATA
SMCA1_HUMAN.H11MO.0.C		chr10	61589733	61589744	+	5.26	ATAGGAACCATT
SMCA1_HUMAN.H11MO.0.C		chr14	31038824	31038835	-	5.24	CAGAGCATAATA
SMCA1_HUMAN.H11MO.0.C		chr5	177260960	177260971	+	5.23	GATGGAAAAAGC
SMCA1_HUMAN.H11MO.0.C		chr2	86764939	86764950	-	5.20	AAAACAAAAAAG
SMCA1_HUMAN.H11MO.0.C		chr5	143435382	143435393	+	5.20	CCCAGCAGAAGT
SMCA1_HUMAN.H11MO.0.C		chr15	87609643	87609654	+	5.19	ACAAGCAGACTT
SMCA1_HUMAN.H11MO.0.C		chr22	30755555	30755566	+	5.18	TCGGGAAGCTTT
SMCA1_HUMAN.H11MO.0.C		chr4	98612335	98612346	+	5.17	GCAAGCAGCAGA
SMCA1_HUMAN.H11MO.0.C		chr20	47950374	47950385	+	5.14	AAAGGCATAAAA
SMCA1_HUMAN.H11MO.0.C		chr21	34845863	34845874	-	5.12	AAAGAAAACAAG
SMCA1_HUMAN.H11MO.0.C		chr6	169491206	169491217	+	5.12	AAAAGAAAATAT
SMCA1_HUMAN.H11MO.0.C		chr6	84486715	84486726	+	5.12	CAATGGAGAAAA
SMCA1_HUMAN.H11MO.0.C		chr21	34845855	34845866	-	5.10	CAAGGCAGAGAA
SMCA1_HUMAN.H11MO.0.C		chr6	52389665	52389676	+	5.08	ACCAGGAGAGTG
SMCA1_HUMAN.H11MO.0.C		chr5	122891367	122891378	+	5.08	GTGGGAAAAATG
SMCA1_HUMAN.H11MO.0.C		chr13	75725993	75726004	-	5.05	GCAAAAAAAAAA
SMCA1_HUMAN.H11MO.0.C		chr3	32286088	32286099	-	5.02	GACGGAAAAAGT
SMCA1_HUMAN.H11MO.0.C		chr14	55867897	55867908	-	5.01	CATAAAATAAAC
SMCA1_HUMAN.H11MO.0.C		chr16	71816864	71816875	-	5.01	CAAAGGATAACA
SMCA1_HUMAN.H11MO.0.C		chr15	77508101	77508112	-	5.00	TCAGGAAGTGTG
SMCA1_HUMAN.H11MO.0.C		chr14	90616951	90616962	+	5.00	ACTTGAATCATT
SMCA1_HUMAN.H11MO.0.C		chr5	52274948	52274959	+	4.99	GATAGAGGAAAC
SMCA1_HUMAN.H11MO.0.C		chr18	79930263	79930274	+	4.99	TCAGAAACAATG
SMCA1_HUMAN.H11MO.0.C		chr5	72498468	72498479	-	4.98	GCAGGAAAGAAT
SMCA1_HUMAN.H11MO.0.C		chr4	106460309	106460320	+	4.98	CAGTGAAGACTG
SMCA1_HUMAN.H11MO.0.C		chr14	78998017	78998028	-	4.97	GCAGGAAGGTTC
SMCA1_HUMAN.H11MO.0.C		chr19	13721413	13721424	+	4.96	AAAAGGAAAAAC
SMCA1_HUMAN.H11MO.0.C		chr13	75725988	75725999	-	4.95	AAAAAAAAAAAA
SMCA1_HUMAN.H11MO.0.C		chr13	75725989	75726000	-	4.95	AAAAAAAAAAAA
SMCA1_HUMAN.H11MO.0.C		chr13	75725990	75726001	-	4.95	AAAAAAAAAAAA
SMCA1_HUMAN.H11MO.0.C		chr13	75725991	75726002	-	4.95	AAAAAAAAAAAA
SMCA1_HUMAN.H11MO.0.C		chr11	67145880	67145891	-	4.95	AAAAAAAAAAAA
SMCA1_HUMAN.H11MO.0.C		chr11	67145881	67145892	-	4.95	AAAAAAAAAAAA
SMCA1_HUMAN.H11MO.0.C		chr3	108035877	108035888	+	4.94	CCTGGCAACATT
SMCA1_HUMAN.H11MO.0.C		chr15	37125315	37125326	+	4.94	CCAGGTAGAGAG
SMCA1_HUMAN.H11MO.0.C		chr13	75725987	75725998	-	4.92	AAAAAAAAAAAT
SMCA1_HUMAN.H11MO.0.C		chr11	67145879	67145890	-	4.92	AAAAAAAAAAAT
SMCA1_HUMAN.H11MO.0.C		chr20	38173524	38173535	-	4.85	CCAGGCAGACAC
SMCA1_HUMAN.H11MO.0.C		chr3	105195582	105195593	+	4.83	CCAGGATCCATT
SMCA1_HUMAN.H11MO.0.C		chr3	65168876	65168887	+	4.73	GAAGGAGGAAGA
SMCA1_HUMAN.H11MO.0.C		chr3	133464786	133464797	-	4.72	CATGGAACACAG
SMCA1_HUMAN.H11MO.0.C		chr1	47262994	47263005	-	4.68	CCAGTAACAATT
SMCA1_HUMAN.H11MO.0.C		chr22	36249274	36249285	-	4.68	AAAAGAAGTTTT
SMCA1_HUMAN.H11MO.0.C		chr11	47426908	47426919	-	4.67	CCGTGAAGCCTG
SMCA1_HUMAN.H11MO.0.C		chr9	94792741	94792752	-	4.67	AAGAGAAAAACC
SMCA1_HUMAN.H11MO.0.C		chr2	190877599	190877610	+	4.66	GCAGGAAACCAA
SMCA1_HUMAN.H11MO.0.C		chr20	57545087	57545098	+	4.66	CAAAGGAACAGG
SMCA1_HUMAN.H11MO.0.C		chr15	57476880	57476891	+	4.65	ACTGGGAGAAGC
SMCA1_HUMAN.H11MO.0.C		chr14	78998003	78998014	-	4.62	GCTGGAATCCAG
SMCA1_HUMAN.H11MO.0.C		chr8	52577938	52577949	+	4.62	TATAGCAGAAAA
SMCA1_HUMAN.H11MO.0.C		chr12	14619160	14619171	+	4.57	GCTGGAAAACAG
SMCA1_HUMAN.H11MO.0.C		chr1	60947539	60947550	+	4.54	CATAGAGGAACT
SMCA1_HUMAN.H11MO.0.C		chr8	56248428	56248439	-	4.53	AAATGGAGCATA
SMCA1_HUMAN.H11MO.0.C		chr10	36606384	36606395	+	4.51	TACGAAAGAAAA
SMCA1_HUMAN.H11MO.0.C		chr15	57476890	57476901	-	4.49	AATGGAACAAGC
SMCA1_HUMAN.H11MO.0.C		chr1	191993762	191993773	+	4.49	CAGGAAAGAAGC
SMCA1_HUMAN.H11MO.0.C		chr14	31038831	31038842	-	4.48	TCAGGAACAGAG
SMCA1_HUMAN.H11MO.0.C		chr1	53949232	53949243	-	4.48	ACTAGAAGTCTG
SMCA1_HUMAN.H11MO.0.C		chr6	6750175	6750186	-	4.44	ACAACCAGCATG
SMCA1_HUMAN.H11MO.0.C		chr5	163408396	163408407	-	4.43	CAGAGAAGGGTA
SMCA1_HUMAN.H11MO.0.C		chr5	170791519	170791530	-	4.43	CCAGGAACGAGG
SMCA1_HUMAN.H11MO.0.C		chr10	13100868	13100879	+	4.37	CAAAGAAAATGA
SMCA1_HUMAN.H11MO.0.C		chr8	107703524	107703535	-	4.34	GCAGGAAGTTAG
SMCA1_HUMAN.H11MO.0.C		chr1	209560435	209560446	+	4.33	ATAGGAAGGAAT
SMCA1_HUMAN.H11MO.0.C		chr19	48351437	48351448	+	4.33	CCAAGCAGCCAC
SMCA1_HUMAN.H11MO.0.C		chr17	12041528	12041539	+	4.33	GCCAGAAGATGT
SMCA1_HUMAN.H11MO.0.C		chrX	25144250	25144261	-	4.32	GACGGGAACATG
SMCA1_HUMAN.H11MO.0.C		chr7	138886629	138886640	+	4.30	TCTGCAATAATG
SMCA1_HUMAN.H11MO.0.C		chr1	201154543	201154554	+	4.29	CATGGCAACAAG
SMCA1_HUMAN.H11MO.0.C		chr6	6750171	6750182	-	4.26	CCAGCATGAATC
SMCA1_HUMAN.H11MO.0.C		chr6	54059893	54059904	-	4.26	AAAGGAAATAAC
SMCA1_HUMAN.H11MO.0.C		chr9	73116258	73116269	+	4.24	AAGAGAAACAGT
SMCA1_HUMAN.H11MO.0.C		chr2	234211859	234211870	-	4.23	GCAGGAGGCAGC
SMCA1_HUMAN.H11MO.0.C		chr12	46320083	46320094	-	4.23	CTCAGAAGCTTC
SMCA1_HUMAN.H11MO.0.C		chr22	37307727	37307738	-	4.23	GATGAAATCATT
SMCA1_HUMAN.H11MO.0.C		chr18	59988284	59988295	-	4.22	CACAGCAGCAGT
SMCA1_HUMAN.H11MO.0.C		chr14	78998021	78998032	-	4.22	GCAGGCAGGAAG
SMCA1_HUMAN.H11MO.0.C		chr3	112778806	112778817	+	4.21	CCCACAAGCTTG
SMCA1_HUMAN.H11MO.0.C		chr13	41916746	41916757	+	4.21	TCAAGAAAACAT
SMCA1_HUMAN.H11MO.0.C		chr10	69715804	69715815	-	4.21	AAAGGAATAGCT
SMCA1_HUMAN.H11MO.0.C		chr8	32646338	32646349	+	4.20	TTAGGAAAAAAA
SMCA1_HUMAN.H11MO.0.C		chr9	100429536	100429547	+	4.15	CAAAGAGCAAAT
SMCA1_HUMAN.H11MO.0.C		chr10	64978128	64978139	-	4.14	CCAAAAGGAAAA
SMCA1_HUMAN.H11MO.0.C		chr16	47970496	47970507	-	4.13	GAGAGAGGAAAC
SMCA1_HUMAN.H11MO.0.C		chr13	29994192	29994203	+	4.11	GAAAGAGGCACT
SMCA1_HUMAN.H11MO.0.C		chr5	170219918	170219929	+	4.11	ACTGGAGGAGTG
SMCA1_HUMAN.H11MO.0.C		chr10	127158857	127158868	+	4.10	CCAGGGACAGTG
SMCA1_HUMAN.H11MO.0.C		chr11	13120833	13120844	-	4.06	GCCAAAAGAACT
SMCA1_HUMAN.H11MO.0.C		chr2	173415090	173415101	-	4.06	CCAAAAAAAGTA
SMCA1_HUMAN.H11MO.0.C		chr10	69715810	69715821	-	4.05	ACAAGAAAAGGA
SMCA1_HUMAN.H11MO.0.C		chr6	133836051	133836062	+	4.04	GGTGGAAAAATT
SMCA1_HUMAN.H11MO.0.C		chr9	71895330	71895341	+	4.04	TCAGGAAGTGTT
SMCA1_HUMAN.H11MO.0.C		chr6	158894387	158894398	+	4.03	TCAGAAAACAAG
SMCA1_HUMAN.H11MO.0.C		chr20	10849279	10849290	-	4.03	AAAAGAACGAAT
SMCA1_HUMAN.H11MO.0.C		chr10	29949597	29949608	-	4.01	CAGGGAACATTT
SMCA1_HUMAN.H11MO.0.C		chr20	47950379	47950390	+	3.99	CATAAAAGCTTA
SMCA1_HUMAN.H11MO.0.C		chr1	174660003	174660014	+	3.99	AAGAAAAACATG
SMCA1_HUMAN.H11MO.0.C		chr20	3404554	3404565	-	3.97	GCCGAAAGAACA
SMCA1_HUMAN.H11MO.0.C		chr13	24204129	24204140	-	3.96	GCAATAAGAACC
SMCA1_HUMAN.H11MO.0.C		chr11	15680865	15680876	-	3.96	GGAGGAAGCTTA
SMCA1_HUMAN.H11MO.0.C		chr4	101332625	101332636	+	3.94	TCCAGCAGCAAA
SMCA1_HUMAN.H11MO.0.C		chr20	40239849	40239860	-	3.93	ACAGGAAAAGGA
SMCA1_HUMAN.H11MO.0.C		chr3	32204023	32204034	-	3.92	GAAGAAAGCCAG
SMCA1_HUMAN.H11MO.0.C		chr3	126612692	126612703	-	3.90	AGTGAAAGAATG
SMCA1_HUMAN.H11MO.0.C		chr11	111290699	111290710	+	3.89	CCATGAAACACA
SMCA1_HUMAN.H11MO.0.C		chr13	98558587	98558598	-	3.88	GAAGGCAGGAAG
SMCA1_HUMAN.H11MO.0.C		chr12	110436382	110436393	-	3.86	CAAGGATGACAT
SMCA1_HUMAN.H11MO.0.C		chr18	21100319	21100330	-	3.85	CCAGGAAACTCT
SMCA1_HUMAN.H11MO.0.C		chr1	175543637	175543648	+	3.83	CAAAGATGATAA
SMCA1_HUMAN.H11MO.0.C		chr9	73116253	73116264	+	3.81	CATGAAAGAGAA
SMCA1_HUMAN.H11MO.0.C		chr22	30755569	30755580	-	3.81	GCTGGAAATAAG
SMCA1_HUMAN.H11MO.0.C		chr9	108410376	108410387	+	3.77	CCAAGAATTTTT
SMCA1_HUMAN.H11MO.0.C		chr6	140960688	140960699	+	3.77	ACTGAAACAATT
SMCA1_HUMAN.H11MO.0.C		chr4	150510344	150510355	+	3.75	GAAAGAATACGT
SMCA1_HUMAN.H11MO.0.C		chr19	44890471	44890482	+	3.74	GATAGAAGCCGC
SMCA1_HUMAN.H11MO.0.C		chr11	15680869	15680880	-	3.73	TCAAGGAGGAAG
SMCA1_HUMAN.H11MO.0.C		chr7	137580126	137580137	-	3.70	AAATGAATAAGT
SMCA1_HUMAN.H11MO.0.C		chr5	155147435	155147446	+	3.69	CAGGGAAAATAT
SMCA1_HUMAN.H11MO.0.C		chr1	43232262	43232273	+	3.69	GAGGGAAAACTT
SMCA1_HUMAN.H11MO.0.C		chr3	56065022	56065033	-	3.69	AAAGGAAGTGAC
SMCA1_HUMAN.H11MO.0.C		chr20	10849278	10849289	-	3.68	AAAGAACGAATG
SMCA1_HUMAN.H11MO.0.C		chr8	95269748	95269759	-	3.68	ACCGCAAAAATT
SMCA1_HUMAN.H11MO.0.C		chr16	8905387	8905398	+	3.66	ACTAGAAGGCAG
SMCA1_HUMAN.H11MO.0.C		chr15	44658151	44658162	+	3.65	CCTGGCAACAAT
SMCA1_HUMAN.H11MO.0.C		chr16	70340039	70340050	-	3.65	GAGAGAAGACCA
SMCA1_HUMAN.H11MO.0.C		chr20	8415092	8415103	+	3.63	CACAGAGGAGTC
SMCA1_HUMAN.H11MO.0.C		chr9	31612741	31612752	-	3.62	ATTGGAAGGAAG
SMCA1_HUMAN.H11MO.0.C		chr17	50396321	50396332	+	3.59	CTAGGCATAAAG
SMCA1_HUMAN.H11MO.0.C		chr6	155832844	155832855	+	3.59	TCTGGAATCCTC
SMCA1_HUMAN.H11MO.0.C		chr13	97911712	97911723	-	3.57	GCAGGGATAACC
SMCA1_HUMAN.H11MO.0.C		chr18	45785435	45785446	+	3.57	CCAGAAAGAGCC
SMCA1_HUMAN.H11MO.0.C		chr9	103807835	103807846	-	3.55	TATGGAAACAGT
SMCA1_HUMAN.H11MO.0.C		chr6	140960687	140960698	+	3.54	CACTGAAACAAT
SMCA1_HUMAN.H11MO.0.C		chr7	138886641	138886652	-	3.54	GCTGGCATAAAT
SMCA1_HUMAN.H11MO.0.C		chr3	22960537	22960548	-	3.52	TCAAGCATCAAA
SMCA1_HUMAN.H11MO.0.C		chr7	81244364	81244375	-	3.52	CCAGGAACATCT
SMCA1_HUMAN.H11MO.0.C		chr1	174660018	174660029	+	3.52	CACAGAGGCACT
SMCA1_HUMAN.H11MO.0.C		chr11	67145882	67145893	-	3.52	TAAAAAAAAAAA
SMCA1_HUMAN.H11MO.0.C		chr7	25391444	25391455	-	3.51	TCTGGAAAATTT
SMCA1_HUMAN.H11MO.0.C		chr4	43782575	43782586	+	3.50	ACCAGTAGAAGG
SMCA1_HUMAN.H11MO.0.C		chr15	75672852	75672863	+	3.46	CCTGGGAGGAAC
SMCA1_HUMAN.H11MO.0.C		chr5	122101859	122101870	-	3.44	CCTAGCACAAAT
SMCA1_HUMAN.H11MO.0.C		chr12	14619164	14619175	+	3.43	GAAAACAGCATC
SMCA1_HUMAN.H11MO.0.C		chr19	32464361	32464372	-	3.42	AGTAGAACAATT
SMCA1_HUMAN.H11MO.0.C		chr9	100429528	100429539	+	3.41	GATGGACGCAAA
SMCA1_HUMAN.H11MO.0.C		chr17	70256221	70256232	-	3.41	CACAGACTCATT
SMCA1_HUMAN.H11MO.0.C		chr3	71258213	71258224	+	3.38	CCCAGACAAAAG
SMCA1_HUMAN.H11MO.0.C		chr1	208221263	208221274	-	3.37	CGAGGTAGCATT
SMCA1_HUMAN.H11MO.0.C		chr12	49931114	49931125	+	3.36	TCTGGAAAATTC
SMCA1_HUMAN.H11MO.0.C		chr2	234211856	234211867	-	3.34	GGAGGCAGCATT
SMCA1_HUMAN.H11MO.0.C		chr10	132667959	132667970	-	3.34	GCTGGATAAATA
SMCA1_HUMAN.H11MO.0.C		chr3	112778793	112778804	+	3.33	GTAAAAAGCAAC
SMCA1_HUMAN.H11MO.0.C		chr5	54804219	54804230	+	3.32	GAGGGAAGTGTG
SMCA1_HUMAN.H11MO.0.C		chr13	21625573	21625584	+	3.32	CACACAAGCGTC
SMCA1_HUMAN.H11MO.0.C		chr7	121504702	121504713	-	3.31	CCTGGCATCAGG
SMCA1_HUMAN.H11MO.0.C		chr11	90480494	90480505	+	3.29	GGAGGGAGAAAT
SMCA1_HUMAN.H11MO.0.C		chr6	111710087	111710098	+	3.26	AAAATAACAATA
SMCA1_HUMAN.H11MO.0.C		chr11	90480495	90480506	+	3.26	GAGGGAGAAATG
SMCA1_HUMAN.H11MO.0.C		chr9	100429535	100429546	+	3.25	GCAAAGAGCAAA
SMCA1_HUMAN.H11MO.0.C		chr2	167177382	167177393	-	3.25	AACAGAAAACAT
SMCA1_HUMAN.H11MO.0.C		chr3	126612688	126612699	-	3.22	AAAGAATGAAAG
SMCA1_HUMAN.H11MO.0.C		chr3	131149872	131149883	-	3.20	CAAAGAAAGTTT
SMCA1_HUMAN.H11MO.0.C		chr2	178899817	178899828	-	3.18	GTAAGGATAATA
SMCA1_HUMAN.H11MO.0.C		chr8	52577932	52577943	-	3.17	GCTATAATAATC
SMCA1_HUMAN.H11MO.0.C		chr17	76174992	76175003	+	3.15	AACACAAAAAAG
SMCA1_HUMAN.H11MO.0.C		chr2	222797520	222797531	-	3.15	GACGGCATCAAG
SMCA1_HUMAN.H11MO.0.C		chr10	117362454	117362465	+	3.15	AAAACAGGAATT
SMCA1_HUMAN.H11MO.0.C		chr4	89738129	89738140	-	3.14	ACAGGACAAAAA
SMCA1_HUMAN.H11MO.0.C		chr4	74005562	74005573	-	3.14	AATGAAAGGATT
SMCA1_HUMAN.H11MO.0.C		chr20	40239852	40239863	-	3.12	CAAACAGGAAAA
SMCA1_HUMAN.H11MO.0.C		chr9	71895335	71895346	-	3.12	CTAAGAACACTT
SMCA1_HUMAN.H11MO.0.C		chr5	42583443	42583454	-	3.12	GAGGGCAGCAGG
SMCA1_HUMAN.H11MO.0.C		chr17	76005758	76005769	+	3.12	CCCTGAGGAAAG
SMCA1_HUMAN.H11MO.0.C		chr10	91195024	91195035	-	3.12	ATCAGAAGAGAA
SMCA1_HUMAN.H11MO.0.C		chr10	91421045	91421056	-	3.10	AGGGGAAAAAAG
SMCA1_HUMAN.H11MO.0.C		chrX	135464096	135464107	-	3.09	AAGAGAAGCTGT
SMCA1_HUMAN.H11MO.0.C		chr6	110053787	110053798	+	3.09	ACTGGCAGGATT
SMCA1_HUMAN.H11MO.0.C		chr10	64978126	64978137	-	3.08	AAAAGGAAAACA
SMCA1_HUMAN.H11MO.0.C		chr5	95716021	95716032	+	3.07	ACTGGCAAAAAT
SMCA1_HUMAN.H11MO.0.C		chr6	84486716	84486727	+	3.07	AATGGAGAAAAG
SMCA1_HUMAN.H11MO.0.C		chr17	48416052	48416063	+	3.06	CCTAAAAACACG
SMCA1_HUMAN.H11MO.0.C		chr4	82765315	82765326	-	3.05	GCCAGAAGGCAG
SMCA1_HUMAN.H11MO.0.C		chr4	82765331	82765342	-	3.03	GTTGGAAACAAT
SMCA1_HUMAN.H11MO.0.C		chr2	173415088	173415099	-	3.03	AAAAAAAGTAAC
SMCA1_HUMAN.H11MO.0.C		chr14	23175983	23175994	+	3.03	TTGAGAACAATG
SMCA1_HUMAN.H11MO.0.C		chr19	48853048	48853059	-	3.03	TTGAGAACAATG
SMCA1_HUMAN.H11MO.0.C		chr21	17045396	17045407	+	3.02	TTATGAAGAAAT
SMCA1_HUMAN.H11MO.0.C		chr9	35984236	35984247	+	3.02	TCAGGCAGGAAG
SMCA1_HUMAN.H11MO.0.C		chr12	75983433	75983444	-	3.02	AAAGGAAAATGA
SMCA1_HUMAN.H11MO.0.C		chr18	79930262	79930273	+	3.01	ATCAGAAACAAT
SMCA1_HUMAN.H11MO.0.C		chr19	49208458	49208469	+	3.00	CCAAGGAGCCCT
SMCA1_HUMAN.H11MO.0.C		chr8	107421425	107421436	+	3.00	AAAACAAGGAAA
SMCA1_HUMAN.H11MO.0.C		chr14	51726396	51726407	-	2.98	TCAGGAATTAGG
SMCA1_HUMAN.H11MO.0.C		chr18	21100313	21100324	+	2.97	AAGGAAAGAGTT
SMCA1_HUMAN.H11MO.0.C		chr5	148186367	148186378	-	2.97	GAAGGAGGAGAT
SMCA1_HUMAN.H11MO.0.C		chrX	150522027	150522038	+	2.95	AAAACAATAAGA
SMCA1_HUMAN.H11MO.0.C		chr9	132042586	132042597	+	2.95	CACTGAAGGAAA
SMCA1_HUMAN.H11MO.0.C		chr1	20195362	20195373	-	2.94	CACGGCAGCCAG
SMCA1_HUMAN.H11MO.0.C		chr11	81005842	81005853	+	2.93	GTTGCAAGAATT
SMCA1_HUMAN.H11MO.0.C		chr14	78998013	78998024	+	2.93	GCTGGAACCTTC
SMCA1_HUMAN.H11MO.0.C		chr6	119335180	119335191	-	2.90	AAGAAAAGTATG
SMCA1_HUMAN.H11MO.0.C		chr12	59608485	59608496	+	2.90	AGAGGAAGCCAC
SMCA1_HUMAN.H11MO.0.C		chr8	47383431	47383442	+	2.89	AAATGAATCAGC
SMCA1_HUMAN.H11MO.0.C		chr16	78148374	78148385	+	2.88	CCAGACAGCACG
SMCA1_HUMAN.H11MO.0.C		chr11	82776013	82776024	+	2.88	AGAGGGAGCAAT
SMCA1_HUMAN.H11MO.0.C		chr13	26867654	26867665	-	2.86	TTCAGAACCATG
SMCA1_HUMAN.H11MO.0.C		chr1	188228810	188228821	+	2.86	TTCAGAACCATG
SMCA1_HUMAN.H11MO.0.C		chr8	105046877	105046888	+	2.86	TACTGAATCATT
SMCA1_HUMAN.H11MO.0.C		chr5	122101854	122101865	-	2.86	CACAAATGAATA
SMCA1_HUMAN.H11MO.0.C		chr10	33352315	33352326	-	2.86	GACTGGAGAATT
SMCA1_HUMAN.H11MO.0.C		chr1	184163853	184163864	+	2.85	CAGGGATGAGTC
SMCA1_HUMAN.H11MO.0.C		chr7	105657095	105657106	-	2.83	GAAAGCATAAGC
SMCA1_HUMAN.H11MO.0.C		chr2	221723189	221723200	-	2.83	CCTTTAAGAATT
SMCA1_HUMAN.H11MO.0.C		chr20	32746460	32746471	-	2.82	GGAAGCAGAAAT
SMCA1_HUMAN.H11MO.0.C		chr11	72749433	72749444	-	2.81	TCAGTGAGAATG
SMCA1_HUMAN.H11MO.0.C		chr20	4563691	4563702	-	2.79	ACCAGACACATG
SMCA1_HUMAN.H11MO.0.C		chr3	28718295	28718306	-	2.77	TCAGAATGCATG
SMCA1_HUMAN.H11MO.0.C		chr4	74005554	74005565	+	2.76	GAAACAGGAATC
SMCA1_HUMAN.H11MO.0.C		chr11	37788686	37788697	-	2.76	CCTGGATGAGAC
SMCA1_HUMAN.H11MO.0.C		chr15	88454383	88454394	-	2.75	TAAGCAAGCGTT
SMCA1_HUMAN.H11MO.0.C		chr11	28566830	28566841	+	2.74	AAAGGGAGCGGG
SMCA1_HUMAN.H11MO.0.C		chr2	25700321	25700332	-	2.72	ACTAGAAGGCAA
SMCA1_HUMAN.H11MO.0.C		chr9	31612723	31612734	-	2.70	TAGAGAATGAAG
SMCA1_HUMAN.H11MO.0.C		chr1	197357160	197357171	-	2.70	GAAACAAGATAC
SMCA1_HUMAN.H11MO.0.C		chr10	103959123	103959134	+	2.70	ACATGAAATATG
SMCA1_HUMAN.H11MO.0.C		chr21	38910092	38910103	-	2.70	GAAGGAAATGTG
SMCA1_HUMAN.H11MO.0.C		chr1	197357151	197357162	+	2.68	GCATGAAAAGTA
SMCA1_HUMAN.H11MO.0.C		chr3	171038534	171038545	+	2.68	CTTGGAACAGTG
SMCA1_HUMAN.H11MO.0.C		chr2	142989468	142989479	-	2.68	TAAGCAACAAAG
SMCA1_HUMAN.H11MO.0.C		chr5	52274952	52274963	+	2.66	GAGGAAACCATG
SMCA1_HUMAN.H11MO.0.C		chr5	72498464	72498475	-	2.65	GAAAGAATGCTA
SMCA1_HUMAN.H11MO.0.C		chr20	57545088	57545099	+	2.62	AAAGGAACAGGA
SMCA1_HUMAN.H11MO.0.C		chr6	131023993	131024004	+	2.61	AAAAAAAGGAGG
SMCA1_HUMAN.H11MO.0.C		chr13	109355347	109355358	-	2.61	ACAGAAGGAAAC
SMCA1_HUMAN.H11MO.0.C		chr6	34460049	34460060	-	2.60	AACGCAAGCAGA
SMCA1_HUMAN.H11MO.0.C		chr14	90601319	90601330	-	2.59	TCAGGAAGTGAC
SMCA1_HUMAN.H11MO.0.C		chr11	111290687	111290698	+	2.58	TAGACAATCATG
SMCA1_HUMAN.H11MO.0.C		chr2	160650550	160650561	-	2.57	TTCAGAACAATA
SMCA1_HUMAN.H11MO.0.C		chr1	184163860	184163871	-	2.57	CAGAGATGACTC
SMCA1_HUMAN.H11MO.0.C		chr4	82765318	82765329	-	2.57	CAAGCCAGAAGG
SMCA1_HUMAN.H11MO.0.C		chr13	66618857	66618868	-	2.57	CATGGAATCTCA
SMCA1_HUMAN.H11MO.0.C		chr20	23258512	23258523	-	2.56	AACAGGAGCTTT
SMCA1_HUMAN.H11MO.0.C		chr10	5971386	5971397	-	2.55	ACAGAAAGAGGT
SMCA1_HUMAN.H11MO.0.C		chr3	188319784	188319795	+	2.53	TAAAGAAGTGAT
SMCA1_HUMAN.H11MO.0.C		chr3	27326791	27326802	-	2.53	ATGAGAAGCCAG
SMCA1_HUMAN.H11MO.0.C		chr3	140276821	140276832	-	2.52	TAATGAGGAATA
SMCA1_HUMAN.H11MO.0.C		chr11	13120830	13120841	-	2.52	AAAAGAACTAGG
SMCA1_HUMAN.H11MO.0.C		chr8	94863490	94863501	-	2.52	AACAGTAGCAGG
SMCA1_HUMAN.H11MO.0.C		chr10	91421046	91421057	-	2.49	AAGGGGAAAAAA
SMCA1_HUMAN.H11MO.0.C		chr15	57476883	57476894	+	2.48	GGGAGAAGCTTG
SMCA1_HUMAN.H11MO.0.C		chr11	46113186	46113197	-	2.46	CCAGTATGCATT
SMCA1_HUMAN.H11MO.0.C		chr7	81244365	81244376	-	2.45	TCCAGGAACATC
SMCA1_HUMAN.H11MO.0.C		chr19	7629655	7629666	-	2.44	TCGAAAAGAAGT
SMCA1_HUMAN.H11MO.0.C		chr11	6853530	6853541	-	2.44	CTGAAAAGCAAA
SMCA1_HUMAN.H11MO.0.C		chr7	105657099	105657110	-	2.43	CCAAGAAAGCAT
SMCA1_HUMAN.H11MO.0.C		chr3	108035882	108035893	-	2.43	TCAGGAATGTTG
SMCA1_HUMAN.H11MO.0.C		chr6	4181830	4181841	-	2.43	AAAGAAGGAAAT
SMCA1_HUMAN.H11MO.0.C		chr20	40239856	40239867	-	2.43	AAAGCAAACAGG
SMCA1_HUMAN.H11MO.0.C		chr16	30042188	30042199	-	2.41	AAAATGAGCATT
SMCA1_HUMAN.H11MO.0.C		chr20	878922	878933	+	2.40	ACAAGAATTCAG
SMCA1_HUMAN.H11MO.0.C		chr2	222797527	222797538	-	2.40	AAAGGCAGACGG
SMCA1_HUMAN.H11MO.0.C		chr9	132298583	132298594	+	2.40	GATGGAGGCAGA
SMCA1_HUMAN.H11MO.0.C		chr14	71147242	71147253	+	2.40	CAAGGCAGGAGA
SMCA1_HUMAN.H11MO.0.C		chr21	17045400	17045411	+	2.39	GAAGAAATCACC
SMCA1_HUMAN.H11MO.0.C		chr3	141854941	141854952	-	2.39	CAGTGGAGAAAC
SMCA1_HUMAN.H11MO.0.C		chr12	95774997	95775008	+	2.39	AATTGAAGACAA
SMCA1_HUMAN.H11MO.0.C		chr13	24204132	24204143	-	2.38	CATGCAATAAGA
SMCA1_HUMAN.H11MO.0.C		chr17	76174996	76175007	+	2.38	CAAAAAAGTACA
SMCA1_HUMAN.H11MO.0.C		chr11	77780173	77780184	+	2.37	CCATAAAGACTT
SMCA1_HUMAN.H11MO.0.C		chr3	22960548	22960559	-	2.36	CAAGGAGGAGCT
SMCA1_HUMAN.H11MO.0.C		chr17	43309914	43309925	+	2.36	CTGAGAGGCAAG
SMCA1_HUMAN.H11MO.0.C		chr6	84486722	84486733	+	2.36	GAAAAGATAATT
SMCA1_HUMAN.H11MO.0.C		chr6	54059889	54059900	-	2.35	GAAATAACCATT
SMCA1_HUMAN.H11MO.0.C		chr2	203362126	203362137	-	2.35	ACTGCCAGAATA
SMCA1_HUMAN.H11MO.0.C		chr8	42697743	42697754	-	2.34	CACAGAATTACT
SMCA1_HUMAN.H11MO.0.C		chr15	95734643	95734654	+	2.32	GCAAAATGAAAC
SMCA1_HUMAN.H11MO.0.C		chr2	170370091	170370102	+	2.31	GGTGGCAGAATT
SMCA1_HUMAN.H11MO.0.C		chr9	94792735	94792746	-	2.29	AAAACCATAATG
SMCA1_HUMAN.H11MO.0.C		chr5	72077132	72077143	+	2.27	GAGAGCAGCAGT
SMCA1_HUMAN.H11MO.0.C		chr17	7897951	7897962	-	2.26	GCAGGAGGCCAT
SMCA1_HUMAN.H11MO.0.C		chr14	77537725	77537736	-	2.26	AAGGAAACAAAG
SMCA1_HUMAN.H11MO.0.C		chr2	127792985	127792996	+	2.25	TCTGGGAAAAAA
SMCA1_HUMAN.H11MO.0.C		chr17	69818091	69818102	+	2.24	AAAAGATTGATG
SMCA1_HUMAN.H11MO.0.C		chr7	21305532	21305543	+	2.24	ACTGGATGATTC
SMCA1_HUMAN.H11MO.0.C		chr12	112664758	112664769	-	2.23	GCTGAAATCAGG
SMCA1_HUMAN.H11MO.0.C		chr12	47156308	47156319	+	2.23	CATGGCAGTAAT
SMCA1_HUMAN.H11MO.0.C		chr1	183060522	183060533	-	2.23	ACTGCAAGAGAA
SMCA1_HUMAN.H11MO.0.C		chr7	77501362	77501373	-	2.22	AGGAAAAGAATA
SMCA1_HUMAN.H11MO.0.C		chr22	36249270	36249281	+	2.20	CAAGAAAACTTC
SMCA1_HUMAN.H11MO.0.C		chr11	117070119	117070130	+	2.19	CAAGGAGAACTA
SMCA1_HUMAN.H11MO.0.C		chr6	55276929	55276940	+	2.18	TCTGGCAGCAGA
SMCA1_HUMAN.H11MO.0.C		chr10	36606388	36606399	+	2.17	AAAGAAAACAGA
SMCA1_HUMAN.H11MO.0.C		chr10	71264582	71264593	+	2.16	TAAGGAAAAGGA
SMCA1_HUMAN.H11MO.0.C		chr7	33757737	33757748	+	2.16	AAAACAAAAACT
SMCA1_HUMAN.H11MO.0.C		chr6	169491207	169491218	+	2.16	AAAGAAAATATG
SMCA1_HUMAN.H11MO.0.C		chr17	76174999	76175010	+	2.15	AAAAGTACAAAA
SMCA1_HUMAN.H11MO.0.C		chr22	37307731	37307742	-	2.12	AGAGGATGAAAT
SMCA1_HUMAN.H11MO.0.C		chr6	157010940	157010951	+	2.11	ACATGAGTCATG
SMCA1_HUMAN.H11MO.0.C		chrX	18873271	18873282	-	2.11	ACATGAGTCATG
SMCA1_HUMAN.H11MO.0.C		chr3	27326784	27326795	-	2.10	GCCAGAGGACTC
SMCA1_HUMAN.H11MO.0.C		chr20	32746463	32746474	-	2.10	TGTGGAAGCAGA
SMCA1_HUMAN.H11MO.0.C		chr7	16918506	16918517	-	2.10	TCCAGAAGTGTT
SMCA1_HUMAN.H11MO.0.C		chr14	33934276	33934287	+	2.09	ACCAGAATATGT
SMCA1_HUMAN.H11MO.0.C		chr17	48181804	48181815	-	2.09	AGCAGAAACAAT
SMCA1_HUMAN.H11MO.0.C		chr10	121900759	121900770	-	2.09	TCAGGATGTATA
SMCA1_HUMAN.H11MO.0.C		chr4	89738122	89738133	-	2.08	AAAAAAAGCTGG
SMCA1_HUMAN.H11MO.0.C		chr2	191673281	191673292	-	2.08	TCCAAAACAATT
SMCA1_HUMAN.H11MO.0.C		chr3	39780532	39780543	-	2.07	GAAAGAAACTGC
SMCA1_HUMAN.H11MO.0.C		chr12	85923911	85923922	-	2.07	TCAAAAATAGTT
SMCA1_HUMAN.H11MO.0.C		chr8	116833508	116833519	+	2.07	CACAGATGCTAG
SMCA1_HUMAN.H11MO.0.C		chr8	107703516	107703527	+	2.06	TCAAAAAGCTAA
SMCA1_HUMAN.H11MO.0.C		chr15	44385229	44385240	-	2.06	TCAAAAAGCTAA
SMCA1_HUMAN.H11MO.0.C		chr5	124908627	124908638	+	2.06	TACGGAAATATC
SMCA1_HUMAN.H11MO.0.C		chr6	55276939	55276950	+	2.05	GATGGCAGTATT
SMCA1_HUMAN.H11MO.0.C		chr20	40239850	40239861	-	2.02	AACAGGAAAAGG
SMCA1_HUMAN.H11MO.0.C		chr17	48416060	48416071	-	2.01	AAAAGGACCGTG
SMCA1_HUMAN.H11MO.0.C		chr1	183060519	183060530	-	1.99	GCAAGAGAAAGT
SMCA1_HUMAN.H11MO.0.C		chr7	41003246	41003257	+	1.98	CAAAGAGCAAGC
SMCA1_HUMAN.H11MO.0.C		chr11	44862528	44862539	-	1.98	AATAAATGAATT
SMCA1_HUMAN.H11MO.0.C		chr8	126275486	126275497	+	1.97	GATAGCAGCCAG
SMCA1_HUMAN.H11MO.0.C		chr3	78704132	78704143	-	1.96	CCAAAACTAATA
SMCA1_HUMAN.H11MO.0.C		chr12	80313326	80313337	+	1.96	TAAAGAGGCTTT
SMCA1_HUMAN.H11MO.0.C		chr7	138886637	138886648	-	1.93	GCATAAATCATT
SMCA1_HUMAN.H11MO.0.C		chr1	229286552	229286563	+	1.93	TATTGAAAAAAA
SMCA1_HUMAN.H11MO.0.C		chr3	181176811	181176822	+	1.93	TAAAATAGCATG
SMCA1_HUMAN.H11MO.0.C		chr6	169491205	169491216	+	1.92	AAAAAGAAAATA
SMCA1_HUMAN.H11MO.0.C		chr4	74005566	74005577	-	1.91	CAGGAATGAAAG
SMCA1_HUMAN.H11MO.0.C		chr14	84490292	84490303	-	1.91	CAAGGAAATGAT
SMCA1_HUMAN.H11MO.0.C		chr10	5971387	5971398	-	1.90	AACAGAAAGAGG
SMCA1_HUMAN.H11MO.0.C		chr1	174660002	174660013	+	1.89	CAAGAAAAACAT
SMCA1_HUMAN.H11MO.0.C		chr3	99173187	99173198	+	1.89	GAAAAAAGAGCC
SMCA1_HUMAN.H11MO.0.C		chr3	126612684	126612695	-	1.88	AATGAAAGGAAA
SMCA1_HUMAN.H11MO.0.C		chr11	45160393	45160404	-	1.88	TCCAGAGAAATC
SMCA1_HUMAN.H11MO.0.C		chr2	190877595	190877606	+	1.87	TAAAGCAGGAAA
SMCA1_HUMAN.H11MO.0.C		chr4	37383819	37383830	+	1.86	TCTAGAGGAGTA
SMCA1_HUMAN.H11MO.0.C		chr17	78014059	78014070	-	1.86	AAGTGCAGAATC
SMCA1_HUMAN.H11MO.0.C		chr16	85056422	85056433	+	1.86	CACAGAACAGCA
SMCA1_HUMAN.H11MO.0.C		chr10	29949590	29949601	+	1.85	ATTGGGAAAATG
SMCA1_HUMAN.H11MO.0.C		chr6	155832848	155832859	-	1.85	GATGGAGGATTC
SMCA1_HUMAN.H11MO.0.C		chr1	183060512	183060523	-	1.83	AAAGTAAGACAT
SMCA1_HUMAN.H11MO.0.C		chr16	85056427	85056438	+	1.83	AACAGCAGCCAG
SMCA1_HUMAN.H11MO.0.C		chr11	117070127	117070138	+	1.83	ACTAGATGAGAA
SMCA1_HUMAN.H11MO.0.C		chr20	32746450	32746461	-	1.83	ATGAAAAGAAAT
SMCA1_HUMAN.H11MO.0.C		chr11	90534883	90534894	-	1.82	CCAAGTAGCTGG
SMCA1_HUMAN.H11MO.0.C		chr2	10159650	10159661	+	1.80	TAAAGAGGCTTC
SMCA1_HUMAN.H11MO.0.C		chr12	59608477	59608488	-	1.80	CTCTGAATCATT
SMCA1_HUMAN.H11MO.0.C		chr2	234146469	234146480	+	1.80	GAGAGTAGCAGG
SMCA1_HUMAN.H11MO.0.C		chr10	103959120	103959131	+	1.79	GCAACATGAAAT
SMCA1_HUMAN.H11MO.0.C		chr4	82765322	82765333	-	1.79	AATGCAAGCCAG
SMCA1_HUMAN.H11MO.0.C		chr20	19692789	19692800	-	1.77	CCTGGTGGAATT
SMCA1_HUMAN.H11MO.0.C		chr2	163191598	163191609	-	1.77	CCTAAGAGACTG
SMCA1_HUMAN.H11MO.0.C		chr4	74005558	74005569	-	1.77	AAAGGATTCCTG
SMCA1_HUMAN.H11MO.0.C		chr20	28788936	28788947	-	1.77	ATAGGAACACTT
SMCA1_HUMAN.H11MO.0.C		chr10	13100867	13100878	+	1.76	TCAAAGAAAATG
SMCA1_HUMAN.H11MO.0.C		chr7	77501368	77501379	-	1.75	AGTGGAAGGAAA
SMCA1_HUMAN.H11MO.0.C		chr22	30755565	30755576	-	1.75	GAAATAAGACAA
SMCA1_HUMAN.H11MO.0.C		chr20	57545095	57545106	+	1.74	CAGGAAAACACG
SMCA1_HUMAN.H11MO.0.C		chr3	193461855	193461866	+	1.74	CACAGGAGAGGA
SMCA1_HUMAN.H11MO.0.C		chr11	67145877	67145888	-	1.74	AAAAAAAAATTC
SMCA1_HUMAN.H11MO.0.C		chr8	52577942	52577953	+	1.73	GCAGAAAAACAG
SMCA1_HUMAN.H11MO.0.C		chr17	29872305	29872316	-	1.73	AATGGGAGCCAA
SMCA1_HUMAN.H11MO.0.C		chr1	172859318	172859329	+	1.72	GCCAAAGGAATC
SMCA1_HUMAN.H11MO.0.C		chr2	190877600	190877611	+	1.71	CAGGAAACCAAC
SMCA1_HUMAN.H11MO.0.C		chr1	42186338	42186349	+	1.71	CAAAACAGCTTG
SMCA1_HUMAN.H11MO.0.C		chr21	34845873	34845884	-	1.70	ACCTGAAGCCAA
SMCA1_HUMAN.H11MO.0.C		chr20	8415103	8415114	+	1.70	CCTTGATGCAAT
SMCA1_HUMAN.H11MO.0.C		chr5	66988121	66988132	+	1.69	GCTGGGGGCATT
SMCA1_HUMAN.H11MO.0.C		chr11	47426915	47426926	+	1.68	CACGGAATTGTC
SMCA1_HUMAN.H11MO.0.C		chr11	13136003	13136014	-	1.68	GCAGGCAGCTGG
SMCA1_HUMAN.H11MO.0.C		chr13	30454029	30454040	+	1.68	CAAGGTGGAAAC
SMCA1_HUMAN.H11MO.0.C		chr5	42583436	42583447	-	1.67	GCAGGTGGAAAG
SMCA1_HUMAN.H11MO.0.C		chr12	110391462	110391473	-	1.67	TAAAGGACAAGG
SMCA1_HUMAN.H11MO.0.C		chr17	76174994	76175005	+	1.67	CACAAAAAAGTA
SMCA1_HUMAN.H11MO.0.C		chr12	112026161	112026172	+	1.67	CCTGGAACCGGC
SMCA1_HUMAN.H11MO.0.C		chr3	112778796	112778807	+	1.66	AAAAGCAACACC
SMCA1_HUMAN.H11MO.0.C		chr10	5971393	5971404	-	1.66	CTGGGAAACAGA
SMCA1_HUMAN.H11MO.0.C		chr21	43684574	43684585	-	1.66	CCAGGAGTCGAT
SMCA1_HUMAN.H11MO.0.C		chr6	148235639	148235650	-	1.65	ACAAGGAGCTGT
SMCA1_HUMAN.H11MO.0.C		chr9	6874174	6874185	-	1.65	TCCAACAGCATG
SMCA1_HUMAN.H11MO.0.C		chr2	67256061	67256072	-	1.64	AACAGAATGAGT
SMCA1_HUMAN.H11MO.0.C		chr15	42216604	42216615	+	1.63	AGAGGAAGACCT
SMCA1_HUMAN.H11MO.0.C		chr9	73116256	73116267	+	1.62	GAAAGAGAAACA
SMCA1_HUMAN.H11MO.0.C		chr6	84486727	84486738	-	1.62	GAAAAAATTATC
SMCA1_HUMAN.H11MO.0.C		chr5	95716025	95716036	+	1.61	GCAAAAATACAA
SMCA1_HUMAN.H11MO.0.C		chr6	72140974	72140985	-	1.61	TGTGGAAGGATA
SMCA1_HUMAN.H11MO.0.C		chr15	89332519	89332530	+	1.60	GGGGGAAGGAAG
SMCA1_HUMAN.H11MO.0.C		chr19	10099160	10099171	+	1.60	GACAGCAGCCAG
SMCA1_HUMAN.H11MO.0.C		chr9	15576737	15576748	-	1.59	CACAGGAACTTG
SMCA1_HUMAN.H11MO.0.C		chr2	190877596	190877607	+	1.59	AAAGCAGGAAAC
SMCA1_HUMAN.H11MO.0.C		chr5	135357854	135357865	-	1.58	CTTAGGAGCCTG
SMCA1_HUMAN.H11MO.0.C		chr22	17407197	17407208	-	1.58	CACTGAATGATC
SMCA1_HUMAN.H11MO.0.C		chr17	7745942	7745953	-	1.57	CGTGGCAAAATG
SMCA1_HUMAN.H11MO.0.C		chr20	49676849	49676860	+	1.57	CTAAGATGACTA
SMCA1_HUMAN.H11MO.0.C		chr19	45326382	45326393	-	1.57	CACGGCACAAGG
SMCA1_HUMAN.H11MO.0.C		chr6	4181827	4181838	-	1.57	GAAGGAAATGTC
SMCA1_HUMAN.H11MO.0.C		chr4	150510360	150510371	-	1.56	CATAGAACGAGT
SMCA1_HUMAN.H11MO.0.C		chr17	19338276	19338287	-	1.56	CCAGGGGGCAGA
SMCA1_HUMAN.H11MO.0.C		chr3	140880613	140880624	+	1.56	TCAGGGGGAAAA
SMCA1_HUMAN.H11MO.0.C		chr10	43691641	43691652	-	1.56	TCCAGATGGATG
SMCA1_HUMAN.H11MO.0.C		chr1	184163867	184163878	+	1.56	CTCTGAAGAACT
SMCA1_HUMAN.H11MO.0.C		chr2	61759869	61759880	+	1.55	AGATGAATCATC
SMCA1_HUMAN.H11MO.0.C		chr7	21305536	21305547	-	1.55	AGATGAATCATC
SMCA1_HUMAN.H11MO.0.C		chr3	9970530	9970541	-	1.55	AGATGAATCATC
SMCA1_HUMAN.H11MO.0.C		chr11	110160663	110160674	-	1.54	CATAGGAGATGA
SMCA1_HUMAN.H11MO.0.C		chr15	89192959	89192970	+	1.53	CCTAAAAGGAGT
SMCA1_HUMAN.H11MO.0.C		chr15	65319000	65319011	-	1.52	CCCAGTGGAATT
SMCA1_HUMAN.H11MO.0.C		chr8	60455602	60455613	-	1.52	AAGGGGAGACAA
SMCA1_HUMAN.H11MO.0.C		chr19	49306920	49306931	-	1.52	CCCAGAGGTAAC
SMCA1_HUMAN.H11MO.0.C		chr11	111290692	111290703	-	1.52	CATGGCATGATT
SMCA1_HUMAN.H11MO.0.C		chr1	174815254	174815265	+	1.51	TACAGCAGCTTG
SMCA1_HUMAN.H11MO.0.C		chr8	105046870	105046881	+	1.51	GAAATAATACTG
SMCA1_HUMAN.H11MO.0.C		chr16	14024517	14024528	+	1.50	AAAACACGCATT
SMCA1_HUMAN.H11MO.0.C		chr12	19415410	19415421	-	1.50	GCTAGAAAATCA
SMCA1_HUMAN.H11MO.0.C		chr3	39780535	39780546	-	1.49	AGTGAAAGAAAC
SMCA1_HUMAN.H11MO.0.C		chr19	44890467	44890478	+	1.49	CAAAGATAGAAG
SMCA1_HUMAN.H11MO.0.C		chr6	36983227	36983238	+	1.47	CCAGGCAGTGAG
SMCA1_HUMAN.H11MO.0.C		chr20	4563683	4563694	+	1.47	GAGTGAGGCATG
SMCA1_HUMAN.H11MO.0.C		chr6	151317642	151317653	+	1.46	ACTGGAGGACAT
SMCA1_HUMAN.H11MO.0.C		chr8	42697738	42697749	+	1.45	AAATGAGTAATT
SMCA1_HUMAN.H11MO.0.C		chr8	103256033	103256044	+	1.44	CAGAGATGACAT
SMCA1_HUMAN.H11MO.0.C		chr6	138521959	138521970	+	1.43	CCCAGAAGTGCA
SMCA1_HUMAN.H11MO.0.C		chr4	3145671	3145682	+	1.43	CCTACTAGCATC
SMCA1_HUMAN.H11MO.0.C		chr12	68400321	68400332	-	1.42	AATGGCATAAGT
SMCA1_HUMAN.H11MO.0.C		chr5	72077142	72077153	-	1.42	AAGGCAAAAAAC
SMCA1_HUMAN.H11MO.0.C		chr9	15576730	15576741	-	1.41	ACTTGGAGAACG
SMCA1_HUMAN.H11MO.0.C		chr10	103959131	103959142	-	1.40	CCATGACTCATA
SMCA1_HUMAN.H11MO.0.C		chr20	38221283	38221294	-	1.40	GCTACCAGCATC
SMCA1_HUMAN.H11MO.0.C		chr4	153576352	153576363	-	1.40	CAAGGGGGAGTT
SMCA1_HUMAN.H11MO.0.C		chr13	67075437	67075448	+	1.40	GAATGGAGAACC
SMCA1_HUMAN.H11MO.0.C		chr10	61589741	61589752	+	1.39	CATTGATGCAAA
SMCA1_HUMAN.H11MO.0.C		chr11	117070132	117070143	+	1.38	ATGAGAAGCTAT
SMCA1_HUMAN.H11MO.0.C		chr7	37182168	37182179	-	1.38	CCAGGGGGCAGC
SMCA1_HUMAN.H11MO.0.C		chr11	69919007	69919018	+	1.38	CCAGGGGGCAGC
SMCA1_HUMAN.H11MO.0.C		chr11	32309701	32309712	-	1.37	TAATAAATCATG
SMCA1_HUMAN.H11MO.0.C		chr7	149670519	149670530	+	1.37	CCCAGAGAAACA
SMCA1_HUMAN.H11MO.0.C		chr10	101301615	101301626	+	1.36	GAGGGAGGCAGC
SMCA1_HUMAN.H11MO.0.C		chr11	45160391	45160402	-	1.34	CAGAGAAATCTG
SMCA1_HUMAN.H11MO.0.C		chr11	82776014	82776025	+	1.34	GAGGGAGCAATA
SMCA1_HUMAN.H11MO.0.C		chr7	139434684	139434695	-	1.34	GTAAGAACACAG
SMCA1_HUMAN.H11MO.0.C		chr4	82765314	82765325	-	1.34	CCAGAAGGCAGT
SMCA1_HUMAN.H11MO.0.C		chr15	51888786	51888797	+	1.32	CATAGATTTATG
SMCA1_HUMAN.H11MO.0.C		chr3	133464795	133464806	+	1.32	ATGGGCAGAAAT
SMCA1_HUMAN.H11MO.0.C		chr3	141863620	141863631	+	1.32	TCAAGGAACTTG
SMCA1_HUMAN.H11MO.0.C		chr6	117400093	117400104	+	1.32	GATGGCATACTG
SMCA1_HUMAN.H11MO.0.C		chr21	46472498	46472509	+	1.30	GGAGGGATCATC
SMCA1_HUMAN.H11MO.0.C		chr5	54644487	54644498	+	1.30	CCAGCATTCATT
SMCA1_HUMAN.H11MO.0.C		chr6	4181836	4181847	-	1.30	AAATGAAAAGAA
SMCA1_HUMAN.H11MO.0.C		chr20	32746452	32746463	-	1.30	AAATGAAAAGAA
SMCA1_HUMAN.H11MO.0.C		chr10	91370145	91370156	+	1.29	GGAGAAATCATA
SMCA1_HUMAN.H11MO.0.C		chr19	12724015	12724026	+	1.28	CCTGGAACTACA
SMCA1_HUMAN.H11MO.0.C		chr7	121504691	121504702	+	1.24	CCAGGCAGTCTC
SMCA1_HUMAN.H11MO.0.C		chr9	9791832	9791843	+	1.24	AATAGCAGCCAT
SMCA1_HUMAN.H11MO.0.C		chr4	147578034	147578045	-	1.23	GAAGGATACGTG
SMCA1_HUMAN.H11MO.0.C		chr4	101332629	101332640	+	1.22	GCAGCAAAATTA
SMCA1_HUMAN.H11MO.0.C		chr5	170791520	170791531	-	1.21	CCCAGGAACGAG
SMCA1_HUMAN.H11MO.0.C		chr22	36249277	36249288	-	1.20	GGAAAAAGAAGT
SMCA1_HUMAN.H11MO.0.C		chr9	96137431	96137442	+	1.20	GTAGAAAGCAGC
SMCA1_HUMAN.H11MO.0.C		chr20	32746456	32746467	-	1.20	GCAGAAATGAAA
SMCA1_HUMAN.H11MO.0.C		chr18	42030777	42030788	+	1.20	ACCAGCAGAGGG
SMCA1_HUMAN.H11MO.0.C		chr11	62975325	62975336	+	1.19	CAGGGCTGCATT
SMCA1_HUMAN.H11MO.0.C		chr19	13721410	13721421	+	1.19	CTAAAAAGGAAA
SMCA1_HUMAN.H11MO.0.C		chr9	127762477	127762488	-	1.17	CGGGGAAGATGG
SMCA1_HUMAN.H11MO.0.C		chr3	129936959	129936970	-	1.17	GCAAAAACCACC
SMCA1_HUMAN.H11MO.0.C		chr13	41916754	41916765	+	1.17	ACATGAGTCATA
SMCA1_HUMAN.H11MO.0.C		chr2	178899820	178899831	-	1.17	AATGTAAGGATA
SMCA1_HUMAN.H11MO.0.C		chr12	51885985	51885996	+	1.17	TCCAGGAACAAC
SMCA1_HUMAN.H11MO.0.C		chr12	68400326	68400337	-	1.15	CAAAGAATGGCA
SMCA1_HUMAN.H11MO.0.C		chr19	13721411	13721422	+	1.15	TAAAAAGGAAAA
SMCA1_HUMAN.H11MO.0.C		chr6	115896748	115896759	-	1.14	GCATGGAGACTA
SMCA1_HUMAN.H11MO.0.C		chr4	40486816	40486827	+	1.13	AACAAAGGCATT
SMCA1_HUMAN.H11MO.0.C		chr7	135856555	135856566	-	1.13	GATGGAGGAGAC
SMCA1_HUMAN.H11MO.0.C		chr2	176704141	176704152	+	1.12	CAGGAAGGAAAT
SMCA1_HUMAN.H11MO.0.C		chr4	37383822	37383833	+	1.12	AGAGGAGTAATT
SMCA1_HUMAN.H11MO.0.C		chrX	18873280	18873291	-	1.11	CTCAGCAGAACA
SMCA1_HUMAN.H11MO.0.C		chr10	69715808	69715819	-	1.11	AAGAAAAGGAAT
SMCA1_HUMAN.H11MO.0.C		chrX	18873270	18873281	+	1.11	ACATGACTCATG
SMCA1_HUMAN.H11MO.0.C		chr10	70518929	70518940	-	1.11	CAAACAGGAAGA
SMCA1_HUMAN.H11MO.0.C		chr6	151317632	151317643	+	1.11	GAAAGAATTGAC
SMCA1_HUMAN.H11MO.0.C		chr1	229286555	229286566	+	1.10	TGAAAAAAAATG
SMCA1_HUMAN.H11MO.0.C		chr5	102224011	102224022	-	1.09	ACCAGAAGGTGG
SMCA1_HUMAN.H11MO.0.C		chr7	33757736	33757747	+	1.09	CAAAACAAAAAC
SMCA1_HUMAN.H11MO.0.C		chr20	32746455	32746466	-	1.09	CAGAAATGAAAA
SMCA1_HUMAN.H11MO.0.C		chr14	67414688	67414699	+	1.09	TAGAGATTCATT
SMCA1_HUMAN.H11MO.0.C		chr1	197357156	197357167	+	1.09	AAAAGTATCTTG
SMCA1_HUMAN.H11MO.0.C		chr9	132042587	132042598	+	1.08	ACTGAAGGAAAT
SMCA1_HUMAN.H11MO.0.C		chr4	88765976	88765987	+	1.08	CCTGGGAGCTGT
SMCA1_HUMAN.H11MO.0.C		chr6	54059897	54059908	-	1.07	CTAGAAAGGAAA
SMCA1_HUMAN.H11MO.0.C		chr5	95716030	95716041	+	1.07	AATACAAAAGTG
SMCA1_HUMAN.H11MO.0.C		chr3	49378972	49378983	+	1.07	AATTAAAAAATG
SMCA1_HUMAN.H11MO.0.C		chr17	78059170	78059181	-	1.06	AACAGGATCTTG
SMCA1_HUMAN.H11MO.0.C		chr12	4857906	4857917	-	1.06	CAGAGAAATAGC
SMCA1_HUMAN.H11MO.0.C		chr20	8415096	8415107	-	1.05	CAAGGACTCCTC
SMCA1_HUMAN.H11MO.0.C		chr11	81005845	81005856	+	1.05	GCAAGAATTTAA
SMCA1_HUMAN.H11MO.0.C		chr13	41916743	41916754	+	1.05	GCCTCAAGAAAA
SMCA1_HUMAN.H11MO.0.C		chr11	68293323	68293334	+	1.05	AGCAGAAACAGG
SMCA1_HUMAN.H11MO.0.C		chr4	103478925	103478936	+	1.04	CAAGGGGGCAGC
SMCA1_HUMAN.H11MO.0.C		chr9	36729091	36729102	-	1.04	GCAGGGGGCAGG
SMCA1_HUMAN.H11MO.0.C		chr5	100668693	100668704	+	1.04	CACACAGGAAAT
SMCA1_HUMAN.H11MO.0.C		chr6	84486720	84486731	+	1.03	GAGAAAAGATAA
SMCA1_HUMAN.H11MO.0.C		chr6	111710075	111710086	-	1.03	TAATGATGAAAT
SMCA1_HUMAN.H11MO.0.C		chr17	49688135	49688146	+	1.02	AAGGAAAGGAAA
SMCA1_HUMAN.H11MO.0.C		chr20	57545093	57545104	+	1.02	AACAGGAAAACA
SMCA1_HUMAN.H11MO.0.C		chr20	49676866	49676877	-	1.01	TCAAAAAACAGC
SMCA1_HUMAN.H11MO.0.C		chr5	54804237	54804248	+	1.01	ACGAACAGAAAA
SMCA1_HUMAN.H11MO.0.C		chr4	108861540	108861551	+	1.01	GCTGGAACAGGT
SMCA1_HUMAN.H11MO.0.C		chr10	5971400	5971411	+	1.00	CCCAGAACCTGT
SMCA1_HUMAN.H11MO.0.C		chr2	164388724	164388735	-	1.00	GCTGGAATGCTC
SMCA1_HUMAN.H11MO.0.C		chr4	98612342	98612353	+	0.99	GCAGACAGGATG
SMCA1_HUMAN.H11MO.0.C		chr16	47970501	47970512	-	0.97	CCTTGGAGAGAG
SMCA1_HUMAN.H11MO.0.C		chr14	23175974	23175985	-	0.97	CAAATAAAATTC
SMCA1_HUMAN.H11MO.0.C		chr11	83241527	83241538	+	0.96	GCCAGCAGAGGG
SMCA1_HUMAN.H11MO.0.C		chr1	220810295	220810306	-	0.96	CTAAGAGGTATT
SMCA1_HUMAN.H11MO.0.C		chr2	173415091	173415102	-	0.96	GCCAAAAAAAGT
SMCA1_HUMAN.H11MO.0.C		chr8	52577943	52577954	+	0.95	CAGAAAAACAGT
SMCA1_HUMAN.H11MO.0.C		chr8	107421422	107421433	+	0.95	GCCAAAACAAGG
SMCA1_HUMAN.H11MO.0.C		chr12	47156312	47156323	+	0.95	GCAGTAATCAGT
SMCA1_HUMAN.H11MO.0.C		chr20	878936	878947	+	0.93	CCAAGGACAGGG
SMCA1_HUMAN.H11MO.0.C		chr7	137580129	137580140	-	0.91	TCTAAATGAATA
SMCA1_HUMAN.H11MO.0.C		chr9	96137434	96137445	+	0.91	GAAAGCAGCGGC
SMCA1_HUMAN.H11MO.0.C		chr10	117362468	117362479	-	0.90	ATTAGAAGATGA
SMCA1_HUMAN.H11MO.0.C		chr5	138579447	138579458	+	0.90	ACAAGGGGGATG
SMCA1_HUMAN.H11MO.0.C		chr18	45785434	45785445	+	0.88	GCCAGAAAGAGC
SMCA1_HUMAN.H11MO.0.C		chr7	16918498	16918509	+	0.88	AAAATAAAAACA
SMCA1_HUMAN.H11MO.0.C		chr6	157010941	157010952	-	0.88	GCATGACTCATG
SMCA1_HUMAN.H11MO.0.C		chr4	114093540	114093551	+	0.87	TCAGGAAATGTT
SMCA1_HUMAN.H11MO.0.C		chr14	67414670	67414681	+	0.87	GATGTGAGAATC
SMCA1_HUMAN.H11MO.0.C		chr2	222594862	222594873	+	0.86	GCAGTAAAAACA
SMCA1_HUMAN.H11MO.0.C		chr16	1301080	1301091	+	0.86	GCAGGCAGCCCA
SMCA1_HUMAN.H11MO.0.C		chr5	97980497	97980508	-	0.85	ACAGGAAATGAC
SMCA1_HUMAN.H11MO.0.C		chr4	158179656	158179667	+	0.85	ACAGGAAATGAC
SMCA1_HUMAN.H11MO.0.C		chr5	43602068	43602079	-	0.85	ACAGGAAATGAC
SMCA1_HUMAN.H11MO.0.C		chr16	50079146	50079157	-	0.85	CAGGAAAATATG
SMCA1_HUMAN.H11MO.0.C		chr9	2655517	2655528	+	0.85	ACGTGAATCAGT
SMCA1_HUMAN.H11MO.0.C		chr9	4548999	4549010	-	0.84	TCAGGCATATTC
SMCA1_HUMAN.H11MO.0.C		chr16	50079138	50079149	+	0.84	AAATGAGTCATA
SMCA1_HUMAN.H11MO.0.C		chr4	124178152	124178163	+	0.84	ACAACAATGAAT
SMCA1_HUMAN.H11MO.0.C		chr8	32646339	32646350	+	0.83	TAGGAAAAAAAT
SMCA1_HUMAN.H11MO.0.C		chr2	26982522	26982533	+	0.81	ACAAACAGCTTG
SMCA1_HUMAN.H11MO.0.C		chr22	35150704	35150715	+	0.81	CCTGGTGGCAAG
SMCA1_HUMAN.H11MO.0.C		chr6	138537263	138537274	-	0.79	CCAGTGAGAGTA
SMCA1_HUMAN.H11MO.0.C		chr6	4181834	4181845	-	0.78	ATGAAAAGAAGG
SMCA1_HUMAN.H11MO.0.C		chr6	158894386	158894397	+	0.78	CTCAGAAAACAA
SMCA1_HUMAN.H11MO.0.C		chr6	22800877	22800888	+	0.78	TATTGAAGATAA
SMCA1_HUMAN.H11MO.0.C		chrX	25144249	25144260	-	0.78	ACGGGAACATGG
SMCA1_HUMAN.H11MO.0.C		chr14	103837485	103837496	-	0.77	GCTGGAATTGAG
SMCA1_HUMAN.H11MO.0.C		chr10	92568137	92568148	+	0.76	AAGTCAAGCAAG
SMCA1_HUMAN.H11MO.0.C		chr1	53949220	53949231	+	0.75	GCTGGATGGAAT
SMCA1_HUMAN.H11MO.0.C		chr19	3244199	3244210	+	0.75	CCAGGGACAGCG
SMCA1_HUMAN.H11MO.0.C		chr11	68293329	68293340	+	0.74	AACAGGATATTT
SMCA1_HUMAN.H11MO.0.C		chr6	54059892	54059903	-	0.73	AAGGAAATAACC
SMCA1_HUMAN.H11MO.0.C		chr20	28788937	28788948	-	0.72	AATAGGAACACT
SMCA1_HUMAN.H11MO.0.C		chr4	168981622	168981633	+	0.70	TAAAGATGCCAA
SMCA1_HUMAN.H11MO.0.C		chr13	50592537	50592548	+	0.70	ACCTGAGTAATG
SMCA1_HUMAN.H11MO.0.C		chr8	52577941	52577952	+	0.70	AGCAGAAAAACA
SMCA1_HUMAN.H11MO.0.C		chr6	134880553	134880564	+	0.70	AATAGGAGAGGC
SMCA1_HUMAN.H11MO.0.C		chr6	84486723	84486734	+	0.69	AAAAGATAATTT
SMCA1_HUMAN.H11MO.0.C		chr9	98034917	98034928	-	0.69	AAATGGAGACAG
SMCA1_HUMAN.H11MO.0.C		chr12	89397629	89397640	-	0.69	CCAGTGAACATT
SMCA1_HUMAN.H11MO.0.C		chr17	49688149	49688160	+	0.69	GCATGCAGCACA
SMCA1_HUMAN.H11MO.0.C		chr4	147578041	147578052	-	0.68	CACAAAGGAAGG
SMCA1_HUMAN.H11MO.0.C		chr22	37307721	37307732	+	0.68	AAAGGAAATGAT
SMCA1_HUMAN.H11MO.0.C		chr3	193461842	193461853	+	0.67	GCCACAAGAGGG
SMCA1_HUMAN.H11MO.0.C		chr8	106521992	106522003	-	0.67	GCCACAAGAGGG
SMCA1_HUMAN.H11MO.0.C		chr5	72498471	72498482	-	0.66	AACGCAGGAAAG
SMCA1_HUMAN.H11MO.0.C		chr3	171038526	171038537	-	0.65	CAAGCATTCAAG
SMCA1_HUMAN.H11MO.0.C		chr11	44862525	44862536	-	0.65	AAATGAATTAAC
SMCA1_HUMAN.H11MO.0.C		chr8	98452465	98452476	+	0.65	AAATGAGTCATC
SMCA1_HUMAN.H11MO.0.C		chr11	69919010	69919021	+	0.65	GGGGGCAGCATC
SMCA1_HUMAN.H11MO.0.C		chr4	124178156	124178167	+	0.64	CAATGAATATGA
SMCA1_HUMAN.H11MO.0.C		chr3	27326796	27326807	-	0.64	AAGAGATGAGAA
SMCA1_HUMAN.H11MO.0.C		chr16	14024525	14024536	-	0.63	TCATGAGAAATG
SMCA1_HUMAN.H11MO.0.C		chr7	121504696	121504707	-	0.63	ATCAGGAGACTG
SMCA1_HUMAN.H11MO.0.C		chr6	158894388	158894399	+	0.62	CAGAAAACAAGT
SMCA1_HUMAN.H11MO.0.C		chr6	169491204	169491215	+	0.61	CAAAAAGAAAAT
SMCA1_HUMAN.H11MO.0.C		chr17	78535679	78535690	-	0.61	GAGGGGAGAGGG
SMCA1_HUMAN.H11MO.0.C		chr3	188957043	188957054	-	0.61	CAATGCAGAGAC
SMCA1_HUMAN.H11MO.0.C		chr6	54059894	54059905	-	0.60	GAAAGGAAATAA
SMCA1_HUMAN.H11MO.0.C		chr6	78810337	78810348	+	0.60	CCCTCAACAATG
SMCA1_HUMAN.H11MO.0.C		chr2	222594856	222594867	+	0.60	GCAAGAGCAGTA
SMCA1_HUMAN.H11MO.0.C		chr20	32746459	32746470	-	0.60	GAAGCAGAAATG
SMCA1_HUMAN.H11MO.0.C		chr20	34059105	34059116	+	0.60	CCCTGGAGAGAG
SMCA1_HUMAN.H11MO.0.C		chr7	138886632	138886643	+	0.57	GCAATAATGATT
SMCA1_HUMAN.H11MO.0.C		chr12	66396084	66396095	+	0.57	GAATGAGTCATT
SMCA1_HUMAN.H11MO.0.C		chr1	178485907	178485918	+	0.56	GGTGGGAGAAGG
SMCA1_HUMAN.H11MO.0.C		chr12	110436390	110436401	-	0.56	CTTGGCAACAAG
SMCA1_HUMAN.H11MO.0.C		chr20	62791661	62791672	+	0.56	CCTAGAGGTGTG
SMCA1_HUMAN.H11MO.0.C		chr6	155832837	155832848	-	0.56	CCAGAATGCGTC
SMCA1_HUMAN.H11MO.0.C		chr1	35762155	35762166	+	0.55	CAAGAAAAGAGG
SMCA1_HUMAN.H11MO.0.C		chr3	105195581	105195592	+	0.55	CCCAGGATCCAT
SMCA1_HUMAN.H11MO.0.C		chr10	64978129	64978140	-	0.53	TCCAAAAGGAAA
SMCA1_HUMAN.H11MO.0.C		chr7	73342732	73342743	-	0.53	GCTGGAATTCTC
SMCA1_HUMAN.H11MO.0.C		chr3	71258199	71258210	-	0.53	CCCACAAGTGTG
SMCA1_HUMAN.H11MO.0.C		chr20	49676863	49676874	-	0.53	AAAAACAGCAGT
SMCA1_HUMAN.H11MO.0.C		chr9	103807851	103807862	-	0.52	AATGCAATAGTC
SMCA1_HUMAN.H11MO.0.C		chr7	16918500	16918511	+	0.52	AATAAAAACACT
SMCA1_HUMAN.H11MO.0.C		chr11	6853520	6853531	-	0.51	AAATAAAGGATT
SMCA1_HUMAN.H11MO.0.C		chr14	74793916	74793927	-	0.50	CAGAGAAGGTCA
SMCA1_HUMAN.H11MO.0.C		chr4	136392729	136392740	+	0.50	CCAAATAGCAGC
SMCA1_HUMAN.H11MO.0.C		chr14	101058677	101058688	-	0.49	GAAAGCAGCTGT
SMCA1_HUMAN.H11MO.0.C		chr6	92521884	92521895	-	0.49	GAAAGCAGCTGT
SMCA1_HUMAN.H11MO.0.C		chr1	47262995	47263006	-	0.49	GCCAGTAACAAT
SMCA1_HUMAN.H11MO.0.C		chr8	56890092	56890103	-	0.48	CCAGTAATGAAC
SMCA1_HUMAN.H11MO.0.C		chr3	9970526	9970537	+	0.47	TATGGATGATTC
SMCA1_HUMAN.H11MO.0.C		chr8	30364506	30364517	-	0.47	ACATGAAATAAA
SMCA1_HUMAN.H11MO.0.C		chr4	89738125	89738136	-	0.46	GACAAAAAAAGC
SMCA1_HUMAN.H11MO.0.C		chr5	178070120	178070131	+	0.46	GAAAGAGGCGGA
SMCA1_HUMAN.H11MO.0.C		chr12	62842056	62842067	-	0.46	ACGGGAATTGTT
SMCA1_HUMAN.H11MO.0.C		chr17	61592144	61592155	+	0.46	CTCAGAAGGCAG
SMCA1_HUMAN.H11MO.0.C		chr12	110742932	110742943	+	0.45	CACGGATGCGCG
SMCA1_HUMAN.H11MO.0.C		chr3	32204034	32204045	+	0.45	CCCAGCTGAAGG
SMCA1_HUMAN.H11MO.0.C		chr13	66618840	66618851	+	0.45	GACAGCAGCTAT
SMCA1_HUMAN.H11MO.0.C		chr20	17920378	17920389	+	0.45	GATAGCAAAAGC
SMCA1_HUMAN.H11MO.0.C		chr14	101058682	101058693	-	0.45	CAAGGGAAAGCA
SMCA1_HUMAN.H11MO.0.C		chr10	28021786	28021797	-	0.44	CATGGACAACTG
SMCA1_HUMAN.H11MO.0.C		chr10	5971383	5971394	-	0.44	GAAAGAGGTGTG
SMCA1_HUMAN.H11MO.0.C		chr2	160650562	160650573	-	0.44	CTAAAAATCACA
SMCA1_HUMAN.H11MO.0.C		chr7	97193826	97193837	-	0.44	TCCTGATGAATC
SMCA1_HUMAN.H11MO.0.C		chrX	134965530	134965541	+	0.44	TAATGAACAAGC
SMCA1_HUMAN.H11MO.0.C		chr18	24628311	24628322	+	0.43	ACAATAAAACTA
SMCA1_HUMAN.H11MO.0.C		chr3	39793744	39793755	+	0.43	AAGGAAATCCTG
#
NDF2_HUMAN.H11MO.0.B		chr6	55276935	55276943	+	14.61	AGCAGATGG
NDF2_HUMAN.H11MO.0.B		chr6	117400089	117400097	+	14.61	AGCAGATGG
NDF2_HUMAN.H11MO.0.B		chr11	13136003	13136011	-	13.49	GGCAGCTGG
NDF2_HUMAN.H11MO.0.B		chr2	173415102	173415110	-	13.49	GGCAGCTGG
NDF2_HUMAN.H11MO.0.B		chr18	76709970	76709978	-	12.49	ACCAGATGG
NDF2_HUMAN.H11MO.0.B		chr3	65168872	65168880	+	11.64	AGCAGAAGG
NDF2_HUMAN.H11MO.0.B		chr4	108861536	108861544	+	11.37	GCCAGCTGG
NDF2_HUMAN.H11MO.0.B		chr14	88824373	88824381	+	10.85	GGCAGCTGC
NDF2_HUMAN.H11MO.0.B		chr14	101058676	101058684	+	10.83	GACAGCTGC
NDF2_HUMAN.H11MO.0.B		chr7	81244378	81244386	+	10.66	TGCAGATGG
NDF2_HUMAN.H11MO.0.B		chr2	178914449	178914457	-	10.54	AGCAGCAGG
NDF2_HUMAN.H11MO.0.B		chr5	42583443	42583451	-	10.52	GGCAGCAGG
NDF2_HUMAN.H11MO.0.B		chr9	78821283	78821291	-	10.51	AACAGCAGG
NDF2_HUMAN.H11MO.0.B		chr19	1837789	1837797	+	10.38	AGCAGGTGG
NDF2_HUMAN.H11MO.0.B		chr3	8095939	8095947	+	10.38	AGCAGGTGG
NDF2_HUMAN.H11MO.0.B		chr5	42583440	42583448	-	10.38	AGCAGGTGG
NDF2_HUMAN.H11MO.0.B		chr12	24012702	24012710	+	10.38	AGCAGGTGG
NDF2_HUMAN.H11MO.0.B		chr8	116833508	116833516	+	9.90	CACAGATGC
NDF2_HUMAN.H11MO.0.B		chr18	22386015	22386023	-	9.57	CACAGAAGG
NDF2_HUMAN.H11MO.0.B		chr13	109355351	109355359	-	9.57	CACAGAAGG
NDF2_HUMAN.H11MO.0.B		chr5	102224014	102224022	-	9.52	ACCAGAAGG
NDF2_HUMAN.H11MO.0.B		chr16	28549489	28549497	-	9.52	ACCAGAAGG
NDF2_HUMAN.H11MO.0.B		chr4	82765318	82765326	-	9.50	GCCAGAAGG
NDF2_HUMAN.H11MO.0.B		chr13	109355340	109355348	+	9.43	AGCAGATGT
NDF2_HUMAN.H11MO.0.B		chr10	36606394	36606402	+	9.40	AACAGATGT
NDF2_HUMAN.H11MO.0.B		chr10	28021777	28021785	-	9.35	CCCAGCTGG
NDF2_HUMAN.H11MO.0.B		chr11	13135996	13136004	-	9.15	GGCACATGG
NDF2_HUMAN.H11MO.0.B		chr1	174815257	174815265	+	9.02	AGCAGCTTG
NDF2_HUMAN.H11MO.0.B		chr2	26982525	26982533	+	8.99	AACAGCTTG
NDF2_HUMAN.H11MO.0.B		chr1	42186341	42186349	+	8.99	AACAGCTTG
NDF2_HUMAN.H11MO.0.B		chr14	88824374	88824382	-	8.83	CGCAGCTGC
NDF2_HUMAN.H11MO.0.B		chr6	92521883	92521891	+	8.80	CACAGCTGC
NDF2_HUMAN.H11MO.0.B		chr11	13136002	13136010	+	8.73	GCCAGCTGC
NDF2_HUMAN.H11MO.0.B		chr2	173415101	173415109	+	8.73	GCCAGCTGC
NDF2_HUMAN.H11MO.0.B		chr7	25391450	25391458	+	8.54	TCCAGATGG
NDF2_HUMAN.H11MO.0.B		chr10	43691644	43691652	-	8.54	TCCAGATGG
NDF2_HUMAN.H11MO.0.B		chr20	7490452	7490460	-	8.51	GGCAGTTGG
NDF2_HUMAN.H11MO.0.B		chr1	174815270	174815278	+	8.51	GGCAGTTGG
NDF2_HUMAN.H11MO.0.B		chr3	8095936	8095944	+	8.40	GCCAGCAGG
NDF2_HUMAN.H11MO.0.B		chr14	101058677	101058685	-	8.33	AGCAGCTGT
NDF2_HUMAN.H11MO.0.B		chr6	92521884	92521892	-	8.33	AGCAGCTGT
NDF2_HUMAN.H11MO.0.B		chr16	69124157	69124165	-	8.26	ACCAGGTGG
NDF2_HUMAN.H11MO.0.B		chr1	180778992	180779000	-	8.26	ACCAGGTGG
NDF2_HUMAN.H11MO.0.B		chr2	127792974	127792982	+	8.05	CACAGATTG
NDF2_HUMAN.H11MO.0.B		chr14	71147234	71147242	-	8.05	GGCACCTGG
NDF2_HUMAN.H11MO.0.B		chr18	42030767	42030775	-	8.00	GGCATCTGG
NDF2_HUMAN.H11MO.0.B		chr7	73342746	73342754	-	7.97	GACATCTGG
NDF2_HUMAN.H11MO.0.B		chr22	24731859	24731867	+	7.87	AACAGCAGC
NDF2_HUMAN.H11MO.0.B		chr16	85056427	85056435	+	7.87	AACAGCAGC
NDF2_HUMAN.H11MO.0.B		chr19	10099160	10099168	+	7.86	GACAGCAGC
NDF2_HUMAN.H11MO.0.B		chr13	66618840	66618848	+	7.86	GACAGCAGC
NDF2_HUMAN.H11MO.0.B		chr18	42030766	42030774	+	7.81	CCCAGATGC
NDF2_HUMAN.H11MO.0.B		chr11	83241530	83241538	+	7.59	AGCAGAGGG
NDF2_HUMAN.H11MO.0.B		chr12	14619154	14619162	-	7.59	AGCAGAGGG
NDF2_HUMAN.H11MO.0.B		chr9	7844484	7844492	+	7.59	AGCAGAGGG
NDF2_HUMAN.H11MO.0.B		chr18	42030780	42030788	+	7.59	AGCAGAGGG
NDF2_HUMAN.H11MO.0.B		chr2	222797527	222797535	-	7.58	GGCAGACGG
NDF2_HUMAN.H11MO.0.B		chr17	70622604	70622612	+	7.57	AACAGAGGG
NDF2_HUMAN.H11MO.0.B		chr16	4226039	4226047	-	7.55	GACAGACGG
NDF2_HUMAN.H11MO.0.B		chr9	127762477	127762485	-	7.46	GGAAGATGG
NDF2_HUMAN.H11MO.0.B		chr10	28021776	28021784	+	7.44	TCCAGCTGG
NDF2_HUMAN.H11MO.0.B		chr14	78998009	78998017	+	7.44	TCCAGCTGG
NDF2_HUMAN.H11MO.0.B		chr14	78998010	78998018	-	7.44	TCCAGCTGG
NDF2_HUMAN.H11MO.0.B		chr4	108861537	108861545	-	7.44	TCCAGCTGG
NDF2_HUMAN.H11MO.0.B		chr2	234211863	234211871	-	7.41	AGCAGGAGG
NDF2_HUMAN.H11MO.0.B		chr17	7897955	7897963	-	7.40	GGCAGGAGG
NDF2_HUMAN.H11MO.0.B		chr18	76805316	76805324	+	7.36	CACAGATGT
NDF2_HUMAN.H11MO.0.B		chr5	102823533	102823541	-	7.36	CACAGATGT
NDF2_HUMAN.H11MO.0.B		chr22	18056509	18056517	-	7.31	AGCAGATGA
NDF2_HUMAN.H11MO.0.B		chr7	73342745	73342753	+	7.31	ACCAGATGT
NDF2_HUMAN.H11MO.0.B		chr6	7773564	7773572	+	7.15	AGCAGAATG
NDF2_HUMAN.H11MO.0.B		chr2	67256064	67256072	-	7.12	AACAGAATG
NDF2_HUMAN.H11MO.0.B		chr22	18056494	18056502	-	7.10	CACACATGG
NDF2_HUMAN.H11MO.0.B		chr17	78819190	78819198	+	6.98	CGCAGCTTG
NDF2_HUMAN.H11MO.0.B		chr9	6874170	6874178	+	6.53	AGCACATGC
NDF2_HUMAN.H11MO.0.B		chr17	49688155	49688163	+	6.53	AGCACATGC
NDF2_HUMAN.H11MO.0.B		chr11	13120823	13120831	-	6.52	GGCACATGC
NDF2_HUMAN.H11MO.0.B		chr20	4563690	4563698	-	6.49	GACACATGC
NDF2_HUMAN.H11MO.0.B		chr1	206570716	206570724	-	6.49	GACACATGC
NDF2_HUMAN.H11MO.0.B		chr5	143435385	143435393	+	6.46	AGCAGAAGT
NDF2_HUMAN.H11MO.0.B		chr5	113525130	113525138	-	6.44	GGCAGAAGT
NDF2_HUMAN.H11MO.0.B		chr14	36241363	36241371	+	6.40	ACCAGTTGG
NDF2_HUMAN.H11MO.0.B		chr4	10165014	10165022	+	6.39	GCCAGTTGG
NDF2_HUMAN.H11MO.0.B		chr19	1837786	1837794	+	6.38	CCCAGCAGG
NDF2_HUMAN.H11MO.0.B		chr15	75509118	75509126	+	6.38	CCCAGCAGG
NDF2_HUMAN.H11MO.0.B		chr15	88834509	88834517	-	6.38	CCCAGCAGG
NDF2_HUMAN.H11MO.0.B		chr4	89738122	89738130	-	6.35	AAAAGCTGG
NDF2_HUMAN.H11MO.0.B		chr2	43524437	43524445	+	6.26	CACAGCTGT
NDF2_HUMAN.H11MO.0.B		chr19	45326382	45326390	-	6.19	GGCACAAGG
NDF2_HUMAN.H11MO.0.B		chr9	6874174	6874182	-	6.02	AACAGCATG
NDF2_HUMAN.H11MO.0.B		chr1	180778991	180778999	+	5.95	ACCACCTGG
NDF2_HUMAN.H11MO.0.B		chr7	25391451	25391459	-	5.90	ACCATCTGG
NDF2_HUMAN.H11MO.0.B		chr18	76709969	76709977	+	5.88	GCCATCTGG
NDF2_HUMAN.H11MO.0.B		chr4	108861545	108861553	+	5.86	AACAGGTTG
NDF2_HUMAN.H11MO.0.B		chr11	36106364	36106372	+	5.84	GACAGTTGC
NDF2_HUMAN.H11MO.0.B		chrX	123699325	123699333	+	5.84	GACAGTTGC
NDF2_HUMAN.H11MO.0.B		chr18	59988287	59988295	-	5.84	CACAGCAGC
NDF2_HUMAN.H11MO.0.B		chr14	55867913	55867921	+	5.66	AGGAGATGG
NDF2_HUMAN.H11MO.0.B		chr9	100429524	100429532	+	5.64	GGGAGATGG
NDF2_HUMAN.H11MO.0.B		chr11	82776010	82776018	+	5.53	CACAGAGGG
NDF2_HUMAN.H11MO.0.B		chr3	28727050	28727058	-	5.47	ACCAGAGGG
NDF2_HUMAN.H11MO.0.B		chr19	10099167	10099175	+	5.46	GCCAGAGGG
NDF2_HUMAN.H11MO.0.B		chr9	96137448	96137456	+	5.46	GCCAGAGGG
NDF2_HUMAN.H11MO.0.B		chr19	55809654	55809662	-	5.46	GCCAGAGGG
NDF2_HUMAN.H11MO.0.B		chr12	116236344	116236352	-	5.46	GCCAGAGGG
NDF2_HUMAN.H11MO.0.B		chr16	85056434	85056442	+	5.46	GCCAGAGGG
NDF2_HUMAN.H11MO.0.B		chr1	20195358	20195366	-	5.46	GCCAGAGGG
NDF2_HUMAN.H11MO.0.B		chr15	88834505	88834513	+	5.39	GACACCTGC
NDF2_HUMAN.H11MO.0.B		chr5	72077135	72077143	+	5.36	AGCAGCAGT
NDF2_HUMAN.H11MO.0.B		chr18	59988284	59988292	-	5.36	AGCAGCAGT
NDF2_HUMAN.H11MO.0.B		chr18	2516395	2516403	+	5.36	AGCAGCAGT
NDF2_HUMAN.H11MO.0.B		chr6	3887610	3887618	-	5.36	ACAAGATGG
NDF2_HUMAN.H11MO.0.B		chr13	109355341	109355349	-	5.35	AACATCTGC
NDF2_HUMAN.H11MO.0.B		chrX	12814623	12814631	+	5.35	CACAGGAGG
NDF2_HUMAN.H11MO.0.B		chr4	103478931	103478939	+	5.34	GGCAGCAGT
NDF2_HUMAN.H11MO.0.B		chr20	49676863	49676871	-	5.33	AACAGCAGT
NDF2_HUMAN.H11MO.0.B		chr15	88834506	88834514	-	5.20	AGCAGGTGT
NDF2_HUMAN.H11MO.0.B		chr6	49532156	49532164	+	5.17	AACAGGTGT
NDF2_HUMAN.H11MO.0.B		chr19	3244195	3244203	+	5.10	AGCACCAGG
NDF2_HUMAN.H11MO.0.B		chr10	127158853	127158861	+	5.10	AGCACCAGG
NDF2_HUMAN.H11MO.0.B		chr12	62842044	62842052	+	5.04	GTCAGATGC
NDF2_HUMAN.H11MO.0.B		chr5	149269123	149269131	-	5.04	TACAGCTTG
NDF2_HUMAN.H11MO.0.B		chr1	59707386	59707394	-	5.04	TACAGCTTG
NDF2_HUMAN.H11MO.0.B		chr7	121504702	121504710	-	5.04	GGCATCAGG
NDF2_HUMAN.H11MO.0.B		chr16	75403085	75403093	+	4.96	AGCAGACGC
NDF2_HUMAN.H11MO.0.B		chr17	78819180	78819188	+	4.96	AGCAGAGGC
NDF2_HUMAN.H11MO.0.B		chr19	1745676	1745684	-	4.76	GGCAGGAGC
NDF2_HUMAN.H11MO.0.B		chr20	23258515	23258523	-	4.74	AACAGGAGC
NDF2_HUMAN.H11MO.0.B		chr21	44881104	44881112	+	4.67	GGCACATTG
NDF2_HUMAN.H11MO.0.B		chr15	65525872	65525880	+	4.52	GAGAGCTGG
NDF2_HUMAN.H11MO.0.B		chr6	4181834	4181842	-	4.48	AAAAGAAGG
NDF2_HUMAN.H11MO.0.B		chr7	98831832	98831840	+	4.47	TCCAGCAGG
NDF2_HUMAN.H11MO.0.B		chr19	45326372	45326380	+	4.47	TCCAGCAGG
NDF2_HUMAN.H11MO.0.B		chr20	38221274	38221282	-	4.47	TCCAGCAGG
NDF2_HUMAN.H11MO.0.B		chr2	43524438	43524446	-	4.35	TACAGCTGT
NDF2_HUMAN.H11MO.0.B		chr16	65118173	65118181	+	4.32	GCCAGAAGT
NDF2_HUMAN.H11MO.0.B		chrX	135464095	135464103	+	4.32	CACAGCTTC
NDF2_HUMAN.H11MO.0.B		chr12	51885999	51886007	-	4.31	CAAAGCTGG
NDF2_HUMAN.H11MO.0.B		chr8	27993661	27993669	+	4.15	CACAGCTGA
NDF2_HUMAN.H11MO.0.B		chr5	138579444	138579452	+	4.08	ACCACAAGG
NDF2_HUMAN.H11MO.0.B		chr1	220810308	220810316	+	4.07	GCCACAAGG
NDF2_HUMAN.H11MO.0.B		chr3	123719298	123719306	-	4.07	GCCACAAGG
NDF2_HUMAN.H11MO.0.B		chr13	30454025	30454033	+	4.07	GCCACAAGG
NDF2_HUMAN.H11MO.0.B		chrX	102494758	102494766	-	3.97	GGCACATGT
NDF2_HUMAN.H11MO.0.B		chr6	6750175	6750183	-	3.93	ACCAGCATG
NDF2_HUMAN.H11MO.0.B		chr1	174815254	174815262	+	3.92	TACAGCAGC
NDF2_HUMAN.H11MO.0.B		chr10	71264599	71264607	-	3.91	AACATATGT
NDF2_HUMAN.H11MO.0.B		chr10	71264598	71264606	+	3.89	GACATATGT
NDF2_HUMAN.H11MO.0.B		chr9	96137437	96137445	+	3.86	AGCAGCGGC
NDF2_HUMAN.H11MO.0.B		chr12	7374718	7374726	-	3.81	GACAGCCGC
NDF2_HUMAN.H11MO.0.B		chr12	47156295	47156303	-	3.75	CCCAGCAGC
NDF2_HUMAN.H11MO.0.B		chr12	49043970	49043978	-	3.64	TGCAGAGGG
NDF2_HUMAN.H11MO.0.B		chr12	24012699	24012707	+	3.63	ATCAGCAGG
NDF2_HUMAN.H11MO.0.B		chr14	71147233	71147241	+	3.58	CCCAGGTGC
NDF2_HUMAN.H11MO.0.B		chr17	42180291	42180299	-	3.58	AGCACCTTG
NDF2_HUMAN.H11MO.0.B		chr16	47970508	47970516	-	3.58	AGCACCTTG
NDF2_HUMAN.H11MO.0.B		chr18	2516389	2516397	+	3.56	AGCACAAGC
NDF2_HUMAN.H11MO.0.B		chr1	174815261	174815269	-	3.56	AGCACAAGC
NDF2_HUMAN.H11MO.0.B		chr7	105657095	105657103	-	3.51	AGCATAAGC
NDF2_HUMAN.H11MO.0.B		chr8	42185963	42185971	-	3.50	AACATCTTG
NDF2_HUMAN.H11MO.0.B		chr8	23081770	23081778	+	3.50	TAAAGATGG
NDF2_HUMAN.H11MO.0.B		chr3	129936955	129936963	+	3.45	GTCAGGTGG
NDF2_HUMAN.H11MO.0.B		chr3	99173201	99173209	-	3.42	GCCAGTAGG
NDF2_HUMAN.H11MO.0.B		chr7	105657110	105657118	+	3.42	GCCAGTAGG
NDF2_HUMAN.H11MO.0.B		chr11	69919013	69919021	+	3.40	GGCAGCATC
NDF2_HUMAN.H11MO.0.B		chr12	14619167	14619175	+	3.39	AACAGCATC
NDF2_HUMAN.H11MO.0.B		chr16	1301069	1301077	+	3.37	AGCAGGGGG
NDF2_HUMAN.H11MO.0.B		chr9	36729095	36729103	-	3.37	AGCAGGGGG
NDF2_HUMAN.H11MO.0.B		chr7	98831835	98831843	+	3.37	AGCAGGGGG
NDF2_HUMAN.H11MO.0.B		chr15	75509121	75509129	+	3.37	AGCAGGGGG
NDF2_HUMAN.H11MO.0.B		chr7	138886626	138886634	-	3.36	TGCAGATGA
NDF2_HUMAN.H11MO.0.B		chr10	28021784	28021792	+	3.33	GGCAGTTGT
NDF2_HUMAN.H11MO.0.B		chr4	89738115	89738123	-	3.33	GGCAGTTGT
NDF2_HUMAN.H11MO.0.B		chr3	8095940	8095948	-	3.30	GCCACCTGC
NDF2_HUMAN.H11MO.0.B		chr12	24012703	24012711	-	3.30	GCCACCTGC
NDF2_HUMAN.H11MO.0.B		chr9	78821280	78821288	-	3.25	AGCAGGTTC
NDF2_HUMAN.H11MO.0.B		chr16	1301088	1301096	+	3.25	CCCAGGAGG
NDF2_HUMAN.H11MO.0.B		chr5	102224011	102224019	-	3.25	AGAAGGTGG
NDF2_HUMAN.H11MO.0.B		chr4	98612338	98612346	+	3.25	AGCAGCAGA
NDF2_HUMAN.H11MO.0.B		chr6	55276936	55276944	-	3.24	GCCATCTGC
NDF2_HUMAN.H11MO.0.B		chr6	117400090	117400098	-	3.24	GCCATCTGC
NDF2_HUMAN.H11MO.0.B		chr7	81244379	81244387	-	3.24	GCCATCTGC
NDF2_HUMAN.H11MO.0.B		chr10	101301621	101301629	+	3.23	GGCAGCAGA
NDF2_HUMAN.H11MO.0.B		chr6	55276932	55276940	+	3.23	GGCAGCAGA
NDF2_HUMAN.H11MO.0.B		chr21	45820736	45820744	-	3.23	GGCAGCAGA
NDF2_HUMAN.H11MO.0.B		chr12	59891405	59891413	+	3.23	GGCAGCAGA
NDF2_HUMAN.H11MO.0.B		chr16	75403082	75403090	+	3.22	AACAGCAGA
NDF2_HUMAN.H11MO.0.B		chr6	110053782	110053790	+	3.08	AACAGACTG
NDF2_HUMAN.H11MO.0.B		chr2	83103768	83103776	+	3.07	GGCACTTGG
NDF2_HUMAN.H11MO.0.B		chr21	10560727	10560735	+	3.04	GACAGGTGA
NDF2_HUMAN.H11MO.0.B		chr2	241259065	241259073	-	3.02	GGCATTTGG
NDF2_HUMAN.H11MO.0.B		chr15	68783867	68783875	+	2.98	ACCACCAGG
NDF2_HUMAN.H11MO.0.B		chr5	56117098	56117106	+	2.98	GGAAGATTG
NDF2_HUMAN.H11MO.0.B		chr16	69124160	69124168	-	2.97	GCCACCAGG
NDF2_HUMAN.H11MO.0.B		chr22	35150704	35150712	-	2.97	GCCACCAGG
NDF2_HUMAN.H11MO.0.B		chr1	180778995	180779003	-	2.97	GCCACCAGG
NDF2_HUMAN.H11MO.0.B		chr17	69818091	69818099	+	2.96	AAAAGATTG
NDF2_HUMAN.H11MO.0.B		chr1	45727946	45727954	+	2.95	GAAAGATTG
NDF2_HUMAN.H11MO.0.B		chr17	2054554	2054562	-	2.93	TCCAGAAGC
NDF2_HUMAN.H11MO.0.B		chr9	36729088	36729096	-	2.91	GGCAGGATG
NDF2_HUMAN.H11MO.0.B		chr2	203362132	203362140	+	2.90	GGCAGTAGC
NDF2_HUMAN.H11MO.0.B		chr1	174660018	174660026	+	2.89	CACAGAGGC
NDF2_HUMAN.H11MO.0.B		chr8	94863493	94863501	-	2.89	AACAGTAGC
#
TBX21_HUMAN.H11MO.0.A		chr1	27608803	27608815	+	11.66	GAGAGAGTGTGAA
TBX21_HUMAN.H11MO.0.A		chr16	87407666	87407678	-	11.58	AGGTAGGTGTGGC
TBX21_HUMAN.H11MO.0.A		chr16	20938599	20938611	-	11.20	GGGGAACTGTGAC
TBX21_HUMAN.H11MO.0.A		chr3	195205495	195205507	+	11.14	AGGTGGGTGTGGC
TBX21_HUMAN.H11MO.0.A		chr11	110160654	110160666	+	11.03	GTGGAGCTGTCAT
TBX21_HUMAN.H11MO.0.A		chr5	54804220	54804232	+	11.00	AGGGAAGTGTGAC
TBX21_HUMAN.H11MO.0.A		chr13	50320468	50320480	+	10.99	GTCAGGCTGTGAC
TBX21_HUMAN.H11MO.0.A		chr2	134367280	134367292	+	10.68	GTGGGGATGTGAG
TBX21_HUMAN.H11MO.0.A		chr2	71191148	71191160	-	10.34	AGTGAGCTGTGAA
TBX21_HUMAN.H11MO.0.A		chr11	90534893	90534905	+	10.28	GGGAAGCTGAGGC
TBX21_HUMAN.H11MO.0.A		chr4	10021538	10021550	+	9.62	CAGGAAGTGTGGC
TBX21_HUMAN.H11MO.0.A		chr16	87877987	87877999	-	9.57	GTAGAGGTGAGAT
TBX21_HUMAN.H11MO.0.A		chr12	101698849	101698861	+	9.48	GGCTGAGTGTGGA
TBX21_HUMAN.H11MO.0.A		chr16	29777466	29777478	+	9.40	TTATGGGTGTGAG
TBX21_HUMAN.H11MO.0.A		chr9	35984223	35984235	+	9.22	TGGAGACTGTGAG
TBX21_HUMAN.H11MO.0.A		chr1	178485902	178485914	+	9.02	AGAGAGGTGGGAG
TBX21_HUMAN.H11MO.0.A		chr16	87877982	87877994	-	8.98	GGTGAGATGTGAA
TBX21_HUMAN.H11MO.0.A		chr11	84918224	84918236	+	8.98	GTTGGGGTGAGGG
TBX21_HUMAN.H11MO.0.A		chr6	92521881	92521893	-	8.96	AAGCAGCTGTGGC
TBX21_HUMAN.H11MO.0.A		chr4	105723587	105723599	+	8.88	GAGTATCTGTGGA
TBX21_HUMAN.H11MO.0.A		chr5	170219919	170219931	+	8.87	CTGGAGGAGTGAC
TBX21_HUMAN.H11MO.0.A		chr3	195205501	195205513	+	8.85	GTGTGGCTGTAAA
TBX21_HUMAN.H11MO.0.A		chr1	204747018	204747030	-	8.83	GGCTAGGTGAGGT
TBX21_HUMAN.H11MO.0.A		chr2	71191159	71191171	-	8.79	GTGGTGGTGCTAG
TBX21_HUMAN.H11MO.0.A		chrX	50332868	50332880	+	8.74	CTGTAGCTGTCGC
TBX21_HUMAN.H11MO.0.A		chr11	37788695	37788707	+	8.66	AGGCGGCTGGGAA
TBX21_HUMAN.H11MO.0.A		chr1	180778976	180778988	-	8.66	TAGGAGGTGAGGT
TBX21_HUMAN.H11MO.0.A		chr1	30852159	30852171	+	8.61	CCAGAGGTGTGGC
TBX21_HUMAN.H11MO.0.A		chr3	112778800	112778812	-	8.61	TTGTGGGTGTTGC
TBX21_HUMAN.H11MO.0.A		chr3	195205491	195205503	+	8.58	GAGGAGGTGGGTG
TBX21_HUMAN.H11MO.0.A		chr5	122193103	122193115	+	8.53	TTGGAAGTGTTGA
TBX21_HUMAN.H11MO.0.A		chr11	63946033	63946045	-	8.49	GTGTGGGTGGGTA
TBX21_HUMAN.H11MO.0.A		chr9	127762474	127762486	-	8.42	GGGAAGATGGGGA
TBX21_HUMAN.H11MO.0.A		chr5	43602058	43602070	+	8.34	ATGGGGCTGTGTC
TBX21_HUMAN.H11MO.0.A		chrX	135464093	135464105	-	8.27	GAGAAGCTGTGCA
TBX21_HUMAN.H11MO.0.A		chr13	29994200	29994212	-	8.24	GTGTGGGTGAGTG
TBX21_HUMAN.H11MO.0.A		chr1	234772427	234772439	-	8.23	GCGGTGCTGGGAG
TBX21_HUMAN.H11MO.0.A		chr4	17142520	17142532	+	8.21	GTCTGGCTGTTGG
TBX21_HUMAN.H11MO.0.A		chr2	163191584	163191596	+	8.20	GTGGCACTGTGGA
TBX21_HUMAN.H11MO.0.A		chr2	170370086	170370098	+	8.19	CAGAGGGTGGCAG
TBX21_HUMAN.H11MO.0.A		chr15	88834503	88834515	-	8.16	CAGCAGGTGTCGC
TBX21_HUMAN.H11MO.0.A		chr1	229286564	229286576	+	8.05	ATGTAAGTGTCAT
TBX21_HUMAN.H11MO.0.A		chr5	102224008	102224020	-	7.84	CAGAAGGTGGTGG
TBX21_HUMAN.H11MO.0.A		chr10	127158860	127158872	+	7.83	GGGACAGTGTTAA
TBX21_HUMAN.H11MO.0.A		chr5	95716033	95716045	+	7.82	ACAAAAGTGTGAA
TBX21_HUMAN.H11MO.0.A		chr3	124620680	124620692	+	7.78	ATGGGGCAGTGAG
TBX21_HUMAN.H11MO.0.A		chr18	74722438	74722450	-	7.74	CCAGAAGTGTGAG
TBX21_HUMAN.H11MO.0.A		chr2	68936608	68936620	+	7.73	AACAGGCTGGGAA
TBX21_HUMAN.H11MO.0.A		chr1	165369412	165369424	+	7.65	GCATTGCTGTGAA
TBX21_HUMAN.H11MO.0.A		chr10	71264590	71264602	+	7.61	AGGAAGCTGACAT
TBX21_HUMAN.H11MO.0.A		chr2	45173746	45173758	-	7.51	TGATGGGTGTCAG
TBX21_HUMAN.H11MO.0.A		chr2	127792972	127792984	-	7.42	GGCAATCTGTGGT
TBX21_HUMAN.H11MO.0.A		chr16	70653886	70653898	-	7.41	GGGTCACTGTGAC
TBX21_HUMAN.H11MO.0.A		chr18	42030764	42030776	-	7.34	GGGCATCTGGGAA
TBX21_HUMAN.H11MO.0.A		chr16	80152048	80152060	+	7.31	GTGTGGCTGTTTG
TBX21_HUMAN.H11MO.0.A		chr21	38910088	38910100	-	7.30	GGAAATGTGTCAG
TBX21_HUMAN.H11MO.0.A		chr2	60794464	60794476	+	7.30	CAGTAGGTGGTGG
TBX21_HUMAN.H11MO.0.A		chr20	19692777	19692789	+	7.29	ACGATGCTGAGAA
TBX21_HUMAN.H11MO.0.A		chr15	57476875	57476887	+	7.28	TGGGGACTGGGAG
TBX21_HUMAN.H11MO.0.A		chr15	44385239	44385251	+	7.27	GAGGAACTGCCAA
TBX21_HUMAN.H11MO.0.A		chr3	168544268	168544280	-	7.24	GTGGAGCTGTTCA
TBX21_HUMAN.H11MO.0.A		chr9	132298569	132298581	+	7.20	GAGGAAGTGATGG
TBX21_HUMAN.H11MO.0.A		chr1	234772444	234772456	+	7.15	CTGAGGGTGGAAA
TBX21_HUMAN.H11MO.0.A		chr6	148235630	148235642	-	7.13	CTGTAGGTTTGAC
TBX21_HUMAN.H11MO.0.A		chr19	55304471	55304483	+	7.10	GTGTGCGTGTGAG
TBX21_HUMAN.H11MO.0.A		chr1	191993767	191993779	+	7.09	AAGAAGCTGTAAC
TBX21_HUMAN.H11MO.0.A		chr22	42437646	42437658	+	7.07	CTGATGGTGCCAC
TBX21_HUMAN.H11MO.0.A		chr9	83334379	83334391	-	7.06	TTCAAGGTGGCAG
TBX21_HUMAN.H11MO.0.A		chr3	39780523	39780535	+	7.05	CTGGGAGTGGCAG
TBX21_HUMAN.H11MO.0.A		chr17	2054544	2054556	+	7.05	GGGCGGGTGTGCT
TBX21_HUMAN.H11MO.0.A		chr4	129527008	129527020	+	7.01	ATGTCGGTGTTAT
TBX21_HUMAN.H11MO.0.A		chr1	180778986	180778998	-	7.00	CAGGTGGTGATAG
TBX21_HUMAN.H11MO.0.A		chr1	206449721	206449733	-	6.99	TGGAAGGTGAGTC
TBX21_HUMAN.H11MO.0.A		chr6	148235636	148235648	-	6.98	AAGGAGCTGTAGG
TBX21_HUMAN.H11MO.0.A		chr12	27940997	27941009	+	6.98	CCCAGGCTGTCAG
TBX21_HUMAN.H11MO.0.A		chr1	244815783	244815795	-	6.97	CGAGGGCTGCGGG
TBX21_HUMAN.H11MO.0.A		chr3	8095938	8095950	+	6.83	CAGCAGGTGGCGA
TBX21_HUMAN.H11MO.0.A		chr20	38221281	38221293	+	6.81	GAGATGCTGGTAG
TBX21_HUMAN.H11MO.0.A		chr9	124054805	124054817	-	6.79	GGGTGGCTGAGTC
TBX21_HUMAN.H11MO.0.A		chr13	21625563	21625575	-	6.77	GTGCTGGTGCCAC
TBX21_HUMAN.H11MO.0.A		chr12	24012701	24012713	+	6.76	CAGCAGGTGGCAC
TBX21_HUMAN.H11MO.0.A		chr10	124106397	124106409	+	6.72	AGCCAAGTGTGGT
TBX21_HUMAN.H11MO.0.A		chr3	32204032	32204044	-	6.67	CTTCAGCTGGGAA
TBX21_HUMAN.H11MO.0.A		chr14	72884044	72884056	-	6.66	CTGAGGGAGAGAG
TBX21_HUMAN.H11MO.0.A		chr11	63946026	63946038	-	6.64	TGGGTAGTGTCAC
TBX21_HUMAN.H11MO.0.A		chr2	60794467	60794479	+	6.59	TAGGTGGTGGTAA
TBX21_HUMAN.H11MO.0.A		chr3	123719292	123719304	-	6.56	CACAAGGTGGCAC
TBX21_HUMAN.H11MO.0.A		chr2	102345307	102345319	-	6.56	AGGAAACTGGCAA
TBX21_HUMAN.H11MO.0.A		chr13	114183764	114183776	-	6.52	TAAGAGGTGGGGC
TBX21_HUMAN.H11MO.0.A		chr19	10099158	10099170	-	6.52	TGGCTGCTGTCAG
TBX21_HUMAN.H11MO.0.A		chr16	28897137	28897149	-	6.51	CAATTGCTGTGGA
TBX21_HUMAN.H11MO.0.A		chr2	134367274	134367286	+	6.50	GAATTGGTGGGGA
TBX21_HUMAN.H11MO.0.A		chr21	44908365	44908377	-	6.48	CGGGTGGTGGCGC
TBX21_HUMAN.H11MO.0.A		chr19	16739741	16739753	-	6.48	GGGGAGCTGTCCC
TBX21_HUMAN.H11MO.0.A		chr1	22276022	22276034	-	6.48	GCCTAGGTGGCGA
TBX21_HUMAN.H11MO.0.A		chr2	71191162	71191174	-	6.43	CTGGTGGTGGTGC
TBX21_HUMAN.H11MO.0.A		chr6	135451823	135451835	+	6.41	GTGAAAGTGAGTT
TBX21_HUMAN.H11MO.0.A		chr5	111850297	111850309	-	6.40	CAGGAAGTGTAGA
TBX21_HUMAN.H11MO.0.A		chr11	13136000	13136012	-	6.39	AGGCAGCTGGCAC
TBX21_HUMAN.H11MO.0.A		chr12	65335298	65335310	+	6.35	GTCTGTCTGTTAA
TBX21_HUMAN.H11MO.0.A		chr7	46745895	46745907	-	6.31	GAGGTGCTGTAGG
TBX21_HUMAN.H11MO.0.A		chr8	42697744	42697756	+	6.30	GTAATTCTGTGAG
TBX21_HUMAN.H11MO.0.A		chr15	77508099	77508111	-	6.30	CAGGAAGTGTGCA
TBX21_HUMAN.H11MO.0.A		chr7	25391452	25391464	+	6.30	CAGATGGTGGCAC
TBX21_HUMAN.H11MO.0.A		chr4	10172720	10172732	-	6.30	CTGAAAGTGGGTA
TBX21_HUMAN.H11MO.0.A		chr18	10094318	10094330	-	6.29	GAGTGAGTGGTGA
TBX21_HUMAN.H11MO.0.A		chr4	10165008	10165020	-	6.28	AACTGGCTGTTGG
TBX21_HUMAN.H11MO.0.A		chr8	38703589	38703601	+	6.26	CCTTGGCTGTGGC
TBX21_HUMAN.H11MO.0.A		chr16	89333916	89333928	-	6.25	CCAGTGGTGAGAA
TBX21_HUMAN.H11MO.0.A		chr12	121983983	121983995	-	6.24	CTGAAGGAGGGGG
TBX21_HUMAN.H11MO.0.A		chr5	178070132	178070144	-	6.24	GGGGTGCTGGTGT
TBX21_HUMAN.H11MO.0.A		chr21	44908368	44908380	-	6.22	GGCCGGGTGGTGG
TBX21_HUMAN.H11MO.0.A		chr20	38173532	38173544	-	6.19	CTGGGTGTGCCAG
TBX21_HUMAN.H11MO.0.A		chr10	124106390	124106402	+	6.18	GGGAGGGAGCCAA
TBX21_HUMAN.H11MO.0.A		chr10	91370161	91370173	+	6.17	CTGGTGGTGCTGT
TBX21_HUMAN.H11MO.0.A		chr8	27993659	27993671	-	6.17	ACTCAGCTGTGGG
TBX21_HUMAN.H11MO.0.A		chr8	42697751	42697763	+	6.08	TGTGAGATGTGGG
TBX21_HUMAN.H11MO.0.A		chr11	96267183	96267195	+	6.07	GCCAAGCTGATGA
TBX21_HUMAN.H11MO.0.A		chr4	138225602	138225614	-	6.07	ATGGAGCAGGGAG
TBX21_HUMAN.H11MO.0.A		chr1	174660016	174660028	-	6.06	GTGCCTCTGTGAG
TBX21_HUMAN.H11MO.0.A		chr5	43602060	43602072	+	6.05	GGGGCTGTGTCAT
TBX21_HUMAN.H11MO.0.A		chr15	65319005	65319017	+	6.03	CACTGGGTGGCAG
TBX21_HUMAN.H11MO.0.A		chr16	84506593	84506605	-	6.01	CACGAGGTGGCGC
TBX21_HUMAN.H11MO.0.A		chr8	124967583	124967595	+	6.01	AATGGACTGTGGG
TBX21_HUMAN.H11MO.0.A		chr17	78535681	78535693	-	6.01	GGGGAGGGGAGAG
TBX21_HUMAN.H11MO.0.A		chr10	117362465	117362477	-	6.00	TAGAAGATGAGGA
TBX21_HUMAN.H11MO.0.A		chr12	121983977	121983989	-	6.00	GAGGGGGAGCGGC
TBX21_HUMAN.H11MO.0.A		chr3	28727057	28727069	-	5.99	AGGGAACTGCCAC
TBX21_HUMAN.H11MO.0.A		chr19	16739754	16739766	-	5.97	AAGGAAGTGCCAT
TBX21_HUMAN.H11MO.0.A		chr1	234772438	234772450	+	5.95	GCATGGCTGAGGG
TBX21_HUMAN.H11MO.0.A		chr17	78535672	78535684	-	5.95	AGAGGGATGTGGC
TBX21_HUMAN.H11MO.0.A		chr8	23081772	23081784	+	5.92	AAGATGGTGTAAT
TBX21_HUMAN.H11MO.0.A		chr11	36106368	36106380	-	5.90	GGGAAAGTGCAAC
TBX21_HUMAN.H11MO.0.A		chr12	21341980	21341992	-	5.89	GGATAGGTGAGTC
TBX21_HUMAN.H11MO.0.A		chr17	43309908	43309920	+	5.85	AACAAACTGAGAG
TBX21_HUMAN.H11MO.0.A		chr22	24731873	24731885	-	5.84	AGCAAACTGAGGG
TBX21_HUMAN.H11MO.0.A		chr4	136392733	136392745	-	5.83	GAAGAGCTGCTAT
TBX21_HUMAN.H11MO.0.A		chr8	56991388	56991400	-	5.82	GAATGGCTGCCAA
TBX21_HUMAN.H11MO.0.A		chr14	66597973	66597985	-	5.81	ATGATGTTGAGAA
TBX21_HUMAN.H11MO.0.A		chr22	18056492	18056504	+	5.81	AGCCATGTGTGGT
TBX21_HUMAN.H11MO.0.A		chr9	42338944	42338956	+	5.80	GTAATGGTGCTAC
TBX21_HUMAN.H11MO.0.A		chr5	123718444	123718456	-	5.79	CAGATTGTGAGAG
TBX21_HUMAN.H11MO.0.A		chr18	60693666	60693678	+	5.77	ATGTGGGTGGAGA
TBX21_HUMAN.H11MO.0.A		chr13	77443742	77443754	-	5.77	AAGGATATGTGAC
TBX21_HUMAN.H11MO.0.A		chr11	82776002	82776014	-	5.77	CTGTGGGTGGGCA
TBX21_HUMAN.H11MO.0.A		chr12	27940991	27941003	-	5.76	GCCTGGGAGTGAC
TBX21_HUMAN.H11MO.0.A		chr19	55304467	55304479	+	5.75	GTGAGTGTGCGTG
TBX21_HUMAN.H11MO.0.A		chr2	151051793	151051805	-	5.71	CACTAGGTGGCAT
TBX21_HUMAN.H11MO.0.A		chr1	206570714	206570726	+	5.71	TAGCATGTGTCAG
TBX21_HUMAN.H11MO.0.A		chr1	79151561	79151573	+	5.71	GCGGTAGTGATAA
TBX21_HUMAN.H11MO.0.A		chr12	85923924	85923936	+	5.67	CACTAGGTGGTAT
TBX21_HUMAN.H11MO.0.A		chr9	38363201	38363213	-	5.65	AGGGTACTGTGTA
TBX21_HUMAN.H11MO.0.A		chr9	127762462	127762474	-	5.65	AGGGGGCAGGGAG
TBX21_HUMAN.H11MO.0.A		chr16	20938593	20938605	-	5.64	CTGTGACTGTGTC
TBX21_HUMAN.H11MO.0.A		chr6	118495845	118495857	+	5.63	GAGTCACTGTGGT
TBX21_HUMAN.H11MO.0.A		chr3	131149878	131149890	+	5.59	TCTTTGGTGTGAT
TBX21_HUMAN.H11MO.0.A		chr19	10099173	10099185	+	5.58	GGGCGCCTGTGAA
TBX21_HUMAN.H11MO.0.A		chr12	59608492	59608504	-	5.56	GATTATCTGTGGC
TBX21_HUMAN.H11MO.0.A		chr2	102345316	102345328	-	5.55	GAACAAGTGAGGA
TBX21_HUMAN.H11MO.0.A		chr14	72884042	72884054	-	5.55	GAGGGAGAGAGAA
TBX21_HUMAN.H11MO.0.A		chr3	177432018	177432030	+	5.52	AAGAGGGAGTCAC
TBX21_HUMAN.H11MO.0.A		chr10	124106386	124106398	+	5.52	GGCTGGGAGGGAG
TBX21_HUMAN.H11MO.0.A		chr11	62295684	62295696	+	5.50	TGGGAGCTGTCCA
TBX21_HUMAN.H11MO.0.A		chr4	88765978	88765990	+	5.50	TGGGAGCTGTCCA
TBX21_HUMAN.H11MO.0.A		chr7	137462270	137462282	-	5.50	ATCAGGGTGAGTC
TBX21_HUMAN.H11MO.0.A		chr5	177260944	177260956	+	5.48	GAAAAAGAGTGAA
TBX21_HUMAN.H11MO.0.A		chr9	6874172	6874184	+	5.46	CACATGCTGTTGG
TBX21_HUMAN.H11MO.0.A		chr5	42583437	42583449	-	5.45	CAGCAGGTGGAAA
TBX21_HUMAN.H11MO.0.A		chr18	10094307	10094319	-	5.39	GAGTGAATGGGAA
TBX21_HUMAN.H11MO.0.A		chr6	49532161	49532173	+	5.35	GTGTATGTGTTTC
TBX21_HUMAN.H11MO.0.A		chr11	90480489	90480501	+	5.35	TAGGGGGAGGGAG
TBX21_HUMAN.H11MO.0.A		chr18	10094320	10094332	-	5.35	GTGAGTGAGTGGT
TBX21_HUMAN.H11MO.0.A		chr5	138068954	138068966	+	5.34	CTGGTGATGAGAT
TBX21_HUMAN.H11MO.0.A		chr8	95269752	95269764	+	5.32	TTTGCGGTGAGAG
TBX21_HUMAN.H11MO.0.A		chr14	51341573	51341585	+	5.32	TTTAGGCTGTTGT
TBX21_HUMAN.H11MO.0.A		chr5	102224005	102224017	-	5.31	AAGGTGGTGGTGT
TBX21_HUMAN.H11MO.0.A		chr3	138567567	138567579	+	5.31	CCAGAGGTGGCAC
TBX21_HUMAN.H11MO.0.A		chr15	101127923	101127935	-	5.30	GCAAAGTTGTGGT
TBX21_HUMAN.H11MO.0.A		chr13	21625557	21625569	+	5.29	CAATAGGTGGCAC
TBX21_HUMAN.H11MO.0.A		chr4	157045698	157045710	+	5.27	GACCAGTTGTCAA
TBX21_HUMAN.H11MO.0.A		chr7	41003230	41003242	+	5.27	CACTAGGTGGCGC
TBX21_HUMAN.H11MO.0.A		chr5	100668704	100668716	+	5.27	TGGGGAGTGATGC
TBX21_HUMAN.H11MO.0.A		chr9	20553086	20553098	-	5.26	CTGGTGGTGAAGA
TBX21_HUMAN.H11MO.0.A		chr9	73116260	73116272	+	5.26	GAGAAACAGTGGC
TBX21_HUMAN.H11MO.0.A		chr13	30454027	30454039	+	5.24	CACAAGGTGGAAA
TBX21_HUMAN.H11MO.0.A		chr17	42180289	42180301	+	5.24	TCCAAGGTGCTGA
TBX21_HUMAN.H11MO.0.A		chr16	47970506	47970518	+	5.24	TCCAAGGTGCTGA
TBX21_HUMAN.H11MO.0.A		chr7	87713335	87713347	+	5.23	GAGGAGGAGCTAC
TBX21_HUMAN.H11MO.0.A		chr20	38221278	38221290	+	5.22	CTGGAGATGCTGG
TBX21_HUMAN.H11MO.0.A		chr10	5971398	5971410	-	5.22	CAGGTTCTGGGAA
TBX21_HUMAN.H11MO.0.A		chr16	47076934	47076946	-	5.22	CTGGTGCTGATGT
TBX21_HUMAN.H11MO.0.A		chr2	100610483	100610495	+	5.21	GCGAGGGCGTGAT
TBX21_HUMAN.H11MO.0.A		chr17	42347447	42347459	-	5.21	AGGCCAGTGTTAA
TBX21_HUMAN.H11MO.0.A		chr5	102823531	102823543	+	5.20	CTACATCTGTGAC
TBX21_HUMAN.H11MO.0.A		chr14	71147232	71147244	+	5.18	ACCCAGGTGCCAA
TBX21_HUMAN.H11MO.0.A		chr14	103837483	103837495	-	5.18	CTGGAATTGAGGA
TBX21_HUMAN.H11MO.0.A		chr4	89738119	89738131	-	5.17	AAAAAGCTGGCAG
TBX21_HUMAN.H11MO.0.A		chr3	27326796	27326808	-	5.17	AAAGAGATGAGAA
TBX21_HUMAN.H11MO.0.A		chr1	180778989	180779001	-	5.16	CACCAGGTGGTGA
TBX21_HUMAN.H11MO.0.A		chr16	11105064	11105076	-	5.16	GTGAGGCAGCCAA
TBX21_HUMAN.H11MO.0.A		chr15	42138156	42138168	-	5.16	TCAGGGCTGGGGA
TBX21_HUMAN.H11MO.0.A		chr11	117070126	117070138	+	5.16	AACTAGATGAGAA
TBX21_HUMAN.H11MO.0.A		chr17	78535684	78535696	-	5.15	GGAGGGGAGGGGA
TBX21_HUMAN.H11MO.0.A		chr19	49306929	49306941	+	5.14	GGGAGGCAGTAAA
TBX21_HUMAN.H11MO.0.A		chr10	33352300	33352312	-	5.14	ACAAAGTTGTGAC
TBX21_HUMAN.H11MO.0.A		chr11	63636036	63636048	-	5.13	CATTGGGTGGCAG
TBX21_HUMAN.H11MO.0.A		chr9	98034911	98034923	+	5.13	TGGTGGCTGTCTC
TBX21_HUMAN.H11MO.0.A		chr2	45173740	45173752	+	5.12	AAGAAACTGACAC
TBX21_HUMAN.H11MO.0.A		chr2	142989480	142989492	+	5.11	AAAAGGGTGACAT
TBX21_HUMAN.H11MO.0.A		chr12	112026152	112026164	-	5.11	CAGGAAGTGAAAA
TBX21_HUMAN.H11MO.0.A		chr4	10021540	10021552	+	5.09	GGAAGTGTGGCAA
TBX21_HUMAN.H11MO.0.A		chr13	66618850	66618862	+	5.07	ATGGAAATGAGAT
TBX21_HUMAN.H11MO.0.A		chr3	39780529	39780541	-	5.06	AAGAAACTGCCAC
TBX21_HUMAN.H11MO.0.A		chr12	51885996	51886008	-	5.04	TCAAAGCTGGGGG
TBX21_HUMAN.H11MO.0.A		chr2	74922699	74922711	-	5.03	GTCAGAATGGGAA
TBX21_HUMAN.H11MO.0.A		chr11	64924082	64924094	-	5.01	GTCTTGGAGTGGC
TBX21_HUMAN.H11MO.0.A		chr17	2054538	2054550	+	5.01	GGGAAGGGGCGGG
TBX21_HUMAN.H11MO.0.A		chr6	7992838	7992850	-	5.00	TAAGAACTGGGAA
TBX21_HUMAN.H11MO.0.A		chr8	126275487	126275499	-	4.99	CTCTGGCTGCTAT
TBX21_HUMAN.H11MO.0.A		chr17	82154045	82154057	-	4.99	GGGGGGCAGTGTT
TBX21_HUMAN.H11MO.0.A		chr19	48853053	48853065	-	4.98	TGAGAGTTGAGAA
TBX21_HUMAN.H11MO.0.A		chr12	110391453	110391465	-	4.97	AAGGAAGTGAGTC
TBX21_HUMAN.H11MO.0.A		chr2	61759879	61759891	-	4.96	ATGAGGATGACGA
TBX21_HUMAN.H11MO.0.A		chr4	168981621	168981633	+	4.95	GTAAAGATGCCAA
TBX21_HUMAN.H11MO.0.A		chr15	75509132	75509144	-	4.93	ATTAGGCTGTAGA
TBX21_HUMAN.H11MO.0.A		chr12	7374725	7374737	-	4.92	TAGTGGATGGGGA
TBX21_HUMAN.H11MO.0.A		chr11	72749429	72749441	-	4.91	GTGAGAATGAGGT
TBX21_HUMAN.H11MO.0.A		chr17	42180280	42180292	+	4.90	ATGTGGCTGTCCA
TBX21_HUMAN.H11MO.0.A		chr11	64924080	64924092	-	4.90	CTTGGAGTGGCAA
TBX21_HUMAN.H11MO.0.A		chr4	114093541	114093553	+	4.90	CAGGAAATGTTGA
TBX21_HUMAN.H11MO.0.A		chr5	32690329	32690341	+	4.90	CACTAGGTGTCTC
TBX21_HUMAN.H11MO.0.A		chr2	26982523	26982535	-	4.89	TGCAAGCTGTTTG
TBX21_HUMAN.H11MO.0.A		chr17	78535679	78535691	-	4.89	GGAGGGGAGAGGG
TBX21_HUMAN.H11MO.0.A		chr22	18056506	18056518	-	4.88	CAGCAGATGAGAT
TBX21_HUMAN.H11MO.0.A		chr4	129527025	129527037	+	4.87	GGGTAAGAGAGAT
TBX21_HUMAN.H11MO.0.A		chr20	4563677	4563689	+	4.84	AGTGTGGAGTGAG
TBX21_HUMAN.H11MO.0.A		chr8	47383438	47383450	-	4.84	TGGCAAGTGCTGA
TBX21_HUMAN.H11MO.0.A		chr1	43232248	43232260	+	4.82	GGGAAAGTGACTC
TBX21_HUMAN.H11MO.0.A		chr5	149269121	149269133	+	4.81	ACCAAGCTGTAGA
TBX21_HUMAN.H11MO.0.A		chr13	28558336	28558348	+	4.81	TGGGTGATGTCAT
TBX21_HUMAN.H11MO.0.A		chr5	100668702	100668714	+	4.80	AATGGGGAGTGAT
TBX21_HUMAN.H11MO.0.A		chr6	49532148	49532160	-	4.80	CTGTTGGTGGAAG
TBX21_HUMAN.H11MO.0.A		chr13	20354152	20354164	-	4.79	TGGATGGTGAAAG
TBX21_HUMAN.H11MO.0.A		chr11	116852685	116852697	+	4.79	AGTCAGCTGACAA
TBX21_HUMAN.H11MO.0.A		chr8	56248415	56248427	-	4.79	ACAGAGCAGTGAA
TBX21_HUMAN.H11MO.0.A		chr3	123719286	123719298	+	4.79	TGCATGGTGCCAC
TBX21_HUMAN.H11MO.0.A		chr6	4181825	4181837	-	4.78	AAGGAAATGTCAC
TBX21_HUMAN.H11MO.0.A		chr8	23854245	23854257	-	4.78	CTTAGGCAGTGGA
TBX21_HUMAN.H11MO.0.A		chr5	143435392	143435404	+	4.77	GTGAAAGTGATTC
TBX21_HUMAN.H11MO.0.A		chr16	70340023	70340035	-	4.76	AGCAAAGTGTGCG
TBX21_HUMAN.H11MO.0.A		chr1	220556830	220556842	+	4.75	ATAGATCTGAGGA
TBX21_HUMAN.H11MO.0.A		chr16	47076931	47076943	-	4.73	GTGCTGATGTGTA
TBX21_HUMAN.H11MO.0.A		chr2	234211868	234211880	-	4.71	AGGAAAGTGAGCA
TBX21_HUMAN.H11MO.0.A		chr5	100668697	100668709	+	4.70	CAGGAAATGGGGA
TBX21_HUMAN.H11MO.0.A		chr20	4563679	4563691	+	4.70	TGTGGAGTGAGGC
TBX21_HUMAN.H11MO.0.A		chr8	17675465	17675477	+	4.67	GTGAAACTTTGGT
TBX21_HUMAN.H11MO.0.A		chr11	110160660	110160672	-	4.67	TAGGAGATGACAG
TBX21_HUMAN.H11MO.0.A		chr20	38173534	38173546	-	4.66	AACTGGGTGTGCC
TBX21_HUMAN.H11MO.0.A		chr22	24731860	24731872	-	4.66	GCCGGGCTGCTGT
TBX21_HUMAN.H11MO.0.A		chr10	70518922	70518934	-	4.66	GGAAGACTGTGTT
TBX21_HUMAN.H11MO.0.A		chr15	87609638	87609650	-	4.65	CTGCTTGTGAGAC
TBX21_HUMAN.H11MO.0.A		chr6	4181819	4181831	+	4.64	TGGAGTGTGACAT
TBX21_HUMAN.H11MO.0.A		chr6	36983226	36983238	+	4.61	CCCAGGCAGTGAG
TBX21_HUMAN.H11MO.0.A		chr2	43524435	43524447	-	4.60	CTACAGCTGTGTT
TBX21_HUMAN.H11MO.0.A		chr9	83334373	83334385	+	4.60	AATAAGCTGCCAC
TBX21_HUMAN.H11MO.0.A		chr2	178914456	178914468	-	4.60	GACCTGGAGTGAG
TBX21_HUMAN.H11MO.0.A		chr18	59988285	59988297	+	4.57	CTGCTGCTGTGCA
TBX21_HUMAN.H11MO.0.A		chr22	24731857	24731869	-	4.56	GGGCTGCTGTTTC
TBX21_HUMAN.H11MO.0.A		chr3	104628306	104628318	+	4.54	GACAGGCAGTCAG
TBX21_HUMAN.H11MO.0.A		chr9	100429520	100429532	+	4.54	GTGTGGGAGATGG
TBX21_HUMAN.H11MO.0.A		chr22	30755557	30755569	+	4.53	GGGAAGCTTTGTC
TBX21_HUMAN.H11MO.0.A		chr1	183306746	183306758	-	4.51	GGGGAGGTTAGTA
TBX21_HUMAN.H11MO.0.A		chr17	19338281	19338293	+	4.51	CCCCTGGTGGGGA
TBX21_HUMAN.H11MO.0.A		chr11	13135994	13136006	+	4.51	GTCCATGTGCCAG
TBX21_HUMAN.H11MO.0.A		chr15	44297297	44297309	+	4.51	GAGTGGCTGTATG
TBX21_HUMAN.H11MO.0.A		chr16	85056420	85056432	-	4.50	GCTGTTCTGTGGA
TBX21_HUMAN.H11MO.0.A		chr1	174815255	174815267	-	4.50	CACAAGCTGCTGT
TBX21_HUMAN.H11MO.0.A		chr1	178485895	178485907	+	4.48	ATTAAGGAGAGAG
TBX21_HUMAN.H11MO.0.A		chr1	42186339	42186351	-	4.48	GCCAAGCTGTTTT
TBX21_HUMAN.H11MO.0.A		chr16	87407664	87407676	-	4.47	GTAGGTGTGGCAC
TBX21_HUMAN.H11MO.0.A		chr1	79151570	79151582	+	4.47	ATAAGGCTGGGTA
TBX21_HUMAN.H11MO.0.A		chr13	28558333	28558345	+	4.43	CTTTGGGTGATGT
TBX21_HUMAN.H11MO.0.A		chrX	102494765	102494777	-	4.43	GTCCAGGAGAGGG
TBX21_HUMAN.H11MO.0.A		chr12	27941003	27941015	-	4.42	ATTCAGCTGACAG
TBX21_HUMAN.H11MO.0.A		chr11	37788686	37788698	-	4.41	GCCTGGATGAGAC
TBX21_HUMAN.H11MO.0.A		chr5	123718429	123718441	+	4.41	TCCTGGCTGTGTG
TBX21_HUMAN.H11MO.0.A		chr9	98034907	98034919	+	4.40	CTGGTGGTGGCTG
TBX21_HUMAN.H11MO.0.A		chr19	55304473	55304485	+	4.39	GTGCGTGTGAGTG
TBX21_HUMAN.H11MO.0.A		chr4	98612348	98612360	+	4.37	AGGATGCAGGGAA
TBX21_HUMAN.H11MO.0.A		chr18	28651007	28651019	-	4.35	AATCTGGTGAGGA
TBX21_HUMAN.H11MO.0.A		chr9	132298581	132298593	+	4.33	GGGATGGAGGCAG
TBX21_HUMAN.H11MO.0.A		chr13	50320474	50320486	+	4.31	CTGTGACTGGGTA
TBX21_HUMAN.H11MO.0.A		chr14	51341565	51341577	-	4.29	CTAAAGCTGAGTC
TBX21_HUMAN.H11MO.0.A		chr11	28566835	28566847	+	4.29	GAGCGGGTGACTC
TBX21_HUMAN.H11MO.0.A		chr11	63946037	63946049	-	4.29	GGCGGTGTGGGTG
TBX21_HUMAN.H11MO.0.A		chr1	20195360	20195372	+	4.29	CTCTGGCTGCCGT
TBX21_HUMAN.H11MO.0.A		chr6	75327618	75327630	-	4.28	TGGAGAGTGTTTT
TBX21_HUMAN.H11MO.0.A		chr2	26846457	26846469	-	4.28	TAGTGACTGTAAA
TBX21_HUMAN.H11MO.0.A		chr3	49093038	49093050	+	4.28	ACAGAGGTGACGT
TBX21_HUMAN.H11MO.0.A		chr7	46745898	46745910	-	4.27	CCAGAGGTGCTGT
TBX21_HUMAN.H11MO.0.A		chr4	10664648	10664660	-	4.26	GGCATGCTGAGTC
TBX21_HUMAN.H11MO.0.A		chr13	72166485	72166497	+	4.26	GTGTGAGTTTTAG
TBX21_HUMAN.H11MO.0.A		chr5	13591731	13591743	-	4.26	TAAAAACTGTTGA
TBX21_HUMAN.H11MO.0.A		chr4	89738112	89738124	-	4.25	TGGCAGTTGTTGC
TBX21_HUMAN.H11MO.0.A		chr19	10099161	10099173	-	4.25	CTCTGGCTGCTGT
TBX21_HUMAN.H11MO.0.A		chr16	85056428	85056440	-	4.25	CTCTGGCTGCTGT
TBX21_HUMAN.H11MO.0.A		chr5	98989798	98989810	-	4.24	GTGAGTCAGTTAA
TBX21_HUMAN.H11MO.0.A		chr11	15680862	15680874	-	4.24	AGGAAGCTTAGAT
TBX21_HUMAN.H11MO.0.A		chr2	74836666	74836678	+	4.23	CAGTAATTGTCAG
TBX21_HUMAN.H11MO.0.A		chr5	32690337	32690349	-	4.21	CTGCAGCAGAGAC
TBX21_HUMAN.H11MO.0.A		chr16	89425809	89425821	+	4.21	GTGAGCCTGAGGA
TBX21_HUMAN.H11MO.0.A		chr11	90480498	90480510	+	4.21	GGAGAAATGGGGA
TBX21_HUMAN.H11MO.0.A		chr17	12041522	12041534	-	4.20	TTCTGGCTTTGAA
TBX21_HUMAN.H11MO.0.A		chr15	89192961	89192973	+	4.20	TAAAAGGAGTGGC
TBX21_HUMAN.H11MO.0.A		chr10	101301620	101301632	+	4.20	AGGCAGCAGAGGA
TBX21_HUMAN.H11MO.0.A		chr22	35150695	35150707	-	4.16	CAGGGGGAGCCAG
TBX21_HUMAN.H11MO.0.A		chr6	3773703	3773715	+	4.16	ATGAGTGTGAGTC
TBX21_HUMAN.H11MO.0.A		chrX	18873281	18873293	+	4.16	GTTCTGCTGAGGT
TBX21_HUMAN.H11MO.0.A		chr6	157010946	157010958	+	4.14	GTCATGCAGTTAA
TBX21_HUMAN.H11MO.0.A		chr14	72884050	72884062	-	4.14	AGATGACTGAGGG
TBX21_HUMAN.H11MO.0.A		chr1	174815262	174815274	+	4.13	CTTGTGCTGGCAG
TBX21_HUMAN.H11MO.0.A		chr19	1249814	1249826	+	4.13	GGGAGGGGGCGGC
TBX21_HUMAN.H11MO.0.A		chr5	98349879	98349891	+	4.07	CTTAAAGTGCCAT
TBX21_HUMAN.H11MO.0.A		chr16	69124158	69124170	+	4.07	CACCTGGTGGCAA
TBX21_HUMAN.H11MO.0.A		chr17	15818737	15818749	+	4.06	TTTTGGATGTTAA
TBX21_HUMAN.H11MO.0.A		chr3	47017266	47017278	+	4.06	CAGGAAGAGAGAC
TBX21_HUMAN.H11MO.0.A		chr2	234211860	234211872	-	4.06	GAGCAGGAGGCAG
TBX21_HUMAN.H11MO.0.A		chr19	55304465	55304477	+	4.05	CCGTGAGTGTGCG
TBX21_HUMAN.H11MO.0.A		chr5	143435380	143435392	-	4.04	CTTCTGCTGGGGA
TBX21_HUMAN.H11MO.0.A		chr14	78998014	78998026	-	4.04	AGGAAGGTTCCAG
TBX21_HUMAN.H11MO.0.A		chr14	54329320	54329332	-	4.03	CCATGGCTGCGGT
TBX21_HUMAN.H11MO.0.A		chr7	66283749	66283761	+	4.02	AGTCATGTGTTAC
TBX21_HUMAN.H11MO.0.A		chr6	138537265	138537277	-	4.02	AAGCCAGTGAGAG
TBX21_HUMAN.H11MO.0.A		chr3	195205497	195205509	+	4.00	GTGGGTGTGGCTG
TBX21_HUMAN.H11MO.0.A		chr9	127762466	127762478	-	4.00	GGGGAGGGGGCAG
TBX21_HUMAN.H11MO.0.A		chr5	170791507	170791519	+	3.98	AGCTGGCTTTGAC
TBX21_HUMAN.H11MO.0.A		chr8	42697753	42697765	+	3.98	TGAGATGTGGGGT
TBX21_HUMAN.H11MO.0.A		chr1	191993773	191993785	+	3.97	CTGTAACTGGAAA
TBX21_HUMAN.H11MO.0.A		chr14	90601317	90601329	-	3.97	CAGGAAGTGACTA
TBX21_HUMAN.H11MO.0.A		chr17	78014047	78014059	+	3.96	GGCGGGTTGTAGG
TBX21_HUMAN.H11MO.0.A		chr5	178070129	178070141	-	3.95	GTGCTGGTGTTCC
TBX21_HUMAN.H11MO.0.A		chr9	9791833	9791845	-	3.94	GCATGGCTGCTAT
TBX21_HUMAN.H11MO.0.A		chr8	65785211	65785223	-	3.94	CCAGTGGTGATAG
TBX21_HUMAN.H11MO.0.A		chr13	114183777	114183789	-	3.93	ACTGTGGTGGTAA
TBX21_HUMAN.H11MO.0.A		chr12	15153012	15153024	-	3.92	TATTAGGAGTGAT
TBX21_HUMAN.H11MO.0.A		chr10	101301613	101301625	+	3.92	CAGAGGGAGGCAG
TBX21_HUMAN.H11MO.0.A		chr5	163408401	163408413	-	3.91	TTGCGGCAGAGAA
TBX21_HUMAN.H11MO.0.A		chr5	115366376	115366388	+	3.91	TATGAACTGTTAT
TBX21_HUMAN.H11MO.0.A		chr14	74066444	74066456	-	3.91	TAGTGTCTGTTGC
TBX21_HUMAN.H11MO.0.A		chr19	1837788	1837800	+	3.89	CAGCAGGTGGAGC
TBX21_HUMAN.H11MO.0.A		chr11	32309685	32309697	+	3.89	TGGGGACTGCTGT
TBX21_HUMAN.H11MO.0.A		chr6	158894378	158894390	-	3.88	CTGAGGATGCCGT
TBX21_HUMAN.H11MO.0.A		chr9	127762469	127762481	-	3.88	GATGGGGAGGGGG
TBX21_HUMAN.H11MO.0.A		chr5	122891361	122891373	+	3.88	CTATTTGTGGGAA
TBX21_HUMAN.H11MO.0.A		chr17	76427743	76427755	-	3.88	AGTCTTCTGTGAA
TBX21_HUMAN.H11MO.0.A		chr11	90480491	90480503	+	3.88	GGGGGAGGGAGAA
TBX21_HUMAN.H11MO.0.A		chr8	108073365	108073377	+	3.87	GCTGAGGTGATTA
TBX21_HUMAN.H11MO.0.A		chr3	124620682	124620694	+	3.87	GGGGCAGTGAGTC
TBX21_HUMAN.H11MO.0.A		chr2	134367264	134367276	+	3.87	GCTGCAGTGGGAA
TBX21_HUMAN.H11MO.0.A		chr11	62295692	62295704	+	3.86	GTCCAGTTGGCAA
TBX21_HUMAN.H11MO.0.A		chr17	78535677	78535689	-	3.85	AGGGGAGAGGGAT
TBX21_HUMAN.H11MO.0.A		chr21	42309826	42309838	-	3.84	GAGTCACTGCGGC
TBX21_HUMAN.H11MO.0.A		chr12	59891404	59891416	+	3.84	GGGCAGCAGATAG
TBX21_HUMAN.H11MO.0.A		chr1	45727946	45727958	+	3.83	GAAAGATTGTGGC
TBX21_HUMAN.H11MO.0.A		chr8	42185946	42185958	-	3.83	GCCAGGCTGGAAG
TBX21_HUMAN.H11MO.0.A		chr7	73342736	73342748	-	3.82	TGGTGGCTGGAAT
TBX21_HUMAN.H11MO.0.A		chr10	28021775	28021787	+	3.81	GTCCAGCTGGGCA
TBX21_HUMAN.H11MO.0.A		chr20	4563692	4563704	+	3.81	ATGTGTCTGGTAC
TBX21_HUMAN.H11MO.0.A		chr13	30454016	30454028	-	3.81	TGGCTATTGTGAA
TBX21_HUMAN.H11MO.0.A		chr12	110742944	110742956	+	3.80	CGGGGAGTGCAGC
TBX21_HUMAN.H11MO.0.A		chr7	98831827	98831839	-	3.79	CTGCTGGAGAGAG
TBX21_HUMAN.H11MO.0.A		chr13	29994196	29994208	-	3.78	GGGTGAGTGCCTC
TBX21_HUMAN.H11MO.0.A		chr18	24628325	24628337	+	3.78	GAAAATCTGGCAA
TBX21_HUMAN.H11MO.0.A		chr5	143435384	143435396	+	3.76	CAGCAGAAGTGAA
TBX21_HUMAN.H11MO.0.A		chr20	4563688	4563700	+	3.76	AGGCATGTGTCTG
TBX21_HUMAN.H11MO.0.A		chr15	37125318	37125330	+	3.75	GGTAGAGAGTGGT
TBX21_HUMAN.H11MO.0.A		chr14	88824371	88824383	-	3.74	GCGCAGCTGCCTA
TBX21_HUMAN.H11MO.0.A		chr16	4226047	4226059	-	3.74	AGGAGTGAGTCAG
TBX21_HUMAN.H11MO.0.A		chr12	59891395	59891407	+	3.73	GTGAACCTGGGGC
TBX21_HUMAN.H11MO.0.A		chr2	160650555	160650567	+	3.73	TTCTGAATGTGAT
TBX21_HUMAN.H11MO.0.A		chr12	14619165	14619177	-	3.73	AAGATGCTGTTTT
TBX21_HUMAN.H11MO.0.A		chr11	116852676	116852688	+	3.72	GACGTGCTGAGTC
TBX21_HUMAN.H11MO.0.A		chr12	15153010	15153022	-	3.72	TTAGGAGTGATGA
TBX21_HUMAN.H11MO.0.A		chr1	79151559	79151571	+	3.71	GTGCGGTAGTGAT
TBX21_HUMAN.H11MO.0.A		chr3	119638098	119638110	-	3.70	TTAGCACTGTGAT
TBX21_HUMAN.H11MO.0.A		chr1	155308878	155308890	-	3.70	TCGGCTCTGTGGG
TBX21_HUMAN.H11MO.0.A		chr7	73342744	73342756	+	3.70	CACCAGATGTCAC
TBX21_HUMAN.H11MO.0.A		chr18	10094313	10094325	-	3.68	AGTGGTGAGTGAA
TBX21_HUMAN.H11MO.0.A		chr4	125368426	125368438	+	3.68	GCCTGACTGGTAA
TBX21_HUMAN.H11MO.0.A		chr21	46472505	46472517	-	3.66	GCAGTGCTGATGA
TBX21_HUMAN.H11MO.0.A		chr3	108818576	108818588	-	3.66	TAGAGGGAGCCAA
TBX21_HUMAN.H11MO.0.A		chr1	36300074	36300086	-	3.66	GTGATAGTGGAGG
TBX21_HUMAN.H11MO.0.A		chr6	139369674	139369686	-	3.66	CATTAGGTGTTTT
TBX21_HUMAN.H11MO.0.A		chr12	101698845	101698857	+	3.66	TTTGGGCTGAGTG
TBX21_HUMAN.H11MO.0.A		chr9	4490114	4490126	+	3.65	GAGAGGGAGACGT
TBX21_HUMAN.H11MO.0.A		chr9	132298572	132298584	+	3.65	GAAGTGATGGGGA
TBX21_HUMAN.H11MO.0.A		chr22	29973396	29973408	-	3.64	GGGTAGGGGTAAA
TBX21_HUMAN.H11MO.0.A		chr19	19489347	19489359	-	3.63	CGGTTTGTGACAC
TBX21_HUMAN.H11MO.0.A		chr8	65785205	65785217	-	3.63	GTGATAGTTAGAA
TBX21_HUMAN.H11MO.0.A		chr6	55276934	55276946	+	3.62	CAGCAGATGGCAG
TBX21_HUMAN.H11MO.0.A		chr19	1745656	1745668	+	3.62	GGGAGAGCGCGAA
TBX21_HUMAN.H11MO.0.A		chr1	183060524	183060536	+	3.62	CTCTTGCAGTGAC
TBX21_HUMAN.H11MO.0.A		chr1	184163854	184163866	+	3.62	AGGGATGAGTCAT
TBX21_HUMAN.H11MO.0.A		chr7	139434678	139434690	+	3.62	AGCACGCTGTGTT
TBX21_HUMAN.H11MO.0.A		chr11	36106362	36106374	-	3.61	GTGCAACTGTCCA
TBX21_HUMAN.H11MO.0.A		chr7	81244377	81244389	+	3.60	CTGCAGATGGCGG
TBX21_HUMAN.H11MO.0.A		chr21	42309824	42309836	+	3.59	GAGCCGCAGTGAC
TBX21_HUMAN.H11MO.0.A		chr2	145724208	145724220	+	3.59	CTGAAAGTGGCTC
TBX21_HUMAN.H11MO.0.A		chr7	116288274	116288286	-	3.58	GCTGGACTGTAAA
TBX21_HUMAN.H11MO.0.A		chr2	67256070	67256082	+	3.57	GTTTTGATGAGGA
TBX21_HUMAN.H11MO.0.A		chr11	46113188	46113200	+	3.57	TGCATACTGGGAC
TBX21_HUMAN.H11MO.0.A		chr17	70256222	70256234	+	3.57	ATGAGTCTGTGCC
TBX21_HUMAN.H11MO.0.A		chr17	70256210	70256222	+	3.56	GAAATGGAGCGAA
TBX21_HUMAN.H11MO.0.A		chr1	71050173	71050185	+	3.55	GTGTTGGTCTGAA
TBX21_HUMAN.H11MO.0.A		chr6	106223494	106223506	+	3.51	AACTTGCTGTGTT
TBX21_HUMAN.H11MO.0.A		chr12	66396082	66396094	+	3.50	CTGAATGAGTCAT
TBX21_HUMAN.H11MO.0.A		chr9	124054809	124054821	-	3.50	CGCTGGGTGGCTG
TBX21_HUMAN.H11MO.0.A		chr16	87877996	87878008	-	3.49	CACCAAGTGGTAG
TBX21_HUMAN.H11MO.0.A		chr1	174815252	174815264	-	3.48	AAGCTGCTGTAAT
TBX21_HUMAN.H11MO.0.A		chr5	51652037	51652049	-	3.48	GAAAAGGTTTTGG
TBX21_HUMAN.H11MO.0.A		chr16	28897148	28897160	-	3.48	GTGCAACTGAGCA
TBX21_HUMAN.H11MO.0.A		chr21	42309832	42309844	-	3.48	CTGCTGGAGTCAC
TBX21_HUMAN.H11MO.0.A		chr5	124908616	124908628	-	3.47	TAGAAAATGGGGG
TBX21_HUMAN.H11MO.0.A		chr14	88824372	88824384	+	3.47	AGGCAGCTGCGCC
TBX21_HUMAN.H11MO.0.A		chr17	69818094	69818106	+	3.47	AGATTGATGTGGT
TBX21_HUMAN.H11MO.0.A		chr4	10165013	10165025	+	3.46	AGCCAGTTGGGGG
TBX21_HUMAN.H11MO.0.A		chr18	42030772	42030784	-	3.45	CTGCTGGTGGGCA
TBX21_HUMAN.H11MO.0.A		chr19	48351438	48351450	-	3.44	TGGTGGCTGCTTG
TBX21_HUMAN.H11MO.0.A		chr6	133836046	133836058	+	3.44	TGTTGGGTGGAAA
TBX21_HUMAN.H11MO.0.A		chr4	17142535	17142547	-	3.43	ATGTAGATGAGTC
TBX21_HUMAN.H11MO.0.A		chr21	38910090	38910102	-	3.42	AAGGAAATGTGTC
TBX21_HUMAN.H11MO.0.A		chr2	203362130	203362142	-	3.42	GAGCTACTGCCAG
TBX21_HUMAN.H11MO.0.A		chr18	10094315	10094327	-	3.41	TGAGTGGTGAGTG
TBX21_HUMAN.H11MO.0.A		chr9	4549008	4549020	+	3.40	TGAGAATTGTGGC
TBX21_HUMAN.H11MO.0.A		chr6	110053782	110053794	+	3.40	AACAGACTGGCAG
TBX21_HUMAN.H11MO.0.A		chr13	72166500	72166512	-	3.40	GGGCAAGTGACTC
TBX21_HUMAN.H11MO.0.A		chr5	178070118	178070130	+	3.40	GTGAAAGAGGCGG
TBX21_HUMAN.H11MO.0.A		chr9	132298585	132298597	+	3.40	TGGAGGCAGATAA
TBX21_HUMAN.H11MO.0.A		chr10	91370155	91370167	+	3.38	TAGGATCTGGTGG
TBX21_HUMAN.H11MO.0.A		chr8	107421416	107421428	-	3.38	TTTTGGCTGGTAT
TBX21_HUMAN.H11MO.0.A		chr3	104628313	104628325	+	3.38	AGTCAGATGAGGA
TBX21_HUMAN.H11MO.0.A		chr1	30852171	30852183	+	3.37	CCTCAGGAGTGGA
TBX21_HUMAN.H11MO.0.A		chr8	97697748	97697760	+	3.36	CGGATGGTTGGAT
TBX21_HUMAN.H11MO.0.A		chr15	75509123	75509135	+	3.36	CAGGGGGAGTCTA
TBX21_HUMAN.H11MO.0.A		chr5	177260952	177260964	+	3.35	GTGAACGTGATGG
TBX21_HUMAN.H11MO.0.A		chr1	183783562	183783574	+	3.35	CTCATTTTGTGAA
TBX21_HUMAN.H11MO.0.A		chr22	35150702	35150714	+	3.35	CCCCTGGTGGCAA
TBX21_HUMAN.H11MO.0.A		chr16	1301075	1301087	+	3.34	GGGCGGCAGGCAG
TBX21_HUMAN.H11MO.0.A		chr8	116833506	116833518	-	3.34	TAGCATCTGTGTG
TBX21_HUMAN.H11MO.0.A		chr12	62842042	62842054	-	3.33	CAGCATCTGACAG
TBX21_HUMAN.H11MO.0.A		chr19	1249810	1249822	+	3.31	GAATGGGAGGGGG
TBX21_HUMAN.H11MO.0.A		chr11	13135988	13136000	-	3.31	CATGGACTGAGGT
TBX21_HUMAN.H11MO.0.A		chr6	169491193	169491205	+	3.31	AAGGAGCTGACCA
TBX21_HUMAN.H11MO.0.A		chr17	61592147	61592159	+	3.30	AGAAGGCAGTTAG
TBX21_HUMAN.H11MO.0.A		chr12	65335294	65335306	+	3.28	CAGGGTCTGTCTG
TBX21_HUMAN.H11MO.0.A		chr1	201154530	201154542	+	3.28	ACCGCGCTGTCGC
TBX21_HUMAN.H11MO.0.A		chr3	12308639	12308651	+	3.28	TGGTATCTGAGTA
TBX21_HUMAN.H11MO.0.A		chr19	7629669	7629681	-	3.26	CGGTCGCTGGCGT
TBX21_HUMAN.H11MO.0.A		chr2	112582466	112582478	+	3.25	TTATAAGTGGTAC
TBX21_HUMAN.H11MO.0.A		chr11	37788680	37788692	-	3.24	ATGAGACTGGAGA
TBX21_HUMAN.H11MO.0.A		chr9	71895331	71895343	+	3.24	CAGGAAGTGTTCT
TBX21_HUMAN.H11MO.0.A		chr19	1249806	1249818	+	3.24	TAGTGAATGGGAG
TBX21_HUMAN.H11MO.0.A		chrX	11533390	11533402	-	3.24	GTGGCAATGAGGG
TBX21_HUMAN.H11MO.0.A		chr2	62149955	62149967	-	3.24	ACAGAGCAGTGGC
TBX21_HUMAN.H11MO.0.A		chr11	122070199	122070211	-	3.23	GTCTGGTTGCCAT
TBX21_HUMAN.H11MO.0.A		chr17	78535670	78535682	-	3.23	AGGGATGTGGCTG
TBX21_HUMAN.H11MO.0.A		chr2	55936520	55936532	+	3.23	GTTTATATGAGAA
TBX21_HUMAN.H11MO.0.A		chr17	78819189	78819201	+	3.23	GCGCAGCTTGGAG
TBX21_HUMAN.H11MO.0.A		chr1	192126227	192126239	+	3.22	CAAAGGCTTTGGA
TBX21_HUMAN.H11MO.0.A		chr11	13120817	13120829	-	3.22	CACATGCTGAGTA
TBX21_HUMAN.H11MO.0.A		chr1	206449728	206449740	-	3.22	GAAAAAGTGGAAG
TBX21_HUMAN.H11MO.0.A		chr9	78821281	78821293	+	3.20	AACCTGCTGTTGT
TBX21_HUMAN.H11MO.0.A		chr6	3887601	3887613	+	3.19	AGATGAGTGCCAT
TBX21_HUMAN.H11MO.0.A		chr16	78148375	78148387	-	3.18	CACGTGCTGTCTG
TBX21_HUMAN.H11MO.0.A		chr1	204747010	204747022	-	3.18	GAGGTAGTGCAGG
TBX21_HUMAN.H11MO.0.A		chr17	69818096	69818108	+	3.18	ATTGATGTGGTAT
TBX21_HUMAN.H11MO.0.A		chr2	145724216	145724228	-	3.17	CTGGAACTGAGCC
TBX21_HUMAN.H11MO.0.A		chr12	62842046	62842058	+	3.16	CAGATGCTGGAAC
TBX21_HUMAN.H11MO.0.A		chr15	75672857	75672869	+	3.16	GAGGAACTGGCTC
TBX21_HUMAN.H11MO.0.A		chr6	78810340	78810352	-	3.16	GGGACATTGTTGA
TBX21_HUMAN.H11MO.0.A		chr16	75403083	75403095	-	3.15	GGGCGTCTGCTGT
TBX21_HUMAN.H11MO.0.A		chrX	11533388	11533400	-	3.14	GGCAATGAGGGGA
TBX21_HUMAN.H11MO.0.A		chr16	84506584	84506596	+	3.14	ACCGAAGTGGCGC
TBX21_HUMAN.H11MO.0.A		chr13	109355339	109355351	+	3.14	GAGCAGATGTTTC
TBX21_HUMAN.H11MO.0.A		chr16	80152042	80152054	+	3.13	CTTTCTGTGTGGC
TBX21_HUMAN.H11MO.0.A		chr21	43684575	43684587	-	3.13	TTCCAGGAGTCGA
TBX21_HUMAN.H11MO.0.A		chr19	44890478	44890490	-	3.13	GCGTCACTGCGGC
TBX21_HUMAN.H11MO.0.A		chr1	72037914	72037926	-	3.12	CTTTGAGTGATGG
TBX21_HUMAN.H11MO.0.A		chr10	70518920	70518932	-	3.12	AAGACTGTGTTGT
TBX21_HUMAN.H11MO.0.A		chr8	108073373	108073385	+	3.12	GATTAGTTGGCAA
TBX21_HUMAN.H11MO.0.A		chr12	101698851	101698863	+	3.08	CTGAGTGTGGAGG
TBX21_HUMAN.H11MO.0.A		chr14	36241379	36241391	-	3.07	ATGGAAATGTAAT
TBX21_HUMAN.H11MO.0.A		chr3	44955316	44955328	-	3.07	ATGTAGCAGTAGA
TBX21_HUMAN.H11MO.0.A		chr13	28558327	28558339	-	3.07	CCCAAAGTGTTTG
TBX21_HUMAN.H11MO.0.A		chr9	15576738	15576750	+	3.07	AAGTTCCTGTGAA
TBX21_HUMAN.H11MO.0.A		chr2	151051801	151051813	+	3.06	TAGTGTCTGATAG
TBX21_HUMAN.H11MO.0.A		chr17	67312522	67312534	+	3.05	CTGAGTGTGCTTA
TBX21_HUMAN.H11MO.0.A		chr10	130127989	130128001	-	3.05	ATTGTAGTGCCAG
TBX21_HUMAN.H11MO.0.A		chr11	35700581	35700593	-	3.04	GATGGTCTGTGTT
TBX21_HUMAN.H11MO.0.A		chrX	123699330	123699342	-	3.04	GTAGAAATGGCAA
TBX21_HUMAN.H11MO.0.A		chr7	138886623	138886635	-	3.03	TTGCAGATGACAT
TBX21_HUMAN.H11MO.0.A		chr11	90480493	90480505	+	3.01	GGGAGGGAGAAAT
TBX21_HUMAN.H11MO.0.A		chr5	42583440	42583452	-	2.99	GGGCAGCAGGTGG
TBX21_HUMAN.H11MO.0.A		chr6	3887607	3887619	-	2.97	CACAAGATGGCAC
TBX21_HUMAN.H11MO.0.A		chr7	116288284	116288296	+	2.97	AGCAGTGTGTGCC
TBX21_HUMAN.H11MO.0.A		chr13	20354155	20354167	-	2.97	TAGTGGATGGTGA
TBX21_HUMAN.H11MO.0.A		chr11	126379141	126379153	+	2.97	ACTCAAGTGTGTA
TBX21_HUMAN.H11MO.0.A		chr15	101127918	101127930	-	2.96	GTTGTGGTGGTTG
TBX21_HUMAN.H11MO.0.A		chr17	67312516	67312528	+	2.95	TGGCAACTGAGTG
TBX21_HUMAN.H11MO.0.A		chr14	90601319	90601331	-	2.95	ATCAGGAAGTGAC
TBX21_HUMAN.H11MO.0.A		chr6	3773707	3773719	+	2.94	GTGTGAGTCTGAA
TBX21_HUMAN.H11MO.0.A		chr18	21897902	21897914	-	2.94	AAGAGGTTGGTGC
TBX21_HUMAN.H11MO.0.A		chr7	116288280	116288292	+	2.93	GTCCAGCAGTGTG
TBX21_HUMAN.H11MO.0.A		chr14	101058674	101058686	-	2.93	AAGCAGCTGTCCC
TBX21_HUMAN.H11MO.0.A		chr7	47428512	47428524	+	2.92	TCCTGTCTGGGAA
TBX21_HUMAN.H11MO.0.A		chr19	55809648	55809660	-	2.91	CAGAGGGCGTCGG
TBX21_HUMAN.H11MO.0.A		chr20	23258509	23258521	-	2.91	CAGGAGCTTTAAA
TBX21_HUMAN.H11MO.0.A		chr13	72166492	72166504	+	2.91	TTTTAGCTGAGTC
TBX21_HUMAN.H11MO.0.A		chr11	84918222	84918234	+	2.90	TAGTTGGGGTGAG
TBX21_HUMAN.H11MO.0.A		chr5	149269130	149269142	-	2.89	GACTAGTTGTCTA
TBX21_HUMAN.H11MO.0.A		chr7	12639011	12639023	-	2.89	ATTTTGTTGTCAA
TBX21_HUMAN.H11MO.0.A		chr14	36241365	36241377	+	2.89	CAGTTGGTGGAGC
TBX21_HUMAN.H11MO.0.A		chr5	170219929	170219941	-	2.88	CAGTGACTGAGTC
TBX21_HUMAN.H11MO.0.A		chr6	117400088	117400100	+	2.87	CAGCAGATGGCAT
TBX21_HUMAN.H11MO.0.A		chr3	71258197	71258209	-	2.87	CCACAAGTGTGTG
TBX21_HUMAN.H11MO.0.A		chr2	25700328	25700340	+	2.85	CTAGTGGTGAAAC
TBX21_HUMAN.H11MO.0.A		chr2	234550702	234550714	-	2.85	CTAGTGGTGAAAC
TBX21_HUMAN.H11MO.0.A		chr18	23626790	23626802	+	2.85	TGTCAGCTGAGTA
TBX21_HUMAN.H11MO.0.A		chr1	71050167	71050179	+	2.85	TGAATTGTGTTGG
TBX21_HUMAN.H11MO.0.A		chr20	28788932	28788944	+	2.85	GTAAAAGTGTTCC
TBX21_HUMAN.H11MO.0.A		chr1	220810300	220810312	+	2.85	CTCTTAGTGCCAC
TBX21_HUMAN.H11MO.0.A		chr6	138655590	138655602	-	2.85	TGTTGAATGTGAT
TBX21_HUMAN.H11MO.0.A		chr12	95774985	95774997	+	2.84	TTTCAGCTGAGTA
TBX21_HUMAN.H11MO.0.A		chr5	43602066	43602078	-	2.84	CAGGAAATGACAC
TBX21_HUMAN.H11MO.0.A		chr1	214453286	214453298	-	2.84	GTGGAGCTAGGAA
TBX21_HUMAN.H11MO.0.A		chr16	8905382	8905394	-	2.84	CTTCTAGTGTTGG
TBX21_HUMAN.H11MO.0.A		chr11	60858025	60858037	+	2.83	GCCCCAGTGCGAG
TBX21_HUMAN.H11MO.0.A		chr20	878930	878942	-	2.82	TCCTTGGTGCTGA
TBX21_HUMAN.H11MO.0.A		chr4	105723593	105723605	+	2.82	CTGTGGATTTGGG
TBX21_HUMAN.H11MO.0.A		chr8	60455614	60455626	+	2.82	ACTGGGCTTTGAG
TBX21_HUMAN.H11MO.0.A		chr1	234772442	234772454	+	2.81	GGCTGAGGGTGGA
TBX21_HUMAN.H11MO.0.A		chr15	100043208	100043220	+	2.81	CACTTGCTGTCTA
TBX21_HUMAN.H11MO.0.A		chr14	30988676	30988688	-	2.80	CAGTAGATGAGTC
TBX21_HUMAN.H11MO.0.A		chr5	143435386	143435398	+	2.80	GCAGAAGTGAAAG
TBX21_HUMAN.H11MO.0.A		chr3	168544274	168544286	-	2.80	CATAAGGTGGAGC
TBX21_HUMAN.H11MO.0.A		chr14	22469742	22469754	-	2.79	CTGAATCAGTCAC
TBX21_HUMAN.H11MO.0.A		chr6	75327616	75327628	-	2.79	GAGAGTGTTTTGA
TBX21_HUMAN.H11MO.0.A		chr11	28566829	28566841	+	2.79	CAAAGGGAGCGGG
TBX21_HUMAN.H11MO.0.A		chr2	67256058	67256070	-	2.78	CAGAATGAGTCAT
TBX21_HUMAN.H11MO.0.A		chr4	17142533	17142545	-	2.78	GTAGATGAGTCAC
TBX21_HUMAN.H11MO.0.A		chr12	110742942	110742954	+	2.77	CGCGGGGAGTGCA
TBX21_HUMAN.H11MO.0.A		chr10	28021783	28021795	+	2.76	GGGCAGTTGTCCA
TBX21_HUMAN.H11MO.0.A		chr8	17675459	17675471	-	2.75	GTTTCACTGGGAC
TBX21_HUMAN.H11MO.0.A		chr1	36300080	36300092	-	2.75	TGCCATGTGATAG
TBX21_HUMAN.H11MO.0.A		chr16	29777468	29777480	+	2.74	ATGGGTGTGAGCC
TBX21_HUMAN.H11MO.0.A		chr1	47262996	47263008	+	2.74	TTGTTACTGGCAC
TBX21_HUMAN.H11MO.0.A		chr11	35700579	35700591	-	2.74	TGGTCTGTGTTGT
TBX21_HUMAN.H11MO.0.A		chr8	30364513	30364525	+	2.73	CATGTGGTGAGTC
TBX21_HUMAN.H11MO.0.A		chr4	150510354	150510366	-	2.73	AACGAGTTGGCAC
TBX21_HUMAN.H11MO.0.A		chr10	43691637	43691649	-	2.72	AGATGGATGGCAA
TBX21_HUMAN.H11MO.0.A		chr7	37182173	37182185	+	2.71	CCCCTGGTGACGA
TBX21_HUMAN.H11MO.0.A		chr12	77300422	77300434	+	2.71	CTATAAGTGAGTC
TBX21_HUMAN.H11MO.0.A		chr14	66597967	66597979	-	2.71	TTGAGAATGACAG
TBX21_HUMAN.H11MO.0.A		chr10	91370158	91370170	+	2.70	GATCTGGTGGTGC
TBX21_HUMAN.H11MO.0.A		chr7	33757743	33757755	-	2.69	TTGGAGGAGTTTT
TBX21_HUMAN.H11MO.0.A		chr4	106460303	106460315	+	2.69	TTTTAACAGTGAA
TBX21_HUMAN.H11MO.0.A		chr11	84918219	84918231	+	2.68	ATTTAGTTGGGGT
TBX21_HUMAN.H11MO.0.A		chr8	116833504	116833516	-	2.67	GCATCTGTGTGGT
TBX21_HUMAN.H11MO.0.A		chr5	138068951	138068963	+	2.67	CCCCTGGTGATGA
TBX21_HUMAN.H11MO.0.A		chr8	107703524	107703536	-	2.67	GGCAGGAAGTTAG
TBX21_HUMAN.H11MO.0.A		chr12	27940989	27941001	-	2.65	CTGGGAGTGACCA
TBX21_HUMAN.H11MO.0.A		chr19	19489349	19489361	-	2.65	ACCGGTTTGTGAC
TBX21_HUMAN.H11MO.0.A		chr8	103256032	103256044	+	2.65	GCAGAGATGACAT
TBX21_HUMAN.H11MO.0.A		chr4	108861535	108861547	+	2.64	AGCCAGCTGGAAC
TBX21_HUMAN.H11MO.0.A		chr13	24204144	24204156	-	2.64	CTGGCTGTGAGTA
TBX21_HUMAN.H11MO.0.A		chr8	95269758	95269770	+	2.64	GTGAGAGTGCATG
TBX21_HUMAN.H11MO.0.A		chr10	64978119	64978131	+	2.63	GTGGCACTGTTTT
TBX21_HUMAN.H11MO.0.A		chr12	51885997	51886009	+	2.63	CCCCAGCTTTGAG
TBX21_HUMAN.H11MO.0.A		chr15	65525886	65525898	+	2.62	GGCCAAATGAGGC
TBX21_HUMAN.H11MO.0.A		chr1	204747007	204747019	-	2.61	GTAGTGCAGGGAC
TBX21_HUMAN.H11MO.0.A		chr7	55641355	55641367	-	2.60	ATAAAGGAGGTAG
TBX21_HUMAN.H11MO.0.A		chr6	52389673	52389685	+	2.60	AGTGTACTGTTGT
TBX21_HUMAN.H11MO.0.A		chr18	28651010	28651022	-	2.60	CTAAATCTGGTGA
TBX21_HUMAN.H11MO.0.A		chr16	74826700	74826712	+	2.59	AAATGGCTGTTTC
TBX21_HUMAN.H11MO.0.A		chr6	52389676	52389688	+	2.59	GTACTGTTGTCAC
TBX21_HUMAN.H11MO.0.A		chr12	7374716	7374728	+	2.59	CAGCGGCTGTCCC
TBX21_HUMAN.H11MO.0.A		chr11	82776008	82776020	-	2.58	CTCCCTCTGTGGG
TBX21_HUMAN.H11MO.0.A		chr16	20938591	20938603	-	2.58	GTGACTGTGTCTT
TBX21_HUMAN.H11MO.0.A		chr4	101332626	101332638	-	2.57	ATTTTGCTGCTGG
TBX21_HUMAN.H11MO.0.A		chr15	44297307	44297319	-	2.56	GTCAGTGAGTCAT
TBX21_HUMAN.H11MO.0.A		chr16	47076929	47076941	-	2.56	GCTGATGTGTAGC
TBX21_HUMAN.H11MO.0.A		chr17	29872305	29872317	-	2.56	GAATGGGAGCCAA
TBX21_HUMAN.H11MO.0.A		chr9	132298578	132298590	+	2.56	ATGGGGATGGAGG
TBX21_HUMAN.H11MO.0.A		chr2	37276465	37276477	-	2.56	CAGAGAGTTTCAC
TBX21_HUMAN.H11MO.0.A		chr7	121504692	121504704	-	2.55	AGGAGACTGCCTG
TBX21_HUMAN.H11MO.0.A		chr4	108861545	108861557	+	2.54	AACAGGTTGGCAG
TBX21_HUMAN.H11MO.0.A		chr12	121983974	121983986	-	2.54	GGGGAGCGGCTAC
TBX21_HUMAN.H11MO.0.A		chr6	135451806	135451818	+	2.53	ATGGCACTGTTTA
TBX21_HUMAN.H11MO.0.A		chr18	76805310	76805322	-	2.53	ATCTGTGTGTTTG
TBX21_HUMAN.H11MO.0.A		chr1	234772430	234772442	-	2.52	CATGCGGTGCTGG
TBX21_HUMAN.H11MO.0.A		chr13	66618841	66618853	-	2.52	CCATAGCTGCTGT
TBX21_HUMAN.H11MO.0.A		chr21	44908362	44908374	-	2.51	GTGGTGGCGCCAA
TBX21_HUMAN.H11MO.0.A		chr9	124054813	124054825	-	2.51	CTGCCGCTGGGTG
TBX21_HUMAN.H11MO.0.A		chr21	45820733	45820745	-	2.51	TGGCAGCAGAGGT
TBX21_HUMAN.H11MO.0.A		chr15	65319009	65319021	+	2.50	GGGTGGCAGCAAA
TBX21_HUMAN.H11MO.0.A		chr3	78704138	78704150	+	2.50	TTTTGGCTTTGAC
TBX21_HUMAN.H11MO.0.A		chr2	127792980	127792992	+	2.50	TTGCCTCTGGGAA
TBX21_HUMAN.H11MO.0.A		chr14	103837489	103837501	-	2.49	AGATAGCTGGAAT
TBX21_HUMAN.H11MO.0.A		chr19	1745670	1745682	-	2.49	CAGGAGCCGTTGG
TBX21_HUMAN.H11MO.0.A		chr19	49306925	49306937	+	2.48	CTCTGGGAGGCAG
TBX21_HUMAN.H11MO.0.A		chr10	124106399	124106411	+	2.48	CCAAGTGTGGTAA
TBX21_HUMAN.H11MO.0.A		chr14	74793913	74793925	-	2.47	GAGAAGGTCAGGA
TBX21_HUMAN.H11MO.0.A		chr14	30988674	30988686	-	2.47	GTAGATGAGTCAT
TBX21_HUMAN.H11MO.0.A		chr5	54644484	54644496	-	2.45	TGAATGCTGGGTA
TBX21_HUMAN.H11MO.0.A		chr3	188319783	188319795	+	2.45	CTAAAGAAGTGAT
TBX21_HUMAN.H11MO.0.A		chr6	3887614	3887626	+	2.44	CTTGTGGAGAGAC
TBX21_HUMAN.H11MO.0.A		chr14	21923995	21924007	-	2.44	AGGAAACAGAGGT
TBX21_HUMAN.H11MO.0.A		chr20	22851928	22851940	-	2.44	CTAGTGGTGGAAT
TBX21_HUMAN.H11MO.0.A		chr15	95734631	95734643	-	2.43	CCCCCGCTGAGGA
TBX21_HUMAN.H11MO.0.A		chr2	160650557	160650569	+	2.43	CTGAATGTGATTT
TBX21_HUMAN.H11MO.0.A		chr5	98349885	98349897	-	2.43	CACTAGATGGCAC
TBX21_HUMAN.H11MO.0.A		chr7	55641370	55641382	+	2.43	CACTAGATGGCAC
TBX21_HUMAN.H11MO.0.A		chr13	98558576	98558588	-	2.42	AGCTAGTTGGCAT
TBX21_HUMAN.H11MO.0.A		chr16	69124166	69124178	+	2.42	GGCAAACTTGGAG
TBX21_HUMAN.H11MO.0.A		chr6	135451821	135451833	+	2.41	ATGTGAAAGTGAG
TBX21_HUMAN.H11MO.0.A		chr16	70653884	70653896	+	2.41	GAGTCACAGTGAC
TBX21_HUMAN.H11MO.0.A		chr9	96137433	96137445	+	2.40	AGAAAGCAGCGGC
TBX21_HUMAN.H11MO.0.A		chr11	13136003	13136015	-	2.40	GGCAGGCAGCTGG
TBX21_HUMAN.H11MO.0.A		chr15	68783862	68783874	-	2.39	CTGGTGGTTGCAG
TBX21_HUMAN.H11MO.0.A		chr12	49043961	49043973	-	2.39	AGGGCGCCGTGGA
TBX21_HUMAN.H11MO.0.A		chr19	44890476	44890488	+	2.38	AAGCCGCAGTGAC
TBX21_HUMAN.H11MO.0.A		chr9	15576734	15576746	-	2.38	CAGGAACTTGGAG
TBX21_HUMAN.H11MO.0.A		chr2	164388728	164388740	-	2.38	GCTGGGCTGGAAT
TBX21_HUMAN.H11MO.0.A		chr1	35762148	35762160	-	2.38	TTCTTGGAGAGAG
TBX21_HUMAN.H11MO.0.A		chr6	106223496	106223508	+	2.37	CTTGCTGTGTTGG
TBX21_HUMAN.H11MO.0.A		chr3	108035878	108035890	-	2.37	GGAATGTTGCCAG
TBX21_HUMAN.H11MO.0.A		chr2	45173755	45173767	-	2.36	AGCCTGCAGTGAT
TBX21_HUMAN.H11MO.0.A		chr8	126275485	126275497	+	2.36	GGATAGCAGCCAG
TBX21_HUMAN.H11MO.0.A		chr22	42437643	42437655	+	2.35	GTGCTGATGGTGC
TBX21_HUMAN.H11MO.0.A		chr5	143507451	143507463	-	2.35	AGCTGGCTGAGCC
TBX21_HUMAN.H11MO.0.A		chr20	34022277	34022289	+	2.34	TTTTAAGTTTGAG
TBX21_HUMAN.H11MO.0.A		chr17	49688140	49688152	+	2.33	AAGGAAATGGCAT
TBX21_HUMAN.H11MO.0.A		chr3	28727064	28727076	-	2.33	GTAGATCAGGGAA
TBX21_HUMAN.H11MO.0.A		chr14	38336506	38336518	+	2.31	CTCAGACTGTTTT
TBX21_HUMAN.H11MO.0.A		chr18	76805314	76805326	-	2.31	AGACATCTGTGTG
TBX21_HUMAN.H11MO.0.A		chr17	67312520	67312532	+	2.30	AACTGAGTGTGCT
TBX21_HUMAN.H11MO.0.A		chr10	101301617	101301629	+	2.30	GGGAGGCAGCAGA
TBX21_HUMAN.H11MO.0.A		chr6	78810348	78810360	-	2.30	GTGCTAGAGGGAC
TBX21_HUMAN.H11MO.0.A		chr3	28718289	28718301	-	2.30	ATGCATGAGTCAC
TBX21_HUMAN.H11MO.0.A		chr3	19889236	19889248	+	2.29	CAGAAACTGGCTG
TBX21_HUMAN.H11MO.0.A		chr6	7773550	7773562	-	2.29	TTGTATGAGTCAT
TBX21_HUMAN.H11MO.0.A		chr19	1837791	1837803	+	2.27	CAGGTGGAGCCAC
TBX21_HUMAN.H11MO.0.A		chr8	38703603	38703615	-	2.27	CTCTGAATGGGGG
TBX21_HUMAN.H11MO.0.A		chr3	64824737	64824749	+	2.27	TGAAAAGTGAAAG
TBX21_HUMAN.H11MO.0.A		chr3	19889242	19889254	-	2.26	GTGAATCAGCCAG
TBX21_HUMAN.H11MO.0.A		chr9	6811519	6811531	+	2.26	ATTTGGTTGATAA
TBX21_HUMAN.H11MO.0.A		chr5	123718431	123718443	+	2.26	CTGGCTGTGTGCC
TBX21_HUMAN.H11MO.0.A		chr6	87658676	87658688	+	2.26	CTGGATCTGAGCC
TBX21_HUMAN.H11MO.0.A		chr8	23417633	23417645	+	2.25	GACTTGAAGTGAA
TBX21_HUMAN.H11MO.0.A		chr20	62847668	62847680	+	2.25	CTGCAGCCGAGAG
TBX21_HUMAN.H11MO.0.A		chr9	4490110	4490122	+	2.25	AACGGAGAGGGAG
TBX21_HUMAN.H11MO.0.A		chr3	171038516	171038528	+	2.25	TGTAAAGTGTCTT
TBX21_HUMAN.H11MO.0.A		chr5	143507460	143507472	-	2.24	ATGAGTGTGAGCT
TBX21_HUMAN.H11MO.0.A		chr13	21625566	21625578	-	2.24	TGTGTGCTGGTGC
TBX21_HUMAN.H11MO.0.A		chr21	17045407	17045419	-	2.24	GTCTAAATGGTGA
TBX21_HUMAN.H11MO.0.A		chr1	36300068	36300080	-	2.24	GTGGAGGTTACTG
TBX21_HUMAN.H11MO.0.A		chr5	170219921	170219933	+	2.24	GGAGGAGTGACTC
TBX21_HUMAN.H11MO.0.A		chr18	76709963	76709975	-	2.23	AGATGGCAGCGGA
TBX21_HUMAN.H11MO.0.A		chr3	65168874	65168886	+	2.23	CAGAAGGAGGAAG
TBX21_HUMAN.H11MO.0.A		chr16	80152050	80152062	+	2.23	GTGGCTGTTTGGC
TBX21_HUMAN.H11MO.0.A		chr18	23626789	23626801	-	2.22	ACTCAGCTGACAT
TBX21_HUMAN.H11MO.0.A		chr13	77779609	77779621	-	2.22	GTGATATTGCTGA
TBX21_HUMAN.H11MO.0.A		chr9	14555250	14555262	+	2.22	ACTCAGTTGGGAA
TBX21_HUMAN.H11MO.0.A		chr9	32350885	32350897	-	2.20	ATGGAGAAGTTGT
TBX21_HUMAN.H11MO.0.A		chr6	134880552	134880564	+	2.20	AAATAGGAGAGGC
TBX21_HUMAN.H11MO.0.A		chr4	37383820	37383832	+	2.20	CTAGAGGAGTAAT
TBX21_HUMAN.H11MO.0.A		chr11	72749435	72749447	-	2.20	ACATCAGTGAGAA
TBX21_HUMAN.H11MO.0.A		chr15	57149414	57149426	+	2.19	GGAAAATTGCCAG
TBX21_HUMAN.H11MO.0.A		chr12	80313328	80313340	+	2.19	AAGAGGCTTTAAA
TBX21_HUMAN.H11MO.0.A		chr7	98831831	98831843	+	2.19	CTCCAGCAGGGGG
TBX21_HUMAN.H11MO.0.A		chr4	138225595	138225607	-	2.18	AGGGAGCAGAGTT
TBX21_HUMAN.H11MO.0.A		chr19	55197707	55197719	-	2.18	GCGATACAGAGAA
TBX21_HUMAN.H11MO.0.A		chr1	174815266	174815278	+	2.17	TGCTGGCAGTTGG
TBX21_HUMAN.H11MO.0.A		chr15	37125320	37125332	+	2.16	TAGAGAGTGGTTG
TBX21_HUMAN.H11MO.0.A		chr6	106446467	106446479	+	2.15	CAATAGATGGCAG
TBX21_HUMAN.H11MO.0.A		chr10	91195036	91195048	-	2.15	AGAAAACTGAGTC
TBX21_HUMAN.H11MO.0.A		chr12	26097169	26097181	+	2.15	TGGGGGTAGGGAG
TBX21_HUMAN.H11MO.0.A		chr12	101698836	101698848	-	2.15	CAAAGGGTGCTTC
TBX21_HUMAN.H11MO.0.A		chr11	83241519	83241531	+	2.14	AAGAACGTGCCAG
TBX21_HUMAN.H11MO.0.A		chr3	28718281	28718293	+	2.14	CCCCAAGAGTGAC
TBX21_HUMAN.H11MO.0.A		chr12	27940995	27941007	-	2.14	GACAGCCTGGGAG
TBX21_HUMAN.H11MO.0.A		chr9	98610321	98610333	-	2.13	CAGGCTCTGTGTC
TBX21_HUMAN.H11MO.0.A		chr21	34845855	34845867	-	2.12	ACAAGGCAGAGAA
TBX21_HUMAN.H11MO.0.A		chr17	2054546	2054558	+	2.12	GCGGGTGTGCTTC
TBX21_HUMAN.H11MO.0.A		chr19	3244202	3244214	-	2.11	CTGACGCTGTCCC
TBX21_HUMAN.H11MO.0.A		chr2	134367271	134367283	+	2.11	TGGGAATTGGTGG
TBX21_HUMAN.H11MO.0.A		chr2	83103754	83103766	+	2.11	GTTTGAGTTTTAA
TBX21_HUMAN.H11MO.0.A		chr18	2516396	2516408	-	2.10	TTTGAACTGCTGC
TBX21_HUMAN.H11MO.0.A		chr19	1249817	1249829	+	2.10	AGGGGGCGGCGGC
TBX21_HUMAN.H11MO.0.A		chr3	28727051	28727063	+	2.09	CCTCTGGTGGCAG
TBX21_HUMAN.H11MO.0.A		chr9	6874183	6874195	+	2.09	GGAAAAATGCCAC
TBX21_HUMAN.H11MO.0.A		chr5	143507455	143507467	-	2.09	TGTGAGCTGGCTG
TBX21_HUMAN.H11MO.0.A		chr19	1249808	1249820	+	2.09	GTGAATGGGAGGG
TBX21_HUMAN.H11MO.0.A		chr19	1249816	1249828	+	2.08	GAGGGGGCGGCGG
TBX21_HUMAN.H11MO.0.A		chr1	155308890	155308902	+	2.08	ATCGCGGAGCGGA
TBX21_HUMAN.H11MO.0.A		chrX	123699324	123699336	+	2.08	GGACAGTTGCCAT
TBX21_HUMAN.H11MO.0.A		chr19	17223701	17223713	+	2.08	AGCGATGTGACTA
TBX21_HUMAN.H11MO.0.A		chr10	124403648	124403660	-	2.08	AGGGCGATGGCAT
TBX21_HUMAN.H11MO.0.A		chr17	7897955	7897967	-	2.08	GTGGGGCAGGAGG
TBX21_HUMAN.H11MO.0.A		chr12	46320084	46320096	+	2.07	AAGCTTCTGAGGC
TBX21_HUMAN.H11MO.0.A		chr12	26097171	26097183	+	2.07	GGGGTAGGGAGAG
TBX21_HUMAN.H11MO.0.A		chr14	78998008	78998020	+	2.05	TTCCAGCTGGAAC
TBX21_HUMAN.H11MO.0.A		chr9	35984227	35984239	+	2.05	GACTGTGAGTCAG
TBX21_HUMAN.H11MO.0.A		chrX	12814631	12814643	-	2.05	ACCCAAGAGTGAC
TBX21_HUMAN.H11MO.0.A		chr21	32464085	32464097	-	2.04	TTTTTGGTGAGTC
TBX21_HUMAN.H11MO.0.A		chr7	149670509	149670521	+	2.04	TGGCAAGTGTCCC
TBX21_HUMAN.H11MO.0.A		chr11	63946035	63946047	-	2.04	CGGTGTGGGTGGG
TBX21_HUMAN.H11MO.0.A		chr6	118495847	118495859	+	2.04	GTCACTGTGGTAT
TBX21_HUMAN.H11MO.0.A		chr12	89397640	89397652	+	2.04	GCTGGACTGTTTG
TBX21_HUMAN.H11MO.0.A		chr16	87877990	87878002	-	2.03	GTGGTAGAGGTGA
TBX21_HUMAN.H11MO.0.A		chr9	35984225	35984237	+	2.03	GAGACTGTGAGTC
TBX21_HUMAN.H11MO.0.A		chr2	133222464	133222476	+	2.02	TGGACTCTGGCAA
TBX21_HUMAN.H11MO.0.A		chr12	46320081	46320093	+	2.02	TTGAAGCTTCTGA
TBX21_HUMAN.H11MO.0.A		chr22	42437640	42437652	+	2.01	CCTGTGCTGATGG
TBX21_HUMAN.H11MO.0.A		chr5	138579433	138579445	-	2.00	GTCGTGGAGAGTA
TBX21_HUMAN.H11MO.0.A		chr18	76709967	76709979	-	2.00	CACCAGATGGCAG
TBX21_HUMAN.H11MO.0.A		chr18	62586352	62586364	+	2.00	GTTAGGCTGGCCA
TBX21_HUMAN.H11MO.0.A		chr4	89738115	89738127	-	1.99	AGCTGGCAGTTGT
TBX21_HUMAN.H11MO.0.A		chr6	115896753	115896765	+	1.98	TCCATGCTGTAAT
TBX21_HUMAN.H11MO.0.A		chr6	24402879	24402891	+	1.98	GAGCATGCGTGGG
TBX21_HUMAN.H11MO.0.A		chr3	133464780	133464792	+	1.98	TGTGGTCTGTGTT
TBX21_HUMAN.H11MO.0.A		chr12	32083662	32083674	+	1.98	GCCACAGTGATGA
TBX21_HUMAN.H11MO.0.A		chr20	17920369	17920381	-	1.98	TATCAAGTGTAAG
TBX21_HUMAN.H11MO.0.A		chr22	20779944	20779956	+	1.98	GAGGAATTTTGGG
TBX21_HUMAN.H11MO.0.A		chr1	27608801	27608813	+	1.98	TAGAGAGAGTGTG
TBX21_HUMAN.H11MO.0.A		chr11	60130715	60130727	-	1.98	TTGAGACTGATTG
#
NF2L2_HUMAN.H11MO.0.A		chr14	51341563	51341576	-	17.23	TAAAGCTGAGTCAT
NF2L2_HUMAN.H11MO.0.A		chr14	55867906	55867919	-	16.57	ATCTCCTGAGTCAT
NF2L2_HUMAN.H11MO.0.A		chr13	72166493	72166506	+	16.41	TTTAGCTGAGTCAC
NF2L2_HUMAN.H11MO.0.A		chr8	47383433	47383446	-	15.63	AAGTGCTGATTCAT
NF2L2_HUMAN.H11MO.0.A		chr11	116852677	116852690	+	15.61	ACGTGCTGAGTCAG
NF2L2_HUMAN.H11MO.0.A		chr9	132042577	132042590	-	14.31	CAGTGCTGACTCAC
NF2L2_HUMAN.H11MO.0.A		chr20	47950382	47950395	+	13.80	AAAAGCTTAGTCAT
NF2L2_HUMAN.H11MO.0.A		chr21	32464083	32464096	-	13.80	TTTTGGTGAGTCAT
NF2L2_HUMAN.H11MO.0.A		chr8	30364514	30364527	+	13.49	ATGTGGTGAGTCAT
NF2L2_HUMAN.H11MO.0.A		chr3	190012052	190012065	+	12.96	TAGAGCTTAGTCAT
NF2L2_HUMAN.H11MO.0.A		chr6	36983213	36983226	-	12.95	GTCAGCTGACTCAC
NF2L2_HUMAN.H11MO.0.A		chr9	124054803	124054816	-	12.84	GGTGGCTGAGTCAT
NF2L2_HUMAN.H11MO.0.A		chr17	78059161	78059174	-	12.68	TCTTGCTGATTCAC
NF2L2_HUMAN.H11MO.0.A		chr17	61592140	61592153	-	12.56	GCCTTCTGAGTCAT
NF2L2_HUMAN.H11MO.0.A		chr8	27993661	27993674	+	12.22	CACAGCTGAGTCAG
NF2L2_HUMAN.H11MO.0.A		chr12	95774986	95774999	+	10.81	TTCAGCTGAGTAAT
NF2L2_HUMAN.H11MO.0.A		chr14	30988674	30988687	-	10.78	AGTAGATGAGTCAT
NF2L2_HUMAN.H11MO.0.A		chr11	116852682	116852695	-	10.51	GTCAGCTGACTCAG
NF2L2_HUMAN.H11MO.0.A		chr18	23626791	23626804	+	9.56	GTCAGCTGAGTAAT
NF2L2_HUMAN.H11MO.0.A		chr12	21341978	21341991	-	9.55	GATAGGTGAGTCAT
NF2L2_HUMAN.H11MO.0.A		chr10	91195029	91195042	+	9.48	TTCTGATGACTCAG
NF2L2_HUMAN.H11MO.0.A		chr5	43602059	43602072	+	9.33	TGGGGCTGTGTCAT
NF2L2_HUMAN.H11MO.0.A		chr10	91195034	91195047	-	9.24	GAAAACTGAGTCAT
NF2L2_HUMAN.H11MO.0.A		chr5	54804228	54804241	-	8.89	TTCGTCTGAGTCAC
NF2L2_HUMAN.H11MO.0.A		chr4	17142533	17142546	-	8.84	TGTAGATGAGTCAC
NF2L2_HUMAN.H11MO.0.A		chr8	105046874	105046887	+	8.71	TAATACTGAATCAT
NF2L2_HUMAN.H11MO.0.A		chr11	13120815	13120828	-	8.61	ACATGCTGAGTAAG
NF2L2_HUMAN.H11MO.0.A		chr1	43232254	43232267	-	8.54	TCCCTCTGAGTCAC
NF2L2_HUMAN.H11MO.0.A		chr11	126379133	126379146	+	8.45	AATTGCTCACTCAA
NF2L2_HUMAN.H11MO.0.A		chr3	8095932	8095945	-	8.35	ACCTGCTGGCTCAG
NF2L2_HUMAN.H11MO.0.A		chr2	204622441	204622454	-	8.29	AGTTTCTGATTCAT
NF2L2_HUMAN.H11MO.0.A		chr1	59707373	59707386	-	8.27	GGCCTCTGAGTCAT
NF2L2_HUMAN.H11MO.0.A		chr3	19889241	19889254	+	8.14	ACTGGCTGATTCAC
NF2L2_HUMAN.H11MO.0.A		chr3	119638086	119638099	-	7.91	ATGTTCTGAGTCAA
NF2L2_HUMAN.H11MO.0.A		chr5	149540255	149540268	+	7.34	GAACCCTGACTCAT
NF2L2_HUMAN.H11MO.0.A		chr18	60693675	60693688	+	7.26	GAGATCTGACTCAT
NF2L2_HUMAN.H11MO.0.A		chr5	98989797	98989810	+	7.14	TTTAACTGACTCAC
NF2L2_HUMAN.H11MO.0.A		chr1	184163853	184163866	+	7.04	CAGGGATGAGTCAT
NF2L2_HUMAN.H11MO.0.A		chr5	170219927	170219940	-	6.83	AGTGACTGAGTCAC
NF2L2_HUMAN.H11MO.0.A		chr8	98452467	98452480	-	6.80	CTTAGATGACTCAT
NF2L2_HUMAN.H11MO.0.A		chr13	41916751	41916764	+	6.60	AAAACATGAGTCAT
NF2L2_HUMAN.H11MO.0.A		chr15	88834508	88834521	+	6.54	ACCTGCTGGGCCAC
NF2L2_HUMAN.H11MO.0.A		chr12	46320085	46320098	+	6.51	AGCTTCTGAGGCAT
NF2L2_HUMAN.H11MO.0.A		chr6	3773709	3773722	-	6.38	TTATTCAGACTCAC
NF2L2_HUMAN.H11MO.0.A		chr1	206449719	206449732	-	6.37	GGAAGGTGAGTCAT
NF2L2_HUMAN.H11MO.0.A		chr1	184163858	184163871	-	6.26	CAGAGATGACTCAT
NF2L2_HUMAN.H11MO.0.A		chr6	134880543	134880556	-	6.19	TATTTCTGACTCAA
NF2L2_HUMAN.H11MO.0.A		chr12	32083666	32083679	+	6.10	CAGTGATGACTCAG
NF2L2_HUMAN.H11MO.0.A		chr16	11105063	11105076	+	6.08	TTTGGCTGCCTCAC
NF2L2_HUMAN.H11MO.0.A		chr13	50320464	50320477	-	6.06	ACAGCCTGACTCAT
NF2L2_HUMAN.H11MO.0.A		chr12	59608478	59608491	-	6.05	TTCCTCTGAATCAT
NF2L2_HUMAN.H11MO.0.A		chr14	72884047	72884060	+	5.44	TCTCCCTCAGTCAT
NF2L2_HUMAN.H11MO.0.A		chr13	50592534	50592547	+	5.24	AAAACCTGAGTAAT
NF2L2_HUMAN.H11MO.0.A		chr15	77508104	77508117	+	5.06	ACTTCCTGACTAAT
NF2L2_HUMAN.H11MO.0.A		chr3	140880608	140880621	-	5.00	TCCCCCTGAATCAT
NF2L2_HUMAN.H11MO.0.A		chr3	9970526	9970539	+	4.92	TATGGATGATTCAT
NF2L2_HUMAN.H11MO.0.A		chr4	17142528	17142541	+	4.79	GTTGGGTGACTCAT
NF2L2_HUMAN.H11MO.0.A		chr6	7773550	7773563	-	4.75	ATTGTATGAGTCAT
NF2L2_HUMAN.H11MO.0.A		chr16	50079135	50079148	+	4.71	TAAAAATGAGTCAT
NF2L2_HUMAN.H11MO.0.A		chr8	98452462	98452475	+	4.58	TAGAAATGAGTCAT
NF2L2_HUMAN.H11MO.0.A		chr3	9970531	9970544	-	4.55	CATAGATGAATCAT
NF2L2_HUMAN.H11MO.0.A		chr8	27993666	27993679	-	4.53	CGTTTCTGACTCAG
NF2L2_HUMAN.H11MO.0.A		chr3	28718289	28718302	-	4.52	AATGCATGAGTCAC
NF2L2_HUMAN.H11MO.0.A		chr16	4226042	4226055	+	4.51	TCTGTCTGACTCAC
NF2L2_HUMAN.H11MO.0.A		chr6	157010937	157010950	+	4.51	GAGACATGAGTCAT
NF2L2_HUMAN.H11MO.0.A		chr14	38336502	38336515	-	4.42	ACAGTCTGAGTCAG
NF2L2_HUMAN.H11MO.0.A		chrX	18873272	18873285	-	4.31	AGAACATGAGTCAT
NF2L2_HUMAN.H11MO.0.A		chr16	89333909	89333922	+	4.26	AACTACTTTCTCAC
#
TEAD1_HUMAN.H11MO.0.A		chr2	164388726	164388737	+	15.71	GCATTCCAGCCC
TEAD1_HUMAN.H11MO.0.A		chr3	108035884	108035895	+	14.87	ACATTCCTGACA
TEAD1_HUMAN.H11MO.0.A		chr7	73342734	73342745	+	14.54	GAATTCCAGCCA
TEAD1_HUMAN.H11MO.0.A		chr11	77780168	77780179	+	11.96	GCATTCCATAAA
TEAD1_HUMAN.H11MO.0.A		chr4	74005569	74005580	+	11.85	TCATTCCTGGAA
TEAD1_HUMAN.H11MO.0.A		chr11	27397983	27397994	+	11.36	CCATTCCAGGAA
TEAD1_HUMAN.H11MO.0.A		chr13	50085185	50085196	+	10.53	AAATTCCTGAGT
TEAD1_HUMAN.H11MO.0.A		chr4	10664654	10664665	+	10.21	GCATGCCTGGGC
TEAD1_HUMAN.H11MO.0.A		chr11	77780159	77780170	+	10.20	ACATACCATGCA
TEAD1_HUMAN.H11MO.0.A		chr12	31491926	31491937	-	10.09	AAATTCCACCGC
TEAD1_HUMAN.H11MO.0.A		chr5	72498466	72498477	+	9.95	GCATTCTTTCCT
TEAD1_HUMAN.H11MO.0.A		chr20	19692788	19692799	+	9.62	AAATTCCACCAG
TEAD1_HUMAN.H11MO.0.A		chr11	81005843	81005854	-	9.42	AAATTCTTGCAA
TEAD1_HUMAN.H11MO.0.A		chr14	78998019	78998030	+	9.40	ACCTTCCTGCCT
TEAD1_HUMAN.H11MO.0.A		chr8	23417643	23417654	+	9.25	GAATTCCTCTCC
TEAD1_HUMAN.H11MO.0.A		chr6	155832842	155832853	-	9.09	GGATTCCAGAAT
TEAD1_HUMAN.H11MO.0.A		chr10	117362455	117362466	-	9.01	GAATTCCTGTTT
TEAD1_HUMAN.H11MO.0.A		chr15	89332525	89332536	-	8.78	ACATTGCTTCCT
TEAD1_HUMAN.H11MO.0.A		chr20	4563684	4563695	-	8.67	ACATGCCTCACT
TEAD1_HUMAN.H11MO.0.A		chr6	110053789	110053800	-	8.35	ACAATCCTGCCA
TEAD1_HUMAN.H11MO.0.A		chr1	209560437	209560448	-	8.27	TAATTCCTTCCT
TEAD1_HUMAN.H11MO.0.A		chr3	171038523	171038534	-	8.26	GCATTCAAGACA
TEAD1_HUMAN.H11MO.0.A		chr20	22851926	22851937	+	8.26	AGATTCCACCAC
TEAD1_HUMAN.H11MO.0.A		chr8	107421414	107421425	+	8.24	AGATACCAGCCA
TEAD1_HUMAN.H11MO.0.A		chr14	78998005	78998016	+	8.24	GGATTCCAGCTG
TEAD1_HUMAN.H11MO.0.A		chr1	165369412	165369423	+	8.21	GCATTGCTGTGA
TEAD1_HUMAN.H11MO.0.A		chr14	103837487	103837498	+	8.11	CAATTCCAGCTA
TEAD1_HUMAN.H11MO.0.A		chr8	107703526	107703537	+	7.98	AACTTCCTGCCA
TEAD1_HUMAN.H11MO.0.A		chr22	20779941	20779952	-	7.95	AAATTCCTCCTG
TEAD1_HUMAN.H11MO.0.A		chr12	89397638	89397649	-	7.91	ACAGTCCAGCCA
TEAD1_HUMAN.H11MO.0.A		chr16	85056416	85056427	+	7.85	CCATTCCACAGA
TEAD1_HUMAN.H11MO.0.A		chr4	98612352	98612363	-	7.84	TCATTCCCTGCA
TEAD1_HUMAN.H11MO.0.A		chr9	31612736	31612747	+	7.55	ACATTCTTCCTT
TEAD1_HUMAN.H11MO.0.A		chr18	21100327	21100338	-	7.45	CCATTCCTCCAG
TEAD1_HUMAN.H11MO.0.A		chr6	111710073	111710084	+	7.43	ACATTTCATCAT
TEAD1_HUMAN.H11MO.0.A		chr1	53949222	53949233	-	7.27	TGATTCCATCCA
TEAD1_HUMAN.H11MO.0.A		chr10	117362461	117362472	+	7.27	GAATTCCTCATC
TEAD1_HUMAN.H11MO.0.A		chr14	51726398	51726409	+	7.22	TAATTCCTGAGC
TEAD1_HUMAN.H11MO.0.A		chr12	66396071	66396082	-	7.21	GAATTTCATCCA
TEAD1_HUMAN.H11MO.0.A		chr9	108410374	108410385	-	6.97	AAATTCTTGGTC
TEAD1_HUMAN.H11MO.0.A		chr4	74005555	74005566	-	6.91	GGATTCCTGTTT
TEAD1_HUMAN.H11MO.0.A		chr17	82154063	82154074	-	6.90	ACATCCCTGGGT
TEAD1_HUMAN.H11MO.0.A		chr6	118495850	118495861	-	6.87	GCATACCACAGT
TEAD1_HUMAN.H11MO.0.A		chr18	76805324	76805335	-	6.74	ACATTTCAAAGA
TEAD1_HUMAN.H11MO.0.A		chr8	65785202	65785213	+	6.71	AAATTCTAACTA
TEAD1_HUMAN.H11MO.0.A		chr11	111290694	111290705	+	6.67	TCATGCCATGAA
TEAD1_HUMAN.H11MO.0.A		chr8	116833522	116833533	+	6.62	CAATTCCTGAAC
TEAD1_HUMAN.H11MO.0.A		chr10	124403646	124403657	+	6.54	GAATGCCATCGC
TEAD1_HUMAN.H11MO.0.A		chr7	81244369	81244380	-	6.53	GCAGTCCAGGAA
TEAD1_HUMAN.H11MO.0.A		chr4	37383829	37383840	+	6.26	TAATTCCAAGTT
TEAD1_HUMAN.H11MO.0.A		chr5	54644490	54644501	+	6.25	GCATTCATTCCC
TEAD1_HUMAN.H11MO.0.A		chr9	6874187	6874198	+	6.17	AAATGCCACAGA
TEAD1_HUMAN.H11MO.0.A		chr9	6811528	6811539	-	6.03	ACATTGCATTAT
TEAD1_HUMAN.H11MO.0.A		chr8	56991389	56991400	-	5.99	GAATGGCTGCCA
TEAD1_HUMAN.H11MO.0.A		chr4	82765329	82765340	+	5.98	GCATTGTTTCCA
TEAD1_HUMAN.H11MO.0.A		chr12	85923927	85923938	-	5.86	GAATACCACCTA
TEAD1_HUMAN.H11MO.0.A		chr3	171038529	171038540	+	5.77	GAATGCTTGGAA
TEAD1_HUMAN.H11MO.0.A		chr8	129269416	129269427	+	5.76	ACATTGCATTGT
TEAD1_HUMAN.H11MO.0.A		chr17	49688143	49688154	-	5.73	GCATGCCATTTC
TEAD1_HUMAN.H11MO.0.A		chr11	62975332	62975343	+	5.70	GCATTTCTCGGG
TEAD1_HUMAN.H11MO.0.A		chr9	9791834	9791845	-	5.65	GCATGGCTGCTA
TEAD1_HUMAN.H11MO.0.A		chr9	9791831	9791842	+	5.65	AAATAGCAGCCA
TEAD1_HUMAN.H11MO.0.A		chr5	102823525	102823536	+	5.64	ACTTTCCTACAT
TEAD1_HUMAN.H11MO.0.A		chr17	69818099	69818110	-	5.60	ACATACCACATC
TEAD1_HUMAN.H11MO.0.A		chr10	132667971	132667982	+	5.59	AAATTCCGGAGC
TEAD1_HUMAN.H11MO.0.A		chr5	122891368	122891379	-	5.54	GCATTTTTCCCA
TEAD1_HUMAN.H11MO.0.A		chr9	35984238	35984249	-	5.46	CCCTTCCTGCCT
TEAD1_HUMAN.H11MO.0.A		chr3	126612691	126612702	+	5.44	TCATTCTTTCAC
TEAD1_HUMAN.H11MO.0.A		chr9	73116247	73116258	+	5.44	TCATTGCATGAA
TEAD1_HUMAN.H11MO.0.A		chr1	206570710	206570721	-	5.42	ACATGCTATCAC
TEAD1_HUMAN.H11MO.0.A		chr11	126379132	126379143	+	5.31	GAATTGCTCACT
TEAD1_HUMAN.H11MO.0.A		chr9	83334383	83334394	-	5.30	GCATTCAAGGTG
TEAD1_HUMAN.H11MO.0.A		chr7	16918510	16918521	-	5.18	ATATTCCAGAAG
TEAD1_HUMAN.H11MO.0.A		chr12	110436380	110436391	+	5.16	GCATGTCATCCT
TEAD1_HUMAN.H11MO.0.A		chr13	98558585	98558596	+	5.15	AGCTTCCTGCCT
TEAD1_HUMAN.H11MO.0.A		chr2	167177389	167177400	-	5.12	AAATTGCAACAG
TEAD1_HUMAN.H11MO.0.A		chr12	79174891	79174902	+	5.03	CAATGCCATCCA
TEAD1_HUMAN.H11MO.0.A		chr7	116288277	116288288	+	5.00	ACAGTCCAGCAG
TEAD1_HUMAN.H11MO.0.A		chr1	191993759	191993770	-	4.92	TCTTTCCTGGAA
TEAD1_HUMAN.H11MO.0.A		chr12	19415414	19415425	-	4.91	GAATGCTAGAAA
TEAD1_HUMAN.H11MO.0.A		chr11	67145871	67145882	-	4.90	AAATTCCCAAAG
TEAD1_HUMAN.H11MO.0.A		chr11	46529457	46529468	-	4.82	TCATTGCAGTAC
TEAD1_HUMAN.H11MO.0.A		chr6	24402875	24402886	-	4.81	GCATGCTCGGAA
TEAD1_HUMAN.H11MO.0.A		chr17	76427752	76427763	+	4.79	GACTTCCTCCAA
TEAD1_HUMAN.H11MO.0.A		chr20	32746458	32746469	+	4.79	TCATTTCTGCTT
TEAD1_HUMAN.H11MO.0.A		chr19	48853041	48853052	-	4.75	CAATGCCTAGCA
TEAD1_HUMAN.H11MO.0.A		chr6	155832840	155832851	+	4.73	GCATTCTGGAAT
TEAD1_HUMAN.H11MO.0.A		chr18	74722432	74722443	+	4.71	GCATGGCTCACA
TEAD1_HUMAN.H11MO.0.A		chr12	75437740	75437751	+	4.69	AATTTCCAGTCC
TEAD1_HUMAN.H11MO.0.A		chr7	105657101	105657112	+	4.68	GCTTTCTTGGCC
TEAD1_HUMAN.H11MO.0.A		chr15	65319012	65319023	-	4.67	ACTTTGCTGCCA
TEAD1_HUMAN.H11MO.0.A		chr5	54644494	54644505	+	4.67	TCATTCCCCCTC
TEAD1_HUMAN.H11MO.0.A		chr1	22276035	22276046	-	4.67	GCCTTCCTTGGG
TEAD1_HUMAN.H11MO.0.A		chr10	69217302	69217313	+	4.57	AACTTCCTGGTT
TEAD1_HUMAN.H11MO.0.A		chr6	34460039	34460050	-	4.54	GAATACCTAAGT
TEAD1_HUMAN.H11MO.0.A		chr4	40486817	40486828	-	4.46	AAATGCCTTTGT
TEAD1_HUMAN.H11MO.0.A		chr4	31045899	31045910	+	4.45	AAATTTCAGTAG
TEAD1_HUMAN.H11MO.0.A		chr11	90480496	90480507	-	4.40	CCATTTCTCCCT
TEAD1_HUMAN.H11MO.0.A		chr21	42983466	42983477	+	4.40	AATTTCCTTCCT
TEAD1_HUMAN.H11MO.0.A		chr12	110436395	110436406	-	4.39	CGATTCTTGGCA
TEAD1_HUMAN.H11MO.0.A		chr17	78535675	78535686	+	4.38	ACATCCCTCTCC
TEAD1_HUMAN.H11MO.0.A		chr2	134367278	134367289	-	4.37	ACATCCCCACCA
TEAD1_HUMAN.H11MO.0.A		chr3	196688398	196688409	+	4.37	TCATTTCATCAT
TEAD1_HUMAN.H11MO.0.A		chr9	6874181	6874192	-	4.34	GCATTTTTCCAA
TEAD1_HUMAN.H11MO.0.A		chr3	64824743	64824754	-	4.31	ACATACTTTCAC
TEAD1_HUMAN.H11MO.0.A		chr1	183306743	183306754	+	4.28	AAATACTAACCT
TEAD1_HUMAN.H11MO.0.A		chr14	66597961	66597972	+	4.28	GAAATCCTGTCA
TEAD1_HUMAN.H11MO.0.A		chr9	14555240	14555251	+	4.27	GAATACTTGCAC
TEAD1_HUMAN.H11MO.0.A		chr8	116833511	116833522	+	4.27	AGATGCTAGGCC
TEAD1_HUMAN.H11MO.0.A		chr7	33757744	33757755	+	4.19	AAACTCCTCCAA
TEAD1_HUMAN.H11MO.0.A		chr19	48853047	48853058	+	4.14	GCATTGTTCTCA
TEAD1_HUMAN.H11MO.0.A		chr5	72498470	72498481	+	4.11	TCTTTCCTGCGT
TEAD1_HUMAN.H11MO.0.A		chr12	68400328	68400339	+	4.11	CCATTCTTTGGC
TEAD1_HUMAN.H11MO.0.A		chr17	49688144	49688155	+	4.08	AAATGGCATGCA
TEAD1_HUMAN.H11MO.0.A		chr5	122891374	122891385	+	4.08	AAATGCCATATC
TEAD1_HUMAN.H11MO.0.A		chr1	192126217	192126228	+	4.01	GCATTTTTTACA
TEAD1_HUMAN.H11MO.0.A		chr3	133464797	133464808	-	4.01	CAATTTCTGCCC
TEAD1_HUMAN.H11MO.0.A		chr3	104628319	104628330	-	3.94	GCATTTCCTCAT
TEAD1_HUMAN.H11MO.0.A		chr8	108073360	108073371	+	3.93	TCATTGCTGAGG
TEAD1_HUMAN.H11MO.0.A		chr9	132042589	132042600	-	3.93	GCATTTCCTTCA
TEAD1_HUMAN.H11MO.0.A		chrX	25144243	25144254	-	3.93	ACATGGCTTGAT
TEAD1_HUMAN.H11MO.0.A		chr21	38910093	38910104	+	3.92	ACATTTCCTTCA
TEAD1_HUMAN.H11MO.0.A		chr1	172719826	172719837	-	3.90	TAATACCTACAA
TEAD1_HUMAN.H11MO.0.A		chr3	32204026	32204037	+	3.84	GCTTTCTTCCCA
TEAD1_HUMAN.H11MO.0.A		chr2	241259067	241259078	+	3.83	AAATGCCCATCA
TEAD1_HUMAN.H11MO.0.A		chr6	138655593	138655604	+	3.82	ACATTCAACAGC
TEAD1_HUMAN.H11MO.0.A		chr6	119335179	119335190	+	3.82	ACATACTTTTCT
TEAD1_HUMAN.H11MO.0.A		chr6	106446451	106446462	+	3.81	TAATTCTTTGGA
TEAD1_HUMAN.H11MO.0.A		chr7	121504704	121504715	+	3.79	TGATGCCAGGAT
TEAD1_HUMAN.H11MO.0.A		chr12	49043974	49043985	-	3.75	ACCTGCCTGCAG
TEAD1_HUMAN.H11MO.0.A		chr1	172859314	172859325	+	3.73	TCATGCCAAAGG
TEAD1_HUMAN.H11MO.0.A		chr8	42185944	42185955	+	3.70	CACTTCCAGCCT
TEAD1_HUMAN.H11MO.0.A		chr15	88454376	88454387	+	3.68	GCATTTTAACGC
TEAD1_HUMAN.H11MO.0.A		chr18	42030769	42030780	+	3.66	AGATGCCCACCA
TEAD1_HUMAN.H11MO.0.A		chr3	181176798	181176809	+	3.66	TAATGCCTAACT
TEAD1_HUMAN.H11MO.0.A		chr3	28718298	28718309	+	3.65	GCATTCTGAAAA
TEAD1_HUMAN.H11MO.0.A		chr12	121983990	121984001	-	3.64	AACTTCCTGAAG
TEAD1_HUMAN.H11MO.0.A		chr18	25234310	25234321	+	3.60	GATTTCCTGAGT
TEAD1_HUMAN.H11MO.0.A		chr13	97911717	97911728	-	3.56	GCACTGCAGGGA
TEAD1_HUMAN.H11MO.0.A		chr6	3773720	3773731	-	3.55	AACTTCCTGTTA
TEAD1_HUMAN.H11MO.0.A		chr8	126275485	126275496	+	3.55	GGATAGCAGCCA
TEAD1_HUMAN.H11MO.0.A		chr1	234772438	234772449	+	3.53	GCATGGCTGAGG
TEAD1_HUMAN.H11MO.0.A		chr2	85471615	85471626	-	3.52	GCATTTTTTCAT
TEAD1_HUMAN.H11MO.0.A		chr15	95734627	95734638	+	3.50	GCTTTCCTCAGC
TEAD1_HUMAN.H11MO.0.A		chr10	43691653	43691664	-	3.47	CCCTTCCTAGCT
TEAD1_HUMAN.H11MO.0.A		chr6	78810338	78810349	-	3.46	ACATTGTTGAGG
TEAD1_HUMAN.H11MO.0.A		chr16	14024524	14024535	+	3.44	GCATTTCTCATG
TEAD1_HUMAN.H11MO.0.A		chr6	24402872	24402883	+	3.43	ACCTTCCGAGCA
TEAD1_HUMAN.H11MO.0.A		chr15	57149418	57149429	+	3.40	AATTGCCAGCCT
TEAD1_HUMAN.H11MO.0.A		chrX	123699333	123699344	+	3.40	CCATTTCTACAT
TEAD1_HUMAN.H11MO.0.A		chr6	138537278	138537289	+	3.38	ACATAGCTTTCA
TEAD1_HUMAN.H11MO.0.A		chr15	57149417	57149428	+	3.38	AAATTGCCAGCC
TEAD1_HUMAN.H11MO.0.A		chr2	241259077	241259088	-	3.36	GCTTTCCTACTG
TEAD1_HUMAN.H11MO.0.A		chr3	181176813	181176824	+	3.36	AAATAGCATGCA
TEAD1_HUMAN.H11MO.0.A		chr14	66597970	66597981	+	3.36	TCATTCTCAACA
TEAD1_HUMAN.H11MO.0.A		chr7	73342728	73342739	-	3.36	GAATTCTCCACT
TEAD1_HUMAN.H11MO.0.A		chr1	206449726	206449737	+	3.36	ACCTTCCACTTT
TEAD1_HUMAN.H11MO.0.A		chr8	56991395	56991406	+	3.30	CCATTCCCTTAT
TEAD1_HUMAN.H11MO.0.A		chr14	71147225	71147236	+	3.27	GCAAGCCACCCA
TEAD1_HUMAN.H11MO.0.A		chr6	118495855	118495866	-	3.25	GGATTGCATACC
TEAD1_HUMAN.H11MO.0.A		chr13	67075451	67075462	+	3.24	GGATTTCAAACT
TEAD1_HUMAN.H11MO.0.A		chr14	89340297	89340308	+	3.23	ACTTTCCATTTA
TEAD1_HUMAN.H11MO.0.A		chr2	176704138	176704149	-	3.21	TCCTTCCTGTAT
TEAD1_HUMAN.H11MO.0.A		chr2	178914457	178914468	+	3.20	TCACTCCAGGTC
TEAD1_HUMAN.H11MO.0.A		chr6	4181828	4181839	+	3.20	ACATTTCCTTCT
TEAD1_HUMAN.H11MO.0.A		chr7	44408391	44408402	-	3.11	GAACTCCACTCT
TEAD1_HUMAN.H11MO.0.A		chr7	108114661	108114672	+	3.06	GCATTTCCCAGA
TEAD1_HUMAN.H11MO.0.A		chr2	10159656	10159667	+	3.06	GGCTTCCTTCCT
TEAD1_HUMAN.H11MO.0.A		chr20	19692782	19692793	-	3.06	GAATTTCTCAGC
TEAD1_HUMAN.H11MO.0.A		chr6	137297952	137297963	-	3.05	GCATCTCAGGAA
TEAD1_HUMAN.H11MO.0.A		chr12	95774982	95774993	+	3.00	AGATTTCAGCTG
TEAD1_HUMAN.H11MO.0.A		chr5	122193116	122193127	-	2.99	GAATTTCTATGT
TEAD1_HUMAN.H11MO.0.A		chr1	56285841	56285852	-	2.97	GGCTTCCTGCAG
TEAD1_HUMAN.H11MO.0.A		chr17	29872299	29872310	+	2.94	GAACTCTTGGCT
TEAD1_HUMAN.H11MO.0.A		chr7	16918507	16918518	+	2.91	ACACTTCTGGAA
TEAD1_HUMAN.H11MO.0.A		chr4	40486823	40486834	+	2.88	GCATTTATGCAA
TEAD1_HUMAN.H11MO.0.A		chr16	8905385	8905396	-	2.85	GCCTTCTAGTGT
TEAD1_HUMAN.H11MO.0.A		chr5	170791521	170791532	+	2.82	TCGTTCCTGGGA
TEAD1_HUMAN.H11MO.0.A		chr7	77501370	77501381	+	2.78	TCCTTCCACTCT
TEAD1_HUMAN.H11MO.0.A		chr11	122070197	122070208	+	2.78	CCATGGCAACCA
TEAD1_HUMAN.H11MO.0.A		chr3	12308635	12308646	-	2.78	AGATACCATGGG
TEAD1_HUMAN.H11MO.0.A		chr9	4549001	4549012	+	2.77	ATATGCCTGAGA
TEAD1_HUMAN.H11MO.0.A		chr4	114093539	114093550	-	2.76	ACATTTCCTGAG
TEAD1_HUMAN.H11MO.0.A		chr1	174815265	174815276	-	2.72	AACTGCCAGCAC
TEAD1_HUMAN.H11MO.0.A		chr20	4563677	4563688	-	2.69	TCACTCCACACT
TEAD1_HUMAN.H11MO.0.A		chr1	174815250	174815261	+	2.67	TCATTACAGCAG
TEAD1_HUMAN.H11MO.0.A		chr16	50079132	50079143	-	2.67	TCATTTTTACCA
TEAD1_HUMAN.H11MO.0.A		chr9	78821293	78821304	+	2.66	TAATTTCTAGAA
TEAD1_HUMAN.H11MO.0.A		chr12	112026156	112026167	+	2.66	CACTTCCTGGAA
TEAD1_HUMAN.H11MO.0.A		chr5	51652032	51652043	+	2.60	TAATGCCAAAAC
TEAD1_HUMAN.H11MO.0.A		chr1	209560433	209560444	-	2.60	TCCTTCCTATCT
TEAD1_HUMAN.H11MO.0.A		chr8	56890094	56890105	+	2.57	TCATTACTGGGC
TEAD1_HUMAN.H11MO.0.A		chr6	140051793	140051804	-	2.56	GCATTTCCCTGA
TEAD1_HUMAN.H11MO.0.A		chr1	209560426	209560437	+	2.54	TTATTCCAGATA
TEAD1_HUMAN.H11MO.0.A		chr16	87407671	87407682	+	2.53	ACCTACCTGGTT
TEAD1_HUMAN.H11MO.0.A		chr8	32646341	32646352	-	2.53	ACATTTTTTTCC
TEAD1_HUMAN.H11MO.0.A		chr12	110742942	110742953	-	2.52	GCACTCCCCGCG
TEAD1_HUMAN.H11MO.0.A		chr5	149540267	149540278	-	2.51	GCATTGTATTAT
TEAD1_HUMAN.H11MO.0.A		chr7	116288280	116288291	-	2.48	ACACTGCTGGAC
TEAD1_HUMAN.H11MO.0.A		chr3	114827703	114827714	+	2.45	AAATTTCACTAG
TEAD1_HUMAN.H11MO.0.A		chr14	21923986	21923997	-	2.44	GGTTTCCTGGTA
TEAD1_HUMAN.H11MO.0.A		chr3	181176812	181176823	-	2.44	GCATGCTATTTT
TEAD1_HUMAN.H11MO.0.A		chr7	108114655	108114666	-	2.38	AAATGCTTTGTA
TEAD1_HUMAN.H11MO.0.A		chr4	10021544	10021555	-	2.37	AAATTGCCACAC
TEAD1_HUMAN.H11MO.0.A		chr13	50592548	50592559	+	2.36	GCATTGTACTAC
TEAD1_HUMAN.H11MO.0.A		chr9	96137428	96137439	-	2.30	GCTTTCTACCAT
TEAD1_HUMAN.H11MO.0.A		chr2	113204072	113204083	-	2.29	ACATGTCATAAC
TEAD1_HUMAN.H11MO.0.A		chr13	29994186	29994197	-	2.28	TCTTTCCACACC
TEAD1_HUMAN.H11MO.0.A		chr4	168981625	168981636	+	2.27	AGATGCCAAATC
TEAD1_HUMAN.H11MO.0.A		chr2	85471621	85471632	+	2.26	AAATGCTGGGCA
TEAD1_HUMAN.H11MO.0.A		chr17	15818750	15818761	+	2.26	CCAATCCTGACT
TEAD1_HUMAN.H11MO.0.A		chrX	102494752	102494763	-	2.26	ACATGTTTACCA
TEAD1_HUMAN.H11MO.0.A		chr14	36241371	36241382	-	2.23	TAATTGCTCCAC
TEAD1_HUMAN.H11MO.0.A		chrX	135464085	135464096	+	2.22	TAATGCCCTGCA
TEAD1_HUMAN.H11MO.0.A		chr6	7773562	7773573	-	2.21	ACATTCTGCTAT
TEAD1_HUMAN.H11MO.0.A		chr8	95269747	95269758	+	2.21	GAATTTTTGCGG
TEAD1_HUMAN.H11MO.0.A		chr4	136392731	136392742	+	2.19	AAATAGCAGCTC
TEAD1_HUMAN.H11MO.0.A		chr13	20354147	20354158	+	2.17	AAATACTTTCAC
TEAD1_HUMAN.H11MO.0.A		chr4	150510348	150510359	+	2.15	GAATACGTGCCA
TEAD1_HUMAN.H11MO.0.A		chr3	141863625	141863636	-	2.15	GAATTCAAGTTC
TEAD1_HUMAN.H11MO.0.A		chr8	47383443	47383454	+	2.15	ACTTGCCAGTGT
TEAD1_HUMAN.H11MO.0.A		chr11	126379127	126379138	-	2.12	GCAATTCAGGAA
TEAD1_HUMAN.H11MO.0.A		chr4	10021535	10021546	-	2.11	CACTTCCTGTCA
TEAD1_HUMAN.H11MO.0.A		chr4	10664641	10664652	+	2.10	GGATTCCGACTC
TEAD1_HUMAN.H11MO.0.A		chr7	47428516	47428527	-	2.09	ACTTTCCCAGAC
TEAD1_HUMAN.H11MO.0.A		chr1	208221262	208221273	+	2.07	AAATGCTACCTC
TEAD1_HUMAN.H11MO.0.A		chr11	47426913	47426924	-	2.04	CAATTCCGTGAA
TEAD1_HUMAN.H11MO.0.A		chr13	67075446	67075457	-	2.02	GAAATCCTAGGT
TEAD1_HUMAN.H11MO.0.A		chr18	21100321	21100332	+	2.02	AGTTTCCTGGAG
TEAD1_HUMAN.H11MO.0.A		chr5	63258325	63258336	+	2.01	TACTTCCTGTCC
TEAD1_HUMAN.H11MO.0.A		chr9	15576738	15576749	+	1.99	AAGTTCCTGTGA
TEAD1_HUMAN.H11MO.0.A		chr12	112664760	112664771	+	1.97	TGATTTCAGCAC
TEAD1_HUMAN.H11MO.0.A		chr3	105930127	105930138	-	1.97	AAATTGCTTTTC
TEAD1_HUMAN.H11MO.0.A		chr20	44196501	44196512	+	1.96	GCAGGCCAGCTA
TEAD1_HUMAN.H11MO.0.A		chr1	191993756	191993767	+	1.96	ATCTTCCAGGAA
TEAD1_HUMAN.H11MO.0.A		chr1	206570720	206570731	-	1.95	AAATTCTGACAC
TEAD1_HUMAN.H11MO.0.A		chr10	130127992	130128003	-	1.94	GAATTGTAGTGC
TEAD1_HUMAN.H11MO.0.A		chr2	190877597	190877608	-	1.91	GGTTTCCTGCTT
TEAD1_HUMAN.H11MO.0.A		chr15	77508103	77508114	+	1.89	CACTTCCTGACT
TEAD1_HUMAN.H11MO.0.A		chr9	31612725	31612736	+	1.88	TCATTCTCTAAA
TEAD1_HUMAN.H11MO.0.A		chr2	25700323	25700334	+	1.87	GCCTTCTAGTGG
TEAD1_HUMAN.H11MO.0.A		chr11	117070134	117070145	-	1.87	GCATAGCTTCTC
TEAD1_HUMAN.H11MO.0.A		chr3	104628305	104628316	-	1.85	GACTGCCTGTCT
TEAD1_HUMAN.H11MO.0.A		chr12	46320089	46320100	-	1.85	CAATGCCTCAGA
TEAD1_HUMAN.H11MO.0.A		chr16	70340028	70340039	+	1.85	ACTTTGCTTCCT
TEAD1_HUMAN.H11MO.0.A		chr11	64924083	64924094	+	1.81	CCACTCCAAGAC
TEAD1_HUMAN.H11MO.0.A		chr12	47156301	47156312	-	1.80	CCATGGCAACCC
TEAD1_HUMAN.H11MO.0.A		chr9	78821287	78821298	-	1.78	AAATTACAACAG
TEAD1_HUMAN.H11MO.0.A		chr14	103837490	103837501	-	1.78	AGATAGCTGGAA
TEAD1_HUMAN.H11MO.0.A		chr1	172859319	172859330	-	1.78	TGATTCCTTTGG
TEAD1_HUMAN.H11MO.0.A		chr2	170370092	170370103	-	1.76	AAATTCTGCCAC
TEAD1_HUMAN.H11MO.0.A		chr14	22084569	22084580	+	1.72	AAATTGTTTGAT
TEAD1_HUMAN.H11MO.0.A		chr14	74793909	74793920	+	1.70	AGAATCCTGACC
TEAD1_HUMAN.H11MO.0.A		chr8	105046884	105046895	+	1.70	TCATTTCCAGAA
TEAD1_HUMAN.H11MO.0.A		chr6	140960694	140960705	+	1.70	ACAATTCAACCA
TEAD1_HUMAN.H11MO.0.A		chr11	13136005	13136016	+	1.68	AGCTGCCTGCCT
TEAD1_HUMAN.H11MO.0.A		chr14	67414671	67414682	-	1.68	AGATTCTCACAT
TEAD1_HUMAN.H11MO.0.A		chr4	89738117	89738128	+	1.68	AACTGCCAGCTT
TEAD1_HUMAN.H11MO.0.A		chr6	4181822	4181833	-	1.67	AAATGTCACACT
TEAD1_HUMAN.H11MO.0.A		chr6	138521958	138521969	-	1.67	GCACTTCTGGGC
TEAD1_HUMAN.H11MO.0.A		chr22	42437633	42437644	-	1.67	ACAGGCCAACCC
TEAD1_HUMAN.H11MO.0.A		chr3	105930134	105930145	+	1.67	AATTTCCAATGT
TEAD1_HUMAN.H11MO.0.A		chr13	50592538	50592549	-	1.65	GCATTACTCAGG
TEAD1_HUMAN.H11MO.0.A		chr6	24402881	24402892	+	1.65	GCATGCGTGGGG
TEAD1_HUMAN.H11MO.0.A		chr8	42185957	42185968	+	1.64	GCTTACCAAGAT
TEAD1_HUMAN.H11MO.0.A		chr1	208221256	208221267	-	1.62	GCATTTTATCTG
TEAD1_HUMAN.H11MO.0.A		chr6	42406881	42406892	-	1.60	GGATGCATGCCA
TEAD1_HUMAN.H11MO.0.A		chr1	201154542	201154553	+	1.58	CCATGGCAACAA
TEAD1_HUMAN.H11MO.0.A		chr5	170219919	170219930	-	1.56	TCACTCCTCCAG
TEAD1_HUMAN.H11MO.0.A		chr11	83241523	83241534	+	1.55	ACGTGCCAGCAG
TEAD1_HUMAN.H11MO.0.A		chr10	69715800	69715811	-	1.55	GAATAGCTACAT
TEAD1_HUMAN.H11MO.0.A		chr2	62149969	62149980	-	1.53	GAATGGCAGTAG
TEAD1_HUMAN.H11MO.0.A		chr11	46113189	46113200	+	1.53	GCATACTGGGAC
TEAD1_HUMAN.H11MO.0.A		chr12	77300417	77300428	+	1.51	TAATTCTATAAG
TEAD1_HUMAN.H11MO.0.A		chr15	101127929	101127940	+	1.51	ACTTTGCTCGCC
TEAD1_HUMAN.H11MO.0.A		chr20	40239845	40239856	+	1.50	TGATTCCTTTTC
TEAD1_HUMAN.H11MO.0.A		chr18	74722426	74722437	-	1.50	CCATGCTTGAGC
TEAD1_HUMAN.H11MO.0.A		chr5	111850281	111850292	+	1.46	TGATTCAAGGCT
TEAD1_HUMAN.H11MO.0.A		chr12	47156307	47156318	+	1.45	CCATGGCAGTAA
TEAD1_HUMAN.H11MO.0.A		chr9	78821294	78821305	+	1.44	AATTTCTAGAAA
TEAD1_HUMAN.H11MO.0.A		chr9	35984234	35984245	-	1.44	TCCTGCCTGACT
TEAD1_HUMAN.H11MO.0.A		chr21	43684580	43684591	-	1.43	TCATTTCCAGGA
TEAD1_HUMAN.H11MO.0.A		chr5	113525128	113525139	+	1.43	GAACTTCTGCCT
TEAD1_HUMAN.H11MO.0.A		chr3	141863611	141863622	-	1.41	TGATTCTAGTTA
TEAD1_HUMAN.H11MO.0.A		chr5	178070130	178070141	+	1.41	GAACACCAGCAC
TEAD1_HUMAN.H11MO.0.A		chr14	84490278	84490289	-	1.39	AGTTTCTTGGCA
TEAD1_HUMAN.H11MO.0.A		chr2	160650553	160650564	-	1.38	ACATTCAGAACA
TEAD1_HUMAN.H11MO.0.A		chr17	44863354	44863365	+	1.37	ACATGCTGAACA
TEAD1_HUMAN.H11MO.0.A		chr11	111290690	111290701	+	1.36	ACAATCATGCCA
TEAD1_HUMAN.H11MO.0.A		chr7	108114652	108114663	+	1.36	GAATACAAAGCA
TEAD1_HUMAN.H11MO.0.A		chr10	3248759	3248770	+	1.36	AATTTCCTCTAT
TEAD1_HUMAN.H11MO.0.A		chr1	174660010	174660021	+	1.36	ACATGACTCACA
TEAD1_HUMAN.H11MO.0.A		chr3	131149874	131149885	+	1.36	ACTTTCTTTGGT
TEAD1_HUMAN.H11MO.0.A		chr20	23258516	23258527	-	1.35	GCATAACAGGAG
TEAD1_HUMAN.H11MO.0.A		chr3	112778809	112778820	+	1.35	ACAAGCTTGCCA
TEAD1_HUMAN.H11MO.0.A		chr15	64531131	64531142	-	1.35	TAATTCAAGTAA
TEAD1_HUMAN.H11MO.0.A		chr2	176704142	176704153	-	1.34	TATTTCCTTCCT
TEAD1_HUMAN.H11MO.0.A		chr7	135856566	135856577	-	1.33	GCACGCCAGTGG
TEAD1_HUMAN.H11MO.0.A		chr18	35325422	35325433	-	1.33	TCATTGCTTTGG
TEAD1_HUMAN.H11MO.0.A		chr2	68936600	68936611	-	1.33	TGTTTCCTGCCT
TEAD1_HUMAN.H11MO.0.A		chr22	37307729	37307740	+	1.32	TGATTTCATCCT
TEAD1_HUMAN.H11MO.0.A		chr6	110053785	110053796	-	1.31	TCCTGCCAGTCT
TEAD1_HUMAN.H11MO.0.A		chr16	11105055	11105066	+	1.29	GTATTCCATTTG
TEAD1_HUMAN.H11MO.0.A		chr17	2054544	2054555	-	1.26	GCACACCCGCCC
TEAD1_HUMAN.H11MO.0.A		chr1	197357150	197357161	-	1.25	ACTTTTCATGCC
TEAD1_HUMAN.H11MO.0.A		chr11	111290693	111290704	-	1.25	TCATGGCATGAT
TEAD1_HUMAN.H11MO.0.A		chr2	45173756	45173767	+	1.24	TCACTGCAGGCT
TEAD1_HUMAN.H11MO.0.A		chr10	29949591	29949602	-	1.23	ACATTTTCCCAA
TEAD1_HUMAN.H11MO.0.A		chr9	36729086	36729097	+	1.21	ACCATCCTGCCC
TEAD1_HUMAN.H11MO.0.A		chr10	36606397	36606408	+	1.19	AGATGTCTGACT
TEAD1_HUMAN.H11MO.0.A		chr3	141863619	141863630	-	1.19	AAGTTCCTTGAT
TEAD1_HUMAN.H11MO.0.A		chr4	153576360	153576371	-	1.19	GAATCCCACAAG
TEAD1_HUMAN.H11MO.0.A		chr2	177245158	177245169	-	1.14	AAATACGAGGAA
TEAD1_HUMAN.H11MO.0.A		chr2	68936612	68936623	-	1.14	AATTTCCCAGCC
TEAD1_HUMAN.H11MO.0.A		chr2	102345305	102345316	+	1.13	ACTTGCCAGTTT
TEAD1_HUMAN.H11MO.0.A		chr2	234146474	234146485	-	1.12	CCGTTCCTGCTA
TEAD1_HUMAN.H11MO.0.A		chr17	78014053	78014064	-	1.11	AGAATCCTACAA
TEAD1_HUMAN.H11MO.0.A		chr2	134367268	134367279	-	1.10	CAATTCCCACTG
TEAD1_HUMAN.H11MO.0.A		chr20	3404567	3404578	+	1.09	GTATTTCTTCCT
TEAD1_HUMAN.H11MO.0.A		chr18	76709964	76709975	-	1.09	AGATGGCAGCGG
TEAD1_HUMAN.H11MO.0.A		chr14	23175984	23175995	-	1.07	TCATTGTTCTCA
TEAD1_HUMAN.H11MO.0.A		chr4	82765324	82765335	-	1.07	ACAATGCAAGCC
TEAD1_HUMAN.H11MO.0.A		chr14	90616939	90616950	-	1.06	GAATTCACACAA
TEAD1_HUMAN.H11MO.0.A		chr9	84853319	84853330	+	1.04	TCATGCCGTTCA
TEAD1_HUMAN.H11MO.0.A		chr3	44955325	44955336	+	1.04	ACATTGGAGTAA
TEAD1_HUMAN.H11MO.0.A		chr18	21100314	21100325	-	1.03	AAACTCTTTCCT
TEAD1_HUMAN.H11MO.0.A		chr6	135451813	135451824	-	1.03	ACATAGTAAACA
TEAD1_HUMAN.H11MO.0.A		chr3	12308626	12308637	+	1.03	TGATTCATGCCC
TEAD1_HUMAN.H11MO.0.A		chr12	62842052	62842063	-	1.02	GAATTGTTCCAG
TEAD1_HUMAN.H11MO.0.A		chr14	54329321	54329332	-	1.02	CCATGGCTGCGG
TEAD1_HUMAN.H11MO.0.A		chr11	77780162	77780173	-	1.02	GAATGCATGGTA
TEAD1_HUMAN.H11MO.0.A		chr13	26867664	26867675	+	1.02	AAATAGCACGGC
TEAD1_HUMAN.H11MO.0.A		chr15	100043201	100043212	-	1.01	AAGTGCCTGGCT
TEAD1_HUMAN.H11MO.0.A		chr2	142989483	142989494	-	1.00	AGATGTCACCCT
TEAD1_HUMAN.H11MO.0.A		chr1	30852171	30852182	-	0.99	CCACTCCTGAGG
TEAD1_HUMAN.H11MO.0.A		chr2	170370093	170370104	-	0.98	GAAATTCTGCCA
TEAD1_HUMAN.H11MO.0.A		chr3	175526361	175526372	+	0.97	AATTTGCAGTCA
TEAD1_HUMAN.H11MO.0.A		chr2	102345312	102345323	+	0.96	AGTTTCCTCACT
TEAD1_HUMAN.H11MO.0.A		chr12	47156310	47156321	-	0.95	TGATTACTGCCA
TEAD1_HUMAN.H11MO.0.A		chr6	42406883	42406894	+	0.94	GCATGCATCCAG
TEAD1_HUMAN.H11MO.0.A		chr4	82765319	82765330	-	0.93	GCAAGCCAGAAG
TEAD1_HUMAN.H11MO.0.A		chr4	153576368	153576379	-	0.93	ATATTTCAGAAT
TEAD1_HUMAN.H11MO.0.A		chr6	140960689	140960700	-	0.93	GAATTGTTTCAG
TEAD1_HUMAN.H11MO.0.A		chr11	62975327	62975338	-	0.93	GAAATGCAGCCC
TEAD1_HUMAN.H11MO.0.A		chr13	77779623	77779634	+	0.92	ACAGTCCTCAGG
TEAD1_HUMAN.H11MO.0.A		chr6	3773717	3773728	+	0.92	GAATAACAGGAA
TEAD1_HUMAN.H11MO.0.A		chr16	89333913	89333924	+	0.92	ACTTTCTCACCA
TEAD1_HUMAN.H11MO.0.A		chr14	66597964	66597975	-	0.92	GAATGACAGGAT
TEAD1_HUMAN.H11MO.0.A		chr1	178485912	178485923	-	0.91	TCACTCCTTCTC
TEAD1_HUMAN.H11MO.0.A		chr9	98034923	98034934	+	0.90	CCATTTCACAGG
TEAD1_HUMAN.H11MO.0.A		chr11	6853533	6853544	+	0.90	GCTTTTCAGAGT
TEAD1_HUMAN.H11MO.0.A		chr9	42338939	42338950	-	0.89	CCATTACTCACA
TEAD1_HUMAN.H11MO.0.A		chr20	54649688	54649699	-	0.88	CCATTGTTTGCC
TEAD1_HUMAN.H11MO.0.A		chr1	25837487	25837498	+	0.85	AAATATTAGCCT
TEAD1_HUMAN.H11MO.0.A		chr13	40672660	40672671	-	0.85	ATATCCCAGGGA
TEAD1_HUMAN.H11MO.0.A		chr8	97697752	97697763	-	0.85	CAAATCCAACCA
TEAD1_HUMAN.H11MO.0.A		chr4	147578040	147578051	+	0.84	TCCTTCCTTTGT
TEAD1_HUMAN.H11MO.0.A		chr15	64531128	64531139	+	0.84	CCATTACTTGAA
TEAD1_HUMAN.H11MO.0.A		chr16	74826700	74826711	+	0.84	AAATGGCTGTTT
TEAD1_HUMAN.H11MO.0.A		chr6	72140976	72140987	+	0.84	TCCTTCCACAGG
TEAD1_HUMAN.H11MO.0.A		chr11	83241515	83241526	-	0.82	ACGTTCTTCCAA
TEAD1_HUMAN.H11MO.0.A		chr21	42983465	42983476	+	0.81	GAATTTCCTTCC
TEAD1_HUMAN.H11MO.0.A		chr3	39793741	39793752	-	0.79	GATTTCCTTAAG
TEAD1_HUMAN.H11MO.0.A		chr18	35325410	35325421	-	0.76	AGCTTCCTGTGG
TEAD1_HUMAN.H11MO.0.A		chr2	86764926	86764937	+	0.76	GCAGACCAAGCC
TEAD1_HUMAN.H11MO.0.A		chr12	15153013	15153024	+	0.75	TCACTCCTAATA
TEAD1_HUMAN.H11MO.0.A		chr1	183783567	183783578	-	0.74	CAATTTCACAAA
TEAD1_HUMAN.H11MO.0.A		chr16	1301078	1301089	-	0.70	GGCTGCCTGCCG
#
ZBT18_HUMAN.H11MO.0.C		chr2	43524436	43524446	-	11.78	TACAGCTGTGT
ZBT18_HUMAN.H11MO.0.C		chr7	46745901	46745911	-	11.67	GCCAGAGGTGC
ZBT18_HUMAN.H11MO.0.C		chr8	126275493	126275503	+	11.67	GCCAGAGGTGC
ZBT18_HUMAN.H11MO.0.C		chr3	138567566	138567576	+	11.38	CCCAGAGGTGG
ZBT18_HUMAN.H11MO.0.C		chr1	30852158	30852168	+	11.22	GCCAGAGGTGT
ZBT18_HUMAN.H11MO.0.C		chr4	89738113	89738123	-	11.09	GGCAGTTGTTG
ZBT18_HUMAN.H11MO.0.C		chr14	88824373	88824383	+	11.08	GGCAGCTGCGC
ZBT18_HUMAN.H11MO.0.C		chr6	55276934	55276944	-	10.82	GCCATCTGCTG
ZBT18_HUMAN.H11MO.0.C		chr6	117400088	117400098	-	10.82	GCCATCTGCTG
ZBT18_HUMAN.H11MO.0.C		chr6	92521882	92521892	-	10.63	AGCAGCTGTGG
ZBT18_HUMAN.H11MO.0.C		chr7	25391450	25391460	+	10.18	TCCAGATGGTG
ZBT18_HUMAN.H11MO.0.C		chr14	101058676	101058686	+	9.93	GACAGCTGCTT
ZBT18_HUMAN.H11MO.0.C		chr11	13136002	13136012	+	9.81	GCCAGCTGCCT
ZBT18_HUMAN.H11MO.0.C		chr10	28021776	28021786	+	9.61	TCCAGCTGGGC
ZBT18_HUMAN.H11MO.0.C		chr13	109355340	109355350	+	9.41	AGCAGATGTTT
ZBT18_HUMAN.H11MO.0.C		chr18	42030766	42030776	+	9.41	CCCAGATGCCC
ZBT18_HUMAN.H11MO.0.C		chr16	89333919	89333929	-	9.06	TCCAGTGGTGA
ZBT18_HUMAN.H11MO.0.C		chr6	92521883	92521893	+	8.97	CACAGCTGCTT
ZBT18_HUMAN.H11MO.0.C		chr18	24628325	24628335	-	8.94	GCCAGATTTTC
ZBT18_HUMAN.H11MO.0.C		chr12	79174899	79174909	+	8.85	TCCAGTGGTTA
ZBT18_HUMAN.H11MO.0.C		chr2	173415081	173415091	+	8.76	CCCAGAGGTTA
ZBT18_HUMAN.H11MO.0.C		chr3	32204034	32204044	+	8.75	CCCAGCTGAAG
ZBT18_HUMAN.H11MO.0.C		chr19	1837788	1837798	-	8.61	TCCACCTGCTG
ZBT18_HUMAN.H11MO.0.C		chr5	42583439	42583449	+	8.61	TCCACCTGCTG
ZBT18_HUMAN.H11MO.0.C		chr22	18056493	18056503	+	8.39	GCCATGTGTGG
ZBT18_HUMAN.H11MO.0.C		chr4	89738121	89738131	+	8.39	GCCAGCTTTTT
ZBT18_HUMAN.H11MO.0.C		chr8	25193185	25193195	-	8.38	ACCAGAGGCTC
ZBT18_HUMAN.H11MO.0.C		chr5	102823531	102823541	-	8.30	CACAGATGTAG
ZBT18_HUMAN.H11MO.0.C		chr7	135856563	135856573	-	8.30	GCCAGTGGATG
ZBT18_HUMAN.H11MO.0.C		chr2	43524437	43524447	+	8.20	CACAGCTGTAG
ZBT18_HUMAN.H11MO.0.C		chr4	10165014	10165024	+	8.19	GCCAGTTGGGG
ZBT18_HUMAN.H11MO.0.C		chr18	76805315	76805325	-	8.04	GACATCTGTGT
ZBT18_HUMAN.H11MO.0.C		chr16	29777476	29777486	-	7.98	CCCAGTGGCTC
ZBT18_HUMAN.H11MO.0.C		chr7	87713331	87713341	+	7.95	ACCAGAGGAGG
ZBT18_HUMAN.H11MO.0.C		chr3	8095938	8095948	-	7.94	GCCACCTGCTG
ZBT18_HUMAN.H11MO.0.C		chr12	24012701	24012711	-	7.94	GCCACCTGCTG
ZBT18_HUMAN.H11MO.0.C		chr7	81244377	81244387	-	7.94	GCCATCTGCAG
ZBT18_HUMAN.H11MO.0.C		chr8	27993661	27993671	+	7.86	CACAGCTGAGT
ZBT18_HUMAN.H11MO.0.C		chr10	36606393	36606403	-	7.83	GACATCTGTTT
ZBT18_HUMAN.H11MO.0.C		chr8	116833508	116833518	+	7.78	CACAGATGCTA
ZBT18_HUMAN.H11MO.0.C		chr15	57149406	57149416	-	7.68	TCCAGTTCTTT
ZBT18_HUMAN.H11MO.0.C		chr3	108818562	108818572	+	7.66	CCCAGGGGTGG
ZBT18_HUMAN.H11MO.0.C		chr9	96137439	96137449	-	7.61	GCCAGCCGCTG
ZBT18_HUMAN.H11MO.0.C		chr7	73342745	73342755	+	7.51	ACCAGATGTCA
ZBT18_HUMAN.H11MO.0.C		chr10	28021784	28021794	+	7.45	GGCAGTTGTCC
ZBT18_HUMAN.H11MO.0.C		chr8	65785214	65785224	-	7.43	CCCAGTGGTGA
ZBT18_HUMAN.H11MO.0.C		chr5	102823532	102823542	+	7.42	TACATCTGTGA
ZBT18_HUMAN.H11MO.0.C		chr2	170370084	170370094	+	7.34	TCCAGAGGGTG
ZBT18_HUMAN.H11MO.0.C		chr2	215002708	215002718	-	7.32	TCCAGTGGCCG
ZBT18_HUMAN.H11MO.0.C		chr2	133222475	133222485	-	7.29	TACAGTGGTTT
ZBT18_HUMAN.H11MO.0.C		chr12	7374714	7374724	+	7.24	CACAGCGGCTG
ZBT18_HUMAN.H11MO.0.C		chr9	124054815	124054825	+	7.21	CCCAGCGGCAG
ZBT18_HUMAN.H11MO.0.C		chr9	103807841	103807851	+	7.20	TCCATATTTTG
ZBT18_HUMAN.H11MO.0.C		chr18	76805316	76805326	+	7.09	CACAGATGTCT
ZBT18_HUMAN.H11MO.0.C		chr3	19889236	19889246	-	7.09	GCCAGTTTCTG
ZBT18_HUMAN.H11MO.0.C		chr7	16918507	16918517	-	6.96	TCCAGAAGTGT
ZBT18_HUMAN.H11MO.0.C		chr18	76709961	76709971	-	6.92	GGCAGCGGAGC
ZBT18_HUMAN.H11MO.0.C		chr7	116288281	116288291	+	6.85	TCCAGCAGTGT
ZBT18_HUMAN.H11MO.0.C		chr14	101058675	101058685	-	6.79	AGCAGCTGTCC
ZBT18_HUMAN.H11MO.0.C		chr6	49532155	49532165	-	6.75	TACACCTGTTG
ZBT18_HUMAN.H11MO.0.C		chr6	75327627	75327637	+	6.71	TCCAGATCTCC
ZBT18_HUMAN.H11MO.0.C		chr10	71264598	71264608	+	6.65	GACATATGTTA
ZBT18_HUMAN.H11MO.0.C		chr15	88834515	88834525	-	6.64	TCCAGTGGCCC
ZBT18_HUMAN.H11MO.0.C		chr2	26982524	26982534	-	6.63	GCAAGCTGTTT
ZBT18_HUMAN.H11MO.0.C		chr9	96137437	96137447	+	6.60	AGCAGCGGCTG
ZBT18_HUMAN.H11MO.0.C		chr11	44862540	44862550	-	6.54	GCCATTGGCTG
ZBT18_HUMAN.H11MO.0.C		chr11	82776009	82776019	-	6.51	TCCCTCTGTGG
ZBT18_HUMAN.H11MO.0.C		chr14	88824372	88824382	-	6.50	CGCAGCTGCCT
ZBT18_HUMAN.H11MO.0.C		chr15	75672857	75672867	-	6.48	GCCAGTTCCTC
ZBT18_HUMAN.H11MO.0.C		chr8	116833507	116833517	-	6.43	AGCATCTGTGT
ZBT18_HUMAN.H11MO.0.C		chr8	27993660	27993670	-	6.42	CTCAGCTGTGG
ZBT18_HUMAN.H11MO.0.C		chr12	51885998	51886008	+	6.35	CCCAGCTTTGA
ZBT18_HUMAN.H11MO.0.C		chr2	215002703	215002713	+	6.34	TCCAGCGGCCA
ZBT18_HUMAN.H11MO.0.C		chr18	76709969	76709979	+	6.33	GCCATCTGGTG
ZBT18_HUMAN.H11MO.0.C		chr12	62842044	62842054	+	6.30	GTCAGATGCTG
ZBT18_HUMAN.H11MO.0.C		chr17	78819180	78819190	+	6.24	AGCAGAGGCGC
ZBT18_HUMAN.H11MO.0.C		chr11	45160389	45160399	+	6.20	TCCAGATTTCT
ZBT18_HUMAN.H11MO.0.C		chr10	43691642	43691652	-	6.19	TCCAGATGGAT
ZBT18_HUMAN.H11MO.0.C		chr12	46320076	46320086	+	6.18	ACCAGTTGAAG
ZBT18_HUMAN.H11MO.0.C		chr9	78821282	78821292	+	6.17	ACCTGCTGTTG
ZBT18_HUMAN.H11MO.0.C		chr3	49093037	49093047	+	6.13	CACAGAGGTGA
ZBT18_HUMAN.H11MO.0.C		chr18	59988286	59988296	+	6.12	TGCTGCTGTGC
ZBT18_HUMAN.H11MO.0.C		chr14	21923993	21924003	-	6.07	AACAGAGGTTT
ZBT18_HUMAN.H11MO.0.C		chr11	36106364	36106374	+	6.07	GACAGTTGCAC
ZBT18_HUMAN.H11MO.0.C		chr22	18056507	18056517	-	6.03	AGCAGATGAGA
ZBT18_HUMAN.H11MO.0.C		chr4	108861535	108861545	-	5.99	TCCAGCTGGCT
ZBT18_HUMAN.H11MO.0.C		chr4	157045699	157045709	+	5.97	ACCAGTTGTCA
ZBT18_HUMAN.H11MO.0.C		chr10	36606394	36606404	+	5.96	AACAGATGTCT
ZBT18_HUMAN.H11MO.0.C		chr2	43524449	43524459	+	5.89	TCAAGAGGTGG
ZBT18_HUMAN.H11MO.0.C		chr19	49306921	49306931	-	5.89	CCCAGAGGTAA
ZBT18_HUMAN.H11MO.0.C		chr14	36241363	36241373	+	5.88	ACCAGTTGGTG
ZBT18_HUMAN.H11MO.0.C		chr6	169491210	169491220	-	5.87	GCCATATTTTC
ZBT18_HUMAN.H11MO.0.C		chr8	105046889	105046899	+	5.79	TCCAGAAGAGG
ZBT18_HUMAN.H11MO.0.C		chr6	138521959	138521969	+	5.78	CCCAGAAGTGC
ZBT18_HUMAN.H11MO.0.C		chr8	42185962	42185972	+	5.78	CCAAGATGTTT
ZBT18_HUMAN.H11MO.0.C		chr16	47076932	47076942	-	5.78	TGCTGATGTGT
ZBT18_HUMAN.H11MO.0.C		chr3	27326785	27326795	-	5.76	GCCAGAGGACT
ZBT18_HUMAN.H11MO.0.C		chr11	13120821	13120831	-	5.70	GGCACATGCTG
ZBT18_HUMAN.H11MO.0.C		chr12	14619155	14619165	-	5.68	TCCAGCAGAGG
ZBT18_HUMAN.H11MO.0.C		chr1	42186340	42186350	-	5.67	CCAAGCTGTTT
ZBT18_HUMAN.H11MO.0.C		chr15	95734632	95734642	-	5.67	CCCCGCTGAGG
ZBT18_HUMAN.H11MO.0.C		chr7	138886624	138886634	-	5.63	TGCAGATGACA
ZBT18_HUMAN.H11MO.0.C		chrX	102494756	102494766	-	5.55	GGCACATGTTT
ZBT18_HUMAN.H11MO.0.C		chr8	23854243	23854253	-	5.48	GGCAGTGGAGC
ZBT18_HUMAN.H11MO.0.C		chr6	117400086	117400096	+	5.47	TCCAGCAGATG
ZBT18_HUMAN.H11MO.0.C		chr12	49931109	49931119	-	5.46	TCCAGAAGTTA
ZBT18_HUMAN.H11MO.0.C		chr18	22386014	22386024	+	5.40	TCCTTCTGTGC
ZBT18_HUMAN.H11MO.0.C		chr13	109355350	109355360	+	5.40	TCCTTCTGTGC
ZBT18_HUMAN.H11MO.0.C		chr17	78819189	78819199	-	5.35	CCAAGCTGCGC
ZBT18_HUMAN.H11MO.0.C		chr11	83241529	83241539	-	5.32	TCCCTCTGCTG
ZBT18_HUMAN.H11MO.0.C		chr18	42030779	42030789	-	5.32	TCCCTCTGCTG
ZBT18_HUMAN.H11MO.0.C		chr6	148235638	148235648	+	5.29	TACAGCTCCTT
ZBT18_HUMAN.H11MO.0.C		chr16	85056426	85056436	-	5.24	GGCTGCTGTTC
ZBT18_HUMAN.H11MO.0.C		chr1	191993767	191993777	-	5.23	TACAGCTTCTT
ZBT18_HUMAN.H11MO.0.C		chr13	109355339	109355349	-	5.20	AACATCTGCTC
ZBT18_HUMAN.H11MO.0.C		chr11	65308756	65308766	+	5.20	CCCAGGTCTGG
ZBT18_HUMAN.H11MO.0.C		chr3	104628314	104628324	+	5.20	GTCAGATGAGG
ZBT18_HUMAN.H11MO.0.C		chr3	141854944	141854954	-	5.14	CCCAGTGGAGA
ZBT18_HUMAN.H11MO.0.C		chr20	8415092	8415102	+	5.12	CACAGAGGAGT
ZBT18_HUMAN.H11MO.0.C		chr18	59988283	59988293	+	5.11	TACTGCTGCTG
ZBT18_HUMAN.H11MO.0.C		chr3	32204017	32204027	-	5.11	GCCAGTTTATC
ZBT18_HUMAN.H11MO.0.C		chr15	88834505	88834515	+	5.10	GACACCTGCTG
ZBT18_HUMAN.H11MO.0.C		chr11	83241527	83241537	+	5.01	GCCAGCAGAGG
ZBT18_HUMAN.H11MO.0.C		chr21	10560727	10560737	+	5.00	GACAGGTGATT
ZBT18_HUMAN.H11MO.0.C		chr15	65525887	65525897	+	4.96	GCCAAATGAGG
ZBT18_HUMAN.H11MO.0.C		chr12	75983445	75983455	+	4.95	TCCACTTGAGT
ZBT18_HUMAN.H11MO.0.C		chr17	12041528	12041538	+	4.91	GCCAGAAGATG
ZBT18_HUMAN.H11MO.0.C		chr2	127792980	127792990	-	4.91	CCCAGAGGCAA
ZBT18_HUMAN.H11MO.0.C		chr10	28021775	28021785	-	4.91	CCCAGCTGGAC
ZBT18_HUMAN.H11MO.0.C		chr8	88554674	88554684	-	4.90	TCCAGTGGCCA
ZBT18_HUMAN.H11MO.0.C		chr2	127792973	127792983	-	4.89	GCAATCTGTGG
ZBT18_HUMAN.H11MO.0.C		chr3	65168871	65168881	-	4.88	TCCTTCTGCTG
ZBT18_HUMAN.H11MO.0.C		chr7	81244378	81244388	+	4.87	TGCAGATGGCG
ZBT18_HUMAN.H11MO.0.C		chr22	24731858	24731868	-	4.79	GGCTGCTGTTT
ZBT18_HUMAN.H11MO.0.C		chr14	78998008	78998018	-	4.79	TCCAGCTGGAA
ZBT18_HUMAN.H11MO.0.C		chr14	78998009	78998019	+	4.79	TCCAGCTGGAA
ZBT18_HUMAN.H11MO.0.C		chr3	28727048	28727058	-	4.78	ACCAGAGGGGG
ZBT18_HUMAN.H11MO.0.C		chr12	7374716	7374726	-	4.77	GACAGCCGCTG
ZBT18_HUMAN.H11MO.0.C		chr6	7992840	7992850	+	4.76	CCCAGTTCTTA
ZBT18_HUMAN.H11MO.0.C		chr1	174815256	174815266	-	4.68	ACAAGCTGCTG
ZBT18_HUMAN.H11MO.0.C		chr17	70622603	70622613	-	4.67	CCCCTCTGTTG
ZBT18_HUMAN.H11MO.0.C		chr9	20553094	20553104	+	4.66	ACCAGAGGTCA
ZBT18_HUMAN.H11MO.0.C		chr12	14619153	14619163	+	4.65	GCCCTCTGCTG
ZBT18_HUMAN.H11MO.0.C		chr9	7844483	7844493	-	4.65	GCCCTCTGCTG
ZBT18_HUMAN.H11MO.0.C		chr18	28651012	28651022	+	4.64	ACCAGATTTAG
ZBT18_HUMAN.H11MO.0.C		chr12	95774986	95774996	+	4.63	TTCAGCTGAGT
ZBT18_HUMAN.H11MO.0.C		chr1	56285850	56285860	+	4.63	GCCAGAGCTGA
ZBT18_HUMAN.H11MO.0.C		chr6	72140980	72140990	+	4.56	TCCACAGGATG
ZBT18_HUMAN.H11MO.0.C		chr2	178914448	178914458	+	4.52	ACCTGCTGCTC
ZBT18_HUMAN.H11MO.0.C		chr11	96267184	96267194	+	4.50	CCAAGCTGATG
ZBT18_HUMAN.H11MO.0.C		chr2	62149953	62149963	-	4.49	AGCAGTGGCTC
ZBT18_HUMAN.H11MO.0.C		chr10	101301611	101301621	+	4.46	TCCAGAGGGAG
ZBT18_HUMAN.H11MO.0.C		chr4	136392735	136392745	+	4.45	AGCAGCTCTTC
ZBT18_HUMAN.H11MO.0.C		chr16	28549498	28549508	-	4.31	GCCATATCATG
ZBT18_HUMAN.H11MO.0.C		chr17	78819198	78819208	-	4.25	TGCAGCTCTCC
ZBT18_HUMAN.H11MO.0.C		chrX	123699325	123699335	+	4.24	GACAGTTGCCA
ZBT18_HUMAN.H11MO.0.C		chr20	38221289	38221299	+	4.21	GGTAGCTGCGG
ZBT18_HUMAN.H11MO.0.C		chr10	91370155	91370165	-	4.19	ACCAGATCCTA
ZBT18_HUMAN.H11MO.0.C		chr19	32464351	32464361	+	4.18	TGCAGTTTTGA
ZBT18_HUMAN.H11MO.0.C		chr5	113525128	113525138	-	4.18	GGCAGAAGTTC
ZBT18_HUMAN.H11MO.0.C		chr6	37315057	37315067	-	4.16	CCCAGAAGAGG
ZBT18_HUMAN.H11MO.0.C		chr15	100043206	100043216	+	4.15	GGCACTTGCTG
ZBT18_HUMAN.H11MO.0.C		chr15	44385239	44385249	-	4.13	GGCAGTTCCTC
ZBT18_HUMAN.H11MO.0.C		chr4	108861536	108861546	+	4.12	GCCAGCTGGAA
ZBT18_HUMAN.H11MO.0.C		chrX	12814621	12814631	+	4.10	GCCACAGGAGG
ZBT18_HUMAN.H11MO.0.C		chr16	74826696	74826706	-	4.08	GCCATTTCCTG
ZBT18_HUMAN.H11MO.0.C		chr8	124967578	124967588	-	4.07	TCCATTTCCTC
ZBT18_HUMAN.H11MO.0.C		chrX	135464095	135464105	+	4.05	CACAGCTTCTC
ZBT18_HUMAN.H11MO.0.C		chr21	45820731	45820741	-	4.05	AGCAGAGGTCC
ZBT18_HUMAN.H11MO.0.C		chr4	3145658	3145668	+	4.04	TCCAGTAGATG
ZBT18_HUMAN.H11MO.0.C		chr8	56248433	56248443	+	4.01	TCCATTTTCTC
ZBT18_HUMAN.H11MO.0.C		chr18	23626791	23626801	+	3.97	GTCAGCTGAGT
ZBT18_HUMAN.H11MO.0.C		chr13	66618844	66618854	-	3.96	TCCATAGCTGC
ZBT18_HUMAN.H11MO.0.C		chr14	71147233	71147243	+	3.94	CCCAGGTGCCA
ZBT18_HUMAN.H11MO.0.C		chr1	70133120	70133130	-	3.93	TCTAGTGGTGG
ZBT18_HUMAN.H11MO.0.C		chr5	149269122	149269132	+	3.92	CCAAGCTGTAG
ZBT18_HUMAN.H11MO.0.C		chr1	59707385	59707395	+	3.92	CCAAGCTGTAG
ZBT18_HUMAN.H11MO.0.C		chr7	21305527	21305537	-	3.92	TCCAGTTATTT
ZBT18_HUMAN.H11MO.0.C		chr3	71258199	71258209	+	3.90	CACACTTGTGG
ZBT18_HUMAN.H11MO.0.C		chr15	88834504	88834514	-	3.85	AGCAGGTGTCG
ZBT18_HUMAN.H11MO.0.C		chr12	21341973	21341983	+	3.84	TGCATATGACT
ZBT18_HUMAN.H11MO.0.C		chr3	138567567	138567577	-	3.83	GCCACCTCTGG
ZBT18_HUMAN.H11MO.0.C		chr1	174660018	174660028	+	3.80	CACAGAGGCAC
ZBT18_HUMAN.H11MO.0.C		chr16	85056434	85056444	+	3.80	GCCAGAGGGAG
ZBT18_HUMAN.H11MO.0.C		chr12	7374713	7374723	-	3.80	AGCCGCTGTGC
ZBT18_HUMAN.H11MO.0.C		chr9	83334373	83334383	-	3.74	GGCAGCTTATT
ZBT18_HUMAN.H11MO.0.C		chr21	46472503	46472513	-	3.72	TGCTGATGATC
ZBT18_HUMAN.H11MO.0.C		chr19	10099167	10099177	+	3.71	GCCAGAGGGCG
ZBT18_HUMAN.H11MO.0.C		chr19	55809652	55809662	-	3.71	GCCAGAGGGCG
ZBT18_HUMAN.H11MO.0.C		chr12	116236342	116236352	-	3.71	GCCAGAGGGCG
ZBT18_HUMAN.H11MO.0.C		chr1	20195356	20195366	-	3.71	GCCAGAGGGCG
ZBT18_HUMAN.H11MO.0.C		chr17	82154055	82154065	+	3.71	CCCAGTGGACC
ZBT18_HUMAN.H11MO.0.C		chr1	180778990	180779000	-	3.70	ACCAGGTGGTG
ZBT18_HUMAN.H11MO.0.C		chr2	43524450	43524460	-	3.62	GCCACCTCTTG
ZBT18_HUMAN.H11MO.0.C		chr3	39780531	39780541	+	3.62	GGCAGTTTCTT
ZBT18_HUMAN.H11MO.0.C		chr15	44658146	44658156	-	3.60	GCCAGGTTATG
ZBT18_HUMAN.H11MO.0.C		chr9	6874170	6874180	+	3.60	AGCACATGCTG
ZBT18_HUMAN.H11MO.0.C		chr9	38363213	38363223	+	3.59	TCCAGTGGACA
ZBT18_HUMAN.H11MO.0.C		chr3	168544269	168544279	-	3.57	TGGAGCTGTTC
ZBT18_HUMAN.H11MO.0.C		chr9	73116264	73116274	+	3.55	AACAGTGGCTT
ZBT18_HUMAN.H11MO.0.C		chr10	124106398	124106408	+	3.53	GCCAAGTGTGG
ZBT18_HUMAN.H11MO.0.C		chr7	73342744	73342754	-	3.49	GACATCTGGTG
ZBT18_HUMAN.H11MO.0.C		chr11	27398000	27398010	-	3.49	GCCACTTGTAT
ZBT18_HUMAN.H11MO.0.C		chr11	11550711	11550721	-	3.49	CGCAGATCTAG
ZBT18_HUMAN.H11MO.0.C		chr1	36300081	36300091	-	3.47	GCCATGTGATA
ZBT18_HUMAN.H11MO.0.C		chr16	89425813	89425823	+	3.45	GCCTGAGGAGG
ZBT18_HUMAN.H11MO.0.C		chr2	173415100	173415110	-	3.42	GGCAGCTGGCC
ZBT18_HUMAN.H11MO.0.C		chr7	135856565	135856575	+	3.41	TCCACTGGCGT
ZBT18_HUMAN.H11MO.0.C		chr9	32350893	32350903	+	3.40	TCCATCTATTG
ZBT18_HUMAN.H11MO.0.C		chr5	122891378	122891388	+	3.39	GCCATATCAGT
ZBT18_HUMAN.H11MO.0.C		chr20	38221279	38221289	+	3.37	TGGAGATGCTG
ZBT18_HUMAN.H11MO.0.C		chr14	51341577	51341587	+	3.36	GGCTGTTGTTT
ZBT18_HUMAN.H11MO.0.C		chr20	49676862	49676872	+	3.35	CACTGCTGTTT
ZBT18_HUMAN.H11MO.0.C		chr15	65319001	65319011	-	3.34	CCCAGTGGAAT
ZBT18_HUMAN.H11MO.0.C		chr17	2054552	2054562	-	3.34	TCCAGAAGCAC
ZBT18_HUMAN.H11MO.0.C		chr11	90534894	90534904	+	3.32	GGAAGCTGAGG
ZBT18_HUMAN.H11MO.0.C		chr12	59891407	59891417	-	3.28	GCTATCTGCTG
ZBT18_HUMAN.H11MO.0.C		chr8	88554669	88554679	+	3.28	CCCAGTGGCCA
ZBT18_HUMAN.H11MO.0.C		chr11	62295693	62295703	+	3.27	TCCAGTTGGCA
ZBT18_HUMAN.H11MO.0.C		chr9	38363211	38363221	-	3.22	TCCACTGGAGG
ZBT18_HUMAN.H11MO.0.C		chr17	44863363	44863373	-	3.19	TACGGTTGTGT
ZBT18_HUMAN.H11MO.0.C		chr5	100668697	100668707	-	3.12	CCCATTTCCTG
ZBT18_HUMAN.H11MO.0.C		chr1	43232257	43232267	-	3.09	TCCCTCTGAGT
ZBT18_HUMAN.H11MO.0.C		chr19	48351424	48351434	+	3.05	CCCAGTGGGTT
ZBT18_HUMAN.H11MO.0.C		chr2	102345309	102345319	+	3.01	GCCAGTTTCCT
ZBT18_HUMAN.H11MO.0.C		chr13	109355335	109355345	+	3.00	TCCAGAGCAGA
ZBT18_HUMAN.H11MO.0.C		chr17	49688140	49688150	-	2.95	GCCATTTCCTT
ZBT18_HUMAN.H11MO.0.C		chr18	42030777	42030787	+	2.92	ACCAGCAGAGG
ZBT18_HUMAN.H11MO.0.C		chr5	122101856	122101866	+	2.87	TTCATTTGTGC
ZBT18_HUMAN.H11MO.0.C		chrX	135464094	135464104	-	2.84	AGAAGCTGTGC
ZBT18_HUMAN.H11MO.0.C		chr1	174815254	174815264	+	2.82	TACAGCAGCTT
ZBT18_HUMAN.H11MO.0.C		chr1	206570714	206570724	-	2.79	GACACATGCTA
ZBT18_HUMAN.H11MO.0.C		chr2	61759886	61759896	-	2.79	TTCATATGAGG
ZBT18_HUMAN.H11MO.0.C		chr9	14555250	14555260	-	2.77	CCCAACTGAGT
ZBT18_HUMAN.H11MO.0.C		chr12	24012698	24012708	-	2.76	ACCTGCTGATT
ZBT18_HUMAN.H11MO.0.C		chr7	97193827	97193837	-	2.75	TCCTGATGAAT
ZBT18_HUMAN.H11MO.0.C		chr17	49688154	49688164	-	2.75	AGCATGTGCTG
ZBT18_HUMAN.H11MO.0.C		chr11	90534882	90534892	+	2.75	CCCAGCTACTT
ZBT18_HUMAN.H11MO.0.C		chr6	106446467	106446477	-	2.73	GCCATCTATTG
ZBT18_HUMAN.H11MO.0.C		chr15	101127924	101127934	-	2.73	CAAAGTTGTGG
ZBT18_HUMAN.H11MO.0.C		chr20	62791661	62791671	+	2.73	CCTAGAGGTGT
ZBT18_HUMAN.H11MO.0.C		chr6	137297954	137297964	-	2.72	TGCATCTCAGG
ZBT18_HUMAN.H11MO.0.C		chr19	55304457	55304467	+	2.72	GCCAGCGTCCG
ZBT18_HUMAN.H11MO.0.C		chr19	3244194	3244204	-	2.71	CCCTGGTGCTG
ZBT18_HUMAN.H11MO.0.C		chr10	127158852	127158862	-	2.71	CCCTGGTGCTG
ZBT18_HUMAN.H11MO.0.C		chr3	9970521	9970531	-	2.71	TCCATATTAGA
ZBT18_HUMAN.H11MO.0.C		chrX	50332869	50332879	+	2.69	TGTAGCTGTCG
ZBT18_HUMAN.H11MO.0.C		chr7	121504701	121504711	+	2.69	TCCTGATGCCA
ZBT18_HUMAN.H11MO.0.C		chr9	71895325	71895335	-	2.67	TCCTGATGACT
ZBT18_HUMAN.H11MO.0.C		chr10	101301621	101301631	+	2.66	GGCAGCAGAGG
ZBT18_HUMAN.H11MO.0.C		chr21	45820734	45820744	-	2.66	GGCAGCAGAGG
ZBT18_HUMAN.H11MO.0.C		chr11	65308757	65308767	-	2.65	CCCAGACCTGG
ZBT18_HUMAN.H11MO.0.C		chr17	12041530	12041540	-	2.61	GACATCTTCTG
ZBT18_HUMAN.H11MO.0.C		chr12	110742932	110742942	+	2.57	CACGGATGCGC
ZBT18_HUMAN.H11MO.0.C		chr11	37788695	37788705	-	2.57	CCCAGCCGCCT
ZBT18_HUMAN.H11MO.0.C		chr13	66618842	66618852	-	2.56	CATAGCTGCTG
ZBT18_HUMAN.H11MO.0.C		chr3	158471732	158471742	-	2.56	TGCAGAAGTCG
ZBT18_HUMAN.H11MO.0.C		chr4	17142536	17142546	-	2.55	TGTAGATGAGT
ZBT18_HUMAN.H11MO.0.C		chr15	42216601	42216611	+	2.52	AGCAGAGGAAG
ZBT18_HUMAN.H11MO.0.C		chr7	98831832	98831842	+	2.51	TCCAGCAGGGG
ZBT18_HUMAN.H11MO.0.C		chr20	38221272	38221282	-	2.51	TCCAGCAGGGG
ZBT18_HUMAN.H11MO.0.C		chr5	72077138	72077148	+	2.50	AGCAGTTTTTT
ZBT18_HUMAN.H11MO.0.C		chr16	28897149	28897159	-	2.50	TGCAACTGAGC
ZBT18_HUMAN.H11MO.0.C		chr11	13135995	13136005	+	2.49	TCCATGTGCCA
ZBT18_HUMAN.H11MO.0.C		chr2	203362139	203362149	-	2.49	ACTAGCTGAGC
ZBT18_HUMAN.H11MO.0.C		chr6	55276932	55276942	+	2.45	GGCAGCAGATG
ZBT18_HUMAN.H11MO.0.C		chr15	75509120	75509130	-	2.44	TCCCCCTGCTG
ZBT18_HUMAN.H11MO.0.C		chr19	1745669	1745679	+	2.44	GCCAACGGCTC
ZBT18_HUMAN.H11MO.0.C		chr17	76005752	76005762	+	2.42	GCCAGACCCTG
ZBT18_HUMAN.H11MO.0.C		chr20	62847669	62847679	+	2.41	TGCAGCCGAGA
ZBT18_HUMAN.H11MO.0.C		chr14	103837491	103837501	+	2.39	TCCAGCTATCT
ZBT18_HUMAN.H11MO.0.C		chr21	42309837	42309847	+	2.39	TCCAGCAGTCA
ZBT18_HUMAN.H11MO.0.C		chr15	57866335	57866345	-	2.39	CCCAGGGGCCT
ZBT18_HUMAN.H11MO.0.C		chr14	51341566	51341576	-	2.37	TAAAGCTGAGT
ZBT18_HUMAN.H11MO.0.C		chr11	11550710	11550720	+	2.35	TCTAGATCTGC
ZBT18_HUMAN.H11MO.0.C		chr6	49532156	49532166	+	2.32	AACAGGTGTAT
ZBT18_HUMAN.H11MO.0.C		chr20	22851931	22851941	-	2.31	CCTAGTGGTGG
ZBT18_HUMAN.H11MO.0.C		chr5	178070130	178070140	-	2.29	TGCTGGTGTTC
ZBT18_HUMAN.H11MO.0.C		chr11	110160654	110160664	-	2.20	GACAGCTCCAC
ZBT18_HUMAN.H11MO.0.C		chr17	42180290	42180300	+	2.20	CCAAGGTGCTG
ZBT18_HUMAN.H11MO.0.C		chr16	47970507	47970517	+	2.20	CCAAGGTGCTG
ZBT18_HUMAN.H11MO.0.C		chr9	6811515	6811525	-	2.19	ACCAAATGAGC
ZBT18_HUMAN.H11MO.0.C		chr11	72749439	72749449	+	2.16	CACTGATGTTA
ZBT18_HUMAN.H11MO.0.C		chr22	18056508	18056518	+	2.16	CTCATCTGCTG
ZBT18_HUMAN.H11MO.0.C		chr9	96137436	96137446	-	2.16	AGCCGCTGCTT
ZBT18_HUMAN.H11MO.0.C		chr20	54649690	54649700	-	2.15	GCCATTGTTTG
ZBT18_HUMAN.H11MO.0.C		chr16	78148379	78148389	-	2.15	TACACGTGCTG
ZBT18_HUMAN.H11MO.0.C		chr18	79930266	79930276	-	2.14	TCCATTGTTTC
ZBT18_HUMAN.H11MO.0.C		chr3	133464792	133464802	+	2.14	TCCATGGGCAG
ZBT18_HUMAN.H11MO.0.C		chr3	44955324	44955334	+	2.13	TACATTGGAGT
ZBT18_HUMAN.H11MO.0.C		chr1	206449730	206449740	+	2.12	TCCACTTTTTC
ZBT18_HUMAN.H11MO.0.C		chr19	16739743	16739753	+	2.11	GACAGCTCCCC
ZBT18_HUMAN.H11MO.0.C		chr4	158179666	158179676	+	2.07	ACCAGTGCTTT
ZBT18_HUMAN.H11MO.0.C		chrX	102494766	102494776	-	2.06	TCCAGGAGAGG
ZBT18_HUMAN.H11MO.0.C		chr4	37383819	37383829	+	2.06	TCTAGAGGAGT
ZBT18_HUMAN.H11MO.0.C		chr11	63636040	63636050	-	2.05	GCCATTGGGTG
ZBT18_HUMAN.H11MO.0.C		chr18	76709968	76709978	-	2.05	ACCAGATGGCA
ZBT18_HUMAN.H11MO.0.C		chr9	98610323	98610333	+	2.05	CACAGAGCCTG
ZBT18_HUMAN.H11MO.0.C		chr1	20195348	20195358	+	2.03	CTCAGAGGCGC
ZBT18_HUMAN.H11MO.0.C		chr12	49043968	49043978	-	2.02	TGCAGAGGGCG
ZBT18_HUMAN.H11MO.0.C		chr11	64924088	64924098	-	2.01	GCCAGTCTTGG
ZBT18_HUMAN.H11MO.0.C		chr17	61592143	61592153	-	1.99	GCCTTCTGAGT
ZBT18_HUMAN.H11MO.0.C		chr18	2516395	2516405	+	1.97	AGCAGCAGTTC
ZBT18_HUMAN.H11MO.0.C		chr15	77508112	77508122	-	1.96	AGCAGATTAGT
ZBT18_HUMAN.H11MO.0.C		chr3	168544276	168544286	+	1.93	TCCACCTTATG
ZBT18_HUMAN.H11MO.0.C		chr5	143507457	143507467	+	1.90	GCCAGCTCACA
ZBT18_HUMAN.H11MO.0.C		chr18	35325407	35325417	-	1.90	TCCTGTGGAGC
ZBT18_HUMAN.H11MO.0.C		chr20	7490451	7490461	+	1.88	GCCAACTGCCT
ZBT18_HUMAN.H11MO.0.C		chr19	19489361	19489371	-	1.87	GCCAGTTCCAA
ZBT18_HUMAN.H11MO.0.C		chr12	31491922	31491932	+	1.83	CACTGCGGTGG
ZBT18_HUMAN.H11MO.0.C		chr21	45820732	45820742	+	1.81	GACCTCTGCTG
ZBT18_HUMAN.H11MO.0.C		chr16	1301068	1301078	-	1.78	GCCCCCTGCTG
ZBT18_HUMAN.H11MO.0.C		chr9	36729094	36729104	+	1.78	GCCCCCTGCTG
ZBT18_HUMAN.H11MO.0.C		chr7	98831834	98831844	-	1.78	GCCCCCTGCTG
ZBT18_HUMAN.H11MO.0.C		chr12	49043969	49043979	+	1.78	GCCCTCTGCAG
ZBT18_HUMAN.H11MO.0.C		chr18	42030765	42030775	-	1.78	GGCATCTGGGA
ZBT18_HUMAN.H11MO.0.C		chr8	23417625	23417635	-	1.77	GTCAGTGGTTT
ZBT18_HUMAN.H11MO.0.C		chr14	33934278	33934288	-	1.76	CACATATTCTG
ZBT18_HUMAN.H11MO.0.C		chr18	59988296	59988306	-	1.75	GCCATCTACTG
ZBT18_HUMAN.H11MO.0.C		chr4	3145660	3145670	-	1.75	GCCATCTACTG
ZBT18_HUMAN.H11MO.0.C		chr5	43602054	43602064	-	1.74	GCCCCATGTTT
ZBT18_HUMAN.H11MO.0.C		chr20	4563689	4563699	+	1.74	GGCATGTGTCT
ZBT18_HUMAN.H11MO.0.C		chr1	174660017	174660027	-	1.74	TGCCTCTGTGA
ZBT18_HUMAN.H11MO.0.C		chr12	110742931	110742941	-	1.74	CGCATCCGTGC
ZBT18_HUMAN.H11MO.0.C		chr2	64144365	64144375	+	1.74	GGCGGCGGCGG
ZBT18_HUMAN.H11MO.0.C		chr10	43691643	43691653	+	1.71	TCCATCTGGAA
ZBT18_HUMAN.H11MO.0.C		chr1	229286558	229286568	-	1.70	TACATTTTTTT
ZBT18_HUMAN.H11MO.0.C		chr20	49676861	49676871	-	1.69	AACAGCAGTGC
ZBT18_HUMAN.H11MO.0.C		chr3	193461853	193461863	+	1.69	GCCACAGGAGA
ZBT18_HUMAN.H11MO.0.C		chr11	13136001	13136011	-	1.68	GGCAGCTGGCA
ZBT18_HUMAN.H11MO.0.C		chr18	59988294	59988304	+	1.68	TGCAGTAGATG
ZBT18_HUMAN.H11MO.0.C		chr18	35325409	35325419	+	1.68	TCCACAGGAAG
ZBT18_HUMAN.H11MO.0.C		chr11	44862542	44862552	+	1.68	GCCAATGGCTG
ZBT18_HUMAN.H11MO.0.C		chr5	72077134	72077144	-	1.68	AACTGCTGCTC
ZBT18_HUMAN.H11MO.0.C		chr9	7844498	7844508	-	1.66	TCCGTTTGTGA
ZBT18_HUMAN.H11MO.0.C		chr2	203362132	203362142	+	1.66	GGCAGTAGCTC
ZBT18_HUMAN.H11MO.0.C		chr8	108073364	108073374	+	1.64	TGCTGAGGTGA
ZBT18_HUMAN.H11MO.0.C		chr1	204747019	204747029	-	1.64	GCTAGGTGAGG
ZBT18_HUMAN.H11MO.0.C		chr3	8095936	8095946	+	1.64	GCCAGCAGGTG
ZBT18_HUMAN.H11MO.0.C		chr2	241259063	241259073	-	1.63	GGCATTTGGGT
ZBT18_HUMAN.H11MO.0.C		chr11	36106363	36106373	-	1.62	TGCAACTGTCC
ZBT18_HUMAN.H11MO.0.C		chr10	71264597	71264607	-	1.59	AACATATGTCA
ZBT18_HUMAN.H11MO.0.C		chr6	138655580	138655590	-	1.58	TCCATTTTTCT
ZBT18_HUMAN.H11MO.0.C		chr16	87407667	87407677	-	1.58	GGTAGGTGTGG
ZBT18_HUMAN.H11MO.0.C		chr17	78059169	78059179	+	1.58	GCAAGATCCTG
ZBT18_HUMAN.H11MO.0.C		chr13	66618843	66618853	+	1.57	AGCAGCTATGG
ZBT18_HUMAN.H11MO.0.C		chr5	42583442	42583452	+	1.56	ACCTGCTGCCC
ZBT18_HUMAN.H11MO.0.C		chr9	7844490	7844500	-	1.56	TGAAGATGCCC
ZBT18_HUMAN.H11MO.0.C		chr20	7490450	7490460	-	1.54	GGCAGTTGGCT
ZBT18_HUMAN.H11MO.0.C		chr8	104808312	104808322	-	1.53	TCCTGCTCCTT
ZBT18_HUMAN.H11MO.0.C		chr5	72077135	72077145	+	1.52	AGCAGCAGTTT
ZBT18_HUMAN.H11MO.0.C		chr2	25700327	25700337	+	1.52	TCTAGTGGTGA
ZBT18_HUMAN.H11MO.0.C		chr2	234550705	234550715	-	1.52	TCTAGTGGTGA
ZBT18_HUMAN.H11MO.0.C		chrX	123699332	123699342	+	1.51	GCCATTTCTAC
ZBT18_HUMAN.H11MO.0.C		chr7	105657094	105657104	+	1.51	TGCTTATGCTT
ZBT18_HUMAN.H11MO.0.C		chr6	42406890	42406900	+	1.50	TCCAGGGGAAA
ZBT18_HUMAN.H11MO.0.C		chr4	101332625	101332635	+	1.49	TCCAGCAGCAA
ZBT18_HUMAN.H11MO.0.C		chr5	42583428	42583438	+	1.48	GACATCTTCTT
ZBT18_HUMAN.H11MO.0.C		chr16	11105059	11105069	+	1.48	TCCATTTGGCT
ZBT18_HUMAN.H11MO.0.C		chr4	103478930	103478940	-	1.48	TACTGCTGCCC
ZBT18_HUMAN.H11MO.0.C		chr17	48181801	48181811	+	1.48	GCCATTGTTTC
ZBT18_HUMAN.H11MO.0.C		chr2	241259064	241259074	+	1.47	CCCAAATGCCC
ZBT18_HUMAN.H11MO.0.C		chr15	44658138	44658148	+	1.47	TGCAGTTCCAT
ZBT18_HUMAN.H11MO.0.C		chr8	23081769	23081779	-	1.46	ACCATCTTTAG
ZBT18_HUMAN.H11MO.0.C		chr13	75725982	75725992	+	1.46	TTCAGATTTTT
ZBT18_HUMAN.H11MO.0.C		chr14	90601325	90601335	+	1.45	TCCTGATCATG
ZBT18_HUMAN.H11MO.0.C		chr11	32309689	32309699	+	1.43	GACTGCTGTAT
ZBT18_HUMAN.H11MO.0.C		chr12	62842046	62842056	-	1.42	TCCAGCATCTG
ZBT18_HUMAN.H11MO.0.C		chr1	59707384	59707394	-	1.41	TACAGCTTGGC
ZBT18_HUMAN.H11MO.0.C		chr5	138068952	138068962	+	1.40	CCCTGGTGATG
ZBT18_HUMAN.H11MO.0.C		chr5	178070120	178070130	+	1.40	GAAAGAGGCGG
ZBT18_HUMAN.H11MO.0.C		chr11	117070136	117070146	-	1.39	TGCATAGCTTC
ZBT18_HUMAN.H11MO.0.C		chr9	38363220	38363230	+	1.39	GACATCAGTGG
ZBT18_HUMAN.H11MO.0.C		chr17	67312517	67312527	+	1.38	GGCAACTGAGT
ZBT18_HUMAN.H11MO.0.C		chr3	49093036	49093046	-	1.37	CACCTCTGTGC
ZBT18_HUMAN.H11MO.0.C		chr3	170499736	170499746	-	1.37	TCCACTGGCCG
ZBT18_HUMAN.H11MO.0.C		chr1	180778991	180779001	+	1.36	ACCACCTGGTG
ZBT18_HUMAN.H11MO.0.C		chr3	8095927	8095937	+	1.34	GACAACTGAGC
ZBT18_HUMAN.H11MO.0.C		chr10	117362466	117362476	-	1.33	AGAAGATGAGG
ZBT18_HUMAN.H11MO.0.C		chr8	104492409	104492419	+	1.31	TCTAGTGGTTA
ZBT18_HUMAN.H11MO.0.C		chr16	75403084	75403094	-	1.30	GGCGTCTGCTG
ZBT18_HUMAN.H11MO.0.C		chr11	32309688	32309698	-	1.29	TACAGCAGTCC
ZBT18_HUMAN.H11MO.0.C		chr17	2054545	2054555	+	1.28	GGCGGGTGTGC
ZBT18_HUMAN.H11MO.0.C		chr1	181479328	181479338	+	1.27	ACCAGTAGATG
ZBT18_HUMAN.H11MO.0.C		chr17	70622604	70622614	+	1.27	AACAGAGGGGC
ZBT18_HUMAN.H11MO.0.C		chr10	5971384	5971394	-	1.26	GAAAGAGGTGT
ZBT18_HUMAN.H11MO.0.C		chr6	36983217	36983227	+	1.25	GTCAGCTGACC
ZBT18_HUMAN.H11MO.0.C		chr22	42437644	42437654	+	1.23	TGCTGATGGTG
ZBT18_HUMAN.H11MO.0.C		chr18	2516394	2516404	-	1.23	AACTGCTGCTT
ZBT18_HUMAN.H11MO.0.C		chr2	164388730	164388740	+	1.20	TCCAGCCCAGC
ZBT18_HUMAN.H11MO.0.C		chr1	191993773	191993783	-	1.19	TCCAGTTACAG
ZBT18_HUMAN.H11MO.0.C		chr21	43684576	43684586	-	1.19	TCCAGGAGTCG
ZBT18_HUMAN.H11MO.0.C		chr22	37307735	37307745	-	1.18	CTCAGAGGATG
ZBT18_HUMAN.H11MO.0.C		chr11	68293325	68293335	-	1.16	TCCTGTTTCTG
ZBT18_HUMAN.H11MO.0.C		chr20	4563688	4563698	-	1.12	GACACATGCCT
ZBT18_HUMAN.H11MO.0.C		chr8	94863475	94863485	+	1.11	TACTGTTGTAC
ZBT18_HUMAN.H11MO.0.C		chr2	64144368	64144378	+	1.07	GGCGGCGGCGC
ZBT18_HUMAN.H11MO.0.C		chr14	31038837	31038847	+	1.04	TCCTGAGTTGG
ZBT18_HUMAN.H11MO.0.C		chr1	184163871	184163881	-	1.01	TCAAGTTCTTC
ZBT18_HUMAN.H11MO.0.C		chr3	195205491	195205501	-	1.01	CCCACCTCCTC
ZBT18_HUMAN.H11MO.0.C		chr6	7773566	7773576	-	1.00	TGCACATTCTG
ZBT18_HUMAN.H11MO.0.C		chr2	234146477	234146487	-	0.99	GCCCGTTCCTG
ZBT18_HUMAN.H11MO.0.C		chr10	13100882	13100892	+	0.99	CCCAGGTTCCG
ZBT18_HUMAN.H11MO.0.C		chr5	143435382	143435392	+	0.97	CCCAGCAGAAG
ZBT18_HUMAN.H11MO.0.C		chr6	3887609	3887619	+	0.97	GCCATCTTGTG
ZBT18_HUMAN.H11MO.0.C		chr8	30364522	30364532	-	0.96	TGCACATGACT
ZBT18_HUMAN.H11MO.0.C		chr5	149269121	149269131	-	0.96	TACAGCTTGGT
ZBT18_HUMAN.H11MO.0.C		chrX	123699324	123699334	-	0.95	GGCAACTGTCC
ZBT18_HUMAN.H11MO.0.C		chr12	65335309	65335319	+	0.95	AACAGTGGATA
ZBT18_HUMAN.H11MO.0.C		chr9	38363219	38363229	-	0.94	CACTGATGTCC
ZBT18_HUMAN.H11MO.0.C		chr5	122891360	122891370	+	0.94	ACTATTTGTGG
ZBT18_HUMAN.H11MO.0.C		chr17	44863351	44863361	+	0.93	GCAACATGCTG
ZBT18_HUMAN.H11MO.0.C		chr5	32690338	32690348	-	0.91	TGCAGCAGAGA
ZBT18_HUMAN.H11MO.0.C		chr15	75509118	75509128	+	0.89	CCCAGCAGGGG
ZBT18_HUMAN.H11MO.0.C		chr12	27941005	27941015	+	0.88	GTCAGCTGAAT
ZBT18_HUMAN.H11MO.0.C		chr12	75437749	75437759	+	0.87	TCCAGTAGGTG
ZBT18_HUMAN.H11MO.0.C		chr2	60794462	60794472	+	0.87	TCCAGTAGGTG
ZBT18_HUMAN.H11MO.0.C		chr13	66618840	66618850	+	0.86	GACAGCAGCTA
ZBT18_HUMAN.H11MO.0.C		chr9	127762476	127762486	+	0.86	CCCATCTTCCC
ZBT18_HUMAN.H11MO.0.C		chr11	117070127	117070137	+	0.85	ACTAGATGAGA
ZBT18_HUMAN.H11MO.0.C		chr8	95114583	95114593	-	0.85	CTCAGCTTTTG
ZBT18_HUMAN.H11MO.0.C		chr4	17142521	17142531	+	0.84	TCTGGCTGTTG
ZBT18_HUMAN.H11MO.0.C		chr11	62295701	62295711	+	0.83	GCAAGGGGTGC
ZBT18_HUMAN.H11MO.0.C		chr9	100429523	100429533	-	0.80	TCCATCTCCCA
ZBT18_HUMAN.H11MO.0.C		chr6	36983216	36983226	-	0.80	GTCAGCTGACT
ZBT18_HUMAN.H11MO.0.C		chr11	116852685	116852695	-	0.80	GTCAGCTGACT
ZBT18_HUMAN.H11MO.0.C		chr2	222594857	222594867	-	0.79	TACTGCTCTTG
ZBT18_HUMAN.H11MO.0.C		chr3	65168868	65168878	-	0.77	TTCTGCTGTGC
ZBT18_HUMAN.H11MO.0.C		chr16	87407660	87407670	+	0.76	GCCAGTGCCAC
ZBT18_HUMAN.H11MO.0.C		chr1	22276025	22276035	-	0.75	GGCCTAGGTGG
ZBT18_HUMAN.H11MO.0.C		chr4	103478931	103478941	+	0.75	GGCAGCAGTAT
ZBT18_HUMAN.H11MO.0.C		chr12	80313326	80313336	+	0.73	TAAAGAGGCTT
ZBT18_HUMAN.H11MO.0.C		chr2	10159650	10159660	+	0.73	TAAAGAGGCTT
ZBT18_HUMAN.H11MO.0.C		chr5	13591733	13591743	+	0.72	AACAGTTTTTA
ZBT18_HUMAN.H11MO.0.C		chr11	96267187	96267197	+	0.72	AGCTGATGAGT
ZBT18_HUMAN.H11MO.0.C		chr3	28727059	28727069	+	0.72	GGCAGTTCCCT
ZBT18_HUMAN.H11MO.0.C		chr6	138521960	138521970	-	0.71	TGCACTTCTGG
ZBT18_HUMAN.H11MO.0.C		chr3	8095926	8095936	-	0.70	CTCAGTTGTCT
ZBT18_HUMAN.H11MO.0.C		chr13	77443744	77443754	+	0.69	CACATATCCTT
ZBT18_HUMAN.H11MO.0.C		chr11	62975324	62975334	-	0.69	TGCAGCCCTGT
ZBT18_HUMAN.H11MO.0.C		chr7	139434679	139434689	+	0.68	GCACGCTGTGT
ZBT18_HUMAN.H11MO.0.C		chr19	1837786	1837796	+	0.68	CCCAGCAGGTG
ZBT18_HUMAN.H11MO.0.C		chr15	88834507	88834517	-	0.68	CCCAGCAGGTG
ZBT18_HUMAN.H11MO.0.C		chr2	234211862	234211872	+	0.67	GCCTCCTGCTC
ZBT18_HUMAN.H11MO.0.C		chr17	70622596	70622606	+	0.65	GCCATCTCAAC
ZBT18_HUMAN.H11MO.0.C		chr9	124054814	124054824	-	0.65	TGCCGCTGGGT
ZBT18_HUMAN.H11MO.0.C		chr5	124908618	124908628	+	0.64	CCCATTTTCTA
ZBT18_HUMAN.H11MO.0.C		chr20	17920371	17920381	+	0.61	TACACTTGATA
ZBT18_HUMAN.H11MO.0.C		chr19	45326371	45326381	-	0.60	TCCTGCTGGAG
ZBT18_HUMAN.H11MO.0.C		chr2	215002693	215002703	+	0.59	AACAGTGGCCT
ZBT18_HUMAN.H11MO.0.C		chr5	138579445	138579455	-	0.58	CCCCCTTGTGG
ZBT18_HUMAN.H11MO.0.C		chr4	153576356	153576366	+	0.58	CCCCCTTGTGG
ZBT18_HUMAN.H11MO.0.C		chr18	21897906	21897916	-	0.57	AGAAGAGGTTG
ZBT18_HUMAN.H11MO.0.C		chr1	178485901	178485911	+	0.56	GAGAGAGGTGG
ZBT18_HUMAN.H11MO.0.C		chr16	71816856	71816866	+	0.56	GCCTGTTTTGT
ZBT18_HUMAN.H11MO.0.C		chr5	143435385	143435395	+	0.55	AGCAGAAGTGA
ZBT18_HUMAN.H11MO.0.C		chr19	10099159	10099169	-	0.54	GGCTGCTGTCA
ZBT18_HUMAN.H11MO.0.C		chr4	168981621	168981631	-	0.53	GGCATCTTTAC
ZBT18_HUMAN.H11MO.0.C		chr14	30988680	30988690	-	0.53	GACAGTAGATG
ZBT18_HUMAN.H11MO.0.C		chr6	131023982	131023992	-	0.52	TCCAGTGTTCA
ZBT18_HUMAN.H11MO.0.C		chr5	102224010	102224020	+	0.48	ACCACCTTCTG
ZBT18_HUMAN.H11MO.0.C		chr11	126379141	126379151	-	0.48	CACACTTGAGT
ZBT18_HUMAN.H11MO.0.C		chr11	90480498	90480508	-	0.47	CCCATTTCTCC
ZBT18_HUMAN.H11MO.0.C		chr4	105723587	105723597	-	0.46	CACAGATACTC
ZBT18_HUMAN.H11MO.0.C		chr6	138537277	138537287	+	0.45	TACATAGCTTT
ZBT18_HUMAN.H11MO.0.C		chr3	129936954	129936964	-	0.45	ACCACCTGACT
ZBT18_HUMAN.H11MO.0.C		chrX	12814622	12814632	-	0.43	ACCTCCTGTGG
ZBT18_HUMAN.H11MO.0.C		chr6	92521881	92521891	+	0.42	GCCACAGCTGC
ZBT18_HUMAN.H11MO.0.C		chr2	133222464	133222474	-	0.41	GCCAGAGTCCA
ZBT18_HUMAN.H11MO.0.C		chr5	143435384	143435394	-	0.41	CACTTCTGCTG
ZBT18_HUMAN.H11MO.0.C		chr7	105657110	105657120	+	0.41	GCCAGTAGGGG
ZBT18_HUMAN.H11MO.0.C		chr11	62975331	62975341	+	0.41	TGCATTTCTCG
ZBT18_HUMAN.H11MO.0.C		chr12	59891395	59891405	-	0.40	CCCAGGTTCAC
ZBT18_HUMAN.H11MO.0.C		chr13	114183780	114183790	-	0.40	CACTGTGGTGG
ZBT18_HUMAN.H11MO.0.C		chr6	137297961	137297971	+	0.38	TGCAGGGTCTG
ZBT18_HUMAN.H11MO.0.C		chr11	62295684	62295694	-	0.37	GACAGCTCCCA
ZBT18_HUMAN.H11MO.0.C		chr4	88765978	88765988	-	0.37	GACAGCTCCCA
ZBT18_HUMAN.H11MO.0.C		chr2	178914461	178914471	+	0.35	TCCAGGTCCAA
ZBT18_HUMAN.H11MO.0.C		chr7	55538701	55538711	-	0.33	GCCCTCTCTTG
ZBT18_HUMAN.H11MO.0.C		chr10	33352301	33352311	-	0.32	CAAAGTTGTGA
ZBT18_HUMAN.H11MO.0.C		chr11	60130724	60130734	+	0.31	TCAATAGGATG
ZBT18_HUMAN.H11MO.0.C		chr14	66597977	66597987	-	0.30	CCATGATGTTG
ZBT18_HUMAN.H11MO.0.C		chr1	172719821	172719831	+	0.28	GGCAATTGTAG
ZBT18_HUMAN.H11MO.0.C		chr4	10021549	10021559	+	0.28	GCAATTTGATC
ZBT18_HUMAN.H11MO.0.C		chr5	56117109	56117119	+	0.28	TCAATTTGTCC
ZBT18_HUMAN.H11MO.0.C		chr15	69557554	69557564	-	0.28	TGCATCTCCAC
ZBT18_HUMAN.H11MO.0.C		chr2	241259071	241259081	-	0.28	TACTGATGGGC
ZBT18_HUMAN.H11MO.0.C		chr9	127762475	127762485	-	0.26	GGAAGATGGGG
ZBT18_HUMAN.H11MO.0.C		chr16	28897150	28897160	+	0.25	CTCAGTTGCAC
ZBT18_HUMAN.H11MO.0.C		chr12	79174897	79174907	-	0.25	ACCACTGGATG
ZBT18_HUMAN.H11MO.0.C		chr19	1837785	1837795	-	0.25	ACCTGCTGGGC
ZBT18_HUMAN.H11MO.0.C		chr15	88834508	88834518	+	0.25	ACCTGCTGGGC
ZBT18_HUMAN.H11MO.0.C		chr4	10664659	10664669	-	0.25	CCCAGCCCAGG
ZBT18_HUMAN.H11MO.0.C		chr5	177369268	177369278	-	0.25	CCTAGAGGCTA
ZBT18_HUMAN.H11MO.0.C		chr13	114183766	114183776	+	0.25	CCCACCTCTTA
ZBT18_HUMAN.H11MO.0.C		chr16	71816849	71816859	+	0.24	TCCACTGGCCT
ZBT18_HUMAN.H11MO.0.C		chr14	54329323	54329333	-	0.23	TCCATGGCTGC
ZBT18_HUMAN.H11MO.0.C		chr8	23081770	23081780	+	0.22	TAAAGATGGTG
ZBT18_HUMAN.H11MO.0.C		chr14	54329318	54329328	-	0.20	GGCTGCGGTAG
ZBT18_HUMAN.H11MO.0.C		chr14	71147232	71147242	-	0.19	GGCACCTGGGT
ZBT18_HUMAN.H11MO.0.C		chr8	38703593	38703603	+	0.19	GGCTGTGGCGC
ZBT18_HUMAN.H11MO.0.C		chr2	241259072	241259082	+	0.19	CCCATCAGTAG
ZBT18_HUMAN.H11MO.0.C		chr19	55197720	55197730	+	0.18	TTCAGCTTATG
ZBT18_HUMAN.H11MO.0.C		chr3	32204033	32204043	-	0.17	TTCAGCTGGGA
ZBT18_HUMAN.H11MO.0.C		chr12	27941004	27941014	-	0.17	TTCAGCTGACA
ZBT18_HUMAN.H11MO.0.C		chr4	108861544	108861554	-	0.17	CCAACCTGTTC
ZBT18_HUMAN.H11MO.0.C		chr19	3244206	3244216	-	0.16	CCCTGACGCTG
ZBT18_HUMAN.H11MO.0.C		chr17	7745954	7745964	-	0.16	GCCTGAGGTCA
ZBT18_HUMAN.H11MO.0.C		chr8	88554676	88554686	+	0.15	GCCACTGGAGA
ZBT18_HUMAN.H11MO.0.C		chr22	20779932	20779942	-	0.14	TGAAGAGGCGA
ZBT18_HUMAN.H11MO.0.C		chr11	81005838	81005848	+	0.14	TTCAGTTGCAA
ZBT18_HUMAN.H11MO.0.C		chr3	193461843	193461853	-	0.14	CCCTCTTGTGG
ZBT18_HUMAN.H11MO.0.C		chr8	106521992	106522002	+	0.14	CCCTCTTGTGG
ZBT18_HUMAN.H11MO.0.C		chr15	42138158	42138168	+	0.13	CCCAGCCCTGA
ZBT18_HUMAN.H11MO.0.C		chr6	4181827	4181837	+	0.11	GACATTTCCTT
ZBT18_HUMAN.H11MO.0.C		chr2	112582458	112582468	+	0.10	CCAAGTGGTTA
ZBT18_HUMAN.H11MO.0.C		chr3	168544270	168544280	+	0.10	AACAGCTCCAC
ZBT18_HUMAN.H11MO.0.C		chr11	60858021	60858031	+	0.10	TCCAGCCCCAG
ZBT18_HUMAN.H11MO.0.C		chr4	40486815	40486825	-	0.10	TGCCTTTGTTA
ZBT18_HUMAN.H11MO.0.C		chr20	57545089	57545099	-	0.10	TCCTGTTCCTT
ZBT18_HUMAN.H11MO.0.C		chr16	28897141	28897151	-	0.08	AGCAATTGCTG
ZBT18_HUMAN.H11MO.0.C		chr1	59707376	59707386	-	0.07	GGCCTCTGAGT
ZBT18_HUMAN.H11MO.0.C		chr6	137297963	137297973	-	0.06	GGCAGACCCTG
ZBT18_HUMAN.H11MO.0.C		chr8	95114584	95114594	+	0.06	AAAAGCTGAGC
ZBT18_HUMAN.H11MO.0.C		chr17	82154053	82154063	-	0.06	TCCACTGGGGG
ZBT18_HUMAN.H11MO.0.C		chr2	45173753	45173763	-	0.05	TGCAGTGATGG
#
FEZF1_HUMAN.H11MO.0.C		chr6	37315052	37315063	+	13.62	GCTGCCCTCTTC
FEZF1_HUMAN.H11MO.0.C		chr3	168544264	168544275	-	13.43	GCTGTTCATTTT
FEZF1_HUMAN.H11MO.0.C		chr21	43684585	43684596	-	12.07	GCTGGTCATTTC
FEZF1_HUMAN.H11MO.0.C		chr16	30042188	30042199	+	11.89	AATGCTCATTTT
FEZF1_HUMAN.H11MO.0.C		chr2	62149958	62149969	+	11.77	ACTGCTCTGTTC
FEZF1_HUMAN.H11MO.0.C		chr4	158179660	158179671	-	11.65	ACTGGTCATTTC
FEZF1_HUMAN.H11MO.0.C		chr8	104808310	104808321	-	11.12	CCTGCTCCTTTC
FEZF1_HUMAN.H11MO.0.C		chr9	100429535	100429546	-	10.95	TTTGCTCTTTGC
FEZF1_HUMAN.H11MO.0.C		chr20	49676863	49676874	+	10.66	ACTGCTGTTTTT
FEZF1_HUMAN.H11MO.0.C		chr8	56248418	56248429	+	10.64	ACTGCTCTGTTA
FEZF1_HUMAN.H11MO.0.C		chr2	234211866	234211877	+	10.38	CCTGCTCACTTT
FEZF1_HUMAN.H11MO.0.C		chr16	75403079	75403090	-	10.26	TCTGCTGTTTTC
FEZF1_HUMAN.H11MO.0.C		chr1	244815772	244815783	-	10.25	GTTGCCCATTGT
FEZF1_HUMAN.H11MO.0.C		chr14	51341578	51341589	+	10.14	GCTGTTGTTTTT
FEZF1_HUMAN.H11MO.0.C		chr6	111710086	111710097	-	9.96	ATTGTTATTTTT
FEZF1_HUMAN.H11MO.0.C		chr3	195205509	195205520	-	9.77	GCTGCCTTTTAC
FEZF1_HUMAN.H11MO.0.C		chr3	196688411	196688422	+	9.62	ATAGCTCATTTC
FEZF1_HUMAN.H11MO.0.C		chr2	178914452	178914463	+	9.54	GCTGCTCACTCC
FEZF1_HUMAN.H11MO.0.C		chr8	124967581	124967592	-	9.52	ACAGTCCATTTC
FEZF1_HUMAN.H11MO.0.C		chr7	44408377	44408388	-	9.51	ACTGGTTATTTC
FEZF1_HUMAN.H11MO.0.C		chr12	14619150	14619161	+	9.50	GTTGCCCTCTGC
FEZF1_HUMAN.H11MO.0.C		chr7	98831823	98831834	+	9.49	CCTGCTCTCTCC
FEZF1_HUMAN.H11MO.0.C		chr10	36606388	36606399	-	9.42	TCTGTTTTCTTT
FEZF1_HUMAN.H11MO.0.C		chr17	48416061	48416072	+	9.39	ACGGTCCTTTTT
FEZF1_HUMAN.H11MO.0.C		chr7	41003245	41003256	-	9.27	CTTGCTCTTTGG
FEZF1_HUMAN.H11MO.0.C		chr1	35762144	35762155	+	9.26	TTTGCTCTCTCC
FEZF1_HUMAN.H11MO.0.C		chr4	103478925	103478936	-	9.21	GCTGCCCCCTTG
FEZF1_HUMAN.H11MO.0.C		chr16	71816852	71816863	+	9.18	ACTGGCCTGTTT
FEZF1_HUMAN.H11MO.0.C		chr12	14619164	14619175	-	9.17	GATGCTGTTTTC
FEZF1_HUMAN.H11MO.0.C		chr14	31038827	31038838	+	9.17	TATGCTCTGTTC
FEZF1_HUMAN.H11MO.0.C		chr20	57545087	57545098	-	9.11	CCTGTTCCTTTG
FEZF1_HUMAN.H11MO.0.C		chr20	10849272	10849283	+	9.09	TTTGCTCATTCG
FEZF1_HUMAN.H11MO.0.C		chr21	34845858	34845869	+	8.94	TCTGCCTTGTTT
FEZF1_HUMAN.H11MO.0.C		chr3	112778793	112778804	-	8.92	GTTGCTTTTTAC
FEZF1_HUMAN.H11MO.0.C		chr17	76174998	76175009	-	8.91	TTTGTACTTTTT
FEZF1_HUMAN.H11MO.0.C		chr16	68367176	68367187	-	8.78	TGTGGTCTTTTA
FEZF1_HUMAN.H11MO.0.C		chrX	123699329	123699340	+	8.77	GTTGCCATTTCT
FEZF1_HUMAN.H11MO.0.C		chr9	83334371	83334382	-	8.73	GCAGCTTATTTC
FEZF1_HUMAN.H11MO.0.C		chr11	64924093	64924104	+	8.71	ACTGGCCCTTTA
FEZF1_HUMAN.H11MO.0.C		chr11	62295689	62295700	+	8.67	GCTGTCCAGTTG
FEZF1_HUMAN.H11MO.0.C		chr1	35762158	35762169	-	8.66	TTTCCTCTTTTC
FEZF1_HUMAN.H11MO.0.C		chr12	110391463	110391474	+	8.57	CTTGTCCTTTAC
FEZF1_HUMAN.H11MO.0.C		chr11	62975322	62975333	-	8.55	GCAGCCCTGTTC
FEZF1_HUMAN.H11MO.0.C		chr20	49676866	49676877	+	8.54	GCTGTTTTTTGA
FEZF1_HUMAN.H11MO.0.C		chr5	100668700	100668711	-	8.53	ACTCCCCATTTC
FEZF1_HUMAN.H11MO.0.C		chr4	89738122	89738133	+	8.52	CCAGCTTTTTTT
FEZF1_HUMAN.H11MO.0.C		chr5	42583446	42583457	+	8.42	GCTGCCCTCTAG
FEZF1_HUMAN.H11MO.0.C		chr11	36106368	36106379	+	8.41	GTTGCACTTTCC
FEZF1_HUMAN.H11MO.0.C		chr11	46529462	46529473	-	8.37	ACTGGTCATTGC
FEZF1_HUMAN.H11MO.0.C		chr16	28897146	28897157	+	8.35	ATTGCTCAGTTG
FEZF1_HUMAN.H11MO.0.C		chr2	222594869	222594880	-	8.34	CCTGCCTTGTTT
FEZF1_HUMAN.H11MO.0.C		chr9	7844485	7844496	-	8.28	GATGCCCTCTGC
FEZF1_HUMAN.H11MO.0.C		chr15	57149416	57149427	-	8.20	GCTGGCAATTTT
FEZF1_HUMAN.H11MO.0.C		chr12	24012696	24012707	-	8.14	CCTGCTGATTTC
FEZF1_HUMAN.H11MO.0.C		chr11	90480501	90480512	-	7.99	TCTCCCCATTTC
FEZF1_HUMAN.H11MO.0.C		chr5	63258330	63258341	+	7.98	CCTGTCCTTGTC
FEZF1_HUMAN.H11MO.0.C		chr21	34845863	34845874	+	7.98	CTTGTTTTCTTT
FEZF1_HUMAN.H11MO.0.C		chr11	13120831	13120842	+	7.97	CTAGTTCTTTTG
FEZF1_HUMAN.H11MO.0.C		chr4	136392729	136392740	-	7.95	GCTGCTATTTGG
FEZF1_HUMAN.H11MO.0.C		chr12	75983435	75983446	+	7.95	ATTTTCCTTTTC
FEZF1_HUMAN.H11MO.0.C		chr7	12639007	12639018	-	7.90	GTTGTCAATTTA
FEZF1_HUMAN.H11MO.0.C		chr8	56890089	56890100	+	7.88	CCTGTTCATTAC
FEZF1_HUMAN.H11MO.0.C		chr3	99173189	99173200	-	7.72	TAGGCTCTTTTT
FEZF1_HUMAN.H11MO.0.C		chr7	137580119	137580130	+	7.70	GTTGGCCACTTA
FEZF1_HUMAN.H11MO.0.C		chr3	181176811	181176822	-	7.55	CATGCTATTTTA
FEZF1_HUMAN.H11MO.0.C		chr15	88454387	88454398	+	7.55	CTTGCTTACTTC
FEZF1_HUMAN.H11MO.0.C		chr3	99173204	99173215	+	7.53	ACTGGCCATTAC
FEZF1_HUMAN.H11MO.0.C		chr2	222594855	222594866	-	7.51	ACTGCTCTTGCC
FEZF1_HUMAN.H11MO.0.C		chr6	54059889	54059900	+	7.45	AATGGTTATTTC
FEZF1_HUMAN.H11MO.0.C		chr13	29994192	29994203	-	7.42	AGTGCCTCTTTC
FEZF1_HUMAN.H11MO.0.C		chrX	102494761	102494772	+	7.39	TGTGCCCTCTCC
FEZF1_HUMAN.H11MO.0.C		chr7	105657098	105657109	+	7.38	TATGCTTTCTTG
FEZF1_HUMAN.H11MO.0.C		chr9	96137431	96137442	-	7.34	GCTGCTTTCTAC
FEZF1_HUMAN.H11MO.0.C		chr10	64978127	64978138	+	7.30	GTTTTCCTTTTG
FEZF1_HUMAN.H11MO.0.C		chr19	13721412	13721423	-	7.25	TTTTTCCTTTTT
FEZF1_HUMAN.H11MO.0.C		chr15	57149404	57149415	-	7.17	CCAGTTCTTTCT
FEZF1_HUMAN.H11MO.0.C		chr16	65118159	65118170	+	7.16	ATTGCCCTCTAG
FEZF1_HUMAN.H11MO.0.C		chr11	126379134	126379145	+	7.16	ATTGCTCACTCA
FEZF1_HUMAN.H11MO.0.C		chr2	221723199	221723210	-	7.12	GGAGCCCTTTCC
FEZF1_HUMAN.H11MO.0.C		chr9	9791829	9791840	-	7.10	GCTGCTATTTAG
FEZF1_HUMAN.H11MO.0.C		chr4	43782581	43782592	-	6.93	GCTGCGCCTTCT
FEZF1_HUMAN.H11MO.0.C		chr16	85056421	85056432	-	6.90	GCTGTTCTGTGG
FEZF1_HUMAN.H11MO.0.C		chr2	37276474	37276485	+	6.89	TCTGTTCATATT
FEZF1_HUMAN.H11MO.0.C		chr15	89332523	89332534	-	6.88	ATTGCTTCCTTC
FEZF1_HUMAN.H11MO.0.C		chr16	75403076	75403087	-	6.85	GCTGTTTTCTCA
FEZF1_HUMAN.H11MO.0.C		chr20	32746453	32746464	+	6.72	TCTTTTCATTTC
FEZF1_HUMAN.H11MO.0.C		chr4	82765314	82765325	+	6.70	ACTGCCTTCTGG
FEZF1_HUMAN.H11MO.0.C		chr5	122891372	122891383	-	6.69	TATGGCATTTTT
FEZF1_HUMAN.H11MO.0.C		chr10	91421040	91421051	+	6.69	TCAGGCTTTTTT
FEZF1_HUMAN.H11MO.0.C		chr17	61592145	61592156	-	6.65	ACTGCCTTCTGA
FEZF1_HUMAN.H11MO.0.C		chr4	167884649	167884660	-	6.62	AATGCACTTTCT
FEZF1_HUMAN.H11MO.0.C		chr6	131023993	131024004	-	6.60	CCTCCTTTTTTT
FEZF1_HUMAN.H11MO.0.C		chr3	193461846	193461857	-	6.57	GTGGCCCTCTTG
FEZF1_HUMAN.H11MO.0.C		chr1	191993765	191993776	-	6.49	ACAGCTTCTTTC
FEZF1_HUMAN.H11MO.0.C		chr2	164388719	164388730	-	6.43	AATGCTCTGTGC
FEZF1_HUMAN.H11MO.0.C		chr2	74922712	74922723	-	6.42	AGTGCCCAGTTA
FEZF1_HUMAN.H11MO.0.C		chr2	173415088	173415099	+	6.42	GTTACTTTTTTT
FEZF1_HUMAN.H11MO.0.C		chr16	71816857	71816868	+	6.41	CCTGTTTTGTTA
FEZF1_HUMAN.H11MO.0.C		chr11	110160659	110160670	+	6.40	GCTGTCATCTCC
FEZF1_HUMAN.H11MO.0.C		chr8	107421412	107421423	-	6.37	GCTGGTATCTTG
FEZF1_HUMAN.H11MO.0.C		chr7	139434683	139434694	+	6.35	GCTGTGTTCTTA
FEZF1_HUMAN.H11MO.0.C		chr6	72140965	72140976	+	6.34	GATGTTCTCTAT
FEZF1_HUMAN.H11MO.0.C		chr11	82776013	82776024	-	6.31	ATTGCTCCCTCT
FEZF1_HUMAN.H11MO.0.C		chr3	170695816	170695827	-	6.29	TTTGGCCAGTTT
FEZF1_HUMAN.H11MO.0.C		chr16	8905388	8905399	-	6.28	GCTGCCTTCTAG
FEZF1_HUMAN.H11MO.0.C		chr5	123718438	123718449	+	6.26	TGTGCCCTCTCA
FEZF1_HUMAN.H11MO.0.C		chr6	119335183	119335194	+	6.22	ACTTTTCTTTCC
FEZF1_HUMAN.H11MO.0.C		chr6	55276936	55276947	-	6.19	ACTGCCATCTGC
FEZF1_HUMAN.H11MO.0.C		chr22	29973386	29973397	+	6.18	TTTGACCTCTTT
FEZF1_HUMAN.H11MO.0.C		chr17	76005764	76005775	-	6.17	GGCGCCCTTTCC
FEZF1_HUMAN.H11MO.0.C		chr9	127762465	127762476	+	6.16	CCTGCCCCCTCC
FEZF1_HUMAN.H11MO.0.C		chr14	89340297	89340308	+	6.14	ACTTTCCATTTA
FEZF1_HUMAN.H11MO.0.C		chr17	49688142	49688153	-	6.13	CATGCCATTTCC
FEZF1_HUMAN.H11MO.0.C		chr2	234146466	234146477	-	6.06	GCTACTCTCTTG
FEZF1_HUMAN.H11MO.0.C		chr9	6874185	6874196	-	6.04	TGTGGCATTTTT
FEZF1_HUMAN.H11MO.0.C		chr4	138225598	138225609	+	6.03	TCTGCTCCCTGC
FEZF1_HUMAN.H11MO.0.C		chr6	169491205	169491216	-	6.02	TATTTTCTTTTT
FEZF1_HUMAN.H11MO.0.C		chr5	72077139	72077150	+	6.02	GCAGTTTTTTGC
FEZF1_HUMAN.H11MO.0.C		chr16	80152057	80152068	+	6.00	TTTGGCCATTAT
FEZF1_HUMAN.H11MO.0.C		chr3	105195592	105195603	+	5.98	TTAGTCCTTTCA
FEZF1_HUMAN.H11MO.0.C		chr3	39780532	39780543	+	5.97	GCAGTTTCTTTC
FEZF1_HUMAN.H11MO.0.C		chr9	94792742	94792753	+	5.94	GTTTTTCTCTTC
FEZF1_HUMAN.H11MO.0.C		chr8	129269423	129269434	+	5.93	ATTGTGATTTTA
FEZF1_HUMAN.H11MO.0.C		chr7	37182168	37182179	+	5.93	GCTGCCCCCTGG
FEZF1_HUMAN.H11MO.0.C		chr11	69919007	69919018	-	5.93	GCTGCCCCCTGG
FEZF1_HUMAN.H11MO.0.C		chrX	134965529	134965540	-	5.92	CTTGTTCATTAA
FEZF1_HUMAN.H11MO.0.C		chr15	65525876	65525887	+	5.90	GCTGGCCCTTGG
FEZF1_HUMAN.H11MO.0.C		chr2	241259066	241259077	-	5.89	GATGGGCATTTG
FEZF1_HUMAN.H11MO.0.C		chr5	95716026	95716037	-	5.85	TTTGTATTTTTG
FEZF1_HUMAN.H11MO.0.C		chr1	214453277	214453288	+	5.84	ATTATTCATTTC
FEZF1_HUMAN.H11MO.0.C		chr13	41916747	41916758	-	5.83	CATGTTTTCTTG
FEZF1_HUMAN.H11MO.0.C		chr11	96267196	96267207	-	5.77	TCTGTACTTTAC
FEZF1_HUMAN.H11MO.0.C		chr4	40486816	40486827	-	5.72	AATGCCTTTGTT
FEZF1_HUMAN.H11MO.0.C		chr9	94792738	94792749	+	5.72	TATGGTTTTTCT
FEZF1_HUMAN.H11MO.0.C		chr7	12639021	12639032	+	5.71	AATGGTAATTTT
FEZF1_HUMAN.H11MO.0.C		chr8	42697737	42697748	-	5.71	ATTACTCATTTG
FEZF1_HUMAN.H11MO.0.C		chr8	60455614	60455625	+	5.70	ACTGGGCTTTGA
FEZF1_HUMAN.H11MO.0.C		chr16	74826698	74826709	-	5.69	ACAGCCATTTCC
FEZF1_HUMAN.H11MO.0.C		chr7	157433087	157433098	-	5.69	ATTGCCCTGTAA
FEZF1_HUMAN.H11MO.0.C		chr7	149670504	149670515	-	5.69	CTTGCCAATTCT
FEZF1_HUMAN.H11MO.0.C		chr6	3887606	3887617	+	5.69	AGTGCCATCTTG
FEZF1_HUMAN.H11MO.0.C		chr2	160650560	160650571	+	5.68	AATGTGATTTTT
FEZF1_HUMAN.H11MO.0.C		chr16	47076917	47076928	-	5.65	CCTGCGCCCTTC
FEZF1_HUMAN.H11MO.0.C		chr13	75725987	75725998	+	5.65	ATTTTTTTTTTT
FEZF1_HUMAN.H11MO.0.C		chr11	67145879	67145890	+	5.65	ATTTTTTTTTTT
FEZF1_HUMAN.H11MO.0.C		chr22	42437635	42437646	+	5.63	GTTGGCCTGTGC
FEZF1_HUMAN.H11MO.0.C		chr4	77845561	77845572	+	5.63	AAAGCTCTTTAT
FEZF1_HUMAN.H11MO.0.C		chr20	47950371	47950382	-	5.62	TATGCCTTTTAA
FEZF1_HUMAN.H11MO.0.C		chr11	11550716	11550727	+	5.62	TCTGCGCTGTCC
FEZF1_HUMAN.H11MO.0.C		chr16	70340037	70340048	+	5.62	CCTGGTCTTCTC
FEZF1_HUMAN.H11MO.0.C		chr9	73116255	73116266	-	5.62	GTTTCTCTTTCA
FEZF1_HUMAN.H11MO.0.C		chrX	150522016	150522027	+	5.57	AGAGCTCTTTCA
FEZF1_HUMAN.H11MO.0.C		chr15	42216595	42216606	-	5.55	TCTGCTAATTAT
FEZF1_HUMAN.H11MO.0.C		chr18	76709966	76709977	+	5.54	GCTGCCATCTGG
FEZF1_HUMAN.H11MO.0.C		chr10	92568128	92568139	-	5.50	CTTGCTCTTACC
FEZF1_HUMAN.H11MO.0.C		chr4	168981623	168981634	-	5.50	TTTGGCATCTTT
FEZF1_HUMAN.H11MO.0.C		chr9	83334378	83334389	+	5.48	GCTGCCACCTTG
FEZF1_HUMAN.H11MO.0.C		chr5	98989785	98989796	-	5.47	CCTGTTTCCTTT
FEZF1_HUMAN.H11MO.0.C		chr3	129936959	129936970	+	5.44	GGTGGTTTTTGC
FEZF1_HUMAN.H11MO.0.C		chr10	71264585	71264596	-	5.44	GCTTCCTTTTCC
FEZF1_HUMAN.H11MO.0.C		chr9	36729091	36729102	+	5.43	CCTGCCCCCTGC
FEZF1_HUMAN.H11MO.0.C		chr12	89397640	89397651	+	5.36	GCTGGACTGTTT
FEZF1_HUMAN.H11MO.0.C		chr7	55538703	55538714	-	5.35	TCCGCCCTCTCT
FEZF1_HUMAN.H11MO.0.C		chr10	91195020	91195031	+	5.35	TGAGTTCTCTTC
FEZF1_HUMAN.H11MO.0.C		chr1	165369407	165369418	+	5.31	ACTGGGCATTGC
FEZF1_HUMAN.H11MO.0.C		chr21	42983471	42983482	+	5.30	CCTTCCTTTTTA
FEZF1_HUMAN.H11MO.0.C		chr6	7992829	7992840	+	5.30	TTTATTCATTTC
FEZF1_HUMAN.H11MO.0.C		chr3	8095921	8095932	-	5.30	GTTGTCTTCTGA
FEZF1_HUMAN.H11MO.0.C		chr12	21341991	21342002	+	5.29	CCTTCCCTTTGC
FEZF1_HUMAN.H11MO.0.C		chr2	86764932	86764943	+	5.28	CAAGCCCCTTTT
FEZF1_HUMAN.H11MO.0.C		chr3	186109413	186109424	-	5.25	GTCGCGTTTTTT
FEZF1_HUMAN.H11MO.0.C		chr6	148235639	148235650	+	5.19	ACAGCTCCTTGT
FEZF1_HUMAN.H11MO.0.C		chr18	25234321	25234332	+	5.19	TCTGTATTCTTT
FEZF1_HUMAN.H11MO.0.C		chr14	89340309	89340320	-	5.19	TGTGTTTACTTT
FEZF1_HUMAN.H11MO.0.C		chr5	43602065	43602076	+	5.14	TGTGTCATTTCC
FEZF1_HUMAN.H11MO.0.C		chr13	109355344	109355355	+	5.14	GATGTTTCCTTC
FEZF1_HUMAN.H11MO.0.C		chr10	91421041	91421052	+	5.12	CAGGCTTTTTTC
FEZF1_HUMAN.H11MO.0.C		chr10	69715805	69715816	+	5.12	GCTATTCCTTTT
FEZF1_HUMAN.H11MO.0.C		chr13	75725988	75725999	+	5.10	TTTTTTTTTTTT
FEZF1_HUMAN.H11MO.0.C		chr13	75725989	75726000	+	5.10	TTTTTTTTTTTT
FEZF1_HUMAN.H11MO.0.C		chr13	75725990	75726001	+	5.10	TTTTTTTTTTTT
FEZF1_HUMAN.H11MO.0.C		chr13	75725991	75726002	+	5.10	TTTTTTTTTTTT
FEZF1_HUMAN.H11MO.0.C		chr11	67145880	67145891	+	5.10	TTTTTTTTTTTT
FEZF1_HUMAN.H11MO.0.C		chr11	67145881	67145892	+	5.10	TTTTTTTTTTTT
FEZF1_HUMAN.H11MO.0.C		chr19	13721411	13721422	-	5.08	TTTTCCTTTTTA
FEZF1_HUMAN.H11MO.0.C		chr8	52577943	52577954	-	5.06	ACTGTTTTTCTG
FEZF1_HUMAN.H11MO.0.C		chr1	35762160	35762171	-	5.06	CCTTTCCTCTTT
FEZF1_HUMAN.H11MO.0.C		chr12	75983429	75983440	+	5.06	ACTTTCATTTTC
FEZF1_HUMAN.H11MO.0.C		chr22	36249277	36249288	+	5.02	ACTTCTTTTTCC
FEZF1_HUMAN.H11MO.0.C		chr3	108818568	108818579	+	5.00	GGTGGTCATTGG
FEZF1_HUMAN.H11MO.0.C		chr5	178070120	178070131	-	5.00	TCCGCCTCTTTC
FEZF1_HUMAN.H11MO.0.C		chr1	42186330	42186341	-	4.97	TTTGGCCTCTGA
FEZF1_HUMAN.H11MO.0.C		chr17	19338276	19338287	+	4.96	TCTGCCCCCTGG
FEZF1_HUMAN.H11MO.0.C		chr7	77501360	77501371	+	4.93	TGTATTCTTTTC
FEZF1_HUMAN.H11MO.0.C		chr1	192126214	192126225	+	4.90	TCAGCATTTTTT
FEZF1_HUMAN.H11MO.0.C		chr11	6853528	6853539	+	4.89	ATTTTGCTTTTC
FEZF1_HUMAN.H11MO.0.C		chr19	13721413	13721424	-	4.87	GTTTTTCCTTTT
FEZF1_HUMAN.H11MO.0.C		chr11	13120826	13120837	+	4.86	TGTGCCTAGTTC
FEZF1_HUMAN.H11MO.0.C		chr2	234211859	234211870	+	4.86	GCTGCCTCCTGC
FEZF1_HUMAN.H11MO.0.C		chr17	70622592	70622603	+	4.85	GTTGGCCATCTC
FEZF1_HUMAN.H11MO.0.C		chr13	75725986	75725997	+	4.84	GATTTTTTTTTT
FEZF1_HUMAN.H11MO.0.C		chr17	59287791	59287802	-	4.83	ATTGTTCTTAGT
FEZF1_HUMAN.H11MO.0.C		chr20	57545099	57545110	-	4.83	ACTGCGTGTTTT
FEZF1_HUMAN.H11MO.0.C		chr3	99173186	99173197	-	4.83	GCTCTTTTTTCC
FEZF1_HUMAN.H11MO.0.C		chr1	181479322	181479333	-	4.82	ACTGGTCACTGA
FEZF1_HUMAN.H11MO.0.C		chr4	101332633	101332644	-	4.81	ATTGTAATTTTG
FEZF1_HUMAN.H11MO.0.C		chr21	17045403	17045414	-	4.79	AATGGTGATTTC
FEZF1_HUMAN.H11MO.0.C		chr18	25234323	25234334	+	4.78	TGTATTCTTTTT
FEZF1_HUMAN.H11MO.0.C		chr3	32286084	32286095	+	4.76	GCAGACTTTTTC
FEZF1_HUMAN.H11MO.0.C		chr9	38363214	38363225	-	4.75	GATGTCCACTGG
FEZF1_HUMAN.H11MO.0.C		chr4	77845564	77845575	+	4.74	GCTCTTTATTTA
FEZF1_HUMAN.H11MO.0.C		chr6	169491204	169491215	-	4.73	ATTTTCTTTTTG
FEZF1_HUMAN.H11MO.0.C		chr2	145724214	145724225	+	4.70	GTGGCTCAGTTC
FEZF1_HUMAN.H11MO.0.C		chr2	167177391	167177402	+	4.68	GTTGCAATTTCC
FEZF1_HUMAN.H11MO.0.C		chr6	7773558	7773569	-	4.67	TCTGCTATTGTA
FEZF1_HUMAN.H11MO.0.C		chr7	16918497	16918508	-	4.63	GTTTTTATTTTC
FEZF1_HUMAN.H11MO.0.C		chr2	167177381	167177392	+	4.62	AATGTTTTCTGT
FEZF1_HUMAN.H11MO.0.C		chr5	72077129	72077140	-	4.61	GCTGCTCTCAGT
FEZF1_HUMAN.H11MO.0.C		chr8	32646327	32646338	+	4.60	GCTGTCCATGGT
FEZF1_HUMAN.H11MO.0.C		chr5	111850287	111850298	+	4.57	AAGGCTCTGTTC
FEZF1_HUMAN.H11MO.0.C		chr18	62586357	62586368	+	4.56	GCTGGCCAGTCA
FEZF1_HUMAN.H11MO.0.C		chr20	878935	878946	-	4.55	CCTGTCCTTGGT
FEZF1_HUMAN.H11MO.0.C		chr20	57545092	57545103	-	4.53	GTTTTCCTGTTC
FEZF1_HUMAN.H11MO.0.C		chr22	35150710	35150721	-	4.52	TCTGGTCTTGCC
FEZF1_HUMAN.H11MO.0.C		chr1	22276038	22276049	-	4.51	ACTGCCTTCCTT
FEZF1_HUMAN.H11MO.0.C		chr3	32204022	32204033	+	4.48	ACTGGCTTTCTT
FEZF1_HUMAN.H11MO.0.C		chr9	108410369	108410380	-	4.48	CTTGGTCTCTAT
FEZF1_HUMAN.H11MO.0.C		chr2	25700320	25700331	+	4.48	TTTGCCTTCTAG
FEZF1_HUMAN.H11MO.0.C		chr13	67075436	67075447	-	4.48	GTTCTCCATTCT
FEZF1_HUMAN.H11MO.0.C		chrX	134965534	134965545	-	4.47	AGTGGCTTGTTC
FEZF1_HUMAN.H11MO.0.C		chr2	102345306	102345317	+	4.47	CTTGCCAGTTTC
FEZF1_HUMAN.H11MO.0.C		chr11	111290683	111290694	-	4.47	ATTGTCTATATT
FEZF1_HUMAN.H11MO.0.C		chr11	67145878	67145889	+	4.42	AATTTTTTTTTT
FEZF1_HUMAN.H11MO.0.C		chr3	27326790	27326801	+	4.39	TCTGGCTTCTCA
FEZF1_HUMAN.H11MO.0.C		chr1	59707378	59707389	-	4.36	CTTGGCCTCTGA
FEZF1_HUMAN.H11MO.0.C		chr2	74922697	74922708	+	4.35	CCTTCCCATTCT
FEZF1_HUMAN.H11MO.0.C		chr13	26867662	26867673	-	4.34	CGTGCTATTTCA
FEZF1_HUMAN.H11MO.0.C		chr9	98034918	98034929	+	4.34	TGTCTCCATTTC
FEZF1_HUMAN.H11MO.0.C		chr6	138521961	138521972	-	4.33	GCTGCACTTCTG
FEZF1_HUMAN.H11MO.0.C		chr12	89397629	89397640	+	4.33	AATGTTCACTGG
FEZF1_HUMAN.H11MO.0.C		chr6	135451811	135451822	+	4.32	ACTGTTTACTAT
FEZF1_HUMAN.H11MO.0.C		chr2	85471618	85471629	-	4.29	CCAGCATTTTTT
FEZF1_HUMAN.H11MO.0.C		chr17	43309920	43309931	-	4.29	GCAGCCCTTGCC
FEZF1_HUMAN.H11MO.0.C		chr14	77537726	77537737	+	4.27	TTTGTTTCCTTA
FEZF1_HUMAN.H11MO.0.C		chr2	181107089	181107100	-	4.27	CCTGTCTTGTGC
FEZF1_HUMAN.H11MO.0.C		chr11	35700582	35700593	-	4.25	GATGGTCTGTGT
FEZF1_HUMAN.H11MO.0.C		chr12	116236340	116236351	+	4.25	ACCGCCCTCTGG
FEZF1_HUMAN.H11MO.0.C		chr11	84918229	84918240	-	4.24	ATTGCCCTCACC
FEZF1_HUMAN.H11MO.0.C		chr5	122101852	122101863	+	4.23	TTTATTCATTTG
FEZF1_HUMAN.H11MO.0.C		chr12	79174902	79174913	+	4.22	AGTGGTTACTTT
FEZF1_HUMAN.H11MO.0.C		chr14	72884040	72884051	+	4.20	TCTTCTCTCTCC
FEZF1_HUMAN.H11MO.0.C		chr8	103256034	103256045	-	4.19	GATGTCATCTCT
FEZF1_HUMAN.H11MO.0.C		chr15	77508097	77508108	+	4.19	TGTGCACACTTC
FEZF1_HUMAN.H11MO.0.C		chr13	26867648	26867659	+	4.18	ACTGTCCATGGT
FEZF1_HUMAN.H11MO.0.C		chr8	102175885	102175896	-	4.18	ACTGTCCATGGT
FEZF1_HUMAN.H11MO.0.C		chr13	75725992	75726003	+	4.18	TTTTTTTTTTTG
FEZF1_HUMAN.H11MO.0.C		chr6	4181830	4181841	+	4.17	ATTTCCTTCTTT
FEZF1_HUMAN.H11MO.0.C		chr5	143507447	143507458	-	4.15	GCTGAGCCTTTC
FEZF1_HUMAN.H11MO.0.C		chr15	75672862	75672873	+	4.15	ACTGGCTCCTTA
FEZF1_HUMAN.H11MO.0.C		chr5	113525114	113525125	-	4.13	TACGCTCTTTAT
FEZF1_HUMAN.H11MO.0.C		chr11	67145882	67145893	+	4.13	TTTTTTTTTTTA
FEZF1_HUMAN.H11MO.0.C		chr10	28021780	28021791	+	4.10	GCTGGGCAGTTG
FEZF1_HUMAN.H11MO.0.C		chr7	16918500	16918511	-	4.09	AGTGTTTTTATT
FEZF1_HUMAN.H11MO.0.C		chr3	112778796	112778807	-	4.08	GGTGTTGCTTTT
FEZF1_HUMAN.H11MO.0.C		chr3	119638094	119638105	-	4.05	ACTGTGATGTTC
FEZF1_HUMAN.H11MO.0.C		chr8	107703516	107703527	-	4.04	TTAGCTTTTTGA
FEZF1_HUMAN.H11MO.0.C		chr15	44385229	44385240	+	4.04	TTAGCTTTTTGA
FEZF1_HUMAN.H11MO.0.C		chr10	126881434	126881445	-	4.04	TTTGCCTATCTT
FEZF1_HUMAN.H11MO.0.C		chr18	2516392	2516403	-	4.04	ACTGCTGCTTGT
FEZF1_HUMAN.H11MO.0.C		chr11	35700577	35700588	-	4.02	TCTGTGTTGTTG
FEZF1_HUMAN.H11MO.0.C		chr17	2054539	2054550	-	3.98	CCCGCCCCTTCC
FEZF1_HUMAN.H11MO.0.C		chr2	142989479	142989490	-	3.97	GTCACCCTTTTT
FEZF1_HUMAN.H11MO.0.C		chr18	24628315	24628326	-	3.97	TCTGTAGTTTTA
FEZF1_HUMAN.H11MO.0.C		chr11	28566830	28566841	-	3.96	CCCGCTCCCTTT
FEZF1_HUMAN.H11MO.0.C		chr22	30755564	30755575	+	3.93	TTTGTCTTATTT
FEZF1_HUMAN.H11MO.0.C		chr3	32204023	32204034	+	3.93	CTGGCTTTCTTC
FEZF1_HUMAN.H11MO.0.C		chr5	97980494	97980505	+	3.92	ATAGTCATTTCC
FEZF1_HUMAN.H11MO.0.C		chr13	77443746	77443757	+	3.92	CATATCCTTTTG
FEZF1_HUMAN.H11MO.0.C		chr6	106223496	106223507	+	3.91	CTTGCTGTGTTG
FEZF1_HUMAN.H11MO.0.C		chr6	7773567	7773578	-	3.90	TGTGCACATTCT
FEZF1_HUMAN.H11MO.0.C		chr2	190877603	190877614	-	3.89	TCTGTTGGTTTC
FEZF1_HUMAN.H11MO.0.C		chr4	89738118	89738129	+	3.88	ACTGCCAGCTTT
FEZF1_HUMAN.H11MO.0.C		chr17	19338269	19338280	+	3.87	TCTGGGCTCTGC
FEZF1_HUMAN.H11MO.0.C		chr5	155147424	155147435	+	3.86	AGTGCCCCCTGC
FEZF1_HUMAN.H11MO.0.C		chr19	44890468	44890479	-	3.84	GCTTCTATCTTT
FEZF1_HUMAN.H11MO.0.C		chr22	28855789	28855800	-	3.83	ATTGCCCCCTAG
FEZF1_HUMAN.H11MO.0.C		chr14	101058677	101058688	+	3.82	ACAGCTGCTTTC
FEZF1_HUMAN.H11MO.0.C		chr6	92521884	92521895	+	3.82	ACAGCTGCTTTC
FEZF1_HUMAN.H11MO.0.C		chr12	839419	839430	-	3.81	AATACCTTTTTA
FEZF1_HUMAN.H11MO.0.C		chr16	77469004	77469015	+	3.79	TTTGCTGATTAC
FEZF1_HUMAN.H11MO.0.C		chr12	80313337	80313348	-	3.78	TCTCTTTATTTA
FEZF1_HUMAN.H11MO.0.C		chr12	7374721	7374732	+	3.77	GCTGTCCCCATC
FEZF1_HUMAN.H11MO.0.C		chr10	28021788	28021799	+	3.77	GTTGTCCATGGT
FEZF1_HUMAN.H11MO.0.C		chr10	126881441	126881452	-	3.76	AATCTTCTTTGC
FEZF1_HUMAN.H11MO.0.C		chr16	85056424	85056435	-	3.76	GCTGCTGTTCTG
FEZF1_HUMAN.H11MO.0.C		chr22	36249270	36249281	-	3.76	GAAGTTTTCTTG
FEZF1_HUMAN.H11MO.0.C		chr17	48416054	48416065	-	3.75	ACCGTGTTTTTA
FEZF1_HUMAN.H11MO.0.C		chr2	10159650	10159661	-	3.73	GAAGCCTCTTTA
FEZF1_HUMAN.H11MO.0.C		chr2	74836652	74836663	+	3.73	TCAGGCCTTTAA
FEZF1_HUMAN.H11MO.0.C		chr6	158894387	158894398	-	3.72	CTTGTTTTCTGA
FEZF1_HUMAN.H11MO.0.C		chr7	105657092	105657103	+	3.70	ACTGCTTATGCT
FEZF1_HUMAN.H11MO.0.C		chr10	5971384	5971395	+	3.69	ACACCTCTTTCT
#
ASCL1_HUMAN.H11MO.0.A		chr5	42583438	42583451	+	16.26	TTCCACCTGCTGCC
ASCL1_HUMAN.H11MO.0.A		chr6	92521882	92521895	+	14.61	CCACAGCTGCTTTC
ASCL1_HUMAN.H11MO.0.A		chr3	8095936	8095949	-	14.20	CGCCACCTGCTGGC
ASCL1_HUMAN.H11MO.0.A		chr19	1837786	1837799	-	13.83	CTCCACCTGCTGGG
ASCL1_HUMAN.H11MO.0.A		chr14	101058673	101058686	-	13.03	AAGCAGCTGTCCCC
ASCL1_HUMAN.H11MO.0.A		chr14	101058675	101058688	+	12.67	GGACAGCTGCTTTC
ASCL1_HUMAN.H11MO.0.A		chr15	88834504	88834517	+	12.41	CGACACCTGCTGGG
ASCL1_HUMAN.H11MO.0.A		chr12	24012699	24012712	-	12.39	TGCCACCTGCTGAT
ASCL1_HUMAN.H11MO.0.A		chr14	88824370	88824383	-	11.86	GCGCAGCTGCCTAG
ASCL1_HUMAN.H11MO.0.A		chr11	13136001	13136014	+	11.67	TGCCAGCTGCCTGC
ASCL1_HUMAN.H11MO.0.A		chr1	180778990	180779003	+	11.24	CACCACCTGGTGGC
ASCL1_HUMAN.H11MO.0.A		chr6	55276932	55276945	-	10.15	TGCCATCTGCTGCC
ASCL1_HUMAN.H11MO.0.A		chr6	49532153	49532166	-	9.95	ATACACCTGTTGGT
ASCL1_HUMAN.H11MO.0.A		chr4	108861533	108861546	-	9.49	TTCCAGCTGGCTGC
ASCL1_HUMAN.H11MO.0.A		chr4	103478928	103478941	-	9.41	ATACTGCTGCCCCC
ASCL1_HUMAN.H11MO.0.A		chr5	42583441	42583454	+	9.40	CACCTGCTGCCCTC
ASCL1_HUMAN.H11MO.0.A		chr11	13135999	13136012	-	8.77	AGGCAGCTGGCACA
ASCL1_HUMAN.H11MO.0.A		chr2	178914447	178914460	+	8.36	CACCTGCTGCTCAC
ASCL1_HUMAN.H11MO.0.A		chr10	101301618	101301631	-	8.31	CCTCTGCTGCCTCC
ASCL1_HUMAN.H11MO.0.A		chr15	100043205	100043218	+	8.17	AGGCACTTGCTGTC
ASCL1_HUMAN.H11MO.0.A		chr17	7897953	7897966	+	8.11	GGCCTCCTGCCCCA
ASCL1_HUMAN.H11MO.0.A		chr13	109355337	109355350	-	8.06	AAACATCTGCTCTG
ASCL1_HUMAN.H11MO.0.A		chr14	78998008	78998021	+	8.05	TTCCAGCTGGAACC
ASCL1_HUMAN.H11MO.0.A		chr13	66618840	66618853	-	7.94	CCATAGCTGCTGTC
ASCL1_HUMAN.H11MO.0.A		chr7	81244375	81244388	-	7.88	CGCCATCTGCAGTC
ASCL1_HUMAN.H11MO.0.A		chr9	96137434	96137447	-	7.69	CAGCCGCTGCTTTC
ASCL1_HUMAN.H11MO.0.A		chr5	72077132	72077145	-	7.68	AAACTGCTGCTCTC
ASCL1_HUMAN.H11MO.0.A		chr21	10560724	10560737	-	7.56	AATCACCTGTCTGT
ASCL1_HUMAN.H11MO.0.A		chr2	234211861	234211874	+	7.54	TGCCTCCTGCTCAC
ASCL1_HUMAN.H11MO.0.A		chr5	102224009	102224022	+	7.49	CACCACCTTCTGGT
ASCL1_HUMAN.H11MO.0.A		chr2	43524436	43524449	+	7.48	ACACAGCTGTAGTT
ASCL1_HUMAN.H11MO.0.A		chr1	191993765	191993778	-	7.48	TTACAGCTTCTTTC
ASCL1_HUMAN.H11MO.0.A		chr16	78148377	78148390	-	7.33	CTACACGTGCTGTC
ASCL1_HUMAN.H11MO.0.A		chrX	135464094	135464107	+	7.18	GCACAGCTTCTCTT
ASCL1_HUMAN.H11MO.0.A		chr21	45820734	45820747	+	7.09	CCTCTGCTGCCACC
ASCL1_HUMAN.H11MO.0.A		chr14	78998006	78998019	-	7.05	TTCCAGCTGGAATC
ASCL1_HUMAN.H11MO.0.A		chrX	50332868	50332881	+	6.91	CTGTAGCTGTCGCT
ASCL1_HUMAN.H11MO.0.A		chr18	59988282	59988295	+	6.62	TTACTGCTGCTGTG
ASCL1_HUMAN.H11MO.0.A		chr1	174815256	174815269	+	6.56	CAGCAGCTTGTGCT
ASCL1_HUMAN.H11MO.0.A		chr17	2054542	2054555	-	6.44	GCACACCCGCCCCT
ASCL1_HUMAN.H11MO.0.A		chr10	124106395	124106408	-	6.37	CCACACTTGGCTCC
ASCL1_HUMAN.H11MO.0.A		chr6	117400086	117400099	-	6.36	TGCCATCTGCTGGA
ASCL1_HUMAN.H11MO.0.A		chr18	42030765	42030778	+	6.35	TCCCAGATGCCCAC
ASCL1_HUMAN.H11MO.0.A		chr15	75509118	75509131	-	6.13	CTCCCCCTGCTGGG
ASCL1_HUMAN.H11MO.0.A		chr5	178070130	178070143	+	6.10	GAACACCAGCACCC
ASCL1_HUMAN.H11MO.0.A		chr8	47383439	47383452	+	6.10	CAGCACTTGCCAGT
ASCL1_HUMAN.H11MO.0.A		chr1	174815254	174815267	-	6.10	CACAAGCTGCTGTA
ASCL1_HUMAN.H11MO.0.A		chr12	59891402	59891415	-	6.05	TATCTGCTGCCCCA
ASCL1_HUMAN.H11MO.0.A		chr20	4563686	4563699	-	5.82	AGACACATGCCTCA
ASCL1_HUMAN.H11MO.0.A		chr11	32309686	32309699	-	5.79	ATACAGCAGTCCCC
ASCL1_HUMAN.H11MO.0.A		chr6	92521880	92521893	-	5.73	AAGCAGCTGTGGCT
ASCL1_HUMAN.H11MO.0.A		chr22	18056507	18056520	+	5.71	TCTCATCTGCTGAG
ASCL1_HUMAN.H11MO.0.A		chr2	215002702	215002715	+	5.70	CTCCAGCGGCCACT
ASCL1_HUMAN.H11MO.0.A		chr4	89738113	89738126	+	5.64	CAACAACTGCCAGC
ASCL1_HUMAN.H11MO.0.A		chr1	206449722	206449735	+	5.57	ACTCACCTTCCACT
ASCL1_HUMAN.H11MO.0.A		chr10	36606391	36606404	-	5.53	AGACATCTGTTTTC
ASCL1_HUMAN.H11MO.0.A		chr4	108861535	108861548	+	5.47	AGCCAGCTGGAACA
ASCL1_HUMAN.H11MO.0.A		chr11	90534891	90534904	-	5.47	CCTCAGCTTCCCAA
ASCL1_HUMAN.H11MO.0.A		chr11	28566833	28566846	-	5.37	AGTCACCCGCTCCC
ASCL1_HUMAN.H11MO.0.A		chr11	13120819	13120832	-	5.34	AGGCACATGCTGAG
ASCL1_HUMAN.H11MO.0.A		chr5	98989788	98989801	-	5.22	TTAAACCTGTTTCC
ASCL1_HUMAN.H11MO.0.A		chr13	109355339	109355352	+	5.21	GAGCAGATGTTTCC
ASCL1_HUMAN.H11MO.0.A		chr1	206570712	206570725	-	5.18	TGACACATGCTATC
ASCL1_HUMAN.H11MO.0.A		chr1	180778977	180778990	+	5.12	CCTCACCTCCTATC
ASCL1_HUMAN.H11MO.0.A		chr20	7490450	7490463	+	5.09	AGCCAACTGCCTAT
ASCL1_HUMAN.H11MO.0.A		chr6	148235637	148235650	+	5.09	CTACAGCTCCTTGT
ASCL1_HUMAN.H11MO.0.A		chr20	38221286	38221299	-	5.09	CCGCAGCTACCAGC
ASCL1_HUMAN.H11MO.0.A		chr6	36983216	36983229	+	5.07	AGTCAGCTGACCCA
ASCL1_HUMAN.H11MO.0.A		chr7	98831832	98831845	-	5.04	CGCCCCCTGCTGGA
ASCL1_HUMAN.H11MO.0.A		chr9	96137437	96137450	-	4.98	GGCCAGCCGCTGCT
ASCL1_HUMAN.H11MO.0.A		chr10	28021781	28021794	-	4.97	GGACAACTGCCCAG
ASCL1_HUMAN.H11MO.0.A		chr10	5971382	5971395	+	4.97	CCACACCTCTTTCT
ASCL1_HUMAN.H11MO.0.A		chr12	7374713	7374726	+	4.96	GCACAGCGGCTGTC
ASCL1_HUMAN.H11MO.0.A		chr2	60794462	60794475	-	4.96	CACCACCTACTGGA
ASCL1_HUMAN.H11MO.0.A		chr19	16739740	16739753	-	4.94	GGGGAGCTGTCCCC
ASCL1_HUMAN.H11MO.0.A		chr4	89738111	89738124	-	4.91	TGGCAGTTGTTGCT
ASCL1_HUMAN.H11MO.0.A		chr13	21625564	21625577	+	4.88	TGGCACCAGCACAC
ASCL1_HUMAN.H11MO.0.A		chr9	127762475	127762488	+	4.87	CCCCATCTTCCCCG
ASCL1_HUMAN.H11MO.0.A		chr3	8095933	8095946	-	4.82	CACCTGCTGGCTCA
ASCL1_HUMAN.H11MO.0.A		chr2	102345317	102345330	+	4.82	CCTCACTTGTTCTT
ASCL1_HUMAN.H11MO.0.A		chr18	2516392	2516405	-	4.79	GAACTGCTGCTTGT
ASCL1_HUMAN.H11MO.0.A		chr1	174815253	174815266	+	4.76	TTACAGCAGCTTGT
ASCL1_HUMAN.H11MO.0.A		chr1	178485900	178485913	-	4.72	TCCCACCTCTCTCC
ASCL1_HUMAN.H11MO.0.A		chr2	43524434	43524447	-	4.66	CTACAGCTGTGTTA
ASCL1_HUMAN.H11MO.0.A		chr18	76709968	76709981	+	4.59	TGCCATCTGGTGGC
ASCL1_HUMAN.H11MO.0.A		chr4	108861542	108861555	-	4.58	GCCAACCTGTTCCA
ASCL1_HUMAN.H11MO.0.A		chr21	44908369	44908382	+	4.56	CACCACCCGGCCCT
ASCL1_HUMAN.H11MO.0.A		chr4	157045696	157045709	-	4.55	TGACAACTGGTCCT
ASCL1_HUMAN.H11MO.0.A		chr16	87407667	87407680	+	4.54	CCACACCTACCTGG
ASCL1_HUMAN.H11MO.0.A		chr7	73342744	73342757	+	4.52	CACCAGATGTCACC
ASCL1_HUMAN.H11MO.0.A		chr10	71264588	71264601	-	4.47	TGTCAGCTTCCTTT
ASCL1_HUMAN.H11MO.0.A		chr3	129936952	129936965	-	4.47	AACCACCTGACTGA
ASCL1_HUMAN.H11MO.0.A		chr13	30454025	30454038	-	4.46	TTCCACCTTGTGGC
ASCL1_HUMAN.H11MO.0.A		chr16	85056424	85056437	-	4.39	TGGCTGCTGTTCTG
ASCL1_HUMAN.H11MO.0.A		chr12	26097156	26097169	+	4.38	ATTCACTTGGCCCT
ASCL1_HUMAN.H11MO.0.A		chr9	96137436	96137449	+	4.35	AAGCAGCGGCTGGC
ASCL1_HUMAN.H11MO.0.A		chr22	35150699	35150712	+	4.32	CTCCCCCTGGTGGC
ASCL1_HUMAN.H11MO.0.A		chr15	88834502	88834515	-	4.31	CAGCAGGTGTCGCT
ASCL1_HUMAN.H11MO.0.A		chr11	36106361	36106374	-	4.31	GTGCAACTGTCCAA
ASCL1_HUMAN.H11MO.0.A		chr11	116852683	116852696	-	4.25	TGTCAGCTGACTCA
ASCL1_HUMAN.H11MO.0.A		chr6	36983214	36983227	-	4.25	GGTCAGCTGACTCA
ASCL1_HUMAN.H11MO.0.A		chr7	73342742	73342755	-	4.21	TGACATCTGGTGGC
ASCL1_HUMAN.H11MO.0.A		chr14	103837490	103837503	+	4.20	TTCCAGCTATCTCC
ASCL1_HUMAN.H11MO.0.A		chr7	81244377	81244390	+	4.15	CTGCAGATGGCGGT
ASCL1_HUMAN.H11MO.0.A		chr4	98612335	98612348	-	4.09	TGTCTGCTGCTTGC
ASCL1_HUMAN.H11MO.0.A		chr22	24731858	24731871	+	4.07	AAACAGCAGCCCGG
ASCL1_HUMAN.H11MO.0.A		chr3	65168869	65168882	-	4.04	CTCCTTCTGCTGTG
ASCL1_HUMAN.H11MO.0.A		chr9	83334373	83334386	+	3.96	AATAAGCTGCCACC
ASCL1_HUMAN.H11MO.0.A		chr16	75403079	75403092	-	3.95	CGTCTGCTGTTTTC
ASCL1_HUMAN.H11MO.0.A		chr15	88834505	88834518	-	3.94	GCCCAGCAGGTGTC
ASCL1_HUMAN.H11MO.0.A		chrX	123699324	123699337	+	3.93	GGACAGTTGCCATT
ASCL1_HUMAN.H11MO.0.A		chr19	45326371	45326384	+	3.83	CTCCAGCAGGACCT
ASCL1_HUMAN.H11MO.0.A		chr19	16739742	16739755	+	3.80	GGACAGCTCCCCAT
ASCL1_HUMAN.H11MO.0.A		chr20	10849263	10849276	+	3.78	CTTCACTTGTTTGC
ASCL1_HUMAN.H11MO.0.A		chr17	78819196	78819209	-	3.78	CTGCAGCTCTCCAA
ASCL1_HUMAN.H11MO.0.A		chr1	204747019	204747032	+	3.76	CCTCACCTAGCCTC
ASCL1_HUMAN.H11MO.0.A		chr11	36106369	36106382	+	3.73	TTGCACTTTCCCCT
ASCL1_HUMAN.H11MO.0.A		chr20	49676861	49676874	+	3.68	GCACTGCTGTTTTT
ASCL1_HUMAN.H11MO.0.A		chr9	78821279	78821292	-	3.68	CAACAGCAGGTTCA
ASCL1_HUMAN.H11MO.0.A		chr5	72077134	72077147	+	3.64	GAGCAGCAGTTTTT
ASCL1_HUMAN.H11MO.0.A		chrX	102494754	102494767	-	3.64	GGGCACATGTTTAC
ASCL1_HUMAN.H11MO.0.A		chr7	149670507	149670520	-	3.62	GGACACTTGCCAAT
ASCL1_HUMAN.H11MO.0.A		chr4	10165011	10165024	-	3.62	CCCCAACTGGCTGT
ASCL1_HUMAN.H11MO.0.A		chr1	178485910	178485923	-	3.62	TCACTCCTTCTCCC
ASCL1_HUMAN.H11MO.0.A		chr3	168544269	168544282	+	3.60	GAACAGCTCCACCT
ASCL1_HUMAN.H11MO.0.A		chr18	45785425	45785438	+	3.60	GGGCTCCTGGCCAG
ASCL1_HUMAN.H11MO.0.A		chr11	36106363	36106376	+	3.48	GGACAGTTGCACTT
ASCL1_HUMAN.H11MO.0.A		chr3	123719293	123719306	+	3.41	TGCCACCTTGTGGC
ASCL1_HUMAN.H11MO.0.A		chr9	78821281	78821294	+	3.32	AACCTGCTGTTGTA
ASCL1_HUMAN.H11MO.0.A		chr20	23258513	23258526	+	3.28	AAGCTCCTGTTATG
ASCL1_HUMAN.H11MO.0.A		chr4	89738120	89738133	+	3.27	TGCCAGCTTTTTTT
ASCL1_HUMAN.H11MO.0.A		chr10	28021783	28021796	+	3.27	GGGCAGTTGTCCAT
ASCL1_HUMAN.H11MO.0.A		chrX	123699322	123699335	-	3.26	TGGCAACTGTCCAA
ASCL1_HUMAN.H11MO.0.A		chr3	168544267	168544280	-	3.22	GTGGAGCTGTTCAT
ASCL1_HUMAN.H11MO.0.A		chr3	65168872	65168885	-	3.20	TTCCTCCTTCTGCT
ASCL1_HUMAN.H11MO.0.A		chr16	28897149	28897162	+	3.19	GCTCAGTTGCACCA
ASCL1_HUMAN.H11MO.0.A		chr12	27941002	27941015	-	3.16	ATTCAGCTGACAGC
ASCL1_HUMAN.H11MO.0.A		chr18	76709961	76709974	+	3.14	GCTCCGCTGCCATC
ASCL1_HUMAN.H11MO.0.A		chr13	114183765	114183778	+	3.14	CCCCACCTCTTATT
ASCL1_HUMAN.H11MO.0.A		chr10	28021775	28021788	+	3.12	GTCCAGCTGGGCAG
ASCL1_HUMAN.H11MO.0.A		chr4	136392732	136392745	-	3.10	GAAGAGCTGCTATT
ASCL1_HUMAN.H11MO.0.A		chr16	84506594	84506607	+	3.10	CGCCACCTCGTGGC
ASCL1_HUMAN.H11MO.0.A		chr2	83103767	83103780	+	3.09	AGGCACTTGGTTTA
ASCL1_HUMAN.H11MO.0.A		chr6	7773564	7773577	-	2.97	GTGCACATTCTGCT
ASCL1_HUMAN.H11MO.0.A		chr6	55276929	55276942	-	2.95	CATCTGCTGCCAGA
ASCL1_HUMAN.H11MO.0.A		chr2	151051794	151051807	+	2.94	TGCCACCTAGTGTC
ASCL1_HUMAN.H11MO.0.A		chr10	91370156	91370169	-	2.93	CACCACCAGATCCT
ASCL1_HUMAN.H11MO.0.A		chr12	7374714	7374727	-	2.93	GGACAGCCGCTGTG
ASCL1_HUMAN.H11MO.0.A		chr11	110160654	110160667	+	2.91	GTGGAGCTGTCATC
ASCL1_HUMAN.H11MO.0.A		chr7	25391449	25391462	+	2.87	TTCCAGATGGTGGC
ASCL1_HUMAN.H11MO.0.A		chr1	174815257	174815270	-	2.87	CAGCACAAGCTGCT
ASCL1_HUMAN.H11MO.0.A		chr11	90534881	90534894	+	2.86	TCCCAGCTACTTGG
ASCL1_HUMAN.H11MO.0.A		chr4	88765978	88765991	+	2.86	TGGGAGCTGTCCAC
ASCL1_HUMAN.H11MO.0.A		chr18	42030773	42030786	+	2.84	GCCCACCAGCAGAG
ASCL1_HUMAN.H11MO.0.A		chr5	138068948	138068961	+	2.78	CGCCCCCTGGTGAT
ASCL1_HUMAN.H11MO.0.A		chr16	87407671	87407684	+	2.76	ACCTACCTGGTTGC
ASCL1_HUMAN.H11MO.0.A		chr18	59988283	59988296	-	2.73	GCACAGCAGCAGTA
ASCL1_HUMAN.H11MO.0.A		chr11	69919010	69919023	-	2.69	GCGATGCTGCCCCC
ASCL1_HUMAN.H11MO.0.A		chr9	36729086	36729099	+	2.66	ACCATCCTGCCCCC
ASCL1_HUMAN.H11MO.0.A		chr18	2516394	2516407	+	2.65	AAGCAGCAGTTCAA
ASCL1_HUMAN.H11MO.0.A		chr13	21625555	21625568	-	2.63	TGCCACCTATTGTT
ASCL1_HUMAN.H11MO.0.A		chr18	76805315	76805328	+	2.59	ACACAGATGTCTTT
ASCL1_HUMAN.H11MO.0.A		chr3	8095924	8095937	-	2.54	GCTCAGTTGTCTTC
ASCL1_HUMAN.H11MO.0.A		chr3	168544275	168544288	+	2.53	CTCCACCTTATGAC
ASCL1_HUMAN.H11MO.0.A		chr11	83241527	83241540	-	2.49	CTCCCTCTGCTGGC
ASCL1_HUMAN.H11MO.0.A		chr14	71147230	71147243	-	2.48	TGGCACCTGGGTGG
ASCL1_HUMAN.H11MO.0.A		chr12	46320073	46320086	-	2.46	CTTCAACTGGTGAA
ASCL1_HUMAN.H11MO.0.A		chr11	83241524	83241537	-	2.44	CCTCTGCTGGCACG
ASCL1_HUMAN.H11MO.0.A		chr8	94863485	94863498	+	2.44	CTGATCCTGCTACT
ASCL1_HUMAN.H11MO.0.A		chr2	234146472	234146485	-	2.42	CCGTTCCTGCTACT
ASCL1_HUMAN.H11MO.0.A		chrX	50332866	50332879	-	2.40	CGACAGCTACAGGC
ASCL1_HUMAN.H11MO.0.A		chr20	44196502	44196515	-	2.38	AACTAGCTGGCCTG
ASCL1_HUMAN.H11MO.0.A		chr6	117400088	117400101	+	2.38	CAGCAGATGGCATA
ASCL1_HUMAN.H11MO.0.A		chr12	24012701	24012714	+	2.28	CAGCAGGTGGCACT
ASCL1_HUMAN.H11MO.0.A		chr8	116833507	116833520	+	2.20	ACACAGATGCTAGG
ASCL1_HUMAN.H11MO.0.A		chr7	37182170	37182183	+	2.20	TGCCCCCTGGTGAC
ASCL1_HUMAN.H11MO.0.A		chr8	27993658	27993671	-	2.19	ACTCAGCTGTGGGC
ASCL1_HUMAN.H11MO.0.A		chr19	45326369	45326382	-	2.16	GTCCTGCTGGAGCG
ASCL1_HUMAN.H11MO.0.A		chr8	26867286	26867299	+	2.16	GCCCAGCTAGTACC
ASCL1_HUMAN.H11MO.0.A		chr11	37788693	37788706	-	2.16	TCCCAGCCGCCTGG
ASCL1_HUMAN.H11MO.0.A		chr18	59988280	59988293	-	2.14	CAGCAGCAGTAACT
ASCL1_HUMAN.H11MO.0.A		chr7	157433101	157433114	+	2.10	TTTCAGCGGCCACA
ASCL1_HUMAN.H11MO.0.A		chr19	1837788	1837801	+	2.07	CAGCAGGTGGAGCC
ASCL1_HUMAN.H11MO.0.A		chr12	21341981	21341994	+	2.07	ACTCACCTATCCTT
ASCL1_HUMAN.H11MO.0.A		chr21	45820731	45820744	+	2.07	GGACCTCTGCTGCC
ASCL1_HUMAN.H11MO.0.A		chr12	62842043	62842056	+	2.04	TGTCAGATGCTGGA
ASCL1_HUMAN.H11MO.0.A		chr5	32690338	32690351	+	2.00	TCTCTGCTGCAGAT
ASCL1_HUMAN.H11MO.0.A		chr8	95114581	95114594	-	2.00	GCTCAGCTTTTGTA
ASCL1_HUMAN.H11MO.0.A		chr16	85056426	85056439	+	1.99	GAACAGCAGCCAGA
ASCL1_HUMAN.H11MO.0.A		chr1	42186338	42186351	-	1.98	GCCAAGCTGTTTTG
ASCL1_HUMAN.H11MO.0.A		chr17	43309917	43309930	-	1.94	CAGCCCTTGCCTCT
ASCL1_HUMAN.H11MO.0.A		chr7	138886624	138886637	+	1.94	TGTCATCTGCAATA
ASCL1_HUMAN.H11MO.0.A		chr3	8095935	8095948	+	1.92	AGCCAGCAGGTGGC
ASCL1_HUMAN.H11MO.0.A		chr11	69919003	69919016	-	1.90	TGCCCCCTGGCGGC
ASCL1_HUMAN.H11MO.0.A		chr20	34059116	34059129	+	1.90	GGTCACCCGTTCCT
ASCL1_HUMAN.H11MO.0.A		chr7	37182163	37182176	+	1.88	AAGGTGCTGCCCCC
ASCL1_HUMAN.H11MO.0.A		chr12	24012696	24012709	-	1.84	CACCTGCTGATTTC
ASCL1_HUMAN.H11MO.0.A		chr4	136392734	136392747	+	1.77	TAGCAGCTCTTCAG
ASCL1_HUMAN.H11MO.0.A		chr18	42030774	42030787	-	1.77	CCTCTGCTGGTGGG
ASCL1_HUMAN.H11MO.0.A		chr6	55276934	55276947	+	1.77	CAGCAGATGGCAGT
ASCL1_HUMAN.H11MO.0.A		chr18	76709966	76709979	-	1.76	CACCAGATGGCAGC
ASCL1_HUMAN.H11MO.0.A		chr18	42030777	42030790	-	1.75	CTCCCTCTGCTGGT
ASCL1_HUMAN.H11MO.0.A		chr11	110160652	110160665	-	1.74	TGACAGCTCCACGC
ASCL1_HUMAN.H11MO.0.A		chr19	10099159	10099172	+	1.72	TGACAGCAGCCAGA
ASCL1_HUMAN.H11MO.0.A		chr5	178070133	178070146	+	1.70	CACCAGCACCCCCC
ASCL1_HUMAN.H11MO.0.A		chr20	38221272	38221285	+	1.65	CCCCTGCTGGAGAT
ASCL1_HUMAN.H11MO.0.A		chr5	122101862	122101875	-	1.56	GGGCACCTAGCACA
ASCL1_HUMAN.H11MO.0.A		chr12	95774983	95774996	-	1.51	ACTCAGCTGAAATC
ASCL1_HUMAN.H11MO.0.A		chr9	127762460	127762473	+	1.51	TCCTCCCTGCCCCC
ASCL1_HUMAN.H11MO.0.A		chr11	62295684	62295697	+	1.44	TGGGAGCTGTCCAG
ASCL1_HUMAN.H11MO.0.A		chr4	157045698	157045711	+	1.44	GACCAGTTGTCAAC
ASCL1_HUMAN.H11MO.0.A		chr8	104808307	104808320	-	1.44	CTGCTCCTTTCGTT
ASCL1_HUMAN.H11MO.0.A		chr3	177432025	177432038	+	1.42	AGTCACGTGTTCTC
ASCL1_HUMAN.H11MO.0.A		chr15	57476883	57476896	-	1.41	AACAAGCTTCTCCC
ASCL1_HUMAN.H11MO.0.A		chr12	46320072	46320085	+	1.41	ATTCACCAGTTGAA
ASCL1_HUMAN.H11MO.0.A		chr10	43691642	43691655	+	1.38	ATCCATCTGGAAGC
ASCL1_HUMAN.H11MO.0.A		chr14	101058678	101058691	+	1.36	CAGCTGCTTTCCCT
ASCL1_HUMAN.H11MO.0.A		chr8	30364520	30364533	-	1.33	TTGCACATGACTCA
ASCL1_HUMAN.H11MO.0.A		chr4	101332622	101332635	-	1.32	TTGCTGCTGGACAG
ASCL1_HUMAN.H11MO.0.A		chr17	67312514	67312527	-	1.30	ACTCAGTTGCCAGG
ASCL1_HUMAN.H11MO.0.A		chr8	27993660	27993673	+	1.29	CCACAGCTGAGTCA
ASCL1_HUMAN.H11MO.0.A		chr1	172719818	172719831	-	1.28	CTACAATTGCCACT
ASCL1_HUMAN.H11MO.0.A		chr5	42583439	42583452	-	1.27	GGGCAGCAGGTGGA
ASCL1_HUMAN.H11MO.0.A		chr18	2516389	2516402	-	1.27	CTGCTGCTTGTGCT
ASCL1_HUMAN.H11MO.0.A		chr7	55538687	55538700	+	1.24	ACTTAGCTGTTCAT
#
ATOH1_HUMAN.H11MO.0.B		chr6	55276935	55276943	+	14.93	AGCAGATGG
ATOH1_HUMAN.H11MO.0.B		chr6	117400089	117400097	+	14.93	AGCAGATGG
ATOH1_HUMAN.H11MO.0.B		chr11	13136003	13136011	-	14.16	GGCAGCTGG
ATOH1_HUMAN.H11MO.0.B		chr2	173415102	173415110	-	14.16	GGCAGCTGG
ATOH1_HUMAN.H11MO.0.B		chr18	76709970	76709978	-	13.17	ACCAGATGG
ATOH1_HUMAN.H11MO.0.B		chr4	108861536	108861544	+	12.40	GCCAGCTGG
ATOH1_HUMAN.H11MO.0.B		chr13	109355340	109355348	+	12.34	AGCAGATGT
ATOH1_HUMAN.H11MO.0.B		chr14	101058677	101058685	-	11.90	AGCAGCTGT
ATOH1_HUMAN.H11MO.0.B		chr6	92521884	92521892	-	11.90	AGCAGCTGT
ATOH1_HUMAN.H11MO.0.B		chr10	36606394	36606402	+	11.48	AACAGATGT
ATOH1_HUMAN.H11MO.0.B		chr14	88824373	88824381	+	11.45	GGCAGCTGC
ATOH1_HUMAN.H11MO.0.B		chr7	81244378	81244386	+	11.39	TGCAGATGG
ATOH1_HUMAN.H11MO.0.B		chr19	1837789	1837797	+	11.00	AGCAGGTGG
ATOH1_HUMAN.H11MO.0.B		chr3	8095939	8095947	+	11.00	AGCAGGTGG
ATOH1_HUMAN.H11MO.0.B		chr5	42583440	42583448	-	11.00	AGCAGGTGG
ATOH1_HUMAN.H11MO.0.B		chr12	24012702	24012710	+	11.00	AGCAGGTGG
ATOH1_HUMAN.H11MO.0.B		chr7	73342745	73342753	+	10.58	ACCAGATGT
ATOH1_HUMAN.H11MO.0.B		chr14	101058676	101058684	+	10.58	GACAGCTGC
ATOH1_HUMAN.H11MO.0.B		chr22	18056509	18056517	-	10.26	AGCAGATGA
ATOH1_HUMAN.H11MO.0.B		chr11	13136002	13136010	+	9.68	GCCAGCTGC
ATOH1_HUMAN.H11MO.0.B		chr2	173415101	173415109	+	9.68	GCCAGCTGC
ATOH1_HUMAN.H11MO.0.B		chr7	25391450	25391458	+	9.63	TCCAGATGG
ATOH1_HUMAN.H11MO.0.B		chr10	43691644	43691652	-	9.63	TCCAGATGG
ATOH1_HUMAN.H11MO.0.B		chr16	69124157	69124165	-	9.24	ACCAGGTGG
ATOH1_HUMAN.H11MO.0.B		chr1	180778992	180779000	-	9.24	ACCAGGTGG
ATOH1_HUMAN.H11MO.0.B		chr10	28021777	28021785	-	9.23	CCCAGCTGG
ATOH1_HUMAN.H11MO.0.B		chr10	28021776	28021784	+	9.18	TCCAGCTGG
ATOH1_HUMAN.H11MO.0.B		chr14	78998009	78998017	+	9.18	TCCAGCTGG
ATOH1_HUMAN.H11MO.0.B		chr14	78998010	78998018	-	9.18	TCCAGCTGG
ATOH1_HUMAN.H11MO.0.B		chr4	108861537	108861545	-	9.18	TCCAGCTGG
ATOH1_HUMAN.H11MO.0.B		chr3	65168872	65168880	+	9.17	AGCAGAAGG
ATOH1_HUMAN.H11MO.0.B		chr2	178914449	178914457	-	8.72	AGCAGCAGG
ATOH1_HUMAN.H11MO.0.B		chr15	88834506	88834514	-	8.41	AGCAGGTGT
ATOH1_HUMAN.H11MO.0.B		chr5	42583443	42583451	-	8.40	GGCAGCAGG
ATOH1_HUMAN.H11MO.0.B		chr14	88824374	88824382	-	8.28	CGCAGCTGC
ATOH1_HUMAN.H11MO.0.B		chr18	42030767	42030775	-	8.23	GGCATCTGG
ATOH1_HUMAN.H11MO.0.B		chr18	76805316	76805324	+	7.99	CACAGATGT
ATOH1_HUMAN.H11MO.0.B		chr5	102823533	102823541	-	7.99	CACAGATGT
ATOH1_HUMAN.H11MO.0.B		chr9	78821283	78821291	-	7.86	AACAGCAGG
ATOH1_HUMAN.H11MO.0.B		chr8	116833508	116833516	+	7.86	CACAGATGC
ATOH1_HUMAN.H11MO.0.B		chr11	13135996	13136004	-	7.68	GGCACATGG
ATOH1_HUMAN.H11MO.0.B		chr6	49532156	49532164	+	7.55	AACAGGTGT
ATOH1_HUMAN.H11MO.0.B		chr2	43524437	43524445	+	7.54	CACAGCTGT
ATOH1_HUMAN.H11MO.0.B		chr2	43524438	43524446	-	7.49	TACAGCTGT
ATOH1_HUMAN.H11MO.0.B		chr2	222797527	222797535	-	7.44	GGCAGACGG
ATOH1_HUMAN.H11MO.0.B		chr5	102224014	102224022	-	7.41	ACCAGAAGG
ATOH1_HUMAN.H11MO.0.B		chr16	28549489	28549497	-	7.41	ACCAGAAGG
ATOH1_HUMAN.H11MO.0.B		chr6	92521883	92521891	+	7.41	CACAGCTGC
ATOH1_HUMAN.H11MO.0.B		chr7	73342746	73342754	-	7.36	GACATCTGG
ATOH1_HUMAN.H11MO.0.B		chr1	174815257	174815265	+	7.35	AGCAGCTTG
ATOH1_HUMAN.H11MO.0.B		chr14	71147234	71147242	-	7.23	GGCACCTGG
ATOH1_HUMAN.H11MO.0.B		chr4	82765318	82765326	-	7.09	GCCAGAAGG
ATOH1_HUMAN.H11MO.0.B		chr18	42030766	42030774	+	6.96	CCCAGATGC
ATOH1_HUMAN.H11MO.0.B		chr7	25391451	25391459	-	6.79	ACCATCTGG
ATOH1_HUMAN.H11MO.0.B		chr7	138886626	138886634	-	6.72	TGCAGATGA
ATOH1_HUMAN.H11MO.0.B		chr3	8095936	8095944	+	6.64	GCCAGCAGG
ATOH1_HUMAN.H11MO.0.B		chr5	143435385	143435393	+	6.59	AGCAGAAGT
ATOH1_HUMAN.H11MO.0.B		chr16	4226039	4226047	-	6.58	GACAGACGG
ATOH1_HUMAN.H11MO.0.B		chr2	26982525	26982533	+	6.49	AACAGCTTG
ATOH1_HUMAN.H11MO.0.B		chr1	42186341	42186349	+	6.49	AACAGCTTG
ATOH1_HUMAN.H11MO.0.B		chr18	76709969	76709977	+	6.46	GCCATCTGG
ATOH1_HUMAN.H11MO.0.B		chr5	113525130	113525138	-	6.27	GGCAGAAGT
ATOH1_HUMAN.H11MO.0.B		chr11	83241530	83241538	+	6.18	AGCAGAGGG
ATOH1_HUMAN.H11MO.0.B		chr12	14619154	14619162	-	6.18	AGCAGAGGG
ATOH1_HUMAN.H11MO.0.B		chr9	7844484	7844492	+	6.18	AGCAGAGGG
ATOH1_HUMAN.H11MO.0.B		chr18	42030780	42030788	+	6.18	AGCAGAGGG
ATOH1_HUMAN.H11MO.0.B		chr5	72077135	72077143	+	6.14	AGCAGCAGT
ATOH1_HUMAN.H11MO.0.B		chr18	59988284	59988292	-	6.14	AGCAGCAGT
ATOH1_HUMAN.H11MO.0.B		chr18	2516395	2516403	+	6.14	AGCAGCAGT
ATOH1_HUMAN.H11MO.0.B		chr14	55867913	55867921	+	5.97	AGGAGATGG
ATOH1_HUMAN.H11MO.0.B		chr8	116833509	116833517	-	5.96	AGCATCTGT
ATOH1_HUMAN.H11MO.0.B		chr4	103478931	103478939	+	5.82	GGCAGCAGT
ATOH1_HUMAN.H11MO.0.B		chr12	59891408	59891416	+	5.81	AGCAGATAG
ATOH1_HUMAN.H11MO.0.B		chr1	180778991	180778999	+	5.79	ACCACCTGG
ATOH1_HUMAN.H11MO.0.B		chr9	100429524	100429532	+	5.65	GGGAGATGG
ATOH1_HUMAN.H11MO.0.B		chr10	71264599	71264607	-	5.55	AACATATGT
ATOH1_HUMAN.H11MO.0.B		chr9	127762477	127762485	-	5.47	GGAAGATGG
ATOH1_HUMAN.H11MO.0.B		chr8	27993661	27993669	+	5.45	CACAGCTGA
ATOH1_HUMAN.H11MO.0.B		chr17	70622604	70622612	+	5.32	AACAGAGGG
ATOH1_HUMAN.H11MO.0.B		chr9	6874170	6874178	+	5.29	AGCACATGC
ATOH1_HUMAN.H11MO.0.B		chr17	49688155	49688163	+	5.29	AGCACATGC
ATOH1_HUMAN.H11MO.0.B		chr20	49676863	49676871	-	5.27	AACAGCAGT
ATOH1_HUMAN.H11MO.0.B		chr2	234211863	234211871	-	5.24	AGCAGGAGG
ATOH1_HUMAN.H11MO.0.B		chr10	71264598	71264606	+	5.22	GACATATGT
ATOH1_HUMAN.H11MO.0.B		chr22	24731859	24731867	+	5.14	AACAGCAGC
ATOH1_HUMAN.H11MO.0.B		chr16	85056427	85056435	+	5.14	AACAGCAGC
ATOH1_HUMAN.H11MO.0.B		chr21	10560727	10560735	+	5.14	GACAGGTGA
ATOH1_HUMAN.H11MO.0.B		chrX	102494758	102494766	-	5.10	GGCACATGT
ATOH1_HUMAN.H11MO.0.B		chr16	75403085	75403093	+	5.05	AGCAGACGC
ATOH1_HUMAN.H11MO.0.B		chr13	109355341	109355349	-	4.97	AACATCTGC
ATOH1_HUMAN.H11MO.0.B		chr11	13120823	13120831	-	4.97	GGCACATGC
ATOH1_HUMAN.H11MO.0.B		chr17	7897955	7897963	-	4.92	GGCAGGAGG
ATOH1_HUMAN.H11MO.0.B		chr19	10099160	10099168	+	4.82	GACAGCAGC
ATOH1_HUMAN.H11MO.0.B		chr13	66618840	66618848	+	4.82	GACAGCAGC
ATOH1_HUMAN.H11MO.0.B		chr18	22386015	22386023	-	4.82	CACAGAAGG
ATOH1_HUMAN.H11MO.0.B		chr13	109355351	109355359	-	4.82	CACAGAAGG
ATOH1_HUMAN.H11MO.0.B		chr18	76805317	76805325	-	4.78	GACATCTGT
ATOH1_HUMAN.H11MO.0.B		chr10	36606395	36606403	-	4.78	GACATCTGT
ATOH1_HUMAN.H11MO.0.B		chr3	32204034	32204042	+	4.56	CCCAGCTGA
ATOH1_HUMAN.H11MO.0.B		chr16	65118173	65118181	+	4.50	GCCAGAAGT
ATOH1_HUMAN.H11MO.0.B		chr4	89738122	89738130	-	4.48	AAAAGCTGG
ATOH1_HUMAN.H11MO.0.B		chr3	28727050	28727058	-	4.42	ACCAGAGGG
ATOH1_HUMAN.H11MO.0.B		chr15	65525872	65525880	+	4.34	GAGAGCTGG
ATOH1_HUMAN.H11MO.0.B		chr21	42309838	42309846	-	4.34	GACTGCTGG
ATOH1_HUMAN.H11MO.0.B		chr20	4563690	4563698	-	4.10	GACACATGC
ATOH1_HUMAN.H11MO.0.B		chr1	206570716	206570724	-	4.10	GACACATGC
ATOH1_HUMAN.H11MO.0.B		chr19	10099167	10099175	+	4.10	GCCAGAGGG
ATOH1_HUMAN.H11MO.0.B		chr9	96137448	96137456	+	4.10	GCCAGAGGG
ATOH1_HUMAN.H11MO.0.B		chr19	55809654	55809662	-	4.10	GCCAGAGGG
ATOH1_HUMAN.H11MO.0.B		chr12	116236344	116236352	-	4.10	GCCAGAGGG
ATOH1_HUMAN.H11MO.0.B		chr16	85056434	85056442	+	4.10	GCCAGAGGG
ATOH1_HUMAN.H11MO.0.B		chr1	20195358	20195366	-	4.10	GCCAGAGGG
ATOH1_HUMAN.H11MO.0.B		chr4	98612338	98612346	+	4.05	AGCAGCAGA
ATOH1_HUMAN.H11MO.0.B		chr6	3887610	3887618	-	4.04	ACAAGATGG
ATOH1_HUMAN.H11MO.0.B		chr12	62842045	62842053	-	3.87	AGCATCTGA
ATOH1_HUMAN.H11MO.0.B		chr17	78819190	78819198	+	3.86	CGCAGCTTG
ATOH1_HUMAN.H11MO.0.B		chr19	1837787	1837795	-	3.76	ACCTGCTGG
ATOH1_HUMAN.H11MO.0.B		chr3	8095937	8095945	-	3.76	ACCTGCTGG
ATOH1_HUMAN.H11MO.0.B		chr15	88834508	88834516	+	3.76	ACCTGCTGG
ATOH1_HUMAN.H11MO.0.B		chr6	55276936	55276944	-	3.75	GCCATCTGC
ATOH1_HUMAN.H11MO.0.B		chr6	117400090	117400098	-	3.75	GCCATCTGC
ATOH1_HUMAN.H11MO.0.B		chr7	81244379	81244387	-	3.75	GCCATCTGC
ATOH1_HUMAN.H11MO.0.B		chr10	101301621	101301629	+	3.73	GGCAGCAGA
ATOH1_HUMAN.H11MO.0.B		chr6	55276932	55276940	+	3.73	GGCAGCAGA
ATOH1_HUMAN.H11MO.0.B		chr21	45820736	45820744	-	3.73	GGCAGCAGA
ATOH1_HUMAN.H11MO.0.B		chr12	59891405	59891413	+	3.73	GGCAGCAGA
#
BACH2_HUMAN.H11MO.0.A		chr16	14024533	14024543	-	18.18	TGCTGAGTCAT
BACH2_HUMAN.H11MO.0.A		chr11	116852680	116852690	+	17.39	TGCTGAGTCAG
BACH2_HUMAN.H11MO.0.A		chr9	132042577	132042587	-	16.41	TGCTGACTCAC
BACH2_HUMAN.H11MO.0.A		chr3	124620697	124620707	-	16.41	TGCTGACTCAC
BACH2_HUMAN.H11MO.0.A		chr14	51341563	51341573	-	15.63	AGCTGAGTCAT
BACH2_HUMAN.H11MO.0.A		chr13	72166496	72166506	+	15.44	AGCTGAGTCAC
BACH2_HUMAN.H11MO.0.A		chr9	124054803	124054813	-	14.96	GGCTGAGTCAT
BACH2_HUMAN.H11MO.0.A		chr8	27993664	27993674	+	14.85	AGCTGAGTCAG
BACH2_HUMAN.H11MO.0.A		chr14	55867906	55867916	-	14.66	TCCTGAGTCAT
BACH2_HUMAN.H11MO.0.A		chr8	47383433	47383443	-	14.57	TGCTGATTCAT
BACH2_HUMAN.H11MO.0.A		chr17	78059161	78059171	-	14.38	TGCTGATTCAC
BACH2_HUMAN.H11MO.0.A		chr6	36983213	36983223	-	13.86	AGCTGACTCAC
BACH2_HUMAN.H11MO.0.A		chr11	13120815	13120825	-	13.28	TGCTGAGTAAG
BACH2_HUMAN.H11MO.0.A		chr11	116852682	116852692	-	13.26	AGCTGACTCAG
BACH2_HUMAN.H11MO.0.A		chr5	43602062	43602072	+	12.60	GGCTGTGTCAT
BACH2_HUMAN.H11MO.0.A		chr3	190012055	190012065	+	12.28	AGCTTAGTCAT
BACH2_HUMAN.H11MO.0.A		chr20	47950385	47950395	+	12.28	AGCTTAGTCAT
BACH2_HUMAN.H11MO.0.A		chr3	8095932	8095942	-	12.23	TGCTGGCTCAG
BACH2_HUMAN.H11MO.0.A		chr17	61592140	61592150	-	12.00	TTCTGAGTCAT
BACH2_HUMAN.H11MO.0.A		chr21	32464083	32464093	-	11.91	TGGTGAGTCAT
BACH2_HUMAN.H11MO.0.A		chr8	30364517	30364527	+	11.91	TGGTGAGTCAT
BACH2_HUMAN.H11MO.0.A		chr12	31491914	31491924	+	11.84	TGATGACTCAC
BACH2_HUMAN.H11MO.0.A		chr18	23626794	23626804	+	11.51	AGCTGAGTAAT
BACH2_HUMAN.H11MO.0.A		chr12	95774989	95774999	+	11.51	AGCTGAGTAAT
BACH2_HUMAN.H11MO.0.A		chr12	32083669	32083679	+	11.24	TGATGACTCAG
BACH2_HUMAN.H11MO.0.A		chr14	51341561	51341571	+	11.24	TGATGACTCAG
BACH2_HUMAN.H11MO.0.A		chr10	91195032	91195042	+	11.24	TGATGACTCAG
BACH2_HUMAN.H11MO.0.A		chr3	19889244	19889254	+	11.16	GGCTGATTCAC
BACH2_HUMAN.H11MO.0.A		chr14	30988674	30988684	-	11.06	AGATGAGTCAT
BACH2_HUMAN.H11MO.0.A		chr4	17142533	17142543	-	10.87	AGATGAGTCAC
BACH2_HUMAN.H11MO.0.A		chr4	10664646	10664656	-	10.66	TGCTGAGTCGG
BACH2_HUMAN.H11MO.0.A		chr6	140051781	140051791	+	10.46	AGCTGGCTCAT
BACH2_HUMAN.H11MO.0.A		chr1	184163856	184163866	+	10.39	GGATGAGTCAT
BACH2_HUMAN.H11MO.0.A		chr5	149540258	149540268	+	10.36	CCCTGACTCAT
BACH2_HUMAN.H11MO.0.A		chr11	126379136	126379146	+	9.99	TGCTCACTCAA
BACH2_HUMAN.H11MO.0.A		chr13	50320464	50320474	-	9.86	GCCTGACTCAT
BACH2_HUMAN.H11MO.0.A		chr9	35984231	35984241	-	9.67	GCCTGACTCAC
BACH2_HUMAN.H11MO.0.A		chr8	27993666	27993676	-	9.64	TTCTGACTCAG
BACH2_HUMAN.H11MO.0.A		chr1	184163858	184163868	-	9.48	AGATGACTCAT
BACH2_HUMAN.H11MO.0.A		chr8	98452467	98452477	-	9.48	AGATGACTCAT
BACH2_HUMAN.H11MO.0.A		chr1	175543648	175543658	-	9.45	AACTGAGTCAT
BACH2_HUMAN.H11MO.0.A		chr12	32083671	32083681	-	9.45	AACTGAGTCAT
BACH2_HUMAN.H11MO.0.A		chr10	91195034	91195044	-	9.45	AACTGAGTCAT
BACH2_HUMAN.H11MO.0.A		chr12	21341978	21341988	-	9.36	AGGTGAGTCAT
BACH2_HUMAN.H11MO.0.A		chr1	206449719	206449729	-	9.36	AGGTGAGTCAT
BACH2_HUMAN.H11MO.0.A		chr1	59707373	59707383	-	9.28	CTCTGAGTCAT
BACH2_HUMAN.H11MO.0.A		chr3	119638086	119638096	-	9.12	TTCTGAGTCAA
BACH2_HUMAN.H11MO.0.A		chr3	129936949	129936959	+	9.10	TGATCAGTCAG
BACH2_HUMAN.H11MO.0.A		chr1	43232254	43232264	-	9.10	CTCTGAGTCAC
BACH2_HUMAN.H11MO.0.A		chr11	28566841	28566851	-	9.10	CTCTGAGTCAC
BACH2_HUMAN.H11MO.0.A		chr16	11105066	11105076	+	9.05	GGCTGCCTCAC
BACH2_HUMAN.H11MO.0.A		chr15	77508107	77508117	+	8.96	TCCTGACTAAT
BACH2_HUMAN.H11MO.0.A		chr15	88834511	88834521	+	8.67	TGCTGGGCCAC
BACH2_HUMAN.H11MO.0.A		chr5	170219927	170219937	-	8.60	GACTGAGTCAC
BACH2_HUMAN.H11MO.0.A		chr5	54804228	54804238	-	8.60	GTCTGAGTCAC
BACH2_HUMAN.H11MO.0.A		chr1	181479319	181479329	+	8.42	TGCTCAGTGAC
BACH2_HUMAN.H11MO.0.A		chr2	204622441	204622451	-	8.39	TTCTGATTCAT
BACH2_HUMAN.H11MO.0.A		chr2	55936526	55936536	-	8.34	AGCTTTCTCAT
BACH2_HUMAN.H11MO.0.A		chr14	72884050	72884060	+	8.21	CCCTCAGTCAT
BACH2_HUMAN.H11MO.0.A		chr8	129269413	129269423	-	8.19	TGCAATGTCAC
BACH2_HUMAN.H11MO.0.A		chr11	90534899	90534909	-	8.15	TCCTGCCTCAG
BACH2_HUMAN.H11MO.0.A		chr7	137462276	137462286	+	8.14	CCCTGATTCAC
BACH2_HUMAN.H11MO.0.A		chr11	90534897	90534907	+	8.11	AGCTGAGGCAG
BACH2_HUMAN.H11MO.0.A		chr17	61592138	61592148	+	8.03	GGATGACTCAG
BACH2_HUMAN.H11MO.0.A		chr14	38336502	38336512	-	8.01	GTCTGAGTCAG
BACH2_HUMAN.H11MO.0.A		chr21	34641052	34641062	-	8.00	ACCTGAATCAT
BACH2_HUMAN.H11MO.0.A		chr13	50592537	50592547	+	7.99	ACCTGAGTAAT
BACH2_HUMAN.H11MO.0.A		chr18	25234314	25234324	+	7.96	TCCTGAGTCTG
BACH2_HUMAN.H11MO.0.A		chr6	36983211	36983221	+	7.91	GGGTGAGTCAG
BACH2_HUMAN.H11MO.0.A		chr8	105046877	105046887	+	7.90	TACTGAATCAT
BACH2_HUMAN.H11MO.0.A		chr18	60693678	60693688	+	7.87	ATCTGACTCAT
BACH2_HUMAN.H11MO.0.A		chr3	140880608	140880618	-	7.83	CCCTGAATCAT
BACH2_HUMAN.H11MO.0.A		chr16	14024531	14024541	+	7.73	TCATGACTCAG
BACH2_HUMAN.H11MO.0.A		chr5	98989800	98989810	+	7.69	AACTGACTCAC
BACH2_HUMAN.H11MO.0.A		chr6	134880543	134880553	-	7.54	TTCTGACTCAA
BACH2_HUMAN.H11MO.0.A		chr6	151317650	151317660	+	7.54	ACATGAGTCAT
BACH2_HUMAN.H11MO.0.A		chr6	157010940	157010950	+	7.54	ACATGAGTCAT
BACH2_HUMAN.H11MO.0.A		chrX	18873272	18873282	-	7.54	ACATGAGTCAT
BACH2_HUMAN.H11MO.0.A		chr13	41916754	41916764	+	7.54	ACATGAGTCAT
BACH2_HUMAN.H11MO.0.A		chr6	36983220	36983230	+	7.53	AGCTGACCCAG
BACH2_HUMAN.H11MO.0.A		chr13	26867661	26867671	-	7.48	TGCTATTTCAG
BACH2_HUMAN.H11MO.0.A		chr20	19692781	19692791	+	7.47	TGCTGAGAAAT
BACH2_HUMAN.H11MO.0.A		chr3	12308623	12308633	+	7.45	AGATGATTCAT
BACH2_HUMAN.H11MO.0.A		chr4	168981638	168981648	-	7.43	TAATGAGTCAT
BACH2_HUMAN.H11MO.0.A		chr6	6750167	6750177	+	7.28	CGATGATTCAT
BACH2_HUMAN.H11MO.0.A		chr2	61759871	61759881	-	7.28	CGATGATTCAT
BACH2_HUMAN.H11MO.0.A		chr1	79151574	79151584	+	7.26	GGCTGGGTAAT
BACH2_HUMAN.H11MO.0.A		chr11	37788682	37788692	+	7.23	TCCAGTCTCAT
BACH2_HUMAN.H11MO.0.A		chr4	17142531	17142541	+	7.11	GGGTGACTCAT
BACH2_HUMAN.H11MO.0.A		chr6	36983222	36983232	-	7.08	GCCTGGGTCAG
BACH2_HUMAN.H11MO.0.A		chr16	4226045	4226055	+	7.02	GTCTGACTCAC
BACH2_HUMAN.H11MO.0.A		chr2	61759869	61759879	+	6.95	AGATGAATCAT
BACH2_HUMAN.H11MO.0.A		chr7	21305537	21305547	-	6.95	AGATGAATCAT
BACH2_HUMAN.H11MO.0.A		chr3	9970531	9970541	-	6.95	AGATGAATCAT
BACH2_HUMAN.H11MO.0.A		chr15	77508109	77508119	-	6.93	AGATTAGTCAG
BACH2_HUMAN.H11MO.0.A		chr14	38336500	38336510	+	6.92	CTCTGACTCAG
BACH2_HUMAN.H11MO.0.A		chr1	47262983	47262993	+	6.86	TGATGTTTCAG
BACH2_HUMAN.H11MO.0.A		chr8	95269758	95269768	-	6.84	TGCACTCTCAC
BACH2_HUMAN.H11MO.0.A		chr7	21305535	21305545	+	6.78	GGATGATTCAT
BACH2_HUMAN.H11MO.0.A		chr3	9970529	9970539	+	6.78	GGATGATTCAT
BACH2_HUMAN.H11MO.0.A		chr9	84853306	84853316	+	6.77	GGCTCACTCAA
BACH2_HUMAN.H11MO.0.A		chr6	3773709	3773719	-	6.75	TTCAGACTCAC
BACH2_HUMAN.H11MO.0.A		chr3	28718289	28718299	-	6.69	GCATGAGTCAC
BACH2_HUMAN.H11MO.0.A		chr5	149540260	149540270	-	6.65	TTATGAGTCAG
BACH2_HUMAN.H11MO.0.A		chr11	96267190	96267200	+	6.61	TGATGAGTAAA
BACH2_HUMAN.H11MO.0.A		chr19	55304467	55304477	-	6.47	CGCACACTCAC
BACH2_HUMAN.H11MO.0.A		chr13	97911721	97911731	+	6.40	TGCAGTGCCAC
BACH2_HUMAN.H11MO.0.A		chr11	28566839	28566849	+	6.33	GGGTGACTCAG
BACH2_HUMAN.H11MO.0.A		chr12	24012692	24012702	-	6.32	TGATTTCTCAT
BACH2_HUMAN.H11MO.0.A		chr6	117400100	117400110	+	6.31	TACTGACTAAT
BACH2_HUMAN.H11MO.0.A		chr2	234211858	234211868	+	6.30	TGCTGCCTCCT
BACH2_HUMAN.H11MO.0.A		chr4	138225607	138225617	+	6.20	TGCTCCATCAT
BACH2_HUMAN.H11MO.0.A		chr18	25234316	25234326	-	6.15	TACAGACTCAG
BACH2_HUMAN.H11MO.0.A		chr2	74922705	74922715	+	6.12	TTCTGACTAAC
BACH2_HUMAN.H11MO.0.A		chr10	101301617	101301627	-	6.12	TGCTGCCTCCC
BACH2_HUMAN.H11MO.0.A		chr17	67312522	67312532	-	6.05	AGCACACTCAG
BACH2_HUMAN.H11MO.0.A		chr2	204622439	204622449	+	6.00	CGATGAATCAG
BACH2_HUMAN.H11MO.0.A		chr5	123718440	123718450	+	5.97	TGCCCTCTCAC
BACH2_HUMAN.H11MO.0.A		chrX	18873270	18873280	+	5.96	ACATGACTCAT
BACH2_HUMAN.H11MO.0.A		chr12	59891401	59891411	-	5.93	TGCTGCCCCAG
BACH2_HUMAN.H11MO.0.A		chr20	38173520	38173530	+	5.91	GGCTGTGTCTG
BACH2_HUMAN.H11MO.0.A		chr2	67256076	67256086	-	5.89	GGCTTCCTCAT
BACH2_HUMAN.H11MO.0.A		chr5	148186357	148186367	+	5.80	TGATTACTCAA
BACH2_HUMAN.H11MO.0.A		chr10	103959132	103959142	-	5.79	CCATGACTCAT
BACH2_HUMAN.H11MO.0.A		chr22	36249262	36249272	+	5.77	TTCTTAGTCAA
BACH2_HUMAN.H11MO.0.A		chr8	30364519	30364529	-	5.77	ACATGACTCAC
BACH2_HUMAN.H11MO.0.A		chr1	174660010	174660020	+	5.77	ACATGACTCAC
BACH2_HUMAN.H11MO.0.A		chr1	71050181	71050191	-	5.72	TGTTGTTTCAG
BACH2_HUMAN.H11MO.0.A		chr14	90601313	90601323	+	5.72	TGACTAGTCAC
BACH2_HUMAN.H11MO.0.A		chr21	34641050	34641060	+	5.70	TCATGATTCAG
BACH2_HUMAN.H11MO.0.A		chr11	6853537	6853547	+	5.63	TTCAGAGTCAA
BACH2_HUMAN.H11MO.0.A		chr3	188319779	188319789	-	5.60	TCTTTAGTCAT
BACH2_HUMAN.H11MO.0.A		chr13	28558322	28558332	-	5.54	TGTTTGGTCAT
BACH2_HUMAN.H11MO.0.A		chr5	32690335	32690345	-	5.36	AGCAGAGACAC
BACH2_HUMAN.H11MO.0.A		chr16	11689903	11689913	-	5.34	TGACCAGTCAC
BACH2_HUMAN.H11MO.0.A		chr6	157010942	157010952	-	5.29	GCATGACTCAT
BACH2_HUMAN.H11MO.0.A		chr4	10664644	10664654	+	5.29	TTCCGACTCAG
BACH2_HUMAN.H11MO.0.A		chr2	25700334	25700344	-	5.29	GCCTGTTTCAC
BACH2_HUMAN.H11MO.0.A		chr12	46320088	46320098	+	5.26	TTCTGAGGCAT
BACH2_HUMAN.H11MO.0.A		chr12	59608478	59608488	-	5.18	CTCTGAATCAT
BACH2_HUMAN.H11MO.0.A		chr12	101698851	101698861	-	5.08	TCCACACTCAG
BACH2_HUMAN.H11MO.0.A		chr1	175543646	175543656	+	5.07	TAATGACTCAG
BACH2_HUMAN.H11MO.0.A		chr14	55867904	55867914	+	5.07	TTATGACTCAG
BACH2_HUMAN.H11MO.0.A		chr12	49931102	49931112	+	4.98	CACTGAGTAAC
BACH2_HUMAN.H11MO.0.A		chr8	95114592	95114602	+	4.93	AGCTATTTCAG
BACH2_HUMAN.H11MO.0.A		chr12	112026168	112026178	-	4.92	TGCTGAGCCGG
BACH2_HUMAN.H11MO.0.A		chr9	132042575	132042585	+	4.89	CCGTGAGTCAG
BACH2_HUMAN.H11MO.0.A		chr4	124178164	124178174	-	4.88	ATATGAGTCAT
BACH2_HUMAN.H11MO.0.A		chr8	98452465	98452475	+	4.88	AAATGAGTCAT
BACH2_HUMAN.H11MO.0.A		chr16	50079138	50079148	+	4.88	AAATGAGTCAT
BACH2_HUMAN.H11MO.0.A		chr10	103959130	103959140	+	4.88	ATATGAGTCAT
BACH2_HUMAN.H11MO.0.A		chr5	170219929	170219939	+	4.87	GACTCAGTCAC
BACH2_HUMAN.H11MO.0.A		chr1	185917861	185917871	+	4.75	TGCTTGTTCAA
BACH2_HUMAN.H11MO.0.A		chr15	57149401	57149411	-	4.72	TTCTTTCTCAT
BACH2_HUMAN.H11MO.0.A		chr5	143507451	143507461	+	4.71	GGCTCAGCCAG
BACH2_HUMAN.H11MO.0.A		chr6	133836036	133836046	+	4.71	TGCTGACCCCT
BACH2_HUMAN.H11MO.0.A		chr3	129936951	129936961	-	4.68	ACCTGACTGAT
BACH2_HUMAN.H11MO.0.A		chr17	76005746	76005756	+	4.58	TGCAGGGCCAG
BACH2_HUMAN.H11MO.0.A		chr4	40486805	40486815	+	4.57	TCCTGTTTAAT
BACH2_HUMAN.H11MO.0.A		chr6	140051783	140051793	-	4.54	AGATGAGCCAG
BACH2_HUMAN.H11MO.0.A		chr16	89333912	89333922	+	4.53	TACTTTCTCAC
BACH2_HUMAN.H11MO.0.A		chr7	139434671	139434681	-	4.52	TGCTGATCAAC
BACH2_HUMAN.H11MO.0.A		chr9	4548997	4549007	-	4.51	GGCATATTCAT
BACH2_HUMAN.H11MO.0.A		chr2	203362143	203362153	+	4.48	AGCTAGTTCAT
BACH2_HUMAN.H11MO.0.A		chr10	121900765	121900775	+	4.44	TCCTGAGTATC
BACH2_HUMAN.H11MO.0.A		chr17	78014057	78014067	-	4.43	TGCAGAATCCT
BACH2_HUMAN.H11MO.0.A		chr6	138537275	138537285	-	4.42	AGCTATGTAAG
BACH2_HUMAN.H11MO.0.A		chrX	134965532	134965542	-	4.42	GGCTTGTTCAT
BACH2_HUMAN.H11MO.0.A		chr6	137297961	137297971	+	4.41	TGCAGGGTCTG
BACH2_HUMAN.H11MO.0.A		chr14	22469744	22469754	+	4.40	GACTGATTCAG
BACH2_HUMAN.H11MO.0.A		chrX	25144237	25144247	+	4.39	GGCTGGATCAA
BACH2_HUMAN.H11MO.0.A		chr21	45820723	45820733	-	4.24	TCCATGGTCAT
BACH2_HUMAN.H11MO.0.A		chr12	66396084	66396094	+	4.22	GAATGAGTCAT
BACH2_HUMAN.H11MO.0.A		chr6	7773550	7773560	-	4.22	GTATGAGTCAT
BACH2_HUMAN.H11MO.0.A		chr2	67256058	67256068	-	4.22	GAATGAGTCAT
BACH2_HUMAN.H11MO.0.A		chr17	70256222	70256232	-	4.21	CACAGACTCAT
BACH2_HUMAN.H11MO.0.A		chr22	19474651	19474661	+	4.19	AGCTGACCAAT
BACH2_HUMAN.H11MO.0.A		chr8	108073374	108073384	-	4.18	TGCCAACTAAT
BACH2_HUMAN.H11MO.0.A		chr20	10849274	10849284	+	4.10	TGCTCATTCGT
BACH2_HUMAN.H11MO.0.A		chr20	54649703	54649713	-	4.10	ATCTGGCTCAC
BACH2_HUMAN.H11MO.0.A		chr18	60693680	60693690	-	4.10	ATATGAGTCAG
BACH2_HUMAN.H11MO.0.A		chr8	56248420	56248430	+	4.07	TGCTCTGTTAT
BACH2_HUMAN.H11MO.0.A		chr15	64531139	64531149	-	4.04	ACCTAAGTAAT
BACH2_HUMAN.H11MO.0.A		chr6	118495841	118495851	+	4.03	GAATGAGTCAC
BACH2_HUMAN.H11MO.0.A		chr15	62769824	62769834	+	4.02	CCATTAGTCAT
BACH2_HUMAN.H11MO.0.A		chr14	51726384	51726394	-	4.02	CCATTAGTCAT
BACH2_HUMAN.H11MO.0.A		chr22	30755561	30755571	+	4.01	AGCTTTGTCTT
BACH2_HUMAN.H11MO.0.A		chr12	4857909	4857919	-	3.98	TGCAGAGAAAT
BACH2_HUMAN.H11MO.0.A		chr20	10849270	10849280	+	3.96	TGTTTGCTCAT
BACH2_HUMAN.H11MO.0.A		chr4	138225593	138225603	-	3.93	AGCAGAGTTAC
BACH2_HUMAN.H11MO.0.A		chr11	13135998	13136008	-	3.87	AGCTGGCACAT
BACH2_HUMAN.H11MO.0.A		chr11	44862534	44862544	-	3.86	GGCTGAATAAA
BACH2_HUMAN.H11MO.0.A		chr2	178914454	178914464	+	3.84	TGCTCACTCCA
BACH2_HUMAN.H11MO.0.A		chr5	143507453	143507463	-	3.84	AGCTGGCTGAG
BACH2_HUMAN.H11MO.0.A		chr1	206570718	206570728	-	3.83	TTCTGACACAT
BACH2_HUMAN.H11MO.0.A		chr6	87658674	87658684	+	3.79	TGCTGGATCTG
BACH2_HUMAN.H11MO.0.A		chr18	10094322	10094332	+	3.79	CACTCACTCAC
BACH2_HUMAN.H11MO.0.A		chr13	50085189	50085199	+	3.76	TCCTGAGTTAA
BACH2_HUMAN.H11MO.0.A		chr7	66283744	66283754	+	3.74	GCCCTAGTCAT
BACH2_HUMAN.H11MO.0.A		chr13	50320476	50320486	-	3.74	TACCCAGTCAC
BACH2_HUMAN.H11MO.0.A		chr1	206570716	206570726	+	3.73	GCATGTGTCAG
BACH2_HUMAN.H11MO.0.A		chr1	220556844	220556854	-	3.70	TTCCAAGTCAT
BACH2_HUMAN.H11MO.0.A		chr5	52274946	52274956	-	3.69	TCCTCTATCAG
BACH2_HUMAN.H11MO.0.A		chr8	94863485	94863495	-	3.67	AGCAGGATCAG
#
MYF6_HUMAN.H11MO.0.C		chr11	13136004	13136010	+	13.05	CAGCTGC
MYF6_HUMAN.H11MO.0.C		chr2	173415103	173415109	+	13.05	CAGCTGC
MYF6_HUMAN.H11MO.0.C		chr14	101058678	101058684	+	13.05	CAGCTGC
MYF6_HUMAN.H11MO.0.C		chr14	88824374	88824380	-	13.05	CAGCTGC
MYF6_HUMAN.H11MO.0.C		chr14	88824375	88824381	+	13.05	CAGCTGC
MYF6_HUMAN.H11MO.0.C		chr6	92521885	92521891	+	13.05	CAGCTGC
MYF6_HUMAN.H11MO.0.C		chr19	1837790	1837796	-	12.68	CACCTGC
MYF6_HUMAN.H11MO.0.C		chr3	8095940	8095946	-	12.68	CACCTGC
MYF6_HUMAN.H11MO.0.C		chr5	42583441	42583447	+	12.68	CACCTGC
MYF6_HUMAN.H11MO.0.C		chr2	178914447	178914453	+	12.68	CACCTGC
MYF6_HUMAN.H11MO.0.C		chr12	24012703	24012709	-	12.68	CACCTGC
MYF6_HUMAN.H11MO.0.C		chr15	88834507	88834513	+	12.68	CACCTGC
MYF6_HUMAN.H11MO.0.C		chr2	43524438	43524444	-	10.78	CAGCTGT
MYF6_HUMAN.H11MO.0.C		chr2	43524439	43524445	+	10.78	CAGCTGT
MYF6_HUMAN.H11MO.0.C		chr8	27993662	27993668	-	10.78	CAGCTGT
MYF6_HUMAN.H11MO.0.C		chr3	47017251	47017257	+	10.78	CAGCTGT
MYF6_HUMAN.H11MO.0.C		chr14	101058677	101058683	-	10.78	CAGCTGT
MYF6_HUMAN.H11MO.0.C		chr6	92521884	92521890	-	10.78	CAGCTGT
MYF6_HUMAN.H11MO.0.C		chr6	49532157	49532163	-	10.41	CACCTGT
MYF6_HUMAN.H11MO.0.C		chr21	10560728	10560734	-	10.41	CACCTGT
MYF6_HUMAN.H11MO.0.C		chr10	28021777	28021783	-	8.51	CAGCTGG
MYF6_HUMAN.H11MO.0.C		chr10	28021778	28021784	+	8.51	CAGCTGG
MYF6_HUMAN.H11MO.0.C		chr11	13136003	13136009	-	8.51	CAGCTGG
MYF6_HUMAN.H11MO.0.C		chr14	78998010	78998016	-	8.51	CAGCTGG
MYF6_HUMAN.H11MO.0.C		chr14	78998011	78998017	+	8.51	CAGCTGG
MYF6_HUMAN.H11MO.0.C		chr3	32204035	32204041	-	8.51	CAGCTGG
MYF6_HUMAN.H11MO.0.C		chr2	173415102	173415108	-	8.51	CAGCTGG
MYF6_HUMAN.H11MO.0.C		chr4	108861537	108861543	-	8.51	CAGCTGG
MYF6_HUMAN.H11MO.0.C		chr4	108861538	108861544	+	8.51	CAGCTGG
MYF6_HUMAN.H11MO.0.C		chr8	27993663	27993669	+	8.33	CAGCTGA
MYF6_HUMAN.H11MO.0.C		chr3	32204036	32204042	+	8.33	CAGCTGA
MYF6_HUMAN.H11MO.0.C		chr12	27941006	27941012	-	8.33	CAGCTGA
MYF6_HUMAN.H11MO.0.C		chr12	27941007	27941013	+	8.33	CAGCTGA
MYF6_HUMAN.H11MO.0.C		chr18	23626792	23626798	-	8.33	CAGCTGA
MYF6_HUMAN.H11MO.0.C		chr18	23626793	23626799	+	8.33	CAGCTGA
MYF6_HUMAN.H11MO.0.C		chr6	36983218	36983224	-	8.33	CAGCTGA
MYF6_HUMAN.H11MO.0.C		chr6	36983219	36983225	+	8.33	CAGCTGA
MYF6_HUMAN.H11MO.0.C		chr11	116852687	116852693	-	8.33	CAGCTGA
MYF6_HUMAN.H11MO.0.C		chr11	116852688	116852694	+	8.33	CAGCTGA
MYF6_HUMAN.H11MO.0.C		chr12	95774987	95774993	-	8.33	CAGCTGA
MYF6_HUMAN.H11MO.0.C		chr12	95774988	95774994	+	8.33	CAGCTGA
MYF6_HUMAN.H11MO.0.C		chr16	69124158	69124164	+	8.13	CACCTGG
MYF6_HUMAN.H11MO.0.C		chr14	71147234	71147240	-	8.13	CACCTGG
MYF6_HUMAN.H11MO.0.C		chr1	180778993	180778999	+	8.13	CACCTGG
MYF6_HUMAN.H11MO.0.C		chr3	129936956	129936962	-	7.96	CACCTGA
MYF6_HUMAN.H11MO.0.C		chr7	138886627	138886633	+	2.33	CATCTGC
MYF6_HUMAN.H11MO.0.C		chr10	28021785	28021791	-	2.33	CAACTGC
MYF6_HUMAN.H11MO.0.C		chr6	55276936	55276942	-	2.33	CATCTGC
MYF6_HUMAN.H11MO.0.C		chr13	109355341	109355347	-	2.33	CATCTGC
MYF6_HUMAN.H11MO.0.C		chr22	18056510	18056516	+	2.33	CATCTGC
MYF6_HUMAN.H11MO.0.C		chr6	117400090	117400096	-	2.33	CATCTGC
MYF6_HUMAN.H11MO.0.C		chr7	81244379	81244385	-	2.33	CATCTGC
MYF6_HUMAN.H11MO.0.C		chr20	7490453	7490459	+	2.33	CAACTGC
MYF6_HUMAN.H11MO.0.C		chr4	89738116	89738122	+	2.33	CAACTGC
MYF6_HUMAN.H11MO.0.C		chr1	174815271	174815277	-	2.33	CAACTGC
MYF6_HUMAN.H11MO.0.C		chr18	76709964	76709970	+	1.68	CCGCTGC
MYF6_HUMAN.H11MO.0.C		chr5	72077136	72077142	-	1.68	CTGCTGC
MYF6_HUMAN.H11MO.0.C		chr11	37788697	37788703	-	1.68	CAGCCGC
MYF6_HUMAN.H11MO.0.C		chr19	10099162	10099168	+	1.68	CAGCAGC
MYF6_HUMAN.H11MO.0.C		chr10	101301622	101301628	-	1.68	CTGCTGC
MYF6_HUMAN.H11MO.0.C		chr8	26867308	26867314	+	1.68	CTGCTGC
MYF6_HUMAN.H11MO.0.C		chr9	96137438	96137444	-	1.68	CCGCTGC
MYF6_HUMAN.H11MO.0.C		chr9	96137439	96137445	+	1.68	CAGCGGC
MYF6_HUMAN.H11MO.0.C		chr9	96137441	96137447	-	1.68	CAGCCGC
MYF6_HUMAN.H11MO.0.C		chr12	110742952	110742958	-	1.68	CCGCTGC
MYF6_HUMAN.H11MO.0.C		chr5	32690341	32690347	+	1.68	CTGCTGC
MYF6_HUMAN.H11MO.0.C		chr5	42583444	42583450	+	1.68	CTGCTGC
MYF6_HUMAN.H11MO.0.C		chr18	59988285	59988291	+	1.68	CTGCTGC
MYF6_HUMAN.H11MO.0.C		chr18	59988287	59988293	-	1.68	CAGCAGC
MYF6_HUMAN.H11MO.0.C		chr4	98612339	98612345	-	1.68	CTGCTGC
MYF6_HUMAN.H11MO.0.C		chr12	47156295	47156301	-	1.68	CAGCAGC
MYF6_HUMAN.H11MO.0.C		chr6	55276933	55276939	-	1.68	CTGCTGC
MYF6_HUMAN.H11MO.0.C		chr12	7374716	7374722	+	1.68	CAGCGGC
MYF6_HUMAN.H11MO.0.C		chr12	7374718	7374724	-	1.68	CAGCCGC
MYF6_HUMAN.H11MO.0.C		chr22	24731861	24731867	+	1.68	CAGCAGC
MYF6_HUMAN.H11MO.0.C		chr2	215002705	215002711	+	1.68	CAGCGGC
MYF6_HUMAN.H11MO.0.C		chr21	45820737	45820743	+	1.68	CTGCTGC
MYF6_HUMAN.H11MO.0.C		chr13	66618842	66618848	+	1.68	CAGCAGC
MYF6_HUMAN.H11MO.0.C		chr4	103478932	103478938	-	1.68	CTGCTGC
MYF6_HUMAN.H11MO.0.C		chr7	157433104	157433110	+	1.68	CAGCGGC
MYF6_HUMAN.H11MO.0.C		chr20	62847670	62847676	-	1.68	CGGCTGC
MYF6_HUMAN.H11MO.0.C		chr12	59891406	59891412	-	1.68	CTGCTGC
MYF6_HUMAN.H11MO.0.C		chr9	124054817	124054823	+	1.68	CAGCGGC
MYF6_HUMAN.H11MO.0.C		chr2	178914450	178914456	+	1.68	CTGCTGC
MYF6_HUMAN.H11MO.0.C		chr18	2516396	2516402	-	1.68	CTGCTGC
MYF6_HUMAN.H11MO.0.C		chr1	174815256	174815262	+	1.68	CAGCAGC
MYF6_HUMAN.H11MO.0.C		chr16	85056429	85056435	+	1.68	CAGCAGC
MYF6_HUMAN.H11MO.0.C		chr6	161394075	161394081	-	1.68	CAGCGGC
MYF6_HUMAN.H11MO.0.C		chr4	101332627	101332633	+	1.68	CAGCAGC
MYF6_HUMAN.H11MO.0.C		chr11	36106366	36106372	+	1.51	CAGTTGC
MYF6_HUMAN.H11MO.0.C		chr14	84490274	84490280	+	1.51	TAGCTGC
MYF6_HUMAN.H11MO.0.C		chr1	191993769	191993775	-	1.51	CAGCTTC
MYF6_HUMAN.H11MO.0.C		chrX	123699327	123699333	+	1.51	CAGTTGC
MYF6_HUMAN.H11MO.0.C		chr9	83334376	83334382	+	1.51	AAGCTGC
MYF6_HUMAN.H11MO.0.C		chrX	50332870	50332876	-	1.51	CAGCTAC
MYF6_HUMAN.H11MO.0.C		chr14	71147235	71147241	+	1.51	CAGGTGC
MYF6_HUMAN.H11MO.0.C		chr11	62295686	62295692	-	1.51	CAGCTCC
MYF6_HUMAN.H11MO.0.C		chr10	71264592	71264598	-	1.51	CAGCTTC
MYF6_HUMAN.H11MO.0.C		chr18	74722421	74722427	+	1.51	CAGTTGC
MYF6_HUMAN.H11MO.0.C		chr11	110160656	110160662	-	1.51	CAGCTCC
MYF6_HUMAN.H11MO.0.C		chr11	90534884	90534890	+	1.51	CAGCTAC
MYF6_HUMAN.H11MO.0.C		chr11	90534895	90534901	-	1.51	CAGCTTC
MYF6_HUMAN.H11MO.0.C		chr6	148235640	148235646	+	1.51	CAGCTCC
MYF6_HUMAN.H11MO.0.C		chr12	14619148	14619154	+	1.51	CAGTTGC
MYF6_HUMAN.H11MO.0.C		chr16	28897152	28897158	+	1.51	CAGTTGC
MYF6_HUMAN.H11MO.0.C		chr19	16739745	16739751	+	1.51	CAGCTCC
MYF6_HUMAN.H11MO.0.C		chr8	116833510	116833516	+	1.51	CAGATGC
MYF6_HUMAN.H11MO.0.C		chr17	78819191	78819197	-	1.51	AAGCTGC
MYF6_HUMAN.H11MO.0.C		chr17	78819201	78819207	+	1.51	GAGCTGC
MYF6_HUMAN.H11MO.0.C		chrX	135464097	135464103	+	1.51	CAGCTTC
MYF6_HUMAN.H11MO.0.C		chr13	66618844	66618850	-	1.51	TAGCTGC
MYF6_HUMAN.H11MO.0.C		chr4	136392736	136392742	-	1.51	GAGCTGC
MYF6_HUMAN.H11MO.0.C		chr3	168544272	168544278	+	1.51	CAGCTCC
MYF6_HUMAN.H11MO.0.C		chr17	67312518	67312524	-	1.51	CAGTTGC
MYF6_HUMAN.H11MO.0.C		chr18	42030768	42030774	+	1.51	CAGATGC
MYF6_HUMAN.H11MO.0.C		chr1	174815258	174815264	-	1.51	AAGCTGC
MYF6_HUMAN.H11MO.0.C		chr4	88765980	88765986	-	1.51	CAGCTCC
MYF6_HUMAN.H11MO.0.C		chr20	38221290	38221296	-	1.51	CAGCTAC
MYF6_HUMAN.H11MO.0.C		chr20	38221291	38221297	+	1.51	TAGCTGC
MYF6_HUMAN.H11MO.0.C		chr12	62842046	62842052	+	1.51	CAGATGC
MYF6_HUMAN.H11MO.0.C		chr4	101332618	101332624	-	1.51	CAGCTCC
MYF6_HUMAN.H11MO.0.C		chr11	81005840	81005846	+	1.51	CAGTTGC
MYF6_HUMAN.H11MO.0.C		chr6	169491195	169491201	-	1.51	CAGCTCC
MYF6_HUMAN.H11MO.0.C		chr16	1301070	1301076	-	1.31	CCCCTGC
MYF6_HUMAN.H11MO.0.C		chr8	26867305	26867311	+	1.31	CTCCTGC
MYF6_HUMAN.H11MO.0.C		chr9	36729096	36729102	+	1.31	CCCCTGC
MYF6_HUMAN.H11MO.0.C		chr14	71147246	71147252	-	1.31	CTCCTGC
MYF6_HUMAN.H11MO.0.C		chr7	98831836	98831842	-	1.31	CCCCTGC
MYF6_HUMAN.H11MO.0.C		chr13	21625567	21625573	+	1.31	CACCAGC
MYF6_HUMAN.H11MO.0.C		chr5	178070133	178070139	+	1.31	CACCAGC
MYF6_HUMAN.H11MO.0.C		chr11	90534904	90534910	-	1.31	CTCCTGC
MYF6_HUMAN.H11MO.0.C		chr15	75509122	75509128	-	1.31	CCCCTGC
MYF6_HUMAN.H11MO.0.C		chr19	1745677	1745683	+	1.31	CTCCTGC
MYF6_HUMAN.H11MO.0.C		chr2	187920810	187920816	+	1.31	CGCCTGC
MYF6_HUMAN.H11MO.0.C		chr5	155147429	155147435	+	1.31	CCCCTGC
MYF6_HUMAN.H11MO.0.C		chr11	28566837	28566843	-	1.31	CACCCGC
MYF6_HUMAN.H11MO.0.C		chr4	31045890	31045896	-	1.31	CACCAGC
MYF6_HUMAN.H11MO.0.C		chr18	42030776	42030782	+	1.31	CACCAGC
MYF6_HUMAN.H11MO.0.C		chr2	234211864	234211870	+	1.31	CTCCTGC
MYF6_HUMAN.H11MO.0.C		chr20	38221272	38221278	+	1.31	CCCCTGC
MYF6_HUMAN.H11MO.0.C		chr17	7897956	7897962	+	1.31	CTCCTGC
MYF6_HUMAN.H11MO.0.C		chr15	69557547	69557553	+	1.31	CACCAGC
MYF6_HUMAN.H11MO.0.C		chr17	2054546	2054552	-	1.31	CACCCGC
#
ETV5_HUMAN.H11MO.0.C		chr16	74826693	74826706	+	14.61	GAACAGGAAATGGC
ETV5_HUMAN.H11MO.0.C		chr14	90601319	90601332	-	13.80	GATCAGGAAGTGAC
ETV5_HUMAN.H11MO.0.C		chr20	40239849	40239862	-	13.42	AAACAGGAAAAGGA
ETV5_HUMAN.H11MO.0.C		chr12	110391455	110391468	-	13.36	GACAAGGAAGTGAG
ETV5_HUMAN.H11MO.0.C		chr17	49688137	49688150	+	13.07	GGAAAGGAAATGGC
ETV5_HUMAN.H11MO.0.C		chr3	47017263	47017276	+	12.88	GCACAGGAAGAGAG
ETV5_HUMAN.H11MO.0.C		chr5	100668694	100668707	+	12.80	ACACAGGAAATGGG
ETV5_HUMAN.H11MO.0.C		chr8	107703524	107703537	-	12.52	TGGCAGGAAGTTAG
ETV5_HUMAN.H11MO.0.C		chr2	68936600	68936613	+	12.17	AGGCAGGAAACAGG
ETV5_HUMAN.H11MO.0.C		chr13	98558583	98558596	-	12.14	AGGCAGGAAGCTAG
ETV5_HUMAN.H11MO.0.C		chr3	56065022	56065035	-	11.80	GCAAAGGAAGTGAC
ETV5_HUMAN.H11MO.0.C		chr15	77508101	77508114	-	11.69	AGTCAGGAAGTGTG
ETV5_HUMAN.H11MO.0.C		chr6	4181827	4181840	-	11.57	AAGAAGGAAATGTC
ETV5_HUMAN.H11MO.0.C		chr4	10021535	10021548	+	11.55	TGACAGGAAGTGTG
ETV5_HUMAN.H11MO.0.C		chr21	42983468	42983481	-	11.53	AAAAAGGAAGGAAA
ETV5_HUMAN.H11MO.0.C		chr16	89425817	89425830	+	11.51	GAGGAGGAACTAGA
ETV5_HUMAN.H11MO.0.C		chr14	21923998	21924011	-	11.32	GAACAGGAAACAGA
ETV5_HUMAN.H11MO.0.C		chr20	57545092	57545105	+	11.21	GAACAGGAAAACAC
ETV5_HUMAN.H11MO.0.C		chr7	77501364	77501377	-	11.10	TGGAAGGAAAAGAA
ETV5_HUMAN.H11MO.0.C		chr6	54059893	54059906	-	11.09	AGAAAGGAAATAAC
ETV5_HUMAN.H11MO.0.C		chr22	37307719	37307732	+	11.05	CGAAAGGAAATGAT
ETV5_HUMAN.H11MO.0.C		chr2	176704138	176704151	+	10.94	ATACAGGAAGGAAA
ETV5_HUMAN.H11MO.0.C		chr21	38910092	38910105	-	10.92	GTGAAGGAAATGTG
ETV5_HUMAN.H11MO.0.C		chr2	190877597	190877610	+	10.86	AAGCAGGAAACCAA
ETV5_HUMAN.H11MO.0.C		chr15	75672854	75672867	+	10.56	TGGGAGGAACTGGC
ETV5_HUMAN.H11MO.0.C		chr4	98612351	98612364	+	10.55	ATGCAGGGAATGAA
ETV5_HUMAN.H11MO.0.C		chr16	70340030	70340043	-	10.53	GACCAGGAAGCAAA
ETV5_HUMAN.H11MO.0.C		chr12	75983433	75983446	-	10.43	GAAAAGGAAAATGA
ETV5_HUMAN.H11MO.0.C		chr5	63258323	63258336	-	10.43	GGACAGGAAGTATT
ETV5_HUMAN.H11MO.0.C		chr3	104628318	104628331	+	10.39	GATGAGGAAATGCT
ETV5_HUMAN.H11MO.0.C		chr2	234146474	234146487	+	10.38	TAGCAGGAACGGGC
ETV5_HUMAN.H11MO.0.C		chr14	78998017	78998030	-	10.36	AGGCAGGAAGGTTC
ETV5_HUMAN.H11MO.0.C		chr15	89332521	89332534	+	10.34	GGGAAGGAAGCAAT
ETV5_HUMAN.H11MO.0.C		chr4	138225598	138225611	-	10.18	GAGCAGGGAGCAGA
ETV5_HUMAN.H11MO.0.C		chr12	112026154	112026167	-	10.16	TTCCAGGAAGTGAA
ETV5_HUMAN.H11MO.0.C		chr10	71264586	71264599	+	10.16	GAAAAGGAAGCTGA
ETV5_HUMAN.H11MO.0.C		chr10	70518926	70518939	-	10.14	AAACAGGAAGACTG
ETV5_HUMAN.H11MO.0.C		chr10	3248757	3248770	-	10.12	ATAGAGGAAATTGA
ETV5_HUMAN.H11MO.0.C		chr3	140880614	140880627	+	10.11	CAGGGGGAAAAGAA
ETV5_HUMAN.H11MO.0.C		chr13	21046001	21046014	+	9.98	TGGCAGGAAAAGTC
ETV5_HUMAN.H11MO.0.C		chr3	177432017	177432030	+	9.84	GAAGAGGGAGTCAC
ETV5_HUMAN.H11MO.0.C		chr5	72498468	72498481	-	9.77	ACGCAGGAAAGAAT
ETV5_HUMAN.H11MO.0.C		chr1	56285841	56285854	+	9.71	CTGCAGGAAGCCAG
ETV5_HUMAN.H11MO.0.C		chr9	71895328	71895341	+	9.69	CATCAGGAAGTGTT
ETV5_HUMAN.H11MO.0.C		chr10	64978125	64978138	-	9.68	CAAAAGGAAAACAG
ETV5_HUMAN.H11MO.0.C		chr3	104628305	104628318	+	9.62	AGACAGGCAGTCAG
ETV5_HUMAN.H11MO.0.C		chr11	90480492	90480505	+	9.54	GGGGAGGGAGAAAT
ETV5_HUMAN.H11MO.0.C		chr16	47970493	47970506	-	9.49	AGAGAGGAAACCGA
ETV5_HUMAN.H11MO.0.C		chr10	91421045	91421058	-	9.45	GAAGGGGAAAAAAG
ETV5_HUMAN.H11MO.0.C		chr9	127762462	127762475	-	9.40	GAGGGGGCAGGGAG
ETV5_HUMAN.H11MO.0.C		chr11	15680865	15680878	-	9.32	AAGGAGGAAGCTTA
ETV5_HUMAN.H11MO.0.C		chr10	69217300	69217313	-	9.22	AACCAGGAAGTTTA
ETV5_HUMAN.H11MO.0.C		chr17	61592146	61592159	+	9.10	CAGAAGGCAGTTAG
ETV5_HUMAN.H11MO.0.C		chr19	13721412	13721425	+	9.01	AAAAAGGAAAAACA
ETV5_HUMAN.H11MO.0.C		chr21	42983464	42983477	-	8.93	AGGAAGGAAATTCT
ETV5_HUMAN.H11MO.0.C		chr19	49306928	49306941	+	8.91	TGGGAGGCAGTAAA
ETV5_HUMAN.H11MO.0.C		chr2	102345310	102345323	-	8.89	AGTGAGGAAACTGG
ETV5_HUMAN.H11MO.0.C		chr11	13136003	13136016	-	8.88	AGGCAGGCAGCTGG
ETV5_HUMAN.H11MO.0.C		chr17	76005759	76005772	+	8.87	CCTGAGGAAAGGGC
ETV5_HUMAN.H11MO.0.C		chr1	214453281	214453294	-	8.82	AGCTAGGAAATGAA
ETV5_HUMAN.H11MO.0.C		chr2	221723194	221723207	+	8.81	TTAAAGGAAAGGGC
ETV5_HUMAN.H11MO.0.C		chr9	31612737	31612750	-	8.79	TGGAAGGAAGAATG
ETV5_HUMAN.H11MO.0.C		chr8	56991394	56991407	-	8.75	AATAAGGGAATGGC
ETV5_HUMAN.H11MO.0.C		chr6	36983225	36983238	+	8.64	ACCCAGGCAGTGAG
ETV5_HUMAN.H11MO.0.C		chr10	101301616	101301629	+	8.63	AGGGAGGCAGCAGA
ETV5_HUMAN.H11MO.0.C		chr17	78535679	78535692	-	8.62	GGGAGGGGAGAGGG
ETV5_HUMAN.H11MO.0.C		chr1	220556835	220556848	+	8.62	TCTGAGGAAATGAC
ETV5_HUMAN.H11MO.0.C		chr1	183060516	183060529	-	8.60	CAAGAGAAAGTAAG
ETV5_HUMAN.H11MO.0.C		chr21	36769229	36769242	+	8.60	CAAGAGGAAATTCT
ETV5_HUMAN.H11MO.0.C		chr10	5971386	5971399	-	8.59	AAACAGAAAGAGGT
ETV5_HUMAN.H11MO.0.C		chr15	37125313	37125326	+	8.50	AGCCAGGTAGAGAG
ETV5_HUMAN.H11MO.0.C		chr15	89332517	89332530	+	8.37	CTGGGGGAAGGAAG
ETV5_HUMAN.H11MO.0.C		chr10	124106385	124106398	+	8.32	AGGCTGGGAGGGAG
ETV5_HUMAN.H11MO.0.C		chr9	35984234	35984247	+	8.30	AGTCAGGCAGGAAG
ETV5_HUMAN.H11MO.0.C		chr5	42583433	42583446	-	8.22	CAGGTGGAAAGAAG
ETV5_HUMAN.H11MO.0.C		chr11	27397986	27397999	+	8.15	TTCCAGGAAGCGGC
ETV5_HUMAN.H11MO.0.C		chr12	75983439	75983452	-	8.06	CAAGTGGAAAAGGA
ETV5_HUMAN.H11MO.0.C		chr21	34845855	34845868	-	8.01	AACAAGGCAGAGAA
ETV5_HUMAN.H11MO.0.C		chr14	72884044	72884057	-	7.99	ACTGAGGGAGAGAG
ETV5_HUMAN.H11MO.0.C		chr17	43309915	43309928	+	7.95	TGAGAGGCAAGGGC
ETV5_HUMAN.H11MO.0.C		chr12	75437738	75437751	-	7.93	GGACTGGAAATTGA
ETV5_HUMAN.H11MO.0.C		chr14	31038831	31038844	-	7.91	ACTCAGGAACAGAG
ETV5_HUMAN.H11MO.0.C		chr9	4490113	4490126	+	7.87	GGAGAGGGAGACGT
ETV5_HUMAN.H11MO.0.C		chr1	191993759	191993772	+	7.83	TTCCAGGAAAGAAG
ETV5_HUMAN.H11MO.0.C		chr7	77501368	77501381	-	7.81	AGAGTGGAAGGAAA
ETV5_HUMAN.H11MO.0.C		chr1	209560433	209560446	+	7.78	AGATAGGAAGGAAT
ETV5_HUMAN.H11MO.0.C		chr5	54644493	54644506	-	7.76	AGAGGGGGAATGAA
ETV5_HUMAN.H11MO.0.C		chr2	10159654	10159667	-	7.70	AGGAAGGAAGCCTC
ETV5_HUMAN.H11MO.0.C		chr20	3404569	3404582	-	7.68	ACTGAGGAAGAAAT
ETV5_HUMAN.H11MO.0.C		chr1	206449724	206449737	-	7.55	AAAGTGGAAGGTGA
ETV5_HUMAN.H11MO.0.C		chr3	196688397	196688410	-	7.50	GATGATGAAATGAG
ETV5_HUMAN.H11MO.0.C		chr13	109355344	109355357	-	7.44	CAGAAGGAAACATC
ETV5_HUMAN.H11MO.0.C		chr7	97193830	97193843	+	7.37	CATCAGGAACTAGT
ETV5_HUMAN.H11MO.0.C		chr9	132298584	132298597	+	7.34	ATGGAGGCAGATAA
ETV5_HUMAN.H11MO.0.C		chr1	204747012	204747025	-	7.34	GGTGAGGTAGTGCA
ETV5_HUMAN.H11MO.0.C		chr10	69715810	69715823	-	7.33	AAACAAGAAAAGGA
ETV5_HUMAN.H11MO.0.C		chr11	68293322	68293335	+	7.33	AAGCAGAAACAGGA
ETV5_HUMAN.H11MO.0.C		chr4	98612344	98612357	+	7.28	AGACAGGATGCAGG
ETV5_HUMAN.H11MO.0.C		chr3	140276818	140276831	-	7.23	AATGAGGAATAGAA
ETV5_HUMAN.H11MO.0.C		chr8	23417641	23417654	-	7.22	GGAGAGGAATTCAC
ETV5_HUMAN.H11MO.0.C		chr1	178485905	178485918	+	7.16	GAGGTGGGAGAAGG
ETV5_HUMAN.H11MO.0.C		chr2	25700317	25700330	-	7.16	TAGAAGGCAAAGGT
ETV5_HUMAN.H11MO.0.C		chr17	78535672	78535685	-	7.15	GAGAGGGATGTGGC
ETV5_HUMAN.H11MO.0.C		chr4	147578038	147578051	-	7.13	ACAAAGGAAGGATA
ETV5_HUMAN.H11MO.0.C		chr3	126612685	126612698	-	7.09	AAGAATGAAAGGAA
ETV5_HUMAN.H11MO.0.C		chr15	100043206	100043219	-	7.09	AGACAGCAAGTGCC
ETV5_HUMAN.H11MO.0.C		chr16	30042192	30042205	-	7.07	GCTCAGAAAATGAG
ETV5_HUMAN.H11MO.0.C		chr15	42216602	42216615	+	7.07	GCAGAGGAAGACCT
ETV5_HUMAN.H11MO.0.C		chr13	30454030	30454043	+	7.01	AAGGTGGAAACAGC
ETV5_HUMAN.H11MO.0.C		chr12	21341984	21341997	-	6.99	GGGAAGGATAGGTG
ETV5_HUMAN.H11MO.0.C		chr1	22276035	22276048	+	6.99	CCCAAGGAAGGCAG
ETV5_HUMAN.H11MO.0.C		chr8	116833520	116833533	-	6.97	GTTCAGGAATTGGC
ETV5_HUMAN.H11MO.0.C		chr4	10172709	10172722	-	6.92	GTAAAGGAAATATT
ETV5_HUMAN.H11MO.0.C		chr12	121983977	121983990	-	6.88	GGAGGGGGAGCGGC
ETV5_HUMAN.H11MO.0.C		chr5	52274949	52274962	+	6.87	ATAGAGGAAACCAT
ETV5_HUMAN.H11MO.0.C		chr11	28566828	28566841	+	6.87	CCAAAGGGAGCGGG
ETV5_HUMAN.H11MO.0.C		chr4	10172722	10172735	-	6.86	GGACTGAAAGTGGG
ETV5_HUMAN.H11MO.0.C		chr11	90480495	90480508	+	6.80	GAGGGAGAAATGGG
ETV5_HUMAN.H11MO.0.C		chr20	3404566	3404579	-	6.78	GAGGAAGAAATACG
ETV5_HUMAN.H11MO.0.C		chr8	32646336	32646349	+	6.78	GGTTAGGAAAAAAA
ETV5_HUMAN.H11MO.0.C		chr13	29994186	29994199	+	6.77	GGTGTGGAAAGAGG
ETV5_HUMAN.H11MO.0.C		chr4	114093538	114093551	+	6.75	CCTCAGGAAATGTT
ETV5_HUMAN.H11MO.0.C		chr5	148186364	148186377	-	6.74	AAGGAGGAGATTGA
ETV5_HUMAN.H11MO.0.C		chr12	21341989	21342002	-	6.71	GCAAAGGGAAGGAT
ETV5_HUMAN.H11MO.0.C		chr14	77537726	77537739	-	6.71	GTTAAGGAAACAAA
ETV5_HUMAN.H11MO.0.C		chr18	25234308	25234321	-	6.70	ACTCAGGAAATCCA
ETV5_HUMAN.H11MO.0.C		chr17	76427750	76427763	-	6.69	TTGGAGGAAGTCTT
ETV5_HUMAN.H11MO.0.C		chr2	234211859	234211872	-	6.68	GAGCAGGAGGCAGC
ETV5_HUMAN.H11MO.0.C		chr9	15576736	15576749	-	6.68	TCACAGGAACTTGG
ETV5_HUMAN.H11MO.0.C		chr10	124106389	124106402	+	6.67	TGGGAGGGAGCCAA
ETV5_HUMAN.H11MO.0.C		chr10	101301612	101301625	+	6.60	CCAGAGGGAGGCAG
ETV5_HUMAN.H11MO.0.C		chr12	110742941	110742954	+	6.59	GCGCGGGGAGTGCA
ETV5_HUMAN.H11MO.0.C		chr3	32204023	32204036	-	6.51	GGGAAGAAAGCCAG
ETV5_HUMAN.H11MO.0.C		chr12	59608483	59608496	+	6.49	TCAGAGGAAGCCAC
ETV5_HUMAN.H11MO.0.C		chrX	25144249	25144262	-	6.46	GGACGGGAACATGG
ETV5_HUMAN.H11MO.0.C		chr16	89333910	89333923	-	6.44	GGTGAGAAAGTAGT
ETV5_HUMAN.H11MO.0.C		chr18	45785433	45785446	+	6.39	GGCCAGAAAGAGCC
ETV5_HUMAN.H11MO.0.C		chr8	52577940	52577953	+	6.35	TAGCAGAAAAACAG
ETV5_HUMAN.H11MO.0.C		chr3	28727060	28727073	-	6.28	GATCAGGGAACTGC
ETV5_HUMAN.H11MO.0.C		chr18	35325410	35325423	+	6.27	CCACAGGAAGCTCC
ETV5_HUMAN.H11MO.0.C		chr10	69715809	69715822	-	6.26	AACAAGAAAAGGAA
ETV5_HUMAN.H11MO.0.C		chr2	68936607	68936620	+	6.17	AAACAGGCTGGGAA
ETV5_HUMAN.H11MO.0.C		chr11	90480488	90480501	+	6.16	CTAGGGGGAGGGAG
ETV5_HUMAN.H11MO.0.C		chr2	134367279	134367292	+	6.16	GGTGGGGATGTGAG
ETV5_HUMAN.H11MO.0.C		chr22	20779941	20779954	+	6.13	CAGGAGGAATTTTG
ETV5_HUMAN.H11MO.0.C		chr1	178485898	178485911	+	6.11	AAGGAGAGAGGTGG
ETV5_HUMAN.H11MO.0.C		chr16	77469000	77469013	-	6.11	AATCAGCAAATAAG
ETV5_HUMAN.H11MO.0.C		chr8	26867300	26867313	-	6.06	CAGCAGGAGATTAC
ETV5_HUMAN.H11MO.0.C		chr13	77443744	77443757	-	6.05	CAAAAGGATATGTG
ETV5_HUMAN.H11MO.0.C		chr13	66618847	66618860	+	6.03	GCTATGGAAATGAG
ETV5_HUMAN.H11MO.0.C		chr1	197357149	197357162	+	6.02	GGGCATGAAAAGTA
ETV5_HUMAN.H11MO.0.C		chr8	104808304	104808317	+	5.98	GAAAACGAAAGGAG
ETV5_HUMAN.H11MO.0.C		chr6	7992833	7992846	-	5.97	AACTGGGAAATGAA
ETV5_HUMAN.H11MO.0.C		chr2	145724205	145724218	+	5.97	AAACTGAAAGTGGC
ETV5_HUMAN.H11MO.0.C		chr12	27940991	27941004	-	5.94	AGCCTGGGAGTGAC
ETV5_HUMAN.H11MO.0.C		chr15	57149403	57149416	+	5.93	GAGAAAGAACTGGA
ETV5_HUMAN.H11MO.0.C		chr10	126881435	126881448	+	5.93	AGATAGGCAAAGAA
ETV5_HUMAN.H11MO.0.C		chr14	51726396	51726409	-	5.91	GCTCAGGAATTAGG
ETV5_HUMAN.H11MO.0.C		chr3	131149886	131149899	-	5.89	AAACAGCAAATCAC
ETV5_HUMAN.H11MO.0.C		chr6	151317643	151317656	+	5.89	CTGGAGGACATGAG
ETV5_HUMAN.H11MO.0.C		chr22	37307728	37307741	-	5.88	GAGGATGAAATCAT
ETV5_HUMAN.H11MO.0.C		chr2	234550711	234550724	+	5.88	CTAGAGGGAGCGCA
ETV5_HUMAN.H11MO.0.C		chr5	124908610	124908623	-	5.87	AATGGGGGAGGAGG
ETV5_HUMAN.H11MO.0.C		chr4	108861538	108861551	+	5.85	CAGCTGGAACAGGT
ETV5_HUMAN.H11MO.0.C		chr9	36729084	36729097	-	5.84	GGGCAGGATGGTCT
ETV5_HUMAN.H11MO.0.C		chr11	68293328	68293341	+	5.84	AAACAGGATATTTG
ETV5_HUMAN.H11MO.0.C		chr1	60947540	60947553	+	5.83	ATAGAGGAACTCTG
ETV5_HUMAN.H11MO.0.C		chr4	74005563	74005576	-	5.82	AGGAATGAAAGGAT
ETV5_HUMAN.H11MO.0.C		chr3	108818576	108818589	-	5.80	ATAGAGGGAGCCAA
ETV5_HUMAN.H11MO.0.C		chr16	65118156	65118169	-	5.79	TAGAGGGCAATGGC
ETV5_HUMAN.H11MO.0.C		chr19	10099162	10099175	+	5.77	CAGCAGCCAGAGGG
ETV5_HUMAN.H11MO.0.C		chr16	85056429	85056442	+	5.77	CAGCAGCCAGAGGG
ETV5_HUMAN.H11MO.0.C		chr21	43684579	43684592	+	5.76	CTCCTGGAAATGAC
ETV5_HUMAN.H11MO.0.C		chr17	19338273	19338286	-	5.74	CAGGGGGCAGAGCC
ETV5_HUMAN.H11MO.0.C		chr3	141854937	141854950	-	5.72	GTGGAGAAACTAGG
ETV5_HUMAN.H11MO.0.C		chr13	29994193	29994206	+	5.71	AAAGAGGCACTCAC
ETV5_HUMAN.H11MO.0.C		chr20	32746452	32746465	-	5.69	AGAAATGAAAAGAA
ETV5_HUMAN.H11MO.0.C		chr16	1301078	1301091	+	5.66	CGGCAGGCAGCCCA
ETV5_HUMAN.H11MO.0.C		chr2	222594870	222594883	+	5.65	AACAAGGCAGGGCT
ETV5_HUMAN.H11MO.0.C		chr14	72884040	72884053	-	5.64	AGGGAGAGAGAAGA
ETV5_HUMAN.H11MO.0.C		chr11	90480496	90480509	+	5.63	AGGGAGAAATGGGG
ETV5_HUMAN.H11MO.0.C		chr5	177260958	177260971	+	5.62	GTGATGGAAAAAGC
ETV5_HUMAN.H11MO.0.C		chr15	57149409	57149422	+	5.61	GAACTGGAAAATTG
ETV5_HUMAN.H11MO.0.C		chr12	14619158	14619171	+	5.60	CTGCTGGAAAACAG
ETV5_HUMAN.H11MO.0.C		chr12	49043974	49043987	+	5.54	CTGCAGGCAGGTCA
ETV5_HUMAN.H11MO.0.C		chr15	89192952	89192965	-	5.54	TTTTAGGAAATGAC
ETV5_HUMAN.H11MO.0.C		chr10	69715804	69715817	-	5.54	GAAAAGGAATAGCT
ETV5_HUMAN.H11MO.0.C		chr16	1301074	1301087	+	5.54	GGGGCGGCAGGCAG
ETV5_HUMAN.H11MO.0.C		chr22	20779928	20779941	-	5.53	GAAGAGGCGATGAG
ETV5_HUMAN.H11MO.0.C		chr3	65168874	65168887	+	5.53	CAGAAGGAGGAAGA
ETV5_HUMAN.H11MO.0.C		chr12	21341988	21342001	-	5.49	CAAAGGGAAGGATA
ETV5_HUMAN.H11MO.0.C		chr1	20195358	20195371	-	5.47	CGGCAGCCAGAGGG
ETV5_HUMAN.H11MO.0.C		chr14	103837485	103837498	-	5.47	TAGCTGGAATTGAG
ETV5_HUMAN.H11MO.0.C		chr17	78535683	78535696	-	5.44	GGAGGGGAGGGGAG
ETV5_HUMAN.H11MO.0.C		chr3	170695830	170695843	+	5.44	AGTTAGGCAATGAA
ETV5_HUMAN.H11MO.0.C		chr15	57476878	57476891	+	5.44	GGACTGGGAGAAGC
ETV5_HUMAN.H11MO.0.C		chr2	74922695	74922708	-	5.44	AGAATGGGAAGGAG
ETV5_HUMAN.H11MO.0.C		chr3	175526372	175526385	-	5.40	GGATAGGGAATAAT
ETV5_HUMAN.H11MO.0.C		chr12	26097168	26097181	+	5.39	CTGGGGGTAGGGAG
ETV5_HUMAN.H11MO.0.C		chr6	169491205	169491218	+	5.38	AAAAAGAAAATATG
ETV5_HUMAN.H11MO.0.C		chr4	147578034	147578047	-	5.38	AGGAAGGATACGTG
ETV5_HUMAN.H11MO.0.C		chr12	121983982	121983995	-	5.37	CTGAAGGAGGGGGA
ETV5_HUMAN.H11MO.0.C		chr16	87407669	87407682	-	5.35	AACCAGGTAGGTGT
ETV5_HUMAN.H11MO.0.C		chr11	82776011	82776024	+	5.32	ACAGAGGGAGCAAT
ETV5_HUMAN.H11MO.0.C		chr3	141863619	141863632	+	5.32	ATCAAGGAACTTGA
ETV5_HUMAN.H11MO.0.C		chr1	174815265	174815278	+	5.31	GTGCTGGCAGTTGG
ETV5_HUMAN.H11MO.0.C		chr12	75983432	75983445	-	5.29	AAAAGGAAAATGAA
ETV5_HUMAN.H11MO.0.C		chr20	62791645	62791658	+	5.28	TGGGTGGAAAACGC
ETV5_HUMAN.H11MO.0.C		chr4	39354049	39354062	-	5.26	TGAGTGGAAATAAT
ETV5_HUMAN.H11MO.0.C		chr6	131023985	131023998	+	5.24	ACACTGGAAAAAAA
ETV5_HUMAN.H11MO.0.C		chr5	155147432	155147445	+	5.23	CTGCAGGGAAAATA
ETV5_HUMAN.H11MO.0.C		chr6	72140970	72140983	-	5.21	TGGAAGGATAGAGA
ETV5_HUMAN.H11MO.0.C		chr3	108818572	108818585	-	5.20	AGGGAGCCAATGAC
ETV5_HUMAN.H11MO.0.C		chr5	163408397	163408410	-	5.19	CGGCAGAGAAGGGT
ETV5_HUMAN.H11MO.0.C		chr19	12724028	12724041	-	5.18	TGGCAGGACGGGAT
ETV5_HUMAN.H11MO.0.C		chr5	170791519	170791532	-	5.17	TCCCAGGAACGAGG
ETV5_HUMAN.H11MO.0.C		chr5	143435389	143435402	+	5.16	GAAGTGAAAGTGAT
ETV5_HUMAN.H11MO.0.C		chr11	60130725	60130738	+	5.14	CAATAGGATGTAGG
ETV5_HUMAN.H11MO.0.C		chr4	89738115	89738128	-	5.13	AAGCTGGCAGTTGT
ETV5_HUMAN.H11MO.0.C		chr14	72884038	72884051	-	5.13	GGAGAGAGAAGAAG
ETV5_HUMAN.H11MO.0.C		chr3	32204028	32204041	-	5.08	CAGCTGGGAAGAAA
ETV5_HUMAN.H11MO.0.C		chr19	3244197	3244210	+	5.06	CACCAGGGACAGCG
ETV5_HUMAN.H11MO.0.C		chr9	127762469	127762482	-	5.05	AGATGGGGAGGGGG
ETV5_HUMAN.H11MO.0.C		chr17	70256213	70256226	+	5.04	ATGGAGCGAATGAG
ETV5_HUMAN.H11MO.0.C		chr14	71147240	71147253	+	5.04	GCCAAGGCAGGAGA
ETV5_HUMAN.H11MO.0.C		chr13	50320467	50320480	+	5.02	AGTCAGGCTGTGAC
ETV5_HUMAN.H11MO.0.C		chr10	43691645	43691658	+	5.01	CATCTGGAAGCTAG
ETV5_HUMAN.H11MO.0.C		chr8	60455598	60455611	-	5.00	GGGGAGACAATTGA
ETV5_HUMAN.H11MO.0.C		chr15	44385236	44385249	+	5.00	TTTGAGGAACTGCC
ETV5_HUMAN.H11MO.0.C		chr10	117362455	117362468	+	4.99	AAACAGGAATTCCT
ETV5_HUMAN.H11MO.0.C		chr4	39354034	39354047	-	4.98	ACGTAGGGAGGAAA
ETV5_HUMAN.H11MO.0.C		chr3	27326787	27326800	-	4.98	GAGAAGCCAGAGGA
ETV5_HUMAN.H11MO.0.C		chr2	234211856	234211869	-	4.95	CAGGAGGCAGCATT
ETV5_HUMAN.H11MO.0.C		chr10	92568130	92568143	+	4.93	TAAGAGCAAGTCAA
ETV5_HUMAN.H11MO.0.C		chr8	105046883	105046896	-	4.93	CTTCTGGAAATGAT
ETV5_HUMAN.H11MO.0.C		chr21	45820736	45820749	-	4.93	GAGGTGGCAGCAGA
ETV5_HUMAN.H11MO.0.C		chr9	94792740	94792753	-	4.92	GAAGAGAAAAACCA
ETV5_HUMAN.H11MO.0.C		chr21	33579301	33579314	+	4.89	TTTGAGGAAACTAC
ETV5_HUMAN.H11MO.0.C		chr20	38173524	38173537	-	4.88	TGCCAGGCAGACAC
ETV5_HUMAN.H11MO.0.C		chr12	121983979	121983992	-	4.83	AAGGAGGGGGAGCG
ETV5_HUMAN.H11MO.0.C		chr2	145724218	145724231	-	4.83	ATTCTGGAACTGAG
ETV5_HUMAN.H11MO.0.C		chr7	121504689	121504702	+	4.81	CACCAGGCAGTCTC
ETV5_HUMAN.H11MO.0.C		chr4	103478926	103478939	+	4.80	AAGGGGGCAGCAGT
ETV5_HUMAN.H11MO.0.C		chr17	78535673	78535686	-	4.79	GGAGAGGGATGTGG
ETV5_HUMAN.H11MO.0.C		chr3	56065027	56065040	-	4.77	GTTCAGCAAAGGAA
ETV5_HUMAN.H11MO.0.C		chr9	4490109	4490122	+	4.77	GAACGGAGAGGGAG
ETV5_HUMAN.H11MO.0.C		chr4	98612347	98612360	+	4.74	CAGGATGCAGGGAA
ETV5_HUMAN.H11MO.0.C		chr20	40239843	40239856	-	4.73	GAAAAGGAATCAGT
ETV5_HUMAN.H11MO.0.C		chr5	124908618	124908631	-	4.72	CCGTAGAAAATGGG
ETV5_HUMAN.H11MO.0.C		chr9	20553080	20553093	-	4.71	GGTGAAGAAGAAAC
ETV5_HUMAN.H11MO.0.C		chr19	49306932	49306945	+	4.70	AGGCAGTAAAGAGA
ETV5_HUMAN.H11MO.0.C		chr19	1249809	1249822	+	4.70	TGAATGGGAGGGGG
ETV5_HUMAN.H11MO.0.C		chr18	21100327	21100340	+	4.70	CTGGAGGAATGGCT
ETV5_HUMAN.H11MO.0.C		chr10	91421044	91421057	-	4.68	AAGGGGAAAAAAGC
ETV5_HUMAN.H11MO.0.C		chr15	98428548	98428561	-	4.68	CCGAGGGAAATACC
ETV5_HUMAN.H11MO.0.C		chr6	119335181	119335194	-	4.67	GGAAAGAAAAGTAT
ETV5_HUMAN.H11MO.0.C		chr10	13100867	13100880	+	4.66	TCAAAGAAAATGAA
ETV5_HUMAN.H11MO.0.C		chr3	140880615	140880628	+	4.64	AGGGGGAAAAGAAA
ETV5_HUMAN.H11MO.0.C		chr9	36729088	36729101	-	4.63	CAGGGGGCAGGATG
ETV5_HUMAN.H11MO.0.C		chr3	32204027	32204040	-	4.62	AGCTGGGAAGAAAG
ETV5_HUMAN.H11MO.0.C		chr17	78535680	78535693	-	4.60	GGGGAGGGGAGAGG
ETV5_HUMAN.H11MO.0.C		chr17	7897951	7897964	-	4.59	GGGCAGGAGGCCAT
ETV5_HUMAN.H11MO.0.C		chr14	21923986	21923999	+	4.59	TACCAGGAAACCTC
ETV5_HUMAN.H11MO.0.C		chr5	54644492	54644505	-	4.57	GAGGGGGAATGAAT
ETV5_HUMAN.H11MO.0.C		chr15	100043201	100043214	+	4.57	AGCCAGGCACTTGC
ETV5_HUMAN.H11MO.0.C		chr14	101058681	101058694	-	4.54	CCAAGGGAAAGCAG
ETV5_HUMAN.H11MO.0.C		chr6	7992834	7992847	-	4.50	GAACTGGGAAATGA
ETV5_HUMAN.H11MO.0.C		chrX	102494764	102494777	-	4.48	GTCCAGGAGAGGGC
ETV5_HUMAN.H11MO.0.C		chr9	73116257	73116270	+	4.47	AAAGAGAAACAGTG
ETV5_HUMAN.H11MO.0.C		chr11	6853526	6853539	-	4.46	GAAAAGCAAAATAA
ETV5_HUMAN.H11MO.0.C		chr17	7897948	7897961	-	4.45	CAGGAGGCCATGGG
ETV5_HUMAN.H11MO.0.C		chr12	75983427	75983440	-	4.45	GAAAATGAAAGTAA
ETV5_HUMAN.H11MO.0.C		chr5	155147421	155147434	-	4.44	CAGGGGGCACTAAG
ETV5_HUMAN.H11MO.0.C		chr10	103959121	103959134	+	4.44	CAACATGAAATATG
ETV5_HUMAN.H11MO.0.C		chr10	127158855	127158868	+	4.43	CACCAGGGACAGTG
ETV5_HUMAN.H11MO.0.C		chr5	148186367	148186380	-	4.42	ACGAAGGAGGAGAT
ETV5_HUMAN.H11MO.0.C		chr9	132298580	132298593	+	4.40	GGGGATGGAGGCAG
ETV5_HUMAN.H11MO.0.C		chr6	119335182	119335195	-	4.39	AGGAAAGAAAAGTA
ETV5_HUMAN.H11MO.0.C		chr11	60858015	60858028	-	4.39	GGGCTGGACATGAG
ETV5_HUMAN.H11MO.0.C		chr5	100668701	100668714	+	4.38	AAATGGGGAGTGAT
ETV5_HUMAN.H11MO.0.C		chr18	76709963	76709976	-	4.36	CAGATGGCAGCGGA
ETV5_HUMAN.H11MO.0.C		chr3	193461854	193461867	+	4.35	CCACAGGAGAGGAC
ETV5_HUMAN.H11MO.0.C		chr6	140051792	140051805	+	4.34	CTCAGGGAAATGCA
ETV5_HUMAN.H11MO.0.C		chr9	132298577	132298590	+	4.34	GATGGGGATGGAGG
ETV5_HUMAN.H11MO.0.C		chr2	62149968	62149981	-	4.32	AGAATGGCAGTAGA
ETV5_HUMAN.H11MO.0.C		chr16	1301068	1301081	+	4.29	CAGCAGGGGGCGGC
ETV5_HUMAN.H11MO.0.C		chr9	127762474	127762487	-	4.28	GGGGAAGATGGGGA
ETV5_HUMAN.H11MO.0.C		chr21	10560722	10560735	+	4.26	AAACAGACAGGTGA
ETV5_HUMAN.H11MO.0.C		chr12	839420	839433	+	4.19	AAAAAGGTATTGAA
ETV5_HUMAN.H11MO.0.C		chr17	78535678	78535691	-	4.18	GGAGGGGAGAGGGA
ETV5_HUMAN.H11MO.0.C		chr17	48181803	48181816	-	4.17	AAGCAGAAACAATG
ETV5_HUMAN.H11MO.0.C		chr3	39793741	39793754	+	4.16	CTTAAGGAAATCCT
ETV5_HUMAN.H11MO.0.C		chr9	127762465	127762478	-	4.12	GGGGAGGGGGCAGG
ETV5_HUMAN.H11MO.0.C		chr5	63258328	63258341	-	4.12	GACAAGGACAGGAA
ETV5_HUMAN.H11MO.0.C		chr5	42583439	42583452	-	4.11	GGGCAGCAGGTGGA
ETV5_HUMAN.H11MO.0.C		chr10	36606386	36606399	+	4.11	CGAAAGAAAACAGA
ETV5_HUMAN.H11MO.0.C		chr15	57149400	57149413	+	4.11	GATGAGAAAGAACT
ETV5_HUMAN.H11MO.0.C		chr6	111710072	111710085	-	4.10	AATGATGAAATGTC
ETV5_HUMAN.H11MO.0.C		chr3	195205494	195205507	+	4.08	GAGGTGGGTGTGGC
ETV5_HUMAN.H11MO.0.C		chr15	89332516	89332529	+	4.08	GCTGGGGGAAGGAA
ETV5_HUMAN.H11MO.0.C		chr13	50085183	50085196	-	4.07	ACTCAGGAATTTGC
ETV5_HUMAN.H11MO.0.C		chr17	82154045	82154058	-	4.06	TGGGGGGCAGTGTT
ETV5_HUMAN.H11MO.0.C		chr6	84486717	84486730	+	4.04	ATGGAGAAAAGATA
ETV5_HUMAN.H11MO.0.C		chr3	22960545	22960558	-	4.02	AAGGAGGAGCTCAA
ETV5_HUMAN.H11MO.0.C		chr16	70340026	70340039	-	4.00	AGGAAGCAAAGTGT
ETV5_HUMAN.H11MO.0.C		chr3	190012045	190012058	+	3.98	GCAAAGGTAGAGCT
ETV5_HUMAN.H11MO.0.C		chr20	32746456	32746469	-	3.98	AAGCAGAAATGAAA
ETV5_HUMAN.H11MO.0.C		chr4	167884645	167884658	+	3.95	ACTAAGAAAGTGCA
ETV5_HUMAN.H11MO.0.C		chr20	32746457	32746470	-	3.93	GAAGCAGAAATGAA
ETV5_HUMAN.H11MO.0.C		chr1	180778978	180778991	-	3.92	TGATAGGAGGTGAG
ETV5_HUMAN.H11MO.0.C		chr1	35762152	35762165	+	3.91	CTCCAAGAAAAGAG
ETV5_HUMAN.H11MO.0.C		chr20	10849268	10849281	-	3.88	AATGAGCAAACAAG
ETV5_HUMAN.H11MO.0.C		chr5	42583443	42583456	-	3.87	TAGAGGGCAGCAGG
ETV5_HUMAN.H11MO.0.C		chr2	234146464	234146477	+	3.82	GACAAGAGAGTAGC
ETV5_HUMAN.H11MO.0.C		chr2	127792976	127792989	-	3.82	CCAGAGGCAATCTG
ETV5_HUMAN.H11MO.0.C		chr8	30364506	30364519	-	3.81	CCACATGAAATAAA
ETV5_HUMAN.H11MO.0.C		chr2	61759879	61759892	-	3.81	TATGAGGATGACGA
ETV5_HUMAN.H11MO.0.C		chr2	102345318	102345331	-	3.80	GAAGAACAAGTGAG
ETV5_HUMAN.H11MO.0.C		chr17	78535677	78535690	-	3.79	GAGGGGAGAGGGAT
ETV5_HUMAN.H11MO.0.C		chr4	108861544	108861557	+	3.76	GAACAGGTTGGCAG
ETV5_HUMAN.H11MO.0.C		chr13	114183773	114183786	-	3.76	GTGGTGGTAATAAG
ETV5_HUMAN.H11MO.0.C		chr22	28855790	28855803	+	3.74	TAGGGGGCAATACA
ETV5_HUMAN.H11MO.0.C		chr16	11105064	11105077	-	3.74	TGTGAGGCAGCCAA
ETV5_HUMAN.H11MO.0.C		chr7	87713335	87713348	+	3.70	GAGGAGGAGCTACA
ETV5_HUMAN.H11MO.0.C		chr8	23854245	23854258	-	3.69	CCTTAGGCAGTGGA
ETV5_HUMAN.H11MO.0.C		chr10	117362459	117362472	-	3.67	GATGAGGAATTCCT
ETV5_HUMAN.H11MO.0.C		chr9	94792742	94792755	-	3.67	AGGAAGAGAAAAAC
ETV5_HUMAN.H11MO.0.C		chr4	10165009	10165022	+	3.67	CAACAGCCAGTTGG
ETV5_HUMAN.H11MO.0.C		chr3	65168871	65168884	+	3.66	CAGCAGAAGGAGGA
ETV5_HUMAN.H11MO.0.C		chr20	28788942	28788955	-	3.66	GTGGAGAAATAGGA
ETV5_HUMAN.H11MO.0.C		chr18	21100319	21100332	-	3.65	CTCCAGGAAACTCT
ETV5_HUMAN.H11MO.0.C		chr15	37125317	37125330	+	3.64	AGGTAGAGAGTGGT
ETV5_HUMAN.H11MO.0.C		chr5	178070124	178070137	+	3.64	GAGGCGGAACACCA
ETV5_HUMAN.H11MO.0.C		chr10	70518934	70518947	-	3.64	CCTGAGGCAAACAG
ETV5_HUMAN.H11MO.0.C		chr12	110391461	110391474	-	3.62	GTAAAGGACAAGGA
ETV5_HUMAN.H11MO.0.C		chr1	43232260	43232273	+	3.62	CAGAGGGAAAACTT
ETV5_HUMAN.H11MO.0.C		chr9	127762468	127762481	-	3.62	GATGGGGAGGGGGC
ETV5_HUMAN.H11MO.0.C		chr19	19489358	19489371	+	3.61	CGGTTGGAACTGGC
ETV5_HUMAN.H11MO.0.C		chr2	134367267	134367280	+	3.61	GCAGTGGGAATTGG
ETV5_HUMAN.H11MO.0.C		chr9	36729091	36729104	-	3.61	CAGCAGGGGGCAGG
ETV5_HUMAN.H11MO.0.C		chr3	39793728	39793741	-	3.60	GCACAGACAAGGAC
ETV5_HUMAN.H11MO.0.C		chr8	42185946	42185959	-	3.60	AGCCAGGCTGGAAG
ETV5_HUMAN.H11MO.0.C		chr2	86764936	86764949	-	3.58	AAACAAAAAAGGGG
ETV5_HUMAN.H11MO.0.C		chr6	4181831	4181844	-	3.57	TGAAAAGAAGGAAA
ETV5_HUMAN.H11MO.0.C		chr9	73116250	73116263	+	3.55	TTGCATGAAAGAGA
ETV5_HUMAN.H11MO.0.C		chr2	37276467	37276480	-	3.52	GAACAGAGAGTTTC
ETV5_HUMAN.H11MO.0.C		chr15	88454387	88454400	-	3.51	AGGAAGTAAGCAAG
ETV5_HUMAN.H11MO.0.C		chr2	222594860	222594873	+	3.51	GAGCAGTAAAAACA
ETV5_HUMAN.H11MO.0.C		chr5	95716019	95716032	+	3.49	GAACTGGCAAAAAT
ETV5_HUMAN.H11MO.0.C		chrX	12814622	12814635	+	3.49	CCACAGGAGGTCAC
ETV5_HUMAN.H11MO.0.C		chr4	98612340	98612353	+	3.46	CAGCAGACAGGATG
ETV5_HUMAN.H11MO.0.C		chr7	55641354	55641367	-	3.45	ATAAAGGAGGTAGT
ETV5_HUMAN.H11MO.0.C		chr6	7773563	7773576	+	3.44	TAGCAGAATGTGCA
ETV5_HUMAN.H11MO.0.C		chr17	7897955	7897968	-	3.41	TGTGGGGCAGGAGG
ETV5_HUMAN.H11MO.0.C		chr4	153576350	153576363	-	3.41	CAAGGGGGAGTTCT
ETV5_HUMAN.H11MO.0.C		chrX	18873276	18873289	-	3.40	CAGCAGAACATGAG
ETV5_HUMAN.H11MO.0.C		chr7	135856552	135856565	-	3.37	ATGGAGGAGACCGG
ETV5_HUMAN.H11MO.0.C		chr8	102175874	102175887	+	3.37	TGCCAGGAACCACC
ETV5_HUMAN.H11MO.0.C		chr17	78059169	78059182	-	3.37	TAACAGGATCTTGC
ETV5_HUMAN.H11MO.0.C		chr6	135451820	135451833	+	3.37	TATGTGAAAGTGAG
ETV5_HUMAN.H11MO.0.C		chr20	32746463	32746476	-	3.36	ACTGTGGAAGCAGA
ETV5_HUMAN.H11MO.0.C		chr20	22851937	22851950	+	3.36	CTAGGGGCAGGGCA
ETV5_HUMAN.H11MO.0.C		chr16	87877992	87878005	-	3.36	CAAGTGGTAGAGGT
ETV5_HUMAN.H11MO.0.C		chr14	103837477	103837490	-	3.35	ATTGAGGATAACAG
ETV5_HUMAN.H11MO.0.C		chr12	110436382	110436395	-	3.34	AACAAGGATGACAT
ETV5_HUMAN.H11MO.0.C		chr7	81244364	81244377	-	3.34	GTCCAGGAACATCT
ETV5_HUMAN.H11MO.0.C		chr4	101332627	101332640	+	3.31	CAGCAGCAAAATTA
ETV5_HUMAN.H11MO.0.C		chr8	94863483	94863496	-	3.31	TAGCAGGATCAGTA
ETV5_HUMAN.H11MO.0.C		chr1	191993763	191993776	+	3.30	AGGAAAGAAGCTGT
ETV5_HUMAN.H11MO.0.C		chr1	183306748	183306761	-	3.28	TAGGGGGAGGTTAG
ETV5_HUMAN.H11MO.0.C		chr16	11105060	11105073	-	3.28	AGGCAGCCAAATGG
ETV5_HUMAN.H11MO.0.C		chr8	126275488	126275501	+	3.26	TAGCAGCCAGAGGT
ETV5_HUMAN.H11MO.0.C		chr1	27608800	27608813	+	3.26	CTAGAGAGAGTGTG
ETV5_HUMAN.H11MO.0.C		chr7	37182165	37182178	-	3.25	CAGGGGGCAGCACC
ETV5_HUMAN.H11MO.0.C		chr18	24628320	24628333	+	3.24	CTACAGAAAATCTG
ETV5_HUMAN.H11MO.0.C		chr2	74922699	74922712	-	3.21	AGTCAGAATGGGAA
ETV5_HUMAN.H11MO.0.C		chr7	135856556	135856569	-	3.20	GTGGATGGAGGAGA
ETV5_HUMAN.H11MO.0.C		chr2	163191581	163191594	+	3.16	AAGGTGGCACTGTG
ETV5_HUMAN.H11MO.0.C		chr18	21897908	21897921	-	3.14	GTGGGAGAAGAGGT
ETV5_HUMAN.H11MO.0.C		chr6	140051791	140051804	+	3.13	TCTCAGGGAAATGC
ETV5_HUMAN.H11MO.0.C		chr20	40239848	40239861	-	3.11	AACAGGAAAAGGAA
ETV5_HUMAN.H11MO.0.C		chr8	60455602	60455615	-	3.10	GTAAGGGGAGACAA
ETV5_HUMAN.H11MO.0.C		chr8	60455607	60455620	-	3.08	GCCCAGTAAGGGGA
ETV5_HUMAN.H11MO.0.C		chr13	40672654	40672667	-	3.06	CCCAGGGAAATCAC
ETV5_HUMAN.H11MO.0.C		chr3	188319782	188319795	+	3.06	ACTAAAGAAGTGAT
ETV5_HUMAN.H11MO.0.C		chr7	98831823	98831836	-	3.04	CTGGAGAGAGCAGG
ETV5_HUMAN.H11MO.0.C		chr17	48181812	48181825	-	3.03	CTGTAGGCAAAGCA
ETV5_HUMAN.H11MO.0.C		chr15	89332520	89332533	+	3.03	GGGGAAGGAAGCAA
ETV5_HUMAN.H11MO.0.C		chr17	70256209	70256222	+	3.02	GGAAATGGAGCGAA
ETV5_HUMAN.H11MO.0.C		chr15	75672850	75672863	+	3.02	CGCCTGGGAGGAAC
ETV5_HUMAN.H11MO.0.C		chr6	133836049	133836062	+	3.01	TGGGTGGAAAAATT
ETV5_HUMAN.H11MO.0.C		chr18	21897902	21897915	-	3.00	GAAGAGGTTGGTGC
ETV5_HUMAN.H11MO.0.C		chr4	10172715	10172728	-	3.00	AAGTGGGTAAAGGA
ETV5_HUMAN.H11MO.0.C		chr11	62295695	62295708	+	3.00	CAGTTGGCAAGGGG
ETV5_HUMAN.H11MO.0.C		chr15	75509120	75509133	+	3.00	CAGCAGGGGGAGTC
ETV5_HUMAN.H11MO.0.C		chr4	82765315	82765328	-	3.00	AAGCCAGAAGGCAG
ETV5_HUMAN.H11MO.0.C		chr10	36606385	36606398	+	2.99	ACGAAAGAAAACAG
ETV5_HUMAN.H11MO.0.C		chr12	75983438	75983451	-	2.97	AAGTGGAAAAGGAA
ETV5_HUMAN.H11MO.0.C		chr10	121900759	121900772	-	2.96	ACTCAGGATGTATA
ETV5_HUMAN.H11MO.0.C		chr12	89397633	89397646	-	2.89	GTCCAGCCAGTGAA
ETV5_HUMAN.H11MO.0.C		chr9	103807835	103807848	-	2.88	AATATGGAAACAGT
ETV5_HUMAN.H11MO.0.C		chr17	78059164	78059177	+	2.86	AATCAGCAAGATCC
ETV5_HUMAN.H11MO.0.C		chr3	32286088	32286101	-	2.85	TTGACGGAAAAAGT
ETV5_HUMAN.H11MO.0.C		chr19	1249813	1249826	+	2.84	TGGGAGGGGGCGGC
ETV5_HUMAN.H11MO.0.C		chr5	42583436	42583449	-	2.84	CAGCAGGTGGAAAG
ETV5_HUMAN.H11MO.0.C		chr4	74005567	74005580	-	2.83	TTCCAGGAATGAAA
ETV5_HUMAN.H11MO.0.C		chr22	37307731	37307744	-	2.83	TCAGAGGATGAAAT
ETV5_HUMAN.H11MO.0.C		chr12	4857907	4857920	-	2.82	CTGCAGAGAAATAG
ETV5_HUMAN.H11MO.0.C		chr14	101058680	101058693	-	2.81	CAAGGGAAAGCAGC
ETV5_HUMAN.H11MO.0.C		chr15	65319012	65319025	+	2.80	TGGCAGCAAAGTCC
ETV5_HUMAN.H11MO.0.C		chr10	91421046	91421059	-	2.79	TGAAGGGGAAAAAA
ETV5_HUMAN.H11MO.0.C		chr7	105657099	105657112	-	2.78	GGCCAAGAAAGCAT
ETV5_HUMAN.H11MO.0.C		chr15	98428549	98428562	-	2.76	TCCGAGGGAAATAC
ETV5_HUMAN.H11MO.0.C		chr11	84918230	84918243	+	2.76	GTGAGGGCAATACC
ETV5_HUMAN.H11MO.0.C		chr16	4226039	4226052	-	2.75	AGTCAGACAGACGG
ETV5_HUMAN.H11MO.0.C		chr7	137462270	137462283	-	2.75	AATCAGGGTGAGTC
ETV5_HUMAN.H11MO.0.C		chr5	123718435	123718448	-	2.75	GAGAGGGCACACAG
ETV5_HUMAN.H11MO.0.C		chr21	34845863	34845876	-	2.74	CCAAAGAAAACAAG
ETV5_HUMAN.H11MO.0.C		chr22	36249274	36249287	-	2.74	GAAAAAGAAGTTTT
ETV5_HUMAN.H11MO.0.C		chr20	7490452	7490465	-	2.74	TCATAGGCAGTTGG
ETV5_HUMAN.H11MO.0.C		chr5	42583429	42583442	-	2.74	TGGAAAGAAGATGT
ETV5_HUMAN.H11MO.0.C		chr17	43309916	43309929	+	2.74	GAGAGGCAAGGGCT
ETV5_HUMAN.H11MO.0.C		chr6	134880546	134880559	+	2.72	AGTCAGAAATAGGA
ETV5_HUMAN.H11MO.0.C		chr17	76005760	76005773	+	2.72	CTGAGGAAAGGGCG
ETV5_HUMAN.H11MO.0.C		chr12	110391456	110391469	-	2.71	GGACAAGGAAGTGA
ETV5_HUMAN.H11MO.0.C		chr5	148186368	148186381	-	2.70	GACGAAGGAGGAGA
ETV5_HUMAN.H11MO.0.C		chr3	64824740	64824753	+	2.69	AAAGTGAAAGTATG
ETV5_HUMAN.H11MO.0.C		chr16	89425823	89425836	+	2.69	GAACTAGAAGGAAA
ETV5_HUMAN.H11MO.0.C		chr11	90480489	90480502	+	2.66	TAGGGGGAGGGAGA
ETV5_HUMAN.H11MO.0.C		chr8	104808309	104808322	+	2.66	CGAAAGGAGCAGGA
ETV5_HUMAN.H11MO.0.C		chr8	23417632	23417645	+	2.64	TGACTTGAAGTGAA
ETV5_HUMAN.H11MO.0.C		chr16	75403074	75403087	+	2.64	ATTGAGAAAACAGC
ETV5_HUMAN.H11MO.0.C		chr13	98558579	98558592	-	2.63	AGGAAGCTAGTTGG
ETV5_HUMAN.H11MO.0.C		chr11	69919008	69919021	+	2.63	CAGGGGGCAGCATC
ETV5_HUMAN.H11MO.0.C		chr16	47970497	47970510	-	2.62	TTGGAGAGAGGAAA
ETV5_HUMAN.H11MO.0.C		chr22	29973393	29973406	-	2.62	GTAGGGGTAAAAGA
ETV5_HUMAN.H11MO.0.C		chr7	98831834	98831847	+	2.61	CAGCAGGGGGCGCC
ETV5_HUMAN.H11MO.0.C		chr15	95734637	95734650	+	2.58	GCGGGGGCAAAATG
ETV5_HUMAN.H11MO.0.C		chr3	39780526	39780539	+	2.56	GGAGTGGCAGTTTC
ETV5_HUMAN.H11MO.0.C		chr18	10094309	10094322	-	2.56	GGTGAGTGAATGGG
ETV5_HUMAN.H11MO.0.C		chr7	116288270	116288283	-	2.56	GGACTGTAAATGAG
ETV5_HUMAN.H11MO.0.C		chr15	65319008	65319021	+	2.55	TGGGTGGCAGCAAA
ETV5_HUMAN.H11MO.0.C		chr6	158894385	158894398	+	2.55	CCTCAGAAAACAAG
ETV5_HUMAN.H11MO.0.C		chr20	40239844	40239857	-	2.54	GGAAAAGGAATCAG
ETV5_HUMAN.H11MO.0.C		chr13	24204133	24204146	-	2.53	GTACATGCAATAAG
ETV5_HUMAN.H11MO.0.C		chr14	72884037	72884050	-	2.52	GAGAGAGAAGAAGT
ETV5_HUMAN.H11MO.0.C		chr8	104808305	104808318	+	2.52	AAAACGAAAGGAGC
ETV5_HUMAN.H11MO.0.C		chr15	75672859	75672872	-	2.51	AAGGAGCCAGTTCC
ETV5_HUMAN.H11MO.0.C		chr8	104808299	104808312	+	2.51	CTTAAGAAAACGAA
ETV5_HUMAN.H11MO.0.C		chr5	102224007	102224020	-	2.51	CAGAAGGTGGTGGT
ETV5_HUMAN.H11MO.0.C		chr14	101058682	101058695	-	2.51	TCCAAGGGAAAGCA
ETV5_HUMAN.H11MO.0.C		chr5	155147433	155147446	+	2.51	TGCAGGGAAAATAT
ETV5_HUMAN.H11MO.0.C		chr6	37315049	37315062	-	2.50	AAGAGGGCAGCATA
ETV5_HUMAN.H11MO.0.C		chr2	178914456	178914469	-	2.49	GGACCTGGAGTGAG
ETV5_HUMAN.H11MO.0.C		chr3	141854947	141854960	+	2.48	CCACTGGGAGGCAG
ETV5_HUMAN.H11MO.0.C		chr3	28727059	28727072	-	2.47	ATCAGGGAACTGCC
ETV5_HUMAN.H11MO.0.C		chr3	65168873	65168886	+	2.46	GCAGAAGGAGGAAG
ETV5_HUMAN.H11MO.0.C		chr6	87658673	87658686	+	2.45	ATGCTGGATCTGAG
ETV5_HUMAN.H11MO.0.C		chr12	7374725	7374738	-	2.45	CTAGTGGATGGGGA
ETV5_HUMAN.H11MO.0.C		chr15	75509122	75509135	+	2.45	GCAGGGGGAGTCTA
ETV5_HUMAN.H11MO.0.C		chr1	43232259	43232272	+	2.44	TCAGAGGGAAAACT
ETV5_HUMAN.H11MO.0.C		chr2	83103763	83103776	+	2.44	TTAAAGGCACTTGG
ETV5_HUMAN.H11MO.0.C		chr2	203362127	203362140	+	2.43	ATTCTGGCAGTAGC
ETV5_HUMAN.H11MO.0.C		chr16	87407660	87407673	-	2.43	GGTGTGGCACTGGC
ETV5_HUMAN.H11MO.0.C		chr3	39780531	39780544	-	2.41	TGAAAGAAACTGCC
ETV5_HUMAN.H11MO.0.C		chr17	49688136	49688149	+	2.41	AGGAAAGGAAATGG
ETV5_HUMAN.H11MO.0.C		chr4	74005555	74005568	+	2.40	AAACAGGAATCCTT
ETV5_HUMAN.H11MO.0.C		chr21	17045397	17045410	+	2.39	TATGAAGAAATCAC
ETV5_HUMAN.H11MO.0.C		chr2	67256060	67256073	-	2.38	AAACAGAATGAGTC
ETV5_HUMAN.H11MO.0.C		chr2	134367268	134367281	+	2.38	CAGTGGGAATTGGT
ETV5_HUMAN.H11MO.0.C		chr11	37788686	37788699	-	2.37	CGCCTGGATGAGAC
ETV5_HUMAN.H11MO.0.C		chr2	167177381	167177394	-	2.36	CAACAGAAAACATT
ETV5_HUMAN.H11MO.0.C		chr14	33934275	33934288	+	2.36	GACCAGAATATGTG
ETV5_HUMAN.H11MO.0.C		chr1	27608802	27608815	+	2.34	AGAGAGAGTGTGAA
ETV5_HUMAN.H11MO.0.C		chr6	131023990	131024003	+	2.33	GGAAAAAAAAGGAG
ETV5_HUMAN.H11MO.0.C		chr15	101127927	101127940	-	2.33	GGCGAGCAAAGTTG
ETV5_HUMAN.H11MO.0.C		chrX	135464084	135464097	-	2.32	GTGCAGGGCATTAG
ETV5_HUMAN.H11MO.0.C		chr14	22084582	22084595	-	2.32	ATATAGGGAGTTTA
ETV5_HUMAN.H11MO.0.C		chr10	69715805	69715818	-	2.32	AGAAAAGGAATAGC
ETV5_HUMAN.H11MO.0.C		chr11	63946028	63946041	-	2.32	GGGTGGGTAGTGTC
ETV5_HUMAN.H11MO.0.C		chr15	89192960	89192973	+	2.31	CTAAAAGGAGTGGC
ETV5_HUMAN.H11MO.0.C		chr1	209560436	209560449	+	2.31	TAGGAAGGAATTAA
ETV5_HUMAN.H11MO.0.C		chr2	102345309	102345322	-	2.30	GTGAGGAAACTGGC
ETV5_HUMAN.H11MO.0.C		chr20	878935	878948	+	2.27	ACCAAGGACAGGGG
ETV5_HUMAN.H11MO.0.C		chr7	77501365	77501378	-	2.26	GTGGAAGGAAAAGA
ETV5_HUMAN.H11MO.0.C		chr3	32204024	32204037	-	2.26	TGGGAAGAAAGCCA
ETV5_HUMAN.H11MO.0.C		chr6	52389664	52389677	+	2.26	CACCAGGAGAGTGT
ETV5_HUMAN.H11MO.0.C		chr15	89332524	89332537	+	2.25	AAGGAAGCAATGTT
ETV5_HUMAN.H11MO.0.C		chr3	39780532	39780545	-	2.25	GTGAAAGAAACTGC
ETV5_HUMAN.H11MO.0.C		chr3	126612684	126612697	-	2.25	AGAATGAAAGGAAA
ETV5_HUMAN.H11MO.0.C		chr2	68936611	68936624	+	2.24	AGGCTGGGAAATTC
ETV5_HUMAN.H11MO.0.C		chr22	35150695	35150708	-	2.24	CCAGGGGGAGCCAG
ETV5_HUMAN.H11MO.0.C		chr5	63258329	63258342	-	2.24	GGACAAGGACAGGA
ETV5_HUMAN.H11MO.0.C		chr9	96137429	96137442	+	2.23	TGGTAGAAAGCAGC
ETV5_HUMAN.H11MO.0.C		chr16	70340027	70340040	-	2.23	CAGGAAGCAAAGTG
ETV5_HUMAN.H11MO.0.C		chr20	32746451	32746464	-	2.21	GAAATGAAAAGAAA
ETV5_HUMAN.H11MO.0.C		chr7	87713332	87713345	+	2.21	CCAGAGGAGGAGCT
ETV5_HUMAN.H11MO.0.C		chr2	68936612	68936625	+	2.20	GGCTGGGAAATTCC
ETV5_HUMAN.H11MO.0.C		chr7	77501363	77501376	-	2.18	GGAAGGAAAAGAAT
ETV5_HUMAN.H11MO.0.C		chr6	169491204	169491217	+	2.18	CAAAAAGAAAATAT
ETV5_HUMAN.H11MO.0.C		chr9	35984222	35984235	+	2.16	GTGGAGACTGTGAG
ETV5_HUMAN.H11MO.0.C		chr11	63636032	63636045	-	2.15	TGGGTGGCAGTATC
ETV5_HUMAN.H11MO.0.C		chr1	178485895	178485908	+	2.14	ATTAAGGAGAGAGG
ETV5_HUMAN.H11MO.0.C		chr2	37276473	37276486	-	2.14	GAATATGAACAGAG
ETV5_HUMAN.H11MO.0.C		chr11	46529451	46529464	+	2.13	GTGCGGGTACTGCA
ETV5_HUMAN.H11MO.0.C		chr3	108035882	108035895	-	2.12	TGTCAGGAATGTTG
ETV5_HUMAN.H11MO.0.C		chr20	3404565	3404578	-	2.12	AGGAAGAAATACGG
ETV5_HUMAN.H11MO.0.C		chr3	47017267	47017280	+	2.12	AGGAAGAGAGACCA
ETV5_HUMAN.H11MO.0.C		chr4	138225605	138225618	-	2.11	GATGATGGAGCAGG
ETV5_HUMAN.H11MO.0.C		chr2	176704141	176704154	+	2.09	CAGGAAGGAAATAC
ETV5_HUMAN.H11MO.0.C		chr5	163408401	163408414	-	2.08	CTTGCGGCAGAGAA
ETV5_HUMAN.H11MO.0.C		chr2	234550698	234550711	-	2.07	GTGGTGAAACTGAA
ETV5_HUMAN.H11MO.0.C		chr16	28549495	28549508	+	2.07	GGTCATGATATGGC
ETV5_HUMAN.H11MO.0.C		chr16	47970492	47970505	-	2.07	GAGAGGAAACCGAC
ETV5_HUMAN.H11MO.0.C		chr2	191673293	191673306	-	2.07	AGAGAGACAACCAG
ETV5_HUMAN.H11MO.0.C		chr9	98610315	98610328	+	2.07	AGTCAGGACACAGA
ETV5_HUMAN.H11MO.0.C		chr9	100429529	100429542	+	2.06	ATGGACGCAAAGAG
ETV5_HUMAN.H11MO.0.C		chr14	78998003	78998016	-	2.05	CAGCTGGAATCCAG
ETV5_HUMAN.H11MO.0.C		chr21	46472496	46472509	+	2.04	GGGGAGGGATCATC
ETV5_HUMAN.H11MO.0.C		chr10	92568123	92568136	+	2.04	TCTGAGGTAAGAGC
ETV5_HUMAN.H11MO.0.C		chr3	170499733	170499746	+	2.03	CAACGGCCAGTGGA
ETV5_HUMAN.H11MO.0.C		chr1	178485907	178485920	+	2.02	GGTGGGAGAAGGAG
ETV5_HUMAN.H11MO.0.C		chr13	29994187	29994200	+	2.02	GTGTGGAAAGAGGC
ETV5_HUMAN.H11MO.0.C		chr1	220810292	220810305	-	2.00	TAAGAGGTATTGCA
ETV5_HUMAN.H11MO.0.C		chr19	13721413	13721426	+	2.00	AAAAGGAAAAACAA
ETV5_HUMAN.H11MO.0.C		chr6	131023991	131024004	+	1.99	GAAAAAAAAGGAGG
ETV5_HUMAN.H11MO.0.C		chr21	44908368	44908381	-	1.99	GGGCCGGGTGGTGG
ETV5_HUMAN.H11MO.0.C		chr2	142989479	142989492	+	1.99	AAAAAGGGTGACAT
ETV5_HUMAN.H11MO.0.C		chr10	101301620	101301633	+	1.97	AGGCAGCAGAGGAC
ETV5_HUMAN.H11MO.0.C		chr10	29949598	29949611	-	1.97	CCACAGGGAACATT
ETV5_HUMAN.H11MO.0.C		chr3	140880613	140880626	+	1.96	TCAGGGGGAAAAGA
ETV5_HUMAN.H11MO.0.C		chr6	134880557	134880570	+	1.96	GGAGAGGCTATACT
ETV5_HUMAN.H11MO.0.C		chr11	13135996	13136009	-	1.96	CAGCTGGCACATGG
ETV5_HUMAN.H11MO.0.C		chr2	170370089	170370102	+	1.96	AGGGTGGCAGAATT
ETV5_HUMAN.H11MO.0.C		chr20	3404554	3404567	-	1.95	CGGCCGAAAGAACA
ETV5_HUMAN.H11MO.0.C		chr1	183306745	183306758	-	1.95	GGGGAGGTTAGTAT
ETV5_HUMAN.H11MO.0.C		chr19	1837788	1837801	+	1.94	CAGCAGGTGGAGCC
ETV5_HUMAN.H11MO.0.C		chr3	131149871	131149884	-	1.94	CCAAAGAAAGTTTA
ETV5_HUMAN.H11MO.0.C		chr12	75437732	75437745	-	1.94	GAAATTGAAGTGCC
ETV5_HUMAN.H11MO.0.C		chr19	45326374	45326387	+	1.93	CAGCAGGACCTTGT
ETV5_HUMAN.H11MO.0.C		chr15	95734638	95734651	+	1.91	CGGGGGCAAAATGA
ETV5_HUMAN.H11MO.0.C		chr2	170370085	170370098	+	1.89	CCAGAGGGTGGCAG
ETV5_HUMAN.H11MO.0.C		chr15	44658144	44658157	-	1.88	TGCCAGGTTATGGA
ETV5_HUMAN.H11MO.0.C		chr13	21045997	21046010	+	1.87	GTCGTGGCAGGAAA
ETV5_HUMAN.H11MO.0.C		chr11	72749429	72749442	-	1.86	AGTGAGAATGAGGT
ETV5_HUMAN.H11MO.0.C		chr1	178485908	178485921	+	1.86	GTGGGAGAAGGAGT
ETV5_HUMAN.H11MO.0.C		chr11	96267191	96267204	+	1.86	GATGAGTAAAGTAC
ETV5_HUMAN.H11MO.0.C		chr7	121504695	121504708	-	1.86	CATCAGGAGACTGC
ETV5_HUMAN.H11MO.0.C		chr6	138537267	138537280	-	1.84	TGTAAGCCAGTGAG
ETV5_HUMAN.H11MO.0.C		chr5	42583432	42583445	-	1.83	AGGTGGAAAGAAGA
ETV5_HUMAN.H11MO.0.C		chr9	20553083	20553096	-	1.83	GGTGGTGAAGAAGA
ETV5_HUMAN.H11MO.0.C		chr21	42983469	42983482	-	1.83	TAAAAAGGAAGGAA
ETV5_HUMAN.H11MO.0.C		chr11	13135990	13136003	-	1.82	GCACATGGACTGAG
ETV5_HUMAN.H11MO.0.C		chr20	38173520	38173533	-	1.82	AGGCAGACACAGCC
ETV5_HUMAN.H11MO.0.C		chr22	29973392	29973405	-	1.82	TAGGGGTAAAAGAG
ETV5_HUMAN.H11MO.0.C		chr3	32286078	32286091	+	1.81	GAGGCGGCAGACTT
ETV5_HUMAN.H11MO.0.C		chr1	53949221	53949234	+	1.80	CTGGATGGAATCAG
ETV5_HUMAN.H11MO.0.C		chr8	56890088	56890101	-	1.79	AGTAATGAACAGGC
ETV5_HUMAN.H11MO.0.C		chr15	57149416	57149429	-	1.78	AGGCTGGCAATTTT
ETV5_HUMAN.H11MO.0.C		chr10	43691637	43691650	-	1.78	CAGATGGATGGCAA
ETV5_HUMAN.H11MO.0.C		chr3	105930132	105930145	-	1.77	ACATTGGAAATTGC
#
STAT4_HUMAN.H11MO.0.A		chr1	191993758	191993768	-	14.83	TTTCCTGGAAG
STAT4_HUMAN.H11MO.0.A		chr14	84490277	84490287	-	13.50	TTTCTTGGCAG
STAT4_HUMAN.H11MO.0.A		chr12	112026158	112026168	+	13.42	CTTCCTGGAAC
STAT4_HUMAN.H11MO.0.A		chr10	5971397	5971407	+	12.90	TTTCCCAGAAC
STAT4_HUMAN.H11MO.0.A		chr11	27397985	27397995	-	12.75	CTTCCTGGAAT
STAT4_HUMAN.H11MO.0.A		chr5	155147432	155147442	-	12.20	TTTCCCTGCAG
STAT4_HUMAN.H11MO.0.A		chr4	10021534	10021544	-	12.15	CTTCCTGTCAG
STAT4_HUMAN.H11MO.0.A		chr2	221723193	221723203	-	11.74	TTTCCTTTAAG
STAT4_HUMAN.H11MO.0.A		chr12	4857910	4857920	+	11.65	TTTCTCTGCAG
STAT4_HUMAN.H11MO.0.A		chr5	122891364	122891374	-	11.05	TTTCCCACAAA
STAT4_HUMAN.H11MO.0.A		chr20	19692780	19692790	-	10.91	TTTCTCAGCAT
STAT4_HUMAN.H11MO.0.A		chr5	102224015	102224025	+	10.90	CTTCTGGTAAA
STAT4_HUMAN.H11MO.0.A		chr15	89192956	89192966	+	10.67	TTTCCTAAAAG
STAT4_HUMAN.H11MO.0.A		chr13	21046000	21046010	-	10.67	TTTCCTGCCAC
STAT4_HUMAN.H11MO.0.A		chr18	79930256	79930266	+	10.61	CTTCTCATCAG
STAT4_HUMAN.H11MO.0.A		chr8	102175873	102175883	-	10.34	GTTCCTGGCAG
STAT4_HUMAN.H11MO.0.A		chr8	107703528	107703538	+	10.18	CTTCCTGCCAC
STAT4_HUMAN.H11MO.0.A		chr17	76427742	76427752	-	10.02	CTTCTGTGAAC
STAT4_HUMAN.H11MO.0.A		chr6	24402874	24402884	+	9.96	CTTCCGAGCAT
STAT4_HUMAN.H11MO.0.A		chr18	45785431	45785441	-	9.88	TTTCTGGCCAG
STAT4_HUMAN.H11MO.0.A		chr4	74005571	74005581	+	9.82	ATTCCTGGAAT
STAT4_HUMAN.H11MO.0.A		chr4	114093549	114093559	-	9.77	TTTCCTTCAAC
STAT4_HUMAN.H11MO.0.A		chr12	110436394	110436404	-	9.75	ATTCTTGGCAA
STAT4_HUMAN.H11MO.0.A		chr3	32286092	32286102	+	9.52	TTTCCGTCAAG
STAT4_HUMAN.H11MO.0.A		chrX	135464100	135464110	+	9.44	CTTCTCTTCAA
STAT4_HUMAN.H11MO.0.A		chr3	126612684	126612694	+	9.37	TTTCCTTTCAT
STAT4_HUMAN.H11MO.0.A		chr5	97980481	97980491	-	9.24	TTTCTCACAAT
STAT4_HUMAN.H11MO.0.A		chr16	89333915	89333925	+	9.13	TTTCTCACCAC
STAT4_HUMAN.H11MO.0.A		chr18	21100323	21100333	+	9.10	TTTCCTGGAGG
STAT4_HUMAN.H11MO.0.A		chr9	31612741	31612751	+	9.09	CTTCCTTCCAA
STAT4_HUMAN.H11MO.0.A		chr12	49931112	49931122	+	8.99	CTTCTGGAAAA
STAT4_HUMAN.H11MO.0.A		chr3	32204028	32204038	+	8.99	TTTCTTCCCAG
STAT4_HUMAN.H11MO.0.A		chr7	77501368	77501378	+	8.98	TTTCCTTCCAC
STAT4_HUMAN.H11MO.0.A		chr17	76427754	76427764	+	8.91	CTTCCTCCAAC
STAT4_HUMAN.H11MO.0.A		chr16	28549490	28549500	+	8.85	CTTCTGGTCAT
STAT4_HUMAN.H11MO.0.A		chr20	32746451	32746461	+	8.82	TTTCTTTTCAT
STAT4_HUMAN.H11MO.0.A		chr5	123718427	123718437	+	8.60	TTTCCTGGCTG
STAT4_HUMAN.H11MO.0.A		chr11	47426912	47426922	-	8.55	ATTCCGTGAAG
STAT4_HUMAN.H11MO.0.A		chr21	33579300	33579310	-	8.53	TTTCCTCAAAC
STAT4_HUMAN.H11MO.0.A		chr16	65118170	65118180	-	8.47	CTTCTGGCCAC
STAT4_HUMAN.H11MO.0.A		chr17	2054555	2054565	+	8.39	CTTCTGGAAAC
STAT4_HUMAN.H11MO.0.A		chr14	21923985	21923995	-	8.37	TTTCCTGGTAT
STAT4_HUMAN.H11MO.0.A		chr6	4181835	4181845	+	8.34	CTTCTTTTCAT
STAT4_HUMAN.H11MO.0.A		chr1	35762151	35762161	-	8.24	TTTCTTGGAGA
STAT4_HUMAN.H11MO.0.A		chr2	170370078	170370088	+	8.19	TTTCTGTCCAG
STAT4_HUMAN.H11MO.0.A		chr2	127792983	127792993	-	8.10	TTTCCCAGAGG
STAT4_HUMAN.H11MO.0.A		chr12	14619158	14619168	-	8.07	TTTTCCAGCAG
STAT4_HUMAN.H11MO.0.A		chr5	42583433	42583443	+	7.95	CTTCTTTCCAC
STAT4_HUMAN.H11MO.0.A		chr7	108114664	108114674	+	7.78	TTTCCCAGAGA
STAT4_HUMAN.H11MO.0.A		chr8	105046886	105046896	-	7.73	CTTCTGGAAAT
STAT4_HUMAN.H11MO.0.A		chr11	81005842	81005852	-	7.49	ATTCTTGCAAC
STAT4_HUMAN.H11MO.0.A		chr3	32286091	32286101	+	7.19	TTTTCCGTCAA
STAT4_HUMAN.H11MO.0.A		chr4	98612351	98612361	-	7.19	ATTCCCTGCAT
STAT4_HUMAN.H11MO.0.A		chr3	32204031	32204041	+	7.11	CTTCCCAGCTG
STAT4_HUMAN.H11MO.0.A		chr3	108035886	108035896	+	6.99	ATTCCTGACAA
STAT4_HUMAN.H11MO.0.A		chr6	140051791	140051801	-	6.93	TTTCCCTGAGA
STAT4_HUMAN.H11MO.0.A		chr1	214453285	214453295	+	6.84	TTTCCTAGCTC
STAT4_HUMAN.H11MO.0.A		chr3	119638104	119638114	-	6.77	TTTTTTAGCAC
STAT4_HUMAN.H11MO.0.A		chr12	19415413	19415423	+	6.65	TTTTCTAGCAT
STAT4_HUMAN.H11MO.0.A		chr5	143435379	143435389	+	6.61	TTCCCCAGCAG
STAT4_HUMAN.H11MO.0.A		chr11	3408894	3408904	+	6.58	CTTTCGAGCAG
STAT4_HUMAN.H11MO.0.A		chr6	3773719	3773729	-	6.48	CTTCCTGTTAT
STAT4_HUMAN.H11MO.0.A		chr11	126379125	126379135	+	6.42	TTTTCCTGAAT
STAT4_HUMAN.H11MO.0.A		chr20	28788947	28788957	+	6.38	TTTCTCCACAT
STAT4_HUMAN.H11MO.0.A		chr1	208221253	208221263	-	6.38	TTTATCTGAAA
STAT4_HUMAN.H11MO.0.A		chr7	47428515	47428525	-	6.37	TTTCCCAGACA
STAT4_HUMAN.H11MO.0.A		chrX	123699318	123699328	+	6.33	CTTCTTGGACA
STAT4_HUMAN.H11MO.0.A		chr3	133464795	133464805	-	6.23	TTTCTGCCCAT
STAT4_HUMAN.H11MO.0.A		chr14	74793920	74793930	+	6.22	CTTCTCTGAGG
STAT4_HUMAN.H11MO.0.A		chr20	38173528	38173538	+	6.20	CTGCCTGGCAC
STAT4_HUMAN.H11MO.0.A		chr11	111290696	111290706	-	6.17	TTTCATGGCAT
STAT4_HUMAN.H11MO.0.A		chr2	55936523	55936533	-	6.12	TTTCTCATATA
STAT4_HUMAN.H11MO.0.A		chr11	83241514	83241524	-	6.07	GTTCTTCCAAG
STAT4_HUMAN.H11MO.0.A		chr7	105657103	105657113	+	6.04	TTTCTTGGCCA
STAT4_HUMAN.H11MO.0.A		chr6	169491199	169491209	-	5.96	TTTTTGGTCAG
STAT4_HUMAN.H11MO.0.A		chr14	88824367	88824377	-	5.96	CTGCCTAGCAA
STAT4_HUMAN.H11MO.0.A		chr10	13100865	13100875	-	5.95	TTTCTTTGAGC
STAT4_HUMAN.H11MO.0.A		chr2	234146462	234146472	-	5.91	TCTCTTGTCAG
STAT4_HUMAN.H11MO.0.A		chr3	39780540	39780550	+	5.91	TTTCACTGCAG
STAT4_HUMAN.H11MO.0.A		chr2	176704137	176704147	-	5.91	CTTCCTGTATT
STAT4_HUMAN.H11MO.0.A		chr11	45160395	45160405	+	5.87	TTTCTCTGGAG
STAT4_HUMAN.H11MO.0.A		chr1	209560432	209560442	-	5.87	CTTCCTATCTG
STAT4_HUMAN.H11MO.0.A		chr15	75672853	75672863	-	5.83	GTTCCTCCCAG
STAT4_HUMAN.H11MO.0.A		chr16	89425826	89425836	-	5.82	TTTCCTTCTAG
STAT4_HUMAN.H11MO.0.A		chr5	177260958	177260968	-	5.75	TTTTCCATCAC
STAT4_HUMAN.H11MO.0.A		chr1	192126220	192126230	+	5.70	TTTTTTACAAA
STAT4_HUMAN.H11MO.0.A		chr10	43691652	43691662	-	5.69	CTTCCTAGCTT
STAT4_HUMAN.H11MO.0.A		chr6	6750161	6750171	+	5.67	CTTCCGCGATG
STAT4_HUMAN.H11MO.0.A		chr14	78998021	78998031	+	5.66	CTTCCTGCCTG
STAT4_HUMAN.H11MO.0.A		chr9	35984237	35984247	-	5.66	CTTCCTGCCTG
STAT4_HUMAN.H11MO.0.A		chr8	104492416	104492426	-	5.66	CTTTTTATAAC
STAT4_HUMAN.H11MO.0.A		chr10	64978133	64978143	-	5.54	TTTTCCAAAAG
STAT4_HUMAN.H11MO.0.A		chr15	44385235	44385245	-	5.43	GTTCCTCAAAA
STAT4_HUMAN.H11MO.0.A		chrX	50332855	50332865	+	5.37	TTTTTCCTAAA
STAT4_HUMAN.H11MO.0.A		chr11	46113200	46113210	-	5.31	CTTACTACAAG
STAT4_HUMAN.H11MO.0.A		chr6	87658689	87658699	-	5.30	TTTCTGGGCTT
STAT4_HUMAN.H11MO.0.A		chr12	121983989	121983999	-	5.30	CTTCCTGAAGG
STAT4_HUMAN.H11MO.0.A		chr4	10165001	10165011	+	5.29	ATTCTGACCAA
STAT4_HUMAN.H11MO.0.A		chr9	78821295	78821305	+	5.27	ATTTCTAGAAA
STAT4_HUMAN.H11MO.0.A		chr1	56285840	56285850	-	5.24	CTTCCTGCAGC
STAT4_HUMAN.H11MO.0.A		chr20	62847663	62847673	+	5.22	TTGCTCTGCAG
STAT4_HUMAN.H11MO.0.A		chr6	54059897	54059907	+	5.19	TTTCCTTTCTA
STAT4_HUMAN.H11MO.0.A		chr18	21897914	21897924	+	5.19	TCTCCCACAAG
STAT4_HUMAN.H11MO.0.A		chr5	102823527	102823537	+	5.17	TTTCCTACATC
STAT4_HUMAN.H11MO.0.A		chr20	47950367	47950377	+	5.16	TTTTTTAAAAG
STAT4_HUMAN.H11MO.0.A		chr1	229286554	229286564	-	5.12	TTTTTTTTCAA
STAT4_HUMAN.H11MO.0.A		chr5	52274948	52274958	-	5.00	TTTCCTCTATC
STAT4_HUMAN.H11MO.0.A		chr9	78821296	78821306	-	5.00	GTTTCTAGAAA
STAT4_HUMAN.H11MO.0.A		chr18	42030763	42030773	+	4.96	ATTCCCAGATG
STAT4_HUMAN.H11MO.0.A		chr1	229286550	229286560	+	4.91	TTTATTGAAAA
STAT4_HUMAN.H11MO.0.A		chr2	173415095	173415105	+	4.91	TTTTTGGCCAG
STAT4_HUMAN.H11MO.0.A		chr21	43684578	43684588	+	4.90	ACTCCTGGAAA
STAT4_HUMAN.H11MO.0.A		chr11	117070129	117070139	-	4.85	CTTCTCATCTA
STAT4_HUMAN.H11MO.0.A		chr1	20195345	20195355	-	4.82	CCTCTGAGCAG
STAT4_HUMAN.H11MO.0.A		chr1	25837471	25837481	+	4.80	CTTCTTTGAGT
STAT4_HUMAN.H11MO.0.A		chr9	31612727	31612737	+	4.78	ATTCTCTAAAC
STAT4_HUMAN.H11MO.0.A		chr8	32646337	32646347	-	4.77	TTTTTCCTAAC
STAT4_HUMAN.H11MO.0.A		chr9	6874178	6874188	-	4.76	TTTTCCAACAG
STAT4_HUMAN.H11MO.0.A		chrX	50332856	50332866	+	4.70	TTTTCCTAAAG
STAT4_HUMAN.H11MO.0.A		chr2	37276460	37276470	+	4.67	TTCCTGTGAAA
STAT4_HUMAN.H11MO.0.A		chr11	67145885	67145895	+	4.64	TTTTTTTTAAT
STAT4_HUMAN.H11MO.0.A		chr5	170791523	170791533	+	4.56	GTTCCTGGGAG
STAT4_HUMAN.H11MO.0.A		chr9	73116249	73116259	-	4.50	TTTCATGCAAT
STAT4_HUMAN.H11MO.0.A		chr11	126379126	126379136	+	4.49	TTTCCTGAATT
STAT4_HUMAN.H11MO.0.A		chr15	77508105	77508115	+	4.48	CTTCCTGACTA
STAT4_HUMAN.H11MO.0.A		chr2	176704141	176704151	-	4.46	TTTCCTTCCTG
STAT4_HUMAN.H11MO.0.A		chr15	101127932	101127942	+	4.45	TTGCTCGCCAG
STAT4_HUMAN.H11MO.0.A		chr4	39354053	39354063	+	4.43	TTTCCACTCAC
STAT4_HUMAN.H11MO.0.A		chr22	36249266	36249276	-	4.42	TTTCTTGACTA
STAT4_HUMAN.H11MO.0.A		chr12	59608481	59608491	-	4.41	TTCCTCTGAAT
STAT4_HUMAN.H11MO.0.A		chr16	14024527	14024537	+	4.39	TTTCTCATGAC
STAT4_HUMAN.H11MO.0.A		chr6	131023988	131023998	-	4.39	TTTTTTTCCAG
STAT4_HUMAN.H11MO.0.A		chr10	91421050	91421060	+	4.36	TTCCCCTTCAG
STAT4_HUMAN.H11MO.0.A		chr7	16918495	16918505	-	4.35	TTTATTTTCAA
STAT4_HUMAN.H11MO.0.A		chr16	30042197	30042207	+	4.35	TTTCTGAGCCG
STAT4_HUMAN.H11MO.0.A		chr2	67256073	67256083	-	4.34	TTCCTCATCAA
STAT4_HUMAN.H11MO.0.A		chr10	3248761	3248771	+	4.34	TTTCCTCTATT
STAT4_HUMAN.H11MO.0.A		chr2	68936611	68936621	-	4.32	TTTCCCAGCCT
STAT4_HUMAN.H11MO.0.A		chr22	37307718	37307728	-	4.31	TTTCCTTTCGC
STAT4_HUMAN.H11MO.0.A		chr18	79930259	79930269	-	4.31	TTTCTGATGAG
STAT4_HUMAN.H11MO.0.A		chr3	27326795	27326805	+	4.25	CTTCTCATCTC
STAT4_HUMAN.H11MO.0.A		chr16	47970497	47970507	+	4.22	TTTCCTCTCTC
STAT4_HUMAN.H11MO.0.A		chr1	180778982	180778992	+	4.21	CCTCCTATCAC
STAT4_HUMAN.H11MO.0.A		chr14	66597972	66597982	+	4.18	ATTCTCAACAT
STAT4_HUMAN.H11MO.0.A		chr17	43309914	43309924	-	4.15	TTGCCTCTCAG
STAT4_HUMAN.H11MO.0.A		chr14	51726401	51726411	+	4.13	TTCCTGAGCAC
STAT4_HUMAN.H11MO.0.A		chr6	158894383	158894393	-	4.12	TTTCTGAGGAT
STAT4_HUMAN.H11MO.0.A		chr13	98558587	98558597	+	4.08	CTTCCTGCCTT
STAT4_HUMAN.H11MO.0.A		chr1	165369415	165369425	+	4.07	TTGCTGTGAAC
STAT4_HUMAN.H11MO.0.A		chrX	50332857	50332867	+	4.03	TTTCCTAAAGC
STAT4_HUMAN.H11MO.0.A		chr5	163408400	163408410	+	4.03	CTTCTCTGCCG
STAT4_HUMAN.H11MO.0.A		chr2	127792986	127792996	-	4.02	TTTTTTCCCAG
STAT4_HUMAN.H11MO.0.A		chr20	47950366	47950376	+	3.99	TTTTTTTAAAA
STAT4_HUMAN.H11MO.0.A		chr12	59608482	59608492	-	3.99	CTTCCTCTGAA
STAT4_HUMAN.H11MO.0.A		chr3	186109425	186109435	-	3.99	TTCCCCCTCAG
STAT4_HUMAN.H11MO.0.A		chr6	133836048	133836058	-	3.98	TTTCCACCCAA
STAT4_HUMAN.H11MO.0.A		chr11	6853531	6853541	+	3.98	TTGCTTTTCAG
STAT4_HUMAN.H11MO.0.A		chr2	10159658	10159668	+	3.97	CTTCCTTCCTG
STAT4_HUMAN.H11MO.0.A		chr2	60794470	60794480	-	3.93	TTTACCACCAC
STAT4_HUMAN.H11MO.0.A		chr6	119335186	119335196	+	3.92	TTTCTTTCCTG
STAT4_HUMAN.H11MO.0.A		chr22	35150713	35150723	-	3.90	TTTCTGGTCTT
STAT4_HUMAN.H11MO.0.A		chr7	12639011	12639021	-	3.90	TTTGTTGTCAA
STAT4_HUMAN.H11MO.0.A		chr8	52577938	52577948	-	3.89	TTTCTGCTATA
STAT4_HUMAN.H11MO.0.A		chr19	7629656	7629666	+	3.88	CTTCTTTTCGA
STAT4_HUMAN.H11MO.0.A		chr20	40239860	40239870	+	3.86	TTTGCTTTAAG
STAT4_HUMAN.H11MO.0.A		chr16	50079128	50079138	-	3.86	TTTACCAAAAC
STAT4_HUMAN.H11MO.0.A		chr18	22386016	22386026	+	3.79	CTTCTGTGCTC
STAT4_HUMAN.H11MO.0.A		chr4	39354034	39354044	+	3.77	TTTCCTCCCTA
STAT4_HUMAN.H11MO.0.A		chr21	17045396	17045406	-	3.72	TTTCTTCATAA
STAT4_HUMAN.H11MO.0.A		chr18	59988288	59988298	+	3.72	CTGCTGTGCAG
STAT4_HUMAN.H11MO.0.A		chr1	25837474	25837484	-	3.72	TTTACTCAAAG
STAT4_HUMAN.H11MO.0.A		chr9	96137428	96137438	-	3.71	CTTTCTACCAT
STAT4_HUMAN.H11MO.0.A		chr6	22800879	22800889	-	3.71	CTTATCTTCAA
STAT4_HUMAN.H11MO.0.A		chr1	47262998	47263008	+	3.69	GTTACTGGCAC
STAT4_HUMAN.H11MO.0.A		chr4	10172713	10172723	+	3.68	TTTCCTTTACC
STAT4_HUMAN.H11MO.0.A		chr6	49532148	49532158	+	3.67	CTTCCACCAAC
STAT4_HUMAN.H11MO.0.A		chr17	19338284	19338294	-	3.67	CTCCCCACCAG
STAT4_HUMAN.H11MO.0.A		chr16	72832753	72832763	-	3.66	CTTCCGGGCCT
STAT4_HUMAN.H11MO.0.A		chr19	17223719	17223729	-	3.65	TTTATTGAAAT
STAT4_HUMAN.H11MO.0.A		chr6	138521948	138521958	-	3.64	CCTCCTCCAAG
STAT4_HUMAN.H11MO.0.A		chr22	28855779	28855789	+	3.61	GTTTCTAGCAC
STAT4_HUMAN.H11MO.0.A		chr18	28651006	28651016	+	3.61	TTCCTCACCAG
STAT4_HUMAN.H11MO.0.A		chr20	17920376	17920386	-	3.60	TTTGCTATCAA
STAT4_HUMAN.H11MO.0.A		chr1	229286553	229286563	-	3.59	TTTTTTTCAAT
STAT4_HUMAN.H11MO.0.A		chr22	30755552	30755562	-	3.56	CTTCCCGAAGT
STAT4_HUMAN.H11MO.0.A		chr7	16918510	16918520	+	3.55	CTTCTGGAATA
STAT4_HUMAN.H11MO.0.A		chr12	80313334	80313344	-	3.55	TTTATTTAAAG
STAT4_HUMAN.H11MO.0.A		chr18	76805322	76805332	+	3.51	TGTCTTTGAAA
STAT4_HUMAN.H11MO.0.A		chr15	51888792	51888802	+	3.51	TTTATGTTCAG
STAT4_HUMAN.H11MO.0.A		chr3	171038531	171038541	+	3.50	ATGCTTGGAAC
STAT4_HUMAN.H11MO.0.A		chr16	89425815	89425825	-	3.44	TTCCTCCTCAG
STAT4_HUMAN.H11MO.0.A		chr1	191993762	191993772	-	3.43	CTTCTTTCCTG
STAT4_HUMAN.H11MO.0.A		chr11	116852691	116852701	-	3.43	GTTTTTGTCAG
STAT4_HUMAN.H11MO.0.A		chr5	63258327	63258337	+	3.43	CTTCCTGTCCT
STAT4_HUMAN.H11MO.0.A		chr7	25391447	25391457	+	3.42	TTTTCCAGATG
STAT4_HUMAN.H11MO.0.A		chr9	15576741	15576751	+	3.41	TTCCTGTGAAT
STAT4_HUMAN.H11MO.0.A		chr3	108035887	108035897	+	3.39	TTCCTGACAAG
STAT4_HUMAN.H11MO.0.A		chr9	132042587	132042597	-	3.38	TTTCCTTCAGT
STAT4_HUMAN.H11MO.0.A		chr20	62791644	62791654	-	3.38	TTTCCACCCAC
STAT4_HUMAN.H11MO.0.A		chr2	142989473	142989483	+	3.37	TTGCTTAAAAA
STAT4_HUMAN.H11MO.0.A		chr6	137297951	137297961	+	3.36	TTTCCTGAGAT
STAT4_HUMAN.H11MO.0.A		chr8	105046887	105046897	-	3.35	TCTTCTGGAAA
STAT4_HUMAN.H11MO.0.A		chr1	208221267	208221277	+	3.35	CTACCTCGAAG
STAT4_HUMAN.H11MO.0.A		chr8	25193188	25193198	+	3.34	CCTCTGGTCAC
STAT4_HUMAN.H11MO.0.A		chr8	104808296	104808306	+	3.24	TTTCTTAAGAA
STAT4_HUMAN.H11MO.0.A		chr8	104808297	104808307	-	3.24	TTTCTTAAGAA
STAT4_HUMAN.H11MO.0.A		chr10	115948645	115948655	+	3.23	CTGCCTTTAAT
STAT4_HUMAN.H11MO.0.A		chr21	38910096	38910106	+	3.23	TTTCCTTCACA
STAT4_HUMAN.H11MO.0.A		chr5	122891365	122891375	-	3.22	TTTTCCCACAA
STAT4_HUMAN.H11MO.0.A		chr15	44385234	44385244	-	3.21	TTCCTCAAAAA
STAT4_HUMAN.H11MO.0.A		chr9	96137445	96137455	-	3.21	CCTCTGGCCAG
STAT4_HUMAN.H11MO.0.A		chr14	72884038	72884048	+	3.19	CTTCTTCTCTC
STAT4_HUMAN.H11MO.0.A		chr3	39793741	39793751	-	3.18	ATTTCCTTAAG
STAT4_HUMAN.H11MO.0.A		chr3	39793740	39793750	-	3.18	TTTCCTTAAGC
STAT4_HUMAN.H11MO.0.A		chr12	85923916	85923926	+	3.15	TTTTTGACCAC
STAT4_HUMAN.H11MO.0.A		chr22	30755569	30755579	+	3.14	CTTATTTCCAG
STAT4_HUMAN.H11MO.0.A		chr6	138521956	138521966	-	3.12	CTTCTGGGCCT
STAT4_HUMAN.H11MO.0.A		chr20	40239853	40239863	+	3.12	TTTCCTGTTTG
STAT4_HUMAN.H11MO.0.A		chr13	114183773	114183783	+	3.06	CTTATTACCAC
STAT4_HUMAN.H11MO.0.A		chr15	89332516	89332526	-	3.02	CTTCCCCCAGC
STAT4_HUMAN.H11MO.0.A		chr3	44955327	44955337	-	2.99	TTTACTCCAAT
STAT4_HUMAN.H11MO.0.A		chr1	71050176	71050186	-	2.98	TTTCAGACCAA
STAT4_HUMAN.H11MO.0.A		chr18	45785428	45785438	+	2.96	CTCCTGGCCAG
STAT4_HUMAN.H11MO.0.A		chr5	113525131	113525141	+	2.93	CTTCTGCCTAA
STAT4_HUMAN.H11MO.0.A		chr3	28727063	28727073	+	2.92	GTTCCCTGATC
STAT4_HUMAN.H11MO.0.A		chr10	91195028	91195038	+	2.90	CTTCTGATGAC
STAT4_HUMAN.H11MO.0.A		chr5	63258315	63258325	+	2.89	TCTCTGGCAAT
STAT4_HUMAN.H11MO.0.A		chr2	234146473	234146483	-	2.89	GTTCCTGCTAC
STAT4_HUMAN.H11MO.0.A		chr21	42983468	42983478	+	2.88	TTTCCTTCCTT
STAT4_HUMAN.H11MO.0.A		chr10	115948661	115948671	-	2.86	CTCCCTCTAAT
STAT4_HUMAN.H11MO.0.A		chr9	15576740	15576750	+	2.84	GTTCCTGTGAA
STAT4_HUMAN.H11MO.0.A		chr13	77443759	77443769	+	2.83	ACTCTCTGAAG
STAT4_HUMAN.H11MO.0.A		chr15	65319011	65319021	-	2.79	TTTGCTGCCAC
STAT4_HUMAN.H11MO.0.A		chr1	183783565	183783575	+	2.71	ATTTTGTGAAA
STAT4_HUMAN.H11MO.0.A		chr16	69124161	69124171	-	2.71	TTTGCCACCAG
STAT4_HUMAN.H11MO.0.A		chr5	95716022	95716032	-	2.65	ATTTTTGCCAG
STAT4_HUMAN.H11MO.0.A		chr8	104808294	104808304	+	2.64	ATTTTCTTAAG
STAT4_HUMAN.H11MO.0.A		chr10	70518930	70518940	+	2.63	CTTCCTGTTTG
STAT4_HUMAN.H11MO.0.A		chr10	124106388	124106398	-	2.61	CTCCCTCCCAG
STAT4_HUMAN.H11MO.0.A		chr19	49306927	49306937	-	2.61	CTGCCTCCCAG
STAT4_HUMAN.H11MO.0.A		chr3	141854950	141854960	-	2.61	CTGCCTCCCAG
STAT4_HUMAN.H11MO.0.A		chr10	126881439	126881449	-	2.60	CTTCTTTGCCT
STAT4_HUMAN.H11MO.0.A		chr6	7992837	7992847	+	2.60	TTTCCCAGTTC
STAT4_HUMAN.H11MO.0.A		chr5	123718443	123718453	+	2.57	CCTCTCACAAT
STAT4_HUMAN.H11MO.0.A		chr19	55197706	55197716	+	2.56	ATTCTCTGTAT
STAT4_HUMAN.H11MO.0.A		chr20	34059107	34059117	-	2.53	CCTCTCTCCAG
STAT4_HUMAN.H11MO.0.A		chr4	167884643	167884653	-	2.53	TTTCTTAGTGA
STAT4_HUMAN.H11MO.0.A		chr3	141854942	141854952	+	2.53	TTTCTCCACTG
STAT4_HUMAN.H11MO.0.A		chr11	37788698	37788708	-	2.48	ATTCCCAGCCG
STAT4_HUMAN.H11MO.0.A		chr17	82154049	82154059	+	2.45	CTGCCCCCCAG
STAT4_HUMAN.H11MO.0.A		chr13	41916744	41916754	-	2.45	TTTTCTTGAGG
STAT4_HUMAN.H11MO.0.A		chr10	69217304	69217314	+	2.44	CTTCCTGGTTT
STAT4_HUMAN.H11MO.0.A		chr8	32646335	32646345	-	2.43	TTTCCTAACCA
STAT4_HUMAN.H11MO.0.A		chr19	48853040	48853050	-	2.42	ATGCCTAGCAC
STAT4_HUMAN.H11MO.0.A		chr2	60794460	60794470	-	2.42	CCTACTGGAAG
STAT4_HUMAN.H11MO.0.A		chr9	83938045	83938055	-	2.41	TTTGTCATAAT
STAT4_HUMAN.H11MO.0.A		chr3	141863618	141863628	-	2.41	GTTCCTTGATT
#
STAT6_HUMAN.H11MO.0.B		chr12	59608482	59608492	+	13.76	TTCAGAGGAAG
STAT6_HUMAN.H11MO.0.B		chr9	15576740	15576750	-	13.69	TTCACAGGAAC
STAT6_HUMAN.H11MO.0.B		chr8	104808296	104808306	-	12.32	TTCTTAAGAAA
STAT6_HUMAN.H11MO.0.B		chr8	104808297	104808307	+	12.32	TTCTTAAGAAA
STAT6_HUMAN.H11MO.0.B		chr5	124908623	124908633	-	12.11	TTCCGTAGAAA
STAT6_HUMAN.H11MO.0.B		chr5	124908624	124908634	+	11.93	TTCTACGGAAA
STAT6_HUMAN.H11MO.0.B		chr4	114093537	114093547	+	11.75	TCCTCAGGAAA
STAT6_HUMAN.H11MO.0.B		chr5	170791523	170791533	-	11.67	CTCCCAGGAAC
STAT6_HUMAN.H11MO.0.B		chr16	85056418	85056428	-	11.42	TTCTGTGGAAT
STAT6_HUMAN.H11MO.0.B		chr20	3404573	3404583	-	10.64	TACTGAGGAAG
STAT6_HUMAN.H11MO.0.B		chr1	184163867	184163877	+	10.53	CTCTGAAGAAC
STAT6_HUMAN.H11MO.0.B		chr11	45160396	45160406	+	10.48	TTCTCTGGAGC
STAT6_HUMAN.H11MO.0.B		chr21	17045396	17045406	+	10.41	TTATGAAGAAA
STAT6_HUMAN.H11MO.0.B		chr6	137297951	137297961	-	10.27	ATCTCAGGAAA
STAT6_HUMAN.H11MO.0.B		chr6	72140978	72140988	-	10.13	TCCTGTGGAAG
STAT6_HUMAN.H11MO.0.B		chr18	35325409	35325419	+	9.98	TCCACAGGAAG
STAT6_HUMAN.H11MO.0.B		chr15	44385235	44385245	+	9.74	TTTTGAGGAAC
STAT6_HUMAN.H11MO.0.B		chr1	220556834	220556844	+	9.70	ATCTGAGGAAA
STAT6_HUMAN.H11MO.0.B		chr15	95734629	95734639	-	9.12	CGCTGAGGAAA
STAT6_HUMAN.H11MO.0.B		chr1	191993758	191993768	-	9.10	TTTCCTGGAAG
STAT6_HUMAN.H11MO.0.B		chr3	158471735	158471745	-	9.08	GTCTGCAGAAG
STAT6_HUMAN.H11MO.0.B		chr15	98428553	98428563	-	9.00	TTCCGAGGGAA
STAT6_HUMAN.H11MO.0.B		chr14	51726400	51726410	-	8.99	TGCTCAGGAAT
STAT6_HUMAN.H11MO.0.B		chr7	149670517	149670527	-	8.87	TTCTCTGGGAC
STAT6_HUMAN.H11MO.0.B		chr6	158894382	158894392	-	8.79	TTCTGAGGATG
STAT6_HUMAN.H11MO.0.B		chr17	76005758	76005768	+	8.61	CCCTGAGGAAA
STAT6_HUMAN.H11MO.0.B		chr16	85056419	85056429	+	8.50	TTCCACAGAAC
STAT6_HUMAN.H11MO.0.B		chr14	90601323	90601333	-	8.50	TGATCAGGAAG
STAT6_HUMAN.H11MO.0.B		chr12	68400331	68400341	+	8.14	TTCTTTGGCAG
STAT6_HUMAN.H11MO.0.B		chr9	4549003	4549013	-	8.13	TTCTCAGGCAT
STAT6_HUMAN.H11MO.0.B		chr18	25234312	25234322	-	8.13	GACTCAGGAAA
STAT6_HUMAN.H11MO.0.B		chr12	49931112	49931122	-	8.00	TTTTCCAGAAG
STAT6_HUMAN.H11MO.0.B		chr9	71895327	71895337	+	8.00	TCATCAGGAAG
STAT6_HUMAN.H11MO.0.B		chr22	17407202	17407212	+	7.99	TTCAGTGTAAA
STAT6_HUMAN.H11MO.0.B		chr3	114827707	114827717	+	7.98	TTCACTAGAGG
STAT6_HUMAN.H11MO.0.B		chr2	67256074	67256084	+	7.94	TGATGAGGAAG
STAT6_HUMAN.H11MO.0.B		chr14	68181864	68181874	+	7.82	CTCTGAGTAAA
STAT6_HUMAN.H11MO.0.B		chr6	55276926	55276936	+	7.76	CTCTCTGGCAG
STAT6_HUMAN.H11MO.0.B		chr9	6759314	6759324	+	7.75	TTCTATGGCAA
STAT6_HUMAN.H11MO.0.B		chr13	77779627	77779637	+	7.62	TCCTCAGGAGG
STAT6_HUMAN.H11MO.0.B		chrX	18873281	18873291	-	7.60	CTCAGCAGAAC
STAT6_HUMAN.H11MO.0.B		chr6	37315060	37315070	-	7.60	TCCCCCAGAAG
STAT6_HUMAN.H11MO.0.B		chr12	46320088	46320098	+	7.56	TTCTGAGGCAT
STAT6_HUMAN.H11MO.0.B		chr7	97193829	97193839	+	7.36	TCATCAGGAAC
STAT6_HUMAN.H11MO.0.B		chr14	89340299	89340309	-	7.35	TTAAATGGAAA
STAT6_HUMAN.H11MO.0.B		chr8	17675459	17675469	-	7.31	TTCACTGGGAC
STAT6_HUMAN.H11MO.0.B		chr21	33579300	33579310	+	7.30	GTTTGAGGAAA
STAT6_HUMAN.H11MO.0.B		chr5	100668693	100668703	+	7.28	CACACAGGAAA
STAT6_HUMAN.H11MO.0.B		chr5	143435379	143435389	+	7.24	TTCCCCAGCAG
STAT6_HUMAN.H11MO.0.B		chr20	32746467	32746477	-	7.21	CACTGTGGAAG
STAT6_HUMAN.H11MO.0.B		chr3	47017262	47017272	+	7.20	GGCACAGGAAG
STAT6_HUMAN.H11MO.0.B		chr15	98428554	98428564	+	7.18	TCCCTCGGAAA
STAT6_HUMAN.H11MO.0.B		chr18	79930258	79930268	-	7.09	TTCTGATGAGA
STAT6_HUMAN.H11MO.0.B		chr3	108035886	108035896	-	7.07	TTGTCAGGAAT
STAT6_HUMAN.H11MO.0.B		chr1	184163866	184163876	-	7.03	TTCTTCAGAGA
STAT6_HUMAN.H11MO.0.B		chr13	41916743	41916753	+	6.89	GCCTCAAGAAA
STAT6_HUMAN.H11MO.0.B		chr1	191993775	191993785	+	6.86	GTAACTGGAAA
STAT6_HUMAN.H11MO.0.B		chr18	79930259	79930269	+	6.81	CTCATCAGAAA
STAT6_HUMAN.H11MO.0.B		chr5	115366371	115366381	-	6.79	TTCATAGGCAC
STAT6_HUMAN.H11MO.0.B		chr6	158894384	158894394	+	6.71	TCCTCAGAAAA
STAT6_HUMAN.H11MO.0.B		chr1	208221252	208221262	-	6.66	TTATCTGAAAA
STAT6_HUMAN.H11MO.0.B		chr12	112026158	112026168	-	6.66	GTTCCAGGAAG
STAT6_HUMAN.H11MO.0.B		chr4	136392739	136392749	-	6.60	CTCTGAAGAGC
STAT6_HUMAN.H11MO.0.B		chr6	106446454	106446464	+	6.52	TTCTTTGGATA
STAT6_HUMAN.H11MO.0.B		chr5	102224015	102224025	-	6.44	TTTACCAGAAG
STAT6_HUMAN.H11MO.0.B		chr10	101301608	101301618	+	6.44	CTCTCCAGAGG
STAT6_HUMAN.H11MO.0.B		chr11	90534887	90534897	-	6.43	TTCCCAAGTAG
STAT6_HUMAN.H11MO.0.B		chr7	108114665	108114675	-	6.43	GTCTCTGGGAA
STAT6_HUMAN.H11MO.0.B		chr9	36729077	36729087	-	6.43	GTCTCAGGGAC
STAT6_HUMAN.H11MO.0.B		chr15	89192956	89192966	-	6.38	CTTTTAGGAAA
STAT6_HUMAN.H11MO.0.B		chr10	5971397	5971407	+	6.36	TTTCCCAGAAC
STAT6_HUMAN.H11MO.0.B		chr11	13120815	13120825	-	6.35	TGCTGAGTAAG
STAT6_HUMAN.H11MO.0.B		chr3	64824754	64824764	+	6.28	TACTCAGTAAA
STAT6_HUMAN.H11MO.0.B		chr22	19474642	19474652	-	6.25	CTCACAAGAGG
STAT6_HUMAN.H11MO.0.B		chr16	28897135	28897145	-	6.07	TGCTGTGGAGC
STAT6_HUMAN.H11MO.0.B		chr2	215002710	215002720	+	6.06	GCCACTGGAAA
STAT6_HUMAN.H11MO.0.B		chr9	6759313	6759323	-	6.04	TGCCATAGAAA
STAT6_HUMAN.H11MO.0.B		chr4	10021534	10021544	+	5.99	CTGACAGGAAG
STAT6_HUMAN.H11MO.0.B		chr8	105046887	105046897	-	5.97	TCTTCTGGAAA
STAT6_HUMAN.H11MO.0.B		chr10	29949587	29949597	+	5.96	TTCATTGGGAA
STAT6_HUMAN.H11MO.0.B		chr18	28651005	28651015	-	5.93	TGGTGAGGAAA
STAT6_HUMAN.H11MO.0.B		chr1	192126231	192126241	+	5.92	GGCTTTGGAAA
STAT6_HUMAN.H11MO.0.B		chr8	102175873	102175883	+	5.91	CTGCCAGGAAC
STAT6_HUMAN.H11MO.0.B		chr12	46320087	46320097	-	5.90	TGCCTCAGAAG
STAT6_HUMAN.H11MO.0.B		chr14	90616948	90616958	+	5.90	TTCACTTGAAT
STAT6_HUMAN.H11MO.0.B		chr10	91195028	91195038	-	5.89	GTCATCAGAAG
STAT6_HUMAN.H11MO.0.B		chr1	43232258	43232268	+	5.86	CTCAGAGGGAA
STAT6_HUMAN.H11MO.0.B		chr1	209560428	209560438	-	5.86	CTATCTGGAAT
STAT6_HUMAN.H11MO.0.B		chr1	183060522	183060532	+	5.81	TTCTCTTGCAG
STAT6_HUMAN.H11MO.0.B		chr14	21923985	21923995	+	5.73	ATACCAGGAAA
STAT6_HUMAN.H11MO.0.B		chr3	119638086	119638096	-	5.70	TTCTGAGTCAA
STAT6_HUMAN.H11MO.0.B		chr7	98831829	98831839	+	5.66	CTCTCCAGCAG
STAT6_HUMAN.H11MO.0.B		chr22	20779938	20779948	-	5.65	TCCTCCTGAAG
STAT6_HUMAN.H11MO.0.B		chrX	12814619	12814629	-	5.63	TCCTGTGGCAA
STAT6_HUMAN.H11MO.0.B		chr4	125368440	125368450	+	5.63	GTCTTTGGAGG
STAT6_HUMAN.H11MO.0.B		chr17	76427743	76427753	+	5.58	TTCACAGAAGA
STAT6_HUMAN.H11MO.0.B		chr18	35325407	35325417	-	5.56	TCCTGTGGAGC
STAT6_HUMAN.H11MO.0.B		chrX	18873282	18873292	+	5.50	TTCTGCTGAGG
STAT6_HUMAN.H11MO.0.B		chr12	95774985	95774995	-	5.50	CTCAGCTGAAA
STAT6_HUMAN.H11MO.0.B		chr22	20779935	20779945	-	5.47	TCCTGAAGAGG
STAT6_HUMAN.H11MO.0.B		chr15	87609640	87609650	+	5.47	CTCACAAGCAG
STAT6_HUMAN.H11MO.0.B		chr2	167177387	167177397	+	5.46	TTCTGTTGCAA
STAT6_HUMAN.H11MO.0.B		chr13	40672659	40672669	+	5.45	TTCCCTGGGAT
STAT6_HUMAN.H11MO.0.B		chr9	78821296	78821306	-	5.44	GTTTCTAGAAA
STAT6_HUMAN.H11MO.0.B		chr15	77508105	77508115	-	5.44	TAGTCAGGAAG
STAT6_HUMAN.H11MO.0.B		chr9	9791826	9791836	-	5.35	CTATTTAGAAA
STAT6_HUMAN.H11MO.0.B		chr7	157433086	157433096	-	5.28	TGCCCTGTAAA
STAT6_HUMAN.H11MO.0.B		chr12	75983443	75983453	-	5.23	TCAAGTGGAAA
STAT6_HUMAN.H11MO.0.B		chr9	38363211	38363221	-	5.21	TCCACTGGAGG
STAT6_HUMAN.H11MO.0.B		chr4	37383817	37383827	-	5.19	TCCTCTAGAGG
STAT6_HUMAN.H11MO.0.B		chr14	84490277	84490287	+	5.18	CTGCCAAGAAA
STAT6_HUMAN.H11MO.0.B		chr18	21100323	21100333	+	5.18	TTTCCTGGAGG
STAT6_HUMAN.H11MO.0.B		chr1	22276034	22276044	+	5.17	CCCCAAGGAAG
STAT6_HUMAN.H11MO.0.B		chr7	47428514	47428524	-	5.15	TTCCCAGACAG
STAT6_HUMAN.H11MO.0.B		chr1	206449713	206449723	-	5.13	GTCATAGGAGA
STAT6_HUMAN.H11MO.0.B		chr6	133836048	133836058	+	5.10	TTGGGTGGAAA
STAT6_HUMAN.H11MO.0.B		chr19	10099175	10099185	-	5.06	TTCACAGGCGC
STAT6_HUMAN.H11MO.0.B		chr9	20553081	20553091	-	5.01	TGAAGAAGAAA
STAT6_HUMAN.H11MO.0.B		chr5	113525131	113525141	-	5.01	TTAGGCAGAAG
STAT6_HUMAN.H11MO.0.B		chr6	3773719	3773729	+	4.96	ATAACAGGAAG
STAT6_HUMAN.H11MO.0.B		chr2	167177386	167177396	-	4.95	TGCAACAGAAA
STAT6_HUMAN.H11MO.0.B		chr15	44385233	44385243	-	4.92	TCCTCAAAAAG
STAT6_HUMAN.H11MO.0.B		chr15	44385234	44385244	-	4.91	TTCCTCAAAAA
STAT6_HUMAN.H11MO.0.B		chr18	23626805	23626815	+	4.91	TTCAATGTAAC
STAT6_HUMAN.H11MO.0.B		chr10	132667962	132667972	+	4.90	TTATCCAGCAA
STAT6_HUMAN.H11MO.0.B		chr4	114093535	114093545	-	4.83	TCCTGAGGACA
STAT6_HUMAN.H11MO.0.B		chr7	25391448	25391458	-	4.78	CCATCTGGAAA
STAT6_HUMAN.H11MO.0.B		chr21	34641061	34641071	+	4.74	GTCCGCGTAAA
STAT6_HUMAN.H11MO.0.B		chr6	140051790	140051800	+	4.74	ATCTCAGGGAA
STAT6_HUMAN.H11MO.0.B		chr14	31038835	31038845	-	4.74	AACTCAGGAAC
STAT6_HUMAN.H11MO.0.B		chr17	2054555	2054565	-	4.71	GTTTCCAGAAG
STAT6_HUMAN.H11MO.0.B		chr5	54804232	54804242	+	4.70	CTCAGACGAAC
STAT6_HUMAN.H11MO.0.B		chr2	26846463	26846473	+	4.69	GTCACTAGAGG
STAT6_HUMAN.H11MO.0.B		chr1	35762152	35762162	+	4.69	CTCCAAGAAAA
STAT6_HUMAN.H11MO.0.B		chr6	3773713	3773723	+	4.68	GTCTGAATAAC
STAT6_HUMAN.H11MO.0.B		chr10	121900763	121900773	-	4.67	TACTCAGGATG
STAT6_HUMAN.H11MO.0.B		chr4	88765973	88765983	+	4.67	TGCCCTGGGAG
STAT6_HUMAN.H11MO.0.B		chr3	177432034	177432044	+	4.65	TTCTCAGGCTG
STAT6_HUMAN.H11MO.0.B		chr22	37307735	37307745	-	4.65	CTCAGAGGATG
STAT6_HUMAN.H11MO.0.B		chr2	222797509	222797519	-	4.63	TTCAAAAGGAA
STAT6_HUMAN.H11MO.0.B		chr2	234146473	234146483	+	4.60	GTAGCAGGAAC
STAT6_HUMAN.H11MO.0.B		chr10	43691644	43691654	+	4.57	CCATCTGGAAG
STAT6_HUMAN.H11MO.0.B		chrX	123699318	123699328	-	4.53	TGTCCAAGAAG
STAT6_HUMAN.H11MO.0.B		chr12	110436394	110436404	+	4.49	TTGCCAAGAAT
STAT6_HUMAN.H11MO.0.B		chr1	229286550	229286560	-	4.45	TTTTCAATAAA
STAT6_HUMAN.H11MO.0.B		chr2	37276461	37276471	+	4.45	TCCTGTGAAAC
STAT6_HUMAN.H11MO.0.B		chr18	35325419	35325429	-	4.44	TGCTTTGGAGC
STAT6_HUMAN.H11MO.0.B		chr1	208221254	208221264	+	4.41	TTCAGATAAAA
STAT6_HUMAN.H11MO.0.B		chr10	101301609	101301619	-	4.40	CCCTCTGGAGA
STAT6_HUMAN.H11MO.0.B		chr8	32646335	32646345	+	4.30	TGGTTAGGAAA
STAT6_HUMAN.H11MO.0.B		chr4	147578042	147578052	-	4.27	CACAAAGGAAG
STAT6_HUMAN.H11MO.0.B		chr19	48351434	48351444	+	4.26	TCCCCAAGCAG
STAT6_HUMAN.H11MO.0.B		chr9	42338950	42338960	-	4.26	GTCTGTAGCAC
STAT6_HUMAN.H11MO.0.B		chr1	35762151	35762161	+	4.24	TCTCCAAGAAA
STAT6_HUMAN.H11MO.0.B		chr2	221723193	221723203	+	4.23	CTTAAAGGAAA
STAT6_HUMAN.H11MO.0.B		chr13	109355333	109355343	-	4.22	TGCTCTGGAGT
STAT6_HUMAN.H11MO.0.B		chr14	55867908	55867918	+	4.20	GACTCAGGAGA
STAT6_HUMAN.H11MO.0.B		chr9	20553084	20553094	-	4.14	TGGTGAAGAAG
STAT6_HUMAN.H11MO.0.B		chr11	6853537	6853547	+	4.14	TTCAGAGTCAA
STAT6_HUMAN.H11MO.0.B		chr20	7490456	7490466	-	4.14	GTCATAGGCAG
STAT6_HUMAN.H11MO.0.B		chr10	13100866	13100876	+	4.12	CTCAAAGAAAA
STAT6_HUMAN.H11MO.0.B		chr6	158894383	158894393	+	4.12	ATCCTCAGAAA
STAT6_HUMAN.H11MO.0.B		chr11	27397985	27397995	+	4.12	ATTCCAGGAAG
STAT6_HUMAN.H11MO.0.B		chr15	42216601	42216611	+	4.09	AGCAGAGGAAG
STAT6_HUMAN.H11MO.0.B		chr11	15680873	15680883	-	4.09	TACTCAAGGAG
STAT6_HUMAN.H11MO.0.B		chr6	138655596	138655606	+	4.09	TTCAACAGCAA
STAT6_HUMAN.H11MO.0.B		chr12	75437742	75437752	-	4.09	TGGACTGGAAA
STAT6_HUMAN.H11MO.0.B		chr22	36249266	36249276	+	4.08	TAGTCAAGAAA
STAT6_HUMAN.H11MO.0.B		chr4	39354053	39354063	-	4.07	GTGAGTGGAAA
STAT6_HUMAN.H11MO.0.B		chr22	36249262	36249272	+	4.06	TTCTTAGTCAA
STAT6_HUMAN.H11MO.0.B		chr3	47017255	47017265	-	4.06	TGCCCTGGACA
STAT6_HUMAN.H11MO.0.B		chr3	140276822	140276832	-	4.03	TAATGAGGAAT
STAT6_HUMAN.H11MO.0.B		chr3	39780539	39780549	-	4.03	TGCAGTGAAAG
STAT6_HUMAN.H11MO.0.B		chr12	110391470	110391480	-	4.03	GTCTATGTAAA
STAT6_HUMAN.H11MO.0.B		chr12	121983989	121983999	+	4.03	CCTTCAGGAAG
STAT6_HUMAN.H11MO.0.B		chr1	165369414	165369424	-	3.99	TTCACAGCAAT
STAT6_HUMAN.H11MO.0.B		chr2	71191155	71191165	+	3.98	CTCACTAGCAC
STAT6_HUMAN.H11MO.0.B		chr21	32464087	32464097	+	3.97	CTCACCAAAAA
STAT6_HUMAN.H11MO.0.B		chr22	36249261	36249271	-	3.94	TGACTAAGAAA
STAT6_HUMAN.H11MO.0.B		chr16	30042196	30042206	-	3.93	GGCTCAGAAAA
STAT6_HUMAN.H11MO.0.B		chr22	29973381	29973391	-	3.93	GTCAAATGAAA
STAT6_HUMAN.H11MO.0.B		chr7	105657103	105657113	-	3.92	TGGCCAAGAAA
STAT6_HUMAN.H11MO.0.B		chr8	105046889	105046899	+	3.92	TCCAGAAGAGG
STAT6_HUMAN.H11MO.0.B		chr11	81005838	81005848	+	3.90	TTCAGTTGCAA
STAT6_HUMAN.H11MO.0.B		chr5	143435382	143435392	+	3.89	CCCAGCAGAAG
STAT6_HUMAN.H11MO.0.B		chr10	101301611	101301621	+	3.88	TCCAGAGGGAG
STAT6_HUMAN.H11MO.0.B		chr5	97980482	97980492	+	3.88	TTGTGAGAAAC
STAT6_HUMAN.H11MO.0.B		chr11	47426911	47426921	-	3.87	TTCCGTGAAGC
STAT6_HUMAN.H11MO.0.B		chr20	57545091	57545101	+	3.87	GGAACAGGAAA
STAT6_HUMAN.H11MO.0.B		chr12	121983987	121983997	-	3.86	TCCTGAAGGAG
STAT6_HUMAN.H11MO.0.B		chr7	97193828	97193838	+	3.86	TTCATCAGGAA
STAT6_HUMAN.H11MO.0.B		chr10	124403660	124403670	+	3.84	TCTAGTGGAAA
STAT6_HUMAN.H11MO.0.B		chr12	4857911	4857921	+	3.84	TTCTCTGCAGG
STAT6_HUMAN.H11MO.0.B		chr5	143435378	143435388	-	3.83	TGCTGGGGAAA
STAT6_HUMAN.H11MO.0.B		chr8	103256028	103256038	+	3.81	GTCAGCAGAGA
STAT6_HUMAN.H11MO.0.B		chr6	151317639	151317649	+	3.80	TTGACTGGAGG
STAT6_HUMAN.H11MO.0.B		chr16	89425813	89425823	+	3.76	GCCTGAGGAGG
STAT6_HUMAN.H11MO.0.B		chr12	31491925	31491935	+	3.76	TGCGGTGGAAT
STAT6_HUMAN.H11MO.0.B		chr2	134367266	134367276	+	3.75	TGCAGTGGGAA
STAT6_HUMAN.H11MO.0.B		chr12	59608481	59608491	-	3.74	TTCCTCTGAAT
STAT6_HUMAN.H11MO.0.B		chr20	40239853	40239863	-	3.73	CAAACAGGAAA
STAT6_HUMAN.H11MO.0.B		chrX	123699336	123699346	-	3.73	ATATGTAGAAA
STAT6_HUMAN.H11MO.0.B		chr2	74922705	74922715	+	3.70	TTCTGACTAAC
STAT6_HUMAN.H11MO.0.B		chr5	115366372	115366382	+	3.69	TGCCTATGAAC
STAT6_HUMAN.H11MO.0.B		chr2	61759886	61759896	-	3.68	TTCATATGAGG
STAT6_HUMAN.H11MO.0.B		chr17	70622600	70622610	-	3.66	CTCTGTTGAGA
STAT6_HUMAN.H11MO.0.B		chr10	124403658	124403668	-	3.63	TCCACTAGAGG
STAT6_HUMAN.H11MO.0.B		chr3	196688401	196688411	-	3.62	TGATGATGAAA
STAT6_HUMAN.H11MO.0.B		chr12	68400330	68400340	-	3.62	TGCCAAAGAAT
STAT6_HUMAN.H11MO.0.B		chr9	7844481	7844491	+	3.60	GTCAGCAGAGG
STAT6_HUMAN.H11MO.0.B		chr3	141854946	141854956	+	3.60	TCCACTGGGAG
STAT6_HUMAN.H11MO.0.B		chr4	31045903	31045913	+	3.58	TTCAGTAGCAT
STAT6_HUMAN.H11MO.0.B		chr4	31045902	31045912	-	3.57	TGCTACTGAAA
STAT6_HUMAN.H11MO.0.B		chr2	62149966	62149976	-	3.57	GGCAGTAGAAC
STAT6_HUMAN.H11MO.0.B		chr3	65168869	65168879	+	3.55	CACAGCAGAAG
STAT6_HUMAN.H11MO.0.B		chr14	71147239	71147249	+	3.55	TGCCAAGGCAG
STAT6_HUMAN.H11MO.0.B		chr3	188319781	188319791	+	3.54	GACTAAAGAAG
STAT6_HUMAN.H11MO.0.B		chr10	70518930	70518940	-	3.52	CAAACAGGAAG
STAT6_HUMAN.H11MO.0.B		chr4	77845573	77845583	-	3.52	TTCTGAGTTAA
STAT6_HUMAN.H11MO.0.B		chr19	13721411	13721421	+	3.51	TAAAAAGGAAA
STAT6_HUMAN.H11MO.0.B		chr9	31612741	31612751	-	3.51	TTGGAAGGAAG
STAT6_HUMAN.H11MO.0.B		chr21	36769228	36769238	+	3.50	CCAAGAGGAAA
STAT6_HUMAN.H11MO.0.B		chr16	89425816	89425826	+	3.48	TGAGGAGGAAC
STAT6_HUMAN.H11MO.0.B		chr3	131149876	131149886	-	3.46	CACCAAAGAAA
STAT6_HUMAN.H11MO.0.B		chr6	72140980	72140990	+	3.45	TCCACAGGATG
STAT6_HUMAN.H11MO.0.B		chr18	35325420	35325430	+	3.45	CTCCAAAGCAA
STAT6_HUMAN.H11MO.0.B		chr4	167884643	167884653	+	3.43	TCACTAAGAAA
STAT6_HUMAN.H11MO.0.B		chr7	97193827	97193837	-	3.39	TCCTGATGAAT
STAT6_HUMAN.H11MO.0.B		chr18	23626804	23626814	-	3.38	TTACATTGAAA
STAT6_HUMAN.H11MO.0.B		chr20	19692781	19692791	+	3.38	TGCTGAGAAAT
STAT6_HUMAN.H11MO.0.B		chr16	89425826	89425836	+	3.36	CTAGAAGGAAA
STAT6_HUMAN.H11MO.0.B		chr19	32464369	32464379	+	3.33	TACTCCATAAA
STAT6_HUMAN.H11MO.0.B		chr13	77443750	77443760	+	3.33	TCCTTTTGAAC
STAT6_HUMAN.H11MO.0.B		chr2	222797510	222797520	+	3.33	TCCTTTTGAAC
STAT6_HUMAN.H11MO.0.B		chr7	16918510	16918520	-	3.32	TATTCCAGAAG
STAT6_HUMAN.H11MO.0.B		chr8	95269752	95269762	-	3.32	CTCACCGCAAA
STAT6_HUMAN.H11MO.0.B		chr6	135451819	135451829	+	3.31	CTATGTGAAAG
STAT6_HUMAN.H11MO.0.B		chr9	42338934	42338944	-	3.31	CTCACATGAGG
STAT6_HUMAN.H11MO.0.B		chr16	89333921	89333931	+	3.31	ACCACTGGAAG
STAT6_HUMAN.H11MO.0.B		chr21	42983472	42983482	-	3.30	TAAAAAGGAAG
STAT6_HUMAN.H11MO.0.B		chr12	14619158	14619168	-	3.30	TTTTCCAGCAG
STAT6_HUMAN.H11MO.0.B		chr7	108114664	108114674	+	3.29	TTTCCCAGAGA
STAT6_HUMAN.H11MO.0.B		chr17	76427741	76427751	-	3.29	TTCTGTGAACA
STAT6_HUMAN.H11MO.0.B		chr17	76427754	76427764	-	3.28	GTTGGAGGAAG
STAT6_HUMAN.H11MO.0.B		chr18	21100324	21100334	-	3.27	TCCTCCAGGAA
STAT6_HUMAN.H11MO.0.B		chr5	32690338	32690348	-	3.26	TGCAGCAGAGA
STAT6_HUMAN.H11MO.0.B		chr10	61589730	61589740	+	3.26	TAAATAGGAAC
STAT6_HUMAN.H11MO.0.B		chr8	42185959	42185969	+	3.23	TTACCAAGATG
STAT6_HUMAN.H11MO.0.B		chr13	21046000	21046010	+	3.23	GTGGCAGGAAA
STAT6_HUMAN.H11MO.0.B		chr2	142989474	142989484	+	3.23	TGCTTAAAAAG
STAT6_HUMAN.H11MO.0.B		chr10	36606384	36606394	+	3.22	TACGAAAGAAA
STAT6_HUMAN.H11MO.0.B		chr1	56285839	56285849	+	3.21	TGCTGCAGGAA
STAT6_HUMAN.H11MO.0.B		chr10	70518938	70518948	-	3.19	GCCTGAGGCAA
STAT6_HUMAN.H11MO.0.B		chr6	75327624	75327634	+	3.19	CTCTCCAGATC
STAT6_HUMAN.H11MO.0.B		chr6	131023984	131023994	+	3.18	AACACTGGAAA
STAT6_HUMAN.H11MO.0.B		chr5	113525132	113525142	+	3.18	TTCTGCCTAAA
STAT6_HUMAN.H11MO.0.B		chr7	87713329	87713339	-	3.17	TCCTCTGGTAC
STAT6_HUMAN.H11MO.0.B		chr6	42406888	42406898	-	3.16	TCCCCTGGATG
STAT6_HUMAN.H11MO.0.B		chr3	9970537	9970547	-	3.13	TTCCATAGATG
STAT6_HUMAN.H11MO.0.B		chr6	3887614	3887624	-	3.08	CTCTCCACAAG
STAT6_HUMAN.H11MO.0.B		chr2	127792983	127792993	-	3.08	TTTCCCAGAGG
STAT6_HUMAN.H11MO.0.B		chr12	66396080	66396090	+	3.08	TTCTGAATGAG
STAT6_HUMAN.H11MO.0.B		chr20	34059103	34059113	+	3.07	CACCCTGGAGA
STAT6_HUMAN.H11MO.0.B		chr14	89340306	89340316	+	3.06	TTAAAAGTAAA
STAT6_HUMAN.H11MO.0.B		chr13	30454016	30454026	+	3.06	TTCACAATAGC
STAT6_HUMAN.H11MO.0.B		chr6	138655595	138655605	-	3.05	TGCTGTTGAAT
STAT6_HUMAN.H11MO.0.B		chr15	75672849	75672859	-	3.05	CTCCCAGGCGC
STAT6_HUMAN.H11MO.0.B		chr3	105195579	105195589	+	3.03	TACCCAGGATC
STAT6_HUMAN.H11MO.0.B		chr8	107703528	107703538	-	3.02	GTGGCAGGAAG
STAT6_HUMAN.H11MO.0.B		chr11	96267190	96267200	+	3.01	TGATGAGTAAA
STAT6_HUMAN.H11MO.0.B		chr19	17223720	17223730	-	2.99	TTTTATTGAAA
STAT6_HUMAN.H11MO.0.B		chr3	193461853	193461863	+	2.98	GCCACAGGAGA
STAT6_HUMAN.H11MO.0.B		chr21	43684578	43684588	-	2.97	TTTCCAGGAGT
STAT6_HUMAN.H11MO.0.B		chr3	133464790	133464800	-	2.97	GCCCATGGAAC
STAT6_HUMAN.H11MO.0.B		chr10	64978133	64978143	-	2.96	TTTTCCAAAAG
STAT6_HUMAN.H11MO.0.B		chr3	158471736	158471746	+	2.96	TTCTGCAGACT
STAT6_HUMAN.H11MO.0.B		chr3	39793739	39793749	+	2.95	TGCTTAAGGAA
STAT6_HUMAN.H11MO.0.B		chr1	188228806	188228816	-	2.94	TTCTGAAGTGG
STAT6_HUMAN.H11MO.0.B		chr15	65319001	65319011	-	2.93	CCCAGTGGAAT
STAT6_HUMAN.H11MO.0.B		chr12	19415423	19415433	+	2.92	TTCAGAGGCCA
STAT6_HUMAN.H11MO.0.B		chr1	183060526	183060536	-	2.91	GTCACTGCAAG
STAT6_HUMAN.H11MO.0.B		chr12	47156304	47156314	-	2.91	TGCCATGGCAA
STAT6_HUMAN.H11MO.0.B		chr9	78821295	78821305	+	2.91	ATTTCTAGAAA
STAT6_HUMAN.H11MO.0.B		chr1	25837474	25837484	+	2.88	CTTTGAGTAAA
STAT6_HUMAN.H11MO.0.B		chr13	77443760	77443770	+	2.86	CTCTCTGAAGC
STAT6_HUMAN.H11MO.0.B		chr10	5971398	5971408	+	2.85	TTCCCAGAACC
STAT6_HUMAN.H11MO.0.B		chr3	119638105	119638115	+	2.84	TGCTAAAAAAA
STAT6_HUMAN.H11MO.0.B		chr5	155147431	155147441	-	2.84	TTCCCTGCAGG
STAT6_HUMAN.H11MO.0.B		chr1	188228807	188228817	+	2.84	CACTTCAGAAC
STAT6_HUMAN.H11MO.0.B		chr18	2516402	2516412	-	2.83	GTCATTTGAAC
STAT6_HUMAN.H11MO.0.B		chr10	92568122	92568132	+	2.83	ATCTGAGGTAA
STAT6_HUMAN.H11MO.0.B		chr11	45160397	45160407	-	2.81	CGCTCCAGAGA
STAT6_HUMAN.H11MO.0.B		chr11	68293320	68293330	+	2.80	TAAAGCAGAAA
STAT6_HUMAN.H11MO.0.B		chr13	66618846	66618856	+	2.78	AGCTATGGAAA
STAT6_HUMAN.H11MO.0.B		chr6	111710076	111710086	-	2.78	TAATGATGAAA
STAT6_HUMAN.H11MO.0.B		chrX	12814621	12814631	+	2.77	GCCACAGGAGG
STAT6_HUMAN.H11MO.0.B		chrX	150522023	150522033	-	2.76	TTGTTTTGAAA
STAT6_HUMAN.H11MO.0.B		chr20	3404570	3404580	-	2.75	TGAGGAAGAAA
STAT6_HUMAN.H11MO.0.B		chr19	55197707	55197717	+	2.73	TTCTCTGTATC
STAT6_HUMAN.H11MO.0.B		chr18	74722425	74722435	+	2.71	TGCTCAAGCAT
STAT6_HUMAN.H11MO.0.B		chr7	55538697	55538707	+	2.71	TCATCAAGAGA
STAT6_HUMAN.H11MO.0.B		chr12	47156305	47156315	+	2.70	TGCCATGGCAG
STAT6_HUMAN.H11MO.0.B		chr1	56285838	56285848	-	2.68	TCCTGCAGCAC
STAT6_HUMAN.H11MO.0.B		chr22	20779937	20779947	+	2.68	TCTTCAGGAGG
STAT6_HUMAN.H11MO.0.B		chr2	142989473	142989483	-	2.68	TTTTTAAGCAA
STAT6_HUMAN.H11MO.0.B		chr17	2054554	2054564	+	2.68	GCTTCTGGAAA
STAT6_HUMAN.H11MO.0.B		chr14	71147238	71147248	-	2.66	TGCCTTGGCAC
STAT6_HUMAN.H11MO.0.B		chr10	91195025	91195035	-	2.64	ATCAGAAGAGA
STAT6_HUMAN.H11MO.0.B		chr16	71816867	71816877	-	2.63	CTCAAAGGATA
STAT6_HUMAN.H11MO.0.B		chr22	20779936	20779946	+	2.63	CTCTTCAGGAG
STAT6_HUMAN.H11MO.0.B		chr4	37383816	37383826	+	2.61	CCCTCTAGAGG
STAT6_HUMAN.H11MO.0.B		chr14	23175979	23175989	-	2.60	TTCTCAAATAA
STAT6_HUMAN.H11MO.0.B		chrX	135464101	135464111	+	2.60	TTCTCTTCAAC
STAT6_HUMAN.H11MO.0.B		chr17	59287789	59287799	+	2.58	TCACTAAGAAC
STAT6_HUMAN.H11MO.0.B		chr4	157045688	157045698	+	2.58	GACTGTGGAGG
STAT6_HUMAN.H11MO.0.B		chr2	133222466	133222476	+	2.57	GACTCTGGCAA
STAT6_HUMAN.H11MO.0.B		chr14	84490278	84490288	+	2.57	TGCCAAGAAAC
STAT6_HUMAN.H11MO.0.B		chr1	220556833	220556843	-	2.57	TTCCTCAGATC
STAT6_HUMAN.H11MO.0.B		chr21	17045395	17045405	-	2.55	TTCTTCATAAT
STAT6_HUMAN.H11MO.0.B		chr12	14619155	14619165	-	2.54	TCCAGCAGAGG
STAT6_HUMAN.H11MO.0.B		chr2	177245174	177245184	-	2.53	CTAACTGAAAA
STAT6_HUMAN.H11MO.0.B		chr15	75672853	75672863	+	2.53	CTGGGAGGAAC
STAT6_HUMAN.H11MO.0.B		chr17	2054552	2054562	-	2.50	TCCAGAAGCAC
STAT6_HUMAN.H11MO.0.B		chr12	49043959	49043969	-	2.49	CGCCGTGGAGC
STAT6_HUMAN.H11MO.0.B		chr4	136392743	136392753	+	2.48	TTCAGAGTACA
STAT6_HUMAN.H11MO.0.B		chr17	61592140	61592150	-	2.43	TTCTGAGTCAT
STAT6_HUMAN.H11MO.0.B		chr6	49532148	49532158	-	2.43	GTTGGTGGAAG
STAT6_HUMAN.H11MO.0.B		chr9	38363213	38363223	+	2.42	TCCAGTGGACA
STAT6_HUMAN.H11MO.0.B		chr3	39793738	39793748	-	2.42	TCCTTAAGCAC
STAT6_HUMAN.H11MO.0.B		chr21	34641060	34641070	-	2.41	TTACGCGGACC
STAT6_HUMAN.H11MO.0.B		chr20	38221275	38221285	-	2.41	ATCTCCAGCAG
STAT6_HUMAN.H11MO.0.B		chrX	102494768	102494778	-	2.40	TGTCCAGGAGA
STAT6_HUMAN.H11MO.0.B		chr8	107703532	107703542	-	2.38	ATCAGTGGCAG
STAT6_HUMAN.H11MO.0.B		chr5	102224014	102224024	-	2.38	TTACCAGAAGG
STAT6_HUMAN.H11MO.0.B		chr17	61592141	61592151	+	2.35	TGACTCAGAAG
STAT6_HUMAN.H11MO.0.B		chr2	127792980	127792990	-	2.35	CCCAGAGGCAA
STAT6_HUMAN.H11MO.0.B		chr13	50085187	50085197	-	2.32	AACTCAGGAAT
STAT6_HUMAN.H11MO.0.B		chr3	104628317	104628327	+	2.32	AGATGAGGAAA
STAT6_HUMAN.H11MO.0.B		chr18	79930260	79930270	+	2.32	TCATCAGAAAC
STAT6_HUMAN.H11MO.0.B		chr2	145724203	145724213	+	2.30	TTAAACTGAAA
STAT6_HUMAN.H11MO.0.B		chr16	20938584	20938594	+	2.30	TGCCCAGAAGA
STAT6_HUMAN.H11MO.0.B		chr9	132042571	132042581	+	2.29	TTCACCGTGAG
STAT6_HUMAN.H11MO.0.B		chr12	49931102	49931112	+	2.29	CACTGAGTAAC
STAT6_HUMAN.H11MO.0.B		chr6	84486713	84486723	+	2.29	TACAATGGAGA
STAT6_HUMAN.H11MO.0.B		chr16	11105068	11105078	-	2.28	CTGTGAGGCAG
STAT6_HUMAN.H11MO.0.B		chr3	141854944	141854954	-	2.28	CCCAGTGGAGA
STAT6_HUMAN.H11MO.0.B		chr2	85471629	85471639	+	2.28	GGCACAGTAAA
STAT6_HUMAN.H11MO.0.B		chr9	31612728	31612738	+	2.28	TTCTCTAAACA
STAT6_HUMAN.H11MO.0.B		chr1	43232254	43232264	-	2.27	CTCTGAGTCAC
STAT6_HUMAN.H11MO.0.B		chr11	28566841	28566851	-	2.27	CTCTGAGTCAC
STAT6_HUMAN.H11MO.0.B		chr12	89397633	89397643	+	2.25	TTCACTGGCTG
STAT6_HUMAN.H11MO.0.B		chr11	6853535	6853545	-	2.24	GACTCTGAAAA
STAT6_HUMAN.H11MO.0.B		chr14	88824367	88824377	+	2.23	TTGCTAGGCAG
STAT6_HUMAN.H11MO.0.B		chr14	74793919	74793929	-	2.22	CTCAGAGAAGG
STAT6_HUMAN.H11MO.0.B		chr6	36983224	36983234	+	2.21	GACCCAGGCAG
STAT6_HUMAN.H11MO.0.B		chr14	38336502	38336512	-	2.20	GTCTGAGTCAG
STAT6_HUMAN.H11MO.0.B		chr2	241259076	241259086	+	2.19	TCAGTAGGAAA
STAT6_HUMAN.H11MO.0.B		chr8	105046886	105046896	+	2.17	ATTTCCAGAAG
STAT6_HUMAN.H11MO.0.B		chr14	74066442	74066452	-	2.17	GTCTGTTGCAA
STAT6_HUMAN.H11MO.0.B		chr12	14619157	14619167	+	2.15	TCTGCTGGAAA
STAT6_HUMAN.H11MO.0.B		chr5	32690339	32690349	+	2.15	CTCTGCTGCAG
STAT6_HUMAN.H11MO.0.B		chr15	89192957	89192967	+	2.15	TTCCTAAAAGG
STAT6_HUMAN.H11MO.0.B		chr8	88554676	88554686	+	2.13	GCCACTGGAGA
STAT6_HUMAN.H11MO.0.B		chr17	70622601	70622611	+	2.08	CTCAACAGAGG
STAT6_HUMAN.H11MO.0.B		chr2	127792982	127792992	+	2.08	GCCTCTGGGAA
STAT6_HUMAN.H11MO.0.B		chr5	123718427	123718437	-	2.08	CAGCCAGGAAA
STAT6_HUMAN.H11MO.0.B		chr16	28897136	28897146	+	2.07	CTCCACAGCAA
STAT6_HUMAN.H11MO.0.B		chr1	208221267	208221277	+	2.07	CTACCTCGAAG
STAT6_HUMAN.H11MO.0.B		chr16	80152042	80152052	-	2.03	CACACAGAAAG
STAT6_HUMAN.H11MO.0.B		chr3	104628314	104628324	+	2.03	GTCAGATGAGG
STAT6_HUMAN.H11MO.0.B		chr2	204622442	204622452	+	2.01	TGAATCAGAAA
STAT6_HUMAN.H11MO.0.B		chr11	126379125	126379135	+	2.00	TTTTCCTGAAT
STAT6_HUMAN.H11MO.0.B		chr5	135357857	135357867	-	2.00	GGCTTAGGAGC
STAT6_HUMAN.H11MO.0.B		chr3	28718280	28718290	+	1.99	TCCCCAAGAGT
STAT6_HUMAN.H11MO.0.B		chr4	101332625	101332635	+	1.98	TCCAGCAGCAA
STAT6_HUMAN.H11MO.0.B		chr2	127792970	127792980	-	1.98	ATCTGTGGTAA
STAT6_HUMAN.H11MO.0.B		chr2	170370082	170370092	-	1.97	CCCTCTGGACA
STAT6_HUMAN.H11MO.0.B		chr11	60130721	60130731	+	1.96	GTCTCAATAGG
STAT6_HUMAN.H11MO.0.B		chr16	14024528	14024538	+	1.95	TTCTCATGACT
STAT6_HUMAN.H11MO.0.B		chr5	149540260	149540270	-	1.94	TTATGAGTCAG
STAT6_HUMAN.H11MO.0.B		chr6	117400084	117400094	-	1.94	TCTGCTGGAAG
STAT6_HUMAN.H11MO.0.B		chr2	67256071	67256081	+	1.94	TTTTGATGAGG
STAT6_HUMAN.H11MO.0.B		chr1	20195348	20195358	+	1.92	CTCAGAGGCGC
STAT6_HUMAN.H11MO.0.B		chr6	3887611	3887621	-	1.87	TCCACAAGATG
STAT6_HUMAN.H11MO.0.B		chr3	56065026	56065036	-	1.86	AGCAAAGGAAG
STAT6_HUMAN.H11MO.0.B		chr3	56065029	56065039	-	1.85	TTCAGCAAAGG
STAT6_HUMAN.H11MO.0.B		chr2	160650551	160650561	-	1.85	TTCAGAACAAT
STAT6_HUMAN.H11MO.0.B		chr5	32690341	32690351	-	1.84	ATCTGCAGCAG
STAT6_HUMAN.H11MO.0.B		chr12	4857909	4857919	-	1.83	TGCAGAGAAAT
STAT6_HUMAN.H11MO.0.B		chr13	26867659	26867669	+	1.82	TTCTGAAATAG
STAT6_HUMAN.H11MO.0.B		chr19	45326369	45326379	+	1.82	CGCTCCAGCAG
STAT6_HUMAN.H11MO.0.B		chr9	9791827	9791837	+	1.82	TTCTAAATAGC
STAT6_HUMAN.H11MO.0.B		chr14	72884048	72884058	-	1.82	GACTGAGGGAG
STAT6_HUMAN.H11MO.0.B		chr20	62791644	62791654	+	1.81	GTGGGTGGAAA
STAT6_HUMAN.H11MO.0.B		chr3	32204028	32204038	-	1.80	CTGGGAAGAAA
STAT6_HUMAN.H11MO.0.B		chr14	89340300	89340310	+	1.80	TTCCATTTAAA
STAT6_HUMAN.H11MO.0.B		chr10	132667973	132667983	-	1.79	AGCTCCGGAAT
STAT6_HUMAN.H11MO.0.B		chr10	5971396	5971406	-	1.78	TTCTGGGAAAC
STAT6_HUMAN.H11MO.0.B		chr11	83241514	83241524	+	1.77	CTTGGAAGAAC
STAT6_HUMAN.H11MO.0.B		chr5	72498472	72498482	-	1.77	AACGCAGGAAA
STAT6_HUMAN.H11MO.0.B		chr6	42406890	42406900	+	1.77	TCCAGGGGAAA
STAT6_HUMAN.H11MO.0.B		chr1	22276033	22276043	-	1.74	TTCCTTGGGGC
STAT6_HUMAN.H11MO.0.B		chr20	47950366	47950376	-	1.74	TTTTAAAAAAA
STAT6_HUMAN.H11MO.0.B		chr10	91421056	91421066	+	1.73	TTCAGTAAAGC
STAT6_HUMAN.H11MO.0.B		chr8	47383445	47383455	-	1.73	CACACTGGCAA
STAT6_HUMAN.H11MO.0.B		chr2	25700325	25700335	-	1.73	ACCACTAGAAG
STAT6_HUMAN.H11MO.0.B		chr12	27941004	27941014	-	1.72	TTCAGCTGACA
STAT6_HUMAN.H11MO.0.B		chr11	111290697	111290707	+	1.72	TGCCATGAAAC
STAT6_HUMAN.H11MO.0.B		chr3	119638087	119638097	+	1.72	TGACTCAGAAC
STAT6_HUMAN.H11MO.0.B		chr4	3145655	3145665	+	1.71	TCCTCCAGTAG
STAT6_HUMAN.H11MO.0.B		chr22	18056510	18056520	-	1.71	CTCAGCAGATG
STAT6_HUMAN.H11MO.0.B		chr11	44862534	44862544	-	1.69	GGCTGAATAAA
STAT6_HUMAN.H11MO.0.B		chr4	106460305	106460315	-	1.68	TTCACTGTTAA
STAT6_HUMAN.H11MO.0.B		chr8	23417635	23417645	-	1.68	TTCACTTCAAG
STAT6_HUMAN.H11MO.0.B		chr11	13120834	13120844	-	1.68	GCCAAAAGAAC
STAT6_HUMAN.H11MO.0.B		chr16	70340034	70340044	-	1.68	AGACCAGGAAG
STAT6_HUMAN.H11MO.0.B		chr11	77780170	77780180	-	1.67	CTTTATGGAAT
STAT6_HUMAN.H11MO.0.B		chr13	41916744	41916754	-	1.65	TTTTCTTGAGG
STAT6_HUMAN.H11MO.0.B		chr11	28566827	28566837	+	1.65	TCCAAAGGGAG
STAT6_HUMAN.H11MO.0.B		chrX	12814634	12814644	-	1.65	TACCCAAGAGT
STAT6_HUMAN.H11MO.0.B		chr11	116852680	116852690	+	1.65	TGCTGAGTCAG
STAT6_HUMAN.H11MO.0.B		chr6	140960700	140960710	-	1.63	TTCTCTGGTTG
STAT6_HUMAN.H11MO.0.B		chr6	106446453	106446463	-	1.63	ATCCAAAGAAT
STAT6_HUMAN.H11MO.0.B		chr2	60794460	60794470	-	1.62	CCTACTGGAAG
STAT6_HUMAN.H11MO.0.B		chr20	62791658	62791668	+	1.62	CCCCCTAGAGG
STAT6_HUMAN.H11MO.0.B		chr1	183306755	183306765	+	1.62	CCCCCTAGAGG
STAT6_HUMAN.H11MO.0.B		chr4	136392741	136392751	-	1.60	TACTCTGAAGA
STAT6_HUMAN.H11MO.0.B		chr3	140880611	140880621	-	1.59	TCCCCCTGAAT
STAT6_HUMAN.H11MO.0.B		chr11	67145884	67145894	-	1.58	TTAAAAAAAAA
STAT6_HUMAN.H11MO.0.B		chr11	6853533	6853543	-	1.56	CTCTGAAAAGC
STAT6_HUMAN.H11MO.0.B		chr13	77779625	77779635	-	1.56	TCCTGAGGACT
STAT6_HUMAN.H11MO.0.B		chr5	54804228	54804238	-	1.56	GTCTGAGTCAC
STAT6_HUMAN.H11MO.0.B		chr4	10165002	10165012	+	1.55	TTCTGACCAAC
STAT6_HUMAN.H11MO.0.B		chr8	32646338	32646348	+	1.55	TTAGGAAAAAA
STAT6_HUMAN.H11MO.0.B		chr7	157433102	157433112	+	1.55	TTCAGCGGCCA
STAT6_HUMAN.H11MO.0.B		chr1	20195344	20195354	-	1.54	CTCTGAGCAGG
STAT6_HUMAN.H11MO.0.B		chr12	14619156	14619166	+	1.53	CTCTGCTGGAA
STAT6_HUMAN.H11MO.0.B		chr12	27941005	27941015	+	1.52	GTCAGCTGAAT
STAT6_HUMAN.H11MO.0.B		chr7	157433101	157433111	-	1.51	GGCCGCTGAAA
STAT6_HUMAN.H11MO.0.B		chr1	208221253	208221263	-	1.51	TTTATCTGAAA
STAT6_HUMAN.H11MO.0.B		chr4	125368428	125368438	-	1.51	TTACCAGTCAG
STAT6_HUMAN.H11MO.0.B		chr3	124620691	124620701	-	1.49	CTCACTGGACT
STAT6_HUMAN.H11MO.0.B		chr9	83938042	83938052	-	1.49	GTCATAATAAC
STAT6_HUMAN.H11MO.0.B		chr6	3887613	3887623	+	1.48	TCTTGTGGAGA
STAT6_HUMAN.H11MO.0.B		chr7	25391447	25391457	+	1.47	TTTTCCAGATG
STAT6_HUMAN.H11MO.0.B		chr18	76805323	76805333	+	1.45	GTCTTTGAAAT
STAT6_HUMAN.H11MO.0.B		chr9	7844493	7844503	-	1.45	TTGTGAAGATG
STAT6_HUMAN.H11MO.0.B		chr20	19692779	19692789	-	1.44	TTCTCAGCATC
STAT6_HUMAN.H11MO.0.B		chr1	183783566	183783576	+	1.44	TTTTGTGAAAT
STAT6_HUMAN.H11MO.0.B		chr6	131023976	131023986	+	1.42	TTAGGCTGAAC
STAT6_HUMAN.H11MO.0.B		chr12	110391459	110391469	-	1.42	GGACAAGGAAG
STAT6_HUMAN.H11MO.0.B		chr7	55538698	55538708	-	1.41	CTCTCTTGATG
STAT6_HUMAN.H11MO.0.B		chr8	52577938	52577948	+	1.40	TATAGCAGAAA
STAT6_HUMAN.H11MO.0.B		chr1	220556845	220556855	+	1.40	TGACTTGGAAT
STAT6_HUMAN.H11MO.0.B		chr16	8905384	8905394	+	1.39	AACACTAGAAG
STAT6_HUMAN.H11MO.0.B		chr10	91195029	91195039	+	1.38	TTCTGATGACT
STAT6_HUMAN.H11MO.0.B		chr13	77443749	77443759	-	1.36	TTCAAAAGGAT
STAT6_HUMAN.H11MO.0.B		chr1	172859317	172859327	+	1.35	TGCCAAAGGAA
STAT6_HUMAN.H11MO.0.B		chr11	28566825	28566835	-	1.35	CCCTTTGGAGC
STAT6_HUMAN.H11MO.0.B		chr8	23854249	23854259	-	1.35	GCCTTAGGCAG
STAT6_HUMAN.H11MO.0.B		chr6	137297950	137297960	+	1.34	TTTTCCTGAGA
STAT6_HUMAN.H11MO.0.B		chr6	37315057	37315067	-	1.34	CCCAGAAGAGG
STAT6_HUMAN.H11MO.0.B		chr14	21924002	21924012	-	1.33	AGAACAGGAAA
STAT6_HUMAN.H11MO.0.B		chr16	74826692	74826702	+	1.33	AGAACAGGAAA
STAT6_HUMAN.H11MO.0.B		chrX	50332857	50332867	-	1.32	GCTTTAGGAAA
STAT6_HUMAN.H11MO.0.B		chr15	44658148	44658158	+	1.32	TAACCTGGCAA
STAT6_HUMAN.H11MO.0.B		chr11	45160394	45160404	-	1.32	TCCAGAGAAAT
STAT6_HUMAN.H11MO.0.B		chr14	54329315	54329325	-	1.31	TGCGGTAGAGG
STAT6_HUMAN.H11MO.0.B		chr16	1301086	1301096	+	1.30	AGCCCAGGAGG
STAT6_HUMAN.H11MO.0.B		chr6	54059897	54059907	-	1.30	TAGAAAGGAAA
STAT6_HUMAN.H11MO.0.B		chr20	47950367	47950377	+	1.28	TTTTTTAAAAG
STAT6_HUMAN.H11MO.0.B		chr10	64978129	64978139	-	1.27	CCAAAAGGAAA
STAT6_HUMAN.H11MO.0.B		chr3	56065030	56065040	+	1.27	CTTTGCTGAAC
STAT6_HUMAN.H11MO.0.B		chr1	30852170	30852180	+	1.27	GCCTCAGGAGT
STAT6_HUMAN.H11MO.0.B		chr4	39354034	39354044	-	1.27	TAGGGAGGAAA
STAT6_HUMAN.H11MO.0.B		chr17	42180299	42180309	+	1.26	TGAACCTGAAA
STAT6_HUMAN.H11MO.0.B		chr4	114093549	114093559	+	1.26	GTTGAAGGAAA
STAT6_HUMAN.H11MO.0.B		chr2	83103762	83103772	+	1.25	TTTAAAGGCAC
STAT6_HUMAN.H11MO.0.B		chrX	102494767	102494777	+	1.25	CTCTCCTGGAC
STAT6_HUMAN.H11MO.0.B		chr18	35325408	35325418	+	1.25	CTCCACAGGAA
STAT6_HUMAN.H11MO.0.B		chr14	77537730	77537740	-	1.23	GGTTAAGGAAA
STAT6_HUMAN.H11MO.0.B		chr16	89425822	89425832	+	1.23	GGAACTAGAAG
STAT6_HUMAN.H11MO.0.B		chr8	23854243	23854253	-	1.22	GGCAGTGGAGC
STAT6_HUMAN.H11MO.0.B		chr3	133464791	133464801	-	1.21	TGCCCATGGAA
STAT6_HUMAN.H11MO.0.B		chr6	78810350	78810360	+	1.20	CCCTCTAGCAC
STAT6_HUMAN.H11MO.0.B		chr3	193461842	193461852	+	1.19	GCCACAAGAGG
STAT6_HUMAN.H11MO.0.B		chr8	106521993	106522003	-	1.19	GCCACAAGAGG
STAT6_HUMAN.H11MO.0.B		chr10	64978132	64978142	+	1.19	CCTTTTGGAAA
STAT6_HUMAN.H11MO.0.B		chr4	136392740	136392750	+	1.18	CTCTTCAGAGT
STAT6_HUMAN.H11MO.0.B		chr1	183783564	183783574	-	1.18	TTCACAAAATG
STAT6_HUMAN.H11MO.0.B		chr9	132042586	132042596	+	1.16	CACTGAAGGAA
STAT6_HUMAN.H11MO.0.B		chr4	43782575	43782585	+	1.16	ACCAGTAGAAG
STAT6_HUMAN.H11MO.0.B		chr1	174660018	174660028	+	1.16	CACAGAGGCAC
STAT6_HUMAN.H11MO.0.B		chr7	149670519	149670529	+	1.16	CCCAGAGAAAC
STAT6_HUMAN.H11MO.0.B		chr11	90534888	90534898	+	1.14	TACTTGGGAAG
STAT6_HUMAN.H11MO.0.B		chr20	38173528	38173538	-	1.14	GTGCCAGGCAG
STAT6_HUMAN.H11MO.0.B		chr4	114093536	114093546	+	1.13	GTCCTCAGGAA
STAT6_HUMAN.H11MO.0.B		chr15	51888797	51888807	-	1.13	TAATCCTGAAC
STAT6_HUMAN.H11MO.0.B		chr5	170791524	170791534	+	1.12	TTCCTGGGAGA
STAT6_HUMAN.H11MO.0.B		chr13	109355332	109355342	+	1.12	CACTCCAGAGC
STAT6_HUMAN.H11MO.0.B		chr15	95734630	95734640	+	1.11	TTCCTCAGCGG
STAT6_HUMAN.H11MO.0.B		chr19	32464365	32464375	-	1.10	TGGAGTAGAAC
STAT6_HUMAN.H11MO.0.B		chr17	7745946	7745956	-	1.09	TCACGTGGCAA
STAT6_HUMAN.H11MO.0.B		chr21	42983473	42983483	-	1.09	TTAAAAAGGAA
STAT6_HUMAN.H11MO.0.B		chr12	27940995	27941005	+	1.08	CTCCCAGGCTG
STAT6_HUMAN.H11MO.0.B		chr12	121983988	121983998	+	1.07	TCCTTCAGGAA
STAT6_HUMAN.H11MO.0.B		chr12	75983437	75983447	-	1.07	GGAAAAGGAAA
STAT6_HUMAN.H11MO.0.B		chr4	74005571	74005581	-	1.07	ATTCCAGGAAT
STAT6_HUMAN.H11MO.0.B		chr5	52274948	52274958	+	1.06	GATAGAGGAAA
STAT6_HUMAN.H11MO.0.B		chr21	34845868	34845878	-	1.06	AGCCAAAGAAA
STAT6_HUMAN.H11MO.0.B		chr6	115896737	115896747	-	1.06	CCCACTAGAGG
STAT6_HUMAN.H11MO.0.B		chr12	65335300	65335310	-	1.04	TTAACAGACAG
STAT6_HUMAN.H11MO.0.B		chr5	163408403	163408413	+	1.03	CTCTGCCGCAA
STAT6_HUMAN.H11MO.0.B		chr12	4857912	4857922	-	1.02	GCCTGCAGAGA
STAT6_HUMAN.H11MO.0.B		chr8	126275477	126275487	-	1.02	TCCACTAGATG
STAT6_HUMAN.H11MO.0.B		chr15	75672866	75672876	-	1.01	CTTTAAGGAGC
STAT6_HUMAN.H11MO.0.B		chr5	163408402	163408412	-	1.00	TGCGGCAGAGA
STAT6_HUMAN.H11MO.0.B		chr18	45785431	45785441	+	1.00	CTGGCCAGAAA
STAT6_HUMAN.H11MO.0.B		chr7	121504699	121504709	-	0.99	GCATCAGGAGA
STAT6_HUMAN.H11MO.0.B		chr8	108073375	108073385	+	0.98	TTAGTTGGCAA
STAT6_HUMAN.H11MO.0.B		chr12	839413	839423	+	0.98	CTCAGTTAAAA
STAT6_HUMAN.H11MO.0.B		chr3	119638104	119638114	-	0.98	TTTTTTAGCAC
STAT6_HUMAN.H11MO.0.B		chr3	105930136	105930146	-	0.98	AACATTGGAAA
STAT6_HUMAN.H11MO.0.B		chr11	82776010	82776020	+	0.97	CACAGAGGGAG
STAT6_HUMAN.H11MO.0.B		chr18	59988294	59988304	+	0.96	TGCAGTAGATG
STAT6_HUMAN.H11MO.0.B		chr14	101058687	101058697	+	0.96	TCCCTTGGATG
STAT6_HUMAN.H11MO.0.B		chr11	90534897	90534907	+	0.95	AGCTGAGGCAG
STAT6_HUMAN.H11MO.0.B		chr3	32204034	32204044	+	0.94	CCCAGCTGAAG
STAT6_HUMAN.H11MO.0.B		chr5	122891363	122891373	-	0.94	TTCCCACAAAT
STAT6_HUMAN.H11MO.0.B		chr1	47262985	47262995	-	0.94	TTCTGAAACAT
STAT6_HUMAN.H11MO.0.B		chr14	101058686	101058696	-	0.94	ATCCAAGGGAA
STAT6_HUMAN.H11MO.0.B		chr17	43309914	43309924	+	0.93	CTGAGAGGCAA
STAT6_HUMAN.H11MO.0.B		chr14	88824366	88824376	-	0.93	TGCCTAGCAAC
STAT6_HUMAN.H11MO.0.B		chr1	60947539	60947549	+	0.92	CATAGAGGAAC
STAT6_HUMAN.H11MO.0.B		chr2	67256070	67256080	-	0.92	CTCATCAAAAC
STAT6_HUMAN.H11MO.0.B		chr11	3408879	3408889	+	0.92	GTCTCAGGGCA
STAT6_HUMAN.H11MO.0.B		chr1	71050179	71050189	+	0.92	GTCTGAAACAA
STAT6_HUMAN.H11MO.0.B		chr13	77779626	77779636	+	0.92	GTCCTCAGGAG
STAT6_HUMAN.H11MO.0.B		chr17	76427742	76427752	+	0.92	GTTCACAGAAG
STAT6_HUMAN.H11MO.0.B		chr11	77780171	77780181	+	0.91	TTCCATAAAGA
STAT6_HUMAN.H11MO.0.B		chr2	55936524	55936534	+	0.91	ATATGAGAAAG
STAT6_HUMAN.H11MO.0.B		chr5	177369271	177369281	-	0.90	GCCCCTAGAGG
STAT6_HUMAN.H11MO.0.B		chr8	108073364	108073374	+	0.89	TGCTGAGGTGA
STAT6_HUMAN.H11MO.0.B		chr12	95774986	95774996	+	0.89	TTCAGCTGAGT
STAT6_HUMAN.H11MO.0.B		chr6	169491200	169491210	+	0.89	TGACCAAAAAG
STAT6_HUMAN.H11MO.0.B		chr9	6874189	6874199	-	0.88	ATCTGTGGCAT
STAT6_HUMAN.H11MO.0.B		chr17	12041520	12041530	-	0.88	GGCTTTGAAAA
STAT6_HUMAN.H11MO.0.B		chr7	55538695	55538705	-	0.87	TCTTGATGAAC
STAT6_HUMAN.H11MO.0.B		chr16	47970504	47970514	-	0.87	CACCTTGGAGA
STAT6_HUMAN.H11MO.0.B		chr7	47428515	47428525	-	0.86	TTTCCCAGACA
STAT6_HUMAN.H11MO.0.B		chr10	71264585	71264595	+	0.86	GGAAAAGGAAG
STAT6_HUMAN.H11MO.0.B		chr3	177432016	177432026	+	0.84	TGAAGAGGGAG
STAT6_HUMAN.H11MO.0.B		chr8	42697748	42697758	+	0.84	TTCTGTGAGAT
STAT6_HUMAN.H11MO.0.B		chr1	172859318	172859328	+	0.84	GCCAAAGGAAT
STAT6_HUMAN.H11MO.0.B		chr10	69217304	69217314	-	0.83	AAACCAGGAAG
STAT6_HUMAN.H11MO.0.B		chr12	49043971	49043981	-	0.81	GCCTGCAGAGG
STAT6_HUMAN.H11MO.0.B		chr6	22800874	22800884	+	0.79	CCCTATTGAAG
STAT6_HUMAN.H11MO.0.B		chr4	167884644	167884654	+	0.79	CACTAAGAAAG
STAT6_HUMAN.H11MO.0.B		chr9	6874176	6874186	+	0.79	TGCTGTTGGAA
STAT6_HUMAN.H11MO.0.B		chr9	124054815	124054825	+	0.77	CCCAGCGGCAG
STAT6_HUMAN.H11MO.0.B		chr12	19415413	19415423	+	0.76	TTTTCTAGCAT
STAT6_HUMAN.H11MO.0.B		chr16	50079128	50079138	-	0.76	TTTACCAAAAC
STAT6_HUMAN.H11MO.0.B		chr13	97911703	97911713	+	0.76	GTTAGTGGAGG
STAT6_HUMAN.H11MO.0.B		chr2	234211863	234211873	-	0.76	TGAGCAGGAGG
STAT6_HUMAN.H11MO.0.B		chr6	6750161	6750171	-	0.75	CATCGCGGAAG
STAT6_HUMAN.H11MO.0.B		chr1	181479319	181479329	+	0.74	TGCTCAGTGAC
STAT6_HUMAN.H11MO.0.B		chr1	172859316	172859326	-	0.73	TCCTTTGGCAT
STAT6_HUMAN.H11MO.0.B		chr3	39793740	39793750	+	0.73	GCTTAAGGAAA
STAT6_HUMAN.H11MO.0.B		chr18	45785427	45785437	-	0.73	TGGCCAGGAGC
STAT6_HUMAN.H11MO.0.B		chr3	195205505	195205515	+	0.72	GGCTGTAAAAG
STAT6_HUMAN.H11MO.0.B		chr2	203362126	203362136	+	0.71	TATTCTGGCAG
STAT6_HUMAN.H11MO.0.B		chr6	52389663	52389673	+	0.71	CCACCAGGAGA
STAT6_HUMAN.H11MO.0.B		chr9	7844480	7844490	-	0.71	CTCTGCTGACA
STAT6_HUMAN.H11MO.0.B		chr21	38910096	38910106	-	0.71	TGTGAAGGAAA
STAT6_HUMAN.H11MO.0.B		chr2	234146462	234146472	+	0.70	CTGACAAGAGA
STAT6_HUMAN.H11MO.0.B		chr18	76709961	76709971	-	0.70	GGCAGCGGAGC
STAT6_HUMAN.H11MO.0.B		chr11	15680869	15680879	-	0.70	CAAGGAGGAAG
STAT6_HUMAN.H11MO.0.B		chr5	124908622	124908632	-	0.69	TCCGTAGAAAA
STAT6_HUMAN.H11MO.0.B		chr20	62847665	62847675	-	0.68	GGCTGCAGAGC
STAT6_HUMAN.H11MO.0.B		chr16	89333914	89333924	-	0.68	TGGTGAGAAAG
STAT6_HUMAN.H11MO.0.B		chr2	170370081	170370091	+	0.68	CTGTCCAGAGG
STAT6_HUMAN.H11MO.0.B		chr18	2516403	2516413	+	0.65	TTCAAATGACG
STAT6_HUMAN.H11MO.0.B		chr11	126379126	126379136	-	0.65	AATTCAGGAAA
STAT6_HUMAN.H11MO.0.B		chr6	111710084	111710094	+	0.63	TTAAAAATAAC
STAT6_HUMAN.H11MO.0.B		chr8	23417631	23417641	+	0.62	CTGACTTGAAG
STAT6_HUMAN.H11MO.0.B		chr3	32286092	32286102	-	0.60	CTTGACGGAAA
STAT6_HUMAN.H11MO.0.B		chr16	85056434	85056444	+	0.59	GCCAGAGGGAG
STAT6_HUMAN.H11MO.0.B		chr16	77469004	77469014	-	0.59	TAATCAGCAAA
STAT6_HUMAN.H11MO.0.B		chr3	140880612	140880622	+	0.58	TTCAGGGGGAA
STAT6_HUMAN.H11MO.0.B		chr9	71895326	71895336	+	0.57	GTCATCAGGAA
STAT6_HUMAN.H11MO.0.B		chr19	55304473	55304483	-	0.56	CTCACACGCAC
STAT6_HUMAN.H11MO.0.B		chr22	20779940	20779950	+	0.55	TCAGGAGGAAT
STAT6_HUMAN.H11MO.0.B		chr6	72140979	72140989	+	0.55	TTCCACAGGAT
STAT6_HUMAN.H11MO.0.B		chr1	192126221	192126231	-	0.55	CTTTGTAAAAA
STAT6_HUMAN.H11MO.0.B		chr2	37276460	37276470	+	0.52	TTCCTGTGAAA
STAT6_HUMAN.H11MO.0.B		chr6	24402875	24402885	+	0.51	TTCCGAGCATG
STAT6_HUMAN.H11MO.0.B		chr1	36300064	36300074	+	0.49	TATTCAGTAAC
STAT6_HUMAN.H11MO.0.B		chr13	26867658	26867668	-	0.48	TATTTCAGAAC
STAT6_HUMAN.H11MO.0.B		chr15	57149408	57149418	+	0.48	AGAACTGGAAA
STAT6_HUMAN.H11MO.0.B		chr16	28897150	28897160	+	0.47	CTCAGTTGCAC
STAT6_HUMAN.H11MO.0.B		chr7	46745893	46745903	-	0.46	TGCTGTAGGAT
STAT6_HUMAN.H11MO.0.B		chr13	72166492	72166502	-	0.46	CTCAGCTAAAA
STAT6_HUMAN.H11MO.0.B		chr1	184163865	184163875	+	0.46	ATCTCTGAAGA
STAT6_HUMAN.H11MO.0.B		chr4	3145658	3145668	+	0.46	TCCAGTAGATG
STAT6_HUMAN.H11MO.0.B		chr7	46745894	46745904	+	0.45	TCCTACAGCAC
STAT6_HUMAN.H11MO.0.B		chr3	188957048	188957058	+	0.45	TGCATTGGACC
STAT6_HUMAN.H11MO.0.B		chr9	73116250	73116260	+	0.44	TTGCATGAAAG
STAT6_HUMAN.H11MO.0.B		chr2	112582475	112582485	-	0.44	TTTTGTAGTAC
STAT6_HUMAN.H11MO.0.B		chr10	28021791	28021801	+	0.43	GTCCATGGTAC
STAT6_HUMAN.H11MO.0.B		chr7	77501368	77501378	-	0.43	GTGGAAGGAAA
STAT6_HUMAN.H11MO.0.B		chr10	28021790	28021800	-	0.41	TACCATGGACA
STAT6_HUMAN.H11MO.0.B		chr6	42406889	42406899	-	0.41	TTCCCCTGGAT
STAT6_HUMAN.H11MO.0.B		chr7	66283760	66283770	+	0.40	ACCCCATGAAA
STAT6_HUMAN.H11MO.0.B		chr20	23258515	23258525	-	0.39	ATAACAGGAGC
STAT6_HUMAN.H11MO.0.B		chr19	7629660	7629670	-	0.38	GTCGTCGAAAA
STAT6_HUMAN.H11MO.0.B		chr21	32464088	32464098	+	0.38	TCACCAAAAAG
STAT6_HUMAN.H11MO.0.B		chr18	79930257	79930267	+	0.37	TTCTCATCAGA
STAT6_HUMAN.H11MO.0.B		chr15	95734633	95734643	+	0.36	CTCAGCGGGGG
STAT6_HUMAN.H11MO.0.B		chr20	32746461	32746471	-	0.35	GGAAGCAGAAA
STAT6_HUMAN.H11MO.0.B		chr6	140051791	140051801	-	0.35	TTTCCCTGAGA
STAT6_HUMAN.H11MO.0.B		chr19	42081757	42081767	+	0.34	GCCACTAGAGG
STAT6_HUMAN.H11MO.0.B		chr16	65118164	65118174	-	0.34	GCCACTAGAGG
STAT6_HUMAN.H11MO.0.B		chr4	158179675	158179685	-	0.34	TTCTTAACCAA
STAT6_HUMAN.H11MO.0.B		chr1	59707377	59707387	+	0.34	CTCAGAGGCCA
STAT6_HUMAN.H11MO.0.B		chr11	122070195	122070205	+	0.33	CGCCATGGCAA
STAT6_HUMAN.H11MO.0.B		chr1	201154540	201154550	+	0.33	CGCCATGGCAA
STAT6_HUMAN.H11MO.0.B		chr17	78059173	78059183	-	0.32	GTAACAGGATC
STAT6_HUMAN.H11MO.0.B		chr2	187920817	187920827	-	0.32	TTATGAGTATA
STAT6_HUMAN.H11MO.0.B		chr2	74922704	74922714	-	0.32	TTAGTCAGAAT
STAT6_HUMAN.H11MO.0.B		chr8	17675461	17675471	+	0.31	CCCAGTGAAAC
STAT6_HUMAN.H11MO.0.B		chr19	45326372	45326382	+	0.30	TCCAGCAGGAC
STAT6_HUMAN.H11MO.0.B		chr11	45160395	45160405	-	0.29	CTCCAGAGAAA
STAT6_HUMAN.H11MO.0.B		chr10	64978130	64978140	-	0.29	TCCAAAAGGAA
STAT6_HUMAN.H11MO.0.B		chr1	192126223	192126233	-	0.28	GCCTTTGTAAA
STAT6_HUMAN.H11MO.0.B		chr4	3145656	3145666	-	0.27	TCTACTGGAGG
STAT6_HUMAN.H11MO.0.B		chr1	185917852	185917862	-	0.27	CACCATGGAGA
STAT6_HUMAN.H11MO.0.B		chr21	42309834	42309844	+	0.26	GACTCCAGCAG
STAT6_HUMAN.H11MO.0.B		chr18	45785432	45785442	+	0.25	TGGCCAGAAAG
STAT6_HUMAN.H11MO.0.B		chr6	136583210	136583220	+	0.24	AGCATTAGAAA
STAT6_HUMAN.H11MO.0.B		chr16	47970497	47970507	-	0.24	GAGAGAGGAAA
STAT6_HUMAN.H11MO.0.B		chr10	61589729	61589739	+	0.24	TTAAATAGGAA
STAT6_HUMAN.H11MO.0.B		chr2	142989472	142989482	-	0.23	TTTTAAGCAAC
STAT6_HUMAN.H11MO.0.B		chr20	47950371	47950381	+	0.23	TTAAAAGGCAT
STAT6_HUMAN.H11MO.0.B		chr17	48181808	48181818	-	0.22	CAAAGCAGAAA
STAT6_HUMAN.H11MO.0.B		chr2	163191588	163191598	+	0.22	CACTGTGGACC
STAT6_HUMAN.H11MO.0.B		chr2	145724204	145724214	+	0.21	TAAACTGAAAG
STAT6_HUMAN.H11MO.0.B		chr17	43309903	43309913	+	0.19	GTCATAACAAA
STAT6_HUMAN.H11MO.0.B		chr11	63636036	63636046	-	0.19	TTGGGTGGCAG
STAT6_HUMAN.H11MO.0.B		chr2	241259075	241259085	+	0.19	ATCAGTAGGAA
STAT6_HUMAN.H11MO.0.B		chr4	136392726	136392736	-	0.18	CTATTTGGATG
STAT6_HUMAN.H11MO.0.B		chr6	87658690	87658700	+	0.18	AGCCCAGAAAG
STAT6_HUMAN.H11MO.0.B		chr7	121504698	121504708	+	0.17	GTCTCCTGATG
STAT6_HUMAN.H11MO.0.B		chr19	49306921	49306931	-	0.17	CCCAGAGGTAA
STAT6_HUMAN.H11MO.0.B		chr12	31491924	31491934	-	0.17	TTCCACCGCAG
STAT6_HUMAN.H11MO.0.B		chr10	29949586	29949596	-	0.16	TCCCAATGAAT
STAT6_HUMAN.H11MO.0.B		chr14	67414683	67414693	+	0.16	ATCATTAGAGA
STAT6_HUMAN.H11MO.0.B		chr9	42338951	42338961	+	0.16	TGCTACAGACA
STAT6_HUMAN.H11MO.0.B		chr3	126612684	126612694	-	0.15	ATGAAAGGAAA
STAT6_HUMAN.H11MO.0.B		chr11	47426912	47426922	+	0.15	CTTCACGGAAT
STAT6_HUMAN.H11MO.0.B		chr3	19889251	19889261	-	0.14	CTCCCAAGTGA
STAT6_HUMAN.H11MO.0.B		chr5	155147418	155147428	-	0.14	GCACTAAGAAA
STAT6_HUMAN.H11MO.0.B		chr12	49931111	49931121	+	0.14	ACTTCTGGAAA
STAT6_HUMAN.H11MO.0.B		chr16	70653878	70653888	-	0.14	GACTCCAAAAA
STAT6_HUMAN.H11MO.0.B		chr1	30852168	30852178	-	0.13	TCCTGAGGCCA
STAT6_HUMAN.H11MO.0.B		chr2	67256073	67256083	-	0.12	TTCCTCATCAA
STAT6_HUMAN.H11MO.0.B		chr14	78998010	78998020	+	0.11	CCAGCTGGAAC
STAT6_HUMAN.H11MO.0.B		chr4	108861537	108861547	+	0.11	CCAGCTGGAAC
STAT6_HUMAN.H11MO.0.B		chr13	40672658	40672668	-	0.10	TCCCAGGGAAA
STAT6_HUMAN.H11MO.0.B		chr8	60455611	60455621	-	0.09	AGCCCAGTAAG
STAT6_HUMAN.H11MO.0.B		chr3	158471717	158471727	+	0.09	TTCCTAAGCTA
STAT6_HUMAN.H11MO.0.B		chr21	38910097	38910107	-	0.08	CTGTGAAGGAA
STAT6_HUMAN.H11MO.0.B		chr1	27608797	27608807	-	0.08	CTCTCTAGTGG
STAT6_HUMAN.H11MO.0.B		chr16	65118170	65118180	+	0.07	GTGGCCAGAAG
STAT6_HUMAN.H11MO.0.B		chr1	47262998	47263008	-	0.07	GTGCCAGTAAC
STAT6_HUMAN.H11MO.0.B		chr6	138521948	138521958	+	0.07	CTTGGAGGAGG
STAT6_HUMAN.H11MO.0.B		chr13	30454029	30454039	+	0.06	CAAGGTGGAAA
STAT6_HUMAN.H11MO.0.B		chr2	127792984	127792994	+	0.06	CTCTGGGAAAA
STAT6_HUMAN.H11MO.0.B		chr19	3244191	3244201	-	0.04	TGGTGCTGAAA
#
BC11A_HUMAN.H11MO.0.A		chr12	75983430	75983446	-	14.66	GAAAAGGAAAATGAAAG
BC11A_HUMAN.H11MO.0.A		chr3	47017262	47017278	+	13.10	GGCACAGGAAGAGAGAC
BC11A_HUMAN.H11MO.0.A		chr1	183060514	183060530	-	12.60	GCAAGAGAAAGTAAGAC
BC11A_HUMAN.H11MO.0.A		chr16	89425816	89425832	+	12.24	TGAGGAGGAACTAGAAG
BC11A_HUMAN.H11MO.0.A		chr20	40239847	40239863	-	12.24	CAAACAGGAAAAGGAAT
BC11A_HUMAN.H11MO.0.A		chr5	100668693	100668709	+	12.15	CACACAGGAAATGGGGA
BC11A_HUMAN.H11MO.0.A		chr16	74826692	74826708	+	12.07	AGAACAGGAAATGGCTG
BC11A_HUMAN.H11MO.0.A		chr17	49688136	49688152	+	11.71	AGGAAAGGAAATGGCAT
BC11A_HUMAN.H11MO.0.A		chr5	54644491	54644507	-	11.69	AAGAGGGGGAATGAATG
BC11A_HUMAN.H11MO.0.A		chr14	90601317	90601333	-	11.37	TGATCAGGAAGTGACTA
BC11A_HUMAN.H11MO.0.A		chr10	3248755	3248771	-	10.98	AATAGAGGAAATTGAAT
BC11A_HUMAN.H11MO.0.A		chr14	72884042	72884058	-	10.89	GACTGAGGGAGAGAGAA
BC11A_HUMAN.H11MO.0.A		chr10	13100866	13100882	+	10.75	CTCAAAGAAAATGAAAC
BC11A_HUMAN.H11MO.0.A		chr15	57149402	57149418	+	10.13	TGAGAAAGAACTGGAAA
BC11A_HUMAN.H11MO.0.A		chr6	4181825	4181841	-	10.10	AAAGAAGGAAATGTCAC
BC11A_HUMAN.H11MO.0.A		chr20	32746455	32746471	-	10.06	GGAAGCAGAAATGAAAA
BC11A_HUMAN.H11MO.0.A		chr12	112026152	112026168	-	9.94	GTTCCAGGAAGTGAAAA
BC11A_HUMAN.H11MO.0.A		chr10	69715808	69715824	-	9.91	AAAACAAGAAAAGGAAT
BC11A_HUMAN.H11MO.0.A		chr12	110391453	110391469	-	9.81	GGACAAGGAAGTGAGTC
BC11A_HUMAN.H11MO.0.A		chr11	90480494	90480510	+	9.65	GGAGGGAGAAATGGGGA
BC11A_HUMAN.H11MO.0.A		chr7	77501366	77501382	-	9.38	AAGAGTGGAAGGAAAAG
BC11A_HUMAN.H11MO.0.A		chr19	13721412	13721428	+	9.34	AAAAAGGAAAAACAAAG
BC11A_HUMAN.H11MO.0.A		chr15	75672853	75672869	+	9.32	CTGGGAGGAACTGGCTC
BC11A_HUMAN.H11MO.0.A		chr7	77501362	77501378	-	9.32	GTGGAAGGAAAAGAATA
BC11A_HUMAN.H11MO.0.A		chr14	31038829	31038845	-	9.30	AACTCAGGAACAGAGCA
BC11A_HUMAN.H11MO.0.A		chr11	68293321	68293337	+	9.28	AAAGCAGAAACAGGATA
BC11A_HUMAN.H11MO.0.A		chr12	75983431	75983447	-	9.28	GGAAAAGGAAAATGAAA
BC11A_HUMAN.H11MO.0.A		chr12	75983437	75983453	-	9.27	TCAAGTGGAAAAGGAAA
BC11A_HUMAN.H11MO.0.A		chr12	59608482	59608498	+	9.22	TTCAGAGGAAGCCACAG
BC11A_HUMAN.H11MO.0.A		chr14	21923996	21924012	-	9.12	AGAACAGGAAACAGAGG
BC11A_HUMAN.H11MO.0.A		chr1	220556834	220556850	+	9.07	ATCTGAGGAAATGACTT
BC11A_HUMAN.H11MO.0.A		chr5	143435388	143435404	+	9.02	AGAAGTGAAAGTGATTC
BC11A_HUMAN.H11MO.0.A		chr2	37276471	37276487	-	8.94	AGAATATGAACAGAGAG
BC11A_HUMAN.H11MO.0.A		chr2	102345316	102345332	-	8.78	TGAAGAACAAGTGAGGA
BC11A_HUMAN.H11MO.0.A		chr2	190877596	190877612	+	8.72	AAAGCAGGAAACCAACA
BC11A_HUMAN.H11MO.0.A		chr6	54059891	54059907	-	8.69	TAGAAAGGAAATAACCA
BC11A_HUMAN.H11MO.0.A		chr3	104628317	104628333	+	8.62	AGATGAGGAAATGCTTC
BC11A_HUMAN.H11MO.0.A		chr19	13721411	13721427	+	8.61	TAAAAAGGAAAAACAAA
BC11A_HUMAN.H11MO.0.A		chr3	104628304	104628320	+	8.53	GAGACAGGCAGTCAGAT
BC11A_HUMAN.H11MO.0.A		chr22	37307718	37307734	+	8.51	GCGAAAGGAAATGATTT
BC11A_HUMAN.H11MO.0.A		chr1	214453279	214453295	-	8.42	GAGCTAGGAAATGAATA
BC11A_HUMAN.H11MO.0.A		chr20	32746450	32746466	-	8.41	CAGAAATGAAAAGAAAT
BC11A_HUMAN.H11MO.0.A		chr6	84486715	84486731	+	8.40	CAATGGAGAAAAGATAA
BC11A_HUMAN.H11MO.0.A		chr10	92568129	92568145	+	8.38	GTAAGAGCAAGTCAAGC
BC11A_HUMAN.H11MO.0.A		chr20	3404567	3404583	-	8.31	TACTGAGGAAGAAATAC
BC11A_HUMAN.H11MO.0.A		chr3	22960543	22960559	-	8.26	CAAGGAGGAGCTCAAGC
BC11A_HUMAN.H11MO.0.A		chr6	7992831	7992847	-	8.24	GAACTGGGAAATGAATA
BC11A_HUMAN.H11MO.0.A		chr5	52274948	52274964	+	8.19	GATAGAGGAAACCATGA
BC11A_HUMAN.H11MO.0.A		chr15	44385235	44385251	+	8.04	TTTTGAGGAACTGCCAA
BC11A_HUMAN.H11MO.0.A		chr2	176704137	176704153	+	8.03	AATACAGGAAGGAAATA
BC11A_HUMAN.H11MO.0.A		chr9	73116256	73116272	+	8.00	GAAAGAGAAACAGTGGC
BC11A_HUMAN.H11MO.0.A		chr3	131149884	131149900	-	7.99	AAAACAGCAAATCACAC
BC11A_HUMAN.H11MO.0.A		chr16	30042190	30042206	-	7.97	GGCTCAGAAAATGAGCA
BC11A_HUMAN.H11MO.0.A		chr3	188319781	188319797	+	7.91	GACTAAAGAAGTGATTA
BC11A_HUMAN.H11MO.0.A		chr10	71264585	71264601	+	7.89	GGAAAAGGAAGCTGACA
BC11A_HUMAN.H11MO.0.A		chr2	102345307	102345323	-	7.88	AGTGAGGAAACTGGCAA
BC11A_HUMAN.H11MO.0.A		chr1	56285840	56285856	+	7.85	GCTGCAGGAAGCCAGAG
BC11A_HUMAN.H11MO.0.A		chr13	66618846	66618862	+	7.84	AGCTATGGAAATGAGAT
BC11A_HUMAN.H11MO.0.A		chr4	10021534	10021550	+	7.84	CTGACAGGAAGTGTGGC
BC11A_HUMAN.H11MO.0.A		chr3	140276816	140276832	-	7.83	TAATGAGGAATAGAAGT
BC11A_HUMAN.H11MO.0.A		chr5	143435382	143435398	+	7.81	CCCAGCAGAAGTGAAAG
BC11A_HUMAN.H11MO.0.A		chr16	47970491	47970507	-	7.81	GAGAGAGGAAACCGACT
BC11A_HUMAN.H11MO.0.A		chr10	71264586	71264602	+	7.80	GAAAAGGAAGCTGACAT
BC11A_HUMAN.H11MO.0.A		chr10	5971384	5971400	-	7.77	GAAACAGAAAGAGGTGT
BC11A_HUMAN.H11MO.0.A		chr5	100668700	100668716	+	7.71	GAAATGGGGAGTGATGC
BC11A_HUMAN.H11MO.0.A		chr6	131023984	131024000	+	7.71	AACACTGGAAAAAAAAG
BC11A_HUMAN.H11MO.0.A		chr10	5971390	5971406	-	7.70	TTCTGGGAAACAGAAAG
BC11A_HUMAN.H11MO.0.A		chr5	155147419	155147435	-	7.67	GCAGGGGGCACTAAGAA
BC11A_HUMAN.H11MO.0.A		chr3	108818574	108818590	-	7.66	AATAGAGGGAGCCAATG
BC11A_HUMAN.H11MO.0.A		chr4	10172720	10172736	-	7.65	AGGACTGAAAGTGGGTA
BC11A_HUMAN.H11MO.0.A		chr10	126881434	126881450	+	7.63	AAGATAGGCAAAGAAGA
BC11A_HUMAN.H11MO.0.A		chr10	91421043	91421059	-	7.52	TGAAGGGGAAAAAAGCC
BC11A_HUMAN.H11MO.0.A		chr1	178485898	178485914	+	7.45	AAGGAGAGAGGTGGGAG
BC11A_HUMAN.H11MO.0.A		chr3	39780529	39780545	-	7.44	GTGAAAGAAACTGCCAC
BC11A_HUMAN.H11MO.0.A		chr11	82776010	82776026	+	7.43	CACAGAGGGAGCAATAA
BC11A_HUMAN.H11MO.0.A		chr15	77508099	77508115	-	7.34	TAGTCAGGAAGTGTGCA
BC11A_HUMAN.H11MO.0.A		chr5	54804232	54804248	+	7.34	CTCAGACGAACAGAAAA
BC11A_HUMAN.H11MO.0.A		chr9	15576734	15576750	-	7.31	TTCACAGGAACTTGGAG
BC11A_HUMAN.H11MO.0.A		chr1	204747010	204747026	-	7.26	AGGTGAGGTAGTGCAGG
BC11A_HUMAN.H11MO.0.A		chr20	57545091	57545107	+	7.23	GGAACAGGAAAACACGC
BC11A_HUMAN.H11MO.0.A		chr13	29994192	29994208	+	7.22	GAAAGAGGCACTCACCC
BC11A_HUMAN.H11MO.0.A		chr12	75983436	75983452	-	7.20	CAAGTGGAAAAGGAAAA
BC11A_HUMAN.H11MO.0.A		chr21	42983466	42983482	-	7.16	TAAAAAGGAAGGAAATT
BC11A_HUMAN.H11MO.0.A		chr16	77468998	77469014	-	7.15	TAATCAGCAAATAAGAA
BC11A_HUMAN.H11MO.0.A		chr17	78535670	78535686	-	7.14	GGAGAGGGATGTGGCTG
BC11A_HUMAN.H11MO.0.A		chr11	117070118	117070134	+	7.13	ACAAGGAGAACTAGATG
BC11A_HUMAN.H11MO.0.A		chr12	121983975	121983991	-	7.12	AGGAGGGGGAGCGGCTA
BC11A_HUMAN.H11MO.0.A		chr19	49306927	49306943	+	7.12	CTGGGAGGCAGTAAAGA
BC11A_HUMAN.H11MO.0.A		chr20	32746461	32746477	-	7.10	CACTGTGGAAGCAGAAA
BC11A_HUMAN.H11MO.0.A		chr11	90480487	90480503	+	7.08	ACTAGGGGGAGGGAGAA
BC11A_HUMAN.H11MO.0.A		chr3	126612688	126612704	-	7.03	CAGTGAAAGAATGAAAG
BC11A_HUMAN.H11MO.0.A		chr1	180778976	180778992	-	7.02	GTGATAGGAGGTGAGGT
BC11A_HUMAN.H11MO.0.A		chr3	141854935	141854951	-	6.92	AGTGGAGAAACTAGGTG
BC11A_HUMAN.H11MO.0.A		chr13	98558581	98558597	-	6.92	AAGGCAGGAAGCTAGTT
BC11A_HUMAN.H11MO.0.A		chr3	126612683	126612699	-	6.92	AAAGAATGAAAGGAAAT
BC11A_HUMAN.H11MO.0.A		chr19	13721413	13721429	+	6.91	AAAAGGAAAAACAAAGG
BC11A_HUMAN.H11MO.0.A		chr10	64978123	64978139	-	6.89	CCAAAAGGAAAACAGTG
BC11A_HUMAN.H11MO.0.A		chr9	127762460	127762476	-	6.83	GGAGGGGGCAGGGAGGA
BC11A_HUMAN.H11MO.0.A		chr13	75725980	75725996	-	6.81	AAAAAAAAATCTGAAGC
BC11A_HUMAN.H11MO.0.A		chr3	170695829	170695845	+	6.78	CAGTTAGGCAATGAATG
BC11A_HUMAN.H11MO.0.A		chr2	145724216	145724232	-	6.77	AATTCTGGAACTGAGCC
BC11A_HUMAN.H11MO.0.A		chr10	101301615	101301631	+	6.74	GAGGGAGGCAGCAGAGG
BC11A_HUMAN.H11MO.0.A		chr3	27326789	27326805	-	6.74	GAGATGAGAAGCCAGAG
BC11A_HUMAN.H11MO.0.A		chr8	104808298	104808314	+	6.69	TCTTAAGAAAACGAAAG
BC11A_HUMAN.H11MO.0.A		chr2	102345308	102345324	-	6.69	AAGTGAGGAAACTGGCA
BC11A_HUMAN.H11MO.0.A		chr2	145724204	145724220	+	6.67	TAAACTGAAAGTGGCTC
BC11A_HUMAN.H11MO.0.A		chr8	56991392	56991408	-	6.57	CAATAAGGGAATGGCTG
BC11A_HUMAN.H11MO.0.A		chr11	15680863	15680879	-	6.53	CAAGGAGGAAGCTTAGA
BC11A_HUMAN.H11MO.0.A		chr1	206449721	206449737	-	6.51	AAAGTGGAAGGTGAGTC
BC11A_HUMAN.H11MO.0.A		chr16	75403073	75403089	+	6.50	AATTGAGAAAACAGCAG
BC11A_HUMAN.H11MO.0.A		chr3	65168870	65168886	+	6.50	ACAGCAGAAGGAGGAAG
BC11A_HUMAN.H11MO.0.A		chr5	42583437	42583453	-	6.43	AGGGCAGCAGGTGGAAA
BC11A_HUMAN.H11MO.0.A		chr14	72884038	72884054	-	6.40	GAGGGAGAGAGAAGAAG
BC11A_HUMAN.H11MO.0.A		chr16	47970490	47970506	-	6.39	AGAGAGGAAACCGACTC
BC11A_HUMAN.H11MO.0.A		chr6	135451819	135451835	+	6.38	CTATGTGAAAGTGAGTT
BC11A_HUMAN.H11MO.0.A		chr3	177432016	177432032	+	6.37	TGAAGAGGGAGTCACGT
BC11A_HUMAN.H11MO.0.A		chrX	123699330	123699346	-	6.37	ATATGTAGAAATGGCAA
BC11A_HUMAN.H11MO.0.A		chr14	77537724	77537740	-	6.36	GGTTAAGGAAACAAAGA
BC11A_HUMAN.H11MO.0.A		chr1	27608801	27608817	+	6.34	TAGAGAGAGTGTGAACA
BC11A_HUMAN.H11MO.0.A		chr9	127762466	127762482	-	6.30	AGATGGGGAGGGGGCAG
BC11A_HUMAN.H11MO.0.A		chr20	28788941	28788957	-	6.24	ATGTGGAGAAATAGGAA
BC11A_HUMAN.H11MO.0.A		chr21	33579300	33579316	+	6.22	GTTTGAGGAAACTACAA
BC11A_HUMAN.H11MO.0.A		chr11	90480495	90480511	+	6.21	GAGGGAGAAATGGGGAG
BC11A_HUMAN.H11MO.0.A		chr2	167177385	167177401	-	6.16	GAAATTGCAACAGAAAA
BC11A_HUMAN.H11MO.0.A		chr6	169491206	169491222	+	6.16	AAAAGAAAATATGGCTA
BC11A_HUMAN.H11MO.0.A		chr7	47428516	47428532	+	6.15	GTCTGGGAAAGTCAGTA
BC11A_HUMAN.H11MO.0.A		chr15	95734638	95734654	+	6.09	CGGGGGCAAAATGAAAC
BC11A_HUMAN.H11MO.0.A		chr4	10172713	10172729	-	6.04	AAAGTGGGTAAAGGAAA
BC11A_HUMAN.H11MO.0.A		chr20	10849266	10849282	-	6.02	GAATGAGCAAACAAGTG
BC11A_HUMAN.H11MO.0.A		chr14	72884040	72884056	-	6.00	CTGAGGGAGAGAGAAGA
BC11A_HUMAN.H11MO.0.A		chr4	167884644	167884660	+	5.96	CACTAAGAAAGTGCATT
BC11A_HUMAN.H11MO.0.A		chr5	148186362	148186378	-	5.94	GAAGGAGGAGATTGAGT
BC11A_HUMAN.H11MO.0.A		chr2	234550710	234550726	+	5.91	ACTAGAGGGAGCGCAGA
BC11A_HUMAN.H11MO.0.A		chr8	107703522	107703538	-	5.83	GTGGCAGGAAGTTAGCT
BC11A_HUMAN.H11MO.0.A		chr5	148186365	148186381	-	5.76	GACGAAGGAGGAGATTG
BC11A_HUMAN.H11MO.0.A		chr12	24012697	24012713	+	5.75	AAATCAGCAGGTGGCAC
BC11A_HUMAN.H11MO.0.A		chr1	27608799	27608815	+	5.68	ACTAGAGAGAGTGTGAA
BC11A_HUMAN.H11MO.0.A		chr10	70518924	70518940	-	5.67	CAAACAGGAAGACTGTG
BC11A_HUMAN.H11MO.0.A		chr12	75437736	75437752	-	5.67	TGGACTGGAAATTGAAG
BC11A_HUMAN.H11MO.0.A		chr6	4181831	4181847	-	5.66	AAATGAAAAGAAGGAAA
BC11A_HUMAN.H11MO.0.A		chr15	100043204	100043220	-	5.66	TAGACAGCAAGTGCCTG
BC11A_HUMAN.H11MO.0.A		chr9	4490108	4490124	+	5.65	AGAACGGAGAGGGAGAC
BC11A_HUMAN.H11MO.0.A		chr7	87713334	87713350	+	5.64	AGAGGAGGAGCTACATG
BC11A_HUMAN.H11MO.0.A		chr4	98612343	98612359	+	5.63	CAGACAGGATGCAGGGA
BC11A_HUMAN.H11MO.0.A		chr19	13721414	13721430	+	5.63	AAAGGAAAAACAAAGGC
BC11A_HUMAN.H11MO.0.A		chr9	94792738	94792754	-	5.61	GGAAGAGAAAAACCATA
BC11A_HUMAN.H11MO.0.A		chr4	39354047	39354063	-	5.53	GTGAGTGGAAATAATTA
BC11A_HUMAN.H11MO.0.A		chr5	63258327	63258343	-	5.50	AGGACAAGGACAGGAAG
BC11A_HUMAN.H11MO.0.A		chr14	103837483	103837499	-	5.42	ATAGCTGGAATTGAGGA
BC11A_HUMAN.H11MO.0.A		chr2	68936606	68936622	+	5.41	GAAACAGGCTGGGAAAT
BC11A_HUMAN.H11MO.0.A		chr18	24628321	24628337	+	5.41	TACAGAAAATCTGGCAA
BC11A_HUMAN.H11MO.0.A		chr13	67075437	67075453	+	5.37	GAATGGAGAACCTAGGA
BC11A_HUMAN.H11MO.0.A		chr13	75725987	75726003	-	5.36	CAAAAAAAAAAAAAAAT
BC11A_HUMAN.H11MO.0.A		chr10	3248754	3248770	-	5.35	ATAGAGGAAATTGAATC
BC11A_HUMAN.H11MO.0.A		chr1	183306746	183306762	-	5.34	CTAGGGGGAGGTTAGTA
BC11A_HUMAN.H11MO.0.A		chr17	78535677	78535693	-	5.32	GGGGAGGGGAGAGGGAT
BC11A_HUMAN.H11MO.0.A		chr13	75725988	75726004	-	5.31	GCAAAAAAAAAAAAAAA
BC11A_HUMAN.H11MO.0.A		chr6	138537265	138537281	-	5.30	ATGTAAGCCAGTGAGAG
BC11A_HUMAN.H11MO.0.A		chr16	65118154	65118170	-	5.25	CTAGAGGGCAATGGCAC
BC11A_HUMAN.H11MO.0.A		chr3	64824739	64824755	+	5.25	AAAAGTGAAAGTATGTA
BC11A_HUMAN.H11MO.0.A		chr10	117362463	117362479	-	5.23	ATTAGAAGATGAGGAAT
BC11A_HUMAN.H11MO.0.A		chr10	69715802	69715818	-	5.22	AGAAAAGGAATAGCTAC
BC11A_HUMAN.H11MO.0.A		chr15	89332520	89332536	+	5.21	GGGGAAGGAAGCAATGT
BC11A_HUMAN.H11MO.0.A		chr13	77443742	77443758	-	5.21	TCAAAAGGATATGTGAC
BC11A_HUMAN.H11MO.0.A		chr16	70340034	70340050	-	5.21	GAGAGAAGACCAGGAAG
BC11A_HUMAN.H11MO.0.A		chr14	77537723	77537739	-	5.19	GTTAAGGAAACAAAGAG
BC11A_HUMAN.H11MO.0.A		chr2	234211860	234211876	-	5.15	AAGTGAGCAGGAGGCAG
BC11A_HUMAN.H11MO.0.A		chr17	78535676	78535692	-	5.13	GGGAGGGGAGAGGGATG
BC11A_HUMAN.H11MO.0.A		chr8	52577941	52577957	+	5.12	AGCAGAAAAACAGTAAA
BC11A_HUMAN.H11MO.0.A		chr14	101058678	101058694	-	5.08	CCAAGGGAAAGCAGCTG
BC11A_HUMAN.H11MO.0.A		chr13	75725989	75726005	-	5.06	AGCAAAAAAAAAAAAAA
BC11A_HUMAN.H11MO.0.A		chr1	191993769	191993785	+	5.05	GAAGCTGTAACTGGAAA
BC11A_HUMAN.H11MO.0.A		chr13	75725986	75726002	-	5.04	AAAAAAAAAAAAAAATC
BC11A_HUMAN.H11MO.0.A		chr7	87713331	87713347	+	5.03	ACCAGAGGAGGAGCTAC
BC11A_HUMAN.H11MO.0.A		chr17	70256208	70256224	+	5.02	AGGAAATGGAGCGAATG
BC11A_HUMAN.H11MO.0.A		chr12	839419	839435	+	5.01	TAAAAAGGTATTGAAGT
BC11A_HUMAN.H11MO.0.A		chr17	70256212	70256228	+	5.01	AATGGAGCGAATGAGTC
BC11A_HUMAN.H11MO.0.A		chr14	74793913	74793929	-	5.00	CTCAGAGAAGGTCAGGA
BC11A_HUMAN.H11MO.0.A		chr20	10849274	10849290	-	5.00	AAAAGAACGAATGAGCA
BC11A_HUMAN.H11MO.0.A		chr2	222594855	222594871	+	4.97	GGCAAGAGCAGTAAAAA
BC11A_HUMAN.H11MO.0.A		chr14	103837475	103837491	-	4.96	AATTGAGGATAACAGAT
BC11A_HUMAN.H11MO.0.A		chr16	70340028	70340044	-	4.94	AGACCAGGAAGCAAAGT
BC11A_HUMAN.H11MO.0.A		chr1	191993763	191993779	+	4.90	AGGAAAGAAGCTGTAAC
BC11A_HUMAN.H11MO.0.A		chr15	64531125	64531141	-	4.89	AATTCAAGTAATGGAAA
BC11A_HUMAN.H11MO.0.A		chr1	183060520	183060536	-	4.89	GTCACTGCAAGAGAAAG
BC11A_HUMAN.H11MO.0.A		chr11	6853524	6853540	-	4.89	TGAAAAGCAAAATAAAG
BC11A_HUMAN.H11MO.0.A		chr13	50320466	50320482	+	4.83	GAGTCAGGCTGTGACTG
BC11A_HUMAN.H11MO.0.A		chr5	63258321	63258337	-	4.83	AGGACAGGAAGTATTGC
BC11A_HUMAN.H11MO.0.A		chr6	7992823	7992839	-	4.82	AAATGAATAAATCAAAG
BC11A_HUMAN.H11MO.0.A		chr20	28788940	28788956	-	4.80	TGTGGAGAAATAGGAAC
BC11A_HUMAN.H11MO.0.A		chr2	234146473	234146489	+	4.79	GTAGCAGGAACGGGCCA
BC11A_HUMAN.H11MO.0.A		chr6	169491204	169491220	+	4.79	CAAAAAGAAAATATGGC
BC11A_HUMAN.H11MO.0.A		chr1	229286556	229286572	+	4.79	GAAAAAAAATGTAAGTG
BC11A_HUMAN.H11MO.0.A		chr2	62149960	62149976	-	4.77	GGCAGTAGAACAGAGCA
BC11A_HUMAN.H11MO.0.A		chr5	124908616	124908632	-	4.76	TCCGTAGAAAATGGGGG
BC11A_HUMAN.H11MO.0.A		chr15	89192950	89192966	-	4.68	CTTTTAGGAAATGACTT
BC11A_HUMAN.H11MO.0.A		chr21	38910090	38910106	-	4.67	TGTGAAGGAAATGTGTC
BC11A_HUMAN.H11MO.0.A		chr10	69715807	69715823	-	4.66	AAACAAGAAAAGGAATA
BC11A_HUMAN.H11MO.0.A		chr13	29994186	29994202	+	4.65	GGTGTGGAAAGAGGCAC
BC11A_HUMAN.H11MO.0.A		chr2	61759877	61759893	-	4.64	ATATGAGGATGACGATG
BC11A_HUMAN.H11MO.0.A		chr21	36769228	36769244	+	4.63	CCAAGAGGAAATTCTGC
BC11A_HUMAN.H11MO.0.A		chr10	36606385	36606401	+	4.62	ACGAAAGAAAACAGATG
BC11A_HUMAN.H11MO.0.A		chr8	52577939	52577955	+	4.55	ATAGCAGAAAAACAGTA
BC11A_HUMAN.H11MO.0.A		chr13	114183764	114183780	-	4.54	GTAATAAGAGGTGGGGC
BC11A_HUMAN.H11MO.0.A		chr19	55197713	55197729	-	4.54	ATAAGCTGAAGCGATAC
BC11A_HUMAN.H11MO.0.A		chr3	108818570	108818586	-	4.52	GAGGGAGCCAATGACCA
BC11A_HUMAN.H11MO.0.A		chr3	28727057	28727073	-	4.52	GATCAGGGAACTGCCAC
BC11A_HUMAN.H11MO.0.A		chr2	234146467	234146483	+	4.51	AAGAGAGTAGCAGGAAC
BC11A_HUMAN.H11MO.0.A		chr1	209560432	209560448	+	4.49	CAGATAGGAAGGAATTA
BC11A_HUMAN.H11MO.0.A		chr4	129527021	129527037	+	4.48	CATTGGGTAAGAGAGAT
BC11A_HUMAN.H11MO.0.A		chr1	178485904	178485920	+	4.46	AGAGGTGGGAGAAGGAG
BC11A_HUMAN.H11MO.0.A		chr21	42983462	42983478	-	4.45	AAGGAAGGAAATTCTGA
BC11A_HUMAN.H11MO.0.A		chr1	206449722	206449738	-	4.44	AAAAGTGGAAGGTGAGT
BC11A_HUMAN.H11MO.0.A		chr6	4181823	4181839	-	4.44	AGAAGGAAATGTCACAC
BC11A_HUMAN.H11MO.0.A		chr15	42216601	42216617	+	4.43	AGCAGAGGAAGACCTCA
BC11A_HUMAN.H11MO.0.A		chr9	20553081	20553097	-	4.42	TGGTGGTGAAGAAGAAA
BC11A_HUMAN.H11MO.0.A		chr17	43309904	43309920	+	4.41	TCATAACAAACTGAGAG
BC11A_HUMAN.H11MO.0.A		chr11	90480491	90480507	+	4.40	GGGGGAGGGAGAAATGG
BC11A_HUMAN.H11MO.0.A		chr6	134880545	134880561	+	4.40	GAGTCAGAAATAGGAGA
BC11A_HUMAN.H11MO.0.A		chr11	28566827	28566843	+	4.40	TCCAAAGGGAGCGGGTG
BC11A_HUMAN.H11MO.0.A		chr13	75725982	75725998	-	4.39	AAAAAAAAAAATCTGAA
BC11A_HUMAN.H11MO.0.A		chr11	67145881	67145897	-	4.39	GAATTAAAAAAAAAAAA
BC11A_HUMAN.H11MO.0.A		chr8	32646335	32646351	+	4.38	TGGTTAGGAAAAAAATG
BC11A_HUMAN.H11MO.0.A		chr22	28855789	28855805	+	4.37	CTAGGGGGCAATACAAG
BC11A_HUMAN.H11MO.0.A		chrX	150522027	150522043	+	4.36	AAAACAATAAGAAAAAG
BC11A_HUMAN.H11MO.0.A		chr5	111850289	111850305	-	4.35	AAGTGTAGAACAGAGCC
BC11A_HUMAN.H11MO.0.A		chr16	71816861	71816877	-	4.33	CTCAAAGGATAACAAAA
BC11A_HUMAN.H11MO.0.A		chr1	35762153	35762169	+	4.31	TCCAAGAAAAGAGGAAA
BC11A_HUMAN.H11MO.0.A		chr3	27326794	27326810	-	4.28	GCAAAGAGATGAGAAGC
BC11A_HUMAN.H11MO.0.A		chr16	11105062	11105078	-	4.27	CTGTGAGGCAGCCAAAT
BC11A_HUMAN.H11MO.0.A		chr9	73116258	73116274	+	4.25	AAGAGAAACAGTGGCTT
BC11A_HUMAN.H11MO.0.A		chr11	96267194	96267210	+	4.24	GAGTAAAGTACAGAAAC
BC11A_HUMAN.H11MO.0.A		chr17	29872302	29872318	-	4.24	TGAATGGGAGCCAAGAG
BC11A_HUMAN.H11MO.0.A		chr3	141863618	141863634	+	4.24	AATCAAGGAACTTGAAT
BC11A_HUMAN.H11MO.0.A		chr20	3404564	3404580	-	4.23	TGAGGAAGAAATACGGC
BC11A_HUMAN.H11MO.0.A		chr21	34845861	34845877	-	4.23	GCCAAAGAAAACAAGGC
BC11A_HUMAN.H11MO.0.A		chr17	61592145	61592161	+	4.21	TCAGAAGGCAGTTAGAT
BC11A_HUMAN.H11MO.0.A		chr6	151317642	151317658	+	4.21	ACTGGAGGACATGAGTC
BC11A_HUMAN.H11MO.0.A		chr6	7773562	7773578	+	4.21	ATAGCAGAATGTGCACA
BC11A_HUMAN.H11MO.0.A		chrX	135464091	135464107	-	4.20	AAGAGAAGCTGTGCAGG
BC11A_HUMAN.H11MO.0.A		chr3	27326791	27326807	-	4.20	AAGAGATGAGAAGCCAG
BC11A_HUMAN.H11MO.0.A		chr18	10094305	10094321	-	4.19	GTGAGTGAATGGGAAAG
BC11A_HUMAN.H11MO.0.A		chr16	87877980	87877996	-	4.18	GAGGTGAGATGTGAACC
BC11A_HUMAN.H11MO.0.A		chr16	87877987	87878003	-	4.14	AGTGGTAGAGGTGAGAT
BC11A_HUMAN.H11MO.0.A		chr11	6853523	6853539	-	4.14	GAAAAGCAAAATAAAGG
BC11A_HUMAN.H11MO.0.A		chr8	23854243	23854259	-	4.09	GCCTTAGGCAGTGGAGC
BC11A_HUMAN.H11MO.0.A		chr7	97193829	97193845	+	4.07	TCATCAGGAACTAGTTG
BC11A_HUMAN.H11MO.0.A		chr4	89738119	89738135	-	4.07	ACAAAAAAAGCTGGCAG
BC11A_HUMAN.H11MO.0.A		chr12	26097167	26097183	+	4.07	CCTGGGGGTAGGGAGAG
BC11A_HUMAN.H11MO.0.A		chr20	32746454	32746470	-	4.03	GAAGCAGAAATGAAAAG
BC11A_HUMAN.H11MO.0.A		chr11	67145880	67145896	-	4.02	AATTAAAAAAAAAAAAA
BC11A_HUMAN.H11MO.0.A		chr22	29973385	29973401	-	4.01	GGTAAAAGAGGTCAAAT
BC11A_HUMAN.H11MO.0.A		chr11	90534889	90534905	+	4.01	ACTTGGGAAGCTGAGGC
BC11A_HUMAN.H11MO.0.A		chr3	193461847	193461863	+	4.00	AAGAGGGCCACAGGAGA
BC11A_HUMAN.H11MO.0.A		chr18	21897903	21897919	-	3.99	GGGAGAAGAGGTTGGTG
BC11A_HUMAN.H11MO.0.A		chr15	89332516	89332532	+	3.99	GCTGGGGGAAGGAAGCA
BC11A_HUMAN.H11MO.0.A		chr7	135856550	135856566	-	3.98	GATGGAGGAGACCGGGA
BC11A_HUMAN.H11MO.0.A		chr10	91370151	91370167	+	3.94	ATCATAGGATCTGGTGG
BC11A_HUMAN.H11MO.0.A		chr17	76005758	76005774	+	3.93	CCCTGAGGAAAGGGCGC
BC11A_HUMAN.H11MO.0.A		chr5	42583432	42583448	-	3.92	AGCAGGTGGAAAGAAGA
BC11A_HUMAN.H11MO.0.A		chr11	27397985	27398001	+	3.91	ATTCCAGGAAGCGGCAT
BC11A_HUMAN.H11MO.0.A		chr22	37307726	37307742	-	3.90	AGAGGATGAAATCATTT
BC11A_HUMAN.H11MO.0.A		chr9	103807839	103807855	-	3.90	TAGTCAAAATATGGAAA
BC11A_HUMAN.H11MO.0.A		chr18	42030764	42030780	-	3.89	TGGTGGGCATCTGGGAA
BC11A_HUMAN.H11MO.0.A		chr10	69217298	69217314	-	3.89	AAACCAGGAAGTTTAAT
BC11A_HUMAN.H11MO.0.A		chr7	137580121	137580137	-	3.88	AAATGAATAAGTGGCCA
BC11A_HUMAN.H11MO.0.A		chr6	4181829	4181845	-	3.82	ATGAAAAGAAGGAAATG
BC11A_HUMAN.H11MO.0.A		chr21	36769222	36769238	+	3.82	TGAAGGCCAAGAGGAAA
BC11A_HUMAN.H11MO.0.A		chr1	229286554	229286570	+	3.81	TTGAAAAAAAATGTAAG
BC11A_HUMAN.H11MO.0.A		chr21	17045396	17045412	+	3.79	TTATGAAGAAATCACCA
BC11A_HUMAN.H11MO.0.A		chrX	135464093	135464109	-	3.79	TGAAGAGAAGCTGTGCA
BC11A_HUMAN.H11MO.0.A		chr14	21923995	21924011	-	3.77	GAACAGGAAACAGAGGT
BC11A_HUMAN.H11MO.0.A		chr5	170219917	170219933	+	3.77	TACTGGAGGAGTGACTC
BC11A_HUMAN.H11MO.0.A		chr6	155832843	155832859	-	3.77	GATGGAGGATTCCAGAA
BC11A_HUMAN.H11MO.0.A		chr6	87658672	87658688	+	3.77	AATGCTGGATCTGAGCC
BC11A_HUMAN.H11MO.0.A		chr4	147578032	147578048	-	3.76	AAGGAAGGATACGTGAT
BC11A_HUMAN.H11MO.0.A		chr12	24012689	24012705	+	3.76	AGGATGAGAAATCAGCA
BC11A_HUMAN.H11MO.0.A		chr8	23417631	23417647	+	3.74	CTGACTTGAAGTGAATT
BC11A_HUMAN.H11MO.0.A		chr4	103478925	103478941	+	3.74	CAAGGGGGCAGCAGTAT
BC11A_HUMAN.H11MO.0.A		chr12	24012690	24012706	+	3.74	GGATGAGAAATCAGCAG
BC11A_HUMAN.H11MO.0.A		chr12	121983977	121983993	-	3.72	GAAGGAGGGGGAGCGGC
BC11A_HUMAN.H11MO.0.A		chr4	82765320	82765336	-	3.72	AACAATGCAAGCCAGAA
BC11A_HUMAN.H11MO.0.A		chr8	104808303	104808319	+	3.72	AGAAAACGAAAGGAGCA
BC11A_HUMAN.H11MO.0.A		chr13	50085181	50085197	-	3.71	AACTCAGGAATTTGCAC
BC11A_HUMAN.H11MO.0.A		chr3	65168872	65168888	+	3.69	AGCAGAAGGAGGAAGAA
BC11A_HUMAN.H11MO.0.A		chr11	90480488	90480504	+	3.69	CTAGGGGGAGGGAGAAA
BC11A_HUMAN.H11MO.0.A		chr3	8095922	8095938	+	3.69	CAGAAGACAACTGAGCC
BC11A_HUMAN.H11MO.0.A		chr12	110742940	110742956	+	3.68	CGCGCGGGGAGTGCAGC
BC11A_HUMAN.H11MO.0.A		chr20	57545093	57545109	+	3.66	AACAGGAAAACACGCAG
BC11A_HUMAN.H11MO.0.A		chr18	60693670	60693686	+	3.66	GGGTGGAGATCTGACTC
BC11A_HUMAN.H11MO.0.A		chr1	36300068	36300084	-	3.66	GATAGTGGAGGTTACTG
BC11A_HUMAN.H11MO.0.A		chr7	33757729	33757745	+	3.65	GAATGATCAAAACAAAA
BC11A_HUMAN.H11MO.0.A		chr20	10849262	10849278	-	3.64	GAGCAAACAAGTGAAGG
BC11A_HUMAN.H11MO.0.A		chrX	12814621	12814637	+	3.64	GCCACAGGAGGTCACTC
BC11A_HUMAN.H11MO.0.A		chr2	67256058	67256074	-	3.62	AAAACAGAATGAGTCAT
BC11A_HUMAN.H11MO.0.A		chr16	89333908	89333924	-	3.61	TGGTGAGAAAGTAGTTT
BC11A_HUMAN.H11MO.0.A		chr10	70518930	70518946	-	3.60	CTGAGGCAAACAGGAAG
BC11A_HUMAN.H11MO.0.A		chr1	244815773	244815789	+	3.59	CAATGGGCAACCCGCAG
BC11A_HUMAN.H11MO.0.A		chr16	87877982	87877998	-	3.56	TAGAGGTGAGATGTGAA
BC11A_HUMAN.H11MO.0.A		chr19	48351426	48351442	-	3.56	GCTTGGGGAACCCACTG
BC11A_HUMAN.H11MO.0.A		chr11	13120828	13120844	-	3.54	GCCAAAAGAACTAGGCA
BC11A_HUMAN.H11MO.0.A		chr4	138225602	138225618	-	3.50	GATGATGGAGCAGGGAG
BC11A_HUMAN.H11MO.0.A		chr4	10172712	10172728	-	3.49	AAGTGGGTAAAGGAAAT
BC11A_HUMAN.H11MO.0.A		chr3	140880612	140880628	+	3.49	TTCAGGGGGAAAAGAAA
BC11A_HUMAN.H11MO.0.A		chr1	35762154	35762170	+	3.49	CCAAGAAAAGAGGAAAG
BC11A_HUMAN.H11MO.0.A		chr10	103959120	103959136	+	3.49	GCAACATGAAATATGAG
BC11A_HUMAN.H11MO.0.A		chr6	136583211	136583227	+	3.48	GCATTAGAAAATGTATG
BC11A_HUMAN.H11MO.0.A		chr1	191993762	191993778	+	3.47	CAGGAAAGAAGCTGTAA
BC11A_HUMAN.H11MO.0.A		chr12	75983428	75983444	-	3.46	AAAGGAAAATGAAAGTA
BC11A_HUMAN.H11MO.0.A		chr2	74922697	74922713	-	3.45	TAGTCAGAATGGGAAGG
BC11A_HUMAN.H11MO.0.A		chr2	221723193	221723209	+	3.42	CTTAAAGGAAAGGGCTC
BC11A_HUMAN.H11MO.0.A		chr5	42583431	42583447	-	3.42	GCAGGTGGAAAGAAGAT
BC11A_HUMAN.H11MO.0.A		chr1	191993765	191993781	+	3.41	GAAAGAAGCTGTAACTG
BC11A_HUMAN.H11MO.0.A		chr12	95774989	95775005	+	3.40	AGCTGAGTAATTGAAGA
BC11A_HUMAN.H11MO.0.A		chr18	25234306	25234322	-	3.40	GACTCAGGAAATCCACT
BC11A_HUMAN.H11MO.0.A		chr11	126379128	126379144	-	3.39	GAGTGAGCAATTCAGGA
BC11A_HUMAN.H11MO.0.A		chr20	23258509	23258525	-	3.39	ATAACAGGAGCTTTAAA
BC11A_HUMAN.H11MO.0.A		chr16	11689893	11689909	+	3.39	CCTTCAAAAAGTGACTG
BC11A_HUMAN.H11MO.0.A		chr7	77501367	77501383	-	3.39	AAAGAGTGGAAGGAAAA
BC11A_HUMAN.H11MO.0.A		chr13	24204131	24204147	-	3.37	AGTACATGCAATAAGAA
BC11A_HUMAN.H11MO.0.A		chr3	126612682	126612698	-	3.33	AAGAATGAAAGGAAATG
BC11A_HUMAN.H11MO.0.A		chr16	89425822	89425838	+	3.32	GGAACTAGAAGGAAAAC
BC11A_HUMAN.H11MO.0.A		chr8	60455599	60455615	-	3.32	GTAAGGGGAGACAATTG
BC11A_HUMAN.H11MO.0.A		chr15	89332515	89332531	+	3.32	GGCTGGGGGAAGGAAGC
BC11A_HUMAN.H11MO.0.A		chr18	21897906	21897922	-	3.31	TGTGGGAGAAGAGGTTG
BC11A_HUMAN.H11MO.0.A		chr5	42583430	42583446	-	3.31	CAGGTGGAAAGAAGATG
BC11A_HUMAN.H11MO.0.A		chr3	27326788	27326804	-	3.30	AGATGAGAAGCCAGAGG
BC11A_HUMAN.H11MO.0.A		chr18	35325409	35325425	+	3.30	TCCACAGGAAGCTCCAA
BC11A_HUMAN.H11MO.0.A		chr3	39793726	39793742	-	3.30	AGCACAGACAAGGACAA
BC11A_HUMAN.H11MO.0.A		chr12	110391459	110391475	-	3.29	TGTAAAGGACAAGGAAG
BC11A_HUMAN.H11MO.0.A		chr5	72498466	72498482	-	3.29	AACGCAGGAAAGAATGC
BC11A_HUMAN.H11MO.0.A		chr16	85056428	85056444	+	3.28	ACAGCAGCCAGAGGGAG
BC11A_HUMAN.H11MO.0.A		chr4	138225596	138225612	-	3.28	GGAGCAGGGAGCAGAGT
BC11A_HUMAN.H11MO.0.A		chr5	170791513	170791529	-	3.27	CAGGAACGAGGTCAAAG
BC11A_HUMAN.H11MO.0.A		chr10	36606384	36606400	+	3.26	TACGAAAGAAAACAGAT
BC11A_HUMAN.H11MO.0.A		chr12	75983435	75983451	-	3.25	AAGTGGAAAAGGAAAAT
BC11A_HUMAN.H11MO.0.A		chr10	124106388	124106404	+	3.24	CTGGGAGGGAGCCAAGT
BC11A_HUMAN.H11MO.0.A		chr11	72749427	72749443	-	3.22	CAGTGAGAATGAGGTCA
BC11A_HUMAN.H11MO.0.A		chr9	127762467	127762483	-	3.19	AAGATGGGGAGGGGGCA
BC11A_HUMAN.H11MO.0.A		chr3	22960531	22960547	-	3.19	CAAGCATCAAATTAAAA
BC11A_HUMAN.H11MO.0.A		chr19	44890468	44890484	+	3.19	AAAGATAGAAGCCGCAG
BC11A_HUMAN.H11MO.0.A		chr10	64978122	64978138	-	3.18	CAAAAGGAAAACAGTGC
BC11A_HUMAN.H11MO.0.A		chr3	32204021	32204037	-	3.18	TGGGAAGAAAGCCAGTT
BC11A_HUMAN.H11MO.0.A		chr12	21341985	21342001	-	3.17	CAAAGGGAAGGATAGGT
BC11A_HUMAN.H11MO.0.A		chr11	13135988	13136004	-	3.17	GGCACATGGACTGAGGT
BC11A_HUMAN.H11MO.0.A		chr17	78059167	78059183	-	3.15	GTAACAGGATCTTGCTG
BC11A_HUMAN.H11MO.0.A		chr5	177260948	177260964	+	3.12	AAGAGTGAACGTGATGG
BC11A_HUMAN.H11MO.0.A		chr10	91421042	91421058	-	3.12	GAAGGGGAAAAAAGCCT
BC11A_HUMAN.H11MO.0.A		chr8	26867298	26867314	-	3.12	GCAGCAGGAGATTACGG
BC11A_HUMAN.H11MO.0.A		chr2	112582468	112582484	+	3.11	ATAAGTGGTACTACAAA
BC11A_HUMAN.H11MO.0.A		chr7	135856549	135856565	-	3.10	ATGGAGGAGACCGGGAA
BC11A_HUMAN.H11MO.0.A		chr12	26097155	26097171	-	3.10	CCAGGGCCAAGTGAATG
BC11A_HUMAN.H11MO.0.A		chr6	106223479	106223495	+	3.09	GCTTAGGGCAATCAAAA
BC11A_HUMAN.H11MO.0.A		chr3	126612686	126612702	-	3.08	GTGAAAGAATGAAAGGA
BC11A_HUMAN.H11MO.0.A		chr6	131023989	131024005	+	3.06	TGGAAAAAAAAGGAGGA
BC11A_HUMAN.H11MO.0.A		chr11	117070124	117070140	+	3.06	AGAACTAGATGAGAAGC
BC11A_HUMAN.H11MO.0.A		chr15	37125316	37125332	+	3.05	CAGGTAGAGAGTGGTTG
BC11A_HUMAN.H11MO.0.A		chr2	134367267	134367283	+	3.03	GCAGTGGGAATTGGTGG
BC11A_HUMAN.H11MO.0.A		chr15	88454381	88454397	-	3.03	AAGTAAGCAAGCGTTAA
BC11A_HUMAN.H11MO.0.A		chr9	20553080	20553096	-	3.02	GGTGGTGAAGAAGAAAC
BC11A_HUMAN.H11MO.0.A		chr10	13100872	13100888	+	3.02	GAAAATGAAACCCAGGT
BC11A_HUMAN.H11MO.0.A		chr14	90601323	90601339	-	3.02	ATATCATGATCAGGAAG
BC11A_HUMAN.H11MO.0.A		chr21	32464091	32464107	+	3.01	CCAAAAAGAATCGAACC
BC11A_HUMAN.H11MO.0.A		chr6	119335180	119335196	-	2.99	CAGGAAAGAAAAGTATG
BC11A_HUMAN.H11MO.0.A		chr21	33579307	33579323	+	2.98	GAAACTACAACTAAAAC
BC11A_HUMAN.H11MO.0.A		chr16	20938589	20938605	+	2.97	AGAAGACACAGTCACAG
BC11A_HUMAN.H11MO.0.A		chr9	108410366	108410382	+	2.96	GCAATAGAGACCAAGAA
BC11A_HUMAN.H11MO.0.A		chr11	90534888	90534904	+	2.95	TACTTGGGAAGCTGAGG
BC11A_HUMAN.H11MO.0.A		chr5	178070117	178070133	+	2.95	TGTGAAAGAGGCGGAAC
BC11A_HUMAN.H11MO.0.A		chr9	127762472	127762488	-	2.95	CGGGGAAGATGGGGAGG
BC11A_HUMAN.H11MO.0.A		chr10	64978121	64978137	-	2.92	AAAAGGAAAACAGTGCC
BC11A_HUMAN.H11MO.0.A		chr4	98612346	98612362	+	2.91	ACAGGATGCAGGGAATG
BC11A_HUMAN.H11MO.0.A		chr20	40239846	40239862	-	2.90	AAACAGGAAAAGGAATC
BC11A_HUMAN.H11MO.0.A		chr11	90480489	90480505	+	2.89	TAGGGGGAGGGAGAAAT
BC11A_HUMAN.H11MO.0.A		chr1	178485901	178485917	+	2.88	GAGAGAGGTGGGAGAAG
BC11A_HUMAN.H11MO.0.A		chr10	117362454	117362470	+	2.87	AAAACAGGAATTCCTCA
BC11A_HUMAN.H11MO.0.A		chr11	15680862	15680878	-	2.86	AAGGAGGAAGCTTAGAT
BC11A_HUMAN.H11MO.0.A		chr18	25234312	25234328	-	2.86	AATACAGACTCAGGAAA
BC11A_HUMAN.H11MO.0.A		chr10	33352310	33352326	-	2.85	GACTGGAGAATTAAACA
BC11A_HUMAN.H11MO.0.A		chr15	37125312	37125328	+	2.84	CAGCCAGGTAGAGAGTG
BC11A_HUMAN.H11MO.0.A		chr9	35984233	35984249	+	2.81	GAGTCAGGCAGGAAGGG
BC11A_HUMAN.H11MO.0.A		chr6	72140967	72140983	-	2.79	TGGAAGGATAGAGAACA
BC11A_HUMAN.H11MO.0.A		chr5	148186361	148186377	-	2.78	AAGGAGGAGATTGAGTA
BC11A_HUMAN.H11MO.0.A		chr4	124178154	124178170	+	2.78	AACAATGAATATGACTC
BC11A_HUMAN.H11MO.0.A		chr1	192126225	192126241	+	2.74	TACAAAGGCTTTGGAAA
#
SPI1_HUMAN.H11MO.0.A		chr12	110391454	110391470	-	12.80	AGGACAAGGAAGTGAGT
SPI1_HUMAN.H11MO.0.A		chr14	90601318	90601334	-	12.57	ATGATCAGGAAGTGACT
SPI1_HUMAN.H11MO.0.A		chr3	56065021	56065037	-	12.27	CAGCAAAGGAAGTGACT
SPI1_HUMAN.H11MO.0.A		chr17	49688135	49688151	+	11.30	AAGGAAAGGAAATGGCA
SPI1_HUMAN.H11MO.0.A		chr6	4181826	4181842	-	11.28	AAAAGAAGGAAATGTCA
SPI1_HUMAN.H11MO.0.A		chr16	74826691	74826707	+	11.02	CAGAACAGGAAATGGCT
SPI1_HUMAN.H11MO.0.A		chr3	104628316	104628332	+	10.90	CAGATGAGGAAATGCTT
SPI1_HUMAN.H11MO.0.A		chr4	10021533	10021549	+	9.43	CCTGACAGGAAGTGTGG
SPI1_HUMAN.H11MO.0.A		chr3	47017261	47017277	+	9.32	GGGCACAGGAAGAGAGA
SPI1_HUMAN.H11MO.0.A		chr16	89425815	89425831	+	9.21	CTGAGGAGGAACTAGAA
SPI1_HUMAN.H11MO.0.A		chr15	75672852	75672868	+	9.16	CCTGGGAGGAACTGGCT
SPI1_HUMAN.H11MO.0.A		chr20	40239848	40239864	-	9.15	GCAAACAGGAAAAGGAA
SPI1_HUMAN.H11MO.0.A		chr10	3248756	3248772	-	8.17	TAATAGAGGAAATTGAA
SPI1_HUMAN.H11MO.0.A		chr10	70518925	70518941	-	8.12	GCAAACAGGAAGACTGT
SPI1_HUMAN.H11MO.0.A		chr15	77508100	77508116	-	8.09	TTAGTCAGGAAGTGTGC
SPI1_HUMAN.H11MO.0.A		chr10	71264584	71264600	+	7.99	AGGAAAAGGAAGCTGAC
SPI1_HUMAN.H11MO.0.A		chr1	220556833	220556849	+	7.99	GATCTGAGGAAATGACT
SPI1_HUMAN.H11MO.0.A		chr12	112026153	112026169	-	7.91	GGTTCCAGGAAGTGAAA
SPI1_HUMAN.H11MO.0.A		chr15	57149401	57149417	+	7.82	ATGAGAAAGAACTGGAA
SPI1_HUMAN.H11MO.0.A		chr22	37307717	37307733	+	7.80	AGCGAAAGGAAATGATT
SPI1_HUMAN.H11MO.0.A		chr11	90480493	90480509	+	7.66	GGGAGGGAGAAATGGGG
SPI1_HUMAN.H11MO.0.A		chr16	47970492	47970508	-	7.51	GGAGAGAGGAAACCGAC
SPI1_HUMAN.H11MO.0.A		chr5	63258322	63258338	-	7.51	AAGGACAGGAAGTATTG
SPI1_HUMAN.H11MO.0.A		chr2	176704136	176704152	+	7.42	AAATACAGGAAGGAAAT
SPI1_HUMAN.H11MO.0.A		chr21	42983467	42983483	-	7.25	TTAAAAAGGAAGGAAAT
SPI1_HUMAN.H11MO.0.A		chr20	32746456	32746472	-	7.17	TGGAAGCAGAAATGAAA
SPI1_HUMAN.H11MO.0.A		chr10	69715809	69715825	-	7.07	GAAAACAAGAAAAGGAA
SPI1_HUMAN.H11MO.0.A		chr15	44385234	44385250	+	6.86	TTTTTGAGGAACTGCCA
SPI1_HUMAN.H11MO.0.A		chr9	71895326	71895342	+	6.67	GTCATCAGGAAGTGTTC
SPI1_HUMAN.H11MO.0.A		chr1	206449723	206449739	-	6.47	AAAAAGTGGAAGGTGAG
SPI1_HUMAN.H11MO.0.A		chr12	59608481	59608497	+	6.44	ATTCAGAGGAAGCCACA
SPI1_HUMAN.H11MO.0.A		chr5	100668692	100668708	+	6.43	TCACACAGGAAATGGGG
SPI1_HUMAN.H11MO.0.A		chr3	188319780	188319796	+	6.41	TGACTAAAGAAGTGATT
SPI1_HUMAN.H11MO.0.A		chr6	7992832	7992848	-	6.20	AGAACTGGGAAATGAAT
SPI1_HUMAN.H11MO.0.A		chr14	31038830	31038846	-	6.00	CAACTCAGGAACAGAGC
SPI1_HUMAN.H11MO.0.A		chr2	234146472	234146488	+	5.98	AGTAGCAGGAACGGGCC
SPI1_HUMAN.H11MO.0.A		chr3	28727058	28727074	-	5.91	AGATCAGGGAACTGCCA
SPI1_HUMAN.H11MO.0.A		chr20	57545090	57545106	+	5.86	AGGAACAGGAAAACACG
SPI1_HUMAN.H11MO.0.A		chr7	77501367	77501383	-	5.82	AAAGAGTGGAAGGAAAA
SPI1_HUMAN.H11MO.0.A		chr8	107703523	107703539	-	5.53	AGTGGCAGGAAGTTAGC
SPI1_HUMAN.H11MO.0.A		chr11	15680864	15680880	-	5.47	TCAAGGAGGAAGCTTAG
SPI1_HUMAN.H11MO.0.A		chr20	28788935	28788951	-	5.46	AGAAATAGGAACACTTT
SPI1_HUMAN.H11MO.0.A		chr10	69217299	69217315	-	5.33	TAAACCAGGAAGTTTAA
SPI1_HUMAN.H11MO.0.A		chr17	76427749	76427765	-	5.33	TGTTGGAGGAAGTCTTC
SPI1_HUMAN.H11MO.0.A		chr5	178070122	178070138	+	5.21	AAGAGGCGGAACACCAG
SPI1_HUMAN.H11MO.0.A		chr5	52274947	52274963	+	5.19	TGATAGAGGAAACCATG
SPI1_HUMAN.H11MO.0.A		chr12	75983431	75983447	-	5.07	GGAAAAGGAAAATGAAA
SPI1_HUMAN.H11MO.0.A		chr13	98558582	98558598	-	4.82	GAAGGCAGGAAGCTAGT
SPI1_HUMAN.H11MO.0.A		chr6	84486714	84486730	+	4.79	ACAATGGAGAAAAGATA
SPI1_HUMAN.H11MO.0.A		chr1	214453280	214453296	-	4.72	GGAGCTAGGAAATGAAT
SPI1_HUMAN.H11MO.0.A		chr15	42216600	42216616	+	4.65	TAGCAGAGGAAGACCTC
SPI1_HUMAN.H11MO.0.A		chr10	5971385	5971401	-	4.56	GGAAACAGAAAGAGGTG
SPI1_HUMAN.H11MO.0.A		chr5	143435381	143435397	+	4.52	CCCCAGCAGAAGTGAAA
SPI1_HUMAN.H11MO.0.A		chr16	70340029	70340045	-	4.41	AAGACCAGGAAGCAAAG
SPI1_HUMAN.H11MO.0.A		chr7	77501363	77501379	-	4.28	AGTGGAAGGAAAAGAAT
SPI1_HUMAN.H11MO.0.A		chr1	183060515	183060531	-	4.22	TGCAAGAGAAAGTAAGA
SPI1_HUMAN.H11MO.0.A		chr13	67075436	67075452	+	4.10	AGAATGGAGAACCTAGG
SPI1_HUMAN.H11MO.0.A		chr6	54059892	54059908	-	4.00	CTAGAAAGGAAATAACC
SPI1_HUMAN.H11MO.0.A		chr3	141863617	141863633	+	3.98	GAATCAAGGAACTTGAA
SPI1_HUMAN.H11MO.0.A		chr3	27326790	27326806	-	3.89	AGAGATGAGAAGCCAGA
SPI1_HUMAN.H11MO.0.A		chr9	73116255	73116271	+	3.86	TGAAAGAGAAACAGTGG
SPI1_HUMAN.H11MO.0.A		chr17	78535671	78535687	-	3.76	GGGAGAGGGATGTGGCT
SPI1_HUMAN.H11MO.0.A		chr21	36769227	36769243	+	3.68	GCCAAGAGGAAATTCTG
SPI1_HUMAN.H11MO.0.A		chr22	36249273	36249289	-	3.67	GGGAAAAAGAAGTTTTC
SPI1_HUMAN.H11MO.0.A		chr15	89332519	89332535	+	3.67	GGGGGAAGGAAGCAATG
SPI1_HUMAN.H11MO.0.A		chr1	53949231	53949247	-	3.65	GAAAACTAGAAGTCTGA
SPI1_HUMAN.H11MO.0.A		chr2	190877595	190877611	+	3.58	TAAAGCAGGAAACCAAC
SPI1_HUMAN.H11MO.0.A		chr3	140880612	140880628	+	3.49	TTCAGGGGGAAAAGAAA
SPI1_HUMAN.H11MO.0.A		chr19	13721410	13721426	+	3.34	CTAAAAAGGAAAAACAA
SPI1_HUMAN.H11MO.0.A		chr18	25234307	25234323	-	3.23	AGACTCAGGAAATCCAC
SPI1_HUMAN.H11MO.0.A		chr2	102345309	102345325	-	3.21	CAAGTGAGGAAACTGGC
SPI1_HUMAN.H11MO.0.A		chr12	75983432	75983448	-	3.15	TGGAAAAGGAAAATGAA
SPI1_HUMAN.H11MO.0.A		chr11	27397984	27398000	+	3.08	CATTCCAGGAAGCGGCA
SPI1_HUMAN.H11MO.0.A		chr21	17045395	17045411	+	3.02	ATTATGAAGAAATCACC
SPI1_HUMAN.H11MO.0.A		chr21	42983463	42983479	-	2.89	AAAGGAAGGAAATTCTG
SPI1_HUMAN.H11MO.0.A		chr5	143435387	143435403	+	2.81	CAGAAGTGAAAGTGATT
SPI1_HUMAN.H11MO.0.A		chr10	91421044	91421060	-	2.78	CTGAAGGGGAAAAAAGC
#
BCL6_HUMAN.H11MO.0.A		chr1	35762148	35762160	+	13.57	CTCTCTCCAAGAA
BCL6_HUMAN.H11MO.0.A		chr7	81244369	81244381	-	13.48	TGCAGTCCAGGAA
BCL6_HUMAN.H11MO.0.A		chr15	89192957	89192969	-	13.31	CTCCTTTTAGGAA
BCL6_HUMAN.H11MO.0.A		chr21	43684579	43684591	-	11.35	TCATTTCCAGGAG
BCL6_HUMAN.H11MO.0.A		chrX	123699319	123699331	-	11.21	AACTGTCCAAGAA
BCL6_HUMAN.H11MO.0.A		chr9	78821296	78821308	-	11.15	TGGTTTCTAGAAA
BCL6_HUMAN.H11MO.0.A		chr18	21100324	21100336	-	10.50	ATTCCTCCAGGAA
BCL6_HUMAN.H11MO.0.A		chr9	78821293	78821305	+	9.59	TAATTTCTAGAAA
BCL6_HUMAN.H11MO.0.A		chr3	108035887	108035899	-	9.13	CACTTGTCAGGAA
BCL6_HUMAN.H11MO.0.A		chr12	112026159	112026171	-	9.11	CCGGTTCCAGGAA
BCL6_HUMAN.H11MO.0.A		chr7	98831827	98831839	+	9.04	CTCTCTCCAGCAG
BCL6_HUMAN.H11MO.0.A		chr6	137297952	137297964	-	8.88	TGCATCTCAGGAA
BCL6_HUMAN.H11MO.0.A		chr20	34059104	34059116	-	8.80	CTCTCTCCAGGGT
BCL6_HUMAN.H11MO.0.A		chr7	47428512	47428524	+	8.71	TCCTGTCTGGGAA
BCL6_HUMAN.H11MO.0.A		chr12	14619158	14619170	-	8.63	TGTTTTCCAGCAG
BCL6_HUMAN.H11MO.0.A		chr22	20779934	20779946	+	8.47	GCCTCTTCAGGAG
BCL6_HUMAN.H11MO.0.A		chr12	110436391	110436403	+	8.47	TTGTTGCCAAGAA
BCL6_HUMAN.H11MO.0.A		chr4	101332620	101332632	+	8.12	AGCTGTCCAGCAG
BCL6_HUMAN.H11MO.0.A		chr3	47017252	47017264	+	8.12	AGCTGTCCAGGGC
BCL6_HUMAN.H11MO.0.A		chr15	44385232	44385244	+	8.01	GCTTTTTGAGGAA
BCL6_HUMAN.H11MO.0.A		chr11	3408892	3408904	+	7.88	TCCTTTCGAGCAG
BCL6_HUMAN.H11MO.0.A		chr11	126379127	126379139	-	7.74	AGCAATTCAGGAA
BCL6_HUMAN.H11MO.0.A		chr12	121983986	121983998	+	7.63	CCTCCTTCAGGAA
BCL6_HUMAN.H11MO.0.A		chr8	102175870	102175882	+	7.58	GTTCTGCCAGGAA
BCL6_HUMAN.H11MO.0.A		chr7	105657104	105657116	-	7.55	TACTGGCCAAGAA
BCL6_HUMAN.H11MO.0.A		chr10	91421051	91421063	+	7.36	TCCCCTTCAGTAA
BCL6_HUMAN.H11MO.0.A		chr18	45785428	45785440	-	7.35	TTCTGGCCAGGAG
BCL6_HUMAN.H11MO.0.A		chr2	142989474	142989486	-	7.27	CCCTTTTTAAGCA
BCL6_HUMAN.H11MO.0.A		chr2	26846464	26846476	-	7.21	AGCCCTCTAGTGA
BCL6_HUMAN.H11MO.0.A		chr10	5971394	5971406	+	7.05	CTGTTTCCCAGAA
BCL6_HUMAN.H11MO.0.A		chr14	88824367	88824379	-	7.02	AGCTGCCTAGCAA
BCL6_HUMAN.H11MO.0.A		chr7	55538696	55538708	-	6.99	CTCTCTTGATGAA
BCL6_HUMAN.H11MO.0.A		chr20	47950368	47950380	-	6.92	TGCCTTTTAAAAA
BCL6_HUMAN.H11MO.0.A		chr14	68181852	68181864	-	6.91	GTTTTTCCAGTGA
BCL6_HUMAN.H11MO.0.A		chr2	127792980	127792992	+	6.88	TTGCCTCTGGGAA
BCL6_HUMAN.H11MO.0.A		chr14	88824364	88824376	+	6.87	CGGTTGCTAGGCA
BCL6_HUMAN.H11MO.0.A		chr2	25700322	25700334	+	6.83	TGCCTTCTAGTGG
BCL6_HUMAN.H11MO.0.A		chr11	77780167	77780179	+	6.65	TGCATTCCATAAA
BCL6_HUMAN.H11MO.0.A		chr6	78810348	78810360	+	6.63	GTCCCTCTAGCAC
BCL6_HUMAN.H11MO.0.A		chr3	114827708	114827720	-	6.62	CACCCTCTAGTGA
BCL6_HUMAN.H11MO.0.A		chr2	221723191	221723203	-	6.62	TTTCCTTTAAGAA
BCL6_HUMAN.H11MO.0.A		chr15	51888793	51888805	+	6.59	TTATGTTCAGGAT
BCL6_HUMAN.H11MO.0.A		chr9	9791826	9791838	-	6.54	TGCTATTTAGAAA
BCL6_HUMAN.H11MO.0.A		chr16	47970501	47970513	+	6.46	CTCTCTCCAAGGT
BCL6_HUMAN.H11MO.0.A		chr17	59287786	59287798	+	6.43	TGATCACTAAGAA
BCL6_HUMAN.H11MO.0.A		chr17	29872310	29872322	+	6.41	TCCCATTCAAGAA
BCL6_HUMAN.H11MO.0.A		chr14	84490274	84490286	+	6.33	TAGCTGCCAAGAA
BCL6_HUMAN.H11MO.0.A		chr11	90534888	90534900	-	6.23	AGCTTCCCAAGTA
BCL6_HUMAN.H11MO.0.A		chr11	83241512	83241524	-	6.22	GTTCTTCCAAGAT
BCL6_HUMAN.H11MO.0.A		chr6	117400081	117400093	+	6.20	ATGCTTCCAGCAG
BCL6_HUMAN.H11MO.0.A		chr8	105046884	105046896	+	6.16	TCATTTCCAGAAG
BCL6_HUMAN.H11MO.0.A		chr16	8905385	8905397	-	6.15	TGCCTTCTAGTGT
BCL6_HUMAN.H11MO.0.A		chr5	51652042	51652054	+	6.08	ACCTTTTCAGGGC
BCL6_HUMAN.H11MO.0.A		chr17	42180284	42180296	+	5.97	GGCTGTCCAAGGT
BCL6_HUMAN.H11MO.0.A		chr4	114093534	114093546	+	5.88	ATGTCCTCAGGAA
BCL6_HUMAN.H11MO.0.A		chr1	229286551	229286563	-	5.87	TTTTTTTCAATAA
BCL6_HUMAN.H11MO.0.A		chr10	132667960	132667972	+	5.81	ATTTATCCAGCAA
BCL6_HUMAN.H11MO.0.A		chr9	73116246	73116258	+	5.77	TTCATTGCATGAA
BCL6_HUMAN.H11MO.0.A		chr3	108035875	108035887	-	5.76	ATGTTGCCAGGAC
BCL6_HUMAN.H11MO.0.A		chr8	42185956	42185968	+	5.65	GGCTTACCAAGAT
BCL6_HUMAN.H11MO.0.A		chr5	102224012	102224024	+	5.63	CACCTTCTGGTAA
BCL6_HUMAN.H11MO.0.A		chr1	53949218	53949230	-	5.59	TTCCATCCAGCAG
BCL6_HUMAN.H11MO.0.A		chr1	208221268	208221280	-	5.59	AAGCTTCGAGGTA
BCL6_HUMAN.H11MO.0.A		chr2	160650564	160650576	+	5.56	TGATTTTTAGTCA
BCL6_HUMAN.H11MO.0.A		chr11	64924082	64924094	+	5.56	GCCACTCCAAGAC
BCL6_HUMAN.H11MO.0.A		chr15	101127932	101127944	-	5.55	TGCTGGCGAGCAA
BCL6_HUMAN.H11MO.0.A		chr4	40486805	40486817	+	5.52	TCCTGTTTAATAA
BCL6_HUMAN.H11MO.0.A		chr12	19415411	19415423	+	5.50	GATTTTCTAGCAT
BCL6_HUMAN.H11MO.0.A		chr1	27608797	27608809	-	5.46	CTCTCTCTAGTGG
BCL6_HUMAN.H11MO.0.A		chr12	49043970	49043982	+	5.46	CCCTCTGCAGGCA
BCL6_HUMAN.H11MO.0.A		chr5	177369268	177369280	+	5.45	TAGCCTCTAGGGG
BCL6_HUMAN.H11MO.0.A		chr17	78819193	78819205	-	5.37	AGCTCTCCAAGCT
BCL6_HUMAN.H11MO.0.A		chr12	66396067	66396079	-	5.32	TTTCATCCAGGAT
BCL6_HUMAN.H11MO.0.A		chr20	38221275	38221287	-	5.27	GCATCTCCAGCAG
BCL6_HUMAN.H11MO.0.A		chr2	177245171	177245183	+	5.23	GACTTTTCAGTTA
BCL6_HUMAN.H11MO.0.A		chr16	65118161	65118173	+	5.22	TGCCCTCTAGTGG
BCL6_HUMAN.H11MO.0.A		chr7	116288276	116288288	+	5.15	TACAGTCCAGCAG
BCL6_HUMAN.H11MO.0.A		chr6	138521945	138521957	+	5.11	AGCCTTGGAGGAG
BCL6_HUMAN.H11MO.0.A		chr16	1301083	1301095	+	5.04	GGCAGCCCAGGAG
BCL6_HUMAN.H11MO.0.A		chr5	155147428	155147440	+	4.99	CCCCCTGCAGGGA
BCL6_HUMAN.H11MO.0.A		chr5	115366369	115366381	+	4.98	TTGTGCCTATGAA
BCL6_HUMAN.H11MO.0.A		chr15	75672850	75672862	-	4.95	TTCCTCCCAGGCG
BCL6_HUMAN.H11MO.0.A		chrX	50332858	50332870	-	4.93	CAGGCTTTAGGAA
BCL6_HUMAN.H11MO.0.A		chr21	42983474	42983486	+	4.90	TCCTTTTTAAGGC
BCL6_HUMAN.H11MO.0.A		chr11	111290693	111290705	+	4.88	ATCATGCCATGAA
BCL6_HUMAN.H11MO.0.A		chr13	97911717	97911729	-	4.85	GGCACTGCAGGGA
BCL6_HUMAN.H11MO.0.A		chr2	178914456	178914468	+	4.81	CTCACTCCAGGTC
BCL6_HUMAN.H11MO.0.A		chr10	124403655	124403667	+	4.77	CGCCCTCTAGTGG
BCL6_HUMAN.H11MO.0.A		chr7	55538691	55538703	+	4.70	AGCTGTTCATCAA
BCL6_HUMAN.H11MO.0.A		chr11	46113197	46113209	+	4.69	GGACTTGTAGTAA
BCL6_HUMAN.H11MO.0.A		chr10	64978133	64978145	-	4.68	TGTTTTCCAAAAG
BCL6_HUMAN.H11MO.0.A		chr1	185917849	185917861	+	4.63	AGCTCTCCATGGT
BCL6_HUMAN.H11MO.0.A		chr18	35325406	35325418	+	4.63	GGCTCCACAGGAA
BCL6_HUMAN.H11MO.0.A		chr6	140051787	140051799	+	4.60	CTCATCTCAGGGA
BCL6_HUMAN.H11MO.0.A		chr7	73342733	73342745	+	4.58	AGAATTCCAGCCA
BCL6_HUMAN.H11MO.0.A		chr12	75437744	75437756	+	4.58	TCCAGTCCAGTAG
BCL6_HUMAN.H11MO.0.A		chr10	61589743	61589755	-	4.56	CTCTTTGCATCAA
BCL6_HUMAN.H11MO.0.A		chr6	151317640	151317652	-	4.53	TGTCCTCCAGTCA
BCL6_HUMAN.H11MO.0.A		chr8	88554677	88554689	-	4.53	TGGTCTCCAGTGG
BCL6_HUMAN.H11MO.0.A		chr8	104808297	104808309	-	4.49	GTTTTCTTAAGAA
BCL6_HUMAN.H11MO.0.A		chr20	62847680	62847692	+	4.47	GGCCCTCCAGTGG
BCL6_HUMAN.H11MO.0.A		chr10	43691649	43691661	+	4.44	TGGAAGCTAGGAA
BCL6_HUMAN.H11MO.0.A		chr18	45785429	45785441	+	4.43	TCCTGGCCAGAAA
BCL6_HUMAN.H11MO.0.A		chr18	28651006	28651018	-	4.43	ATCTGGTGAGGAA
BCL6_HUMAN.H11MO.0.A		chr9	71895324	71895336	+	4.42	CAGTCATCAGGAA
BCL6_HUMAN.H11MO.0.A		chr3	141863611	141863623	-	4.39	TTGATTCTAGTTA
BCL6_HUMAN.H11MO.0.A		chr6	24402875	24402887	-	4.38	CGCATGCTCGGAA
BCL6_HUMAN.H11MO.0.A		chr20	34022290	34022302	+	4.34	GGCCCTCTAGTGG
BCL6_HUMAN.H11MO.0.A		chr7	47428516	47428528	-	4.34	GACTTTCCCAGAC
BCL6_HUMAN.H11MO.0.A		chr9	6874178	6874190	-	4.29	ATTTTTCCAACAG
BCL6_HUMAN.H11MO.0.A		chr12	49931112	49931124	-	4.28	AATTTTCCAGAAG
BCL6_HUMAN.H11MO.0.A		chr16	89425823	89425835	-	4.28	TTCCTTCTAGTTC
BCL6_HUMAN.H11MO.0.A		chr18	21100323	21100335	+	4.21	TTTCCTGGAGGAA
BCL6_HUMAN.H11MO.0.A		chr18	42030764	42030776	-	4.21	GGGCATCTGGGAA
BCL6_HUMAN.H11MO.0.A		chr3	133464792	133464804	-	4.18	TTCTGCCCATGGA
BCL6_HUMAN.H11MO.0.A		chr8	56890097	56890109	-	4.17	CTCAGCCCAGTAA
BCL6_HUMAN.H11MO.0.A		chr16	20938584	20938596	-	4.17	TGTCTTCTGGGCA
BCL6_HUMAN.H11MO.0.A		chr1	25837471	25837483	+	4.17	CTTCTTTGAGTAA
BCL6_HUMAN.H11MO.0.A		chr6	158894384	158894396	-	4.15	TGTTTTCTGAGGA
BCL6_HUMAN.H11MO.0.A		chr12	46320085	46320097	+	4.13	AGCTTCTGAGGCA
BCL6_HUMAN.H11MO.0.A		chr11	36106358	36106370	-	4.10	AACTGTCCAAGGT
BCL6_HUMAN.H11MO.0.A		chr2	234550708	234550720	-	4.07	CTCCCTCTAGTGG
BCL6_HUMAN.H11MO.0.A		chr8	104808294	104808306	+	4.06	ATTTTCTTAAGAA
BCL6_HUMAN.H11MO.0.A		chr8	32646332	32646344	+	4.02	CCATGGTTAGGAA
BCL6_HUMAN.H11MO.0.A		chr17	48416050	48416062	-	4.01	GTGTTTTTAGGCT
BCL6_HUMAN.H11MO.0.A		chr16	70340035	70340047	-	4.01	AGAAGACCAGGAA
BCL6_HUMAN.H11MO.0.A		chr18	45785432	45785444	-	4.01	CTCTTTCTGGCCA
BCL6_HUMAN.H11MO.0.A		chr2	170370079	170370091	+	3.98	TTCTGTCCAGAGG
BCL6_HUMAN.H11MO.0.A		chr15	37125327	37125339	-	3.98	TGATGTCCAACCA
BCL6_HUMAN.H11MO.0.A		chr5	122891361	122891373	+	3.96	CTATTTGTGGGAA
BCL6_HUMAN.H11MO.0.A		chr13	41916741	41916753	+	3.92	TGGCCTCAAGAAA
BCL6_HUMAN.H11MO.0.A		chr17	67312529	67312541	-	3.92	ACCAGTCTAAGCA
BCL6_HUMAN.H11MO.0.A		chr2	164388730	164388742	+	3.91	TCCAGCCCAGCAA
BCL6_HUMAN.H11MO.0.A		chr9	38363208	38363220	+	3.90	TACCCTCCAGTGG
BCL6_HUMAN.H11MO.0.A		chr8	32646326	32646338	+	3.87	AGCTGTCCATGGT
BCL6_HUMAN.H11MO.0.A		chr3	56065032	56065044	-	3.83	CTGAGTTCAGCAA
BCL6_HUMAN.H11MO.0.A		chr6	131023985	131023997	-	3.80	TTTTTTCCAGTGT
BCL6_HUMAN.H11MO.0.A		chr1	175543631	175543643	+	3.79	CAATTTCAAAGAT
BCL6_HUMAN.H11MO.0.A		chr20	62791659	62791671	-	3.77	ACACCTCTAGGGG
BCL6_HUMAN.H11MO.0.A		chr18	59988289	59988301	+	3.74	TGCTGTGCAGTAG
BCL6_HUMAN.H11MO.0.A		chr3	141863615	141863627	+	3.73	TAGAATCAAGGAA
BCL6_HUMAN.H11MO.0.A		chr7	16918492	16918504	-	3.73	TTATTTTCAACAG
BCL6_HUMAN.H11MO.0.A		chr15	98428555	98428567	-	3.72	CGCTTTCCGAGGG
BCL6_HUMAN.H11MO.0.A		chr14	90601324	90601336	-	3.72	TCATGATCAGGAA
BCL6_HUMAN.H11MO.0.A		chr15	64531131	64531143	-	3.71	GTAATTCAAGTAA
BCL6_HUMAN.H11MO.0.A		chr14	103837486	103837498	+	3.70	TCAATTCCAGCTA
BCL6_HUMAN.H11MO.0.A		chr6	24402871	24402883	+	3.69	TACCTTCCGAGCA
BCL6_HUMAN.H11MO.0.A		chr5	123718440	123718452	+	3.67	TGCCCTCTCACAA
BCL6_HUMAN.H11MO.0.A		chr11	6853532	6853544	+	3.67	TGCTTTTCAGAGT
BCL6_HUMAN.H11MO.0.A		chr1	25837472	25837484	-	3.67	TTTACTCAAAGAA
BCL6_HUMAN.H11MO.0.A		chrX	135464101	135464113	+	3.66	TTCTCTTCAACCA
BCL6_HUMAN.H11MO.0.A		chr12	68400331	68400343	-	3.62	TCCTGCCAAAGAA
BCL6_HUMAN.H11MO.0.A		chr16	89333922	89333934	-	3.61	CTGCTTCCAGTGG
BCL6_HUMAN.H11MO.0.A		chr21	42309832	42309844	+	3.58	GTGACTCCAGCAG
BCL6_HUMAN.H11MO.0.A		chr15	95734630	95734642	-	3.56	CCCCGCTGAGGAA
BCL6_HUMAN.H11MO.0.A		chr7	121504703	121504715	+	3.56	CTGATGCCAGGAT
BCL6_HUMAN.H11MO.0.A		chr19	17223708	17223720	-	3.56	ATATTTTTAGTCA
BCL6_HUMAN.H11MO.0.A		chr1	22276031	22276043	+	3.54	AGGCCCCAAGGAA
BCL6_HUMAN.H11MO.0.A		chr10	5971398	5971410	-	3.51	CAGGTTCTGGGAA
BCL6_HUMAN.H11MO.0.A		chr1	232643427	232643439	-	3.50	TCCCCTCTAGTGG
BCL6_HUMAN.H11MO.0.A		chr14	89340296	89340308	+	3.50	AACTTTCCATTTA
BCL6_HUMAN.H11MO.0.A		chr1	72037902	72037914	+	3.50	TGGTGTTTATGAC
BCL6_HUMAN.H11MO.0.A		chr11	47426909	47426921	+	3.49	AGGCTTCACGGAA
BCL6_HUMAN.H11MO.0.A		chr19	49306921	49306933	+	3.47	TTACCTCTGGGAG
BCL6_HUMAN.H11MO.0.A		chr4	37383814	37383826	+	3.47	CGCCCTCTAGAGG
BCL6_HUMAN.H11MO.0.A		chr12	59608482	59608494	-	3.46	GGCTTCCTCTGAA
BCL6_HUMAN.H11MO.0.A		chr6	111710081	111710093	-	3.45	TTATTTTTAATGA
BCL6_HUMAN.H11MO.0.A		chr13	26867659	26867671	-	3.45	TGCTATTTCAGAA
BCL6_HUMAN.H11MO.0.A		chr2	215002698	215002710	+	3.44	TGGCCTCCAGCGG
BCL6_HUMAN.H11MO.0.A		chr9	4549004	4549016	-	3.42	CAATTCTCAGGCA
BCL6_HUMAN.H11MO.0.A		chr21	36769218	36769230	-	3.42	TGGCCTTCAGCAC
BCL6_HUMAN.H11MO.0.A		chr15	44385231	44385243	+	3.32	AGCTTTTTGAGGA
BCL6_HUMAN.H11MO.0.A		chr1	56285837	56285849	+	3.31	TGTGCTGCAGGAA
BCL6_HUMAN.H11MO.0.A		chr15	98428554	98428566	-	3.30	GCTTTCCGAGGGA
BCL6_HUMAN.H11MO.0.A		chr14	23175979	23175991	-	3.30	TGTTCTCAAATAA
BCL6_HUMAN.H11MO.0.A		chr5	138579433	138579445	+	3.28	TACTCTCCACGAC
BCL6_HUMAN.H11MO.0.A		chr13	26867647	26867659	+	3.28	CACTGTCCATGGT
BCL6_HUMAN.H11MO.0.A		chr10	101301606	101301618	+	3.28	CCCTCTCCAGAGG
BCL6_HUMAN.H11MO.0.A		chr11	62295688	62295700	+	3.28	AGCTGTCCAGTTG
BCL6_HUMAN.H11MO.0.A		chr12	19415414	19415426	-	3.25	TGAATGCTAGAAA
BCL6_HUMAN.H11MO.0.A		chr2	127792984	127792996	-	3.24	TTTTTTCCCAGAG
BCL6_HUMAN.H11MO.0.A		chr9	15576741	15576753	-	3.23	GTATTCACAGGAA
BCL6_HUMAN.H11MO.0.A		chr9	132042584	132042596	+	3.21	AGCACTGAAGGAA
BCL6_HUMAN.H11MO.0.A		chr6	155832842	155832854	-	3.18	AGGATTCCAGAAT
BCL6_HUMAN.H11MO.0.A		chr5	155147429	155147441	-	3.16	TTCCCTGCAGGGG
BCL6_HUMAN.H11MO.0.A		chr2	164388725	164388737	+	3.15	AGCATTCCAGCCC
BCL6_HUMAN.H11MO.0.A		chr17	44863356	44863368	-	3.12	TTGTGTTCAGCAT
BCL6_HUMAN.H11MO.0.A		chr2	67256068	67256080	+	3.11	CTGTTTTGATGAG
BCL6_HUMAN.H11MO.0.A		chr22	36249262	36249274	-	3.10	TCTTGACTAAGAA
BCL6_HUMAN.H11MO.0.A		chr12	89397638	89397650	-	3.08	AACAGTCCAGCCA
BCL6_HUMAN.H11MO.0.A		chr3	49093045	49093057	+	3.06	TGACGTGTATGAA
BCL6_HUMAN.H11MO.0.A		chr12	49931113	49931125	-	3.06	GAATTTTCCAGAA
BCL6_HUMAN.H11MO.0.A		chr1	192126221	192126233	-	3.05	GCCTTTGTAAAAA
BCL6_HUMAN.H11MO.0.A		chr5	97980482	97980494	-	3.03	TAGTTTCTCACAA
BCL6_HUMAN.H11MO.0.A		chr7	97193826	97193838	+	3.03	GATTCATCAGGAA
BCL6_HUMAN.H11MO.0.A		chr1	220556831	220556843	+	3.02	TAGATCTGAGGAA
BCL6_HUMAN.H11MO.0.A		chr5	177260958	177260970	-	3.02	CTTTTTCCATCAC
BCL6_HUMAN.H11MO.0.A		chr4	10664657	10664669	-	2.97	CCCAGCCCAGGCA
BCL6_HUMAN.H11MO.0.A		chr13	40672660	40672672	-	2.96	GATATCCCAGGGA
BCL6_HUMAN.H11MO.0.A		chr18	42030772	42030784	+	2.95	TGCCCACCAGCAG
BCL6_HUMAN.H11MO.0.A		chr3	44955324	44955336	+	2.94	TACATTGGAGTAA
BCL6_HUMAN.H11MO.0.A		chr12	4857911	4857923	+	2.94	TTCTCTGCAGGCT
BCL6_HUMAN.H11MO.0.A		chr17	76427743	76427755	-	2.93	AGTCTTCTGTGAA
BCL6_HUMAN.H11MO.0.A		chr6	140051788	140051800	+	2.93	TCATCTCAGGGAA
BCL6_HUMAN.H11MO.0.A		chr16	70653878	70653890	-	2.92	GTGACTCCAAAAA
BCL6_HUMAN.H11MO.0.A		chr14	67414684	67414696	-	2.92	GAATCTCTAATGA
BCL6_HUMAN.H11MO.0.A		chr18	76805323	76805335	-	2.90	ACATTTCAAAGAC
BCL6_HUMAN.H11MO.0.A		chr8	105046883	105046895	+	2.87	ATCATTTCCAGAA
BCL6_HUMAN.H11MO.0.A		chr5	123718428	123718440	-	2.87	ACACAGCCAGGAA
BCL6_HUMAN.H11MO.0.A		chr17	76005755	76005767	+	2.86	AGACCCTGAGGAA
BCL6_HUMAN.H11MO.0.A		chr1	47262983	47262995	+	2.86	TGATGTTTCAGAA
BCL6_HUMAN.H11MO.0.A		chr12	79174894	79174906	+	2.85	TGCCATCCAGTGG
BCL6_HUMAN.H11MO.0.A		chr4	88765982	88765994	+	2.83	AGCTGTCCACCAA
BCL6_HUMAN.H11MO.0.A		chr10	64978130	64978142	+	2.82	TTCCTTTTGGAAA
BCL6_HUMAN.H11MO.0.A		chr9	83334383	83334395	-	2.80	GGCATTCAAGGTG
BCL6_HUMAN.H11MO.0.A		chr12	75437739	75437751	+	2.76	CAATTTCCAGTCC
BCL6_HUMAN.H11MO.0.A		chr2	177245158	177245170	-	2.74	AAAATACGAGGAA
BCL6_HUMAN.H11MO.0.A		chrX	135464089	135464101	-	2.74	AGCTGTGCAGGGC
BCL6_HUMAN.H11MO.0.A		chr2	142989473	142989485	-	2.71	CCTTTTTAAGCAA
BCL6_HUMAN.H11MO.0.A		chr1	197357150	197357162	-	2.70	TACTTTTCATGCC
BCL6_HUMAN.H11MO.0.A		chr13	77779624	77779636	+	2.70	CAGTCCTCAGGAG
BCL6_HUMAN.H11MO.0.A		chr3	141854947	141854959	-	2.70	TGCCTCCCAGTGG
BCL6_HUMAN.H11MO.0.A		chr19	12724013	12724025	-	2.70	GTAGTTCCAGGGC
BCL6_HUMAN.H11MO.0.A		chr7	149670517	149670529	-	2.69	GTTTCTCTGGGAC
BCL6_HUMAN.H11MO.0.A		chr3	124620688	124620700	+	2.66	GTGAGTCCAGTGA
BCL6_HUMAN.H11MO.0.A		chr2	37276460	37276472	-	2.65	AGTTTCACAGGAA
BCL6_HUMAN.H11MO.0.A		chr4	157045688	157045700	+	2.65	GACTGTGGAGGAC
BCL6_HUMAN.H11MO.0.A		chr18	79930257	79930269	+	2.63	TTCTCATCAGAAA
BCL6_HUMAN.H11MO.0.A		chr12	59608479	59608491	+	2.59	TGATTCAGAGGAA
BCL6_HUMAN.H11MO.0.A		chr9	15576730	15576742	+	2.59	CGTTCTCCAAGTT
BCL6_HUMAN.H11MO.0.A		chr2	133222464	133222476	+	2.57	TGGACTCTGGCAA
BCL6_HUMAN.H11MO.0.A		chr6	42406885	42406897	+	2.53	ATGCATCCAGGGG
BCL6_HUMAN.H11MO.0.A		chr2	173415095	173415107	-	2.51	AGCTGGCCAAAAA
BCL6_HUMAN.H11MO.0.A		chr18	62586356	62586368	+	2.50	GGCTGGCCAGTCA
BCL6_HUMAN.H11MO.0.A		chr12	112664759	112664771	+	2.47	CTGATTTCAGCAC
BCL6_HUMAN.H11MO.0.A		chr2	71191153	71191165	+	2.46	AGCTCACTAGCAC
BCL6_HUMAN.H11MO.0.A		chr12	49931109	49931121	+	2.45	TAACTTCTGGAAA
BCL6_HUMAN.H11MO.0.A		chr3	28718297	28718309	+	2.45	TGCATTCTGAAAA
BCL6_HUMAN.H11MO.0.A		chr17	2054552	2054564	+	2.44	GTGCTTCTGGAAA
BCL6_HUMAN.H11MO.0.A		chr8	102175885	102175897	-	2.43	AACTGTCCATGGT
BCL6_HUMAN.H11MO.0.A		chr9	96137428	96137440	-	2.40	TGCTTTCTACCAT
BCL6_HUMAN.H11MO.0.A		chr14	101058688	101058700	-	2.39	ATCCATCCAAGGG
BCL6_HUMAN.H11MO.0.A		chr14	101058687	101058699	-	2.38	TCCATCCAAGGGA
BCL6_HUMAN.H11MO.0.A		chr21	32464088	32464100	-	2.37	TTCTTTTTGGTGA
BCL6_HUMAN.H11MO.0.A		chr19	48351431	48351443	+	2.33	GGTTCCCCAAGCA
BCL6_HUMAN.H11MO.0.A		chr6	106446455	106446467	-	2.32	GTCTATCCAAAGA
BCL6_HUMAN.H11MO.0.A		chr10	5971395	5971407	+	2.30	TGTTTCCCAGAAC
BCL6_HUMAN.H11MO.0.A		chr6	158894380	158894392	+	2.30	GGCATCCTCAGAA
BCL6_HUMAN.H11MO.0.A		chr3	32204029	32204041	+	2.30	TTCTTCCCAGCTG
BCL6_HUMAN.H11MO.0.A		chr15	44658149	44658161	-	2.30	TTGTTGCCAGGTT
BCL6_HUMAN.H11MO.0.A		chr9	9791823	9791835	+	2.27	CAATTTCTAAATA
BCL6_HUMAN.H11MO.0.A		chr5	98349886	98349898	+	2.26	TGCCATCTAGTGC
BCL6_HUMAN.H11MO.0.A		chr7	55641369	55641381	-	2.26	TGCCATCTAGTGC
BCL6_HUMAN.H11MO.0.A		chr1	209560425	209560437	+	2.26	TTTATTCCAGATA
BCL6_HUMAN.H11MO.0.A		chr19	45326367	45326379	+	2.24	AACGCTCCAGCAG
BCL6_HUMAN.H11MO.0.A		chr14	78998004	78998016	+	2.23	TGGATTCCAGCTG
BCL6_HUMAN.H11MO.0.A		chr8	25193178	25193190	-	2.22	AGGCTCACAGGAA
BCL6_HUMAN.H11MO.0.A		chr8	104492416	104492428	-	2.20	TTCTTTTTATAAC
BCL6_HUMAN.H11MO.0.A		chr7	108114661	108114673	+	2.19	GCATTTCCCAGAG
BCL6_HUMAN.H11MO.0.A		chr20	8415101	8415113	-	2.16	TTGCATCAAGGAC
BCL6_HUMAN.H11MO.0.A		chr11	77780172	77780184	-	2.12	AAGTCTTTATGGA
BCL6_HUMAN.H11MO.0.A		chr1	183783562	183783574	+	2.12	CTCATTTTGTGAA
BCL6_HUMAN.H11MO.0.A		chr4	37383816	37383828	+	2.11	CCCTCTAGAGGAG
BCL6_HUMAN.H11MO.0.A		chr4	88765974	88765986	-	2.03	CAGCTCCCAGGGC
BCL6_HUMAN.H11MO.0.A		chr19	42081758	42081770	-	2.02	GGACCTCTAGTGG
BCL6_HUMAN.H11MO.0.A		chr18	23626801	23626813	+	2.01	TAATTTCAATGTA
BCL6_HUMAN.H11MO.0.A		chr6	75327610	75327622	+	2.00	AGCCTTTCAAAAC
BCL6_HUMAN.H11MO.0.A		chr15	57866338	57866350	-	2.00	TGGCGCCCAGGGG
BCL6_HUMAN.H11MO.0.A		chr17	48181817	48181829	-	1.99	CAGCCTGTAGGCA
BCL6_HUMAN.H11MO.0.A		chr3	105195576	105195588	+	1.99	ATATACCCAGGAT
BCL6_HUMAN.H11MO.0.A		chr7	21305520	21305532	+	1.98	ATCTATCAAATAA
BCL6_HUMAN.H11MO.0.A		chr2	43524443	43524455	+	1.96	TGTAGTTCAAGAG
BCL6_HUMAN.H11MO.0.A		chr9	4490121	4490133	+	1.93	AGACGTGCAGGAT
BCL6_HUMAN.H11MO.0.A		chr16	28897134	28897146	+	1.92	TGCTCCACAGCAA
BCL6_HUMAN.H11MO.0.A		chr9	20553085	20553097	-	1.88	TGGTGGTGAAGAA
BCL6_HUMAN.H11MO.0.A		chr17	15818736	15818748	-	1.87	TAACATCCAAAAA
BCL6_HUMAN.H11MO.0.A		chr4	158179673	158179685	+	1.84	CTTTGGTTAAGAA
BCL6_HUMAN.H11MO.0.A		chr11	45160392	45160404	+	1.84	AGATTTCTCTGGA
BCL6_HUMAN.H11MO.0.A		chr13	77443756	77443768	+	1.83	TGAACTCTCTGAA
BCL6_HUMAN.H11MO.0.A		chr7	139434669	139434681	-	1.83	TGCTGATCAACAA
BCL6_HUMAN.H11MO.0.A		chr6	22800876	22800888	-	1.81	TTATCTTCAATAG
BCL6_HUMAN.H11MO.0.A		chr4	3145654	3145666	-	1.77	TCTACTGGAGGAA
BCL6_HUMAN.H11MO.0.A		chr5	124908620	124908632	+	1.76	CATTTTCTACGGA
BCL6_HUMAN.H11MO.0.A		chr4	31045898	31045910	+	1.76	CAAATTTCAGTAG
BCL6_HUMAN.H11MO.0.A		chr3	158471717	158471729	-	1.76	TATAGCTTAGGAA
BCL6_HUMAN.H11MO.0.A		chr10	115948659	115948671	-	1.73	CTCCCTCTAATGG
BCL6_HUMAN.H11MO.0.A		chr3	56065027	56065039	+	1.73	TTCCTTTGCTGAA
BCL6_HUMAN.H11MO.0.A		chr11	81005839	81005851	+	1.72	TCAGTTGCAAGAA
BCL6_HUMAN.H11MO.0.A		chr6	75327622	75327634	+	1.70	CACTCTCCAGATC
BCL6_HUMAN.H11MO.0.A		chr17	19338281	19338293	-	1.68	TCCCCACCAGGGG
BCL6_HUMAN.H11MO.0.A		chr8	108073363	108073375	-	1.68	ATCACCTCAGCAA
BCL6_HUMAN.H11MO.0.A		chr2	67256071	67256083	+	1.68	TTTTGATGAGGAA
BCL6_HUMAN.H11MO.0.A		chr17	76427754	76427766	+	1.67	CTTCCTCCAACAC
BCL6_HUMAN.H11MO.0.A		chr20	17920376	17920388	-	1.67	CTTTTGCTATCAA
BCL6_HUMAN.H11MO.0.A		chr19	55197720	55197732	+	1.66	TTCAGCTTATGAA
BCL6_HUMAN.H11MO.0.A		chr1	42186327	42186339	-	1.66	TGGCCTCTGACAA
BCL6_HUMAN.H11MO.0.A		chr1	183060524	183060536	-	1.65	GTCACTGCAAGAG
BCL6_HUMAN.H11MO.0.A		chr5	122891365	122891377	-	1.65	ATTTTTCCCACAA
BCL6_HUMAN.H11MO.0.A		chr9	108410370	108410382	+	1.64	TAGAGACCAAGAA
BCL6_HUMAN.H11MO.0.A		chr17	59287789	59287801	-	1.64	TTGTTCTTAGTGA
BCL6_HUMAN.H11MO.0.A		chr7	157433097	157433109	+	1.64	ATATTTTCAGCGG
BCL6_HUMAN.H11MO.0.A		chr3	39793737	39793749	+	1.63	TGTGCTTAAGGAA
BCL6_HUMAN.H11MO.0.A		chr6	169491197	169491209	+	1.63	AGCTGACCAAAAA
BCL6_HUMAN.H11MO.0.A		chr6	24402872	24402884	+	1.63	ACCTTCCGAGCAT
BCL6_HUMAN.H11MO.0.A		chr9	73116251	73116263	-	1.61	TCTCTTTCATGCA
BCL6_HUMAN.H11MO.0.A		chr5	170219916	170219928	-	1.61	ACTCCTCCAGTAT
BCL6_HUMAN.H11MO.0.A		chr14	74793917	74793929	+	1.59	GACCTTCTCTGAG
BCL6_HUMAN.H11MO.0.A		chrX	150522020	150522032	+	1.58	CTCTTTCAAAACA
BCL6_HUMAN.H11MO.0.A		chr8	104492404	104492416	+	1.57	CTCCATCTAGTGG
BCL6_HUMAN.H11MO.0.A		chr1	70133123	70133135	-	1.57	CTCCATCTAGTGG
BCL6_HUMAN.H11MO.0.A		chr13	21045997	21046009	+	1.57	GTCGTGGCAGGAA
BCL6_HUMAN.H11MO.0.A		chr16	28549487	28549499	+	1.56	CACCTTCTGGTCA
BCL6_HUMAN.H11MO.0.A		chr1	184163866	184163878	-	1.56	AGTTCTTCAGAGA
BCL6_HUMAN.H11MO.0.A		chr20	19692781	19692793	-	1.56	GAATTTCTCAGCA
BCL6_HUMAN.H11MO.0.A		chr15	98428551	98428563	+	1.55	ATTTCCCTCGGAA
BCL6_HUMAN.H11MO.0.A		chr8	106521997	106522009	+	1.55	TTGTGGCCAAGTA
BCL6_HUMAN.H11MO.0.A		chr6	72140976	72140988	-	1.52	TCCTGTGGAAGGA
BCL6_HUMAN.H11MO.0.A		chr20	47950367	47950379	-	1.50	GCCTTTTAAAAAA
BCL6_HUMAN.H11MO.0.A		chr5	63258315	63258327	-	1.49	GTATTGCCAGAGA
BCL6_HUMAN.H11MO.0.A		chr6	37315061	37315073	-	1.49	TTATCCCCCAGAA
BCL6_HUMAN.H11MO.0.A		chr8	103256020	103256032	-	1.49	CTGACTGTAGTAA
BCL6_HUMAN.H11MO.0.A		chr5	163408401	163408413	+	1.47	TTCTCTGCCGCAA
BCL6_HUMAN.H11MO.0.A		chr6	169491200	169491212	-	1.44	TTCTTTTTGGTCA
BCL6_HUMAN.H11MO.0.A		chr19	1837781	1837793	+	1.44	GACCGCCCAGCAG
BCL6_HUMAN.H11MO.0.A		chr1	70133127	70133139	-	1.42	AGGTCTCCATCTA
BCL6_HUMAN.H11MO.0.A		chr7	138886626	138886638	+	1.41	TCATCTGCAATAA
BCL6_HUMAN.H11MO.0.A		chr15	77508106	77508118	-	1.41	GATTAGTCAGGAA
BCL6_HUMAN.H11MO.0.A		chr3	39780537	39780549	-	1.41	TGCAGTGAAAGAA
BCL6_HUMAN.H11MO.0.A		chr9	84853309	84853321	-	1.40	TGACCTTGAGTGA
BCL6_HUMAN.H11MO.0.A		chr19	49306924	49306936	-	1.40	TGCCTCCCAGAGG
BCL6_HUMAN.H11MO.0.A		chr20	7490454	7490466	+	1.39	AACTGCCTATGAC
BCL6_HUMAN.H11MO.0.A		chr14	55867898	55867910	+	1.39	TTTATTTTATGAC
BCL6_HUMAN.H11MO.0.A		chr5	122193115	122193127	-	1.38	GAATTTCTATGTT
BCL6_HUMAN.H11MO.0.A		chr21	32464085	32464097	+	1.37	GACTCACCAAAAA
BCL6_HUMAN.H11MO.0.A		chr2	145724218	145724230	+	1.35	CTCAGTTCCAGAA
BCL6_HUMAN.H11MO.0.A		chr6	115896748	115896760	+	1.35	TAGTCTCCATGCT
BCL6_HUMAN.H11MO.0.A		chr8	56991385	56991397	-	1.34	TGGCTGCCAAGGG
BCL6_HUMAN.H11MO.0.A		chr17	78014049	78014061	+	1.34	CGGGTTGTAGGAT
BCL6_HUMAN.H11MO.0.A		chr20	34022273	34022285	+	1.34	TAGTTTTTAAGTT
BCL6_HUMAN.H11MO.0.A		chr5	170791521	170791533	+	1.32	TCGTTCCTGGGAG
BCL6_HUMAN.H11MO.0.A		chr10	121900764	121900776	-	1.29	TGATACTCAGGAT
BCL6_HUMAN.H11MO.0.A		chr11	46529457	46529469	-	1.27	GTCATTGCAGTAC
BCL6_HUMAN.H11MO.0.A		chr1	229286550	229286562	-	1.25	TTTTTTCAATAAA
BCL6_HUMAN.H11MO.0.A		chr2	241259073	241259085	+	1.23	CCATCAGTAGGAA
BCL6_HUMAN.H11MO.0.A		chr7	66283757	66283769	+	1.21	GTTACCCCATGAA
BCL6_HUMAN.H11MO.0.A		chr7	108114651	108114663	-	1.20	TGCTTTGTATTCA
BCL6_HUMAN.H11MO.0.A		chr14	84490275	84490287	+	1.19	AGCTGCCAAGAAA
BCL6_HUMAN.H11MO.0.A		chr16	89333912	89333924	+	1.17	TACTTTCTCACCA
BCL6_HUMAN.H11MO.0.A		chr6	22800874	22800886	+	1.17	CCCTATTGAAGAT
BCL6_HUMAN.H11MO.0.A		chr4	3145669	3145681	+	1.16	GCCCTACTAGCAT
BCL6_HUMAN.H11MO.0.A		chr3	104628314	104628326	+	1.15	GTCAGATGAGGAA
BCL6_HUMAN.H11MO.0.A		chr2	113204086	113204098	+	1.15	CCACTTGGAGGCA
BCL6_HUMAN.H11MO.0.A		chr4	98612352	98612364	-	1.14	TTCATTCCCTGCA
BCL6_HUMAN.H11MO.0.A		chr1	53949233	53949245	+	1.13	AGACTTCTAGTTT
BCL6_HUMAN.H11MO.0.A		chr3	105930133	105930145	+	1.12	CAATTTCCAATGT
BCL6_HUMAN.H11MO.0.A		chr2	85471623	85471635	-	1.11	CTGTGCCCAGCAT
BCL6_HUMAN.H11MO.0.A		chr6	138521946	138521958	-	1.11	CCTCCTCCAAGGC
BCL6_HUMAN.H11MO.0.A		chr2	55936524	55936536	-	1.10	AGCTTTCTCATAT
BCL6_HUMAN.H11MO.0.A		chr8	60455612	60455624	-	1.10	CAAAGCCCAGTAA
BCL6_HUMAN.H11MO.0.A		chr4	37383828	37383840	+	1.10	GTAATTCCAAGTT
BCL6_HUMAN.H11MO.0.A		chr12	80313337	80313349	-	1.09	TTCTCTTTATTTA
BCL6_HUMAN.H11MO.0.A		chr17	82154050	82154062	+	1.08	TGCCCCCCAGTGG
BCL6_HUMAN.H11MO.0.A		chr3	140276823	140276835	-	1.07	AACTAATGAGGAA
BCL6_HUMAN.H11MO.0.A		chr12	4857907	4857919	+	1.06	CTATTTCTCTGCA
BCL6_HUMAN.H11MO.0.A		chr12	26097165	26097177	-	1.04	CTACCCCCAGGGC
BCL6_HUMAN.H11MO.0.A		chr7	108114662	108114674	+	1.02	CATTTCCCAGAGA
BCL6_HUMAN.H11MO.0.A		chr3	32286089	32286101	+	1.02	CTTTTTCCGTCAA
BCL6_HUMAN.H11MO.0.A		chr9	36729077	36729089	-	1.01	TGGTCTCAGGGAC
BCL6_HUMAN.H11MO.0.A		chr19	17223716	17223728	+	1.00	AATATTTCAATAA
BCL6_HUMAN.H11MO.0.A		chr16	80152040	80152052	+	0.96	TGCTTTCTGTGTG
BCL6_HUMAN.H11MO.0.A		chr9	42338935	42338947	+	0.95	CTCATGTGAGTAA
BCL6_HUMAN.H11MO.0.A		chrX	134965541	134965553	-	0.95	TGCCCCCTAGTGG
BCL6_HUMAN.H11MO.0.A		chr12	65335298	65335310	+	0.94	GTCTGTCTGTTAA
BCL6_HUMAN.H11MO.0.A		chr3	171038523	171038535	-	0.94	AGCATTCAAGACA
BCL6_HUMAN.H11MO.0.A		chr8	104808295	104808307	+	0.94	TTTTCTTAAGAAA
BCL6_HUMAN.H11MO.0.A		chr8	104808296	104808308	-	0.94	TTTTCTTAAGAAA
BCL6_HUMAN.H11MO.0.A		chr8	23417632	23417644	-	0.93	TCACTTCAAGTCA
BCL6_HUMAN.H11MO.0.A		chr12	27940992	27941004	+	0.93	TCACTCCCAGGCT
BCL6_HUMAN.H11MO.0.A		chr11	37788687	37788699	+	0.92	TCTCATCCAGGCG
BCL6_HUMAN.H11MO.0.A		chr1	204747008	204747020	-	0.92	GGTAGTGCAGGGA
BCL6_HUMAN.H11MO.0.A		chr1	172719822	172719834	+	0.90	GCAATTGTAGGTA
BCL6_HUMAN.H11MO.0.A		chr13	50085188	50085200	-	0.89	TTTAACTCAGGAA
BCL6_HUMAN.H11MO.0.A		chr4	106460299	106460311	+	0.89	TTGATTTTAACAG
BCL6_HUMAN.H11MO.0.A		chr8	105046887	105046899	-	0.89	CCTCTTCTGGAAA
BCL6_HUMAN.H11MO.0.A		chr3	171038532	171038544	-	0.88	ACTGTTCCAAGCA
BCL6_HUMAN.H11MO.0.A		chr7	37182173	37182185	-	0.87	TCGTCACCAGGGG
BCL6_HUMAN.H11MO.0.A		chr11	60858016	60858028	+	0.86	TCATGTCCAGCCC
BCL6_HUMAN.H11MO.0.A		chr4	114093545	114093557	+	0.84	AAATGTTGAAGGA
BCL6_HUMAN.H11MO.0.A		chr1	53949222	53949234	-	0.83	CTGATTCCATCCA
BCL6_HUMAN.H11MO.0.A		chr20	17920373	17920385	+	0.83	CACTTGATAGCAA
BCL6_HUMAN.H11MO.0.A		chr8	47383442	47383454	+	0.82	CACTTGCCAGTGT
BCL6_HUMAN.H11MO.0.A		chr11	62975332	62975344	+	0.81	GCATTTCTCGGGC
BCL6_HUMAN.H11MO.0.A		chr19	17223717	17223729	+	0.80	ATATTTCAATAAA
BCL6_HUMAN.H11MO.0.A		chr11	45160397	45160409	-	0.79	AACGCTCCAGAGA
BCL6_HUMAN.H11MO.0.A		chr17	61592142	61592154	-	0.78	TGCCTTCTGAGTC
BCL6_HUMAN.H11MO.0.A		chr1	20195345	20195357	-	0.78	CGCCTCTGAGCAG
BCL6_HUMAN.H11MO.0.A		chr8	23854247	23854259	+	0.78	CACTGCCTAAGGC
BCL6_HUMAN.H11MO.0.A		chr1	174815265	174815277	-	0.78	CAACTGCCAGCAC
BCL6_HUMAN.H11MO.0.A		chr10	126881428	126881440	-	0.78	CTATCTTTAATAC
BCL6_HUMAN.H11MO.0.A		chr6	158894383	158894395	-	0.78	GTTTTCTGAGGAT
BCL6_HUMAN.H11MO.0.A		chr5	52274946	52274958	-	0.77	TTTCCTCTATCAG
BCL6_HUMAN.H11MO.0.A		chr6	78810334	78810346	+	0.77	ATCCCCTCAACAA
BCL6_HUMAN.H11MO.0.A		chr20	3404571	3404583	+	0.76	TTCTTCCTCAGTA
BCL6_HUMAN.H11MO.0.A		chr11	47426913	47426925	-	0.76	ACAATTCCGTGAA
BCL6_HUMAN.H11MO.0.A		chr5	138068951	138068963	-	0.75	TCATCACCAGGGG
BCL6_HUMAN.H11MO.0.A		chr4	136392738	136392750	+	0.75	AGCTCTTCAGAGT
BCL6_HUMAN.H11MO.0.A		chr12	62842049	62842061	-	0.74	ATTGTTCCAGCAT
BCL6_HUMAN.H11MO.0.A		chr5	143435377	143435389	+	0.74	ATTTCCCCAGCAG
BCL6_HUMAN.H11MO.0.A		chr19	49306925	49306937	-	0.74	CTGCCTCCCAGAG
BCL6_HUMAN.H11MO.0.A		chr20	62847664	62847676	+	0.74	TGCTCTGCAGCCG
BCL6_HUMAN.H11MO.0.A		chr8	42185943	42185955	+	0.74	GCACTTCCAGCCT
BCL6_HUMAN.H11MO.0.A		chr5	54644481	54644493	+	0.73	ATCTACCCAGCAT
BCL6_HUMAN.H11MO.0.A		chr3	9970534	9970546	+	0.71	ATTCATCTATGGA
BCL6_HUMAN.H11MO.0.A		chr1	184163864	184163876	+	0.70	CATCTCTGAAGAA
BCL6_HUMAN.H11MO.0.A		chr3	175526360	175526372	+	0.70	GAATTTGCAGTCA
BCL6_HUMAN.H11MO.0.A		chr10	28021787	28021799	+	0.70	AGTTGTCCATGGT
BCL6_HUMAN.H11MO.0.A		chr12	95774996	95775008	-	0.68	TTGTCTTCAATTA
BCL6_HUMAN.H11MO.0.A		chr5	143435379	143435391	-	0.68	TTCTGCTGGGGAA
BCL6_HUMAN.H11MO.0.A		chr1	60947536	60947548	+	0.66	ACCCATAGAGGAA
BCL6_HUMAN.H11MO.0.A		chr6	55276927	55276939	-	0.64	CTGCTGCCAGAGA
BCL6_HUMAN.H11MO.0.A		chr14	103837482	103837494	-	0.64	TGGAATTGAGGAT
BCL6_HUMAN.H11MO.0.A		chr10	92568135	92568147	+	0.62	GCAAGTCAAGCAA
BCL6_HUMAN.H11MO.0.A		chr10	43691645	43691657	-	0.61	TAGCTTCCAGATG
BCL6_HUMAN.H11MO.0.A		chr11	122070196	122070208	-	0.61	TGGTTGCCATGGC
BCL6_HUMAN.H11MO.0.A		chr10	91195026	91195038	+	0.59	CTCTTCTGATGAC
BCL6_HUMAN.H11MO.0.A		chr18	76805324	76805336	-	0.59	CACATTTCAAAGA
BCL6_HUMAN.H11MO.0.A		chr19	16739746	16739758	+	0.59	AGCTCCCCATGGC
BCL6_HUMAN.H11MO.0.A		chr15	57149409	57149421	-	0.59	AATTTTCCAGTTC
BCL6_HUMAN.H11MO.0.A		chr16	87407674	87407686	-	0.58	TGGCAACCAGGTA
BCL6_HUMAN.H11MO.0.A		chr18	62586363	62586375	+	0.56	CAGTCACTAGGGG
BCL6_HUMAN.H11MO.0.A		chr11	37788695	37788707	+	0.56	AGGCGGCTGGGAA
BCL6_HUMAN.H11MO.0.A		chr21	36769222	36769234	+	0.55	TGAAGGCCAAGAG
BCL6_HUMAN.H11MO.0.A		chr10	29949587	29949599	-	0.55	TTTTCCCAATGAA
BCL6_HUMAN.H11MO.0.A		chr17	12041518	12041530	+	0.55	CGTTTTCAAAGCC
BCL6_HUMAN.H11MO.0.A		chr4	10165002	10165014	+	0.54	TTCTGACCAACAG
BCL6_HUMAN.H11MO.0.A		chr22	20779936	20779948	-	0.53	TCCTCCTGAAGAG
BCL6_HUMAN.H11MO.0.A		chr18	79930260	79930272	-	0.53	TTGTTTCTGATGA
BCL6_HUMAN.H11MO.0.A		chr6	140051792	140051804	-	0.52	GCATTTCCCTGAG
BCL6_HUMAN.H11MO.0.A		chr21	17045393	17045405	+	0.52	AAATTATGAAGAA
BCL6_HUMAN.H11MO.0.A		chr1	22276023	22276035	+	0.50	CGCCACCTAGGCC
BCL6_HUMAN.H11MO.0.A		chr1	191993759	191993771	-	0.50	TTCTTTCCTGGAA
BCL6_HUMAN.H11MO.0.A		chr9	31612729	31612741	-	0.49	GAATGTTTAGAGA
BCL6_HUMAN.H11MO.0.A		chr22	28855786	28855798	-	0.49	TGCCCCCTAGTGC
BCL6_HUMAN.H11MO.0.A		chr22	35150702	35150714	-	0.49	TTGCCACCAGGGG
BCL6_HUMAN.H11MO.0.A		chr5	102224015	102224027	-	0.49	TTTTTACCAGAAG
BCL6_HUMAN.H11MO.0.A		chr12	80313331	80313343	+	0.49	AGGCTTTAAATAA
BCL6_HUMAN.H11MO.0.A		chr4	77845563	77845575	+	0.49	AGCTCTTTATTTA
BCL6_HUMAN.H11MO.0.A		chr11	13135990	13136002	+	0.49	CTCAGTCCATGTG
BCL6_HUMAN.H11MO.0.A		chr1	214453286	214453298	-	0.49	GTGGAGCTAGGAA
BCL6_HUMAN.H11MO.0.A		chr2	112582475	112582487	-	0.48	CATTTTGTAGTAC
BCL6_HUMAN.H11MO.0.A		chr2	221723190	221723202	+	0.47	ATTCTTAAAGGAA
BCL6_HUMAN.H11MO.0.A		chr19	7629657	7629669	+	0.47	TTCTTTTCGACGA
BCL6_HUMAN.H11MO.0.A		chr10	3248761	3248773	+	0.47	TTTCCTCTATTAG
BCL6_HUMAN.H11MO.0.A		chr5	155147419	155147431	-	0.46	GGGGCACTAAGAA
BCL6_HUMAN.H11MO.0.A		chr13	41916742	41916754	-	0.46	TTTTCTTGAGGCC
BCL6_HUMAN.H11MO.0.A		chr9	84853308	84853320	+	0.46	CTCACTCAAGGTC
BCL6_HUMAN.H11MO.0.A		chr5	122193109	122193121	-	0.45	CTATGTTCAACAC
BCL6_HUMAN.H11MO.0.A		chr2	55936518	55936530	+	0.45	AGGTTTATATGAG
BCL6_HUMAN.H11MO.0.A		chr9	42338950	42338962	-	0.44	GTGTCTGTAGCAC
BCL6_HUMAN.H11MO.0.A		chr15	87609634	87609646	+	0.43	TTTTGTCTCACAA
BCL6_HUMAN.H11MO.0.A		chr3	196688397	196688409	+	0.43	CTCATTTCATCAT
BCL6_HUMAN.H11MO.0.A		chr2	61759884	61759896	-	0.43	TTCATATGAGGAT
BCL6_HUMAN.H11MO.0.A		chr11	3408891	3408903	+	0.43	ATCCTTTCGAGCA
BCL6_HUMAN.H11MO.0.A		chr14	77537731	77537743	-	0.42	AGAGGTTAAGGAA
BCL6_HUMAN.H11MO.0.A		chr20	32746465	32746477	-	0.42	CACTGTGGAAGCA
BCL6_HUMAN.H11MO.0.A		chr11	90534885	90534897	+	0.42	AGCTACTTGGGAA
BCL6_HUMAN.H11MO.0.A		chr8	32646335	32646347	-	0.41	TTTTTCCTAACCA
BCL6_HUMAN.H11MO.0.A		chr11	126379139	126379151	-	0.41	CACACTTGAGTGA
BCL6_HUMAN.H11MO.0.A		chr6	3773716	3773728	+	0.41	TGAATAACAGGAA
BCL6_HUMAN.H11MO.0.A		chr20	38173529	38173541	-	0.40	GGTGTGCCAGGCA
BCL6_HUMAN.H11MO.0.A		chr11	46113188	46113200	+	0.40	TGCATACTGGGAC
BCL6_HUMAN.H11MO.0.A		chr8	126275474	126275486	+	0.39	TGACATCTAGTGG
BCL6_HUMAN.H11MO.0.A		chr3	99173202	99173214	-	0.39	TAATGGCCAGTAG
BCL6_HUMAN.H11MO.0.A		chr6	136583211	136583223	-	0.37	CATTTTCTAATGC
BCL6_HUMAN.H11MO.0.A		chr6	155832839	155832851	+	0.37	CGCATTCTGGAAT
BCL6_HUMAN.H11MO.0.A		chr5	98349877	98349889	-	0.37	GGCACTTTAAGCC
BCL6_HUMAN.H11MO.0.A		chr3	39793736	39793748	+	0.36	CTGTGCTTAAGGA
BCL6_HUMAN.H11MO.0.A		chr11	96267187	96267199	+	0.36	AGCTGATGAGTAA
BCL6_HUMAN.H11MO.0.A		chr19	48853040	48853052	-	0.35	CAATGCCTAGCAC
BCL6_HUMAN.H11MO.0.A		chr5	13591735	13591747	+	0.35	CAGTTTTTAGCCC
BCL6_HUMAN.H11MO.0.A		chr1	60947537	60947549	-	0.34	GTTCCTCTATGGG
BCL6_HUMAN.H11MO.0.A		chr16	89425812	89425824	-	0.32	TCCTCCTCAGGCT
BCL6_HUMAN.H11MO.0.A		chr10	101301609	101301621	-	0.32	CTCCCTCTGGAGA
BCL6_HUMAN.H11MO.0.A		chr18	21897911	21897923	+	0.31	TCTTCTCCCACAA
BCL6_HUMAN.H11MO.0.A		chr8	107421407	107421419	-	0.29	GTATCTTGAGTCA
BCL6_HUMAN.H11MO.0.A		chr16	89425813	89425825	+	0.29	GCCTGAGGAGGAA
BCL6_HUMAN.H11MO.0.A		chr20	54649698	54649710	+	0.28	GGCTTGTGAGCCA
BCL6_HUMAN.H11MO.0.A		chr12	14619159	14619171	-	0.27	CTGTTTTCCAGCA
BCL6_HUMAN.H11MO.0.A		chr2	145724219	145724231	+	0.27	TCAGTTCCAGAAT
BCL6_HUMAN.H11MO.0.A		chr14	90616949	90616961	-	0.27	ATGATTCAAGTGA
BCL6_HUMAN.H11MO.0.A		chr9	31612726	31612738	+	0.27	CATTCTCTAAACA
BCL6_HUMAN.H11MO.0.A		chr2	176704134	176704146	+	0.24	CAAAATACAGGAA
BCL6_HUMAN.H11MO.0.A		chr7	25391448	25391460	-	0.21	CACCATCTGGAAA
BCL6_HUMAN.H11MO.0.A		chr15	88454375	88454387	+	0.21	TGCATTTTAACGC
BCL6_HUMAN.H11MO.0.A		chr10	115948658	115948670	+	0.21	ACCATTAGAGGGA
BCL6_HUMAN.H11MO.0.A		chr8	23417633	23417645	-	0.21	TTCACTTCAAGTC
BCL6_HUMAN.H11MO.0.A		chr8	65785201	65785213	+	0.19	AAAATTCTAACTA
BCL6_HUMAN.H11MO.0.A		chrX	150522021	150522033	-	0.19	TTGTTTTGAAAGA
BCL6_HUMAN.H11MO.0.A		chr21	34845869	34845881	-	0.19	TGAAGCCAAAGAA
BCL6_HUMAN.H11MO.0.A		chr2	26982527	26982539	+	0.18	CAGCTTGCAGTAC
BCL6_HUMAN.H11MO.0.A		chr21	43684580	43684592	-	0.16	GTCATTTCCAGGA
BCL6_HUMAN.H11MO.0.A		chr19	32464367	32464379	+	0.15	TCTACTCCATAAA
BCL6_HUMAN.H11MO.0.A		chr6	75327611	75327623	+	0.13	GCCTTTCAAAACA
BCL6_HUMAN.H11MO.0.A		chr12	15153016	15153028	-	0.12	TAAATATTAGGAG
#
NR1D1_HUMAN.H11MO.0.B		chr17	7897955	7897973	-	13.34	CACACTGTGGGGCAGGAGG
NR1D1_HUMAN.H11MO.0.B		chr1	43232248	43232266	+	12.90	GGGAAAGTGACTCAGAGGG
NR1D1_HUMAN.H11MO.0.B		chr3	8095926	8095944	+	12.50	AGACAACTGAGCCAGCAGG
NR1D1_HUMAN.H11MO.0.B		chr17	7897947	7897965	-	12.25	GGGGCAGGAGGCCATGGGG
NR1D1_HUMAN.H11MO.0.B		chr5	124908610	124908628	-	12.18	TAGAAAATGGGGGAGGAGG
NR1D1_HUMAN.H11MO.0.B		chr9	35984225	35984243	+	12.01	GAGACTGTGAGTCAGGCAG
NR1D1_HUMAN.H11MO.0.B		chr10	91195030	91195048	-	11.26	AGAAAACTGAGTCATCAGA
NR1D1_HUMAN.H11MO.0.B		chr21	38910084	38910102	-	10.86	AAGGAAATGTGTCAGGCCA
NR1D1_HUMAN.H11MO.0.B		chr15	44297303	44297321	-	10.38	TAGTCAGTGAGTCATACAG
NR1D1_HUMAN.H11MO.0.B		chr4	10021538	10021556	+	10.26	CAGGAAGTGTGGCAATTTG
NR1D1_HUMAN.H11MO.0.B		chr4	10172714	10172732	-	10.24	CTGAAAGTGGGTAAAGGAA
NR1D1_HUMAN.H11MO.0.B		chr16	87407660	87407678	-	10.23	AGGTAGGTGTGGCACTGGC
NR1D1_HUMAN.H11MO.0.B		chr5	54804220	54804238	+	10.17	AGGGAAGTGTGACTCAGAC
NR1D1_HUMAN.H11MO.0.B		chr4	129527017	129527035	+	10.15	TTATCATTGGGTAAGAGAG
NR1D1_HUMAN.H11MO.0.B		chr1	178485902	178485920	+	10.12	AGAGAGGTGGGAGAAGGAG
NR1D1_HUMAN.H11MO.0.B		chr16	20938593	20938611	-	9.98	GGGGAACTGTGACTGTGTC
NR1D1_HUMAN.H11MO.0.B		chr1	183060508	183060526	-	9.94	GAGAAAGTAAGACATGAGG
NR1D1_HUMAN.H11MO.0.B		chr7	149670509	149670527	+	9.67	TGGCAAGTGTCCCAGAGAA
NR1D1_HUMAN.H11MO.0.B		chr9	127762469	127762487	-	9.59	GGGGAAGATGGGGAGGGGG
NR1D1_HUMAN.H11MO.0.B		chr3	124620682	124620700	+	9.48	GGGGCAGTGAGTCCAGTGA
NR1D1_HUMAN.H11MO.0.B		chr1	206449715	206449733	-	9.38	TGGAAGGTGAGTCATAGGA
NR1D1_HUMAN.H11MO.0.B		chr8	25193179	25193197	-	9.06	TGACCAGAGGCTCACAGGA
NR1D1_HUMAN.H11MO.0.B		chr16	29777470	29777488	-	8.98	GGCCCAGTGGCTCACACCC
NR1D1_HUMAN.H11MO.0.B		chr3	124620691	124620709	+	8.79	AGTCCAGTGAGTCAGCACA
NR1D1_HUMAN.H11MO.0.B		chr2	74922703	74922721	-	8.69	TGCCCAGTTAGTCAGAATG
NR1D1_HUMAN.H11MO.0.B		chr6	7992832	7992850	-	8.68	TAAGAACTGGGAAATGAAT
NR1D1_HUMAN.H11MO.0.B		chr11	72749422	72749440	-	8.32	TGAGAATGAGGTCAGCAAA
NR1D1_HUMAN.H11MO.0.B		chr16	70653888	70653906	-	8.25	GCCACTGGGGGTCACTGTG
NR1D1_HUMAN.H11MO.0.B		chr6	138537267	138537285	-	8.24	AGCTATGTAAGCCAGTGAG
NR1D1_HUMAN.H11MO.0.B		chr13	72166494	72166512	-	8.02	GGGCAAGTGACTCAGCTAA
NR1D1_HUMAN.H11MO.0.B		chr11	117070122	117070140	+	8.00	GGAGAACTAGATGAGAAGC
NR1D1_HUMAN.H11MO.0.B		chr14	51726387	51726405	-	7.97	AGGAATTAGGGCCATTAGT
NR1D1_HUMAN.H11MO.0.B		chr2	163191588	163191606	-	7.87	AAGAGACTGGTCCACAGTG
NR1D1_HUMAN.H11MO.0.B		chr5	170791511	170791529	-	7.77	CAGGAACGAGGTCAAAGCC
NR1D1_HUMAN.H11MO.0.B		chr3	195205491	195205509	+	7.69	GAGGAGGTGGGTGTGGCTG
NR1D1_HUMAN.H11MO.0.B		chr14	72884044	72884062	-	7.65	AGATGACTGAGGGAGAGAG
NR1D1_HUMAN.H11MO.0.B		chr11	63636034	63636052	-	7.65	GGGCCATTGGGTGGCAGTA
NR1D1_HUMAN.H11MO.0.B		chr16	70653880	70653898	-	7.61	GGGTCACTGTGACTCCAAA
NR1D1_HUMAN.H11MO.0.B		chr14	72884042	72884060	-	7.40	ATGACTGAGGGAGAGAGAA
NR1D1_HUMAN.H11MO.0.B		chr6	118495845	118495863	+	7.36	GAGTCACTGTGGTATGCAA
NR1D1_HUMAN.H11MO.0.B		chr5	32690325	32690343	+	7.33	GGGCCACTAGGTGTCTCTG
NR1D1_HUMAN.H11MO.0.B		chr12	59891395	59891413	+	7.28	GTGAACCTGGGGCAGCAGA
NR1D1_HUMAN.H11MO.0.B		chr3	193461843	193461861	+	7.21	CCACAAGAGGGCCACAGGA
NR1D1_HUMAN.H11MO.0.B		chr12	21341974	21341992	-	7.16	GGATAGGTGAGTCATATGC
NR1D1_HUMAN.H11MO.0.B		chr11	63636042	63636060	-	7.04	CCAGGAGTGGGCCATTGGG
NR1D1_HUMAN.H11MO.0.B		chr2	43524438	43524456	+	6.87	ACAGCTGTAGTTCAAGAGG
NR1D1_HUMAN.H11MO.0.B		chr11	13135994	13136012	-	6.85	AGGCAGCTGGCACATGGAC
NR1D1_HUMAN.H11MO.0.B		chr14	68181860	68181878	+	6.84	AAAACTCTGAGTAAAAGTC
NR1D1_HUMAN.H11MO.0.B		chr15	57476875	57476893	+	6.84	TGGGGACTGGGAGAAGCTT
NR1D1_HUMAN.H11MO.0.B		chr14	38336496	38336514	+	6.81	TAGGCTCTGACTCAGACTG
NR1D1_HUMAN.H11MO.0.B		chr2	102345310	102345328	-	6.77	GAACAAGTGAGGAAACTGG
NR1D1_HUMAN.H11MO.0.B		chr15	75672857	75672875	+	6.70	GAGGAACTGGCTCCTTAAA
NR1D1_HUMAN.H11MO.0.B		chr2	203362130	203362148	+	6.66	CTGGCAGTAGCTCAGCTAG
NR1D1_HUMAN.H11MO.0.B		chr12	77300422	77300440	+	6.61	CTATAAGTGAGTCATTTGG
NR1D1_HUMAN.H11MO.0.B		chr11	60858019	60858037	-	6.59	CTCGCACTGGGGCTGGACA
NR1D1_HUMAN.H11MO.0.B		chr2	234211862	234211880	-	6.53	AGGAAAGTGAGCAGGAGGC
NR1D1_HUMAN.H11MO.0.B		chr6	138655580	138655598	+	6.49	AGAAAAATGGATCACATTC
NR1D1_HUMAN.H11MO.0.B		chr10	103959126	103959144	+	6.44	TGAAATATGAGTCATGGAA
NR1D1_HUMAN.H11MO.0.B		chr16	29777468	29777486	+	6.30	ATGGGTGTGAGCCACTGGG
NR1D1_HUMAN.H11MO.0.B		chr4	103478921	103478939	+	6.29	ACCCCAAGGGGGCAGCAGT
NR1D1_HUMAN.H11MO.0.B		chr5	56117098	56117116	+	6.21	GGAAGATTGAGTCAATTTG
NR1D1_HUMAN.H11MO.0.B		chr3	47017260	47017278	+	6.21	AGGGCACAGGAAGAGAGAC
NR1D1_HUMAN.H11MO.0.B		chr6	117400090	117400108	-	6.20	TAGTCAGTATGCCATCTGC
NR1D1_HUMAN.H11MO.0.B		chr2	45173742	45173760	-	6.20	AGTGATGGGTGTCAGTTTC
NR1D1_HUMAN.H11MO.0.B		chr14	38336498	38336516	-	6.19	AACAGTCTGAGTCAGAGCC
NR1D1_HUMAN.H11MO.0.B		chr2	145724208	145724226	+	6.17	CTGAAAGTGGCTCAGTTCC
NR1D1_HUMAN.H11MO.0.B		chr6	131023982	131024000	+	6.03	TGAACACTGGAAAAAAAAG
NR1D1_HUMAN.H11MO.0.B		chr1	59707369	59707387	-	6.03	TGGCCTCTGAGTCATTCCC
NR1D1_HUMAN.H11MO.0.B		chr14	30988674	30988692	-	6.01	AGGACAGTAGATGAGTCAT
NR1D1_HUMAN.H11MO.0.B		chr15	88454383	88454401	-	5.95	GAGGAAGTAAGCAAGCGTT
NR1D1_HUMAN.H11MO.0.B		chr2	62149960	62149978	-	5.87	ATGGCAGTAGAACAGAGCA
NR1D1_HUMAN.H11MO.0.B		chr4	108861535	108861553	+	5.79	AGCCAGCTGGAACAGGTTG
NR1D1_HUMAN.H11MO.0.B		chr2	163191586	163191604	+	5.79	GGCACTGTGGACCAGTCTC
NR1D1_HUMAN.H11MO.0.B		chr1	181479313	181479331	-	5.78	TGGTCACTGAGCACGAGTG
NR1D1_HUMAN.H11MO.0.B		chr18	45785424	45785442	+	5.73	TGGGCTCCTGGCCAGAAAG
NR1D1_HUMAN.H11MO.0.B		chr17	7745938	7745956	+	5.72	GGAGCATTTTGCCACGTGA
NR1D1_HUMAN.H11MO.0.B		chr5	148186363	148186381	-	5.72	GACGAAGGAGGAGATTGAG
NR1D1_HUMAN.H11MO.0.B		chr17	48181811	48181829	-	5.71	CAGCCTGTAGGCAAAGCAG
NR1D1_HUMAN.H11MO.0.B		chr17	82154047	82154065	-	5.67	GGTCCACTGGGGGGCAGTG
NR1D1_HUMAN.H11MO.0.B		chr16	78148363	78148381	+	5.67	ATGAACTTGGGCCAGACAG
NR1D1_HUMAN.H11MO.0.B		chr13	28558329	28558347	+	5.65	AACACTTTGGGTGATGTCA
NR1D1_HUMAN.H11MO.0.B		chr17	82154045	82154063	-	5.62	TCCACTGGGGGGCAGTGTT
NR1D1_HUMAN.H11MO.0.B		chr3	133464782	133464800	+	5.61	TGGTCTGTGTTCCATGGGC
NR1D1_HUMAN.H11MO.0.B		chr16	71816849	71816867	-	5.57	AACAAAACAGGCCAGTGGA
NR1D1_HUMAN.H11MO.0.B		chr5	72498459	72498477	-	5.55	AGGAAAGAATGCTACTTGG
NR1D1_HUMAN.H11MO.0.B		chr22	29973383	29973401	-	5.53	GGTAAAAGAGGTCAAATGA
NR1D1_HUMAN.H11MO.0.B		chr7	149670511	149670529	-	5.51	GTTTCTCTGGGACACTTGC
NR1D1_HUMAN.H11MO.0.B		chr11	28566831	28566849	+	5.49	AAGGGAGCGGGTGACTCAG
NR1D1_HUMAN.H11MO.0.B		chr12	26097164	26097182	+	5.48	GGCCCTGGGGGTAGGGAGA
NR1D1_HUMAN.H11MO.0.B		chr22	28855785	28855803	+	5.44	AGCACTAGGGGGCAATACA
NR1D1_HUMAN.H11MO.0.B		chr20	38173528	38173546	-	5.42	AACTGGGTGTGCCAGGCAG
NR1D1_HUMAN.H11MO.0.B		chr3	32204019	32204037	-	5.40	TGGGAAGAAAGCCAGTTTA
NR1D1_HUMAN.H11MO.0.B		chr8	42185954	42185972	-	5.35	AAACATCTTGGTAAGCCAG
NR1D1_HUMAN.H11MO.0.B		chr6	148235628	148235646	-	5.31	GGAGCTGTAGGTTTGACTC
NR1D1_HUMAN.H11MO.0.B		chr2	222797511	222797529	-	5.28	CGGCATCAAGTTCAAAAGG
NR1D1_HUMAN.H11MO.0.B		chr11	62295691	62295709	+	5.24	TGTCCAGTTGGCAAGGGGT
NR1D1_HUMAN.H11MO.0.B		chr2	74922695	74922713	-	5.22	TAGTCAGAATGGGAAGGAG
NR1D1_HUMAN.H11MO.0.B		chr3	170695825	170695843	+	5.17	AAAACAGTTAGGCAATGAA
NR1D1_HUMAN.H11MO.0.B		chr2	145724210	145724228	-	5.17	CTGGAACTGAGCCACTTTC
NR1D1_HUMAN.H11MO.0.B		chr17	70256208	70256226	+	5.10	AGGAAATGGAGCGAATGAG
NR1D1_HUMAN.H11MO.0.B		chr1	220810302	220810320	-	5.00	GGCGCCTTGTGGCACTAAG
NR1D1_HUMAN.H11MO.0.B		chr17	70256218	70256236	-	5.00	AGGGCACAGACTCATTCGC
NR1D1_HUMAN.H11MO.0.B		chr5	100668698	100668716	+	4.96	AGGAAATGGGGAGTGATGC
NR1D1_HUMAN.H11MO.0.B		chr3	140880610	140880628	+	4.94	GATTCAGGGGGAAAAGAAA
NR1D1_HUMAN.H11MO.0.B		chr11	44862534	44862552	-	4.93	CAGCCATTGGCTGAATAAA
NR1D1_HUMAN.H11MO.0.B		chrX	12814621	12814639	+	4.91	GCCACAGGAGGTCACTCTT
NR1D1_HUMAN.H11MO.0.B		chr10	61589737	61589755	+	4.91	GAACCATTGATGCAAAGAG
NR1D1_HUMAN.H11MO.0.B		chr3	196688407	196688425	-	4.89	TAGGAAATGAGCTATGATG
NR1D1_HUMAN.H11MO.0.B		chr9	15576728	15576746	-	4.89	CAGGAACTTGGAGAACGTG
NR1D1_HUMAN.H11MO.0.B		chr16	47076919	47076937	+	4.87	AGGGCGCAGGGCTACACAT
NR1D1_HUMAN.H11MO.0.B		chr22	29973392	29973410	-	4.85	AAGGGTAGGGGTAAAAGAG
NR1D1_HUMAN.H11MO.0.B		chr12	62842048	62842066	-	4.84	CGGGAATTGTTCCAGCATC
NR1D1_HUMAN.H11MO.0.B		chr5	98989787	98989805	+	4.84	AGGAAACAGGTTTAACTGA
NR1D1_HUMAN.H11MO.0.B		chr16	87877990	87878008	-	4.82	CACCAAGTGGTAGAGGTGA
NR1D1_HUMAN.H11MO.0.B		chr10	28021782	28021800	+	4.82	TGGGCAGTTGTCCATGGTA
NR1D1_HUMAN.H11MO.0.B		chr4	124178160	124178178	-	4.81	AACAATATGAGTCATATTC
NR1D1_HUMAN.H11MO.0.B		chr1	178485900	178485918	+	4.78	GGAGAGAGGTGGGAGAAGG
NR1D1_HUMAN.H11MO.0.B		chr8	56248425	56248443	-	4.78	GAGAAAATGGAGCATAACA
NR1D1_HUMAN.H11MO.0.B		chr15	42216593	42216611	+	4.74	AAATAATTAGCAGAGGAAG
NR1D1_HUMAN.H11MO.0.B		chr1	56285832	56285850	+	4.74	AGATCTGTGCTGCAGGAAG
NR1D1_HUMAN.H11MO.0.B		chr11	90480491	90480509	+	4.73	GGGGGAGGGAGAAATGGGG
NR1D1_HUMAN.H11MO.0.B		chr9	4490110	4490128	+	4.71	AACGGAGAGGGAGACGTGC
NR1D1_HUMAN.H11MO.0.B		chr15	65525880	65525898	-	4.69	GCCTCATTTGGCCAAGGGC
NR1D1_HUMAN.H11MO.0.B		chr5	170219921	170219939	+	4.66	GGAGGAGTGACTCAGTCAC
NR1D1_HUMAN.H11MO.0.B		chr10	29949585	29949603	+	4.65	GATTCATTGGGAAAATGTT
NR1D1_HUMAN.H11MO.0.B		chr13	98558579	98558597	-	4.64	AAGGCAGGAAGCTAGTTGG
NR1D1_HUMAN.H11MO.0.B		chr11	63946031	63946049	-	4.64	GGCGGTGTGGGTGGGTAGT
NR1D1_HUMAN.H11MO.0.B		chr16	50079134	50079152	+	4.60	GTAAAAATGAGTCATATTT
NR1D1_HUMAN.H11MO.0.B		chr2	163191584	163191602	+	4.58	GTGGCACTGTGGACCAGTC
NR1D1_HUMAN.H11MO.0.B		chr5	149269131	149269149	+	4.55	AGACAACTAGTCAACATTG
NR1D1_HUMAN.H11MO.0.B		chr4	105723587	105723605	+	4.53	GAGTATCTGTGGATTTGGG
NR1D1_HUMAN.H11MO.0.B		chr15	89332513	89332531	+	4.51	AAGGCTGGGGGAAGGAAGC
NR1D1_HUMAN.H11MO.0.B		chr7	137462274	137462292	-	4.51	AGGCTTGTGAATCAGGGTG
NR1D1_HUMAN.H11MO.0.B		chr3	126612684	126612702	-	4.49	GTGAAAGAATGAAAGGAAA
NR1D1_HUMAN.H11MO.0.B		chr8	27993660	27993678	+	4.48	CCACAGCTGAGTCAGAAAC
NR1D1_HUMAN.H11MO.0.B		chr10	5971392	5971410	-	4.48	CAGGTTCTGGGAAACAGAA
NR1D1_HUMAN.H11MO.0.B		chr5	111850291	111850309	-	4.47	CAGGAAGTGTAGAACAGAG
NR1D1_HUMAN.H11MO.0.B		chr3	19889236	19889254	+	4.46	CAGAAACTGGCTGATTCAC
NR1D1_HUMAN.H11MO.0.B		chr6	151317639	151317657	+	4.41	TTGACTGGAGGACATGAGT
NR1D1_HUMAN.H11MO.0.B		chr7	105657100	105657118	+	4.41	TGCTTTCTTGGCCAGTAGG
NR1D1_HUMAN.H11MO.0.B		chr4	157045697	157045715	+	4.41	GGACCAGTTGTCAACAGGG
NR1D1_HUMAN.H11MO.0.B		chr8	98452461	98452479	+	4.40	GTAGAAATGAGTCATCTAA
NR1D1_HUMAN.H11MO.0.B		chr17	43309910	43309928	+	4.37	CAAACTGAGAGGCAAGGGC
NR1D1_HUMAN.H11MO.0.B		chr4	82765318	82765336	-	4.37	AACAATGCAAGCCAGAAGG
NR1D1_HUMAN.H11MO.0.B		chr7	135856551	135856569	-	4.35	GTGGATGGAGGAGACCGGG
NR1D1_HUMAN.H11MO.0.B		chr3	138567558	138567576	-	4.32	CCACCTCTGGGCTAATAAG
NR1D1_HUMAN.H11MO.0.B		chr4	82765322	82765340	-	4.29	TGGAAACAATGCAAGCCAG
NR1D1_HUMAN.H11MO.0.B		chr1	43232256	43232274	+	4.28	GACTCAGAGGGAAAACTTC
NR1D1_HUMAN.H11MO.0.B		chr19	17223701	17223719	+	4.27	AGCGATGTGACTAAAAATA
NR1D1_HUMAN.H11MO.0.B		chr17	67312516	67312534	+	4.27	TGGCAACTGAGTGTGCTTA
NR1D1_HUMAN.H11MO.0.B		chr9	127762468	127762486	-	4.26	GGGAAGATGGGGAGGGGGC
NR1D1_HUMAN.H11MO.0.B		chr9	127762462	127762480	-	4.26	ATGGGGAGGGGGCAGGGAG
NR1D1_HUMAN.H11MO.0.B		chr5	42583435	42583453	-	4.26	AGGGCAGCAGGTGGAAAGA
NR1D1_HUMAN.H11MO.0.B		chr11	46113188	46113206	+	4.25	TGCATACTGGGACTTGTAG
NR1D1_HUMAN.H11MO.0.B		chr3	177432016	177432034	+	4.25	TGAAGAGGGAGTCACGTGT
NR1D1_HUMAN.H11MO.0.B		chr9	127762461	127762479	-	4.22	TGGGGAGGGGGCAGGGAGG
NR1D1_HUMAN.H11MO.0.B		chr22	24731867	24731885	-	4.22	AGCAAACTGAGGGGCCGGG
NR1D1_HUMAN.H11MO.0.B		chr14	51726388	51726406	-	4.22	CAGGAATTAGGGCCATTAG
NR1D1_HUMAN.H11MO.0.B		chr1	43232250	43232268	-	4.21	TTCCCTCTGAGTCACTTTC
NR1D1_HUMAN.H11MO.0.B		chr5	54804222	54804240	+	4.17	GGAAGTGTGACTCAGACGA
NR1D1_HUMAN.H11MO.0.B		chr1	174660008	174660026	-	4.17	GCCTCTGTGAGTCATGTTT
NR1D1_HUMAN.H11MO.0.B		chr6	138537271	138537289	-	4.17	TGAAAGCTATGTAAGCCAG
NR1D1_HUMAN.H11MO.0.B		chr1	220810298	220810316	+	4.16	ACCTCTTAGTGCCACAAGG
NR1D1_HUMAN.H11MO.0.B		chr1	183783570	183783588	+	4.15	GTGAAATTGAGCCAAGTCT
NR1D1_HUMAN.H11MO.0.B		chr7	46745895	46745913	-	4.13	CAGCCAGAGGTGCTGTAGG
NR1D1_HUMAN.H11MO.0.B		chr14	84490282	84490300	+	4.12	AAGAAACTAGATCATTTCC
NR1D1_HUMAN.H11MO.0.B		chr18	21100314	21100332	+	4.11	AGGAAAGAGTTTCCTGGAG
NR1D1_HUMAN.H11MO.0.B		chr15	57866335	57866353	+	4.10	AGGCCCCTGGGCGCCAGGG
NR1D1_HUMAN.H11MO.0.B		chr9	36729079	36729097	-	4.10	GGGCAGGATGGTCTCAGGG
NR1D1_HUMAN.H11MO.0.B		chr19	45326374	45326392	-	4.09	ACGGCACAAGGTCCTGCTG
NR1D1_HUMAN.H11MO.0.B		chr12	68400321	68400339	-	4.08	GCCAAAGAATGGCATAAGT
NR1D1_HUMAN.H11MO.0.B		chr17	7745941	7745959	-	4.03	AGGTCACGTGGCAAAATGC
NR1D1_HUMAN.H11MO.0.B		chr9	42338942	42338960	+	3.98	GAGTAATGGTGCTACAGAC
NR1D1_HUMAN.H11MO.0.B		chr17	43309908	43309926	+	3.97	AACAAACTGAGAGGCAAGG
NR1D1_HUMAN.H11MO.0.B		chr18	60693674	60693692	+	3.96	GGAGATCTGACTCATATTT
NR1D1_HUMAN.H11MO.0.B		chr15	77508105	77508123	-	3.96	GAGCAGATTAGTCAGGAAG
NR1D1_HUMAN.H11MO.0.B		chr20	40239847	40239865	-	3.89	AGCAAACAGGAAAAGGAAT
NR1D1_HUMAN.H11MO.0.B		chr1	204747007	204747025	-	3.88	GGTGAGGTAGTGCAGGGAC
NR1D1_HUMAN.H11MO.0.B		chr7	138886626	138886644	-	3.87	AAATCATTATTGCAGATGA
NR1D1_HUMAN.H11MO.0.B		chr5	148186355	148186373	-	3.85	AGGAGATTGAGTAATCATA
NR1D1_HUMAN.H11MO.0.B		chr14	74793911	74793929	-	3.80	CTCAGAGAAGGTCAGGATT
NR1D1_HUMAN.H11MO.0.B		chr1	220556830	220556848	+	3.79	ATAGATCTGAGGAAATGAC
NR1D1_HUMAN.H11MO.0.B		chr15	88834507	88834525	+	3.79	CACCTGCTGGGCCACTGGA
NR1D1_HUMAN.H11MO.0.B		chr6	78810342	78810360	-	3.77	GTGCTAGAGGGACATTGTT
NR1D1_HUMAN.H11MO.0.B		chr2	74836654	74836672	+	3.74	AGGCCTTTAACTCAGTAAT
NR1D1_HUMAN.H11MO.0.B		chr9	31612729	31612747	-	3.74	AAGGAAGAATGTTTAGAGA
NR1D1_HUMAN.H11MO.0.B		chr3	195205495	195205513	+	3.74	AGGTGGGTGTGGCTGTAAA
NR1D1_HUMAN.H11MO.0.B		chr5	149540263	149540281	-	3.73	AGAGCATTGTATTATGAGT
NR1D1_HUMAN.H11MO.0.B		chr22	29973391	29973409	-	3.72	AGGGTAGGGGTAAAAGAGG
NR1D1_HUMAN.H11MO.0.B		chr9	132298579	132298597	+	3.71	TGGGGATGGAGGCAGATAA
NR1D1_HUMAN.H11MO.0.B		chr13	21625555	21625573	+	3.71	AACAATAGGTGGCACCAGC
NR1D1_HUMAN.H11MO.0.B		chr3	170499723	170499741	-	3.71	TGGCCGTTGGGCAAAACCA
NR1D1_HUMAN.H11MO.0.B		chr9	98610315	98610333	-	3.68	CAGGCTCTGTGTCCTGACT
NR1D1_HUMAN.H11MO.0.B		chr6	136583217	136583235	+	3.67	GAAAATGTATGACTAAAGT
NR1D1_HUMAN.H11MO.0.B		chr13	50320474	50320492	+	3.66	CTGTGACTGGGTAACTCAT
NR1D1_HUMAN.H11MO.0.B		chr17	29872301	29872319	-	3.65	TTGAATGGGAGCCAAGAGT
NR1D1_HUMAN.H11MO.0.B		chr9	98610319	98610337	+	3.65	AGGACACAGAGCCTGGCCC
NR1D1_HUMAN.H11MO.0.B		chr11	116852676	116852694	+	3.63	GACGTGCTGAGTCAGCTGA
NR1D1_HUMAN.H11MO.0.B		chr12	7374718	7374736	-	3.60	AGTGGATGGGGACAGCCGC
NR1D1_HUMAN.H11MO.0.B		chr19	3244200	3244218	+	3.60	CAGGGACAGCGTCAGGGCG
NR1D1_HUMAN.H11MO.0.B		chr21	34845855	34845873	-	3.58	AAGAAAACAAGGCAGAGAA
NR1D1_HUMAN.H11MO.0.B		chr2	167177385	167177403	-	3.58	AGGAAATTGCAACAGAAAA
NR1D1_HUMAN.H11MO.0.B		chr1	214453280	214453298	-	3.57	GTGGAGCTAGGAAATGAAT
NR1D1_HUMAN.H11MO.0.B		chr15	65319003	65319021	+	3.54	TCCACTGGGTGGCAGCAAA
NR1D1_HUMAN.H11MO.0.B		chr6	138537265	138537283	+	3.54	CTCTCACTGGCTTACATAG
NR1D1_HUMAN.H11MO.0.B		chr2	37276461	37276479	-	3.54	AACAGAGAGTTTCACAGGA
NR1D1_HUMAN.H11MO.0.B		chr15	57866337	57866355	+	3.54	GCCCCTGGGCGCCAGGGGG
NR1D1_HUMAN.H11MO.0.B		chr9	124054799	124054817	-	3.54	GGGTGGCTGAGTCATTTAA
NR1D1_HUMAN.H11MO.0.B		chr13	109355343	109355361	-	3.51	GGCACAGAAGGAAACATCT
NR1D1_HUMAN.H11MO.0.B		chr18	76805308	76805326	-	3.51	AGACATCTGTGTGTTTGTT
NR1D1_HUMAN.H11MO.0.B		chr6	3773703	3773721	+	3.50	ATGAGTGTGAGTCTGAATA
NR1D1_HUMAN.H11MO.0.B		chr3	28727051	28727069	-	3.47	AGGGAACTGCCACCAGAGG
NR1D1_HUMAN.H11MO.0.B		chr6	138521949	138521967	+	3.46	TTGGAGGAGGCCCAGAAGT
NR1D1_HUMAN.H11MO.0.B		chr3	123719288	123719306	-	3.44	GCCACAAGGTGGCACCATG
NR1D1_HUMAN.H11MO.0.B		chr19	49306923	49306941	+	3.44	ACCTCTGGGAGGCAGTAAA
NR1D1_HUMAN.H11MO.0.B		chr20	4563679	4563697	+	3.41	TGTGGAGTGAGGCATGTGT
NR1D1_HUMAN.H11MO.0.B		chr2	68936604	68936622	+	3.41	AGGAAACAGGCTGGGAAAT
NR1D1_HUMAN.H11MO.0.B		chr5	122193103	122193121	+	3.40	TTGGAAGTGTTGAACATAG
NR1D1_HUMAN.H11MO.0.B		chr8	116833512	116833530	-	3.40	CAGGAATTGGCCTAGCATC
NR1D1_HUMAN.H11MO.0.B		chr11	60130713	60130731	+	3.39	GTCAATCAGTCTCAATAGG
NR1D1_HUMAN.H11MO.0.B		chr1	204747012	204747030	-	3.39	GGCTAGGTGAGGTAGTGCA
NR1D1_HUMAN.H11MO.0.B		chr5	100668697	100668715	+	3.36	CAGGAAATGGGGAGTGATG
NR1D1_HUMAN.H11MO.0.B		chr9	35984223	35984241	+	3.35	TGGAGACTGTGAGTCAGGC
NR1D1_HUMAN.H11MO.0.B		chr3	47017252	47017270	+	3.35	AGCTGTCCAGGGCACAGGA
NR1D1_HUMAN.H11MO.0.B		chr20	54649697	54649715	+	3.31	TGGCTTGTGAGCCAGATCC
NR1D1_HUMAN.H11MO.0.B		chr3	108818570	108818588	+	3.31	TGGTCATTGGCTCCCTCTA
NR1D1_HUMAN.H11MO.0.B		chr21	36769225	36769243	+	3.30	AGGCCAAGAGGAAATTCTG
NR1D1_HUMAN.H11MO.0.B		chr5	42583432	42583450	-	3.26	GCAGCAGGTGGAAAGAAGA
NR1D1_HUMAN.H11MO.0.B		chr10	70518924	70518942	-	3.25	GGCAAACAGGAAGACTGTG
NR1D1_HUMAN.H11MO.0.B		chr20	7490458	7490476	-	3.24	GGAAATATTAGTCATAGGC
NR1D1_HUMAN.H11MO.0.B		chr16	69124160	69124178	-	3.24	CTCCAAGTTTGCCACCAGG
NR1D1_HUMAN.H11MO.0.B		chr9	73116256	73116274	-	3.23	AAGCCACTGTTTCTCTTTC
NR1D1_HUMAN.H11MO.0.B		chr7	21305527	21305545	+	3.22	AAATAACTGGATGATTCAT
NR1D1_HUMAN.H11MO.0.B		chr2	215002693	215002711	-	3.21	GCCGCTGGAGGCCACTGTT
NR1D1_HUMAN.H11MO.0.B		chr11	36106354	36106372	+	3.21	AAGGACCTTGGACAGTTGC
NR1D1_HUMAN.H11MO.0.B		chr9	6759319	6759337	+	3.20	TGGCAACGGTGACTAATAT
NR1D1_HUMAN.H11MO.0.B		chr18	74722430	74722448	-	3.19	AGAAGTGTGAGCCATGCTT
NR1D1_HUMAN.H11MO.0.B		chr21	45820725	45820743	-	3.19	GCAGCAGAGGTCCATGGTC
NR1D1_HUMAN.H11MO.0.B		chr8	88554674	88554692	+	3.18	TGGCCACTGGAGACCAATG
NR1D1_HUMAN.H11MO.0.B		chr12	121983977	121983995	-	3.17	CTGAAGGAGGGGGAGCGGC
NR1D1_HUMAN.H11MO.0.B		chr19	10099165	10099183	+	3.17	CAGCCAGAGGGCGCCTGTG
NR1D1_HUMAN.H11MO.0.B		chr20	57545089	57545107	+	3.16	AAGGAACAGGAAAACACGC
NR1D1_HUMAN.H11MO.0.B		chr9	98610311	98610329	+	3.16	GAGCAGTCAGGACACAGAG
NR1D1_HUMAN.H11MO.0.B		chr3	175526363	175526381	-	3.13	AGGGAATAATGACTGCAAA
NR1D1_HUMAN.H11MO.0.B		chr18	10094309	10094327	-	3.12	TGAGTGGTGAGTGAATGGG
NR1D1_HUMAN.H11MO.0.B		chr21	44881089	44881107	-	3.11	TGCCGTTTGGGTCATTCCT
NR1D1_HUMAN.H11MO.0.B		chr1	229286556	229286574	+	3.08	GAAAAAAAATGTAAGTGTC
NR1D1_HUMAN.H11MO.0.B		chr16	20938591	20938609	+	3.08	AAGACACAGTCACAGTTCC
NR1D1_HUMAN.H11MO.0.B		chr3	140880608	140880626	+	3.08	ATGATTCAGGGGGAAAAGA
NR1D1_HUMAN.H11MO.0.B		chr16	70653884	70653902	+	3.07	GAGTCACAGTGACCCCCAG
NR1D1_HUMAN.H11MO.0.B		chr16	28897142	28897160	-	3.07	GTGCAACTGAGCAATTGCT
NR1D1_HUMAN.H11MO.0.B		chr15	44297299	44297317	+	3.04	GTGGCTGTATGACTCACTG
NR1D1_HUMAN.H11MO.0.B		chr2	134367264	134367282	+	3.03	GCTGCAGTGGGAATTGGTG
NR1D1_HUMAN.H11MO.0.B		chr4	108861543	108861561	+	3.03	GGAACAGGTTGGCAGCGCT
NR1D1_HUMAN.H11MO.0.B		chr9	83938040	83938058	+	3.02	AGGTTATTATGACAAATTT
NR1D1_HUMAN.H11MO.0.B		chr16	50079138	50079156	-	3.01	AGGAAAATATGACTCATTT
NR1D1_HUMAN.H11MO.0.B		chr6	134880548	134880566	+	2.99	TCAGAAATAGGAGAGGCTA
NR1D1_HUMAN.H11MO.0.B		chr11	72749431	72749449	-	2.98	TAACATCAGTGAGAATGAG
NR1D1_HUMAN.H11MO.0.B		chr9	4490108	4490126	+	2.96	AGAACGGAGAGGGAGACGT
NR1D1_HUMAN.H11MO.0.B		chr4	114093541	114093559	+	2.94	CAGGAAATGTTGAAGGAAA
NR1D1_HUMAN.H11MO.0.B		chr3	99173193	99173211	-	2.94	TGGCCAGTAGGTAGGCTCT
NR1D1_HUMAN.H11MO.0.B		chr14	90601315	90601333	-	2.92	TGATCAGGAAGTGACTAGT
NR1D1_HUMAN.H11MO.0.B		chr9	20553086	20553104	-	2.88	TGACCTCTGGTGGTGAAGA
NR1D1_HUMAN.H11MO.0.B		chr6	157010936	157010954	+	2.88	AGAGACATGAGTCATGCAG
NR1D1_HUMAN.H11MO.0.B		chr6	4181819	4181837	-	2.87	AAGGAAATGTCACACTCCA
NR1D1_HUMAN.H11MO.0.B		chr16	87407664	87407682	-	2.87	AACCAGGTAGGTGTGGCAC
NR1D1_HUMAN.H11MO.0.B		chr18	25234312	25234330	-	2.84	AGAATACAGACTCAGGAAA
NR1D1_HUMAN.H11MO.0.B		chr11	13120815	13120833	-	2.83	TAGGCACATGCTGAGTAAG
NR1D1_HUMAN.H11MO.0.B		chr3	119638096	119638114	+	2.82	ACATCACAGTGCTAAAAAA
NR1D1_HUMAN.H11MO.0.B		chr8	106521995	106522013	-	2.81	CACTTACTTGGCCACAAGA
NR1D1_HUMAN.H11MO.0.B		chr11	111290688	111290706	+	2.81	AGACAATCATGCCATGAAA
NR1D1_HUMAN.H11MO.0.B		chr6	92521875	92521893	-	2.80	AAGCAGCTGTGGCTTCAAT
NR1D1_HUMAN.H11MO.0.B		chr14	33934266	33934284	+	2.80	CTGGCTCTAGACCAGAATA
NR1D1_HUMAN.H11MO.0.B		chr5	170219923	170219941	-	2.79	CAGTGACTGAGTCACTCCT
NR1D1_HUMAN.H11MO.0.B		chr8	56890088	56890106	-	2.78	AGCCCAGTAATGAACAGGC
NR1D1_HUMAN.H11MO.0.B		chr13	66618842	66618860	+	2.77	CAGCAGCTATGGAAATGAG
NR1D1_HUMAN.H11MO.0.B		chr2	170370084	170370102	+	2.77	TCCAGAGGGTGGCAGAATT
NR1D1_HUMAN.H11MO.0.B		chr9	108410364	108410382	+	2.75	GGGCAATAGAGACCAAGAA
NR1D1_HUMAN.H11MO.0.B		chr11	28566835	28566853	+	2.75	GAGCGGGTGACTCAGAGCG
NR1D1_HUMAN.H11MO.0.B		chr13	21625563	21625581	+	2.74	GTGGCACCAGCACACAAGC
NR1D1_HUMAN.H11MO.0.B		chr1	27608801	27608819	+	2.74	TAGAGAGAGTGTGAACATC
NR1D1_HUMAN.H11MO.0.B		chr22	19474649	19474667	-	2.71	GGAAGAATTGGTCAGCTCA
NR1D1_HUMAN.H11MO.0.B		chr6	87658676	87658694	+	2.71	CTGGATCTGAGCCAAGCCC
NR1D1_HUMAN.H11MO.0.B		chrX	11533383	11533401	-	2.68	TGGCAATGAGGGGATATAT
NR1D1_HUMAN.H11MO.0.B		chr16	87407668	87407686	-	2.67	TGGCAACCAGGTAGGTGTG
NR1D1_HUMAN.H11MO.0.B		chr17	29872293	29872311	-	2.67	GAGCCAAGAGTTCATGTTG
NR1D1_HUMAN.H11MO.0.B		chr12	26097163	26097181	+	2.66	TGGCCCTGGGGGTAGGGAG
NR1D1_HUMAN.H11MO.0.B		chr4	10165012	10165030	+	2.64	CAGCCAGTTGGGGGCAGGG
NR1D1_HUMAN.H11MO.0.B		chr9	98034913	98034931	-	2.62	GTGAAATGGAGACAGCCAC
NR1D1_HUMAN.H11MO.0.B		chr12	85923920	85923938	+	2.61	TGACCACTAGGTGGTATTC
NR1D1_HUMAN.H11MO.0.B		chr10	91370149	91370167	+	2.61	AAATCATAGGATCTGGTGG
NR1D1_HUMAN.H11MO.0.B		chr6	119335172	119335190	-	2.60	AGAAAAGTATGTTTTGGCT
NR1D1_HUMAN.H11MO.0.B		chr1	214453273	214453291	-	2.58	TAGGAAATGAATAATAGGG
NR1D1_HUMAN.H11MO.0.B		chr2	85471619	85471637	+	2.58	AAAAATGCTGGGCACAGTA
NR1D1_HUMAN.H11MO.0.B		chr14	72884040	72884058	-	2.57	GACTGAGGGAGAGAGAAGA
NR1D1_HUMAN.H11MO.0.B		chr11	72749429	72749447	-	2.55	ACATCAGTGAGAATGAGGT
NR1D1_HUMAN.H11MO.0.B		chr1	165369416	165369434	-	2.54	TGCGCTCAAGTTCACAGCA
NR1D1_HUMAN.H11MO.0.B		chr2	74836656	74836674	-	2.53	CAATTACTGAGTTAAAGGC
NR1D1_HUMAN.H11MO.0.B		chr5	56117100	56117118	-	2.53	GACAAATTGACTCAATCTT
NR1D1_HUMAN.H11MO.0.B		chr15	57149406	57149424	+	2.53	AAAGAACTGGAAAATTGCC
NR1D1_HUMAN.H11MO.0.B		chr6	139369672	139369690	-	2.50	GGACCATTAGGTGTTTTCG
NR1D1_HUMAN.H11MO.0.B		chr11	83241517	83241535	+	2.50	GGAAGAACGTGCCAGCAGA
NR1D1_HUMAN.H11MO.0.B		chr8	17675453	17675471	-	2.50	GTTTCACTGGGACCTGCAA
NR1D1_HUMAN.H11MO.0.B		chr20	40239848	40239866	-	2.50	AAGCAAACAGGAAAAGGAA
NR1D1_HUMAN.H11MO.0.B		chr8	124967585	124967603	+	2.49	TGGACTGTGGGCTGAGCTT
NR1D1_HUMAN.H11MO.0.B		chr1	206570716	206570734	-	2.49	AGGAAATTCTGACACATGC
NR1D1_HUMAN.H11MO.0.B		chr20	54649688	54649706	+	2.48	GGCAAACAATGGCTTGTGA
NR1D1_HUMAN.H11MO.0.B		chr5	113525122	113525140	-	2.46	TAGGCAGAAGTTCTGTACG
NR1D1_HUMAN.H11MO.0.B		chr2	55936510	55936528	+	2.45	TGGAAATAAGGTTTATATG
NR1D1_HUMAN.H11MO.0.B		chr22	24731865	24731883	-	2.44	CAAACTGAGGGGCCGGGCT
NR1D1_HUMAN.H11MO.0.B		chr2	145724214	145724232	+	2.39	GTGGCTCAGTTCCAGAATT
NR1D1_HUMAN.H11MO.0.B		chr11	90480489	90480507	+	2.39	TAGGGGGAGGGAGAAATGG
NR1D1_HUMAN.H11MO.0.B		chr10	127158852	127158870	+	2.39	CAGCACCAGGGACAGTGTT
NR1D1_HUMAN.H11MO.0.B		chr5	123718427	123718445	-	2.38	AGGGCACACAGCCAGGAAA
NR1D1_HUMAN.H11MO.0.B		chr20	878931	878949	+	2.37	CAGCACCAAGGACAGGGGC
NR1D1_HUMAN.H11MO.0.B		chr2	170370082	170370100	+	2.35	TGTCCAGAGGGTGGCAGAA
NR1D1_HUMAN.H11MO.0.B		chr9	6874181	6874199	+	2.34	TTGGAAAAATGCCACAGAT
NR1D1_HUMAN.H11MO.0.B		chr2	133222464	133222482	+	2.34	TGGACTCTGGCAAACCACT
NR1D1_HUMAN.H11MO.0.B		chr12	116236329	116236347	-	2.34	AGGGCGGTAAACCACAATG
NR1D1_HUMAN.H11MO.0.B		chr14	22469727	22469745	+	2.33	AGCGCTGACGGTCATGTGA
NR1D1_HUMAN.H11MO.0.B		chr1	59707375	59707393	+	2.31	GACTCAGAGGCCAAGCTGT
NR1D1_HUMAN.H11MO.0.B		chr5	42583434	42583452	-	2.27	GGGCAGCAGGTGGAAAGAA
NR1D1_HUMAN.H11MO.0.B		chr6	135451813	135451831	+	2.26	TGTTTACTATGTGAAAGTG
NR1D1_HUMAN.H11MO.0.B		chr18	45785419	45785437	-	2.26	TGGCCAGGAGCCCACATCC
NR1D1_HUMAN.H11MO.0.B		chr4	167884648	167884666	+	2.25	AAGAAAGTGCATTAGATGT
NR1D1_HUMAN.H11MO.0.B		chr11	13120822	13120840	-	2.24	AAAGAACTAGGCACATGCT
NR1D1_HUMAN.H11MO.0.B		chr8	56991386	56991404	-	2.24	AAGGGAATGGCTGCCAAGG
NR1D1_HUMAN.H11MO.0.B		chr9	124054805	124054823	-	2.23	GCCGCTGGGTGGCTGAGTC
NR1D1_HUMAN.H11MO.0.B		chr9	73116254	73116272	+	2.23	ATGAAAGAGAAACAGTGGC
NR1D1_HUMAN.H11MO.0.B		chr6	4181826	4181844	-	2.22	TGAAAAGAAGGAAATGTCA
NR1D1_HUMAN.H11MO.0.B		chr15	65319001	65319019	+	2.22	ATTCCACTGGGTGGCAGCA
NR1D1_HUMAN.H11MO.0.B		chr1	234772427	234772445	-	2.19	AGCCATGCGGTGCTGGGAG
NR1D1_HUMAN.H11MO.0.B		chr21	44881087	44881105	+	2.16	AGAGGAATGACCCAAACGG
NR1D1_HUMAN.H11MO.0.B		chr20	38173530	38173548	-	2.15	TGAACTGGGTGTGCCAGGC
NR1D1_HUMAN.H11MO.0.B		chr11	36106356	36106374	-	2.15	GTGCAACTGTCCAAGGTCC
NR1D1_HUMAN.H11MO.0.B		chr13	98558570	98558588	-	2.14	AGCTAGTTGGCATAAGAGA
NR1D1_HUMAN.H11MO.0.B		chr13	50085187	50085205	-	2.13	TGAAATTTAACTCAGGAAT
NR1D1_HUMAN.H11MO.0.B		chr16	70340026	70340044	-	2.13	AGACCAGGAAGCAAAGTGT
NR1D1_HUMAN.H11MO.0.B		chr5	98989796	98989814	+	2.12	GTTTAACTGACTCACAGTT
NR1D1_HUMAN.H11MO.0.B		chr7	135856557	135856575	-	2.10	ACGCCAGTGGATGGAGGAG
NR1D1_HUMAN.H11MO.0.B		chrX	11533382	11533400	-	2.09	GGCAATGAGGGGATATATT
NR1D1_HUMAN.H11MO.0.B		chr3	170695826	170695844	+	2.08	AAACAGTTAGGCAATGAAT
NR1D1_HUMAN.H11MO.0.B		chr19	3244194	3244212	+	2.07	CAGCACCAGGGACAGCGTC
NR1D1_HUMAN.H11MO.0.B		chr8	105046875	105046893	-	2.06	CTGGAAATGATTCAGTATT
NR1D1_HUMAN.H11MO.0.B		chr12	101698834	101698852	-	2.04	AGCCCAAAGGGTGCTTCTG
NR1D1_HUMAN.H11MO.0.B		chr9	84853308	84853326	+	2.04	CTCACTCAAGGTCATGCCG
NR1D1_HUMAN.H11MO.0.B		chr4	17142529	17142547	-	2.04	ATGTAGATGAGTCACCCAA
NR1D1_HUMAN.H11MO.0.B		chr3	104628304	104628322	+	2.03	GAGACAGGCAGTCAGATGA
NR1D1_HUMAN.H11MO.0.B		chr21	42309820	42309838	-	2.03	GAGTCACTGCGGCTCGCCA
NR1D1_HUMAN.H11MO.0.B		chr5	98349869	98349887	+	2.03	CAAACATGGGCTTAAAGTG
NR1D1_HUMAN.H11MO.0.B		chr3	19889242	19889260	-	2.02	TCCCAAGTGAATCAGCCAG
NR1D1_HUMAN.H11MO.0.B		chr6	169491193	169491211	+	2.00	AAGGAGCTGACCAAAAAGA
NR1D1_HUMAN.H11MO.0.B		chr1	45727948	45727966	+	1.99	AAGATTGTGGCTTAAATAC
NR1D1_HUMAN.H11MO.0.B		chr12	26097158	26097176	-	1.99	TACCCCCAGGGCCAAGTGA
NR1D1_HUMAN.H11MO.0.B		chr16	1301078	1301096	+	1.99	CGGCAGGCAGCCCAGGAGG
NR1D1_HUMAN.H11MO.0.B		chr16	65118156	65118174	-	1.97	GCCACTAGAGGGCAATGGC
NR1D1_HUMAN.H11MO.0.B		chr6	92521867	92521885	+	1.96	AGCAAAGTATTGAAGCCAC
NR1D1_HUMAN.H11MO.0.B		chr16	28897140	28897158	+	1.94	ACAGCAATTGCTCAGTTGC
NR1D1_HUMAN.H11MO.0.B		chr6	36983218	36983236	-	1.93	CACTGCCTGGGTCAGCTGA
NR1D1_HUMAN.H11MO.0.B		chr10	29949593	29949611	+	1.92	GGGAAAATGTTCCCTGTGG
NR1D1_HUMAN.H11MO.0.B		chr7	47428512	47428530	+	1.92	TCCTGTCTGGGAAAGTCAG
NR1D1_HUMAN.H11MO.0.B		chr11	82776006	82776024	+	1.92	CACCCACAGAGGGAGCAAT
NR1D1_HUMAN.H11MO.0.B		chr17	70256216	70256234	+	1.91	GAGCGAATGAGTCTGTGCC
NR1D1_HUMAN.H11MO.0.B		chr5	43602058	43602076	+	1.90	ATGGGGCTGTGTCATTTCC
NR1D1_HUMAN.H11MO.0.B		chr19	1745659	1745677	+	1.89	AGAGCGCGAAGCCAACGGC
NR1D1_HUMAN.H11MO.0.B		chr20	3404558	3404576	-	1.89	GAAGAAATACGGCCGAAAG
NR1D1_HUMAN.H11MO.0.B		chr3	124620683	124620701	+	1.88	GGGCAGTGAGTCCAGTGAG
NR1D1_HUMAN.H11MO.0.B		chr5	122891368	122891386	+	1.88	TGGGAAAAATGCCATATCA
NR1D1_HUMAN.H11MO.0.B		chr6	3773711	3773729	+	1.88	GAGTCTGAATAACAGGAAG
NR1D1_HUMAN.H11MO.0.B		chr11	36106364	36106382	-	1.87	AGGGGAAAGTGCAACTGTC
NR1D1_HUMAN.H11MO.0.B		chr4	88765982	88766000	-	1.87	TGGTCTTTGGTGGACAGCT
NR1D1_HUMAN.H11MO.0.B		chr16	11105051	11105069	-	1.87	AGCCAAATGGAATACTTGA
NR1D1_HUMAN.H11MO.0.B		chr9	96137438	96137456	+	1.87	GCAGCGGCTGGCCAGAGGG
NR1D1_HUMAN.H11MO.0.B		chr2	215002691	215002709	+	1.86	TGAACAGTGGCCTCCAGCG
NR1D1_HUMAN.H11MO.0.B		chr12	75983437	75983455	-	1.85	ACTCAAGTGGAAAAGGAAA
NR1D1_HUMAN.H11MO.0.B		chr8	56991393	56991411	-	1.84	AAACAATAAGGGAATGGCT
NR1D1_HUMAN.H11MO.0.B		chr5	102823535	102823553	-	1.83	CAGGAATCAAGTCACAGAT
NR1D1_HUMAN.H11MO.0.B		chr7	46745887	46745905	-	1.83	GGTGCTGTAGGATCAGGGC
NR1D1_HUMAN.H11MO.0.B		chr5	102823527	102823545	-	1.83	AAGTCACAGATGTAGGAAA
NR1D1_HUMAN.H11MO.0.B		chr15	89332520	89332538	+	1.81	GGGGAAGGAAGCAATGTTT
NR1D1_HUMAN.H11MO.0.B		chr4	138225602	138225620	-	1.81	TGGATGATGGAGCAGGGAG
NR1D1_HUMAN.H11MO.0.B		chr1	60947529	60947547	-	1.79	TCCTCTATGGGTAATACAT
NR1D1_HUMAN.H11MO.0.B		chr3	140880602	140880620	+	1.77	TCTCAAATGATTCAGGGGG
NR1D1_HUMAN.H11MO.0.B		chr18	42030772	42030790	+	1.77	TGCCCACCAGCAGAGGGAG
NR1D1_HUMAN.H11MO.0.B		chr3	64824743	64824761	+	1.76	GTGAAAGTATGTACTCAGT
NR1D1_HUMAN.H11MO.0.B		chr6	136583215	136583233	+	1.76	TAGAAAATGTATGACTAAA
NR1D1_HUMAN.H11MO.0.B		chr14	103837476	103837494	-	1.75	TGGAATTGAGGATAACAGA
NR1D1_HUMAN.H11MO.0.B		chr4	157045691	157045709	-	1.75	TGACAACTGGTCCTCCACA
NR1D1_HUMAN.H11MO.0.B		chr1	42186327	42186345	+	1.75	TTGTCAGAGGCCAAAACAG
NR1D1_HUMAN.H11MO.0.B		chr9	36729080	36729098	-	1.75	GGGGCAGGATGGTCTCAGG
NR1D1_HUMAN.H11MO.0.B		chr7	97193830	97193848	-	1.74	ACCCAACTAGTTCCTGATG
NR1D1_HUMAN.H11MO.0.B		chr1	20195350	20195368	-	1.74	CAGCCAGAGGGCGCCTCTG
NR1D1_HUMAN.H11MO.0.B		chr9	124054807	124054825	-	1.73	CTGCCGCTGGGTGGCTGAG
NR1D1_HUMAN.H11MO.0.B		chr2	234146463	234146481	+	1.72	TGACAAGAGAGTAGCAGGA
NR1D1_HUMAN.H11MO.0.B		chr11	77780166	77780184	-	1.71	AAGTCTTTATGGAATGCAT
NR1D1_HUMAN.H11MO.0.B		chr16	78148365	78148383	-	1.70	TGCTGTCTGGCCCAAGTTC
NR1D1_HUMAN.H11MO.0.B		chr8	27993651	27993669	-	1.69	TCAGCTGTGGGCGGGCAGC
NR1D1_HUMAN.H11MO.0.B		chr9	103807835	103807853	-	1.68	GTCAAAATATGGAAACAGT
NR1D1_HUMAN.H11MO.0.B		chr6	36983216	36983234	+	1.68	AGTCAGCTGACCCAGGCAG
NR1D1_HUMAN.H11MO.0.B		chr3	140276824	140276842	+	1.68	TCCTCATTAGTTGAGTGTG
NR1D1_HUMAN.H11MO.0.B		chr1	45727946	45727964	+	1.67	GAAAGATTGTGGCTTAAAT
NR1D1_HUMAN.H11MO.0.B		chr1	59707367	59707385	+	1.64	CTGGGAATGACTCAGAGGC
NR1D1_HUMAN.H11MO.0.B		chr5	177260944	177260962	+	1.63	GAAAAAGAGTGAACGTGAT
NR1D1_HUMAN.H11MO.0.B		chr18	2516393	2516411	+	1.63	CAAGCAGCAGTTCAAATGA
NR1D1_HUMAN.H11MO.0.B		chr5	122101857	122101875	-	1.62	GGGCACCTAGCACAAATGA
NR1D1_HUMAN.H11MO.0.B		chr6	140960685	140960703	-	1.61	GTTGAATTGTTTCAGTGCT
NR1D1_HUMAN.H11MO.0.B		chr15	75672849	75672867	+	1.60	GCGCCTGGGAGGAACTGGC
NR1D1_HUMAN.H11MO.0.B		chr2	37276463	37276481	-	1.59	TGAACAGAGAGTTTCACAG
NR1D1_HUMAN.H11MO.0.B		chr17	42347441	42347459	-	1.58	AGGCCAGTGTTAATATGAC
NR1D1_HUMAN.H11MO.0.B		chr4	17142523	17142541	+	1.57	TGGCTGTTGGGTGACTCAT
NR1D1_HUMAN.H11MO.0.B		chr1	180778974	180778992	-	1.56	GTGATAGGAGGTGAGGTCA
NR1D1_HUMAN.H11MO.0.B		chr2	134367271	134367289	+	1.56	TGGGAATTGGTGGGGATGT
NR1D1_HUMAN.H11MO.0.B		chr14	38336502	38336520	-	1.56	ACAAAACAGTCTGAGTCAG
NR1D1_HUMAN.H11MO.0.B		chr9	132298569	132298587	+	1.56	GAGGAAGTGATGGGGATGG
NR1D1_HUMAN.H11MO.0.B		chr4	124178158	124178176	+	1.56	ATGAATATGACTCATATTG
NR1D1_HUMAN.H11MO.0.B		chr3	47017262	47017280	+	1.55	GGCACAGGAAGAGAGACCA
NR1D1_HUMAN.H11MO.0.B		chr2	203362136	203362154	-	1.55	TATGAACTAGCTGAGCTAC
NR1D1_HUMAN.H11MO.0.B		chr9	132298580	132298598	+	1.53	GGGGATGGAGGCAGATAAG
NR1D1_HUMAN.H11MO.0.B		chr2	86764929	86764947	-	1.52	ACAAAAAAGGGGCTTGGTC
NR1D1_HUMAN.H11MO.0.B		chrX	50332864	50332882	+	1.50	AAGCCTGTAGCTGTCGCTG
NR1D1_HUMAN.H11MO.0.B		chr14	77537725	77537743	-	1.50	AGAGGTTAAGGAAACAAAG
NR1D1_HUMAN.H11MO.0.B		chr1	191993763	191993781	+	1.49	AGGAAAGAAGCTGTAACTG
NR1D1_HUMAN.H11MO.0.B		chr17	50396323	50396341	+	1.48	AGGCATAAAGGCTAACTAG
NR1D1_HUMAN.H11MO.0.B		chr16	87407658	87407676	+	1.47	TGGCCAGTGCCACACCTAC
NR1D1_HUMAN.H11MO.0.B		chr1	183783572	183783590	-	1.47	AGAGACTTGGCTCAATTTC
NR1D1_HUMAN.H11MO.0.B		chr5	111850287	111850305	+	1.46	AAGGCTCTGTTCTACACTT
NR1D1_HUMAN.H11MO.0.B		chr1	79151570	79151588	+	1.45	ATAAGGCTGGGTAATTGCA
NR1D1_HUMAN.H11MO.0.B		chr11	11550700	11550718	+	1.42	ATGGAAATGGTCTAGATCT
NR1D1_HUMAN.H11MO.0.B		chr12	27940987	27941005	-	1.42	CAGCCTGGGAGTGACCACG
NR1D1_HUMAN.H11MO.0.B		chr10	101301611	101301629	+	1.42	TCCAGAGGGAGGCAGCAGA
#
SALL4_HUMAN.H11MO.0.B		chr10	124106387	124106396	+	13.14	GCTGGGAGGG
SALL4_HUMAN.H11MO.0.B		chr3	195205496	195205505	+	12.96	GGTGGGTGTG
SALL4_HUMAN.H11MO.0.B		chr11	63946035	63946044	-	12.89	TGTGGGTGGG
SALL4_HUMAN.H11MO.0.B		chr11	82776004	82776013	-	12.89	TGTGGGTGGG
SALL4_HUMAN.H11MO.0.B		chr11	90480490	90480499	+	12.76	AGGGGGAGGG
SALL4_HUMAN.H11MO.0.B		chr17	78535686	78535695	-	12.44	GAGGGGAGGG
SALL4_HUMAN.H11MO.0.B		chr4	10165021	10165030	+	12.14	GGGGGCAGGG
SALL4_HUMAN.H11MO.0.B		chr9	127762464	127762473	-	12.14	GGGGGCAGGG
SALL4_HUMAN.H11MO.0.B		chr12	110742943	110742952	+	11.84	GCGGGGAGTG
SALL4_HUMAN.H11MO.0.B		chr21	46472494	46472503	+	10.75	AAGGGGAGGG
SALL4_HUMAN.H11MO.0.B		chr9	127762471	127762480	-	10.71	ATGGGGAGGG
SALL4_HUMAN.H11MO.0.B		chr15	89332512	89332521	+	10.67	GAAGGCTGGG
SALL4_HUMAN.H11MO.0.B		chr9	127762460	127762469	-	10.49	GCAGGGAGGA
SALL4_HUMAN.H11MO.0.B		chr20	22851939	22851948	+	10.45	AGGGGCAGGG
SALL4_HUMAN.H11MO.0.B		chr17	82154047	82154056	-	10.42	GGGGGCAGTG
SALL4_HUMAN.H11MO.0.B		chr20	38173536	38173545	-	10.38	ACTGGGTGTG
SALL4_HUMAN.H11MO.0.B		chr19	1249811	1249820	+	10.33	AATGGGAGGG
SALL4_HUMAN.H11MO.0.B		chr1	234772445	234772454	+	10.24	TGAGGGTGGA
SALL4_HUMAN.H11MO.0.B		chr2	68936609	68936618	+	10.10	ACAGGCTGGG
SALL4_HUMAN.H11MO.0.B		chr20	62791643	62791652	+	10.03	AGTGGGTGGA
SALL4_HUMAN.H11MO.0.B		chr13	29994202	29994211	-	9.96	TGTGGGTGAG
SALL4_HUMAN.H11MO.0.B		chr18	60693667	60693676	+	9.93	TGTGGGTGGA
SALL4_HUMAN.H11MO.0.B		chr10	124106383	124106392	+	9.89	CCAGGCTGGG
SALL4_HUMAN.H11MO.0.B		chr5	124908612	124908621	-	9.70	TGGGGGAGGA
SALL4_HUMAN.H11MO.0.B		chr6	133836047	133836056	+	9.66	GTTGGGTGGA
SALL4_HUMAN.H11MO.0.B		chr14	72884046	72884055	-	9.63	TGAGGGAGAG
SALL4_HUMAN.H11MO.0.B		chr12	27940993	27941002	-	9.52	CCTGGGAGTG
SALL4_HUMAN.H11MO.0.B		chr3	39780522	39780531	+	9.52	CCTGGGAGTG
SALL4_HUMAN.H11MO.0.B		chr17	78535681	78535690	-	9.52	GAGGGGAGAG
SALL4_HUMAN.H11MO.0.B		chr9	124054807	124054816	-	9.44	GGTGGCTGAG
SALL4_HUMAN.H11MO.0.B		chr7	73342738	73342747	-	9.41	GGTGGCTGGA
SALL4_HUMAN.H11MO.0.B		chr7	137462272	137462281	-	9.38	TCAGGGTGAG
SALL4_HUMAN.H11MO.0.B		chr12	26097174	26097183	+	9.36	GTAGGGAGAG
SALL4_HUMAN.H11MO.0.B		chr4	39354036	39354045	-	9.33	GTAGGGAGGA
SALL4_HUMAN.H11MO.0.B		chr5	43602059	43602068	+	9.28	TGGGGCTGTG
SALL4_HUMAN.H11MO.0.B		chr17	19338275	19338284	-	9.22	GGGGGCAGAG
SALL4_HUMAN.H11MO.0.B		chr9	36729090	36729099	-	9.18	GGGGGCAGGA
SALL4_HUMAN.H11MO.0.B		chr16	29777467	29777476	+	9.16	TATGGGTGTG
SALL4_HUMAN.H11MO.0.B		chr5	100668703	100668712	+	8.99	ATGGGGAGTG
SALL4_HUMAN.H11MO.0.B		chr15	42138158	42138167	-	8.88	CAGGGCTGGG
SALL4_HUMAN.H11MO.0.B		chr1	79151571	79151580	+	8.88	TAAGGCTGGG
SALL4_HUMAN.H11MO.0.B		chr4	10664660	10664669	+	8.84	CTGGGCTGGG
SALL4_HUMAN.H11MO.0.B		chr8	27993655	27993664	-	8.78	TGTGGGCGGG
SALL4_HUMAN.H11MO.0.B		chr9	124054811	124054820	-	8.71	GCTGGGTGGC
SALL4_HUMAN.H11MO.0.B		chr3	124620681	124620690	+	8.63	TGGGGCAGTG
SALL4_HUMAN.H11MO.0.B		chr5	143507453	143507462	-	8.55	GCTGGCTGAG
SALL4_HUMAN.H11MO.0.B		chr11	90480494	90480503	+	8.45	GGAGGGAGAA
SALL4_HUMAN.H11MO.0.B		chr12	26097170	26097179	+	8.43	GGGGGTAGGG
SALL4_HUMAN.H11MO.0.B		chr1	183306751	183306760	-	8.38	AGGGGGAGGT
SALL4_HUMAN.H11MO.0.B		chr11	84918225	84918234	+	8.33	TTGGGGTGAG
SALL4_HUMAN.H11MO.0.B		chr1	22276041	22276050	+	8.30	GAAGGCAGTG
SALL4_HUMAN.H11MO.0.B		chr15	75672852	75672861	+	8.28	CCTGGGAGGA
SALL4_HUMAN.H11MO.0.B		chr13	50320469	50320478	+	8.28	TCAGGCTGTG
SALL4_HUMAN.H11MO.0.B		chr2	170370087	170370096	+	8.22	AGAGGGTGGC
SALL4_HUMAN.H11MO.0.B		chr19	3244211	3244220	+	8.20	TCAGGGCGGG
SALL4_HUMAN.H11MO.0.B		chr14	78998023	78998032	-	8.18	GCAGGCAGGA
SALL4_HUMAN.H11MO.0.B		chr1	178485907	178485916	+	8.14	GGTGGGAGAA
SALL4_HUMAN.H11MO.0.B		chr2	222594872	222594881	+	8.12	CAAGGCAGGG
SALL4_HUMAN.H11MO.0.B		chr11	60858021	60858030	-	8.04	TGGGGCTGGA
SALL4_HUMAN.H11MO.0.B		chr13	24204148	24204157	-	7.97	TCTGGCTGTG
SALL4_HUMAN.H11MO.0.B		chr9	35984240	35984249	+	7.95	GCAGGAAGGG
SALL4_HUMAN.H11MO.0.B		chr11	84918227	84918236	+	7.92	GGGGTGAGGG
SALL4_HUMAN.H11MO.0.B		chr5	138579451	138579460	+	7.87	GGGGGATGTG
SALL4_HUMAN.H11MO.0.B		chr5	123718430	123718439	+	7.86	CCTGGCTGTG
SALL4_HUMAN.H11MO.0.B		chr8	124967591	124967600	+	7.81	GTGGGCTGAG
SALL4_HUMAN.H11MO.0.B		chr11	63946039	63946048	-	7.68	GCGGTGTGGG
SALL4_HUMAN.H11MO.0.B		chr10	101301614	101301623	+	7.57	AGAGGGAGGC
SALL4_HUMAN.H11MO.0.B		chr17	2054545	2054554	+	7.54	GGCGGGTGTG
SALL4_HUMAN.H11MO.0.B		chr6	36983227	36983236	+	7.52	CCAGGCAGTG
SALL4_HUMAN.H11MO.0.B		chr12	7374727	7374736	-	7.48	AGTGGATGGG
SALL4_HUMAN.H11MO.0.B		chr12	121983979	121983988	-	7.40	AGGGGGAGCG
SALL4_HUMAN.H11MO.0.B		chr17	7897957	7897966	-	7.39	TGGGGCAGGA
SALL4_HUMAN.H11MO.0.B		chr19	49306930	49306939	+	7.35	GGAGGCAGTA
SALL4_HUMAN.H11MO.0.B		chr17	2054541	2054550	+	7.29	AAGGGGCGGG
SALL4_HUMAN.H11MO.0.B		chr2	234550713	234550722	+	7.29	AGAGGGAGCG
SALL4_HUMAN.H11MO.0.B		chr11	90534900	90534909	+	7.28	TGAGGCAGGA
SALL4_HUMAN.H11MO.0.B		chr2	100610484	100610493	+	7.26	CGAGGGCGTG
SALL4_HUMAN.H11MO.0.B		chr8	107703530	107703539	-	7.07	AGTGGCAGGA
SALL4_HUMAN.H11MO.0.B		chr13	98558589	98558598	-	7.06	GAAGGCAGGA
SALL4_HUMAN.H11MO.0.B		chr11	63636034	63636043	-	7.03	GGTGGCAGTA
SALL4_HUMAN.H11MO.0.B		chr15	65319006	65319015	+	7.02	ACTGGGTGGC
SALL4_HUMAN.H11MO.0.B		chr22	24731867	24731876	-	6.99	AGGGGCCGGG
SALL4_HUMAN.H11MO.0.B		chr11	37788696	37788705	+	6.95	GGCGGCTGGG
SALL4_HUMAN.H11MO.0.B		chr8	42185948	42185957	-	6.93	CCAGGCTGGA
SALL4_HUMAN.H11MO.0.B		chr3	195205492	195205501	+	6.90	AGGAGGTGGG
SALL4_HUMAN.H11MO.0.B		chr13	21045999	21046008	+	6.86	CGTGGCAGGA
SALL4_HUMAN.H11MO.0.B		chr12	89397636	89397645	+	6.83	ACTGGCTGGA
SALL4_HUMAN.H11MO.0.B		chr14	71147229	71147238	-	6.81	CCTGGGTGGC
SALL4_HUMAN.H11MO.0.B		chr3	108818564	108818573	+	6.81	CAGGGGTGGT
SALL4_HUMAN.H11MO.0.B		chr3	112778802	112778811	-	6.78	TGTGGGTGTT
SALL4_HUMAN.H11MO.0.B		chr12	49043976	49043985	+	6.76	GCAGGCAGGT
SALL4_HUMAN.H11MO.0.B		chr8	38703590	38703599	+	6.69	CTTGGCTGTG
SALL4_HUMAN.H11MO.0.B		chr4	153576352	153576361	-	6.66	AGGGGGAGTT
SALL4_HUMAN.H11MO.0.B		chr7	55641353	55641362	-	6.60	GGAGGTAGTG
SALL4_HUMAN.H11MO.0.B		chr1	178485903	178485912	+	6.58	GAGAGGTGGG
SALL4_HUMAN.H11MO.0.B		chr10	115948664	115948673	+	6.54	AGAGGGAGTT
SALL4_HUMAN.H11MO.0.B		chr8	23854247	23854256	-	6.46	TTAGGCAGTG
SALL4_HUMAN.H11MO.0.B		chr16	87407668	87407677	-	6.44	GGTAGGTGTG
SALL4_HUMAN.H11MO.0.B		chr9	35984236	35984245	+	6.39	TCAGGCAGGA
SALL4_HUMAN.H11MO.0.B		chr3	141854949	141854958	+	6.37	ACTGGGAGGC
SALL4_HUMAN.H11MO.0.B		chr12	121983981	121983990	-	6.37	GGAGGGGGAG
SALL4_HUMAN.H11MO.0.B		chr18	21897913	21897922	-	6.35	TGTGGGAGAA
SALL4_HUMAN.H11MO.0.B		chr19	49306926	49306935	+	6.27	TCTGGGAGGC
SALL4_HUMAN.H11MO.0.B		chr7	55538705	55538714	+	6.23	AGAGGGCGGA
SALL4_HUMAN.H11MO.0.B		chr6	110053787	110053796	+	6.18	ACTGGCAGGA
SALL4_HUMAN.H11MO.0.B		chr2	134367281	134367290	+	6.08	TGGGGATGTG
SALL4_HUMAN.H11MO.0.B		chr12	121983985	121983994	-	6.04	TGAAGGAGGG
SALL4_HUMAN.H11MO.0.B		chr12	101698846	101698855	+	6.02	TTGGGCTGAG
SALL4_HUMAN.H11MO.0.B		chr15	44297298	44297307	+	5.99	AGTGGCTGTA
SALL4_HUMAN.H11MO.0.B		chr15	89332519	89332528	+	5.99	GGGGGAAGGA
SALL4_HUMAN.H11MO.0.B		chr15	75509124	75509133	+	5.96	AGGGGGAGTC
SALL4_HUMAN.H11MO.0.B		chr8	42185944	42185953	-	5.91	GCTGGAAGTG
SALL4_HUMAN.H11MO.0.B		chr8	56890100	56890109	+	5.91	CTGGGCTGAG
SALL4_HUMAN.H11MO.0.B		chr3	195205502	195205511	+	5.89	TGTGGCTGTA
SALL4_HUMAN.H11MO.0.B		chr2	164388730	164388739	-	5.88	CTGGGCTGGA
SALL4_HUMAN.H11MO.0.B		chr17	78535674	78535683	-	5.86	GAGGGATGTG
SALL4_HUMAN.H11MO.0.B		chr2	45173748	45173757	-	5.86	GATGGGTGTC
SALL4_HUMAN.H11MO.0.B		chr11	63636038	63636047	-	5.85	ATTGGGTGGC
SALL4_HUMAN.H11MO.0.B		chr7	116288285	116288294	+	5.85	GCAGTGTGTG
SALL4_HUMAN.H11MO.0.B		chr3	177432019	177432028	+	5.85	AGAGGGAGTC
SALL4_HUMAN.H11MO.0.B		chr2	170370091	170370100	+	5.83	GGTGGCAGAA
SALL4_HUMAN.H11MO.0.B		chr12	26097169	26097178	+	5.77	TGGGGGTAGG
SALL4_HUMAN.H11MO.0.B		chr4	98612349	98612358	+	5.74	GGATGCAGGG
SALL4_HUMAN.H11MO.0.B		chr3	28727056	28727065	+	5.61	GGTGGCAGTT
SALL4_HUMAN.H11MO.0.B		chr9	98034912	98034921	+	5.56	GGTGGCTGTC
SALL4_HUMAN.H11MO.0.B		chr15	57476880	57476889	+	5.56	ACTGGGAGAA
SALL4_HUMAN.H11MO.0.B		chr1	206449723	206449732	-	5.55	GGAAGGTGAG
SALL4_HUMAN.H11MO.0.B		chr1	234772439	234772448	+	5.53	CATGGCTGAG
SALL4_HUMAN.H11MO.0.B		chr15	75509122	75509131	+	5.48	GCAGGGGGAG
SALL4_HUMAN.H11MO.0.B		chr1	244815785	244815794	-	5.41	GAGGGCTGCG
SALL4_HUMAN.H11MO.0.B		chrX	25144256	25144265	-	5.38	GGAGGACGGG
SALL4_HUMAN.H11MO.0.B		chr5	170791526	170791535	+	5.35	CCTGGGAGAA
SALL4_HUMAN.H11MO.0.B		chr5	178070137	178070146	-	5.35	GGGGGGTGCT
SALL4_HUMAN.H11MO.0.B		chr17	78535679	78535688	-	5.34	GGGGAGAGGG
SALL4_HUMAN.H11MO.0.B		chr5	13591745	13591754	-	5.34	ATGGGTTGGG
SALL4_HUMAN.H11MO.0.B		chr1	53949220	53949229	+	5.32	GCTGGATGGA
SALL4_HUMAN.H11MO.0.B		chr19	1837782	1837791	-	5.29	GCTGGGCGGT
SALL4_HUMAN.H11MO.0.B		chr8	88554665	88554674	-	5.29	ACTGGGTGTC
SALL4_HUMAN.H11MO.0.B		chr11	28566830	28566839	+	5.28	AAAGGGAGCG
SALL4_HUMAN.H11MO.0.B		chr5	54804219	54804228	+	5.21	GAGGGAAGTG
SALL4_HUMAN.H11MO.0.B		chr21	34845857	34845866	-	5.20	CAAGGCAGAG
SALL4_HUMAN.H11MO.0.B		chr14	71147242	71147251	+	5.16	CAAGGCAGGA
SALL4_HUMAN.H11MO.0.B		chr15	89332518	89332527	+	5.13	TGGGGGAAGG
SALL4_HUMAN.H11MO.0.B		chr4	138225600	138225609	-	5.13	GCAGGGAGCA
SALL4_HUMAN.H11MO.0.B		chr6	155832851	155832860	-	5.09	GGATGGAGGA
SALL4_HUMAN.H11MO.0.B		chr7	135856558	135856567	-	5.09	GGATGGAGGA
SALL4_HUMAN.H11MO.0.B		chr20	44196497	44196506	+	5.05	GAGGGCAGGC
SALL4_HUMAN.H11MO.0.B		chr6	55276939	55276948	+	5.02	GATGGCAGTA
SALL4_HUMAN.H11MO.0.B		chr9	100429521	100429530	+	4.93	TGTGGGAGAT
SALL4_HUMAN.H11MO.0.B		chr12	68400334	68400343	+	4.91	TTTGGCAGGA
SALL4_HUMAN.H11MO.0.B		chr10	43691655	43691664	+	4.89	CTAGGAAGGG
SALL4_HUMAN.H11MO.0.B		chr13	114183766	114183775	-	4.88	AAGAGGTGGG
SALL4_HUMAN.H11MO.0.B		chr9	132298579	132298588	+	4.84	TGGGGATGGA
SALL4_HUMAN.H11MO.0.B		chr12	112664774	112664783	+	4.83	AGAGGATGGA
SALL4_HUMAN.H11MO.0.B		chr1	204747014	204747023	-	4.81	TGAGGTAGTG
SALL4_HUMAN.H11MO.0.B		chr14	33934261	33934270	+	4.81	CCAGGCTGGC
SALL4_HUMAN.H11MO.0.B		chr12	116236340	116236349	-	4.80	AGAGGGCGGT
SALL4_HUMAN.H11MO.0.B		chr7	33757748	33757757	-	4.78	GGTTGGAGGA
SALL4_HUMAN.H11MO.0.B		chr22	29973401	29973410	-	4.73	AAGGGTAGGG
SALL4_HUMAN.H11MO.0.B		chr3	65168859	65168868	-	4.73	CTGGGCCGGG
SALL4_HUMAN.H11MO.0.B		chr4	89738117	89738126	-	4.72	GCTGGCAGTT
SALL4_HUMAN.H11MO.0.B		chr1	174815267	174815276	+	4.72	GCTGGCAGTT
SALL4_HUMAN.H11MO.0.B		chr9	132298586	132298595	+	4.72	GGAGGCAGAT
SALL4_HUMAN.H11MO.0.B		chr2	134367275	134367284	+	4.68	AATTGGTGGG
SALL4_HUMAN.H11MO.0.B		chr11	63946030	63946039	-	4.66	GTGGGTAGTG
SALL4_HUMAN.H11MO.0.B		chr9	4490115	4490124	+	4.64	AGAGGGAGAC
SALL4_HUMAN.H11MO.0.B		chr4	17142528	17142537	+	4.61	GTTGGGTGAC
SALL4_HUMAN.H11MO.0.B		chr1	234772429	234772438	-	4.60	CGGTGCTGGG
SALL4_HUMAN.H11MO.0.B		chr6	155832854	155832863	-	4.58	GTGGGATGGA
SALL4_HUMAN.H11MO.0.B		chr4	10021537	10021546	+	4.54	ACAGGAAGTG
SALL4_HUMAN.H11MO.0.B		chr7	135856561	135856570	-	4.52	AGTGGATGGA
SALL4_HUMAN.H11MO.0.B		chr14	22084584	22084593	-	4.49	ATAGGGAGTT
SALL4_HUMAN.H11MO.0.B		chr19	12724030	12724039	-	4.49	GCAGGACGGG
SALL4_HUMAN.H11MO.0.B		chr16	80152049	80152058	+	4.47	TGTGGCTGTT
SALL4_HUMAN.H11MO.0.B		chr14	90601321	90601330	-	4.44	TCAGGAAGTG
SALL4_HUMAN.H11MO.0.B		chr9	71895330	71895339	+	4.44	TCAGGAAGTG
SALL4_HUMAN.H11MO.0.B		chr15	77508103	77508112	-	4.44	TCAGGAAGTG
SALL4_HUMAN.H11MO.0.B		chr5	170219920	170219929	+	4.43	TGGAGGAGTG
SALL4_HUMAN.H11MO.0.B		chr1	178485913	178485922	+	4.41	AGAAGGAGTG
SALL4_HUMAN.H11MO.0.B		chr13	29994200	29994209	-	4.41	TGGGTGAGTG
SALL4_HUMAN.H11MO.0.B		chr20	4563678	4563687	+	4.38	GTGTGGAGTG
SALL4_HUMAN.H11MO.0.B		chr5	54644486	54644495	-	4.38	GAATGCTGGG
SALL4_HUMAN.H11MO.0.B		chr2	203362129	203362138	+	4.35	TCTGGCAGTA
SALL4_HUMAN.H11MO.0.B		chr1	204747020	204747029	-	4.35	GCTAGGTGAG
SALL4_HUMAN.H11MO.0.B		chr18	76709965	76709974	-	4.34	GATGGCAGCG
SALL4_HUMAN.H11MO.0.B		chr12	112026156	112026165	-	4.33	CCAGGAAGTG
SALL4_HUMAN.H11MO.0.B		chr11	82776013	82776022	+	4.32	AGAGGGAGCA
SALL4_HUMAN.H11MO.0.B		chr18	10094322	10094331	-	4.30	TGAGTGAGTG
SALL4_HUMAN.H11MO.0.B		chr4	108861550	108861559	+	4.30	GTTGGCAGCG
SALL4_HUMAN.H11MO.0.B		chr16	1301072	1301081	+	4.22	AGGGGGCGGC
SALL4_HUMAN.H11MO.0.B		chr19	1249817	1249826	+	4.22	AGGGGGCGGC
SALL4_HUMAN.H11MO.0.B		chr9	36729086	36729095	-	4.21	GCAGGATGGT
SALL4_HUMAN.H11MO.0.B		chr4	98612353	98612362	+	4.19	GCAGGGAATG
SALL4_HUMAN.H11MO.0.B		chr2	164388735	164388744	-	4.18	CGTTGCTGGG
SALL4_HUMAN.H11MO.0.B		chr11	90534882	90534891	-	4.16	AGTAGCTGGG
SALL4_HUMAN.H11MO.0.B		chr15	75509134	75509143	-	4.15	TTAGGCTGTA
SALL4_HUMAN.H11MO.0.B		chr18	10094315	10094324	-	4.15	GTGGTGAGTG
SALL4_HUMAN.H11MO.0.B		chr8	107421418	107421427	-	4.14	TTTGGCTGGT
SALL4_HUMAN.H11MO.0.B		chr8	95269755	95269764	+	4.11	GCGGTGAGAG
SALL4_HUMAN.H11MO.0.B		chr6	137297958	137297967	+	4.05	AGATGCAGGG
SALL4_HUMAN.H11MO.0.B		chr15	37125325	37125334	+	4.01	AGTGGTTGGA
SALL4_HUMAN.H11MO.0.B		chr21	44908370	44908379	-	3.99	GCCGGGTGGT
SALL4_HUMAN.H11MO.0.B		chr1	180778978	180778987	-	3.97	AGGAGGTGAG
SALL4_HUMAN.H11MO.0.B		chr19	1249815	1249824	+	3.93	GGAGGGGGCG
SALL4_HUMAN.H11MO.0.B		chr3	39780528	39780537	+	3.92	AGTGGCAGTT
SALL4_HUMAN.H11MO.0.B		chr17	78819194	78819203	+	3.92	GCTTGGAGAG
SALL4_HUMAN.H11MO.0.B		chr17	61592148	61592157	+	3.91	GAAGGCAGTT
SALL4_HUMAN.H11MO.0.B		chr10	124106391	124106400	+	3.89	GGAGGGAGCC
SALL4_HUMAN.H11MO.0.B		chr19	55304476	55304485	+	3.88	CGTGTGAGTG
SALL4_HUMAN.H11MO.0.B		chr11	37788700	37788709	+	3.88	GCTGGGAATG
SALL4_HUMAN.H11MO.0.B		chr1	59707366	59707375	+	3.88	GCTGGGAATG
SALL4_HUMAN.H11MO.0.B		chr7	77501370	77501379	-	3.87	AGTGGAAGGA
SALL4_HUMAN.H11MO.0.B		chr18	10094317	10094326	-	3.87	GAGTGGTGAG
SALL4_HUMAN.H11MO.0.B		chr16	29777469	29777478	+	3.85	TGGGTGTGAG
SALL4_HUMAN.H11MO.0.B		chr4	138225604	138225613	-	3.84	TGGAGCAGGG
SALL4_HUMAN.H11MO.0.B		chr7	37182167	37182176	-	3.81	GGGGGCAGCA
SALL4_HUMAN.H11MO.0.B		chr11	69919010	69919019	+	3.81	GGGGGCAGCA
SALL4_HUMAN.H11MO.0.B		chr4	103478928	103478937	+	3.81	GGGGGCAGCA
SALL4_HUMAN.H11MO.0.B		chr4	125368442	125368451	+	3.79	CTTTGGAGGG
SALL4_HUMAN.H11MO.0.B		chr16	4226030	4226039	-	3.78	GTTGTCTGGG
SALL4_HUMAN.H11MO.0.B		chr6	72140976	72140985	-	3.77	TGTGGAAGGA
SALL4_HUMAN.H11MO.0.B		chr17	42180281	42180290	+	3.77	TGTGGCTGTC
SALL4_HUMAN.H11MO.0.B		chr18	62586353	62586362	+	3.75	TTAGGCTGGC
SALL4_HUMAN.H11MO.0.B		chr6	3773704	3773713	+	3.74	TGAGTGTGAG
SALL4_HUMAN.H11MO.0.B		chr5	143507462	143507471	-	3.74	TGAGTGTGAG
SALL4_HUMAN.H11MO.0.B		chr14	36241366	36241375	+	3.73	AGTTGGTGGA
SALL4_HUMAN.H11MO.0.B		chr21	44908367	44908376	-	3.73	GGGTGGTGGC
SALL4_HUMAN.H11MO.0.B		chr5	149540258	149540267	-	3.71	TGAGTCAGGG
SALL4_HUMAN.H11MO.0.B		chr12	101698852	101698861	+	3.71	TGAGTGTGGA
SALL4_HUMAN.H11MO.0.B		chr10	101301618	101301627	+	3.70	GGAGGCAGCA
SALL4_HUMAN.H11MO.0.B		chr2	234211858	234211867	-	3.70	GGAGGCAGCA
SALL4_HUMAN.H11MO.0.B		chr8	97697750	97697759	+	3.69	GATGGTTGGA
SALL4_HUMAN.H11MO.0.B		chr4	10165010	10165019	-	3.68	ACTGGCTGTT
SALL4_HUMAN.H11MO.0.B		chr15	57476876	57476885	+	3.68	GGGGACTGGG
SALL4_HUMAN.H11MO.0.B		chr6	49532150	49532159	-	3.63	TGTTGGTGGA
SALL4_HUMAN.H11MO.0.B		chr4	136392724	136392733	-	3.61	TTTGGATGTG
SALL4_HUMAN.H11MO.0.B		chr15	42138163	42138172	-	3.60	GAGGTCAGGG
SALL4_HUMAN.H11MO.0.B		chr22	35150699	35150708	-	3.58	CCAGGGGGAG
SALL4_HUMAN.H11MO.0.B		chr4	17142521	17142530	+	3.58	TCTGGCTGTT
SALL4_HUMAN.H11MO.0.B		chr14	78998019	78998028	-	3.56	GCAGGAAGGT
SALL4_HUMAN.H11MO.0.B		chr3	114827713	114827722	+	3.55	AGAGGGTGCT
SALL4_HUMAN.H11MO.0.B		chr18	74722438	74722447	-	3.52	GAAGTGTGAG
SALL4_HUMAN.H11MO.0.B		chr13	28558334	28558343	+	3.52	TTTGGGTGAT
SALL4_HUMAN.H11MO.0.B		chr17	78014048	78014057	+	3.51	GCGGGTTGTA
SALL4_HUMAN.H11MO.0.B		chr5	54644495	54644504	-	3.50	AGGGGGAATG
SALL4_HUMAN.H11MO.0.B		chr11	37788688	37788697	-	3.46	CCTGGATGAG
SALL4_HUMAN.H11MO.0.B		chr1	204747024	204747033	-	3.45	AGAGGCTAGG
SALL4_HUMAN.H11MO.0.B		chr6	137297962	137297971	+	3.43	GCAGGGTCTG
SALL4_HUMAN.H11MO.0.B		chr3	56065024	56065033	-	3.41	AAAGGAAGTG
SALL4_HUMAN.H11MO.0.B		chr6	139369666	139369675	+	3.41	AGGGGGCGAA
SALL4_HUMAN.H11MO.0.B		chr11	90480504	90480513	+	3.39	ATGGGGAGAT
SALL4_HUMAN.H11MO.0.B		chr16	87877994	87878003	-	3.39	AGTGGTAGAG
SALL4_HUMAN.H11MO.0.B		chr21	45820738	45820747	-	3.39	GGTGGCAGCA
SALL4_HUMAN.H11MO.0.B		chr15	65319010	65319019	+	3.39	GGTGGCAGCA
SALL4_HUMAN.H11MO.0.B		chr11	64924084	64924093	-	3.34	TCTTGGAGTG
SALL4_HUMAN.H11MO.0.B		chr2	62149970	62149979	-	3.33	AATGGCAGTA
SALL4_HUMAN.H11MO.0.B		chr3	47017265	47017274	+	3.33	ACAGGAAGAG
SALL4_HUMAN.H11MO.0.B		chr9	94792748	94792757	-	3.33	ACAGGAAGAG
SALL4_HUMAN.H11MO.0.B		chr2	176704140	176704149	+	3.30	ACAGGAAGGA
SALL4_HUMAN.H11MO.0.B		chr5	54644482	54644491	-	3.29	GCTGGGTAGA
SALL4_HUMAN.H11MO.0.B		chr2	142989481	142989490	+	3.28	AAAGGGTGAC
SALL4_HUMAN.H11MO.0.B		chr8	26867287	26867296	-	3.27	ACTAGCTGGG
SALL4_HUMAN.H11MO.0.B		chr11	90534894	90534903	+	3.24	GGAAGCTGAG
SALL4_HUMAN.H11MO.0.B		chr19	55304472	55304481	+	3.23	TGTGCGTGTG
SALL4_HUMAN.H11MO.0.B		chr12	21341982	21341991	-	3.22	GATAGGTGAG
SALL4_HUMAN.H11MO.0.B		chr16	47076920	47076929	+	3.22	GGGCGCAGGG
SALL4_HUMAN.H11MO.0.B		chr12	110391457	110391466	-	3.21	CAAGGAAGTG
SALL4_HUMAN.H11MO.0.B		chr8	95269757	95269766	+	3.20	GGTGAGAGTG
SALL4_HUMAN.H11MO.0.B		chr20	62791654	62791663	-	3.19	AGGGGGCGTT
SALL4_HUMAN.H11MO.0.B		chrX	12814637	12814646	+	3.19	CTTGGGTAGG
SALL4_HUMAN.H11MO.0.B		chr3	65168875	65168884	+	3.17	AGAAGGAGGA
SALL4_HUMAN.H11MO.0.B		chr10	5971383	5971392	-	3.16	AAGAGGTGTG
SALL4_HUMAN.H11MO.0.B		chr5	123718442	123718451	-	3.13	TGTGAGAGGG
SALL4_HUMAN.H11MO.0.B		chr12	47156308	47156317	+	3.13	CATGGCAGTA
SALL4_HUMAN.H11MO.0.B		chr12	21341991	21342000	-	3.10	AAAGGGAAGG
SALL4_HUMAN.H11MO.0.B		chr13	20354157	20354166	-	3.10	AGTGGATGGT
SALL4_HUMAN.H11MO.0.B		chr14	54329322	54329331	-	3.09	CATGGCTGCG
SALL4_HUMAN.H11MO.0.B		chr12	27940998	27941007	+	3.09	CCAGGCTGTC
SALL4_HUMAN.H11MO.0.B		chr20	62791663	62791672	+	3.06	TAGAGGTGTG
SALL4_HUMAN.H11MO.0.B		chr7	47428513	47428522	+	3.05	CCTGTCTGGG
SALL4_HUMAN.H11MO.0.B		chr8	102175871	102175880	-	3.04	CCTGGCAGAA
SALL4_HUMAN.H11MO.0.B		chr16	1301070	1301079	+	3.04	GCAGGGGGCG
SALL4_HUMAN.H11MO.0.B		chr7	98831836	98831845	+	3.04	GCAGGGGGCG
SALL4_HUMAN.H11MO.0.B		chr11	65308763	65308772	+	3.03	CTGGGGTTGG
SALL4_HUMAN.H11MO.0.B		chr21	42983481	42983490	+	2.99	TAAGGCTGAA
SALL4_HUMAN.H11MO.0.B		chr17	76427756	76427765	-	2.98	TGTTGGAGGA
SALL4_HUMAN.H11MO.0.B		chr2	86764931	86764940	-	2.98	AGGGGCTTGG
SALL4_HUMAN.H11MO.0.B		chr12	51885991	51886000	-	2.97	GGGGGTTGTT
SALL4_HUMAN.H11MO.0.B		chr9	127762476	127762485	-	2.97	GGAAGATGGG
SALL4_HUMAN.H11MO.0.B		chr5	148186370	148186379	-	2.97	CGAAGGAGGA
SALL4_HUMAN.H11MO.0.B		chr9	132298582	132298591	+	2.97	GGATGGAGGC
SALL4_HUMAN.H11MO.0.B		chr5	122193102	122193111	+	2.96	TTTGGAAGTG
SALL4_HUMAN.H11MO.0.B		chr1	30852160	30852169	+	2.96	CAGAGGTGTG
SALL4_HUMAN.H11MO.0.B		chr12	101698850	101698859	+	2.95	GCTGAGTGTG
SALL4_HUMAN.H11MO.0.B		chr3	65168879	65168888	+	2.95	GGAGGAAGAA
SALL4_HUMAN.H11MO.0.B		chr6	131023976	131023985	+	2.94	TTAGGCTGAA
SALL4_HUMAN.H11MO.0.B		chr13	30454028	30454037	+	2.93	ACAAGGTGGA
SALL4_HUMAN.H11MO.0.B		chr18	21897904	21897913	-	2.89	AGAGGTTGGT
SALL4_HUMAN.H11MO.0.B		chr16	72832735	72832744	-	2.87	GGAGGGCGAC
SALL4_HUMAN.H11MO.0.B		chr5	56117117	56117126	-	2.86	AGTAGGAGGA
SALL4_HUMAN.H11MO.0.B		chr5	13591746	13591755	-	2.85	AATGGGTTGG
SALL4_HUMAN.H11MO.0.B		chr6	24402882	24402891	+	2.83	CATGCGTGGG
SALL4_HUMAN.H11MO.0.B		chr3	71258197	71258206	-	2.83	CAAGTGTGTG
SALL4_HUMAN.H11MO.0.B		chr13	20354154	20354163	-	2.81	GGATGGTGAA
SALL4_HUMAN.H11MO.0.B		chr17	43309917	43309926	+	2.80	AGAGGCAAGG
SALL4_HUMAN.H11MO.0.B		chr2	74922697	74922706	-	2.79	AATGGGAAGG
SALL4_HUMAN.H11MO.0.B		chr1	204747005	204747014	-	2.79	GCAGGGACTG
SALL4_HUMAN.H11MO.0.B		chr11	63946041	63946050	-	2.77	AGGCGGTGTG
SALL4_HUMAN.H11MO.0.B		chr3	19889254	19889263	+	2.77	CTTGGGAGAT
SALL4_HUMAN.H11MO.0.B		chr9	4490111	4490120	+	2.76	ACGGAGAGGG
SALL4_HUMAN.H11MO.0.B		chr1	184163853	184163862	+	2.76	CAGGGATGAG
SALL4_HUMAN.H11MO.0.B		chr11	63946031	63946040	-	2.75	GGTGGGTAGT
SALL4_HUMAN.H11MO.0.B		chrX	135464095	135464104	-	2.75	AGAAGCTGTG
SALL4_HUMAN.H11MO.0.B		chr8	60455604	60455613	-	2.74	AAGGGGAGAC
SALL4_HUMAN.H11MO.0.B		chr5	102224007	102224016	-	2.73	AGGTGGTGGT
SALL4_HUMAN.H11MO.0.B		chr2	60794468	60794477	+	2.73	AGGTGGTGGT
SALL4_HUMAN.H11MO.0.B		chr11	44862538	44862547	-	2.73	ATTGGCTGAA
SALL4_HUMAN.H11MO.0.B		chr20	4563682	4563691	+	2.73	GGAGTGAGGC
SALL4_HUMAN.H11MO.0.B		chr14	51341574	51341583	+	2.73	TTAGGCTGTT
SALL4_HUMAN.H11MO.0.B		chr12	24012687	24012696	+	2.71	TTAGGATGAG
SALL4_HUMAN.H11MO.0.B		chr3	131149879	131149888	+	2.71	CTTTGGTGTG
SALL4_HUMAN.H11MO.0.B		chr9	4490127	4490136	+	2.71	GCAGGATGAA
SALL4_HUMAN.H11MO.0.B		chr4	138225597	138225606	-	2.70	GGGAGCAGAG
SALL4_HUMAN.H11MO.0.B		chr2	85471621	85471630	+	2.68	AAATGCTGGG
SALL4_HUMAN.H11MO.0.B		chr11	60858030	60858039	+	2.68	AGTGCGAGTG
SALL4_HUMAN.H11MO.0.B		chr3	104628307	104628316	+	2.65	ACAGGCAGTC
SALL4_HUMAN.H11MO.0.B		chr3	32204030	32204039	-	2.64	GCTGGGAAGA
SALL4_HUMAN.H11MO.0.B		chr17	70256223	70256232	+	2.64	TGAGTCTGTG
SALL4_HUMAN.H11MO.0.B		chr2	71191164	71191173	-	2.63	TGGTGGTGGT
SALL4_HUMAN.H11MO.0.B		chr19	48351440	48351449	-	2.62	GGTGGCTGCT
SALL4_HUMAN.H11MO.0.B		chr15	37125315	37125324	+	2.61	CCAGGTAGAG
SALL4_HUMAN.H11MO.0.B		chr9	132298578	132298587	+	2.59	ATGGGGATGG
SALL4_HUMAN.H11MO.0.B		chr4	10664650	10664659	-	2.57	GCATGCTGAG
SALL4_HUMAN.H11MO.0.B		chr11	44862545	44862554	+	2.56	AATGGCTGTT
SALL4_HUMAN.H11MO.0.B		chr16	74826701	74826710	+	2.56	AATGGCTGTT
SALL4_HUMAN.H11MO.0.B		chr5	138579435	138579444	-	2.55	TCGTGGAGAG
SALL4_HUMAN.H11MO.0.B		chr15	101127916	101127925	-	2.55	GGTGGTTGTT
SALL4_HUMAN.H11MO.0.B		chr3	65168864	65168873	-	2.55	CTGTGCTGGG
SALL4_HUMAN.H11MO.0.B		chr3	133464795	133464804	+	2.51	ATGGGCAGAA
SALL4_HUMAN.H11MO.0.B		chr2	71191150	71191159	-	2.50	GTGAGCTGTG
SALL4_HUMAN.H11MO.0.B		chr3	133464781	133464790	+	2.48	GTGGTCTGTG
SALL4_HUMAN.H11MO.0.B		chr3	19889241	19889250	+	2.47	ACTGGCTGAT
SALL4_HUMAN.H11MO.0.B		chr6	24402888	24402897	+	2.47	TGGGGAAGTA
SALL4_HUMAN.H11MO.0.B		chr1	27608804	27608813	+	2.47	AGAGAGTGTG
SALL4_HUMAN.H11MO.0.B		chr4	153576354	153576363	-	2.46	CAAGGGGGAG
SALL4_HUMAN.H11MO.0.B		chr20	34059101	34059110	-	2.45	CCAGGGTGCT
SALL4_HUMAN.H11MO.0.B		chr1	206449726	206449735	-	2.45	AGTGGAAGGT
SALL4_HUMAN.H11MO.0.B		chr7	121504691	121504700	+	2.44	CCAGGCAGTC
SALL4_HUMAN.H11MO.0.B		chr11	90480488	90480497	+	2.42	CTAGGGGGAG
SALL4_HUMAN.H11MO.0.B		chr1	183306753	183306762	-	2.42	CTAGGGGGAG
SALL4_HUMAN.H11MO.0.B		chr11	46529448	46529457	+	2.41	GTGGTGCGGG
SALL4_HUMAN.H11MO.0.B		chr15	89192962	89192971	+	2.40	AAAAGGAGTG
SALL4_HUMAN.H11MO.0.B		chr5	102224010	102224019	-	2.40	AGAAGGTGGT
SALL4_HUMAN.H11MO.0.B		chr19	55809650	55809659	-	2.38	AGAGGGCGTC
SALL4_HUMAN.H11MO.0.B		chr5	124908614	124908623	-	2.35	AATGGGGGAG
SALL4_HUMAN.H11MO.0.B		chr11	65308758	65308767	+	2.35	CAGGTCTGGG
SALL4_HUMAN.H11MO.0.B		chr1	185917851	185917860	-	2.33	CCATGGAGAG
SALL4_HUMAN.H11MO.0.B		chr8	23081773	23081782	+	2.32	AGATGGTGTA
SALL4_HUMAN.H11MO.0.B		chr2	221723205	221723214	-	2.31	AGGGGGAGCC
SALL4_HUMAN.H11MO.0.B		chr22	35150697	35150706	-	2.31	AGGGGGAGCC
SALL4_HUMAN.H11MO.0.B		chr5	66988124	66988133	+	2.30	GGGGGCATTG
SALL4_HUMAN.H11MO.0.B		chr15	68783857	68783866	+	2.30	GTAGGCTGCA
SALL4_HUMAN.H11MO.0.B		chr5	113525132	113525141	-	2.30	TTAGGCAGAA
SALL4_HUMAN.H11MO.0.B		chr12	21341990	21341999	-	2.28	AAGGGAAGGA
SALL4_HUMAN.H11MO.0.B		chr16	47970499	47970508	-	2.27	GGAGAGAGGA
SALL4_HUMAN.H11MO.0.B		chr14	101058690	101058699	+	2.26	CTTGGATGGA
SALL4_HUMAN.H11MO.0.B		chr12	51885998	51886007	-	2.26	CAAAGCTGGG
SALL4_HUMAN.H11MO.0.B		chr17	78535668	78535677	-	2.25	TGTGGCTGCA
SALL4_HUMAN.H11MO.0.B		chr2	74922696	74922705	-	2.24	ATGGGAAGGA
SALL4_HUMAN.H11MO.0.B		chr17	78535685	78535694	-	2.21	AGGGGAGGGG
SALL4_HUMAN.H11MO.0.B		chr11	65308764	65308773	+	2.21	TGGGGTTGGC
SALL4_HUMAN.H11MO.0.B		chr19	13721428	13721437	-	2.20	AGAGGGAGCC
SALL4_HUMAN.H11MO.0.B		chr3	108818578	108818587	-	2.20	AGAGGGAGCC
SALL4_HUMAN.H11MO.0.B		chr15	89332516	89332525	+	2.20	GCTGGGGGAA
SALL4_HUMAN.H11MO.0.B		chr11	15680871	15680880	-	2.19	TCAAGGAGGA
SALL4_HUMAN.H11MO.0.B		chr20	7490454	7490463	-	2.18	ATAGGCAGTT
SALL4_HUMAN.H11MO.0.B		chr21	42983470	42983479	-	2.17	AAAGGAAGGA
SALL4_HUMAN.H11MO.0.B		chr4	147578040	147578049	-	2.17	AAAGGAAGGA
SALL4_HUMAN.H11MO.0.B		chr12	27940997	27941006	-	2.16	ACAGCCTGGG
SALL4_HUMAN.H11MO.0.B		chr8	30364514	30364523	+	2.13	ATGTGGTGAG
SALL4_HUMAN.H11MO.0.B		chr1	35762150	35762159	-	2.13	TCTTGGAGAG
SALL4_HUMAN.H11MO.0.B		chr1	209560435	209560444	+	2.13	ATAGGAAGGA
SALL4_HUMAN.H11MO.0.B		chr11	62295697	62295706	+	2.13	GTTGGCAAGG
SALL4_HUMAN.H11MO.0.B		chr10	121900761	121900770	-	2.12	TCAGGATGTA
SALL4_HUMAN.H11MO.0.B		chr5	178070134	178070143	-	2.11	GGGTGCTGGT
SALL4_HUMAN.H11MO.0.B		chr9	127762470	127762479	-	2.11	TGGGGAGGGG
SALL4_HUMAN.H11MO.0.B		chr6	138537265	138537274	-	2.10	CCAGTGAGAG
SALL4_HUMAN.H11MO.0.B		chr12	75437752	75437761	+	2.09	AGTAGGTGGT
SALL4_HUMAN.H11MO.0.B		chr2	60794465	60794474	+	2.09	AGTAGGTGGT
SALL4_HUMAN.H11MO.0.B		chr10	28021781	28021790	+	2.08	CTGGGCAGTT
SALL4_HUMAN.H11MO.0.B		chr11	63636050	63636059	-	2.08	CAGGAGTGGG
SALL4_HUMAN.H11MO.0.B		chr10	43691639	43691648	-	2.08	GATGGATGGC
SALL4_HUMAN.H11MO.0.B		chr1	204747009	204747018	-	2.05	TAGTGCAGGG
SALL4_HUMAN.H11MO.0.B		chr12	15153014	15153023	-	2.05	ATTAGGAGTG
SALL4_HUMAN.H11MO.0.B		chr20	22851930	22851939	-	2.04	TAGTGGTGGA
SALL4_HUMAN.H11MO.0.B		chr17	76427752	76427761	-	2.03	GGAGGAAGTC
SALL4_HUMAN.H11MO.0.B		chr11	60130730	60130739	+	2.03	GGATGTAGGG
SALL4_HUMAN.H11MO.0.B		chr12	59891402	59891411	+	2.02	TGGGGCAGCA
SALL4_HUMAN.H11MO.0.B		chr16	47970503	47970512	-	2.02	CCTTGGAGAG
SALL4_HUMAN.H11MO.0.B		chr3	71258213	71258222	-	1.99	TTTGTCTGGG
SALL4_HUMAN.H11MO.0.B		chr6	138521947	138521956	+	1.99	CCTTGGAGGA
SALL4_HUMAN.H11MO.0.B		chr12	51885994	51886003	-	1.99	GCTGGGGGTT
SALL4_HUMAN.H11MO.0.B		chr16	89333918	89333927	-	1.97	CAGTGGTGAG
#
MYOG_HUMAN.H11MO.0.B		chr14	101058674	101058686	-	15.07	AAGCAGCTGTCCC
MYOG_HUMAN.H11MO.0.B		chr6	92521882	92521894	+	14.52	CCACAGCTGCTTT
MYOG_HUMAN.H11MO.0.B		chr14	88824371	88824383	-	13.83	GCGCAGCTGCCTA
MYOG_HUMAN.H11MO.0.B		chr11	13136001	13136013	+	12.12	TGCCAGCTGCCTG
MYOG_HUMAN.H11MO.0.B		chr14	101058675	101058687	+	11.40	GGACAGCTGCTTT
MYOG_HUMAN.H11MO.0.B		chr2	43524435	43524447	-	11.30	CTACAGCTGTGTT
MYOG_HUMAN.H11MO.0.B		chr12	7374716	7374728	+	10.84	CAGCGGCTGTCCC
MYOG_HUMAN.H11MO.0.B		chr19	1837787	1837799	-	10.51	CTCCACCTGCTGG
MYOG_HUMAN.H11MO.0.B		chr5	42583438	42583450	+	10.19	TTCCACCTGCTGC
MYOG_HUMAN.H11MO.0.B		chr4	108861534	108861546	-	10.14	TTCCAGCTGGCTG
MYOG_HUMAN.H11MO.0.B		chr6	92521881	92521893	-	10.06	AAGCAGCTGTGGC
MYOG_HUMAN.H11MO.0.B		chr5	42583441	42583453	+	9.89	CACCTGCTGCCCT
MYOG_HUMAN.H11MO.0.B		chr14	88824372	88824384	+	9.74	AGGCAGCTGCGCC
MYOG_HUMAN.H11MO.0.B		chr15	88834503	88834515	-	9.68	CAGCAGGTGTCGC
MYOG_HUMAN.H11MO.0.B		chr3	8095937	8095949	-	9.38	CGCCACCTGCTGG
MYOG_HUMAN.H11MO.0.B		chr7	73342744	73342756	+	9.12	CACCAGATGTCAC
MYOG_HUMAN.H11MO.0.B		chr15	88834504	88834516	+	8.92	CGACACCTGCTGG
MYOG_HUMAN.H11MO.0.B		chr11	13136000	13136012	-	8.83	AGGCAGCTGGCAC
MYOG_HUMAN.H11MO.0.B		chr13	109355339	109355351	+	8.06	GAGCAGATGTTTC
MYOG_HUMAN.H11MO.0.B		chr1	180778990	180779002	+	7.73	CACCACCTGGTGG
MYOG_HUMAN.H11MO.0.B		chr2	178914447	178914459	+	7.64	CACCTGCTGCTCA
MYOG_HUMAN.H11MO.0.B		chr10	101301619	101301631	-	7.61	CCTCTGCTGCCTC
MYOG_HUMAN.H11MO.0.B		chr2	215002702	215002714	+	7.49	CTCCAGCGGCCAC
MYOG_HUMAN.H11MO.0.B		chr16	85056425	85056437	-	7.40	TGGCTGCTGTTCT
MYOG_HUMAN.H11MO.0.B		chr18	42030765	42030777	+	7.39	TCCCAGATGCCCA
MYOG_HUMAN.H11MO.0.B		chr6	49532154	49532166	-	7.38	ATACACCTGTTGG
MYOG_HUMAN.H11MO.0.B		chr21	45820734	45820746	+	7.37	CCTCTGCTGCCAC
MYOG_HUMAN.H11MO.0.B		chr19	16739741	16739753	-	7.35	GGGGAGCTGTCCC
MYOG_HUMAN.H11MO.0.B		chr21	10560725	10560737	-	7.26	AATCACCTGTCTG
MYOG_HUMAN.H11MO.0.B		chr12	24012700	24012712	-	7.15	TGCCACCTGCTGA
MYOG_HUMAN.H11MO.0.B		chr12	59891403	59891415	-	7.05	TATCTGCTGCCCC
MYOG_HUMAN.H11MO.0.B		chr20	49676861	49676873	+	6.94	GCACTGCTGTTTT
MYOG_HUMAN.H11MO.0.B		chr10	28021783	28021795	+	6.88	GGGCAGTTGTCCA
MYOG_HUMAN.H11MO.0.B		chr10	28021775	28021787	+	6.77	GTCCAGCTGGGCA
MYOG_HUMAN.H11MO.0.B		chr22	24731857	24731869	-	6.76	GGGCTGCTGTTTC
MYOG_HUMAN.H11MO.0.B		chr8	27993659	27993671	-	6.73	ACTCAGCTGTGGG
MYOG_HUMAN.H11MO.0.B		chr20	38221287	38221299	-	6.66	CCGCAGCTACCAG
MYOG_HUMAN.H11MO.0.B		chr11	110160654	110160666	+	6.65	GTGGAGCTGTCAT
MYOG_HUMAN.H11MO.0.B		chr4	103478929	103478941	-	6.60	ATACTGCTGCCCC
MYOG_HUMAN.H11MO.0.B		chr11	36106362	36106374	-	6.57	GTGCAACTGTCCA
MYOG_HUMAN.H11MO.0.B		chr4	89738112	89738124	-	6.54	TGGCAGTTGTTGC
MYOG_HUMAN.H11MO.0.B		chr12	24012701	24012713	+	6.32	CAGCAGGTGGCAC
MYOG_HUMAN.H11MO.0.B		chr19	10099158	10099170	-	6.32	TGGCTGCTGTCAG
MYOG_HUMAN.H11MO.0.B		chr3	8095925	8095937	-	6.29	GCTCAGTTGTCTT
MYOG_HUMAN.H11MO.0.B		chr4	89738113	89738125	+	6.22	CAACAACTGCCAG
MYOG_HUMAN.H11MO.0.B		chr4	157045698	157045710	+	6.21	GACCAGTTGTCAA
MYOG_HUMAN.H11MO.0.B		chr1	174815255	174815267	-	6.16	CACAAGCTGCTGT
MYOG_HUMAN.H11MO.0.B		chr3	8095934	8095946	-	6.11	CACCTGCTGGCTC
MYOG_HUMAN.H11MO.0.B		chr6	117400088	117400100	+	6.01	CAGCAGATGGCAT
MYOG_HUMAN.H11MO.0.B		chr6	55276930	55276942	-	6.00	CATCTGCTGCCAG
MYOG_HUMAN.H11MO.0.B		chr8	47383439	47383451	+	5.93	CAGCACTTGCCAG
MYOG_HUMAN.H11MO.0.B		chr1	42186339	42186351	-	5.89	GCCAAGCTGTTTT
MYOG_HUMAN.H11MO.0.B		chr18	76805315	76805327	+	5.88	ACACAGATGTCTT
MYOG_HUMAN.H11MO.0.B		chr3	168544268	168544280	-	5.77	GTGGAGCTGTTCA
MYOG_HUMAN.H11MO.0.B		chr18	2516393	2516405	-	5.73	GAACTGCTGCTTG
MYOG_HUMAN.H11MO.0.B		chr5	72077133	72077145	-	5.67	AAACTGCTGCTCT
MYOG_HUMAN.H11MO.0.B		chr18	59988282	59988294	+	5.58	TTACTGCTGCTGT
MYOG_HUMAN.H11MO.0.B		chr18	59988285	59988297	+	5.58	CTGCTGCTGTGCA
MYOG_HUMAN.H11MO.0.B		chr9	96137439	96137451	+	5.52	CAGCGGCTGGCCA
MYOG_HUMAN.H11MO.0.B		chr6	55276934	55276946	+	5.50	CAGCAGATGGCAG
MYOG_HUMAN.H11MO.0.B		chrX	123699324	123699336	+	5.44	GGACAGTTGCCAT
MYOG_HUMAN.H11MO.0.B		chr5	72077134	72077146	+	5.42	GAGCAGCAGTTTT
MYOG_HUMAN.H11MO.0.B		chrX	123699323	123699335	-	5.41	TGGCAACTGTCCA
MYOG_HUMAN.H11MO.0.B		chr11	62295684	62295696	+	5.41	TGGGAGCTGTCCA
MYOG_HUMAN.H11MO.0.B		chr4	88765978	88765990	+	5.41	TGGGAGCTGTCCA
MYOG_HUMAN.H11MO.0.B		chr8	27993660	27993672	+	5.39	CCACAGCTGAGTC
MYOG_HUMAN.H11MO.0.B		chr14	103837490	103837502	+	5.38	TTCCAGCTATCTC
MYOG_HUMAN.H11MO.0.B		chr12	7374713	7374725	+	5.19	GCACAGCGGCTGT
MYOG_HUMAN.H11MO.0.B		chr7	81244377	81244389	+	5.11	CTGCAGATGGCGG
MYOG_HUMAN.H11MO.0.B		chr2	43524436	43524448	+	5.02	ACACAGCTGTAGT
MYOG_HUMAN.H11MO.0.B		chr9	78821281	78821293	+	5.01	AACCTGCTGTTGT
MYOG_HUMAN.H11MO.0.B		chr10	36606393	36606405	+	4.97	AAACAGATGTCTG
MYOG_HUMAN.H11MO.0.B		chr2	102345317	102345329	+	4.95	CCTCACTTGTTCT
MYOG_HUMAN.H11MO.0.B		chr13	109355338	109355350	-	4.93	AAACATCTGCTCT
MYOG_HUMAN.H11MO.0.B		chr16	75403080	75403092	-	4.79	CGTCTGCTGTTTT
MYOG_HUMAN.H11MO.0.B		chr18	76709967	76709979	-	4.74	CACCAGATGGCAG
MYOG_HUMAN.H11MO.0.B		chr17	7897953	7897965	+	4.69	GGCCTCCTGCCCC
MYOG_HUMAN.H11MO.0.B		chr4	136392733	136392745	-	4.67	GAAGAGCTGCTAT
MYOG_HUMAN.H11MO.0.B		chr3	32204032	32204044	-	4.65	CTTCAGCTGGGAA
MYOG_HUMAN.H11MO.0.B		chr6	55276933	55276945	-	4.64	TGCCATCTGCTGC
MYOG_HUMAN.H11MO.0.B		chr11	32309687	32309699	-	4.56	ATACAGCAGTCCC
MYOG_HUMAN.H11MO.0.B		chr4	108861543	108861555	-	4.54	GCCAACCTGTTCC
MYOG_HUMAN.H11MO.0.B		chr3	8095938	8095950	+	4.35	CAGCAGGTGGCGA
MYOG_HUMAN.H11MO.0.B		chr6	36983215	36983227	-	4.30	GGTCAGCTGACTC
MYOG_HUMAN.H11MO.0.B		chr11	116852684	116852696	-	4.27	TGTCAGCTGACTC
MYOG_HUMAN.H11MO.0.B		chr3	65168867	65168879	-	4.27	CTTCTGCTGTGCT
MYOG_HUMAN.H11MO.0.B		chr11	83241525	83241537	-	4.26	CCTCTGCTGGCAC
MYOG_HUMAN.H11MO.0.B		chr14	71147232	71147244	+	4.22	ACCCAGGTGCCAA
MYOG_HUMAN.H11MO.0.B		chr4	10165012	10165024	-	4.21	CCCCAACTGGCTG
MYOG_HUMAN.H11MO.0.B		chr7	157433101	157433113	+	4.19	TTTCAGCGGCCAC
MYOG_HUMAN.H11MO.0.B		chr5	102823531	102823543	+	4.16	CTACATCTGTGAC
MYOG_HUMAN.H11MO.0.B		chr11	90534881	90534893	+	4.05	TCCCAGCTACTTG
MYOG_HUMAN.H11MO.0.B		chr8	116833507	116833519	+	4.04	ACACAGATGCTAG
MYOG_HUMAN.H11MO.0.B		chr16	85056426	85056438	+	3.95	GAACAGCAGCCAG
MYOG_HUMAN.H11MO.0.B		chr10	28021782	28021794	-	3.92	GGACAACTGCCCA
MYOG_HUMAN.H11MO.0.B		chr9	96137436	96137448	+	3.80	AAGCAGCGGCTGG
MYOG_HUMAN.H11MO.0.B		chr18	23626789	23626801	-	3.77	ACTCAGCTGACAT
MYOG_HUMAN.H11MO.0.B		chr6	36983216	36983228	+	3.74	AGTCAGCTGACCC
MYOG_HUMAN.H11MO.0.B		chr8	116833506	116833518	-	3.69	TAGCATCTGTGTG
MYOG_HUMAN.H11MO.0.B		chr6	117400087	117400099	-	3.67	TGCCATCTGCTGG
MYOG_HUMAN.H11MO.0.B		chr15	88834507	88834519	+	3.66	CACCTGCTGGGCC
MYOG_HUMAN.H11MO.0.B		chr16	78148378	78148390	-	3.63	CTACACGTGCTGT
MYOG_HUMAN.H11MO.0.B		chr22	24731858	24731870	+	3.63	AAACAGCAGCCCG
MYOG_HUMAN.H11MO.0.B		chr17	67312515	67312527	-	3.56	ACTCAGTTGCCAG
MYOG_HUMAN.H11MO.0.B		chr14	78998008	78998020	+	3.53	TTCCAGCTGGAAC
MYOG_HUMAN.H11MO.0.B		chr2	26982523	26982535	-	3.49	TGCAAGCTGTTTG
MYOG_HUMAN.H11MO.0.B		chr18	2516394	2516406	+	3.41	AAGCAGCAGTTCA
MYOG_HUMAN.H11MO.0.B		chr17	78819188	78819200	-	3.41	TCCAAGCTGCGCG
MYOG_HUMAN.H11MO.0.B		chr14	71147231	71147243	-	3.24	TGGCACCTGGGTG
MYOG_HUMAN.H11MO.0.B		chr10	124106396	124106408	-	3.21	CCACACTTGGCTC
MYOG_HUMAN.H11MO.0.B		chrX	135464093	135464105	-	3.14	GAGAAGCTGTGCA
MYOG_HUMAN.H11MO.0.B		chr14	78998007	78998019	-	3.07	TTCCAGCTGGAAT
MYOG_HUMAN.H11MO.0.B		chr1	174815253	174815265	+	3.04	TTACAGCAGCTTG
MYOG_HUMAN.H11MO.0.B		chr22	18056491	18056503	-	2.95	CCACACATGGCTC
MYOG_HUMAN.H11MO.0.B		chr20	23258513	23258525	+	2.88	AAGCTCCTGTTAT
MYOG_HUMAN.H11MO.0.B		chr1	180778989	180779001	-	2.80	CACCAGGTGGTGA
MYOG_HUMAN.H11MO.0.B		chr16	87407667	87407679	+	2.73	CCACACCTACCTG
MYOG_HUMAN.H11MO.0.B		chr4	98612336	98612348	-	2.70	TGTCTGCTGCTTG
MYOG_HUMAN.H11MO.0.B		chr19	1837784	1837796	-	2.69	CACCTGCTGGGCG
MYOG_HUMAN.H11MO.0.B		chr10	36606392	36606404	-	2.64	AGACATCTGTTTT
MYOG_HUMAN.H11MO.0.B		chr20	10849263	10849275	+	2.58	CTTCACTTGTTTG
MYOG_HUMAN.H11MO.0.B		chr3	108035890	108035902	-	2.57	TCTCACTTGTCAG
MYOG_HUMAN.H11MO.0.B		chr22	18056507	18056519	+	2.57	TCTCATCTGCTGA
MYOG_HUMAN.H11MO.0.B		chr12	27941003	27941015	-	2.52	ATTCAGCTGACAG
MYOG_HUMAN.H11MO.0.B		chr9	78821280	78821292	-	2.51	CAACAGCAGGTTC
MYOG_HUMAN.H11MO.0.B		chr9	83334373	83334385	+	2.51	AATAAGCTGCCAC
MYOG_HUMAN.H11MO.0.B		chr11	62295692	62295704	+	2.47	GTCCAGTTGGCAA
MYOG_HUMAN.H11MO.0.B		chr19	10099159	10099171	+	2.46	TGACAGCAGCCAG
MYOG_HUMAN.H11MO.0.B		chr18	42030775	42030787	-	2.44	CCTCTGCTGGTGG
MYOG_HUMAN.H11MO.0.B		chr7	25391449	25391461	+	2.27	TTCCAGATGGTGG
MYOG_HUMAN.H11MO.0.B		chr12	62842043	62842055	+	2.24	TGTCAGATGCTGG
MYOG_HUMAN.H11MO.0.B		chr5	98989789	98989801	-	2.18	TTAAACCTGTTTC
MYOG_HUMAN.H11MO.0.B		chr3	129936953	129936965	-	2.16	AACCACCTGACTG
MYOG_HUMAN.H11MO.0.B		chr11	69919011	69919023	-	2.12	GCGATGCTGCCCC
MYOG_HUMAN.H11MO.0.B		chr5	178070129	178070141	-	2.10	GTGCTGGTGTTCC
MYOG_HUMAN.H11MO.0.B		chr13	66618842	66618854	+	1.97	CAGCAGCTATGGA
MYOG_HUMAN.H11MO.0.B		chr2	234211861	234211873	+	1.95	TGCCTCCTGCTCA
MYOG_HUMAN.H11MO.0.B		chr4	157045697	157045709	-	1.90	TGACAACTGGTCC
MYOG_HUMAN.H11MO.0.B		chr9	38363218	38363230	-	1.90	CCACTGATGTCCA
MYOG_HUMAN.H11MO.0.B		chrX	102494755	102494767	-	1.75	GGGCACATGTTTA
MYOG_HUMAN.H11MO.0.B		chr2	60794463	60794475	-	1.70	CACCACCTACTGG
MYOG_HUMAN.H11MO.0.B		chr8	26867286	26867298	+	1.70	GCCCAGCTAGTAC
MYOG_HUMAN.H11MO.0.B		chr20	7490449	7490461	-	1.59	AGGCAGTTGGCTG
MYOG_HUMAN.H11MO.0.B		chr20	7490450	7490462	+	1.57	AGCCAACTGCCTA
MYOG_HUMAN.H11MO.0.B		chr21	45820730	45820742	-	1.56	CAGCAGAGGTCCA
MYOG_HUMAN.H11MO.0.B		chrX	12814621	12814633	-	1.44	GACCTCCTGTGGC
MYOG_HUMAN.H11MO.0.B		chr1	206570713	206570725	-	1.41	TGACACATGCTAT
MYOG_HUMAN.H11MO.0.B		chr15	88834506	88834518	-	1.37	GCCCAGCAGGTGT
MYOG_HUMAN.H11MO.0.B		chr20	4563687	4563699	-	1.25	AGACACATGCCTC
MYOG_HUMAN.H11MO.0.B		chr13	21625563	21625575	-	1.23	GTGCTGGTGCCAC
MYOG_HUMAN.H11MO.0.B		chr12	62842042	62842054	-	1.21	CAGCATCTGACAG
MYOG_HUMAN.H11MO.0.B		chr15	100043205	100043217	+	1.18	AGGCACTTGCTGT
MYOG_HUMAN.H11MO.0.B		chr12	24012697	24012709	-	1.15	CACCTGCTGATTT
MYOG_HUMAN.H11MO.0.B		chr3	193461853	193461865	-	1.09	CCTCTCCTGTGGC
MYOG_HUMAN.H11MO.0.B		chr7	149670508	149670520	-	1.05	GGACACTTGCCAA
MYOG_HUMAN.H11MO.0.B		chr7	116288280	116288292	+	1.04	GTCCAGCAGTGTG
MYOG_HUMAN.H11MO.0.B		chr2	113204075	113204087	-	0.99	GGTCACATGTCAT
MYOG_HUMAN.H11MO.0.B		chr8	88554673	88554685	-	0.98	CTCCAGTGGCCAC
MYOG_HUMAN.H11MO.0.B		chr2	62149952	62149964	-	0.92	GAGCAGTGGCTCT
MYOG_HUMAN.H11MO.0.B		chr7	121504700	121504712	+	0.91	CTCCTGATGCCAG
MYOG_HUMAN.H11MO.0.B		chr19	1837785	1837797	+	0.86	GCCCAGCAGGTGG
MYOG_HUMAN.H11MO.0.B		chr20	49676860	49676872	-	0.85	AAACAGCAGTGCT
MYOG_HUMAN.H11MO.0.B		chr9	7844489	7844501	-	0.77	GTGAAGATGCCCT
MYOG_HUMAN.H11MO.0.B		chr15	100043204	100043216	-	0.76	CAGCAAGTGCCTG
MYOG_HUMAN.H11MO.0.B		chr4	108861535	108861547	+	0.74	AGCCAGCTGGAAC
MYOG_HUMAN.H11MO.0.B		chr6	52389676	52389688	+	0.71	GTACTGTTGTCAC
MYOG_HUMAN.H11MO.0.B		chr7	138886623	138886635	-	0.69	TTGCAGATGACAT
MYOG_HUMAN.H11MO.0.B		chr13	72166501	72166513	+	0.63	AGTCACTTGCCCT
#
TFAP4_HUMAN.H11MO.0.A		chr10	28021777	28021786	+	14.02	CCAGCTGGGC
TFAP4_HUMAN.H11MO.0.A		chr8	27993660	27993669	-	13.35	TCAGCTGTGG
TFAP4_HUMAN.H11MO.0.A		chr18	23626792	23626801	+	13.29	TCAGCTGAGT
TFAP4_HUMAN.H11MO.0.A		chr12	95774987	95774996	+	13.29	TCAGCTGAGT
TFAP4_HUMAN.H11MO.0.A		chr2	43524436	43524445	-	12.92	ACAGCTGTGT
TFAP4_HUMAN.H11MO.0.A		chr8	27993662	27993671	+	12.31	ACAGCTGAGT
TFAP4_HUMAN.H11MO.0.A		chr14	101058677	101058686	+	11.74	ACAGCTGCTT
TFAP4_HUMAN.H11MO.0.A		chr6	92521884	92521893	+	11.74	ACAGCTGCTT
TFAP4_HUMAN.H11MO.0.A		chr6	92521882	92521891	-	11.40	GCAGCTGTGG
TFAP4_HUMAN.H11MO.0.A		chr4	108861535	108861544	-	11.27	CCAGCTGGCT
TFAP4_HUMAN.H11MO.0.A		chr10	28021775	28021784	-	11.15	CCAGCTGGAC
TFAP4_HUMAN.H11MO.0.A		chr3	32204035	32204044	+	10.92	CCAGCTGAAG
TFAP4_HUMAN.H11MO.0.A		chr11	13136003	13136012	+	10.78	CCAGCTGCCT
TFAP4_HUMAN.H11MO.0.A		chr6	36983218	36983227	+	10.76	TCAGCTGACC
TFAP4_HUMAN.H11MO.0.A		chr3	32204033	32204042	-	10.65	TCAGCTGGGA
TFAP4_HUMAN.H11MO.0.A		chr6	36983216	36983225	-	10.64	TCAGCTGACT
TFAP4_HUMAN.H11MO.0.A		chr11	116852685	116852694	-	10.64	TCAGCTGACT
TFAP4_HUMAN.H11MO.0.A		chr14	88824374	88824383	+	10.52	GCAGCTGCGC
TFAP4_HUMAN.H11MO.0.A		chr12	27941006	27941015	+	10.42	TCAGCTGAAT
TFAP4_HUMAN.H11MO.0.A		chr2	43524438	43524447	+	9.50	ACAGCTGTAG
TFAP4_HUMAN.H11MO.0.A		chr14	101058675	101058684	-	9.41	GCAGCTGTCC
TFAP4_HUMAN.H11MO.0.A		chr14	78998008	78998017	-	8.83	CCAGCTGGAA
TFAP4_HUMAN.H11MO.0.A		chr14	78998010	78998019	+	8.83	CCAGCTGGAA
TFAP4_HUMAN.H11MO.0.A		chr4	108861537	108861546	+	8.83	CCAGCTGGAA
TFAP4_HUMAN.H11MO.0.A		chr12	27941004	27941013	-	8.44	TCAGCTGACA
TFAP4_HUMAN.H11MO.0.A		chr18	23626790	23626799	-	8.44	TCAGCTGACA
TFAP4_HUMAN.H11MO.0.A		chr11	116852687	116852696	+	8.44	TCAGCTGACA
TFAP4_HUMAN.H11MO.0.A		chr2	173415100	173415109	-	8.37	GCAGCTGGCC
TFAP4_HUMAN.H11MO.0.A		chr12	95774985	95774994	-	8.21	TCAGCTGAAA
TFAP4_HUMAN.H11MO.0.A		chr9	78821283	78821292	+	7.81	CCTGCTGTTG
TFAP4_HUMAN.H11MO.0.A		chr1	180778990	180778999	-	7.79	CCAGGTGGTG
TFAP4_HUMAN.H11MO.0.A		chr14	88824372	88824381	-	7.77	GCAGCTGCCT
TFAP4_HUMAN.H11MO.0.A		chr12	24012698	24012707	-	7.74	CCTGCTGATT
TFAP4_HUMAN.H11MO.0.A		chr16	69124157	69124166	+	7.37	CCACCTGGTG
TFAP4_HUMAN.H11MO.0.A		chr1	180778992	180779001	+	7.37	CCACCTGGTG
TFAP4_HUMAN.H11MO.0.A		chr16	75403081	75403090	-	7.30	TCTGCTGTTT
TFAP4_HUMAN.H11MO.0.A		chr3	129936956	129936965	+	7.29	TCAGGTGGTT
TFAP4_HUMAN.H11MO.0.A		chr2	26982524	26982533	-	7.17	CAAGCTGTTT
TFAP4_HUMAN.H11MO.0.A		chr1	42186340	42186349	-	7.17	CAAGCTGTTT
TFAP4_HUMAN.H11MO.0.A		chr19	1837785	1837794	-	7.07	CCTGCTGGGC
TFAP4_HUMAN.H11MO.0.A		chr15	88834509	88834518	+	7.07	CCTGCTGGGC
TFAP4_HUMAN.H11MO.0.A		chr3	65168868	65168877	-	7.05	TCTGCTGTGC
TFAP4_HUMAN.H11MO.0.A		chr7	25391451	25391460	+	6.94	CCAGATGGTG
TFAP4_HUMAN.H11MO.0.A		chr2	178914449	178914458	+	6.93	CCTGCTGCTC
TFAP4_HUMAN.H11MO.0.A		chr19	1837788	1837797	-	6.88	CCACCTGCTG
TFAP4_HUMAN.H11MO.0.A		chr3	8095938	8095947	-	6.88	CCACCTGCTG
TFAP4_HUMAN.H11MO.0.A		chr5	42583440	42583449	+	6.88	CCACCTGCTG
TFAP4_HUMAN.H11MO.0.A		chr12	24012701	24012710	-	6.88	CCACCTGCTG
TFAP4_HUMAN.H11MO.0.A		chr21	10560728	10560737	+	6.74	ACAGGTGATT
TFAP4_HUMAN.H11MO.0.A		chr18	76709970	76709979	+	6.61	CCATCTGGTG
TFAP4_HUMAN.H11MO.0.A		chr6	49532155	49532164	-	6.38	ACACCTGTTG
TFAP4_HUMAN.H11MO.0.A		chr20	49676863	49676872	+	6.32	ACTGCTGTTT
TFAP4_HUMAN.H11MO.0.A		chr4	89738122	89738131	+	6.17	CCAGCTTTTT
TFAP4_HUMAN.H11MO.0.A		chr10	36606393	36606402	-	6.16	ACATCTGTTT
TFAP4_HUMAN.H11MO.0.A		chr6	55276934	55276943	-	6.12	CCATCTGCTG
TFAP4_HUMAN.H11MO.0.A		chr6	117400088	117400097	-	6.12	CCATCTGCTG
TFAP4_HUMAN.H11MO.0.A		chr11	13136001	13136010	-	6.06	GCAGCTGGCA
TFAP4_HUMAN.H11MO.0.A		chr11	96267185	96267194	+	6.01	CAAGCTGATG
TFAP4_HUMAN.H11MO.0.A		chr7	116288282	116288291	+	6.00	CCAGCAGTGT
TFAP4_HUMAN.H11MO.0.A		chr3	104628315	104628324	+	5.96	TCAGATGAGG
TFAP4_HUMAN.H11MO.0.A		chr18	76805315	76805324	-	5.80	ACATCTGTGT
TFAP4_HUMAN.H11MO.0.A		chrX	18873283	18873292	+	5.79	TCTGCTGAGG
TFAP4_HUMAN.H11MO.0.A		chr4	98612337	98612346	-	5.77	TCTGCTGCTT
TFAP4_HUMAN.H11MO.0.A		chr18	42030776	42030785	-	5.71	TCTGCTGGTG
TFAP4_HUMAN.H11MO.0.A		chr13	109355341	109355350	+	5.52	GCAGATGTTT
TFAP4_HUMAN.H11MO.0.A		chr16	85056426	85056435	-	5.46	GCTGCTGTTC
TFAP4_HUMAN.H11MO.0.A		chr17	78819189	78819198	-	5.39	CAAGCTGCGC
TFAP4_HUMAN.H11MO.0.A		chr12	62842045	62842054	+	5.39	TCAGATGCTG
TFAP4_HUMAN.H11MO.0.A		chr5	143435381	143435390	-	5.36	TCTGCTGGGG
TFAP4_HUMAN.H11MO.0.A		chr16	14024536	14024545	-	5.35	ACTGCTGAGT
TFAP4_HUMAN.H11MO.0.A		chr22	24731858	24731867	-	5.35	GCTGCTGTTT
TFAP4_HUMAN.H11MO.0.A		chr3	129936954	129936963	-	5.35	CCACCTGACT
TFAP4_HUMAN.H11MO.0.A		chr6	117400087	117400096	+	5.20	CCAGCAGATG
TFAP4_HUMAN.H11MO.0.A		chr18	59988287	59988296	+	5.10	GCTGCTGTGC
TFAP4_HUMAN.H11MO.0.A		chr1	174815256	174815265	-	5.09	CAAGCTGCTG
TFAP4_HUMAN.H11MO.0.A		chr22	18056509	18056518	+	5.06	TCATCTGCTG
TFAP4_HUMAN.H11MO.0.A		chr21	10560726	10560735	-	4.90	TCACCTGTCT
TFAP4_HUMAN.H11MO.0.A		chr5	72077134	72077143	-	4.90	ACTGCTGCTC
TFAP4_HUMAN.H11MO.0.A		chr15	88834506	88834515	+	4.84	ACACCTGCTG
TFAP4_HUMAN.H11MO.0.A		chr11	83241528	83241537	+	4.84	CCAGCAGAGG
TFAP4_HUMAN.H11MO.0.A		chr12	14619155	14619164	-	4.84	CCAGCAGAGG
TFAP4_HUMAN.H11MO.0.A		chr18	42030778	42030787	+	4.84	CCAGCAGAGG
TFAP4_HUMAN.H11MO.0.A		chr8	116833507	116833516	-	4.83	GCATCTGTGT
TFAP4_HUMAN.H11MO.0.A		chr18	2516394	2516403	-	4.79	ACTGCTGCTT
TFAP4_HUMAN.H11MO.0.A		chr19	1837787	1837796	+	4.77	CCAGCAGGTG
TFAP4_HUMAN.H11MO.0.A		chr3	8095937	8095946	+	4.77	CCAGCAGGTG
TFAP4_HUMAN.H11MO.0.A		chr15	88834507	88834516	-	4.77	CCAGCAGGTG
TFAP4_HUMAN.H11MO.0.A		chr13	109355339	109355348	-	4.74	ACATCTGCTC
TFAP4_HUMAN.H11MO.0.A		chr7	73342744	73342753	-	4.58	ACATCTGGTG
TFAP4_HUMAN.H11MO.0.A		chr8	95114583	95114592	-	4.57	TCAGCTTTTG
TFAP4_HUMAN.H11MO.0.A		chr14	71147232	71147241	-	4.55	GCACCTGGGT
TFAP4_HUMAN.H11MO.0.A		chr9	96137439	96137448	-	4.45	CCAGCCGCTG
TFAP4_HUMAN.H11MO.0.A		chr7	98831833	98831842	+	4.41	CCAGCAGGGG
TFAP4_HUMAN.H11MO.0.A		chr15	75509119	75509128	+	4.41	CCAGCAGGGG
TFAP4_HUMAN.H11MO.0.A		chr20	38221272	38221281	-	4.41	CCAGCAGGGG
TFAP4_HUMAN.H11MO.0.A		chr3	8095935	8095944	-	4.32	CCTGCTGGCT
TFAP4_HUMAN.H11MO.0.A		chr8	95114585	95114594	+	4.28	AAAGCTGAGC
TFAP4_HUMAN.H11MO.0.A		chr10	43691642	43691651	-	4.26	CCAGATGGAT
TFAP4_HUMAN.H11MO.0.A		chr18	59988284	59988293	+	4.24	ACTGCTGCTG
TFAP4_HUMAN.H11MO.0.A		chr14	51341566	51341575	-	4.17	AAAGCTGAGT
TFAP4_HUMAN.H11MO.0.A		chr22	18056510	18056519	-	4.14	TCAGCAGATG
TFAP4_HUMAN.H11MO.0.A		chr6	49532157	49532166	+	4.12	ACAGGTGTAT
TFAP4_HUMAN.H11MO.0.A		chr18	42030767	42030776	+	4.11	CCAGATGCCC
TFAP4_HUMAN.H11MO.0.A		chr20	49676861	49676870	-	4.07	ACAGCAGTGC
TFAP4_HUMAN.H11MO.0.A		chr19	55197721	55197730	+	3.96	TCAGCTTATG
TFAP4_HUMAN.H11MO.0.A		chr12	47156295	47156304	+	3.95	GCTGCTGGGT
TFAP4_HUMAN.H11MO.0.A		chr5	42583443	42583452	+	3.93	CCTGCTGCCC
TFAP4_HUMAN.H11MO.0.A		chrX	135464094	135464103	-	3.92	GAAGCTGTGC
TFAP4_HUMAN.H11MO.0.A		chr11	96267183	96267192	-	3.83	TCAGCTTGGC
TFAP4_HUMAN.H11MO.0.A		chr9	7844482	7844491	+	3.79	TCAGCAGAGG
TFAP4_HUMAN.H11MO.0.A		chr12	24012700	24012709	+	3.71	TCAGCAGGTG
TFAP4_HUMAN.H11MO.0.A		chr8	103256027	103256036	-	3.69	TCTGCTGACT
TFAP4_HUMAN.H11MO.0.A		chr2	61759867	61759876	+	3.64	TCAGATGAAT
TFAP4_HUMAN.H11MO.0.A		chr12	51885999	51886008	+	3.61	CCAGCTTTGA
TFAP4_HUMAN.H11MO.0.A		chr5	102823533	102823542	+	3.60	ACATCTGTGA
TFAP4_HUMAN.H11MO.0.A		chr7	98831831	98831840	-	3.54	CCTGCTGGAG
TFAP4_HUMAN.H11MO.0.A		chr19	45326371	45326380	-	3.54	CCTGCTGGAG
TFAP4_HUMAN.H11MO.0.A		chr20	38221274	38221283	+	3.54	CCTGCTGGAG
TFAP4_HUMAN.H11MO.0.A		chr15	95734634	95734643	+	3.53	TCAGCGGGGG
TFAP4_HUMAN.H11MO.0.A		chr3	104628313	104628322	-	3.53	TCATCTGACT
TFAP4_HUMAN.H11MO.0.A		chr18	76805317	76805326	+	3.49	ACAGATGTCT
TFAP4_HUMAN.H11MO.0.A		chr10	36606395	36606404	+	3.49	ACAGATGTCT
TFAP4_HUMAN.H11MO.0.A		chr18	2516396	2516405	+	3.46	GCAGCAGTTC
TFAP4_HUMAN.H11MO.0.A		chr5	149269123	149269132	+	3.40	CAAGCTGTAG
TFAP4_HUMAN.H11MO.0.A		chr1	59707386	59707395	+	3.40	CAAGCTGTAG
TFAP4_HUMAN.H11MO.0.A		chr5	72077136	72077145	+	3.35	GCAGCAGTTT
TFAP4_HUMAN.H11MO.0.A		chr7	73342746	73342755	+	3.32	CCAGATGTCA
TFAP4_HUMAN.H11MO.0.A		chr9	78821281	78821290	-	3.28	ACAGCAGGTT
TFAP4_HUMAN.H11MO.0.A		chr12	51885997	51886006	-	3.20	AAAGCTGGGG
TFAP4_HUMAN.H11MO.0.A		chr11	32309690	32309699	+	3.09	ACTGCTGTAT
TFAP4_HUMAN.H11MO.0.A		chr7	81244377	81244386	-	2.89	CCATCTGCAG
TFAP4_HUMAN.H11MO.0.A		chr12	59891404	59891413	-	2.88	TCTGCTGCCC
TFAP4_HUMAN.H11MO.0.A		chr1	59707384	59707393	-	2.85	ACAGCTTGGC
TFAP4_HUMAN.H11MO.0.A		chr1	42186342	42186351	+	2.85	ACAGCTTGGC
TFAP4_HUMAN.H11MO.0.A		chr15	88834504	88834513	-	2.83	GCAGGTGTCG
TFAP4_HUMAN.H11MO.0.A		chr1	174815255	174815264	+	2.79	ACAGCAGCTT
TFAP4_HUMAN.H11MO.0.A		chr10	101301620	101301629	-	2.77	TCTGCTGCCT
TFAP4_HUMAN.H11MO.0.A		chr8	116833509	116833518	+	2.75	ACAGATGCTA
TFAP4_HUMAN.H11MO.0.A		chr5	149269121	149269130	-	2.74	ACAGCTTGGT
TFAP4_HUMAN.H11MO.0.A		chr5	102823531	102823540	-	2.72	ACAGATGTAG
TFAP4_HUMAN.H11MO.0.A		chrX	135464096	135464105	+	2.72	ACAGCTTCTC
TFAP4_HUMAN.H11MO.0.A		chr18	76709961	76709970	-	2.67	GCAGCGGAGC
TFAP4_HUMAN.H11MO.0.A		chr11	90534895	90534904	+	2.65	GAAGCTGAGG
TFAP4_HUMAN.H11MO.0.A		chr14	71147234	71147243	+	2.64	CCAGGTGCCA
TFAP4_HUMAN.H11MO.0.A		chr1	191993767	191993776	-	2.61	ACAGCTTCTT
TFAP4_HUMAN.H11MO.0.A		chr9	83334373	83334382	-	2.56	GCAGCTTATT
TFAP4_HUMAN.H11MO.0.A		chr12	7374715	7374724	+	2.42	ACAGCGGCTG
TFAP4_HUMAN.H11MO.0.A		chr12	7374716	7374725	-	2.42	ACAGCCGCTG
TFAP4_HUMAN.H11MO.0.A		chr22	18056507	18056516	-	2.35	GCAGATGAGA
TFAP4_HUMAN.H11MO.0.A		chr18	76709968	76709977	-	2.28	CCAGATGGCA
TFAP4_HUMAN.H11MO.0.A		chr19	45326373	45326382	+	2.20	CCAGCAGGAC
TFAP4_HUMAN.H11MO.0.A		chr6	55276933	55276942	+	2.19	GCAGCAGATG
TFAP4_HUMAN.H11MO.0.A		chr7	116288280	116288289	-	2.17	ACTGCTGGAC
TFAP4_HUMAN.H11MO.0.A		chr8	103256029	103256038	+	2.13	TCAGCAGAGA
TFAP4_HUMAN.H11MO.0.A		chr3	177432027	177432036	+	2.09	TCACGTGTTC
TFAP4_HUMAN.H11MO.0.A		chr11	37788695	37788704	-	2.00	CCAGCCGCCT
TFAP4_HUMAN.H11MO.0.A		chr5	32690340	32690349	+	2.00	TCTGCTGCAG
TFAP4_HUMAN.H11MO.0.A		chr5	143435383	143435392	+	1.97	CCAGCAGAAG
TFAP4_HUMAN.H11MO.0.A		chr4	103478930	103478939	-	1.90	ACTGCTGCCC
TFAP4_HUMAN.H11MO.0.A		chr10	101301622	101301631	+	1.83	GCAGCAGAGG
TFAP4_HUMAN.H11MO.0.A		chr21	45820734	45820743	-	1.83	GCAGCAGAGG
TFAP4_HUMAN.H11MO.0.A		chr3	8095940	8095949	+	1.79	GCAGGTGGCG
TFAP4_HUMAN.H11MO.0.A		chr5	42583441	42583450	-	1.76	GCAGCAGGTG
TFAP4_HUMAN.H11MO.0.A		chr2	178914447	178914456	-	1.76	GCAGCAGGTG
TFAP4_HUMAN.H11MO.0.A		chr19	55197719	55197728	-	1.74	TAAGCTGAAG
TFAP4_HUMAN.H11MO.0.A		chr7	25391449	25391458	-	1.72	CCATCTGGAA
TFAP4_HUMAN.H11MO.0.A		chr10	43691644	43691653	+	1.72	CCATCTGGAA
TFAP4_HUMAN.H11MO.0.A		chr18	42030765	42030774	-	1.59	GCATCTGGGA
TFAP4_HUMAN.H11MO.0.A		chr1	174815258	174815267	+	1.58	GCAGCTTGTG
TFAP4_HUMAN.H11MO.0.A		chrX	18873281	18873290	-	1.58	TCAGCAGAAC
TFAP4_HUMAN.H11MO.0.A		chr19	1837790	1837799	+	1.56	GCAGGTGGAG
TFAP4_HUMAN.H11MO.0.A		chr21	42309836	42309845	-	1.51	ACTGCTGGAG
TFAP4_HUMAN.H11MO.0.A		chr9	7844480	7844489	-	1.49	TCTGCTGACA
TFAP4_HUMAN.H11MO.0.A		chr9	96137438	96137447	+	1.45	GCAGCGGCTG
TFAP4_HUMAN.H11MO.0.A		chr11	32309688	32309697	-	1.43	ACAGCAGTCC
TFAP4_HUMAN.H11MO.0.A		chr15	68783866	68783875	-	1.39	CCTGGTGGTT
TFAP4_HUMAN.H11MO.0.A		chr22	18056494	18056503	+	1.36	CCATGTGTGG
TFAP4_HUMAN.H11MO.0.A		chr14	51341568	51341577	+	1.34	TCAGCTTTAG
TFAP4_HUMAN.H11MO.0.A		chr5	138068953	138068962	+	1.27	CCTGGTGATG
TFAP4_HUMAN.H11MO.0.A		chr9	124054816	124054825	+	1.23	CCAGCGGCAG
TFAP4_HUMAN.H11MO.0.A		chr4	101332624	101332633	-	1.19	GCTGCTGGAC
TFAP4_HUMAN.H11MO.0.A		chr21	42309838	42309847	+	1.15	CCAGCAGTCA
TFAP4_HUMAN.H11MO.0.A		chrX	12814622	12814631	-	1.10	CCTCCTGTGG
TFAP4_HUMAN.H11MO.0.A		chr11	83241526	83241535	-	1.06	TCTGCTGGCA
TFAP4_HUMAN.H11MO.0.A		chr18	22386015	22386024	+	0.99	CCTTCTGTGC
TFAP4_HUMAN.H11MO.0.A		chr13	109355351	109355360	+	0.99	CCTTCTGTGC
TFAP4_HUMAN.H11MO.0.A		chr4	43782591	43782600	-	0.97	TCATGTGTGC
TFAP4_HUMAN.H11MO.0.A		chr7	81244379	81244388	+	0.93	GCAGATGGCG
TFAP4_HUMAN.H11MO.0.A		chr4	108861544	108861553	-	0.93	CAACCTGTTC
TFAP4_HUMAN.H11MO.0.A		chr12	14619157	14619166	+	0.83	TCTGCTGGAA
TFAP4_HUMAN.H11MO.0.A		chr6	117400085	117400094	-	0.83	TCTGCTGGAA
TFAP4_HUMAN.H11MO.0.A		chr16	1301087	1301096	-	0.72	CCTCCTGGGC
TFAP4_HUMAN.H11MO.0.A		chr11	90534893	90534902	-	0.70	TCAGCTTCCC
TFAP4_HUMAN.H11MO.0.A		chr10	71264590	71264599	-	0.59	TCAGCTTCCT
TFAP4_HUMAN.H11MO.0.A		chr13	66618841	66618850	+	0.58	ACAGCAGCTA
TFAP4_HUMAN.H11MO.0.A		chr2	234211863	234211872	+	0.58	CCTCCTGCTC
TFAP4_HUMAN.H11MO.0.A		chr6	55276931	55276940	-	0.56	TCTGCTGCCA
TFAP4_HUMAN.H11MO.0.A		chr21	45820736	45820745	+	0.56	TCTGCTGCCA
TFAP4_HUMAN.H11MO.0.A		chr12	59891406	59891415	+	0.53	GCAGCAGATA
TFAP4_HUMAN.H11MO.0.A		chr1	47262981	47262990	+	0.52	TCTGATGTTT
TFAP4_HUMAN.H11MO.0.A		chr13	77779628	77779637	-	0.49	CCTCCTGAGG
TFAP4_HUMAN.H11MO.0.A		chr17	19338283	19338292	+	0.48	CCTGGTGGGG
TFAP4_HUMAN.H11MO.0.A		chr8	42185963	42185972	+	0.39	CAAGATGTTT
TFAP4_HUMAN.H11MO.0.A		chr20	62847670	62847679	+	0.35	GCAGCCGAGA
TFAP4_HUMAN.H11MO.0.A		chr19	3244194	3244203	-	0.35	CCTGGTGCTG
TFAP4_HUMAN.H11MO.0.A		chr10	127158852	127158861	-	0.35	CCTGGTGCTG
TFAP4_HUMAN.H11MO.0.A		chr16	28549489	28549498	+	0.31	CCTTCTGGTC
TFAP4_HUMAN.H11MO.0.A		chr17	61592143	61592152	-	0.27	CCTTCTGAGT
TFAP4_HUMAN.H11MO.0.A		chr9	42338936	42338945	+	0.25	TCATGTGAGT
TFAP4_HUMAN.H11MO.0.A		chr12	112664755	112664764	+	0.21	CAACCTGATT
TFAP4_HUMAN.H11MO.0.A		chr7	138886626	138886635	+	0.18	TCATCTGCAA
TFAP4_HUMAN.H11MO.0.A		chr5	32690338	32690347	-	0.17	GCAGCAGAGA
TFAP4_HUMAN.H11MO.0.A		chr16	75403083	75403092	+	0.17	ACAGCAGACG
TFAP4_HUMAN.H11MO.0.A		chr19	10099159	10099168	-	0.14	GCTGCTGTCA
TFAP4_HUMAN.H11MO.0.A		chr12	24012703	24012712	+	0.13	GCAGGTGGCA
TFAP4_HUMAN.H11MO.0.A		chr4	103478932	103478941	+	0.12	GCAGCAGTAT
TFAP4_HUMAN.H11MO.0.A		chr9	71895320	71895329	+	0.09	TCAGCAGTCA
TFAP4_HUMAN.H11MO.0.A		chr3	193461854	193461863	-	0.04	TCTCCTGTGG
#
ELK4_HUMAN.H11MO.0.A		chr8	42185943	42185954	-	13.30	GGCTGGAAGTGC
ELK4_HUMAN.H11MO.0.A		chr4	10021536	10021547	+	11.17	GACAGGAAGTGT
ELK4_HUMAN.H11MO.0.A		chr5	100668695	100668706	+	11.00	CACAGGAAATGG
ELK4_HUMAN.H11MO.0.A		chr16	74826694	74826705	+	10.46	AACAGGAAATGG
ELK4_HUMAN.H11MO.0.A		chr16	89333923	89333934	+	10.25	CACTGGAAGCAG
ELK4_HUMAN.H11MO.0.A		chr8	107703525	107703536	-	10.17	GGCAGGAAGTTA
ELK4_HUMAN.H11MO.0.A		chr12	112026155	112026166	-	9.78	TCCAGGAAGTGA
ELK4_HUMAN.H11MO.0.A		chr11	27397987	27397998	+	9.72	TCCAGGAAGCGG
ELK4_HUMAN.H11MO.0.A		chr5	97980498	97980509	-	9.40	AACAGGAAATGA
ELK4_HUMAN.H11MO.0.A		chr5	63258324	63258335	-	9.29	GACAGGAAGTAT
ELK4_HUMAN.H11MO.0.A		chr12	75437739	75437750	-	9.18	GACTGGAAATTG
ELK4_HUMAN.H11MO.0.A		chr14	90601320	90601331	-	9.13	ATCAGGAAGTGA
ELK4_HUMAN.H11MO.0.A		chr13	98558584	98558595	-	9.04	GGCAGGAAGCTA
ELK4_HUMAN.H11MO.0.A		chr2	68936601	68936612	+	8.89	GGCAGGAAACAG
ELK4_HUMAN.H11MO.0.A		chr15	77508102	77508113	-	8.81	GTCAGGAAGTGT
ELK4_HUMAN.H11MO.0.A		chr3	47017264	47017275	+	8.40	CACAGGAAGAGA
ELK4_HUMAN.H11MO.0.A		chr18	35325411	35325422	+	8.37	CACAGGAAGCTC
ELK4_HUMAN.H11MO.0.A		chr10	132667970	132667981	-	8.10	CTCCGGAATTTG
ELK4_HUMAN.H11MO.0.A		chr2	100610467	100610478	+	8.02	GCAAGGAAGCGG
ELK4_HUMAN.H11MO.0.A		chr3	56065023	56065034	-	8.02	CAAAGGAAGTGA
ELK4_HUMAN.H11MO.0.A		chr21	43684580	43684591	+	7.87	TCCTGGAAATGA
ELK4_HUMAN.H11MO.0.A		chr16	70340031	70340042	-	7.79	ACCAGGAAGCAA
ELK4_HUMAN.H11MO.0.A		chr17	49688138	49688149	+	7.75	GAAAGGAAATGG
ELK4_HUMAN.H11MO.0.A		chr9	35984239	35984250	+	7.74	GGCAGGAAGGGT
ELK4_HUMAN.H11MO.0.A		chr6	138521958	138521969	+	7.57	GCCCAGAAGTGC
ELK4_HUMAN.H11MO.0.A		chr9	71895329	71895340	+	7.52	ATCAGGAAGTGT
ELK4_HUMAN.H11MO.0.A		chr14	103837486	103837497	-	7.50	AGCTGGAATTGA
ELK4_HUMAN.H11MO.0.A		chr14	21923999	21924010	-	7.46	AACAGGAAACAG
ELK4_HUMAN.H11MO.0.A		chr1	56285842	56285853	+	6.97	TGCAGGAAGCCA
ELK4_HUMAN.H11MO.0.A		chr20	40239850	40239861	-	6.84	AACAGGAAAAGG
ELK4_HUMAN.H11MO.0.A		chr2	167177395	167177406	-	6.84	TGCAGGAAATTG
ELK4_HUMAN.H11MO.0.A		chr12	110391456	110391467	-	6.79	ACAAGGAAGTGA
ELK4_HUMAN.H11MO.0.A		chr12	110742931	110742942	+	6.75	GCACGGATGCGC
ELK4_HUMAN.H11MO.0.A		chr15	75672855	75672866	+	6.71	GGGAGGAACTGG
ELK4_HUMAN.H11MO.0.A		chr22	37307720	37307731	+	6.69	GAAAGGAAATGA
ELK4_HUMAN.H11MO.0.A		chr10	69217301	69217312	-	6.44	ACCAGGAAGTTT
ELK4_HUMAN.H11MO.0.A		chr12	121983991	121984002	+	6.43	TTCAGGAAGTTG
ELK4_HUMAN.H11MO.0.A		chr8	105046884	105046895	-	6.20	TTCTGGAAATGA
ELK4_HUMAN.H11MO.0.A		chr6	117400081	117400092	-	6.16	TGCTGGAAGCAT
ELK4_HUMAN.H11MO.0.A		chr4	39354050	39354061	-	6.05	GAGTGGAAATAA
ELK4_HUMAN.H11MO.0.A		chr4	98612345	98612356	+	6.01	GACAGGATGCAG
ELK4_HUMAN.H11MO.0.A		chr9	15576737	15576748	-	6.00	CACAGGAACTTG
ELK4_HUMAN.H11MO.0.A		chr4	114093539	114093550	+	5.98	CTCAGGAAATGT
ELK4_HUMAN.H11MO.0.A		chr15	89332522	89332533	+	5.90	GGAAGGAAGCAA
ELK4_HUMAN.H11MO.0.A		chr2	190877598	190877609	+	5.90	AGCAGGAAACCA
ELK4_HUMAN.H11MO.0.A		chr13	21046002	21046013	+	5.60	GGCAGGAAAAGT
ELK4_HUMAN.H11MO.0.A		chr12	112026160	112026171	+	5.55	TCCTGGAACCGG
ELK4_HUMAN.H11MO.0.A		chr19	12724014	12724025	+	5.50	CCCTGGAACTAC
ELK4_HUMAN.H11MO.0.A		chr12	59608484	59608495	+	5.45	CAGAGGAAGCCA
ELK4_HUMAN.H11MO.0.A		chr10	43691646	43691657	+	5.43	ATCTGGAAGCTA
ELK4_HUMAN.H11MO.0.A		chr18	25234309	25234320	-	5.28	CTCAGGAAATCC
ELK4_HUMAN.H11MO.0.A		chr16	47970494	47970505	-	5.19	GAGAGGAAACCG
ELK4_HUMAN.H11MO.0.A		chr2	176704143	176704154	+	5.16	GGAAGGAAATAC
ELK4_HUMAN.H11MO.0.A		chr2	176704139	176704150	+	5.03	TACAGGAAGGAA
ELK4_HUMAN.H11MO.0.A		chr14	78998018	78998029	-	5.00	GGCAGGAAGGTT
ELK4_HUMAN.H11MO.0.A		chr20	32746464	32746475	-	4.97	CTGTGGAAGCAG
ELK4_HUMAN.H11MO.0.A		chr8	102175875	102175886	+	4.96	GCCAGGAACCAC
ELK4_HUMAN.H11MO.0.A		chr2	176704125	176704136	+	4.90	CACTGGAATCAA
ELK4_HUMAN.H11MO.0.A		chr4	108861539	108861550	+	4.89	AGCTGGAACAGG
ELK4_HUMAN.H11MO.0.A		chr10	117362456	117362467	+	4.89	AACAGGAATTCC
ELK4_HUMAN.H11MO.0.A		chr8	116833521	116833532	-	4.89	TTCAGGAATTGG
ELK4_HUMAN.H11MO.0.A		chr13	30454031	30454042	+	4.83	AGGTGGAAACAG
ELK4_HUMAN.H11MO.0.A		chr14	68181853	68181864	+	4.82	CACTGGAAAAAC
ELK4_HUMAN.H11MO.0.A		chr8	23417633	23417644	+	4.81	GACTTGAAGTGA
ELK4_HUMAN.H11MO.0.A		chr6	54059894	54059905	-	4.81	GAAAGGAAATAA
ELK4_HUMAN.H11MO.0.A		chr2	234146475	234146486	+	4.79	AGCAGGAACGGG
ELK4_HUMAN.H11MO.0.A		chr9	132042589	132042600	+	4.73	TGAAGGAAATGC
ELK4_HUMAN.H11MO.0.A		chr10	71264587	71264598	+	4.67	AAAAGGAAGCTG
ELK4_HUMAN.H11MO.0.A		chr7	73342733	73342744	-	4.67	GGCTGGAATTCT
ELK4_HUMAN.H11MO.0.A		chr1	220556836	220556847	+	4.65	CTGAGGAAATGA
ELK4_HUMAN.H11MO.0.A		chr5	72498469	72498480	-	4.64	CGCAGGAAAGAA
ELK4_HUMAN.H11MO.0.A		chr6	131023986	131023997	+	4.61	CACTGGAAAAAA
ELK4_HUMAN.H11MO.0.A		chr7	77501369	77501380	-	4.57	GAGTGGAAGGAA
ELK4_HUMAN.H11MO.0.A		chr14	51726397	51726408	-	4.56	CTCAGGAATTAG
ELK4_HUMAN.H11MO.0.A		chr5	124908626	124908637	+	4.49	CTACGGAAATAT
ELK4_HUMAN.H11MO.0.A		chr3	32286089	32286100	-	4.48	TGACGGAAAAAG
ELK4_HUMAN.H11MO.0.A		chr5	143435384	143435395	+	4.36	CAGCAGAAGTGA
ELK4_HUMAN.H11MO.0.A		chr3	104628319	104628330	+	4.33	ATGAGGAAATGC
ELK4_HUMAN.H11MO.0.A		chr21	42983465	42983476	-	4.29	GGAAGGAAATTC
ELK4_HUMAN.H11MO.0.A		chr11	47426914	47426925	+	4.28	TCACGGAATTGT
ELK4_HUMAN.H11MO.0.A		chr6	137297948	137297959	-	4.18	CTCAGGAAAAGC
ELK4_HUMAN.H11MO.0.A		chr12	75983440	75983451	-	4.08	AAGTGGAAAAGG
ELK4_HUMAN.H11MO.0.A		chr6	37315057	37315068	-	4.05	CCCCAGAAGAGG
ELK4_HUMAN.H11MO.0.A		chr18	21100320	21100331	-	4.04	TCCAGGAAACTC
ELK4_HUMAN.H11MO.0.A		chr7	97193831	97193842	+	3.97	ATCAGGAACTAG
ELK4_HUMAN.H11MO.0.A		chr2	145724219	145724230	-	3.95	TTCTGGAACTGA
ELK4_HUMAN.H11MO.0.A		chr1	79151559	79151570	+	3.94	GTGCGGTAGTGA
ELK4_HUMAN.H11MO.0.A		chr21	36769230	36769241	+	3.93	AAGAGGAAATTC
ELK4_HUMAN.H11MO.0.A		chr6	4181828	4181839	-	3.92	AGAAGGAAATGT
ELK4_HUMAN.H11MO.0.A		chr14	78998004	78998015	-	3.86	AGCTGGAATCCA
ELK4_HUMAN.H11MO.0.A		chr11	37788687	37788698	-	3.81	GCCTGGATGAGA
ELK4_HUMAN.H11MO.0.A		chr10	3248758	3248769	-	3.77	TAGAGGAAATTG
ELK4_HUMAN.H11MO.0.A		chr13	66618848	66618859	+	3.75	CTATGGAAATGA
ELK4_HUMAN.H11MO.0.A		chr10	70518927	70518938	-	3.74	AACAGGAAGACT
ELK4_HUMAN.H11MO.0.A		chr5	51652043	51652054	-	3.72	GCCCTGAAAAGG
ELK4_HUMAN.H11MO.0.A		chr19	55197716	55197727	-	3.70	AAGCTGAAGCGA
ELK4_HUMAN.H11MO.0.A		chr13	50085184	50085195	-	3.69	CTCAGGAATTTG
ELK4_HUMAN.H11MO.0.A		chr2	10159655	10159666	-	3.66	GGAAGGAAGCCT
ELK4_HUMAN.H11MO.0.A		chr6	24402871	24402882	-	3.64	GCTCGGAAGGTA
ELK4_HUMAN.H11MO.0.A		chr17	76427751	76427762	-	3.55	TGGAGGAAGTCT
ELK4_HUMAN.H11MO.0.A		chr16	89425818	89425829	+	3.53	AGGAGGAACTAG
ELK4_HUMAN.H11MO.0.A		chr1	206449725	206449736	-	3.48	AAGTGGAAGGTG
ELK4_HUMAN.H11MO.0.A		chr1	214453282	214453293	-	3.46	GCTAGGAAATGA
ELK4_HUMAN.H11MO.0.A		chr14	21923987	21923998	+	3.46	ACCAGGAAACCT
ELK4_HUMAN.H11MO.0.A		chr22	20779935	20779946	-	3.38	CTCCTGAAGAGG
ELK4_HUMAN.H11MO.0.A		chr19	19489359	19489370	+	3.27	GGTTGGAACTGG
ELK4_HUMAN.H11MO.0.A		chr20	57545093	57545104	+	3.26	AACAGGAAAACA
ELK4_HUMAN.H11MO.0.A		chr11	15680866	15680877	-	3.21	AGGAGGAAGCTT
ELK4_HUMAN.H11MO.0.A		chr7	77501365	77501376	-	3.20	GGAAGGAAAAGA
ELK4_HUMAN.H11MO.0.A		chr15	42216603	42216614	+	3.17	CAGAGGAAGACC
ELK4_HUMAN.H11MO.0.A		chr8	97697745	97697756	+	3.14	AACCGGATGGTT
ELK4_HUMAN.H11MO.0.A		chr8	23417642	23417653	-	3.04	GAGAGGAATTCA
ELK4_HUMAN.H11MO.0.A		chr17	42347455	42347466	+	3.01	GGCCTGAATTAA
ELK4_HUMAN.H11MO.0.A		chr20	62791646	62791657	+	2.99	GGGTGGAAAACG
ELK4_HUMAN.H11MO.0.A		chr21	38910093	38910104	-	2.91	TGAAGGAAATGT
ELK4_HUMAN.H11MO.0.A		chr1	53949223	53949234	+	2.85	GGATGGAATCAG
ELK4_HUMAN.H11MO.0.A		chr5	178070125	178070136	+	2.83	AGGCGGAACACC
ELK4_HUMAN.H11MO.0.A		chr16	28549487	28549498	-	2.80	GACCAGAAGGTG
ELK4_HUMAN.H11MO.0.A		chr1	209560438	209560449	+	2.74	GGAAGGAATTAA
ELK4_HUMAN.H11MO.0.A		chr5	170791520	170791531	-	2.62	CCCAGGAACGAG
ELK4_HUMAN.H11MO.0.A		chr2	102345311	102345322	-	2.60	GTGAGGAAACTG
ELK4_HUMAN.H11MO.0.A		chr2	67256076	67256087	+	2.56	ATGAGGAAGCCA
ELK4_HUMAN.H11MO.0.A		chr12	14619159	14619170	+	2.55	TGCTGGAAAACA
ELK4_HUMAN.H11MO.0.A		chr1	191993760	191993771	+	2.25	TCCAGGAAAGAA
ELK4_HUMAN.H11MO.0.A		chr6	119335187	119335198	-	2.25	TCCAGGAAAGAA
ELK4_HUMAN.H11MO.0.A		chr10	43691654	43691665	+	2.20	GCTAGGAAGGGC
ELK4_HUMAN.H11MO.0.A		chr17	76005760	76005771	+	2.16	CTGAGGAAAGGG
ELK4_HUMAN.H11MO.0.A		chr15	98428556	98428567	+	2.10	CCTCGGAAAGCG
ELK4_HUMAN.H11MO.0.A		chr6	42406885	42406896	-	2.06	CCCTGGATGCAT
ELK4_HUMAN.H11MO.0.A		chr21	42983469	42983480	-	2.04	AAAAGGAAGGAA
ELK4_HUMAN.H11MO.0.A		chr9	36729085	36729096	-	1.99	GGCAGGATGGTC
ELK4_HUMAN.H11MO.0.A		chr14	78998012	78998023	+	1.97	AGCTGGAACCTT
ELK4_HUMAN.H11MO.0.A		chr4	74005556	74005567	+	1.94	AACAGGAATCCT
ELK4_HUMAN.H11MO.0.A		chr3	105930133	105930144	-	1.88	CATTGGAAATTG
ELK4_HUMAN.H11MO.0.A		chr2	221723195	221723206	+	1.88	TAAAGGAAAGGG
ELK4_HUMAN.H11MO.0.A		chr15	62769831	62769842	-	1.85	GTGCGGTAATGA
ELK4_HUMAN.H11MO.0.A		chr5	52274950	52274961	+	1.81	TAGAGGAAACCA
ELK4_HUMAN.H11MO.0.A		chr9	31612738	31612749	-	1.80	GGAAGGAAGAAT
ELK4_HUMAN.H11MO.0.A		chr1	172859320	172859331	+	1.79	CAAAGGAATCAG
ELK4_HUMAN.H11MO.0.A		chr7	16918507	16918518	-	1.78	TTCCAGAAGTGT
ELK4_HUMAN.H11MO.0.A		chr20	32746458	32746469	-	1.74	AAGCAGAAATGA
ELK4_HUMAN.H11MO.0.A		chr7	116288271	116288282	-	1.73	GACTGTAAATGA
ELK4_HUMAN.H11MO.0.A		chr18	45785433	45785444	+	1.72	GGCCAGAAAGAG
ELK4_HUMAN.H11MO.0.A		chr14	31038832	31038843	-	1.71	CTCAGGAACAGA
ELK4_HUMAN.H11MO.0.A		chr6	87658674	87658685	+	1.61	TGCTGGATCTGA
ELK4_HUMAN.H11MO.0.A		chr15	57149410	57149421	+	1.59	AACTGGAAAATT
ELK4_HUMAN.H11MO.0.A		chr17	12041527	12041538	+	1.59	AGCCAGAAGATG
ELK4_HUMAN.H11MO.0.A		chr3	133464797	133464808	+	1.49	GGGCAGAAATTG
ELK4_HUMAN.H11MO.0.A		chr5	113525128	113525139	-	1.43	AGGCAGAAGTTC
ELK4_HUMAN.H11MO.0.A		chr14	66597960	66597971	-	1.35	GACAGGATTTCC
ELK4_HUMAN.H11MO.0.A		chr10	121900760	121900771	-	1.35	CTCAGGATGTAT
ELK4_HUMAN.H11MO.0.A		chr9	4490126	4490137	+	1.34	TGCAGGATGAAG
#
NFAC4_HUMAN.H11MO.0.C		chr7	25391444	25391453	-	13.25	TGGAAAATTT
NFAC4_HUMAN.H11MO.0.C		chrX	50332853	50332862	-	13.04	AGGAAAAATT
NFAC4_HUMAN.H11MO.0.C		chr1	43232264	43232273	+	12.71	GGGAAAACTT
NFAC4_HUMAN.H11MO.0.C		chr16	50079147	50079156	-	12.53	AGGAAAATAT
NFAC4_HUMAN.H11MO.0.C		chr12	75983433	75983442	-	12.51	AGGAAAATGA
NFAC4_HUMAN.H11MO.0.C		chr10	29949593	29949602	+	12.28	GGGAAAATGT
NFAC4_HUMAN.H11MO.0.C		chr15	57149413	57149422	+	12.28	TGGAAAATTG
NFAC4_HUMAN.H11MO.0.C		chr6	133836053	133836062	+	12.23	TGGAAAAATT
NFAC4_HUMAN.H11MO.0.C		chr5	155147437	155147446	+	11.70	GGGAAAATAT
NFAC4_HUMAN.H11MO.0.C		chr14	89340295	89340304	-	11.46	TGGAAAGTTT
NFAC4_HUMAN.H11MO.0.C		chr9	6874182	6874191	+	11.26	TGGAAAAATG
NFAC4_HUMAN.H11MO.0.C		chr5	122891369	122891378	+	11.24	GGGAAAAATG
NFAC4_HUMAN.H11MO.0.C		chr10	64978125	64978134	-	11.04	AGGAAAACAG
NFAC4_HUMAN.H11MO.0.C		chr19	13721416	13721425	+	11.03	AGGAAAAACA
NFAC4_HUMAN.H11MO.0.C		chr8	32646340	32646349	+	10.91	AGGAAAAAAA
NFAC4_HUMAN.H11MO.0.C		chr6	42406895	42406904	+	10.88	GGGAAACCTT
NFAC4_HUMAN.H11MO.0.C		chr14	68181856	68181865	+	10.82	TGGAAAAACT
NFAC4_HUMAN.H11MO.0.C		chr18	21100319	21100328	-	10.82	AGGAAACTCT
NFAC4_HUMAN.H11MO.0.C		chr20	40239849	40239858	-	10.74	AGGAAAAGGA
NFAC4_HUMAN.H11MO.0.C		chr10	71264584	71264593	+	10.74	AGGAAAAGGA
NFAC4_HUMAN.H11MO.0.C		chr3	32286088	32286097	-	10.73	CGGAAAAAGT
NFAC4_HUMAN.H11MO.0.C		chr2	234211871	234211880	-	10.72	AGGAAAGTGA
NFAC4_HUMAN.H11MO.0.C		chr22	36249280	36249289	-	10.66	GGGAAAAAGA
NFAC4_HUMAN.H11MO.0.C		chr10	64978137	64978146	+	10.59	TGGAAAACAA
NFAC4_HUMAN.H11MO.0.C		chr18	21100314	21100323	+	10.31	AGGAAAGAGT
NFAC4_HUMAN.H11MO.0.C		chr2	102345310	102345319	-	10.30	AGGAAACTGG
NFAC4_HUMAN.H11MO.0.C		chr12	14619162	14619171	+	10.22	TGGAAAACAG
NFAC4_HUMAN.H11MO.0.C		chr5	52274953	52274962	+	10.17	AGGAAACCAT
NFAC4_HUMAN.H11MO.0.C		chr7	77501364	77501373	-	10.16	AGGAAAAGAA
NFAC4_HUMAN.H11MO.0.C		chr16	47970493	47970502	-	10.15	AGGAAACCGA
NFAC4_HUMAN.H11MO.0.C		chr6	131023989	131023998	+	10.09	TGGAAAAAAA
NFAC4_HUMAN.H11MO.0.C		chr12	75983439	75983448	-	9.93	TGGAAAAGGA
NFAC4_HUMAN.H11MO.0.C		chr1	43232248	43232257	+	9.90	GGGAAAGTGA
NFAC4_HUMAN.H11MO.0.C		chr5	72498468	72498477	-	9.73	AGGAAAGAAT
NFAC4_HUMAN.H11MO.0.C		chr10	91421045	91421054	-	9.71	GGGAAAAAAG
NFAC4_HUMAN.H11MO.0.C		chr14	21923998	21924007	-	9.65	AGGAAACAGA
NFAC4_HUMAN.H11MO.0.C		chr2	190877601	190877610	+	9.57	AGGAAACCAA
NFAC4_HUMAN.H11MO.0.C		chr3	105930125	105930134	+	9.47	TGGAAAAGCA
NFAC4_HUMAN.H11MO.0.C		chr4	10172709	10172718	-	9.45	AGGAAATATT
NFAC4_HUMAN.H11MO.0.C		chr20	7490468	7490477	-	9.45	AGGAAATATT
NFAC4_HUMAN.H11MO.0.C		chr7	47428520	47428529	+	9.44	GGGAAAGTCA
NFAC4_HUMAN.H11MO.0.C		chr9	103807835	103807844	-	9.44	TGGAAACAGT
NFAC4_HUMAN.H11MO.0.C		chr3	140880618	140880627	+	9.34	GGGAAAAGAA
NFAC4_HUMAN.H11MO.0.C		chr5	98989787	98989796	+	9.28	AGGAAACAGG
NFAC4_HUMAN.H11MO.0.C		chr2	68936604	68936613	+	9.28	AGGAAACAGG
NFAC4_HUMAN.H11MO.0.C		chr6	119335186	119335195	-	9.13	AGGAAAGAAA
NFAC4_HUMAN.H11MO.0.C		chr14	77537726	77537735	-	9.07	AGGAAACAAA
NFAC4_HUMAN.H11MO.0.C		chr21	42983464	42983473	-	9.06	AGGAAATTCT
NFAC4_HUMAN.H11MO.0.C		chr21	36769233	36769242	+	9.06	AGGAAATTCT
NFAC4_HUMAN.H11MO.0.C		chr1	206570725	206570734	-	9.06	AGGAAATTCT
NFAC4_HUMAN.H11MO.0.C		chr10	3248757	3248766	-	8.91	AGGAAATTGA
NFAC4_HUMAN.H11MO.0.C		chr4	82765331	82765340	-	8.86	TGGAAACAAT
NFAC4_HUMAN.H11MO.0.C		chr10	5971393	5971402	-	8.82	GGGAAACAGA
NFAC4_HUMAN.H11MO.0.C		chr1	191993763	191993772	+	8.76	AGGAAAGAAG
NFAC4_HUMAN.H11MO.0.C		chr4	114093542	114093551	+	8.70	AGGAAATGTT
NFAC4_HUMAN.H11MO.0.C		chr3	39793745	39793754	+	8.54	AGGAAATCCT
NFAC4_HUMAN.H11MO.0.C		chr14	66597959	66597968	+	8.54	AGGAAATCCT
NFAC4_HUMAN.H11MO.0.C		chr13	29994190	29994199	+	8.52	TGGAAAGAGG
NFAC4_HUMAN.H11MO.0.C		chr15	98428559	98428568	+	8.48	CGGAAAGCGG
NFAC4_HUMAN.H11MO.0.C		chr14	101058681	101058690	-	8.43	GGGAAAGCAG
NFAC4_HUMAN.H11MO.0.C		chr6	49532166	49532175	-	8.38	TGGAAACACA
NFAC4_HUMAN.H11MO.0.C		chr17	49688136	49688145	+	8.38	AGGAAAGGAA
NFAC4_HUMAN.H11MO.0.C		chr5	143507445	143507454	+	8.28	GGGAAAGGCT
NFAC4_HUMAN.H11MO.0.C		chr12	75437738	75437747	-	8.10	TGGAAATTGA
NFAC4_HUMAN.H11MO.0.C		chr5	42583433	42583442	-	7.94	TGGAAAGAAG
NFAC4_HUMAN.H11MO.0.C		chr18	25234308	25234317	-	7.94	AGGAAATCCA
NFAC4_HUMAN.H11MO.0.C		chr21	38910092	38910101	-	7.73	AGGAAATGTG
NFAC4_HUMAN.H11MO.0.C		chr1	197357153	197357162	+	7.34	ATGAAAAGTA
NFAC4_HUMAN.H11MO.0.C		chr3	104628322	104628331	+	7.30	AGGAAATGCT
NFAC4_HUMAN.H11MO.0.C		chr14	36241381	36241390	-	7.29	TGGAAATGTA
NFAC4_HUMAN.H11MO.0.C		chr14	84490292	84490301	-	7.17	AGGAAATGAT
NFAC4_HUMAN.H11MO.0.C		chr22	37307723	37307732	+	7.17	AGGAAATGAT
NFAC4_HUMAN.H11MO.0.C		chr22	17407213	17407222	-	7.17	AGGAAATGAT
NFAC4_HUMAN.H11MO.0.C		chr2	85471615	85471624	+	7.15	ATGAAAAAAT
NFAC4_HUMAN.H11MO.0.C		chr8	124967579	124967588	+	7.15	AGGAAATGGA
NFAC4_HUMAN.H11MO.0.C		chr17	70256208	70256217	+	7.15	AGGAAATGGA
NFAC4_HUMAN.H11MO.0.C		chr4	39354049	39354058	-	7.10	TGGAAATAAT
NFAC4_HUMAN.H11MO.0.C		chr8	17675465	17675474	+	7.04	GTGAAACTTT
NFAC4_HUMAN.H11MO.0.C		chr11	11550701	11550710	+	6.93	TGGAAATGGT
NFAC4_HUMAN.H11MO.0.C		chr7	157433097	157433106	-	6.81	CTGAAAATAT
NFAC4_HUMAN.H11MO.0.C		chr17	12041517	12041526	-	6.81	TTGAAAACGA
NFAC4_HUMAN.H11MO.0.C		chr5	100668698	100668707	+	6.78	AGGAAATGGG
NFAC4_HUMAN.H11MO.0.C		chr7	16918495	16918504	+	6.75	TTGAAAATAA
NFAC4_HUMAN.H11MO.0.C		chr1	214453281	214453290	-	6.57	AGGAAATGAA
NFAC4_HUMAN.H11MO.0.C		chr7	108114660	108114669	-	6.47	GGGAAATGCT
NFAC4_HUMAN.H11MO.0.C		chr8	105046883	105046892	-	6.36	TGGAAATGAT
NFAC4_HUMAN.H11MO.0.C		chr6	84486731	84486740	-	6.33	TTGAAAAAAT
NFAC4_HUMAN.H11MO.0.C		chr3	196688415	196688424	-	6.20	AGGAAATGAG
NFAC4_HUMAN.H11MO.0.C		chr2	55936510	55936519	+	6.13	TGGAAATAAG
NFAC4_HUMAN.H11MO.0.C		chr22	30755569	30755578	-	6.13	TGGAAATAAG
NFAC4_HUMAN.H11MO.0.C		chr6	138537281	138537290	-	5.98	TTGAAAGCTA
NFAC4_HUMAN.H11MO.0.C		chr6	140051796	140051805	+	5.87	GGGAAATGCA
NFAC4_HUMAN.H11MO.0.C		chr6	4181836	4181845	-	5.80	ATGAAAAGAA
NFAC4_HUMAN.H11MO.0.C		chr20	32746452	32746461	-	5.80	ATGAAAAGAA
NFAC4_HUMAN.H11MO.0.C		chr12	75983427	75983436	-	5.78	ATGAAAGTAA
NFAC4_HUMAN.H11MO.0.C		chr6	7992833	7992842	-	5.74	GGGAAATGAA
NFAC4_HUMAN.H11MO.0.C		chr1	229286554	229286563	+	5.73	TTGAAAAAAA
NFAC4_HUMAN.H11MO.0.C		chr2	37276465	37276474	+	5.63	GTGAAACTCT
NFAC4_HUMAN.H11MO.0.C		chr5	51652042	51652051	-	5.63	CTGAAAAGGT
NFAC4_HUMAN.H11MO.0.C		chr3	64824736	64824745	+	5.61	CTGAAAAGTG
NFAC4_HUMAN.H11MO.0.C		chr3	64824743	64824752	+	5.56	GTGAAAGTAT
NFAC4_HUMAN.H11MO.0.C		chr13	20354149	20354158	-	5.56	GTGAAAGTAT
NFAC4_HUMAN.H11MO.0.C		chr1	45727944	45727953	+	5.54	CTGAAAGATT
NFAC4_HUMAN.H11MO.0.C		chr6	135451823	135451832	+	5.53	GTGAAAGTGA
NFAC4_HUMAN.H11MO.0.C		chr5	143435392	143435401	+	5.53	GTGAAAGTGA
NFAC4_HUMAN.H11MO.0.C		chr2	234550699	234550708	-	5.48	GTGAAACTGA
NFAC4_HUMAN.H11MO.0.C		chr13	66618851	66618860	+	5.39	TGGAAATGAG
NFAC4_HUMAN.H11MO.0.C		chr9	73116254	73116263	+	5.34	ATGAAAGAGA
NFAC4_HUMAN.H11MO.0.C		chr10	13100876	13100885	+	5.33	ATGAAACCCA
NFAC4_HUMAN.H11MO.0.C		chr8	47383428	47383437	+	5.21	CGGAAATGAA
NFAC4_HUMAN.H11MO.0.C		chr18	22386026	22386035	-	4.97	ATGAAACCCG
NFAC4_HUMAN.H11MO.0.C		chr11	111290701	111290710	+	4.84	ATGAAACACA
NFAC4_HUMAN.H11MO.0.C		chr7	25391441	25391450	+	4.75	CTGAAATTTT
NFAC4_HUMAN.H11MO.0.C		chr12	66396074	66396083	+	4.70	ATGAAATTCT
NFAC4_HUMAN.H11MO.0.C		chr13	50085197	50085206	-	4.69	TTGAAATTTA
NFAC4_HUMAN.H11MO.0.C		chr4	10172723	10172732	-	4.64	CTGAAAGTGG
NFAC4_HUMAN.H11MO.0.C		chr2	145724208	145724217	+	4.64	CTGAAAGTGG
NFAC4_HUMAN.H11MO.0.C		chr4	74005563	74005572	-	4.62	ATGAAAGGAT
NFAC4_HUMAN.H11MO.0.C		chr11	6853532	6853541	-	4.57	CTGAAAAGCA
NFAC4_HUMAN.H11MO.0.C		chr3	126612693	126612702	-	4.54	GTGAAAGAAT
NFAC4_HUMAN.H11MO.0.C		chr2	10159640	10159649	+	4.33	TTGAAACGGT
NFAC4_HUMAN.H11MO.0.C		chr19	17223716	17223725	-	4.27	TTGAAATATT
NFAC4_HUMAN.H11MO.0.C		chr2	178899811	178899820	+	4.27	TTGAAATATT
NFAC4_HUMAN.H11MO.0.C		chr5	178070118	178070127	+	4.15	GTGAAAGAGG
NFAC4_HUMAN.H11MO.0.C		chr10	103959125	103959134	+	4.12	ATGAAATATG
NFAC4_HUMAN.H11MO.0.C		chr2	25700334	25700343	+	4.09	GTGAAACAGG
NFAC4_HUMAN.H11MO.0.C		chr22	37307728	37307737	-	4.05	ATGAAATCAT
NFAC4_HUMAN.H11MO.0.C		chr3	126612685	126612694	-	4.02	ATGAAAGGAA
NFAC4_HUMAN.H11MO.0.C		chr6	140960689	140960698	+	3.96	CTGAAACAAT
NFAC4_HUMAN.H11MO.0.C		chr3	39780536	39780545	-	3.94	GTGAAAGAAA
NFAC4_HUMAN.H11MO.0.C		chr6	75327610	75327619	-	3.93	TTGAAAGGCT
NFAC4_HUMAN.H11MO.0.C		chr4	31045898	31045907	-	3.78	CTGAAATTTG
NFAC4_HUMAN.H11MO.0.C		chr1	183783570	183783579	+	3.72	GTGAAATTGA
NFAC4_HUMAN.H11MO.0.C		chr1	197357164	197357173	-	3.52	GTGAAACAAG
NFAC4_HUMAN.H11MO.0.C		chr13	67075450	67075459	-	3.36	TTGAAATCCT
NFAC4_HUMAN.H11MO.0.C		chr12	95774981	95774990	-	3.26	CTGAAATCTG
NFAC4_HUMAN.H11MO.0.C		chr8	30364506	30364515	-	2.95	ATGAAATAAA
NFAC4_HUMAN.H11MO.0.C		chr18	76805327	76805336	+	2.56	TTGAAATGTG
#
NR4A1_HUMAN.H11MO.0.A		chr6	4181825	4181833	-	11.19	AAATGTCAC
NR4A1_HUMAN.H11MO.0.A		chr14	74793915	74793923	-	10.59	GAAGGTCAG
NR4A1_HUMAN.H11MO.0.A		chr15	42138165	42138173	-	10.49	AGAGGTCAG
NR4A1_HUMAN.H11MO.0.A		chr9	20553097	20553105	+	10.49	AGAGGTCAG
NR4A1_HUMAN.H11MO.0.A		chr14	68181872	68181880	+	10.45	AAAAGTCAG
NR4A1_HUMAN.H11MO.0.A		chr17	15818756	15818764	-	10.45	AAAAGTCAG
NR4A1_HUMAN.H11MO.0.A		chrX	123699330	123699338	-	10.38	AAATGGCAA
NR4A1_HUMAN.H11MO.0.A		chr12	110391464	110391472	-	10.09	AAAGGACAA
NR4A1_HUMAN.H11MO.0.A		chr20	34059113	34059121	+	10.08	AGAGGTCAC
NR4A1_HUMAN.H11MO.0.A		chr5	42583447	42583455	-	9.94	AGAGGGCAG
NR4A1_HUMAN.H11MO.0.A		chr6	37315053	37315061	-	9.94	AGAGGGCAG
NR4A1_HUMAN.H11MO.0.A		chr20	44196496	44196504	+	9.94	AGAGGGCAG
NR4A1_HUMAN.H11MO.0.A		chr3	195205511	195205519	+	9.90	AAAAGGCAG
NR4A1_HUMAN.H11MO.0.A		chr17	49688144	49688152	+	9.86	AAATGGCAT
NR4A1_HUMAN.H11MO.0.A		chr22	29973387	29973395	-	9.82	AGAGGTCAA
NR4A1_HUMAN.H11MO.0.A		chr2	177245169	177245177	-	9.78	AAAAGTCAA
NR4A1_HUMAN.H11MO.0.A		chr9	6874187	6874195	+	9.68	AAATGCCAC
NR4A1_HUMAN.H11MO.0.A		chr5	122101870	122101878	-	9.54	AGAGGGCAC
NR4A1_HUMAN.H11MO.0.A		chr5	123718439	123718447	-	9.54	AGAGGGCAC
NR4A1_HUMAN.H11MO.0.A		chrX	102494762	102494770	-	9.54	AGAGGGCAC
NR4A1_HUMAN.H11MO.0.A		chr9	108410361	108410369	+	9.28	AGAGGGCAA
NR4A1_HUMAN.H11MO.0.A		chr12	14619151	14619159	-	9.28	AGAGGGCAA
NR4A1_HUMAN.H11MO.0.A		chr16	65118160	65118168	-	9.28	AGAGGGCAA
NR4A1_HUMAN.H11MO.0.A		chr5	43602066	43602074	-	9.11	AAATGACAC
NR4A1_HUMAN.H11MO.0.A		chr5	122891374	122891382	+	8.90	AAATGCCAT
NR4A1_HUMAN.H11MO.0.A		chr2	142989486	142989494	-	8.85	AGATGTCAC
NR4A1_HUMAN.H11MO.0.A		chr7	73342748	73342756	+	8.85	AGATGTCAC
NR4A1_HUMAN.H11MO.0.A		chr2	62149972	62149980	-	8.81	GAATGGCAG
NR4A1_HUMAN.H11MO.0.A		chr9	7844487	7844495	+	8.75	AGAGGGCAT
NR4A1_HUMAN.H11MO.0.A		chr18	76709967	76709975	-	8.71	AGATGGCAG
NR4A1_HUMAN.H11MO.0.A		chr6	55276938	55276946	+	8.71	AGATGGCAG
NR4A1_HUMAN.H11MO.0.A		chr6	106446471	106446479	+	8.71	AGATGGCAG
NR4A1_HUMAN.H11MO.0.A		chr20	47950373	47950381	+	8.70	AAAAGGCAT
NR4A1_HUMAN.H11MO.0.A		chr17	78014063	78014071	-	8.66	AAAGTGCAG
NR4A1_HUMAN.H11MO.0.A		chr2	221723201	221723209	+	8.62	AAAGGGCTC
NR4A1_HUMAN.H11MO.0.A		chr12	19415426	19415434	+	8.58	AGAGGCCAC
NR4A1_HUMAN.H11MO.0.A		chr21	36769223	36769231	+	8.42	GAAGGCCAA
NR4A1_HUMAN.H11MO.0.A		chr12	21341992	21342000	-	8.32	AAAGGGAAG
NR4A1_HUMAN.H11MO.0.A		chr1	59707380	59707388	+	8.32	AGAGGCCAA
NR4A1_HUMAN.H11MO.0.A		chr1	42186332	42186340	+	8.32	AGAGGCCAA
NR4A1_HUMAN.H11MO.0.A		chr5	98349885	98349893	-	8.30	AGATGGCAC
NR4A1_HUMAN.H11MO.0.A		chr6	3887607	3887615	-	8.30	AGATGGCAC
NR4A1_HUMAN.H11MO.0.A		chr7	55641374	55641382	+	8.30	AGATGGCAC
NR4A1_HUMAN.H11MO.0.A		chr7	47428522	47428530	+	8.21	GAAAGTCAG
NR4A1_HUMAN.H11MO.0.A		chr2	232501695	232501703	+	8.16	CAAGGTCAC
NR4A1_HUMAN.H11MO.0.A		chr18	79930252	79930260	-	8.10	AGAAGTCAG
NR4A1_HUMAN.H11MO.0.A		chr2	74836653	74836661	-	8.07	AAAGGCCTG
NR4A1_HUMAN.H11MO.0.A		chr8	56991382	56991390	-	8.03	CAAGGGCAG
NR4A1_HUMAN.H11MO.0.A		chr11	36106369	36106377	-	8.00	AAAGTGCAA
NR4A1_HUMAN.H11MO.0.A		chr7	25391441	25391449	-	7.98	AAATTTCAG
NR4A1_HUMAN.H11MO.0.A		chr4	31045899	31045907	+	7.98	AAATTTCAG
NR4A1_HUMAN.H11MO.0.A		chr9	100429537	100429545	+	7.95	AAAGAGCAA
NR4A1_HUMAN.H11MO.0.A		chr7	41003247	41003255	+	7.95	AAAGAGCAA
NR4A1_HUMAN.H11MO.0.A		chrX	12814627	12814635	+	7.84	GGAGGTCAC
NR4A1_HUMAN.H11MO.0.A		chr16	74826700	74826708	+	7.80	AAATGGCTG
NR4A1_HUMAN.H11MO.0.A		chr17	76005766	76005774	+	7.66	AAAGGGCGC
NR4A1_HUMAN.H11MO.0.A		chr1	229286562	229286570	+	7.63	AAATGTAAG
NR4A1_HUMAN.H11MO.0.A		chr12	68400325	68400333	-	7.62	GAATGGCAT
NR4A1_HUMAN.H11MO.0.A		chr3	114827703	114827711	+	7.57	AAATTTCAC
NR4A1_HUMAN.H11MO.0.A		chr17	61592147	61592155	+	7.56	AGAAGGCAG
NR4A1_HUMAN.H11MO.0.A		chr4	82765315	82765323	-	7.56	AGAAGGCAG
NR4A1_HUMAN.H11MO.0.A		chr16	8905390	8905398	+	7.56	AGAAGGCAG
NR4A1_HUMAN.H11MO.0.A		chr8	60455615	60455623	-	7.52	AAAGCCCAG
NR4A1_HUMAN.H11MO.0.A		chr6	117400092	117400100	+	7.52	AGATGGCAT
NR4A1_HUMAN.H11MO.0.A		chr4	167884651	167884659	+	7.47	AAAGTGCAT
NR4A1_HUMAN.H11MO.0.A		chr11	64924094	64924102	-	7.40	AAGGGCCAG
NR4A1_HUMAN.H11MO.0.A		chr15	65525877	65525885	-	7.40	AAGGGCCAG
NR4A1_HUMAN.H11MO.0.A		chr9	9791831	9791839	+	7.39	AAATAGCAG
NR4A1_HUMAN.H11MO.0.A		chr4	136392731	136392739	+	7.39	AAATAGCAG
NR4A1_HUMAN.H11MO.0.A		chr9	84853314	84853322	+	7.38	CAAGGTCAT
NR4A1_HUMAN.H11MO.0.A		chr21	44908356	44908364	-	7.38	CAAGGTCAT
NR4A1_HUMAN.H11MO.0.A		chr13	50085198	50085206	+	7.31	AAATTTCAA
NR4A1_HUMAN.H11MO.0.A		chr14	66597967	66597975	-	7.28	GAATGACAG
NR4A1_HUMAN.H11MO.0.A		chr1	25837492	25837500	-	7.28	AAAGGCTAA
NR4A1_HUMAN.H11MO.0.A		chr17	50396329	50396337	+	7.28	AAAGGCTAA
NR4A1_HUMAN.H11MO.0.A		chr16	68367178	68367186	+	7.26	AAAGACCAC
NR4A1_HUMAN.H11MO.0.A		chr3	32286085	32286093	-	7.19	AAAAGTCTG
NR4A1_HUMAN.H11MO.0.A		chr11	110160660	110160668	-	7.18	AGATGACAG
NR4A1_HUMAN.H11MO.0.A		chr11	96267198	96267206	+	7.13	AAAGTACAG
NR4A1_HUMAN.H11MO.0.A		chr1	206449723	206449731	-	7.08	GAAGGTGAG
NR4A1_HUMAN.H11MO.0.A		chr4	168981625	168981633	+	7.08	AGATGCCAA
NR4A1_HUMAN.H11MO.0.A		chr7	12639020	12639028	+	7.00	AAATGGTAA
NR4A1_HUMAN.H11MO.0.A		chr4	88765993	88766001	+	7.00	AAAGACCAA
NR4A1_HUMAN.H11MO.0.A		chr16	87877989	87877997	-	6.98	AGAGGTGAG
NR4A1_HUMAN.H11MO.0.A		chr13	26867664	26867672	+	6.98	AAATAGCAC
NR4A1_HUMAN.H11MO.0.A		chr8	129269413	129269421	-	6.93	CAATGTCAC
NR4A1_HUMAN.H11MO.0.A		chr2	25700321	25700329	-	6.89	AGAAGGCAA
NR4A1_HUMAN.H11MO.0.A		chr3	105195593	105195601	-	6.83	AAAGGACTA
NR4A1_HUMAN.H11MO.0.A		chr2	221723196	221723204	+	6.79	AAAGGAAAG
NR4A1_HUMAN.H11MO.0.A		chr8	124967596	124967604	-	6.79	GAAGCTCAG
NR4A1_HUMAN.H11MO.0.A		chr2	167177392	167177400	-	6.76	AAATTGCAA
NR4A1_HUMAN.H11MO.0.A		chr16	71816866	71816874	-	6.71	AAAGGATAA
NR4A1_HUMAN.H11MO.0.A		chr2	173415084	173415092	+	6.70	AGAGGTTAC
NR4A1_HUMAN.H11MO.0.A		chr3	32204023	32204031	-	6.70	GAAAGCCAG
NR4A1_HUMAN.H11MO.0.A		chr10	124403646	124403654	+	6.66	GAATGCCAT
NR4A1_HUMAN.H11MO.0.A		chr5	135357848	135357856	+	6.62	AATGGTCAG
NR4A1_HUMAN.H11MO.0.A		chr3	27326791	27326799	-	6.60	AGAAGCCAG
NR4A1_HUMAN.H11MO.0.A		chr3	49093040	49093048	+	6.57	AGAGGTGAC
NR4A1_HUMAN.H11MO.0.A		chr6	133836038	133836046	-	6.57	AGGGGTCAG
NR4A1_HUMAN.H11MO.0.A		chr7	137580137	137580145	-	6.57	AGAGGTCTA
NR4A1_HUMAN.H11MO.0.A		chr10	71264596	71264604	-	6.54	ATATGTCAG
NR4A1_HUMAN.H11MO.0.A		chr16	11689899	11689907	+	6.53	AAAAGTGAC
NR4A1_HUMAN.H11MO.0.A		chr20	878937	878945	+	6.49	CAAGGACAG
NR4A1_HUMAN.H11MO.0.A		chr5	63258331	63258339	-	6.49	CAAGGACAG
NR4A1_HUMAN.H11MO.0.A		chr1	229286568	229286576	+	6.48	AAGTGTCAT
NR4A1_HUMAN.H11MO.0.A		chr17	76175000	76175008	+	6.46	AAAGTACAA
NR4A1_HUMAN.H11MO.0.A		chr14	77537718	77537726	-	6.44	AGAGGTTAA
NR4A1_HUMAN.H11MO.0.A		chr14	77537735	77537743	-	6.44	AGAGGTTAA
NR4A1_HUMAN.H11MO.0.A		chr14	36241379	36241387	-	6.44	AAATGTAAT
NR4A1_HUMAN.H11MO.0.A		chr6	138521963	138521971	+	6.42	GAAGTGCAG
NR4A1_HUMAN.H11MO.0.A		chr14	89340299	89340307	-	6.42	AAATGGAAA
NR4A1_HUMAN.H11MO.0.A		chr8	95269745	95269753	-	6.42	AAAATTCAC
NR4A1_HUMAN.H11MO.0.A		chr3	170499734	170499742	+	6.40	AACGGCCAG
NR4A1_HUMAN.H11MO.0.A		chr19	19489367	19489375	-	6.40	AACGGCCAG
NR4A1_HUMAN.H11MO.0.A		chr16	65118154	65118162	-	6.38	CAATGGCAC
NR4A1_HUMAN.H11MO.0.A		chr5	98989785	98989793	+	6.38	AAAGGAAAC
NR4A1_HUMAN.H11MO.0.A		chr2	160650563	160650571	-	6.37	AAAAATCAC
NR4A1_HUMAN.H11MO.0.A		chr2	215002697	215002705	-	6.34	GGAGGCCAC
NR4A1_HUMAN.H11MO.0.A		chr1	208221262	208221270	+	6.30	AAATGCTAC
NR4A1_HUMAN.H11MO.0.A		chr7	98831824	98831832	-	6.28	AGAGAGCAG
NR4A1_HUMAN.H11MO.0.A		chr2	26846469	26846477	+	6.28	AGAGGGCTC
NR4A1_HUMAN.H11MO.0.A		chr19	49208463	49208471	-	6.28	AGAGGGCTC
NR4A1_HUMAN.H11MO.0.A		chr3	64824739	64824747	+	6.27	AAAAGTGAA
NR4A1_HUMAN.H11MO.0.A		chr13	72166487	72166495	-	6.23	AAAACTCAC
NR4A1_HUMAN.H11MO.0.A		chr13	77443755	77443763	-	6.20	AGAGTTCAA
NR4A1_HUMAN.H11MO.0.A		chr3	181176813	181176821	+	6.20	AAATAGCAT
NR4A1_HUMAN.H11MO.0.A		chr12	32083658	32083666	+	6.19	AGAAGCCAC
NR4A1_HUMAN.H11MO.0.A		chr13	77443747	77443755	-	6.18	AAAGGATAT
NR4A1_HUMAN.H11MO.0.A		chr7	157433089	157433097	+	6.15	ACAGGGCAA
NR4A1_HUMAN.H11MO.0.A		chr19	13721414	13721422	+	6.12	AAAGGAAAA
NR4A1_HUMAN.H11MO.0.A		chr10	64978128	64978136	-	6.12	AAAGGAAAA
NR4A1_HUMAN.H11MO.0.A		chr12	75983436	75983444	-	6.12	AAAGGAAAA
NR4A1_HUMAN.H11MO.0.A		chr19	49306920	49306928	-	6.12	AGAGGTAAC
NR4A1_HUMAN.H11MO.0.A		chr2	173415088	173415096	-	6.07	AAAAGTAAC
NR4A1_HUMAN.H11MO.0.A		chr20	19692788	19692796	+	6.06	AAATTCCAC
NR4A1_HUMAN.H11MO.0.A		chr12	31491929	31491937	-	6.06	AAATTCCAC
NR4A1_HUMAN.H11MO.0.A		chr12	49931120	49931128	+	6.06	AAATTCCAC
NR4A1_HUMAN.H11MO.0.A		chr1	232643432	232643440	+	6.03	AGAGGGGAC
NR4A1_HUMAN.H11MO.0.A		chr17	19338277	19338285	-	6.02	AGGGGGCAG
NR4A1_HUMAN.H11MO.0.A		chr9	36729092	36729100	-	6.02	AGGGGGCAG
NR4A1_HUMAN.H11MO.0.A		chr7	37182169	37182177	-	6.02	AGGGGGCAG
NR4A1_HUMAN.H11MO.0.A		chr11	69919009	69919017	+	6.02	AGGGGGCAG
NR4A1_HUMAN.H11MO.0.A		chr4	103478927	103478935	+	6.02	AGGGGGCAG
NR4A1_HUMAN.H11MO.0.A		chr9	127762466	127762474	-	6.02	AGGGGGCAG
NR4A1_HUMAN.H11MO.0.A		chr10	36606397	36606405	+	6.00	AGATGTCTG
NR4A1_HUMAN.H11MO.0.A		chr13	21046008	21046016	+	6.00	AAAAGTCTT
NR4A1_HUMAN.H11MO.0.A		chr5	163408395	163408403	-	6.00	GAAGGGTAA
NR4A1_HUMAN.H11MO.0.A		chr7	138886623	138886631	-	5.99	AGATGACAT
NR4A1_HUMAN.H11MO.0.A		chr8	103256036	103256044	+	5.99	AGATGACAT
NR4A1_HUMAN.H11MO.0.A		chr2	83103756	83103764	-	5.97	AAAACTCAA
NR4A1_HUMAN.H11MO.0.A		chr10	71264587	71264595	+	5.93	AAAAGGAAG
NR4A1_HUMAN.H11MO.0.A		chr21	42983472	42983480	-	5.93	AAAAGGAAG
NR4A1_HUMAN.H11MO.0.A		chr16	11105057	11105065	-	5.89	AAATGGAAT
NR4A1_HUMAN.H11MO.0.A		chr11	64924095	64924103	-	5.89	AAAGGGCCA
NR4A1_HUMAN.H11MO.0.A		chr14	54329311	54329319	-	5.87	AGAGGTCGC
NR4A1_HUMAN.H11MO.0.A		chr10	91421050	91421058	-	5.87	GAAGGGGAA
NR4A1_HUMAN.H11MO.0.A		chr12	77300430	77300438	-	5.86	AAATGACTC
NR4A1_HUMAN.H11MO.0.A		chr9	124054801	124054809	+	5.86	AAATGACTC
NR4A1_HUMAN.H11MO.0.A		chr16	71816853	71816861	-	5.86	ACAGGCCAG
NR4A1_HUMAN.H11MO.0.A		chr3	39793726	39793734	-	5.83	CAAGGACAA
NR4A1_HUMAN.H11MO.0.A		chr14	89340308	89340316	+	5.81	AAAAGTAAA
NR4A1_HUMAN.H11MO.0.A		chr10	43691637	43691645	-	5.80	GGATGGCAA
NR4A1_HUMAN.H11MO.0.A		chr7	55538705	55538713	+	5.73	AGAGGGCGG
NR4A1_HUMAN.H11MO.0.A		chr12	116236341	116236349	-	5.73	AGAGGGCGG
NR4A1_HUMAN.H11MO.0.A		chr15	88454373	88454381	-	5.72	AAATGCAAC
NR4A1_HUMAN.H11MO.0.A		chr21	44881100	44881108	+	5.71	AAACGGCAC
NR4A1_HUMAN.H11MO.0.A		chr10	91421041	91421049	-	5.68	AAAAGCCTG
NR4A1_HUMAN.H11MO.0.A		chr17	29872297	29872305	-	5.68	AGAGTTCAT
NR4A1_HUMAN.H11MO.0.A		chr20	47950383	47950391	+	5.65	AAAGCTTAG
NR4A1_HUMAN.H11MO.0.A		chr4	40486820	40486828	-	5.64	AAATGCCTT
NR4A1_HUMAN.H11MO.0.A		chr12	95774982	95774990	+	5.64	AGATTTCAG
NR4A1_HUMAN.H11MO.0.A		chr16	20938589	20938597	+	5.62	AGAAGACAC
NR4A1_HUMAN.H11MO.0.A		chr1	35762145	35762153	-	5.61	AGAGAGCAA
NR4A1_HUMAN.H11MO.0.A		chr5	155147425	155147433	-	5.61	AGGGGGCAC
NR4A1_HUMAN.H11MO.0.A		chr15	88454374	88454382	-	5.61	AAAATGCAA
NR4A1_HUMAN.H11MO.0.A		chr1	204747025	204747033	-	5.61	AGAGGCTAG
NR4A1_HUMAN.H11MO.0.A		chr5	97980495	97980503	-	5.60	AAATGACTA
NR4A1_HUMAN.H11MO.0.A		chr22	37307721	37307729	+	5.60	AAAGGAAAT
NR4A1_HUMAN.H11MO.0.A		chr4	10172712	10172720	-	5.60	AAAGGAAAT
NR4A1_HUMAN.H11MO.0.A		chr17	49688139	49688147	+	5.60	AAAGGAAAT
NR4A1_HUMAN.H11MO.0.A		chr6	54059896	54059904	-	5.60	AAAGGAAAT
NR4A1_HUMAN.H11MO.0.A		chr3	126612683	126612691	-	5.60	AAAGGAAAT
NR4A1_HUMAN.H11MO.0.A		chr1	36300085	36300093	+	5.58	ACATGGCAG
NR4A1_HUMAN.H11MO.0.A		chr3	112778795	112778803	+	5.57	AAAAAGCAA
NR4A1_HUMAN.H11MO.0.A		chr13	29994194	29994202	+	5.57	AAGAGGCAC
NR4A1_HUMAN.H11MO.0.A		chr5	170791515	170791523	-	5.56	CGAGGTCAA
NR4A1_HUMAN.H11MO.0.A		chr8	56991392	56991400	-	5.56	GAATGGCTG
NR4A1_HUMAN.H11MO.0.A		chr18	21100333	21100341	+	5.56	GAATGGCTG
NR4A1_HUMAN.H11MO.0.A		chr12	75983430	75983438	-	5.56	AAATGAAAG
NR4A1_HUMAN.H11MO.0.A		chr17	7897951	7897959	-	5.55	GGAGGCCAT
NR4A1_HUMAN.H11MO.0.A		chr8	95114585	95114593	+	5.52	AAAGCTGAG
NR4A1_HUMAN.H11MO.0.A		chr14	51341567	51341575	-	5.52	AAAGCTGAG
NR4A1_HUMAN.H11MO.0.A		chr10	121900750	121900758	+	5.51	AAAGATCTC
NR4A1_HUMAN.H11MO.0.A		chr5	56117114	56117122	-	5.50	GGAGGACAA
NR4A1_HUMAN.H11MO.0.A		chr15	62769813	62769821	-	5.49	AAATTACAC
NR4A1_HUMAN.H11MO.0.A		chr2	102345307	102345315	-	5.46	AACTGGCAA
NR4A1_HUMAN.H11MO.0.A		chr5	95716020	95716028	+	5.46	AACTGGCAA
NR4A1_HUMAN.H11MO.0.A		chr16	70340038	70340046	-	5.42	GAAGACCAG
NR4A1_HUMAN.H11MO.0.A		chr16	47076917	47076925	+	5.42	GAAGGGCGC
NR4A1_HUMAN.H11MO.0.A		chr1	244815774	244815782	+	5.40	AATGGGCAA
NR4A1_HUMAN.H11MO.0.A		chr2	178899824	178899832	-	5.39	GAATGTAAG
NR4A1_HUMAN.H11MO.0.A		chr2	74836670	74836678	+	5.38	AATTGTCAG
NR4A1_HUMAN.H11MO.0.A		chr3	8095923	8095931	+	5.36	AGAAGACAA
NR4A1_HUMAN.H11MO.0.A		chrX	134965546	134965554	+	5.35	AGGGGGCAA
NR4A1_HUMAN.H11MO.0.A		chr22	28855791	28855799	+	5.35	AGGGGGCAA
NR4A1_HUMAN.H11MO.0.A		chr12	839421	839429	+	5.32	AAAAGGTAT
NR4A1_HUMAN.H11MO.0.A		chr19	10099170	10099178	+	5.32	AGAGGGCGC
NR4A1_HUMAN.H11MO.0.A		chr22	19474638	19474646	-	5.32	AGAGGGCGC
NR4A1_HUMAN.H11MO.0.A		chr12	49043967	49043975	-	5.32	AGAGGGCGC
NR4A1_HUMAN.H11MO.0.A		chr1	20195355	20195363	-	5.32	AGAGGGCGC
NR4A1_HUMAN.H11MO.0.A		chr4	37383813	37383821	-	5.32	AGAGGGCGC
NR4A1_HUMAN.H11MO.0.A		chr1	22276040	22276048	+	5.32	GGAAGGCAG
NR4A1_HUMAN.H11MO.0.A		chr1	43232261	43232269	+	5.31	AGAGGGAAA
NR4A1_HUMAN.H11MO.0.A		chr18	2516406	2516414	+	5.31	AAATGACGG
NR4A1_HUMAN.H11MO.0.A		chr3	131149884	131149892	-	5.31	AAATCACAC
NR4A1_HUMAN.H11MO.0.A		chr19	1249810	1249818	+	5.30	GAATGGGAG
NR4A1_HUMAN.H11MO.0.A		chr17	29872309	29872317	-	5.30	GAATGGGAG
NR4A1_HUMAN.H11MO.0.A		chr12	79174893	79174901	-	5.28	GGATGGCAT
NR4A1_HUMAN.H11MO.0.A		chr19	13721413	13721421	+	5.26	AAAAGGAAA
NR4A1_HUMAN.H11MO.0.A		chr10	64978129	64978137	-	5.26	AAAAGGAAA
NR4A1_HUMAN.H11MO.0.A		chr12	75983437	75983445	-	5.26	AAAAGGAAA
NR4A1_HUMAN.H11MO.0.A		chr4	101332635	101332643	+	5.23	AAATTACAA
NR4A1_HUMAN.H11MO.0.A		chr9	78821290	78821298	-	5.23	AAATTACAA
NR4A1_HUMAN.H11MO.0.A		chr11	72749426	72749434	-	5.21	TGAGGTCAG
NR4A1_HUMAN.H11MO.0.A		chr6	111710088	111710096	+	5.19	AAATAACAA
NR4A1_HUMAN.H11MO.0.A		chr22	42437636	42437644	-	5.19	ACAGGCCAA
NR4A1_HUMAN.H11MO.0.A		chr17	19338270	19338278	-	5.18	AGAGCCCAG
NR4A1_HUMAN.H11MO.0.A		chr4	89738117	89738125	+	5.17	AACTGCCAG
NR4A1_HUMAN.H11MO.0.A		chr1	174815268	174815276	-	5.17	AACTGCCAG
NR4A1_HUMAN.H11MO.0.A		chr15	95734646	95734654	+	5.15	AAATGAAAC
NR4A1_HUMAN.H11MO.0.A		chr10	13100874	13100882	+	5.15	AAATGAAAC
NR4A1_HUMAN.H11MO.0.A		chr12	21341987	21341995	-	5.13	GAAGGATAG
NR4A1_HUMAN.H11MO.0.A		chr6	72140973	72140981	-	5.13	GAAGGATAG
NR4A1_HUMAN.H11MO.0.A		chr8	95269761	95269769	+	5.13	AGAGTGCAT
NR4A1_HUMAN.H11MO.0.A		chr3	99173205	99173213	-	5.11	AATGGCCAG
NR4A1_HUMAN.H11MO.0.A		chr5	143507449	143507457	+	5.10	AAGGCTCAG
NR4A1_HUMAN.H11MO.0.A		chr17	61592158	61592166	+	5.09	AGATTGCAG
NR4A1_HUMAN.H11MO.0.A		chr15	69557560	69557568	-	5.08	AAAATGCAT
NR4A1_HUMAN.H11MO.0.A		chr16	87877982	87877990	-	5.08	AGATGTGAA
NR4A1_HUMAN.H11MO.0.A		chr1	220556842	220556850	+	5.07	AAATGACTT
NR4A1_HUMAN.H11MO.0.A		chr15	89192950	89192958	-	5.07	AAATGACTT
NR4A1_HUMAN.H11MO.0.A		chr10	124403654	124403662	-	5.06	AGAGGGCGA
NR4A1_HUMAN.H11MO.0.A		chr8	129269424	129269432	-	5.05	AAATCACAA
NR4A1_HUMAN.H11MO.0.A		chr17	48416062	48416070	-	5.03	AAAGGACCG
NR4A1_HUMAN.H11MO.0.A		chr17	43309917	43309925	+	5.02	AGAGGCAAG
NR4A1_HUMAN.H11MO.0.A		chr5	51652039	51652047	-	5.00	AAAGGTTTT
NR4A1_HUMAN.H11MO.0.A		chr2	142989482	142989490	+	4.99	AAGGGTGAC
NR4A1_HUMAN.H11MO.0.A		chr15	89192948	89192956	+	4.99	CAAAGTCAT
NR4A1_HUMAN.H11MO.0.A		chr6	151317645	151317653	+	4.98	GGAGGACAT
NR4A1_HUMAN.H11MO.0.A		chr19	16739754	16739762	-	4.98	AAGTGCCAT
NR4A1_HUMAN.H11MO.0.A		chr5	98349883	98349891	+	4.98	AAGTGCCAT
NR4A1_HUMAN.H11MO.0.A		chrX	150522017	150522025	-	4.96	AAAGAGCTC
NR4A1_HUMAN.H11MO.0.A		chr2	133222463	133222471	-	4.95	AGAGTCCAC
NR4A1_HUMAN.H11MO.0.A		chr2	113204075	113204083	-	4.94	ACATGTCAT
NR4A1_HUMAN.H11MO.0.A		chr8	107703519	107703527	+	4.89	AAAAGCTAA
NR4A1_HUMAN.H11MO.0.A		chr15	44385229	44385237	-	4.89	AAAAGCTAA
NR4A1_HUMAN.H11MO.0.A		chr3	39780527	39780535	+	4.89	GAGTGGCAG
NR4A1_HUMAN.H11MO.0.A		chr6	4181839	4181847	-	4.89	AAATGAAAA
NR4A1_HUMAN.H11MO.0.A		chr20	32746455	32746463	-	4.89	AAATGAAAA
NR4A1_HUMAN.H11MO.0.A		chr2	68936621	68936629	-	4.89	GAAGGGAAT
NR4A1_HUMAN.H11MO.0.A		chr1	183306748	183306756	-	4.87	GGAGGTTAG
NR4A1_HUMAN.H11MO.0.A		chr3	129936960	129936968	-	4.87	AAAAACCAC
NR4A1_HUMAN.H11MO.0.A		chr4	153576354	153576362	-	4.85	AAGGGGGAG
NR4A1_HUMAN.H11MO.0.A		chr1	53949232	53949240	-	4.85	AGAAGTCTG
NR4A1_HUMAN.H11MO.0.A		chr13	66618854	66618862	+	4.82	AAATGAGAT
NR4A1_HUMAN.H11MO.0.A		chr18	76805319	76805327	+	4.81	AGATGTCTT
NR4A1_HUMAN.H11MO.0.A		chr17	7745953	7745961	-	4.80	TGAGGTCAC
NR4A1_HUMAN.H11MO.0.A		chr5	122891376	122891384	-	4.80	ATATGGCAT
NR4A1_HUMAN.H11MO.0.A		chr9	83334379	83334387	-	4.79	AGGTGGCAG
NR4A1_HUMAN.H11MO.0.A		chr21	45820740	45820748	-	4.79	AGGTGGCAG
NR4A1_HUMAN.H11MO.0.A		chr17	43309922	43309930	+	4.77	CAAGGGCTG
NR4A1_HUMAN.H11MO.0.A		chr3	28727057	28727065	-	4.76	AACTGCCAC
NR4A1_HUMAN.H11MO.0.A		chr3	39780529	39780537	-	4.76	AACTGCCAC
NR4A1_HUMAN.H11MO.0.A		chr3	193461849	193461857	+	4.75	GAGGGCCAC
NR4A1_HUMAN.H11MO.0.A		chr3	27326784	27326792	-	4.75	AGAGGACTC
NR4A1_HUMAN.H11MO.0.A		chr2	176704135	176704143	+	4.75	AAAATACAG
NR4A1_HUMAN.H11MO.0.A		chr1	180778978	180778986	-	4.74	GGAGGTGAG
NR4A1_HUMAN.H11MO.0.A		chr20	40239847	40239855	-	4.74	AAAAGGAAT
NR4A1_HUMAN.H11MO.0.A		chr10	69715808	69715816	-	4.74	AAAAGGAAT
NR4A1_HUMAN.H11MO.0.A		chr4	147578037	147578045	-	4.72	GAAGGATAC
NR4A1_HUMAN.H11MO.0.A		chr20	49676867	49676875	-	4.71	AAAAAACAG
NR4A1_HUMAN.H11MO.0.A		chr8	104808312	104808320	+	4.70	AAGGAGCAG
NR4A1_HUMAN.H11MO.0.A		chr6	135451825	135451833	+	4.70	GAAAGTGAG
NR4A1_HUMAN.H11MO.0.A		chr2	234211870	234211878	-	4.70	GAAAGTGAG
NR4A1_HUMAN.H11MO.0.A		chr17	12041524	12041532	+	4.68	CAAAGCCAG
NR4A1_HUMAN.H11MO.0.A		chr5	170791509	170791517	-	4.68	CAAAGCCAG
NR4A1_HUMAN.H11MO.0.A		chr2	160650559	160650567	+	4.66	GAATGTGAT
NR4A1_HUMAN.H11MO.0.A		chr6	138655590	138655598	-	4.66	GAATGTGAT
NR4A1_HUMAN.H11MO.0.A		chr9	108410371	108410379	+	4.65	AGAGACCAA
NR4A1_HUMAN.H11MO.0.A		chr8	107703520	107703528	+	4.65	AAAGCTAAC
NR4A1_HUMAN.H11MO.0.A		chr12	79174891	79174899	+	4.64	CAATGCCAT
NR4A1_HUMAN.H11MO.0.A		chr18	10094307	10094315	-	4.63	GAATGGGAA
NR4A1_HUMAN.H11MO.0.A		chr2	74922699	74922707	-	4.63	GAATGGGAA
NR4A1_HUMAN.H11MO.0.A		chr7	44408396	44408404	+	4.63	GGAGTTCAG
NR4A1_HUMAN.H11MO.0.A		chr4	89738132	89738140	-	4.62	ACAGGACAA
NR4A1_HUMAN.H11MO.0.A		chr10	115948645	115948653	-	4.61	TAAAGGCAG
NR4A1_HUMAN.H11MO.0.A		chr8	129269431	129269439	-	4.58	AAAGTTAAA
NR4A1_HUMAN.H11MO.0.A		chr4	77845561	77845569	+	4.58	AAAGCTCTT
NR4A1_HUMAN.H11MO.0.A		chr3	112778796	112778804	+	4.56	AAAAGCAAC
NR4A1_HUMAN.H11MO.0.A		chr12	15153019	15153027	-	4.56	AAATATTAG
NR4A1_HUMAN.H11MO.0.A		chr1	25837487	25837495	+	4.56	AAATATTAG
NR4A1_HUMAN.H11MO.0.A		chr20	7490466	7490474	-	4.56	AAATATTAG
NR4A1_HUMAN.H11MO.0.A		chr4	43782583	43782591	+	4.55	AAGGCGCAG
NR4A1_HUMAN.H11MO.0.A		chr12	66396074	66396082	-	4.54	GAATTTCAT
NR4A1_HUMAN.H11MO.0.A		chr1	165369420	165369428	-	4.54	CAAGTTCAC
NR4A1_HUMAN.H11MO.0.A		chr5	163408394	163408402	-	4.53	AAGGGTAAC
NR4A1_HUMAN.H11MO.0.A		chr19	55809651	55809659	-	4.53	AGAGGGCGT
NR4A1_HUMAN.H11MO.0.A		chr2	160650561	160650569	-	4.52	AAATCACAT
NR4A1_HUMAN.H11MO.0.A		chr15	44385243	44385251	+	4.50	AACTGCCAA
NR4A1_HUMAN.H11MO.0.A		chr7	81244381	81244389	+	4.50	AGATGGCGG
NR4A1_HUMAN.H11MO.0.A		chr1	206449729	206449737	-	4.49	AAAGTGGAA
NR4A1_HUMAN.H11MO.0.A		chr20	878925	878933	+	4.48	AGAATTCAG
NR4A1_HUMAN.H11MO.0.A		chr14	22469733	22469741	+	4.47	GACGGTCAT
#
NFKB1_HUMAN.H11MO.1.B		chr2	68936616	68936626	+	18.40	GGGAAATTCCC
NFKB1_HUMAN.H11MO.1.B		chr15	98428547	98428557	-	16.16	GGGAAATACCC
NFKB1_HUMAN.H11MO.1.B		chr19	48351428	48351438	-	11.41	GGGGAACCCAC
NFKB1_HUMAN.H11MO.1.B		chr6	140051796	140051806	+	10.94	GGGAAATGCAC
NFKB1_HUMAN.H11MO.1.B		chr20	19692785	19692795	+	10.39	GAGAAATTCCA
NFKB1_HUMAN.H11MO.1.B		chr11	84918234	84918244	+	10.20	GGGCAATACCC
NFKB1_HUMAN.H11MO.1.B		chr18	25234307	25234317	-	9.64	AGGAAATCCAC
NFKB1_HUMAN.H11MO.1.B		chr8	23417641	23417651	-	9.22	GAGGAATTCAC
NFKB1_HUMAN.H11MO.1.B		chr13	40672653	40672663	-	9.14	GGGAAATCACT
NFKB1_HUMAN.H11MO.1.B		chr7	47428520	47428530	+	8.97	GGGAAAGTCAG
NFKB1_HUMAN.H11MO.1.B		chr10	117362459	117362469	-	8.42	GAGGAATTCCT
NFKB1_HUMAN.H11MO.1.B		chr2	221723203	221723213	-	8.29	GGGGGAGCCCT
NFKB1_HUMAN.H11MO.1.B		chr12	59608486	59608496	+	8.26	GAGGAAGCCAC
NFKB1_HUMAN.H11MO.1.B		chr7	37182165	37182175	-	8.22	GGGGCAGCACC
NFKB1_HUMAN.H11MO.1.B		chr5	143507445	143507455	+	8.19	GGGAAAGGCTC
NFKB1_HUMAN.H11MO.1.B		chr17	69818103	69818113	-	8.10	GGGACATACCA
NFKB1_HUMAN.H11MO.1.B		chr12	49931117	49931127	+	8.04	GGAAAATTCCA
NFKB1_HUMAN.H11MO.1.B		chr1	43232248	43232258	+	7.91	GGGAAAGTGAC
NFKB1_HUMAN.H11MO.1.B		chr11	36106370	36106380	-	7.89	GGGAAAGTGCA
NFKB1_HUMAN.H11MO.1.B		chr6	3887618	3887628	+	7.79	TGGAGAGACCC
NFKB1_HUMAN.H11MO.1.B		chr7	44408375	44408385	+	7.77	AGGAAATAACC
NFKB1_HUMAN.H11MO.1.B		chr6	54059892	54059902	-	7.77	AGGAAATAACC
NFKB1_HUMAN.H11MO.1.B		chr20	62791650	62791660	+	7.35	GGAAAACGCCC
NFKB1_HUMAN.H11MO.1.B		chr15	98428548	98428558	-	7.10	AGGGAAATACC
NFKB1_HUMAN.H11MO.1.B		chr13	40672654	40672664	-	7.08	AGGGAAATCAC
NFKB1_HUMAN.H11MO.1.B		chr7	73342731	73342741	+	6.84	GGAGAATTCCA
NFKB1_HUMAN.H11MO.1.B		chr4	158179658	158179668	+	6.61	AGGAAATGACC
NFKB1_HUMAN.H11MO.1.B		chr19	16739741	16739751	+	6.46	GGGACAGCTCC
NFKB1_HUMAN.H11MO.1.B		chr14	22084580	22084590	+	6.45	TGTAAACTCCC
NFKB1_HUMAN.H11MO.1.B		chr9	94792740	94792750	-	6.44	GAGAAAAACCA
NFKB1_HUMAN.H11MO.1.B		chr12	4857905	4857915	-	6.41	GAGAAATAGCC
NFKB1_HUMAN.H11MO.1.B		chr15	57149414	57149424	+	6.30	GGAAAATTGCC
NFKB1_HUMAN.H11MO.1.B		chr21	43684583	43684593	+	6.29	TGGAAATGACC
NFKB1_HUMAN.H11MO.1.B		chr5	163408390	163408400	-	6.09	GGGTAACTACC
NFKB1_HUMAN.H11MO.1.B		chr12	51885989	51885999	+	6.08	GGAACAACCCC
NFKB1_HUMAN.H11MO.1.B		chr15	44385239	44385249	+	6.08	GAGGAACTGCC
NFKB1_HUMAN.H11MO.1.B		chr11	3408885	3408895	+	5.87	GGGCAAATCCT
NFKB1_HUMAN.H11MO.1.B		chr2	68936617	68936627	-	5.86	AGGGAATTTCC
NFKB1_HUMAN.H11MO.1.B		chr20	62791649	62791659	+	5.84	TGGAAAACGCC
NFKB1_HUMAN.H11MO.1.B		chr21	44881088	44881098	+	5.83	GAGGAATGACC
NFKB1_HUMAN.H11MO.1.B		chr21	17045401	17045411	+	5.73	AAGAAATCACC
NFKB1_HUMAN.H11MO.1.B		chr3	28727059	28727069	-	5.66	AGGGAACTGCC
NFKB1_HUMAN.H11MO.1.B		chr17	76005750	76005760	+	5.62	GGGCCAGACCC
NFKB1_HUMAN.H11MO.1.B		chr15	42216605	42216615	+	5.59	GAGGAAGACCT
NFKB1_HUMAN.H11MO.1.B		chr2	26846471	26846481	-	5.57	GAGAGAGCCCT
NFKB1_HUMAN.H11MO.1.B		chr3	177432020	177432030	+	5.51	GAGGGAGTCAC
NFKB1_HUMAN.H11MO.1.B		chr9	98034913	98034923	-	5.48	GAGACAGCCAC
NFKB1_HUMAN.H11MO.1.B		chr6	139369671	139369681	+	5.45	GCGAAAACACC
NFKB1_HUMAN.H11MO.1.B		chr6	115896746	115896756	-	5.21	TGGAGACTACC
NFKB1_HUMAN.H11MO.1.B		chr12	49931116	49931126	+	5.02	TGGAAAATTCC
NFKB1_HUMAN.H11MO.1.B		chr17	42180282	42180292	-	4.74	TGGACAGCCAC
NFKB1_HUMAN.H11MO.1.B		chr18	35325414	35325424	+	4.71	AGGAAGCTCCA
NFKB1_HUMAN.H11MO.1.B		chr12	7374718	7374728	-	4.63	GGGACAGCCGC
NFKB1_HUMAN.H11MO.1.B		chr9	6874183	6874193	+	4.59	GGAAAAATGCC
NFKB1_HUMAN.H11MO.1.B		chr5	122891370	122891380	+	4.59	GGAAAAATGCC
