## Supplementary material for "The cistrome response to hypoxia in human umbilical vein endothelial cells": Singh--Bass_Supplemental_FILE_S2: sites.tsv (part 2 of 3)

motif_ID	motif_ALT_ID	seq_ID	site_Start	site_End	site_Strand	site_Score	site_Sequence
NFKB1_HUMAN.H11MO.1.B		chr14	101058680	101058690	-	4.56	GGGAAAGCAGC
NFKB1_HUMAN.H11MO.1.B		chr17	19338273	19338283	-	4.56	GGGGCAGAGCC
NFKB1_HUMAN.H11MO.1.B		chr21	33579305	33579315	+	4.55	AGGAAACTACA
NFKB1_HUMAN.H11MO.1.B		chr2	232501685	232501695	-	4.47	GGGCAAGCTCC
NFKB1_HUMAN.H11MO.1.B		chr3	170499723	170499733	-	4.40	GGGCAAAACCA
NFKB1_HUMAN.H11MO.1.B		chr6	138521952	138521962	+	4.35	GAGGAGGCCCA
NFKB1_HUMAN.H11MO.1.B		chr22	35150695	35150705	-	4.31	GGGGGAGCCAG
NFKB1_HUMAN.H11MO.1.B		chr13	30454034	30454044	+	4.29	TGGAAACAGCC
NFKB1_HUMAN.H11MO.1.B		chr2	190877601	190877611	+	4.22	AGGAAACCAAC
NFKB1_HUMAN.H11MO.1.B		chr2	167177393	167177403	-	4.15	AGGAAATTGCA
NFKB1_HUMAN.H11MO.1.B		chr6	42406894	42406904	+	4.07	GGGGAAACCTT
NFKB1_HUMAN.H11MO.1.B		chr12	19415409	19415419	-	4.04	TAGAAAATCAC
NFKB1_HUMAN.H11MO.1.B		chr7	108114659	108114669	-	3.94	GGGAAATGCTT
NFKB1_HUMAN.H11MO.1.B		chr3	28727058	28727068	+	3.88	TGGCAGTTCCC
NFKB1_HUMAN.H11MO.1.B		chr11	67145875	67145885	-	3.87	AAAAAATTCCC
NFKB1_HUMAN.H11MO.1.B		chr13	29994196	29994206	+	3.86	GAGGCACTCAC
NFKB1_HUMAN.H11MO.1.B		chr6	138521951	138521961	+	3.83	GGAGGAGGCCC
NFKB1_HUMAN.H11MO.1.B		chr2	68936615	68936625	+	3.82	TGGGAAATTCC
NFKB1_HUMAN.H11MO.1.B		chr2	37276465	37276475	+	3.81	GTGAAACTCTC
NFKB1_HUMAN.H11MO.1.B		chr7	121504694	121504704	-	3.75	AGGAGACTGCC
NFKB1_HUMAN.H11MO.1.B		chr1	43232265	43232275	+	3.75	GGAAAACTTCC
NFKB1_HUMAN.H11MO.1.B		chr19	1745656	1745666	+	3.75	GGGAGAGCGCG
NFKB1_HUMAN.H11MO.1.B		chr6	155832846	155832856	-	3.74	GGAGGATTCCA
NFKB1_HUMAN.H11MO.1.B		chr2	191673295	191673305	-	3.71	GAGAGACAACC
NFKB1_HUMAN.H11MO.1.B		chr1	59707369	59707379	-	3.62	GAGTCATTCCC
NFKB1_HUMAN.H11MO.1.B		chr5	122193119	122193129	+	3.61	TAGAAATTCTC
NFKB1_HUMAN.H11MO.1.B		chr14	68181856	68181866	+	3.58	TGGAAAAACTC
NFKB1_HUMAN.H11MO.1.B		chr6	137297965	137297975	-	3.58	CGGGCAGACCC
NFKB1_HUMAN.H11MO.1.B		chr4	37383826	37383836	+	3.52	GAGTAATTCCA
NFKB1_HUMAN.H11MO.1.B		chr17	19338272	19338282	-	3.44	GGGCAGAGCCC
NFKB1_HUMAN.H11MO.1.B		chr22	28855793	28855803	+	3.38	GGGGCAATACA
NFKB1_HUMAN.H11MO.1.B		chr15	75509127	75509137	-	3.35	TGTAGACTCCC
NFKB1_HUMAN.H11MO.1.B		chr5	177369277	177369287	+	3.35	GGGGCACCCAA
NFKB1_HUMAN.H11MO.1.B		chr19	48351429	48351439	-	3.28	TGGGGAACCCA
NFKB1_HUMAN.H11MO.1.B		chr15	75509125	75509135	+	3.20	GGGGGAGTCTA
NFKB1_HUMAN.H11MO.1.B		chr20	57545096	57545106	+	3.18	AGGAAAACACG
NFKB1_HUMAN.H11MO.1.B		chr19	1837793	1837803	+	3.17	GGTGGAGCCAC
NFKB1_HUMAN.H11MO.1.B		chr11	84918233	84918243	+	3.12	AGGGCAATACC
NFKB1_HUMAN.H11MO.1.B		chr1	43232264	43232274	+	3.12	GGGAAAACTTC
NFKB1_HUMAN.H11MO.1.B		chr20	34059112	34059122	+	3.09	GAGAGGTCACC
NFKB1_HUMAN.H11MO.1.B		chr21	42983463	42983473	-	3.08	AGGAAATTCTG
NFKB1_HUMAN.H11MO.1.B		chr21	36769233	36769243	+	3.08	AGGAAATTCTG
NFKB1_HUMAN.H11MO.1.B		chr1	206570724	206570734	-	3.08	AGGAAATTCTG
NFKB1_HUMAN.H11MO.1.B		chr3	105930131	105930141	-	3.05	TGGAAATTGCT
NFKB1_HUMAN.H11MO.1.B		chr6	24402869	24402879	-	3.05	CGGAAGGTACC
NFKB1_HUMAN.H11MO.1.B		chr17	19338271	19338281	-	2.94	GGCAGAGCCCA
NFKB1_HUMAN.H11MO.1.B		chr3	39780531	39780541	-	2.94	AAGAAACTGCC
NFKB1_HUMAN.H11MO.1.B		chr14	90616943	90616953	-	2.89	AGTGAATTCAC
NFKB1_HUMAN.H11MO.1.B		chr10	124106390	124106400	+	2.74	GGGAGGGAGCC
NFKB1_HUMAN.H11MO.1.B		chr15	57149403	57149413	+	2.74	GAGAAAGAACT
NFKB1_HUMAN.H11MO.1.B		chr3	39793745	39793755	+	2.73	AGGAAATCCTG
NFKB1_HUMAN.H11MO.1.B		chr14	66597959	66597969	+	2.73	AGGAAATCCTG
NFKB1_HUMAN.H11MO.1.B		chr19	16739755	16739765	-	2.69	AGGAAGTGCCA
NFKB1_HUMAN.H11MO.1.B		chr21	44881089	44881099	-	2.69	GGGTCATTCCT
NFKB1_HUMAN.H11MO.1.B		chr5	178070127	178070137	+	2.67	GCGGAACACCA
NFKB1_HUMAN.H11MO.1.B		chr12	116236332	116236342	-	2.63	GGTAAACCACA
NFKB1_HUMAN.H11MO.1.B		chr14	90616942	90616952	+	2.57	TGTGAATTCAC
NFKB1_HUMAN.H11MO.1.B		chr14	78998016	78998026	-	2.57	AGGAAGGTTCC
NFKB1_HUMAN.H11MO.1.B		chr5	43602067	43602077	-	2.53	AGGAAATGACA
NFKB1_HUMAN.H11MO.1.B		chr19	16739756	16739766	-	2.51	AAGGAAGTGCC
NFKB1_HUMAN.H11MO.1.B		chr11	65308765	65308775	-	2.47	GAGCCAACCCC
NFKB1_HUMAN.H11MO.1.B		chr16	47970492	47970502	-	2.44	AGGAAACCGAC
NFKB1_HUMAN.H11MO.1.B		chr13	97911710	97911720	-	2.39	GGGATAACCTC
NFKB1_HUMAN.H11MO.1.B		chr14	103837494	103837504	-	2.38	GGGAGATAGCT
NFKB1_HUMAN.H11MO.1.B		chr3	39793744	39793754	+	2.37	AAGGAAATCCT
NFKB1_HUMAN.H11MO.1.B		chr10	91421043	91421053	-	2.35	GGAAAAAAGCC
NFKB1_HUMAN.H11MO.1.B		chr5	52274952	52274962	+	2.30	GAGGAAACCAT
NFKB1_HUMAN.H11MO.1.B		chr11	62975330	62975340	-	2.26	GAGAAATGCAG
NFKB1_HUMAN.H11MO.1.B		chr12	62842055	62842065	+	2.24	GAACAATTCCC
NFKB1_HUMAN.H11MO.1.B		chr5	43602060	43602070	-	2.23	GACACAGCCCC
NFKB1_HUMAN.H11MO.1.B		chr16	70340040	70340050	-	2.22	GAGAGAAGACC
NFKB1_HUMAN.H11MO.1.B		chr8	26867299	26867309	-	2.14	AGGAGATTACG
NFKB1_HUMAN.H11MO.1.B		chr8	23417640	23417650	+	2.10	AGTGAATTCCT
NFKB1_HUMAN.H11MO.1.B		chr3	71258206	71258216	+	2.05	GTGGGAGCCCA
NFKB1_HUMAN.H11MO.1.B		chr22	28855794	28855804	+	2.05	GGGCAATACAA
NFKB1_HUMAN.H11MO.1.B		chr6	7992832	7992842	-	2.04	GGGAAATGAAT
NFKB1_HUMAN.H11MO.1.B		chr9	100429524	100429534	+	2.01	GGGAGATGGAC
NFKB1_HUMAN.H11MO.1.B		chr11	69919011	69919021	+	2.01	GGGGCAGCATC
NFKB1_HUMAN.H11MO.1.B		chr13	29994198	29994208	-	1.99	GGGTGAGTGCC
NFKB1_HUMAN.H11MO.1.B		chr11	63946026	63946036	+	1.99	GTGACACTACC
NFKB1_HUMAN.H11MO.1.B		chr10	132667968	132667978	+	1.98	AGCAAATTCCG
NFKB1_HUMAN.H11MO.1.B		chr3	141854952	141854962	+	1.97	GGGAGGCAGCC
NFKB1_HUMAN.H11MO.1.B		chr4	77845557	77845567	+	1.96	GAGGAAAGCTC
NFKB1_HUMAN.H11MO.1.B		chr19	13721416	13721426	+	1.96	AGGAAAAACAA
NFKB1_HUMAN.H11MO.1.B		chr13	72166502	72166512	-	1.94	GGGCAAGTGAC
NFKB1_HUMAN.H11MO.1.B		chr7	73342730	73342740	+	1.92	TGGAGAATTCC
NFKB1_HUMAN.H11MO.1.B		chr15	42216606	42216616	+	1.89	AGGAAGACCTC
NFKB1_HUMAN.H11MO.1.B		chr15	75509126	75509136	+	1.89	GGGGAGTCTAC
NFKB1_HUMAN.H11MO.1.B		chr6	139369670	139369680	+	1.87	GGCGAAAACAC
NFKB1_HUMAN.H11MO.1.B		chr1	244815777	244815787	+	1.87	GGGCAACCCGC
NFKB1_HUMAN.H11MO.1.B		chr1	232643419	232643429	-	1.84	TGGTAAGCCAC
NFKB1_HUMAN.H11MO.1.B		chr11	62295686	62295696	-	1.80	TGGACAGCTCC
NFKB1_HUMAN.H11MO.1.B		chr4	88765980	88765990	-	1.80	TGGACAGCTCC
NFKB1_HUMAN.H11MO.1.B		chr4	101332618	101332628	-	1.80	TGGACAGCTCC
NFKB1_HUMAN.H11MO.1.B		chr2	64144371	64144381	-	1.78	GGGGCGCCGCC
NFKB1_HUMAN.H11MO.1.B		chr2	10159654	10159664	-	1.77	AAGGAAGCCTC
NFKB1_HUMAN.H11MO.1.B		chr1	220556839	220556849	+	1.76	AGGAAATGACT
NFKB1_HUMAN.H11MO.1.B		chr15	89192951	89192961	-	1.76	AGGAAATGACT
NFKB1_HUMAN.H11MO.1.B		chr5	97980496	97980506	-	1.76	AGGAAATGACT
NFKB1_HUMAN.H11MO.1.B		chr1	244815776	244815786	+	1.73	TGGGCAACCCG
NFKB1_HUMAN.H11MO.1.B		chr9	78821291	78821301	-	1.68	TAGAAATTACA
NFKB1_HUMAN.H11MO.1.B		chr1	220556838	220556848	+	1.68	GAGGAAATGAC
NFKB1_HUMAN.H11MO.1.B		chr5	155147437	155147447	+	1.66	GGGAAAATATG
NFKB1_HUMAN.H11MO.1.B		chr2	133222471	133222481	+	1.64	TGGCAAACCAC
NFKB1_HUMAN.H11MO.1.B		chr4	153576350	153576360	-	1.64	GGGGGAGTTCT
NFKB1_HUMAN.H11MO.1.B		chr6	137297964	137297974	-	1.63	GGGCAGACCCT
NFKB1_HUMAN.H11MO.1.B		chr18	21100318	21100328	-	1.62	AGGAAACTCTT
NFKB1_HUMAN.H11MO.1.B		chr10	117362458	117362468	+	1.62	CAGGAATTCCT
NFKB1_HUMAN.H11MO.1.B		chr17	76427750	76427760	-	1.62	GAGGAAGTCTT
NFKB1_HUMAN.H11MO.1.B		chr1	79151578	79151588	+	1.61	GGGTAATTGCA
NFKB1_HUMAN.H11MO.1.B		chr13	50085182	50085192	+	1.57	TGCAAATTCCT
NFKB1_HUMAN.H11MO.1.B		chr3	175526358	175526368	-	1.57	TGCAAATTCCT
NFKB1_HUMAN.H11MO.1.B		chr10	91421044	91421054	-	1.56	GGGAAAAAAGC
NFKB1_HUMAN.H11MO.1.B		chr12	27940989	27940999	+	1.51	TGGTCACTCCC
NFKB1_HUMAN.H11MO.1.B		chr15	68783874	68783884	-	1.47	GTGGGGCCCCC
NFKB1_HUMAN.H11MO.1.B		chr19	3244202	3244212	+	1.43	GGGACAGCGTC
NFKB1_HUMAN.H11MO.1.B		chr12	51885988	51885998	+	1.42	AGGAACAACCC
NFKB1_HUMAN.H11MO.1.B		chr11	47426917	47426927	-	1.40	GGACAATTCCG
NFKB1_HUMAN.H11MO.1.B		chr15	65319016	65319026	+	1.38	AGCAAAGTCCG
NFKB1_HUMAN.H11MO.1.B		chr1	43232266	43232276	-	1.30	GGGAAGTTTTC
NFKB1_HUMAN.H11MO.1.B		chr4	77845558	77845568	+	1.24	AGGAAAGCTCT
NFKB1_HUMAN.H11MO.1.B		chr12	24012694	24012704	+	1.24	GAGAAATCAGC
NFKB1_HUMAN.H11MO.1.B		chr6	140051795	140051805	+	1.23	AGGGAAATGCA
NFKB1_HUMAN.H11MO.1.B		chr21	17045400	17045410	+	1.23	GAAGAAATCAC
NFKB1_HUMAN.H11MO.1.B		chr13	50320482	50320492	+	1.23	GGGTAACTCAT
NFKB1_HUMAN.H11MO.1.B		chr12	31491930	31491940	-	1.21	GCAAAATTCCA
NFKB1_HUMAN.H11MO.1.B		chr6	49532165	49532175	-	1.21	TGGAAACACAT
NFKB1_HUMAN.H11MO.1.B		chr12	27940990	27941000	-	1.20	TGGGAGTGACC
NFKB1_HUMAN.H11MO.1.B		chr9	98034915	98034925	-	1.19	TGGAGACAGCC
NFKB1_HUMAN.H11MO.1.B		chr14	74793915	74793925	-	1.16	GAGAAGGTCAG
NFKB1_HUMAN.H11MO.1.B		chr10	91195019	91195029	-	1.15	AGAGAACTCAC
NFKB1_HUMAN.H11MO.1.B		chr3	140880618	140880628	+	1.09	GGGAAAAGAAA
NFKB1_HUMAN.H11MO.1.B		chr12	110742945	110742955	+	1.09	GGGGAGTGCAG
#
MYOD1_HUMAN.H11MO.0.A		chr5	42583440	42583454	+	14.20	CCACCTGCTGCCCTC
MYOD1_HUMAN.H11MO.0.A		chr6	92521877	92521891	-	13.68	GCAGCTGTGGCTTCA
MYOD1_HUMAN.H11MO.0.A		chr11	13136003	13136017	+	12.75	CCAGCTGCCTGCCTC
MYOD1_HUMAN.H11MO.0.A		chr14	101058677	101058691	+	12.48	ACAGCTGCTTTCCCT
MYOD1_HUMAN.H11MO.0.A		chr6	49532150	49532164	-	11.94	ACACCTGTTGGTGGA
MYOD1_HUMAN.H11MO.0.A		chr12	24012696	24012710	-	11.92	CCACCTGCTGATTTC
MYOD1_HUMAN.H11MO.0.A		chr3	8095933	8095947	-	10.54	CCACCTGCTGGCTCA
MYOD1_HUMAN.H11MO.0.A		chr13	109355341	109355355	+	9.85	GCAGATGTTTCCTTC
MYOD1_HUMAN.H11MO.0.A		chr15	88834506	88834520	+	9.55	ACACCTGCTGGGCCA
MYOD1_HUMAN.H11MO.0.A		chr19	16739737	16739751	-	9.43	GGAGCTGTCCCCGGC
MYOD1_HUMAN.H11MO.0.A		chr11	13135996	13136010	-	9.23	GCAGCTGGCACATGG
MYOD1_HUMAN.H11MO.0.A		chr8	27993655	27993669	-	9.22	TCAGCTGTGGGCGGG
MYOD1_HUMAN.H11MO.0.A		chr9	96137434	96137448	-	9.16	CCAGCCGCTGCTTTC
MYOD1_HUMAN.H11MO.0.A		chr19	1837783	1837797	-	8.96	CCACCTGCTGGGCGG
MYOD1_HUMAN.H11MO.0.A		chr1	42186335	42186349	-	8.30	CAAGCTGTTTTGGCC
MYOD1_HUMAN.H11MO.0.A		chr17	2054539	2054553	-	7.67	ACACCCGCCCCTTCC
MYOD1_HUMAN.H11MO.0.A		chr4	89738122	89738136	+	7.53	CCAGCTTTTTTTGTC
MYOD1_HUMAN.H11MO.0.A		chr10	28021785	28021799	+	7.52	GCAGTTGTCCATGGT
MYOD1_HUMAN.H11MO.0.A		chr14	88824367	88824381	-	7.46	GCAGCTGCCTAGCAA
MYOD1_HUMAN.H11MO.0.A		chr7	46745901	46745915	+	7.31	GCACCTCTGGCTGCC
MYOD1_HUMAN.H11MO.0.A		chr6	55276929	55276943	-	7.20	CCATCTGCTGCCAGA
MYOD1_HUMAN.H11MO.0.A		chr9	6874171	6874185	+	6.90	GCACATGCTGTTGGA
MYOD1_HUMAN.H11MO.0.A		chr4	108861539	108861553	-	6.85	CAACCTGTTCCAGCT
MYOD1_HUMAN.H11MO.0.A		chr10	101301615	101301629	-	6.78	TCTGCTGCCTCCCTC
MYOD1_HUMAN.H11MO.0.A		chr10	36606388	36606402	-	6.75	ACATCTGTTTTCTTT
MYOD1_HUMAN.H11MO.0.A		chr5	72077136	72077150	+	6.68	GCAGCAGTTTTTTGC
MYOD1_HUMAN.H11MO.0.A		chr4	103478925	103478939	-	6.64	ACTGCTGCCCCCTTG
MYOD1_HUMAN.H11MO.0.A		chr9	78821280	78821294	+	6.56	GAACCTGCTGTTGTA
MYOD1_HUMAN.H11MO.0.A		chr10	5971384	5971398	+	6.52	ACACCTCTTTCTGTT
MYOD1_HUMAN.H11MO.0.A		chr18	2516389	2516403	-	6.47	ACTGCTGCTTGTGCT
MYOD1_HUMAN.H11MO.0.A		chr19	16739744	16739758	+	6.47	ACAGCTCCCCATGGC
MYOD1_HUMAN.H11MO.0.A		chr12	59891399	59891413	-	6.44	TCTGCTGCCCCAGGT
MYOD1_HUMAN.H11MO.0.A		chr14	78998010	78998024	+	6.40	CCAGCTGGAACCTTC
MYOD1_HUMAN.H11MO.0.A		chr11	110160656	110160670	+	6.32	GGAGCTGTCATCTCC
MYOD1_HUMAN.H11MO.0.A		chrX	123699326	123699340	+	6.28	ACAGTTGCCATTTCT
MYOD1_HUMAN.H11MO.0.A		chr1	174815258	174815272	+	6.19	GCAGCTTGTGCTGGC
MYOD1_HUMAN.H11MO.0.A		chr2	178914449	178914463	+	6.11	CCTGCTGCTCACTCC
MYOD1_HUMAN.H11MO.0.A		chr11	36106358	36106372	-	5.94	GCAACTGTCCAAGGT
MYOD1_HUMAN.H11MO.0.A		chr16	85056421	85056435	-	5.93	GCTGCTGTTCTGTGG
MYOD1_HUMAN.H11MO.0.A		chr1	56285846	56285860	-	5.86	TCAGCTCTGGCTTCC
MYOD1_HUMAN.H11MO.0.A		chr6	117400083	117400097	-	5.82	CCATCTGCTGGAAGC
MYOD1_HUMAN.H11MO.0.A		chr8	126275489	126275503	-	5.77	GCACCTCTGGCTGCT
MYOD1_HUMAN.H11MO.0.A		chr17	78819193	78819207	-	5.54	GCAGCTCTCCAAGCT
MYOD1_HUMAN.H11MO.0.A		chr20	4563683	4563697	-	5.48	ACACATGCCTCACTC
MYOD1_HUMAN.H11MO.0.A		chr2	43524438	43524452	+	5.28	ACAGCTGTAGTTCAA
MYOD1_HUMAN.H11MO.0.A		chr20	49676863	49676877	+	5.28	ACTGCTGTTTTTTGA
MYOD1_HUMAN.H11MO.0.A		chr21	45820736	45820750	+	5.16	TCTGCTGCCACCTCG
MYOD1_HUMAN.H11MO.0.A		chr8	47383441	47383455	+	5.13	GCACTTGCCAGTGTG
MYOD1_HUMAN.H11MO.0.A		chr11	32309683	32309697	-	5.12	ACAGCAGTCCCCACG
MYOD1_HUMAN.H11MO.0.A		chr10	71264585	71264599	-	5.09	TCAGCTTCCTTTTCC
MYOD1_HUMAN.H11MO.0.A		chr4	157045693	157045707	-	5.01	ACAACTGGTCCTCCA
MYOD1_HUMAN.H11MO.0.A		chr13	114183767	114183781	+	4.97	CCACCTCTTATTACC
MYOD1_HUMAN.H11MO.0.A		chr4	108861537	108861551	+	4.96	CCAGCTGGAACAGGT
MYOD1_HUMAN.H11MO.0.A		chr13	109355334	109355348	-	4.95	ACATCTGCTCTGGAG
MYOD1_HUMAN.H11MO.0.A		chr1	174815255	174815269	+	4.89	ACAGCAGCTTGTGCT
MYOD1_HUMAN.H11MO.0.A		chr5	102823533	102823547	+	4.86	ACATCTGTGACTTGA
MYOD1_HUMAN.H11MO.0.A		chr5	98989785	98989799	-	4.77	AAACCTGTTTCCTTT
MYOD1_HUMAN.H11MO.0.A		chr18	76805317	76805331	+	4.77	ACAGATGTCTTTGAA
MYOD1_HUMAN.H11MO.0.A		chr20	7490452	7490466	+	4.74	CCAACTGCCTATGAC
MYOD1_HUMAN.H11MO.0.A		chr5	72077129	72077143	-	4.66	ACTGCTGCTCTCAGT
MYOD1_HUMAN.H11MO.0.A		chr9	78821283	78821297	+	4.66	CCTGCTGTTGTAATT
MYOD1_HUMAN.H11MO.0.A		chr16	75403076	75403090	-	4.63	TCTGCTGTTTTCTCA
MYOD1_HUMAN.H11MO.0.A		chr3	65168863	65168877	-	4.59	TCTGCTGTGCTGGGC
MYOD1_HUMAN.H11MO.0.A		chr9	83334375	83334389	+	4.56	TAAGCTGCCACCTTG
MYOD1_HUMAN.H11MO.0.A		chr3	168544264	168544278	-	4.48	GGAGCTGTTCATTTT
MYOD1_HUMAN.H11MO.0.A		chr10	28021777	28021791	+	4.37	CCAGCTGGGCAGTTG
MYOD1_HUMAN.H11MO.0.A		chr22	24731860	24731874	+	4.32	ACAGCAGCCCGGCCC
MYOD1_HUMAN.H11MO.0.A		chr11	28566830	28566844	-	4.32	TCACCCGCTCCCTTT
MYOD1_HUMAN.H11MO.0.A		chr3	8095921	8095935	-	4.27	TCAGTTGTCTTCTGA
MYOD1_HUMAN.H11MO.0.A		chr15	100043207	100043221	+	4.27	GCACTTGCTGTCTAC
MYOD1_HUMAN.H11MO.0.A		chrX	135464089	135464103	-	4.27	GAAGCTGTGCAGGGC
MYOD1_HUMAN.H11MO.0.A		chr7	116288282	116288296	+	4.18	CCAGCAGTGTGTGCC
MYOD1_HUMAN.H11MO.0.A		chr1	178485897	178485911	-	4.17	CCACCTCTCTCCTTA
MYOD1_HUMAN.H11MO.0.A		chr4	89738115	89738129	+	4.11	ACAACTGCCAGCTTT
MYOD1_HUMAN.H11MO.0.A		chr2	173415095	173415109	-	4.06	GCAGCTGGCCAAAAA
MYOD1_HUMAN.H11MO.0.A		chr4	88765973	88765987	-	3.85	ACAGCTCCCAGGGCA
MYOD1_HUMAN.H11MO.0.A		chr1	174815264	174815278	-	3.72	CCAACTGCCAGCACA
MYOD1_HUMAN.H11MO.0.A		chr20	49676856	49676870	-	3.72	ACAGCAGTGCTAGTC
MYOD1_HUMAN.H11MO.0.A		chr11	36106365	36106379	+	3.70	ACAGTTGCACTTTCC
MYOD1_HUMAN.H11MO.0.A		chr1	174815251	174815265	-	3.70	CAAGCTGCTGTAATG
MYOD1_HUMAN.H11MO.0.A		chr20	23258515	23258529	+	3.66	GCTCCTGTTATGCCA
MYOD1_HUMAN.H11MO.0.A		chr3	8095930	8095944	-	3.64	CCTGCTGGCTCAGTT
MYOD1_HUMAN.H11MO.0.A		chr14	71147227	71147241	-	3.63	GCACCTGGGTGGCTT
MYOD1_HUMAN.H11MO.0.A		chr2	102345319	102345333	+	3.57	TCACTTGTTCTTCAC
MYOD1_HUMAN.H11MO.0.A		chr8	116833509	116833523	+	3.48	ACAGATGCTAGGCCA
MYOD1_HUMAN.H11MO.0.A		chr14	71147239	71147253	-	3.38	TCTCCTGCCTTGGCA
MYOD1_HUMAN.H11MO.0.A		chr6	148235639	148235653	+	3.36	ACAGCTCCTTGTATT
MYOD1_HUMAN.H11MO.0.A		chr3	71258200	71258214	+	3.35	ACACTTGTGGGAGCC
MYOD1_HUMAN.H11MO.0.A		chr3	193461849	193461863	-	3.28	TCTCCTGTGGCCCTC
MYOD1_HUMAN.H11MO.0.A		chr10	28021778	28021792	-	3.28	ACAACTGCCCAGCTG
MYOD1_HUMAN.H11MO.0.A		chr17	78819184	78819198	-	3.25	CAAGCTGCGCGCCTC
MYOD1_HUMAN.H11MO.0.A		chr16	69124157	69124171	+	3.23	CCACCTGGTGGCAAA
MYOD1_HUMAN.H11MO.0.A		chr1	191993769	191993783	+	3.20	GAAGCTGTAACTGGA
MYOD1_HUMAN.H11MO.0.A		chrX	123699319	123699333	-	3.17	GCAACTGTCCAAGAA
MYOD1_HUMAN.H11MO.0.A		chr12	26097158	26097172	+	3.17	TCACTTGGCCCTGGG
MYOD1_HUMAN.H11MO.0.A		chr18	76805310	76805324	-	3.15	ACATCTGTGTGTTTG
MYOD1_HUMAN.H11MO.0.A		chr4	136392736	136392750	+	3.11	GCAGCTCTTCAGAGT
MYOD1_HUMAN.H11MO.0.A		chr18	76709970	76709984	+	3.11	CCATCTGGTGGCCCT
MYOD1_HUMAN.H11MO.0.A		chr10	124106392	124106406	-	2.99	ACACTTGGCTCCCTC
MYOD1_HUMAN.H11MO.0.A		chr4	136392729	136392743	-	2.96	AGAGCTGCTATTTGG
MYOD1_HUMAN.H11MO.0.A		chr11	83241521	83241535	-	2.87	TCTGCTGGCACGTTC
MYOD1_HUMAN.H11MO.0.A		chr12	62842045	62842059	+	2.87	TCAGATGCTGGAACA
MYOD1_HUMAN.H11MO.0.A		chr1	180778979	180778993	+	2.83	TCACCTCCTATCACC
MYOD1_HUMAN.H11MO.0.A		chr5	42583443	42583457	+	2.76	CCTGCTGCCCTCTAG
MYOD1_HUMAN.H11MO.0.A		chr15	88834502	88834516	-	2.75	CCAGCAGGTGTCGCT
MYOD1_HUMAN.H11MO.0.A		chr1	206570709	206570723	-	2.75	ACACATGCTATCACG
MYOD1_HUMAN.H11MO.0.A		chr11	62295686	62295700	+	2.73	GGAGCTGTCCAGTTG
MYOD1_HUMAN.H11MO.0.A		chr7	149670504	149670518	-	2.63	ACACTTGCCAATTCT
MYOD1_HUMAN.H11MO.0.A		chr14	36241364	36241378	+	2.61	CCAGTTGGTGGAGCA
MYOD1_HUMAN.H11MO.0.A		chr3	39780525	39780539	-	2.53	GAAACTGCCACTCCC
MYOD1_HUMAN.H11MO.0.A		chr1	191993762	191993776	-	2.51	ACAGCTTCTTTCCTG
MYOD1_HUMAN.H11MO.0.A		chr1	206449724	206449738	+	2.45	TCACCTTCCACTTTT
MYOD1_HUMAN.H11MO.0.A		chr20	10849265	10849279	+	2.44	TCACTTGTTTGCTCA
MYOD1_HUMAN.H11MO.0.A		chr2	234211863	234211877	+	2.43	CCTCCTGCTCACTTT
MYOD1_HUMAN.H11MO.0.A		chr19	1837787	1837801	+	2.37	CCAGCAGGTGGAGCC
MYOD1_HUMAN.H11MO.0.A		chr4	157045700	157045714	+	2.26	CCAGTTGTCAACAGG
MYOD1_HUMAN.H11MO.0.A		chr5	72077132	72077146	-	2.13	AAAACTGCTGCTCTC
MYOD1_HUMAN.H11MO.0.A		chr11	37788690	37788704	-	2.07	CCAGCCGCCTGGATG
MYOD1_HUMAN.H11MO.0.A		chr15	65525873	65525887	+	2.05	AGAGCTGGCCCTTGG
MYOD1_HUMAN.H11MO.0.A		chr2	113204071	113204085	-	1.85	TCACATGTCATAACT
MYOD1_HUMAN.H11MO.0.A		chr7	73342739	73342753	-	1.80	ACATCTGGTGGCTGG
MYOD1_HUMAN.H11MO.0.A		chr6	55276936	55276950	+	1.80	GCAGATGGCAGTATT
MYOD1_HUMAN.H11MO.0.A		chr7	25391451	25391465	+	1.76	CCAGATGGTGGCACT
MYOD1_HUMAN.H11MO.0.A		chr18	2516396	2516410	+	1.69	GCAGCAGTTCAAATG
MYOD1_HUMAN.H11MO.0.A		chr18	59988284	59988298	+	1.67	ACTGCTGCTGTGCAG
MYOD1_HUMAN.H11MO.0.A		chr6	52389678	52389692	+	1.65	ACTGTTGTCACTGCA
MYOD1_HUMAN.H11MO.0.A		chr18	59988277	59988291	-	1.61	GCAGCAGTAACTTCT
MYOD1_HUMAN.H11MO.0.A		chr12	51885999	51886013	+	1.60	CCAGCTTTGAGAGTC
MYOD1_HUMAN.H11MO.0.A		chr18	76709963	76709977	-	1.57	CCAGATGGCAGCGGA
MYOD1_HUMAN.H11MO.0.A		chr19	10099161	10099175	+	1.56	ACAGCAGCCAGAGGG
MYOD1_HUMAN.H11MO.0.A		chr16	85056428	85056442	+	1.56	ACAGCAGCCAGAGGG
MYOD1_HUMAN.H11MO.0.A		chrX	12814617	12814631	-	1.44	CCTCCTGTGGCAACA
MYOD1_HUMAN.H11MO.0.A		chr11	90534888	90534902	-	1.42	TCAGCTTCCCAAGTA
MYOD1_HUMAN.H11MO.0.A		chrX	135464096	135464110	+	1.39	ACAGCTTCTCTTCAA
MYOD1_HUMAN.H11MO.0.A		chr8	95114578	95114592	-	1.35	TCAGCTTTTGTATAC
MYOD1_HUMAN.H11MO.0.A		chr4	10165008	10165022	-	1.29	CCAACTGGCTGTTGG
#
ZBT48_HUMAN.H11MO.0.C		chr10	127158857	127158868	+	13.56	CCAGGGACAGTG
ZBT48_HUMAN.H11MO.0.C		chr19	3244199	3244210	+	11.38	CCAGGGACAGCG
ZBT48_HUMAN.H11MO.0.C		chr20	22851937	22851948	+	10.74	CTAGGGGCAGGG
ZBT48_HUMAN.H11MO.0.C		chr20	62791654	62791665	-	10.52	CTAGGGGGCGTT
ZBT48_HUMAN.H11MO.0.C		chr8	56991394	56991405	-	10.51	TAAGGGAATGGC
ZBT48_HUMAN.H11MO.0.C		chr7	37182168	37182179	-	10.26	CCAGGGGGCAGC
ZBT48_HUMAN.H11MO.0.C		chr11	69919007	69919018	+	10.26	CCAGGGGGCAGC
ZBT48_HUMAN.H11MO.0.C		chr3	28727060	28727071	-	10.26	TCAGGGAACTGC
ZBT48_HUMAN.H11MO.0.C		chr4	103478925	103478936	+	10.05	CAAGGGGGCAGC
ZBT48_HUMAN.H11MO.0.C		chr11	28566830	28566841	+	10.02	AAAGGGAGCGGG
ZBT48_HUMAN.H11MO.0.C		chr15	57866333	57866344	-	9.96	CCAGGGGCCTTA
ZBT48_HUMAN.H11MO.0.C		chr4	138225598	138225609	-	9.76	GCAGGGAGCAGA
ZBT48_HUMAN.H11MO.0.C		chr11	90480488	90480499	+	9.52	CTAGGGGGAGGG
ZBT48_HUMAN.H11MO.0.C		chr16	1301070	1301081	+	9.46	GCAGGGGGCGGC
ZBT48_HUMAN.H11MO.0.C		chr17	19338276	19338287	-	9.30	CCAGGGGGCAGA
ZBT48_HUMAN.H11MO.0.C		chr22	24731867	24731878	-	9.28	TGAGGGGCCGGG
ZBT48_HUMAN.H11MO.0.C		chr5	138068946	138068957	-	8.86	CCAGGGGGCGCA
ZBT48_HUMAN.H11MO.0.C		chr9	36729091	36729102	-	8.71	GCAGGGGGCAGG
ZBT48_HUMAN.H11MO.0.C		chrX	134965544	134965555	+	8.37	CTAGGGGGCAAA
ZBT48_HUMAN.H11MO.0.C		chr15	68783871	68783882	+	8.28	CCAGGGGGCCCC
ZBT48_HUMAN.H11MO.0.C		chr3	108818563	108818574	+	8.18	CCAGGGGTGGTC
ZBT48_HUMAN.H11MO.0.C		chr7	98831836	98831847	+	7.96	GCAGGGGGCGCC
ZBT48_HUMAN.H11MO.0.C		chr6	140051793	140051804	+	7.94	TCAGGGAAATGC
ZBT48_HUMAN.H11MO.0.C		chr15	75509122	75509133	+	7.81	GCAGGGGGAGTC
ZBT48_HUMAN.H11MO.0.C		chr4	153576352	153576363	-	7.80	CAAGGGGGAGTT
ZBT48_HUMAN.H11MO.0.C		chr15	57476874	57476885	+	7.78	TTGGGGACTGGG
ZBT48_HUMAN.H11MO.0.C		chr22	28855789	28855800	+	7.67	CTAGGGGGCAAT
ZBT48_HUMAN.H11MO.0.C		chr1	183306751	183306762	-	7.53	CTAGGGGGAGGT
ZBT48_HUMAN.H11MO.0.C		chr22	35150697	35150708	-	7.51	CCAGGGGGAGCC
ZBT48_HUMAN.H11MO.0.C		chr3	47017258	47017269	+	7.50	CCAGGGCACAGG
ZBT48_HUMAN.H11MO.0.C		chr14	101058682	101058693	-	7.40	CAAGGGAAAGCA
ZBT48_HUMAN.H11MO.0.C		chr5	177369274	177369285	+	7.37	CTAGGGGCACCC
ZBT48_HUMAN.H11MO.0.C		chr16	75403087	75403098	-	7.27	TCAGGGCGTCTG
ZBT48_HUMAN.H11MO.0.C		chr21	46472498	46472509	+	7.15	GGAGGGATCATC
ZBT48_HUMAN.H11MO.0.C		chr17	76005752	76005763	-	7.14	TCAGGGTCTGGC
ZBT48_HUMAN.H11MO.0.C		chr14	72884044	72884055	-	6.95	TGAGGGAGAGAG
ZBT48_HUMAN.H11MO.0.C		chr11	27397988	27397999	+	6.87	CCAGGAAGCGGC
ZBT48_HUMAN.H11MO.0.C		chr5	155147434	155147445	+	6.85	GCAGGGAAAATA
ZBT48_HUMAN.H11MO.0.C		chr2	68936618	68936629	-	6.83	GAAGGGAATTTC
ZBT48_HUMAN.H11MO.0.C		chr11	62295702	62295713	+	6.74	CAAGGGGTGCTG
ZBT48_HUMAN.H11MO.0.C		chr16	47076917	47076928	+	6.67	GAAGGGCGCAGG
ZBT48_HUMAN.H11MO.0.C		chr2	100610468	100610479	+	6.66	CAAGGAAGCGGC
ZBT48_HUMAN.H11MO.0.C		chr4	98612353	98612364	+	6.61	GCAGGGAATGAA
ZBT48_HUMAN.H11MO.0.C		chr10	29949598	29949609	-	6.59	ACAGGGAACATT
ZBT48_HUMAN.H11MO.0.C		chr13	97911712	97911723	-	6.43	GCAGGGATAACC
ZBT48_HUMAN.H11MO.0.C		chr15	77508101	77508112	-	6.19	TCAGGAAGTGTG
ZBT48_HUMAN.H11MO.0.C		chr15	42138157	42138168	-	6.18	TCAGGGCTGGGG
ZBT48_HUMAN.H11MO.0.C		chr14	51726389	51726400	-	6.17	TTAGGGCCATTA
ZBT48_HUMAN.H11MO.0.C		chr7	137462270	137462281	-	6.11	TCAGGGTGAGTC
ZBT48_HUMAN.H11MO.0.C		chr6	133836037	133836048	-	6.05	ACAGGGGTCAGC
ZBT48_HUMAN.H11MO.0.C		chr3	140880613	140880624	+	6.04	TCAGGGGGAAAA
ZBT48_HUMAN.H11MO.0.C		chr11	3408882	3408893	+	5.70	TCAGGGCAAATC
ZBT48_HUMAN.H11MO.0.C		chr19	1249815	1249826	+	5.69	GGAGGGGGCGGC
ZBT48_HUMAN.H11MO.0.C		chr12	26097160	26097171	-	5.68	CCAGGGCCAAGT
ZBT48_HUMAN.H11MO.0.C		chr14	22084582	22084593	-	5.65	ATAGGGAGTTTA
ZBT48_HUMAN.H11MO.0.C		chr8	102175876	102175887	+	5.53	CCAGGAACCACC
ZBT48_HUMAN.H11MO.0.C		chr4	39354034	39354045	-	5.49	GTAGGGAGGAAA
ZBT48_HUMAN.H11MO.0.C		chr3	39780522	39780533	+	5.47	CCTGGGAGTGGC
ZBT48_HUMAN.H11MO.0.C		chr17	2054540	2054551	+	5.46	GAAGGGGCGGGT
ZBT48_HUMAN.H11MO.0.C		chr17	76005747	76005758	+	5.42	GCAGGGCCAGAC
ZBT48_HUMAN.H11MO.0.C		chr14	88824370	88824381	+	5.41	CTAGGCAGCTGC
ZBT48_HUMAN.H11MO.0.C		chr1	27608800	27608811	+	5.39	CTAGAGAGAGTG
ZBT48_HUMAN.H11MO.0.C		chr13	40672655	40672666	-	5.30	CCAGGGAAATCA
ZBT48_HUMAN.H11MO.0.C		chr5	155147424	155147435	-	5.23	GCAGGGGGCACT
ZBT48_HUMAN.H11MO.0.C		chr6	42406891	42406902	+	5.18	CCAGGGGAAACC
ZBT48_HUMAN.H11MO.0.C		chr14	31038831	31038842	-	5.16	TCAGGAACAGAG
ZBT48_HUMAN.H11MO.0.C		chr5	43602057	43602068	+	5.15	CATGGGGCTGTG
ZBT48_HUMAN.H11MO.0.C		chr11	64924092	64924103	-	5.12	AAAGGGCCAGTC
ZBT48_HUMAN.H11MO.0.C		chr8	23854245	23854256	-	5.09	TTAGGCAGTGGA
ZBT48_HUMAN.H11MO.0.C		chr15	65525875	65525886	-	5.03	CAAGGGCCAGCT
ZBT48_HUMAN.H11MO.0.C		chr5	149540252	149540263	-	4.98	TCAGGGTTCTGC
ZBT48_HUMAN.H11MO.0.C		chr4	10165019	10165030	+	4.97	TTGGGGGCAGGG
ZBT48_HUMAN.H11MO.0.C		chr9	127762465	127762476	-	4.95	GGAGGGGGCAGG
ZBT48_HUMAN.H11MO.0.C		chr6	36983227	36983238	+	4.90	CCAGGCAGTGAG
ZBT48_HUMAN.H11MO.0.C		chr19	55809650	55809661	-	4.87	CCAGAGGGCGTC
ZBT48_HUMAN.H11MO.0.C		chr5	138579448	138579459	+	4.82	CAAGGGGGATGT
ZBT48_HUMAN.H11MO.0.C		chr7	121504691	121504702	+	4.81	CCAGGCAGTCTC
ZBT48_HUMAN.H11MO.0.C		chr2	86764931	86764942	-	4.76	AAAGGGGCTTGG
ZBT48_HUMAN.H11MO.0.C		chr14	21923988	21923999	+	4.74	CCAGGAAACCTC
ZBT48_HUMAN.H11MO.0.C		chr8	116833520	116833531	-	4.73	TCAGGAATTGGC
ZBT48_HUMAN.H11MO.0.C		chr5	102823543	102823554	-	4.71	TCAGGAATCAAG
ZBT48_HUMAN.H11MO.0.C		chr19	49208459	49208470	+	4.68	CAAGGAGCCCTC
ZBT48_HUMAN.H11MO.0.C		chr15	100043203	100043214	+	4.61	CCAGGCACTTGC
ZBT48_HUMAN.H11MO.0.C		chr7	47428517	47428528	+	4.58	TCTGGGAAAGTC
ZBT48_HUMAN.H11MO.0.C		chr15	42138151	42138162	-	4.51	CTGGGGACTGAT
ZBT48_HUMAN.H11MO.0.C		chr19	48853043	48853054	+	4.41	CTAGGCATTGTT
ZBT48_HUMAN.H11MO.0.C		chr10	124106391	124106402	+	4.39	GGAGGGAGCCAA
ZBT48_HUMAN.H11MO.0.C		chr12	27940991	27941002	-	4.36	CCTGGGAGTGAC
ZBT48_HUMAN.H11MO.0.C		chr3	186109426	186109437	+	4.35	TGAGGGGGAAGC
ZBT48_HUMAN.H11MO.0.C		chr11	13120823	13120834	-	4.32	CTAGGCACATGC
ZBT48_HUMAN.H11MO.0.C		chr9	71895330	71895341	+	4.21	TCAGGAAGTGTT
ZBT48_HUMAN.H11MO.0.C		chr2	163191596	163191607	-	4.21	TAAGAGACTGGT
ZBT48_HUMAN.H11MO.0.C		chr14	90601319	90601330	-	4.09	TCAGGAAGTGAC
ZBT48_HUMAN.H11MO.0.C		chr2	64144374	64144385	-	4.06	TCGGGGGGCGCC
ZBT48_HUMAN.H11MO.0.C		chr12	110391455	110391466	-	4.02	CAAGGAAGTGAG
ZBT48_HUMAN.H11MO.0.C		chr20	17920363	17920374	+	4.01	TTAGGGCTTACA
ZBT48_HUMAN.H11MO.0.C		chr5	170791519	170791530	-	4.01	CCAGGAACGAGG
ZBT48_HUMAN.H11MO.0.C		chr14	51726396	51726407	-	3.98	TCAGGAATTAGG
ZBT48_HUMAN.H11MO.0.C		chr2	10159654	10159665	-	3.91	GAAGGAAGCCTC
ZBT48_HUMAN.H11MO.0.C		chr12	65335293	65335304	+	3.90	ACAGGGTCTGTC
ZBT48_HUMAN.H11MO.0.C		chr7	149670513	149670524	-	3.85	TCTGGGACACTT
ZBT48_HUMAN.H11MO.0.C		chr1	59707378	59707389	+	3.74	TCAGAGGCCAAG
ZBT48_HUMAN.H11MO.0.C		chr6	78810344	78810355	-	3.73	AGAGGGACATTG
ZBT48_HUMAN.H11MO.0.C		chr16	70340030	70340041	-	3.73	CCAGGAAGCAAA
ZBT48_HUMAN.H11MO.0.C		chr22	29973395	29973406	-	3.71	GTAGGGGTAAAA
ZBT48_HUMAN.H11MO.0.C		chr7	97193832	97193843	+	3.70	TCAGGAACTAGT
ZBT48_HUMAN.H11MO.0.C		chr2	234550713	234550724	+	3.68	AGAGGGAGCGCA
ZBT48_HUMAN.H11MO.0.C		chr11	13136003	13136014	-	3.67	GCAGGCAGCTGG
ZBT48_HUMAN.H11MO.0.C		chr14	101058671	101058682	+	3.64	CTGGGGACAGCT
ZBT48_HUMAN.H11MO.0.C		chr17	78535679	78535690	-	3.63	GAGGGGAGAGGG
ZBT48_HUMAN.H11MO.0.C		chr19	13721426	13721437	-	3.60	AGAGGGAGCCTT
ZBT48_HUMAN.H11MO.0.C		chr6	137297962	137297973	+	3.60	GCAGGGTCTGCC
ZBT48_HUMAN.H11MO.0.C		chr19	16739738	16739749	+	3.45	CCGGGGACAGCT
ZBT48_HUMAN.H11MO.0.C		chr6	148235638	148235649	-	3.42	CAAGGAGCTGTA
ZBT48_HUMAN.H11MO.0.C		chr12	4857901	4857912	+	3.41	CCAGGGCTATTT
ZBT48_HUMAN.H11MO.0.C		chr2	234146466	234146477	+	3.40	CAAGAGAGTAGC
ZBT48_HUMAN.H11MO.0.C		chr6	22800868	22800879	-	3.39	ATAGGGATTTAA
ZBT48_HUMAN.H11MO.0.C		chr1	184163852	184163863	+	3.36	ACAGGGATGAGT
ZBT48_HUMAN.H11MO.0.C		chr4	88765976	88765987	+	3.34	CCTGGGAGCTGT
ZBT48_HUMAN.H11MO.0.C		chr5	42583446	42583457	-	3.32	CTAGAGGGCAGC
ZBT48_HUMAN.H11MO.0.C		chr1	22276029	22276040	-	3.30	CTTGGGGCCTAG
ZBT48_HUMAN.H11MO.0.C		chr17	19338275	19338286	-	3.28	CAGGGGGCAGAG
ZBT48_HUMAN.H11MO.0.C		chr9	4548999	4549010	-	3.28	TCAGGCATATTC
ZBT48_HUMAN.H11MO.0.C		chrX	11533384	11533395	-	3.27	TGAGGGGATATA
ZBT48_HUMAN.H11MO.0.C		chr11	37788693	37788704	+	3.22	CCAGGCGGCTGG
ZBT48_HUMAN.H11MO.0.C		chr12	51885986	51885997	+	3.21	CCAGGAACAACC
ZBT48_HUMAN.H11MO.0.C		chr15	42138164	42138175	-	3.17	CTAGAGGTCAGG
ZBT48_HUMAN.H11MO.0.C		chr5	66988122	66988133	+	3.16	CTGGGGGCATTG
ZBT48_HUMAN.H11MO.0.C		chr4	10664652	10664663	-	3.16	CCAGGCATGCTG
ZBT48_HUMAN.H11MO.0.C		chr3	175526372	175526383	-	3.15	ATAGGGAATAAT
ZBT48_HUMAN.H11MO.0.C		chr8	60455603	60455614	-	3.15	TAAGGGGAGACA
ZBT48_HUMAN.H11MO.0.C		chr13	109355344	109355355	-	3.13	GAAGGAAACATC
ZBT48_HUMAN.H11MO.0.C		chr9	36729090	36729101	-	3.11	CAGGGGGCAGGA
ZBT48_HUMAN.H11MO.0.C		chr18	45785423	45785434	-	3.11	CCAGGAGCCCAC
ZBT48_HUMAN.H11MO.0.C		chr12	26097168	26097179	+	3.10	CTGGGGGTAGGG
ZBT48_HUMAN.H11MO.0.C		chr17	50396321	50396332	+	3.07	CTAGGCATAAAG
ZBT48_HUMAN.H11MO.0.C		chr1	188228799	188228810	+	3.03	GTGGGGACCACT
ZBT48_HUMAN.H11MO.0.C		chr15	89192952	89192963	-	3.01	TTAGGAAATGAC
ZBT48_HUMAN.H11MO.0.C		chr5	143435375	143435386	-	3.00	CTGGGGAAATTG
ZBT48_HUMAN.H11MO.0.C		chr15	75672862	75672873	-	3.00	TAAGGAGCCAGT
ZBT48_HUMAN.H11MO.0.C		chr2	68936602	68936613	+	3.00	GCAGGAAACAGG
ZBT48_HUMAN.H11MO.0.C		chr12	112026154	112026165	-	2.95	CCAGGAAGTGAA
ZBT48_HUMAN.H11MO.0.C		chr4	114093540	114093551	+	2.95	TCAGGAAATGTT
ZBT48_HUMAN.H11MO.0.C		chr21	34845855	34845866	-	2.92	CAAGGCAGAGAA
ZBT48_HUMAN.H11MO.0.C		chr19	1745672	1745683	-	2.91	GCAGGAGCCGTT
ZBT48_HUMAN.H11MO.0.C		chr22	28855790	28855801	+	2.89	TAGGGGGCAATA
ZBT48_HUMAN.H11MO.0.C		chr2	234146476	234146487	+	2.89	GCAGGAACGGGC
ZBT48_HUMAN.H11MO.0.C		chr15	98428549	98428560	-	2.88	CGAGGGAAATAC
ZBT48_HUMAN.H11MO.0.C		chr5	135357853	135357864	-	2.86	TTAGGAGCCTGA
ZBT48_HUMAN.H11MO.0.C		chr19	42081763	42081774	-	2.85	CATGGGACCTCT
ZBT48_HUMAN.H11MO.0.C		chr17	82154048	82154059	-	2.84	CTGGGGGGCAGT
ZBT48_HUMAN.H11MO.0.C		chr5	113525130	113525141	-	2.84	TTAGGCAGAAGT
ZBT48_HUMAN.H11MO.0.C		chr11	65308762	65308773	+	2.84	TCTGGGGTTGGC
ZBT48_HUMAN.H11MO.0.C		chr19	48351429	48351440	-	2.80	TTGGGGAACCCA
ZBT48_HUMAN.H11MO.0.C		chr14	74793917	74793928	-	2.77	TCAGAGAAGGTC
ZBT48_HUMAN.H11MO.0.C		chr3	141863621	141863632	+	2.77	CAAGGAACTTGA
ZBT48_HUMAN.H11MO.0.C		chr2	127792978	127792989	-	2.72	CCAGAGGCAATC
ZBT48_HUMAN.H11MO.0.C		chr3	170695832	170695843	+	2.71	TTAGGCAATGAA
ZBT48_HUMAN.H11MO.0.C		chr18	76709975	76709986	-	2.71	GTAGGGCCACCA
ZBT48_HUMAN.H11MO.0.C		chr19	10099168	10099179	+	2.70	CCAGAGGGCGCC
ZBT48_HUMAN.H11MO.0.C		chr1	20195354	20195365	-	2.70	CCAGAGGGCGCC
ZBT48_HUMAN.H11MO.0.C		chr21	38910092	38910103	-	2.68	GAAGGAAATGTG
ZBT48_HUMAN.H11MO.0.C		chr1	56285843	56285854	+	2.66	GCAGGAAGCCAG
ZBT48_HUMAN.H11MO.0.C		chr4	10165018	10165029	+	2.56	GTTGGGGGCAGG
ZBT48_HUMAN.H11MO.0.C		chr1	22276028	22276039	-	2.56	TTGGGGCCTAGG
ZBT48_HUMAN.H11MO.0.C		chr20	38173524	38173535	-	2.55	CCAGGCAGACAC
ZBT48_HUMAN.H11MO.0.C		chr12	116236340	116236351	-	2.54	CCAGAGGGCGGT
ZBT48_HUMAN.H11MO.0.C		chr2	181107077	181107088	+	2.53	TCTGGGCCCAGA
ZBT48_HUMAN.H11MO.0.C		chr9	127762464	127762475	-	2.53	GAGGGGGCAGGG
ZBT48_HUMAN.H11MO.0.C		chr10	91421047	91421058	-	2.52	GAAGGGGAAAAA
ZBT48_HUMAN.H11MO.0.C		chr3	108818576	108818587	-	2.51	AGAGGGAGCCAA
ZBT48_HUMAN.H11MO.0.C		chr9	35984236	35984247	+	2.50	TCAGGCAGGAAG
ZBT48_HUMAN.H11MO.0.C		chr8	17675455	17675466	-	2.49	ACTGGGACCTGC
ZBT48_HUMAN.H11MO.0.C		chr10	61589733	61589744	+	2.48	ATAGGAACCATT
ZBT48_HUMAN.H11MO.0.C		chr3	188957039	188957050	-	2.47	GCAGAGACGATG
ZBT48_HUMAN.H11MO.0.C		chr1	42186330	42186341	+	2.46	TCAGAGGCCAAA
ZBT48_HUMAN.H11MO.0.C		chr1	183060518	183060529	-	2.44	CAAGAGAAAGTA
ZBT48_HUMAN.H11MO.0.C		chr10	69217300	69217311	-	2.43	CCAGGAAGTTTA
ZBT48_HUMAN.H11MO.0.C		chr14	77537726	77537737	-	2.43	TAAGGAAACAAA
ZBT48_HUMAN.H11MO.0.C		chr13	50085183	50085194	-	2.42	TCAGGAATTTGC
ZBT48_HUMAN.H11MO.0.C		chr12	26097167	26097178	+	2.40	CCTGGGGGTAGG
ZBT48_HUMAN.H11MO.0.C		chr9	31612737	31612748	-	2.39	GAAGGAAGAATG
ZBT48_HUMAN.H11MO.0.C		chr15	68783872	68783883	+	2.38	CAGGGGGCCCCA
ZBT48_HUMAN.H11MO.0.C		chr20	62847676	62847687	-	2.37	GGAGGGCCTCTC
ZBT48_HUMAN.H11MO.0.C		chr2	170370085	170370096	+	2.36	CCAGAGGGTGGC
ZBT48_HUMAN.H11MO.0.C		chr6	4181827	4181838	-	2.36	GAAGGAAATGTC
ZBT48_HUMAN.H11MO.0.C		chr11	90534890	90534901	+	2.34	CTTGGGAAGCTG
ZBT48_HUMAN.H11MO.0.C		chr9	108410369	108410380	+	2.34	ATAGAGACCAAG
ZBT48_HUMAN.H11MO.0.C		chr12	21341989	21342000	-	2.31	AAAGGGAAGGAT
ZBT48_HUMAN.H11MO.0.C		chr11	82776013	82776024	+	2.30	AGAGGGAGCAAT
ZBT48_HUMAN.H11MO.0.C		chr10	71264582	71264593	+	2.29	TAAGGAAAAGGA
ZBT48_HUMAN.H11MO.0.C		chr4	10021537	10021548	+	2.27	ACAGGAAGTGTG
ZBT48_HUMAN.H11MO.0.C		chr12	51885991	51886002	-	2.26	CTGGGGGTTGTT
ZBT48_HUMAN.H11MO.0.C		chr16	20938602	20938613	-	2.26	CAGGGGAACTGT
ZBT48_HUMAN.H11MO.0.C		chr11	32309684	32309695	+	2.25	GTGGGGACTGCT
ZBT48_HUMAN.H11MO.0.C		chr5	155147423	155147434	-	2.24	CAGGGGGCACTA
ZBT48_HUMAN.H11MO.0.C		chr12	121983979	121983990	-	2.19	GGAGGGGGAGCG
ZBT48_HUMAN.H11MO.0.C		chr16	47076924	47076935	+	2.18	GCAGGGCTACAC
ZBT48_HUMAN.H11MO.0.C		chr13	21046003	21046014	+	2.10	GCAGGAAAAGTC
ZBT48_HUMAN.H11MO.0.C		chr2	221723201	221723212	+	2.02	AAAGGGCTCCCC
ZBT48_HUMAN.H11MO.0.C		chr12	101698836	101698847	-	1.99	AAAGGGTGCTTC
ZBT48_HUMAN.H11MO.0.C		chr14	71147242	71147253	+	1.94	CAAGGCAGGAGA
ZBT48_HUMAN.H11MO.0.C		chr15	69557542	69557553	+	1.94	CTGGGCACCAGC
ZBT48_HUMAN.H11MO.0.C		chr9	7844485	7844496	+	1.94	GCAGAGGGCATC
ZBT48_HUMAN.H11MO.0.C		chr4	37383812	37383823	-	1.92	CTAGAGGGCGCA
ZBT48_HUMAN.H11MO.0.C		chr3	108035882	108035893	-	1.91	TCAGGAATGTTG
ZBT48_HUMAN.H11MO.0.C		chr13	98558583	98558594	-	1.90	GCAGGAAGCTAG
ZBT48_HUMAN.H11MO.0.C		chr10	101301612	101301623	+	1.88	CCAGAGGGAGGC
ZBT48_HUMAN.H11MO.0.C		chr1	214453281	214453292	-	1.88	CTAGGAAATGAA
ZBT48_HUMAN.H11MO.0.C		chr11	90480494	90480505	+	1.85	GGAGGGAGAAAT
ZBT48_HUMAN.H11MO.0.C		chr9	98610323	98610334	-	1.84	CCAGGCTCTGTG
ZBT48_HUMAN.H11MO.0.C		chr19	10099171	10099182	-	1.81	ACAGGCGCCCTC
ZBT48_HUMAN.H11MO.0.C		chr19	49306926	49306937	+	1.80	TCTGGGAGGCAG
ZBT48_HUMAN.H11MO.0.C		chr15	75672852	75672863	+	1.79	CCTGGGAGGAAC
ZBT48_HUMAN.H11MO.0.C		chr7	55538701	55538712	+	1.79	CAAGAGAGGGCG
ZBT48_HUMAN.H11MO.0.C		chr1	232643433	232643444	+	1.77	GAGGGGACCTAT
ZBT48_HUMAN.H11MO.0.C		chr12	112026161	112026172	+	1.76	CCTGGAACCGGC
ZBT48_HUMAN.H11MO.0.C		chr4	31045890	31045901	-	1.71	TTTGGCACCAGC
ZBT48_HUMAN.H11MO.0.C		chr9	31612724	31612735	-	1.71	TTAGAGAATGAA
ZBT48_HUMAN.H11MO.0.C		chr9	20553095	20553106	+	1.70	CCAGAGGTCAGA
ZBT48_HUMAN.H11MO.0.C		chr17	82154047	82154058	-	1.69	TGGGGGGCAGTG
ZBT48_HUMAN.H11MO.0.C		chr20	34022286	34022297	+	1.66	TGAGGGCCCTCT
ZBT48_HUMAN.H11MO.0.C		chr16	1301080	1301091	+	1.65	GCAGGCAGCCCA
ZBT48_HUMAN.H11MO.0.C		chr3	177432019	177432030	+	1.63	AGAGGGAGTCAC
ZBT48_HUMAN.H11MO.0.C		chr7	37182167	37182178	-	1.61	CAGGGGGCAGCA
ZBT48_HUMAN.H11MO.0.C		chr11	69919008	69919019	+	1.61	CAGGGGGCAGCA
ZBT48_HUMAN.H11MO.0.C		chr10	124403653	124403664	-	1.61	CTAGAGGGCGAT
ZBT48_HUMAN.H11MO.0.C		chr2	234211859	234211870	-	1.61	GCAGGAGGCAGC
ZBT48_HUMAN.H11MO.0.C		chr7	108114661	108114672	-	1.60	TCTGGGAAATGC
ZBT48_HUMAN.H11MO.0.C		chrX	50332853	50332864	-	1.59	TTAGGAAAAATT
ZBT48_HUMAN.H11MO.0.C		chr10	5971394	5971405	-	1.56	TCTGGGAAACAG
ZBT48_HUMAN.H11MO.0.C		chr12	7374720	7374731	-	1.56	ATGGGGACAGCC
ZBT48_HUMAN.H11MO.0.C		chr12	110742943	110742954	+	1.53	GCGGGGAGTGCA
ZBT48_HUMAN.H11MO.0.C		chr6	106223481	106223492	+	1.50	TTAGGGCAATCA
ZBT48_HUMAN.H11MO.0.C		chr19	10099170	10099181	+	1.43	AGAGGGCGCCTG
ZBT48_HUMAN.H11MO.0.C		chr12	59891400	59891411	+	1.43	CCTGGGGCAGCA
ZBT48_HUMAN.H11MO.0.C		chrX	135464084	135464095	-	1.42	GCAGGGCATTAG
ZBT48_HUMAN.H11MO.0.C		chr5	54644495	54644506	-	1.42	AGAGGGGGAATG
ZBT48_HUMAN.H11MO.0.C		chr17	78535685	78535696	-	1.41	GGAGGGGAGGGG
ZBT48_HUMAN.H11MO.0.C		chr12	19415424	19415435	+	1.37	TCAGAGGCCACT
ZBT48_HUMAN.H11MO.0.C		chr15	37125319	37125330	+	1.34	GTAGAGAGTGGT
ZBT48_HUMAN.H11MO.0.C		chr3	193461846	193461857	+	1.32	CAAGAGGGCCAC
ZBT48_HUMAN.H11MO.0.C		chr17	78535684	78535695	-	1.32	GAGGGGAGGGGA
ZBT48_HUMAN.H11MO.0.C		chr6	72140965	72140976	-	1.32	ATAGAGAACATC
ZBT48_HUMAN.H11MO.0.C		chr10	124106387	124106398	+	1.31	GCTGGGAGGGAG
ZBT48_HUMAN.H11MO.0.C		chr21	43684574	43684585	-	1.29	CCAGGAGTCGAT
ZBT48_HUMAN.H11MO.0.C		chr11	67145872	67145883	+	1.27	TTTGGGAATTTT
ZBT48_HUMAN.H11MO.0.C		chr10	130128001	130128012	-	1.27	CTTGGGCGCGAA
ZBT48_HUMAN.H11MO.0.C		chr4	3145664	3145675	-	1.25	GTAGGGCCATCT
ZBT48_HUMAN.H11MO.0.C		chr10	115948662	115948673	+	1.25	TTAGAGGGAGTT
ZBT48_HUMAN.H11MO.0.C		chr1	59707366	59707377	+	1.23	GCTGGGAATGAC
ZBT48_HUMAN.H11MO.0.C		chr15	44385238	44385249	+	1.16	TGAGGAACTGCC
ZBT48_HUMAN.H11MO.0.C		chr20	8415096	8415107	-	1.15	CAAGGACTCCTC
ZBT48_HUMAN.H11MO.0.C		chr7	121504695	121504706	-	1.15	TCAGGAGACTGC
ZBT48_HUMAN.H11MO.0.C		chr16	78148368	78148379	+	1.14	CTTGGGCCAGAC
ZBT48_HUMAN.H11MO.0.C		chr9	127762469	127762480	-	1.13	ATGGGGAGGGGG
ZBT48_HUMAN.H11MO.0.C		chr1	20195352	20195363	-	1.11	AGAGGGCGCCTC
ZBT48_HUMAN.H11MO.0.C		chr2	100610484	100610495	+	1.11	CGAGGGCGTGAT
ZBT48_HUMAN.H11MO.0.C		chr5	66988121	66988132	+	1.06	GCTGGGGGCATT
ZBT48_HUMAN.H11MO.0.C		chr6	37315052	37315063	-	1.05	GAAGAGGGCAGC
ZBT48_HUMAN.H11MO.0.C		chr15	89332517	89332528	+	1.03	CTGGGGGAAGGA
ZBT48_HUMAN.H11MO.0.C		chr9	36729080	36729091	+	1.02	CCTGAGACCATC
ZBT48_HUMAN.H11MO.0.C		chr6	87658686	87658697	-	1.01	TCTGGGCTTGGC
ZBT48_HUMAN.H11MO.0.C		chr12	15153011	15153022	-	1.01	TTAGGAGTGATG
ZBT48_HUMAN.H11MO.0.C		chr1	22276037	22276048	+	0.97	CAAGGAAGGCAG
ZBT48_HUMAN.H11MO.0.C		chr2	83103765	83103776	+	0.97	AAAGGCACTTGG
ZBT48_HUMAN.H11MO.0.C		chr22	17407213	17407224	-	0.95	TAAGGAAATGAT
ZBT48_HUMAN.H11MO.0.C		chr15	89332523	89332534	+	0.94	GAAGGAAGCAAT
ZBT48_HUMAN.H11MO.0.C		chr11	15680868	15680879	-	0.94	CAAGGAGGAAGC
ZBT48_HUMAN.H11MO.0.C		chr8	25193183	25193194	-	0.92	CCAGAGGCTCAC
ZBT48_HUMAN.H11MO.0.C		chr5	98989785	98989796	+	0.91	AAAGGAAACAGG
ZBT48_HUMAN.H11MO.0.C		chr2	234550711	234550722	+	0.89	CTAGAGGGAGCG
ZBT48_HUMAN.H11MO.0.C		chr16	70653891	70653902	-	0.87	CTGGGGGTCACT
ZBT48_HUMAN.H11MO.0.C		chr19	55304458	55304469	+	0.86	CCAGCGTCCGTG
ZBT48_HUMAN.H11MO.0.C		chr20	57545088	57545099	+	0.85	AAAGGAACAGGA
ZBT48_HUMAN.H11MO.0.C		chr4	153576362	153576373	+	0.85	TGTGGGATTCTG
ZBT48_HUMAN.H11MO.0.C		chr12	49043966	49043977	-	0.83	GCAGAGGGCGCC
ZBT48_HUMAN.H11MO.0.C		chr15	57866340	57866351	+	0.82	CCTGGGCGCCAG
ZBT48_HUMAN.H11MO.0.C		chr2	222594872	222594883	+	0.81	CAAGGCAGGGCT
ZBT48_HUMAN.H11MO.0.C		chr20	62847675	62847686	+	0.78	CGAGAGGCCCTC
ZBT48_HUMAN.H11MO.0.C		chr14	84490292	84490303	-	0.77	CAAGGAAATGAT
ZBT48_HUMAN.H11MO.0.C		chr2	127792985	127792996	+	0.76	TCTGGGAAAAAA
ZBT48_HUMAN.H11MO.0.C		chr11	63636049	63636060	-	0.73	CCAGGAGTGGGC
ZBT48_HUMAN.H11MO.0.C		chr1	232643432	232643443	+	0.71	AGAGGGGACCTA
ZBT48_HUMAN.H11MO.0.C		chr1	244815784	244815795	-	0.69	CGAGGGCTGCGG
ZBT48_HUMAN.H11MO.0.C		chr9	15576728	15576739	-	0.68	TTGGAGAACGTG
ZBT48_HUMAN.H11MO.0.C		chr13	114183765	114183776	-	0.66	TAAGAGGTGGGG
ZBT48_HUMAN.H11MO.0.C		chrX	102494759	102494770	-	0.65	AGAGGGCACATG
ZBT48_HUMAN.H11MO.0.C		chr15	75672856	75672867	+	0.62	GGAGGAACTGGC
ZBT48_HUMAN.H11MO.0.C		chr3	171038534	171038545	+	0.62	CTTGGAACAGTG
ZBT48_HUMAN.H11MO.0.C		chr14	71147234	71147245	-	0.62	CTTGGCACCTGG
ZBT48_HUMAN.H11MO.0.C		chr9	4490115	4490126	+	0.61	AGAGGGAGACGT
ZBT48_HUMAN.H11MO.0.C		chr7	149670520	149670531	+	0.61	CCAGAGAAACAG
ZBT48_HUMAN.H11MO.0.C		chr5	72077143	72077154	-	0.59	CAAGGCAAAAAA
ZBT48_HUMAN.H11MO.0.C		chr16	1301071	1301082	+	0.59	CAGGGGGCGGCA
ZBT48_HUMAN.H11MO.0.C		chr12	7374721	7374732	-	0.58	GATGGGGACAGC
ZBT48_HUMAN.H11MO.0.C		chr17	19338269	19338280	+	0.55	TCTGGGCTCTGC
ZBT48_HUMAN.H11MO.0.C		chr16	65118159	65118170	-	0.54	CTAGAGGGCAAT
ZBT48_HUMAN.H11MO.0.C		chr9	15576736	15576747	-	0.52	ACAGGAACTTGG
ZBT48_HUMAN.H11MO.0.C		chr8	32646338	32646349	+	0.51	TTAGGAAAAAAA
ZBT48_HUMAN.H11MO.0.C		chr17	61592148	61592159	+	0.50	GAAGGCAGTTAG
ZBT48_HUMAN.H11MO.0.C		chr3	177432017	177432028	+	0.47	GAAGAGGGAGTC
ZBT48_HUMAN.H11MO.0.C		chr14	78998021	78998032	-	0.46	GCAGGCAGGAAG
ZBT48_HUMAN.H11MO.0.C		chr10	101301614	101301625	+	0.45	AGAGGGAGGCAG
ZBT48_HUMAN.H11MO.0.C		chr1	191993761	191993772	+	0.41	CCAGGAAAGAAG
ZBT48_HUMAN.H11MO.0.C		chr2	85471626	85471637	+	0.39	CTGGGCACAGTA
ZBT48_HUMAN.H11MO.0.C		chr5	138068945	138068956	-	0.39	CAGGGGGCGCAC
ZBT48_HUMAN.H11MO.0.C		chr19	49208462	49208473	-	0.39	CCAGAGGGCTCC
ZBT48_HUMAN.H11MO.0.C		chr19	13721428	13721439	-	0.38	CCAGAGGGAGCC
ZBT48_HUMAN.H11MO.0.C		chr5	100668696	100668707	+	0.34	ACAGGAAATGGG
ZBT48_HUMAN.H11MO.0.C		chr17	78535680	78535691	-	0.34	GGAGGGGAGAGG
ZBT48_HUMAN.H11MO.0.C		chr22	20779940	20779951	+	0.34	TCAGGAGGAATT
ZBT48_HUMAN.H11MO.0.C		chr17	78535673	78535684	-	0.33	AGAGGGATGTGG
ZBT48_HUMAN.H11MO.0.C		chr19	1249811	1249822	+	0.33	AATGGGAGGGGG
ZBT48_HUMAN.H11MO.0.C		chr16	11105064	11105075	-	0.31	TGAGGCAGCCAA
ZBT48_HUMAN.H11MO.0.C		chr7	81244364	81244375	-	0.30	CCAGGAACATCT
ZBT48_HUMAN.H11MO.0.C		chr7	157433103	157433114	+	0.25	TCAGCGGCCACA
ZBT48_HUMAN.H11MO.0.C		chr10	70518926	70518937	-	0.25	ACAGGAAGACTG
ZBT48_HUMAN.H11MO.0.C		chr14	67414687	67414698	+	0.25	TTAGAGATTCAT
ZBT48_HUMAN.H11MO.0.C		chr13	98558587	98558598	-	0.24	GAAGGCAGGAAG
ZBT48_HUMAN.H11MO.0.C		chr2	68936613	68936624	+	0.23	GCTGGGAAATTC
ZBT48_HUMAN.H11MO.0.C		chr2	25700317	25700328	-	0.21	GAAGGCAAAGGT
ZBT48_HUMAN.H11MO.0.C		chr12	121983977	121983988	-	0.20	AGGGGGAGCGGC
ZBT48_HUMAN.H11MO.0.C		chr15	57476880	57476891	+	0.18	ACTGGGAGAAGC
ZBT48_HUMAN.H11MO.0.C		chr19	16739744	16739755	-	0.18	ATGGGGAGCTGT
ZBT48_HUMAN.H11MO.0.C		chr12	14619150	14619161	-	0.15	GCAGAGGGCAAC
ZBT48_HUMAN.H11MO.0.C		chr7	98831823	98831834	-	0.15	GGAGAGAGCAGG
ZBT48_HUMAN.H11MO.0.C		chr20	7490452	7490463	-	0.14	ATAGGCAGTTGG
ZBT48_HUMAN.H11MO.0.C		chr18	21100319	21100330	-	0.14	CCAGGAAACTCT
ZBT48_HUMAN.H11MO.0.C		chr2	190877599	190877610	+	0.12	GCAGGAAACCAA
ZBT48_HUMAN.H11MO.0.C		chr4	74005557	74005568	+	0.11	ACAGGAATCCTT
ZBT48_HUMAN.H11MO.0.C		chr10	29949590	29949601	+	0.10	ATTGGGAAAATG
ZBT48_HUMAN.H11MO.0.C		chr5	163408392	163408403	-	0.08	GAAGGGTAACTA
ZBT48_HUMAN.H11MO.0.C		chr13	77443756	77443767	-	0.08	TCAGAGAGTTCA
#
ELF3_HUMAN.H11MO.0.A		chr12	110391456	110391469	-	16.47	GGACAAGGAAGTGA
ELF3_HUMAN.H11MO.0.A		chr10	69217301	69217314	-	15.18	AAACCAGGAAGTTT
ELF3_HUMAN.H11MO.0.A		chr16	74826692	74826705	+	14.44	AGAACAGGAAATGG
ELF3_HUMAN.H11MO.0.A		chr14	90601320	90601333	-	14.35	TGATCAGGAAGTGA
ELF3_HUMAN.H11MO.0.A		chr16	70340031	70340044	-	14.05	AGACCAGGAAGCAA
ELF3_HUMAN.H11MO.0.A		chr12	112026155	112026168	-	13.97	GTTCCAGGAAGTGA
ELF3_HUMAN.H11MO.0.A		chr3	104628317	104628330	+	13.72	AGATGAGGAAATGC
ELF3_HUMAN.H11MO.0.A		chr6	4181828	4181841	-	13.59	AAAGAAGGAAATGT
ELF3_HUMAN.H11MO.0.A		chr9	71895327	71895340	+	12.84	TCATCAGGAAGTGT
ELF3_HUMAN.H11MO.0.A		chr10	71264585	71264598	+	12.24	GGAAAAGGAAGCTG
ELF3_HUMAN.H11MO.0.A		chr11	27397985	27397998	+	12.12	ATTCCAGGAAGCGG
ELF3_HUMAN.H11MO.0.A		chr14	21923999	21924012	-	11.90	AGAACAGGAAACAG
ELF3_HUMAN.H11MO.0.A		chr11	15680866	15680879	-	11.38	CAAGGAGGAAGCTT
ELF3_HUMAN.H11MO.0.A		chr21	36769228	36769241	+	10.99	CCAAGAGGAAATTC
ELF3_HUMAN.H11MO.0.A		chr12	121983989	121984002	+	10.93	CCTTCAGGAAGTTG
ELF3_HUMAN.H11MO.0.A		chr10	3248758	3248771	-	10.89	AATAGAGGAAATTG
ELF3_HUMAN.H11MO.0.A		chr2	190877596	190877609	+	10.66	AAAGCAGGAAACCA
ELF3_HUMAN.H11MO.0.A		chr20	40239850	40239863	-	10.64	CAAACAGGAAAAGG
ELF3_HUMAN.H11MO.0.A		chr8	107703525	107703538	-	10.28	GTGGCAGGAAGTTA
ELF3_HUMAN.H11MO.0.A		chr21	42983469	42983482	-	10.19	TAAAAAGGAAGGAA
ELF3_HUMAN.H11MO.0.A		chr9	132042587	132042600	+	10.07	ACTGAAGGAAATGC
ELF3_HUMAN.H11MO.0.A		chr16	89425816	89425829	+	9.83	TGAGGAGGAACTAG
ELF3_HUMAN.H11MO.0.A		chr13	109355345	109355358	-	9.67	ACAGAAGGAAACAT
ELF3_HUMAN.H11MO.0.A		chr15	77508102	77508115	-	9.45	TAGTCAGGAAGTGT
ELF3_HUMAN.H11MO.0.A		chr2	67256074	67256087	+	9.36	TGATGAGGAAGCCA
ELF3_HUMAN.H11MO.0.A		chr7	97193829	97193842	+	9.35	TCATCAGGAACTAG
ELF3_HUMAN.H11MO.0.A		chr14	21923985	21923998	+	9.19	ATACCAGGAAACCT
ELF3_HUMAN.H11MO.0.A		chr17	76427751	76427764	-	9.14	GTTGGAGGAAGTCT
ELF3_HUMAN.H11MO.0.A		chr5	148186365	148186378	-	9.06	GAAGGAGGAGATTG
ELF3_HUMAN.H11MO.0.A		chr17	49688136	49688149	+	8.98	AGGAAAGGAAATGG
ELF3_HUMAN.H11MO.0.A		chr2	176704141	176704154	+	8.86	CAGGAAGGAAATAC
ELF3_HUMAN.H11MO.0.A		chr12	75983434	75983447	-	8.80	GGAAAAGGAAAATG
ELF3_HUMAN.H11MO.0.A		chr2	176704137	176704150	+	8.76	AATACAGGAAGGAA
ELF3_HUMAN.H11MO.0.A		chr4	10172710	10172723	-	8.69	GGTAAAGGAAATAT
ELF3_HUMAN.H11MO.0.A		chr13	98558584	98558597	-	8.61	AAGGCAGGAAGCTA
ELF3_HUMAN.H11MO.0.A		chr21	42983465	42983478	-	8.58	AAGGAAGGAAATTC
ELF3_HUMAN.H11MO.0.A		chr5	63258324	63258337	-	8.57	AGGACAGGAAGTAT
ELF3_HUMAN.H11MO.0.A		chr22	37307718	37307731	+	8.34	GCGAAAGGAAATGA
ELF3_HUMAN.H11MO.0.A		chr15	89332520	89332533	+	8.34	GGGGAAGGAAGCAA
ELF3_HUMAN.H11MO.0.A		chr2	234146473	234146486	+	8.30	GTAGCAGGAACGGG
ELF3_HUMAN.H11MO.0.A		chr4	10021534	10021547	+	8.29	CTGACAGGAAGTGT
ELF3_HUMAN.H11MO.0.A		chr21	38910093	38910106	-	8.26	TGTGAAGGAAATGT
ELF3_HUMAN.H11MO.0.A		chr8	56991395	56991408	-	8.26	CAATAAGGGAATGG
ELF3_HUMAN.H11MO.0.A		chr4	138225599	138225612	-	8.25	GGAGCAGGGAGCAG
ELF3_HUMAN.H11MO.0.A		chr14	77537727	77537740	-	8.22	GGTTAAGGAAACAA
ELF3_HUMAN.H11MO.0.A		chr3	141863618	141863631	+	8.18	AATCAAGGAACTTG
ELF3_HUMAN.H11MO.0.A		chr19	13721411	13721424	+	8.10	TAAAAAGGAAAAAC
ELF3_HUMAN.H11MO.0.A		chr1	56285840	56285853	+	8.03	GCTGCAGGAAGCCA
ELF3_HUMAN.H11MO.0.A		chr5	100668693	100668706	+	7.88	CACACAGGAAATGG
ELF3_HUMAN.H11MO.0.A		chr21	33579300	33579313	+	7.80	GTTTGAGGAAACTA
ELF3_HUMAN.H11MO.0.A		chr6	54059894	54059907	-	7.73	TAGAAAGGAAATAA
ELF3_HUMAN.H11MO.0.A		chr3	39793740	39793753	+	7.65	GCTTAAGGAAATCC
ELF3_HUMAN.H11MO.0.A		chr2	102345311	102345324	-	7.62	AAGTGAGGAAACTG
ELF3_HUMAN.H11MO.0.A		chr18	21100320	21100333	-	7.48	CCTCCAGGAAACTC
ELF3_HUMAN.H11MO.0.A		chr1	191993758	191993771	+	7.35	CTTCCAGGAAAGAA
ELF3_HUMAN.H11MO.0.A		chr10	70518927	70518940	-	7.27	CAAACAGGAAGACT
ELF3_HUMAN.H11MO.0.A		chr3	56065023	56065036	-	7.23	AGCAAAGGAAGTGA
ELF3_HUMAN.H11MO.0.A		chr20	57545091	57545104	+	7.22	GGAACAGGAAAACA
ELF3_HUMAN.H11MO.0.A		chr5	52274948	52274961	+	7.01	GATAGAGGAAACCA
ELF3_HUMAN.H11MO.0.A		chr8	26867301	26867314	-	6.95	GCAGCAGGAGATTA
ELF3_HUMAN.H11MO.0.A		chr1	220556834	220556847	+	6.87	ATCTGAGGAAATGA
ELF3_HUMAN.H11MO.0.A		chr2	234211860	234211873	-	6.63	TGAGCAGGAGGCAG
ELF3_HUMAN.H11MO.0.A		chr9	35984237	35984250	+	6.54	CAGGCAGGAAGGGT
ELF3_HUMAN.H11MO.0.A		chr3	196688398	196688411	-	6.50	TGATGATGAAATGA
ELF3_HUMAN.H11MO.0.A		chr4	98612350	98612363	+	6.41	GATGCAGGGAATGA
ELF3_HUMAN.H11MO.0.A		chr6	111710073	111710086	-	6.37	TAATGATGAAATGT
ELF3_HUMAN.H11MO.0.A		chr11	68293327	68293340	+	6.36	GAAACAGGATATTT
ELF3_HUMAN.H11MO.0.A		chr16	77469001	77469014	-	6.34	TAATCAGCAAATAA
ELF3_HUMAN.H11MO.0.A		chr16	47970494	47970507	-	6.31	GAGAGAGGAAACCG
ELF3_HUMAN.H11MO.0.A		chr2	221723193	221723206	+	6.25	CTTAAAGGAAAGGG
ELF3_HUMAN.H11MO.0.A		chr9	100429536	100429549	+	6.07	CAAAGAGCAAATTG
ELF3_HUMAN.H11MO.0.A		chr10	103959120	103959133	+	5.93	GCAACATGAAATAT
ELF3_HUMAN.H11MO.0.A		chr10	92568138	92568151	+	5.90	AGTCAAGCAAGTAG
ELF3_HUMAN.H11MO.0.A		chr18	25234309	25234322	-	5.89	GACTCAGGAAATCC
ELF3_HUMAN.H11MO.0.A		chr15	75672853	75672866	+	5.84	CTGGGAGGAACTGG
ELF3_HUMAN.H11MO.0.A		chr20	10849269	10849282	-	5.61	GAATGAGCAAACAA
ELF3_HUMAN.H11MO.0.A		chr6	24402885	24402898	+	5.61	GCGTGGGGAAGTAG
ELF3_HUMAN.H11MO.0.A		chr7	55641355	55641368	-	5.61	CATAAAGGAGGTAG
ELF3_HUMAN.H11MO.0.A		chr15	44385235	44385248	+	5.59	TTTTGAGGAACTGC
ELF3_HUMAN.H11MO.0.A		chr7	121504696	121504709	-	5.32	GCATCAGGAGACTG
ELF3_HUMAN.H11MO.0.A		chr10	92568129	92568142	+	5.30	GTAAGAGCAAGTCA
ELF3_HUMAN.H11MO.0.A		chr22	37307729	37307742	-	5.28	AGAGGATGAAATCA
ELF3_HUMAN.H11MO.0.A		chr14	78998018	78998031	-	5.26	CAGGCAGGAAGGTT
ELF3_HUMAN.H11MO.0.A		chr7	77501365	77501378	-	5.25	GTGGAAGGAAAAGA
ELF3_HUMAN.H11MO.0.A		chr3	65168873	65168886	+	5.21	GCAGAAGGAGGAAG
ELF3_HUMAN.H11MO.0.A		chr13	30454029	30454042	+	5.19	CAAGGTGGAAACAG
ELF3_HUMAN.H11MO.0.A		chr3	28727061	28727074	-	5.04	AGATCAGGGAACTG
ELF3_HUMAN.H11MO.0.A		chr10	64978126	64978139	-	5.04	CCAAAAGGAAAACA
ELF3_HUMAN.H11MO.0.A		chr9	103807836	103807849	-	4.97	AAATATGGAAACAG
ELF3_HUMAN.H11MO.0.A		chr5	138579448	138579461	+	4.93	CAAGGGGGATGTGG
ELF3_HUMAN.H11MO.0.A		chr3	126612686	126612699	-	4.79	AAAGAATGAAAGGA
ELF3_HUMAN.H11MO.0.A		chr13	21046000	21046013	+	4.73	GTGGCAGGAAAAGT
ELF3_HUMAN.H11MO.0.A		chr2	10159655	10159668	-	4.73	CAGGAAGGAAGCCT
ELF3_HUMAN.H11MO.0.A		chr3	131149887	131149900	-	4.61	AAAACAGCAAATCA
ELF3_HUMAN.H11MO.0.A		chr10	117362454	117362467	+	4.60	AAAACAGGAATTCC
ELF3_HUMAN.H11MO.0.A		chr3	177432016	177432029	+	4.58	TGAAGAGGGAGTCA
ELF3_HUMAN.H11MO.0.A		chr20	40239844	40239857	-	4.57	GGAAAAGGAATCAG
ELF3_HUMAN.H11MO.0.A		chr17	78535673	78535686	-	4.54	GGAGAGGGATGTGG
ELF3_HUMAN.H11MO.0.A		chr4	114093537	114093550	+	4.47	TCCTCAGGAAATGT
ELF3_HUMAN.H11MO.0.A		chr5	72498469	72498482	-	4.43	AACGCAGGAAAGAA
ELF3_HUMAN.H11MO.0.A		chr3	47017262	47017275	+	4.23	GGCACAGGAAGAGA
ELF3_HUMAN.H11MO.0.A		chr6	140051791	140051804	+	4.15	TCTCAGGGAAATGC
ELF3_HUMAN.H11MO.0.A		chr17	78059163	78059176	+	4.01	GAATCAGCAAGATC
ELF3_HUMAN.H11MO.0.A		chr13	77443745	77443758	-	3.93	TCAAAAGGATATGT
ELF3_HUMAN.H11MO.0.A		chr1	206449725	206449738	-	3.91	AAAAGTGGAAGGTG
ELF3_HUMAN.H11MO.0.A		chr21	43684578	43684591	+	3.89	ACTCCTGGAAATGA
ELF3_HUMAN.H11MO.0.A		chr10	117362460	117362473	-	3.86	AGATGAGGAATTCC
ELF3_HUMAN.H11MO.0.A		chr6	52389663	52389676	+	3.77	CCACCAGGAGAGTG
ELF3_HUMAN.H11MO.0.A		chr10	115948661	115948674	+	3.67	ATTAGAGGGAGTTC
ELF3_HUMAN.H11MO.0.A		chr20	3404570	3404583	-	3.65	TACTGAGGAAGAAA
ELF3_HUMAN.H11MO.0.A		chr12	24012697	24012710	+	3.60	AAATCAGCAGGTGG
ELF3_HUMAN.H11MO.0.A		chr12	21341989	21342002	-	3.58	GCAAAGGGAAGGAT
ELF3_HUMAN.H11MO.0.A		chr20	3404567	3404580	-	3.52	TGAGGAAGAAATAC
ELF3_HUMAN.H11MO.0.A		chr17	78059170	78059183	-	3.51	GTAACAGGATCTTG
ELF3_HUMAN.H11MO.0.A		chr8	42185943	42185956	-	3.43	CAGGCTGGAAGTGC
ELF3_HUMAN.H11MO.0.A		chr9	31612738	31612751	-	3.43	TTGGAAGGAAGAAT
ELF3_HUMAN.H11MO.0.A		chr7	87713334	87713347	+	3.40	AGAGGAGGAGCTAC
ELF3_HUMAN.H11MO.0.A		chr3	28727060	28727073	-	3.30	GATCAGGGAACTGC
ELF3_HUMAN.H11MO.0.A		chr10	132667963	132667976	+	3.24	TATCCAGCAAATTC
ELF3_HUMAN.H11MO.0.A		chr8	102175873	102175886	+	3.23	CTGCCAGGAACCAC
ELF3_HUMAN.H11MO.0.A		chr22	36249275	36249288	-	3.20	GGAAAAAGAAGTTT
ELF3_HUMAN.H11MO.0.A		chr10	43691644	43691657	+	3.19	CCATCTGGAAGCTA
ELF3_HUMAN.H11MO.0.A		chr14	55867908	55867921	+	3.16	GACTCAGGAGATGG
ELF3_HUMAN.H11MO.0.A		chr22	20779940	20779953	+	3.16	TCAGGAGGAATTTT
ELF3_HUMAN.H11MO.0.A		chr17	76005758	76005771	+	3.14	CCCTGAGGAAAGGG
ELF3_HUMAN.H11MO.0.A		chr12	110436383	110436396	-	3.12	CAACAAGGATGACA
ELF3_HUMAN.H11MO.0.A		chr6	148235639	148235652	-	3.02	ATACAAGGAGCTGT
ELF3_HUMAN.H11MO.0.A		chr15	89332516	89332529	+	2.97	GCTGGGGGAAGGAA
ELF3_HUMAN.H11MO.0.A		chr3	140880613	140880626	+	2.94	TCAGGGGGAAAAGA
ELF3_HUMAN.H11MO.0.A		chr1	60947539	60947552	+	2.92	CATAGAGGAACTCT
ELF3_HUMAN.H11MO.0.A		chr18	35325409	35325422	+	2.92	TCCACAGGAAGCTC
ELF3_HUMAN.H11MO.0.A		chr2	61759880	61759893	-	2.91	ATATGAGGATGACG
ELF3_HUMAN.H11MO.0.A		chr6	137297948	137297961	-	2.64	ATCTCAGGAAAAGC
ELF3_HUMAN.H11MO.0.A		chr15	100043207	100043220	-	2.61	TAGACAGCAAGTGC
ELF3_HUMAN.H11MO.0.A		chr5	42583434	42583447	-	2.60	GCAGGTGGAAAGAA
ELF3_HUMAN.H11MO.0.A		chr4	98612343	98612356	+	2.59	CAGACAGGATGCAG
ELF3_HUMAN.H11MO.0.A		chr19	55197716	55197729	-	2.58	ATAAGCTGAAGCGA
ELF3_HUMAN.H11MO.0.A		chr3	32286089	32286102	-	2.54	CTTGACGGAAAAAG
ELF3_HUMAN.H11MO.0.A		chr18	28651002	28651015	-	2.51	TGGTGAGGAAAATA
ELF3_HUMAN.H11MO.0.A		chr7	81244365	81244378	-	2.48	AGTCCAGGAACATC
ELF3_HUMAN.H11MO.0.A		chr2	234550710	234550723	+	2.45	ACTAGAGGGAGCGC
ELF3_HUMAN.H11MO.0.A		chr4	147578039	147578052	-	2.42	CACAAAGGAAGGAT
ELF3_HUMAN.H11MO.0.A		chr3	140276819	140276832	-	2.42	TAATGAGGAATAGA
ELF3_HUMAN.H11MO.0.A		chr12	66396069	66396082	+	2.36	CCTGGATGAAATTC
ELF3_HUMAN.H11MO.0.A		chr7	135856553	135856566	-	2.33	GATGGAGGAGACCG
ELF3_HUMAN.H11MO.0.A		chr11	15680869	15680882	-	2.28	ACTCAAGGAGGAAG
ELF3_HUMAN.H11MO.0.A		chr10	69715811	69715824	-	2.15	AAAACAAGAAAAGG
ELF3_HUMAN.H11MO.0.A		chr12	75983428	75983441	-	2.15	GGAAAATGAAAGTA
ELF3_HUMAN.H11MO.0.A		chr10	91421046	91421059	-	2.03	TGAAGGGGAAAAAA
ELF3_HUMAN.H11MO.0.A		chr9	127762459	127762472	-	1.96	GGGGCAGGGAGGAG
ELF3_HUMAN.H11MO.0.A		chr4	74005554	74005567	+	1.94	GAAACAGGAATCCT
ELF3_HUMAN.H11MO.0.A		chr9	4490124	4490137	+	1.91	CGTGCAGGATGAAG
ELF3_HUMAN.H11MO.0.A		chr12	59608482	59608495	+	1.84	TTCAGAGGAAGCCA
ELF3_HUMAN.H11MO.0.A		chr1	204747004	204747017	-	1.80	AGTGCAGGGACTGG
ELF3_HUMAN.H11MO.0.A		chr9	73116249	73116262	+	1.76	ATTGCATGAAAGAG
ELF3_HUMAN.H11MO.0.A		chr12	121983983	121983996	-	1.74	CCTGAAGGAGGGGG
ELF3_HUMAN.H11MO.0.A		chrX	102494765	102494778	-	1.74	TGTCCAGGAGAGGG
ELF3_HUMAN.H11MO.0.A		chr3	22960546	22960559	-	1.72	CAAGGAGGAGCTCA
ELF3_HUMAN.H11MO.0.A		chr8	105046884	105046897	-	1.66	TCTTCTGGAAATGA
ELF3_HUMAN.H11MO.0.A		chr11	90480502	90480515	+	1.65	AAATGGGGAGATGT
ELF3_HUMAN.H11MO.0.A		chr1	22276034	22276047	+	1.63	CCCCAAGGAAGGCA
ELF3_HUMAN.H11MO.0.A		chr22	30755552	30755565	+	1.61	ACTTCGGGAAGCTT
ELF3_HUMAN.H11MO.0.A		chr1	183306749	183306762	-	1.59	CTAGGGGGAGGTTA
ELF3_HUMAN.H11MO.0.A		chr10	13100871	13100884	+	1.57	AGAAAATGAAACCC
ELF3_HUMAN.H11MO.0.A		chr11	111290696	111290709	+	1.42	ATGCCATGAAACAC
ELF3_HUMAN.H11MO.0.A		chr4	138225606	138225619	-	1.41	GGATGATGGAGCAG
ELF3_HUMAN.H11MO.0.A		chr1	209560436	209560449	+	1.37	TAGGAAGGAATTAA
ELF3_HUMAN.H11MO.0.A		chr3	108818577	108818590	-	1.36	AATAGAGGGAGCCA
ELF3_HUMAN.H11MO.0.A		chr10	69715805	69715818	-	1.23	AGAAAAGGAATAGC
ELF3_HUMAN.H11MO.0.A		chr9	15576737	15576750	-	1.22	TTCACAGGAACTTG
ELF3_HUMAN.H11MO.0.A		chr20	32746458	32746471	-	1.15	GGAAGCAGAAATGA
ELF3_HUMAN.H11MO.0.A		chr17	19338277	19338290	-	1.12	CCACCAGGGGGCAG
ELF3_HUMAN.H11MO.0.A		chr5	124908611	124908624	-	1.06	AAATGGGGGAGGAG
ELF3_HUMAN.H11MO.0.A		chr21	17045396	17045409	+	1.05	TTATGAAGAAATCA
ELF3_HUMAN.H11MO.0.A		chr4	39354050	39354063	-	0.96	GTGAGTGGAAATAA
ELF3_HUMAN.H11MO.0.A		chr11	90480494	90480507	+	0.91	GGAGGGAGAAATGG
ELF3_HUMAN.H11MO.0.A		chr4	153576351	153576364	-	0.88	ACAAGGGGGAGTTC
ELF3_HUMAN.H11MO.0.A		chr12	75983440	75983453	-	0.81	TCAAGTGGAAAAGG
ELF3_HUMAN.H11MO.0.A		chr4	74005568	74005581	-	0.77	ATTCCAGGAATGAA
ELF3_HUMAN.H11MO.0.A		chr20	23258512	23258525	-	0.75	ATAACAGGAGCTTT
ELF3_HUMAN.H11MO.0.A		chr19	3244196	3244209	+	0.74	GCACCAGGGACAGC
ELF3_HUMAN.H11MO.0.A		chr15	42216601	42216614	+	0.69	AGCAGAGGAAGACC
ELF3_HUMAN.H11MO.0.A		chr7	37182169	37182182	-	0.69	TCACCAGGGGGCAG
ELF3_HUMAN.H11MO.0.A		chr1	178485894	178485907	+	0.62	TATTAAGGAGAGAG
ELF3_HUMAN.H11MO.0.A		chr15	57149402	57149415	+	0.56	TGAGAAAGAACTGG
ELF3_HUMAN.H11MO.0.A		chr5	170791520	170791533	-	0.56	CTCCCAGGAACGAG
ELF3_HUMAN.H11MO.0.A		chr3	8095934	8095947	+	0.54	GAGCCAGCAGGTGG
ELF3_HUMAN.H11MO.0.A		chr13	50085184	50085197	-	0.54	AACTCAGGAATTTG
ELF3_HUMAN.H11MO.0.A		chr10	121900760	121900773	-	0.52	TACTCAGGATGTAT
ELF3_HUMAN.H11MO.0.A		chr2	222594859	222594872	+	0.51	AGAGCAGTAAAAAC
ELF3_HUMAN.H11MO.0.A		chr12	75437733	75437746	-	0.49	GGAAATTGAAGTGC
ELF3_HUMAN.H11MO.0.A		chr10	101301612	101301625	+	0.42	CCAGAGGGAGGCAG
#
PTF1A_HUMAN.H11MO.0.B		chr14	78998010	78998027	+	14.04	CCAGCTGGAACCTTCCTG
PTF1A_HUMAN.H11MO.0.B		chr5	42583440	42583457	+	11.91	CCACCTGCTGCCCTCTAG
PTF1A_HUMAN.H11MO.0.B		chr14	101058677	101058694	+	11.66	ACAGCTGCTTTCCCTTGG
PTF1A_HUMAN.H11MO.0.B		chr18	76709970	76709987	+	11.52	CCATCTGGTGGCCCTACG
PTF1A_HUMAN.H11MO.0.B		chr4	89738122	89738139	+	10.87	CCAGCTTTTTTTGTCCTG
PTF1A_HUMAN.H11MO.0.B		chr10	36606385	36606402	-	10.77	ACATCTGTTTTCTTTCGT
PTF1A_HUMAN.H11MO.0.B		chr12	7374718	7374735	+	10.71	GCGGCTGTCCCCATCCAC
PTF1A_HUMAN.H11MO.0.B		chr10	28021777	28021794	+	10.68	CCAGCTGGGCAGTTGTCC
PTF1A_HUMAN.H11MO.0.B		chr3	8095927	8095944	-	10.57	CCTGCTGGCTCAGTTGTC
PTF1A_HUMAN.H11MO.0.B		chr12	24012693	24012710	-	10.32	CCACCTGCTGATTTCTCA
PTF1A_HUMAN.H11MO.0.B		chr13	109355341	109355358	+	9.84	GCAGATGTTTCCTTCTGT
PTF1A_HUMAN.H11MO.0.B		chr9	96137431	96137448	-	9.74	CCAGCCGCTGCTTTCTAC
PTF1A_HUMAN.H11MO.0.B		chr22	24731860	24731877	+	9.58	ACAGCAGCCCGGCCCCTC
PTF1A_HUMAN.H11MO.0.B		chr15	88834499	88834516	-	9.57	CCAGCAGGTGTCGCTCTT
PTF1A_HUMAN.H11MO.0.B		chr20	38221280	38221297	-	9.35	GCAGCTACCAGCATCTCC
PTF1A_HUMAN.H11MO.0.B		chr14	88824364	88824381	-	9.11	GCAGCTGCCTAGCAACCG
PTF1A_HUMAN.H11MO.0.B		chr7	25391451	25391468	+	8.90	CCAGATGGTGGCACTACT
PTF1A_HUMAN.H11MO.0.B		chr3	168544261	168544278	-	8.88	GGAGCTGTTCATTTTTCC
PTF1A_HUMAN.H11MO.0.B		chr6	92521874	92521891	-	8.59	GCAGCTGTGGCTTCAATA
PTF1A_HUMAN.H11MO.0.B		chr15	88834496	88834513	-	8.49	GCAGGTGTCGCTCTTGGC
PTF1A_HUMAN.H11MO.0.B		chr2	234211863	234211880	+	8.46	CCTCCTGCTCACTTTCCT
PTF1A_HUMAN.H11MO.0.B		chr11	36106365	36106382	+	8.41	ACAGTTGCACTTTCCCCT
PTF1A_HUMAN.H11MO.0.B		chr20	4563680	4563697	-	8.32	ACACATGCCTCACTCCAC
PTF1A_HUMAN.H11MO.0.B		chr20	44196496	44196513	-	8.31	CTAGCTGGCCTGCCCTCT
PTF1A_HUMAN.H11MO.0.B		chr6	55276926	55276943	-	8.26	CCATCTGCTGCCAGAGAG
PTF1A_HUMAN.H11MO.0.B		chr10	71264589	71264606	-	8.22	ACATATGTCAGCTTCCTT
PTF1A_HUMAN.H11MO.0.B		chr9	132298580	132298597	-	8.22	TTATCTGCCTCCATCCCC
PTF1A_HUMAN.H11MO.0.B		chr3	8095930	8095947	-	8.19	CCACCTGCTGGCTCAGTT
PTF1A_HUMAN.H11MO.0.B		chr11	13135993	13136010	-	8.17	GCAGCTGGCACATGGACT
PTF1A_HUMAN.H11MO.0.B		chr18	76805307	76805324	-	8.01	ACATCTGTGTGTTTGTTC
PTF1A_HUMAN.H11MO.0.B		chr19	1837780	1837797	-	8.01	CCACCTGCTGGGCGGTCC
PTF1A_HUMAN.H11MO.0.B		chr11	13135996	13136013	+	7.99	CCATGTGCCAGCTGCCTG
PTF1A_HUMAN.H11MO.0.B		chr9	78821283	78821300	+	7.90	CCTGCTGTTGTAATTTCT
PTF1A_HUMAN.H11MO.0.B		chr5	72077136	72077153	+	7.89	GCAGCAGTTTTTTGCCTT
PTF1A_HUMAN.H11MO.0.B		chr6	55276936	55276953	+	7.84	GCAGATGGCAGTATTGAT
PTF1A_HUMAN.H11MO.0.B		chr10	124106389	124106406	-	7.70	ACACTTGGCTCCCTCCCA
PTF1A_HUMAN.H11MO.0.B		chr17	78819181	78819198	-	7.65	CAAGCTGCGCGCCTCTGC
PTF1A_HUMAN.H11MO.0.B		chr6	138521950	138521967	-	7.60	ACTTCTGGGCCTCCTCCA
PTF1A_HUMAN.H11MO.0.B		chr9	96137428	96137445	-	7.60	GCCGCTGCTTTCTACCAT
PTF1A_HUMAN.H11MO.0.B		chr7	25391441	25391458	-	7.44	CCATCTGGAAAATTTCAG
PTF1A_HUMAN.H11MO.0.B		chr10	101301615	101301632	-	7.38	TCCTCTGCTGCCTCCCTC
PTF1A_HUMAN.H11MO.0.B		chr6	148235639	148235656	+	7.34	ACAGCTCCTTGTATTTCA
PTF1A_HUMAN.H11MO.0.B		chr15	57476877	57476894	-	7.25	CAAGCTTCTCCCAGTCCC
PTF1A_HUMAN.H11MO.0.B		chr19	45326373	45326390	+	7.24	CCAGCAGGACCTTGTGCC
PTF1A_HUMAN.H11MO.0.B		chr11	83241518	83241535	-	7.21	TCTGCTGGCACGTTCTTC
PTF1A_HUMAN.H11MO.0.B		chr16	11105060	11105077	+	7.19	CCATTTGGCTGCCTCACA
PTF1A_HUMAN.H11MO.0.B		chr19	10099158	10099175	-	7.17	CCCTCTGGCTGCTGTCAG
PTF1A_HUMAN.H11MO.0.B		chr11	110160656	110160673	+	7.07	GGAGCTGTCATCTCCTAT
PTF1A_HUMAN.H11MO.0.B		chr1	42186332	42186349	-	7.02	CAAGCTGTTTTGGCCTCT
PTF1A_HUMAN.H11MO.0.B		chrX	123699326	123699343	+	7.00	ACAGTTGCCATTTCTACA
PTF1A_HUMAN.H11MO.0.B		chr5	72077126	72077143	-	6.91	ACTGCTGCTCTCAGTTTA
PTF1A_HUMAN.H11MO.0.B		chr10	71264582	71264599	-	6.91	TCAGCTTCCTTTTCCTTA
PTF1A_HUMAN.H11MO.0.B		chr11	90480498	90480515	-	6.87	ACATCTCCCCATTTCTCC
PTF1A_HUMAN.H11MO.0.B		chr17	49688146	49688163	-	6.83	GCATGTGCTGCATGCCAT
PTF1A_HUMAN.H11MO.0.B		chr15	88834506	88834523	+	6.80	ACACCTGCTGGGCCACTG
PTF1A_HUMAN.H11MO.0.B		chr8	27993652	27993669	-	6.76	TCAGCTGTGGGCGGGCAG
PTF1A_HUMAN.H11MO.0.B		chr10	101301612	101301629	-	6.68	TCTGCTGCCTCCCTCTGG
PTF1A_HUMAN.H11MO.0.B		chr17	12041522	12041539	-	6.64	ACATCTTCTGGCTTTGAA
PTF1A_HUMAN.H11MO.0.B		chr18	42030767	42030784	+	6.63	CCAGATGCCCACCAGCAG
PTF1A_HUMAN.H11MO.0.B		chr15	75509119	75509136	+	6.55	CCAGCAGGGGGAGTCTAC
PTF1A_HUMAN.H11MO.0.B		chr6	49532157	49532174	+	6.54	ACAGGTGTATGTGTTTCC
PTF1A_HUMAN.H11MO.0.B		chr8	104808304	104808321	-	6.53	CCTGCTCCTTTCGTTTTC
PTF1A_HUMAN.H11MO.0.B		chr1	178485901	178485918	-	6.52	CCTTCTCCCACCTCTCTC
PTF1A_HUMAN.H11MO.0.B		chr2	178914449	178914466	+	6.51	CCTGCTGCTCACTCCAGG
PTF1A_HUMAN.H11MO.0.B		chr4	108861537	108861554	+	6.50	CCAGCTGGAACAGGTTGG
PTF1A_HUMAN.H11MO.0.B		chr18	76709960	76709977	-	6.49	CCAGATGGCAGCGGAGCA
PTF1A_HUMAN.H11MO.0.B		chr15	65525873	65525890	+	6.49	AGAGCTGGCCCTTGGCCA
PTF1A_HUMAN.H11MO.0.B		chr4	103478922	103478939	-	6.48	ACTGCTGCCCCCTTGGGG
PTF1A_HUMAN.H11MO.0.B		chr12	24012690	24012707	-	6.46	CCTGCTGATTTCTCATCC
PTF1A_HUMAN.H11MO.0.B		chr16	75403076	75403093	-	6.44	GCGTCTGCTGTTTTCTCA
PTF1A_HUMAN.H11MO.0.B		chr21	46472495	46472512	-	6.20	GCTGATGATCCCTCCCCT
PTF1A_HUMAN.H11MO.0.B		chr16	85056425	85056442	-	6.15	CCCTCTGGCTGCTGTTCT
PTF1A_HUMAN.H11MO.0.B		chr4	89738115	89738132	+	6.15	ACAACTGCCAGCTTTTTT
PTF1A_HUMAN.H11MO.0.B		chr14	72884037	72884054	+	6.10	ACTTCTTCTCTCTCCCTC
PTF1A_HUMAN.H11MO.0.B		chr12	59891396	59891413	-	6.07	TCTGCTGCCCCAGGTTCA
PTF1A_HUMAN.H11MO.0.B		chr1	174815255	174815272	+	6.07	ACAGCAGCTTGTGCTGGC
PTF1A_HUMAN.H11MO.0.B		chr3	28727050	28727067	+	6.06	CCCTCTGGTGGCAGTTCC
PTF1A_HUMAN.H11MO.0.B		chr10	91370157	91370174	+	5.98	GGATCTGGTGGTGCTGTC
PTF1A_HUMAN.H11MO.0.B		chr5	102823533	102823550	+	5.98	ACATCTGTGACTTGATTC
PTF1A_HUMAN.H11MO.0.B		chr12	51885989	51886006	-	5.97	AAAGCTGGGGGTTGTTCC
PTF1A_HUMAN.H11MO.0.B		chr1	206570716	206570733	+	5.78	GCATGTGTCAGAATTTCC
PTF1A_HUMAN.H11MO.0.B		chr1	191993759	191993776	-	5.78	ACAGCTTCTTTCCTGGAA
PTF1A_HUMAN.H11MO.0.B		chr7	98831833	98831850	+	5.72	CCAGCAGGGGGCGCCACT
PTF1A_HUMAN.H11MO.0.B		chr19	1837787	1837804	+	5.64	CCAGCAGGTGGAGCCACA
PTF1A_HUMAN.H11MO.0.B		chr21	45820733	45820750	+	5.64	ACCTCTGCTGCCACCTCG
PTF1A_HUMAN.H11MO.0.B		chr17	78819190	78819207	-	5.60	GCAGCTCTCCAAGCTGCG
PTF1A_HUMAN.H11MO.0.B		chr17	78819191	78819208	+	5.54	GCAGCTTGGAGAGCTGCA
PTF1A_HUMAN.H11MO.0.B		chr19	55809654	55809671	+	5.54	CCCTCTGGCGGTCTTTAA
PTF1A_HUMAN.H11MO.0.B		chrX	135464096	135464113	+	5.43	ACAGCTTCTCTTCAACCA
PTF1A_HUMAN.H11MO.0.B		chr6	106446459	106446476	-	5.43	CCATCTATTGTCTATCCA
PTF1A_HUMAN.H11MO.0.B		chr10	5971384	5971401	+	5.40	ACACCTCTTTCTGTTTCC
PTF1A_HUMAN.H11MO.0.B		chr16	69124157	69124174	+	5.39	CCACCTGGTGGCAAACTT
PTF1A_HUMAN.H11MO.0.B		chr5	42583429	42583446	+	5.37	ACATCTTCTTTCCACCTG
PTF1A_HUMAN.H11MO.0.B		chrX	102494758	102494775	+	5.23	ACATGTGCCCTCTCCTGG
PTF1A_HUMAN.H11MO.0.B		chr17	78535673	78535690	+	5.21	CCACATCCCTCTCCCCTC
PTF1A_HUMAN.H11MO.0.B		chr7	73342736	73342753	-	5.16	ACATCTGGTGGCTGGAAT
PTF1A_HUMAN.H11MO.0.B		chr5	178070122	178070139	-	5.15	GCTGGTGTTCCGCCTCTT
PTF1A_HUMAN.H11MO.0.B		chr4	157045690	157045707	-	5.09	ACAACTGGTCCTCCACAG
PTF1A_HUMAN.H11MO.0.B		chr16	1301079	1301096	-	5.04	CCTCCTGGGCTGCCTGCC
PTF1A_HUMAN.H11MO.0.B		chr21	42309828	42309845	-	5.01	ACTGCTGGAGTCACTGCG
PTF1A_HUMAN.H11MO.0.B		chr7	121504688	121504705	+	5.00	CCACCAGGCAGTCTCCTG
PTF1A_HUMAN.H11MO.0.B		chr10	28021785	28021802	+	4.95	GCAGTTGTCCATGGTACT
PTF1A_HUMAN.H11MO.0.B		chr20	44196506	44196523	+	4.92	CCAGCTAGTTTATTCAAA
PTF1A_HUMAN.H11MO.0.B		chr8	26867288	26867305	+	4.91	CCAGCTAGTACCGTAATC
PTF1A_HUMAN.H11MO.0.B		chr11	13120823	13120840	+	4.89	GCATGTGCCTAGTTCTTT
PTF1A_HUMAN.H11MO.0.B		chr12	121983974	121983991	+	4.84	GTAGCCGCTCCCCCTCCT
PTF1A_HUMAN.H11MO.0.B		chr8	126275484	126275501	-	4.83	ACCTCTGGCTGCTATCCA
PTF1A_HUMAN.H11MO.0.B		chr7	105657095	105657112	+	4.83	GCTTATGCTTTCTTGGCC
PTF1A_HUMAN.H11MO.0.B		chr3	39780532	39780549	+	4.83	GCAGTTTCTTTCACTGCA
PTF1A_HUMAN.H11MO.0.B		chr11	36106355	36106372	-	4.82	GCAACTGTCCAAGGTCCT
PTF1A_HUMAN.H11MO.0.B		chr16	78148371	78148388	-	4.76	ACACGTGCTGTCTGGCCC
PTF1A_HUMAN.H11MO.0.B		chr4	10165005	10165022	-	4.65	CCAACTGGCTGTTGGTCA
#
NR1H3_HUMAN.H11MO.0.B		chr17	82154050	82154068	-	14.52	CTGGGTCCACTGGGGGGCA
NR1H3_HUMAN.H11MO.0.B		chr5	177369274	177369292	+	13.51	CTAGGGGCACCCAAGTGCA
NR1H3_HUMAN.H11MO.0.B		chr10	92568124	92568142	+	13.43	CTGAGGTAAGAGCAAGTCA
NR1H3_HUMAN.H11MO.0.B		chr22	29973388	29973406	-	13.36	GTAGGGGTAAAAGAGGTCA
NR1H3_HUMAN.H11MO.0.B		chr8	88554671	88554689	+	12.86	CAGTGGCCACTGGAGACCA
NR1H3_HUMAN.H11MO.0.B		chr2	215002698	215002716	-	12.03	CAGTGGCCGCTGGAGGCCA
NR1H3_HUMAN.H11MO.0.B		chr11	65308763	65308781	+	11.90	CTGGGGTTGGCTCAGGCCA
NR1H3_HUMAN.H11MO.0.B		chr8	88554664	88554682	-	11.66	CAGTGGCCACTGGGTGTCA
NR1H3_HUMAN.H11MO.0.B		chr6	151317634	151317652	+	11.65	AAGAATTGACTGGAGGACA
NR1H3_HUMAN.H11MO.0.B		chr9	84853303	84853321	+	11.55	AGTGGCTCACTCAAGGTCA
NR1H3_HUMAN.H11MO.0.B		chr16	65118161	65118179	-	11.45	TTCTGGCCACTAGAGGGCA
NR1H3_HUMAN.H11MO.0.B		chrX	134965535	134965553	+	11.35	AACAAGCCACTAGGGGGCA
NR1H3_HUMAN.H11MO.0.B		chr18	76709968	76709986	-	11.30	GTAGGGCCACCAGATGGCA
NR1H3_HUMAN.H11MO.0.B		chrX	12814626	12814644	+	11.14	AGGAGGTCACTCTTGGGTA
NR1H3_HUMAN.H11MO.0.B		chr2	232501684	232501702	+	10.56	CGGAGCTTGCCCAAGGTCA
NR1H3_HUMAN.H11MO.0.B		chr8	23417632	23417650	-	10.28	AGGAATTCACTTCAAGTCA
NR1H3_HUMAN.H11MO.0.B		chr12	21341983	21342001	-	9.51	CAAAGGGAAGGATAGGTGA
NR1H3_HUMAN.H11MO.0.B		chr15	42138156	42138174	-	9.08	TAGAGGTCAGGGCTGGGGA
NR1H3_HUMAN.H11MO.0.B		chr12	49043958	49043976	-	9.08	CAGAGGGCGCCGTGGAGCA
NR1H3_HUMAN.H11MO.0.B		chr21	42309823	42309841	-	8.81	CTGGAGTCACTGCGGCTCG
NR1H3_HUMAN.H11MO.0.B		chr8	108073366	108073384	+	8.78	CTGAGGTGATTAGTTGGCA
NR1H3_HUMAN.H11MO.0.B		chr8	23854253	23854271	+	8.73	CTAAGGCTATTGGATTACA
NR1H3_HUMAN.H11MO.0.B		chr2	127792970	127792988	-	8.72	CAGAGGCAATCTGTGGTAA
NR1H3_HUMAN.H11MO.0.B		chr1	20195346	20195364	-	8.48	CAGAGGGCGCCTCTGAGCA
NR1H3_HUMAN.H11MO.0.B		chr3	193461848	193461866	+	8.45	AGAGGGCCACAGGAGAGGA
NR1H3_HUMAN.H11MO.0.B		chr2	215002695	215002713	+	8.22	CAGTGGCCTCCAGCGGCCA
NR1H3_HUMAN.H11MO.0.B		chr8	98452466	98452484	+	8.19	AATGAGTCATCTAAGTTCA
NR1H3_HUMAN.H11MO.0.B		chr4	10165009	10165027	+	8.18	CAACAGCCAGTTGGGGGCA
NR1H3_HUMAN.H11MO.0.B		chr13	41916741	41916759	-	8.17	TCATGTTTTCTTGAGGCCA
NR1H3_HUMAN.H11MO.0.B		chr3	28718280	28718298	-	8.14	CATGAGTCACTCTTGGGGA
NR1H3_HUMAN.H11MO.0.B		chr22	19474639	19474657	-	8.13	GTCAGCTCACAAGAGGGCG
NR1H3_HUMAN.H11MO.0.B		chr21	10560727	10560745	+	7.72	GACAGGTGATTTTAATTCA
NR1H3_HUMAN.H11MO.0.B		chr14	72884047	72884065	-	7.66	CTGAGATGACTGAGGGAGA
NR1H3_HUMAN.H11MO.0.B		chr2	163191581	163191599	+	7.49	AAGGTGGCACTGTGGACCA
NR1H3_HUMAN.H11MO.0.B		chr21	45820731	45820749	-	7.31	GAGGTGGCAGCAGAGGTCC
NR1H3_HUMAN.H11MO.0.B		chr9	38363208	38363226	-	7.29	TGATGTCCACTGGAGGGTA
NR1H3_HUMAN.H11MO.0.B		chr2	100610473	100610491	+	7.26	AAGCGGCCACGCGAGGGCG
NR1H3_HUMAN.H11MO.0.B		chr11	46529456	46529474	-	7.18	CACTGGTCATTGCAGTACC
NR1H3_HUMAN.H11MO.0.B		chr8	88554674	88554692	-	7.08	CATTGGTCTCCAGTGGCCA
NR1H3_HUMAN.H11MO.0.B		chr1	36300071	36300089	-	7.07	CATGTGATAGTGGAGGTTA
NR1H3_HUMAN.H11MO.0.B		chr5	72498454	72498472	-	7.01	AGAATGCTACTTGGAGTCA
NR1H3_HUMAN.H11MO.0.B		chr1	180778979	180778997	-	6.93	AGGTGGTGATAGGAGGTGA
NR1H3_HUMAN.H11MO.0.B		chr14	71147235	71147253	+	6.76	CAGGTGCCAAGGCAGGAGA
NR1H3_HUMAN.H11MO.0.B		chr3	47017257	47017275	+	6.61	TCCAGGGCACAGGAAGAGA
NR1H3_HUMAN.H11MO.0.B		chr12	46320074	46320092	-	6.51	CAGAAGCTTCAACTGGTGA
NR1H3_HUMAN.H11MO.0.B		chr2	164388720	164388738	+	6.50	CACAGAGCATTCCAGCCCA
NR1H3_HUMAN.H11MO.0.B		chr3	114827702	114827720	+	6.43	GAAATTTCACTAGAGGGTG
NR1H3_HUMAN.H11MO.0.B		chr3	123719293	123719311	-	6.41	CTCTGGCCACAAGGTGGCA
NR1H3_HUMAN.H11MO.0.B		chr11	15680860	15680878	-	6.38	AAGGAGGAAGCTTAGATCA
NR1H3_HUMAN.H11MO.0.B		chr2	26846458	26846476	+	6.37	TTACAGTCACTAGAGGGCT
NR1H3_HUMAN.H11MO.0.B		chr3	39793727	39793745	-	6.35	TTAAGCACAGACAAGGACA
NR1H3_HUMAN.H11MO.0.B		chr19	42081752	42081770	+	6.25	CTCTTGCCACTAGAGGTCC
NR1H3_HUMAN.H11MO.0.B		chr16	89425817	89425835	+	6.21	GAGGAGGAACTAGAAGGAA
NR1H3_HUMAN.H11MO.0.B		chr8	107703519	107703537	+	6.19	AAAAGCTAACTTCCTGCCA
NR1H3_HUMAN.H11MO.0.B		chr19	49208454	49208472	-	6.11	CAGAGGGCTCCTTGGTCTA
NR1H3_HUMAN.H11MO.0.B		chr1	174660013	174660031	-	6.10	CCAGTGCCTCTGTGAGTCA
NR1H3_HUMAN.H11MO.0.B		chr2	134367268	134367286	+	6.09	CAGTGGGAATTGGTGGGGA
NR1H3_HUMAN.H11MO.0.B		chr16	68367177	68367195	+	6.07	AAAAGACCACACGGGGGCG
NR1H3_HUMAN.H11MO.0.B		chr13	77443748	77443766	-	6.05	CAGAGAGTTCAAAAGGATA
#
ZNF85_HUMAN.H11MO.0.C		chr20	40239845	40239864	-	9.55	GCAAACAGGAAAAGGAATCA
ZNF85_HUMAN.H11MO.0.C		chr6	117400082	117400101	-	9.40	TATGCCATCTGCTGGAAGCA
ZNF85_HUMAN.H11MO.0.C		chr12	95774982	95775001	-	9.04	CAATTACTCAGCTGAAATCT
ZNF85_HUMAN.H11MO.0.C		chr2	173415086	173415105	-	7.95	CTGGCCAAAAAAAGTAACCT
ZNF85_HUMAN.H11MO.0.C		chr1	174815250	174815269	-	7.83	AGCACAAGCTGCTGTAATGA
ZNF85_HUMAN.H11MO.0.C		chr14	78998005	78998024	-	7.76	GAAGGTTCCAGCTGGAATCC
ZNF85_HUMAN.H11MO.0.C		chr4	167884651	167884670	-	7.68	ATGAACATCTAATGCACTTT
ZNF85_HUMAN.H11MO.0.C		chr13	75725985	75726004	-	7.36	GCAAAAAAAAAAAAAAATCT
ZNF85_HUMAN.H11MO.0.C		chr3	105195584	105195603	-	6.99	TGAAAGGACTAATGGATCCT
ZNF85_HUMAN.H11MO.0.C		chr6	7992826	7992845	-	6.95	ACTGGGAAATGAATAAATCA
ZNF85_HUMAN.H11MO.0.C		chr7	137580128	137580147	-	6.74	AAAGAGGTCTAAATGAATAA
ZNF85_HUMAN.H11MO.0.C		chr21	45820729	45820748	+	6.51	ATGGACCTCTGCTGCCACCT
ZNF85_HUMAN.H11MO.0.C		chr12	47156302	47156321	+	6.32	GGTTGCCATGGCAGTAATCA
ZNF85_HUMAN.H11MO.0.C		chr4	31045899	31045918	-	5.99	GGAGGATGCTACTGAAATTT
ZNF85_HUMAN.H11MO.0.C		chr15	89332517	89332536	+	5.97	CTGGGGGAAGGAAGCAATGT
ZNF85_HUMAN.H11MO.0.C		chr5	72077131	72077150	-	5.97	GCAAAAAACTGCTGCTCTCA
ZNF85_HUMAN.H11MO.0.C		chr1	53949223	53949242	-	5.94	CTAGAAGTCTGATTCCATCC
ZNF85_HUMAN.H11MO.0.C		chr7	16918502	16918521	+	5.72	TAAAAACACTTCTGGAATAT
ZNF85_HUMAN.H11MO.0.C		chr10	117362460	117362479	-	5.65	ATTAGAAGATGAGGAATTCC
ZNF85_HUMAN.H11MO.0.C		chr1	220556828	220556847	+	5.51	GTATAGATCTGAGGAAATGA
ZNF85_HUMAN.H11MO.0.C		chr14	22084568	22084587	+	5.47	GAAATTGTTTGATGTAAACT
ZNF85_HUMAN.H11MO.0.C		chr1	209560429	209560448	+	5.46	TTCCAGATAGGAAGGAATTA
ZNF85_HUMAN.H11MO.0.C		chr11	6853518	6853537	-	5.46	AAAGCAAAATAAAGGATTAG
ZNF85_HUMAN.H11MO.0.C		chr13	50592540	50592559	-	5.43	GTAGTACAATGCATTACTCA
ZNF85_HUMAN.H11MO.0.C		chr14	78998003	78998022	+	5.42	CTGGATTCCAGCTGGAACCT
ZNF85_HUMAN.H11MO.0.C		chr3	175526356	175526375	+	5.18	GGAGGAATTTGCAGTCATTA
ZNF85_HUMAN.H11MO.0.C		chr8	23081767	23081786	+	5.09	AACTAAAGATGGTGTAATAC
ZNF85_HUMAN.H11MO.0.C		chr10	69715806	69715825	-	5.07	GAAAACAAGAAAAGGAATAG
ZNF85_HUMAN.H11MO.0.C		chr6	157010943	157010962	-	5.02	GCAGTTAACTGCATGACTCA
ZNF85_HUMAN.H11MO.0.C		chr2	127792967	127792986	-	5.00	GAGGCAATCTGTGGTAATGT
ZNF85_HUMAN.H11MO.0.C		chr20	22851926	22851945	-	4.93	TGCCCCTAGTGGTGGAATCT
ZNF85_HUMAN.H11MO.0.C		chr2	26982528	26982547	-	4.79	TGAGGCCTGTACTGCAAGCT
ZNF85_HUMAN.H11MO.0.C		chr11	32309683	32309702	+	4.66	CGTGGGGACTGCTGTATGCA
ZNF85_HUMAN.H11MO.0.C		chr18	25234309	25234328	-	4.53	AATACAGACTCAGGAAATCC
ZNF85_HUMAN.H11MO.0.C		chr15	89332513	89332532	+	4.51	AAGGCTGGGGGAAGGAAGCA
ZNF85_HUMAN.H11MO.0.C		chr7	116288277	116288296	-	4.45	GGCACACACTGCTGGACTGT
ZNF85_HUMAN.H11MO.0.C		chr6	155832834	155832853	+	4.28	CATGACGCATTCTGGAATCC
ZNF85_HUMAN.H11MO.0.C		chr16	75403078	75403097	-	4.21	CAGGGCGTCTGCTGTTTTCT
ZNF85_HUMAN.H11MO.0.C		chr1	172859311	172859330	+	4.20	AACTCATGCCAAAGGAATCA
ZNF85_HUMAN.H11MO.0.C		chr16	11105055	11105074	-	4.17	GAGGCAGCCAAATGGAATAC
ZNF85_HUMAN.H11MO.0.C		chr3	64824740	64824759	+	4.16	AAAGTGAAAGTATGTACTCA
ZNF85_HUMAN.H11MO.0.C		chr1	60947533	60947552	+	4.12	ATTACCCATAGAGGAACTCT
ZNF85_HUMAN.H11MO.0.C		chr18	59988279	59988298	-	4.06	CTGCACAGCAGCAGTAACTT
ZNF85_HUMAN.H11MO.0.C		chr6	4181828	4181847	-	3.98	AAATGAAAAGAAGGAAATGT
ZNF85_HUMAN.H11MO.0.C		chr14	74793909	74793928	-	3.91	TCAGAGAAGGTCAGGATTCT
ZNF85_HUMAN.H11MO.0.C		chr1	229286553	229286572	+	3.78	ATTGAAAAAAAATGTAAGTG
ZNF85_HUMAN.H11MO.0.C		chr5	56117101	56117120	-	3.78	AGGACAAATTGACTCAATCT
ZNF85_HUMAN.H11MO.0.C		chr8	26867287	26867306	+	3.76	CCCAGCTAGTACCGTAATCT
ZNF85_HUMAN.H11MO.0.C		chr5	63258325	63258344	-	3.64	AAGGACAAGGACAGGAAGTA
ZNF85_HUMAN.H11MO.0.C		chr2	60794458	60794477	-	3.49	ACCACCACCTACTGGAAGCA
ZNF85_HUMAN.H11MO.0.C		chr3	27326783	27326802	-	3.43	ATGAGAAGCCAGAGGACTCA
ZNF85_HUMAN.H11MO.0.C		chr17	76174995	76175014	+	3.42	ACAAAAAAGTACAAAACTAT
ZNF85_HUMAN.H11MO.0.C		chr3	126612691	126612710	-	3.37	CAAAACCAGTGAAAGAATGA
ZNF85_HUMAN.H11MO.0.C		chr6	37315047	37315066	-	2.99	CCAGAAGAGGGCAGCATACA
ZNF85_HUMAN.H11MO.0.C		chr13	30454022	30454041	+	2.94	ATAGCCACAAGGTGGAAACA
ZNF85_HUMAN.H11MO.0.C		chr21	42983465	42983484	-	2.86	CTTAAAAAGGAAGGAAATTC
ZNF85_HUMAN.H11MO.0.C		chr6	55276933	55276952	+	2.85	GCAGCAGATGGCAGTATTGA
ZNF85_HUMAN.H11MO.0.C		chr17	78014045	78014064	+	2.82	CTGGCGGGTTGTAGGATTCT
ZNF85_HUMAN.H11MO.0.C		chr10	3248753	3248772	-	2.81	TAATAGAGGAAATTGAATCT
ZNF85_HUMAN.H11MO.0.C		chr14	101058672	101058691	-	2.78	AGGGAAAGCAGCTGTCCCCA
ZNF85_HUMAN.H11MO.0.C		chr11	67145876	67145895	-	2.77	ATTAAAAAAAAAAAAATTCC
ZNF85_HUMAN.H11MO.0.C		chr3	12308626	12308645	-	2.74	GATACCATGGGCATGAATCA
ZNF85_HUMAN.H11MO.0.C		chr14	21923990	21924009	-	2.72	ACAGGAAACAGAGGTTTCCT
ZNF85_HUMAN.H11MO.0.C		chr21	42983466	42983485	-	2.68	CCTTAAAAAGGAAGGAAATT
ZNF85_HUMAN.H11MO.0.C		chr2	187920805	187920824	+	2.64	GTATTCGCCTGCTATACTCA
ZNF85_HUMAN.H11MO.0.C		chr15	57149401	57149420	+	2.55	ATGAGAAAGAACTGGAAAAT
ZNF85_HUMAN.H11MO.0.C		chr6	138655588	138655607	-	2.52	ATTGCTGTTGAATGTGATCC
ZNF85_HUMAN.H11MO.0.C		chr5	52274942	52274961	+	2.38	ATGGCTGATAGAGGAAACCA
ZNF85_HUMAN.H11MO.0.C		chr14	67414676	67414695	-	2.34	AATCTCTAATGATAGATTCT
ZNF85_HUMAN.H11MO.0.C		chr13	29994186	29994205	+	2.29	GGTGTGGAAAGAGGCACTCA
ZNF85_HUMAN.H11MO.0.C		chr4	10172707	10172726	-	2.25	GTGGGTAAAGGAAATATTCA
ZNF85_HUMAN.H11MO.0.C		chr2	167177381	167177400	+	2.22	AATGTTTTCTGTTGCAATTT
ZNF85_HUMAN.H11MO.0.C		chr13	77779615	77779634	-	2.22	CCTGAGGACTGTAGTGATAT
ZNF85_HUMAN.H11MO.0.C		chr19	44890461	44890480	+	2.18	ATGGGCCAAAGATAGAAGCC
ZNF85_HUMAN.H11MO.0.C		chr12	112664760	112664779	-	2.15	TCCTCTCAGTGCTGAAATCA
ZNF85_HUMAN.H11MO.0.C		chr5	56117105	56117124	-	2.14	TAGGAGGACAAATTGACTCA
ZNF85_HUMAN.H11MO.0.C		chr10	3248748	3248767	-	2.12	GAGGAAATTGAATCTAATAT
ZNF85_HUMAN.H11MO.0.C		chr8	103256027	103256046	+	2.11	AGTCAGCAGAGATGACATCA
ZNF85_HUMAN.H11MO.0.C		chr14	66597961	66597980	-	2.09	GTTGAGAATGACAGGATTTC
ZNF85_HUMAN.H11MO.0.C		chr9	103807837	103807856	-	1.97	ATAGTCAAAATATGGAAACA
ZNF85_HUMAN.H11MO.0.C		chr3	188319783	188319802	+	1.96	CTAAAGAAGTGATTATATCT
ZNF85_HUMAN.H11MO.0.C		chr8	56890084	56890103	-	1.94	CCAGTAATGAACAGGCTTCT
ZNF85_HUMAN.H11MO.0.C		chr12	24012695	24012714	-	1.94	AGTGCCACCTGCTGATTTCT
ZNF85_HUMAN.H11MO.0.C		chr2	167177379	167177398	-	1.91	ATTGCAACAGAAAACATTCT
ZNF85_HUMAN.H11MO.0.C		chr12	14619150	14619169	+	1.82	GTTGCCCTCTGCTGGAAAAC
ZNF85_HUMAN.H11MO.0.C		chr18	24628312	24628331	+	1.80	CAATAAAACTACAGAAAATC
ZNF85_HUMAN.H11MO.0.C		chr3	28718285	28718304	+	1.78	AAGAGTGACTCATGCATTCT
ZNF85_HUMAN.H11MO.0.C		chr3	104628311	104628330	+	1.76	GCAGTCAGATGAGGAAATGC
ZNF85_HUMAN.H11MO.0.C		chr16	87877980	87877999	-	1.70	GTAGAGGTGAGATGTGAACC
ZNF85_HUMAN.H11MO.0.C		chr3	32204025	32204044	-	1.64	CTTCAGCTGGGAAGAAAGCC
ZNF85_HUMAN.H11MO.0.C		chr11	46529454	46529473	-	1.63	ACTGGTCATTGCAGTACCCG
ZNF85_HUMAN.H11MO.0.C		chr10	13100865	13100884	+	1.62	GCTCAAAGAAAATGAAACCC
ZNF85_HUMAN.H11MO.0.C		chr14	51341570	51341589	-	1.61	AAAAACAACAGCCTAAAGCT
ZNF85_HUMAN.H11MO.0.C		chr2	142989475	142989494	+	1.57	GCTTAAAAAGGGTGACATCT
ZNF85_HUMAN.H11MO.0.C		chr9	78821279	78821298	+	1.57	TGAACCTGCTGTTGTAATTT
ZNF85_HUMAN.H11MO.0.C		chr5	51652026	51652045	+	1.56	TTAGACTAATGCCAAAACCT
ZNF85_HUMAN.H11MO.0.C		chr2	133222470	133222489	+	1.53	CTGGCAAACCACTGTATACT
ZNF85_HUMAN.H11MO.0.C		chr17	69818089	69818108	+	1.51	ATAAAAGATTGATGTGGTAT
ZNF85_HUMAN.H11MO.0.C		chr15	57476873	57476892	+	1.50	GTTGGGGACTGGGAGAAGCT
ZNF85_HUMAN.H11MO.0.C		chr22	17407195	17407214	-	1.43	ATTTTACACTGAATGATCCT
ZNF85_HUMAN.H11MO.0.C		chr4	10172710	10172729	-	1.41	AAAGTGGGTAAAGGAAATAT
ZNF85_HUMAN.H11MO.0.C		chr1	56285833	56285852	+	1.38	GATCTGTGCTGCAGGAAGCC
ZNF85_HUMAN.H11MO.0.C		chr4	74005560	74005579	-	1.36	TCCAGGAATGAAAGGATTCC
ZNF85_HUMAN.H11MO.0.C		chr2	85471615	85471634	+	1.30	ATGAAAAAATGCTGGGCACA
ZNF85_HUMAN.H11MO.0.C		chr6	3887601	3887620	-	1.25	CCACAAGATGGCACTCATCT
ZNF85_HUMAN.H11MO.0.C		chr16	89425819	89425838	+	1.20	GGAGGAACTAGAAGGAAAAC
ZNF85_HUMAN.H11MO.0.C		chr17	49688135	49688154	+	1.20	AAGGAAAGGAAATGGCATGC
ZNF85_HUMAN.H11MO.0.C		chr12	66396074	66396093	+	1.16	ATGAAATTCTGAATGAGTCA
ZNF85_HUMAN.H11MO.0.C		chr12	62842041	62842060	+	1.10	TCTGTCAGATGCTGGAACAA
ZNF85_HUMAN.H11MO.0.C		chr2	127792977	127792996	-	1.09	TTTTTTCCCAGAGGCAATCT
ZNF85_HUMAN.H11MO.0.C		chr10	36606388	36606407	+	1.05	AAAGAAAACAGATGTCTGAC
ZNF85_HUMAN.H11MO.0.C		chr21	33579309	33579328	+	1.05	AACTACAACTAAAACAGTCT
ZNF85_HUMAN.H11MO.0.C		chr22	37307720	37307739	+	1.02	GAAAGGAAATGATTTCATCC
ZNF85_HUMAN.H11MO.0.C		chr13	77779613	77779632	+	0.96	CAATATCACTACAGTCCTCA
ZNF85_HUMAN.H11MO.0.C		chr11	110160649	110160668	+	0.96	TATGCGTGGAGCTGTCATCT
ZNF85_HUMAN.H11MO.0.C		chr2	176704135	176704154	+	0.93	AAAATACAGGAAGGAAATAC
ZNF85_HUMAN.H11MO.0.C		chr11	62975319	62975338	+	0.92	TGTGAACAGGGCTGCATTTC
ZNF85_HUMAN.H11MO.0.C		chr16	69124165	69124184	+	0.92	TGGCAAACTTGGAGTACTTT
ZNF85_HUMAN.H11MO.0.C		chr1	183060514	183060533	-	0.92	ACTGCAAGAGAAAGTAAGAC
ZNF85_HUMAN.H11MO.0.C		chr7	73342734	73342753	-	0.89	ACATCTGGTGGCTGGAATTC
ZNF85_HUMAN.H11MO.0.C		chr21	32464089	32464108	+	0.89	CACCAAAAAGAATCGAACCT
ZNF85_HUMAN.H11MO.0.C		chr1	165369407	165369426	+	0.82	ACTGGGCATTGCTGTGAACT
ZNF85_HUMAN.H11MO.0.C		chr10	124403645	124403664	-	0.79	CTAGAGGGCGATGGCATTCT
ZNF85_HUMAN.H11MO.0.C		chr5	97980484	97980503	+	0.75	GTGAGAAACTATAGTCATTT
ZNF85_HUMAN.H11MO.0.C		chr6	119335178	119335197	-	0.74	CCAGGAAAGAAAAGTATGTT
ZNF85_HUMAN.H11MO.0.C		chr15	42216598	42216617	+	0.68	ATTAGCAGAGGAAGACCTCA
ZNF85_HUMAN.H11MO.0.C		chr6	110053781	110053800	+	0.67	GAACAGACTGGCAGGATTGT
ZNF85_HUMAN.H11MO.0.C		chr5	42583436	42583455	+	0.66	CTTTCCACCTGCTGCCCTCT
ZNF85_HUMAN.H11MO.0.C		chr10	91195022	91195041	-	0.56	TGAGTCATCAGAAGAGAACT
ZNF85_HUMAN.H11MO.0.C		chr20	40239841	40239860	-	0.53	ACAGGAAAAGGAATCAGTCA
ZNF85_HUMAN.H11MO.0.C		chr20	17920367	17920386	-	0.51	TTTGCTATCAAGTGTAAGCC
ZNF85_HUMAN.H11MO.0.C		chr13	50592535	50592554	+	0.50	AAACCTGAGTAATGCATTGT
ZNF85_HUMAN.H11MO.0.C		chr2	176704130	176704149	+	0.47	GAATCAAAATACAGGAAGGA
ZNF85_HUMAN.H11MO.0.C		chr9	132042580	132042599	+	0.47	AGTCAGCACTGAAGGAAATG
ZNF85_HUMAN.H11MO.0.C		chr16	1301070	1301089	+	0.44	GCAGGGGGCGGCAGGCAGCC
#
MAFF_HUMAN.H11MO.0.B		chr11	116852675	116852692	-	15.94	AGCTGACTCAGCACGTCC
MAFF_HUMAN.H11MO.0.B		chr11	116852680	116852697	+	14.83	TGCTGAGTCAGCTGACAA
MAFF_HUMAN.H11MO.0.B		chr18	25234314	25234331	+	13.82	TCCTGAGTCTGTATTCTT
MAFF_HUMAN.H11MO.0.B		chr16	14024526	14024543	-	13.77	TGCTGAGTCATGAGAAAT
MAFF_HUMAN.H11MO.0.B		chr4	10664644	10664661	+	13.30	TTCCGACTCAGCATGCCT
MAFF_HUMAN.H11MO.0.B		chr3	8095925	8095942	-	12.75	TGCTGGCTCAGTTGTCTT
MAFF_HUMAN.H11MO.0.B		chr14	51341561	51341578	+	11.95	TGATGACTCAGCTTTAGG
MAFF_HUMAN.H11MO.0.B		chr3	124620690	124620707	-	11.24	TGCTGACTCACTGGACTC
MAFF_HUMAN.H11MO.0.B		chr8	27993659	27993676	-	11.09	TTCTGACTCAGCTGTGGG
MAFF_HUMAN.H11MO.0.B		chr3	129936949	129936966	+	10.50	TGATCAGTCAGGTGGTTT
MAFF_HUMAN.H11MO.0.B		chr12	24012688	24012705	-	9.70	TGCTGATTTCTCATCCTA
MAFF_HUMAN.H11MO.0.B		chr16	75403071	75403088	-	9.64	TGCTGTTTTCTCAATTTG
MAFF_HUMAN.H11MO.0.B		chr15	77508107	77508124	+	9.53	TCCTGACTAATCTGCTCA
MAFF_HUMAN.H11MO.0.B		chr14	38336500	38336517	+	9.47	CTCTGACTCAGACTGTTT
MAFF_HUMAN.H11MO.0.B		chr11	90534892	90534909	-	9.45	TCCTGCCTCAGCTTCCCA
MAFF_HUMAN.H11MO.0.B		chr6	36983211	36983228	+	9.20	GGGTGAGTCAGCTGACCC
MAFF_HUMAN.H11MO.0.B		chr5	149540253	149540270	-	8.93	TTATGAGTCAGGGTTCTG
MAFF_HUMAN.H11MO.0.B		chr11	28566834	28566851	-	8.72	CTCTGAGTCACCCGCTCC
MAFF_HUMAN.H11MO.0.B		chr14	55867899	55867916	-	8.46	TCCTGAGTCATAAAATAA
MAFF_HUMAN.H11MO.0.B		chr18	25234309	25234326	-	8.44	TACAGACTCAGGAAATCC
MAFF_HUMAN.H11MO.0.B		chr6	7773559	7773576	-	8.31	TGCACATTCTGCTATTGT
MAFF_HUMAN.H11MO.0.B		chr14	55867904	55867921	+	8.25	TTATGACTCAGGAGATGG
MAFF_HUMAN.H11MO.0.B		chr6	36983215	36983232	-	8.14	GCCTGGGTCAGCTGACTC
MAFF_HUMAN.H11MO.0.B		chr5	143507446	143507463	-	8.11	AGCTGGCTGAGCCTTTCC
MAFF_HUMAN.H11MO.0.B		chr6	137297956	137297973	-	8.00	GGCAGACCCTGCATCTCA
MAFF_HUMAN.H11MO.0.B		chr17	42180291	42180308	-	7.87	TTCAGGTTCAGCACCTTG
MAFF_HUMAN.H11MO.0.B		chr1	30852161	30852178	-	7.83	TCCTGAGGCCACACCTCT
MAFF_HUMAN.H11MO.0.B		chr3	190012050	190012067	-	7.76	TCATGACTAAGCTCTACC
MAFF_HUMAN.H11MO.0.B		chr1	181479319	181479336	+	7.75	TGCTCAGTGACCAGTAGA
MAFF_HUMAN.H11MO.0.B		chr12	32083664	32083681	-	7.65	AACTGAGTCATCACTGTG
MAFF_HUMAN.H11MO.0.B		chr13	72166496	72166513	+	7.54	AGCTGAGTCACTTGCCCT
MAFF_HUMAN.H11MO.0.B		chr11	126379136	126379153	+	7.48	TGCTCACTCAAGTGTGTA
MAFF_HUMAN.H11MO.0.B		chr2	86764925	86764942	+	7.45	GGCAGACCAAGCCCCTTT
MAFF_HUMAN.H11MO.0.B		chr22	36249262	36249279	+	7.34	TTCTTAGTCAAGAAAACT
MAFF_HUMAN.H11MO.0.B		chr1	206570711	206570728	-	7.32	TTCTGACACATGCTATCA
MAFF_HUMAN.H11MO.0.B		chr1	47262983	47263000	+	7.27	TGATGTTTCAGAATTGTT
MAFF_HUMAN.H11MO.0.B		chr14	38336495	38336512	-	7.12	GTCTGAGTCAGAGCCTAT
MAFF_HUMAN.H11MO.0.B		chr11	68293323	68293340	+	7.06	AGCAGAAACAGGATATTT
MAFF_HUMAN.H11MO.0.B		chr5	143507451	143507468	+	6.97	GGCTCAGCCAGCTCACAC
MAFF_HUMAN.H11MO.0.B		chr16	89333907	89333924	-	6.95	TGGTGAGAAAGTAGTTTA
MAFF_HUMAN.H11MO.0.B		chr11	68293318	68293335	-	6.94	TCCTGTTTCTGCTTTAAC
MAFF_HUMAN.H11MO.0.B		chr10	91195029	91195046	+	6.94	TTCTGATGACTCAGTTTT
MAFF_HUMAN.H11MO.0.B		chr13	41916749	41916766	-	6.88	GTATGACTCATGTTTTCT
MAFF_HUMAN.H11MO.0.B		chr17	78535668	78535685	+	6.76	TGCAGCCACATCCCTCTC
MAFF_HUMAN.H11MO.0.B		chr5	43602062	43602079	+	6.72	GGCTGTGTCATTTCCTGT
MAFF_HUMAN.H11MO.0.B		chr14	71147234	71147251	-	6.68	TCCTGCCTTGGCACCTGG
MAFF_HUMAN.H11MO.0.B		chr6	92521872	92521889	-	6.66	AGCTGTGGCTTCAATACT
MAFF_HUMAN.H11MO.0.B		chr1	191993766	191993783	-	6.52	TCCAGTTACAGCTTCTTT
MAFF_HUMAN.H11MO.0.B		chr12	59891394	59891411	-	6.44	TGCTGCCCCAGGTTCACA
MAFF_HUMAN.H11MO.0.B		chr6	52389675	52389692	-	6.43	TGCAGTGACAACAGTACA
MAFF_HUMAN.H11MO.0.B		chr5	115366378	115366395	-	6.41	GGCTCACATAACAGTTCA
MAFF_HUMAN.H11MO.0.B		chr3	9970524	9970541	-	6.41	AGATGAATCATCCATATT
MAFF_HUMAN.H11MO.0.B		chr1	172859309	172859326	-	6.38	TCCTTTGGCATGAGTTCT
MAFF_HUMAN.H11MO.0.B		chr17	59287781	59287798	-	6.00	TTCTTAGTGATCAGTAGG
MAFF_HUMAN.H11MO.0.B		chr6	92521877	92521894	+	5.86	TGAAGCCACAGCTGCTTT
MAFF_HUMAN.H11MO.0.B		chr20	38173520	38173537	+	5.86	GGCTGTGTCTGCCTGGCA
MAFF_HUMAN.H11MO.0.B		chr1	174660005	174660022	-	5.80	CTGTGAGTCATGTTTTTC
MAFF_HUMAN.H11MO.0.B		chr2	67256069	67256086	-	5.80	GGCTTCCTCATCAAAACA
MAFF_HUMAN.H11MO.0.B		chr8	108073367	108073384	-	5.77	TGCCAACTAATCACCTCA
MAFF_HUMAN.H11MO.0.B		chr2	177245167	177245184	+	5.77	TTTTGACTTTTCAGTTAG
MAFF_HUMAN.H11MO.0.B		chr2	234211858	234211875	+	5.77	TGCTGCCTCCTGCTCACT
MAFF_HUMAN.H11MO.0.B		chr1	181479314	181479331	-	5.74	TGGTCACTGAGCACGAGT
MAFF_HUMAN.H11MO.0.B		chr6	157010935	157010952	-	5.67	GCATGACTCATGTCTCTT
MAFF_HUMAN.H11MO.0.B		chr1	43232247	43232264	-	5.66	CTCTGAGTCACTTTCCCT
MAFF_HUMAN.H11MO.0.B		chr2	204622439	204622456	+	5.58	CGATGAATCAGAAACTCT
MAFF_HUMAN.H11MO.0.B		chr15	37125322	37125339	-	5.54	TGATGTCCAACCACTCTC
MAFF_HUMAN.H11MO.0.B		chr5	122891372	122891389	-	5.51	AACTGATATGGCATTTTT
MAFF_HUMAN.H11MO.0.B		chrX	123699323	123699340	+	5.48	TGGACAGTTGCCATTTCT
MAFF_HUMAN.H11MO.0.B		chr7	108114651	108114668	+	5.47	TGAATACAAAGCATTTCC
MAFF_HUMAN.H11MO.0.B		chr17	78059170	78059187	-	5.44	AGCTGTAACAGGATCTTG
MAFF_HUMAN.H11MO.0.B		chr6	138537273	138537290	+	5.40	GGCTTACATAGCTTTCAA
MAFF_HUMAN.H11MO.0.B		chr3	22960534	22960551	-	5.35	AGCTCAAGCATCAAATTA
MAFF_HUMAN.H11MO.0.B		chr3	8095930	8095947	+	5.35	AACTGAGCCAGCAGGTGG
MAFF_HUMAN.H11MO.0.B		chr12	21341976	21341993	+	5.30	ATATGACTCACCTATCCT
MAFF_HUMAN.H11MO.0.B		chr13	28558320	28558337	+	5.29	GGATGACCAAACACTTTG
MAFF_HUMAN.H11MO.0.B		chr16	70340032	70340049	+	5.27	TGCTTCCTGGTCTTCTCT
MAFF_HUMAN.H11MO.0.B		chr10	91195027	91195044	-	5.24	AACTGAGTCATCAGAAGA
MAFF_HUMAN.H11MO.0.B		chr7	105657100	105657117	+	5.22	TGCTTTCTTGGCCAGTAG
MAFF_HUMAN.H11MO.0.B		chr18	79930250	79930267	+	5.19	AGCTGACTTCTCATCAGA
MAFF_HUMAN.H11MO.0.B		chr17	59287786	59287803	+	5.18	TGATCACTAAGAACAATC
MAFF_HUMAN.H11MO.0.B		chr12	101698844	101698861	-	5.14	TCCACACTCAGCCCAAAG
MAFF_HUMAN.H11MO.0.B		chr21	38910081	38910098	+	5.14	GGCTGGCCTGACACATTT
MAFF_HUMAN.H11MO.0.B		chr12	112026161	112026178	-	5.14	TGCTGAGCCGGTTCCAGG
MAFF_HUMAN.H11MO.0.B		chr5	54804221	54804238	-	5.12	GTCTGAGTCACACTTCCC
MAFF_HUMAN.H11MO.0.B		chr9	127762467	127762484	+	5.12	TGCCCCCTCCCCATCTTC
MAFF_HUMAN.H11MO.0.B		chr15	77508102	77508119	-	5.10	AGATTAGTCAGGAAGTGT
MAFF_HUMAN.H11MO.0.B		chr1	184163856	184163873	+	5.09	GGATGAGTCATCTCTGAA
MAFF_HUMAN.H11MO.0.B		chr18	23626794	23626811	+	5.08	AGCTGAGTAATTTCAATG
MAFF_HUMAN.H11MO.0.B		chr12	47156297	47156314	+	5.07	TGCTGGGTTGCCATGGCA
MAFF_HUMAN.H11MO.0.B		chr7	46745891	46745908	+	4.99	TGATCCTACAGCACCTCT
MAFF_HUMAN.H11MO.0.B		chr1	175543641	175543658	-	4.97	AACTGAGTCATTATCATC
MAFF_HUMAN.H11MO.0.B		chr9	35984224	35984241	-	4.94	GCCTGACTCACAGTCTCC
MAFF_HUMAN.H11MO.0.B		chr13	40672661	40672678	+	4.89	CCCTGGGATATCAGGTTT
MAFF_HUMAN.H11MO.0.B		chr3	49093040	49093057	-	4.87	TTCATACACGTCACCTCT
MAFF_HUMAN.H11MO.0.B		chr1	206570716	206570733	+	4.87	GCATGTGTCAGAATTTCC
MAFF_HUMAN.H11MO.0.B		chr6	36983220	36983237	+	4.86	AGCTGACCCAGGCAGTGA
MAFF_HUMAN.H11MO.0.B		chr20	3404554	3404571	+	4.81	TGTTCTTTCGGCCGTATT
MAFF_HUMAN.H11MO.0.B		chr6	119335169	119335186	+	4.80	TGCAGCCAAAACATACTT
MAFF_HUMAN.H11MO.0.B		chr4	43782576	43782593	-	4.78	TGCTGCGCCTTCTACTGG
MAFF_HUMAN.H11MO.0.B		chr16	78148366	78148383	-	4.78	TGCTGTCTGGCCCAAGTT
MAFF_HUMAN.H11MO.0.B		chr13	50592532	50592549	-	4.78	GCATTACTCAGGTTTTTG
MAFF_HUMAN.H11MO.0.B		chr2	61759869	61759886	+	4.68	AGATGAATCATCGTCATC
MAFF_HUMAN.H11MO.0.B		chr9	84853306	84853323	+	4.67	GGCTCACTCAAGGTCATG
MAFF_HUMAN.H11MO.0.B		chr3	27326792	27326809	+	4.64	TGGCTTCTCATCTCTTTG
MAFF_HUMAN.H11MO.0.B		chr13	75725982	75725999	+	4.61	TTCAGATTTTTTTTTTTT
MAFF_HUMAN.H11MO.0.B		chr8	56248420	56248437	+	4.60	TGCTCTGTTATGCTCCAT
MAFF_HUMAN.H11MO.0.B		chr13	21045991	21046008	-	4.57	TCCTGCCACGACTTATTC
MAFF_HUMAN.H11MO.0.B		chr17	48181812	48181829	+	4.57	TGCTTTGCCTACAGGCTG
MAFF_HUMAN.H11MO.0.B		chr9	132042575	132042592	+	4.56	CCGTGAGTCAGCACTGAA
MAFF_HUMAN.H11MO.0.B		chr8	30364517	30364534	+	4.54	TGGTGAGTCATGTGCAAA
MAFF_HUMAN.H11MO.0.B		chr11	126379131	126379148	-	4.53	ACTTGAGTGAGCAATTCA
MAFF_HUMAN.H11MO.0.B		chr3	8095921	8095938	-	4.52	GGCTCAGTTGTCTTCTGA
MAFF_HUMAN.H11MO.0.B		chr5	149540258	149540275	+	4.49	CCCTGACTCATAATACAA
MAFF_HUMAN.H11MO.0.B		chr21	38910086	38910103	+	4.48	GCCTGACACATTTCCTTC
MAFF_HUMAN.H11MO.0.B		chr21	36769228	36769245	-	4.47	TGCAGAATTTCCTCTTGG
MAFF_HUMAN.H11MO.0.B		chr3	27326789	27326806	+	4.45	CTCTGGCTTCTCATCTCT
MAFF_HUMAN.H11MO.0.B		chr13	50320472	50320489	+	4.44	GGCTGTGACTGGGTAACT
MAFF_HUMAN.H11MO.0.B		chr7	21305530	21305547	-	4.42	AGATGAATCATCCAGTTA
MAFF_HUMAN.H11MO.0.B		chr8	94863483	94863500	+	4.38	TACTGATCCTGCTACTGT
MAFF_HUMAN.H11MO.0.B		chr18	2516389	2516406	+	4.37	AGCACAAGCAGCAGTTCA
MAFF_HUMAN.H11MO.0.B		chr3	186109414	186109431	-	4.37	CCCTCAGGTCGCGTTTTT
MAFF_HUMAN.H11MO.0.B		chr3	27326787	27326804	+	4.36	TCCTCTGGCTTCTCATCT
MAFF_HUMAN.H11MO.0.B		chr12	59608477	59608494	-	4.32	GGCTTCCTCTGAATCATT
MAFF_HUMAN.H11MO.0.B		chr16	80152052	80152069	+	4.29	GGCTGTTTGGCCATTATC
MAFF_HUMAN.H11MO.0.B		chr20	19692781	19692798	+	4.26	TGCTGAGAAATTCCACCA
MAFF_HUMAN.H11MO.0.B		chr8	30364512	30364529	-	4.24	ACATGACTCACCACATGA
MAFF_HUMAN.H11MO.0.B		chr13	26867654	26867671	-	4.19	TGCTATTTCAGAACCATG
MAFF_HUMAN.H11MO.0.B		chr17	61592138	61592155	+	4.19	GGATGACTCAGAAGGCAG
MAFF_HUMAN.H11MO.0.B		chr17	67312524	67312541	-	4.18	ACCAGTCTAAGCACACTC
MAFF_HUMAN.H11MO.0.B		chr2	164388724	164388741	-	4.17	TGCTGGGCTGGAATGCTC
MAFF_HUMAN.H11MO.0.B		chrX	12814617	12814634	+	4.14	TGTTGCCACAGGAGGTCA
MAFF_HUMAN.H11MO.0.B		chr12	59891399	59891416	+	4.09	ACCTGGGGCAGCAGATAG
MAFF_HUMAN.H11MO.0.B		chr2	160650555	160650572	+	4.06	TTCTGAATGTGATTTTTA
MAFF_HUMAN.H11MO.0.B		chr3	22960539	22960556	+	4.03	TGATGCTTGAGCTCCTCC
MAFF_HUMAN.H11MO.0.B		chr9	132298571	132298588	-	4.01	TCCATCCCCATCACTTCC
MAFF_HUMAN.H11MO.0.B		chr5	95716028	95716045	-	4.00	TTCACACTTTTGTATTTT
MAFF_HUMAN.H11MO.0.B		chr13	50592537	50592554	+	4.00	ACCTGAGTAATGCATTGT
MAFF_HUMAN.H11MO.0.B		chr16	70340023	70340040	+	3.97	CGCACACTTTGCTTCCTG
MAFF_HUMAN.H11MO.0.B		chr22	42437644	42437661	+	3.91	TGCTGATGGTGCCACCTG
MAFF_HUMAN.H11MO.0.B		chr20	57545099	57545116	-	3.87	TGCTGTACTGCGTGTTTT
MAFF_HUMAN.H11MO.0.B		chr8	38703593	38703610	+	3.86	GGCTGTGGCGCCCCCATT
MAFF_HUMAN.H11MO.0.B		chr11	96267185	96267202	-	3.85	ACTTTACTCATCAGCTTG
MAFF_HUMAN.H11MO.0.B		chr21	34845855	34845872	+	3.85	TTCTCTGCCTTGTTTTCT
MAFF_HUMAN.H11MO.0.B		chr6	158894384	158894401	+	3.84	TCCTCAGAAAACAAGTCC
MAFF_HUMAN.H11MO.0.B		chr12	31491914	31491931	+	3.81	TGATGACTCACTGCGGTG
MAFF_HUMAN.H11MO.0.B		chr16	85056425	85056442	-	3.79	CCCTCTGGCTGCTGTTCT
MAFF_HUMAN.H11MO.0.B		chr8	98452460	98452477	-	3.78	AGATGACTCATTTCTACA
MAFF_HUMAN.H11MO.0.B		chr3	64824745	64824762	-	3.76	TACTGAGTACATACTTTC
MAFF_HUMAN.H11MO.0.B		chr13	50085189	50085206	+	3.70	TCCTGAGTTAAATTTCAA
MAFF_HUMAN.H11MO.0.B		chr12	15153010	15153027	+	3.66	TCATCACTCCTAATATTT
MAFF_HUMAN.H11MO.0.B		chr4	168981631	168981648	-	3.64	TAATGAGTCATAGATTTG
MAFF_HUMAN.H11MO.0.B		chr14	68181859	68181876	-	3.64	CTTTTACTCAGAGTTTTT
MAFF_HUMAN.H11MO.0.B		chrX	18873265	18873282	-	3.63	ACATGAGTCATGTTGCTT
MAFF_HUMAN.H11MO.0.B		chr9	42338943	42338960	-	3.63	GTCTGTAGCACCATTACT
MAFF_HUMAN.H11MO.0.B		chr20	54649692	54649709	-	3.63	GGCTCACAAGCCATTGTT
MAFF_HUMAN.H11MO.0.B		chr15	42216596	42216613	-	3.62	GTCTTCCTCTGCTAATTA
MAFF_HUMAN.H11MO.0.B		chr6	133836036	133836053	+	3.60	TGCTGACCCCTGTTGGGT
MAFF_HUMAN.H11MO.0.B		chr8	47383431	47383448	+	3.60	AAATGAATCAGCACTTGC
MAFF_HUMAN.H11MO.0.B		chr2	113204071	113204088	-	3.58	TGGTCACATGTCATAACT
MAFF_HUMAN.H11MO.0.B		chr20	40239845	40239862	+	3.57	TGATTCCTTTTCCTGTTT
MAFF_HUMAN.H11MO.0.B		chr2	25700327	25700344	-	3.56	GCCTGTTTCACCACTAGA
MAFF_HUMAN.H11MO.0.B		chr3	65168867	65168884	-	3.55	TCCTCCTTCTGCTGTGCT
MAFF_HUMAN.H11MO.0.B		chr6	158894375	158894392	-	3.51	TTCTGAGGATGCCGTAAA
MAFF_HUMAN.H11MO.0.B		chr2	203362138	203362155	+	3.50	AGCTCAGCTAGTTCATAT
MAFF_HUMAN.H11MO.0.B		chr6	140051781	140051798	+	3.47	AGCTGGCTCATCTCAGGG
MAFF_HUMAN.H11MO.0.B		chr2	234550698	234550715	+	3.46	TTCAGTTTCACCACTAGA
MAFF_HUMAN.H11MO.0.B		chr7	137462276	137462293	+	3.42	CCCTGATTCACAAGCCTC
MAFF_HUMAN.H11MO.0.B		chr16	71816859	71816876	+	3.42	TGTTTTGTTATCCTTTGA
MAFF_HUMAN.H11MO.0.B		chr3	126612694	126612711	+	3.41	TTCTTTCACTGGTTTTGT
MAFF_HUMAN.H11MO.0.B		chr12	66396075	66396092	-	3.35	GACTCATTCAGAATTTCA
MAFF_HUMAN.H11MO.0.B		chr5	148186357	148186374	+	3.31	TGATTACTCAATCTCCTC
MAFF_HUMAN.H11MO.0.B		chr2	234211861	234211878	+	3.31	TGCCTCCTGCTCACTTTC
MAFF_HUMAN.H11MO.0.B		chr20	10849270	10849287	+	3.29	TGTTTGCTCATTCGTTCT
MAFF_HUMAN.H11MO.0.B		chr4	17142526	17142543	-	3.26	AGATGAGTCACCCAACAG
MAFF_HUMAN.H11MO.0.B		chr8	104808302	104808319	-	3.23	TGCTCCTTTCGTTTTCTT
MAFF_HUMAN.H11MO.0.B		chr5	178070120	178070137	-	3.22	TGGTGTTCCGCCTCTTTC
MAFF_HUMAN.H11MO.0.B		chr1	185917861	185917878	+	3.22	TGCTTGTTCAATTGTCCT
MAFF_HUMAN.H11MO.0.B		chr6	55276926	55276943	+	3.21	CTCTCTGGCAGCAGATGG
MAFF_HUMAN.H11MO.0.B		chr5	148186361	148186378	+	3.18	TACTCAATCTCCTCCTTC
MAFF_HUMAN.H11MO.0.B		chr6	3773702	3773719	-	3.18	TTCAGACTCACACTCATG
MAFF_HUMAN.H11MO.0.B		chr7	81244364	81244381	-	3.12	TGCAGTCCAGGAACATCT
MAFF_HUMAN.H11MO.0.B		chr11	117070121	117070138	-	3.12	TTCTCATCTAGTTCTCCT
MAFF_HUMAN.H11MO.0.B		chr8	108073364	108073381	+	3.08	TGCTGAGGTGATTAGTTG
MAFF_HUMAN.H11MO.0.B		chr8	105046872	105046889	-	3.06	AAATGATTCAGTATTATT
MAFF_HUMAN.H11MO.0.B		chr1	47262980	47262997	+	2.99	CTCTGATGTTTCAGAATT
MAFF_HUMAN.H11MO.0.B		chr8	42185952	42185969	+	2.98	GCCTGGCTTACCAAGATG
MAFF_HUMAN.H11MO.0.B		chr5	100668699	100668716	-	2.92	GCATCACTCCCCATTTCC
MAFF_HUMAN.H11MO.0.B		chr8	124967585	124967602	-	2.91	AGCTCAGCCCACAGTCCA
MAFF_HUMAN.H11MO.0.B		chr1	206449721	206449738	+	2.88	GACTCACCTTCCACTTTT
MAFF_HUMAN.H11MO.0.B		chr21	45820721	45820738	+	2.87	GGATGACCATGGACCTCT
MAFF_HUMAN.H11MO.0.B		chr11	82776005	82776022	-	2.86	TGCTCCCTCTGTGGGTGG
MAFF_HUMAN.H11MO.0.B		chr1	42186330	42186347	-	2.86	AGCTGTTTTGGCCTCTGA
MAFF_HUMAN.H11MO.0.B		chr5	170791511	170791528	+	2.86	GGCTTTGACCTCGTTCCT
MAFF_HUMAN.H11MO.0.B		chr6	138655588	138655605	-	2.85	TGCTGTTGAATGTGATCC
MAFF_HUMAN.H11MO.0.B		chr8	103256031	103256048	+	2.85	AGCAGAGATGACATCATT
MAFF_HUMAN.H11MO.0.B		chr2	74922704	74922721	-	2.85	TGCCCAGTTAGTCAGAAT
MAFF_HUMAN.H11MO.0.B		chr18	22386022	22386039	+	2.85	TGCTCGGGTTTCATAAAT
MAFF_HUMAN.H11MO.0.B		chr10	64978121	64978138	+	2.81	GGCACTGTTTTCCTTTTG
MAFF_HUMAN.H11MO.0.B		chr18	22386017	22386034	+	2.81	TTCTGTGCTCGGGTTTCA
MAFF_HUMAN.H11MO.0.B		chr8	95269751	95269768	-	2.80	TGCACTCTCACCGCAAAA
MAFF_HUMAN.H11MO.0.B		chr14	30988672	30988689	+	2.77	GAATGACTCATCTACTGT
MAFF_HUMAN.H11MO.0.B		chr21	46472496	46472513	-	2.75	TGCTGATGATCCCTCCCC
MAFF_HUMAN.H11MO.0.B		chr7	116288279	116288296	-	2.75	GGCACACACTGCTGGACT
MAFF_HUMAN.H11MO.0.B		chr1	79151563	79151580	-	2.72	CCCAGCCTTATCACTACC
MAFF_HUMAN.H11MO.0.B		chr16	11689899	11689916	-	2.72	CTGTGACCAGTCACTTTT
MAFF_HUMAN.H11MO.0.B		chr9	98610312	98610329	-	2.71	CTCTGTGTCCTGACTGCT
MAFF_HUMAN.H11MO.0.B		chr5	102823535	102823552	+	2.65	ATCTGTGACTTGATTCCT
MAFF_HUMAN.H11MO.0.B		chr7	46745886	46745903	-	2.62	TGCTGTAGGATCAGGGCT
MAFF_HUMAN.H11MO.0.B		chr18	74722425	74722442	+	2.62	TGCTCAAGCATGGCTCAC
MAFF_HUMAN.H11MO.0.B		chr4	103478917	103478934	-	2.57	TGCCCCCTTGGGGTTTAT
MAFF_HUMAN.H11MO.0.B		chr11	83241516	83241533	-	2.56	TGCTGGCACGTTCTTCCA
MAFF_HUMAN.H11MO.0.B		chr2	176704128	176704145	-	2.55	TCCTGTATTTTGATTCCA
MAFF_HUMAN.H11MO.0.B		chr13	21625557	21625574	-	2.54	TGCTGGTGCCACCTATTG
MAFF_HUMAN.H11MO.0.B		chr1	59707366	59707383	-	2.53	CTCTGAGTCATTCCCAGC
MAFF_HUMAN.H11MO.0.B		chr10	132667959	132667976	+	2.53	TATTTATCCAGCAAATTC
MAFF_HUMAN.H11MO.0.B		chr4	82765320	82765337	+	2.49	TTCTGGCTTGCATTGTTT
MAFF_HUMAN.H11MO.0.B		chr5	178070123	178070140	-	2.46	TGCTGGTGTTCCGCCTCT
MAFF_HUMAN.H11MO.0.B		chr4	98612347	98612364	-	2.41	TTCATTCCCTGCATCCTG
MAFF_HUMAN.H11MO.0.B		chr1	206449717	206449734	+	2.38	CTATGACTCACCTTCCAC
MAFF_HUMAN.H11MO.0.B		chr3	28727050	28727067	+	2.35	CCCTCTGGTGGCAGTTCC
MAFF_HUMAN.H11MO.0.B		chr17	78014055	78014072	+	2.32	GTAGGATTCTGCACTTTT
MAFF_HUMAN.H11MO.0.B		chr6	6750167	6750184	+	2.31	CGATGATTCATGCTGGTT
MAFF_HUMAN.H11MO.0.B		chr10	71264594	71264611	+	2.29	AGCTGACATATGTTAAGC
MAFF_HUMAN.H11MO.0.B		chr21	32464081	32464098	+	2.28	ATATGACTCACCAAAAAG
MAFF_HUMAN.H11MO.0.B		chr7	139434673	139434690	+	2.27	TGATCAGCACGCTGTGTT
MAFF_HUMAN.H11MO.0.B		chr15	75509120	75509137	-	2.27	TGTAGACTCCCCCTGCTG
MAFF_HUMAN.H11MO.0.B		chr11	11550704	11550721	-	2.27	CGCAGATCTAGACCATTT
MAFF_HUMAN.H11MO.0.B		chr8	106522001	106522018	+	2.26	GGCCAAGTAAGTGCATTT
MAFF_HUMAN.H11MO.0.B		chr18	60693673	60693690	-	2.24	ATATGAGTCAGATCTCCA
MAFF_HUMAN.H11MO.0.B		chr1	229286561	229286578	-	2.23	TCATGACACTTACATTTT
MAFF_HUMAN.H11MO.0.B		chr9	94792731	94792748	+	2.23	GCCTCATTATGGTTTTTC
MAFF_HUMAN.H11MO.0.B		chr14	21923995	21924012	+	2.23	ACCTCTGTTTCCTGTTCT
MAFF_HUMAN.H11MO.0.B		chr20	3404566	3404583	-	2.22	TACTGAGGAAGAAATACG
MAFF_HUMAN.H11MO.0.B		chr3	56065033	56065050	+	2.20	TGCTGAACTCAGGGTTTA
MAFF_HUMAN.H11MO.0.B		chr5	52274944	52274961	+	2.20	GGCTGATAGAGGAAACCA
MAFF_HUMAN.H11MO.0.B		chr4	108861534	108861551	-	2.19	ACCTGTTCCAGCTGGCTG
MAFF_HUMAN.H11MO.0.B		chr16	50079133	50079150	-	2.19	ATATGACTCATTTTTACC
MAFF_HUMAN.H11MO.0.B		chr3	47017263	47017280	-	2.18	TGGTCTCTCTTCCTGTGC
MAFF_HUMAN.H11MO.0.B		chr11	37788682	37788699	+	2.17	TCCAGTCTCATCCAGGCG
MAFF_HUMAN.H11MO.0.B		chr5	32690328	32690345	-	2.15	AGCAGAGACACCTAGTGG
MAFF_HUMAN.H11MO.0.B		chr7	137462271	137462288	-	2.14	TTGTGAATCAGGGTGAGT
MAFF_HUMAN.H11MO.0.B		chr1	208221260	208221277	-	2.13	CTTCGAGGTAGCATTTTA
MAFF_HUMAN.H11MO.0.B		chr11	83241521	83241538	-	2.12	CCCTCTGCTGGCACGTTC
MAFF_HUMAN.H11MO.0.B		chr3	28718287	28718304	+	2.12	GAGTGACTCATGCATTCT
MAFF_HUMAN.H11MO.0.B		chr5	170219920	170219937	-	2.11	GACTGAGTCACTCCTCCA
MAFF_HUMAN.H11MO.0.B		chr18	79930253	79930270	+	2.11	TGACTTCTCATCAGAAAC
MAFF_HUMAN.H11MO.0.B		chr7	47428512	47428529	+	2.09	TCCTGTCTGGGAAAGTCA
MAFF_HUMAN.H11MO.0.B		chr3	19889239	19889256	-	2.08	AAGTGAATCAGCCAGTTT
MAFF_HUMAN.H11MO.0.B		chr11	122070198	122070215	-	2.06	TGCTGTCTGGTTGCCATG
MAFF_HUMAN.H11MO.0.B		chr2	74922705	74922722	+	2.05	TTCTGACTAACTGGGCAC
MAFF_HUMAN.H11MO.0.B		chr16	89333912	89333929	+	2.05	TACTTTCTCACCACTGGA
MAFF_HUMAN.H11MO.0.B		chr7	47428515	47428532	-	2.04	TACTGACTTTCCCAGACA
MAFF_HUMAN.H11MO.0.B		chr3	129936944	129936961	-	2.02	ACCTGACTGATCACGGGC
MAFF_HUMAN.H11MO.0.B		chr13	50085184	50085201	-	2.01	ATTTAACTCAGGAATTTG
MAFF_HUMAN.H11MO.0.B		chr3	9970529	9970546	+	2.01	GGATGATTCATCTATGGA
MAFF_HUMAN.H11MO.0.B		chr4	124178157	124178174	-	2.00	ATATGAGTCATATTCATT
MAFF_HUMAN.H11MO.0.B		chr8	23081771	23081788	-	1.98	TGGTATTACACCATCTTT
MAFF_HUMAN.H11MO.0.B		chr16	80152040	80152057	+	1.97	TGCTTTCTGTGTGGCTGT
MAFF_HUMAN.H11MO.0.B		chr13	30454027	30454044	-	1.95	GGCTGTTTCCACCTTGTG
MAFF_HUMAN.H11MO.0.B		chr2	173415081	173415098	+	1.94	CCCAGAGGTTACTTTTTT
MAFF_HUMAN.H11MO.0.B		chr2	178914454	178914471	+	1.94	TGCTCACTCCAGGTCCAA
MAFF_HUMAN.H11MO.0.B		chr20	38173530	38173547	+	1.93	GCCTGGCACACCCAGTTC
MAFF_HUMAN.H11MO.0.B		chr8	104808305	104808322	-	1.92	TCCTGCTCCTTTCGTTTT
MAFF_HUMAN.H11MO.0.B		chr8	98452465	98452482	+	1.88	AAATGAGTCATCTAAGTT
MAFF_HUMAN.H11MO.0.B		chr13	50320467	50320484	-	1.87	CCCAGTCACAGCCTGACT
MAFF_HUMAN.H11MO.0.B		chr11	116852684	116852701	-	1.85	GTTTTTGTCAGCTGACTC
MAFF_HUMAN.H11MO.0.B		chr1	178485899	178485916	-	1.85	TTCTCCCACCTCTCTCCT
MAFF_HUMAN.H11MO.0.B		chr4	125368426	125368443	+	1.84	GCCTGACTGGTAAAGTCT
MAFF_HUMAN.H11MO.0.B		chr19	48853046	48853063	+	1.83	GGCATTGTTCTCAACTCT
MAFF_HUMAN.H11MO.0.B		chr19	3244193	3244210	-	1.82	CGCTGTCCCTGGTGCTGA
MAFF_HUMAN.H11MO.0.B		chr18	76709960	76709977	+	1.80	TGCTCCGCTGCCATCTGG
MAFF_HUMAN.H11MO.0.B		chr16	78148371	78148388	+	1.80	GGGCCAGACAGCACGTGT
MAFF_HUMAN.H11MO.0.B		chr7	77501354	77501371	+	1.80	GGCTTATGTATTCTTTTC
MAFF_HUMAN.H11MO.0.B		chr1	234772437	234772454	-	1.80	TCCACCCTCAGCCATGCG
MAFF_HUMAN.H11MO.0.B		chr2	102345309	102345326	+	1.80	GCCAGTTTCCTCACTTGT
MAFF_HUMAN.H11MO.0.B		chr6	34460034	34460051	+	1.79	CCTTCACTTAGGTATTCT
MAFF_HUMAN.H11MO.0.B		chr1	183060510	183060527	+	1.79	TCATGTCTTACTTTCTCT
MAFF_HUMAN.H11MO.0.B		chr21	34641050	34641067	+	1.78	TCATGATTCAGGTCCGCG
MAFF_HUMAN.H11MO.0.B		chr14	72884046	72884063	+	1.78	CTCTCCCTCAGTCATCTC
MAFF_HUMAN.H11MO.0.B		chr21	10560733	10560750	+	1.77	TGATTTTAATTCAGTTTT
MAFF_HUMAN.H11MO.0.B		chr1	185917858	185917875	+	1.75	TGGTGCTTGTTCAATTGT
MAFF_HUMAN.H11MO.0.B		chr11	44862527	44862544	-	1.74	GGCTGAATAAATGAATTA
MAFF_HUMAN.H11MO.0.B		chr10	103959125	103959142	-	1.71	CCATGACTCATATTTCAT
MAFF_HUMAN.H11MO.0.B		chr9	4548996	4549013	-	1.70	TTCTCAGGCATATTCATA
MAFF_HUMAN.H11MO.0.B		chr17	70622590	70622607	-	1.69	TGTTGAGATGGCCAACAG
MAFF_HUMAN.H11MO.0.B		chr12	19415410	19415427	+	1.67	TGATTTTCTAGCATTCAG
MAFF_HUMAN.H11MO.0.B		chr6	157010940	157010957	+	1.66	ACATGAGTCATGCAGTTA
MAFF_HUMAN.H11MO.0.B		chr12	121983985	121984002	+	1.65	CCCTCCTTCAGGAAGTTG
MAFF_HUMAN.H11MO.0.B		chr4	124178162	124178179	+	1.63	ATATGACTCATATTGTTA
MAFF_HUMAN.H11MO.0.B		chr18	28651003	28651020	+	1.62	ATTTTCCTCACCAGATTT
MAFF_HUMAN.H11MO.0.B		chr16	11105061	11105078	-	1.61	CTGTGAGGCAGCCAAATG
MAFF_HUMAN.H11MO.0.B		chr11	62295686	62295703	-	1.61	TGCCAACTGGACAGCTCC
MAFF_HUMAN.H11MO.0.B		chr10	92568129	92568146	-	1.60	TGCTTGACTTGCTCTTAC
MAFF_HUMAN.H11MO.0.B		chr5	98989795	98989812	-	1.59	CTGTGAGTCAGTTAAACC
MAFF_HUMAN.H11MO.0.B		chr1	79151568	79151585	+	1.59	TGATAAGGCTGGGTAATT
MAFF_HUMAN.H11MO.0.B		chr17	2054539	2054556	-	1.54	AGCACACCCGCCCCTTCC
MAFF_HUMAN.H11MO.0.B		chr11	45160387	45160404	-	1.54	TCCAGAGAAATCTGGAAT
MAFF_HUMAN.H11MO.0.B		chrX	25144237	25144254	+	1.52	GGCTGGATCAAGCCATGT
MAFF_HUMAN.H11MO.0.B		chr14	51726393	51726410	-	1.50	TGCTCAGGAATTAGGGCC
MAFF_HUMAN.H11MO.0.B		chr17	12041522	12041539	+	1.48	TTCAAAGCCAGAAGATGT
MAFF_HUMAN.H11MO.0.B		chr7	66283751	66283768	+	1.46	TCATGTGTTACCCCATGA
MAFF_HUMAN.H11MO.0.B		chr2	74836653	74836670	-	1.45	TACTGAGTTAAAGGCCTG
MAFF_HUMAN.H11MO.0.B		chrX	18873270	18873287	+	1.44	ACATGACTCATGTTCTGC
MAFF_HUMAN.H11MO.0.B		chr11	72749424	72749441	+	1.43	TGCTGACCTCATTCTCAC
MAFF_HUMAN.H11MO.0.B		chr8	129269411	129269428	+	1.40	TAGTGACATTGCATTGTG
MAFF_HUMAN.H11MO.0.B		chr3	104628305	104628322	-	1.39	TCATCTGACTGCCTGTCT
MAFF_HUMAN.H11MO.0.B		chr3	12308623	12308640	+	1.39	AGATGATTCATGCCCATG
MAFF_HUMAN.H11MO.0.B		chr22	17407202	17407219	+	1.38	TTCAGTGTAAAATCATTT
MAFF_HUMAN.H11MO.0.B		chr19	1745658	1745675	-	1.37	CGTTGGCTTCGCGCTCTC
MAFF_HUMAN.H11MO.0.B		chr2	102345316	102345333	+	1.37	TCCTCACTTGTTCTTCAC
MAFF_HUMAN.H11MO.0.B		chr6	169491195	169491212	-	1.36	TTCTTTTTGGTCAGCTCC
MAFF_HUMAN.H11MO.0.B		chr9	124054801	124054818	+	1.31	AAATGACTCAGCCACCCA
MAFF_HUMAN.H11MO.0.B		chr1	71050174	71050191	-	1.31	TGTTGTTTCAGACCAACA
MAFF_HUMAN.H11MO.0.B		chr21	34845857	34845874	+	1.31	CTCTGCCTTGTTTTCTTT
MAFF_HUMAN.H11MO.0.B		chr7	66283744	66283761	+	1.30	GCCCTAGTCATGTGTTAC
MAFF_HUMAN.H11MO.0.B		chr4	138225600	138225617	+	1.29	TGCTCCCTGCTCCATCAT
MAFF_HUMAN.H11MO.0.B		chr6	137297953	137297970	+	1.29	TCCTGAGATGCAGGGTCT
MAFF_HUMAN.H11MO.0.B		chr7	149670504	149670521	-	1.28	GGGACACTTGCCAATTCT
MAFF_HUMAN.H11MO.0.B		chr11	72749420	72749437	+	1.27	TGTTTGCTGACCTCATTC
MAFF_HUMAN.H11MO.0.B		chr20	49676851	49676868	-	1.27	AGCAGTGCTAGTCATCTT
MAFF_HUMAN.H11MO.0.B		chr15	64531137	64531154	+	1.27	GAATTACTTAGGTTATTT
MAFF_HUMAN.H11MO.0.B		chr4	77845566	77845583	-	1.25	TTCTGAGTTAAATAAAGA
MAFF_HUMAN.H11MO.0.B		chr16	74826699	74826716	-	1.23	AGTCGAAACAGCCATTTC
MAFF_HUMAN.H11MO.0.B		chr1	20195346	20195363	+	1.22	TGCTCAGAGGCGCCCTCT
MAFF_HUMAN.H11MO.0.B		chr2	190877587	190877604	-	1.21	TCCTGCTTTAACTGGCCA
MAFF_HUMAN.H11MO.0.B		chr17	42180284	42180301	+	1.20	GGCTGTCCAAGGTGCTGA
MAFF_HUMAN.H11MO.0.B		chr13	67075436	67075453	-	1.20	TCCTAGGTTCTCCATTCT
MAFF_HUMAN.H11MO.0.B		chr19	45326369	45326386	+	1.17	CGCTCCAGCAGGACCTTG
MAFF_HUMAN.H11MO.0.B		chr3	39780532	39780549	-	1.16	TGCAGTGAAAGAAACTGC
MAFF_HUMAN.H11MO.0.B		chr5	123718433	123718450	+	1.11	GGCTGTGTGCCCTCTCAC
MAFF_HUMAN.H11MO.0.B		chr4	88765973	88765990	+	1.10	TGCCCTGGGAGCTGTCCA
MAFF_HUMAN.H11MO.0.B		chr10	70518922	70518939	+	1.10	AACACAGTCTTCCTGTTT
MAFF_HUMAN.H11MO.0.B		chr12	4857907	4857924	+	1.10	CTATTTCTCTGCAGGCTC
MAFF_HUMAN.H11MO.0.B		chr8	107421413	107421430	-	1.09	TGTTTTGGCTGGTATCTT
MAFF_HUMAN.H11MO.0.B		chr4	39354036	39354053	+	1.07	TCCTCCCTACGTAATTAT
MAFF_HUMAN.H11MO.0.B		chr9	83938031	83938048	+	1.06	TCATTTGTAAGGTTATTA
MAFF_HUMAN.H11MO.0.B		chr9	6811518	6811535	-	1.03	TGCATTATCAACCAAATG
MAFF_HUMAN.H11MO.0.B		chr3	131149882	131149899	+	1.02	TGGTGTGATTTGCTGTTT
MAFF_HUMAN.H11MO.0.B		chr3	170695816	170695833	-	1.01	AACTGTTTTGGCCAGTTT
MAFF_HUMAN.H11MO.0.B		chr9	20553082	20553099	+	1.01	TTCTTCTTCACCACCAGA
MAFF_HUMAN.H11MO.0.B		chr7	105657091	105657108	+	1.01	CACTGCTTATGCTTTCTT
MAFF_HUMAN.H11MO.0.B		chr5	170791507	170791524	+	1.00	AGCTGGCTTTGACCTCGT
MAFF_HUMAN.H11MO.0.B		chr10	130127987	130128004	+	1.00	ATCTGGCACTACAATTCG
MAFF_HUMAN.H11MO.0.B		chr5	149269129	149269146	-	1.00	TGTTGACTAGTTGTCTAC
MAFF_HUMAN.H11MO.0.B		chr15	42138156	42138173	+	0.99	TCCCCAGCCCTGACCTCT
MAFF_HUMAN.H11MO.0.B		chr14	88824359	88824376	-	0.99	TGCCTAGCAACCGAATGC
MAFF_HUMAN.H11MO.0.B		chr7	37182167	37182184	+	0.98	TGCTGCCCCCTGGTGACG
MAFF_HUMAN.H11MO.0.B		chr14	90616946	90616963	-	0.98	TAATGATTCAAGTGAATT
MAFF_HUMAN.H11MO.0.B		chr11	13135996	13136013	+	0.97	CCATGTGCCAGCTGCCTG
MAFF_HUMAN.H11MO.0.B		chr21	42309823	42309840	-	0.97	TGGAGTCACTGCGGCTCG
MAFF_HUMAN.H11MO.0.B		chr15	65319011	65319028	-	0.96	GGCGGACTTTGCTGCCAC
MAFF_HUMAN.H11MO.0.B		chr2	55936519	55936536	-	0.96	AGCTTTCTCATATAAACC
MAFF_HUMAN.H11MO.0.B		chr7	139434669	139434686	+	0.96	TTGTTGATCAGCACGCTG
MAFF_HUMAN.H11MO.0.B		chr7	77501364	77501381	+	0.92	TTCTTTTCCTTCCACTCT
MAFF_HUMAN.H11MO.0.B		chr7	121504694	121504711	+	0.92	GGCAGTCTCCTGATGCCA
MAFF_HUMAN.H11MO.0.B		chr16	50079138	50079155	+	0.92	AAATGAGTCATATTTTCC
MAFF_HUMAN.H11MO.0.B		chr16	11689896	11689913	-	0.92	TGACCAGTCACTTTTTGA
MAFF_HUMAN.H11MO.0.B		chr12	4857902	4857919	-	0.91	TGCAGAGAAATAGCCCTG
MAFF_HUMAN.H11MO.0.B		chr9	94792737	94792754	+	0.87	TTATGGTTTTTCTCTTCC
MAFF_HUMAN.H11MO.0.B		chr9	100429527	100429544	-	0.87	TGCTCTTTGCGTCCATCT
MAFF_HUMAN.H11MO.0.B		chr11	6853522	6853539	+	0.87	TCCTTTATTTTGCTTTTC
MAFF_HUMAN.H11MO.0.B		chr2	222594861	222594878	-	0.87	TGCCTTGTTTTTACTGCT
MAFF_HUMAN.H11MO.0.B		chr11	65308762	65308779	-	0.86	GCCTGAGCCAACCCCAGA
MAFF_HUMAN.H11MO.0.B		chr10	71264589	71264606	-	0.84	ACATATGTCAGCTTCCTT
MAFF_HUMAN.H11MO.0.B		chr3	32204025	32204042	+	0.84	GGCTTTCTTCCCAGCTGA
MAFF_HUMAN.H11MO.0.B		chr6	158894379	158894396	-	0.83	TGTTTTCTGAGGATGCCG
MAFF_HUMAN.H11MO.0.B		chr6	3773707	3773724	+	0.82	GTGTGAGTCTGAATAACA
MAFF_HUMAN.H11MO.0.B		chr17	67312515	67312532	-	0.81	AGCACACTCAGTTGCCAG
MAFF_HUMAN.H11MO.0.B		chr7	46745888	46745905	+	0.81	CCCTGATCCTACAGCACC
MAFF_HUMAN.H11MO.0.B		chr8	23854247	23854264	+	0.80	CACTGCCTAAGGCTATTG
MAFF_HUMAN.H11MO.0.B		chr3	32286083	32286100	+	0.79	GGCAGACTTTTTCCGTCA
MAFF_HUMAN.H11MO.0.B		chr20	32746462	32746479	+	0.78	TTCTGCTTCCACAGTGAC
MAFF_HUMAN.H11MO.0.B		chr5	98349872	98349889	-	0.77	GGCACTTTAAGCCCATGT
MAFF_HUMAN.H11MO.0.B		chr13	50085182	50085199	+	0.77	TGCAAATTCCTGAGTTAA
MAFF_HUMAN.H11MO.0.B		chr12	110742937	110742954	-	0.77	TGCACTCCCCGCGCGCAT
MAFF_HUMAN.H11MO.0.B		chr12	95774984	95775001	-	0.77	CAATTACTCAGCTGAAAT
MAFF_HUMAN.H11MO.0.B		chr20	17920367	17920384	+	0.77	GGCTTACACTTGATAGCA
MAFF_HUMAN.H11MO.0.B		chr3	108035883	108035900	-	0.75	TCACTTGTCAGGAATGTT
MAFF_HUMAN.H11MO.0.B		chr13	72166491	72166508	-	0.74	AAGTGACTCAGCTAAAAC
MAFF_HUMAN.H11MO.0.B		chr14	66597969	66597986	+	0.73	GTCATTCTCAACATCATG
MAFF_HUMAN.H11MO.0.B		chr2	26982523	26982540	-	0.72	TGTACTGCAAGCTGTTTG
MAFF_HUMAN.H11MO.0.B		chr4	103478920	103478937	-	0.71	TGCTGCCCCCTTGGGGTT
MAFF_HUMAN.H11MO.0.B		chr2	74836658	74836675	+	0.71	CTTTAACTCAGTAATTGT
MAFF_HUMAN.H11MO.0.B		chr18	76805314	76805331	-	0.70	TTCAAAGACATCTGTGTG
MAFF_HUMAN.H11MO.0.B		chr11	90480486	90480503	-	0.67	TTCTCCCTCCCCCTAGTC
MAFF_HUMAN.H11MO.0.B		chr19	13721413	13721430	-	0.67	GCCTTTGTTTTTCCTTTT
#
ELF1_HUMAN.H11MO.0.A		chr12	112026155	112026168	-	13.36	GTTCCAGGAAGTGA
ELF1_HUMAN.H11MO.0.A		chr12	110391456	110391469	-	13.21	GGACAAGGAAGTGA
ELF1_HUMAN.H11MO.0.A		chr16	74826692	74826705	+	13.02	AGAACAGGAAATGG
ELF1_HUMAN.H11MO.0.A		chr11	27397985	27397998	+	12.72	ATTCCAGGAAGCGG
ELF1_HUMAN.H11MO.0.A		chr10	69217301	69217314	-	12.45	AAACCAGGAAGTTT
ELF1_HUMAN.H11MO.0.A		chr14	90601320	90601333	-	11.87	TGATCAGGAAGTGA
ELF1_HUMAN.H11MO.0.A		chr20	40239850	40239863	-	11.53	CAAACAGGAAAAGG
ELF1_HUMAN.H11MO.0.A		chr16	70340031	70340044	-	11.39	AGACCAGGAAGCAA
ELF1_HUMAN.H11MO.0.A		chr5	100668693	100668706	+	11.27	CACACAGGAAATGG
ELF1_HUMAN.H11MO.0.A		chr12	121983989	121984002	+	10.63	CCTTCAGGAAGTTG
ELF1_HUMAN.H11MO.0.A		chr9	71895327	71895340	+	10.25	TCATCAGGAAGTGT
ELF1_HUMAN.H11MO.0.A		chr3	104628317	104628330	+	10.12	AGATGAGGAAATGC
ELF1_HUMAN.H11MO.0.A		chr4	10021534	10021547	+	10.08	CTGACAGGAAGTGT
ELF1_HUMAN.H11MO.0.A		chr3	47017262	47017275	+	10.06	GGCACAGGAAGAGA
ELF1_HUMAN.H11MO.0.A		chr10	70518927	70518940	-	9.81	CAAACAGGAAGACT
ELF1_HUMAN.H11MO.0.A		chr15	77508102	77508115	-	9.67	TAGTCAGGAAGTGT
ELF1_HUMAN.H11MO.0.A		chr10	71264585	71264598	+	9.58	GGAAAAGGAAGCTG
ELF1_HUMAN.H11MO.0.A		chr8	42185943	42185956	-	9.47	CAGGCTGGAAGTGC
ELF1_HUMAN.H11MO.0.A		chr5	63258324	63258337	-	9.15	AGGACAGGAAGTAT
ELF1_HUMAN.H11MO.0.A		chr14	21923999	21924012	-	9.14	AGAACAGGAAACAG
ELF1_HUMAN.H11MO.0.A		chr8	107703525	107703538	-	8.94	GTGGCAGGAAGTTA
ELF1_HUMAN.H11MO.0.A		chr18	25234309	25234322	-	8.87	GACTCAGGAAATCC
ELF1_HUMAN.H11MO.0.A		chr1	56285840	56285853	+	8.86	GCTGCAGGAAGCCA
ELF1_HUMAN.H11MO.0.A		chr3	56065023	56065036	-	8.56	AGCAAAGGAAGTGA
ELF1_HUMAN.H11MO.0.A		chr9	35984237	35984250	+	8.24	CAGGCAGGAAGGGT
ELF1_HUMAN.H11MO.0.A		chr13	98558584	98558597	-	8.16	AAGGCAGGAAGCTA
ELF1_HUMAN.H11MO.0.A		chr17	49688136	49688149	+	8.12	AGGAAAGGAAATGG
ELF1_HUMAN.H11MO.0.A		chr10	117362454	117362467	+	8.01	AAAACAGGAATTCC
ELF1_HUMAN.H11MO.0.A		chr10	3248758	3248771	-	7.86	AATAGAGGAAATTG
ELF1_HUMAN.H11MO.0.A		chr11	15680866	15680879	-	7.83	CAAGGAGGAAGCTT
ELF1_HUMAN.H11MO.0.A		chr2	190877596	190877609	+	7.83	AAAGCAGGAAACCA
ELF1_HUMAN.H11MO.0.A		chr6	4181828	4181841	-	7.82	AAAGAAGGAAATGT
ELF1_HUMAN.H11MO.0.A		chr10	5971387	5971400	-	7.69	GAAACAGAAAGAGG
ELF1_HUMAN.H11MO.0.A		chr17	76427751	76427764	-	7.67	GTTGGAGGAAGTCT
ELF1_HUMAN.H11MO.0.A		chr20	57545091	57545104	+	7.67	GGAACAGGAAAACA
ELF1_HUMAN.H11MO.0.A		chr21	36769228	36769241	+	7.64	CCAAGAGGAAATTC
ELF1_HUMAN.H11MO.0.A		chr2	176704137	176704150	+	7.37	AATACAGGAAGGAA
ELF1_HUMAN.H11MO.0.A		chr9	132042587	132042600	+	7.37	ACTGAAGGAAATGC
ELF1_HUMAN.H11MO.0.A		chr18	21100320	21100333	-	7.33	CCTCCAGGAAACTC
ELF1_HUMAN.H11MO.0.A		chr15	42216601	42216614	+	7.21	AGCAGAGGAAGACC
ELF1_HUMAN.H11MO.0.A		chr2	234146473	234146486	+	7.14	GTAGCAGGAACGGG
ELF1_HUMAN.H11MO.0.A		chr16	47970494	47970507	-	7.07	GAGAGAGGAAACCG
ELF1_HUMAN.H11MO.0.A		chr15	75672853	75672866	+	6.50	CTGGGAGGAACTGG
ELF1_HUMAN.H11MO.0.A		chr18	35325409	35325422	+	6.46	TCCACAGGAAGCTC
ELF1_HUMAN.H11MO.0.A		chr2	67256074	67256087	+	6.45	TGATGAGGAAGCCA
ELF1_HUMAN.H11MO.0.A		chr14	21923985	21923998	+	6.39	ATACCAGGAAACCT
ELF1_HUMAN.H11MO.0.A		chr2	176704141	176704154	+	6.39	CAGGAAGGAAATAC
ELF1_HUMAN.H11MO.0.A		chr5	178070123	178070136	+	6.35	AGAGGCGGAACACC
ELF1_HUMAN.H11MO.0.A		chr7	97193829	97193842	+	6.34	TCATCAGGAACTAG
ELF1_HUMAN.H11MO.0.A		chr3	141863618	141863631	+	6.23	AATCAAGGAACTTG
ELF1_HUMAN.H11MO.0.A		chr16	89425816	89425829	+	6.18	TGAGGAGGAACTAG
ELF1_HUMAN.H11MO.0.A		chr22	37307718	37307731	+	6.11	GCGAAAGGAAATGA
ELF1_HUMAN.H11MO.0.A		chr12	75983434	75983447	-	6.10	GGAAAAGGAAAATG
ELF1_HUMAN.H11MO.0.A		chr15	89332520	89332533	+	6.07	GGGGAAGGAAGCAA
ELF1_HUMAN.H11MO.0.A		chr7	81244365	81244378	-	5.83	AGTCCAGGAACATC
ELF1_HUMAN.H11MO.0.A		chr10	43691652	43691665	+	5.76	AAGCTAGGAAGGGC
ELF1_HUMAN.H11MO.0.A		chr6	137297948	137297961	-	5.72	ATCTCAGGAAAAGC
ELF1_HUMAN.H11MO.0.A		chr1	214453282	214453295	-	5.70	GAGCTAGGAAATGA
ELF1_HUMAN.H11MO.0.A		chr21	42983465	42983478	-	5.65	AAGGAAGGAAATTC
ELF1_HUMAN.H11MO.0.A		chr14	78998018	78998031	-	5.65	CAGGCAGGAAGGTT
ELF1_HUMAN.H11MO.0.A		chr3	39793740	39793753	+	5.62	GCTTAAGGAAATCC
ELF1_HUMAN.H11MO.0.A		chr5	52274948	52274961	+	5.55	GATAGAGGAAACCA
ELF1_HUMAN.H11MO.0.A		chr6	24402885	24402898	+	5.55	GCGTGGGGAAGTAG
ELF1_HUMAN.H11MO.0.A		chr13	21046000	21046013	+	5.43	GTGGCAGGAAAAGT
ELF1_HUMAN.H11MO.0.A		chr2	10159655	10159668	-	5.34	CAGGAAGGAAGCCT
ELF1_HUMAN.H11MO.0.A		chr10	132667970	132667983	-	5.22	AGCTCCGGAATTTG
ELF1_HUMAN.H11MO.0.A		chr3	28727060	28727073	-	5.20	GATCAGGGAACTGC
ELF1_HUMAN.H11MO.0.A		chr8	102175873	102175886	+	5.17	CTGCCAGGAACCAC
ELF1_HUMAN.H11MO.0.A		chr21	43684578	43684591	+	5.05	ACTCCTGGAAATGA
ELF1_HUMAN.H11MO.0.A		chr10	117362460	117362473	-	4.96	AGATGAGGAATTCC
ELF1_HUMAN.H11MO.0.A		chr12	110742929	110742942	+	4.91	GCGCACGGATGCGC
ELF1_HUMAN.H11MO.0.A		chr2	102345311	102345324	-	4.75	AAGTGAGGAAACTG
ELF1_HUMAN.H11MO.0.A		chr4	114093537	114093550	+	4.68	TCCTCAGGAAATGT
ELF1_HUMAN.H11MO.0.A		chr1	220556834	220556847	+	4.67	ATCTGAGGAAATGA
ELF1_HUMAN.H11MO.0.A		chr4	74005554	74005567	+	4.63	GAAACAGGAATCCT
ELF1_HUMAN.H11MO.0.A		chr4	10172710	10172723	-	4.61	GGTAAAGGAAATAT
ELF1_HUMAN.H11MO.0.A		chr19	13721411	13721424	+	4.56	TAAAAAGGAAAAAC
#
ELF2_HUMAN.H11MO.0.C		chr14	90601320	90601332	-	13.00	GATCAGGAAGTGA
ELF2_HUMAN.H11MO.0.C		chr12	112026155	112026167	-	12.58	TTCCAGGAAGTGA
ELF2_HUMAN.H11MO.0.C		chr16	70340031	70340043	-	12.41	GACCAGGAAGCAA
ELF2_HUMAN.H11MO.0.C		chr16	74826693	74826705	+	12.22	GAACAGGAAATGG
ELF2_HUMAN.H11MO.0.C		chr12	110391456	110391468	-	12.05	GACAAGGAAGTGA
ELF2_HUMAN.H11MO.0.C		chr11	27397986	27397998	+	11.97	TTCCAGGAAGCGG
ELF2_HUMAN.H11MO.0.C		chr3	47017263	47017275	+	10.93	GCACAGGAAGAGA
ELF2_HUMAN.H11MO.0.C		chr13	98558584	98558596	-	10.61	AGGCAGGAAGCTA
ELF2_HUMAN.H11MO.0.C		chr10	69217301	69217313	-	10.56	AACCAGGAAGTTT
ELF2_HUMAN.H11MO.0.C		chr4	10021535	10021547	+	10.36	TGACAGGAAGTGT
ELF2_HUMAN.H11MO.0.C		chr8	107703525	107703537	-	10.35	TGGCAGGAAGTTA
ELF2_HUMAN.H11MO.0.C		chr5	100668694	100668706	+	10.25	ACACAGGAAATGG
ELF2_HUMAN.H11MO.0.C		chr20	40239850	40239862	-	10.24	AAACAGGAAAAGG
ELF2_HUMAN.H11MO.0.C		chr5	63258324	63258336	-	10.07	GGACAGGAAGTAT
ELF2_HUMAN.H11MO.0.C		chr2	176704138	176704150	+	9.96	ATACAGGAAGGAA
ELF2_HUMAN.H11MO.0.C		chr8	42185943	42185955	-	9.78	AGGCTGGAAGTGC
ELF2_HUMAN.H11MO.0.C		chr3	56065023	56065035	-	9.76	GCAAAGGAAGTGA
ELF2_HUMAN.H11MO.0.C		chr15	77508102	77508114	-	9.75	AGTCAGGAAGTGT
ELF2_HUMAN.H11MO.0.C		chr9	35984238	35984250	+	9.73	AGGCAGGAAGGGT
ELF2_HUMAN.H11MO.0.C		chr1	56285841	56285853	+	9.59	CTGCAGGAAGCCA
ELF2_HUMAN.H11MO.0.C		chr9	71895328	71895340	+	9.55	CATCAGGAAGTGT
ELF2_HUMAN.H11MO.0.C		chr14	21923999	21924011	-	9.30	GAACAGGAAACAG
ELF2_HUMAN.H11MO.0.C		chr10	70518927	70518939	-	8.80	AAACAGGAAGACT
ELF2_HUMAN.H11MO.0.C		chr10	71264586	71264598	+	8.74	GAAAAGGAAGCTG
ELF2_HUMAN.H11MO.0.C		chr2	67256075	67256087	+	8.72	GATGAGGAAGCCA
ELF2_HUMAN.H11MO.0.C		chr12	121983990	121984002	+	8.71	CTTCAGGAAGTTG
ELF2_HUMAN.H11MO.0.C		chr2	190877597	190877609	+	8.60	AAGCAGGAAACCA
ELF2_HUMAN.H11MO.0.C		chr2	68936600	68936612	+	8.54	AGGCAGGAAACAG
ELF2_HUMAN.H11MO.0.C		chr6	138521957	138521969	+	8.53	GGCCCAGAAGTGC
ELF2_HUMAN.H11MO.0.C		chr11	15680866	15680878	-	8.14	AAGGAGGAAGCTT
ELF2_HUMAN.H11MO.0.C		chr21	42983469	42983481	-	8.05	AAAAAGGAAGGAA
ELF2_HUMAN.H11MO.0.C		chr15	89332521	89332533	+	8.05	GGGAAGGAAGCAA
ELF2_HUMAN.H11MO.0.C		chr17	49688137	49688149	+	7.95	GGAAAGGAAATGG
ELF2_HUMAN.H11MO.0.C		chr3	104628318	104628330	+	7.85	GATGAGGAAATGC
ELF2_HUMAN.H11MO.0.C		chr18	35325410	35325422	+	7.68	CCACAGGAAGCTC
ELF2_HUMAN.H11MO.0.C		chr20	57545092	57545104	+	7.51	GAACAGGAAAACA
ELF2_HUMAN.H11MO.0.C		chr10	3248758	3248770	-	7.39	ATAGAGGAAATTG
ELF2_HUMAN.H11MO.0.C		chr12	59608483	59608495	+	7.37	TCAGAGGAAGCCA
ELF2_HUMAN.H11MO.0.C		chr15	42216602	42216614	+	7.36	GCAGAGGAAGACC
ELF2_HUMAN.H11MO.0.C		chr10	5971387	5971399	-	7.26	AAACAGAAAGAGG
ELF2_HUMAN.H11MO.0.C		chr14	78998018	78998030	-	7.23	AGGCAGGAAGGTT
ELF2_HUMAN.H11MO.0.C		chr16	89425817	89425829	+	7.14	GAGGAGGAACTAG
ELF2_HUMAN.H11MO.0.C		chr16	47970494	47970506	-	7.07	AGAGAGGAAACCG
ELF2_HUMAN.H11MO.0.C		chr17	76427751	76427763	-	7.06	TTGGAGGAAGTCT
ELF2_HUMAN.H11MO.0.C		chr6	36983225	36983237	+	6.93	ACCCAGGCAGTGA
ELF2_HUMAN.H11MO.0.C		chr15	100043207	100043219	-	6.79	AGACAGCAAGTGC
ELF2_HUMAN.H11MO.0.C		chr10	43691653	43691665	+	6.56	AGCTAGGAAGGGC
ELF2_HUMAN.H11MO.0.C		chr15	75672854	75672866	+	6.43	TGGGAGGAACTGG
ELF2_HUMAN.H11MO.0.C		chr21	36769229	36769241	+	6.39	CAAGAGGAAATTC
ELF2_HUMAN.H11MO.0.C		chr2	234146474	234146486	+	6.26	TAGCAGGAACGGG
ELF2_HUMAN.H11MO.0.C		chr22	37307719	37307731	+	6.24	CGAAAGGAAATGA
ELF2_HUMAN.H11MO.0.C		chr4	138225599	138225611	-	6.21	GAGCAGGGAGCAG
ELF2_HUMAN.H11MO.0.C		chr2	234211860	234211872	-	6.20	GAGCAGGAGGCAG
ELF2_HUMAN.H11MO.0.C		chr20	3404570	3404582	-	6.19	ACTGAGGAAGAAA
ELF2_HUMAN.H11MO.0.C		chr6	4181828	4181840	-	6.15	AAGAAGGAAATGT
ELF2_HUMAN.H11MO.0.C		chr17	12041526	12041538	+	6.12	AAGCCAGAAGATG
ELF2_HUMAN.H11MO.0.C		chr10	117362455	117362467	+	6.10	AAACAGGAATTCC
ELF2_HUMAN.H11MO.0.C		chr5	52274949	52274961	+	6.05	ATAGAGGAAACCA
ELF2_HUMAN.H11MO.0.C		chr1	206449725	206449737	-	6.01	AAAGTGGAAGGTG
ELF2_HUMAN.H11MO.0.C		chr4	82765316	82765328	-	5.88	AAGCCAGAAGGCA
ELF2_HUMAN.H11MO.0.C		chr3	104628305	104628317	+	5.87	AGACAGGCAGTCA
ELF2_HUMAN.H11MO.0.C		chr5	72498469	72498481	-	5.80	ACGCAGGAAAGAA
ELF2_HUMAN.H11MO.0.C		chr1	214453282	214453294	-	5.79	AGCTAGGAAATGA
ELF2_HUMAN.H11MO.0.C		chr6	54059894	54059906	-	5.76	AGAAAGGAAATAA
ELF2_HUMAN.H11MO.0.C		chr19	55197716	55197728	-	5.73	TAAGCTGAAGCGA
ELF2_HUMAN.H11MO.0.C		chr16	89333922	89333934	+	5.64	CCACTGGAAGCAG
ELF2_HUMAN.H11MO.0.C		chr8	116833521	116833533	-	5.63	GTTCAGGAATTGG
ELF2_HUMAN.H11MO.0.C		chr5	143435383	143435395	+	5.62	CCAGCAGAAGTGA
ELF2_HUMAN.H11MO.0.C		chr2	10159655	10159667	-	5.50	AGGAAGGAAGCCT
ELF2_HUMAN.H11MO.0.C		chr9	132042588	132042600	+	5.44	CTGAAGGAAATGC
ELF2_HUMAN.H11MO.0.C		chr6	37315057	37315069	-	5.44	CCCCCAGAAGAGG
ELF2_HUMAN.H11MO.0.C		chr15	37125313	37125325	+	5.43	AGCCAGGTAGAGA
ELF2_HUMAN.H11MO.0.C		chr5	178070124	178070136	+	5.42	GAGGCGGAACACC
ELF2_HUMAN.H11MO.0.C		chr4	98612344	98612356	+	5.37	AGACAGGATGCAG
ELF2_HUMAN.H11MO.0.C		chr2	176704142	176704154	+	5.34	AGGAAGGAAATAC
ELF2_HUMAN.H11MO.0.C		chr3	177432017	177432029	+	5.33	GAAGAGGGAGTCA
ELF2_HUMAN.H11MO.0.C		chr2	145724205	145724217	+	5.31	AAACTGAAAGTGG
ELF2_HUMAN.H11MO.0.C		chr21	43684579	43684591	+	5.29	CTCCTGGAAATGA
ELF2_HUMAN.H11MO.0.C		chr20	32746458	32746470	-	5.22	GAAGCAGAAATGA
ELF2_HUMAN.H11MO.0.C		chr1	209560433	209560445	+	5.21	AGATAGGAAGGAA
ELF2_HUMAN.H11MO.0.C		chr7	77501369	77501381	-	5.21	AGAGTGGAAGGAA
ELF2_HUMAN.H11MO.0.C		chr18	45785433	45785445	+	5.17	GGCCAGAAAGAGC
ELF2_HUMAN.H11MO.0.C		chr1	191993759	191993771	+	5.11	TTCCAGGAAAGAA
ELF2_HUMAN.H11MO.0.C		chr18	21100320	21100332	-	5.06	CTCCAGGAAACTC
ELF2_HUMAN.H11MO.0.C		chr18	25234309	25234321	-	5.00	ACTCAGGAAATCC
ELF2_HUMAN.H11MO.0.C		chr6	24402886	24402898	+	4.97	CGTGGGGAAGTAG
ELF2_HUMAN.H11MO.0.C		chr6	24402871	24402883	-	4.93	TGCTCGGAAGGTA
ELF2_HUMAN.H11MO.0.C		chr7	97193830	97193842	+	4.92	CATCAGGAACTAG
ELF2_HUMAN.H11MO.0.C		chr1	220556835	220556847	+	4.91	TCTGAGGAAATGA
ELF2_HUMAN.H11MO.0.C		chr11	13136004	13136016	-	4.83	AGGCAGGCAGCTG
ELF2_HUMAN.H11MO.0.C		chr13	21046001	21046013	+	4.82	TGGCAGGAAAAGT
ELF2_HUMAN.H11MO.0.C		chr14	21923986	21923998	+	4.80	TACCAGGAAACCT
ELF2_HUMAN.H11MO.0.C		chr1	183060517	183060529	-	4.78	CAAGAGAAAGTAA
ELF2_HUMAN.H11MO.0.C		chr1	22276035	22276047	+	4.69	CCCAAGGAAGGCA
ELF2_HUMAN.H11MO.0.C		chr12	75437739	75437751	-	4.67	GGACTGGAAATTG
ELF2_HUMAN.H11MO.0.C		chr21	38910093	38910105	-	4.65	GTGAAGGAAATGT
ELF2_HUMAN.H11MO.0.C		chr10	101301616	101301628	+	4.58	AGGGAGGCAGCAG
ELF2_HUMAN.H11MO.0.C		chr21	42983465	42983477	-	4.51	AGGAAGGAAATTC
ELF2_HUMAN.H11MO.0.C		chr5	113525128	113525140	-	4.46	TAGGCAGAAGTTC
ELF2_HUMAN.H11MO.0.C		chr8	23417642	23417654	-	4.44	GGAGAGGAATTCA
ELF2_HUMAN.H11MO.0.C		chr5	138579449	138579461	+	4.43	AAGGGGGATGTGG
ELF2_HUMAN.H11MO.0.C		chr16	87407670	87407682	-	4.42	AACCAGGTAGGTG
ELF2_HUMAN.H11MO.0.C		chr13	30454030	30454042	+	4.41	AAGGTGGAAACAG
ELF2_HUMAN.H11MO.0.C		chr2	102345311	102345323	-	4.41	AGTGAGGAAACTG
ELF2_HUMAN.H11MO.0.C		chr3	32286089	32286101	-	4.38	TTGACGGAAAAAG
ELF2_HUMAN.H11MO.0.C		chr16	1301074	1301086	+	4.38	GGGGCGGCAGGCA
ELF2_HUMAN.H11MO.0.C		chr12	75983434	75983446	-	4.34	GAAAAGGAAAATG
ELF2_HUMAN.H11MO.0.C		chr17	7897952	7897964	-	4.27	GGGCAGGAGGCCA
ELF2_HUMAN.H11MO.0.C		chr10	132667970	132667982	-	4.26	GCTCCGGAATTTG
ELF2_HUMAN.H11MO.0.C		chr9	127762459	127762471	-	4.21	GGGCAGGGAGGAG
ELF2_HUMAN.H11MO.0.C		chr4	10172723	10172735	-	4.20	GGACTGAAAGTGG
ELF2_HUMAN.H11MO.0.C		chr20	3404555	3404567	-	4.19	CGGCCGAAAGAAC
ELF2_HUMAN.H11MO.0.C		chr10	43691645	43691657	+	4.14	CATCTGGAAGCTA
ELF2_HUMAN.H11MO.0.C		chr9	4490125	4490137	+	4.12	GTGCAGGATGAAG
ELF2_HUMAN.H11MO.0.C		chr19	13721412	13721424	+	4.12	AAAAAGGAAAAAC
ELF2_HUMAN.H11MO.0.C		chr7	16918507	16918519	-	4.10	ATTCCAGAAGTGT
ELF2_HUMAN.H11MO.0.C		chr8	104808305	104808317	+	4.02	AAAACGAAAGGAG
ELF2_HUMAN.H11MO.0.C		chr2	221723194	221723206	+	3.95	TTAAAGGAAAGGG
ELF2_HUMAN.H11MO.0.C		chr7	77501365	77501377	-	3.93	TGGAAGGAAAAGA
ELF2_HUMAN.H11MO.0.C		chr15	89332517	89332529	+	3.93	CTGGGGGAAGGAA
ELF2_HUMAN.H11MO.0.C		chr12	75983440	75983452	-	3.92	CAAGTGGAAAAGG
ELF2_HUMAN.H11MO.0.C		chr4	114093538	114093550	+	3.92	CCTCAGGAAATGT
ELF2_HUMAN.H11MO.0.C		chr9	15576737	15576749	-	3.80	TCACAGGAACTTG
ELF2_HUMAN.H11MO.0.C		chr10	92568130	92568142	+	3.77	TAAGAGCAAGTCA
ELF2_HUMAN.H11MO.0.C		chr5	51652043	51652055	-	3.77	AGCCCTGAAAAGG
ELF2_HUMAN.H11MO.0.C		chr4	98612351	98612363	+	3.69	ATGCAGGGAATGA
ELF2_HUMAN.H11MO.0.C		chr19	49306928	49306940	+	3.68	TGGGAGGCAGTAA
ELF2_HUMAN.H11MO.0.C		chr12	27940992	27941004	-	3.66	AGCCTGGGAGTGA
ELF2_HUMAN.H11MO.0.C		chr21	34845856	34845868	-	3.65	AACAAGGCAGAGA
ELF2_HUMAN.H11MO.0.C		chr20	32746464	32746476	-	3.64	ACTGTGGAAGCAG
ELF2_HUMAN.H11MO.0.C		chr17	76005759	76005771	+	3.62	CCTGAGGAAAGGG
ELF2_HUMAN.H11MO.0.C		chr16	20938584	20938596	+	3.62	TGCCCAGAAGACA
ELF2_HUMAN.H11MO.0.C		chr4	147578039	147578051	-	3.58	ACAAAGGAAGGAT
ELF2_HUMAN.H11MO.0.C		chr3	140880614	140880626	+	3.57	CAGGGGGAAAAGA
ELF2_HUMAN.H11MO.0.C		chr3	65168870	65168882	+	3.54	ACAGCAGAAGGAG
ELF2_HUMAN.H11MO.0.C		chr8	105046887	105046899	+	3.53	TTTCCAGAAGAGG
ELF2_HUMAN.H11MO.0.C		chr8	102175874	102175886	+	3.51	TGCCAGGAACCAC
ELF2_HUMAN.H11MO.0.C		chr7	121504689	121504701	+	3.48	CACCAGGCAGTCT
ELF2_HUMAN.H11MO.0.C		chr1	204747013	204747025	-	3.48	GGTGAGGTAGTGC
ELF2_HUMAN.H11MO.0.C		chr5	143435389	143435401	+	3.47	GAAGTGAAAGTGA
ELF2_HUMAN.H11MO.0.C		chr12	110742930	110742942	+	3.45	CGCACGGATGCGC
ELF2_HUMAN.H11MO.0.C		chr6	117400081	117400093	-	3.44	CTGCTGGAAGCAT
ELF2_HUMAN.H11MO.0.C		chr9	31612738	31612750	-	3.42	TGGAAGGAAGAAT
ELF2_HUMAN.H11MO.0.C		chr16	89333911	89333923	-	3.38	GGTGAGAAAGTAG
ELF2_HUMAN.H11MO.0.C		chr16	28549487	28549499	-	3.37	TGACCAGAAGGTG
ELF2_HUMAN.H11MO.0.C		chr6	137297948	137297960	-	3.35	TCTCAGGAAAAGC
ELF2_HUMAN.H11MO.0.C		chr8	97697744	97697756	+	3.34	AAACCGGATGGTT
ELF2_HUMAN.H11MO.0.C		chr14	54329315	54329327	-	3.31	GCTGCGGTAGAGG
ELF2_HUMAN.H11MO.0.C		chr3	140276819	140276831	-	3.30	AATGAGGAATAGA
ELF2_HUMAN.H11MO.0.C		chrX	12814622	12814634	+	3.25	CCACAGGAGGTCA
ELF2_HUMAN.H11MO.0.C		chr14	51726397	51726409	-	3.24	GCTCAGGAATTAG
ELF2_HUMAN.H11MO.0.C		chr10	64978126	64978138	-	3.17	CAAAAGGAAAACA
ELF2_HUMAN.H11MO.0.C		chr14	103837486	103837498	-	3.15	TAGCTGGAATTGA
ELF2_HUMAN.H11MO.0.C		chr3	32286078	32286090	+	3.13	GAGGCGGCAGACT
ELF2_HUMAN.H11MO.0.C		chr10	69715811	69715823	-	3.12	AAACAAGAAAAGG
ELF2_HUMAN.H11MO.0.C		chr2	234550711	234550723	+	3.08	CTAGAGGGAGCGC
ELF2_HUMAN.H11MO.0.C		chr11	68293321	68293333	+	3.07	AAAGCAGAAACAG
ELF2_HUMAN.H11MO.0.C		chr3	138567564	138567576	+	3.07	AGCCCAGAGGTGG
ELF2_HUMAN.H11MO.0.C		chr4	89738116	89738128	-	3.02	AAGCTGGCAGTTG
ELF2_HUMAN.H11MO.0.C		chr16	1301078	1301090	+	3.01	CGGCAGGCAGCCC
ELF2_HUMAN.H11MO.0.C		chr4	74005555	74005567	+	3.00	AAACAGGAATCCT
ELF2_HUMAN.H11MO.0.C		chr5	102224012	102224024	-	2.99	TTACCAGAAGGTG
ELF2_HUMAN.H11MO.0.C		chr8	105046884	105046896	-	2.97	CTTCTGGAAATGA
ELF2_HUMAN.H11MO.0.C		chr2	222594870	222594882	+	2.97	AACAAGGCAGGGC
ELF2_HUMAN.H11MO.0.C		chr3	141863619	141863631	+	2.96	ATCAAGGAACTTG
ELF2_HUMAN.H11MO.0.C		chr14	31038832	31038844	-	2.95	ACTCAGGAACAGA
ELF2_HUMAN.H11MO.0.C		chr20	40239844	40239856	-	2.92	GAAAAGGAATCAG
ELF2_HUMAN.H11MO.0.C		chr6	7992834	7992846	-	2.91	AACTGGGAAATGA
ELF2_HUMAN.H11MO.0.C		chr9	4490113	4490125	+	2.88	GGAGAGGGAGACG
ELF2_HUMAN.H11MO.0.C		chr4	10172710	10172722	-	2.87	GTAAAGGAAATAT
ELF2_HUMAN.H11MO.0.C		chr2	74922695	74922707	-	2.85	GAATGGGAAGGAG
ELF2_HUMAN.H11MO.0.C		chr10	91421046	91421058	-	2.85	GAAGGGGAAAAAA
ELF2_HUMAN.H11MO.0.C		chr3	108818577	108818589	-	2.85	ATAGAGGGAGCCA
ELF2_HUMAN.H11MO.0.C		chr7	81244365	81244377	-	2.83	GTCCAGGAACATC
ELF2_HUMAN.H11MO.0.C		chr7	55641355	55641367	-	2.82	ATAAAGGAGGTAG
ELF2_HUMAN.H11MO.0.C		chr5	163408402	163408414	-	2.82	CTTGCGGCAGAGA
ELF2_HUMAN.H11MO.0.C		chr3	131149887	131149899	-	2.80	AAACAGCAAATCA
ELF2_HUMAN.H11MO.0.C		chr10	117362460	117362472	-	2.78	GATGAGGAATTCC
ELF2_HUMAN.H11MO.0.C		chr18	28651002	28651014	-	2.78	GGTGAGGAAAATA
ELF2_HUMAN.H11MO.0.C		chr1	209560437	209560449	+	2.77	AGGAAGGAATTAA
ELF2_HUMAN.H11MO.0.C		chr10	92568139	92568151	+	2.72	GTCAAGCAAGTAG
ELF2_HUMAN.H11MO.0.C		chr22	20779935	20779947	-	2.71	CCTCCTGAAGAGG
ELF2_HUMAN.H11MO.0.C		chr4	108861538	108861550	+	2.67	CAGCTGGAACAGG
ELF2_HUMAN.H11MO.0.C		chr15	44385236	44385248	+	2.66	TTTGAGGAACTGC
ELF2_HUMAN.H11MO.0.C		chr11	90480492	90480504	+	2.64	GGGGAGGGAGAAA
ELF2_HUMAN.H11MO.0.C		chr5	170791520	170791532	-	2.59	TCCCAGGAACGAG
ELF2_HUMAN.H11MO.0.C		chr10	69715805	69715817	-	2.56	GAAAAGGAATAGC
ELF2_HUMAN.H11MO.0.C		chr13	50085184	50085196	-	2.53	ACTCAGGAATTTG
ELF2_HUMAN.H11MO.0.C		chr8	60455608	60455620	-	2.53	GCCCAGTAAGGGG
ELF2_HUMAN.H11MO.0.C		chr12	49931109	49931121	-	2.48	TTTCCAGAAGTTA
ELF2_HUMAN.H11MO.0.C		chr1	60947540	60947552	+	2.46	ATAGAGGAACTCT
ELF2_HUMAN.H11MO.0.C		chr20	38173525	38173537	-	2.46	TGCCAGGCAGACA
ELF2_HUMAN.H11MO.0.C		chr17	48181805	48181817	-	2.43	AAAGCAGAAACAA
ELF2_HUMAN.H11MO.0.C		chr11	82776011	82776023	+	2.41	ACAGAGGGAGCAA
ELF2_HUMAN.H11MO.0.C		chr4	39354050	39354062	-	2.40	TGAGTGGAAATAA
ELF2_HUMAN.H11MO.0.C		chr16	72832737	72832749	-	2.39	CATGCGGAGGGCG
ELF2_HUMAN.H11MO.0.C		chr9	36729085	36729097	-	2.34	GGGCAGGATGGTC
ELF2_HUMAN.H11MO.0.C		chr18	21100327	21100339	+	2.29	CTGGAGGAATGGC
ELF2_HUMAN.H11MO.0.C		chr11	47426913	47426925	+	2.11	TTCACGGAATTGT
ELF2_HUMAN.H11MO.0.C		chr17	78535673	78535685	-	2.11	GAGAGGGATGTGG
ELF2_HUMAN.H11MO.0.C		chr5	148186365	148186377	-	2.11	AAGGAGGAGATTG
ELF2_HUMAN.H11MO.0.C		chr15	95734626	95734638	-	2.09	GCTGAGGAAAGCA
ELF2_HUMAN.H11MO.0.C		chr2	45173756	45173768	-	2.05	CAGCCTGCAGTGA
ELF2_HUMAN.H11MO.0.C		chrX	102494765	102494777	-	2.05	GTCCAGGAGAGGG
ELF2_HUMAN.H11MO.0.C		chr13	109355345	109355357	-	2.04	CAGAAGGAAACAT
ELF2_HUMAN.H11MO.0.C		chr4	74005568	74005580	-	2.01	TTCCAGGAATGAA
ELF2_HUMAN.H11MO.0.C		chr12	110742941	110742953	+	1.99	GCGCGGGGAGTGC
ELF2_HUMAN.H11MO.0.C		chr17	61592146	61592158	+	1.96	CAGAAGGCAGTTA
ELF2_HUMAN.H11MO.0.C		chr12	112026159	112026171	+	1.93	TTCCTGGAACCGG
ELF2_HUMAN.H11MO.0.C		chr14	77537727	77537739	-	1.90	GTTAAGGAAACAA
ELF2_HUMAN.H11MO.0.C		chr21	33579301	33579313	+	1.88	TTTGAGGAAACTA
ELF2_HUMAN.H11MO.0.C		chr9	132298584	132298596	+	1.88	ATGGAGGCAGATA
ELF2_HUMAN.H11MO.0.C		chr3	158471732	158471744	-	1.87	TCTGCAGAAGTCG
ELF2_HUMAN.H11MO.0.C		chr13	109355349	109355361	-	1.87	GGCACAGAAGGAA
ELF2_HUMAN.H11MO.0.C		chr19	12724029	12724041	-	1.85	TGGCAGGACGGGA
ELF2_HUMAN.H11MO.0.C		chr1	188228806	188228818	-	1.85	GGTTCTGAAGTGG
ELF2_HUMAN.H11MO.0.C		chr9	100429537	100429549	+	1.83	AAAGAGCAAATTG
ELF2_HUMAN.H11MO.0.C		chr10	124106389	124106401	+	1.82	TGGGAGGGAGCCA
ELF2_HUMAN.H11MO.0.C		chr12	121983978	121983990	-	1.82	GGAGGGGGAGCGG
ELF2_HUMAN.H11MO.0.C		chr9	35984234	35984246	+	1.79	AGTCAGGCAGGAA
ELF2_HUMAN.H11MO.0.C		chr15	98428555	98428567	+	1.79	CCCTCGGAAAGCG
ELF2_HUMAN.H11MO.0.C		chr6	131023985	131023997	+	1.79	ACACTGGAAAAAA
ELF2_HUMAN.H11MO.0.C		chr1	204747004	204747016	-	1.77	GTGCAGGGACTGG
ELF2_HUMAN.H11MO.0.C		chr2	145724219	145724231	-	1.72	ATTCTGGAACTGA
ELF2_HUMAN.H11MO.0.C		chr4	103478926	103478938	+	1.70	AAGGGGGCAGCAG
ELF2_HUMAN.H11MO.0.C		chr2	178914457	178914469	-	1.69	GGACCTGGAGTGA
ELF2_HUMAN.H11MO.0.C		chr3	32204028	32204040	-	1.69	AGCTGGGAAGAAA
ELF2_HUMAN.H11MO.0.C		chr6	140051792	140051804	+	1.66	CTCAGGGAAATGC
ELF2_HUMAN.H11MO.0.C		chr12	121983987	121983999	-	1.61	CTTCCTGAAGGAG
ELF2_HUMAN.H11MO.0.C		chr9	127762463	127762475	-	1.60	GAGGGGGCAGGGA
ELF2_HUMAN.H11MO.0.C		chr7	46745901	46745913	-	1.60	CAGCCAGAGGTGC
ELF2_HUMAN.H11MO.0.C		chr8	126275491	126275503	+	1.60	CAGCCAGAGGTGC
ELF2_HUMAN.H11MO.0.C		chr15	89192953	89192965	-	1.59	TTTTAGGAAATGA
ELF2_HUMAN.H11MO.0.C		chr9	132042584	132042596	+	1.58	AGCACTGAAGGAA
ELF2_HUMAN.H11MO.0.C		chr5	42583434	42583446	-	1.57	CAGGTGGAAAGAA
ELF2_HUMAN.H11MO.0.C		chr22	20779941	20779953	+	1.54	CAGGAGGAATTTT
ELF2_HUMAN.H11MO.0.C		chr17	2054552	2054564	-	1.53	TTTCCAGAAGCAC
ELF2_HUMAN.H11MO.0.C		chr1	174815265	174815277	+	1.52	GTGCTGGCAGTTG
ELF2_HUMAN.H11MO.0.C		chr10	115948662	115948674	+	1.51	TTAGAGGGAGTTC
ELF2_HUMAN.H11MO.0.C		chr12	110436383	110436395	-	1.50	AACAAGGATGACA
ELF2_HUMAN.H11MO.0.C		chr7	87713332	87713344	+	1.50	CCAGAGGAGGAGC
ELF2_HUMAN.H11MO.0.C		chr6	139369668	139369680	+	1.49	GGGGCGAAAACAC
ELF2_HUMAN.H11MO.0.C		chr13	97911716	97911728	+	1.44	ATCCCTGCAGTGC
ELF2_HUMAN.H11MO.0.C		chr3	8095935	8095947	+	1.41	AGCCAGCAGGTGG
ELF2_HUMAN.H11MO.0.C		chr10	36606382	36606394	+	1.41	AATACGAAAGAAA
ELF2_HUMAN.H11MO.0.C		chr21	45820737	45820749	-	1.40	GAGGTGGCAGCAG
ELF2_HUMAN.H11MO.0.C		chr11	68293322	68293334	+	1.38	AAGCAGAAACAGG
ELF2_HUMAN.H11MO.0.C		chr14	55867909	55867921	+	1.38	ACTCAGGAGATGG
ELF2_HUMAN.H11MO.0.C		chr2	234211857	234211869	-	1.35	CAGGAGGCAGCAT
ELF2_HUMAN.H11MO.0.C		chr8	26867301	26867313	-	1.35	CAGCAGGAGATTA
ELF2_HUMAN.H11MO.0.C		chr11	28566828	28566840	+	1.34	CCAAAGGGAGCGG
ELF2_HUMAN.H11MO.0.C		chr6	106223493	106223505	-	1.33	ACACAGCAAGTTT
ELF2_HUMAN.H11MO.0.C		chr16	89425811	89425823	+	1.33	GAGCCTGAGGAGG
ELF2_HUMAN.H11MO.0.C		chr10	124106385	124106397	+	1.32	AGGCTGGGAGGGA
ELF2_HUMAN.H11MO.0.C		chr5	102224011	102224023	-	1.30	TACCAGAAGGTGG
ELF2_HUMAN.H11MO.0.C		chr11	60130725	60130737	+	1.29	CAATAGGATGTAG
ELF2_HUMAN.H11MO.0.C		chr19	55809655	55809667	-	1.28	AGACCGCCAGAGG
ELF2_HUMAN.H11MO.0.C		chr20	3404567	3404579	-	1.28	GAGGAAGAAATAC
ELF2_HUMAN.H11MO.0.C		chr3	39793741	39793753	+	1.26	CTTAAGGAAATCC
ELF2_HUMAN.H11MO.0.C		chr3	32204024	32204036	-	1.23	GGGAAGAAAGCCA
ELF2_HUMAN.H11MO.0.C		chr19	49208444	49208456	-	1.21	CTAGCGGTAACGC
ELF2_HUMAN.H11MO.0.C		chr5	42583440	42583452	-	1.19	GGGCAGCAGGTGG
ELF2_HUMAN.H11MO.0.C		chr12	121983983	121983995	-	1.16	CTGAAGGAGGGGG
ELF2_HUMAN.H11MO.0.C		chr8	23417632	23417644	+	1.16	TGACTTGAAGTGA
ELF2_HUMAN.H11MO.0.C		chr12	14619158	14619170	+	1.14	CTGCTGGAAAACA
ELF2_HUMAN.H11MO.0.C		chr5	148186368	148186380	-	1.13	ACGAAGGAGGAGA
ELF2_HUMAN.H11MO.0.C		chr17	2054543	2054555	+	1.11	GGGGCGGGTGTGC
ELF2_HUMAN.H11MO.0.C		chr14	72884045	72884057	-	1.11	ACTGAGGGAGAGA
ELF2_HUMAN.H11MO.0.C		chr22	37307729	37307741	-	1.11	GAGGATGAAATCA
ELF2_HUMAN.H11MO.0.C		chr3	133464796	133464808	+	1.10	TGGGCAGAAATTG
ELF2_HUMAN.H11MO.0.C		chr15	57149400	57149412	+	1.10	GATGAGAAAGAAC
ELF2_HUMAN.H11MO.0.C		chr12	49043974	49043986	+	1.09	CTGCAGGCAGGTC
ELF2_HUMAN.H11MO.0.C		chr17	78059164	78059176	+	1.06	AATCAGCAAGATC
ELF2_HUMAN.H11MO.0.C		chr12	4857912	4857924	-	1.01	GAGCCTGCAGAGA
ELF2_HUMAN.H11MO.0.C		chr3	65168874	65168886	+	1.00	CAGAAGGAGGAAG
ELF2_HUMAN.H11MO.0.C		chr10	101301619	101301631	+	1.00	GAGGCAGCAGAGG
ELF2_HUMAN.H11MO.0.C		chr19	12724013	12724025	+	0.99	GCCCTGGAACTAC
ELF2_HUMAN.H11MO.0.C		chr16	77469001	77469013	-	0.98	AATCAGCAAATAA
ELF2_HUMAN.H11MO.0.C		chr9	4490108	4490120	+	0.92	AGAACGGAGAGGG
ELF2_HUMAN.H11MO.0.C		chr6	138521949	138521961	+	0.91	TTGGAGGAGGCCC
ELF2_HUMAN.H11MO.0.C		chr1	180778979	180778991	-	0.87	TGATAGGAGGTGA
ELF2_HUMAN.H11MO.0.C		chr1	191993763	191993775	+	0.86	AGGAAAGAAGCTG
ELF2_HUMAN.H11MO.0.C		chr16	30042193	30042205	-	0.84	GCTCAGAAAATGA
ELF2_HUMAN.H11MO.0.C		chr3	196688398	196688410	-	0.84	GATGATGAAATGA
ELF2_HUMAN.H11MO.0.C		chr5	124908610	124908622	-	0.82	ATGGGGGAGGAGG
ELF2_HUMAN.H11MO.0.C		chr20	62791645	62791657	+	0.77	TGGGTGGAAAACG
ELF2_HUMAN.H11MO.0.C		chr18	45785432	45785444	+	0.76	TGGCCAGAAAGAG
ELF2_HUMAN.H11MO.0.C		chr17	61592142	61592154	+	0.73	GACTCAGAAGGCA
ELF2_HUMAN.H11MO.0.C		chr4	167884645	167884657	+	0.71	ACTAAGAAAGTGC
ELF2_HUMAN.H11MO.0.C		chr19	7629653	7629665	-	0.71	CGAAAAGAAGTCA
ELF2_HUMAN.H11MO.0.C		chr11	83241525	83241537	+	0.71	GTGCCAGCAGAGG
ELF2_HUMAN.H11MO.0.C		chr3	188319782	188319794	+	0.65	ACTAAAGAAGTGA
ELF2_HUMAN.H11MO.0.C		chr12	112664772	112664784	+	0.61	TGAGAGGATGGAC
ELF2_HUMAN.H11MO.0.C		chr11	83241512	83241524	+	0.61	ATCTTGGAAGAAC
ELF2_HUMAN.H11MO.0.C		chr12	21341989	21342001	-	0.60	CAAAGGGAAGGAT
ELF2_HUMAN.H11MO.0.C		chr12	89397634	89397646	-	0.60	GTCCAGCCAGTGA
ELF2_HUMAN.H11MO.0.C		chr1	180778989	180779001	-	0.57	CACCAGGTGGTGA
ELF2_HUMAN.H11MO.0.C		chr10	132667964	132667976	+	0.56	ATCCAGCAAATTC
ELF2_HUMAN.H11MO.0.C		chr22	30755553	30755565	+	0.56	CTTCGGGAAGCTT
ELF2_HUMAN.H11MO.0.C		chr5	143435375	143435387	-	0.56	GCTGGGGAAATTG
ELF2_HUMAN.H11MO.0.C		chr16	87877993	87878005	-	0.54	CAAGTGGTAGAGG
ELF2_HUMAN.H11MO.0.C		chr15	57149409	57149421	+	0.53	GAACTGGAAAATT
ELF2_HUMAN.H11MO.0.C		chr2	61759880	61759892	-	0.52	TATGAGGATGACG
ELF2_HUMAN.H11MO.0.C		chr5	124908625	124908637	+	0.51	TCTACGGAAATAT
ELF2_HUMAN.H11MO.0.C		chr11	37788687	37788699	-	0.50	CGCCTGGATGAGA
ELF2_HUMAN.H11MO.0.C		chr4	136392739	136392751	-	0.50	TACTCTGAAGAGC
ELF2_HUMAN.H11MO.0.C		chr2	134367279	134367291	+	0.45	GGTGGGGATGTGA
ELF2_HUMAN.H11MO.0.C		chr3	28727060	28727072	-	0.41	ATCAGGGAACTGC
ELF2_HUMAN.H11MO.0.C		chr10	121900760	121900772	-	0.37	ACTCAGGATGTAT
ELF2_HUMAN.H11MO.0.C		chr18	21897909	21897921	-	0.33	GTGGGAGAAGAGG
ELF2_HUMAN.H11MO.0.C		chr8	106522002	106522014	+	0.32	GCCAAGTAAGTGC
ELF2_HUMAN.H11MO.0.C		chr1	174660019	174660031	+	0.31	ACAGAGGCACTGG
ELF2_HUMAN.H11MO.0.C		chr14	101058681	101058693	-	0.31	CAAGGGAAAGCAG
ELF2_HUMAN.H11MO.0.C		chrX	25144250	25144262	-	0.30	GGACGGGAACATG
ELF2_HUMAN.H11MO.0.C		chr4	153576357	153576369	-	0.28	ATCCCACAAGGGG
ELF2_HUMAN.H11MO.0.C		chr7	87713329	87713341	+	0.26	GTACCAGAGGAGG
ELF2_HUMAN.H11MO.0.C		chr6	134880545	134880557	+	0.26	GAGTCAGAAATAG
ELF2_HUMAN.H11MO.0.C		chr14	71147240	71147252	+	0.26	GCCAAGGCAGGAG
ELF2_HUMAN.H11MO.0.C		chr14	78998004	78998016	-	0.26	CAGCTGGAATCCA
ELF2_HUMAN.H11MO.0.C		chr2	203362127	203362139	+	0.26	ATTCTGGCAGTAG
ELF2_HUMAN.H11MO.0.C		chr11	90480495	90480507	+	0.25	GAGGGAGAAATGG
ELF2_HUMAN.H11MO.0.C		chr1	178485905	178485917	+	0.22	GAGGTGGGAGAAG
ELF2_HUMAN.H11MO.0.C		chr8	56991395	56991407	-	0.20	AATAAGGGAATGG
ELF2_HUMAN.H11MO.0.C		chr15	57476878	57476890	+	0.20	GGACTGGGAGAAG
ELF2_HUMAN.H11MO.0.C		chr3	190012045	190012057	+	0.20	GCAAAGGTAGAGC
ELF2_HUMAN.H11MO.0.C		chr11	68293328	68293340	+	0.19	AAACAGGATATTT
ELF2_HUMAN.H11MO.0.C		chr19	1837785	1837797	+	0.19	GCCCAGCAGGTGG
ELF2_HUMAN.H11MO.0.C		chr22	37307732	37307744	-	0.19	TCAGAGGATGAAA
ELF2_HUMAN.H11MO.0.C		chr15	100043201	100043213	+	0.18	AGCCAGGCACTTG
ELF2_HUMAN.H11MO.0.C		chr6	7773563	7773575	+	0.18	TAGCAGAATGTGC
ELF2_HUMAN.H11MO.0.C		chr17	78535684	78535696	-	0.17	GGAGGGGAGGGGA
ELF2_HUMAN.H11MO.0.C		chr17	19338274	19338286	-	0.15	CAGGGGGCAGAGC
ELF2_HUMAN.H11MO.0.C		chr11	90534898	90534910	+	0.14	GCTGAGGCAGGAG
ELF2_HUMAN.H11MO.0.C		chr1	35762152	35762164	+	0.12	CTCCAAGAAAAGA
#
ISL1_HUMAN.H11MO.0.A		chr3	105195588	105195596	-	10.34	ACTAATGGA
ISL1_HUMAN.H11MO.0.A		chr15	62769823	62769831	-	10.31	ACTAATGGC
ISL1_HUMAN.H11MO.0.A		chr14	51726387	51726395	+	10.31	ACTAATGGC
ISL1_HUMAN.H11MO.0.A		chr16	11105059	11105067	-	10.09	CCAAATGGA
ISL1_HUMAN.H11MO.0.A		chr12	21341994	21342002	-	9.40	GCAAAGGGA
ISL1_HUMAN.H11MO.0.A		chr6	34460037	34460045	-	9.25	CCTAAGTGA
ISL1_HUMAN.H11MO.0.A		chr11	28566828	28566836	+	9.16	CCAAAGGGA
ISL1_HUMAN.H11MO.0.A		chr6	139369680	139369688	+	8.98	CCTAATGGT
ISL1_HUMAN.H11MO.0.A		chr2	241259072	241259080	-	8.83	ACTGATGGG
ISL1_HUMAN.H11MO.0.A		chr3	186109424	186109432	+	8.82	CCTGAGGGG
ISL1_HUMAN.H11MO.0.A		chr6	55276936	55276944	+	8.80	GCAGATGGC
ISL1_HUMAN.H11MO.0.A		chr6	117400090	117400098	+	8.80	GCAGATGGC
ISL1_HUMAN.H11MO.0.A		chr7	81244379	81244387	+	8.80	GCAGATGGC
ISL1_HUMAN.H11MO.0.A		chr10	43691643	43691651	-	8.60	CCAGATGGA
ISL1_HUMAN.H11MO.0.A		chr18	76709969	76709977	-	8.56	CCAGATGGC
ISL1_HUMAN.H11MO.0.A		chr5	13591750	13591758	-	8.48	CTAAATGGG
ISL1_HUMAN.H11MO.0.A		chr11	44862542	44862550	+	8.12	GCCAATGGC
ISL1_HUMAN.H11MO.0.A		chr16	75403070	75403078	+	8.08	ACAAATTGA
ISL1_HUMAN.H11MO.0.A		chr5	56117109	56117117	-	8.08	ACAAATTGA
ISL1_HUMAN.H11MO.0.A		chr3	140276826	140276834	-	7.92	ACTAATGAG
ISL1_HUMAN.H11MO.0.A		chr14	72884049	72884057	-	7.92	ACTGAGGGA
ISL1_HUMAN.H11MO.0.A		chr11	83241531	83241539	+	7.91	GCAGAGGGA
ISL1_HUMAN.H11MO.0.A		chr18	42030781	42030789	+	7.91	GCAGAGGGA
ISL1_HUMAN.H11MO.0.A		chr22	24731872	24731880	-	7.90	ACTGAGGGG
ISL1_HUMAN.H11MO.0.A		chr11	63636042	63636050	+	7.88	CCCAATGGC
ISL1_HUMAN.H11MO.0.A		chr12	49043969	49043977	-	7.87	GCAGAGGGC
ISL1_HUMAN.H11MO.0.A		chr12	14619153	14619161	-	7.87	GCAGAGGGC
ISL1_HUMAN.H11MO.0.A		chr9	7844485	7844493	+	7.87	GCAGAGGGC
ISL1_HUMAN.H11MO.0.A		chr11	60130714	60130722	-	7.77	ACTGATTGA
ISL1_HUMAN.H11MO.0.A		chr22	42437645	42437653	+	7.73	GCTGATGGT
ISL1_HUMAN.H11MO.0.A		chr10	115948658	115948666	-	7.71	TCTAATGGT
ISL1_HUMAN.H11MO.0.A		chr4	10021549	10021557	-	7.70	TCAAATTGC
ISL1_HUMAN.H11MO.0.A		chr15	65525888	65525896	+	7.67	CCAAATGAG
ISL1_HUMAN.H11MO.0.A		chr9	6811516	6811524	-	7.67	CCAAATGAG
ISL1_HUMAN.H11MO.0.A		chr8	42697736	42697744	+	7.67	CCAAATGAG
ISL1_HUMAN.H11MO.0.A		chr19	13721431	13721439	-	7.67	CCAGAGGGA
ISL1_HUMAN.H11MO.0.A		chr10	101301612	101301620	+	7.67	CCAGAGGGA
ISL1_HUMAN.H11MO.0.A		chr16	85056435	85056443	+	7.67	CCAGAGGGA
ISL1_HUMAN.H11MO.0.A		chr12	77300432	77300440	-	7.66	CCAAATGAC
ISL1_HUMAN.H11MO.0.A		chr3	28727049	28727057	-	7.64	CCAGAGGGG
ISL1_HUMAN.H11MO.0.A		chr19	10099168	10099176	+	7.63	CCAGAGGGC
ISL1_HUMAN.H11MO.0.A		chr9	96137449	96137457	+	7.63	CCAGAGGGC
ISL1_HUMAN.H11MO.0.A		chr19	55809653	55809661	-	7.63	CCAGAGGGC
ISL1_HUMAN.H11MO.0.A		chr19	49208465	49208473	-	7.63	CCAGAGGGC
ISL1_HUMAN.H11MO.0.A		chr12	116236343	116236351	-	7.63	CCAGAGGGC
ISL1_HUMAN.H11MO.0.A		chr1	20195357	20195365	-	7.63	CCAGAGGGC
ISL1_HUMAN.H11MO.0.A		chr11	96267188	96267196	+	7.59	GCTGATGAG
ISL1_HUMAN.H11MO.0.A		chr6	78810336	78810344	-	7.47	GTTGAGGGG
ISL1_HUMAN.H11MO.0.A		chr16	80152061	80152069	-	7.46	GATAATGGC
ISL1_HUMAN.H11MO.0.A		chr7	12639006	12639014	+	7.42	CTAAATTGA
ISL1_HUMAN.H11MO.0.A		chr7	97193828	97193836	-	7.38	CCTGATGAA
ISL1_HUMAN.H11MO.0.A		chr9	71895326	71895334	-	7.34	CCTGATGAC
ISL1_HUMAN.H11MO.0.A		chr3	49378970	49378978	-	7.30	TTTAATTGG
ISL1_HUMAN.H11MO.0.A		chr14	89340301	89340309	-	7.23	TTAAATGGA
ISL1_HUMAN.H11MO.0.A		chr18	59988298	59988306	+	7.22	GTAGATGGC
ISL1_HUMAN.H11MO.0.A		chr4	3145662	3145670	+	7.22	GTAGATGGC
ISL1_HUMAN.H11MO.0.A		chr15	65525880	65525888	-	7.19	GCCAAGGGC
ISL1_HUMAN.H11MO.0.A		chr8	56991384	56991392	-	7.19	GCCAAGGGC
ISL1_HUMAN.H11MO.0.A		chr8	104492405	104492413	-	7.01	CTAGATGGA
ISL1_HUMAN.H11MO.0.A		chr1	70133126	70133134	+	7.01	CTAGATGGA
ISL1_HUMAN.H11MO.0.A		chr3	56065027	56065035	-	7.00	GCAAAGGAA
ISL1_HUMAN.H11MO.0.A		chr5	98349887	98349895	-	6.98	CTAGATGGC
ISL1_HUMAN.H11MO.0.A		chr7	55641372	55641380	+	6.98	CTAGATGGC
ISL1_HUMAN.H11MO.0.A		chr4	103478923	103478931	+	6.96	CCCAAGGGG
ISL1_HUMAN.H11MO.0.A		chr11	13135995	13136003	-	6.89	GCACATGGA
ISL1_HUMAN.H11MO.0.A		chr12	101698841	101698849	-	6.88	CCAAAGGGT
ISL1_HUMAN.H11MO.0.A		chr15	64531140	64531148	-	6.85	CCTAAGTAA
ISL1_HUMAN.H11MO.0.A		chr1	234772443	234772451	+	6.80	GCTGAGGGT
ISL1_HUMAN.H11MO.0.A		chr9	14555248	14555256	-	6.80	ACTGAGTGC
ISL1_HUMAN.H11MO.0.A		chr5	122101856	122101864	-	6.77	ACAAATGAA
ISL1_HUMAN.H11MO.0.A		chr1	172859319	172859327	+	6.76	CCAAAGGAA
ISL1_HUMAN.H11MO.0.A		chr11	82776011	82776019	+	6.75	ACAGAGGGA
ISL1_HUMAN.H11MO.0.A		chr9	83938030	83938038	-	6.74	ACAAATGAC
ISL1_HUMAN.H11MO.0.A		chr17	70622605	70622613	+	6.72	ACAGAGGGG
ISL1_HUMAN.H11MO.0.A		chr21	34641067	34641075	+	6.70	GTAAAGTGG
ISL1_HUMAN.H11MO.0.A		chrX	11533391	11533399	+	6.70	CCTCATTGC
ISL1_HUMAN.H11MO.0.A		chr15	95734630	95734638	-	6.69	GCTGAGGAA
ISL1_HUMAN.H11MO.0.A		chr1	79151579	79151587	+	6.61	GGTAATTGC
ISL1_HUMAN.H11MO.0.A		chr14	77537731	77537739	-	6.59	GTTAAGGAA
ISL1_HUMAN.H11MO.0.A		chr15	64531127	64531135	-	6.57	AGTAATGGA
ISL1_HUMAN.H11MO.0.A		chr2	127792975	127792983	+	6.56	ACAGATTGC
ISL1_HUMAN.H11MO.0.A		chr8	124967580	124967588	+	6.55	GGAAATGGA
ISL1_HUMAN.H11MO.0.A		chr17	70256209	70256217	+	6.55	GGAAATGGA
ISL1_HUMAN.H11MO.0.A		chr5	100668699	100668707	+	6.53	GGAAATGGG
ISL1_HUMAN.H11MO.0.A		chr2	163191601	163191609	-	6.52	CCTAAGAGA
ISL1_HUMAN.H11MO.0.A		chr17	49688142	49688150	+	6.52	GGAAATGGC
ISL1_HUMAN.H11MO.0.A		chr16	74826698	74826706	+	6.52	GGAAATGGC
ISL1_HUMAN.H11MO.0.A		chr16	77469007	77469015	+	6.50	GCTGATTAC
ISL1_HUMAN.H11MO.0.A		chr17	76005759	76005767	+	6.44	CCTGAGGAA
ISL1_HUMAN.H11MO.0.A		chr16	89425814	89425822	+	6.42	CCTGAGGAG
ISL1_HUMAN.H11MO.0.A		chr22	29973382	29973390	-	6.42	TCAAATGAA
ISL1_HUMAN.H11MO.0.A		chr22	18056508	18056516	-	6.42	GCAGATGAG
ISL1_HUMAN.H11MO.0.A		chr13	77779626	77779634	-	6.41	CCTGAGGAC
ISL1_HUMAN.H11MO.0.A		chr4	114093536	114093544	-	6.41	CCTGAGGAC
ISL1_HUMAN.H11MO.0.A		chr7	138886625	138886633	-	6.41	GCAGATGAC
ISL1_HUMAN.H11MO.0.A		chr1	43232259	43232267	+	6.39	TCAGAGGGA
ISL1_HUMAN.H11MO.0.A		chr18	2516404	2516412	+	6.39	TCAAATGAC
ISL1_HUMAN.H11MO.0.A		chr3	39793741	39793749	+	6.35	CTTAAGGAA
ISL1_HUMAN.H11MO.0.A		chr7	116288270	116288278	-	6.33	GTAAATGAG
ISL1_HUMAN.H11MO.0.A		chr7	25391451	25391459	+	6.32	CCAGATGGT
ISL1_HUMAN.H11MO.0.A		chr8	56248433	56248441	-	6.31	GAAAATGGA
ISL1_HUMAN.H11MO.0.A		chr5	124908618	124908626	-	6.29	GAAAATGGG
ISL1_HUMAN.H11MO.0.A		chr11	64924097	64924105	-	6.27	TTAAAGGGC
ISL1_HUMAN.H11MO.0.A		chr4	136392729	136392737	+	6.25	CCAAATAGC
ISL1_HUMAN.H11MO.0.A		chr21	17045409	17045417	-	6.22	CTAAATGGT
ISL1_HUMAN.H11MO.0.A		chr5	52274945	52274953	+	6.20	GCTGATAGA
ISL1_HUMAN.H11MO.0.A		chr9	84853309	84853317	-	6.17	CTTGAGTGA
ISL1_HUMAN.H11MO.0.A		chr11	126379139	126379147	-	6.17	CTTGAGTGA
ISL1_HUMAN.H11MO.0.A		chr12	26097158	26097166	-	6.14	GCCAAGTGA
ISL1_HUMAN.H11MO.0.A		chr7	137580131	137580139	-	6.11	CTAAATGAA
ISL1_HUMAN.H11MO.0.A		chr9	32350893	32350901	-	6.09	ATAGATGGA
ISL1_HUMAN.H11MO.0.A		chr2	234550711	234550719	+	6.08	CTAGAGGGA
ISL1_HUMAN.H11MO.0.A		chr6	78810349	78810357	-	6.08	CTAGAGGGA
ISL1_HUMAN.H11MO.0.A		chr18	79930259	79930267	-	6.08	TCTGATGAG
ISL1_HUMAN.H11MO.0.A		chr10	91195030	91195038	+	6.07	TCTGATGAC
ISL1_HUMAN.H11MO.0.A		chr6	106446469	106446477	+	6.06	ATAGATGGC
ISL1_HUMAN.H11MO.0.A		chr1	232643430	232643438	+	6.06	CTAGAGGGG
ISL1_HUMAN.H11MO.0.A		chr5	51652030	51652038	+	6.06	ACTAATGCC
ISL1_HUMAN.H11MO.0.A		chr5	42583449	42583457	-	6.05	CTAGAGGGC
ISL1_HUMAN.H11MO.0.A		chr20	34022291	34022299	-	6.05	CTAGAGGGC
ISL1_HUMAN.H11MO.0.A		chr10	124403656	124403664	-	6.05	CTAGAGGGC
ISL1_HUMAN.H11MO.0.A		chr2	26846467	26846475	+	6.05	CTAGAGGGC
ISL1_HUMAN.H11MO.0.A		chr16	65118162	65118170	-	6.05	CTAGAGGGC
ISL1_HUMAN.H11MO.0.A		chr4	37383815	37383823	-	6.05	CTAGAGGGC
ISL1_HUMAN.H11MO.0.A		chr1	181479320	181479328	+	6.05	GCTCAGTGA
ISL1_HUMAN.H11MO.0.A		chr16	70340026	70340034	-	6.03	GCAAAGTGT
ISL1_HUMAN.H11MO.0.A		chrX	134965528	134965536	+	6.01	TTTAATGAA
ISL1_HUMAN.H11MO.0.A		chr4	138225610	138225618	-	6.00	GATGATGGA
ISL1_HUMAN.H11MO.0.A		chr5	177260957	177260965	+	6.00	CGTGATGGA
ISL1_HUMAN.H11MO.0.A		chr20	34022284	34022292	+	5.95	TTTGAGGGC
ISL1_HUMAN.H11MO.0.A		chr15	75509139	75509147	+	5.92	CCTAATTCA
ISL1_HUMAN.H11MO.0.A		chr3	19889251	19889259	-	5.90	CCCAAGTGA
ISL1_HUMAN.H11MO.0.A		chr14	51726396	51726404	+	5.89	CCTAATTCC
ISL1_HUMAN.H11MO.0.A		chr5	177369283	177369291	+	5.86	CCCAAGTGC
ISL1_HUMAN.H11MO.0.A		chr4	147578043	147578051	-	5.84	ACAAAGGAA
ISL1_HUMAN.H11MO.0.A		chr2	241259065	241259073	+	5.80	CCAAATGCC
ISL1_HUMAN.H11MO.0.A		chr6	106223486	106223494	-	5.79	TTTGATTGC
ISL1_HUMAN.H11MO.0.A		chr7	55538696	55538704	-	5.79	CTTGATGAA
ISL1_HUMAN.H11MO.0.A		chr13	28558330	28558338	-	5.79	CCAAAGTGT
ISL1_HUMAN.H11MO.0.A		chr15	42216595	42216603	-	5.74	GCTAATTAT
ISL1_HUMAN.H11MO.0.A		chr4	167884655	167884663	-	5.73	TCTAATGCA
ISL1_HUMAN.H11MO.0.A		chr3	108818572	108818580	-	5.72	GCCAATGAC
ISL1_HUMAN.H11MO.0.A		chr10	29949603	29949611	-	5.72	CCACAGGGA
ISL1_HUMAN.H11MO.0.A		chr12	101698850	101698858	+	5.72	GCTGAGTGT
ISL1_HUMAN.H11MO.0.A		chr14	101058687	101058695	-	5.71	TCCAAGGGA
ISL1_HUMAN.H11MO.0.A		chr22	18056493	18056501	-	5.69	ACACATGGC
ISL1_HUMAN.H11MO.0.A		chr12	79174907	79174915	-	5.67	CCAAAGTAA
ISL1_HUMAN.H11MO.0.A		chr9	36729078	36729086	-	5.62	TCTCAGGGA
ISL1_HUMAN.H11MO.0.A		chr6	140051791	140051799	+	5.62	TCTCAGGGA
ISL1_HUMAN.H11MO.0.A		chr8	60455608	60455616	-	5.61	AGTAAGGGG
ISL1_HUMAN.H11MO.0.A		chr11	13120816	13120824	-	5.60	GCTGAGTAA
ISL1_HUMAN.H11MO.0.A		chr18	23626795	23626803	+	5.60	GCTGAGTAA
ISL1_HUMAN.H11MO.0.A		chr12	95774990	95774998	+	5.60	GCTGAGTAA
ISL1_HUMAN.H11MO.0.A		chr3	27326802	27326810	-	5.59	GCAAAGAGA
ISL1_HUMAN.H11MO.0.A		chr2	221723199	221723207	+	5.59	GGAAAGGGC
ISL1_HUMAN.H11MO.0.A		chr17	76005764	76005772	+	5.59	GGAAAGGGC
ISL1_HUMAN.H11MO.0.A		chr11	3408880	3408888	+	5.59	TCTCAGGGC
ISL1_HUMAN.H11MO.0.A		chr1	220810299	220810307	-	5.58	ACTAAGAGG
ISL1_HUMAN.H11MO.0.A		chr9	100429535	100429543	+	5.56	GCAAAGAGC
ISL1_HUMAN.H11MO.0.A		chr20	3404574	3404582	-	5.52	ACTGAGGAA
ISL1_HUMAN.H11MO.0.A		chr10	29949587	29949595	-	5.52	CCCAATGAA
ISL1_HUMAN.H11MO.0.A		chr15	42216602	42216610	+	5.51	GCAGAGGAA
ISL1_HUMAN.H11MO.0.A		chr7	121504702	121504710	+	5.48	CCTGATGCC
ISL1_HUMAN.H11MO.0.A		chr12	95774994	95775002	+	5.48	AGTAATTGA
ISL1_HUMAN.H11MO.0.A		chr10	101301625	101301633	+	5.48	GCAGAGGAC
ISL1_HUMAN.H11MO.0.A		chr10	3248757	3248765	-	5.47	GGAAATTGA
ISL1_HUMAN.H11MO.0.A		chr12	75437738	75437746	-	5.47	GGAAATTGA
ISL1_HUMAN.H11MO.0.A		chr3	105930132	105930140	-	5.43	GGAAATTGC
ISL1_HUMAN.H11MO.0.A		chr2	167177394	167177402	-	5.43	GGAAATTGC
ISL1_HUMAN.H11MO.0.A		chr4	10172714	10172722	-	5.42	GTAAAGGAA
ISL1_HUMAN.H11MO.0.A		chr1	178485895	178485903	+	5.41	ATTAAGGAG
ISL1_HUMAN.H11MO.0.A		chr8	56991399	56991407	-	5.40	AATAAGGGA
ISL1_HUMAN.H11MO.0.A		chr2	170370085	170370093	+	5.39	CCAGAGGGT
ISL1_HUMAN.H11MO.0.A		chr12	110391466	110391474	-	5.38	GTAAAGGAC
ISL1_HUMAN.H11MO.0.A		chr11	90480500	90480508	+	5.37	AGAAATGGG
ISL1_HUMAN.H11MO.0.A		chrX	123699332	123699340	-	5.36	AGAAATGGC
ISL1_HUMAN.H11MO.0.A		chr13	50592538	50592546	+	5.36	CCTGAGTAA
ISL1_HUMAN.H11MO.0.A		chr1	36300083	36300091	+	5.34	TCACATGGC
ISL1_HUMAN.H11MO.0.A		chr21	46472504	46472512	-	5.34	GCTGATGAT
ISL1_HUMAN.H11MO.0.A		chr12	47156315	47156323	-	5.34	ACTGATTAC
ISL1_HUMAN.H11MO.0.A		chr3	22960533	22960541	-	5.33	TCAAATTAA
ISL1_HUMAN.H11MO.0.A		chr15	77508113	77508121	-	5.33	GCAGATTAG
ISL1_HUMAN.H11MO.0.A		chr7	41003245	41003253	+	5.32	CCAAAGAGC
ISL1_HUMAN.H11MO.0.A		chr14	67414683	67414691	-	5.31	TCTAATGAT
ISL1_HUMAN.H11MO.0.A		chr15	62769830	62769838	-	5.30	GGTAATGAC
ISL1_HUMAN.H11MO.0.A		chr3	138567558	138567566	-	5.28	GCTAATAAG
ISL1_HUMAN.H11MO.0.A		chr11	84918229	84918237	+	5.27	GGTGAGGGC
ISL1_HUMAN.H11MO.0.A		chr1	172719835	172719843	-	5.27	CTTAAGTAA
ISL1_HUMAN.H11MO.0.A		chr7	87713332	87713340	+	5.25	CCAGAGGAG
ISL1_HUMAN.H11MO.0.A		chr3	27326786	27326794	-	5.24	CCAGAGGAC
ISL1_HUMAN.H11MO.0.A		chr16	47076933	47076941	-	5.24	GCTGATGTG
ISL1_HUMAN.H11MO.0.A		chr15	57149415	57149423	+	5.19	GAAAATTGC
ISL1_HUMAN.H11MO.0.A		chr11	44862530	44862538	-	5.19	ATAAATGAA
ISL1_HUMAN.H11MO.0.A		chr5	98349880	98349888	+	5.18	TTAAAGTGC
ISL1_HUMAN.H11MO.0.A		chr1	220556835	220556843	+	5.17	TCTGAGGAA
ISL1_HUMAN.H11MO.0.A		chr3	108818581	108818589	-	5.16	ATAGAGGGA
ISL1_HUMAN.H11MO.0.A		chr6	138655582	138655590	+	5.15	AAAAATGGA
ISL1_HUMAN.H11MO.0.A		chr15	57866331	57866339	+	5.12	ACTAAGGCC
ISL1_HUMAN.H11MO.0.A		chr14	36241376	36241384	-	5.09	TGTAATTGC
ISL1_HUMAN.H11MO.0.A		chr12	75437749	75437757	-	5.09	CCTACTGGA
ISL1_HUMAN.H11MO.0.A		chr2	60794462	60794470	-	5.09	CCTACTGGA
ISL1_HUMAN.H11MO.0.A		chr9	100429525	100429533	+	5.06	GGAGATGGA
ISL1_HUMAN.H11MO.0.A		chr1	175543644	175543652	+	5.06	GATAATGAC
ISL1_HUMAN.H11MO.0.A		chr3	99173201	99173209	+	5.06	CCTACTGGC
ISL1_HUMAN.H11MO.0.A		chr7	105657110	105657118	-	5.06	CCTACTGGC
ISL1_HUMAN.H11MO.0.A		chr15	75672867	75672875	-	5.06	TTTAAGGAG
ISL1_HUMAN.H11MO.0.A		chr2	45173752	45173760	-	5.05	AGTGATGGG
ISL1_HUMAN.H11MO.0.A		chr9	132298574	132298582	+	5.05	AGTGATGGG
ISL1_HUMAN.H11MO.0.A		chr2	191673278	191673286	+	5.04	TTTAATTGT
ISL1_HUMAN.H11MO.0.A		chr9	98034922	98034930	-	5.04	TGAAATGGA
ISL1_HUMAN.H11MO.0.A		chr12	59891409	59891417	+	5.00	GCAGATAGC
ISL1_HUMAN.H11MO.0.A		chr15	62769815	62769823	-	4.99	CTAAATTAC
ISL1_HUMAN.H11MO.0.A		chr1	181479332	181479340	+	4.97	GTAGATGGT
ISL1_HUMAN.H11MO.0.A		chr7	44408389	44408397	+	4.97	CTAGAGTGG
ISL1_HUMAN.H11MO.0.A		chr13	50085183	50085191	+	4.95	GCAAATTCC
ISL1_HUMAN.H11MO.0.A		chr3	175526359	175526367	-	4.95	GCAAATTCC
ISL1_HUMAN.H11MO.0.A		chr10	132667969	132667977	+	4.95	GCAAATTCC
ISL1_HUMAN.H11MO.0.A		chr16	87877999	87878007	-	4.95	ACCAAGTGG
ISL1_HUMAN.H11MO.0.A		chr2	83103769	83103777	-	4.94	ACCAAGTGC
ISL1_HUMAN.H11MO.0.A		chr7	66283762	66283770	-	4.94	TTTCATGGG
ISL1_HUMAN.H11MO.0.A		chr11	111290698	111290706	-	4.93	TTTCATGGC
ISL1_HUMAN.H11MO.0.A		chr2	61759867	61759875	+	4.93	TCAGATGAA
ISL1_HUMAN.H11MO.0.A		chr3	104628315	104628323	+	4.90	TCAGATGAG
ISL1_HUMAN.H11MO.0.A		chr1	72037917	72037925	-	4.90	TTTGAGTGA
ISL1_HUMAN.H11MO.0.A		chr14	30988678	30988686	-	4.83	GTAGATGAG
ISL1_HUMAN.H11MO.0.A		chr4	17142537	17142545	-	4.83	GTAGATGAG
ISL1_HUMAN.H11MO.0.A		chr12	7374731	7374739	-	4.83	CCTAGTGGA
ISL1_HUMAN.H11MO.0.A		chr13	20354161	20354169	-	4.83	CCTAGTGGA
ISL1_HUMAN.H11MO.0.A		chr9	94792733	94792741	-	4.83	CATAATGAG
ISL1_HUMAN.H11MO.0.A		chr11	90534898	90534906	+	4.83	GCTGAGGCA
ISL1_HUMAN.H11MO.0.A		chr10	115948662	115948670	+	4.81	TTAGAGGGA
ISL1_HUMAN.H11MO.0.A		chr9	124054799	124054807	+	4.80	TTAAATGAC
ISL1_HUMAN.H11MO.0.A		chr9	127762476	127762484	-	4.80	GAAGATGGG
ISL1_HUMAN.H11MO.0.A		chr5	32690327	32690335	-	4.80	CCTAGTGGC
ISL1_HUMAN.H11MO.0.A		chrX	134965540	134965548	-	4.80	CCTAGTGGC
ISL1_HUMAN.H11MO.0.A		chr1	209560431	209560439	+	4.76	CCAGATAGG
ISL1_HUMAN.H11MO.0.A		chr14	51726401	51726409	-	4.74	GCTCAGGAA
ISL1_HUMAN.H11MO.0.A		chr16	30042185	30042193	+	4.73	CCTAATGCT
ISL1_HUMAN.H11MO.0.A		chr16	69124178	69124186	-	4.72	ACAAAGTAC
ISL1_HUMAN.H11MO.0.A		chr3	133464792	133464800	-	4.71	GCCCATGGA
ISL1_HUMAN.H11MO.0.A		chr10	64978131	64978139	-	4.71	CCAAAAGGA
ISL1_HUMAN.H11MO.0.A		chr8	47383434	47383442	-	4.67	GCTGATTCA
ISL1_HUMAN.H11MO.0.A		chr17	78059162	78059170	-	4.67	GCTGATTCA
ISL1_HUMAN.H11MO.0.A		chr3	19889245	19889253	+	4.67	GCTGATTCA
ISL1_HUMAN.H11MO.0.A		chr9	9791829	9791837	+	4.66	CTAAATAGC
ISL1_HUMAN.H11MO.0.A		chr2	151051806	151051814	+	4.66	TCTGATAGC
ISL1_HUMAN.H11MO.0.A		chr3	190012045	190012053	+	4.64	GCAAAGGTA
ISL1_HUMAN.H11MO.0.A		chr6	118495848	118495856	-	4.63	CCACAGTGA
ISL1_HUMAN.H11MO.0.A		chr12	32083663	32083671	+	4.63	CCACAGTGA
ISL1_HUMAN.H11MO.0.A		chr20	32746470	32746478	+	4.63	CCACAGTGA
ISL1_HUMAN.H11MO.0.A		chr5	52274958	52274966	-	4.62	ACTCATGGT
ISL1_HUMAN.H11MO.0.A		chr17	61592156	61592164	+	4.62	TTAGATTGC
ISL1_HUMAN.H11MO.0.A		chr17	76005757	76005765	-	4.61	CCTCAGGGT
ISL1_HUMAN.H11MO.0.A		chr13	114183783	114183791	+	4.61	CCACAGTGG
ISL1_HUMAN.H11MO.0.A		chr2	113204086	113204094	-	4.60	TCCAAGTGG
ISL1_HUMAN.H11MO.0.A		chr2	163191587	163191595	-	4.60	CCACAGTGC
ISL1_HUMAN.H11MO.0.A		chr21	36769220	36769228	+	4.60	GCTGAAGGC
ISL1_HUMAN.H11MO.0.A		chr11	117070128	117070136	+	4.59	CTAGATGAG
ISL1_HUMAN.H11MO.0.A		chr10	70518939	70518947	-	4.59	CCTGAGGCA
ISL1_HUMAN.H11MO.0.A		chr1	22276035	22276043	+	4.59	CCCAAGGAA
ISL1_HUMAN.H11MO.0.A		chr11	44862525	44862533	+	4.58	GTTAATTCA
ISL1_HUMAN.H11MO.0.A		chr17	67312521	67312529	+	4.56	ACTGAGTGT
ISL1_HUMAN.H11MO.0.A		chr1	30852169	30852177	-	4.55	CCTGAGGCC
ISL1_HUMAN.H11MO.0.A		chr6	3887609	3887617	-	4.55	CAAGATGGC
ISL1_HUMAN.H11MO.0.A		chr1	43232249	43232257	+	4.54	GGAAAGTGA
ISL1_HUMAN.H11MO.0.A		chr2	234211871	234211879	-	4.54	GGAAAGTGA
ISL1_HUMAN.H11MO.0.A		chr8	106522006	106522014	+	4.52	AGTAAGTGC
ISL1_HUMAN.H11MO.0.A		chr2	74836656	74836664	-	4.50	GTTAAAGGC
ISL1_HUMAN.H11MO.0.A		chr11	36106371	36106379	-	4.50	GGAAAGTGC
ISL1_HUMAN.H11MO.0.A		chr12	112664768	112664776	-	4.50	TCTCAGTGC
ISL1_HUMAN.H11MO.0.A		chr4	114093538	114093546	+	4.50	CCTCAGGAA
ISL1_HUMAN.H11MO.0.A		chr2	67256072	67256080	+	4.49	TTTGATGAG
ISL1_HUMAN.H11MO.0.A		chr13	77779628	77779636	+	4.47	CCTCAGGAG
ISL1_HUMAN.H11MO.0.A		chr1	30852171	30852179	+	4.47	CCTCAGGAG
ISL1_HUMAN.H11MO.0.A		chr8	30364523	30364531	-	4.46	GCACATGAC
ISL1_HUMAN.H11MO.0.A		chr14	23175989	23175997	-	4.46	CCTCATTGT
ISL1_HUMAN.H11MO.0.A		chr16	77469016	77469024	+	4.45	ATCAAGGGG
ISL1_HUMAN.H11MO.0.A		chr3	171038517	171038525	+	4.45	GTAAAGTGT
ISL1_HUMAN.H11MO.0.A		chr19	16739750	16739758	+	4.44	CCCCATGGC
ISL1_HUMAN.H11MO.0.A		chr17	7897947	7897955	+	4.44	CCCCATGGC
ISL1_HUMAN.H11MO.0.A		chr12	49931103	49931111	+	4.44	ACTGAGTAA
ISL1_HUMAN.H11MO.0.A		chr7	137462277	137462285	+	4.43	CCTGATTCA
ISL1_HUMAN.H11MO.0.A		chr14	77537722	77537730	-	4.41	ACAAAGAGG
ISL1_HUMAN.H11MO.0.A		chr3	64824753	64824761	-	4.41	ACTGAGTAC
ISL1_HUMAN.H11MO.0.A		chr12	121983988	121983996	-	4.39	CCTGAAGGA
ISL1_HUMAN.H11MO.0.A		chr3	140880611	140880619	+	4.36	ATTCAGGGG
ISL1_HUMAN.H11MO.0.A		chr20	17920375	17920383	+	4.35	CTTGATAGC
ISL1_HUMAN.H11MO.0.A		chr9	32350897	32350905	-	4.34	GCCAATAGA
ISL1_HUMAN.H11MO.0.A		chr16	65118156	65118164	-	4.34	GGCAATGGC
ISL1_HUMAN.H11MO.0.A		chr20	8415093	8415101	+	4.33	ACAGAGGAG
ISL1_HUMAN.H11MO.0.A		chr18	10094309	10094317	-	4.32	GTGAATGGG
ISL1_HUMAN.H11MO.0.A		chr19	1249808	1249816	+	4.32	GTGAATGGG
ISL1_HUMAN.H11MO.0.A		chr3	140276825	140276833	+	4.32	CCTCATTAG
ISL1_HUMAN.H11MO.0.A		chr18	42030767	42030775	+	4.31	CCAGATGCC
ISL1_HUMAN.H11MO.0.A		chr8	108073365	108073373	+	4.31	GCTGAGGTG
ISL1_HUMAN.H11MO.0.A		chr11	96267196	96267204	+	4.30	GTAAAGTAC
ISL1_HUMAN.H11MO.0.A		chr3	64824738	64824746	+	4.30	GAAAAGTGA
ISL1_HUMAN.H11MO.0.A		chr2	221723193	221723201	+	4.30	CTTAAAGGA
ISL1_HUMAN.H11MO.0.A		chr7	137580124	137580132	-	4.29	AATAAGTGG
ISL1_HUMAN.H11MO.0.A		chr12	75983446	75983454	-	4.29	CTCAAGTGG
ISL1_HUMAN.H11MO.0.A		chr9	42338943	42338951	+	4.29	AGTAATGGT
ISL1_HUMAN.H11MO.0.A		chr9	9791822	9791830	-	4.28	AGAAATTGG
ISL1_HUMAN.H11MO.0.A		chr11	11550702	11550710	+	4.27	GGAAATGGT
ISL1_HUMAN.H11MO.0.A		chr3	78704130	78704138	-	4.25	ACTAATAGT
ISL1_HUMAN.H11MO.0.A		chr8	30364511	30364519	-	4.25	CCACATGAA
ISL1_HUMAN.H11MO.0.A		chr7	55641359	55641367	-	4.23	ATAAAGGAG
ISL1_HUMAN.H11MO.0.A		chr11	90534886	90534894	+	4.22	GCTACTTGG
ISL1_HUMAN.H11MO.0.A		chr5	72498459	72498467	-	4.22	GCTACTTGG
ISL1_HUMAN.H11MO.0.A		chr18	10094314	10094322	-	4.22	GGTGAGTGA
ISL1_HUMAN.H11MO.0.A		chr15	98428554	98428562	-	4.22	TCCGAGGGA
ISL1_HUMAN.H11MO.0.A		chr4	31045897	31045905	+	4.21	CCAAATTTC
ISL1_HUMAN.H11MO.0.A		chr10	29949586	29949594	+	4.21	ATTCATTGG
ISL1_HUMAN.H11MO.0.A		chr2	86764936	86764944	-	4.20	AAAAAGGGG
ISL1_HUMAN.H11MO.0.A		chr3	170695836	170695844	-	4.20	ATTCATTGC
ISL1_HUMAN.H11MO.0.A		chr9	73116245	73116253	+	4.20	ATTCATTGC
ISL1_HUMAN.H11MO.0.A		chr9	132042585	132042593	-	4.19	CTTCAGTGC
ISL1_HUMAN.H11MO.0.A		chr13	29994199	29994207	-	4.19	GGTGAGTGC
ISL1_HUMAN.H11MO.0.A		chr8	56890093	56890101	-	4.17	AGTAATGAA
ISL1_HUMAN.H11MO.0.A		chr8	47383429	47383437	+	4.16	GGAAATGAA
ISL1_HUMAN.H11MO.0.A		chr6	7992833	7992841	-	4.16	GGAAATGAA
ISL1_HUMAN.H11MO.0.A		chr1	214453281	214453289	-	4.16	GGAAATGAA
ISL1_HUMAN.H11MO.0.A		chr12	24012696	24012704	-	4.14	GCTGATTTC
ISL1_HUMAN.H11MO.0.A		chr3	140880604	140880612	+	4.14	TCAAATGAT
ISL1_HUMAN.H11MO.0.A		chr3	196688415	196688423	-	4.13	GGAAATGAG
ISL1_HUMAN.H11MO.0.A		chr13	66618852	66618860	+	4.13	GGAAATGAG
ISL1_HUMAN.H11MO.0.A		chr3	140276833	140276841	+	4.13	GTTGAGTGT
ISL1_HUMAN.H11MO.0.A		chr9	4490113	4490121	+	4.13	GGAGAGGGA
ISL1_HUMAN.H11MO.0.A		chr17	78535678	78535686	-	4.13	GGAGAGGGA
ISL1_HUMAN.H11MO.0.A		chr1	220556840	220556848	+	4.12	GGAAATGAC
ISL1_HUMAN.H11MO.0.A		chr15	89192952	89192960	-	4.12	GGAAATGAC
ISL1_HUMAN.H11MO.0.A		chr5	97980497	97980505	-	4.12	GGAAATGAC
ISL1_HUMAN.H11MO.0.A		chr21	43684584	43684592	+	4.12	GGAAATGAC
ISL1_HUMAN.H11MO.0.A		chr4	158179659	158179667	+	4.12	GGAAATGAC
ISL1_HUMAN.H11MO.0.A		chr5	43602068	43602076	-	4.12	GGAAATGAC
ISL1_HUMAN.H11MO.0.A		chr16	14024529	14024537	+	4.12	TCTCATGAC
ISL1_HUMAN.H11MO.0.A		chr1	244815771	244815779	+	4.12	GACAATGGG
ISL1_HUMAN.H11MO.0.A		chr16	77469000	77469008	-	4.10	GCAAATAAG
ISL1_HUMAN.H11MO.0.A		chr10	101301605	101301613	-	4.10	GGAGAGGGC
ISL1_HUMAN.H11MO.0.A		chrX	102494764	102494772	-	4.10	GGAGAGGGC
ISL1_HUMAN.H11MO.0.A		chr17	43309913	43309921	+	4.09	ACTGAGAGG
ISL1_HUMAN.H11MO.0.A		chr12	112664770	112664778	+	4.09	ACTGAGAGG
ISL1_HUMAN.H11MO.0.A		chr14	68181865	68181873	+	4.08	TCTGAGTAA
ISL1_HUMAN.H11MO.0.A		chr8	38703605	38703613	-	4.08	CTGAATGGG
ISL1_HUMAN.H11MO.0.A		chr5	72077129	72077137	+	4.08	ACTGAGAGC
ISL1_HUMAN.H11MO.0.A		chr9	38363220	38363228	-	4.07	ACTGATGTC
ISL1_HUMAN.H11MO.0.A		chr3	12308644	12308652	+	4.06	TCTGAGTAG
ISL1_HUMAN.H11MO.0.A		chr15	89192947	89192955	+	4.06	GCAAAGTCA
ISL1_HUMAN.H11MO.0.A		chr17	7745955	7745963	-	4.05	CCTGAGGTC
ISL1_HUMAN.H11MO.0.A		chr15	65319017	65319025	+	4.02	GCAAAGTCC
ISL1_HUMAN.H11MO.0.A		chr19	49306937	49306945	+	4.01	GTAAAGAGA
ISL1_HUMAN.H11MO.0.A		chr5	51652046	51652054	+	4.00	TTTCAGGGC
ISL1_HUMAN.H11MO.0.A		chr12	59608483	59608491	+	4.00	TCAGAGGAA
ISL1_HUMAN.H11MO.0.A		chr4	40486817	40486825	+	3.98	ACAAAGGCA
ISL1_HUMAN.H11MO.0.A		chr5	148186364	148186372	-	3.97	GGAGATTGA
ISL1_HUMAN.H11MO.0.A		chr13	98558579	98558587	-	3.96	GCTAGTTGG
ISL1_HUMAN.H11MO.0.A		chr12	77300423	77300431	+	3.96	TATAAGTGA
ISL1_HUMAN.H11MO.0.A		chr3	44955323	44955331	+	3.95	CTACATTGG
ISL1_HUMAN.H11MO.0.A		chr1	183783571	183783579	+	3.95	TGAAATTGA
ISL1_HUMAN.H11MO.0.A		chr6	3887602	3887610	+	3.95	GATGAGTGC
ISL1_HUMAN.H11MO.0.A		chr9	6811533	6811541	-	3.94	CTACATTGC
ISL1_HUMAN.H11MO.0.A		chr2	112582467	112582475	+	3.93	TATAAGTGG
ISL1_HUMAN.H11MO.0.A		chr20	8415104	8415112	+	3.93	CTTGATGCA
ISL1_HUMAN.H11MO.0.A		chr10	13100872	13100880	+	3.92	GAAAATGAA
ISL1_HUMAN.H11MO.0.A		chr12	75983432	75983440	-	3.92	GAAAATGAA
ISL1_HUMAN.H11MO.0.A		chr11	62295693	62295701	-	3.92	CCAACTGGA
ISL1_HUMAN.H11MO.0.A		chr2	221723194	221723202	+	3.90	TTAAAGGAA
ISL1_HUMAN.H11MO.0.A		chr2	222797520	222797528	+	3.90	CTTGATGCC
ISL1_HUMAN.H11MO.0.A		chr3	175526369	175526377	-	3.90	AATAATGAC
ISL1_HUMAN.H11MO.0.A		chr12	112664758	112664766	+	3.90	CCTGATTTC
ISL1_HUMAN.H11MO.0.A		chr12	116236327	116236335	-	3.90	CACAATGGA
ISL1_HUMAN.H11MO.0.A		chr16	30042192	30042200	-	3.89	GAAAATGAG
ISL1_HUMAN.H11MO.0.A		chr3	177432017	177432025	+	3.89	GAAGAGGGA
ISL1_HUMAN.H11MO.0.A		chr4	10165014	10165022	-	3.88	CCAACTGGC
ISL1_HUMAN.H11MO.0.A		chrX	11533389	11533397	-	3.88	AATGAGGGG
ISL1_HUMAN.H11MO.0.A		chr9	32350906	32350914	-	3.86	TTAAATTGT
ISL1_HUMAN.H11MO.0.A		chr15	95734643	95734651	+	3.86	GCAAAATGA
ISL1_HUMAN.H11MO.0.A		chr6	37315055	37315063	-	3.86	GAAGAGGGC
ISL1_HUMAN.H11MO.0.A		chr10	124106398	124106406	+	3.86	GCCAAGTGT
ISL1_HUMAN.H11MO.0.A		chr8	108073358	108073366	+	3.85	TTTCATTGC
ISL1_HUMAN.H11MO.0.A		chr4	101332625	101332633	-	3.84	GCTGCTGGA
ISL1_HUMAN.H11MO.0.A		chr17	7745941	7745949	-	3.83	GCAAAATGC
ISL1_HUMAN.H11MO.0.A		chr4	3145658	3145666	-	3.82	TCTACTGGA
ISL1_HUMAN.H11MO.0.A		chr12	47156295	47156303	+	3.82	GCTGCTGGG
ISL1_HUMAN.H11MO.0.A		chr8	98452481	98452489	-	3.82	TGTAATGAA
ISL1_HUMAN.H11MO.0.A		chr5	138068956	138068964	+	3.82	GGTGATGAG
ISL1_HUMAN.H11MO.0.A		chr11	35700588	35700596	-	3.81	ATAGATGGT
ISL1_HUMAN.H11MO.0.A		chr7	73342746	73342754	+	3.81	CCAGATGTC
ISL1_HUMAN.H11MO.0.A		chr14	66597980	66597988	+	3.81	CATCATGGA
ISL1_HUMAN.H11MO.0.A		chr3	114827711	114827719	+	3.80	CTAGAGGGT
ISL1_HUMAN.H11MO.0.A		chr8	23854252	23854260	+	3.80	CCTAAGGCT
ISL1_HUMAN.H11MO.0.A		chr7	12639018	12639026	+	3.79	CAAAATGGT
ISL1_HUMAN.H11MO.0.A		chr15	57866338	57866346	-	3.76	GCCCAGGGG
ISL1_HUMAN.H11MO.0.A		chr13	72166497	72166505	+	3.74	GCTGAGTCA
ISL1_HUMAN.H11MO.0.A		chr8	27993665	27993673	+	3.74	GCTGAGTCA
ISL1_HUMAN.H11MO.0.A		chr14	51341564	51341572	-	3.74	GCTGAGTCA
ISL1_HUMAN.H11MO.0.A		chr16	14024534	14024542	-	3.74	GCTGAGTCA
ISL1_HUMAN.H11MO.0.A		chr9	124054804	124054812	-	3.74	GCTGAGTCA
ISL1_HUMAN.H11MO.0.A		chr11	116852681	116852689	+	3.74	GCTGAGTCA
ISL1_HUMAN.H11MO.0.A		chr8	106522002	106522010	+	3.74	GCCAAGTAA
ISL1_HUMAN.H11MO.0.A		chr5	56117099	56117107	+	3.74	GAAGATTGA
ISL1_HUMAN.H11MO.0.A		chr6	111710080	111710088	-	3.73	TTTAATGAT
ISL1_HUMAN.H11MO.0.A		chr10	69217295	69217303	-	3.73	TTTAATGAT
ISL1_HUMAN.H11MO.0.A		chr6	22800864	22800872	-	3.73	TTTAATGAT
ISL1_HUMAN.H11MO.0.A		chr4	10664647	10664655	-	3.72	GCTGAGTCG
ISL1_HUMAN.H11MO.0.A		chr1	47262998	47263006	+	3.72	GTTACTGGC
ISL1_HUMAN.H11MO.0.A		chr3	9970535	9970543	-	3.70	ATAGATGAA
ISL1_HUMAN.H11MO.0.A		chr3	56065039	56065047	+	3.69	ACTCAGGGT
ISL1_HUMAN.H11MO.0.A		chr15	95734644	95734652	+	3.68	CAAAATGAA
ISL1_HUMAN.H11MO.0.A		chr4	37383820	37383828	+	3.66	CTAGAGGAG
ISL1_HUMAN.H11MO.0.A		chr1	183783562	183783570	-	3.65	CAAAATGAG
ISL1_HUMAN.H11MO.0.A		chr6	106223479	106223487	+	3.65	GCTTAGGGC
ISL1_HUMAN.H11MO.0.A		chr16	84506585	84506593	+	3.65	CCGAAGTGG
ISL1_HUMAN.H11MO.0.A		chr19	49208457	49208465	+	3.64	ACCAAGGAG
ISL1_HUMAN.H11MO.0.A		chr6	92521868	92521876	+	3.64	GCAAAGTAT
ISL1_HUMAN.H11MO.0.A		chr20	878935	878943	+	3.63	ACCAAGGAC
ISL1_HUMAN.H11MO.0.A		chr17	78819181	78819189	+	3.63	GCAGAGGCG
ISL1_HUMAN.H11MO.0.A		chr4	114093530	114093538	+	3.62	TTTAATGTC
ISL1_HUMAN.H11MO.0.A		chr3	193461846	193461854	+	3.62	CAAGAGGGC
ISL1_HUMAN.H11MO.0.A		chr22	19474640	19474648	-	3.62	CAAGAGGGC
ISL1_HUMAN.H11MO.0.A		chr8	106521991	106521999	-	3.62	CAAGAGGGC
ISL1_HUMAN.H11MO.0.A		chr3	196688402	196688410	-	3.60	GATGATGAA
ISL1_HUMAN.H11MO.0.A		chr7	98831832	98831840	-	3.60	CCTGCTGGA
ISL1_HUMAN.H11MO.0.A		chr19	45326372	45326380	-	3.60	CCTGCTGGA
ISL1_HUMAN.H11MO.0.A		chr20	38221274	38221282	+	3.60	CCTGCTGGA
ISL1_HUMAN.H11MO.0.A		chr21	33579301	33579309	+	3.59	TTTGAGGAA
ISL1_HUMAN.H11MO.0.A		chr15	44385236	44385244	+	3.59	TTTGAGGAA
ISL1_HUMAN.H11MO.0.A		chr19	1837786	1837794	-	3.58	CCTGCTGGG
ISL1_HUMAN.H11MO.0.A		chr15	75509118	75509126	-	3.58	CCTGCTGGG
ISL1_HUMAN.H11MO.0.A		chr15	88834509	88834517	+	3.58	CCTGCTGGG
ISL1_HUMAN.H11MO.0.A		chr18	25234313	25234321	-	3.58	ACTCAGGAA
ISL1_HUMAN.H11MO.0.A		chr13	50085188	50085196	-	3.58	ACTCAGGAA
ISL1_HUMAN.H11MO.0.A		chr14	31038836	31038844	-	3.58	ACTCAGGAA
ISL1_HUMAN.H11MO.0.A		chr3	8095936	8095944	-	3.57	CCTGCTGGC
ISL1_HUMAN.H11MO.0.A		chr3	47017263	47017271	+	3.56	GCACAGGAA
ISL1_HUMAN.H11MO.0.A		chr10	124403660	124403668	+	3.56	TCTAGTGGA
ISL1_HUMAN.H11MO.0.A		chr8	126275479	126275487	+	3.56	TCTAGTGGA
ISL1_HUMAN.H11MO.0.A		chr18	42030774	42030782	-	3.56	GCTGGTGGG
ISL1_HUMAN.H11MO.0.A		chr14	55867909	55867917	+	3.55	ACTCAGGAG
ISL1_HUMAN.H11MO.0.A		chr15	101127927	101127935	-	3.53	GCAAAGTTG
ISL1_HUMAN.H11MO.0.A		chr6	115896739	115896747	+	3.53	TCTAGTGGG
ISL1_HUMAN.H11MO.0.A		chr19	42081757	42081765	-	3.52	TCTAGTGGC
ISL1_HUMAN.H11MO.0.A		chr16	65118166	65118174	+	3.52	TCTAGTGGC
ISL1_HUMAN.H11MO.0.A		chr21	44881105	44881113	+	3.52	GCACATTGT
ISL1_HUMAN.H11MO.0.A		chr7	137580132	137580140	-	3.52	TCTAAATGA
ISL1_HUMAN.H11MO.0.A		chr17	70622596	70622604	-	3.51	TGAGATGGC
ISL1_HUMAN.H11MO.0.A		chr17	70256218	70256226	+	3.51	GCGAATGAG
ISL1_HUMAN.H11MO.0.A		chr10	127158847	127158855	-	3.51	GCTGAATGC
ISL1_HUMAN.H11MO.0.A		chr9	2655520	2655528	-	3.51	ACTGATTCA
ISL1_HUMAN.H11MO.0.A		chr14	22469745	22469753	+	3.51	ACTGATTCA
ISL1_HUMAN.H11MO.0.A		chr12	26097165	26097173	-	3.51	CCCCAGGGC
ISL1_HUMAN.H11MO.0.A		chr14	55867907	55867915	-	3.50	CCTGAGTCA
ISL1_HUMAN.H11MO.0.A		chr21	17045410	17045418	-	3.50	TCTAAATGG
ISL1_HUMAN.H11MO.0.A		chr13	97911703	97911711	+	3.49	GTTAGTGGA
ISL1_HUMAN.H11MO.0.A		chr8	60455611	60455619	+	3.48	CTTACTGGG
ISL1_HUMAN.H11MO.0.A		chr20	40239843	40239851	+	3.48	ACTGATTCC
ISL1_HUMAN.H11MO.0.A		chr1	172859324	172859332	-	3.48	ACTGATTCC
ISL1_HUMAN.H11MO.0.A		chr16	72832738	72832746	-	3.48	GCGGAGGGC
ISL1_HUMAN.H11MO.0.A		chr11	90534887	90534895	-	3.48	CCCAAGTAG
ISL1_HUMAN.H11MO.0.A		chr9	132042587	132042595	+	3.47	ACTGAAGGA
ISL1_HUMAN.H11MO.0.A		chr6	136583210	136583218	-	3.45	TCTAATGCT
ISL1_HUMAN.H11MO.0.A		chr3	65168873	65168881	+	3.45	GCAGAAGGA
ISL1_HUMAN.H11MO.0.A		chr10	91421053	91421061	-	3.45	ACTGAAGGG
ISL1_HUMAN.H11MO.0.A		chr21	44881098	44881106	+	3.43	CCAAACGGC
ISL1_HUMAN.H11MO.0.A		chr16	77469013	77469021	-	3.43	CTTGATGTA
ISL1_HUMAN.H11MO.0.A		chr13	77443750	77443758	-	3.43	TCAAAAGGA
ISL1_HUMAN.H11MO.0.A		chr2	222797510	222797518	-	3.43	TCAAAAGGA
ISL1_HUMAN.H11MO.0.A		chr11	62295700	62295708	+	3.42	GGCAAGGGG
ISL1_HUMAN.H11MO.0.A		chr3	44955312	44955320	-	3.42	GTAGATAGG
ISL1_HUMAN.H11MO.0.A		chr17	43309920	43309928	+	3.41	GGCAAGGGC
ISL1_HUMAN.H11MO.0.A		chr2	127792981	127792989	-	3.41	CCAGAGGCA
ISL1_HUMAN.H11MO.0.A		chr10	61589729	61589737	+	3.40	TTAAATAGG
ISL1_HUMAN.H11MO.0.A		chr4	168981641	168981649	+	3.40	ACTCATTAG
ISL1_HUMAN.H11MO.0.A		chr21	36769227	36769235	+	3.39	GCCAAGAGG
ISL1_HUMAN.H11MO.0.A		chr15	88834496	88834504	+	3.38	GCCAAGAGC
ISL1_HUMAN.H11MO.0.A		chr16	70653887	70653895	+	3.36	TCACAGTGA
ISL1_HUMAN.H11MO.0.A		chr10	115948647	115948655	-	3.34	ATTAAAGGC
ISL1_HUMAN.H11MO.0.A		chr4	167884649	167884657	+	3.34	AGAAAGTGC
ISL1_HUMAN.H11MO.0.A		chr20	19692792	19692800	-	3.34	CCTGGTGGA
ISL1_HUMAN.H11MO.0.A		chr3	195205509	195205517	+	3.33	GTAAAAGGC
ISL1_HUMAN.H11MO.0.A		chr3	119638099	119638107	+	3.32	TCACAGTGC
ISL1_HUMAN.H11MO.0.A		chr15	42138162	42138170	-	3.32	GGTCAGGGC
ISL1_HUMAN.H11MO.0.A		chr18	35325410	35325418	+	3.32	CCACAGGAA
ISL1_HUMAN.H11MO.0.A		chr9	2655514	2655522	+	3.32	GCTACGTGA
ISL1_HUMAN.H11MO.0.A		chr17	19338283	19338291	+	3.31	CCTGGTGGG
ISL1_HUMAN.H11MO.0.A		chr12	46320089	46320097	+	3.31	TCTGAGGCA
ISL1_HUMAN.H11MO.0.A		chr8	98452471	98452479	-	3.31	TTAGATGAC
ISL1_HUMAN.H11MO.0.A		chr16	69124160	69124168	+	3.31	CCTGGTGGC
ISL1_HUMAN.H11MO.0.A		chr22	35150704	35150712	+	3.31	CCTGGTGGC
ISL1_HUMAN.H11MO.0.A		chr1	180778995	180779003	+	3.31	CCTGGTGGC
ISL1_HUMAN.H11MO.0.A		chr1	20195347	20195355	+	3.30	GCTCAGAGG
ISL1_HUMAN.H11MO.0.A		chr7	66283750	66283758	-	3.30	ACACATGAC
ISL1_HUMAN.H11MO.0.A		chr4	43782593	43782601	+	3.30	ACACATGAC
ISL1_HUMAN.H11MO.0.A		chrX	12814622	12814630	+	3.30	CCACAGGAG
ISL1_HUMAN.H11MO.0.A		chr3	193461854	193461862	+	3.30	CCACAGGAG
ISL1_HUMAN.H11MO.0.A		chr4	40486822	40486830	-	3.30	ATAAATGCC
ISL1_HUMAN.H11MO.0.A		chr9	83938051	83938059	+	3.29	ACAAATTTC
ISL1_HUMAN.H11MO.0.A		chr4	129527019	129527027	-	3.24	CCCAATGAT
ISL1_HUMAN.H11MO.0.A		chr9	6811527	6811535	+	3.23	GATAATGCA
ISL1_HUMAN.H11MO.0.A		chr17	49688137	49688145	+	3.23	GGAAAGGAA
ISL1_HUMAN.H11MO.0.A		chr6	137297952	137297960	-	3.22	TCTCAGGAA
ISL1_HUMAN.H11MO.0.A		chr22	36249261	36249269	-	3.21	ACTAAGAAA
ISL1_HUMAN.H11MO.0.A		chr5	155147418	155147426	-	3.21	ACTAAGAAA
ISL1_HUMAN.H11MO.0.A		chr4	167884645	167884653	+	3.21	ACTAAGAAA
ISL1_HUMAN.H11MO.0.A		chr16	71816868	71816876	-	3.21	TCAAAGGAT
ISL1_HUMAN.H11MO.0.A		chr2	74836667	74836675	+	3.20	AGTAATTGT
ISL1_HUMAN.H11MO.0.A		chr8	98452475	98452483	+	3.19	TCTAAGTTC
ISL1_HUMAN.H11MO.0.A		chr4	82765317	82765325	-	3.18	CCAGAAGGC
ISL1_HUMAN.H11MO.0.A		chr3	108818571	108818579	+	3.18	GGTCATTGG
ISL1_HUMAN.H11MO.0.A		chr17	59287791	59287799	+	3.17	ACTAAGAAC
ISL1_HUMAN.H11MO.0.A		chr10	126881441	126881449	+	3.17	GCAAAGAAG
ISL1_HUMAN.H11MO.0.A		chr11	46529462	46529470	-	3.17	GGTCATTGC
ISL1_HUMAN.H11MO.0.A		chr19	42081768	42081776	+	3.17	TCCCATGGC
ISL1_HUMAN.H11MO.0.A		chr2	204622442	204622450	-	3.16	TCTGATTCA
ISL1_HUMAN.H11MO.0.A		chr3	49378969	49378977	+	3.16	TCCAATTAA
ISL1_HUMAN.H11MO.0.A		chr10	91421052	91421060	-	3.15	CTGAAGGGG
ISL1_HUMAN.H11MO.0.A		chr8	116833525	116833533	-	3.15	GTTCAGGAA
ISL1_HUMAN.H11MO.0.A		chr3	114827720	114827728	-	3.14	CCCAAGAGC
ISL1_HUMAN.H11MO.0.A		chr16	11689898	11689906	+	3.14	AAAAAGTGA
ISL1_HUMAN.H11MO.0.A		chr10	61589739	61589747	-	3.13	ATCAATGGT
ISL1_HUMAN.H11MO.0.A		chr10	103959135	103959143	+	3.13	AGTCATGGA
ISL1_HUMAN.H11MO.0.A		chr1	53949227	53949235	-	3.12	TCTGATTCC
ISL1_HUMAN.H11MO.0.A		chr15	89192960	89192968	+	3.12	CTAAAAGGA
ISL1_HUMAN.H11MO.0.A		chr21	45820732	45820740	-	3.12	GCAGAGGTC
ISL1_HUMAN.H11MO.0.A		chr3	28727065	28727073	-	3.12	GATCAGGGA
ISL1_HUMAN.H11MO.0.A		chr1	206449731	206449739	-	3.11	AAAAAGTGG
ISL1_HUMAN.H11MO.0.A		chr7	21305521	21305529	-	3.11	TTTGATAGA
ISL1_HUMAN.H11MO.0.A		chr7	46745887	46745895	-	3.09	GATCAGGGC
ISL1_HUMAN.H11MO.0.A		chr14	74793922	74793930	-	3.08	CCTCAGAGA
ISL1_HUMAN.H11MO.0.A		chr19	3244209	3244217	+	3.08	CGTCAGGGC
ISL1_HUMAN.H11MO.0.A		chr5	122891360	122891368	-	3.08	ACAAATAGT
ISL1_HUMAN.H11MO.0.A		chr10	121900766	121900774	+	3.08	CCTGAGTAT
ISL1_HUMAN.H11MO.0.A		chr17	42347459	42347467	-	3.06	TTTAATTCA
ISL1_HUMAN.H11MO.0.A		chr21	10560737	10560745	+	3.06	TTTAATTCA
ISL1_HUMAN.H11MO.0.A		chr18	10094325	10094333	-	3.06	AGTGAGTGA
ISL1_HUMAN.H11MO.0.A		chr1	204747021	204747029	-	3.05	GCTAGGTGA
ISL1_HUMAN.H11MO.0.A		chr8	60455598	60455606	-	3.05	GACAATTGA
ISL1_HUMAN.H11MO.0.A		chr1	185917868	185917876	-	3.05	GACAATTGA
ISL1_HUMAN.H11MO.0.A		chr9	42338934	42338942	+	3.05	CCTCATGTG
ISL1_HUMAN.H11MO.0.A		chr4	114093549	114093557	+	3.05	GTTGAAGGA
ISL1_HUMAN.H11MO.0.A		chr14	90616949	90616957	-	3.04	TTCAAGTGA
ISL1_HUMAN.H11MO.0.A		chr7	37182184	37182192	-	3.04	CCTCATGTC
ISL1_HUMAN.H11MO.0.A		chr1	183060508	183060516	+	3.04	CCTCATGTC
ISL1_HUMAN.H11MO.0.A		chr18	10094321	10094329	-	3.04	AGTGAGTGG
ISL1_HUMAN.H11MO.0.A		chr11	67145890	67145898	+	3.03	TTTAATTCC
ISL1_HUMAN.H11MO.0.A		chr6	135451824	135451832	+	3.02	TGAAAGTGA
ISL1_HUMAN.H11MO.0.A		chr5	143435393	143435401	+	3.02	TGAAAGTGA
ISL1_HUMAN.H11MO.0.A		chr5	122101865	122101873	+	3.02	GCTAGGTGC
ISL1_HUMAN.H11MO.0.A		chr10	61589742	61589750	+	3.01	ATTGATGCA
ISL1_HUMAN.H11MO.0.A		chr2	178899807	178899815	-	3.00	TTCAAGTGC
ISL1_HUMAN.H11MO.0.A		chr13	50085190	50085198	+	3.00	CCTGAGTTA
ISL1_HUMAN.H11MO.0.A		chr11	64924098	64924106	-	3.00	TTTAAAGGG
ISL1_HUMAN.H11MO.0.A		chr4	10172723	10172731	-	3.00	TGAAAGTGG
ISL1_HUMAN.H11MO.0.A		chr2	145724209	145724217	+	3.00	TGAAAGTGG
ISL1_HUMAN.H11MO.0.A		chrX	134965529	134965537	-	3.00	GTTCATTAA
ISL1_HUMAN.H11MO.0.A		chr20	32746457	32746465	-	2.99	AGAAATGAA
ISL1_HUMAN.H11MO.0.A		chr2	83103762	83103770	+	2.99	TTTAAAGGC
ISL1_HUMAN.H11MO.0.A		chr4	129527026	129527034	+	2.99	GGTAAGAGA
ISL1_HUMAN.H11MO.0.A		chr20	40239848	40239856	-	2.99	GAAAAGGAA
ISL1_HUMAN.H11MO.0.A		chr10	71264586	71264594	+	2.99	GAAAAGGAA
ISL1_HUMAN.H11MO.0.A		chr10	69715809	69715817	-	2.99	GAAAAGGAA
ISL1_HUMAN.H11MO.0.A		chr12	75983438	75983446	-	2.99	GAAAAGGAA
ISL1_HUMAN.H11MO.0.A		chr11	126379130	126379138	+	2.99	CTGAATTGC
ISL1_HUMAN.H11MO.0.A		chr22	37307719	37307727	+	2.98	CGAAAGGAA
ISL1_HUMAN.H11MO.0.A		chr14	31038838	31038846	+	2.98	CCTGAGTTG
ISL1_HUMAN.H11MO.0.A		chr18	79930268	79930276	+	2.98	AACAATGGA
ISL1_HUMAN.H11MO.0.A		chr11	15680873	15680881	-	2.98	CTCAAGGAG
ISL1_HUMAN.H11MO.0.A		chr8	106522012	106522020	-	2.97	TTAAATGCA
ISL1_HUMAN.H11MO.0.A		chr8	98452463	98452471	+	2.97	AGAAATGAG
ISL1_HUMAN.H11MO.0.A		chr13	41916742	41916750	-	2.97	CTTGAGGCC
ISL1_HUMAN.H11MO.0.A		chr2	26982541	26982549	-	2.97	CTTGAGGCC
ISL1_HUMAN.H11MO.0.A		chr3	56065037	56065045	-	2.97	CCTGAGTTC
ISL1_HUMAN.H11MO.0.A		chr14	71147240	71147248	+	2.97	GCCAAGGCA
ISL1_HUMAN.H11MO.0.A		chr5	54644478	54644486	-	2.97	GTAGATGCC
ISL1_HUMAN.H11MO.0.A		chr8	98452480	98452488	+	2.96	GTTCATTAC
ISL1_HUMAN.H11MO.0.A		chr8	56890092	56890100	+	2.96	GTTCATTAC
ISL1_HUMAN.H11MO.0.A		chr8	104808309	104808317	+	2.96	CGAAAGGAG
ISL1_HUMAN.H11MO.0.A		chr11	90480487	90480495	+	2.96	ACTAGGGGG
ISL1_HUMAN.H11MO.0.A		chrX	134965543	134965551	+	2.96	ACTAGGGGG
ISL1_HUMAN.H11MO.0.A		chr18	62586368	62586376	+	2.96	ACTAGGGGG
ISL1_HUMAN.H11MO.0.A		chr22	28855788	28855796	+	2.96	ACTAGGGGG
ISL1_HUMAN.H11MO.0.A		chr10	92568128	92568136	+	2.96	GGTAAGAGC
ISL1_HUMAN.H11MO.0.A		chr9	42338935	42338943	-	2.95	TCACATGAG
ISL1_HUMAN.H11MO.0.A		chr21	34845868	34845876	-	2.95	CCAAAGAAA
ISL1_HUMAN.H11MO.0.A		chr3	131149876	131149884	-	2.95	CCAAAGAAA
ISL1_HUMAN.H11MO.0.A		chr20	22851936	22851944	+	2.95	ACTAGGGGC
ISL1_HUMAN.H11MO.0.A		chr20	54649692	54649700	+	2.94	AACAATGGC
ISL1_HUMAN.H11MO.0.A		chr17	48181801	48181809	-	2.94	AACAATGGC
ISL1_HUMAN.H11MO.0.A		chr14	22469737	22469745	-	2.94	TCACATGAC
ISL1_HUMAN.H11MO.0.A		chr5	138579446	138579454	+	2.94	CACAAGGGG
ISL1_HUMAN.H11MO.0.A		chr4	153576357	153576365	-	2.94	CACAAGGGG
ISL1_HUMAN.H11MO.0.A		chr4	31045903	31045911	-	2.94	GCTACTGAA
ISL1_HUMAN.H11MO.0.A		chr7	55538703	55538711	+	2.94	AGAGAGGGC
ISL1_HUMAN.H11MO.0.A		chr5	102823532	102823540	-	2.92	ACAGATGTA
ISL1_HUMAN.H11MO.0.A		chr6	140960686	140960694	-	2.91	TTTCAGTGC
ISL1_HUMAN.H11MO.0.A		chr19	49306922	49306930	-	2.91	CCAGAGGTA
ISL1_HUMAN.H11MO.0.A		chr12	121983990	121983998	+	2.91	CTTCAGGAA
ISL1_HUMAN.H11MO.0.A		chr18	28651006	28651014	-	2.91	GGTGAGGAA
ISL1_HUMAN.H11MO.0.A		chr6	158894383	158894391	-	2.89	TCTGAGGAT
ISL1_HUMAN.H11MO.0.A		chr18	76805317	76805325	+	2.89	ACAGATGTC
ISL1_HUMAN.H11MO.0.A		chr10	36606395	36606403	+	2.89	ACAGATGTC
ISL1_HUMAN.H11MO.0.A		chr3	138567567	138567575	+	2.89	CCAGAGGTG
ISL1_HUMAN.H11MO.0.A		chr1	30852159	30852167	+	2.89	CCAGAGGTG
ISL1_HUMAN.H11MO.0.A		chr7	46745902	46745910	-	2.89	CCAGAGGTG
ISL1_HUMAN.H11MO.0.A		chr8	126275494	126275502	+	2.89	CCAGAGGTG
ISL1_HUMAN.H11MO.0.A		chr22	20779938	20779946	+	2.89	CTTCAGGAG
ISL1_HUMAN.H11MO.0.A		chr9	20553095	20553103	+	2.88	CCAGAGGTC
ISL1_HUMAN.H11MO.0.A		chr20	19692782	19692790	+	2.88	GCTGAGAAA
ISL1_HUMAN.H11MO.0.A		chr4	136392744	136392752	+	2.88	TCAGAGTAC
ISL1_HUMAN.H11MO.0.A		chr7	135856561	135856569	-	2.86	GTGGATGGA
ISL1_HUMAN.H11MO.0.A		chr14	54329326	54329334	-	2.85	CTCCATGGC
ISL1_HUMAN.H11MO.0.A		chr5	148186360	148186368	-	2.85	ATTGAGTAA
ISL1_HUMAN.H11MO.0.A		chr10	124403650	124403658	-	2.85	GGCGATGGC
ISL1_HUMAN.H11MO.0.A		chr5	66988132	66988140	+	2.85	TGTAATTGT
ISL1_HUMAN.H11MO.0.A		chr11	65308772	65308780	+	2.85	GCTCAGGCC
ISL1_HUMAN.H11MO.0.A		chr12	80313340	80313348	+	2.84	ATAAAGAGA
#
SUH_HUMAN.H11MO.0.A		chr2	68936611	68936621	+	12.72	AGGCTGGGAAA
SUH_HUMAN.H11MO.0.A		chr3	177432033	177432043	-	11.73	AGCCTGAGAAC
SUH_HUMAN.H11MO.0.A		chr4	88765974	88765984	+	11.71	GCCCTGGGAGC
SUH_HUMAN.H11MO.0.A		chr7	47428515	47428525	+	11.65	TGTCTGGGAAA
SUH_HUMAN.H11MO.0.A		chr10	5971397	5971407	-	11.61	GTTCTGGGAAA
SUH_HUMAN.H11MO.0.A		chr2	127792983	127792993	+	11.45	CCTCTGGGAAA
SUH_HUMAN.H11MO.0.A		chr5	122891364	122891374	+	11.05	TTTGTGGGAAA
SUH_HUMAN.H11MO.0.A		chr7	108114664	108114674	-	10.95	TCTCTGGGAAA
SUH_HUMAN.H11MO.0.A		chr15	75672850	75672860	+	10.90	CGCCTGGGAGG
SUH_HUMAN.H11MO.0.A		chr15	98428552	98428562	-	10.87	TCCGAGGGAAA
SUH_HUMAN.H11MO.0.A		chr16	89333915	89333925	-	10.51	GTGGTGAGAAA
SUH_HUMAN.H11MO.0.A		chr10	124106385	124106395	+	10.33	AGGCTGGGAGG
SUH_HUMAN.H11MO.0.A		chr11	90480492	90480502	+	10.21	GGGGAGGGAGA
SUH_HUMAN.H11MO.0.A		chr5	97980481	97980491	+	10.21	ATTGTGAGAAA
SUH_HUMAN.H11MO.0.A		chr13	40672658	40672668	-	9.93	TCCCAGGGAAA
SUH_HUMAN.H11MO.0.A		chr18	21897914	21897924	-	9.88	CTTGTGGGAGA
SUH_HUMAN.H11MO.0.A		chr3	71258203	71258213	+	9.66	CTTGTGGGAGC
SUH_HUMAN.H11MO.0.A		chr5	170791524	170791534	+	9.58	TTCCTGGGAGA
SUH_HUMAN.H11MO.0.A		chr15	57476878	57476888	+	9.22	GGACTGGGAGA
SUH_HUMAN.H11MO.0.A		chr14	72884047	72884057	-	9.21	ACTGAGGGAGA
SUH_HUMAN.H11MO.0.A		chr20	19692780	19692790	+	9.21	ATGCTGAGAAA
SUH_HUMAN.H11MO.0.A		chr11	62975335	62975345	-	9.12	AGCCCGAGAAA
SUH_HUMAN.H11MO.0.A		chr12	27940994	27941004	-	9.08	AGCCTGGGAGT
SUH_HUMAN.H11MO.0.A		chr19	10099176	10099186	+	9.08	CGCCTGTGAAC
SUH_HUMAN.H11MO.0.A		chr19	49306924	49306934	+	9.06	CCTCTGGGAGG
SUH_HUMAN.H11MO.0.A		chr13	29994186	29994196	+	9.06	GGTGTGGAAAG
SUH_HUMAN.H11MO.0.A		chr11	37788698	37788708	+	8.91	CGGCTGGGAAT
SUH_HUMAN.H11MO.0.A		chr6	140051791	140051801	+	8.80	TCTCAGGGAAA
SUH_HUMAN.H11MO.0.A		chr9	127762461	127762471	-	8.54	GGGCAGGGAGG
SUH_HUMAN.H11MO.0.A		chr1	178485905	178485915	+	8.53	GAGGTGGGAGA
SUH_HUMAN.H11MO.0.A		chr10	124106389	124106399	+	8.49	TGGGAGGGAGC
SUH_HUMAN.H11MO.0.A		chr5	155147432	155147442	+	8.39	CTGCAGGGAAA
SUH_HUMAN.H11MO.0.A		chr16	14024527	14024537	-	8.30	GTCATGAGAAA
SUH_HUMAN.H11MO.0.A		chr12	24012689	24012699	+	8.28	AGGATGAGAAA
SUH_HUMAN.H11MO.0.A		chr20	62791645	62791655	+	8.23	TGGGTGGAAAA
SUH_HUMAN.H11MO.0.A		chr6	133836049	133836059	+	8.23	TGGGTGGAAAA
SUH_HUMAN.H11MO.0.A		chr15	89332516	89332526	+	8.04	GCTGGGGGAAG
SUH_HUMAN.H11MO.0.A		chr9	4490113	4490123	+	8.01	GGAGAGGGAGA
SUH_HUMAN.H11MO.0.A		chr7	149670518	149670528	+	7.96	TCCCAGAGAAA
SUH_HUMAN.H11MO.0.A		chr2	134367267	134367277	+	7.95	GCAGTGGGAAT
SUH_HUMAN.H11MO.0.A		chr14	72884043	72884053	-	7.87	AGGGAGAGAGA
SUH_HUMAN.H11MO.0.A		chr5	123718443	123718453	-	7.82	ATTGTGAGAGG
SUH_HUMAN.H11MO.0.A		chr7	135856548	135856558	-	7.69	AGACCGGGAAA
SUH_HUMAN.H11MO.0.A		chr9	4549004	4549014	+	7.64	TGCCTGAGAAT
SUH_HUMAN.H11MO.0.A		chr18	28651004	28651014	-	7.64	GGTGAGGAAAA
SUH_HUMAN.H11MO.0.A		chr9	6874177	6874187	+	7.63	GCTGTTGGAAA
SUH_HUMAN.H11MO.0.A		chr11	45160395	45160405	-	7.61	CTCCAGAGAAA
SUH_HUMAN.H11MO.0.A		chr12	89397632	89397642	-	7.56	AGCCAGTGAAC
SUH_HUMAN.H11MO.0.A		chr3	32204031	32204041	-	7.52	CAGCTGGGAAG
SUH_HUMAN.H11MO.0.A		chr1	43232259	43232269	+	7.47	TCAGAGGGAAA
SUH_HUMAN.H11MO.0.A		chr14	101058685	101058695	-	7.46	TCCAAGGGAAA
SUH_HUMAN.H11MO.0.A		chr2	74922698	74922708	-	7.32	AGAATGGGAAG
SUH_HUMAN.H11MO.0.A		chr2	37276460	37276470	+	7.26	TTCCTGTGAAA
SUH_HUMAN.H11MO.0.A		chr1	27608806	27608816	+	7.25	AGAGTGTGAAC
SUH_HUMAN.H11MO.0.A		chr5	163408400	163408410	-	7.23	CGGCAGAGAAG
SUH_HUMAN.H11MO.0.A		chrX	25144253	25144263	-	7.21	AGGACGGGAAC
SUH_HUMAN.H11MO.0.A		chr11	83241531	83241541	+	7.09	GCAGAGGGAGC
SUH_HUMAN.H11MO.0.A		chr2	102345313	102345323	-	7.05	AGTGAGGAAAC
SUH_HUMAN.H11MO.0.A		chr6	7992837	7992847	-	7.05	GAACTGGGAAA
SUH_HUMAN.H11MO.0.A		chr14	72884041	72884051	-	6.96	GGAGAGAGAAG
SUH_HUMAN.H11MO.0.A		chr6	24402884	24402894	+	6.96	TGCGTGGGGAA
SUH_HUMAN.H11MO.0.A		chr3	28727063	28727073	-	6.94	GATCAGGGAAC
SUH_HUMAN.H11MO.0.A		chr18	10094306	10094316	-	6.92	TGAATGGGAAA
SUH_HUMAN.H11MO.0.A		chr20	32746466	32746476	-	6.85	ACTGTGGAAGC
SUH_HUMAN.H11MO.0.A		chr10	29949601	29949611	-	6.81	CCACAGGGAAC
SUH_HUMAN.H11MO.0.A		chr3	141854947	141854957	+	6.80	CCACTGGGAGG
SUH_HUMAN.H11MO.0.A		chr1	178485907	178485917	+	6.77	GGTGGGAGAAG
SUH_HUMAN.H11MO.0.A		chr11	82776011	82776021	+	6.72	ACAGAGGGAGC
SUH_HUMAN.H11MO.0.A		chr16	29777469	29777479	+	6.66	TGGGTGTGAGC
SUH_HUMAN.H11MO.0.A		chr14	74793920	74793930	-	6.59	CCTCAGAGAAG
SUH_HUMAN.H11MO.0.A		chr5	51652044	51652054	-	6.59	GCCCTGAAAAG
SUH_HUMAN.H11MO.0.A		chr8	95269755	95269765	+	6.52	GCGGTGAGAGT
SUH_HUMAN.H11MO.0.A		chr12	4857910	4857920	-	6.41	CTGCAGAGAAA
SUH_HUMAN.H11MO.0.A		chr17	76427742	76427752	-	6.40	CTTCTGTGAAC
SUH_HUMAN.H11MO.0.A		chr19	19489357	19489367	+	6.35	CCGGTTGGAAC
SUH_HUMAN.H11MO.0.A		chr12	49931112	49931122	+	6.31	CTTCTGGAAAA
SUH_HUMAN.H11MO.0.A		chr12	14619158	14619168	+	6.25	CTGCTGGAAAA
SUH_HUMAN.H11MO.0.A		chr15	95734628	95734638	-	6.21	GCTGAGGAAAG
SUH_HUMAN.H11MO.0.A		chr1	183060521	183060531	-	6.19	TGCAAGAGAAA
SUH_HUMAN.H11MO.0.A		chr9	94792745	94792755	-	6.12	AGGAAGAGAAA
SUH_HUMAN.H11MO.0.A		chr6	138537266	138537276	-	6.12	AGCCAGTGAGA
SUH_HUMAN.H11MO.0.A		chr13	40672660	40672670	+	6.11	TCCCTGGGATA
SUH_HUMAN.H11MO.0.A		chr15	42138155	42138165	-	6.10	GGGCTGGGGAC
SUH_HUMAN.H11MO.0.A		chr19	13721429	13721439	-	6.09	CCAGAGGGAGC
SUH_HUMAN.H11MO.0.A		chr17	2054555	2054565	+	6.09	CTTCTGGAAAC
SUH_HUMAN.H11MO.0.A		chr2	68936600	68936610	+	6.05	AGGCAGGAAAC
SUH_HUMAN.H11MO.0.A		chr8	17675460	17675470	+	5.95	TCCCAGTGAAA
SUH_HUMAN.H11MO.0.A		chr3	108818579	108818589	-	5.88	ATAGAGGGAGC
SUH_HUMAN.H11MO.0.A		chr4	98612351	98612361	+	5.85	ATGCAGGGAAT
SUH_HUMAN.H11MO.0.A		chr1	165369415	165369425	+	5.84	TTGCTGTGAAC
SUH_HUMAN.H11MO.0.A		chr12	112664768	112664778	+	5.82	GCACTGAGAGG
SUH_HUMAN.H11MO.0.A		chr6	138521945	138521955	+	5.77	AGCCTTGGAGG
SUH_HUMAN.H11MO.0.A		chr7	149670516	149670526	-	5.74	TCTCTGGGACA
SUH_HUMAN.H11MO.0.A		chr15	57476880	57476890	+	5.71	ACTGGGAGAAG
SUH_HUMAN.H11MO.0.A		chr6	72140977	72140987	-	5.70	CCTGTGGAAGG
SUH_HUMAN.H11MO.0.A		chr19	42081766	42081776	-	5.68	GCCATGGGACC
SUH_HUMAN.H11MO.0.A		chr21	46472496	46472506	+	5.67	GGGGAGGGATC
SUH_HUMAN.H11MO.0.A		chr6	135451818	135451828	+	5.63	ACTATGTGAAA
SUH_HUMAN.H11MO.0.A		chr8	42697747	42697757	+	5.59	ATTCTGTGAGA
SUH_HUMAN.H11MO.0.A		chr10	101301612	101301622	+	5.58	CCAGAGGGAGG
SUH_HUMAN.H11MO.0.A		chr6	131023985	131023995	+	5.52	ACACTGGAAAA
SUH_HUMAN.H11MO.0.A		chr7	98831826	98831836	-	5.47	CTGGAGAGAGC
SUH_HUMAN.H11MO.0.A		chr3	133464790	133464800	-	5.45	GCCCATGGAAC
SUH_HUMAN.H11MO.0.A		chr15	89332520	89332530	+	5.38	GGGGAAGGAAG
SUH_HUMAN.H11MO.0.A		chr8	25193178	25193188	+	5.37	TTCCTGTGAGC
SUH_HUMAN.H11MO.0.A		chr18	79930256	79930266	-	5.37	CTGATGAGAAG
SUH_HUMAN.H11MO.0.A		chr12	121983980	121983990	-	5.32	GGAGGGGGAGC
SUH_HUMAN.H11MO.0.A		chr13	30454030	30454040	+	5.31	AAGGTGGAAAC
SUH_HUMAN.H11MO.0.A		chr7	157433085	157433095	-	5.30	GCCCTGTAAAA
SUH_HUMAN.H11MO.0.A		chr1	191993757	191993767	-	5.28	TTCCTGGAAGA
SUH_HUMAN.H11MO.0.A		chr18	21897912	21897922	-	5.27	TGTGGGAGAAG
SUH_HUMAN.H11MO.0.A		chr2	234550711	234550721	+	5.24	CTAGAGGGAGC
SUH_HUMAN.H11MO.0.A		chr11	90480494	90480504	+	5.23	GGAGGGAGAAA
SUH_HUMAN.H11MO.0.A		chr6	140960701	140960711	+	5.23	AACCAGAGAAG
SUH_HUMAN.H11MO.0.A		chr4	138225601	138225611	-	5.22	GAGCAGGGAGC
SUH_HUMAN.H11MO.0.A		chr17	76005759	76005769	+	5.21	CCTGAGGAAAG
SUH_HUMAN.H11MO.0.A		chr3	171038531	171038541	+	5.20	ATGCTTGGAAC
SUH_HUMAN.H11MO.0.A		chr5	177260957	177260967	+	5.18	CGTGATGGAAA
SUH_HUMAN.H11MO.0.A		chr18	42030763	42030773	-	5.14	CATCTGGGAAT
SUH_HUMAN.H11MO.0.A		chr13	21046001	21046011	+	5.14	TGGCAGGAAAA
SUH_HUMAN.H11MO.0.A		chr12	26097172	26097182	+	5.12	GGGTAGGGAGA
SUH_HUMAN.H11MO.0.A		chr9	132042587	132042597	+	5.11	ACTGAAGGAAA
SUH_HUMAN.H11MO.0.A		chr14	67414670	67414680	+	5.10	GATGTGAGAAT
SUH_HUMAN.H11MO.0.A		chr11	6853534	6853544	-	5.09	ACTCTGAAAAG
SUH_HUMAN.H11MO.0.A		chr18	21100322	21100332	-	5.07	CTCCAGGAAAC
SUH_HUMAN.H11MO.0.A		chr17	29872308	29872318	-	5.03	TGAATGGGAGC
SUH_HUMAN.H11MO.0.A		chr3	140880613	140880623	+	5.01	TCAGGGGGAAA
SUH_HUMAN.H11MO.0.A		chr6	42406890	42406900	+	5.00	TCCAGGGGAAA
SUH_HUMAN.H11MO.0.A		chr3	186109426	186109436	+	4.98	TGAGGGGGAAG
SUH_HUMAN.H11MO.0.A		chr1	35762147	35762157	-	4.97	TTGGAGAGAGC
SUH_HUMAN.H11MO.0.A		chr20	34059107	34059117	+	4.96	CTGGAGAGAGG
SUH_HUMAN.H11MO.0.A		chr20	3404572	3404582	-	4.91	ACTGAGGAAGA
SUH_HUMAN.H11MO.0.A		chr17	69818108	69818118	-	4.91	CCAGTGGGACA
SUH_HUMAN.H11MO.0.A		chr19	55304474	55304484	+	4.90	TGCGTGTGAGT
SUH_HUMAN.H11MO.0.A		chr4	129527026	129527036	+	4.89	GGTAAGAGAGA
SUH_HUMAN.H11MO.0.A		chr5	72498471	72498481	-	4.84	ACGCAGGAAAG
SUH_HUMAN.H11MO.0.A		chr12	21341992	21342002	-	4.83	GCAAAGGGAAG
SUH_HUMAN.H11MO.0.A		chr1	197357150	197357160	+	4.81	GGCATGAAAAG
SUH_HUMAN.H11MO.0.A		chr11	126379125	126379135	-	4.79	ATTCAGGAAAA
SUH_HUMAN.H11MO.0.A		chr16	47970496	47970506	-	4.79	AGAGAGGAAAC
SUH_HUMAN.H11MO.0.A		chr5	177260958	177260968	+	4.78	GTGATGGAAAA
SUH_HUMAN.H11MO.0.A		chr7	77501371	77501381	-	4.77	AGAGTGGAAGG
SUH_HUMAN.H11MO.0.A		chr18	10094312	10094322	-	4.77	GGTGAGTGAAT
SUH_HUMAN.H11MO.0.A		chr11	84918229	84918239	+	4.75	GGTGAGGGCAA
SUH_HUMAN.H11MO.0.A		chr2	134367283	134367293	+	4.75	GGGATGTGAGC
SUH_HUMAN.H11MO.0.A		chr6	139369668	139369678	+	4.71	GGGGCGAAAAC
SUH_HUMAN.H11MO.0.A		chr9	36729078	36729088	+	4.68	TCCCTGAGACC
SUH_HUMAN.H11MO.0.A		chr21	38910096	38910106	-	4.68	TGTGAAGGAAA
SUH_HUMAN.H11MO.0.A		chr3	108035875	108035885	+	4.65	GTCCTGGCAAC
SUH_HUMAN.H11MO.0.A		chr4	114093549	114093559	+	4.63	GTTGAAGGAAA
SUH_HUMAN.H11MO.0.A		chr7	77501368	77501378	-	4.57	GTGGAAGGAAA
SUH_HUMAN.H11MO.0.A		chr10	29949588	29949598	+	4.54	TCATTGGGAAA
SUH_HUMAN.H11MO.0.A		chr19	1249809	1249819	+	4.52	TGAATGGGAGG
SUH_HUMAN.H11MO.0.A		chr6	137297950	137297960	-	4.50	TCTCAGGAAAA
SUH_HUMAN.H11MO.0.A		chr5	102823527	102823537	-	4.50	GATGTAGGAAA
SUH_HUMAN.H11MO.0.A		chr17	76005757	76005767	+	4.48	ACCCTGAGGAA
SUH_HUMAN.H11MO.0.A		chr11	72749434	72749444	-	4.48	TCAGTGAGAAT
SUH_HUMAN.H11MO.0.A		chr16	47970500	47970510	-	4.46	TTGGAGAGAGG
SUH_HUMAN.H11MO.0.A		chr3	47017267	47017277	+	4.46	AGGAAGAGAGA
SUH_HUMAN.H11MO.0.A		chr5	143507461	143507471	-	4.46	TGAGTGTGAGC
SUH_HUMAN.H11MO.0.A		chr10	124106402	124106412	+	4.46	AGTGTGGTAAC
SUH_HUMAN.H11MO.0.A		chr16	89425812	89425822	+	4.45	AGCCTGAGGAG
SUH_HUMAN.H11MO.0.A		chr20	3404555	3404565	-	4.42	GCCGAAAGAAC
SUH_HUMAN.H11MO.0.A		chr3	39780540	39780550	-	4.40	CTGCAGTGAAA
SUH_HUMAN.H11MO.0.A		chr14	68181852	68181862	+	4.39	TCACTGGAAAA
SUH_HUMAN.H11MO.0.A		chr13	98558586	98558596	-	4.39	AGGCAGGAAGC
SUH_HUMAN.H11MO.0.A		chr22	30755552	30755562	+	4.38	ACTTCGGGAAG
SUH_HUMAN.H11MO.0.A		chr1	192126231	192126241	+	4.38	GGCTTTGGAAA
SUH_HUMAN.H11MO.0.A		chr17	78535683	78535693	-	4.38	GGGGAGGGGAG
SUH_HUMAN.H11MO.0.A		chr21	33579301	33579311	+	4.37	TTTGAGGAAAC
SUH_HUMAN.H11MO.0.A		chr6	117400083	117400093	-	4.37	CTGCTGGAAGC
SUH_HUMAN.H11MO.0.A		chr17	82154063	82154073	+	4.36	ACCCAGGGATG
SUH_HUMAN.H11MO.0.A		chr15	87609637	87609647	-	4.35	CTTGTGAGACA
SUH_HUMAN.H11MO.0.A		chr1	30852176	30852186	+	4.35	GGAGTGGAAAT
SUH_HUMAN.H11MO.0.A		chr14	54329325	54329335	+	4.35	AGCCATGGAGA
SUH_HUMAN.H11MO.0.A		chr17	78535682	78535692	-	4.34	GGGAGGGGAGA
SUH_HUMAN.H11MO.0.A		chr15	89332514	89332524	+	4.30	AGGCTGGGGGA
SUH_HUMAN.H11MO.0.A		chrX	12814618	12814628	-	4.30	CCTGTGGCAAC
SUH_HUMAN.H11MO.0.A		chr6	49532147	49532157	-	4.30	TTGGTGGAAGG
SUH_HUMAN.H11MO.0.A		chr20	54649698	54649708	+	4.27	GGCTTGTGAGC
SUH_HUMAN.H11MO.0.A		chr21	43684579	43684589	+	4.27	CTCCTGGAAAT
SUH_HUMAN.H11MO.0.A		chr10	124403661	124403671	+	4.25	CTAGTGGAAAG
SUH_HUMAN.H11MO.0.A		chr2	133222467	133222477	+	4.21	ACTCTGGCAAA
SUH_HUMAN.H11MO.0.A		chr18	45785433	45785443	+	4.20	GGCCAGAAAGA
SUH_HUMAN.H11MO.0.A		chr5	42583436	42583446	-	4.17	CAGGTGGAAAG
SUH_HUMAN.H11MO.0.A		chr18	42030781	42030791	+	4.13	GCAGAGGGAGT
SUH_HUMAN.H11MO.0.A		chr2	170370089	170370099	+	4.13	AGGGTGGCAGA
SUH_HUMAN.H11MO.0.A		chr12	112026153	112026163	-	4.11	AGGAAGTGAAA
SUH_HUMAN.H11MO.0.A		chr3	27326795	27326805	-	4.08	GAGATGAGAAG
SUH_HUMAN.H11MO.0.A		chr9	15576741	15576751	+	4.08	TTCCTGTGAAT
SUH_HUMAN.H11MO.0.A		chr1	56285840	56285850	+	4.08	GCTGCAGGAAG
SUH_HUMAN.H11MO.0.A		chr11	90534888	90534898	+	4.07	TACTTGGGAAG
SUH_HUMAN.H11MO.0.A		chr1	191993759	191993769	+	4.06	TTCCAGGAAAG
SUH_HUMAN.H11MO.0.A		chr21	34845868	34845878	-	4.03	AGCCAAAGAAA
SUH_HUMAN.H11MO.0.A		chr5	143435378	143435388	-	4.02	TGCTGGGGAAA
SUH_HUMAN.H11MO.0.A		chr7	25391447	25391457	-	4.02	CATCTGGAAAA
SUH_HUMAN.H11MO.0.A		chr17	19338284	19338294	+	3.99	CTGGTGGGGAG
SUH_HUMAN.H11MO.0.A		chr7	81244368	81244378	-	3.98	AGTCCAGGAAC
SUH_HUMAN.H11MO.0.A		chr20	4563680	4563690	+	3.95	GTGGAGTGAGG
SUH_HUMAN.H11MO.0.A		chr1	22276034	22276044	+	3.95	CCCCAAGGAAG
SUH_HUMAN.H11MO.0.A		chr3	126612697	126612707	-	3.94	AACCAGTGAAA
SUH_HUMAN.H11MO.0.A		chr12	110742940	110742950	+	3.90	CGCGCGGGGAG
SUH_HUMAN.H11MO.0.A		chr13	21046000	21046010	+	3.90	GTGGCAGGAAA
SUH_HUMAN.H11MO.0.A		chr14	78998020	78998030	-	3.88	AGGCAGGAAGG
SUH_HUMAN.H11MO.0.A		chr9	35984238	35984248	+	3.88	AGGCAGGAAGG
SUH_HUMAN.H11MO.0.A		chr2	241259076	241259086	+	3.87	TCAGTAGGAAA
SUH_HUMAN.H11MO.0.A		chr3	39780536	39780546	-	3.84	AGTGAAAGAAA
SUH_HUMAN.H11MO.0.A		chr8	27993656	27993666	-	3.82	GCTGTGGGCGG
SUH_HUMAN.H11MO.0.A		chr16	11689909	11689919	-	3.80	ACCCTGTGACC
SUH_HUMAN.H11MO.0.A		chr1	79151573	79151583	+	3.79	AGGCTGGGTAA
SUH_HUMAN.H11MO.0.A		chr2	85471623	85471633	+	3.78	ATGCTGGGCAC
SUH_HUMAN.H11MO.0.A		chr5	143435379	143435389	-	3.78	CTGCTGGGGAA
SUH_HUMAN.H11MO.0.A		chr9	132298580	132298590	+	3.72	GGGGATGGAGG
SUH_HUMAN.H11MO.0.A		chr6	136583210	136583220	+	3.72	AGCATTAGAAA
SUH_HUMAN.H11MO.0.A		chr11	47426912	47426922	-	3.70	ATTCCGTGAAG
SUH_HUMAN.H11MO.0.A		chr5	54644496	54644506	-	3.66	AGAGGGGGAAT
SUH_HUMAN.H11MO.0.A		chr3	19889252	19889262	+	3.64	CACTTGGGAGA
SUH_HUMAN.H11MO.0.A		chr5	95716036	95716046	+	3.64	AAAGTGTGAAA
SUH_HUMAN.H11MO.0.A		chr22	35150698	35150708	-	3.63	CCAGGGGGAGC
SUH_HUMAN.H11MO.0.A		chr19	16739748	16739758	-	3.62	GCCATGGGGAG
SUH_HUMAN.H11MO.0.A		chr17	7897945	7897955	-	3.62	GCCATGGGGAG
SUH_HUMAN.H11MO.0.A		chr16	69124161	69124171	+	3.61	CTGGTGGCAAA
SUH_HUMAN.H11MO.0.A		chr8	42185945	42185955	-	3.59	AGGCTGGAAGT
SUH_HUMAN.H11MO.0.A		chr9	36729076	36729086	-	3.58	TCTCAGGGACA
SUH_HUMAN.H11MO.0.A		chr2	215002701	215002711	-	3.55	GCCGCTGGAGG
SUH_HUMAN.H11MO.0.A		chr16	75403074	75403084	+	3.53	ATTGAGAAAAC
SUH_HUMAN.H11MO.0.A		chr15	57866338	57866348	+	3.53	CCCCTGGGCGC
SUH_HUMAN.H11MO.0.A		chr9	84853307	84853317	-	3.52	CTTGAGTGAGC
SUH_HUMAN.H11MO.0.A		chr11	126379137	126379147	-	3.52	CTTGAGTGAGC
SUH_HUMAN.H11MO.0.A		chr21	43684578	43684588	+	3.50	ACTCCTGGAAA
SUH_HUMAN.H11MO.0.A		chr1	214453285	214453295	-	3.50	GAGCTAGGAAA
SUH_HUMAN.H11MO.0.A		chr19	48351432	48351442	-	3.47	GCTTGGGGAAC
SUH_HUMAN.H11MO.0.A		chr2	178914455	178914465	-	3.46	CTGGAGTGAGC
SUH_HUMAN.H11MO.0.A		chr6	42406889	42406899	+	3.46	ATCCAGGGGAA
SUH_HUMAN.H11MO.0.A		chr2	60794470	60794480	+	3.43	GTGGTGGTAAA
SUH_HUMAN.H11MO.0.A		chr13	21045997	21046007	+	3.42	GTCGTGGCAGG
SUH_HUMAN.H11MO.0.A		chr12	75437741	75437751	-	3.41	GGACTGGAAAT
SUH_HUMAN.H11MO.0.A		chr11	84918227	84918237	+	3.41	GGGGTGAGGGC
SUH_HUMAN.H11MO.0.A		chr6	140051789	140051799	-	3.41	TCCCTGAGATG
SUH_HUMAN.H11MO.0.A		chr7	55538699	55538709	+	3.38	ATCAAGAGAGG
SUH_HUMAN.H11MO.0.A		chr2	55936523	55936533	+	3.37	TATATGAGAAA
SUH_HUMAN.H11MO.0.A		chr4	39354037	39354047	-	3.33	ACGTAGGGAGG
SUH_HUMAN.H11MO.0.A		chr6	138537264	138537274	-	3.31	CCAGTGAGAGT
SUH_HUMAN.H11MO.0.A		chr12	14619157	14619167	+	3.31	TCTGCTGGAAA
SUH_HUMAN.H11MO.0.A		chr1	178485898	178485908	+	3.31	AAGGAGAGAGG
SUH_HUMAN.H11MO.0.A		chr3	195205504	195205514	+	3.30	TGGCTGTAAAA
SUH_HUMAN.H11MO.0.A		chr9	7844496	7844506	-	3.28	CGTTTGTGAAG
SUH_HUMAN.H11MO.0.A		chr1	192126232	192126242	+	3.28	GCTTTGGAAAG
SUH_HUMAN.H11MO.0.A		chr5	115366384	115366394	+	3.27	GTTATGTGAGC
SUH_HUMAN.H11MO.0.A		chr8	17675458	17675468	-	3.25	TCACTGGGACC
SUH_HUMAN.H11MO.0.A		chr5	52274949	52274959	+	3.24	ATAGAGGAAAC
SUH_HUMAN.H11MO.0.A		chr9	127762468	127762478	-	3.23	GGGGAGGGGGC
SUH_HUMAN.H11MO.0.A		chr8	42697749	42697759	+	3.21	TCTGTGAGATG
SUH_HUMAN.H11MO.0.A		chr3	39780538	39780548	-	3.19	GCAGTGAAAGA
SUH_HUMAN.H11MO.0.A		chr15	98428554	98428564	+	3.19	TCCCTCGGAAA
SUH_HUMAN.H11MO.0.A		chr3	47017256	47017266	+	3.19	GTCCAGGGCAC
SUH_HUMAN.H11MO.0.A		chr8	107703528	107703538	-	3.17	GTGGCAGGAAG
SUH_HUMAN.H11MO.0.A		chr22	28855780	28855790	-	3.16	AGTGCTAGAAA
SUH_HUMAN.H11MO.0.A		chr4	129527024	129527034	+	3.14	TGGGTAAGAGA
SUH_HUMAN.H11MO.0.A		chr8	105046886	105046896	-	3.13	CTTCTGGAAAT
SUH_HUMAN.H11MO.0.A		chr7	66283762	66283772	+	3.12	CCCATGAAAAG
SUH_HUMAN.H11MO.0.A		chr8	56248414	56248424	-	3.11	GAGCAGTGAAA
SUH_HUMAN.H11MO.0.A		chr1	183783565	183783575	+	3.10	ATTTTGTGAAA
SUH_HUMAN.H11MO.0.A		chr15	95734636	95734646	+	3.06	AGCGGGGGCAA
SUH_HUMAN.H11MO.0.A		chr17	7897955	7897965	-	3.05	GGGGCAGGAGG
SUH_HUMAN.H11MO.0.A		chr2	232501698	232501708	-	3.03	GCTCTGTGACC
SUH_HUMAN.H11MO.0.A		chr11	122070196	122070206	+	3.02	GCCATGGCAAC
SUH_HUMAN.H11MO.0.A		chr1	201154541	201154551	+	3.02	GCCATGGCAAC
SUH_HUMAN.H11MO.0.A		chr12	47156303	47156313	-	3.02	GCCATGGCAAC
SUH_HUMAN.H11MO.0.A		chr15	42216602	42216612	+	3.01	GCAGAGGAAGA
SUH_HUMAN.H11MO.0.A		chr16	89333922	89333932	+	3.01	CCACTGGAAGC
SUH_HUMAN.H11MO.0.A		chr15	87609639	87609649	-	2.99	TGCTTGTGAGA
SUH_HUMAN.H11MO.0.A		chr5	124908622	124908632	-	2.97	TCCGTAGAAAA
SUH_HUMAN.H11MO.0.A		chr7	137462281	137462291	-	2.97	GGCTTGTGAAT
SUH_HUMAN.H11MO.0.A		chr6	84486717	84486727	+	2.96	ATGGAGAAAAG
SUH_HUMAN.H11MO.0.A		chr17	78535676	78535686	-	2.96	GGAGAGGGATG
SUH_HUMAN.H11MO.0.A		chr16	1301086	1301096	+	2.95	AGCCCAGGAGG
SUH_HUMAN.H11MO.0.A		chr5	170791523	170791533	-	2.94	CTCCCAGGAAC
SUH_HUMAN.H11MO.0.A		chr12	110742941	110742951	+	2.94	GCGCGGGGAGT
SUH_HUMAN.H11MO.0.A		chr6	3887617	3887627	+	2.91	GTGGAGAGACC
SUH_HUMAN.H11MO.0.A		chr19	48853052	48853062	-	2.91	GAGTTGAGAAC
SUH_HUMAN.H11MO.0.A		chr11	27397986	27397996	+	2.91	TTCCAGGAAGC
SUH_HUMAN.H11MO.0.A		chr9	6759313	6759323	-	2.90	TGCCATAGAAA
SUH_HUMAN.H11MO.0.A		chr6	24402885	24402895	+	2.90	GCGTGGGGAAG
SUH_HUMAN.H11MO.0.A		chr5	124908613	124908623	-	2.88	AATGGGGGAGG
SUH_HUMAN.H11MO.0.A		chr22	35150705	35150715	+	2.88	CTGGTGGCAAG
SUH_HUMAN.H11MO.0.A		chr18	21100323	21100333	-	2.87	CCTCCAGGAAA
SUH_HUMAN.H11MO.0.A		chr11	63946032	63946042	-	2.86	TGGGTGGGTAG
SUH_HUMAN.H11MO.0.A		chr1	206449713	206449723	-	2.85	GTCATAGGAGA
SUH_HUMAN.H11MO.0.A		chr4	39354052	39354062	-	2.85	TGAGTGGAAAT
SUH_HUMAN.H11MO.0.A		chr13	109355348	109355358	-	2.85	ACAGAAGGAAA
SUH_HUMAN.H11MO.0.A		chr5	72077127	72077137	+	2.83	AAACTGAGAGC
SUH_HUMAN.H11MO.0.A		chr5	115366372	115366382	+	2.82	TGCCTATGAAC
SUH_HUMAN.H11MO.0.A		chr3	56065026	56065036	-	2.81	AGCAAAGGAAG
SUH_HUMAN.H11MO.0.A		chr3	27326786	27326796	-	2.81	AGCCAGAGGAC
SUH_HUMAN.H11MO.0.A		chr6	158894385	158894395	+	2.80	CCTCAGAAAAC
SUH_HUMAN.H11MO.0.A		chr9	73116255	73116265	+	2.79	TGAAAGAGAAA
SUH_HUMAN.H11MO.0.A		chr13	77779626	77779636	-	2.78	CTCCTGAGGAC
SUH_HUMAN.H11MO.0.A		chr15	65319008	65319018	+	2.77	TGGGTGGCAGC
SUH_HUMAN.H11MO.0.A		chr4	10172713	10172723	-	2.76	GGTAAAGGAAA
SUH_HUMAN.H11MO.0.A		chr13	24204145	24204155	-	2.76	TGGCTGTGAGT
SUH_HUMAN.H11MO.0.A		chr11	63946036	63946046	-	2.76	GGTGTGGGTGG
SUH_HUMAN.H11MO.0.A		chr15	57149409	57149419	+	2.75	GAACTGGAAAA
SUH_HUMAN.H11MO.0.A		chr18	28651006	28651016	-	2.74	CTGGTGAGGAA
SUH_HUMAN.H11MO.0.A		chr18	10094323	10094333	-	2.74	AGTGAGTGAGT
SUH_HUMAN.H11MO.0.A		chrX	135464100	135464110	-	2.72	TTGAAGAGAAG
SUH_HUMAN.H11MO.0.A		chr12	75983442	75983452	-	2.69	CAAGTGGAAAA
SUH_HUMAN.H11MO.0.A		chr1	35762151	35762161	-	2.69	TTTCTTGGAGA
SUH_HUMAN.H11MO.0.A		chr11	28566828	28566838	+	2.68	CCAAAGGGAGC
SUH_HUMAN.H11MO.0.A		chr4	10021543	10021553	+	2.67	AGTGTGGCAAT
SUH_HUMAN.H11MO.0.A		chr7	77501367	77501377	-	2.67	TGGAAGGAAAA
SUH_HUMAN.H11MO.0.A		chr15	95734630	95734640	-	2.65	CCGCTGAGGAA
SUH_HUMAN.H11MO.0.A		chr1	174660015	174660025	-	2.63	CCTCTGTGAGT
SUH_HUMAN.H11MO.0.A		chr6	4181820	4181830	+	2.62	GGAGTGTGACA
SUH_HUMAN.H11MO.0.A		chr11	117070129	117070139	+	2.58	TAGATGAGAAG
SUH_HUMAN.H11MO.0.A		chr6	117400084	117400094	-	2.58	TCTGCTGGAAG
SUH_HUMAN.H11MO.0.A		chr16	87877981	87877991	-	2.57	GAGATGTGAAC
SUH_HUMAN.H11MO.0.A		chr10	13100865	13100875	+	2.56	GCTCAAAGAAA
SUH_HUMAN.H11MO.0.A		chr6	137297952	137297962	+	2.56	TTCCTGAGATG
SUH_HUMAN.H11MO.0.A		chr8	32646336	32646346	+	2.55	GGTTAGGAAAA
SUH_HUMAN.H11MO.0.A		chrX	50332857	50332867	-	2.55	GCTTTAGGAAA
SUH_HUMAN.H11MO.0.A		chr6	139369666	139369676	+	2.53	AGGGGGCGAAA
SUH_HUMAN.H11MO.0.A		chr2	215002710	215002720	+	2.53	GCCACTGGAAA
SUH_HUMAN.H11MO.0.A		chr17	7745945	7745955	-	2.51	CACGTGGCAAA
SUH_HUMAN.H11MO.0.A		chr13	66618847	66618857	+	2.51	GCTATGGAAAT
SUH_HUMAN.H11MO.0.A		chr3	47017262	47017272	+	2.50	GGCACAGGAAG
SUH_HUMAN.H11MO.0.A		chr5	135357857	135357867	-	2.50	GGCTTAGGAGC
SUH_HUMAN.H11MO.0.A		chr13	29994203	29994213	-	2.49	CGTGTGGGTGA
SUH_HUMAN.H11MO.0.A		chr11	69919005	69919015	+	2.48	CGCCAGGGGGC
SUH_HUMAN.H11MO.0.A		chr15	57866346	57866356	+	2.48	CGCCAGGGGGC
SUH_HUMAN.H11MO.0.A		chr14	77537729	77537739	-	2.46	GTTAAGGAAAC
SUH_HUMAN.H11MO.0.A		chr18	25234311	25234321	-	2.46	ACTCAGGAAAT
SUH_HUMAN.H11MO.0.A		chr5	155147418	155147428	-	2.46	GCACTAAGAAA
SUH_HUMAN.H11MO.0.A		chr5	72498472	72498482	-	2.44	AACGCAGGAAA
SUH_HUMAN.H11MO.0.A		chr13	98558570	98558580	-	2.42	GGCATAAGAGA
SUH_HUMAN.H11MO.0.A		chr13	97911715	97911725	-	2.41	CTGCAGGGATA
SUH_HUMAN.H11MO.0.A		chr10	43691652	43691662	+	2.40	AAGCTAGGAAG
SUH_HUMAN.H11MO.0.A		chr15	64531125	64531135	-	2.40	AGTAATGGAAA
SUH_HUMAN.H11MO.0.A		chr4	153576360	153576370	+	2.39	CTTGTGGGATT
SUH_HUMAN.H11MO.0.A		chr6	72140968	72140978	-	2.39	GGATAGAGAAC
SUH_HUMAN.H11MO.0.A		chr9	73116251	73116261	+	2.38	TGCATGAAAGA
SUH_HUMAN.H11MO.0.A		chr10	70518937	70518947	-	2.36	CCTGAGGCAAA
SUH_HUMAN.H11MO.0.A		chr9	31612741	31612751	-	2.34	TTGGAAGGAAG
SUH_HUMAN.H11MO.0.A		chr17	49688136	49688146	+	2.34	AGGAAAGGAAA
SUH_HUMAN.H11MO.0.A		chr16	72832736	72832746	-	2.33	GCGGAGGGCGA
SUH_HUMAN.H11MO.0.A		chr17	43309911	43309921	+	2.32	AAACTGAGAGG
SUH_HUMAN.H11MO.0.A		chr10	91421049	91421059	-	2.30	TGAAGGGGAAA
SUH_HUMAN.H11MO.0.A		chr12	112026158	112026168	-	2.29	GTTCCAGGAAG
SUH_HUMAN.H11MO.0.A		chr4	114093536	114093546	-	2.28	TTCCTGAGGAC
SUH_HUMAN.H11MO.0.A		chr15	89332521	89332531	+	2.28	GGGAAGGAAGC
SUH_HUMAN.H11MO.0.A		chr14	21923986	21923996	+	2.28	TACCAGGAAAC
SUH_HUMAN.H11MO.0.A		chr11	90480488	90480498	+	2.27	CTAGGGGGAGG
SUH_HUMAN.H11MO.0.A		chr1	183306752	183306762	-	2.27	CTAGGGGGAGG
SUH_HUMAN.H11MO.0.A		chrX	102494762	102494772	-	2.27	GGAGAGGGCAC
SUH_HUMAN.H11MO.0.A		chr11	83241512	83241522	+	2.27	ATCTTGGAAGA
SUH_HUMAN.H11MO.0.A		chr1	220556835	220556845	+	2.26	TCTGAGGAAAT
SUH_HUMAN.H11MO.0.A		chr13	24204143	24204153	-	2.26	GCTGTGAGTAC
SUH_HUMAN.H11MO.0.A		chr12	110391459	110391469	-	2.24	GGACAAGGAAG
SUH_HUMAN.H11MO.0.A		chr6	155832852	155832862	-	2.22	TGGGATGGAGG
SUH_HUMAN.H11MO.0.A		chr2	190877597	190877607	+	2.21	AAGCAGGAAAC
SUH_HUMAN.H11MO.0.A		chr1	56285841	56285851	+	2.21	CTGCAGGAAGC
SUH_HUMAN.H11MO.0.A		chr3	126612695	126612705	-	2.19	CCAGTGAAAGA
SUH_HUMAN.H11MO.0.A		chr11	64924085	64924095	-	2.19	AGTCTTGGAGT
SUH_HUMAN.H11MO.0.A		chr6	37315060	37315070	+	2.18	CTTCTGGGGGA
SUH_HUMAN.H11MO.0.A		chr7	135856559	135856569	-	2.18	GTGGATGGAGG
SUH_HUMAN.H11MO.0.A		chr11	82776001	82776011	-	2.17	TGGGTGGGCAT
SUH_HUMAN.H11MO.0.A		chr2	60794459	60794469	-	2.16	CTACTGGAAGC
SUH_HUMAN.H11MO.0.A		chr10	64978133	64978143	+	2.16	CTTTTGGAAAA
SUH_HUMAN.H11MO.0.A		chr7	98831830	98831840	-	2.15	CCTGCTGGAGA
SUH_HUMAN.H11MO.0.A		chr20	38221274	38221284	+	2.15	CCTGCTGGAGA
SUH_HUMAN.H11MO.0.A		chr10	43691645	43691655	+	2.14	CATCTGGAAGC
SUH_HUMAN.H11MO.0.A		chr12	7374724	7374734	-	2.13	TGGATGGGGAC
SUH_HUMAN.H11MO.0.A		chr18	74722437	74722447	-	2.12	GAAGTGTGAGC
SUH_HUMAN.H11MO.0.A		chr16	70340033	70340043	-	2.12	GACCAGGAAGC
SUH_HUMAN.H11MO.0.A		chr6	34460035	34460045	-	2.11	CCTAAGTGAAG
SUH_HUMAN.H11MO.0.A		chr3	124620683	124620693	+	2.11	GGGCAGTGAGT
SUH_HUMAN.H11MO.0.A		chr20	62791644	62791654	+	2.11	GTGGGTGGAAA
SUH_HUMAN.H11MO.0.A		chr10	126881439	126881449	+	2.11	AGGCAAAGAAG
SUH_HUMAN.H11MO.0.A		chr11	46529450	46529460	+	2.10	GGTGCGGGTAC
SUH_HUMAN.H11MO.0.A		chr9	6874178	6874188	+	2.10	CTGTTGGAAAA
SUH_HUMAN.H11MO.0.A		chr2	71191147	71191157	-	2.09	GAGCTGTGAAT
SUH_HUMAN.H11MO.0.A		chr12	121983986	121983996	-	2.09	CCTGAAGGAGG
SUH_HUMAN.H11MO.0.A		chr2	164388727	164388737	-	2.08	GGGCTGGAATG
SUH_HUMAN.H11MO.0.A		chr19	3244197	3244207	+	2.08	CACCAGGGACA
SUH_HUMAN.H11MO.0.A		chr10	127158855	127158865	+	2.08	CACCAGGGACA
SUH_HUMAN.H11MO.0.A		chr3	47017263	47017273	+	2.07	GCACAGGAAGA
SUH_HUMAN.H11MO.0.A		chr14	72884045	72884055	-	2.07	TGAGGGAGAGA
SUH_HUMAN.H11MO.0.A		chr2	181107082	181107092	+	2.06	GCCCAGAGCAC
SUH_HUMAN.H11MO.0.A		chr3	140880615	140880625	+	2.04	AGGGGGAAAAG
SUH_HUMAN.H11MO.0.A		chr16	47970504	47970514	-	2.03	CACCTTGGAGA
SUH_HUMAN.H11MO.0.A		chr4	88765972	88765982	-	2.03	TCCCAGGGCAG
SUH_HUMAN.H11MO.0.A		chr1	191993758	191993768	+	2.02	CTTCCAGGAAA
SUH_HUMAN.H11MO.0.A		chr22	37307718	37307728	+	2.01	GCGAAAGGAAA
SUH_HUMAN.H11MO.0.A		chr15	44658149	44658159	+	1.99	AACCTGGCAAC
SUH_HUMAN.H11MO.0.A		chr12	26097165	26097175	+	1.99	GCCCTGGGGGT
SUH_HUMAN.H11MO.0.A		chr20	22851927	22851937	-	1.99	GTGGTGGAATC
SUH_HUMAN.H11MO.0.A		chr9	103807838	103807848	-	1.96	AATATGGAAAC
SUH_HUMAN.H11MO.0.A		chr7	157433099	157433109	-	1.94	CCGCTGAAAAT
SUH_HUMAN.H11MO.0.A		chr2	178914453	178914463	-	1.94	GGAGTGAGCAG
SUH_HUMAN.H11MO.0.A		chr11	27397985	27397995	+	1.93	ATTCCAGGAAG
SUH_HUMAN.H11MO.0.A		chr19	45326370	45326380	-	1.93	CCTGCTGGAGC
SUH_HUMAN.H11MO.0.A		chr2	67256075	67256085	+	1.92	GATGAGGAAGC
SUH_HUMAN.H11MO.0.A		chr2	10159657	10159667	-	1.92	AGGAAGGAAGC
SUH_HUMAN.H11MO.0.A		chr21	42983468	42983478	-	1.91	AAGGAAGGAAA
SUH_HUMAN.H11MO.0.A		chr18	76805322	76805332	+	1.91	TGTCTTTGAAA
SUH_HUMAN.H11MO.0.A		chr6	78810347	78810357	-	1.90	CTAGAGGGACA
SUH_HUMAN.H11MO.0.A		chr2	232501690	232501700	-	1.90	ACCTTGGGCAA
SUH_HUMAN.H11MO.0.A		chr21	42983477	42983487	-	1.89	AGCCTTAAAAA
SUH_HUMAN.H11MO.0.A		chr5	138579435	138579445	-	1.89	GTCGTGGAGAG
SUH_HUMAN.H11MO.0.A		chr14	66597972	66597982	-	1.88	ATGTTGAGAAT
SUH_HUMAN.H11MO.0.A		chr19	48351433	48351443	-	1.87	TGCTTGGGGAA
SUH_HUMAN.H11MO.0.A		chr14	51726401	51726411	+	1.87	TTCCTGAGCAC
SUH_HUMAN.H11MO.0.A		chr5	42583433	42583443	-	1.87	GTGGAAAGAAG
SUH_HUMAN.H11MO.0.A		chr13	66618846	66618856	+	1.86	AGCTATGGAAA
SUH_HUMAN.H11MO.0.A		chr3	105930136	105930146	-	1.86	AACATTGGAAA
SUH_HUMAN.H11MO.0.A		chr17	12041521	12041531	-	1.84	TGGCTTTGAAA
SUH_HUMAN.H11MO.0.A		chr4	114093538	114093548	+	1.82	CCTCAGGAAAT
SUH_HUMAN.H11MO.0.A		chr17	12041519	12041529	-	1.81	GCTTTGAAAAC
SUH_HUMAN.H11MO.0.A		chr3	186109424	186109434	+	1.81	CCTGAGGGGGA
SUH_HUMAN.H11MO.0.A		chr15	44297310	44297320	-	1.80	AGTCAGTGAGT
SUH_HUMAN.H11MO.0.A		chr12	26097156	26097166	-	1.80	GCCAAGTGAAT
SUH_HUMAN.H11MO.0.A		chr8	27993652	27993662	-	1.79	TGGGCGGGCAG
SUH_HUMAN.H11MO.0.A		chr12	14619151	14619161	-	1.79	GCAGAGGGCAA
SUH_HUMAN.H11MO.0.A		chr10	115948662	115948672	+	1.79	TTAGAGGGAGT
SUH_HUMAN.H11MO.0.A		chr12	116236337	116236347	-	1.79	AGGGCGGTAAA
SUH_HUMAN.H11MO.0.A		chr11	15680872	15680882	-	1.78	ACTCAAGGAGG
SUH_HUMAN.H11MO.0.A		chr3	124620692	124620702	+	1.76	GTCCAGTGAGT
SUH_HUMAN.H11MO.0.A		chr10	101301616	101301626	+	1.75	AGGGAGGCAGC
SUH_HUMAN.H11MO.0.A		chr6	36983229	36983239	+	1.74	AGGCAGTGAGT
SUH_HUMAN.H11MO.0.A		chr8	102175873	102175883	+	1.74	CTGCCAGGAAC
SUH_HUMAN.H11MO.0.A		chr19	1249813	1249823	+	1.73	TGGGAGGGGGC
SUH_HUMAN.H11MO.0.A		chr22	19474643	19474653	+	1.72	CTCTTGTGAGC
SUH_HUMAN.H11MO.0.A		chr12	112026151	112026161	-	1.72	GAAGTGAAAAA
SUH_HUMAN.H11MO.0.A		chr3	65168877	65168887	+	1.71	AAGGAGGAAGA
SUH_HUMAN.H11MO.0.A		chr3	133464792	133464802	+	1.71	TCCATGGGCAG
SUH_HUMAN.H11MO.0.A		chr8	102175872	102175882	-	1.71	TTCCTGGCAGA
SUH_HUMAN.H11MO.0.A		chr5	122891366	122891376	+	1.70	TGTGGGAAAAA
SUH_HUMAN.H11MO.0.A		chr9	35984226	35984236	+	1.69	AGACTGTGAGT
SUH_HUMAN.H11MO.0.A		chr8	32646335	32646345	+	1.68	TGGTTAGGAAA
SUH_HUMAN.H11MO.0.A		chr15	57149419	57149429	-	1.67	AGGCTGGCAAT
SUH_HUMAN.H11MO.0.A		chr17	48416050	48416060	+	1.67	AGCCTAAAAAC
SUH_HUMAN.H11MO.0.A		chr15	75509122	75509132	+	1.67	GCAGGGGGAGT
SUH_HUMAN.H11MO.0.A		chr19	55197706	55197716	-	1.67	ATACAGAGAAT
SUH_HUMAN.H11MO.0.A		chr12	62842049	62842059	+	1.66	ATGCTGGAACA
SUH_HUMAN.H11MO.0.A		chr1	71050178	71050188	+	1.66	GGTCTGAAACA
SUH_HUMAN.H11MO.0.A		chr22	36249261	36249271	-	1.65	TGACTAAGAAA
SUH_HUMAN.H11MO.0.A		chr7	157433100	157433110	-	1.64	GCCGCTGAAAA
SUH_HUMAN.H11MO.0.A		chr13	77443759	77443769	-	1.64	CTTCAGAGAGT
SUH_HUMAN.H11MO.0.A		chr6	72140979	72140989	-	1.62	ATCCTGTGGAA
SUH_HUMAN.H11MO.0.A		chr22	36249268	36249278	+	1.62	GTCAAGAAAAC
SUH_HUMAN.H11MO.0.A		chr11	3408880	3408890	+	1.62	TCTCAGGGCAA
SUH_HUMAN.H11MO.0.A		chr3	71258212	71258222	+	1.58	GCCCAGACAAA
SUH_HUMAN.H11MO.0.A		chr1	20195345	20195355	-	1.57	CCTCTGAGCAG
SUH_HUMAN.H11MO.0.A		chr5	102224015	102224025	+	1.56	CTTCTGGTAAA
SUH_HUMAN.H11MO.0.A		chr19	49306932	49306942	+	1.55	AGGCAGTAAAG
SUH_HUMAN.H11MO.0.A		chr6	24402874	24402884	-	1.55	ATGCTCGGAAG
SUH_HUMAN.H11MO.0.A		chr10	64978132	64978142	+	1.55	CCTTTTGGAAA
SUH_HUMAN.H11MO.0.A		chr15	101127930	101127940	-	1.53	GGCGAGCAAAG
SUH_HUMAN.H11MO.0.A		chr5	135357864	135357874	+	1.52	AGCCTGGGCCA
SUH_HUMAN.H11MO.0.A		chr5	54644483	54644493	-	1.51	ATGCTGGGTAG
SUH_HUMAN.H11MO.0.A		chr9	96137447	96137457	+	1.51	GGCCAGAGGGC
SUH_HUMAN.H11MO.0.A		chr16	87877986	87877996	-	1.51	GAGGTGAGATG
SUH_HUMAN.H11MO.0.A		chr15	37125326	37125336	+	1.51	GTGGTTGGACA
SUH_HUMAN.H11MO.0.A		chr12	112026159	112026169	+	1.51	TTCCTGGAACC
SUH_HUMAN.H11MO.0.A		chr6	158894383	158894393	+	1.50	ATCCTCAGAAA
SUH_HUMAN.H11MO.0.A		chr6	3773704	3773714	+	1.50	TGAGTGTGAGT
SUH_HUMAN.H11MO.0.A		chr15	77508104	77508114	-	1.49	AGTCAGGAAGT
SUH_HUMAN.H11MO.0.A		chr11	15680868	15680878	-	1.49	AAGGAGGAAGC
SUH_HUMAN.H11MO.0.A		chr12	51886002	51886012	+	1.49	GCTTTGAGAGT
SUH_HUMAN.H11MO.0.A		chr3	114827720	114827730	-	1.48	AGCCCAAGAGC
SUH_HUMAN.H11MO.0.A		chr2	234146473	234146483	+	1.47	GTAGCAGGAAC
SUH_HUMAN.H11MO.0.A		chr14	23175980	23175990	+	1.47	TATTTGAGAAC
SUH_HUMAN.H11MO.0.A		chr17	78535678	78535688	-	1.47	GGGGAGAGGGA
SUH_HUMAN.H11MO.0.A		chr1	25837471	25837481	-	1.47	ACTCAAAGAAG
SUH_HUMAN.H11MO.0.A		chr8	60455617	60455627	+	1.46	GGGCTTTGAGC
SUH_HUMAN.H11MO.0.A		chr14	68181865	68181875	+	1.45	TCTGAGTAAAA
SUH_HUMAN.H11MO.0.A		chr3	114827706	114827716	-	1.45	CTCTAGTGAAA
SUH_HUMAN.H11MO.0.A		chr12	62842048	62842058	+	1.45	GATGCTGGAAC
SUH_HUMAN.H11MO.0.A		chr6	49532148	49532158	-	1.44	GTTGGTGGAAG
SUH_HUMAN.H11MO.0.A		chr17	76427754	76427764	-	1.44	GTTGGAGGAAG
SUH_HUMAN.H11MO.0.A		chr16	89333921	89333931	+	1.44	ACCACTGGAAG
SUH_HUMAN.H11MO.0.A		chr7	46745892	46745902	-	1.43	GCTGTAGGATC
SUH_HUMAN.H11MO.0.A		chr10	91195023	91195033	-	1.43	CAGAAGAGAAC
SUH_HUMAN.H11MO.0.A		chr20	34059104	34059114	+	1.43	ACCCTGGAGAG
SUH_HUMAN.H11MO.0.A		chrX	102494768	102494778	-	1.41	TGTCCAGGAGA
SUH_HUMAN.H11MO.0.A		chr3	175526375	175526385	-	1.40	GGATAGGGAAT
SUH_HUMAN.H11MO.0.A		chr5	155147433	155147443	+	1.40	TGCAGGGAAAA
SUH_HUMAN.H11MO.0.A		chr19	1745659	1745669	+	1.39	AGAGCGCGAAG
SUH_HUMAN.H11MO.0.A		chr1	42186326	42186336	-	1.38	CCTCTGACAAC
SUH_HUMAN.H11MO.0.A		chr3	47017254	47017264	-	1.38	GCCCTGGACAG
SUH_HUMAN.H11MO.0.A		chr16	89425826	89425836	+	1.37	CTAGAAGGAAA
SUH_HUMAN.H11MO.0.A		chr16	85056433	85056443	+	1.37	AGCCAGAGGGA
SUH_HUMAN.H11MO.0.A		chr6	6750160	6750170	-	1.35	ATCGCGGAAGT
SUH_HUMAN.H11MO.0.A		chr7	105657102	105657112	-	1.34	GGCCAAGAAAG
SUH_HUMAN.H11MO.0.A		chr22	17407203	17407213	+	1.34	TCAGTGTAAAA
SUH_HUMAN.H11MO.0.A		chr9	96137428	96137438	+	1.33	ATGGTAGAAAG
SUH_HUMAN.H11MO.0.A		chr20	3404557	3404567	-	1.33	CGGCCGAAAGA
SUH_HUMAN.H11MO.0.A		chr14	78998010	78998020	+	1.32	CCAGCTGGAAC
SUH_HUMAN.H11MO.0.A		chr4	108861537	108861547	+	1.32	CCAGCTGGAAC
SUH_HUMAN.H11MO.0.A		chr5	143435377	143435387	-	1.30	GCTGGGGAAAT
SUH_HUMAN.H11MO.0.A		chr6	37315062	37315072	+	1.29	TCTGGGGGATA
SUH_HUMAN.H11MO.0.A		chr12	59608483	59608493	+	1.29	TCAGAGGAAGC
SUH_HUMAN.H11MO.0.A		chr2	176704141	176704151	+	1.28	CAGGAAGGAAA
SUH_HUMAN.H11MO.0.A		chr1	22276035	22276045	+	1.27	CCCAAGGAAGG
SUH_HUMAN.H11MO.0.A		chr22	28855779	28855789	-	1.27	GTGCTAGAAAC
SUH_HUMAN.H11MO.0.A		chr5	124908610	124908620	-	1.26	GGGGGAGGAGG
SUH_HUMAN.H11MO.0.A		chr5	177260947	177260957	+	1.26	AAAGAGTGAAC
SUH_HUMAN.H11MO.0.A		chr8	108073356	108073366	-	1.22	GCAATGAAAAC
SUH_HUMAN.H11MO.0.A		chr8	47383444	47383454	-	1.22	ACACTGGCAAG
SUH_HUMAN.H11MO.0.A		chr16	30042197	30042207	-	1.21	CGGCTCAGAAA
SUH_HUMAN.H11MO.0.A		chr17	78535680	78535690	-	1.21	GAGGGGAGAGG
SUH_HUMAN.H11MO.0.A		chr16	70340034	70340044	-	1.21	AGACCAGGAAG
SUH_HUMAN.H11MO.0.A		chr6	55276927	55276937	+	1.20	TCTCTGGCAGC
SUH_HUMAN.H11MO.0.A		chr21	34641062	34641072	+	1.19	TCCGCGTAAAG
SUH_HUMAN.H11MO.0.A		chr12	46320087	46320097	-	1.18	TGCCTCAGAAG
SUH_HUMAN.H11MO.0.A		chr14	68181863	68181873	+	1.18	ACTCTGAGTAA
SUH_HUMAN.H11MO.0.A		chr5	100668705	100668715	+	1.17	GGGGAGTGATG
SUH_HUMAN.H11MO.0.A		chr11	126379135	126379145	-	1.17	TGAGTGAGCAA
SUH_HUMAN.H11MO.0.A		chr3	170499737	170499747	+	1.16	GGCCAGTGGAC
SUH_HUMAN.H11MO.0.A		chr1	36300081	36300091	-	1.15	GCCATGTGATA
SUH_HUMAN.H11MO.0.A		chr8	56991397	56991407	-	1.15	AATAAGGGAAT
SUH_HUMAN.H11MO.0.A		chr19	10099166	10099176	+	1.15	AGCCAGAGGGC
SUH_HUMAN.H11MO.0.A		chr12	116236343	116236353	-	1.15	AGCCAGAGGGC
SUH_HUMAN.H11MO.0.A		chr1	20195357	20195367	-	1.15	AGCCAGAGGGC
SUH_HUMAN.H11MO.0.A		chr6	78810351	78810361	-	1.14	GGTGCTAGAGG
SUH_HUMAN.H11MO.0.A		chr18	42030771	42030781	-	1.13	CTGGTGGGCAT
SUH_HUMAN.H11MO.0.A		chr9	15576731	15576741	-	1.13	ACTTGGAGAAC
SUH_HUMAN.H11MO.0.A		chr18	45785427	45785437	-	1.12	TGGCCAGGAGC
SUH_HUMAN.H11MO.0.A		chr12	19415413	19415423	-	1.12	ATGCTAGAAAA
SUH_HUMAN.H11MO.0.A		chr5	52274945	52274955	+	1.11	GCTGATAGAGG
SUH_HUMAN.H11MO.0.A		chr5	138579436	138579446	-	1.11	GGTCGTGGAGA
SUH_HUMAN.H11MO.0.A		chr3	188957042	188957052	-	1.10	ATGCAGAGACG
SUH_HUMAN.H11MO.0.A		chr20	38173527	38173537	-	1.10	TGCCAGGCAGA
SUH_HUMAN.H11MO.0.A		chr14	77537730	77537740	-	1.09	GGTTAAGGAAA
SUH_HUMAN.H11MO.0.A		chr5	148186371	148186381	-	1.08	GACGAAGGAGG
SUH_HUMAN.H11MO.0.A		chr1	244815789	244815799	-	1.08	GCCGCGAGGGC
SUH_HUMAN.H11MO.0.A		chr7	81244367	81244377	-	1.07	GTCCAGGAACA
SUH_HUMAN.H11MO.0.A		chr20	62847671	62847681	+	1.06	CAGCCGAGAGG
SUH_HUMAN.H11MO.0.A		chr6	52389681	52389691	-	1.06	GCAGTGACAAC
SUH_HUMAN.H11MO.0.A		chr15	37125313	37125323	+	1.05	AGCCAGGTAGA
SUH_HUMAN.H11MO.0.A		chr8	56991382	56991392	-	1.05	GCCAAGGGCAG
SUH_HUMAN.H11MO.0.A		chr2	134367277	134367287	+	1.04	TTGGTGGGGAT
SUH_HUMAN.H11MO.0.A		chr17	7897960	7897970	-	1.04	ACTGTGGGGCA
SUH_HUMAN.H11MO.0.A		chr2	113204086	113204096	+	1.04	CCACTTGGAGG
SUH_HUMAN.H11MO.0.A		chr5	51652045	51652055	-	1.04	AGCCCTGAAAA
SUH_HUMAN.H11MO.0.A		chr7	105657103	105657113	-	1.03	TGGCCAAGAAA
SUH_HUMAN.H11MO.0.A		chr7	47428530	47428540	-	1.03	GCACTGGGTAC
SUH_HUMAN.H11MO.0.A		chr12	49043959	49043969	-	1.03	CGCCGTGGAGC
SUH_HUMAN.H11MO.0.A		chr11	13120834	13120844	-	1.01	GCCAAAAGAAC
SUH_HUMAN.H11MO.0.A		chr13	20354151	20354161	-	1.01	ATGGTGAAAGT
SUH_HUMAN.H11MO.0.A		chr9	31612740	31612750	-	1.00	TGGAAGGAAGA
SUH_HUMAN.H11MO.0.A		chr2	127792985	127792995	+	1.00	TCTGGGAAAAA
SUH_HUMAN.H11MO.0.A		chr18	35325419	35325429	-	1.00	TGCTTTGGAGC
SUH_HUMAN.H11MO.0.A		chr3	177432017	177432027	+	0.99	GAAGAGGGAGT
SUH_HUMAN.H11MO.0.A		chr1	204747006	204747016	-	0.99	GTGCAGGGACT
SUH_HUMAN.H11MO.0.A		chr2	25700331	25700341	+	0.99	GTGGTGAAACA
SUH_HUMAN.H11MO.0.A		chr6	42406891	42406901	+	0.99	CCAGGGGAAAC
SUH_HUMAN.H11MO.0.A		chr5	72077129	72077139	+	0.99	ACTGAGAGCAG
SUH_HUMAN.H11MO.0.A		chr19	1837783	1837793	-	0.97	CTGCTGGGCGG
SUH_HUMAN.H11MO.0.A		chr11	90534898	90534908	+	0.97	GCTGAGGCAGG
SUH_HUMAN.H11MO.0.A		chr4	167884643	167884653	+	0.96	TCACTAAGAAA
SUH_HUMAN.H11MO.0.A		chr12	27940990	27941000	-	0.95	TGGGAGTGACC
SUH_HUMAN.H11MO.0.A		chr1	60947536	60947546	+	0.94	ACCCATAGAGG
SUH_HUMAN.H11MO.0.A		chr17	19338285	19338295	+	0.94	TGGTGGGGAGC
SUH_HUMAN.H11MO.0.A		chr5	63258327	63258337	-	0.94	AGGACAGGAAG
SUH_HUMAN.H11MO.0.A		chr16	1301074	1301084	+	0.94	GGGGCGGCAGG
SUH_HUMAN.H11MO.0.A		chr1	206449727	206449737	-	0.94	AAAGTGGAAGG
SUH_HUMAN.H11MO.0.A		chr16	47970498	47970508	-	0.93	GGAGAGAGGAA
SUH_HUMAN.H11MO.0.A		chr9	14555253	14555263	+	0.93	CAGTTGGGAAT
SUH_HUMAN.H11MO.0.A		chr10	43691653	43691663	+	0.93	AGCTAGGAAGG
SUH_HUMAN.H11MO.0.A		chr1	180778982	180778992	-	0.92	GTGATAGGAGG
SUH_HUMAN.H11MO.0.A		chr3	129936943	129936953	+	0.91	AGCCCGTGATC
SUH_HUMAN.H11MO.0.A		chr19	12724013	12724023	+	0.89	GCCCTGGAACT
SUH_HUMAN.H11MO.0.A		chr8	102175874	102175884	+	0.89	TGCCAGGAACC
SUH_HUMAN.H11MO.0.A		chr15	75672853	75672863	+	0.89	CTGGGAGGAAC
SUH_HUMAN.H11MO.0.A		chr16	85056417	85056427	-	0.89	TCTGTGGAATG
SUH_HUMAN.H11MO.0.A		chr8	26867304	26867314	-	0.88	GCAGCAGGAGA
SUH_HUMAN.H11MO.0.A		chr1	197357149	197357159	+	0.88	GGGCATGAAAA
SUH_HUMAN.H11MO.0.A		chr3	193461853	193461863	+	0.87	GCCACAGGAGA
SUH_HUMAN.H11MO.0.A		chr8	88554676	88554686	+	0.87	GCCACTGGAGA
SUH_HUMAN.H11MO.0.A		chr1	181479320	181479330	+	0.87	GCTCAGTGACC
SUH_HUMAN.H11MO.0.A		chr15	44658142	44658152	-	0.87	GGTTATGGAAC
SUH_HUMAN.H11MO.0.A		chr16	85056419	85056429	-	0.85	GTTCTGTGGAA
SUH_HUMAN.H11MO.0.A		chr18	35325410	35325420	+	0.85	CCACAGGAAGC
SUH_HUMAN.H11MO.0.A		chr16	30042195	30042205	-	0.85	GCTCAGAAAAT
SUH_HUMAN.H11MO.0.A		chr3	27326802	27326812	-	0.84	GCGCAAAGAGA
SUH_HUMAN.H11MO.0.A		chr9	6759312	6759322	-	0.84	GCCATAGAAAC
SUH_HUMAN.H11MO.0.A		chr5	13591737	13591747	-	0.84	GGGCTAAAAAC
SUH_HUMAN.H11MO.0.A		chr15	95734637	95734647	+	0.84	GCGGGGGCAAA
SUH_HUMAN.H11MO.0.A		chr17	78819192	78819202	+	0.83	CAGCTTGGAGA
SUH_HUMAN.H11MO.0.A		chr16	89333913	89333923	-	0.82	GGTGAGAAAGT
SUH_HUMAN.H11MO.0.A		chr3	65168873	65168883	+	0.82	GCAGAAGGAGG
SUH_HUMAN.H11MO.0.A		chr3	141863618	141863628	+	0.82	AATCAAGGAAC
SUH_HUMAN.H11MO.0.A		chr11	13136006	13136016	-	0.81	AGGCAGGCAGC
SUH_HUMAN.H11MO.0.A		chr7	105657101	105657111	-	0.81	GCCAAGAAAGC
SUH_HUMAN.H11MO.0.A		chr1	183060523	183060533	-	0.81	ACTGCAAGAGA
SUH_HUMAN.H11MO.0.A		chr11	28566825	28566835	-	0.80	CCCTTTGGAGC
SUH_HUMAN.H11MO.0.A		chr3	19889249	19889259	-	0.80	CCCAAGTGAAT
SUH_HUMAN.H11MO.0.A		chr3	126612684	126612694	-	0.79	ATGAAAGGAAA
SUH_HUMAN.H11MO.0.A		chr12	26097171	26097181	+	0.78	GGGGTAGGGAG
SUH_HUMAN.H11MO.0.A		chr5	123718439	123718449	-	0.77	TGAGAGGGCAC
SUH_HUMAN.H11MO.0.A		chr2	164388728	164388738	-	0.77	TGGGCTGGAAT
SUH_HUMAN.H11MO.0.A		chr8	60455610	60455620	-	0.76	GCCCAGTAAGG
SUH_HUMAN.H11MO.0.A		chr5	42583437	42583447	-	0.75	GCAGGTGGAAA
SUH_HUMAN.H11MO.0.A		chr6	155832842	155832852	+	0.74	ATTCTGGAATC
SUH_HUMAN.H11MO.0.A		chr20	10849263	10849273	-	0.74	AACAAGTGAAG
SUH_HUMAN.H11MO.0.A		chr17	59287789	59287799	+	0.74	TCACTAAGAAC
SUH_HUMAN.H11MO.0.A		chr3	140880618	140880628	+	0.73	GGGAAAAGAAA
SUH_HUMAN.H11MO.0.A		chr5	123718445	123718455	-	0.72	AGATTGTGAGA
SUH_HUMAN.H11MO.0.A		chr7	73342736	73342746	-	0.72	GTGGCTGGAAT
SUH_HUMAN.H11MO.0.A		chr15	89192956	89192966	-	0.70	CTTTTAGGAAA
SUH_HUMAN.H11MO.0.A		chr2	204622452	204622462	+	0.68	ACTCTTTGAGA
SUH_HUMAN.H11MO.0.A		chr16	11105067	11105077	-	0.68	TGTGAGGCAGC
SUH_HUMAN.H11MO.0.A		chr19	42081754	42081764	-	0.68	CTAGTGGCAAG
SUH_HUMAN.H11MO.0.A		chr3	108035887	108035897	+	0.66	TTCCTGACAAG
SUH_HUMAN.H11MO.0.A		chr8	60455606	60455616	-	0.66	AGTAAGGGGAG
SUH_HUMAN.H11MO.0.A		chr3	126612693	126612703	-	0.66	AGTGAAAGAAT
SUH_HUMAN.H11MO.0.A		chr3	140880611	140880621	+	0.66	ATTCAGGGGGA
SUH_HUMAN.H11MO.0.A		chr19	49208456	49208466	+	0.66	GACCAAGGAGC
SUH_HUMAN.H11MO.0.A		chr7	66283760	66283770	+	0.65	ACCCCATGAAA
SUH_HUMAN.H11MO.0.A		chr16	71816848	71816858	-	0.65	GGCCAGTGGAG
SUH_HUMAN.H11MO.0.A		chr2	100610486	100610496	+	0.65	AGGGCGTGATC
SUH_HUMAN.H11MO.0.A		chr5	177369271	177369281	-	0.64	GCCCCTAGAGG
SUH_HUMAN.H11MO.0.A		chrX	102494766	102494776	-	0.64	TCCAGGAGAGG
SUH_HUMAN.H11MO.0.A		chr10	115948658	115948668	+	0.63	ACCATTAGAGG
SUH_HUMAN.H11MO.0.A		chr3	104628318	104628328	+	0.62	GATGAGGAAAT
SUH_HUMAN.H11MO.0.A		chr2	176704142	176704152	+	0.62	AGGAAGGAAAT
SUH_HUMAN.H11MO.0.A		chr21	42983467	42983477	-	0.62	AGGAAGGAAAT
SUH_HUMAN.H11MO.0.A		chr13	41916745	41916755	+	0.62	CTCAAGAAAAC
SUH_HUMAN.H11MO.0.A		chr15	69557551	69557561	+	0.62	AGCGTGGAGAT
SUH_HUMAN.H11MO.0.A		chr3	141854951	141854961	+	0.62	TGGGAGGCAGC
SUH_HUMAN.H11MO.0.A		chr2	71191154	71191164	-	0.61	TGCTAGTGAGC
SUH_HUMAN.H11MO.0.A		chr6	133836048	133836058	+	0.61	TTGGGTGGAAA
SUH_HUMAN.H11MO.0.A		chr1	25837475	25837485	+	0.60	TTTGAGTAAAA
SUH_HUMAN.H11MO.0.A		chr3	133464789	133464799	-	0.60	CCCATGGAACA
SUH_HUMAN.H11MO.0.A		chr20	57545092	57545102	+	0.60	GAACAGGAAAA
SUH_HUMAN.H11MO.0.A		chr8	60455605	60455615	-	0.59	GTAAGGGGAGA
SUH_HUMAN.H11MO.0.A		chr15	87609635	87609645	-	0.59	TGTGAGACAAA
SUH_HUMAN.H11MO.0.A		chr15	98428555	98428565	+	0.59	CCCTCGGAAAG
SUH_HUMAN.H11MO.0.A		chr11	46113191	46113201	+	0.58	ATACTGGGACT
SUH_HUMAN.H11MO.0.A		chr10	92568126	92568136	+	0.58	GAGGTAAGAGC
SUH_HUMAN.H11MO.0.A		chr20	22851941	22851951	+	0.58	GGGCAGGGCAT
SUH_HUMAN.H11MO.0.A		chr1	220556833	220556843	+	0.58	GATCTGAGGAA
SUH_HUMAN.H11MO.0.A		chr22	36249267	36249277	+	0.57	AGTCAAGAAAA
SUH_HUMAN.H11MO.0.A		chr11	82776005	82776015	-	0.56	TCTGTGGGTGG
SUH_HUMAN.H11MO.0.A		chr16	75403072	75403082	+	0.56	AAATTGAGAAA
SUH_HUMAN.H11MO.0.A		chr2	10159658	10159668	-	0.55	CAGGAAGGAAG
SUH_HUMAN.H11MO.0.A		chr11	117070118	117070128	+	0.54	ACAAGGAGAAC
SUH_HUMAN.H11MO.0.A		chr12	75437742	75437752	-	0.53	TGGACTGGAAA
SUH_HUMAN.H11MO.0.A		chr12	59891390	59891400	+	0.53	AAGTTGTGAAC
SUH_HUMAN.H11MO.0.A		chr10	43691636	43691646	-	0.52	TGGATGGCAAG
SUH_HUMAN.H11MO.0.A		chr1	35762145	35762155	-	0.51	GGAGAGAGCAA
SUH_HUMAN.H11MO.0.A		chr13	98558587	98558597	-	0.51	AAGGCAGGAAG
SUH_HUMAN.H11MO.0.A		chr14	67414683	67414693	+	0.51	ATCATTAGAGA
SUH_HUMAN.H11MO.0.A		chr19	55809653	55809663	-	0.51	CGCCAGAGGGC
SUH_HUMAN.H11MO.0.A		chr11	72749436	72749446	-	0.51	CATCAGTGAGA
SUH_HUMAN.H11MO.0.A		chr12	75983437	75983447	-	0.50	GGAAAAGGAAA
SUH_HUMAN.H11MO.0.A		chr19	55304462	55304472	+	0.50	CGTCCGTGAGT
SUH_HUMAN.H11MO.0.A		chr3	32286092	32286102	-	0.49	CTTGACGGAAA
SUH_HUMAN.H11MO.0.A		chr19	7629660	7629670	-	0.48	GTCGTCGAAAA
SUH_HUMAN.H11MO.0.A		chr19	1745655	1745665	+	0.47	AGGGAGAGCGC
SUH_HUMAN.H11MO.0.A		chr1	35762153	35762163	+	0.46	TCCAAGAAAAG
SUH_HUMAN.H11MO.0.A		chr4	138225608	138225618	-	0.46	GATGATGGAGC
SUH_HUMAN.H11MO.0.A		chr1	220556845	220556855	+	0.45	TGACTTGGAAT
SUH_HUMAN.H11MO.0.A		chr3	32286091	32286101	-	0.45	TTGACGGAAAA
SUH_HUMAN.H11MO.0.A		chr13	50320477	50320487	+	0.45	TGACTGGGTAA
SUH_HUMAN.H11MO.0.A		chr6	78810334	78810344	-	0.45	GTTGAGGGGAT
SUH_HUMAN.H11MO.0.A		chr18	60693668	60693678	+	0.45	GTGGGTGGAGA
SUH_HUMAN.H11MO.0.A		chr9	42338935	42338945	+	0.44	CTCATGTGAGT
SUH_HUMAN.H11MO.0.A		chr4	125368440	125368450	+	0.44	GTCTTTGGAGG
SUH_HUMAN.H11MO.0.A		chr1	35762160	35762170	+	0.44	AAAGAGGAAAG
SUH_HUMAN.H11MO.0.A		chr20	28788947	28788957	-	0.44	ATGTGGAGAAA
SUH_HUMAN.H11MO.0.A		chr21	45820739	45820749	-	0.44	GAGGTGGCAGC
SUH_HUMAN.H11MO.0.A		chr9	132298584	132298594	+	0.43	ATGGAGGCAGA
SUH_HUMAN.H11MO.0.A		chr19	3244209	3244219	+	0.42	CGTCAGGGCGG
SUH_HUMAN.H11MO.0.A		chr14	31038834	31038844	-	0.42	ACTCAGGAACA
SUH_HUMAN.H11MO.0.A		chr12	31491919	31491929	-	0.41	CCGCAGTGAGT
SUH_HUMAN.H11MO.0.A		chr9	4490111	4490121	+	0.41	ACGGAGAGGGA
SUH_HUMAN.H11MO.0.A		chr16	78148372	78148382	+	0.40	GGCCAGACAGC
SUH_HUMAN.H11MO.0.A		chr3	12308632	12308642	-	0.40	ACCATGGGCAT
SUH_HUMAN.H11MO.0.A		chr1	53949221	53949231	+	0.39	CTGGATGGAAT
SUH_HUMAN.H11MO.0.A		chr14	21923985	21923995	+	0.39	ATACCAGGAAA
SUH_HUMAN.H11MO.0.A		chr3	39793740	39793750	+	0.39	GCTTAAGGAAA
SUH_HUMAN.H11MO.0.A		chr2	234211869	234211879	-	0.39	GGAAAGTGAGC
SUH_HUMAN.H11MO.0.A		chr9	6759315	6759325	+	0.39	TCTATGGCAAC
SUH_HUMAN.H11MO.0.A		chr7	98831828	98831838	-	0.38	TGCTGGAGAGA
SUH_HUMAN.H11MO.0.A		chr7	66283761	66283771	+	0.38	CCCCATGAAAA
SUH_HUMAN.H11MO.0.A		chr14	21924001	21924011	-	0.38	GAACAGGAAAC
SUH_HUMAN.H11MO.0.A		chr9	35984234	35984244	+	0.36	AGTCAGGCAGG
SUH_HUMAN.H11MO.0.A		chrX	123699318	123699328	-	0.36	TGTCCAAGAAG
SUH_HUMAN.H11MO.0.A		chr14	84490278	84490288	+	0.36	TGCCAAGAAAC
SUH_HUMAN.H11MO.0.A		chr11	111290697	111290707	+	0.36	TGCCATGAAAC
SUH_HUMAN.H11MO.0.A		chr1	43232261	43232271	+	0.35	AGAGGGAAAAC
SUH_HUMAN.H11MO.0.A		chr18	24628328	24628338	+	0.35	AATCTGGCAAG
SUH_HUMAN.H11MO.0.A		chr12	59608481	59608491	+	0.35	ATTCAGAGGAA
SUH_HUMAN.H11MO.0.A		chr8	25193193	25193203	-	0.35	AGCTTGTGACC
SUH_HUMAN.H11MO.0.A		chr10	28021778	28021788	+	0.35	CAGCTGGGCAG
SUH_HUMAN.H11MO.0.A		chr15	42216601	42216611	+	0.34	AGCAGAGGAAG
SUH_HUMAN.H11MO.0.A		chr13	50320471	50320481	+	0.34	AGGCTGTGACT
SUH_HUMAN.H11MO.0.A		chr9	32350891	32350901	-	0.34	ATAGATGGAGA
SUH_HUMAN.H11MO.0.A		chr4	125368429	125368439	+	0.34	TGACTGGTAAA
SUH_HUMAN.H11MO.0.A		chr22	29973393	29973403	-	0.34	GGGGTAAAAGA
SUH_HUMAN.H11MO.0.A		chr10	70518939	70518949	-	0.33	GGCCTGAGGCA
SUH_HUMAN.H11MO.0.A		chr7	16918510	16918520	+	0.33	CTTCTGGAATA
SUH_HUMAN.H11MO.0.A		chr15	65319002	65319012	-	0.32	ACCCAGTGGAA
SUH_HUMAN.H11MO.0.A		chr5	178070117	178070127	+	0.31	TGTGAAAGAGG
SUH_HUMAN.H11MO.0.A		chr1	27608800	27608810	+	0.31	CTAGAGAGAGT
SUH_HUMAN.H11MO.0.A		chr6	87658690	87658700	+	0.31	AGCCCAGAAAG
#
ZN667_HUMAN.H11MO.0.C		chrX	135464087	135464105	+	13.41	ATGCCCTGCACAGCTTCTC
ZN667_HUMAN.H11MO.0.C		chr19	16739742	16739760	-	10.73	GTGCCATGGGGAGCTGTCC
ZN667_HUMAN.H11MO.0.C		chr17	78819189	78819207	-	10.33	GCAGCTCTCCAAGCTGCGC
ZN667_HUMAN.H11MO.0.C		chr2	215002697	215002715	+	10.11	GTGGCCTCCAGCGGCCACT
ZN667_HUMAN.H11MO.0.C		chr20	23258503	23258521	+	9.59	GGTGTTTTTAAAGCTCCTG
ZN667_HUMAN.H11MO.0.C		chr1	42186333	42186351	+	9.37	GAGGCCAAAACAGCTTGGC
ZN667_HUMAN.H11MO.0.C		chr19	49306919	49306937	-	9.22	CTGCCTCCCAGAGGTAACC
ZN667_HUMAN.H11MO.0.C		chr9	132042580	132042598	-	8.99	ATTTCCTTCAGTGCTGACT
ZN667_HUMAN.H11MO.0.C		chr4	136392734	136392752	-	8.94	GTACTCTGAAGAGCTGCTA
ZN667_HUMAN.H11MO.0.C		chr20	8415096	8415114	-	8.65	ATTGCATCAAGGACTCCTC
ZN667_HUMAN.H11MO.0.C		chr6	75327609	75327627	+	8.57	GAGCCTTTCAAAACACTCT
ZN667_HUMAN.H11MO.0.C		chrX	12814618	12814636	+	8.49	GTTGCCACAGGAGGTCACT
ZN667_HUMAN.H11MO.0.C		chr1	165369417	165369435	-	8.40	GTGCGCTCAAGTTCACAGC
ZN667_HUMAN.H11MO.0.C		chr3	195205501	195205519	-	8.31	CTGCCTTTTACAGCCACAC
ZN667_HUMAN.H11MO.0.C		chr12	19415417	19415435	+	8.21	CTAGCATTCAGAGGCCACT
ZN667_HUMAN.H11MO.0.C		chr19	1837785	1837803	-	8.13	GTGGCTCCACCTGCTGGGC
ZN667_HUMAN.H11MO.0.C		chr4	167884653	167884671	+	7.86	AGTGCATTAGATGTTCATC
ZN667_HUMAN.H11MO.0.C		chr9	38363207	38363225	+	7.76	GTACCCTCCAGTGGACATC
ZN667_HUMAN.H11MO.0.C		chr2	83103754	83103772	-	7.67	GTGCCTTTAAAACTCAAAC
ZN667_HUMAN.H11MO.0.C		chr20	23258501	23258519	-	7.67	GGAGCTTTAAAAACACCGA
ZN667_HUMAN.H11MO.0.C		chr1	174815256	174815274	-	7.62	CTGCCAGCACAAGCTGCTG
ZN667_HUMAN.H11MO.0.C		chr17	42180282	42180300	+	7.58	GTGGCTGTCCAAGGTGCTG
ZN667_HUMAN.H11MO.0.C		chr2	215002696	215002714	-	7.36	GTGGCCGCTGGAGGCCACT
ZN667_HUMAN.H11MO.0.C		chr12	46320081	46320099	-	7.33	AATGCCTCAGAAGCTTCAA
ZN667_HUMAN.H11MO.0.C		chr2	83103755	83103773	-	7.33	AGTGCCTTTAAAACTCAAA
ZN667_HUMAN.H11MO.0.C		chr3	193461839	193461857	+	6.87	ATGGCCACAAGAGGGCCAC
ZN667_HUMAN.H11MO.0.C		chr22	42437640	42437658	-	6.76	GTGGCACCATCAGCACAGG
ZN667_HUMAN.H11MO.0.C		chr5	98349873	98349891	-	6.74	ATGGCACTTTAAGCCCATG
ZN667_HUMAN.H11MO.0.C		chr16	65118160	65118178	+	6.64	TTGCCCTCTAGTGGCCAGA
ZN667_HUMAN.H11MO.0.C		chr2	164388721	164388739	-	6.62	CTGGGCTGGAATGCTCTGT
ZN667_HUMAN.H11MO.0.C		chr1	220810294	220810312	-	6.56	GTGGCACTAAGAGGTATTG
ZN667_HUMAN.H11MO.0.C		chr16	20938593	20938611	+	6.39	GACACAGTCACAGTTCCCC
ZN667_HUMAN.H11MO.0.C		chr1	232643422	232643440	-	6.34	GTCCCCTCTAGTGGTAAGC
ZN667_HUMAN.H11MO.0.C		chr12	95774990	95775008	-	6.33	TTGTCTTCAATTACTCAGC
ZN667_HUMAN.H11MO.0.C		chr4	77845559	77845577	-	6.26	GTTAAATAAAGAGCTTTCC
ZN667_HUMAN.H11MO.0.C		chr19	42081754	42081772	+	6.24	CTTGCCACTAGAGGTCCCA
ZN667_HUMAN.H11MO.0.C		chr2	86764923	86764941	+	6.12	ATGGCAGACCAAGCCCCTT
ZN667_HUMAN.H11MO.0.C		chr7	121504694	121504712	-	6.10	CTGGCATCAGGAGACTGCC
ZN667_HUMAN.H11MO.0.C		chr6	138537271	138537289	+	6.06	CTGGCTTACATAGCTTTCA
ZN667_HUMAN.H11MO.0.C		chr8	95114576	95114594	+	6.05	CCGTATACAAAAGCTGAGC
ZN667_HUMAN.H11MO.0.C		chr8	56991382	56991400	+	5.97	CTGCCCTTGGCAGCCATTC
ZN667_HUMAN.H11MO.0.C		chr20	62791644	62791662	+	5.94	GTGGGTGGAAAACGCCCCC
ZN667_HUMAN.H11MO.0.C		chr17	78819191	78819209	+	5.91	GCAGCTTGGAGAGCTGCAG
ZN667_HUMAN.H11MO.0.C		chr21	46472499	46472517	+	5.90	GAGGGATCATCAGCACTGC
ZN667_HUMAN.H11MO.0.C		chr1	30852167	30852185	+	5.89	GTGGCCTCAGGAGTGGAAA
ZN667_HUMAN.H11MO.0.C		chr1	47262990	47263008	-	5.81	GTGCCAGTAACAATTCTGA
ZN667_HUMAN.H11MO.0.C		chr22	19474640	19474658	+	5.80	GCCCTCTTGTGAGCTGACC
ZN667_HUMAN.H11MO.0.C		chr1	188228801	188228819	-	5.79	TGGTTCTGAAGTGGTCCCC
ZN667_HUMAN.H11MO.0.C		chr12	49043966	49043984	-	5.72	CCTGCCTGCAGAGGGCGCC
ZN667_HUMAN.H11MO.0.C		chr6	131023980	131023998	-	5.64	TTTTTTTCCAGTGTTCAGC
ZN667_HUMAN.H11MO.0.C		chr14	51726391	51726409	+	5.63	ATGGCCCTAATTCCTGAGC
ZN667_HUMAN.H11MO.0.C		chr12	79174893	79174911	+	5.58	ATGCCATCCAGTGGTTACT
ZN667_HUMAN.H11MO.0.C		chr3	22960537	22960555	+	5.49	TTTGATGCTTGAGCTCCTC
ZN667_HUMAN.H11MO.0.C		chr13	21046000	21046018	+	5.48	GTGGCAGGAAAAGTCTTTG
ZN667_HUMAN.H11MO.0.C		chrX	150522014	150522032	-	5.47	TGTTTTGAAAGAGCTCTGC
ZN667_HUMAN.H11MO.0.C		chr10	28021783	28021801	-	5.46	GTACCATGGACAACTGCCC
ZN667_HUMAN.H11MO.0.C		chr9	127762468	127762486	+	5.44	GCCCCCTCCCCATCTTCCC
ZN667_HUMAN.H11MO.0.C		chr11	126379125	126379143	+	5.44	TTTTCCTGAATTGCTCACT
ZN667_HUMAN.H11MO.0.C		chr12	112664763	112664781	-	5.43	CATCCTCTCAGTGCTGAAA
ZN667_HUMAN.H11MO.0.C		chr3	108818568	108818586	-	5.38	GAGGGAGCCAATGACCACC
ZN667_HUMAN.H11MO.0.C		chr13	41916740	41916758	+	5.34	ATGGCCTCAAGAAAACATG
ZN667_HUMAN.H11MO.0.C		chr11	63636036	63636054	+	5.30	CTGCCACCCAATGGCCCAC
ZN667_HUMAN.H11MO.0.C		chr21	43684578	43684596	+	5.28	ACTCCTGGAAATGACCAGC
ZN667_HUMAN.H11MO.0.C		chr3	168544262	168544280	+	5.17	GAAAAATGAACAGCTCCAC
ZN667_HUMAN.H11MO.0.C		chr16	1301070	1301088	-	5.11	GCTGCCTGCCGCCCCCTGC
ZN667_HUMAN.H11MO.0.C		chr8	88554672	88554690	-	5.08	TTGGTCTCCAGTGGCCACT
ZN667_HUMAN.H11MO.0.C		chr1	204747007	204747025	+	4.98	GTCCCTGCACTACCTCACC
ZN667_HUMAN.H11MO.0.C		chr7	73342739	73342757	+	4.97	CCAGCCACCAGATGTCACC
ZN667_HUMAN.H11MO.0.C		chr4	114093541	114093559	-	4.80	TTTCCTTCAACATTTCCTG
ZN667_HUMAN.H11MO.0.C		chr8	42185954	42185972	+	4.80	CTGGCTTACCAAGATGTTT
ZN667_HUMAN.H11MO.0.C		chr5	177369275	177369293	-	4.77	GTGCACTTGGGTGCCCCTA
ZN667_HUMAN.H11MO.0.C		chr20	47950374	47950392	+	4.69	AAAGGCATAAAAGCTTAGT
ZN667_HUMAN.H11MO.0.C		chr2	232501686	232501704	+	4.67	GAGCTTGCCCAAGGTCACA
ZN667_HUMAN.H11MO.0.C		chr8	56890092	56890110	+	4.67	GTTCATTACTGGGCTGAGC
ZN667_HUMAN.H11MO.0.C		chr1	184163861	184163879	-	4.66	AAGTTCTTCAGAGATGACT
ZN667_HUMAN.H11MO.0.C		chr3	138567553	138567571	+	4.66	GGATCCTTATTAGCCCAGA
ZN667_HUMAN.H11MO.0.C		chr1	165369407	165369425	-	4.46	GTTCACAGCAATGCCCAGT
ZN667_HUMAN.H11MO.0.C		chr5	98349874	98349892	+	4.37	ATGGGCTTAAAGTGCCATC
ZN667_HUMAN.H11MO.0.C		chr11	3408887	3408905	-	4.32	GCTGCTCGAAAGGATTTGC
ZN667_HUMAN.H11MO.0.C		chr2	173415087	173415105	-	4.31	CTGGCCAAAAAAAGTAACC
ZN667_HUMAN.H11MO.0.C		chr5	98349875	98349893	+	4.31	TGGGCTTAAAGTGCCATCT
ZN667_HUMAN.H11MO.0.C		chr8	88554673	88554691	+	4.29	GTGGCCACTGGAGACCAAT
ZN667_HUMAN.H11MO.0.C		chr5	143507449	143507467	+	4.28	AAGGCTCAGCCAGCTCACA
ZN667_HUMAN.H11MO.0.C		chr3	22960540	22960558	+	4.28	GATGCTTGAGCTCCTCCTT
ZN667_HUMAN.H11MO.0.C		chr12	62842048	62842066	+	4.27	GATGCTGGAACAATTCCCG
ZN667_HUMAN.H11MO.0.C		chr10	130127989	130128007	+	4.26	CTGGCACTACAATTCGCGC
ZN667_HUMAN.H11MO.0.C		chr11	90534886	90534904	+	4.23	GCTACTTGGGAAGCTGAGG
ZN667_HUMAN.H11MO.0.C		chr15	65319011	65319029	+	4.21	GTGGCAGCAAAGTCCGCCA
ZN667_HUMAN.H11MO.0.C		chr15	77508105	77508123	+	4.17	CTTCCTGACTAATCTGCTC
ZN667_HUMAN.H11MO.0.C		chr9	36729080	36729098	-	4.14	GGGGCAGGATGGTCTCAGG
ZN667_HUMAN.H11MO.0.C		chr17	76427742	76427760	+	4.12	GTTCACAGAAGACTTCCTC
ZN667_HUMAN.H11MO.0.C		chr8	38703589	38703607	-	4.10	GGGGGCGCCACAGCCAAGG
ZN667_HUMAN.H11MO.0.C		chr2	64144375	64144393	+	4.09	GCGCCCCCCGACGGTCCCT
ZN667_HUMAN.H11MO.0.C		chr11	122070187	122070205	-	4.08	TTGCCATGGCGACCACAGC
ZN667_HUMAN.H11MO.0.C		chr3	170695819	170695837	+	4.05	CTGGCCAAAACAGTTAGGC
ZN667_HUMAN.H11MO.0.C		chr6	36983216	36983234	-	4.04	CTGCCTGGGTCAGCTGACT
ZN667_HUMAN.H11MO.0.C		chr21	46472498	46472516	-	4.01	CAGTGCTGATGATCCCTCC
ZN667_HUMAN.H11MO.0.C		chr21	45820728	45820746	-	4.01	GTGGCAGCAGAGGTCCATG
ZN667_HUMAN.H11MO.0.C		chr1	191993767	191993785	-	4.01	TTTCCAGTTACAGCTTCTT
ZN667_HUMAN.H11MO.0.C		chr16	70340030	70340048	+	3.98	TTTGCTTCCTGGTCTTCTC
ZN667_HUMAN.H11MO.0.C		chr5	178070127	178070145	-	3.97	GGGGGTGCTGGTGTTCCGC
ZN667_HUMAN.H11MO.0.C		chr17	61592138	61592156	-	3.95	ACTGCCTTCTGAGTCATCC
ZN667_HUMAN.H11MO.0.C		chr19	48351427	48351445	-	3.95	GCTGCTTGGGGAACCCACT
ZN667_HUMAN.H11MO.0.C		chr18	76709966	76709984	-	3.94	AGGGCCACCAGATGGCAGC
ZN667_HUMAN.H11MO.0.C		chr1	234772428	234772446	-	3.90	CAGCCATGCGGTGCTGGGA
ZN667_HUMAN.H11MO.0.C		chr11	36106356	36106374	+	3.89	GGACCTTGGACAGTTGCAC
ZN667_HUMAN.H11MO.0.C		chr16	8905380	8905398	-	3.84	CTGCCTTCTAGTGTTGGGT
ZN667_HUMAN.H11MO.0.C		chr9	20553088	20553106	+	3.82	TTCACCACCAGAGGTCAGA
ZN667_HUMAN.H11MO.0.C		chr3	195205491	195205509	-	3.79	CAGCCACACCCACCTCCTC
ZN667_HUMAN.H11MO.0.C		chr15	65319010	65319028	+	3.75	GGTGGCAGCAAAGTCCGCC
ZN667_HUMAN.H11MO.0.C		chr1	214453280	214453298	+	3.74	ATTCATTTCCTAGCTCCAC
ZN667_HUMAN.H11MO.0.C		chr7	73342729	73342747	-	3.74	GGTGGCTGGAATTCTCCAC
ZN667_HUMAN.H11MO.0.C		chr2	187920808	187920826	+	3.73	TTCGCCTGCTATACTCATA
ZN667_HUMAN.H11MO.0.C		chr20	19692779	19692797	+	3.72	GATGCTGAGAAATTCCACC
ZN667_HUMAN.H11MO.0.C		chr2	222594857	222594875	-	3.71	CTTGTTTTTACTGCTCTTG
ZN667_HUMAN.H11MO.0.C		chr5	122193111	122193129	-	3.70	GAGAATTTCTATGTTCAAC
ZN667_HUMAN.H11MO.0.C		chr17	82154049	82154067	+	3.68	CTGCCCCCCAGTGGACCCA
ZN667_HUMAN.H11MO.0.C		chr19	1745655	1745673	-	3.67	TTGGCTTCGCGCTCTCCCT
ZN667_HUMAN.H11MO.0.C		chr9	83334381	83334399	+	3.66	GCCACCTTGAATGCCCTCA
ZN667_HUMAN.H11MO.0.C		chr14	78998013	78998031	-	3.58	CAGGCAGGAAGGTTCCAGC
ZN667_HUMAN.H11MO.0.C		chr6	92521868	92521886	-	3.58	TGTGGCTTCAATACTTTGC
ZN667_HUMAN.H11MO.0.C		chr11	3408889	3408907	+	3.55	AAATCCTTTCGAGCAGCGC
ZN667_HUMAN.H11MO.0.C		chr5	177369278	177369296	+	3.54	GGGCACCCAAGTGCACCTA
ZN667_HUMAN.H11MO.0.C		chr2	85471625	85471643	-	3.49	AAGTTTTACTGTGCCCAGC
ZN667_HUMAN.H11MO.0.C		chr2	25700321	25700339	+	3.48	TTGCCTTCTAGTGGTGAAA
ZN667_HUMAN.H11MO.0.C		chr5	143507447	143507465	-	3.45	TGAGCTGGCTGAGCCTTTC
ZN667_HUMAN.H11MO.0.C		chr2	142989472	142989490	+	3.40	GTTGCTTAAAAAGGGTGAC
ZN667_HUMAN.H11MO.0.C		chr3	32286084	32286102	-	3.39	CTTGACGGAAAAAGTCTGC
ZN667_HUMAN.H11MO.0.C		chr1	20195354	20195372	-	3.39	ACGGCAGCCAGAGGGCGCC
ZN667_HUMAN.H11MO.0.C		chr5	177369268	177369286	+	3.37	TAGCCTCTAGGGGCACCCA
ZN667_HUMAN.H11MO.0.C		chr7	55641364	55641382	-	3.35	GTGCCATCTAGTGCCATAA
ZN667_HUMAN.H11MO.0.C		chr12	19415416	19415434	-	3.31	GTGGCCTCTGAATGCTAGA
ZN667_HUMAN.H11MO.0.C		chr10	92568130	92568148	-	3.31	CTTGCTTGACTTGCTCTTA
ZN667_HUMAN.H11MO.0.C		chr2	102345313	102345331	+	3.29	GTTTCCTCACTTGTTCTTC
ZN667_HUMAN.H11MO.0.C		chr15	101127924	101127942	-	3.28	CTGGCGAGCAAAGTTGTGG
ZN667_HUMAN.H11MO.0.C		chr2	64144365	64144383	+	3.20	GGCGGCGGCGGCGCCCCCC
ZN667_HUMAN.H11MO.0.C		chr10	115948645	115948663	+	3.18	CTGCCTTTAATCGACCATT
ZN667_HUMAN.H11MO.0.C		chr6	37315052	37315070	-	3.16	TCCCCCAGAAGAGGGCAGC
ZN667_HUMAN.H11MO.0.C		chr7	137580129	137580147	+	3.12	TATTCATTTAGACCTCTTT
ZN667_HUMAN.H11MO.0.C		chr8	56248419	56248437	+	3.12	CTGCTCTGTTATGCTCCAT
ZN667_HUMAN.H11MO.0.C		chr15	100043202	100043220	-	3.12	TAGACAGCAAGTGCCTGGC
ZN667_HUMAN.H11MO.0.C		chr15	57476873	57476891	-	3.11	GCTTCTCCCAGTCCCCAAC
ZN667_HUMAN.H11MO.0.C		chr15	87609635	87609653	+	3.08	TTTGTCTCACAAGCAGACT
ZN667_HUMAN.H11MO.0.C		chr1	175543636	175543654	-	3.08	GAGTCATTATCATCTTTGA
ZN667_HUMAN.H11MO.0.C		chr13	29994189	29994207	+	3.07	GTGGAAAGAGGCACTCACC
ZN667_HUMAN.H11MO.0.C		chr18	21897899	21897917	+	3.06	GATGCACCAACCTCTTCTC
ZN667_HUMAN.H11MO.0.C		chr7	46745887	46745905	-	3.00	GGTGCTGTAGGATCAGGGC
ZN667_HUMAN.H11MO.0.C		chr15	75509124	75509142	-	3.00	TAGGCTGTAGACTCCCCCT
ZN667_HUMAN.H11MO.0.C		chr19	48351432	48351450	+	2.99	GTTCCCCAAGCAGCCACCA
ZN667_HUMAN.H11MO.0.C		chr2	151051799	151051817	-	2.96	GAGGCTATCAGACACTAGG
ZN667_HUMAN.H11MO.0.C		chr2	234146471	234146489	-	2.95	TGGCCCGTTCCTGCTACTC
ZN667_HUMAN.H11MO.0.C		chr13	72166486	72166504	-	2.93	GACTCAGCTAAAACTCACA
ZN667_HUMAN.H11MO.0.C		chr11	64924080	64924098	+	2.92	TTGCCACTCCAAGACTGGC
ZN667_HUMAN.H11MO.0.C		chr13	77443747	77443765	+	2.89	ATATCCTTTTGAACTCTCT
ZN667_HUMAN.H11MO.0.C		chr8	95269744	95269762	-	2.85	CTCACCGCAAAAATTCACA
ZN667_HUMAN.H11MO.0.C		chr6	138521954	138521972	+	2.82	GGAGGCCCAGAAGTGCAGC
ZN667_HUMAN.H11MO.0.C		chr12	46320072	46320090	-	2.81	GAAGCTTCAACTGGTGAAT
ZN667_HUMAN.H11MO.0.C		chr1	197357148	197357166	+	2.79	TGGGCATGAAAAGTATCTT
ZN667_HUMAN.H11MO.0.C		chr8	23417631	23417649	+	2.77	CTGACTTGAAGTGAATTCC
ZN667_HUMAN.H11MO.0.C		chr3	47017258	47017276	-	2.76	CTCTCTTCCTGTGCCCTGG
ZN667_HUMAN.H11MO.0.C		chr7	46745892	46745910	+	2.75	GATCCTACAGCACCTCTGG
ZN667_HUMAN.H11MO.0.C		chr11	46529455	46529473	+	2.75	GGGTACTGCAATGACCAGT
ZN667_HUMAN.H11MO.0.C		chr5	115366376	115366394	-	2.75	GCTCACATAACAGTTCATA
ZN667_HUMAN.H11MO.0.C		chr19	55809650	55809668	-	2.74	AAGACCGCCAGAGGGCGTC
ZN667_HUMAN.H11MO.0.C		chr3	193461849	193461867	-	2.73	GTCCTCTCCTGTGGCCCTC
ZN667_HUMAN.H11MO.0.C		chr13	114183765	114183783	-	2.72	GTGGTAATAAGAGGTGGGG
ZN667_HUMAN.H11MO.0.C		chr12	80313330	80313348	+	2.71	GAGGCTTTAAATAAAGAGA
ZN667_HUMAN.H11MO.0.C		chr5	155147424	155147442	-	2.65	TTTCCCTGCAGGGGGCACT
ZN667_HUMAN.H11MO.0.C		chr2	204622440	204622458	+	2.64	GATGAATCAGAAACTCTTT
ZN667_HUMAN.H11MO.0.C		chr9	84853304	84853322	-	2.62	ATGACCTTGAGTGAGCCAC
ZN667_HUMAN.H11MO.0.C		chr3	65168868	65168886	-	2.61	CTTCCTCCTTCTGCTGTGC
ZN667_HUMAN.H11MO.0.C		chr5	98989790	98989808	-	2.60	GAGTCAGTTAAACCTGTTT
ZN667_HUMAN.H11MO.0.C		chr6	133836037	133836055	-	2.60	CCACCCAACAGGGGTCAGC
ZN667_HUMAN.H11MO.0.C		chr16	72832740	72832758	-	2.57	GGGCCTCGCCATGCGGAGG
ZN667_HUMAN.H11MO.0.C		chr11	32309686	32309704	-	2.56	CATGCATACAGCAGTCCCC
ZN667_HUMAN.H11MO.0.C		chr3	123719291	123719309	-	2.55	CTGGCCACAAGGTGGCACC
ZN667_HUMAN.H11MO.0.C		chr2	234550703	234550721	-	2.55	GCTCCCTCTAGTGGTGAAA
ZN667_HUMAN.H11MO.0.C		chr3	175526356	175526374	-	2.50	AATGACTGCAAATTCCTCC
ZN667_HUMAN.H11MO.0.C		chr16	30042191	30042209	-	2.50	GGCGGCTCAGAAAATGAGC
ZN667_HUMAN.H11MO.0.C		chr12	59608486	59608504	+	2.47	GAGGAAGCCACAGATAATC
ZN667_HUMAN.H11MO.0.C		chr5	113525119	113525137	+	2.47	GAGCGTACAGAACTTCTGC
ZN667_HUMAN.H11MO.0.C		chr7	87713335	87713353	-	2.47	GTTCATGTAGCTCCTCCTC
ZN667_HUMAN.H11MO.0.C		chr2	178914452	178914470	-	2.45	TGGACCTGGAGTGAGCAGC
ZN667_HUMAN.H11MO.0.C		chr9	100429528	100429546	-	2.45	TTTGCTCTTTGCGTCCATC
ZN667_HUMAN.H11MO.0.C		chr4	82765322	82765340	+	2.45	CTGGCTTGCATTGTTTCCA
ZN667_HUMAN.H11MO.0.C		chr17	76005751	76005769	-	2.44	CTTTCCTCAGGGTCTGGCC
ZN667_HUMAN.H11MO.0.C		chr4	88765983	88766001	-	2.41	TTGGTCTTTGGTGGACAGC
ZN667_HUMAN.H11MO.0.C		chr11	96267183	96267201	-	2.39	CTTTACTCATCAGCTTGGC
ZN667_HUMAN.H11MO.0.C		chr2	241259059	241259077	+	2.38	AACTACCCAAATGCCCATC
ZN667_HUMAN.H11MO.0.C		chr2	164388722	164388740	+	2.38	CAGAGCATTCCAGCCCAGC
ZN667_HUMAN.H11MO.0.C		chr17	7745945	7745963	+	2.36	TTTGCCACGTGACCTCAGG
ZN667_HUMAN.H11MO.0.C		chr12	59891392	59891410	-	2.34	GCTGCCCCAGGTTCACAAC
ZN667_HUMAN.H11MO.0.C		chr16	65118159	65118177	-	2.33	CTGGCCACTAGAGGGCAAT
ZN667_HUMAN.H11MO.0.C		chr11	36106354	36106372	-	2.32	GCAACTGTCCAAGGTCCTT
ZN667_HUMAN.H11MO.0.C		chr22	19474648	19474666	+	2.32	GTGAGCTGACCAATTCTTC
ZN667_HUMAN.H11MO.0.C		chr15	44385239	44385257	-	2.31	AATGGTTTGGCAGTTCCTC
ZN667_HUMAN.H11MO.0.C		chr17	29872296	29872314	-	2.29	TGGGAGCCAAGAGTTCATG
ZN667_HUMAN.H11MO.0.C		chr5	135357854	135357872	+	2.28	CAGGCTCCTAAGCCTGGGC
ZN667_HUMAN.H11MO.0.C		chr21	45820729	45820747	-	2.27	GGTGGCAGCAGAGGTCCAT
ZN667_HUMAN.H11MO.0.C		chr5	135357851	135357869	-	2.26	CAGGCTTAGGAGCCTGACC
ZN667_HUMAN.H11MO.0.C		chr7	116288280	116288298	-	2.25	CAGGCACACACTGCTGGAC
ZN667_HUMAN.H11MO.0.C		chr9	83938036	83938054	-	2.24	TTGTCATAATAACCTTACA
ZN667_HUMAN.H11MO.0.C		chr17	42180285	42180303	+	2.20	GCTGTCCAAGGTGCTGAAC
ZN667_HUMAN.H11MO.0.C		chr8	27993653	27993671	+	2.20	TGCCCGCCCACAGCTGAGT
ZN667_HUMAN.H11MO.0.C		chr4	31045890	31045908	+	2.16	GCTGGTGCCAAATTTCAGT
ZN667_HUMAN.H11MO.0.C		chr6	155832837	155832855	+	2.14	GACGCATTCTGGAATCCTC
ZN667_HUMAN.H11MO.0.C		chr6	106223483	106223501	+	2.10	AGGGCAATCAAAACTTGCT
ZN667_HUMAN.H11MO.0.C		chr19	48351431	48351449	+	2.09	GGTTCCCCAAGCAGCCACC
ZN667_HUMAN.H11MO.0.C		chr8	27993660	27993678	-	2.08	GTTTCTGACTCAGCTGTGG
ZN667_HUMAN.H11MO.0.C		chr2	134367269	134367287	-	2.08	ATCCCCACCAATTCCCACT
ZN667_HUMAN.H11MO.0.C		chr6	138521953	138521971	-	2.08	CTGCACTTCTGGGCCTCCT
ZN667_HUMAN.H11MO.0.C		chr4	10664649	10664667	-	2.08	CAGCCCAGGCATGCTGAGT
ZN667_HUMAN.H11MO.0.C		chr12	14619150	14619168	-	2.04	TTTTCCAGCAGAGGGCAAC
ZN667_HUMAN.H11MO.0.C		chr6	24402869	24402887	+	2.03	GGTACCTTCCGAGCATGCG
ZN667_HUMAN.H11MO.0.C		chr3	112778801	112778819	+	2.03	CAACACCCACAAGCTTGCC
ZN667_HUMAN.H11MO.0.C		chr6	138655589	138655607	-	2.02	ATTGCTGTTGAATGTGATC
ZN667_HUMAN.H11MO.0.C		chr6	34460035	34460053	+	2.01	CTTCACTTAGGTATTCTGC
ZN667_HUMAN.H11MO.0.C		chr14	74066436	74066454	-	1.99	GTGTCTGTTGCAACTAAAC
ZN667_HUMAN.H11MO.0.C		chr18	35325414	35325432	-	1.96	CATTGCTTTGGAGCTTCCT
ZN667_HUMAN.H11MO.0.C		chr18	60693672	60693690	-	1.95	ATATGAGTCAGATCTCCAC
ZN667_HUMAN.H11MO.0.C		chr3	123719292	123719310	+	1.94	GTGCCACCTTGTGGCCAGA
ZN667_HUMAN.H11MO.0.C		chr13	97911712	97911730	-	1.93	TGGCACTGCAGGGATAACC
ZN667_HUMAN.H11MO.0.C		chr4	108861537	108861555	+	1.93	CCAGCTGGAACAGGTTGGC
ZN667_HUMAN.H11MO.0.C		chr7	81244371	81244389	-	1.92	CCGCCATCTGCAGTCCAGG
ZN667_HUMAN.H11MO.0.C		chr3	49378968	49378986	+	1.91	ATCCAATTAAAAAATGAGC
ZN667_HUMAN.H11MO.0.C		chr12	27940987	27941005	-	1.89	CAGCCTGGGAGTGACCACG
ZN667_HUMAN.H11MO.0.C		chr5	135357852	135357870	-	1.89	CCAGGCTTAGGAGCCTGAC
ZN667_HUMAN.H11MO.0.C		chr11	65308764	65308782	-	1.87	GTGGCCTGAGCCAACCCCA
ZN667_HUMAN.H11MO.0.C		chr3	56065027	56065045	+	1.83	TTCCTTTGCTGAACTCAGG
ZN667_HUMAN.H11MO.0.C		chr5	138068947	138068965	+	1.83	GCGCCCCCTGGTGATGAGA
ZN667_HUMAN.H11MO.0.C		chr15	65319009	65319027	-	1.82	GCGGACTTTGCTGCCACCC
ZN667_HUMAN.H11MO.0.C		chr15	75509125	75509143	-	1.82	TTAGGCTGTAGACTCCCCC
ZN667_HUMAN.H11MO.0.C		chr2	26846459	26846477	-	1.82	GAGCCCTCTAGTGACTGTA
ZN667_HUMAN.H11MO.0.C		chrX	135464094	135464112	-	1.81	GGTTGAAGAGAAGCTGTGC
ZN667_HUMAN.H11MO.0.C		chr18	76709967	76709985	+	1.81	CTGCCATCTGGTGGCCCTA
ZN667_HUMAN.H11MO.0.C		chr4	136392727	136392745	+	1.79	ATCCAAATAGCAGCTCTTC
ZN667_HUMAN.H11MO.0.C		chr2	232501683	232501701	-	1.77	GACCTTGGGCAAGCTCCGA
ZN667_HUMAN.H11MO.0.C		chr6	161394078	161394096	-	1.75	GAGTTTTGCATATATCAGC
ZN667_HUMAN.H11MO.0.C		chr5	52274942	52274960	+	1.74	ATGGCTGATAGAGGAAACC
ZN667_HUMAN.H11MO.0.C		chr7	135856551	135856569	-	1.72	GTGGATGGAGGAGACCGGG
ZN667_HUMAN.H11MO.0.C		chr3	193461838	193461856	-	1.71	TGGCCCTCTTGTGGCCATG
ZN667_HUMAN.H11MO.0.C		chr6	139369672	139369690	-	1.70	GGACCATTAGGTGTTTTCG
ZN667_HUMAN.H11MO.0.C		chr21	46472501	46472519	+	1.69	GGGATCATCAGCACTGCGC
ZN667_HUMAN.H11MO.0.C		chr19	48853049	48853067	+	1.69	ATTGTTCTCAACTCTCATT
ZN667_HUMAN.H11MO.0.C		chr21	45820722	45820740	+	1.69	GATGACCATGGACCTCTGC
ZN667_HUMAN.H11MO.0.C		chr1	234772438	234772456	-	1.68	TTTCCACCCTCAGCCATGC
ZN667_HUMAN.H11MO.0.C		chr18	45785420	45785438	-	1.68	CTGGCCAGGAGCCCACATC
ZN667_HUMAN.H11MO.0.C		chr12	116236333	116236351	+	1.68	GTGGTTTACCGCCCTCTGG
ZN667_HUMAN.H11MO.0.C		chr2	203362127	203362145	+	1.66	ATTCTGGCAGTAGCTCAGC
ZN667_HUMAN.H11MO.0.C		chr3	190012051	190012069	-	1.66	AATCATGACTAAGCTCTAC
ZN667_HUMAN.H11MO.0.C		chr1	59707372	59707390	+	1.66	AATGACTCAGAGGCCAAGC
ZN667_HUMAN.H11MO.0.C		chr2	221723185	221723203	-	1.64	TTTCCTTTAAGAATTGGAA
ZN667_HUMAN.H11MO.0.C		chr12	66396073	66396091	-	1.62	ACTCATTCAGAATTTCATC
ZN667_HUMAN.H11MO.0.C		chr6	92521875	92521893	+	1.62	ATTGAAGCCACAGCTGCTT
ZN667_HUMAN.H11MO.0.C		chr2	133222462	133222480	-	1.61	TGGTTTGCCAGAGTCCACT
ZN667_HUMAN.H11MO.0.C		chr14	38336494	38336512	-	1.60	GTCTGAGTCAGAGCCTATT
ZN667_HUMAN.H11MO.0.C		chr1	180778977	180778995	-	1.59	GTGGTGATAGGAGGTGAGG
ZN667_HUMAN.H11MO.0.C		chr8	104492403	104492421	+	1.59	GCTCCATCTAGTGGTTATA
ZN667_HUMAN.H11MO.0.C		chr6	92521867	92521885	-	1.59	GTGGCTTCAATACTTTGCT
ZN667_HUMAN.H11MO.0.C		chr11	69919000	69919018	+	1.59	CCCGCCGCCAGGGGGCAGC
ZN667_HUMAN.H11MO.0.C		chr18	35325407	35325425	+	1.59	GCTCCACAGGAAGCTCCAA
ZN667_HUMAN.H11MO.0.C		chr3	49093031	49093049	+	1.58	GGAGCGCACAGAGGTGACG
ZN667_HUMAN.H11MO.0.C		chr11	110160654	110160672	-	1.58	TAGGAGATGACAGCTCCAC
ZN667_HUMAN.H11MO.0.C		chr11	72749425	72749443	-	1.58	CAGTGAGAATGAGGTCAGC
ZN667_HUMAN.H11MO.0.C		chr4	89738120	89738138	-	1.57	AGGACAAAAAAAGCTGGCA
ZN667_HUMAN.H11MO.0.C		chr9	71895324	71895342	+	1.57	CAGTCATCAGGAAGTGTTC
ZN667_HUMAN.H11MO.0.C		chr8	38703590	38703608	+	1.57	CTTGGCTGTGGCGCCCCCA
ZN667_HUMAN.H11MO.0.C		chr17	67312525	67312543	-	1.57	ACACCAGTCTAAGCACACT
ZN667_HUMAN.H11MO.0.C		chr17	78014048	78014066	+	1.56	GCGGGTTGTAGGATTCTGC
ZN667_HUMAN.H11MO.0.C		chr5	177369276	177369294	+	1.55	AGGGGCACCCAAGTGCACC
ZN667_HUMAN.H11MO.0.C		chr16	74826690	74826708	-	1.53	CAGCCATTTCCTGTTCTGA
ZN667_HUMAN.H11MO.0.C		chr2	43524443	43524461	+	1.52	TGTAGTTCAAGAGGTGGCC
ZN667_HUMAN.H11MO.0.C		chr14	88824365	88824383	+	1.50	GGTTGCTAGGCAGCTGCGC
ZN667_HUMAN.H11MO.0.C		chrX	12814617	12814635	-	1.49	GTGACCTCCTGTGGCAACA
ZN667_HUMAN.H11MO.0.C		chr17	59287784	59287802	-	1.47	ATTGTTCTTAGTGATCAGT
ZN667_HUMAN.H11MO.0.C		chr6	4181825	4181843	+	1.46	GTGACATTTCCTTCTTTTC
ZN667_HUMAN.H11MO.0.C		chr8	94863479	94863497	-	1.45	GTAGCAGGATCAGTACAAC
ZN667_HUMAN.H11MO.0.C		chr3	158471719	158471737	-	1.44	AAGTCGTTTATAGCTTAGG
ZN667_HUMAN.H11MO.0.C		chr19	49208453	49208471	+	1.42	CTAGACCAAGGAGCCCTCT
ZN667_HUMAN.H11MO.0.C		chr15	88454374	88454392	+	1.40	TTGCATTTTAACGCTTGCT
ZN667_HUMAN.H11MO.0.C		chr7	108114649	108114667	+	1.39	TTTGAATACAAAGCATTTC
ZN667_HUMAN.H11MO.0.C		chr12	14619157	14619175	+	1.37	TCTGCTGGAAAACAGCATC
ZN667_HUMAN.H11MO.0.C		chr15	88454373	88454391	+	1.37	GTTGCATTTTAACGCTTGC
ZN667_HUMAN.H11MO.0.C		chr16	89425818	89425836	-	1.36	TTTCCTTCTAGTTCCTCCT
ZN667_HUMAN.H11MO.0.C		chr12	27940990	27941008	+	1.35	GGTCACTCCCAGGCTGTCA
ZN667_HUMAN.H11MO.0.C		chr21	38910083	38910101	+	1.34	CTGGCCTGACACATTTCCT
ZN667_HUMAN.H11MO.0.C		chr2	112582462	112582480	+	1.34	GTGGTTATAAGTGGTACTA
ZN667_HUMAN.H11MO.0.C		chr17	19338269	19338287	-	1.33	CCAGGGGGCAGAGCCCAGA
ZN667_HUMAN.H11MO.0.C		chr7	41003238	41003256	+	1.33	GGCGCCACCAAAGAGCAAG
ZN667_HUMAN.H11MO.0.C		chr19	3244201	3244219	-	1.32	CCGCCCTGACGCTGTCCCT
ZN667_HUMAN.H11MO.0.C		chr5	13591732	13591750	-	1.31	GTTGGGCTAAAAACTGTTG
ZN667_HUMAN.H11MO.0.C		chr3	65168861	65168879	+	1.31	CGGCCCAGCACAGCAGAAG
ZN667_HUMAN.H11MO.0.C		chr3	39793737	39793755	+	1.30	TGTGCTTAAGGAAATCCTG
ZN667_HUMAN.H11MO.0.C		chr14	74793910	74793928	+	1.29	GAATCCTGACCTTCTCTGA
ZN667_HUMAN.H11MO.0.C		chr3	32204026	32204044	+	1.29	GCTTTCTTCCCAGCTGAAG
ZN667_HUMAN.H11MO.0.C		chr6	157010944	157010962	+	1.29	GAGTCATGCAGTTAACTGC
ZN667_HUMAN.H11MO.0.C		chr11	62295684	62295702	-	1.28	GCCAACTGGACAGCTCCCA
ZN667_HUMAN.H11MO.0.C		chr14	89340299	89340317	+	1.28	TTTCCATTTAAAAGTAAAC
ZN667_HUMAN.H11MO.0.C		chr12	47156298	47156316	-	1.27	ACTGCCATGGCAACCCAGC
ZN667_HUMAN.H11MO.0.C		chr1	56285833	56285851	-	1.27	GCTTCCTGCAGCACAGATC
ZN667_HUMAN.H11MO.0.C		chr19	12724017	12724035	+	1.27	TGGAACTACAAATCCCGTC
ZN667_HUMAN.H11MO.0.C		chr6	22800872	22800890	+	1.26	ATCCCTATTGAAGATAAGC
ZN667_HUMAN.H11MO.0.C		chr4	37383813	37383831	+	1.25	GCGCCCTCTAGAGGAGTAA
ZN667_HUMAN.H11MO.0.C		chr1	244815777	244815795	+	1.22	GGGCAACCCGCAGCCCTCG
ZN667_HUMAN.H11MO.0.C		chr20	38173520	38173538	-	1.22	GTGCCAGGCAGACACAGCC
ZN667_HUMAN.H11MO.0.C		chr2	133222463	133222481	-	1.21	GTGGTTTGCCAGAGTCCAC
ZN667_HUMAN.H11MO.0.C		chr19	42081753	42081771	-	1.20	GGGACCTCTAGTGGCAAGA
ZN667_HUMAN.H11MO.0.C		chr14	74793917	74793935	+	1.19	GACCTTCTCTGAGGTTCTC
ZN667_HUMAN.H11MO.0.C		chr5	123718431	123718449	+	1.18	CTGGCTGTGTGCCCTCTCA
ZN667_HUMAN.H11MO.0.C		chr13	97911707	97911725	-	1.18	CTGCAGGGATAACCTCCAC
ZN667_HUMAN.H11MO.0.C		chr18	2516394	2516412	-	1.18	GTCATTTGAACTGCTGCTT
ZN667_HUMAN.H11MO.0.C		chr2	45173751	45173769	-	1.17	CCAGCCTGCAGTGATGGGT
ZN667_HUMAN.H11MO.0.C		chr14	68181858	68181876	-	1.17	CTTTTACTCAGAGTTTTTC
ZN667_HUMAN.H11MO.0.C		chr11	46529448	46529466	-	1.15	ATTGCAGTACCCGCACCAC
ZN667_HUMAN.H11MO.0.C		chr8	25193182	25193200	-	1.13	TTGTGACCAGAGGCTCACA
ZN667_HUMAN.H11MO.0.C		chr9	31612726	31612744	+	1.12	CATTCTCTAAACATTCTTC
ZN667_HUMAN.H11MO.0.C		chr13	21625563	21625581	+	1.12	GTGGCACCAGCACACAAGC
ZN667_HUMAN.H11MO.0.C		chr13	77779616	77779634	+	1.11	TATCACTACAGTCCTCAGG
ZN667_HUMAN.H11MO.0.C		chr20	34022277	34022295	-	1.11	AGGGCCCTCAAACTTAAAA
ZN667_HUMAN.H11MO.0.C		chr17	50396321	50396339	+	1.10	CTAGGCATAAAGGCTAACT
ZN667_HUMAN.H11MO.0.C		chr16	29777471	29777489	-	1.10	GGGCCCAGTGGCTCACACC
ZN667_HUMAN.H11MO.0.C		chr15	77508108	77508126	+	1.09	CCTGACTAATCTGCTCAGT
ZN667_HUMAN.H11MO.0.C		chr6	106223484	106223502	+	1.09	GGGCAATCAAAACTTGCTG
ZN667_HUMAN.H11MO.0.C		chr18	21100315	21100333	-	1.09	CCTCCAGGAAACTCTTTCC
ZN667_HUMAN.H11MO.0.C		chr3	56065022	56065040	+	1.09	GTCACTTCCTTTGCTGAAC
ZN667_HUMAN.H11MO.0.C		chr8	25193189	25193207	+	1.08	CTCTGGTCACAAGCTTTTC
ZN667_HUMAN.H11MO.0.C		chr22	28855781	28855799	-	1.07	TTGCCCCCTAGTGCTAGAA
ZN667_HUMAN.H11MO.0.C		chr15	44297299	44297317	+	1.04	GTGGCTGTATGACTCACTG
ZN667_HUMAN.H11MO.0.C		chr22	20779930	20779948	-	1.04	TCCTCCTGAAGAGGCGATG
ZN667_HUMAN.H11MO.0.C		chr22	29973386	29973404	-	1.03	AGGGGTAAAAGAGGTCAAA
ZN667_HUMAN.H11MO.0.C		chr10	91370145	91370163	-	1.03	CAGATCCTATGATTTCTCC
ZN667_HUMAN.H11MO.0.C		chr14	66597962	66597980	+	1.03	AAATCCTGTCATTCTCAAC
ZN667_HUMAN.H11MO.0.C		chr20	49676854	49676872	+	1.02	ATGACTAGCACTGCTGTTT
ZN667_HUMAN.H11MO.0.C		chr13	26867657	26867675	+	1.01	GGTTCTGAAATAGCACGGC
ZN667_HUMAN.H11MO.0.C		chr11	65308757	65308775	-	1.01	GAGCCAACCCCAGACCTGG
ZN667_HUMAN.H11MO.0.C		chr22	18056502	18056520	-	1.00	CTCAGCAGATGAGATCACC
ZN667_HUMAN.H11MO.0.C		chr13	50320468	50320486	-	0.99	TACCCAGTCACAGCCTGAC
#
ZN563_HUMAN.H11MO.0.C		chr11	60858012	60858032	+	11.99	TGACTCATGTCCAGCCCCAGT
ZN563_HUMAN.H11MO.0.C		chr6	140051784	140051804	+	11.93	TGGCTCATCTCAGGGAAATGC
ZN563_HUMAN.H11MO.0.C		chr8	88554670	88554690	-	10.15	TTGGTCTCCAGTGGCCACTGG
ZN563_HUMAN.H11MO.0.C		chr14	103837479	103837499	+	9.60	GTTATCCTCAATTCCAGCTAT
ZN563_HUMAN.H11MO.0.C		chr9	83334375	83334395	-	9.42	GGCATTCAAGGTGGCAGCTTA
ZN563_HUMAN.H11MO.0.C		chr14	22469727	22469747	-	9.19	AGTCACATGACCGTCAGCGCT
ZN563_HUMAN.H11MO.0.C		chr16	1301070	1301090	-	9.18	GGGCTGCCTGCCGCCCCCTGC
ZN563_HUMAN.H11MO.0.C		chr18	45785425	45785445	+	8.91	GGGCTCCTGGCCAGAAAGAGC
ZN563_HUMAN.H11MO.0.C		chr2	215002697	215002717	+	8.29	GTGGCCTCCAGCGGCCACTGG
ZN563_HUMAN.H11MO.0.C		chr2	164388726	164388746	+	8.24	GCATTCCAGCCCAGCAACGCC
ZN563_HUMAN.H11MO.0.C		chr3	124620689	124620709	+	8.21	TGAGTCCAGTGAGTCAGCACA
ZN563_HUMAN.H11MO.0.C		chr8	47383434	47383454	+	8.13	TGAATCAGCACTTGCCAGTGT
ZN563_HUMAN.H11MO.0.C		chr12	27940993	27941013	+	8.12	CACTCCCAGGCTGTCAGCTGA
ZN563_HUMAN.H11MO.0.C		chr1	174815255	174815275	-	8.03	ACTGCCAGCACAAGCTGCTGT
ZN563_HUMAN.H11MO.0.C		chr12	46320077	46320097	-	7.86	TGCCTCAGAAGCTTCAACTGG
ZN563_HUMAN.H11MO.0.C		chr15	42138152	42138172	-	7.62	GAGGTCAGGGCTGGGGACTGA
ZN563_HUMAN.H11MO.0.C		chr21	42309825	42309845	+	7.53	AGCCGCAGTGACTCCAGCAGT
ZN563_HUMAN.H11MO.0.C		chr21	43684576	43684596	+	7.41	CGACTCCTGGAAATGACCAGC
ZN563_HUMAN.H11MO.0.C		chr7	77501361	77501381	+	7.38	GTATTCTTTTCCTTCCACTCT
ZN563_HUMAN.H11MO.0.C		chr21	43684575	43684595	-	7.27	CTGGTCATTTCCAGGAGTCGA
ZN563_HUMAN.H11MO.0.C		chr2	215002694	215002714	-	7.25	GTGGCCGCTGGAGGCCACTGT
ZN563_HUMAN.H11MO.0.C		chr3	49093031	49093051	-	7.23	CACGTCACCTCTGTGCGCTCC
ZN563_HUMAN.H11MO.0.C		chr11	3408888	3408908	+	7.17	CAAATCCTTTCGAGCAGCGCC
ZN563_HUMAN.H11MO.0.C		chr7	81244366	81244386	+	7.12	ATGTTCCTGGACTGCAGATGG
ZN563_HUMAN.H11MO.0.C		chr14	78998004	78998024	+	7.11	TGGATTCCAGCTGGAACCTTC
ZN563_HUMAN.H11MO.0.C		chr16	29777462	29777482	+	7.11	TGGATTATGGGTGTGAGCCAC
ZN563_HUMAN.H11MO.0.C		chr21	45820730	45820750	+	6.94	TGGACCTCTGCTGCCACCTCG
ZN563_HUMAN.H11MO.0.C		chr12	59608479	59608499	+	6.81	TGATTCAGAGGAAGCCACAGA
ZN563_HUMAN.H11MO.0.C		chr2	26982526	26982546	-	6.78	GAGGCCTGTACTGCAAGCTGT
ZN563_HUMAN.H11MO.0.C		chr2	100610472	100610492	-	6.57	ACGCCCTCGCGTGGCCGCTTC
ZN563_HUMAN.H11MO.0.C		chr11	122070187	122070207	-	6.31	GGTTGCCATGGCGACCACAGC
ZN563_HUMAN.H11MO.0.C		chr2	43524438	43524458	-	6.31	CACCTCTTGAACTACAGCTGT
ZN563_HUMAN.H11MO.0.C		chr15	68783861	68783881	-	6.19	GGGCCCCCTGGTGGTTGCAGC
ZN563_HUMAN.H11MO.0.C		chr1	191993756	191993776	+	6.14	ATCTTCCAGGAAAGAAGCTGT
ZN563_HUMAN.H11MO.0.C		chr2	133222464	133222484	+	6.13	TGGACTCTGGCAAACCACTGT
ZN563_HUMAN.H11MO.0.C		chr8	17675455	17675475	-	6.13	CAAAGTTTCACTGGGACCTGC
ZN563_HUMAN.H11MO.0.C		chr2	64144372	64144392	-	6.13	GGGACCGTCGGGGGGCGCCGC
ZN563_HUMAN.H11MO.0.C		chr1	165369408	165369428	+	6.03	CTGGGCATTGCTGTGAACTTG
ZN563_HUMAN.H11MO.0.C		chr19	48351432	48351452	+	5.99	GTTCCCCAAGCAGCCACCAGA
ZN563_HUMAN.H11MO.0.C		chr17	78819184	78819204	-	5.96	GCTCTCCAAGCTGCGCGCCTC
ZN563_HUMAN.H11MO.0.C		chr3	114827704	114827724	+	5.95	AATTTCACTAGAGGGTGCTCT
ZN563_HUMAN.H11MO.0.C		chrX	123699326	123699346	-	5.91	ATATGTAGAAATGGCAACTGT
ZN563_HUMAN.H11MO.0.C		chr7	135856552	135856572	+	5.89	CCGGTCTCCTCCATCCACTGG
ZN563_HUMAN.H11MO.0.C		chr5	42583430	42583450	+	5.88	CATCTTCTTTCCACCTGCTGC
ZN563_HUMAN.H11MO.0.C		chr12	112026151	112026171	+	5.88	TTTTTCACTTCCTGGAACCGG
ZN563_HUMAN.H11MO.0.C		chr9	38363204	38363224	-	5.82	ATGTCCACTGGAGGGTACTGT
ZN563_HUMAN.H11MO.0.C		chr3	28727047	28727067	+	5.79	GCCCCCTCTGGTGGCAGTTCC
ZN563_HUMAN.H11MO.0.C		chr12	110742933	110742953	-	5.75	GCACTCCCCGCGCGCATCCGT
ZN563_HUMAN.H11MO.0.C		chr9	36729082	36729102	+	5.70	TGAGACCATCCTGCCCCCTGC
ZN563_HUMAN.H11MO.0.C		chr16	1301077	1301097	-	5.69	GCCTCCTGGGCTGCCTGCCGC
ZN563_HUMAN.H11MO.0.C		chr6	169491195	169491215	-	5.66	ATTTTCTTTTTGGTCAGCTCC
ZN563_HUMAN.H11MO.0.C		chr7	55641356	55641376	+	5.65	TACCTCCTTTATGGCACTAGA
ZN563_HUMAN.H11MO.0.C		chr11	13135990	13136010	+	5.63	CTCAGTCCATGTGCCAGCTGC
ZN563_HUMAN.H11MO.0.C		chr15	44658139	44658159	-	5.57	GTTGCCAGGTTATGGAACTGC
ZN563_HUMAN.H11MO.0.C		chr17	76005747	76005767	-	5.52	TTCCTCAGGGTCTGGCCCTGC
ZN563_HUMAN.H11MO.0.C		chr3	108818569	108818589	+	5.51	GTGGTCATTGGCTCCCTCTAT
ZN563_HUMAN.H11MO.0.C		chr9	20553079	20553099	+	5.47	TGTTTCTTCTTCACCACCAGA
ZN563_HUMAN.H11MO.0.C		chr18	45785424	45785444	-	5.45	CTCTTTCTGGCCAGGAGCCCA
ZN563_HUMAN.H11MO.0.C		chr9	100429525	100429545	-	5.44	TTGCTCTTTGCGTCCATCTCC
ZN563_HUMAN.H11MO.0.C		chr17	42347450	42347470	-	5.41	TGGTTTAATTCAGGCCAGTGT
ZN563_HUMAN.H11MO.0.C		chr4	10165008	10165028	-	5.38	CTGCCCCCAACTGGCTGTTGG
ZN563_HUMAN.H11MO.0.C		chr12	49043967	49043987	+	5.31	GCGCCCTCTGCAGGCAGGTCA
ZN563_HUMAN.H11MO.0.C		chr20	38221271	38221291	-	5.25	ACCAGCATCTCCAGCAGGGGT
ZN563_HUMAN.H11MO.0.C		chr15	57866335	57866355	+	5.09	AGGCCCCTGGGCGCCAGGGGG
ZN563_HUMAN.H11MO.0.C		chr18	21100319	21100339	-	5.05	GCCATTCCTCCAGGAAACTCT
ZN563_HUMAN.H11MO.0.C		chr2	71191152	71191172	+	5.03	CAGCTCACTAGCACCACCACC
ZN563_HUMAN.H11MO.0.C		chr18	76709963	76709983	-	4.99	GGGCCACCAGATGGCAGCGGA
ZN563_HUMAN.H11MO.0.C		chr4	103478919	103478939	+	4.97	AAACCCCAAGGGGGCAGCAGT
ZN563_HUMAN.H11MO.0.C		chr11	81005839	81005859	-	4.97	AGTTTAAATTCTTGCAACTGA
ZN563_HUMAN.H11MO.0.C		chr1	20195345	20195365	+	4.93	CTGCTCAGAGGCGCCCTCTGG
ZN563_HUMAN.H11MO.0.C		chr16	47970498	47970518	+	4.88	TTCCTCTCTCCAAGGTGCTGA
ZN563_HUMAN.H11MO.0.C		chr7	41003235	41003255	-	4.84	TTGCTCTTTGGTGGCGCCACC
ZN563_HUMAN.H11MO.0.C		chr2	26846460	26846480	+	4.80	ACAGTCACTAGAGGGCTCTCT
ZN563_HUMAN.H11MO.0.C		chr21	42309822	42309842	+	4.76	GCGAGCCGCAGTGACTCCAGC
ZN563_HUMAN.H11MO.0.C		chr7	73342733	73342753	+	4.76	AGAATTCCAGCCACCAGATGT
ZN563_HUMAN.H11MO.0.C		chr14	71147234	71147254	-	4.76	GTCTCCTGCCTTGGCACCTGG
ZN563_HUMAN.H11MO.0.C		chr17	42180285	42180305	-	4.74	AGGTTCAGCACCTTGGACAGC
ZN563_HUMAN.H11MO.0.C		chr19	44890462	44890482	+	4.72	TGGGCCAAAGATAGAAGCCGC
ZN563_HUMAN.H11MO.0.C		chr8	56890090	56890110	+	4.69	CTGTTCATTACTGGGCTGAGC
ZN563_HUMAN.H11MO.0.C		chr19	3244193	3244213	-	4.69	TGACGCTGTCCCTGGTGCTGA
ZN563_HUMAN.H11MO.0.C		chrX	25144238	25144258	-	4.66	GGGAACATGGCTTGATCCAGC
ZN563_HUMAN.H11MO.0.C		chr16	11105054	11105074	+	4.66	AGTATTCCATTTGGCTGCCTC
ZN563_HUMAN.H11MO.0.C		chr17	42180281	42180301	+	4.62	TGTGGCTGTCCAAGGTGCTGA
ZN563_HUMAN.H11MO.0.C		chr13	77779614	77779634	+	4.62	AATATCACTACAGTCCTCAGG
ZN563_HUMAN.H11MO.0.C		chr5	155147424	155147444	-	4.57	ATTTTCCCTGCAGGGGGCACT
ZN563_HUMAN.H11MO.0.C		chr1	20195352	20195372	+	4.57	GAGGCGCCCTCTGGCTGCCGT
ZN563_HUMAN.H11MO.0.C		chr2	134367267	134367287	-	4.57	ATCCCCACCAATTCCCACTGC
ZN563_HUMAN.H11MO.0.C		chr21	45820723	45820743	+	4.45	ATGACCATGGACCTCTGCTGC
ZN563_HUMAN.H11MO.0.C		chr12	47156303	47156323	+	4.45	GTTGCCATGGCAGTAATCAGT
ZN563_HUMAN.H11MO.0.C		chr4	43782576	43782596	-	4.43	GTGTGCTGCGCCTTCTACTGG
ZN563_HUMAN.H11MO.0.C		chr7	157433090	157433110	+	4.40	CAGGGCAATATTTTCAGCGGC
ZN563_HUMAN.H11MO.0.C		chr6	110053780	110053800	-	4.39	ACAATCCTGCCAGTCTGTTCA
ZN563_HUMAN.H11MO.0.C		chr11	64924082	64924102	-	4.38	AAGGGCCAGTCTTGGAGTGGC
ZN563_HUMAN.H11MO.0.C		chr8	116833509	116833529	-	4.34	AGGAATTGGCCTAGCATCTGT
ZN563_HUMAN.H11MO.0.C		chr2	60794463	60794483	-	4.30	AGTTTTACCACCACCTACTGG
ZN563_HUMAN.H11MO.0.C		chr19	48351428	48351448	+	4.29	GTGGGTTCCCCAAGCAGCCAC
ZN563_HUMAN.H11MO.0.C		chr13	72166490	72166510	+	4.28	AGTTTTAGCTGAGTCACTTGC
ZN563_HUMAN.H11MO.0.C		chr16	47970495	47970515	+	4.28	GGTTTCCTCTCTCCAAGGTGC
ZN563_HUMAN.H11MO.0.C		chr20	878930	878950	-	4.26	TGCCCCTGTCCTTGGTGCTGA
ZN563_HUMAN.H11MO.0.C		chr6	151317639	151317659	-	4.26	TGACTCATGTCCTCCAGTCAA
ZN563_HUMAN.H11MO.0.C		chr19	10099161	10099181	-	4.26	CAGGCGCCCTCTGGCTGCTGT
ZN563_HUMAN.H11MO.0.C		chr6	137297956	137297976	-	4.25	CCGGGCAGACCCTGCATCTCA
ZN563_HUMAN.H11MO.0.C		chr12	89397629	89397649	-	4.24	ACAGTCCAGCCAGTGAACATT
ZN563_HUMAN.H11MO.0.C		chr12	4857908	4857928	+	4.22	TATTTCTCTGCAGGCTCCAGG
ZN563_HUMAN.H11MO.0.C		chr21	44908355	44908375	+	4.20	GATGACCTTGGCGCCACCACC
ZN563_HUMAN.H11MO.0.C		chr22	42437633	42437653	-	4.19	ACCATCAGCACAGGCCAACCC
ZN563_HUMAN.H11MO.0.C		chr8	65785201	65785221	+	4.18	AAAATTCTAACTATCACCACT
ZN563_HUMAN.H11MO.0.C		chr11	47426904	47426924	-	4.13	CAATTCCGTGAAGCCTGCTCT
ZN563_HUMAN.H11MO.0.C		chr14	88824361	88824381	+	4.12	ATTCGGTTGCTAGGCAGCTGC
ZN563_HUMAN.H11MO.0.C		chr3	44955316	44955336	-	4.09	TTACTCCAATGTAGCAGTAGA
ZN563_HUMAN.H11MO.0.C		chr15	57476873	57476893	-	4.00	AAGCTTCTCCCAGTCCCCAAC
ZN563_HUMAN.H11MO.0.C		chr12	62842045	62842065	-	4.00	GGGAATTGTTCCAGCATCTGA
ZN563_HUMAN.H11MO.0.C		chr5	52274942	52274962	-	3.94	ATGGTTTCCTCTATCAGCCAT
#
ETV1_HUMAN.H11MO.0.A		chr4	10021536	10021546	+	14.62	GACAGGAAGTG
ETV1_HUMAN.H11MO.0.A		chr9	35984239	35984249	+	13.56	GGCAGGAAGGG
ETV1_HUMAN.H11MO.0.A		chr15	77508103	77508113	-	13.27	GTCAGGAAGTG
ETV1_HUMAN.H11MO.0.A		chr5	63258325	63258335	-	13.00	GACAGGAAGTA
ETV1_HUMAN.H11MO.0.A		chr8	107703526	107703536	-	12.92	GGCAGGAAGTT
ETV1_HUMAN.H11MO.0.A		chr13	98558585	98558595	-	12.48	GGCAGGAAGCT
ETV1_HUMAN.H11MO.0.A		chr14	90601321	90601331	-	11.41	ATCAGGAAGTG
ETV1_HUMAN.H11MO.0.A		chr9	71895329	71895339	+	11.41	ATCAGGAAGTG
ETV1_HUMAN.H11MO.0.A		chr14	78998019	78998029	-	11.38	GGCAGGAAGGT
ETV1_HUMAN.H11MO.0.A		chr8	42185944	42185954	-	11.34	GGCTGGAAGTG
ETV1_HUMAN.H11MO.0.A		chr12	112026156	112026166	-	11.33	TCCAGGAAGTG
ETV1_HUMAN.H11MO.0.A		chr3	47017264	47017274	+	11.22	CACAGGAAGAG
ETV1_HUMAN.H11MO.0.A		chr18	35325411	35325421	+	11.02	CACAGGAAGCT
ETV1_HUMAN.H11MO.0.A		chr11	27397987	27397997	+	10.89	TCCAGGAAGCG
ETV1_HUMAN.H11MO.0.A		chr1	56285842	56285852	+	10.66	TGCAGGAAGCC
ETV1_HUMAN.H11MO.0.A		chr6	3773721	3773731	+	10.58	AACAGGAAGTT
ETV1_HUMAN.H11MO.0.A		chr5	100668695	100668705	+	9.94	CACAGGAAATG
ETV1_HUMAN.H11MO.0.A		chr16	70340032	70340042	-	9.57	ACCAGGAAGCA
ETV1_HUMAN.H11MO.0.A		chr10	69217302	69217312	-	9.46	ACCAGGAAGTT
ETV1_HUMAN.H11MO.0.A		chr2	68936601	68936611	+	9.35	GGCAGGAAACA
ETV1_HUMAN.H11MO.0.A		chr2	176704139	176704149	+	9.30	TACAGGAAGGA
ETV1_HUMAN.H11MO.0.A		chr3	56065024	56065034	-	9.18	CAAAGGAAGTG
ETV1_HUMAN.H11MO.0.A		chr5	97980499	97980509	-	9.06	AACAGGAAATG
ETV1_HUMAN.H11MO.0.A		chr16	74826694	74826704	+	9.06	AACAGGAAATG
ETV1_HUMAN.H11MO.0.A		chr6	6750159	6750169	-	9.00	TCGCGGAAGTC
ETV1_HUMAN.H11MO.0.A		chr13	21046002	21046012	+	9.00	GGCAGGAAAAG
ETV1_HUMAN.H11MO.0.A		chr16	65118172	65118182	+	8.96	GGCCAGAAGTG
ETV1_HUMAN.H11MO.0.A		chr12	121983991	121984001	+	8.94	TTCAGGAAGTT
ETV1_HUMAN.H11MO.0.A		chr12	59608484	59608494	+	8.86	CAGAGGAAGCC
ETV1_HUMAN.H11MO.0.A		chr4	98612345	98612355	+	8.75	GACAGGATGCA
ETV1_HUMAN.H11MO.0.A		chr2	100610467	100610477	+	8.60	GCAAGGAAGCG
ETV1_HUMAN.H11MO.0.A		chr17	76427752	76427762	-	8.60	TGGAGGAAGTC
ETV1_HUMAN.H11MO.0.A		chr4	114093539	114093549	+	8.60	CTCAGGAAATG
ETV1_HUMAN.H11MO.0.A		chr15	89332522	89332532	+	8.59	GGAAGGAAGCA
ETV1_HUMAN.H11MO.0.A		chr10	70518928	70518938	-	8.52	AACAGGAAGAC
ETV1_HUMAN.H11MO.0.A		chr2	10159656	10159666	-	8.37	GGAAGGAAGCC
ETV1_HUMAN.H11MO.0.A		chr11	15680867	15680877	-	8.12	AGGAGGAAGCT
ETV1_HUMAN.H11MO.0.A		chr15	75672855	75672865	+	8.00	GGGAGGAACTG
ETV1_HUMAN.H11MO.0.A		chr16	89333923	89333933	+	7.82	CACTGGAAGCA
ETV1_HUMAN.H11MO.0.A		chr9	36729086	36729096	-	7.57	GGCAGGATGGT
ETV1_HUMAN.H11MO.0.A		chr6	138521958	138521968	+	7.36	GCCCAGAAGTG
ETV1_HUMAN.H11MO.0.A		chr2	190877598	190877608	+	7.27	AGCAGGAAACC
ETV1_HUMAN.H11MO.0.A		chr5	72498470	72498480	-	7.26	CGCAGGAAAGA
ETV1_HUMAN.H11MO.0.A		chr8	97697745	97697755	+	7.23	AACCGGATGGT
ETV1_HUMAN.H11MO.0.A		chr12	110391457	110391467	-	7.17	ACAAGGAAGTG
ETV1_HUMAN.H11MO.0.A		chr6	117400082	117400092	-	7.12	TGCTGGAAGCA
ETV1_HUMAN.H11MO.0.A		chr2	234146475	234146485	+	7.10	AGCAGGAACGG
ETV1_HUMAN.H11MO.0.A		chr2	167177396	167177406	-	7.07	TGCAGGAAATT
ETV1_HUMAN.H11MO.0.A		chr14	21924000	21924010	-	7.01	AACAGGAAACA
ETV1_HUMAN.H11MO.0.A		chr15	42216603	42216613	+	6.90	CAGAGGAAGAC
ETV1_HUMAN.H11MO.0.A		chr9	15576738	15576748	-	6.87	CACAGGAACTT
ETV1_HUMAN.H11MO.0.A		chr10	121900761	121900771	-	6.85	CTCAGGATGTA
ETV1_HUMAN.H11MO.0.A		chr8	102175875	102175885	+	6.85	GCCAGGAACCA
ETV1_HUMAN.H11MO.0.A		chr12	110742931	110742941	+	6.79	GCACGGATGCG
#
ETV2_HUMAN.H11MO.0.B		chr16	74826691	74826706	+	17.46	CAGAACAGGAAATGGC
ETV2_HUMAN.H11MO.0.B		chr5	100668692	100668707	+	15.43	TCACACAGGAAATGGG
ETV2_HUMAN.H11MO.0.B		chr4	98612342	98612357	+	15.02	GCAGACAGGATGCAGG
ETV2_HUMAN.H11MO.0.B		chr20	40239849	40239864	-	14.98	GCAAACAGGAAAAGGA
ETV2_HUMAN.H11MO.0.B		chr13	98558583	98558598	-	14.77	GAAGGCAGGAAGCTAG
ETV2_HUMAN.H11MO.0.B		chr16	47970493	47970508	-	13.87	GGAGAGAGGAAACCGA
ETV2_HUMAN.H11MO.0.B		chr8	107703524	107703539	-	12.92	AGTGGCAGGAAGTTAG
ETV2_HUMAN.H11MO.0.B		chr5	63258323	63258338	-	12.67	AAGGACAGGAAGTATT
ETV2_HUMAN.H11MO.0.B		chr17	49688135	49688150	+	12.65	AAGGAAAGGAAATGGC
ETV2_HUMAN.H11MO.0.B		chr4	10021533	10021548	+	12.48	CCTGACAGGAAGTGTG
ETV2_HUMAN.H11MO.0.B		chr2	190877595	190877610	+	12.35	TAAAGCAGGAAACCAA
ETV2_HUMAN.H11MO.0.B		chr10	70518926	70518941	-	11.77	GCAAACAGGAAGACTG
ETV2_HUMAN.H11MO.0.B		chr11	68293326	68293341	+	11.61	AGAAACAGGATATTTG
ETV2_HUMAN.H11MO.0.B		chr20	57545090	57545105	+	11.43	AGGAACAGGAAAACAC
ETV2_HUMAN.H11MO.0.B		chr3	47017261	47017276	+	11.26	GGGCACAGGAAGAGAG
ETV2_HUMAN.H11MO.0.B		chr6	4181827	4181842	-	10.51	AAAAGAAGGAAATGTC
ETV2_HUMAN.H11MO.0.B		chr10	71264584	71264599	+	10.32	AGGAAAAGGAAGCTGA
ETV2_HUMAN.H11MO.0.B		chr16	70340030	70340045	-	10.30	AAGACCAGGAAGCAAA
ETV2_HUMAN.H11MO.0.B		chr14	78998017	78998032	-	10.22	GCAGGCAGGAAGGTTC
ETV2_HUMAN.H11MO.0.B		chr4	138225598	138225613	-	9.69	TGGAGCAGGGAGCAGA
ETV2_HUMAN.H11MO.0.B		chr13	21045999	21046014	+	9.27	CGTGGCAGGAAAAGTC
ETV2_HUMAN.H11MO.0.B		chr2	234146472	234146487	+	9.24	AGTAGCAGGAACGGGC
ETV2_HUMAN.H11MO.0.B		chr21	36769227	36769242	+	9.13	GCCAAGAGGAAATTCT
ETV2_HUMAN.H11MO.0.B		chr15	100043206	100043221	-	9.05	GTAGACAGCAAGTGCC
ETV2_HUMAN.H11MO.0.B		chr21	42983464	42983479	-	8.73	AAAGGAAGGAAATTCT
ETV2_HUMAN.H11MO.0.B		chr10	69217300	69217315	-	8.61	TAAACCAGGAAGTTTA
ETV2_HUMAN.H11MO.0.B		chr18	35325408	35325423	+	8.59	CTCCACAGGAAGCTCC
ETV2_HUMAN.H11MO.0.B		chr1	56285839	56285854	+	8.57	TGCTGCAGGAAGCCAG
ETV2_HUMAN.H11MO.0.B		chr6	54059893	54059908	-	8.53	CTAGAAAGGAAATAAC
ETV2_HUMAN.H11MO.0.B		chr22	37307717	37307732	+	8.51	AGCGAAAGGAAATGAT
ETV2_HUMAN.H11MO.0.B		chr2	176704136	176704151	+	8.44	AAATACAGGAAGGAAA
ETV2_HUMAN.H11MO.0.B		chr15	89332519	89332534	+	8.31	GGGGGAAGGAAGCAAT
ETV2_HUMAN.H11MO.0.B		chr12	110391455	110391470	-	8.29	AGGACAAGGAAGTGAG
ETV2_HUMAN.H11MO.0.B		chr14	90601319	90601334	-	8.09	ATGATCAGGAAGTGAC
ETV2_HUMAN.H11MO.0.B		chr10	3248757	3248772	-	7.82	TAATAGAGGAAATTGA
ETV2_HUMAN.H11MO.0.B		chr15	77508101	77508116	-	7.77	TTAGTCAGGAAGTGTG
ETV2_HUMAN.H11MO.0.B		chr18	25234308	25234323	-	7.66	AGACTCAGGAAATCCA
ETV2_HUMAN.H11MO.0.B		chr11	27397984	27397999	+	7.54	CATTCCAGGAAGCGGC
ETV2_HUMAN.H11MO.0.B		chr11	15680865	15680880	-	7.43	TCAAGGAGGAAGCTTA
ETV2_HUMAN.H11MO.0.B		chr5	72498468	72498483	-	7.30	TAACGCAGGAAAGAAT
ETV2_HUMAN.H11MO.0.B		chr2	102345310	102345325	-	7.14	CAAGTGAGGAAACTGG
ETV2_HUMAN.H11MO.0.B		chr9	36729084	36729099	-	7.06	GGGGGCAGGATGGTCT
ETV2_HUMAN.H11MO.0.B		chr3	56065022	56065037	-	7.00	CAGCAAAGGAAGTGAC
ETV2_HUMAN.H11MO.0.B		chr13	109355344	109355359	-	6.85	CACAGAAGGAAACATC
ETV2_HUMAN.H11MO.0.B		chr15	75672852	75672867	+	6.80	CCTGGGAGGAACTGGC
ETV2_HUMAN.H11MO.0.B		chr13	30454028	30454043	+	6.59	ACAAGGTGGAAACAGC
ETV2_HUMAN.H11MO.0.B		chr4	147578034	147578049	-	6.47	AAAGGAAGGATACGTG
ETV2_HUMAN.H11MO.0.B		chr12	112026154	112026169	-	6.44	GGTTCCAGGAAGTGAA
ETV2_HUMAN.H11MO.0.B		chr4	98612349	98612364	+	6.31	GGATGCAGGGAATGAA
ETV2_HUMAN.H11MO.0.B		chr1	214453281	214453296	-	6.29	GGAGCTAGGAAATGAA
ETV2_HUMAN.H11MO.0.B		chr12	75983433	75983448	-	6.24	TGGAAAAGGAAAATGA
ETV2_HUMAN.H11MO.0.B		chr14	21923984	21923999	+	6.22	TATACCAGGAAACCTC
ETV2_HUMAN.H11MO.0.B		chr16	89425815	89425830	+	6.18	CTGAGGAGGAACTAGA
ETV2_HUMAN.H11MO.0.B		chr19	13721410	13721425	+	6.04	CTAAAAAGGAAAAACA
ETV2_HUMAN.H11MO.0.B		chr9	15576736	15576751	-	5.82	ATTCACAGGAACTTGG
ETV2_HUMAN.H11MO.0.B		chr17	78059169	78059184	-	5.80	TGTAACAGGATCTTGC
ETV2_HUMAN.H11MO.0.B		chr3	104628316	104628331	+	5.39	CAGATGAGGAAATGCT
ETV2_HUMAN.H11MO.0.B		chr9	71895326	71895341	+	5.26	GTCATCAGGAAGTGTT
ETV2_HUMAN.H11MO.0.B		chr8	97697742	97697757	+	5.12	AAAAACCGGATGGTTG
ETV2_HUMAN.H11MO.0.B		chr5	52274947	52274962	+	5.04	TGATAGAGGAAACCAT
ETV2_HUMAN.H11MO.0.B		chr11	60130723	60130738	+	4.99	CTCAATAGGATGTAGG
ETV2_HUMAN.H11MO.0.B		chr12	75437738	75437753	-	4.75	CTGGACTGGAAATTGA
ETV2_HUMAN.H11MO.0.B		chr7	77501364	77501379	-	4.68	AGTGGAAGGAAAAGAA
ETV2_HUMAN.H11MO.0.B		chr21	42983468	42983483	-	4.63	TTAAAAAGGAAGGAAA
ETV2_HUMAN.H11MO.0.B		chr8	102175872	102175887	+	4.21	TCTGCCAGGAACCACC
ETV2_HUMAN.H11MO.0.B		chr12	59608481	59608496	+	4.14	ATTCAGAGGAAGCCAC
ETV2_HUMAN.H11MO.0.B		chr4	10172709	10172724	-	4.14	GGGTAAAGGAAATATT
ETV2_HUMAN.H11MO.0.B		chr10	64978125	64978140	-	3.75	TCCAAAAGGAAAACAG
ETV2_HUMAN.H11MO.0.B		chr1	209560431	209560446	+	3.56	CCAGATAGGAAGGAAT
ETV2_HUMAN.H11MO.0.B		chr15	42216600	42216615	+	3.42	TAGCAGAGGAAGACCT
ETV2_HUMAN.H11MO.0.B		chr21	38910092	38910107	-	2.95	CTGTGAAGGAAATGTG
ETV2_HUMAN.H11MO.0.B		chr13	77443744	77443759	-	2.90	TTCAAAAGGATATGTG
ETV2_HUMAN.H11MO.0.B		chr15	65319010	65319025	+	2.84	GGTGGCAGCAAAGTCC
ETV2_HUMAN.H11MO.0.B		chr1	206449724	206449739	-	2.74	AAAAAGTGGAAGGTGA
ETV2_HUMAN.H11MO.0.B		chr9	31612737	31612752	-	2.72	ATTGGAAGGAAGAATG
ETV2_HUMAN.H11MO.0.B		chr12	21341984	21341999	-	2.63	AAGGGAAGGATAGGTG
ETV2_HUMAN.H11MO.0.B		chr10	29949598	29949613	-	2.47	AACCACAGGGAACATT
ETV2_HUMAN.H11MO.0.B		chr4	147578038	147578053	-	2.45	CCACAAAGGAAGGATA
ETV2_HUMAN.H11MO.0.B		chr6	37315045	37315060	-	2.44	GAGGGCAGCATACACT
ETV2_HUMAN.H11MO.0.B		chr18	21100319	21100334	-	2.33	TCCTCCAGGAAACTCT
ETV2_HUMAN.H11MO.0.B		chr15	57149407	57149422	+	2.33	AAGAACTGGAAAATTG
ETV2_HUMAN.H11MO.0.B		chr3	28727060	28727075	-	2.28	TAGATCAGGGAACTGC
ETV2_HUMAN.H11MO.0.B		chr2	221723192	221723207	+	2.17	TCTTAAAGGAAAGGGC
ETV2_HUMAN.H11MO.0.B		chr1	220556833	220556848	+	2.17	GATCTGAGGAAATGAC
ETV2_HUMAN.H11MO.0.B		chr6	72140970	72140985	-	2.16	TGTGGAAGGATAGAGA
ETV2_HUMAN.H11MO.0.B		chr3	177432015	177432030	+	2.08	TTGAAGAGGGAGTCAC
ETV2_HUMAN.H11MO.0.B		chr4	114093536	114093551	+	2.06	GTCCTCAGGAAATGTT
ETV2_HUMAN.H11MO.0.B		chr6	131023983	131023998	+	2.04	GAACACTGGAAAAAAA
ETV2_HUMAN.H11MO.0.B		chr7	97193828	97193843	+	1.97	TTCATCAGGAACTAGT
ETV2_HUMAN.H11MO.0.B		chrX	25144250	25144265	-	1.86	GGAGGACGGGAACATG
ETV2_HUMAN.H11MO.0.B		chr17	76427750	76427765	-	1.85	TGTTGGAGGAAGTCTT
ETV2_HUMAN.H11MO.0.B		chr16	77469000	77469015	-	1.83	GTAATCAGCAAATAAG
ETV2_HUMAN.H11MO.0.B		chr10	92568128	92568143	+	1.77	GGTAAGAGCAAGTCAA
ETV2_HUMAN.H11MO.0.B		chr15	57476876	57476891	+	1.74	GGGGACTGGGAGAAGC
ETV2_HUMAN.H11MO.0.B		chr9	6874170	6874185	-	1.73	TCCAACAGCATGTGCT
ETV2_HUMAN.H11MO.0.B		chr9	4490111	4490126	+	1.64	ACGGAGAGGGAGACGT
ETV2_HUMAN.H11MO.0.B		chr17	76005757	76005772	+	1.63	ACCCTGAGGAAAGGGC
ETV2_HUMAN.H11MO.0.B		chr1	60947538	60947553	+	1.62	CCATAGAGGAACTCTG
ETV2_HUMAN.H11MO.0.B		chr8	56991394	56991409	-	1.58	ACAATAAGGGAATGGC
ETV2_HUMAN.H11MO.0.B		chr7	77501368	77501383	-	1.58	AAAGAGTGGAAGGAAA
ETV2_HUMAN.H11MO.0.B		chr5	42583433	42583448	-	1.52	AGCAGGTGGAAAGAAG
ETV2_HUMAN.H11MO.0.B		chr1	191993757	191993772	+	1.40	TCTTCCAGGAAAGAAG
ETV2_HUMAN.H11MO.0.B		chr11	90480490	90480505	+	1.24	AGGGGGAGGGAGAAAT
ETV2_HUMAN.H11MO.0.B		chr6	106223492	106223507	-	1.12	CAACACAGCAAGTTTT
ETV2_HUMAN.H11MO.0.B		chr11	28566826	28566841	+	1.09	CTCCAAAGGGAGCGGG
ETV2_HUMAN.H11MO.0.B		chr8	94863483	94863498	-	1.04	AGTAGCAGGATCAGTA
ETV2_HUMAN.H11MO.0.B		chr10	124106387	124106402	+	0.96	GCTGGGAGGGAGCCAA
ETV2_HUMAN.H11MO.0.B		chr11	82776009	82776024	+	0.93	CCACAGAGGGAGCAAT
ETV2_HUMAN.H11MO.0.B		chr20	62791643	62791658	+	0.86	AGTGGGTGGAAAACGC
ETV2_HUMAN.H11MO.0.B		chr2	234550709	234550724	+	0.84	CACTAGAGGGAGCGCA
ETV2_HUMAN.H11MO.0.B		chr5	170791519	170791534	-	0.76	TCTCCCAGGAACGAGG
ETV2_HUMAN.H11MO.0.B		chr10	121900759	121900774	-	0.61	ATACTCAGGATGTATA
ETV2_HUMAN.H11MO.0.B		chr5	178070122	178070137	+	0.15	AAGAGGCGGAACACCA
ETV2_HUMAN.H11MO.0.B		chr19	3244195	3244210	+	0.14	AGCACCAGGGACAGCG
#
MAF_HUMAN.H11MO.0.A		chr11	116852675	116852693	+	15.90	GGACGTGCTGAGTCAGCTG
MAF_HUMAN.H11MO.0.A		chr17	42180291	42180309	+	12.57	CAAGGTGCTGAACCTGAAA
MAF_HUMAN.H11MO.0.A		chr6	36983215	36983233	+	12.23	GAGTCAGCTGACCCAGGCA
MAF_HUMAN.H11MO.0.A		chr11	116852679	116852697	-	11.96	TTGTCAGCTGACTCAGCAC
MAF_HUMAN.H11MO.0.A		chr8	27993659	27993677	+	11.85	CCCACAGCTGAGTCAGAAA
MAF_HUMAN.H11MO.0.A		chr2	67256069	67256087	+	10.84	TGTTTTGATGAGGAAGCCA
MAF_HUMAN.H11MO.0.A		chr11	96267185	96267203	+	10.78	CAAGCTGATGAGTAAAGTA
MAF_HUMAN.H11MO.0.A		chr8	47383430	47383448	-	10.72	GCAAGTGCTGATTCATTTC
MAF_HUMAN.H11MO.0.A		chr10	132667958	132667976	-	10.44	GAATTTGCTGGATAAATAA
MAF_HUMAN.H11MO.0.A		chr22	42437639	42437657	+	10.43	GCCTGTGCTGATGGTGCCA
MAF_HUMAN.H11MO.0.A		chr8	103256021	103256039	-	10.31	ATCTCTGCTGACTGTAGTA
MAF_HUMAN.H11MO.0.A		chr12	32083664	32083682	+	10.25	CACAGTGATGACTCAGTTC
MAF_HUMAN.H11MO.0.A		chr6	36983210	36983228	-	10.07	GGGTCAGCTGACTCACCCC
MAF_HUMAN.H11MO.0.A		chr4	10664643	10664661	-	9.81	AGGCATGCTGAGTCGGAAT
MAF_HUMAN.H11MO.0.A		chr12	24012692	24012710	-	9.77	CCACCTGCTGATTTCTCAT
MAF_HUMAN.H11MO.0.A		chr18	79930252	79930270	-	9.72	GTTTCTGATGAGAAGTCAG
MAF_HUMAN.H11MO.0.A		chr3	8095929	8095947	-	9.62	CCACCTGCTGGCTCAGTTG
MAF_HUMAN.H11MO.0.A		chr18	25234309	25234327	+	9.59	GGATTTCCTGAGTCTGTAT
MAF_HUMAN.H11MO.0.A		chr10	91195027	91195045	+	9.53	TCTTCTGATGACTCAGTTT
MAF_HUMAN.H11MO.0.A		chr9	132042574	132042592	-	9.31	TTCAGTGCTGACTCACGGT
MAF_HUMAN.H11MO.0.A		chr12	59891398	59891416	-	9.31	CTATCTGCTGCCCCAGGTT
MAF_HUMAN.H11MO.0.A		chr17	67312524	67312542	+	9.29	GAGTGTGCTTAGACTGGTG
MAF_HUMAN.H11MO.0.A		chr14	55867903	55867921	-	9.28	CCATCTCCTGAGTCATAAA
MAF_HUMAN.H11MO.0.A		chr16	14024526	14024544	+	9.23	ATTTCTCATGACTCAGCAG
MAF_HUMAN.H11MO.0.A		chr12	101698844	101698862	+	8.76	CTTTGGGCTGAGTGTGGAG
MAF_HUMAN.H11MO.0.A		chr12	95774984	95775002	+	8.68	ATTTCAGCTGAGTAATTGA
MAF_HUMAN.H11MO.0.A		chr16	77469001	77469019	+	8.61	TTATTTGCTGATTACATCA
MAF_HUMAN.H11MO.0.A		chr17	78014054	78014072	-	8.48	AAAAGTGCAGAATCCTACA
MAF_HUMAN.H11MO.0.A		chr9	132298571	132298589	+	8.42	GGAAGTGATGGGGATGGAG
MAF_HUMAN.H11MO.0.A		chr3	190012050	190012068	+	7.92	GGTAGAGCTTAGTCATGAT
MAF_HUMAN.H11MO.0.A		chr13	72166491	72166509	+	7.87	GTTTTAGCTGAGTCACTTG
MAF_HUMAN.H11MO.0.A		chr3	27326791	27326809	-	7.68	CAAAGAGATGAGAAGCCAG
MAF_HUMAN.H11MO.0.A		chr8	108073367	108073385	+	7.65	TGAGGTGATTAGTTGGCAA
MAF_HUMAN.H11MO.0.A		chr5	143507450	143507468	-	7.57	GTGTGAGCTGGCTGAGCCT
MAF_HUMAN.H11MO.0.A		chr20	19692776	19692794	+	7.47	GACGATGCTGAGAAATTCC
MAF_HUMAN.H11MO.0.A		chr21	46472500	46472518	-	7.31	CGCAGTGCTGATGATCCCT
MAF_HUMAN.H11MO.0.A		chr18	2516388	2516406	-	7.23	TGAACTGCTGCTTGTGCTG
MAF_HUMAN.H11MO.0.A		chr13	50085184	50085202	+	7.14	CAAATTCCTGAGTTAAATT
MAF_HUMAN.H11MO.0.A		chr6	92521876	92521894	-	7.04	AAAGCAGCTGTGGCTTCAA
MAF_HUMAN.H11MO.0.A		chr2	85471619	85471637	+	7.00	AAAAATGCTGGGCACAGTA
MAF_HUMAN.H11MO.0.A		chr3	8095925	8095943	+	6.95	AAGACAACTGAGCCAGCAG
MAF_HUMAN.H11MO.0.A		chr11	90534892	90534910	+	6.92	TGGGAAGCTGAGGCAGGAG
MAF_HUMAN.H11MO.0.A		chr9	71895319	71895337	-	6.76	CTTCCTGATGACTGCTGAA
MAF_HUMAN.H11MO.0.A		chr7	139434668	139434686	-	6.61	CAGCGTGCTGATCAACAAA
MAF_HUMAN.H11MO.0.A		chr5	138068953	138068971	+	6.61	CCTGGTGATGAGATTGGTT
MAF_HUMAN.H11MO.0.A		chr6	7773559	7773577	+	6.54	ACAATAGCAGAATGTGCAC
MAF_HUMAN.H11MO.0.A		chr14	55867899	55867917	+	6.53	TTATTTTATGACTCAGGAG
MAF_HUMAN.H11MO.0.A		chr1	234772437	234772455	+	6.52	CGCATGGCTGAGGGTGGAA
MAF_HUMAN.H11MO.0.A		chr18	25234313	25234331	-	6.51	AAGAATACAGACTCAGGAA
MAF_HUMAN.H11MO.0.A		chr1	206570715	206570733	-	6.39	GGAAATTCTGACACATGCT
MAF_HUMAN.H11MO.0.A		chr3	9970524	9970542	+	6.38	AATATGGATGATTCATCTA
MAF_HUMAN.H11MO.0.A		chr2	74836657	74836675	-	6.38	ACAATTACTGAGTTAAAGG
MAF_HUMAN.H11MO.0.A		chr14	30988671	30988689	-	6.37	ACAGTAGATGAGTCATTCA
MAF_HUMAN.H11MO.0.A		chr7	108114650	108114668	-	6.34	GGAAATGCTTTGTATTCAA
MAF_HUMAN.H11MO.0.A		chr11	126379131	126379149	+	6.29	TGAATTGCTCACTCAAGTG
MAF_HUMAN.H11MO.0.A		chr18	28651002	28651020	-	6.27	AAATCTGGTGAGGAAAATA
MAF_HUMAN.H11MO.0.A		chr15	42216596	42216614	+	6.25	TAATTAGCAGAGGAAGACC
MAF_HUMAN.H11MO.0.A		chr15	77508102	77508120	+	6.23	ACACTTCCTGACTAATCTG
MAF_HUMAN.H11MO.0.A		chr17	70622594	70622612	-	6.22	CCCTCTGTTGAGATGGCCA
MAF_HUMAN.H11MO.0.A		chr15	77508106	77508124	-	6.21	TGAGCAGATTAGTCAGGAA
MAF_HUMAN.H11MO.0.A		chr1	184163855	184163873	-	6.02	TTCAGAGATGACTCATCCC
MAF_HUMAN.H11MO.0.A		chr5	143435375	143435393	-	5.97	ACTTCTGCTGGGGAAATTG
MAF_HUMAN.H11MO.0.A		chr6	140051780	140051798	-	5.90	CCCTGAGATGAGCCAGCTC
MAF_HUMAN.H11MO.0.A		chr18	23626789	23626807	+	5.87	ATGTCAGCTGAGTAATTTC
MAF_HUMAN.H11MO.0.A		chr2	204622438	204622456	-	5.79	AGAGTTTCTGATTCATCGA
MAF_HUMAN.H11MO.0.A		chr11	68293318	68293336	+	5.72	GTTAAAGCAGAAACAGGAT
MAF_HUMAN.H11MO.0.A		chr6	137297956	137297974	+	5.65	TGAGATGCAGGGTCTGCCC
MAF_HUMAN.H11MO.0.A		chr7	105657095	105657113	+	5.65	GCTTATGCTTTCTTGGCCA
MAF_HUMAN.H11MO.0.A		chr11	44862531	44862549	-	5.62	CCATTGGCTGAATAAATGA
MAF_HUMAN.H11MO.0.A		chr8	108073359	108073377	+	5.61	TTCATTGCTGAGGTGATTA
MAF_HUMAN.H11MO.0.A		chr16	78148370	78148388	-	5.60	ACACGTGCTGTCTGGCCCA
MAF_HUMAN.H11MO.0.A		chr13	50592532	50592550	+	5.58	CAAAAACCTGAGTAATGCA
MAF_HUMAN.H11MO.0.A		chr17	12041521	12041539	-	5.55	ACATCTTCTGGCTTTGAAA
MAF_HUMAN.H11MO.0.A		chr13	26867654	26867672	+	5.54	CATGGTTCTGAAATAGCAC
MAF_HUMAN.H11MO.0.A		chr2	86764924	86764942	-	5.45	AAAGGGGCTTGGTCTGCCA
MAF_HUMAN.H11MO.0.A		chr8	94863478	94863496	+	5.44	TGTTGTACTGATCCTGCTA
MAF_HUMAN.H11MO.0.A		chr17	44863352	44863370	+	5.41	CAACATGCTGAACACAACC
MAF_HUMAN.H11MO.0.A		chr5	122193105	122193123	+	5.40	GGAAGTGTTGAACATAGAA
MAF_HUMAN.H11MO.0.A		chr3	129936948	129936966	-	5.40	AAACCACCTGACTGATCAC
MAF_HUMAN.H11MO.0.A		chr16	75403075	75403093	-	5.39	GCGTCTGCTGTTTTCTCAA
MAF_HUMAN.H11MO.0.A		chr12	112664757	112664775	-	5.38	CTCAGTGCTGAAATCAGGT
MAF_HUMAN.H11MO.0.A		chr4	43782580	43782598	-	5.37	ATGTGTGCTGCGCCTTCTA
MAF_HUMAN.H11MO.0.A		chr8	30364512	30364530	+	5.37	TCATGTGGTGAGTCATGTG
MAF_HUMAN.H11MO.0.A		chr3	65168862	65168880	-	5.35	CCTTCTGCTGTGCTGGGCC
MAF_HUMAN.H11MO.0.A		chr8	98452464	98452482	-	5.32	AACTTAGATGACTCATTTC
MAF_HUMAN.H11MO.0.A		chr7	46745890	46745908	-	5.32	AGAGGTGCTGTAGGATCAG
MAF_HUMAN.H11MO.0.A		chr1	191993766	191993784	+	5.25	AAAGAAGCTGTAACTGGAA
MAF_HUMAN.H11MO.0.A		chr14	66597968	66597986	-	5.20	CATGATGTTGAGAATGACA
MAF_HUMAN.H11MO.0.A		chr10	71264589	71264607	+	5.19	AAGGAAGCTGACATATGTT
MAF_HUMAN.H11MO.0.A		chr8	95114582	95114600	+	5.19	ACAAAAGCTGAGCTATTTC
MAF_HUMAN.H11MO.0.A		chr20	32746460	32746478	+	5.17	ATTTCTGCTTCCACAGTGA
MAF_HUMAN.H11MO.0.A		chr3	22960534	22960552	+	5.17	TAATTTGATGCTTGAGCTC
MAF_HUMAN.H11MO.0.A		chr8	103256026	103256044	+	5.14	CAGTCAGCAGAGATGACAT
MAF_HUMAN.H11MO.0.A		chr12	27940998	27941016	-	5.12	AATTCAGCTGACAGCCTGG
MAF_HUMAN.H11MO.0.A		chr8	56991383	56991401	-	4.99	GGAATGGCTGCCAAGGGCA
MAF_HUMAN.H11MO.0.A		chr2	26982523	26982541	+	4.99	CAAACAGCTTGCAGTACAG
MAF_HUMAN.H11MO.0.A		chr2	164388728	164388746	-	4.99	GGCGTTGCTGGGCTGGAAT
MAF_HUMAN.H11MO.0.A		chr3	108035883	108035901	+	4.98	AACATTCCTGACAAGTGAG
MAF_HUMAN.H11MO.0.A		chr2	203362133	203362151	-	4.97	GAACTAGCTGAGCTACTGC
MAF_HUMAN.H11MO.0.A		chr11	83241520	83241538	-	4.93	CCCTCTGCTGGCACGTTCT
MAF_HUMAN.H11MO.0.A		chr11	110160655	110160673	-	4.90	ATAGGAGATGACAGCTCCA
MAF_HUMAN.H11MO.0.A		chr19	1837779	1837797	-	4.88	CCACCTGCTGGGCGGTCCT
MAF_HUMAN.H11MO.0.A		chr20	878922	878940	-	4.80	CTTGGTGCTGAATTCTTGT
MAF_HUMAN.H11MO.0.A		chr17	48181807	48181825	+	4.80	GTTTCTGCTTTGCCTACAG
MAF_HUMAN.H11MO.0.A		chr21	46472497	46472515	-	4.77	AGTGCTGATGATCCCTCCC
MAF_HUMAN.H11MO.0.A		chr15	95734626	95734644	-	4.74	GCCCCCGCTGAGGAAAGCA
MAF_HUMAN.H11MO.0.A		chr11	13135995	13136013	-	4.72	CAGGCAGCTGGCACATGGA
MAF_HUMAN.H11MO.0.A		chr13	97911711	97911729	-	4.71	GGCACTGCAGGGATAACCT
MAF_HUMAN.H11MO.0.A		chr3	19889239	19889257	+	4.64	AAACTGGCTGATTCACTTG
MAF_HUMAN.H11MO.0.A		chr17	59287785	59287803	-	4.59	GATTGTTCTTAGTGATCAG
MAF_HUMAN.H11MO.0.A		chr15	88834506	88834524	+	4.58	ACACCTGCTGGGCCACTGG
MAF_HUMAN.H11MO.0.A		chr1	47262982	47263000	-	4.53	AACAATTCTGAAACATCAG
MAF_HUMAN.H11MO.0.A		chr3	9970528	9970546	-	4.52	TCCATAGATGAATCATCCA
MAF_HUMAN.H11MO.0.A		chr7	116288274	116288292	-	4.52	CACACTGCTGGACTGTAAA
MAF_HUMAN.H11MO.0.A		chr14	90616950	90616968	-	4.47	GGATGTAATGATTCAAGTG
MAF_HUMAN.H11MO.0.A		chr2	234211853	234211871	+	4.45	TTTAATGCTGCCTCCTGCT
MAF_HUMAN.H11MO.0.A		chr16	75403080	75403098	+	4.41	AAAACAGCAGACGCCCTGA
MAF_HUMAN.H11MO.0.A		chr5	177260954	177260972	+	4.40	GAACGTGATGGAAAAAGCG
MAF_HUMAN.H11MO.0.A		chr2	102345308	102345326	-	4.39	ACAAGTGAGGAAACTGGCA
MAF_HUMAN.H11MO.0.A		chr2	61759868	61759886	-	4.36	GATGACGATGATTCATCTG
MAF_HUMAN.H11MO.0.A		chr4	89738114	89738132	-	4.36	AAAAAAGCTGGCAGTTGTT
MAF_HUMAN.H11MO.0.A		chr13	28558319	28558337	-	4.33	CAAAGTGTTTGGTCATCCA
MAF_HUMAN.H11MO.0.A		chr5	98349872	98349890	+	4.33	ACATGGGCTTAAAGTGCCA
MAF_HUMAN.H11MO.0.A		chr12	49043965	49043983	-	4.32	CTGCCTGCAGAGGGCGCCG
MAF_HUMAN.H11MO.0.A		chr12	46320083	46320101	+	4.32	GAAGCTTCTGAGGCATTGT
MAF_HUMAN.H11MO.0.A		chr17	59287781	59287799	+	4.23	CCTACTGATCACTAAGAAC
MAF_HUMAN.H11MO.0.A		chr3	65168867	65168885	+	4.21	AGCACAGCAGAAGGAGGAA
MAF_HUMAN.H11MO.0.A		chr22	18056501	18056519	-	4.18	TCAGCAGATGAGATCACCA
MAF_HUMAN.H11MO.0.A		chr12	4857906	4857924	-	4.14	GAGCCTGCAGAGAAATAGC
MAF_HUMAN.H11MO.0.A		chr8	106522000	106522018	-	4.10	AAATGCACTTACTTGGCCA
MAF_HUMAN.H11MO.0.A		chr5	72077128	72077146	-	4.10	AAAACTGCTGCTCTCAGTT
MAF_HUMAN.H11MO.0.A		chr15	100043207	100043225	+	4.09	GCACTTGCTGTCTACAGTC
MAF_HUMAN.H11MO.0.A		chr1	79151563	79151581	+	4.02	GGTAGTGATAAGGCTGGGT
MAF_HUMAN.H11MO.0.A		chr7	66283743	66283761	-	4.02	GTAACACATGACTAGGGCA
MAF_HUMAN.H11MO.0.A		chr22	19474646	19474664	+	4.00	TTGTGAGCTGACCAATTCT
MAF_HUMAN.H11MO.0.A		chr21	32464080	32464098	-	3.99	CTTTTTGGTGAGTCATATC
MAF_HUMAN.H11MO.0.A		chr3	32204027	32204045	-	3.98	CCTTCAGCTGGGAAGAAAG
MAF_HUMAN.H11MO.0.A		chr20	38221271	38221289	+	3.98	ACCCCTGCTGGAGATGCTG
MAF_HUMAN.H11MO.0.A		chr19	55197713	55197731	-	3.91	TCATAAGCTGAAGCGATAC
MAF_HUMAN.H11MO.0.A		chr18	76805314	76805332	+	3.89	CACACAGATGTCTTTGAAA
MAF_HUMAN.H11MO.0.A		chr2	142989469	142989487	+	3.87	TTTGTTGCTTAAAAAGGGT
MAF_HUMAN.H11MO.0.A		chr12	121983984	121984002	-	3.84	CAACTTCCTGAAGGAGGGG
MAF_HUMAN.H11MO.0.A		chr9	6811518	6811536	+	3.83	CATTTGGTTGATAATGCAA
MAF_HUMAN.H11MO.0.A		chr7	47428519	47428537	-	3.78	CTGGGTACTGACTTTCCCA
MAF_HUMAN.H11MO.0.A		chr15	87609636	87609654	-	3.78	AAGTCTGCTTGTGAGACAA
MAF_HUMAN.H11MO.0.A		chr22	36249261	36249279	-	3.77	AGTTTTCTTGACTAAGAAA
MAF_HUMAN.H11MO.0.A		chr16	74826699	74826717	+	3.72	GAAATGGCTGTTTCGACTT
MAF_HUMAN.H11MO.0.A		chr11	68293322	68293340	-	3.71	AAATATCCTGTTTCTGCTT
MAF_HUMAN.H11MO.0.A		chr6	92521872	92521890	+	3.70	AGTATTGAAGCCACAGCTG
MAF_HUMAN.H11MO.0.A		chr2	25700327	25700345	+	3.69	TCTAGTGGTGAAACAGGCT
MAF_HUMAN.H11MO.0.A		chr1	175543641	175543659	+	3.69	GATGATAATGACTCAGTTC
MAF_HUMAN.H11MO.0.A		chr17	61592137	61592155	-	3.60	CTGCCTTCTGAGTCATCCC
MAF_HUMAN.H11MO.0.A		chr4	103478924	103478942	-	3.57	TATACTGCTGCCCCCTTGG
MAF_HUMAN.H11MO.0.A		chr8	105046872	105046890	+	3.56	AATAATACTGAATCATTTC
MAF_HUMAN.H11MO.0.A		chr3	196688398	196688416	-	3.55	AGCTATGATGATGAAATGA
MAF_HUMAN.H11MO.0.A		chr12	66396075	66396093	+	3.54	TGAAATTCTGAATGAGTCA
MAF_HUMAN.H11MO.0.A		chr20	44196498	44196516	-	3.53	AAACTAGCTGGCCTGCCCT
MAF_HUMAN.H11MO.0.A		chr15	65319006	65319024	-	3.49	GACTTTGCTGCCACCCAGT
MAF_HUMAN.H11MO.0.A		chr14	38336495	38336513	+	3.49	ATAGGCTCTGACTCAGACT
MAF_HUMAN.H11MO.0.A		chr9	78821280	78821298	+	3.48	GAACCTGCTGTTGTAATTT
MAF_HUMAN.H11MO.0.A		chr13	21625561	21625579	-	3.48	TTGTGTGCTGGTGCCACCT
MAF_HUMAN.H11MO.0.A		chr9	83334372	83334390	+	3.48	AAATAAGCTGCCACCTTGA
MAF_HUMAN.H11MO.0.A		chr16	11105061	11105079	+	3.45	CATTTGGCTGCCTCACAGA
MAF_HUMAN.H11MO.0.A		chr6	158894379	158894397	-	3.45	TTGTTTTCTGAGGATGCCG
MAF_HUMAN.H11MO.0.A		chr7	81244368	81244386	-	3.45	CCATCTGCAGTCCAGGAAC
MAF_HUMAN.H11MO.0.A		chr1	181479314	181479332	+	3.41	ACTCGTGCTCAGTGACCAG
MAF_HUMAN.H11MO.0.A		chr21	17045394	17045412	+	3.40	AATTATGAAGAAATCACCA
MAF_HUMAN.H11MO.0.A		chr2	187920814	187920832	-	3.40	CAAGGTTATGAGTATAGCA
MAF_HUMAN.H11MO.0.A		chr3	56065028	56065046	+	3.37	TCCTTTGCTGAACTCAGGG
MAF_HUMAN.H11MO.0.A		chr11	117070125	117070143	+	3.28	GAACTAGATGAGAAGCTAT
MAF_HUMAN.H11MO.0.A		chr5	43602061	43602079	-	3.28	ACAGGAAATGACACAGCCC
MAF_HUMAN.H11MO.0.A		chr11	37788681	37788699	-	3.21	CGCCTGGATGAGACTGGAG
MAF_HUMAN.H11MO.0.A		chr10	69217301	69217319	+	3.16	AAACTTCCTGGTTTAGTCA
MAF_HUMAN.H11MO.0.A		chr1	172859317	172859335	-	3.16	ATTACTGATTCCTTTGGCA
MAF_HUMAN.H11MO.0.A		chr16	89333911	89333929	-	3.16	TCCAGTGGTGAGAAAGTAG
MAF_HUMAN.H11MO.0.A		chr9	124054800	124054818	-	3.12	TGGGTGGCTGAGTCATTTA
MAF_HUMAN.H11MO.0.A		chr22	20779932	20779950	-	3.11	ATTCCTCCTGAAGAGGCGA
MAF_HUMAN.H11MO.0.A		chr1	172859309	172859327	+	3.09	AGAACTCATGCCAAAGGAA
MAF_HUMAN.H11MO.0.A		chr16	85056425	85056443	+	3.08	AGAACAGCAGCCAGAGGGA
MAF_HUMAN.H11MO.0.A		chr20	49676855	49676873	-	3.05	AAAACAGCAGTGCTAGTCA
MAF_HUMAN.H11MO.0.A		chr1	30852165	30852183	-	3.04	TCCACTCCTGAGGCCACAC
MAF_HUMAN.H11MO.0.A		chr9	6874171	6874189	+	3.03	GCACATGCTGTTGGAAAAA
MAF_HUMAN.H11MO.0.A		chr4	108861534	108861552	+	3.03	CAGCCAGCTGGAACAGGTT
MAF_HUMAN.H11MO.0.A		chr6	138537268	138537286	+	3.02	TCACTGGCTTACATAGCTT
MAF_HUMAN.H11MO.0.A		chr20	38221280	38221298	+	3.00	GGAGATGCTGGTAGCTGCG
MAF_HUMAN.H11MO.0.A		chr5	98989795	98989813	+	3.00	GGTTTAACTGACTCACAGT
MAF_HUMAN.H11MO.0.A		chr5	32690332	32690350	-	2.99	TCTGCAGCAGAGACACCTA
MAF_HUMAN.H11MO.0.A		chr5	54644479	54644497	-	2.96	ATGAATGCTGGGTAGATGC
MAF_HUMAN.H11MO.0.A		chr14	103837484	103837502	-	2.96	GAGATAGCTGGAATTGAGG
MAF_HUMAN.H11MO.0.A		chr3	22960538	22960556	-	2.95	GGAGGAGCTCAAGCATCAA
MAF_HUMAN.H11MO.0.A		chr3	104628312	104628330	+	2.93	CAGTCAGATGAGGAAATGC
MAF_HUMAN.H11MO.0.A		chrX	135464088	135464106	-	2.92	AGAGAAGCTGTGCAGGGCA
MAF_HUMAN.H11MO.0.A		chr4	114093532	114093550	-	2.91	ACATTTCCTGAGGACATTA
MAF_HUMAN.H11MO.0.A		chr12	59608477	59608495	+	2.85	AATGATTCAGAGGAAGCCA
MAF_HUMAN.H11MO.0.A		chr20	38173519	38173537	-	2.80	TGCCAGGCAGACACAGCCA
MAF_HUMAN.H11MO.0.A		chr16	28897143	28897161	+	2.73	GCAATTGCTCAGTTGCACC
MAF_HUMAN.H11MO.0.A		chr13	40672650	40672668	+	2.70	AATAGTGATTTCCCTGGGA
MAF_HUMAN.H11MO.0.A		chr20	17920362	17920380	+	2.65	TTTAGGGCTTACACTTGAT
MAF_HUMAN.H11MO.0.A		chr11	28566834	28566852	+	2.61	GGAGCGGGTGACTCAGAGC
MAF_HUMAN.H11MO.0.A		chr1	185917856	185917874	+	2.60	CATGGTGCTTGTTCAATTG
MAF_HUMAN.H11MO.0.A		chr10	91421049	91421067	-	2.59	AGCTTTACTGAAGGGGAAA
MAF_HUMAN.H11MO.0.A		chr7	121504696	121504714	+	2.55	CAGTCTCCTGATGCCAGGA
MAF_HUMAN.H11MO.0.A		chr3	175526360	175526378	+	2.54	GAATTTGCAGTCATTATTC
MAF_HUMAN.H11MO.0.A		chr17	78535667	78535685	-	2.53	GAGAGGGATGTGGCTGCAG
MAF_HUMAN.H11MO.0.A		chr7	81244373	81244391	+	2.51	TGGACTGCAGATGGCGGTA
MAF_HUMAN.H11MO.0.A		chr6	135451808	135451826	+	2.48	GGCACTGTTTACTATGTGA
MAF_HUMAN.H11MO.0.A		chr1	79151569	79151587	+	2.44	GATAAGGCTGGGTAATTGC
MAF_HUMAN.H11MO.0.A		chr2	178914449	178914467	+	2.37	CCTGCTGCTCACTCCAGGT
MAF_HUMAN.H11MO.0.A		chr3	188957038	188957056	-	2.36	TCCAATGCAGAGACGATGA
MAF_HUMAN.H11MO.0.A		chr14	30988679	30988697	+	2.35	TCATCTACTGTCCTAACAG
MAF_HUMAN.H11MO.0.A		chr5	143507446	143507464	+	2.35	GGAAAGGCTCAGCCAGCTC
MAF_HUMAN.H11MO.0.A		chr2	160650550	160650568	+	2.35	TATTGTTCTGAATGTGATT
MAF_HUMAN.H11MO.0.A		chr16	47076926	47076944	-	2.31	GGTGCTGATGTGTAGCCCT
MAF_HUMAN.H11MO.0.A		chr1	165369411	165369429	+	2.31	GGCATTGCTGTGAACTTGA
MAF_HUMAN.H11MO.0.A		chr2	177245166	177245184	-	2.30	CTAACTGAAAAGTCAAAAT
MAF_HUMAN.H11MO.0.A		chr20	10849264	10849282	-	2.29	GAATGAGCAAACAAGTGAA
MAF_HUMAN.H11MO.0.A		chr12	47156304	47156322	-	2.28	CTGATTACTGCCATGGCAA
MAF_HUMAN.H11MO.0.A		chr4	3145659	3145677	+	2.27	CCAGTAGATGGCCCTACTA
MAF_HUMAN.H11MO.0.A		chr1	174660005	174660023	+	2.23	GAAAAACATGACTCACAGA
MAF_HUMAN.H11MO.0.A		chr5	149540253	149540271	+	2.20	CAGAACCCTGACTCATAAT
MAF_HUMAN.H11MO.0.A		chr2	234211863	234211881	+	2.16	CCTCCTGCTCACTTTCCTG
MAF_HUMAN.H11MO.0.A		chr15	87609641	87609659	+	2.13	TCACAAGCAGACTTCAGAG
MAF_HUMAN.H11MO.0.A		chr19	45326365	45326383	-	2.11	GGTCCTGCTGGAGCGTTTG
MAF_HUMAN.H11MO.0.A		chr2	222594856	222594874	+	2.11	GCAAGAGCAGTAAAAACAA
MAF_HUMAN.H11MO.0.A		chr18	23626793	23626811	-	2.09	CATTGAAATTACTCAGCTG
MAF_HUMAN.H11MO.0.A		chr5	98349880	98349898	-	2.06	GCACTAGATGGCACTTTAA
MAF_HUMAN.H11MO.0.A		chr11	11550708	11550726	-	2.05	GACAGCGCAGATCTAGACC
MAF_HUMAN.H11MO.0.A		chr12	62842045	62842063	+	2.03	TCAGATGCTGGAACAATTC
MAF_HUMAN.H11MO.0.A		chr6	157010935	157010953	+	2.01	AAGAGACATGAGTCATGCA
MAF_HUMAN.H11MO.0.A		chr16	75403071	75403089	+	2.00	CAAATTGAGAAAACAGCAG
MAF_HUMAN.H11MO.0.A		chr2	134367273	134367291	+	1.97	GGAATTGGTGGGGATGTGA
MAF_HUMAN.H11MO.0.A		chr22	24731865	24731883	-	1.96	CAAACTGAGGGGCCGGGCT
MAF_HUMAN.H11MO.0.A		chr14	101058677	101058695	+	1.96	ACAGCTGCTTTCCCTTGGA
MAF_HUMAN.H11MO.0.A		chr10	101301614	101301632	-	1.95	TCCTCTGCTGCCTCCCTCT
MAF_HUMAN.H11MO.0.A		chr16	87877982	87878000	-	1.94	GGTAGAGGTGAGATGTGAA
MAF_HUMAN.H11MO.0.A		chr18	62586351	62586369	+	1.94	CGTTAGGCTGGCCAGTCAC
MAF_HUMAN.H11MO.0.A		chr4	101332621	101332639	-	1.93	AATTTTGCTGCTGGACAGC
MAF_HUMAN.H11MO.0.A		chr18	59988284	59988302	+	1.92	ACTGCTGCTGTGCAGTAGA
MAF_HUMAN.H11MO.0.A		chr16	30042193	30042211	+	1.86	TCATTTTCTGAGCCGCCTT
MAF_HUMAN.H11MO.0.A		chr18	76709970	76709988	+	1.85	CCATCTGGTGGCCCTACGC
MAF_HUMAN.H11MO.0.A		chr18	10094310	10094328	-	1.84	GTGAGTGGTGAGTGAATGG
MAF_HUMAN.H11MO.0.A		chr3	39793734	39793752	+	1.84	GTCTGTGCTTAAGGAAATC
MAF_HUMAN.H11MO.0.A		chr9	20553081	20553099	-	1.83	TCTGGTGGTGAAGAAGAAA
MAF_HUMAN.H11MO.0.A		chr4	98612336	98612354	+	1.81	CAAGCAGCAGACAGGATGC
MAF_HUMAN.H11MO.0.A		chr8	98452460	98452478	+	1.81	TGTAGAAATGAGTCATCTA
MAF_HUMAN.H11MO.0.A		chr4	31045896	31045914	-	1.79	GATGCTACTGAAATTTGGC
MAF_HUMAN.H11MO.0.A		chr5	163408396	163408414	-	1.79	CTTGCGGCAGAGAAGGGTA
MAF_HUMAN.H11MO.0.A		chr4	43782576	43782594	+	1.76	CCAGTAGAAGGCGCAGCAC
MAF_HUMAN.H11MO.0.A		chr18	76709962	76709980	-	1.76	CCACCAGATGGCAGCGGAG
MAF_HUMAN.H11MO.0.A		chr8	94863482	94863500	-	1.72	ACAGTAGCAGGATCAGTAC
MAF_HUMAN.H11MO.0.A		chr12	14619154	14619172	+	1.71	CCCTCTGCTGGAAAACAGC
MAF_HUMAN.H11MO.0.A		chr1	174815255	174815273	+	1.71	ACAGCAGCTTGTGCTGGCA
MAF_HUMAN.H11MO.0.A		chr1	56285834	56285852	+	1.70	ATCTGTGCTGCAGGAAGCC
MAF_HUMAN.H11MO.0.A		chr20	10849269	10849287	-	1.69	AGAACGAATGAGCAAACAA
MAF_HUMAN.H11MO.0.A		chr7	25391445	25391463	+	1.69	AATTTTCCAGATGGTGGCA
MAF_HUMAN.H11MO.0.A		chr16	70340027	70340045	+	1.66	CACTTTGCTTCCTGGTCTT
MAF_HUMAN.H11MO.0.A		chr17	49688145	49688163	-	1.66	GCATGTGCTGCATGCCATT
MAF_HUMAN.H11MO.0.A		chr2	222797517	222797535	+	1.62	GAACTTGATGCCGTCTGCC
MAF_HUMAN.H11MO.0.A		chr15	89332519	89332537	-	1.61	AACATTGCTTCCTTCCCCC
MAF_HUMAN.H11MO.0.A		chr6	138655589	138655607	-	1.60	ATTGCTGTTGAATGTGATC
MAF_HUMAN.H11MO.0.A		chr7	98831825	98831843	-	1.60	CCCCCTGCTGGAGAGAGCA
MAF_HUMAN.H11MO.0.A		chr8	27993654	27993672	-	1.59	GACTCAGCTGTGGGCGGGC
MAF_HUMAN.H11MO.0.A		chr4	39354039	39354057	-	1.59	GGAAATAATTACGTAGGGA
MAF_HUMAN.H11MO.0.A		chr14	68181859	68181877	+	1.57	AAAAACTCTGAGTAAAAGT
MAF_HUMAN.H11MO.0.A		chr6	137297948	137297966	+	1.56	GCTTTTCCTGAGATGCAGG
MAF_HUMAN.H11MO.0.A		chr17	59287778	59287796	-	1.56	CTTAGTGATCAGTAGGACC
MAF_HUMAN.H11MO.0.A		chr4	168981631	168981649	+	1.54	CAAATCTATGACTCATTAG
MAF_HUMAN.H11MO.0.A		chr5	178070127	178070145	-	1.54	GGGGGTGCTGGTGTTCCGC
MAF_HUMAN.H11MO.0.A		chr4	129527009	129527027	-	1.48	CCCAATGATAACACCGACA
MAF_HUMAN.H11MO.0.A		chr11	110160653	110160671	+	1.46	CGTGGAGCTGTCATCTCCT
MAF_HUMAN.H11MO.0.A		chr17	78059170	78059188	+	1.44	CAAGATCCTGTTACAGCTC
MAF_HUMAN.H11MO.0.A		chr3	140276819	140276837	-	1.44	TCAACTAATGAGGAATAGA
MAF_HUMAN.H11MO.0.A		chr14	103837475	103837493	-	1.42	GGAATTGAGGATAACAGAT
MAF_HUMAN.H11MO.0.A		chr4	138225603	138225621	-	1.41	CTGGATGATGGAGCAGGGA
MAF_HUMAN.H11MO.0.A		chr10	101301606	101301624	+	1.41	CCCTCTCCAGAGGGAGGCA
MAF_HUMAN.H11MO.0.A		chr14	38336499	38336517	-	1.36	AAACAGTCTGAGTCAGAGC
MAF_HUMAN.H11MO.0.A		chr21	17045399	17045417	-	1.35	CTAAATGGTGATTTCTTCA
MAF_HUMAN.H11MO.0.A		chr3	129936944	129936962	+	1.33	GCCCGTGATCAGTCAGGTG
MAF_HUMAN.H11MO.0.A		chr19	48351430	48351448	-	1.32	GTGGCTGCTTGGGGAACCC
MAF_HUMAN.H11MO.0.A		chr8	26867293	26867311	-	1.32	GCAGGAGATTACGGTACTA
MAF_HUMAN.H11MO.0.A		chr10	92568133	92568151	-	1.31	CTACTTGCTTGACTTGCTC
MAF_HUMAN.H11MO.0.A		chr1	220556832	220556850	+	1.31	AGATCTGAGGAAATGACTT
MAF_HUMAN.H11MO.0.A		chr2	241259065	241259083	-	1.31	CCTACTGATGGGCATTTGG
MAF_HUMAN.H11MO.0.A		chr12	24012689	24012707	-	1.31	CCTGCTGATTTCTCATCCT
MAF_HUMAN.H11MO.0.A		chr10	91195019	91195037	-	1.30	TCATCAGAAGAGAACTCAC
MAF_HUMAN.H11MO.0.A		chr14	89340305	89340323	-	1.29	CTGTGTGTTTACTTTTAAA
MAF_HUMAN.H11MO.0.A		chr3	195205500	195205518	+	1.28	GGTGTGGCTGTAAAAGGCA
MAF_HUMAN.H11MO.0.A		chr11	32309687	32309705	+	1.26	GGGACTGCTGTATGCATGA
MAF_HUMAN.H11MO.0.A		chr14	71147234	71147252	+	1.25	CCAGGTGCCAAGGCAGGAG
MAF_HUMAN.H11MO.0.A		chr12	4857911	4857929	+	1.24	TTCTCTGCAGGCTCCAGGC
MAF_HUMAN.H11MO.0.A		chr4	136392728	136392746	-	1.22	TGAAGAGCTGCTATTTGGA
MAF_HUMAN.H11MO.0.A		chr17	67312515	67312533	+	1.21	CTGGCAACTGAGTGTGCTT
MAF_HUMAN.H11MO.0.A		chr4	17142526	17142544	+	1.21	CTGTTGGGTGACTCATCTA
MAF_HUMAN.H11MO.0.A		chr17	69818093	69818111	+	1.18	AAGATTGATGTGGTATGTC
MAF_HUMAN.H11MO.0.A		chr13	40672656	40672674	+	1.14	GATTTCCCTGGGATATCAG
MAF_HUMAN.H11MO.0.A		chr16	89333907	89333925	+	1.12	TAAACTACTTTCTCACCAC
MAF_HUMAN.H11MO.0.A		chr11	46529451	46529469	-	1.11	GTCATTGCAGTACCCGCAC
MAF_HUMAN.H11MO.0.A		chr2	177245169	177245187	-	1.10	ATACTAACTGAAAAGTCAA
MAF_HUMAN.H11MO.0.A		chr2	68936607	68936625	+	1.04	AAACAGGCTGGGAAATTCC
MAF_HUMAN.H11MO.0.A		chr7	137580121	137580139	-	1.03	CTAAATGAATAAGTGGCCA
MAF_HUMAN.H11MO.0.A		chr8	95269751	95269769	+	0.99	TTTTGCGGTGAGAGTGCAT
MAF_HUMAN.H11MO.0.A		chr13	40672660	40672678	-	0.99	AAACCTGATATCCCAGGGA
MAF_HUMAN.H11MO.0.A		chr9	96137438	96137456	+	0.97	GCAGCGGCTGGCCAGAGGG
MAF_HUMAN.H11MO.0.A		chr14	90601320	90601338	+	0.95	TCACTTCCTGATCATGATA
MAF_HUMAN.H11MO.0.A		chr6	92521869	92521887	+	0.95	CAAAGTATTGAAGCCACAG
MAF_HUMAN.H11MO.0.A		chr22	42437642	42437660	+	0.93	TGTGCTGATGGTGCCACCT
MAF_HUMAN.H11MO.0.A		chr2	55936519	55936537	+	0.91	GGTTTATATGAGAAAGCTC
MAF_HUMAN.H11MO.0.A		chr1	175543638	175543656	+	0.88	AAAGATGATAATGACTCAG
MAF_HUMAN.H11MO.0.A		chr18	59988281	59988299	+	0.88	GTTACTGCTGCTGTGCAGT
MAF_HUMAN.H11MO.0.A		chr11	46113183	46113201	+	0.84	TGCAATGCATACTGGGACT
MAF_HUMAN.H11MO.0.A		chr10	117362460	117362478	-	0.84	TTAGAAGATGAGGAATTCC
MAF_HUMAN.H11MO.0.A		chr14	74793908	74793926	+	0.81	GAGAATCCTGACCTTCTCT
MAF_HUMAN.H11MO.0.A		chr14	72884045	72884063	-	0.80	GAGATGACTGAGGGAGAGA
#
TGIF1_HUMAN.H11MO.0.A		chr19	10099159	10099165	+	11.69	TGACAGC
TGIF1_HUMAN.H11MO.0.A		chr11	110160659	110160665	-	11.69	TGACAGC
TGIF1_HUMAN.H11MO.0.A		chr12	27941002	27941008	-	11.69	TGACAGC
TGIF1_HUMAN.H11MO.0.A		chr4	10021535	10021541	+	11.19	TGACAGG
TGIF1_HUMAN.H11MO.0.A		chr14	66597966	66597972	-	11.19	TGACAGG
TGIF1_HUMAN.H11MO.0.A		chr11	122070208	122070214	+	9.61	AGACAGC
TGIF1_HUMAN.H11MO.0.A		chr16	78148376	78148382	+	9.61	AGACAGC
TGIF1_HUMAN.H11MO.0.A		chr9	98034916	98034922	-	9.61	AGACAGC
TGIF1_HUMAN.H11MO.0.A		chr15	100043213	100043219	-	9.61	AGACAGC
TGIF1_HUMAN.H11MO.0.A		chr12	62842041	62842047	-	9.60	TGACAGA
TGIF1_HUMAN.H11MO.0.A		chr3	104628305	104628311	+	9.11	AGACAGG
TGIF1_HUMAN.H11MO.0.A		chr2	181107094	181107100	+	9.11	AGACAGG
TGIF1_HUMAN.H11MO.0.A		chr4	98612344	98612350	+	9.11	AGACAGG
TGIF1_HUMAN.H11MO.0.A		chr7	47428513	47428519	-	9.11	AGACAGG
TGIF1_HUMAN.H11MO.0.A		chr21	10560726	10560732	+	9.11	AGACAGG
TGIF1_HUMAN.H11MO.0.A		chr19	3244203	3244209	+	9.02	GGACAGC
TGIF1_HUMAN.H11MO.0.A		chr11	11550721	11550727	-	9.02	GGACAGC
TGIF1_HUMAN.H11MO.0.A		chr11	62295689	62295695	-	9.02	GGACAGC
TGIF1_HUMAN.H11MO.0.A		chr3	47017253	47017259	-	9.02	GGACAGC
TGIF1_HUMAN.H11MO.0.A		chr12	7374721	7374727	-	9.02	GGACAGC
TGIF1_HUMAN.H11MO.0.A		chr19	16739742	16739748	+	9.02	GGACAGC
TGIF1_HUMAN.H11MO.0.A		chr17	42180285	42180291	-	9.02	GGACAGC
TGIF1_HUMAN.H11MO.0.A		chr4	88765983	88765989	-	9.02	GGACAGC
TGIF1_HUMAN.H11MO.0.A		chr14	101058675	101058681	+	9.02	GGACAGC
TGIF1_HUMAN.H11MO.0.A		chr8	32646327	32646333	-	9.02	GGACAGC
TGIF1_HUMAN.H11MO.0.A		chr4	101332621	101332627	-	9.02	GGACAGC
TGIF1_HUMAN.H11MO.0.A		chr20	878940	878946	+	8.53	GGACAGG
TGIF1_HUMAN.H11MO.0.A		chr5	63258330	63258336	-	8.53	GGACAGG
TGIF1_HUMAN.H11MO.0.A		chr5	72077131	72077137	+	8.52	TGAGAGC
TGIF1_HUMAN.H11MO.0.A		chr18	76709966	76709972	-	8.46	TGGCAGC
TGIF1_HUMAN.H11MO.0.A		chr14	84490276	84490282	-	8.46	TGGCAGC
TGIF1_HUMAN.H11MO.0.A		chr9	83334378	83334384	-	8.46	TGGCAGC
TGIF1_HUMAN.H11MO.0.A		chr6	55276931	55276937	+	8.46	TGGCAGC
TGIF1_HUMAN.H11MO.0.A		chr8	56991389	56991395	+	8.46	TGGCAGC
TGIF1_HUMAN.H11MO.0.A		chr21	45820739	45820745	-	8.46	TGGCAGC
TGIF1_HUMAN.H11MO.0.A		chr4	108861552	108861558	+	8.46	TGGCAGC
TGIF1_HUMAN.H11MO.0.A		chr15	65319012	65319018	+	8.46	TGGCAGC
TGIF1_HUMAN.H11MO.0.A		chr7	12639012	12639018	+	8.29	TGACAAC
TGIF1_HUMAN.H11MO.0.A		chr4	157045703	157045709	-	8.29	TGACAAC
TGIF1_HUMAN.H11MO.0.A		chr6	52389681	52389687	-	8.29	TGACAAC
TGIF1_HUMAN.H11MO.0.A		chr1	42186326	42186332	-	8.29	TGACAAC
TGIF1_HUMAN.H11MO.0.A		chr11	60130710	60130716	-	8.25	TGACACC
TGIF1_HUMAN.H11MO.0.A		chr2	45173747	45173753	+	8.25	TGACACC
TGIF1_HUMAN.H11MO.0.A		chr8	88554664	88554670	+	8.25	TGACACC
TGIF1_HUMAN.H11MO.0.A		chr6	138537283	138537289	-	8.13	TGAAAGC
TGIF1_HUMAN.H11MO.0.A		chr17	43309915	43309921	+	8.02	TGAGAGG
TGIF1_HUMAN.H11MO.0.A		chr12	112664772	112664778	+	8.02	TGAGAGG
TGIF1_HUMAN.H11MO.0.A		chr5	123718443	123718449	-	8.02	TGAGAGG
TGIF1_HUMAN.H11MO.0.A		chr8	107703531	107703537	-	7.97	TGGCAGG
TGIF1_HUMAN.H11MO.0.A		chr6	110053789	110053795	+	7.97	TGGCAGG
TGIF1_HUMAN.H11MO.0.A		chr19	12724035	12724041	-	7.97	TGGCAGG
TGIF1_HUMAN.H11MO.0.A		chr1	42186348	42186354	+	7.97	TGGCAGG
TGIF1_HUMAN.H11MO.0.A		chr12	68400336	68400342	+	7.97	TGGCAGG
TGIF1_HUMAN.H11MO.0.A		chr13	21046001	21046007	+	7.97	TGGCAGG
TGIF1_HUMAN.H11MO.0.A		chr2	234146463	234146469	+	7.79	TGACAAG
TGIF1_HUMAN.H11MO.0.A		chr3	108035891	108035897	+	7.79	TGACAAG
TGIF1_HUMAN.H11MO.0.A		chr16	8905372	8905378	+	7.79	TGACAAG
TGIF1_HUMAN.H11MO.0.A		chr4	74005565	74005571	-	7.63	TGAAAGG
TGIF1_HUMAN.H11MO.0.A		chr6	75327612	75327618	-	7.63	TGAAAGG
TGIF1_HUMAN.H11MO.0.A		chr3	126612687	126612693	-	7.63	TGAAAGG
TGIF1_HUMAN.H11MO.0.A		chr3	105195597	105195603	-	7.63	TGAAAGG
TGIF1_HUMAN.H11MO.0.A		chr12	65335299	65335305	-	7.51	AGACAGA
TGIF1_HUMAN.H11MO.0.A		chr16	4226042	4226048	-	7.51	AGACAGA
TGIF1_HUMAN.H11MO.0.A		chrX	50332873	50332879	-	7.41	CGACAGC
TGIF1_HUMAN.H11MO.0.A		chr1	201154535	201154541	-	7.41	CGACAGC
TGIF1_HUMAN.H11MO.0.A		chr11	36106363	36106369	+	6.95	GGACAGT
TGIF1_HUMAN.H11MO.0.A		chrX	123699324	123699330	+	6.95	GGACAGT
TGIF1_HUMAN.H11MO.0.A		chr13	26867648	26867654	-	6.95	GGACAGT
TGIF1_HUMAN.H11MO.0.A		chr14	30988685	30988691	-	6.95	GGACAGT
TGIF1_HUMAN.H11MO.0.A		chr10	127158861	127158867	+	6.95	GGACAGT
TGIF1_HUMAN.H11MO.0.A		chr8	102175890	102175896	+	6.95	GGACAGT
TGIF1_HUMAN.H11MO.0.A		chr2	170370080	170370086	-	6.93	GGACAGA
TGIF1_HUMAN.H11MO.0.A		chr6	138537264	138537270	-	6.44	TGAGAGT
TGIF1_HUMAN.H11MO.0.A		chr19	48853059	48853065	-	6.44	TGAGAGT
TGIF1_HUMAN.H11MO.0.A		chr8	95269759	95269765	+	6.44	TGAGAGT
TGIF1_HUMAN.H11MO.0.A		chr12	51886006	51886012	+	6.44	TGAGAGT
TGIF1_HUMAN.H11MO.0.A		chr1	35762147	35762153	-	6.43	AGAGAGC
TGIF1_HUMAN.H11MO.0.A		chr7	98831826	98831832	-	6.43	AGAGAGC
TGIF1_HUMAN.H11MO.0.A		chr2	26846474	26846480	-	6.43	AGAGAGC
TGIF1_HUMAN.H11MO.0.A		chr2	62149971	62149977	-	6.39	TGGCAGT
TGIF1_HUMAN.H11MO.0.A		chr12	47156310	47156316	+	6.39	TGGCAGT
TGIF1_HUMAN.H11MO.0.A		chr6	55276941	55276947	+	6.39	TGGCAGT
TGIF1_HUMAN.H11MO.0.A		chr3	28727058	28727064	+	6.39	TGGCAGT
TGIF1_HUMAN.H11MO.0.A		chr2	203362131	203362137	+	6.39	TGGCAGT
TGIF1_HUMAN.H11MO.0.A		chr15	44385244	44385250	-	6.39	TGGCAGT
TGIF1_HUMAN.H11MO.0.A		chr4	89738118	89738124	-	6.39	TGGCAGT
TGIF1_HUMAN.H11MO.0.A		chr1	174815269	174815275	+	6.39	TGGCAGT
TGIF1_HUMAN.H11MO.0.A		chr11	63636035	63636041	-	6.39	TGGCAGT
TGIF1_HUMAN.H11MO.0.A		chr3	39780530	39780536	+	6.39	TGGCAGT
TGIF1_HUMAN.H11MO.0.A		chr16	1301082	1301088	+	6.38	AGGCAGC
TGIF1_HUMAN.H11MO.0.A		chr10	101301620	101301626	+	6.38	AGGCAGC
TGIF1_HUMAN.H11MO.0.A		chr11	13136006	13136012	-	6.38	AGGCAGC
TGIF1_HUMAN.H11MO.0.A		chr16	11105067	11105073	-	6.38	AGGCAGC
TGIF1_HUMAN.H11MO.0.A		chr16	8905393	8905399	+	6.38	AGGCAGC
TGIF1_HUMAN.H11MO.0.A		chr3	195205514	195205520	+	6.38	AGGCAGC
TGIF1_HUMAN.H11MO.0.A		chr2	234211859	234211865	-	6.38	AGGCAGC
TGIF1_HUMAN.H11MO.0.A		chr14	88824372	88824378	+	6.38	AGGCAGC
TGIF1_HUMAN.H11MO.0.A		chr3	141854955	141854961	+	6.38	AGGCAGC
TGIF1_HUMAN.H11MO.0.A		chr2	170370093	170370099	+	6.37	TGGCAGA
TGIF1_HUMAN.H11MO.0.A		chr2	86764924	86764930	+	6.37	TGGCAGA
TGIF1_HUMAN.H11MO.0.A		chr8	102175872	102175878	-	6.37	TGGCAGA
TGIF1_HUMAN.H11MO.0.A		chr2	74836671	74836677	-	6.22	TGACAAT
TGIF1_HUMAN.H11MO.0.A		chr1	244815770	244815776	+	6.22	TGACAAT
TGIF1_HUMAN.H11MO.0.A		chr5	149269131	149269137	+	6.20	AGACAAC
TGIF1_HUMAN.H11MO.0.A		chr3	8095926	8095932	+	6.20	AGACAAC
TGIF1_HUMAN.H11MO.0.A		chr16	4226033	4226039	+	6.20	AGACAAC
TGIF1_HUMAN.H11MO.0.A		chr2	191673296	191673302	-	6.20	AGACAAC
TGIF1_HUMAN.H11MO.0.A		chr9	83938049	83938055	+	6.19	TGACAAA
TGIF1_HUMAN.H11MO.0.A		chr11	116852692	116852698	+	6.19	TGACAAA
TGIF1_HUMAN.H11MO.0.A		chr11	63946027	63946033	+	6.18	TGACACT
TGIF1_HUMAN.H11MO.0.A		chr1	229286569	229286575	-	6.18	TGACACT
TGIF1_HUMAN.H11MO.0.A		chr3	78704126	78704132	+	6.18	TGACACT
TGIF1_HUMAN.H11MO.0.A		chr5	32690334	32690340	-	6.17	AGACACC
TGIF1_HUMAN.H11MO.0.A		chr21	38910089	38910095	+	6.16	TGACACA
TGIF1_HUMAN.H11MO.0.A		chr5	43602065	43602071	-	6.16	TGACACA
TGIF1_HUMAN.H11MO.0.A		chr1	206570719	206570725	-	6.16	TGACACA
TGIF1_HUMAN.H11MO.0.A		chr4	10172725	10172731	-	6.06	TGAAAGT
TGIF1_HUMAN.H11MO.0.A		chr2	145724209	145724215	+	6.06	TGAAAGT
TGIF1_HUMAN.H11MO.0.A		chr6	135451824	135451830	+	6.06	TGAAAGT
TGIF1_HUMAN.H11MO.0.A		chr3	64824744	64824750	+	6.06	TGAAAGT
TGIF1_HUMAN.H11MO.0.A		chr13	20354151	20354157	-	6.06	TGAAAGT
TGIF1_HUMAN.H11MO.0.A		chr5	143435393	143435399	+	6.06	TGAAAGT
TGIF1_HUMAN.H11MO.0.A		chr12	75983429	75983435	-	6.06	TGAAAGT
TGIF1_HUMAN.H11MO.0.A		chr9	96137433	96137439	+	6.05	AGAAAGC
TGIF1_HUMAN.H11MO.0.A		chr3	32204026	32204032	-	6.05	AGAAAGC
TGIF1_HUMAN.H11MO.0.A		chr7	105657101	105657107	-	6.05	AGAAAGC
TGIF1_HUMAN.H11MO.0.A		chr2	55936529	55936535	+	6.05	AGAAAGC
TGIF1_HUMAN.H11MO.0.A		chr16	80152041	80152047	-	6.05	AGAAAGC
TGIF1_HUMAN.H11MO.0.A		chr6	151317631	151317637	+	6.04	TGAAAGA
TGIF1_HUMAN.H11MO.0.A		chr5	178070119	178070125	+	6.04	TGAAAGA
TGIF1_HUMAN.H11MO.0.A		chr1	45727945	45727951	+	6.04	TGAAAGA
TGIF1_HUMAN.H11MO.0.A		chrX	150522021	150522027	-	6.04	TGAAAGA
TGIF1_HUMAN.H11MO.0.A		chr9	73116255	73116261	+	6.04	TGAAAGA
TGIF1_HUMAN.H11MO.0.A		chr3	126612695	126612701	-	6.04	TGAAAGA
TGIF1_HUMAN.H11MO.0.A		chr3	39780538	39780544	-	6.04	TGAAAGA
TGIF1_HUMAN.H11MO.0.A		chr2	151051808	151051814	+	6.02	TGATAGC
TGIF1_HUMAN.H11MO.0.A		chr20	17920377	17920383	+	6.02	TGATAGC
TGIF1_HUMAN.H11MO.0.A		chr1	206570711	206570717	+	6.02	TGATAGC
TGIF1_HUMAN.H11MO.0.A		chr7	55538703	55538709	+	5.93	AGAGAGG
TGIF1_HUMAN.H11MO.0.A		chr20	34059111	34059117	+	5.93	AGAGAGG
TGIF1_HUMAN.H11MO.0.A		chr16	47970500	47970506	-	5.93	AGAGAGG
TGIF1_HUMAN.H11MO.0.A		chr1	178485902	178485908	+	5.93	AGAGAGG
TGIF1_HUMAN.H11MO.0.A		chr14	71147244	71147250	+	5.88	AGGCAGG
TGIF1_HUMAN.H11MO.0.A		chr13	98558590	98558596	-	5.88	AGGCAGG
TGIF1_HUMAN.H11MO.0.A		chr12	49043978	49043984	+	5.88	AGGCAGG
TGIF1_HUMAN.H11MO.0.A		chr11	13136010	13136016	-	5.88	AGGCAGG
TGIF1_HUMAN.H11MO.0.A		chr14	78998024	78998030	-	5.88	AGGCAGG
TGIF1_HUMAN.H11MO.0.A		chr11	90534902	90534908	+	5.88	AGGCAGG
TGIF1_HUMAN.H11MO.0.A		chr2	222594874	222594880	+	5.88	AGGCAGG
TGIF1_HUMAN.H11MO.0.A		chr9	35984238	35984244	+	5.88	AGGCAGG
TGIF1_HUMAN.H11MO.0.A		chr2	68936600	68936606	+	5.88	AGGCAGG
TGIF1_HUMAN.H11MO.0.A		chr19	1745657	1745663	+	5.85	GGAGAGC
TGIF1_HUMAN.H11MO.0.A		chr17	78819198	78819204	+	5.85	GGAGAGC
TGIF1_HUMAN.H11MO.0.A		chr1	185917850	185917856	-	5.85	GGAGAGC
TGIF1_HUMAN.H11MO.0.A		chr8	27993651	27993657	-	5.79	GGGCAGC
TGIF1_HUMAN.H11MO.0.A		chr5	42583446	42583452	-	5.79	GGGCAGC
TGIF1_HUMAN.H11MO.0.A		chr7	37182168	37182174	-	5.79	GGGCAGC
TGIF1_HUMAN.H11MO.0.A		chr6	37315052	37315058	-	5.79	GGGCAGC
TGIF1_HUMAN.H11MO.0.A		chr11	69919012	69919018	+	5.79	GGGCAGC
TGIF1_HUMAN.H11MO.0.A		chr4	103478930	103478936	+	5.79	GGGCAGC
TGIF1_HUMAN.H11MO.0.A		chr12	59891404	59891410	+	5.79	GGGCAGC
TGIF1_HUMAN.H11MO.0.A		chr3	39793731	39793737	-	5.71	AGACAAG
TGIF1_HUMAN.H11MO.0.A		chr12	95775003	95775009	+	5.71	AGACAAG
TGIF1_HUMAN.H11MO.0.A		chr10	28021788	28021794	-	5.62	GGACAAC
TGIF1_HUMAN.H11MO.0.A		chr6	54059900	54059906	-	5.55	AGAAAGG
TGIF1_HUMAN.H11MO.0.A		chr1	180778985	180778991	-	5.52	TGATAGG
TGIF1_HUMAN.H11MO.0.A		chr18	10094304	10094310	-	5.46	GGAAAGC
TGIF1_HUMAN.H11MO.0.A		chr15	95734627	95734633	-	5.46	GGAAAGC
TGIF1_HUMAN.H11MO.0.A		chr15	98428560	98428566	+	5.46	GGAAAGC
TGIF1_HUMAN.H11MO.0.A		chr4	77845559	77845565	+	5.46	GGAAAGC
TGIF1_HUMAN.H11MO.0.A		chr2	241259082	241259088	+	5.46	GGAAAGC
TGIF1_HUMAN.H11MO.0.A		chr14	101058683	101058689	-	5.46	GGAAAGC
TGIF1_HUMAN.H11MO.0.A		chr2	142989487	142989493	+	5.41	TGACATC
TGIF1_HUMAN.H11MO.0.A		chr7	73342749	73342755	-	5.41	TGACATC
TGIF1_HUMAN.H11MO.0.A		chr13	28558341	28558347	-	5.41	TGACATC
TGIF1_HUMAN.H11MO.0.A		chr8	103256039	103256045	+	5.41	TGACATC
TGIF1_HUMAN.H11MO.0.A		chr8	126275474	126275480	+	5.41	TGACATC
TGIF1_HUMAN.H11MO.0.A		chr3	193461859	193461865	+	5.35	GGAGAGG
TGIF1_HUMAN.H11MO.0.A		chr9	4490113	4490119	+	5.35	GGAGAGG
TGIF1_HUMAN.H11MO.0.A		chr10	101301607	101301613	-	5.35	GGAGAGG
TGIF1_HUMAN.H11MO.0.A		chr8	23417648	23417654	-	5.35	GGAGAGG
TGIF1_HUMAN.H11MO.0.A		chr6	134880557	134880563	+	5.35	GGAGAGG
TGIF1_HUMAN.H11MO.0.A		chr17	78535680	78535686	-	5.35	GGAGAGG
TGIF1_HUMAN.H11MO.0.A		chrX	102494766	102494772	-	5.35	GGAGAGG
TGIF1_HUMAN.H11MO.0.A		chr1	206449711	206449717	-	5.35	GGAGAGG
TGIF1_HUMAN.H11MO.0.A		chr4	10165023	10165029	+	5.30	GGGCAGG
TGIF1_HUMAN.H11MO.0.A		chr9	36729091	36729097	-	5.30	GGGCAGG
TGIF1_HUMAN.H11MO.0.A		chr20	22851941	22851947	+	5.30	GGGCAGG
TGIF1_HUMAN.H11MO.0.A		chr20	44196499	44196505	+	5.30	GGGCAGG
TGIF1_HUMAN.H11MO.0.A		chr9	127762465	127762471	-	5.30	GGGCAGG
TGIF1_HUMAN.H11MO.0.A		chr17	7897958	7897964	-	5.30	GGGCAGG
TGIF1_HUMAN.H11MO.0.A		chr11	62295684	62295690	+	5.29	TGGGAGC
TGIF1_HUMAN.H11MO.0.A		chr17	29872308	29872314	-	5.29	TGGGAGC
TGIF1_HUMAN.H11MO.0.A		chr3	71258207	71258213	+	5.29	TGGGAGC
TGIF1_HUMAN.H11MO.0.A		chr4	88765978	88765984	+	5.29	TGGGAGC
TGIF1_HUMAN.H11MO.0.A		chr12	110391463	110391469	-	5.12	GGACAAG
TGIF1_HUMAN.H11MO.0.A		chr5	63258336	63258342	-	5.12	GGACAAG
TGIF1_HUMAN.H11MO.0.A		chr14	23175984	23175990	+	5.11	TGAGAAC
TGIF1_HUMAN.H11MO.0.A		chr19	48853052	48853058	-	5.11	TGAGAAC
TGIF1_HUMAN.H11MO.0.A		chr3	177432033	177432039	-	5.11	TGAGAAC
TGIF1_HUMAN.H11MO.0.A		chr9	36729082	36729088	+	5.08	TGAGACC
TGIF1_HUMAN.H11MO.0.A		chrX	12814618	12814624	-	5.06	TGGCAAC
TGIF1_HUMAN.H11MO.0.A		chr11	122070200	122070206	+	5.06	TGGCAAC
TGIF1_HUMAN.H11MO.0.A		chrX	123699329	123699335	-	5.06	TGGCAAC
TGIF1_HUMAN.H11MO.0.A		chr3	108035879	108035885	+	5.06	TGGCAAC
TGIF1_HUMAN.H11MO.0.A		chr1	201154545	201154551	+	5.06	TGGCAAC
TGIF1_HUMAN.H11MO.0.A		chr12	47156303	47156309	-	5.06	TGGCAAC
TGIF1_HUMAN.H11MO.0.A		chr15	44658153	44658159	+	5.06	TGGCAAC
TGIF1_HUMAN.H11MO.0.A		chr12	110436393	110436399	-	5.06	TGGCAAC
TGIF1_HUMAN.H11MO.0.A		chr9	6759319	6759325	+	5.06	TGGCAAC
TGIF1_HUMAN.H11MO.0.A		chr17	67312516	67312522	+	5.06	TGGCAAC
TGIF1_HUMAN.H11MO.0.A		chr16	87407680	87407686	-	5.06	TGGCAAC
TGIF1_HUMAN.H11MO.0.A		chr22	42437651	42437657	-	5.02	TGGCACC
TGIF1_HUMAN.H11MO.0.A		chr14	71147237	71147243	-	5.02	TGGCACC
TGIF1_HUMAN.H11MO.0.A		chr13	21625564	21625570	+	5.02	TGGCACC
TGIF1_HUMAN.H11MO.0.A		chr16	65118153	65118159	-	5.02	TGGCACC
TGIF1_HUMAN.H11MO.0.A		chr4	31045893	31045899	-	5.02	TGGCACC
TGIF1_HUMAN.H11MO.0.A		chr3	123719291	123719297	-	5.02	TGGCACC
TGIF1_HUMAN.H11MO.0.A		chr1	35762165	35762171	+	4.97	GGAAAGG
TGIF1_HUMAN.H11MO.0.A		chr2	221723199	221723205	+	4.97	GGAAAGG
TGIF1_HUMAN.H11MO.0.A		chr17	49688137	49688143	+	4.97	GGAAAGG
TGIF1_HUMAN.H11MO.0.A		chr17	76005764	76005770	+	4.97	GGAAAGG
TGIF1_HUMAN.H11MO.0.A		chr5	143507446	143507452	+	4.97	GGAAAGG
TGIF1_HUMAN.H11MO.0.A		chr12	110436381	110436387	-	4.92	TGACATG
TGIF1_HUMAN.H11MO.0.A		chr2	113204076	113204082	+	4.92	TGACATG
TGIF1_HUMAN.H11MO.0.A		chr16	89333926	89333932	+	4.90	TGGAAGC
TGIF1_HUMAN.H11MO.0.A		chr8	124967600	124967606	-	4.90	TGGAAGC
TGIF1_HUMAN.H11MO.0.A		chr10	43691649	43691655	+	4.90	TGGAAGC
TGIF1_HUMAN.H11MO.0.A		chr6	117400083	117400089	-	4.90	TGGAAGC
TGIF1_HUMAN.H11MO.0.A		chr2	60794459	60794465	-	4.90	TGGAAGC
TGIF1_HUMAN.H11MO.0.A		chr20	32746466	32746472	-	4.90	TGGAAGC
TGIF1_HUMAN.H11MO.0.A		chr19	1249813	1249819	+	4.79	TGGGAGG
TGIF1_HUMAN.H11MO.0.A		chr15	75672854	75672860	+	4.79	TGGGAGG
TGIF1_HUMAN.H11MO.0.A		chr10	124106389	124106395	+	4.79	TGGGAGG
TGIF1_HUMAN.H11MO.0.A		chr19	49306928	49306934	+	4.79	TGGGAGG
TGIF1_HUMAN.H11MO.0.A		chr3	141854951	141854957	+	4.79	TGGGAGG
TGIF1_HUMAN.H11MO.0.A		chr3	104628311	104628317	-	4.74	TGACTGC
TGIF1_HUMAN.H11MO.0.A		chr9	71895323	71895329	-	4.74	TGACTGC
TGIF1_HUMAN.H11MO.0.A		chr21	42309841	42309847	-	4.74	TGACTGC
TGIF1_HUMAN.H11MO.0.A		chr9	98610313	98610319	-	4.74	TGACTGC
TGIF1_HUMAN.H11MO.0.A		chr3	175526366	175526372	-	4.74	TGACTGC
TGIF1_HUMAN.H11MO.0.A		chr17	12041519	12041525	-	4.73	TGAAAAC
TGIF1_HUMAN.H11MO.0.A		chr8	108073356	108073362	-	4.73	TGAAAAC
TGIF1_HUMAN.H11MO.0.A		chr18	22386028	22386034	-	4.69	TGAAACC
TGIF1_HUMAN.H11MO.0.A		chr10	13100877	13100883	+	4.69	TGAAACC
TGIF1_HUMAN.H11MO.0.A		chr18	79930256	79930262	-	4.61	TGAGAAG
TGIF1_HUMAN.H11MO.0.A		chr11	117070133	117070139	+	4.61	TGAGAAG
TGIF1_HUMAN.H11MO.0.A		chr3	27326795	27326801	-	4.61	TGAGAAG
TGIF1_HUMAN.H11MO.0.A		chr19	42081754	42081760	-	4.56	TGGCAAG
TGIF1_HUMAN.H11MO.0.A		chr3	112778814	112778820	-	4.56	TGGCAAG
TGIF1_HUMAN.H11MO.0.A		chr7	149670509	149670515	+	4.56	TGGCAAG
TGIF1_HUMAN.H11MO.0.A		chr11	62295699	62295705	+	4.56	TGGCAAG
TGIF1_HUMAN.H11MO.0.A		chr8	47383444	47383450	-	4.56	TGGCAAG
TGIF1_HUMAN.H11MO.0.A		chr17	50396342	50396348	-	4.56	TGGCAAG
TGIF1_HUMAN.H11MO.0.A		chr10	43691636	43691642	-	4.56	TGGCAAG
TGIF1_HUMAN.H11MO.0.A		chr2	102345306	102345312	-	4.56	TGGCAAG
TGIF1_HUMAN.H11MO.0.A		chr22	35150709	35150715	+	4.56	TGGCAAG
TGIF1_HUMAN.H11MO.0.A		chr18	24628332	24628338	+	4.56	TGGCAAG
TGIF1_HUMAN.H11MO.0.A		chr11	83241524	83241530	-	4.53	TGGCACG
TGIF1_HUMAN.H11MO.0.A		chr4	150510353	150510359	-	4.53	TGGCACG
TGIF1_HUMAN.H11MO.0.A		chr7	77501371	77501377	-	4.41	TGGAAGG
TGIF1_HUMAN.H11MO.0.A		chr6	49532147	49532153	-	4.41	TGGAAGG
TGIF1_HUMAN.H11MO.0.A		chr9	31612744	31612750	-	4.41	TGGAAGG
TGIF1_HUMAN.H11MO.0.A		chr1	206449727	206449733	-	4.41	TGGAAGG
TGIF1_HUMAN.H11MO.0.A		chr6	72140977	72140983	-	4.41	TGGAAGG
TGIF1_HUMAN.H11MO.0.A		chr15	37125321	37125327	+	4.36	AGAGAGT
TGIF1_HUMAN.H11MO.0.A		chr2	234146468	234146474	+	4.36	AGAGAGT
TGIF1_HUMAN.H11MO.0.A		chr13	77443759	77443765	-	4.36	AGAGAGT
TGIF1_HUMAN.H11MO.0.A		chr1	27608804	27608810	+	4.36	AGAGAGT
TGIF1_HUMAN.H11MO.0.A		chr2	37276470	37276476	-	4.36	AGAGAGT
TGIF1_HUMAN.H11MO.0.A		chr14	72884043	72884049	-	4.34	AGAGAGA
TGIF1_HUMAN.H11MO.0.A		chr1	27608802	27608808	+	4.34	AGAGAGA
TGIF1_HUMAN.H11MO.0.A		chr4	129527030	129527036	+	4.34	AGAGAGA
TGIF1_HUMAN.H11MO.0.A		chr3	47017271	47017277	+	4.34	AGAGAGA
TGIF1_HUMAN.H11MO.0.A		chr2	26846476	26846482	-	4.34	AGAGAGA
TGIF1_HUMAN.H11MO.0.A		chr2	191673300	191673306	-	4.34	AGAGAGA
TGIF1_HUMAN.H11MO.0.A		chr8	23854248	23854254	-	4.31	AGGCAGT
TGIF1_HUMAN.H11MO.0.A		chr7	121504693	121504699	+	4.31	AGGCAGT
TGIF1_HUMAN.H11MO.0.A		chr3	104628309	104628315	+	4.31	AGGCAGT
TGIF1_HUMAN.H11MO.0.A		chr1	22276043	22276049	+	4.31	AGGCAGT
TGIF1_HUMAN.H11MO.0.A		chr17	61592150	61592156	+	4.31	AGGCAGT
TGIF1_HUMAN.H11MO.0.A		chr4	82765314	82765320	-	4.31	AGGCAGT
TGIF1_HUMAN.H11MO.0.A		chr19	49306932	49306938	+	4.31	AGGCAGT
TGIF1_HUMAN.H11MO.0.A		chr20	7490455	7490461	-	4.31	AGGCAGT
TGIF1_HUMAN.H11MO.0.A		chr6	36983229	36983235	+	4.31	AGGCAGT
TGIF1_HUMAN.H11MO.0.A		chr20	38173527	38173533	-	4.28	AGGCAGA
TGIF1_HUMAN.H11MO.0.A		chr5	113525133	113525139	-	4.28	AGGCAGA
TGIF1_HUMAN.H11MO.0.A		chr21	34845858	34845864	-	4.28	AGGCAGA
TGIF1_HUMAN.H11MO.0.A		chr9	132298588	132298594	+	4.28	AGGCAGA
TGIF1_HUMAN.H11MO.0.A		chr2	222797530	222797536	-	4.28	AGGCAGA
TGIF1_HUMAN.H11MO.0.A		chr6	151317640	151317646	+	4.25	TGACTGG
TGIF1_HUMAN.H11MO.0.A		chr13	50320477	50320483	+	4.25	TGACTGG
TGIF1_HUMAN.H11MO.0.A		chr4	125368429	125368435	+	4.25	TGACTGG
TGIF1_HUMAN.H11MO.0.A		chr18	62586362	62586368	-	4.25	TGACTGG
TGIF1_HUMAN.H11MO.0.A		chr16	11689904	11689910	+	4.25	TGACTGG
TGIF1_HUMAN.H11MO.0.A		chr5	51652044	51652050	-	4.23	TGAAAAG
TGIF1_HUMAN.H11MO.0.A		chr6	4181838	4181844	-	4.23	TGAAAAG
TGIF1_HUMAN.H11MO.0.A		chr7	66283766	66283772	+	4.23	TGAAAAG
TGIF1_HUMAN.H11MO.0.A		chr3	64824737	64824743	+	4.23	TGAAAAG
TGIF1_HUMAN.H11MO.0.A		chr2	177245173	177245179	-	4.23	TGAAAAG
TGIF1_HUMAN.H11MO.0.A		chr1	197357154	197357160	+	4.23	TGAAAAG
TGIF1_HUMAN.H11MO.0.A		chr20	32746454	32746460	-	4.23	TGAAAAG
TGIF1_HUMAN.H11MO.0.A		chr11	6853534	6853540	-	4.23	TGAAAAG
TGIF1_HUMAN.H11MO.0.A		chr2	10159641	10159647	+	4.20	TGAAACG
TGIF1_HUMAN.H11MO.0.A		chr19	55809644	55809650	-	4.18	CGGCAGC
TGIF1_HUMAN.H11MO.0.A		chr1	20195365	20195371	-	4.18	CGGCAGC
TGIF1_HUMAN.H11MO.0.A		chr8	60455601	60455607	-	4.13	AGACAAT
TGIF1_HUMAN.H11MO.0.A		chr11	111290688	111290694	+	4.13	AGACAAT
TGIF1_HUMAN.H11MO.0.A		chr6	106446464	106446470	+	4.13	AGACAAT
TGIF1_HUMAN.H11MO.0.A		chr15	87609635	87609641	-	4.11	AGACAAA
TGIF1_HUMAN.H11MO.0.A		chr3	71258216	71258222	+	4.11	AGACAAA
TGIF1_HUMAN.H11MO.0.A		chr22	30755564	30755570	-	4.11	AGACAAA
TGIF1_HUMAN.H11MO.0.A		chr2	151051802	151051808	-	4.10	AGACACT
TGIF1_HUMAN.H11MO.0.A		chr3	171038521	171038527	-	4.10	AGACACT
TGIF1_HUMAN.H11MO.0.A		chr14	74066449	74066455	+	4.10	AGACACT
TGIF1_HUMAN.H11MO.0.A		chr20	4563693	4563699	-	4.07	AGACACA
TGIF1_HUMAN.H11MO.0.A		chr16	20938592	20938598	+	4.07	AGACACA
TGIF1_HUMAN.H11MO.0.A		chr20	38173523	38173529	-	4.07	AGACACA
TGIF1_HUMAN.H11MO.0.A		chr9	42338957	42338963	+	4.07	AGACACA
TGIF1_HUMAN.H11MO.0.A		chr16	77468995	77469001	-	3.98	AGAAAGT
TGIF1_HUMAN.H11MO.0.A		chr16	89333913	89333919	-	3.98	AGAAAGT
TGIF1_HUMAN.H11MO.0.A		chr3	131149874	131149880	-	3.98	AGAAAGT
TGIF1_HUMAN.H11MO.0.A		chr1	183060519	183060525	-	3.98	AGAAAGT
TGIF1_HUMAN.H11MO.0.A		chr4	167884649	167884655	+	3.98	AGAAAGT
TGIF1_HUMAN.H11MO.0.A		chr15	88834504	88834510	+	3.97	CGACACC
TGIF1_HUMAN.H11MO.0.A		chr10	5971389	5971395	-	3.95	AGAAAGA
TGIF1_HUMAN.H11MO.0.A		chr15	57149404	57149410	+	3.95	AGAAAGA
TGIF1_HUMAN.H11MO.0.A		chr18	45785437	45785443	+	3.95	AGAAAGA
TGIF1_HUMAN.H11MO.0.A		chr1	36300079	36300085	-	3.95	TGATAGT
TGIF1_HUMAN.H11MO.0.A		chr8	65785210	65785216	-	3.95	TGATAGT
TGIF1_HUMAN.H11MO.0.A		chr14	103837495	103837501	-	3.93	AGATAGC
TGIF1_HUMAN.H11MO.0.A		chr12	59891411	59891417	+	3.93	AGATAGC
TGIF1_HUMAN.H11MO.0.A		chr5	52274947	52274953	+	3.92	TGATAGA
TGIF1_HUMAN.H11MO.0.A		chr14	67414680	67414686	-	3.92	TGATAGA
TGIF1_HUMAN.H11MO.0.A		chr7	21305521	21305527	-	3.92	TGATAGA
TGIF1_HUMAN.H11MO.0.A		chr12	26097178	26097184	+	3.78	GGAGAGT
TGIF1_HUMAN.H11MO.0.A		chr6	75327623	75327629	-	3.78	GGAGAGT
TGIF1_HUMAN.H11MO.0.A		chr5	138579434	138579440	-	3.78	GGAGAGT
TGIF1_HUMAN.H11MO.0.A		chr6	52389669	52389675	+	3.78	GGAGAGT
TGIF1_HUMAN.H11MO.0.A		chr14	72884045	72884051	-	3.75	GGAGAGA
TGIF1_HUMAN.H11MO.0.A		chr1	35762149	35762155	-	3.75	GGAGAGA
TGIF1_HUMAN.H11MO.0.A		chr7	98831828	98831834	-	3.75	GGAGAGA
TGIF1_HUMAN.H11MO.0.A		chr6	3887619	3887625	+	3.75	GGAGAGA
TGIF1_HUMAN.H11MO.0.A		chr20	34059109	34059115	+	3.75	GGAGAGA
TGIF1_HUMAN.H11MO.0.A		chr16	47970502	47970508	-	3.75	GGAGAGA
TGIF1_HUMAN.H11MO.0.A		chr1	178485900	178485906	+	3.75	GGAGAGA
TGIF1_HUMAN.H11MO.0.A		chr13	50320473	50320479	-	3.75	TCACAGC
TGIF1_HUMAN.H11MO.0.A		chr2	71191149	71191155	+	3.75	TCACAGC
TGIF1_HUMAN.H11MO.0.A		chr13	24204147	24204153	+	3.75	TCACAGC
TGIF1_HUMAN.H11MO.0.A		chr1	165369417	165369423	-	3.75	TCACAGC
TGIF1_HUMAN.H11MO.0.A		chr20	62847675	62847681	+	3.74	CGAGAGG
TGIF1_HUMAN.H11MO.0.A		chr10	28021783	28021789	+	3.72	GGGCAGT
TGIF1_HUMAN.H11MO.0.A		chr3	124620683	124620689	+	3.72	GGGCAGT
TGIF1_HUMAN.H11MO.0.A		chr17	82154048	82154054	-	3.72	GGGCAGT
TGIF1_HUMAN.H11MO.0.A		chr17	19338276	19338282	-	3.70	GGGCAGA
TGIF1_HUMAN.H11MO.0.A		chr6	137297968	137297974	-	3.70	GGGCAGA
TGIF1_HUMAN.H11MO.0.A		chr3	133464797	133464803	+	3.70	GGGCAGA
TGIF1_HUMAN.H11MO.0.A		chr16	1301078	1301084	+	3.68	CGGCAGG
TGIF1_HUMAN.H11MO.0.A		chr1	191993772	191993778	-	3.57	TTACAGC
TGIF1_HUMAN.H11MO.0.A		chr17	78059180	78059186	+	3.57	TTACAGC
TGIF1_HUMAN.H11MO.0.A		chr6	115896758	115896764	-	3.57	TTACAGC
TGIF1_HUMAN.H11MO.0.A		chr3	195205506	195205512	-	3.57	TTACAGC
TGIF1_HUMAN.H11MO.0.A		chr1	174815253	174815259	+	3.57	TTACAGC
TGIF1_HUMAN.H11MO.0.A		chr1	188228821	188228827	+	3.55	GGACAAT
TGIF1_HUMAN.H11MO.0.A		chr1	185917871	185917877	-	3.55	GGACAAT
TGIF1_HUMAN.H11MO.0.A		chr11	47426921	47426927	-	3.55	GGACAAT
TGIF1_HUMAN.H11MO.0.A		chr4	89738131	89738137	-	3.53	GGACAAA
TGIF1_HUMAN.H11MO.0.A		chr5	56117113	56117119	-	3.53	GGACAAA
TGIF1_HUMAN.H11MO.0.A		chr7	149670514	149670520	-	3.51	GGACACT
TGIF1_HUMAN.H11MO.0.A		chr9	98610320	98610326	+	3.49	GGACACA
TGIF1_HUMAN.H11MO.0.A		chr10	126881435	126881441	+	3.44	AGATAGG
TGIF1_HUMAN.H11MO.0.A		chr3	44955312	44955318	-	3.44	AGATAGG
TGIF1_HUMAN.H11MO.0.A		chr1	209560433	209560439	+	3.44	AGATAGG
TGIF1_HUMAN.H11MO.0.A		chr1	43232249	43232255	+	3.39	GGAAAGT
TGIF1_HUMAN.H11MO.0.A		chr11	36106373	36106379	-	3.39	GGAAAGT
TGIF1_HUMAN.H11MO.0.A		chr5	102823525	102823531	-	3.39	GGAAAGT
TGIF1_HUMAN.H11MO.0.A		chr7	47428521	47428527	+	3.39	GGAAAGT
TGIF1_HUMAN.H11MO.0.A		chr2	234211873	234211879	-	3.39	GGAAAGT
TGIF1_HUMAN.H11MO.0.A		chr14	89340297	89340303	-	3.39	GGAAAGT
TGIF1_HUMAN.H11MO.0.A		chr1	191993764	191993770	+	3.37	GGAAAGA
TGIF1_HUMAN.H11MO.0.A		chr5	42583435	42583441	-	3.37	GGAAAGA
TGIF1_HUMAN.H11MO.0.A		chr18	21100315	21100321	+	3.37	GGAAAGA
TGIF1_HUMAN.H11MO.0.A		chr4	150510343	150510349	+	3.37	GGAAAGA
TGIF1_HUMAN.H11MO.0.A		chr13	29994191	29994197	+	3.37	GGAAAGA
TGIF1_HUMAN.H11MO.0.A		chr5	72498470	72498476	-	3.37	GGAAAGA
TGIF1_HUMAN.H11MO.0.A		chr6	119335188	119335194	-	3.37	GGAAAGA
TGIF1_HUMAN.H11MO.0.A		chr22	37307719	37307725	+	3.35	CGAAAGG
TGIF1_HUMAN.H11MO.0.A		chr11	3408893	3408899	-	3.35	CGAAAGG
TGIF1_HUMAN.H11MO.0.A		chr8	104808309	104808315	+	3.35	CGAAAGG
TGIF1_HUMAN.H11MO.0.A		chr8	126275485	126275491	+	3.35	GGATAGC
TGIF1_HUMAN.H11MO.0.A		chr6	4181826	4181832	+	3.34	TGACATT
TGIF1_HUMAN.H11MO.0.A		chr8	129269414	129269420	+	3.34	TGACATT
TGIF1_HUMAN.H11MO.0.A		chr18	76805320	76805326	-	3.33	AGACATC
TGIF1_HUMAN.H11MO.0.A		chr10	36606398	36606404	-	3.33	AGACATC
TGIF1_HUMAN.H11MO.0.A		chr11	35700594	35700600	-	3.32	TGACATA
TGIF1_HUMAN.H11MO.0.A		chr10	71264597	71264603	+	3.32	TGACATA
TGIF1_HUMAN.H11MO.0.A		chr19	10099178	10099184	-	3.25	TCACAGG
TGIF1_HUMAN.H11MO.0.A		chr2	37276462	37276468	-	3.25	TCACAGG
TGIF1_HUMAN.H11MO.0.A		chr8	25193180	25193186	-	3.25	TCACAGG
TGIF1_HUMAN.H11MO.0.A		chr9	15576743	15576749	-	3.25	TCACAGG
TGIF1_HUMAN.H11MO.0.A		chr9	98034928	98034934	+	3.25	TCACAGG
TGIF1_HUMAN.H11MO.0.A		chr21	38910102	38910108	+	3.25	TCACAGG
TGIF1_HUMAN.H11MO.0.A		chr16	11689911	11689917	+	3.25	TCACAGG
TGIF1_HUMAN.H11MO.0.A		chr12	27940994	27941000	-	3.21	TGGGAGT
TGIF1_HUMAN.H11MO.0.A		chr3	39780524	39780530	+	3.21	TGGGAGT
TGIF1_HUMAN.H11MO.0.A		chr19	13721429	13721435	-	3.20	AGGGAGC
TGIF1_HUMAN.H11MO.0.A		chr11	83241535	83241541	+	3.20	AGGGAGC
TGIF1_HUMAN.H11MO.0.A		chr2	234550715	234550721	+	3.20	AGGGAGC
TGIF1_HUMAN.H11MO.0.A		chr4	138225601	138225607	-	3.20	AGGGAGC
TGIF1_HUMAN.H11MO.0.A		chr10	124106393	124106399	+	3.20	AGGGAGC
TGIF1_HUMAN.H11MO.0.A		chr11	82776015	82776021	+	3.20	AGGGAGC
TGIF1_HUMAN.H11MO.0.A		chr11	28566832	28566838	+	3.20	AGGGAGC
TGIF1_HUMAN.H11MO.0.A		chr3	108818579	108818585	-	3.20	AGGGAGC
TGIF1_HUMAN.H11MO.0.A		chr9	100429523	100429529	+	3.19	TGGGAGA
TGIF1_HUMAN.H11MO.0.A		chr5	170791528	170791534	+	3.19	TGGGAGA
TGIF1_HUMAN.H11MO.0.A		chr18	21897914	21897920	-	3.19	TGGGAGA
TGIF1_HUMAN.H11MO.0.A		chr15	57476882	57476888	+	3.19	TGGGAGA
TGIF1_HUMAN.H11MO.0.A		chr3	19889256	19889262	+	3.19	TGGGAGA
TGIF1_HUMAN.H11MO.0.A		chr1	178485909	178485915	+	3.19	TGGGAGA
TGIF1_HUMAN.H11MO.0.A		chr17	78059176	78059182	-	3.07	TAACAGG
TGIF1_HUMAN.H11MO.0.A		chr20	23258518	23258524	-	3.07	TAACAGG
TGIF1_HUMAN.H11MO.0.A		chr7	157433087	157433093	+	3.07	TTACAGG
TGIF1_HUMAN.H11MO.0.A		chr6	3773720	3773726	+	3.07	TAACAGG
TGIF1_HUMAN.H11MO.0.A		chr14	67414674	67414680	+	3.04	TGAGAAT
TGIF1_HUMAN.H11MO.0.A		chr11	72749434	72749440	-	3.04	TGAGAAT
TGIF1_HUMAN.H11MO.0.A		chr9	4549008	4549014	+	3.04	TGAGAAT
TGIF1_HUMAN.H11MO.0.A		chr14	66597972	66597978	-	3.04	TGAGAAT
TGIF1_HUMAN.H11MO.0.A		chr3	140880600	140880606	-	3.04	TGAGAAT
TGIF1_HUMAN.H11MO.0.A		chr11	83241526	83241532	+	3.04	TGCCAGC
TGIF1_HUMAN.H11MO.0.A		chr7	138886646	138886652	+	3.04	TGCCAGC
TGIF1_HUMAN.H11MO.0.A		chr11	13136001	13136007	+	3.04	TGCCAGC
TGIF1_HUMAN.H11MO.0.A		chr15	57149421	57149427	+	3.04	TGCCAGC
TGIF1_HUMAN.H11MO.0.A		chr4	89738120	89738126	+	3.04	TGCCAGC
TGIF1_HUMAN.H11MO.0.A		chr1	174815267	174815273	-	3.04	TGCCAGC
TGIF1_HUMAN.H11MO.0.A		chr14	74793930	74793936	-	3.03	AGAGAAC
TGIF1_HUMAN.H11MO.0.A		chr10	91195023	91195029	-	3.03	AGAGAAC
TGIF1_HUMAN.H11MO.0.A		chr6	72140968	72140974	-	3.03	AGAGAAC
TGIF1_HUMAN.H11MO.0.A		chr16	89333915	89333921	-	3.02	TGAGAAA
TGIF1_HUMAN.H11MO.0.A		chr16	75403076	75403082	+	3.02	TGAGAAA
TGIF1_HUMAN.H11MO.0.A		chr15	57149402	57149408	+	3.02	TGAGAAA
TGIF1_HUMAN.H11MO.0.A		chr16	14024527	14024533	-	3.02	TGAGAAA
TGIF1_HUMAN.H11MO.0.A		chr2	55936527	55936533	+	3.02	TGAGAAA
TGIF1_HUMAN.H11MO.0.A		chr20	19692784	19692790	+	3.02	TGAGAAA
TGIF1_HUMAN.H11MO.0.A		chr5	97980485	97980491	+	3.02	TGAGAAA
TGIF1_HUMAN.H11MO.0.A		chr12	24012693	24012699	+	3.02	TGAGAAA
TGIF1_HUMAN.H11MO.0.A		chr11	60130720	60130726	-	3.01	TGAGACT
TGIF1_HUMAN.H11MO.0.A		chr11	37788685	37788691	-	3.01	TGAGACT
TGIF1_HUMAN.H11MO.0.A		chr3	47017273	47017279	+	2.99	AGAGACC
TGIF1_HUMAN.H11MO.0.A		chr9	108410371	108410377	+	2.99	AGAGACC
TGIF1_HUMAN.H11MO.0.A		chr6	3887621	3887627	+	2.99	AGAGACC
TGIF1_HUMAN.H11MO.0.A		chrX	11533395	11533401	-	2.99	TGGCAAT
TGIF1_HUMAN.H11MO.0.A		chr1	172719820	172719826	+	2.99	TGGCAAT
TGIF1_HUMAN.H11MO.0.A		chr15	57149419	57149425	-	2.99	TGGCAAT
TGIF1_HUMAN.H11MO.0.A		chr4	10021547	10021553	+	2.99	TGGCAAT
TGIF1_HUMAN.H11MO.0.A		chr5	63258319	63258325	+	2.99	TGGCAAT
TGIF1_HUMAN.H11MO.0.A		chr15	87609637	87609643	-	2.98	TGAGACA
TGIF1_HUMAN.H11MO.0.A		chr17	44863349	44863355	+	2.97	AGGCAAC
TGIF1_HUMAN.H11MO.0.A		chr16	69124165	69124171	+	2.96	TGGCAAA
TGIF1_HUMAN.H11MO.0.A		chr20	54649687	54649693	+	2.96	TGGCAAA
TGIF1_HUMAN.H11MO.0.A		chr2	133222471	133222477	+	2.96	TGGCAAA
TGIF1_HUMAN.H11MO.0.A		chr5	95716023	95716029	+	2.96	TGGCAAA
TGIF1_HUMAN.H11MO.0.A		chr17	7745945	7745951	-	2.96	TGGCAAA
TGIF1_HUMAN.H11MO.0.A		chr1	220810305	220810311	-	2.95	TGGCACT
TGIF1_HUMAN.H11MO.0.A		chr3	138567574	138567580	+	2.95	TGGCACT
TGIF1_HUMAN.H11MO.0.A		chr7	25391459	25391465	+	2.95	TGGCACT
TGIF1_HUMAN.H11MO.0.A		chr13	97911724	97911730	-	2.95	TGGCACT
TGIF1_HUMAN.H11MO.0.A		chr19	16739755	16739761	+	2.95	TGGCACT
TGIF1_HUMAN.H11MO.0.A		chr6	135451807	135451813	+	2.95	TGGCACT
TGIF1_HUMAN.H11MO.0.A		chr5	98349884	98349890	-	2.95	TGGCACT
TGIF1_HUMAN.H11MO.0.A		chr10	64978120	64978126	+	2.95	TGGCACT
TGIF1_HUMAN.H11MO.0.A		chr6	3887606	3887612	-	2.95	TGGCACT
TGIF1_HUMAN.H11MO.0.A		chr10	130127990	130127996	+	2.95	TGGCACT
TGIF1_HUMAN.H11MO.0.A		chr12	24012708	24012714	+	2.95	TGGCACT
TGIF1_HUMAN.H11MO.0.A		chr2	163191585	163191591	+	2.95	TGGCACT
TGIF1_HUMAN.H11MO.0.A		chr7	55641367	55641373	+	2.95	TGGCACT
TGIF1_HUMAN.H11MO.0.A		chr16	87407663	87407669	-	2.95	TGGCACT
TGIF1_HUMAN.H11MO.0.A		chr20	38173533	38173539	+	2.93	TGGCACA
TGIF1_HUMAN.H11MO.0.A		chr11	13135999	13136005	-	2.93	TGGCACA
TGIF1_HUMAN.H11MO.0.A		chr9	32350902	32350908	+	2.93	TGGCACA
TGIF1_HUMAN.H11MO.0.A		chr12	21341986	21341992	-	2.85	GGATAGG
TGIF1_HUMAN.H11MO.0.A		chr3	175526379	175526385	-	2.85	GGATAGG
TGIF1_HUMAN.H11MO.0.A		chr6	157010938	157010944	+	2.83	AGACATG
TGIF1_HUMAN.H11MO.0.A		chr1	183060511	183060517	-	2.83	AGACATG
TGIF1_HUMAN.H11MO.0.A		chr5	122193104	122193110	+	2.83	TGGAAGT
TGIF1_HUMAN.H11MO.0.A		chr8	42185945	42185951	-	2.83	TGGAAGT
TGIF1_HUMAN.H11MO.0.A		chr12	59608487	59608493	+	2.82	AGGAAGC
TGIF1_HUMAN.H11MO.0.A		chr13	98558586	98558592	-	2.82	AGGAAGC
TGIF1_HUMAN.H11MO.0.A		chr10	71264590	71264596	+	2.82	AGGAAGC
TGIF1_HUMAN.H11MO.0.A		chr2	10159657	10159663	-	2.82	AGGAAGC
TGIF1_HUMAN.H11MO.0.A		chr15	89332525	89332531	+	2.82	AGGAAGC
TGIF1_HUMAN.H11MO.0.A		chr11	27397990	27397996	+	2.82	AGGAAGC
TGIF1_HUMAN.H11MO.0.A		chr2	100610470	100610476	+	2.82	AGGAAGC
TGIF1_HUMAN.H11MO.0.A		chr11	15680868	15680874	-	2.82	AGGAAGC
TGIF1_HUMAN.H11MO.0.A		chr1	56285845	56285851	+	2.82	AGGAAGC
TGIF1_HUMAN.H11MO.0.A		chr16	70340033	70340039	-	2.82	AGGAAGC
TGIF1_HUMAN.H11MO.0.A		chr2	67256079	67256085	+	2.82	AGGAAGC
TGIF1_HUMAN.H11MO.0.A		chr18	35325414	35325420	+	2.82	AGGAAGC
TGIF1_HUMAN.H11MO.0.A		chr11	83241516	83241522	+	2.81	TGGAAGA
TGIF1_HUMAN.H11MO.0.A		chr1	191993757	191993763	-	2.81	TGGAAGA
TGIF1_HUMAN.H11MO.0.A		chr20	38221288	38221294	+	2.79	TGGTAGC
TGIF1_HUMAN.H11MO.0.A		chr15	37125332	37125338	+	2.75	GGACATC
TGIF1_HUMAN.H11MO.0.A		chr9	38363219	38363225	+	2.75	GGACATC
TGIF1_HUMAN.H11MO.0.A		chr10	101301616	101301622	+	2.70	AGGGAGG
TGIF1_HUMAN.H11MO.0.A		chr4	39354037	39354043	-	2.70	AGGGAGG
TGIF1_HUMAN.H11MO.0.A		chr9	127762461	127762467	-	2.70	AGGGAGG
TGIF1_HUMAN.H11MO.0.A		chr16	20938596	20938602	-	2.67	TGACTGT
TGIF1_HUMAN.H11MO.0.A		chr2	26846460	26846466	-	2.67	TGACTGT
TGIF1_HUMAN.H11MO.0.A		chr11	45160409	45160415	+	2.67	TGACTGT
TGIF1_HUMAN.H11MO.0.A		chr4	157045687	157045693	+	2.67	TGACTGT
TGIF1_HUMAN.H11MO.0.A		chr8	103256025	103256031	-	2.67	TGACTGT
TGIF1_HUMAN.H11MO.0.A		chr7	121504695	121504701	-	2.66	AGACTGC
TGIF1_HUMAN.H11MO.0.A		chr7	16918496	16918502	+	2.66	TGAAAAT
TGIF1_HUMAN.H11MO.0.A		chr7	157433099	157433105	-	2.66	TGAAAAT
TGIF1_HUMAN.H11MO.0.A		chr20	40239841	40239847	+	2.65	TGACTGA
TGIF1_HUMAN.H11MO.0.A		chr14	72884053	72884059	-	2.65	TGACTGA
TGIF1_HUMAN.H11MO.0.A		chr14	22469743	22469749	+	2.65	TGACTGA
TGIF1_HUMAN.H11MO.0.A		chr5	170219932	170219938	-	2.65	TGACTGA
TGIF1_HUMAN.H11MO.0.A		chr3	129936952	129936958	-	2.65	TGACTGA
TGIF1_HUMAN.H11MO.0.A		chr16	75403078	75403084	+	2.64	AGAAAAC
TGIF1_HUMAN.H11MO.0.A		chr13	41916749	41916755	+	2.64	AGAAAAC
TGIF1_HUMAN.H11MO.0.A		chr2	167177384	167177390	-	2.64	AGAAAAC
TGIF1_HUMAN.H11MO.0.A		chr21	34845866	34845872	-	2.64	AGAAAAC
TGIF1_HUMAN.H11MO.0.A		chr10	36606390	36606396	+	2.64	AGAAAAC
TGIF1_HUMAN.H11MO.0.A		chr22	36249272	36249278	+	2.64	AGAAAAC
TGIF1_HUMAN.H11MO.0.A		chr10	91195042	91195048	-	2.64	AGAAAAC
TGIF1_HUMAN.H11MO.0.A		chr8	104808303	104808309	+	2.64	AGAAAAC
TGIF1_HUMAN.H11MO.0.A		chr6	158894389	158894395	+	2.64	AGAAAAC
TGIF1_HUMAN.H11MO.0.A		chr1	229286555	229286561	+	2.63	TGAAAAA
TGIF1_HUMAN.H11MO.0.A		chr6	84486733	84486739	-	2.63	TGAAAAA
TGIF1_HUMAN.H11MO.0.A		chr12	112026151	112026157	-	2.63	TGAAAAA
TGIF1_HUMAN.H11MO.0.A		chr2	85471616	85471622	+	2.63	TGAAAAA
TGIF1_HUMAN.H11MO.0.A		chr2	234550701	234550707	-	2.62	TGAAACT
TGIF1_HUMAN.H11MO.0.A		chr2	37276466	37276472	+	2.62	TGAAACT
TGIF1_HUMAN.H11MO.0.A		chr8	17675466	17675472	+	2.62	TGAAACT
TGIF1_HUMAN.H11MO.0.A		chr17	19338289	19338295	+	2.62	GGGGAGC
TGIF1_HUMAN.H11MO.0.A		chr2	221723206	221723212	-	2.62	GGGGAGC
TGIF1_HUMAN.H11MO.0.A		chr12	121983980	121983986	-	2.62	GGGGAGC
TGIF1_HUMAN.H11MO.0.A		chr22	35150698	35150704	-	2.62	GGGGAGC
TGIF1_HUMAN.H11MO.0.A		chr19	16739747	16739753	-	2.62	GGGGAGC
TGIF1_HUMAN.H11MO.0.A		chr4	129527016	129527022	-	2.61	TGATAAC
TGIF1_HUMAN.H11MO.0.A		chr4	105723604	105723610	-	2.61	AGAAACC
TGIF1_HUMAN.H11MO.0.A		chr9	78821301	78821307	+	2.61	AGAAACC
TGIF1_HUMAN.H11MO.0.A		chr2	25700335	25700341	+	2.60	TGAAACA
TGIF1_HUMAN.H11MO.0.A		chr6	140960690	140960696	+	2.60	TGAAACA
TGIF1_HUMAN.H11MO.0.A		chr1	71050182	71050188	+	2.60	TGAAACA
TGIF1_HUMAN.H11MO.0.A		chr15	95734649	95734655	+	2.60	TGAAACA
TGIF1_HUMAN.H11MO.0.A		chr11	111290702	111290708	+	2.60	TGAAACA
TGIF1_HUMAN.H11MO.0.A		chr1	47262986	47262992	-	2.60	TGAAACA
TGIF1_HUMAN.H11MO.0.A		chr1	197357166	197357172	-	2.60	TGAAACA
TGIF1_HUMAN.H11MO.0.A		chr7	121504707	121504713	+	2.54	TGCCAGG
TGIF1_HUMAN.H11MO.0.A		chr20	38173531	38173537	-	2.54	TGCCAGG
TGIF1_HUMAN.H11MO.0.A		chr3	108035877	108035883	-	2.54	TGCCAGG
TGIF1_HUMAN.H11MO.0.A		chr15	44658151	44658157	-	2.54	TGCCAGG
TGIF1_HUMAN.H11MO.0.A		chr17	67312514	67312520	-	2.54	TGCCAGG
TGIF1_HUMAN.H11MO.0.A		chr8	102175874	102175880	+	2.54	TGCCAGG
TGIF1_HUMAN.H11MO.0.A		chr6	140960705	140960711	+	2.53	AGAGAAG
TGIF1_HUMAN.H11MO.0.A		chr14	74793920	74793926	-	2.53	AGAGAAG
TGIF1_HUMAN.H11MO.0.A		chr14	72884041	72884047	-	2.53	AGAGAAG
TGIF1_HUMAN.H11MO.0.A		chrX	135464100	135464106	-	2.53	AGAGAAG
TGIF1_HUMAN.H11MO.0.A		chr16	70340043	70340049	-	2.53	AGAGAAG
TGIF1_HUMAN.H11MO.0.A		chr5	163408400	163408406	-	2.53	AGAGAAG
TGIF1_HUMAN.H11MO.0.A		chr3	188957042	188957048	-	2.50	AGAGACG
TGIF1_HUMAN.H11MO.0.A		chr17	43309919	43309925	+	2.48	AGGCAAG
TGIF1_HUMAN.H11MO.0.A		chr9	15576731	15576737	-	2.44	GGAGAAC
TGIF1_HUMAN.H11MO.0.A		chr13	67075441	67075447	+	2.44	GGAGAAC
TGIF1_HUMAN.H11MO.0.A		chr11	117070122	117070128	+	2.44	GGAGAAC
TGIF1_HUMAN.H11MO.0.A		chr7	135856554	135856560	-	2.41	GGAGACC
TGIF1_HUMAN.H11MO.0.A		chr8	88554682	88554688	+	2.41	GGAGACC
TGIF1_HUMAN.H11MO.0.A		chr1	70133132	70133138	+	2.41	GGAGACC
TGIF1_HUMAN.H11MO.0.A		chr1	244815777	244815783	+	2.39	GGGCAAC
TGIF1_HUMAN.H11MO.0.A		chr12	14619150	14619156	-	2.39	GGGCAAC
TGIF1_HUMAN.H11MO.0.A		chr5	122101869	122101875	-	2.36	GGGCACC
TGIF1_HUMAN.H11MO.0.A		chr5	177369278	177369284	+	2.36	GGGCACC
TGIF1_HUMAN.H11MO.0.A		chr15	69557544	69557550	+	2.36	GGGCACC
TGIF1_HUMAN.H11MO.0.A		chr1	22276039	22276045	+	2.32	AGGAAGG
TGIF1_HUMAN.H11MO.0.A		chr2	176704142	176704148	+	2.32	AGGAAGG
TGIF1_HUMAN.H11MO.0.A		chr2	10159661	10159667	-	2.32	AGGAAGG
TGIF1_HUMAN.H11MO.0.A		chr14	78998020	78998026	-	2.32	AGGAAGG
TGIF1_HUMAN.H11MO.0.A		chr10	43691657	43691663	+	2.32	AGGAAGG
TGIF1_HUMAN.H11MO.0.A		chr21	42983471	42983477	-	2.32	AGGAAGG
TGIF1_HUMAN.H11MO.0.A		chr9	35984242	35984248	+	2.32	AGGAAGG
TGIF1_HUMAN.H11MO.0.A		chr4	147578041	147578047	-	2.32	AGGAAGG
TGIF1_HUMAN.H11MO.0.A		chr1	209560437	209560443	+	2.32	AGGAAGG
TGIF1_HUMAN.H11MO.0.A		chr6	151317648	151317654	+	2.25	GGACATG
TGIF1_HUMAN.H11MO.0.A		chr11	60858017	60858023	-	2.25	GGACATG
TGIF1_HUMAN.H11MO.0.A		chr22	18056505	18056511	-	2.24	TGAGATC
TGIF1_HUMAN.H11MO.0.A		chr3	186109431	186109437	+	2.23	GGGAAGC
TGIF1_HUMAN.H11MO.0.A		chr11	90534893	90534899	+	2.23	GGGAAGC
TGIF1_HUMAN.H11MO.0.A		chr22	30755557	30755563	+	2.23	GGGAAGC
TGIF1_HUMAN.H11MO.0.A		chr7	121504705	121504711	-	2.18	TGGCATC
TGIF1_HUMAN.H11MO.0.A		chr4	168981626	168981632	-	2.18	TGGCATC
TGIF1_HUMAN.H11MO.0.A		chr2	151051792	151051798	-	2.18	TGGCATC
TGIF1_HUMAN.H11MO.0.A		chr7	44408384	44408390	-	2.16	AGACTGG
TGIF1_HUMAN.H11MO.0.A		chr11	37788683	37788689	-	2.16	AGACTGG
TGIF1_HUMAN.H11MO.0.A		chr4	106460315	106460321	+	2.16	AGACTGG
TGIF1_HUMAN.H11MO.0.A		chr11	64924091	64924097	+	2.16	AGACTGG
TGIF1_HUMAN.H11MO.0.A		chr6	110053785	110053791	+	2.16	AGACTGG
TGIF1_HUMAN.H11MO.0.A		chr17	67312534	67312540	+	2.16	AGACTGG
TGIF1_HUMAN.H11MO.0.A		chr2	163191597	163191603	-	2.16	AGACTGG
TGIF1_HUMAN.H11MO.0.A		chr1	35762157	35762163	+	2.15	AGAAAAG
TGIF1_HUMAN.H11MO.0.A		chr10	69715812	69715818	-	2.15	AGAAAAG
TGIF1_HUMAN.H11MO.0.A		chr6	84486721	84486727	+	2.15	AGAAAAG
TGIF1_HUMAN.H11MO.0.A		chr6	119335184	119335190	-	2.15	AGAAAAG
TGIF1_HUMAN.H11MO.0.A		chr21	46472496	46472502	+	2.12	GGGGAGG
TGIF1_HUMAN.H11MO.0.A		chr11	90480492	90480498	+	2.12	GGGGAGG
TGIF1_HUMAN.H11MO.0.A		chr5	124908613	124908619	-	2.12	GGGGAGG
TGIF1_HUMAN.H11MO.0.A		chr1	183306752	183306758	-	2.12	GGGGAGG
TGIF1_HUMAN.H11MO.0.A		chr17	78535687	78535693	-	2.12	GGGGAGG
TGIF1_HUMAN.H11MO.0.A		chr9	127762472	127762478	-	2.12	GGGGAGG
TGIF1_HUMAN.H11MO.0.A		chr1	79151568	79151574	+	2.12	TGATAAG
TGIF1_HUMAN.H11MO.0.A		chr8	27993673	27993679	+	2.11	AGAAACG
TGIF1_HUMAN.H11MO.0.A		chr9	124054820	124054826	+	2.11	CGGCAGT
TGIF1_HUMAN.H11MO.0.A		chr5	163408404	163408410	-	2.08	CGGCAGA
TGIF1_HUMAN.H11MO.0.A		chr3	32286082	32286088	+	2.08	CGGCAGA
TGIF1_HUMAN.H11MO.0.A		chr11	32309688	32309694	+	2.08	GGACTGC
TGIF1_HUMAN.H11MO.0.A		chr7	81244374	81244380	+	2.08	GGACTGC
TGIF1_HUMAN.H11MO.0.A		chr1	43232265	43232271	+	2.06	GGAAAAC
TGIF1_HUMAN.H11MO.0.A		chr20	62791650	62791656	+	2.06	GGAAAAC
TGIF1_HUMAN.H11MO.0.A		chr16	89425832	89425838	+	2.06	GGAAAAC
TGIF1_HUMAN.H11MO.0.A		chr12	14619163	14619169	+	2.06	GGAAAAC
TGIF1_HUMAN.H11MO.0.A		chr20	57545097	57545103	+	2.06	GGAAAAC
TGIF1_HUMAN.H11MO.0.A		chr10	64978127	64978133	-	2.06	GGAAAAC
TGIF1_HUMAN.H11MO.0.A		chr10	64978138	64978144	+	2.06	GGAAAAC
TGIF1_HUMAN.H11MO.0.A		chr6	42406896	42406902	+	2.03	GGAAACC
TGIF1_HUMAN.H11MO.0.A		chr5	52274954	52274960	+	2.03	GGAAACC
TGIF1_HUMAN.H11MO.0.A		chr14	21923991	21923997	+	2.03	GGAAACC
TGIF1_HUMAN.H11MO.0.A		chr2	190877602	190877608	+	2.03	GGAAACC
TGIF1_HUMAN.H11MO.0.A		chr16	47970495	47970501	-	2.03	GGAAACC
TGIF1_HUMAN.H11MO.0.A		chr18	21897912	21897918	-	1.95	GGAGAAG
TGIF1_HUMAN.H11MO.0.A		chr15	57476884	57476890	+	1.95	GGAGAAG
TGIF1_HUMAN.H11MO.0.A		chr9	32350889	32350895	-	1.95	GGAGAAG
TGIF1_HUMAN.H11MO.0.A		chr1	178485911	178485917	+	1.95	GGAGAAG
TGIF1_HUMAN.H11MO.0.A		chr9	4490119	4490125	+	1.91	GGAGACG
TGIF1_HUMAN.H11MO.0.A		chr13	72166506	72166512	-	1.89	GGGCAAG
TGIF1_HUMAN.H11MO.0.A		chr2	232501689	232501695	-	1.89	GGGCAAG
TGIF1_HUMAN.H11MO.0.A		chr22	37307730	37307736	-	1.85	TGAAATC
TGIF1_HUMAN.H11MO.0.A		chr13	67075452	67075458	-	1.85	TGAAATC
TGIF1_HUMAN.H11MO.0.A		chr12	112664761	112664767	-	1.85	TGAAATC
TGIF1_HUMAN.H11MO.0.A		chr12	95774983	95774989	-	1.85	TGAAATC
TGIF1_HUMAN.H11MO.0.A		chr19	42081766	42081772	-	1.85	TGGGACC
TGIF1_HUMAN.H11MO.0.A		chr8	17675458	17675464	-	1.85	TGGGACC
TGIF1_HUMAN.H11MO.0.A		chr19	44890470	44890476	+	1.84	AGATAGA
TGIF1_HUMAN.H11MO.0.A		chr20	3404557	3404563	-	1.75	CGAAAGA
TGIF1_HUMAN.H11MO.0.A		chr10	36606386	36606392	+	1.75	CGAAAGA
TGIF1_HUMAN.H11MO.0.A		chr14	72884058	72884064	-	1.74	TGAGATG
TGIF1_HUMAN.H11MO.0.A		chr17	70622598	70622604	-	1.74	TGAGATG
TGIF1_HUMAN.H11MO.0.A		chr6	137297956	137297962	+	1.74	TGAGATG
TGIF1_HUMAN.H11MO.0.A		chr6	140051789	140051795	-	1.74	TGAGATG
TGIF1_HUMAN.H11MO.0.A		chr8	42697753	42697759	+	1.74	TGAGATG
TGIF1_HUMAN.H11MO.0.A		chr16	87877986	87877992	-	1.74	TGAGATG
TGIF1_HUMAN.H11MO.0.A		chr15	89332521	89332527	+	1.74	GGGAAGG
TGIF1_HUMAN.H11MO.0.A		chr12	21341991	21341997	-	1.74	GGGAAGG
TGIF1_HUMAN.H11MO.0.A		chr2	74922697	74922703	-	1.74	GGGAAGG
TGIF1_HUMAN.H11MO.0.A		chr17	2054538	2054544	+	1.74	GGGAAGG
TGIF1_HUMAN.H11MO.0.A		chr6	42406881	42406887	+	1.69	TGGCATG
TGIF1_HUMAN.H11MO.0.A		chr1	172859315	172859321	-	1.69	TGGCATG
TGIF1_HUMAN.H11MO.0.A		chr11	111290695	111290701	-	1.69	TGGCATG
TGIF1_HUMAN.H11MO.0.A		chr17	49688147	49688153	+	1.69	TGGCATG
TGIF1_HUMAN.H11MO.0.A		chr16	20938600	20938606	+	1.67	TCACAGT
TGIF1_HUMAN.H11MO.0.A		chr3	119638099	119638105	+	1.67	TCACAGT
TGIF1_HUMAN.H11MO.0.A		chr16	70653887	70653893	+	1.67	TCACAGT
TGIF1_HUMAN.H11MO.0.A		chr9	35984228	35984234	-	1.67	TCACAGT
TGIF1_HUMAN.H11MO.0.A		chr5	98989807	98989813	+	1.67	TCACAGT
TGIF1_HUMAN.H11MO.0.A		chr2	43524436	43524442	+	1.66	ACACAGC
TGIF1_HUMAN.H11MO.0.A		chr7	139434683	139434689	-	1.66	ACACAGC
TGIF1_HUMAN.H11MO.0.A		chr20	38173521	38173527	-	1.66	ACACAGC
TGIF1_HUMAN.H11MO.0.A		chr6	106223499	106223505	-	1.66	ACACAGC
TGIF1_HUMAN.H11MO.0.A		chr5	43602063	43602069	-	1.66	ACACAGC
TGIF1_HUMAN.H11MO.0.A		chr5	123718434	123718440	-	1.66	ACACAGC
TGIF1_HUMAN.H11MO.0.A		chr5	102823536	102823542	-	1.65	TCACAGA
TGIF1_HUMAN.H11MO.0.A		chr17	76427744	76427750	+	1.65	TCACAGA
TGIF1_HUMAN.H11MO.0.A		chr16	11105073	11105079	+	1.65	TCACAGA
TGIF1_HUMAN.H11MO.0.A		chr2	232501700	232501706	+	1.65	TCACAGA
TGIF1_HUMAN.H11MO.0.A		chr1	174660017	174660023	+	1.65	TCACAGA
TGIF1_HUMAN.H11MO.0.A		chr8	42697749	42697755	-	1.65	TCACAGA
TGIF1_HUMAN.H11MO.0.A		chr12	75437745	75437751	-	1.58	GGACTGG
TGIF1_HUMAN.H11MO.0.A		chr15	57476878	57476884	+	1.58	GGACTGG
TGIF1_HUMAN.H11MO.0.A		chr1	204747004	204747010	-	1.58	GGACTGG
TGIF1_HUMAN.H11MO.0.A		chr2	191673290	191673296	+	1.58	GGACTGG
TGIF1_HUMAN.H11MO.0.A		chr9	14555248	14555254	-	1.57	TGAGTGC
TGIF1_HUMAN.H11MO.0.A		chr13	29994199	29994205	-	1.57	TGAGTGC
TGIF1_HUMAN.H11MO.0.A		chr6	3887604	3887610	+	1.57	TGAGTGC
TGIF1_HUMAN.H11MO.0.A		chr20	40239851	40239857	-	1.56	GGAAAAG
TGIF1_HUMAN.H11MO.0.A		chr7	77501366	77501372	-	1.56	GGAAAAG
TGIF1_HUMAN.H11MO.0.A		chr3	105930126	105930132	+	1.56	GGAAAAG
TGIF1_HUMAN.H11MO.0.A		chr6	137297949	137297955	-	1.56	GGAAAAG
TGIF1_HUMAN.H11MO.0.A		chr10	71264585	71264591	+	1.56	GGAAAAG
TGIF1_HUMAN.H11MO.0.A		chr13	21046006	21046012	+	1.56	GGAAAAG
TGIF1_HUMAN.H11MO.0.A		chr3	140880619	140880625	+	1.56	GGAAAAG
TGIF1_HUMAN.H11MO.0.A		chr12	75983441	75983447	-	1.56	GGAAAAG
TGIF1_HUMAN.H11MO.0.A		chr19	10099164	10099170	-	1.51	TGGCTGC
TGIF1_HUMAN.H11MO.0.A		chr14	54329323	54329329	-	1.51	TGGCTGC
TGIF1_HUMAN.H11MO.0.A		chr8	56991391	56991397	-	1.51	TGGCTGC
TGIF1_HUMAN.H11MO.0.A		chr9	9791836	9791842	-	1.51	TGGCTGC
TGIF1_HUMAN.H11MO.0.A		chr19	48351441	48351447	-	1.51	TGGCTGC
TGIF1_HUMAN.H11MO.0.A		chr16	11105065	11105071	+	1.51	TGGCTGC
TGIF1_HUMAN.H11MO.0.A		chr4	108861533	108861539	-	1.51	TGGCTGC
TGIF1_HUMAN.H11MO.0.A		chr7	46745908	46745914	+	1.51	TGGCTGC
TGIF1_HUMAN.H11MO.0.A		chr17	78535669	78535675	-	1.51	TGGCTGC
TGIF1_HUMAN.H11MO.0.A		chr16	85056431	85056437	-	1.51	TGGCTGC
TGIF1_HUMAN.H11MO.0.A		chr6	119335170	119335176	-	1.51	TGGCTGC
TGIF1_HUMAN.H11MO.0.A		chr8	126275490	126275496	-	1.51	TGGCTGC
TGIF1_HUMAN.H11MO.0.A		chr1	20195363	20195369	+	1.51	TGGCTGC
TGIF1_HUMAN.H11MO.0.A		chr6	49532169	49532175	-	1.50	TGGAAAC
TGIF1_HUMAN.H11MO.0.A		chr4	82765334	82765340	-	1.50	TGGAAAC
TGIF1_HUMAN.H11MO.0.A		chr9	103807838	103807844	-	1.50	TGGAAAC
TGIF1_HUMAN.H11MO.0.A		chr13	30454034	30454040	+	1.50	TGGAAAC
TGIF1_HUMAN.H11MO.0.A		chr17	2054559	2054565	+	1.50	TGGAAAC
TGIF1_HUMAN.H11MO.0.A		chr5	115366381	115366387	-	1.50	TAACAGT
TGIF1_HUMAN.H11MO.0.A		chr4	106460306	106460312	+	1.50	TAACAGT
TGIF1_HUMAN.H11MO.0.A		chr12	65335308	65335314	+	1.50	TAACAGT
TGIF1_HUMAN.H11MO.0.A		chr2	26846458	26846464	+	1.50	TTACAGT
TGIF1_HUMAN.H11MO.0.A		chr7	116288275	116288281	+	1.50	TTACAGT
TGIF1_HUMAN.H11MO.0.A		chr20	49676866	49676872	-	1.48	AAACAGC
TGIF1_HUMAN.H11MO.0.A		chr16	75403081	75403087	+	1.48	AAACAGC
TGIF1_HUMAN.H11MO.0.A		chr2	26982524	26982530	+	1.48	AAACAGC
TGIF1_HUMAN.H11MO.0.A		chr22	24731858	24731864	+	1.48	AAACAGC
TGIF1_HUMAN.H11MO.0.A		chr12	14619166	14619172	+	1.48	AAACAGC
TGIF1_HUMAN.H11MO.0.A		chr11	32309693	32309699	-	1.48	ATACAGC
TGIF1_HUMAN.H11MO.0.A		chr16	74826705	74826711	-	1.48	AAACAGC
TGIF1_HUMAN.H11MO.0.A		chr3	131149893	131149899	-	1.48	AAACAGC
TGIF1_HUMAN.H11MO.0.A		chr16	80152053	80152059	-	1.48	AAACAGC
TGIF1_HUMAN.H11MO.0.A		chr1	42186340	42186346	+	1.48	AAACAGC
TGIF1_HUMAN.H11MO.0.A		chr13	30454037	30454043	+	1.48	AAACAGC
TGIF1_HUMAN.H11MO.0.A		chr15	44297302	44297308	-	1.48	ATACAGC
TGIF1_HUMAN.H11MO.0.A		chr12	65335303	65335309	-	1.47	TAACAGA
TGIF1_HUMAN.H11MO.0.A		chr14	103837476	103837482	-	1.47	TAACAGA
TGIF1_HUMAN.H11MO.0.A		chr8	56248423	56248429	-	1.47	TAACAGA
TGIF1_HUMAN.H11MO.0.A		chr14	78998015	78998021	+	1.46	TGGAACC
TGIF1_HUMAN.H11MO.0.A		chr12	112026163	112026169	+	1.46	TGGAACC
TGIF1_HUMAN.H11MO.0.A		chr3	32204031	32204037	-	1.38	TGGGAAG
TGIF1_HUMAN.H11MO.0.A		chr11	90534892	90534898	+	1.38	TGGGAAG
TGIF1_HUMAN.H11MO.0.A		chr2	74922698	74922704	-	1.38	TGGGAAG
TGIF1_HUMAN.H11MO.0.A		chr3	196688399	196688405	-	1.36	TGAAATG
TGIF1_HUMAN.H11MO.0.A		chr18	76805328	76805334	+	1.36	TGAAATG
TGIF1_HUMAN.H11MO.0.A		chr6	111710074	111710080	-	1.36	TGAAATG
TGIF1_HUMAN.H11MO.0.A		chr9	98034924	98034930	-	1.36	TGAAATG
TGIF1_HUMAN.H11MO.0.A		chr15	44297316	44297322	+	1.34	TGACTAC
TGIF1_HUMAN.H11MO.0.A		chr21	42309833	42309839	+	1.31	TGACTCC
TGIF1_HUMAN.H11MO.0.A		chr16	70653883	70653889	-	1.31	TGACTCC
TGIF1_HUMAN.H11MO.0.A		chr5	72498454	72498460	+	1.31	TGACTCC
TGIF1_HUMAN.H11MO.0.A		chr3	177432023	177432029	-	1.31	TGACTCC
TGIF1_HUMAN.H11MO.0.A		chr17	76175010	76175016	-	1.28	GGATAGT
TGIF1_HUMAN.H11MO.0.A		chr12	32083654	32083660	+	1.25	GGATAGA
TGIF1_HUMAN.H11MO.0.A		chr6	106446460	106446466	+	1.25	GGATAGA
TGIF1_HUMAN.H11MO.0.A		chr6	72140972	72140978	-	1.25	GGATAGA
TGIF1_HUMAN.H11MO.0.A		chr5	54644490	54644496	-	1.18	TGAATGC
TGIF1_HUMAN.H11MO.0.A		chr9	83334388	83334394	+	1.18	TGAATGC
TGIF1_HUMAN.H11MO.0.A		chr12	19415420	19415426	-	1.18	TGAATGC
TGIF1_HUMAN.H11MO.0.A		chr3	171038528	171038534	+	1.18	TGAATGC
TGIF1_HUMAN.H11MO.0.A		chr10	127158847	127158853	-	1.18	TGAATGC
TGIF1_HUMAN.H11MO.0.A		chr5	100668694	100668700	+	1.16	ACACAGG
TGIF1_HUMAN.H11MO.0.A		chr14	89340318	89340324	+	1.16	ACACAGG
TGIF1_HUMAN.H11MO.0.A		chr10	115948666	115948672	+	1.13	AGGGAGT
TGIF1_HUMAN.H11MO.0.A		chr14	22084585	22084591	-	1.13	AGGGAGT
TGIF1_HUMAN.H11MO.0.A		chr18	42030785	42030791	+	1.13	AGGGAGT
TGIF1_HUMAN.H11MO.0.A		chr3	177432021	177432027	+	1.13	AGGGAGT
TGIF1_HUMAN.H11MO.0.A		chr9	4490117	4490123	+	1.11	AGGGAGA
TGIF1_HUMAN.H11MO.0.A		chr14	72884047	72884053	-	1.11	AGGGAGA
TGIF1_HUMAN.H11MO.0.A		chr11	90480496	90480502	+	1.11	AGGGAGA
TGIF1_HUMAN.H11MO.0.A		chr19	1745655	1745661	+	1.11	AGGGAGA
TGIF1_HUMAN.H11MO.0.A		chr12	26097176	26097182	+	1.11	AGGGAGA
TGIF1_HUMAN.H11MO.0.A		chr18	59988290	59988296	-	1.08	GCACAGC
TGIF1_HUMAN.H11MO.0.A		chr12	7374713	7374719	+	1.08	GCACAGC
TGIF1_HUMAN.H11MO.0.A		chrX	135464094	135464100	+	1.08	GCACAGC
TGIF1_HUMAN.H11MO.0.A		chr3	65168868	65168874	+	1.08	GCACAGC
TGIF1_HUMAN.H11MO.0.A		chr18	10094321	10094327	-	1.07	TGAGTGG
TGIF1_HUMAN.H11MO.0.A		chr4	39354056	39354062	-	1.07	TGAGTGG
TGIF1_HUMAN.H11MO.0.A		chr7	73342739	73342745	-	1.02	TGGCTGG
TGIF1_HUMAN.H11MO.0.A		chrX	25144236	25144242	+	1.02	TGGCTGG
TGIF1_HUMAN.H11MO.0.A		chr12	89397638	89397644	+	1.02	TGGCTGG
TGIF1_HUMAN.H11MO.0.A		chr8	107421419	107421425	-	1.02	TGGCTGG
TGIF1_HUMAN.H11MO.0.A		chr1	192126236	192126242	+	1.00	TGGAAAG
TGIF1_HUMAN.H11MO.0.A		chr5	42583436	42583442	-	1.00	TGGAAAG
TGIF1_HUMAN.H11MO.0.A		chr10	124403665	124403671	+	1.00	TGGAAAG
TGIF1_HUMAN.H11MO.0.A		chr13	29994190	29994196	+	1.00	TGGAAAG
TGIF1_HUMAN.H11MO.0.A		chr14	89340298	89340304	-	1.00	TGGAAAG
#
TFE2_HUMAN.H11MO.0.A		chr6	92521883	92521893	+	14.72	CACAGCTGCTT
TFE2_HUMAN.H11MO.0.A		chr14	101058676	101058686	+	13.75	GACAGCTGCTT
TFE2_HUMAN.H11MO.0.A		chr15	88834505	88834515	+	13.74	GACACCTGCTG
TFE2_HUMAN.H11MO.0.A		chr2	43524437	43524447	+	13.44	CACAGCTGTAG
TFE2_HUMAN.H11MO.0.A		chr3	8095938	8095948	-	13.29	GCCACCTGCTG
TFE2_HUMAN.H11MO.0.A		chr12	24012701	24012711	-	13.29	GCCACCTGCTG
TFE2_HUMAN.H11MO.0.A		chr10	28021775	28021785	-	12.99	CCCAGCTGGAC
TFE2_HUMAN.H11MO.0.A		chr14	88824372	88824382	-	12.71	CGCAGCTGCCT
TFE2_HUMAN.H11MO.0.A		chr11	13136002	13136012	+	12.67	GCCAGCTGCCT
TFE2_HUMAN.H11MO.0.A		chr4	108861536	108861546	+	10.96	GCCAGCTGGAA
TFE2_HUMAN.H11MO.0.A		chr14	71147233	71147243	+	10.79	CCCAGGTGCCA
TFE2_HUMAN.H11MO.0.A		chr1	180778991	180779001	+	10.61	ACCACCTGGTG
TFE2_HUMAN.H11MO.0.A		chr14	88824373	88824383	+	10.41	GGCAGCTGCGC
TFE2_HUMAN.H11MO.0.A		chr19	1837788	1837798	-	10.13	TCCACCTGCTG
TFE2_HUMAN.H11MO.0.A		chr5	42583439	42583449	+	10.13	TCCACCTGCTG
TFE2_HUMAN.H11MO.0.A		chr1	180778990	180779000	-	9.64	ACCAGGTGGTG
TFE2_HUMAN.H11MO.0.A		chr7	81244377	81244387	-	9.63	GCCATCTGCAG
TFE2_HUMAN.H11MO.0.A		chr2	173415100	173415110	-	9.60	GGCAGCTGGCC
TFE2_HUMAN.H11MO.0.A		chr19	1837789	1837799	+	9.57	AGCAGGTGGAG
TFE2_HUMAN.H11MO.0.A		chr6	49532156	49532166	+	9.14	AACAGGTGTAT
TFE2_HUMAN.H11MO.0.A		chr3	32204034	32204044	+	8.99	CCCAGCTGAAG
TFE2_HUMAN.H11MO.0.A		chr6	55276934	55276944	-	8.76	GCCATCTGCTG
TFE2_HUMAN.H11MO.0.A		chr6	117400088	117400098	-	8.76	GCCATCTGCTG
TFE2_HUMAN.H11MO.0.A		chr16	78148379	78148389	-	8.61	TACACGTGCTG
TFE2_HUMAN.H11MO.0.A		chr11	13136001	13136011	-	8.55	GGCAGCTGGCA
TFE2_HUMAN.H11MO.0.A		chrX	50332868	50332878	-	8.49	GACAGCTACAG
TFE2_HUMAN.H11MO.0.A		chr14	101058675	101058685	-	8.42	AGCAGCTGTCC
TFE2_HUMAN.H11MO.0.A		chr17	78819199	78819209	+	8.26	GAGAGCTGCAG
TFE2_HUMAN.H11MO.0.A		chr3	8095939	8095949	+	8.09	AGCAGGTGGCG
TFE2_HUMAN.H11MO.0.A		chr13	109355339	109355349	-	8.04	AACATCTGCTC
TFE2_HUMAN.H11MO.0.A		chr14	78998008	78998018	-	7.81	TCCAGCTGGAA
TFE2_HUMAN.H11MO.0.A		chr14	78998009	78998019	+	7.81	TCCAGCTGGAA
TFE2_HUMAN.H11MO.0.A		chr16	78148380	78148390	+	7.75	AGCACGTGTAG
TFE2_HUMAN.H11MO.0.A		chr6	92521882	92521892	-	7.73	AGCAGCTGTGG
TFE2_HUMAN.H11MO.0.A		chr5	42583438	42583448	-	7.70	AGCAGGTGGAA
TFE2_HUMAN.H11MO.0.A		chr1	174815256	174815266	-	7.63	ACAAGCTGCTG
TFE2_HUMAN.H11MO.0.A		chr6	49532155	49532165	-	7.45	TACACCTGTTG
TFE2_HUMAN.H11MO.0.A		chr11	110160654	110160664	-	7.43	GACAGCTCCAC
TFE2_HUMAN.H11MO.0.A		chr9	124054815	124054825	+	7.35	CCCAGCGGCAG
TFE2_HUMAN.H11MO.0.A		chr15	88834504	88834514	-	7.27	AGCAGGTGTCG
TFE2_HUMAN.H11MO.0.A		chr4	108861535	108861545	-	7.20	TCCAGCTGGCT
TFE2_HUMAN.H11MO.0.A		chr11	90534882	90534892	+	7.15	CCCAGCTACTT
TFE2_HUMAN.H11MO.0.A		chr3	168544270	168544280	+	7.07	AACAGCTCCAC
TFE2_HUMAN.H11MO.0.A		chr17	42180290	42180300	+	6.98	CCAAGGTGCTG
TFE2_HUMAN.H11MO.0.A		chr16	47970507	47970517	+	6.98	CCAAGGTGCTG
TFE2_HUMAN.H11MO.0.A		chr12	7374714	7374724	+	6.94	CACAGCGGCTG
TFE2_HUMAN.H11MO.0.A		chr14	71147232	71147242	-	6.91	GGCACCTGGGT
TFE2_HUMAN.H11MO.0.A		chr7	73342744	73342754	-	6.90	GACATCTGGTG
TFE2_HUMAN.H11MO.0.A		chr5	149269122	149269132	+	6.68	CCAAGCTGTAG
TFE2_HUMAN.H11MO.0.A		chr1	59707385	59707395	+	6.68	CCAAGCTGTAG
TFE2_HUMAN.H11MO.0.A		chr18	76709969	76709979	+	6.45	GCCATCTGGTG
TFE2_HUMAN.H11MO.0.A		chr7	98831831	98831841	-	6.44	CCCTGCTGGAG
TFE2_HUMAN.H11MO.0.A		chr20	38221273	38221283	+	6.44	CCCTGCTGGAG
TFE2_HUMAN.H11MO.0.A		chr7	46745899	46745909	-	6.39	CAGAGGTGCTG
TFE2_HUMAN.H11MO.0.A		chr12	24012702	24012712	+	6.21	AGCAGGTGGCA
TFE2_HUMAN.H11MO.0.A		chr5	72077134	72077144	-	6.20	AACTGCTGCTC
TFE2_HUMAN.H11MO.0.A		chr3	195205491	195205501	-	6.08	CCCACCTCCTC
TFE2_HUMAN.H11MO.0.A		chr7	116288280	116288290	-	6.07	CACTGCTGGAC
TFE2_HUMAN.H11MO.0.A		chr8	116833508	116833518	+	6.03	CACAGATGCTA
TFE2_HUMAN.H11MO.0.A		chr18	2516394	2516404	-	6.02	AACTGCTGCTT
TFE2_HUMAN.H11MO.0.A		chr18	42030766	42030776	+	6.01	CCCAGATGCCC
TFE2_HUMAN.H11MO.0.A		chr17	78819189	78819199	-	6.00	CCAAGCTGCGC
TFE2_HUMAN.H11MO.0.A		chr16	87407668	87407678	+	5.98	CACACCTACCT
TFE2_HUMAN.H11MO.0.A		chr12	7374716	7374726	-	5.97	GACAGCCGCTG
TFE2_HUMAN.H11MO.0.A		chr19	16739743	16739753	+	5.95	GACAGCTCCCC
TFE2_HUMAN.H11MO.0.A		chr21	42309836	42309846	-	5.92	GACTGCTGGAG
TFE2_HUMAN.H11MO.0.A		chr19	3244194	3244204	-	5.92	CCCTGGTGCTG
TFE2_HUMAN.H11MO.0.A		chr10	127158852	127158862	-	5.92	CCCTGGTGCTG
TFE2_HUMAN.H11MO.0.A		chr10	28021776	28021786	+	5.86	TCCAGCTGGGC
TFE2_HUMAN.H11MO.0.A		chr12	75437751	75437761	-	5.81	ACCACCTACTG
TFE2_HUMAN.H11MO.0.A		chr2	60794464	60794474	-	5.81	ACCACCTACTG
TFE2_HUMAN.H11MO.0.A		chr5	177369283	177369293	+	5.80	CCCAAGTGCAC
TFE2_HUMAN.H11MO.0.A		chrX	135464095	135464105	+	5.78	CACAGCTTCTC
TFE2_HUMAN.H11MO.0.A		chr10	28021783	28021793	-	5.78	GACAACTGCCC
TFE2_HUMAN.H11MO.0.A		chr2	178914448	178914458	+	5.74	ACCTGCTGCTC
TFE2_HUMAN.H11MO.0.A		chr5	102823531	102823541	-	5.64	CACAGATGTAG
TFE2_HUMAN.H11MO.0.A		chr9	96137439	96137449	-	5.51	GCCAGCCGCTG
TFE2_HUMAN.H11MO.0.A		chr17	49688154	49688164	-	5.50	AGCATGTGCTG
TFE2_HUMAN.H11MO.0.A		chr8	27993661	27993671	+	5.45	CACAGCTGAGT
TFE2_HUMAN.H11MO.0.A		chrX	102494757	102494767	+	5.44	AACATGTGCCC
TFE2_HUMAN.H11MO.0.A		chr2	43524436	43524446	-	5.32	TACAGCTGTGT
TFE2_HUMAN.H11MO.0.A		chr9	4490120	4490130	+	5.28	GAGACGTGCAG
TFE2_HUMAN.H11MO.0.A		chr4	136392734	136392744	-	5.16	AAGAGCTGCTA
TFE2_HUMAN.H11MO.0.A		chr20	7490451	7490461	+	5.15	GCCAACTGCCT
TFE2_HUMAN.H11MO.0.A		chr5	42583442	42583452	+	5.12	ACCTGCTGCCC
TFE2_HUMAN.H11MO.0.A		chr2	234211862	234211872	+	5.10	GCCTCCTGCTC
TFE2_HUMAN.H11MO.0.A		chr20	62791662	62791672	-	5.08	CACACCTCTAG
TFE2_HUMAN.H11MO.0.A		chr10	36606393	36606403	-	5.08	GACATCTGTTT
TFE2_HUMAN.H11MO.0.A		chr7	25391449	25391459	-	5.07	ACCATCTGGAA
TFE2_HUMAN.H11MO.0.A		chr12	51885997	51886007	-	4.96	CAAAGCTGGGG
TFE2_HUMAN.H11MO.0.A		chr11	62295684	62295694	-	4.89	GACAGCTCCCA
TFE2_HUMAN.H11MO.0.A		chr4	88765978	88765988	-	4.89	GACAGCTCCCA
TFE2_HUMAN.H11MO.0.A		chr11	37788695	37788705	-	4.87	CCCAGCCGCCT
TFE2_HUMAN.H11MO.0.A		chr1	42186340	42186350	-	4.82	CCAAGCTGTTT
TFE2_HUMAN.H11MO.0.A		chr20	38221288	38221298	-	4.72	CGCAGCTACCA
TFE2_HUMAN.H11MO.0.A		chr21	10560727	10560737	+	4.64	GACAGGTGATT
TFE2_HUMAN.H11MO.0.A		chr11	13120821	13120831	-	4.55	GGCACATGCTG
TFE2_HUMAN.H11MO.0.A		chr1	181479313	181479323	+	4.55	CACTCGTGCTC
TFE2_HUMAN.H11MO.0.A		chr17	2054544	2054554	-	4.49	CACACCCGCCC
TFE2_HUMAN.H11MO.0.A		chr11	62295692	62295702	-	4.49	GCCAACTGGAC
TFE2_HUMAN.H11MO.0.A		chr17	7897954	7897964	+	4.48	GCCTCCTGCCC
TFE2_HUMAN.H11MO.0.A		chr4	89738114	89738124	+	4.36	AACAACTGCCA
TFE2_HUMAN.H11MO.0.A		chr20	4563688	4563698	-	4.32	GACACATGCCT
TFE2_HUMAN.H11MO.0.A		chr5	32690329	32690339	-	4.31	GACACCTAGTG
TFE2_HUMAN.H11MO.0.A		chr18	59988283	59988293	+	4.22	TACTGCTGCTG
TFE2_HUMAN.H11MO.0.A		chr9	96137437	96137447	+	4.22	AGCAGCGGCTG
TFE2_HUMAN.H11MO.0.A		chr12	59891395	59891405	-	4.22	CCCAGGTTCAC
TFE2_HUMAN.H11MO.0.A		chr20	49676862	49676872	+	4.21	CACTGCTGTTT
TFE2_HUMAN.H11MO.0.A		chr9	6874170	6874180	+	4.19	AGCACATGCTG
TFE2_HUMAN.H11MO.0.A		chr3	129936954	129936964	-	4.17	ACCACCTGACT
TFE2_HUMAN.H11MO.0.A		chr11	32309689	32309699	+	4.10	GACTGCTGTAT
TFE2_HUMAN.H11MO.0.A		chr4	157045698	157045708	-	4.08	GACAACTGGTC
TFE2_HUMAN.H11MO.0.A		chr1	206570714	206570724	-	4.06	GACACATGCTA
TFE2_HUMAN.H11MO.0.A		chr4	108861544	108861554	-	3.99	CCAACCTGTTC
TFE2_HUMAN.H11MO.0.A		chr8	17675453	17675463	-	3.99	GGGACCTGCAA
TFE2_HUMAN.H11MO.0.A		chr8	26867287	26867297	+	3.95	CCCAGCTAGTA
TFE2_HUMAN.H11MO.0.A		chr11	13120822	13120832	+	3.88	AGCATGTGCCT
TFE2_HUMAN.H11MO.0.A		chr8	47383439	47383449	-	3.86	GGCAAGTGCTG
TFE2_HUMAN.H11MO.0.A		chr20	44196505	44196515	+	3.86	GCCAGCTAGTT
TFE2_HUMAN.H11MO.0.A		chr2	151051795	151051805	+	3.85	GCCACCTAGTG
TFE2_HUMAN.H11MO.0.A		chr7	41003230	41003240	-	3.85	GCCACCTAGTG
TFE2_HUMAN.H11MO.0.A		chr2	26982524	26982534	-	3.85	GCAAGCTGTTT
TFE2_HUMAN.H11MO.0.A		chr5	102224010	102224020	+	3.81	ACCACCTTCTG
TFE2_HUMAN.H11MO.0.A		chr4	10165013	10165023	-	3.80	CCCAACTGGCT
TFE2_HUMAN.H11MO.0.A		chr15	37125314	37125324	+	3.75	GCCAGGTAGAG
TFE2_HUMAN.H11MO.0.A		chr15	65525872	65525882	+	3.64	GAGAGCTGGCC
TFE2_HUMAN.H11MO.0.A		chr16	84506595	84506605	+	3.61	GCCACCTCGTG
TFE2_HUMAN.H11MO.0.A		chr10	13100882	13100892	+	3.55	CCCAGGTTCCG
TFE2_HUMAN.H11MO.0.A		chr15	69557544	69557554	-	3.55	CGCTGGTGCCC
TFE2_HUMAN.H11MO.0.A		chr19	10099173	10099183	-	3.52	CACAGGCGCCC
TFE2_HUMAN.H11MO.0.A		chr12	85923924	85923934	-	3.49	ACCACCTAGTG
TFE2_HUMAN.H11MO.0.A		chr8	27993660	27993670	-	3.48	CTCAGCTGTGG
TFE2_HUMAN.H11MO.0.A		chr9	78821282	78821292	+	3.42	ACCTGCTGTTG
TFE2_HUMAN.H11MO.0.A		chr6	148235637	148235647	-	3.38	AGGAGCTGTAG
TFE2_HUMAN.H11MO.0.A		chr4	89738120	89738130	-	3.27	AAAAGCTGGCA
TFE2_HUMAN.H11MO.0.A		chr6	148235638	148235648	+	3.24	TACAGCTCCTT
TFE2_HUMAN.H11MO.0.A		chr10	5971383	5971393	+	3.22	CACACCTCTTT
TFE2_HUMAN.H11MO.0.A		chr22	18056508	18056518	+	3.22	CTCATCTGCTG
TFE2_HUMAN.H11MO.0.A		chr18	76805316	76805326	+	3.15	CACAGATGTCT
TFE2_HUMAN.H11MO.0.A		chr21	43684577	43684587	+	3.04	GACTCCTGGAA
TFE2_HUMAN.H11MO.0.A		chr13	21625557	21625567	-	3.03	GCCACCTATTG
TFE2_HUMAN.H11MO.0.A		chr22	18056492	18056502	-	2.97	CACACATGGCT
TFE2_HUMAN.H11MO.0.A		chr18	76805315	76805325	-	2.95	GACATCTGTGT
TFE2_HUMAN.H11MO.0.A		chr9	78821279	78821289	+	2.90	TGAACCTGCTG
TFE2_HUMAN.H11MO.0.A		chr15	57866335	57866345	-	2.89	CCCAGGGGCCT
TFE2_HUMAN.H11MO.0.A		chr5	143435384	143435394	-	2.82	CACTTCTGCTG
TFE2_HUMAN.H11MO.0.A		chr2	83103767	83103777	-	2.81	ACCAAGTGCCT
TFE2_HUMAN.H11MO.0.A		chr2	43524450	43524460	-	2.79	GCCACCTCTTG
TFE2_HUMAN.H11MO.0.A		chr4	103478930	103478940	-	2.78	TACTGCTGCCC
TFE2_HUMAN.H11MO.0.A		chr17	7745948	7745958	+	2.73	GCCACGTGACC
TFE2_HUMAN.H11MO.0.A		chr3	158471733	158471743	+	2.71	GACTTCTGCAG
TFE2_HUMAN.H11MO.0.A		chr11	116852674	116852684	+	2.67	AGGACGTGCTG
TFE2_HUMAN.H11MO.0.A		chr3	177432025	177432035	-	2.65	AACACGTGACT
TFE2_HUMAN.H11MO.0.A		chr3	8095935	8095945	-	2.63	ACCTGCTGGCT
TFE2_HUMAN.H11MO.0.A		chr15	68783866	68783876	-	2.60	CCCTGGTGGTT
TFE2_HUMAN.H11MO.0.A		chr1	191993768	191993778	+	2.54	AGAAGCTGTAA
TFE2_HUMAN.H11MO.0.A		chr3	129936955	129936965	+	2.49	GTCAGGTGGTT
TFE2_HUMAN.H11MO.0.A		chr5	102224009	102224019	-	2.40	AGAAGGTGGTG
TFE2_HUMAN.H11MO.0.A		chr13	30454028	30454038	+	2.32	ACAAGGTGGAA
TFE2_HUMAN.H11MO.0.A		chr19	45326371	45326381	-	2.31	TCCTGCTGGAG
TFE2_HUMAN.H11MO.0.A		chr10	43691643	43691653	+	2.28	TCCATCTGGAA
TFE2_HUMAN.H11MO.0.A		chr11	13135994	13136004	-	2.27	GGCACATGGAC
TFE2_HUMAN.H11MO.0.A		chr5	32690339	32690349	+	2.24	CTCTGCTGCAG
TFE2_HUMAN.H11MO.0.A		chr6	148235632	148235642	+	2.15	CAAACCTACAG
TFE2_HUMAN.H11MO.0.A		chr1	178485902	178485912	-	2.15	CCCACCTCTCT
TFE2_HUMAN.H11MO.0.A		chr1	30852159	30852169	-	2.08	CACACCTCTGG
TFE2_HUMAN.H11MO.0.A		chr16	85056426	85056436	-	2.03	GGCTGCTGTTC
TFE2_HUMAN.H11MO.0.A		chr3	141854933	141854943	+	1.92	GGCACCTAGTT
TFE2_HUMAN.H11MO.0.A		chr11	65308755	65308765	-	1.91	CAGACCTGGGT
TFE2_HUMAN.H11MO.0.A		chr13	114183766	114183776	+	1.89	CCCACCTCTTA
TFE2_HUMAN.H11MO.0.A		chr15	100043205	100043215	-	1.88	AGCAAGTGCCT
TFE2_HUMAN.H11MO.0.A		chr16	28549506	28549516	-	1.86	CACACGTAGCC
TFE2_HUMAN.H11MO.0.A		chr3	123719294	123719304	+	1.85	GCCACCTTGTG
TFE2_HUMAN.H11MO.0.A		chr22	24731858	24731868	-	1.85	GGCTGCTGTTT
TFE2_HUMAN.H11MO.0.A		chr10	36606394	36606404	+	1.82	AACAGATGTCT
TFE2_HUMAN.H11MO.0.A		chr11	96267184	96267194	+	1.82	CCAAGCTGATG
TFE2_HUMAN.H11MO.0.A		chr22	35150699	35150709	-	1.72	ACCAGGGGGAG
TFE2_HUMAN.H11MO.0.A		chr4	136392735	136392745	+	1.69	AGCAGCTCTTC
TFE2_HUMAN.H11MO.0.A		chr16	84506594	84506604	-	1.67	ACGAGGTGGCG
TFE2_HUMAN.H11MO.0.A		chr11	116852673	116852683	-	1.67	AGCACGTCCTT
TFE2_HUMAN.H11MO.0.A		chr21	10560726	10560736	-	1.66	ATCACCTGTCT
TFE2_HUMAN.H11MO.0.A		chr18	59988296	59988306	-	1.64	GCCATCTACTG
TFE2_HUMAN.H11MO.0.A		chr4	3145660	3145670	-	1.64	GCCATCTACTG
TFE2_HUMAN.H11MO.0.A		chr3	138567568	138567578	+	1.58	CAGAGGTGGCA
TFE2_HUMAN.H11MO.0.A		chr1	174815257	174815267	+	1.57	AGCAGCTTGTG
TFE2_HUMAN.H11MO.0.A		chr22	18056493	18056503	+	1.52	GCCATGTGTGG
TFE2_HUMAN.H11MO.0.A		chr18	42030765	42030775	-	1.50	GGCATCTGGGA
TFE2_HUMAN.H11MO.0.A		chr1	191993767	191993777	-	1.48	TACAGCTTCTT
TFE2_HUMAN.H11MO.0.A		chr1	174815253	174815263	-	1.48	AGCTGCTGTAA
TFE2_HUMAN.H11MO.0.A		chr17	19338282	19338292	+	1.47	CCCTGGTGGGG
TFE2_HUMAN.H11MO.0.A		chr11	62295685	62295695	+	1.43	GGGAGCTGTCC
TFE2_HUMAN.H11MO.0.A		chr19	16739742	16739752	-	1.43	GGGAGCTGTCC
TFE2_HUMAN.H11MO.0.A		chr4	88765979	88765989	+	1.43	GGGAGCTGTCC
TFE2_HUMAN.H11MO.0.A		chr18	76709968	76709978	-	1.31	ACCAGATGGCA
TFE2_HUMAN.H11MO.0.A		chr2	43524451	43524461	+	1.30	AAGAGGTGGCC
TFE2_HUMAN.H11MO.0.A		chr19	1837785	1837795	-	1.29	ACCTGCTGGGC
TFE2_HUMAN.H11MO.0.A		chr15	88834508	88834518	+	1.29	ACCTGCTGGGC
TFE2_HUMAN.H11MO.0.A		chr1	181479330	181479340	-	1.29	ACCATCTACTG
TFE2_HUMAN.H11MO.0.A		chr20	19692791	19692801	-	1.25	ACCTGGTGGAA
TFE2_HUMAN.H11MO.0.A		chrX	123699324	123699334	-	1.25	GGCAACTGTCC
TFE2_HUMAN.H11MO.0.A		chr7	138886625	138886635	+	1.23	GTCATCTGCAA
TFE2_HUMAN.H11MO.0.A		chr18	45785426	45785436	+	1.23	GGCTCCTGGCC
TFE2_HUMAN.H11MO.0.A		chr11	83241520	83241530	+	1.22	AGAACGTGCCA
TFE2_HUMAN.H11MO.0.A		chr8	116833507	116833517	-	1.20	AGCATCTGTGT
TFE2_HUMAN.H11MO.0.A		chr4	31045889	31045899	+	1.16	AGCTGGTGCCA
TFE2_HUMAN.H11MO.0.A		chr11	13135995	13136005	+	1.14	TCCATGTGCCA
TFE2_HUMAN.H11MO.0.A		chr1	30852160	30852170	+	1.12	CAGAGGTGTGG
TFE2_HUMAN.H11MO.0.A		chr22	35150703	35150713	+	1.10	CCCTGGTGGCA
TFE2_HUMAN.H11MO.0.A		chr20	4563689	4563699	+	1.10	GGCATGTGTCT
TFE2_HUMAN.H11MO.0.A		chr13	109355340	109355350	+	1.06	AGCAGATGTTT
TFE2_HUMAN.H11MO.0.A		chr4	89738121	89738131	+	1.04	GCCAGCTTTTT
TFE2_HUMAN.H11MO.0.A		chr7	25391450	25391460	+	1.01	TCCAGATGGTG
TFE2_HUMAN.H11MO.0.A		chr20	38221278	38221288	-	0.98	AGCATCTCCAG
TFE2_HUMAN.H11MO.0.A		chr1	22276024	22276034	+	0.90	GCCACCTAGGC
TFE2_HUMAN.H11MO.0.A		chr10	43691642	43691652	-	0.88	TCCAGATGGAT
TFE2_HUMAN.H11MO.0.A		chr5	170219919	170219929	-	0.85	CACTCCTCCAG
TFE2_HUMAN.H11MO.0.A		chr9	83334381	83334391	+	0.84	GCCACCTTGAA
TFE2_HUMAN.H11MO.0.A		chr3	177432026	177432036	+	0.84	GTCACGTGTTC
TFE2_HUMAN.H11MO.0.A		chr3	123719293	123719303	-	0.84	ACAAGGTGGCA
TFE2_HUMAN.H11MO.0.A		chr15	75509121	75509131	+	0.79	AGCAGGGGGAG
TFE2_HUMAN.H11MO.0.A		chr2	178914461	178914471	+	0.79	TCCAGGTCCAA
TFE2_HUMAN.H11MO.0.A		chr11	65308756	65308766	+	0.66	CCCAGGTCTGG
TFE2_HUMAN.H11MO.0.A		chr3	138567567	138567577	-	0.66	GCCACCTCTGG
TFE2_HUMAN.H11MO.0.A		chr16	1301087	1301097	-	0.64	GCCTCCTGGGC
#
ZEB1_HUMAN.H11MO.0.A		chr1	206449723	206449732	-	11.44	GGAAGGTGAG
ZEB1_HUMAN.H11MO.0.A		chr3	193461855	193461864	+	11.15	CACAGGAGAG
ZEB1_HUMAN.H11MO.0.A		chrX	102494767	102494776	-	10.87	TCCAGGAGAG
ZEB1_HUMAN.H11MO.0.A		chr21	10560727	10560736	+	10.62	GACAGGTGAT
ZEB1_HUMAN.H11MO.0.A		chr15	37125314	37125323	+	10.00	GCCAGGTAGA
ZEB1_HUMAN.H11MO.0.A		chr1	191993760	191993769	+	9.59	TCCAGGAAAG
ZEB1_HUMAN.H11MO.0.A		chr6	119335189	119335198	-	9.59	TCCAGGAAAG
ZEB1_HUMAN.H11MO.0.A		chr5	72498471	72498480	-	9.38	CGCAGGAAAG
ZEB1_HUMAN.H11MO.0.A		chr14	71147233	71147242	+	9.34	CCCAGGTGCC
ZEB1_HUMAN.H11MO.0.A		chr14	71147245	71147254	+	9.20	GGCAGGAGAC
ZEB1_HUMAN.H11MO.0.A		chr4	74005570	74005579	-	9.20	TCCAGGAATG
ZEB1_HUMAN.H11MO.0.A		chr6	49532156	49532165	+	8.93	AACAGGTGTA
ZEB1_HUMAN.H11MO.0.A		chr3	108035892	108035901	+	8.72	GACAAGTGAG
ZEB1_HUMAN.H11MO.0.A		chr14	78998020	78998029	-	8.62	GGCAGGAAGG
ZEB1_HUMAN.H11MO.0.A		chr9	35984239	35984248	+	8.62	GGCAGGAAGG
ZEB1_HUMAN.H11MO.0.A		chr6	52389665	52389674	+	8.60	ACCAGGAGAG
ZEB1_HUMAN.H11MO.0.A		chr10	124106398	124106407	+	8.42	GCCAAGTGTG
ZEB1_HUMAN.H11MO.0.A		chr22	18056493	18056502	+	8.42	GCCATGTGTG
ZEB1_HUMAN.H11MO.0.A		chr16	87407672	87407681	-	8.41	ACCAGGTAGG
ZEB1_HUMAN.H11MO.0.A		chr1	30852172	30852181	+	8.39	CTCAGGAGTG
ZEB1_HUMAN.H11MO.0.A		chr21	43684577	43684586	-	8.35	TCCAGGAGTC
ZEB1_HUMAN.H11MO.0.A		chr13	21046002	21046011	+	8.34	GGCAGGAAAA
ZEB1_HUMAN.H11MO.0.A		chr2	176704139	176704148	+	8.07	TACAGGAAGG
ZEB1_HUMAN.H11MO.0.A		chr15	88834505	88834514	-	8.03	AGCAGGTGTC
ZEB1_HUMAN.H11MO.0.A		chr2	68936601	68936610	+	7.93	GGCAGGAAAC
ZEB1_HUMAN.H11MO.0.A		chr1	204747020	204747029	-	7.90	GCTAGGTGAG
ZEB1_HUMAN.H11MO.0.A		chr12	21341982	21341991	-	7.81	GATAGGTGAG
ZEB1_HUMAN.H11MO.0.A		chr3	108035885	108035894	-	7.78	GTCAGGAATG
ZEB1_HUMAN.H11MO.0.A		chr17	7897954	7897963	-	7.77	GGCAGGAGGC
ZEB1_HUMAN.H11MO.0.A		chr5	170791522	170791531	-	7.68	CCCAGGAACG
ZEB1_HUMAN.H11MO.0.A		chr16	1301088	1301097	+	7.67	CCCAGGAGGC
ZEB1_HUMAN.H11MO.0.A		chr3	71258199	71258208	-	7.66	CACAAGTGTG
ZEB1_HUMAN.H11MO.0.A		chr8	106522002	106522011	+	7.53	GCCAAGTAAG
ZEB1_HUMAN.H11MO.0.A		chr18	45785426	45785435	-	7.50	GCCAGGAGCC
ZEB1_HUMAN.H11MO.0.A		chr18	21100322	21100331	-	7.47	TCCAGGAAAC
ZEB1_HUMAN.H11MO.0.A		chr9	83334381	83334390	-	7.42	TCAAGGTGGC
ZEB1_HUMAN.H11MO.0.A		chr19	1837789	1837798	+	7.40	AGCAGGTGGA
ZEB1_HUMAN.H11MO.0.A		chr5	42583439	42583448	-	7.40	AGCAGGTGGA
ZEB1_HUMAN.H11MO.0.A		chr2	221723195	221723204	+	7.11	TAAAGGAAAG
ZEB1_HUMAN.H11MO.0.A		chr12	26097157	26097166	-	7.10	GCCAAGTGAA
ZEB1_HUMAN.H11MO.0.A		chr4	10165014	10165023	+	7.06	GCCAGTTGGG
ZEB1_HUMAN.H11MO.0.A		chr3	8095939	8095948	+	6.98	AGCAGGTGGC
ZEB1_HUMAN.H11MO.0.A		chr12	24012702	24012711	+	6.98	AGCAGGTGGC
ZEB1_HUMAN.H11MO.0.A		chr16	87407668	87407677	-	6.93	GGTAGGTGTG
ZEB1_HUMAN.H11MO.0.A		chr19	1745675	1745684	-	6.92	GGCAGGAGCC
ZEB1_HUMAN.H11MO.0.A		chr17	19338282	19338291	+	6.85	CCCTGGTGGG
ZEB1_HUMAN.H11MO.0.A		chr3	190012046	190012055	+	6.84	CAAAGGTAGA
ZEB1_HUMAN.H11MO.0.A		chr3	129936955	129936964	+	6.82	GTCAGGTGGT
ZEB1_HUMAN.H11MO.0.A		chr3	47017264	47017273	+	6.73	CACAGGAAGA
ZEB1_HUMAN.H11MO.0.A		chr2	113204077	113204086	+	6.59	GACATGTGAC
ZEB1_HUMAN.H11MO.0.A		chr11	65308756	65308765	+	6.55	CCCAGGTCTG
ZEB1_HUMAN.H11MO.0.A		chr13	98558586	98558595	-	6.49	GGCAGGAAGC
ZEB1_HUMAN.H11MO.0.A		chr12	121983985	121983994	-	6.46	TGAAGGAGGG
ZEB1_HUMAN.H11MO.0.A		chr3	19889250	19889259	-	6.43	CCCAAGTGAA
ZEB1_HUMAN.H11MO.0.A		chr3	108818562	108818571	+	6.42	CCCAGGGGTG
ZEB1_HUMAN.H11MO.0.A		chr4	10664655	10664664	-	6.37	CCCAGGCATG
ZEB1_HUMAN.H11MO.0.A		chr18	35325411	35325420	+	6.31	CACAGGAAGC
ZEB1_HUMAN.H11MO.0.A		chr8	102175875	102175884	+	6.22	GCCAGGAACC
ZEB1_HUMAN.H11MO.0.A		chr2	234146464	234146473	+	6.21	GACAAGAGAG
ZEB1_HUMAN.H11MO.0.A		chr5	100668695	100668704	+	6.16	CACAGGAAAT
ZEB1_HUMAN.H11MO.0.A		chr7	37182174	37182183	+	6.16	CCCTGGTGAC
ZEB1_HUMAN.H11MO.0.A		chr1	22276036	22276045	+	6.13	CCAAGGAAGG
ZEB1_HUMAN.H11MO.0.A		chr13	72166502	72166511	-	6.10	GGCAAGTGAC
ZEB1_HUMAN.H11MO.0.A		chr4	147578041	147578050	-	6.04	CAAAGGAAGG
ZEB1_HUMAN.H11MO.0.A		chr11	27397987	27397996	+	6.03	TCCAGGAAGC
ZEB1_HUMAN.H11MO.0.A		chr16	70340025	70340034	-	6.02	GCAAAGTGTG
ZEB1_HUMAN.H11MO.0.A		chr1	178485896	178485905	+	6.01	TTAAGGAGAG
ZEB1_HUMAN.H11MO.0.A		chrX	12814623	12814632	+	6.00	CACAGGAGGT
ZEB1_HUMAN.H11MO.0.A		chr1	180778991	180779000	-	5.97	ACCAGGTGGT
ZEB1_HUMAN.H11MO.0.A		chr4	43782592	43782601	-	5.96	GTCATGTGTG
ZEB1_HUMAN.H11MO.0.A		chr7	77501367	77501376	-	5.94	GGAAGGAAAA
ZEB1_HUMAN.H11MO.0.A		chr18	42030774	42030783	-	5.90	TGCTGGTGGG
ZEB1_HUMAN.H11MO.0.A		chr4	125368430	125368439	+	5.88	GACTGGTAAA
ZEB1_HUMAN.H11MO.0.A		chr2	234211870	234211879	-	5.83	GGAAAGTGAG
ZEB1_HUMAN.H11MO.0.A		chr9	132298589	132298598	+	5.79	GGCAGATAAG
ZEB1_HUMAN.H11MO.0.A		chr6	137297950	137297959	-	5.79	CTCAGGAAAA
ZEB1_HUMAN.H11MO.0.A		chr20	34059105	34059114	+	5.77	CCCTGGAGAG
ZEB1_HUMAN.H11MO.0.A		chr6	24402869	24402878	-	5.76	GGAAGGTACC
ZEB1_HUMAN.H11MO.0.A		chr8	27993661	27993670	+	5.74	CACAGCTGAG
ZEB1_HUMAN.H11MO.0.A		chr15	89192962	89192971	+	5.73	AAAAGGAGTG
ZEB1_HUMAN.H11MO.0.A		chr20	4563689	4563698	+	5.72	GGCATGTGTC
ZEB1_HUMAN.H11MO.0.A		chr7	149670510	149670519	+	5.72	GGCAAGTGTC
ZEB1_HUMAN.H11MO.0.A		chr9	42338935	42338944	+	5.68	CTCATGTGAG
ZEB1_HUMAN.H11MO.0.A		chr16	87877989	87877998	-	5.63	TAGAGGTGAG
ZEB1_HUMAN.H11MO.0.A		chr1	30852160	30852169	+	5.61	CAGAGGTGTG
ZEB1_HUMAN.H11MO.0.A		chr7	81244367	81244376	-	5.60	TCCAGGAACA
ZEB1_HUMAN.H11MO.0.A		chr12	51885985	51885994	+	5.60	TCCAGGAACA
ZEB1_HUMAN.H11MO.0.A		chr13	30454028	30454037	+	5.57	ACAAGGTGGA
ZEB1_HUMAN.H11MO.0.A		chr20	40239852	40239861	-	5.53	AACAGGAAAA
ZEB1_HUMAN.H11MO.0.A		chr20	57545093	57545102	+	5.53	AACAGGAAAA
ZEB1_HUMAN.H11MO.0.A		chr2	190877589	190877598	+	5.51	GCCAGTTAAA
ZEB1_HUMAN.H11MO.0.A		chr1	56285842	56285851	+	5.46	TGCAGGAAGC
ZEB1_HUMAN.H11MO.0.A		chr8	104808310	104808319	+	5.43	GAAAGGAGCA
ZEB1_HUMAN.H11MO.0.A		chr11	126379125	126379134	-	5.42	TTCAGGAAAA
ZEB1_HUMAN.H11MO.0.A		chr2	102345318	102345327	-	5.42	AACAAGTGAG
ZEB1_HUMAN.H11MO.0.A		chr10	28021784	28021793	+	5.40	GGCAGTTGTC
ZEB1_HUMAN.H11MO.0.A		chr4	10021536	10021545	+	5.40	GACAGGAAGT
ZEB1_HUMAN.H11MO.0.A		chr5	63258326	63258335	-	5.40	GACAGGAAGT
ZEB1_HUMAN.H11MO.0.A		chr17	42180290	42180299	+	5.36	CCAAGGTGCT
ZEB1_HUMAN.H11MO.0.A		chr16	47970507	47970516	+	5.36	CCAAGGTGCT
ZEB1_HUMAN.H11MO.0.A		chr11	15680871	15680880	-	5.32	TCAAGGAGGA
ZEB1_HUMAN.H11MO.0.A		chr2	167177397	167177406	-	5.31	TGCAGGAAAT
ZEB1_HUMAN.H11MO.0.A		chr11	126379142	126379151	+	5.29	CTCAAGTGTG
ZEB1_HUMAN.H11MO.0.A		chr22	20779939	20779948	+	5.26	TTCAGGAGGA
ZEB1_HUMAN.H11MO.0.A		chr5	95716034	95716043	+	5.26	CAAAAGTGTG
ZEB1_HUMAN.H11MO.0.A		chr20	62791663	62791672	+	5.24	TAGAGGTGTG
ZEB1_HUMAN.H11MO.0.A		chr1	178485913	178485922	+	5.24	AGAAGGAGTG
ZEB1_HUMAN.H11MO.0.A		chr1	178485903	178485912	+	5.23	GAGAGGTGGG
ZEB1_HUMAN.H11MO.0.A		chrX	12814633	12814642	-	5.23	CCCAAGAGTG
ZEB1_HUMAN.H11MO.0.A		chr3	28718282	28718291	+	5.23	CCCAAGAGTG
ZEB1_HUMAN.H11MO.0.A		chr14	21923987	21923996	+	5.20	ACCAGGAAAC
ZEB1_HUMAN.H11MO.0.A		chr3	104628314	104628323	+	5.19	GTCAGATGAG
ZEB1_HUMAN.H11MO.0.A		chr3	123719294	123719303	-	5.16	ACAAGGTGGC
ZEB1_HUMAN.H11MO.0.A		chr17	82154064	82154073	+	5.14	CCCAGGGATG
ZEB1_HUMAN.H11MO.0.A		chr14	21924001	21924010	-	5.12	AACAGGAAAC
ZEB1_HUMAN.H11MO.0.A		chr5	148186370	148186379	-	5.11	CGAAGGAGGA
ZEB1_HUMAN.H11MO.0.A		chr1	36300082	36300091	-	5.10	GCCATGTGAT
ZEB1_HUMAN.H11MO.0.A		chr14	55867910	55867919	+	5.07	CTCAGGAGAT
ZEB1_HUMAN.H11MO.0.A		chr7	105657102	105657111	-	5.02	GCCAAGAAAG
ZEB1_HUMAN.H11MO.0.A		chr2	43524437	43524446	-	4.99	TACAGCTGTG
ZEB1_HUMAN.H11MO.0.A		chr1	172859320	172859329	+	4.96	CAAAGGAATC
ZEB1_HUMAN.H11MO.0.A		chr15	101127925	101127934	-	4.95	CAAAGTTGTG
ZEB1_HUMAN.H11MO.0.A		chr10	33352302	33352311	-	4.95	CAAAGTTGTG
ZEB1_HUMAN.H11MO.0.A		chr8	107703527	107703536	-	4.91	GGCAGGAAGT
ZEB1_HUMAN.H11MO.0.A		chr11	77780160	77780169	-	4.89	GCATGGTATG
ZEB1_HUMAN.H11MO.0.A		chr7	98831829	98831838	-	4.82	TGCTGGAGAG
ZEB1_HUMAN.H11MO.0.A		chr6	135451824	135451833	+	4.79	TGAAAGTGAG
ZEB1_HUMAN.H11MO.0.A		chr5	102823532	102823541	-	4.79	CACAGATGTA
ZEB1_HUMAN.H11MO.0.A		chr16	65118173	65118182	+	4.74	GCCAGAAGTG
ZEB1_HUMAN.H11MO.0.A		chr6	42406890	42406899	+	4.73	TCCAGGGGAA
ZEB1_HUMAN.H11MO.0.A		chr4	74005556	74005565	+	4.73	AACAGGAATC
ZEB1_HUMAN.H11MO.0.A		chr22	35150703	35150712	+	4.72	CCCTGGTGGC
ZEB1_HUMAN.H11MO.0.A		chr3	108035873	108035882	-	4.71	GCCAGGACTG
ZEB1_HUMAN.H11MO.0.A		chr17	2054545	2054554	+	4.71	GGCGGGTGTG
ZEB1_HUMAN.H11MO.0.A		chr11	62295701	62295710	+	4.69	GCAAGGGGTG
ZEB1_HUMAN.H11MO.0.A		chr2	100610467	100610476	+	4.67	GCAAGGAAGC
ZEB1_HUMAN.H11MO.0.A		chr6	119335180	119335189	-	4.66	GAAAAGTATG
ZEB1_HUMAN.H11MO.0.A		chr10	33352317	33352326	-	4.64	GACTGGAGAA
ZEB1_HUMAN.H11MO.0.A		chr1	206449712	206449721	-	4.63	CATAGGAGAG
ZEB1_HUMAN.H11MO.0.A		chr2	190877598	190877607	+	4.63	AGCAGGAAAC
ZEB1_HUMAN.H11MO.0.A		chr3	64824738	64824747	+	4.61	GAAAAGTGAA
ZEB1_HUMAN.H11MO.0.A		chr8	107421415	107421424	-	4.59	GGCTGGTATC
ZEB1_HUMAN.H11MO.0.A		chr5	138068952	138068961	+	4.57	CCCTGGTGAT
ZEB1_HUMAN.H11MO.0.A		chr7	105657110	105657119	+	4.54	GCCAGTAGGG
ZEB1_HUMAN.H11MO.0.A		chr14	21923984	21923993	-	4.54	TCCTGGTATA
ZEB1_HUMAN.H11MO.0.A		chr9	31612740	31612749	-	4.51	GGAAGGAAGA
ZEB1_HUMAN.H11MO.0.A		chr11	117070118	117070127	+	4.49	ACAAGGAGAA
ZEB1_HUMAN.H11MO.0.A		chr2	234146475	234146484	+	4.47	AGCAGGAACG
ZEB1_HUMAN.H11MO.0.A		chr2	234211862	234211871	-	4.47	AGCAGGAGGC
ZEB1_HUMAN.H11MO.0.A		chr6	37315058	37315067	-	4.46	CCCAGAAGAG
ZEB1_HUMAN.H11MO.0.A		chr12	112026157	112026166	-	4.45	TCCAGGAAGT
ZEB1_HUMAN.H11MO.0.A		chr22	37307720	37307729	+	4.43	GAAAGGAAAT
ZEB1_HUMAN.H11MO.0.A		chr17	49688138	49688147	+	4.43	GAAAGGAAAT
ZEB1_HUMAN.H11MO.0.A		chr6	54059896	54059905	-	4.43	GAAAGGAAAT
ZEB1_HUMAN.H11MO.0.A		chr3	126612683	126612692	-	4.43	GAAAGGAAAT
ZEB1_HUMAN.H11MO.0.A		chr19	49208458	49208467	+	4.43	CCAAGGAGCC
ZEB1_HUMAN.H11MO.0.A		chr11	36106364	36106373	+	4.41	GACAGTTGCA
ZEB1_HUMAN.H11MO.0.A		chr17	7745948	7745957	+	4.40	GCCACGTGAC
ZEB1_HUMAN.H11MO.0.A		chr12	49043975	49043984	+	4.38	TGCAGGCAGG
ZEB1_HUMAN.H11MO.0.A		chr18	76805316	76805325	+	4.37	CACAGATGTC
ZEB1_HUMAN.H11MO.0.A		chr6	110053790	110053799	+	4.37	GGCAGGATTG
ZEB1_HUMAN.H11MO.0.A		chr20	7490451	7490460	-	4.36	GGCAGTTGGC
ZEB1_HUMAN.H11MO.0.A		chr8	26867303	26867312	-	4.32	AGCAGGAGAT
ZEB1_HUMAN.H11MO.0.A		chr20	38173527	38173536	-	4.28	GCCAGGCAGA
ZEB1_HUMAN.H11MO.0.A		chr13	20354154	20354163	-	4.26	GGATGGTGAA
ZEB1_HUMAN.H11MO.0.A		chr9	38363210	38363219	-	4.25	CACTGGAGGG
ZEB1_HUMAN.H11MO.0.A		chr20	62847682	62847691	-	4.25	CACTGGAGGG
ZEB1_HUMAN.H11MO.0.A		chr14	22469737	22469746	+	4.22	GTCATGTGAC
ZEB1_HUMAN.H11MO.0.A		chr2	164388727	164388736	-	4.20	GGCTGGAATG
ZEB1_HUMAN.H11MO.0.A		chr9	127762461	127762470	-	4.19	GGCAGGGAGG
ZEB1_HUMAN.H11MO.0.A		chr5	177369283	177369292	+	4.14	CCCAAGTGCA
ZEB1_HUMAN.H11MO.0.A		chr15	44658147	44658156	-	4.14	GCCAGGTTAT
ZEB1_HUMAN.H11MO.0.A		chr19	49306933	49306942	+	4.13	GGCAGTAAAG
ZEB1_HUMAN.H11MO.0.A		chr11	27398001	27398010	+	4.12	TACAAGTGGC
ZEB1_HUMAN.H11MO.0.A		chr3	32204034	32204043	+	4.12	CCCAGCTGAA
ZEB1_HUMAN.H11MO.0.A		chr3	193461844	193461853	+	4.10	CACAAGAGGG
ZEB1_HUMAN.H11MO.0.A		chr22	19474641	19474650	-	4.10	CACAAGAGGG
ZEB1_HUMAN.H11MO.0.A		chr8	106521992	106522001	-	4.10	CACAAGAGGG
ZEB1_HUMAN.H11MO.0.A		chr11	37788692	37788701	+	4.10	TCCAGGCGGC
ZEB1_HUMAN.H11MO.0.A		chr10	70518929	70518938	-	4.10	AACAGGAAGA
ZEB1_HUMAN.H11MO.0.A		chr2	10159657	10159666	-	4.09	GGAAGGAAGC
ZEB1_HUMAN.H11MO.0.A		chr15	89332522	89332531	+	4.09	GGAAGGAAGC
ZEB1_HUMAN.H11MO.0.A		chr8	105046889	105046898	+	4.09	TCCAGAAGAG
ZEB1_HUMAN.H11MO.0.A		chr6	138521959	138521968	+	4.07	CCCAGAAGTG
ZEB1_HUMAN.H11MO.0.A		chr18	23626791	23626800	+	4.04	GTCAGCTGAG
ZEB1_HUMAN.H11MO.0.A		chr10	28021776	28021785	+	4.03	TCCAGCTGGG
ZEB1_HUMAN.H11MO.0.A		chr7	121504698	121504707	-	4.02	ATCAGGAGAC
ZEB1_HUMAN.H11MO.0.A		chr15	88834496	88834505	+	4.01	GCCAAGAGCG
ZEB1_HUMAN.H11MO.0.A		chrX	123699325	123699334	+	4.00	GACAGTTGCC
ZEB1_HUMAN.H11MO.0.A		chr11	83241527	83241536	+	3.99	GCCAGCAGAG
ZEB1_HUMAN.H11MO.0.A		chr2	176704143	176704152	+	3.94	GGAAGGAAAT
ZEB1_HUMAN.H11MO.0.A		chr21	42983467	42983476	-	3.94	GGAAGGAAAT
ZEB1_HUMAN.H11MO.0.A		chr9	14555251	14555260	+	3.93	CTCAGTTGGG
ZEB1_HUMAN.H11MO.0.A		chr11	69919006	69919015	+	3.92	GCCAGGGGGC
ZEB1_HUMAN.H11MO.0.A		chr15	57866347	57866356	+	3.92	GCCAGGGGGC
ZEB1_HUMAN.H11MO.0.A		chr7	138886625	138886634	-	3.91	TGCAGATGAC
#
ZN418_HUMAN.H11MO.0.C		chr22	37307729	37307745	+	15.26	TGATTTCATCCTCTGAG
ZN418_HUMAN.H11MO.0.C		chr11	15680860	15680876	+	11.45	TGATCTAAGCTTCCTCC
ZN418_HUMAN.H11MO.0.C		chr13	30454025	30454041	-	11.27	TGTTTCCACCTTGTGGC
ZN418_HUMAN.H11MO.0.C		chr7	16918493	16918509	-	10.92	TGTTTTTATTTTCAACA
ZN418_HUMAN.H11MO.0.C		chr9	132298576	132298592	-	10.35	TGCCTCCATCCCCATCA
ZN418_HUMAN.H11MO.0.C		chr6	117400082	117400098	+	10.25	TGCTTCCAGCAGATGGC
ZN418_HUMAN.H11MO.0.C		chr19	17223703	17223719	-	9.91	TATTTTTAGTCACATCG
ZN418_HUMAN.H11MO.0.C		chr15	89332516	89332532	-	9.86	TGCTTCCTTCCCCCAGC
ZN418_HUMAN.H11MO.0.C		chr12	75983428	75983444	+	9.76	TACTTTCATTTTCCTTT
ZN418_HUMAN.H11MO.0.C		chr2	173415093	173415109	+	9.62	TTTTTTTGGCCAGCTGC
ZN418_HUMAN.H11MO.0.C		chr7	105657094	105657110	+	9.51	TGCTTATGCTTTCTTGG
ZN418_HUMAN.H11MO.0.C		chr5	111850281	111850297	+	9.43	TGATTCAAGGCTCTGTT
ZN418_HUMAN.H11MO.0.C		chr16	89425818	89425834	-	9.27	TCCTTCTAGTTCCTCCT
ZN418_HUMAN.H11MO.0.C		chr17	48416045	48416061	-	9.14	TGTTTTTAGGCTGATTT
ZN418_HUMAN.H11MO.0.C		chr10	91421043	91421059	+	9.07	GGCTTTTTTCCCCTTCA
ZN418_HUMAN.H11MO.0.C		chr22	18056504	18056520	+	8.97	TGATCTCATCTGCTGAG
ZN418_HUMAN.H11MO.0.C		chr16	20938586	20938602	-	8.86	TGACTGTGTCTTCTGGG
ZN418_HUMAN.H11MO.0.C		chr8	104808300	104808316	-	8.69	TCCTTTCGTTTTCTTAA
ZN418_HUMAN.H11MO.0.C		chr5	13591736	13591752	+	8.52	AGTTTTTAGCCCAACCC
ZN418_HUMAN.H11MO.0.C		chr6	169491195	169491211	-	8.10	TCTTTTTGGTCAGCTCC
ZN418_HUMAN.H11MO.0.C		chr20	40239845	40239861	+	7.96	TGATTCCTTTTCCTGTT
ZN418_HUMAN.H11MO.0.C		chr5	97980484	97980500	-	7.84	TGACTATAGTTTCTCAC
ZN418_HUMAN.H11MO.0.C		chr2	190877599	190877615	-	7.66	TTCTGTTGGTTTCCTGC
ZN418_HUMAN.H11MO.0.C		chr2	60794458	60794474	+	7.30	TGCTTCCAGTAGGTGGT
ZN418_HUMAN.H11MO.0.C		chr6	55276932	55276948	-	7.19	TACTGCCATCTGCTGCC
ZN418_HUMAN.H11MO.0.C		chr3	12308626	12308642	+	7.13	TGATTCATGCCCATGGT
ZN418_HUMAN.H11MO.0.C		chr6	6750170	6750186	+	7.09	TGATTCATGCTGGTTGT
ZN418_HUMAN.H11MO.0.C		chr4	138225600	138225616	+	7.09	TGCTCCCTGCTCCATCA
ZN418_HUMAN.H11MO.0.C		chr2	222797522	222797538	+	7.00	TGATGCCGTCTGCCTTT
ZN418_HUMAN.H11MO.0.C		chr9	94792741	94792757	+	6.89	GGTTTTTCTCTTCCTGT
ZN418_HUMAN.H11MO.0.C		chr5	42583435	42583451	+	6.83	TCTTTCCACCTGCTGCC
ZN418_HUMAN.H11MO.0.C		chr4	98612339	98612355	-	6.78	TGCATCCTGTCTGCTGC
ZN418_HUMAN.H11MO.0.C		chr16	85056427	85056443	-	6.72	TCCCTCTGGCTGCTGTT
ZN418_HUMAN.H11MO.0.C		chr3	170499723	170499739	+	6.67	TGGTTTTGCCCAACGGC
ZN418_HUMAN.H11MO.0.C		chr4	10172714	10172730	+	6.65	TTCCTTTACCCACTTTC
ZN418_HUMAN.H11MO.0.C		chr6	37315051	37315067	+	6.65	TGCTGCCCTCTTCTGGG
ZN418_HUMAN.H11MO.0.C		chr7	33757732	33757748	-	6.56	AGTTTTTGTTTTGATCA
ZN418_HUMAN.H11MO.0.C		chr19	44890464	44890480	-	6.44	GGCTTCTATCTTTGGCC
ZN418_HUMAN.H11MO.0.C		chr9	103807837	103807853	+	6.42	TGTTTCCATATTTTGAC
ZN418_HUMAN.H11MO.0.C		chr21	34845868	34845884	+	6.32	TTTCTTTGGCTTCAGGT
ZN418_HUMAN.H11MO.0.C		chr10	13100868	13100884	-	6.24	GGGTTTCATTTTCTTTG
ZN418_HUMAN.H11MO.0.C		chr14	78998005	78998021	+	6.20	GGATTCCAGCTGGAACC
ZN418_HUMAN.H11MO.0.C		chr9	73116251	73116267	-	6.18	TGTTTCTCTTTCATGCA
ZN418_HUMAN.H11MO.0.C		chr2	62149960	62149976	+	6.09	TGCTCTGTTCTACTGCC
ZN418_HUMAN.H11MO.0.C		chr3	65168872	65168888	-	5.96	TTCTTCCTCCTTCTGCT
ZN418_HUMAN.H11MO.0.C		chr20	3404556	3404572	+	5.92	TTCTTTCGGCCGTATTT
ZN418_HUMAN.H11MO.0.C		chr3	126612686	126612702	+	5.90	TCCTTTCATTCTTTCAC
ZN418_HUMAN.H11MO.0.C		chr16	1301070	1301086	-	5.90	TGCCTGCCGCCCCCTGC
ZN418_HUMAN.H11MO.0.C		chr7	77501360	77501376	+	5.89	TGTATTCTTTTCCTTCC
ZN418_HUMAN.H11MO.0.C		chr8	25193186	25193202	+	5.88	AGCCTCTGGTCACAAGC
ZN418_HUMAN.H11MO.0.C		chr12	59608485	59608501	-	5.84	TATCTGTGGCTTCCTCT
ZN418_HUMAN.H11MO.0.C		chr21	34641053	34641069	+	5.83	TGATTCAGGTCCGCGTA
ZN418_HUMAN.H11MO.0.C		chr5	56117109	56117125	+	5.74	TCAATTTGTCCTCCTAC
ZN418_HUMAN.H11MO.0.C		chr11	67145882	67145898	+	5.66	TTTTTTTTTTTAATTCC
ZN418_HUMAN.H11MO.0.C		chr2	234211861	234211877	+	5.64	TGCCTCCTGCTCACTTT
ZN418_HUMAN.H11MO.0.C		chr11	68293316	68293332	-	5.61	TGTTTCTGCTTTAACTT
ZN418_HUMAN.H11MO.0.C		chr8	105046870	105046886	-	5.58	TGATTCAGTATTATTTC
ZN418_HUMAN.H11MO.0.C		chr14	72884039	72884055	+	5.50	TTCTTCTCTCTCCCTCA
ZN418_HUMAN.H11MO.0.C		chr15	95734639	95734655	-	5.42	TGTTTCATTTTGCCCCC
ZN418_HUMAN.H11MO.0.C		chr4	101332618	101332634	-	5.39	TGCTGCTGGACAGCTCC
ZN418_HUMAN.H11MO.0.C		chr12	80313326	80313342	-	5.36	TATTTAAAGCCTCTTTA
ZN418_HUMAN.H11MO.0.C		chr2	167177383	167177399	+	5.35	TGTTTTCTGTTGCAATT
ZN418_HUMAN.H11MO.0.C		chr17	42347449	42347465	-	5.24	TAATTCAGGCCAGTGTT
ZN418_HUMAN.H11MO.0.C		chr16	11105059	11105075	+	5.18	TCCATTTGGCTGCCTCA
ZN418_HUMAN.H11MO.0.C		chr5	42583431	42583447	+	5.15	ATCTTCTTTCCACCTGC
ZN418_HUMAN.H11MO.0.C		chr14	51341570	51341586	+	5.05	AGCTTTAGGCTGTTGTT
ZN418_HUMAN.H11MO.0.C		chr17	48181806	48181822	+	5.01	TGTTTCTGCTTTGCCTA
ZN418_HUMAN.H11MO.0.C		chr9	100429521	100429537	-	5.00	TGCGTCCATCTCCCACA
ZN418_HUMAN.H11MO.0.C		chr11	44862534	44862550	+	4.99	TTTATTCAGCCAATGGC
ZN418_HUMAN.H11MO.0.C		chr8	126275479	126275495	-	4.98	GGCTGCTATCCACTAGA
ZN418_HUMAN.H11MO.0.C		chr17	49688142	49688158	-	4.97	TGCTGCATGCCATTTCC
ZN418_HUMAN.H11MO.0.C		chr2	26982535	26982551	-	4.82	GGCTTGAGGCCTGTACT
ZN418_HUMAN.H11MO.0.C		chr20	57545088	57545104	-	4.77	TGTTTTCCTGTTCCTTT
ZN418_HUMAN.H11MO.0.C		chr15	65319003	65319019	-	4.77	TGCTGCCACCCAGTGGA
ZN418_HUMAN.H11MO.0.C		chr13	24204138	24204154	+	4.76	TGCATGTACTCACAGCC
ZN418_HUMAN.H11MO.0.C		chr10	101301611	101301627	-	4.74	TGCTGCCTCCCTCTGGA
ZN418_HUMAN.H11MO.0.C		chr12	7374723	7374739	+	4.64	TGTCCCCATCCACTAGG
ZN418_HUMAN.H11MO.0.C		chr8	107703526	107703542	+	4.58	AACTTCCTGCCACTGAT
ZN418_HUMAN.H11MO.0.C		chr9	127762460	127762476	+	4.57	TCCTCCCTGCCCCCTCC
ZN418_HUMAN.H11MO.0.C		chr13	75725988	75726004	+	4.55	TTTTTTTTTTTTTTTGC
ZN418_HUMAN.H11MO.0.C		chr21	33579303	33579319	-	4.52	TAGTTGTAGTTTCCTCA
ZN418_HUMAN.H11MO.0.C		chr6	110053780	110053796	-	4.42	TCCTGCCAGTCTGTTCA
ZN418_HUMAN.H11MO.0.C		chr2	167177390	167177406	+	4.37	TGTTGCAATTTCCTGCA
ZN418_HUMAN.H11MO.0.C		chr22	28855778	28855794	+	4.37	TGTTTCTAGCACTAGGG
ZN418_HUMAN.H11MO.0.C		chr16	65118166	65118182	-	4.28	CACTTCTGGCCACTAGA
ZN418_HUMAN.H11MO.0.C		chr2	67256063	67256079	+	4.22	TCATTCTGTTTTGATGA
ZN418_HUMAN.H11MO.0.C		chr6	119335182	119335198	+	4.15	TACTTTTCTTTCCTGGA
ZN418_HUMAN.H11MO.0.C		chr5	170791511	170791527	+	4.15	GGCTTTGACCTCGTTCC
ZN418_HUMAN.H11MO.0.C		chr10	70518932	70518948	+	4.10	TCCTGTTTGCCTCAGGC
ZN418_HUMAN.H11MO.0.C		chr17	44863351	44863367	-	4.03	TGTGTTCAGCATGTTGC
ZN418_HUMAN.H11MO.0.C		chr15	57476873	57476889	-	3.99	TTCTCCCAGTCCCCAAC
ZN418_HUMAN.H11MO.0.C		chr12	85923914	85923930	+	3.98	TATTTTTGACCACTAGG
ZN418_HUMAN.H11MO.0.C		chr3	44955324	44955340	-	3.95	TGATTTACTCCAATGTA
ZN418_HUMAN.H11MO.0.C		chr8	25193179	25193195	+	3.95	TCCTGTGAGCCTCTGGT
ZN418_HUMAN.H11MO.0.C		chr1	42186329	42186345	-	3.95	CTGTTTTGGCCTCTGAC
ZN418_HUMAN.H11MO.0.C		chr16	85056420	85056436	-	3.89	GGCTGCTGTTCTGTGGA
ZN418_HUMAN.H11MO.0.C		chr5	63258325	63258341	+	3.89	TACTTCCTGTCCTTGTC
ZN418_HUMAN.H11MO.0.C		chr2	234146465	234146481	-	3.86	TCCTGCTACTCTCTTGT
ZN418_HUMAN.H11MO.0.C		chr15	44658144	44658160	-	3.85	TGTTGCCAGGTTATGGA
ZN418_HUMAN.H11MO.0.C		chr22	29973382	29973398	+	3.83	TTCATTTGACCTCTTTT
ZN418_HUMAN.H11MO.0.C		chr1	70133122	70133138	-	3.82	GGTCTCCATCTAGTGGT
ZN418_HUMAN.H11MO.0.C		chr3	27326793	27326809	+	3.81	GGCTTCTCATCTCTTTG
ZN418_HUMAN.H11MO.0.C		chr3	27326786	27326802	+	3.73	GTCCTCTGGCTTCTCAT
ZN418_HUMAN.H11MO.0.C		chr10	36606381	36606397	-	3.73	TGTTTTCTTTCGTATTT
ZN418_HUMAN.H11MO.0.C		chr11	67145881	67145897	+	3.71	TTTTTTTTTTTTAATTC
ZN418_HUMAN.H11MO.0.C		chr2	191673284	191673300	+	3.70	TGTTTTGGACTGGTTGT
ZN418_HUMAN.H11MO.0.C		chr13	75725985	75726001	+	3.69	AGATTTTTTTTTTTTTT
ZN418_HUMAN.H11MO.0.C		chr12	62842044	62842060	-	3.67	TTGTTCCAGCATCTGAC
ZN418_HUMAN.H11MO.0.C		chr19	10099160	10099176	-	3.64	GCCCTCTGGCTGCTGTC
ZN418_HUMAN.H11MO.0.C		chr20	17920374	17920390	-	3.63	TGCTTTTGCTATCAAGT
ZN418_HUMAN.H11MO.0.C		chr11	83241517	83241533	-	3.62	TGCTGGCACGTTCTTCC
ZN418_HUMAN.H11MO.0.C		chr20	32746458	32746474	+	3.61	TCATTTCTGCTTCCACA
ZN418_HUMAN.H11MO.0.C		chr20	28788939	28788955	+	3.59	TGTTCCTATTTCTCCAC
ZN418_HUMAN.H11MO.0.C		chr4	98612335	98612351	-	3.54	TCCTGTCTGCTGCTTGC
ZN418_HUMAN.H11MO.0.C		chr21	36769220	36769236	-	3.48	TCCTCTTGGCCTTCAGC
ZN418_HUMAN.H11MO.0.C		chr4	103478924	103478940	-	3.45	TACTGCTGCCCCCTTGG
ZN418_HUMAN.H11MO.0.C		chr2	170370084	170370100	-	3.45	TTCTGCCACCCTCTGGA
ZN418_HUMAN.H11MO.0.C		chr7	87713336	87713352	-	3.39	TTCATGTAGCTCCTCCT
ZN418_HUMAN.H11MO.0.C		chr9	2655503	2655519	+	3.37	TGTTTTGCGTTGCTACG
ZN418_HUMAN.H11MO.0.C		chr13	75725989	75726005	+	3.34	TTTTTTTTTTTTTTGCT
ZN418_HUMAN.H11MO.0.C		chr21	42983470	42983486	+	3.34	TCCTTCCTTTTTAAGGC
ZN418_HUMAN.H11MO.0.C		chr10	36606387	36606403	-	3.32	GACATCTGTTTTCTTTC
ZN418_HUMAN.H11MO.0.C		chr15	95734636	95734652	-	3.30	TTCATTTTGCCCCCGCT
ZN418_HUMAN.H11MO.0.C		chr20	32746452	32746468	+	3.27	TTCTTTTCATTTCTGCT
ZN418_HUMAN.H11MO.0.C		chr12	112026150	112026166	+	3.27	TTTTTTCACTTCCTGGA
ZN418_HUMAN.H11MO.0.C		chr14	31038823	31038839	+	3.26	TTATTATGCTCTGTTCC
ZN418_HUMAN.H11MO.0.C		chr18	25234317	25234333	+	3.24	TGAGTCTGTATTCTTTT
ZN418_HUMAN.H11MO.0.C		chr12	14619160	14619176	-	3.23	AGATGCTGTTTTCCAGC
ZN418_HUMAN.H11MO.0.C		chr16	75403072	75403088	-	3.23	TGCTGTTTTCTCAATTT
ZN418_HUMAN.H11MO.0.C		chr20	38173519	38173535	+	3.23	TGGCTGTGTCTGCCTGG
ZN418_HUMAN.H11MO.0.C		chr7	77501354	77501370	+	3.20	GGCTTATGTATTCTTTT
ZN418_HUMAN.H11MO.0.C		chr9	100429525	100429541	-	3.20	TCTTTGCGTCCATCTCC
ZN418_HUMAN.H11MO.0.C		chr19	1837786	1837802	-	3.20	TGGCTCCACCTGCTGGG
ZN418_HUMAN.H11MO.0.C		chr20	47950372	47950388	-	3.18	AGCTTTTATGCCTTTTA
ZN418_HUMAN.H11MO.0.C		chr16	70340032	70340048	+	3.18	TGCTTCCTGGTCTTCTC
ZN418_HUMAN.H11MO.0.C		chr7	137580132	137580148	+	3.17	TCATTTAGACCTCTTTT
ZN418_HUMAN.H11MO.0.C		chr20	40239852	40239868	+	3.16	TTTTCCTGTTTGCTTTA
ZN418_HUMAN.H11MO.0.C		chr1	209560432	209560448	-	3.16	TAATTCCTTCCTATCTG
ZN418_HUMAN.H11MO.0.C		chr12	32083655	32083671	-	3.14	TCACTGTGGCTTCTATC
ZN418_HUMAN.H11MO.0.C		chr8	107421415	107421431	-	3.07	TTGTTTTGGCTGGTATC
ZN418_HUMAN.H11MO.0.C		chr2	68936606	68936622	-	3.02	ATTTCCCAGCCTGTTTC
ZN418_HUMAN.H11MO.0.C		chr11	27397988	27398004	-	3.02	TGTATGCCGCTTCCTGG
ZN418_HUMAN.H11MO.0.C		chr16	1301073	1301089	-	3.01	GGCTGCCTGCCGCCCCC
ZN418_HUMAN.H11MO.0.C		chr7	41003238	41003254	-	2.99	TGCTCTTTGGTGGCGCC
ZN418_HUMAN.H11MO.0.C		chr2	222594862	222594878	-	2.97	TGCCTTGTTTTTACTGC
ZN418_HUMAN.H11MO.0.C		chr8	52577936	52577952	-	2.95	TGTTTTTCTGCTATAAT
ZN418_HUMAN.H11MO.0.C		chr14	88824358	88824374	+	2.95	AGCATTCGGTTGCTAGG
ZN418_HUMAN.H11MO.0.C		chr16	30042190	30042206	+	2.91	TGCTCATTTTCTGAGCC
ZN418_HUMAN.H11MO.0.C		chr7	73342734	73342750	+	2.91	GAATTCCAGCCACCAGA
ZN418_HUMAN.H11MO.0.C		chr5	95716018	95716034	-	2.88	GTATTTTTGCCAGTTCT
ZN418_HUMAN.H11MO.0.C		chr5	54644489	54644505	+	2.85	AGCATTCATTCCCCCTC
ZN418_HUMAN.H11MO.0.C		chr9	98034918	98034934	+	2.83	TGTCTCCATTTCACAGG
ZN418_HUMAN.H11MO.0.C		chr20	23258507	23258523	+	2.81	TTTTTAAAGCTCCTGTT
ZN418_HUMAN.H11MO.0.C		chr5	178070120	178070136	-	2.81	GGTGTTCCGCCTCTTTC
ZN418_HUMAN.H11MO.0.C		chr18	76709965	76709981	+	2.80	CGCTGCCATCTGGTGGC
ZN418_HUMAN.H11MO.0.C		chr14	31038821	31038837	+	2.78	TGTTATTATGCTCTGTT
ZN418_HUMAN.H11MO.0.C		chr12	95774982	95774998	+	2.78	AGATTTCAGCTGAGTAA
ZN418_HUMAN.H11MO.0.C		chr10	5971389	5971405	+	2.77	TCTTTCTGTTTCCCAGA
ZN418_HUMAN.H11MO.0.C		chr11	110160658	110160674	+	2.76	AGCTGTCATCTCCTATG
ZN418_HUMAN.H11MO.0.C		chr3	141854933	141854949	+	2.75	GGCACCTAGTTTCTCCA
ZN418_HUMAN.H11MO.0.C		chr15	75509130	75509146	+	2.74	AGTCTACAGCCTAATTC
ZN418_HUMAN.H11MO.0.C		chr10	3248753	3248769	+	2.72	AGATTCAATTTCCTCTA
ZN418_HUMAN.H11MO.0.C		chr12	95774991	95775007	-	2.70	TGTCTTCAATTACTCAG
ZN418_HUMAN.H11MO.0.C		chr1	45727949	45727965	+	2.69	AGATTGTGGCTTAAATA
ZN418_HUMAN.H11MO.0.C		chr2	234211858	234211874	+	2.66	TGCTGCCTCCTGCTCAC
ZN418_HUMAN.H11MO.0.C		chr4	39354047	39354063	+	2.66	TAATTATTTCCACTCAC
ZN418_HUMAN.H11MO.0.C		chr7	135856557	135856573	+	2.63	CTCCTCCATCCACTGGC
ZN418_HUMAN.H11MO.0.C		chr3	123719290	123719306	+	2.61	TGGTGCCACCTTGTGGC
ZN418_HUMAN.H11MO.0.C		chr2	176704137	176704153	-	2.60	TATTTCCTTCCTGTATT
ZN418_HUMAN.H11MO.0.C		chr14	84490279	84490295	-	2.58	TGATCTAGTTTCTTGGC
ZN418_HUMAN.H11MO.0.C		chr18	45785426	45785442	+	2.56	GGCTCCTGGCCAGAAAG
ZN418_HUMAN.H11MO.0.C		chr14	90616944	90616960	-	2.56	TGATTCAAGTGAATTCA
ZN418_HUMAN.H11MO.0.C		chr9	20553079	20553095	+	2.56	TGTTTCTTCTTCACCAC
ZN418_HUMAN.H11MO.0.C		chr3	123719297	123719313	+	2.54	ACCTTGTGGCCAGAGCC
ZN418_HUMAN.H11MO.0.C		chr9	15576732	15576748	+	2.50	TTCTCCAAGTTCCTGTG
ZN418_HUMAN.H11MO.0.C		chr11	63636034	63636050	+	2.49	TACTGCCACCCAATGGC
ZN418_HUMAN.H11MO.0.C		chr21	17045393	17045409	-	2.47	TGATTTCTTCATAATTT
ZN418_HUMAN.H11MO.0.C		chr6	151317635	151317651	-	2.47	GTCCTCCAGTCAATTCT
ZN418_HUMAN.H11MO.0.C		chr8	25193187	25193203	-	2.40	AGCTTGTGACCAGAGGC
ZN418_HUMAN.H11MO.0.C		chr11	72749427	72749443	+	2.39	TGACCTCATTCTCACTG
ZN418_HUMAN.H11MO.0.C		chrX	50332865	50332881	+	2.36	AGCCTGTAGCTGTCGCT
ZN418_HUMAN.H11MO.0.C		chr4	82765317	82765333	+	2.35	GCCTTCTGGCTTGCATT
ZN418_HUMAN.H11MO.0.C		chr10	70518929	70518945	+	2.35	TCTTCCTGTTTGCCTCA
ZN418_HUMAN.H11MO.0.C		chr16	71816861	71816877	+	2.33	TTTTGTTATCCTTTGAG
ZN418_HUMAN.H11MO.0.C		chr10	115948646	115948662	+	2.32	TGCCTTTAATCGACCAT
ZN418_HUMAN.H11MO.0.C		chr4	108861543	108861559	-	2.31	CGCTGCCAACCTGTTCC
ZN418_HUMAN.H11MO.0.C		chr14	103837487	103837503	+	2.30	CAATTCCAGCTATCTCC
ZN418_HUMAN.H11MO.0.C		chr4	138225594	138225610	+	2.26	TAACTCTGCTCCCTGCT
ZN418_HUMAN.H11MO.0.C		chr1	71050172	71050188	-	2.26	TGTTTCAGACCAACACA
ZN418_HUMAN.H11MO.0.C		chr3	196688398	196688414	+	2.22	TCATTTCATCATCATAG
ZN418_HUMAN.H11MO.0.C		chr17	7897946	7897962	+	2.21	TCCCCATGGCCTCCTGC
ZN418_HUMAN.H11MO.0.C		chr6	131023986	131024002	-	2.20	TCCTTTTTTTTCCAGTG
ZN418_HUMAN.H11MO.0.C		chr9	14555243	14555259	+	2.19	TACTTGCACTCAGTTGG
ZN418_HUMAN.H11MO.0.C		chr18	45785419	45785435	+	2.19	GGATGTGGGCTCCTGGC
ZN418_HUMAN.H11MO.0.C		chr22	28855791	28855807	-	2.18	TGCTTGTATTGCCCCCT
ZN418_HUMAN.H11MO.0.C		chr19	55809646	55809662	+	2.18	TGCCGACGCCCTCTGGC
ZN418_HUMAN.H11MO.0.C		chr19	44890471	44890487	-	2.17	TCACTGCGGCTTCTATC
ZN418_HUMAN.H11MO.0.C		chr10	43691640	43691656	-	2.15	AGCTTCCAGATGGATGG
ZN418_HUMAN.H11MO.0.C		chr10	33352310	33352326	+	2.12	TGTTTAATTCTCCAGTC
ZN418_HUMAN.H11MO.0.C		chr3	112778799	112778815	-	2.10	AGCTTGTGGGTGTTGCT
ZN418_HUMAN.H11MO.0.C		chr15	57149404	57149420	-	2.05	ATTTTCCAGTTCTTTCT
ZN418_HUMAN.H11MO.0.C		chr12	80313332	80313348	-	2.04	TCTCTTTATTTAAAGCC
ZN418_HUMAN.H11MO.0.C		chr5	178070124	178070140	-	2.02	TGCTGGTGTTCCGCCTC
ZN418_HUMAN.H11MO.0.C		chr11	6853522	6853538	+	2.00	TCCTTTATTTTGCTTTT
ZN418_HUMAN.H11MO.0.C		chr14	101058682	101058698	+	1.99	TGCTTTCCCTTGGATGG
ZN418_HUMAN.H11MO.0.C		chr11	116852683	116852699	-	1.98	TTTTGTCAGCTGACTCA
ZN418_HUMAN.H11MO.0.C		chr12	68400323	68400339	+	1.97	TTATGCCATTCTTTGGC
ZN418_HUMAN.H11MO.0.C		chr4	136392725	136392741	-	1.96	AGCTGCTATTTGGATGT
ZN418_HUMAN.H11MO.0.C		chr20	40239841	40239857	+	1.95	TGACTGATTCCTTTTCC
ZN418_HUMAN.H11MO.0.C		chr18	22386014	22386030	+	1.93	TCCTTCTGTGCTCGGGT
ZN418_HUMAN.H11MO.0.C		chr21	38910079	38910095	-	1.92	TGTGTCAGGCCAGCCCT
ZN418_HUMAN.H11MO.0.C		chr15	75509131	75509147	-	1.91	TGAATTAGGCTGTAGAC
ZN418_HUMAN.H11MO.0.C		chr18	45785427	45785443	-	1.91	TCTTTCTGGCCAGGAGC
ZN418_HUMAN.H11MO.0.C		chr8	107421408	107421424	-	1.83	GGCTGGTATCTTGAGTC
ZN418_HUMAN.H11MO.0.C		chr3	65168869	65168885	-	1.83	TTCCTCCTTCTGCTGTG
ZN418_HUMAN.H11MO.0.C		chr2	190877592	190877608	-	1.82	GGTTTCCTGCTTTAACT
ZN418_HUMAN.H11MO.0.C		chr3	141863620	141863636	-	1.80	GAATTCAAGTTCCTTGA
ZN418_HUMAN.H11MO.0.C		chr2	176704130	176704146	-	1.79	TTCCTGTATTTTGATTC
ZN418_HUMAN.H11MO.0.C		chr21	46472497	46472513	-	1.78	TGCTGATGATCCCTCCC
ZN418_HUMAN.H11MO.0.C		chr5	42583434	42583450	+	1.73	TTCTTTCCACCTGCTGC
ZN418_HUMAN.H11MO.0.C		chr12	14619157	14619173	-	1.71	TGCTGTTTTCCAGCAGA
ZN418_HUMAN.H11MO.0.C		chr2	234211855	234211871	+	1.70	TAATGCTGCCTCCTGCT
ZN418_HUMAN.H11MO.0.C		chr2	170370076	170370092	+	1.70	AATTTCTGTCCAGAGGG
ZN418_HUMAN.H11MO.0.C		chr14	89340302	89340318	-	1.70	TGTTTACTTTTAAATGG
ZN418_HUMAN.H11MO.0.C		chr2	190877596	190877612	-	1.69	TGTTGGTTTCCTGCTTT
ZN418_HUMAN.H11MO.0.C		chr14	78998006	78998022	-	1.68	AGGTTCCAGCTGGAATC
ZN418_HUMAN.H11MO.0.C		chr21	10560733	10560749	+	1.66	TGATTTTAATTCAGTTT
ZN418_HUMAN.H11MO.0.C		chr15	65525879	65525895	+	1.64	GGCCCTTGGCCAAATGA
ZN418_HUMAN.H11MO.0.C		chr21	34845865	34845881	+	1.61	TGTTTTCTTTGGCTTCA
ZN418_HUMAN.H11MO.0.C		chr6	92521867	92521883	-	1.61	GGCTTCAATACTTTGCT
ZN418_HUMAN.H11MO.0.C		chr17	78819180	78819196	-	1.60	AGCTGCGCGCCTCTGCT
ZN418_HUMAN.H11MO.0.C		chr8	23854250	23854266	+	1.60	TGCCTAAGGCTATTGGA
ZN418_HUMAN.H11MO.0.C		chr9	98034908	98034924	+	1.52	TGGTGGTGGCTGTCTCC
ZN418_HUMAN.H11MO.0.C		chr10	101301608	101301624	-	1.52	TGCCTCCCTCTGGAGAG
ZN418_HUMAN.H11MO.0.C		chr16	89425822	89425838	-	1.47	GTTTTCCTTCTAGTTCC
ZN418_HUMAN.H11MO.0.C		chr11	69919006	69919022	-	1.47	CGATGCTGCCCCCTGGC
ZN418_HUMAN.H11MO.0.C		chr5	148186360	148186376	+	1.45	TTACTCAATCTCCTCCT
ZN418_HUMAN.H11MO.0.C		chr16	11105055	11105071	+	1.43	GTATTCCATTTGGCTGC
ZN418_HUMAN.H11MO.0.C		chr18	59988286	59988302	+	1.42	TGCTGCTGTGCAGTAGA
ZN418_HUMAN.H11MO.0.C		chr9	94792734	94792750	+	1.42	TCATTATGGTTTTTCTC
ZN418_HUMAN.H11MO.0.C		chr14	90616940	90616956	+	1.31	TGTGTGAATTCACTTGA
ZN418_HUMAN.H11MO.0.C		chr1	47262986	47263002	+	1.26	TGTTTCAGAATTGTTAC
ZN418_HUMAN.H11MO.0.C		chr5	177260953	177260969	-	1.24	TTTTTCCATCACGTTCA
ZN418_HUMAN.H11MO.0.C		chr6	133836044	133836060	-	1.23	TTTTTCCACCCAACAGG
ZN418_HUMAN.H11MO.0.C		chr10	71264588	71264604	-	1.23	ATATGTCAGCTTCCTTT
ZN418_HUMAN.H11MO.0.C		chr16	69124164	69124180	-	1.23	TACTCCAAGTTTGCCAC
ZN418_HUMAN.H11MO.0.C		chr3	196688406	196688422	+	1.22	TCATCATAGCTCATTTC
ZN418_HUMAN.H11MO.0.C		chr1	183060514	183060530	+	1.19	GTCTTACTTTCTCTTGC
ZN418_HUMAN.H11MO.0.C		chr20	4563676	4563692	-	1.19	TGCCTCACTCCACACTT
ZN418_HUMAN.H11MO.0.C		chr1	180778974	180778990	+	1.18	TGACCTCACCTCCTATC
ZN418_HUMAN.H11MO.0.C		chr13	20354150	20354166	+	1.16	TACTTTCACCATCCACT
ZN418_HUMAN.H11MO.0.C		chr2	234211854	234211870	+	1.14	TTAATGCTGCCTCCTGC
ZN418_HUMAN.H11MO.0.C		chr9	100429528	100429544	-	1.14	TGCTCTTTGCGTCCATC
ZN418_HUMAN.H11MO.0.C		chr19	13721415	13721431	-	1.11	AGCCTTTGTTTTTCCTT
ZN418_HUMAN.H11MO.0.C		chr5	155147419	155147435	+	1.11	TTCTTAGTGCCCCCTGC
ZN418_HUMAN.H11MO.0.C		chr2	26982522	26982538	-	1.09	TACTGCAAGCTGTTTGT
ZN418_HUMAN.H11MO.0.C		chr1	25837472	25837488	-	1.08	TTATTTTACTCAAAGAA
ZN418_HUMAN.H11MO.0.C		chr18	24628311	24628327	-	1.07	TTCTGTAGTTTTATTGT
ZN418_HUMAN.H11MO.0.C		chr14	31038829	31038845	+	1.07	TGCTCTGTTCCTGAGTT
ZN418_HUMAN.H11MO.0.C		chr15	42216601	42216617	-	1.07	TGAGGTCTTCCTCTGCT
ZN418_HUMAN.H11MO.0.C		chr10	69715801	69715817	+	1.06	TGTAGCTATTCCTTTTC
ZN418_HUMAN.H11MO.0.C		chr3	126612690	126612706	+	1.05	TTCATTCTTTCACTGGT
ZN418_HUMAN.H11MO.0.C		chr14	88824365	88824381	+	1.00	GGTTGCTAGGCAGCTGC
ZN418_HUMAN.H11MO.0.C		chr8	94863481	94863497	+	0.99	TGTACTGATCCTGCTAC
ZN418_HUMAN.H11MO.0.C		chr1	72037905	72037921	+	0.96	TGTTTATGACCATCACT
ZN418_HUMAN.H11MO.0.C		chr8	60455603	60455619	+	0.93	TGTCTCCCCTTACTGGG
ZN418_HUMAN.H11MO.0.C		chr14	21923994	21924010	+	0.92	AACCTCTGTTTCCTGTT
ZN418_HUMAN.H11MO.0.C		chr9	42338945	42338961	-	0.90	TGTCTGTAGCACCATTA
ZN418_HUMAN.H11MO.0.C		chr3	49378961	49378977	+	0.90	TAATCTAATCCAATTAA
ZN418_HUMAN.H11MO.0.C		chr14	66597965	66597981	+	0.90	TCCTGTCATTCTCAACA
ZN418_HUMAN.H11MO.0.C		chr7	81244367	81244383	+	0.90	TGTTCCTGGACTGCAGA
ZN418_HUMAN.H11MO.0.C		chr1	20195357	20195373	+	0.90	GCCCTCTGGCTGCCGTG
ZN418_HUMAN.H11MO.0.C		chr8	126275486	126275502	-	0.89	CACCTCTGGCTGCTATC
ZN418_HUMAN.H11MO.0.C		chr5	170791510	170791526	+	0.89	TGGCTTTGACCTCGTTC
ZN418_HUMAN.H11MO.0.C		chr5	98349871	98349887	-	0.88	CACTTTAAGCCCATGTT
ZN418_HUMAN.H11MO.0.C		chr17	7897953	7897969	+	0.87	GGCCTCCTGCCCCACAG
ZN418_HUMAN.H11MO.0.C		chr5	177369276	177369292	-	0.86	TGCACTTGGGTGCCCCT
ZN418_HUMAN.H11MO.0.C		chr13	24204134	24204150	+	0.86	TTATTGCATGTACTCAC
ZN418_HUMAN.H11MO.0.C		chr8	107421407	107421423	+	0.86	TGACTCAAGATACCAGC
ZN418_HUMAN.H11MO.0.C		chr1	45727950	45727966	-	0.84	GTATTTAAGCCACAATC
ZN418_HUMAN.H11MO.0.C		chr4	98612338	98612354	-	0.84	GCATCCTGTCTGCTGCT
ZN418_HUMAN.H11MO.0.C		chr9	108410368	108410384	-	0.82	AATTCTTGGTCTCTATT
ZN418_HUMAN.H11MO.0.C		chr14	22084577	22084593	+	0.81	TGATGTAAACTCCCTAT
ZN418_HUMAN.H11MO.0.C		chr1	27608801	27608817	-	0.79	TGTTCACACTCTCTCTA
ZN418_HUMAN.H11MO.0.C		chr13	75725979	75725995	+	0.78	GGCTTCAGATTTTTTTT
ZN418_HUMAN.H11MO.0.C		chr11	28566837	28566853	-	0.77	CGCTCTGAGTCACCCGC
ZN418_HUMAN.H11MO.0.C		chr7	121504701	121504717	-	0.77	AGATCCTGGCATCAGGA
ZN418_HUMAN.H11MO.0.C		chr18	2516395	2516411	-	0.75	TCATTTGAACTGCTGCT
ZN418_HUMAN.H11MO.0.C		chr8	30364507	30364523	+	0.73	TTATTTCATGTGGTGAG
ZN418_HUMAN.H11MO.0.C		chr17	2054550	2054566	-	0.73	TGTTTCCAGAAGCACAC
ZN418_HUMAN.H11MO.0.C		chr12	7374717	7374733	+	0.72	AGCGGCTGTCCCCATCC
ZN418_HUMAN.H11MO.0.C		chr19	1745656	1745672	-	0.72	TGGCTTCGCGCTCTCCC
ZN418_HUMAN.H11MO.0.C		chr20	54649700	54649716	-	0.70	TGGATCTGGCTCACAAG
ZN418_HUMAN.H11MO.0.C		chr10	91195022	91195038	+	0.68	AGTTCTCTTCTGATGAC
ZN418_HUMAN.H11MO.0.C		chr4	89738124	89738140	+	0.68	AGCTTTTTTTGTCCTGT
ZN418_HUMAN.H11MO.0.C		chr3	123719298	123719314	-	0.67	GGGCTCTGGCCACAAGG
ZN418_HUMAN.H11MO.0.C		chr1	178485900	178485916	-	0.66	TTCTCCCACCTCTCTCC
ZN418_HUMAN.H11MO.0.C		chr20	32746455	32746471	+	0.65	TTTTCATTTCTGCTTCC
ZN418_HUMAN.H11MO.0.C		chr5	52274951	52274967	-	0.62	AACTCATGGTTTCCTCT
#
TEAD4_HUMAN.H11MO.0.A		chr3	108035884	108035896	+	14.33	ACATTCCTGACAA
TEAD4_HUMAN.H11MO.0.A		chr4	74005569	74005581	+	13.09	TCATTCCTGGAAT
TEAD4_HUMAN.H11MO.0.A		chr2	164388726	164388738	+	12.74	GCATTCCAGCCCA
TEAD4_HUMAN.H11MO.0.A		chr7	73342734	73342746	+	12.67	GAATTCCAGCCAC
TEAD4_HUMAN.H11MO.0.A		chr11	77780168	77780180	+	12.61	GCATTCCATAAAG
TEAD4_HUMAN.H11MO.0.A		chr13	50085185	50085197	+	12.44	AAATTCCTGAGTT
TEAD4_HUMAN.H11MO.0.A		chr4	10664654	10664666	+	11.32	GCATGCCTGGGCT
TEAD4_HUMAN.H11MO.0.A		chr11	27397983	27397995	+	10.78	CCATTCCAGGAAG
TEAD4_HUMAN.H11MO.0.A		chr11	77780159	77780171	+	10.57	ACATACCATGCAT
TEAD4_HUMAN.H11MO.0.A		chr10	117362454	117362466	-	10.19	GAATTCCTGTTTT
TEAD4_HUMAN.H11MO.0.A		chr11	81005842	81005854	-	9.81	AAATTCTTGCAAC
TEAD4_HUMAN.H11MO.0.A		chr9	108410373	108410385	-	9.63	AAATTCTTGGTCT
TEAD4_HUMAN.H11MO.0.A		chr6	155832841	155832853	-	9.50	GGATTCCAGAATG
TEAD4_HUMAN.H11MO.0.A		chr5	72498466	72498478	+	9.41	GCATTCTTTCCTG
TEAD4_HUMAN.H11MO.0.A		chr20	19692788	19692800	+	9.31	AAATTCCACCAGG
TEAD4_HUMAN.H11MO.0.A		chr4	98612351	98612363	-	9.26	TCATTCCCTGCAT
TEAD4_HUMAN.H11MO.0.A		chr10	117362461	117362473	+	9.21	GAATTCCTCATCT
TEAD4_HUMAN.H11MO.0.A		chr6	110053788	110053800	-	9.20	ACAATCCTGCCAG
TEAD4_HUMAN.H11MO.0.A		chr12	31491925	31491937	-	9.02	AAATTCCACCGCA
TEAD4_HUMAN.H11MO.0.A		chr12	89397637	89397649	-	8.48	ACAGTCCAGCCAG
TEAD4_HUMAN.H11MO.0.A		chr17	82154062	82154074	-	8.34	ACATCCCTGGGTC
TEAD4_HUMAN.H11MO.0.A		chr20	22851926	22851938	+	8.29	AGATTCCACCACT
TEAD4_HUMAN.H11MO.0.A		chr10	132667971	132667983	+	8.28	AAATTCCGGAGCT
TEAD4_HUMAN.H11MO.0.A		chr14	51726398	51726410	+	8.22	TAATTCCTGAGCA
TEAD4_HUMAN.H11MO.0.A		chr7	81244368	81244380	-	8.21	GCAGTCCAGGAAC
TEAD4_HUMAN.H11MO.0.A		chr20	4563683	4563695	-	8.08	ACATGCCTCACTC
TEAD4_HUMAN.H11MO.0.A		chr9	6874187	6874199	+	8.08	AAATGCCACAGAT
TEAD4_HUMAN.H11MO.0.A		chr14	78998019	78998031	+	7.50	ACCTTCCTGCCTG
TEAD4_HUMAN.H11MO.0.A		chr14	66597961	66597973	+	7.45	GAAATCCTGTCAT
TEAD4_HUMAN.H11MO.0.A		chr14	78998005	78998017	+	7.42	GGATTCCAGCTGG
TEAD4_HUMAN.H11MO.0.A		chr8	65785202	65785214	+	7.40	AAATTCTAACTAT
TEAD4_HUMAN.H11MO.0.A		chr6	106446451	106446463	+	7.32	TAATTCTTTGGAT
TEAD4_HUMAN.H11MO.0.A		chr14	103837487	103837499	+	7.31	CAATTCCAGCTAT
TEAD4_HUMAN.H11MO.0.A		chr3	171038529	171038541	+	7.31	GAATGCTTGGAAC
TEAD4_HUMAN.H11MO.0.A		chr22	20779940	20779952	-	7.24	AAATTCCTCCTGA
TEAD4_HUMAN.H11MO.0.A		chr1	191993758	191993770	-	7.05	TCTTTCCTGGAAG
TEAD4_HUMAN.H11MO.0.A		chr15	89332524	89332536	-	7.05	ACATTGCTTCCTT
TEAD4_HUMAN.H11MO.0.A		chr1	209560436	209560448	-	7.01	TAATTCCTTCCTA
TEAD4_HUMAN.H11MO.0.A		chr1	165369412	165369424	+	7.00	GCATTGCTGTGAA
TEAD4_HUMAN.H11MO.0.A		chr4	74005554	74005566	-	6.95	GGATTCCTGTTTC
TEAD4_HUMAN.H11MO.0.A		chr7	16918509	16918521	-	6.93	ATATTCCAGAAGT
TEAD4_HUMAN.H11MO.0.A		chr16	85056416	85056428	+	6.88	CCATTCCACAGAA
TEAD4_HUMAN.H11MO.0.A		chr6	118495849	118495861	-	6.76	GCATACCACAGTG
TEAD4_HUMAN.H11MO.0.A		chr9	31612736	31612748	+	6.74	ACATTCTTCCTTC
TEAD4_HUMAN.H11MO.0.A		chr1	53949221	53949233	-	6.71	TGATTCCATCCAG
TEAD4_HUMAN.H11MO.0.A		chr6	111710073	111710085	+	6.71	ACATTTCATCATT
TEAD4_HUMAN.H11MO.0.A		chr8	107703526	107703538	+	6.68	AACTTCCTGCCAC
TEAD4_HUMAN.H11MO.0.A		chr4	40486816	40486828	-	6.63	AAATGCCTTTGTT
TEAD4_HUMAN.H11MO.0.A		chr7	116288277	116288289	+	6.60	ACAGTCCAGCAGT
TEAD4_HUMAN.H11MO.0.A		chr3	126612691	126612703	+	6.59	TCATTCTTTCACT
TEAD4_HUMAN.H11MO.0.A		chr18	76805323	76805335	-	6.57	ACATTTCAAAGAC
TEAD4_HUMAN.H11MO.0.A		chr6	24402874	24402886	-	6.50	GCATGCTCGGAAG
TEAD4_HUMAN.H11MO.0.A		chr11	111290694	111290706	+	6.46	TCATGCCATGAAA
TEAD4_HUMAN.H11MO.0.A		chr12	66396070	66396082	-	6.46	GAATTTCATCCAG
TEAD4_HUMAN.H11MO.0.A		chr8	56890094	56890106	+	6.24	TCATTACTGGGCT
TEAD4_HUMAN.H11MO.0.A		chr18	21100326	21100338	-	6.22	CCATTCCTCCAGG
TEAD4_HUMAN.H11MO.0.A		chr8	107421414	107421426	+	6.15	AGATACCAGCCAA
TEAD4_HUMAN.H11MO.0.A		chr10	124403646	124403658	+	5.88	GAATGCCATCGCC
TEAD4_HUMAN.H11MO.0.A		chr11	62975332	62975344	+	5.88	GCATTTCTCGGGC
TEAD4_HUMAN.H11MO.0.A		chr15	95734627	95734639	+	5.84	GCTTTCCTCAGCG
TEAD4_HUMAN.H11MO.0.A		chr7	105657101	105657113	+	5.83	GCTTTCTTGGCCA
TEAD4_HUMAN.H11MO.0.A		chr12	19415413	19415425	-	5.80	GAATGCTAGAAAA
TEAD4_HUMAN.H11MO.0.A		chr21	42983466	42983478	+	5.79	AATTTCCTTCCTT
TEAD4_HUMAN.H11MO.0.A		chr10	69217302	69217314	+	5.76	AACTTCCTGGTTT
TEAD4_HUMAN.H11MO.0.A		chr6	155832840	155832852	+	5.62	GCATTCTGGAATC
TEAD4_HUMAN.H11MO.0.A		chr1	22276034	22276046	-	5.60	GCCTTCCTTGGGG
TEAD4_HUMAN.H11MO.0.A		chr7	108114654	108114666	-	5.60	AAATGCTTTGTAT
TEAD4_HUMAN.H11MO.0.A		chr6	34460038	34460050	-	5.59	GAATACCTAAGTG
TEAD4_HUMAN.H11MO.0.A		chr18	25234310	25234322	+	5.56	GATTTCCTGAGTC
TEAD4_HUMAN.H11MO.0.A		chr17	78535675	78535687	+	5.53	ACATCCCTCTCCC
TEAD4_HUMAN.H11MO.0.A		chr1	206570709	206570721	-	5.50	ACATGCTATCACG
TEAD4_HUMAN.H11MO.0.A		chr13	67075445	67075457	-	5.46	GAAATCCTAGGTT
TEAD4_HUMAN.H11MO.0.A		chr13	50592537	50592549	-	5.45	GCATTACTCAGGT
TEAD4_HUMAN.H11MO.0.A		chr5	170791521	170791533	+	5.40	TCGTTCCTGGGAG
TEAD4_HUMAN.H11MO.0.A		chr14	21923985	21923997	-	5.39	GGTTTCCTGGTAT
TEAD4_HUMAN.H11MO.0.A		chr12	75437740	75437752	+	5.38	AATTTCCAGTCCA
TEAD4_HUMAN.H11MO.0.A		chr17	49688142	49688154	-	5.35	GCATGCCATTTCC
TEAD4_HUMAN.H11MO.0.A		chr9	14555240	14555252	+	5.35	GAATACTTGCACT
TEAD4_HUMAN.H11MO.0.A		chr7	16918507	16918519	+	5.32	ACACTTCTGGAAT
TEAD4_HUMAN.H11MO.0.A		chr3	64824742	64824754	-	5.32	ACATACTTTCACT
TEAD4_HUMAN.H11MO.0.A		chr3	171038522	171038534	-	5.28	GCATTCAAGACAC
TEAD4_HUMAN.H11MO.0.A		chr14	66597970	66597982	+	5.26	TCATTCTCAACAT
TEAD4_HUMAN.H11MO.0.A		chr14	74793909	74793921	+	5.21	AGAATCCTGACCT
TEAD4_HUMAN.H11MO.0.A		chr5	102823525	102823537	+	5.20	ACTTTCCTACATC
TEAD4_HUMAN.H11MO.0.A		chr6	3773719	3773731	-	5.17	AACTTCCTGTTAT
TEAD4_HUMAN.H11MO.0.A		chr12	85923926	85923938	-	5.15	GAATACCACCTAG
TEAD4_HUMAN.H11MO.0.A		chr6	119335179	119335191	+	5.15	ACATACTTTTCTT
TEAD4_HUMAN.H11MO.0.A		chr12	121983989	121984001	-	5.12	AACTTCCTGAAGG
TEAD4_HUMAN.H11MO.0.A		chr8	129269416	129269428	+	5.10	ACATTGCATTGTG
TEAD4_HUMAN.H11MO.0.A		chr7	33757744	33757756	+	5.07	AAACTCCTCCAAC
TEAD4_HUMAN.H11MO.0.A		chr5	72498470	72498482	+	5.06	TCTTTCCTGCGTT
TEAD4_HUMAN.H11MO.0.A		chr18	23626794	23626806	-	4.99	AAATTACTCAGCT
TEAD4_HUMAN.H11MO.0.A		chr2	241259067	241259079	+	4.95	AAATGCCCATCAG
TEAD4_HUMAN.H11MO.0.A		chr17	69818098	69818110	-	4.93	ACATACCACATCA
TEAD4_HUMAN.H11MO.0.A		chr5	54644494	54644506	+	4.82	TCATTCCCCCTCT
TEAD4_HUMAN.H11MO.0.A		chr18	21100321	21100333	+	4.80	AGTTTCCTGGAGG
TEAD4_HUMAN.H11MO.0.A		chr3	141863618	141863630	-	4.79	AAGTTCCTTGATT
TEAD4_HUMAN.H11MO.0.A		chr3	181176798	181176810	+	4.75	TAATGCCTAACTT
TEAD4_HUMAN.H11MO.0.A		chr3	32204026	32204038	+	4.74	GCTTTCTTCCCAG
TEAD4_HUMAN.H11MO.0.A		chr4	31045899	31045911	+	4.70	AAATTTCAGTAGC
TEAD4_HUMAN.H11MO.0.A		chr5	122891374	122891386	+	4.67	AAATGCCATATCA
TEAD4_HUMAN.H11MO.0.A		chr12	68400328	68400340	+	4.66	CCATTCTTTGGCA
TEAD4_HUMAN.H11MO.0.A		chr9	132042588	132042600	-	4.62	GCATTTCCTTCAG
TEAD4_HUMAN.H11MO.0.A		chr17	29872299	29872311	+	4.62	GAACTCTTGGCTC
TEAD4_HUMAN.H11MO.0.A		chr1	192126217	192126229	+	4.59	GCATTTTTTACAA
TEAD4_HUMAN.H11MO.0.A		chr9	6811527	6811539	-	4.55	ACATTGCATTATC
TEAD4_HUMAN.H11MO.0.A		chr8	108073360	108073372	+	4.54	TCATTGCTGAGGT
TEAD4_HUMAN.H11MO.0.A		chr3	131149874	131149886	+	4.50	ACTTTCTTTGGTG
TEAD4_HUMAN.H11MO.0.A		chr12	110436394	110436406	-	4.46	CGATTCTTGGCAA
TEAD4_HUMAN.H11MO.0.A		chr5	122891367	122891379	-	4.46	GCATTTTTCCCAC
TEAD4_HUMAN.H11MO.0.A		chr14	84490277	84490289	-	4.44	AGTTTCTTGGCAG
TEAD4_HUMAN.H11MO.0.A		chr12	77300417	77300429	+	4.44	TAATTCTATAAGT
TEAD4_HUMAN.H11MO.0.A		chr8	116833511	116833523	+	4.43	AGATGCTAGGCCA
TEAD4_HUMAN.H11MO.0.A		chr6	78810337	78810349	-	4.43	ACATTGTTGAGGG
TEAD4_HUMAN.H11MO.0.A		chr7	108114661	108114673	+	4.42	GCATTTCCCAGAG
TEAD4_HUMAN.H11MO.0.A		chr13	98558585	98558597	+	4.41	AGCTTCCTGCCTT
TEAD4_HUMAN.H11MO.0.A		chr9	15576738	15576750	+	4.38	AAGTTCCTGTGAA
TEAD4_HUMAN.H11MO.0.A		chr1	172719825	172719837	-	4.36	TAATACCTACAAT
TEAD4_HUMAN.H11MO.0.A		chr8	32646340	32646352	-	4.36	ACATTTTTTTCCT
TEAD4_HUMAN.H11MO.0.A		chr5	122193115	122193127	-	4.35	GAATTTCTATGTT
TEAD4_HUMAN.H11MO.0.A		chr13	97911716	97911728	-	4.34	GCACTGCAGGGAT
TEAD4_HUMAN.H11MO.0.A		chr15	64531137	64531149	+	4.34	GAATTACTTAGGT
TEAD4_HUMAN.H11MO.0.A		chr10	3248759	3248771	+	4.32	AATTTCCTCTATT
TEAD4_HUMAN.H11MO.0.A		chr6	7773561	7773573	-	4.29	ACATTCTGCTATT
TEAD4_HUMAN.H11MO.0.A		chr4	114093538	114093550	-	4.27	ACATTTCCTGAGG
TEAD4_HUMAN.H11MO.0.A		chr11	126379132	126379144	+	4.26	GAATTGCTCACTC
TEAD4_HUMAN.H11MO.0.A		chr19	48853040	48853052	-	4.22	CAATGCCTAGCAC
TEAD4_HUMAN.H11MO.0.A		chr9	73116247	73116259	+	4.22	TCATTGCATGAAA
TEAD4_HUMAN.H11MO.0.A		chr9	9791833	9791845	-	4.21	GCATGGCTGCTAT
TEAD4_HUMAN.H11MO.0.A		chr14	89340297	89340309	+	4.20	ACTTTCCATTTAA
TEAD4_HUMAN.H11MO.0.A		chr21	38910093	38910105	+	4.19	ACATTTCCTTCAC
TEAD4_HUMAN.H11MO.0.A		chr1	174660010	174660022	+	4.18	ACATGACTCACAG
TEAD4_HUMAN.H11MO.0.A		chr9	78821294	78821306	+	4.14	AATTTCTAGAAAC
TEAD4_HUMAN.H11MO.0.A		chr15	64531128	64531140	+	4.10	CCATTACTTGAAT
TEAD4_HUMAN.H11MO.0.A		chr6	4181828	4181840	+	4.09	ACATTTCCTTCTT
TEAD4_HUMAN.H11MO.0.A		chr6	24402872	24402884	+	4.09	ACCTTCCGAGCAT
TEAD4_HUMAN.H11MO.0.A		chr2	134367277	134367289	-	4.08	ACATCCCCACCAA
TEAD4_HUMAN.H11MO.0.A		chr8	56991395	56991407	+	4.06	CCATTCCCTTATT
TEAD4_HUMAN.H11MO.0.A		chr2	85471614	85471626	-	4.02	GCATTTTTTCATT
TEAD4_HUMAN.H11MO.0.A		chr17	76427752	76427764	+	4.00	GACTTCCTCCAAC
TEAD4_HUMAN.H11MO.0.A		chr9	4549001	4549013	+	4.00	ATATGCCTGAGAA
TEAD4_HUMAN.H11MO.0.A		chr2	68936611	68936623	-	4.00	AATTTCCCAGCCT
TEAD4_HUMAN.H11MO.0.A		chr4	82765329	82765341	+	3.99	GCATTGTTTCCAA
TEAD4_HUMAN.H11MO.0.A		chr3	105930134	105930146	+	3.99	AATTTCCAATGTT
TEAD4_HUMAN.H11MO.0.A		chr11	35700591	35700603	-	3.99	ACATGACATAGAT
TEAD4_HUMAN.H11MO.0.A		chr9	9791831	9791843	+	3.96	AAATAGCAGCCAT
TEAD4_HUMAN.H11MO.0.A		chr14	66597963	66597975	-	3.95	GAATGACAGGATT
TEAD4_HUMAN.H11MO.0.A		chr20	19692781	19692793	-	3.92	GAATTTCTCAGCA
TEAD4_HUMAN.H11MO.0.A		chr17	15818750	15818762	+	3.92	CCAATCCTGACTT
TEAD4_HUMAN.H11MO.0.A		chr17	49688144	49688156	+	3.91	AAATGGCATGCAG
TEAD4_HUMAN.H11MO.0.A		chr15	57149417	57149429	+	3.89	AAATTGCCAGCCT
TEAD4_HUMAN.H11MO.0.A		chr11	60130723	60130735	-	3.87	ACATCCTATTGAG
TEAD4_HUMAN.H11MO.0.A		chr9	31612725	31612737	+	3.87	TCATTCTCTAAAC
TEAD4_HUMAN.H11MO.0.A		chr9	6874180	6874192	-	3.86	GCATTTTTCCAAC
TEAD4_HUMAN.H11MO.0.A		chr6	3773717	3773729	+	3.85	GAATAACAGGAAG
TEAD4_HUMAN.H11MO.0.A		chr20	4563676	4563688	-	3.83	TCACTCCACACTT
TEAD4_HUMAN.H11MO.0.A		chr7	116288279	116288291	-	3.82	ACACTGCTGGACT
TEAD4_HUMAN.H11MO.0.A		chr1	209560426	209560438	+	3.82	TTATTCCAGATAG
TEAD4_HUMAN.H11MO.0.A		chr2	178914457	178914469	+	3.82	TCACTCCAGGTCC
TEAD4_HUMAN.H11MO.0.A		chr4	153576359	153576371	-	3.82	GAATCCCACAAGG
TEAD4_HUMAN.H11MO.0.A		chr2	85471621	85471633	+	3.80	AAATGCTGGGCAC
TEAD4_HUMAN.H11MO.0.A		chr12	79174891	79174903	+	3.77	CAATGCCATCCAG
TEAD4_HUMAN.H11MO.0.A		chr2	176704137	176704149	-	3.72	TCCTTCCTGTATT
TEAD4_HUMAN.H11MO.0.A		chr11	47426912	47426924	-	3.70	CAATTCCGTGAAG
TEAD4_HUMAN.H11MO.0.A		chr6	137297951	137297963	-	3.69	GCATCTCAGGAAA
TEAD4_HUMAN.H11MO.0.A		chr4	74005560	74005572	+	3.67	GGAATCCTTTCAT
TEAD4_HUMAN.H11MO.0.A		chr6	140051792	140051804	-	3.67	GCATTTCCCTGAG
TEAD4_HUMAN.H11MO.0.A		chr13	77779623	77779635	+	3.63	ACAGTCCTCAGGA
TEAD4_HUMAN.H11MO.0.A		chr12	110436380	110436392	+	3.63	GCATGTCATCCTT
TEAD4_HUMAN.H11MO.0.A		chr7	121504704	121504716	+	3.62	TGATGCCAGGATC
TEAD4_HUMAN.H11MO.0.A		chr8	95269747	95269759	+	3.62	GAATTTTTGCGGT
TEAD4_HUMAN.H11MO.0.A		chr15	88454376	88454388	+	3.58	GCATTTTAACGCT
TEAD4_HUMAN.H11MO.0.A		chr11	46113189	46113201	+	3.57	GCATACTGGGACT
TEAD4_HUMAN.H11MO.0.A		chr4	168981625	168981637	+	3.56	AGATGCCAAATCT
TEAD4_HUMAN.H11MO.0.A		chr16	8905384	8905396	-	3.54	GCCTTCTAGTGTT
TEAD4_HUMAN.H11MO.0.A		chr3	12308634	12308646	-	3.53	AGATACCATGGGC
TEAD4_HUMAN.H11MO.0.A		chr2	113204071	113204083	-	3.53	ACATGTCATAACT
TEAD4_HUMAN.H11MO.0.A		chr3	181176813	181176825	+	3.50	AAATAGCATGCAT
TEAD4_HUMAN.H11MO.0.A		chr4	125368437	125368449	+	3.50	AAAGTCTTTGGAG
TEAD4_HUMAN.H11MO.0.A		chr3	141863610	141863622	-	3.49	TGATTCTAGTTAT
TEAD4_HUMAN.H11MO.0.A		chr2	102345312	102345324	+	3.49	AGTTTCCTCACTT
TEAD4_HUMAN.H11MO.0.A		chr3	39793740	39793752	-	3.48	GATTTCCTTAAGC
TEAD4_HUMAN.H11MO.0.A		chr8	56991388	56991400	-	3.47	GAATGGCTGCCAA
TEAD4_HUMAN.H11MO.0.A		chr1	234772438	234772450	+	3.45	GCATGGCTGAGGG
TEAD4_HUMAN.H11MO.0.A		chr14	71147225	71147237	+	3.45	GCAAGCCACCCAG
TEAD4_HUMAN.H11MO.0.A		chr12	110742941	110742953	-	3.43	GCACTCCCCGCGC
TEAD4_HUMAN.H11MO.0.A		chr7	47428515	47428527	-	3.43	ACTTTCCCAGACA
TEAD4_HUMAN.H11MO.0.A		chr9	42338938	42338950	-	3.40	CCATTACTCACAT
TEAD4_HUMAN.H11MO.0.A		chr13	67075451	67075463	+	3.40	GGATTTCAAACTT
TEAD4_HUMAN.H11MO.0.A		chr18	42030769	42030781	+	3.40	AGATGCCCACCAG
TEAD4_HUMAN.H11MO.0.A		chr18	74722432	74722444	+	3.36	GCATGGCTCACAC
TEAD4_HUMAN.H11MO.0.A		chr8	47383443	47383455	+	3.36	ACTTGCCAGTGTG
TEAD4_HUMAN.H11MO.0.A		chr4	37383822	37383834	-	3.35	GAATTACTCCTCT
TEAD4_HUMAN.H11MO.0.A		chrX	135464085	135464097	+	3.35	TAATGCCCTGCAC
TEAD4_HUMAN.H11MO.0.A		chr8	42697738	42697750	-	3.34	GAATTACTCATTT
TEAD4_HUMAN.H11MO.0.A		chr11	3408889	3408901	+	3.33	AAATCCTTTCGAG
TEAD4_HUMAN.H11MO.0.A		chr1	172859314	172859326	+	3.32	TCATGCCAAAGGA
TEAD4_HUMAN.H11MO.0.A		chr16	14024524	14024536	+	3.30	GCATTTCTCATGA
TEAD4_HUMAN.H11MO.0.A		chr11	46529456	46529468	-	3.29	TCATTGCAGTACC
TEAD4_HUMAN.H11MO.0.A		chr1	206449726	206449738	+	3.27	ACCTTCCACTTTT
TEAD4_HUMAN.H11MO.0.A		chr12	47156309	47156321	-	3.26	TGATTACTGCCAT
TEAD4_HUMAN.H11MO.0.A		chr1	172859318	172859330	-	3.26	TGATTCCTTTGGC
TEAD4_HUMAN.H11MO.0.A		chr9	78821293	78821305	+	3.24	TAATTTCTAGAAA
TEAD4_HUMAN.H11MO.0.A		chr12	15153013	15153025	+	3.23	TCACTCCTAATAT
TEAD4_HUMAN.H11MO.0.A		chr9	83334382	83334394	-	3.22	GCATTCAAGGTGG
TEAD4_HUMAN.H11MO.0.A		chr11	126379126	126379138	-	3.21	GCAATTCAGGAAA
TEAD4_HUMAN.H11MO.0.A		chr7	77501361	77501373	+	3.19	GTATTCTTTTCCT
TEAD4_HUMAN.H11MO.0.A		chr7	44408390	44408402	-	3.18	GAACTCCACTCTA
TEAD4_HUMAN.H11MO.0.A		chr15	65319011	65319023	-	3.18	ACTTTGCTGCCAC
TEAD4_HUMAN.H11MO.0.A		chr1	174815250	174815262	+	3.18	TCATTACAGCAGC
TEAD4_HUMAN.H11MO.0.A		chr16	70340034	70340046	-	3.17	GAAGACCAGGAAG
TEAD4_HUMAN.H11MO.0.A		chr18	21100313	21100325	-	3.14	AAACTCTTTCCTT
TEAD4_HUMAN.H11MO.0.A		chr4	82765318	82765330	-	3.12	GCAAGCCAGAAGG
TEAD4_HUMAN.H11MO.0.A		chr2	26982533	26982545	+	3.12	GCAGTACAGGCCT
TEAD4_HUMAN.H11MO.0.A		chr19	48853047	48853059	+	3.12	GCATTGTTCTCAA
TEAD4_HUMAN.H11MO.0.A		chr14	22084569	22084581	+	3.11	AAATTGTTTGATG
TEAD4_HUMAN.H11MO.0.A		chr5	63258325	63258337	+	3.09	TACTTCCTGTCCT
TEAD4_HUMAN.H11MO.0.A		chr7	21305527	21305539	+	3.09	AAATAACTGGATG
TEAD4_HUMAN.H11MO.0.A		chrX	25144242	25144254	-	3.08	ACATGGCTTGATC
TEAD4_HUMAN.H11MO.0.A		chr2	190877596	190877608	-	3.05	GGTTTCCTGCTTT
TEAD4_HUMAN.H11MO.0.A		chr20	32746458	32746470	+	3.05	TCATTTCTGCTTC
TEAD4_HUMAN.H11MO.0.A		chr4	101332635	101332647	+	3.02	AAATTACAATACC
TEAD4_HUMAN.H11MO.0.A		chr5	51652032	51652044	+	3.01	TAATGCCAAAACC
TEAD4_HUMAN.H11MO.0.A		chr21	33579300	33579312	-	3.00	AGTTTCCTCAAAC
TEAD4_HUMAN.H11MO.0.A		chr2	25700323	25700335	+	2.98	GCCTTCTAGTGGT
TEAD4_HUMAN.H11MO.0.A		chr9	78821286	78821298	-	2.93	AAATTACAACAGC
TEAD4_HUMAN.H11MO.0.A		chr6	138521957	138521969	-	2.90	GCACTTCTGGGCC
TEAD4_HUMAN.H11MO.0.A		chr1	47262987	47262999	-	2.87	ACAATTCTGAAAC
TEAD4_HUMAN.H11MO.0.A		chr13	20354147	20354159	+	2.86	AAATACTTTCACC
TEAD4_HUMAN.H11MO.0.A		chr9	78821295	78821307	-	2.85	GGTTTCTAGAAAT
TEAD4_HUMAN.H11MO.0.A		chr13	40672659	40672671	-	2.85	ATATCCCAGGGAA
TEAD4_HUMAN.H11MO.0.A		chr20	44196501	44196513	+	2.84	GCAGGCCAGCTAG
TEAD4_HUMAN.H11MO.0.A		chr20	23258515	23258527	-	2.84	GCATAACAGGAGC
TEAD4_HUMAN.H11MO.0.A		chr9	35984237	35984249	-	2.83	CCCTTCCTGCCTG
TEAD4_HUMAN.H11MO.0.A		chr3	104628318	104628330	-	2.82	GCATTTCCTCATC
TEAD4_HUMAN.H11MO.0.A		chr1	183306743	183306755	+	2.81	AAATACTAACCTC
TEAD4_HUMAN.H11MO.0.A		chr11	83241514	83241526	-	2.79	ACGTTCTTCCAAG
TEAD4_HUMAN.H11MO.0.A		chr1	197357153	197357165	-	2.79	AGATACTTTTCAT
TEAD4_HUMAN.H11MO.0.A		chr2	241259076	241259088	-	2.79	GCTTTCCTACTGA
TEAD4_HUMAN.H11MO.0.A		chr13	67075444	67075456	-	2.77	AAATCCTAGGTTC
TEAD4_HUMAN.H11MO.0.A		chr5	170219918	170219930	-	2.76	TCACTCCTCCAGT
TEAD4_HUMAN.H11MO.0.A		chr10	92568137	92568149	-	2.76	ACTTGCTTGACTT
TEAD4_HUMAN.H11MO.0.A		chr11	64924083	64924095	+	2.73	CCACTCCAAGACT
TEAD4_HUMAN.H11MO.0.A		chr20	8415098	8415110	+	2.72	GGAGTCCTTGATG
TEAD4_HUMAN.H11MO.0.A		chr5	54644490	54644502	+	2.72	GCATTCATTCCCC
TEAD4_HUMAN.H11MO.0.A		chr8	105046884	105046896	+	2.70	TCATTTCCAGAAG
TEAD4_HUMAN.H11MO.0.A		chr2	167177388	167177400	-	2.69	AAATTGCAACAGA
TEAD4_HUMAN.H11MO.0.A		chr20	40239845	40239857	+	2.67	TGATTCCTTTTCC
TEAD4_HUMAN.H11MO.0.A		chr7	137462285	137462297	+	2.67	ACAAGCCTCAATT
TEAD4_HUMAN.H11MO.0.A		chr21	42983465	42983477	+	2.66	GAATTTCCTTCCT
TEAD4_HUMAN.H11MO.0.A		chr8	124967580	124967592	-	2.61	ACAGTCCATTTCC
TEAD4_HUMAN.H11MO.0.A		chr21	43684579	43684591	-	2.61	TCATTTCCAGGAG
TEAD4_HUMAN.H11MO.0.A		chr3	196688398	196688410	+	2.60	TCATTTCATCATC
TEAD4_HUMAN.H11MO.0.A		chr2	170370091	170370103	-	2.60	AAATTCTGCCACC
TEAD4_HUMAN.H11MO.0.A		chr14	103837489	103837501	-	2.57	AGATAGCTGGAAT
TEAD4_HUMAN.H11MO.0.A		chr12	112026156	112026168	+	2.57	CACTTCCTGGAAC
TEAD4_HUMAN.H11MO.0.A		chr1	45727943	45727955	-	2.57	ACAATCTTTCAGG
TEAD4_HUMAN.H11MO.0.A		chr3	114827703	114827715	+	2.56	AAATTTCACTAGA
TEAD4_HUMAN.H11MO.0.A		chr8	102175873	102175885	-	2.55	TGGTTCCTGGCAG
TEAD4_HUMAN.H11MO.0.A		chr22	42437632	42437644	-	2.54	ACAGGCCAACCCT
TEAD4_HUMAN.H11MO.0.A		chr17	78014052	78014064	-	2.54	AGAATCCTACAAC
TEAD4_HUMAN.H11MO.0.A		chr16	11105055	11105067	+	2.54	GTATTCCATTTGG
TEAD4_HUMAN.H11MO.0.A		chr10	43691652	43691664	-	2.53	CCCTTCCTAGCTT
TEAD4_HUMAN.H11MO.0.A		chr21	43684578	43684590	-	2.52	CATTTCCAGGAGT
TEAD4_HUMAN.H11MO.0.A		chr1	220556842	220556854	+	2.51	AAATGACTTGGAA
TEAD4_HUMAN.H11MO.0.A		chr14	22469731	22469743	-	2.50	ACATGACCGTCAG
TEAD4_HUMAN.H11MO.0.A		chr1	208221262	208221274	+	2.48	AAATGCTACCTCG
TEAD4_HUMAN.H11MO.0.A		chr4	74005561	74005573	+	2.47	GAATCCTTTCATT
TEAD4_HUMAN.H11MO.0.A		chr15	100043200	100043212	-	2.46	AAGTGCCTGGCTC
TEAD4_HUMAN.H11MO.0.A		chr2	176704135	176704147	+	2.46	AAAATACAGGAAG
TEAD4_HUMAN.H11MO.0.A		chr12	19415411	19415423	+	2.40	GATTTTCTAGCAT
TEAD4_HUMAN.H11MO.0.A		chr16	87407671	87407683	+	2.38	ACCTACCTGGTTG
TEAD4_HUMAN.H11MO.0.A		chr14	22084583	22084595	+	2.35	AAACTCCCTATAT
TEAD4_HUMAN.H11MO.0.A		chr20	19692780	19692792	-	2.34	AATTTCTCAGCAT
TEAD4_HUMAN.H11MO.0.A		chr10	29949590	29949602	-	2.34	ACATTTTCCCAAT
TEAD4_HUMAN.H11MO.0.A		chr2	176704141	176704153	-	2.32	TATTTCCTTCCTG
TEAD4_HUMAN.H11MO.0.A		chr1	206570719	206570731	-	2.31	AAATTCTGACACA
TEAD4_HUMAN.H11MO.0.A		chr5	149540266	149540278	-	2.29	GCATTGTATTATG
TEAD4_HUMAN.H11MO.0.A		chr12	46320088	46320100	-	2.27	CAATGCCTCAGAA
TEAD4_HUMAN.H11MO.0.A		chr2	221723188	221723200	+	2.27	CAATTCTTAAAGG
TEAD4_HUMAN.H11MO.0.A		chr8	42185957	42185969	+	2.27	GCTTACCAAGATG
TEAD4_HUMAN.H11MO.0.A		chrX	102494751	102494763	-	2.27	ACATGTTTACCAT
TEAD4_HUMAN.H11MO.0.A		chr4	3145671	3145683	-	2.26	AGATGCTAGTAGG
TEAD4_HUMAN.H11MO.0.A		chr17	44863354	44863366	+	2.25	ACATGCTGAACAC
TEAD4_HUMAN.H11MO.0.A		chr5	54644483	54644495	-	2.25	GAATGCTGGGTAG
TEAD4_HUMAN.H11MO.0.A		chr3	181176811	181176823	-	2.25	GCATGCTATTTTA
TEAD4_HUMAN.H11MO.0.A		chr8	30364517	30364529	-	2.25	ACATGACTCACCA
TEAD4_HUMAN.H11MO.0.A		chrX	12814632	12814644	+	2.23	TCACTCTTGGGTA
TEAD4_HUMAN.H11MO.0.A		chr7	77501370	77501382	+	2.22	TCCTTCCACTCTT
TEAD4_HUMAN.H11MO.0.A		chr8	56248420	56248432	-	2.17	GCATAACAGAGCA
TEAD4_HUMAN.H11MO.0.A		chr3	105930126	105930138	-	2.16	AAATTGCTTTTCC
TEAD4_HUMAN.H11MO.0.A		chr3	112778809	112778821	+	2.16	ACAAGCTTGCCAA
TEAD4_HUMAN.H11MO.0.A		chr2	10159656	10159668	+	2.15	GGCTTCCTTCCTG
TEAD4_HUMAN.H11MO.0.A		chr4	10021543	10021555	-	2.14	AAATTGCCACACT
TEAD4_HUMAN.H11MO.0.A		chr6	24402881	24402893	+	2.14	GCATGCGTGGGGA
TEAD4_HUMAN.H11MO.0.A		chr7	66283744	66283756	-	2.12	ACATGACTAGGGC
TEAD4_HUMAN.H11MO.0.A		chr1	60947539	60947551	-	2.11	GAGTTCCTCTATG
TEAD4_HUMAN.H11MO.0.A		chr12	77300426	77300438	-	2.07	AAATGACTCACTT
TEAD4_HUMAN.H11MO.0.A		chr6	75327621	75327633	+	2.06	ACACTCTCCAGAT
TEAD4_HUMAN.H11MO.0.A		chr3	175526361	175526373	+	2.06	AATTTGCAGTCAT
TEAD4_HUMAN.H11MO.0.A		chr2	74836662	74836674	-	2.04	CAATTACTGAGTT
TEAD4_HUMAN.H11MO.0.A		chr6	118495854	118495866	-	2.03	GGATTGCATACCA
TEAD4_HUMAN.H11MO.0.A		chr4	10021534	10021546	-	2.03	CACTTCCTGTCAG
TEAD4_HUMAN.H11MO.0.A		chr17	43309919	43309931	-	2.03	GCAGCCCTTGCCT
TEAD4_HUMAN.H11MO.0.A		chr2	221723193	221723205	-	2.02	CCTTTCCTTTAAG
TEAD4_HUMAN.H11MO.0.A		chr12	49043973	49043985	-	2.00	ACCTGCCTGCAGA
TEAD4_HUMAN.H11MO.0.A		chr4	10021542	10021554	-	1.99	AATTGCCACACTT
TEAD4_HUMAN.H11MO.0.A		chr6	138537278	138537290	+	1.98	ACATAGCTTTCAA
TEAD4_HUMAN.H11MO.0.A		chr1	56285840	56285852	-	1.98	GGCTTCCTGCAGC
TEAD4_HUMAN.H11MO.0.A		chr1	209560432	209560444	-	1.97	TCCTTCCTATCTG
TEAD4_HUMAN.H11MO.0.A		chr10	130127991	130128003	-	1.95	GAATTGTAGTGCC
TEAD4_HUMAN.H11MO.0.A		chr1	30852170	30852182	-	1.95	CCACTCCTGAGGC
TEAD4_HUMAN.H11MO.0.A		chr1	191993756	191993768	+	1.94	ATCTTCCAGGAAA
TEAD4_HUMAN.H11MO.0.A		chr21	36769228	36769240	-	1.93	AATTTCCTCTTGG
TEAD4_HUMAN.H11MO.0.A		chr1	197357149	197357161	-	1.93	ACTTTTCATGCCC
TEAD4_HUMAN.H11MO.0.A		chr2	164388733	164388745	-	1.93	GCGTTGCTGGGCT
TEAD4_HUMAN.H11MO.0.A		chr1	59707371	59707383	+	1.92	GAATGACTCAGAG
TEAD4_HUMAN.H11MO.0.A		chr12	112664760	112664772	+	1.91	TGATTTCAGCACT
TEAD4_HUMAN.H11MO.0.A		chr3	133464796	133464808	-	1.88	CAATTTCTGCCCA
TEAD4_HUMAN.H11MO.0.A		chr20	54649692	54649704	-	1.88	ACAAGCCATTGTT
TEAD4_HUMAN.H11MO.0.A		chr1	206570720	206570732	-	1.88	GAAATTCTGACAC
TEAD4_HUMAN.H11MO.0.A		chr17	78014058	78014070	+	1.88	GGATTCTGCACTT
TEAD4_HUMAN.H11MO.0.A		chr3	119638096	119638108	+	1.86	ACATCACAGTGCT
TEAD4_HUMAN.H11MO.0.A		chr6	140960694	140960706	+	1.85	ACAATTCAACCAG
TEAD4_HUMAN.H11MO.0.A		chr2	204622450	204622462	+	1.80	AAACTCTTTGAGA
TEAD4_HUMAN.H11MO.0.A		chr18	74722425	74722437	-	1.80	CCATGCTTGAGCA
TEAD4_HUMAN.H11MO.0.A		chr21	36769235	36769247	+	1.79	GAAATTCTGCAAG
TEAD4_HUMAN.H11MO.0.A		chr4	39354051	39354063	+	1.78	TATTTCCACTCAC
TEAD4_HUMAN.H11MO.0.A		chr14	67414670	67414682	-	1.76	AGATTCTCACATC
TEAD4_HUMAN.H11MO.0.A		chr2	170370092	170370104	-	1.75	GAAATTCTGCCAC
TEAD4_HUMAN.H11MO.0.A		chr6	158894381	158894393	+	1.75	GCATCCTCAGAAA
TEAD4_HUMAN.H11MO.0.A		chr8	106522000	106522012	-	1.74	ACTTACTTGGCCA
TEAD4_HUMAN.H11MO.0.A		chr7	135856565	135856577	-	1.73	GCACGCCAGTGGA
TEAD4_HUMAN.H11MO.0.A		chr7	81244366	81244378	+	1.73	ATGTTCCTGGACT
TEAD4_HUMAN.H11MO.0.A		chr12	27940992	27941004	+	1.70	TCACTCCCAGGCT
TEAD4_HUMAN.H11MO.0.A		chr16	1301084	1301096	+	1.69	GCAGCCCAGGAGG
TEAD4_HUMAN.H11MO.0.A		chr3	126612682	126612694	+	1.68	CATTTCCTTTCAT
TEAD4_HUMAN.H11MO.0.A		chr3	28718280	28718292	-	1.67	TCACTCTTGGGGA
TEAD4_HUMAN.H11MO.0.A		chr6	140960688	140960700	-	1.64	GAATTGTTTCAGT
TEAD4_HUMAN.H11MO.0.A		chr6	138655593	138655605	+	1.63	ACATTCAACAGCA
TEAD4_HUMAN.H11MO.0.A		chr3	108035886	108035898	-	1.61	ACTTGTCAGGAAT
TEAD4_HUMAN.H11MO.0.A		chr17	78819192	78819204	-	1.61	GCTCTCCAAGCTG
TEAD4_HUMAN.H11MO.0.A		chr1	175543631	175543643	+	1.60	CAATTTCAAAGAT
TEAD4_HUMAN.H11MO.0.A		chr4	147578040	147578052	+	1.57	TCCTTCCTTTGTG
TEAD4_HUMAN.H11MO.0.A		chr2	86764926	86764938	+	1.56	GCAGACCAAGCCC
TEAD4_HUMAN.H11MO.0.A		chrX	123699318	123699330	-	1.56	ACTGTCCAAGAAG
TEAD4_HUMAN.H11MO.0.A		chr11	62295699	62295711	-	1.53	GCACCCCTTGCCA
TEAD4_HUMAN.H11MO.0.A		chr16	28549488	28549500	+	1.53	ACCTTCTGGTCAT
TEAD4_HUMAN.H11MO.0.A		chr6	158894374	158894386	-	1.52	GGATGCCGTAAAG
TEAD4_HUMAN.H11MO.0.A		chr12	95774982	95774994	+	1.50	AGATTTCAGCTGA
TEAD4_HUMAN.H11MO.0.A		chr9	9791824	9791836	+	1.50	AATTTCTAAATAG
TEAD4_HUMAN.H11MO.0.A		chr11	90480495	90480507	-	1.49	CCATTTCTCCCTC
TEAD4_HUMAN.H11MO.0.A		chr8	97697751	97697763	-	1.49	CAAATCCAACCAT
TEAD4_HUMAN.H11MO.0.A		chr11	27397985	27397997	-	1.48	CGCTTCCTGGAAT
TEAD4_HUMAN.H11MO.0.A		chr1	220556834	220556846	-	1.48	CATTTCCTCAGAT
TEAD4_HUMAN.H11MO.0.A		chr11	6853533	6853545	+	1.48	GCTTTTCAGAGTC
TEAD4_HUMAN.H11MO.0.A		chr16	89333913	89333925	+	1.48	ACTTTCTCACCAC
TEAD4_HUMAN.H11MO.0.A		chr2	177245172	177245184	+	1.47	ACTTTTCAGTTAG
TEAD4_HUMAN.H11MO.0.A		chr4	167884643	167884655	-	1.47	ACTTTCTTAGTGA
TEAD4_HUMAN.H11MO.0.A		chr19	32464360	32464372	+	1.46	GAATTGTTCTACT
TEAD4_HUMAN.H11MO.0.A		chr1	184163867	184163879	-	1.46	AAGTTCTTCAGAG
TEAD4_HUMAN.H11MO.0.A		chr10	91370150	91370162	-	1.46	AGATCCTATGATT
TEAD4_HUMAN.H11MO.0.A		chr6	119335183	119335195	+	1.46	ACTTTTCTTTCCT
TEAD4_HUMAN.H11MO.0.A		chr9	84853319	84853331	+	1.46	TCATGCCGTTCAC
TEAD4_HUMAN.H11MO.0.A		chr16	47970495	47970507	+	1.46	GGTTTCCTCTCTC
TEAD4_HUMAN.H11MO.0.A		chr20	8415092	8415104	-	1.45	GGACTCCTCTGTG
TEAD4_HUMAN.H11MO.0.A		chr2	127792967	127792979	+	1.44	ACATTACCACAGA
TEAD4_HUMAN.H11MO.0.A		chr2	102345305	102345317	+	1.43	ACTTGCCAGTTTC
TEAD4_HUMAN.H11MO.0.A		chr13	77443757	77443769	+	1.42	GAACTCTCTGAAG
TEAD4_HUMAN.H11MO.0.A		chr21	38910079	38910091	-	1.42	TCAGGCCAGCCCT
TEAD4_HUMAN.H11MO.0.A		chr6	52389663	52389675	-	1.40	ACTCTCCTGGTGG
TEAD4_HUMAN.H11MO.0.A		chr3	140276815	140276827	+	1.39	GACTTCTATTCCT
TEAD4_HUMAN.H11MO.0.A		chr10	91421054	91421066	-	1.38	GCTTTACTGAAGG
TEAD4_HUMAN.H11MO.0.A		chr2	68936612	68936624	-	1.38	GAATTTCCCAGCC
TEAD4_HUMAN.H11MO.0.A		chr6	137297960	137297972	-	1.37	GCAGACCCTGCAT
TEAD4_HUMAN.H11MO.0.A		chr16	50079131	50079143	-	1.36	TCATTTTTACCAA
TEAD4_HUMAN.H11MO.0.A		chr10	43691644	43691656	-	1.35	AGCTTCCAGATGG
TEAD4_HUMAN.H11MO.0.A		chr14	30988685	30988697	+	1.35	ACTGTCCTAACAG
TEAD4_HUMAN.H11MO.0.A		chr12	49931111	49931123	-	1.34	ATTTTCCAGAAGT
TEAD4_HUMAN.H11MO.0.A		chr3	49378972	49378984	-	1.34	TCATTTTTTAATT
TEAD4_HUMAN.H11MO.0.A		chr13	40672656	40672668	+	1.34	GATTTCCCTGGGA
TEAD4_HUMAN.H11MO.0.A		chr3	12308630	12308642	+	1.32	TCATGCCCATGGT
TEAD4_HUMAN.H11MO.0.A		chr6	75327623	75327635	+	1.31	ACTCTCCAGATCT
TEAD4_HUMAN.H11MO.0.A		chr11	45160393	45160405	+	1.29	GATTTCTCTGGAG
TEAD4_HUMAN.H11MO.0.A		chr13	50592548	50592560	+	1.28	GCATTGTACTACA
TEAD4_HUMAN.H11MO.0.A		chr1	214453282	214453294	+	1.28	TCATTTCCTAGCT
TEAD4_HUMAN.H11MO.0.A		chr10	79796529	79796541	-	1.28	ACAATACATGTAT
TEAD4_HUMAN.H11MO.0.A		chr16	69124167	69124179	+	1.27	GCAAACTTGGAGT
TEAD4_HUMAN.H11MO.0.A		chr1	178485911	178485923	-	1.27	TCACTCCTTCTCC
TEAD4_HUMAN.H11MO.0.A		chr6	4181821	4181833	-	1.26	AAATGTCACACTC
TEAD4_HUMAN.H11MO.0.A		chr3	22960539	22960551	+	1.26	TGATGCTTGAGCT
TEAD4_HUMAN.H11MO.0.A		chr15	42216589	42216601	-	1.25	TAATTATTTGCCT
TEAD4_HUMAN.H11MO.0.A		chr8	42185944	42185956	+	1.24	CACTTCCAGCCTG
TEAD4_HUMAN.H11MO.0.A		chr4	10664641	10664653	+	1.24	GGATTCCGACTCA
TEAD4_HUMAN.H11MO.0.A		chr3	47017253	47017265	+	1.22	GCTGTCCAGGGCA
TEAD4_HUMAN.H11MO.0.A		chr3	104628304	104628316	-	1.22	GACTGCCTGTCTC
TEAD4_HUMAN.H11MO.0.A		chr18	35325409	35325421	-	1.22	AGCTTCCTGTGGA
TEAD4_HUMAN.H11MO.0.A		chr19	12724026	12724038	+	1.21	AAATCCCGTCCTG
TEAD4_HUMAN.H11MO.0.A		chr1	185917850	185917862	+	1.21	GCTCTCCATGGTG
TEAD4_HUMAN.H11MO.0.A		chr17	78014051	78014063	-	1.20	GAATCCTACAACC
TEAD4_HUMAN.H11MO.0.A		chr6	4181833	4181845	+	1.20	TCCTTCTTTTCAT
TEAD4_HUMAN.H11MO.0.A		chr6	22800870	22800882	+	1.19	AAATCCCTATTGA
TEAD4_HUMAN.H11MO.0.A		chr5	178070130	178070142	+	1.19	GAACACCAGCACC
TEAD4_HUMAN.H11MO.0.A		chr4	150510348	150510360	+	1.18	GAATACGTGCCAA
TEAD4_HUMAN.H11MO.0.A		chr4	153576367	153576379	-	1.17	ATATTTCAGAATC
TEAD4_HUMAN.H11MO.0.A		chr6	155832847	155832859	+	1.17	GGAATCCTCCATC
TEAD4_HUMAN.H11MO.0.A		chr1	183060510	183060522	+	1.17	TCATGTCTTACTT
TEAD4_HUMAN.H11MO.0.A		chr15	101127929	101127941	+	1.16	ACTTTGCTCGCCA
TEAD4_HUMAN.H11MO.0.A		chr16	77468995	77469007	+	1.15	ACTTTCTTATTTG
TEAD4_HUMAN.H11MO.0.A		chr16	70340024	70340036	+	1.15	GCACACTTTGCTT
TEAD4_HUMAN.H11MO.0.A		chr8	126275485	126275497	+	1.14	GGATAGCAGCCAG
TEAD4_HUMAN.H11MO.0.A		chr20	7490462	7490474	-	1.12	AAATATTAGTCAT
TEAD4_HUMAN.H11MO.0.A		chr1	174815264	174815276	-	1.12	AACTGCCAGCACA
TEAD4_HUMAN.H11MO.0.A		chr11	62975326	62975338	-	1.12	GAAATGCAGCCCT
TEAD4_HUMAN.H11MO.0.A		chr9	36729086	36729098	+	1.12	ACCATCCTGCCCC
TEAD4_HUMAN.H11MO.0.A		chr5	138579447	138579459	-	1.12	ACATCCCCCTTGT
TEAD4_HUMAN.H11MO.0.A		chr6	136583212	136583224	-	1.11	ACATTTTCTAATG
TEAD4_HUMAN.H11MO.0.A		chr15	89192954	89192966	+	1.11	CATTTCCTAAAAG
TEAD4_HUMAN.H11MO.0.A		chr4	43782575	43782587	-	1.11	GCCTTCTACTGGT
TEAD4_HUMAN.H11MO.0.A		chr16	71816849	71816861	-	1.09	ACAGGCCAGTGGA
TEAD4_HUMAN.H11MO.0.A		chr7	121504688	121504700	-	1.09	GACTGCCTGGTGG
TEAD4_HUMAN.H11MO.0.A		chr15	89192953	89192965	+	1.06	TCATTTCCTAAAA
TEAD4_HUMAN.H11MO.0.A		chr11	83241523	83241535	+	1.05	ACGTGCCAGCAGA
TEAD4_HUMAN.H11MO.0.A		chr1	229286555	229286567	-	1.04	ACATTTTTTTTCA
TEAD4_HUMAN.H11MO.0.A		chr11	35700584	35700596	+	1.04	ACAGACCATCTAT
TEAD4_HUMAN.H11MO.0.A		chr11	13120816	13120828	-	1.04	ACATGCTGAGTAA
TEAD4_HUMAN.H11MO.0.A		chr16	70340028	70340040	+	1.02	ACTTTGCTTCCTG
TEAD4_HUMAN.H11MO.0.A		chr13	26867648	26867660	+	1.01	ACTGTCCATGGTT
TEAD4_HUMAN.H11MO.0.A		chr20	49676852	49676864	+	1.01	AGATGACTAGCAC
TEAD4_HUMAN.H11MO.0.A		chr7	25391444	25391456	+	1.01	AAATTTTCCAGAT
TEAD4_HUMAN.H11MO.0.A		chr19	49306923	49306935	-	1.00	GCCTCCCAGAGGT
TEAD4_HUMAN.H11MO.0.A		chr21	43684576	43684588	+	1.00	CGACTCCTGGAAA
TEAD4_HUMAN.H11MO.0.A		chr5	122193114	122193126	-	0.98	AATTTCTATGTTC
TEAD4_HUMAN.H11MO.0.A		chr5	100668693	100668705	-	0.98	CATTTCCTGTGTG
TEAD4_HUMAN.H11MO.0.A		chr5	143435376	143435388	+	0.97	AATTTCCCCAGCA
TEAD4_HUMAN.H11MO.0.A		chr18	25234309	25234321	+	0.96	GGATTTCCTGAGT
TEAD4_HUMAN.H11MO.0.A		chr17	70256213	70256225	-	0.96	TCATTCGCTCCAT
TEAD4_HUMAN.H11MO.0.A		chr10	33352314	33352326	+	0.96	TAATTCTCCAGTC
TEAD4_HUMAN.H11MO.0.A		chr5	72498459	72498471	-	0.96	GAATGCTACTTGG
TEAD4_HUMAN.H11MO.0.A		chr4	105723591	105723603	-	0.96	CAAATCCACAGAT
TEAD4_HUMAN.H11MO.0.A		chr11	90534887	90534899	-	0.96	GCTTCCCAAGTAG
TEAD4_HUMAN.H11MO.0.A		chr4	136392731	136392743	+	0.95	AAATAGCAGCTCT
TEAD4_HUMAN.H11MO.0.A		chr14	101058683	101058695	+	0.94	GCTTTCCCTTGGA
TEAD4_HUMAN.H11MO.0.A		chr15	98428554	98428566	-	0.93	GCTTTCCGAGGGA
TEAD4_HUMAN.H11MO.0.A		chr4	89738117	89738129	+	0.93	AACTGCCAGCTTT
TEAD4_HUMAN.H11MO.0.A		chr4	31045903	31045915	-	0.93	GGATGCTACTGAA
TEAD4_HUMAN.H11MO.0.A		chr11	111290692	111290704	-	0.92	TCATGGCATGATT
TEAD4_HUMAN.H11MO.0.A		chr10	132667963	132667975	-	0.92	AATTTGCTGGATA
TEAD4_HUMAN.H11MO.0.A		chr7	44408385	44408397	-	0.92	CCACTCTAGACTG
TEAD4_HUMAN.H11MO.0.A		chrX	18873270	18873282	+	0.91	ACATGACTCATGT
TEAD4_HUMAN.H11MO.0.A		chr8	42697748	42697760	-	0.91	ACATCTCACAGAA
TEAD4_HUMAN.H11MO.0.A		chr3	170695830	170695842	-	0.91	TCATTGCCTAACT
TEAD4_HUMAN.H11MO.0.A		chr1	214453283	214453295	+	0.90	CATTTCCTAGCTC
TEAD4_HUMAN.H11MO.0.A		chr6	55276940	55276952	-	0.90	TCAATACTGCCAT
TEAD4_HUMAN.H11MO.0.A		chr13	50592533	50592545	+	0.89	AAAAACCTGAGTA
TEAD4_HUMAN.H11MO.0.A		chr21	42309833	42309845	+	0.89	TGACTCCAGCAGT
TEAD4_HUMAN.H11MO.0.A		chr18	24628317	24628329	+	0.88	AAACTACAGAAAA
TEAD4_HUMAN.H11MO.0.A		chr1	53949234	53949246	+	0.88	GACTTCTAGTTTT
TEAD4_HUMAN.H11MO.0.A		chr14	36241370	36241382	-	0.87	TAATTGCTCCACC
TEAD4_HUMAN.H11MO.0.A		chr12	59608482	59608494	-	0.87	GGCTTCCTCTGAA
TEAD4_HUMAN.H11MO.0.A		chr12	75437745	75437757	+	0.87	CCAGTCCAGTAGG
TEAD4_HUMAN.H11MO.0.A		chr5	52274948	52274960	-	0.87	GGTTTCCTCTATC
TEAD4_HUMAN.H11MO.0.A		chr6	7992834	7992846	+	0.86	TCATTTCCCAGTT
TEAD4_HUMAN.H11MO.0.A		chr10	70518925	70518937	+	0.86	ACAGTCTTCCTGT
TEAD4_HUMAN.H11MO.0.A		chr6	87658671	87658683	+	0.85	AAATGCTGGATCT
TEAD4_HUMAN.H11MO.0.A		chr15	64531130	64531142	-	0.84	TAATTCAAGTAAT
TEAD4_HUMAN.H11MO.0.A		chr18	35325421	35325433	-	0.83	TCATTGCTTTGGA
TEAD4_HUMAN.H11MO.0.A		chr11	126379140	126379152	-	0.82	ACACACTTGAGTG
TEAD4_HUMAN.H11MO.0.A		chr8	27993668	27993680	-	0.82	GCGTTTCTGACTC
TEAD4_HUMAN.H11MO.0.A		chr6	54059895	54059907	+	0.81	TATTTCCTTTCTA
TEAD4_HUMAN.H11MO.0.A		chr3	105195576	105195588	+	0.81	ATATACCCAGGAT
TEAD4_HUMAN.H11MO.0.A		chr9	98034923	98034935	+	0.81	CCATTTCACAGGG
TEAD4_HUMAN.H11MO.0.A		chr8	32646327	32646339	+	0.81	GCTGTCCATGGTT
TEAD4_HUMAN.H11MO.0.A		chr19	32464354	32464366	-	0.80	ACAATTCAAAACT
TEAD4_HUMAN.H11MO.0.A		chr11	77780161	77780173	-	0.80	GAATGCATGGTAT
TEAD4_HUMAN.H11MO.0.A		chr12	68400321	68400333	-	0.79	GAATGGCATAAGT
TEAD4_HUMAN.H11MO.0.A		chr6	140051788	140051800	+	0.79	TCATCTCAGGGAA
TEAD4_HUMAN.H11MO.0.A		chr5	95716022	95716034	-	0.77	GTATTTTTGCCAG
TEAD4_HUMAN.H11MO.0.A		chr7	149670504	149670516	-	0.76	ACTTGCCAATTCT
TEAD4_HUMAN.H11MO.0.A		chr5	138579434	138579446	+	0.76	ACTCTCCACGACC
TEAD4_HUMAN.H11MO.0.A		chr11	111290690	111290702	+	0.75	ACAATCATGCCAT
TEAD4_HUMAN.H11MO.0.A		chr12	66396076	66396088	+	0.74	GAAATTCTGAATG
TEAD4_HUMAN.H11MO.0.A		chr11	45160396	45160408	-	0.73	ACGCTCCAGAGAA
TEAD4_HUMAN.H11MO.0.A		chr16	70340032	70340044	+	0.72	TGCTTCCTGGTCT
TEAD4_HUMAN.H11MO.0.A		chr8	95114587	95114599	-	0.71	AAATAGCTCAGCT
TEAD4_HUMAN.H11MO.0.A		chrX	134965536	134965548	+	0.71	ACAAGCCACTAGG
TEAD4_HUMAN.H11MO.0.A		chr15	51888783	51888795	-	0.71	TAAATCTATGCTT
TEAD4_HUMAN.H11MO.0.A		chr6	157010940	157010952	-	0.70	GCATGACTCATGT
TEAD4_HUMAN.H11MO.0.A		chr21	36769229	36769241	-	0.70	GAATTTCCTCTTG
TEAD4_HUMAN.H11MO.0.A		chr15	77508103	77508115	+	0.69	CACTTCCTGACTA
TEAD4_HUMAN.H11MO.0.A		chr4	10664647	10664659	-	0.69	GCATGCTGAGTCG
TEAD4_HUMAN.H11MO.0.A		chr20	38221275	38221287	-	0.69	GCATCTCCAGCAG
TEAD4_HUMAN.H11MO.0.A		chr6	110053794	110053806	+	0.68	GGATTGTATAAAG
TEAD4_HUMAN.H11MO.0.A		chr15	89192960	89192972	-	0.67	CCACTCCTTTTAG
TEAD4_HUMAN.H11MO.0.A		chr2	85471620	85471632	+	0.67	AAAATGCTGGGCA
TEAD4_HUMAN.H11MO.0.A		chr17	76005758	76005770	-	0.67	CCTTTCCTCAGGG
TEAD4_HUMAN.H11MO.0.A		chr10	115948662	115948674	-	0.67	GAACTCCCTCTAA
TEAD4_HUMAN.H11MO.0.A		chr2	234146473	234146485	-	0.66	CCGTTCCTGCTAC
TEAD4_HUMAN.H11MO.0.A		chr21	46472495	46472507	-	0.66	TGATCCCTCCCCT
TEAD4_HUMAN.H11MO.0.A		chr2	234146462	234146474	-	0.66	ACTCTCTTGTCAG
TEAD4_HUMAN.H11MO.0.A		chr11	13135991	13136003	+	0.66	TCAGTCCATGTGC
TEAD4_HUMAN.H11MO.0.A		chr11	67145877	67145889	+	0.66	GAATTTTTTTTTT
TEAD4_HUMAN.H11MO.0.A		chr17	49688136	49688148	-	0.65	CATTTCCTTTCCT
TEAD4_HUMAN.H11MO.0.A		chr5	113525128	113525140	+	0.65	GAACTTCTGCCTA
TEAD4_HUMAN.H11MO.0.A		chr1	56285846	56285858	+	0.64	GGAAGCCAGAGCT
TEAD4_HUMAN.H11MO.0.A		chr4	10172711	10172723	+	0.63	TATTTCCTTTACC
TEAD4_HUMAN.H11MO.0.A		chr3	124620689	124620701	+	0.63	TGAGTCCAGTGAG
TEAD4_HUMAN.H11MO.0.A		chr21	17045396	17045408	-	0.62	GATTTCTTCATAA
TEAD4_HUMAN.H11MO.0.A		chrX	123699333	123699345	+	0.62	CCATTTCTACATA
TEAD4_HUMAN.H11MO.0.A		chr1	244815786	244815798	+	0.62	GCAGCCCTCGCGG
TEAD4_HUMAN.H11MO.0.A		chr20	10849277	10849289	+	0.62	TCATTCGTTCTTT
TEAD4_HUMAN.H11MO.0.A		chr4	82765323	82765335	-	0.61	ACAATGCAAGCCA
TEAD4_HUMAN.H11MO.0.A		chr11	64924085	64924097	-	0.61	CCAGTCTTGGAGT
TEAD4_HUMAN.H11MO.0.A		chr2	45173756	45173768	+	0.59	TCACTGCAGGCTG
TEAD4_HUMAN.H11MO.0.A		chr22	30755552	30755564	-	0.59	AGCTTCCCGAAGT
TEAD4_HUMAN.H11MO.0.A		chr13	75725976	75725988	+	0.57	ACAGGCTTCAGAT
TEAD4_HUMAN.H11MO.0.A		chr8	102175884	102175896	-	0.57	ACTGTCCATGGTG
TEAD4_HUMAN.H11MO.0.A		chr14	88824365	88824377	+	0.56	GGTTGCTAGGCAG
TEAD4_HUMAN.H11MO.0.A		chr12	15153015	15153027	-	0.56	AAATATTAGGAGT
TEAD4_HUMAN.H11MO.0.A		chr17	2054543	2054555	-	0.55	GCACACCCGCCCC
TEAD4_HUMAN.H11MO.0.A		chr1	25837487	25837499	+	0.55	AAATATTAGCCTT
TEAD4_HUMAN.H11MO.0.A		chr2	26982538	26982550	+	0.53	ACAGGCCTCAAGC
TEAD4_HUMAN.H11MO.0.A		chr1	208221255	208221267	-	0.53	GCATTTTATCTGA
TEAD4_HUMAN.H11MO.0.A		chr9	35984233	35984245	-	0.52	TCCTGCCTGACTC
TEAD4_HUMAN.H11MO.0.A		chr11	45160392	45160404	+	0.52	AGATTTCTCTGGA
TEAD4_HUMAN.H11MO.0.A		chr5	66988128	66988140	+	0.51	GCATTGTAATTGT
TEAD4_HUMAN.H11MO.0.A		chr8	60455611	60455623	-	0.50	AAAGCCCAGTAAG
TEAD4_HUMAN.H11MO.0.A		chr13	66618846	66618858	-	0.49	CATTTCCATAGCT
TEAD4_HUMAN.H11MO.0.A		chr2	145724220	145724232	+	0.49	CAGTTCCAGAATT
TEAD4_HUMAN.H11MO.0.A		chr3	39793741	39793753	-	0.49	GGATTTCCTTAAG
TEAD4_HUMAN.H11MO.0.A		chr3	39780534	39780546	+	0.49	AGTTTCTTTCACT
TEAD4_HUMAN.H11MO.0.A		chr14	78998010	78998022	-	0.48	AGGTTCCAGCTGG
TEAD4_HUMAN.H11MO.0.A		chr5	63258321	63258333	+	0.47	GCAATACTTCCTG
TEAD4_HUMAN.H11MO.0.A		chr1	27608800	27608812	-	0.46	ACACTCTCTCTAG
TEAD4_HUMAN.H11MO.0.A		chr9	124054801	124054813	+	0.45	AAATGACTCAGCC
TEAD4_HUMAN.H11MO.0.A		chr7	138886629	138886641	-	0.44	TCATTATTGCAGA
TEAD4_HUMAN.H11MO.0.A		chr6	135451812	135451824	-	0.44	ACATAGTAAACAG
TEAD4_HUMAN.H11MO.0.A		chr6	92521866	92521878	-	0.42	CAATACTTTGCTG
TEAD4_HUMAN.H11MO.0.A		chr10	121900762	121900774	+	0.42	ACATCCTGAGTAT
TEAD4_HUMAN.H11MO.0.A		chr11	46113184	46113196	+	0.42	GCAATGCATACTG
TEAD4_HUMAN.H11MO.0.A		chr16	77469009	77469021	+	0.40	TGATTACATCAAG
TEAD4_HUMAN.H11MO.0.A		chr14	74793918	74793930	+	0.40	ACCTTCTCTGAGG
TEAD4_HUMAN.H11MO.0.A		chr12	47156295	47156307	-	0.40	GCAACCCAGCAGC
TEAD4_HUMAN.H11MO.0.A		chr6	72140976	72140988	+	0.38	TCCTTCCACAGGA
TEAD4_HUMAN.H11MO.0.A		chr21	36769223	36769235	+	0.38	GAAGGCCAAGAGG
TEAD4_HUMAN.H11MO.0.A		chr20	62791644	62791656	-	0.38	GTTTTCCACCCAC
TEAD4_HUMAN.H11MO.0.A		chr1	183783566	183783578	-	0.37	CAATTTCACAAAA
TEAD4_HUMAN.H11MO.0.A		chr4	153576360	153576372	-	0.36	AGAATCCCACAAG
TEAD4_HUMAN.H11MO.0.A		chr12	66396077	66396089	+	0.36	AAATTCTGAATGA
TEAD4_HUMAN.H11MO.0.A		chr5	115366378	115366390	-	0.34	ACATAACAGTTCA
TEAD4_HUMAN.H11MO.0.A		chr11	111290687	111290699	-	0.33	GCATGATTGTCTA
TEAD4_HUMAN.H11MO.0.A		chr12	95774989	95775001	-	0.31	CAATTACTCAGCT
TEAD4_HUMAN.H11MO.0.A		chr20	49676861	49676873	+	0.31	GCACTGCTGTTTT
TEAD4_HUMAN.H11MO.0.A		chr2	62149968	62149980	-	0.31	GAATGGCAGTAGA
TEAD4_HUMAN.H11MO.0.A		chr14	23175983	23175995	-	0.31	TCATTGTTCTCAA
TEAD4_HUMAN.H11MO.0.A		chr6	6750159	6750171	+	0.31	GACTTCCGCGATG
TEAD4_HUMAN.H11MO.0.A		chr12	47156307	47156319	+	0.30	CCATGGCAGTAAT
TEAD4_HUMAN.H11MO.0.A		chr11	96267198	96267210	+	0.30	AAAGTACAGAAAC
TEAD4_HUMAN.H11MO.0.A		chr10	69715799	69715811	-	0.29	GAATAGCTACATT
TEAD4_HUMAN.H11MO.0.A		chr12	62842051	62842063	-	0.29	GAATTGTTCCAGC
TEAD4_HUMAN.H11MO.0.A		chr1	220810294	220810306	+	0.29	CAATACCTCTTAG
TEAD4_HUMAN.H11MO.0.A		chr16	74826692	74826704	-	0.28	CATTTCCTGTTCT
TEAD4_HUMAN.H11MO.0.A		chr15	42216593	42216605	+	0.28	AAATAATTAGCAG
TEAD4_HUMAN.H11MO.0.A		chr4	114093537	114093549	-	0.27	CATTTCCTGAGGA
TEAD4_HUMAN.H11MO.0.A		chr7	121504695	121504707	+	0.26	GCAGTCTCCTGAT
TEAD4_HUMAN.H11MO.0.A		chr6	148235643	148235655	-	0.26	GAAATACAAGGAG
TEAD4_HUMAN.H11MO.0.A		chr6	55276938	55276950	+	0.25	AGATGGCAGTATT
TEAD4_HUMAN.H11MO.0.A		chr18	24628326	24628338	+	0.24	AAAATCTGGCAAG
TEAD4_HUMAN.H11MO.0.A		chr5	43602062	43602074	-	0.24	AAATGACACAGCC
TEAD4_HUMAN.H11MO.0.A		chr2	181107091	181107103	+	0.23	ACAAGACAGGCTT
TEAD4_HUMAN.H11MO.0.A		chr12	110391458	110391470	+	0.20	ACTTCCTTGTCCT
TEAD4_HUMAN.H11MO.0.A		chr10	92568122	92568134	-	0.20	TCTTACCTCAGAT
TEAD4_HUMAN.H11MO.0.A		chr6	110053784	110053796	-	0.20	TCCTGCCAGTCTG
TEAD4_HUMAN.H11MO.0.A		chr9	4549004	4549016	-	0.20	CAATTCTCAGGCA
TEAD4_HUMAN.H11MO.0.A		chr18	24628319	24628331	-	0.19	GATTTTCTGTAGT
TEAD4_HUMAN.H11MO.0.A		chr16	28897144	28897156	+	0.19	CAATTGCTCAGTT
TEAD4_HUMAN.H11MO.0.A		chr3	44955327	44955339	-	0.18	GATTTACTCCAAT
TEAD4_HUMAN.H11MO.0.A		chr16	74826700	74826712	+	0.17	AAATGGCTGTTTC
TEAD4_HUMAN.H11MO.0.A		chr5	97980491	97980503	-	0.16	AAATGACTATAGT
TEAD4_HUMAN.H11MO.0.A		chr2	160650557	160650569	-	0.15	AAATCACATTCAG
TEAD4_HUMAN.H11MO.0.A		chr3	141863624	141863636	-	0.15	GAATTCAAGTTCC
TEAD4_HUMAN.H11MO.0.A		chr6	3887603	3887615	-	0.15	AGATGGCACTCAT
TEAD4_HUMAN.H11MO.0.A		chr8	105046885	105046897	+	0.15	CATTTCCAGAAGA
TEAD4_HUMAN.H11MO.0.A		chr1	204747004	204747016	+	0.12	CCAGTCCCTGCAC
TEAD4_HUMAN.H11MO.0.A		chr4	153576351	153576363	+	0.12	GAACTCCCCCTTG
TEAD4_HUMAN.H11MO.0.A		chr11	15680867	15680879	+	0.11	AGCTTCCTCCTTG
TEAD4_HUMAN.H11MO.0.A		chr1	35762152	35762164	-	0.11	TCTTTTCTTGGAG
TEAD4_HUMAN.H11MO.0.A		chr14	72884050	72884062	-	0.10	AGATGACTGAGGG
#
AP2A_HUMAN.H11MO.0.A		chr12	26097163	26097177	+	14.37	TGGCCCTGGGGGTAG
AP2A_HUMAN.H11MO.0.A		chr8	23854248	23854262	-	14.09	ATAGCCTTAGGCAGT
AP2A_HUMAN.H11MO.0.A		chr2	127792979	127792993	-	13.18	TTTCCCAGAGGCAAT
AP2A_HUMAN.H11MO.0.A		chr1	22276030	22276044	-	11.94	CTTCCTTGGGGCCTA
AP2A_HUMAN.H11MO.0.A		chr17	76005755	76005769	+	11.34	AGACCCTGAGGAAAG
AP2A_HUMAN.H11MO.0.A		chr4	114093534	114093548	-	11.00	ATTTCCTGAGGACAT
AP2A_HUMAN.H11MO.0.A		chr15	57866334	57866348	-	10.75	GCGCCCAGGGGCCTT
AP2A_HUMAN.H11MO.0.A		chr13	41916740	41916754	-	10.33	TTTTCTTGAGGCCAT
AP2A_HUMAN.H11MO.0.A		chr1	30852167	30852181	-	9.95	CACTCCTGAGGCCAC
AP2A_HUMAN.H11MO.0.A		chr18	21100322	21100336	+	9.77	GTTTCCTGGAGGAAT
AP2A_HUMAN.H11MO.0.A		chr2	232501689	232501703	-	9.41	GTGACCTTGGGCAAG
AP2A_HUMAN.H11MO.0.A		chr19	55809651	55809665	-	9.04	ACCGCCAGAGGGCGT
AP2A_HUMAN.H11MO.0.A		chr4	103478919	103478933	-	8.76	GCCCCCTTGGGGTTT
AP2A_HUMAN.H11MO.0.A		chr12	26097162	26097176	+	8.56	TTGGCCCTGGGGGTA
AP2A_HUMAN.H11MO.0.A		chr18	45785424	45785438	-	8.44	CTGGCCAGGAGCCCA
AP2A_HUMAN.H11MO.0.A		chr6	138521944	138521958	+	8.27	GAGCCTTGGAGGAGG
AP2A_HUMAN.H11MO.0.A		chr11	69919003	69919017	+	8.27	GCCGCCAGGGGGCAG
AP2A_HUMAN.H11MO.0.A		chr15	65525877	65525891	+	7.86	CTGGCCCTTGGCCAA
AP2A_HUMAN.H11MO.0.A		chr19	10099164	10099178	+	7.57	GCAGCCAGAGGGCGC
AP2A_HUMAN.H11MO.0.A		chr1	20195355	20195369	-	7.57	GCAGCCAGAGGGCGC
AP2A_HUMAN.H11MO.0.A		chr4	82765315	82765329	-	7.55	CAAGCCAGAAGGCAG
AP2A_HUMAN.H11MO.0.A		chr16	89425810	89425824	+	7.34	TGAGCCTGAGGAGGA
AP2A_HUMAN.H11MO.0.A		chr2	170370081	170370095	+	7.29	CTGTCCAGAGGGTGG
AP2A_HUMAN.H11MO.0.A		chr15	57866335	57866349	+	7.22	AGGCCCCTGGGCGCC
AP2A_HUMAN.H11MO.0.A		chr14	51341568	51341582	+	6.81	TCAGCTTTAGGCTGT
AP2A_HUMAN.H11MO.0.A		chrX	50332856	50332870	-	6.77	CAGGCTTTAGGAAAA
AP2A_HUMAN.H11MO.0.A		chr5	155147428	155147442	-	6.76	TTTCCCTGCAGGGGG
AP2A_HUMAN.H11MO.0.A		chr19	16739747	16739761	-	6.76	AGTGCCATGGGGAGC
AP2A_HUMAN.H11MO.0.A		chrX	50332863	50332877	+	6.76	AAAGCCTGTAGCTGT
AP2A_HUMAN.H11MO.0.A		chr12	121983986	121984000	-	6.59	ACTTCCTGAAGGAGG
AP2A_HUMAN.H11MO.0.A		chr12	101698840	101698854	+	6.58	CACCCTTTGGGCTGA
AP2A_HUMAN.H11MO.0.A		chr12	59891396	59891410	+	6.43	TGAACCTGGGGCAGC
AP2A_HUMAN.H11MO.0.A		chr3	39793737	39793751	-	6.26	ATTTCCTTAAGCACA
AP2A_HUMAN.H11MO.0.A		chr3	186109420	186109434	+	6.13	GCGACCTGAGGGGGA
AP2A_HUMAN.H11MO.0.A		chr1	22276031	22276045	-	6.13	CCTTCCTTGGGGCCT
AP2A_HUMAN.H11MO.0.A		chr3	123719295	123719309	+	5.63	CCACCTTGTGGCCAG
AP2A_HUMAN.H11MO.0.A		chr9	124054812	124054826	+	5.49	CCACCCAGCGGCAGT
AP2A_HUMAN.H11MO.0.A		chr8	88554666	88554680	+	5.48	ACACCCAGTGGCCAC
AP2A_HUMAN.H11MO.0.A		chr10	101301608	101301622	+	5.47	CTCTCCAGAGGGAGG
AP2A_HUMAN.H11MO.0.A		chr13	30454022	30454036	-	5.43	CCACCTTGTGGCTAT
AP2A_HUMAN.H11MO.0.A		chr17	48181816	48181830	-	5.43	CCAGCCTGTAGGCAA
AP2A_HUMAN.H11MO.0.A		chr3	99173198	99173212	-	5.39	ATGGCCAGTAGGTAG
AP2A_HUMAN.H11MO.0.A		chr2	127792980	127792994	+	5.32	TTGCCTCTGGGAAAA
AP2A_HUMAN.H11MO.0.A		chr20	34059102	34059116	+	5.30	GCACCCTGGAGAGAG
AP2A_HUMAN.H11MO.0.A		chr1	220810305	220810319	-	5.30	GCGCCTTGTGGCACT
AP2A_HUMAN.H11MO.0.A		chr3	27326784	27326798	-	5.28	GAAGCCAGAGGACTC
AP2A_HUMAN.H11MO.0.A		chr3	193461850	193461864	-	5.18	CTCTCCTGTGGCCCT
AP2A_HUMAN.H11MO.0.A		chr7	37182169	37182183	-	5.18	GTCACCAGGGGGCAG
AP2A_HUMAN.H11MO.0.A		chr1	208221267	208221281	+	5.14	CTACCTCGAAGCTTA
AP2A_HUMAN.H11MO.0.A		chr8	25193184	25193198	-	5.01	GTGACCAGAGGCTCA
AP2A_HUMAN.H11MO.0.A		chr13	40672657	40672671	+	4.94	ATTTCCCTGGGATAT
AP2A_HUMAN.H11MO.0.A		chr17	48181815	48181829	-	4.92	CAGCCTGTAGGCAAA
AP2A_HUMAN.H11MO.0.A		chr12	101698839	101698853	+	4.91	GCACCCTTTGGGCTG
AP2A_HUMAN.H11MO.0.A		chr3	112778803	112778817	-	4.62	CAAGCTTGTGGGTGT
AP2A_HUMAN.H11MO.0.A		chr3	138567562	138567576	-	4.58	CCACCTCTGGGCTAA
AP2A_HUMAN.H11MO.0.A		chr5	138068947	138068961	-	4.47	ATCACCAGGGGGCGC
AP2A_HUMAN.H11MO.0.A		chr5	155147427	155147441	+	4.35	GCCCCCTGCAGGGAA
AP2A_HUMAN.H11MO.0.A		chrX	12814618	12814632	-	4.30	ACCTCCTGTGGCAAC
AP2A_HUMAN.H11MO.0.A		chr19	49306920	49306934	-	4.25	CCTCCCAGAGGTAAC
AP2A_HUMAN.H11MO.0.A		chr6	78810347	78810361	-	4.21	GGTGCTAGAGGGACA
AP2A_HUMAN.H11MO.0.A		chr3	170499728	170499742	-	4.19	CTGGCCGTTGGGCAA
AP2A_HUMAN.H11MO.0.A		chr2	181107079	181107093	-	4.09	TGTGCTCTGGGCCCA
AP2A_HUMAN.H11MO.0.A		chr17	12041525	12041539	+	4.02	AAAGCCAGAAGATGT
AP2A_HUMAN.H11MO.0.A		chr16	29777475	29777489	-	3.95	GGGCCCAGTGGCTCA
AP2A_HUMAN.H11MO.0.A		chr20	8415100	8415114	+	3.92	AGTCCTTGATGCAAT
AP2A_HUMAN.H11MO.0.A		chr15	88834506	88834520	-	3.80	TGGCCCAGCAGGTGT
AP2A_HUMAN.H11MO.0.A		chr19	48351431	48351445	-	3.79	GCTGCTTGGGGAACC
AP2A_HUMAN.H11MO.0.A		chr2	221723189	221723203	-	3.76	TTTCCTTTAAGAATT
AP2A_HUMAN.H11MO.0.A		chr3	138567563	138567577	+	3.71	TAGCCCAGAGGTGGC
AP2A_HUMAN.H11MO.0.A		chr19	42081765	42081779	-	3.67	AGAGCCATGGGACCT
AP2A_HUMAN.H11MO.0.A		chr19	3244193	3244207	-	3.64	TGTCCCTGGTGCTGA
AP2A_HUMAN.H11MO.0.A		chr10	127158851	127158865	-	3.64	TGTCCCTGGTGCTGA
AP2A_HUMAN.H11MO.0.A		chr5	177369268	177369282	+	3.61	TAGCCTCTAGGGGCA
AP2A_HUMAN.H11MO.0.A		chr17	2054551	2054565	-	3.47	GTTTCCAGAAGCACA
AP2A_HUMAN.H11MO.0.A		chr22	35150700	35150714	+	3.38	TCCCCCTGGTGGCAA
AP2A_HUMAN.H11MO.0.A		chr2	215002697	215002711	-	3.36	GCCGCTGGAGGCCAC
AP2A_HUMAN.H11MO.0.A		chr4	153576356	153576370	+	3.21	CCCCCTTGTGGGATT
AP2A_HUMAN.H11MO.0.A		chr4	101332622	101332636	+	3.12	CTGTCCAGCAGCAAA
AP2A_HUMAN.H11MO.0.A		chr3	133464789	133464803	+	3.08	TGTTCCATGGGCAGA
AP2A_HUMAN.H11MO.0.A		chr21	36769224	36769238	-	3.02	TTTCCTCTTGGCCTT
AP2A_HUMAN.H11MO.0.A		chr1	20195344	20195358	-	2.78	GCGCCTCTGAGCAGG
AP2A_HUMAN.H11MO.0.A		chr17	19338277	19338291	-	2.72	CCCACCAGGGGGCAG
AP2A_HUMAN.H11MO.0.A		chr1	172859315	172859329	-	2.70	GATTCCTTTGGCATG
AP2A_HUMAN.H11MO.0.A		chr15	89332513	89332527	+	2.70	AAGGCTGGGGGAAGG
AP2A_HUMAN.H11MO.0.A		chr7	121504698	121504712	+	2.63	GTCTCCTGATGCCAG
AP2A_HUMAN.H11MO.0.A		chr18	42030763	42030777	+	2.54	ATTCCCAGATGCCCA
AP2A_HUMAN.H11MO.0.A		chr20	62791657	62791671	-	2.50	ACACCTCTAGGGGGC
AP2A_HUMAN.H11MO.0.A		chr19	1837783	1837797	+	2.49	CCGCCCAGCAGGTGG
AP2A_HUMAN.H11MO.0.A		chr8	88554673	88554687	-	2.24	GTCTCCAGTGGCCAC
AP2A_HUMAN.H11MO.0.A		chr10	64978129	64978143	+	2.21	TTTCCTTTTGGAAAA
AP2A_HUMAN.H11MO.0.A		chr12	4857911	4857925	-	2.20	GGAGCCTGCAGAGAA
AP2A_HUMAN.H11MO.0.A		chr17	76005754	76005768	+	2.11	CAGACCCTGAGGAAA
AP2A_HUMAN.H11MO.0.A		chr18	21100323	21100337	+	2.07	TTTCCTGGAGGAATG
AP2A_HUMAN.H11MO.0.A		chr4	103478918	103478932	-	1.99	CCCCCTTGGGGTTTA
AP2A_HUMAN.H11MO.0.A		chr11	63636039	63636053	-	1.99	TGGGCCATTGGGTGG
AP2A_HUMAN.H11MO.0.A		chr15	75672849	75672863	+	1.94	GCGCCTGGGAGGAAC
AP2A_HUMAN.H11MO.0.A		chr16	47970501	47970515	-	1.93	GCACCTTGGAGAGAG
AP2A_HUMAN.H11MO.0.A		chr20	62791655	62791669	-	1.75	ACCTCTAGGGGGCGT
AP2A_HUMAN.H11MO.0.A		chr20	62847670	62847684	-	1.73	GGGCCTCTCGGCTGC
AP2A_HUMAN.H11MO.0.A		chr3	193461839	193461853	-	1.70	CCCTCTTGTGGCCAT
AP2A_HUMAN.H11MO.0.A		chr10	124106384	124106398	+	1.69	CAGGCTGGGAGGGAG
AP2A_HUMAN.H11MO.0.A		chr3	12308631	12308645	-	1.69	GATACCATGGGCATG
AP2A_HUMAN.H11MO.0.A		chr5	102224011	102224025	-	1.67	TTTACCAGAAGGTGG
AP2A_HUMAN.H11MO.0.A		chr20	3404554	3404568	+	1.57	TGTTCTTTCGGCCGT
AP2A_HUMAN.H11MO.0.A		chr1	56285837	56285851	-	1.48	GCTTCCTGCAGCACA
AP2A_HUMAN.H11MO.0.A		chr11	44862539	44862553	-	1.42	ACAGCCATTGGCTGA
AP2A_HUMAN.H11MO.0.A		chr10	91421050	91421064	+	1.32	TTCCCCTTCAGTAAA
AP2A_HUMAN.H11MO.0.A		chr15	98428551	98428565	+	1.25	ATTTCCCTCGGAAAG
AP2A_HUMAN.H11MO.0.A		chr15	89192956	89192970	-	1.23	ACTCCTTTTAGGAAA
AP2A_HUMAN.H11MO.0.A		chr2	215002700	215002714	+	1.21	GCCTCCAGCGGCCAC
AP2A_HUMAN.H11MO.0.A		chr3	8095933	8095947	+	1.16	TGAGCCAGCAGGTGG
AP2A_HUMAN.H11MO.0.A		chr6	42406887	42406901	+	1.15	GCATCCAGGGGAAAC
AP2A_HUMAN.H11MO.0.A		chr1	220810306	220810320	-	1.10	GGCGCCTTGTGGCAC
AP2A_HUMAN.H11MO.0.A		chr15	68783865	68783879	-	1.03	GCCCCCTGGTGGTTG
AP2A_HUMAN.H11MO.0.A		chr12	49043970	49043984	-	0.96	CCTGCCTGCAGAGGG
AP2A_HUMAN.H11MO.0.A		chr15	68783867	68783881	+	0.94	ACCACCAGGGGGCCC
AP2A_HUMAN.H11MO.0.A		chr8	106521992	106522006	+	0.94	CCCTCTTGTGGCCAA
AP2A_HUMAN.H11MO.0.A		chr22	28855785	28855799	+	0.93	AGCACTAGGGGGCAA
AP2A_HUMAN.H11MO.0.A		chr7	46745900	46745914	-	0.91	GCAGCCAGAGGTGCT
AP2A_HUMAN.H11MO.0.A		chr1	35762148	35762162	-	0.81	TTTTCTTGGAGAGAG
AP2A_HUMAN.H11MO.0.A		chr2	45173755	45173769	-	0.76	CCAGCCTGCAGTGAT
#
NFE2_HUMAN.H11MO.0.A		chr16	14024531	14024543	+	18.35	TCATGACTCAGCA
NFE2_HUMAN.H11MO.0.A		chr9	132042575	132042587	+	16.98	CCGTGAGTCAGCA
NFE2_HUMAN.H11MO.0.A		chr3	124620695	124620707	+	16.44	CAGTGAGTCAGCA
NFE2_HUMAN.H11MO.0.A		chr11	116852680	116852692	-	15.70	AGCTGACTCAGCA
NFE2_HUMAN.H11MO.0.A		chr13	72166496	72166508	-	15.49	AAGTGACTCAGCT
NFE2_HUMAN.H11MO.0.A		chr14	51341561	51341573	+	15.26	TGATGACTCAGCT
NFE2_HUMAN.H11MO.0.A		chr9	124054801	124054813	+	15.24	AAATGACTCAGCC
NFE2_HUMAN.H11MO.0.A		chr17	61592138	61592150	+	14.69	GGATGACTCAGAA
NFE2_HUMAN.H11MO.0.A		chr6	36983211	36983223	+	14.19	GGGTGAGTCAGCT
NFE2_HUMAN.H11MO.0.A		chr8	47383431	47383443	+	13.59	AAATGAATCAGCA
NFE2_HUMAN.H11MO.0.A		chr8	30364517	30364529	-	12.64	ACATGACTCACCA
NFE2_HUMAN.H11MO.0.A		chr5	43602062	43602074	-	12.20	AAATGACACAGCC
NFE2_HUMAN.H11MO.0.A		chr14	30988672	30988684	+	12.17	GAATGACTCATCT
NFE2_HUMAN.H11MO.0.A		chr4	17142531	17142543	+	12.03	GGGTGACTCATCT
NFE2_HUMAN.H11MO.0.A		chr14	55867904	55867916	+	12.02	TTATGACTCAGGA
NFE2_HUMAN.H11MO.0.A		chr3	190012055	190012067	-	11.90	TCATGACTAAGCT
NFE2_HUMAN.H11MO.0.A		chr12	31491914	31491926	-	11.88	CAGTGAGTCATCA
NFE2_HUMAN.H11MO.0.A		chr1	59707371	59707383	+	11.38	GAATGACTCAGAG
NFE2_HUMAN.H11MO.0.A		chr11	28566839	28566851	+	11.24	GGGTGACTCAGAG
NFE2_HUMAN.H11MO.0.A		chr1	184163856	184163868	-	11.06	AGATGACTCATCC
NFE2_HUMAN.H11MO.0.A		chr21	32464081	32464093	+	10.92	ATATGACTCACCA
NFE2_HUMAN.H11MO.0.A		chr6	140051781	140051793	-	10.39	AGATGAGCCAGCT
NFE2_HUMAN.H11MO.0.A		chr1	43232252	43232264	+	10.14	AAGTGACTCAGAG
NFE2_HUMAN.H11MO.0.A		chr8	27993664	27993676	-	10.09	TTCTGACTCAGCT
NFE2_HUMAN.H11MO.0.A		chr15	88834511	88834523	-	9.97	CAGTGGCCCAGCA
NFE2_HUMAN.H11MO.0.A		chr2	234211858	234211870	-	9.55	GCAGGAGGCAGCA
NFE2_HUMAN.H11MO.0.A		chr3	19889244	19889256	-	9.38	AAGTGAATCAGCC
NFE2_HUMAN.H11MO.0.A		chr3	8095930	8095942	+	9.33	AACTGAGCCAGCA
#
ETS2_HUMAN.H11MO.0.B		chr7	77501364	77501376	-	13.31	GGAAGGAAAAGAA
ETS2_HUMAN.H11MO.0.B		chr2	68936601	68936613	+	12.88	GGCAGGAAACAGG
ETS2_HUMAN.H11MO.0.B		chr20	40239849	40239861	-	12.65	AACAGGAAAAGGA
ETS2_HUMAN.H11MO.0.B		chr3	140880615	140880627	+	12.08	AGGGGGAAAAGAA
ETS2_HUMAN.H11MO.0.B		chr14	21923998	21924010	-	11.94	AACAGGAAACAGA
ETS2_HUMAN.H11MO.0.B		chr3	47017264	47017276	+	11.51	CACAGGAAGAGAG
ETS2_HUMAN.H11MO.0.B		chr21	42983468	42983480	-	11.42	AAAAGGAAGGAAA
ETS2_HUMAN.H11MO.0.B		chr9	31612737	31612749	-	11.26	GGAAGGAAGAATG
ETS2_HUMAN.H11MO.0.B		chr2	176704139	176704151	+	11.15	TACAGGAAGGAAA
ETS2_HUMAN.H11MO.0.B		chr10	91421045	91421057	-	11.02	AAGGGGAAAAAAG
ETS2_HUMAN.H11MO.0.B		chr2	100610467	100610479	+	10.91	GCAAGGAAGCGGC
ETS2_HUMAN.H11MO.0.B		chr15	89332518	89332530	+	10.89	TGGGGGAAGGAAG
ETS2_HUMAN.H11MO.0.B		chr16	70340030	70340042	-	10.85	ACCAGGAAGCAAA
ETS2_HUMAN.H11MO.0.B		chr15	89332522	89332534	+	10.66	GGAAGGAAGCAAT
ETS2_HUMAN.H11MO.0.B		chr10	69715810	69715822	-	10.50	AACAAGAAAAGGA
ETS2_HUMAN.H11MO.0.B		chr6	4181831	4181843	-	10.37	GAAAAGAAGGAAA
ETS2_HUMAN.H11MO.0.B		chr8	32646337	32646349	+	10.28	GTTAGGAAAAAAA
ETS2_HUMAN.H11MO.0.B		chr5	100668695	100668707	+	10.25	CACAGGAAATGGG
ETS2_HUMAN.H11MO.0.B		chr12	75983439	75983451	-	10.24	AAGTGGAAAAGGA
ETS2_HUMAN.H11MO.0.B		chr17	49688138	49688150	+	10.23	GAAAGGAAATGGC
ETS2_HUMAN.H11MO.0.B		chr14	77537726	77537738	-	10.21	TTAAGGAAACAAA
ETS2_HUMAN.H11MO.0.B		chr16	47970493	47970505	-	10.17	GAGAGGAAACCGA
ETS2_HUMAN.H11MO.0.B		chr13	98558583	98558595	-	10.15	GGCAGGAAGCTAG
ETS2_HUMAN.H11MO.0.B		chr20	57545087	57545099	+	10.13	CAAAGGAACAGGA
ETS2_HUMAN.H11MO.0.B		chr7	77501368	77501380	-	10.09	GAGTGGAAGGAAA
ETS2_HUMAN.H11MO.0.B		chr3	32204027	32204039	-	10.04	GCTGGGAAGAAAG
ETS2_HUMAN.H11MO.0.B		chr10	71264587	71264599	+	10.00	AAAAGGAAGCTGA
ETS2_HUMAN.H11MO.0.B		chr12	112026154	112026166	-	9.91	TCCAGGAAGTGAA
ETS2_HUMAN.H11MO.0.B		chr19	13721413	13721425	+	9.84	AAAAGGAAAAACA
ETS2_HUMAN.H11MO.0.B		chr4	10021536	10021548	+	9.84	GACAGGAAGTGTG
ETS2_HUMAN.H11MO.0.B		chr12	75983433	75983445	-	9.78	AAAAGGAAAATGA
ETS2_HUMAN.H11MO.0.B		chr12	110391455	110391467	-	9.72	ACAAGGAAGTGAG
ETS2_HUMAN.H11MO.0.B		chr6	119335186	119335198	-	9.58	TCCAGGAAAGAAA
ETS2_HUMAN.H11MO.0.B		chr11	27397987	27397999	+	9.54	TCCAGGAAGCGGC
ETS2_HUMAN.H11MO.0.B		chr2	221723195	221723207	+	9.49	TAAAGGAAAGGGC
ETS2_HUMAN.H11MO.0.B		chr2	102345310	102345322	-	9.34	GTGAGGAAACTGG
ETS2_HUMAN.H11MO.0.B		chr16	89425818	89425830	+	9.32	AGGAGGAACTAGA
ETS2_HUMAN.H11MO.0.B		chr12	21341988	21342000	-	9.32	AAAGGGAAGGATA
ETS2_HUMAN.H11MO.0.B		chr6	119335182	119335194	-	9.25	GGAAAGAAAAGTA
ETS2_HUMAN.H11MO.0.B		chr13	21046002	21046014	+	9.24	GGCAGGAAAAGTC
ETS2_HUMAN.H11MO.0.B		chr6	54059893	54059905	-	9.17	GAAAGGAAATAAC
ETS2_HUMAN.H11MO.0.B		chr8	107703524	107703536	-	9.15	GGCAGGAAGTTAG
ETS2_HUMAN.H11MO.0.B		chr1	191993760	191993772	+	9.13	TCCAGGAAAGAAG
ETS2_HUMAN.H11MO.0.B		chr16	74826694	74826706	+	9.11	AACAGGAAATGGC
ETS2_HUMAN.H11MO.0.B		chr15	77508101	77508113	-	9.09	GTCAGGAAGTGTG
ETS2_HUMAN.H11MO.0.B		chr9	20553083	20553095	-	9.07	GTGGTGAAGAAGA
ETS2_HUMAN.H11MO.0.B		chr22	37307720	37307732	+	9.04	GAAAGGAAATGAT
ETS2_HUMAN.H11MO.0.B		chr13	29994187	29994199	+	9.03	GTGTGGAAAGAGG
ETS2_HUMAN.H11MO.0.B		chr4	147578038	147578050	-	8.97	CAAAGGAAGGATA
ETS2_HUMAN.H11MO.0.B		chr1	214453281	214453293	-	8.97	GCTAGGAAATGAA
ETS2_HUMAN.H11MO.0.B		chr10	5971393	5971405	-	8.89	TCTGGGAAACAGA
ETS2_HUMAN.H11MO.0.B		chr20	32746463	32746475	-	8.88	CTGTGGAAGCAGA
ETS2_HUMAN.H11MO.0.B		chr20	32746452	32746464	-	8.86	GAAATGAAAAGAA
ETS2_HUMAN.H11MO.0.B		chr11	90480496	90480508	+	8.83	AGGGAGAAATGGG
ETS2_HUMAN.H11MO.0.B		chr20	28788943	28788955	-	8.59	GTGGAGAAATAGG
ETS2_HUMAN.H11MO.0.B		chr15	75672855	75672867	+	8.59	GGGAGGAACTGGC
ETS2_HUMAN.H11MO.0.B		chr6	131023986	131023998	+	8.55	CACTGGAAAAAAA
ETS2_HUMAN.H11MO.0.B		chr2	190877598	190877610	+	8.52	AGCAGGAAACCAA
ETS2_HUMAN.H11MO.0.B		chr17	76005760	76005772	+	8.51	CTGAGGAAAGGGC
ETS2_HUMAN.H11MO.0.B		chr18	21897908	21897920	-	8.51	TGGGAGAAGAGGT
ETS2_HUMAN.H11MO.0.B		chr3	56065022	56065034	-	8.45	CAAAGGAAGTGAC
ETS2_HUMAN.H11MO.0.B		chr20	3404569	3404581	-	8.45	CTGAGGAAGAAAT
ETS2_HUMAN.H11MO.0.B		chr1	56285842	56285854	+	8.44	TGCAGGAAGCCAG
ETS2_HUMAN.H11MO.0.B		chr14	72884037	72884049	-	8.39	AGAGAGAAGAAGT
ETS2_HUMAN.H11MO.0.B		chr9	20553080	20553092	-	8.37	GTGAAGAAGAAAC
ETS2_HUMAN.H11MO.0.B		chr5	97980497	97980509	-	8.34	AACAGGAAATGAC
ETS2_HUMAN.H11MO.0.B		chr10	101301617	101301629	+	8.29	GGGAGGCAGCAGA
ETS2_HUMAN.H11MO.0.B		chr1	209560434	209560446	+	8.27	GATAGGAAGGAAT
ETS2_HUMAN.H11MO.0.B		chr14	90601319	90601331	-	8.22	ATCAGGAAGTGAC
ETS2_HUMAN.H11MO.0.B		chr5	42583433	42583445	-	8.21	AGGTGGAAAGAAG
ETS2_HUMAN.H11MO.0.B		chrX	25144249	25144261	-	8.19	GACGGGAACATGG
ETS2_HUMAN.H11MO.0.B		chr10	3248757	3248769	-	8.19	TAGAGGAAATTGA
ETS2_HUMAN.H11MO.0.B		chr21	38910092	38910104	-	8.19	TGAAGGAAATGTG
ETS2_HUMAN.H11MO.0.B		chr10	64978125	64978137	-	8.19	AAAAGGAAAACAG
ETS2_HUMAN.H11MO.0.B		chr3	65168875	65168887	+	8.16	AGAAGGAGGAAGA
ETS2_HUMAN.H11MO.0.B		chr14	31038831	31038843	-	8.14	CTCAGGAACAGAG
ETS2_HUMAN.H11MO.0.B		chr1	35762153	35762165	+	8.09	TCCAAGAAAAGAG
ETS2_HUMAN.H11MO.0.B		chr2	234146475	234146487	+	8.00	AGCAGGAACGGGC
ETS2_HUMAN.H11MO.0.B		chr5	72498468	72498480	-	7.97	CGCAGGAAAGAAT
ETS2_HUMAN.H11MO.0.B		chr5	177260959	177260971	+	7.79	TGATGGAAAAAGC
ETS2_HUMAN.H11MO.0.B		chr13	30454031	30454043	+	7.70	AGGTGGAAACAGC
ETS2_HUMAN.H11MO.0.B		chr17	78535678	78535690	-	7.70	GAGGGGAGAGGGA
ETS2_HUMAN.H11MO.0.B		chr11	15680865	15680877	-	7.69	AGGAGGAAGCTTA
ETS2_HUMAN.H11MO.0.B		chr6	7992833	7992845	-	7.67	ACTGGGAAATGAA
ETS2_HUMAN.H11MO.0.B		chr5	163408396	163408408	-	7.63	GCAGAGAAGGGTA
ETS2_HUMAN.H11MO.0.B		chr2	25700331	25700343	+	7.59	GTGGTGAAACAGG
ETS2_HUMAN.H11MO.0.B		chr5	170791519	170791531	-	7.59	CCCAGGAACGAGG
ETS2_HUMAN.H11MO.0.B		chr13	109355344	109355356	-	7.46	AGAAGGAAACATC
ETS2_HUMAN.H11MO.0.B		chr9	73116251	73116263	+	7.44	TGCATGAAAGAGA
ETS2_HUMAN.H11MO.0.B		chr5	63258323	63258335	-	7.43	GACAGGAAGTATT
ETS2_HUMAN.H11MO.0.B		chr5	122891366	122891378	+	7.41	TGTGGGAAAAATG
ETS2_HUMAN.H11MO.0.B		chr15	57149404	57149416	+	7.41	AGAAAGAACTGGA
ETS2_HUMAN.H11MO.0.B		chr12	121983982	121983994	-	7.40	TGAAGGAGGGGGA
ETS2_HUMAN.H11MO.0.B		chr3	32286088	32286100	-	7.40	TGACGGAAAAAGT
ETS2_HUMAN.H11MO.0.B		chr1	178485909	178485921	+	7.40	TGGGAGAAGGAGT
ETS2_HUMAN.H11MO.0.B		chr6	140051793	140051805	+	7.35	TCAGGGAAATGCA
ETS2_HUMAN.H11MO.0.B		chr3	126612685	126612697	-	7.25	AGAATGAAAGGAA
ETS2_HUMAN.H11MO.0.B		chr1	197357150	197357162	+	7.23	GGCATGAAAAGTA
ETS2_HUMAN.H11MO.0.B		chr11	90480490	90480502	+	7.22	AGGGGGAGGGAGA
ETS2_HUMAN.H11MO.0.B		chr1	206449724	206449736	-	7.16	AAGTGGAAGGTGA
ETS2_HUMAN.H11MO.0.B		chr1	220556836	220556848	+	7.15	CTGAGGAAATGAC
ETS2_HUMAN.H11MO.0.B		chr17	78535683	78535695	-	7.10	GAGGGGAGGGGAG
ETS2_HUMAN.H11MO.0.B		chr5	42583429	42583441	-	7.09	GGAAAGAAGATGT
ETS2_HUMAN.H11MO.0.B		chr9	73116257	73116269	+	7.06	AAAGAGAAACAGT
ETS2_HUMAN.H11MO.0.B		chr1	178485907	178485919	+	7.05	GGTGGGAGAAGGA
ETS2_HUMAN.H11MO.0.B		chr19	49306933	49306945	+	7.01	GGCAGTAAAGAGA
ETS2_HUMAN.H11MO.0.B		chr11	68293322	68293334	+	6.97	AAGCAGAAACAGG
ETS2_HUMAN.H11MO.0.B		chr13	109355348	109355360	-	6.96	GCACAGAAGGAAA
ETS2_HUMAN.H11MO.0.B		chr12	75437738	75437750	-	6.95	GACTGGAAATTGA
ETS2_HUMAN.H11MO.0.B		chr10	70518926	70518938	-	6.88	AACAGGAAGACTG
ETS2_HUMAN.H11MO.0.B		chr12	110391461	110391473	-	6.88	TAAAGGACAAGGA
ETS2_HUMAN.H11MO.0.B		chr15	88454387	88454399	-	6.84	GGAAGTAAGCAAG
ETS2_HUMAN.H11MO.0.B		chr11	90534890	90534902	+	6.83	CTTGGGAAGCTGA
ETS2_HUMAN.H11MO.0.B		chr6	4181827	4181839	-	6.76	AGAAGGAAATGTC
ETS2_HUMAN.H11MO.0.B		chr16	89425824	89425836	+	6.75	AACTAGAAGGAAA
ETS2_HUMAN.H11MO.0.B		chr9	98610316	98610328	+	6.75	GTCAGGACACAGA
ETS2_HUMAN.H11MO.0.B		chr6	37315056	37315068	-	6.72	CCCCAGAAGAGGG
ETS2_HUMAN.H11MO.0.B		chr1	191993764	191993776	+	6.69	GGAAAGAAGCTGT
ETS2_HUMAN.H11MO.0.B		chr11	117070120	117070132	+	6.68	AAGGAGAACTAGA
ETS2_HUMAN.H11MO.0.B		chr14	101058681	101058693	-	6.65	CAAGGGAAAGCAG
ETS2_HUMAN.H11MO.0.B		chr3	65168871	65168883	+	6.64	CAGCAGAAGGAGG
ETS2_HUMAN.H11MO.0.B		chr12	4857906	4857918	-	6.64	GCAGAGAAATAGC
ETS2_HUMAN.H11MO.0.B		chr8	104808310	104808322	+	6.63	GAAAGGAGCAGGA
ETS2_HUMAN.H11MO.0.B		chr3	39780536	39780548	-	6.61	GCAGTGAAAGAAA
ETS2_HUMAN.H11MO.0.B		chr19	49306929	49306941	+	6.52	GGGAGGCAGTAAA
ETS2_HUMAN.H11MO.0.B		chr1	22276036	22276048	+	6.52	CCAAGGAAGGCAG
ETS2_HUMAN.H11MO.0.B		chr10	5971387	5971399	-	6.50	AAACAGAAAGAGG
ETS2_HUMAN.H11MO.0.B		chr20	57545093	57545105	+	6.49	AACAGGAAAACAC
ETS2_HUMAN.H11MO.0.B		chr5	42583443	42583455	-	6.47	AGAGGGCAGCAGG
ETS2_HUMAN.H11MO.0.B		chr9	94792741	94792753	-	6.47	GAAGAGAAAAACC
ETS2_HUMAN.H11MO.0.B		chr3	140276818	140276830	-	6.46	ATGAGGAATAGAA
ETS2_HUMAN.H11MO.0.B		chr10	13100867	13100879	+	6.44	TCAAAGAAAATGA
ETS2_HUMAN.H11MO.0.B		chr5	155147434	155147446	+	6.41	GCAGGGAAAATAT
ETS2_HUMAN.H11MO.0.B		chr9	132298582	132298594	+	6.35	GGATGGAGGCAGA
ETS2_HUMAN.H11MO.0.B		chr6	84486717	84486729	+	6.33	ATGGAGAAAAGAT
ETS2_HUMAN.H11MO.0.B		chr4	39354049	39354061	-	6.31	GAGTGGAAATAAT
ETS2_HUMAN.H11MO.0.B		chr14	72884043	72884055	-	6.28	TGAGGGAGAGAGA
ETS2_HUMAN.H11MO.0.B		chr2	167177394	167177406	-	6.27	TGCAGGAAATTGC
ETS2_HUMAN.H11MO.0.B		chr13	66618848	66618860	+	6.27	CTATGGAAATGAG
ETS2_HUMAN.H11MO.0.B		chr12	59608484	59608496	+	6.26	CAGAGGAAGCCAC
ETS2_HUMAN.H11MO.0.B		chr20	62791646	62791658	+	6.25	GGGTGGAAAACGC
ETS2_HUMAN.H11MO.0.B		chr3	141854938	141854950	-	6.23	GTGGAGAAACTAG
ETS2_HUMAN.H11MO.0.B		chr2	10159654	10159666	-	6.22	GGAAGGAAGCCTC
ETS2_HUMAN.H11MO.0.B		chr20	3404566	3404578	-	6.20	AGGAAGAAATACG
ETS2_HUMAN.H11MO.0.B		chr18	45785433	45785445	+	6.19	GGCCAGAAAGAGC
ETS2_HUMAN.H11MO.0.B		chr17	7897955	7897967	-	6.19	GTGGGGCAGGAGG
ETS2_HUMAN.H11MO.0.B		chrX	135464096	135464108	-	6.19	GAAGAGAAGCTGT
ETS2_HUMAN.H11MO.0.B		chr9	103807835	103807847	-	6.17	ATATGGAAACAGT
ETS2_HUMAN.H11MO.0.B		chr14	78998017	78998029	-	6.16	GGCAGGAAGGTTC
ETS2_HUMAN.H11MO.0.B		chr14	84490279	84490291	+	6.14	GCCAAGAAACTAG
ETS2_HUMAN.H11MO.0.B		chr6	133836050	133836062	+	6.10	GGGTGGAAAAATT
ETS2_HUMAN.H11MO.0.B		chr1	53949223	53949235	+	6.10	GGATGGAATCAGA
ETS2_HUMAN.H11MO.0.B		chr2	102345321	102345333	-	6.08	GTGAAGAACAAGT
ETS2_HUMAN.H11MO.0.B		chr5	143435384	143435396	+	6.04	CAGCAGAAGTGAA
ETS2_HUMAN.H11MO.0.B		chrX	135464101	135464113	-	6.01	TGGTTGAAGAGAA
ETS2_HUMAN.H11MO.0.B		chr20	32746457	32746469	-	5.96	AAGCAGAAATGAA
ETS2_HUMAN.H11MO.0.B		chr9	71895329	71895341	+	5.89	ATCAGGAAGTGTT
ETS2_HUMAN.H11MO.0.B		chr4	108861539	108861551	+	5.88	AGCTGGAACAGGT
ETS2_HUMAN.H11MO.0.B		chr15	98428548	98428560	-	5.87	CGAGGGAAATACC
ETS2_HUMAN.H11MO.0.B		chr14	72884039	72884051	-	5.83	GGAGAGAGAAGAA
ETS2_HUMAN.H11MO.0.B		chr21	34845855	34845867	-	5.82	ACAAGGCAGAGAA
ETS2_HUMAN.H11MO.0.B		chr11	13120830	13120842	-	5.82	CAAAAGAACTAGG
ETS2_HUMAN.H11MO.0.B		chr10	36606386	36606398	+	5.80	CGAAAGAAAACAG
ETS2_HUMAN.H11MO.0.B		chr6	72140974	72140986	-	5.80	CTGTGGAAGGATA
ETS2_HUMAN.H11MO.0.B		chr4	74005563	74005575	-	5.79	GGAATGAAAGGAT
ETS2_HUMAN.H11MO.0.B		chr10	126881441	126881453	+	5.74	GCAAAGAAGATTA
ETS2_HUMAN.H11MO.0.B		chr15	57149400	57149412	+	5.73	GATGAGAAAGAAC
ETS2_HUMAN.H11MO.0.B		chr5	143435389	143435401	+	5.73	GAAGTGAAAGTGA
ETS2_HUMAN.H11MO.0.B		chr12	14619159	14619171	+	5.72	TGCTGGAAAACAG
ETS2_HUMAN.H11MO.0.B		chr22	29973392	29973404	-	5.69	AGGGGTAAAAGAG
ETS2_HUMAN.H11MO.0.B		chr15	89192952	89192964	-	5.69	TTTAGGAAATGAC
ETS2_HUMAN.H11MO.0.B		chr10	91195024	91195036	-	5.69	CATCAGAAGAGAA
ETS2_HUMAN.H11MO.0.B		chr9	127762462	127762474	-	5.67	AGGGGGCAGGGAG
ETS2_HUMAN.H11MO.0.B		chr5	178070119	178070131	+	5.66	TGAAAGAGGCGGA
ETS2_HUMAN.H11MO.0.B		chr7	97193831	97193843	+	5.63	ATCAGGAACTAGT
ETS2_HUMAN.H11MO.0.B		chr2	234211859	234211871	-	5.59	AGCAGGAGGCAGC
ETS2_HUMAN.H11MO.0.B		chr1	35762158	35762170	+	5.59	GAAAAGAGGAAAG
ETS2_HUMAN.H11MO.0.B		chr11	62975317	62975329	+	5.58	GGTGTGAACAGGG
ETS2_HUMAN.H11MO.0.B		chr7	149670520	149670532	+	5.58	CCAGAGAAACAGT
ETS2_HUMAN.H11MO.0.B		chr10	126881436	126881448	+	5.56	GATAGGCAAAGAA
ETS2_HUMAN.H11MO.0.B		chr8	23417633	23417645	+	5.56	GACTTGAAGTGAA
ETS2_HUMAN.H11MO.0.B		chr21	33579302	33579314	+	5.55	TTGAGGAAACTAC
ETS2_HUMAN.H11MO.0.B		chr9	35984235	35984247	+	5.53	GTCAGGCAGGAAG
ETS2_HUMAN.H11MO.0.B		chr10	43691646	43691658	+	5.51	ATCTGGAAGCTAG
ETS2_HUMAN.H11MO.0.B		chr5	52274950	52274962	+	5.50	TAGAGGAAACCAT
ETS2_HUMAN.H11MO.0.B		chr3	104628319	104628331	+	5.50	ATGAGGAAATGCT
ETS2_HUMAN.H11MO.0.B		chr8	30364506	30364518	-	5.49	CACATGAAATAAA
ETS2_HUMAN.H11MO.0.B		chr4	10172709	10172721	-	5.49	TAAAGGAAATATT
ETS2_HUMAN.H11MO.0.B		chr3	27326791	27326803	-	5.48	GATGAGAAGCCAG
ETS2_HUMAN.H11MO.0.B		chr16	20938601	20938613	-	5.46	CAGGGGAACTGTG
ETS2_HUMAN.H11MO.0.B		chr2	234550699	234550711	-	5.45	GTGGTGAAACTGA
ETS2_HUMAN.H11MO.0.B		chr8	102175875	102175887	+	5.43	GCCAGGAACCACC
ETS2_HUMAN.H11MO.0.B		chr10	101301614	101301626	+	5.42	AGAGGGAGGCAGC
ETS2_HUMAN.H11MO.0.B		chr11	111290698	111290710	+	5.42	GCCATGAAACACA
ETS2_HUMAN.H11MO.0.B		chr12	59891401	59891413	+	5.41	CTGGGGCAGCAGA
ETS2_HUMAN.H11MO.0.B		chr4	10172714	10172726	-	5.40	GTGGGTAAAGGAA
ETS2_HUMAN.H11MO.0.B		chr3	32204024	32204036	-	5.39	GGGAAGAAAGCCA
ETS2_HUMAN.H11MO.0.B		chr9	4490109	4490121	+	5.36	GAACGGAGAGGGA
ETS2_HUMAN.H11MO.0.B		chr10	69217300	69217312	-	5.35	ACCAGGAAGTTTA
ETS2_HUMAN.H11MO.0.B		chr1	178485900	178485912	+	5.35	GGAGAGAGGTGGG
ETS2_HUMAN.H11MO.0.B		chr9	15576736	15576748	-	5.35	CACAGGAACTTGG
ETS2_HUMAN.H11MO.0.B		chr1	183060517	183060529	-	5.32	CAAGAGAAAGTAA
ETS2_HUMAN.H11MO.0.B		chr4	98612345	98612357	+	5.31	GACAGGATGCAGG
ETS2_HUMAN.H11MO.0.B		chr11	90480494	90480506	+	5.31	GGAGGGAGAAATG
ETS2_HUMAN.H11MO.0.B		chr9	108410361	108410373	+	5.31	AGAGGGCAATAGA
ETS2_HUMAN.H11MO.0.B		chr13	98558587	98558599	-	5.26	TGAAGGCAGGAAG
ETS2_HUMAN.H11MO.0.B		chr3	196688397	196688409	-	5.22	ATGATGAAATGAG
ETS2_HUMAN.H11MO.0.B		chr5	111850291	111850303	-	5.22	GTGTAGAACAGAG
ETS2_HUMAN.H11MO.0.B		chr3	141863620	141863632	+	5.17	TCAAGGAACTTGA
ETS2_HUMAN.H11MO.0.B		chr10	117362468	117362480	-	5.17	GATTAGAAGATGA
ETS2_HUMAN.H11MO.0.B		chr11	13136003	13136015	-	5.15	GGCAGGCAGCTGG
ETS2_HUMAN.H11MO.0.B		chr3	39780532	39780544	-	5.15	TGAAAGAAACTGC
ETS2_HUMAN.H11MO.0.B		chr3	188319783	188319795	+	5.13	CTAAAGAAGTGAT
ETS2_HUMAN.H11MO.0.B		chr17	43309916	43309928	+	5.13	GAGAGGCAAGGGC
ETS2_HUMAN.H11MO.0.B		chr16	89333911	89333923	-	5.12	GGTGAGAAAGTAG
ETS2_HUMAN.H11MO.0.B		chr9	6874179	6874191	+	5.11	TGTTGGAAAAATG
ETS2_HUMAN.H11MO.0.B		chr6	72140970	72140982	-	5.07	GGAAGGATAGAGA
ETS2_HUMAN.H11MO.0.B		chr8	52577940	52577952	+	5.05	TAGCAGAAAAACA
ETS2_HUMAN.H11MO.0.B		chr8	60455607	60455619	-	5.05	CCCAGTAAGGGGA
ETS2_HUMAN.H11MO.0.B		chr4	129527023	129527035	+	5.03	TTGGGTAAGAGAG
ETS2_HUMAN.H11MO.0.B		chr15	65319009	65319021	+	5.03	GGGTGGCAGCAAA
ETS2_HUMAN.H11MO.0.B		chr21	34845864	34845876	-	5.02	CCAAAGAAAACAA
ETS2_HUMAN.H11MO.0.B		chr1	178485896	178485908	+	4.98	TTAAGGAGAGAGG
ETS2_HUMAN.H11MO.0.B		chr19	12724028	12724040	-	4.98	GGCAGGACGGGAT
ETS2_HUMAN.H11MO.0.B		chr10	36606387	36606399	+	4.97	GAAAGAAAACAGA
ETS2_HUMAN.H11MO.0.B		chr9	132042585	132042597	+	4.96	GCACTGAAGGAAA
ETS2_HUMAN.H11MO.0.B		chr1	180778978	180778990	-	4.95	GATAGGAGGTGAG
ETS2_HUMAN.H11MO.0.B		chr14	71147241	71147253	+	4.94	CCAAGGCAGGAGA
ETS2_HUMAN.H11MO.0.B		chr18	76709963	76709975	-	4.93	AGATGGCAGCGGA
ETS2_HUMAN.H11MO.0.B		chr10	91421051	91421063	-	4.89	TTACTGAAGGGGA
ETS2_HUMAN.H11MO.0.B		chr11	62975331	62975343	-	4.89	CCCGAGAAATGCA
ETS2_HUMAN.H11MO.0.B		chr6	138521958	138521970	+	4.88	GCCCAGAAGTGCA
ETS2_HUMAN.H11MO.0.B		chr4	74005567	74005579	-	4.81	TCCAGGAATGAAA
ETS2_HUMAN.H11MO.0.B		chr10	124106391	124106403	+	4.80	GGAGGGAGCCAAG
ETS2_HUMAN.H11MO.0.B		chr10	70518933	70518945	-	4.77	TGAGGCAAACAGG
ETS2_HUMAN.H11MO.0.B		chr18	35325411	35325423	+	4.77	CACAGGAAGCTCC
ETS2_HUMAN.H11MO.0.B		chr8	56890088	56890100	-	4.74	GTAATGAACAGGC
ETS2_HUMAN.H11MO.0.B		chr4	114093539	114093551	+	4.73	CTCAGGAAATGTT
ETS2_HUMAN.H11MO.0.B		chr1	197357164	197357176	-	4.72	AATGTGAAACAAG
ETS2_HUMAN.H11MO.0.B		chr10	92568125	92568137	+	4.70	TGAGGTAAGAGCA
ETS2_HUMAN.H11MO.0.B		chr21	45820736	45820748	-	4.69	AGGTGGCAGCAGA
ETS2_HUMAN.H11MO.0.B		chr9	94792743	94792755	-	4.69	AGGAAGAGAAAAA
ETS2_HUMAN.H11MO.0.B		chr21	42983464	42983476	-	4.68	GGAAGGAAATTCT
ETS2_HUMAN.H11MO.0.B		chr20	40239856	40239868	-	4.67	TAAAGCAAACAGG
ETS2_HUMAN.H11MO.0.B		chr21	43684580	43684592	+	4.66	TCCTGGAAATGAC
ETS2_HUMAN.H11MO.0.B		chr5	72077143	72077155	-	4.65	TCAAGGCAAAAAA
ETS2_HUMAN.H11MO.0.B		chr2	25700317	25700329	-	4.65	AGAAGGCAAAGGT
ETS2_HUMAN.H11MO.0.B		chr15	57476882	57476894	+	4.65	TGGGAGAAGCTTG
ETS2_HUMAN.H11MO.0.B		chr20	40239843	40239855	-	4.64	AAAAGGAATCAGT
ETS2_HUMAN.H11MO.0.B		chr11	83241513	83241525	+	4.63	TCTTGGAAGAACG
ETS2_HUMAN.H11MO.0.B		chr6	151317644	151317656	+	4.61	TGGAGGACATGAG
ETS2_HUMAN.H11MO.0.B		chr5	63258328	63258340	-	4.60	ACAAGGACAGGAA
ETS2_HUMAN.H11MO.0.B		chr10	29949590	29949602	+	4.59	ATTGGGAAAATGT
ETS2_HUMAN.H11MO.0.B		chr5	148186367	148186379	-	4.59	CGAAGGAGGAGAT
ETS2_HUMAN.H11MO.0.B		chr21	32464093	32464105	+	4.59	AAAAAGAATCGAA
ETS2_HUMAN.H11MO.0.B		chr10	69715813	69715825	-	4.59	GAAAACAAGAAAA
ETS2_HUMAN.H11MO.0.B		chr11	15680868	15680880	-	4.53	TCAAGGAGGAAGC
ETS2_HUMAN.H11MO.0.B		chr2	145724218	145724230	-	4.53	TTCTGGAACTGAG
ETS2_HUMAN.H11MO.0.B		chr6	134880546	134880558	+	4.51	AGTCAGAAATAGG
ETS2_HUMAN.H11MO.0.B		chr4	82765331	82765343	-	4.51	TGTTGGAAACAAT
ETS2_HUMAN.H11MO.0.B		chr18	21897910	21897922	-	4.49	TGTGGGAGAAGAG
ETS2_HUMAN.H11MO.0.B		chr12	51885985	51885997	+	4.49	TCCAGGAACAACC
ETS2_HUMAN.H11MO.0.B		chr18	79930252	79930264	-	4.48	GATGAGAAGTCAG
ETS2_HUMAN.H11MO.0.B		chr15	42216603	42216615	+	4.47	CAGAGGAAGACCT
ETS2_HUMAN.H11MO.0.B		chrX	50332853	50332865	-	4.46	TTTAGGAAAAATT
ETS2_HUMAN.H11MO.0.B		chr15	95734639	95734651	+	4.45	GGGGGCAAAATGA
ETS2_HUMAN.H11MO.0.B		chr17	2054551	2054563	-	4.44	TTCCAGAAGCACA
ETS2_HUMAN.H11MO.0.B		chr14	51726396	51726408	-	4.43	CTCAGGAATTAGG
ETS2_HUMAN.H11MO.0.B		chr4	103478927	103478939	+	4.43	AGGGGGCAGCAGT
ETS2_HUMAN.H11MO.0.B		chr8	105046883	105046895	-	4.43	TTCTGGAAATGAT
ETS2_HUMAN.H11MO.0.B		chr2	62149968	62149980	-	4.43	GAATGGCAGTAGA
ETS2_HUMAN.H11MO.0.B		chr5	42583432	42583444	-	4.41	GGTGGAAAGAAGA
ETS2_HUMAN.H11MO.0.B		chr12	112026160	112026172	+	4.41	TCCTGGAACCGGC
ETS2_HUMAN.H11MO.0.B		chr12	80313321	80313333	+	4.41	GGCAATAAAGAGG
ETS2_HUMAN.H11MO.0.B		chr20	878936	878948	+	4.37	CCAAGGACAGGGG
ETS2_HUMAN.H11MO.0.B		chr9	127762468	127762480	-	4.34	ATGGGGAGGGGGC
ETS2_HUMAN.H11MO.0.B		chr19	19489359	19489371	+	4.34	GGTTGGAACTGGC
ETS2_HUMAN.H11MO.0.B		chr2	62149962	62149974	-	4.33	CAGTAGAACAGAG
ETS2_HUMAN.H11MO.0.B		chr6	169491205	169491217	+	4.31	AAAAAGAAAATAT
ETS2_HUMAN.H11MO.0.B		chr9	100429521	100429533	+	4.30	TGTGGGAGATGGA
ETS2_HUMAN.H11MO.0.B		chr8	104808299	104808311	+	4.30	CTTAAGAAAACGA
ETS2_HUMAN.H11MO.0.B		chr1	43232261	43232273	+	4.28	AGAGGGAAAACTT
ETS2_HUMAN.H11MO.0.B		chr4	138225597	138225609	-	4.27	GCAGGGAGCAGAG
ETS2_HUMAN.H11MO.0.B		chr6	37315049	37315061	-	4.26	AGAGGGCAGCATA
ETS2_HUMAN.H11MO.0.B		chr5	102224011	102224023	-	4.26	TACCAGAAGGTGG
ETS2_HUMAN.H11MO.0.B		chr14	68181853	68181865	+	4.22	CACTGGAAAAACT
ETS2_HUMAN.H11MO.0.B		chr2	222594861	222594873	+	4.19	AGCAGTAAAAACA
ETS2_HUMAN.H11MO.0.B		chr18	25234308	25234320	-	4.17	CTCAGGAAATCCA
ETS2_HUMAN.H11MO.0.B		chr7	135856555	135856567	-	4.16	GGATGGAGGAGAC
ETS2_HUMAN.H11MO.0.B		chrX	150522029	150522041	+	4.13	AACAATAAGAAAA
ETS2_HUMAN.H11MO.0.B		chr16	70340036	70340048	-	4.13	GAGAAGACCAGGA
ETS2_HUMAN.H11MO.0.B		chr15	57149410	57149422	+	4.13	AACTGGAAAATTG
ETS2_HUMAN.H11MO.0.B		chr9	4490115	4490127	+	4.11	AGAGGGAGACGTG
ETS2_HUMAN.H11MO.0.B		chr12	121983986	121983998	-	4.11	TTCCTGAAGGAGG
ETS2_HUMAN.H11MO.0.B		chr4	114093547	114093559	+	4.10	ATGTTGAAGGAAA
ETS2_HUMAN.H11MO.0.B		chr1	172859320	172859332	+	4.10	CAAAGGAATCAGT
ETS2_HUMAN.H11MO.0.B		chr17	48181804	48181816	-	4.10	AAGCAGAAACAAT
ETS2_HUMAN.H11MO.0.B		chr8	104808305	104808317	+	4.09	AAAACGAAAGGAG
ETS2_HUMAN.H11MO.0.B		chr9	100429527	100429539	+	4.08	AGATGGACGCAAA
ETS2_HUMAN.H11MO.0.B		chr12	75983427	75983439	-	4.06	AAAATGAAAGTAA
ETS2_HUMAN.H11MO.0.B		chr3	124620680	124620692	+	4.03	ATGGGGCAGTGAG
ETS2_HUMAN.H11MO.0.B		chr16	47970496	47970508	-	4.01	GGAGAGAGGAAAC
ETS2_HUMAN.H11MO.0.B		chr3	190012041	190012053	+	3.99	GGAAGCAAAGGTA
ETS2_HUMAN.H11MO.0.B		chr9	132298585	132298597	+	3.99	TGGAGGCAGATAA
ETS2_HUMAN.H11MO.0.B		chr1	229286551	229286563	+	3.98	TTATTGAAAAAAA
ETS2_HUMAN.H11MO.0.B		chr3	140880616	140880628	+	3.97	GGGGGAAAAGAAA
ETS2_HUMAN.H11MO.0.B		chr3	126612689	126612701	-	3.94	TGAAAGAATGAAA
ETS2_HUMAN.H11MO.0.B		chr9	127762474	127762486	-	3.91	GGGAAGATGGGGA
ETS2_HUMAN.H11MO.0.B		chr21	38910096	38910108	-	3.90	CCTGTGAAGGAAA
ETS2_HUMAN.H11MO.0.B		chr12	24012691	24012703	+	3.86	GATGAGAAATCAG
ETS2_HUMAN.H11MO.0.B		chr16	77468996	77469008	-	3.85	GCAAATAAGAAAG
ETS2_HUMAN.H11MO.0.B		chr6	131023990	131024002	+	3.83	GGAAAAAAAAGGA
ETS2_HUMAN.H11MO.0.B		chr9	4490111	4490123	+	3.83	ACGGAGAGGGAGA
ETS2_HUMAN.H11MO.0.B		chr20	22851938	22851950	+	3.82	TAGGGGCAGGGCA
ETS2_HUMAN.H11MO.0.B		chrX	123699332	123699344	-	3.81	ATGTAGAAATGGC
ETS2_HUMAN.H11MO.0.B		chr14	77537722	77537734	-	3.76	GGAAACAAAGAGG
ETS2_HUMAN.H11MO.0.B		chr9	98034922	98034934	-	3.75	CCTGTGAAATGGA
ETS2_HUMAN.H11MO.0.B		chr11	117070131	117070143	+	3.74	GATGAGAAGCTAT
ETS2_HUMAN.H11MO.0.B		chr16	14024523	14024535	-	3.72	CATGAGAAATGCG
ETS2_HUMAN.H11MO.0.B		chr15	44385237	44385249	+	3.67	TTGAGGAACTGCC
ETS2_HUMAN.H11MO.0.B		chr4	82765315	82765327	-	3.67	AGCCAGAAGGCAG
ETS2_HUMAN.H11MO.0.B		chr10	103959122	103959134	+	3.67	AACATGAAATATG
ETS2_HUMAN.H11MO.0.B		chr7	55641354	55641366	-	3.64	TAAAGGAGGTAGT
ETS2_HUMAN.H11MO.0.B		chr16	30042193	30042205	-	3.64	GCTCAGAAAATGA
ETS2_HUMAN.H11MO.0.B		chr5	54644492	54644504	-	3.63	AGGGGGAATGAAT
ETS2_HUMAN.H11MO.0.B		chr5	51652042	51652054	-	3.63	GCCCTGAAAAGGT
ETS2_HUMAN.H11MO.0.B		chr8	56991398	56991410	-	3.62	AACAATAAGGGAA
ETS2_HUMAN.H11MO.0.B		chr4	77845555	77845567	+	3.62	TAGAGGAAAGCTC
ETS2_HUMAN.H11MO.0.B		chr2	37276473	37276485	-	3.61	AATATGAACAGAG
ETS2_HUMAN.H11MO.0.B		chr5	148186364	148186376	-	3.60	AGGAGGAGATTGA
ETS2_HUMAN.H11MO.0.B		chr22	35150710	35150722	+	3.58	GGCAAGACCAGAA
ETS2_HUMAN.H11MO.0.B		chr1	209560424	209560436	-	3.57	ATCTGGAATAAAA
ETS2_HUMAN.H11MO.0.B		chr19	48853048	48853060	-	3.56	GTTGAGAACAATG
ETS2_HUMAN.H11MO.0.B		chr22	30755554	30755566	+	3.55	TTCGGGAAGCTTT
ETS2_HUMAN.H11MO.0.B		chr3	175526371	175526383	-	3.54	ATAGGGAATAATG
ETS2_HUMAN.H11MO.0.B		chr7	135856552	135856564	-	3.53	TGGAGGAGACCGG
ETS2_HUMAN.H11MO.0.B		chr14	74793916	74793928	-	3.53	TCAGAGAAGGTCA
ETS2_HUMAN.H11MO.0.B		chr6	34460049	34460061	-	3.53	AAACGCAAGCAGA
ETS2_HUMAN.H11MO.0.B		chr16	11105064	11105076	-	3.52	GTGAGGCAGCCAA
ETS2_HUMAN.H11MO.0.B		chr14	89340308	89340320	+	3.51	AAAAGTAAACACA
ETS2_HUMAN.H11MO.0.B		chr17	76427750	76427762	-	3.51	TGGAGGAAGTCTT
ETS2_HUMAN.H11MO.0.B		chr3	171038533	171038545	+	3.51	GCTTGGAACAGTG
ETS2_HUMAN.H11MO.0.B		chr17	12041527	12041539	+	3.50	AGCCAGAAGATGT
ETS2_HUMAN.H11MO.0.B		chr3	195205505	195205517	+	3.49	GGCTGTAAAAGGC
ETS2_HUMAN.H11MO.0.B		chr3	56065027	56065039	-	3.49	TTCAGCAAAGGAA
ETS2_HUMAN.H11MO.0.B		chr12	32083654	32083666	+	3.49	GGATAGAAGCCAC
ETS2_HUMAN.H11MO.0.B		chr10	64978134	64978146	+	3.48	TTTTGGAAAACAA
ETS2_HUMAN.H11MO.0.B		chr16	65118156	65118168	-	3.47	AGAGGGCAATGGC
ETS2_HUMAN.H11MO.0.B		chr20	10849268	10849280	-	3.47	ATGAGCAAACAAG
ETS2_HUMAN.H11MO.0.B		chr9	36729088	36729100	-	3.46	AGGGGGCAGGATG
ETS2_HUMAN.H11MO.0.B		chr13	40672654	40672666	-	3.43	CCAGGGAAATCAC
ETS2_HUMAN.H11MO.0.B		chr16	75403074	75403086	+	3.42	ATTGAGAAAACAG
ETS2_HUMAN.H11MO.0.B		chr9	32350885	32350897	-	3.41	ATGGAGAAGTTGT
ETS2_HUMAN.H11MO.0.B		chr3	170695831	170695843	+	3.41	GTTAGGCAATGAA
ETS2_HUMAN.H11MO.0.B		chr6	36983226	36983238	+	3.40	CCCAGGCAGTGAG
ETS2_HUMAN.H11MO.0.B		chr5	163408401	163408413	-	3.38	TTGCGGCAGAGAA
ETS2_HUMAN.H11MO.0.B		chrX	102494764	102494776	-	3.38	TCCAGGAGAGGGC
ETS2_HUMAN.H11MO.0.B		chr8	60455601	60455613	-	3.37	AAGGGGAGACAAT
ETS2_HUMAN.H11MO.0.B		chr11	60858015	60858027	-	3.37	GGCTGGACATGAG
ETS2_HUMAN.H11MO.0.B		chr2	176704125	176704137	+	3.37	CACTGGAATCAAA
ETS2_HUMAN.H11MO.0.B		chr7	47428517	47428529	+	3.37	TCTGGGAAAGTCA
ETS2_HUMAN.H11MO.0.B		chr8	116833520	116833532	-	3.35	TTCAGGAATTGGC
ETS2_HUMAN.H11MO.0.B		chr21	36769230	36769242	+	3.35	AAGAGGAAATTCT
ETS2_HUMAN.H11MO.0.B		chr19	1249811	1249823	+	3.33	AATGGGAGGGGGC
ETS2_HUMAN.H11MO.0.B		chr4	10172723	10172735	-	3.30	GGACTGAAAGTGG
ETS2_HUMAN.H11MO.0.B		chr10	101301620	101301632	+	3.29	AGGCAGCAGAGGA
ETS2_HUMAN.H11MO.0.B		chr7	87713330	87713342	+	3.28	TACCAGAGGAGGA
ETS2_HUMAN.H11MO.0.B		chr15	37125314	37125326	+	3.27	GCCAGGTAGAGAG
ETS2_HUMAN.H11MO.0.B		chr3	193461855	193461867	+	3.27	CACAGGAGAGGAC
ETS2_HUMAN.H11MO.0.B		chr5	124908619	124908631	-	3.26	CCGTAGAAAATGG
ETS2_HUMAN.H11MO.0.B		chr7	105657099	105657111	-	3.26	GCCAAGAAAGCAT
ETS2_HUMAN.H11MO.0.B		chr2	25700321	25700333	-	3.25	CACTAGAAGGCAA
ETS2_HUMAN.H11MO.0.B		chr15	44658138	44658150	-	3.25	TTATGGAACTGCA
ETS2_HUMAN.H11MO.0.B		chr22	20779934	20779946	-	3.24	CTCCTGAAGAGGC
ETS2_HUMAN.H11MO.0.B		chr14	21923987	21923999	+	3.23	ACCAGGAAACCTC
ETS2_HUMAN.H11MO.0.B		chr14	72884041	72884053	-	3.23	AGGGAGAGAGAAG
ETS2_HUMAN.H11MO.0.B		chr3	47017258	47017270	+	3.22	CCAGGGCACAGGA
ETS2_HUMAN.H11MO.0.B		chr3	28727059	28727071	-	3.21	TCAGGGAACTGCC
ETS2_HUMAN.H11MO.0.B		chr10	124106387	124106399	+	3.19	GCTGGGAGGGAGC
ETS2_HUMAN.H11MO.0.B		chr8	23854245	23854257	-	3.16	CTTAGGCAGTGGA
ETS2_HUMAN.H11MO.0.B		chr19	44890470	44890482	+	3.15	AGATAGAAGCCGC
ETS2_HUMAN.H11MO.0.B		chr9	96137433	96137445	+	3.15	AGAAAGCAGCGGC
ETS2_HUMAN.H11MO.0.B		chr7	135856550	135856562	-	3.13	GAGGAGACCGGGA
ETS2_HUMAN.H11MO.0.B		chr13	67075439	67075451	+	3.13	ATGGAGAACCTAG
ETS2_HUMAN.H11MO.0.B		chr15	95734638	95734650	+	3.11	CGGGGGCAAAATG
ETS2_HUMAN.H11MO.0.B		chr19	1249805	1249817	+	3.11	GTAGTGAATGGGA
ETS2_HUMAN.H11MO.0.B		chr6	42406892	42406904	+	3.10	CAGGGGAAACCTT
ETS2_HUMAN.H11MO.0.B		chr7	108114660	108114672	-	3.10	TCTGGGAAATGCT
ETS2_HUMAN.H11MO.0.B		chrX	134965529	134965541	+	3.09	TTAATGAACAAGC
ETS2_HUMAN.H11MO.0.B		chr21	17045395	17045407	+	3.09	ATTATGAAGAAAT
ETS2_HUMAN.H11MO.0.B		chr10	117362465	117362477	-	3.07	TAGAAGATGAGGA
ETS2_HUMAN.H11MO.0.B		chr18	21100319	21100331	-	3.07	TCCAGGAAACTCT
ETS2_HUMAN.H11MO.0.B		chr15	42216600	42216612	+	3.07	TAGCAGAGGAAGA
ETS2_HUMAN.H11MO.0.B		chr22	29973393	29973405	-	3.06	TAGGGGTAAAAGA
ETS2_HUMAN.H11MO.0.B		chr14	103837485	103837497	-	3.06	AGCTGGAATTGAG
ETS2_HUMAN.H11MO.0.B		chr17	78535676	78535688	-	3.04	GGGGAGAGGGATG
ETS2_HUMAN.H11MO.0.B		chr10	61589732	61589744	+	3.04	AATAGGAACCATT
ETS2_HUMAN.H11MO.0.B		chr17	19338273	19338285	-	3.04	AGGGGGCAGAGCC
ETS2_HUMAN.H11MO.0.B		chr6	55276928	55276940	+	3.02	CTCTGGCAGCAGA
ETS2_HUMAN.H11MO.0.B		chr19	55197715	55197727	-	3.02	AAGCTGAAGCGAT
ETS2_HUMAN.H11MO.0.B		chr3	193461841	193461853	+	3.01	GGCCACAAGAGGG
ETS2_HUMAN.H11MO.0.B		chr8	106521992	106522004	-	3.01	GGCCACAAGAGGG
ETS2_HUMAN.H11MO.0.B		chr1	184163869	184163881	+	3.00	CTGAAGAACTTGA
ETS2_HUMAN.H11MO.0.B		chr2	134367280	134367292	+	3.00	GTGGGGATGTGAG
ETS2_HUMAN.H11MO.0.B		chr19	48351428	48351440	-	2.98	TTGGGGAACCCAC
ETS2_HUMAN.H11MO.0.B		chr6	84486715	84486727	+	2.98	CAATGGAGAAAAG
ETS2_HUMAN.H11MO.0.B		chr20	17920378	17920390	+	2.96	GATAGCAAAAGCA
ETS2_HUMAN.H11MO.0.B		chr9	132298578	132298590	+	2.96	ATGGGGATGGAGG
ETS2_HUMAN.H11MO.0.B		chr11	67145886	67145898	-	2.93	GGAATTAAAAAAA
ETS2_HUMAN.H11MO.0.B		chr5	177260949	177260961	+	2.92	AGAGTGAACGTGA
ETS2_HUMAN.H11MO.0.B		chr3	27326798	27326810	-	2.92	GCAAAGAGATGAG
ETS2_HUMAN.H11MO.0.B		chr11	6853527	6853539	-	2.89	GAAAAGCAAAATA
ETS2_HUMAN.H11MO.0.B		chr1	183060522	183060534	-	2.87	CACTGCAAGAGAA
ETS2_HUMAN.H11MO.0.B		chr5	54804234	54804246	+	2.87	CAGACGAACAGAA
ETS2_HUMAN.H11MO.0.B		chr7	16918497	16918509	+	2.87	GAAAATAAAAACA
ETS2_HUMAN.H11MO.0.B		chr9	96137429	96137441	+	2.86	TGGTAGAAAGCAG
ETS2_HUMAN.H11MO.0.B		chr11	68293323	68293335	+	2.84	AGCAGAAACAGGA
ETS2_HUMAN.H11MO.0.B		chr22	28855791	28855803	+	2.84	AGGGGGCAATACA
ETS2_HUMAN.H11MO.0.B		chr10	69715804	69715816	-	2.81	AAAAGGAATAGCT
ETS2_HUMAN.H11MO.0.B		chr1	183306748	183306760	-	2.81	AGGGGGAGGTTAG
ETS2_HUMAN.H11MO.0.B		chr10	126881437	126881449	+	2.81	ATAGGCAAAGAAG
ETS2_HUMAN.H11MO.0.B		chr18	10094308	10094320	-	2.81	TGAGTGAATGGGA
ETS2_HUMAN.H11MO.0.B		chr11	83241516	83241528	+	2.80	TGGAAGAACGTGC
ETS2_HUMAN.H11MO.0.B		chr16	8905386	8905398	+	2.80	CACTAGAAGGCAG
ETS2_HUMAN.H11MO.0.B		chr5	178070125	178070137	+	2.78	AGGCGGAACACCA
ETS2_HUMAN.H11MO.0.B		chr17	48181812	48181824	-	2.75	TGTAGGCAAAGCA
ETS2_HUMAN.H11MO.0.B		chr5	56117114	56117126	-	2.75	AGTAGGAGGACAA
ETS2_HUMAN.H11MO.0.B		chr3	104628306	104628318	+	2.72	GACAGGCAGTCAG
ETS2_HUMAN.H11MO.0.B		chr16	1301079	1301091	+	2.71	GGCAGGCAGCCCA
ETS2_HUMAN.H11MO.0.B		chr7	116288270	116288282	-	2.70	GACTGTAAATGAG
ETS2_HUMAN.H11MO.0.B		chr16	47970498	47970510	-	2.70	TTGGAGAGAGGAA
ETS2_HUMAN.H11MO.0.B		chr6	24402870	24402882	-	2.70	GCTCGGAAGGTAC
ETS2_HUMAN.H11MO.0.B		chr6	135451820	135451832	+	2.70	TATGTGAAAGTGA
ETS2_HUMAN.H11MO.0.B		chr1	60947541	60947553	+	2.69	TAGAGGAACTCTG
ETS2_HUMAN.H11MO.0.B		chrX	18873277	18873289	-	2.69	CAGCAGAACATGA
ETS2_HUMAN.H11MO.0.B		chr3	39793729	39793741	-	2.66	GCACAGACAAGGA
ETS2_HUMAN.H11MO.0.B		chr12	62842050	62842062	+	2.66	TGCTGGAACAATT
ETS2_HUMAN.H11MO.0.B		chr3	188957038	188957050	-	2.66	GCAGAGACGATGA
ETS2_HUMAN.H11MO.0.B		chr11	82776013	82776025	+	2.66	AGAGGGAGCAATA
ETS2_HUMAN.H11MO.0.B		chr16	20938585	20938597	+	2.65	GCCCAGAAGACAC
ETS2_HUMAN.H11MO.0.B		chr4	147578034	147578046	-	2.64	GGAAGGATACGTG
ETS2_HUMAN.H11MO.0.B		chr2	178914449	178914461	-	2.64	AGTGAGCAGCAGG
ETS2_HUMAN.H11MO.0.B		chr12	19415410	19415422	-	2.64	TGCTAGAAAATCA
ETS2_HUMAN.H11MO.0.B		chr13	41916745	41916757	+	2.63	CTCAAGAAAACAT
ETS2_HUMAN.H11MO.0.B		chr4	138225604	138225616	-	2.63	TGATGGAGCAGGG
ETS2_HUMAN.H11MO.0.B		chr9	73116255	73116267	+	2.61	TGAAAGAGAAACA
ETS2_HUMAN.H11MO.0.B		chr10	5971386	5971398	-	2.61	AACAGAAAGAGGT
ETS2_HUMAN.H11MO.0.B		chr11	72749430	72749442	-	2.61	AGTGAGAATGAGG
ETS2_HUMAN.H11MO.0.B		chr22	30755565	30755577	-	2.60	GGAAATAAGACAA
ETS2_HUMAN.H11MO.0.B		chr7	87713333	87713345	+	2.59	CAGAGGAGGAGCT
ETS2_HUMAN.H11MO.0.B		chr10	71264582	71264594	+	2.56	TAAGGAAAAGGAA
ETS2_HUMAN.H11MO.0.B		chr10	36606382	36606394	+	2.56	AATACGAAAGAAA
ETS2_HUMAN.H11MO.0.B		chr1	183060519	183060531	-	2.56	TGCAAGAGAAAGT
ETS2_HUMAN.H11MO.0.B		chr17	7897951	7897963	-	2.54	GGCAGGAGGCCAT
ETS2_HUMAN.H11MO.0.B		chr20	10849264	10849276	-	2.54	GCAAACAAGTGAA
ETS2_HUMAN.H11MO.0.B		chr2	190877594	190877606	+	2.52	TTAAAGCAGGAAA
ETS2_HUMAN.H11MO.0.B		chr17	78059175	78059187	-	2.52	AGCTGTAACAGGA
ETS2_HUMAN.H11MO.0.B		chr21	36769227	36769239	+	2.51	GCCAAGAGGAAAT
ETS2_HUMAN.H11MO.0.B		chr15	98428556	98428568	+	2.51	CCTCGGAAAGCGG
ETS2_HUMAN.H11MO.0.B		chr12	80313336	80313348	+	2.50	TTAAATAAAGAGA
ETS2_HUMAN.H11MO.0.B		chr11	83241526	83241538	+	2.49	TGCCAGCAGAGGG
ETS2_HUMAN.H11MO.0.B		chr18	22386012	22386024	-	2.49	GCACAGAAGGATT
ETS2_HUMAN.H11MO.0.B		chr3	141854949	141854961	+	2.49	ACTGGGAGGCAGC
ETS2_HUMAN.H11MO.0.B		chr4	138225602	138225614	-	2.48	ATGGAGCAGGGAG
ETS2_HUMAN.H11MO.0.B		chr13	114183766	114183778	-	2.46	AATAAGAGGTGGG
ETS2_HUMAN.H11MO.0.B		chr11	82776015	82776027	+	2.46	AGGGAGCAATAAA
ETS2_HUMAN.H11MO.0.B		chr6	119335185	119335197	-	2.45	CCAGGAAAGAAAA
ETS2_HUMAN.H11MO.0.B		chr7	98831822	98831834	-	2.45	GGAGAGAGCAGGC
ETS2_HUMAN.H11MO.0.B		chr19	12724014	12724026	+	2.42	CCCTGGAACTACA
ETS2_HUMAN.H11MO.0.B		chr18	21897905	21897917	-	2.42	GAGAAGAGGTTGG
ETS2_HUMAN.H11MO.0.B		chr8	104808300	104808312	+	2.42	TTAAGAAAACGAA
ETS2_HUMAN.H11MO.0.B		chr11	6853526	6853538	-	2.42	AAAAGCAAAATAA
ETS2_HUMAN.H11MO.0.B		chr5	124908626	124908638	+	2.42	CTACGGAAATATC
ETS2_HUMAN.H11MO.0.B		chr3	126612693	126612705	-	2.41	CCAGTGAAAGAAT
ETS2_HUMAN.H11MO.0.B		chr12	26097170	26097182	+	2.39	GGGGGTAGGGAGA
ETS2_HUMAN.H11MO.0.B		chr19	1745661	1745673	+	2.39	AGCGCGAAGCCAA
ETS2_HUMAN.H11MO.0.B		chr16	77469000	77469012	-	2.38	ATCAGCAAATAAG
ETS2_HUMAN.H11MO.0.B		chr12	95774996	95775008	+	2.38	TAATTGAAGACAA
ETS2_HUMAN.H11MO.0.B		chr13	114183769	114183781	-	2.37	GGTAATAAGAGGT
ETS2_HUMAN.H11MO.0.B		chr22	36249268	36249280	+	2.36	GTCAAGAAAACTT
ETS2_HUMAN.H11MO.0.B		chr2	134367269	134367281	+	2.35	AGTGGGAATTGGT
ETS2_HUMAN.H11MO.0.B		chr17	48181807	48181819	-	2.34	GCAAAGCAGAAAC
ETS2_HUMAN.H11MO.0.B		chr1	183060516	183060528	-	2.34	AAGAGAAAGTAAG
ETS2_HUMAN.H11MO.0.B		chr10	13100873	13100885	+	2.33	AAAATGAAACCCA
ETS2_HUMAN.H11MO.0.B		chr7	37182165	37182177	-	2.33	AGGGGGCAGCACC
ETS2_HUMAN.H11MO.0.B		chr1	35762155	35762167	+	2.32	CAAGAAAAGAGGA
ETS2_HUMAN.H11MO.0.B		chr3	65168868	65168880	+	2.32	GCACAGCAGAAGG
ETS2_HUMAN.H11MO.0.B		chr14	77537730	77537742	-	2.32	GAGGTTAAGGAAA
ETS2_HUMAN.H11MO.0.B		chr17	61592147	61592159	+	2.31	AGAAGGCAGTTAG
ETS2_HUMAN.H11MO.0.B		chr10	91421044	91421056	-	2.31	AGGGGAAAAAAGC
ETS2_HUMAN.H11MO.0.B		chr5	163408398	163408410	-	2.30	CGGCAGAGAAGGG
ETS2_HUMAN.H11MO.0.B		chr3	27326796	27326808	-	2.29	AAAGAGATGAGAA
ETS2_HUMAN.H11MO.0.B		chr21	17045398	17045410	+	2.28	ATGAAGAAATCAC
ETS2_HUMAN.H11MO.0.B		chr5	170219917	170219929	+	2.26	TACTGGAGGAGTG
ETS2_HUMAN.H11MO.0.B		chr12	26097169	26097181	+	2.25	TGGGGGTAGGGAG
ETS2_HUMAN.H11MO.0.B		chr9	31612723	31612735	-	2.24	TTAGAGAATGAAG
ETS2_HUMAN.H11MO.0.B		chr12	21341984	21341996	-	2.24	GGAAGGATAGGTG
ETS2_HUMAN.H11MO.0.B		chr2	234211863	234211875	-	2.24	AGTGAGCAGGAGG
ETS2_HUMAN.H11MO.0.B		chr8	107703528	107703540	-	2.23	CAGTGGCAGGAAG
ETS2_HUMAN.H11MO.0.B		chr14	101058680	101058692	-	2.23	AAGGGAAAGCAGC
ETS2_HUMAN.H11MO.0.B		chr14	23175982	23175994	+	2.22	TTTGAGAACAATG
ETS2_HUMAN.H11MO.0.B		chr12	75983432	75983444	-	2.21	AAAGGAAAATGAA
ETS2_HUMAN.H11MO.0.B		chr3	133464786	133464798	-	2.20	CCATGGAACACAG
ETS2_HUMAN.H11MO.0.B		chr9	98034916	98034928	-	2.20	AAATGGAGACAGC
ETS2_HUMAN.H11MO.0.B		chr4	89738127	89738139	-	2.19	CAGGACAAAAAAA
ETS2_HUMAN.H11MO.0.B		chr2	178899820	178899832	-	2.19	GAATGTAAGGATA
ETS2_HUMAN.H11MO.0.B		chr11	69919009	69919021	+	2.19	AGGGGGCAGCATC
ETS2_HUMAN.H11MO.0.B		chr6	140960686	140960698	+	2.18	GCACTGAAACAAT
ETS2_HUMAN.H11MO.0.B		chr2	222594857	222594869	+	2.18	CAAGAGCAGTAAA
ETS2_HUMAN.H11MO.0.B		chr4	98612348	98612360	+	2.18	AGGATGCAGGGAA
ETS2_HUMAN.H11MO.0.B		chr1	71050178	71050190	+	2.17	GGTCTGAAACAAC
ETS2_HUMAN.H11MO.0.B		chr1	25837476	25837488	+	2.17	TTGAGTAAAATAA
ETS2_HUMAN.H11MO.0.B		chr2	86764939	86764951	-	2.16	TAAAACAAAAAAG
ETS2_HUMAN.H11MO.0.B		chr17	82154045	82154057	-	2.16	GGGGGGCAGTGTT
ETS2_HUMAN.H11MO.0.B		chr6	72140964	72140976	-	2.16	ATAGAGAACATCA
ETS2_HUMAN.H11MO.0.B		chr6	157010934	157010946	+	2.15	AAAGAGACATGAG
ETS2_HUMAN.H11MO.0.B		chr4	10172715	10172727	-	2.15	AGTGGGTAAAGGA
ETS2_HUMAN.H11MO.0.B		chr5	122101851	122101863	-	2.15	CAAATGAATAAAA
ETS2_HUMAN.H11MO.0.B		chr6	34460046	34460058	-	2.15	CGCAAGCAGAATA
ETS2_HUMAN.H11MO.0.B		chr5	155147421	155147433	-	2.14	AGGGGGCACTAAG
ETS2_HUMAN.H11MO.0.B		chr5	72077142	72077154	-	2.14	CAAGGCAAAAAAC
ETS2_HUMAN.H11MO.0.B		chr8	107421424	107421436	+	2.14	CAAAACAAGGAAA
ETS2_HUMAN.H11MO.0.B		chr18	21100328	21100340	+	2.12	TGGAGGAATGGCT
ETS2_HUMAN.H11MO.0.B		chr21	34845863	34845875	-	2.11	CAAAGAAAACAAG
ETS2_HUMAN.H11MO.0.B		chr21	46472494	46472506	+	2.11	AAGGGGAGGGATC
ETS2_HUMAN.H11MO.0.B		chr9	73116252	73116264	+	2.09	GCATGAAAGAGAA
ETS2_HUMAN.H11MO.0.B		chr12	110391459	110391471	-	2.09	AAGGACAAGGAAG
ETS2_HUMAN.H11MO.0.B		chr2	222594855	222594867	+	2.08	GGCAAGAGCAGTA
ETS2_HUMAN.H11MO.0.B		chr6	138521950	138521962	+	2.08	TGGAGGAGGCCCA
ETS2_HUMAN.H11MO.0.B		chr15	87609633	87609645	-	2.08	TGTGAGACAAAAA
ETS2_HUMAN.H11MO.0.B		chr8	56248415	56248427	-	2.07	ACAGAGCAGTGAA
ETS2_HUMAN.H11MO.0.B		chr9	96137430	96137442	+	2.07	GGTAGAAAGCAGC
ETS2_HUMAN.H11MO.0.B		chr5	97980483	97980495	+	2.07	TGTGAGAAACTAT
ETS2_HUMAN.H11MO.0.B		chr10	69715809	69715821	-	2.06	ACAAGAAAAGGAA
ETS2_HUMAN.H11MO.0.B		chr4	167884645	167884657	+	2.06	ACTAAGAAAGTGC
ETS2_HUMAN.H11MO.0.B		chr16	85056421	85056433	+	2.04	CCACAGAACAGCA
ETS2_HUMAN.H11MO.0.B		chr13	21045998	21046010	+	2.03	TCGTGGCAGGAAA
ETS2_HUMAN.H11MO.0.B		chr8	47383430	47383442	+	2.02	GAAATGAATCAGC
ETS2_HUMAN.H11MO.0.B		chr16	70340027	70340039	-	2.00	AGGAAGCAAAGTG
ETS2_HUMAN.H11MO.0.B		chr5	113525130	113525142	-	1.99	TTTAGGCAGAAGT
ETS2_HUMAN.H11MO.0.B		chr2	102345318	102345330	-	1.99	AAGAACAAGTGAG
ETS2_HUMAN.H11MO.0.B		chr2	68936613	68936625	+	1.98	GCTGGGAAATTCC
ETS2_HUMAN.H11MO.0.B		chr12	839426	839438	+	1.98	GTATTGAAGTAAT
ETS2_HUMAN.H11MO.0.B		chr5	72077131	72077143	+	1.97	TGAGAGCAGCAGT
ETS2_HUMAN.H11MO.0.B		chr4	43782577	43782589	+	1.97	CAGTAGAAGGCGC
ETS2_HUMAN.H11MO.0.B		chr20	34059105	34059117	+	1.96	CCCTGGAGAGAGG
ETS2_HUMAN.H11MO.0.B		chr17	78535672	78535684	-	1.96	AGAGGGATGTGGC
ETS2_HUMAN.H11MO.0.B		chr11	28566830	28566842	+	1.96	AAAGGGAGCGGGT
ETS2_HUMAN.H11MO.0.B		chr2	234211856	234211868	-	1.96	AGGAGGCAGCATT
ETS2_HUMAN.H11MO.0.B		chr5	56117111	56117123	-	1.95	AGGAGGACAAATT
ETS2_HUMAN.H11MO.0.B		chr8	106522003	106522015	+	1.95	CCAAGTAAGTGCA
ETS2_HUMAN.H11MO.0.B		chr3	126612684	126612696	-	1.93	GAATGAAAGGAAA
ETS2_HUMAN.H11MO.0.B		chr3	39793742	39793754	+	1.93	TTAAGGAAATCCT
ETS2_HUMAN.H11MO.0.B		chr2	204622438	204622450	+	1.92	TCGATGAATCAGA
ETS2_HUMAN.H11MO.0.B		chr4	10172722	10172734	-	1.92	GACTGAAAGTGGG
ETS2_HUMAN.H11MO.0.B		chr12	7374725	7374737	-	1.91	TAGTGGATGGGGA
ETS2_HUMAN.H11MO.0.B		chr2	145724205	145724217	+	1.91	AAACTGAAAGTGG
ETS2_HUMAN.H11MO.0.B		chr18	42030776	42030788	+	1.90	CACCAGCAGAGGG
ETS2_HUMAN.H11MO.0.B		chr5	138579443	138579455	+	1.90	GACCACAAGGGGG
ETS2_HUMAN.H11MO.0.B		chr1	214453276	214453288	-	1.88	GAAATGAATAATA
ETS2_HUMAN.H11MO.0.B		chr1	183060512	183060524	-	1.88	GAAAGTAAGACAT
ETS2_HUMAN.H11MO.0.B		chr20	32746460	32746472	-	1.88	TGGAAGCAGAAAT
ETS2_HUMAN.H11MO.0.B		chr10	33352312	33352324	-	1.87	CTGGAGAATTAAA
ETS2_HUMAN.H11MO.0.B		chr10	13100868	13100880	+	1.87	CAAAGAAAATGAA
ETS2_HUMAN.H11MO.0.B		chr20	40239848	40239860	-	1.86	ACAGGAAAAGGAA
ETS2_HUMAN.H11MO.0.B		chr10	91195019	91195031	-	1.86	GAAGAGAACTCAC
ETS2_HUMAN.H11MO.0.B		chr1	20195358	20195370	-	1.85	GGCAGCCAGAGGG
ETS2_HUMAN.H11MO.0.B		chr9	4490117	4490129	+	1.83	AGGGAGACGTGCA
ETS2_HUMAN.H11MO.0.B		chr7	98831826	98831838	-	1.83	TGCTGGAGAGAGC
ETS2_HUMAN.H11MO.0.B		chr16	89425812	89425824	+	1.82	AGCCTGAGGAGGA
ETS2_HUMAN.H11MO.0.B		chr19	49306926	49306938	+	1.82	TCTGGGAGGCAGT
ETS2_HUMAN.H11MO.0.B		chr3	186109422	186109434	+	1.81	GACCTGAGGGGGA
ETS2_HUMAN.H11MO.0.B		chr18	79930261	79930273	+	1.80	CATCAGAAACAAT
ETS2_HUMAN.H11MO.0.B		chr11	62295697	62295709	+	1.80	GTTGGCAAGGGGT
ETS2_HUMAN.H11MO.0.B		chr6	131023989	131024001	+	1.79	TGGAAAAAAAAGG
ETS2_HUMAN.H11MO.0.B		chr4	101332624	101332636	+	1.78	GTCCAGCAGCAAA
ETS2_HUMAN.H11MO.0.B		chr10	5971383	5971395	-	1.78	AGAAAGAGGTGTG
ETS2_HUMAN.H11MO.0.B		chr9	100429531	100429543	+	1.77	GGACGCAAAGAGC
ETS2_HUMAN.H11MO.0.B		chr11	62295696	62295708	+	1.76	AGTTGGCAAGGGG
ETS2_HUMAN.H11MO.0.B		chr19	7629657	7629669	-	1.73	TCGTCGAAAAGAA
ETS2_HUMAN.H11MO.0.B		chr5	72498467	72498479	-	1.73	GCAGGAAAGAATG
ETS2_HUMAN.H11MO.0.B		chr5	122193101	122193113	+	1.73	ATTTGGAAGTGTT
ETS2_HUMAN.H11MO.0.B		chr9	108410369	108410381	+	1.73	ATAGAGACCAAGA
ETS2_HUMAN.H11MO.0.B		chr17	29872304	29872316	-	1.72	AATGGGAGCCAAG
ETS2_HUMAN.H11MO.0.B		chr3	32204023	32204035	-	1.71	GGAAGAAAGCCAG
ETS2_HUMAN.H11MO.0.B		chr6	22800876	22800888	+	1.71	CTATTGAAGATAA
ETS2_HUMAN.H11MO.0.B		chr15	100043206	100043218	-	1.71	GACAGCAAGTGCC
ETS2_HUMAN.H11MO.0.B		chr1	232643433	232643445	+	1.70	GAGGGGACCTATA
ETS2_HUMAN.H11MO.0.B		chr12	110436386	110436398	-	1.69	GGCAACAAGGATG
ETS2_HUMAN.H11MO.0.B		chr7	55538699	55538711	+	1.68	ATCAAGAGAGGGC
ETS2_HUMAN.H11MO.0.B		chr2	221723186	221723198	-	1.68	TTTAAGAATTGGA
ETS2_HUMAN.H11MO.0.B		chr7	87713336	87713348	+	1.66	AGGAGGAGCTACA
ETS2_HUMAN.H11MO.0.B		chr7	12639013	12639025	+	1.66	GACAACAAAATGG
ETS2_HUMAN.H11MO.0.B		chr22	36249277	36249289	-	1.65	GGGAAAAAGAAGT
ETS2_HUMAN.H11MO.0.B		chr19	32464361	32464373	-	1.65	GAGTAGAACAATT
ETS2_HUMAN.H11MO.0.B		chr13	75725993	75726005	-	1.64	AGCAAAAAAAAAA
ETS2_HUMAN.H11MO.0.B		chr6	111710072	111710084	-	1.64	ATGATGAAATGTC
ETS2_HUMAN.H11MO.0.B		chr4	106460308	106460320	+	1.62	ACAGTGAAGACTG
ETS2_HUMAN.H11MO.0.B		chr22	36249274	36249286	-	1.62	AAAAAGAAGTTTT
ETS2_HUMAN.H11MO.0.B		chr13	29994191	29994203	+	1.61	GGAAAGAGGCACT
ETS2_HUMAN.H11MO.0.B		chr22	20779939	20779951	+	1.61	TTCAGGAGGAATT
ETS2_HUMAN.H11MO.0.B		chr3	108818575	108818587	-	1.60	AGAGGGAGCCAAT
ETS2_HUMAN.H11MO.0.B		chr8	56991393	56991405	-	1.56	TAAGGGAATGGCT
ETS2_HUMAN.H11MO.0.B		chr2	142989468	142989480	-	1.56	TTAAGCAACAAAG
ETS2_HUMAN.H11MO.0.B		chr18	2516391	2516403	+	1.55	CACAAGCAGCAGT
ETS2_HUMAN.H11MO.0.B		chr16	89425815	89425827	+	1.55	CTGAGGAGGAACT
ETS2_HUMAN.H11MO.0.B		chr11	60130726	60130738	+	1.55	AATAGGATGTAGG
ETS2_HUMAN.H11MO.0.B		chr2	234146464	234146476	+	1.54	GACAAGAGAGTAG
ETS2_HUMAN.H11MO.0.B		chr18	28651004	28651016	-	1.53	CTGGTGAGGAAAA
ETS2_HUMAN.H11MO.0.B		chr5	42583439	42583451	-	1.53	GGCAGCAGGTGGA
ETS2_HUMAN.H11MO.0.B		chr1	35762154	35762166	+	1.53	CCAAGAAAAGAGG
ETS2_HUMAN.H11MO.0.B		chr17	49688148	49688160	+	1.53	GGCATGCAGCACA
ETS2_HUMAN.H11MO.0.B		chr13	75725992	75726004	-	1.52	GCAAAAAAAAAAA
ETS2_HUMAN.H11MO.0.B		chr3	105930132	105930144	-	1.52	CATTGGAAATTGC
ETS2_HUMAN.H11MO.0.B		chr3	32286076	32286088	+	1.51	CGGAGGCGGCAGA
ETS2_HUMAN.H11MO.0.B		chr8	104492415	104492427	+	1.51	GGTTATAAAAAGA
ETS2_HUMAN.H11MO.0.B		chr6	151317631	151317643	+	1.51	TGAAAGAATTGAC
ETS2_HUMAN.H11MO.0.B		chr8	23417641	23417653	-	1.50	GAGAGGAATTCAC
ETS2_HUMAN.H11MO.0.B		chr6	131023991	131024003	+	1.50	GAAAAAAAAGGAG
ETS2_HUMAN.H11MO.0.B		chr20	38173524	38173536	-	1.50	GCCAGGCAGACAC
ETS2_HUMAN.H11MO.0.B		chr6	131023992	131024004	+	1.49	AAAAAAAAGGAGG
ETS2_HUMAN.H11MO.0.B		chr3	133464794	133464806	+	1.48	CATGGGCAGAAAT
ETS2_HUMAN.H11MO.0.B		chr7	81244364	81244376	-	1.47	TCCAGGAACATCT
ETS2_HUMAN.H11MO.0.B		chr12	49931113	49931125	+	1.47	TTCTGGAAAATTC
ETS2_HUMAN.H11MO.0.B		chr2	61759879	61759891	-	1.46	ATGAGGATGACGA
ETS2_HUMAN.H11MO.0.B		chr2	43524448	43524460	+	1.46	TTCAAGAGGTGGC
ETS2_HUMAN.H11MO.0.B		chrX	150522019	150522031	-	1.46	GTTTTGAAAGAGC
ETS2_HUMAN.H11MO.0.B		chr12	14619154	14619166	-	1.45	TTCCAGCAGAGGG
ETS2_HUMAN.H11MO.0.B		chr10	70518937	70518949	-	1.45	GGCCTGAGGCAAA
ETS2_HUMAN.H11MO.0.B		chr2	170370078	170370090	-	1.44	CTCTGGACAGAAA
ETS2_HUMAN.H11MO.0.B		chr11	36106370	36106382	-	1.43	AGGGGAAAGTGCA
ETS2_HUMAN.H11MO.0.B		chr2	234211870	234211882	-	1.43	ACAGGAAAGTGAG
ETS2_HUMAN.H11MO.0.B		chr10	33352308	33352320	-	1.43	AGAATTAAACAAA
ETS2_HUMAN.H11MO.0.B		chr3	168544264	168544276	+	1.43	AAAATGAACAGCT
ETS2_HUMAN.H11MO.0.B		chr12	75983438	75983450	-	1.42	AGTGGAAAAGGAA
ETS2_HUMAN.H11MO.0.B		chr3	177432015	177432027	+	1.42	TTGAAGAGGGAGT
ETS2_HUMAN.H11MO.0.B		chr15	88454383	88454395	-	1.42	GTAAGCAAGCGTT
ETS2_HUMAN.H11MO.0.B		chr3	108035882	108035894	-	1.41	GTCAGGAATGTTG
ETS2_HUMAN.H11MO.0.B		chr12	75983437	75983449	-	1.41	GTGGAAAAGGAAA
ETS2_HUMAN.H11MO.0.B		chr16	1301072	1301084	+	1.40	AGGGGGCGGCAGG
ETS2_HUMAN.H11MO.0.B		chr10	29949597	29949609	-	1.40	ACAGGGAACATTT
ETS2_HUMAN.H11MO.0.B		chr16	71816861	71816873	-	1.40	AAGGATAACAAAA
ETS2_HUMAN.H11MO.0.B		chr20	28788945	28788957	-	1.39	ATGTGGAGAAATA
ETS2_HUMAN.H11MO.0.B		chr1	188228805	188228817	-	1.39	GTTCTGAAGTGGT
ETS2_HUMAN.H11MO.0.B		chr1	35762143	35762155	-	1.38	GGAGAGAGCAAAC
ETS2_HUMAN.H11MO.0.B		chr20	4563682	4563694	+	1.38	GGAGTGAGGCATG
ETS2_HUMAN.H11MO.0.B		chr6	3773715	3773727	+	1.38	CTGAATAACAGGA
ETS2_HUMAN.H11MO.0.B		chr13	75725988	75726000	-	1.37	AAAAAAAAAAAAA
ETS2_HUMAN.H11MO.0.B		chr13	75725989	75726001	-	1.37	AAAAAAAAAAAAA
ETS2_HUMAN.H11MO.0.B		chr13	75725990	75726002	-	1.37	AAAAAAAAAAAAA
ETS2_HUMAN.H11MO.0.B		chr11	67145880	67145892	-	1.37	AAAAAAAAAAAAA
ETS2_HUMAN.H11MO.0.B		chr12	116236333	116236345	-	1.36	GGCGGTAAACCAC
ETS2_HUMAN.H11MO.0.B		chr1	183783567	183783579	+	1.36	TTTGTGAAATTGA
ETS2_HUMAN.H11MO.0.B		chr8	98452476	98452488	-	1.36	GTAATGAACTTAG
ETS2_HUMAN.H11MO.0.B		chr16	89333910	89333922	-	1.35	GTGAGAAAGTAGT
ETS2_HUMAN.H11MO.0.B		chr9	132298572	132298584	+	1.35	GAAGTGATGGGGA
ETS2_HUMAN.H11MO.0.B		chr6	158894386	158894398	+	1.35	CTCAGAAAACAAG
ETS2_HUMAN.H11MO.0.B		chr1	201154543	201154555	+	1.34	CATGGCAACAAGA
ETS2_HUMAN.H11MO.0.B		chr7	121504695	121504707	-	1.34	ATCAGGAGACTGC
ETS2_HUMAN.H11MO.0.B		chr10	92568131	92568143	+	1.33	AAGAGCAAGTCAA
ETS2_HUMAN.H11MO.0.B		chr4	150510343	150510355	+	1.33	GGAAAGAATACGT
ETS2_HUMAN.H11MO.0.B		chr12	49043975	49043987	+	1.33	TGCAGGCAGGTCA
ETS2_HUMAN.H11MO.0.B		chr15	69557552	69557564	+	1.33	GCGTGGAGATGCA
ETS2_HUMAN.H11MO.0.B		chr1	178485898	178485910	+	1.32	AAGGAGAGAGGTG
ETS2_HUMAN.H11MO.0.B		chr3	141863612	141863624	+	1.31	AACTAGAATCAAG
ETS2_HUMAN.H11MO.0.B		chr3	64824740	64824752	+	1.30	AAAGTGAAAGTAT
ETS2_HUMAN.H11MO.0.B		chr22	37307731	37307743	-	1.30	CAGAGGATGAAAT
ETS2_HUMAN.H11MO.0.B		chr7	25391444	25391456	-	1.28	ATCTGGAAAATTT
ETS2_HUMAN.H11MO.0.B		chr20	3404554	3404566	-	1.28	GGCCGAAAGAACA
ETS2_HUMAN.H11MO.0.B		chr18	25234322	25234334	-	1.28	AAAAAGAATACAG
ETS2_HUMAN.H11MO.0.B		chr15	75672862	75672874	-	1.27	TTAAGGAGCCAGT
ETS2_HUMAN.H11MO.0.B		chr17	76005761	76005773	+	1.27	TGAGGAAAGGGCG
ETS2_HUMAN.H11MO.0.B		chr19	1745672	1745684	-	1.26	GGCAGGAGCCGTT
ETS2_HUMAN.H11MO.0.B		chr9	127762461	127762473	-	1.26	GGGGGCAGGGAGG
ETS2_HUMAN.H11MO.0.B		chr17	43309913	43309925	+	1.26	ACTGAGAGGCAAG
ETS2_HUMAN.H11MO.0.B		chr6	135451811	135451823	-	1.25	CATAGTAAACAGT
ETS2_HUMAN.H11MO.0.B		chr9	7844492	7844504	-	1.25	TTTGTGAAGATGC
ETS2_HUMAN.H11MO.0.B		chr16	1301075	1301087	+	1.24	GGGCGGCAGGCAG
ETS2_HUMAN.H11MO.0.B		chr14	89340295	89340307	-	1.24	AAATGGAAAGTTT
ETS2_HUMAN.H11MO.0.B		chr12	59891392	59891404	+	1.24	GTTGTGAACCTGG
ETS2_HUMAN.H11MO.0.B		chr13	29994188	29994200	+	1.24	TGTGGAAAGAGGC
ETS2_HUMAN.H11MO.0.B		chr5	43602063	43602075	-	1.24	GAAATGACACAGC
ETS2_HUMAN.H11MO.0.B		chr17	12041517	12041529	-	1.24	GCTTTGAAAACGA
ETS2_HUMAN.H11MO.0.B		chr3	27326787	27326799	-	1.23	AGAAGCCAGAGGA
ETS2_HUMAN.H11MO.0.B		chr16	20938588	20938600	+	1.23	CAGAAGACACAGT
ETS2_HUMAN.H11MO.0.B		chr6	7992828	7992840	-	1.23	GAAATGAATAAAT
ETS2_HUMAN.H11MO.0.B		chr6	139369668	139369680	+	1.23	GGGGCGAAAACAC
ETS2_HUMAN.H11MO.0.B		chr11	44862530	44862542	-	1.21	CTGAATAAATGAA
ETS2_HUMAN.H11MO.0.B		chr10	70518934	70518946	-	1.21	CTGAGGCAAACAG
ETS2_HUMAN.H11MO.0.B		chr16	70340026	70340038	-	1.21	GGAAGCAAAGTGT
ETS2_HUMAN.H11MO.0.B		chr15	42216597	42216609	+	1.20	AATTAGCAGAGGA
ETS2_HUMAN.H11MO.0.B		chr11	68293319	68293331	+	1.20	TTAAAGCAGAAAC
ETS2_HUMAN.H11MO.0.B		chr13	114183772	114183784	-	1.19	GGTGGTAATAAGA
ETS2_HUMAN.H11MO.0.B		chr20	28788928	28788940	+	1.19	AAGTGTAAAAGTG
ETS2_HUMAN.H11MO.0.B		chr2	234211865	234211877	-	1.19	AAAGTGAGCAGGA
ETS2_HUMAN.H11MO.0.B		chr17	42180295	42180307	+	1.18	GTGCTGAACCTGA
ETS2_HUMAN.H11MO.0.B		chr17	76427753	76427765	-	1.17	TGTTGGAGGAAGT
ETS2_HUMAN.H11MO.0.B		chr15	98428557	98428569	+	1.16	CTCGGAAAGCGGC
ETS2_HUMAN.H11MO.0.B		chr4	150510360	150510372	-	1.16	TCATAGAACGAGT
ETS2_HUMAN.H11MO.0.B		chr7	16918492	16918504	+	1.16	CTGTTGAAAATAA
ETS2_HUMAN.H11MO.0.B		chr2	234146468	234146480	+	1.15	AGAGAGTAGCAGG
ETS2_HUMAN.H11MO.0.B		chr2	86764936	86764948	-	1.14	AACAAAAAAGGGG
ETS2_HUMAN.H11MO.0.B		chr9	15576727	15576739	-	1.14	TTGGAGAACGTGT
ETS2_HUMAN.H11MO.0.B		chr6	138655578	138655590	+	1.13	AGAGAAAAATGGA
ETS2_HUMAN.H11MO.0.B		chr11	67145881	67145893	-	1.12	TAAAAAAAAAAAA
ETS2_HUMAN.H11MO.0.B		chr3	71258212	71258224	+	1.12	GCCCAGACAAAAG
ETS2_HUMAN.H11MO.0.B		chr10	64978124	64978136	-	1.12	AAAGGAAAACAGT
ETS2_HUMAN.H11MO.0.B		chr1	191993771	191993783	+	1.11	AGCTGTAACTGGA
ETS2_HUMAN.H11MO.0.B		chr2	74922700	74922712	-	1.10	AGTCAGAATGGGA
ETS2_HUMAN.H11MO.0.B		chr1	191993761	191993773	+	1.08	CCAGGAAAGAAGC
ETS2_HUMAN.H11MO.0.B		chr20	47950373	47950385	+	1.07	AAAAGGCATAAAA
ETS2_HUMAN.H11MO.0.B		chr2	61759876	61759888	-	1.07	AGGATGACGATGA
ETS2_HUMAN.H11MO.0.B		chr22	20779931	20779943	-	1.06	CTGAAGAGGCGAT
ETS2_HUMAN.H11MO.0.B		chr1	209560421	209560433	-	1.06	TGGAATAAAATAA
ETS2_HUMAN.H11MO.0.B		chr9	108410362	108410374	+	1.06	GAGGGCAATAGAG
ETS2_HUMAN.H11MO.0.B		chr11	45160391	45160403	-	1.05	CCAGAGAAATCTG
ETS2_HUMAN.H11MO.0.B		chr1	185917862	185917874	-	1.05	CAATTGAACAAGC
ETS2_HUMAN.H11MO.0.B		chr7	77501363	77501375	-	1.05	GAAGGAAAAGAAT
ETS2_HUMAN.H11MO.0.B		chr20	44196496	44196508	+	1.04	AGAGGGCAGGCCA
ETS2_HUMAN.H11MO.0.B		chr7	16918506	16918518	-	1.03	TTCCAGAAGTGTT
ETS2_HUMAN.H11MO.0.B		chrX	102494750	102494762	+	1.03	AATGGTAAACATG
ETS2_HUMAN.H11MO.0.B		chr3	71258214	71258226	+	1.03	CCAGACAAAAGAG
ETS2_HUMAN.H11MO.0.B		chr18	21100325	21100337	+	1.02	TCCTGGAGGAATG
ETS2_HUMAN.H11MO.0.B		chr6	169491202	169491214	+	1.02	ACCAAAAAGAAAA
ETS2_HUMAN.H11MO.0.B		chr2	177245171	177245183	-	1.01	TAACTGAAAAGTC
ETS2_HUMAN.H11MO.0.B		chr16	87877989	87878001	-	1.01	TGGTAGAGGTGAG
ETS2_HUMAN.H11MO.0.B		chr11	110160662	110160674	-	1.01	CATAGGAGATGAC
ETS2_HUMAN.H11MO.0.B		chr7	137580123	137580135	-	1.01	ATGAATAAGTGGC
ETS2_HUMAN.H11MO.0.B		chr1	201154542	201154554	+	1.00	CCATGGCAACAAG
ETS2_HUMAN.H11MO.0.B		chr17	82154057	82154069	+	0.98	CAGTGGACCCAGG
ETS2_HUMAN.H11MO.0.B		chr3	56065028	56065040	-	0.97	GTTCAGCAAAGGA
ETS2_HUMAN.H11MO.0.B		chr2	170370090	170370102	+	0.96	GGGTGGCAGAATT
ETS2_HUMAN.H11MO.0.B		chr1	183060509	183060521	-	0.96	AGTAAGACATGAG
ETS2_HUMAN.H11MO.0.B		chr16	68367171	68367183	+	0.96	ATAAATAAAAGAC
ETS2_HUMAN.H11MO.0.B		chr16	72832736	72832748	-	0.95	ATGCGGAGGGCGA
ETS2_HUMAN.H11MO.0.B		chr17	48181811	48181823	-	0.95	GTAGGCAAAGCAG
ETS2_HUMAN.H11MO.0.B		chr11	47426908	47426920	-	0.94	TCCGTGAAGCCTG
ETS2_HUMAN.H11MO.0.B		chr11	122070198	122070210	+	0.94	CATGGCAACCAGA
ETS2_HUMAN.H11MO.0.B		chr2	167177382	167177394	-	0.94	CAACAGAAAACAT
ETS2_HUMAN.H11MO.0.B		chr12	68400326	68400338	-	0.93	CCAAAGAATGGCA
ETS2_HUMAN.H11MO.0.B		chr10	36606383	36606395	+	0.93	ATACGAAAGAAAA
ETS2_HUMAN.H11MO.0.B		chr14	101058677	101058689	-	0.92	GGAAAGCAGCTGT
ETS2_HUMAN.H11MO.0.B		chr6	84486718	84486730	+	0.92	TGGAGAAAAGATA
ETS2_HUMAN.H11MO.0.B		chr17	43309917	43309929	+	0.90	AGAGGCAAGGGCT
ETS2_HUMAN.H11MO.0.B		chr11	6853532	6853544	-	0.90	ACTCTGAAAAGCA
ETS2_HUMAN.H11MO.0.B		chr22	37307728	37307740	-	0.90	AGGATGAAATCAT
ETS2_HUMAN.H11MO.0.B		chr21	44881090	44881102	+	0.90	GGAATGACCCAAA
ETS2_HUMAN.H11MO.0.B		chr13	26867658	26867670	+	0.89	GTTCTGAAATAGC
ETS2_HUMAN.H11MO.0.B		chr14	30988683	30988695	-	0.87	GTTAGGACAGTAG
ETS2_HUMAN.H11MO.0.B		chr6	158894385	158894397	+	0.86	CCTCAGAAAACAA
ETS2_HUMAN.H11MO.0.B		chr7	135856559	135856571	-	0.86	CAGTGGATGGAGG
ETS2_HUMAN.H11MO.0.B		chr22	30755562	30755574	-	0.85	AATAAGACAAAGC
ETS2_HUMAN.H11MO.0.B		chr16	74826705	74826717	-	0.85	AAGTCGAAACAGC
ETS2_HUMAN.H11MO.0.B		chr1	204747012	204747024	-	0.85	GTGAGGTAGTGCA
ETS2_HUMAN.H11MO.0.B		chr9	9791822	9791834	-	0.85	ATTTAGAAATTGG
ETS2_HUMAN.H11MO.0.B		chr4	114093531	114093543	-	0.84	CTGAGGACATTAA
ETS2_HUMAN.H11MO.0.B		chr22	20779942	20779954	+	0.84	AGGAGGAATTTTG
ETS2_HUMAN.H11MO.0.B		chr8	52577937	52577949	+	0.83	TTATAGCAGAAAA
ETS2_HUMAN.H11MO.0.B		chr1	53949232	53949244	-	0.83	AACTAGAAGTCTG
ETS2_HUMAN.H11MO.0.B		chr9	7844480	7844492	+	0.83	TGTCAGCAGAGGG
ETS2_HUMAN.H11MO.0.B		chr19	13721415	13721427	+	0.83	AAGGAAAAACAAA
ETS2_HUMAN.H11MO.0.B		chr13	75725991	75726003	-	0.83	CAAAAAAAAAAAA
ETS2_HUMAN.H11MO.0.B		chr16	75403075	75403087	+	0.82	TTGAGAAAACAGC
ETS2_HUMAN.H11MO.0.B		chr5	177260960	177260972	+	0.81	GATGGAAAAAGCG
ETS2_HUMAN.H11MO.0.B		chr12	62842056	62842068	-	0.80	TACGGGAATTGTT
ETS2_HUMAN.H11MO.0.B		chr14	78998003	78998015	-	0.80	AGCTGGAATCCAG
ETS2_HUMAN.H11MO.0.B		chr10	101301605	101301617	-	0.79	CTCTGGAGAGGGC
ETS2_HUMAN.H11MO.0.B		chr5	124908618	124908630	-	0.79	CGTAGAAAATGGG
ETS2_HUMAN.H11MO.0.B		chr4	101332628	101332640	+	0.79	AGCAGCAAAATTA
ETS2_HUMAN.H11MO.0.B		chr5	63258332	63258344	-	0.78	AAGGACAAGGACA
ETS2_HUMAN.H11MO.0.B		chr17	59287791	59287803	+	0.78	ACTAAGAACAATC
ETS2_HUMAN.H11MO.0.B		chr2	181107084	181107096	+	0.77	CCAGAGCACAAGA
ETS2_HUMAN.H11MO.0.B		chr2	234146469	234146481	+	0.77	GAGAGTAGCAGGA
ETS2_HUMAN.H11MO.0.B		chr14	78998020	78998032	-	0.76	GCAGGCAGGAAGG
ETS2_HUMAN.H11MO.0.B		chr17	61592143	61592155	+	0.76	ACTCAGAAGGCAG
ETS2_HUMAN.H11MO.0.B		chr5	95716020	95716032	+	0.76	AACTGGCAAAAAT
ETS2_HUMAN.H11MO.0.B		chr19	10099163	10099175	+	0.75	AGCAGCCAGAGGG
ETS2_HUMAN.H11MO.0.B		chr16	85056430	85056442	+	0.75	AGCAGCCAGAGGG
ETS2_HUMAN.H11MO.0.B		chr16	89333913	89333925	-	0.75	GTGGTGAGAAAGT
ETS2_HUMAN.H11MO.0.B		chr7	55538701	55538713	+	0.75	CAAGAGAGGGCGG
ETS2_HUMAN.H11MO.0.B		chr22	29973382	29973394	-	0.73	GAGGTCAAATGAA
ETS2_HUMAN.H11MO.0.B		chr14	68181866	68181878	+	0.73	CTGAGTAAAAGTC
ETS2_HUMAN.H11MO.0.B		chr7	44408376	44408388	+	0.72	GGAAATAACCAGT
ETS2_HUMAN.H11MO.0.B		chr11	81005844	81005856	+	0.72	TGCAAGAATTTAA
ETS2_HUMAN.H11MO.0.B		chr10	132667957	132667969	-	0.72	CTGGATAAATAAA
ETS2_HUMAN.H11MO.0.B		chr15	101127928	101127940	-	0.71	GGCGAGCAAAGTT
ETS2_HUMAN.H11MO.0.B		chr2	62149955	62149967	-	0.70	ACAGAGCAGTGGC
ETS2_HUMAN.H11MO.0.B		chr5	102224017	102224029	+	0.70	TCTGGTAAAAATA
ETS2_HUMAN.H11MO.0.B		chr6	54059897	54059909	-	0.69	ACTAGAAAGGAAA
ETS2_HUMAN.H11MO.0.B		chr2	222594871	222594883	+	0.69	ACAAGGCAGGGCT
ETS2_HUMAN.H11MO.0.B		chr6	131023987	131023999	+	0.68	ACTGGAAAAAAAA
ETS2_HUMAN.H11MO.0.B		chr7	46745888	46745900	-	0.68	TGTAGGATCAGGG
ETS2_HUMAN.H11MO.0.B		chr10	101301610	101301622	+	0.68	CTCCAGAGGGAGG
ETS2_HUMAN.H11MO.0.B		chr18	45785434	45785446	+	0.67	GCCAGAAAGAGCC
ETS2_HUMAN.H11MO.0.B		chr11	117070118	117070130	+	0.66	ACAAGGAGAACTA
ETS2_HUMAN.H11MO.0.B		chr2	67256073	67256085	+	0.65	TTGATGAGGAAGC
ETS2_HUMAN.H11MO.0.B		chr3	32286087	32286099	-	0.65	GACGGAAAAAGTC
ETS2_HUMAN.H11MO.0.B		chr2	160650550	160650562	-	0.65	ATTCAGAACAATA
ETS2_HUMAN.H11MO.0.B		chr7	137580126	137580138	-	0.65	TAAATGAATAAGT
ETS2_HUMAN.H11MO.0.B		chr16	30042192	30042204	-	0.65	CTCAGAAAATGAG
ETS2_HUMAN.H11MO.0.B		chr8	103256024	103256036	+	0.63	TACAGTCAGCAGA
ETS2_HUMAN.H11MO.0.B		chr13	20354149	20354161	-	0.62	ATGGTGAAAGTAT
ETS2_HUMAN.H11MO.0.B		chr10	61589743	61589755	+	0.62	TTGATGCAAAGAG
ETS2_HUMAN.H11MO.0.B		chr2	142989469	142989481	-	0.62	TTTAAGCAACAAA
ETS2_HUMAN.H11MO.0.B		chr8	26867300	26867312	-	0.61	AGCAGGAGATTAC
ETS2_HUMAN.H11MO.0.B		chr14	77537725	77537737	-	0.61	TAAGGAAACAAAG
ETS2_HUMAN.H11MO.0.B		chr5	56117109	56117121	-	0.60	GAGGACAAATTGA
ETS2_HUMAN.H11MO.0.B		chr6	84486719	84486731	+	0.60	GGAGAAAAGATAA
ETS2_HUMAN.H11MO.0.B		chr13	77443750	77443762	-	0.60	GAGTTCAAAAGGA
#
SMAD4_HUMAN.H11MO.0.B		chr12	27940999	27941011	+	13.67	CAGGCTGTCAGCT
SMAD4_HUMAN.H11MO.0.B		chr3	32286079	32286091	-	12.64	AAGTCTGCCGCCT
SMAD4_HUMAN.H11MO.0.B		chr16	29777470	29777482	-	11.89	GTGGCTCACACCC
SMAD4_HUMAN.H11MO.0.B		chr16	4226043	4226055	+	11.82	CTGTCTGACTCAC
SMAD4_HUMAN.H11MO.0.B		chr18	74722434	74722446	+	11.56	ATGGCTCACACTT
SMAD4_HUMAN.H11MO.0.B		chr20	38173528	38173540	+	11.45	CTGCCTGGCACAC
SMAD4_HUMAN.H11MO.0.B		chr16	78148369	78148381	-	10.87	CTGTCTGGCCCAA
SMAD4_HUMAN.H11MO.0.B		chr9	98034913	98034925	+	10.87	GTGGCTGTCTCCA
SMAD4_HUMAN.H11MO.0.B		chr15	100043198	100043210	-	10.25	GTGCCTGGCTCCC
SMAD4_HUMAN.H11MO.0.B		chr14	33934262	33934274	+	10.22	CAGGCTGGCTCTA
SMAD4_HUMAN.H11MO.0.B		chr16	4226047	4226059	+	9.85	CTGACTCACTCCT
SMAD4_HUMAN.H11MO.0.B		chr16	1301075	1301087	-	9.61	CTGCCTGCCGCCC
SMAD4_HUMAN.H11MO.0.B		chr19	48853038	48853050	-	9.26	ATGCCTAGCACAT
SMAD4_HUMAN.H11MO.0.B		chr2	170370090	170370102	-	8.81	AATTCTGCCACCC
SMAD4_HUMAN.H11MO.0.B		chr5	98989802	98989814	+	8.77	CTGACTCACAGTT
SMAD4_HUMAN.H11MO.0.B		chr4	17142518	17142530	+	8.65	AGGTCTGGCTGTT
SMAD4_HUMAN.H11MO.0.B		chr6	3773705	3773717	-	8.60	CAGACTCACACTC
SMAD4_HUMAN.H11MO.0.B		chr10	124106390	124106402	-	8.52	TTGGCTCCCTCCC
SMAD4_HUMAN.H11MO.0.B		chr13	50320464	50320476	-	8.45	CAGCCTGACTCAT
SMAD4_HUMAN.H11MO.0.B		chr1	178485906	178485918	-	8.33	CCTTCTCCCACCT
SMAD4_HUMAN.H11MO.0.B		chr6	55276926	55276938	+	8.29	CTCTCTGGCAGCA
SMAD4_HUMAN.H11MO.0.B		chr16	4226039	4226051	+	8.28	CCGTCTGTCTGAC
SMAD4_HUMAN.H11MO.0.B		chr12	65335296	65335308	+	8.19	GGGTCTGTCTGTT
SMAD4_HUMAN.H11MO.0.B		chr9	35984231	35984243	-	8.02	CTGCCTGACTCAC
SMAD4_HUMAN.H11MO.0.B		chr1	206570718	206570730	-	8.01	AATTCTGACACAT
SMAD4_HUMAN.H11MO.0.B		chr16	11105064	11105076	+	7.76	TTGGCTGCCTCAC
SMAD4_HUMAN.H11MO.0.B		chr20	38173524	38173536	+	7.69	GTGTCTGCCTGGC
SMAD4_HUMAN.H11MO.0.B		chr11	64924090	64924102	+	7.66	AAGACTGGCCCTT
SMAD4_HUMAN.H11MO.0.B		chr14	88824365	88824377	-	7.58	CTGCCTAGCAACC
SMAD4_HUMAN.H11MO.0.B		chr17	43309912	43309924	-	7.56	TTGCCTCTCAGTT
SMAD4_HUMAN.H11MO.0.B		chr9	35984227	35984239	-	7.53	CTGACTCACAGTC
SMAD4_HUMAN.H11MO.0.B		chr20	49676854	49676866	+	7.45	ATGACTAGCACTG
SMAD4_HUMAN.H11MO.0.B		chr9	4490114	4490126	-	7.40	ACGTCTCCCTCTC
SMAD4_HUMAN.H11MO.0.B		chr12	7374718	7374730	+	7.35	GCGGCTGTCCCCA
SMAD4_HUMAN.H11MO.0.B		chr2	151051803	151051815	+	7.34	GTGTCTGATAGCC
SMAD4_HUMAN.H11MO.0.B		chr11	122070201	122070213	-	7.28	CTGTCTGGTTGCC
SMAD4_HUMAN.H11MO.0.B		chr4	98612337	98612349	-	7.10	CTGTCTGCTGCTT
SMAD4_HUMAN.H11MO.0.B		chr10	70518926	70518938	+	7.04	CAGTCTTCCTGTT
SMAD4_HUMAN.H11MO.0.B		chr15	65319009	65319021	-	6.99	TTTGCTGCCACCC
SMAD4_HUMAN.H11MO.0.B		chr3	177432018	177432030	-	6.97	GTGACTCCCTCTT
SMAD4_HUMAN.H11MO.0.B		chr17	76005748	76005760	-	6.94	GGGTCTGGCCCTG
SMAD4_HUMAN.H11MO.0.B		chr6	110053784	110053796	+	6.90	CAGACTGGCAGGA
SMAD4_HUMAN.H11MO.0.B		chr9	83334375	83334387	+	6.89	TAAGCTGCCACCT
SMAD4_HUMAN.H11MO.0.B		chr17	70256224	70256236	+	6.82	GAGTCTGTGCCCT
SMAD4_HUMAN.H11MO.0.B		chr2	151051805	151051817	-	6.80	GAGGCTATCAGAC
SMAD4_HUMAN.H11MO.0.B		chr20	4563681	4563693	-	6.78	ATGCCTCACTCCA
SMAD4_HUMAN.H11MO.0.B		chr4	125368422	125368434	-	6.75	CAGTCAGGCACAT
SMAD4_HUMAN.H11MO.0.B		chr5	170791509	170791521	+	6.63	CTGGCTTTGACCT
SMAD4_HUMAN.H11MO.0.B		chr22	35150695	35150707	+	6.57	CTGGCTCCCCCTG
SMAD4_HUMAN.H11MO.0.B		chr9	84853304	84853316	+	6.52	GTGGCTCACTCAA
SMAD4_HUMAN.H11MO.0.B		chr22	28855779	28855791	+	6.50	GTTTCTAGCACTA
SMAD4_HUMAN.H11MO.0.B		chr6	78810350	78810362	+	6.50	CCCTCTAGCACCC
SMAD4_HUMAN.H11MO.0.B		chr3	104628306	104628318	-	6.49	CTGACTGCCTGTC
SMAD4_HUMAN.H11MO.0.B		chr21	38910084	38910096	+	6.41	TGGCCTGACACAT
SMAD4_HUMAN.H11MO.0.B		chr3	141854948	141854960	-	6.34	CTGCCTCCCAGTG
SMAD4_HUMAN.H11MO.0.B		chr16	69124162	69124174	-	6.27	AAGTTTGCCACCA
SMAD4_HUMAN.H11MO.0.B		chr12	65335300	65335312	+	6.24	CTGTCTGTTAACA
SMAD4_HUMAN.H11MO.0.B		chr3	108818576	108818588	+	6.22	TTGGCTCCCTCTA
SMAD4_HUMAN.H11MO.0.B		chr16	80152046	80152058	+	6.12	CTGTGTGGCTGTT
SMAD4_HUMAN.H11MO.0.B		chr15	65319007	65319019	+	6.05	CTGGGTGGCAGCA
SMAD4_HUMAN.H11MO.0.B		chr20	17920365	17920377	+	6.00	AGGGCTTACACTT
SMAD4_HUMAN.H11MO.0.B		chr21	45820736	45820748	+	5.98	TCTGCTGCCACCT
SMAD4_HUMAN.H11MO.0.B		chr20	54649699	54649711	-	5.97	CTGGCTCACAAGC
SMAD4_HUMAN.H11MO.0.B		chr9	98610327	98610339	+	5.91	GAGCCTGGCCCAC
SMAD4_HUMAN.H11MO.0.B		chr10	101301613	101301625	-	5.91	CTGCCTCCCTCTG
SMAD4_HUMAN.H11MO.0.B		chr2	234211856	234211868	+	5.87	AATGCTGCCTCCT
SMAD4_HUMAN.H11MO.0.B		chr15	87609636	87609648	+	5.86	TTGTCTCACAAGC
SMAD4_HUMAN.H11MO.0.B		chr19	13721426	13721438	+	5.82	AAGGCTCCCTCTG
SMAD4_HUMAN.H11MO.0.B		chr11	90480493	90480505	-	5.80	ATTTCTCCCTCCC
SMAD4_HUMAN.H11MO.0.B		chr13	50320470	50320482	+	5.79	CAGGCTGTGACTG
SMAD4_HUMAN.H11MO.0.B		chr19	10099163	10099175	-	5.76	CCCTCTGGCTGCT
SMAD4_HUMAN.H11MO.0.B		chr16	85056430	85056442	-	5.76	CCCTCTGGCTGCT
SMAD4_HUMAN.H11MO.0.B		chr6	133836034	133836046	+	5.69	GTTGCTGACCCCT
SMAD4_HUMAN.H11MO.0.B		chr17	29872305	29872317	+	5.67	TTGGCTCCCATTC
SMAD4_HUMAN.H11MO.0.B		chr4	89738117	89738129	-	5.60	AAAGCTGGCAGTT
SMAD4_HUMAN.H11MO.0.B		chr19	49306925	49306937	-	5.59	CTGCCTCCCAGAG
SMAD4_HUMAN.H11MO.0.B		chr9	42338950	42338962	-	5.58	GTGTCTGTAGCAC
SMAD4_HUMAN.H11MO.0.B		chr15	68783858	68783870	+	5.50	TAGGCTGCAACCA
SMAD4_HUMAN.H11MO.0.B		chr4	82765322	82765334	+	5.47	CTGGCTTGCATTG
SMAD4_HUMAN.H11MO.0.B		chr1	56285842	56285854	-	5.46	CTGGCTTCCTGCA
SMAD4_HUMAN.H11MO.0.B		chr4	101332622	101332634	+	5.45	CTGTCCAGCAGCA
SMAD4_HUMAN.H11MO.0.B		chr11	13135998	13136010	-	5.36	GCAGCTGGCACAT
SMAD4_HUMAN.H11MO.0.B		chr4	125368424	125368436	+	5.35	GTGCCTGACTGGT
SMAD4_HUMAN.H11MO.0.B		chr3	32204023	32204035	+	5.28	CTGGCTTTCTTCC
SMAD4_HUMAN.H11MO.0.B		chr8	25193179	25193191	-	5.26	GAGGCTCACAGGA
SMAD4_HUMAN.H11MO.0.B		chr2	68936604	68936616	-	5.26	CAGCCTGTTTCCT
SMAD4_HUMAN.H11MO.0.B		chr15	75509129	75509141	+	5.25	GAGTCTACAGCCT
SMAD4_HUMAN.H11MO.0.B		chr19	1837795	1837807	-	5.24	CCGTGTGGCTCCA
SMAD4_HUMAN.H11MO.0.B		chr1	53949226	53949238	-	5.23	AAGTCTGATTCCA
SMAD4_HUMAN.H11MO.0.B		chr9	132298585	132298597	-	5.22	TTATCTGCCTCCA
SMAD4_HUMAN.H11MO.0.B		chr8	107421414	107421426	-	5.21	TTGGCTGGTATCT
SMAD4_HUMAN.H11MO.0.B		chr2	203362126	203362138	+	5.20	TATTCTGGCAGTA
SMAD4_HUMAN.H11MO.0.B		chr10	92568131	92568143	-	5.11	TTGACTTGCTCTT
SMAD4_HUMAN.H11MO.0.B		chr13	24204144	24204156	-	5.07	CTGGCTGTGAGTA
SMAD4_HUMAN.H11MO.0.B		chr8	42185944	42185956	-	5.07	CAGGCTGGAAGTG
SMAD4_HUMAN.H11MO.0.B		chr18	25234318	25234330	+	5.07	GAGTCTGTATTCT
SMAD4_HUMAN.H11MO.0.B		chr5	123718431	123718443	+	5.06	CTGGCTGTGTGCC
SMAD4_HUMAN.H11MO.0.B		chr16	1301079	1301091	-	4.95	TGGGCTGCCTGCC
SMAD4_HUMAN.H11MO.0.B		chr11	63636032	63636044	+	4.90	GATACTGCCACCC
SMAD4_HUMAN.H11MO.0.B		chr8	56991386	56991398	-	4.90	ATGGCTGCCAAGG
SMAD4_HUMAN.H11MO.0.B		chr2	45173744	45173756	-	4.83	ATGGGTGTCAGTT
SMAD4_HUMAN.H11MO.0.B		chr1	206570708	206570720	-	4.82	CATGCTATCACGT
SMAD4_HUMAN.H11MO.0.B		chr5	143507449	143507461	-	4.81	CTGGCTGAGCCTT
SMAD4_HUMAN.H11MO.0.B		chr4	108861547	108861559	+	4.71	CAGGTTGGCAGCG
SMAD4_HUMAN.H11MO.0.B		chr8	42185950	42185962	+	4.67	CAGCCTGGCTTAC
SMAD4_HUMAN.H11MO.0.B		chr11	69919009	69919021	-	4.66	GATGCTGCCCCCT
SMAD4_HUMAN.H11MO.0.B		chr8	126275485	126275497	-	4.62	CTGGCTGCTATCC
SMAD4_HUMAN.H11MO.0.B		chr3	71258204	71258216	-	4.59	TGGGCTCCCACAA
SMAD4_HUMAN.H11MO.0.B		chr2	45173742	45173754	+	4.59	GAAACTGACACCC
SMAD4_HUMAN.H11MO.0.B		chr4	108861532	108861544	-	4.57	CCAGCTGGCTGCT
SMAD4_HUMAN.H11MO.0.B		chr8	126275489	126275501	-	4.55	ACCTCTGGCTGCT
SMAD4_HUMAN.H11MO.0.B		chr1	20195358	20195370	+	4.52	CCCTCTGGCTGCC
SMAD4_HUMAN.H11MO.0.B		chr6	134880543	134880555	-	4.47	ATTTCTGACTCAA
SMAD4_HUMAN.H11MO.0.B		chr1	174660012	174660024	+	4.42	ATGACTCACAGAG
SMAD4_HUMAN.H11MO.0.B		chr4	10021542	10021554	+	4.39	AAGTGTGGCAATT
SMAD4_HUMAN.H11MO.0.B		chr8	107703528	107703540	+	4.37	CTTCCTGCCACTG
SMAD4_HUMAN.H11MO.0.B		chr12	31491916	31491928	+	4.37	ATGACTCACTGCG
SMAD4_HUMAN.H11MO.0.B		chr3	47017268	47017280	-	4.35	TGGTCTCTCTTCC
SMAD4_HUMAN.H11MO.0.B		chr12	59608484	59608496	-	4.33	GTGGCTTCCTCTG
SMAD4_HUMAN.H11MO.0.B		chr7	47428514	47428526	+	4.33	CTGTCTGGGAAAG
SMAD4_HUMAN.H11MO.0.B		chr3	126612692	126612704	+	4.30	CATTCTTTCACTG
SMAD4_HUMAN.H11MO.0.B		chr7	121504692	121504704	+	4.30	CAGGCAGTCTCCT
SMAD4_HUMAN.H11MO.0.B		chr9	100429520	100429532	-	4.29	CCATCTCCCACAC
SMAD4_HUMAN.H11MO.0.B		chr5	97980480	97980492	-	4.23	GTTTCTCACAATT
SMAD4_HUMAN.H11MO.0.B		chr2	191673293	191673305	+	4.18	CTGGTTGTCTCTC
SMAD4_HUMAN.H11MO.0.B		chr9	124054803	124054815	-	4.18	GTGGCTGAGTCAT
SMAD4_HUMAN.H11MO.0.B		chr8	27993666	27993678	-	4.18	GTTTCTGACTCAG
SMAD4_HUMAN.H11MO.0.B		chr11	83241523	83241535	-	4.16	TCTGCTGGCACGT
SMAD4_HUMAN.H11MO.0.B		chr7	121504690	121504702	-	4.14	GAGACTGCCTGGT
SMAD4_HUMAN.H11MO.0.B		chr11	13136005	13136017	-	4.12	GAGGCAGGCAGCT
SMAD4_HUMAN.H11MO.0.B		chr8	65785207	65785219	+	4.11	CTAACTATCACCA
SMAD4_HUMAN.H11MO.0.B		chr7	73342734	73342746	-	4.10	GTGGCTGGAATTC
SMAD4_HUMAN.H11MO.0.B		chr4	98612341	98612353	-	4.07	CATCCTGTCTGCT
SMAD4_HUMAN.H11MO.0.B		chr2	68936610	68936622	+	4.04	CAGGCTGGGAAAT
SMAD4_HUMAN.H11MO.0.B		chr14	38336502	38336514	-	4.00	CAGTCTGAGTCAG
SMAD4_HUMAN.H11MO.0.B		chr14	74066442	74066454	-	3.98	GTGTCTGTTGCAA
SMAD4_HUMAN.H11MO.0.B		chr2	71191155	71191167	+	3.97	CTCACTAGCACCA
SMAD4_HUMAN.H11MO.0.B		chr3	39780535	39780547	+	3.97	GTTTCTTTCACTG
SMAD4_HUMAN.H11MO.0.B		chr20	62847672	62847684	-	3.95	GGGCCTCTCGGCT
SMAD4_HUMAN.H11MO.0.B		chr3	170695827	170695839	-	3.93	TTGCCTAACTGTT
SMAD4_HUMAN.H11MO.0.B		chr8	116833511	116833523	-	3.91	TGGCCTAGCATCT
SMAD4_HUMAN.H11MO.0.B		chr3	19889242	19889254	+	3.91	CTGGCTGATTCAC
SMAD4_HUMAN.H11MO.0.B		chr9	36729088	36729100	+	3.87	CATCCTGCCCCCT
SMAD4_HUMAN.H11MO.0.B		chr6	117400092	117400104	-	3.86	CAGTATGCCATCT
SMAD4_HUMAN.H11MO.0.B		chr1	183060512	183060524	+	3.84	ATGTCTTACTTTC
SMAD4_HUMAN.H11MO.0.B		chr5	54804224	54804236	-	3.72	CTGAGTCACACTT
SMAD4_HUMAN.H11MO.0.B		chr5	149269124	149269136	-	3.71	TTGTCTACAGCTT
SMAD4_HUMAN.H11MO.0.B		chr6	115896748	115896760	+	3.71	TAGTCTCCATGCT
SMAD4_HUMAN.H11MO.0.B		chr16	87877992	87878004	+	3.68	ACCTCTACCACTT
SMAD4_HUMAN.H11MO.0.B		chr9	132042573	132042585	-	3.62	CTGACTCACGGTG
SMAD4_HUMAN.H11MO.0.B		chr11	81005841	81005853	-	3.61	AATTCTTGCAACT
SMAD4_HUMAN.H11MO.0.B		chr6	138537271	138537283	+	3.60	CTGGCTTACATAG
SMAD4_HUMAN.H11MO.0.B		chr6	4181821	4181833	+	3.59	GAGTGTGACATTT
SMAD4_HUMAN.H11MO.0.B		chr14	72884040	72884052	+	3.59	TCTTCTCTCTCCC
SMAD4_HUMAN.H11MO.0.B		chr11	63636046	63636058	+	3.57	ATGGCCCACTCCT
SMAD4_HUMAN.H11MO.0.B		chr15	100043214	100043226	+	3.54	CTGTCTACAGTCT
SMAD4_HUMAN.H11MO.0.B		chr5	115366385	115366397	-	3.54	TAGGCTCACATAA
SMAD4_HUMAN.H11MO.0.B		chr16	87407662	87407674	-	3.53	AGGTGTGGCACTG
SMAD4_HUMAN.H11MO.0.B		chr14	78998010	78998022	+	3.53	CCAGCTGGAACCT
SMAD4_HUMAN.H11MO.0.B		chr11	72749433	72749445	+	3.52	CATTCTCACTGAT
SMAD4_HUMAN.H11MO.0.B		chr10	43691644	43691656	+	3.51	CCATCTGGAAGCT
SMAD4_HUMAN.H11MO.0.B		chr9	127762462	127762474	+	3.48	CTCCCTGCCCCCT
SMAD4_HUMAN.H11MO.0.B		chr10	92568127	92568139	-	3.47	CTTGCTCTTACCT
SMAD4_HUMAN.H11MO.0.B		chr14	38336496	38336508	+	3.46	TAGGCTCTGACTC
SMAD4_HUMAN.H11MO.0.B		chr18	62586354	62586366	+	3.45	TAGGCTGGCCAGT
SMAD4_HUMAN.H11MO.0.B		chr16	20938591	20938603	-	3.41	GTGACTGTGTCTT
SMAD4_HUMAN.H11MO.0.B		chr5	143507458	143507470	+	3.40	CCAGCTCACACTC
SMAD4_HUMAN.H11MO.0.B		chr22	24731864	24731876	+	3.38	CAGCCCGGCCCCT
SMAD4_HUMAN.H11MO.0.B		chr12	4857918	4857930	+	3.37	CAGGCTCCAGGCT
SMAD4_HUMAN.H11MO.0.B		chr10	70518934	70518946	+	3.35	CTGTTTGCCTCAG
SMAD4_HUMAN.H11MO.0.B		chr2	181107087	181107099	-	3.33	CTGTCTTGTGCTC
SMAD4_HUMAN.H11MO.0.B		chr9	132298581	132298593	-	3.33	CTGCCTCCATCCC
SMAD4_HUMAN.H11MO.0.B		chr7	46745903	46745915	+	3.31	ACCTCTGGCTGCC
SMAD4_HUMAN.H11MO.0.B		chr17	61592151	61592163	-	3.29	CAATCTAACTGCC
SMAD4_HUMAN.H11MO.0.B		chr16	89333914	89333926	+	3.29	CTTTCTCACCACT
SMAD4_HUMAN.H11MO.0.B		chr2	181107091	181107103	-	3.28	AAGCCTGTCTTGT
SMAD4_HUMAN.H11MO.0.B		chr10	5971390	5971402	+	3.27	CTTTCTGTTTCCC
SMAD4_HUMAN.H11MO.0.B		chr1	232643419	232643431	+	3.27	GTGGCTTACCACT
SMAD4_HUMAN.H11MO.0.B		chr21	42309818	42309830	-	3.26	GCGGCTCGCCACC
SMAD4_HUMAN.H11MO.0.B		chr15	44297307	44297319	+	3.25	ATGACTCACTGAC
SMAD4_HUMAN.H11MO.0.B		chr5	123718435	123718447	+	3.25	CTGTGTGCCCTCT
SMAD4_HUMAN.H11MO.0.B		chr6	137297965	137297977	+	3.23	GGGTCTGCCCGGC
SMAD4_HUMAN.H11MO.0.B		chr3	99173194	99173206	+	3.22	GAGCCTACCTACT
SMAD4_HUMAN.H11MO.0.B		chr17	76427750	76427762	+	3.21	AAGACTTCCTCCA
SMAD4_HUMAN.H11MO.0.B		chr1	35762144	35762156	+	3.18	TTTGCTCTCTCCA
SMAD4_HUMAN.H11MO.0.B		chr19	49208448	49208460	-	3.18	TGGTCTAGCGGTA
SMAD4_HUMAN.H11MO.0.B		chr2	142989482	142989494	+	3.17	AAGGGTGACATCT
SMAD4_HUMAN.H11MO.0.B		chr4	103478927	103478939	-	3.16	ACTGCTGCCCCCT
SMAD4_HUMAN.H11MO.0.B		chr8	60455602	60455614	+	3.16	TTGTCTCCCCTTA
SMAD4_HUMAN.H11MO.0.B		chr18	62586348	62586360	-	3.15	CAGCCTAACGTCC
SMAD4_HUMAN.H11MO.0.B		chr9	9791831	9791843	-	3.14	ATGGCTGCTATTT
SMAD4_HUMAN.H11MO.0.B		chr15	44385243	44385255	-	3.10	TGGTTTGGCAGTT
SMAD4_HUMAN.H11MO.0.B		chr17	42180282	42180294	+	3.06	GTGGCTGTCCAAG
SMAD4_HUMAN.H11MO.0.B		chr8	52577941	52577953	-	3.06	CTGTTTTTCTGCT
SMAD4_HUMAN.H11MO.0.B		chr1	174815264	174815276	+	2.98	TGTGCTGGCAGTT
SMAD4_HUMAN.H11MO.0.B		chr17	19338273	19338285	+	2.95	GGCTCTGCCCCCT
SMAD4_HUMAN.H11MO.0.B		chr1	71050177	71050189	+	2.94	TGGTCTGAAACAA
SMAD4_HUMAN.H11MO.0.B		chr15	42216603	42216615	-	2.94	AGGTCTTCCTCTG
SMAD4_HUMAN.H11MO.0.B		chr4	10165006	10165018	-	2.92	CTGGCTGTTGGTC
SMAD4_HUMAN.H11MO.0.B		chr5	170219923	170219935	-	2.92	CTGAGTCACTCCT
SMAD4_HUMAN.H11MO.0.B		chr7	98831823	98831835	+	2.91	CCTGCTCTCTCCA
SMAD4_HUMAN.H11MO.0.B		chr5	135357848	135357860	-	2.88	GAGCCTGACCATT
SMAD4_HUMAN.H11MO.0.B		chr6	3887616	3887628	-	2.87	GGGTCTCTCCACA
SMAD4_HUMAN.H11MO.0.B		chr3	39780527	39780539	-	2.86	GAAACTGCCACTC
SMAD4_HUMAN.H11MO.0.B		chr2	133222466	133222478	+	2.84	GACTCTGGCAAAC
SMAD4_HUMAN.H11MO.0.B		chr2	163191598	163191610	+	2.81	CAGTCTCTTAGGA
SMAD4_HUMAN.H11MO.0.B		chr17	78819184	78819196	+	2.80	GAGGCGCGCAGCT
SMAD4_HUMAN.H11MO.0.B		chr12	19415413	19415425	+	2.80	TTTTCTAGCATTC
SMAD4_HUMAN.H11MO.0.B		chr20	7490456	7490468	+	2.79	CTGCCTATGACTA
SMAD4_HUMAN.H11MO.0.B		chr10	124106384	124106396	+	2.79	CAGGCTGGGAGGG
SMAD4_HUMAN.H11MO.0.B		chr3	124620693	124620705	-	2.78	CTGACTCACTGGA
SMAD4_HUMAN.H11MO.0.B		chr18	60693676	60693688	+	2.78	AGATCTGACTCAT
SMAD4_HUMAN.H11MO.0.B		chr1	47262985	47262997	-	2.77	AATTCTGAAACAT
SMAD4_HUMAN.H11MO.0.B		chr7	116288278	116288290	+	2.77	CAGTCCAGCAGTG
SMAD4_HUMAN.H11MO.0.B		chr15	100043210	100043222	+	2.75	CTTGCTGTCTACA
SMAD4_HUMAN.H11MO.0.B		chr11	116852689	116852701	-	2.75	GTTTTTGTCAGCT
SMAD4_HUMAN.H11MO.0.B		chr13	29994196	29994208	+	2.73	GAGGCACTCACCC
SMAD4_HUMAN.H11MO.0.B		chr5	72077128	72077140	-	2.73	GCTGCTCTCAGTT
SMAD4_HUMAN.H11MO.0.B		chr20	54649703	54649715	-	2.72	GGATCTGGCTCAC
SMAD4_HUMAN.H11MO.0.B		chr15	44297303	44297315	+	2.72	CTGTATGACTCAC
SMAD4_HUMAN.H11MO.0.B		chr12	77300424	77300436	-	2.71	ATGACTCACTTAT
SMAD4_HUMAN.H11MO.0.B		chr3	64824741	64824753	-	2.71	CATACTTTCACTT
SMAD4_HUMAN.H11MO.0.B		chr3	105930140	105930152	-	2.68	ATGACTAACATTG
SMAD4_HUMAN.H11MO.0.B		chrX	50332870	50332882	+	2.67	GTAGCTGTCGCTG
SMAD4_HUMAN.H11MO.0.B		chr10	5971394	5971406	+	2.64	CTGTTTCCCAGAA
SMAD4_HUMAN.H11MO.0.B		chr16	80152054	80152066	+	2.64	CTGTTTGGCCATT
SMAD4_HUMAN.H11MO.0.B		chr1	180778982	180778994	+	2.58	CCTCCTATCACCA
SMAD4_HUMAN.H11MO.0.B		chr11	63636034	63636046	-	2.56	TTGGGTGGCAGTA
SMAD4_HUMAN.H11MO.0.B		chr19	55809654	55809666	+	2.56	CCCTCTGGCGGTC
SMAD4_HUMAN.H11MO.0.B		chr19	49306929	49306941	-	2.56	TTTACTGCCTCCC
SMAD4_HUMAN.H11MO.0.B		chr15	100043200	100043212	+	2.55	GAGCCAGGCACTT
SMAD4_HUMAN.H11MO.0.B		chr15	57476879	57476891	-	2.55	GCTTCTCCCAGTC
SMAD4_HUMAN.H11MO.0.B		chr12	27941001	27941013	-	2.55	TCAGCTGACAGCC
SMAD4_HUMAN.H11MO.0.B		chr12	14619159	14619171	-	2.54	CTGTTTTCCAGCA
SMAD4_HUMAN.H11MO.0.B		chr5	97980482	97980494	-	2.54	TAGTTTCTCACAA
SMAD4_HUMAN.H11MO.0.B		chr11	60858018	60858030	+	2.53	ATGTCCAGCCCCA
SMAD4_HUMAN.H11MO.0.B		chr2	10159654	10159666	+	2.52	GAGGCTTCCTTCC
SMAD4_HUMAN.H11MO.0.B		chr4	17142522	17142534	+	2.52	CTGGCTGTTGGGT
SMAD4_HUMAN.H11MO.0.B		chr12	27940993	27941005	-	2.50	CAGCCTGGGAGTG
SMAD4_HUMAN.H11MO.0.B		chr11	110160656	110160668	+	2.49	GGAGCTGTCATCT
SMAD4_HUMAN.H11MO.0.B		chr1	178485899	178485911	-	2.48	CCACCTCTCTCCT
SMAD4_HUMAN.H11MO.0.B		chr3	104628308	104628320	+	2.47	CAGGCAGTCAGAT
SMAD4_HUMAN.H11MO.0.B		chr3	123719288	123719300	+	2.47	CATGGTGCCACCT
SMAD4_HUMAN.H11MO.0.B		chr6	155832841	155832853	+	2.46	CATTCTGGAATCC
SMAD4_HUMAN.H11MO.0.B		chr14	103837492	103837504	+	2.45	CCAGCTATCTCCC
SMAD4_HUMAN.H11MO.0.B		chr16	65118169	65118181	-	2.45	ACTTCTGGCCACT
SMAD4_HUMAN.H11MO.0.B		chr12	59891391	59891403	-	2.45	CAGGTTCACAACT
SMAD4_HUMAN.H11MO.0.B		chr10	124106386	124106398	-	2.45	CTCCCTCCCAGCC
SMAD4_HUMAN.H11MO.0.B		chr11	64924084	64924096	-	2.44	CAGTCTTGGAGTG
SMAD4_HUMAN.H11MO.0.B		chr3	71258209	71258221	-	2.43	TTGTCTGGGCTCC
SMAD4_HUMAN.H11MO.0.B		chr10	101301617	101301629	-	2.42	TCTGCTGCCTCCC
SMAD4_HUMAN.H11MO.0.B		chr6	55276938	55276950	-	2.42	AATACTGCCATCT
SMAD4_HUMAN.H11MO.0.B		chr14	72884044	72884056	+	2.40	CTCTCTCCCTCAG
SMAD4_HUMAN.H11MO.0.B		chr5	135357850	135357862	+	2.34	TGGTCAGGCTCCT
SMAD4_HUMAN.H11MO.0.B		chr2	43524451	43524463	-	2.33	CTGGCCACCTCTT
SMAD4_HUMAN.H11MO.0.B		chr3	8095932	8095944	-	2.32	CCTGCTGGCTCAG
SMAD4_HUMAN.H11MO.0.B		chr4	17142529	17142541	+	2.29	TTGGGTGACTCAT
SMAD4_HUMAN.H11MO.0.B		chr7	37182165	37182177	+	2.28	GGTGCTGCCCCCT
SMAD4_HUMAN.H11MO.0.B		chr8	102175871	102175883	-	2.28	GTTCCTGGCAGAA
SMAD4_HUMAN.H11MO.0.B		chr15	44297299	44297311	+	2.28	GTGGCTGTATGAC
SMAD4_HUMAN.H11MO.0.B		chr2	145724220	145724232	-	2.25	AATTCTGGAACTG
SMAD4_HUMAN.H11MO.0.B		chr15	75672859	75672871	+	2.25	GGAACTGGCTCCT
SMAD4_HUMAN.H11MO.0.B		chr6	106446457	106446469	-	2.23	TTGTCTATCCAAA
SMAD4_HUMAN.H11MO.0.B		chrX	25144240	25144252	-	2.23	ATGGCTTGATCCA
SMAD4_HUMAN.H11MO.0.B		chr4	89738115	89738127	+	2.23	ACAACTGCCAGCT
SMAD4_HUMAN.H11MO.0.B		chr15	57866343	57866355	-	2.15	CCCCCTGGCGCCC
SMAD4_HUMAN.H11MO.0.B		chr7	47428518	47428530	-	2.14	CTGACTTTCCCAG
SMAD4_HUMAN.H11MO.0.B		chr6	36983222	36983234	-	2.12	CTGCCTGGGTCAG
SMAD4_HUMAN.H11MO.0.B		chr5	52274944	52274956	-	2.11	TCCTCTATCAGCC
SMAD4_HUMAN.H11MO.0.B		chr15	88834499	88834511	-	2.10	AGGTGTCGCTCTT
SMAD4_HUMAN.H11MO.0.B		chr3	104628310	104628322	-	2.10	TCATCTGACTGCC
SMAD4_HUMAN.H11MO.0.B		chr11	27397993	27398005	-	2.07	TTGTATGCCGCTT
SMAD4_HUMAN.H11MO.0.B		chr18	21897911	21897923	+	2.05	TCTTCTCCCACAA
SMAD4_HUMAN.H11MO.0.B		chr13	50320480	50320492	+	2.04	CTGGGTAACTCAT
SMAD4_HUMAN.H11MO.0.B		chr21	17045409	17045421	-	2.03	CAGTCTAAATGGT
SMAD4_HUMAN.H11MO.0.B		chr9	96137440	96137452	-	2.02	CTGGCCAGCCGCT
SMAD4_HUMAN.H11MO.0.B		chr10	71264592	71264604	+	2.02	GAAGCTGACATAT
SMAD4_HUMAN.H11MO.0.B		chr11	60858029	60858041	-	2.02	CACACTCGCACTG
SMAD4_HUMAN.H11MO.0.B		chr3	27326787	27326799	+	2.01	TCCTCTGGCTTCT
SMAD4_HUMAN.H11MO.0.B		chr4	10021532	10021544	-	2.01	CTTCCTGTCAGGA
SMAD4_HUMAN.H11MO.0.B		chr5	52274942	52274954	+	1.99	ATGGCTGATAGAG
SMAD4_HUMAN.H11MO.0.B		chr11	13136003	13136015	+	1.99	CCAGCTGCCTGCC
SMAD4_HUMAN.H11MO.0.B		chr12	112026158	112026170	+	1.98	CTTCCTGGAACCG
SMAD4_HUMAN.H11MO.0.B		chr7	121504704	121504716	-	1.96	GATCCTGGCATCA
SMAD4_HUMAN.H11MO.0.B		chr9	98034917	98034929	+	1.96	CTGTCTCCATTTC
SMAD4_HUMAN.H11MO.0.B		chr7	21305518	21305530	+	1.93	AAATCTATCAAAT
SMAD4_HUMAN.H11MO.0.B		chr3	78704140	78704152	+	1.90	TTGGCTTTGACTC
SMAD4_HUMAN.H11MO.0.B		chr9	100429524	100429536	-	1.88	GCGTCCATCTCCC
SMAD4_HUMAN.H11MO.0.B		chr14	72884042	72884054	+	1.85	TTCTCTCTCCCTC
SMAD4_HUMAN.H11MO.0.B		chr12	62842040	62842052	-	1.84	GCATCTGACAGAG
SMAD4_HUMAN.H11MO.0.B		chr2	170370088	170370100	+	1.83	GAGGGTGGCAGAA
SMAD4_HUMAN.H11MO.0.B		chr5	163408401	163408413	+	1.83	TTCTCTGCCGCAA
SMAD4_HUMAN.H11MO.0.B		chr20	62791646	62791658	-	1.82	GCGTTTTCCACCC
SMAD4_HUMAN.H11MO.0.B		chr1	201154532	201154544	+	1.82	CGCGCTGTCGCCA
SMAD4_HUMAN.H11MO.0.B		chr9	35984225	35984237	+	1.80	GAGACTGTGAGTC
SMAD4_HUMAN.H11MO.0.B		chr6	115896742	115896754	-	1.77	GAGACTACCCACT
SMAD4_HUMAN.H11MO.0.B		chr1	42186325	42186337	-	1.76	GCCTCTGACAACA
SMAD4_HUMAN.H11MO.0.B		chr2	74922703	74922715	+	1.75	CATTCTGACTAAC
SMAD4_HUMAN.H11MO.0.B		chr13	75725978	75725990	-	1.74	AAATCTGAAGCCT
SMAD4_HUMAN.H11MO.0.B		chr18	62586357	62586369	-	1.74	GTGACTGGCCAGC
SMAD4_HUMAN.H11MO.0.B		chr5	54804228	54804240	-	1.73	TCGTCTGAGTCAC
SMAD4_HUMAN.H11MO.0.B		chr4	31045892	31045904	-	1.72	AAATTTGGCACCA
SMAD4_HUMAN.H11MO.0.B		chr11	13120827	13120839	+	1.72	GTGCCTAGTTCTT
SMAD4_HUMAN.H11MO.0.B		chr14	33934266	33934278	+	1.71	CTGGCTCTAGACC
SMAD4_HUMAN.H11MO.0.B		chr2	74922707	74922719	+	1.70	CTGACTAACTGGG
SMAD4_HUMAN.H11MO.0.B		chr17	48181817	48181829	-	1.70	CAGCCTGTAGGCA
SMAD4_HUMAN.H11MO.0.B		chr4	129527025	129527037	-	1.68	ATCTCTCTTACCC
SMAD4_HUMAN.H11MO.0.B		chr15	75509123	75509135	-	1.67	TAGACTCCCCCTG
SMAD4_HUMAN.H11MO.0.B		chr20	38221283	38221295	+	1.66	GATGCTGGTAGCT
SMAD4_HUMAN.H11MO.0.B		chr10	43691646	43691658	-	1.66	CTAGCTTCCAGAT
SMAD4_HUMAN.H11MO.0.B		chr15	75509130	75509142	-	1.66	TAGGCTGTAGACT
SMAD4_HUMAN.H11MO.0.B		chr6	3887603	3887615	+	1.65	ATGAGTGCCATCT
SMAD4_HUMAN.H11MO.0.B		chr6	4181819	4181831	-	1.65	ATGTCACACTCCA
SMAD4_HUMAN.H11MO.0.B		chr11	65308769	65308781	+	1.63	TTGGCTCAGGCCA
SMAD4_HUMAN.H11MO.0.B		chr6	110053786	110053798	-	1.62	AATCCTGCCAGTC
SMAD4_HUMAN.H11MO.0.B		chr16	74826702	74826714	+	1.60	ATGGCTGTTTCGA
SMAD4_HUMAN.H11MO.0.B		chr14	22469729	22469741	-	1.59	ATGACCGTCAGCG
SMAD4_HUMAN.H11MO.0.B		chr17	61592147	61592159	-	1.59	CTAACTGCCTTCT
SMAD4_HUMAN.H11MO.0.B		chr14	68181868	68181880	-	1.58	CTGACTTTTACTC
SMAD4_HUMAN.H11MO.0.B		chr5	43602060	43602072	+	1.58	GGGGCTGTGTCAT
SMAD4_HUMAN.H11MO.0.B		chr3	175526361	175526373	-	1.58	ATGACTGCAAATT
SMAD4_HUMAN.H11MO.0.B		chr17	78535677	78535689	+	1.57	ATCCCTCTCCCCT
SMAD4_HUMAN.H11MO.0.B		chr6	135451821	135451833	-	1.56	CTCACTTTCACAT
SMAD4_HUMAN.H11MO.0.B		chr3	124620684	124620696	-	1.56	TGGACTCACTGCC
SMAD4_HUMAN.H11MO.0.B		chr13	29994194	29994206	-	1.54	GTGAGTGCCTCTT
SMAD4_HUMAN.H11MO.0.B		chr2	25700330	25700342	-	1.54	CTGTTTCACCACT
SMAD4_HUMAN.H11MO.0.B		chr6	87658678	87658690	-	1.53	TTGGCTCAGATCC
SMAD4_HUMAN.H11MO.0.B		chr5	102823533	102823545	+	1.51	ACATCTGTGACTT
SMAD4_HUMAN.H11MO.0.B		chr15	65525873	65525885	+	1.51	AGAGCTGGCCCTT
SMAD4_HUMAN.H11MO.0.B		chr12	59891404	59891416	-	1.49	CTATCTGCTGCCC
SMAD4_HUMAN.H11MO.0.B		chr2	232501697	232501709	-	1.48	GGCTCTGTGACCT
SMAD4_HUMAN.H11MO.0.B		chr14	101058672	101058684	-	1.47	GCAGCTGTCCCCA
SMAD4_HUMAN.H11MO.0.B		chr16	1301077	1301089	+	1.44	GCGGCAGGCAGCC
SMAD4_HUMAN.H11MO.0.B		chr12	21341978	21341990	+	1.44	ATGACTCACCTAT
SMAD4_HUMAN.H11MO.0.B		chr8	30364515	30364527	-	1.42	ATGACTCACCACA
SMAD4_HUMAN.H11MO.0.B		chr3	195205503	195205515	+	1.42	GTGGCTGTAAAAG
SMAD4_HUMAN.H11MO.0.B		chr1	174815266	174815278	-	1.41	CCAACTGCCAGCA
SMAD4_HUMAN.H11MO.0.B		chr9	83334377	83334389	-	1.39	CAAGGTGGCAGCT
SMAD4_HUMAN.H11MO.0.B		chr13	29994190	29994202	-	1.39	GTGCCTCTTTCCA
SMAD4_HUMAN.H11MO.0.B		chr21	43684569	43684581	-	1.38	GAGTCGATCAGCA
SMAD4_HUMAN.H11MO.0.B		chr20	38173522	38173534	-	1.38	CAGGCAGACACAG
SMAD4_HUMAN.H11MO.0.B		chr16	4226041	4226053	-	1.37	GAGTCAGACAGAC
SMAD4_HUMAN.H11MO.0.B		chr8	38703591	38703603	+	1.35	TTGGCTGTGGCGC
SMAD4_HUMAN.H11MO.0.B		chr9	4549003	4549015	+	1.34	ATGCCTGAGAATT
SMAD4_HUMAN.H11MO.0.B		chr14	33934267	33934279	-	1.34	TGGTCTAGAGCCA
SMAD4_HUMAN.H11MO.0.B		chr22	42437648	42437660	+	1.32	GATGGTGCCACCT
SMAD4_HUMAN.H11MO.0.B		chr1	184163854	184163866	-	1.32	ATGACTCATCCCT
SMAD4_HUMAN.H11MO.0.B		chr4	3145671	3145683	+	1.30	CCTACTAGCATCT
SMAD4_HUMAN.H11MO.0.B		chr8	126275483	126275495	+	1.30	GTGGATAGCAGCC
SMAD4_HUMAN.H11MO.0.B		chr11	60130711	60130723	+	1.29	GTGTCAATCAGTC
SMAD4_HUMAN.H11MO.0.B		chr5	115366371	115366383	+	1.28	GTGCCTATGAACT
SMAD4_HUMAN.H11MO.0.B		chr8	95269754	95269766	-	1.28	CACTCTCACCGCA
SMAD4_HUMAN.H11MO.0.B		chr11	82776012	82776024	-	1.28	ATTGCTCCCTCTG
SMAD4_HUMAN.H11MO.0.B		chr15	87609642	87609654	-	1.27	AAGTCTGCTTGTG
SMAD4_HUMAN.H11MO.0.B		chrX	134965532	134965544	-	1.26	GTGGCTTGTTCAT
SMAD4_HUMAN.H11MO.0.B		chr12	89397637	89397649	+	1.25	CTGGCTGGACTGT
SMAD4_HUMAN.H11MO.0.B		chr16	47970497	47970509	+	1.25	TTTCCTCTCTCCA
SMAD4_HUMAN.H11MO.0.B		chr11	46113190	46113202	+	1.24	CATACTGGGACTT
SMAD4_HUMAN.H11MO.0.B		chr3	123719290	123719302	-	1.24	CAAGGTGGCACCA
SMAD4_HUMAN.H11MO.0.B		chr9	98610321	98610333	-	1.24	CAGGCTCTGTGTC
SMAD4_HUMAN.H11MO.0.B		chr3	177432032	177432044	-	1.22	CAGCCTGAGAACA
SMAD4_HUMAN.H11MO.0.B		chr5	135357863	135357875	+	1.22	AAGCCTGGGCCAT
SMAD4_HUMAN.H11MO.0.B		chr20	44196496	44196508	-	1.21	TGGCCTGCCCTCT
SMAD4_HUMAN.H11MO.0.B		chr5	32690333	32690345	+	1.20	AGGTGTCTCTGCT
SMAD4_HUMAN.H11MO.0.B		chr3	28727055	28727067	-	1.20	GGAACTGCCACCA
SMAD4_HUMAN.H11MO.0.B		chr1	183060516	183060528	+	1.20	CTTACTTTCTCTT
SMAD4_HUMAN.H11MO.0.B		chr2	178914452	178914464	+	1.19	GCTGCTCACTCCA
SMAD4_HUMAN.H11MO.0.B		chr4	10165004	10165016	+	1.14	CTGACCAACAGCC
SMAD4_HUMAN.H11MO.0.B		chr18	76709963	76709975	+	1.12	TCCGCTGCCATCT
SMAD4_HUMAN.H11MO.0.B		chr5	56117100	56117112	-	1.12	TTGACTCAATCTT
SMAD4_HUMAN.H11MO.0.B		chr9	124054807	124054819	-	1.11	CTGGGTGGCTGAG
SMAD4_HUMAN.H11MO.0.B		chr18	76805321	76805333	+	1.11	ATGTCTTTGAAAT
SMAD4_HUMAN.H11MO.0.B		chr5	143435390	143435402	-	1.11	ATCACTTTCACTT
SMAD4_HUMAN.H11MO.0.B		chr13	21045998	21046010	-	1.11	TTTCCTGCCACGA
SMAD4_HUMAN.H11MO.0.B		chr11	126379134	126379146	+	1.10	ATTGCTCACTCAA
SMAD4_HUMAN.H11MO.0.B		chr19	10099159	10099171	-	1.06	CTGGCTGCTGTCA
SMAD4_HUMAN.H11MO.0.B		chr6	3887601	3887613	-	1.06	ATGGCACTCATCT
SMAD4_HUMAN.H11MO.0.B		chr1	214453285	214453297	+	1.06	TTTCCTAGCTCCA
SMAD4_HUMAN.H11MO.0.B		chr11	37788684	37788696	+	1.05	CAGTCTCATCCAG
#
ZN449_HUMAN.H11MO.0.C		chr22	42437633	42437643	+	13.43	GGGTTGGCCTG
ZN449_HUMAN.H11MO.0.C		chr5	13591742	13591752	-	12.69	GGGTTGGGCTA
ZN449_HUMAN.H11MO.0.C		chr2	164388732	164388742	-	12.68	TTGCTGGGCTG
ZN449_HUMAN.H11MO.0.C		chr21	38910080	38910090	+	12.36	GGGCTGGCCTG
ZN449_HUMAN.H11MO.0.C		chr12	89397638	89397648	+	12.06	TGGCTGGACTG
ZN449_HUMAN.H11MO.0.C		chr3	71258210	71258220	-	12.05	TGTCTGGGCTC
ZN449_HUMAN.H11MO.0.C		chr15	37125327	37125337	+	10.97	TGGTTGGACAT
ZN449_HUMAN.H11MO.0.C		chr4	10664657	10664667	+	10.78	TGCCTGGGCTG
ZN449_HUMAN.H11MO.0.C		chr20	44196502	44196512	-	9.40	TAGCTGGCCTG
ZN449_HUMAN.H11MO.0.C		chr18	62586355	62586365	+	9.28	AGGCTGGCCAG
ZN449_HUMAN.H11MO.0.C		chr22	24731864	24731874	-	9.17	GGGCCGGGCTG
ZN449_HUMAN.H11MO.0.C		chr9	96137442	96137452	+	9.14	CGGCTGGCCAG
ZN449_HUMAN.H11MO.0.C		chr8	124967593	124967603	+	9.01	GGGCTGAGCTT
ZN449_HUMAN.H11MO.0.C		chr8	60455612	60455622	+	8.99	TTACTGGGCTT
ZN449_HUMAN.H11MO.0.C		chr6	87658689	87658699	-	8.81	TTTCTGGGCTT
ZN449_HUMAN.H11MO.0.C		chr11	60858018	60858028	-	8.73	GGGCTGGACAT
ZN449_HUMAN.H11MO.0.C		chr11	82776001	82776011	-	8.67	TGGGTGGGCAT
ZN449_HUMAN.H11MO.0.C		chr2	85471623	85471633	+	8.53	ATGCTGGGCAC
ZN449_HUMAN.H11MO.0.C		chr8	56890102	56890112	+	8.43	GGGCTGAGCTG
ZN449_HUMAN.H11MO.0.C		chr8	56890097	56890107	+	8.41	TTACTGGGCTG
ZN449_HUMAN.H11MO.0.C		chr20	22851941	22851951	+	8.41	GGGCAGGGCAT
ZN449_HUMAN.H11MO.0.C		chr7	97193840	97193850	+	8.19	TAGTTGGGTTT
ZN449_HUMAN.H11MO.0.C		chr2	134367278	134367288	+	8.16	TGGTGGGGATG
ZN449_HUMAN.H11MO.0.C		chr13	114183762	114183772	-	8.13	AGGTGGGGCCT
ZN449_HUMAN.H11MO.0.C		chr16	80152055	80152065	+	7.99	TGTTTGGCCAT
ZN449_HUMAN.H11MO.0.C		chr8	97697752	97697762	+	7.98	TGGTTGGATTT
ZN449_HUMAN.H11MO.0.C		chr10	28021778	28021788	+	7.90	CAGCTGGGCAG
ZN449_HUMAN.H11MO.0.C		chr11	69918996	69919006	-	7.83	CGGCGGGCCTG
ZN449_HUMAN.H11MO.0.C		chr1	59707381	59707391	-	7.58	AGCTTGGCCTC
ZN449_HUMAN.H11MO.0.C		chr19	1837783	1837793	-	7.45	CTGCTGGGCGG
ZN449_HUMAN.H11MO.0.C		chr7	73342735	73342745	-	7.38	TGGCTGGAATT
ZN449_HUMAN.H11MO.0.C		chr11	37788698	37788708	+	7.34	CGGCTGGGAAT
ZN449_HUMAN.H11MO.0.C		chr6	87658684	87658694	-	7.19	GGGCTTGGCTC
ZN449_HUMAN.H11MO.0.C		chr1	71050173	71050183	+	7.19	GTGTTGGTCTG
ZN449_HUMAN.H11MO.0.C		chr3	65168861	65168871	-	7.15	GTGCTGGGCCG
ZN449_HUMAN.H11MO.0.C		chr17	70622590	70622600	+	7.08	CTGTTGGCCAT
ZN449_HUMAN.H11MO.0.C		chr7	116288278	116288288	-	6.71	CTGCTGGACTG
ZN449_HUMAN.H11MO.0.C		chr2	222594874	222594884	+	6.63	AGGCAGGGCTA
ZN449_HUMAN.H11MO.0.C		chr9	36729083	36729093	-	6.60	AGGATGGTCTC
ZN449_HUMAN.H11MO.0.C		chr15	44385245	44385255	-	6.59	TGGTTTGGCAG
ZN449_HUMAN.H11MO.0.C		chr20	62847678	62847688	-	6.57	TGGAGGGCCTC
ZN449_HUMAN.H11MO.0.C		chr18	62586358	62586368	-	6.51	TGACTGGCCAG
ZN449_HUMAN.H11MO.0.C		chr11	84918222	84918232	+	6.47	TAGTTGGGGTG
ZN449_HUMAN.H11MO.0.C		chr15	42138160	42138170	-	6.14	GGTCAGGGCTG
ZN449_HUMAN.H11MO.0.C		chr10	124106385	124106395	+	6.05	AGGCTGGGAGG
ZN449_HUMAN.H11MO.0.C		chr10	91370162	91370172	+	5.88	TGGTGGTGCTG
ZN449_HUMAN.H11MO.0.C		chr2	241259069	241259079	-	5.88	CTGATGGGCAT
ZN449_HUMAN.H11MO.0.C		chr12	79174892	79174902	-	5.85	TGGATGGCATT
ZN449_HUMAN.H11MO.0.C		chr8	107421415	107421425	-	5.84	TGGCTGGTATC
ZN449_HUMAN.H11MO.0.C		chr5	143507450	143507460	-	5.81	TGGCTGAGCCT
ZN449_HUMAN.H11MO.0.C		chr15	42138155	42138165	-	5.70	GGGCTGGGGAC
ZN449_HUMAN.H11MO.0.C		chr2	164388727	164388737	-	5.64	GGGCTGGAATG
ZN449_HUMAN.H11MO.0.C		chr13	28558322	28558332	-	5.46	TGTTTGGTCAT
ZN449_HUMAN.H11MO.0.C		chr15	68783876	68783886	-	5.43	TTGTGGGGCCC
ZN449_HUMAN.H11MO.0.C		chr16	1301085	1301095	-	5.42	CTCCTGGGCTG
ZN449_HUMAN.H11MO.0.C		chr18	42030770	42030780	-	5.38	TGGTGGGCATC
ZN449_HUMAN.H11MO.0.C		chr1	42186333	42186343	-	5.37	GTTTTGGCCTC
ZN449_HUMAN.H11MO.0.C		chr2	74922712	74922722	+	5.37	TAACTGGGCAC
ZN449_HUMAN.H11MO.0.C		chr17	7897959	7897969	-	5.32	CTGTGGGGCAG
ZN449_HUMAN.H11MO.0.C		chr12	47156296	47156306	+	5.30	CTGCTGGGTTG
ZN449_HUMAN.H11MO.0.C		chr2	86764927	86764937	-	5.29	GGCTTGGTCTG
ZN449_HUMAN.H11MO.0.C		chr3	22960542	22960552	+	5.15	TGCTTGAGCTC
ZN449_HUMAN.H11MO.0.C		chr3	168544272	168544282	-	5.12	AGGTGGAGCTG
ZN449_HUMAN.H11MO.0.C		chr3	190012049	190012059	+	5.10	AGGTAGAGCTT
ZN449_HUMAN.H11MO.0.C		chr3	39793733	39793743	+	5.00	TGTCTGTGCTT
ZN449_HUMAN.H11MO.0.C		chr12	101698843	101698853	+	4.97	CCTTTGGGCTG
ZN449_HUMAN.H11MO.0.C		chr20	44196499	44196509	+	4.96	GGGCAGGCCAG
ZN449_HUMAN.H11MO.0.C		chr2	178914464	178914474	-	4.91	TGTTTGGACCT
ZN449_HUMAN.H11MO.0.C		chr8	107421420	107421430	-	4.90	TGTTTTGGCTG
ZN449_HUMAN.H11MO.0.C		chr6	119335171	119335181	-	4.90	TGTTTTGGCTG
ZN449_HUMAN.H11MO.0.C		chr13	41916737	41916747	+	4.86	AGAATGGCCTC
ZN449_HUMAN.H11MO.0.C		chrX	135464087	135464097	-	4.69	GTGCAGGGCAT
ZN449_HUMAN.H11MO.0.C		chr17	19338285	19338295	+	4.66	TGGTGGGGAGC
ZN449_HUMAN.H11MO.0.C		chr15	57149419	57149429	-	4.60	AGGCTGGCAAT
ZN449_HUMAN.H11MO.0.C		chr11	65308760	65308770	+	4.48	GGTCTGGGGTT
ZN449_HUMAN.H11MO.0.C		chr17	19338267	19338277	+	4.46	GCTCTGGGCTC
ZN449_HUMAN.H11MO.0.C		chr15	65525874	65525884	+	4.45	GAGCTGGCCCT
ZN449_HUMAN.H11MO.0.C		chr4	108861548	108861558	+	4.35	AGGTTGGCAGC
ZN449_HUMAN.H11MO.0.C		chr18	2516388	2516398	-	4.32	TGCTTGTGCTG
ZN449_HUMAN.H11MO.0.C		chr9	14555253	14555263	+	4.30	CAGTTGGGAAT
ZN449_HUMAN.H11MO.0.C		chr11	82776000	82776010	-	4.22	GGGTGGGCATC
ZN449_HUMAN.H11MO.0.C		chr16	8905378	8905388	-	4.20	GTGTTGGGTAC
ZN449_HUMAN.H11MO.0.C		chr21	36769224	36769234	-	4.20	CTCTTGGCCTT
ZN449_HUMAN.H11MO.0.C		chr17	76005749	76005759	-	4.13	GGTCTGGCCCT
ZN449_HUMAN.H11MO.0.C		chr3	195205499	195205509	+	4.11	GGGTGTGGCTG
ZN449_HUMAN.H11MO.0.C		chr16	11689904	11689914	+	4.09	TGACTGGTCAC
ZN449_HUMAN.H11MO.0.C		chr20	17920361	17920371	+	4.07	GTTTAGGGCTT
ZN449_HUMAN.H11MO.0.C		chr4	10165004	10165014	-	3.98	CTGTTGGTCAG
#
ERG_HUMAN.H11MO.0.A		chr16	74826693	74826705	+	14.95	GAACAGGAAATGG
ERG_HUMAN.H11MO.0.A		chr2	68936600	68936612	+	14.06	AGGCAGGAAACAG
ERG_HUMAN.H11MO.0.A		chr5	100668694	100668706	+	13.88	ACACAGGAAATGG
ERG_HUMAN.H11MO.0.A		chr13	98558584	98558596	-	13.81	AGGCAGGAAGCTA
ERG_HUMAN.H11MO.0.A		chr9	35984238	35984250	+	13.46	AGGCAGGAAGGGT
ERG_HUMAN.H11MO.0.A		chr14	21923999	21924011	-	13.34	GAACAGGAAACAG
ERG_HUMAN.H11MO.0.A		chr5	63258324	63258336	-	13.18	GGACAGGAAGTAT
ERG_HUMAN.H11MO.0.A		chr4	10021535	10021547	+	13.12	TGACAGGAAGTGT
ERG_HUMAN.H11MO.0.A		chr17	49688137	49688149	+	13.07	GGAAAGGAAATGG
ERG_HUMAN.H11MO.0.A		chr3	47017263	47017275	+	13.01	GCACAGGAAGAGA
ERG_HUMAN.H11MO.0.A		chr8	107703525	107703537	-	12.88	TGGCAGGAAGTTA
ERG_HUMAN.H11MO.0.A		chr14	90601320	90601332	-	12.88	GATCAGGAAGTGA
ERG_HUMAN.H11MO.0.A		chr16	47970494	47970506	-	12.76	AGAGAGGAAACCG
ERG_HUMAN.H11MO.0.A		chr20	40239850	40239862	-	12.66	AAACAGGAAAAGG
ERG_HUMAN.H11MO.0.A		chr15	89332521	89332533	+	12.58	GGGAAGGAAGCAA
ERG_HUMAN.H11MO.0.A		chr3	56065023	56065035	-	12.40	GCAAAGGAAGTGA
ERG_HUMAN.H11MO.0.A		chr2	190877597	190877609	+	11.78	AAGCAGGAAACCA
ERG_HUMAN.H11MO.0.A		chr10	71264586	71264598	+	11.68	GAAAAGGAAGCTG
ERG_HUMAN.H11MO.0.A		chr4	98612344	98612356	+	11.38	AGACAGGATGCAG
ERG_HUMAN.H11MO.0.A		chr16	70340031	70340043	-	11.33	GACCAGGAAGCAA
ERG_HUMAN.H11MO.0.A		chr15	77508102	77508114	-	11.33	AGTCAGGAAGTGT
ERG_HUMAN.H11MO.0.A		chr2	176704138	176704150	+	11.14	ATACAGGAAGGAA
ERG_HUMAN.H11MO.0.A		chr14	78998018	78998030	-	10.95	AGGCAGGAAGGTT
ERG_HUMAN.H11MO.0.A		chr1	56285841	56285853	+	10.93	CTGCAGGAAGCCA
ERG_HUMAN.H11MO.0.A		chr12	59608483	59608495	+	10.93	TCAGAGGAAGCCA
ERG_HUMAN.H11MO.0.A		chr22	37307719	37307731	+	10.60	CGAAAGGAAATGA
ERG_HUMAN.H11MO.0.A		chr11	27397986	27397998	+	10.51	TTCCAGGAAGCGG
ERG_HUMAN.H11MO.0.A		chr21	42983469	42983481	-	10.49	AAAAAGGAAGGAA
ERG_HUMAN.H11MO.0.A		chr5	72498469	72498481	-	10.45	ACGCAGGAAAGAA
ERG_HUMAN.H11MO.0.A		chr2	234211860	234211872	-	10.45	GAGCAGGAGGCAG
ERG_HUMAN.H11MO.0.A		chr12	110391456	110391468	-	10.32	GACAAGGAAGTGA
ERG_HUMAN.H11MO.0.A		chr11	15680866	15680878	-	10.28	AAGGAGGAAGCTT
ERG_HUMAN.H11MO.0.A		chr15	75672854	75672866	+	10.26	TGGGAGGAACTGG
ERG_HUMAN.H11MO.0.A		chr18	35325410	35325422	+	10.25	CCACAGGAAGCTC
ERG_HUMAN.H11MO.0.A		chr2	67256075	67256087	+	10.21	GATGAGGAAGCCA
ERG_HUMAN.H11MO.0.A		chr6	54059894	54059906	-	10.20	AGAAAGGAAATAA
ERG_HUMAN.H11MO.0.A		chr20	57545092	57545104	+	10.03	GAACAGGAAAACA
ERG_HUMAN.H11MO.0.A		chr2	10159655	10159667	-	9.97	AGGAAGGAAGCCT
ERG_HUMAN.H11MO.0.A		chr10	70518927	70518939	-	9.83	AAACAGGAAGACT
ERG_HUMAN.H11MO.0.A		chr15	42216602	42216614	+	9.79	GCAGAGGAAGACC
ERG_HUMAN.H11MO.0.A		chr17	7897952	7897964	-	9.67	GGGCAGGAGGCCA
ERG_HUMAN.H11MO.0.A		chr2	176704142	176704154	+	9.66	AGGAAGGAAATAC
ERG_HUMAN.H11MO.0.A		chr9	71895328	71895340	+	9.60	CATCAGGAAGTGT
ERG_HUMAN.H11MO.0.A		chr16	89425817	89425829	+	9.58	GAGGAGGAACTAG
ERG_HUMAN.H11MO.0.A		chr12	112026155	112026167	-	9.53	TTCCAGGAAGTGA
ERG_HUMAN.H11MO.0.A		chr10	3248758	3248770	-	9.45	ATAGAGGAAATTG
ERG_HUMAN.H11MO.0.A		chr4	138225599	138225611	-	9.25	GAGCAGGGAGCAG
ERG_HUMAN.H11MO.0.A		chr3	104628318	104628330	+	9.23	GATGAGGAAATGC
ERG_HUMAN.H11MO.0.A		chr13	21046001	21046013	+	9.23	TGGCAGGAAAAGT
ERG_HUMAN.H11MO.0.A		chr2	234146474	234146486	+	9.18	TAGCAGGAACGGG
ERG_HUMAN.H11MO.0.A		chr9	127762459	127762471	-	9.17	GGGCAGGGAGGAG
ERG_HUMAN.H11MO.0.A		chr6	4181828	4181840	-	9.04	AAGAAGGAAATGT
ERG_HUMAN.H11MO.0.A		chr10	101301616	101301628	+	8.99	AGGGAGGCAGCAG
ERG_HUMAN.H11MO.0.A		chr2	102345311	102345323	-	8.98	AGTGAGGAAACTG
ERG_HUMAN.H11MO.0.A		chr5	52274949	52274961	+	8.81	ATAGAGGAAACCA
ERG_HUMAN.H11MO.0.A		chr7	77501365	77501377	-	8.63	TGGAAGGAAAAGA
ERG_HUMAN.H11MO.0.A		chr11	13136004	13136016	-	8.60	AGGCAGGCAGCTG
ERG_HUMAN.H11MO.0.A		chr21	42983465	42983477	-	8.52	AGGAAGGAAATTC
ERG_HUMAN.H11MO.0.A		chr21	36769229	36769241	+	8.44	CAAGAGGAAATTC
ERG_HUMAN.H11MO.0.A		chr12	121983990	121984002	+	8.36	CTTCAGGAAGTTG
ERG_HUMAN.H11MO.0.A		chr3	104628305	104628317	+	8.21	AGACAGGCAGTCA
ERG_HUMAN.H11MO.0.A		chr17	76427751	76427763	-	8.20	TTGGAGGAAGTCT
ERG_HUMAN.H11MO.0.A		chr10	69217301	69217313	-	8.14	AACCAGGAAGTTT
ERG_HUMAN.H11MO.0.A		chr17	76005759	76005771	+	8.12	CCTGAGGAAAGGG
ERG_HUMAN.H11MO.0.A		chr9	36729085	36729097	-	7.91	GGGCAGGATGGTC
ERG_HUMAN.H11MO.0.A		chr2	221723194	221723206	+	7.82	TTAAAGGAAAGGG
ERG_HUMAN.H11MO.0.A		chr12	75983434	75983446	-	7.79	GAAAAGGAAAATG
ERG_HUMAN.H11MO.0.A		chr1	220556835	220556847	+	7.78	TCTGAGGAAATGA
ERG_HUMAN.H11MO.0.A		chr20	3404570	3404582	-	7.67	ACTGAGGAAGAAA
ERG_HUMAN.H11MO.0.A		chr4	147578039	147578051	-	7.65	ACAAAGGAAGGAT
ERG_HUMAN.H11MO.0.A		chr15	100043207	100043219	-	7.58	AGACAGCAAGTGC
ERG_HUMAN.H11MO.0.A		chr9	4490125	4490137	+	7.38	GTGCAGGATGAAG
ERG_HUMAN.H11MO.0.A		chr9	31612738	31612750	-	7.33	TGGAAGGAAGAAT
ERG_HUMAN.H11MO.0.A		chr21	38910093	38910105	-	7.33	GTGAAGGAAATGT
ERG_HUMAN.H11MO.0.A		chr9	132042588	132042600	+	7.32	CTGAAGGAAATGC
ERG_HUMAN.H11MO.0.A		chr10	5971387	5971399	-	7.23	AAACAGAAAGAGG
ERG_HUMAN.H11MO.0.A		chr18	25234309	25234321	-	7.22	ACTCAGGAAATCC
ERG_HUMAN.H11MO.0.A		chr8	42185943	42185955	-	7.02	AGGCTGGAAGTGC
ERG_HUMAN.H11MO.0.A		chr3	177432017	177432029	+	6.98	GAAGAGGGAGTCA
ERG_HUMAN.H11MO.0.A		chr9	4490113	4490125	+	6.93	GGAGAGGGAGACG
ERG_HUMAN.H11MO.0.A		chrX	12814622	12814634	+	6.87	CCACAGGAGGTCA
ERG_HUMAN.H11MO.0.A		chr19	49306928	49306940	+	6.84	TGGGAGGCAGTAA
ERG_HUMAN.H11MO.0.A		chr9	15576737	15576749	-	6.70	TCACAGGAACTTG
ERG_HUMAN.H11MO.0.A		chr4	114093538	114093550	+	6.69	CCTCAGGAAATGT
ERG_HUMAN.H11MO.0.A		chr19	13721412	13721424	+	6.64	AAAAAGGAAAAAC
ERG_HUMAN.H11MO.0.A		chr12	112664772	112664784	+	6.62	TGAGAGGATGGAC
ERG_HUMAN.H11MO.0.A		chr1	209560433	209560445	+	6.57	AGATAGGAAGGAA
ERG_HUMAN.H11MO.0.A		chr15	95734626	95734638	-	6.46	GCTGAGGAAAGCA
ERG_HUMAN.H11MO.0.A		chr13	109355345	109355357	-	6.45	CAGAAGGAAACAT
ERG_HUMAN.H11MO.0.A		chr16	1301078	1301090	+	6.44	CGGCAGGCAGCCC
ERG_HUMAN.H11MO.0.A		chr5	148186365	148186377	-	6.44	AAGGAGGAGATTG
ERG_HUMAN.H11MO.0.A		chr10	124106389	124106401	+	6.29	TGGGAGGGAGCCA
ERG_HUMAN.H11MO.0.A		chr11	90480492	90480504	+	6.26	GGGGAGGGAGAAA
ERG_HUMAN.H11MO.0.A		chr18	28651002	28651014	-	6.24	GGTGAGGAAAATA
ERG_HUMAN.H11MO.0.A		chr5	138579449	138579461	+	6.16	AAGGGGGATGTGG
ERG_HUMAN.H11MO.0.A		chr10	64978126	64978138	-	6.15	CAAAAGGAAAACA
ERG_HUMAN.H11MO.0.A		chr17	43309915	43309927	+	6.01	TGAGAGGCAAGGG
ERG_HUMAN.H11MO.0.A		chr11	82776011	82776023	+	5.97	ACAGAGGGAGCAA
ERG_HUMAN.H11MO.0.A		chr6	24402886	24402898	+	5.90	CGTGGGGAAGTAG
ERG_HUMAN.H11MO.0.A		chr7	97193830	97193842	+	5.88	CATCAGGAACTAG
ERG_HUMAN.H11MO.0.A		chr6	137297948	137297960	-	5.72	TCTCAGGAAAAGC
ERG_HUMAN.H11MO.0.A		chr4	10172710	10172722	-	5.71	GTAAAGGAAATAT
ERG_HUMAN.H11MO.0.A		chr11	28566828	28566840	+	5.71	CCAAAGGGAGCGG
ERG_HUMAN.H11MO.0.A		chr14	55867909	55867921	+	5.69	ACTCAGGAGATGG
ERG_HUMAN.H11MO.0.A		chr19	12724029	12724041	-	5.63	TGGCAGGACGGGA
ERG_HUMAN.H11MO.0.A		chr7	55641355	55641367	-	5.57	ATAAAGGAGGTAG
ERG_HUMAN.H11MO.0.A		chr1	22276035	22276047	+	5.51	CCCAAGGAAGGCA
ERG_HUMAN.H11MO.0.A		chr6	36983225	36983237	+	5.45	ACCCAGGCAGTGA
ERG_HUMAN.H11MO.0.A		chr14	21923986	21923998	+	5.44	TACCAGGAAACCT
ERG_HUMAN.H11MO.0.A		chr8	23417642	23417654	-	5.38	GGAGAGGAATTCA
ERG_HUMAN.H11MO.0.A		chr3	193461854	193461866	+	5.38	CCACAGGAGAGGA
ERG_HUMAN.H11MO.0.A		chr4	98612351	98612363	+	5.29	ATGCAGGGAATGA
ERG_HUMAN.H11MO.0.A		chr16	89333911	89333923	-	5.19	GGTGAGAAAGTAG
ERG_HUMAN.H11MO.0.A		chr12	121983983	121983995	-	5.14	CTGAAGGAGGGGG
ERG_HUMAN.H11MO.0.A		chr5	148186368	148186380	-	5.12	ACGAAGGAGGAGA
ERG_HUMAN.H11MO.0.A		chr7	135856553	135856565	-	5.04	ATGGAGGAGACCG
ERG_HUMAN.H11MO.0.A		chr7	87713332	87713344	+	5.00	CCAGAGGAGGAGC
ERG_HUMAN.H11MO.0.A		chr4	147578035	147578047	-	5.00	AGGAAGGATACGT
ERG_HUMAN.H11MO.0.A		chr8	26867301	26867313	-	4.99	CAGCAGGAGATTA
ERG_HUMAN.H11MO.0.A		chr1	191993759	191993771	+	4.97	TTCCAGGAAAGAA
ERG_HUMAN.H11MO.0.A		chr1	183060517	183060529	-	4.93	CAAGAGAAAGTAA
ERG_HUMAN.H11MO.0.A		chr22	37307732	37307744	-	4.91	TCAGAGGATGAAA
ERG_HUMAN.H11MO.0.A		chr6	72140971	72140983	-	4.87	TGGAAGGATAGAG
ERG_HUMAN.H11MO.0.A		chr5	42583440	42583452	-	4.87	GGGCAGCAGGTGG
ERG_HUMAN.H11MO.0.A		chr12	121983978	121983990	-	4.81	GGAGGGGGAGCGG
ERG_HUMAN.H11MO.0.A		chr3	65168874	65168886	+	4.79	CAGAAGGAGGAAG
ERG_HUMAN.H11MO.0.A		chr3	32204024	32204036	-	4.73	GGGAAGAAAGCCA
ERG_HUMAN.H11MO.0.A		chr16	89333922	89333934	+	4.64	CCACTGGAAGCAG
ERG_HUMAN.H11MO.0.A		chr6	158894379	158894391	-	4.64	TCTGAGGATGCCG
ERG_HUMAN.H11MO.0.A		chr10	69715811	69715823	-	4.54	AAACAAGAAAAGG
ERG_HUMAN.H11MO.0.A		chr14	77537727	77537739	-	4.54	GTTAAGGAAACAA
ERG_HUMAN.H11MO.0.A		chr17	78535673	78535685	-	4.54	GAGAGGGATGTGG
ERG_HUMAN.H11MO.0.A		chr3	108818577	108818589	-	4.49	ATAGAGGGAGCCA
ERG_HUMAN.H11MO.0.A		chr9	35984234	35984246	+	4.48	AGTCAGGCAGGAA
ERG_HUMAN.H11MO.0.A		chr12	75437739	75437751	-	4.44	GGACTGGAAATTG
ERG_HUMAN.H11MO.0.A		chr12	21341985	21341997	-	4.43	GGGAAGGATAGGT
ERG_HUMAN.H11MO.0.A		chr2	234550711	234550723	+	4.41	CTAGAGGGAGCGC
ERG_HUMAN.H11MO.0.A		chr3	140880614	140880626	+	4.38	CAGGGGGAAAAGA
ERG_HUMAN.H11MO.0.A		chr11	68293328	68293340	+	4.37	AAACAGGATATTT
ERG_HUMAN.H11MO.0.A		chr7	77501369	77501381	-	4.37	AGAGTGGAAGGAA
ERG_HUMAN.H11MO.0.A		chr10	117362455	117362467	+	4.32	AAACAGGAATTCC
ERG_HUMAN.H11MO.0.A		chr1	191993763	191993775	+	4.28	AGGAAAGAAGCTG
ERG_HUMAN.H11MO.0.A		chr10	43691653	43691665	+	4.26	AGCTAGGAAGGGC
ERG_HUMAN.H11MO.0.A		chr8	102175874	102175886	+	4.25	TGCCAGGAACCAC
ERG_HUMAN.H11MO.0.A		chr14	31038832	31038844	-	4.18	ACTCAGGAACAGA
ERG_HUMAN.H11MO.0.A		chr16	1301074	1301086	+	4.17	GGGGCGGCAGGCA
ERG_HUMAN.H11MO.0.A		chr1	204747013	204747025	-	4.16	GGTGAGGTAGTGC
ERG_HUMAN.H11MO.0.A		chr16	1301068	1301080	+	4.15	CAGCAGGGGGCGG
ERG_HUMAN.H11MO.0.A		chr15	89332517	89332529	+	4.08	CTGGGGGAAGGAA
ERG_HUMAN.H11MO.0.A		chr18	21100320	21100332	-	4.07	CTCCAGGAAACTC
ERG_HUMAN.H11MO.0.A		chr20	40239844	40239856	-	4.03	GAAAAGGAATCAG
ERG_HUMAN.H11MO.0.A		chr9	127762466	127762478	-	4.02	GGGGAGGGGGCAG
ERG_HUMAN.H11MO.0.A		chr10	92568130	92568142	+	4.02	TAAGAGCAAGTCA
ERG_HUMAN.H11MO.0.A		chr1	214453282	214453294	-	4.02	AGCTAGGAAATGA
ERG_HUMAN.H11MO.0.A		chr2	234211857	234211869	-	4.01	CAGGAGGCAGCAT
ERG_HUMAN.H11MO.0.A		chr10	91421046	91421058	-	4.01	GAAGGGGAAAAAA
ERG_HUMAN.H11MO.0.A		chr22	37307729	37307741	-	4.01	GAGGATGAAATCA
ERG_HUMAN.H11MO.0.A		chr6	138521949	138521961	+	3.97	TTGGAGGAGGCCC
ERG_HUMAN.H11MO.0.A		chr19	1249813	1249825	+	3.96	TGGGAGGGGGCGG
ERG_HUMAN.H11MO.0.A		chr17	78535684	78535696	-	3.95	GGAGGGGAGGGGA
ERG_HUMAN.H11MO.0.A		chr5	170791520	170791532	-	3.87	TCCCAGGAACGAG
ERG_HUMAN.H11MO.0.A		chr10	101301612	101301624	+	3.86	CCAGAGGGAGGCA
ERG_HUMAN.H11MO.0.A		chr21	33579301	33579313	+	3.85	TTTGAGGAAACTA
ERG_HUMAN.H11MO.0.A		chr10	121900760	121900772	-	3.85	ACTCAGGATGTAT
ERG_HUMAN.H11MO.0.A		chr3	131149887	131149899	-	3.83	AAACAGCAAATCA
ERG_HUMAN.H11MO.0.A		chr13	30454030	30454042	+	3.81	AAGGTGGAAACAG
ERG_HUMAN.H11MO.0.A		chr1	209560437	209560449	+	3.78	AGGAAGGAATTAA
ERG_HUMAN.H11MO.0.A		chrX	102494765	102494777	-	3.77	GTCCAGGAGAGGG
ERG_HUMAN.H11MO.0.A		chr9	4490108	4490120	+	3.77	AGAACGGAGAGGG
ERG_HUMAN.H11MO.0.A		chr1	206449725	206449737	-	3.71	AAAGTGGAAGGTG
ERG_HUMAN.H11MO.0.A		chr11	90534898	90534910	+	3.67	GCTGAGGCAGGAG
ERG_HUMAN.H11MO.0.A		chr2	61759880	61759892	-	3.66	TATGAGGATGACG
ERG_HUMAN.H11MO.0.A		chr9	127762475	127762487	-	3.56	GGGGAAGATGGGG
ERG_HUMAN.H11MO.0.A		chr1	60947540	60947552	+	3.52	ATAGAGGAACTCT
ERG_HUMAN.H11MO.0.A		chr2	68936607	68936619	+	3.52	AAACAGGCTGGGA
ERG_HUMAN.H11MO.0.A		chr15	37125313	37125325	+	3.48	AGCCAGGTAGAGA
ERG_HUMAN.H11MO.0.A		chr9	100429537	100429549	+	3.48	AAAGAGCAAATTG
ERG_HUMAN.H11MO.0.A		chr18	45785433	45785445	+	3.34	GGCCAGAAAGAGC
ERG_HUMAN.H11MO.0.A		chr8	116833521	116833533	-	3.34	GTTCAGGAATTGG
ERG_HUMAN.H11MO.0.A		chr1	204747004	204747016	-	3.29	GTGCAGGGACTGG
ERG_HUMAN.H11MO.0.A		chr13	77443745	77443757	-	3.27	CAAAAGGATATGT
ERG_HUMAN.H11MO.0.A		chr17	61592146	61592158	+	3.26	CAGAAGGCAGTTA
ERG_HUMAN.H11MO.0.A		chr4	74005564	74005576	-	3.21	AGGAATGAAAGGA
ERG_HUMAN.H11MO.0.A		chr1	174660019	174660031	+	3.21	ACAGAGGCACTGG
ERG_HUMAN.H11MO.0.A		chr19	55197716	55197728	-	3.15	TAAGCTGAAGCGA
ERG_HUMAN.H11MO.0.A		chr14	51726397	51726409	-	3.14	GCTCAGGAATTAG
ERG_HUMAN.H11MO.0.A		chr1	197357149	197357161	+	3.13	GGGCATGAAAAGT
ERG_HUMAN.H11MO.0.A		chr16	11105065	11105077	-	3.09	TGTGAGGCAGCCA
ERG_HUMAN.H11MO.0.A		chr17	78535679	78535691	-	3.07	GGAGGGGAGAGGG
ERG_HUMAN.H11MO.0.A		chr3	32286089	32286101	-	3.02	TTGACGGAAAAAG
ERG_HUMAN.H11MO.0.A		chr17	78059170	78059182	-	2.96	TAACAGGATCTTG
ERG_HUMAN.H11MO.0.A		chr20	3404567	3404579	-	2.94	GAGGAAGAAATAC
ERG_HUMAN.H11MO.0.A		chr19	7629653	7629665	-	2.91	CGAAAAGAAGTCA
ERG_HUMAN.H11MO.0.A		chr4	74005555	74005567	+	2.84	AAACAGGAATCCT
ERG_HUMAN.H11MO.0.A		chr3	28727061	28727073	-	2.81	GATCAGGGAACTG
ERG_HUMAN.H11MO.0.A		chr12	21341990	21342002	-	2.79	GCAAAGGGAAGGA
ERG_HUMAN.H11MO.0.A		chr9	36729092	36729104	-	2.78	CAGCAGGGGGCAG
ERG_HUMAN.H11MO.0.A		chr8	30364507	30364519	-	2.77	CCACATGAAATAA
ERG_HUMAN.H11MO.0.A		chr7	121504696	121504708	-	2.76	CATCAGGAGACTG
ERG_HUMAN.H11MO.0.A		chr2	134367279	134367291	+	2.75	GGTGGGGATGTGA
ERG_HUMAN.H11MO.0.A		chr8	97697744	97697756	+	2.68	AAACCGGATGGTT
ERG_HUMAN.H11MO.0.A		chr2	25700318	25700330	-	2.67	TAGAAGGCAAAGG
ERG_HUMAN.H11MO.0.A		chr10	36606386	36606398	+	2.67	CGAAAGAAAACAG
ERG_HUMAN.H11MO.0.A		chr4	103478926	103478938	+	2.66	AAGGGGGCAGCAG
ERG_HUMAN.H11MO.0.A		chr8	56991395	56991407	-	2.66	AATAAGGGAATGG
ERG_HUMAN.H11MO.0.A		chr19	13721427	13721439	-	2.66	CCAGAGGGAGCCT
ERG_HUMAN.H11MO.0.A		chr1	180778979	180778991	-	2.61	TGATAGGAGGTGA
ERG_HUMAN.H11MO.0.A		chr14	72884045	72884057	-	2.61	ACTGAGGGAGAGA
ERG_HUMAN.H11MO.0.A		chr11	60130725	60130737	+	2.59	CAATAGGATGTAG
ERG_HUMAN.H11MO.0.A		chr3	22960546	22960558	-	2.55	AAGGAGGAGCTCA
ERG_HUMAN.H11MO.0.A		chr5	178070124	178070136	+	2.51	GAGGCGGAACACC
ERG_HUMAN.H11MO.0.A		chr3	196688398	196688410	-	2.49	GATGATGAAATGA
ERG_HUMAN.H11MO.0.A		chr12	110742941	110742953	+	2.47	GCGCGGGGAGTGC
ERG_HUMAN.H11MO.0.A		chr3	126612686	126612698	-	2.46	AAGAATGAAAGGA
ERG_HUMAN.H11MO.0.A		chr3	39793741	39793753	+	2.44	CTTAAGGAAATCC
ERG_HUMAN.H11MO.0.A		chr16	30042193	30042205	-	2.42	GCTCAGAAAATGA
ERG_HUMAN.H11MO.0.A		chr16	87407670	87407682	-	2.39	AACCAGGTAGGTG
ERG_HUMAN.H11MO.0.A		chr13	50320467	50320479	+	2.38	AGTCAGGCTGTGA
ERG_HUMAN.H11MO.0.A		chr5	143435375	143435387	-	2.35	GCTGGGGAAATTG
ERG_HUMAN.H11MO.0.A		chr7	87713335	87713347	+	2.33	GAGGAGGAGCTAC
ERG_HUMAN.H11MO.0.A		chr15	44385236	44385248	+	2.32	TTTGAGGAACTGC
ERG_HUMAN.H11MO.0.A		chr6	106223493	106223505	-	2.27	ACACAGCAAGTTT
ERG_HUMAN.H11MO.0.A		chr9	127762463	127762475	-	2.25	GAGGGGGCAGGGA
ERG_HUMAN.H11MO.0.A		chr4	82765316	82765328	-	2.21	AAGCCAGAAGGCA
ERG_HUMAN.H11MO.0.A		chr5	143435383	143435395	+	2.20	CCAGCAGAAGTGA
ERG_HUMAN.H11MO.0.A		chr12	75983440	75983452	-	2.19	CAAGTGGAAAAGG
ERG_HUMAN.H11MO.0.A		chr9	98610315	98610327	+	2.17	AGTCAGGACACAG
ERG_HUMAN.H11MO.0.A		chr4	39354050	39354062	-	2.17	TGAGTGGAAATAA
ERG_HUMAN.H11MO.0.A		chr20	32746458	32746470	-	2.14	GAAGCAGAAATGA
ERG_HUMAN.H11MO.0.A		chr7	98831834	98831846	+	2.14	CAGCAGGGGGCGC
ERG_HUMAN.H11MO.0.A		chr9	132298584	132298596	+	2.12	ATGGAGGCAGATA
ERG_HUMAN.H11MO.0.A		chr20	38173525	38173537	-	2.12	TGCCAGGCAGACA
ERG_HUMAN.H11MO.0.A		chrX	25144250	25144262	-	2.09	GGACGGGAACATG
ERG_HUMAN.H11MO.0.A		chr8	104808304	104808316	+	2.08	GAAAACGAAAGGA
ERG_HUMAN.H11MO.0.A		chr6	138521957	138521969	+	2.06	GGCCCAGAAGTGC
ERG_HUMAN.H11MO.0.A		chr12	49043974	49043986	+	2.05	CTGCAGGCAGGTC
ERG_HUMAN.H11MO.0.A		chr20	32746453	32746465	-	2.02	AGAAATGAAAAGA
ERG_HUMAN.H11MO.0.A		chr6	52389664	52389676	+	2.00	CACCAGGAGAGTG
ERG_HUMAN.H11MO.0.A		chr1	172859319	172859331	+	1.99	CCAAAGGAATCAG
ERG_HUMAN.H11MO.0.A		chr3	65168870	65168882	+	1.95	ACAGCAGAAGGAG
ERG_HUMAN.H11MO.0.A		chr6	4181832	4181844	-	1.95	TGAAAAGAAGGAA
ERG_HUMAN.H11MO.0.A		chr16	28549487	28549499	-	1.94	TGACCAGAAGGTG
ERG_HUMAN.H11MO.0.A		chr10	115948662	115948674	+	1.94	TTAGAGGGAGTTC
ERG_HUMAN.H11MO.0.A		chr20	32746464	32746476	-	1.91	ACTGTGGAAGCAG
ERG_HUMAN.H11MO.0.A		chr12	21341989	21342001	-	1.90	CAAAGGGAAGGAT
ERG_HUMAN.H11MO.0.A		chr11	68293322	68293334	+	1.87	AAGCAGAAACAGG
ERG_HUMAN.H11MO.0.A		chr11	90480489	90480501	+	1.85	TAGGGGGAGGGAG
ERG_HUMAN.H11MO.0.A		chr14	71147240	71147252	+	1.85	GCCAAGGCAGGAG
ERG_HUMAN.H11MO.0.A		chr12	110436383	110436395	-	1.79	AACAAGGATGACA
ERG_HUMAN.H11MO.0.A		chr9	73116250	73116262	+	1.79	TTGCATGAAAGAG
ERG_HUMAN.H11MO.0.A		chr6	7773563	7773575	+	1.76	TAGCAGAATGTGC
ERG_HUMAN.H11MO.0.A		chr2	222594870	222594882	+	1.75	AACAAGGCAGGGC
ERG_HUMAN.H11MO.0.A		chr16	84506596	84506608	-	1.74	GGCCACGAGGTGG
ERG_HUMAN.H11MO.0.A		chr13	50085184	50085196	-	1.74	ACTCAGGAATTTG
ERG_HUMAN.H11MO.0.A		chr2	74922695	74922707	-	1.73	GAATGGGAAGGAG
ERG_HUMAN.H11MO.0.A		chr3	190012045	190012057	+	1.66	GCAAAGGTAGAGC
ERG_HUMAN.H11MO.0.A		chr17	12041526	12041538	+	1.66	AAGCCAGAAGATG
ERG_HUMAN.H11MO.0.A		chr10	69715805	69715817	-	1.62	GAAAAGGAATAGC
ERG_HUMAN.H11MO.0.A		chr10	29949599	29949611	-	1.60	CCACAGGGAACAT
ERG_HUMAN.H11MO.0.A		chr21	34845856	34845868	-	1.60	AACAAGGCAGAGA
ERG_HUMAN.H11MO.0.A		chr17	2054543	2054555	+	1.59	GGGGCGGGTGTGC
ERG_HUMAN.H11MO.0.A		chr7	121504689	121504701	+	1.56	CACCAGGCAGTCT
ERG_HUMAN.H11MO.0.A		chr15	98428549	98428561	-	1.54	CCGAGGGAAATAC
ERG_HUMAN.H11MO.0.A		chr10	103959121	103959133	+	1.54	CAACATGAAATAT
ERG_HUMAN.H11MO.0.A		chr12	110742930	110742942	+	1.52	CGCACGGATGCGC
ERG_HUMAN.H11MO.0.A		chr4	10172723	10172735	-	1.51	GGACTGAAAGTGG
ERG_HUMAN.H11MO.0.A		chr16	70340027	70340039	-	1.51	AGGAAGCAAAGTG
ERG_HUMAN.H11MO.0.A		chr11	68293321	68293333	+	1.48	AAAGCAGAAACAG
ERG_HUMAN.H11MO.0.A		chr5	124908610	124908622	-	1.47	ATGGGGGAGGAGG
ERG_HUMAN.H11MO.0.A		chr18	21100327	21100339	+	1.47	CTGGAGGAATGGC
ERG_HUMAN.H11MO.0.A		chr3	8095935	8095947	+	1.47	AGCCAGCAGGTGG
ERG_HUMAN.H11MO.0.A		chr9	127762469	127762481	-	1.47	GATGGGGAGGGGG
ERG_HUMAN.H11MO.0.A		chr5	54644494	54644506	-	1.46	AGAGGGGGAATGA
ERG_HUMAN.H11MO.0.A		chr8	104808305	104808317	+	1.44	AAAACGAAAGGAG
ERG_HUMAN.H11MO.0.A		chr3	8095938	8095950	+	1.43	CAGCAGGTGGCGA
ERG_HUMAN.H11MO.0.A		chr6	42406891	42406903	+	1.40	CCAGGGGAAACCT
ERG_HUMAN.H11MO.0.A		chr16	72832737	72832749	-	1.40	CATGCGGAGGGCG
ERG_HUMAN.H11MO.0.A		chr12	59891404	59891416	+	1.38	GGGCAGCAGATAG
ERG_HUMAN.H11MO.0.A		chr17	78535680	78535692	-	1.38	GGGAGGGGAGAGG
ERG_HUMAN.H11MO.0.A		chr9	20553081	20553093	-	1.37	GGTGAAGAAGAAA
ERG_HUMAN.H11MO.0.A		chr5	42583430	42583442	-	1.33	TGGAAAGAAGATG
ERG_HUMAN.H11MO.0.A		chr22	20779929	20779941	-	1.32	GAAGAGGCGATGA
ERG_HUMAN.H11MO.0.A		chr6	55276931	55276943	+	1.32	TGGCAGCAGATGG
ERG_HUMAN.H11MO.0.A		chr6	151317643	151317655	+	1.31	CTGGAGGACATGA
ERG_HUMAN.H11MO.0.A		chr10	13100867	13100879	+	1.31	TCAAAGAAAATGA
ERG_HUMAN.H11MO.0.A		chr9	6874171	6874183	-	1.31	CAACAGCATGTGC
ERG_HUMAN.H11MO.0.A		chr6	139369668	139369680	+	1.31	GGGGCGAAAACAC
ERG_HUMAN.H11MO.0.A		chr20	62791645	62791657	+	1.30	TGGGTGGAAAACG
ERG_HUMAN.H11MO.0.A		chr2	167177382	167177394	-	1.30	CAACAGAAAACAT
ERG_HUMAN.H11MO.0.A		chr1	178485911	178485923	+	1.29	GGAGAAGGAGTGA
ERG_HUMAN.H11MO.0.A		chr8	52577940	52577952	+	1.29	TAGCAGAAAAACA
ERG_HUMAN.H11MO.0.A		chr3	65168871	65168883	+	1.26	CAGCAGAAGGAGG
ERG_HUMAN.H11MO.0.A		chr3	32286075	32286087	+	1.23	CCGGAGGCGGCAG
ERG_HUMAN.H11MO.0.A		chr18	45785432	45785444	+	1.21	TGGCCAGAAAGAG
ERG_HUMAN.H11MO.0.A		chr18	21897906	21897918	-	1.20	GGAGAAGAGGTTG
ERG_HUMAN.H11MO.0.A		chr1	178485902	178485914	+	1.18	AGAGAGGTGGGAG
ERG_HUMAN.H11MO.0.A		chr16	77469001	77469013	-	1.18	AATCAGCAAATAA
ERG_HUMAN.H11MO.0.A		chr3	141863619	141863631	+	1.17	ATCAAGGAACTTG
ERG_HUMAN.H11MO.0.A		chr20	3404555	3404567	-	1.13	CGGCCGAAAGAAC
ERG_HUMAN.H11MO.0.A		chr13	29994193	29994205	+	1.11	AAAGAGGCACTCA
ERG_HUMAN.H11MO.0.A		chr19	49306918	49306930	-	1.08	CCAGAGGTAACCA
ERG_HUMAN.H11MO.0.A		chr17	78535681	78535693	-	1.08	GGGGAGGGGAGAG
ERG_HUMAN.H11MO.0.A		chr8	104808309	104808321	+	1.07	CGAAAGGAGCAGG
ERG_HUMAN.H11MO.0.A		chr3	140276819	140276831	-	1.07	AATGAGGAATAGA
ERG_HUMAN.H11MO.0.A		chr3	188319782	188319794	+	1.05	ACTAAAGAAGTGA
ERG_HUMAN.H11MO.0.A		chr10	101301613	101301625	+	0.99	CAGAGGGAGGCAG
ERG_HUMAN.H11MO.0.A		chr15	65319012	65319024	+	0.96	TGGCAGCAAAGTC
ERG_HUMAN.H11MO.0.A		chr9	94792741	94792753	-	0.95	GAAGAGAAAAACC
ERG_HUMAN.H11MO.0.A		chr15	57149403	57149415	+	0.94	GAGAAAGAACTGG
ERG_HUMAN.H11MO.0.A		chr18	45785424	45785436	-	0.94	GGCCAGGAGCCCA
ERG_HUMAN.H11MO.0.A		chr10	117362460	117362472	-	0.88	GATGAGGAATTCC
ERG_HUMAN.H11MO.0.A		chr3	32204025	32204037	-	0.87	TGGGAAGAAAGCC
ERG_HUMAN.H11MO.0.A		chr10	13100872	13100884	+	0.85	GAAAATGAAACCC
ERG_HUMAN.H11MO.0.A		chr4	167884645	167884657	+	0.84	ACTAAGAAAGTGC
ERG_HUMAN.H11MO.0.A		chr8	32646336	32646348	+	0.82	GGTTAGGAAAAAA
ERG_HUMAN.H11MO.0.A		chr13	29994186	29994198	+	0.79	GGTGTGGAAAGAG
ERG_HUMAN.H11MO.0.A		chr2	127792977	127792989	-	0.79	CCAGAGGCAATCT
ERG_HUMAN.H11MO.0.A		chr5	42583434	42583446	-	0.78	CAGGTGGAAAGAA
ERG_HUMAN.H11MO.0.A		chr9	132298577	132298589	+	0.78	GATGGGGATGGAG
ERG_HUMAN.H11MO.0.A		chr22	20779941	20779953	+	0.77	CAGGAGGAATTTT
ERG_HUMAN.H11MO.0.A		chr21	44908369	44908381	-	0.76	GGGCCGGGTGGTG
ERG_HUMAN.H11MO.0.A		chr11	90480495	90480507	+	0.75	GAGGGAGAAATGG
ERG_HUMAN.H11MO.0.A		chr6	119335182	119335194	-	0.72	GGAAAGAAAAGTA
ERG_HUMAN.H11MO.0.A		chr7	105657100	105657112	-	0.71	GGCCAAGAAAGCA
ERG_HUMAN.H11MO.0.A		chr14	101058682	101058694	-	0.71	CCAAGGGAAAGCA
ERG_HUMAN.H11MO.0.A		chr16	89425814	89425826	+	0.66	CCTGAGGAGGAAC
ERG_HUMAN.H11MO.0.A		chr16	28549495	28549507	+	0.66	GGTCATGATATGG
ERG_HUMAN.H11MO.0.A		chr12	24012698	24012710	+	0.65	AATCAGCAGGTGG
ERG_HUMAN.H11MO.0.A		chr19	1745660	1745672	+	0.63	GAGCGCGAAGCCA
ERG_HUMAN.H11MO.0.A		chr4	108861544	108861556	+	0.61	GAACAGGTTGGCA
ERG_HUMAN.H11MO.0.A		chr16	71816864	71816876	-	0.60	TCAAAGGATAACA
ERG_HUMAN.H11MO.0.A		chr17	82154046	82154058	-	0.60	TGGGGGGCAGTGT
ERG_HUMAN.H11MO.0.A		chr12	121983980	121983992	-	0.59	AAGGAGGGGGAGC
ERG_HUMAN.H11MO.0.A		chr6	134880557	134880569	+	0.59	GGAGAGGCTATAC
ERG_HUMAN.H11MO.0.A		chr1	183306749	183306761	-	0.57	TAGGGGGAGGTTA
ERG_HUMAN.H11MO.0.A		chr22	36249275	36249287	-	0.54	GAAAAAGAAGTTT
ERG_HUMAN.H11MO.0.A		chr6	131023985	131023997	+	0.51	ACACTGGAAAAAA
ERG_HUMAN.H11MO.0.A		chr15	88454384	88454396	-	0.50	AGTAAGCAAGCGT
ERG_HUMAN.H11MO.0.A		chr2	145724205	145724217	+	0.50	AAACTGAAAGTGG
ERG_HUMAN.H11MO.0.A		chr6	117400081	117400093	-	0.45	CTGCTGGAAGCAT
ERG_HUMAN.H11MO.0.A		chr3	32286078	32286090	+	0.44	GAGGCGGCAGACT
ERG_HUMAN.H11MO.0.A		chr8	94863484	94863496	-	0.44	TAGCAGGATCAGT
ERG_HUMAN.H11MO.0.A		chr15	57149400	57149412	+	0.41	GATGAGAAAGAAC
ERG_HUMAN.H11MO.0.A		chr1	20195359	20195371	-	0.40	CGGCAGCCAGAGG
ERG_HUMAN.H11MO.0.A		chr3	133464796	133464808	+	0.40	TGGGCAGAAATTG
ERG_HUMAN.H11MO.0.A		chr11	69919005	69919017	+	0.39	CGCCAGGGGGCAG
ERG_HUMAN.H11MO.0.A		chr14	101058681	101058693	-	0.33	CAAGGGAAAGCAG
ERG_HUMAN.H11MO.0.A		chr10	124106385	124106397	+	0.30	AGGCTGGGAGGGA
ERG_HUMAN.H11MO.0.A		chr5	51652043	51652055	-	0.26	AGCCCTGAAAAGG
ERG_HUMAN.H11MO.0.A		chr5	102224008	102224020	-	0.26	CAGAAGGTGGTGG
ERG_HUMAN.H11MO.0.A		chr4	82765315	82765327	-	0.26	AGCCAGAAGGCAG
ERG_HUMAN.H11MO.0.A		chr17	48181805	48181817	-	0.26	AAAGCAGAAACAA
ERG_HUMAN.H11MO.0.A		chr18	21897903	21897915	-	0.25	GAAGAGGTTGGTG
ERG_HUMAN.H11MO.0.A		chr10	92568139	92568151	+	0.23	GTCAAGCAAGTAG
ERG_HUMAN.H11MO.0.A		chr11	111290697	111290709	+	0.21	TGCCATGAAACAC
ERG_HUMAN.H11MO.0.A		chr10	101301620	101301632	+	0.20	AGGCAGCAGAGGA
ERG_HUMAN.H11MO.0.A		chr2	74922700	74922712	-	0.20	AGTCAGAATGGGA
ERG_HUMAN.H11MO.0.A		chr20	10849269	10849281	-	0.19	AATGAGCAAACAA
ERG_HUMAN.H11MO.0.A		chr6	111710073	111710085	-	0.19	AATGATGAAATGT
ERG_HUMAN.H11MO.0.A		chr19	1837785	1837797	+	0.18	GCCCAGCAGGTGG
ERG_HUMAN.H11MO.0.A		chr9	96137429	96137441	+	0.15	TGGTAGAAAGCAG
ERG_HUMAN.H11MO.0.A		chr10	43691645	43691657	+	0.13	CATCTGGAAGCTA
ERG_HUMAN.H11MO.0.A		chr4	98612337	98612349	+	0.13	AAGCAGCAGACAG
ERG_HUMAN.H11MO.0.A		chr1	43232259	43232271	+	0.12	TCAGAGGGAAAAC
ERG_HUMAN.H11MO.0.A		chr15	100043201	100043213	+	0.11	AGCCAGGCACTTG
ERG_HUMAN.H11MO.0.A		chr18	2516390	2516402	+	0.09	GCACAAGCAGCAG
ERG_HUMAN.H11MO.0.A		chr3	141854938	141854950	-	0.05	GTGGAGAAACTAG
ERG_HUMAN.H11MO.0.A		chr15	89192953	89192965	-	0.05	TTTTAGGAAATGA
#
ELF5_HUMAN.H11MO.0.A		chr12	110391456	110391470	-	15.96	AGGACAAGGAAGTGA
ELF5_HUMAN.H11MO.0.A		chr14	90601320	90601334	-	13.54	ATGATCAGGAAGTGA
ELF5_HUMAN.H11MO.0.A		chr12	112026155	112026169	-	13.47	GGTTCCAGGAAGTGA
ELF5_HUMAN.H11MO.0.A		chr16	70340031	70340045	-	13.01	AAGACCAGGAAGCAA
ELF5_HUMAN.H11MO.0.A		chr16	74826691	74826705	+	12.51	CAGAACAGGAAATGG
ELF5_HUMAN.H11MO.0.A		chr9	71895326	71895340	+	12.31	GTCATCAGGAAGTGT
ELF5_HUMAN.H11MO.0.A		chr20	40239850	40239864	-	12.28	GCAAACAGGAAAAGG
ELF5_HUMAN.H11MO.0.A		chr3	104628316	104628330	+	12.25	CAGATGAGGAAATGC
ELF5_HUMAN.H11MO.0.A		chr10	69217301	69217315	-	12.00	TAAACCAGGAAGTTT
ELF5_HUMAN.H11MO.0.A		chr10	71264584	71264598	+	11.79	AGGAAAAGGAAGCTG
ELF5_HUMAN.H11MO.0.A		chr6	4181828	4181842	-	11.44	AAAAGAAGGAAATGT
ELF5_HUMAN.H11MO.0.A		chr15	89332519	89332533	+	11.07	GGGGGAAGGAAGCAA
ELF5_HUMAN.H11MO.0.A		chr11	15680866	15680880	-	10.93	TCAAGGAGGAAGCTT
ELF5_HUMAN.H11MO.0.A		chr10	70518927	70518941	-	10.82	GCAAACAGGAAGACT
ELF5_HUMAN.H11MO.0.A		chr13	98558584	98558598	-	10.70	GAAGGCAGGAAGCTA
ELF5_HUMAN.H11MO.0.A		chr8	107703525	107703539	-	10.68	AGTGGCAGGAAGTTA
ELF5_HUMAN.H11MO.0.A		chr21	36769227	36769241	+	10.36	GCCAAGAGGAAATTC
ELF5_HUMAN.H11MO.0.A		chr11	27397984	27397998	+	10.21	CATTCCAGGAAGCGG
ELF5_HUMAN.H11MO.0.A		chr3	47017261	47017275	+	9.87	GGGCACAGGAAGAGA
ELF5_HUMAN.H11MO.0.A		chr20	57545090	57545104	+	9.39	AGGAACAGGAAAACA
ELF5_HUMAN.H11MO.0.A		chr2	190877595	190877609	+	9.25	TAAAGCAGGAAACCA
ELF5_HUMAN.H11MO.0.A		chr2	176704136	176704150	+	9.13	AAATACAGGAAGGAA
ELF5_HUMAN.H11MO.0.A		chr16	89425815	89425829	+	9.12	CTGAGGAGGAACTAG
ELF5_HUMAN.H11MO.0.A		chr14	78998018	78998032	-	9.04	GCAGGCAGGAAGGTT
ELF5_HUMAN.H11MO.0.A		chr2	67256073	67256087	+	9.03	TTGATGAGGAAGCCA
ELF5_HUMAN.H11MO.0.A		chr1	56285839	56285853	+	9.01	TGCTGCAGGAAGCCA
ELF5_HUMAN.H11MO.0.A		chr12	121983988	121984002	+	8.97	TCCTTCAGGAAGTTG
ELF5_HUMAN.H11MO.0.A		chr2	234146472	234146486	+	8.97	AGTAGCAGGAACGGG
ELF5_HUMAN.H11MO.0.A		chr9	35984236	35984250	+	8.96	TCAGGCAGGAAGGGT
ELF5_HUMAN.H11MO.0.A		chr5	63258324	63258338	-	8.75	AAGGACAGGAAGTAT
ELF5_HUMAN.H11MO.0.A		chr16	47970494	47970508	-	8.73	GGAGAGAGGAAACCG
ELF5_HUMAN.H11MO.0.A		chr10	5971387	5971401	-	8.66	GGAAACAGAAAGAGG
ELF5_HUMAN.H11MO.0.A		chr17	76427751	76427765	-	8.63	TGTTGGAGGAAGTCT
ELF5_HUMAN.H11MO.0.A		chr21	42983469	42983483	-	8.54	TTAAAAAGGAAGGAA
ELF5_HUMAN.H11MO.0.A		chr2	176704140	176704154	+	8.46	ACAGGAAGGAAATAC
ELF5_HUMAN.H11MO.0.A		chr9	132042586	132042600	+	8.44	CACTGAAGGAAATGC
ELF5_HUMAN.H11MO.0.A		chr15	77508102	77508116	-	8.39	TTAGTCAGGAAGTGT
ELF5_HUMAN.H11MO.0.A		chr3	56065023	56065037	-	8.30	CAGCAAAGGAAGTGA
ELF5_HUMAN.H11MO.0.A		chr4	10021533	10021547	+	8.29	CCTGACAGGAAGTGT
ELF5_HUMAN.H11MO.0.A		chr15	89332515	89332529	+	8.27	GGCTGGGGGAAGGAA
ELF5_HUMAN.H11MO.0.A		chr22	37307717	37307731	+	8.14	AGCGAAAGGAAATGA
ELF5_HUMAN.H11MO.0.A		chr17	49688135	49688149	+	8.10	AAGGAAAGGAAATGG
ELF5_HUMAN.H11MO.0.A		chr12	75983434	75983448	-	7.90	TGGAAAAGGAAAATG
ELF5_HUMAN.H11MO.0.A		chr21	42983465	42983479	-	7.56	AAAGGAAGGAAATTC
ELF5_HUMAN.H11MO.0.A		chr10	3248758	3248772	-	7.53	TAATAGAGGAAATTG
ELF5_HUMAN.H11MO.0.A		chr4	10172710	10172724	-	7.47	GGGTAAAGGAAATAT
ELF5_HUMAN.H11MO.0.A		chr6	24402884	24402898	+	7.45	TGCGTGGGGAAGTAG
ELF5_HUMAN.H11MO.0.A		chr13	109355345	109355359	-	7.37	CACAGAAGGAAACAT
ELF5_HUMAN.H11MO.0.A		chr5	148186365	148186379	-	7.28	CGAAGGAGGAGATTG
ELF5_HUMAN.H11MO.0.A		chr5	100668692	100668706	+	7.15	TCACACAGGAAATGG
ELF5_HUMAN.H11MO.0.A		chr4	138225599	138225613	-	7.02	TGGAGCAGGGAGCAG
ELF5_HUMAN.H11MO.0.A		chr18	25234309	25234323	-	7.01	AGACTCAGGAAATCC
ELF5_HUMAN.H11MO.0.A		chr19	13721410	13721424	+	6.99	CTAAAAAGGAAAAAC
ELF5_HUMAN.H11MO.0.A		chr7	77501365	77501379	-	6.92	AGTGGAAGGAAAAGA
ELF5_HUMAN.H11MO.0.A		chr2	102345311	102345325	-	6.91	CAAGTGAGGAAACTG
ELF5_HUMAN.H11MO.0.A		chr8	42185943	42185957	-	6.90	CCAGGCTGGAAGTGC
ELF5_HUMAN.H11MO.0.A		chr17	78535673	78535687	-	6.81	GGGAGAGGGATGTGG
ELF5_HUMAN.H11MO.0.A		chr5	138579447	138579461	+	6.77	ACAAGGGGGATGTGG
ELF5_HUMAN.H11MO.0.A		chr1	220556833	220556847	+	6.71	GATCTGAGGAAATGA
ELF5_HUMAN.H11MO.0.A		chr15	75672852	75672866	+	6.69	CCTGGGAGGAACTGG
ELF5_HUMAN.H11MO.0.A		chr14	77537727	77537741	-	6.65	AGGTTAAGGAAACAA
ELF5_HUMAN.H11MO.0.A		chr13	21045999	21046013	+	6.64	CGTGGCAGGAAAAGT
ELF5_HUMAN.H11MO.0.A		chr1	214453282	214453296	-	6.63	GGAGCTAGGAAATGA
ELF5_HUMAN.H11MO.0.A		chr21	38910093	38910107	-	6.57	CTGTGAAGGAAATGT
ELF5_HUMAN.H11MO.0.A		chr3	141863617	141863631	+	6.43	GAATCAAGGAACTTG
ELF5_HUMAN.H11MO.0.A		chr5	52274947	52274961	+	6.41	TGATAGAGGAAACCA
ELF5_HUMAN.H11MO.0.A		chr2	234211860	234211874	-	6.37	GTGAGCAGGAGGCAG
ELF5_HUMAN.H11MO.0.A		chr3	65168872	65168886	+	6.18	AGCAGAAGGAGGAAG
ELF5_HUMAN.H11MO.0.A		chr4	98612349	98612363	+	6.12	GGATGCAGGGAATGA
ELF5_HUMAN.H11MO.0.A		chr13	30454028	30454042	+	5.90	ACAAGGTGGAAACAG
ELF5_HUMAN.H11MO.0.A		chr1	22276033	22276047	+	5.88	GCCCCAAGGAAGGCA
ELF5_HUMAN.H11MO.0.A		chr7	97193828	97193842	+	5.87	TTCATCAGGAACTAG
ELF5_HUMAN.H11MO.0.A		chr1	206449725	206449739	-	5.79	AAAAAGTGGAAGGTG
ELF5_HUMAN.H11MO.0.A		chr1	183060517	183060531	-	5.77	TGCAAGAGAAAGTAA
ELF5_HUMAN.H11MO.0.A		chr6	54059894	54059908	-	5.74	CTAGAAAGGAAATAA
ELF5_HUMAN.H11MO.0.A		chr10	43691651	43691665	+	5.73	GAAGCTAGGAAGGGC
ELF5_HUMAN.H11MO.0.A		chr5	178070122	178070136	+	5.56	AAGAGGCGGAACACC
ELF5_HUMAN.H11MO.0.A		chr17	76005757	76005771	+	5.53	ACCCTGAGGAAAGGG
ELF5_HUMAN.H11MO.0.A		chr3	39793739	39793753	+	5.49	TGCTTAAGGAAATCC
ELF5_HUMAN.H11MO.0.A		chr6	7992834	7992848	-	5.44	AGAACTGGGAAATGA
ELF5_HUMAN.H11MO.0.A		chr9	127762459	127762473	-	5.41	GGGGGCAGGGAGGAG
ELF5_HUMAN.H11MO.0.A		chr14	21923984	21923998	+	5.33	TATACCAGGAAACCT
ELF5_HUMAN.H11MO.0.A		chr3	140880612	140880626	+	5.22	TTCAGGGGGAAAAGA
ELF5_HUMAN.H11MO.0.A		chr8	56991395	56991409	-	5.20	ACAATAAGGGAATGG
ELF5_HUMAN.H11MO.0.A		chr16	87407670	87407684	-	5.19	GCAACCAGGTAGGTG
ELF5_HUMAN.H11MO.0.A		chr10	64978126	64978140	-	5.18	TCCAAAAGGAAAACA
ELF5_HUMAN.H11MO.0.A		chr10	117362460	117362474	-	5.05	AAGATGAGGAATTCC
ELF5_HUMAN.H11MO.0.A		chr12	110436383	110436397	-	5.01	GCAACAAGGATGACA
ELF5_HUMAN.H11MO.0.A		chr5	42583434	42583448	-	4.90	AGCAGGTGGAAAGAA
ELF5_HUMAN.H11MO.0.A		chr5	72498469	72498483	-	4.86	TAACGCAGGAAAGAA
ELF5_HUMAN.H11MO.0.A		chr18	21100320	21100334	-	4.76	TCCTCCAGGAAACTC
ELF5_HUMAN.H11MO.0.A		chr3	140276819	140276833	-	4.74	CTAATGAGGAATAGA
ELF5_HUMAN.H11MO.0.A		chr20	40239844	40239858	-	4.74	AGGAAAAGGAATCAG
ELF5_HUMAN.H11MO.0.A		chr15	42216600	42216614	+	4.67	TAGCAGAGGAAGACC
ELF5_HUMAN.H11MO.0.A		chr4	114093536	114093550	+	4.66	GTCCTCAGGAAATGT
ELF5_HUMAN.H11MO.0.A		chr4	147578039	147578053	-	4.53	CCACAAAGGAAGGAT
ELF5_HUMAN.H11MO.0.A		chr1	191993757	191993771	+	4.51	TCTTCCAGGAAAGAA
ELF5_HUMAN.H11MO.0.A		chr10	92568128	92568142	+	4.48	GGTAAGAGCAAGTCA
ELF5_HUMAN.H11MO.0.A		chr9	31612738	31612752	-	4.44	ATTGGAAGGAAGAAT
ELF5_HUMAN.H11MO.0.A		chr3	28727060	28727074	-	4.38	AGATCAGGGAACTGC
ELF5_HUMAN.H11MO.0.A		chr10	91421046	91421060	-	4.36	CTGAAGGGGAAAAAA
ELF5_HUMAN.H11MO.0.A		chr11	90480490	90480504	+	4.33	AGGGGGAGGGAGAAA
ELF5_HUMAN.H11MO.0.A		chr3	32286089	32286103	-	4.32	CCTTGACGGAAAAAG
ELF5_HUMAN.H11MO.0.A		chr18	28651002	28651016	-	4.18	CTGGTGAGGAAAATA
ELF5_HUMAN.H11MO.0.A		chr8	104808303	104808317	+	4.17	AGAAAACGAAAGGAG
ELF5_HUMAN.H11MO.0.A		chr5	63258329	63258343	-	4.14	AGGACAAGGACAGGA
ELF5_HUMAN.H11MO.0.A		chr10	117362453	117362467	+	4.01	TAAAACAGGAATTCC
ELF5_HUMAN.H11MO.0.A		chr21	43684577	43684591	+	3.97	GACTCCTGGAAATGA
ELF5_HUMAN.H11MO.0.A		chr2	221723192	221723206	+	3.81	TCTTAAAGGAAAGGG
ELF5_HUMAN.H11MO.0.A		chr18	35325408	35325422	+	3.81	CTCCACAGGAAGCTC
ELF5_HUMAN.H11MO.0.A		chr6	151317641	151317655	+	3.75	GACTGGAGGACATGA
ELF5_HUMAN.H11MO.0.A		chr7	121504696	121504710	-	3.65	GGCATCAGGAGACTG
ELF5_HUMAN.H11MO.0.A		chr16	72832737	72832751	-	3.63	GCCATGCGGAGGGCG
ELF5_HUMAN.H11MO.0.A		chr1	60947538	60947552	+	3.60	CCATAGAGGAACTCT
ELF5_HUMAN.H11MO.0.A		chr9	4490123	4490137	+	3.60	ACGTGCAGGATGAAG
ELF5_HUMAN.H11MO.0.A		chr9	36729085	36729099	-	3.58	GGGGGCAGGATGGTC
ELF5_HUMAN.H11MO.0.A		chr9	100429535	100429549	+	3.56	GCAAAGAGCAAATTG
ELF5_HUMAN.H11MO.0.A		chr6	137297948	137297962	-	3.55	CATCTCAGGAAAAGC
ELF5_HUMAN.H11MO.0.A		chr7	55641355	55641369	-	3.53	CCATAAAGGAGGTAG
ELF5_HUMAN.H11MO.0.A		chr4	74005553	74005567	+	3.51	CGAAACAGGAATCCT
ELF5_HUMAN.H11MO.0.A		chr15	95734626	95734640	-	3.50	CCGCTGAGGAAAGCA
ELF5_HUMAN.H11MO.0.A		chr16	89333911	89333925	-	3.48	GTGGTGAGAAAGTAG
ELF5_HUMAN.H11MO.0.A		chr22	30755551	30755565	+	3.45	GACTTCGGGAAGCTT
ELF5_HUMAN.H11MO.0.A		chr10	69715805	69715819	-	3.45	AAGAAAAGGAATAGC
ELF5_HUMAN.H11MO.0.A		chr7	135856553	135856567	-	3.41	GGATGGAGGAGACCG
ELF5_HUMAN.H11MO.0.A		chr7	81244365	81244379	-	3.40	CAGTCCAGGAACATC
ELF5_HUMAN.H11MO.0.A		chr4	98612342	98612356	+	3.39	GCAGACAGGATGCAG
ELF5_HUMAN.H11MO.0.A		chr6	140051790	140051804	+	3.33	ATCTCAGGGAAATGC
ELF5_HUMAN.H11MO.0.A		chr12	59608481	59608495	+	3.24	ATTCAGAGGAAGCCA
ELF5_HUMAN.H11MO.0.A		chr3	177432015	177432029	+	3.23	TTGAAGAGGGAGTCA
ELF5_HUMAN.H11MO.0.A		chr4	108861536	108861550	+	3.22	GCCAGCTGGAACAGG
ELF5_HUMAN.H11MO.0.A		chr11	68293326	68293340	+	3.20	AGAAACAGGATATTT
ELF5_HUMAN.H11MO.0.A		chr9	103807836	103807850	-	3.14	AAAATATGGAAACAG
ELF5_HUMAN.H11MO.0.A		chr10	43691643	43691657	+	3.13	TCCATCTGGAAGCTA
ELF5_HUMAN.H11MO.0.A		chr14	31038832	31038846	-	3.07	CAACTCAGGAACAGA
ELF5_HUMAN.H11MO.0.A		chr10	69715810	69715824	-	3.05	AAAACAAGAAAAGGA
ELF5_HUMAN.H11MO.0.A		chr2	61759880	61759894	-	2.98	CATATGAGGATGACG
ELF5_HUMAN.H11MO.0.A		chr9	127762469	127762483	-	2.97	AAGATGGGGAGGGGG
ELF5_HUMAN.H11MO.0.A		chr17	78059162	78059176	+	2.87	TGAATCAGCAAGATC
ELF5_HUMAN.H11MO.0.A		chr1	209560431	209560445	+	2.77	CCAGATAGGAAGGAA
ELF5_HUMAN.H11MO.0.A		chr20	10849269	10849283	-	2.73	CGAATGAGCAAACAA
ELF5_HUMAN.H11MO.0.A		chr7	77501369	77501383	-	2.68	AAAGAGTGGAAGGAA
ELF5_HUMAN.H11MO.0.A		chr12	75983440	75983454	-	2.62	CTCAAGTGGAAAAGG
ELF5_HUMAN.H11MO.0.A		chr5	124908611	124908625	-	2.55	AAAATGGGGGAGGAG
ELF5_HUMAN.H11MO.0.A		chr15	44385234	44385248	+	2.50	TTTTTGAGGAACTGC
ELF5_HUMAN.H11MO.0.A		chr12	75983433	75983447	-	2.41	GGAAAAGGAAAATGA
ELF5_HUMAN.H11MO.0.A		chr16	77469001	77469015	-	2.39	GTAATCAGCAAATAA
ELF5_HUMAN.H11MO.0.A		chr2	74922695	74922709	-	2.38	CAGAATGGGAAGGAG
ELF5_HUMAN.H11MO.0.A		chr7	87713333	87713347	+	2.36	CAGAGGAGGAGCTAC
ELF5_HUMAN.H11MO.0.A		chr15	100043207	100043221	-	2.35	GTAGACAGCAAGTGC
ELF5_HUMAN.H11MO.0.A		chr10	92568137	92568151	+	2.32	AAGTCAAGCAAGTAG
ELF5_HUMAN.H11MO.0.A		chr17	7897952	7897966	-	2.17	TGGGGCAGGAGGCCA
ELF5_HUMAN.H11MO.0.A		chr22	20779939	20779953	+	2.11	TTCAGGAGGAATTTT
ELF5_HUMAN.H11MO.0.A		chr2	234550709	234550723	+	2.10	CACTAGAGGGAGCGC
ELF5_HUMAN.H11MO.0.A		chr5	124908610	124908624	-	2.08	AAATGGGGGAGGAGG
ELF5_HUMAN.H11MO.0.A		chr1	209560435	209560449	+	2.06	ATAGGAAGGAATTAA
ELF5_HUMAN.H11MO.0.A		chr9	94792741	94792755	-	1.96	AGGAAGAGAAAAACC
ELF5_HUMAN.H11MO.0.A		chr5	56117112	56117126	-	1.96	AGTAGGAGGACAAAT
ELF5_HUMAN.H11MO.0.A		chr14	72884045	72884059	-	1.95	TGACTGAGGGAGAGA
ELF5_HUMAN.H11MO.0.A		chr5	54644493	54644507	-	1.78	AAGAGGGGGAATGAA
ELF5_HUMAN.H11MO.0.A		chr19	3244195	3244209	+	1.76	AGCACCAGGGACAGC
ELF5_HUMAN.H11MO.0.A		chr5	148186368	148186382	-	1.75	TGACGAAGGAGGAGA
ELF5_HUMAN.H11MO.0.A		chr11	90480501	90480515	+	1.74	GAAATGGGGAGATGT
ELF5_HUMAN.H11MO.0.A		chr12	121983983	121983997	-	1.73	TCCTGAAGGAGGGGG
ELF5_HUMAN.H11MO.0.A		chr18	45785431	45785445	+	1.68	CTGGCCAGAAAGAGC
ELF5_HUMAN.H11MO.0.A		chr11	90480487	90480501	+	1.65	ACTAGGGGGAGGGAG
ELF5_HUMAN.H11MO.0.A		chr18	21100325	21100339	+	1.64	TCCTGGAGGAATGGC
ELF5_HUMAN.H11MO.0.A		chr15	89192953	89192967	-	1.59	CCTTTTAGGAAATGA
ELF5_HUMAN.H11MO.0.A		chr1	204747013	204747027	-	1.59	TAGGTGAGGTAGTGC
ELF5_HUMAN.H11MO.0.A		chr3	108818577	108818591	-	1.59	CAATAGAGGGAGCCA
ELF5_HUMAN.H11MO.0.A		chr14	55867907	55867921	+	1.56	TGACTCAGGAGATGG
ELF5_HUMAN.H11MO.0.A		chr10	124106387	124106401	+	1.54	GCTGGGAGGGAGCCA
ELF5_HUMAN.H11MO.0.A		chr10	36606380	36606394	+	1.50	TAAATACGAAAGAAA
ELF5_HUMAN.H11MO.0.A		chr8	102175872	102175886	+	1.46	TCTGCCAGGAACCAC
ELF5_HUMAN.H11MO.0.A		chr1	43232258	43232272	+	1.44	CTCAGAGGGAAAACT
#
RUNX1_HUMAN.H11MO.0.A		chr12	59608489	59608499	-	12.95	TCTGTGGCTTC
RUNX1_HUMAN.H11MO.0.A		chr6	92521878	92521888	-	12.83	GCTGTGGCTTC
RUNX1_HUMAN.H11MO.0.A		chr12	116236330	116236340	+	12.25	ATTGTGGTTTA
RUNX1_HUMAN.H11MO.0.A		chr11	122070187	122070197	+	11.70	GCTGTGGTCGC
RUNX1_HUMAN.H11MO.0.A		chr12	32083659	32083669	-	11.24	ACTGTGGCTTC
RUNX1_HUMAN.H11MO.0.A		chr12	79174900	79174910	+	10.82	CCAGTGGTTAC
RUNX1_HUMAN.H11MO.0.A		chr2	133222474	133222484	-	10.22	ACAGTGGTTTG
RUNX1_HUMAN.H11MO.0.A		chr13	30454022	30454032	-	10.10	CTTGTGGCTAT
RUNX1_HUMAN.H11MO.0.A		chr5	138579441	138579451	-	9.97	CTTGTGGTCGT
RUNX1_HUMAN.H11MO.0.A		chr2	127792969	127792979	-	9.75	TCTGTGGTAAT
RUNX1_HUMAN.H11MO.0.A		chr8	104492410	104492420	+	9.59	CTAGTGGTTAT
RUNX1_HUMAN.H11MO.0.A		chr16	68367179	68367189	-	9.13	CGTGTGGTCTT
RUNX1_HUMAN.H11MO.0.A		chr6	118495850	118495860	+	9.11	ACTGTGGTATG
RUNX1_HUMAN.H11MO.0.A		chr1	45727951	45727961	+	9.08	ATTGTGGCTTA
RUNX1_HUMAN.H11MO.0.A		chr11	82776005	82776015	-	8.94	TCTGTGGGTGG
RUNX1_HUMAN.H11MO.0.A		chr17	69818099	69818109	+	8.86	GATGTGGTATG
RUNX1_HUMAN.H11MO.0.A		chr17	78535669	78535679	-	8.85	GATGTGGCTGC
RUNX1_HUMAN.H11MO.0.A		chr15	101127920	101127930	-	8.51	GTTGTGGTGGT
RUNX1_HUMAN.H11MO.0.A		chr2	112582459	112582469	+	8.40	CAAGTGGTTAT
RUNX1_HUMAN.H11MO.0.A		chr3	129936957	129936967	+	8.14	CAGGTGGTTTT
RUNX1_HUMAN.H11MO.0.A		chr19	44890475	44890485	-	8.08	ACTGCGGCTTC
RUNX1_HUMAN.H11MO.0.A		chr8	30364513	30364523	+	8.05	CATGTGGTGAG
RUNX1_HUMAN.H11MO.0.A		chr3	123719299	123719309	+	8.04	CTTGTGGCCAG
RUNX1_HUMAN.H11MO.0.A		chr3	193461839	193461849	-	7.96	CTTGTGGCCAT
RUNX1_HUMAN.H11MO.0.A		chr21	34641069	34641079	+	7.92	AAAGTGGTTAC
RUNX1_HUMAN.H11MO.0.A		chr14	51341578	51341588	+	7.86	GCTGTTGTTTT
RUNX1_HUMAN.H11MO.0.A		chr1	244815780	244815790	-	7.81	GCTGCGGGTTG
RUNX1_HUMAN.H11MO.0.A		chr15	68783864	68783874	-	7.77	CTGGTGGTTGC
RUNX1_HUMAN.H11MO.0.A		chr4	105723592	105723602	+	7.76	TCTGTGGATTT
RUNX1_HUMAN.H11MO.0.A		chr1	232643416	232643426	+	7.74	TCAGTGGCTTA
RUNX1_HUMAN.H11MO.0.A		chr15	101127917	101127927	-	7.69	GTGGTGGTTGT
RUNX1_HUMAN.H11MO.0.A		chr3	112778803	112778813	-	7.59	CTTGTGGGTGT
RUNX1_HUMAN.H11MO.0.A		chr17	7745953	7745963	-	7.59	CCTGAGGTCAC
RUNX1_HUMAN.H11MO.0.A		chr13	114183779	114183789	-	7.57	ACTGTGGTGGT
RUNX1_HUMAN.H11MO.0.A		chr9	6874188	6874198	-	7.57	TCTGTGGCATT
RUNX1_HUMAN.H11MO.0.A		chr18	45785420	45785430	+	7.53	GATGTGGGCTC
RUNX1_HUMAN.H11MO.0.A		chrX	134965537	134965547	-	7.49	CTAGTGGCTTG
RUNX1_HUMAN.H11MO.0.A		chr1	70133133	70133143	-	7.39	TATGAGGTCTC
RUNX1_HUMAN.H11MO.0.A		chr4	158179672	158179682	+	7.37	GCTTTGGTTAA
RUNX1_HUMAN.H11MO.0.A		chr12	79174909	79174919	+	7.32	ACTTTGGTTAC
RUNX1_HUMAN.H11MO.0.A		chr19	48351425	48351435	+	7.30	CCAGTGGGTTC
RUNX1_HUMAN.H11MO.0.A		chr8	124967588	124967598	+	7.25	ACTGTGGGCTG
RUNX1_HUMAN.H11MO.0.A		chr11	65308762	65308772	+	7.18	TCTGGGGTTGG
RUNX1_HUMAN.H11MO.0.A		chr14	74793924	74793934	+	7.12	TCTGAGGTTCT
RUNX1_HUMAN.H11MO.0.A		chr1	30852164	30852174	+	7.06	GGTGTGGCCTC
RUNX1_HUMAN.H11MO.0.A		chr4	103478918	103478928	-	7.06	CTTGGGGTTTA
RUNX1_HUMAN.H11MO.0.A		chr8	106521996	106522006	+	7.02	CTTGTGGCCAA
RUNX1_HUMAN.H11MO.0.A		chr18	60693665	60693675	+	6.99	GATGTGGGTGG
RUNX1_HUMAN.H11MO.0.A		chr2	113204082	113204092	-	6.86	CAAGTGGTCAC
RUNX1_HUMAN.H11MO.0.A		chr21	34845870	34845880	+	6.84	TCTTTGGCTTC
RUNX1_HUMAN.H11MO.0.A		chr22	18056497	18056507	+	6.81	TGTGTGGTGAT
RUNX1_HUMAN.H11MO.0.A		chr8	95269752	95269762	+	6.71	TTTGCGGTGAG
RUNX1_HUMAN.H11MO.0.A		chr4	147578047	147578057	+	6.71	TTTGTGGCGAG
RUNX1_HUMAN.H11MO.0.A		chr8	27993656	27993666	-	6.68	GCTGTGGGCGG
RUNX1_HUMAN.H11MO.0.A		chr16	80152047	80152057	+	6.57	TGTGTGGCTGT
RUNX1_HUMAN.H11MO.0.A		chrX	12814618	12814628	-	6.53	CCTGTGGCAAC
RUNX1_HUMAN.H11MO.0.A		chr12	85923919	85923929	-	6.52	CTAGTGGTCAA
RUNX1_HUMAN.H11MO.0.A		chr3	195205500	195205510	+	6.45	GGTGTGGCTGT
RUNX1_HUMAN.H11MO.0.A		chr9	4549013	4549023	+	6.38	ATTGTGGCTCT
RUNX1_HUMAN.H11MO.0.A		chr16	89333918	89333928	-	6.20	CCAGTGGTGAG
RUNX1_HUMAN.H11MO.0.A		chr8	65785213	65785223	-	6.13	CCAGTGGTGAT
RUNX1_HUMAN.H11MO.0.A		chr2	173415082	173415092	+	6.05	CCAGAGGTTAC
RUNX1_HUMAN.H11MO.0.A		chr14	21923992	21924002	-	5.97	ACAGAGGTTTC
RUNX1_HUMAN.H11MO.0.A		chr3	193461850	193461860	-	5.95	CCTGTGGCCCT
RUNX1_HUMAN.H11MO.0.A		chr5	102224004	102224014	-	5.74	GTGGTGGTGTT
RUNX1_HUMAN.H11MO.0.A		chr6	169491199	169491209	-	5.73	TTTTTGGTCAG
RUNX1_HUMAN.H11MO.0.A		chr8	108073365	108073375	+	5.55	GCTGAGGTGAT
RUNX1_HUMAN.H11MO.0.A		chr8	88554670	88554680	+	5.51	CCAGTGGCCAC
RUNX1_HUMAN.H11MO.0.A		chr8	88554673	88554683	-	5.51	CCAGTGGCCAC
RUNX1_HUMAN.H11MO.0.A		chr3	78704137	78704147	+	5.49	GTTTTGGCTTT
RUNX1_HUMAN.H11MO.0.A		chr1	56285847	56285857	-	5.48	GCTCTGGCTTC
RUNX1_HUMAN.H11MO.0.A		chr2	215002694	215002704	+	5.43	ACAGTGGCCTC
RUNX1_HUMAN.H11MO.0.A		chr22	35150713	35150723	-	5.41	TTTCTGGTCTT
RUNX1_HUMAN.H11MO.0.A		chr8	97697758	97697768	+	5.41	GATTTGGTCTG
RUNX1_HUMAN.H11MO.0.A		chr3	131149878	131149888	+	5.40	TCTTTGGTGTG
RUNX1_HUMAN.H11MO.0.A		chr2	151051810	151051820	-	5.33	CTTGAGGCTAT
RUNX1_HUMAN.H11MO.0.A		chr7	137462286	137462296	-	5.32	ATTGAGGCTTG
RUNX1_HUMAN.H11MO.0.A		chr22	24731857	24731867	-	5.28	GCTGCTGTTTC
RUNX1_HUMAN.H11MO.0.A		chr8	102175879	102175889	-	5.21	ATGGTGGTTCC
RUNX1_HUMAN.H11MO.0.A		chr11	63946036	63946046	-	5.19	GGTGTGGGTGG
RUNX1_HUMAN.H11MO.0.A		chr6	115896740	115896750	+	5.16	CTAGTGGGTAG
RUNX1_HUMAN.H11MO.0.A		chr7	139434683	139434693	+	5.14	GCTGTGTTCTT
RUNX1_HUMAN.H11MO.0.A		chr6	140960699	140960709	-	5.09	TCTCTGGTTGA
RUNX1_HUMAN.H11MO.0.A		chr8	38703594	38703604	+	5.08	GCTGTGGCGCC
RUNX1_HUMAN.H11MO.0.A		chr8	129269423	129269433	+	5.06	ATTGTGATTTT
RUNX1_HUMAN.H11MO.0.A		chr10	92568123	92568133	+	5.05	TCTGAGGTAAG
#
GABPA_HUMAN.H11MO.0.A		chr3	47017262	47017275	+	12.37	GGCACAGGAAGAGA
GABPA_HUMAN.H11MO.0.A		chr12	110391456	110391469	-	11.45	GGACAAGGAAGTGA
GABPA_HUMAN.H11MO.0.A		chr16	74826692	74826705	+	11.45	AGAACAGGAAATGG
GABPA_HUMAN.H11MO.0.A		chr5	100668693	100668706	+	10.84	CACACAGGAAATGG
GABPA_HUMAN.H11MO.0.A		chr3	56065023	56065036	-	10.76	AGCAAAGGAAGTGA
GABPA_HUMAN.H11MO.0.A		chr8	107703525	107703538	-	10.49	GTGGCAGGAAGTTA
GABPA_HUMAN.H11MO.0.A		chr12	112026155	112026168	-	10.33	GTTCCAGGAAGTGA
GABPA_HUMAN.H11MO.0.A		chr14	90601320	90601333	-	9.89	TGATCAGGAAGTGA
GABPA_HUMAN.H11MO.0.A		chr1	56285840	56285853	+	9.82	GCTGCAGGAAGCCA
GABPA_HUMAN.H11MO.0.A		chr5	63258324	63258337	-	9.64	AGGACAGGAAGTAT
GABPA_HUMAN.H11MO.0.A		chr8	42185943	42185956	-	9.57	CAGGCTGGAAGTGC
GABPA_HUMAN.H11MO.0.A		chr4	10021534	10021547	+	9.47	CTGACAGGAAGTGT
GABPA_HUMAN.H11MO.0.A		chr10	71264585	71264598	+	9.34	GGAAAAGGAAGCTG
GABPA_HUMAN.H11MO.0.A		chr16	70340031	70340044	-	9.15	AGACCAGGAAGCAA
GABPA_HUMAN.H11MO.0.A		chr13	98558584	98558597	-	9.13	AAGGCAGGAAGCTA
GABPA_HUMAN.H11MO.0.A		chr15	89332520	89332533	+	9.06	GGGGAAGGAAGCAA
GABPA_HUMAN.H11MO.0.A		chr22	37307718	37307731	+	8.75	GCGAAAGGAAATGA
GABPA_HUMAN.H11MO.0.A		chr20	40239850	40239863	-	8.53	CAAACAGGAAAAGG
GABPA_HUMAN.H11MO.0.A		chr6	138521956	138521969	+	8.49	AGGCCCAGAAGTGC
GABPA_HUMAN.H11MO.0.A		chr17	49688136	49688149	+	8.37	AGGAAAGGAAATGG
GABPA_HUMAN.H11MO.0.A		chr5	143435382	143435395	+	8.25	CCCAGCAGAAGTGA
GABPA_HUMAN.H11MO.0.A		chr18	35325409	35325422	+	8.21	TCCACAGGAAGCTC
GABPA_HUMAN.H11MO.0.A		chr14	21923999	21924012	-	7.91	AGAACAGGAAACAG
GABPA_HUMAN.H11MO.0.A		chr11	27397985	27397998	+	7.65	ATTCCAGGAAGCGG
GABPA_HUMAN.H11MO.0.A		chr15	42216601	42216614	+	7.55	AGCAGAGGAAGACC
GABPA_HUMAN.H11MO.0.A		chr20	57545091	57545104	+	7.51	GGAACAGGAAAACA
GABPA_HUMAN.H11MO.0.A		chr10	69217301	69217314	-	7.36	AAACCAGGAAGTTT
GABPA_HUMAN.H11MO.0.A		chr12	121983989	121984002	+	7.28	CCTTCAGGAAGTTG
GABPA_HUMAN.H11MO.0.A		chr20	32746458	32746471	-	7.24	GGAAGCAGAAATGA
GABPA_HUMAN.H11MO.0.A		chr21	36769228	36769241	+	7.23	CCAAGAGGAAATTC
GABPA_HUMAN.H11MO.0.A		chr16	47970494	47970507	-	7.18	GAGAGAGGAAACCG
GABPA_HUMAN.H11MO.0.A		chr9	35984237	35984250	+	7.16	CAGGCAGGAAGGGT
GABPA_HUMAN.H11MO.0.A		chr6	24402885	24402898	+	6.98	GCGTGGGGAAGTAG
GABPA_HUMAN.H11MO.0.A		chr9	71895327	71895340	+	6.96	TCATCAGGAAGTGT
GABPA_HUMAN.H11MO.0.A		chr15	77508102	77508115	-	6.71	TAGTCAGGAAGTGT
GABPA_HUMAN.H11MO.0.A		chr10	70518927	70518940	-	6.70	CAAACAGGAAGACT
GABPA_HUMAN.H11MO.0.A		chr2	190877596	190877609	+	6.45	AAAGCAGGAAACCA
GABPA_HUMAN.H11MO.0.A		chr11	15680866	15680879	-	6.38	CAAGGAGGAAGCTT
GABPA_HUMAN.H11MO.0.A		chr3	104628317	104628330	+	6.33	AGATGAGGAAATGC
GABPA_HUMAN.H11MO.0.A		chr17	76427751	76427764	-	6.10	GTTGGAGGAAGTCT
GABPA_HUMAN.H11MO.0.A		chr9	132042587	132042600	+	6.10	ACTGAAGGAAATGC
GABPA_HUMAN.H11MO.0.A		chr15	75672853	75672866	+	6.03	CTGGGAGGAACTGG
GABPA_HUMAN.H11MO.0.A		chr5	178070123	178070136	+	5.99	AGAGGCGGAACACC
GABPA_HUMAN.H11MO.0.A		chr2	176704137	176704150	+	5.94	AATACAGGAAGGAA
GABPA_HUMAN.H11MO.0.A		chr2	176704141	176704154	+	5.90	CAGGAAGGAAATAC
GABPA_HUMAN.H11MO.0.A		chr18	25234309	25234322	-	5.87	GACTCAGGAAATCC
GABPA_HUMAN.H11MO.0.A		chr10	3248758	3248771	-	5.84	AATAGAGGAAATTG
GABPA_HUMAN.H11MO.0.A		chr16	89333921	89333934	+	5.80	ACCACTGGAAGCAG
GABPA_HUMAN.H11MO.0.A		chr12	110742929	110742942	+	5.74	GCGCACGGATGCGC
GABPA_HUMAN.H11MO.0.A		chr10	5971387	5971400	-	5.72	GAAACAGAAAGAGG
GABPA_HUMAN.H11MO.0.A		chr16	89425816	89425829	+	5.71	TGAGGAGGAACTAG
GABPA_HUMAN.H11MO.0.A		chr5	52274948	52274961	+	5.42	GATAGAGGAAACCA
GABPA_HUMAN.H11MO.0.A		chr12	59608482	59608495	+	5.31	TTCAGAGGAAGCCA
GABPA_HUMAN.H11MO.0.A		chr17	78535673	78535686	-	5.15	GGAGAGGGATGTGG
GABPA_HUMAN.H11MO.0.A		chr6	4181828	4181841	-	5.13	AAAGAAGGAAATGT
GABPA_HUMAN.H11MO.0.A		chr1	214453282	214453295	-	5.09	GAGCTAGGAAATGA
GABPA_HUMAN.H11MO.0.A		chr5	138579448	138579461	+	5.08	CAAGGGGGATGTGG
GABPA_HUMAN.H11MO.0.A		chr12	75983434	75983447	-	5.02	GGAAAAGGAAAATG
GABPA_HUMAN.H11MO.0.A		chr4	138225599	138225612	-	4.94	GGAGCAGGGAGCAG
GABPA_HUMAN.H11MO.0.A		chr2	67256074	67256087	+	4.89	TGATGAGGAAGCCA
GABPA_HUMAN.H11MO.0.A		chr1	183060517	183060530	-	4.88	GCAAGAGAAAGTAA
GABPA_HUMAN.H11MO.0.A		chr21	42983465	42983478	-	4.87	AAGGAAGGAAATTC
GABPA_HUMAN.H11MO.0.A		chr17	12041525	12041538	+	4.84	AAAGCCAGAAGATG
GABPA_HUMAN.H11MO.0.A		chr2	10159655	10159668	-	4.76	CAGGAAGGAAGCCT
GABPA_HUMAN.H11MO.0.A		chr14	78998018	78998031	-	4.76	CAGGCAGGAAGGTT
GABPA_HUMAN.H11MO.0.A		chr20	3404555	3404568	-	4.63	ACGGCCGAAAGAAC
GABPA_HUMAN.H11MO.0.A		chr6	37315057	37315070	-	4.60	TCCCCCAGAAGAGG
GABPA_HUMAN.H11MO.0.A		chr15	100043207	100043220	-	4.59	TAGACAGCAAGTGC
GABPA_HUMAN.H11MO.0.A		chr13	21046000	21046013	+	4.57	GTGGCAGGAAAAGT
GABPA_HUMAN.H11MO.0.A		chr6	54059894	54059907	-	4.56	TAGAAAGGAAATAA
GABPA_HUMAN.H11MO.0.A		chr12	110742940	110742953	+	4.46	CGCGCGGGGAGTGC
GABPA_HUMAN.H11MO.0.A		chr15	89332516	89332529	+	4.43	GCTGGGGGAAGGAA
GABPA_HUMAN.H11MO.0.A		chr4	98612343	98612356	+	4.39	CAGACAGGATGCAG
GABPA_HUMAN.H11MO.0.A		chr2	234146473	234146486	+	4.33	GTAGCAGGAACGGG
GABPA_HUMAN.H11MO.0.A		chr7	77501365	77501378	-	4.06	GTGGAAGGAAAAGA
GABPA_HUMAN.H11MO.0.A		chr4	10172710	10172723	-	4.04	GGTAAAGGAAATAT
GABPA_HUMAN.H11MO.0.A		chr18	21100320	21100333	-	3.93	CCTCCAGGAAACTC
GABPA_HUMAN.H11MO.0.A		chr12	75437739	75437752	-	3.82	TGGACTGGAAATTG
GABPA_HUMAN.H11MO.0.A		chr21	42983469	42983482	-	3.79	TAAAAAGGAAGGAA
GABPA_HUMAN.H11MO.0.A		chr5	72498469	72498482	-	3.68	AACGCAGGAAAGAA
GABPA_HUMAN.H11MO.0.A		chr3	32286089	32286102	-	3.65	CTTGACGGAAAAAG
GABPA_HUMAN.H11MO.0.A		chr3	140880613	140880626	+	3.59	TCAGGGGGAAAAGA
GABPA_HUMAN.H11MO.0.A		chr4	82765316	82765329	-	3.57	CAAGCCAGAAGGCA
GABPA_HUMAN.H11MO.0.A		chr21	38910093	38910106	-	3.56	TGTGAAGGAAATGT
GABPA_HUMAN.H11MO.0.A		chr6	139369667	139369680	+	3.56	GGGGGCGAAAACAC
GABPA_HUMAN.H11MO.0.A		chr6	7992834	7992847	-	3.41	GAACTGGGAAATGA
GABPA_HUMAN.H11MO.0.A		chr9	15576737	15576750	-	3.32	TTCACAGGAACTTG
GABPA_HUMAN.H11MO.0.A		chr5	113525128	113525141	-	3.29	TTAGGCAGAAGTTC
GABPA_HUMAN.H11MO.0.A		chr4	114093537	114093550	+	3.26	TCCTCAGGAAATGT
GABPA_HUMAN.H11MO.0.A		chr1	220556834	220556847	+	3.24	ATCTGAGGAAATGA
GABPA_HUMAN.H11MO.0.A		chr21	43684578	43684591	+	3.22	ACTCCTGGAAATGA
GABPA_HUMAN.H11MO.0.A		chr4	10172723	10172736	-	3.06	AGGACTGAAAGTGG
GABPA_HUMAN.H11MO.0.A		chr10	64978126	64978139	-	2.98	CCAAAAGGAAAACA
GABPA_HUMAN.H11MO.0.A		chr20	3404570	3404583	-	2.96	TACTGAGGAAGAAA
GABPA_HUMAN.H11MO.0.A		chr1	22276034	22276047	+	2.88	CCCCAAGGAAGGCA
GABPA_HUMAN.H11MO.0.A		chr7	97193829	97193842	+	2.83	TCATCAGGAACTAG
GABPA_HUMAN.H11MO.0.A		chr11	90480494	90480507	+	2.81	GGAGGGAGAAATGG
GABPA_HUMAN.H11MO.0.A		chr3	65168869	65168882	+	2.76	CACAGCAGAAGGAG
GABPA_HUMAN.H11MO.0.A		chr9	4490124	4490137	+	2.73	CGTGCAGGATGAAG
GABPA_HUMAN.H11MO.0.A		chr8	104808304	104808317	+	2.71	GAAAACGAAAGGAG
GABPA_HUMAN.H11MO.0.A		chr4	98612350	98612363	+	2.65	GATGCAGGGAATGA
GABPA_HUMAN.H11MO.0.A		chr10	43691652	43691665	+	2.56	AAGCTAGGAAGGGC
GABPA_HUMAN.H11MO.0.A		chr10	132667970	132667983	-	2.52	AGCTCCGGAATTTG
GABPA_HUMAN.H11MO.0.A		chr9	36729085	36729098	-	2.50	GGGGCAGGATGGTC
GABPA_HUMAN.H11MO.0.A		chr15	98428549	98428562	-	2.49	TCCGAGGGAAATAC
GABPA_HUMAN.H11MO.0.A		chr1	209560432	209560445	+	2.49	CAGATAGGAAGGAA
GABPA_HUMAN.H11MO.0.A		chr3	158471732	158471745	-	2.48	GTCTGCAGAAGTCG
GABPA_HUMAN.H11MO.0.A		chr10	117362454	117362467	+	2.47	AAAACAGGAATTCC
GABPA_HUMAN.H11MO.0.A		chr4	39354050	39354063	-	2.41	GTGAGTGGAAATAA
GABPA_HUMAN.H11MO.0.A		chr13	30454029	30454042	+	2.40	CAAGGTGGAAACAG
GABPA_HUMAN.H11MO.0.A		chr3	28727060	28727073	-	2.40	GATCAGGGAACTGC
GABPA_HUMAN.H11MO.0.A		chr4	108861537	108861550	+	2.35	CCAGCTGGAACAGG
GABPA_HUMAN.H11MO.0.A		chr10	91421046	91421059	-	2.34	TGAAGGGGAAAAAA
GABPA_HUMAN.H11MO.0.A		chr4	147578039	147578052	-	2.24	CACAAAGGAAGGAT
GABPA_HUMAN.H11MO.0.A		chr3	177432016	177432029	+	2.22	TGAAGAGGGAGTCA
GABPA_HUMAN.H11MO.0.A		chr10	43691644	43691657	+	2.21	CCATCTGGAAGCTA
GABPA_HUMAN.H11MO.0.A		chr9	127762459	127762472	-	2.13	GGGGCAGGGAGGAG
GABPA_HUMAN.H11MO.0.A		chr3	39793740	39793753	+	2.11	GCTTAAGGAAATCC
GABPA_HUMAN.H11MO.0.A		chr19	13721411	13721424	+	2.10	TAAAAAGGAAAAAC
GABPA_HUMAN.H11MO.0.A		chrX	25144250	25144263	-	2.10	AGGACGGGAACATG
GABPA_HUMAN.H11MO.0.A		chr7	73342742	73342755	+	2.04	GCCACCAGATGTCA
GABPA_HUMAN.H11MO.0.A		chr6	140051791	140051804	+	2.02	TCTCAGGGAAATGC
GABPA_HUMAN.H11MO.0.A		chr1	206449725	206449738	-	2.01	AAAAGTGGAAGGTG
GABPA_HUMAN.H11MO.0.A		chr17	48181805	48181818	-	2.00	CAAAGCAGAAACAA
GABPA_HUMAN.H11MO.0.A		chr17	76005758	76005771	+	1.99	CCCTGAGGAAAGGG
GABPA_HUMAN.H11MO.0.A		chr2	145724204	145724217	+	1.95	TAAACTGAAAGTGG
GABPA_HUMAN.H11MO.0.A		chr8	106522001	106522014	+	1.93	GGCCAAGTAAGTGC
GABPA_HUMAN.H11MO.0.A		chr2	102345311	102345324	-	1.89	AAGTGAGGAAACTG
GABPA_HUMAN.H11MO.0.A		chr12	21341989	21342002	-	1.88	GCAAAGGGAAGGAT
GABPA_HUMAN.H11MO.0.A		chr12	75983440	75983453	-	1.88	TCAAGTGGAAAAGG
GABPA_HUMAN.H11MO.0.A		chr10	92568129	92568142	+	1.88	GTAAGAGCAAGTCA
#
BACH1_HUMAN.H11MO.0.A		chr9	132042575	132042587	-	17.47	TGCTGACTCACGG
BACH1_HUMAN.H11MO.0.A		chr16	14024531	14024543	-	17.38	TGCTGAGTCATGA
BACH1_HUMAN.H11MO.0.A		chr11	116852680	116852692	+	16.79	TGCTGAGTCAGCT
BACH1_HUMAN.H11MO.0.A		chr3	124620695	124620707	-	16.22	TGCTGACTCACTG
BACH1_HUMAN.H11MO.0.A		chr9	124054801	124054813	-	13.97	GGCTGAGTCATTT
BACH1_HUMAN.H11MO.0.A		chr6	36983211	36983223	-	13.50	AGCTGACTCACCC
BACH1_HUMAN.H11MO.0.A		chr14	51341561	51341573	-	13.39	AGCTGAGTCATCA
BACH1_HUMAN.H11MO.0.A		chr13	72166496	72166508	+	13.08	AGCTGAGTCACTT
BACH1_HUMAN.H11MO.0.A		chr4	10664644	10664656	-	12.28	TGCTGAGTCGGAA
BACH1_HUMAN.H11MO.0.A		chr14	55867904	55867916	-	12.02	TCCTGAGTCATAA
BACH1_HUMAN.H11MO.0.A		chr8	27993664	27993676	+	11.94	AGCTGAGTCAGAA
BACH1_HUMAN.H11MO.0.A		chr3	8095930	8095942	-	11.78	TGCTGGCTCAGTT
BACH1_HUMAN.H11MO.0.A		chr15	88834511	88834523	+	11.23	TGCTGGGCCACTG
BACH1_HUMAN.H11MO.0.A		chr11	90534897	90534909	+	11.20	AGCTGAGGCAGGA
BACH1_HUMAN.H11MO.0.A		chr12	31491914	31491926	+	10.51	TGATGACTCACTG
BACH1_HUMAN.H11MO.0.A		chr5	43602062	43602074	+	10.02	GGCTGTGTCATTT
BACH1_HUMAN.H11MO.0.A		chr8	47383431	47383443	-	9.92	TGCTGATTCATTT
BACH1_HUMAN.H11MO.0.A		chr8	30364517	30364529	+	9.88	TGGTGAGTCATGT
BACH1_HUMAN.H11MO.0.A		chr17	61592138	61592150	-	9.79	TTCTGAGTCATCC
BACH1_HUMAN.H11MO.0.A		chr4	17142531	17142543	-	9.62	AGATGAGTCACCC
BACH1_HUMAN.H11MO.0.A		chr2	234211858	234211870	+	9.60	TGCTGCCTCCTGC
BACH1_HUMAN.H11MO.0.A		chr9	35984229	35984241	-	9.51	GCCTGACTCACAG
BACH1_HUMAN.H11MO.0.A		chr6	140051781	140051793	+	9.49	AGCTGGCTCATCT
BACH1_HUMAN.H11MO.0.A		chr3	190012055	190012067	+	9.44	AGCTTAGTCATGA
BACH1_HUMAN.H11MO.0.A		chr6	36983220	36983232	+	9.38	AGCTGACCCAGGC
BACH1_HUMAN.H11MO.0.A		chr14	30988672	30988684	-	9.02	AGATGAGTCATTC
BACH1_HUMAN.H11MO.0.A		chr1	184163856	184163868	+	8.93	GGATGAGTCATCT
BACH1_HUMAN.H11MO.0.A		chr6	133836036	133836048	+	8.82	TGCTGACCCCTGT
BACH1_HUMAN.H11MO.0.A		chr12	112026166	112026178	-	8.73	TGCTGAGCCGGTT
BACH1_HUMAN.H11MO.0.A		chr12	95774989	95775001	+	8.67	AGCTGAGTAATTG
BACH1_HUMAN.H11MO.0.A		chr5	170219925	170219937	-	8.64	GACTGAGTCACTC
BACH1_HUMAN.H11MO.0.A		chr12	32083669	32083681	+	8.58	TGATGACTCAGTT
BACH1_HUMAN.H11MO.0.A		chr10	91195032	91195044	+	8.58	TGATGACTCAGTT
BACH1_HUMAN.H11MO.0.A		chr5	149540258	149540270	+	8.37	CCCTGACTCATAA
BACH1_HUMAN.H11MO.0.A		chr21	32464081	32464093	-	8.32	TGGTGAGTCATAT
BACH1_HUMAN.H11MO.0.A		chr10	101301615	101301627	-	8.28	TGCTGCCTCCCTC
BACH1_HUMAN.H11MO.0.A		chr16	11105066	11105078	+	8.20	GGCTGCCTCACAG
BACH1_HUMAN.H11MO.0.A		chr1	181479319	181479331	+	8.08	TGCTCAGTGACCA
BACH1_HUMAN.H11MO.0.A		chr19	55809646	55809658	+	7.92	TGCCGACGCCCTC
BACH1_HUMAN.H11MO.0.A		chr11	28566839	28566851	-	7.89	CTCTGAGTCACCC
BACH1_HUMAN.H11MO.0.A		chr3	129936949	129936961	+	7.79	TGATCAGTCAGGT
BACH1_HUMAN.H11MO.0.A		chr14	72884050	72884062	+	7.77	CCCTCAGTCATCT
BACH1_HUMAN.H11MO.0.A		chr18	25234314	25234326	+	7.40	TCCTGAGTCTGTA
BACH1_HUMAN.H11MO.0.A		chr20	38173520	38173532	+	7.34	GGCTGTGTCTGCC
BACH1_HUMAN.H11MO.0.A		chr19	55304465	55304477	-	7.31	CGCACACTCACGG
BACH1_HUMAN.H11MO.0.A		chr1	59707371	59707383	-	7.30	CTCTGAGTCATTC
BACH1_HUMAN.H11MO.0.A		chr3	19889244	19889256	+	7.24	GGCTGATTCACTT
BACH1_HUMAN.H11MO.0.A		chr18	74722425	74722437	+	7.19	TGCTCAAGCATGG
BACH1_HUMAN.H11MO.0.A		chr18	23626794	23626806	+	7.12	AGCTGAGTAATTT
BACH1_HUMAN.H11MO.0.A		chr1	79151574	79151586	+	6.97	GGCTGGGTAATTG
BACH1_HUMAN.H11MO.0.A		chr6	137297961	137297973	+	6.91	TGCAGGGTCTGCC
BACH1_HUMAN.H11MO.0.A		chr8	38703593	38703605	+	6.82	GGCTGTGGCGCCC
BACH1_HUMAN.H11MO.0.A		chr12	46320088	46320100	+	6.80	TTCTGAGGCATTG
BACH1_HUMAN.H11MO.0.A		chr11	126379136	126379148	+	6.78	TGCTCACTCAAGT
BACH1_HUMAN.H11MO.0.A		chr5	143507447	143507459	-	6.76	GGCTGAGCCTTTC
BACH1_HUMAN.H11MO.0.A		chr4	10664654	10664666	-	6.66	AGCCCAGGCATGC
BACH1_HUMAN.H11MO.0.A		chr6	157010940	157010952	+	6.47	ACATGAGTCATGC
BACH1_HUMAN.H11MO.0.A		chr1	206449717	206449729	-	6.46	AGGTGAGTCATAG
BACH1_HUMAN.H11MO.0.A		chr13	50592537	50592549	+	6.14	ACCTGAGTAATGC
BACH1_HUMAN.H11MO.0.A		chr5	54804226	54804238	-	6.12	GTCTGAGTCACAC
BACH1_HUMAN.H11MO.0.A		chr12	59891399	59891411	-	6.11	TGCTGCCCCAGGT
BACH1_HUMAN.H11MO.0.A		chr17	76005746	76005758	+	6.08	TGCAGGGCCAGAC
BACH1_HUMAN.H11MO.0.A		chr17	78819180	78819192	+	6.05	AGCAGAGGCGCGC
BACH1_HUMAN.H11MO.0.A		chr5	143507451	143507463	+	6.01	GGCTCAGCCAGCT
BACH1_HUMAN.H11MO.0.A		chr3	28718287	28718299	-	5.96	GCATGAGTCACTC
BACH1_HUMAN.H11MO.0.A		chr1	175543646	175543658	-	5.88	AACTGAGTCATTA
BACH1_HUMAN.H11MO.0.A		chr9	124054809	124054821	-	5.86	CGCTGGGTGGCTG
BACH1_HUMAN.H11MO.0.A		chr9	84853306	84853318	+	5.73	GGCTCACTCAAGG
BACH1_HUMAN.H11MO.0.A		chr14	38336500	38336512	-	5.72	GTCTGAGTCAGAG
BACH1_HUMAN.H11MO.0.A		chr5	98989800	98989812	+	5.66	AACTGACTCACAG
BACH1_HUMAN.H11MO.0.A		chr1	43232252	43232264	-	5.64	CTCTGAGTCACTT
BACH1_HUMAN.H11MO.0.A		chr8	98452465	98452477	-	5.62	AGATGACTCATTT
BACH1_HUMAN.H11MO.0.A		chr1	234772438	234772450	-	5.61	CCCTCAGCCATGC
BACH1_HUMAN.H11MO.0.A		chr15	77508107	77508119	+	5.59	TCCTGACTAATCT
BACH1_HUMAN.H11MO.0.A		chr9	98610310	98610322	-	5.56	TCCTGACTGCTCC
BACH1_HUMAN.H11MO.0.A		chr2	178914454	178914466	+	5.48	TGCTCACTCCAGG
BACH1_HUMAN.H11MO.0.A		chr3	141854950	141854962	-	5.34	GGCTGCCTCCCAG
BACH1_HUMAN.H11MO.0.A		chr4	168981636	168981648	-	5.28	TAATGAGTCATAG
BACH1_HUMAN.H11MO.0.A		chr7	37182167	37182179	+	5.27	TGCTGCCCCCTGG
BACH1_HUMAN.H11MO.0.A		chr11	69919007	69919019	-	5.27	TGCTGCCCCCTGG
BACH1_HUMAN.H11MO.0.A		chr6	6750167	6750179	+	5.21	CGATGATTCATGC
BACH1_HUMAN.H11MO.0.A		chr3	193461849	193461861	-	5.17	TCCTGTGGCCCTC
BACH1_HUMAN.H11MO.0.A		chr16	78148371	78148383	-	5.11	TGCTGTCTGGCCC
BACH1_HUMAN.H11MO.0.A		chr20	19692781	19692793	+	5.08	TGCTGAGAAATTC
BACH1_HUMAN.H11MO.0.A		chr11	63636048	63636060	+	5.06	GGCCCACTCCTGG
BACH1_HUMAN.H11MO.0.A		chr12	101698849	101698861	+	5.05	GGCTGAGTGTGGA
BACH1_HUMAN.H11MO.0.A		chr3	140880606	140880618	-	4.94	CCCTGAATCATTT
BACH1_HUMAN.H11MO.0.A		chr13	41916754	41916766	+	4.92	ACATGAGTCATAC
BACH1_HUMAN.H11MO.0.A		chr12	21341976	21341988	-	4.91	AGGTGAGTCATAT
BACH1_HUMAN.H11MO.0.A		chrX	18873270	18873282	-	4.90	ACATGAGTCATGT
BACH1_HUMAN.H11MO.0.A		chr11	65308767	65308779	+	4.81	GGTTGGCTCAGGC
BACH1_HUMAN.H11MO.0.A		chr11	37788682	37788694	+	4.78	TCCAGTCTCATCC
BACH1_HUMAN.H11MO.0.A		chr5	170219929	170219941	+	4.75	GACTCAGTCACTG
BACH1_HUMAN.H11MO.0.A		chr13	28558320	28558332	-	4.61	TGTTTGGTCATCC
BACH1_HUMAN.H11MO.0.A		chr8	95269756	95269768	-	4.61	TGCACTCTCACCG
BACH1_HUMAN.H11MO.0.A		chr16	4226045	4226057	+	4.60	GTCTGACTCACTC
BACH1_HUMAN.H11MO.0.A		chr11	13135996	13136008	-	4.59	AGCTGGCACATGG
BACH1_HUMAN.H11MO.0.A		chr11	82776002	82776014	+	4.58	TGCCCACCCACAG
BACH1_HUMAN.H11MO.0.A		chr20	10849274	10849286	+	4.56	TGCTCATTCGTTC
BACH1_HUMAN.H11MO.0.A		chr11	122070203	122070215	-	4.49	TGCTGTCTGGTTG
BACH1_HUMAN.H11MO.0.A		chr17	78014055	78014067	-	4.49	TGCAGAATCCTAC
BACH1_HUMAN.H11MO.0.A		chr3	47017258	47017270	-	4.46	TCCTGTGCCCTGG
BACH1_HUMAN.H11MO.0.A		chr6	24402881	24402893	-	4.45	TCCCCACGCATGC
BACH1_HUMAN.H11MO.0.A		chr8	23854247	23854259	-	4.44	GCCTTAGGCAGTG
BACH1_HUMAN.H11MO.0.A		chr6	87658674	87658686	+	4.35	TGCTGGATCTGAG
BACH1_HUMAN.H11MO.0.A		chr2	67256074	67256086	+	4.31	TGATGAGGAAGCC
BACH1_HUMAN.H11MO.0.A		chr16	72832735	72832747	-	4.29	TGCGGAGGGCGAC
BACH1_HUMAN.H11MO.0.A		chr2	86764925	86764937	-	4.25	GGCTTGGTCTGCC
BACH1_HUMAN.H11MO.0.A		chr19	1837780	1837792	-	4.14	TGCTGGGCGGTCC
BACH1_HUMAN.H11MO.0.A		chr21	34641050	34641062	-	4.14	ACCTGAATCATGA
BACH1_HUMAN.H11MO.0.A		chr8	56248420	56248432	+	4.04	TGCTCTGTTATGC
BACH1_HUMAN.H11MO.0.A		chr4	103478925	103478937	-	4.02	TGCTGCCCCCTTG
BACH1_HUMAN.H11MO.0.A		chr12	49043966	49043978	-	3.95	TGCAGAGGGCGCC
BACH1_HUMAN.H11MO.0.A		chr14	51726398	51726410	-	3.93	TGCTCAGGAATTA
BACH1_HUMAN.H11MO.0.A		chr13	50320474	50320486	-	3.89	TACCCAGTCACAG
BACH1_HUMAN.H11MO.0.A		chr15	95734627	95734639	-	3.89	CGCTGAGGAAAGC
BACH1_HUMAN.H11MO.0.A		chr4	138225607	138225619	+	3.84	TGCTCCATCATCC
BACH1_HUMAN.H11MO.0.A		chr20	4563679	4563691	+	3.82	TGTGGAGTGAGGC
BACH1_HUMAN.H11MO.0.A		chr10	70518936	70518948	-	3.79	GCCTGAGGCAAAC
BACH1_HUMAN.H11MO.0.A		chr16	11689901	11689913	-	3.77	TGACCAGTCACTT
BACH1_HUMAN.H11MO.0.A		chr7	66283744	66283756	+	3.74	GCCCTAGTCATGT
BACH1_HUMAN.H11MO.0.A		chr8	105046877	105046889	+	3.73	TACTGAATCATTT
BACH1_HUMAN.H11MO.0.A		chrX	102494763	102494775	+	3.72	TGCCCTCTCCTGG
BACH1_HUMAN.H11MO.0.A		chr11	83241521	83241533	-	3.70	TGCTGGCACGTTC
BACH1_HUMAN.H11MO.0.A		chr7	21305535	21305547	-	3.68	AGATGAATCATCC
BACH1_HUMAN.H11MO.0.A		chr3	9970529	9970541	-	3.68	AGATGAATCATCC
BACH1_HUMAN.H11MO.0.A		chr2	61759869	61759881	+	3.65	AGATGAATCATCG
BACH1_HUMAN.H11MO.0.A		chr3	12308623	12308635	+	3.61	AGATGATTCATGC
BACH1_HUMAN.H11MO.0.A		chr4	17142527	17142539	+	3.60	TGTTGGGTGACTC
BACH1_HUMAN.H11MO.0.A		chr12	47156297	47156309	+	3.59	TGCTGGGTTGCCA
BACH1_HUMAN.H11MO.0.A		chr10	101301611	101301623	+	3.59	TCCAGAGGGAGGC
BACH1_HUMAN.H11MO.0.A		chr21	45820721	45820733	-	3.52	TCCATGGTCATCC
BACH1_HUMAN.H11MO.0.A		chr5	100668704	100668716	+	3.52	TGGGGAGTGATGC
BACH1_HUMAN.H11MO.0.A		chr19	3244204	3244216	-	3.47	CCCTGACGCTGTC
#
ZN317_HUMAN.H11MO.0.C		chr3	175526356	175526375	-	11.77	TAATGACTGCAAATTCCTCC
ZN317_HUMAN.H11MO.0.C		chr12	24012693	24012712	-	10.73	TGCCACCTGCTGATTTCTCA
ZN317_HUMAN.H11MO.0.C		chr10	36606387	36606406	+	10.31	GAAAGAAAACAGATGTCTGA
ZN317_HUMAN.H11MO.0.C		chr3	129936949	129936968	-	10.00	AAAAACCACCTGACTGATCA
ZN317_HUMAN.H11MO.0.C		chr16	75403076	75403095	-	8.97	GGGCGTCTGCTGTTTTCTCA
ZN317_HUMAN.H11MO.0.C		chr9	71895320	71895339	-	8.49	CACTTCCTGATGACTGCTGA
ZN317_HUMAN.H11MO.0.C		chr11	116852680	116852699	-	8.47	TTTTGTCAGCTGACTCAGCA
ZN317_HUMAN.H11MO.0.C		chr21	10560723	10560742	+	8.16	AACAGACAGGTGATTTTAAT
ZN317_HUMAN.H11MO.0.C		chr17	76427741	76427760	+	8.09	TGTTCACAGAAGACTTCCTC
ZN317_HUMAN.H11MO.0.C		chr16	75403078	75403097	+	7.70	AGAAAACAGCAGACGCCCTG
ZN317_HUMAN.H11MO.0.C		chr1	53949223	53949242	+	7.36	GGATGGAATCAGACTTCTAG
ZN317_HUMAN.H11MO.0.C		chr10	36606388	36606407	-	7.04	GTCAGACATCTGTTTTCTTT
ZN317_HUMAN.H11MO.0.C		chr3	32286076	32286095	+	6.99	CGGAGGCGGCAGACTTTTTC
ZN317_HUMAN.H11MO.0.C		chr14	101058672	101058691	+	6.32	TGGGGACAGCTGCTTTCCCT
ZN317_HUMAN.H11MO.0.C		chr1	197357154	197357173	-	6.15	GTGAAACAAGATACTTTTCA
ZN317_HUMAN.H11MO.0.C		chr7	12639009	12639028	+	5.80	AATTGACAACAAAATGGTAA
ZN317_HUMAN.H11MO.0.C		chr10	71264587	71264606	+	5.15	AAAAGGAAGCTGACATATGT
ZN317_HUMAN.H11MO.0.C		chr18	76805312	76805331	+	5.08	AACACACAGATGTCTTTGAA
ZN317_HUMAN.H11MO.0.C		chr15	65319009	65319028	+	4.84	GGGTGGCAGCAAAGTCCGCC
ZN317_HUMAN.H11MO.0.C		chr8	107703515	107703534	+	4.81	GTCAAAAAGCTAACTTCCTG
ZN317_HUMAN.H11MO.0.C		chr19	17223705	17223724	+	4.68	ATGTGACTAAAAATATTTCA
ZN317_HUMAN.H11MO.0.C		chr6	72140962	72140981	-	4.65	GAAGGATAGAGAACATCACC
ZN317_HUMAN.H11MO.0.C		chr3	28718287	28718306	+	4.61	GAGTGACTCATGCATTCTGA
ZN317_HUMAN.H11MO.0.C		chr12	47156305	47156324	-	4.44	GACTGATTACTGCCATGGCA
ZN317_HUMAN.H11MO.0.C		chr12	95774982	95775001	+	4.43	AGATTTCAGCTGAGTAATTG
ZN317_HUMAN.H11MO.0.C		chr21	17045400	17045419	-	4.31	GTCTAAATGGTGATTTCTTC
ZN317_HUMAN.H11MO.0.C		chr6	84486719	84486738	+	4.18	GGAGAAAAGATAATTTTTTC
ZN317_HUMAN.H11MO.0.C		chr14	88824356	88824375	-	4.06	GCCTAGCAACCGAATGCTCT
ZN317_HUMAN.H11MO.0.C		chr21	45820721	45820740	+	3.86	GGATGACCATGGACCTCTGC
ZN317_HUMAN.H11MO.0.C		chr13	41916747	41916766	-	3.78	GTATGACTCATGTTTTCTTG
ZN317_HUMAN.H11MO.0.C		chr10	71264585	71264604	-	3.71	ATATGTCAGCTTCCTTTTCC
ZN317_HUMAN.H11MO.0.C		chr3	8095923	8095942	+	3.69	AGAAGACAACTGAGCCAGCA
ZN317_HUMAN.H11MO.0.C		chr7	47428520	47428539	-	3.62	CACTGGGTACTGACTTTCCC
ZN317_HUMAN.H11MO.0.C		chr20	23258508	23258527	-	3.47	GCATAACAGGAGCTTTAAAA
ZN317_HUMAN.H11MO.0.C		chr14	22469733	22469752	+	3.46	GACGGTCATGTGACTGATTC
ZN317_HUMAN.H11MO.0.C		chr17	61592138	61592157	-	3.40	AACTGCCTTCTGAGTCATCC
ZN317_HUMAN.H11MO.0.C		chr17	61592145	61592164	-	3.39	GCAATCTAACTGCCTTCTGA
ZN317_HUMAN.H11MO.0.C		chr18	24628317	24628336	+	3.34	AAACTACAGAAAATCTGGCA
ZN317_HUMAN.H11MO.0.C		chr11	13135996	13136015	-	3.34	GGCAGGCAGCTGGCACATGG
ZN317_HUMAN.H11MO.0.C		chr8	103256024	103256043	+	3.34	TACAGTCAGCAGAGATGACA
ZN317_HUMAN.H11MO.0.C		chr18	60693671	60693690	+	3.33	GGTGGAGATCTGACTCATAT
ZN317_HUMAN.H11MO.0.C		chr5	97980486	97980505	+	3.29	GAGAAACTATAGTCATTTCC
ZN317_HUMAN.H11MO.0.C		chr6	36983211	36983230	-	3.28	CTGGGTCAGCTGACTCACCC
ZN317_HUMAN.H11MO.0.C		chr2	133222472	133222491	+	3.25	GGCAAACCACTGTATACTCA
ZN317_HUMAN.H11MO.0.C		chr14	22084568	22084587	-	3.01	AGTTTACATCAAACAATTTC
ZN317_HUMAN.H11MO.0.C		chr18	25234314	25234333	-	3.00	AAAAGAATACAGACTCAGGA
ZN317_HUMAN.H11MO.0.C		chr8	124967587	124967606	+	2.97	GACTGTGGGCTGAGCTTCCA
ZN317_HUMAN.H11MO.0.C		chr10	91195020	91195039	-	2.97	AGTCATCAGAAGAGAACTCA
ZN317_HUMAN.H11MO.0.C		chr5	72077131	72077150	+	2.84	TGAGAGCAGCAGTTTTTTGC
ZN317_HUMAN.H11MO.0.C		chr14	74066439	74066458	+	2.81	TAGTTGCAACAGACACTATA
ZN317_HUMAN.H11MO.0.C		chr9	78821279	78821298	-	2.79	AAATTACAACAGCAGGTTCA
ZN317_HUMAN.H11MO.0.C		chr20	44196501	44196520	+	2.77	GCAGGCCAGCTAGTTTATTC
ZN317_HUMAN.H11MO.0.C		chr10	79796527	79796546	-	2.77	GATATACAATACATGTATCA
ZN317_HUMAN.H11MO.0.C		chr6	7773557	7773576	+	2.73	ATACAATAGCAGAATGTGCA
ZN317_HUMAN.H11MO.0.C		chr4	157045693	157045712	-	2.69	TGTTGACAACTGGTCCTCCA
ZN317_HUMAN.H11MO.0.C		chr3	158471722	158471741	+	2.62	AAGCTATAAACGACTTCTGC
ZN317_HUMAN.H11MO.0.C		chr7	66283744	66283763	-	2.58	GGGTAACACATGACTAGGGC
ZN317_HUMAN.H11MO.0.C		chr4	17142524	17142543	+	2.56	GGCTGTTGGGTGACTCATCT
ZN317_HUMAN.H11MO.0.C		chr15	75509125	75509144	-	2.47	ATTAGGCTGTAGACTCCCCC
ZN317_HUMAN.H11MO.0.C		chr20	3404554	3404573	-	2.45	GAAATACGGCCGAAAGAACA
ZN317_HUMAN.H11MO.0.C		chrX	102494753	102494772	+	2.41	GGTAAACATGTGCCCTCTCC
ZN317_HUMAN.H11MO.0.C		chr12	21341976	21341995	-	2.40	GAAGGATAGGTGAGTCATAT
ZN317_HUMAN.H11MO.0.C		chr5	72077129	72077148	-	2.32	AAAAAACTGCTGCTCTCAGT
ZN317_HUMAN.H11MO.0.C		chr14	30988675	30988694	-	2.32	TTAGGACAGTAGATGAGTCA
ZN317_HUMAN.H11MO.0.C		chr21	46472498	46472517	-	2.24	GCAGTGCTGATGATCCCTCC
ZN317_HUMAN.H11MO.0.C		chr16	87877980	87877999	+	2.21	GGTTCACATCTCACCTCTAC
ZN317_HUMAN.H11MO.0.C		chr20	49676858	49676877	+	2.21	CTAGCACTGCTGTTTTTTGA
ZN317_HUMAN.H11MO.0.C		chr18	24628312	24628331	-	2.19	GATTTTCTGTAGTTTTATTG
ZN317_HUMAN.H11MO.0.C		chr14	51341561	51341580	-	2.18	AGCCTAAAGCTGAGTCATCA
ZN317_HUMAN.H11MO.0.C		chr6	117400082	117400101	+	2.13	TGCTTCCAGCAGATGGCATA
ZN317_HUMAN.H11MO.0.C		chrX	123699321	123699340	+	2.05	CTTGGACAGTTGCCATTTCT
ZN317_HUMAN.H11MO.0.C		chr20	17920367	17920386	+	2.00	GGCTTACACTTGATAGCAAA
ZN317_HUMAN.H11MO.0.C		chr14	51341571	51341590	-	2.00	AAAAAACAACAGCCTAAAGC
ZN317_HUMAN.H11MO.0.C		chr2	127792967	127792986	+	1.99	ACATTACCACAGATTGCCTC
ZN317_HUMAN.H11MO.0.C		chr21	45820729	45820748	-	1.95	AGGTGGCAGCAGAGGTCCAT
ZN317_HUMAN.H11MO.0.C		chr11	13135998	13136017	+	1.94	ATGTGCCAGCTGCCTGCCTC
ZN317_HUMAN.H11MO.0.C		chr14	78998005	78998024	+	1.92	GGATTCCAGCTGGAACCTTC
ZN317_HUMAN.H11MO.0.C		chr3	105930131	105930150	-	1.88	GACTAACATTGGAAATTGCT
ZN317_HUMAN.H11MO.0.C		chr15	57476879	57476898	+	1.87	GACTGGGAGAAGCTTGTTCC
ZN317_HUMAN.H11MO.0.C		chr15	62769813	62769832	-	1.84	GACTAATGGCTAAATTACAC
ZN317_HUMAN.H11MO.0.C		chr22	36249270	36249289	-	1.82	GGGAAAAAGAAGTTTTCTTG
ZN317_HUMAN.H11MO.0.C		chr6	34460042	34460061	-	1.79	AAACGCAAGCAGAATACCTA
ZN317_HUMAN.H11MO.0.C		chr16	68367170	68367189	+	1.69	AATAAATAAAAGACCACACG
ZN317_HUMAN.H11MO.0.C		chr4	89738117	89738136	+	1.67	AACTGCCAGCTTTTTTTGTC
ZN317_HUMAN.H11MO.0.C		chr15	57149406	57149425	+	1.60	AAAGAACTGGAAAATTGCCA
ZN317_HUMAN.H11MO.0.C		chr1	191993762	191993781	-	1.51	CAGTTACAGCTTCTTTCCTG
ZN317_HUMAN.H11MO.0.C		chr16	89333905	89333924	+	1.47	GATAAACTACTTTCTCACCA
ZN317_HUMAN.H11MO.0.C		chr6	36983213	36983232	+	1.45	GTGAGTCAGCTGACCCAGGC
ZN317_HUMAN.H11MO.0.C		chr9	96137431	96137450	-	1.41	GGCCAGCCGCTGCTTTCTAC
ZN317_HUMAN.H11MO.0.C		chr1	174815250	174815269	+	1.31	TCATTACAGCAGCTTGTGCT
ZN317_HUMAN.H11MO.0.C		chr10	91195022	91195041	+	1.28	AGTTCTCTTCTGATGACTCA
ZN317_HUMAN.H11MO.0.C		chr6	52389671	52389690	-	1.28	CAGTGACAACAGTACACTCT
ZN317_HUMAN.H11MO.0.C		chr19	13721418	13721437	+	1.27	GAAAAACAAAGGCTCCCTCT
ZN317_HUMAN.H11MO.0.C		chr2	37276464	37276483	-	1.24	TATGAACAGAGAGTTTCACA
ZN317_HUMAN.H11MO.0.C		chr5	143507451	143507470	-	1.23	GAGTGTGAGCTGGCTGAGCC
ZN317_HUMAN.H11MO.0.C		chr12	59608485	59608504	-	1.18	GATTATCTGTGGCTTCCTCT
ZN317_HUMAN.H11MO.0.C		chr13	67075441	67075460	+	1.17	GGAGAACCTAGGATTTCAAA
ZN317_HUMAN.H11MO.0.C		chr10	71264592	71264611	-	1.12	GCTTAACATATGTCAGCTTC
ZN317_HUMAN.H11MO.0.C		chr14	51341568	51341587	-	1.11	AAACAACAGCCTAAAGCTGA
ZN317_HUMAN.H11MO.0.C		chr14	90601313	90601332	-	1.10	GATCAGGAAGTGACTAGTCA
ZN317_HUMAN.H11MO.0.C		chr2	178899812	178899831	-	1.03	AATGTAAGGATAATATTTCA
ZN317_HUMAN.H11MO.0.C		chr2	113204073	113204092	+	1.01	TTATGACATGTGACCACTTG
ZN317_HUMAN.H11MO.0.C		chr16	14024524	14024543	+	1.01	GCATTTCTCATGACTCAGCA
ZN317_HUMAN.H11MO.0.C		chr7	21305528	21305547	+	0.98	AATAACTGGATGATTCATCT
ZN317_HUMAN.H11MO.0.C		chr5	13591731	13591750	-	0.90	GTTGGGCTAAAAACTGTTGA
ZN317_HUMAN.H11MO.0.C		chr13	28558320	28558339	+	0.85	GGATGACCAAACACTTTGGG
ZN317_HUMAN.H11MO.0.C		chr4	31045899	31045918	+	0.84	AAATTTCAGTAGCATCCTCC
ZN317_HUMAN.H11MO.0.C		chr3	39780527	39780546	+	0.81	GAGTGGCAGTTTCTTTCACT
ZN317_HUMAN.H11MO.0.C		chrX	123699319	123699338	-	0.75	AAATGGCAACTGTCCAAGAA
ZN317_HUMAN.H11MO.0.C		chr9	14555238	14555257	-	0.74	AACTGAGTGCAAGTATTCCA
ZN317_HUMAN.H11MO.0.C		chr7	16918502	16918521	-	0.73	ATATTCCAGAAGTGTTTTTA
ZN317_HUMAN.H11MO.0.C		chr5	124908620	124908639	+	0.72	CATTTTCTACGGAAATATCA
ZN317_HUMAN.H11MO.0.C		chr4	101332624	101332643	+	0.71	GTCCAGCAGCAAAATTACAA
ZN317_HUMAN.H11MO.0.C		chr6	37315044	37315063	+	0.69	GAGTGTATGCTGCCCTCTTC
ZN317_HUMAN.H11MO.0.C		chr2	167177381	167177400	-	0.65	AAATTGCAACAGAAAACATT
ZN317_HUMAN.H11MO.0.C		chr2	204622439	204622458	-	0.61	AAAGAGTTTCTGATTCATCG
ZN317_HUMAN.H11MO.0.C		chr17	29872298	29872317	-	0.57	GAATGGGAGCCAAGAGTTCA
ZN317_HUMAN.H11MO.0.C		chr12	65335296	65335315	-	0.49	CACTGTTAACAGACAGACCC
ZN317_HUMAN.H11MO.0.C		chr15	87609639	87609658	+	0.43	TCTCACAAGCAGACTTCAGA
ZN317_HUMAN.H11MO.0.C		chr16	1301072	1301091	+	0.41	AGGGGGCGGCAGGCAGCCCA
ZN317_HUMAN.H11MO.0.C		chr4	114093530	114093549	-	0.41	CATTTCCTGAGGACATTAAA
ZN317_HUMAN.H11MO.0.C		chr6	84486716	84486735	+	0.28	AATGGAGAAAAGATAATTTT
ZN317_HUMAN.H11MO.0.C		chr4	125368426	125368445	+	0.28	GCCTGACTGGTAAAGTCTTT
ZN317_HUMAN.H11MO.0.C		chr3	196688406	196688425	+	0.15	TCATCATAGCTCATTTCCTA
ZN317_HUMAN.H11MO.0.C		chr6	138655581	138655600	+	0.14	GAAAAATGGATCACATTCAA
ZN317_HUMAN.H11MO.0.C		chr1	53949228	53949247	-	0.12	GAAAACTAGAAGTCTGATTC
ZN317_HUMAN.H11MO.0.C		chr13	50592540	50592559	-	0.12	GTAGTACAATGCATTACTCA
ZN317_HUMAN.H11MO.0.C		chr20	34022277	34022296	-	0.12	GAGGGCCCTCAAACTTAAAA
ZN317_HUMAN.H11MO.0.C		chr4	89738113	89738132	+	0.11	CAACAACTGCCAGCTTTTTT
ZN317_HUMAN.H11MO.0.C		chr11	32309693	32309712	+	0.11	GCTGTATGCATGATTTATTA
ZN317_HUMAN.H11MO.0.C		chr13	72166489	72166508	+	0.09	GAGTTTTAGCTGAGTCACTT
#
FEV_HUMAN.H11MO.0.B		chr5	54804219	54804228	+	11.56	GAGGGAAGTG
FEV_HUMAN.H11MO.0.B		chr16	65118173	65118182	+	11.41	GCCAGAAGTG
FEV_HUMAN.H11MO.0.B		chr1	56285843	56285852	+	11.18	GCAGGAAGCC
FEV_HUMAN.H11MO.0.B		chr11	27397988	27397997	+	11.17	CCAGGAAGCG
FEV_HUMAN.H11MO.0.B		chr12	112026156	112026165	-	10.93	CCAGGAAGTG
FEV_HUMAN.H11MO.0.B		chr4	10021537	10021546	+	10.89	ACAGGAAGTG
FEV_HUMAN.H11MO.0.B		chr9	35984240	35984249	+	10.39	GCAGGAAGGG
FEV_HUMAN.H11MO.0.B		chr1	30852158	30852167	+	10.17	GCCAGAGGTG
FEV_HUMAN.H11MO.0.B		chr7	46745902	46745911	-	10.17	GCCAGAGGTG
FEV_HUMAN.H11MO.0.B		chr8	126275493	126275502	+	10.17	GCCAGAGGTG
FEV_HUMAN.H11MO.0.B		chr6	138521959	138521968	+	10.07	CCCAGAAGTG
FEV_HUMAN.H11MO.0.B		chr13	98558585	98558594	-	9.96	GCAGGAAGCT
FEV_HUMAN.H11MO.0.B		chr2	10159656	10159665	-	9.95	GAAGGAAGCC
FEV_HUMAN.H11MO.0.B		chr2	100610468	100610477	+	9.94	CAAGGAAGCG
FEV_HUMAN.H11MO.0.B		chr17	7897953	7897962	-	9.93	GCAGGAGGCC
FEV_HUMAN.H11MO.0.B		chr8	107703526	107703535	-	9.72	GCAGGAAGTT
FEV_HUMAN.H11MO.0.B		chr12	110391457	110391466	-	9.70	CAAGGAAGTG
FEV_HUMAN.H11MO.0.B		chr3	56065024	56065033	-	9.65	AAAGGAAGTG
FEV_HUMAN.H11MO.0.B		chr3	47017265	47017274	+	9.63	ACAGGAAGAG
FEV_HUMAN.H11MO.0.B		chr9	94792748	94792757	-	9.63	ACAGGAAGAG
FEV_HUMAN.H11MO.0.B		chr8	42185944	42185953	-	9.54	GCTGGAAGTG
FEV_HUMAN.H11MO.0.B		chr2	190877599	190877608	+	9.31	GCAGGAAACC
FEV_HUMAN.H11MO.0.B		chr9	132042590	132042599	+	9.17	GAAGGAAATG
FEV_HUMAN.H11MO.0.B		chr6	4181829	4181838	-	9.17	GAAGGAAATG
FEV_HUMAN.H11MO.0.B		chr21	38910094	38910103	-	9.17	GAAGGAAATG
FEV_HUMAN.H11MO.0.B		chr13	21046003	21046012	+	9.15	GCAGGAAAAG
FEV_HUMAN.H11MO.0.B		chr19	1745674	1745683	-	9.09	GCAGGAGCCG
FEV_HUMAN.H11MO.0.B		chr1	178485901	178485910	+	9.08	GAGAGAGGTG
FEV_HUMAN.H11MO.0.B		chr5	97980499	97980508	-	9.02	ACAGGAAATG
FEV_HUMAN.H11MO.0.B		chr16	74826695	74826704	+	9.02	ACAGGAAATG
FEV_HUMAN.H11MO.0.B		chr4	158179656	158179665	+	9.02	ACAGGAAATG
FEV_HUMAN.H11MO.0.B		chr5	43602070	43602079	-	9.02	ACAGGAAATG
FEV_HUMAN.H11MO.0.B		chr5	100668696	100668705	+	9.02	ACAGGAAATG
FEV_HUMAN.H11MO.0.B		chr17	76427752	76427761	-	8.95	GGAGGAAGTC
FEV_HUMAN.H11MO.0.B		chr3	138567566	138567575	+	8.82	CCCAGAGGTG
FEV_HUMAN.H11MO.0.B		chr6	37315058	37315067	-	8.81	CCCAGAAGAG
FEV_HUMAN.H11MO.0.B		chr5	178070120	178070129	+	8.81	GAAAGAGGCG
FEV_HUMAN.H11MO.0.B		chr14	90601321	90601330	-	8.72	TCAGGAAGTG
FEV_HUMAN.H11MO.0.B		chr9	71895330	71895339	+	8.72	TCAGGAAGTG
FEV_HUMAN.H11MO.0.B		chr15	77508103	77508112	-	8.72	TCAGGAAGTG
FEV_HUMAN.H11MO.0.B		chr9	4490116	4490125	+	8.69	GAGGGAGACG
FEV_HUMAN.H11MO.0.B		chr18	35325412	35325421	+	8.58	ACAGGAAGCT
FEV_HUMAN.H11MO.0.B		chr10	5971385	5971394	-	8.56	GAAAGAGGTG
FEV_HUMAN.H11MO.0.B		chr5	148186369	148186378	-	8.54	GAAGGAGGAG
FEV_HUMAN.H11MO.0.B		chr3	186109429	186109438	+	8.50	GGGGGAAGCT
FEV_HUMAN.H11MO.0.B		chr10	69217302	69217311	-	8.37	CCAGGAAGTT
FEV_HUMAN.H11MO.0.B		chr11	62975333	62975342	-	8.35	CCGAGAAATG
FEV_HUMAN.H11MO.0.B		chr6	140051794	140051803	+	8.34	CAGGGAAATG
FEV_HUMAN.H11MO.0.B		chr6	3773722	3773731	+	8.33	ACAGGAAGTT
FEV_HUMAN.H11MO.0.B		chr18	21897910	21897919	-	8.32	GGGAGAAGAG
FEV_HUMAN.H11MO.0.B		chr5	124908611	124908620	-	8.31	GGGGGAGGAG
FEV_HUMAN.H11MO.0.B		chrX	12814624	12814633	+	8.30	ACAGGAGGTC
FEV_HUMAN.H11MO.0.B		chr10	70518928	70518937	-	8.29	ACAGGAAGAC
FEV_HUMAN.H11MO.0.B		chr12	62842058	62842067	-	8.28	ACGGGAATTG
FEV_HUMAN.H11MO.0.B		chr2	234146476	234146485	+	8.20	GCAGGAACGG
FEV_HUMAN.H11MO.0.B		chr4	82765317	82765326	-	8.18	GCCAGAAGGC
FEV_HUMAN.H11MO.0.B		chr15	75672856	75672865	+	8.11	GGAGGAACTG
FEV_HUMAN.H11MO.0.B		chr15	89332523	89332532	+	8.09	GAAGGAAGCA
FEV_HUMAN.H11MO.0.B		chr2	234211861	234211870	-	8.08	GCAGGAGGCA
FEV_HUMAN.H11MO.0.B		chr5	143435385	143435394	+	8.05	AGCAGAAGTG
FEV_HUMAN.H11MO.0.B		chr3	28727061	28727070	-	8.03	CAGGGAACTG
FEV_HUMAN.H11MO.0.B		chr11	15680867	15680876	-	7.99	GGAGGAAGCT
FEV_HUMAN.H11MO.0.B		chr16	70340032	70340041	-	7.98	CCAGGAAGCA
FEV_HUMAN.H11MO.0.B		chr1	56285850	56285859	+	7.98	GCCAGAGCTG
FEV_HUMAN.H11MO.0.B		chr6	6750159	6750168	-	7.98	CGCGGAAGTC
FEV_HUMAN.H11MO.0.B		chr14	21923988	21923997	+	7.97	CCAGGAAACC
FEV_HUMAN.H11MO.0.B		chr6	138521951	138521960	+	7.96	GGAGGAGGCC
FEV_HUMAN.H11MO.0.B		chr7	77501366	77501375	-	7.92	GAAGGAAAAG
FEV_HUMAN.H11MO.0.B		chr12	121983984	121983993	-	7.91	GAAGGAGGGG
FEV_HUMAN.H11MO.0.B		chr20	62847674	62847683	+	7.87	CCGAGAGGCC
FEV_HUMAN.H11MO.0.B		chr7	16918508	16918517	-	7.86	TCCAGAAGTG
FEV_HUMAN.H11MO.0.B		chr2	167177396	167177405	-	7.85	GCAGGAAATT
FEV_HUMAN.H11MO.0.B		chr14	78998019	78998028	-	7.83	GCAGGAAGGT
FEV_HUMAN.H11MO.0.B		chr14	84490294	84490303	-	7.83	CAAGGAAATG
FEV_HUMAN.H11MO.0.B		chr12	59608485	59608494	+	7.81	AGAGGAAGCC
FEV_HUMAN.H11MO.0.B		chr22	37307721	37307730	+	7.79	AAAGGAAATG
FEV_HUMAN.H11MO.0.B		chr17	49688139	49688148	+	7.79	AAAGGAAATG
FEV_HUMAN.H11MO.0.B		chr3	126612682	126612691	-	7.79	AAAGGAAATG
FEV_HUMAN.H11MO.0.B		chr20	40239851	40239860	-	7.76	ACAGGAAAAG
FEV_HUMAN.H11MO.0.B		chr20	34059110	34059119	+	7.74	GAGAGAGGTC
FEV_HUMAN.H11MO.0.B		chr16	70340041	70340050	-	7.73	GAGAGAAGAC
FEV_HUMAN.H11MO.0.B		chr11	90480497	90480506	+	7.71	GGGAGAAATG
FEV_HUMAN.H11MO.0.B		chr9	127762459	127762468	-	7.71	CAGGGAGGAG
FEV_HUMAN.H11MO.0.B		chr5	63258325	63258334	-	7.69	ACAGGAAGTA
FEV_HUMAN.H11MO.0.B		chr3	140880616	140880625	+	7.69	GGGGGAAAAG
FEV_HUMAN.H11MO.0.B		chr14	72884036	72884045	-	7.68	AGAAGAAGTG
FEV_HUMAN.H11MO.0.B		chr15	57149405	57149414	+	7.63	GAAAGAACTG
FEV_HUMAN.H11MO.0.B		chr17	12041528	12041537	+	7.60	GCCAGAAGAT
FEV_HUMAN.H11MO.0.B		chr3	49093037	49093046	+	7.59	CACAGAGGTG
FEV_HUMAN.H11MO.0.B		chr3	27326786	27326795	-	7.57	GCCAGAGGAC
FEV_HUMAN.H11MO.0.B		chr7	87713331	87713340	+	7.52	ACCAGAGGAG
FEV_HUMAN.H11MO.0.B		chr1	191993765	191993774	+	7.50	GAAAGAAGCT
FEV_HUMAN.H11MO.0.B		chr16	20938586	20938595	+	7.47	CCCAGAAGAC
FEV_HUMAN.H11MO.0.B		chr2	68936602	68936611	+	7.46	GCAGGAAACA
FEV_HUMAN.H11MO.0.B		chr9	20553094	20553103	+	7.44	ACCAGAGGTC
FEV_HUMAN.H11MO.0.B		chr10	101301615	101301624	+	7.36	GAGGGAGGCA
FEV_HUMAN.H11MO.0.B		chr10	71264588	71264597	+	7.35	AAAGGAAGCT
FEV_HUMAN.H11MO.0.B		chr15	57476883	57476892	+	7.27	GGGAGAAGCT
FEV_HUMAN.H11MO.0.B		chr16	20938603	20938612	-	7.24	AGGGGAACTG
FEV_HUMAN.H11MO.0.B		chr2	215002699	215002708	-	7.20	GCTGGAGGCC
FEV_HUMAN.H11MO.0.B		chr3	22960550	22960559	-	7.19	CAAGGAGGAG
FEV_HUMAN.H11MO.0.B		chr5	163408398	163408407	-	7.09	CAGAGAAGGG
FEV_HUMAN.H11MO.0.B		chr1	43232262	43232271	+	7.09	GAGGGAAAAC
FEV_HUMAN.H11MO.0.B		chr19	7629654	7629663	-	7.08	AAAAGAAGTC
FEV_HUMAN.H11MO.0.B		chr17	78819180	78819189	+	7.05	AGCAGAGGCG
FEV_HUMAN.H11MO.0.B		chr19	12724030	12724039	-	7.03	GCAGGACGGG
FEV_HUMAN.H11MO.0.B		chr1	183306750	183306759	-	7.01	GGGGGAGGTT
FEV_HUMAN.H11MO.0.B		chr13	40672656	40672665	-	7.00	CAGGGAAATC
FEV_HUMAN.H11MO.0.B		chr11	47426915	47426924	+	6.94	CACGGAATTG
FEV_HUMAN.H11MO.0.B		chr19	10099167	10099176	+	6.94	GCCAGAGGGC
FEV_HUMAN.H11MO.0.B		chr9	96137448	96137457	+	6.94	GCCAGAGGGC
FEV_HUMAN.H11MO.0.B		chr19	55809653	55809662	-	6.94	GCCAGAGGGC
FEV_HUMAN.H11MO.0.B		chr12	116236343	116236352	-	6.94	GCCAGAGGGC
FEV_HUMAN.H11MO.0.B		chr1	20195357	20195366	-	6.94	GCCAGAGGGC
FEV_HUMAN.H11MO.0.B		chr22	30755555	30755564	+	6.93	TCGGGAAGCT
FEV_HUMAN.H11MO.0.B		chr3	28727049	28727058	-	6.89	ACCAGAGGGG
FEV_HUMAN.H11MO.0.B		chr8	27993670	27993679	+	6.89	GTCAGAAACG
FEV_HUMAN.H11MO.0.B		chr3	123719305	123719314	+	6.89	GCCAGAGCCC
FEV_HUMAN.H11MO.0.B		chr5	113525129	113525138	-	6.88	GGCAGAAGTT
FEV_HUMAN.H11MO.0.B		chr4	114093540	114093549	+	6.86	TCAGGAAATG
FEV_HUMAN.H11MO.0.B		chr12	110436397	110436406	+	6.82	CCAAGAATCG
FEV_HUMAN.H11MO.0.B		chr21	43684576	43684585	-	6.81	CCAGGAGTCG
FEV_HUMAN.H11MO.0.B		chr9	100429522	100429531	+	6.78	GTGGGAGATG
FEV_HUMAN.H11MO.0.B		chr2	134367270	134367279	+	6.77	GTGGGAATTG
FEV_HUMAN.H11MO.0.B		chr18	21100321	21100330	-	6.75	CCAGGAAACT
FEV_HUMAN.H11MO.0.B		chr1	180778980	180778989	-	6.74	ATAGGAGGTG
FEV_HUMAN.H11MO.0.B		chr6	151317632	151317641	+	6.69	GAAAGAATTG
FEV_HUMAN.H11MO.0.B		chr6	119335184	119335193	-	6.69	GAAAGAAAAG
FEV_HUMAN.H11MO.0.B		chr6	7992835	7992844	-	6.68	CTGGGAAATG
FEV_HUMAN.H11MO.0.B		chr7	108114662	108114671	-	6.68	CTGGGAAATG
FEV_HUMAN.H11MO.0.B		chr4	74005557	74005566	+	6.67	ACAGGAATCC
FEV_HUMAN.H11MO.0.B		chrX	135464098	135464107	-	6.63	AAGAGAAGCT
FEV_HUMAN.H11MO.0.B		chr21	42983466	42983475	-	6.62	GAAGGAAATT
FEV_HUMAN.H11MO.0.B		chr1	206570727	206570736	-	6.62	GAAGGAAATT
FEV_HUMAN.H11MO.0.B		chr8	26867302	26867311	-	6.61	GCAGGAGATT
FEV_HUMAN.H11MO.0.B		chr8	105046889	105046898	+	6.61	TCCAGAAGAG
FEV_HUMAN.H11MO.0.B		chr9	31612739	31612748	-	6.59	GAAGGAAGAA
FEV_HUMAN.H11MO.0.B		chr6	117400082	117400091	-	6.59	GCTGGAAGCA
FEV_HUMAN.H11MO.0.B		chr16	89425829	89425838	+	6.58	GAAGGAAAAC
FEV_HUMAN.H11MO.0.B		chr1	35762154	35762163	+	6.57	CCAAGAAAAG
FEV_HUMAN.H11MO.0.B		chr10	69715812	69715821	-	6.53	ACAAGAAAAG
FEV_HUMAN.H11MO.0.B		chr15	98428550	98428559	-	6.50	GAGGGAAATA
FEV_HUMAN.H11MO.0.B		chr8	25193186	25193195	-	6.47	ACCAGAGGCT
FEV_HUMAN.H11MO.0.B		chr1	22276037	22276046	+	6.47	CAAGGAAGGC
FEV_HUMAN.H11MO.0.B		chr6	42406893	42406902	+	6.46	AGGGGAAACC
FEV_HUMAN.H11MO.0.B		chr10	117362457	117362466	+	6.43	ACAGGAATTC
FEV_HUMAN.H11MO.0.B		chr20	38221277	38221286	+	6.42	GCTGGAGATG
FEV_HUMAN.H11MO.0.B		chr20	57545094	57545103	+	6.42	ACAGGAAAAC
FEV_HUMAN.H11MO.0.B		chr14	103837487	103837496	-	6.42	GCTGGAATTG
FEV_HUMAN.H11MO.0.B		chr7	87713334	87713343	+	6.41	AGAGGAGGAG
FEV_HUMAN.H11MO.0.B		chr18	45785425	45785434	-	6.40	CCAGGAGCCC
FEV_HUMAN.H11MO.0.B		chr2	222594856	222594865	+	6.36	GCAAGAGCAG
FEV_HUMAN.H11MO.0.B		chr17	78535674	78535683	-	6.34	GAGGGATGTG
FEV_HUMAN.H11MO.0.B		chr20	8415092	8415101	+	6.33	CACAGAGGAG
FEV_HUMAN.H11MO.0.B		chr21	43684581	43684590	+	6.32	CCTGGAAATG
FEV_HUMAN.H11MO.0.B		chr15	42216604	42216613	+	6.31	AGAGGAAGAC
FEV_HUMAN.H11MO.0.B		chr17	78535685	78535694	-	6.29	AGGGGAGGGG
FEV_HUMAN.H11MO.0.B		chr2	221723204	221723213	-	6.29	GGGGGAGCCC
FEV_HUMAN.H11MO.0.B		chr2	173415081	173415090	+	6.27	CCCAGAGGTT
FEV_HUMAN.H11MO.0.B		chr6	148235640	148235649	-	6.27	CAAGGAGCTG
FEV_HUMAN.H11MO.0.B		chr3	188319784	188319793	+	6.26	TAAAGAAGTG
FEV_HUMAN.H11MO.0.B		chr12	112026161	112026170	+	6.25	CCTGGAACCG
FEV_HUMAN.H11MO.0.B		chr2	43524449	43524458	+	6.25	TCAAGAGGTG
FEV_HUMAN.H11MO.0.B		chr17	76427745	76427754	+	6.24	CACAGAAGAC
FEV_HUMAN.H11MO.0.B		chr13	109355346	109355355	-	6.23	GAAGGAAACA
FEV_HUMAN.H11MO.0.B		chr9	4490118	4490127	+	6.23	GGGAGACGTG
FEV_HUMAN.H11MO.0.B		chr20	57545088	57545097	+	6.21	AAAGGAACAG
FEV_HUMAN.H11MO.0.B		chr20	32746459	32746468	-	6.18	AGCAGAAATG
FEV_HUMAN.H11MO.0.B		chr3	27326793	27326802	-	6.18	ATGAGAAGCC
FEV_HUMAN.H11MO.0.B		chr1	42186329	42186338	+	6.17	GTCAGAGGCC
FEV_HUMAN.H11MO.0.B		chr12	121983992	121984001	+	6.17	TCAGGAAGTT
FEV_HUMAN.H11MO.0.B		chr1	20195348	20195357	+	6.17	CTCAGAGGCG
FEV_HUMAN.H11MO.0.B		chr1	214453283	214453292	-	6.16	CTAGGAAATG
FEV_HUMAN.H11MO.0.B		chr9	15576738	15576747	-	6.15	ACAGGAACTT
FEV_HUMAN.H11MO.0.B		chr10	43691655	43691664	+	6.14	CTAGGAAGGG
FEV_HUMAN.H11MO.0.B		chr4	108861540	108861549	+	6.09	GCTGGAACAG
FEV_HUMAN.H11MO.0.B		chr7	135856554	135856563	-	6.09	GGAGGAGACC
FEV_HUMAN.H11MO.0.B		chr14	21924000	21924009	-	6.07	ACAGGAAACA
FEV_HUMAN.H11MO.0.B		chr5	42583431	42583440	-	6.00	GAAAGAAGAT
FEV_HUMAN.H11MO.0.B		chr2	176704144	176704153	+	5.98	GAAGGAAATA
FEV_HUMAN.H11MO.0.B		chr12	32083655	32083664	+	5.98	GATAGAAGCC
FEV_HUMAN.H11MO.0.B		chr19	44890471	44890480	+	5.98	GATAGAAGCC
FEV_HUMAN.H11MO.0.B		chr14	72884041	72884050	-	5.96	GAGAGAGAAG
FEV_HUMAN.H11MO.0.B		chr2	133222465	133222474	-	5.95	GCCAGAGTCC
FEV_HUMAN.H11MO.0.B		chr5	52274951	52274960	+	5.95	AGAGGAAACC
FEV_HUMAN.H11MO.0.B		chr16	47970495	47970504	-	5.95	AGAGGAAACC
FEV_HUMAN.H11MO.0.B		chr22	19474658	19474667	-	5.94	GGAAGAATTG
FEV_HUMAN.H11MO.0.B		chr18	79930254	79930263	-	5.93	ATGAGAAGTC
FEV_HUMAN.H11MO.0.B		chrX	102494766	102494775	-	5.93	CCAGGAGAGG
FEV_HUMAN.H11MO.0.B		chr19	1745662	1745671	+	5.92	GCGCGAAGCC
FEV_HUMAN.H11MO.0.B		chr16	1301080	1301089	+	5.90	GCAGGCAGCC
FEV_HUMAN.H11MO.0.B		chr2	221723196	221723205	+	5.90	AAAGGAAAGG
FEV_HUMAN.H11MO.0.B		chr3	193461856	193461865	+	5.89	ACAGGAGAGG
FEV_HUMAN.H11MO.0.B		chr5	178070126	178070135	+	5.88	GGCGGAACAC
FEV_HUMAN.H11MO.0.B		chr14	72884039	72884048	-	5.88	GAGAGAAGAA
FEV_HUMAN.H11MO.0.B		chr2	127792981	127792990	-	5.88	CCCAGAGGCA
FEV_HUMAN.H11MO.0.B		chr10	91195026	91195035	-	5.87	ATCAGAAGAG
FEV_HUMAN.H11MO.0.B		chr22	36249276	36249285	-	5.87	AAAAGAAGTT
FEV_HUMAN.H11MO.0.B		chr10	115948665	115948674	+	5.85	GAGGGAGTTC
FEV_HUMAN.H11MO.0.B		chr3	65168879	65168888	+	5.85	GGAGGAAGAA
FEV_HUMAN.H11MO.0.B		chr7	137580139	137580148	-	5.84	AAAAGAGGTC
FEV_HUMAN.H11MO.0.B		chr22	29973389	29973398	-	5.84	AAAAGAGGTC
FEV_HUMAN.H11MO.0.B		chr19	13721427	13721436	-	5.82	GAGGGAGCCT
FEV_HUMAN.H11MO.0.B		chr2	176704140	176704149	+	5.81	ACAGGAAGGA
FEV_HUMAN.H11MO.0.B		chr2	26846472	26846481	-	5.80	GAGAGAGCCC
FEV_HUMAN.H11MO.0.B		chr7	135856557	135856566	-	5.80	GATGGAGGAG
FEV_HUMAN.H11MO.0.B		chr8	102175876	102175885	+	5.80	CCAGGAACCA
FEV_HUMAN.H11MO.0.B		chr6	140960704	140960713	+	5.79	CAGAGAAGTA
FEV_HUMAN.H11MO.0.B		chr11	45160393	45160402	-	5.77	CAGAGAAATC
FEV_HUMAN.H11MO.0.B		chr1	22276041	22276050	+	5.76	GAAGGCAGTG
FEV_HUMAN.H11MO.0.B		chr2	170370076	170370085	-	5.76	GACAGAAATT
FEV_HUMAN.H11MO.0.B		chr11	36106372	36106381	-	5.75	GGGGAAAGTG
FEV_HUMAN.H11MO.0.B		chr15	89332519	89332528	+	5.73	GGGGGAAGGA
FEV_HUMAN.H11MO.0.B		chr20	62791661	62791670	+	5.72	CCTAGAGGTG
FEV_HUMAN.H11MO.0.B		chr17	70622604	70622613	+	5.66	AACAGAGGGG
FEV_HUMAN.H11MO.0.B		chr6	140960702	140960711	+	5.66	ACCAGAGAAG
FEV_HUMAN.H11MO.0.B		chr9	127762479	127762488	-	5.65	CGGGGAAGAT
FEV_HUMAN.H11MO.0.B		chr6	36983227	36983236	+	5.65	CCAGGCAGTG
FEV_HUMAN.H11MO.0.B		chr2	67256077	67256086	+	5.65	TGAGGAAGCC
FEV_HUMAN.H11MO.0.B		chr1	155308880	155308889	+	5.65	CACAGAGCCG
FEV_HUMAN.H11MO.0.B		chr5	170219918	170219927	+	5.65	ACTGGAGGAG
FEV_HUMAN.H11MO.0.B		chr7	98831824	98831833	-	5.64	GAGAGAGCAG
FEV_HUMAN.H11MO.0.B		chr3	39780534	39780543	-	5.63	GAAAGAAACT
FEV_HUMAN.H11MO.0.B		chr19	49306922	49306931	-	5.63	CCCAGAGGTA
FEV_HUMAN.H11MO.0.B		chr22	17407215	17407224	-	5.62	TAAGGAAATG
FEV_HUMAN.H11MO.0.B		chr13	29994192	29994201	+	5.62	GAAAGAGGCA
FEV_HUMAN.H11MO.0.B		chr14	55867911	55867920	+	5.61	TCAGGAGATG
FEV_HUMAN.H11MO.0.B		chr8	116833522	116833531	-	5.60	TCAGGAATTG
FEV_HUMAN.H11MO.0.B		chr6	137297949	137297958	-	5.60	TCAGGAAAAG
FEV_HUMAN.H11MO.0.B		chr5	138579451	138579460	+	5.59	GGGGGATGTG
FEV_HUMAN.H11MO.0.B		chr5	102224013	102224022	-	5.58	ACCAGAAGGT
FEV_HUMAN.H11MO.0.B		chr16	28549488	28549497	-	5.58	ACCAGAAGGT
FEV_HUMAN.H11MO.0.B		chr1	53949234	53949243	-	5.58	ACTAGAAGTC
FEV_HUMAN.H11MO.0.B		chr10	5971400	5971409	+	5.57	CCCAGAACCT
FEV_HUMAN.H11MO.0.B		chr21	32464094	32464103	+	5.55	AAAAGAATCG
FEV_HUMAN.H11MO.0.B		chr17	82154047	82154056	-	5.53	GGGGGCAGTG
FEV_HUMAN.H11MO.0.B		chr5	56117116	56117125	-	5.53	GTAGGAGGAC
FEV_HUMAN.H11MO.0.B		chr4	10664641	10664650	-	5.53	GTCGGAATCC
FEV_HUMAN.H11MO.0.B		chr3	22960547	22960556	-	5.53	GGAGGAGCTC
FEV_HUMAN.H11MO.0.B		chr4	138225599	138225608	-	5.52	CAGGGAGCAG
FEV_HUMAN.H11MO.0.B		chr14	84490280	84490289	+	5.52	CCAAGAAACT
FEV_HUMAN.H11MO.0.B		chr18	21897912	21897921	-	5.52	GTGGGAGAAG
FEV_HUMAN.H11MO.0.B		chr1	178485908	178485917	+	5.52	GTGGGAGAAG
FEV_HUMAN.H11MO.0.B		chr18	25234310	25234319	-	5.52	TCAGGAAATC
FEV_HUMAN.H11MO.0.B		chr13	114183768	114183777	-	5.51	ATAAGAGGTG
FEV_HUMAN.H11MO.0.B		chr12	121983978	121983987	-	5.49	GGGGGAGCGG
FEV_HUMAN.H11MO.0.B		chr21	45820732	45820741	-	5.46	AGCAGAGGTC
FEV_HUMAN.H11MO.0.B		chr10	91195021	91195030	-	5.41	AAGAGAACTC
FEV_HUMAN.H11MO.0.B		chrX	25144251	25144260	-	5.41	ACGGGAACAT
FEV_HUMAN.H11MO.0.B		chr16	14024525	14024534	-	5.41	ATGAGAAATG
FEV_HUMAN.H11MO.0.B		chr16	85056422	85056431	+	5.39	CACAGAACAG
FEV_HUMAN.H11MO.0.B		chr1	60947542	60947551	+	5.38	AGAGGAACTC
FEV_HUMAN.H11MO.0.B		chr19	1249812	1249821	+	5.37	ATGGGAGGGG
FEV_HUMAN.H11MO.0.B		chr11	81005845	81005854	+	5.37	GCAAGAATTT
FEV_HUMAN.H11MO.0.B		chr3	71258206	71258215	+	5.37	GTGGGAGCCC
FEV_HUMAN.H11MO.0.B		chr3	27326800	27326809	-	5.35	CAAAGAGATG
FEV_HUMAN.H11MO.0.B		chr10	36606387	36606396	+	5.35	GAAAGAAAAC
FEV_HUMAN.H11MO.0.B		chr3	65168876	65168885	+	5.35	GAAGGAGGAA
FEV_HUMAN.H11MO.0.B		chr5	72498470	72498479	-	5.33	GCAGGAAAGA
FEV_HUMAN.H11MO.0.B		chr14	78998005	78998014	-	5.32	GCTGGAATCC
FEV_HUMAN.H11MO.0.B		chr12	49931110	49931119	-	5.31	TCCAGAAGTT
FEV_HUMAN.H11MO.0.B		chr18	21100329	21100338	+	5.29	GGAGGAATGG
FEV_HUMAN.H11MO.0.B		chr14	31038833	31038842	-	5.28	TCAGGAACAG
FEV_HUMAN.H11MO.0.B		chr10	69715806	69715815	-	5.28	AAAGGAATAG
FEV_HUMAN.H11MO.0.B		chr10	13100885	13100894	-	5.25	GTCGGAACCT
FEV_HUMAN.H11MO.0.B		chr7	55641356	55641365	-	5.22	AAAGGAGGTA
FEV_HUMAN.H11MO.0.B		chr16	89333924	89333933	+	5.20	ACTGGAAGCA
FEV_HUMAN.H11MO.0.B		chr2	60794458	60794467	-	5.20	ACTGGAAGCA
FEV_HUMAN.H11MO.0.B		chr20	878922	878931	+	5.20	ACAAGAATTC
FEV_HUMAN.H11MO.0.B		chr10	64978127	64978136	-	5.19	AAAGGAAAAC
FEV_HUMAN.H11MO.0.B		chr3	193461845	193461854	+	5.18	ACAAGAGGGC
FEV_HUMAN.H11MO.0.B		chr22	19474640	19474649	-	5.18	ACAAGAGGGC
FEV_HUMAN.H11MO.0.B		chr8	106521991	106522000	-	5.18	ACAAGAGGGC
FEV_HUMAN.H11MO.0.B		chr10	124106392	124106401	+	5.18	GAGGGAGCCA
FEV_HUMAN.H11MO.0.B		chr3	108818577	108818586	-	5.18	GAGGGAGCCA
FEV_HUMAN.H11MO.0.B		chr19	49208459	49208468	+	5.17	CAAGGAGCCC
FEV_HUMAN.H11MO.0.B		chr8	56991395	56991404	-	5.16	AAGGGAATGG
FEV_HUMAN.H11MO.0.B		chr1	35762162	35762171	+	5.15	AGAGGAAAGG
FEV_HUMAN.H11MO.0.B		chr2	234211872	234211881	-	5.15	CAGGAAAGTG
FEV_HUMAN.H11MO.0.B		chr4	88765977	88765986	+	5.11	CTGGGAGCTG
FEV_HUMAN.H11MO.0.B		chr4	153576351	153576360	-	5.10	GGGGGAGTTC
FEV_HUMAN.H11MO.0.B		chr3	32286090	32286099	-	5.09	GACGGAAAAA
FEV_HUMAN.H11MO.0.B		chr12	110742932	110742941	+	5.09	CACGGATGCG
FEV_HUMAN.H11MO.0.B		chr12	21341990	21341999	-	5.09	AAGGGAAGGA
FEV_HUMAN.H11MO.0.B		chr16	85056434	85056443	+	5.09	GCCAGAGGGA
FEV_HUMAN.H11MO.0.B		chr16	87877991	87878000	-	5.08	GGTAGAGGTG
FEV_HUMAN.H11MO.0.B		chr7	73342734	73342743	-	5.08	GCTGGAATTC
FEV_HUMAN.H11MO.0.B		chr14	101058683	101058692	-	5.08	AAGGGAAAGC
FEV_HUMAN.H11MO.0.B		chr6	151317645	151317654	+	5.07	GGAGGACATG
FEV_HUMAN.H11MO.0.B		chr12	14619160	14619169	+	5.07	GCTGGAAAAC
FEV_HUMAN.H11MO.0.B		chr5	163408400	163408409	-	5.06	GGCAGAGAAG
FEV_HUMAN.H11MO.0.B		chrX	25144256	25144265	-	5.05	GGAGGACGGG
FEV_HUMAN.H11MO.0.B		chr12	110742943	110742952	+	5.05	GCGGGGAGTG
FEV_HUMAN.H11MO.0.B		chr14	78998013	78998022	+	5.04	GCTGGAACCT
FEV_HUMAN.H11MO.0.B		chrX	150522017	150522026	-	5.04	GAAAGAGCTC
FEV_HUMAN.H11MO.0.B		chr3	19889235	19889244	+	5.03	GCAGAAACTG
FEV_HUMAN.H11MO.0.B		chr9	4490110	4490119	+	5.02	AACGGAGAGG
FEV_HUMAN.H11MO.0.B		chr3	133464798	133464807	+	5.01	GGCAGAAATT
FEV_HUMAN.H11MO.0.B		chr14	21923994	21924003	-	4.99	AACAGAGGTT
FEV_HUMAN.H11MO.0.B		chr8	104808311	104808320	+	4.97	AAAGGAGCAG
FEV_HUMAN.H11MO.0.B		chr11	117070132	117070141	+	4.96	ATGAGAAGCT
FEV_HUMAN.H11MO.0.B		chr3	141863621	141863630	+	4.96	CAAGGAACTT
FEV_HUMAN.H11MO.0.B		chr8	103256031	103256040	+	4.94	AGCAGAGATG
FEV_HUMAN.H11MO.0.B		chr7	81244366	81244375	-	4.93	CCAGGAACAT
FEV_HUMAN.H11MO.0.B		chr16	89425819	89425828	+	4.92	GGAGGAACTA
FEV_HUMAN.H11MO.0.B		chr17	2054553	2054562	-	4.92	TCCAGAAGCA
FEV_HUMAN.H11MO.0.B		chr17	19338272	19338281	-	4.91	GGCAGAGCCC
FEV_HUMAN.H11MO.0.B		chr20	23258513	23258522	-	4.90	ACAGGAGCTT
FEV_HUMAN.H11MO.0.B		chr2	234550714	234550723	+	4.90	GAGGGAGCGC
FEV_HUMAN.H11MO.0.B		chr3	32204025	32204034	-	4.89	GAAGAAAGCC
FEV_HUMAN.H11MO.0.B		chr11	83241527	83241536	+	4.88	GCCAGCAGAG
FEV_HUMAN.H11MO.0.B		chr3	104628320	104628329	+	4.88	TGAGGAAATG
FEV_HUMAN.H11MO.0.B		chr1	220556837	220556846	+	4.88	TGAGGAAATG
FEV_HUMAN.H11MO.0.B		chr8	124967577	124967586	+	4.88	TGAGGAAATG
FEV_HUMAN.H11MO.0.B		chr11	110160664	110160673	-	4.88	ATAGGAGATG
FEV_HUMAN.H11MO.0.B		chr12	46320085	46320094	-	4.86	CTCAGAAGCT
FEV_HUMAN.H11MO.0.B		chr11	28566831	28566840	+	4.85	AAGGGAGCGG
FEV_HUMAN.H11MO.0.B		chr5	98989785	98989794	+	4.84	AAAGGAAACA
FEV_HUMAN.H11MO.0.B		chr1	59707377	59707386	+	4.83	CTCAGAGGCC
FEV_HUMAN.H11MO.0.B		chr9	96137434	96137443	+	4.78	GAAAGCAGCG
FEV_HUMAN.H11MO.0.B		chr3	47017270	47017279	+	4.73	AAGAGAGACC
FEV_HUMAN.H11MO.0.B		chr1	209560439	209560448	+	4.73	GAAGGAATTA
FEV_HUMAN.H11MO.0.B		chr3	65168873	65168882	+	4.71	GCAGAAGGAG
FEV_HUMAN.H11MO.0.B		chr11	13136005	13136014	-	4.69	GCAGGCAGCT
FEV_HUMAN.H11MO.0.B		chr11	63636051	63636060	-	4.68	CCAGGAGTGG
FEV_HUMAN.H11MO.0.B		chr14	77537720	77537729	-	4.67	CAAAGAGGTT
FEV_HUMAN.H11MO.0.B		chr10	126881442	126881451	+	4.65	CAAAGAAGAT
FEV_HUMAN.H11MO.0.B		chr7	108114667	108114676	+	4.65	CCCAGAGACT
FEV_HUMAN.H11MO.0.B		chr1	174660018	174660027	+	4.64	CACAGAGGCA
FEV_HUMAN.H11MO.0.B		chr6	134880556	134880565	+	4.64	AGGAGAGGCT
FEV_HUMAN.H11MO.0.B		chr16	47970498	47970507	-	4.63	GAGAGAGGAA
FEV_HUMAN.H11MO.0.B		chr5	148186366	148186375	-	4.63	GGAGGAGATT
FEV_HUMAN.H11MO.0.B		chr5	102224012	102224021	-	4.62	CCAGAAGGTG
FEV_HUMAN.H11MO.0.B		chr16	28549487	28549496	-	4.62	CCAGAAGGTG
FEV_HUMAN.H11MO.0.B		chr22	20779943	20779952	+	4.62	GGAGGAATTT
FEV_HUMAN.H11MO.0.B		chr3	175526356	175526365	+	4.62	GGAGGAATTT
FEV_HUMAN.H11MO.0.B		chr18	45785435	45785444	+	4.61	CCAGAAAGAG
FEV_HUMAN.H11MO.0.B		chr17	76005762	76005771	+	4.61	GAGGAAAGGG
FEV_HUMAN.H11MO.0.B		chr7	105657101	105657110	-	4.60	CCAAGAAAGC
FEV_HUMAN.H11MO.0.B		chr4	10172711	10172720	-	4.60	AAAGGAAATA
FEV_HUMAN.H11MO.0.B		chr6	54059895	54059904	-	4.60	AAAGGAAATA
FEV_HUMAN.H11MO.0.B		chr2	234211873	234211882	-	4.58	ACAGGAAAGT
FEV_HUMAN.H11MO.0.B		chr21	42983470	42983479	-	4.57	AAAGGAAGGA
FEV_HUMAN.H11MO.0.B		chr4	147578040	147578049	-	4.57	AAAGGAAGGA
FEV_HUMAN.H11MO.0.B		chr10	5971388	5971397	-	4.57	ACAGAAAGAG
FEV_HUMAN.H11MO.0.B		chr15	44385238	44385247	+	4.56	TGAGGAACTG
FEV_HUMAN.H11MO.0.B		chr16	47970494	47970503	-	4.56	GAGGAAACCG
FEV_HUMAN.H11MO.0.B		chr3	158471733	158471742	-	4.54	TGCAGAAGTC
FEV_HUMAN.H11MO.0.B		chr14	74793918	74793927	-	4.54	CAGAGAAGGT
FEV_HUMAN.H11MO.0.B		chr5	155147435	155147444	+	4.53	CAGGGAAAAT
FEV_HUMAN.H11MO.0.B		chr19	1249818	1249827	+	4.53	GGGGGCGGCG
FEV_HUMAN.H11MO.0.B		chr11	65308758	65308767	-	4.53	CCCAGACCTG
FEV_HUMAN.H11MO.0.B		chr22	20779933	20779942	-	4.51	TGAAGAGGCG
FEV_HUMAN.H11MO.0.B		chr1	178485910	178485919	+	4.50	GGGAGAAGGA
FEV_HUMAN.H11MO.0.B		chr2	68936619	68936628	-	4.49	AAGGGAATTT
FEV_HUMAN.H11MO.0.B		chr10	3248759	3248768	-	4.49	AGAGGAAATT
FEV_HUMAN.H11MO.0.B		chr21	36769231	36769240	+	4.49	AGAGGAAATT
FEV_HUMAN.H11MO.0.B		chr14	74793928	74793937	-	4.49	CAGAGAACCT
FEV_HUMAN.H11MO.0.B		chr11	90480491	90480500	+	4.49	GGGGGAGGGA
FEV_HUMAN.H11MO.0.B		chr5	97980484	97980493	+	4.48	GTGAGAAACT
FEV_HUMAN.H11MO.0.B		chr22	30755571	30755580	-	4.48	GCTGGAAATA
FEV_HUMAN.H11MO.0.B		chr7	55538702	55538711	+	4.47	AAGAGAGGGC
FEV_HUMAN.H11MO.0.B		chr18	45785434	45785443	+	4.47	GCCAGAAAGA
FEV_HUMAN.H11MO.0.B		chr19	19489360	19489369	+	4.45	GTTGGAACTG
FEV_HUMAN.H11MO.0.B		chr8	23417643	23417652	-	4.45	AGAGGAATTC
FEV_HUMAN.H11MO.0.B		chr22	35150696	35150705	-	4.43	GGGGGAGCCA
FEV_HUMAN.H11MO.0.B		chr15	98428558	98428567	+	4.42	TCGGAAAGCG
FEV_HUMAN.H11MO.0.B		chr17	78535680	78535689	-	4.42	AGGGGAGAGG
FEV_HUMAN.H11MO.0.B		chr16	65118158	65118167	-	4.41	GAGGGCAATG
FEV_HUMAN.H11MO.0.B		chr19	55304460	55304469	-	4.40	CACGGACGCT
FEV_HUMAN.H11MO.0.B		chr11	47426910	47426919	-	4.40	CCGTGAAGCC
FEV_HUMAN.H11MO.0.B		chr2	64144365	64144374	+	4.39	GGCGGCGGCG
FEV_HUMAN.H11MO.0.B		chr2	64144368	64144377	+	4.39	GGCGGCGGCG
FEV_HUMAN.H11MO.0.B		chr1	191993756	191993765	-	4.38	CCTGGAAGAT
FEV_HUMAN.H11MO.0.B		chr10	71264582	71264591	+	4.37	TAAGGAAAAG
FEV_HUMAN.H11MO.0.B		chr1	43232247	43232256	+	4.36	AGGGAAAGTG
FEV_HUMAN.H11MO.0.B		chr19	49306927	49306936	+	4.35	CTGGGAGGCA
FEV_HUMAN.H11MO.0.B		chr3	141854950	141854959	+	4.35	CTGGGAGGCA
FEV_HUMAN.H11MO.0.B		chr3	193461858	193461867	+	4.35	AGGAGAGGAC
FEV_HUMAN.H11MO.0.B		chr3	140276815	140276824	-	4.35	AATAGAAGTC
FEV_HUMAN.H11MO.0.B		chr19	42081760	42081769	+	4.33	ACTAGAGGTC
FEV_HUMAN.H11MO.0.B		chr15	42138167	42138176	-	4.33	ACTAGAGGTC
FEV_HUMAN.H11MO.0.B		chr2	167177384	167177393	-	4.33	AACAGAAAAC
FEV_HUMAN.H11MO.0.B		chr11	60858017	60858026	-	4.32	GCTGGACATG
FEV_HUMAN.H11MO.0.B		chr7	121504691	121504700	+	4.31	CCAGGCAGTC
FEV_HUMAN.H11MO.0.B		chr2	102345311	102345320	-	4.31	GAGGAAACTG
FEV_HUMAN.H11MO.0.B		chr6	151317642	151317651	+	4.31	ACTGGAGGAC
FEV_HUMAN.H11MO.0.B		chr12	51885986	51885995	+	4.30	CCAGGAACAA
FEV_HUMAN.H11MO.0.B		chr3	39793743	39793752	+	4.28	TAAGGAAATC
FEV_HUMAN.H11MO.0.B		chr2	241259079	241259088	+	4.28	GTAGGAAAGC
FEV_HUMAN.H11MO.0.B		chr17	19338275	19338284	-	4.28	GGGGGCAGAG
FEV_HUMAN.H11MO.0.B		chr3	104628307	104628316	+	4.27	ACAGGCAGTC
FEV_HUMAN.H11MO.0.B		chr5	177260963	177260972	+	4.25	GGAAAAAGCG
FEV_HUMAN.H11MO.0.B		chr22	35150711	35150720	+	4.25	GCAAGACCAG
FEV_HUMAN.H11MO.0.B		chr3	177432020	177432029	+	4.24	GAGGGAGTCA
FEV_HUMAN.H11MO.0.B		chr10	29949599	29949608	-	4.22	CAGGGAACAT
FEV_HUMAN.H11MO.0.B		chr21	34845875	34845884	-	4.21	ACCTGAAGCC
FEV_HUMAN.H11MO.0.B		chr10	101301624	101301633	+	4.21	AGCAGAGGAC
FEV_HUMAN.H11MO.0.B		chr4	147578036	147578045	-	4.20	GAAGGATACG
FEV_HUMAN.H11MO.0.B		chr9	4549007	4549016	+	4.19	CTGAGAATTG
FEV_HUMAN.H11MO.0.B		chr16	89425813	89425822	+	4.19	GCCTGAGGAG
FEV_HUMAN.H11MO.0.B		chr4	77845557	77845566	+	4.19	GAGGAAAGCT
FEV_HUMAN.H11MO.0.B		chr5	123718441	123718450	-	4.19	GTGAGAGGGC
FEV_HUMAN.H11MO.0.B		chr19	45326376	45326385	+	4.18	GCAGGACCTT
FEV_HUMAN.H11MO.0.B		chr15	57476881	57476890	+	4.18	CTGGGAGAAG
FEV_HUMAN.H11MO.0.B		chr7	149670521	149670530	+	4.17	CAGAGAAACA
FEV_HUMAN.H11MO.0.B		chr11	90480505	90480514	+	4.15	TGGGGAGATG
FEV_HUMAN.H11MO.0.B		chr11	116852672	116852681	+	4.14	TAAGGACGTG
FEV_HUMAN.H11MO.0.B		chr15	75509125	75509134	+	4.14	GGGGGAGTCT
FEV_HUMAN.H11MO.0.B		chr7	33757747	33757756	-	4.13	GTTGGAGGAG
FEV_HUMAN.H11MO.0.B		chr3	168544272	168544281	-	4.13	GGTGGAGCTG
FEV_HUMAN.H11MO.0.B		chr9	127762470	127762479	-	4.13	TGGGGAGGGG
FEV_HUMAN.H11MO.0.B		chr9	73116258	73116267	+	4.13	AAGAGAAACA
FEV_HUMAN.H11MO.0.B		chr2	68936614	68936623	+	4.12	CTGGGAAATT
FEV_HUMAN.H11MO.0.B		chr8	105046885	105046894	-	4.12	TCTGGAAATG
FEV_HUMAN.H11MO.0.B		chr9	132298583	132298592	+	4.11	GATGGAGGCA
FEV_HUMAN.H11MO.0.B		chr17	7745955	7745964	-	4.11	GCCTGAGGTC
FEV_HUMAN.H11MO.0.B		chr2	62149959	62149968	-	4.11	AACAGAGCAG
FEV_HUMAN.H11MO.0.B		chr8	56248419	56248428	-	4.11	AACAGAGCAG
FEV_HUMAN.H11MO.0.B		chr1	70133129	70133138	+	4.10	GATGGAGACC
FEV_HUMAN.H11MO.0.B		chr3	32204029	32204038	-	4.10	CTGGGAAGAA
FEV_HUMAN.H11MO.0.B		chr4	150510344	150510353	+	4.09	GAAAGAATAC
FEV_HUMAN.H11MO.0.B		chr3	133464799	133464808	+	4.09	GCAGAAATTG
FEV_HUMAN.H11MO.0.B		chr18	45785438	45785447	+	4.07	GAAAGAGCCT
FEV_HUMAN.H11MO.0.B		chr6	24402888	24402897	+	4.07	TGGGGAAGTA
FEV_HUMAN.H11MO.0.B		chr12	24012692	24012701	+	4.07	ATGAGAAATC
FEV_HUMAN.H11MO.0.B		chr10	92568126	92568135	+	4.05	GAGGTAAGAG
FEV_HUMAN.H11MO.0.B		chr2	181107083	181107092	+	4.04	CCCAGAGCAC
FEV_HUMAN.H11MO.0.B		chr11	90534891	90534900	+	4.03	TTGGGAAGCT
FEV_HUMAN.H11MO.0.B		chr9	108410376	108410385	+	4.02	CCAAGAATTT
FEV_HUMAN.H11MO.0.B		chr20	3404568	3404577	-	4.01	GGAAGAAATA
FEV_HUMAN.H11MO.0.B		chr21	36769228	36769237	+	4.00	CCAAGAGGAA
FEV_HUMAN.H11MO.0.B		chr21	34845866	34845875	-	4.00	CAAAGAAAAC
FEV_HUMAN.H11MO.0.B		chr1	155308892	155308901	+	4.00	CGCGGAGCGG
FEV_HUMAN.H11MO.0.B		chr11	15680870	15680879	-	4.00	CAAGGAGGAA
FEV_HUMAN.H11MO.0.B		chr11	90480495	90480504	+	3.99	GAGGGAGAAA
FEV_HUMAN.H11MO.0.B		chr17	29872299	29872308	-	3.99	CCAAGAGTTC
FEV_HUMAN.H11MO.0.B		chr11	117070119	117070128	+	3.99	CAAGGAGAAC
FEV_HUMAN.H11MO.0.B		chr1	191993761	191993770	+	3.98	CCAGGAAAGA
FEV_HUMAN.H11MO.0.B		chr6	119335188	119335197	-	3.98	CCAGGAAAGA
FEV_HUMAN.H11MO.0.B		chr19	48351430	48351439	-	3.98	TGGGGAACCC
FEV_HUMAN.H11MO.0.B		chr12	75983435	75983444	-	3.98	AAAGGAAAAT
FEV_HUMAN.H11MO.0.B		chr3	32204026	32204035	-	3.97	GGAAGAAAGC
FEV_HUMAN.H11MO.0.B		chr15	89192954	89192963	-	3.96	TTAGGAAATG
FEV_HUMAN.H11MO.0.B		chr6	24402872	24402881	-	3.96	CTCGGAAGGT
FEV_HUMAN.H11MO.0.B		chr3	8095940	8095949	+	3.95	GCAGGTGGCG
FEV_HUMAN.H11MO.0.B		chr8	88554679	88554688	+	3.94	ACTGGAGACC
FEV_HUMAN.H11MO.0.B		chr17	61592144	61592153	+	3.94	CTCAGAAGGC
FEV_HUMAN.H11MO.0.B		chr9	32350889	32350898	-	3.93	GATGGAGAAG
FEV_HUMAN.H11MO.0.B		chr3	141854953	141854962	+	3.92	GGAGGCAGCC
FEV_HUMAN.H11MO.0.B		chr12	4857908	4857917	-	3.92	CAGAGAAATA
FEV_HUMAN.H11MO.0.B		chr16	84506597	84506606	-	3.91	CCACGAGGTG
FEV_HUMAN.H11MO.0.B		chr10	130127998	130128007	-	3.90	GCGCGAATTG
FEV_HUMAN.H11MO.0.B		chr18	21897907	21897916	-	3.88	AGAAGAGGTT
FEV_HUMAN.H11MO.0.B		chr3	71258217	71258226	+	3.86	GACAAAAGAG
FEV_HUMAN.H11MO.0.B		chr18	21100313	21100322	+	3.85	AAGGAAAGAG
FEV_HUMAN.H11MO.0.B		chr1	183783582	183783591	-	3.85	GAGAGACTTG
FEV_HUMAN.H11MO.0.B		chr5	148186372	148186381	-	3.85	GACGAAGGAG
FEV_HUMAN.H11MO.0.B		chr19	16739745	16739754	-	3.83	TGGGGAGCTG
FEV_HUMAN.H11MO.0.B		chr4	77845556	77845565	+	3.81	AGAGGAAAGC
FEV_HUMAN.H11MO.0.B		chr19	10099160	10099169	+	3.81	GACAGCAGCC
FEV_HUMAN.H11MO.0.B		chr2	145724220	145724229	-	3.80	TCTGGAACTG
FEV_HUMAN.H11MO.0.B		chr1	232643429	232643438	+	3.79	ACTAGAGGGG
FEV_HUMAN.H11MO.0.B		chr21	34641058	34641067	-	3.78	CGCGGACCTG
FEV_HUMAN.H11MO.0.B		chr6	78810345	78810354	-	3.78	GAGGGACATT
FEV_HUMAN.H11MO.0.B		chr11	68293324	68293333	+	3.77	GCAGAAACAG
FEV_HUMAN.H11MO.0.B		chr2	170370094	170370103	+	3.76	GGCAGAATTT
FEV_HUMAN.H11MO.0.B		chr18	42030766	42030775	+	3.76	CCCAGATGCC
FEV_HUMAN.H11MO.0.B		chr18	22386014	22386023	-	3.76	CACAGAAGGA
FEV_HUMAN.H11MO.0.B		chr13	109355350	109355359	-	3.76	CACAGAAGGA
FEV_HUMAN.H11MO.0.B		chr14	54329313	54329322	-	3.74	GGTAGAGGTC
FEV_HUMAN.H11MO.0.B		chr16	80152041	80152050	-	3.74	CACAGAAAGC
FEV_HUMAN.H11MO.0.B		chr1	184163853	184163862	+	3.74	CAGGGATGAG
FEV_HUMAN.H11MO.0.B		chr10	5971395	5971404	-	3.73	CTGGGAAACA
FEV_HUMAN.H11MO.0.B		chr5	42583441	42583450	-	3.73	GCAGCAGGTG
FEV_HUMAN.H11MO.0.B		chr2	178914447	178914456	-	3.73	GCAGCAGGTG
FEV_HUMAN.H11MO.0.B		chr12	75437740	75437749	-	3.73	ACTGGAAATT
FEV_HUMAN.H11MO.0.B		chrX	102494764	102494773	-	3.72	AGGAGAGGGC
FEV_HUMAN.H11MO.0.B		chr6	157010935	157010944	+	3.72	AAGAGACATG
FEV_HUMAN.H11MO.0.B		chr2	62149957	62149966	-	3.70	CAGAGCAGTG
FEV_HUMAN.H11MO.0.B		chr8	56248417	56248426	-	3.70	CAGAGCAGTG
FEV_HUMAN.H11MO.0.B		chr1	20195364	20195373	-	3.70	CACGGCAGCC
FEV_HUMAN.H11MO.0.B		chr2	25700323	25700332	-	3.69	ACTAGAAGGC
FEV_HUMAN.H11MO.0.B		chr16	8905387	8905396	+	3.69	ACTAGAAGGC
FEV_HUMAN.H11MO.0.B		chr16	74826689	74826698	+	3.68	ATCAGAACAG
FEV_HUMAN.H11MO.0.B		chr10	43691647	43691656	+	3.68	TCTGGAAGCT
FEV_HUMAN.H11MO.0.B		chr20	62847681	62847690	-	3.68	ACTGGAGGGC
FEV_HUMAN.H11MO.0.B		chr11	82776014	82776023	+	3.68	GAGGGAGCAA
FEV_HUMAN.H11MO.0.B		chr7	87713337	87713346	+	3.67	GGAGGAGCTA
FEV_HUMAN.H11MO.0.B		chr3	114827718	114827727	-	3.67	CCAAGAGCAC
FEV_HUMAN.H11MO.0.B		chr5	170791521	170791530	-	3.66	CCAGGAACGA
FEV_HUMAN.H11MO.0.B		chr10	91421043	91421052	-	3.66	GAAAAAAGCC
FEV_HUMAN.H11MO.0.B		chr4	10165021	10165030	+	3.65	GGGGGCAGGG
FEV_HUMAN.H11MO.0.B		chr9	127762464	127762473	-	3.65	GGGGGCAGGG
FEV_HUMAN.H11MO.0.B		chr4	138225606	138225615	-	3.62	GATGGAGCAG
FEV_HUMAN.H11MO.0.B		chr8	94863485	94863494	-	3.61	GCAGGATCAG
FEV_HUMAN.H11MO.0.B		chr16	75403085	75403094	+	3.60	AGCAGACGCC
FEV_HUMAN.H11MO.0.B		chr15	100043208	100043217	-	3.59	ACAGCAAGTG
FEV_HUMAN.H11MO.0.B		chr20	40239845	40239854	-	3.59	AAAGGAATCA
FEV_HUMAN.H11MO.0.B		chr1	172859321	172859330	+	3.59	AAAGGAATCA
FEV_HUMAN.H11MO.0.B		chr1	206449725	206449734	-	3.58	GTGGAAGGTG
FEV_HUMAN.H11MO.0.B		chr12	116236335	116236344	-	3.58	GCGGTAAACC
FEV_HUMAN.H11MO.0.B		chr12	14619153	14619162	-	3.57	AGCAGAGGGC
FEV_HUMAN.H11MO.0.B		chr9	7844484	7844493	+	3.57	AGCAGAGGGC
FEV_HUMAN.H11MO.0.B		chr19	55197717	55197726	-	3.57	AGCTGAAGCG
FEV_HUMAN.H11MO.0.B		chr5	122891367	122891376	+	3.57	GTGGGAAAAA
FEV_HUMAN.H11MO.0.B		chr13	29994189	29994198	+	3.57	GTGGAAAGAG
FEV_HUMAN.H11MO.0.B		chr6	137297967	137297976	-	3.57	CCGGGCAGAC
FEV_HUMAN.H11MO.0.B		chr17	76005752	76005761	+	3.57	GCCAGACCCT
FEV_HUMAN.H11MO.0.B		chr15	95734626	95734635	-	3.55	GAGGAAAGCA
FEV_HUMAN.H11MO.0.B		chr16	1301070	1301079	+	3.54	GCAGGGGGCG
FEV_HUMAN.H11MO.0.B		chr7	98831836	98831845	+	3.54	GCAGGGGGCG
FEV_HUMAN.H11MO.0.B		chr20	49676862	49676871	-	3.52	AACAGCAGTG
FEV_HUMAN.H11MO.0.B		chr2	74922702	74922711	-	3.50	GTCAGAATGG
FEV_HUMAN.H11MO.0.B		chr4	157045694	157045703	+	3.50	GGAGGACCAG
FEV_HUMAN.H11MO.0.B		chr3	99173187	99173196	+	3.49	GAAAAAAGAG
FEV_HUMAN.H11MO.0.B		chr22	28855778	28855787	-	3.49	GCTAGAAACA
FEV_HUMAN.H11MO.0.B		chr18	42030777	42030786	+	3.49	ACCAGCAGAG
FEV_HUMAN.H11MO.0.B		chr1	183060521	183060530	-	3.48	GCAAGAGAAA
FEV_HUMAN.H11MO.0.B		chr9	32350887	32350896	-	3.47	TGGAGAAGTT
FEV_HUMAN.H11MO.0.B		chr7	73342745	73342754	+	3.47	ACCAGATGTC
FEV_HUMAN.H11MO.0.B		chr5	72498466	72498475	-	3.46	GAAAGAATGC
FEV_HUMAN.H11MO.0.B		chr12	68400328	68400337	-	3.46	CAAAGAATGG
FEV_HUMAN.H11MO.0.B		chr6	134880547	134880556	+	3.45	GTCAGAAATA
FEV_HUMAN.H11MO.0.B		chr20	8415095	8415104	+	3.45	AGAGGAGTCC
FEV_HUMAN.H11MO.0.B		chr8	106522004	106522013	+	3.44	CAAGTAAGTG
FEV_HUMAN.H11MO.0.B		chr8	42697752	42697761	+	3.44	GTGAGATGTG
FEV_HUMAN.H11MO.0.B		chr16	87877984	87877993	-	3.44	GTGAGATGTG
FEV_HUMAN.H11MO.0.B		chr12	75437750	75437759	+	3.43	CCAGTAGGTG
FEV_HUMAN.H11MO.0.B		chr2	60794463	60794472	+	3.43	CCAGTAGGTG
FEV_HUMAN.H11MO.0.B		chr2	74922696	74922705	-	3.42	ATGGGAAGGA
FEV_HUMAN.H11MO.0.B		chr10	132667971	132667980	-	3.42	TCCGGAATTT
FEV_HUMAN.H11MO.0.B		chr18	10094304	10094313	-	3.41	ATGGGAAAGC
FEV_HUMAN.H11MO.0.B		chr5	177369269	177369278	-	3.41	CCTAGAGGCT
FEV_HUMAN.H11MO.0.B		chr15	89192963	89192972	+	3.40	AAAGGAGTGG
FEV_HUMAN.H11MO.0.B		chr6	138655579	138655588	+	3.40	GAGAAAAATG
FEV_HUMAN.H11MO.0.B		chr10	3248758	3248767	-	3.38	GAGGAAATTG
FEV_HUMAN.H11MO.0.B		chr6	52389666	52389675	+	3.37	CCAGGAGAGT
FEV_HUMAN.H11MO.0.B		chr7	33757744	33757753	-	3.37	GGAGGAGTTT
FEV_HUMAN.H11MO.0.B		chr8	60455603	60455612	-	3.37	AGGGGAGACA
FEV_HUMAN.H11MO.0.B		chr14	72884045	72884054	-	3.36	GAGGGAGAGA
FEV_HUMAN.H11MO.0.B		chr7	139434686	139434695	-	3.36	GTAAGAACAC
FEV_HUMAN.H11MO.0.B		chr7	97193832	97193841	+	3.35	TCAGGAACTA
FEV_HUMAN.H11MO.0.B		chr6	4181833	4181842	-	3.34	AAAAGAAGGA
FEV_HUMAN.H11MO.0.B		chr19	13721414	13721423	+	3.34	AAAGGAAAAA
FEV_HUMAN.H11MO.0.B		chr5	42583445	42583454	-	3.33	GAGGGCAGCA
FEV_HUMAN.H11MO.0.B		chr6	37315051	37315060	-	3.33	GAGGGCAGCA
FEV_HUMAN.H11MO.0.B		chr19	48351437	48351446	+	3.33	CCAAGCAGCC
FEV_HUMAN.H11MO.0.B		chr2	234146467	234146476	+	3.32	AAGAGAGTAG
FEV_HUMAN.H11MO.0.B		chr4	43782579	43782588	+	3.31	GTAGAAGGCG
FEV_HUMAN.H11MO.0.B		chr15	98428557	98428566	+	3.31	CTCGGAAAGC
FEV_HUMAN.H11MO.0.B		chr7	121504697	121504706	-	3.30	TCAGGAGACT
FEV_HUMAN.H11MO.0.B		chr11	46529453	46529462	+	3.28	GCGGGTACTG
FEV_HUMAN.H11MO.0.B		chr13	77443757	77443766	-	3.28	CAGAGAGTTC
FEV_HUMAN.H11MO.0.B		chr18	76709965	76709974	-	3.27	GATGGCAGCG
FEV_HUMAN.H11MO.0.B		chr17	78535678	78535687	-	3.25	GGGAGAGGGA
FEV_HUMAN.H11MO.0.B		chr6	155832850	155832859	-	3.25	GATGGAGGAT
FEV_HUMAN.H11MO.0.B		chr12	75983434	75983443	-	3.24	AAGGAAAATG
FEV_HUMAN.H11MO.0.B		chr11	68293323	68293332	+	3.23	AGCAGAAACA
FEV_HUMAN.H11MO.0.B		chr17	48181806	48181815	-	3.23	AGCAGAAACA
FEV_HUMAN.H11MO.0.B		chr14	67414673	67414682	+	3.23	GTGAGAATCT
FEV_HUMAN.H11MO.0.B		chr3	19889255	19889264	+	3.23	TTGGGAGATG
FEV_HUMAN.H11MO.0.B		chr2	221723197	221723206	+	3.22	AAGGAAAGGG
FEV_HUMAN.H11MO.0.B		chr3	32286089	32286098	-	3.22	ACGGAAAAAG
FEV_HUMAN.H11MO.0.B		chr17	61592148	61592157	+	3.21	GAAGGCAGTT
FEV_HUMAN.H11MO.0.B		chr20	62791648	62791657	+	3.21	GTGGAAAACG
FEV_HUMAN.H11MO.0.B		chr20	28788938	28788947	-	3.21	ATAGGAACAC
FEV_HUMAN.H11MO.0.B		chr6	37315055	37315064	-	3.21	AGAAGAGGGC
FEV_HUMAN.H11MO.0.B		chr1	197357151	197357160	+	3.20	GCATGAAAAG
FEV_HUMAN.H11MO.0.B		chr1	178485899	178485908	+	3.19	AGGAGAGAGG
FEV_HUMAN.H11MO.0.B		chr2	164388726	164388735	-	3.19	GCTGGAATGC
FEV_HUMAN.H11MO.0.B		chr11	27397983	27397992	-	3.18	CCTGGAATGG
FEV_HUMAN.H11MO.0.B		chr12	110391463	110391472	-	3.18	AAAGGACAAG
FEV_HUMAN.H11MO.0.B		chr13	109355335	109355344	+	3.18	TCCAGAGCAG
FEV_HUMAN.H11MO.0.B		chr2	164388735	164388744	+	3.17	CCCAGCAACG
FEV_HUMAN.H11MO.0.B		chr10	124403652	124403661	-	3.17	GAGGGCGATG
FEV_HUMAN.H11MO.0.B		chr6	54059900	54059909	-	3.17	ACTAGAAAGG
FEV_HUMAN.H11MO.0.B		chr21	34845857	34845866	-	3.16	CAAGGCAGAG
FEV_HUMAN.H11MO.0.B		chr15	101127930	101127939	-	3.16	GCGAGCAAAG
FEV_HUMAN.H11MO.0.B		chr20	3404556	3404565	-	3.13	GCCGAAAGAA
FEV_HUMAN.H11MO.0.B		chr17	43309914	43309923	+	3.12	CTGAGAGGCA
FEV_HUMAN.H11MO.0.B		chr11	36106373	36106382	-	3.12	AGGGGAAAGT
FEV_HUMAN.H11MO.0.B		chr10	91421047	91421056	-	3.11	AGGGGAAAAA
FEV_HUMAN.H11MO.0.B		chr10	132667975	132667984	+	3.11	TCCGGAGCTT
FEV_HUMAN.H11MO.0.B		chr18	60693671	60693680	+	3.11	GGTGGAGATC
FEV_HUMAN.H11MO.0.B		chr15	69557553	69557562	+	3.10	CGTGGAGATG
FEV_HUMAN.H11MO.0.B		chr21	46472495	46472504	+	3.10	AGGGGAGGGA
FEV_HUMAN.H11MO.0.B		chr9	98610323	98610332	+	3.10	CACAGAGCCT
FEV_HUMAN.H11MO.0.B		chr20	62791647	62791656	+	3.09	GGTGGAAAAC
FEV_HUMAN.H11MO.0.B		chr12	49043965	49043974	-	3.09	GAGGGCGCCG
FEV_HUMAN.H11MO.0.B		chr14	33934276	33934285	+	3.09	ACCAGAATAT
FEV_HUMAN.H11MO.0.B		chr3	158471732	158471741	-	3.09	GCAGAAGTCG
FEV_HUMAN.H11MO.0.B		chr4	10172724	10172733	-	3.09	ACTGAAAGTG
FEV_HUMAN.H11MO.0.B		chr2	145724207	145724216	+	3.09	ACTGAAAGTG
FEV_HUMAN.H11MO.0.B		chr5	122193102	122193111	+	3.09	TTTGGAAGTG
FEV_HUMAN.H11MO.0.B		chr5	102823525	102823534	-	3.07	GTAGGAAAGT
FEV_HUMAN.H11MO.0.B		chr19	12724025	12724034	-	3.06	ACGGGATTTG
FEV_HUMAN.H11MO.0.B		chr20	38173526	38173535	-	3.06	CCAGGCAGAC
FEV_HUMAN.H11MO.0.B		chr5	111850288	111850297	-	3.05	AACAGAGCCT
FEV_HUMAN.H11MO.0.B		chr20	44196497	44196506	+	3.05	GAGGGCAGGC
FEV_HUMAN.H11MO.0.B		chr13	50085185	50085194	-	3.05	TCAGGAATTT
FEV_HUMAN.H11MO.0.B		chr19	1249821	1249830	+	3.05	GGCGGCGGCC
FEV_HUMAN.H11MO.0.B		chr12	75983441	75983450	-	3.05	AGTGGAAAAG
FEV_HUMAN.H11MO.0.B		chr11	13120832	13120841	-	3.05	AAAAGAACTA
FEV_HUMAN.H11MO.0.B		chr4	138225597	138225606	-	3.05	GGGAGCAGAG
FEV_HUMAN.H11MO.0.B		chr13	41916746	41916755	+	3.03	TCAAGAAAAC
FEV_HUMAN.H11MO.0.B		chr22	36249269	36249278	+	3.03	TCAAGAAAAC
FEV_HUMAN.H11MO.0.B		chr22	20779940	20779949	+	3.03	TCAGGAGGAA
FEV_HUMAN.H11MO.0.B		chr3	188957042	188957051	-	3.02	TGCAGAGACG
FEV_HUMAN.H11MO.0.B		chr8	17675456	17675465	-	3.01	CTGGGACCTG
FEV_HUMAN.H11MO.0.B		chr17	76005761	76005770	+	2.99	TGAGGAAAGG
FEV_HUMAN.H11MO.0.B		chr6	134880554	134880563	+	2.99	ATAGGAGAGG
FEV_HUMAN.H11MO.0.B		chr1	206449711	206449720	-	2.99	ATAGGAGAGG
FEV_HUMAN.H11MO.0.B		chr11	3408897	3408906	+	2.98	TCGAGCAGCG
FEV_HUMAN.H11MO.0.B		chr3	65168872	65168881	+	2.97	AGCAGAAGGA
FEV_HUMAN.H11MO.0.B		chr7	55641353	55641362	-	2.97	GGAGGTAGTG
FEV_HUMAN.H11MO.0.B		chr16	78148373	78148382	+	2.97	GCCAGACAGC
FEV_HUMAN.H11MO.0.B		chr7	47428513	47428522	-	2.96	CCCAGACAGG
FEV_HUMAN.H11MO.0.B		chr2	204622445	204622454	+	2.95	ATCAGAAACT
FEV_HUMAN.H11MO.0.B		chr1	183060511	183060520	-	2.92	GTAAGACATG
FEV_HUMAN.H11MO.0.B		chr19	1745656	1745665	+	2.92	GGGAGAGCGC
FEV_HUMAN.H11MO.0.B		chr3	170695822	170695831	+	2.91	GCCAAAACAG
FEV_HUMAN.H11MO.0.B		chr1	42186336	42186345	+	2.91	GCCAAAACAG
FEV_HUMAN.H11MO.0.B		chr18	59988295	59988304	+	2.91	GCAGTAGATG
FEV_HUMAN.H11MO.0.B		chr1	209560435	209560444	+	2.91	ATAGGAAGGA
FEV_HUMAN.H11MO.0.B		chr19	48853057	48853066	-	2.91	ATGAGAGTTG
FEV_HUMAN.H11MO.0.B		chr6	84486718	84486727	+	2.91	TGGAGAAAAG
FEV_HUMAN.H11MO.0.B		chr15	75509118	75509127	+	2.90	CCCAGCAGGG
FEV_HUMAN.H11MO.0.B		chr12	62842051	62842060	+	2.90	GCTGGAACAA
FEV_HUMAN.H11MO.0.B		chr10	101301621	101301630	+	2.90	GGCAGCAGAG
FEV_HUMAN.H11MO.0.B		chr21	45820735	45820744	-	2.90	GGCAGCAGAG
FEV_HUMAN.H11MO.0.B		chr20	19692783	19692792	+	2.89	CTGAGAAATT
FEV_HUMAN.H11MO.0.B		chr18	21100316	21100325	+	2.89	GAAAGAGTTT
FEV_HUMAN.H11MO.0.B		chr14	36241383	36241392	-	2.89	TATGGAAATG
FEV_HUMAN.H11MO.0.B		chr13	66618849	66618858	+	2.89	TATGGAAATG
FEV_HUMAN.H11MO.0.B		chr8	32646342	32646351	+	2.88	GAAAAAAATG
FEV_HUMAN.H11MO.0.B		chr16	80152040	80152049	-	2.88	ACAGAAAGCA
FEV_HUMAN.H11MO.0.B		chr21	44908369	44908378	-	2.87	CCGGGTGGTG
FEV_HUMAN.H11MO.0.B		chr9	20553079	20553088	-	2.87	AGAAGAAACA
FEV_HUMAN.H11MO.0.B		chr3	193461842	193461851	+	2.86	GCCACAAGAG
FEV_HUMAN.H11MO.0.B		chr8	106521994	106522003	-	2.86	GCCACAAGAG
FEV_HUMAN.H11MO.0.B		chr10	61589733	61589742	+	2.86	ATAGGAACCA
FEV_HUMAN.H11MO.0.B		chr2	222797526	222797535	-	2.85	GGCAGACGGC
FEV_HUMAN.H11MO.0.B		chr1	234772429	234772438	+	2.85	CCCAGCACCG
FEV_HUMAN.H11MO.0.B		chr15	75672853	75672862	+	2.85	CTGGGAGGAA
FEV_HUMAN.H11MO.0.B		chr5	143435376	143435385	-	2.84	TGGGGAAATT
FEV_HUMAN.H11MO.0.B		chr21	42983461	42983470	+	2.84	GTCAGAATTT
FEV_HUMAN.H11MO.0.B		chr1	206570722	206570731	+	2.84	GTCAGAATTT
FEV_HUMAN.H11MO.0.B		chr4	98612335	98612344	+	2.82	GCAAGCAGCA
FEV_HUMAN.H11MO.0.B		chr11	117070121	117070130	+	2.82	AGGAGAACTA
FEV_HUMAN.H11MO.0.B		chr19	12724015	12724024	+	2.82	CCTGGAACTA
FEV_HUMAN.H11MO.0.B		chr5	124908627	124908636	+	2.80	TACGGAAATA
FEV_HUMAN.H11MO.0.B		chr14	74793920	74793929	-	2.80	CTCAGAGAAG
FEV_HUMAN.H11MO.0.B		chr3	32286080	32286089	+	2.79	GGCGGCAGAC
FEV_HUMAN.H11MO.0.B		chr6	138521948	138521957	+	2.79	CTTGGAGGAG
FEV_HUMAN.H11MO.0.B		chr8	60455609	60455618	-	2.79	CCAGTAAGGG
FEV_HUMAN.H11MO.0.B		chr10	13100868	13100877	+	2.79	CAAAGAAAAT
FEV_HUMAN.H11MO.0.B		chr11	110160653	110160662	+	2.78	CGTGGAGCTG
FEV_HUMAN.H11MO.0.B		chr14	38336497	38336506	-	2.77	GTCAGAGCCT
FEV_HUMAN.H11MO.0.B		chr3	71258201	71258210	-	2.77	CCCACAAGTG
FEV_HUMAN.H11MO.0.B		chr4	31045909	31045918	-	2.77	GGAGGATGCT
FEV_HUMAN.H11MO.0.B		chr17	12041529	12041538	+	2.76	CCAGAAGATG
FEV_HUMAN.H11MO.0.B		chr8	52577942	52577951	+	2.75	GCAGAAAAAC
FEV_HUMAN.H11MO.0.B		chr6	169491206	169491215	+	2.75	AAAAGAAAAT
FEV_HUMAN.H11MO.0.B		chr13	30454032	30454041	+	2.75	GGTGGAAACA
FEV_HUMAN.H11MO.0.B		chr1	178485911	178485920	+	2.73	GGAGAAGGAG
FEV_HUMAN.H11MO.0.B		chr1	35762159	35762168	+	2.73	AAAAGAGGAA
FEV_HUMAN.H11MO.0.B		chr4	74005569	74005578	-	2.73	CCAGGAATGA
FEV_HUMAN.H11MO.0.B		chr10	13100869	13100878	+	2.73	AAAGAAAATG
FEV_HUMAN.H11MO.0.B		chr4	98612346	98612355	+	2.72	ACAGGATGCA
FEV_HUMAN.H11MO.0.B		chr16	87407670	87407679	-	2.71	CAGGTAGGTG
FEV_HUMAN.H11MO.0.B		chr7	77501361	77501370	-	2.71	AAAAGAATAC
FEV_HUMAN.H11MO.0.B		chr18	25234324	25234333	-	2.71	AAAAGAATAC
FEV_HUMAN.H11MO.0.B		chr12	80313326	80313335	+	2.71	TAAAGAGGCT
FEV_HUMAN.H11MO.0.B		chr2	10159650	10159659	+	2.71	TAAAGAGGCT
FEV_HUMAN.H11MO.0.B		chr6	158894386	158894395	+	2.71	CTCAGAAAAC
FEV_HUMAN.H11MO.0.B		chr3	99173190	99173199	+	2.68	AAAAGAGCCT
FEV_HUMAN.H11MO.0.B		chr5	170791517	170791526	-	2.68	GAACGAGGTC
FEV_HUMAN.H11MO.0.B		chr14	77537728	77537737	-	2.68	TAAGGAAACA
FEV_HUMAN.H11MO.0.B		chr4	98612353	98612362	+	2.67	GCAGGGAATG
FEV_HUMAN.H11MO.0.B		chr5	32690334	32690343	-	2.67	CAGAGACACC
FEV_HUMAN.H11MO.0.B		chr3	32286087	32286096	-	2.67	GGAAAAAGTC
FEV_HUMAN.H11MO.0.B		chr5	102823545	102823554	-	2.66	TCAGGAATCA
FEV_HUMAN.H11MO.0.B		chr5	122891369	122891378	+	2.65	GGGAAAAATG
FEV_HUMAN.H11MO.0.B		chr16	72832738	72832747	-	2.64	TGCGGAGGGC
FEV_HUMAN.H11MO.0.B		chr2	25700319	25700328	-	2.64	GAAGGCAAAG
FEV_HUMAN.H11MO.0.B		chr9	127762478	127762487	-	2.64	GGGGAAGATG
FEV_HUMAN.H11MO.0.B		chr1	183060519	183060528	-	2.63	AAGAGAAAGT
FEV_HUMAN.H11MO.0.B		chr5	143435375	143435384	-	2.63	GGGGAAATTG
FEV_HUMAN.H11MO.0.B		chr12	19415412	19415421	-	2.63	GCTAGAAAAT
FEV_HUMAN.H11MO.0.B		chr11	83241518	83241527	+	2.63	GAAGAACGTG
FEV_HUMAN.H11MO.0.B		chr5	72077130	72077139	+	2.63	CTGAGAGCAG
FEV_HUMAN.H11MO.0.B		chr12	19415423	19415432	+	2.62	TTCAGAGGCC
FEV_HUMAN.H11MO.0.B		chr9	94792743	94792752	-	2.62	AAGAGAAAAA
FEV_HUMAN.H11MO.0.B		chr1	35762156	35762165	+	2.62	AAGAAAAGAG
FEV_HUMAN.H11MO.0.B		chr18	24628322	24628331	+	2.62	ACAGAAAATC
FEV_HUMAN.H11MO.0.B		chr9	36729086	36729095	-	2.61	GCAGGATGGT
FEV_HUMAN.H11MO.0.B		chr5	54644494	54644503	-	2.61	GGGGGAATGA
FEV_HUMAN.H11MO.0.B		chr8	104808308	104808317	+	2.61	ACGAAAGGAG
FEV_HUMAN.H11MO.0.B		chr9	4490127	4490136	+	2.61	GCAGGATGAA
FEV_HUMAN.H11MO.0.B		chr17	78819197	78819206	+	2.60	TGGAGAGCTG
FEV_HUMAN.H11MO.0.B		chr13	66618840	66618849	+	2.59	GACAGCAGCT
FEV_HUMAN.H11MO.0.B		chr20	878937	878946	+	2.59	CAAGGACAGG
FEV_HUMAN.H11MO.0.B		chr5	63258330	63258339	-	2.59	CAAGGACAGG
FEV_HUMAN.H11MO.0.B		chr7	37182167	37182176	-	2.59	GGGGGCAGCA
FEV_HUMAN.H11MO.0.B		chr11	69919010	69919019	+	2.59	GGGGGCAGCA
FEV_HUMAN.H11MO.0.B		chr4	103478928	103478937	+	2.59	GGGGGCAGCA
FEV_HUMAN.H11MO.0.B		chr7	116288281	116288290	+	2.59	TCCAGCAGTG
FEV_HUMAN.H11MO.0.B		chr18	45785426	45785435	-	2.58	GCCAGGAGCC
FEV_HUMAN.H11MO.0.B		chr17	59287776	59287785	-	2.58	GTAGGACCAG
FEV_HUMAN.H11MO.0.B		chr13	77443746	77443755	-	2.57	AAAGGATATG
FEV_HUMAN.H11MO.0.B		chr21	33579303	33579312	+	2.57	TGAGGAAACT
FEV_HUMAN.H11MO.0.B		chr2	102345312	102345321	-	2.57	TGAGGAAACT
FEV_HUMAN.H11MO.0.B		chr15	44658140	44658149	-	2.57	TATGGAACTG
FEV_HUMAN.H11MO.0.B		chr17	78535681	78535690	-	2.56	GAGGGGAGAG
FEV_HUMAN.H11MO.0.B		chr11	63946030	63946039	-	2.56	GTGGGTAGTG
FEV_HUMAN.H11MO.0.B		chr12	49043976	49043985	+	2.55	GCAGGCAGGT
FEV_HUMAN.H11MO.0.B		chr2	181107091	181107100	+	2.55	ACAAGACAGG
FEV_HUMAN.H11MO.0.B		chr1	232643421	232643430	-	2.54	GTGGTAAGCC
FEV_HUMAN.H11MO.0.B		chr3	177432031	177432040	-	2.53	CTGAGAACAC
FEV_HUMAN.H11MO.0.B		chr2	222594872	222594881	+	2.53	CAAGGCAGGG
FEV_HUMAN.H11MO.0.B		chr8	42697745	42697754	-	2.52	CACAGAATTA
FEV_HUMAN.H11MO.0.B		chr11	82776010	82776019	+	2.51	CACAGAGGGA
FEV_HUMAN.H11MO.0.B		chr2	191673296	191673305	-	2.51	GAGAGACAAC
FEV_HUMAN.H11MO.0.B		chr7	149670519	149670528	+	2.51	CCCAGAGAAA
FEV_HUMAN.H11MO.0.B		chr11	72749428	72749437	-	2.51	GAATGAGGTC
FEV_HUMAN.H11MO.0.B		chr10	70518939	70518948	-	2.50	GCCTGAGGCA
FEV_HUMAN.H11MO.0.B		chr18	21100326	21100335	+	2.50	CCTGGAGGAA
FEV_HUMAN.H11MO.0.B		chr7	55538700	55538709	+	2.49	TCAAGAGAGG
FEV_HUMAN.H11MO.0.B		chr8	26867305	26867314	-	2.47	GCAGCAGGAG
FEV_HUMAN.H11MO.0.B		chr15	57149411	57149420	+	2.47	ACTGGAAAAT
FEV_HUMAN.H11MO.0.B		chr1	30852173	30852182	+	2.47	TCAGGAGTGG
FEV_HUMAN.H11MO.0.B		chr5	102224009	102224018	-	2.47	GAAGGTGGTG
FEV_HUMAN.H11MO.0.B		chr3	27326798	27326807	-	2.46	AAGAGATGAG
FEV_HUMAN.H11MO.0.B		chr9	38363209	38363218	-	2.46	ACTGGAGGGT
FEV_HUMAN.H11MO.0.B		chr2	232501701	232501710	+	2.46	CACAGAGCCA
FEV_HUMAN.H11MO.0.B		chr4	3145654	3145663	-	2.46	ACTGGAGGAA
FEV_HUMAN.H11MO.0.B		chr12	4857919	4857928	-	2.45	CCTGGAGCCT
FEV_HUMAN.H11MO.0.B		chr5	124908620	124908629	-	2.45	GTAGAAAATG
FEV_HUMAN.H11MO.0.B		chr20	34022291	34022300	-	2.45	ACTAGAGGGC
FEV_HUMAN.H11MO.0.B		chr10	124403656	124403665	-	2.45	ACTAGAGGGC
FEV_HUMAN.H11MO.0.B		chr2	26846466	26846475	+	2.45	ACTAGAGGGC
FEV_HUMAN.H11MO.0.B		chr16	65118162	65118171	-	2.45	ACTAGAGGGC
FEV_HUMAN.H11MO.0.B		chr1	35762145	35762154	-	2.45	GAGAGAGCAA
FEV_HUMAN.H11MO.0.B		chr19	1837790	1837799	+	2.44	GCAGGTGGAG
FEV_HUMAN.H11MO.0.B		chr11	83241517	83241526	+	2.44	GGAAGAACGT
FEV_HUMAN.H11MO.0.B		chr16	11689896	11689905	+	2.43	TCAAAAAGTG
FEV_HUMAN.H11MO.0.B		chr4	167884647	167884656	+	2.43	TAAGAAAGTG
FEV_HUMAN.H11MO.0.B		chr22	24731859	24731868	+	2.42	AACAGCAGCC
FEV_HUMAN.H11MO.0.B		chr16	85056427	85056436	+	2.42	AACAGCAGCC
FEV_HUMAN.H11MO.0.B		chr2	232501682	232501691	+	2.41	CTCGGAGCTT
FEV_HUMAN.H11MO.0.B		chr5	66988124	66988133	+	2.41	GGGGGCATTG
FEV_HUMAN.H11MO.0.B		chr14	51726398	51726407	-	2.41	TCAGGAATTA
FEV_HUMAN.H11MO.0.B		chr3	39780533	39780542	-	2.41	AAAGAAACTG
FEV_HUMAN.H11MO.0.B		chr19	1837787	1837796	+	2.39	CCAGCAGGTG
FEV_HUMAN.H11MO.0.B		chr3	8095937	8095946	+	2.39	CCAGCAGGTG
FEV_HUMAN.H11MO.0.B		chr15	88834507	88834516	-	2.39	CCAGCAGGTG
FEV_HUMAN.H11MO.0.B		chr16	4226038	4226047	-	2.38	GACAGACGGT
FEV_HUMAN.H11MO.0.B		chr13	97911706	97911715	+	2.37	AGTGGAGGTT
FEV_HUMAN.H11MO.0.B		chr1	36300072	36300081	-	2.37	AGTGGAGGTT
FEV_HUMAN.H11MO.0.B		chr17	43309918	43309927	+	2.37	GAGGCAAGGG
FEV_HUMAN.H11MO.0.B		chr3	140276820	140276829	-	2.37	TGAGGAATAG
FEV_HUMAN.H11MO.0.B		chr1	220810297	220810306	-	2.36	CTAAGAGGTA
FEV_HUMAN.H11MO.0.B		chr3	39793731	39793740	-	2.36	CACAGACAAG
FEV_HUMAN.H11MO.0.B		chr1	180778990	180778999	-	2.36	CCAGGTGGTG
FEV_HUMAN.H11MO.0.B		chr1	204747005	204747014	-	2.35	GCAGGGACTG
FEV_HUMAN.H11MO.0.B		chr15	42216601	42216610	+	2.35	AGCAGAGGAA
FEV_HUMAN.H11MO.0.B		chr16	89333913	89333922	-	2.35	GTGAGAAAGT
FEV_HUMAN.H11MO.0.B		chr2	64144373	64144382	-	2.35	GGGGGCGCCG
FEV_HUMAN.H11MO.0.B		chr16	68367189	68367198	+	2.35	GGGGGCGCCG
FEV_HUMAN.H11MO.0.B		chr15	37125315	37125324	+	2.34	CCAGGTAGAG
FEV_HUMAN.H11MO.0.B		chr20	10849261	10849270	-	2.33	AAGTGAAGGG
FEV_HUMAN.H11MO.0.B		chr12	65335295	65335304	-	2.33	GACAGACCCT
FEV_HUMAN.H11MO.0.B		chr6	34460045	34460054	-	2.33	AGCAGAATAC
FEV_HUMAN.H11MO.0.B		chr8	104492401	104492410	-	2.32	GATGGAGCTT
FEV_HUMAN.H11MO.0.B		chr18	79930262	79930271	+	2.31	ATCAGAAACA
FEV_HUMAN.H11MO.0.B		chr4	39354035	39354044	-	2.31	TAGGGAGGAA
FEV_HUMAN.H11MO.0.B		chr21	17045399	17045408	+	2.31	TGAAGAAATC
FEV_HUMAN.H11MO.0.B		chr9	94792741	94792750	-	2.31	GAGAAAAACC
FEV_HUMAN.H11MO.0.B		chr20	3404571	3404580	-	2.30	TGAGGAAGAA
FEV_HUMAN.H11MO.0.B		chr3	39780523	39780532	+	2.29	CTGGGAGTGG
FEV_HUMAN.H11MO.0.B		chr15	42216605	42216614	+	2.29	GAGGAAGACC
FEV_HUMAN.H11MO.0.B		chr10	117362461	117362470	-	2.29	TGAGGAATTC
FEV_HUMAN.H11MO.0.B		chr18	76805316	76805325	+	2.28	CACAGATGTC
FEV_HUMAN.H11MO.0.B		chr13	24204128	24204137	-	2.26	ATAAGAACCT
FEV_HUMAN.H11MO.0.B		chr20	22851939	22851948	+	2.26	AGGGGCAGGG
FEV_HUMAN.H11MO.0.B		chr12	112664771	112664780	+	2.26	CTGAGAGGAT
FEV_HUMAN.H11MO.0.B		chr3	64824736	64824745	+	2.25	CTGAAAAGTG
FEV_HUMAN.H11MO.0.B		chr4	37383819	37383828	+	2.25	TCTAGAGGAG
FEV_HUMAN.H11MO.0.B		chr16	4226030	4226039	+	2.25	CCCAGACAAC
FEV_HUMAN.H11MO.0.B		chr9	73116256	73116265	+	2.25	GAAAGAGAAA
FEV_HUMAN.H11MO.0.B		chr1	53949224	53949233	+	2.24	GATGGAATCA
FEV_HUMAN.H11MO.0.B		chr6	140051789	140051798	-	2.24	CCCTGAGATG
FEV_HUMAN.H11MO.0.B		chr7	47428518	47428527	+	2.24	CTGGGAAAGT
FEV_HUMAN.H11MO.0.B		chr10	36606394	36606403	+	2.24	AACAGATGTC
FEV_HUMAN.H11MO.0.B		chr2	127792986	127792995	+	2.23	CTGGGAAAAA
FEV_HUMAN.H11MO.0.B		chr5	51652044	51652053	-	2.23	CCCTGAAAAG
FEV_HUMAN.H11MO.0.B		chr14	101058679	101058688	-	2.22	GAAAGCAGCT
FEV_HUMAN.H11MO.0.B		chr6	92521886	92521895	-	2.22	GAAAGCAGCT
FEV_HUMAN.H11MO.0.B		chr21	42309833	42309842	-	2.22	GCTGGAGTCA
FEV_HUMAN.H11MO.0.B		chr10	124106388	124106397	+	2.22	CTGGGAGGGA
FEV_HUMAN.H11MO.0.B		chr8	23417634	23417643	+	2.20	ACTTGAAGTG
FEV_HUMAN.H11MO.0.B		chr7	105657110	105657119	+	2.20	GCCAGTAGGG
FEV_HUMAN.H11MO.0.B		chr5	138068948	138068957	-	2.19	CCAGGGGGCG
FEV_HUMAN.H11MO.0.B		chr15	98428561	98428570	+	2.19	GAAAGCGGCC
FEV_HUMAN.H11MO.0.B		chr15	42216607	42216616	+	2.19	GGAAGACCTC
FEV_HUMAN.H11MO.0.B		chr2	55936526	55936535	+	2.18	ATGAGAAAGC
FEV_HUMAN.H11MO.0.B		chr3	133464788	133464797	-	2.18	CATGGAACAC
FEV_HUMAN.H11MO.0.B		chr2	170370084	170370093	+	2.17	TCCAGAGGGT
FEV_HUMAN.H11MO.0.B		chr3	186109423	186109432	+	2.17	ACCTGAGGGG
FEV_HUMAN.H11MO.0.B		chr11	28566830	28566839	+	2.17	AAAGGGAGCG
FEV_HUMAN.H11MO.0.B		chr16	1301076	1301085	+	2.16	GGCGGCAGGC
FEV_HUMAN.H11MO.0.B		chr19	55809649	55809658	-	2.16	GAGGGCGTCG
FEV_HUMAN.H11MO.0.B		chr13	21625556	21625565	+	2.16	ACAATAGGTG
FEV_HUMAN.H11MO.0.B		chr3	131149874	131149883	-	2.16	CAAAGAAAGT
FEV_HUMAN.H11MO.0.B		chr6	106446451	106446460	-	2.15	CAAAGAATTA
FEV_HUMAN.H11MO.0.B		chr21	36769220	36769229	+	2.14	GCTGAAGGCC
FEV_HUMAN.H11MO.0.B		chr6	87658675	87658684	+	2.13	GCTGGATCTG
FEV_HUMAN.H11MO.0.B		chr20	22851926	22851935	-	2.13	GGTGGAATCT
FEV_HUMAN.H11MO.0.B		chr20	8415098	8415107	-	2.13	CAAGGACTCC
FEV_HUMAN.H11MO.0.B		chr13	72166504	72166513	-	2.13	AGGGCAAGTG
FEV_HUMAN.H11MO.0.B		chr17	29872306	29872315	-	2.13	ATGGGAGCCA
FEV_HUMAN.H11MO.0.B		chr5	163408407	163408416	+	2.12	GCCGCAAGGC
FEV_HUMAN.H11MO.0.B		chr22	37307736	37307745	-	2.11	CTCAGAGGAT
FEV_HUMAN.H11MO.0.B		chr12	14619149	14619158	-	2.10	GAGGGCAACT
FEV_HUMAN.H11MO.0.B		chr2	234146465	234146474	+	2.10	ACAAGAGAGT
FEV_HUMAN.H11MO.0.B		chr5	72077132	72077141	+	2.10	GAGAGCAGCA
FEV_HUMAN.H11MO.0.B		chr11	37788693	37788702	+	2.10	CCAGGCGGCT
FEV_HUMAN.H11MO.0.B		chr16	84506583	84506592	+	2.09	TACCGAAGTG
FEV_HUMAN.H11MO.0.B		chr4	136392737	136392746	-	2.08	TGAAGAGCTG
FEV_HUMAN.H11MO.0.B		chr2	176704126	176704135	+	2.08	ACTGGAATCA
FEV_HUMAN.H11MO.0.B		chr10	101301618	101301627	+	2.07	GGAGGCAGCA
FEV_HUMAN.H11MO.0.B		chr2	234211858	234211867	-	2.07	GGAGGCAGCA
FEV_HUMAN.H11MO.0.B		chr11	46113194	46113203	+	2.07	CTGGGACTTG
FEV_HUMAN.H11MO.0.B		chr12	21341986	21341995	-	2.07	GAAGGATAGG
FEV_HUMAN.H11MO.0.B		chr11	62295701	62295710	+	2.06	GCAAGGGGTG
FEV_HUMAN.H11MO.0.B		chr2	37276468	37276477	-	2.06	CAGAGAGTTT
FEV_HUMAN.H11MO.0.B		chrX	18873279	18873288	-	2.05	AGCAGAACAT
FEV_HUMAN.H11MO.0.B		chr9	38363205	38363214	-	2.04	GAGGGTACTG
FEV_HUMAN.H11MO.0.B		chr2	134367281	134367290	+	2.04	TGGGGATGTG
FEV_HUMAN.H11MO.0.B		chr3	131149873	131149882	-	2.04	AAAGAAAGTT
FEV_HUMAN.H11MO.0.B		chr3	104628314	104628323	+	2.04	GTCAGATGAG
FEV_HUMAN.H11MO.0.B		chr18	76709959	76709968	-	2.04	AGCGGAGCAT
FEV_HUMAN.H11MO.0.B		chr21	36769232	36769241	+	2.04	GAGGAAATTC
FEV_HUMAN.H11MO.0.B		chr15	75509122	75509131	+	2.04	GCAGGGGGAG
FEV_HUMAN.H11MO.0.B		chr2	167177395	167177404	-	2.03	CAGGAAATTG
FEV_HUMAN.H11MO.0.B		chr9	71895337	71895346	-	2.02	CTAAGAACAC
FEV_HUMAN.H11MO.0.B		chr4	98612354	98612363	+	2.01	CAGGGAATGA
FEV_HUMAN.H11MO.0.B		chr9	100429528	100429537	+	2.00	GATGGACGCA
FEV_HUMAN.H11MO.0.B		chr6	7773565	7773574	+	2.00	GCAGAATGTG
FEV_HUMAN.H11MO.0.B		chrX	18873278	18873287	-	1.99	GCAGAACATG
FEV_HUMAN.H11MO.0.B		chr5	32690336	32690345	-	1.99	AGCAGAGACA
FEV_HUMAN.H11MO.0.B		chr5	177260960	177260969	+	1.99	GATGGAAAAA
FEV_HUMAN.H11MO.0.B		chr3	124620681	124620690	+	1.98	TGGGGCAGTG
FEV_HUMAN.H11MO.0.B		chr22	30755551	30755560	-	1.98	TCCCGAAGTC
FEV_HUMAN.H11MO.0.B		chr6	78810349	78810358	-	1.98	GCTAGAGGGA
FEV_HUMAN.H11MO.0.B		chr9	7844481	7844490	+	1.98	GTCAGCAGAG
FEV_HUMAN.H11MO.0.B		chr8	103256028	103256037	+	1.98	GTCAGCAGAG
FEV_HUMAN.H11MO.0.B		chr10	91195023	91195032	-	1.97	AGAAGAGAAC
FEV_HUMAN.H11MO.0.B		chr9	127762476	127762485	-	1.96	GGAAGATGGG
FEV_HUMAN.H11MO.0.B		chr10	36606398	36606407	-	1.95	GTCAGACATC
FEV_HUMAN.H11MO.0.B		chr6	139369684	139369693	-	1.95	CCCGGACCAT
FEV_HUMAN.H11MO.0.B		chr12	121983979	121983988	-	1.93	AGGGGGAGCG
FEV_HUMAN.H11MO.0.B		chr17	78535686	78535695	-	1.93	GAGGGGAGGG
FEV_HUMAN.H11MO.0.B		chr19	7629671	7629680	+	1.93	GCCAGCGACC
FEV_HUMAN.H11MO.0.B		chr8	42185962	42185971	+	1.93	CCAAGATGTT
FEV_HUMAN.H11MO.0.B		chr13	98558571	98558580	-	1.92	GGCATAAGAG
FEV_HUMAN.H11MO.0.B		chr15	89332526	89332535	+	1.92	GGAAGCAATG
FEV_HUMAN.H11MO.0.B		chr14	78998023	78998032	-	1.92	GCAGGCAGGA
FEV_HUMAN.H11MO.0.B		chr11	69919002	69919011	-	1.92	CCTGGCGGCG
FEV_HUMAN.H11MO.0.B		chr9	4490112	4490121	+	1.91	CGGAGAGGGA
FEV_HUMAN.H11MO.0.B		chr18	76805320	76805329	-	1.91	CAAAGACATC
FEV_HUMAN.H11MO.0.B		chr11	13120835	13120844	-	1.90	GCCAAAAGAA
FEV_HUMAN.H11MO.0.B		chr5	113525124	113525133	+	1.89	TACAGAACTT
FEV_HUMAN.H11MO.0.B		chr22	20779936	20779945	-	1.89	TCCTGAAGAG
FEV_HUMAN.H11MO.0.B		chr20	19692788	19692797	-	1.88	GGTGGAATTT
FEV_HUMAN.H11MO.0.B		chr12	31491928	31491937	+	1.88	GGTGGAATTT
FEV_HUMAN.H11MO.0.B		chr9	15576728	15576737	-	1.88	GGAGAACGTG
FEV_HUMAN.H11MO.0.B		chr12	110436384	110436393	-	1.88	CAAGGATGAC
FEV_HUMAN.H11MO.0.B		chr12	110742944	110742953	+	1.87	CGGGGAGTGC
FEV_HUMAN.H11MO.0.B		chr6	55276933	55276942	+	1.86	GCAGCAGATG
FEV_HUMAN.H11MO.0.B		chr20	4563693	4563702	-	1.86	ACCAGACACA
FEV_HUMAN.H11MO.0.B		chr5	51652036	51652045	+	1.86	GCCAAAACCT
FEV_HUMAN.H11MO.0.B		chr7	66283763	66283772	+	1.86	CCATGAAAAG
FEV_HUMAN.H11MO.0.B		chr3	141854940	141854949	-	1.85	TGGAGAAACT
FEV_HUMAN.H11MO.0.B		chr3	171038534	171038543	+	1.85	CTTGGAACAG
FEV_HUMAN.H11MO.0.B		chr1	184163864	184163873	-	1.85	TTCAGAGATG
FEV_HUMAN.H11MO.0.B		chr1	204747004	204747013	-	1.85	CAGGGACTGG
FEV_HUMAN.H11MO.0.B		chr10	5971389	5971398	-	1.85	AACAGAAAGA
FEV_HUMAN.H11MO.0.B		chr15	88454389	88454398	-	1.84	GAAGTAAGCA
FEV_HUMAN.H11MO.0.B		chr1	47262989	47262998	+	1.84	TTCAGAATTG
FEV_HUMAN.H11MO.0.B		chr12	68400320	68400329	-	1.84	GGCATAAGTC
FEV_HUMAN.H11MO.0.B		chr12	116236339	116236348	-	1.84	GAGGGCGGTA
FEV_HUMAN.H11MO.0.B		chr6	3887620	3887629	+	1.84	GAGAGACCCA
FEV_HUMAN.H11MO.0.B		chr16	89425825	89425834	+	1.84	ACTAGAAGGA
FEV_HUMAN.H11MO.0.B		chr14	68181854	68181863	+	1.83	ACTGGAAAAA
FEV_HUMAN.H11MO.0.B		chr6	131023987	131023996	+	1.83	ACTGGAAAAA
FEV_HUMAN.H11MO.0.B		chr19	49306930	49306939	+	1.83	GGAGGCAGTA
FEV_HUMAN.H11MO.0.B		chr16	75403077	75403086	+	1.82	GAGAAAACAG
FEV_HUMAN.H11MO.0.B		chr4	82765333	82765342	-	1.82	GTTGGAAACA
FEV_HUMAN.H11MO.0.B		chr6	3887618	3887627	+	1.82	TGGAGAGACC
FEV_HUMAN.H11MO.0.B		chr7	98831822	98831831	-	1.82	GAGAGCAGGC
FEV_HUMAN.H11MO.0.B		chr9	83334389	83334398	-	1.82	GAGGGCATTC
FEV_HUMAN.H11MO.0.B		chr3	188957040	188957049	-	1.82	CAGAGACGAT
FEV_HUMAN.H11MO.0.B		chr5	72077141	72077150	-	1.81	GCAAAAAACT
FEV_HUMAN.H11MO.0.B		chr16	30042194	30042203	-	1.80	TCAGAAAATG
FEV_HUMAN.H11MO.0.B		chr9	78821298	78821307	+	1.80	TCTAGAAACC
FEV_HUMAN.H11MO.0.B		chr13	21046005	21046014	+	1.79	AGGAAAAGTC
FEV_HUMAN.H11MO.0.B		chr5	122101868	122101877	-	1.79	GAGGGCACCT
FEV_HUMAN.H11MO.0.B		chr13	21625573	21625582	+	1.78	CACACAAGCG
FEV_HUMAN.H11MO.0.B		chr15	87609643	87609652	+	1.78	ACAAGCAGAC
FEV_HUMAN.H11MO.0.B		chr2	222797529	222797538	-	1.78	AAAGGCAGAC
FEV_HUMAN.H11MO.0.B		chr21	34641065	34641074	+	1.78	GCGTAAAGTG
FEV_HUMAN.H11MO.0.B		chr6	155832844	155832853	+	1.77	TCTGGAATCC
FEV_HUMAN.H11MO.0.B		chr19	3244200	3244209	+	1.76	CAGGGACAGC
FEV_HUMAN.H11MO.0.B		chr11	90534901	90534910	+	1.76	GAGGCAGGAG
FEV_HUMAN.H11MO.0.B		chr8	52577941	52577950	+	1.73	AGCAGAAAAA
FEV_HUMAN.H11MO.0.B		chr1	206449726	206449735	-	1.73	AGTGGAAGGT
FEV_HUMAN.H11MO.0.B		chr11	83241530	83241539	+	1.72	AGCAGAGGGA
FEV_HUMAN.H11MO.0.B		chr18	42030780	42030789	+	1.72	AGCAGAGGGA
FEV_HUMAN.H11MO.0.B		chr6	139369671	139369680	+	1.72	GCGAAAACAC
FEV_HUMAN.H11MO.0.B		chr11	37788688	37788697	-	1.72	CCTGGATGAG
FEV_HUMAN.H11MO.0.B		chr4	43782578	43782587	+	1.71	AGTAGAAGGC
FEV_HUMAN.H11MO.0.B		chr14	21923999	21924008	-	1.71	CAGGAAACAG
FEV_HUMAN.H11MO.0.B		chr2	68936603	68936612	+	1.71	CAGGAAACAG
FEV_HUMAN.H11MO.0.B		chr4	89738117	89738126	-	1.71	GCTGGCAGTT
FEV_HUMAN.H11MO.0.B		chr1	174815267	174815276	+	1.71	GCTGGCAGTT
FEV_HUMAN.H11MO.0.B		chr3	8095936	8095945	+	1.69	GCCAGCAGGT
FEV_HUMAN.H11MO.0.B		chr1	165369413	165369422	-	1.69	CACAGCAATG
FEV_HUMAN.H11MO.0.B		chr7	105657100	105657109	-	1.69	CAAGAAAGCA
FEV_HUMAN.H11MO.0.B		chr21	10560723	10560732	+	1.69	AACAGACAGG
FEV_HUMAN.H11MO.0.B		chr10	71264589	71264598	+	1.68	AAGGAAGCTG
FEV_HUMAN.H11MO.0.B		chr4	82765316	82765325	-	1.68	CCAGAAGGCA
FEV_HUMAN.H11MO.0.B		chr17	78014058	78014067	-	1.67	TGCAGAATCC
FEV_HUMAN.H11MO.0.B		chr5	98989786	98989795	+	1.67	AAGGAAACAG
FEV_HUMAN.H11MO.0.B		chr4	106460309	106460318	+	1.67	CAGTGAAGAC
FEV_HUMAN.H11MO.0.B		chr19	45326368	45326377	-	1.66	GCTGGAGCGT
FEV_HUMAN.H11MO.0.B		chr18	76709962	76709971	-	1.65	GGCAGCGGAG
FEV_HUMAN.H11MO.0.B		chr15	95734627	95734636	-	1.65	TGAGGAAAGC
FEV_HUMAN.H11MO.0.B		chr15	65319019	65319028	-	1.64	GGCGGACTTT
FEV_HUMAN.H11MO.0.B		chr18	21100320	21100329	-	1.63	CAGGAAACTC
FEV_HUMAN.H11MO.0.B		chr6	131023991	131024000	+	1.63	GAAAAAAAAG
FEV_HUMAN.H11MO.0.B		chr19	42081764	42081773	-	1.63	ATGGGACCTC
FEV_HUMAN.H11MO.0.B		chrX	12814621	12814630	+	1.61	GCCACAGGAG
FEV_HUMAN.H11MO.0.B		chr3	193461853	193461862	+	1.61	GCCACAGGAG
FEV_HUMAN.H11MO.0.B		chr3	126612691	126612700	-	1.61	GAAAGAATGA
FEV_HUMAN.H11MO.0.B		chr4	108861550	108861559	+	1.61	GTTGGCAGCG
FEV_HUMAN.H11MO.0.B		chr8	97697746	97697755	+	1.60	ACCGGATGGT
FEV_HUMAN.H11MO.0.B		chr1	178485914	178485923	+	1.60	GAAGGAGTGA
FEV_HUMAN.H11MO.0.B		chr12	26097170	26097179	+	1.60	GGGGGTAGGG
FEV_HUMAN.H11MO.0.B		chr2	164388720	164388729	+	1.59	CACAGAGCAT
FEV_HUMAN.H11MO.0.B		chr6	22800882	22800891	+	1.59	AAGATAAGCC
FEV_HUMAN.H11MO.0.B		chr14	74066430	74066439	+	1.59	GTCAGAGTTT
FEV_HUMAN.H11MO.0.B		chr4	138225600	138225609	-	1.59	GCAGGGAGCA
FEV_HUMAN.H11MO.0.B		chr6	137297964	137297973	-	1.59	GGCAGACCCT
FEV_HUMAN.H11MO.0.B		chr16	71816848	71816857	-	1.58	GCCAGTGGAG
FEV_HUMAN.H11MO.0.B		chr18	76709969	76709978	-	1.58	ACCAGATGGC
FEV_HUMAN.H11MO.0.B		chr11	122070205	122070214	+	1.58	ACCAGACAGC
FEV_HUMAN.H11MO.0.B		chr2	64144385	64144394	-	1.58	GAGGGACCGT
FEV_HUMAN.H11MO.0.B		chr22	18056508	18056517	-	1.57	AGCAGATGAG
FEV_HUMAN.H11MO.0.B		chr5	95716032	95716041	+	1.57	TACAAAAGTG
FEV_HUMAN.H11MO.0.B		chr7	73342730	73342739	+	1.57	TGGAGAATTC
FEV_HUMAN.H11MO.0.B		chr1	181479329	181479338	+	1.56	CCAGTAGATG
FEV_HUMAN.H11MO.0.B		chr4	3145659	3145668	+	1.56	CCAGTAGATG
FEV_HUMAN.H11MO.0.B		chr4	89738112	89738121	+	1.56	GCAACAACTG
FEV_HUMAN.H11MO.0.B		chr19	1249815	1249824	+	1.56	GGAGGGGGCG
FEV_HUMAN.H11MO.0.B		chr10	101301605	101301614	-	1.56	TGGAGAGGGC
FEV_HUMAN.H11MO.0.B		chr14	31038828	31038837	-	1.55	AACAGAGCAT
FEV_HUMAN.H11MO.0.B		chr2	204622450	204622459	-	1.55	CAAAGAGTTT
FEV_HUMAN.H11MO.0.B		chr7	105657111	105657120	+	1.54	CCAGTAGGGG
FEV_HUMAN.H11MO.0.B		chr6	115896749	115896758	-	1.54	CATGGAGACT
FEV_HUMAN.H11MO.0.B		chr10	101301611	101301620	+	1.54	TCCAGAGGGA
FEV_HUMAN.H11MO.0.B		chr14	54329315	54329324	-	1.54	GCGGTAGAGG
FEV_HUMAN.H11MO.0.B		chr13	67075440	67075449	+	1.54	TGGAGAACCT
FEV_HUMAN.H11MO.0.B		chr13	66618859	66618868	-	1.53	CATGGAATCT
FEV_HUMAN.H11MO.0.B		chr8	95269747	95269756	-	1.52	GCAAAAATTC
FEV_HUMAN.H11MO.0.B		chr14	30988680	30988689	-	1.52	ACAGTAGATG
FEV_HUMAN.H11MO.0.B		chr2	86764937	86764946	-	1.52	CAAAAAAGGG
FEV_HUMAN.H11MO.0.B		chr1	27608803	27608812	+	1.52	GAGAGAGTGT
FEV_HUMAN.H11MO.0.B		chr8	56991400	56991409	-	1.52	ACAATAAGGG
FEV_HUMAN.H11MO.0.B		chr2	173415092	173415101	-	1.52	CCAAAAAAAG
FEV_HUMAN.H11MO.0.B		chr6	155832840	155832849	-	1.52	TCCAGAATGC
FEV_HUMAN.H11MO.0.B		chr5	113525128	113525137	-	1.51	GCAGAAGTTC
FEV_HUMAN.H11MO.0.B		chr9	94792745	94792754	-	1.50	GGAAGAGAAA
FEV_HUMAN.H11MO.0.B		chr9	31612736	31612745	-	1.50	GGAAGAATGT
FEV_HUMAN.H11MO.0.B		chr2	62149964	62149973	-	1.50	AGTAGAACAG
FEV_HUMAN.H11MO.0.B		chr5	123718437	123718446	-	1.50	GAGGGCACAC
FEV_HUMAN.H11MO.0.B		chr1	229286557	229286566	+	1.50	AAAAAAAATG
FEV_HUMAN.H11MO.0.B		chr18	22386019	22386028	-	1.50	CCGAGCACAG
FEV_HUMAN.H11MO.0.B		chr8	65785215	65785224	-	1.49	CCCAGTGGTG
FEV_HUMAN.H11MO.0.B		chr3	47017259	47017268	+	1.49	CAGGGCACAG
FEV_HUMAN.H11MO.0.B		chr3	108035873	108035882	-	1.49	GCCAGGACTG
FEV_HUMAN.H11MO.0.B		chr16	30042195	30042204	-	1.49	CTCAGAAAAT
FEV_HUMAN.H11MO.0.B		chr8	124967578	124967587	+	1.49	GAGGAAATGG
FEV_HUMAN.H11MO.0.B		chr5	42583430	42583439	-	1.48	AAAGAAGATG
FEV_HUMAN.H11MO.0.B		chr9	108410368	108410377	+	1.48	AATAGAGACC
FEV_HUMAN.H11MO.0.B		chr7	105657091	105657100	-	1.48	ATAAGCAGTG
FEV_HUMAN.H11MO.0.B		chr17	69818106	69818115	-	1.48	GTGGGACATA
FEV_HUMAN.H11MO.0.B		chr4	89738126	89738135	-	1.47	ACAAAAAAAG
FEV_HUMAN.H11MO.0.B		chr2	221723188	221723197	-	1.47	TTAAGAATTG
FEV_HUMAN.H11MO.0.B		chr5	178070134	178070143	+	1.47	ACCAGCACCC
FEV_HUMAN.H11MO.0.B		chr10	124106391	124106400	+	1.47	GGAGGGAGCC
FEV_HUMAN.H11MO.0.B		chr6	84486720	84486729	+	1.45	GAGAAAAGAT
FEV_HUMAN.H11MO.0.B		chr17	70256228	70256237	-	1.45	AAGGGCACAG
FEV_HUMAN.H11MO.0.B		chr2	100610471	100610480	+	1.45	GGAAGCGGCC
FEV_HUMAN.H11MO.0.B		chr1	174660021	174660030	+	1.45	AGAGGCACTG
FEV_HUMAN.H11MO.0.B		chr18	28651002	28651011	-	1.44	GAGGAAAATA
FEV_HUMAN.H11MO.0.B		chr22	29973394	29973403	-	1.43	GGGGTAAAAG
FEV_HUMAN.H11MO.0.B		chr18	2516392	2516401	+	1.43	ACAAGCAGCA
FEV_HUMAN.H11MO.0.B		chr1	56285831	56285840	-	1.43	CACAGATCTG
FEV_HUMAN.H11MO.0.B		chr2	234550713	234550722	+	1.42	AGAGGGAGCG
FEV_HUMAN.H11MO.0.B		chr14	101058682	101058691	-	1.42	AGGGAAAGCA
FEV_HUMAN.H11MO.0.B		chr2	45173757	45173766	-	1.42	GCCTGCAGTG
FEV_HUMAN.H11MO.0.B		chr5	178070127	178070136	+	1.42	GCGGAACACC
FEV_HUMAN.H11MO.0.B		chr20	4563683	4563692	+	1.42	GAGTGAGGCA
FEV_HUMAN.H11MO.0.B		chr17	29872295	29872304	+	1.41	ACATGAACTC
FEV_HUMAN.H11MO.0.B		chr12	49043969	49043978	-	1.41	TGCAGAGGGC
FEV_HUMAN.H11MO.0.B		chr7	55641361	55641370	-	1.41	GCCATAAAGG
FEV_HUMAN.H11MO.0.B		chr20	40239850	40239859	-	1.40	CAGGAAAAGG
FEV_HUMAN.H11MO.0.B		chr10	91421045	91421054	-	1.40	GGGAAAAAAG
FEV_HUMAN.H11MO.0.B		chr13	30454033	30454042	+	1.39	GTGGAAACAG
FEV_HUMAN.H11MO.0.B		chr14	72884043	72884052	-	1.39	GGGAGAGAGA
FEV_HUMAN.H11MO.0.B		chr5	52274948	52274957	+	1.38	GATAGAGGAA
FEV_HUMAN.H11MO.0.B		chr2	163191599	163191608	-	1.38	CTAAGAGACT
FEV_HUMAN.H11MO.0.B		chr9	96137431	96137440	+	1.37	GTAGAAAGCA
FEV_HUMAN.H11MO.0.B		chr5	52274952	52274961	+	1.37	GAGGAAACCA
FEV_HUMAN.H11MO.0.B		chr6	72140968	72140977	-	1.36	GATAGAGAAC
FEV_HUMAN.H11MO.0.B		chr10	71264583	71264592	+	1.36	AAGGAAAAGG
FEV_HUMAN.H11MO.0.B		chr13	77443762	77443771	+	1.36	CTCTGAAGCC
FEV_HUMAN.H11MO.0.B		chr14	78998018	78998027	-	1.35	CAGGAAGGTT
FEV_HUMAN.H11MO.0.B		chr3	65168864	65168873	+	1.35	CCCAGCACAG
FEV_HUMAN.H11MO.0.B		chr7	98831828	98831837	-	1.34	GCTGGAGAGA
FEV_HUMAN.H11MO.0.B		chr16	1301073	1301082	+	1.34	GGGGGCGGCA
FEV_HUMAN.H11MO.0.B		chr4	74005565	74005574	-	1.34	GAATGAAAGG
FEV_HUMAN.H11MO.0.B		chr3	126612687	126612696	-	1.34	GAATGAAAGG
FEV_HUMAN.H11MO.0.B		chr11	64924088	64924097	+	1.34	CCAAGACTGG
FEV_HUMAN.H11MO.0.B		chr19	42081752	42081761	-	1.34	GTGGCAAGAG
FEV_HUMAN.H11MO.0.B		chr17	78059169	78059178	+	1.33	GCAAGATCCT
FEV_HUMAN.H11MO.0.B		chr16	68367186	68367195	+	1.33	CACGGGGGCG
FEV_HUMAN.H11MO.0.B		chr12	14619156	14619165	-	1.33	TCCAGCAGAG
FEV_HUMAN.H11MO.0.B		chr18	35325423	35325432	+	1.32	CAAAGCAATG
FEV_HUMAN.H11MO.0.B		chr6	34460048	34460057	-	1.32	GCAAGCAGAA
FEV_HUMAN.H11MO.0.B		chr11	3408888	3408897	-	1.32	AAAGGATTTG
FEV_HUMAN.H11MO.0.B		chr13	75725979	75725988	-	1.31	ATCTGAAGCC
FEV_HUMAN.H11MO.0.B		chr8	116833508	116833517	+	1.31	CACAGATGCT
FEV_HUMAN.H11MO.0.B		chr5	122193117	122193126	+	1.31	CATAGAAATT
FEV_HUMAN.H11MO.0.B		chr1	244815785	244815794	-	1.31	GAGGGCTGCG
FEV_HUMAN.H11MO.0.B		chr16	1301077	1301086	+	1.30	GCGGCAGGCA
FEV_HUMAN.H11MO.0.B		chr8	56890103	56890112	+	1.29	GGCTGAGCTG
FEV_HUMAN.H11MO.0.B		chr11	69919013	69919022	+	1.28	GGCAGCATCG
FEV_HUMAN.H11MO.0.B		chr18	59988279	59988288	-	1.28	GCAGTAACTT
FEV_HUMAN.H11MO.0.B		chr17	2054537	2054546	+	1.27	CGGGAAGGGG
FEV_HUMAN.H11MO.0.B		chr20	38173523	38173532	-	1.27	GGCAGACACA
FEV_HUMAN.H11MO.0.B		chr14	74066446	74066455	+	1.26	AACAGACACT
FEV_HUMAN.H11MO.0.B		chr14	74793917	74793926	-	1.26	AGAGAAGGTC
FEV_HUMAN.H11MO.0.B		chr6	42406894	42406903	+	1.26	GGGGAAACCT
FEV_HUMAN.H11MO.0.B		chr2	203362133	203362142	+	1.25	GCAGTAGCTC
FEV_HUMAN.H11MO.0.B		chr9	83334371	83334380	+	1.25	GAAATAAGCT
FEV_HUMAN.H11MO.0.B		chr11	68293330	68293339	+	1.25	ACAGGATATT
FEV_HUMAN.H11MO.0.B		chr2	26982541	26982550	-	1.25	GCTTGAGGCC
FEV_HUMAN.H11MO.0.B		chr8	47383442	47383451	-	1.25	CTGGCAAGTG
FEV_HUMAN.H11MO.0.B		chr2	102345304	102345313	-	1.25	CTGGCAAGTG
FEV_HUMAN.H11MO.0.B		chr21	42309837	42309846	+	1.25	TCCAGCAGTC
FEV_HUMAN.H11MO.0.B		chr6	133836051	133836060	+	1.24	GGTGGAAAAA
FEV_HUMAN.H11MO.0.B		chr16	74826706	74826715	-	1.24	GTCGAAACAG
FEV_HUMAN.H11MO.0.B		chr22	36249281	36249290	-	1.24	AGGGAAAAAG
FEV_HUMAN.H11MO.0.B		chr2	37276470	37276479	-	1.24	AACAGAGAGT
FEV_HUMAN.H11MO.0.B		chr1	220810312	220810321	+	1.24	CAAGGCGCCG
FEV_HUMAN.H11MO.0.B		chr9	96137430	96137439	+	1.23	GGTAGAAAGC
FEV_HUMAN.H11MO.0.B		chr3	114827710	114827719	+	1.23	ACTAGAGGGT
FEV_HUMAN.H11MO.0.B		chr10	33352316	33352325	-	1.23	ACTGGAGAAT
FEV_HUMAN.H11MO.0.B		chr6	115896743	115896752	+	1.22	GTGGGTAGTC
FEV_HUMAN.H11MO.0.B		chr7	55538706	55538715	+	1.22	GAGGGCGGAT
FEV_HUMAN.H11MO.0.B		chr5	72077140	72077149	-	1.22	CAAAAAACTG
FEV_HUMAN.H11MO.0.B		chr9	108410362	108410371	+	1.22	GAGGGCAATA
FEV_HUMAN.H11MO.0.B		chr11	84918232	84918241	+	1.22	GAGGGCAATA
FEV_HUMAN.H11MO.0.B		chr4	89738131	89738140	-	1.22	ACAGGACAAA
FEV_HUMAN.H11MO.0.B		chr1	192126218	192126227	-	1.22	GTAAAAAATG
FEV_HUMAN.H11MO.0.B		chr6	3887609	3887618	-	1.21	ACAAGATGGC
FEV_HUMAN.H11MO.0.B		chr14	66597961	66597970	-	1.21	ACAGGATTTC
FEV_HUMAN.H11MO.0.B		chr13	67075438	67075447	+	1.21	AATGGAGAAC
FEV_HUMAN.H11MO.0.B		chr9	132298586	132298595	+	1.21	GGAGGCAGAT
FEV_HUMAN.H11MO.0.B		chr10	117362467	117362476	-	1.20	AGAAGATGAG
FEV_HUMAN.H11MO.0.B		chr9	14555236	14555245	+	1.20	AATGGAATAC
FEV_HUMAN.H11MO.0.B		chr16	11105055	11105064	-	1.20	AATGGAATAC
FEV_HUMAN.H11MO.0.B		chr1	244815789	244815798	-	1.20	CCGCGAGGGC
FEV_HUMAN.H11MO.0.B		chr4	136392740	136392749	-	1.19	CTCTGAAGAG
FEV_HUMAN.H11MO.0.B		chr15	88834497	88834506	+	1.19	CCAAGAGCGA
FEV_HUMAN.H11MO.0.B		chr19	1837793	1837802	+	1.18	GGTGGAGCCA
FEV_HUMAN.H11MO.0.B		chr17	2054557	2054566	+	1.17	TCTGGAAACA
FEV_HUMAN.H11MO.0.B		chr3	119638090	119638099	+	1.17	CTCAGAACAT
FEV_HUMAN.H11MO.0.B		chr20	10849266	10849275	-	1.17	CAAACAAGTG
FEV_HUMAN.H11MO.0.B		chr8	95114582	95114591	+	1.17	ACAAAAGCTG
FEV_HUMAN.H11MO.0.B		chr1	184163862	184163871	-	1.17	CAGAGATGAC
FEV_HUMAN.H11MO.0.B		chr8	103256033	103256042	+	1.17	CAGAGATGAC
FEV_HUMAN.H11MO.0.B		chr1	191993766	191993775	+	1.16	AAAGAAGCTG
FEV_HUMAN.H11MO.0.B		chr3	108035884	108035893	-	1.16	TCAGGAATGT
FEV_HUMAN.H11MO.0.B		chr20	10849281	10849290	-	1.16	AAAAGAACGA
FEV_HUMAN.H11MO.0.B		chr2	100610481	100610490	+	1.16	ACGCGAGGGC
FEV_HUMAN.H11MO.0.B		chr6	49532154	49532163	+	1.16	CCAACAGGTG
FEV_HUMAN.H11MO.0.B		chr1	201154547	201154556	+	1.15	GCAACAAGAC
FEV_HUMAN.H11MO.0.B		chrX	135464100	135464109	-	1.15	TGAAGAGAAG
FEV_HUMAN.H11MO.0.B		chr9	36729079	36729088	+	1.14	CCCTGAGACC
FEV_HUMAN.H11MO.0.B		chr22	37307730	37307739	-	1.14	GGATGAAATC
FEV_HUMAN.H11MO.0.B		chr5	143507444	143507453	+	1.14	AGGGAAAGGC
FEV_HUMAN.H11MO.0.B		chr19	49208444	49208453	-	1.13	GCGGTAACGC
FEV_HUMAN.H11MO.0.B		chr17	12041531	12041540	+	1.12	AGAAGATGTC
FEV_HUMAN.H11MO.0.B		chr5	42583428	42583437	-	1.12	AGAAGATGTC
FEV_HUMAN.H11MO.0.B		chr21	33579304	33579313	+	1.12	GAGGAAACTA
FEV_HUMAN.H11MO.0.B		chr15	75672864	75672873	-	1.11	TAAGGAGCCA
FEV_HUMAN.H11MO.0.B		chr4	39354051	39354060	-	1.11	AGTGGAAATA
FEV_HUMAN.H11MO.0.B		chr5	143435391	143435400	+	1.11	AGTGAAAGTG
FEV_HUMAN.H11MO.0.B		chr15	87609650	87609659	-	1.11	CTCTGAAGTC
FEV_HUMAN.H11MO.0.B		chr2	113204089	113204098	+	1.10	CTTGGAGGCA
FEV_HUMAN.H11MO.0.B		chr1	191993772	191993781	+	1.10	GCTGTAACTG
FEV_HUMAN.H11MO.0.B		chr7	77501370	77501379	-	1.09	AGTGGAAGGA
FEV_HUMAN.H11MO.0.B		chr9	132298589	132298598	+	1.09	GGCAGATAAG
FEV_HUMAN.H11MO.0.B		chr4	101332621	101332630	-	1.09	GCTGGACAGC
FEV_HUMAN.H11MO.0.B		chr3	108818562	108818571	+	1.09	CCCAGGGGTG
FEV_HUMAN.H11MO.0.B		chr19	10099173	10099182	-	1.09	ACAGGCGCCC
FEV_HUMAN.H11MO.0.B		chr14	22084583	22084592	-	1.09	TAGGGAGTTT
FEV_HUMAN.H11MO.0.B		chr4	43782582	43782591	+	1.08	GAAGGCGCAG
FEV_HUMAN.H11MO.0.B		chr12	75983440	75983449	-	1.08	GTGGAAAAGG
FEV_HUMAN.H11MO.0.B		chr7	33757740	33757749	+	1.07	ACAAAAACTC
FEV_HUMAN.H11MO.0.B		chr3	190012047	190012056	+	1.07	AAAGGTAGAG
FEV_HUMAN.H11MO.0.B		chr18	28651003	28651012	-	1.07	TGAGGAAAAT
FEV_HUMAN.H11MO.0.B		chr8	95269758	95269767	+	1.07	GTGAGAGTGC
FEV_HUMAN.H11MO.0.B		chr9	20553082	20553091	-	1.07	TGAAGAAGAA
FEV_HUMAN.H11MO.0.B		chr20	54649707	54649716	+	1.06	GCCAGATCCA
FEV_HUMAN.H11MO.0.B		chr20	32746465	32746474	-	1.06	TGTGGAAGCA
FEV_HUMAN.H11MO.0.B		chr6	134880551	134880560	+	1.06	GAAATAGGAG
FEV_HUMAN.H11MO.0.B		chr4	89738124	89738133	-	1.06	AAAAAAAGCT
FEV_HUMAN.H11MO.0.B		chr9	132042581	132042590	+	1.05	GTCAGCACTG
FEV_HUMAN.H11MO.0.B		chr16	89425816	89425825	+	1.05	TGAGGAGGAA
FEV_HUMAN.H11MO.0.B		chr6	106223494	106223503	-	1.04	ACAGCAAGTT
FEV_HUMAN.H11MO.0.B		chr6	52389665	52389674	+	1.03	ACCAGGAGAG
FEV_HUMAN.H11MO.0.B		chr15	65319013	65319022	+	1.03	GGCAGCAAAG
FEV_HUMAN.H11MO.0.B		chr20	34059108	34059117	+	1.03	TGGAGAGAGG
FEV_HUMAN.H11MO.0.B		chr16	47970500	47970509	-	1.03	TGGAGAGAGG
FEV_HUMAN.H11MO.0.B		chr19	16739739	16739748	+	1.02	CGGGGACAGC
FEV_HUMAN.H11MO.0.B		chr7	149670514	149670523	-	1.02	CTGGGACACT
FEV_HUMAN.H11MO.0.B		chr2	167177383	167177392	-	1.01	ACAGAAAACA
FEV_HUMAN.H11MO.0.B		chr17	7897956	7897965	-	1.01	GGGGCAGGAG
FEV_HUMAN.H11MO.0.B		chr4	158179668	158179677	-	1.00	CAAAGCACTG
FEV_HUMAN.H11MO.0.B		chr6	34460033	34460042	-	0.99	AAGTGAAGGC
FEV_HUMAN.H11MO.0.B		chr10	101301607	101301616	-	0.99	TCTGGAGAGG
FEV_HUMAN.H11MO.0.B		chr12	62842044	62842053	+	0.99	GTCAGATGCT
FEV_HUMAN.H11MO.0.B		chr3	177432033	177432042	-	0.99	GCCTGAGAAC
FEV_HUMAN.H11MO.0.B		chr3	78704135	78704144	-	0.98	GCCAAAACTA
FEV_HUMAN.H11MO.0.B		chr17	48181814	48181823	-	0.97	GTAGGCAAAG
FEV_HUMAN.H11MO.0.B		chr20	28788945	28788954	-	0.97	TGGAGAAATA
FEV_HUMAN.H11MO.0.B		chr12	75437734	75437743	-	0.97	AATTGAAGTG
FEV_HUMAN.H11MO.0.B		chr5	143507445	143507454	+	0.97	GGGAAAGGCT
FEV_HUMAN.H11MO.0.B		chr4	103478931	103478940	+	0.97	GGCAGCAGTA
FEV_HUMAN.H11MO.0.B		chr22	30755567	30755576	-	0.96	GAAATAAGAC
FEV_HUMAN.H11MO.0.B		chr22	29973401	29973410	-	0.95	AAGGGTAGGG
FEV_HUMAN.H11MO.0.B		chr18	24628321	24628330	+	0.95	TACAGAAAAT
FEV_HUMAN.H11MO.0.B		chr2	177245173	177245182	-	0.95	AACTGAAAAG
FEV_HUMAN.H11MO.0.B		chr17	76427755	76427764	-	0.94	GTTGGAGGAA
FEV_HUMAN.H11MO.0.B		chr22	24731872	24731881	-	0.94	AACTGAGGGG
FEV_HUMAN.H11MO.0.B		chr4	98612341	98612350	+	0.94	AGCAGACAGG
FEV_HUMAN.H11MO.0.B		chr18	25234309	25234318	-	0.94	CAGGAAATCC
FEV_HUMAN.H11MO.0.B		chr17	78059171	78059180	-	0.93	ACAGGATCTT
FEV_HUMAN.H11MO.0.B		chr16	75403082	75403091	+	0.92	AACAGCAGAC
FEV_HUMAN.H11MO.0.B		chr2	178914453	178914462	-	0.92	GAGTGAGCAG
FEV_HUMAN.H11MO.0.B		chr1	22276038	22276047	+	0.92	AAGGAAGGCA
FEV_HUMAN.H11MO.0.B		chr9	6759311	6759320	-	0.92	CATAGAAACA
FEV_HUMAN.H11MO.0.B		chr11	69918999	69919008	-	0.92	GGCGGCGGGC
FEV_HUMAN.H11MO.0.B		chr2	177245171	177245180	-	0.91	CTGAAAAGTC
FEV_HUMAN.H11MO.0.B		chr15	100043203	100043212	+	0.91	CCAGGCACTT
FEV_HUMAN.H11MO.0.B		chrX	123699334	123699343	-	0.91	TGTAGAAATG
FEV_HUMAN.H11MO.0.B		chr8	98452460	98452469	+	0.91	TGTAGAAATG
FEV_HUMAN.H11MO.0.B		chr17	48416064	48416073	-	0.91	GAAAAAGGAC
FEV_HUMAN.H11MO.0.B		chr4	150510358	150510367	-	0.90	GAACGAGTTG
FEV_HUMAN.H11MO.0.B		chr6	155832839	155832848	-	0.90	CCAGAATGCG
FEV_HUMAN.H11MO.0.B		chr3	39793744	39793753	+	0.90	AAGGAAATCC
FEV_HUMAN.H11MO.0.B		chr1	180778975	180778984	-	0.89	AGGTGAGGTC
FEV_HUMAN.H11MO.0.B		chr14	89340296	89340305	-	0.89	ATGGAAAGTT
FEV_HUMAN.H11MO.0.B		chr1	220810308	220810317	+	0.89	GCCACAAGGC
FEV_HUMAN.H11MO.0.B		chr18	21897917	21897926	+	0.88	CCCACAAGGG
FEV_HUMAN.H11MO.0.B		chr4	153576358	153576367	-	0.88	CCCACAAGGG
FEV_HUMAN.H11MO.0.B		chr16	70340038	70340047	-	0.88	AGAAGACCAG
FEV_HUMAN.H11MO.0.B		chr10	69715811	69715820	-	0.88	CAAGAAAAGG
FEV_HUMAN.H11MO.0.B		chr8	56890095	56890104	-	0.87	CCCAGTAATG
FEV_HUMAN.H11MO.0.B		chr3	47017268	47017277	+	0.87	GGAAGAGAGA
FEV_HUMAN.H11MO.0.B		chr8	105046890	105046899	+	0.87	CCAGAAGAGG
FEV_HUMAN.H11MO.0.B		chr6	37315057	37315066	-	0.87	CCAGAAGAGG
FEV_HUMAN.H11MO.0.B		chr19	49208458	49208467	+	0.87	CCAAGGAGCC
FEV_HUMAN.H11MO.0.B		chr9	32350886	32350895	-	0.87	GGAGAAGTTG
FEV_HUMAN.H11MO.0.B		chr5	177369276	177369285	+	0.87	AGGGGCACCC
FEV_HUMAN.H11MO.0.B		chr2	64144371	64144380	+	0.86	GGCGGCGCCC
FEV_HUMAN.H11MO.0.B		chr6	155832847	155832856	-	0.86	GGAGGATTCC
FEV_HUMAN.H11MO.0.B		chr6	131023994	131024003	+	0.86	AAAAAAGGAG
FEV_HUMAN.H11MO.0.B		chr7	47428519	47428528	+	0.86	TGGGAAAGTC
FEV_HUMAN.H11MO.0.B		chr9	98034918	98034927	-	0.86	AATGGAGACA
FEV_HUMAN.H11MO.0.B		chr20	28788944	28788953	-	0.86	GGAGAAATAG
FEV_HUMAN.H11MO.0.B		chr15	68783871	68783880	+	0.85	CCAGGGGGCC
FEV_HUMAN.H11MO.0.B		chr3	141863613	141863622	+	0.85	ACTAGAATCA
FEV_HUMAN.H11MO.0.B		chr3	129936961	129936970	-	0.85	GCAAAAACCA
FEV_HUMAN.H11MO.0.B		chr9	7844488	7844497	+	0.85	GAGGGCATCT
FEV_HUMAN.H11MO.0.B		chr5	170219921	170219930	+	0.85	GGAGGAGTGA
FEV_HUMAN.H11MO.0.B		chr11	83241514	83241523	+	0.84	CTTGGAAGAA
FEV_HUMAN.H11MO.0.B		chr1	43232258	43232267	+	0.84	CTCAGAGGGA
FEV_HUMAN.H11MO.0.B		chr2	86764938	86764947	-	0.84	ACAAAAAAGG
FEV_HUMAN.H11MO.0.B		chr5	138579444	138579453	+	0.84	ACCACAAGGG
FEV_HUMAN.H11MO.0.B		chr6	140051787	140051796	-	0.84	CTGAGATGAG
FEV_HUMAN.H11MO.0.B		chr3	44955330	44955339	+	0.84	GGAGTAAATC
FEV_HUMAN.H11MO.0.B		chr3	105930134	105930143	-	0.83	ATTGGAAATT
FEV_HUMAN.H11MO.0.B		chr3	32286077	32286086	+	0.83	GGAGGCGGCA
FEV_HUMAN.H11MO.0.B		chr15	88834504	88834513	-	0.83	GCAGGTGTCG
FEV_HUMAN.H11MO.0.B		chr1	71050164	71050173	+	0.82	GTGTGAATTG
FEV_HUMAN.H11MO.0.B		chr11	35700590	35700599	-	0.82	GACATAGATG
FEV_HUMAN.H11MO.0.B		chr8	104808301	104808310	+	0.81	TAAGAAAACG
FEV_HUMAN.H11MO.0.B		chr1	183060514	183060523	-	0.81	AAAGTAAGAC
FEV_HUMAN.H11MO.0.B		chr1	30852169	30852178	-	0.80	TCCTGAGGCC
FEV_HUMAN.H11MO.0.B		chr22	37307718	37307727	+	0.80	GCGAAAGGAA
FEV_HUMAN.H11MO.0.B		chr2	60794466	60794475	+	0.80	GTAGGTGGTG
FEV_HUMAN.H11MO.0.B		chr6	139369670	139369679	+	0.79	GGCGAAAACA
FEV_HUMAN.H11MO.0.B		chr12	121983993	121984002	+	0.79	CAGGAAGTTG
FEV_HUMAN.H11MO.0.B		chr6	72140966	72140975	-	0.78	TAGAGAACAT
FEV_HUMAN.H11MO.0.B		chr1	184163870	184163879	+	0.78	TGAAGAACTT
FEV_HUMAN.H11MO.0.B		chr18	22386013	22386022	-	0.77	ACAGAAGGAT
FEV_HUMAN.H11MO.0.B		chr5	100668703	100668712	+	0.77	ATGGGGAGTG
FEV_HUMAN.H11MO.0.B		chr7	135856552	135856561	-	0.77	AGGAGACCGG
FEV_HUMAN.H11MO.0.B		chr4	88765990	88765999	+	0.76	ACCAAAGACC
FEV_HUMAN.H11MO.0.B		chr12	24012703	24012712	+	0.75	GCAGGTGGCA
FEV_HUMAN.H11MO.0.B		chr4	153576366	153576375	-	0.75	TTCAGAATCC
FEV_HUMAN.H11MO.0.B		chr12	121983976	121983985	-	0.75	GGGAGCGGCT
FEV_HUMAN.H11MO.0.B		chr10	13100874	13100883	+	0.74	AAATGAAACC
FEV_HUMAN.H11MO.0.B		chr11	46529454	46529463	-	0.73	GCAGTACCCG
FEV_HUMAN.H11MO.0.B		chr9	98034924	98034933	-	0.73	CTGTGAAATG
FEV_HUMAN.H11MO.0.B		chr16	75403083	75403092	+	0.72	ACAGCAGACG
FEV_HUMAN.H11MO.0.B		chr8	102175875	102175884	+	0.72	GCCAGGAACC
FEV_HUMAN.H11MO.0.B		chr7	46745890	46745899	-	0.71	GTAGGATCAG
FEV_HUMAN.H11MO.0.B		chr10	28021781	28021790	+	0.71	CTGGGCAGTT
#
EHF_HUMAN.H11MO.0.B		chr12	110391455	110391469	-	16.36	GGACAAGGAAGTGAG
EHF_HUMAN.H11MO.0.B		chr14	90601319	90601333	-	15.27	TGATCAGGAAGTGAC
EHF_HUMAN.H11MO.0.B		chr10	69217300	69217314	-	14.71	AAACCAGGAAGTTTA
EHF_HUMAN.H11MO.0.B		chr12	112026154	112026168	-	14.42	GTTCCAGGAAGTGAA
EHF_HUMAN.H11MO.0.B		chr16	74826692	74826706	+	14.27	AGAACAGGAAATGGC
EHF_HUMAN.H11MO.0.B		chr11	27397985	27397999	+	13.95	ATTCCAGGAAGCGGC
EHF_HUMAN.H11MO.0.B		chr16	70340030	70340044	-	13.29	AGACCAGGAAGCAAA
EHF_HUMAN.H11MO.0.B		chr6	4181827	4181841	-	12.29	AAAGAAGGAAATGTC
EHF_HUMAN.H11MO.0.B		chr9	71895327	71895341	+	12.02	TCATCAGGAAGTGTT
EHF_HUMAN.H11MO.0.B		chr3	104628317	104628331	+	11.56	AGATGAGGAAATGCT
EHF_HUMAN.H11MO.0.B		chr10	71264585	71264599	+	11.27	GGAAAAGGAAGCTGA
EHF_HUMAN.H11MO.0.B		chr11	15680865	15680879	-	10.76	CAAGGAGGAAGCTTA
EHF_HUMAN.H11MO.0.B		chr14	21923998	21924012	-	10.40	AGAACAGGAAACAGA
EHF_HUMAN.H11MO.0.B		chr14	21923985	21923999	+	10.33	ATACCAGGAAACCTC
EHF_HUMAN.H11MO.0.B		chr1	56285840	56285854	+	10.22	GCTGCAGGAAGCCAG
EHF_HUMAN.H11MO.0.B		chr2	190877596	190877610	+	10.15	AAAGCAGGAAACCAA
EHF_HUMAN.H11MO.0.B		chr10	3248757	3248771	-	9.83	AATAGAGGAAATTGA
EHF_HUMAN.H11MO.0.B		chr21	36769228	36769242	+	9.73	CCAAGAGGAAATTCT
EHF_HUMAN.H11MO.0.B		chr20	40239849	40239863	-	9.62	CAAACAGGAAAAGGA
EHF_HUMAN.H11MO.0.B		chr8	107703524	107703538	-	9.43	GTGGCAGGAAGTTAG
EHF_HUMAN.H11MO.0.B		chr21	33579300	33579314	+	8.84	GTTTGAGGAAACTAC
EHF_HUMAN.H11MO.0.B		chr15	77508101	77508115	-	8.57	TAGTCAGGAAGTGTG
EHF_HUMAN.H11MO.0.B		chr10	70518926	70518940	-	8.56	CAAACAGGAAGACTG
EHF_HUMAN.H11MO.0.B		chr17	76427750	76427764	-	8.51	GTTGGAGGAAGTCTT
EHF_HUMAN.H11MO.0.B		chr5	100668693	100668707	+	8.45	CACACAGGAAATGGG
EHF_HUMAN.H11MO.0.B		chr13	109355344	109355358	-	8.36	ACAGAAGGAAACATC
EHF_HUMAN.H11MO.0.B		chr21	42983468	42983482	-	8.33	TAAAAAGGAAGGAAA
EHF_HUMAN.H11MO.0.B		chr1	191993758	191993772	+	8.12	CTTCCAGGAAAGAAG
EHF_HUMAN.H11MO.0.B		chr2	176704137	176704151	+	8.00	AATACAGGAAGGAAA
EHF_HUMAN.H11MO.0.B		chr18	21100319	21100333	-	7.97	CCTCCAGGAAACTCT
EHF_HUMAN.H11MO.0.B		chr21	38910092	38910106	-	7.79	TGTGAAGGAAATGTG
EHF_HUMAN.H11MO.0.B		chr13	98558583	98558597	-	7.74	AAGGCAGGAAGCTAG
EHF_HUMAN.H11MO.0.B		chr20	57545091	57545105	+	7.66	GGAACAGGAAAACAC
EHF_HUMAN.H11MO.0.B		chr4	10021534	10021548	+	7.60	CTGACAGGAAGTGTG
EHF_HUMAN.H11MO.0.B		chr2	234146473	234146487	+	7.38	GTAGCAGGAACGGGC
EHF_HUMAN.H11MO.0.B		chr7	97193829	97193843	+	6.93	TCATCAGGAACTAGT
EHF_HUMAN.H11MO.0.B		chr3	39793740	39793754	+	6.93	GCTTAAGGAAATCCT
EHF_HUMAN.H11MO.0.B		chr3	56065022	56065036	-	6.79	AGCAAAGGAAGTGAC
EHF_HUMAN.H11MO.0.B		chr14	77537726	77537740	-	6.77	GGTTAAGGAAACAAA
EHF_HUMAN.H11MO.0.B		chr16	89425816	89425830	+	6.74	TGAGGAGGAACTAGA
EHF_HUMAN.H11MO.0.B		chr12	75983433	75983447	-	6.63	GGAAAAGGAAAATGA
EHF_HUMAN.H11MO.0.B		chr1	220556834	220556848	+	6.54	ATCTGAGGAAATGAC
EHF_HUMAN.H11MO.0.B		chr5	52274948	52274962	+	6.45	GATAGAGGAAACCAT
EHF_HUMAN.H11MO.0.B		chr2	221723193	221723207	+	6.38	CTTAAAGGAAAGGGC
EHF_HUMAN.H11MO.0.B		chr3	141863618	141863632	+	6.25	AATCAAGGAACTTGA
#
LEF1_HUMAN.H11MO.0.A		chr19	13721417	13721430	-	13.16	GCCTTTGTTTTTCC
LEF1_HUMAN.H11MO.0.A		chr4	40486811	40486824	-	11.14	GCCTTTGTTATTAA
LEF1_HUMAN.H11MO.0.A		chr3	126612686	126612699	+	11.09	TCCTTTCATTCTTT
LEF1_HUMAN.H11MO.0.A		chr11	6853522	6853535	+	10.98	TCCTTTATTTTGCT
LEF1_HUMAN.H11MO.0.A		chr6	7992821	7992834	+	10.85	TCCTTTGATTTATT
LEF1_HUMAN.H11MO.0.A		chr16	71816859	71816872	+	10.84	TGTTTTGTTATCCT
LEF1_HUMAN.H11MO.0.A		chr10	69715811	69715824	+	10.57	CCTTTTCTTGTTTT
LEF1_HUMAN.H11MO.0.A		chr20	32746453	32746466	+	10.46	TCTTTTCATTTCTG
LEF1_HUMAN.H11MO.0.A		chr13	77443751	77443764	+	10.37	CCTTTTGAACTCTC
LEF1_HUMAN.H11MO.0.A		chr8	56248420	56248433	+	10.36	TGCTCTGTTATGCT
LEF1_HUMAN.H11MO.0.A		chr4	74005564	74005577	+	9.87	TCCTTTCATTCCTG
LEF1_HUMAN.H11MO.0.A		chr7	108114650	108114663	-	9.76	TGCTTTGTATTCAA
LEF1_HUMAN.H11MO.0.A		chr2	167177383	167177396	+	9.67	TGTTTTCTGTTGCA
LEF1_HUMAN.H11MO.0.A		chr7	105657100	105657113	+	9.63	TGCTTTCTTGGCCA
LEF1_HUMAN.H11MO.0.A		chr12	112026150	112026163	+	9.38	TTTTTTCACTTCCT
LEF1_HUMAN.H11MO.0.A		chr18	76805323	76805336	+	9.37	GTCTTTGAAATGTG
LEF1_HUMAN.H11MO.0.A		chr10	5971388	5971401	+	9.36	CTCTTTCTGTTTCC
LEF1_HUMAN.H11MO.0.A		chr8	104808303	104808316	-	9.24	TCCTTTCGTTTTCT
LEF1_HUMAN.H11MO.0.A		chr2	181107088	181107101	-	9.24	GCCTGTCTTGTGCT
LEF1_HUMAN.H11MO.0.A		chr12	68400327	68400340	+	9.17	GCCATTCTTTGGCA
LEF1_HUMAN.H11MO.0.A		chr20	54649687	54649700	-	9.16	GCCATTGTTTGCCA
LEF1_HUMAN.H11MO.0.A		chr21	34845865	34845878	+	9.02	TGTTTTCTTTGGCT
LEF1_HUMAN.H11MO.0.A		chr12	75983428	75983441	+	8.97	TACTTTCATTTTCC
LEF1_HUMAN.H11MO.0.A		chr5	95716027	95716040	-	8.91	ACTTTTGTATTTTT
LEF1_HUMAN.H11MO.0.A		chr14	77537723	77537736	+	8.88	CTCTTTGTTTCCTT
LEF1_HUMAN.H11MO.0.A		chr9	2655503	2655516	+	8.85	TGTTTTGCGTTGCT
LEF1_HUMAN.H11MO.0.A		chr6	75327610	75327623	-	8.85	TGTTTTGAAAGGCT
LEF1_HUMAN.H11MO.0.A		chr2	25700317	25700330	+	8.84	ACCTTTGCCTTCTA
LEF1_HUMAN.H11MO.0.A		chr9	94792742	94792755	+	8.83	GTTTTTCTCTTCCT
LEF1_HUMAN.H11MO.0.A		chr3	27326794	27326807	+	8.79	GCTTCTCATCTCTT
LEF1_HUMAN.H11MO.0.A		chr12	116236327	116236340	+	8.79	TCCATTGTGGTTTA
LEF1_HUMAN.H11MO.0.A		chr1	183060518	183060531	+	8.71	TACTTTCTCTTGCA
LEF1_HUMAN.H11MO.0.A		chr3	126612694	126612707	+	8.64	TTCTTTCACTGGTT
LEF1_HUMAN.H11MO.0.A		chr20	17920376	17920389	-	8.61	GCTTTTGCTATCAA
LEF1_HUMAN.H11MO.0.A		chr2	222797511	222797524	+	8.57	CCTTTTGAACTTGA
LEF1_HUMAN.H11MO.0.A		chr12	19415418	19415431	-	8.55	GCCTCTGAATGCTA
LEF1_HUMAN.H11MO.0.A		chr5	170791511	170791524	+	8.52	GGCTTTGACCTCGT
LEF1_HUMAN.H11MO.0.A		chr3	65168867	65168880	-	8.49	CCTTCTGCTGTGCT
LEF1_HUMAN.H11MO.0.A		chr6	131023989	131024002	-	8.48	TCCTTTTTTTTCCA
LEF1_HUMAN.H11MO.0.A		chr11	6853533	6853546	+	8.46	GCTTTTCAGAGTCA
LEF1_HUMAN.H11MO.0.A		chr18	2516398	2516411	-	8.35	TCATTTGAACTGCT
LEF1_HUMAN.H11MO.0.A		chr7	33757734	33757747	-	8.33	GTTTTTGTTTTGAT
LEF1_HUMAN.H11MO.0.A		chr6	134880551	134880564	-	8.33	GCCTCTCCTATTTC
LEF1_HUMAN.H11MO.0.A		chr4	98612338	98612351	-	8.33	TCCTGTCTGCTGCT
LEF1_HUMAN.H11MO.0.A		chr19	32464354	32464367	+	8.05	AGTTTTGAATTGTT
LEF1_HUMAN.H11MO.0.A		chr21	34845860	34845873	+	8.03	TGCCTTGTTTTCTT
LEF1_HUMAN.H11MO.0.A		chr7	77501360	77501373	+	8.01	TGTATTCTTTTCCT
LEF1_HUMAN.H11MO.0.A		chr20	57545091	57545104	-	7.97	TGTTTTCCTGTTCC
LEF1_HUMAN.H11MO.0.A		chr10	36606384	36606397	-	7.97	TGTTTTCTTTCGTA
LEF1_HUMAN.H11MO.0.A		chr14	74793921	74793934	+	7.90	TTCTCTGAGGTTCT
LEF1_HUMAN.H11MO.0.A		chr11	81005834	81005847	+	7.89	CTCATTCAGTTGCA
LEF1_HUMAN.H11MO.0.A		chr2	142989466	142989479	+	7.84	GTCTTTGTTGCTTA
LEF1_HUMAN.H11MO.0.A		chr17	78535679	78535692	+	7.83	CCCTCTCCCCTCCC
LEF1_HUMAN.H11MO.0.A		chr1	174660013	174660026	-	7.74	GCCTCTGTGAGTCA
LEF1_HUMAN.H11MO.0.A		chr10	69715805	69715818	+	7.74	GCTATTCCTTTTCT
LEF1_HUMAN.H11MO.0.A		chr3	170499719	170499732	+	7.73	TGCTTGGTTTTGCC
LEF1_HUMAN.H11MO.0.A		chr17	43309909	43309922	-	7.72	GCCTCTCAGTTTGT
LEF1_HUMAN.H11MO.0.A		chr14	101058682	101058695	+	7.69	TGCTTTCCCTTGGA
LEF1_HUMAN.H11MO.0.A		chr17	12041518	12041531	+	7.65	CGTTTTCAAAGCCA
LEF1_HUMAN.H11MO.0.A		chr20	40239850	40239863	+	7.62	CCTTTTCCTGTTTG
LEF1_HUMAN.H11MO.0.A		chr6	131023984	131023997	-	7.55	TTTTTTCCAGTGTT
LEF1_HUMAN.H11MO.0.A		chr16	65118156	65118169	+	7.55	GCCATTGCCCTCTA
LEF1_HUMAN.H11MO.0.A		chr8	129269420	129269433	+	7.53	TGCATTGTGATTTT
LEF1_HUMAN.H11MO.0.A		chr1	197357148	197357161	-	7.48	ACTTTTCATGCCCA
LEF1_HUMAN.H11MO.0.A		chr5	72498469	72498482	+	7.47	TTCTTTCCTGCGTT
LEF1_HUMAN.H11MO.0.A		chr3	193461853	193461866	-	7.33	TCCTCTCCTGTGGC
LEF1_HUMAN.H11MO.0.A		chr19	13721411	13721424	-	7.32	GTTTTTCCTTTTTA
LEF1_HUMAN.H11MO.0.A		chr19	55197707	55197720	+	7.31	TTCTCTGTATCGCT
LEF1_HUMAN.H11MO.0.A		chr6	136583210	136583223	-	7.29	CATTTTCTAATGCT
LEF1_HUMAN.H11MO.0.A		chr3	64824738	64824751	-	7.25	TACTTTCACTTTTC
LEF1_HUMAN.H11MO.0.A		chr6	7992829	7992842	+	7.20	TTTATTCATTTCCC
LEF1_HUMAN.H11MO.0.A		chr10	64978121	64978134	+	7.19	GGCACTGTTTTCCT
LEF1_HUMAN.H11MO.0.A		chr14	66597965	66597978	+	7.15	TCCTGTCATTCTCA
LEF1_HUMAN.H11MO.0.A		chr3	71258212	71258225	-	7.13	TCTTTTGTCTGGGC
LEF1_HUMAN.H11MO.0.A		chr2	83103757	83103770	-	7.06	GCCTTTAAAACTCA
LEF1_HUMAN.H11MO.0.A		chr4	147578044	147578057	+	7.06	TCCTTTGTGGCGAG
LEF1_HUMAN.H11MO.0.A		chr16	8905384	8905397	-	7.03	TGCCTTCTAGTGTT
LEF1_HUMAN.H11MO.0.A		chr21	34845855	34845868	+	7.00	TTCTCTGCCTTGTT
LEF1_HUMAN.H11MO.0.A		chr2	37276474	37276487	+	6.97	TCTGTTCATATTCT
LEF1_HUMAN.H11MO.0.A		chr2	37276461	37276474	+	6.96	TCCTGTGAAACTCT
LEF1_HUMAN.H11MO.0.A		chr9	98034922	98034935	-	6.93	CCCTGTGAAATGGA
LEF1_HUMAN.H11MO.0.A		chr17	49688136	49688149	-	6.91	CCATTTCCTTTCCT
LEF1_HUMAN.H11MO.0.A		chrX	150522030	150522043	-	6.89	CTTTTTCTTATTGT
LEF1_HUMAN.H11MO.0.A		chr15	87609648	87609661	-	6.85	GGCTCTGAAGTCTG
LEF1_HUMAN.H11MO.0.A		chr22	29973383	29973396	+	6.84	TCATTTGACCTCTT
LEF1_HUMAN.H11MO.0.A		chr14	72884040	72884053	+	6.83	TCTTCTCTCTCCCT
LEF1_HUMAN.H11MO.0.A		chr10	101301619	101301632	-	6.81	TCCTCTGCTGCCTC
LEF1_HUMAN.H11MO.0.A		chr6	111710087	111710100	-	6.74	GGTATTGTTATTTT
LEF1_HUMAN.H11MO.0.A		chr12	75983440	75983453	+	6.74	CCTTTTCCACTTGA
LEF1_HUMAN.H11MO.0.A		chr2	86764937	86764950	+	6.74	CCCTTTTTTGTTTT
LEF1_HUMAN.H11MO.0.A		chr2	62149955	62149968	+	6.73	GCCACTGCTCTGTT
LEF1_HUMAN.H11MO.0.A		chr6	148235643	148235656	+	6.65	CTCCTTGTATTTCA
LEF1_HUMAN.H11MO.0.A		chr19	48853046	48853059	+	6.64	GGCATTGTTCTCAA
LEF1_HUMAN.H11MO.0.A		chr10	91421046	91421059	+	6.64	TTTTTTCCCCTTCA
LEF1_HUMAN.H11MO.0.A		chr6	75327611	75327624	+	6.62	GCCTTTCAAAACAC
LEF1_HUMAN.H11MO.0.A		chr12	51886001	51886014	+	6.57	AGCTTTGAGAGTCA
LEF1_HUMAN.H11MO.0.A		chr17	76174999	76175012	-	6.54	AGTTTTGTACTTTT
LEF1_HUMAN.H11MO.0.A		chr12	112664766	112664779	-	6.52	TCCTCTCAGTGCTG
LEF1_HUMAN.H11MO.0.A		chr18	79930263	79930276	-	6.51	TCCATTGTTTCTGA
LEF1_HUMAN.H11MO.0.A		chr3	47017262	47017275	-	6.51	TCTCTTCCTGTGCC
LEF1_HUMAN.H11MO.0.A		chr2	62149960	62149973	+	6.50	TGCTCTGTTCTACT
LEF1_HUMAN.H11MO.0.A		chr11	6853527	6853540	+	6.42	TATTTTGCTTTTCA
LEF1_HUMAN.H11MO.0.A		chr6	106223484	106223497	-	6.36	AGTTTTGATTGCCC
LEF1_HUMAN.H11MO.0.A		chr9	73116259	73116272	-	6.35	GCCACTGTTTCTCT
LEF1_HUMAN.H11MO.0.A		chr19	48853051	48853064	+	6.29	TGTTCTCAACTCTC
LEF1_HUMAN.H11MO.0.A		chr7	77501365	77501378	+	6.29	TCTTTTCCTTCCAC
LEF1_HUMAN.H11MO.0.A		chr21	42983474	42983487	+	6.28	TCCTTTTTAAGGCT
LEF1_HUMAN.H11MO.0.A		chr12	62842040	62842053	+	6.27	CTCTGTCAGATGCT
LEF1_HUMAN.H11MO.0.A		chr4	89738125	89738138	+	6.24	GCTTTTTTTGTCCT
LEF1_HUMAN.H11MO.0.A		chr17	48181807	48181820	+	6.24	GTTTCTGCTTTGCC
LEF1_HUMAN.H11MO.0.A		chr4	101332634	101332647	-	6.23	GGTATTGTAATTTT
LEF1_HUMAN.H11MO.0.A		chr5	143435387	143435400	-	6.16	CACTTTCACTTCTG
LEF1_HUMAN.H11MO.0.A		chr5	66988127	66988140	+	6.14	GGCATTGTAATTGT
LEF1_HUMAN.H11MO.0.A		chr6	151317634	151317647	-	6.10	TCCAGTCAATTCTT
LEF1_HUMAN.H11MO.0.A		chr10	13100871	13100884	-	6.09	GGGTTTCATTTTCT
LEF1_HUMAN.H11MO.0.A		chr14	23175983	23175996	-	6.06	CTCATTGTTCTCAA
LEF1_HUMAN.H11MO.0.A		chr5	138579441	138579454	-	6.06	CCCCTTGTGGTCGT
LEF1_HUMAN.H11MO.0.A		chr18	24628316	24628329	-	6.05	TTTTCTGTAGTTTT
LEF1_HUMAN.H11MO.0.A		chr14	74793919	74793932	+	6.04	CCTTCTCTGAGGTT
LEF1_HUMAN.H11MO.0.A		chr2	62149963	62149976	+	6.01	TCTGTTCTACTGCC
LEF1_HUMAN.H11MO.0.A		chr16	74826692	74826705	-	6.00	CCATTTCCTGTTCT
LEF1_HUMAN.H11MO.0.A		chr1	27608796	27608809	-	5.98	CTCTCTCTAGTGGT
LEF1_HUMAN.H11MO.0.A		chr5	111850289	111850302	+	5.97	GGCTCTGTTCTACA
LEF1_HUMAN.H11MO.0.A		chr20	32746458	32746471	+	5.95	TCATTTCTGCTTCC
LEF1_HUMAN.H11MO.0.A		chr20	878929	878942	-	5.95	TCCTTGGTGCTGAA
LEF1_HUMAN.H11MO.0.A		chr16	89425822	89425835	-	5.93	TTCCTTCTAGTTCC
LEF1_HUMAN.H11MO.0.A		chr2	177245165	177245178	+	5.93	TATTTTGACTTTTC
LEF1_HUMAN.H11MO.0.A		chr10	36606380	36606393	-	5.92	TTCTTTCGTATTTA
LEF1_HUMAN.H11MO.0.A		chr8	25193179	25193192	+	5.91	TCCTGTGAGCCTCT
LEF1_HUMAN.H11MO.0.A		chr5	123718442	123718455	+	5.88	CCCTCTCACAATCT
LEF1_HUMAN.H11MO.0.A		chr9	83938031	83938044	+	5.87	TCATTTGTAAGGTT
LEF1_HUMAN.H11MO.0.A		chr5	163408399	163408412	+	5.87	CCTTCTCTGCCGCA
LEF1_HUMAN.H11MO.0.A		chr17	48181801	48181814	+	5.86	GCCATTGTTTCTGC
LEF1_HUMAN.H11MO.0.A		chr2	190877588	190877601	-	5.80	TGCTTTAACTGGCC
LEF1_HUMAN.H11MO.0.A		chrX	11533388	11533401	+	5.78	TCCCCTCATTGCCA
LEF1_HUMAN.H11MO.0.A		chr8	104808302	104808315	-	5.77	CCTTTCGTTTTCTT
LEF1_HUMAN.H11MO.0.A		chr5	122101852	122101865	+	5.75	TTTATTCATTTGTG
LEF1_HUMAN.H11MO.0.A		chr12	59608477	59608490	-	5.72	TCCTCTGAATCATT
LEF1_HUMAN.H11MO.0.A		chr2	232501696	232501709	-	5.72	GGCTCTGTGACCTT
LEF1_HUMAN.H11MO.0.A		chr6	4181832	4181845	+	5.72	TTCCTTCTTTTCAT
LEF1_HUMAN.H11MO.0.A		chr20	23258515	23258528	+	5.71	GCTCCTGTTATGCC
LEF1_HUMAN.H11MO.0.A		chr1	165369411	165369424	+	5.70	GGCATTGCTGTGAA
LEF1_HUMAN.H11MO.0.A		chr10	126881434	126881447	-	5.70	TCTTTGCCTATCTT
LEF1_HUMAN.H11MO.0.A		chr10	43691652	43691665	-	5.69	GCCCTTCCTAGCTT
LEF1_HUMAN.H11MO.0.A		chr6	119335183	119335196	+	5.69	ACTTTTCTTTCCTG
LEF1_HUMAN.H11MO.0.A		chr3	168544262	168544275	-	5.65	GCTGTTCATTTTTC
LEF1_HUMAN.H11MO.0.A		chr2	160650548	160650561	+	5.65	TGTATTGTTCTGAA
LEF1_HUMAN.H11MO.0.A		chr8	107421422	107421435	-	5.59	TTCCTTGTTTTGGC
LEF1_HUMAN.H11MO.0.A		chr2	145724203	145724216	-	5.58	CACTTTCAGTTTAA
LEF1_HUMAN.H11MO.0.A		chr12	24012689	24012702	-	5.58	TGATTTCTCATCCT
LEF1_HUMAN.H11MO.0.A		chr11	37788682	37788695	+	5.58	TCCAGTCTCATCCA
LEF1_HUMAN.H11MO.0.A		chr2	222594865	222594878	-	5.57	TGCCTTGTTTTTAC
LEF1_HUMAN.H11MO.0.A		chr13	67075435	67075448	-	5.53	GGTTCTCCATTCTT
LEF1_HUMAN.H11MO.0.A		chr6	158894383	158894396	-	5.53	TGTTTTCTGAGGAT
LEF1_HUMAN.H11MO.0.A		chr19	1249803	1249816	-	5.49	CCCATTCACTACTT
LEF1_HUMAN.H11MO.0.A		chr5	63258329	63258342	+	5.49	TCCTGTCCTTGTCC
LEF1_HUMAN.H11MO.0.A		chr2	221723193	221723206	-	5.46	CCCTTTCCTTTAAG
LEF1_HUMAN.H11MO.0.A		chr13	50592547	50592560	+	5.46	TGCATTGTACTACA
LEF1_HUMAN.H11MO.0.A		chr1	188228805	188228818	-	5.45	GGTTCTGAAGTGGT
LEF1_HUMAN.H11MO.0.A		chr6	84486713	84486726	-	5.45	TTTTCTCCATTGTA
LEF1_HUMAN.H11MO.0.A		chr11	96267197	96267210	-	5.44	GTTTCTGTACTTTA
LEF1_HUMAN.H11MO.0.A		chr3	32204025	32204038	+	5.43	GGCTTTCTTCCCAG
LEF1_HUMAN.H11MO.0.A		chr22	30755561	30755574	+	5.42	AGCTTTGTCTTATT
LEF1_HUMAN.H11MO.0.A		chr3	56065028	56065041	+	5.42	TCCTTTGCTGAACT
LEF1_HUMAN.H11MO.0.A		chr12	75983434	75983447	+	5.41	CATTTTCCTTTTCC
LEF1_HUMAN.H11MO.0.A		chr5	42583435	42583448	+	5.39	TCTTTCCACCTGCT
LEF1_HUMAN.H11MO.0.A		chr1	214453277	214453290	+	5.39	ATTATTCATTTCCT
LEF1_HUMAN.H11MO.0.A		chr21	42983470	42983483	+	5.36	TCCTTCCTTTTTAA
LEF1_HUMAN.H11MO.0.A		chr18	35325415	35325428	-	5.36	GCTTTGGAGCTTCC
LEF1_HUMAN.H11MO.0.A		chr8	38703588	38703601	+	5.34	TCCTTGGCTGTGGC
LEF1_HUMAN.H11MO.0.A		chrX	150522024	150522037	-	5.33	CTTATTGTTTTGAA
LEF1_HUMAN.H11MO.0.A		chr4	82765328	82765341	+	5.33	TGCATTGTTTCCAA
LEF1_HUMAN.H11MO.0.A		chr1	43232253	43232266	-	5.33	CCCTCTGAGTCACT
LEF1_HUMAN.H11MO.0.A		chr2	25700322	25700335	+	5.32	TGCCTTCTAGTGGT
LEF1_HUMAN.H11MO.0.A		chr3	188957043	188957056	+	5.31	GTCTCTGCATTGGA
LEF1_HUMAN.H11MO.0.A		chr21	42983469	42983482	+	5.30	TTCCTTCCTTTTTA
LEF1_HUMAN.H11MO.0.A		chr10	126881435	126881448	-	5.30	TTCTTTGCCTATCT
LEF1_HUMAN.H11MO.0.A		chr10	5971390	5971403	+	5.30	CTTTCTGTTTCCCA
LEF1_HUMAN.H11MO.0.A		chr3	27326787	27326800	+	5.28	TCCTCTGGCTTCTC
LEF1_HUMAN.H11MO.0.A		chr3	131149877	131149890	+	5.28	TTCTTTGGTGTGAT
LEF1_HUMAN.H11MO.0.A		chr20	62847669	62847682	-	5.28	GCCTCTCGGCTGCA
LEF1_HUMAN.H11MO.0.A		chr11	110160658	110160671	+	5.28	AGCTGTCATCTCCT
LEF1_HUMAN.H11MO.0.A		chr12	110391460	110391473	+	5.26	TTCCTTGTCCTTTA
LEF1_HUMAN.H11MO.0.A		chr17	12041517	12041530	-	5.26	GGCTTTGAAAACGA
LEF1_HUMAN.H11MO.0.A		chr15	42216596	42216609	-	5.24	TCCTCTGCTAATTA
LEF1_HUMAN.H11MO.0.A		chr17	70622599	70622612	-	5.24	CCCTCTGTTGAGAT
LEF1_HUMAN.H11MO.0.A		chr12	80313321	80313334	-	5.22	GCCTCTTTATTGCC
LEF1_HUMAN.H11MO.0.A		chr14	21923995	21924008	+	5.19	ACCTCTGTTTCCTG
LEF1_HUMAN.H11MO.0.A		chr3	39780537	39780550	+	5.18	TTCTTTCACTGCAG
LEF1_HUMAN.H11MO.0.A		chr1	172859313	172859326	-	5.18	TCCTTTGGCATGAG
LEF1_HUMAN.H11MO.0.A		chr2	234146464	234146477	-	5.12	GCTACTCTCTTGTC
LEF1_HUMAN.H11MO.0.A		chr5	54804235	54804248	-	5.12	TTTTCTGTTCGTCT
LEF1_HUMAN.H11MO.0.A		chr3	195205504	195205517	-	5.11	GCCTTTTACAGCCA
LEF1_HUMAN.H11MO.0.A		chr11	83241525	83241538	-	5.10	CCCTCTGCTGGCAC
LEF1_HUMAN.H11MO.0.A		chr5	43602062	43602075	+	5.10	GGCTGTGTCATTTC
LEF1_HUMAN.H11MO.0.A		chr2	241259070	241259083	-	5.10	CCTACTGATGGGCA
LEF1_HUMAN.H11MO.0.A		chr7	12639011	12639024	-	5.09	CATTTTGTTGTCAA
LEF1_HUMAN.H11MO.0.A		chr15	95734626	95734639	+	5.09	TGCTTTCCTCAGCG
LEF1_HUMAN.H11MO.0.A		chr13	75725992	75726005	+	5.08	TTTTTTTTTTTGCT
LEF1_HUMAN.H11MO.0.A		chr7	33757729	33757742	-	5.05	TGTTTTGATCATTC
LEF1_HUMAN.H11MO.0.A		chr9	78821286	78821299	+	5.03	GCTGTTGTAATTTC
LEF1_HUMAN.H11MO.0.A		chr15	98428554	98428567	-	5.03	CGCTTTCCGAGGGA
LEF1_HUMAN.H11MO.0.A		chr11	62975332	62975345	+	5.01	GCATTTCTCGGGCT
LEF1_HUMAN.H11MO.0.A		chr10	64978126	64978139	+	5.01	TGTTTTCCTTTTGG
LEF1_HUMAN.H11MO.0.A		chr8	52577944	52577957	-	4.98	TTTACTGTTTTTCT
LEF1_HUMAN.H11MO.0.A		chr1	178485896	178485909	-	4.96	ACCTCTCTCCTTAA
LEF1_HUMAN.H11MO.0.A		chr6	72140967	72140980	+	4.96	TGTTCTCTATCCTT
LEF1_HUMAN.H11MO.0.A		chr14	72884042	72884055	+	4.96	TTCTCTCTCCCTCA
LEF1_HUMAN.H11MO.0.A		chr10	91195027	91195040	+	4.93	TCTTCTGATGACTC
LEF1_HUMAN.H11MO.0.A		chr10	91370146	91370159	-	4.92	TCCTATGATTTCTC
LEF1_HUMAN.H11MO.0.A		chr17	43309915	43309928	-	4.91	GCCCTTGCCTCTCA
LEF1_HUMAN.H11MO.0.A		chr8	56991394	56991407	+	4.89	GCCATTCCCTTATT
LEF1_HUMAN.H11MO.0.A		chr7	16918496	16918509	-	4.89	TGTTTTTATTTTCA
LEF1_HUMAN.H11MO.0.A		chr2	67256062	67256075	+	4.89	CTCATTCTGTTTTG
LEF1_HUMAN.H11MO.0.A		chr9	100429529	100429542	-	4.88	CTCTTTGCGTCCAT
LEF1_HUMAN.H11MO.0.A		chr13	28558319	28558332	-	4.88	TGTTTGGTCATCCA
LEF1_HUMAN.H11MO.0.A		chr16	80152042	80152055	+	4.86	CTTTCTGTGTGGCT
LEF1_HUMAN.H11MO.0.A		chr19	12724018	12724031	-	4.85	GGATTTGTAGTTCC
LEF1_HUMAN.H11MO.0.A		chr20	38173520	38173533	+	4.85	GGCTGTGTCTGCCT
LEF1_HUMAN.H11MO.0.A		chr4	43782575	43782588	-	4.84	CGCCTTCTACTGGT
LEF1_HUMAN.H11MO.0.A		chr15	42216601	42216614	-	4.84	GGTCTTCCTCTGCT
LEF1_HUMAN.H11MO.0.A		chr10	91195025	91195038	+	4.83	TCTCTTCTGATGAC
LEF1_HUMAN.H11MO.0.A		chr7	77501369	77501382	+	4.83	TTCCTTCCACTCTT
LEF1_HUMAN.H11MO.0.A		chr5	52274943	52274956	-	4.81	TCCTCTATCAGCCA
LEF1_HUMAN.H11MO.0.A		chr3	47017257	47017270	-	4.81	TCCTGTGCCCTGGA
LEF1_HUMAN.H11MO.0.A		chr16	80152040	80152053	+	4.78	TGCTTTCTGTGTGG
LEF1_HUMAN.H11MO.0.A		chr16	75403070	75403083	-	4.78	TTTTCTCAATTTGT
LEF1_HUMAN.H11MO.0.A		chr3	49093032	49093045	-	4.77	ACCTCTGTGCGCTC
LEF1_HUMAN.H11MO.0.A		chr8	56248415	56248428	+	4.77	TTCACTGCTCTGTT
LEF1_HUMAN.H11MO.0.A		chr5	54644489	54644502	+	4.76	AGCATTCATTCCCC
LEF1_HUMAN.H11MO.0.A		chr1	59707372	59707385	-	4.75	GCCTCTGAGTCATT
LEF1_HUMAN.H11MO.0.A		chr2	55936523	55936536	-	4.75	AGCTTTCTCATATA
LEF1_HUMAN.H11MO.0.A		chr6	138537263	138537276	+	4.72	TACTCTCACTGGCT
LEF1_HUMAN.H11MO.0.A		chr1	232643426	232643439	-	4.71	TCCCCTCTAGTGGT
LEF1_HUMAN.H11MO.0.A		chr2	62149968	62149981	+	4.70	TCTACTGCCATTCT
LEF1_HUMAN.H11MO.0.A		chr2	74922701	74922714	+	4.69	CCCATTCTGACTAA
LEF1_HUMAN.H11MO.0.A		chr8	42697748	42697761	+	4.67	TTCTGTGAGATGTG
LEF1_HUMAN.H11MO.0.A		chr16	14024524	14024537	+	4.65	GCATTTCTCATGAC
LEF1_HUMAN.H11MO.0.A		chr11	116852688	116852701	-	4.65	GTTTTTGTCAGCTG
LEF1_HUMAN.H11MO.0.A		chr1	27608812	27608825	-	4.65	TGCAGTGATGTTCA
LEF1_HUMAN.H11MO.0.A		chrX	150522020	150522033	+	4.59	CTCTTTCAAAACAA
LEF1_HUMAN.H11MO.0.A		chr4	82765318	82765331	+	4.54	CCTTCTGGCTTGCA
LEF1_HUMAN.H11MO.0.A		chr22	19474644	19474657	+	4.53	TCTTGTGAGCTGAC
LEF1_HUMAN.H11MO.0.A		chr3	119638093	119638106	-	4.52	CACTGTGATGTTCT
LEF1_HUMAN.H11MO.0.A		chr4	82765324	82765337	+	4.51	GGCTTGCATTGTTT
LEF1_HUMAN.H11MO.0.A		chr4	129527024	129527037	-	4.51	ATCTCTCTTACCCA
LEF1_HUMAN.H11MO.0.A		chr2	74922695	74922708	+	4.51	CTCCTTCCCATTCT
LEF1_HUMAN.H11MO.0.A		chr8	32646335	32646348	-	4.49	TTTTTTCCTAACCA
LEF1_HUMAN.H11MO.0.A		chr11	67145886	67145899	+	4.49	TTTTTTTAATTCCT
LEF1_HUMAN.H11MO.0.A		chr6	137297948	137297961	+	4.48	GCTTTTCCTGAGAT
LEF1_HUMAN.H11MO.0.A		chr16	77469011	77469024	-	4.47	CCCCTTGATGTAAT
LEF1_HUMAN.H11MO.0.A		chr14	31038829	31038842	+	4.47	TGCTCTGTTCCTGA
LEF1_HUMAN.H11MO.0.A		chr2	67256069	67256082	+	4.46	TGTTTTGATGAGGA
LEF1_HUMAN.H11MO.0.A		chr2	176704132	176704145	-	4.44	TCCTGTATTTTGAT
LEF1_HUMAN.H11MO.0.A		chr8	102175879	102175892	-	4.43	TCCATGGTGGTTCC
LEF1_HUMAN.H11MO.0.A		chr5	100668693	100668706	-	4.43	CCATTTCCTGTGTG
LEF1_HUMAN.H11MO.0.A		chr17	61592141	61592154	-	4.43	TGCCTTCTGAGTCA
LEF1_HUMAN.H11MO.0.A		chr1	165369416	165369429	+	4.42	TGCTGTGAACTTGA
LEF1_HUMAN.H11MO.0.A		chr22	37307718	37307731	-	4.41	TCATTTCCTTTCGC
LEF1_HUMAN.H11MO.0.A		chr7	66283746	66283759	+	4.40	CCTAGTCATGTGTT
LEF1_HUMAN.H11MO.0.A		chr16	75403072	75403085	-	4.40	TGTTTTCTCAATTT
LEF1_HUMAN.H11MO.0.A		chr20	47950367	47950380	+	4.39	TTTTTTAAAAGGCA
LEF1_HUMAN.H11MO.0.A		chr22	18056504	18056517	+	4.38	TGATCTCATCTGCT
LEF1_HUMAN.H11MO.0.A		chr2	83103752	83103765	+	4.38	GGGTTTGAGTTTTA
LEF1_HUMAN.H11MO.0.A		chr13	26867652	26867665	+	4.37	TCCATGGTTCTGAA
LEF1_HUMAN.H11MO.0.A		chr1	188228810	188228823	-	4.37	TCCATGGTTCTGAA
LEF1_HUMAN.H11MO.0.A		chr7	98831825	98831838	+	4.36	TGCTCTCTCCAGCA
LEF1_HUMAN.H11MO.0.A		chr3	140880613	140880626	-	4.35	TCTTTTCCCCCTGA
LEF1_HUMAN.H11MO.0.A		chr9	96137432	96137445	-	4.34	GCCGCTGCTTTCTA
LEF1_HUMAN.H11MO.0.A		chr2	86764924	86764937	-	4.34	GGCTTGGTCTGCCA
LEF1_HUMAN.H11MO.0.A		chr5	115366373	115366386	+	4.34	GCCTATGAACTGTT
LEF1_HUMAN.H11MO.0.A		chr7	157433098	157433111	+	4.32	TATTTTCAGCGGCC
LEF1_HUMAN.H11MO.0.A		chr13	21625568	21625581	-	4.32	GCTTGTGTGCTGGT
LEF1_HUMAN.H11MO.0.A		chr12	101698842	101698855	+	4.31	CCCTTTGGGCTGAG
LEF1_HUMAN.H11MO.0.A		chr10	115948647	115948660	+	4.30	GCCTTTAATCGACC
LEF1_HUMAN.H11MO.0.A		chr10	69715810	69715823	+	4.30	TCCTTTTCTTGTTT
LEF1_HUMAN.H11MO.0.A		chr1	35762151	35762164	-	4.29	TCTTTTCTTGGAGA
LEF1_HUMAN.H11MO.0.A		chr18	22386015	22386028	+	4.29	CCTTCTGTGCTCGG
LEF1_HUMAN.H11MO.0.A		chr11	64924081	64924094	-	4.29	GTCTTGGAGTGGCA
LEF1_HUMAN.H11MO.0.A		chr15	57476878	57476891	-	4.27	GCTTCTCCCAGTCC
LEF1_HUMAN.H11MO.0.A		chr9	98610318	98610331	-	4.26	GGCTCTGTGTCCTG
LEF1_HUMAN.H11MO.0.A		chr18	10094309	10094322	+	4.26	CCCATTCACTCACC
LEF1_HUMAN.H11MO.0.A		chr2	86764938	86764951	+	4.26	CCTTTTTTGTTTTA
LEF1_HUMAN.H11MO.0.A		chr3	131149887	131149900	+	4.25	TGATTTGCTGTTTT
LEF1_HUMAN.H11MO.0.A		chr8	38703604	38703617	-	4.25	TGCTCTGAATGGGG
LEF1_HUMAN.H11MO.0.A		chr11	81005838	81005851	-	4.23	TTCTTGCAACTGAA
LEF1_HUMAN.H11MO.0.A		chr2	43524443	43524456	-	4.22	CCTCTTGAACTACA
LEF1_HUMAN.H11MO.0.A		chr12	4857911	4857924	+	4.22	TTCTCTGCAGGCTC
LEF1_HUMAN.H11MO.0.A		chr4	31045898	31045911	-	4.21	GCTACTGAAATTTG
LEF1_HUMAN.H11MO.0.A		chr3	65168862	65168875	-	4.20	TGCTGTGCTGGGCC
LEF1_HUMAN.H11MO.0.A		chr19	1249809	1249822	-	4.19	CCCCCTCCCATTCA
LEF1_HUMAN.H11MO.0.A		chr7	139434682	139434695	+	4.18	CGCTGTGTTCTTAC
LEF1_HUMAN.H11MO.0.A		chr11	126379126	126379139	+	4.17	TTTCCTGAATTGCT
LEF1_HUMAN.H11MO.0.A		chr11	35700576	35700589	-	4.17	GTCTGTGTTGTTGT
LEF1_HUMAN.H11MO.0.A		chr8	52577938	52577951	-	4.16	GTTTTTCTGCTATA
LEF1_HUMAN.H11MO.0.A		chr17	42180283	42180296	-	4.16	ACCTTGGACAGCCA
LEF1_HUMAN.H11MO.0.A		chr6	54059894	54059907	+	4.16	TTATTTCCTTTCTA
LEF1_HUMAN.H11MO.0.A		chr16	30042196	30042209	+	4.16	TTTTCTGAGCCGCC
LEF1_HUMAN.H11MO.0.A		chr20	32746452	32746465	+	4.15	TTCTTTTCATTTCT
LEF1_HUMAN.H11MO.0.A		chr6	84486715	84486728	-	4.15	TCTTTTCTCCATTG
LEF1_HUMAN.H11MO.0.A		chrX	102494765	102494778	+	4.14	CCCTCTCCTGGACA
LEF1_HUMAN.H11MO.0.A		chr4	167884643	167884656	-	4.13	CACTTTCTTAGTGA
LEF1_HUMAN.H11MO.0.A		chr17	76005758	76005771	-	4.12	CCCTTTCCTCAGGG
LEF1_HUMAN.H11MO.0.A		chr1	183060523	183060536	+	4.12	TCTCTTGCAGTGAC
LEF1_HUMAN.H11MO.0.A		chr3	171038523	171038536	+	4.12	TGTCTTGAATGCTT
LEF1_HUMAN.H11MO.0.A		chr1	209560432	209560445	-	4.11	TTCCTTCCTATCTG
LEF1_HUMAN.H11MO.0.A		chr7	16918495	16918508	-	4.08	GTTTTTATTTTCAA
LEF1_HUMAN.H11MO.0.A		chr12	27941001	27941014	+	4.07	GGCTGTCAGCTGAA
LEF1_HUMAN.H11MO.0.A		chr8	104808297	104808310	-	4.06	CGTTTTCTTAAGAA
LEF1_HUMAN.H11MO.0.A		chr16	70340032	70340045	+	4.05	TGCTTCCTGGTCTT
LEF1_HUMAN.H11MO.0.A		chr20	878934	878947	-	4.05	CCCTGTCCTTGGTG
LEF1_HUMAN.H11MO.0.A		chr16	75403077	75403090	-	4.05	TCTGCTGTTTTCTC
LEF1_HUMAN.H11MO.0.A		chr8	23417627	23417640	+	4.04	ACCACTGACTTGAA
LEF1_HUMAN.H11MO.0.A		chr6	106446460	106446473	-	4.04	TCTATTGTCTATCC
LEF1_HUMAN.H11MO.0.A		chr2	167177388	167177401	+	4.03	TCTGTTGCAATTTC
LEF1_HUMAN.H11MO.0.A		chr7	41003238	41003251	-	4.03	TCTTTGGTGGCGCC
LEF1_HUMAN.H11MO.0.A		chr2	74922696	74922709	+	4.03	TCCTTCCCATTCTG
LEF1_HUMAN.H11MO.0.A		chr7	77501370	77501383	+	4.02	TCCTTCCACTCTTT
LEF1_HUMAN.H11MO.0.A		chr10	71264584	71264597	-	4.01	AGCTTCCTTTTCCT
LEF1_HUMAN.H11MO.0.A		chr9	73116255	73116268	-	4.01	CTGTTTCTCTTTCA
LEF1_HUMAN.H11MO.0.A		chr8	30364507	30364520	+	4.00	TTATTTCATGTGGT
LEF1_HUMAN.H11MO.0.A		chr3	9970518	9970531	+	3.95	GGCTCTAATATGGA
LEF1_HUMAN.H11MO.0.A		chr8	95114576	95114589	-	3.95	GCTTTTGTATACGG
LEF1_HUMAN.H11MO.0.A		chr1	214453282	214453295	+	3.94	TCATTTCCTAGCTC
LEF1_HUMAN.H11MO.0.A		chr12	19415419	19415432	+	3.94	AGCATTCAGAGGCC
LEF1_HUMAN.H11MO.0.A		chr3	39793730	39793743	+	3.94	CCTTGTCTGTGCTT
LEF1_HUMAN.H11MO.0.A		chr17	70622596	70622609	-	3.93	TCTGTTGAGATGGC
LEF1_HUMAN.H11MO.0.A		chr11	117070127	117070140	-	3.92	GCTTCTCATCTAGT
LEF1_HUMAN.H11MO.0.A		chr5	42583434	42583447	+	3.92	TTCTTTCCACCTGC
LEF1_HUMAN.H11MO.0.A		chr8	27993667	27993680	-	3.90	GCGTTTCTGACTCA
LEF1_HUMAN.H11MO.0.A		chr1	206449726	206449739	+	3.90	ACCTTCCACTTTTT
LEF1_HUMAN.H11MO.0.A		chr16	78148370	78148383	-	3.90	TGCTGTCTGGCCCA
LEF1_HUMAN.H11MO.0.A		chr12	24012694	24012707	-	3.88	CCTGCTGATTTCTC
LEF1_HUMAN.H11MO.0.A		chr1	192126220	192126233	-	3.86	GCCTTTGTAAAAAA
LEF1_HUMAN.H11MO.0.A		chr22	37307729	37307742	+	3.86	TGATTTCATCCTCT
LEF1_HUMAN.H11MO.0.A		chr7	55538697	55538710	-	3.84	CCCTCTCTTGATGA
LEF1_HUMAN.H11MO.0.A		chr11	63636037	63636050	-	3.81	GCCATTGGGTGGCA
LEF1_HUMAN.H11MO.0.A		chr7	77501364	77501377	+	3.79	TTCTTTTCCTTCCA
LEF1_HUMAN.H11MO.0.A		chr3	65168875	65168888	-	3.78	TTCTTCCTCCTTCT
LEF1_HUMAN.H11MO.0.A		chr18	45785431	45785444	-	3.78	CTCTTTCTGGCCAG
LEF1_HUMAN.H11MO.0.A		chr7	47428521	47428534	-	3.78	GGTACTGACTTTCC
LEF1_HUMAN.H11MO.0.A		chr3	65168869	65168882	-	3.78	CTCCTTCTGCTGTG
LEF1_HUMAN.H11MO.0.A		chr10	91421043	91421056	+	3.77	GGCTTTTTTCCCCT
LEF1_HUMAN.H11MO.0.A		chr16	70340027	70340040	+	3.76	CACTTTGCTTCCTG
LEF1_HUMAN.H11MO.0.A		chr1	178485905	178485918	-	3.76	CCTTCTCCCACCTC
LEF1_HUMAN.H11MO.0.A		chr2	102345319	102345332	+	3.76	TCACTTGTTCTTCA
LEF1_HUMAN.H11MO.0.A		chr3	126612690	126612703	+	3.75	TTCATTCTTTCACT
LEF1_HUMAN.H11MO.0.A		chr2	177245172	177245185	+	3.74	ACTTTTCAGTTAGT
LEF1_HUMAN.H11MO.0.A		chr20	47950374	47950387	-	3.74	GCTTTTATGCCTTT
LEF1_HUMAN.H11MO.0.A		chr9	103807837	103807850	+	3.73	TGTTTCCATATTTT
LEF1_HUMAN.H11MO.0.A		chr13	75725988	75726001	+	3.72	TTTTTTTTTTTTTT
LEF1_HUMAN.H11MO.0.A		chr13	75725989	75726002	+	3.72	TTTTTTTTTTTTTT
LEF1_HUMAN.H11MO.0.A		chr3	78704142	78704155	+	3.72	GGCTTTGACTCAAA
LEF1_HUMAN.H11MO.0.A		chr2	67256064	67256077	+	3.70	CATTCTGTTTTGAT
LEF1_HUMAN.H11MO.0.A		chr22	30755563	30755576	+	3.69	CTTTGTCTTATTTC
LEF1_HUMAN.H11MO.0.A		chr18	23626800	23626813	-	3.69	TACATTGAAATTAC
LEF1_HUMAN.H11MO.0.A		chr6	169491203	169491216	-	3.67	TATTTTCTTTTTGG
LEF1_HUMAN.H11MO.0.A		chr3	114827702	114827715	-	3.66	TCTAGTGAAATTTC
LEF1_HUMAN.H11MO.0.A		chr7	55641360	55641373	+	3.66	TCCTTTATGGCACT
LEF1_HUMAN.H11MO.0.A		chr3	104628309	104628322	-	3.65	TCATCTGACTGCCT
LEF1_HUMAN.H11MO.0.A		chr3	56065023	56065036	+	3.64	TCACTTCCTTTGCT
LEF1_HUMAN.H11MO.0.A		chr9	73116249	73116262	-	3.64	CTCTTTCATGCAAT
LEF1_HUMAN.H11MO.0.A		chr3	196688398	196688411	+	3.63	TCATTTCATCATCA
LEF1_HUMAN.H11MO.0.A		chr13	41916743	41916756	-	3.62	TGTTTTCTTGAGGC
LEF1_HUMAN.H11MO.0.A		chr9	7844479	7844492	-	3.62	CCCTCTGCTGACAT
LEF1_HUMAN.H11MO.0.A		chr13	50320471	50320484	-	3.60	CCCAGTCACAGCCT
LEF1_HUMAN.H11MO.0.A		chr2	164388733	164388746	-	3.60	GGCGTTGCTGGGCT
LEF1_HUMAN.H11MO.0.A		chr8	17675450	17675463	+	3.59	TTTTTGCAGGTCCC
LEF1_HUMAN.H11MO.0.A		chr7	81244373	81244386	-	3.58	CCATCTGCAGTCCA
LEF1_HUMAN.H11MO.0.A		chr11	82776005	82776018	-	3.56	CCCTCTGTGGGTGG
LEF1_HUMAN.H11MO.0.A		chr11	126379138	126379151	+	3.56	CTCACTCAAGTGTG
LEF1_HUMAN.H11MO.0.A		chr3	47017265	47017278	-	3.56	GTCTCTCTTCCTGT
LEF1_HUMAN.H11MO.0.A		chr10	115948656	115948669	-	3.56	CCCTCTAATGGTCG
LEF1_HUMAN.H11MO.0.A		chr10	91195022	91195035	+	3.55	AGTTCTCTTCTGAT
LEF1_HUMAN.H11MO.0.A		chr10	36606389	36606402	-	3.53	ACATCTGTTTTCTT
LEF1_HUMAN.H11MO.0.A		chr19	17223716	17223729	-	3.53	TTTATTGAAATATT
LEF1_HUMAN.H11MO.0.A		chr16	89333912	89333925	+	3.52	TACTTTCTCACCAC
LEF1_HUMAN.H11MO.0.A		chr5	54644493	54644506	+	3.52	TTCATTCCCCCTCT
LEF1_HUMAN.H11MO.0.A		chr15	101127928	101127941	+	3.52	AACTTTGCTCGCCA
LEF1_HUMAN.H11MO.0.A		chr11	67145880	67145893	+	3.52	TTTTTTTTTTTTTA
LEF1_HUMAN.H11MO.0.A		chr3	119638095	119638108	-	3.50	AGCACTGTGATGTT
LEF1_HUMAN.H11MO.0.A		chr2	10159643	10159656	-	3.50	CTCTTTAACCGTTT
LEF1_HUMAN.H11MO.0.A		chr1	185917863	185917876	+	3.49	CTTGTTCAATTGTC
LEF1_HUMAN.H11MO.0.A		chr12	49043970	49043983	+	3.49	CCCTCTGCAGGCAG
LEF1_HUMAN.H11MO.0.A		chr10	127158846	127158859	+	3.49	CGCATTCAGCACCA
LEF1_HUMAN.H11MO.0.A		chr14	21923999	21924012	+	3.47	CTGTTTCCTGTTCT
LEF1_HUMAN.H11MO.0.A		chr1	35762158	35762171	-	3.47	CCTTTCCTCTTTTC
LEF1_HUMAN.H11MO.0.A		chr9	108410365	108410378	-	3.46	TGGTCTCTATTGCC
LEF1_HUMAN.H11MO.0.A		chr13	21046000	21046013	-	3.45	ACTTTTCCTGCCAC
LEF1_HUMAN.H11MO.0.A		chr1	175543639	175543652	-	3.45	GTCATTATCATCTT
LEF1_HUMAN.H11MO.0.A		chr11	90480494	90480507	-	3.42	CCATTTCTCCCTCC
LEF1_HUMAN.H11MO.0.A		chr18	42030775	42030788	-	3.40	CCCTCTGCTGGTGG
LEF1_HUMAN.H11MO.0.A		chr6	72140969	72140982	+	3.40	TTCTCTATCCTTCC
LEF1_HUMAN.H11MO.0.A		chr11	60130718	60130731	-	3.39	CCTATTGAGACTGA
LEF1_HUMAN.H11MO.0.A		chr16	68367179	68367192	-	3.39	CCCCGTGTGGTCTT
LEF1_HUMAN.H11MO.0.A		chr17	76174992	76175005	-	3.39	TACTTTTTTGTGTT
LEF1_HUMAN.H11MO.0.A		chr2	191673284	191673297	+	3.38	TGTTTTGGACTGGT
LEF1_HUMAN.H11MO.0.A		chr1	165369421	165369434	-	3.36	TGCGCTCAAGTTCA
LEF1_HUMAN.H11MO.0.A		chr17	43309914	43309927	-	3.36	CCCTTGCCTCTCAG
LEF1_HUMAN.H11MO.0.A		chr3	131149873	131149886	+	3.36	AACTTTCTTTGGTG
LEF1_HUMAN.H11MO.0.A		chr2	160650553	160650566	+	3.35	TGTTCTGAATGTGA
LEF1_HUMAN.H11MO.0.A		chr3	140880599	140880612	+	3.34	TATTCTCAAATGAT
LEF1_HUMAN.H11MO.0.A		chr18	35325416	35325429	-	3.34	TGCTTTGGAGCTTC
LEF1_HUMAN.H11MO.0.A		chrX	12814631	12814644	+	3.34	GTCACTCTTGGGTA
LEF1_HUMAN.H11MO.0.A		chr12	95774994	95775007	-	3.33	TGTCTTCAATTACT
LEF1_HUMAN.H11MO.0.A		chr16	11689905	11689918	-	3.32	CCCTGTGACCAGTC
LEF1_HUMAN.H11MO.0.A		chr9	98610316	98610329	-	3.31	CTCTGTGTCCTGAC
LEF1_HUMAN.H11MO.0.A		chr19	49208451	49208464	-	3.31	TCCTTGGTCTAGCG
LEF1_HUMAN.H11MO.0.A		chr15	88454385	88454398	+	3.30	CGCTTGCTTACTTC
LEF1_HUMAN.H11MO.0.A		chr13	20354150	20354163	+	3.29	TACTTTCACCATCC
LEF1_HUMAN.H11MO.0.A		chr19	16739751	16739764	+	3.28	CCCATGGCACTTCC
LEF1_HUMAN.H11MO.0.A		chr2	112582474	112582487	-	3.26	CATTTTGTAGTACC
LEF1_HUMAN.H11MO.0.A		chr6	3773710	3773723	-	3.24	GTTATTCAGACTCA
LEF1_HUMAN.H11MO.0.A		chr2	241259075	241259088	-	3.24	GCTTTCCTACTGAT
LEF1_HUMAN.H11MO.0.A		chr6	72140976	72140989	+	3.24	TCCTTCCACAGGAT
LEF1_HUMAN.H11MO.0.A		chr22	24731871	24731884	+	3.22	GCCCCTCAGTTTGC
LEF1_HUMAN.H11MO.0.A		chr20	40239849	40239862	+	3.22	TCCTTTTCCTGTTT
LEF1_HUMAN.H11MO.0.A		chr1	35762156	35762169	-	3.22	TTTCCTCTTTTCTT
LEF1_HUMAN.H11MO.0.A		chr2	142989473	142989486	-	3.22	CCCTTTTTAAGCAA
LEF1_HUMAN.H11MO.0.A		chr8	17675461	17675474	+	3.20	CCCAGTGAAACTTT
LEF1_HUMAN.H11MO.0.A		chr6	110053779	110053792	-	3.19	GCCAGTCTGTTCAA
LEF1_HUMAN.H11MO.0.A		chr3	181176811	181176824	-	3.18	TGCATGCTATTTTA
LEF1_HUMAN.H11MO.0.A		chr15	89192960	89192973	-	3.16	GCCACTCCTTTTAG
LEF1_HUMAN.H11MO.0.A		chr6	140960699	140960712	-	3.16	ACTTCTCTGGTTGA
LEF1_HUMAN.H11MO.0.A		chr11	67145885	67145898	+	3.15	TTTTTTTTAATTCC
LEF1_HUMAN.H11MO.0.A		chr6	137297951	137297964	+	3.14	TTTCCTGAGATGCA
LEF1_HUMAN.H11MO.0.A		chr19	55809654	55809667	+	3.14	CCCTCTGGCGGTCT
LEF1_HUMAN.H11MO.0.A		chr3	28727048	28727061	+	3.14	CCCCCTCTGGTGGC
LEF1_HUMAN.H11MO.0.A		chr2	190877601	190877614	-	3.13	TCTGTTGGTTTCCT
LEF1_HUMAN.H11MO.0.A		chr3	133464782	133464795	+	3.13	TGGTCTGTGTTCCA
LEF1_HUMAN.H11MO.0.A		chr16	47970494	47970507	+	3.13	CGGTTTCCTCTCTC
LEF1_HUMAN.H11MO.0.A		chr20	62847664	62847677	+	3.12	TGCTCTGCAGCCGA
LEF1_HUMAN.H11MO.0.A		chr3	49378968	49378981	-	3.12	TTTTTTAATTGGAT
LEF1_HUMAN.H11MO.0.A		chr3	47017267	47017280	-	3.12	TGGTCTCTCTTCCT
LEF1_HUMAN.H11MO.0.A		chr8	129269415	129269428	+	3.12	GACATTGCATTGTG
LEF1_HUMAN.H11MO.0.A		chr5	163408397	163408410	+	3.11	ACCCTTCTCTGCCG
LEF1_HUMAN.H11MO.0.A		chr12	75437733	75437746	+	3.11	GCACTTCAATTTCC
LEF1_HUMAN.H11MO.0.A		chr16	75403080	75403093	-	3.08	GCGTCTGCTGTTTT
LEF1_HUMAN.H11MO.0.A		chr11	46529456	46529469	-	3.07	GTCATTGCAGTACC
LEF1_HUMAN.H11MO.0.A		chr13	66618846	66618859	-	3.06	TCATTTCCATAGCT
LEF1_HUMAN.H11MO.0.A		chr4	136392738	136392751	-	3.06	TACTCTGAAGAGCT
LEF1_HUMAN.H11MO.0.A		chr3	186109420	186109433	-	3.06	CCCCCTCAGGTCGC
LEF1_HUMAN.H11MO.0.A		chr12	110391462	110391475	+	3.06	CCTTGTCCTTTACA
LEF1_HUMAN.H11MO.0.A		chr16	47970501	47970514	+	3.05	CTCTCTCCAAGGTG
LEF1_HUMAN.H11MO.0.A		chr2	181107085	181107098	-	3.05	TGTCTTGTGCTCTG
LEF1_HUMAN.H11MO.0.A		chr3	131149882	131149895	+	3.04	TGGTGTGATTTGCT
LEF1_HUMAN.H11MO.0.A		chr4	10172715	10172728	+	3.03	TCCTTTACCCACTT
LEF1_HUMAN.H11MO.0.A		chr10	79796539	79796552	-	3.03	TGTTTGGATATACA
LEF1_HUMAN.H11MO.0.A		chr11	122070202	122070215	-	3.02	TGCTGTCTGGTTGC
LEF1_HUMAN.H11MO.0.A		chr15	89332519	89332532	-	3.02	TGCTTCCTTCCCCC
LEF1_HUMAN.H11MO.0.A		chr13	50320472	50320485	+	3.02	GGCTGTGACTGGGT
LEF1_HUMAN.H11MO.0.A		chr22	36249266	36249279	-	3.02	AGTTTTCTTGACTA
LEF1_HUMAN.H11MO.0.A		chr20	62791644	62791657	-	3.01	CGTTTTCCACCCAC
LEF1_HUMAN.H11MO.0.A		chr11	28566840	28566853	-	3.01	CGCTCTGAGTCACC
LEF1_HUMAN.H11MO.0.A		chr17	67312517	67312530	-	3.01	CACACTCAGTTGCC
LEF1_HUMAN.H11MO.0.A		chr1	42186325	42186338	+	3.01	TGTTGTCAGAGGCC
LEF1_HUMAN.H11MO.0.A		chr11	35700578	35700591	-	2.99	TGGTCTGTGTTGTT
LEF1_HUMAN.H11MO.0.A		chr15	57149408	57149421	-	2.99	AATTTTCCAGTTCT
LEF1_HUMAN.H11MO.0.A		chr2	234146462	234146475	-	2.99	TACTCTCTTGTCAG
LEF1_HUMAN.H11MO.0.A		chr16	4226041	4226054	+	2.98	GTCTGTCTGACTCA
LEF1_HUMAN.H11MO.0.A		chr6	3773716	3773729	-	2.97	CTTCCTGTTATTCA
LEF1_HUMAN.H11MO.0.A		chr21	45820733	45820746	+	2.95	ACCTCTGCTGCCAC
LEF1_HUMAN.H11MO.0.A		chr9	108410363	108410376	-	2.95	GTCTCTATTGCCCT
LEF1_HUMAN.H11MO.0.A		chr3	112778794	112778807	-	2.93	GGTGTTGCTTTTTA
LEF1_HUMAN.H11MO.0.A		chr10	43691651	43691664	-	2.93	CCCTTCCTAGCTTC
LEF1_HUMAN.H11MO.0.A		chr15	65319011	65319024	-	2.92	GACTTTGCTGCCAC
LEF1_HUMAN.H11MO.0.A		chr9	84853308	84853321	+	2.91	CTCACTCAAGGTCA
LEF1_HUMAN.H11MO.0.A		chr6	119335182	119335195	+	2.91	TACTTTTCTTTCCT
LEF1_HUMAN.H11MO.0.A		chr16	85056415	85056428	+	2.90	TCCATTCCACAGAA
LEF1_HUMAN.H11MO.0.A		chr8	17675449	17675462	+	2.90	ATTTTTGCAGGTCC
LEF1_HUMAN.H11MO.0.A		chr8	107421417	107421430	-	2.89	TGTTTTGGCTGGTA
LEF1_HUMAN.H11MO.0.A		chr2	85471629	85471642	-	2.89	AGTTTTACTGTGCC
LEF1_HUMAN.H11MO.0.A		chr17	78059162	78059175	-	2.88	ATCTTGCTGATTCA
LEF1_HUMAN.H11MO.0.A		chr8	104492414	104492427	-	2.88	TCTTTTTATAACCA
LEF1_HUMAN.H11MO.0.A		chr2	221723188	221723201	-	2.86	TCCTTTAAGAATTG
LEF1_HUMAN.H11MO.0.A		chr20	3404556	3404569	+	2.86	TTCTTTCGGCCGTA
LEF1_HUMAN.H11MO.0.A		chr11	6853532	6853545	-	2.85	GACTCTGAAAAGCA
LEF1_HUMAN.H11MO.0.A		chr2	181107083	181107096	-	2.84	TCTTGTGCTCTGGG
LEF1_HUMAN.H11MO.0.A		chr9	73116251	73116264	-	2.83	TTCTCTTTCATGCA
LEF1_HUMAN.H11MO.0.A		chr22	19474642	19474655	+	2.83	CCTCTTGTGAGCTG
LEF1_HUMAN.H11MO.0.A		chr13	26867662	26867675	-	2.82	GCCGTGCTATTTCA
LEF1_HUMAN.H11MO.0.A		chr10	79796534	79796547	+	2.82	TGTATTGTATATCC
LEF1_HUMAN.H11MO.0.A		chr16	71816849	71816862	+	2.81	TCCACTGGCCTGTT
LEF1_HUMAN.H11MO.0.A		chr5	95716018	95716031	-	2.81	TTTTTGCCAGTTCT
LEF1_HUMAN.H11MO.0.A		chr5	123718433	123718446	+	2.81	GGCTGTGTGCCCTC
LEF1_HUMAN.H11MO.0.A		chr6	106446455	106446468	+	2.80	TCTTTGGATAGACA
LEF1_HUMAN.H11MO.0.A		chr17	70622601	70622614	-	2.80	GCCCCTCTGTTGAG
LEF1_HUMAN.H11MO.0.A		chr16	11689898	11689911	-	2.79	ACCAGTCACTTTTT
LEF1_HUMAN.H11MO.0.A		chr8	60455608	60455621	+	2.79	CCCCTTACTGGGCT
LEF1_HUMAN.H11MO.0.A		chr12	110391457	110391470	+	2.79	CACTTCCTTGTCCT
LEF1_HUMAN.H11MO.0.A		chr5	72498465	72498478	+	2.79	AGCATTCTTTCCTG
LEF1_HUMAN.H11MO.0.A		chr9	83334383	83334396	+	2.79	CACCTTGAATGCCC
LEF1_HUMAN.H11MO.0.A		chr17	15818736	15818749	+	2.79	TTTTTGGATGTTAA
LEF1_HUMAN.H11MO.0.A		chr19	49306931	49306944	-	2.78	CTCTTTACTGCCTC
LEF1_HUMAN.H11MO.0.A		chr7	77501355	77501368	+	2.78	GCTTATGTATTCTT
LEF1_HUMAN.H11MO.0.A		chr21	34845869	34845882	+	2.77	TTCTTTGGCTTCAG
LEF1_HUMAN.H11MO.0.A		chr8	32646331	32646344	+	2.77	TCCATGGTTAGGAA
LEF1_HUMAN.H11MO.0.A		chr10	130127991	130128004	-	2.76	CGAATTGTAGTGCC
LEF1_HUMAN.H11MO.0.A		chr20	10849270	10849283	+	2.76	TGTTTGCTCATTCG
LEF1_HUMAN.H11MO.0.A		chr20	57545090	57545103	-	2.75	GTTTTCCTGTTCCT
LEF1_HUMAN.H11MO.0.A		chr6	135451818	135451831	-	2.75	CACTTTCACATAGT
LEF1_HUMAN.H11MO.0.A		chr2	234211866	234211879	+	2.75	CCTGCTCACTTTCC
LEF1_HUMAN.H11MO.0.A		chr15	44385241	44385254	-	2.75	GGTTTGGCAGTTCC
LEF1_HUMAN.H11MO.0.A		chr14	89340296	89340309	+	2.74	AACTTTCCATTTAA
LEF1_HUMAN.H11MO.0.A		chr20	34059103	34059116	-	2.73	CTCTCTCCAGGGTG
LEF1_HUMAN.H11MO.0.A		chr1	22276033	22276046	-	2.71	GCCTTCCTTGGGGC
LEF1_HUMAN.H11MO.0.A		chr11	68293320	68293333	-	2.71	CTGTTTCTGCTTTA
LEF1_HUMAN.H11MO.0.A		chr5	102823535	102823548	+	2.71	ATCTGTGACTTGAT
LEF1_HUMAN.H11MO.0.A		chr1	183783566	183783579	+	2.70	TTTTGTGAAATTGA
LEF1_HUMAN.H11MO.0.A		chr6	52389675	52389688	+	2.70	TGTACTGTTGTCAC
LEF1_HUMAN.H11MO.0.A		chr16	30042194	30042207	+	2.70	CATTTTCTGAGCCG
LEF1_HUMAN.H11MO.0.A		chr2	102345314	102345327	+	2.67	TTTCCTCACTTGTT
LEF1_HUMAN.H11MO.0.A		chr3	49093030	49093043	-	2.67	CTCTGTGCGCTCCG
LEF1_HUMAN.H11MO.0.A		chr4	103478918	103478931	-	2.67	CCCCTTGGGGTTTA
LEF1_HUMAN.H11MO.0.A		chr9	132042583	132042596	-	2.66	TTCCTTCAGTGCTG
LEF1_HUMAN.H11MO.0.A		chr6	54059881	54059894	+	2.66	ACTTTTACAATGGT
LEF1_HUMAN.H11MO.0.A		chr6	34460044	34460057	+	2.65	GGTATTCTGCTTGC
LEF1_HUMAN.H11MO.0.A		chr7	55538699	55538712	-	2.65	CGCCCTCTCTTGAT
LEF1_HUMAN.H11MO.0.A		chr2	178914461	178914474	-	2.65	TGTTTGGACCTGGA
LEF1_HUMAN.H11MO.0.A		chr21	43684583	43684596	-	2.65	GCTGGTCATTTCCA
LEF1_HUMAN.H11MO.0.A		chr16	8905379	8905392	-	2.65	TCTAGTGTTGGGTA
LEF1_HUMAN.H11MO.0.A		chr8	56991385	56991398	+	2.64	CCCTTGGCAGCCAT
LEF1_HUMAN.H11MO.0.A		chr12	46320086	46320099	+	2.64	GCTTCTGAGGCATT
LEF1_HUMAN.H11MO.0.A		chr7	116288271	116288284	+	2.63	TCATTTACAGTCCA
LEF1_HUMAN.H11MO.0.A		chr3	140276819	140276832	+	2.61	TCTATTCCTCATTA
LEF1_HUMAN.H11MO.0.A		chr9	14555247	14555260	+	2.61	TGCACTCAGTTGGG
LEF1_HUMAN.H11MO.0.A		chr4	153576357	153576370	+	2.60	CCCCTTGTGGGATT
LEF1_HUMAN.H11MO.0.A		chr20	3404567	3404580	+	2.60	GTATTTCTTCCTCA
LEF1_HUMAN.H11MO.0.A		chr1	42186331	42186344	-	2.60	TGTTTTGGCCTCTG
LEF1_HUMAN.H11MO.0.A		chr4	88765975	88765988	+	2.59	CCCTGGGAGCTGTC
LEF1_HUMAN.H11MO.0.A		chr3	193461850	193461863	-	2.58	TCTCCTGTGGCCCT
LEF1_HUMAN.H11MO.0.A		chr3	193461842	193461855	-	2.57	GGCCCTCTTGTGGC
LEF1_HUMAN.H11MO.0.A		chr2	176704127	176704140	-	2.57	TATTTTGATTCCAG
LEF1_HUMAN.H11MO.0.A		chr9	94792733	94792746	+	2.57	CTCATTATGGTTTT
LEF1_HUMAN.H11MO.0.A		chr5	122193100	122193113	+	2.55	TATTTGGAAGTGTT
LEF1_HUMAN.H11MO.0.A		chr4	98612351	98612364	-	2.55	TTCATTCCCTGCAT
LEF1_HUMAN.H11MO.0.A		chr20	34022275	34022288	+	2.55	GTTTTTAAGTTTGA
LEF1_HUMAN.H11MO.0.A		chr3	44955324	44955337	-	2.55	TTTACTCCAATGTA
LEF1_HUMAN.H11MO.0.A		chr12	66396077	66396090	-	2.54	CTCATTCAGAATTT
LEF1_HUMAN.H11MO.0.A		chr17	61592139	61592152	-	2.53	CCTTCTGAGTCATC
LEF1_HUMAN.H11MO.0.A		chr2	164388725	164388738	+	2.53	AGCATTCCAGCCCA
LEF1_HUMAN.H11MO.0.A		chr1	185917854	185917867	+	2.53	TCCATGGTGCTTGT
LEF1_HUMAN.H11MO.0.A		chr7	108114660	108114673	-	2.52	CTCTGGGAAATGCT
LEF1_HUMAN.H11MO.0.A		chr6	140960684	140960697	-	2.51	TTGTTTCAGTGCTT
LEF1_HUMAN.H11MO.0.A		chr20	23258506	23258519	+	2.51	GTTTTTAAAGCTCC
LEF1_HUMAN.H11MO.0.A		chr16	77468996	77469009	+	2.50	CTTTCTTATTTGCT
LEF1_HUMAN.H11MO.0.A		chr11	67145887	67145900	+	2.50	TTTTTTAATTCCTG
LEF1_HUMAN.H11MO.0.A		chr5	124908620	124908633	+	2.50	CATTTTCTACGGAA
LEF1_HUMAN.H11MO.0.A		chr11	82776014	82776027	-	2.50	TTTATTGCTCCCTC
LEF1_HUMAN.H11MO.0.A		chrX	150522019	150522032	-	2.50	TGTTTTGAAAGAGC
LEF1_HUMAN.H11MO.0.A		chr16	68367170	68367183	-	2.49	GTCTTTTATTTATT
LEF1_HUMAN.H11MO.0.A		chr6	131023979	131023992	-	2.49	TCCAGTGTTCAGCC
LEF1_HUMAN.H11MO.0.A		chr3	39793729	39793742	+	2.48	TCCTTGTCTGTGCT
LEF1_HUMAN.H11MO.0.A		chr10	43691639	43691652	+	2.47	GCCATCCATCTGGA
LEF1_HUMAN.H11MO.0.A		chr20	17920371	17920384	-	2.46	TGCTATCAAGTGTA
LEF1_HUMAN.H11MO.0.A		chr3	44955311	44955324	+	2.46	ACCTATCTACTGCT
LEF1_HUMAN.H11MO.0.A		chr6	7992834	7992847	+	2.46	TCATTTCCCAGTTC
LEF1_HUMAN.H11MO.0.A		chr15	69557545	69557558	-	2.45	TCCACGCTGGTGCC
LEF1_HUMAN.H11MO.0.A		chr14	33934273	33934286	-	2.45	CATATTCTGGTCTA
LEF1_HUMAN.H11MO.0.A		chr17	19338273	19338286	+	2.44	GGCTCTGCCCCCTG
LEF1_HUMAN.H11MO.0.A		chr12	110391467	110391480	+	2.43	TCCTTTACATAGAC
LEF1_HUMAN.H11MO.0.A		chr3	193461839	193461852	-	2.42	CCTCTTGTGGCCAT
LEF1_HUMAN.H11MO.0.A		chr1	20195358	20195371	+	2.42	CCCTCTGGCTGCCG
LEF1_HUMAN.H11MO.0.A		chr17	48181812	48181825	+	2.41	TGCTTTGCCTACAG
LEF1_HUMAN.H11MO.0.A		chr5	56117110	56117123	+	2.41	CAATTTGTCCTCCT
LEF1_HUMAN.H11MO.0.A		chr2	67256073	67256086	-	2.40	GGCTTCCTCATCAA
LEF1_HUMAN.H11MO.0.A		chr15	75672848	75672861	-	2.39	TCCTCCCAGGCGCT
LEF1_HUMAN.H11MO.0.A		chr16	65118161	65118174	+	2.39	TGCCCTCTAGTGGC
LEF1_HUMAN.H11MO.0.A		chr10	61589742	61589755	-	2.37	CTCTTTGCATCAAT
LEF1_HUMAN.H11MO.0.A		chr6	139369666	139369679	-	2.37	TGTTTTCGCCCCCT
LEF1_HUMAN.H11MO.0.A		chr8	60455598	60455611	+	2.37	TCAATTGTCTCCCC
LEF1_HUMAN.H11MO.0.A		chr13	24204142	24204155	+	2.36	TGTACTCACAGCCA
LEF1_HUMAN.H11MO.0.A		chr4	106460295	106460308	+	2.36	AACATTGATTTTAA
LEF1_HUMAN.H11MO.0.A		chr14	89340300	89340313	-	2.36	ACTTTTAAATGGAA
LEF1_HUMAN.H11MO.0.A		chr13	97911717	97911730	+	2.35	TCCCTGCAGTGCCA
LEF1_HUMAN.H11MO.0.A		chr1	174815249	174815262	-	2.35	GCTGCTGTAATGAT
LEF1_HUMAN.H11MO.0.A		chr10	115948658	115948671	-	2.34	CTCCCTCTAATGGT
LEF1_HUMAN.H11MO.0.A		chr16	85056422	85056435	-	2.34	GCTGCTGTTCTGTG
LEF1_HUMAN.H11MO.0.A		chr14	23175978	23175991	-	2.34	TGTTCTCAAATAAA
LEF1_HUMAN.H11MO.0.A		chr1	56285845	56285858	-	2.33	AGCTCTGGCTTCCT
LEF1_HUMAN.H11MO.0.A		chr8	94863476	94863489	+	2.33	ACTGTTGTACTGAT
LEF1_HUMAN.H11MO.0.A		chr9	15576730	15576743	+	2.33	CGTTCTCCAAGTTC
LEF1_HUMAN.H11MO.0.A		chr10	124403655	124403668	+	2.32	CGCCCTCTAGTGGA
LEF1_HUMAN.H11MO.0.A		chr7	135856551	135856564	+	2.32	CCCGGTCTCCTCCA
LEF1_HUMAN.H11MO.0.A		chr2	191673285	191673298	+	2.31	GTTTTGGACTGGTT
LEF1_HUMAN.H11MO.0.A		chr6	135451808	135451821	+	2.31	GGCACTGTTTACTA
LEF1_HUMAN.H11MO.0.A		chr12	839413	839426	-	2.31	CCTTTTTAACTGAG
LEF1_HUMAN.H11MO.0.A		chr20	49676860	49676873	+	2.30	AGCACTGCTGTTTT
LEF1_HUMAN.H11MO.0.A		chr5	51652042	51652055	+	2.30	ACCTTTTCAGGGCT
LEF1_HUMAN.H11MO.0.A		chr11	84918230	84918243	-	2.30	GGTATTGCCCTCAC
LEF1_HUMAN.H11MO.0.A		chr17	49688137	49688150	-	2.30	GCCATTTCCTTTCC
LEF1_HUMAN.H11MO.0.A		chr8	107421421	107421434	-	2.29	TCCTTGTTTTGGCT
LEF1_HUMAN.H11MO.0.A		chr16	47076931	47076944	-	2.29	GGTGCTGATGTGTA
LEF1_HUMAN.H11MO.0.A		chr11	72749431	72749444	+	2.29	CTCATTCTCACTGA
LEF1_HUMAN.H11MO.0.A		chr9	78821288	78821301	+	2.27	TGTTGTAATTTCTA
LEF1_HUMAN.H11MO.0.A		chr12	14619154	14619167	+	2.27	CCCTCTGCTGGAAA
LEF1_HUMAN.H11MO.0.A		chr9	94792744	94792757	+	2.27	TTTTCTCTTCCTGT
LEF1_HUMAN.H11MO.0.A		chr12	47156300	47156313	-	2.26	GCCATGGCAACCCA
LEF1_HUMAN.H11MO.0.A		chr2	176704137	176704150	-	2.26	TTCCTTCCTGTATT
LEF1_HUMAN.H11MO.0.A		chr22	28855790	28855803	-	2.25	TGTATTGCCCCCTA
LEF1_HUMAN.H11MO.0.A		chr4	147578039	147578052	+	2.25	ATCCTTCCTTTGTG
LEF1_HUMAN.H11MO.0.A		chr8	94863473	94863486	+	2.24	TGTACTGTTGTACT
LEF1_HUMAN.H11MO.0.A		chr6	37315057	37315070	+	2.23	CCTCTTCTGGGGGA
LEF1_HUMAN.H11MO.0.A		chr14	90601315	90601328	+	2.23	ACTAGTCACTTCCT
LEF1_HUMAN.H11MO.0.A		chr10	91421044	91421057	+	2.22	GCTTTTTTCCCCTT
LEF1_HUMAN.H11MO.0.A		chr18	24628318	24628331	-	2.22	GATTTTCTGTAGTT
LEF1_HUMAN.H11MO.0.A		chr18	62586360	62586373	-	2.22	CCTAGTGACTGGCC
LEF1_HUMAN.H11MO.0.A		chr8	42185955	42185968	-	2.21	ATCTTGGTAAGCCA
LEF1_HUMAN.H11MO.0.A		chr8	106521993	106522006	+	2.21	CCTCTTGTGGCCAA
LEF1_HUMAN.H11MO.0.A		chr12	4857906	4857919	+	2.21	GCTATTTCTCTGCA
LEF1_HUMAN.H11MO.0.A		chr12	51886000	51886013	-	2.21	GACTCTCAAAGCTG
LEF1_HUMAN.H11MO.0.A		chr17	50396321	50396334	-	2.20	GCCTTTATGCCTAG
LEF1_HUMAN.H11MO.0.A		chr16	70653883	70653896	-	2.20	GTCACTGTGACTCC
LEF1_HUMAN.H11MO.0.A		chr7	149670504	149670517	-	2.19	CACTTGCCAATTCT
LEF1_HUMAN.H11MO.0.A		chr3	177432030	177432043	+	2.19	CGTGTTCTCAGGCT
LEF1_HUMAN.H11MO.0.A		chr20	878924	878937	-	2.18	GGTGCTGAATTCTT
LEF1_HUMAN.H11MO.0.A		chr8	56991384	56991397	+	2.18	GCCCTTGGCAGCCA
LEF1_HUMAN.H11MO.0.A		chr13	109355346	109355359	+	2.18	TGTTTCCTTCTGTG
LEF1_HUMAN.H11MO.0.A		chr17	49688142	49688155	-	2.17	TGCATGCCATTTCC
LEF1_HUMAN.H11MO.0.A		chr17	78014059	78014072	+	2.17	GATTCTGCACTTTT
LEF1_HUMAN.H11MO.0.A		chr2	37276471	37276484	+	2.16	CTCTCTGTTCATAT
LEF1_HUMAN.H11MO.0.A		chr8	56890093	56890106	+	2.14	TTCATTACTGGGCT
LEF1_HUMAN.H11MO.0.A		chr12	27940991	27941004	+	2.11	GTCACTCCCAGGCT
LEF1_HUMAN.H11MO.0.A		chr9	94792741	94792754	+	2.11	GGTTTTTCTCTTCC
LEF1_HUMAN.H11MO.0.A		chr5	124908612	124908625	+	2.11	TCCTCCCCCATTTT
LEF1_HUMAN.H11MO.0.A		chr9	83334382	83334395	-	2.10	GGCATTCAAGGTGG
LEF1_HUMAN.H11MO.0.A		chr8	103256028	103256041	-	2.10	TCATCTCTGCTGAC
LEF1_HUMAN.H11MO.0.A		chr6	22800875	22800888	+	2.10	CCTATTGAAGATAA
LEF1_HUMAN.H11MO.0.A		chr2	68936601	68936614	-	2.09	GCCTGTTTCCTGCC
LEF1_HUMAN.H11MO.0.A		chr10	36606379	36606392	-	2.09	TCTTTCGTATTTAG
LEF1_HUMAN.H11MO.0.A		chr13	75725990	75726003	+	2.09	TTTTTTTTTTTTTG
LEF1_HUMAN.H11MO.0.A		chr19	1745658	1745671	-	2.08	GGCTTCGCGCTCTC
LEF1_HUMAN.H11MO.0.A		chr4	114093544	114093557	-	2.07	TCCTTCAACATTTC
LEF1_HUMAN.H11MO.0.A		chr2	102345316	102345329	+	2.07	TCCTCACTTGTTCT
LEF1_HUMAN.H11MO.0.A		chrX	102494763	102494776	+	2.07	TGCCCTCTCCTGGA
LEF1_HUMAN.H11MO.0.A		chr18	25234320	25234333	+	2.06	GTCTGTATTCTTTT
LEF1_HUMAN.H11MO.0.A		chr17	59287781	59287794	+	2.05	CCTACTGATCACTA
LEF1_HUMAN.H11MO.0.A		chr6	138521945	138521958	-	2.04	CCTCCTCCAAGGCT
LEF1_HUMAN.H11MO.0.A		chr3	140276814	140276827	+	2.04	GGACTTCTATTCCT
LEF1_HUMAN.H11MO.0.A		chr6	138655591	138655604	-	2.03	GCTGTTGAATGTGA
LEF1_HUMAN.H11MO.0.A		chr2	234550707	234550720	-	2.02	CTCCCTCTAGTGGT
LEF1_HUMAN.H11MO.0.A		chr15	44658138	44658151	-	2.02	GTTATGGAACTGCA
LEF1_HUMAN.H11MO.0.A		chr4	136392739	136392752	+	2.01	GCTCTTCAGAGTAC
LEF1_HUMAN.H11MO.0.A		chr5	95716019	95716032	-	2.01	ATTTTTGCCAGTTC
LEF1_HUMAN.H11MO.0.A		chr4	138225600	138225613	+	2.01	TGCTCCCTGCTCCA
LEF1_HUMAN.H11MO.0.A		chr2	173415091	173415104	+	2.01	ACTTTTTTTGGCCA
LEF1_HUMAN.H11MO.0.A		chr5	113525119	113525132	-	2.00	AGTTCTGTACGCTC
LEF1_HUMAN.H11MO.0.A		chr2	222594859	222594872	-	2.00	GTTTTTACTGCTCT
LEF1_HUMAN.H11MO.0.A		chr11	67145881	67145894	+	2.00	TTTTTTTTTTTTAA
LEF1_HUMAN.H11MO.0.A		chr16	70653877	70653890	+	2.00	GTTTTTGGAGTCAC
LEF1_HUMAN.H11MO.0.A		chr12	14619152	14619165	+	1.99	TGCCCTCTGCTGGA
LEF1_HUMAN.H11MO.0.A		chr19	13721416	13721429	-	1.99	CCTTTGTTTTTCCT
LEF1_HUMAN.H11MO.0.A		chr2	173415090	173415103	+	1.99	TACTTTTTTTGGCC
LEF1_HUMAN.H11MO.0.A		chr18	76709963	76709976	+	1.99	TCCGCTGCCATCTG
LEF1_HUMAN.H11MO.0.A		chr18	60693663	60693676	-	1.98	TCCACCCACATCCT
LEF1_HUMAN.H11MO.0.A		chr19	3244192	3244205	-	1.98	TCCCTGGTGCTGAA
LEF1_HUMAN.H11MO.0.A		chr10	127158850	127158863	-	1.98	TCCCTGGTGCTGAA
LEF1_HUMAN.H11MO.0.A		chr15	100043212	100043225	+	1.98	TGCTGTCTACAGTC
LEF1_HUMAN.H11MO.0.A		chr18	74722425	74722438	-	1.98	GCCATGCTTGAGCA
LEF1_HUMAN.H11MO.0.A		chr3	141863614	141863627	-	1.97	TTCCTTGATTCTAG
LEF1_HUMAN.H11MO.0.A		chr5	143435380	143435393	-	1.97	ACTTCTGCTGGGGA
LEF1_HUMAN.H11MO.0.A		chr7	105657095	105657108	+	1.97	GCTTATGCTTTCTT
LEF1_HUMAN.H11MO.0.A		chr3	104628317	104628330	-	1.96	GCATTTCCTCATCT
LEF1_HUMAN.H11MO.0.A		chr15	100043207	100043220	+	1.96	GCACTTGCTGTCTA
LEF1_HUMAN.H11MO.0.A		chr2	55936521	55936534	-	1.95	CTTTCTCATATAAA
LEF1_HUMAN.H11MO.0.A		chr11	116852686	116852699	-	1.95	TTTTGTCAGCTGAC
LEF1_HUMAN.H11MO.0.A		chr19	49306923	49306936	+	1.95	ACCTCTGGGAGGCA
LEF1_HUMAN.H11MO.0.A		chr14	88824358	88824371	+	1.94	AGCATTCGGTTGCT
LEF1_HUMAN.H11MO.0.A		chr8	56248423	56248436	+	1.94	TCTGTTATGCTCCA
LEF1_HUMAN.H11MO.0.A		chr4	114093545	114093558	-	1.94	TTCCTTCAACATTT
LEF1_HUMAN.H11MO.0.A		chr18	28651002	28651015	+	1.93	TATTTTCCTCACCA
LEF1_HUMAN.H11MO.0.A		chr16	20938588	20938601	-	1.92	GACTGTGTCTTCTG
LEF1_HUMAN.H11MO.0.A		chr1	220556831	220556844	-	1.91	TTTCCTCAGATCTA
LEF1_HUMAN.H11MO.0.A		chr2	176704136	176704149	-	1.90	TCCTTCCTGTATTT
LEF1_HUMAN.H11MO.0.A		chr2	71191150	71191163	-	1.90	GCTAGTGAGCTGTG
LEF1_HUMAN.H11MO.0.A		chr21	32464084	32464097	-	1.88	TTTTTGGTGAGTCA
LEF1_HUMAN.H11MO.0.A		chr7	87713331	87713344	-	1.87	GCTCCTCCTCTGGT
LEF1_HUMAN.H11MO.0.A		chr10	92568134	92568147	-	1.87	TTGCTTGACTTGCT
LEF1_HUMAN.H11MO.0.A		chr12	85923915	85923928	+	1.87	ATTTTTGACCACTA
LEF1_HUMAN.H11MO.0.A		chr17	12041523	12041536	-	1.87	TCTTCTGGCTTTGA
LEF1_HUMAN.H11MO.0.A		chr12	839425	839438	+	1.87	GGTATTGAAGTAAT
LEF1_HUMAN.H11MO.0.A		chr1	206449725	206449738	+	1.86	CACCTTCCACTTTT
LEF1_HUMAN.H11MO.0.A		chr7	12639006	12639019	-	1.86	TGTTGTCAATTTAG
LEF1_HUMAN.H11MO.0.A		chr9	7844481	7844494	-	1.86	TGCCCTCTGCTGAC
LEF1_HUMAN.H11MO.0.A		chr2	68936612	68936625	+	1.85	GGCTGGGAAATTCC
LEF1_HUMAN.H11MO.0.A		chr14	77537721	77537734	+	1.85	ACCTCTTTGTTTCC
LEF1_HUMAN.H11MO.0.A		chr7	41003239	41003252	-	1.85	CTCTTTGGTGGCGC
LEF1_HUMAN.H11MO.0.A		chr1	60947534	60947547	-	1.84	TCCTCTATGGGTAA
LEF1_HUMAN.H11MO.0.A		chr4	82765316	82765329	+	1.83	TGCCTTCTGGCTTG
LEF1_HUMAN.H11MO.0.A		chr19	13721412	13721425	-	1.83	TGTTTTTCCTTTTT
LEF1_HUMAN.H11MO.0.A		chr14	77537731	77537744	+	1.82	TTCCTTAACCTCTC
LEF1_HUMAN.H11MO.0.A		chr2	222594868	222594881	-	1.81	CCCTGCCTTGTTTT
LEF1_HUMAN.H11MO.0.A		chr3	195205505	195205518	+	1.81	GGCTGTAAAAGGCA
LEF1_HUMAN.H11MO.0.A		chr12	79174895	79174908	+	1.81	GCCATCCAGTGGTT
LEF1_HUMAN.H11MO.0.A		chr4	153576359	153576372	+	1.80	CCTTGTGGGATTCT
LEF1_HUMAN.H11MO.0.A		chr17	44863357	44863370	-	1.80	GGTTGTGTTCAGCA
LEF1_HUMAN.H11MO.0.A		chr3	78704137	78704150	+	1.80	GTTTTGGCTTTGAC
LEF1_HUMAN.H11MO.0.A		chr1	185917849	185917862	+	1.79	AGCTCTCCATGGTG
LEF1_HUMAN.H11MO.0.A		chr18	22386017	22386030	+	1.79	TTCTGTGCTCGGGT
LEF1_HUMAN.H11MO.0.A		chr13	26867657	26867670	+	1.79	GGTTCTGAAATAGC
LEF1_HUMAN.H11MO.0.A		chr16	28897137	28897150	-	1.78	GCAATTGCTGTGGA
LEF1_HUMAN.H11MO.0.A		chr6	134880544	134880557	-	1.78	CTATTTCTGACTCA
LEF1_HUMAN.H11MO.0.A		chr16	85056419	85056432	-	1.78	GCTGTTCTGTGGAA
LEF1_HUMAN.H11MO.0.A		chr2	74836656	74836669	+	1.78	GCCTTTAACTCAGT
LEF1_HUMAN.H11MO.0.A		chr19	10099162	10099175	-	1.77	CCCTCTGGCTGCTG
LEF1_HUMAN.H11MO.0.A		chr16	85056429	85056442	-	1.77	CCCTCTGGCTGCTG
LEF1_HUMAN.H11MO.0.A		chr6	138655592	138655605	+	1.77	CACATTCAACAGCA
LEF1_HUMAN.H11MO.0.A		chr20	10849265	10849278	+	1.76	TCACTTGTTTGCTC
LEF1_HUMAN.H11MO.0.A		chr9	2655508	2655521	+	1.76	TGCGTTGCTACGTG
LEF1_HUMAN.H11MO.0.A		chr16	89425821	89425834	-	1.75	TCCTTCTAGTTCCT
LEF1_HUMAN.H11MO.0.A		chr3	47017261	47017274	-	1.75	CTCTTCCTGTGCCC
LEF1_HUMAN.H11MO.0.A		chr10	70518930	70518943	+	1.75	CTTCCTGTTTGCCT
LEF1_HUMAN.H11MO.0.A		chr19	49306922	49306935	-	1.75	GCCTCCCAGAGGTA
LEF1_HUMAN.H11MO.0.A		chr5	148186368	148186381	+	1.74	TCTCCTCCTTCGTC
LEF1_HUMAN.H11MO.0.A		chr15	65319003	65319016	+	1.74	TCCACTGGGTGGCA
LEF1_HUMAN.H11MO.0.A		chr17	19338266	19338279	+	1.73	TGCTCTGGGCTCTG
LEF1_HUMAN.H11MO.0.A		chr5	32690335	32690348	+	1.73	GTGTCTCTGCTGCA
LEF1_HUMAN.H11MO.0.A		chrX	123699319	123699332	+	1.73	TTCTTGGACAGTTG
LEF1_HUMAN.H11MO.0.A		chr4	147578040	147578053	+	1.73	TCCTTCCTTTGTGG
LEF1_HUMAN.H11MO.0.A		chr20	34022280	34022293	-	1.72	GGCCCTCAAACTTA
LEF1_HUMAN.H11MO.0.A		chr6	7773553	7773566	-	1.72	GCTATTGTATGAGT
LEF1_HUMAN.H11MO.0.A		chr6	37315054	37315067	+	1.72	TGCCCTCTTCTGGG
LEF1_HUMAN.H11MO.0.A		chr16	74826689	74826702	-	1.71	TTTCCTGTTCTGAT
LEF1_HUMAN.H11MO.0.A		chr8	95269749	95269762	+	1.71	ATTTTTGCGGTGAG
LEF1_HUMAN.H11MO.0.A		chr1	45727959	45727972	-	1.71	CTTACTGTATTTAA
LEF1_HUMAN.H11MO.0.A		chr6	4181828	4181841	+	1.70	ACATTTCCTTCTTT
LEF1_HUMAN.H11MO.0.A		chr3	175526369	175526382	+	1.70	GTCATTATTCCCTA
LEF1_HUMAN.H11MO.0.A		chr7	44408385	44408398	-	1.69	TCCACTCTAGACTG
LEF1_HUMAN.H11MO.0.A		chr2	151051803	151051816	+	1.69	GTGTCTGATAGCCT
LEF1_HUMAN.H11MO.0.A		chr21	36769222	36769235	-	1.69	CCTCTTGGCCTTCA
LEF1_HUMAN.H11MO.0.A		chr12	75983435	75983448	+	1.68	ATTTTCCTTTTCCA
LEF1_HUMAN.H11MO.0.A		chr11	36106358	36106371	+	1.68	ACCTTGGACAGTTG
LEF1_HUMAN.H11MO.0.A		chr20	878936	878949	-	1.68	GCCCCTGTCCTTGG
LEF1_HUMAN.H11MO.0.A		chr17	48181805	48181818	+	1.68	TTGTTTCTGCTTTG
LEF1_HUMAN.H11MO.0.A		chr11	45160396	45160409	+	1.67	TTCTCTGGAGCGTT
LEF1_HUMAN.H11MO.0.A		chrX	135464088	135464101	-	1.67	AGCTGTGCAGGGCA
LEF1_HUMAN.H11MO.0.A		chr18	10094304	10094317	+	1.67	GCTTTCCCATTCAC
LEF1_HUMAN.H11MO.0.A		chr2	204622442	204622455	-	1.67	GAGTTTCTGATTCA
LEF1_HUMAN.H11MO.0.A		chr15	42138161	42138174	+	1.66	AGCCCTGACCTCTA
#
NKX25_HUMAN.H11MO.0.B		chr10	101301607	101301614	-	10.71	TGGAGAGG
NKX25_HUMAN.H11MO.0.B		chr17	78535680	78535687	-	10.46	GGGAGAGG
NKX25_HUMAN.H11MO.0.B		chr22	20779935	20779942	-	10.24	TGAAGAGG
NKX25_HUMAN.H11MO.0.B		chr3	177432016	177432023	+	10.24	TGAAGAGG
NKX25_HUMAN.H11MO.0.B		chr11	64924083	64924090	-	10.18	TGGAGTGG
NKX25_HUMAN.H11MO.0.B		chr17	78819197	78819204	+	10.03	TGGAGAGC
NKX25_HUMAN.H11MO.0.B		chr1	185917850	185917857	-	10.03	TGGAGAGC
NKX25_HUMAN.H11MO.0.B		chr3	39780525	39780532	+	9.93	GGGAGTGG
NKX25_HUMAN.H11MO.0.B		chr19	1745656	1745663	+	9.78	GGGAGAGC
NKX25_HUMAN.H11MO.0.B		chr1	188228806	188228813	-	9.71	TGAAGTGG
NKX25_HUMAN.H11MO.0.B		chr4	136392739	136392746	-	9.56	TGAAGAGC
NKX25_HUMAN.H11MO.0.B		chr9	4490112	4490119	+	9.54	CGGAGAGG
NKX25_HUMAN.H11MO.0.B		chr5	123718443	123718450	-	9.30	GTGAGAGG
NKX25_HUMAN.H11MO.0.B		chr12	110742946	110742953	+	9.25	GGGAGTGC
NKX25_HUMAN.H11MO.0.B		chr12	75437733	75437740	-	9.03	TGAAGTGC
NKX25_HUMAN.H11MO.0.B		chr1	35762149	35762156	-	9.01	TGGAGAGA
NKX25_HUMAN.H11MO.0.B		chr7	98831828	98831835	-	9.01	TGGAGAGA
NKX25_HUMAN.H11MO.0.B		chr6	3887618	3887625	+	9.01	TGGAGAGA
NKX25_HUMAN.H11MO.0.B		chr20	34059108	34059115	+	9.01	TGGAGAGA
NKX25_HUMAN.H11MO.0.B		chr16	47970502	47970509	-	9.01	TGGAGAGA
NKX25_HUMAN.H11MO.0.B		chr19	16739757	16739764	-	8.77	GGAAGTGC
NKX25_HUMAN.H11MO.0.B		chr8	42185943	42185950	-	8.77	GGAAGTGC
NKX25_HUMAN.H11MO.0.B		chr18	10094321	10094328	-	8.77	GTGAGTGG
NKX25_HUMAN.H11MO.0.B		chr4	39354056	39354063	-	8.77	GTGAGTGG
NKX25_HUMAN.H11MO.0.B		chr14	72884045	72884052	-	8.76	GGGAGAGA
NKX25_HUMAN.H11MO.0.B		chr3	193461858	193461865	+	8.73	AGGAGAGG
NKX25_HUMAN.H11MO.0.B		chr6	134880556	134880563	+	8.73	AGGAGAGG
NKX25_HUMAN.H11MO.0.B		chrX	102494766	102494773	-	8.73	AGGAGAGG
NKX25_HUMAN.H11MO.0.B		chr1	206449711	206449718	-	8.73	AGGAGAGG
NKX25_HUMAN.H11MO.0.B		chr9	32350889	32350896	-	8.58	TGGAGAAG
NKX25_HUMAN.H11MO.0.B		chrX	135464102	135464109	-	8.54	TGAAGAGA
NKX25_HUMAN.H11MO.0.B		chr16	84506586	84506593	+	8.54	CGAAGTGG
NKX25_HUMAN.H11MO.0.B		chr20	4563681	4563688	+	8.48	TGGAGTGA
NKX25_HUMAN.H11MO.0.B		chr2	178914457	178914464	-	8.48	TGGAGTGA
NKX25_HUMAN.H11MO.0.B		chr17	43309914	43309921	+	8.39	CTGAGAGG
NKX25_HUMAN.H11MO.0.B		chr12	112664771	112664778	+	8.39	CTGAGAGG
NKX25_HUMAN.H11MO.0.B		chr18	21897912	21897919	-	8.33	GGGAGAAG
NKX25_HUMAN.H11MO.0.B		chr15	57476883	57476890	+	8.33	GGGAGAAG
NKX25_HUMAN.H11MO.0.B		chr1	178485910	178485917	+	8.33	GGGAGAAG
NKX25_HUMAN.H11MO.0.B		chr3	47017268	47017275	+	8.28	GGAAGAGA
NKX25_HUMAN.H11MO.0.B		chr9	94792747	94792754	-	8.28	GGAAGAGA
NKX25_HUMAN.H11MO.0.B		chr8	105046892	105046899	+	8.26	AGAAGAGG
NKX25_HUMAN.H11MO.0.B		chr18	21897909	21897916	-	8.26	AGAAGAGG
NKX25_HUMAN.H11MO.0.B		chr6	37315057	37315064	-	8.26	AGAAGAGG
NKX25_HUMAN.H11MO.0.B		chr12	27940992	27940999	-	8.22	GGGAGTGA
NKX25_HUMAN.H11MO.0.B		chr5	100668706	100668713	+	8.22	GGGAGTGA
NKX25_HUMAN.H11MO.0.B		chr15	89192965	89192972	+	8.20	AGGAGTGG
NKX25_HUMAN.H11MO.0.B		chr1	30852175	30852182	+	8.20	AGGAGTGG
NKX25_HUMAN.H11MO.0.B		chr11	63636051	63636058	-	8.20	AGGAGTGG
NKX25_HUMAN.H11MO.0.B		chr10	92568129	92568136	+	8.15	GTAAGAGC
NKX25_HUMAN.H11MO.0.B		chr9	20553084	20553091	-	8.11	TGAAGAAG
NKX25_HUMAN.H11MO.0.B		chr13	29994199	29994206	-	8.09	GTGAGTGC
NKX25_HUMAN.H11MO.0.B		chr19	32464368	32464375	-	8.05	TGGAGTAG
NKX25_HUMAN.H11MO.0.B		chr2	43524449	43524456	+	8.01	TCAAGAGG
NKX25_HUMAN.H11MO.0.B		chr8	23417637	23417644	+	8.01	TGAAGTGA
NKX25_HUMAN.H11MO.0.B		chr1	220810299	220810306	-	7.91	CTAAGAGG
NKX25_HUMAN.H11MO.0.B		chr9	15576731	15576738	-	7.90	TGGAGAAC
NKX25_HUMAN.H11MO.0.B		chr13	67075440	67075447	+	7.90	TGGAGAAC
NKX25_HUMAN.H11MO.0.B		chr3	56065023	56065030	-	7.75	GGAAGTGA
NKX25_HUMAN.H11MO.0.B		chr12	110391456	110391463	-	7.75	GGAAGTGA
NKX25_HUMAN.H11MO.0.B		chr14	90601320	90601327	-	7.75	GGAAGTGA
NKX25_HUMAN.H11MO.0.B		chr9	132298571	132298578	+	7.75	GGAAGTGA
NKX25_HUMAN.H11MO.0.B		chr12	112026155	112026162	-	7.75	GGAAGTGA
NKX25_HUMAN.H11MO.0.B		chr5	72077130	72077137	+	7.71	CTGAGAGC
NKX25_HUMAN.H11MO.0.B		chr8	106522007	106522014	+	7.62	GTAAGTGC
NKX25_HUMAN.H11MO.0.B		chr12	75983446	75983453	-	7.48	TCAAGTGG
NKX25_HUMAN.H11MO.0.B		chr20	34059110	34059117	+	7.46	GAGAGAGG
NKX25_HUMAN.H11MO.0.B		chr16	47970500	47970507	-	7.46	GAGAGAGG
NKX25_HUMAN.H11MO.0.B		chr1	178485901	178485908	+	7.46	GAGAGAGG
NKX25_HUMAN.H11MO.0.B		chr12	121983978	121983985	-	7.46	GGGAGCGG
NKX25_HUMAN.H11MO.0.B		chr11	28566833	28566840	+	7.46	GGGAGCGG
NKX25_HUMAN.H11MO.0.B		chr1	184163870	184163877	+	7.43	TGAAGAAC
NKX25_HUMAN.H11MO.0.B		chr2	102345325	102345332	-	7.43	TGAAGAAC
NKX25_HUMAN.H11MO.0.B		chr16	69124174	69124181	+	7.37	TGGAGTAC
NKX25_HUMAN.H11MO.0.B		chr9	84853309	84853316	-	7.32	TTGAGTGA
NKX25_HUMAN.H11MO.0.B		chr11	126379139	126379146	-	7.32	TTGAGTGA
NKX25_HUMAN.H11MO.0.B		chr1	72037917	72037924	-	7.32	TTGAGTGA
NKX25_HUMAN.H11MO.0.B		chr6	24402891	24402898	+	7.32	GGAAGTAG
NKX25_HUMAN.H11MO.0.B		chr20	62847674	62847681	+	7.31	CCGAGAGG
NKX25_HUMAN.H11MO.0.B		chr12	80313326	80313333	+	7.25	TAAAGAGG
NKX25_HUMAN.H11MO.0.B		chr2	10159650	10159657	+	7.25	TAAAGAGG
NKX25_HUMAN.H11MO.0.B		chr7	44408390	44408397	+	7.19	TAGAGTGG
NKX25_HUMAN.H11MO.0.B		chr11	83241517	83241524	+	7.17	GGAAGAAC
NKX25_HUMAN.H11MO.0.B		chr9	14555248	14555255	-	7.17	CTGAGTGC
NKX25_HUMAN.H11MO.0.B		chr4	129527027	129527034	+	7.13	GTAAGAGA
NKX25_HUMAN.H11MO.0.B		chr13	114183770	114183777	-	7.11	ATAAGAGG
NKX25_HUMAN.H11MO.0.B		chr6	75327623	75327630	-	7.08	TGGAGAGT
NKX25_HUMAN.H11MO.0.B		chr5	138579434	138579441	-	7.08	TGGAGAGT
NKX25_HUMAN.H11MO.0.B		chr2	222594856	222594863	+	7.07	GCAAGAGC
NKX25_HUMAN.H11MO.0.B		chr18	10094314	10094321	-	7.07	GTGAGTGA
NKX25_HUMAN.H11MO.0.B		chr18	10094325	10094332	-	7.07	GTGAGTGA
NKX25_HUMAN.H11MO.0.B		chr6	138521962	138521969	+	7.05	AGAAGTGC
NKX25_HUMAN.H11MO.0.B		chr1	178485899	178485906	+	7.03	AGGAGAGA
NKX25_HUMAN.H11MO.0.B		chr10	5971387	5971394	-	6.99	GAAAGAGG
NKX25_HUMAN.H11MO.0.B		chr5	178070120	178070127	+	6.99	GAAAGAGG
NKX25_HUMAN.H11MO.0.B		chr13	29994192	29994199	+	6.99	GAAAGAGG
NKX25_HUMAN.H11MO.0.B		chr11	27397991	27397998	+	6.98	GGAAGCGG
NKX25_HUMAN.H11MO.0.B		chr2	100610471	100610478	+	6.98	GGAAGCGG
NKX25_HUMAN.H11MO.0.B		chr15	37125322	37125329	+	6.93	GAGAGTGG
NKX25_HUMAN.H11MO.0.B		chr6	84486718	84486725	+	6.88	TGGAGAAA
NKX25_HUMAN.H11MO.0.B		chr20	28788947	28788954	-	6.88	TGGAGAAA
NKX25_HUMAN.H11MO.0.B		chr3	141854942	141854949	-	6.88	TGGAGAAA
NKX25_HUMAN.H11MO.0.B		chr21	36769228	36769235	+	6.84	CCAAGAGG
NKX25_HUMAN.H11MO.0.B		chr12	26097177	26097184	+	6.82	GGGAGAGT
NKX25_HUMAN.H11MO.0.B		chr2	178899807	178899814	-	6.80	TCAAGTGC
NKX25_HUMAN.H11MO.0.B		chr12	49043971	49043978	-	6.79	TGCAGAGG
NKX25_HUMAN.H11MO.0.B		chr1	35762147	35762154	-	6.78	GAGAGAGC
NKX25_HUMAN.H11MO.0.B		chr7	98831826	98831833	-	6.78	GAGAGAGC
NKX25_HUMAN.H11MO.0.B		chr2	26846474	26846481	-	6.78	GAGAGAGC
NKX25_HUMAN.H11MO.0.B		chr2	234550716	234550723	+	6.78	GGGAGCGC
NKX25_HUMAN.H11MO.0.B		chr14	23175983	23175990	+	6.75	TTGAGAAC
NKX25_HUMAN.H11MO.0.B		chr19	48853052	48853059	-	6.75	TTGAGAAC
NKX25_HUMAN.H11MO.0.B		chr21	34641068	34641075	+	6.71	TAAAGTGG
NKX25_HUMAN.H11MO.0.B		chr11	90480497	90480504	+	6.62	GGGAGAAA
NKX25_HUMAN.H11MO.0.B		chr2	112582468	112582475	+	6.57	ATAAGTGG
NKX25_HUMAN.H11MO.0.B		chr7	137580124	137580131	-	6.57	ATAAGTGG
NKX25_HUMAN.H11MO.0.B		chr5	113525115	113525122	+	6.57	TAAAGAGC
NKX25_HUMAN.H11MO.0.B		chr4	77845564	77845571	-	6.57	TAAAGAGC
NKX25_HUMAN.H11MO.0.B		chr10	91195025	91195032	-	6.56	AGAAGAGA
NKX25_HUMAN.H11MO.0.B		chr6	4181819	4181826	+	6.55	TGGAGTGT
NKX25_HUMAN.H11MO.0.B		chr8	47383441	47383448	-	6.54	GCAAGTGC
NKX25_HUMAN.H11MO.0.B		chr15	100043207	100043214	-	6.54	GCAAGTGC
NKX25_HUMAN.H11MO.0.B		chr1	155308894	155308901	+	6.54	CGGAGCGG
NKX25_HUMAN.H11MO.0.B		chr12	15153013	15153020	-	6.50	AGGAGTGA
NKX25_HUMAN.H11MO.0.B		chr5	170219923	170219930	+	6.50	AGGAGTGA
NKX25_HUMAN.H11MO.0.B		chr16	4226052	4226059	-	6.50	AGGAGTGA
NKX25_HUMAN.H11MO.0.B		chr1	178485916	178485923	+	6.50	AGGAGTGA
NKX25_HUMAN.H11MO.0.B		chr4	10172723	10172730	-	6.46	GAAAGTGG
NKX25_HUMAN.H11MO.0.B		chr2	145724210	145724217	+	6.46	GAAAGTGG
NKX25_HUMAN.H11MO.0.B		chr21	17045399	17045406	+	6.41	TGAAGAAA
NKX25_HUMAN.H11MO.0.B		chr6	3887603	3887610	+	6.37	ATGAGTGC
NKX25_HUMAN.H11MO.0.B		chr3	44955329	44955336	+	6.35	TGGAGTAA
NKX25_HUMAN.H11MO.0.B		chrX	150522019	150522026	-	6.31	GAAAGAGC
NKX25_HUMAN.H11MO.0.B		chr18	45785438	45785445	+	6.31	GAAAGAGC
NKX25_HUMAN.H11MO.0.B		chr7	55538700	55538707	+	6.31	TCAAGAGA
NKX25_HUMAN.H11MO.0.B		chr2	112582458	112582465	+	6.30	CCAAGTGG
NKX25_HUMAN.H11MO.0.B		chr2	113204086	113204093	-	6.30	CCAAGTGG
NKX25_HUMAN.H11MO.0.B		chr16	87877999	87878006	-	6.30	CCAAGTGG
NKX25_HUMAN.H11MO.0.B		chr2	134367266	134367273	+	6.25	TGCAGTGG
NKX25_HUMAN.H11MO.0.B		chr8	95269760	95269767	+	6.25	GAGAGTGC
NKX25_HUMAN.H11MO.0.B		chr2	163191601	163191608	-	6.21	CTAAGAGA
NKX25_HUMAN.H11MO.0.B		chr15	88834497	88834504	+	6.16	CCAAGAGC
NKX25_HUMAN.H11MO.0.B		chr3	114827720	114827727	-	6.16	CCAAGAGC
NKX25_HUMAN.H11MO.0.B		chr3	32204028	32204035	-	6.15	GGAAGAAA
NKX25_HUMAN.H11MO.0.B		chr20	3404570	3404577	-	6.15	GGAAGAAA
NKX25_HUMAN.H11MO.0.B		chr14	72884038	72884045	-	6.13	AGAAGAAG
NKX25_HUMAN.H11MO.0.B		chr20	62847665	62847672	-	6.10	TGCAGAGC
NKX25_HUMAN.H11MO.0.B		chr14	77537722	77537729	-	6.07	CAAAGAGG
NKX25_HUMAN.H11MO.0.B		chr1	183060523	183060530	-	6.05	GCAAGAGA
NKX25_HUMAN.H11MO.0.B		chr5	98349881	98349888	+	6.03	TAAAGTGC
NKX25_HUMAN.H11MO.0.B		chr3	193461845	193461852	+	6.03	ACAAGAGG
NKX25_HUMAN.H11MO.0.B		chr22	19474642	19474649	-	6.03	ACAAGAGG
NKX25_HUMAN.H11MO.0.B		chr8	106521993	106522000	-	6.03	ACAAGAGG
NKX25_HUMAN.H11MO.0.B		chr3	188319787	188319794	+	6.03	AGAAGTGA
NKX25_HUMAN.H11MO.0.B		chr5	143435388	143435395	+	6.03	AGAAGTGA
NKX25_HUMAN.H11MO.0.B		chr7	139434688	139434695	-	6.02	GTAAGAAC
NKX25_HUMAN.H11MO.0.B		chr1	27608801	27608808	+	6.02	TAGAGAGA
NKX25_HUMAN.H11MO.0.B		chr17	70256214	70256221	+	6.01	TGGAGCGA
NKX25_HUMAN.H11MO.0.B		chr8	23854246	23854253	-	6.00	GGCAGTGG
NKX25_HUMAN.H11MO.0.B		chr13	24204143	24204150	-	5.96	GTGAGTAC
NKX25_HUMAN.H11MO.0.B		chr12	51886005	51886012	+	5.92	TTGAGAGT
NKX25_HUMAN.H11MO.0.B		chr11	117070121	117070128	+	5.92	AGGAGAAC
NKX25_HUMAN.H11MO.0.B		chr1	165369426	165369433	+	5.87	TTGAGCGC
NKX25_HUMAN.H11MO.0.B		chr12	839430	839437	+	5.87	TGAAGTAA
NKX25_HUMAN.H11MO.0.B		chr20	38221279	38221286	+	5.86	TGGAGATG
NKX25_HUMAN.H11MO.0.B		chr15	69557555	69557562	+	5.86	TGGAGATG
NKX25_HUMAN.H11MO.0.B		chr3	49093030	49093037	+	5.86	CGGAGCGC
NKX25_HUMAN.H11MO.0.B		chr14	54329315	54329322	-	5.85	GGTAGAGG
NKX25_HUMAN.H11MO.0.B		chr16	87877993	87878000	-	5.85	GGTAGAGG
NKX25_HUMAN.H11MO.0.B		chr17	19338274	19338281	-	5.85	GGCAGAGC
NKX25_HUMAN.H11MO.0.B		chr5	111850300	111850307	-	5.82	GGAAGTGT
NKX25_HUMAN.H11MO.0.B		chr9	71895333	71895340	+	5.82	GGAAGTGT
NKX25_HUMAN.H11MO.0.B		chr4	10021540	10021547	+	5.82	GGAAGTGT
NKX25_HUMAN.H11MO.0.B		chr5	54804222	54804229	+	5.82	GGAAGTGT
NKX25_HUMAN.H11MO.0.B		chr5	122193105	122193112	+	5.82	GGAAGTGT
NKX25_HUMAN.H11MO.0.B		chr15	77508102	77508109	-	5.82	GGAAGTGT
NKX25_HUMAN.H11MO.0.B		chr11	36106371	36106378	-	5.78	GAAAGTGC
NKX25_HUMAN.H11MO.0.B		chr4	167884650	167884657	+	5.78	GAAAGTGC
NKX25_HUMAN.H11MO.0.B		chr14	90616949	90616956	-	5.77	TCAAGTGA
NKX25_HUMAN.H11MO.0.B		chr14	72884043	72884050	-	5.76	GAGAGAGA
NKX25_HUMAN.H11MO.0.B		chr7	55538702	55538709	+	5.74	AAGAGAGG
NKX25_HUMAN.H11MO.0.B		chr16	75403075	75403082	+	5.72	TTGAGAAA
NKX25_HUMAN.H11MO.0.B		chr3	12308645	12308652	+	5.72	CTGAGTAG
NKX25_HUMAN.H11MO.0.B		chr19	1249814	1249821	+	5.72	GGGAGGGG
NKX25_HUMAN.H11MO.0.B		chr17	78535685	78535692	-	5.72	GGGAGGGG
NKX25_HUMAN.H11MO.0.B		chr9	127762470	127762477	-	5.72	GGGAGGGG
NKX25_HUMAN.H11MO.0.B		chr6	34460037	34460044	-	5.68	CTAAGTGA
NKX25_HUMAN.H11MO.0.B		chr6	138537264	138537271	-	5.67	GTGAGAGT
NKX25_HUMAN.H11MO.0.B		chr8	95269758	95269765	+	5.67	GTGAGAGT
NKX25_HUMAN.H11MO.0.B		chr12	59608482	59608489	+	5.63	TTCAGAGG
NKX25_HUMAN.H11MO.0.B		chr12	19415423	19415430	+	5.63	TTCAGAGG
NKX25_HUMAN.H11MO.0.B		chr5	177369284	177369291	+	5.62	CCAAGTGC
NKX25_HUMAN.H11MO.0.B		chr2	83103769	83103776	-	5.62	CCAAGTGC
NKX25_HUMAN.H11MO.0.B		chr15	88454392	88454399	-	5.62	GGAAGTAA
NKX25_HUMAN.H11MO.0.B		chr9	100429524	100429531	+	5.61	GGGAGATG
NKX25_HUMAN.H11MO.0.B		chr11	90480507	90480514	+	5.61	GGGAGATG
NKX25_HUMAN.H11MO.0.B		chr3	19889257	19889264	+	5.61	GGGAGATG
NKX25_HUMAN.H11MO.0.B		chr4	138225606	138225613	-	5.58	TGGAGCAG
NKX25_HUMAN.H11MO.0.B		chr3	177432033	177432040	-	5.57	CTGAGAAC
NKX25_HUMAN.H11MO.0.B		chr13	97911721	97911728	+	5.57	TGCAGTGC
NKX25_HUMAN.H11MO.0.B		chr5	143507445	143507452	+	5.55	GGGAAAGG
NKX25_HUMAN.H11MO.0.B		chr12	80313341	80313348	+	5.54	TAAAGAGA
NKX25_HUMAN.H11MO.0.B		chr19	49306938	49306945	+	5.54	TAAAGAGA
NKX25_HUMAN.H11MO.0.B		chr19	55197716	55197723	-	5.53	TGAAGCGA
NKX25_HUMAN.H11MO.0.B		chr13	72166503	72166510	-	5.52	GCAAGTGA
NKX25_HUMAN.H11MO.0.B		chr10	91421052	91421059	-	5.50	TGAAGGGG
NKX25_HUMAN.H11MO.0.B		chr11	27398002	27398009	+	5.50	ACAAGTGG
NKX25_HUMAN.H11MO.0.B		chr16	89333915	89333922	-	5.47	GTGAGAAA
NKX25_HUMAN.H11MO.0.B		chr5	97980484	97980491	+	5.47	GTGAGAAA
NKX25_HUMAN.H11MO.0.B		chr18	79930256	79930263	-	5.45	ATGAGAAG
NKX25_HUMAN.H11MO.0.B		chr11	117070132	117070139	+	5.45	ATGAGAAG
NKX25_HUMAN.H11MO.0.B		chr3	27326795	27326802	-	5.45	ATGAGAAG
NKX25_HUMAN.H11MO.0.B		chr13	98558570	98558577	-	5.40	ATAAGAGA
NKX25_HUMAN.H11MO.0.B		chr9	100429536	100429543	+	5.39	CAAAGAGC
NKX25_HUMAN.H11MO.0.B		chr7	41003246	41003253	+	5.39	CAAAGAGC
NKX25_HUMAN.H11MO.0.B		chr3	140276834	140276841	+	5.39	TTGAGTGT
NKX25_HUMAN.H11MO.0.B		chr9	7844493	7844500	-	5.39	TGAAGATG
NKX25_HUMAN.H11MO.0.B		chr1	42186329	42186336	+	5.38	GTCAGAGG
NKX25_HUMAN.H11MO.0.B		chr14	72884041	72884048	-	5.33	GAGAGAAG
NKX25_HUMAN.H11MO.0.B		chr16	70340043	70340050	-	5.33	GAGAGAAG
NKX25_HUMAN.H11MO.0.B		chr5	51652043	51652050	-	5.33	TGAAAAGG
NKX25_HUMAN.H11MO.0.B		chr4	138225599	138225606	-	5.32	GGGAGCAG
NKX25_HUMAN.H11MO.0.B		chr20	62847681	62847688	-	5.29	TGGAGGGC
NKX25_HUMAN.H11MO.0.B		chr9	73116256	73116263	+	5.29	GAAAGAGA
NKX25_HUMAN.H11MO.0.B		chr1	181479312	181479319	-	5.29	ACGAGTGC
NKX25_HUMAN.H11MO.0.B		chr11	27397983	27397990	-	5.27	TGGAATGG
NKX25_HUMAN.H11MO.0.B		chr16	85056416	85056423	-	5.27	TGGAATGG
NKX25_HUMAN.H11MO.0.B		chr1	35762159	35762166	+	5.27	AAAAGAGG
NKX25_HUMAN.H11MO.0.B		chr7	137580141	137580148	-	5.27	AAAAGAGG
NKX25_HUMAN.H11MO.0.B		chr22	29973391	29973398	-	5.27	AAAAGAGG
NKX25_HUMAN.H11MO.0.B		chr8	104808296	104808303	-	5.25	TTAAGAAA
NKX25_HUMAN.H11MO.0.B		chr8	104808300	104808307	+	5.25	TTAAGAAA
NKX25_HUMAN.H11MO.0.B		chr17	2054539	2054546	+	5.25	GGAAGGGG
NKX25_HUMAN.H11MO.0.B		chr7	77501375	77501382	-	5.21	AAGAGTGG
NKX25_HUMAN.H11MO.0.B		chr1	25837476	25837483	+	5.19	TTGAGTAA
NKX25_HUMAN.H11MO.0.B		chr5	148186360	148186367	-	5.19	TTGAGTAA
NKX25_HUMAN.H11MO.0.B		chr18	60693673	60693680	+	5.18	TGGAGATC
NKX25_HUMAN.H11MO.0.B		chr3	190012050	190012057	+	5.17	GGTAGAGC
NKX25_HUMAN.H11MO.0.B		chr19	55304467	55304474	+	5.14	GTGAGTGT
NKX25_HUMAN.H11MO.0.B		chr9	127762478	127762485	-	5.13	GGAAGATG
NKX25_HUMAN.H11MO.0.B		chr3	188319784	188319791	+	5.11	TAAAGAAG
NKX25_HUMAN.H11MO.0.B		chr17	59287792	59287799	+	5.10	CTAAGAAC
NKX25_HUMAN.H11MO.0.B		chr9	71895339	71895346	-	5.10	CTAAGAAC
NKX25_HUMAN.H11MO.0.B		chr6	52389668	52389675	+	5.10	AGGAGAGT
NKX25_HUMAN.H11MO.0.B		chr10	92568144	92568151	+	5.09	GCAAGTAG
NKX25_HUMAN.H11MO.0.B		chr3	188957044	188957051	-	5.08	TGCAGAGA
NKX25_HUMAN.H11MO.0.B		chr12	4857912	4857919	-	5.08	TGCAGAGA
NKX25_HUMAN.H11MO.0.B		chr20	40239850	40239857	-	5.08	GGAAAAGG
NKX25_HUMAN.H11MO.0.B		chr10	71264585	71264592	+	5.08	GGAAAAGG
NKX25_HUMAN.H11MO.0.B		chr12	75983440	75983447	-	5.08	GGAAAAGG
NKX25_HUMAN.H11MO.0.B		chr3	64824753	64824760	-	5.04	CTGAGTAC
NKX25_HUMAN.H11MO.0.B		chr8	56991395	56991402	-	5.02	GGGAATGG
NKX25_HUMAN.H11MO.0.B		chr16	72832748	72832755	+	4.96	TGGCGAGG
NKX25_HUMAN.H11MO.0.B		chr15	87609653	87609660	+	4.95	TTCAGAGC
NKX25_HUMAN.H11MO.0.B		chr8	38703609	38703616	+	4.95	TTCAGAGC
NKX25_HUMAN.H11MO.0.B		chr10	33352316	33352323	-	4.95	TGGAGAAT
NKX25_HUMAN.H11MO.0.B		chr14	54329330	54329337	+	4.95	TGGAGAAT
NKX25_HUMAN.H11MO.0.B		chr7	73342730	73342737	+	4.95	TGGAGAAT
NKX25_HUMAN.H11MO.0.B		chr9	42338940	42338947	+	4.94	GTGAGTAA
NKX25_HUMAN.H11MO.0.B		chr6	72140968	72140975	-	4.91	TAGAGAAC
NKX25_HUMAN.H11MO.0.B		chr10	130127992	130127999	-	4.89	TGTAGTGC
NKX25_HUMAN.H11MO.0.B		chr12	77300424	77300431	+	4.87	ATAAGTGA
NKX25_HUMAN.H11MO.0.B		chr18	10094304	10094311	-	4.87	GGGAAAGC
NKX25_HUMAN.H11MO.0.B		chr14	101058683	101058690	-	4.87	GGGAAAGC
NKX25_HUMAN.H11MO.0.B		chr1	191993765	191993772	+	4.86	GAAAGAAG
NKX25_HUMAN.H11MO.0.B		chr5	42583433	42583440	-	4.86	GAAAGAAG
NKX25_HUMAN.H11MO.0.B		chr16	89333927	89333934	+	4.85	GGAAGCAG
NKX25_HUMAN.H11MO.0.B		chr20	32746464	32746471	-	4.85	GGAAGCAG
NKX25_HUMAN.H11MO.0.B		chr8	23417628	23417635	-	4.84	GTCAGTGG
NKX25_HUMAN.H11MO.0.B		chr21	34845856	34845863	-	4.83	GGCAGAGA
NKX25_HUMAN.H11MO.0.B		chr5	163408402	163408409	-	4.83	GGCAGAGA
NKX25_HUMAN.H11MO.0.B		chr6	78810336	78810343	-	4.82	TTGAGGGG
NKX25_HUMAN.H11MO.0.B		chr11	83241530	83241537	+	4.81	AGCAGAGG
NKX25_HUMAN.H11MO.0.B		chr10	101301624	101301631	+	4.81	AGCAGAGG
NKX25_HUMAN.H11MO.0.B		chr15	42216601	42216608	+	4.81	AGCAGAGG
NKX25_HUMAN.H11MO.0.B		chr12	14619155	14619162	-	4.81	AGCAGAGG
NKX25_HUMAN.H11MO.0.B		chr21	45820734	45820741	-	4.81	AGCAGAGG
NKX25_HUMAN.H11MO.0.B		chr9	7844484	7844491	+	4.81	AGCAGAGG
NKX25_HUMAN.H11MO.0.B		chr17	78819180	78819187	+	4.81	AGCAGAGG
NKX25_HUMAN.H11MO.0.B		chr18	42030780	42030787	+	4.81	AGCAGAGG
NKX25_HUMAN.H11MO.0.B		chr2	234146469	234146476	+	4.80	GAGAGTAG
NKX25_HUMAN.H11MO.0.B		chr9	98034923	98034930	-	4.80	TGAAATGG
NKX25_HUMAN.H11MO.0.B		chr1	43232250	43232257	+	4.76	GAAAGTGA
NKX25_HUMAN.H11MO.0.B		chr6	135451825	135451832	+	4.76	GAAAGTGA
NKX25_HUMAN.H11MO.0.B		chr2	234211871	234211878	-	4.76	GAAAGTGA
NKX25_HUMAN.H11MO.0.B		chr5	143435394	143435401	+	4.76	GAAAGTGA
NKX25_HUMAN.H11MO.0.B		chr12	19415431	19415438	-	4.73	AAAAGTGG
NKX25_HUMAN.H11MO.0.B		chr1	206449731	206449738	-	4.73	AAAAGTGG
NKX25_HUMAN.H11MO.0.B		chr1	172719835	172719842	-	4.72	TTAAGTAA
NKX25_HUMAN.H11MO.0.B		chr17	70622598	70622605	-	4.70	TTGAGATG
NKX25_HUMAN.H11MO.0.B		chrX	123699318	123699325	-	4.70	CCAAGAAG
NKX25_HUMAN.H11MO.0.B		chr14	38336499	38336506	-	4.69	GTCAGAGC
NKX25_HUMAN.H11MO.0.B		chr1	229286566	229286573	+	4.66	GTAAGTGT
NKX25_HUMAN.H11MO.0.B		chr3	158471735	158471742	-	4.65	TGCAGAAG
NKX25_HUMAN.H11MO.0.B		chr11	6853533	6853540	-	4.65	TGAAAAGC
NKX25_HUMAN.H11MO.0.B		chr6	75327612	75327619	-	4.65	TTGAAAGG
NKX25_HUMAN.H11MO.0.B		chr7	44408395	44408402	+	4.65	TGGAGTTC
NKX25_HUMAN.H11MO.0.B		chr1	204747013	204747020	-	4.64	GGTAGTGC
NKX25_HUMAN.H11MO.0.B		chr12	121983995	121984002	+	4.60	GGAAGTTG
NKX25_HUMAN.H11MO.0.B		chr3	19889251	19889258	-	4.60	CCAAGTGA
NKX25_HUMAN.H11MO.0.B		chr12	26097158	26097165	-	4.60	CCAAGTGA
NKX25_HUMAN.H11MO.0.B		chr11	77780168	77780175	-	4.59	TGGAATGC
NKX25_HUMAN.H11MO.0.B		chr2	164388726	164388733	-	4.59	TGGAATGC
NKX25_HUMAN.H11MO.0.B		chr3	99173190	99173197	+	4.59	AAAAGAGC
NKX25_HUMAN.H11MO.0.B		chr10	43691658	43691665	+	4.57	GGAAGGGC
NKX25_HUMAN.H11MO.0.B		chr10	101301611	101301618	+	4.55	TCCAGAGG
NKX25_HUMAN.H11MO.0.B		chr2	170370084	170370091	+	4.55	TCCAGAGG
NKX25_HUMAN.H11MO.0.B		chr20	19692783	19692790	+	4.55	CTGAGAAA
NKX25_HUMAN.H11MO.0.B		chr2	45173756	45173763	-	4.55	TGCAGTGA
NKX25_HUMAN.H11MO.0.B		chr1	27608818	27608825	-	4.55	TGCAGTGA
NKX25_HUMAN.H11MO.0.B		chr6	52389685	52389692	-	4.55	TGCAGTGA
NKX25_HUMAN.H11MO.0.B		chr1	183060528	183060535	+	4.55	TGCAGTGA
NKX25_HUMAN.H11MO.0.B		chr3	39780542	39780549	-	4.55	TGCAGTGA
NKX25_HUMAN.H11MO.0.B		chr11	11550702	11550709	+	4.54	GGAAATGG
NKX25_HUMAN.H11MO.0.B		chr8	124967580	124967587	+	4.54	GGAAATGG
NKX25_HUMAN.H11MO.0.B		chr17	70256209	70256216	+	4.54	GGAAATGG
NKX25_HUMAN.H11MO.0.B		chr17	49688142	49688149	+	4.54	GGAAATGG
NKX25_HUMAN.H11MO.0.B		chr16	74826698	74826705	+	4.54	GGAAATGG
NKX25_HUMAN.H11MO.0.B		chr5	100668699	100668706	+	4.54	GGAAATGG
NKX25_HUMAN.H11MO.0.B		chr1	43232258	43232265	+	4.46	CTCAGAGG
NKX25_HUMAN.H11MO.0.B		chr22	37307738	37307745	-	4.46	CTCAGAGG
NKX25_HUMAN.H11MO.0.B		chr1	59707377	59707384	+	4.46	CTCAGAGG
NKX25_HUMAN.H11MO.0.B		chr1	20195348	20195355	+	4.46	CTCAGAGG
NKX25_HUMAN.H11MO.0.B		chr8	42697752	42697759	+	4.45	GTGAGATG
NKX25_HUMAN.H11MO.0.B		chr16	87877986	87877993	-	4.45	GTGAGATG
NKX25_HUMAN.H11MO.0.B		chr9	20553081	20553088	-	4.43	AGAAGAAA
NKX25_HUMAN.H11MO.0.B		chr6	140960686	140960693	-	4.42	TTCAGTGC
NKX25_HUMAN.H11MO.0.B		chr9	132042585	132042592	-	4.42	TTCAGTGC
NKX25_HUMAN.H11MO.0.B		chr6	140960704	140960711	+	4.41	CAGAGAAG
NKX25_HUMAN.H11MO.0.B		chr14	74793920	74793927	-	4.41	CAGAGAAG
NKX25_HUMAN.H11MO.0.B		chr5	163408400	163408407	-	4.41	CAGAGAAG
NKX25_HUMAN.H11MO.0.B		chr21	46472511	46472518	-	4.40	CGCAGTGC
NKX25_HUMAN.H11MO.0.B		chr5	113525131	113525138	-	4.40	GGCAGAAG
NKX25_HUMAN.H11MO.0.B		chr3	105930126	105930133	+	4.40	GGAAAAGC
NKX25_HUMAN.H11MO.0.B		chr6	137297948	137297955	-	4.40	GGAAAAGC
NKX25_HUMAN.H11MO.0.B		chr3	105195597	105195604	-	4.39	GTGAAAGG
NKX25_HUMAN.H11MO.0.B		chr10	115948667	115948674	+	4.39	GGGAGTTC
NKX25_HUMAN.H11MO.0.B		chr4	153576351	153576358	-	4.39	GGGAGTTC
NKX25_HUMAN.H11MO.0.B		chr3	27326802	27326809	-	4.37	CAAAGAGA
NKX25_HUMAN.H11MO.0.B		chr4	37383824	37383831	+	4.37	AGGAGTAA
NKX25_HUMAN.H11MO.0.B		chr16	89333911	89333918	-	4.33	GAAAGTAG
NKX25_HUMAN.H11MO.0.B		chr2	234146465	234146472	+	4.33	ACAAGAGA
NKX25_HUMAN.H11MO.0.B		chr19	10099167	10099174	+	4.30	GCCAGAGG
NKX25_HUMAN.H11MO.0.B		chr9	96137448	96137455	+	4.30	GCCAGAGG
NKX25_HUMAN.H11MO.0.B		chr19	55809655	55809662	-	4.30	GCCAGAGG
NKX25_HUMAN.H11MO.0.B		chr1	30852158	30852165	+	4.30	GCCAGAGG
NKX25_HUMAN.H11MO.0.B		chr12	116236345	116236352	-	4.30	GCCAGAGG
NKX25_HUMAN.H11MO.0.B		chr7	46745904	46745911	-	4.30	GCCAGAGG
NKX25_HUMAN.H11MO.0.B		chr3	27326788	27326795	-	4.30	GCCAGAGG
NKX25_HUMAN.H11MO.0.B		chr16	85056434	85056441	+	4.30	GCCAGAGG
NKX25_HUMAN.H11MO.0.B		chr8	126275493	126275500	+	4.30	GCCAGAGG
NKX25_HUMAN.H11MO.0.B		chr1	20195359	20195366	-	4.30	GCCAGAGG
NKX25_HUMAN.H11MO.0.B		chr3	124620684	124620691	+	4.29	GGCAGTGA
NKX25_HUMAN.H11MO.0.B		chr6	36983230	36983237	+	4.29	GGCAGTGA
NKX25_HUMAN.H11MO.0.B		chr13	24204130	24204137	-	4.29	ATAAGAAC
NKX25_HUMAN.H11MO.0.B		chr15	101127934	101127941	-	4.28	TGGCGAGC
NKX25_HUMAN.H11MO.0.B		chr21	42309820	42309827	+	4.28	TGGCGAGC
NKX25_HUMAN.H11MO.0.B		chr2	62149956	62149963	-	4.27	AGCAGTGG
NKX25_HUMAN.H11MO.0.B		chr22	19474660	19474667	-	4.22	GGAAGAAT
NKX25_HUMAN.H11MO.0.B		chr9	31612738	31612745	-	4.22	GGAAGAAT
NKX25_HUMAN.H11MO.0.B		chr12	101698851	101698858	+	4.22	CTGAGTGT
NKX25_HUMAN.H11MO.0.B		chr17	67312522	67312529	+	4.22	CTGAGTGT
NKX25_HUMAN.H11MO.0.B		chr15	57149405	57149412	+	4.18	GAAAGAAC
NKX25_HUMAN.H11MO.0.B		chr20	3404555	3404562	-	4.18	GAAAGAAC
NKX25_HUMAN.H11MO.0.B		chr20	47950371	47950378	+	4.18	TTAAAAGG
NKX25_HUMAN.H11MO.0.B		chr13	41916746	41916753	+	4.17	TCAAGAAA
NKX25_HUMAN.H11MO.0.B		chr22	36249269	36249276	+	4.17	TCAAGAAA
NKX25_HUMAN.H11MO.0.B		chr11	90534887	90534894	-	4.17	CCAAGTAG
NKX25_HUMAN.H11MO.0.B		chr5	72498459	72498466	+	4.17	CCAAGTAG
NKX25_HUMAN.H11MO.0.B		chr2	178914453	178914460	-	4.17	GTGAGCAG
NKX25_HUMAN.H11MO.0.B		chr2	234211867	234211874	-	4.17	GTGAGCAG
NKX25_HUMAN.H11MO.0.B		chr13	97911703	97911710	+	4.16	GTTAGTGG
NKX25_HUMAN.H11MO.0.B		chr15	37125318	37125325	+	4.15	GGTAGAGA
NKX25_HUMAN.H11MO.0.B		chr20	34022285	34022292	+	4.14	TTGAGGGC
NKX25_HUMAN.H11MO.0.B		chr16	72832738	72832745	-	4.12	CGGAGGGC
NKX25_HUMAN.H11MO.0.B		chr18	59988294	59988301	+	4.12	TGCAGTAG
NKX25_HUMAN.H11MO.0.B		chr17	29872312	29872319	-	4.12	TTGAATGG
NKX25_HUMAN.H11MO.0.B		chr5	42583435	42583442	-	4.10	TGGAAAGA
NKX25_HUMAN.H11MO.0.B		chr13	29994190	29994197	+	4.10	TGGAAAGA
NKX25_HUMAN.H11MO.0.B		chr18	74722441	74722448	-	4.09	AGAAGTGT
NKX25_HUMAN.H11MO.0.B		chr7	16918507	16918514	-	4.09	AGAAGTGT
NKX25_HUMAN.H11MO.0.B		chr8	60455608	60455615	-	4.09	GTAAGGGG
NKX25_HUMAN.H11MO.0.B		chr15	37125320	37125327	+	4.08	TAGAGAGT
NKX25_HUMAN.H11MO.0.B		chr22	36249261	36249268	-	4.08	CTAAGAAA
NKX25_HUMAN.H11MO.0.B		chr5	155147418	155147425	-	4.08	CTAAGAAA
NKX25_HUMAN.H11MO.0.B		chr4	167884646	167884653	+	4.08	CTAAGAAA
NKX25_HUMAN.H11MO.0.B		chr11	45160401	45160408	+	4.07	TGGAGCGT
NKX25_HUMAN.H11MO.0.B		chr19	45326368	45326375	-	4.07	TGGAGCGT
NKX25_HUMAN.H11MO.0.B		chr11	60858033	60858040	+	4.06	GCGAGTGT
NKX25_HUMAN.H11MO.0.B		chr17	78014065	78014072	-	4.05	AAAAGTGC
NKX25_HUMAN.H11MO.0.B		chr4	129527029	129527036	+	4.04	AAGAGAGA
NKX25_HUMAN.H11MO.0.B		chr3	47017270	47017277	+	4.04	AAGAGAGA
NKX25_HUMAN.H11MO.0.B		chr16	89333922	89333929	-	4.02	TCCAGTGG
NKX25_HUMAN.H11MO.0.B		chr12	79174899	79174906	+	4.02	TCCAGTGG
NKX25_HUMAN.H11MO.0.B		chr9	38363213	38363220	+	4.02	TCCAGTGG
NKX25_HUMAN.H11MO.0.B		chr2	215002711	215002718	-	4.02	TCCAGTGG
NKX25_HUMAN.H11MO.0.B		chr8	88554677	88554684	-	4.02	TCCAGTGG
NKX25_HUMAN.H11MO.0.B		chr20	62847685	62847692	+	4.02	TCCAGTGG
NKX25_HUMAN.H11MO.0.B		chr15	88834518	88834525	-	4.02	TCCAGTGG
NKX25_HUMAN.H11MO.0.B		chr14	68181866	68181873	+	4.02	CTGAGTAA
NKX25_HUMAN.H11MO.0.B		chr11	13120816	13120823	-	4.02	CTGAGTAA
NKX25_HUMAN.H11MO.0.B		chr18	23626796	23626803	+	4.02	CTGAGTAA
NKX25_HUMAN.H11MO.0.B		chr12	95774991	95774998	+	4.02	CTGAGTAA
NKX25_HUMAN.H11MO.0.B		chr13	50592539	50592546	+	4.02	CTGAGTAA
NKX25_HUMAN.H11MO.0.B		chr12	49931104	49931111	+	4.02	CTGAGTAA
NKX25_HUMAN.H11MO.0.B		chr21	46472497	46472504	+	4.02	GGGAGGGA
NKX25_HUMAN.H11MO.0.B		chr11	90480493	90480500	+	4.02	GGGAGGGA
NKX25_HUMAN.H11MO.0.B		chr10	124106390	124106397	+	4.02	GGGAGGGA
NKX25_HUMAN.H11MO.0.B		chr12	121983984	121983991	-	3.99	AGGAGGGG
NKX25_HUMAN.H11MO.0.B		chr15	98428561	98428568	+	3.99	GAAAGCGG
NKX25_HUMAN.H11MO.0.B		chr6	138537283	138537290	-	3.97	TTGAAAGC
NKX25_HUMAN.H11MO.0.B		chr15	98428559	98428566	+	3.95	CGGAAAGC
NKX25_HUMAN.H11MO.0.B		chr19	48853059	48853066	-	3.94	ATGAGAGT
NKX25_HUMAN.H11MO.0.B		chr1	25837471	25837478	-	3.94	CAAAGAAG
NKX25_HUMAN.H11MO.0.B		chr10	126881442	126881449	+	3.94	CAAAGAAG
NKX25_HUMAN.H11MO.0.B		chr5	66988141	66988148	-	3.94	TGAAGTAT
NKX25_HUMAN.H11MO.0.B		chr13	77443761	77443768	-	3.93	TTCAGAGA
NKX25_HUMAN.H11MO.0.B		chr1	184163866	184163873	-	3.93	TTCAGAGA
NKX25_HUMAN.H11MO.0.B		chr3	195205509	195205516	+	3.92	GTAAAAGG
NKX25_HUMAN.H11MO.0.B		chr14	103837497	103837504	-	3.90	GGGAGATA
NKX25_HUMAN.H11MO.0.B		chr11	96267197	96267204	+	3.90	TAAAGTAC
NKX25_HUMAN.H11MO.0.B		chr11	84918230	84918237	+	3.88	GTGAGGGC
NKX25_HUMAN.H11MO.0.B		chr14	55867913	55867920	+	3.88	AGGAGATG
NKX25_HUMAN.H11MO.0.B		chr11	110160664	110160671	-	3.88	AGGAGATG
NKX25_HUMAN.H11MO.0.B		chr14	36241372	36241379	+	3.87	TGGAGCAA
NKX25_HUMAN.H11MO.0.B		chr4	37383817	37383824	-	3.87	TCTAGAGG
NKX25_HUMAN.H11MO.0.B		chr4	37383819	37383826	+	3.87	TCTAGAGG
NKX25_HUMAN.H11MO.0.B		chr13	109355335	109355342	+	3.87	TCCAGAGC
NKX25_HUMAN.H11MO.0.B		chr13	77779618	77779625	-	3.87	TGTAGTGA
NKX25_HUMAN.H11MO.0.B		chr2	62149969	62149976	-	3.87	GGCAGTAG
NKX25_HUMAN.H11MO.0.B		chr2	203362132	203362139	+	3.87	GGCAGTAG
NKX25_HUMAN.H11MO.0.B		chr3	104628323	104628330	+	3.86	GGAAATGC
NKX25_HUMAN.H11MO.0.B		chr9	132042593	132042600	+	3.86	GGAAATGC
NKX25_HUMAN.H11MO.0.B		chr6	140051797	140051804	+	3.86	GGAAATGC
NKX25_HUMAN.H11MO.0.B		chr7	108114661	108114668	-	3.86	GGAAATGC
NKX25_HUMAN.H11MO.0.B		chr18	10094310	10094317	-	3.86	GTGAATGG
NKX25_HUMAN.H11MO.0.B		chr19	1249808	1249815	+	3.86	GTGAATGG
NKX25_HUMAN.H11MO.0.B		chr7	33757747	33757754	-	3.84	TGGAGGAG
NKX25_HUMAN.H11MO.0.B		chr5	170219920	170219927	+	3.84	TGGAGGAG
NKX25_HUMAN.H11MO.0.B		chr7	135856557	135856564	-	3.84	TGGAGGAG
NKX25_HUMAN.H11MO.0.B		chr6	138521950	138521957	+	3.84	TGGAGGAG
NKX25_HUMAN.H11MO.0.B		chr20	17920372	17920379	-	3.84	TCAAGTGT
NKX25_HUMAN.H11MO.0.B		chr11	126379143	126379150	+	3.84	TCAAGTGT
NKX25_HUMAN.H11MO.0.B		chr1	27608803	27608810	+	3.83	GAGAGAGT
NKX25_HUMAN.H11MO.0.B		chr1	35762164	35762171	+	3.82	AGGAAAGG
NKX25_HUMAN.H11MO.0.B		chr2	221723198	221723205	+	3.82	AGGAAAGG
NKX25_HUMAN.H11MO.0.B		chr17	49688136	49688143	+	3.82	AGGAAAGG
NKX25_HUMAN.H11MO.0.B		chr17	76005763	76005770	+	3.82	AGGAAAGG
NKX25_HUMAN.H11MO.0.B		chr20	10849265	10849272	-	3.79	ACAAGTGA
NKX25_HUMAN.H11MO.0.B		chr3	108035893	108035900	+	3.79	ACAAGTGA
NKX25_HUMAN.H11MO.0.B		chr2	102345319	102345326	-	3.79	ACAAGTGA
NKX25_HUMAN.H11MO.0.B		chr14	66597972	66597979	-	3.79	TTGAGAAT
NKX25_HUMAN.H11MO.0.B		chr3	140880600	140880607	-	3.79	TTGAGAAT
NKX25_HUMAN.H11MO.0.B		chr12	110742951	110742958	+	3.78	TGCAGCGG
NKX25_HUMAN.H11MO.0.B		chr19	1745658	1745665	+	3.78	GAGAGCGC
NKX25_HUMAN.H11MO.0.B		chr11	28566845	28566852	+	3.78	CTCAGAGC
NKX25_HUMAN.H11MO.0.B		chr3	170499738	170499745	+	3.76	GCCAGTGG
NKX25_HUMAN.H11MO.0.B		chr7	135856566	135856573	-	3.76	GCCAGTGG
NKX25_HUMAN.H11MO.0.B		chr16	71816850	71816857	-	3.76	GCCAGTGG
NKX25_HUMAN.H11MO.0.B		chr7	135856570	135856577	+	3.74	TGGCGTGC
NKX25_HUMAN.H11MO.0.B		chr15	57149401	57149408	+	3.74	ATGAGAAA
NKX25_HUMAN.H11MO.0.B		chr16	14024527	14024534	-	3.74	ATGAGAAA
NKX25_HUMAN.H11MO.0.B		chr2	55936526	55936533	+	3.74	ATGAGAAA
NKX25_HUMAN.H11MO.0.B		chr12	24012692	24012699	+	3.74	ATGAGAAA
NKX25_HUMAN.H11MO.0.B		chr18	28651018	28651025	+	3.74	TTTAGTGC
NKX25_HUMAN.H11MO.0.B		chr14	74793930	74793937	-	3.73	CAGAGAAC
NKX25_HUMAN.H11MO.0.B		chr8	102175870	102175877	-	3.72	GGCAGAAC
NKX25_HUMAN.H11MO.0.B		chr5	63258324	63258331	-	3.69	GGAAGTAT
NKX25_HUMAN.H11MO.0.B		chr6	22800880	22800887	+	3.68	TGAAGATA
NKX25_HUMAN.H11MO.0.B		chr3	105930125	105930132	+	3.67	TGGAAAAG
NKX25_HUMAN.H11MO.0.B		chr12	75983441	75983448	-	3.67	TGGAAAAG
NKX25_HUMAN.H11MO.0.B		chr1	47262979	47262986	-	3.65	ATCAGAGG
NKX25_HUMAN.H11MO.0.B		chr3	186109425	186109432	+	3.65	CTGAGGGG
NKX25_HUMAN.H11MO.0.B		chr22	24731872	24731879	-	3.65	CTGAGGGG
NKX25_HUMAN.H11MO.0.B		chr14	89340302	89340309	-	3.64	TTAAATGG
NKX25_HUMAN.H11MO.0.B		chr15	64531131	64531138	-	3.64	TCAAGTAA
NKX25_HUMAN.H11MO.0.B		chr6	4181837	4181844	-	3.63	TGAAAAGA
NKX25_HUMAN.H11MO.0.B		chr20	32746453	32746460	-	3.63	TGAAAAGA
NKX25_HUMAN.H11MO.0.B		chr11	82776016	82776023	+	3.62	GGGAGCAA
NKX25_HUMAN.H11MO.0.B		chr6	78810351	78810358	-	3.62	GCTAGAGG
NKX25_HUMAN.H11MO.0.B		chr1	56285850	56285857	+	3.62	GCCAGAGC
NKX25_HUMAN.H11MO.0.B		chr3	123719305	123719312	+	3.62	GCCAGAGC
NKX25_HUMAN.H11MO.0.B		chr1	79151563	79151570	+	3.62	GGTAGTGA
NKX25_HUMAN.H11MO.0.B		chrX	135464100	135464107	-	3.61	AAGAGAAG
NKX25_HUMAN.H11MO.0.B		chr8	104808313	104808320	+	3.60	AGGAGCAG
NKX25_HUMAN.H11MO.0.B		chr20	49676861	49676868	-	3.59	AGCAGTGC
NKX25_HUMAN.H11MO.0.B		chr5	124908611	124908618	-	3.59	GGGAGGAG
NKX25_HUMAN.H11MO.0.B		chr9	127762459	127762466	-	3.59	GGGAGGAG
NKX25_HUMAN.H11MO.0.B		chr7	149670511	149670518	+	3.59	GCAAGTGT
NKX25_HUMAN.H11MO.0.B		chr11	3408893	3408900	-	3.57	TCGAAAGG
NKX25_HUMAN.H11MO.0.B		chr15	64531140	64531147	-	3.54	CTAAGTAA
NKX25_HUMAN.H11MO.0.B		chr14	67414673	67414680	+	3.54	GTGAGAAT
NKX25_HUMAN.H11MO.0.B		chr11	72749434	72749441	-	3.54	GTGAGAAT
NKX25_HUMAN.H11MO.0.B		chr14	72884058	72884065	-	3.53	CTGAGATG
NKX25_HUMAN.H11MO.0.B		chr6	137297955	137297962	+	3.53	CTGAGATG
NKX25_HUMAN.H11MO.0.B		chr6	140051789	140051796	-	3.53	CTGAGATG
NKX25_HUMAN.H11MO.0.B		chr18	76709964	76709971	-	3.53	GGCAGCGG
NKX25_HUMAN.H11MO.0.B		chrX	12814632	12814639	-	3.50	AAGAGTGA
NKX25_HUMAN.H11MO.0.B		chr5	177260948	177260955	+	3.50	AAGAGTGA
NKX25_HUMAN.H11MO.0.B		chr3	28718285	28718292	+	3.50	AAGAGTGA
NKX25_HUMAN.H11MO.0.B		chr11	62975335	62975342	-	3.47	CCGAGAAA
NKX25_HUMAN.H11MO.0.B		chr2	26982532	26982539	+	3.44	TGCAGTAC
NKX25_HUMAN.H11MO.0.B		chr11	46529457	46529464	-	3.44	TGCAGTAC
NKX25_HUMAN.H11MO.0.B		chr9	83334387	83334394	+	3.43	TTGAATGC
NKX25_HUMAN.H11MO.0.B		chr3	171038527	171038534	+	3.43	TTGAATGC
NKX25_HUMAN.H11MO.0.B		chr3	140880618	140880625	+	3.42	GGGAAAAG
NKX25_HUMAN.H11MO.0.B		chr6	3773703	3773710	+	3.41	ATGAGTGT
NKX25_HUMAN.H11MO.0.B		chr5	143507465	143507472	-	3.41	ATGAGTGT
NKX25_HUMAN.H11MO.0.B		chr17	12041531	12041538	+	3.41	AGAAGATG
NKX25_HUMAN.H11MO.0.B		chr5	42583430	42583437	-	3.41	AGAAGATG
NKX25_HUMAN.H11MO.0.B		chr10	117362469	117362476	-	3.41	AGAAGATG
NKX25_HUMAN.H11MO.0.B		chr3	138567566	138567573	+	3.38	CCCAGAGG
NKX25_HUMAN.H11MO.0.B		chr19	49306924	49306931	-	3.38	CCCAGAGG
NKX25_HUMAN.H11MO.0.B		chr2	127792983	127792990	-	3.38	CCCAGAGG
NKX25_HUMAN.H11MO.0.B		chr2	173415081	173415088	+	3.38	CCCAGAGG
NKX25_HUMAN.H11MO.0.B		chr21	42309828	42309835	+	3.38	CGCAGTGA
NKX25_HUMAN.H11MO.0.B		chr19	44890480	44890487	+	3.38	CGCAGTGA
NKX25_HUMAN.H11MO.0.B		chr12	31491921	31491928	-	3.38	CGCAGTGA
NKX25_HUMAN.H11MO.0.B		chr7	77501365	77501372	-	3.37	GGAAAAGA
NKX25_HUMAN.H11MO.0.B		chr3	140880619	140880626	+	3.37	GGAAAAGA
NKX25_HUMAN.H11MO.0.B		chr12	121983987	121983994	-	3.37	TGAAGGAG
NKX25_HUMAN.H11MO.0.B		chr18	21100316	21100323	+	3.36	GAAAGAGT
NKX25_HUMAN.H11MO.0.B		chr10	69715811	69715818	-	3.35	AGAAAAGG
NKX25_HUMAN.H11MO.0.B		chr11	3408897	3408904	+	3.35	TCGAGCAG
NKX25_HUMAN.H11MO.0.B		chr8	104492409	104492416	+	3.34	TCTAGTGG
NKX25_HUMAN.H11MO.0.B		chr19	42081758	42081765	-	3.34	TCTAGTGG
NKX25_HUMAN.H11MO.0.B		chr2	25700327	25700334	+	3.34	TCTAGTGG
NKX25_HUMAN.H11MO.0.B		chr2	234550708	234550715	-	3.34	TCTAGTGG
NKX25_HUMAN.H11MO.0.B		chr1	27608797	27608804	-	3.34	TCTAGTGG
NKX25_HUMAN.H11MO.0.B		chr20	34022295	34022302	+	3.34	TCTAGTGG
NKX25_HUMAN.H11MO.0.B		chr1	232643427	232643434	-	3.34	TCTAGTGG
NKX25_HUMAN.H11MO.0.B		chr10	124403660	124403667	+	3.34	TCTAGTGG
NKX25_HUMAN.H11MO.0.B		chr16	65118166	65118173	+	3.34	TCTAGTGG
NKX25_HUMAN.H11MO.0.B		chr6	115896739	115896746	+	3.34	TCTAGTGG
NKX25_HUMAN.H11MO.0.B		chr1	70133123	70133130	-	3.34	TCTAGTGG
NKX25_HUMAN.H11MO.0.B		chr8	126275479	126275486	+	3.34	TCTAGTGG
NKX25_HUMAN.H11MO.0.B		chr2	221723190	221723197	-	3.32	TTAAGAAT
NKX25_HUMAN.H11MO.0.B		chr22	37307718	37307725	+	3.32	GCGAAAGG
NKX25_HUMAN.H11MO.0.B		chr5	54644494	54644501	-	3.31	GGGAATGA
NKX25_HUMAN.H11MO.0.B		chr4	98612356	98612363	+	3.31	GGGAATGA
NKX25_HUMAN.H11MO.0.B		chr1	59707369	59707376	+	3.31	GGGAATGA
NKX25_HUMAN.H11MO.0.B		chr1	27608805	27608812	+	3.30	GAGAGTGT
NKX25_HUMAN.H11MO.0.B		chr6	75327621	75327628	-	3.30	GAGAGTGT
NKX25_HUMAN.H11MO.0.B		chr6	52389670	52389677	+	3.30	GAGAGTGT
NKX25_HUMAN.H11MO.0.B		chr5	111850295	111850302	-	3.29	TGTAGAAC
NKX25_HUMAN.H11MO.0.B		chr18	21100331	21100338	+	3.29	AGGAATGG
NKX25_HUMAN.H11MO.0.B		chr16	77468997	77469004	-	3.27	ATAAGAAA
NKX25_HUMAN.H11MO.0.B		chrX	150522033	150522040	+	3.27	ATAAGAAA
NKX25_HUMAN.H11MO.0.B		chr3	39793738	39793745	-	3.27	TTAAGCAC
NKX25_HUMAN.H11MO.0.B		chr16	77469017	77469024	+	3.27	TCAAGGGG
NKX25_HUMAN.H11MO.0.B		chr11	15680877	15680884	+	3.26	TTGAGTAT
NKX25_HUMAN.H11MO.0.B		chr2	133222478	133222485	-	3.26	TACAGTGG
NKX25_HUMAN.H11MO.0.B		chr15	77508118	77508125	-	3.25	CTGAGCAG
NKX25_HUMAN.H11MO.0.B		chr1	20195345	20195352	-	3.25	CTGAGCAG
NKX25_HUMAN.H11MO.0.B		chr9	31612729	31612736	-	3.25	TTTAGAGA
NKX25_HUMAN.H11MO.0.B		chr12	112664768	112664775	-	3.24	CTCAGTGC
NKX25_HUMAN.H11MO.0.B		chr10	91195019	91195026	+	3.24	GTGAGTTC
NKX25_HUMAN.H11MO.0.B		chr11	96267192	96267199	+	3.21	ATGAGTAA
NKX25_HUMAN.H11MO.0.B		chr8	42697740	42697747	+	3.21	ATGAGTAA
NKX25_HUMAN.H11MO.0.B		chr4	136392745	136392752	+	3.20	CAGAGTAC
NKX25_HUMAN.H11MO.0.B		chrX	12814634	12814641	-	3.20	CCAAGAGT
NKX25_HUMAN.H11MO.0.B		chr17	29872301	29872308	-	3.20	CCAAGAGT
NKX25_HUMAN.H11MO.0.B		chr3	28718283	28718290	+	3.20	CCAAGAGT
NKX25_HUMAN.H11MO.0.B		chr14	33934269	33934276	-	3.19	TCTAGAGC
NKX25_HUMAN.H11MO.0.B		chr6	151317644	151317651	+	3.16	TGGAGGAC
NKX25_HUMAN.H11MO.0.B		chr4	157045693	157045700	+	3.16	TGGAGGAC
NKX25_HUMAN.H11MO.0.B		chr10	36606387	36606394	+	3.16	GAAAGAAA
NKX25_HUMAN.H11MO.0.B		chr6	119335186	119335193	-	3.16	GAAAGAAA
NKX25_HUMAN.H11MO.0.B		chr3	39780536	39780543	-	3.16	GAAAGAAA
NKX25_HUMAN.H11MO.0.B		chr3	190012041	190012048	+	3.15	GGAAGCAA
NKX25_HUMAN.H11MO.0.B		chr15	89332526	89332533	+	3.15	GGAAGCAA
NKX25_HUMAN.H11MO.0.B		chr16	70340031	70340038	-	3.15	GGAAGCAA
NKX25_HUMAN.H11MO.0.B		chr15	95734627	95734634	-	3.14	AGGAAAGC
NKX25_HUMAN.H11MO.0.B		chr4	77845558	77845565	+	3.14	AGGAAAGC
NKX25_HUMAN.H11MO.0.B		chr2	241259081	241259088	+	3.14	AGGAAAGC
NKX25_HUMAN.H11MO.0.B		chr15	44297312	44297319	-	3.14	GTCAGTGA
NKX25_HUMAN.H11MO.0.B		chr19	7629656	7629663	-	3.14	AAAAGAAG
NKX25_HUMAN.H11MO.0.B		chr6	4181835	4181842	-	3.14	AAAAGAAG
NKX25_HUMAN.H11MO.0.B		chr22	36249278	36249285	-	3.14	AAAAGAAG
NKX25_HUMAN.H11MO.0.B		chr8	107703535	107703542	-	3.12	ATCAGTGG
NKX25_HUMAN.H11MO.0.B		chr9	38363223	38363230	+	3.12	ATCAGTGG
NKX25_HUMAN.H11MO.0.B		chr2	74922695	74922702	-	3.11	GGAAGGAG
NKX25_HUMAN.H11MO.0.B		chr5	32690338	32690345	-	3.10	AGCAGAGA
NKX25_HUMAN.H11MO.0.B		chr8	103256031	103256038	+	3.10	AGCAGAGA
NKX25_HUMAN.H11MO.0.B		chr13	77443751	77443758	-	3.10	TCAAAAGG
NKX25_HUMAN.H11MO.0.B		chr2	222797511	222797518	-	3.10	TCAAAAGG
NKX25_HUMAN.H11MO.0.B		chr3	196688398	196688405	-	3.10	TGAAATGA
NKX25_HUMAN.H11MO.0.B		chr16	87407660	87407667	+	3.08	GCCAGTGC
NKX25_HUMAN.H11MO.0.B		chr3	171038518	171038525	+	3.08	TAAAGTGT
NKX25_HUMAN.H11MO.0.B		chr20	49676849	49676856	+	3.06	CTAAGATG
NKX25_HUMAN.H11MO.0.B		chr3	64824739	64824746	+	3.03	AAAAGTGA
NKX25_HUMAN.H11MO.0.B		chr16	11689899	11689906	+	3.03	AAAAGTGA
NKX25_HUMAN.H11MO.0.B		chr11	116852675	116852682	+	3.02	GGACGTGC
NKX25_HUMAN.H11MO.0.B		chr11	62295701	62295708	+	3.01	GCAAGGGG
NKX25_HUMAN.H11MO.0.B		chr13	26867646	26867653	-	3.00	GACAGTGG
NKX25_HUMAN.H11MO.0.B		chr15	89192960	89192967	+	3.00	CTAAAAGG
NKX25_HUMAN.H11MO.0.B		chr14	84490280	84490287	+	3.00	CCAAGAAA
NKX25_HUMAN.H11MO.0.B		chr1	35762154	35762161	+	3.00	CCAAGAAA
NKX25_HUMAN.H11MO.0.B		chr7	105657103	105657110	-	3.00	CCAAGAAA
NKX25_HUMAN.H11MO.0.B		chr14	31038839	31038846	+	3.00	CTGAGTTG
NKX25_HUMAN.H11MO.0.B		chr20	62791649	62791656	+	2.99	TGGAAAAC
NKX25_HUMAN.H11MO.0.B		chr12	14619162	14619169	+	2.99	TGGAAAAC
NKX25_HUMAN.H11MO.0.B		chr10	64978137	64978144	+	2.99	TGGAAAAC
NKX25_HUMAN.H11MO.0.B		chr1	232643431	232643438	+	2.98	TAGAGGGG
NKX25_HUMAN.H11MO.0.B		chr10	115948661	115948668	+	2.97	ATTAGAGG
NKX25_HUMAN.H11MO.0.B		chr4	31045903	31045910	+	2.96	TTCAGTAG
NKX25_HUMAN.H11MO.0.B		chr8	106522013	106522020	-	2.96	TTAAATGC
NKX25_HUMAN.H11MO.0.B		chrX	150522021	150522028	-	2.94	TTGAAAGA
NKX25_HUMAN.H11MO.0.B		chr5	177260963	177260970	+	2.94	GGAAAAAG
NKX25_HUMAN.H11MO.0.B		chr22	36249281	36249288	-	2.94	GGAAAAAG
NKX25_HUMAN.H11MO.0.B		chr17	48416067	48416074	-	2.94	GGAAAAAG
NKX25_HUMAN.H11MO.0.B		chr3	32286089	32286096	-	2.94	GGAAAAAG
NKX25_HUMAN.H11MO.0.B		chr8	38703606	38703613	-	2.94	CTGAATGG
NKX25_HUMAN.H11MO.0.B		chr10	91195023	91195030	-	2.93	AAGAGAAC
NKX25_HUMAN.H11MO.0.B		chr7	25391461	25391468	-	2.91	AGTAGTGC
NKX25_HUMAN.H11MO.0.B		chr13	77443759	77443766	-	2.91	CAGAGAGT
NKX25_HUMAN.H11MO.0.B		chr2	37276470	37276477	-	2.91	CAGAGAGT
NKX25_HUMAN.H11MO.0.B		chr8	107703525	107703532	-	2.90	GGAAGTTA
NKX25_HUMAN.H11MO.0.B		chr9	32350886	32350893	-	2.87	AGAAGTTG
NKX25_HUMAN.H11MO.0.B		chr5	52274948	52274955	+	2.86	GATAGAGG
NKX25_HUMAN.H11MO.0.B		chr11	110160655	110160662	+	2.86	TGGAGCTG
NKX25_HUMAN.H11MO.0.B		chr3	168544272	168544279	-	2.86	TGGAGCTG
NKX25_HUMAN.H11MO.0.B		chr12	62842039	62842046	-	2.86	GACAGAGC
NKX25_HUMAN.H11MO.0.B		chr11	45160397	45160404	-	2.85	TCCAGAGA
NKX25_HUMAN.H11MO.0.B		chr4	108861553	108861560	+	2.85	GGCAGCGC
NKX25_HUMAN.H11MO.0.B		chr16	29777479	29777486	-	2.85	CCCAGTGG
NKX25_HUMAN.H11MO.0.B		chr16	70653898	70653905	+	2.85	CCCAGTGG
NKX25_HUMAN.H11MO.0.B		chr19	48351424	48351431	+	2.85	CCCAGTGG
NKX25_HUMAN.H11MO.0.B		chr8	88554669	88554676	+	2.85	CCCAGTGG
NKX25_HUMAN.H11MO.0.B		chr17	82154055	82154062	+	2.85	CCCAGTGG
NKX25_HUMAN.H11MO.0.B		chr8	65785217	65785224	-	2.85	CCCAGTGG
NKX25_HUMAN.H11MO.0.B		chr3	141854947	141854954	-	2.85	CCCAGTGG
NKX25_HUMAN.H11MO.0.B		chr15	65319004	65319011	-	2.85	CCCAGTGG
NKX25_HUMAN.H11MO.0.B		chr8	105046884	105046891	-	2.84	GGAAATGA
NKX25_HUMAN.H11MO.0.B		chr14	84490293	84490300	-	2.84	GGAAATGA
NKX25_HUMAN.H11MO.0.B		chr3	196688416	196688423	-	2.84	GGAAATGA
NKX25_HUMAN.H11MO.0.B		chr1	220556840	220556847	+	2.84	GGAAATGA
NKX25_HUMAN.H11MO.0.B		chr15	89192953	89192960	-	2.84	GGAAATGA
NKX25_HUMAN.H11MO.0.B		chr22	37307724	37307731	+	2.84	GGAAATGA
NKX25_HUMAN.H11MO.0.B		chr22	17407214	17407221	-	2.84	GGAAATGA
NKX25_HUMAN.H11MO.0.B		chr8	47383429	47383436	+	2.84	GGAAATGA
NKX25_HUMAN.H11MO.0.B		chr6	7992834	7992841	-	2.84	GGAAATGA
NKX25_HUMAN.H11MO.0.B		chr13	66618852	66618859	+	2.84	GGAAATGA
NKX25_HUMAN.H11MO.0.B		chr5	97980498	97980505	-	2.84	GGAAATGA
NKX25_HUMAN.H11MO.0.B		chr21	43684584	43684591	+	2.84	GGAAATGA
NKX25_HUMAN.H11MO.0.B		chr4	158179659	158179666	+	2.84	GGAAATGA
NKX25_HUMAN.H11MO.0.B		chr5	43602069	43602076	-	2.84	GGAAATGA
NKX25_HUMAN.H11MO.0.B		chr1	214453282	214453289	-	2.84	GGAAATGA
NKX25_HUMAN.H11MO.0.B		chrX	11533389	11533396	-	2.84	ATGAGGGG
NKX25_HUMAN.H11MO.0.B		chrX	123699333	123699340	-	2.82	AGAAATGG
NKX25_HUMAN.H11MO.0.B		chr11	90480500	90480507	+	2.82	AGAAATGG
NKX25_HUMAN.H11MO.0.B		chr2	160650554	160650561	-	2.82	TTCAGAAC
NKX25_HUMAN.H11MO.0.B		chr13	26867658	26867665	-	2.82	TTCAGAAC
NKX25_HUMAN.H11MO.0.B		chr1	188228810	188228817	+	2.82	TTCAGAAC
NKX25_HUMAN.H11MO.0.B		chr6	54059900	54059907	-	2.81	TAGAAAGG
NKX25_HUMAN.H11MO.0.B		chr1	244815789	244815796	-	2.81	GCGAGGGC
NKX25_HUMAN.H11MO.0.B		chr2	100610483	100610490	+	2.81	GCGAGGGC
NKX25_HUMAN.H11MO.0.B		chr18	28651008	28651015	-	2.78	TGGTGAGG
NKX25_HUMAN.H11MO.0.B		chr2	112582475	112582482	-	2.76	TGTAGTAC
NKX25_HUMAN.H11MO.0.B		chr13	50592553	50592560	-	2.76	TGTAGTAC
NKX25_HUMAN.H11MO.0.B		chr14	74793922	74793929	-	2.75	CTCAGAGA
NKX25_HUMAN.H11MO.0.B		chr1	43232264	43232271	+	2.74	GGGAAAAC
NKX25_HUMAN.H11MO.0.B		chr16	69124178	69124185	-	2.73	CAAAGTAC
NKX25_HUMAN.H11MO.0.B		chr18	74722424	74722431	-	2.72	TTGAGCAA
NKX25_HUMAN.H11MO.0.B		chr7	149670521	149670528	+	2.71	CAGAGAAA
NKX25_HUMAN.H11MO.0.B		chr12	4857910	4857917	-	2.71	CAGAGAAA
NKX25_HUMAN.H11MO.0.B		chr11	45160395	45160402	-	2.71	CAGAGAAA
NKX25_HUMAN.H11MO.0.B		chr20	62791661	62791668	+	2.70	CCTAGAGG
NKX25_HUMAN.H11MO.0.B		chr5	177369271	177369278	-	2.70	CCTAGAGG
NKX25_HUMAN.H11MO.0.B		chr1	183306758	183306765	+	2.70	CCTAGAGG
NKX25_HUMAN.H11MO.0.B		chr17	19338267	19338274	-	2.70	CCCAGAGC
NKX25_HUMAN.H11MO.0.B		chr2	181107083	181107090	+	2.70	CCCAGAGC
NKX25_HUMAN.H11MO.0.B		chr3	133464798	133464805	+	2.69	GGCAGAAA
NKX25_HUMAN.H11MO.0.B		chr5	178070118	178070125	+	2.69	GTGAAAGA
NKX25_HUMAN.H11MO.0.B		chr3	126612695	126612702	-	2.69	GTGAAAGA
NKX25_HUMAN.H11MO.0.B		chr3	39780538	39780545	-	2.69	GTGAAAGA
NKX25_HUMAN.H11MO.0.B		chr16	8905374	8905381	+	2.68	ACAAGTAC
NKX25_HUMAN.H11MO.0.B		chr3	65168872	65168879	+	2.67	AGCAGAAG
NKX25_HUMAN.H11MO.0.B		chr5	143435385	143435392	+	2.67	AGCAGAAG
NKX25_HUMAN.H11MO.0.B		chr4	74005565	74005572	-	2.67	ATGAAAGG
NKX25_HUMAN.H11MO.0.B		chr3	126612687	126612694	-	2.67	ATGAAAGG
NKX25_HUMAN.H11MO.0.B		chr10	124106399	124106406	+	2.67	CCAAGTGT
NKX25_HUMAN.H11MO.0.B		chr13	26867662	26867669	+	2.67	TGAAATAG
NKX25_HUMAN.H11MO.0.B		chr8	95114594	95114601	-	2.67	TGAAATAG
NKX25_HUMAN.H11MO.0.B		chr5	98349891	98349898	+	2.66	TCTAGTGC
NKX25_HUMAN.H11MO.0.B		chr7	55641369	55641376	-	2.66	TCTAGTGC
NKX25_HUMAN.H11MO.0.B		chr7	157433102	157433109	+	2.63	TTCAGCGG
NKX25_HUMAN.H11MO.0.B		chr1	183060517	183060524	-	2.62	GAAAGTAA
NKX25_HUMAN.H11MO.0.B		chr12	75983427	75983434	-	2.62	GAAAGTAA
NKX25_HUMAN.H11MO.0.B		chr4	98612335	98612342	+	2.62	GCAAGCAG
NKX25_HUMAN.H11MO.0.B		chr6	34460050	34460057	-	2.62	GCAAGCAG
NKX25_HUMAN.H11MO.0.B		chr9	4549007	4549014	+	2.62	CTGAGAAT
NKX25_HUMAN.H11MO.0.B		chr20	8415092	8415099	+	2.62	CACAGAGG
NKX25_HUMAN.H11MO.0.B		chr3	49093037	49093044	+	2.62	CACAGAGG
NKX25_HUMAN.H11MO.0.B		chr11	82776010	82776017	+	2.62	CACAGAGG
NKX25_HUMAN.H11MO.0.B		chr1	174660018	174660025	+	2.62	CACAGAGG
NKX25_HUMAN.H11MO.0.B		chr11	62295685	62295692	+	2.60	GGGAGCTG
NKX25_HUMAN.H11MO.0.B		chr19	16739745	16739752	-	2.60	GGGAGCTG
NKX25_HUMAN.H11MO.0.B		chr4	88765979	88765986	+	2.60	GGGAGCTG
NKX25_HUMAN.H11MO.0.B		chr6	55276927	55276934	-	2.59	GCCAGAGA
NKX25_HUMAN.H11MO.0.B		chr5	63258315	63258322	-	2.59	GCCAGAGA
NKX25_HUMAN.H11MO.0.B		chr7	87713331	87713338	+	2.57	ACCAGAGG
NKX25_HUMAN.H11MO.0.B		chr8	25193188	25193195	-	2.57	ACCAGAGG
NKX25_HUMAN.H11MO.0.B		chr3	28727051	28727058	-	2.57	ACCAGAGG
NKX25_HUMAN.H11MO.0.B		chr9	20553094	20553101	+	2.57	ACCAGAGG
NKX25_HUMAN.H11MO.0.B		chr8	56248416	56248423	-	2.57	AGCAGTGA
NKX25_HUMAN.H11MO.0.B		chr14	51726404	51726411	+	2.57	CTGAGCAC
NKX25_HUMAN.H11MO.0.B		chr1	181479318	181479325	-	2.57	CTGAGCAC
NKX25_HUMAN.H11MO.0.B		chr1	220810302	220810309	+	2.56	CTTAGTGC
NKX25_HUMAN.H11MO.0.B		chr5	155147421	155147428	+	2.56	CTTAGTGC
NKX25_HUMAN.H11MO.0.B		chr15	57866329	57866336	-	2.56	CTTAGTGC
NKX25_HUMAN.H11MO.0.B		chr11	84918228	84918235	+	2.53	GGGTGAGG
NKX25_HUMAN.H11MO.0.B		chr5	13591751	13591758	-	2.47	CTAAATGG
NKX25_HUMAN.H11MO.0.B		chr21	17045410	17045417	-	2.47	CTAAATGG
NKX25_HUMAN.H11MO.0.B		chr2	100610487	100610494	+	2.47	GGGCGTGA
NKX25_HUMAN.H11MO.0.B		chr8	106522003	106522010	+	2.47	CCAAGTAA
NKX25_HUMAN.H11MO.0.B		chr11	126379135	126379142	-	2.47	GTGAGCAA
NKX25_HUMAN.H11MO.0.B		chr9	14555238	14555245	+	2.46	TGGAATAC
NKX25_HUMAN.H11MO.0.B		chr16	11105055	11105062	-	2.46	TGGAATAC
NKX25_HUMAN.H11MO.0.B		chr19	7629658	7629665	-	2.45	CGAAAAGA
NKX25_HUMAN.H11MO.0.B		chr20	10849283	10849290	-	2.45	AAAAGAAC
NKX25_HUMAN.H11MO.0.B		chr11	13120834	13120841	-	2.45	AAAAGAAC
NKX25_HUMAN.H11MO.0.B		chr12	101698835	101698842	+	2.45	AGAAGCAC
NKX25_HUMAN.H11MO.0.B		chr17	2054552	2054559	-	2.45	AGAAGCAC
NKX25_HUMAN.H11MO.0.B		chr2	204622452	204622459	-	2.44	CAAAGAGT
NKX25_HUMAN.H11MO.0.B		chr8	105046889	105046896	+	2.42	TCCAGAAG
NKX25_HUMAN.H11MO.0.B		chr7	16918510	16918517	-	2.42	TCCAGAAG
NKX25_HUMAN.H11MO.0.B		chr12	49931112	49931119	-	2.42	TCCAGAAG
NKX25_HUMAN.H11MO.0.B		chr17	2054555	2054562	-	2.42	TCCAGAAG
NKX25_HUMAN.H11MO.0.B		chr14	30988670	30988677	+	2.41	TTGAATGA
NKX25_HUMAN.H11MO.0.B		chr4	168981622	168981629	+	2.39	TAAAGATG
NKX25_HUMAN.H11MO.0.B		chr8	23081770	23081777	+	2.39	TAAAGATG
NKX25_HUMAN.H11MO.0.B		chr17	82154046	82154053	-	2.36	GGCAGTGT
NKX25_HUMAN.H11MO.0.B		chr5	148186375	148186382	-	2.35	TGACGAAG
NKX25_HUMAN.H11MO.0.B		chr8	56890089	56890096	-	2.34	TGAACAGG
NKX25_HUMAN.H11MO.0.B		chr11	62975321	62975328	+	2.34	TGAACAGG
NKX25_HUMAN.H11MO.0.B		chr9	38363209	38363216	-	2.34	TGGAGGGT
NKX25_HUMAN.H11MO.0.B		chr19	13721411	13721418	+	2.34	TAAAAAGG
NKX25_HUMAN.H11MO.0.B		chr2	142989478	142989485	+	2.34	TAAAAAGG
NKX25_HUMAN.H11MO.0.B		chr12	839419	839426	+	2.34	TAAAAAGG
NKX25_HUMAN.H11MO.0.B		chr21	42983475	42983482	-	2.34	TAAAAAGG
NKX25_HUMAN.H11MO.0.B		chr17	43309921	43309928	+	2.33	GCAAGGGC
NKX25_HUMAN.H11MO.0.B		chr5	72077132	72077139	+	2.33	GAGAGCAG
NKX25_HUMAN.H11MO.0.B		chr7	98831824	98831831	-	2.33	GAGAGCAG
NKX25_HUMAN.H11MO.0.B		chr2	10159641	10159648	+	2.33	TGAAACGG
NKX25_HUMAN.H11MO.0.B		chr17	61592144	61592151	+	2.32	CTCAGAAG
NKX25_HUMAN.H11MO.0.B		chr12	46320087	46320094	-	2.32	CTCAGAAG
NKX25_HUMAN.H11MO.0.B		chr1	36300077	36300084	-	2.32	GATAGTGG
NKX25_HUMAN.H11MO.0.B		chr3	56065037	56065044	-	2.32	CTGAGTTC
NKX25_HUMAN.H11MO.0.B		chr14	68181852	68181859	-	2.32	TCCAGTGA
NKX25_HUMAN.H11MO.0.B		chr3	124620693	124620700	+	2.32	TCCAGTGA
NKX25_HUMAN.H11MO.0.B		chr2	67256074	67256081	+	2.31	TGATGAGG
NKX25_HUMAN.H11MO.0.B		chr5	42583449	42583456	-	2.30	TAGAGGGC
NKX25_HUMAN.H11MO.0.B		chr20	34022291	34022298	-	2.30	TAGAGGGC
NKX25_HUMAN.H11MO.0.B		chr10	124403656	124403663	-	2.30	TAGAGGGC
NKX25_HUMAN.H11MO.0.B		chr2	26846468	26846475	+	2.30	TAGAGGGC
NKX25_HUMAN.H11MO.0.B		chr16	65118162	65118169	-	2.30	TAGAGGGC
NKX25_HUMAN.H11MO.0.B		chr4	37383815	37383822	-	2.30	TAGAGGGC
NKX25_HUMAN.H11MO.0.B		chr3	9970519	9970526	-	2.29	ATTAGAGC
NKX25_HUMAN.H11MO.0.B		chr12	75437745	75437752	-	2.28	TGGACTGG
NKX25_HUMAN.H11MO.0.B		chr2	191673289	191673296	+	2.28	TGGACTGG
NKX25_HUMAN.H11MO.0.B		chrX	123699336	123699343	-	2.27	TGTAGAAA
NKX25_HUMAN.H11MO.0.B		chr8	98452460	98452467	+	2.27	TGTAGAAA
NKX25_HUMAN.H11MO.0.B		chr20	57545105	57545112	+	2.27	CGCAGTAC
NKX25_HUMAN.H11MO.0.B		chr14	68181857	68181864	+	2.26	GGAAAAAC
NKX25_HUMAN.H11MO.0.B		chr19	13721417	13721424	+	2.26	GGAAAAAC
NKX25_HUMAN.H11MO.0.B		chr12	19415420	19415427	-	2.26	CTGAATGC
NKX25_HUMAN.H11MO.0.B		chr10	127158847	127158854	-	2.26	CTGAATGC
NKX25_HUMAN.H11MO.0.B		chr2	142989473	142989480	-	2.25	TTAAGCAA
NKX25_HUMAN.H11MO.0.B		chr21	34845868	34845875	-	2.24	CAAAGAAA
NKX25_HUMAN.H11MO.0.B		chr10	13100868	13100875	+	2.24	CAAAGAAA
NKX25_HUMAN.H11MO.0.B		chr3	131149876	131149883	-	2.24	CAAAGAAA
NKX25_HUMAN.H11MO.0.B		chr1	181479321	181479328	+	2.22	CTCAGTGA
NKX25_HUMAN.H11MO.0.B		chr17	78059169	78059176	+	2.22	GCAAGATC
NKX25_HUMAN.H11MO.0.B		chr22	29973393	29973400	-	2.22	GTAAAAGA
NKX25_HUMAN.H11MO.0.B		chr15	75672867	75672874	-	2.21	TTAAGGAG
NKX25_HUMAN.H11MO.0.B		chr1	178485896	178485903	+	2.21	TTAAGGAG
NKX25_HUMAN.H11MO.0.B		chr5	148186372	148186379	-	2.20	CGAAGGAG
NKX25_HUMAN.H11MO.0.B		chr5	113525128	113525135	-	2.19	AGAAGTTC
NKX25_HUMAN.H11MO.0.B		chr10	69715814	69715821	-	2.19	ACAAGAAA
NKX25_HUMAN.H11MO.0.B		chr2	100610479	100610486	-	2.19	TCGCGTGG
NKX25_HUMAN.H11MO.0.B		chr10	121900753	121900760	-	2.18	TAGAGATC
NKX25_HUMAN.H11MO.0.B		chr14	89340297	89340304	-	2.17	TGGAAAGT
NKX25_HUMAN.H11MO.0.B		chr12	85923923	85923930	-	2.17	CCTAGTGG
NKX25_HUMAN.H11MO.0.B		chr5	32690328	32690335	-	2.17	CCTAGTGG
NKX25_HUMAN.H11MO.0.B		chr12	7374732	7374739	-	2.17	CCTAGTGG
NKX25_HUMAN.H11MO.0.B		chr7	41003229	41003236	-	2.17	CCTAGTGG
NKX25_HUMAN.H11MO.0.B		chrX	134965541	134965548	-	2.17	CCTAGTGG
NKX25_HUMAN.H11MO.0.B		chr20	22851934	22851941	-	2.17	CCTAGTGG
NKX25_HUMAN.H11MO.0.B		chr13	20354162	20354169	-	2.17	CCTAGTGG
NKX25_HUMAN.H11MO.0.B		chr7	47428533	47428540	+	2.17	CCCAGTGC
NKX25_HUMAN.H11MO.0.B		chr11	60858027	60858034	+	2.17	CCCAGTGC
NKX25_HUMAN.H11MO.0.B		chr17	12041528	12041535	+	2.17	GCCAGAAG
NKX25_HUMAN.H11MO.0.B		chr4	82765319	82765326	-	2.17	GCCAGAAG
NKX25_HUMAN.H11MO.0.B		chr16	65118173	65118180	+	2.17	GCCAGAAG
NKX25_HUMAN.H11MO.0.B		chr20	17920382	17920389	+	2.16	GCAAAAGC
NKX25_HUMAN.H11MO.0.B		chr12	47156311	47156318	+	2.16	GGCAGTAA
NKX25_HUMAN.H11MO.0.B		chr19	49306933	49306940	+	2.16	GGCAGTAA
NKX25_HUMAN.H11MO.0.B		chr3	44955317	44955324	-	2.14	AGCAGTAG
NKX25_HUMAN.H11MO.0.B		chr16	14024524	14024531	-	2.14	AGAAATGC
NKX25_HUMAN.H11MO.0.B		chr11	62975332	62975339	-	2.14	AGAAATGC
NKX25_HUMAN.H11MO.0.B		chr17	76427755	76427762	-	2.14	TGGAGGAA
NKX25_HUMAN.H11MO.0.B		chr18	21100328	21100335	+	2.14	TGGAGGAA
NKX25_HUMAN.H11MO.0.B		chr4	3145654	3145661	-	2.14	TGGAGGAA
NKX25_HUMAN.H11MO.0.B		chr11	11550721	11550728	-	2.13	TGGACAGC
NKX25_HUMAN.H11MO.0.B		chr11	62295689	62295696	-	2.13	TGGACAGC
NKX25_HUMAN.H11MO.0.B		chr3	47017253	47017260	-	2.13	TGGACAGC
NKX25_HUMAN.H11MO.0.B		chr17	42180285	42180292	-	2.13	TGGACAGC
NKX25_HUMAN.H11MO.0.B		chr4	88765983	88765990	-	2.13	TGGACAGC
NKX25_HUMAN.H11MO.0.B		chr8	32646327	32646334	-	2.13	TGGACAGC
NKX25_HUMAN.H11MO.0.B		chr4	101332621	101332628	-	2.13	TGGACAGC
NKX25_HUMAN.H11MO.0.B		chr10	71264591	71264598	+	2.13	GGAAGCTG
NKX25_HUMAN.H11MO.0.B		chr11	90534894	90534901	+	2.13	GGAAGCTG
NKX25_HUMAN.H11MO.0.B		chr9	96137432	96137439	+	2.13	TAGAAAGC
NKX25_HUMAN.H11MO.0.B		chr1	191993763	191993770	+	2.12	AGGAAAGA
NKX25_HUMAN.H11MO.0.B		chr18	21100314	21100321	+	2.12	AGGAAAGA
NKX25_HUMAN.H11MO.0.B		chr5	72498470	72498477	-	2.12	AGGAAAGA
NKX25_HUMAN.H11MO.0.B		chr6	119335188	119335195	-	2.12	AGGAAAGA
NKX25_HUMAN.H11MO.0.B		chr11	68293320	68293327	+	2.11	TAAAGCAG
NKX25_HUMAN.H11MO.0.B		chr2	190877595	190877602	+	2.11	TAAAGCAG
NKX25_HUMAN.H11MO.0.B		chr2	234146467	234146474	+	2.10	AAGAGAGT
NKX25_HUMAN.H11MO.0.B		chr17	67312528	67312535	-	2.10	CTAAGCAC
NKX25_HUMAN.H11MO.0.B		chr4	103478924	103478931	+	2.10	CCAAGGGG
NKX25_HUMAN.H11MO.0.B		chr19	55197708	55197715	-	2.09	TACAGAGA
NKX25_HUMAN.H11MO.0.B		chr20	57545091	57545098	+	2.09	GGAACAGG
NKX25_HUMAN.H11MO.0.B		chr4	108861543	108861550	+	2.09	GGAACAGG
NKX25_HUMAN.H11MO.0.B		chr10	121900767	121900774	+	2.08	CTGAGTAT
NKX25_HUMAN.H11MO.0.B		chr13	114183784	114183791	+	2.08	CACAGTGG
NKX25_HUMAN.H11MO.0.B		chr17	48416066	48416073	-	2.08	GAAAAAGG
NKX25_HUMAN.H11MO.0.B		chr19	48853057	48853064	-	2.08	GAGAGTTG
NKX25_HUMAN.H11MO.0.B		chr6	138537268	138537275	-	2.06	GCCAGTGA
NKX25_HUMAN.H11MO.0.B		chr12	89397634	89397641	-	2.06	GCCAGTGA
NKX25_HUMAN.H11MO.0.B		chr5	155147429	155147436	-	2.04	TGCAGGGG
NKX25_HUMAN.H11MO.0.B		chr22	18056505	18056512	-	2.04	ATGAGATC
NKX25_HUMAN.H11MO.0.B		chr10	101301605	101301612	-	2.04	GAGAGGGC
NKX25_HUMAN.H11MO.0.B		chr7	55538704	55538711	+	2.04	GAGAGGGC
NKX25_HUMAN.H11MO.0.B		chr5	123718441	123718448	-	2.04	GAGAGGGC
NKX25_HUMAN.H11MO.0.B		chrX	102494764	102494771	-	2.04	GAGAGGGC
NKX25_HUMAN.H11MO.0.B		chr2	142989477	142989484	+	2.04	TTAAAAAG
NKX25_HUMAN.H11MO.0.B		chr12	839418	839425	+	2.04	TTAAAAAG
NKX25_HUMAN.H11MO.0.B		chr21	42983476	42983483	-	2.04	TTAAAAAG
NKX25_HUMAN.H11MO.0.B		chr7	47428526	47428533	+	2.03	GTCAGTAC
NKX25_HUMAN.H11MO.0.B		chr15	57476877	57476884	+	2.02	GGGACTGG
NKX25_HUMAN.H11MO.0.B		chr1	204747004	204747011	-	2.02	GGGACTGG
NKX25_HUMAN.H11MO.0.B		chr9	96137430	96137437	+	2.02	GGTAGAAA
NKX25_HUMAN.H11MO.0.B		chr3	195205499	195205506	+	2.00	GGGTGTGG
NKX25_HUMAN.H11MO.0.B		chr4	43782578	43782585	+	1.99	AGTAGAAG
NKX25_HUMAN.H11MO.0.B		chr4	136392743	136392750	+	1.99	TTCAGAGT
NKX25_HUMAN.H11MO.0.B		chr11	6853537	6853544	+	1.99	TTCAGAGT
NKX25_HUMAN.H11MO.0.B		chrX	18873281	18873288	-	1.99	AGCAGAAC
NKX25_HUMAN.H11MO.0.B		chr15	88454388	88454395	-	1.99	GTAAGCAA
NKX25_HUMAN.H11MO.0.B		chr11	81005845	81005852	+	1.99	GCAAGAAT
NKX25_HUMAN.H11MO.0.B		chr6	148235649	148235656	-	1.99	TGAAATAC
NKX25_HUMAN.H11MO.0.B		chr8	42185962	42185969	+	1.98	CCAAGATG
NKX25_HUMAN.H11MO.0.B		chr7	105657093	105657100	-	1.97	ATAAGCAG
NKX25_HUMAN.H11MO.0.B		chr14	68181856	68181863	+	1.97	TGGAAAAA
NKX25_HUMAN.H11MO.0.B		chr9	6874182	6874189	+	1.97	TGGAAAAA
NKX25_HUMAN.H11MO.0.B		chr5	177260962	177260969	+	1.97	TGGAAAAA
NKX25_HUMAN.H11MO.0.B		chr6	131023989	131023996	+	1.97	TGGAAAAA
NKX25_HUMAN.H11MO.0.B		chr6	133836053	133836060	+	1.97	TGGAAAAA
NKX25_HUMAN.H11MO.0.B		chr9	31612727	31612734	-	1.95	TAGAGAAT
NKX25_HUMAN.H11MO.0.B		chr14	72884049	72884056	-	1.94	CTGAGGGA
NKX25_HUMAN.H11MO.0.B		chr8	56248429	56248436	-	1.94	TGGAGCAT
NKX25_HUMAN.H11MO.0.B		chr17	7745937	7745944	+	1.94	TGGAGCAT
NKX25_HUMAN.H11MO.0.B		chr3	141863625	141863632	-	1.94	TCAAGTTC
NKX25_HUMAN.H11MO.0.B		chr1	184163874	184163881	-	1.94	TCAAGTTC
NKX25_HUMAN.H11MO.0.B		chr2	222797517	222797524	-	1.94	TCAAGTTC
NKX25_HUMAN.H11MO.0.B		chr1	165369422	165369429	-	1.94	TCAAGTTC
NKX25_HUMAN.H11MO.0.B		chr9	124054799	124054806	+	1.94	TTAAATGA
NKX25_HUMAN.H11MO.0.B		chr1	60947539	60947546	+	1.94	CATAGAGG
NKX25_HUMAN.H11MO.0.B		chr9	98610323	98610330	+	1.94	CACAGAGC
NKX25_HUMAN.H11MO.0.B		chr2	232501701	232501708	+	1.94	CACAGAGC
NKX25_HUMAN.H11MO.0.B		chr1	155308880	155308887	+	1.94	CACAGAGC
NKX25_HUMAN.H11MO.0.B		chr2	164388720	164388727	+	1.94	CACAGAGC
NKX25_HUMAN.H11MO.0.B		chr7	138886627	138886634	-	1.93	TGCAGATG
NKX25_HUMAN.H11MO.0.B		chr7	81244378	81244385	+	1.93	TGCAGATG
NKX25_HUMAN.H11MO.0.B		chr10	64978132	64978139	-	1.93	CCAAAAGG
NKX25_HUMAN.H11MO.0.B		chr17	76174999	76175006	+	1.92	AAAAGTAC
NKX25_HUMAN.H11MO.0.B		chr1	43232248	43232255	+	1.91	GGGAAAGT
NKX25_HUMAN.H11MO.0.B		chr11	36106373	36106380	-	1.91	GGGAAAGT
NKX25_HUMAN.H11MO.0.B		chr7	47428520	47428527	+	1.91	GGGAAAGT
NKX25_HUMAN.H11MO.0.B		chr16	70340026	70340033	-	1.90	CAAAGTGT
NKX25_HUMAN.H11MO.0.B		chr13	28558330	28558337	-	1.90	CAAAGTGT
NKX25_HUMAN.H11MO.0.B		chr9	73116258	73116265	+	1.90	AAGAGAAA
NKX25_HUMAN.H11MO.0.B		chr1	183060521	183060528	-	1.90	AAGAGAAA
NKX25_HUMAN.H11MO.0.B		chr9	94792745	94792752	-	1.90	AAGAGAAA
NKX25_HUMAN.H11MO.0.B		chr19	42081760	42081767	+	1.89	ACTAGAGG
NKX25_HUMAN.H11MO.0.B		chr15	42138169	42138176	-	1.89	ACTAGAGG
NKX25_HUMAN.H11MO.0.B		chr2	234550710	234550717	+	1.89	ACTAGAGG
NKX25_HUMAN.H11MO.0.B		chr20	34022293	34022300	-	1.89	ACTAGAGG
NKX25_HUMAN.H11MO.0.B		chr1	232643429	232643436	+	1.89	ACTAGAGG
NKX25_HUMAN.H11MO.0.B		chr10	124403658	124403665	-	1.89	ACTAGAGG
NKX25_HUMAN.H11MO.0.B		chr2	26846466	26846473	+	1.89	ACTAGAGG
NKX25_HUMAN.H11MO.0.B		chr16	65118164	65118171	-	1.89	ACTAGAGG
NKX25_HUMAN.H11MO.0.B		chr6	115896737	115896744	-	1.89	ACTAGAGG
NKX25_HUMAN.H11MO.0.B		chr3	114827710	114827717	+	1.89	ACTAGAGG
NKX25_HUMAN.H11MO.0.B		chr19	1249804	1249811	+	1.89	AGTAGTGA
NKX25_HUMAN.H11MO.0.B		chr12	75437749	75437756	+	1.89	TCCAGTAG
NKX25_HUMAN.H11MO.0.B		chr2	60794462	60794469	+	1.89	TCCAGTAG
NKX25_HUMAN.H11MO.0.B		chr4	3145658	3145665	+	1.89	TCCAGTAG
NKX25_HUMAN.H11MO.0.B		chr15	75672855	75672862	+	1.88	GGGAGGAA
NKX25_HUMAN.H11MO.0.B		chr4	39354035	39354042	-	1.88	GGGAGGAA
NKX25_HUMAN.H11MO.0.B		chr9	4490118	4490125	+	1.88	GGGAGACG
NKX25_HUMAN.H11MO.0.B		chr19	3244202	3244209	+	1.88	GGGACAGC
NKX25_HUMAN.H11MO.0.B		chr12	7374721	7374728	-	1.88	GGGACAGC
NKX25_HUMAN.H11MO.0.B		chr19	16739741	16739748	+	1.88	GGGACAGC
NKX25_HUMAN.H11MO.0.B		chr14	101058674	101058681	+	1.88	GGGACAGC
NKX25_HUMAN.H11MO.0.B		chr2	55936528	55936535	+	1.87	GAGAAAGC
NKX25_HUMAN.H11MO.0.B		chr7	87713336	87713343	+	1.86	AGGAGGAG
NKX25_HUMAN.H11MO.0.B		chr5	148186369	148186376	-	1.86	AGGAGGAG
NKX25_HUMAN.H11MO.0.B		chr3	22960550	22960557	-	1.86	AGGAGGAG
NKX25_HUMAN.H11MO.0.B		chr3	71258200	71258207	-	1.86	ACAAGTGT
NKX25_HUMAN.H11MO.0.B		chr9	96137434	96137441	+	1.86	GAAAGCAG
NKX25_HUMAN.H11MO.0.B		chr14	101058681	101058688	-	1.86	GAAAGCAG
NKX25_HUMAN.H11MO.0.B		chr6	92521888	92521895	-	1.86	GAAAGCAG
NKX25_HUMAN.H11MO.0.B		chr8	98452476	98452483	+	1.85	CTAAGTTC
NKX25_HUMAN.H11MO.0.B		chr17	12041519	12041526	-	1.84	TTGAAAAC
NKX25_HUMAN.H11MO.0.B		chr11	64924097	64924104	-	1.83	TAAAGGGC
NKX25_HUMAN.H11MO.0.B		chr14	21923996	21924003	-	1.81	AACAGAGG
NKX25_HUMAN.H11MO.0.B		chr17	70622604	70622611	+	1.81	AACAGAGG
NKX25_HUMAN.H11MO.0.B		chr20	38173541	38173548	-	1.81	TGAACTGG
NKX25_HUMAN.H11MO.0.B		chr17	70622606	70622613	+	1.81	CAGAGGGG
NKX25_HUMAN.H11MO.0.B		chr3	28727049	28727056	-	1.81	CAGAGGGG
NKX25_HUMAN.H11MO.0.B		chr9	96137437	96137444	+	1.80	AGCAGCGG
NKX25_HUMAN.H11MO.0.B		chr3	112778793	112778800	+	1.79	GTAAAAAG
NKX25_HUMAN.H11MO.0.B		chr17	69818098	69818105	+	1.78	TGATGTGG
NKX25_HUMAN.H11MO.0.B		chr1	45727944	45727951	+	1.77	CTGAAAGA
NKX25_HUMAN.H11MO.0.B		chr14	74066430	74066437	+	1.74	GTCAGAGT
NKX25_HUMAN.H11MO.0.B		chr11	46113202	46113209	+	1.74	TGTAGTAA
NKX25_HUMAN.H11MO.0.B		chr8	103256020	103256027	-	1.74	TGTAGTAA
NKX25_HUMAN.H11MO.0.B		chr2	176704147	176704154	+	1.73	GGAAATAC
NKX25_HUMAN.H11MO.0.B		chr15	98428549	98428556	-	1.73	GGAAATAC
NKX25_HUMAN.H11MO.0.B		chr12	59891388	59891395	+	1.72	ATAAGTTG
NKX25_HUMAN.H11MO.0.B		chr17	7745949	7745956	-	1.72	TCACGTGG
NKX25_HUMAN.H11MO.0.B		chr10	91421047	91421054	-	1.71	GGGAAAAA
NKX25_HUMAN.H11MO.0.B		chr22	36249282	36249289	-	1.71	GGGAAAAA
NKX25_HUMAN.H11MO.0.B		chr2	127792988	127792995	+	1.71	GGGAAAAA
NKX25_HUMAN.H11MO.0.B		chr5	122891369	122891376	+	1.71	GGGAAAAA
NKX25_HUMAN.H11MO.0.B		chr16	11105051	11105058	+	1.71	TCAAGTAT
NKX25_HUMAN.H11MO.0.B		chr12	79174907	79174914	-	1.71	CAAAGTAA
NKX25_HUMAN.H11MO.0.B		chr3	170499718	170499725	-	1.70	CCAAGCAG
NKX25_HUMAN.H11MO.0.B		chr19	48351437	48351444	+	1.70	CCAAGCAG
NKX25_HUMAN.H11MO.0.B		chr3	64824737	64824744	+	1.70	TGAAAAGT
NKX25_HUMAN.H11MO.0.B		chr2	177245172	177245179	-	1.70	TGAAAAGT
NKX25_HUMAN.H11MO.0.B		chr1	197357154	197357161	+	1.70	TGAAAAGT
NKX25_HUMAN.H11MO.0.B		chr20	40239851	40239858	-	1.69	AGGAAAAG
NKX25_HUMAN.H11MO.0.B		chr7	77501366	77501373	-	1.69	AGGAAAAG
NKX25_HUMAN.H11MO.0.B		chr6	137297949	137297956	-	1.69	AGGAAAAG
NKX25_HUMAN.H11MO.0.B		chr10	71264584	71264591	+	1.69	AGGAAAAG
NKX25_HUMAN.H11MO.0.B		chr13	21046005	21046012	+	1.69	AGGAAAAG
NKX25_HUMAN.H11MO.0.B		chr1	184163864	184163871	-	1.69	CAGAGATG
NKX25_HUMAN.H11MO.0.B		chr8	103256033	103256040	+	1.69	CAGAGATG
NKX25_HUMAN.H11MO.0.B		chr14	22469728	22469735	-	1.69	GTCAGCGC
NKX25_HUMAN.H11MO.0.B		chr7	116288271	116288278	-	1.69	GTAAATGA
NKX25_HUMAN.H11MO.0.B		chr11	63946029	63946036	-	1.68	GGTAGTGT
NKX25_HUMAN.H11MO.0.B		chr7	149670519	149670526	+	1.68	CCCAGAGA
NKX25_HUMAN.H11MO.0.B		chr7	108114667	108114674	+	1.68	CCCAGAGA
NKX25_HUMAN.H11MO.0.B		chr9	132042589	132042596	+	1.67	TGAAGGAA
NKX25_HUMAN.H11MO.0.B		chr4	114093551	114093558	+	1.67	TGAAGGAA
NKX25_HUMAN.H11MO.0.B		chr21	38910097	38910104	-	1.67	TGAAGGAA
NKX25_HUMAN.H11MO.0.B		chr7	55538692	55538699	-	1.66	TGAACAGC
NKX25_HUMAN.H11MO.0.B		chr3	168544268	168544275	+	1.66	TGAACAGC
NKX25_HUMAN.H11MO.0.B		chr3	112778794	112778801	+	1.66	TAAAAAGC
NKX25_HUMAN.H11MO.0.B		chr5	32690341	32690348	-	1.65	TGCAGCAG
NKX25_HUMAN.H11MO.0.B		chr1	35762157	35762164	+	1.65	AGAAAAGA
NKX25_HUMAN.H11MO.0.B		chr6	84486721	84486728	+	1.65	AGAAAAGA
NKX25_HUMAN.H11MO.0.B		chr3	119638090	119638097	+	1.64	CTCAGAAC
NKX25_HUMAN.H11MO.0.B		chr2	26846464	26846471	-	1.64	TCTAGTGA
NKX25_HUMAN.H11MO.0.B		chr3	114827708	114827715	-	1.64	TCTAGTGA
NKX25_HUMAN.H11MO.0.B		chr3	99173202	99173209	-	1.63	GCCAGTAG
NKX25_HUMAN.H11MO.0.B		chr7	105657110	105657117	+	1.63	GCCAGTAG
NKX25_HUMAN.H11MO.0.B		chr5	177260946	177260953	+	1.63	AAAAGAGT
NKX25_HUMAN.H11MO.0.B		chr2	25700318	25700325	-	1.62	GGCAAAGG
NKX25_HUMAN.H11MO.0.B		chr9	35984243	35984250	+	1.61	GGAAGGGT
NKX25_HUMAN.H11MO.0.B		chr7	81244373	81244380	+	1.60	TGGACTGC
NKX25_HUMAN.H11MO.0.B		chr10	124403644	124403651	+	1.60	TAGAATGC
NKX25_HUMAN.H11MO.0.B		chr8	104808308	104808315	+	1.59	ACGAAAGG
NKX25_HUMAN.H11MO.0.B		chr21	44881089	44881096	+	1.59	AGGAATGA
NKX25_HUMAN.H11MO.0.B		chr4	74005569	74005576	-	1.59	AGGAATGA
NKX25_HUMAN.H11MO.0.B		chr2	221723200	221723207	+	1.57	GAAAGGGC
NKX25_HUMAN.H11MO.0.B		chr17	76005765	76005772	+	1.57	GAAAGGGC
NKX25_HUMAN.H11MO.0.B		chr15	75672859	75672866	+	1.55	GGAACTGG
NKX25_HUMAN.H11MO.0.B		chr19	19489363	19489370	+	1.55	GGAACTGG
NKX25_HUMAN.H11MO.0.B		chr1	244815791	244815798	-	1.55	CCGCGAGG
NKX25_HUMAN.H11MO.0.B		chr5	124908619	124908626	-	1.55	GAAAATGG
NKX25_HUMAN.H11MO.0.B		chr8	56248434	56248441	-	1.55	GAAAATGG
NKX25_HUMAN.H11MO.0.B		chr2	215002703	215002710	+	1.55	TCCAGCGG
NKX25_HUMAN.H11MO.0.B		chr16	28897147	28897154	-	1.55	CTGAGCAA
NKX25_HUMAN.H11MO.0.B		chr17	59287789	59287796	-	1.54	CTTAGTGA
NKX25_HUMAN.H11MO.0.B		chr4	167884643	167884650	-	1.54	CTTAGTGA
NKX25_HUMAN.H11MO.0.B		chr8	27993670	27993677	+	1.54	GTCAGAAA
NKX25_HUMAN.H11MO.0.B		chr6	134880547	134880554	+	1.54	GTCAGAAA
NKX25_HUMAN.H11MO.0.B		chr18	60693664	60693671	+	1.52	GGATGTGG
NKX25_HUMAN.H11MO.0.B		chr5	138579454	138579461	+	1.52	GGATGTGG
NKX25_HUMAN.H11MO.0.B		chr18	45785419	45785426	+	1.52	GGATGTGG
NKX25_HUMAN.H11MO.0.B		chr17	78535673	78535680	-	1.52	GGATGTGG
NKX25_HUMAN.H11MO.0.B		chr10	91195028	91195035	-	1.52	ATCAGAAG
NKX25_HUMAN.H11MO.0.B		chr20	47950380	47950387	+	1.52	ATAAAAGC
NKX25_HUMAN.H11MO.0.B		chr16	89425815	89425822	+	1.51	CTGAGGAG
NKX25_HUMAN.H11MO.0.B		chr1	172859310	172859317	-	1.51	ATGAGTTC
NKX25_HUMAN.H11MO.0.B		chr10	61589729	61589736	+	1.51	TTAAATAG
NKX25_HUMAN.H11MO.0.B		chr5	56117098	56117105	+	1.50	GGAAGATT
NKX25_HUMAN.H11MO.0.B		chr1	229286555	229286562	+	1.50	TGAAAAAA
NKX25_HUMAN.H11MO.0.B		chr6	84486732	84486739	-	1.50	TGAAAAAA
NKX25_HUMAN.H11MO.0.B		chr12	112026150	112026157	-	1.50	TGAAAAAA
NKX25_HUMAN.H11MO.0.B		chr2	85471616	85471623	+	1.50	TGAAAAAA
NKX25_HUMAN.H11MO.0.B		chr18	22386021	22386028	-	1.49	CCGAGCAC
NKX25_HUMAN.H11MO.0.B		chr22	28855786	28855793	-	1.49	CCTAGTGC
NKX25_HUMAN.H11MO.0.B		chr22	17407202	17407209	+	1.46	TTCAGTGT
NKX25_HUMAN.H11MO.0.B		chr5	54644490	54644497	-	1.46	ATGAATGC
NKX25_HUMAN.H11MO.0.B		chr15	95734633	95734640	+	1.45	CTCAGCGG
NKX25_HUMAN.H11MO.0.B		chr9	14555242	14555249	-	1.45	GCAAGTAT
NKX25_HUMAN.H11MO.0.B		chr8	88554681	88554688	+	1.45	TGGAGACC
NKX25_HUMAN.H11MO.0.B		chr1	70133131	70133138	+	1.45	TGGAGACC
NKX25_HUMAN.H11MO.0.B		chr8	107421411	107421418	+	1.45	TCAAGATA
NKX25_HUMAN.H11MO.0.B		chr8	124967598	124967605	-	1.45	GGAAGCTC
NKX25_HUMAN.H11MO.0.B		chr18	35325415	35325422	+	1.45	GGAAGCTC
NKX25_HUMAN.H11MO.0.B		chr22	19474648	19474655	+	1.45	GTGAGCTG
NKX25_HUMAN.H11MO.0.B		chr2	71191152	71191159	-	1.45	GTGAGCTG
NKX25_HUMAN.H11MO.0.B		chr5	143507459	143507466	-	1.45	GTGAGCTG
NKX25_HUMAN.H11MO.0.B		chr13	21046006	21046013	+	1.44	GGAAAAGT
NKX25_HUMAN.H11MO.0.B		chr19	7629659	7629666	-	1.44	TCGAAAAG
NKX25_HUMAN.H11MO.0.B		chr14	22084583	22084590	-	1.44	GGGAGTTT
NKX25_HUMAN.H11MO.0.B		chr1	209560426	209560433	-	1.44	TGGAATAA
NKX25_HUMAN.H11MO.0.B		chr20	32746451	32746458	-	1.43	AAAAGAAA
NKX25_HUMAN.H11MO.0.B		chr3	140880621	140880628	+	1.43	AAAAGAAA
NKX25_HUMAN.H11MO.0.B		chr6	169491206	169491213	+	1.43	AAAAGAAA
NKX25_HUMAN.H11MO.0.B		chr15	65525880	65525887	-	1.41	CCAAGGGC
NKX25_HUMAN.H11MO.0.B		chr8	56991384	56991391	-	1.41	CCAAGGGC
NKX25_HUMAN.H11MO.0.B		chr11	72749438	72749445	-	1.41	ATCAGTGA
NKX25_HUMAN.H11MO.0.B		chr7	77501369	77501376	-	1.41	GGAAGGAA
NKX25_HUMAN.H11MO.0.B		chr2	176704143	176704150	+	1.41	GGAAGGAA
NKX25_HUMAN.H11MO.0.B		chr2	10159659	10159666	-	1.41	GGAAGGAA
NKX25_HUMAN.H11MO.0.B		chr15	89332522	89332529	+	1.41	GGAAGGAA
NKX25_HUMAN.H11MO.0.B		chr9	31612742	31612749	-	1.41	GGAAGGAA
NKX25_HUMAN.H11MO.0.B		chr21	42983469	42983476	-	1.41	GGAAGGAA
NKX25_HUMAN.H11MO.0.B		chr1	209560438	209560445	+	1.41	GGAAGGAA
NKX25_HUMAN.H11MO.0.B		chr2	62149959	62149966	-	1.41	CAGAGCAG
NKX25_HUMAN.H11MO.0.B		chr8	56248419	56248426	-	1.41	CAGAGCAG
NKX25_HUMAN.H11MO.0.B		chr13	109355337	109355344	+	1.41	CAGAGCAG
NKX25_HUMAN.H11MO.0.B		chr10	121900755	121900762	-	1.41	TATAGAGA
NKX25_HUMAN.H11MO.0.B		chr3	119638100	119638107	+	1.40	CACAGTGC
NKX25_HUMAN.H11MO.0.B		chr2	163191587	163191594	-	1.40	CACAGTGC
NKX25_HUMAN.H11MO.0.B		chr5	177260964	177260971	+	1.40	GAAAAAGC
NKX25_HUMAN.H11MO.0.B		chr13	77443757	77443764	-	1.40	GAGAGTTC
NKX25_HUMAN.H11MO.0.B		chr10	101301621	101301628	+	1.39	GGCAGCAG
NKX25_HUMAN.H11MO.0.B		chr5	42583444	42583451	-	1.39	GGCAGCAG
NKX25_HUMAN.H11MO.0.B		chr6	55276932	55276939	+	1.39	GGCAGCAG
NKX25_HUMAN.H11MO.0.B		chr21	45820737	45820744	-	1.39	GGCAGCAG
NKX25_HUMAN.H11MO.0.B		chr4	103478931	103478938	+	1.39	GGCAGCAG
NKX25_HUMAN.H11MO.0.B		chr12	59891405	59891412	+	1.39	GGCAGCAG
NKX25_HUMAN.H11MO.0.B		chr16	11105060	11105067	-	1.39	CCAAATGG
NKX25_HUMAN.H11MO.0.B		chr9	84853324	84853331	-	1.39	GTGAACGG
NKX25_HUMAN.H11MO.0.B		chr3	65168875	65168882	+	1.39	AGAAGGAG
NKX25_HUMAN.H11MO.0.B		chr1	178485913	178485920	+	1.39	AGAAGGAG
NKX25_HUMAN.H11MO.0.B		chr15	101127932	101127939	-	1.39	GCGAGCAA
NKX25_HUMAN.H11MO.0.B		chr2	71191156	71191163	-	1.38	GCTAGTGA
NKX25_HUMAN.H11MO.0.B		chrX	135464089	135464096	-	1.36	TGCAGGGC
NKX25_HUMAN.H11MO.0.B		chr17	76005746	76005753	+	1.36	TGCAGGGC
NKX25_HUMAN.H11MO.0.B		chr20	34022275	34022282	-	1.36	TTAAAAAC
NKX25_HUMAN.H11MO.0.B		chr20	23258506	23258513	-	1.36	TTAAAAAC
NKX25_HUMAN.H11MO.0.B		chr4	158179666	158179673	+	1.36	ACCAGTGC
NKX25_HUMAN.H11MO.0.B		chr2	177245160	177245167	-	1.35	ATACGAGG
NKX25_HUMAN.H11MO.0.B		chr11	32309687	32309694	+	1.34	GGGACTGC
NKX25_HUMAN.H11MO.0.B		chr5	51652044	51652051	-	1.34	CTGAAAAG
NKX25_HUMAN.H11MO.0.B		chr3	64824736	64824743	+	1.34	CTGAAAAG
NKX25_HUMAN.H11MO.0.B		chr2	177245173	177245180	-	1.34	CTGAAAAG
NKX25_HUMAN.H11MO.0.B		chr11	6853534	6853541	-	1.34	CTGAAAAG
NKX25_HUMAN.H11MO.0.B		chr20	38173535	38173542	-	1.31	GGGTGTGC
NKX25_HUMAN.H11MO.0.B		chr17	2054548	2054555	+	1.31	GGGTGTGC
NKX25_HUMAN.H11MO.0.B		chr19	32464365	32464372	-	1.31	AGTAGAAC
NKX25_HUMAN.H11MO.0.B		chr2	62149966	62149973	-	1.31	AGTAGAAC
NKX25_HUMAN.H11MO.0.B		chr7	108114650	108114657	+	1.30	TTGAATAC
NKX25_HUMAN.H11MO.0.B		chr5	170219936	170219943	-	1.30	GACAGTGA
NKX25_HUMAN.H11MO.0.B		chr2	74836661	74836668	-	1.30	CTGAGTTA
NKX25_HUMAN.H11MO.0.B		chr13	50085191	50085198	+	1.30	CTGAGTTA
NKX25_HUMAN.H11MO.0.B		chr4	77845574	77845581	-	1.30	CTGAGTTA
NKX25_HUMAN.H11MO.0.B		chr9	4490121	4490128	+	1.29	AGACGTGC
NKX25_HUMAN.H11MO.0.B		chr11	110160650	110160657	+	1.29	ATGCGTGG
NKX25_HUMAN.H11MO.0.B		chr6	24402883	24402890	+	1.29	ATGCGTGG
NKX25_HUMAN.H11MO.0.B		chr5	138579447	138579454	+	1.29	ACAAGGGG
NKX25_HUMAN.H11MO.0.B		chr4	153576357	153576364	-	1.29	ACAAGGGG
NKX25_HUMAN.H11MO.0.B		chr2	187920818	187920825	-	1.28	ATGAGTAT
NKX25_HUMAN.H11MO.0.B		chr4	105723585	105723592	+	1.28	ATGAGTAT
NKX25_HUMAN.H11MO.0.B		chr12	65335309	65335316	+	1.28	AACAGTGG
NKX25_HUMAN.H11MO.0.B		chr17	76427737	76427744	-	1.28	AACAGTGG
NKX25_HUMAN.H11MO.0.B		chr2	215002693	215002700	+	1.28	AACAGTGG
NKX25_HUMAN.H11MO.0.B		chr9	73116264	73116271	+	1.28	AACAGTGG
NKX25_HUMAN.H11MO.0.B		chr2	234550712	234550719	+	1.28	TAGAGGGA
NKX25_HUMAN.H11MO.0.B		chr6	78810349	78810356	-	1.28	TAGAGGGA
NKX25_HUMAN.H11MO.0.B		chr10	115948663	115948670	+	1.28	TAGAGGGA
NKX25_HUMAN.H11MO.0.B		chr3	108818581	108818588	-	1.28	TAGAGGGA
NKX25_HUMAN.H11MO.0.B		chr14	67414686	67414693	+	1.27	ATTAGAGA
NKX25_HUMAN.H11MO.0.B		chr10	91421056	91421063	+	1.26	TTCAGTAA
NKX25_HUMAN.H11MO.0.B		chr1	36300066	36300073	+	1.26	TTCAGTAA
NKX25_HUMAN.H11MO.0.B		chr4	17142539	17142546	-	1.25	TGTAGATG
NKX25_HUMAN.H11MO.0.B		chr16	20938586	20938593	+	1.25	CCCAGAAG
NKX25_HUMAN.H11MO.0.B		chr6	37315060	37315067	-	1.25	CCCAGAAG
NKX25_HUMAN.H11MO.0.B		chr6	138521959	138521966	+	1.25	CCCAGAAG
NKX25_HUMAN.H11MO.0.B		chr10	91421046	91421053	-	1.24	GGAAAAAA
NKX25_HUMAN.H11MO.0.B		chr3	99173186	99173193	+	1.24	GGAAAAAA
NKX25_HUMAN.H11MO.0.B		chr6	131023990	131023997	+	1.24	GGAAAAAA
NKX25_HUMAN.H11MO.0.B		chr2	127792989	127792996	+	1.24	GGAAAAAA
NKX25_HUMAN.H11MO.0.B		chr8	32646341	32646348	+	1.24	GGAAAAAA
NKX25_HUMAN.H11MO.0.B		chr12	66396082	66396089	+	1.24	CTGAATGA
NKX25_HUMAN.H11MO.0.B		chr22	17407199	17407206	-	1.24	CTGAATGA
NKX25_HUMAN.H11MO.0.B		chr11	81005835	81005842	-	1.24	CTGAATGA
NKX25_HUMAN.H11MO.0.B		chr5	170791519	170791526	-	1.24	GAACGAGG
NKX25_HUMAN.H11MO.0.B		chr6	151317632	151317639	+	1.22	GAAAGAAT
NKX25_HUMAN.H11MO.0.B		chr4	150510344	150510351	+	1.22	GAAAGAAT
NKX25_HUMAN.H11MO.0.B		chr5	72498468	72498475	-	1.22	GAAAGAAT
NKX25_HUMAN.H11MO.0.B		chr3	126612693	126612700	-	1.22	GAAAGAAT
NKX25_HUMAN.H11MO.0.B		chrX	150522036	150522043	+	1.22	AGAAAAAG
NKX25_HUMAN.H11MO.0.B		chr1	175543637	175543644	+	1.22	CAAAGATG
NKX25_HUMAN.H11MO.0.B		chr6	117400081	117400088	-	1.22	GGAAGCAT
NKX25_HUMAN.H11MO.0.B		chr12	110391468	110391475	-	1.20	TGTAAAGG
NKX25_HUMAN.H11MO.0.B		chr14	88824359	88824366	-	1.18	CCGAATGC
NKX25_HUMAN.H11MO.0.B		chr5	56117116	56117123	-	1.18	AGGAGGAC
NKX25_HUMAN.H11MO.0.B		chr3	175526373	175526380	-	1.18	GGGAATAA
NKX25_HUMAN.H11MO.0.B		chr6	3887611	3887618	-	1.17	ACAAGATG
NKX25_HUMAN.H11MO.0.B		chr18	59988277	59988284	+	1.17	AGAAGTTA
NKX25_HUMAN.H11MO.0.B		chr12	49931109	49931116	-	1.17	AGAAGTTA
NKX25_HUMAN.H11MO.0.B		chr4	138225596	138225603	-	1.17	AGCAGAGT
NKX25_HUMAN.H11MO.0.B		chr10	92568140	92568147	+	1.17	TCAAGCAA
NKX25_HUMAN.H11MO.0.B		chr6	138537262	138537269	-	1.16	GAGAGTAT
NKX25_HUMAN.H11MO.0.B		chr5	138579432	138579439	-	1.16	GAGAGTAT
NKX25_HUMAN.H11MO.0.B		chr18	76805328	76805335	+	1.16	TGAAATGT
NKX25_HUMAN.H11MO.0.B		chr6	111710073	111710080	-	1.16	TGAAATGT
NKX25_HUMAN.H11MO.0.B		chr10	69715806	69715813	-	1.16	AGGAATAG
NKX25_HUMAN.H11MO.0.B		chr3	140276820	140276827	-	1.16	AGGAATAG
NKX25_HUMAN.H11MO.0.B		chr6	72140970	72140977	-	1.15	GATAGAGA
NKX25_HUMAN.H11MO.0.B		chr1	214453290	214453297	-	1.15	TGGAGCTA
NKX25_HUMAN.H11MO.0.B		chr10	28021784	28021791	+	1.14	GGCAGTTG
NKX25_HUMAN.H11MO.0.B		chr20	7490453	7490460	-	1.14	GGCAGTTG
NKX25_HUMAN.H11MO.0.B		chr4	89738116	89738123	-	1.14	GGCAGTTG
NKX25_HUMAN.H11MO.0.B		chr1	174815270	174815277	+	1.14	GGCAGTTG
#
ZN350_HUMAN.H11MO.0.C		chr8	32646334	32646351	-	11.70	CATTTTTTTCCTAACCAT
ZN350_HUMAN.H11MO.0.C		chr7	16918495	16918512	-	11.57	AAGTGTTTTTATTTTCAA
ZN350_HUMAN.H11MO.0.C		chr21	42983472	42983489	+	10.80	CTTCCTTTTTAAGGCTGA
ZN350_HUMAN.H11MO.0.C		chr2	86764934	86764951	+	10.71	AGCCCCTTTTTTGTTTTA
ZN350_HUMAN.H11MO.0.C		chr11	67145883	67145900	+	10.58	TTTTTTTTTTAATTCCTG
ZN350_HUMAN.H11MO.0.C		chr14	55867896	55867913	+	10.28	GGTTTATTTTATGACTCA
ZN350_HUMAN.H11MO.0.C		chr16	74826691	74826708	-	9.98	CAGCCATTTCCTGTTCTG
ZN350_HUMAN.H11MO.0.C		chr1	197357147	197357164	-	9.91	GATACTTTTCATGCCCAC
ZN350_HUMAN.H11MO.0.C		chr6	131023988	131024005	-	9.63	TCCTCCTTTTTTTTCCAG
ZN350_HUMAN.H11MO.0.C		chr2	173415088	173415105	+	9.58	GTTACTTTTTTTGGCCAG
ZN350_HUMAN.H11MO.0.C		chr4	89738122	89738139	+	9.56	CCAGCTTTTTTTGTCCTG
ZN350_HUMAN.H11MO.0.C		chr5	72077137	72077154	+	9.56	CAGCAGTTTTTTGCCTTG
ZN350_HUMAN.H11MO.0.C		chr2	83103757	83103774	-	9.35	AAGTGCCTTTAAAACTCA
ZN350_HUMAN.H11MO.0.C		chr19	13721415	13721432	-	9.17	GAGCCTTTGTTTTTCCTT
ZN350_HUMAN.H11MO.0.C		chr8	56248419	56248436	+	9.14	CTGCTCTGTTATGCTCCA
ZN350_HUMAN.H11MO.0.C		chr3	126612682	126612699	+	8.95	CATTTCCTTTCATTCTTT
ZN350_HUMAN.H11MO.0.C		chr13	75725984	75726001	+	8.79	CAGATTTTTTTTTTTTTT
ZN350_HUMAN.H11MO.0.C		chr10	36606384	36606401	-	8.65	CATCTGTTTTCTTTCGTA
ZN350_HUMAN.H11MO.0.C		chr13	75725986	75726003	+	8.58	GATTTTTTTTTTTTTTTG
ZN350_HUMAN.H11MO.0.C		chr4	89738123	89738140	+	8.43	CAGCTTTTTTTGTCCTGT
ZN350_HUMAN.H11MO.0.C		chr17	49688135	49688152	-	8.30	ATGCCATTTCCTTTCCTT
ZN350_HUMAN.H11MO.0.C		chrX	150522017	150522034	+	8.21	GAGCTCTTTCAAAACAAT
ZN350_HUMAN.H11MO.0.C		chr14	89340298	89340315	+	8.16	CTTTCCATTTAAAAGTAA
ZN350_HUMAN.H11MO.0.C		chr14	77537720	77537737	+	8.09	AACCTCTTTGTTTCCTTA
ZN350_HUMAN.H11MO.0.C		chr10	69715807	69715824	+	8.00	TATTCCTTTTCTTGTTTT
ZN350_HUMAN.H11MO.0.C		chr4	74005561	74005578	+	7.94	GAATCCTTTCATTCCTGG
ZN350_HUMAN.H11MO.0.C		chr14	77537719	77537736	+	7.83	TAACCTCTTTGTTTCCTT
ZN350_HUMAN.H11MO.0.C		chr2	86764933	86764950	+	7.81	AAGCCCCTTTTTTGTTTT
ZN350_HUMAN.H11MO.0.C		chr5	98349874	98349891	-	7.66	ATGGCACTTTAAGCCCAT
ZN350_HUMAN.H11MO.0.C		chr15	89192954	89192971	-	7.62	CACTCCTTTTAGGAAATG
ZN350_HUMAN.H11MO.0.C		chr20	23258502	23258519	+	7.51	CGGTGTTTTTAAAGCTCC
ZN350_HUMAN.H11MO.0.C		chr16	30042190	30042207	+	7.29	TGCTCATTTTCTGAGCCG
ZN350_HUMAN.H11MO.0.C		chr20	32746450	32746467	+	7.24	ATTTCTTTTCATTTCTGC
ZN350_HUMAN.H11MO.0.C		chr11	67145877	67145894	+	7.22	GAATTTTTTTTTTTTTAA
ZN350_HUMAN.H11MO.0.C		chr3	39780533	39780550	+	7.22	CAGTTTCTTTCACTGCAG
ZN350_HUMAN.H11MO.0.C		chr20	47950374	47950391	-	7.19	CTAAGCTTTTATGCCTTT
ZN350_HUMAN.H11MO.0.C		chr3	32286085	32286102	+	7.06	CAGACTTTTTCCGTCAAG
ZN350_HUMAN.H11MO.0.C		chr3	193461839	193461856	-	7.02	TGGCCCTCTTGTGGCCAT
ZN350_HUMAN.H11MO.0.C		chr3	126612683	126612700	+	7.02	ATTTCCTTTCATTCTTTC
ZN350_HUMAN.H11MO.0.C		chr2	142989471	142989488	-	7.01	CACCCTTTTTAAGCAACA
ZN350_HUMAN.H11MO.0.C		chr2	142989473	142989490	-	6.99	GTCACCCTTTTTAAGCAA
ZN350_HUMAN.H11MO.0.C		chr4	77845562	77845579	+	6.85	AAGCTCTTTATTTAACTC
ZN350_HUMAN.H11MO.0.C		chr5	13591732	13591749	+	6.82	CAACAGTTTTTAGCCCAA
ZN350_HUMAN.H11MO.0.C		chr12	80313330	80313347	-	6.82	CTCTTTATTTAAAGCCTC
ZN350_HUMAN.H11MO.0.C		chr1	72037900	72037917	+	6.79	CTTGGTGTTTATGACCAT
ZN350_HUMAN.H11MO.0.C		chr21	42983471	42983488	+	6.68	CCTTCCTTTTTAAGGCTG
ZN350_HUMAN.H11MO.0.C		chr17	76174991	76175008	-	6.66	TTGTACTTTTTTGTGTTT
ZN350_HUMAN.H11MO.0.C		chr14	72884036	72884053	+	6.64	CACTTCTTCTCTCTCCCT
ZN350_HUMAN.H11MO.0.C		chr10	91421041	91421058	+	6.61	CAGGCTTTTTTCCCCTTC
ZN350_HUMAN.H11MO.0.C		chr8	104808302	104808319	-	6.54	TGCTCCTTTCGTTTTCTT
ZN350_HUMAN.H11MO.0.C		chr8	56890086	56890103	+	6.52	AAGCCTGTTCATTACTGG
ZN350_HUMAN.H11MO.0.C		chr6	119335180	119335197	+	6.51	CATACTTTTCTTTCCTGG
ZN350_HUMAN.H11MO.0.C		chr3	195205502	195205519	-	6.50	CTGCCTTTTACAGCCACA
ZN350_HUMAN.H11MO.0.C		chr12	839414	839431	-	6.49	CAATACCTTTTTAACTGA
ZN350_HUMAN.H11MO.0.C		chr6	169491199	169491216	-	6.46	TATTTTCTTTTTGGTCAG
ZN350_HUMAN.H11MO.0.C		chr6	134880544	134880561	-	6.44	TCTCCTATTTCTGACTCA
ZN350_HUMAN.H11MO.0.C		chr3	39793726	39793743	+	6.43	TTGTCCTTGTCTGTGCTT
ZN350_HUMAN.H11MO.0.C		chr2	222594862	222594879	-	6.38	CTGCCTTGTTTTTACTGC
ZN350_HUMAN.H11MO.0.C		chr13	21045999	21046016	-	6.24	AAGACTTTTCCTGCCACG
ZN350_HUMAN.H11MO.0.C		chr2	145724203	145724220	-	6.24	GAGCCACTTTCAGTTTAA
ZN350_HUMAN.H11MO.0.C		chr15	44385230	44385247	+	6.24	TAGCTTTTTGAGGAACTG
ZN350_HUMAN.H11MO.0.C		chr13	26867655	26867672	-	6.22	GTGCTATTTCAGAACCAT
ZN350_HUMAN.H11MO.0.C		chr6	119335179	119335196	+	6.18	ACATACTTTTCTTTCCTG
ZN350_HUMAN.H11MO.0.C		chr10	79796532	79796549	+	6.16	CATGTATTGTATATCCAA
ZN350_HUMAN.H11MO.0.C		chr2	83103756	83103773	-	6.14	AGTGCCTTTAAAACTCAA
ZN350_HUMAN.H11MO.0.C		chr6	106446458	106446475	-	6.06	CATCTATTGTCTATCCAA
ZN350_HUMAN.H11MO.0.C		chr13	26867656	26867673	-	6.04	CGTGCTATTTCAGAACCA
ZN350_HUMAN.H11MO.0.C		chr3	181176805	181176822	-	6.03	CATGCTATTTTAAAGTTA
ZN350_HUMAN.H11MO.0.C		chr13	77443747	77443764	+	5.98	ATATCCTTTTGAACTCTC
ZN350_HUMAN.H11MO.0.C		chr2	10159643	10159660	-	5.97	AAGCCTCTTTAACCGTTT
ZN350_HUMAN.H11MO.0.C		chr10	69715808	69715825	+	5.93	ATTCCTTTTCTTGTTTTC
ZN350_HUMAN.H11MO.0.C		chr2	173415087	173415104	+	5.92	GGTTACTTTTTTTGGCCA
ZN350_HUMAN.H11MO.0.C		chr2	222594858	222594875	-	5.81	CTTGTTTTTACTGCTCTT
ZN350_HUMAN.H11MO.0.C		chr16	71816855	71816872	+	5.81	GGCCTGTTTTGTTATCCT
ZN350_HUMAN.H11MO.0.C		chr22	19474638	19474655	+	5.80	GCGCCCTCTTGTGAGCTG
ZN350_HUMAN.H11MO.0.C		chr11	96267189	96267206	-	5.78	CTGTACTTTACTCATCAG
ZN350_HUMAN.H11MO.0.C		chr11	67145881	67145898	+	5.77	TTTTTTTTTTTTAATTCC
ZN350_HUMAN.H11MO.0.C		chr11	90480494	90480511	-	5.76	CTCCCCATTTCTCCCTCC
ZN350_HUMAN.H11MO.0.C		chr14	90601317	90601334	+	5.73	TAGTCACTTCCTGATCAT
ZN350_HUMAN.H11MO.0.C		chr13	114183766	114183783	+	5.68	CCCACCTCTTATTACCAC
ZN350_HUMAN.H11MO.0.C		chr17	50396321	50396338	-	5.66	GTTAGCCTTTATGCCTAG
ZN350_HUMAN.H11MO.0.C		chr22	29973389	29973406	+	5.63	GACCTCTTTTACCCCTAC
ZN350_HUMAN.H11MO.0.C		chr1	197357148	197357165	-	5.58	AGATACTTTTCATGCCCA
ZN350_HUMAN.H11MO.0.C		chr14	23175975	23175992	+	5.54	AATTTTATTTGAGAACAA
ZN350_HUMAN.H11MO.0.C		chr7	77501361	77501378	+	5.52	GTATTCTTTTCCTTCCAC
ZN350_HUMAN.H11MO.0.C		chr7	55641356	55641373	+	5.48	TACCTCCTTTATGGCACT
ZN350_HUMAN.H11MO.0.C		chr5	122193112	122193129	-	5.48	GAGAATTTCTATGTTCAA
ZN350_HUMAN.H11MO.0.C		chr20	32746454	32746471	+	5.48	CTTTTCATTTCTGCTTCC
ZN350_HUMAN.H11MO.0.C		chr11	67145882	67145899	+	5.46	TTTTTTTTTTTAATTCCT
ZN350_HUMAN.H11MO.0.C		chr20	40239846	40239863	+	5.33	GATTCCTTTTCCTGTTTG
ZN350_HUMAN.H11MO.0.C		chr20	62791644	62791661	-	5.33	GGGGCGTTTTCCACCCAC
ZN350_HUMAN.H11MO.0.C		chr13	75725985	75726002	+	5.33	AGATTTTTTTTTTTTTTT
ZN350_HUMAN.H11MO.0.C		chr11	67145878	67145895	+	5.31	AATTTTTTTTTTTTTAAT
ZN350_HUMAN.H11MO.0.C		chr8	104808297	104808314	-	5.29	CTTTCGTTTTCTTAAGAA
ZN350_HUMAN.H11MO.0.C		chr12	4857903	4857920	+	5.28	AGGGCTATTTCTCTGCAG
ZN350_HUMAN.H11MO.0.C		chr16	89425820	89425837	-	5.20	TTTTCCTTCTAGTTCCTC
ZN350_HUMAN.H11MO.0.C		chr2	221723188	221723205	-	5.19	CCTTTCCTTTAAGAATTG
ZN350_HUMAN.H11MO.0.C		chr17	12041515	12041532	+	5.18	TATCGTTTTCAAAGCCAG
ZN350_HUMAN.H11MO.0.C		chr11	68293320	68293337	-	5.16	TATCCTGTTTCTGCTTTA
ZN350_HUMAN.H11MO.0.C		chr6	54059891	54059908	+	5.14	TGGTTATTTCCTTTCTAG
ZN350_HUMAN.H11MO.0.C		chr15	100043204	100043221	+	5.13	CAGGCACTTGCTGTCTAC
ZN350_HUMAN.H11MO.0.C		chr21	42983466	42983483	+	5.13	AATTTCCTTCCTTTTTAA
ZN350_HUMAN.H11MO.0.C		chr11	6853529	6853546	+	5.13	TTTTGCTTTTCAGAGTCA
ZN350_HUMAN.H11MO.0.C		chr9	94792739	94792756	+	5.10	ATGGTTTTTCTCTTCCTG
ZN350_HUMAN.H11MO.0.C		chr13	77443746	77443763	+	5.06	CATATCCTTTTGAACTCT
ZN350_HUMAN.H11MO.0.C		chr11	35700585	35700602	+	5.05	CAGACCATCTATGTCATG
ZN350_HUMAN.H11MO.0.C		chr6	131023987	131024004	-	5.01	CCTCCTTTTTTTTCCAGT
ZN350_HUMAN.H11MO.0.C		chr1	178485905	178485922	-	4.97	CACTCCTTCTCCCACCTC
ZN350_HUMAN.H11MO.0.C		chr8	104808303	104808320	-	4.96	CTGCTCCTTTCGTTTTCT
ZN350_HUMAN.H11MO.0.C		chr6	4181829	4181846	+	4.96	CATTTCCTTCTTTTCATT
ZN350_HUMAN.H11MO.0.C		chr13	75725987	75726004	+	4.94	ATTTTTTTTTTTTTTTGC
ZN350_HUMAN.H11MO.0.C		chr2	164388722	164388739	+	4.94	CAGAGCATTCCAGCCCAG
ZN350_HUMAN.H11MO.0.C		chr16	75403072	75403089	-	4.92	CTGCTGTTTTCTCAATTT
ZN350_HUMAN.H11MO.0.C		chr17	12041514	12041531	+	4.90	ATATCGTTTTCAAAGCCA
ZN350_HUMAN.H11MO.0.C		chr10	36606379	36606396	-	4.90	GTTTTCTTTCGTATTTAG
ZN350_HUMAN.H11MO.0.C		chr11	6853524	6853541	+	4.90	CTTTATTTTGCTTTTCAG
ZN350_HUMAN.H11MO.0.C		chr3	195205503	195205520	-	4.88	GCTGCCTTTTACAGCCAC
ZN350_HUMAN.H11MO.0.C		chr10	5971385	5971402	+	4.88	CACCTCTTTCTGTTTCCC
ZN350_HUMAN.H11MO.0.C		chr8	56890090	56890107	+	4.87	CTGTTCATTACTGGGCTG
ZN350_HUMAN.H11MO.0.C		chr3	32204021	32204038	+	4.86	AACTGGCTTTCTTCCCAG
ZN350_HUMAN.H11MO.0.C		chr6	158894383	158894400	-	4.86	GACTTGTTTTCTGAGGAT
ZN350_HUMAN.H11MO.0.C		chr21	32464084	32464101	-	4.85	ATTCTTTTTGGTGAGTCA
ZN350_HUMAN.H11MO.0.C		chr4	74005560	74005577	+	4.83	GGAATCCTTTCATTCCTG
ZN350_HUMAN.H11MO.0.C		chr11	67145880	67145897	+	4.83	TTTTTTTTTTTTTAATTC
ZN350_HUMAN.H11MO.0.C		chr1	60947534	60947551	-	4.82	GAGTTCCTCTATGGGTAA
ZN350_HUMAN.H11MO.0.C		chr8	95114574	95114591	-	4.81	CAGCTTTTGTATACGGTG
ZN350_HUMAN.H11MO.0.C		chr7	55538693	55538710	-	4.78	CCCTCTCTTGATGAACAG
ZN350_HUMAN.H11MO.0.C		chr3	56065025	56065042	+	4.77	ACTTCCTTTGCTGAACTC
ZN350_HUMAN.H11MO.0.C		chr6	7773551	7773568	-	4.75	CTGCTATTGTATGAGTCA
ZN350_HUMAN.H11MO.0.C		chr22	29973388	29973405	+	4.72	TGACCTCTTTTACCCCTA
ZN350_HUMAN.H11MO.0.C		chr7	33757731	33757748	-	4.72	AGTTTTTGTTTTGATCAT
ZN350_HUMAN.H11MO.0.C		chr7	77501362	77501379	+	4.67	TATTCTTTTCCTTCCACT
ZN350_HUMAN.H11MO.0.C		chr20	40239847	40239864	+	4.67	ATTCCTTTTCCTGTTTGC
ZN350_HUMAN.H11MO.0.C		chr9	78821284	78821301	+	4.66	CTGCTGTTGTAATTTCTA
ZN350_HUMAN.H11MO.0.C		chr4	106460299	106460316	-	4.62	CTTCACTGTTAAAATCAA
ZN350_HUMAN.H11MO.0.C		chr13	77443748	77443765	+	4.62	TATCCTTTTGAACTCTCT
ZN350_HUMAN.H11MO.0.C		chr1	214453274	214453291	+	4.58	CCTATTATTCATTTCCTA
ZN350_HUMAN.H11MO.0.C		chr6	131023983	131024000	-	4.57	CTTTTTTTTCCAGTGTTC
ZN350_HUMAN.H11MO.0.C		chr10	5971386	5971403	+	4.56	ACCTCTTTCTGTTTCCCA
ZN350_HUMAN.H11MO.0.C		chr11	6853519	6853536	+	4.55	TAATCCTTTATTTTGCTT
ZN350_HUMAN.H11MO.0.C		chr2	221723187	221723204	-	4.54	CTTTCCTTTAAGAATTGG
ZN350_HUMAN.H11MO.0.C		chr10	91195021	91195038	+	4.51	GAGTTCTCTTCTGATGAC
ZN350_HUMAN.H11MO.0.C		chr22	29973387	29973404	+	4.50	TTGACCTCTTTTACCCCT
ZN350_HUMAN.H11MO.0.C		chr12	75437736	75437753	+	4.49	CTTCAATTTCCAGTCCAG
ZN350_HUMAN.H11MO.0.C		chr3	181176804	181176821	-	4.47	ATGCTATTTTAAAGTTAG
ZN350_HUMAN.H11MO.0.C		chr2	37276471	37276488	+	4.46	CTCTCTGTTCATATTCTT
ZN350_HUMAN.H11MO.0.C		chr6	7992826	7992843	+	4.43	TGATTTATTCATTTCCCA
ZN350_HUMAN.H11MO.0.C		chr2	221723192	221723209	-	4.43	GAGCCCTTTCCTTTAAGA
ZN350_HUMAN.H11MO.0.C		chr17	78059162	78059179	-	4.42	CAGGATCTTGCTGATTCA
ZN350_HUMAN.H11MO.0.C		chr1	204747005	204747022	+	4.41	CAGTCCCTGCACTACCTC
ZN350_HUMAN.H11MO.0.C		chr14	74793915	74793932	+	4.38	CTGACCTTCTCTGAGGTT
ZN350_HUMAN.H11MO.0.C		chr3	170499718	170499735	+	4.35	CTGCTTGGTTTTGCCCAA
ZN350_HUMAN.H11MO.0.C		chr2	176704127	176704144	-	4.34	CCTGTATTTTGATTCCAG
ZN350_HUMAN.H11MO.0.C		chr15	64531129	64531146	+	4.32	CATTACTTGAATTACTTA
ZN350_HUMAN.H11MO.0.C		chr9	132042582	132042599	-	4.32	CATTTCCTTCAGTGCTGA
ZN350_HUMAN.H11MO.0.C		chr11	67145875	67145892	+	4.32	GGGAATTTTTTTTTTTTT
ZN350_HUMAN.H11MO.0.C		chr13	41916740	41916757	-	4.32	ATGTTTTCTTGAGGCCAT
ZN350_HUMAN.H11MO.0.C		chr21	10560729	10560746	+	4.31	CAGGTGATTTTAATTCAG
ZN350_HUMAN.H11MO.0.C		chr12	24012689	24012706	-	4.31	CTGCTGATTTCTCATCCT
ZN350_HUMAN.H11MO.0.C		chr11	67145876	67145893	+	4.27	GGAATTTTTTTTTTTTTA
ZN350_HUMAN.H11MO.0.C		chr3	47017261	47017278	-	4.22	GTCTCTCTTCCTGTGCCC
ZN350_HUMAN.H11MO.0.C		chr8	52577938	52577955	-	4.19	TACTGTTTTTCTGCTATA
ZN350_HUMAN.H11MO.0.C		chr12	839413	839430	-	4.16	AATACCTTTTTAACTGAG
ZN350_HUMAN.H11MO.0.C		chr3	158471721	158471738	-	4.12	GAAGTCGTTTATAGCTTA
ZN350_HUMAN.H11MO.0.C		chr2	26846460	26846477	-	4.12	GAGCCCTCTAGTGACTGT
ZN350_HUMAN.H11MO.0.C		chr12	95774992	95775009	-	4.11	CTTGTCTTCAATTACTCA
ZN350_HUMAN.H11MO.0.C		chr14	89340300	89340317	-	4.08	GTTTACTTTTAAATGGAA
ZN350_HUMAN.H11MO.0.C		chr4	77845563	77845580	+	4.05	AGCTCTTTATTTAACTCA
ZN350_HUMAN.H11MO.0.C		chr16	71816858	71816875	+	4.05	CTGTTTTGTTATCCTTTG
ZN350_HUMAN.H11MO.0.C		chr17	49688136	49688153	-	4.02	CATGCCATTTCCTTTCCT
ZN350_HUMAN.H11MO.0.C		chr9	100429529	100429546	-	4.02	TTTGCTCTTTGCGTCCAT
ZN350_HUMAN.H11MO.0.C		chr19	12724016	12724033	-	4.00	CGGGATTTGTAGTTCCAG
ZN350_HUMAN.H11MO.0.C		chr6	136583210	136583227	-	3.91	CATACATTTTCTAATGCT
ZN350_HUMAN.H11MO.0.C		chr4	40486811	40486828	-	3.91	AAATGCCTTTGTTATTAA
ZN350_HUMAN.H11MO.0.C		chr20	3404563	3404580	+	3.91	GGCCGTATTTCTTCCTCA
ZN350_HUMAN.H11MO.0.C		chr10	91195024	91195041	+	3.89	TTCTCTTCTGATGACTCA
ZN350_HUMAN.H11MO.0.C		chr7	105657097	105657114	+	3.87	TTATGCTTTCTTGGCCAG
ZN350_HUMAN.H11MO.0.C		chr16	14024523	14024540	+	3.84	CGCATTTCTCATGACTCA
ZN350_HUMAN.H11MO.0.C		chr19	1249802	1249819	-	3.84	CCTCCCATTCACTACTTA
ZN350_HUMAN.H11MO.0.C		chr5	43602061	43602078	+	3.81	GGGCTGTGTCATTTCCTG
ZN350_HUMAN.H11MO.0.C		chr4	158179668	158179685	+	3.79	CAGTGCTTTGGTTAAGAA
ZN350_HUMAN.H11MO.0.C		chr1	42186331	42186348	-	3.79	AAGCTGTTTTGGCCTCTG
ZN350_HUMAN.H11MO.0.C		chr16	89333908	89333925	+	3.79	AAACTACTTTCTCACCAC
ZN350_HUMAN.H11MO.0.C		chr10	126881425	126881442	-	3.73	GCCTATCTTTAATACTTG
ZN350_HUMAN.H11MO.0.C		chr1	229286553	229286570	-	3.72	CTTACATTTTTTTTCAAT
ZN350_HUMAN.H11MO.0.C		chr20	23258503	23258520	+	3.72	GGTGTTTTTAAAGCTCCT
ZN350_HUMAN.H11MO.0.C		chr10	33352305	33352322	+	3.72	AACTTTGTTTAATTCTCC
ZN350_HUMAN.H11MO.0.C		chr1	174660013	174660030	-	3.68	CAGTGCCTCTGTGAGTCA
ZN350_HUMAN.H11MO.0.C		chr20	57545090	57545107	-	3.67	GCGTGTTTTCCTGTTCCT
ZN350_HUMAN.H11MO.0.C		chr12	75983431	75983448	+	3.66	TTTCATTTTCCTTTTCCA
ZN350_HUMAN.H11MO.0.C		chr14	66597962	66597979	+	3.63	AAATCCTGTCATTCTCAA
ZN350_HUMAN.H11MO.0.C		chr13	66618845	66618862	-	3.63	ATCTCATTTCCATAGCTG
ZN350_HUMAN.H11MO.0.C		chr9	94792740	94792757	+	3.63	TGGTTTTTCTCTTCCTGT
ZN350_HUMAN.H11MO.0.C		chr3	27326791	27326808	+	3.60	CTGGCTTCTCATCTCTTT
ZN350_HUMAN.H11MO.0.C		chr21	34845863	34845880	+	3.59	CTTGTTTTCTTTGGCTTC
ZN350_HUMAN.H11MO.0.C		chr2	176704126	176704143	-	3.58	CTGTATTTTGATTCCAGT
ZN350_HUMAN.H11MO.0.C		chr3	158471720	158471737	-	3.58	AAGTCGTTTATAGCTTAG
ZN350_HUMAN.H11MO.0.C		chr2	112582462	112582479	-	3.57	AGTACCACTTATAACCAC
ZN350_HUMAN.H11MO.0.C		chr15	88454373	88454390	+	3.56	GTTGCATTTTAACGCTTG
ZN350_HUMAN.H11MO.0.C		chr5	111850288	111850305	+	3.55	AGGCTCTGTTCTACACTT
ZN350_HUMAN.H11MO.0.C		chr4	40486810	40486827	-	3.54	AATGCCTTTGTTATTAAA
ZN350_HUMAN.H11MO.0.C		chr5	95716026	95716043	-	3.52	CACACTTTTGTATTTTTG
ZN350_HUMAN.H11MO.0.C		chr10	64978129	64978146	+	3.52	TTTCCTTTTGGAAAACAA
ZN350_HUMAN.H11MO.0.C		chr19	13721416	13721433	-	3.51	GGAGCCTTTGTTTTTCCT
ZN350_HUMAN.H11MO.0.C		chr6	139369666	139369683	-	3.50	TAGGTGTTTTCGCCCCCT
ZN350_HUMAN.H11MO.0.C		chrX	150522016	150522033	+	3.46	AGAGCTCTTTCAAAACAA
ZN350_HUMAN.H11MO.0.C		chr13	75725988	75726005	+	3.46	TTTTTTTTTTTTTTTGCT
ZN350_HUMAN.H11MO.0.C		chrX	150522026	150522043	-	3.46	CTTTTTCTTATTGTTTTG
ZN350_HUMAN.H11MO.0.C		chr19	13721411	13721428	-	3.45	CTTTGTTTTTCCTTTTTA
ZN350_HUMAN.H11MO.0.C		chr10	36606380	36606397	-	3.43	TGTTTTCTTTCGTATTTA
ZN350_HUMAN.H11MO.0.C		chr6	75327609	75327626	-	3.42	GAGTGTTTTGAAAGGCTC
ZN350_HUMAN.H11MO.0.C		chr20	10849263	10849280	+	3.40	CTTCACTTGTTTGCTCAT
ZN350_HUMAN.H11MO.0.C		chr12	75983436	75983453	+	3.37	TTTTCCTTTTCCACTTGA
ZN350_HUMAN.H11MO.0.C		chr6	92521870	92521887	-	3.37	CTGTGGCTTCAATACTTT
ZN350_HUMAN.H11MO.0.C		chr7	77501366	77501383	+	3.35	CTTTTCCTTCCACTCTTT
ZN350_HUMAN.H11MO.0.C		chr6	169491198	169491215	-	3.34	ATTTTCTTTTTGGTCAGC
ZN350_HUMAN.H11MO.0.C		chr5	42583430	42583447	+	3.34	CATCTTCTTTCCACCTGC
ZN350_HUMAN.H11MO.0.C		chr3	49378968	49378985	-	3.33	CTCATTTTTTAATTGGAT
ZN350_HUMAN.H11MO.0.C		chr16	65118160	65118177	+	3.33	TTGCCCTCTAGTGGCCAG
ZN350_HUMAN.H11MO.0.C		chr7	12639011	12639028	-	3.32	TTACCATTTTGTTGTCAA
ZN350_HUMAN.H11MO.0.C		chr21	33579312	33579329	-	3.30	CAGACTGTTTTAGTTGTA
ZN350_HUMAN.H11MO.0.C		chr6	111710084	111710101	-	3.30	GGGTATTGTTATTTTTAA
ZN350_HUMAN.H11MO.0.C		chr7	41003238	41003255	-	3.30	TTGCTCTTTGGTGGCGCC
ZN350_HUMAN.H11MO.0.C		chr3	47017259	47017276	-	3.28	CTCTCTTCCTGTGCCCTG
ZN350_HUMAN.H11MO.0.C		chr15	101127925	101127942	+	3.27	CACAACTTTGCTCGCCAG
ZN350_HUMAN.H11MO.0.C		chr2	25700329	25700346	-	3.27	GAGCCTGTTTCACCACTA
ZN350_HUMAN.H11MO.0.C		chr6	111710077	111710094	-	3.25	GTTATTTTTAATGATGAA
ZN350_HUMAN.H11MO.0.C		chr9	94792738	94792755	+	3.25	TATGGTTTTTCTCTTCCT
ZN350_HUMAN.H11MO.0.C		chr1	229286549	229286566	-	3.24	CATTTTTTTTCAATAAAC
ZN350_HUMAN.H11MO.0.C		chr10	91421042	91421059	+	3.24	AGGCTTTTTTCCCCTTCA
ZN350_HUMAN.H11MO.0.C		chr6	75327608	75327625	+	3.24	AGAGCCTTTCAAAACACT
ZN350_HUMAN.H11MO.0.C		chr22	36249265	36249282	-	3.21	AGAAGTTTTCTTGACTAA
ZN350_HUMAN.H11MO.0.C		chr3	138567553	138567570	+	3.20	GGATCCTTATTAGCCCAG
ZN350_HUMAN.H11MO.0.C		chr11	6853530	6853547	+	3.20	TTTGCTTTTCAGAGTCAA
ZN350_HUMAN.H11MO.0.C		chr16	89425821	89425838	-	3.19	GTTTTCCTTCTAGTTCCT
ZN350_HUMAN.H11MO.0.C		chr6	37315053	37315070	+	3.18	CTGCCCTCTTCTGGGGGA
ZN350_HUMAN.H11MO.0.C		chr12	75983435	75983452	+	3.15	ATTTTCCTTTTCCACTTG
ZN350_HUMAN.H11MO.0.C		chr21	17045392	17045409	-	3.14	TGATTTCTTCATAATTTA
ZN350_HUMAN.H11MO.0.C		chr4	167884643	167884660	-	3.11	AATGCACTTTCTTAGTGA
ZN350_HUMAN.H11MO.0.C		chr4	88765984	88766001	-	3.11	TTGGTCTTTGGTGGACAG
ZN350_HUMAN.H11MO.0.C		chr6	54059890	54059907	+	3.11	ATGGTTATTTCCTTTCTA
ZN350_HUMAN.H11MO.0.C		chr16	28549493	28549510	-	3.08	TAGCCATATCATGACCAG
ZN350_HUMAN.H11MO.0.C		chr18	45785430	45785447	-	3.08	AGGCTCTTTCTGGCCAGG
ZN350_HUMAN.H11MO.0.C		chr15	44658137	44658154	+	3.07	GTGCAGTTCCATAACCTG
ZN350_HUMAN.H11MO.0.C		chr15	44297297	44297314	+	3.06	GAGTGGCTGTATGACTCA
ZN350_HUMAN.H11MO.0.C		chr3	171038520	171038537	+	3.04	AAGTGTCTTGAATGCTTG
ZN350_HUMAN.H11MO.0.C		chr19	13721414	13721431	-	3.04	AGCCTTTGTTTTTCCTTT
ZN350_HUMAN.H11MO.0.C		chr20	23258504	23258521	-	3.02	CAGGAGCTTTAAAAACAC
ZN350_HUMAN.H11MO.0.C		chr6	72140963	72140980	+	3.01	GTGATGTTCTCTATCCTT
ZN350_HUMAN.H11MO.0.C		chr5	52274943	52274960	-	3.00	GGTTTCCTCTATCAGCCA
ZN350_HUMAN.H11MO.0.C		chr7	21305518	21305535	-	2.97	CAGTTATTTGATAGATTT
ZN350_HUMAN.H11MO.0.C		chr11	44862528	44862545	+	2.97	AATTCATTTATTCAGCCA
ZN350_HUMAN.H11MO.0.C		chr5	56117106	56117123	+	2.96	GAGTCAATTTGTCCTCCT
ZN350_HUMAN.H11MO.0.C		chr21	34845857	34845874	+	2.96	CTCTGCCTTGTTTTCTTT
ZN350_HUMAN.H11MO.0.C		chr17	59287785	59287802	-	2.96	ATTGTTCTTAGTGATCAG
ZN350_HUMAN.H11MO.0.C		chr20	40239851	40239868	+	2.94	CTTTTCCTGTTTGCTTTA
ZN350_HUMAN.H11MO.0.C		chr1	229286551	229286568	-	2.94	TACATTTTTTTTCAATAA
ZN350_HUMAN.H11MO.0.C		chr19	13721410	13721427	-	2.89	TTTGTTTTTCCTTTTTAG
ZN350_HUMAN.H11MO.0.C		chr5	163408395	163408412	+	2.88	TTACCCTTCTCTGCCGCA
ZN350_HUMAN.H11MO.0.C		chr14	77537725	77537742	+	2.86	CTTTGTTTCCTTAACCTC
ZN350_HUMAN.H11MO.0.C		chr3	119638092	119638109	-	2.82	TAGCACTGTGATGTTCTG
ZN350_HUMAN.H11MO.0.C		chr10	70518928	70518945	+	2.81	GTCTTCCTGTTTGCCTCA
ZN350_HUMAN.H11MO.0.C		chr10	126881434	126881451	-	2.81	ATCTTCTTTGCCTATCTT
ZN350_HUMAN.H11MO.0.C		chr5	123718439	123718456	+	2.77	GTGCCCTCTCACAATCTG
ZN350_HUMAN.H11MO.0.C		chr14	30988676	30988693	+	2.76	GACTCATCTACTGTCCTA
ZN350_HUMAN.H11MO.0.C		chr16	71816853	71816870	+	2.76	CTGGCCTGTTTTGTTATC
ZN350_HUMAN.H11MO.0.C		chr1	214453279	214453296	+	2.73	TATTCATTTCCTAGCTCC
ZN350_HUMAN.H11MO.0.C		chr5	138579441	138579458	-	2.72	CATCCCCCTTGTGGTCGT
ZN350_HUMAN.H11MO.0.C		chr11	6853520	6853537	+	2.72	AATCCTTTATTTTGCTTT
ZN350_HUMAN.H11MO.0.C		chr5	72498466	72498483	+	2.70	GCATTCTTTCCTGCGTTA
ZN350_HUMAN.H11MO.0.C		chr9	73116249	73116266	-	2.70	GTTTCTCTTTCATGCAAT
ZN350_HUMAN.H11MO.0.C		chr1	220810295	220810312	+	2.70	AATACCTCTTAGTGCCAC
ZN350_HUMAN.H11MO.0.C		chr6	131023986	131024003	-	2.68	CTCCTTTTTTTTCCAGTG
ZN350_HUMAN.H11MO.0.C		chr6	106223482	106223499	-	2.64	CAAGTTTTGATTGCCCTA
ZN350_HUMAN.H11MO.0.C		chr20	28788940	28788957	+	2.64	GTTCCTATTTCTCCACAT
ZN350_HUMAN.H11MO.0.C		chr1	209560431	209560448	-	2.64	TAATTCCTTCCTATCTGG
ZN350_HUMAN.H11MO.0.C		chr17	76427740	76427757	-	2.63	GAAGTCTTCTGTGAACAG
ZN350_HUMAN.H11MO.0.C		chr17	42180283	42180300	-	2.62	CAGCACCTTGGACAGCCA
ZN350_HUMAN.H11MO.0.C		chr16	71816856	71816873	+	2.61	GCCTGTTTTGTTATCCTT
ZN350_HUMAN.H11MO.0.C		chr8	95114576	95114593	-	2.61	CTCAGCTTTTGTATACGG
ZN350_HUMAN.H11MO.0.C		chr22	36249266	36249283	-	2.61	AAGAAGTTTTCTTGACTA
ZN350_HUMAN.H11MO.0.C		chr17	48416047	48416064	-	2.61	CCGTGTTTTTAGGCTGAT
ZN350_HUMAN.H11MO.0.C		chr11	67145879	67145896	+	2.60	ATTTTTTTTTTTTTAATT
ZN350_HUMAN.H11MO.0.C		chr12	85923911	85923928	+	2.60	AACTATTTTTGACCACTA
ZN350_HUMAN.H11MO.0.C		chr9	73116248	73116265	-	2.58	TTTCTCTTTCATGCAATG
ZN350_HUMAN.H11MO.0.C		chr2	176704136	176704153	-	2.55	TATTTCCTTCCTGTATTT
ZN350_HUMAN.H11MO.0.C		chr15	89332518	89332535	-	2.54	CATTGCTTCCTTCCCCCA
ZN350_HUMAN.H11MO.0.C		chr1	229286554	229286571	-	2.53	ACTTACATTTTTTTTCAA
ZN350_HUMAN.H11MO.0.C		chr4	106460297	106460314	+	2.51	CATTGATTTTAACAGTGA
ZN350_HUMAN.H11MO.0.C		chr5	124908616	124908633	+	2.50	CCCCCATTTTCTACGGAA
ZN350_HUMAN.H11MO.0.C		chr16	4226037	4226054	+	2.46	AACCGTCTGTCTGACTCA
ZN350_HUMAN.H11MO.0.C		chr9	73116253	73116270	-	2.45	CACTGTTTCTCTTTCATG
ZN350_HUMAN.H11MO.0.C		chr2	74836653	74836670	+	2.45	CAGGCCTTTAACTCAGTA
ZN350_HUMAN.H11MO.0.C		chr22	30755562	30755579	+	2.43	GCTTTGTCTTATTTCCAG
ZN350_HUMAN.H11MO.0.C		chr4	10172712	10172729	+	2.41	ATTTCCTTTACCCACTTT
ZN350_HUMAN.H11MO.0.C		chr15	57476876	57476893	-	2.37	AAGCTTCTCCCAGTCCCC
ZN350_HUMAN.H11MO.0.C		chr15	77508099	77508116	+	2.36	TGCACACTTCCTGACTAA
ZN350_HUMAN.H11MO.0.C		chr18	2516397	2516414	-	2.35	CCGTCATTTGAACTGCTG
ZN350_HUMAN.H11MO.0.C		chr6	84486715	84486732	-	2.31	ATTATCTTTTCTCCATTG
ZN350_HUMAN.H11MO.0.C		chr12	15153018	15153035	+	2.30	CCTAATATTTATGGTCTA
ZN350_HUMAN.H11MO.0.C		chr21	34845859	34845876	+	2.28	CTGCCTTGTTTTCTTTGG
ZN350_HUMAN.H11MO.0.C		chr19	7629654	7629671	+	2.28	GACTTCTTTTCGACGACG
ZN350_HUMAN.H11MO.0.C		chr1	192126218	192126235	-	2.27	AAGCCTTTGTAAAAAATG
ZN350_HUMAN.H11MO.0.C		chr9	6811521	6811538	-	2.27	CATTGCATTATCAACCAA
ZN350_HUMAN.H11MO.0.C		chr3	104628316	104628333	-	2.27	GAAGCATTTCCTCATCTG
ZN350_HUMAN.H11MO.0.C		chr15	95734638	95734655	-	2.27	TGTTTCATTTTGCCCCCG
ZN350_HUMAN.H11MO.0.C		chrX	123699329	123699346	+	2.25	GTTGCCATTTCTACATAT
ZN350_HUMAN.H11MO.0.C		chr3	123719292	123719309	+	2.24	GTGCCACCTTGTGGCCAG
ZN350_HUMAN.H11MO.0.C		chr10	64978123	64978140	+	2.23	CACTGTTTTCCTTTTGGA
ZN350_HUMAN.H11MO.0.C		chrX	102494762	102494779	+	2.23	GTGCCCTCTCCTGGACAG
ZN350_HUMAN.H11MO.0.C		chr20	10849266	10849283	+	2.22	CACTTGTTTGCTCATTCG
ZN350_HUMAN.H11MO.0.C		chr15	42216588	42216605	-	2.20	CTGCTAATTATTTGCCTT
ZN350_HUMAN.H11MO.0.C		chr13	109355342	109355359	+	2.19	CAGATGTTTCCTTCTGTG
ZN350_HUMAN.H11MO.0.C		chr7	55538696	55538713	-	2.18	CCGCCCTCTCTTGATGAA
ZN350_HUMAN.H11MO.0.C		chr6	169491196	169491213	-	2.18	TTTCTTTTTGGTCAGCTC
ZN350_HUMAN.H11MO.0.C		chr4	77845565	77845582	+	2.15	CTCTTTATTTAACTCAGA
ZN350_HUMAN.H11MO.0.C		chr19	17223705	17223722	-	2.14	AAATATTTTTAGTCACAT
ZN350_HUMAN.H11MO.0.C		chr8	107421419	107421436	-	2.12	TTTCCTTGTTTTGGCTGG
ZN350_HUMAN.H11MO.0.C		chr1	45727953	45727970	-	2.12	TACTGTATTTAAGCCACA
ZN350_HUMAN.H11MO.0.C		chr16	50079130	50079147	-	2.10	TGACTCATTTTTACCAAA
ZN350_HUMAN.H11MO.0.C		chr2	67256066	67256083	+	2.07	TTCTGTTTTGATGAGGAA
ZN350_HUMAN.H11MO.0.C		chr12	68400324	68400341	+	2.06	TATGCCATTCTTTGGCAG
ZN350_HUMAN.H11MO.0.C		chr9	20553081	20553098	+	2.06	TTTCTTCTTCACCACCAG
ZN350_HUMAN.H11MO.0.C		chr18	24628316	24628333	-	2.05	CAGATTTTCTGTAGTTTT
ZN350_HUMAN.H11MO.0.C		chr2	74922697	74922714	+	2.05	CCTTCCCATTCTGACTAA
ZN350_HUMAN.H11MO.0.C		chr18	35325415	35325432	-	2.04	CATTGCTTTGGAGCTTCC
ZN350_HUMAN.H11MO.0.C		chr6	138655589	138655606	+	2.02	GATCACATTCAACAGCAA
ZN350_HUMAN.H11MO.0.C		chr6	49532159	49532176	+	2.02	AGGTGTATGTGTTTCCAA
ZN350_HUMAN.H11MO.0.C		chr1	35762151	35762168	-	2.00	TTCCTCTTTTCTTGGAGA
#
PRDM1_HUMAN.H11MO.0.A		chr5	143435388	143435401	+	18.79	AGAAGTGAAAGTGA
PRDM1_HUMAN.H11MO.0.A		chr3	64824739	64824752	+	17.14	AAAAGTGAAAGTAT
PRDM1_HUMAN.H11MO.0.A		chr12	75983427	75983440	-	16.18	GAAAATGAAAGTAA
PRDM1_HUMAN.H11MO.0.A		chr1	183060517	183060530	-	15.71	GCAAGAGAAAGTAA
PRDM1_HUMAN.H11MO.0.A		chr2	145724204	145724217	+	13.68	TAAACTGAAAGTGG
PRDM1_HUMAN.H11MO.0.A		chr4	10172723	10172736	-	12.17	AGGACTGAAAGTGG
PRDM1_HUMAN.H11MO.0.A		chr12	75983433	75983446	-	12.14	GAAAAGGAAAATGA
PRDM1_HUMAN.H11MO.0.A		chr10	5971387	5971400	-	12.01	GAAACAGAAAGAGG
PRDM1_HUMAN.H11MO.0.A		chr8	104808304	104808317	+	11.09	GAAAACGAAAGGAG
PRDM1_HUMAN.H11MO.0.A		chr13	20354149	20354162	-	10.79	GATGGTGAAAGTAT
PRDM1_HUMAN.H11MO.0.A		chr3	126612685	126612698	-	10.43	AAGAATGAAAGGAA
PRDM1_HUMAN.H11MO.0.A		chr17	78535678	78535691	-	10.38	GGAGGGGAGAGGGA
PRDM1_HUMAN.H11MO.0.A		chr9	73116256	73116269	+	10.11	GAAAGAGAAACAGT
PRDM1_HUMAN.H11MO.0.A		chr14	101058681	101058694	-	9.82	CCAAGGGAAAGCAG
PRDM1_HUMAN.H11MO.0.A		chr9	4490108	4490121	+	9.31	AGAACGGAGAGGGA
PRDM1_HUMAN.H11MO.0.A		chr10	13100872	13100885	+	9.29	GAAAATGAAACCCA
PRDM1_HUMAN.H11MO.0.A		chr6	138537262	138537275	-	9.18	GCCAGTGAGAGTAT
PRDM1_HUMAN.H11MO.0.A		chr1	206449725	206449738	-	8.92	AAAAGTGGAAGGTG
PRDM1_HUMAN.H11MO.0.A		chr14	89340295	89340308	-	8.44	TAAATGGAAAGTTT
PRDM1_HUMAN.H11MO.0.A		chr6	119335181	119335194	-	8.34	GGAAAGAAAAGTAT
PRDM1_HUMAN.H11MO.0.A		chr13	21046002	21046015	+	8.26	GGCAGGAAAAGTCT
PRDM1_HUMAN.H11MO.0.A		chr4	74005563	74005576	-	8.11	AGGAATGAAAGGAT
PRDM1_HUMAN.H11MO.0.A		chr3	39780536	39780549	-	7.96	TGCAGTGAAAGAAA
PRDM1_HUMAN.H11MO.0.A		chr20	40239848	40239861	-	7.91	AACAGGAAAAGGAA
PRDM1_HUMAN.H11MO.0.A		chr20	32746452	32746465	-	7.74	AGAAATGAAAAGAA
PRDM1_HUMAN.H11MO.0.A		chr9	94792741	94792754	-	7.67	GGAAGAGAAAAACC
PRDM1_HUMAN.H11MO.0.A		chr7	77501363	77501376	-	7.62	GGAAGGAAAAGAAT
PRDM1_HUMAN.H11MO.0.A		chr1	27608799	27608812	+	7.59	ACTAGAGAGAGTGT
PRDM1_HUMAN.H11MO.0.A		chr17	43309910	43309923	+	7.35	CAAACTGAGAGGCA
PRDM1_HUMAN.H11MO.0.A		chr3	126612693	126612706	-	7.33	ACCAGTGAAAGAAT
PRDM1_HUMAN.H11MO.0.A		chr6	131023990	131024003	+	7.26	GGAAAAAAAAGGAG
PRDM1_HUMAN.H11MO.0.A		chr6	135451819	135451832	+	7.02	CTATGTGAAAGTGA
PRDM1_HUMAN.H11MO.0.A		chr3	131149872	131149885	-	7.00	ACCAAAGAAAGTTT
PRDM1_HUMAN.H11MO.0.A		chr2	234550699	234550712	-	6.98	AGTGGTGAAACTGA
PRDM1_HUMAN.H11MO.0.A		chr5	72077126	72077139	+	6.88	TAAACTGAGAGCAG
PRDM1_HUMAN.H11MO.0.A		chr2	221723194	221723207	+	6.66	TTAAAGGAAAGGGC
PRDM1_HUMAN.H11MO.0.A		chr7	77501369	77501382	-	6.52	AAGAGTGGAAGGAA
PRDM1_HUMAN.H11MO.0.A		chr17	49688137	49688150	+	6.48	GGAAAGGAAATGGC
PRDM1_HUMAN.H11MO.0.A		chr11	36106365	36106378	-	6.37	GAAAGTGCAACTGT
PRDM1_HUMAN.H11MO.0.A		chr10	91421045	91421058	-	6.26	GAAGGGGAAAAAAG
PRDM1_HUMAN.H11MO.0.A		chr19	13721413	13721426	+	6.24	AAAAGGAAAAACAA
PRDM1_HUMAN.H11MO.0.A		chr5	163408396	163408409	-	6.18	GGCAGAGAAGGGTA
PRDM1_HUMAN.H11MO.0.A		chr1	178485897	178485910	+	6.17	TAAGGAGAGAGGTG
PRDM1_HUMAN.H11MO.0.A		chr2	37276468	37276481	-	6.12	TGAACAGAGAGTTT
PRDM1_HUMAN.H11MO.0.A		chr6	169491204	169491217	+	6.05	CAAAAAGAAAATAT
PRDM1_HUMAN.H11MO.0.A		chr10	71264586	71264599	+	6.00	GAAAAGGAAGCTGA
PRDM1_HUMAN.H11MO.0.A		chr3	32286086	32286099	-	5.86	GACGGAAAAAGTCT
PRDM1_HUMAN.H11MO.0.A		chr8	95269754	95269767	+	5.80	TGCGGTGAGAGTGC
PRDM1_HUMAN.H11MO.0.A		chr9	4490114	4490127	+	5.76	GAGAGGGAGACGTG
PRDM1_HUMAN.H11MO.0.A		chr10	92568129	92568142	+	5.73	GTAAGAGCAAGTCA
PRDM1_HUMAN.H11MO.0.A		chr5	177260960	177260973	+	5.68	GATGGAAAAAGCGA
PRDM1_HUMAN.H11MO.0.A		chr2	177245164	177245177	-	5.67	AAAAGTCAAAATAC
PRDM1_HUMAN.H11MO.0.A		chr19	13721412	13721425	+	5.45	AAAAAGGAAAAACA
PRDM1_HUMAN.H11MO.0.A		chr11	72749432	72749445	-	5.42	ATCAGTGAGAATGA
PRDM1_HUMAN.H11MO.0.A		chr9	31612736	31612749	-	5.37	GGAAGGAAGAATGT
PRDM1_HUMAN.H11MO.0.A		chr5	155147433	155147446	+	5.23	TGCAGGGAAAATAT
PRDM1_HUMAN.H11MO.0.A		chr11	90480495	90480508	+	5.15	GAGGGAGAAATGGG
PRDM1_HUMAN.H11MO.0.A		chr10	127158856	127158869	+	5.11	ACCAGGGACAGTGT
PRDM1_HUMAN.H11MO.0.A		chr14	72884039	72884052	-	5.03	GGGAGAGAGAAGAA
PRDM1_HUMAN.H11MO.0.A		chr12	21341988	21342001	-	4.95	CAAAGGGAAGGATA
PRDM1_HUMAN.H11MO.0.A		chr4	89738123	89738136	-	4.88	GACAAAAAAAGCTG
PRDM1_HUMAN.H11MO.0.A		chr14	68181866	68181879	+	4.85	CTGAGTAAAAGTCA
PRDM1_HUMAN.H11MO.0.A		chr12	75983432	75983445	-	4.82	AAAAGGAAAATGAA
PRDM1_HUMAN.H11MO.0.A		chr2	173415089	173415102	-	4.79	GCCAAAAAAAGTAA
PRDM1_HUMAN.H11MO.0.A		chr10	64978125	64978138	-	4.79	CAAAAGGAAAACAG
PRDM1_HUMAN.H11MO.0.A		chr14	72884041	72884054	-	4.67	GAGGGAGAGAGAAG
PRDM1_HUMAN.H11MO.0.A		chr3	39780532	39780545	-	4.66	GTGAAAGAAACTGC
PRDM1_HUMAN.H11MO.0.A		chr7	47428516	47428529	+	4.63	GTCTGGGAAAGTCA
PRDM1_HUMAN.H11MO.0.A		chr10	69715809	69715822	-	4.63	AACAAGAAAAGGAA
PRDM1_HUMAN.H11MO.0.A		chr10	64978124	64978137	-	4.60	AAAAGGAAAACAGT
PRDM1_HUMAN.H11MO.0.A		chr8	17675461	17675474	+	4.59	CCCAGTGAAACTTT
PRDM1_HUMAN.H11MO.0.A		chr20	32746451	32746464	-	4.57	GAAATGAAAAGAAA
PRDM1_HUMAN.H11MO.0.A		chr13	66618852	66618865	+	4.53	GGAAATGAGATTCC
PRDM1_HUMAN.H11MO.0.A		chr16	47970493	47970506	-	4.53	AGAGAGGAAACCGA
PRDM1_HUMAN.H11MO.0.A		chr3	190012041	190012054	+	4.52	GGAAGCAAAGGTAG
PRDM1_HUMAN.H11MO.0.A		chr12	112664767	112664780	+	4.50	AGCACTGAGAGGAT
PRDM1_HUMAN.H11MO.0.A		chr9	73116258	73116271	+	4.40	AAGAGAAACAGTGG
PRDM1_HUMAN.H11MO.0.A		chr19	13721418	13721431	+	4.38	GAAAAACAAAGGCT
PRDM1_HUMAN.H11MO.0.A		chr1	43232260	43232273	+	4.36	CAGAGGGAAAACTT
PRDM1_HUMAN.H11MO.0.A		chr20	28788928	28788941	+	4.35	AAGTGTAAAAGTGT
PRDM1_HUMAN.H11MO.0.A		chr2	167177382	167177395	-	4.33	GCAACAGAAAACAT
PRDM1_HUMAN.H11MO.0.A		chr10	71264585	71264598	+	4.29	GGAAAAGGAAGCTG
PRDM1_HUMAN.H11MO.0.A		chr10	5971385	5971398	-	4.25	AACAGAAAGAGGTG
PRDM1_HUMAN.H11MO.0.A		chr3	56065023	56065036	-	4.18	AGCAAAGGAAGTGA
PRDM1_HUMAN.H11MO.0.A		chr3	141854938	141854951	-	4.16	AGTGGAGAAACTAG
PRDM1_HUMAN.H11MO.0.A		chr5	100668700	100668713	+	4.13	GAAATGGGGAGTGA
PRDM1_HUMAN.H11MO.0.A		chr11	67145877	67145890	-	4.10	AAAAAAAAAAATTC
PRDM1_HUMAN.H11MO.0.A		chr14	77537720	77537733	-	4.08	GAAACAAAGAGGTT
PRDM1_HUMAN.H11MO.0.A		chr2	86764937	86764950	-	4.06	AAAACAAAAAAGGG
PRDM1_HUMAN.H11MO.0.A		chr21	42983468	42983481	-	3.99	AAAAAGGAAGGAAA
PRDM1_HUMAN.H11MO.0.A		chr16	89333911	89333924	-	3.98	TGGTGAGAAAGTAG
PRDM1_HUMAN.H11MO.0.A		chr7	16918497	16918510	+	3.97	GAAAATAAAAACAC
PRDM1_HUMAN.H11MO.0.A		chr19	1249804	1249817	+	3.92	AGTAGTGAATGGGA
PRDM1_HUMAN.H11MO.0.A		chr5	123718441	123718454	-	3.92	GATTGTGAGAGGGC
PRDM1_HUMAN.H11MO.0.A		chr1	206449724	206449737	-	3.92	AAAGTGGAAGGTGA
PRDM1_HUMAN.H11MO.0.A		chr6	119335182	119335195	-	3.88	AGGAAAGAAAAGTA
PRDM1_HUMAN.H11MO.0.A		chr7	33757737	33757750	+	3.77	AAAACAAAAACTCC
PRDM1_HUMAN.H11MO.0.A		chr2	55936524	55936537	+	3.67	ATATGAGAAAGCTC
PRDM1_HUMAN.H11MO.0.A		chr22	29973391	29973404	-	3.67	AGGGGTAAAAGAGG
PRDM1_HUMAN.H11MO.0.A		chr5	63258328	63258341	-	3.56	GACAAGGACAGGAA
PRDM1_HUMAN.H11MO.0.A		chr13	75725985	75725998	-	3.56	AAAAAAAAAAATCT
PRDM1_HUMAN.H11MO.0.A		chr20	32746457	32746470	-	3.55	GAAGCAGAAATGAA
PRDM1_HUMAN.H11MO.0.A		chr18	10094308	10094321	-	3.54	GTGAGTGAATGGGA
PRDM1_HUMAN.H11MO.0.A		chr14	66597964	66597977	-	3.53	GAGAATGACAGGAT
PRDM1_HUMAN.H11MO.0.A		chrX	135464096	135464109	-	3.52	TGAAGAGAAGCTGT
PRDM1_HUMAN.H11MO.0.A		chr11	6853526	6853539	-	3.44	GAAAAGCAAAATAA
PRDM1_HUMAN.H11MO.0.A		chr3	177432016	177432029	+	3.38	TGAAGAGGGAGTCA
PRDM1_HUMAN.H11MO.0.A		chr4	153576351	153576364	-	3.36	ACAAGGGGGAGTTC
PRDM1_HUMAN.H11MO.0.A		chr11	68293321	68293334	+	3.19	AAAGCAGAAACAGG
PRDM1_HUMAN.H11MO.0.A		chr1	197357150	197357163	+	3.15	GGCATGAAAAGTAT
PRDM1_HUMAN.H11MO.0.A		chr16	70340026	70340039	-	3.14	AGGAAGCAAAGTGT
PRDM1_HUMAN.H11MO.0.A		chr1	43232261	43232274	+	3.08	AGAGGGAAAACTTC
PRDM1_HUMAN.H11MO.0.A		chr2	222594861	222594874	+	3.08	AGCAGTAAAAACAA
PRDM1_HUMAN.H11MO.0.A		chr22	30755560	30755573	-	2.91	ATAAGACAAAGCTT
PRDM1_HUMAN.H11MO.0.A		chr1	183060511	183060524	-	2.91	GAAAGTAAGACATG
PRDM1_HUMAN.H11MO.0.A		chr19	3244198	3244211	+	2.89	ACCAGGGACAGCGT
PRDM1_HUMAN.H11MO.0.A		chr14	72884043	72884056	-	2.89	CTGAGGGAGAGAGA
PRDM1_HUMAN.H11MO.0.A		chr17	49688138	49688151	+	2.83	GAAAGGAAATGGCA
PRDM1_HUMAN.H11MO.0.A		chr10	126881436	126881449	+	2.78	GATAGGCAAAGAAG
PRDM1_HUMAN.H11MO.0.A		chr4	31045898	31045911	-	2.74	GCTACTGAAATTTG
PRDM1_HUMAN.H11MO.0.A		chr6	4181826	4181839	-	2.67	AGAAGGAAATGTCA
PRDM1_HUMAN.H11MO.0.A		chr21	42983469	42983482	-	2.67	TAAAAAGGAAGGAA
PRDM1_HUMAN.H11MO.0.A		chr21	34845864	34845877	-	2.66	GCCAAAGAAAACAA
PRDM1_HUMAN.H11MO.0.A		chr3	99173186	99173199	+	2.62	GGAAAAAAGAGCCT
PRDM1_HUMAN.H11MO.0.A		chr21	42983464	42983477	-	2.60	AGGAAGGAAATTCT
PRDM1_HUMAN.H11MO.0.A		chr3	140880614	140880627	+	2.59	CAGGGGGAAAAGAA
PRDM1_HUMAN.H11MO.0.A		chr11	90480493	90480506	+	2.59	GGGAGGGAGAAATG
PRDM1_HUMAN.H11MO.0.A		chr2	25700330	25700343	+	2.59	AGTGGTGAAACAGG
PRDM1_HUMAN.H11MO.0.A		chr7	98831824	98831837	-	2.53	GCTGGAGAGAGCAG
PRDM1_HUMAN.H11MO.0.A		chr1	56285846	56285859	+	2.52	GGAAGCCAGAGCTG
PRDM1_HUMAN.H11MO.0.A		chr2	45173742	45173755	+	2.51	GAAACTGACACCCA
PRDM1_HUMAN.H11MO.0.A		chr17	78535683	78535696	-	2.40	GGAGGGGAGGGGAG
PRDM1_HUMAN.H11MO.0.A		chr10	3248757	3248770	-	2.35	ATAGAGGAAATTGA
PRDM1_HUMAN.H11MO.0.A		chr6	84486716	84486729	+	2.35	AATGGAGAAAAGAT
PRDM1_HUMAN.H11MO.0.A		chr16	87877984	87877997	-	2.33	AGAGGTGAGATGTG
PRDM1_HUMAN.H11MO.0.A		chr2	102345310	102345323	-	2.33	AGTGAGGAAACTGG
PRDM1_HUMAN.H11MO.0.A		chr10	70518925	70518938	-	2.32	AACAGGAAGACTGT
PRDM1_HUMAN.H11MO.0.A		chr16	74826692	74826705	+	2.29	AGAACAGGAAATGG
PRDM1_HUMAN.H11MO.0.A		chr6	4181827	4181840	-	2.27	AAGAAGGAAATGTC
PRDM1_HUMAN.H11MO.0.A		chr4	167884644	167884657	+	2.27	CACTAAGAAAGTGC
PRDM1_HUMAN.H11MO.0.A		chr1	220810297	220810310	-	2.27	GGCACTAAGAGGTA
PRDM1_HUMAN.H11MO.0.A		chr2	204622443	204622456	+	2.21	GAATCAGAAACTCT
PRDM1_HUMAN.H11MO.0.A		chr3	114827702	114827715	-	2.18	TCTAGTGAAATTTC
PRDM1_HUMAN.H11MO.0.A		chr16	20938589	20938602	+	2.15	AGAAGACACAGTCA
PRDM1_HUMAN.H11MO.0.A		chr11	67145876	67145889	-	2.14	AAAAAAAAAATTCC
PRDM1_HUMAN.H11MO.0.A		chr9	94792739	94792752	-	2.13	AAGAGAAAAACCAT
PRDM1_HUMAN.H11MO.0.A		chr12	21341989	21342002	-	2.10	GCAAAGGGAAGGAT
PRDM1_HUMAN.H11MO.0.A		chr2	102345319	102345332	-	2.09	TGAAGAACAAGTGA
PRDM1_HUMAN.H11MO.0.A		chr3	32204024	32204037	-	2.08	TGGGAAGAAAGCCA
PRDM1_HUMAN.H11MO.0.A		chr1	36300071	36300084	-	2.06	GATAGTGGAGGTTA
PRDM1_HUMAN.H11MO.0.A		chr4	106460307	106460320	+	2.06	AACAGTGAAGACTG
PRDM1_HUMAN.H11MO.0.A		chr12	32083658	32083671	+	2.05	AGAAGCCACAGTGA
PRDM1_HUMAN.H11MO.0.A		chr20	57545087	57545100	+	2.05	CAAAGGAACAGGAA
PRDM1_HUMAN.H11MO.0.A		chr12	121983978	121983991	-	2.02	AGGAGGGGGAGCGG
PRDM1_HUMAN.H11MO.0.A		chr10	13100866	13100879	+	1.97	CTCAAAGAAAATGA
PRDM1_HUMAN.H11MO.0.A		chr6	54059893	54059906	-	1.97	AGAAAGGAAATAAC
PRDM1_HUMAN.H11MO.0.A		chr5	170791510	170791523	-	1.93	CGAGGTCAAAGCCA
PRDM1_HUMAN.H11MO.0.A		chr5	56117109	56117122	-	1.93	GGAGGACAAATTGA
PRDM1_HUMAN.H11MO.0.A		chr9	98034916	98034929	-	1.91	GAAATGGAGACAGC
PRDM1_HUMAN.H11MO.0.A		chr11	110160657	110160670	-	1.91	GGAGATGACAGCTC
PRDM1_HUMAN.H11MO.0.A		chr14	74793916	74793929	-	1.88	CTCAGAGAAGGTCA
PRDM1_HUMAN.H11MO.0.A		chr6	139369667	139369680	+	1.79	GGGGGCGAAAACAC
PRDM1_HUMAN.H11MO.0.A		chr3	195205505	195205518	+	1.78	GGCTGTAAAAGGCA
PRDM1_HUMAN.H11MO.0.A		chr12	24012690	24012703	+	1.76	GGATGAGAAATCAG
PRDM1_HUMAN.H11MO.0.A		chr7	55538700	55538713	+	1.75	TCAAGAGAGGGCGG
PRDM1_HUMAN.H11MO.0.A		chr10	92568125	92568138	+	1.74	TGAGGTAAGAGCAA
PRDM1_HUMAN.H11MO.0.A		chr1	53949233	53949246	-	1.74	AAAACTAGAAGTCT
PRDM1_HUMAN.H11MO.0.A		chr3	47017264	47017277	+	1.72	CACAGGAAGAGAGA
PRDM1_HUMAN.H11MO.0.A		chr3	140880615	140880628	+	1.70	AGGGGGAAAAGAAA
PRDM1_HUMAN.H11MO.0.A		chr16	68367171	68367184	+	1.69	ATAAATAAAAGACC
PRDM1_HUMAN.H11MO.0.A		chr13	29994186	29994199	+	1.69	GGTGTGGAAAGAGG
PRDM1_HUMAN.H11MO.0.A		chr2	177245171	177245184	-	1.67	CTAACTGAAAAGTC
PRDM1_HUMAN.H11MO.0.A		chr1	229286556	229286569	+	1.66	GAAAAAAAATGTAA
PRDM1_HUMAN.H11MO.0.A		chr5	63258324	63258337	-	1.66	AGGACAGGAAGTAT
PRDM1_HUMAN.H11MO.0.A		chr7	77501364	77501377	-	1.62	TGGAAGGAAAAGAA
PRDM1_HUMAN.H11MO.0.A		chr17	67312518	67312531	+	1.61	GCAACTGAGTGTGC
PRDM1_HUMAN.H11MO.0.A		chr12	7374719	7374732	-	1.59	GATGGGGACAGCCG
PRDM1_HUMAN.H11MO.0.A		chr2	74922695	74922708	-	1.54	AGAATGGGAAGGAG
PRDM1_HUMAN.H11MO.0.A		chr10	36606381	36606394	+	1.53	AAATACGAAAGAAA
PRDM1_HUMAN.H11MO.0.A		chr10	36606385	36606398	+	1.52	ACGAAAGAAAACAG
PRDM1_HUMAN.H11MO.0.A		chr1	27608801	27608814	+	1.52	TAGAGAGAGTGTGA
PRDM1_HUMAN.H11MO.0.A		chr22	36249274	36249287	-	1.48	GAAAAAGAAGTTTT
PRDM1_HUMAN.H11MO.0.A		chr22	37307719	37307732	+	1.45	CGAAAGGAAATGAT
PRDM1_HUMAN.H11MO.0.A		chr9	100429536	100429549	+	1.44	CAAAGAGCAAATTG
PRDM1_HUMAN.H11MO.0.A		chr6	131023991	131024004	+	1.42	GAAAAAAAAGGAGG
PRDM1_HUMAN.H11MO.0.A		chr12	75983439	75983452	-	1.42	CAAGTGGAAAAGGA
PRDM1_HUMAN.H11MO.0.A		chr15	75509121	75509134	+	1.40	AGCAGGGGGAGTCT
PRDM1_HUMAN.H11MO.0.A		chr8	56991393	56991406	-	1.39	ATAAGGGAATGGCT
PRDM1_HUMAN.H11MO.0.A		chr14	23175988	23176001	+	1.38	AACAATGAGGGTTT
PRDM1_HUMAN.H11MO.0.A		chr16	89425822	89425835	+	1.37	GGAACTAGAAGGAA
PRDM1_HUMAN.H11MO.0.A		chr9	103807844	103807857	-	1.36	AATAGTCAAAATAT
PRDM1_HUMAN.H11MO.0.A		chr12	75983438	75983451	-	1.36	AAGTGGAAAAGGAA
PRDM1_HUMAN.H11MO.0.A		chr15	37125316	37125329	+	1.34	CAGGTAGAGAGTGG
PRDM1_HUMAN.H11MO.0.A		chr4	39354050	39354063	-	1.34	GTGAGTGGAAATAA
PRDM1_HUMAN.H11MO.0.A		chr10	3248758	3248771	-	1.32	AATAGAGGAAATTG
PRDM1_HUMAN.H11MO.0.A		chr4	147578038	147578051	-	1.27	ACAAAGGAAGGATA
PRDM1_HUMAN.H11MO.0.A		chr18	24628319	24628332	+	1.24	ACTACAGAAAATCT
PRDM1_HUMAN.H11MO.0.A		chr3	27326786	27326799	-	1.21	AGAAGCCAGAGGAC
PRDM1_HUMAN.H11MO.0.A		chr5	54644494	54644507	-	1.21	AAGAGGGGGAATGA
PRDM1_HUMAN.H11MO.0.A		chr5	122193115	122193128	+	1.19	AACATAGAAATTCT
PRDM1_HUMAN.H11MO.0.A		chr6	140960685	140960698	+	1.18	AGCACTGAAACAAT
#
REL_HUMAN.H11MO.0.B		chr2	68936612	68936626	+	14.19	GGCTGGGAAATTCCC
REL_HUMAN.H11MO.0.B		chr17	49688137	49688151	+	12.57	GGAAAGGAAATGGCA
REL_HUMAN.H11MO.0.B		chr5	54644492	54644506	-	10.66	AGAGGGGGAATGAAT
REL_HUMAN.H11MO.0.B		chr14	22084580	22084594	-	10.62	TATAGGGAGTTTACA
REL_HUMAN.H11MO.0.B		chr6	4181826	4181840	-	10.52	AAGAAGGAAATGTCA
REL_HUMAN.H11MO.0.B		chr3	28727058	28727072	-	10.51	ATCAGGGAACTGCCA
REL_HUMAN.H11MO.0.B		chr12	49931113	49931127	+	10.32	TTCTGGAAAATTCCA
REL_HUMAN.H11MO.0.B		chr20	19692781	19692795	+	10.20	TGCTGAGAAATTCCA
REL_HUMAN.H11MO.0.B		chr6	155832846	155832860	-	10.02	GGATGGAGGATTCCA
REL_HUMAN.H11MO.0.B		chr1	220556835	220556849	+	9.94	TCTGAGGAAATGACT
REL_HUMAN.H11MO.0.B		chr12	75983431	75983445	-	9.64	AAAAGGAAAATGAAA
REL_HUMAN.H11MO.0.B		chr13	40672653	40672667	-	9.63	CCCAGGGAAATCACT
REL_HUMAN.H11MO.0.B		chr2	167177392	167177406	-	9.36	TGCAGGAAATTGCAA
REL_HUMAN.H11MO.0.B		chr21	33579301	33579315	+	9.20	TTTGAGGAAACTACA
REL_HUMAN.H11MO.0.B		chr8	23417640	23417654	-	8.95	GGAGAGGAATTCACT
REL_HUMAN.H11MO.0.B		chr5	177260959	177260973	+	8.76	TGATGGAAAAAGCGA
REL_HUMAN.H11MO.0.B		chr3	39780530	39780544	-	8.68	TGAAAGAAACTGCCA
REL_HUMAN.H11MO.0.B		chr15	44385236	44385250	+	8.49	TTTGAGGAACTGCCA
REL_HUMAN.H11MO.0.B		chr10	117362459	117362473	-	8.36	AGATGAGGAATTCCT
REL_HUMAN.H11MO.0.B		chr8	56991393	56991407	-	8.19	AATAAGGGAATGGCT
REL_HUMAN.H11MO.0.B		chr2	68936613	68936627	+	8.13	GCTGGGAAATTCCCT
REL_HUMAN.H11MO.0.B		chr20	62791646	62791660	+	8.07	GGGTGGAAAACGCCC
REL_HUMAN.H11MO.0.B		chr14	78998015	78998029	-	8.03	GGCAGGAAGGTTCCA
REL_HUMAN.H11MO.0.B		chr13	66618847	66618861	+	8.01	GCTATGGAAATGAGA
REL_HUMAN.H11MO.0.B		chr15	98428546	98428560	-	7.98	CGAGGGAAATACCCA
REL_HUMAN.H11MO.0.B		chr5	163408390	163408404	-	7.96	AGAAGGGTAACTACC
REL_HUMAN.H11MO.0.B		chr6	7992832	7992846	-	7.94	AACTGGGAAATGAAT
REL_HUMAN.H11MO.0.B		chr3	56065021	56065035	-	7.87	GCAAAGGAAGTGACT
REL_HUMAN.H11MO.0.B		chr16	65118155	65118169	-	7.87	TAGAGGGCAATGGCA
REL_HUMAN.H11MO.0.B		chr6	140051792	140051806	+	7.82	CTCAGGGAAATGCAC
REL_HUMAN.H11MO.0.B		chr21	42983463	42983477	-	7.70	AGGAAGGAAATTCTG
REL_HUMAN.H11MO.0.B		chr1	43232261	43232275	+	7.63	AGAGGGAAAACTTCC
REL_HUMAN.H11MO.0.B		chr15	89192951	89192965	-	7.58	TTTTAGGAAATGACT
REL_HUMAN.H11MO.0.B		chr1	79151574	79151588	+	7.45	GGCTGGGTAATTGCA
REL_HUMAN.H11MO.0.B		chr12	59608483	59608497	+	7.40	TCAGAGGAAGCCACA
REL_HUMAN.H11MO.0.B		chr3	104628318	104628332	+	7.26	GATGAGGAAATGCTT
REL_HUMAN.H11MO.0.B		chr4	37383822	37383836	+	7.22	AGAGGAGTAATTCCA
REL_HUMAN.H11MO.0.B		chr12	7374719	7374733	-	7.21	GGATGGGGACAGCCG
REL_HUMAN.H11MO.0.B		chr6	54059892	54059906	-	7.16	AGAAAGGAAATAACC
REL_HUMAN.H11MO.0.B		chr15	75509121	75509135	+	7.09	AGCAGGGGGAGTCTA
REL_HUMAN.H11MO.0.B		chr19	48351428	48351442	-	7.05	GCTTGGGGAACCCAC
REL_HUMAN.H11MO.0.B		chr11	117070118	117070132	+	7.01	ACAAGGAGAACTAGA
REL_HUMAN.H11MO.0.B		chr12	121983976	121983990	-	6.99	GGAGGGGGAGCGGCT
REL_HUMAN.H11MO.0.B		chr15	98428547	98428561	-	6.97	CCGAGGGAAATACCC
REL_HUMAN.H11MO.0.B		chr4	10172707	10172721	-	6.83	TAAAGGAAATATTCA
REL_HUMAN.H11MO.0.B		chr15	89332516	89332530	+	6.81	GCTGGGGGAAGGAAG
REL_HUMAN.H11MO.0.B		chr21	42983462	42983476	-	6.80	GGAAGGAAATTCTGA
REL_HUMAN.H11MO.0.B		chr7	25391442	25391456	-	6.74	ATCTGGAAAATTTCA
REL_HUMAN.H11MO.0.B		chr6	4181825	4181839	-	6.71	AGAAGGAAATGTCAC
REL_HUMAN.H11MO.0.B		chr14	101058680	101058694	-	6.58	CCAAGGGAAAGCAGC
REL_HUMAN.H11MO.0.B		chr10	13100867	13100881	+	6.57	TCAAAGAAAATGAAA
REL_HUMAN.H11MO.0.B		chr3	140880614	140880628	+	6.51	CAGGGGGAAAAGAAA
REL_HUMAN.H11MO.0.B		chr3	177432017	177432031	+	6.51	GAAGAGGGAGTCACG
REL_HUMAN.H11MO.0.B		chr10	3248756	3248770	-	6.41	ATAGAGGAAATTGAA
REL_HUMAN.H11MO.0.B		chr9	132298576	132298590	+	6.31	TGATGGGGATGGAGG
REL_HUMAN.H11MO.0.B		chr7	47428516	47428530	+	6.31	GTCTGGGAAAGTCAG
REL_HUMAN.H11MO.0.B		chr13	29994197	29994211	-	6.29	TGTGGGTGAGTGCCT
REL_HUMAN.H11MO.0.B		chr10	33352312	33352326	-	6.27	GACTGGAGAATTAAA
REL_HUMAN.H11MO.0.B		chr1	214453280	214453294	-	6.21	AGCTAGGAAATGAAT
REL_HUMAN.H11MO.0.B		chr11	110160661	110160675	-	6.20	CCATAGGAGATGACA
REL_HUMAN.H11MO.0.B		chr21	36769229	36769243	+	6.17	CAAGAGGAAATTCTG
REL_HUMAN.H11MO.0.B		chr19	13721413	13721427	+	6.13	AAAAGGAAAAACAAA
#
PEBB_HUMAN.H11MO.0.C		chr11	122070187	122070197	+	12.06	GCTGTGGTCGC
PEBB_HUMAN.H11MO.0.C		chr5	138579441	138579451	-	12.05	CTTGTGGTCGT
PEBB_HUMAN.H11MO.0.C		chr11	82776005	82776015	-	12.03	TCTGTGGGTGG
PEBB_HUMAN.H11MO.0.C		chr16	68367179	68367189	-	11.51	CGTGTGGTCTT
PEBB_HUMAN.H11MO.0.C		chr22	35150713	35150723	-	11.38	TTTCTGGTCTT
PEBB_HUMAN.H11MO.0.C		chr8	25193188	25193198	+	11.04	CCTCTGGTCAC
PEBB_HUMAN.H11MO.0.C		chr2	127792969	127792979	-	10.84	TCTGTGGTAAT
PEBB_HUMAN.H11MO.0.C		chr8	27993656	27993666	-	10.62	GCTGTGGGCGG
PEBB_HUMAN.H11MO.0.C		chr3	112778803	112778813	-	10.51	CTTGTGGGTGT
PEBB_HUMAN.H11MO.0.C		chr16	28549490	28549500	+	10.47	CTTCTGGTCAT
PEBB_HUMAN.H11MO.0.C		chr18	24628316	24628326	-	10.15	TCTGTAGTTTT
PEBB_HUMAN.H11MO.0.C		chr1	244815780	244815790	-	10.07	GCTGCGGGTTG
PEBB_HUMAN.H11MO.0.C		chr6	87658689	87658699	-	9.87	TTTCTGGGCTT
PEBB_HUMAN.H11MO.0.C		chr8	95269752	95269762	+	9.64	TTTGCGGTGAG
PEBB_HUMAN.H11MO.0.C		chr6	169491199	169491209	-	9.53	TTTTTGGTCAG
PEBB_HUMAN.H11MO.0.C		chr11	122070202	122070212	-	9.39	TGTCTGGTTGC
PEBB_HUMAN.H11MO.0.C		chr22	18056497	18056507	+	9.20	TGTGTGGTGAT
PEBB_HUMAN.H11MO.0.C		chr17	19338267	19338277	+	9.01	GCTCTGGGCTC
PEBB_HUMAN.H11MO.0.C		chr11	63946036	63946046	-	8.95	GGTGTGGGTGG
PEBB_HUMAN.H11MO.0.C		chr21	33579307	33579317	-	8.86	GTTGTAGTTTC
PEBB_HUMAN.H11MO.0.C		chr3	71258210	71258220	-	8.79	TGTCTGGGCTC
PEBB_HUMAN.H11MO.0.C		chr12	79174900	79174910	+	8.52	CCAGTGGTTAC
PEBB_HUMAN.H11MO.0.C		chr3	175526363	175526373	+	8.49	TTTGCAGTCAT
PEBB_HUMAN.H11MO.0.C		chr15	101127920	101127930	-	8.36	GTTGTGGTGGT
PEBB_HUMAN.H11MO.0.C		chr15	68783864	68783874	-	8.31	CTGGTGGTTGC
PEBB_HUMAN.H11MO.0.C		chr6	140960699	140960709	-	8.31	TCTCTGGTTGA
PEBB_HUMAN.H11MO.0.C		chr11	46529450	46529460	+	8.30	GGTGCGGGTAC
PEBB_HUMAN.H11MO.0.C		chr4	153576360	153576370	+	8.29	CTTGTGGGATT
PEBB_HUMAN.H11MO.0.C		chr18	45785420	45785430	+	7.96	GATGTGGGCTC
PEBB_HUMAN.H11MO.0.C		chr8	104492410	104492420	+	7.95	CTAGTGGTTAT
PEBB_HUMAN.H11MO.0.C		chr8	124967588	124967598	+	7.79	ACTGTGGGCTG
PEBB_HUMAN.H11MO.0.C		chr3	71258203	71258213	+	7.75	CTTGTGGGAGC
PEBB_HUMAN.H11MO.0.C		chr13	28558322	28558332	-	7.68	TGTTTGGTCAT
PEBB_HUMAN.H11MO.0.C		chr12	49043973	49043983	+	7.63	TCTGCAGGCAG
PEBB_HUMAN.H11MO.0.C		chr12	4857914	4857924	+	7.59	TCTGCAGGCTC
PEBB_HUMAN.H11MO.0.C		chr19	55809658	55809668	+	7.45	CTGGCGGTCTT
PEBB_HUMAN.H11MO.0.C		chr12	101698843	101698853	+	7.42	CCTTTGGGCTG
PEBB_HUMAN.H11MO.0.C		chr15	101127917	101127927	-	7.40	GTGGTGGTTGT
PEBB_HUMAN.H11MO.0.C		chr18	42030771	42030781	-	7.31	CTGGTGGGCAT
PEBB_HUMAN.H11MO.0.C		chr6	148235633	148235643	-	7.22	GCTGTAGGTTT
PEBB_HUMAN.H11MO.0.C		chr11	63946032	63946042	-	7.15	TGGGTGGGTAG
PEBB_HUMAN.H11MO.0.C		chr18	60693665	60693675	+	7.13	GATGTGGGTGG
PEBB_HUMAN.H11MO.0.C		chr3	28727051	28727061	+	7.07	CCTCTGGTGGC
PEBB_HUMAN.H11MO.0.C		chr19	48351425	48351435	+	7.05	CCAGTGGGTTC
PEBB_HUMAN.H11MO.0.C		chr19	12724018	12724028	-	7.03	TTTGTAGTTCC
PEBB_HUMAN.H11MO.0.C		chr22	19474645	19474655	+	6.95	CTTGTGAGCTG
PEBB_HUMAN.H11MO.0.C		chr8	30364513	30364523	+	6.94	CATGTGGTGAG
PEBB_HUMAN.H11MO.0.C		chr6	115896740	115896750	+	6.87	CTAGTGGGTAG
PEBB_HUMAN.H11MO.0.C		chr3	138567563	138567573	-	6.84	CCTCTGGGCTA
PEBB_HUMAN.H11MO.0.C		chr3	108818566	108818576	+	6.84	GGGGTGGTCAT
PEBB_HUMAN.H11MO.0.C		chr11	82776001	82776011	-	6.75	TGGGTGGGCAT
PEBB_HUMAN.H11MO.0.C		chr5	122891364	122891374	+	6.73	TTTGTGGGAAA
PEBB_HUMAN.H11MO.0.C		chr9	20553091	20553101	-	6.72	CCTCTGGTGGT
PEBB_HUMAN.H11MO.0.C		chr13	29994203	29994213	-	6.70	CGTGTGGGTGA
PEBB_HUMAN.H11MO.0.C		chr11	37788680	37788690	+	6.68	TCTCCAGTCTC
PEBB_HUMAN.H11MO.0.C		chr3	131149878	131149888	+	6.67	TCTTTGGTGTG
PEBB_HUMAN.H11MO.0.C		chr3	126612699	126612709	+	6.66	TCACTGGTTTT
PEBB_HUMAN.H11MO.0.C		chr1	53949236	53949246	+	6.65	CTTCTAGTTTT
PEBB_HUMAN.H11MO.0.C		chr11	46529465	46529475	-	6.64	TCACTGGTCAT
PEBB_HUMAN.H11MO.0.C		chr13	24204143	24204153	-	6.47	GCTGTGAGTAC
PEBB_HUMAN.H11MO.0.C		chr3	131149883	131149893	+	6.46	GGTGTGATTTG
PEBB_HUMAN.H11MO.0.C		chr17	69818099	69818109	+	6.42	GATGTGGTATG
PEBB_HUMAN.H11MO.0.C		chr21	32464087	32464097	-	6.41	TTTTTGGTGAG
PEBB_HUMAN.H11MO.0.C		chr1	191993775	191993785	-	6.40	TTTCCAGTTAC
PEBB_HUMAN.H11MO.0.C		chr17	78014045	78014055	+	6.35	CTGGCGGGTTG
PEBB_HUMAN.H11MO.0.C		chr11	46113200	46113210	+	6.34	CTTGTAGTAAG
PEBB_HUMAN.H11MO.0.C		chr12	116236330	116236340	+	6.25	ATTGTGGTTTA
PEBB_HUMAN.H11MO.0.C		chr2	164388732	164388742	-	6.23	TTGCTGGGCTG
PEBB_HUMAN.H11MO.0.C		chr6	118495850	118495860	+	6.17	ACTGTGGTATG
PEBB_HUMAN.H11MO.0.C		chr13	72166484	72166494	+	5.94	TGTGTGAGTTT
PEBB_HUMAN.H11MO.0.C		chr1	181479325	181479335	-	5.90	CTACTGGTCAC
PEBB_HUMAN.H11MO.0.C		chr8	97697743	97697753	-	5.82	CATCCGGTTTT
PEBB_HUMAN.H11MO.0.C		chr8	27993652	27993662	-	5.76	TGGGCGGGCAG
PEBB_HUMAN.H11MO.0.C		chr2	181107080	181107090	-	5.76	GCTCTGGGCCC
PEBB_HUMAN.H11MO.0.C		chr6	138521956	138521966	-	5.75	CTTCTGGGCCT
PEBB_HUMAN.H11MO.0.C		chr7	41003241	41003251	-	5.70	TCTTTGGTGGC
PEBB_HUMAN.H11MO.0.C		chr15	44297315	44297325	-	5.66	GATGTAGTCAG
PEBB_HUMAN.H11MO.0.C		chr19	49306924	49306934	+	5.63	CCTCTGGGAGG
PEBB_HUMAN.H11MO.0.C		chr19	17223707	17223717	-	5.61	TTTTTAGTCAC
PEBB_HUMAN.H11MO.0.C		chr3	129936957	129936967	+	5.60	CAGGTGGTTTT
PEBB_HUMAN.H11MO.0.C		chr12	85923919	85923929	-	5.59	CTAGTGGTCAA
PEBB_HUMAN.H11MO.0.C		chr4	158179672	158179682	+	5.50	GCTTTGGTTAA
PEBB_HUMAN.H11MO.0.C		chr16	89333918	89333928	-	5.50	CCAGTGGTGAG
PEBB_HUMAN.H11MO.0.C		chr3	188319779	188319789	-	5.48	TCTTTAGTCAT
PEBB_HUMAN.H11MO.0.C		chr8	56890097	56890107	+	5.38	TTACTGGGCTG
PEBB_HUMAN.H11MO.0.C		chr17	48181816	48181826	-	5.37	CCTGTAGGCAA
PEBB_HUMAN.H11MO.0.C		chr12	47156296	47156306	+	5.34	CTGCTGGGTTG
PEBB_HUMAN.H11MO.0.C		chr16	11689904	11689914	+	5.34	TGACTGGTCAC
PEBB_HUMAN.H11MO.0.C		chr1	232643423	232643433	-	5.27	CTAGTGGTAAG
PEBB_HUMAN.H11MO.0.C		chr4	158179663	158179673	-	5.21	GCACTGGTCAT
PEBB_HUMAN.H11MO.0.C		chr9	98034907	98034917	+	5.20	CTGGTGGTGGC
PEBB_HUMAN.H11MO.0.C		chr5	102224004	102224014	-	5.18	GTGGTGGTGTT
PEBB_HUMAN.H11MO.0.C		chr13	114183776	114183786	-	5.13	GTGGTGGTAAT
PEBB_HUMAN.H11MO.0.C		chr2	113204082	113204092	-	5.07	CAAGTGGTCAC
PEBB_HUMAN.H11MO.0.C		chr8	65785213	65785223	-	5.07	CCAGTGGTGAT
PEBB_HUMAN.H11MO.0.C		chr2	134367277	134367287	+	5.05	TTGGTGGGGAT
PEBB_HUMAN.H11MO.0.C		chr8	23081765	23081775	-	5.04	TCTTTAGTTGG
PEBB_HUMAN.H11MO.0.C		chr18	21897914	21897924	-	5.02	CTTGTGGGAGA
PEBB_HUMAN.H11MO.0.C		chr5	102224015	102224025	+	4.96	CTTCTGGTAAA
PEBB_HUMAN.H11MO.0.C		chr8	60455612	60455622	+	4.95	TTACTGGGCTT
PEBB_HUMAN.H11MO.0.C		chr8	42697749	42697759	+	4.90	TCTGTGAGATG
PEBB_HUMAN.H11MO.0.C		chr8	97697758	97697768	+	4.90	GATTTGGTCTG
PEBB_HUMAN.H11MO.0.C		chr13	114183779	114183789	-	4.85	ACTGTGGTGGT
PEBB_HUMAN.H11MO.0.C		chr2	71191164	71191174	-	4.85	CTGGTGGTGGT
PEBB_HUMAN.H11MO.0.C		chr1	183060526	183060536	+	4.85	CTTGCAGTGAC
PEBB_HUMAN.H11MO.0.C		chr6	115896744	115896754	+	4.81	TGGGTAGTCTC
PEBB_HUMAN.H11MO.0.C		chr14	54329317	54329327	-	4.77	GCTGCGGTAGA
PEBB_HUMAN.H11MO.0.C		chr2	45173755	45173765	-	4.72	CCTGCAGTGAT
PEBB_HUMAN.H11MO.0.C		chr18	10094317	10094327	-	4.71	TGAGTGGTGAG
PEBB_HUMAN.H11MO.0.C		chr1	20195345	20195355	-	4.71	CCTCTGAGCAG
PEBB_HUMAN.H11MO.0.C		chr2	112582459	112582469	+	4.70	CAAGTGGTTAT
PEBB_HUMAN.H11MO.0.C		chr9	124054812	124054822	-	4.67	CCGCTGGGTGG
PEBB_HUMAN.H11MO.0.C		chr17	19338284	19338294	+	4.61	CTGGTGGGGAG
PEBB_HUMAN.H11MO.0.C		chr4	10165004	10165014	-	4.60	CTGTTGGTCAG
PEBB_HUMAN.H11MO.0.C		chr2	190877603	190877613	-	4.55	CTGTTGGTTTC
PEBB_HUMAN.H11MO.0.C		chr7	108114664	108114674	-	4.53	TCTCTGGGAAA
PEBB_HUMAN.H11MO.0.C		chr12	79174909	79174919	+	4.50	ACTTTGGTTAC
PEBB_HUMAN.H11MO.0.C		chr19	1837783	1837793	-	4.47	CTGCTGGGCGG
PEBB_HUMAN.H11MO.0.C		chr7	46745892	46745902	-	4.45	GCTGTAGGATC
PEBB_HUMAN.H11MO.0.C		chr10	124106402	124106412	+	4.39	AGTGTGGTAAC
PEBB_HUMAN.H11MO.0.C		chr17	59287785	59287795	-	4.37	TTAGTGATCAG
PEBB_HUMAN.H11MO.0.C		chr2	133222474	133222484	-	4.36	ACAGTGGTTTG
PEBB_HUMAN.H11MO.0.C		chr1	70133119	70133129	-	4.35	CTAGTGGTGGC
PEBB_HUMAN.H11MO.0.C		chr7	87713328	87713338	-	4.35	CCTCTGGTACT
PEBB_HUMAN.H11MO.0.C		chr16	72832753	72832763	-	4.33	CTTCCGGGCCT
PEBB_HUMAN.H11MO.0.C		chr2	177245174	177245184	+	4.25	TTTTCAGTTAG
PEBB_HUMAN.H11MO.0.C		chr17	48416049	48416059	-	4.22	TTTTTAGGCTG
PEBB_HUMAN.H11MO.0.C		chr11	62295691	62295701	+	4.20	TGTCCAGTTGG
PEBB_HUMAN.H11MO.0.C		chr8	17675452	17675462	+	4.09	TTTGCAGGTCC
PEBB_HUMAN.H11MO.0.C		chr1	71050173	71050183	+	4.09	GTGTTGGTCTG
PEBB_HUMAN.H11MO.0.C		chr2	26846463	26846473	-	4.07	CCTCTAGTGAC
PEBB_HUMAN.H11MO.0.C		chr7	47428530	47428540	-	4.03	GCACTGGGTAC
PEBB_HUMAN.H11MO.0.C		chr9	78821289	78821299	+	3.96	GTTGTAATTTC
PEBB_HUMAN.H11MO.0.C		chr2	112582474	112582484	-	3.92	TTTGTAGTACC
PEBB_HUMAN.H11MO.0.C		chr11	65308760	65308770	+	3.89	GGTCTGGGGTT
PEBB_HUMAN.H11MO.0.C		chr17	78014052	78014062	+	3.88	GTTGTAGGATT
PEBB_HUMAN.H11MO.0.C		chr2	241259061	241259071	-	3.88	CATTTGGGTAG
PEBB_HUMAN.H11MO.0.C		chr14	33934273	33934283	-	3.85	ATTCTGGTCTA
PEBB_HUMAN.H11MO.0.C		chr15	65319004	65319014	+	3.82	CCACTGGGTGG
PEBB_HUMAN.H11MO.0.C		chr9	71895320	71895330	+	3.79	TCAGCAGTCAT
PEBB_HUMAN.H11MO.0.C		chr21	44908367	44908377	-	3.77	CGGGTGGTGGC
PEBB_HUMAN.H11MO.0.C		chr19	49208446	49208456	-	3.77	CTAGCGGTAAC
PEBB_HUMAN.H11MO.0.C		chr22	18056500	18056510	+	3.76	GTGGTGATCTC
PEBB_HUMAN.H11MO.0.C		chr2	134367264	134367274	+	3.74	GCTGCAGTGGG
PEBB_HUMAN.H11MO.0.C		chr16	89425822	89425832	-	3.74	CTTCTAGTTCC
PEBB_HUMAN.H11MO.0.C		chr18	79930259	79930269	-	3.74	TTTCTGATGAG
PEBB_HUMAN.H11MO.0.C		chr1	27608796	27608806	-	3.74	TCTCTAGTGGT
PEBB_HUMAN.H11MO.0.C		chr8	129269423	129269433	+	3.73	ATTGTGATTTT
PEBB_HUMAN.H11MO.0.C		chr2	127792983	127792993	+	3.66	CCTCTGGGAAA
PEBB_HUMAN.H11MO.0.C		chr19	1837779	1837789	-	3.63	TGGGCGGTCCT
PEBB_HUMAN.H11MO.0.C		chr18	76709971	76709981	+	3.60	CATCTGGTGGC
PEBB_HUMAN.H11MO.0.C		chr7	73342742	73342752	-	3.60	CATCTGGTGGC
PEBB_HUMAN.H11MO.0.C		chr20	4563695	4563705	+	3.56	TGTCTGGTACT
PEBB_HUMAN.H11MO.0.C		chr16	8905384	8905394	-	3.54	CTTCTAGTGTT
PEBB_HUMAN.H11MO.0.C		chr8	25193180	25193190	+	3.49	CCTGTGAGCCT
PEBB_HUMAN.H11MO.0.C		chr8	88554666	88554676	-	3.39	CCACTGGGTGT
PEBB_HUMAN.H11MO.0.C		chr8	88554683	88554693	-	3.37	GCATTGGTCTC
PEBB_HUMAN.H11MO.0.C		chr3	39780529	39780539	+	3.37	GTGGCAGTTTC
PEBB_HUMAN.H11MO.0.C		chr12	85923927	85923937	+	3.35	TAGGTGGTATT
PEBB_HUMAN.H11MO.0.C		chr9	20553088	20553098	-	3.32	CTGGTGGTGAA
PEBB_HUMAN.H11MO.0.C		chr6	115896737	115896747	+	3.30	CCTCTAGTGGG
PEBB_HUMAN.H11MO.0.C		chr3	99173198	99173208	-	3.24	CCAGTAGGTAG
PEBB_HUMAN.H11MO.0.C		chr1	172719825	172719835	+	3.22	ATTGTAGGTAT
PEBB_HUMAN.H11MO.0.C		chr19	42081757	42081767	-	3.22	CCTCTAGTGGC
PEBB_HUMAN.H11MO.0.C		chr16	65118164	65118174	+	3.22	CCTCTAGTGGC
PEBB_HUMAN.H11MO.0.C		chr14	84490284	84490294	-	3.18	GATCTAGTTTC
PEBB_HUMAN.H11MO.0.C		chr1	174815268	174815278	+	3.12	CTGGCAGTTGG
PEBB_HUMAN.H11MO.0.C		chr7	81244373	81244383	-	3.12	TCTGCAGTCCA
PEBB_HUMAN.H11MO.0.C		chr8	107421415	107421425	-	3.10	TGGCTGGTATC
PEBB_HUMAN.H11MO.0.C		chr2	43524441	43524451	+	3.09	GCTGTAGTTCA
PEBB_HUMAN.H11MO.0.C		chr1	56285840	56285850	+	3.07	GCTGCAGGAAG
PEBB_HUMAN.H11MO.0.C		chr14	88824360	88824370	+	3.05	CATTCGGTTGC
PEBB_HUMAN.H11MO.0.C		chr6	151317639	151317649	-	3.04	CCTCCAGTCAA
PEBB_HUMAN.H11MO.0.C		chr17	2054543	2054553	+	3.04	GGGGCGGGTGT
PEBB_HUMAN.H11MO.0.C		chr14	51341571	51341581	+	3.01	GCTTTAGGCTG
PEBB_HUMAN.H11MO.0.C		chr6	131023984	131023994	-	2.99	TTTCCAGTGTT
PEBB_HUMAN.H11MO.0.C		chr2	134367267	134367277	+	2.98	GCAGTGGGAAT
PEBB_HUMAN.H11MO.0.C		chr4	88765987	88765997	-	2.97	TCTTTGGTGGA
PEBB_HUMAN.H11MO.0.C		chr21	33579313	33579323	-	2.97	GTTTTAGTTGT
PEBB_HUMAN.H11MO.0.C		chr4	105723598	105723608	+	2.94	GATTTGGGTTT
PEBB_HUMAN.H11MO.0.C		chr10	5971397	5971407	-	2.88	GTTCTGGGAAA
PEBB_HUMAN.H11MO.0.C		chr7	47428515	47428525	+	2.88	TGTCTGGGAAA
PEBB_HUMAN.H11MO.0.C		chr2	234550707	234550717	-	2.87	CCTCTAGTGGT
PEBB_HUMAN.H11MO.0.C		chr1	232643426	232643436	-	2.87	CCTCTAGTGGT
PEBB_HUMAN.H11MO.0.C		chr18	42030774	42030784	-	2.86	CTGCTGGTGGG
PEBB_HUMAN.H11MO.0.C		chr15	57149408	57149418	-	2.84	TTTCCAGTTCT
PEBB_HUMAN.H11MO.0.C		chr10	91195028	91195038	+	2.80	CTTCTGATGAC
PEBB_HUMAN.H11MO.0.C		chr5	155147428	155147438	-	2.79	CCTGCAGGGGG
PEBB_HUMAN.H11MO.0.C		chr7	33757731	33757741	-	2.78	GTTTTGATCAT
PEBB_HUMAN.H11MO.0.C		chr5	178070131	178070141	-	2.76	GTGCTGGTGTT
PEBB_HUMAN.H11MO.0.C		chr2	60794470	60794480	+	2.75	GTGGTGGTAAA
PEBB_HUMAN.H11MO.0.C		chr1	47262979	47262989	+	2.71	CCTCTGATGTT
PEBB_HUMAN.H11MO.0.C		chr16	77469005	77469015	+	2.70	TTGCTGATTAC
PEBB_HUMAN.H11MO.0.C		chr2	191673290	191673300	+	2.70	GGACTGGTTGT
PEBB_HUMAN.H11MO.0.C		chr4	89738115	89738125	-	2.69	CTGGCAGTTGT
PEBB_HUMAN.H11MO.0.C		chr10	91370158	91370168	+	2.69	GATCTGGTGGT
PEBB_HUMAN.H11MO.0.C		chr8	88554676	88554686	-	2.67	TCTCCAGTGGC
PEBB_HUMAN.H11MO.0.C		chr2	25700325	25700335	+	2.65	CTTCTAGTGGT
PEBB_HUMAN.H11MO.0.C		chr6	24402874	24402884	+	2.64	CTTCCGAGCAT
PEBB_HUMAN.H11MO.0.C		chr3	195205494	195205504	+	2.63	GAGGTGGGTGT
PEBB_HUMAN.H11MO.0.C		chr6	37315060	37315070	+	2.60	CTTCTGGGGGA
PEBB_HUMAN.H11MO.0.C		chr18	42030763	42030773	-	2.57	CATCTGGGAAT
PEBB_HUMAN.H11MO.0.C		chr2	167177391	167177401	+	2.54	GTTGCAATTTC
PEBB_HUMAN.H11MO.0.C		chr2	45173758	45173768	+	2.52	ACTGCAGGCTG
PEBB_HUMAN.H11MO.0.C		chr15	95734634	95734644	+	2.50	TCAGCGGGGGC
PEBB_HUMAN.H11MO.0.C		chr10	91370161	91370171	+	2.49	CTGGTGGTGCT
PEBB_HUMAN.H11MO.0.C		chr2	25700328	25700338	+	2.46	CTAGTGGTGAA
PEBB_HUMAN.H11MO.0.C		chr2	234550704	234550714	-	2.46	CTAGTGGTGAA
PEBB_HUMAN.H11MO.0.C		chr2	60794467	60794477	+	2.46	TAGGTGGTGGT
PEBB_HUMAN.H11MO.0.C		chr2	215002710	215002720	-	2.45	TTTCCAGTGGC
PEBB_HUMAN.H11MO.0.C		chr1	180778988	180778998	-	2.44	CAGGTGGTGAT
PEBB_HUMAN.H11MO.0.C		chr16	8905378	8905388	-	2.43	GTGTTGGGTAC
PEBB_HUMAN.H11MO.0.C		chr12	75437750	75437760	+	2.39	CCAGTAGGTGG
PEBB_HUMAN.H11MO.0.C		chr2	60794463	60794473	+	2.39	CCAGTAGGTGG
PEBB_HUMAN.H11MO.0.C		chr5	72077136	72077146	+	2.39	GCAGCAGTTTT
PEBB_HUMAN.H11MO.0.C		chr2	102345307	102345317	+	2.38	TTGCCAGTTTC
PEBB_HUMAN.H11MO.0.C		chr11	69918997	69919007	-	2.34	GCGGCGGGCCT
PEBB_HUMAN.H11MO.0.C		chr5	170219915	170219925	-	2.34	CCTCCAGTATT
PEBB_HUMAN.H11MO.0.C		chr14	88824367	88824377	+	2.34	TTGCTAGGCAG
PEBB_HUMAN.H11MO.0.C		chr3	141863610	141863620	-	2.32	ATTCTAGTTAT
PEBB_HUMAN.H11MO.0.C		chr6	106223486	106223496	-	2.26	GTTTTGATTGC
PEBB_HUMAN.H11MO.0.C		chr6	133836045	133836055	+	2.22	CTGTTGGGTGG
PEBB_HUMAN.H11MO.0.C		chr16	50079128	50079138	+	2.17	GTTTTGGTAAA
PEBB_HUMAN.H11MO.0.C		chr16	30042197	30042207	+	2.14	TTTCTGAGCCG
PEBB_HUMAN.H11MO.0.C		chr16	1301077	1301087	+	2.13	GCGGCAGGCAG
PEBB_HUMAN.H11MO.0.C		chr10	28021782	28021792	+	2.13	TGGGCAGTTGT
PEBB_HUMAN.H11MO.0.C		chr20	34059103	34059113	-	2.12	TCTCCAGGGTG
PEBB_HUMAN.H11MO.0.C		chr3	12308642	12308652	+	2.08	TATCTGAGTAG
PEBB_HUMAN.H11MO.0.C		chr10	28021778	28021788	+	2.06	CAGCTGGGCAG
PEBB_HUMAN.H11MO.0.C		chr14	74793922	74793932	+	2.06	TCTCTGAGGTT
PEBB_HUMAN.H11MO.0.C		chr2	71191152	71191162	-	2.03	CTAGTGAGCTG
PEBB_HUMAN.H11MO.0.C		chr9	4490124	4490134	+	2.02	CGTGCAGGATG
PEBB_HUMAN.H11MO.0.C		chr20	49676854	49676864	-	2.00	GTGCTAGTCAT
PEBB_HUMAN.H11MO.0.C		chr2	74922712	74922722	+	2.00	TAACTGGGCAC
PEBB_HUMAN.H11MO.0.C		chr6	157010948	157010958	+	1.97	CATGCAGTTAA
PEBB_HUMAN.H11MO.0.C		chr22	24731864	24731874	-	1.96	GGGCCGGGCTG
PEBB_HUMAN.H11MO.0.C		chr1	174660013	174660023	-	1.95	TCTGTGAGTCA
PEBB_HUMAN.H11MO.0.C		chr7	21305529	21305539	-	1.93	CATCCAGTTAT
PEBB_HUMAN.H11MO.0.C		chr2	71191161	71191171	-	1.93	GTGGTGGTGCT
PEBB_HUMAN.H11MO.0.C		chr1	234772432	234772442	-	1.88	CATGCGGTGCT
PEBB_HUMAN.H11MO.0.C		chr12	24012696	24012706	-	1.88	CTGCTGATTTC
PEBB_HUMAN.H11MO.0.C		chr13	97911719	97911729	+	1.86	CCTGCAGTGCC
PEBB_HUMAN.H11MO.0.C		chr13	77779617	77779627	-	1.85	ACTGTAGTGAT
PEBB_HUMAN.H11MO.0.C		chr12	24012700	24012710	+	1.84	TCAGCAGGTGG
PEBB_HUMAN.H11MO.0.C		chr15	37125323	37125333	+	1.82	AGAGTGGTTGG
PEBB_HUMAN.H11MO.0.C		chr6	158894383	158894393	-	1.80	TTTCTGAGGAT
PEBB_HUMAN.H11MO.0.C		chr20	62791658	62791668	-	1.79	CCTCTAGGGGG
PEBB_HUMAN.H11MO.0.C		chr1	183306755	183306765	-	1.79	CCTCTAGGGGG
PEBB_HUMAN.H11MO.0.C		chr9	6811518	6811528	+	1.74	CATTTGGTTGA
PEBB_HUMAN.H11MO.0.C		chr5	177369271	177369281	+	1.71	CCTCTAGGGGC
PEBB_HUMAN.H11MO.0.C		chr11	63946028	63946038	-	1.68	TGGGTAGTGTC
PEBB_HUMAN.H11MO.0.C		chr12	59608489	59608499	-	1.66	TCTGTGGCTTC
PEBB_HUMAN.H11MO.0.C		chr2	60794460	60794470	+	1.66	CTTCCAGTAGG
PEBB_HUMAN.H11MO.0.C		chr8	102175879	102175889	-	1.66	ATGGTGGTTCC
PEBB_HUMAN.H11MO.0.C		chr20	22851930	22851940	-	1.62	CTAGTGGTGGA
PEBB_HUMAN.H11MO.0.C		chr6	110053784	110053794	-	1.61	CTGCCAGTCTG
PEBB_HUMAN.H11MO.0.C		chr11	63636039	63636049	-	1.59	CCATTGGGTGG
PEBB_HUMAN.H11MO.0.C		chr4	125368428	125368438	-	1.58	TTACCAGTCAG
PEBB_HUMAN.H11MO.0.C		chr3	65168861	65168871	-	1.55	GTGCTGGGCCG
PEBB_HUMAN.H11MO.0.C		chr15	44385241	44385251	-	1.54	TTGGCAGTTCC
PEBB_HUMAN.H11MO.0.C		chr1	79151561	79151571	+	1.51	GCGGTAGTGAT
PEBB_HUMAN.H11MO.0.C		chr14	90601313	90601323	+	1.49	TGACTAGTCAC
PEBB_HUMAN.H11MO.0.C		chr3	99173194	99173204	-	1.47	TAGGTAGGCTC
PEBB_HUMAN.H11MO.0.C		chr16	29777479	29777489	+	1.39	CCACTGGGCCC
PEBB_HUMAN.H11MO.0.C		chr2	151051804	151051814	+	1.38	TGTCTGATAGC
PEBB_HUMAN.H11MO.0.C		chr3	114827707	114827717	-	1.34	CCTCTAGTGAA
PEBB_HUMAN.H11MO.0.C		chr19	19489353	19489363	-	1.33	CAACCGGTTTG
PEBB_HUMAN.H11MO.0.C		chr13	29994199	29994209	-	1.33	TGGGTGAGTGC
PEBB_HUMAN.H11MO.0.C		chr7	149670516	149670526	-	1.31	TCTCTGGGACA
PEBB_HUMAN.H11MO.0.C		chr4	105723592	105723602	+	1.31	TCTGTGGATTT
PEBB_HUMAN.H11MO.0.C		chr1	188228802	188228812	-	1.30	GAAGTGGTCCC
PEBB_HUMAN.H11MO.0.C		chr6	6750176	6750186	+	1.25	ATGCTGGTTGT
PEBB_HUMAN.H11MO.0.C		chr5	143507459	143507469	-	1.24	AGTGTGAGCTG
PEBB_HUMAN.H11MO.0.C		chr16	89333921	89333931	-	1.23	CTTCCAGTGGT
PEBB_HUMAN.H11MO.0.C		chr5	138068954	138068964	+	1.23	CTGGTGATGAG
PEBB_HUMAN.H11MO.0.C		chr6	7992822	7992832	+	1.20	CCTTTGATTTA
PEBB_HUMAN.H11MO.0.C		chr9	98610310	98610320	+	1.15	GGAGCAGTCAG
PEBB_HUMAN.H11MO.0.C		chr13	50320477	50320487	+	1.07	TGACTGGGTAA
PEBB_HUMAN.H11MO.0.C		chr12	31491923	31491933	+	1.05	ACTGCGGTGGA
PEBB_HUMAN.H11MO.0.C		chr21	44908371	44908381	-	1.04	GGGCCGGGTGG
PEBB_HUMAN.H11MO.0.C		chr5	163408388	163408398	+	1.02	ATGGTAGTTAC
PEBB_HUMAN.H11MO.0.C		chr5	54644483	54644493	-	1.01	ATGCTGGGTAG
PEBB_HUMAN.H11MO.0.C		chr17	59287782	59287792	+	1.00	CTACTGATCAC
PEBB_HUMAN.H11MO.0.C		chr19	1837787	1837797	+	0.97	CCAGCAGGTGG
PEBB_HUMAN.H11MO.0.C		chr3	8095937	8095947	+	0.97	CCAGCAGGTGG
PEBB_HUMAN.H11MO.0.C		chr2	85471623	85471633	+	0.95	ATGCTGGGCAC
PEBB_HUMAN.H11MO.0.C		chr18	62586359	62586369	+	0.92	TGGCCAGTCAC
PEBB_HUMAN.H11MO.0.C		chr20	54649700	54649710	+	0.89	CTTGTGAGCCA
PEBB_HUMAN.H11MO.0.C		chr5	115366386	115366396	+	0.88	TATGTGAGCCT
PEBB_HUMAN.H11MO.0.C		chr11	65308762	65308772	+	0.87	TCTGGGGTTGG
PEBB_HUMAN.H11MO.0.C		chr13	20354162	20354172	+	0.86	CCACTAGGTTG
PEBB_HUMAN.H11MO.0.C		chr3	119638095	119638105	-	0.84	ACTGTGATGTT
PEBB_HUMAN.H11MO.0.C		chr11	3408894	3408904	+	0.84	CTTTCGAGCAG
PEBB_HUMAN.H11MO.0.C		chr5	155147431	155147441	+	0.82	CCTGCAGGGAA
PEBB_HUMAN.H11MO.0.C		chr2	204622442	204622452	-	0.82	TTTCTGATTCA
PEBB_HUMAN.H11MO.0.C		chr9	42338937	42338947	+	0.82	CATGTGAGTAA
PEBB_HUMAN.H11MO.0.C		chr3	22960530	22960540	+	0.81	TTTTTAATTTG
PEBB_HUMAN.H11MO.0.C		chr17	7745953	7745963	-	0.79	CCTGAGGTCAC
PEBB_HUMAN.H11MO.0.C		chr16	77469008	77469018	-	0.76	GATGTAATCAG
PEBB_HUMAN.H11MO.0.C		chr21	34641069	34641079	+	0.76	AAAGTGGTTAC
PEBB_HUMAN.H11MO.0.C		chr1	36300079	36300089	-	0.76	CATGTGATAGT
PEBB_HUMAN.H11MO.0.C		chr3	104628308	104628318	+	0.73	CAGGCAGTCAG
PEBB_HUMAN.H11MO.0.C		chr20	7490452	7490462	-	0.73	TAGGCAGTTGG
PEBB_HUMAN.H11MO.0.C		chr17	82154052	82154062	-	0.71	CCACTGGGGGG
PEBB_HUMAN.H11MO.0.C		chr3	141854947	141854957	+	0.71	CCACTGGGAGG
PEBB_HUMAN.H11MO.0.C		chr18	59988292	59988302	+	0.70	TGTGCAGTAGA
PEBB_HUMAN.H11MO.0.C		chr7	121504692	121504702	+	0.70	CAGGCAGTCTC
PEBB_HUMAN.H11MO.0.C		chr21	10560729	10560739	+	0.69	CAGGTGATTTT
PEBB_HUMAN.H11MO.0.C		chr1	174815249	174815259	-	0.68	GCTGTAATGAT
PEBB_HUMAN.H11MO.0.C		chr7	138886629	138886639	+	0.68	TCTGCAATAAT
PEBB_HUMAN.H11MO.0.C		chr3	123719299	123719309	+	0.63	CTTGTGGCCAG
PEBB_HUMAN.H11MO.0.C		chr13	28558336	28558346	+	0.63	TGGGTGATGTC
PEBB_HUMAN.H11MO.0.C		chr2	145724204	145724214	-	0.62	CTTTCAGTTTA
PEBB_HUMAN.H11MO.0.C		chr21	43684578	43684588	-	0.58	TTTCCAGGAGT
PEBB_HUMAN.H11MO.0.C		chr1	181479318	181479328	-	0.57	TCACTGAGCAC
PEBB_HUMAN.H11MO.0.C		chr7	139434669	139434679	+	0.57	TTGTTGATCAG
PEBB_HUMAN.H11MO.0.C		chr18	10094321	10094331	-	0.56	TGAGTGAGTGG
PEBB_HUMAN.H11MO.0.C		chr15	88834506	88834516	-	0.54	CCAGCAGGTGT
PEBB_HUMAN.H11MO.0.C		chr8	108073368	108073378	+	0.52	GAGGTGATTAG
PEBB_HUMAN.H11MO.0.C		chr1	25837473	25837483	+	0.51	TCTTTGAGTAA
PEBB_HUMAN.H11MO.0.C		chr3	170499728	170499738	-	0.49	CCGTTGGGCAA
PEBB_HUMAN.H11MO.0.C		chr10	124403658	124403668	+	0.49	CCTCTAGTGGA
PEBB_HUMAN.H11MO.0.C		chr4	129527020	129527030	+	0.49	TCATTGGGTAA
PEBB_HUMAN.H11MO.0.C		chr19	48853040	48853050	+	0.48	GTGCTAGGCAT
PEBB_HUMAN.H11MO.0.C		chr12	75437742	75437752	+	0.48	TTTCCAGTCCA
PEBB_HUMAN.H11MO.0.C		chr2	160650560	160650570	+	0.48	AATGTGATTTT
PEBB_HUMAN.H11MO.0.C		chr3	129936948	129936958	-	0.44	TGACTGATCAC
PEBB_HUMAN.H11MO.0.C		chr12	112026158	112026168	-	0.43	GTTCCAGGAAG
PEBB_HUMAN.H11MO.0.C		chr9	83938034	83938044	+	0.41	TTTGTAAGGTT
PEBB_HUMAN.H11MO.0.C		chr5	42583440	42583450	-	0.41	GCAGCAGGTGG
PEBB_HUMAN.H11MO.0.C		chr18	22386018	22386028	+	0.36	TCTGTGCTCGG
PEBB_HUMAN.H11MO.0.C		chr12	77300413	77300423	+	0.35	GTTGTAATTCT
PEBB_HUMAN.H11MO.0.C		chr17	78819192	78819202	-	0.35	TCTCCAAGCTG
PEBB_HUMAN.H11MO.0.C		chr3	64824753	64824763	-	0.33	TTACTGAGTAC
PEBB_HUMAN.H11MO.0.C		chr11	37788698	37788708	+	0.33	CGGCTGGGAAT
PEBB_HUMAN.H11MO.0.C		chr6	136583225	136583235	-	0.33	ACTTTAGTCAT
PEBB_HUMAN.H11MO.0.C		chr7	97193840	97193850	+	0.29	TAGTTGGGTTT
PEBB_HUMAN.H11MO.0.C		chr16	70653895	70653905	-	0.28	CCACTGGGGGT
PEBB_HUMAN.H11MO.0.C		chr7	116288282	116288292	+	0.27	CCAGCAGTGTG
PEBB_HUMAN.H11MO.0.C		chr5	149269133	149269143	-	0.27	TGACTAGTTGT
PEBB_HUMAN.H11MO.0.C		chr11	63636032	63636042	-	0.26	GTGGCAGTATC
PEBB_HUMAN.H11MO.0.C		chr9	15576733	15576743	+	0.25	TCTCCAAGTTC
PEBB_HUMAN.H11MO.0.C		chr6	92521878	92521888	-	0.23	GCTGTGGCTTC
PEBB_HUMAN.H11MO.0.C		chr18	28651009	28651019	-	0.23	AATCTGGTGAG
PEBB_HUMAN.H11MO.0.C		chr3	193461839	193461849	-	0.20	CTTGTGGCCAT
PEBB_HUMAN.H11MO.0.C		chr13	30454022	30454032	-	0.18	CTTGTGGCTAT
PEBB_HUMAN.H11MO.0.C		chr2	181107085	181107095	-	0.16	CTTGTGCTCTG
PEBB_HUMAN.H11MO.0.C		chr11	117070124	117070134	-	0.14	CATCTAGTTCT
PEBB_HUMAN.H11MO.0.C		chr15	42138155	42138165	-	0.12	GGGCTGGGGAC
#
NKX21_HUMAN.H11MO.0.A		chr11	64924082	64924091	-	12.72	TTGGAGTGGC
NKX21_HUMAN.H11MO.0.A		chr10	101301606	101301615	-	11.18	CTGGAGAGGG
NKX21_HUMAN.H11MO.0.A		chr17	78819196	78819205	+	10.94	TTGGAGAGCT
NKX21_HUMAN.H11MO.0.A		chr12	51886004	51886013	+	10.85	TTTGAGAGTC
NKX21_HUMAN.H11MO.0.A		chr3	140276833	140276842	+	10.65	GTTGAGTGTG
NKX21_HUMAN.H11MO.0.A		chr20	62847680	62847689	-	10.63	CTGGAGGGCC
NKX21_HUMAN.H11MO.0.A		chr20	34022284	34022293	+	10.48	TTTGAGGGCC
NKX21_HUMAN.H11MO.0.A		chr6	4181818	4181827	+	10.22	TTGGAGTGTG
NKX21_HUMAN.H11MO.0.A		chr6	3887602	3887611	+	10.19	GATGAGTGCC
NKX21_HUMAN.H11MO.0.A		chr6	75327622	75327631	-	9.84	CTGGAGAGTG
NKX21_HUMAN.H11MO.0.A		chr7	44408389	44408398	+	9.83	CTAGAGTGGA
NKX21_HUMAN.H11MO.0.A		chr11	63636050	63636059	-	9.79	CAGGAGTGGG
NKX21_HUMAN.H11MO.0.A		chr1	30852174	30852183	+	9.63	CAGGAGTGGA
NKX21_HUMAN.H11MO.0.A		chr6	78810335	78810344	-	9.45	GTTGAGGGGA
NKX21_HUMAN.H11MO.0.A		chr1	72037916	72037925	-	9.12	TTTGAGTGAT
NKX21_HUMAN.H11MO.0.A		chr6	134880555	134880564	+	9.09	TAGGAGAGGC
NKX21_HUMAN.H11MO.0.A		chr6	3773702	3773711	+	9.04	CATGAGTGTG
NKX21_HUMAN.H11MO.0.A		chr9	84853308	84853317	-	8.92	CTTGAGTGAG
NKX21_HUMAN.H11MO.0.A		chr11	126379138	126379147	-	8.92	CTTGAGTGAG
NKX21_HUMAN.H11MO.0.A		chr16	69124173	69124182	+	8.86	TTGGAGTACT
NKX21_HUMAN.H11MO.0.A		chr1	185917849	185917858	-	8.82	ATGGAGAGCT
NKX21_HUMAN.H11MO.0.A		chr5	138579433	138579442	-	8.78	GTGGAGAGTA
NKX21_HUMAN.H11MO.0.A		chrX	102494765	102494774	-	8.67	CAGGAGAGGG
NKX21_HUMAN.H11MO.0.A		chr3	193461857	193461866	+	8.51	CAGGAGAGGA
NKX21_HUMAN.H11MO.0.A		chr9	38363208	38363217	-	8.42	CTGGAGGGTA
NKX21_HUMAN.H11MO.0.A		chr2	178914456	178914465	-	8.33	CTGGAGTGAG
NKX21_HUMAN.H11MO.0.A		chr20	34022290	34022299	-	8.32	CTAGAGGGCC
NKX21_HUMAN.H11MO.0.A		chr5	143507464	143507473	-	8.30	TATGAGTGTG
NKX21_HUMAN.H11MO.0.A		chr1	188228805	188228814	-	8.25	CTGAAGTGGT
NKX21_HUMAN.H11MO.0.A		chr2	26846467	26846476	+	8.10	CTAGAGGGCT
NKX21_HUMAN.H11MO.0.A		chr15	89192964	89192973	+	8.09	AAGGAGTGGC
NKX21_HUMAN.H11MO.0.A		chr3	39780524	39780533	+	7.93	TGGGAGTGGC
NKX21_HUMAN.H11MO.0.A		chr13	29994198	29994207	-	7.91	GGTGAGTGCC
NKX21_HUMAN.H11MO.0.A		chr12	101698850	101698859	+	7.79	GCTGAGTGTG
NKX21_HUMAN.H11MO.0.A		chr5	170219919	170219928	+	7.66	CTGGAGGAGT
NKX21_HUMAN.H11MO.0.A		chr3	186109424	186109433	+	7.66	CCTGAGGGGG
NKX21_HUMAN.H11MO.0.A		chr10	33352315	33352324	-	7.58	CTGGAGAATT
NKX21_HUMAN.H11MO.0.A		chr6	3887617	3887626	+	7.47	GTGGAGAGAC
NKX21_HUMAN.H11MO.0.A		chr1	232643430	232643439	+	7.45	CTAGAGGGGA
NKX21_HUMAN.H11MO.0.A		chr20	4563680	4563689	+	7.43	GTGGAGTGAG
NKX21_HUMAN.H11MO.0.A		chr22	20779934	20779943	-	7.35	CTGAAGAGGC
NKX21_HUMAN.H11MO.0.A		chr6	52389667	52389676	+	7.33	CAGGAGAGTG
NKX21_HUMAN.H11MO.0.A		chr12	75437732	75437741	-	7.28	TTGAAGTGCC
NKX21_HUMAN.H11MO.0.A		chr14	23175982	23175991	+	7.23	TTTGAGAACA
NKX21_HUMAN.H11MO.0.A		chr17	43309913	43309922	+	7.22	ACTGAGAGGC
NKX21_HUMAN.H11MO.0.A		chr7	98831827	98831836	-	7.21	CTGGAGAGAG
NKX21_HUMAN.H11MO.0.A		chr20	34059107	34059116	+	7.21	CTGGAGAGAG
NKX21_HUMAN.H11MO.0.A		chr10	124403655	124403664	-	7.16	CTAGAGGGCG
NKX21_HUMAN.H11MO.0.A		chr4	37383814	37383823	-	7.16	CTAGAGGGCG
NKX21_HUMAN.H11MO.0.A		chr19	48853051	48853060	-	7.07	GTTGAGAACA
NKX21_HUMAN.H11MO.0.A		chr5	42583448	42583457	-	7.00	CTAGAGGGCA
NKX21_HUMAN.H11MO.0.A		chr16	65118161	65118170	-	7.00	CTAGAGGGCA
NKX21_HUMAN.H11MO.0.A		chr7	33757746	33757755	-	6.92	TTGGAGGAGT
NKX21_HUMAN.H11MO.0.A		chr9	83334386	83334395	+	6.81	CTTGAATGCC
NKX21_HUMAN.H11MO.0.A		chr9	15576730	15576739	-	6.80	TTGGAGAACG
NKX21_HUMAN.H11MO.0.A		chr19	55304466	55304475	+	6.76	CGTGAGTGTG
NKX21_HUMAN.H11MO.0.A		chr4	136392738	136392747	-	6.68	CTGAAGAGCT
NKX21_HUMAN.H11MO.0.A		chr7	73342729	73342738	+	6.68	GTGGAGAATT
NKX21_HUMAN.H11MO.0.A		chr10	121900766	121900775	+	6.65	CCTGAGTATC
NKX21_HUMAN.H11MO.0.A		chr15	37125319	37125328	+	6.63	GTAGAGAGTG
NKX21_HUMAN.H11MO.0.A		chr3	171038526	171038535	+	6.59	CTTGAATGCT
NKX21_HUMAN.H11MO.0.A		chr9	14555247	14555256	-	6.58	ACTGAGTGCA
NKX21_HUMAN.H11MO.0.A		chr4	157045692	157045701	+	6.53	GTGGAGGACC
NKX21_HUMAN.H11MO.0.A		chr1	35762148	35762157	-	6.47	TTGGAGAGAG
NKX21_HUMAN.H11MO.0.A		chr16	47970501	47970510	-	6.47	TTGGAGAGAG
NKX21_HUMAN.H11MO.0.A		chr7	55538701	55538710	+	6.36	CAAGAGAGGG
NKX21_HUMAN.H11MO.0.A		chr3	140880599	140880608	-	6.33	TTTGAGAATA
NKX21_HUMAN.H11MO.0.A		chr14	66597971	66597980	-	6.33	GTTGAGAATG
NKX21_HUMAN.H11MO.0.A		chr11	117070131	117070140	+	6.32	GATGAGAAGC
NKX21_HUMAN.H11MO.0.A		chr3	27326794	27326803	-	6.32	GATGAGAAGC
NKX21_HUMAN.H11MO.0.A		chr3	114827711	114827720	+	6.27	CTAGAGGGTG
NKX21_HUMAN.H11MO.0.A		chr4	105723584	105723593	+	6.26	TATGAGTATC
NKX21_HUMAN.H11MO.0.A		chr5	123718442	123718451	-	6.24	TGTGAGAGGG
NKX21_HUMAN.H11MO.0.A		chr18	10094320	10094329	-	6.18	AGTGAGTGGT
NKX21_HUMAN.H11MO.0.A		chr6	151317643	151317652	+	6.12	CTGGAGGACA
NKX21_HUMAN.H11MO.0.A		chr18	79930255	79930264	-	6.10	GATGAGAAGT
NKX21_HUMAN.H11MO.0.A		chr17	29872311	29872320	-	6.10	CTTGAATGGG
NKX21_HUMAN.H11MO.0.A		chr19	32464367	32464376	-	6.09	ATGGAGTAGA
NKX21_HUMAN.H11MO.0.A		chr5	170219922	170219931	+	6.08	GAGGAGTGAC
NKX21_HUMAN.H11MO.0.A		chr9	32350888	32350897	-	6.07	ATGGAGAAGT
NKX21_HUMAN.H11MO.0.A		chr9	132042584	132042593	-	6.07	CTTCAGTGCT
NKX21_HUMAN.H11MO.0.A		chr12	15153012	15153021	-	6.02	TAGGAGTGAT
NKX21_HUMAN.H11MO.0.A		chr19	48853058	48853067	-	6.01	AATGAGAGTT
NKX21_HUMAN.H11MO.0.A		chr12	110742945	110742954	+	6.00	GGGGAGTGCA
NKX21_HUMAN.H11MO.0.A		chr2	164388725	164388734	-	6.00	CTGGAATGCT
NKX21_HUMAN.H11MO.0.A		chr6	138521949	138521958	+	5.98	TTGGAGGAGG
NKX21_HUMAN.H11MO.0.A		chr20	38221278	38221287	+	5.97	CTGGAGATGC
NKX21_HUMAN.H11MO.0.A		chr22	24731871	24731880	-	5.96	ACTGAGGGGC
NKX21_HUMAN.H11MO.0.A		chr12	112664770	112664779	+	5.91	ACTGAGAGGA
NKX21_HUMAN.H11MO.0.A		chr13	67075439	67075448	+	5.84	ATGGAGAACC
NKX21_HUMAN.H11MO.0.A		chr17	67312521	67312530	+	5.84	ACTGAGTGTG
NKX21_HUMAN.H11MO.0.A		chr3	193461846	193461855	+	5.81	CAAGAGGGCC
NKX21_HUMAN.H11MO.0.A		chr16	72832737	72832746	-	5.72	GCGGAGGGCG
NKX21_HUMAN.H11MO.0.A		chr13	97911720	97911729	+	5.69	CTGCAGTGCC
NKX21_HUMAN.H11MO.0.A		chr16	84506585	84506594	+	5.61	CCGAAGTGGC
NKX21_HUMAN.H11MO.0.A		chr2	112582467	112582476	+	5.59	TATAAGTGGT
NKX21_HUMAN.H11MO.0.A		chr2	191673288	191673297	+	5.56	TTGGACTGGT
NKX21_HUMAN.H11MO.0.A		chr17	78535679	78535688	-	5.49	GGGGAGAGGG
NKX21_HUMAN.H11MO.0.A		chr9	4490111	4490120	+	5.48	ACGGAGAGGG
NKX21_HUMAN.H11MO.0.A		chr5	72077129	72077138	+	5.46	ACTGAGAGCA
NKX21_HUMAN.H11MO.0.A		chr3	177432015	177432024	+	5.45	TTGAAGAGGG
NKX21_HUMAN.H11MO.0.A		chr1	234772443	234772452	+	5.41	GCTGAGGGTG
NKX21_HUMAN.H11MO.0.A		chr6	75327611	75327620	-	5.40	TTTGAAAGGC
NKX21_HUMAN.H11MO.0.A		chr2	83103755	83103764	+	5.38	TTTGAGTTTT
NKX21_HUMAN.H11MO.0.A		chr4	37383820	37383829	+	5.35	CTAGAGGAGT
NKX21_HUMAN.H11MO.0.A		chr6	140960685	140960694	-	5.33	TTTCAGTGCT
NKX21_HUMAN.H11MO.0.A		chr9	4549006	4549015	+	5.31	CCTGAGAATT
NKX21_HUMAN.H11MO.0.A		chr19	49208464	49208473	-	5.25	CCAGAGGGCT
NKX21_HUMAN.H11MO.0.A		chr12	75437744	75437753	-	5.20	CTGGACTGGA
NKX21_HUMAN.H11MO.0.A		chr15	87609652	87609661	+	5.17	CTTCAGAGCC
NKX21_HUMAN.H11MO.0.A		chr3	177432032	177432041	-	5.11	CCTGAGAACA
NKX21_HUMAN.H11MO.0.A		chr15	69557554	69557563	+	5.07	GTGGAGATGC
NKX21_HUMAN.H11MO.0.A		chr21	34641067	34641076	+	5.03	GTAAAGTGGT
NKX21_HUMAN.H11MO.0.A		chrX	11533388	11533397	-	4.99	AATGAGGGGA
NKX21_HUMAN.H11MO.0.A		chr2	134367265	134367274	+	4.98	CTGCAGTGGG
NKX21_HUMAN.H11MO.0.A		chr5	98349880	98349889	+	4.97	TTAAAGTGCC
NKX21_HUMAN.H11MO.0.A		chr12	89397641	89397650	+	4.96	CTGGACTGTT
NKX21_HUMAN.H11MO.0.A		chr13	77779625	77779634	-	4.95	CCTGAGGACT
NKX21_HUMAN.H11MO.0.A		chr2	187920817	187920826	-	4.94	TATGAGTATA
NKX21_HUMAN.H11MO.0.A		chr1	27608800	27608809	+	4.90	CTAGAGAGAG
NKX21_HUMAN.H11MO.0.A		chr13	77443758	77443767	-	4.88	TCAGAGAGTT
NKX21_HUMAN.H11MO.0.A		chr11	45160407	45160416	+	4.87	GTTGACTGTC
NKX21_HUMAN.H11MO.0.A		chr2	234146466	234146475	+	4.86	CAAGAGAGTA
NKX21_HUMAN.H11MO.0.A		chr1	25837475	25837484	+	4.82	TTTGAGTAAA
NKX21_HUMAN.H11MO.0.A		chr6	78810348	78810357	-	4.79	CTAGAGGGAC
NKX21_HUMAN.H11MO.0.A		chr10	91421051	91421060	-	4.77	CTGAAGGGGA
NKX21_HUMAN.H11MO.0.A		chr7	81244372	81244381	+	4.76	CTGGACTGCA
NKX21_HUMAN.H11MO.0.A		chr3	28727048	28727057	-	4.75	CCAGAGGGGG
NKX21_HUMAN.H11MO.0.A		chr14	23175991	23176000	+	4.74	AATGAGGGTT
NKX21_HUMAN.H11MO.0.A		chr11	62295688	62295697	-	4.74	CTGGACAGCT
NKX21_HUMAN.H11MO.0.A		chr3	47017252	47017261	-	4.74	CTGGACAGCT
NKX21_HUMAN.H11MO.0.A		chr4	101332620	101332629	-	4.74	CTGGACAGCT
NKX21_HUMAN.H11MO.0.A		chr8	95269757	95269766	+	4.74	GGTGAGAGTG
NKX21_HUMAN.H11MO.0.A		chr6	138537282	138537291	-	4.73	TTTGAAAGCT
NKX21_HUMAN.H11MO.0.A		chrX	12814631	12814640	-	4.66	CAAGAGTGAC
NKX21_HUMAN.H11MO.0.A		chr3	28718284	28718293	+	4.66	CAAGAGTGAC
NKX21_HUMAN.H11MO.0.A		chr20	62847673	62847682	+	4.66	GCCGAGAGGC
NKX21_HUMAN.H11MO.0.A		chr22	19474639	19474648	-	4.65	CAAGAGGGCG
NKX21_HUMAN.H11MO.0.A		chr12	121983983	121983992	-	4.56	AAGGAGGGGG
NKX21_HUMAN.H11MO.0.A		chr1	172859309	172859318	-	4.50	CATGAGTTCT
NKX21_HUMAN.H11MO.0.A		chr17	70622597	70622606	-	4.50	GTTGAGATGG
NKX21_HUMAN.H11MO.0.A		chr7	87713335	87713344	+	4.47	GAGGAGGAGC
NKX21_HUMAN.H11MO.0.A		chr7	77501374	77501383	-	4.47	AAAGAGTGGA
NKX21_HUMAN.H11MO.0.A		chr16	89425814	89425823	+	4.46	CCTGAGGAGG
NKX21_HUMAN.H11MO.0.A		chr16	85056415	85056424	-	4.45	GTGGAATGGA
NKX21_HUMAN.H11MO.0.A		chr13	21625571	21625580	-	4.43	CTTGTGTGCT
NKX21_HUMAN.H11MO.0.A		chr7	44408394	44408403	+	4.43	GTGGAGTTCA
NKX21_HUMAN.H11MO.0.A		chr18	60693672	60693681	+	4.41	GTGGAGATCT
NKX21_HUMAN.H11MO.0.A		chr7	16918506	16918515	-	4.39	CAGAAGTGTT
NKX21_HUMAN.H11MO.0.A		chr19	1249813	1249822	+	4.39	TGGGAGGGGG
NKX21_HUMAN.H11MO.0.A		chr19	10099168	10099177	+	4.31	CCAGAGGGCG
NKX21_HUMAN.H11MO.0.A		chr19	55809652	55809661	-	4.31	CCAGAGGGCG
NKX21_HUMAN.H11MO.0.A		chr12	116236342	116236351	-	4.31	CCAGAGGGCG
NKX21_HUMAN.H11MO.0.A		chr1	20195356	20195365	-	4.31	CCAGAGGGCG
NKX21_HUMAN.H11MO.0.A		chr2	10159649	10159658	+	4.30	TTAAAGAGGC
NKX21_HUMAN.H11MO.0.A		chr3	141854941	141854950	-	4.27	GTGGAGAAAC
NKX21_HUMAN.H11MO.0.A		chr3	44955328	44955337	+	4.23	TTGGAGTAAA
NKX21_HUMAN.H11MO.0.A		chr9	127762469	127762478	-	4.23	GGGGAGGGGG
NKX21_HUMAN.H11MO.0.A		chr17	42180284	42180293	-	4.22	TTGGACAGCC
NKX21_HUMAN.H11MO.0.A		chr11	84918229	84918238	+	4.21	GGTGAGGGCA
NKX21_HUMAN.H11MO.0.A		chr1	165369425	165369434	+	4.21	CTTGAGCGCA
NKX21_HUMAN.H11MO.0.A		chr6	138521961	138521970	+	4.19	CAGAAGTGCA
NKX21_HUMAN.H11MO.0.A		chr20	34059109	34059118	+	4.12	GGAGAGAGGT
NKX21_HUMAN.H11MO.0.A		chr1	178485900	178485909	+	4.12	GGAGAGAGGT
NKX21_HUMAN.H11MO.0.A		chr17	78535684	78535693	-	4.07	GGGGAGGGGA
NKX21_HUMAN.H11MO.0.A		chr20	28788946	28788955	-	4.05	GTGGAGAAAT
NKX21_HUMAN.H11MO.0.A		chr4	125368427	125368436	+	4.04	CCTGACTGGT
NKX21_HUMAN.H11MO.0.A		chr7	44408383	44408392	-	3.99	CTAGACTGGT
NKX21_HUMAN.H11MO.0.A		chr12	27940991	27941000	-	3.96	TGGGAGTGAC
NKX21_HUMAN.H11MO.0.A		chr3	171038517	171038526	+	3.91	GTAAAGTGTC
NKX21_HUMAN.H11MO.0.A		chr6	75327620	75327629	-	3.89	GGAGAGTGTT
NKX21_HUMAN.H11MO.0.A		chr12	49043970	49043979	-	3.87	CTGCAGAGGG
NKX21_HUMAN.H11MO.0.A		chr7	116288276	116288285	-	3.86	CTGGACTGTA
NKX21_HUMAN.H11MO.0.A		chr8	95269759	95269768	+	3.85	TGAGAGTGCA
NKX21_HUMAN.H11MO.0.A		chr6	138655592	138655601	-	3.85	GTTGAATGTG
NKX21_HUMAN.H11MO.0.A		chr4	114093535	114093544	-	3.85	CCTGAGGACA
NKX21_HUMAN.H11MO.0.A		chr4	88765982	88765991	-	3.84	GTGGACAGCT
NKX21_HUMAN.H11MO.0.A		chr11	45160400	45160409	+	3.82	CTGGAGCGTT
NKX21_HUMAN.H11MO.0.A		chr19	45326367	45326376	-	3.82	CTGGAGCGTT
NKX21_HUMAN.H11MO.0.A		chr5	148186359	148186368	-	3.80	ATTGAGTAAT
NKX21_HUMAN.H11MO.0.A		chr13	50592538	50592547	+	3.80	CCTGAGTAAT
NKX21_HUMAN.H11MO.0.A		chr15	44385236	44385245	+	3.76	TTTGAGGAAC
NKX21_HUMAN.H11MO.0.A		chr6	140960703	140960712	+	3.76	CCAGAGAAGT
NKX21_HUMAN.H11MO.0.A		chr18	21897908	21897917	-	3.72	GAGAAGAGGT
NKX21_HUMAN.H11MO.0.A		chr7	135856556	135856565	-	3.71	ATGGAGGAGA
NKX21_HUMAN.H11MO.0.A		chr6	137297954	137297963	+	3.71	CCTGAGATGC
NKX21_HUMAN.H11MO.0.A		chr7	137580123	137580132	-	3.69	AATAAGTGGC
NKX21_HUMAN.H11MO.0.A		chr18	21100327	21100336	+	3.69	CTGGAGGAAT
NKX21_HUMAN.H11MO.0.A		chr6	37315056	37315065	-	3.68	CAGAAGAGGG
NKX21_HUMAN.H11MO.0.A		chr14	31038838	31038847	+	3.67	CCTGAGTTGG
NKX21_HUMAN.H11MO.0.A		chr2	234550711	234550720	+	3.64	CTAGAGGGAG
NKX21_HUMAN.H11MO.0.A		chr15	57476882	57476891	+	3.61	TGGGAGAAGC
NKX21_HUMAN.H11MO.0.A		chr6	37315054	37315063	-	3.59	GAAGAGGGCA
NKX21_HUMAN.H11MO.0.A		chr9	31612726	31612735	-	3.59	TTAGAGAATG
NKX21_HUMAN.H11MO.0.A		chr9	98610312	98610321	-	3.59	CCTGACTGCT
NKX21_HUMAN.H11MO.0.A		chr5	100668705	100668714	+	3.58	GGGGAGTGAT
NKX21_HUMAN.H11MO.0.A		chr13	24204142	24204151	-	3.56	TGTGAGTACA
NKX21_HUMAN.H11MO.0.A		chr11	6853536	6853545	+	3.53	TTTCAGAGTC
NKX21_HUMAN.H11MO.0.A		chr20	54649700	54649709	+	3.53	CTTGTGAGCC
NKX21_HUMAN.H11MO.0.A		chr1	184163869	184163878	+	3.48	CTGAAGAACT
NKX21_HUMAN.H11MO.0.A		chr6	155832849	155832858	-	3.46	ATGGAGGATT
NKX21_HUMAN.H11MO.0.A		chr18	74722440	74722449	-	3.46	CAGAAGTGTG
NKX21_HUMAN.H11MO.0.A		chrX	135464099	135464108	-	3.42	GAAGAGAAGC
NKX21_HUMAN.H11MO.0.A		chr2	170370085	170370094	+	3.41	CCAGAGGGTG
NKX21_HUMAN.H11MO.0.A		chr12	49043968	49043977	-	3.41	GCAGAGGGCG
NKX21_HUMAN.H11MO.0.A		chr3	64824752	64824761	-	3.38	ACTGAGTACA
NKX21_HUMAN.H11MO.0.A		chr22	19474645	19474654	+	3.31	CTTGTGAGCT
NKX21_HUMAN.H11MO.0.A		chr15	37125321	37125330	+	3.28	AGAGAGTGGT
NKX21_HUMAN.H11MO.0.A		chr20	62847664	62847673	-	3.26	CTGCAGAGCA
NKX21_HUMAN.H11MO.0.A		chr18	21100330	21100339	+	3.25	GAGGAATGGC
NKX21_HUMAN.H11MO.0.A		chr17	67312532	67312541	+	3.25	TTAGACTGGT
NKX21_HUMAN.H11MO.0.A		chr12	14619152	14619161	-	3.25	GCAGAGGGCA
NKX21_HUMAN.H11MO.0.A		chr9	7844485	7844494	+	3.25	GCAGAGGGCA
NKX21_HUMAN.H11MO.0.A		chr12	75983445	75983454	-	3.23	CTCAAGTGGA
NKX21_HUMAN.H11MO.0.A		chr10	130127991	130128000	-	3.20	TTGTAGTGCC
NKX21_HUMAN.H11MO.0.A		chr10	124403643	124403652	+	3.17	TTAGAATGCC
NKX21_HUMAN.H11MO.0.A		chr11	117070120	117070129	+	3.11	AAGGAGAACT
NKX21_HUMAN.H11MO.0.A		chr11	36106361	36106370	+	3.10	TTGGACAGTT
NKX21_HUMAN.H11MO.0.A		chrX	123699322	123699331	+	3.10	TTGGACAGTT
NKX21_HUMAN.H11MO.0.A		chr19	1745655	1745664	+	3.09	AGGGAGAGCG
NKX21_HUMAN.H11MO.0.A		chr3	104628310	104628319	-	3.07	TCTGACTGCC
NKX21_HUMAN.H11MO.0.A		chr18	10094313	10094322	-	3.07	GGTGAGTGAA
NKX21_HUMAN.H11MO.0.A		chr3	56065036	56065045	-	3.06	CCTGAGTTCA
NKX21_HUMAN.H11MO.0.A		chr11	11550720	11550729	-	3.06	TTGGACAGCG
NKX21_HUMAN.H11MO.0.A		chr17	70622605	70622614	+	3.06	ACAGAGGGGC
NKX21_HUMAN.H11MO.0.A		chr9	71895322	71895331	-	3.03	GATGACTGCT
NKX21_HUMAN.H11MO.0.A		chr16	14024526	14024535	-	3.03	CATGAGAAAT
NKX21_HUMAN.H11MO.0.A		chr16	47970499	47970508	-	3.02	GGAGAGAGGA
NKX21_HUMAN.H11MO.0.A		chr12	19415419	19415428	-	3.00	TCTGAATGCT
NKX21_HUMAN.H11MO.0.A		chr20	49676860	49676869	-	2.97	CAGCAGTGCT
NKX21_HUMAN.H11MO.0.A		chr14	103837481	103837490	-	2.96	ATTGAGGATA
NKX21_HUMAN.H11MO.0.A		chr4	136392742	136392751	+	2.95	CTTCAGAGTA
NKX21_HUMAN.H11MO.0.A		chr5	51652046	51652055	+	2.95	TTTCAGGGCT
NKX21_HUMAN.H11MO.0.A		chr6	151317638	151317647	+	2.94	ATTGACTGGA
NKX21_HUMAN.H11MO.0.A		chr18	23626795	23626804	+	2.90	GCTGAGTAAT
NKX21_HUMAN.H11MO.0.A		chr12	95774990	95774999	+	2.90	GCTGAGTAAT
NKX21_HUMAN.H11MO.0.A		chr10	115948662	115948671	+	2.90	TTAGAGGGAG
NKX21_HUMAN.H11MO.0.A		chr5	56117115	56117124	-	2.87	TAGGAGGACA
NKX21_HUMAN.H11MO.0.A		chr14	67414672	67414681	+	2.86	TGTGAGAATC
NKX21_HUMAN.H11MO.0.A		chr6	52389669	52389678	+	2.79	GGAGAGTGTA
NKX21_HUMAN.H11MO.0.A		chr4	31045902	31045911	+	2.79	TTTCAGTAGC
NKX21_HUMAN.H11MO.0.A		chr5	149269136	149269145	-	2.79	GTTGACTAGT
NKX21_HUMAN.H11MO.0.A		chr2	37276469	37276478	-	2.76	ACAGAGAGTT
NKX21_HUMAN.H11MO.0.A		chr12	19415422	19415431	+	2.76	ATTCAGAGGC
NKX21_HUMAN.H11MO.0.A		chr10	91195022	91195031	-	2.75	GAAGAGAACT
NKX21_HUMAN.H11MO.0.A		chr15	75672866	75672875	-	2.74	TTTAAGGAGC
NKX21_HUMAN.H11MO.0.A		chr2	62149955	62149964	-	2.73	GAGCAGTGGC
NKX21_HUMAN.H11MO.0.A		chr2	61759883	61759892	-	2.72	TATGAGGATG
NKX21_HUMAN.H11MO.0.A		chr4	37383823	37383832	+	2.66	GAGGAGTAAT
NKX21_HUMAN.H11MO.0.A		chr3	47017269	47017278	+	2.65	GAAGAGAGAC
NKX21_HUMAN.H11MO.0.A		chr6	138537263	138537272	-	2.63	AGTGAGAGTA
NKX21_HUMAN.H11MO.0.A		chr5	66988140	66988149	-	2.61	CTGAAGTATA
NKX21_HUMAN.H11MO.0.A		chr5	155147428	155147437	-	2.60	CTGCAGGGGG
NKX21_HUMAN.H11MO.0.A		chr3	108035883	108035892	-	2.59	CAGGAATGTT
NKX21_HUMAN.H11MO.0.A		chr4	136392744	136392753	+	2.59	TCAGAGTACA
NKX21_HUMAN.H11MO.0.A		chr4	129527028	129527037	+	2.59	TAAGAGAGAT
NKX21_HUMAN.H11MO.0.A		chr11	64924096	64924105	-	2.59	TTAAAGGGCC
NKX21_HUMAN.H11MO.0.A		chr1	35762146	35762155	-	2.57	GGAGAGAGCA
NKX21_HUMAN.H11MO.0.A		chr7	98831825	98831834	-	2.57	GGAGAGAGCA
NKX21_HUMAN.H11MO.0.A		chr14	30988669	30988678	+	2.54	TTTGAATGAC
NKX21_HUMAN.H11MO.0.A		chr3	22960549	22960558	-	2.51	AAGGAGGAGC
NKX21_HUMAN.H11MO.0.A		chr8	38703605	38703614	-	2.50	TCTGAATGGG
NKX21_HUMAN.H11MO.0.A		chr12	112664767	112664776	-	2.47	TCTCAGTGCT
NKX21_HUMAN.H11MO.0.A		chr2	43524448	43524457	+	2.47	TTCAAGAGGT
NKX21_HUMAN.H11MO.0.A		chr1	178485909	178485918	+	2.45	TGGGAGAAGG
NKX21_HUMAN.H11MO.0.A		chr21	33579301	33579310	+	2.44	TTTGAGGAAA
NKX21_HUMAN.H11MO.0.A		chr8	23417636	23417645	+	2.44	TTGAAGTGAA
NKX21_HUMAN.H11MO.0.A		chr2	221723189	221723198	-	2.44	TTTAAGAATT
NKX21_HUMAN.H11MO.0.A		chr6	140051788	140051797	-	2.39	CCTGAGATGA
NKX21_HUMAN.H11MO.0.A		chr6	158894382	158894391	-	2.38	TCTGAGGATG
NKX21_HUMAN.H11MO.0.A		chr22	18056495	18056504	+	2.36	CATGTGTGGT
NKX21_HUMAN.H11MO.0.A		chr13	114183769	114183778	-	2.35	AATAAGAGGT
NKX21_HUMAN.H11MO.0.A		chr14	55867912	55867921	+	2.30	CAGGAGATGG
NKX21_HUMAN.H11MO.0.A		chr18	21897911	21897920	-	2.29	TGGGAGAAGA
NKX21_HUMAN.H11MO.0.A		chr21	45820733	45820742	-	2.29	CAGCAGAGGT
NKX21_HUMAN.H11MO.0.A		chr2	26982540	26982549	-	2.23	CTTGAGGCCT
NKX21_HUMAN.H11MO.0.A		chr8	88554676	88554685	-	2.22	CTCCAGTGGC
NKX21_HUMAN.H11MO.0.A		chr21	42309819	42309828	+	2.21	GTGGCGAGCC
NKX21_HUMAN.H11MO.0.A		chr6	72140967	72140976	-	2.21	ATAGAGAACA
NKX21_HUMAN.H11MO.0.A		chr1	229286565	229286574	+	2.18	TGTAAGTGTC
NKX21_HUMAN.H11MO.0.A		chr12	80313325	80313334	+	2.18	ATAAAGAGGC
NKX21_HUMAN.H11MO.0.A		chr20	62791662	62791671	+	2.18	CTAGAGGTGT
NKX21_HUMAN.H11MO.0.A		chr11	96267191	96267200	+	2.15	GATGAGTAAA
NKX21_HUMAN.H11MO.0.A		chr12	24012691	24012700	+	2.13	GATGAGAAAT
NKX21_HUMAN.H11MO.0.A		chr7	33757743	33757752	-	2.12	GAGGAGTTTT
NKX21_HUMAN.H11MO.0.A		chr14	74793919	74793928	-	2.08	TCAGAGAAGG
NKX21_HUMAN.H11MO.0.A		chr18	28651007	28651016	-	2.07	CTGGTGAGGA
NKX21_HUMAN.H11MO.0.A		chr11	77780167	77780176	-	2.05	ATGGAATGCA
NKX21_HUMAN.H11MO.0.A		chr3	27326785	27326794	-	2.05	CCAGAGGACT
NKX21_HUMAN.H11MO.0.A		chr11	126379142	126379151	+	2.04	CTCAAGTGTG
NKX21_HUMAN.H11MO.0.A		chr17	76427754	76427763	-	2.01	TTGGAGGAAG
NKX21_HUMAN.H11MO.0.A		chr1	220810298	220810307	-	2.01	ACTAAGAGGT
NKX21_HUMAN.H11MO.0.A		chr14	68181865	68181874	+	1.97	TCTGAGTAAA
NKX21_HUMAN.H11MO.0.A		chr1	188228809	188228818	+	1.97	CTTCAGAACC
NKX21_HUMAN.H11MO.0.A		chr11	13120815	13120824	-	1.96	GCTGAGTAAG
NKX21_HUMAN.H11MO.0.A		chr19	42081761	42081770	+	1.95	CTAGAGGTCC
NKX21_HUMAN.H11MO.0.A		chr2	45173755	45173764	-	1.95	CTGCAGTGAT
NKX21_HUMAN.H11MO.0.A		chr2	26846473	26846482	-	1.94	AGAGAGAGCC
NKX21_HUMAN.H11MO.0.A		chr9	20553083	20553092	-	1.93	GTGAAGAAGA
NKX21_HUMAN.H11MO.0.A		chr6	54059899	54059908	-	1.92	CTAGAAAGGA
NKX21_HUMAN.H11MO.0.A		chr4	43782590	43782599	-	1.92	CATGTGTGCT
NKX21_HUMAN.H11MO.0.A		chr5	163408399	163408408	-	1.92	GCAGAGAAGG
NKX21_HUMAN.H11MO.0.A		chr11	110160658	110160667	-	1.92	GATGACAGCT
NKX21_HUMAN.H11MO.0.A		chr10	127158846	127158855	-	1.90	GCTGAATGCG
NKX21_HUMAN.H11MO.0.A		chr8	32646326	32646335	-	1.88	ATGGACAGCT
NKX21_HUMAN.H11MO.0.A		chr1	20195347	20195356	+	1.86	GCTCAGAGGC
NKX21_HUMAN.H11MO.0.A		chr1	178485898	178485907	+	1.85	AAGGAGAGAG
NKX21_HUMAN.H11MO.0.A		chr4	10021533	10021542	+	1.82	CCTGACAGGA
NKX21_HUMAN.H11MO.0.A		chr8	88554680	88554689	+	1.80	CTGGAGACCA
NKX21_HUMAN.H11MO.0.A		chr15	101127933	101127942	-	1.80	CTGGCGAGCA
NKX21_HUMAN.H11MO.0.A		chr12	27941001	27941010	-	1.79	GCTGACAGCC
NKX21_HUMAN.H11MO.0.A		chr20	19692782	19692791	+	1.78	GCTGAGAAAT
NKX21_HUMAN.H11MO.0.A		chr11	46529456	46529465	-	1.76	TTGCAGTACC
NKX21_HUMAN.H11MO.0.A		chr13	28558329	28558338	-	1.74	CCAAAGTGTT
NKX21_HUMAN.H11MO.0.A		chr12	121983986	121983995	-	1.73	CTGAAGGAGG
NKX21_HUMAN.H11MO.0.A		chr21	46472510	46472519	-	1.72	GCGCAGTGCT
NKX21_HUMAN.H11MO.0.A		chr1	244815788	244815797	-	1.70	CGCGAGGGCT
NKX21_HUMAN.H11MO.0.A		chr11	64924089	64924098	+	1.70	CAAGACTGGC
NKX21_HUMAN.H11MO.0.A		chr1	172719834	172719843	-	1.66	CTTAAGTAAT
NKX21_HUMAN.H11MO.0.A		chr3	188319783	188319792	+	1.62	CTAAAGAAGT
NKX21_HUMAN.H11MO.0.A		chr9	103807848	103807857	+	1.61	TTTGACTATT
NKX21_HUMAN.H11MO.0.A		chr3	158471734	158471743	-	1.60	CTGCAGAAGT
NKX21_HUMAN.H11MO.0.A		chr6	24402882	24402891	+	1.60	CATGCGTGGG
NKX21_HUMAN.H11MO.0.A		chr16	75403074	75403083	+	1.59	ATTGAGAAAA
NKX21_HUMAN.H11MO.0.A		chr14	67414687	67414696	+	1.58	TTAGAGATTC
NKX21_HUMAN.H11MO.0.A		chr22	29973390	29973399	-	1.57	TAAAAGAGGT
NKX21_HUMAN.H11MO.0.A		chr9	35984241	35984250	+	1.56	CAGGAAGGGT
NKX21_HUMAN.H11MO.0.A		chr7	108114649	108114658	+	1.55	TTTGAATACA
NKX21_HUMAN.H11MO.0.A		chr7	87713332	87713341	+	1.55	CCAGAGGAGG
NKX21_HUMAN.H11MO.0.A		chr4	77845563	77845572	-	1.52	ATAAAGAGCT
NKX21_HUMAN.H11MO.0.A		chr11	60858032	60858041	+	1.50	TGCGAGTGTG
NKX21_HUMAN.H11MO.0.A		chr16	80152045	80152054	+	1.50	TCTGTGTGGC
NKX21_HUMAN.H11MO.0.A		chr2	102345324	102345333	-	1.49	GTGAAGAACA
NKX21_HUMAN.H11MO.0.A		chr2	215002710	215002719	-	1.48	TTCCAGTGGC
NKX21_HUMAN.H11MO.0.A		chr5	123718440	123718449	-	1.47	TGAGAGGGCA
NKX21_HUMAN.H11MO.0.A		chr4	77845557	77845566	+	1.47	GAGGAAAGCT
NKX21_HUMAN.H11MO.0.A		chr12	59608481	59608490	+	1.44	ATTCAGAGGA
NKX21_HUMAN.H11MO.0.A		chr1	183060527	183060536	+	1.43	TTGCAGTGAC
NKX21_HUMAN.H11MO.0.A		chr1	184163865	184163874	-	1.42	CTTCAGAGAT
NKX21_HUMAN.H11MO.0.A		chr11	110160663	110160672	-	1.41	TAGGAGATGA
NKX21_HUMAN.H11MO.0.A		chr22	18056504	18056513	-	1.39	GATGAGATCA
NKX21_HUMAN.H11MO.0.A		chr1	70133134	70133143	-	1.39	TATGAGGTCT
NKX21_HUMAN.H11MO.0.A		chr2	190877589	190877598	-	1.38	TTTAACTGGC
NKX21_HUMAN.H11MO.0.A		chr5	122193104	122193113	+	1.37	TGGAAGTGTT
NKX21_HUMAN.H11MO.0.A		chr11	83241529	83241538	+	1.36	CAGCAGAGGG
NKX21_HUMAN.H11MO.0.A		chr12	14619154	14619163	-	1.36	CAGCAGAGGG
NKX21_HUMAN.H11MO.0.A		chr9	7844483	7844492	+	1.36	CAGCAGAGGG
NKX21_HUMAN.H11MO.0.A		chr18	42030779	42030788	+	1.36	CAGCAGAGGG
NKX21_HUMAN.H11MO.0.A		chr2	55936525	55936534	+	1.35	TATGAGAAAG
NKX21_HUMAN.H11MO.0.A		chr20	28788933	28788942	+	1.34	TAAAAGTGTT
NKX21_HUMAN.H11MO.0.A		chrX	135464101	135464110	-	1.32	TTGAAGAGAA
NKX21_HUMAN.H11MO.0.A		chr10	101301604	101301613	-	1.31	GGAGAGGGCA
NKX21_HUMAN.H11MO.0.A		chrX	102494763	102494772	-	1.31	GGAGAGGGCA
NKX21_HUMAN.H11MO.0.A		chr21	32464085	32464094	-	1.30	TTGGTGAGTC
NKX21_HUMAN.H11MO.0.A		chr8	42697739	42697748	+	1.29	AATGAGTAAT
NKX21_HUMAN.H11MO.0.A		chr11	27398001	27398010	+	1.29	TACAAGTGGC
NKX21_HUMAN.H11MO.0.A		chr8	116833504	116833513	-	1.28	TCTGTGTGGT
NKX21_HUMAN.H11MO.0.A		chr18	10094324	10094333	-	1.27	AGTGAGTGAG
NKX21_HUMAN.H11MO.0.A		chr16	89333921	89333930	-	1.26	TTCCAGTGGT
NKX21_HUMAN.H11MO.0.A		chr16	87407666	87407675	-	1.25	TAGGTGTGGC
NKX21_HUMAN.H11MO.0.A		chr13	26867657	26867666	-	1.23	TTTCAGAACC
NKX21_HUMAN.H11MO.0.A		chr5	54644489	54644498	-	1.23	AATGAATGCT
NKX21_HUMAN.H11MO.0.A		chr4	157045702	157045711	-	1.23	GTTGACAACT
NKX21_HUMAN.H11MO.0.A		chr22	17407201	17407210	+	1.22	ATTCAGTGTA
NKX21_HUMAN.H11MO.0.A		chr5	148186368	148186377	-	1.20	AAGGAGGAGA
NKX21_HUMAN.H11MO.0.A		chr5	52274960	52274969	+	1.20	CATGAGTTAC
NKX21_HUMAN.H11MO.0.A		chr10	101301623	101301632	+	1.20	CAGCAGAGGA
NKX21_HUMAN.H11MO.0.A		chr21	46472496	46472505	+	1.19	GGGGAGGGAT
NKX21_HUMAN.H11MO.0.A		chr15	57149400	57149409	+	1.19	GATGAGAAAG
NKX21_HUMAN.H11MO.0.A		chr22	20779941	20779950	+	1.18	CAGGAGGAAT
NKX21_HUMAN.H11MO.0.A		chr12	49931103	49931112	+	1.17	ACTGAGTAAC
NKX21_HUMAN.H11MO.0.A		chr8	124967584	124967593	+	1.17	ATGGACTGTG
NKX21_HUMAN.H11MO.0.A		chr2	160650556	160650565	+	1.16	TCTGAATGTG
NKX21_HUMAN.H11MO.0.A		chr13	97911707	97911716	+	1.15	GTGGAGGTTA
NKX21_HUMAN.H11MO.0.A		chr1	36300071	36300080	-	1.15	GTGGAGGTTA
NKX21_HUMAN.H11MO.0.A		chr5	95716034	95716043	+	1.14	CAAAAGTGTG
NKX21_HUMAN.H11MO.0.A		chr8	30364516	30364525	+	1.14	GTGGTGAGTC
NKX21_HUMAN.H11MO.0.A		chr14	89340296	89340305	-	1.13	ATGGAAAGTT
NKX21_HUMAN.H11MO.0.A		chr13	41916741	41916750	-	1.13	CTTGAGGCCA
NKX21_HUMAN.H11MO.0.A		chr7	116288283	116288292	+	1.13	CAGCAGTGTG
NKX21_HUMAN.H11MO.0.A		chr9	42338939	42338948	+	1.13	TGTGAGTAAT
NKX21_HUMAN.H11MO.0.A		chr2	163191600	163191609	-	1.11	CCTAAGAGAC
NKX21_HUMAN.H11MO.0.A		chrX	135464088	135464097	-	1.10	GTGCAGGGCA
NKX21_HUMAN.H11MO.0.A		chr1	30852162	30852171	+	1.09	GAGGTGTGGC
NKX21_HUMAN.H11MO.0.A		chr10	43691656	43691665	+	1.04	TAGGAAGGGC
NKX21_HUMAN.H11MO.0.A		chr20	38221271	38221280	-	1.03	CAGCAGGGGT
NKX21_HUMAN.H11MO.0.A		chr5	124908610	124908619	-	1.03	GGGGAGGAGG
NKX21_HUMAN.H11MO.0.A		chr20	17920361	17920370	+	1.03	GTTTAGGGCT
NKX21_HUMAN.H11MO.0.A		chr1	27608804	27608813	+	1.00	AGAGAGTGTG
NKX21_HUMAN.H11MO.0.A		chr6	84486717	84486726	+	1.00	ATGGAGAAAA
NKX21_HUMAN.H11MO.0.A		chr8	38703608	38703617	+	1.00	ATTCAGAGCA
NKX21_HUMAN.H11MO.0.A		chr8	102175888	102175897	+	0.99	ATGGACAGTT
NKX21_HUMAN.H11MO.0.A		chr17	76005762	76005771	+	0.98	GAGGAAAGGG
NKX21_HUMAN.H11MO.0.A		chr1	220810301	220810310	+	0.93	TCTTAGTGCC
NKX21_HUMAN.H11MO.0.A		chr5	155147420	155147429	+	0.93	TCTTAGTGCC
NKX21_HUMAN.H11MO.0.A		chr6	34460036	34460045	-	0.91	CCTAAGTGAA
NKX21_HUMAN.H11MO.0.A		chr9	38363212	38363221	+	0.90	CTCCAGTGGA
NKX21_HUMAN.H11MO.0.A		chr5	123718434	123718443	+	0.89	GCTGTGTGCC
NKX21_HUMAN.H11MO.0.A		chr1	206449725	206449734	-	0.88	GTGGAAGGTG
NKX21_HUMAN.H11MO.0.A		chr10	117362463	117362472	-	0.87	GATGAGGAAT
NKX21_HUMAN.H11MO.0.A		chr21	43684575	43684584	-	0.86	CAGGAGTCGA
NKX21_HUMAN.H11MO.0.A		chr3	39780541	39780550	-	0.85	CTGCAGTGAA
NKX21_HUMAN.H11MO.0.A		chr14	90601311	90601320	+	0.84	ATTGACTAGT
NKX21_HUMAN.H11MO.0.A		chr14	72884048	72884057	-	0.83	ACTGAGGGAG
NKX21_HUMAN.H11MO.0.A		chr8	42697751	42697760	+	0.81	TGTGAGATGT
NKX21_HUMAN.H11MO.0.A		chr17	19338284	19338293	+	0.81	CTGGTGGGGA
NKX21_HUMAN.H11MO.0.A		chr8	26867301	26867310	-	0.80	CAGGAGATTA
NKX21_HUMAN.H11MO.0.A		chr7	25391445	25391454	-	0.79	CTGGAAAATT
NKX21_HUMAN.H11MO.0.A		chr15	57149412	57149421	+	0.79	CTGGAAAATT
NKX21_HUMAN.H11MO.0.A		chr12	49931115	49931124	+	0.79	CTGGAAAATT
NKX21_HUMAN.H11MO.0.A		chr3	108818580	108818589	-	0.78	ATAGAGGGAG
NKX21_HUMAN.H11MO.0.A		chr19	13721430	13721439	-	0.78	CCAGAGGGAG
NKX21_HUMAN.H11MO.0.A		chr10	101301612	101301621	+	0.78	CCAGAGGGAG
NKX21_HUMAN.H11MO.0.A		chr16	85056435	85056444	+	0.78	CCAGAGGGAG
NKX21_HUMAN.H11MO.0.A		chr3	49093029	49093038	+	0.77	CCGGAGCGCA
NKX21_HUMAN.H11MO.0.A		chr2	100610482	100610491	+	0.76	CGCGAGGGCG
NKX21_HUMAN.H11MO.0.A		chr2	133222477	133222486	-	0.76	ATACAGTGGT
NKX21_HUMAN.H11MO.0.A		chr2	100610478	100610487	-	0.75	CTCGCGTGGC
NKX21_HUMAN.H11MO.0.A		chr10	92568135	92568144	-	0.74	CTTGACTTGC
NKX21_HUMAN.H11MO.0.A		chr17	78014045	78014054	+	0.74	CTGGCGGGTT
NKX21_HUMAN.H11MO.0.A		chr4	153576350	153576359	-	0.73	GGGGAGTTCT
NKX21_HUMAN.H11MO.0.A		chr2	113204085	113204094	-	0.73	TCCAAGTGGT
NKX21_HUMAN.H11MO.0.A		chr18	59988293	59988302	+	0.72	GTGCAGTAGA
NKX21_HUMAN.H11MO.0.A		chr21	42309832	42309841	-	0.71	CTGGAGTCAC
NKX21_HUMAN.H11MO.0.A		chr16	72832747	72832756	+	0.71	ATGGCGAGGC
NKX21_HUMAN.H11MO.0.A		chr22	37307737	37307746	-	0.70	TCTCAGAGGA
NKX21_HUMAN.H11MO.0.A		chr11	110160649	110160658	+	0.70	TATGCGTGGA
NKX21_HUMAN.H11MO.0.A		chr8	103256024	103256033	-	0.70	GCTGACTGTA
NKX21_HUMAN.H11MO.0.A		chr17	7745954	7745963	-	0.68	CCTGAGGTCA
NKX21_HUMAN.H11MO.0.A		chr12	77300423	77300432	+	0.68	TATAAGTGAG
NKX21_HUMAN.H11MO.0.A		chr14	89340315	89340324	-	0.68	CCTGTGTGTT
NKX21_HUMAN.H11MO.0.A		chr8	25193180	25193189	+	0.67	CCTGTGAGCC
NKX21_HUMAN.H11MO.0.A		chr21	36769220	36769229	+	0.67	GCTGAAGGCC
NKX21_HUMAN.H11MO.0.A		chr5	143435387	143435396	+	0.67	CAGAAGTGAA
NKX21_HUMAN.H11MO.0.A		chr5	138068959	138068968	+	0.65	GATGAGATTG
NKX21_HUMAN.H11MO.0.A		chr16	87877985	87877994	-	0.65	GGTGAGATGT
NKX21_HUMAN.H11MO.0.A		chr19	10099157	10099166	+	0.64	TCTGACAGCA
NKX21_HUMAN.H11MO.0.A		chr15	42138166	42138175	-	0.63	CTAGAGGTCA
NKX21_HUMAN.H11MO.0.A		chr2	145724209	145724218	+	0.62	TGAAAGTGGC
NKX21_HUMAN.H11MO.0.A		chr20	8415096	8415105	+	0.61	GAGGAGTCCT
NKX21_HUMAN.H11MO.0.A		chr17	12041518	12041527	-	0.59	TTTGAAAACG
NKX21_HUMAN.H11MO.0.A		chr13	72166486	72166495	+	0.59	TGTGAGTTTT
NKX21_HUMAN.H11MO.0.A		chr12	14619161	14619170	+	0.59	CTGGAAAACA
NKX21_HUMAN.H11MO.0.A		chr2	181107092	181107101	+	0.58	CAAGACAGGC
NKX21_HUMAN.H11MO.0.A		chr5	113525114	113525123	+	0.58	ATAAAGAGCG
NKX21_HUMAN.H11MO.0.A		chr9	96137431	96137440	+	0.57	GTAGAAAGCA
#
FLI1_HUMAN.H11MO.0.A		chr15	89332519	89332536	+	16.23	GGGGGAAGGAAGCAATGT
FLI1_HUMAN.H11MO.0.A		chr3	47017261	47017278	+	13.17	GGGCACAGGAAGAGAGAC
FLI1_HUMAN.H11MO.0.A		chr13	98558581	98558598	-	13.16	GAAGGCAGGAAGCTAGTT
FLI1_HUMAN.H11MO.0.A		chr10	101301614	101301631	+	12.92	AGAGGGAGGCAGCAGAGG
FLI1_HUMAN.H11MO.0.A		chr4	98612342	98612359	+	12.73	GCAGACAGGATGCAGGGA
FLI1_HUMAN.H11MO.0.A		chr2	176704136	176704153	+	12.69	AAATACAGGAAGGAAATA
FLI1_HUMAN.H11MO.0.A		chr14	78998015	78998032	-	11.72	GCAGGCAGGAAGGTTCCA
FLI1_HUMAN.H11MO.0.A		chr10	71264584	71264601	+	11.64	AGGAAAAGGAAGCTGACA
FLI1_HUMAN.H11MO.0.A		chr8	107703522	107703539	-	11.39	AGTGGCAGGAAGTTAGCT
FLI1_HUMAN.H11MO.0.A		chr1	56285839	56285856	+	11.17	TGCTGCAGGAAGCCAGAG
FLI1_HUMAN.H11MO.0.A		chr4	10021533	10021550	+	11.04	CCTGACAGGAAGTGTGGC
FLI1_HUMAN.H11MO.0.A		chr11	90480490	90480507	+	11.02	AGGGGGAGGGAGAAATGG
FLI1_HUMAN.H11MO.0.A		chr4	138225596	138225613	-	10.75	TGGAGCAGGGAGCAGAGT
FLI1_HUMAN.H11MO.0.A		chr17	49688135	49688152	+	10.71	AAGGAAAGGAAATGGCAT
FLI1_HUMAN.H11MO.0.A		chr7	77501362	77501379	-	10.70	AGTGGAAGGAAAAGAATA
FLI1_HUMAN.H11MO.0.A		chr5	100668692	100668709	+	10.69	TCACACAGGAAATGGGGA
FLI1_HUMAN.H11MO.0.A		chr5	63258321	63258338	-	10.63	AAGGACAGGAAGTATTGC
FLI1_HUMAN.H11MO.0.A		chr9	35984232	35984249	+	10.60	TGAGTCAGGCAGGAAGGG
FLI1_HUMAN.H11MO.0.A		chr16	47970491	47970508	-	10.59	GGAGAGAGGAAACCGACT
FLI1_HUMAN.H11MO.0.A		chr16	70340028	70340045	-	10.54	AAGACCAGGAAGCAAAGT
FLI1_HUMAN.H11MO.0.A		chr15	89332515	89332532	+	10.28	GGCTGGGGGAAGGAAGCA
FLI1_HUMAN.H11MO.0.A		chr6	54059891	54059908	-	10.10	CTAGAAAGGAAATAACCA
FLI1_HUMAN.H11MO.0.A		chr9	127762460	127762477	-	9.99	GGGAGGGGGCAGGGAGGA
FLI1_HUMAN.H11MO.0.A		chr20	40239847	40239864	-	9.93	GCAAACAGGAAAAGGAAT
FLI1_HUMAN.H11MO.0.A		chr7	77501366	77501383	-	9.84	AAAGAGTGGAAGGAAAAG
FLI1_HUMAN.H11MO.0.A		chr4	147578036	147578053	-	9.81	CCACAAAGGAAGGATACG
FLI1_HUMAN.H11MO.0.A		chr2	190877595	190877612	+	9.70	TAAAGCAGGAAACCAACA
FLI1_HUMAN.H11MO.0.A		chr21	42983466	42983483	-	9.66	TTAAAAAGGAAGGAAATT
FLI1_HUMAN.H11MO.0.A		chr12	112026152	112026169	-	9.65	GGTTCCAGGAAGTGAAAA
FLI1_HUMAN.H11MO.0.A		chr12	110391453	110391470	-	9.60	AGGACAAGGAAGTGAGTC
FLI1_HUMAN.H11MO.0.A		chr17	7897949	7897966	-	9.53	TGGGGCAGGAGGCCATGG
FLI1_HUMAN.H11MO.0.A		chr17	78535678	78535695	-	9.47	GAGGGGAGGGGAGAGGGA
FLI1_HUMAN.H11MO.0.A		chr16	74826691	74826708	+	9.38	CAGAACAGGAAATGGCTG
FLI1_HUMAN.H11MO.0.A		chr5	72498466	72498483	-	9.36	TAACGCAGGAAAGAATGC
FLI1_HUMAN.H11MO.0.A		chr2	234146472	234146489	+	9.17	AGTAGCAGGAACGGGCCA
FLI1_HUMAN.H11MO.0.A		chr16	1301076	1301093	+	8.89	GGCGGCAGGCAGCCCAGG
FLI1_HUMAN.H11MO.0.A		chr10	70518924	70518941	-	8.73	GCAAACAGGAAGACTGTG
FLI1_HUMAN.H11MO.0.A		chr21	42983462	42983479	-	8.59	AAAGGAAGGAAATTCTGA
FLI1_HUMAN.H11MO.0.A		chr20	57545090	57545107	+	8.51	AGGAACAGGAAAACACGC
FLI1_HUMAN.H11MO.0.A		chr14	77537724	77537741	-	8.49	AGGTTAAGGAAACAAAGA
FLI1_HUMAN.H11MO.0.A		chr16	89425815	89425832	+	8.35	CTGAGGAGGAACTAGAAG
FLI1_HUMAN.H11MO.0.A		chr7	135856550	135856567	-	8.28	GGATGGAGGAGACCGGGA
FLI1_HUMAN.H11MO.0.A		chr17	78535677	78535694	-	8.26	AGGGGAGGGGAGAGGGAT
FLI1_HUMAN.H11MO.0.A		chr12	75983431	75983448	-	8.19	TGGAAAAGGAAAATGAAA
FLI1_HUMAN.H11MO.0.A		chr11	15680863	15680880	-	8.14	TCAAGGAGGAAGCTTAGA
FLI1_HUMAN.H11MO.0.A		chr12	21341982	21341999	-	8.02	AAGGGAAGGATAGGTGAG
FLI1_HUMAN.H11MO.0.A		chr10	124106387	124106404	+	7.85	GCTGGGAGGGAGCCAAGT
FLI1_HUMAN.H11MO.0.A		chr19	49306926	49306943	+	7.81	TCTGGGAGGCAGTAAAGA
FLI1_HUMAN.H11MO.0.A		chr9	127762463	127762480	-	7.71	ATGGGGAGGGGGCAGGGA
FLI1_HUMAN.H11MO.0.A		chr15	77508099	77508116	-	7.71	TTAGTCAGGAAGTGTGCA
FLI1_HUMAN.H11MO.0.A		chr5	42583437	42583454	-	7.45	GAGGGCAGCAGGTGGAAA
FLI1_HUMAN.H11MO.0.A		chr9	31612735	31612752	-	7.30	ATTGGAAGGAAGAATGTT
FLI1_HUMAN.H11MO.0.A		chr2	234211857	234211874	-	7.28	GTGAGCAGGAGGCAGCAT
FLI1_HUMAN.H11MO.0.A		chr6	4181825	4181842	-	7.21	AAAAGAAGGAAATGTCAC
FLI1_HUMAN.H11MO.0.A		chr19	13721410	13721427	+	7.16	CTAAAAAGGAAAAACAAA
FLI1_HUMAN.H11MO.0.A		chr12	121983980	121983997	-	7.14	TCCTGAAGGAGGGGGAGC
FLI1_HUMAN.H11MO.0.A		chr2	102345308	102345325	-	7.09	CAAGTGAGGAAACTGGCA
FLI1_HUMAN.H11MO.0.A		chr3	126612683	126612700	-	6.89	GAAAGAATGAAAGGAAAT
FLI1_HUMAN.H11MO.0.A		chr1	22276033	22276050	+	6.83	GCCCCAAGGAAGGCAGTG
FLI1_HUMAN.H11MO.0.A		chr1	209560431	209560448	+	6.79	CCAGATAGGAAGGAATTA
FLI1_HUMAN.H11MO.0.A		chr9	36729082	36729099	-	6.77	GGGGGCAGGATGGTCTCA
FLI1_HUMAN.H11MO.0.A		chr5	52274947	52274964	+	6.50	TGATAGAGGAAACCATGA
FLI1_HUMAN.H11MO.0.A		chr10	124106383	124106400	+	6.44	CCAGGCTGGGAGGGAGCC
FLI1_HUMAN.H11MO.0.A		chr6	72140968	72140985	-	6.44	TGTGGAAGGATAGAGAAC
FLI1_HUMAN.H11MO.0.A		chr4	10172707	10172724	-	6.34	GGGTAAAGGAAATATTCA
FLI1_HUMAN.H11MO.0.A		chr14	90601317	90601334	-	6.18	ATGATCAGGAAGTGACTA
FLI1_HUMAN.H11MO.0.A		chr22	37307717	37307734	+	6.16	AGCGAAAGGAAATGATTT
FLI1_HUMAN.H11MO.0.A		chr19	1249807	1249824	+	6.02	AGTGAATGGGAGGGGGCG
FLI1_HUMAN.H11MO.0.A		chr11	90480491	90480508	+	5.74	GGGGGAGGGAGAAATGGG
FLI1_HUMAN.H11MO.0.A		chr9	4490111	4490128	+	5.65	ACGGAGAGGGAGACGTGC
FLI1_HUMAN.H11MO.0.A		chr11	27397984	27398001	+	5.63	CATTCCAGGAAGCGGCAT
FLI1_HUMAN.H11MO.0.A		chr16	1301072	1301089	+	5.48	AGGGGGCGGCAGGCAGCC
FLI1_HUMAN.H11MO.0.A		chr1	178485903	178485920	+	5.47	GAGAGGTGGGAGAAGGAG
FLI1_HUMAN.H11MO.0.A		chrX	25144248	25144265	-	5.41	GGAGGACGGGAACATGGC
FLI1_HUMAN.H11MO.0.A		chr6	4181829	4181846	-	5.37	AATGAAAAGAAGGAAATG
FLI1_HUMAN.H11MO.0.A		chr8	104808302	104808319	+	5.32	AAGAAAACGAAAGGAGCA
FLI1_HUMAN.H11MO.0.A		chr13	21045999	21046016	+	5.31	CGTGGCAGGAAAAGTCTT
FLI1_HUMAN.H11MO.0.A		chr19	1249811	1249828	+	5.29	AATGGGAGGGGGCGGCGG
FLI1_HUMAN.H11MO.0.A		chr1	206449722	206449739	-	5.18	AAAAAGTGGAAGGTGAGT
FLI1_HUMAN.H11MO.0.A		chr9	127762459	127762476	-	5.16	GGAGGGGGCAGGGAGGAG
FLI1_HUMAN.H11MO.0.A		chr21	38910090	38910107	-	5.11	CTGTGAAGGAAATGTGTC
FLI1_HUMAN.H11MO.0.A		chr17	78535676	78535693	-	5.11	GGGGAGGGGAGAGGGATG
FLI1_HUMAN.H11MO.0.A		chr13	109355342	109355359	-	5.02	CACAGAAGGAAACATCTG
FLI1_HUMAN.H11MO.0.A		chr9	127762467	127762484	-	4.88	GAAGATGGGGAGGGGGCA
FLI1_HUMAN.H11MO.0.A		chr1	180778976	180778993	-	4.86	GGTGATAGGAGGTGAGGT
FLI1_HUMAN.H11MO.0.A		chr2	234550709	234550726	+	4.82	CACTAGAGGGAGCGCAGA
FLI1_HUMAN.H11MO.0.A		chr11	90480486	90480503	+	4.81	GACTAGGGGGAGGGAGAA
FLI1_HUMAN.H11MO.0.A		chr4	147578032	147578049	-	4.73	AAAGGAAGGATACGTGAT
FLI1_HUMAN.H11MO.0.A		chr3	108818574	108818591	-	4.67	CAATAGAGGGAGCCAATG
FLI1_HUMAN.H11MO.0.A		chr10	64978123	64978140	-	4.66	TCCAAAAGGAAAACAGTG
FLI1_HUMAN.H11MO.0.A		chr15	75672852	75672869	+	4.65	CCTGGGAGGAACTGGCTC
FLI1_HUMAN.H11MO.0.A		chr5	148186362	148186379	-	4.64	CGAAGGAGGAGATTGAGT
FLI1_HUMAN.H11MO.0.A		chr12	59608481	59608498	+	4.62	ATTCAGAGGAAGCCACAG
FLI1_HUMAN.H11MO.0.A		chr9	73116248	73116265	+	4.60	CATTGCATGAAAGAGAAA
FLI1_HUMAN.H11MO.0.A		chr20	32746450	32746467	-	4.53	GCAGAAATGAAAAGAAAT
FLI1_HUMAN.H11MO.0.A		chr1	214453279	214453296	-	4.48	GGAGCTAGGAAATGAATA
FLI1_HUMAN.H11MO.0.A		chr10	92568128	92568145	+	4.46	GGTAAGAGCAAGTCAAGC
FLI1_HUMAN.H11MO.0.A		chr16	70340024	70340041	-	4.42	CCAGGAAGCAAAGTGTGC
FLI1_HUMAN.H11MO.0.A		chr17	78535670	78535687	-	4.42	GGGAGAGGGATGTGGCTG
FLI1_HUMAN.H11MO.0.A		chr11	28566826	28566843	+	4.39	CTCCAAAGGGAGCGGGTG
FLI1_HUMAN.H11MO.0.A		chr15	100043204	100043221	-	4.35	GTAGACAGCAAGTGCCTG
FLI1_HUMAN.H11MO.0.A		chr14	31038829	31038846	-	4.28	CAACTCAGGAACAGAGCA
FLI1_HUMAN.H11MO.0.A		chr10	3248755	3248772	-	4.24	TAATAGAGGAAATTGAAT
FLI1_HUMAN.H11MO.0.A		chr5	148186365	148186382	-	4.20	TGACGAAGGAGGAGATTG
FLI1_HUMAN.H11MO.0.A		chr10	5971384	5971401	-	4.19	GGAAACAGAAAGAGGTGT
FLI1_HUMAN.H11MO.0.A		chr2	68936605	68936622	+	4.16	GGAAACAGGCTGGGAAAT
FLI1_HUMAN.H11MO.0.A		chr11	82776009	82776026	+	4.14	CCACAGAGGGAGCAATAA
FLI1_HUMAN.H11MO.0.A		chr5	42583431	42583448	-	4.11	AGCAGGTGGAAAGAAGAT
FLI1_HUMAN.H11MO.0.A		chr2	221723192	221723209	+	4.08	TCTTAAAGGAAAGGGCTC
FLI1_HUMAN.H11MO.0.A		chr9	132298579	132298596	+	4.08	TGGGGATGGAGGCAGATA
FLI1_HUMAN.H11MO.0.A		chr5	177260956	177260973	+	3.90	ACGTGATGGAAAAAGCGA
FLI1_HUMAN.H11MO.0.A		chr14	72884042	72884059	-	3.90	TGACTGAGGGAGAGAGAA
FLI1_HUMAN.H11MO.0.A		chr12	121983975	121983992	-	3.90	AAGGAGGGGGAGCGGCTA
FLI1_HUMAN.H11MO.0.A		chr1	20195356	20195373	-	3.88	CACGGCAGCCAGAGGGCG
FLI1_HUMAN.H11MO.0.A		chr1	191993761	191993778	+	3.87	CCAGGAAAGAAGCTGTAA
FLI1_HUMAN.H11MO.0.A		chr6	131023983	131024000	+	3.85	GAACACTGGAAAAAAAAG
FLI1_HUMAN.H11MO.0.A		chr10	101301610	101301627	+	3.81	CTCCAGAGGGAGGCAGCA
FLI1_HUMAN.H11MO.0.A		chrX	25144247	25144264	-	3.67	GAGGACGGGAACATGGCT
FLI1_HUMAN.H11MO.0.A		chr11	90480493	90480510	+	3.63	GGGAGGGAGAAATGGGGA
FLI1_HUMAN.H11MO.0.A		chr11	90480487	90480504	+	3.56	ACTAGGGGGAGGGAGAAA
FLI1_HUMAN.H11MO.0.A		chr1	191993757	191993774	+	3.53	TCTTCCAGGAAAGAAGCT
FLI1_HUMAN.H11MO.0.A		chr4	74005561	74005578	-	3.48	CCAGGAATGAAAGGATTC
FLI1_HUMAN.H11MO.0.A		chr15	89332512	89332529	+	3.41	GAAGGCTGGGGGAAGGAA
FLI1_HUMAN.H11MO.0.A		chr15	42216600	42216617	+	3.38	TAGCAGAGGAAGACCTCA
FLI1_HUMAN.H11MO.0.A		chr20	40239841	40239858	-	3.37	AGGAAAAGGAATCAGTCA
FLI1_HUMAN.H11MO.0.A		chr9	100429528	100429545	+	3.25	GATGGACGCAAAGAGCAA
FLI1_HUMAN.H11MO.0.A		chr14	72884041	72884058	-	3.10	GACTGAGGGAGAGAGAAG
FLI1_HUMAN.H11MO.0.A		chr15	65319010	65319027	+	3.06	GGTGGCAGCAAAGTCCGC
FLI1_HUMAN.H11MO.0.A		chr11	90480494	90480511	+	3.05	GGAGGGAGAAATGGGGAG
FLI1_HUMAN.H11MO.0.A		chr12	110742939	110742956	+	3.04	GCGCGCGGGGAGTGCAGC
FLI1_HUMAN.H11MO.0.A		chr12	75437736	75437753	-	3.03	CTGGACTGGAAATTGAAG
FLI1_HUMAN.H11MO.0.A		chr3	177432015	177432032	+	3.02	TTGAAGAGGGAGTCACGT
FLI1_HUMAN.H11MO.0.A		chr9	100429524	100429541	+	3.01	GGGAGATGGACGCAAAGA
FLI1_HUMAN.H11MO.0.A		chr12	121983977	121983994	-	2.99	TGAAGGAGGGGGAGCGGC
FLI1_HUMAN.H11MO.0.A		chr10	69217298	69217315	-	2.96	TAAACCAGGAAGTTTAAT
FLI1_HUMAN.H11MO.0.A		chr19	10099160	10099177	+	2.96	GACAGCAGCCAGAGGGCG
FLI1_HUMAN.H11MO.0.A		chr10	91421043	91421060	-	2.95	CTGAAGGGGAAAAAAGCC
FLI1_HUMAN.H11MO.0.A		chr17	76005757	76005774	+	2.86	ACCCTGAGGAAAGGGCGC
FLI1_HUMAN.H11MO.0.A		chr17	43309913	43309930	+	2.81	ACTGAGAGGCAAGGGCTG
FLI1_HUMAN.H11MO.0.A		chr3	56065025	56065042	-	2.78	GAGTTCAGCAAAGGAAGT
FLI1_HUMAN.H11MO.0.A		chr10	69715808	69715825	-	2.74	GAAAACAAGAAAAGGAAT
FLI1_HUMAN.H11MO.0.A		chr5	54644486	54644503	-	2.64	GGGGGAATGAATGCTGGG
FLI1_HUMAN.H11MO.0.A		chr18	35325408	35325425	+	2.63	CTCCACAGGAAGCTCCAA
FLI1_HUMAN.H11MO.0.A		chr6	138521947	138521964	+	2.62	CCTTGGAGGAGGCCCAGA
FLI1_HUMAN.H11MO.0.A		chr17	61592144	61592161	+	2.56	CTCAGAAGGCAGTTAGAT
FLI1_HUMAN.H11MO.0.A		chr6	37315047	37315064	-	2.54	AGAAGAGGGCAGCATACA
FLI1_HUMAN.H11MO.0.A		chr3	32204021	32204038	-	2.52	CTGGGAAGAAAGCCAGTT
FLI1_HUMAN.H11MO.0.A		chr14	72884038	72884055	-	2.50	TGAGGGAGAGAGAAGAAG
FLI1_HUMAN.H11MO.0.A		chr9	132298578	132298595	+	2.46	ATGGGGATGGAGGCAGAT
FLI1_HUMAN.H11MO.0.A		chr15	88454381	88454398	-	2.37	GAAGTAAGCAAGCGTTAA
FLI1_HUMAN.H11MO.0.A		chr4	138225599	138225616	-	2.37	TGATGGAGCAGGGAGCAG
FLI1_HUMAN.H11MO.0.A		chr10	126881433	126881450	+	2.37	AAAGATAGGCAAAGAAGA
FLI1_HUMAN.H11MO.0.A		chr21	34845857	34845874	-	2.31	AAAGAAAACAAGGCAGAG
FLI1_HUMAN.H11MO.0.A		chr15	57476876	57476893	+	2.28	GGGGACTGGGAGAAGCTT
FLI1_HUMAN.H11MO.0.A		chr7	135856554	135856571	-	2.25	CAGTGGATGGAGGAGACC
FLI1_HUMAN.H11MO.0.A		chr1	178485906	178485923	+	2.22	AGGTGGGAGAAGGAGTGA
FLI1_HUMAN.H11MO.0.A		chr3	141863617	141863634	+	2.21	GAATCAAGGAACTTGAAT
FLI1_HUMAN.H11MO.0.A		chr16	85056427	85056444	+	2.21	AACAGCAGCCAGAGGGAG
FLI1_HUMAN.H11MO.0.A		chr9	15576734	15576751	-	2.18	ATTCACAGGAACTTGGAG
FLI1_HUMAN.H11MO.0.A		chr3	8095933	8095950	+	2.17	TGAGCCAGCAGGTGGCGA
FLI1_HUMAN.H11MO.0.A		chr19	1745658	1745675	+	2.13	GAGAGCGCGAAGCCAACG
FLI1_HUMAN.H11MO.0.A		chr1	56285843	56285860	+	2.08	GCAGGAAGCCAGAGCTGA
FLI1_HUMAN.H11MO.0.A		chr16	77468998	77469015	-	2.05	GTAATCAGCAAATAAGAA
FLI1_HUMAN.H11MO.0.A		chr2	234211854	234211871	-	2.01	AGCAGGAGGCAGCATTAA
FLI1_HUMAN.H11MO.0.A		chr10	13100870	13100887	+	2.00	AAGAAAATGAAACCCAGG
FLI1_HUMAN.H11MO.0.A		chr5	170791513	170791530	-	1.98	CCAGGAACGAGGTCAAAG
FLI1_HUMAN.H11MO.0.A		chr7	135856553	135856570	-	1.90	AGTGGATGGAGGAGACCG
FLI1_HUMAN.H11MO.0.A		chr9	36729086	36729103	-	1.88	AGCAGGGGGCAGGATGGT
FLI1_HUMAN.H11MO.0.A		chr20	38173522	38173539	-	1.87	TGTGCCAGGCAGACACAG
FLI1_HUMAN.H11MO.0.A		chr10	124106391	124106408	+	1.85	GGAGGGAGCCAAGTGTGG
FLI1_HUMAN.H11MO.0.A		chr11	72749424	72749441	-	1.76	GTGAGAATGAGGTCAGCA
FLI1_HUMAN.H11MO.0.A		chr17	76427748	76427765	-	1.75	TGTTGGAGGAAGTCTTCT
FLI1_HUMAN.H11MO.0.A		chr8	104808303	104808320	+	1.75	AGAAAACGAAAGGAGCAG
FLI1_HUMAN.H11MO.0.A		chr10	5971385	5971402	-	1.72	GGGAAACAGAAAGAGGTG
FLI1_HUMAN.H11MO.0.A		chr3	65168868	65168885	+	1.72	GCACAGCAGAAGGAGGAA
FLI1_HUMAN.H11MO.0.A		chr4	74005565	74005582	-	1.71	AATTCCAGGAATGAAAGG
FLI1_HUMAN.H11MO.0.A		chr9	98610313	98610330	+	1.71	GCAGTCAGGACACAGAGC
FLI1_HUMAN.H11MO.0.A		chr9	4490112	4490129	+	1.68	CGGAGAGGGAGACGTGCA
FLI1_HUMAN.H11MO.0.A		chr9	127762468	127762485	-	1.58	GGAAGATGGGGAGGGGGC
FLI1_HUMAN.H11MO.0.A		chr14	72884045	72884062	-	1.54	AGATGACTGAGGGAGAGA
FLI1_HUMAN.H11MO.0.A		chr8	42185944	42185961	-	1.49	TAAGCCAGGCTGGAAGTG
FLI1_HUMAN.H11MO.0.A		chr3	65168871	65168888	+	1.48	CAGCAGAAGGAGGAAGAA
FLI1_HUMAN.H11MO.0.A		chr8	97697742	97697759	+	1.48	AAAAACCGGATGGTTGGA
FLI1_HUMAN.H11MO.0.A		chr5	63258326	63258343	-	1.44	AGGACAAGGACAGGAAGT
FLI1_HUMAN.H11MO.0.A		chr17	78535671	78535688	-	1.41	GGGGAGAGGGATGTGGCT
FLI1_HUMAN.H11MO.0.A		chr10	101301611	101301628	+	1.29	TCCAGAGGGAGGCAGCAG
FLI1_HUMAN.H11MO.0.A		chr14	103837483	103837500	-	1.19	GATAGCTGGAATTGAGGA
FLI1_HUMAN.H11MO.0.A		chr21	36769227	36769244	+	1.18	GCCAAGAGGAAATTCTGC
FLI1_HUMAN.H11MO.0.A		chr17	29872303	29872320	-	1.17	CTTGAATGGGAGCCAAGA
FLI1_HUMAN.H11MO.0.A		chr12	121983976	121983993	-	1.16	GAAGGAGGGGGAGCGGCT
FLI1_HUMAN.H11MO.0.A		chr4	98612335	98612352	+	1.13	GCAAGCAGCAGACAGGAT
FLI1_HUMAN.H11MO.0.A		chr9	127762466	127762483	-	1.08	AAGATGGGGAGGGGGCAG
FLI1_HUMAN.H11MO.0.A		chr10	103959119	103959136	+	1.06	AGCAACATGAAATATGAG
FLI1_HUMAN.H11MO.0.A		chr15	57149401	57149418	+	1.04	ATGAGAAAGAACTGGAAA
FLI1_HUMAN.H11MO.0.A		chr4	98612345	98612362	+	1.01	GACAGGATGCAGGGAATG
FLI1_HUMAN.H11MO.0.A		chr9	127762469	127762486	-	1.00	GGGAAGATGGGGAGGGGG
FLI1_HUMAN.H11MO.0.A		chr9	132298575	132298592	+	0.98	GTGATGGGGATGGAGGCA
FLI1_HUMAN.H11MO.0.A		chr12	110436380	110436397	-	0.96	GCAACAAGGATGACATGC
FLI1_HUMAN.H11MO.0.A		chr1	183060514	183060531	-	0.93	TGCAAGAGAAAGTAAGAC
FLI1_HUMAN.H11MO.0.A		chr1	197357147	197357164	+	0.91	GTGGGCATGAAAAGTATC
FLI1_HUMAN.H11MO.0.A		chr4	138225603	138225620	-	0.87	TGGATGATGGAGCAGGGA
FLI1_HUMAN.H11MO.0.A		chr9	71895326	71895343	+	0.85	GTCATCAGGAAGTGTTCT
FLI1_HUMAN.H11MO.0.A		chr6	119335180	119335197	-	0.85	CCAGGAAAGAAAAGTATG
FLI1_HUMAN.H11MO.0.A		chr20	878933	878950	+	0.81	GCACCAAGGACAGGGGCA
FLI1_HUMAN.H11MO.0.A		chr18	25234306	25234323	-	0.79	AGACTCAGGAAATCCACT
FLI1_HUMAN.H11MO.0.A		chr14	51726394	51726411	-	0.78	GTGCTCAGGAATTAGGGC
FLI1_HUMAN.H11MO.0.A		chr10	124106388	124106405	+	0.77	CTGGGAGGGAGCCAAGTG
FLI1_HUMAN.H11MO.0.A		chr3	140880609	140880626	+	0.76	TGATTCAGGGGGAAAAGA
FLI1_HUMAN.H11MO.0.A		chr20	32746454	32746471	-	0.73	GGAAGCAGAAATGAAAAG
FLI1_HUMAN.H11MO.0.A		chr10	91421044	91421061	-	0.73	ACTGAAGGGGAAAAAAGC
FLI1_HUMAN.H11MO.0.A		chr20	10849266	10849283	-	0.73	CGAATGAGCAAACAAGTG
FLI1_HUMAN.H11MO.0.A		chr7	87713333	87713350	+	0.70	CAGAGGAGGAGCTACATG
FLI1_HUMAN.H11MO.0.A		chr3	32204022	32204039	-	0.67	GCTGGGAAGAAAGCCAGT
FLI1_HUMAN.H11MO.0.A		chr9	4490119	4490136	+	0.66	GGAGACGTGCAGGATGAA
FLI1_HUMAN.H11MO.0.A		chr11	68293326	68293343	+	0.65	AGAAACAGGATATTTGCA
FLI1_HUMAN.H11MO.0.A		chr8	124967578	124967595	+	0.64	GAGGAAATGGACTGTGGG
FLI1_HUMAN.H11MO.0.A		chr3	126612686	126612703	-	0.62	AGTGAAAGAATGAAAGGA
FLI1_HUMAN.H11MO.0.A		chr20	3404564	3404581	-	0.57	CTGAGGAAGAAATACGGC
FLI1_HUMAN.H11MO.0.A		chr3	108818570	108818587	-	0.57	AGAGGGAGCCAATGACCA
FLI1_HUMAN.H11MO.0.A		chr16	1301073	1301090	+	0.56	GGGGGCGGCAGGCAGCCC
FLI1_HUMAN.H11MO.0.A		chr8	56991392	56991409	-	0.56	ACAATAAGGGAATGGCTG
FLI1_HUMAN.H11MO.0.A		chr4	138225602	138225619	-	0.55	GGATGATGGAGCAGGGAG
FLI1_HUMAN.H11MO.0.A		chr16	11105058	11105075	-	0.52	TGAGGCAGCCAAATGGAA
FLI1_HUMAN.H11MO.0.A		chr18	76709961	76709978	-	0.51	ACCAGATGGCAGCGGAGC
#
SNAI1_HUMAN.H11MO.0.C		chr16	69124157	69124164	-	14.25	CCAGGTGG
SNAI1_HUMAN.H11MO.0.C		chr1	180778992	180778999	-	14.25	CCAGGTGG
SNAI1_HUMAN.H11MO.0.C		chr19	1837790	1837797	+	13.41	GCAGGTGG
SNAI1_HUMAN.H11MO.0.C		chr3	8095940	8095947	+	13.41	GCAGGTGG
SNAI1_HUMAN.H11MO.0.C		chr5	42583440	42583447	-	13.41	GCAGGTGG
SNAI1_HUMAN.H11MO.0.C		chr12	24012703	24012710	+	13.41	GCAGGTGG
SNAI1_HUMAN.H11MO.0.C		chr14	71147234	71147241	+	12.96	CCAGGTGC
SNAI1_HUMAN.H11MO.0.C		chr15	88834506	88834513	-	12.38	GCAGGTGT
SNAI1_HUMAN.H11MO.0.C		chr6	49532157	49532164	+	11.76	ACAGGTGT
SNAI1_HUMAN.H11MO.0.C		chr3	129936956	129936963	+	10.92	TCAGGTGG
SNAI1_HUMAN.H11MO.0.C		chr21	10560728	10560735	+	9.45	ACAGGTGA
SNAI1_HUMAN.H11MO.0.C		chr7	121504688	121504695	-	3.37	CCTGGTGG
SNAI1_HUMAN.H11MO.0.C		chr17	19338280	19338287	-	3.37	CCAGGGGG
SNAI1_HUMAN.H11MO.0.C		chr17	19338283	19338290	+	3.37	CCTGGTGG
SNAI1_HUMAN.H11MO.0.C		chr11	37788693	37788700	+	3.37	CCAGGCGG
SNAI1_HUMAN.H11MO.0.C		chr16	1301089	1301096	+	3.37	CCAGGAGG
SNAI1_HUMAN.H11MO.0.C		chr16	69124160	69124167	+	3.37	CCTGGTGG
SNAI1_HUMAN.H11MO.0.C		chr15	68783868	68783875	-	3.37	CCTGGTGG
SNAI1_HUMAN.H11MO.0.C		chr15	68783871	68783878	+	3.37	CCAGGGGG
SNAI1_HUMAN.H11MO.0.C		chr21	44908371	44908378	-	3.37	CCGGGTGG
SNAI1_HUMAN.H11MO.0.C		chr5	138068950	138068957	-	3.37	CCAGGGGG
SNAI1_HUMAN.H11MO.0.C		chr22	35150701	35150708	-	3.37	CCAGGGGG
SNAI1_HUMAN.H11MO.0.C		chr22	35150704	35150711	+	3.37	CCTGGTGG
SNAI1_HUMAN.H11MO.0.C		chr7	37182172	37182179	-	3.37	CCAGGGGG
SNAI1_HUMAN.H11MO.0.C		chr20	19692793	19692800	-	3.37	CCTGGTGG
SNAI1_HUMAN.H11MO.0.C		chr11	69919007	69919014	+	3.37	CCAGGGGG
SNAI1_HUMAN.H11MO.0.C		chr6	52389663	52389670	-	3.37	CCTGGTGG
SNAI1_HUMAN.H11MO.0.C		chr15	57866348	57866355	+	3.37	CCAGGGGG
SNAI1_HUMAN.H11MO.0.C		chr1	180778995	180779002	+	3.37	CCTGGTGG
SNAI1_HUMAN.H11MO.0.C		chr15	37125315	37125322	+	3.20	CCAGGTAG
SNAI1_HUMAN.H11MO.0.C		chr18	76709970	76709977	-	3.20	CCAGATGG
SNAI1_HUMAN.H11MO.0.C		chr1	22276025	22276032	-	3.20	CTAGGTGG
SNAI1_HUMAN.H11MO.0.C		chr12	85923926	85923933	+	3.20	CTAGGTGG
SNAI1_HUMAN.H11MO.0.C		chr2	112582458	112582465	+	3.20	CCAAGTGG
SNAI1_HUMAN.H11MO.0.C		chr4	10165015	10165022	+	3.20	CCAGTTGG
SNAI1_HUMAN.H11MO.0.C		chr10	28021777	28021784	+	3.20	CCAGCTGG
SNAI1_HUMAN.H11MO.0.C		chr16	84506596	84506603	-	3.20	CGAGGTGG
SNAI1_HUMAN.H11MO.0.C		chr9	83334382	83334389	-	3.20	CAAGGTGG
SNAI1_HUMAN.H11MO.0.C		chr2	151051796	151051803	-	3.20	CTAGGTGG
SNAI1_HUMAN.H11MO.0.C		chr11	62295694	62295701	+	3.20	CCAGTTGG
SNAI1_HUMAN.H11MO.0.C		chr7	25391451	25391458	+	3.20	CCAGATGG
SNAI1_HUMAN.H11MO.0.C		chr14	78998010	78998017	+	3.20	CCAGCTGG
SNAI1_HUMAN.H11MO.0.C		chr10	43691644	43691651	-	3.20	CCAGATGG
SNAI1_HUMAN.H11MO.0.C		chr7	41003232	41003239	+	3.20	CTAGGTGG
SNAI1_HUMAN.H11MO.0.C		chr21	45820743	45820750	-	3.20	CGAGGTGG
SNAI1_HUMAN.H11MO.0.C		chr14	36241364	36241371	+	3.20	CCAGTTGG
SNAI1_HUMAN.H11MO.0.C		chr3	123719295	123719302	-	3.20	CAAGGTGG
SNAI1_HUMAN.H11MO.0.C		chr4	108861537	108861544	+	3.20	CCAGCTGG
SNAI1_HUMAN.H11MO.0.C		chr13	30454029	30454036	+	3.20	CAAGGTGG
SNAI1_HUMAN.H11MO.0.C		chr2	113204086	113204093	-	3.20	CCAAGTGG
SNAI1_HUMAN.H11MO.0.C		chr16	87407673	87407680	-	3.20	CCAGGTAG
SNAI1_HUMAN.H11MO.0.C		chr16	87877999	87878006	-	3.20	CCAAGTGG
SNAI1_HUMAN.H11MO.0.C		chr11	47426926	47426933	+	3.20	CCACGTGG
SNAI1_HUMAN.H11MO.0.C		chr16	1301070	1301077	+	2.53	GCAGGGGG
SNAI1_HUMAN.H11MO.0.C		chr9	36729095	36729102	-	2.53	GCAGGGGG
SNAI1_HUMAN.H11MO.0.C		chr7	98831836	98831843	+	2.53	GCAGGGGG
SNAI1_HUMAN.H11MO.0.C		chr15	75509122	75509129	+	2.53	GCAGGGGG
SNAI1_HUMAN.H11MO.0.C		chr5	155147428	155147435	-	2.53	GCAGGGGG
SNAI1_HUMAN.H11MO.0.C		chr18	42030775	42030782	-	2.53	GCTGGTGG
SNAI1_HUMAN.H11MO.0.C		chr2	234211863	234211870	-	2.53	GCAGGAGG
SNAI1_HUMAN.H11MO.0.C		chr17	7897955	7897962	-	2.53	GCAGGAGG
#
SPIB_HUMAN.H11MO.0.A		chr12	110391454	110391470	-	12.23	AGGACAAGGAAGTGAGT
SPIB_HUMAN.H11MO.0.A		chr3	56065021	56065037	-	11.19	CAGCAAAGGAAGTGACT
SPIB_HUMAN.H11MO.0.A		chr14	90601318	90601334	-	10.74	ATGATCAGGAAGTGACT
SPIB_HUMAN.H11MO.0.A		chr17	49688135	49688151	+	10.30	AAGGAAAGGAAATGGCA
SPIB_HUMAN.H11MO.0.A		chr6	4181826	4181842	-	9.41	AAAAGAAGGAAATGTCA
SPIB_HUMAN.H11MO.0.A		chr20	32746456	32746472	-	9.02	TGGAAGCAGAAATGAAA
SPIB_HUMAN.H11MO.0.A		chr12	112026153	112026169	-	8.90	GGTTCCAGGAAGTGAAA
SPIB_HUMAN.H11MO.0.A		chr15	57149401	57149417	+	8.46	ATGAGAAAGAACTGGAA
SPIB_HUMAN.H11MO.0.A		chr15	75672852	75672868	+	8.42	CCTGGGAGGAACTGGCT
SPIB_HUMAN.H11MO.0.A		chr4	10021533	10021549	+	8.40	CCTGACAGGAAGTGTGG
SPIB_HUMAN.H11MO.0.A		chr3	104628316	104628332	+	8.35	CAGATGAGGAAATGCTT
SPIB_HUMAN.H11MO.0.A		chr16	74826691	74826707	+	7.78	CAGAACAGGAAATGGCT
SPIB_HUMAN.H11MO.0.A		chr15	77508100	77508116	-	7.76	TTAGTCAGGAAGTGTGC
SPIB_HUMAN.H11MO.0.A		chr15	44385234	44385250	+	7.42	TTTTTGAGGAACTGCCA
SPIB_HUMAN.H11MO.0.A		chr3	47017261	47017277	+	7.37	GGGCACAGGAAGAGAGA
SPIB_HUMAN.H11MO.0.A		chr3	188319780	188319796	+	7.32	TGACTAAAGAAGTGATT
SPIB_HUMAN.H11MO.0.A		chr5	143435381	143435397	+	6.92	CCCCAGCAGAAGTGAAA
SPIB_HUMAN.H11MO.0.A		chr10	3248756	3248772	-	6.85	TAATAGAGGAAATTGAA
SPIB_HUMAN.H11MO.0.A		chr22	37307717	37307733	+	6.81	AGCGAAAGGAAATGATT
SPIB_HUMAN.H11MO.0.A		chr20	40239848	40239864	-	6.74	GCAAACAGGAAAAGGAA
SPIB_HUMAN.H11MO.0.A		chr3	28727058	28727074	-	6.71	AGATCAGGGAACTGCCA
SPIB_HUMAN.H11MO.0.A		chr1	220556833	220556849	+	6.64	GATCTGAGGAAATGACT
SPIB_HUMAN.H11MO.0.A		chr11	90480493	90480509	+	6.54	GGGAGGGAGAAATGGGG
SPIB_HUMAN.H11MO.0.A		chr5	100668692	100668708	+	5.93	TCACACAGGAAATGGGG
SPIB_HUMAN.H11MO.0.A		chr16	89425815	89425831	+	5.66	CTGAGGAGGAACTAGAA
SPIB_HUMAN.H11MO.0.A		chr6	7992832	7992848	-	4.88	AGAACTGGGAAATGAAT
SPIB_HUMAN.H11MO.0.A		chr10	69715809	69715825	-	4.77	GAAAACAAGAAAAGGAA
SPIB_HUMAN.H11MO.0.A		chr2	134367277	134367293	+	4.70	TTGGTGGGGATGTGAGC
SPIB_HUMAN.H11MO.0.A		chr9	71895326	71895342	+	4.27	GTCATCAGGAAGTGTTC
SPIB_HUMAN.H11MO.0.A		chr14	31038830	31038846	-	4.13	CAACTCAGGAACAGAGC
SPIB_HUMAN.H11MO.0.A		chr17	78535671	78535687	-	4.11	GGGAGAGGGATGTGGCT
SPIB_HUMAN.H11MO.0.A		chr3	140276817	140276833	-	4.05	CTAATGAGGAATAGAAG
SPIB_HUMAN.H11MO.0.A		chr8	107703523	107703539	-	3.79	AGTGGCAGGAAGTTAGC
SPIB_HUMAN.H11MO.0.A		chr1	214453280	214453296	-	3.64	GGAGCTAGGAAATGAAT
SPIB_HUMAN.H11MO.0.A		chr10	69217299	69217315	-	3.38	TAAACCAGGAAGTTTAA
SPIB_HUMAN.H11MO.0.A		chr6	84486714	84486730	+	3.36	ACAATGGAGAAAAGATA
SPIB_HUMAN.H11MO.0.A		chr3	141863617	141863633	+	3.23	GAATCAAGGAACTTGAA
#
HXC9_HUMAN.H11MO.0.C		chr12	80313321	80313330	-	13.07	CTTTATTGCC
HXC9_HUMAN.H11MO.0.C		chr7	55641362	55641371	+	12.49	CTTTATGGCA
HXC9_HUMAN.H11MO.0.C		chr11	111290697	111290706	-	11.90	TTTCATGGCA
HXC9_HUMAN.H11MO.0.C		chr8	108073358	108073367	+	11.87	TTTCATTGCT
HXC9_HUMAN.H11MO.0.C		chr14	55867902	55867911	+	11.52	TTTTATGACT
HXC9_HUMAN.H11MO.0.C		chr3	170695835	170695844	-	11.51	ATTCATTGCC
HXC9_HUMAN.H11MO.0.C		chr9	73116245	73116254	+	10.86	ATTCATTGCA
HXC9_HUMAN.H11MO.0.C		chr6	106223485	106223494	-	10.51	TTTGATTGCC
HXC9_HUMAN.H11MO.0.C		chr12	15153024	15153033	+	10.05	ATTTATGGTC
HXC9_HUMAN.H11MO.0.C		chr3	49378969	49378978	-	9.96	TTTAATTGGA
HXC9_HUMAN.H11MO.0.C		chr1	72037906	72037915	+	9.52	GTTTATGACC
HXC9_HUMAN.H11MO.0.C		chr13	24204132	24204141	+	9.14	TCTTATTGCA
HXC9_HUMAN.H11MO.0.C		chr2	191673278	191673287	+	8.88	TTTAATTGTT
HXC9_HUMAN.H11MO.0.C		chr2	222594861	222594870	-	8.87	TTTTACTGCT
HXC9_HUMAN.H11MO.0.C		chr22	28855795	28855804	-	8.87	TTGTATTGCC
HXC9_HUMAN.H11MO.0.C		chr8	104492415	104492424	-	8.83	TTTTATAACC
HXC9_HUMAN.H11MO.0.C		chr19	17223721	17223730	-	8.64	TTTTATTGAA
HXC9_HUMAN.H11MO.0.C		chr14	36241375	36241384	-	8.44	TGTAATTGCT
HXC9_HUMAN.H11MO.0.C		chr20	47950376	47950385	-	8.22	TTTTATGCCT
HXC9_HUMAN.H11MO.0.C		chr4	114093530	114093539	+	8.19	TTTAATGTCC
HXC9_HUMAN.H11MO.0.C		chr3	158471723	158471732	-	8.15	GTTTATAGCT
HXC9_HUMAN.H11MO.0.C		chr1	209560424	209560433	+	8.11	TTTTATTCCA
HXC9_HUMAN.H11MO.0.C		chr17	43309902	43309911	-	8.04	TGTTATGACC
HXC9_HUMAN.H11MO.0.C		chr18	45785433	45785442	-	7.99	CTTTCTGGCC
HXC9_HUMAN.H11MO.0.C		chr7	138886631	138886640	-	7.95	CATTATTGCA
HXC9_HUMAN.H11MO.0.C		chr19	49306933	49306942	-	7.95	CTTTACTGCC
HXC9_HUMAN.H11MO.0.C		chr9	6759314	6759323	+	7.87	TTCTATGGCA
HXC9_HUMAN.H11MO.0.C		chr21	42983478	42983487	+	7.76	TTTTAAGGCT
HXC9_HUMAN.H11MO.0.C		chr18	28651017	28651026	+	7.44	ATTTAGTGCA
HXC9_HUMAN.H11MO.0.C		chr14	51726387	51726396	+	7.43	ACTAATGGCC
HXC9_HUMAN.H11MO.0.C		chr6	158894374	158894383	+	7.36	CTTTACGGCA
HXC9_HUMAN.H11MO.0.C		chr4	124178154	124178163	-	7.26	ATTCATTGTT
HXC9_HUMAN.H11MO.0.C		chr13	114183772	114183781	+	7.26	TCTTATTACC
HXC9_HUMAN.H11MO.0.C		chr7	138886641	138886650	+	7.21	ATTTATGCCA
HXC9_HUMAN.H11MO.0.C		chr11	77780171	77780180	-	7.17	CTTTATGGAA
HXC9_HUMAN.H11MO.0.C		chr6	22800863	22800872	-	7.02	TTTAATGATC
HXC9_HUMAN.H11MO.0.C		chr9	83938044	83938053	+	7.01	TATTATGACA
HXC9_HUMAN.H11MO.0.C		chr9	108410365	108410374	-	6.92	CTCTATTGCC
HXC9_HUMAN.H11MO.0.C		chr20	32746456	32746465	+	6.86	TTTCATTTCT
HXC9_HUMAN.H11MO.0.C		chr15	62769822	62769831	-	6.81	ACTAATGGCT
HXC9_HUMAN.H11MO.0.C		chr5	123718427	123718436	+	6.80	TTTCCTGGCT
HXC9_HUMAN.H11MO.0.C		chr2	173415094	173415103	+	6.76	TTTTTTGGCC
HXC9_HUMAN.H11MO.0.C		chr8	56248414	56248423	+	6.75	TTTCACTGCT
HXC9_HUMAN.H11MO.0.C		chr8	56890092	56890101	+	6.73	GTTCATTACT
HXC9_HUMAN.H11MO.0.C		chr4	40486810	40486819	+	6.71	TTTAATAACA
HXC9_HUMAN.H11MO.0.C		chr1	197357149	197357158	-	6.71	TTTCATGCCC
HXC9_HUMAN.H11MO.0.C		chr3	39780540	39780549	+	6.71	TTTCACTGCA
HXC9_HUMAN.H11MO.0.C		chr8	98452480	98452489	+	6.69	GTTCATTACA
HXC9_HUMAN.H11MO.0.C		chr11	67145890	67145899	+	6.69	TTTAATTCCT
HXC9_HUMAN.H11MO.0.C		chr17	50396323	50396332	-	6.69	CTTTATGCCT
HXC9_HUMAN.H11MO.0.C		chr8	47383429	47383438	-	6.50	ATTCATTTCC
HXC9_HUMAN.H11MO.0.C		chr6	7992832	7992841	+	6.50	ATTCATTTCC
HXC9_HUMAN.H11MO.0.C		chr1	214453280	214453289	+	6.50	ATTCATTTCC
HXC9_HUMAN.H11MO.0.C		chr2	113204071	113204080	+	6.42	AGTTATGACA
HXC9_HUMAN.H11MO.0.C		chr10	69217294	69217303	-	6.41	TTTAATGATT
HXC9_HUMAN.H11MO.0.C		chr14	23175977	23175986	+	6.40	TTTTATTTGA
HXC9_HUMAN.H11MO.0.C		chr5	51652046	51652055	+	6.40	TTTCAGGGCT
HXC9_HUMAN.H11MO.0.C		chr14	74066437	74066446	+	6.34	TTTAGTTGCA
HXC9_HUMAN.H11MO.0.C		chr6	140960685	140960694	-	6.33	TTTCAGTGCT
HXC9_HUMAN.H11MO.0.C		chr18	24628310	24628319	-	6.31	TTTTATTGTG
HXC9_HUMAN.H11MO.0.C		chr2	142989468	142989477	+	6.31	CTTTGTTGCT
HXC9_HUMAN.H11MO.0.C		chr1	35762153	35762162	-	6.28	TTTTCTTGGA
HXC9_HUMAN.H11MO.0.C		chr2	83103762	83103771	+	6.25	TTTAAAGGCA
HXC9_HUMAN.H11MO.0.C		chr8	52577935	52577944	+	6.25	TATTATAGCA
HXC9_HUMAN.H11MO.0.C		chr3	195205505	195205514	-	6.24	TTTTACAGCC
HXC9_HUMAN.H11MO.0.C		chrX	11533391	11533400	+	6.15	CCTCATTGCC
HXC9_HUMAN.H11MO.0.C		chr16	80152060	80152069	-	6.13	GATAATGGCC
HXC9_HUMAN.H11MO.0.C		chr13	75725996	75726005	+	6.09	TTTTTTTGCT
HXC9_HUMAN.H11MO.0.C		chr4	74005567	74005576	+	6.03	TTTCATTCCT
HXC9_HUMAN.H11MO.0.C		chr1	229286549	229286558	+	6.03	GTTTATTGAA
HXC9_HUMAN.H11MO.0.C		chr7	16918497	16918506	-	5.94	TTTTATTTTC
HXC9_HUMAN.H11MO.0.C		chr20	17920361	17920370	+	5.91	GTTTAGGGCT
HXC9_HUMAN.H11MO.0.C		chr3	168544280	168544289	+	5.79	CCTTATGACC
HXC9_HUMAN.H11MO.0.C		chr1	79151579	79151588	+	5.79	GGTAATTGCA
HXC9_HUMAN.H11MO.0.C		chr3	12308628	12308637	+	5.74	ATTCATGCCC
HXC9_HUMAN.H11MO.0.C		chr5	54644492	54644501	+	5.67	ATTCATTCCC
HXC9_HUMAN.H11MO.0.C		chr12	19415413	19415422	+	5.57	TTTTCTAGCA
HXC9_HUMAN.H11MO.0.C		chr16	28549495	28549504	-	5.54	TATCATGACC
HXC9_HUMAN.H11MO.0.C		chrX	150522029	150522038	-	5.54	TCTTATTGTT
HXC9_HUMAN.H11MO.0.C		chr2	190877589	190877598	-	5.48	TTTAACTGGC
HXC9_HUMAN.H11MO.0.C		chr6	87658691	87658700	-	5.46	CTTTCTGGGC
HXC9_HUMAN.H11MO.0.C		chr6	134880546	134880555	-	5.40	ATTTCTGACT
HXC9_HUMAN.H11MO.0.C		chr7	105657102	105657111	+	5.40	CTTTCTTGGC
HXC9_HUMAN.H11MO.0.C		chr7	66283761	66283770	-	5.38	TTTCATGGGG
HXC9_HUMAN.H11MO.0.C		chr1	60947529	60947538	+	5.36	ATGTATTACC
HXC9_HUMAN.H11MO.0.C		chrX	134965528	134965537	+	5.35	TTTAATGAAC
HXC9_HUMAN.H11MO.0.C		chr10	115948646	115948655	-	5.28	ATTAAAGGCA
HXC9_HUMAN.H11MO.0.C		chr11	126379130	126379139	+	5.26	CTGAATTGCT
HXC9_HUMAN.H11MO.0.C		chr10	69715813	69715822	+	5.20	TTTTCTTGTT
HXC9_HUMAN.H11MO.0.C		chr18	22386030	22386039	-	5.19	ATTTATGAAA
HXC9_HUMAN.H11MO.0.C		chr11	46529461	46529470	-	5.14	GGTCATTGCA
HXC9_HUMAN.H11MO.0.C		chr11	46113183	46113192	-	5.13	ATGCATTGCA
HXC9_HUMAN.H11MO.0.C		chr20	17920375	17920384	+	5.09	CTTGATAGCA
HXC9_HUMAN.H11MO.0.C		chr15	51888791	51888800	+	5.04	ATTTATGTTC
HXC9_HUMAN.H11MO.0.C		chr20	34022284	34022293	+	5.04	TTTGAGGGCC
HXC9_HUMAN.H11MO.0.C		chr9	32350896	32350905	+	4.95	ATCTATTGGC
HXC9_HUMAN.H11MO.0.C		chr3	22960532	22960541	+	4.94	TTTAATTTGA
HXC9_HUMAN.H11MO.0.C		chr15	62769829	62769838	+	4.88	AGTCATTACC
HXC9_HUMAN.H11MO.0.C		chr7	12639013	12639022	-	4.81	TTTTGTTGTC
HXC9_HUMAN.H11MO.0.C		chr6	136583221	136583230	+	4.81	ATGTATGACT
HXC9_HUMAN.H11MO.0.C		chr9	132042584	132042593	-	4.80	CTTCAGTGCT
HXC9_HUMAN.H11MO.0.C		chr1	47262998	47263007	+	4.80	GTTACTGGCA
HXC9_HUMAN.H11MO.0.C		chr22	30755568	30755577	+	4.78	TCTTATTTCC
HXC9_HUMAN.H11MO.0.C		chr6	157010950	157010959	-	4.76	GTTAACTGCA
HXC9_HUMAN.H11MO.0.C		chr6	157010954	157010963	+	4.76	GTTAACTGCA
HXC9_HUMAN.H11MO.0.C		chr10	115948657	115948666	-	4.75	TCTAATGGTC
HXC9_HUMAN.H11MO.0.C		chr5	66988132	66988141	+	4.75	TGTAATTGTA
HXC9_HUMAN.H11MO.0.C		chr5	111850283	111850292	+	4.67	ATTCAAGGCT
HXC9_HUMAN.H11MO.0.C		chr7	105657103	105657112	+	4.65	TTTCTTGGCC
HXC9_HUMAN.H11MO.0.C		chr3	175526368	175526377	-	4.61	AATAATGACT
HXC9_HUMAN.H11MO.0.C		chr2	160650547	160650556	+	4.61	TTGTATTGTT
HXC9_HUMAN.H11MO.0.C		chr16	14024529	14024538	+	4.59	TCTCATGACT
HXC9_HUMAN.H11MO.0.C		chr8	56890096	56890105	+	4.56	ATTACTGGGC
HXC9_HUMAN.H11MO.0.C		chr5	149540263	149540272	-	4.52	TATTATGAGT
HXC9_HUMAN.H11MO.0.C		chr16	30042196	30042205	+	4.46	TTTTCTGAGC
HXC9_HUMAN.H11MO.0.C		chr20	23258508	23258517	+	4.45	TTTTAAAGCT
HXC9_HUMAN.H11MO.0.C		chr16	29777464	29777473	+	4.45	GATTATGGGT
HXC9_HUMAN.H11MO.0.C		chr6	119335185	119335194	+	4.44	TTTTCTTTCC
HXC9_HUMAN.H11MO.0.C		chr2	74836667	74836676	+	4.43	AGTAATTGTC
HXC9_HUMAN.H11MO.0.C		chr9	94792735	94792744	+	4.41	CATTATGGTT
HXC9_HUMAN.H11MO.0.C		chr2	203362126	203362135	+	4.40	TATTCTGGCA
HXC9_HUMAN.H11MO.0.C		chr4	168981634	168981643	+	4.40	ATCTATGACT
HXC9_HUMAN.H11MO.0.C		chr11	64924097	64924106	-	4.37	TTTAAAGGGC
HXC9_HUMAN.H11MO.0.C		chr5	122891363	122891372	+	4.37	ATTTGTGGGA
HXC9_HUMAN.H11MO.0.C		chr19	55809663	55809672	-	4.37	TTTAAAGACC
HXC9_HUMAN.H11MO.0.C		chr10	29949586	29949595	+	4.34	ATTCATTGGG
HXC9_HUMAN.H11MO.0.C		chr13	21046002	21046011	-	4.33	TTTTCCTGCC
HXC9_HUMAN.H11MO.0.C		chr14	84490279	84490288	-	4.32	GTTTCTTGGC
HXC9_HUMAN.H11MO.0.C		chr1	25837481	25837490	-	4.32	ATTTATTTTA
HXC9_HUMAN.H11MO.0.C		chr14	30988670	30988679	+	4.32	TTGAATGACT
HXC9_HUMAN.H11MO.0.C		chr2	74836655	74836664	-	4.30	GTTAAAGGCC
HXC9_HUMAN.H11MO.0.C		chr17	29872310	29872319	-	4.29	TTGAATGGGA
HXC9_HUMAN.H11MO.0.C		chr22	29973381	29973390	+	4.29	TTTCATTTGA
HXC9_HUMAN.H11MO.0.C		chr15	42216590	42216599	-	4.26	ATTATTTGCC
HXC9_HUMAN.H11MO.0.C		chr14	54329325	54329334	-	4.26	CTCCATGGCT
HXC9_HUMAN.H11MO.0.C		chr1	220810301	220810310	+	4.26	TCTTAGTGCC
HXC9_HUMAN.H11MO.0.C		chr5	155147420	155147429	+	4.26	TCTTAGTGCC
HXC9_HUMAN.H11MO.0.C		chr15	64531135	64531144	+	4.25	TTGAATTACT
HXC9_HUMAN.H11MO.0.C		chr8	52577949	52577958	-	4.25	ATTTACTGTT
HXC9_HUMAN.H11MO.0.C		chr15	44297303	44297312	+	4.25	CTGTATGACT
HXC9_HUMAN.H11MO.0.C		chr3	126612697	126612706	+	4.22	TTTCACTGGT
HXC9_HUMAN.H11MO.0.C		chr2	173415093	173415102	+	4.17	TTTTTTTGGC
HXC9_HUMAN.H11MO.0.C		chr8	102175874	102175883	-	4.15	GTTCCTGGCA
HXC9_HUMAN.H11MO.0.C		chr4	39354048	39354057	+	4.14	AATTATTTCC
HXC9_HUMAN.H11MO.0.C		chr22	36249268	36249277	-	4.14	TTTTCTTGAC
HXC9_HUMAN.H11MO.0.C		chr5	115366373	115366382	-	4.11	GTTCATAGGC
HXC9_HUMAN.H11MO.0.C		chr17	12041527	12041536	-	4.11	TCTTCTGGCT
HXC9_HUMAN.H11MO.0.C		chr12	80313332	80313341	-	4.09	ATTTAAAGCC
HXC9_HUMAN.H11MO.0.C		chr5	72077142	72077151	+	4.09	GTTTTTTGCC
HXC9_HUMAN.H11MO.0.C		chr20	23258520	23258529	+	4.09	TGTTATGCCA
HXC9_HUMAN.H11MO.0.C		chr2	176704128	176704137	-	4.02	TTTGATTCCA
HXC9_HUMAN.H11MO.0.C		chr8	56991401	56991410	+	4.01	CCTTATTGTT
HXC9_HUMAN.H11MO.0.C		chr8	60455611	60455620	+	4.00	CTTACTGGGC
HXC9_HUMAN.H11MO.0.C		chr14	84490278	84490287	-	4.00	TTTCTTGGCA
HXC9_HUMAN.H11MO.0.C		chr15	44658154	44658163	-	3.99	TATTGTTGCC
HXC9_HUMAN.H11MO.0.C		chr3	190012060	190012069	-	3.96	AATCATGACT
HXC9_HUMAN.H11MO.0.C		chr8	106522002	106522011	-	3.93	CTTACTTGGC
HXC9_HUMAN.H11MO.0.C		chr3	133464791	133464800	+	3.87	TTCCATGGGC
HXC9_HUMAN.H11MO.0.C		chr14	90616956	90616965	+	3.85	AATCATTACA
HXC9_HUMAN.H11MO.0.C		chr1	60947536	60947545	-	3.84	CTCTATGGGT
HXC9_HUMAN.H11MO.0.C		chr12	95774994	95775003	-	3.84	TTCAATTACT
HXC9_HUMAN.H11MO.0.C		chr6	106446465	106446474	-	3.84	ATCTATTGTC
HXC9_HUMAN.H11MO.0.C		chr10	13100872	13100881	-	3.82	TTTCATTTTC
HXC9_HUMAN.H11MO.0.C		chr12	75983431	75983440	+	3.82	TTTCATTTTC
HXC9_HUMAN.H11MO.0.C		chr8	23081764	23081773	-	3.81	TTTAGTTGGA
HXC9_HUMAN.H11MO.0.C		chr18	59988280	59988289	+	3.80	AGTTACTGCT
HXC9_HUMAN.H11MO.0.C		chr8	27993669	27993678	-	3.77	GTTTCTGACT
HXC9_HUMAN.H11MO.0.C		chr16	65118172	65118181	-	3.75	ACTTCTGGCC
HXC9_HUMAN.H11MO.0.C		chr19	32464371	32464380	-	3.74	ATTTATGGAG
HXC9_HUMAN.H11MO.0.C		chr3	193461841	193461850	-	3.72	TCTTGTGGCC
HXC9_HUMAN.H11MO.0.C		chr8	106521995	106522004	+	3.72	TCTTGTGGCC
HXC9_HUMAN.H11MO.0.C		chr14	51726393	51726402	-	3.69	AATTAGGGCC
HXC9_HUMAN.H11MO.0.C		chr16	68367171	68367180	-	3.66	TTTTATTTAT
HXC9_HUMAN.H11MO.0.C		chr14	89340301	89340310	-	3.66	TTTAAATGGA
HXC9_HUMAN.H11MO.0.C		chr10	33352312	33352321	+	3.65	TTTAATTCTC
HXC9_HUMAN.H11MO.0.C		chr1	201154546	201154555	-	3.65	TCTTGTTGCC
HXC9_HUMAN.H11MO.0.C		chr10	126881427	126881436	-	3.62	CTTTAATACT
HXC9_HUMAN.H11MO.0.C		chr10	79796533	79796542	+	3.60	ATGTATTGTA
HXC9_HUMAN.H11MO.0.C		chr2	170370077	170370086	+	3.54	ATTTCTGTCC
HXC9_HUMAN.H11MO.0.C		chrX	11533379	11533388	-	3.53	ATATATTACA
HXC9_HUMAN.H11MO.0.C		chr1	214453285	214453294	+	3.49	TTTCCTAGCT
HXC9_HUMAN.H11MO.0.C		chr8	108073374	108073383	+	3.49	ATTAGTTGGC
HXC9_HUMAN.H11MO.0.C		chr5	63258320	63258329	-	3.43	AAGTATTGCC
HXC9_HUMAN.H11MO.0.C		chr9	78821291	78821300	+	3.42	TGTAATTTCT
HXC9_HUMAN.H11MO.0.C		chr9	6811532	6811541	-	3.39	CTACATTGCA
HXC9_HUMAN.H11MO.0.C		chr5	43602067	43602076	+	3.38	TGTCATTTCC
HXC9_HUMAN.H11MO.0.C		chr13	98558572	98558581	+	3.37	TCTTATGCCA
HXC9_HUMAN.H11MO.0.C		chr11	81005844	81005853	-	3.37	AATTCTTGCA
HXC9_HUMAN.H11MO.0.C		chr5	122101855	122101864	+	3.35	ATTCATTTGT
HXC9_HUMAN.H11MO.0.C		chr1	185917867	185917876	+	3.34	TTCAATTGTC
HXC9_HUMAN.H11MO.0.C		chr2	62149967	62149976	+	3.33	TTCTACTGCC
HXC9_HUMAN.H11MO.0.C		chr10	130127991	130128000	-	3.33	TTGTAGTGCC
HXC9_HUMAN.H11MO.0.C		chr11	67145889	67145898	+	3.29	TTTTAATTCC
HXC9_HUMAN.H11MO.0.C		chr22	35150715	35150724	-	3.27	GTTTCTGGTC
HXC9_HUMAN.H11MO.0.C		chr3	108818571	108818580	+	3.26	GGTCATTGGC
HXC9_HUMAN.H11MO.0.C		chr6	7773553	7773562	-	3.25	TTGTATGAGT
HXC9_HUMAN.H11MO.0.C		chr12	85923915	85923924	+	3.25	ATTTTTGACC
HXC9_HUMAN.H11MO.0.C		chr10	103959135	103959144	-	3.25	TTCCATGACT
HXC9_HUMAN.H11MO.0.C		chr2	55936511	55936520	-	3.25	CCTTATTTCC
HXC9_HUMAN.H11MO.0.C		chr3	108035886	108035895	+	3.25	ATTCCTGACA
HXC9_HUMAN.H11MO.0.C		chr19	1249804	1249813	-	3.24	ATTCACTACT
HXC9_HUMAN.H11MO.0.C		chr6	139369680	139369689	+	3.22	CCTAATGGTC
HXC9_HUMAN.H11MO.0.C		chr10	43691638	43691647	-	3.22	ATGGATGGCA
HXC9_HUMAN.H11MO.0.C		chr17	61592151	61592160	-	3.21	TCTAACTGCC
HXC9_HUMAN.H11MO.0.C		chr6	148235647	148235656	+	3.20	TTGTATTTCA
HXC9_HUMAN.H11MO.0.C		chr3	138567557	138567566	+	3.19	CCTTATTAGC
HXC9_HUMAN.H11MO.0.C		chr15	64531126	64531135	+	3.18	TTCCATTACT
HXC9_HUMAN.H11MO.0.C		chr1	197357150	197357159	-	3.16	TTTTCATGCC
HXC9_HUMAN.H11MO.0.C		chr1	220810292	220810301	-	3.15	AGGTATTGCA
HXC9_HUMAN.H11MO.0.C		chr6	140960693	140960702	-	3.15	TTGAATTGTT
HXC9_HUMAN.H11MO.0.C		chr19	32464358	32464367	+	3.15	TTGAATTGTT
HXC9_HUMAN.H11MO.0.C		chr9	124054799	124054808	+	3.14	TTAAATGACT
HXC9_HUMAN.H11MO.0.C		chr4	103478913	103478922	-	3.13	GTTTATATCT
HXC9_HUMAN.H11MO.0.C		chr14	21923986	21923995	-	3.11	TTTCCTGGTA
HXC9_HUMAN.H11MO.0.C		chr16	77469000	77469009	+	3.09	CTTATTTGCT
HXC9_HUMAN.H11MO.0.C		chr8	107421427	107421436	-	3.09	TTTCCTTGTT
HXC9_HUMAN.H11MO.0.C		chr16	28549500	28549509	+	3.05	TGATATGGCT
HXC9_HUMAN.H11MO.0.C		chr4	89738127	89738136	+	3.05	TTTTTTTGTC
HXC9_HUMAN.H11MO.0.C		chr2	112582464	112582473	-	3.05	ACTTATAACC
HXC9_HUMAN.H11MO.0.C		chr10	126881440	126881449	-	3.05	CTTCTTTGCC
HXC9_HUMAN.H11MO.0.C		chr12	110436395	110436404	-	3.02	ATTCTTGGCA
HXC9_HUMAN.H11MO.0.C		chr5	122891377	122891386	-	3.02	TGATATGGCA
HXC9_HUMAN.H11MO.0.C		chr13	77779611	77779620	-	2.99	TGATATTGCT
HXC9_HUMAN.H11MO.0.C		chr1	175543644	175543653	+	2.98	GATAATGACT
HXC9_HUMAN.H11MO.0.C		chr22	28855779	28855788	+	2.96	GTTTCTAGCA
HXC9_HUMAN.H11MO.0.C		chr17	12041521	12041530	+	2.95	TTTCAAAGCC
HXC9_HUMAN.H11MO.0.C		chr17	61592156	61592165	+	2.94	TTAGATTGCA
HXC9_HUMAN.H11MO.0.C		chr11	117070138	117070147	-	2.90	TTGCATAGCT
HXC9_HUMAN.H11MO.0.C		chr11	72749422	72749431	+	2.89	TTTGCTGACC
HXC9_HUMAN.H11MO.0.C		chr5	148186355	148186364	+	2.89	TATGATTACT
HXC9_HUMAN.H11MO.0.C		chr7	44408376	44408385	-	2.89	GGTTATTTCC
HXC9_HUMAN.H11MO.0.C		chr6	54059892	54059901	+	2.89	GGTTATTTCC
HXC9_HUMAN.H11MO.0.C		chr1	47262997	47263006	+	2.86	TGTTACTGGC
HXC9_HUMAN.H11MO.0.C		chr5	122101851	122101860	+	2.84	TTTTATTCAT
HXC9_HUMAN.H11MO.0.C		chr3	119638105	119638114	-	2.81	TTTTTTAGCA
HXC9_HUMAN.H11MO.0.C		chr4	89738111	89738120	-	2.78	AGTTGTTGCT
HXC9_HUMAN.H11MO.0.C		chr3	175526371	175526380	+	2.76	CATTATTCCC
HXC9_HUMAN.H11MO.0.C		chr19	19489348	19489357	-	2.73	GTTTGTGACA
HXC9_HUMAN.H11MO.0.C		chr15	77508105	77508114	+	2.72	CTTCCTGACT
HXC9_HUMAN.H11MO.0.C		chr4	101332628	101332637	-	2.72	TTTTGCTGCT
HXC9_HUMAN.H11MO.0.C		chr3	133464797	133464806	-	2.71	ATTTCTGCCC
HXC9_HUMAN.H11MO.0.C		chr2	167177397	167177406	+	2.71	ATTTCCTGCA
HXC9_HUMAN.H11MO.0.C		chr5	98989797	98989806	+	2.70	TTTAACTGAC
HXC9_HUMAN.H11MO.0.C		chr21	33579312	33579321	-	2.70	TTTAGTTGTA
HXC9_HUMAN.H11MO.0.C		chr10	132667956	132667965	+	2.69	ATTTATTTAT
HXC9_HUMAN.H11MO.0.C		chr14	55867897	55867906	+	2.68	GTTTATTTTA
HXC9_HUMAN.H11MO.0.C		chr9	83334386	83334395	+	2.68	CTTGAATGCC
HXC9_HUMAN.H11MO.0.C		chr3	170695821	170695830	-	2.67	TGTTTTGGCC
HXC9_HUMAN.H11MO.0.C		chr1	42186335	42186344	-	2.67	TGTTTTGGCC
HXC9_HUMAN.H11MO.0.C		chrX	150522032	150522041	-	2.66	TTTTCTTATT
HXC9_HUMAN.H11MO.0.C		chr13	66618852	66618861	-	2.66	TCTCATTTCC
HXC9_HUMAN.H11MO.0.C		chr1	183060522	183060531	+	2.66	TTCTCTTGCA
HXC9_HUMAN.H11MO.0.C		chr12	79174894	79174903	-	2.66	CTGGATGGCA
HXC9_HUMAN.H11MO.0.C		chr19	55197724	55197733	-	2.65	CTTCATAAGC
HXC9_HUMAN.H11MO.0.C		chr3	196688407	196688416	+	2.64	CATCATAGCT
HXC9_HUMAN.H11MO.0.C		chr21	10560736	10560745	+	2.63	TTTTAATTCA
HXC9_HUMAN.H11MO.0.C		chr15	42216594	42216603	+	2.63	AATAATTAGC
HXC9_HUMAN.H11MO.0.C		chr13	50592542	50592551	-	2.63	ATGCATTACT
HXC9_HUMAN.H11MO.0.C		chr6	52389683	52389692	+	2.62	TGTCACTGCA
HXC9_HUMAN.H11MO.0.C		chr10	91195030	91195039	+	2.62	TCTGATGACT
HXC9_HUMAN.H11MO.0.C		chr15	75672866	75672875	-	2.60	TTTAAGGAGC
HXC9_HUMAN.H11MO.0.C		chr6	118495859	118495868	-	2.59	CTGGATTGCA
HXC9_HUMAN.H11MO.0.C		chr4	82765318	82765327	+	2.57	CCTTCTGGCT
HXC9_HUMAN.H11MO.0.C		chr2	71191147	71191156	+	2.54	ATTCACAGCT
HXC9_HUMAN.H11MO.0.C		chr2	83103761	83103770	+	2.54	TTTTAAAGGC
HXC9_HUMAN.H11MO.0.C		chr1	192126219	192126228	+	2.54	ATTTTTTACA
HXC9_HUMAN.H11MO.0.C		chr5	102823543	102823552	+	2.52	CTTGATTCCT
HXC9_HUMAN.H11MO.0.C		chr1	172719821	172719830	-	2.52	TACAATTGCC
HXC9_HUMAN.H11MO.0.C		chr5	52274957	52274966	-	2.52	ACTCATGGTT
HXC9_HUMAN.H11MO.0.C		chr4	82765327	82765336	+	2.49	TTGCATTGTT
HXC9_HUMAN.H11MO.0.C		chr13	66618846	66618855	-	2.49	TTCCATAGCT
HXC9_HUMAN.H11MO.0.C		chr9	4549012	4549021	+	2.47	AATTGTGGCT
HXC9_HUMAN.H11MO.0.C		chr2	151051806	151051815	+	2.46	TCTGATAGCC
HXC9_HUMAN.H11MO.0.C		chr18	23626799	23626808	+	2.41	AGTAATTTCA
HXC9_HUMAN.H11MO.0.C		chr1	220556840	220556849	-	2.41	AGTCATTTCC
HXC9_HUMAN.H11MO.0.C		chr15	89192951	89192960	+	2.41	AGTCATTTCC
HXC9_HUMAN.H11MO.0.C		chr5	97980496	97980505	+	2.41	AGTCATTTCC
HXC9_HUMAN.H11MO.0.C		chr12	47156311	47156320	-	2.40	GATTACTGCC
HXC9_HUMAN.H11MO.0.C		chr12	68400321	68400330	+	2.40	ACTTATGCCA
HXC9_HUMAN.H11MO.0.C		chr3	126612689	126612698	+	2.39	TTTCATTCTT
HXC9_HUMAN.H11MO.0.C		chr5	115366383	115366392	+	2.38	TGTTATGTGA
HXC9_HUMAN.H11MO.0.C		chr3	64824755	64824764	-	2.38	TTTACTGAGT
HXC9_HUMAN.H11MO.0.C		chr6	111710079	111710088	-	2.38	TTTAATGATG
HXC9_HUMAN.H11MO.0.C		chr6	111710080	111710089	-	2.38	TTTTAATGAT
HXC9_HUMAN.H11MO.0.C		chr2	45173751	45173760	-	2.37	AGTGATGGGT
HXC9_HUMAN.H11MO.0.C		chr12	15153008	15153017	-	2.36	AGTGATGACT
HXC9_HUMAN.H11MO.0.C		chr12	32083667	32083676	+	2.36	AGTGATGACT
HXC9_HUMAN.H11MO.0.C		chr4	147578046	147578055	+	2.35	CTTTGTGGCG
HXC9_HUMAN.H11MO.0.C		chr12	112026153	112026162	+	2.34	TTTCACTTCC
HXC9_HUMAN.H11MO.0.C		chr17	49688137	49688146	-	2.32	TTTCCTTTCC
HXC9_HUMAN.H11MO.0.C		chr14	67414682	67414691	+	2.30	TATCATTAGA
HXC9_HUMAN.H11MO.0.C		chr2	187920820	187920829	-	2.29	GGTTATGAGT
HXC9_HUMAN.H11MO.0.C		chr16	71816861	71816870	+	2.28	TTTTGTTATC
HXC9_HUMAN.H11MO.0.C		chr2	241259071	241259080	-	2.27	ACTGATGGGC
HXC9_HUMAN.H11MO.0.C		chr16	78148372	78148381	-	2.26	CTGTCTGGCC
HXC9_HUMAN.H11MO.0.C		chr16	65118166	65118175	+	2.25	TCTAGTGGCC
HXC9_HUMAN.H11MO.0.C		chr7	157433093	157433102	-	2.25	AAATATTGCC
HXC9_HUMAN.H11MO.0.C		chr16	77468999	77469008	+	2.25	TCTTATTTGC
HXC9_HUMAN.H11MO.0.C		chr4	167884645	167884654	-	2.24	CTTTCTTAGT
HXC9_HUMAN.H11MO.0.C		chr16	65118155	65118164	+	2.24	TGCCATTGCC
HXC9_HUMAN.H11MO.0.C		chr16	70340034	70340043	+	2.23	CTTCCTGGTC
HXC9_HUMAN.H11MO.0.C		chr5	95716024	95716033	-	2.23	TATTTTTGCC
HXC9_HUMAN.H11MO.0.C		chr12	89397632	89397641	+	2.22	GTTCACTGGC
HXC9_HUMAN.H11MO.0.C		chr16	20938585	20938594	-	2.19	TCTTCTGGGC
HXC9_HUMAN.H11MO.0.C		chr3	123719298	123719307	+	2.19	CCTTGTGGCC
HXC9_HUMAN.H11MO.0.C		chr15	87609652	87609661	+	2.18	CTTCAGAGCC
HXC9_HUMAN.H11MO.0.C		chr11	84918235	84918244	-	2.17	GGGTATTGCC
HXC9_HUMAN.H11MO.0.C		chr12	110391459	110391468	+	2.16	CTTCCTTGTC
HXC9_HUMAN.H11MO.0.C		chr6	157010945	157010954	-	2.13	CTGCATGACT
HXC9_HUMAN.H11MO.0.C		chr12	110436389	110436398	+	2.12	CCTTGTTGCC
HXC9_HUMAN.H11MO.0.C		chr1	45727958	45727967	+	2.12	CTTAAATACA
HXC9_HUMAN.H11MO.0.C		chr12	839425	839434	-	2.11	CTTCAATACC
HXC9_HUMAN.H11MO.0.C		chr3	171038523	171038532	-	2.09	ATTCAAGACA
HXC9_HUMAN.H11MO.0.C		chr12	80313336	80313345	-	2.09	CTTTATTTAA
HXC9_HUMAN.H11MO.0.C		chr4	77845567	77845576	+	2.09	CTTTATTTAA
HXC9_HUMAN.H11MO.0.C		chr8	38703608	38703617	+	2.09	ATTCAGAGCA
HXC9_HUMAN.H11MO.0.C		chr3	32204027	32204036	+	2.09	CTTTCTTCCC
HXC9_HUMAN.H11MO.0.C		chr8	107703514	107703523	-	2.08	CTTTTTGACT
HXC9_HUMAN.H11MO.0.C		chr15	57866328	57866337	-	2.07	CCTTAGTGCA
HXC9_HUMAN.H11MO.0.C		chr3	171038526	171038535	+	2.06	CTTGAATGCT
HXC9_HUMAN.H11MO.0.C		chr8	107421421	107421430	-	2.06	TGTTTTGGCT
HXC9_HUMAN.H11MO.0.C		chr6	119335172	119335181	-	2.06	TGTTTTGGCT
HXC9_HUMAN.H11MO.0.C		chr21	34845868	34845877	+	2.05	TTTCTTTGGC
HXC9_HUMAN.H11MO.0.C		chr6	106446469	106446478	+	2.04	ATAGATGGCA
HXC9_HUMAN.H11MO.0.C		chr2	55936522	55936531	+	2.04	TTATATGAGA
HXC9_HUMAN.H11MO.0.C		chr3	188957047	188957056	+	2.04	CTGCATTGGA
HXC9_HUMAN.H11MO.0.C		chr20	3404569	3404578	+	2.03	ATTTCTTCCT
HXC9_HUMAN.H11MO.0.C		chr8	105046882	105046891	+	2.03	AATCATTTCC
HXC9_HUMAN.H11MO.0.C		chr22	37307724	37307733	-	2.03	AATCATTTCC
HXC9_HUMAN.H11MO.0.C		chr22	17407212	17407221	+	2.03	AATCATTTCC
HXC9_HUMAN.H11MO.0.C		chr3	44955329	44955338	-	2.02	ATTTACTCCA
HXC9_HUMAN.H11MO.0.C		chr15	44658143	44658152	-	2.01	GGTTATGGAA
HXC9_HUMAN.H11MO.0.C		chr3	140276818	140276827	+	2.00	TTCTATTCCT
HXC9_HUMAN.H11MO.0.C		chr10	91421056	91421065	-	1.98	CTTTACTGAA
HXC9_HUMAN.H11MO.0.C		chr10	3248756	3248765	+	1.97	TTCAATTTCC
HXC9_HUMAN.H11MO.0.C		chr12	75437737	75437746	+	1.97	TTCAATTTCC
HXC9_HUMAN.H11MO.0.C		chr10	43691653	43691662	-	1.96	CTTCCTAGCT
HXC9_HUMAN.H11MO.0.C		chr7	55641368	55641377	-	1.94	ATCTAGTGCC
HXC9_HUMAN.H11MO.0.C		chr14	77537725	77537734	+	1.91	CTTTGTTTCC
HXC9_HUMAN.H11MO.0.C		chr9	14555241	14555250	+	1.90	AATACTTGCA
HXC9_HUMAN.H11MO.0.C		chr14	90601329	90601338	-	1.90	TATCATGATC
HXC9_HUMAN.H11MO.0.C		chr4	40486825	40486834	+	1.89	ATTTATGCAA
HXC9_HUMAN.H11MO.0.C		chr14	23175988	23175997	-	1.89	CCTCATTGTT
HXC9_HUMAN.H11MO.0.C		chr18	23626804	23626813	+	1.89	TTTCAATGTA
HXC9_HUMAN.H11MO.0.C		chr8	106522006	106522015	+	1.89	AGTAAGTGCA
HXC9_HUMAN.H11MO.0.C		chr11	35700591	35700600	+	1.88	ATCTATGTCA
HXC9_HUMAN.H11MO.0.C		chr4	31045902	31045911	+	1.88	TTTCAGTAGC
HXC9_HUMAN.H11MO.0.C		chr10	69217291	69217300	-	1.88	AATGATTACA
HXC9_HUMAN.H11MO.0.C		chr1	72037912	72037921	-	1.87	AGTGATGGTC
HXC9_HUMAN.H11MO.0.C		chr6	7992828	7992837	+	1.87	ATTTATTCAT
HXC9_HUMAN.H11MO.0.C		chr12	75437732	75437741	-	1.86	TTGAAGTGCC
HXC9_HUMAN.H11MO.0.C		chr14	30988687	30988696	-	1.85	TGTTAGGACA
HXC9_HUMAN.H11MO.0.C		chr10	61589738	61589747	-	1.83	ATCAATGGTT
HXC9_HUMAN.H11MO.0.C		chr15	65319013	65319022	-	1.80	CTTTGCTGCC
HXC9_HUMAN.H11MO.0.C		chr18	21100331	21100340	+	1.80	AGGAATGGCT
HXC9_HUMAN.H11MO.0.C		chr6	151317648	151317657	-	1.76	ACTCATGTCC
HXC9_HUMAN.H11MO.0.C		chr11	60858014	60858023	+	1.76	ACTCATGTCC
HXC9_HUMAN.H11MO.0.C		chr4	89738128	89738137	+	1.75	TTTTTTGTCC
HXC9_HUMAN.H11MO.0.C		chr3	44955315	44955324	+	1.74	ATCTACTGCT
HXC9_HUMAN.H11MO.0.C		chr5	143435388	143435397	-	1.73	TTTCACTTCT
HXC9_HUMAN.H11MO.0.C		chr18	25234312	25234321	+	1.73	TTTCCTGAGT
HXC9_HUMAN.H11MO.0.C		chr2	68936601	68936610	-	1.73	GTTTCCTGCC
HXC9_HUMAN.H11MO.0.C		chr6	138537276	138537285	+	1.73	TTACATAGCT
HXC9_HUMAN.H11MO.0.C		chr3	99173201	99173210	+	1.72	CCTACTGGCC
HXC9_HUMAN.H11MO.0.C		chr7	105657109	105657118	-	1.72	CCTACTGGCC
HXC9_HUMAN.H11MO.0.C		chr6	54059897	54059906	+	1.71	TTTCCTTTCT
HXC9_HUMAN.H11MO.0.C		chr18	59988294	59988303	-	1.71	ATCTACTGCA
HXC9_HUMAN.H11MO.0.C		chr6	169491212	169491221	+	1.70	AAATATGGCT
HXC9_HUMAN.H11MO.0.C		chr3	108035874	108035883	+	1.69	AGTCCTGGCA
HXC9_HUMAN.H11MO.0.C		chr6	137297951	137297960	+	1.69	TTTCCTGAGA
HXC9_HUMAN.H11MO.0.C		chr6	131023990	131023999	-	1.68	TTTTTTTTCC
HXC9_HUMAN.H11MO.0.C		chr18	10094308	10094317	-	1.68	GTGAATGGGA
HXC9_HUMAN.H11MO.0.C		chr19	1249808	1249817	+	1.68	GTGAATGGGA
HXC9_HUMAN.H11MO.0.C		chr22	17407201	17407210	+	1.68	ATTCAGTGTA
HXC9_HUMAN.H11MO.0.C		chr3	126612684	126612693	+	1.67	TTTCCTTTCA
HXC9_HUMAN.H11MO.0.C		chr18	2516398	2516407	-	1.67	TTGAACTGCT
HXC9_HUMAN.H11MO.0.C		chr12	47156305	47156314	+	1.66	TGCCATGGCA
HXC9_HUMAN.H11MO.0.C		chr2	167177387	167177396	+	1.66	TTCTGTTGCA
HXC9_HUMAN.H11MO.0.C		chr20	7490458	7490467	-	1.66	AGTCATAGGC
HXC9_HUMAN.H11MO.0.C		chr1	183060528	183060537	-	1.65	AGTCACTGCA
HXC9_HUMAN.H11MO.0.C		chr10	92568134	92568143	-	1.65	TTGACTTGCT
HXC9_HUMAN.H11MO.0.C		chr3	114827706	114827715	+	1.64	TTTCACTAGA
HXC9_HUMAN.H11MO.0.C		chr20	54649688	54649697	-	1.63	ATTGTTTGCC
HXC9_HUMAN.H11MO.0.C		chr9	83334387	83334396	+	1.63	TTGAATGCCC
HXC9_HUMAN.H11MO.0.C		chr3	119638106	119638115	-	1.63	TTTTTTTAGC
HXC9_HUMAN.H11MO.0.C		chr2	26846456	26846465	+	1.63	ATTTACAGTC
HXC9_HUMAN.H11MO.0.C		chr7	116288273	116288282	+	1.63	ATTTACAGTC
HXC9_HUMAN.H11MO.0.C		chr10	69217304	69217313	+	1.62	CTTCCTGGTT
HXC9_HUMAN.H11MO.0.C		chr5	13591749	13591758	-	1.62	CTAAATGGGT
HXC9_HUMAN.H11MO.0.C		chr5	170791523	170791532	+	1.62	GTTCCTGGGA
HXC9_HUMAN.H11MO.0.C		chr15	42216591	42216600	-	1.61	AATTATTTGC
HXC9_HUMAN.H11MO.0.C		chr19	49306932	49306941	-	1.61	TTTACTGCCT
HXC9_HUMAN.H11MO.0.C		chr19	42081756	42081765	-	1.60	TCTAGTGGCA
HXC9_HUMAN.H11MO.0.C		chr6	169491201	169491210	-	1.59	CTTTTTGGTC
HXC9_HUMAN.H11MO.0.C		chr8	23081779	23081788	-	1.59	TGGTATTACA
HXC9_HUMAN.H11MO.0.C		chr4	37383827	37383836	+	1.58	AGTAATTCCA
HXC9_HUMAN.H11MO.0.C		chr1	59707369	59707378	-	1.58	AGTCATTCCC
HXC9_HUMAN.H11MO.0.C		chr8	23854262	23854271	+	1.58	TTGGATTACA
HXC9_HUMAN.H11MO.0.C		chr3	124620684	124620693	-	1.58	ACTCACTGCC
HXC9_HUMAN.H11MO.0.C		chr6	36983230	36983239	-	1.58	ACTCACTGCC
HXC9_HUMAN.H11MO.0.C		chr3	9970538	9970547	+	1.58	ATCTATGGAA
HXC9_HUMAN.H11MO.0.C		chr11	15680855	15680864	+	1.58	AATAATGATC
HXC9_HUMAN.H11MO.0.C		chr12	47156314	47156323	-	1.58	ACTGATTACT
HXC9_HUMAN.H11MO.0.C		chr8	17675448	17675457	+	1.58	TATTTTTGCA
HXC9_HUMAN.H11MO.0.C		chr4	106460307	106460316	-	1.57	CTTCACTGTT
HXC9_HUMAN.H11MO.0.C		chr13	30454024	30454033	-	1.57	CCTTGTGGCT
HXC9_HUMAN.H11MO.0.C		chr5	155147433	155147442	-	1.57	TTTCCCTGCA
HXC9_HUMAN.H11MO.0.C		chr8	32646336	32646345	-	1.56	TTTCCTAACC
HXC9_HUMAN.H11MO.0.C		chr2	26982532	26982541	-	1.56	CTGTACTGCA
HXC9_HUMAN.H11MO.0.C		chr11	3408880	3408889	+	1.56	TCTCAGGGCA
HXC9_HUMAN.H11MO.0.C		chr11	77780162	77780171	-	1.55	ATGCATGGTA
HXC9_HUMAN.H11MO.0.C		chr17	78059178	78059187	+	1.54	TGTTACAGCT
HXC9_HUMAN.H11MO.0.C		chr6	136583210	136583219	-	1.54	TTCTAATGCT
HXC9_HUMAN.H11MO.0.C		chr1	220810307	220810316	-	1.53	CCTTGTGGCA
HXC9_HUMAN.H11MO.0.C		chr12	112664767	112664776	-	1.53	TCTCAGTGCT
HXC9_HUMAN.H11MO.0.C		chr9	124054798	124054807	+	1.52	TTTAAATGAC
HXC9_HUMAN.H11MO.0.C		chr9	83334370	83334379	-	1.52	GCTTATTTCA
HXC9_HUMAN.H11MO.0.C		chr1	60947525	60947534	-	1.52	ATACATGACT
HXC9_HUMAN.H11MO.0.C		chr15	62769814	62769823	-	1.50	CTAAATTACA
HXC9_HUMAN.H11MO.0.C		chr6	92521872	92521881	-	1.50	CTTCAATACT
HXC9_HUMAN.H11MO.0.C		chr3	105195587	105195596	-	1.50	ACTAATGGAT
HXC9_HUMAN.H11MO.0.C		chr22	36249267	36249276	-	1.50	TTTCTTGACT
HXC9_HUMAN.H11MO.0.C		chr13	50592546	50592555	+	1.48	ATGCATTGTA
HXC9_HUMAN.H11MO.0.C		chr5	98349886	98349895	-	1.48	CTAGATGGCA
HXC9_HUMAN.H11MO.0.C		chr7	55641372	55641381	+	1.48	CTAGATGGCA
HXC9_HUMAN.H11MO.0.C		chr9	31612723	31612732	+	1.47	CTTCATTCTC
HXC9_HUMAN.H11MO.0.C		chr20	8415109	8415118	-	1.46	CCCTATTGCA
HXC9_HUMAN.H11MO.0.C		chr1	191993759	191993768	-	1.44	TTTCCTGGAA
HXC9_HUMAN.H11MO.0.C		chr3	131149876	131149885	+	1.44	TTTCTTTGGT
HXC9_HUMAN.H11MO.0.C		chr4	10021548	10021557	-	1.42	TCAAATTGCC
HXC9_HUMAN.H11MO.0.C		chr14	33934275	33934284	-	1.41	TATTCTGGTC
HXC9_HUMAN.H11MO.0.C		chr2	74836663	74836672	-	1.41	ATTACTGAGT
HXC9_HUMAN.H11MO.0.C		chr6	22800864	22800873	-	1.41	ATTTAATGAT
HXC9_HUMAN.H11MO.0.C		chr12	68400326	68400335	-	1.38	AAGAATGGCA
HXC9_HUMAN.H11MO.0.C		chr14	51726400	51726409	+	1.37	ATTCCTGAGC
HXC9_HUMAN.H11MO.0.C		chr9	83938041	83938050	-	1.36	CATAATAACC
HXC9_HUMAN.H11MO.0.C		chr3	9970518	9970527	-	1.36	TATTAGAGCC
HXC9_HUMAN.H11MO.0.C		chr7	21305520	21305529	-	1.35	TTTGATAGAT
HXC9_HUMAN.H11MO.0.C		chr7	21305525	21305534	-	1.34	AGTTATTTGA
HXC9_HUMAN.H11MO.0.C		chr16	28897142	28897151	+	1.31	AGCAATTGCT
HXC9_HUMAN.H11MO.0.C		chr12	89397633	89397642	+	1.30	TTCACTGGCT
HXC9_HUMAN.H11MO.0.C		chr10	13100867	13100876	-	1.26	TTTTCTTTGA
HXC9_HUMAN.H11MO.0.C		chr3	71258212	71258221	-	1.26	TTGTCTGGGC
HXC9_HUMAN.H11MO.0.C		chr6	111710086	111710095	-	1.24	TGTTATTTTT
HXC9_HUMAN.H11MO.0.C		chr6	151317638	151317647	+	1.23	ATTGACTGGA
HXC9_HUMAN.H11MO.0.C		chr6	138521958	138521967	-	1.22	ACTTCTGGGC
HXC9_HUMAN.H11MO.0.C		chr12	79174911	79174920	+	1.21	TTTGGTTACT
HXC9_HUMAN.H11MO.0.C		chr11	81005848	81005857	-	1.21	TTTAAATTCT
HXC9_HUMAN.H11MO.0.C		chr17	44863367	44863376	-	1.20	TGTTACGGTT
HXC9_HUMAN.H11MO.0.C		chr2	85471631	85471640	-	1.19	TTTTACTGTG
HXC9_HUMAN.H11MO.0.C		chr6	55276926	55276935	+	1.19	CTCTCTGGCA
HXC9_HUMAN.H11MO.0.C		chr7	55538695	55538704	-	1.19	CTTGATGAAC
HXC9_HUMAN.H11MO.0.C		chr3	39780535	39780544	+	1.18	GTTTCTTTCA
HXC9_HUMAN.H11MO.0.C		chr13	26867657	26867666	-	1.17	TTTCAGAACC
HXC9_HUMAN.H11MO.0.C		chr2	190877588	190877597	-	1.15	TTAACTGGCC
HXC9_HUMAN.H11MO.0.C		chr6	157010938	157010947	-	1.14	ACTCATGTCT
HXC9_HUMAN.H11MO.0.C		chr16	77468996	77469005	+	1.13	CTTTCTTATT
HXC9_HUMAN.H11MO.0.C		chr2	190877598	190877607	-	1.11	GTTTCCTGCT
HXC9_HUMAN.H11MO.0.C		chr8	56248425	56248434	+	1.09	TGTTATGCTC
HXC9_HUMAN.H11MO.0.C		chr3	78704136	78704145	+	1.09	AGTTTTGGCT
HXC9_HUMAN.H11MO.0.C		chr15	37125332	37125341	-	1.09	TATGATGTCC
#
FOXO1_HUMAN.H11MO.0.A		chr21	34845861	34845872	+	12.52	GCCTTGTTTTCT
FOXO1_HUMAN.H11MO.0.A		chr10	5971391	5971402	+	12.06	TTTCTGTTTCCC
FOXO1_HUMAN.H11MO.0.A		chr2	68936604	68936615	-	12.04	AGCCTGTTTCCT
FOXO1_HUMAN.H11MO.0.A		chr4	157045705	157045716	-	11.97	TCCCTGTTGACA
FOXO1_HUMAN.H11MO.0.A		chr20	57545097	57545108	-	11.80	TGCGTGTTTTCC
FOXO1_HUMAN.H11MO.0.A		chr16	75403078	75403089	-	11.73	CTGCTGTTTTCT
FOXO1_HUMAN.H11MO.0.A		chr12	14619163	14619174	-	11.61	ATGCTGTTTTCC
FOXO1_HUMAN.H11MO.0.A		chr14	77537724	77537735	+	11.48	TCTTTGTTTCCT
FOXO1_HUMAN.H11MO.0.A		chr20	40239854	40239865	+	11.24	TTCCTGTTTGCT
FOXO1_HUMAN.H11MO.0.A		chr14	89340311	89340322	-	11.18	TGTGTGTTTACT
FOXO1_HUMAN.H11MO.0.A		chr14	21923996	21924007	+	11.15	CCTCTGTTTCCT
FOXO1_HUMAN.H11MO.0.A		chr10	70518931	70518942	+	11.08	TTCCTGTTTGCC
FOXO1_HUMAN.H11MO.0.A		chr6	158894389	158894400	-	10.65	GACTTGTTTTCT
FOXO1_HUMAN.H11MO.0.A		chr6	135451809	135451820	+	10.56	GCACTGTTTACT
FOXO1_HUMAN.H11MO.0.A		chr12	110436388	110436399	+	10.51	TCCTTGTTGCCA
FOXO1_HUMAN.H11MO.0.A		chr5	98989787	98989798	-	10.45	AACCTGTTTCCT
FOXO1_HUMAN.H11MO.0.A		chr2	222594866	222594877	-	10.31	GCCTTGTTTTTA
FOXO1_HUMAN.H11MO.0.A		chr20	49676864	49676875	+	10.08	CTGCTGTTTTTT
FOXO1_HUMAN.H11MO.0.A		chr10	64978122	64978133	+	10.06	GCACTGTTTTCC
FOXO1_HUMAN.H11MO.0.A		chr1	201154545	201154556	-	10.03	GTCTTGTTGCCA
FOXO1_HUMAN.H11MO.0.A		chr15	88454385	88454396	+	9.96	CGCTTGCTTACT
FOXO1_HUMAN.H11MO.0.A		chr11	68293325	68293336	-	9.87	ATCCTGTTTCTG
FOXO1_HUMAN.H11MO.0.A		chr9	96137433	96137444	-	9.86	CCGCTGCTTTCT
FOXO1_HUMAN.H11MO.0.A		chr20	32746461	32746472	+	9.74	TTTCTGCTTCCA
FOXO1_HUMAN.H11MO.0.A		chr10	36606390	36606401	-	9.62	CATCTGTTTTCT
FOXO1_HUMAN.H11MO.0.A		chr8	103256027	103256038	-	9.49	TCTCTGCTGACT
FOXO1_HUMAN.H11MO.0.A		chr1	72037901	72037912	+	9.30	TTGGTGTTTATG
FOXO1_HUMAN.H11MO.0.A		chr16	71816855	71816866	+	9.30	GGCCTGTTTTGT
FOXO1_HUMAN.H11MO.0.A		chr14	51341579	51341590	+	9.29	CTGTTGTTTTTT
FOXO1_HUMAN.H11MO.0.A		chr20	23258501	23258512	+	9.20	TCGGTGTTTTTA
FOXO1_HUMAN.H11MO.0.A		chr11	62975319	62975330	-	9.08	GCCCTGTTCACA
FOXO1_HUMAN.H11MO.0.A		chr17	48416054	48416065	-	8.95	ACCGTGTTTTTA
FOXO1_HUMAN.H11MO.0.A		chr1	35762157	35762168	-	8.93	TTCCTCTTTTCT
FOXO1_HUMAN.H11MO.0.A		chr19	13721418	13721429	-	8.88	CCTTTGTTTTTC
FOXO1_HUMAN.H11MO.0.A		chr13	41916749	41916760	-	8.80	CTCATGTTTTCT
FOXO1_HUMAN.H11MO.0.A		chr6	139369672	139369683	-	8.80	TAGGTGTTTTCG
FOXO1_HUMAN.H11MO.0.A		chr8	52577945	52577956	-	8.78	TTACTGTTTTTC
FOXO1_HUMAN.H11MO.0.A		chr19	10099159	10099170	-	8.61	TGGCTGCTGTCA
FOXO1_HUMAN.H11MO.0.A		chr7	12639012	12639023	-	8.58	ATTTTGTTGTCA
FOXO1_HUMAN.H11MO.0.A		chr4	82765329	82765340	+	8.53	GCATTGTTTCCA
FOXO1_HUMAN.H11MO.0.A		chr16	70340028	70340039	+	8.48	ACTTTGCTTCCT
FOXO1_HUMAN.H11MO.0.A		chr8	107421423	107421434	-	8.46	TCCTTGTTTTGG
FOXO1_HUMAN.H11MO.0.A		chr14	51341576	51341587	+	8.37	AGGCTGTTGTTT
FOXO1_HUMAN.H11MO.0.A		chr6	49532164	49532175	+	8.35	TATGTGTTTCCA
FOXO1_HUMAN.H11MO.0.A		chr2	142989467	142989478	+	8.30	TCTTTGTTGCTT
FOXO1_HUMAN.H11MO.0.A		chr11	72749420	72749431	+	8.26	TGTTTGCTGACC
FOXO1_HUMAN.H11MO.0.A		chr9	98610319	98610330	-	8.17	GCTCTGTGTCCT
FOXO1_HUMAN.H11MO.0.A		chr7	139434681	139434692	+	8.14	ACGCTGTGTTCT
FOXO1_HUMAN.H11MO.0.A		chr7	139434666	139434677	+	8.11	GGTTTGTTGATC
FOXO1_HUMAN.H11MO.0.A		chr6	52389676	52389687	+	8.07	GTACTGTTGTCA
FOXO1_HUMAN.H11MO.0.A		chr3	112778795	112778806	-	8.07	GTGTTGCTTTTT
FOXO1_HUMAN.H11MO.0.A		chr3	133464783	133464794	+	8.07	GGTCTGTGTTCC
FOXO1_HUMAN.H11MO.0.A		chr16	74826703	74826714	+	7.99	TGGCTGTTTCGA
FOXO1_HUMAN.H11MO.0.A		chr15	100043211	100043222	+	7.90	TTGCTGTCTACA
FOXO1_HUMAN.H11MO.0.A		chr14	101058678	101058689	+	7.83	CAGCTGCTTTCC
FOXO1_HUMAN.H11MO.0.A		chr9	7844480	7844491	-	7.81	CCTCTGCTGACA
FOXO1_HUMAN.H11MO.0.A		chr13	29994190	29994201	-	7.80	TGCCTCTTTCCA
FOXO1_HUMAN.H11MO.0.A		chr10	101301620	101301631	-	7.70	CCTCTGCTGCCT
FOXO1_HUMAN.H11MO.0.A		chr1	174660005	174660016	-	7.70	GTCATGTTTTTC
FOXO1_HUMAN.H11MO.0.A		chr20	57545089	57545100	-	7.69	TTCCTGTTCCTT
FOXO1_HUMAN.H11MO.0.A		chr6	4181833	4181844	+	7.62	TCCTTCTTTTCA
FOXO1_HUMAN.H11MO.0.A		chr3	112778798	112778809	-	7.62	TGGGTGTTGCTT
FOXO1_HUMAN.H11MO.0.A		chr20	10849266	10849277	+	7.51	CACTTGTTTGCT
FOXO1_HUMAN.H11MO.0.A		chr7	33757735	33757746	-	7.47	TTTTTGTTTTGA
FOXO1_HUMAN.H11MO.0.A		chr9	103807833	103807844	+	7.45	GAACTGTTTCCA
FOXO1_HUMAN.H11MO.0.A		chr9	73116260	73116271	-	7.38	CCACTGTTTCTC
FOXO1_HUMAN.H11MO.0.A		chr16	85056426	85056437	-	7.37	TGGCTGCTGTTC
FOXO1_HUMAN.H11MO.0.A		chr15	44658153	44658164	-	7.37	TTATTGTTGCCA
FOXO1_HUMAN.H11MO.0.A		chr11	35700577	35700588	-	7.19	TCTGTGTTGTTG
FOXO1_HUMAN.H11MO.0.A		chr2	67256065	67256076	+	7.18	ATTCTGTTTTGA
FOXO1_HUMAN.H11MO.0.A		chrX	102494753	102494764	-	7.16	CACATGTTTACC
FOXO1_HUMAN.H11MO.0.A		chr21	45820734	45820745	+	7.13	CCTCTGCTGCCA
FOXO1_HUMAN.H11MO.0.A		chr22	24731858	24731869	-	7.11	GGGCTGCTGTTT
FOXO1_HUMAN.H11MO.0.A		chr8	56890087	56890098	+	7.06	AGCCTGTTCATT
FOXO1_HUMAN.H11MO.0.A		chr17	78059164	78059175	-	7.05	ATCTTGCTGATT
FOXO1_HUMAN.H11MO.0.A		chr9	98034914	98034925	+	7.00	TGGCTGTCTCCA
FOXO1_HUMAN.H11MO.0.A		chr2	234211864	234211875	+	6.97	CTCCTGCTCACT
FOXO1_HUMAN.H11MO.0.A		chr11	6853528	6853539	+	6.96	ATTTTGCTTTTC
FOXO1_HUMAN.H11MO.0.A		chrX	134965531	134965542	-	6.93	GGCTTGTTCATT
FOXO1_HUMAN.H11MO.0.A		chr4	98612337	98612348	-	6.90	TGTCTGCTGCTT
FOXO1_HUMAN.H11MO.0.A		chr3	193461851	193461862	-	6.85	CTCCTGTGGCCC
FOXO1_HUMAN.H11MO.0.A		chr4	10165006	10165017	-	6.84	TGGCTGTTGGTC
FOXO1_HUMAN.H11MO.0.A		chr5	42583441	42583452	+	6.79	CACCTGCTGCCC
FOXO1_HUMAN.H11MO.0.A		chr12	59891404	59891415	-	6.79	TATCTGCTGCCC
FOXO1_HUMAN.H11MO.0.A		chr18	76805308	76805319	-	6.75	TGTGTGTTTGTT
FOXO1_HUMAN.H11MO.0.A		chr17	44863349	44863360	-	6.75	AGCATGTTGCCT
FOXO1_HUMAN.H11MO.0.A		chr17	48181808	48181819	+	6.74	TTTCTGCTTTGC
FOXO1_HUMAN.H11MO.0.A		chr2	37276472	37276483	+	6.73	TCTCTGTTCATA
FOXO1_HUMAN.H11MO.0.A		chr10	117362452	117362463	-	6.66	TTCCTGTTTTAT
FOXO1_HUMAN.H11MO.0.A		chr22	30755567	30755578	+	6.55	GTCTTATTTCCA
FOXO1_HUMAN.H11MO.0.A		chr20	28788941	28788952	+	6.52	TTCCTATTTCTC
FOXO1_HUMAN.H11MO.0.A		chr15	89332525	89332536	-	6.51	ACATTGCTTCCT
FOXO1_HUMAN.H11MO.0.A		chr4	124178150	124178161	-	6.51	TCATTGTTGTTC
FOXO1_HUMAN.H11MO.0.A		chr15	100043208	100043219	+	6.50	CACTTGCTGTCT
FOXO1_HUMAN.H11MO.0.A		chr1	191993763	191993774	-	6.49	AGCTTCTTTCCT
FOXO1_HUMAN.H11MO.0.A		chr7	44408375	44408386	-	6.48	TGGTTATTTCCT
FOXO1_HUMAN.H11MO.0.A		chr6	54059891	54059902	+	6.48	TGGTTATTTCCT
FOXO1_HUMAN.H11MO.0.A		chr13	98558588	98558599	+	6.47	TTCCTGCCTTCA
FOXO1_HUMAN.H11MO.0.A		chr17	44863360	44863371	-	6.47	CGGTTGTGTTCA
FOXO1_HUMAN.H11MO.0.A		chr17	76174990	76175001	-	6.44	TTTTTGTGTTTT
FOXO1_HUMAN.H11MO.0.A		chr15	65319012	65319023	-	6.38	ACTTTGCTGCCA
FOXO1_HUMAN.H11MO.0.A		chr6	34460047	34460058	+	6.36	ATTCTGCTTGCG
FOXO1_HUMAN.H11MO.0.A		chr5	123718432	123718443	+	6.34	TGGCTGTGTGCC
FOXO1_HUMAN.H11MO.0.A		chr12	80313324	80313335	-	6.31	AGCCTCTTTATT
FOXO1_HUMAN.H11MO.0.A		chr12	116236331	116236342	+	6.30	TTGTGGTTTACC
FOXO1_HUMAN.H11MO.0.A		chr16	80152051	80152062	+	6.29	TGGCTGTTTGGC
FOXO1_HUMAN.H11MO.0.A		chr20	38173519	38173530	+	6.22	TGGCTGTGTCTG
FOXO1_HUMAN.H11MO.0.A		chr12	65335301	65335312	+	6.19	TGTCTGTTAACA
FOXO1_HUMAN.H11MO.0.A		chr7	16918496	16918507	-	6.18	TTTTTATTTTCA
FOXO1_HUMAN.H11MO.0.A		chr5	42583431	42583442	+	6.15	ATCTTCTTTCCA
FOXO1_HUMAN.H11MO.0.A		chr2	178914450	178914461	+	6.14	CTGCTGCTCACT
FOXO1_HUMAN.H11MO.0.A		chr20	54649688	54649699	-	6.12	CCATTGTTTGCC
FOXO1_HUMAN.H11MO.0.A		chr16	75403081	75403092	-	6.11	CGTCTGCTGTTT
FOXO1_HUMAN.H11MO.0.A		chr9	132042580	132042591	-	6.04	TCAGTGCTGACT
FOXO1_HUMAN.H11MO.0.A		chr3	99173186	99173197	-	6.00	GCTCTTTTTTCC
FOXO1_HUMAN.H11MO.0.A		chr18	79930264	79930275	-	6.00	CCATTGTTTCTG
FOXO1_HUMAN.H11MO.0.A		chr17	48181802	48181813	+	6.00	CCATTGTTTCTG
FOXO1_HUMAN.H11MO.0.A		chr17	70622600	70622611	-	5.99	CCTCTGTTGAGA
FOXO1_HUMAN.H11MO.0.A		chrX	18873265	18873276	-	5.99	GTCATGTTGCTT
FOXO1_HUMAN.H11MO.0.A		chr12	24012698	24012709	-	5.98	CACCTGCTGATT
FOXO1_HUMAN.H11MO.0.A		chr5	177260962	177260973	-	5.98	TCGCTTTTTCCA
FOXO1_HUMAN.H11MO.0.A		chr7	139434674	139434685	-	5.96	AGCGTGCTGATC
FOXO1_HUMAN.H11MO.0.A		chr6	3773717	3773728	-	5.96	TTCCTGTTATTC
FOXO1_HUMAN.H11MO.0.A		chr2	55936510	55936521	-	5.94	ACCTTATTTCCA
FOXO1_HUMAN.H11MO.0.A		chr16	68367180	68367191	-	5.91	CCCGTGTGGTCT
FOXO1_HUMAN.H11MO.0.A		chr5	138579442	138579453	-	5.86	CCCTTGTGGTCG
FOXO1_HUMAN.H11MO.0.A		chr10	103959118	103959129	-	5.85	TTCATGTTGCTA
FOXO1_HUMAN.H11MO.0.A		chr13	109355342	109355353	+	5.82	CAGATGTTTCCT
FOXO1_HUMAN.H11MO.0.A		chr2	190877605	190877616	-	5.81	CTTCTGTTGGTT
FOXO1_HUMAN.H11MO.0.A		chr11	35700574	35700585	-	5.81	GTGTTGTTGTGA
FOXO1_HUMAN.H11MO.0.A		chr16	78148376	78148387	-	5.80	CACGTGCTGTCT
FOXO1_HUMAN.H11MO.0.A		chr2	102345308	102345319	+	5.79	TGCCAGTTTCCT
FOXO1_HUMAN.H11MO.0.A		chr17	2054549	2054560	+	5.77	GGTGTGCTTCTG
FOXO1_HUMAN.H11MO.0.A		chr7	105657096	105657107	+	5.76	CTTATGCTTTCT
FOXO1_HUMAN.H11MO.0.A		chr5	113525113	113525124	-	5.76	ACGCTCTTTATT
FOXO1_HUMAN.H11MO.0.A		chr3	123719297	123719308	+	5.75	ACCTTGTGGCCA
FOXO1_HUMAN.H11MO.0.A		chr10	91421043	91421054	+	5.72	GGCTTTTTTCCC
FOXO1_HUMAN.H11MO.0.A		chr3	47017260	47017271	-	5.66	TTCCTGTGCCCT
FOXO1_HUMAN.H11MO.0.A		chr3	193461840	193461851	-	5.65	CTCTTGTGGCCA
FOXO1_HUMAN.H11MO.0.A		chr8	106521994	106522005	+	5.65	CTCTTGTGGCCA
FOXO1_HUMAN.H11MO.0.A		chr15	98428546	98428557	+	5.62	TGGGTATTTCCC
FOXO1_HUMAN.H11MO.0.A		chr12	79174909	79174920	+	5.61	ACTTTGGTTACT
FOXO1_HUMAN.H11MO.0.A		chr4	103478930	103478941	-	5.56	ATACTGCTGCCC
FOXO1_HUMAN.H11MO.0.A		chr7	55538690	55538701	+	5.56	TAGCTGTTCATC
FOXO1_HUMAN.H11MO.0.A		chr9	108410364	108410375	-	5.56	TCTCTATTGCCC
FOXO1_HUMAN.H11MO.0.A		chr14	38336509	38336520	+	5.55	AGACTGTTTTGT
FOXO1_HUMAN.H11MO.0.A		chr2	176704135	176704146	-	5.55	TTCCTGTATTTT
FOXO1_HUMAN.H11MO.0.A		chr6	119335184	119335195	+	5.55	CTTTTCTTTCCT
FOXO1_HUMAN.H11MO.0.A		chr1	183060514	183060525	+	5.53	GTCTTACTTTCT
FOXO1_HUMAN.H11MO.0.A		chr2	167177379	167177390	+	5.53	AGAATGTTTTCT
FOXO1_HUMAN.H11MO.0.A		chrX	150522025	150522036	-	5.50	TTATTGTTTTGA
FOXO1_HUMAN.H11MO.0.A		chr15	89332521	89332532	-	5.49	TGCTTCCTTCCC
FOXO1_HUMAN.H11MO.0.A		chr1	42186337	42186348	-	5.47	AAGCTGTTTTGG
FOXO1_HUMAN.H11MO.0.A		chr14	31038830	31038841	+	5.45	GCTCTGTTCCTG
FOXO1_HUMAN.H11MO.0.A		chr4	98612341	98612352	-	5.43	ATCCTGTCTGCT
FOXO1_HUMAN.H11MO.0.A		chr16	77468998	77469009	+	5.43	TTCTTATTTGCT
FOXO1_HUMAN.H11MO.0.A		chr13	21625571	21625582	-	5.42	CGCTTGTGTGCT
FOXO1_HUMAN.H11MO.0.A		chr12	101698834	101698845	-	5.40	AGGGTGCTTCTG
FOXO1_HUMAN.H11MO.0.A		chr15	88454389	88454400	+	5.39	TGCTTACTTCCT
FOXO1_HUMAN.H11MO.0.A		chr22	36249267	36249278	-	5.39	GTTTTCTTGACT
FOXO1_HUMAN.H11MO.0.A		chr16	74826690	74826701	-	5.38	TTCCTGTTCTGA
FOXO1_HUMAN.H11MO.0.A		chr10	91421042	91421053	+	5.36	AGGCTTTTTTCC
FOXO1_HUMAN.H11MO.0.A		chr5	102224022	102224033	-	5.33	TTTCTATTTTTA
FOXO1_HUMAN.H11MO.0.A		chr1	201154533	201154544	+	5.32	GCGCTGTCGCCA
FOXO1_HUMAN.H11MO.0.A		chr9	100429530	100429541	-	5.32	TCTTTGCGTCCA
FOXO1_HUMAN.H11MO.0.A		chr9	31612739	31612750	+	5.32	TTCTTCCTTCCA
FOXO1_HUMAN.H11MO.0.A		chr2	190877602	190877613	-	5.32	CTGTTGGTTTCC
FOXO1_HUMAN.H11MO.0.A		chr16	20938589	20938600	-	5.31	ACTGTGTCTTCT
FOXO1_HUMAN.H11MO.0.A		chr3	168544266	168544277	-	5.30	GAGCTGTTCATT
FOXO1_HUMAN.H11MO.0.A		chr12	89397643	89397654	+	5.29	GGACTGTTTGTA
FOXO1_HUMAN.H11MO.0.A		chr17	76427737	76427748	+	5.29	CCACTGTTCACA
FOXO1_HUMAN.H11MO.0.A		chr5	149269128	149269139	-	5.29	TAGTTGTCTACA
FOXO1_HUMAN.H11MO.0.A		chr14	23175984	23175995	-	5.28	TCATTGTTCTCA
FOXO1_HUMAN.H11MO.0.A		chr5	149269139	149269150	-	5.27	GCAATGTTGACT
FOXO1_HUMAN.H11MO.0.A		chr2	190877601	190877612	-	5.27	TGTTGGTTTCCT
FOXO1_HUMAN.H11MO.0.A		chr6	55276931	55276942	-	5.27	CATCTGCTGCCA
FOXO1_HUMAN.H11MO.0.A		chr4	138225596	138225607	+	5.27	ACTCTGCTCCCT
FOXO1_HUMAN.H11MO.0.A		chr16	71816860	71816871	+	5.26	GTTTTGTTATCC
FOXO1_HUMAN.H11MO.0.A		chr5	72077131	72077142	-	5.24	CTGCTGCTCTCA
FOXO1_HUMAN.H11MO.0.A		chr2	10159656	10159667	+	5.23	GGCTTCCTTCCT
FOXO1_HUMAN.H11MO.0.A		chr7	37182173	37182184	+	5.21	CCCCTGGTGACG
FOXO1_HUMAN.H11MO.0.A		chr16	77469002	77469013	+	5.19	TATTTGCTGATT
FOXO1_HUMAN.H11MO.0.A		chr2	163191587	163191598	+	5.18	GCACTGTGGACC
FOXO1_HUMAN.H11MO.0.A		chr19	7629654	7629665	+	5.15	GACTTCTTTTCG
FOXO1_HUMAN.H11MO.0.A		chr2	178914447	178914458	+	5.15	CACCTGCTGCTC
FOXO1_HUMAN.H11MO.0.A		chr3	99173188	99173199	-	5.14	AGGCTCTTTTTT
FOXO1_HUMAN.H11MO.0.A		chr20	49676861	49676872	+	5.13	GCACTGCTGTTT
FOXO1_HUMAN.H11MO.0.A		chr6	131023991	131024002	-	5.12	TCCTTTTTTTTC
FOXO1_HUMAN.H11MO.0.A		chr18	76805310	76805321	-	5.04	TCTGTGTGTTTG
FOXO1_HUMAN.H11MO.0.A		chr12	4857904	4857915	+	5.04	GGGCTATTTCTC
FOXO1_HUMAN.H11MO.0.A		chr11	83241526	83241537	-	5.03	CCTCTGCTGGCA
FOXO1_HUMAN.H11MO.0.A		chr16	77469005	77469016	+	4.99	TTGCTGATTACA
FOXO1_HUMAN.H11MO.0.A		chr4	98612348	98612359	-	4.99	TCCCTGCATCCT
FOXO1_HUMAN.H11MO.0.A		chr16	47970491	47970502	+	4.98	AGTCGGTTTCCT
FOXO1_HUMAN.H11MO.0.A		chr18	2516391	2516402	-	4.97	CTGCTGCTTGTG
FOXO1_HUMAN.H11MO.0.A		chr2	191673294	191673305	+	4.96	TGGTTGTCTCTC
FOXO1_HUMAN.H11MO.0.A		chr9	78821281	78821292	+	4.94	AACCTGCTGTTG
FOXO1_HUMAN.H11MO.0.A		chr4	129527011	129527022	+	4.93	TCGGTGTTATCA
FOXO1_HUMAN.H11MO.0.A		chr4	17142523	17142534	+	4.92	TGGCTGTTGGGT
FOXO1_HUMAN.H11MO.0.A		chr22	36249278	36249289	+	4.91	CTTCTTTTTCCC
FOXO1_HUMAN.H11MO.0.A		chr18	35325407	35325418	-	4.91	TTCCTGTGGAGC
FOXO1_HUMAN.H11MO.0.A		chr9	100429534	100429545	-	4.90	TTGCTCTTTGCG
FOXO1_HUMAN.H11MO.0.A		chr6	133836042	133836053	+	4.90	CCCCTGTTGGGT
FOXO1_HUMAN.H11MO.0.A		chr6	131023992	131024003	-	4.89	CTCCTTTTTTTT
FOXO1_HUMAN.H11MO.0.A		chr19	48853047	48853058	+	4.86	GCATTGTTCTCA
FOXO1_HUMAN.H11MO.0.A		chr9	71895325	71895336	-	4.85	TTCCTGATGACT
FOXO1_HUMAN.H11MO.0.A		chr2	25700334	25700345	-	4.85	AGCCTGTTTCAC
FOXO1_HUMAN.H11MO.0.A		chr3	8095935	8095946	-	4.85	CACCTGCTGGCT
FOXO1_HUMAN.H11MO.0.A		chr8	42185952	42185963	+	4.84	GCCTGGCTTACC
FOXO1_HUMAN.H11MO.0.A		chr6	111710085	111710096	-	4.83	TTGTTATTTTTA
FOXO1_HUMAN.H11MO.0.A		chr20	3404564	3404575	+	4.82	GCCGTATTTCTT
FOXO1_HUMAN.H11MO.0.A		chr3	170499719	170499730	+	4.82	TGCTTGGTTTTG
FOXO1_HUMAN.H11MO.0.A		chr6	134880549	134880560	-	4.81	CTCCTATTTCTG
FOXO1_HUMAN.H11MO.0.A		chr21	36769226	36769237	-	4.79	TTCCTCTTGGCC
FOXO1_HUMAN.H11MO.0.A		chr2	234211857	234211868	+	4.79	ATGCTGCCTCCT
FOXO1_HUMAN.H11MO.0.A		chr2	181107086	181107097	-	4.78	GTCTTGTGCTCT
FOXO1_HUMAN.H11MO.0.A		chr16	1301075	1301086	-	4.78	TGCCTGCCGCCC
FOXO1_HUMAN.H11MO.0.A		chr11	69919012	69919023	-	4.77	GCGATGCTGCCC
FOXO1_HUMAN.H11MO.0.A		chr12	80313320	80313331	-	4.76	TCTTTATTGCCC
FOXO1_HUMAN.H11MO.0.A		chr18	25234319	25234330	+	4.76	AGTCTGTATTCT
FOXO1_HUMAN.H11MO.0.A		chr16	47076935	47076946	-	4.73	CTGGTGCTGATG
FOXO1_HUMAN.H11MO.0.A		chr19	13721416	13721427	-	4.71	TTTGTTTTTCCT
FOXO1_HUMAN.H11MO.0.A		chr16	20938591	20938602	-	4.71	TGACTGTGTCTT
FOXO1_HUMAN.H11MO.0.A		chrX	150522028	150522039	-	4.69	TTCTTATTGTTT
FOXO1_HUMAN.H11MO.0.A		chr6	106223497	106223508	+	4.69	TTGCTGTGTTGG
FOXO1_HUMAN.H11MO.0.A		chr3	177432028	177432039	+	4.68	CACGTGTTCTCA
FOXO1_HUMAN.H11MO.0.A		chr12	51885987	51885998	-	4.68	GGGTTGTTCCTG
FOXO1_HUMAN.H11MO.0.A		chr2	234146463	234146474	-	4.67	ACTCTCTTGTCA
FOXO1_HUMAN.H11MO.0.A		chr6	72140963	72140974	+	4.67	GTGATGTTCTCT
FOXO1_HUMAN.H11MO.0.A		chr7	16918502	16918513	-	4.65	GAAGTGTTTTTA
FOXO1_HUMAN.H11MO.0.A		chr6	148235644	148235655	+	4.65	TCCTTGTATTTC
FOXO1_HUMAN.H11MO.0.A		chr6	138655595	138655606	-	4.63	TTGCTGTTGAAT
FOXO1_HUMAN.H11MO.0.A		chr8	126275485	126275496	-	4.63	TGGCTGCTATCC
FOXO1_HUMAN.H11MO.0.A		chr6	37315047	37315058	+	4.63	TGTATGCTGCCC
FOXO1_HUMAN.H11MO.0.A		chr21	42983470	42983481	+	4.62	TCCTTCCTTTTT
FOXO1_HUMAN.H11MO.0.A		chr10	101301617	101301628	-	4.58	CTGCTGCCTCCC
FOXO1_HUMAN.H11MO.0.A		chr13	21625564	21625575	-	4.54	GTGCTGGTGCCA
FOXO1_HUMAN.H11MO.0.A		chrX	18873281	18873292	+	4.54	GTTCTGCTGAGG
FOXO1_HUMAN.H11MO.0.A		chr6	169491209	169491220	-	4.54	GCCATATTTTCT
FOXO1_HUMAN.H11MO.0.A		chr1	35762142	35762153	+	4.53	AGTTTGCTCTCT
FOXO1_HUMAN.H11MO.0.A		chr17	48181813	48181824	+	4.52	GCTTTGCCTACA
FOXO1_HUMAN.H11MO.0.A		chr6	131023990	131024001	-	4.51	CCTTTTTTTTCC
FOXO1_HUMAN.H11MO.0.A		chr7	37182163	37182174	+	4.51	AAGGTGCTGCCC
FOXO1_HUMAN.H11MO.0.A		chr4	101332627	101332638	-	4.50	ATTTTGCTGCTG
FOXO1_HUMAN.H11MO.0.A		chr11	35700579	35700590	-	4.50	GGTCTGTGTTGT
FOXO1_HUMAN.H11MO.0.A		chr15	87609642	87609653	-	4.49	AGTCTGCTTGTG
FOXO1_HUMAN.H11MO.0.A		chr22	42437640	42437651	+	4.49	CCTGTGCTGATG
FOXO1_HUMAN.H11MO.0.A		chr8	104808303	104808314	-	4.48	CTTTCGTTTTCT
FOXO1_HUMAN.H11MO.0.A		chr8	102175878	102175889	-	4.48	ATGGTGGTTCCT
FOXO1_HUMAN.H11MO.0.A		chr7	139434683	139434694	+	4.48	GCTGTGTTCTTA
FOXO1_HUMAN.H11MO.0.A		chrX	25144248	25144259	+	4.47	GCCATGTTCCCG
FOXO1_HUMAN.H11MO.0.A		chr7	77501361	77501372	+	4.46	GTATTCTTTTCC
FOXO1_HUMAN.H11MO.0.A		chr8	97697741	97697752	-	4.46	ATCCGGTTTTTA
FOXO1_HUMAN.H11MO.0.A		chr10	126881440	126881451	-	4.45	ATCTTCTTTGCC
FOXO1_HUMAN.H11MO.0.A		chr1	27608810	27608821	-	4.44	GTGATGTTCACA
FOXO1_HUMAN.H11MO.0.A		chr3	131149888	131149899	+	4.43	GATTTGCTGTTT
FOXO1_HUMAN.H11MO.0.A		chr18	59988282	59988293	+	4.41	TTACTGCTGCTG
FOXO1_HUMAN.H11MO.0.A		chr20	62791650	62791661	-	4.39	GGGGCGTTTTCC
FOXO1_HUMAN.H11MO.0.A		chr3	8095923	8095934	-	4.39	CAGTTGTCTTCT
FOXO1_HUMAN.H11MO.0.A		chr21	33579305	33579316	-	4.39	TTGTAGTTTCCT
FOXO1_HUMAN.H11MO.0.A		chr18	59988285	59988296	+	4.38	CTGCTGCTGTGC
FOXO1_HUMAN.H11MO.0.A		chr6	49532152	49532163	-	4.37	CACCTGTTGGTG
FOXO1_HUMAN.H11MO.0.A		chr8	107703514	107703525	-	4.37	AGCTTTTTGACT
FOXO1_HUMAN.H11MO.0.A		chr7	108114651	108114662	-	4.34	GCTTTGTATTCA
FOXO1_HUMAN.H11MO.0.A		chr5	72498466	72498477	+	4.34	GCATTCTTTCCT
FOXO1_HUMAN.H11MO.0.A		chr15	69557544	69557555	-	4.33	ACGCTGGTGCCC
FOXO1_HUMAN.H11MO.0.A		chr17	7897953	7897964	+	4.33	GGCCTCCTGCCC
FOXO1_HUMAN.H11MO.0.A		chr16	50079144	50079155	+	4.32	GTCATATTTTCC
FOXO1_HUMAN.H11MO.0.A		chr15	89332530	89332541	+	4.32	GCAATGTTTCTC
FOXO1_HUMAN.H11MO.0.A		chr16	68367170	68367181	-	4.31	CTTTTATTTATT
FOXO1_HUMAN.H11MO.0.A		chr8	104808309	104808320	-	4.31	CTGCTCCTTTCG
FOXO1_HUMAN.H11MO.0.A		chr20	10849270	10849281	+	4.31	TGTTTGCTCATT
FOXO1_HUMAN.H11MO.0.A		chr9	20553082	20553093	+	4.30	TTCTTCTTCACC
FOXO1_HUMAN.H11MO.0.A		chr5	54804236	54804247	-	4.30	TTTCTGTTCGTC
FOXO1_HUMAN.H11MO.0.A		chr4	168981620	168981631	-	4.30	GGCATCTTTACA
FOXO1_HUMAN.H11MO.0.A		chr3	170695823	170695834	-	4.29	TAACTGTTTTGG
FOXO1_HUMAN.H11MO.0.A		chr1	197357162	197357173	+	4.28	ATCTTGTTTCAC
FOXO1_HUMAN.H11MO.0.A		chr3	65168874	65168885	-	4.28	TTCCTCCTTCTG
FOXO1_HUMAN.H11MO.0.A		chr1	185917857	185917868	+	4.27	ATGGTGCTTGTT
FOXO1_HUMAN.H11MO.0.A		chr11	122070201	122070212	-	4.27	TGTCTGGTTGCC
FOXO1_HUMAN.H11MO.0.A		chr2	222594864	222594875	-	4.26	CTTGTTTTTACT
FOXO1_HUMAN.H11MO.0.A		chr4	105723590	105723601	+	4.22	TATCTGTGGATT
FOXO1_HUMAN.H11MO.0.A		chr2	100610470	100610481	-	4.22	TGGCCGCTTCCT
FOXO1_HUMAN.H11MO.0.A		chr1	71050170	71050181	+	4.20	ATTGTGTTGGTC
FOXO1_HUMAN.H11MO.0.A		chr10	91195037	91195048	+	4.19	ACTCAGTTTTCT
FOXO1_HUMAN.H11MO.0.A		chr2	190877594	190877605	-	4.18	TTCCTGCTTTAA
FOXO1_HUMAN.H11MO.0.A		chr2	102345320	102345331	+	4.14	CACTTGTTCTTC
FOXO1_HUMAN.H11MO.0.A		chr14	89340313	89340324	-	4.10	CCTGTGTGTTTA
FOXO1_HUMAN.H11MO.0.A		chr13	30454023	30454034	-	4.10	ACCTTGTGGCTA
FOXO1_HUMAN.H11MO.0.A		chr13	75725988	75725999	+	4.10	TTTTTTTTTTTT
FOXO1_HUMAN.H11MO.0.A		chr13	75725989	75726000	+	4.10	TTTTTTTTTTTT
FOXO1_HUMAN.H11MO.0.A		chr13	75725990	75726001	+	4.10	TTTTTTTTTTTT
FOXO1_HUMAN.H11MO.0.A		chr13	75725991	75726002	+	4.10	TTTTTTTTTTTT
FOXO1_HUMAN.H11MO.0.A		chr11	67145880	67145891	+	4.10	TTTTTTTTTTTT
FOXO1_HUMAN.H11MO.0.A		chr11	67145881	67145892	+	4.10	TTTTTTTTTTTT
FOXO1_HUMAN.H11MO.0.A		chr11	122070200	122070211	-	4.10	GTCTGGTTGCCA
FOXO1_HUMAN.H11MO.0.A		chr12	24012695	24012706	-	4.10	CTGCTGATTTCT
FOXO1_HUMAN.H11MO.0.A		chr3	65168868	65168879	-	4.09	CTTCTGCTGTGC
FOXO1_HUMAN.H11MO.0.A		chr11	84918234	84918245	-	4.08	TGGGTATTGCCC
FOXO1_HUMAN.H11MO.0.A		chr5	177260944	177260955	-	4.08	TCACTCTTTTTC
FOXO1_HUMAN.H11MO.0.A		chr16	28897135	28897146	-	4.08	TTGCTGTGGAGC
FOXO1_HUMAN.H11MO.0.A		chr18	45785436	45785447	-	4.06	AGGCTCTTTCTG
FOXO1_HUMAN.H11MO.0.A		chr2	25700318	25700329	+	4.05	CCTTTGCCTTCT
FOXO1_HUMAN.H11MO.0.A		chr10	33352306	33352317	+	4.04	ACTTTGTTTAAT
FOXO1_HUMAN.H11MO.0.A		chr7	41003247	41003258	-	4.02	AGCTTGCTCTTT
FOXO1_HUMAN.H11MO.0.A		chr19	3244194	3244205	-	4.01	TCCCTGGTGCTG
FOXO1_HUMAN.H11MO.0.A		chr10	127158852	127158863	-	4.01	TCCCTGGTGCTG
FOXO1_HUMAN.H11MO.0.A		chr1	244815777	244815788	-	4.00	TGCGGGTTGCCC
FOXO1_HUMAN.H11MO.0.A		chr16	85056423	85056434	-	3.99	CTGCTGTTCTGT
FOXO1_HUMAN.H11MO.0.A		chr3	186109413	186109424	-	3.97	GTCGCGTTTTTT
FOXO1_HUMAN.H11MO.0.A		chr6	4181832	4181843	+	3.94	TTCCTTCTTTTC
FOXO1_HUMAN.H11MO.0.A		chr2	181107091	181107102	-	3.91	AGCCTGTCTTGT
FOXO1_HUMAN.H11MO.0.A		chr4	77845562	77845573	+	3.89	AAGCTCTTTATT
FOXO1_HUMAN.H11MO.0.A		chr17	67312525	67312536	+	3.88	AGTGTGCTTAGA
FOXO1_HUMAN.H11MO.0.A		chr15	75509130	75509141	-	3.86	AGGCTGTAGACT
FOXO1_HUMAN.H11MO.0.A		chr3	32204025	32204036	+	3.81	GGCTTTCTTCCC
FOXO1_HUMAN.H11MO.0.A		chr16	87407674	87407685	+	3.80	TACCTGGTTGCC
FOXO1_HUMAN.H11MO.0.A		chr19	48351436	48351447	-	3.78	TGGCTGCTTGGG
FOXO1_HUMAN.H11MO.0.A		chr3	108035879	108035890	-	3.76	GGAATGTTGCCA
FOXO1_HUMAN.H11MO.0.A		chr8	95114577	95114588	-	3.74	CTTTTGTATACG
FOXO1_HUMAN.H11MO.0.A		chr6	131023989	131024000	-	3.72	CTTTTTTTTCCA
FOXO1_HUMAN.H11MO.0.A		chr2	234146471	234146482	-	3.70	TTCCTGCTACTC
FOXO1_HUMAN.H11MO.0.A		chr10	126881436	126881447	-	3.70	TCTTTGCCTATC
FOXO1_HUMAN.H11MO.0.A		chr17	82154060	82154071	-	3.70	TCCCTGGGTCCA
FOXO1_HUMAN.H11MO.0.A		chr5	95716026	95716037	-	3.65	TTTGTATTTTTG
FOXO1_HUMAN.H11MO.0.A		chr5	178070130	178070141	-	3.63	GTGCTGGTGTTC
FOXO1_HUMAN.H11MO.0.A		chr8	56991400	56991411	+	3.62	CCCTTATTGTTT
FOXO1_HUMAN.H11MO.0.A		chr3	186109410	186109421	-	3.61	GCGTTTTTTATG
FOXO1_HUMAN.H11MO.0.A		chr10	69217306	69217317	+	3.61	TCCTGGTTTAGT
FOXO1_HUMAN.H11MO.0.A		chr1	165369415	165369426	+	3.59	TTGCTGTGAACT
FOXO1_HUMAN.H11MO.0.A		chr5	52274953	52274964	-	3.58	TCATGGTTTCCT
FOXO1_HUMAN.H11MO.0.A		chr1	56285845	56285856	-	3.58	CTCTGGCTTCCT
FOXO1_HUMAN.H11MO.0.A		chr3	32204017	32204028	-	3.57	AGCCAGTTTATC
FOXO1_HUMAN.H11MO.0.A		chr1	30852162	30852173	+	3.57	GAGGTGTGGCCT
FOXO1_HUMAN.H11MO.0.A		chr5	138068951	138068962	+	3.57	CCCCTGGTGATG
FOXO1_HUMAN.H11MO.0.A		chr6	6750177	6750188	+	3.55	TGCTGGTTGTTT
FOXO1_HUMAN.H11MO.0.A		chr4	103478916	103478927	-	3.55	TTGGGGTTTATA
FOXO1_HUMAN.H11MO.0.A		chr12	59608490	59608501	-	3.54	TATCTGTGGCTT
FOXO1_HUMAN.H11MO.0.A		chr11	82776015	82776026	-	3.54	TTATTGCTCCCT
FOXO1_HUMAN.H11MO.0.A		chr11	67145882	67145893	+	3.54	TTTTTTTTTTTA
FOXO1_HUMAN.H11MO.0.A		chr6	169491204	169491215	-	3.53	ATTTTCTTTTTG
FOXO1_HUMAN.H11MO.0.A		chr2	191673280	191673291	+	3.50	TAATTGTTTTGG
FOXO1_HUMAN.H11MO.0.A		chr6	75327616	75327627	-	3.50	AGAGTGTTTTGA
FOXO1_HUMAN.H11MO.0.A		chr16	87407675	87407686	+	3.49	ACCTGGTTGCCA
FOXO1_HUMAN.H11MO.0.A		chr1	174815262	174815273	+	3.48	CTTGTGCTGGCA
FOXO1_HUMAN.H11MO.0.A		chr18	35325422	35325433	-	3.45	TCATTGCTTTGG
FOXO1_HUMAN.H11MO.0.A		chr12	32083660	32083671	-	3.45	TCACTGTGGCTT
FOXO1_HUMAN.H11MO.0.A		chr19	49306929	49306940	-	3.45	TTACTGCCTCCC
FOXO1_HUMAN.H11MO.0.A		chr19	13721412	13721423	-	3.45	TTTTTCCTTTTT
FOXO1_HUMAN.H11MO.0.A		chr9	108410371	108410382	-	3.43	TTCTTGGTCTCT
FOXO1_HUMAN.H11MO.0.A		chr22	36249276	36249287	+	3.43	AACTTCTTTTTC
FOXO1_HUMAN.H11MO.0.A		chr5	100668710	100668721	+	3.41	GTGATGCGTACT
FOXO1_HUMAN.H11MO.0.A		chr4	43782590	43782601	-	3.38	GTCATGTGTGCT
FOXO1_HUMAN.H11MO.0.A		chr3	39793729	39793740	+	3.38	TCCTTGTCTGTG
FOXO1_HUMAN.H11MO.0.A		chr12	65335305	65335316	-	3.38	CCACTGTTAACA
FOXO1_HUMAN.H11MO.0.A		chr15	51888780	51888791	-	3.37	TCTATGCTTAGC
FOXO1_HUMAN.H11MO.0.A		chr16	47076919	47076930	-	3.37	GCCCTGCGCCCT
FOXO1_HUMAN.H11MO.0.A		chr2	133222478	133222489	+	3.37	CCACTGTATACT
FOXO1_HUMAN.H11MO.0.A		chr20	38173521	38173532	+	3.36	GCTGTGTCTGCC
FOXO1_HUMAN.H11MO.0.A		chr11	27397990	27398001	-	3.36	ATGCCGCTTCCT
FOXO1_HUMAN.H11MO.0.A		chr13	75725992	75726003	+	3.35	TTTTTTTTTTTG
FOXO1_HUMAN.H11MO.0.A		chr3	8095926	8095937	-	3.32	GCTCAGTTGTCT
FOXO1_HUMAN.H11MO.0.A		chr17	59287779	59287790	+	3.32	GTCCTACTGATC
FOXO1_HUMAN.H11MO.0.A		chr14	78998019	78998030	+	3.32	ACCTTCCTGCCT
FOXO1_HUMAN.H11MO.0.A		chr3	39780530	39780541	+	3.31	TGGCAGTTTCTT
FOXO1_HUMAN.H11MO.0.A		chr3	170499722	170499733	+	3.31	TTGGTTTTGCCC
FOXO1_HUMAN.H11MO.0.A		chr13	75725994	75726005	+	3.30	TTTTTTTTTGCT
FOXO1_HUMAN.H11MO.0.A		chr16	47970498	47970509	+	3.30	TTCCTCTCTCCA
FOXO1_HUMAN.H11MO.0.A		chr5	122193113	122193124	-	3.29	TTTCTATGTTCA
FOXO1_HUMAN.H11MO.0.A		chr2	62149959	62149970	+	3.29	CTGCTCTGTTCT
FOXO1_HUMAN.H11MO.0.A		chr9	35984238	35984249	-	3.28	CCCTTCCTGCCT
FOXO1_HUMAN.H11MO.0.A		chr6	54059895	54059906	+	3.28	TATTTCCTTTCT
FOXO1_HUMAN.H11MO.0.A		chr15	98428560	98428571	-	3.27	CGGCCGCTTTCC
FOXO1_HUMAN.H11MO.0.A		chr10	5971385	5971396	+	3.26	CACCTCTTTCTG
FOXO1_HUMAN.H11MO.0.A		chr17	70256225	70256236	+	3.23	AGTCTGTGCCCT
FOXO1_HUMAN.H11MO.0.A		chr21	46472506	46472517	-	3.22	GCAGTGCTGATG
FOXO1_HUMAN.H11MO.0.A		chr20	878931	878942	-	3.22	TCCTTGGTGCTG
FOXO1_HUMAN.H11MO.0.A		chr18	42030776	42030787	-	3.20	CCTCTGCTGGTG
FOXO1_HUMAN.H11MO.0.A		chr9	132298585	132298596	-	3.19	TATCTGCCTCCA
FOXO1_HUMAN.H11MO.0.A		chr3	195205498	195205509	+	3.19	TGGGTGTGGCTG
FOXO1_HUMAN.H11MO.0.A		chr5	52274954	52274965	-	3.18	CTCATGGTTTCC
FOXO1_HUMAN.H11MO.0.A		chr2	191673291	191673302	+	3.18	GACTGGTTGTCT
FOXO1_HUMAN.H11MO.0.A		chr1	192126217	192126228	+	3.18	GCATTTTTTACA
FOXO1_HUMAN.H11MO.0.A		chr8	38703592	38703603	+	3.18	TGGCTGTGGCGC
FOXO1_HUMAN.H11MO.0.A		chr3	105930127	105930138	-	3.18	AAATTGCTTTTC
FOXO1_HUMAN.H11MO.0.A		chr10	28021783	28021794	+	3.18	GGGCAGTTGTCC
FOXO1_HUMAN.H11MO.0.A		chr16	80152045	80152056	+	3.17	TCTGTGTGGCTG
FOXO1_HUMAN.H11MO.0.A		chr14	31038828	31038839	+	3.17	ATGCTCTGTTCC
FOXO1_HUMAN.H11MO.0.A		chr2	241259074	241259085	-	3.16	TTCCTACTGATG
FOXO1_HUMAN.H11MO.0.A		chr4	43782586	43782597	-	3.16	TGTGTGCTGCGC
FOXO1_HUMAN.H11MO.0.A		chr9	9791831	9791842	-	3.15	TGGCTGCTATTT
FOXO1_HUMAN.H11MO.0.A		chr7	55538698	55538709	-	3.14	CCTCTCTTGATG
FOXO1_HUMAN.H11MO.0.A		chr17	15818740	15818751	+	3.13	TGGATGTTAACC
FOXO1_HUMAN.H11MO.0.A		chr5	111850288	111850299	+	3.11	AGGCTCTGTTCT
FOXO1_HUMAN.H11MO.0.A		chr2	234211861	234211872	+	3.11	TGCCTCCTGCTC
FOXO1_HUMAN.H11MO.0.A		chr11	116852676	116852687	+	3.10	GACGTGCTGAGT
FOXO1_HUMAN.H11MO.0.A		chr10	71264586	71264597	-	3.10	AGCTTCCTTTTC
FOXO1_HUMAN.H11MO.0.A		chr2	167177386	167177397	+	3.10	TTTCTGTTGCAA
FOXO1_HUMAN.H11MO.0.A		chr12	65335297	65335308	+	3.09	GGTCTGTCTGTT
FOXO1_HUMAN.H11MO.0.A		chr6	78810338	78810349	-	3.09	ACATTGTTGAGG
FOXO1_HUMAN.H11MO.0.A		chr6	49532162	49532173	+	3.09	TGTATGTGTTTC
FOXO1_HUMAN.H11MO.0.A		chr17	44863358	44863369	-	3.08	GTTGTGTTCAGC
FOXO1_HUMAN.H11MO.0.A		chr7	77501366	77501377	+	3.07	CTTTTCCTTCCA
FOXO1_HUMAN.H11MO.0.A		chr6	106446464	106446475	-	3.06	CATCTATTGTCT
FOXO1_HUMAN.H11MO.0.A		chr11	68293319	68293330	-	3.05	TTTCTGCTTTAA
FOXO1_HUMAN.H11MO.0.A		chr2	234211854	234211865	+	3.05	TTAATGCTGCCT
FOXO1_HUMAN.H11MO.0.A		chr22	35150709	35150720	-	3.05	CTGGTCTTGCCA
FOXO1_HUMAN.H11MO.0.A		chr13	98558585	98558596	+	3.04	AGCTTCCTGCCT
FOXO1_HUMAN.H11MO.0.A		chr17	43309916	43309927	-	3.03	CCCTTGCCTCTC
FOXO1_HUMAN.H11MO.0.A		chr13	75725987	75725998	+	3.02	ATTTTTTTTTTT
FOXO1_HUMAN.H11MO.0.A		chr11	67145879	67145890	+	3.02	ATTTTTTTTTTT
FOXO1_HUMAN.H11MO.0.A		chr2	45173740	45173751	-	3.02	TGTCAGTTTCTT
FOXO1_HUMAN.H11MO.0.A		chr6	119335174	119335185	-	3.01	AGTATGTTTTGG
FOXO1_HUMAN.H11MO.0.A		chr19	49306932	49306943	-	3.01	TCTTTACTGCCT
FOXO1_HUMAN.H11MO.0.A		chr5	102224020	102224031	-	3.01	TCTATTTTTACC
FOXO1_HUMAN.H11MO.0.A		chr7	47428525	47428536	-	3.00	TGGGTACTGACT
FOXO1_HUMAN.H11MO.0.A		chr18	22386016	22386027	+	3.00	CTTCTGTGCTCG
FOXO1_HUMAN.H11MO.0.A		chr2	68936600	68936611	-	3.00	TGTTTCCTGCCT
FOXO1_HUMAN.H11MO.0.A		chr11	111290685	111290696	-	2.98	TGATTGTCTATA
FOXO1_HUMAN.H11MO.0.A		chr9	98610315	98610326	-	2.97	TGTGTCCTGACT
FOXO1_HUMAN.H11MO.0.A		chr6	84486721	84486732	-	2.96	ATTATCTTTTCT
FOXO1_HUMAN.H11MO.0.A		chr16	50079133	50079144	-	2.96	CTCATTTTTACC
FOXO1_HUMAN.H11MO.0.A		chr16	1301079	1301090	-	2.95	GGGCTGCCTGCC
FOXO1_HUMAN.H11MO.0.A		chr12	89397627	89397638	+	2.94	TGAATGTTCACT
FOXO1_HUMAN.H11MO.0.A		chr20	44196508	44196519	+	2.94	AGCTAGTTTATT
FOXO1_HUMAN.H11MO.0.A		chr17	59287793	59287804	-	2.94	GGATTGTTCTTA
FOXO1_HUMAN.H11MO.0.A		chr2	176704142	176704153	-	2.94	TATTTCCTTCCT
FOXO1_HUMAN.H11MO.0.A		chr2	222594871	222594882	-	2.93	GCCCTGCCTTGT
FOXO1_HUMAN.H11MO.0.A		chr4	89738126	89738137	+	2.93	CTTTTTTTGTCC
FOXO1_HUMAN.H11MO.0.A		chr18	2516394	2516405	-	2.92	GAACTGCTGCTT
FOXO1_HUMAN.H11MO.0.A		chr12	79174900	79174911	+	2.91	CCAGTGGTTACT
FOXO1_HUMAN.H11MO.0.A		chr5	178070129	178070140	-	2.89	TGCTGGTGTTCC
FOXO1_HUMAN.H11MO.0.A		chr18	24628317	24628328	-	2.89	TTTCTGTAGTTT
FOXO1_HUMAN.H11MO.0.A		chr22	28855794	28855805	-	2.89	CTTGTATTGCCC
FOXO1_HUMAN.H11MO.0.A		chr2	142989470	142989481	+	2.89	TTGTTGCTTAAA
FOXO1_HUMAN.H11MO.0.A		chr14	74066442	74066453	-	2.87	TGTCTGTTGCAA
FOXO1_HUMAN.H11MO.0.A		chr20	4563689	4563700	+	2.87	GGCATGTGTCTG
FOXO1_HUMAN.H11MO.0.A		chr2	86764936	86764947	+	2.86	CCCCTTTTTTGT
FOXO1_HUMAN.H11MO.0.A		chr10	36606386	36606397	-	2.86	TGTTTTCTTTCG
FOXO1_HUMAN.H11MO.0.A		chr16	8905377	8905388	-	2.84	GTGTTGGGTACT
FOXO1_HUMAN.H11MO.0.A		chr6	106223494	106223505	+	2.81	AACTTGCTGTGT
FOXO1_HUMAN.H11MO.0.A		chr3	126612699	126612710	+	2.80	TCACTGGTTTTG
FOXO1_HUMAN.H11MO.0.A		chr10	43691649	43691660	-	2.79	TCCTAGCTTCCA
FOXO1_HUMAN.H11MO.0.A		chr15	100043198	100043209	-	2.78	TGCCTGGCTCCC
FOXO1_HUMAN.H11MO.0.A		chr3	141863615	141863626	-	2.76	TCCTTGATTCTA
FOXO1_HUMAN.H11MO.0.A		chr2	62149966	62149977	+	2.76	GTTCTACTGCCA
FOXO1_HUMAN.H11MO.0.A		chr5	122891369	122891380	-	2.76	GGCATTTTTCCC
FOXO1_HUMAN.H11MO.0.A		chr9	127762463	127762474	+	2.75	TCCCTGCCCCCT
FOXO1_HUMAN.H11MO.0.A		chr9	9791828	9791839	-	2.75	CTGCTATTTAGA
FOXO1_HUMAN.H11MO.0.A		chr12	59608487	59608498	-	2.75	CTGTGGCTTCCT
FOXO1_HUMAN.H11MO.0.A		chr10	71264590	71264601	-	2.74	TGTCAGCTTCCT
FOXO1_HUMAN.H11MO.0.A		chr20	23258516	23258527	+	2.74	CTCCTGTTATGC
FOXO1_HUMAN.H11MO.0.A		chr7	135856550	135856561	+	2.74	TCCCGGTCTCCT
FOXO1_HUMAN.H11MO.0.A		chr3	32286079	32286090	-	2.73	AGTCTGCCGCCT
FOXO1_HUMAN.H11MO.0.A		chr22	19474640	19474651	+	2.73	GCCCTCTTGTGA
FOXO1_HUMAN.H11MO.0.A		chr15	101127915	101127926	-	2.72	TGGTGGTTGTTT
FOXO1_HUMAN.H11MO.0.A		chr1	155308876	155308887	-	2.72	GCTCTGTGGGTC
FOXO1_HUMAN.H11MO.0.A		chr1	53949226	53949237	-	2.72	AGTCTGATTCCA
FOXO1_HUMAN.H11MO.0.A		chr6	92521879	92521890	-	2.72	CAGCTGTGGCTT
FOXO1_HUMAN.H11MO.0.A		chr5	63258325	63258336	+	2.71	TACTTCCTGTCC
FOXO1_HUMAN.H11MO.0.A		chr10	69715812	69715823	+	2.71	CTTTTCTTGTTT
FOXO1_HUMAN.H11MO.0.A		chr5	102823541	102823552	+	2.68	GACTTGATTCCT
FOXO1_HUMAN.H11MO.0.A		chr5	123718434	123718445	+	2.67	GCTGTGTGCCCT
FOXO1_HUMAN.H11MO.0.A		chr7	97193842	97193853	+	2.65	GTTGGGTTTATG
FOXO1_HUMAN.H11MO.0.A		chr21	17045402	17045413	-	2.65	ATGGTGATTTCT
FOXO1_HUMAN.H11MO.0.A		chr6	119335183	119335194	+	2.63	ACTTTTCTTTCC
FOXO1_HUMAN.H11MO.0.A		chr6	3887612	3887623	+	2.63	ATCTTGTGGAGA
FOXO1_HUMAN.H11MO.0.A		chr1	172859323	172859334	-	2.62	TTACTGATTCCT
FOXO1_HUMAN.H11MO.0.A		chr10	70518928	70518939	+	2.62	GTCTTCCTGTTT
FOXO1_HUMAN.H11MO.0.A		chr22	35150702	35150713	+	2.61	CCCCTGGTGGCA
FOXO1_HUMAN.H11MO.0.A		chr9	78821284	78821295	+	2.61	CTGCTGTTGTAA
FOXO1_HUMAN.H11MO.0.A		chr10	91195028	91195039	+	2.60	CTTCTGATGACT
FOXO1_HUMAN.H11MO.0.A		chr18	21100314	21100325	-	2.60	AAACTCTTTCCT
FOXO1_HUMAN.H11MO.0.A		chr12	112664756	112664767	+	2.59	AACCTGATTTCA
FOXO1_HUMAN.H11MO.0.A		chr8	32646341	32646352	-	2.59	ACATTTTTTTCC
FOXO1_HUMAN.H11MO.0.A		chr5	72077141	72077152	+	2.57	AGTTTTTTGCCT
FOXO1_HUMAN.H11MO.0.A		chr12	110391461	110391472	+	2.56	TCCTTGTCCTTT
FOXO1_HUMAN.H11MO.0.A		chr4	40486812	40486823	-	2.56	CCTTTGTTATTA
FOXO1_HUMAN.H11MO.0.A		chr4	89738120	89738131	+	2.56	TGCCAGCTTTTT
FOXO1_HUMAN.H11MO.0.A		chr5	63258328	63258339	+	2.56	TTCCTGTCCTTG
FOXO1_HUMAN.H11MO.0.A		chr8	27993669	27993680	-	2.56	GCGTTTCTGACT
FOXO1_HUMAN.H11MO.0.A		chr13	21625567	21625578	-	2.55	TGTGTGCTGGTG
FOXO1_HUMAN.H11MO.0.A		chr3	193461843	193461854	-	2.54	GCCCTCTTGTGG
FOXO1_HUMAN.H11MO.0.A		chr8	106521991	106522002	+	2.54	GCCCTCTTGTGG
FOXO1_HUMAN.H11MO.0.A		chr4	147578040	147578051	+	2.54	TCCTTCCTTTGT
FOXO1_HUMAN.H11MO.0.A		chr16	80152043	80152054	+	2.53	TTTCTGTGTGGC
FOXO1_HUMAN.H11MO.0.A		chr22	36249279	36249290	+	2.53	TTCTTTTTCCCT
FOXO1_HUMAN.H11MO.0.A		chr2	37276470	37276481	+	2.53	ACTCTCTGTTCA
FOXO1_HUMAN.H11MO.0.A		chr7	44408379	44408390	-	2.52	AGACTGGTTATT
FOXO1_HUMAN.H11MO.0.A		chr10	92568130	92568141	-	2.52	GACTTGCTCTTA
FOXO1_HUMAN.H11MO.0.A		chr14	66597974	66597985	-	2.52	ATGATGTTGAGA
FOXO1_HUMAN.H11MO.0.A		chr10	36606385	36606396	-	2.51	GTTTTCTTTCGT
FOXO1_HUMAN.H11MO.0.A		chr5	95716028	95716039	-	2.51	CTTTTGTATTTT
FOXO1_HUMAN.H11MO.0.A		chr7	105657101	105657112	+	2.50	GCTTTCTTGGCC
FOXO1_HUMAN.H11MO.0.A		chr7	121504700	121504711	+	2.49	CTCCTGATGCCA
FOXO1_HUMAN.H11MO.0.A		chr14	22084580	22084591	-	2.49	AGGGAGTTTACA
FOXO1_HUMAN.H11MO.0.A		chr14	84490282	84490293	-	2.49	ATCTAGTTTCTT
FOXO1_HUMAN.H11MO.0.A		chr17	76174998	76175009	-	2.48	TTTGTACTTTTT
FOXO1_HUMAN.H11MO.0.A		chr6	106446461	106446472	-	2.48	CTATTGTCTATC
FOXO1_HUMAN.H11MO.0.A		chr1	35762145	35762156	+	2.47	TTGCTCTCTCCA
FOXO1_HUMAN.H11MO.0.A		chr8	32646340	32646351	-	2.47	CATTTTTTTCCT
FOXO1_HUMAN.H11MO.0.A		chr2	170370082	170370093	-	2.46	ACCCTCTGGACA
FOXO1_HUMAN.H11MO.0.A		chr9	98034911	98034922	+	2.45	TGGTGGCTGTCT
FOXO1_HUMAN.H11MO.0.A		chr7	116288285	116288296	+	2.44	GCAGTGTGTGCC
FOXO1_HUMAN.H11MO.0.A		chr9	96137446	96137457	-	2.44	GCCCTCTGGCCA
FOXO1_HUMAN.H11MO.0.A		chr3	39793733	39793744	+	2.44	TGTCTGTGCTTA
FOXO1_HUMAN.H11MO.0.A		chr4	10664649	10664660	-	2.43	GGCATGCTGAGT
FOXO1_HUMAN.H11MO.0.A		chr7	16918500	16918511	-	2.43	AGTGTTTTTATT
FOXO1_HUMAN.H11MO.0.A		chr5	178070133	178070144	-	2.43	GGGGTGCTGGTG
FOXO1_HUMAN.H11MO.0.A		chr3	129936958	129936969	+	2.42	AGGTGGTTTTTG
FOXO1_HUMAN.H11MO.0.A		chr16	70340035	70340046	+	2.41	TTCCTGGTCTTC
FOXO1_HUMAN.H11MO.0.A		chr20	40239841	40239852	+	2.40	TGACTGATTCCT
FOXO1_HUMAN.H11MO.0.A		chr4	105723600	105723611	+	2.40	TTTGGGTTTCTG
FOXO1_HUMAN.H11MO.0.A		chr8	97697739	97697750	-	2.40	CCGGTTTTTATA
FOXO1_HUMAN.H11MO.0.A		chr14	89340307	89340318	-	2.39	TGTTTACTTTTA
FOXO1_HUMAN.H11MO.0.A		chr6	6750173	6750184	+	2.39	TTCATGCTGGTT
FOXO1_HUMAN.H11MO.0.A		chr20	44196496	44196507	-	2.39	GGCCTGCCCTCT
FOXO1_HUMAN.H11MO.0.A		chr3	141854936	141854947	+	2.38	ACCTAGTTTCTC
FOXO1_HUMAN.H11MO.0.A		chr22	18056497	18056508	+	2.38	TGTGTGGTGATC
FOXO1_HUMAN.H11MO.0.A		chr8	56248421	56248432	+	2.37	GCTCTGTTATGC
FOXO1_HUMAN.H11MO.0.A		chr5	115366368	115366379	+	2.36	TTTGTGCCTATG
FOXO1_HUMAN.H11MO.0.A		chr9	6874182	6874193	-	2.36	GGCATTTTTCCA
FOXO1_HUMAN.H11MO.0.A		chr15	42216597	42216608	-	2.34	CCTCTGCTAATT
FOXO1_HUMAN.H11MO.0.A		chr13	26867664	26867675	-	2.34	GCCGTGCTATTT
FOXO1_HUMAN.H11MO.0.A		chr11	13136001	13136012	+	2.34	TGCCAGCTGCCT
FOXO1_HUMAN.H11MO.0.A		chr10	132667955	132667966	+	2.33	CATTTATTTATC
FOXO1_HUMAN.H11MO.0.A		chr12	47156298	47156309	+	2.33	GCTGGGTTGCCA
FOXO1_HUMAN.H11MO.0.A		chr3	19889236	19889247	-	2.31	AGCCAGTTTCTG
FOXO1_HUMAN.H11MO.0.A		chr9	2655499	2655510	+	2.30	AAGATGTTTTGC
FOXO1_HUMAN.H11MO.0.A		chr8	124967586	124967597	+	2.29	GGACTGTGGGCT
FOXO1_HUMAN.H11MO.0.A		chr22	28855796	28855807	-	2.28	TGCTTGTATTGC
FOXO1_HUMAN.H11MO.0.A		chr16	70340036	70340047	+	2.28	TCCTGGTCTTCT
FOXO1_HUMAN.H11MO.0.A		chr2	222594857	222594868	-	2.28	TTACTGCTCTTG
FOXO1_HUMAN.H11MO.0.A		chr10	64978127	64978138	+	2.28	GTTTTCCTTTTG
FOXO1_HUMAN.H11MO.0.A		chr3	47017268	47017279	-	2.26	GGTCTCTCTTCC
FOXO1_HUMAN.H11MO.0.A		chr8	108073360	108073371	+	2.26	TCATTGCTGAGG
FOXO1_HUMAN.H11MO.0.A		chr2	232501697	232501708	-	2.25	GCTCTGTGACCT
FOXO1_HUMAN.H11MO.0.A		chr1	229286555	229286566	-	2.24	CATTTTTTTTCA
FOXO1_HUMAN.H11MO.0.A		chr20	17920377	17920388	-	2.24	CTTTTGCTATCA
FOXO1_HUMAN.H11MO.0.A		chr7	77501354	77501365	+	2.24	GGCTTATGTATT
FOXO1_HUMAN.H11MO.0.A		chr11	32309691	32309702	+	2.23	CTGCTGTATGCA
FOXO1_HUMAN.H11MO.0.A		chr21	34845856	34845867	+	2.23	TCTCTGCCTTGT
FOXO1_HUMAN.H11MO.0.A		chr6	6750176	6750187	+	2.22	ATGCTGGTTGTT
FOXO1_HUMAN.H11MO.0.A		chr5	100668698	100668709	-	2.22	TCCCCATTTCCT
FOXO1_HUMAN.H11MO.0.A		chr15	57149403	57149414	-	2.22	CAGTTCTTTCTC
FOXO1_HUMAN.H11MO.0.A		chr9	15576741	15576752	+	2.21	TTCCTGTGAATA
FOXO1_HUMAN.H11MO.0.A		chr15	101127929	101127940	+	2.20	ACTTTGCTCGCC
FOXO1_HUMAN.H11MO.0.A		chr12	75983435	75983446	+	2.20	ATTTTCCTTTTC
FOXO1_HUMAN.H11MO.0.A		chr3	32286086	32286097	+	2.18	AGACTTTTTCCG
FOXO1_HUMAN.H11MO.0.A		chr2	173415089	173415100	+	2.18	TTACTTTTTTTG
FOXO1_HUMAN.H11MO.0.A		chr2	173415086	173415097	+	2.17	AGGTTACTTTTT
FOXO1_HUMAN.H11MO.0.A		chr16	11689908	11689919	-	2.15	ACCCTGTGACCA
FOXO1_HUMAN.H11MO.0.A		chr2	176704128	176704139	-	2.15	ATTTTGATTCCA
FOXO1_HUMAN.H11MO.0.A		chr13	29994204	29994215	-	2.14	TTCGTGTGGGTG
FOXO1_HUMAN.H11MO.0.A		chr3	32204021	32204032	+	2.14	AACTGGCTTTCT
FOXO1_HUMAN.H11MO.0.A		chr13	109355346	109355357	+	2.14	TGTTTCCTTCTG
FOXO1_HUMAN.H11MO.0.A		chr17	61592147	61592158	-	2.13	TAACTGCCTTCT
FOXO1_HUMAN.H11MO.0.A		chr16	89425827	89425838	-	2.12	GTTTTCCTTCTA
FOXO1_HUMAN.H11MO.0.A		chr9	94792743	94792754	+	2.12	TTTTTCTCTTCC
FOXO1_HUMAN.H11MO.0.A		chr9	94792739	94792750	+	2.11	ATGGTTTTTCTC
FOXO1_HUMAN.H11MO.0.A		chr6	131023982	131023993	-	2.11	TTCCAGTGTTCA
FOXO1_HUMAN.H11MO.0.A		chr6	137297957	137297968	-	2.10	ACCCTGCATCTC
FOXO1_HUMAN.H11MO.0.A		chr5	72077134	72077145	-	2.10	AAACTGCTGCTC
FOXO1_HUMAN.H11MO.0.A		chr6	157010935	157010946	-	2.09	CTCATGTCTCTT
FOXO1_HUMAN.H11MO.0.A		chr11	60130722	60130733	-	2.09	ATCCTATTGAGA
FOXO1_HUMAN.H11MO.0.A		chr5	32690332	32690343	+	2.09	TAGGTGTCTCTG
FOXO1_HUMAN.H11MO.0.A		chr15	77508103	77508114	+	2.08	CACTTCCTGACT
FOXO1_HUMAN.H11MO.0.A		chr9	83334373	83334384	-	2.07	TGGCAGCTTATT
FOXO1_HUMAN.H11MO.0.A		chr4	39354047	39354058	+	2.06	TAATTATTTCCA
FOXO1_HUMAN.H11MO.0.A		chr18	22386014	22386025	+	2.06	TCCTTCTGTGCT
FOXO1_HUMAN.H11MO.0.A		chr9	94792737	94792748	+	2.06	TTATGGTTTTTC
FOXO1_HUMAN.H11MO.0.A		chr4	88765981	88765992	+	2.05	GAGCTGTCCACC
FOXO1_HUMAN.H11MO.0.A		chr9	6759319	6759330	-	2.05	TCACCGTTGCCA
FOXO1_HUMAN.H11MO.0.A		chr18	21897897	21897908	-	2.05	TTGGTGCATCCA
FOXO1_HUMAN.H11MO.0.A		chrX	50332871	50332882	+	2.04	TAGCTGTCGCTG
FOXO1_HUMAN.H11MO.0.A		chr7	33757733	33757744	-	2.04	TTTGTTTTGATC
FOXO1_HUMAN.H11MO.0.A		chr2	85471616	85471627	-	2.04	AGCATTTTTTCA
FOXO1_HUMAN.H11MO.0.A		chr20	40239858	40239869	+	2.03	TGTTTGCTTTAA
FOXO1_HUMAN.H11MO.0.A		chr8	94863488	94863499	+	2.03	ATCCTGCTACTG
FOXO1_HUMAN.H11MO.0.A		chr3	140880617	140880628	-	2.03	TTTCTTTTCCCC
FOXO1_HUMAN.H11MO.0.A		chr4	82765320	82765331	+	2.03	TTCTGGCTTGCA
FOXO1_HUMAN.H11MO.0.A		chr7	47428511	47428522	+	2.03	TTCCTGTCTGGG
FOXO1_HUMAN.H11MO.0.A		chr4	157045698	157045709	+	2.01	GACCAGTTGTCA
FOXO1_HUMAN.H11MO.0.A		chr19	12724030	12724041	+	2.01	CCCGTCCTGCCA
FOXO1_HUMAN.H11MO.0.A		chr17	48416061	48416072	+	2.01	ACGGTCCTTTTT
FOXO1_HUMAN.H11MO.0.A		chr2	85471627	85471638	-	2.01	TTACTGTGCCCA
FOXO1_HUMAN.H11MO.0.A		chr17	12041514	12041525	+	2.00	ATATCGTTTTCA
FOXO1_HUMAN.H11MO.0.A		chr5	178070127	178070138	-	2.00	CTGGTGTTCCGC
FOXO1_HUMAN.H11MO.0.A		chr11	62975327	62975338	+	1.99	GGGCTGCATTTC
FOXO1_HUMAN.H11MO.0.A		chr17	49688137	49688148	-	1.99	CATTTCCTTTCC
FOXO1_HUMAN.H11MO.0.A		chr7	37182180	37182191	-	1.98	CTCATGTCGTCA
FOXO1_HUMAN.H11MO.0.A		chr11	126379132	126379143	+	1.98	GAATTGCTCACT
FOXO1_HUMAN.H11MO.0.A		chr1	185917861	185917872	+	1.97	TGCTTGTTCAAT
FOXO1_HUMAN.H11MO.0.A		chr14	77537720	77537731	+	1.94	AACCTCTTTGTT
FOXO1_HUMAN.H11MO.0.A		chr1	22276031	22276042	-	1.94	TCCTTGGGGCCT
FOXO1_HUMAN.H11MO.0.A		chr6	22800880	22800891	-	1.93	GGCTTATCTTCA
FOXO1_HUMAN.H11MO.0.A		chr21	10560723	10560734	-	1.93	CACCTGTCTGTT
FOXO1_HUMAN.H11MO.0.A		chr7	41003244	41003255	-	1.92	TTGCTCTTTGGT
FOXO1_HUMAN.H11MO.0.A		chr13	109355350	109355361	+	1.90	TCCTTCTGTGCC
FOXO1_HUMAN.H11MO.0.A		chr2	164388734	164388745	-	1.90	GCGTTGCTGGGC
FOXO1_HUMAN.H11MO.0.A		chr1	45727960	45727971	-	1.90	TTACTGTATTTA
FOXO1_HUMAN.H11MO.0.A		chr11	116852685	116852696	-	1.89	TGTCAGCTGACT
FOXO1_HUMAN.H11MO.0.A		chr19	55197708	55197719	+	1.89	TCTCTGTATCGC
FOXO1_HUMAN.H11MO.0.A		chr15	95734641	95734652	-	1.88	TTCATTTTGCCC
FOXO1_HUMAN.H11MO.0.A		chr4	39354035	39354046	+	1.87	TTCCTCCCTACG
FOXO1_HUMAN.H11MO.0.A		chr6	138537269	138537280	+	1.87	CACTGGCTTACA
FOXO1_HUMAN.H11MO.0.A		chr15	42138154	42138165	-	1.87	GGGCTGGGGACT
FOXO1_HUMAN.H11MO.0.A		chr10	70518920	70518931	-	1.87	AGACTGTGTTGT
FOXO1_HUMAN.H11MO.0.A		chr12	116236328	116236339	+	1.87	CCATTGTGGTTT
FOXO1_HUMAN.H11MO.0.A		chr12	7374719	7374730	+	1.87	CGGCTGTCCCCA
FOXO1_HUMAN.H11MO.0.A		chr3	105195592	105195603	+	1.87	TTAGTCCTTTCA
FOXO1_HUMAN.H11MO.0.A		chr18	21897907	21897918	+	1.86	AACCTCTTCTCC
FOXO1_HUMAN.H11MO.0.A		chr13	75725986	75725997	+	1.86	GATTTTTTTTTT
FOXO1_HUMAN.H11MO.0.A		chr12	51885990	51886001	-	1.86	TGGGGGTTGTTC
FOXO1_HUMAN.H11MO.0.A		chr21	42983466	42983477	+	1.86	AATTTCCTTCCT
FOXO1_HUMAN.H11MO.0.A		chr13	75725993	75726004	+	1.85	TTTTTTTTTTGC
FOXO1_HUMAN.H11MO.0.A		chr9	2655504	2655515	+	1.85	GTTTTGCGTTGC
FOXO1_HUMAN.H11MO.0.A		chr18	76805312	76805323	-	1.85	CATCTGTGTGTT
FOXO1_HUMAN.H11MO.0.A		chr8	25193186	25193197	+	1.84	AGCCTCTGGTCA
FOXO1_HUMAN.H11MO.0.A		chr10	92568127	92568138	-	1.84	TTGCTCTTACCT
FOXO1_HUMAN.H11MO.0.A		chr1	56285846	56285857	-	1.84	GCTCTGGCTTCC
FOXO1_HUMAN.H11MO.0.A		chr5	66988134	66988145	+	1.83	TAATTGTATACT
FOXO1_HUMAN.H11MO.0.A		chr3	158471735	158471746	+	1.83	CTTCTGCAGACT
FOXO1_HUMAN.H11MO.0.A		chr4	89738124	89738135	+	1.83	AGCTTTTTTTGT
FOXO1_HUMAN.H11MO.0.A		chr1	178485912	178485923	-	1.83	TCACTCCTTCTC
FOXO1_HUMAN.H11MO.0.A		chr16	4226033	4226044	-	1.82	AGACGGTTGTCT
FOXO1_HUMAN.H11MO.0.A		chr5	148186369	148186380	+	1.82	CTCCTCCTTCGT
FOXO1_HUMAN.H11MO.0.A		chr6	138655579	138655590	-	1.81	TCCATTTTTCTC
FOXO1_HUMAN.H11MO.0.A		chr1	191993764	191993775	-	1.81	CAGCTTCTTTCC
FOXO1_HUMAN.H11MO.0.A		chr6	111710088	111710099	-	1.81	GTATTGTTATTT
FOXO1_HUMAN.H11MO.0.A		chr3	123719286	123719297	+	1.81	TGCATGGTGCCA
FOXO1_HUMAN.H11MO.0.A		chr9	94792740	94792751	+	1.81	TGGTTTTTCTCT
FOXO1_HUMAN.H11MO.0.A		chr4	167884660	167884671	+	1.80	TAGATGTTCATC
FOXO1_HUMAN.H11MO.0.A		chr3	188319782	188319793	-	1.80	CACTTCTTTAGT
FOXO1_HUMAN.H11MO.0.A		chr8	25193188	25193199	+	1.80	CCTCTGGTCACA
FOXO1_HUMAN.H11MO.0.A		chr21	46472503	46472514	-	1.79	GTGCTGATGATC
FOXO1_HUMAN.H11MO.0.A		chr13	26867652	26867663	+	1.79	TCCATGGTTCTG
FOXO1_HUMAN.H11MO.0.A		chr1	188228812	188228823	-	1.79	TCCATGGTTCTG
FOXO1_HUMAN.H11MO.0.A		chr12	49043975	49043986	-	1.79	GACCTGCCTGCA
FOXO1_HUMAN.H11MO.0.A		chr5	149269131	149269142	-	1.79	GACTAGTTGTCT
FOXO1_HUMAN.H11MO.0.A		chr13	30454017	30454028	-	1.78	TGGCTATTGTGA
FOXO1_HUMAN.H11MO.0.A		chr11	6853523	6853534	+	1.78	CCTTTATTTTGC
FOXO1_HUMAN.H11MO.0.A		chr15	68783863	68783874	-	1.77	CTGGTGGTTGCA
FOXO1_HUMAN.H11MO.0.A		chr18	35325414	35325425	-	1.77	TTGGAGCTTCCT
FOXO1_HUMAN.H11MO.0.A		chr3	27326789	27326800	+	1.77	CTCTGGCTTCTC
FOXO1_HUMAN.H11MO.0.A		chr3	39793735	39793746	+	1.76	TCTGTGCTTAAG
FOXO1_HUMAN.H11MO.0.A		chr17	67312516	67312527	-	1.76	ACTCAGTTGCCA
FOXO1_HUMAN.H11MO.0.A		chr2	177245161	177245172	+	1.75	CTCGTATTTTGA
FOXO1_HUMAN.H11MO.0.A		chr1	181479315	181479326	+	1.75	CTCGTGCTCAGT
FOXO1_HUMAN.H11MO.0.A		chr17	69818102	69818113	+	1.74	GTGGTATGTCCC
FOXO1_HUMAN.H11MO.0.A		chr3	114827715	114827726	+	1.74	AGGGTGCTCTTG
FOXO1_HUMAN.H11MO.0.A		chr11	90534893	90534904	-	1.73	CCTCAGCTTCCC
FOXO1_HUMAN.H11MO.0.A		chr3	32204026	32204037	+	1.73	GCTTTCTTCCCA
FOXO1_HUMAN.H11MO.0.A		chr4	89738127	89738138	+	1.73	TTTTTTTGTCCT
FOXO1_HUMAN.H11MO.0.A		chr3	32204024	32204035	+	1.72	TGGCTTTCTTCC
FOXO1_HUMAN.H11MO.0.A		chr2	86764937	86764948	+	1.71	CCCTTTTTTGTT
FOXO1_HUMAN.H11MO.0.A		chr22	24731874	24731885	+	1.71	CCTCAGTTTGCT
FOXO1_HUMAN.H11MO.0.A		chr7	66283752	66283763	+	1.71	CATGTGTTACCC
FOXO1_HUMAN.H11MO.0.A		chr5	149269124	149269135	+	1.70	AAGCTGTAGACA
FOXO1_HUMAN.H11MO.0.A		chr1	165369412	165369423	+	1.68	GCATTGCTGTGA
FOXO1_HUMAN.H11MO.0.A		chr18	76709961	76709972	+	1.68	GCTCCGCTGCCA
FOXO1_HUMAN.H11MO.0.A		chr10	71264583	71264594	-	1.68	TTCCTTTTCCTT
FOXO1_HUMAN.H11MO.0.A		chr3	27326800	27326811	+	1.67	CATCTCTTTGCG
FOXO1_HUMAN.H11MO.0.A		chr7	41003240	41003251	-	1.63	TCTTTGGTGGCG
FOXO1_HUMAN.H11MO.0.A		chr8	60455599	60455610	+	1.63	CAATTGTCTCCC
FOXO1_HUMAN.H11MO.0.A		chr4	158179667	158179678	+	1.63	CCAGTGCTTTGG
FOXO1_HUMAN.H11MO.0.A		chrX	50332865	50332876	+	1.62	AGCCTGTAGCTG
FOXO1_HUMAN.H11MO.0.A		chr9	36729089	36729100	+	1.61	ATCCTGCCCCCT
FOXO1_HUMAN.H11MO.0.A		chr17	76427741	76427752	-	1.61	CTTCTGTGAACA
FOXO1_HUMAN.H11MO.0.A		chr3	105195577	105195588	-	1.59	ATCCTGGGTATA
FOXO1_HUMAN.H11MO.0.A		chr3	126612682	126612693	+	1.59	CATTTCCTTTCA
FOXO1_HUMAN.H11MO.0.A		chr10	5971389	5971400	+	1.57	TCTTTCTGTTTC
FOXO1_HUMAN.H11MO.0.A		chr9	31612731	31612742	-	1.57	AGAATGTTTAGA
FOXO1_HUMAN.H11MO.0.A		chr19	55197706	55197717	+	1.57	ATTCTCTGTATC
FOXO1_HUMAN.H11MO.0.A		chr3	170499720	170499731	+	1.56	GCTTGGTTTTGC
FOXO1_HUMAN.H11MO.0.A		chr15	68783859	68783870	-	1.56	TGGTTGCAGCCT
FOXO1_HUMAN.H11MO.0.A		chr5	148186353	148186364	+	1.56	TCTATGATTACT
FOXO1_HUMAN.H11MO.0.A		chr4	82765316	82765327	+	1.55	TGCCTTCTGGCT
FOXO1_HUMAN.H11MO.0.A		chrX	135464098	135464109	+	1.54	AGCTTCTCTTCA
FOXO1_HUMAN.H11MO.0.A		chr7	105657109	105657120	-	1.54	CCCCTACTGGCC
FOXO1_HUMAN.H11MO.0.A		chr13	21046001	21046012	-	1.53	CTTTTCCTGCCA
FOXO1_HUMAN.H11MO.0.A		chr3	112778804	112778815	-	1.53	AGCTTGTGGGTG
FOXO1_HUMAN.H11MO.0.A		chr15	68783866	68783877	-	1.53	CCCCTGGTGGTT
FOXO1_HUMAN.H11MO.0.A		chr19	44890476	44890487	-	1.53	TCACTGCGGCTT
FOXO1_HUMAN.H11MO.0.A		chr14	21924000	21924011	+	1.53	TGTTTCCTGTTC
FOXO1_HUMAN.H11MO.0.A		chr5	42583430	42583441	+	1.52	CATCTTCTTTCC
FOXO1_HUMAN.H11MO.0.A		chr21	33579317	33579328	-	1.51	AGACTGTTTTAG
FOXO1_HUMAN.H11MO.0.A		chr2	67256067	67256078	+	1.51	TCTGTTTTGATG
FOXO1_HUMAN.H11MO.0.A		chr8	27993657	27993668	-	1.51	CAGCTGTGGGCG
FOXO1_HUMAN.H11MO.0.A		chr10	126881432	126881443	-	1.50	TGCCTATCTTTA
FOXO1_HUMAN.H11MO.0.A		chr4	89738123	89738134	+	1.50	CAGCTTTTTTTG
FOXO1_HUMAN.H11MO.0.A		chr4	98612344	98612355	-	1.50	TGCATCCTGTCT
FOXO1_HUMAN.H11MO.0.A		chr2	86764938	86764949	+	1.50	CCTTTTTTGTTT
FOXO1_HUMAN.H11MO.0.A		chr16	30042190	30042201	+	1.49	TGCTCATTTTCT
FOXO1_HUMAN.H11MO.0.A		chr3	28727051	28727062	+	1.49	CCTCTGGTGGCA
FOXO1_HUMAN.H11MO.0.A		chr20	878937	878948	-	1.49	CCCCTGTCCTTG
FOXO1_HUMAN.H11MO.0.A		chr8	25193178	25193189	+	1.48	TTCCTGTGAGCC
FOXO1_HUMAN.H11MO.0.A		chr16	70340038	70340049	+	1.48	CTGGTCTTCTCT
FOXO1_HUMAN.H11MO.0.A		chr6	36983216	36983227	-	1.46	GGTCAGCTGACT
FOXO1_HUMAN.H11MO.0.A		chr14	88824361	88824372	+	1.46	ATTCGGTTGCTA
FOXO1_HUMAN.H11MO.0.A		chr14	72884041	72884052	+	1.45	CTTCTCTCTCCC
FOXO1_HUMAN.H11MO.0.A		chr8	94863474	94863485	+	1.45	GTACTGTTGTAC
FOXO1_HUMAN.H11MO.0.A		chr1	232643417	232643428	+	1.44	CAGTGGCTTACC
FOXO1_HUMAN.H11MO.0.A		chr7	37182166	37182177	+	1.44	GTGCTGCCCCCT
FOXO1_HUMAN.H11MO.0.A		chr5	124908616	124908627	+	1.44	CCCCCATTTTCT
FOXO1_HUMAN.H11MO.0.A		chr11	82776006	82776017	-	1.43	CCTCTGTGGGTG
FOXO1_HUMAN.H11MO.0.A		chr4	129527025	129527036	-	1.43	TCTCTCTTACCC
FOXO1_HUMAN.H11MO.0.A		chr14	71147241	71147252	-	1.43	CTCCTGCCTTGG
FOXO1_HUMAN.H11MO.0.A		chr17	42180280	42180291	+	1.43	ATGTGGCTGTCC
FOXO1_HUMAN.H11MO.0.A		chr3	126612690	126612701	+	1.43	TTCATTCTTTCA
FOXO1_HUMAN.H11MO.0.A		chr7	47428529	47428540	-	1.42	GCACTGGGTACT
FOXO1_HUMAN.H11MO.0.A		chr10	79796535	79796546	+	1.42	GTATTGTATATC
FOXO1_HUMAN.H11MO.0.A		chr17	49688148	49688159	-	1.42	GTGCTGCATGCC
FOXO1_HUMAN.H11MO.0.A		chr10	61589728	61589739	-	1.41	TTCCTATTTAAA
FOXO1_HUMAN.H11MO.0.A		chr13	28558336	28558347	+	1.41	TGGGTGATGTCA
FOXO1_HUMAN.H11MO.0.A		chr22	37307719	37307730	-	1.40	CATTTCCTTTCG
FOXO1_HUMAN.H11MO.0.A		chr8	47383436	47383447	-	1.40	CAAGTGCTGATT
FOXO1_HUMAN.H11MO.0.A		chr2	71191160	71191171	-	1.40	GTGGTGGTGCTA
FOXO1_HUMAN.H11MO.0.A		chrX	150522032	150522043	-	1.39	CTTTTTCTTATT
FOXO1_HUMAN.H11MO.0.A		chr18	45785425	45785436	+	1.39	GGGCTCCTGGCC
FOXO1_HUMAN.H11MO.0.A		chr15	101127916	101127927	-	1.39	GTGGTGGTTGTT
FOXO1_HUMAN.H11MO.0.A		chr11	62295692	62295703	+	1.39	GTCCAGTTGGCA
FOXO1_HUMAN.H11MO.0.A		chr21	32464086	32464097	-	1.38	TTTTTGGTGAGT
FOXO1_HUMAN.H11MO.0.A		chr21	42309824	42309835	-	1.37	TCACTGCGGCTC
FOXO1_HUMAN.H11MO.0.A		chr4	89738113	89738124	-	1.37	TGGCAGTTGTTG
FOXO1_HUMAN.H11MO.0.A		chr16	78148373	78148384	-	1.36	GTGCTGTCTGGC
FOXO1_HUMAN.H11MO.0.A		chr14	88824372	88824383	-	1.36	GCGCAGCTGCCT
FOXO1_HUMAN.H11MO.0.A		chr3	49093033	49093044	-	1.36	CCTCTGTGCGCT
FOXO1_HUMAN.H11MO.0.A		chr3	49093031	49093042	-	1.35	TCTGTGCGCTCC
FOXO1_HUMAN.H11MO.0.A		chr11	11550716	11550727	+	1.35	TCTGCGCTGTCC
FOXO1_HUMAN.H11MO.0.A		chr17	48181817	48181828	-	1.35	AGCCTGTAGGCA
FOXO1_HUMAN.H11MO.0.A		chr7	98831824	98831835	+	1.34	CTGCTCTCTCCA
FOXO1_HUMAN.H11MO.0.A		chr9	6811519	6811530	+	1.34	ATTTGGTTGATA
FOXO1_HUMAN.H11MO.0.A		chr3	123719303	123719314	-	1.34	GGGCTCTGGCCA
FOXO1_HUMAN.H11MO.0.A		chr19	44890473	44890484	-	1.33	CTGCGGCTTCTA
FOXO1_HUMAN.H11MO.0.A		chr16	28549488	28549499	+	1.33	ACCTTCTGGTCA
FOXO1_HUMAN.H11MO.0.A		chr20	57545092	57545103	-	1.33	GTTTTCCTGTTC
FOXO1_HUMAN.H11MO.0.A		chr3	129936957	129936968	+	1.32	CAGGTGGTTTTT
FOXO1_HUMAN.H11MO.0.A		chr3	27326786	27326797	+	1.31	GTCCTCTGGCTT
FOXO1_HUMAN.H11MO.0.A		chr21	32464092	32464103	-	1.30	CGATTCTTTTTG
FOXO1_HUMAN.H11MO.0.A		chr3	27326788	27326799	+	1.30	CCTCTGGCTTCT
FOXO1_HUMAN.H11MO.0.A		chr12	85923913	85923924	+	1.30	CTATTTTTGACC
FOXO1_HUMAN.H11MO.0.A		chr1	20195360	20195371	+	1.30	CTCTGGCTGCCG
FOXO1_HUMAN.H11MO.0.A		chr1	45727949	45727960	+	1.30	AGATTGTGGCTT
FOXO1_HUMAN.H11MO.0.A		chr9	100429537	100429548	-	1.30	AATTTGCTCTTT
FOXO1_HUMAN.H11MO.0.A		chr8	52577943	52577954	-	1.28	ACTGTTTTTCTG
FOXO1_HUMAN.H11MO.0.A		chr6	72140972	72140983	+	1.28	TCTATCCTTCCA
FOXO1_HUMAN.H11MO.0.A		chr5	43602051	43602062	-	1.27	CCCATGTTTTAA
FOXO1_HUMAN.H11MO.0.A		chr10	69715809	69715820	+	1.27	TTCCTTTTCTTG
FOXO1_HUMAN.H11MO.0.A		chr14	72884039	72884050	+	1.26	TTCTTCTCTCTC
FOXO1_HUMAN.H11MO.0.A		chr15	98428559	98428570	-	1.26	GGCCGCTTTCCG
FOXO1_HUMAN.H11MO.0.A		chr4	10172707	10172718	+	1.26	TGAATATTTCCT
FOXO1_HUMAN.H11MO.0.A		chr8	107421414	107421425	-	1.25	TGGCTGGTATCT
FOXO1_HUMAN.H11MO.0.A		chr6	7773560	7773571	-	1.24	ATTCTGCTATTG
FOXO1_HUMAN.H11MO.0.A		chr2	203362131	203362142	-	1.24	GAGCTACTGCCA
FOXO1_HUMAN.H11MO.0.A		chr17	76005763	76005774	-	1.23	GCGCCCTTTCCT
FOXO1_HUMAN.H11MO.0.A		chr20	32746451	32746462	+	1.22	TTTCTTTTCATT
FOXO1_HUMAN.H11MO.0.A		chr20	878928	878939	-	1.22	TTGGTGCTGAAT
FOXO1_HUMAN.H11MO.0.A		chr11	67145878	67145889	+	1.20	AATTTTTTTTTT
FOXO1_HUMAN.H11MO.0.A		chr17	19338274	19338285	+	1.20	GCTCTGCCCCCT
FOXO1_HUMAN.H11MO.0.A		chr14	72884036	72884047	+	1.19	CACTTCTTCTCT
FOXO1_HUMAN.H11MO.0.A		chr7	77501356	77501367	+	1.19	CTTATGTATTCT
FOXO1_HUMAN.H11MO.0.A		chr17	43309908	43309919	-	1.18	TCTCAGTTTGTT
FOXO1_HUMAN.H11MO.0.A		chr4	10021535	10021546	-	1.18	CACTTCCTGTCA
FOXO1_HUMAN.H11MO.0.A		chr7	137462280	137462291	-	1.17	GGCTTGTGAATC
FOXO1_HUMAN.H11MO.0.A		chr2	191673283	191673294	+	1.16	TTGTTTTGGACT
FOXO1_HUMAN.H11MO.0.A		chr20	62847665	62847676	+	1.16	GCTCTGCAGCCG
FOXO1_HUMAN.H11MO.0.A		chr5	43602061	43602072	+	1.16	GGGCTGTGTCAT
FOXO1_HUMAN.H11MO.0.A		chr14	84490278	84490289	-	1.16	AGTTTCTTGGCA
FOXO1_HUMAN.H11MO.0.A		chr9	96137430	96137441	-	1.16	CTGCTTTCTACC
FOXO1_HUMAN.H11MO.0.A		chr2	222594860	222594871	-	1.15	TTTTTACTGCTC
FOXO1_HUMAN.H11MO.0.A		chr6	117400096	117400107	+	1.15	GGCATACTGACT
FOXO1_HUMAN.H11MO.0.A		chr9	6874172	6874183	+	1.14	CACATGCTGTTG
FOXO1_HUMAN.H11MO.0.A		chr9	4490108	4490119	-	1.13	CCTCTCCGTTCT
FOXO1_HUMAN.H11MO.0.A		chr4	136392731	136392742	-	1.13	GAGCTGCTATTT
FOXO1_HUMAN.H11MO.0.A		chr3	158471726	158471737	-	1.13	AAGTCGTTTATA
FOXO1_HUMAN.H11MO.0.A		chr4	89738125	89738136	+	1.12	GCTTTTTTTGTC
FOXO1_HUMAN.H11MO.0.A		chr6	37315050	37315061	+	1.12	ATGCTGCCCTCT
FOXO1_HUMAN.H11MO.0.A		chr3	47017266	47017277	-	1.12	TCTCTCTTCCTG
FOXO1_HUMAN.H11MO.0.A		chr20	3404567	3404578	+	1.10	GTATTTCTTCCT
FOXO1_HUMAN.H11MO.0.A		chr6	106223485	106223496	-	1.10	GTTTTGATTGCC
FOXO1_HUMAN.H11MO.0.A		chr12	14619166	14619177	-	1.10	AAGATGCTGTTT
FOXO1_HUMAN.H11MO.0.A		chr11	45160402	45160413	+	1.10	GGAGCGTTGACT
FOXO1_HUMAN.H11MO.0.A		chr20	40239845	40239856	+	1.10	TGATTCCTTTTC
FOXO1_HUMAN.H11MO.0.A		chr10	61589735	61589746	-	1.10	TCAATGGTTCCT
FOXO1_HUMAN.H11MO.0.A		chr6	169491201	169491212	-	1.09	TTCTTTTTGGTC
FOXO1_HUMAN.H11MO.0.A		chr8	25193192	25193203	-	1.08	AGCTTGTGACCA
FOXO1_HUMAN.H11MO.0.A		chr17	29872302	29872313	+	1.08	CTCTTGGCTCCC
FOXO1_HUMAN.H11MO.0.A		chr10	91195025	91195036	+	1.08	TCTCTTCTGATG
FOXO1_HUMAN.H11MO.0.A		chr5	42583444	42583455	+	1.08	CTGCTGCCCTCT
FOXO1_HUMAN.H11MO.0.A		chr2	160650549	160650560	+	1.07	GTATTGTTCTGA
FOXO1_HUMAN.H11MO.0.A		chr21	34845870	34845881	+	1.07	TCTTTGGCTTCA
FOXO1_HUMAN.H11MO.0.A		chr9	94792745	94792756	+	1.07	TTTCTCTTCCTG
FOXO1_HUMAN.H11MO.0.A		chr6	161394083	161394094	-	1.06	GTTTTGCATATA
FOXO1_HUMAN.H11MO.0.A		chr20	34059108	34059119	-	1.06	GACCTCTCTCCA
FOXO1_HUMAN.H11MO.0.A		chr4	106460312	106460323	-	1.06	TTCCAGTCTTCA
#
NF2L1_HUMAN.H11MO.0.C		chr3	105930147	105930153	+	9.79	AGTCATG
NF2L1_HUMAN.H11MO.0.C		chr6	157010945	157010951	+	9.79	AGTCATG
NF2L1_HUMAN.H11MO.0.C		chr18	28651025	28651031	-	9.79	AGTCATG
NF2L1_HUMAN.H11MO.0.C		chrX	18873271	18873277	-	9.79	AGTCATG
NF2L1_HUMAN.H11MO.0.C		chr3	190012060	190012066	+	9.79	AGTCATG
NF2L1_HUMAN.H11MO.0.C		chr16	14024532	14024538	-	9.79	AGTCATG
NF2L1_HUMAN.H11MO.0.C		chr7	66283749	66283755	+	9.79	AGTCATG
NF2L1_HUMAN.H11MO.0.C		chr3	188319778	188319784	-	9.79	AGTCATG
NF2L1_HUMAN.H11MO.0.C		chr1	60947525	60947531	+	9.79	AGTCATG
NF2L1_HUMAN.H11MO.0.C		chr8	30364522	30364528	+	9.79	AGTCATG
NF2L1_HUMAN.H11MO.0.C		chr1	174660011	174660017	-	9.79	AGTCATG
NF2L1_HUMAN.H11MO.0.C		chr10	103959135	103959141	+	9.79	AGTCATG
NF2L1_HUMAN.H11MO.0.C		chr12	66396089	66396095	+	9.70	AGTCATT
NF2L1_HUMAN.H11MO.0.C		chr15	62769829	62769835	+	9.70	AGTCATT
NF2L1_HUMAN.H11MO.0.C		chr1	220556843	220556849	-	9.70	AGTCATT
NF2L1_HUMAN.H11MO.0.C		chr15	89192951	89192957	+	9.70	AGTCATT
NF2L1_HUMAN.H11MO.0.C		chr14	30988673	30988679	-	9.70	AGTCATT
NF2L1_HUMAN.H11MO.0.C		chr1	175543647	175543653	-	9.70	AGTCATT
NF2L1_HUMAN.H11MO.0.C		chr1	59707372	59707378	-	9.70	AGTCATT
NF2L1_HUMAN.H11MO.0.C		chr5	97980496	97980502	+	9.70	AGTCATT
NF2L1_HUMAN.H11MO.0.C		chr6	7773549	7773555	-	9.70	AGTCATT
NF2L1_HUMAN.H11MO.0.C		chr12	77300431	77300437	+	9.70	AGTCATT
NF2L1_HUMAN.H11MO.0.C		chr9	124054802	124054808	-	9.70	AGTCATT
NF2L1_HUMAN.H11MO.0.C		chr3	175526368	175526374	+	9.70	AGTCATT
NF2L1_HUMAN.H11MO.0.C		chr12	15153008	15153014	+	9.43	AGTCATC
NF2L1_HUMAN.H11MO.0.C		chr17	61592139	61592145	-	9.43	AGTCATC
NF2L1_HUMAN.H11MO.0.C		chr20	49676853	49676859	-	9.43	AGTCATC
NF2L1_HUMAN.H11MO.0.C		chr14	72884055	72884061	+	9.43	AGTCATC
NF2L1_HUMAN.H11MO.0.C		chr12	32083670	32083676	-	9.43	AGTCATC
NF2L1_HUMAN.H11MO.0.C		chr14	51341562	51341568	-	9.43	AGTCATC
NF2L1_HUMAN.H11MO.0.C		chr9	71895325	71895331	+	9.43	AGTCATC
NF2L1_HUMAN.H11MO.0.C		chr1	184163861	184163867	+	9.43	AGTCATC
NF2L1_HUMAN.H11MO.0.C		chr8	98452470	98452476	+	9.43	AGTCATC
NF2L1_HUMAN.H11MO.0.C		chr10	91195033	91195039	-	9.43	AGTCATC
NF2L1_HUMAN.H11MO.0.C		chr12	31491915	31491921	-	9.43	AGTCATC
NF2L1_HUMAN.H11MO.0.C		chr6	155832834	155832840	-	9.18	CGTCATG
NF2L1_HUMAN.H11MO.0.C		chr18	2516407	2516413	-	9.09	CGTCATT
NF2L1_HUMAN.H11MO.0.C		chr11	35700596	35700602	+	8.96	TGTCATG
NF2L1_HUMAN.H11MO.0.C		chr1	229286571	229286577	+	8.96	TGTCATG
NF2L1_HUMAN.H11MO.0.C		chr4	43782596	43782602	-	8.96	TGTCATG
NF2L1_HUMAN.H11MO.0.C		chr14	66597968	66597974	+	8.87	TGTCATT
NF2L1_HUMAN.H11MO.0.C		chr5	43602067	43602073	+	8.87	TGTCATT
NF2L1_HUMAN.H11MO.0.C		chr4	168981637	168981643	-	8.87	AGTCATA
NF2L1_HUMAN.H11MO.0.C		chr4	124178163	124178169	-	8.87	AGTCATA
NF2L1_HUMAN.H11MO.0.C		chr13	41916759	41916765	+	8.87	AGTCATA
NF2L1_HUMAN.H11MO.0.C		chr14	55867905	55867911	-	8.87	AGTCATA
NF2L1_HUMAN.H11MO.0.C		chr6	136583224	136583230	-	8.87	AGTCATA
NF2L1_HUMAN.H11MO.0.C		chr12	21341977	21341983	-	8.87	AGTCATA
NF2L1_HUMAN.H11MO.0.C		chr16	50079143	50079149	+	8.87	AGTCATA
NF2L1_HUMAN.H11MO.0.C		chr21	32464082	32464088	-	8.87	AGTCATA
NF2L1_HUMAN.H11MO.0.C		chr20	7490461	7490467	-	8.87	AGTCATA
NF2L1_HUMAN.H11MO.0.C		chr14	51726383	51726389	-	8.87	AGTCATA
NF2L1_HUMAN.H11MO.0.C		chr1	206449718	206449724	-	8.87	AGTCATA
NF2L1_HUMAN.H11MO.0.C		chr15	44297306	44297312	-	8.87	AGTCATA
NF2L1_HUMAN.H11MO.0.C		chr2	61759880	61759886	+	8.82	CGTCATC
NF2L1_HUMAN.H11MO.0.C		chr7	138886624	138886630	+	8.60	TGTCATC
NF2L1_HUMAN.H11MO.0.C		chr11	110160661	110160667	+	8.60	TGTCATC
NF2L1_HUMAN.H11MO.0.C		chr12	110436383	110436389	+	8.60	TGTCATC
NF2L1_HUMAN.H11MO.0.C		chr8	103256037	103256043	-	8.60	TGTCATC
NF2L1_HUMAN.H11MO.0.C		chr9	83938047	83938053	-	8.04	TGTCATA
NF2L1_HUMAN.H11MO.0.C		chr2	113204074	113204080	-	8.04	TGTCATA
NF2L1_HUMAN.H11MO.0.C		chr21	34641051	34641057	-	7.90	AATCATG
NF2L1_HUMAN.H11MO.0.C		chr3	190012063	190012069	-	7.90	AATCATG
NF2L1_HUMAN.H11MO.0.C		chr11	111290692	111290698	+	7.90	AATCATG
NF2L1_HUMAN.H11MO.0.C		chr11	32309701	32309707	-	7.90	AATCATG
NF2L1_HUMAN.H11MO.0.C		chr8	105046882	105046888	+	7.81	AATCATT
NF2L1_HUMAN.H11MO.0.C		chr14	90616956	90616962	+	7.81	AATCATT
NF2L1_HUMAN.H11MO.0.C		chr7	138886637	138886643	-	7.81	AATCATT
NF2L1_HUMAN.H11MO.0.C		chr12	59608477	59608483	-	7.81	AATCATT
NF2L1_HUMAN.H11MO.0.C		chr22	37307727	37307733	-	7.81	AATCATT
NF2L1_HUMAN.H11MO.0.C		chr22	17407212	17407218	+	7.81	AATCATT
NF2L1_HUMAN.H11MO.0.C		chr10	69217294	69217300	+	7.81	AATCATT
NF2L1_HUMAN.H11MO.0.C		chr3	140880607	140880613	-	7.81	AATCATT
NF2L1_HUMAN.H11MO.0.C		chr3	177432025	177432031	+	7.71	AGTCACG
NF2L1_HUMAN.H11MO.0.C		chr1	43232253	43232259	-	7.62	AGTCACT
NF2L1_HUMAN.H11MO.0.C		chr13	72166501	72166507	+	7.62	AGTCACT
NF2L1_HUMAN.H11MO.0.C		chr3	56065021	56065027	+	7.62	AGTCACT
NF2L1_HUMAN.H11MO.0.C		chr5	170219926	170219932	-	7.62	AGTCACT
NF2L1_HUMAN.H11MO.0.C		chr5	170219934	170219940	+	7.62	AGTCACT
NF2L1_HUMAN.H11MO.0.C		chr6	118495846	118495852	+	7.62	AGTCACT
NF2L1_HUMAN.H11MO.0.C		chr14	90601318	90601324	+	7.62	AGTCACT
NF2L1_HUMAN.H11MO.0.C		chr21	42309831	42309837	-	7.62	AGTCACT
NF2L1_HUMAN.H11MO.0.C		chr2	26846462	26846468	+	7.62	AGTCACT
NF2L1_HUMAN.H11MO.0.C		chr3	28718288	28718294	-	7.62	AGTCACT
NF2L1_HUMAN.H11MO.0.C		chr11	46529471	46529477	-	7.62	AGTCACT
NF2L1_HUMAN.H11MO.0.C		chr1	183060531	183060537	-	7.62	AGTCACT
NF2L1_HUMAN.H11MO.0.C		chr18	62586364	62586370	+	7.62	AGTCACT
NF2L1_HUMAN.H11MO.0.C		chr16	11689902	11689908	-	7.62	AGTCACT
NF2L1_HUMAN.H11MO.0.C		chr9	84853317	84853323	+	7.55	GGTCATG
NF2L1_HUMAN.H11MO.0.C		chr14	22469736	22469742	+	7.55	GGTCATG
NF2L1_HUMAN.H11MO.0.C		chr16	28549495	28549501	+	7.55	GGTCATG
NF2L1_HUMAN.H11MO.0.C		chr6	6750168	6750174	-	7.54	AATCATC
NF2L1_HUMAN.H11MO.0.C		chr2	61759874	61759880	+	7.54	AATCATC
NF2L1_HUMAN.H11MO.0.C		chr3	12308624	12308630	-	7.54	AATCATC
NF2L1_HUMAN.H11MO.0.C		chr7	21305536	21305542	-	7.54	AATCATC
NF2L1_HUMAN.H11MO.0.C		chr3	9970530	9970536	-	7.54	AATCATC
NF2L1_HUMAN.H11MO.0.C		chr21	44881092	44881098	-	7.45	GGTCATT
NF2L1_HUMAN.H11MO.0.C		chr21	43684587	43684593	-	7.45	GGTCATT
NF2L1_HUMAN.H11MO.0.C		chr4	158179662	158179668	-	7.45	GGTCATT
NF2L1_HUMAN.H11MO.0.C		chr11	46529464	46529470	-	7.45	GGTCATT
NF2L1_HUMAN.H11MO.0.C		chr3	108818571	108818577	+	7.45	GGTCATT
NF2L1_HUMAN.H11MO.0.C		chr4	17142532	17142538	-	7.35	AGTCACC
NF2L1_HUMAN.H11MO.0.C		chr9	6759326	6759332	-	7.35	AGTCACC
NF2L1_HUMAN.H11MO.0.C		chr11	28566840	28566846	-	7.35	AGTCACC
NF2L1_HUMAN.H11MO.0.C		chr14	66597980	66597986	+	7.29	CATCATG
NF2L1_HUMAN.H11MO.0.C		chr6	111710079	111710085	+	7.20	CATCATT
NF2L1_HUMAN.H11MO.0.C		chr8	103256042	103256048	+	7.20	CATCATT
NF2L1_HUMAN.H11MO.0.C		chr3	188957036	188957042	+	7.18	GGTCATC
NF2L1_HUMAN.H11MO.0.C		chr21	44908355	44908361	-	7.18	GGTCATC
NF2L1_HUMAN.H11MO.0.C		chr21	45820722	45820728	-	7.18	GGTCATC
NF2L1_HUMAN.H11MO.0.C		chr13	28558321	28558327	-	7.18	GGTCATC
NF2L1_HUMAN.H11MO.0.C		chr14	90601332	90601338	-	7.07	TATCATG
NF2L1_HUMAN.H11MO.0.C		chr16	28549498	28549504	-	7.07	TATCATG
NF2L1_HUMAN.H11MO.0.C		chr19	44890483	44890489	-	7.01	CGTCACT
NF2L1_HUMAN.H11MO.0.C		chr14	67414682	67414688	+	6.98	TATCATT
NF2L1_HUMAN.H11MO.0.C		chr4	129527018	129527024	+	6.98	TATCATT
NF2L1_HUMAN.H11MO.0.C		chr10	91370150	91370156	+	6.98	AATCATA
NF2L1_HUMAN.H11MO.0.C		chr5	148186355	148186361	-	6.98	AATCATA
NF2L1_HUMAN.H11MO.0.C		chr3	196688404	196688410	+	6.93	CATCATC
NF2L1_HUMAN.H11MO.0.C		chr4	138225612	138225618	+	6.93	CATCATC
NF2L1_HUMAN.H11MO.0.C		chr8	129269412	129269418	-	6.79	TGTCACT
NF2L1_HUMAN.H11MO.0.C		chr6	52389683	52389689	+	6.79	TGTCACT
NF2L1_HUMAN.H11MO.0.C		chr13	50320475	50320481	-	6.79	AGTCACA
NF2L1_HUMAN.H11MO.0.C		chr10	33352299	33352305	+	6.79	AGTCACA
NF2L1_HUMAN.H11MO.0.C		chr5	102823538	102823544	-	6.79	AGTCACA
NF2L1_HUMAN.H11MO.0.C		chr14	22469741	22469747	-	6.79	AGTCACA
NF2L1_HUMAN.H11MO.0.C		chr16	20938598	20938604	+	6.79	AGTCACA
NF2L1_HUMAN.H11MO.0.C		chr16	70653885	70653891	+	6.79	AGTCACA
NF2L1_HUMAN.H11MO.0.C		chr19	17223706	17223712	-	6.79	AGTCACA
NF2L1_HUMAN.H11MO.0.C		chr5	54804227	54804233	-	6.79	AGTCACA
NF2L1_HUMAN.H11MO.0.C		chr3	49093043	49093049	-	6.74	CGTCACC
NF2L1_HUMAN.H11MO.0.C		chr7	37182178	37182184	-	6.74	CGTCACC
NF2L1_HUMAN.H11MO.0.C		chr1	175543641	175543647	-	6.71	TATCATC
NF2L1_HUMAN.H11MO.0.C		chr17	43309902	43309908	+	6.62	GGTCATA
NF2L1_HUMAN.H11MO.0.C		chr1	72037909	72037915	-	6.62	GGTCATA
NF2L1_HUMAN.H11MO.0.C		chr3	168544283	168544289	-	6.62	GGTCATA
NF2L1_HUMAN.H11MO.0.C		chr2	142989485	142989491	-	6.52	TGTCACC
NF2L1_HUMAN.H11MO.0.C		chr7	73342751	73342757	+	6.52	TGTCACC
NF2L1_HUMAN.H11MO.0.C		chr15	37125335	37125341	+	6.37	CATCATA
NF2L1_HUMAN.H11MO.0.C		chr3	196688407	196688413	+	6.37	CATCATA
NF2L1_HUMAN.H11MO.0.C		chr14	68181875	68181881	+	6.31	AGTCAGG
NF2L1_HUMAN.H11MO.0.C		chr13	50320467	50320473	+	6.31	AGTCAGG
NF2L1_HUMAN.H11MO.0.C		chr4	125368427	125368433	-	6.31	AGTCAGG
NF2L1_HUMAN.H11MO.0.C		chr3	129936954	129936960	+	6.31	AGTCAGG
NF2L1_HUMAN.H11MO.0.C		chr9	98610315	98610321	+	6.31	AGTCAGG
NF2L1_HUMAN.H11MO.0.C		chr9	35984234	35984240	+	6.31	AGTCAGG
NF2L1_HUMAN.H11MO.0.C		chr5	149540259	149540265	-	6.31	AGTCAGG
NF2L1_HUMAN.H11MO.0.C		chr15	77508108	77508114	-	6.31	AGTCAGG
NF2L1_HUMAN.H11MO.0.C		chr17	15818755	15818761	-	6.31	AGTCAGG
NF2L1_HUMAN.H11MO.0.C		chr8	23417630	23417636	-	6.22	AGTCAGT
NF2L1_HUMAN.H11MO.0.C		chr7	47428525	47428531	+	6.22	AGTCAGT
NF2L1_HUMAN.H11MO.0.C		chr6	117400101	117400107	-	6.22	AGTCAGT
NF2L1_HUMAN.H11MO.0.C		chr5	98989801	98989807	-	6.22	AGTCAGT
NF2L1_HUMAN.H11MO.0.C		chr15	44297314	44297320	-	6.22	AGTCAGT
NF2L1_HUMAN.H11MO.0.C		chr2	113204071	113204077	+	6.07	AGTTATG
NF2L1_HUMAN.H11MO.0.C		chr3	141863609	141863615	-	5.98	AGTTATT
NF2L1_HUMAN.H11MO.0.C		chr7	21305528	21305534	-	5.98	AGTTATT
NF2L1_HUMAN.H11MO.0.C		chr11	63946025	63946031	-	5.96	TGTCACA
NF2L1_HUMAN.H11MO.0.C		chr6	4181824	4181830	-	5.96	TGTCACA
NF2L1_HUMAN.H11MO.0.C		chr19	19489348	19489354	+	5.96	TGTCACA
NF2L1_HUMAN.H11MO.0.C		chr16	8905370	8905376	-	5.96	TGTCACA
NF2L1_HUMAN.H11MO.0.C		chr18	79930251	79930257	-	5.95	AGTCAGC
NF2L1_HUMAN.H11MO.0.C		chr9	132042580	132042586	+	5.95	AGTCAGC
NF2L1_HUMAN.H11MO.0.C		chr3	124620700	124620706	+	5.95	AGTCAGC
NF2L1_HUMAN.H11MO.0.C		chr6	36983216	36983222	+	5.95	AGTCAGC
NF2L1_HUMAN.H11MO.0.C		chr8	103256027	103256033	+	5.95	AGTCAGC
NF2L1_HUMAN.H11MO.0.C		chr11	116852685	116852691	+	5.95	AGTCAGC
NF2L1_HUMAN.H11MO.0.C		chr5	52274960	52274966	-	5.86	ACTCATG
NF2L1_HUMAN.H11MO.0.C		chr6	151317651	151317657	-	5.86	ACTCATG
NF2L1_HUMAN.H11MO.0.C		chr1	172859312	172859318	+	5.86	ACTCATG
NF2L1_HUMAN.H11MO.0.C		chr6	157010941	157010947	-	5.86	ACTCATG
NF2L1_HUMAN.H11MO.0.C		chrX	18873275	18873281	+	5.86	ACTCATG
NF2L1_HUMAN.H11MO.0.C		chr13	41916755	41916761	-	5.86	ACTCATG
NF2L1_HUMAN.H11MO.0.C		chr11	60858014	60858020	+	5.86	ACTCATG
NF2L1_HUMAN.H11MO.0.C		chr3	28718292	28718298	+	5.86	ACTCATG
NF2L1_HUMAN.H11MO.0.C		chr6	3773702	3773708	-	5.86	ACTCATG
NF2L1_HUMAN.H11MO.0.C		chr12	66396085	66396091	-	5.77	ACTCATT
NF2L1_HUMAN.H11MO.0.C		chr13	50320463	50320469	-	5.77	ACTCATT
NF2L1_HUMAN.H11MO.0.C		chr4	168981641	168981647	+	5.77	ACTCATT
NF2L1_HUMAN.H11MO.0.C		chr6	118495842	118495848	-	5.77	ACTCATT
NF2L1_HUMAN.H11MO.0.C		chr17	70256221	70256227	-	5.77	ACTCATT
