## Supplementary material for "The cistrome response to hypoxia in human umbilical vein endothelial cells": Singh--Bass_Supplemental_FILE_S2: sites.tsv (part 3 of 3)

motif_ID	motif_ALT_ID	seq_ID	site_Start	site_End	site_Strand	site_Score	site_Sequence
NF2L1_HUMAN.H11MO.0.C		chr8	98452466	98452472	-	5.77	ACTCATT
NF2L1_HUMAN.H11MO.0.C		chr16	50079139	50079145	-	5.77	ACTCATT
NF2L1_HUMAN.H11MO.0.C		chr2	67256061	67256067	+	5.77	ACTCATT
NF2L1_HUMAN.H11MO.0.C		chr8	42697739	42697745	-	5.77	ACTCATT
NF2L1_HUMAN.H11MO.0.C		chr13	40672653	40672659	-	5.73	AATCACT
NF2L1_HUMAN.H11MO.0.C		chr3	188319790	188319796	-	5.73	AATCACT
NF2L1_HUMAN.H11MO.0.C		chr5	143435397	143435403	-	5.73	AATCACT
NF2L1_HUMAN.H11MO.0.C		chr19	3244209	3244215	+	5.70	CGTCAGG
NF2L1_HUMAN.H11MO.0.C		chr14	90601329	90601335	+	5.65	GATCATG
NF2L1_HUMAN.H11MO.0.C		chr14	84490291	84490297	+	5.56	GATCATT
NF2L1_HUMAN.H11MO.0.C		chr7	33757730	33757736	-	5.56	GATCATT
NF2L1_HUMAN.H11MO.0.C		chr22	17407197	17407203	+	5.56	GATCATT
NF2L1_HUMAN.H11MO.0.C		chr11	15680858	15680864	-	5.56	GATCATT
NF2L1_HUMAN.H11MO.0.C		chr6	22800863	22800869	+	5.56	GATCATT
NF2L1_HUMAN.H11MO.0.C		chr11	96267191	96267197	-	5.50	ACTCATC
NF2L1_HUMAN.H11MO.0.C		chr14	30988677	30988683	+	5.50	ACTCATC
NF2L1_HUMAN.H11MO.0.C		chr1	184163857	184163863	-	5.50	ACTCATC
NF2L1_HUMAN.H11MO.0.C		chr4	17142536	17142542	+	5.50	ACTCATC
NF2L1_HUMAN.H11MO.0.C		chr6	3887602	3887608	-	5.50	ACTCATC
NF2L1_HUMAN.H11MO.0.C		chr3	108035889	108035895	-	5.48	TGTCAGG
NF2L1_HUMAN.H11MO.0.C		chr4	10021533	10021539	-	5.48	TGTCAGG
NF2L1_HUMAN.H11MO.0.C		chr21	38910087	38910093	-	5.48	TGTCAGG
NF2L1_HUMAN.H11MO.0.C		chr17	7745952	7745958	-	5.47	GGTCACG
NF2L1_HUMAN.H11MO.0.C		chr8	108073370	108073376	-	5.45	AATCACC
NF2L1_HUMAN.H11MO.0.C		chr21	10560731	10560737	-	5.45	AATCACC
NF2L1_HUMAN.H11MO.0.C		chr21	17045405	17045411	+	5.45	AATCACC
NF2L1_HUMAN.H11MO.0.C		chr2	45173745	45173751	-	5.39	TGTCAGT
NF2L1_HUMAN.H11MO.0.C		chr3	104628313	104628319	+	5.39	AGTCAGA
NF2L1_HUMAN.H11MO.0.C		chr8	27993669	27993675	+	5.39	AGTCAGA
NF2L1_HUMAN.H11MO.0.C		chr14	38336501	38336507	-	5.39	AGTCAGA
NF2L1_HUMAN.H11MO.0.C		chr16	4226046	4226052	-	5.39	AGTCAGA
NF2L1_HUMAN.H11MO.0.C		chr10	36606402	36606408	-	5.39	AGTCAGA
NF2L1_HUMAN.H11MO.0.C		chr18	60693679	60693685	-	5.39	AGTCAGA
NF2L1_HUMAN.H11MO.0.C		chr6	134880546	134880552	+	5.39	AGTCAGA
NF2L1_HUMAN.H11MO.0.C		chr2	74922706	74922712	-	5.39	AGTCAGA
NF2L1_HUMAN.H11MO.0.C		chrX	12814630	12814636	+	5.37	GGTCACT
NF2L1_HUMAN.H11MO.0.C		chr16	70653891	70653897	-	5.37	GGTCACT
NF2L1_HUMAN.H11MO.0.C		chr12	27940990	27940996	+	5.37	GGTCACT
NF2L1_HUMAN.H11MO.0.C		chr1	181479324	181479330	-	5.37	GGTCACT
NF2L1_HUMAN.H11MO.0.C		chr14	22469730	22469736	-	5.34	CGTCAGC
NF2L1_HUMAN.H11MO.0.C		chr21	46472503	46472509	+	5.29	GATCATC
NF2L1_HUMAN.H11MO.0.C		chr7	37182186	37182192	-	5.25	CCTCATG
NF2L1_HUMAN.H11MO.0.C		chr9	42338934	42338940	+	5.25	CCTCATG
NF2L1_HUMAN.H11MO.0.C		chr1	183060508	183060514	+	5.25	CCTCATG
NF2L1_HUMAN.H11MO.0.C		chr5	115366383	115366389	+	5.25	TGTTATG
NF2L1_HUMAN.H11MO.0.C		chr8	56248425	56248431	+	5.25	TGTTATG
NF2L1_HUMAN.H11MO.0.C		chr17	43309905	43309911	-	5.25	TGTTATG
NF2L1_HUMAN.H11MO.0.C		chr20	23258520	23258526	+	5.25	TGTTATG
NF2L1_HUMAN.H11MO.0.C		chr5	177260957	177260963	-	5.21	CATCACG
NF2L1_HUMAN.H11MO.0.C		chr4	147578031	147578037	+	5.21	CATCACG
NF2L1_HUMAN.H11MO.0.C		chr3	196688396	196688402	+	5.16	CCTCATT
NF2L1_HUMAN.H11MO.0.C		chrX	11533391	11533397	+	5.16	CCTCATT
NF2L1_HUMAN.H11MO.0.C		chr11	72749430	72749436	+	5.16	CCTCATT
NF2L1_HUMAN.H11MO.0.C		chr15	65525891	65525897	-	5.16	CCTCATT
NF2L1_HUMAN.H11MO.0.C		chr14	23175991	23175997	-	5.16	CCTCATT
NF2L1_HUMAN.H11MO.0.C		chr3	140276825	140276831	+	5.16	CCTCATT
NF2L1_HUMAN.H11MO.0.C		chr7	116288269	116288275	+	5.16	CCTCATT
NF2L1_HUMAN.H11MO.0.C		chr9	94792732	94792738	+	5.16	CCTCATT
NF2L1_HUMAN.H11MO.0.C		chr6	111710089	111710095	-	5.15	TGTTATT
NF2L1_HUMAN.H11MO.0.C		chr4	40486813	40486819	-	5.15	TGTTATT
NF2L1_HUMAN.H11MO.0.C		chr14	31038821	31038827	+	5.15	TGTTATT
NF2L1_HUMAN.H11MO.0.C		chr6	3773718	3773724	-	5.15	TGTTATT
NF2L1_HUMAN.H11MO.0.C		chr10	71264595	71264601	-	5.12	TGTCAGC
NF2L1_HUMAN.H11MO.0.C		chr9	7844480	7844486	+	5.12	TGTCAGC
NF2L1_HUMAN.H11MO.0.C		chr12	27941004	27941010	+	5.12	TGTCAGC
NF2L1_HUMAN.H11MO.0.C		chr18	23626790	23626796	+	5.12	TGTCAGC
NF2L1_HUMAN.H11MO.0.C		chr11	116852690	116852696	-	5.12	TGTCAGC
NF2L1_HUMAN.H11MO.0.C		chr12	15153011	15153017	+	5.12	CATCACT
NF2L1_HUMAN.H11MO.0.C		chr2	45173754	45173760	+	5.12	CATCACT
NF2L1_HUMAN.H11MO.0.C		chr1	27608816	27608822	+	5.12	CATCACT
NF2L1_HUMAN.H11MO.0.C		chr12	32083667	32083673	-	5.12	CATCACT
NF2L1_HUMAN.H11MO.0.C		chr9	132298574	132298580	-	5.12	CATCACT
NF2L1_HUMAN.H11MO.0.C		chr1	72037915	72037921	+	5.12	CATCACT
NF2L1_HUMAN.H11MO.0.C		chr5	100668709	100668715	-	5.12	CATCACT
NF2L1_HUMAN.H11MO.0.C		chr20	34059116	34059122	+	5.10	GGTCACC
NF2L1_HUMAN.H11MO.0.C		chr16	14024529	14024535	+	5.03	TCTCATG
NF2L1_HUMAN.H11MO.0.C		chr1	206570709	206570715	-	4.99	TATCACG
NF2L1_HUMAN.H11MO.0.C		chr13	66618855	66618861	-	4.94	TCTCATT
NF2L1_HUMAN.H11MO.0.C		chr19	48853061	48853067	+	4.94	TCTCATT
NF2L1_HUMAN.H11MO.0.C		chr4	124178167	124178173	+	4.94	ACTCATA
NF2L1_HUMAN.H11MO.0.C		chr2	187920820	187920826	+	4.94	ACTCATA
NF2L1_HUMAN.H11MO.0.C		chr18	60693683	60693689	+	4.94	ACTCATA
NF2L1_HUMAN.H11MO.0.C		chr6	7773553	7773559	+	4.94	ACTCATA
NF2L1_HUMAN.H11MO.0.C		chr5	149540263	149540269	+	4.94	ACTCATA
NF2L1_HUMAN.H11MO.0.C		chr10	103959131	103959137	-	4.94	ACTCATA
NF2L1_HUMAN.H11MO.0.C		chr4	105723584	105723590	-	4.94	ACTCATA
NF2L1_HUMAN.H11MO.0.C		chr5	143507467	143507473	+	4.94	ACTCATA
NF2L1_HUMAN.H11MO.0.C		chr6	6750172	6750178	+	4.92	ATTCATG
NF2L1_HUMAN.H11MO.0.C		chr3	12308628	12308634	+	4.92	ATTCATG
NF2L1_HUMAN.H11MO.0.C		chr13	77779616	77779622	+	4.90	TATCACT
NF2L1_HUMAN.H11MO.0.C		chr1	79151566	79151572	-	4.90	TATCACT
NF2L1_HUMAN.H11MO.0.C		chr2	160650562	160650568	-	4.90	AATCACA
NF2L1_HUMAN.H11MO.0.C		chr8	129269425	129269431	-	4.90	AATCACA
NF2L1_HUMAN.H11MO.0.C		chr3	131149885	131149891	-	4.90	AATCACA
NF2L1_HUMAN.H11MO.0.C		chr3	104628318	104628324	-	4.89	CCTCATC
NF2L1_HUMAN.H11MO.0.C		chr10	117362466	117362472	+	4.89	CCTCATC
NF2L1_HUMAN.H11MO.0.C		chr2	67256075	67256081	-	4.89	CCTCATC
NF2L1_HUMAN.H11MO.0.C		chr14	103837478	103837484	+	4.88	TGTTATC
NF2L1_HUMAN.H11MO.0.C		chr4	129527015	129527021	+	4.88	TGTTATC
NF2L1_HUMAN.H11MO.0.C		chr16	71816864	71816870	+	4.88	TGTTATC
NF2L1_HUMAN.H11MO.0.C		chr5	138068956	138068962	-	4.84	CATCACC
NF2L1_HUMAN.H11MO.0.C		chr13	28558338	28558344	-	4.84	CATCACC
NF2L1_HUMAN.H11MO.0.C		chr6	72140962	72140968	-	4.84	CATCACC
NF2L1_HUMAN.H11MO.0.C		chr5	54644492	54644498	+	4.83	ATTCATT
NF2L1_HUMAN.H11MO.0.C		chr10	29949586	29949592	+	4.83	ATTCATT
NF2L1_HUMAN.H11MO.0.C		chr4	124178157	124178163	-	4.83	ATTCATT
NF2L1_HUMAN.H11MO.0.C		chr11	44862529	44862535	+	4.83	ATTCATT
NF2L1_HUMAN.H11MO.0.C		chr5	122101855	122101861	+	4.83	ATTCATT
NF2L1_HUMAN.H11MO.0.C		chr14	67414693	67414699	+	4.83	ATTCATT
NF2L1_HUMAN.H11MO.0.C		chr3	170695838	170695844	-	4.83	ATTCATT
NF2L1_HUMAN.H11MO.0.C		chr7	137580130	137580136	+	4.83	ATTCATT
NF2L1_HUMAN.H11MO.0.C		chr8	47383432	47383438	-	4.83	ATTCATT
NF2L1_HUMAN.H11MO.0.C		chr6	7992832	7992838	+	4.83	ATTCATT
NF2L1_HUMAN.H11MO.0.C		chr9	73116245	73116251	+	4.83	ATTCATT
NF2L1_HUMAN.H11MO.0.C		chr1	214453280	214453286	+	4.83	ATTCATT
NF2L1_HUMAN.H11MO.0.C		chr11	64924089	64924095	-	4.73	AGTCTTG
NF2L1_HUMAN.H11MO.0.C		chr8	56890095	56890101	-	4.70	AGTAATG
NF2L1_HUMAN.H11MO.0.C		chr15	64531129	64531135	-	4.70	AGTAATG
NF2L1_HUMAN.H11MO.0.C		chr9	42338943	42338949	+	4.70	AGTAATG
NF2L1_HUMAN.H11MO.0.C		chr13	50592542	50592548	+	4.70	AGTAATG
NF2L1_HUMAN.H11MO.0.C		chr18	79930258	79930264	+	4.67	TCTCATC
NF2L1_HUMAN.H11MO.0.C		chr11	37788687	37788693	+	4.67	TCTCATC
NF2L1_HUMAN.H11MO.0.C		chr15	57149400	57149406	-	4.67	TCTCATC
NF2L1_HUMAN.H11MO.0.C		chr5	138068959	138068965	-	4.67	TCTCATC
NF2L1_HUMAN.H11MO.0.C		chr22	18056507	18056513	+	4.67	TCTCATC
NF2L1_HUMAN.H11MO.0.C		chr12	24012691	24012697	-	4.67	TCTCATC
NF2L1_HUMAN.H11MO.0.C		chr11	117070131	117070137	-	4.67	TCTCATC
NF2L1_HUMAN.H11MO.0.C		chr3	27326797	27326803	+	4.67	TCTCATC
NF2L1_HUMAN.H11MO.0.C		chr11	77780177	77780183	-	4.64	AGTCTTT
NF2L1_HUMAN.H11MO.0.C		chr4	125368439	125368445	+	4.64	AGTCTTT
NF2L1_HUMAN.H11MO.0.C		chr13	21046011	21046017	+	4.64	AGTCTTT
NF2L1_HUMAN.H11MO.0.C		chr8	65785212	65785218	+	4.63	TATCACC
NF2L1_HUMAN.H11MO.0.C		chr1	180778987	180778993	+	4.63	TATCACC
NF2L1_HUMAN.H11MO.0.C		chr1	172859330	172859336	+	4.61	AGTAATT
NF2L1_HUMAN.H11MO.0.C		chr2	74836667	74836673	+	4.61	AGTAATT
NF2L1_HUMAN.H11MO.0.C		chr18	23626799	23626805	+	4.61	AGTAATT
NF2L1_HUMAN.H11MO.0.C		chr15	64531138	64531144	-	4.61	AGTAATT
NF2L1_HUMAN.H11MO.0.C		chr12	95774994	95775000	+	4.61	AGTAATT
NF2L1_HUMAN.H11MO.0.C		chr8	42697743	42697749	+	4.61	AGTAATT
NF2L1_HUMAN.H11MO.0.C		chr4	37383827	37383833	+	4.61	AGTAATT
NF2L1_HUMAN.H11MO.0.C		chr19	10099157	10099163	-	4.56	TGTCAGA
NF2L1_HUMAN.H11MO.0.C		chr2	74836673	74836679	+	4.56	TGTCAGA
NF2L1_HUMAN.H11MO.0.C		chr2	234146461	234146467	-	4.56	TGTCAGA
NF2L1_HUMAN.H11MO.0.C		chr1	42186328	42186334	+	4.56	TGTCAGA
NF2L1_HUMAN.H11MO.0.C		chr1	206570721	206570727	+	4.56	TGTCAGA
NF2L1_HUMAN.H11MO.0.C		chr12	62842043	62842049	+	4.56	TGTCAGA
NF2L1_HUMAN.H11MO.0.C		chr2	61759870	61759876	-	4.56	ATTCATC
NF2L1_HUMAN.H11MO.0.C		chr7	97193827	97193833	+	4.56	ATTCATC
NF2L1_HUMAN.H11MO.0.C		chr2	204622440	204622446	-	4.56	ATTCATC
NF2L1_HUMAN.H11MO.0.C		chr7	21305540	21305546	+	4.56	ATTCATC
NF2L1_HUMAN.H11MO.0.C		chr3	9970534	9970540	+	4.56	ATTCATC
NF2L1_HUMAN.H11MO.0.C		chr8	25193193	25193199	+	4.54	GGTCACA
NF2L1_HUMAN.H11MO.0.C		chr2	232501698	232501704	+	4.54	GGTCACA
NF2L1_HUMAN.H11MO.0.C		chr2	113204081	113204087	-	4.54	GGTCACA
NF2L1_HUMAN.H11MO.0.C		chr16	11689909	11689915	+	4.54	GGTCACA
NF2L1_HUMAN.H11MO.0.C		chr3	108035874	108035880	+	4.49	AGTCCTG
NF2L1_HUMAN.H11MO.0.C		chr7	137462277	137462283	-	4.42	AATCAGG
NF2L1_HUMAN.H11MO.0.C		chr12	112664758	112664764	-	4.42	AATCAGG
NF2L1_HUMAN.H11MO.0.C		chr20	8415100	8415106	+	4.40	AGTCCTT
NF2L1_HUMAN.H11MO.0.C		chr3	105195594	105195600	+	4.40	AGTCCTT
NF2L1_HUMAN.H11MO.0.C		chr4	106460313	106460319	-	4.37	AGTCTTC
NF2L1_HUMAN.H11MO.0.C		chr17	76427749	76427755	-	4.37	AGTCTTC
NF2L1_HUMAN.H11MO.0.C		chr10	70518927	70518933	+	4.37	AGTCTTC
NF2L1_HUMAN.H11MO.0.C		chr12	47156314	47156320	+	4.34	AGTAATC
NF2L1_HUMAN.H11MO.0.C		chr12	839433	839439	+	4.34	AGTAATC
NF2L1_HUMAN.H11MO.0.C		chr5	148186358	148186364	-	4.34	AGTAATC
NF2L1_HUMAN.H11MO.0.C		chr2	61759886	61759892	+	4.33	CCTCATA
NF2L1_HUMAN.H11MO.0.C		chr1	70133137	70133143	+	4.33	CCTCATA
NF2L1_HUMAN.H11MO.0.C		chr20	40239843	40239849	-	4.33	AATCAGT
NF2L1_HUMAN.H11MO.0.C		chr9	2655522	2655528	+	4.33	AATCAGT
NF2L1_HUMAN.H11MO.0.C		chr1	172859326	172859332	+	4.33	AATCAGT
NF2L1_HUMAN.H11MO.0.C		chr11	60130716	60130722	+	4.33	AATCAGT
NF2L1_HUMAN.H11MO.0.C		chr15	42138150	42138156	+	4.33	AATCAGT
NF2L1_HUMAN.H11MO.0.C		chr14	22469745	22469751	-	4.33	AATCAGT
NF2L1_HUMAN.H11MO.0.C		chr12	47156317	47156323	+	4.33	AATCAGT
NF2L1_HUMAN.H11MO.0.C		chr3	119638097	119638103	+	4.29	CATCACA
NF2L1_HUMAN.H11MO.0.C		chr9	31612723	31612729	+	4.22	CTTCATT
NF2L1_HUMAN.H11MO.0.C		chr21	17045394	17045400	+	4.18	AATTATG
NF2L1_HUMAN.H11MO.0.C		chr13	77779625	77779631	+	4.13	AGTCCTC
NF2L1_HUMAN.H11MO.0.C		chr3	27326785	27326791	+	4.13	AGTCCTC
NF2L1_HUMAN.H11MO.0.C		chr2	55936525	55936531	-	4.11	TCTCATA
NF2L1_HUMAN.H11MO.0.C		chr11	111290700	111290706	-	4.10	TTTCATG
NF2L1_HUMAN.H11MO.0.C		chr7	66283764	66283770	-	4.10	TTTCATG
NF2L1_HUMAN.H11MO.0.C		chr9	73116253	73116259	-	4.10	TTTCATG
NF2L1_HUMAN.H11MO.0.C		chr8	30364510	30364516	+	4.10	TTTCATG
NF2L1_HUMAN.H11MO.0.C		chr1	197357152	197357158	-	4.10	TTTCATG
NF2L1_HUMAN.H11MO.0.C		chr10	103959124	103959130	-	4.10	TTTCATG
NF2L1_HUMAN.H11MO.0.C		chr15	42216594	42216600	-	4.09	AATTATT
NF2L1_HUMAN.H11MO.0.C		chr4	39354048	39354054	+	4.09	AATTATT
NF2L1_HUMAN.H11MO.0.C		chr1	36300081	36300087	+	4.07	TATCACA
NF2L1_HUMAN.H11MO.0.C		chr14	74793914	74793920	-	4.07	GGTCAGG
NF2L1_HUMAN.H11MO.0.C		chr15	42138164	42138170	-	4.07	GGTCAGG
NF2L1_HUMAN.H11MO.0.C		chr5	135357851	135357857	+	4.07	GGTCAGG
