## Supplementary material for "The cistrome response to hypoxia in human umbilical vein endothelial cells": Singh--Bass_Supplemental_FILE_S2: sequences.tsv

motif_ID	motif_ALT_ID	motif_P-value	seq_ID	seq_Score	seq_Class	is_holdout?
1-CAGGAR	STREME-1	6.1e-003	chrX:12814617-12814647(+)	10.56	tp	0
1-CAGGAR	STREME-1	6.1e-003	chr7:121504688-121504718(+)	10.56	tp	0
1-CAGGAR	STREME-1	6.1e-003	chr8:26867285-26867315(+)	10.56	tp	0
1-CAGGAR	STREME-1	6.1e-003	chr13:77779608-77779638(+)	10.56	tp	0
1-CAGGAR	STREME-1	6.1e-003	chr14:71147225-71147255(+)	10.56	tp	0
1-CAGGAR	STREME-1	6.1e-003	chr14:55867892-55867922(+)	10.56	tp	0
1-CAGGAR	STREME-1	6.1e-003	chr1:30852157-30852187(+)	10.56	tp	0
1-CAGGAR	STREME-1	6.1e-003	chr11:90534881-90534911(+)	10.56	tp	0
1-CAGGAR	STREME-1	6.1e-003	chr19:1745655-1745685(+)	10.56	tp	0
1-CAGGAR	STREME-1	6.1e-003	chr20:23258500-23258530(+)	10.56	tp	0
1-CAGGAR	STREME-1	6.1e-003	chr22:20779928-20779958(+)	10.56	tp	0
1-CAGGAR	STREME-1	6.1e-003	chr6:52389663-52389693(+)	10.56	tp	0
1-CAGGAR	STREME-1	6.1e-003	chr18:45785418-45785448(+)	10.56	tp	0
1-CAGGAR	STREME-1	6.1e-003	chr21:43684568-43684598(+)	10.56	tp	0
1-CAGGAR	STREME-1	6.1e-003	chr2:234211853-234211883(+)	10.56	tp	0
1-CAGGAR	STREME-1	6.1e-003	chrX:102494750-102494780(+)	10.56	tp	0
1-CAGGAR	STREME-1	6.1e-003	chr11:63636031-63636061(+)	10.56	tp	0
1-CAGGAR	STREME-1	6.1e-003	chr17:7897945-7897975(+)	10.56	tp	0
1-CAGGAR	STREME-1	6.1e-003	chr14:72884036-72884066(+)	10.56	fp	0
1-CAGGAR	STREME-1	6.1e-003	chr3:27326783-27326813(+)	10.56	fp	0
1-CAGGAR	STREME-1	6.1e-003	chr3:168544261-168544291(+)	10.56	fp	0
1-CAGGAR	STREME-1	6.1e-003	chr9:36729075-36729105(+)	10.56	fp	0
1-CAGGAR	STREME-1	6.1e-003	chr12:121983973-121984003(+)	10.56	fp	0
1-CAGGAR	STREME-1	6.1e-003	chr14:22469726-22469756(+)	10.56	fp	0
1-CAGGAR	STREME-1	6.1e-003	chr3:193461838-193461868(+)	10.56	tp	1
1-CAGGAR	STREME-1	6.1e-003	chr16:1301068-1301098(+)	10.56	tp	1
1-CAGGAR	STREME-1	6.1e-003	chr20:40239841-40239871(+)	9.89	tp	0
1-CAGGAR	STREME-1	6.1e-003	chr5:111850280-111850310(+)	9.89	tp	0
1-CAGGAR	STREME-1	6.1e-003	chr1:191993756-191993786(+)	9.89	tp	0
1-CAGGAR	STREME-1	6.1e-003	chr8:107703513-107703543(+)	9.89	tp	0
1-CAGGAR	STREME-1	6.1e-003	chr18:25234305-25234335(+)	9.89	tp	0
1-CAGGAR	STREME-1	6.1e-003	chr14:21923983-21924013(+)	9.89	tp	0
1-CAGGAR	STREME-1	6.1e-003	chr2:190877587-190877617(+)	9.89	tp	0
1-CAGGAR	STREME-1	6.1e-003	chr2:234146460-234146490(+)	9.89	tp	0
1-CAGGAR	STREME-1	6.1e-003	chr11:67145871-67145901(+)	9.89	tp	0
1-CAGGAR	STREME-1	6.1e-003	chr5:102823525-102823555(+)	9.89	tp	0
1-CAGGAR	STREME-1	6.1e-003	chr13:50085178-50085208(+)	9.89	tp	0
1-CAGGAR	STREME-1	6.1e-003	chr3:108035873-108035903(+)	9.89	tp	0
1-CAGGAR	STREME-1	6.1e-003	chr13:98558570-98558600(+)	9.89	tp	0
1-CAGGAR	STREME-1	6.1e-003	chr6:137297948-137297978(+)	9.89	tp	0
1-CAGGAR	STREME-1	6.1e-003	chr12:121983973-121984003(+)	9.89	tp	0
1-CAGGAR	STREME-1	6.1e-003	chr2:176704125-176704155(+)	9.89	tp	0
1-CAGGAR	STREME-1	6.1e-003	chr2:37276460-37276490(+)	9.89	tp	0
1-CAGGAR	STREME-1	6.1e-003	chr10:69217290-69217320(+)	9.89	tp	0
1-CAGGAR	STREME-1	6.1e-003	chr2:10159639-10159669(+)	9.89	tp	0
1-CAGGAR	STREME-1	6.1e-003	chr14:78998003-78998033(+)	9.89	tp	0
1-CAGGAR	STREME-1	6.1e-003	chr14:90601311-90601341(+)	9.89	tp	0
1-CAGGAR	STREME-1	6.1e-003	chr9:71895319-71895349(+)	9.89	tp	0
1-CAGGAR	STREME-1	6.1e-003	chr8:25193178-25193208(+)	9.89	tp	0
1-CAGGAR	STREME-1	6.1e-003	chr5:170791506-170791536(+)	9.89	tp	0
1-CAGGAR	STREME-1	6.1e-003	chr11:27397983-27398013(+)	9.89	tp	0
1-CAGGAR	STREME-1	6.1e-003	chr2:167177377-167177407(+)	9.89	tp	0
1-CAGGAR	STREME-1	6.1e-003	chr7:47428511-47428541(+)	9.89	tp	0
1-CAGGAR	STREME-1	6.1e-003	chr3:47017251-47017281(+)	9.89	tp	0
1-CAGGAR	STREME-1	6.1e-003	chr4:10021532-10021562(+)	9.89	tp	0
1-CAGGAR	STREME-1	6.1e-003	chr9:15576724-15576754(+)	9.89	tp	0
1-CAGGAR	STREME-1	6.1e-003	chr4:74005553-74005583(+)	9.89	tp	0
1-CAGGAR	STREME-1	6.1e-003	chr4:114093530-114093560(+)	9.89	tp	0
1-CAGGAR	STREME-1	6.1e-003	chr18:21100313-21100343(+)	9.89	tp	0
1-CAGGAR	STREME-1	6.1e-003	chr1:56285831-56285861(+)	9.89	tp	0
1-CAGGAR	STREME-1	6.1e-003	chr8:116833504-116833534(+)	9.89	tp	0
1-CAGGAR	STREME-1	6.1e-003	chr16:50079128-50079158(+)	9.89	tp	0
1-CAGGAR	STREME-1	6.1e-003	chr20:57545087-57545117(+)	9.89	tp	0
1-CAGGAR	STREME-1	6.1e-003	chr7:97193826-97193856(+)	9.89	tp	0
1-CAGGAR	STREME-1	6.1e-003	chr16:70340021-70340051(+)	9.89	tp	0
1-CAGGAR	STREME-1	6.1e-003	chr5:97980480-97980510(+)	9.89	tp	0
1-CAGGAR	STREME-1	6.1e-003	chr11:126379125-126379155(+)	9.89	tp	0
1-CAGGAR	STREME-1	6.1e-003	chr14:31038818-31038848(+)	9.89	tp	0
1-CAGGAR	STREME-1	6.1e-003	chr5:72498454-72498484(+)	9.89	tp	0
1-CAGGAR	STREME-1	6.1e-003	chr7:81244363-81244393(+)	9.89	tp	0
1-CAGGAR	STREME-1	6.1e-003	chr16:74826689-74826719(+)	9.89	tp	0
1-CAGGAR	STREME-1	6.1e-003	chr9:35984221-35984251(+)	9.89	tp	0
1-CAGGAR	STREME-1	6.1e-003	chr8:102175869-102175899(+)	9.89	tp	0
1-CAGGAR	STREME-1	6.1e-003	chr4:158179656-158179686(+)	9.89	tp	0
1-CAGGAR	STREME-1	6.1e-003	chr10:70518920-70518950(+)	9.89	tp	0
1-CAGGAR	STREME-1	6.1e-003	chr14:51726382-51726412(+)	9.89	tp	0
1-CAGGAR	STREME-1	6.1e-003	chr5:43602050-43602080(+)	9.89	tp	0
1-CAGGAR	STREME-1	6.1e-003	chr12:112026150-112026180(+)	9.89	tp	0
1-CAGGAR	STREME-1	6.1e-003	chr2:68936600-68936630(+)	9.89	tp	0
1-CAGGAR	STREME-1	6.1e-003	chr10:117362451-117362481(+)	9.89	tp	0
1-CAGGAR	STREME-1	6.1e-003	chr15:77508097-77508127(+)	9.89	tp	0
1-CAGGAR	STREME-1	6.1e-003	chr5:123718427-123718457(+)	9.89	tp	0
1-CAGGAR	STREME-1	6.1e-003	chr6:3773702-3773732(+)	9.89	tp	0
1-CAGGAR	STREME-1	6.1e-003	chr13:21045989-21046019(+)	9.89	tp	0
1-CAGGAR	STREME-1	6.1e-003	chr5:100668692-100668722(+)	9.89	tp	0
1-CAGGAR	STREME-1	6.1e-003	chr6:119335169-119335199(+)	9.89	tp	0
1-CAGGAR	STREME-1	6.1e-003	chr9:94792728-94792758(+)	9.89	tp	0
1-CAGGAR	STREME-1	6.1e-003	chr18:35325404-35325434(+)	9.89	tp	0
1-CAGGAR	STREME-1	6.1e-003	chr5:63258315-63258345(+)	9.89	tp	0
1-CAGGAR	STREME-1	6.1e-003	chr12:51885985-51886015(+)	9.89	tp	0
1-CAGGAR	STREME-1	6.1e-003	chr15:42216588-42216618(+)	9.89	fp	0
1-CAGGAR	STREME-1	6.1e-003	chr2:167177377-167177407(+)	9.89	fp	0
1-CAGGAR	STREME-1	6.1e-003	chr1:191993756-191993786(+)	9.89	fp	0
1-CAGGAR	STREME-1	6.1e-003	chr12:27940987-27941017(+)	9.89	fp	0
1-CAGGAR	STREME-1	6.1e-003	chr1:172859308-172859338(+)	9.89	fp	0
1-CAGGAR	STREME-1	6.1e-003	chr13:77779608-77779638(+)	9.89	fp	0
1-CAGGAR	STREME-1	6.1e-003	chr21:44881087-44881117(+)	9.89	fp	0
1-CAGGAR	STREME-1	6.1e-003	chr19:1837778-1837808(+)	8.37	tp	0
1-CAGGAR	STREME-1	6.1e-003	chr5:72077126-72077156(+)	8.37	tp	0
1-CAGGAR	STREME-1	6.1e-003	chr19:10099157-10099187(+)	8.37	tp	0
1-CAGGAR	STREME-1	6.1e-003	chr1:53949218-53949248(+)	8.37	tp	0
1-CAGGAR	STREME-1	6.1e-003	chr5:32690322-32690352(+)	8.37	tp	0
1-CAGGAR	STREME-1	6.1e-003	chr5:42583428-42583458(+)	8.37	tp	0
1-CAGGAR	STREME-1	6.1e-003	chr18:59988277-59988307(+)	8.37	tp	0
1-CAGGAR	STREME-1	6.1e-003	chrX:18873264-18873294(+)	8.37	tp	0
1-CAGGAR	STREME-1	6.1e-003	chr16:75403070-75403100(+)	8.37	tp	0
1-CAGGAR	STREME-1	6.1e-003	chr7:98831822-98831852(+)	8.37	tp	0
1-CAGGAR	STREME-1	6.1e-003	chr4:98612335-98612365(+)	8.37	tp	0
1-CAGGAR	STREME-1	6.1e-003	chr12:47156295-47156325(+)	8.37	tp	0
1-CAGGAR	STREME-1	6.1e-003	chr6:55276926-55276956(+)	8.37	tp	0
1-CAGGAR	STREME-1	6.1e-003	chr16:14024516-14024546(+)	8.37	tp	0
1-CAGGAR	STREME-1	6.1e-003	chr22:24731857-24731887(+)	8.37	tp	0
1-CAGGAR	STREME-1	6.1e-003	chr21:42309818-42309848(+)	8.37	tp	0
1-CAGGAR	STREME-1	6.1e-003	chr12:14619148-14619178(+)	8.37	tp	0
1-CAGGAR	STREME-1	6.1e-003	chr21:45820721-45820751(+)	8.37	tp	0
1-CAGGAR	STREME-1	6.1e-003	chr15:75509118-75509148(+)	8.37	tp	0
1-CAGGAR	STREME-1	6.1e-003	chr19:45326365-45326395(+)	8.37	tp	0
1-CAGGAR	STREME-1	6.1e-003	chr9:7844479-7844509(+)	8.37	tp	0
1-CAGGAR	STREME-1	6.1e-003	chr11:32309683-32309713(+)	8.37	tp	0
1-CAGGAR	STREME-1	6.1e-003	chr13:66618840-66618870(+)	8.37	tp	0
1-CAGGAR	STREME-1	6.1e-003	chr22:18056491-18056521(+)	8.37	tp	0
1-CAGGAR	STREME-1	6.1e-003	chr4:103478913-103478943(+)	8.37	tp	0
1-CAGGAR	STREME-1	6.1e-003	chr6:117400081-117400111(+)	8.37	tp	0
1-CAGGAR	STREME-1	6.1e-003	chr3:65168859-65168889(+)	8.37	tp	0
1-CAGGAR	STREME-1	6.1e-003	chr12:59891388-59891418(+)	8.37	tp	0
1-CAGGAR	STREME-1	6.1e-003	chr2:178914447-178914477(+)	8.37	tp	0
1-CAGGAR	STREME-1	6.1e-003	chr7:116288269-116288299(+)	8.37	tp	0
1-CAGGAR	STREME-1	6.1e-003	chr18:2516388-2516418(+)	8.37	tp	0
1-CAGGAR	STREME-1	6.1e-003	chr12:24012687-24012717(+)	8.37	tp	0
1-CAGGAR	STREME-1	6.1e-003	chr18:42030762-42030792(+)	8.37	tp	0
1-CAGGAR	STREME-1	6.1e-003	chr8:103256020-103256050(+)	8.37	tp	0
1-CAGGAR	STREME-1	6.1e-003	chr15:88834496-88834526(+)	8.37	tp	0
1-CAGGAR	STREME-1	6.1e-003	chr1:174815249-174815279(+)	8.37	tp	0
1-CAGGAR	STREME-1	6.1e-003	chr20:38221270-38221300(+)	8.37	tp	0
1-CAGGAR	STREME-1	6.1e-003	chr16:85056415-85056445(+)	8.37	tp	0
1-CAGGAR	STREME-1	6.1e-003	chr4:101332618-101332648(+)	8.37	tp	0
1-CAGGAR	STREME-1	6.1e-003	chr9:78821279-78821309(+)	8.37	tp	0
1-CAGGAR	STREME-1	6.1e-003	chr5:143435375-143435405(+)	8.37	tp	0
1-CAGGAR	STREME-1	6.1e-003	chr4:88765972-88766002(+)	8.37	fp	0
1-CAGGAR	STREME-1	6.1e-003	chr12:116236325-116236355(+)	8.37	fp	0
1-CAGGAR	STREME-1	6.1e-003	chr11:90534881-90534911(+)	8.37	fp	0
1-CAGGAR	STREME-1	6.1e-003	chr4:37383811-37383841(+)	8.37	fp	0
1-CAGGAR	STREME-1	6.1e-003	chr16:72832734-72832764(+)	8.37	fp	0
1-CAGGAR	STREME-1	6.1e-003	chr10:91195019-91195049(+)	8.37	fp	0
1-CAGGAR	STREME-1	6.1e-003	chr3:32286075-32286105(+)	8.37	fp	0
1-CAGGAR	STREME-1	6.1e-003	chr11:83241512-83241542(+)	8.37	tp	1
1-CAGGAR	STREME-1	6.1e-003	chr10:101301604-101301634(+)	8.37	tp	1
1-CAGGAR	STREME-1	6.1e-003	chr20:49676848-49676878(+)	8.37	tp	1
1-CAGGAR	STREME-1	6.1e-003	chr3:8095921-8095951(+)	8.37	tp	1
1-CAGGAR	STREME-1	6.1e-003	chr9:36729075-36729105(+)	8.37	tp	1
1-CAGGAR	STREME-1	6.1e-003	chr14:78998003-78998033(+)	8.37	fp	1
1-CAGGAR	STREME-1	6.1e-003	chr17:12041511-12041541(+)	7.76	tp	0
1-CAGGAR	STREME-1	6.1e-003	chr8:105046870-105046900(+)	7.76	tp	0
1-CAGGAR	STREME-1	6.1e-003	chr17:61592137-61592167(+)	7.76	tp	0
1-CAGGAR	STREME-1	6.1e-003	chr3:158471717-158471747(+)	7.76	tp	0
1-CAGGAR	STREME-1	6.1e-003	chr16:20938584-20938614(+)	7.76	tp	0
1-CAGGAR	STREME-1	6.1e-003	chr4:82765314-82765344(+)	7.76	tp	0
1-CAGGAR	STREME-1	6.1e-003	chr5:113525113-113525143(+)	7.76	tp	0
1-CAGGAR	STREME-1	6.1e-003	chr12:101698834-101698864(+)	7.76	tp	0
1-CAGGAR	STREME-1	6.1e-003	chr18:74722421-74722451(+)	7.76	tp	0
1-CAGGAR	STREME-1	6.1e-003	chr17:76427737-76427767(+)	7.76	tp	0
1-CAGGAR	STREME-1	6.1e-003	chr5:102224004-102224034(+)	7.76	tp	0
1-CAGGAR	STREME-1	6.1e-003	chr18:22386012-22386042(+)	7.76	tp	0
1-CAGGAR	STREME-1	6.1e-003	chr6:37315044-37315074(+)	7.76	tp	0
1-CAGGAR	STREME-1	6.1e-003	chr13:109355332-109355362(+)	7.76	tp	0
1-CAGGAR	STREME-1	6.1e-003	chr7:16918492-16918522(+)	7.76	tp	0
1-CAGGAR	STREME-1	6.1e-003	chr10:91195019-91195049(+)	7.76	tp	0
1-CAGGAR	STREME-1	6.1e-003	chr6:138521944-138521974(+)	7.76	tp	0
1-CAGGAR	STREME-1	6.1e-003	chr16:65118153-65118183(+)	7.76	tp	0
1-CAGGAR	STREME-1	6.1e-003	chr12:46320072-46320102(+)	7.76	tp	0
1-CAGGAR	STREME-1	6.1e-003	chr16:28549487-28549517(+)	7.76	tp	0
1-CAGGAR	STREME-1	6.1e-003	chr12:49931100-49931130(+)	7.76	tp	0
1-CAGGAR	STREME-1	6.1e-003	chr17:2054537-2054567(+)	7.76	tp	0
1-CAGGAR	STREME-1	6.1e-003	chr11:28566824-28566854(+)	7.76	fp	0
1-CAGGAR	STREME-1	6.1e-003	chr5:177260944-177260974(+)	7.76	fp	0
1-CAGGAR	STREME-1	6.1e-003	chr16:47970489-47970519(+)	7.76	fp	0
1-CAGGAR	STREME-1	6.1e-003	chr14:67414670-67414700(+)	7.76	fp	0
1-CAGGAR	STREME-1	6.1e-003	chr10:91421039-91421069(+)	7.76	fp	1
1-CAGGAR	STREME-1	6.1e-003	chr6:37315044-37315074(+)	7.76	fp	1
1-CAGGAR	STREME-1	6.1e-003	chr16:8905370-8905400(+)	7.76	fp	1
1-CAGGAR	STREME-1	6.1e-003	chr4:10165001-10165031(+)	7.76	fp	1
1-CAGGAR	STREME-1	6.1e-003	chr17:78059160-78059190(+)	7.76	fp	1
1-CAGGAR	STREME-1	6.1e-003	chr16:77468995-77469025(+)	7.69	tp	0
1-CAGGAR	STREME-1	6.1e-003	chr3:56065021-56065051(+)	7.69	tp	0
1-CAGGAR	STREME-1	6.1e-003	chr6:138655578-138655608(+)	7.69	tp	0
1-CAGGAR	STREME-1	6.1e-003	chr8:108073356-108073386(+)	7.69	tp	0
1-CAGGAR	STREME-1	6.1e-003	chr11:72749420-72749450(+)	7.69	tp	0
1-CAGGAR	STREME-1	6.1e-003	chr17:78059160-78059190(+)	7.69	tp	0
1-CAGGAR	STREME-1	6.1e-003	chr6:106223479-106223509(+)	7.69	tp	0
1-CAGGAR	STREME-1	6.1e-003	chr16:28897134-28897164(+)	7.69	tp	0
1-CAGGAR	STREME-1	6.1e-003	chr3:131149871-131149901(+)	7.69	tp	0
1-CAGGAR	STREME-1	6.1e-003	chr15:100043198-100043228(+)	7.69	tp	0
1-CAGGAR	STREME-1	6.1e-003	chr6:133836034-133836064(+)	7.69	tp	0
1-CAGGAR	STREME-1	6.1e-003	chr10:132667955-132667985(+)	7.69	tp	0
1-CAGGAR	STREME-1	6.1e-003	chr2:164388719-164388749(+)	7.69	tp	0
1-CAGGAR	STREME-1	6.1e-003	chr1:165369407-165369437(+)	7.69	tp	0
1-CAGGAR	STREME-1	6.1e-003	chr6:92521866-92521896(+)	7.69	tp	0
1-CAGGAR	STREME-1	6.1e-003	chr15:65319000-65319030(+)	7.69	tp	0
1-CAGGAR	STREME-1	6.1e-003	chr10:70518920-70518950(+)	7.69	fp	0
1-CAGGAR	STREME-1	6.1e-003	chr7:73342728-73342758(+)	7.69	fp	0
1-CAGGAR	STREME-1	6.1e-003	chr6:6750159-6750189(+)	7.69	fp	0
1-CAGGAR	STREME-1	6.1e-003	chr1:59707366-59707396(+)	7.69	fp	0
1-CAGGAR	STREME-1	6.1e-003	chr3:39793726-39793756(+)	7.69	fp	1
1-CAGGAR	STREME-1	6.1e-003	chr16:14024516-14024546(+)	7.69	fp	1
1-CAGGAR	STREME-1	6.1e-003	chr11:68293316-68293346(+)	7.08	tp	0
1-CAGGAR	STREME-1	6.1e-003	chr18:79930250-79930280(+)	7.08	tp	0
1-CAGGAR	STREME-1	6.1e-003	chr8:27993651-27993681(+)	7.08	tp	0
1-CAGGAR	STREME-1	6.1e-003	chr2:170370076-170370106(+)	7.08	tp	0
1-CAGGAR	STREME-1	6.1e-003	chr16:30042182-30042212(+)	7.08	tp	0
1-CAGGAR	STREME-1	6.1e-003	chr3:19889235-19889265(+)	7.08	tp	0
1-CAGGAR	STREME-1	6.1e-003	chr22:35150695-35150725(+)	7.08	tp	0
1-CAGGAR	STREME-1	6.1e-003	chr8:52577930-52577960(+)	7.08	tp	0
1-CAGGAR	STREME-1	6.1e-003	chr6:134880543-134880573(+)	7.08	tp	0
1-CAGGAR	STREME-1	6.1e-003	chr2:204622435-204622465(+)	7.08	tp	0
1-CAGGAR	STREME-1	6.1e-003	chr5:54804219-54804249(+)	7.08	tp	0
1-CAGGAR	STREME-1	6.1e-003	chr16:80152040-80152070(+)	7.08	tp	0
1-CAGGAR	STREME-1	6.1e-003	chr3:133464779-133464809(+)	7.08	tp	0
1-CAGGAR	STREME-1	6.1e-003	chr20:32746450-32746480(+)	7.08	tp	0
1-CAGGAR	STREME-1	6.1e-003	chr17:48181801-48181831(+)	7.08	tp	0
1-CAGGAR	STREME-1	6.1e-003	chr6:158894373-158894403(+)	7.08	tp	0
1-CAGGAR	STREME-1	6.1e-003	chr4:105723583-105723613(+)	7.08	tp	0
1-CAGGAR	STREME-1	6.1e-003	chr18:24628309-24628339(+)	7.08	tp	0
1-CAGGAR	STREME-1	6.1e-003	chr3:64824736-64824766(+)	7.08	fp	0
1-CAGGAR	STREME-1	6.1e-003	chr14:36241363-36241393(+)	7.08	fp	0
1-CAGGAR	STREME-1	6.1e-003	chr8:56991382-56991412(+)	7.08	fp	0
1-CAGGAR	STREME-1	6.1e-003	chr8:38703588-38703618(+)	7.08	fp	0
1-CAGGAR	STREME-1	6.1e-003	chr1:72037899-72037929(+)	7.08	fp	0
1-CAGGAR	STREME-1	6.1e-003	chr13:75725976-75726006(+)	7.08	fp	0
1-CAGGAR	STREME-1	6.1e-003	chr5:149540252-149540282(+)	7.08	fp	0
1-CAGGAR	STREME-1	6.1e-003	chr17:78014043-78014073(+)	7.08	fp	0
1-CAGGAR	STREME-1	6.1e-003	chr2:112582458-112582488(+)	7.08	fp	0
1-CAGGAR	STREME-1	6.1e-003	chr16:89425809-89425839(+)	7.08	fp	0
1-CAGGAR	STREME-1	6.1e-003	chr5:143507444-143507474(+)	7.08	fp	0
1-CAGGAR	STREME-1	6.1e-003	chr7:25391439-25391469(+)	7.08	fp	0
1-CAGGAR	STREME-1	6.1e-003	chr10:61589726-61589756(+)	7.08	fp	0
1-CAGGAR	STREME-1	6.1e-003	chr4:167884643-167884673(+)	7.08	fp	0
1-CAGGAR	STREME-1	6.1e-003	chr11:96267181-96267211(+)	7.08	tp	1
1-CAGGAR	STREME-1	6.1e-003	chr10:5971382-5971412(+)	7.08	tp	1
1-CAGGAR	STREME-1	6.1e-003	chr6:87658671-87658701(+)	7.08	tp	1
1-CAGGAR	STREME-1	6.1e-003	chr16:30042182-30042212(+)	7.08	fp	1
1-CAGGAR	STREME-1	6.1e-003	chr8:107703513-107703543(+)	7.08	fp	1
1-CAGGAR	STREME-1	6.1e-003	chr6:151317631-151317661(+)	6.94	tp	0
1-CAGGAR	STREME-1	6.1e-003	chr5:170219914-170219944(+)	6.94	tp	0
1-CAGGAR	STREME-1	6.1e-003	chr12:4857901-4857931(+)	6.94	tp	0
1-CAGGAR	STREME-1	6.1e-003	chr9:38363201-38363231(+)	6.94	tp	0
1-CAGGAR	STREME-1	6.1e-003	chr2:215002691-215002721(+)	6.94	tp	0
1-CAGGAR	STREME-1	6.1e-003	chr11:45160387-45160417(+)	6.94	tp	0
1-CAGGAR	STREME-1	6.1e-003	chr6:75327608-75327638(+)	6.94	tp	0
1-CAGGAR	STREME-1	6.1e-003	chr8:88554664-88554694(+)	6.94	tp	0
1-CAGGAR	STREME-1	6.1e-003	chr20:62847663-62847693(+)	6.94	tp	0
1-CAGGAR	STREME-1	6.1e-003	chr20:34059100-34059130(+)	6.94	tp	0
1-CAGGAR	STREME-1	6.1e-003	chr4:3145654-3145684(+)	6.94	tp	0
1-CAGGAR	STREME-1	6.1e-003	chr20:4563676-4563706(+)	6.94	fp	0
1-CAGGAR	STREME-1	6.1e-003	chr9:100429520-100429550(+)	6.94	fp	0
1-CAGGAR	STREME-1	6.1e-003	chr17:59287776-59287806(+)	6.94	fp	0
1-CAGGAR	STREME-1	6.1e-003	chr11:37788680-37788710(+)	6.94	tp	1
1-CAGGAR	STREME-1	6.1e-003	chr10:33352297-33352327(+)	6.94	tp	1
1-CAGGAR	STREME-1	6.1e-003	chr6:131023976-131024006(+)	6.94	fp	1
1-CAGGAR	STREME-1	6.1e-003	chr6:42406878-42406908(+)	6.33	tp	0
1-CAGGAR	STREME-1	6.1e-003	chr17:19338266-19338296(+)	6.33	tp	0
1-CAGGAR	STREME-1	6.1e-003	chr15:68783857-68783887(+)	6.33	tp	0
1-CAGGAR	STREME-1	6.1e-003	chr5:138068945-138068975(+)	6.33	tp	0
1-CAGGAR	STREME-1	6.1e-003	chr7:37182163-37182193(+)	6.33	tp	0
1-CAGGAR	STREME-1	6.1e-003	chr11:69918995-69919025(+)	6.33	tp	0
1-CAGGAR	STREME-1	6.1e-003	chr5:155147418-155147448(+)	6.33	tp	0
1-CAGGAR	STREME-1	6.1e-003	chr20:878921-878951(+)	6.33	tp	0
1-CAGGAR	STREME-1	6.1e-003	chr15:57866327-57866357(+)	6.33	tp	0
1-CAGGAR	STREME-1	6.1e-003	chr3:108818562-108818592(+)	6.33	tp	0
1-CAGGAR	STREME-1	6.1e-003	chr3:140880599-140880629(+)	6.33	tp	0
1-CAGGAR	STREME-1	6.1e-003	chr8:25193178-25193208(+)	6.33	fp	0
1-CAGGAR	STREME-1	6.1e-003	chr7:46745886-46745916(+)	6.33	fp	0
1-CAGGAR	STREME-1	6.1e-003	chr3:28727047-28727077(+)	6.33	fp	0
1-CAGGAR	STREME-1	6.1e-003	chr16:20938584-20938614(+)	6.33	fp	0
1-CAGGAR	STREME-1	6.1e-003	chr4:108861532-108861562(+)	6.33	fp	0
1-CAGGAR	STREME-1	6.1e-003	chr11:69918995-69919025(+)	6.33	fp	0
1-CAGGAR	STREME-1	6.1e-003	chr21:46472494-46472524(+)	6.33	fp	0
1-CAGGAR	STREME-1	6.1e-003	chrX:25144236-25144266(+)	6.33	fp	1
1-CAGGAR	STREME-1	6.1e-003	chr4:129527008-129527038(+)	6.33	fp	1
1-CAGGAR	STREME-1	6.1e-003	chr14:68181852-68181882(+)	6.26	tp	0
1-CAGGAR	STREME-1	6.1e-003	chr14:103837475-103837505(+)	6.26	tp	0
1-CAGGAR	STREME-1	6.1e-003	chr6:155832834-155832864(+)	6.26	tp	0
1-CAGGAR	STREME-1	6.1e-003	chr7:25391439-25391469(+)	6.26	tp	0
1-CAGGAR	STREME-1	6.1e-003	chr6:131023976-131024006(+)	6.26	tp	0
1-CAGGAR	STREME-1	6.1e-003	chr12:75437732-75437762(+)	6.26	tp	0
1-CAGGAR	STREME-1	6.1e-003	chr15:57149400-57149430(+)	6.26	tp	0
1-CAGGAR	STREME-1	6.1e-003	chr2:145724203-145724233(+)	6.26	tp	0
1-CAGGAR	STREME-1	6.1e-003	chr10:43691636-43691666(+)	6.26	tp	0
1-CAGGAR	STREME-1	6.1e-003	chr7:73342728-73342758(+)	6.26	tp	0
1-CAGGAR	STREME-1	6.1e-003	chr19:12724013-12724043(+)	6.26	tp	0
1-CAGGAR	STREME-1	6.1e-003	chr2:60794458-60794488(+)	6.26	tp	0
1-CAGGAR	STREME-1	6.1e-003	chr4:108861532-108861562(+)	6.26	tp	0
1-CAGGAR	STREME-1	6.1e-003	chr8:42185943-42185973(+)	6.26	tp	0
1-CAGGAR	STREME-1	6.1e-003	chr22:30755551-30755581(+)	6.26	tp	0
1-CAGGAR	STREME-1	6.1e-003	chr1:209560420-209560450(+)	6.26	tp	0
1-CAGGAR	STREME-1	6.1e-003	chr12:62842039-62842069(+)	6.26	tp	0
1-CAGGAR	STREME-1	6.1e-003	chr8:42185943-42185973(+)	6.26	fp	0
1-CAGGAR	STREME-1	6.1e-003	chrX:18873264-18873294(+)	6.26	fp	0
1-CAGGAR	STREME-1	6.1e-003	chr3:78704126-78704156(+)	6.26	fp	0
1-CAGGAR	STREME-1	6.1e-003	chr20:32746450-32746480(+)	6.26	fp	0
1-CAGGAR	STREME-1	6.1e-003	chr13:114183762-114183792(+)	6.26	fp	0
1-CAGGAR	STREME-1	6.1e-003	chrX:135464084-135464114(+)	6.26	fp	0
1-CAGGAR	STREME-1	6.1e-003	chr2:25700317-25700347(+)	6.26	fp	0
1-CAGGAR	STREME-1	6.1e-003	chr4:106460294-106460324(+)	6.26	tp	1
1-CAGGAR	STREME-1	6.1e-003	chr16:89333905-89333935(+)	6.26	tp	1
1-CAGGAR	STREME-1	6.1e-003	chr5:56117098-56117128(+)	6.26	fp	1
1-CAGGAR	STREME-1	6.1e-003	chr14:30988668-30988698(+)	6.01	tp	0
1-CAGGAR	STREME-1	6.1e-003	chr17:59287776-59287806(+)	6.01	tp	0
1-CAGGAR	STREME-1	6.1e-003	chr2:62149952-62149982(+)	6.01	tp	0
1-CAGGAR	STREME-1	6.1e-003	chr3:99173186-99173216(+)	6.01	tp	0
1-CAGGAR	STREME-1	6.1e-003	chr7:105657091-105657121(+)	6.01	tp	0
1-CAGGAR	STREME-1	6.1e-003	chr3:44955311-44955341(+)	6.01	tp	0
1-CAGGAR	STREME-1	6.1e-003	chr2:203362126-203362156(+)	6.01	tp	0
1-CAGGAR	STREME-1	6.1e-003	chr4:43782573-43782603(+)	6.01	tp	0
1-CAGGAR	STREME-1	6.1e-003	chr2:241259059-241259089(+)	6.01	tp	0
1-CAGGAR	STREME-1	6.1e-003	chr4:31045889-31045919(+)	6.01	tp	0
1-CAGGAR	STREME-1	6.1e-003	chr1:181479312-181479342(+)	6.01	tp	0
1-CAGGAR	STREME-1	6.1e-003	chr14:74793908-74793938(+)	6.01	fp	0
1-CAGGAR	STREME-1	6.1e-003	chr15:57476872-57476902(+)	6.01	fp	0
1-CAGGAR	STREME-1	6.1e-003	chr4:106460294-106460324(+)	6.01	fp	0
1-CAGGAR	STREME-1	6.1e-003	chr8:30364506-30364536(+)	6.01	fp	0
1-CAGGAR	STREME-1	6.1e-003	chr5:72077126-72077156(+)	6.01	fp	0
1-CAGGAR	STREME-1	6.1e-003	chr3:105195575-105195605(+)	6.01	fp	0
1-CAGGAR	STREME-1	6.1e-003	chr8:94863472-94863502(+)	6.01	tp	1
1-CAGGAR	STREME-1	6.1e-003	chr13:40672649-40672679(+)	5.65	tp	0
1-CAGGAR	STREME-1	6.1e-003	chr10:29949584-29949614(+)	5.65	tp	0
1-CAGGAR	STREME-1	6.1e-003	chr13:97911702-97911732(+)	5.65	tp	0
1-CAGGAR	STREME-1	6.1e-003	chr1:184163852-184163882(+)	5.65	tp	0
1-CAGGAR	STREME-1	6.1e-003	chr4:138225592-138225622(+)	5.65	tp	0
1-CAGGAR	STREME-1	6.1e-003	chr10:127158844-127158874(+)	5.65	tp	0
1-CAGGAR	STREME-1	6.1e-003	chr3:28727047-28727077(+)	5.65	tp	0
1-CAGGAR	STREME-1	6.1e-003	chr6:140051780-140051810(+)	5.65	tp	0
1-CAGGAR	STREME-1	6.1e-003	chr4:157045687-157045717(+)	5.65	tp	0
1-CAGGAR	STREME-1	6.1e-003	chr17:82154045-82154075(+)	5.65	tp	0
1-CAGGAR	STREME-1	6.1e-003	chr1:204747004-204747034(+)	5.65	tp	0
1-CAGGAR	STREME-1	6.1e-003	chr9:127762459-127762489(+)	5.65	tp	0
1-CAGGAR	STREME-1	6.1e-003	chr1:180778974-180779004(+)	5.65	fp	0
1-CAGGAR	STREME-1	6.1e-003	chr4:153576350-153576380(+)	5.65	fp	0
1-CAGGAR	STREME-1	6.1e-003	chr3:193461838-193461868(+)	5.65	fp	0
1-CAGGAR	STREME-1	6.1e-003	chr19:42081752-42081782(+)	5.65	fp	0
1-CAGGAR	STREME-1	6.1e-003	chr13:40672649-40672679(+)	5.65	fp	0
1-CAGGAR	STREME-1	6.1e-003	chr9:98610310-98610340(+)	5.65	fp	0
1-CAGGAR	STREME-1	6.1e-003	chr14:51341561-51341591(+)	5.65	fp	0
1-CAGGAR	STREME-1	6.1e-003	chr19:3244191-3244221(+)	5.65	tp	1
1-CAGGAR	STREME-1	6.1e-003	chr6:161394074-161394104(+)	5.65	fp	1
1-CAGGAR	STREME-1	6.1e-003	chr1:172859308-172859338(+)	5.55	tp	0
1-CAGGAR	STREME-1	6.1e-003	chr6:157010934-157010964(+)	5.55	tp	0
1-CAGGAR	STREME-1	6.1e-003	chr13:41916737-41916767(+)	5.55	tp	0
1-CAGGAR	STREME-1	6.1e-003	chr11:60858012-60858042(+)	5.55	tp	0
1-CAGGAR	STREME-1	6.1e-003	chr3:28718280-28718310(+)	5.55	tp	0
1-CAGGAR	STREME-1	6.1e-003	chr9:42338934-42338964(+)	5.55	tp	0
1-CAGGAR	STREME-1	6.1e-003	chr1:183060508-183060538(+)	5.55	tp	0
1-CAGGAR	STREME-1	6.1e-003	chr17:12041511-12041541(+)	5.55	fp	0
1-CAGGAR	STREME-1	6.1e-003	chr11:62975316-62975346(+)	5.55	fp	0
1-CAGGAR	STREME-1	6.1e-003	chr5:52274942-52274972(+)	5.55	tp	1
1-CAGGAR	STREME-1	6.1e-003	chr4:17142518-17142548(+)	5.55	fp	1
1-CAGGAR	STREME-1	6.1e-003	chr16:69124157-69124187(+)	5.43	tp	0
1-CAGGAR	STREME-1	6.1e-003	chr22:42437632-42437662(+)	5.43	tp	0
1-CAGGAR	STREME-1	6.1e-003	chr3:129936941-129936971(+)	5.43	tp	0
1-CAGGAR	STREME-1	6.1e-003	chr21:10560722-10560752(+)	5.43	tp	0
1-CAGGAR	STREME-1	6.1e-003	chr1:180778974-180779004(+)	5.43	tp	0
1-CAGGAR	STREME-1	6.1e-003	chr9:108410361-108410391(+)	5.43	fp	0
1-CAGGAR	STREME-1	6.1e-003	chr17:2054537-2054567(+)	5.43	fp	0
1-CAGGAR	STREME-1	6.1e-003	chr14:101058671-101058701(+)	5.43	fp	0
1-CAGGAR	STREME-1	6.1e-003	chr17:78819180-78819210(+)	5.43	fp	0
1-CAGGAR	STREME-1	6.1e-003	chr6:49532147-49532177(+)	5.43	tp	1
1-CAGGAR	STREME-1	6.1e-003	chr2:86764922-86764952(+)	5.43	fp	1
1-CAGGAR	STREME-1	6.1e-003	chr12:68400314-68400344(+)	5.43	fp	1
1-CAGGAR	STREME-1	6.1e-003	chr2:151051792-151051822(+)	5.43	fp	1
1-CAGGAR	STREME-1	6.1e-003	chr1:45727943-45727973(+)	5.33	tp	0
1-CAGGAR	STREME-1	6.1e-003	chr19:49306916-49306946(+)	5.33	tp	0
1-CAGGAR	STREME-1	6.1e-003	chr8:56890084-56890114(+)	5.33	tp	0
1-CAGGAR	STREME-1	6.1e-003	chr1:47262979-47263009(+)	5.33	tp	0
1-CAGGAR	STREME-1	6.1e-003	chr3:64824736-64824766(+)	5.33	tp	0
1-CAGGAR	STREME-1	6.1e-003	chr1:36300064-36300094(+)	5.33	tp	0
1-CAGGAR	STREME-1	6.1e-003	chr2:222594855-222594885(+)	5.33	tp	0
1-CAGGAR	STREME-1	6.1e-003	chr2:85471614-85471644(+)	5.33	tp	0
1-CAGGAR	STREME-1	6.1e-003	chr16:28549487-28549517(+)	5.33	fp	0
1-CAGGAR	STREME-1	6.1e-003	chr7:137462269-137462299(+)	5.33	fp	0
1-CAGGAR	STREME-1	6.1e-003	chr1:214453271-214453301(+)	5.33	fp	0
1-CAGGAR	STREME-1	6.1e-003	chr20:47950366-47950396(+)	5.33	fp	0
1-CAGGAR	STREME-1	6.1e-003	chr1:174815249-174815279(+)	5.33	fp	0
1-CAGGAR	STREME-1	6.1e-003	chr11:32309683-32309713(+)	5.33	fp	0
1-CAGGAR	STREME-1	6.1e-003	chr8:98452460-98452490(+)	5.33	fp	0
1-CAGGAR	STREME-1	6.1e-003	chr10:91421039-91421069(+)	5.33	tp	1
1-CAGGAR	STREME-1	6.1e-003	chr2:74836651-74836681(+)	5.33	tp	1
1-CAGGAR	STREME-1	6.1e-003	chr8:60455598-60455628(+)	5.33	tp	1
1-CAGGAR	STREME-1	6.1e-003	chr15:75672848-75672878(+)	4.90	tp	0
1-CAGGAR	STREME-1	6.1e-003	chr11:15680855-15680885(+)	4.90	tp	0
1-CAGGAR	STREME-1	6.1e-003	chr6:148235627-148235657(+)	4.90	tp	0
1-CAGGAR	STREME-1	6.1e-003	chr5:148186353-148186383(+)	4.90	tp	0
1-CAGGAR	STREME-1	6.1e-003	chr8:104808293-104808323(+)	4.90	tp	0
1-CAGGAR	STREME-1	6.1e-003	chr19:49208444-49208474(+)	4.90	tp	0
1-CAGGAR	STREME-1	6.1e-003	chr2:74922695-74922725(+)	4.90	tp	0
1-CAGGAR	STREME-1	6.1e-003	chr3:22960530-22960560(+)	4.90	tp	0
1-CAGGAR	STREME-1	6.1e-003	chr11:117070118-117070148(+)	4.90	tp	0
1-CAGGAR	STREME-1	6.1e-003	chr7:55641353-55641383(+)	4.90	tp	0
1-CAGGAR	STREME-1	6.1e-003	chr1:178485894-178485924(+)	4.90	tp	0
1-CAGGAR	STREME-1	6.1e-003	chr6:169491193-169491223(+)	4.90	tp	0
1-CAGGAR	STREME-1	6.1e-003	chr14:51726382-51726412(+)	4.90	fp	0
1-CAGGAR	STREME-1	6.1e-003	chr11:13120815-13120845(+)	4.90	fp	0
1-CAGGAR	STREME-1	6.1e-003	chr6:151317631-151317661(+)	4.90	fp	0
1-CAGGAR	STREME-1	6.1e-003	chr16:1301068-1301098(+)	4.90	fp	0
1-CAGGAR	STREME-1	6.1e-003	chr17:70256208-70256238(+)	4.90	fp	0
1-CAGGAR	STREME-1	6.1e-003	chr21:34641050-34641080(+)	4.90	fp	0
1-CAGGAR	STREME-1	6.1e-003	chr4:3145654-3145684(+)	4.90	fp	0
1-CAGGAR	STREME-1	6.1e-003	chr15:89192947-89192977(+)	4.90	tp	1
1-CAGGAR	STREME-1	6.1e-003	chr21:36769218-36769248(+)	4.90	fp	1
1-CAGGAR	STREME-1	6.1e-003	chr6:6750159-6750189(+)	4.88	tp	0
1-CAGGAR	STREME-1	6.1e-003	chr7:87713327-87713357(+)	4.88	tp	0
1-CAGGAR	STREME-1	6.1e-003	chr17:29872293-29872323(+)	4.88	tp	0
1-CAGGAR	STREME-1	6.1e-003	chr11:111290681-111290711(+)	4.88	tp	0
1-CAGGAR	STREME-1	6.1e-003	chr7:66283743-66283773(+)	4.88	tp	0
1-CAGGAR	STREME-1	6.1e-003	chr3:12308623-12308653(+)	4.88	tp	0
1-CAGGAR	STREME-1	6.1e-003	chr9:73116245-73116275(+)	4.88	tp	0
1-CAGGAR	STREME-1	6.1e-003	chr8:30364506-30364536(+)	4.88	tp	0
1-CAGGAR	STREME-1	6.1e-003	chr1:197357147-197357177(+)	4.88	tp	0
1-CAGGAR	STREME-1	6.1e-003	chr10:103959115-103959145(+)	4.88	tp	0
1-CAGGAR	STREME-1	6.1e-003	chr1:184163852-184163882(+)	4.88	fp	0
1-CAGGAR	STREME-1	6.1e-003	chr1:185917849-185917879(+)	4.88	fp	0
1-CAGGAR	STREME-1	6.1e-003	chr6:22800863-22800893(+)	4.88	fp	0
1-CAGGAR	STREME-1	6.1e-003	chr3:188319778-188319808(+)	4.88	fp	0
1-CAGGAR	STREME-1	6.1e-003	chr3:140880599-140880629(+)	4.88	fp	0
1-CAGGAR	STREME-1	6.1e-003	chr1:27608796-27608826(+)	4.88	fp	0
1-CAGGAR	STREME-1	6.1e-003	chr16:87407658-87407688(+)	4.76	tp	0
1-CAGGAR	STREME-1	6.1e-003	chr11:44862525-44862555(+)	4.76	fp	0
1-CAGGAR	STREME-1	6.1e-003	chr10:64978118-64978148(+)	4.76	fp	0
1-CAGGAR	STREME-1	6.1e-003	chr2:234211853-234211883(+)	4.76	fp	0
1-CAGGAR	STREME-1	6.1e-003	chr10:127158844-127158874(+)	4.76	fp	0
1-CAGGAR	STREME-1	6.1e-003	chr5:13591729-13591759(+)	4.76	fp	0
1-CAGGAR	STREME-1	6.1e-003	chr19:10099157-10099187(+)	4.76	fp	0
1-CAGGAR	STREME-1	6.1e-003	chr14:103837475-103837505(+)	4.76	fp	0
1-CAGGAR	STREME-1	6.1e-003	chr15:37125312-37125342(+)	4.76	tp	1
1-CAGGAR	STREME-1	6.1e-003	chrX:134965526-134965556(+)	4.76	fp	1
1-CAGGAR	STREME-1	6.1e-003	chr12:49043958-49043988(+)	4.75	tp	0
1-CAGGAR	STREME-1	6.1e-003	chr2:134367264-134367294(+)	4.75	tp	0
1-CAGGAR	STREME-1	6.1e-003	chr17:78819180-78819210(+)	4.75	tp	0
1-CAGGAR	STREME-1	6.1e-003	chr17:78535667-78535697(+)	4.75	tp	0
1-CAGGAR	STREME-1	6.1e-003	chr3:39780522-39780552(+)	4.75	tp	0
1-CAGGAR	STREME-1	6.1e-003	chr10:101301604-101301634(+)	4.75	fp	0
1-CAGGAR	STREME-1	6.1e-003	chr11:64924080-64924110(+)	4.75	fp	0
1-CAGGAR	STREME-1	6.1e-003	chr1:220810292-220810322(+)	4.75	fp	0
1-CAGGAR	STREME-1	6.1e-003	chr2:45173740-45173770(+)	4.75	tp	1
1-CAGGAR	STREME-1	6.1e-003	chr14:66597959-66597989(+)	4.60	tp	0
1-CAGGAR	STREME-1	6.1e-003	chr6:110053779-110053809(+)	4.60	tp	0
1-CAGGAR	STREME-1	6.1e-003	chr15:51888779-51888809(+)	4.60	tp	0
1-CAGGAR	STREME-1	6.1e-003	chr17:15818735-15818765(+)	4.60	tp	0
1-CAGGAR	STREME-1	6.1e-003	chr3:105195575-105195605(+)	4.60	tp	0
1-CAGGAR	STREME-1	6.1e-003	chr6:72140962-72140992(+)	4.60	tp	0
1-CAGGAR	STREME-1	6.1e-003	chr18:22386012-22386042(+)	4.60	fp	0
1-CAGGAR	STREME-1	6.1e-003	chr13:26867646-26867676(+)	4.60	fp	0
1-CAGGAR	STREME-1	6.1e-003	chr1:201154527-201154557(+)	4.60	fp	0
1-CAGGAR	STREME-1	6.1e-003	chr1:234772427-234772457(+)	4.60	fp	0
1-CAGGAR	STREME-1	6.1e-003	chr1:192126213-192126243(+)	4.60	fp	0
1-CAGGAR	STREME-1	6.1e-003	chr12:66396066-66396096(+)	4.60	tp	1
1-CAGGAR	STREME-1	6.1e-003	chr14:74793908-74793938(+)	4.60	tp	1
1-CAGGAR	STREME-1	6.1e-003	chr9:4490108-4490138(+)	4.60	tp	1
1-CAGGAR	STREME-1	6.1e-003	chr3:39793726-39793756(+)	4.60	tp	1
1-CAGGAR	STREME-1	6.1e-003	chr10:121900748-121900778(+)	4.60	tp	1
1-CAGGAR	STREME-1	6.1e-003	chr7:77501354-77501384(+)	4.23	tp	0
1-CAGGAR	STREME-1	6.1e-003	chr1:22276021-22276051(+)	4.23	tp	0
1-CAGGAR	STREME-1	6.1e-003	chr14:84490274-84490304(+)	4.23	tp	0
1-CAGGAR	STREME-1	6.1e-003	chr9:132042571-132042601(+)	4.23	tp	0
1-CAGGAR	STREME-1	6.1e-003	chr2:221723185-221723215(+)	4.23	tp	0
1-CAGGAR	STREME-1	6.1e-003	chr16:89425809-89425839(+)	4.23	tp	0
1-CAGGAR	STREME-1	6.1e-003	chr6:4181818-4181848(+)	4.23	tp	0
1-CAGGAR	STREME-1	6.1e-003	chr22:37307717-37307747(+)	4.23	tp	0
1-CAGGAR	STREME-1	6.1e-003	chr4:10172707-10172737(+)	4.23	tp	0
1-CAGGAR	STREME-1	6.1e-003	chr12:110391452-110391482(+)	4.23	tp	0
1-CAGGAR	STREME-1	6.1e-003	chr22:17407195-17407225(+)	4.23	tp	0
1-CAGGAR	STREME-1	6.1e-003	chr10:71264582-71264612(+)	4.23	tp	0
1-CAGGAR	STREME-1	6.1e-003	chr15:89332512-89332542(+)	4.23	tp	0
1-CAGGAR	STREME-1	6.1e-003	chr9:31612723-31612753(+)	4.23	tp	0
1-CAGGAR	STREME-1	6.1e-003	chr2:100610467-100610497(+)	4.23	tp	0
1-CAGGAR	STREME-1	6.1e-003	chr21:42983461-42983491(+)	4.23	tp	0
1-CAGGAR	STREME-1	6.1e-003	chr17:49688135-49688165(+)	4.23	tp	0
1-CAGGAR	STREME-1	6.1e-003	chr19:16739737-16739767(+)	4.23	tp	0
1-CAGGAR	STREME-1	6.1e-003	chr10:64978118-64978148(+)	4.23	tp	0
1-CAGGAR	STREME-1	6.1e-003	chr21:38910079-38910109(+)	4.23	tp	0
1-CAGGAR	STREME-1	6.1e-003	chr10:69715796-69715826(+)	4.23	tp	0
1-CAGGAR	STREME-1	6.1e-003	chr6:54059880-54059910(+)	4.23	tp	0
1-CAGGAR	STREME-1	6.1e-003	chr8:107421407-107421437(+)	4.23	tp	0
1-CAGGAR	STREME-1	6.1e-003	chr5:98989785-98989815(+)	4.23	tp	0
1-CAGGAR	STREME-1	6.1e-003	chr14:77537715-77537745(+)	4.23	tp	0
1-CAGGAR	STREME-1	6.1e-003	chr1:206570707-206570737(+)	4.23	tp	0
1-CAGGAR	STREME-1	6.1e-003	chr4:147578028-147578058(+)	4.23	tp	0
1-CAGGAR	STREME-1	6.1e-003	chr3:126612682-126612712(+)	4.23	tp	0
1-CAGGAR	STREME-1	6.1e-003	chr2:222797509-222797539(+)	4.23	tp	0
1-CAGGAR	STREME-1	6.1e-003	chr12:75983427-75983457(+)	4.23	tp	0
1-CAGGAR	STREME-1	6.1e-003	chr6:110053779-110053809(+)	4.23	fp	0
1-CAGGAR	STREME-1	6.1e-003	chr8:65785196-65785226(+)	4.23	fp	0
1-CAGGAR	STREME-1	6.1e-003	chr6:169491193-169491223(+)	4.23	fp	0
1-CAGGAR	STREME-1	6.1e-003	chr9:4490108-4490138(+)	4.23	fp	0
1-CAGGAR	STREME-1	6.1e-003	chr15:95734626-95734656(+)	4.23	fp	0
1-CAGGAR	STREME-1	6.1e-003	chr2:176704125-176704155(+)	4.23	fp	0
1-CAGGAR	STREME-1	6.1e-003	chr12:75983427-75983457(+)	4.23	fp	0
1-CAGGAR	STREME-1	6.1e-003	chr15:64531125-64531155(+)	4.23	fp	0
1-CAGGAR	STREME-1	6.1e-003	chr3:141863607-141863637(+)	4.23	tp	1
1-CAGGAR	STREME-1	6.1e-003	chr19:13721410-13721440(+)	4.23	tp	1
1-CAGGAR	STREME-1	6.1e-003	chr14:31038818-31038848(+)	4.23	fp	1
1-CAGGAR	STREME-1	6.1e-003	chr19:1249802-1249832(+)	4.23	fp	1
1-CAGGAR	STREME-1	6.1e-003	chr15:87609633-87609663(+)	4.14	tp	0
1-CAGGAR	STREME-1	6.1e-003	chr1:188228798-188228828(+)	4.14	tp	0
1-CAGGAR	STREME-1	6.1e-003	chr21:34845855-34845885(+)	4.14	tp	0
1-CAGGAR	STREME-1	6.1e-003	chr3:32204016-32204046(+)	4.14	tp	0
1-CAGGAR	STREME-1	6.1e-003	chr19:55197705-55197735(+)	4.14	tp	0
1-CAGGAR	STREME-1	6.1e-003	chr4:136392724-136392754(+)	4.14	tp	0
1-CAGGAR	STREME-1	6.1e-003	chr5:66988121-66988151(+)	4.14	tp	0
1-CAGGAR	STREME-1	6.1e-003	chr21:36769218-36769248(+)	4.14	tp	0
1-CAGGAR	STREME-1	6.1e-003	chr7:47428511-47428541(+)	4.14	fp	0
1-CAGGAR	STREME-1	6.1e-003	chr19:44890461-44890491(+)	4.14	fp	0
1-CAGGAR	STREME-1	6.1e-003	chr8:126275474-126275504(+)	4.14	fp	0
1-CAGGAR	STREME-1	6.1e-003	chr13:75725976-75726006(+)	4.14	tp	1
1-CAGGAR	STREME-1	6.1e-003	chr13:77443742-77443772(+)	4.14	tp	1
1-CAGGAR	STREME-1	6.1e-003	chr15:95734626-95734656(+)	4.14	tp	0
1-CAGGAR	STREME-1	6.1e-003	chr12:7374712-7374742(+)	4.14	tp	0
1-CAGGAR	STREME-1	6.1e-003	chr7:157433085-157433115(+)	4.14	tp	0
1-CAGGAR	STREME-1	6.1e-003	chr9:124054797-124054827(+)	4.14	tp	0
1-CAGGAR	STREME-1	6.1e-003	chr6:161394074-161394104(+)	4.14	tp	0
1-CAGGAR	STREME-1	6.1e-003	chr20:28788928-28788958(+)	4.14	fp	0
1-CAGGAR	STREME-1	6.1e-003	chr2:62149952-62149982(+)	4.14	fp	0
1-CAGGAR	STREME-1	6.1e-003	chr15:87609633-87609663(+)	4.14	fp	0
1-CAGGAR	STREME-1	6.1e-003	chr4:138225592-138225622(+)	4.14	fp	0
1-CAGGAR	STREME-1	6.1e-003	chrX:102494750-102494780(+)	4.14	fp	0
1-CAGGAR	STREME-1	6.1e-003	chr18:76709959-76709989(+)	4.14	tp	1
1-CAGGAR	STREME-1	6.1e-003	chr9:96137428-96137458(+)	4.14	tp	1
1-CAGGAR	STREME-1	6.1e-003	chr12:110742929-110742959(+)	4.14	tp	1
1-CAGGAR	STREME-1	6.1e-003	chr2:26982522-26982552(+)	4.07	tp	0
1-CAGGAR	STREME-1	6.1e-003	chr8:17675448-17675478(+)	4.07	tp	0
1-CAGGAR	STREME-1	6.1e-003	chr11:46529448-46529478(+)	4.07	tp	0
1-CAGGAR	STREME-1	6.1e-003	chr3:175526356-175526386(+)	4.07	tp	0
1-CAGGAR	STREME-1	6.1e-003	chr5:52274942-52274972(+)	4.07	fp	0
1-CAGGAR	STREME-1	6.1e-003	chr2:134367264-134367294(+)	4.07	fp	0
1-CAGGAR	STREME-1	6.1e-003	chr9:14555235-14555265(+)	4.07	fp	0
1-CAGGAR	STREME-1	6.1e-003	chr10:132667955-132667985(+)	4.07	fp	0
1-CAGGAR	STREME-1	6.1e-003	chr13:41916737-41916767(+)	4.07	fp	0
1-CAGGAR	STREME-1	6.1e-003	chr3:140276814-140276844(+)	4.07	fp	0
1-CAGGAR	STREME-1	6.1e-003	chr11:46113181-46113211(+)	4.07	tp	1
1-CAGGAR	STREME-1	6.1e-003	chr7:138886623-138886653(+)	4.07	tp	1
1-CAGGAR	STREME-1	6.1e-003	chr12:59608476-59608506(+)	3.53	tp	0
1-CAGGAR	STREME-1	6.1e-003	chr19:55809644-55809674(+)	3.53	tp	0
1-CAGGAR	STREME-1	6.1e-003	chr20:8415092-8415122(+)	3.53	tp	0
1-CAGGAR	STREME-1	6.1e-003	chr3:138567553-138567583(+)	3.53	tp	0
1-CAGGAR	STREME-1	6.1e-003	chr17:70622590-70622620(+)	3.53	tp	0
1-CAGGAR	STREME-1	6.1e-003	chr12:19415409-19415439(+)	3.53	tp	0
1-CAGGAR	STREME-1	6.1e-003	chr15:42216588-42216618(+)	3.53	tp	0
1-CAGGAR	STREME-1	6.1e-003	chr3:49093029-49093059(+)	3.53	tp	0
1-CAGGAR	STREME-1	6.1e-003	chr11:82775998-82776028(+)	3.53	tp	0
1-CAGGAR	STREME-1	6.1e-003	chr1:59707366-59707396(+)	3.53	tp	0
1-CAGGAR	STREME-1	6.1e-003	chr2:127792967-127792997(+)	3.53	tp	0
1-CAGGAR	STREME-1	6.1e-003	chr2:173415081-173415111(+)	3.53	tp	0
1-CAGGAR	STREME-1	6.1e-003	chr1:42186325-42186355(+)	3.53	tp	0
1-CAGGAR	STREME-1	6.1e-003	chr1:174660002-174660032(+)	3.53	tp	0
1-CAGGAR	STREME-1	6.1e-003	chr12:116236325-116236355(+)	3.53	tp	0
1-CAGGAR	STREME-1	6.1e-003	chr7:46745886-46745916(+)	3.53	tp	0
1-CAGGAR	STREME-1	6.1e-003	chr9:20553079-20553109(+)	3.53	tp	0
1-CAGGAR	STREME-1	6.1e-003	chr3:27326783-27326813(+)	3.53	tp	0
1-CAGGAR	STREME-1	6.1e-003	chr8:126275474-126275504(+)	3.53	tp	0
1-CAGGAR	STREME-1	6.1e-003	chr1:20195344-20195374(+)	3.53	tp	0
1-CAGGAR	STREME-1	6.1e-003	chr13:29994186-29994216(+)	3.53	fp	0
1-CAGGAR	STREME-1	6.1e-003	chr14:21923983-21924013(+)	3.53	fp	0
1-CAGGAR	STREME-1	6.1e-003	chr22:24731857-24731887(+)	3.53	fp	0
1-CAGGAR	STREME-1	6.1e-003	chr16:87877979-87878009(+)	3.53	fp	0
1-CAGGAR	STREME-1	6.1e-003	chr1:43232247-43232277(+)	3.53	tp	1
#
2-MTGASTCAK	STREME-2	6.0e-002	chr4:168981620-168981650(+)	14.10	tp	0
2-MTGASTCAK	STREME-2	6.0e-002	chr14:30988668-30988698(+)	14.10	tp	0
2-MTGASTCAK	STREME-2	6.0e-002	chr4:124178150-124178180(+)	14.10	tp	0
2-MTGASTCAK	STREME-2	6.0e-002	chr8:98452460-98452490(+)	14.10	tp	0
2-MTGASTCAK	STREME-2	6.0e-002	chr16:50079128-50079158(+)	14.10	tp	0
2-MTGASTCAK	STREME-2	6.0e-002	chr6:7773549-7773579(+)	14.10	tp	0
2-MTGASTCAK	STREME-2	6.0e-002	chr10:103959115-103959145(+)	14.10	tp	0
2-MTGASTCAK	STREME-2	6.0e-002	chr2:67256058-67256088(+)	14.10	tp	0
2-MTGASTCAK	STREME-2	6.0e-002	chr12:66396066-66396096(+)	14.10	tp	1
2-MTGASTCAK	STREME-2	6.0e-002	chr1:175543631-175543661(+)	13.54	tp	0
2-MTGASTCAK	STREME-2	6.0e-002	chr12:32083654-32083684(+)	13.54	tp	0
2-MTGASTCAK	STREME-2	6.0e-002	chr14:51341561-51341591(+)	13.54	tp	0
2-MTGASTCAK	STREME-2	6.0e-002	chr18:60693663-60693693(+)	13.54	tp	0
2-MTGASTCAK	STREME-2	6.0e-002	chr10:91195019-91195049(+)	13.54	tp	0
2-MTGASTCAK	STREME-2	6.0e-002	chr9:124054797-124054827(+)	13.54	tp	0
2-MTGASTCAK	STREME-2	6.0e-002	chr5:149540252-149540282(+)	13.54	tp	0
2-MTGASTCAK	STREME-2	6.0e-002	chr13:50320463-50320493(+)	13.54	tp	1
2-MTGASTCAK	STREME-2	6.0e-002	chr14:38336491-38336521(+)	12.99	tp	0
2-MTGASTCAK	STREME-2	6.0e-002	chr11:116852672-116852702(+)	12.99	tp	0
2-MTGASTCAK	STREME-2	6.0e-002	chr6:118495841-118495871(+)	12.94	tp	0
2-MTGASTCAK	STREME-2	6.0e-002	chr4:17142518-17142548(+)	12.94	tp	0
2-MTGASTCAK	STREME-2	6.0e-002	chr12:21341973-21342003(+)	12.94	tp	0
2-MTGASTCAK	STREME-2	6.0e-002	chr12:77300412-77300442(+)	12.94	tp	0
2-MTGASTCAK	STREME-2	6.0e-002	chr12:31491913-31491943(+)	12.94	tp	0
2-MTGASTCAK	STREME-2	6.0e-002	chr21:32464079-32464109(+)	12.94	tp	0
2-MTGASTCAK	STREME-2	6.0e-002	chr8:30364506-30364536(+)	12.94	tp	0
2-MTGASTCAK	STREME-2	6.0e-002	chr1:206449711-206449741(+)	12.94	tp	0
2-MTGASTCAK	STREME-2	6.0e-002	chr15:44297297-44297327(+)	12.94	tp	0
2-MTGASTCAK	STREME-2	6.0e-002	chr9:132042571-132042601(+)	12.39	tp	0
2-MTGASTCAK	STREME-2	6.0e-002	chr5:170219914-170219944(+)	12.39	tp	0
2-MTGASTCAK	STREME-2	6.0e-002	chr16:4226030-4226060(+)	12.39	tp	0
2-MTGASTCAK	STREME-2	6.0e-002	chr9:35984221-35984251(+)	12.39	tp	0
2-MTGASTCAK	STREME-2	6.0e-002	chr11:28566824-28566854(+)	12.39	tp	0
2-MTGASTCAK	STREME-2	6.0e-002	chr5:98989785-98989815(+)	12.39	tp	0
2-MTGASTCAK	STREME-2	6.0e-002	chr5:54804219-54804249(+)	12.39	tp	0
2-MTGASTCAK	STREME-2	6.0e-002	chr3:124620680-124620710(+)	12.39	tp	0
2-MTGASTCAK	STREME-2	6.0e-002	chr6:36983210-36983240(+)	12.39	tp	0
2-MTGASTCAK	STREME-2	6.0e-002	chr13:72166484-72166514(+)	12.39	tp	1
2-MTGASTCAK	STREME-2	6.0e-002	chr2:61759867-61759897(+)	11.66	tp	0
2-MTGASTCAK	STREME-2	6.0e-002	chr7:21305518-21305548(+)	11.66	tp	0
2-MTGASTCAK	STREME-2	6.0e-002	chr3:9970518-9970548(+)	11.66	tp	0
2-MTGASTCAK	STREME-2	6.0e-002	chr8:105046870-105046900(+)	11.11	tp	0
2-MTGASTCAK	STREME-2	6.0e-002	chr21:34641050-34641080(+)	11.11	tp	0
2-MTGASTCAK	STREME-2	6.0e-002	chr8:47383428-47383458(+)	11.11	tp	0
2-MTGASTCAK	STREME-2	6.0e-002	chr15:62769813-62769843(+)	11.06	tp	0
2-MTGASTCAK	STREME-2	6.0e-002	chr20:7490448-7490478(+)	11.06	tp	0
2-MTGASTCAK	STREME-2	6.0e-002	chr14:51726382-51726412(+)	11.06	tp	0
2-MTGASTCAK	STREME-2	6.0e-002	chr8:42697736-42697766(+)	11.06	tp	0
2-MTGASTCAK	STREME-2	6.0e-002	chr14:22469726-22469756(+)	10.56	tp	1
2-MTGASTCAK	STREME-2	6.0e-002	chr3:190012041-190012071(+)	10.51	tp	0
2-MTGASTCAK	STREME-2	6.0e-002	chr20:47950366-47950396(+)	10.51	tp	0
2-MTGASTCAK	STREME-2	6.0e-002	chr18:23626789-23626819(+)	10.51	tp	0
2-MTGASTCAK	STREME-2	6.0e-002	chr6:117400081-117400111(+)	10.51	tp	0
2-MTGASTCAK	STREME-2	6.0e-002	chr12:95774981-95775011(+)	10.51	tp	0
2-MTGASTCAK	STREME-2	6.0e-002	chr13:50592532-50592562(+)	10.51	tp	0
2-MTGASTCAK	STREME-2	6.0e-002	chr9:2655499-2655529(+)	9.96	tp	0
2-MTGASTCAK	STREME-2	6.0e-002	chr7:137462269-137462299(+)	9.96	tp	0
2-MTGASTCAK	STREME-2	6.0e-002	chr3:19889235-19889265(+)	9.96	tp	0
2-MTGASTCAK	STREME-2	6.0e-002	chr11:13120815-13120845(+)	9.95	tp	0
#
3-CCACTAGRKG	STREME-3	1.8e-001	chr19:42081752-42081782(+)	17.08	tp	0
3-CCACTAGRKG	STREME-3	1.8e-001	chr2:234550698-234550728(+)	17.08	tp	0
3-CCACTAGRKG	STREME-3	1.8e-001	chr20:34022273-34022303(+)	17.08	tp	0
3-CCACTAGRKG	STREME-3	1.8e-001	chr1:232643416-232643446(+)	17.08	tp	0
3-CCACTAGRKG	STREME-3	1.8e-001	chr10:124403642-124403672(+)	17.08	tp	0
3-CCACTAGRKG	STREME-3	1.8e-001	chr16:65118153-65118183(+)	17.08	tp	0
3-CCACTAGRKG	STREME-3	1.8e-001	chr6:115896737-115896767(+)	17.08	tp	0
3-CCACTAGRKG	STREME-3	1.8e-001	chrX:134965526-134965556(+)	16.77	tp	0
3-CCACTAGRKG	STREME-3	1.8e-001	chr20:22851924-22851954(+)	16.77	tp	0
3-CCACTAGRKG	STREME-3	1.8e-001	chr1:70133117-70133147(+)	16.05	tp	0
3-CCACTAGRKG	STREME-3	1.8e-001	chr8:126275474-126275504(+)	16.05	tp	0
3-CCACTAGRKG	STREME-3	1.8e-001	chr8:104492399-104492429(+)	16.05	tp	1
3-CCACTAGRKG	STREME-3	1.8e-001	chr12:85923911-85923941(+)	15.74	tp	0
3-CCACTAGRKG	STREME-3	1.8e-001	chr5:32690322-32690352(+)	15.74	tp	0
3-CCACTAGRKG	STREME-3	1.8e-001	chr7:41003229-41003259(+)	15.74	tp	0
3-CCACTAGRKG	STREME-3	1.8e-001	chr8:106521991-106522021(+)	14.88	tp	0
3-CCACTAGRKG	STREME-3	1.8e-001	chr3:193461838-193461868(+)	14.88	tp	1
3-CCACTAGRKG	STREME-3	1.8e-001	chr5:138579432-138579462(+)	14.57	tp	0
3-CCACTAGRKG	STREME-3	1.8e-001	chr4:153576350-153576380(+)	14.57	tp	0
3-CCACTAGRKG	STREME-3	1.8e-001	chr16:70653877-70653907(+)	14.56	tp	0
3-CCACTAGRKG	STREME-3	1.8e-001	chr17:82154045-82154075(+)	14.56	tp	0
3-CCACTAGRKG	STREME-3	1.8e-001	chr20:62791643-62791673(+)	14.49	tp	0
3-CCACTAGRKG	STREME-3	1.8e-001	chr5:177369268-177369298(+)	14.49	tp	0
3-CCACTAGRKG	STREME-3	1.8e-001	chr1:183306736-183306766(+)	14.49	tp	0
3-CCACTAGRKG	STREME-3	1.8e-001	chr6:3887600-3887630(+)	13.85	tp	0
3-CCACTAGRKG	STREME-3	1.8e-001	chr12:79174891-79174921(+)	13.85	tp	0
3-CCACTAGRKG	STREME-3	1.8e-001	chr3:123719285-123719315(+)	13.54	tp	0
3-CCACTAGRKG	STREME-3	1.8e-001	chr13:30454015-30454045(+)	13.54	tp	0
3-CCACTAGRKG	STREME-3	1.8e-001	chr8:88554664-88554694(+)	13.54	tp	0
3-CCACTAGRKG	STREME-3	1.8e-001	chr15:65319000-65319030(+)	13.54	tp	0
3-CCACTAGRKG	STREME-3	1.8e-001	chr12:7374712-7374742(+)	13.35	tp	0
3-CCACTAGRKG	STREME-3	1.8e-001	chr2:25700317-25700347(+)	13.18	tp	1
3-CCACTAGRKG	STREME-3	1.8e-001	chr2:26846453-26846483(+)	13.07	tp	0
3-CCACTAGRKG	STREME-3	1.8e-001	chr3:114827701-114827731(+)	13.07	tp	0
3-CCACTAGRKG	STREME-3	1.8e-001	chr18:62586348-62586378(+)	12.76	tp	0
3-CCACTAGRKG	STREME-3	1.8e-001	chr22:28855778-28855808(+)	12.75	tp	0
3-CCACTAGRKG	STREME-3	1.8e-001	chr16:87877979-87878009(+)	12.69	tp	0
3-CCACTAGRKG	STREME-3	1.8e-001	chr5:98349869-98349899(+)	12.04	tp	0
3-CCACTAGRKG	STREME-3	1.8e-001	chr7:55641353-55641383(+)	12.04	tp	0
3-CCACTAGRKG	STREME-3	1.8e-001	chr4:103478913-103478943(+)	11.98	tp	0
3-CCACTAGRKG	STREME-3	1.8e-001	chr13:20354147-20354177(+)	11.91	tp	0
3-CCACTAGRKG	STREME-3	1.8e-001	chr9:32350885-32350915(+)	11.78	tp	0
3-CCACTAGRKG	STREME-3	1.8e-001	chr4:37383811-37383841(+)	11.55	tp	0
3-CCACTAGRKG	STREME-3	1.8e-001	chr16:84506580-84506610(+)	11.50	tp	0
3-CCACTAGRKG	STREME-3	1.8e-001	chr1:27608796-27608826(+)	11.29	tp	0
3-CCACTAGRKG	STREME-3	1.8e-001	chr10:115948645-115948675(+)	11.26	tp	0
3-CCACTAGRKG	STREME-3	1.8e-001	chr1:220810292-220810322(+)	11.15	tp	0
3-CCACTAGRKG	STREME-3	1.8e-001	chr22:19474638-19474668(+)	10.87	tp	0
3-CCACTAGRKG	STREME-3	1.8e-001	chr5:54644478-54644508(+)	10.87	fp	0
3-CCACTAGRKG	STREME-3	1.8e-001	chr7:73342728-73342758(+)	10.84	tp	0
3-CCACTAGRKG	STREME-3	1.8e-001	chr18:76709959-76709989(+)	10.84	tp	1
3-CCACTAGRKG	STREME-3	1.8e-001	chr3:141854933-141854963(+)	10.66	tp	0
3-CCACTAGRKG	STREME-3	1.8e-001	chr16:77468995-77469025(+)	10.41	tp	0
3-CCACTAGRKG	STREME-3	1.8e-001	chr1:60947524-60947554(+)	10.22	tp	0
3-CCACTAGRKG	STREME-3	1.8e-001	chr12:75983427-75983457(+)	10.19	tp	0
3-CCACTAGRKG	STREME-3	1.8e-001	chr6:139369665-139369695(+)	9.92	tp	0
3-CCACTAGRKG	STREME-3	1.8e-001	chr2:113204069-113204099(+)	9.81	tp	0
3-CCACTAGRKG	STREME-3	1.8e-001	chr16:68367170-68367200(+)	9.40	tp	0
3-CCACTAGRKG	STREME-3	1.8e-001	chr2:151051792-151051822(+)	8.81	tp	0
3-CCACTAGRKG	STREME-3	1.8e-001	chr3:28718280-28718310(+)	8.46	tp	0
3-CCACTAGRKG	STREME-3	1.8e-001	chr5:113525113-113525143(+)	8.07	fp	1
3-CCACTAGRKG	STREME-3	1.8e-001	chr12:26097155-26097185(+)	7.96	tp	0
3-CCACTAGRKG	STREME-3	1.8e-001	chr11:63636031-63636061(+)	7.72	tp	0
3-CCACTAGRKG	STREME-3	1.8e-001	chr3:170499718-170499748(+)	7.71	tp	0
3-CCACTAGRKG	STREME-3	1.8e-001	chr2:100610467-100610497(+)	7.67	tp	0
3-CCACTAGRKG	STREME-3	1.8e-001	chr15:65525872-65525902(+)	7.55	tp	0
3-CCACTAGRKG	STREME-3	1.8e-001	chr7:135856548-135856578(+)	7.29	tp	0
#
4-BWGCCA	STREME-4	2.5e-001	chr14:84490274-84490304(+)	10.08	tp	0
4-BWGCCA	STREME-4	2.5e-001	chr2:170370076-170370106(+)	10.08	tp	0
4-BWGCCA	STREME-4	2.5e-001	chr9:83334370-83334400(+)	10.08	tp	0
4-BWGCCA	STREME-4	2.5e-001	chr2:86764922-86764952(+)	10.08	tp	0
4-BWGCCA	STREME-4	2.5e-001	chr6:55276926-55276956(+)	10.08	tp	0
4-BWGCCA	STREME-4	2.5e-001	chr8:56991382-56991412(+)	10.08	tp	0
4-BWGCCA	STREME-4	2.5e-001	chr3:28727047-28727077(+)	10.08	tp	0
4-BWGCCA	STREME-4	2.5e-001	chr19:12724013-12724043(+)	10.08	tp	0
4-BWGCCA	STREME-4	2.5e-001	chr15:44385228-44385258(+)	10.08	tp	0
4-BWGCCA	STREME-4	2.5e-001	chr1:36300064-36300094(+)	10.08	tp	0
4-BWGCCA	STREME-4	2.5e-001	chr6:106446450-106446480(+)	10.08	tp	0
4-BWGCCA	STREME-4	2.5e-001	chr4:108861532-108861562(+)	10.08	tp	0
4-BWGCCA	STREME-4	2.5e-001	chr1:42186325-42186355(+)	10.08	tp	0
4-BWGCCA	STREME-4	2.5e-001	chr4:89738111-89738141(+)	10.08	tp	0
4-BWGCCA	STREME-4	2.5e-001	chr12:68400314-68400344(+)	10.08	tp	0
4-BWGCCA	STREME-4	2.5e-001	chr1:174815249-174815279(+)	10.08	tp	0
4-BWGCCA	STREME-4	2.5e-001	chr3:39780522-39780552(+)	10.08	tp	0
4-BWGCCA	STREME-4	2.5e-001	chr10:132667955-132667985(+)	10.08	fp	0
4-BWGCCA	STREME-4	2.5e-001	chr15:100043198-100043228(+)	10.08	fp	0
4-BWGCCA	STREME-4	2.5e-001	chr11:47426904-47426934(+)	10.08	fp	0
4-BWGCCA	STREME-4	2.5e-001	chr9:4548994-4549024(+)	10.08	fp	0
4-BWGCCA	STREME-4	2.5e-001	chr11:13135988-13136018(+)	10.08	fp	0
4-BWGCCA	STREME-4	2.5e-001	chr7:138886623-138886653(+)	10.08	fp	0
4-BWGCCA	STREME-4	2.5e-001	chr2:86764922-86764952(+)	10.08	fp	1
4-BWGCCA	STREME-4	2.5e-001	chr14:54329308-54329338(+)	9.50	tp	0
4-BWGCCA	STREME-4	2.5e-001	chr20:38173519-38173549(+)	9.50	tp	0
4-BWGCCA	STREME-4	2.5e-001	chr11:44862525-44862555(+)	9.50	tp	0
4-BWGCCA	STREME-4	2.5e-001	chr8:38703588-38703618(+)	9.50	tp	0
4-BWGCCA	STREME-4	2.5e-001	chr9:98034906-98034936(+)	9.50	tp	0
4-BWGCCA	STREME-4	2.5e-001	chr4:17142518-17142548(+)	9.50	tp	0
4-BWGCCA	STREME-4	2.5e-001	chr1:234772427-234772457(+)	9.50	tp	0
4-BWGCCA	STREME-4	2.5e-001	chr18:21100313-21100343(+)	9.50	tp	0
4-BWGCCA	STREME-4	2.5e-001	chr9:9791818-9791848(+)	9.50	tp	0
4-BWGCCA	STREME-4	2.5e-001	chrX:25144236-25144266(+)	9.50	tp	0
4-BWGCCA	STREME-4	2.5e-001	chr12:89397627-89397657(+)	9.50	tp	0
4-BWGCCA	STREME-4	2.5e-001	chr19:48351423-48351453(+)	9.50	tp	0
4-BWGCCA	STREME-4	2.5e-001	chr16:11105050-11105080(+)	9.50	tp	0
4-BWGCCA	STREME-4	2.5e-001	chr17:42180280-42180310(+)	9.50	tp	0
4-BWGCCA	STREME-4	2.5e-001	chr16:74826689-74826719(+)	9.50	tp	0
4-BWGCCA	STREME-4	2.5e-001	chr8:107421407-107421437(+)	9.50	tp	0
4-BWGCCA	STREME-4	2.5e-001	chr16:80152040-80152070(+)	9.50	tp	0
4-BWGCCA	STREME-4	2.5e-001	chr20:7490448-7490478(+)	9.50	tp	0
4-BWGCCA	STREME-4	2.5e-001	chr3:195205491-195205521(+)	9.50	tp	0
4-BWGCCA	STREME-4	2.5e-001	chr13:24204128-24204158(+)	9.50	tp	0
4-BWGCCA	STREME-4	2.5e-001	chr15:44297297-44297327(+)	9.50	tp	0
4-BWGCCA	STREME-4	2.5e-001	chr6:119335169-119335199(+)	9.50	tp	0
4-BWGCCA	STREME-4	2.5e-001	chr5:143507444-143507474(+)	9.50	tp	0
4-BWGCCA	STREME-4	2.5e-001	chr2:26982522-26982552(+)	9.50	fp	0
4-BWGCCA	STREME-4	2.5e-001	chr6:148235627-148235657(+)	9.50	fp	0
4-BWGCCA	STREME-4	2.5e-001	chr21:43684568-43684598(+)	9.50	fp	0
4-BWGCCA	STREME-4	2.5e-001	chr5:52274942-52274972(+)	9.50	tp	1
4-BWGCCA	STREME-4	2.5e-001	chr4:10165001-10165031(+)	9.50	tp	1
4-BWGCCA	STREME-4	2.5e-001	chr3:138567553-138567583(+)	9.35	tp	0
4-BWGCCA	STREME-4	2.5e-001	chr13:21625555-21625585(+)	9.35	tp	0
4-BWGCCA	STREME-4	2.5e-001	chr11:13135988-13136018(+)	9.35	tp	0
4-BWGCCA	STREME-4	2.5e-001	chr7:25391439-25391469(+)	9.35	tp	0
4-BWGCCA	STREME-4	2.5e-001	chr19:16739737-16739767(+)	9.35	tp	0
4-BWGCCA	STREME-4	2.5e-001	chr6:135451806-135451836(+)	9.35	tp	0
4-BWGCCA	STREME-4	2.5e-001	chr10:64978118-64978148(+)	9.35	tp	0
4-BWGCCA	STREME-4	2.5e-001	chr4:150510343-150510373(+)	9.35	tp	0
4-BWGCCA	STREME-4	2.5e-001	chr16:65118153-65118183(+)	9.35	tp	0
4-BWGCCA	STREME-4	2.5e-001	chr4:31045889-31045919(+)	9.35	tp	0
4-BWGCCA	STREME-4	2.5e-001	chr10:130127986-130128016(+)	9.35	tp	0
4-BWGCCA	STREME-4	2.5e-001	chr2:163191581-163191611(+)	9.35	tp	0
4-BWGCCA	STREME-4	2.5e-001	chr16:87407658-87407688(+)	9.35	tp	0
4-BWGCCA	STREME-4	2.5e-001	chr4:101332618-101332648(+)	9.35	fp	0
4-BWGCCA	STREME-4	2.5e-001	chr3:175526356-175526386(+)	9.35	fp	0
4-BWGCCA	STREME-4	2.5e-001	chr6:140051780-140051810(+)	9.35	fp	0
4-BWGCCA	STREME-4	2.5e-001	chr22:35150695-35150725(+)	9.35	fp	0
4-BWGCCA	STREME-4	2.5e-001	chr11:96267181-96267211(+)	9.35	tp	1
4-BWGCCA	STREME-4	2.5e-001	chrX:12814617-12814647(+)	9.11	tp	0
4-BWGCCA	STREME-4	2.5e-001	chr16:69124157-69124187(+)	9.11	tp	0
4-BWGCCA	STREME-4	2.5e-001	chr20:54649687-54649717(+)	9.11	tp	0
4-BWGCCA	STREME-4	2.5e-001	chr3:112778793-112778823(+)	9.11	tp	0
4-BWGCCA	STREME-4	2.5e-001	chrX:11533374-11533404(+)	9.11	tp	0
4-BWGCCA	STREME-4	2.5e-001	chr8:108073356-108073386(+)	9.11	tp	0
4-BWGCCA	STREME-4	2.5e-001	chr11:64924080-64924110(+)	9.11	tp	0
4-BWGCCA	STREME-4	2.5e-001	chr3:108035873-108035903(+)	9.11	tp	0
4-BWGCCA	STREME-4	2.5e-001	chr1:201154527-201154557(+)	9.11	tp	0
4-BWGCCA	STREME-4	2.5e-001	chr7:149670503-149670533(+)	9.11	tp	0
4-BWGCCA	STREME-4	2.5e-001	chr11:62295684-62295714(+)	9.11	tp	0
4-BWGCCA	STREME-4	2.5e-001	chr1:172719817-172719847(+)	9.11	tp	0
4-BWGCCA	STREME-4	2.5e-001	chr12:47156295-47156325(+)	9.11	tp	0
4-BWGCCA	STREME-4	2.5e-001	chr8:47383428-47383458(+)	9.11	tp	0
4-BWGCCA	STREME-4	2.5e-001	chr2:133222462-133222492(+)	9.11	tp	0
4-BWGCCA	STREME-4	2.5e-001	chr15:57149400-57149430(+)	9.11	tp	0
4-BWGCCA	STREME-4	2.5e-001	chr17:50396321-50396351(+)	9.11	tp	0
4-BWGCCA	STREME-4	2.5e-001	chr4:10021532-10021562(+)	9.11	tp	0
4-BWGCCA	STREME-4	2.5e-001	chr10:43691636-43691666(+)	9.11	tp	0
4-BWGCCA	STREME-4	2.5e-001	chr2:102345304-102345334(+)	9.11	tp	0
4-BWGCCA	STREME-4	2.5e-001	chr5:95716017-95716047(+)	9.11	tp	0
4-BWGCCA	STREME-4	2.5e-001	chr22:35150695-35150725(+)	9.11	tp	0
4-BWGCCA	STREME-4	2.5e-001	chr15:44658135-44658165(+)	9.11	tp	0
4-BWGCCA	STREME-4	2.5e-001	chr12:110436380-110436410(+)	9.11	tp	0
4-BWGCCA	STREME-4	2.5e-001	chr17:7745937-7745967(+)	9.11	tp	0
4-BWGCCA	STREME-4	2.5e-001	chr9:6759311-6759341(+)	9.11	tp	0
4-BWGCCA	STREME-4	2.5e-001	chr17:67312514-67312544(+)	9.11	tp	0
4-BWGCCA	STREME-4	2.5e-001	chr18:24628309-24628339(+)	9.11	tp	0
4-BWGCCA	STREME-4	2.5e-001	chr5:63258315-63258345(+)	9.11	tp	0
4-BWGCCA	STREME-4	2.5e-001	chr3:177432015-177432045(+)	9.11	fp	0
4-BWGCCA	STREME-4	2.5e-001	chr13:26867646-26867676(+)	9.11	fp	0
4-BWGCCA	STREME-4	2.5e-001	chr3:193461838-193461868(+)	9.11	fp	0
4-BWGCCA	STREME-4	2.5e-001	chr15:65525872-65525902(+)	9.11	fp	0
4-BWGCCA	STREME-4	2.5e-001	chr14:38336491-38336521(+)	9.11	fp	0
4-BWGCCA	STREME-4	2.5e-001	chr18:35325404-35325434(+)	9.11	fp	0
4-BWGCCA	STREME-4	2.5e-001	chr11:122070186-122070216(+)	9.11	tp	1
4-BWGCCA	STREME-4	2.5e-001	chrX:123699318-123699348(+)	9.11	tp	1
4-BWGCCA	STREME-4	2.5e-001	chr15:77508097-77508127(+)	9.11	fp	1
4-BWGCCA	STREME-4	2.5e-001	chr19:42081752-42081782(+)	8.78	tp	0
4-BWGCCA	STREME-4	2.5e-001	chr19:1837778-1837808(+)	8.78	tp	0
4-BWGCCA	STREME-4	2.5e-001	chr9:84853302-84853332(+)	8.78	tp	0
4-BWGCCA	STREME-4	2.5e-001	chr16:29777462-29777492(+)	8.78	tp	0
4-BWGCCA	STREME-4	2.5e-001	chr2:62149952-62149982(+)	8.78	tp	0
4-BWGCCA	STREME-4	2.5e-001	chr11:65308754-65308784(+)	8.78	tp	0
4-BWGCCA	STREME-4	2.5e-001	chr17:29872293-29872323(+)	8.78	tp	0
4-BWGCCA	STREME-4	2.5e-001	chr18:74722421-74722451(+)	8.78	tp	0
4-BWGCCA	STREME-4	2.5e-001	chr2:145724203-145724233(+)	8.78	tp	0
4-BWGCCA	STREME-4	2.5e-001	chr11:27397983-27398013(+)	8.78	tp	0
4-BWGCCA	STREME-4	2.5e-001	chr9:4548994-4549024(+)	8.78	tp	0
4-BWGCCA	STREME-4	2.5e-001	chr10:124106383-124106413(+)	8.78	tp	0
4-BWGCCA	STREME-4	2.5e-001	chr22:18056491-18056521(+)	8.78	tp	0
4-BWGCCA	STREME-4	2.5e-001	chr6:140051780-140051810(+)	8.78	tp	0
4-BWGCCA	STREME-4	2.5e-001	chr2:232501681-232501711(+)	8.78	tp	0
4-BWGCCA	STREME-4	2.5e-001	chr15:100043198-100043228(+)	8.78	tp	0
4-BWGCCA	STREME-4	2.5e-001	chr14:33934260-33934290(+)	8.78	tp	0
4-BWGCCA	STREME-4	2.5e-001	chr3:108818562-108818592(+)	8.78	tp	0
4-BWGCCA	STREME-4	2.5e-001	chr1:183783562-183783592(+)	8.78	tp	0
4-BWGCCA	STREME-4	2.5e-001	chr18:35325404-35325434(+)	8.78	tp	0
4-BWGCCA	STREME-4	2.5e-001	chr1:70133117-70133147(+)	8.78	tp	0
4-BWGCCA	STREME-4	2.5e-001	chr21:42309818-42309848(+)	8.78	fp	0
4-BWGCCA	STREME-4	2.5e-001	chr7:149670503-149670533(+)	8.78	fp	0
4-BWGCCA	STREME-4	2.5e-001	chr12:14619148-14619178(+)	8.78	fp	0
4-BWGCCA	STREME-4	2.5e-001	chr12:24012687-24012717(+)	8.78	fp	0
4-BWGCCA	STREME-4	2.5e-001	chr6:87658671-87658701(+)	8.78	tp	1
4-BWGCCA	STREME-4	2.5e-001	chr15:65319000-65319030(+)	8.78	fp	1
