## Supplementary material for "The cistrome response to hypoxia in human umbilical vein endothelial cells": Singh--Bass_Supplemental_FILE_S2: fimo.tsv

motif_id	motif_alt_id	sequence_name	start	stop	strand	score	p-value	q-value	matched_sequence
3-RCASTGCM	STREME-3	chr14	50778075	50778082	+	12.792	1.5e-05	0.0433	ACAGTGCC
3-RCASTGCM	STREME-3	chr5	5492527	5492534	-	12.288	4.52e-05	0.0519	ACAGTGCA
3-RCASTGCM	STREME-3	chr6	37127989	37127996	-	11.808	7.52e-05	0.0519	ACACTGCA
3-RCASTGCM	STREME-3	chr7	35425062	35425069	-	11.352	8.99e-05	0.0519	GCACTGCC
3-RCASTGCM	STREME-3	chr5	150473112	150473119	-	11.352	8.99e-05	0.0519	GCACTGCC
# FIMO (Find Individual Motif Occurrences): Version 5.5.5 compiled on Dec 6 2023 at 19:32:37
# The format of this file is described at https://meme-suite.org/meme/doc/fimo-output-format.html#tsv_results.
# fimo --verbosity 1 --oc fimo_out_1 --bgfile ./background --motif 3-RCASTGCM streme_out/streme.xml cluster_10_coord_nodup.txt.fa
