## Supplementary material for "The cistrome response to hypoxia in human umbilical vein endothelial cells": Singh--Bass_Supplemental_FILE_S2: fimo.tsv

motif_id	motif_alt_id	sequence_name	start	stop	strand	score	p-value	q-value	matched_sequence
TRSYGCCMYCTRGTG	MEME-1	chr11	32176382	32176396	+	20.6162	3.14e-08	3.7e-05	TTGTGCCCTCTAGTG
TRSYGCCMYCTRGTG	MEME-1	chrX	115643113	115643127	+	20.4949	3.69e-08	3.7e-05	TGGCGCCATCTAGTG
TRSYGCCMYCTRGTG	MEME-1	chr1	182396899	182396913	+	20.0505	6.73e-08	4.19e-05	TAGTGCCCTCTTGTG
TRSYGCCMYCTRGTG	MEME-1	chr1	110054005	110054019	-	19.8384	8.35e-08	4.19e-05	TGCTGCCACCTGGTG
TRSYGCCMYCTRGTG	MEME-1	chr16	46629534	46629548	-	19.404	1.37e-07	5.5e-05	AGCTGCCCTCTAGTG
TRSYGCCMYCTRGTG	MEME-1	chr7	35425054	35425068	-	18.6566	3.12e-07	0.000104	CACTGCCCTCTGCTG
TRSYGCCMYCTRGTG	MEME-1	chr12	85029630	85029644	+	18.303	4.31e-07	0.000124	TACTGCCACCTGCTG
TRSYGCCMYCTRGTG	MEME-1	chr10	30002606	30002620	+	18.0303	5.38e-07	0.000135	CGCTGCCCTCTAGCG
TRSYGCCMYCTRGTG	MEME-1	chr11	43419540	43419554	+	17.1818	1.09e-06	0.000221	TGCTGCCCTCCAGTG
TRSYGCCMYCTRGTG	MEME-1	chr19	58310935	58310949	+	17.1616	1.1e-06	0.000221	aggagccctctggtg
TRSYGCCMYCTRGTG	MEME-1	chr9	18442802	18442816	+	17.0303	1.21e-06	0.000221	GAGCGCCACCTAGTG
TRSYGCCMYCTRGTG	MEME-1	chr7	45154781	45154795	-	16.4848	1.82e-06	0.000304	TGGCTCCCCCTGCTG
TRSYGCCMYCTRGTG	MEME-1	chrX	43836608	43836622	-	16.0909	2.39e-06	0.000369	TTCTGACCTCTGCTG
TRSYGCCMYCTRGTG	MEME-1	chr19	42758853	42758867	-	15.4444	3.62e-06	0.000498	CTGCGCCACCTTGTG
TRSYGCCMYCTRGTG	MEME-1	chr11	67382721	67382735	+	15.3636	3.79e-06	0.000498	TGTCTCCCTCTGCTG
TRSYGCCMYCTRGTG	MEME-1	chr2	113587372	113587386	-	15.2929	3.97e-06	0.000498	TTGCTCCCCCTGCTG
TRSYGCCMYCTRGTG	MEME-1	chr1	47726434	47726448	+	14.8182	5.3e-06	0.000621	GCCTGCCATCTGGTG
TRSYGCCMYCTRGTG	MEME-1	chr8	74344883	74344897	+	14.7273	5.58e-06	0.000621	TAGAGACCTCTTGTG
TRSYGCCMYCTRGTG	MEME-1	chr2	11584430	11584444	+	14.2222	7.42e-06	0.000783	TACTGCCCCCAAGCG
TRSYGCCMYCTRGTG	MEME-1	chr3	136078952	136078966	+	13.3535	1.17e-05	0.00117	TATTGACCACTAGTG
TRSYGCCMYCTRGTG	MEME-1	chr14	62163171	62163185	-	13.0808	1.34e-05	0.00128	CATCGCCATCTAGAG
TRSYGCCMYCTRGTG	MEME-1	chr5	123345004	123345018	+	12.9596	1.42e-05	0.00129	AGGCCCCCTCTAGCG
TRSYGCCMYCTRGTG	MEME-1	chr6	97497917	97497931	-	11.7778	2.44e-05	0.00213	CAGCGCCACCTGGCA
TRSYGCCMYCTRGTG	MEME-1	chr11	32176389	32176403	-	9.46465	6.21e-05	0.00519	CTTTGCCCACTAGAG
# FIMO (Find Individual Motif Occurrences): Version 5.5.5 compiled on Dec 6 2023 at 19:32:37
# The format of this file is described at https://meme-suite.org/meme/doc/fimo-output-format.html#tsv_results.
# fimo --verbosity 1 --oc fimo_out_2 --bgfile ./background --motif TRSYGCCMYCTRGTG meme_out/meme.xml cluster_10_coord_nodup.txt.fa
