## Supplementary material for "The cistrome response to hypoxia in human umbilical vein endothelial cells": Singh--Bass_Supplemental_FILE_S2: fimo.tsv

motif_id	motif_alt_id	sequence_name	start	stop	strand	score	p-value	q-value	matched_sequence
2-CAGTGAGTCATM	STREME-2	chr7	94068682	94068693	+	18.4	6.07e-08	0.000147	CAGTGAGTCATA
2-CAGTGAGTCATM	STREME-2	chr5	150473127	150473138	+	15.776	1.44e-06	0.00174	CAGTGAGTCACC
2-CAGTGAGTCATM	STREME-2	chr12	27319594	27319605	-	12.952	1.97e-05	0.0159	AAATGAGTCATC
2-CAGTGAGTCATM	STREME-2	chr10	102102599	102102610	+	12.208	3.2e-05	0.0163	GTGTGAGTCAGC
2-CAGTGAGTCATM	STREME-2	chr11	112588361	112588372	+	12.112	3.37e-05	0.0163	CAGTTAATCATG
2-CAGTGAGTCATM	STREME-2	chr4	158625063	158625074	+	10.976	8.07e-05	0.0325	TTGTGAGACTTA
# FIMO (Find Individual Motif Occurrences): Version 5.5.5 compiled on Dec 6 2023 at 19:32:37
# The format of this file is described at https://meme-suite.org/meme/doc/fimo-output-format.html#tsv_results.
# fimo --verbosity 1 --oc fimo_out_3 --bgfile ./background --motif 2-CAGTGAGTCATM streme_out/streme.xml cluster_10_coord_nodup.txt.fa
