## Supplementary material for "The cistrome response to hypoxia in human umbilical vein endothelial cells": Singh--Bass_Supplemental_FILE_S2: tomtom.tsv

Query_ID	Target_ID	Optimal_offset	p-value	E-value	q-value	Overlap	Query_consensus	Target_consensus	Orientation
TRSYGCCMYCTRGTG	CTCF_HUMAN.H11MO.0.A	0	3.17237e-17	1.27212e-14	2.52187e-14	15	TAGTGCCCTCTAGTG	TGGCGCCCCCTGGTGGCCA	-
TRSYGCCMYCTRGTG	CTCFL_HUMAN.H11MO.0.A	0	4.92508e-10	1.97496e-07	1.9576e-07	15	TAGTGCCCTCTAGTG	CGGCGCCCCCTGGCGGC	-
TRSYGCCMYCTRGTG	INSM1_HUMAN.H11MO.0.C	-3	0.0019754	0.792135	0.370533	12	TAGTGCCCTCTAGTG	TGCCCCCTGACA	-
TRSYGCCMYCTRGTG	NDF1_HUMAN.H11MO.0.A	-4	0.00200491	0.80397	0.370533	10	TAGTGCCCTCTAGTG	ACCATCTGTC	-
TRSYGCCMYCTRGTG	ATOH1_HUMAN.H11MO.0.B	-5	0.00233054	0.934548	0.370533	9	TAGTGCCCTCTAGTG	CCATCTGCT	-
# Tomtom (Motif Comparison Tool): Version 5.5.5 compiled on Dec 6 2023 at 19:32:49
# The format of this file is described at https://meme-suite.org/meme/doc/tomtom-output-format.html.
# tomtom -verbosity 1 -oc meme_tomtom_out -min-overlap 5 -dist ed -evalue -thresh 1 -no-ssc meme_out/meme.xml db/motif_databases/HUMAN/HOCOMOCOv11_core_HUMAN_mono_meme_format.meme
