## Supplementary material for "The cistrome response to hypoxia in human umbilical vein endothelial cells": Singh--Bass_Supplemental_FILE_S2: sea.tsv

RANK	DB	ID	ALT_ID	CONSENSUS	TP	TP%	FP	FP%	ENR_RATIO	SCORE_THR	PVALUE	LOG_PVALUE	EVALUE	LOG_EVALUE	QVALUE	LOG_QVALUE
1	streme_out/streme.xml	3-RCASTGCM	STREME-3	RCASTGCM	22	37.93	1	1.72	11.5	5	2.95e-7	-15.04	1.18e-6	-13.65	1.18e-6	-13.65
2	meme_out/meme.xml	TRSYGCCMYCTRGTG	MEME-1	TRSYGCCMYCTRGTG	14	24.14	0	0.00	15	15	2.51e-5	-10.59	1.00e-4	-9.21	5.01e-5	-9.90
3	streme_out/streme.xml	1-YAGRKGGCR	STREME-1	YAGRKGGCR	30	51.72	12	20.69	2.38	0.71	4.56e-4	-7.69	1.82e-3	-6.31	6.08e-4	-7.41
4	streme_out/streme.xml	2-CAGTGAGTCATM	STREME-2	CAGTGAGTCATM	18	31.03	14	24.14	1.27	0.74	2.67e-1	-1.32	1.07e0	0.06	2.67e-1	-1.32
# SEA (Simple Enrichment Analysis): Version 5.5.5 compiled on Dec 6 2023 at 19:32:44
# The format of this file is described at https://meme-suite.org/meme/doc/sea-output-format.html.
# sea --verbosity 1 --oc sea_disc_out --qvalue --thresh 1 --order 0 --bfile ./background --seed 0 --align center --motif-pseudo 0.01 --noseqs --m meme_out/meme.xml --m streme_out/streme.xml --p cluster_10_coord_nodup.txt.fa
