## Supplementary material for "The cistrome response to hypoxia in human umbilical vein endothelial cells": Singh--Bass_Supplemental_FILE_S2: sea.tsv

RANK	DB	ID	ALT_ID	CONSENSUS	TP	TP%	FP	FP%	ENR_RATIO	SCORE_THR	PVALUE	LOG_PVALUE	EVALUE	LOG_EVALUE	QVALUE	LOG_QVALUE
1	streme_out/streme.xml	3-RCASTGCM	STREME-3	RCASTGCM	22	37.93	1	1.72	11.5	5	2.95e-7	-15.04	1.20e-4	-9.03	1.03e-4	-9.18
2	meme_out/meme.xml	TRSYGCCMYCTRGTG	MEME-1	TRSYGCCMYCTRGTG	14	24.14	0	0.00	15	15	2.51e-5	-10.59	1.01e-2	-4.59	4.36e-3	-5.44
3	db/motif_databases/HUMAN/HOCOMOCOv11_core_HUMAN_mono_meme_format.meme	CTCFL_HUMAN.H11MO.0.A		GCCDSYAGGGGGCGCYV	13	22.41	0	0.00	14	9.5	5.73e-5	-9.77	2.32e-2	-3.76	6.65e-3	-5.01
# SEA (Simple Enrichment Analysis): Version 5.5.5 compiled on Dec 6 2023 at 19:32:44
# The format of this file is described at https://meme-suite.org/meme/doc/sea-output-format.html.
# sea --verbosity 1 --oc sea_out --thresh 0.05 --order 0 --bfile ./background --seed 0 --align center --motif-pseudo 0.01 --m meme_out/meme.xml --m streme_out/streme.xml --m db/motif_databases/HUMAN/HOCOMOCOv11_core_HUMAN_mono_meme_format.meme --p cluster_10_coord_nodup.txt.fa
