## Supplementary material for "The cistrome response to hypoxia in human umbilical vein endothelial cells": Singh--Bass_Supplemental_FILE_S2: sequences.tsv

motif_DB	motif_ID	motif_ALT_ID	seq_ID	seq_Score	seq_Class	is_holdout?
streme_out/streme.xml	3-RCASTGCM	STREME-3	chr14:50778056-50778086(+)	12.86	tp	0
streme_out/streme.xml	3-RCASTGCM	STREME-3	chr5:5492510-5492540(+)	12.35	tp	0
streme_out/streme.xml	3-RCASTGCM	STREME-3	chr6:37127972-37128002(+)	11.87	tp	0
streme_out/streme.xml	3-RCASTGCM	STREME-3	chr7:35425053-35425083(+)	11.41	tp	0
streme_out/streme.xml	3-RCASTGCM	STREME-3	chr5:150473110-150473140(+)	11.41	tp	0
streme_out/streme.xml	3-RCASTGCM	STREME-3	chr16:87871723-87871753(+)	9.74	tp	0
streme_out/streme.xml	3-RCASTGCM	STREME-3	chr13:96958443-96958473(+)	9.71	tp	0
streme_out/streme.xml	3-RCASTGCM	STREME-3	chr17:43334379-43334409(+)	9.61	tp	0
streme_out/streme.xml	3-RCASTGCM	STREME-3	chr12:85029615-85029645(+)	9.23	tp	1
streme_out/streme.xml	3-RCASTGCM	STREME-3	chr21:34630712-34630742(+)	8.94	tp	0
streme_out/streme.xml	3-RCASTGCM	STREME-3	chr10:67882356-67882386(+)	8.72	tp	0
streme_out/streme.xml	3-RCASTGCM	STREME-3	chr2:11584423-11584453(+)	8.26	tp	0
streme_out/streme.xml	3-RCASTGCM	STREME-3	chr1:110053995-110054025(+)	8.14	tp	0
streme_out/streme.xml	3-RCASTGCM	STREME-3	chr19:42758841-42758871(+)	7.97	tp	0
streme_out/streme.xml	3-RCASTGCM	STREME-3	chr1:119809118-119809148(+)	6.20	tp	0
streme_out/streme.xml	3-RCASTGCM	STREME-3	chr11:32176380-32176410(+)	5.98	tp	0
streme_out/streme.xml	3-RCASTGCM	STREME-3	chr16:46629528-46629558(+)	5.98	tp	0
streme_out/streme.xml	3-RCASTGCM	STREME-3	chr10:30002601-30002631(+)	5.98	tp	0
streme_out/streme.xml	3-RCASTGCM	STREME-3	chr17:4626138-4626168(+)	5.98	tp	0
streme_out/streme.xml	3-RCASTGCM	STREME-3	chr1:182396884-182396914(+)	5.98	tp	0
streme_out/streme.xml	3-RCASTGCM	STREME-3	chr14:32560448-32560478(+)	5.96	tp	0
streme_out/streme.xml	3-RCASTGCM	STREME-3	chr4:158625060-158625090(+)	5.96	tp	0
streme_out/streme.xml	3-RCASTGCM	STREME-3	chrX:115643104-115643134(+)	5.02	tp	0
streme_out/streme.xml	3-RCASTGCM	STREME-3	chr16:81723280-81723310(+)	5.02	fp	0
streme_out/streme.xml	3-RCASTGCM	STREME-3	chr11:43419535-43419565(+)	5.02	tp	1
#
meme_out/meme.xml	TRSYGCCMYCTRGTG	MEME-1	chr11:32176380-32176410(+)	20.66	tp	0
meme_out/meme.xml	TRSYGCCMYCTRGTG	MEME-1	chrX:115643104-115643134(+)	20.54	tp	0
meme_out/meme.xml	TRSYGCCMYCTRGTG	MEME-1	chr1:182396884-182396914(+)	20.10	tp	0
meme_out/meme.xml	TRSYGCCMYCTRGTG	MEME-1	chr1:110053995-110054025(+)	19.88	tp	0
meme_out/meme.xml	TRSYGCCMYCTRGTG	MEME-1	chr16:46629528-46629558(+)	19.45	tp	0
meme_out/meme.xml	TRSYGCCMYCTRGTG	MEME-1	chr7:35425053-35425083(+)	18.72	tp	0
meme_out/meme.xml	TRSYGCCMYCTRGTG	MEME-1	chr12:85029615-85029645(+)	18.35	tp	1
meme_out/meme.xml	TRSYGCCMYCTRGTG	MEME-1	chr10:30002601-30002631(+)	18.07	tp	0
meme_out/meme.xml	TRSYGCCMYCTRGTG	MEME-1	chr11:43419535-43419565(+)	17.21	tp	1
meme_out/meme.xml	TRSYGCCMYCTRGTG	MEME-1	chr19:58310921-58310951(+)	17.19	tp	1
meme_out/meme.xml	TRSYGCCMYCTRGTG	MEME-1	chr9:18442794-18442824(+)	17.06	tp	0
meme_out/meme.xml	TRSYGCCMYCTRGTG	MEME-1	chr7:45154774-45154804(+)	16.53	tp	0
meme_out/meme.xml	TRSYGCCMYCTRGTG	MEME-1	chrX:43836608-43836638(+)	16.14	tp	0
meme_out/meme.xml	TRSYGCCMYCTRGTG	MEME-1	chr19:42758841-42758871(+)	15.47	tp	0
meme_out/meme.xml	TRSYGCCMYCTRGTG	MEME-1	chr11:67382711-67382741(+)	15.41	tp	0
meme_out/meme.xml	TRSYGCCMYCTRGTG	MEME-1	chr2:113587366-113587396(+)	15.33	tp	0
meme_out/meme.xml	TRSYGCCMYCTRGTG	MEME-1	chr1:47726420-47726450(+)	14.82	tp	0
meme_out/meme.xml	TRSYGCCMYCTRGTG	MEME-1	chr8:74344873-74344903(+)	14.75	tp	1
#
db/motif_databases/HUMAN/HOCOMOCOv11_core_HUMAN_mono_meme_format.meme	CTCFL_HUMAN.H11MO.0.A		chr9:18442794-18442824(+)	19.39	tp	0
db/motif_databases/HUMAN/HOCOMOCOv11_core_HUMAN_mono_meme_format.meme	CTCFL_HUMAN.H11MO.0.A		chr7:45154774-45154804(+)	18.81	tp	0
db/motif_databases/HUMAN/HOCOMOCOv11_core_HUMAN_mono_meme_format.meme	CTCFL_HUMAN.H11MO.0.A		chr2:113587366-113587396(+)	18.22	tp	0
db/motif_databases/HUMAN/HOCOMOCOv11_core_HUMAN_mono_meme_format.meme	CTCFL_HUMAN.H11MO.0.A		chr19:42758841-42758871(+)	17.51	tp	0
db/motif_databases/HUMAN/HOCOMOCOv11_core_HUMAN_mono_meme_format.meme	CTCFL_HUMAN.H11MO.0.A		chr11:32176380-32176410(+)	15.86	tp	0
db/motif_databases/HUMAN/HOCOMOCOv11_core_HUMAN_mono_meme_format.meme	CTCFL_HUMAN.H11MO.0.A		chr1:110053995-110054025(+)	15.58	tp	0
db/motif_databases/HUMAN/HOCOMOCOv11_core_HUMAN_mono_meme_format.meme	CTCFL_HUMAN.H11MO.0.A		chr6:97497915-97497945(+)	14.95	tp	0
db/motif_databases/HUMAN/HOCOMOCOv11_core_HUMAN_mono_meme_format.meme	CTCFL_HUMAN.H11MO.0.A		chr16:46629528-46629558(+)	14.45	tp	0
db/motif_databases/HUMAN/HOCOMOCOv11_core_HUMAN_mono_meme_format.meme	CTCFL_HUMAN.H11MO.0.A		chr2:11584423-11584453(+)	13.31	tp	0
db/motif_databases/HUMAN/HOCOMOCOv11_core_HUMAN_mono_meme_format.meme	CTCFL_HUMAN.H11MO.0.A		chrX:115643104-115643134(+)	12.39	tp	0
db/motif_databases/HUMAN/HOCOMOCOv11_core_HUMAN_mono_meme_format.meme	CTCFL_HUMAN.H11MO.0.A		chr11:67382711-67382741(+)	12.11	tp	0
db/motif_databases/HUMAN/HOCOMOCOv11_core_HUMAN_mono_meme_format.meme	CTCFL_HUMAN.H11MO.0.A		chr10:30002601-30002631(+)	12.08	tp	0
db/motif_databases/HUMAN/HOCOMOCOv11_core_HUMAN_mono_meme_format.meme	CTCFL_HUMAN.H11MO.0.A		chr11:43419535-43419565(+)	11.17	tp	1
db/motif_databases/HUMAN/HOCOMOCOv11_core_HUMAN_mono_meme_format.meme	CTCFL_HUMAN.H11MO.0.A		chr2:100730453-100730483(+)	10.74	tp	0
db/motif_databases/HUMAN/HOCOMOCOv11_core_HUMAN_mono_meme_format.meme	CTCFL_HUMAN.H11MO.0.A		chr8:74344873-74344903(+)	9.54	tp	1
