## Supplementary material for "The cistrome response to hypoxia in human umbilical vein endothelial cells": Singh--Bass_Supplemental_FILE_S2: sites.tsv

motif_ID	motif_ALT_ID	seq_ID	site_Start	site_End	site_Strand	site_Score	site_Sequence
3-RCASTGCM	STREME-3	chr14	50778075	50778082	+	12.86	ACAGTGCC
3-RCASTGCM	STREME-3	chr5	5492527	5492534	-	12.35	ACAGTGCA
3-RCASTGCM	STREME-3	chr6	37127989	37127996	-	11.87	ACACTGCA
3-RCASTGCM	STREME-3	chr7	35425062	35425069	-	11.41	GCACTGCC
3-RCASTGCM	STREME-3	chr5	150473112	150473119	-	11.41	GCACTGCC
3-RCASTGCM	STREME-3	chr7	35425063	35425070	+	11.38	GCAGTGCA
3-RCASTGCM	STREME-3	chr7	35425068	35425075	+	11.38	GCAGTGCA
3-RCASTGCM	STREME-3	chr7	35425067	35425074	-	10.90	GCACTGCA
3-RCASTGCM	STREME-3	chr16	87871745	87871752	+	9.74	AGAGTGCC
3-RCASTGCM	STREME-3	chr13	96958444	96958451	-	9.71	AAAGTGCC
3-RCASTGCM	STREME-3	chr17	43334387	43334394	-	9.61	ACAGGGCC
3-RCASTGCM	STREME-3	chr12	85029629	85029636	+	9.23	ATACTGCC
3-RCASTGCM	STREME-3	chr21	34630730	34630737	+	8.94	ACACTACC
3-RCASTGCM	STREME-3	chr10	67882362	67882369	+	8.72	ATACTGCA
3-RCASTGCM	STREME-3	chr2	11584429	11584436	+	8.26	GTACTGCC
3-RCASTGCM	STREME-3	chr1	110054017	110054024	+	8.14	GCACAGCC
3-RCASTGCM	STREME-3	chr19	42758843	42758850	+	7.97	GCAGTGGA
3-RCASTGCM	STREME-3	chr5	5492523	5492530	+	7.75	GAACTGCA
3-RCASTGCM	STREME-3	chr1	119809125	119809132	-	6.20	ACAGGGGC
3-RCASTGCM	STREME-3	chr14	50778057	50778064	-	6.15	ACAGAACC
3-RCASTGCM	STREME-3	chr7	35425058	35425065	+	5.98	AGAGGGCA
3-RCASTGCM	STREME-3	chr11	32176385	32176392	-	5.98	AGAGGGCA
3-RCASTGCM	STREME-3	chr16	46629538	46629545	+	5.98	AGAGGGCA
3-RCASTGCM	STREME-3	chr10	30002609	30002616	-	5.98	AGAGGGCA
3-RCASTGCM	STREME-3	chr17	4626138	4626145	-	5.98	AGAGGGCA
3-RCASTGCM	STREME-3	chr1	182396902	182396909	-	5.98	AGAGGGCA
3-RCASTGCM	STREME-3	chr14	32560463	32560470	-	5.96	ATACAGCC
3-RCASTGCM	STREME-3	chr4	158625075	158625082	+	5.96	AGAGAGCA
3-RCASTGCM	STREME-3	chr7	35425075	35425082	+	5.67	ACACAACC
3-RCASTGCM	STREME-3	chrX	115643121	115643128	-	5.02	ACACTAGA
3-RCASTGCM	STREME-3	chr11	43419543	43419550	-	5.02	GGAGGGCA
#
TRSYGCCMYCTRGTG	MEME-1	chr11	32176382	32176396	+	20.66	TTGTGCCCTCTAGTG
TRSYGCCMYCTRGTG	MEME-1	chrX	115643113	115643127	+	20.54	TGGCGCCATCTAGTG
TRSYGCCMYCTRGTG	MEME-1	chr1	182396899	182396913	+	20.10	TAGTGCCCTCTTGTG
TRSYGCCMYCTRGTG	MEME-1	chr1	110054005	110054019	-	19.88	TGCTGCCACCTGGTG
TRSYGCCMYCTRGTG	MEME-1	chr16	46629534	46629548	-	19.45	AGCTGCCCTCTAGTG
TRSYGCCMYCTRGTG	MEME-1	chr7	35425054	35425068	-	18.72	CACTGCCCTCTGCTG
TRSYGCCMYCTRGTG	MEME-1	chr12	85029630	85029644	+	18.35	TACTGCCACCTGCTG
TRSYGCCMYCTRGTG	MEME-1	chr10	30002606	30002620	+	18.07	CGCTGCCCTCTAGCG
TRSYGCCMYCTRGTG	MEME-1	chr11	43419540	43419554	+	17.21	TGCTGCCCTCCAGTG
TRSYGCCMYCTRGTG	MEME-1	chr19	58310935	58310949	+	17.19	AGGAGCCCTCTGGTG
TRSYGCCMYCTRGTG	MEME-1	chr9	18442802	18442816	+	17.06	GAGCGCCACCTAGTG
TRSYGCCMYCTRGTG	MEME-1	chr7	45154781	45154795	-	16.53	TGGCTCCCCCTGCTG
TRSYGCCMYCTRGTG	MEME-1	chrX	43836608	43836622	-	16.14	TTCTGACCTCTGCTG
TRSYGCCMYCTRGTG	MEME-1	chr19	42758853	42758867	-	15.47	CTGCGCCACCTTGTG
TRSYGCCMYCTRGTG	MEME-1	chr11	67382721	67382735	+	15.41	TGTCTCCCTCTGCTG
TRSYGCCMYCTRGTG	MEME-1	chr2	113587372	113587386	-	15.33	TTGCTCCCCCTGCTG
TRSYGCCMYCTRGTG	MEME-1	chr1	47726434	47726448	+	14.82	GCCTGCCATCTGGTG
TRSYGCCMYCTRGTG	MEME-1	chr8	74344883	74344897	+	14.75	TAGAGACCTCTTGTG
#
CTCFL_HUMAN.H11MO.0.A		chr9	18442802	18442818	-	19.39	GCCACTAGGTGGCGCTC
CTCFL_HUMAN.H11MO.0.A		chr7	45154779	45154795	+	18.81	TCCAGCAGGGGGAGCCA
CTCFL_HUMAN.H11MO.0.A		chr2	113587370	113587386	+	18.22	GCCAGCAGGGGGAGCAA
CTCFL_HUMAN.H11MO.0.A		chr19	42758851	42758867	+	17.51	GCCACAAGGTGGCGCAG
CTCFL_HUMAN.H11MO.0.A		chr11	32176382	32176398	-	15.86	CCCACTAGAGGGCACAA
CTCFL_HUMAN.H11MO.0.A		chr1	110054003	110054019	+	15.58	CCCACCAGGTGGCAGCA
CTCFL_HUMAN.H11MO.0.A		chr6	97497915	97497931	+	14.95	GCTGCCAGGTGGCGCTG
CTCFL_HUMAN.H11MO.0.A		chr16	46629532	46629548	+	14.45	TCCACTAGAGGGCAGCT
CTCFL_HUMAN.H11MO.0.A		chr2	11584430	11584446	-	13.31	ACCGCTTGGGGGCAGTA
CTCFL_HUMAN.H11MO.0.A		chrX	115643113	115643129	-	12.39	TACACTAGATGGCGCCA
CTCFL_HUMAN.H11MO.0.A		chr11	67382721	67382737	-	12.11	ACCAGCAGAGGGAGACA
CTCFL_HUMAN.H11MO.0.A		chr10	30002606	30002622	-	12.08	AACGCTAGAGGGCAGCG
CTCFL_HUMAN.H11MO.0.A		chr11	43419540	43419556	-	11.17	TCCACTGGAGGGCAGCA
CTCFL_HUMAN.H11MO.0.A		chr2	100730453	100730469	+	10.74	TCCTGGAGGTGGTGCTG
CTCFL_HUMAN.H11MO.0.A		chr8	74344883	74344899	-	9.54	GCCACAAGAGGTCTCTA
