## Supplementary material for "The cistrome response to hypoxia in human umbilical vein endothelial cells": Singh--Bass_Supplemental_FILE_S2: sequences.tsv

motif_ID	motif_ALT_ID	motif_P-value	seq_ID	seq_Score	seq_Class	is_holdout?
1-YAGRKGGCR	STREME-1	5.0e-001	chr11:32176380-32176410(+)	13.71	tp	0
1-YAGRKGGCR	STREME-1	5.0e-001	chr16:46629528-46629558(+)	13.71	tp	0
1-YAGRKGGCR	STREME-1	5.0e-001	chr10:30002601-30002631(+)	13.71	tp	0
1-YAGRKGGCR	STREME-1	5.0e-001	chr7:35425053-35425083(+)	13.36	tp	0
1-YAGRKGGCR	STREME-1	5.0e-001	chr11:112588346-112588376(+)	12.76	tp	0
1-YAGRKGGCR	STREME-1	5.0e-001	chr1:47726420-47726450(+)	12.41	tp	0
1-YAGRKGGCR	STREME-1	5.0e-001	chr1:101288582-101288612(+)	12.38	tp	0
1-YAGRKGGCR	STREME-1	5.0e-001	chr4:16264995-16265025(+)	12.38	tp	0
1-YAGRKGGCR	STREME-1	5.0e-001	chrX:115643104-115643134(+)	12.29	tp	0
1-YAGRKGGCR	STREME-1	5.0e-001	chr14:62163165-62163195(+)	12.29	tp	0
1-YAGRKGGCR	STREME-1	5.0e-001	chr1:110053995-110054025(+)	12.02	tp	0
1-YAGRKGGCR	STREME-1	5.0e-001	chr12:85029615-85029645(+)	12.02	tp	1
1-YAGRKGGCR	STREME-1	5.0e-001	chr1:182396884-182396914(+)	12.02	tp	0
1-YAGRKGGCR	STREME-1	5.0e-001	chr9:18442794-18442824(+)	11.90	tp	0
1-YAGRKGGCR	STREME-1	5.0e-001	chr6:97497915-97497945(+)	11.54	tp	0
1-YAGRKGGCR	STREME-1	5.0e-001	chrX:43836608-43836638(+)	11.07	tp	0
1-YAGRKGGCR	STREME-1	5.0e-001	chr17:4626138-4626168(+)	11.06	tp	0
1-YAGRKGGCR	STREME-1	5.0e-001	chr11:67382711-67382741(+)	10.66	tp	0
1-YAGRKGGCR	STREME-1	5.0e-001	chr17:12180861-12180891(+)	10.59	fp	0
1-YAGRKGGCR	STREME-1	5.0e-001	chr4:158625060-158625090(+)	10.48	fp	0
1-YAGRKGGCR	STREME-1	5.0e-001	chr2:113587366-113587396(+)	10.27	tp	0
1-YAGRKGGCR	STREME-1	5.0e-001	chr7:45154774-45154804(+)	10.27	tp	0
1-YAGRKGGCR	STREME-1	5.0e-001	chr19:42758841-42758871(+)	10.20	tp	0
1-YAGRKGGCR	STREME-1	5.0e-001	chr2:11584423-11584453(+)	9.59	tp	0
1-YAGRKGGCR	STREME-1	5.0e-001	chr10:72273933-72273963(+)	8.93	tp	0
1-YAGRKGGCR	STREME-1	5.0e-001	chr10:67882356-67882386(+)	8.77	tp	0
1-YAGRKGGCR	STREME-1	5.0e-001	chr5:123344995-123345025(+)	8.76	tp	0
1-YAGRKGGCR	STREME-1	5.0e-001	chr4:158625060-158625090(+)	8.31	tp	0
1-YAGRKGGCR	STREME-1	5.0e-001	chr3:136078941-136078971(+)	7.47	tp	0
#
2-CAGTGAGTCATM	STREME-2	5.0e-001	chr7:94068669-94068699(+)	18.46	tp	0
2-CAGTGAGTCATM	STREME-2	5.0e-001	chr5:150473110-150473140(+)	15.82	tp	0
2-CAGTGAGTCATM	STREME-2	5.0e-001	chr12:27319581-27319611(+)	12.98	tp	0
2-CAGTGAGTCATM	STREME-2	5.0e-001	chr10:102102581-102102611(+)	12.23	tp	0
2-CAGTGAGTCATM	STREME-2	5.0e-001	chr11:112588346-112588376(+)	12.14	tp	0
2-CAGTGAGTCATM	STREME-2	5.0e-001	chr4:158625060-158625090(+)	11.00	tp	0
2-CAGTGAGTCATM	STREME-2	5.0e-001	chr13:96958443-96958473(+)	10.28	tp	0
2-CAGTGAGTCATM	STREME-2	5.0e-001	chr4:158625060-158625090(+)	10.12	fp	0
2-CAGTGAGTCATM	STREME-2	5.0e-001	chr2:214801248-214801278(+)	9.83	tp	1
2-CAGTGAGTCATM	STREME-2	5.0e-001	chr10:86861785-86861815(+)	8.88	tp	0
2-CAGTGAGTCATM	STREME-2	5.0e-001	chr6:37127972-37128002(+)	7.84	tp	0
2-CAGTGAGTCATM	STREME-2	5.0e-001	chr18:49933753-49933783(+)	6.60	tp	0
2-CAGTGAGTCATM	STREME-2	5.0e-001	chr13:35210424-35210454(+)	6.22	tp	0
2-CAGTGAGTCATM	STREME-2	5.0e-001	chr1:182396884-182396914(+)	5.24	tp	0
2-CAGTGAGTCATM	STREME-2	5.0e-001	chr7:81482753-81482783(+)	4.77	tp	0
2-CAGTGAGTCATM	STREME-2	5.0e-001	chr17:12180861-12180891(+)	4.07	tp	0
2-CAGTGAGTCATM	STREME-2	5.0e-001	chr18:23626463-23626493(+)	3.68	tp	0
2-CAGTGAGTCATM	STREME-2	5.0e-001	chrX:43836608-43836638(+)	2.77	tp	0
#
3-RCASTGCM	STREME-3	1.0e+000	chr14:50778056-50778086(+)	12.87	tp	0
3-RCASTGCM	STREME-3	1.0e+000	chr5:5492510-5492540(+)	12.36	tp	0
3-RCASTGCM	STREME-3	1.0e+000	chr6:37127972-37128002(+)	11.87	tp	0
3-RCASTGCM	STREME-3	1.0e+000	chr5:150473110-150473140(+)	11.42	tp	0
3-RCASTGCM	STREME-3	1.0e+000	chr7:35425053-35425083(+)	11.39	tp	0
3-RCASTGCM	STREME-3	1.0e+000	chr16:87871723-87871753(+)	9.74	tp	0
3-RCASTGCM	STREME-3	1.0e+000	chr13:96958443-96958473(+)	9.72	tp	0
3-RCASTGCM	STREME-3	1.0e+000	chr17:43334379-43334409(+)	9.62	tp	0
3-RCASTGCM	STREME-3	1.0e+000	chr21:34630712-34630742(+)	8.94	tp	0
3-RCASTGCM	STREME-3	1.0e+000	chr10:67882356-67882386(+)	8.72	tp	0
3-RCASTGCM	STREME-3	1.0e+000	chr1:110053995-110054025(+)	8.14	tp	0
3-RCASTGCM	STREME-3	1.0e+000	chr19:42758841-42758871(+)	7.98	tp	0
3-RCASTGCM	STREME-3	1.0e+000	chr1:119809118-119809148(+)	6.20	tp	0
3-RCASTGCM	STREME-3	1.0e+000	chr14:32560448-32560478(+)	5.96	tp	0
