## Supplementary material for "The cistrome response to hypoxia in human umbilical vein endothelial cells": Singh--Bass_Supplemental_FILE_S2: sites.tsv

motif_ID	motif_ALT_ID	seq_ID	site_Start	site_End	site_Strand	site_Score	site_Sequence
1-YAGRKGGCR	STREME-1	chr11	32176385	32176393	-	13.71	TAGAGGGCA
1-YAGRKGGCR	STREME-1	chr16	46629537	46629545	+	13.71	TAGAGGGCA
1-YAGRKGGCR	STREME-1	chr10	30002609	30002617	-	13.71	TAGAGGGCA
1-YAGRKGGCR	STREME-1	chr7	35425057	35425065	+	13.36	CAGAGGGCA
1-YAGRKGGCR	STREME-1	chr11	112588347	112588355	+	12.76	TAGATGGCA
1-YAGRKGGCR	STREME-1	chr1	47726437	47726445	-	12.41	CAGATGGCA
1-YAGRKGGCR	STREME-1	chr1	101288601	101288609	-	12.38	TAGGTGGCA
1-YAGRKGGCR	STREME-1	chr4	16265014	16265022	-	12.38	TAGGTGGCA
1-YAGRKGGCR	STREME-1	chrX	115643116	115643124	-	12.29	TAGATGGCG
1-YAGRKGGCR	STREME-1	chr14	62163174	62163182	+	12.29	TAGATGGCG
1-YAGRKGGCR	STREME-1	chr12	85029633	85029641	-	12.02	CAGGTGGCA
1-YAGRKGGCR	STREME-1	chr1	110054008	110054016	+	12.02	CAGGTGGCA
1-YAGRKGGCR	STREME-1	chr1	182396902	182396910	-	12.02	AAGAGGGCA
1-YAGRKGGCR	STREME-1	chr9	18442805	18442813	-	11.90	TAGGTGGCG
1-YAGRKGGCR	STREME-1	chr6	97497920	97497928	+	11.54	CAGGTGGCG
1-YAGRKGGCR	STREME-1	chrX	43836611	43836619	+	11.07	CAGAGGTCA
1-YAGRKGGCR	STREME-1	chr17	4626138	4626146	-	11.06	GAGAGGGCA
1-YAGRKGGCR	STREME-1	chr11	67382724	67382732	-	10.66	CAGAGGGAG
1-YAGRKGGCR	STREME-1	chr2	113587375	113587383	+	10.27	CAGGGGGAG
1-YAGRKGGCR	STREME-1	chr7	45154784	45154792	+	10.27	CAGGGGGAG
1-YAGRKGGCR	STREME-1	chr19	42758856	42758864	+	10.20	AAGGTGGCG
1-YAGRKGGCR	STREME-1	chr11	32176392	32176400	+	9.76	TAGTGGGCA
1-YAGRKGGCR	STREME-1	chr2	11584433	11584441	-	9.59	TTGGGGGCA
1-YAGRKGGCR	STREME-1	chr10	72273933	72273941	+	8.93	AAGGGGGAG
1-YAGRKGGCR	STREME-1	chr10	67882374	67882382	-	8.77	GAGAGGTCA
1-YAGRKGGCR	STREME-1	chr5	123345007	123345015	-	8.76	TAGAGGGGG
1-YAGRKGGCR	STREME-1	chr4	158625074	158625082	+	8.31	AAGAGAGCA
1-YAGRKGGCR	STREME-1	chr3	136078955	136078963	-	7.47	TAGTGGTCA
#
2-CAGTGAGTCATM	STREME-2	chr7	94068682	94068693	+	18.46	CAGTGAGTCATA
2-CAGTGAGTCATM	STREME-2	chr5	150473127	150473138	+	15.82	CAGTGAGTCACC
2-CAGTGAGTCATM	STREME-2	chr12	27319594	27319605	-	12.98	AAATGAGTCATC
2-CAGTGAGTCATM	STREME-2	chr10	102102599	102102610	+	12.23	GTGTGAGTCAGC
2-CAGTGAGTCATM	STREME-2	chr11	112588361	112588372	+	12.14	CAGTTAATCATG
2-CAGTGAGTCATM	STREME-2	chr4	158625063	158625074	+	11.00	TTGTGAGACTTA
2-CAGTGAGTCATM	STREME-2	chr13	96958461	96958472	-	10.28	CAGAGAACCTTA
2-CAGTGAGTCATM	STREME-2	chr2	214801266	214801277	+	9.83	AAATGAATCATG
2-CAGTGAGTCATM	STREME-2	chr14	62163182	62163193	-	9.10	TAATGAAACATC
2-CAGTGAGTCATM	STREME-2	chr10	86861787	86861798	-	8.88	CGGTGAGGAAAA
2-CAGTGAGTCATM	STREME-2	chr6	37127972	37127983	+	7.84	ATGTGAGTAAAG
2-CAGTGAGTCATM	STREME-2	chr18	49933768	49933779	+	6.60	TGGAGAGACACA
2-CAGTGAGTCATM	STREME-2	chr13	35210430	35210441	+	6.22	AAGATAATAATA
2-CAGTGAGTCATM	STREME-2	chr1	182396890	182396901	+	5.24	GTGTGAACCTAG
2-CAGTGAGTCATM	STREME-2	chr7	81482770	81482781	-	4.77	AAAAGAAACTTC
2-CAGTGAGTCATM	STREME-2	chr4	158625074	158625085	+	4.52	AAGAGAGCATCA
2-CAGTGAGTCATM	STREME-2	chr13	96958452	96958463	-	4.20	TTATTAGAAATA
2-CAGTGAGTCATM	STREME-2	chr17	12180863	12180874	+	4.07	GGGGGAGCCATA
2-CAGTGAGTCATM	STREME-2	chr11	67382719	67382730	-	4.05	GAGGGAGACAGA
2-CAGTGAGTCATM	STREME-2	chr18	23626467	23626478	+	3.68	TAGTGATTAAAA
2-CAGTGAGTCATM	STREME-2	chrX	43836621	43836632	+	2.77	AAAATAGCAATA
#
3-RCASTGCM	STREME-3	chr14	50778075	50778082	+	12.87	ACAGTGCC
3-RCASTGCM	STREME-3	chr5	5492527	5492534	-	12.36	ACAGTGCA
3-RCASTGCM	STREME-3	chr6	37127989	37127996	-	11.87	ACACTGCA
3-RCASTGCM	STREME-3	chr7	35425062	35425069	-	11.42	GCACTGCC
3-RCASTGCM	STREME-3	chr5	150473112	150473119	-	11.42	GCACTGCC
3-RCASTGCM	STREME-3	chr7	35425063	35425070	+	11.39	GCAGTGCA
3-RCASTGCM	STREME-3	chr7	35425068	35425075	+	11.39	GCAGTGCA
3-RCASTGCM	STREME-3	chr7	35425067	35425074	-	10.91	GCACTGCA
3-RCASTGCM	STREME-3	chr16	87871745	87871752	+	9.74	AGAGTGCC
3-RCASTGCM	STREME-3	chr13	96958444	96958451	-	9.72	AAAGTGCC
3-RCASTGCM	STREME-3	chr17	43334387	43334394	-	9.62	ACAGGGCC
3-RCASTGCM	STREME-3	chr12	85029629	85029636	+	9.23	ATACTGCC
3-RCASTGCM	STREME-3	chr21	34630730	34630737	+	8.94	ACACTACC
3-RCASTGCM	STREME-3	chr10	67882362	67882369	+	8.72	ATACTGCA
3-RCASTGCM	STREME-3	chr2	11584429	11584436	+	8.27	GTACTGCC
3-RCASTGCM	STREME-3	chr1	110054017	110054024	+	8.14	GCACAGCC
3-RCASTGCM	STREME-3	chr19	42758843	42758850	+	7.98	GCAGTGGA
3-RCASTGCM	STREME-3	chr5	5492523	5492530	+	7.76	GAACTGCA
3-RCASTGCM	STREME-3	chr1	119809125	119809132	-	6.20	ACAGGGGC
3-RCASTGCM	STREME-3	chr14	50778057	50778064	-	6.15	ACAGAACC
3-RCASTGCM	STREME-3	chr7	35425058	35425065	+	5.98	AGAGGGCA
3-RCASTGCM	STREME-3	chr11	32176385	32176392	-	5.98	AGAGGGCA
3-RCASTGCM	STREME-3	chr16	46629538	46629545	+	5.98	AGAGGGCA
3-RCASTGCM	STREME-3	chr10	30002609	30002616	-	5.98	AGAGGGCA
3-RCASTGCM	STREME-3	chr17	4626138	4626145	-	5.98	AGAGGGCA
3-RCASTGCM	STREME-3	chr1	182396902	182396909	-	5.98	AGAGGGCA
3-RCASTGCM	STREME-3	chr14	32560463	32560470	-	5.96	ATACAGCC
