## Supplementary material for "The cistrome response to hypoxia in human umbilical vein endothelial cells": Singh--Bass_Supplemental_FILE_S2: tomtom.tsv

Query_ID	Target_ID	Optimal_offset	p-value	E-value	q-value	Overlap	Query_consensus	Target_consensus	Orientation
1-YAGRKGGCR	CTCF_HUMAN.H11MO.0.A	7	5.46439e-09	2.19122e-06	4.36599e-06	9	TAGAGGGCA	TGGCCACCAGGGGGCGCCA	+
1-YAGRKGGCR	CTCFL_HUMAN.H11MO.0.A	5	3.11809e-06	0.00125035	0.00124566	9	TAGAGGGCA	GCCGCCAGGGGGCGCCG	+
1-YAGRKGGCR	INSM1_HUMAN.H11MO.0.C	3	2.6923e-05	0.0107961	0.0071704	9	TAGAGGGCA	TGTCAGGGGGCA	+
2-CAGTGAGTCATM	FOSB_HUMAN.H11MO.0.A	-2	4.63701e-06	0.00185944	0.00184322	9	CAGTGAGTCATA	ATGAGTCAT	+
2-CAGTGAGTCATM	FOSL2_HUMAN.H11MO.0.A	0	1.02113e-05	0.00409473	0.00184322	12	CAGTGAGTCATA	GGATGAGTCATC	+
2-CAGTGAGTCATM	JUN_HUMAN.H11MO.0.A	-1	1.03476e-05	0.00414939	0.00184322	11	CAGTGAGTCATA	GATGAGTCATC	+
2-CAGTGAGTCATM	JUNB_HUMAN.H11MO.0.A	-1	1.14928e-05	0.00460862	0.00184322	11	CAGTGAGTCATA	TCTGAGTCACC	+
2-CAGTGAGTCATM	FOS_HUMAN.H11MO.0.A	-2	1.34586e-05	0.00539691	0.00184322	9	CAGTGAGTCATA	GTGAGTCAC	+
2-CAGTGAGTCATM	JUND_HUMAN.H11MO.0.A	-1	1.41457e-05	0.00567241	0.00184322	11	CAGTGAGTCATA	GATGAGTCATC	+
2-CAGTGAGTCATM	FOSL1_HUMAN.H11MO.0.A	0	1.70016e-05	0.00681764	0.00189888	12	CAGTGAGTCATA	GGATGAGTCACC	+
2-CAGTGAGTCATM	NR1D1_HUMAN.H11MO.0.B	4	0.00072238	0.289674	0.0462728	12	CAGTGAGTCATA	AGGGAAGTGGGTCAGAAGG	+
2-CAGTGAGTCATM	BATF_HUMAN.H11MO.0.A	7	0.00205845	0.825439	0.100583	11	CAGTGAGTCATA	ACTTTCGATATGACTCAT	+
3-RCASTGCM	ZN322_HUMAN.H11MO.0.B	9	0.00112498	0.451119	0.902238	8	ACAGTGCC	GAGCCTGGTACAGAGCCTGG	+
# Tomtom (Motif Comparison Tool): Version 5.5.5 compiled on Dec 6 2023 at 19:32:49
# The format of this file is described at https://meme-suite.org/meme/doc/tomtom-output-format.html.
# tomtom -verbosity 1 -oc streme_tomtom_out -min-overlap 5 -dist ed -evalue -thresh 1 -no-ssc streme_out/streme.xml db/motif_databases/HUMAN/HOCOMOCOv11_core_HUMAN_mono_meme_format.meme
