## Supplementary material for "The cistrome response to hypoxia in human umbilical vein endothelial cells": Singh--Bass_Supplemental_FILE_S6: 24h_gain_sites.tsv

motif_ID	motif_ALT_ID	seq_ID	site_Start	site_End	site_Strand	site_Score	site_Sequence
EPAS1_HUMAN.H11MO.0.B		chr4	150510350	150510358	+	12.51	ATACGTGCC
EPAS1_HUMAN.H11MO.0.B		chr11	83241521	83241529	+	11.95	GAACGTGCC
EPAS1_HUMAN.H11MO.0.B		chr11	116852675	116852683	+	11.33	GGACGTGCT
EPAS1_HUMAN.H11MO.0.B		chr6	140051802	140051810	-	11.05	CTACGTGCA
EPAS1_HUMAN.H11MO.0.B		chr4	147578032	147578040	-	10.73	ATACGTGAT
EPAS1_HUMAN.H11MO.0.B		chr9	2655515	2655523	+	10.58	CTACGTGAA
EPAS1_HUMAN.H11MO.0.B		chr5	177260954	177260962	+	10.17	GAACGTGAT
EPAS1_HUMAN.H11MO.0.B		chr9	4490121	4490129	+	9.80	AGACGTGCA
EPAS1_HUMAN.H11MO.0.B		chr17	7745949	7745957	+	9.58	CCACGTGAC
EPAS1_HUMAN.H11MO.0.B		chr3	177432026	177432034	-	9.29	ACACGTGAC
EPAS1_HUMAN.H11MO.0.B		chr13	30395613	30395621	+	9.29	ACACGTGAC
EPAS1_HUMAN.H11MO.0.B		chr16	28549508	28549516	+	8.50	CTACGTGTG
EPAS1_HUMAN.H11MO.0.B		chr16	20850054	20850062	+	8.47	GTAGGTGCC
EPAS1_HUMAN.H11MO.0.B		chr16	78148380	78148388	-	8.43	ACACGTGCT
EPAS1_HUMAN.H11MO.0.B		chr7	130943792	130943800	+	8.40	GTGCGTGAG
EPAS1_HUMAN.H11MO.0.B		chr2	100610487	100610495	+	7.99	GGGCGTGAT
EPAS1_HUMAN.H11MO.0.B		chr12	32545841	32545849	-	7.93	ATATGTGCC
EPAS1_HUMAN.H11MO.0.B		chr15	55435444	55435452	-	7.76	CTATGTGAC
EPAS1_HUMAN.H11MO.0.B		chr3	141854933	141854941	-	7.67	CTAGGTGCC
EPAS1_HUMAN.H11MO.0.B		chr12	101570190	101570198	-	7.67	CTAGGTGCC
EPAS1_HUMAN.H11MO.0.B		chr5	122101866	122101874	+	7.67	CTAGGTGCC
EPAS1_HUMAN.H11MO.0.B		chr15	50316227	50316235	+	7.55	GTACATGCC
EPAS1_HUMAN.H11MO.0.B		chr19	16739756	16739764	-	7.00	GGAAGTGCC
EPAS1_HUMAN.H11MO.0.B		chr7	139434678	139434686	-	6.97	CAGCGTGCT
EPAS1_HUMAN.H11MO.0.B		chr4	161952597	161952605	-	6.93	TGGCGTGCC
EPAS1_HUMAN.H11MO.0.B		chr19	17223703	17223711	+	6.80	CGATGTGAC
EPAS1_HUMAN.H11MO.0.B		chr16	78148381	78148389	+	6.67	GCACGTGTA
EPAS1_HUMAN.H11MO.0.B		chr4	125368420	125368428	+	6.58	CAATGTGCC
EPAS1_HUMAN.H11MO.0.B		chr21	44881104	44881112	-	6.58	CAATGTGCC
EPAS1_HUMAN.H11MO.0.B		chr1	45617848	45617856	-	6.53	GGAAGTGAC
EPAS1_HUMAN.H11MO.0.B		chr3	56065022	56065030	-	6.53	GGAAGTGAC
EPAS1_HUMAN.H11MO.0.B		chr14	90601319	90601327	-	6.53	GGAAGTGAC
EPAS1_HUMAN.H11MO.0.B		chr8	145020207	145020215	+	6.45	TTACGTGTG
EPAS1_HUMAN.H11MO.0.B		chr12	42360948	42360956	+	6.44	CTATGTGAT
EPAS1_HUMAN.H11MO.0.B		chr8	92818499	92818507	+	6.36	GAAGGTGAC
EPAS1_HUMAN.H11MO.0.B		chr2	105238136	105238144	-	6.35	CTATGTGCG
EPAS1_HUMAN.H11MO.0.B		chr6	16759295	16759303	+	6.32	GGATGTGCA
EPAS1_HUMAN.H11MO.0.B		chr11	13120823	13120831	+	6.27	GCATGTGCC
EPAS1_HUMAN.H11MO.0.B		chr8	106522007	106522015	+	6.21	GTAAGTGCA
EPAS1_HUMAN.H11MO.0.B		chr2	37181944	37181952	+	6.20	GGAGGTGCT
EPAS1_HUMAN.H11MO.0.B		chr20	57545101	57545109	-	6.19	CTGCGTGTT
EPAS1_HUMAN.H11MO.0.B		chr13	24671557	24671565	+	6.06	GAATGTGCT
EPAS1_HUMAN.H11MO.0.B		chr6	135451819	135451827	+	6.01	CTATGTGAA
EPAS1_HUMAN.H11MO.0.B		chr19	55304463	55304471	+	5.97	GTCCGTGAG
EPAS1_HUMAN.H11MO.0.B		chr3	49093040	49093048	+	5.96	AGAGGTGAC
EPAS1_HUMAN.H11MO.0.B		chr17	57480964	57480972	+	5.85	GGATGTGAA
EPAS1_HUMAN.H11MO.0.B		chr9	2126080	2126088	+	5.84	GAAAGTGAC
EPAS1_HUMAN.H11MO.0.B		chr13	24204138	24204146	-	5.80	GTACATGCA
EPAS1_HUMAN.H11MO.0.B		chr3	49093045	49093053	+	5.62	TGACGTGTA
EPAS1_HUMAN.H11MO.0.B		chr9	83334396	83334404	-	5.60	ATATGTGAG
EPAS1_HUMAN.H11MO.0.B		chr6	138655590	138655598	-	5.60	GAATGTGAT
EPAS1_HUMAN.H11MO.0.B		chr2	160650559	160650567	+	5.60	GAATGTGAT
EPAS1_HUMAN.H11MO.0.B		chr13	30395612	30395620	-	5.57	TCACGTGTC
EPAS1_HUMAN.H11MO.0.B		chr1	36133645	36133653	-	5.47	CCATGTGCC
EPAS1_HUMAN.H11MO.0.B		chr11	13135996	13136004	+	5.47	CCATGTGCC
EPAS1_HUMAN.H11MO.0.B		chr16	56813065	56813073	+	5.43	GAACATGAC
EPAS1_HUMAN.H11MO.0.B		chr6	19988762	19988770	-	5.39	CGAGGTGCT
EPAS1_HUMAN.H11MO.0.B		chr5	123718435	123718443	+	5.36	CTGTGTGCC
EPAS1_HUMAN.H11MO.0.B		chr13	30395593	30395601	+	5.36	CTGTGTGCC
EPAS1_HUMAN.H11MO.0.B		chr6	56259889	56259897	-	5.36	CTGTGTGCC
EPAS1_HUMAN.H11MO.0.B		chr1	204747020	204747028	-	5.33	CTAGGTGAG
EPAS1_HUMAN.H11MO.0.B		chr6	49532163	49532171	+	5.28	GTATGTGTT
EPAS1_HUMAN.H11MO.0.B		chr7	132394479	132394487	+	5.24	CTAGGTGTC
EPAS1_HUMAN.H11MO.0.B		chr5	32690331	32690339	+	5.24	CTAGGTGTC
EPAS1_HUMAN.H11MO.0.B		chr7	92610081	92610089	+	5.22	AAAAGTGCC
EPAS1_HUMAN.H11MO.0.B		chr8	48308676	48308684	+	5.22	GGAAGTGAT
EPAS1_HUMAN.H11MO.0.B		chr9	96109870	96109878	+	5.22	GGAAGTGAT
EPAS1_HUMAN.H11MO.0.B		chr20	38173534	38173542	-	5.20	GGGTGTGCC
EPAS1_HUMAN.H11MO.0.B		chr17	57295597	57295605	+	5.20	GGGTGTGCC
EPAS1_HUMAN.H11MO.0.B		chr15	100043206	100043214	-	5.20	GCAAGTGCC
EPAS1_HUMAN.H11MO.0.B		chr5	114101350	114101358	-	5.20	AGATGTGAT
EPAS1_HUMAN.H11MO.0.B		chr1	180778978	180778986	-	5.18	GGAGGTGAG
EPAS1_HUMAN.H11MO.0.B		chrX	102494758	102494766	+	5.18	ACATGTGCC
EPAS1_HUMAN.H11MO.0.B		chr17	76547511	76547519	+	5.18	ACATGTGCC
EPAS1_HUMAN.H11MO.0.B		chr10	31147420	31147428	-	5.14	ATACATGCT
EPAS1_HUMAN.H11MO.0.B		chrX	134377744	134377752	+	5.12	ATAAGTGCA
EPAS1_HUMAN.H11MO.0.B		chr7	46745900	46745908	-	5.11	AGAGGTGCT
EPAS1_HUMAN.H11MO.0.B		chr3	37183532	37183540	-	5.09	GTGAGTGCC
EPAS1_HUMAN.H11MO.0.B		chr13	29994198	29994206	-	5.09	GTGAGTGCC
EPAS1_HUMAN.H11MO.0.B		chr12	21341982	21341990	-	5.04	ATAGGTGAG
EPAS1_HUMAN.H11MO.0.B		chr17	7745948	7745956	-	5.03	TCACGTGGC
EPAS1_HUMAN.H11MO.0.B		chr13	30395600	30395608	+	5.00	CCATGTGAC
EPAS1_HUMAN.H11MO.0.B		chr17	49688155	49688163	-	4.95	GCATGTGCT
EPAS1_HUMAN.H11MO.0.B		chr6	34460036	34460044	-	4.94	CTAAGTGAA
EPAS1_HUMAN.H11MO.0.B		chr11	110160650	110160658	+	4.92	ATGCGTGGA
EPAS1_HUMAN.H11MO.0.B		chr14	71147234	71147242	+	4.91	CCAGGTGCC
EPAS1_HUMAN.H11MO.0.B		chr19	46841911	46841919	+	4.91	CCAGGTGCC
EPAS1_HUMAN.H11MO.0.B		chr6	24402883	24402891	+	4.80	ATGCGTGGG
EPAS1_HUMAN.H11MO.0.B		chr14	52844747	52844755	-	4.79	GGAAGTGAA
EPAS1_HUMAN.H11MO.0.B		chr12	112026154	112026162	-	4.79	GGAAGTGAA
EPAS1_HUMAN.H11MO.0.B		chr1	174040588	174040596	+	4.76	CTACTTGCC
EPAS1_HUMAN.H11MO.0.B		chr16	11689899	11689907	+	4.75	AAAAGTGAC
EPAS1_HUMAN.H11MO.0.B		chr5	150847316	150847324	-	4.75	AAAAGTGAC
EPAS1_HUMAN.H11MO.0.B		chr13	72166502	72166510	-	4.73	GCAAGTGAC
EPAS1_HUMAN.H11MO.0.B		chr2	113204078	113204086	+	4.71	ACATGTGAC
EPAS1_HUMAN.H11MO.0.B		chr17	42180291	42180299	+	4.70	CAAGGTGCT
EPAS1_HUMAN.H11MO.0.B		chr2	219073573	219073581	+	4.70	CTAGGTGGC
EPAS1_HUMAN.H11MO.0.B		chr7	13179207	13179215	-	4.70	CTAGGTGGC
EPAS1_HUMAN.H11MO.0.B		chr5	177318059	177318067	+	4.70	CTAGGTGGC
EPAS1_HUMAN.H11MO.0.B		chrX	57156598	57156606	+	4.70	CTAGGTGGC
EPAS1_HUMAN.H11MO.0.B		chr1	168082429	168082437	-	4.70	CTAGGTGGC
EPAS1_HUMAN.H11MO.0.B		chr6	28496287	28496295	+	4.70	CTAGGTGGC
EPAS1_HUMAN.H11MO.0.B		chr12	110391455	110391463	-	4.66	GGAAGTGAG
EPAS1_HUMAN.H11MO.0.B		chr10	96258111	96258119	-	4.66	GGAAGTGAG
EPAS1_HUMAN.H11MO.0.B		chr2	215507322	215507330	+	4.66	GGAAGTGAG
EPAS1_HUMAN.H11MO.0.B		chr15	55435432	55435440	+	4.65	ATAAGTGAA
EPAS1_HUMAN.H11MO.0.B		chr6	132963163	132963171	+	4.64	GGGGGTGCC
EPAS1_HUMAN.H11MO.0.B		chr19	3459118	3459126	-	4.59	AGAAGTGCT
EPAS1_HUMAN.H11MO.0.B		chr4	167884650	167884658	+	4.56	GAAAGTGCA
EPAS1_HUMAN.H11MO.0.B		chr6	104790051	104790059	+	4.54	GGAGGTGGC
EPAS1_HUMAN.H11MO.0.B		chr12	77300424	77300432	+	4.53	ATAAGTGAG
EPAS1_HUMAN.H11MO.0.B		chr17	80344458	80344466	+	4.53	GAAAGTGAT
EPAS1_HUMAN.H11MO.0.B		chr5	143435394	143435402	+	4.53	GAAAGTGAT
EPAS1_HUMAN.H11MO.0.B		chr1	206449723	206449731	-	4.49	GAAGGTGAG
EPAS1_HUMAN.H11MO.0.B		chr14	71863276	71863284	+	4.43	TTATGTGCA
EPAS1_HUMAN.H11MO.0.B		chr13	21625559	21625567	+	4.41	ATAGGTGGC
EPAS1_HUMAN.H11MO.0.B		chr1	174660008	174660016	+	4.34	AAACATGAC
EPAS1_HUMAN.H11MO.0.B		chr8	17675454	17675462	-	4.30	GGACCTGCA
EPAS1_HUMAN.H11MO.0.B		chr5	114101341	114101349	+	4.29	GTAGGTGTA
EPAS1_HUMAN.H11MO.0.B		chr5	155098636	155098644	+	4.29	CTGAGTGCC
EPAS1_HUMAN.H11MO.0.B		chr8	25170274	25170282	-	4.27	AAACCTGCC
EPAS1_HUMAN.H11MO.0.B		chr6	151317648	151317656	+	4.25	GGACATGAG
EPAS1_HUMAN.H11MO.0.B		chr3	177432027	177432035	+	4.25	TCACGTGTT
EPAS1_HUMAN.H11MO.0.B		chr14	52844761	52844769	-	4.24	CAATGTGAG
EPAS1_HUMAN.H11MO.0.B		chr8	101297091	101297099	+	4.23	GCCCGTGCT
EPAS1_HUMAN.H11MO.0.B		chr14	71402607	71402615	+	4.19	CAAAGTGCT
EPAS1_HUMAN.H11MO.0.B		chr2	60794466	60794474	+	4.18	GTAGGTGGT
EPAS1_HUMAN.H11MO.0.B		chr16	87407668	87407676	-	4.17	GTAGGTGTG
EPAS1_HUMAN.H11MO.0.B		chr3	188319787	188319795	+	4.13	AGAAGTGAT
EPAS1_HUMAN.H11MO.0.B		chr16	87877989	87877997	-	4.09	AGAGGTGAG
EPAS1_HUMAN.H11MO.0.B		chr17	48884857	48884865	+	4.07	AAATGTGAA
EPAS1_HUMAN.H11MO.0.B		chr11	10208222	10208230	+	4.07	AAATGTGAA
EPAS1_HUMAN.H11MO.0.B		chr7	24382129	24382137	-	4.05	GAGTGTGAC
EPAS1_HUMAN.H11MO.0.B		chr9	78821280	78821288	+	4.04	GAACCTGCT
EPAS1_HUMAN.H11MO.0.B		chr9	131799377	131799385	+	4.02	GTCCGTGGT
EPAS1_HUMAN.H11MO.0.B		chr6	3887603	3887611	+	4.00	ATGAGTGCC
EPAS1_HUMAN.H11MO.0.B		chrX	68197130	68197138	-	4.00	ATGAGTGCC
EPAS1_HUMAN.H11MO.0.B		chr2	234211870	234211878	-	3.97	GAAAGTGAG
EPAS1_HUMAN.H11MO.0.B		chr6	135451825	135451833	+	3.97	GAAAGTGAG
EPAS1_HUMAN.H11MO.0.B		chr8	95114570	95114578	-	3.93	CGGTGTGAC
EPAS1_HUMAN.H11MO.0.B		chr7	24382115	24382123	-	3.93	CTAGGTGTT
EPAS1_HUMAN.H11MO.0.B		chr17	2054548	2054556	+	3.88	GGGTGTGCT
EPAS1_HUMAN.H11MO.0.B		chr21	37475391	37475399	+	3.88	GAAAGTGTC
EPAS1_HUMAN.H11MO.0.B		chr8	47383440	47383448	-	3.88	GCAAGTGCT
EPAS1_HUMAN.H11MO.0.B		chr17	49688148	49688156	-	3.88	CTGCATGCC
EPAS1_HUMAN.H11MO.0.B		chr5	143985863	143985871	+	3.88	CTGCATGCC
EPAS1_HUMAN.H11MO.0.B		chr21	38910090	38910098	-	3.86	AAATGTGTC
EPAS1_HUMAN.H11MO.0.B		chr1	179664136	179664144	-	3.86	AAATGTGTC
EPAS1_HUMAN.H11MO.0.B		chr2	25700314	25700322	-	3.86	AAAGGTGCG
EPAS1_HUMAN.H11MO.0.B		chr6	149929616	149929624	+	3.85	GAAGGTGGC
EPAS1_HUMAN.H11MO.0.B		chr2	24921355	24921363	-	3.85	GAAGGTGGC
EPAS1_HUMAN.H11MO.0.B		chr17	47802570	47802578	+	3.84	CGGGGTGCC
EPAS1_HUMAN.H11MO.0.B		chr5	115366385	115366393	+	3.84	TTATGTGAG
EPAS1_HUMAN.H11MO.0.B		chr1	206570716	206570724	+	3.84	GCATGTGTC
EPAS1_HUMAN.H11MO.0.B		chr20	4563690	4563698	+	3.84	GCATGTGTC
EPAS1_HUMAN.H11MO.0.B		chr21	34641056	34641064	-	3.83	GGACCTGAA
EPAS1_HUMAN.H11MO.0.B		chr13	48495274	48495282	-	3.82	GTGGGTGAT
EPAS1_HUMAN.H11MO.0.B		chr4	43782590	43782598	-	3.75	ATGTGTGCT
EPAS1_HUMAN.H11MO.0.B		chr16	84506595	84506603	-	3.74	CGAGGTGGC
EPAS1_HUMAN.H11MO.0.B		chr17	70256226	70256234	+	3.73	GTCTGTGCC
EPAS1_HUMAN.H11MO.0.B		chr2	118882816	118882824	-	3.71	CAGTGTGCC
EPAS1_HUMAN.H11MO.0.B		chr20	4563689	4563697	-	3.70	ACACATGCC
EPAS1_HUMAN.H11MO.0.B		chr5	143435388	143435396	+	3.70	AGAAGTGAA
EPAS1_HUMAN.H11MO.0.B		chr1	36300082	36300090	-	3.69	CCATGTGAT
EPAS1_HUMAN.H11MO.0.B		chr7	92837438	92837446	-	3.67	GTGCCTGAC
EPAS1_HUMAN.H11MO.0.B		chr4	125368424	125368432	+	3.67	GTGCCTGAC
EPAS1_HUMAN.H11MO.0.B		chr12	27940991	27940999	-	3.67	GGGAGTGAC
EPAS1_HUMAN.H11MO.0.B		chr7	149985086	149985094	+	3.61	CTGTGTGCA
EPAS1_HUMAN.H11MO.0.B		chrX	80578706	80578714	-	3.59	CAAGGTGTC
EPAS1_HUMAN.H11MO.0.B		chr6	42406882	42406890	-	3.59	ATGCATGCC
EPAS1_HUMAN.H11MO.0.B		chr15	69557550	69557558	+	3.56	CAGCGTGGA
EPAS1_HUMAN.H11MO.0.B		chrX	18873276	18873284	-	3.56	GAACATGAG
EPAS1_HUMAN.H11MO.0.B		chr4	76977940	76977948	-	3.52	CCACATGAC
EPAS1_HUMAN.H11MO.0.B		chr9	132042573	132042581	+	3.52	CACCGTGAG
EPAS1_HUMAN.H11MO.0.B		chr9	128940875	128940883	-	3.49	AAACATGCT
EPAS1_HUMAN.H11MO.0.B		chr11	13120822	13120830	-	3.47	GCACATGCT
EPAS1_HUMAN.H11MO.0.B		chr17	49688156	49688164	+	3.47	GCACATGCT
EPAS1_HUMAN.H11MO.0.B		chr5	98349881	98349889	+	3.46	TAAAGTGCC
EPAS1_HUMAN.H11MO.0.B		chr2	43524452	43524460	+	3.45	AGAGGTGGC
EPAS1_HUMAN.H11MO.0.B		chr3	138567569	138567577	+	3.45	AGAGGTGGC
EPAS1_HUMAN.H11MO.0.B		chr14	89767942	89767950	-	3.45	CCACCTGCC
EPAS1_HUMAN.H11MO.0.B		chr19	49199040	49199048	+	3.44	GAGAGTGCC
EPAS1_HUMAN.H11MO.0.B		chr6	157010946	157010954	-	3.41	CTGCATGAC
EPAS1_HUMAN.H11MO.0.B		chr5	102815817	102815825	+	3.41	CTAAGTGTT
EPAS1_HUMAN.H11MO.0.B		chr12	85923926	85923934	+	3.38	CTAGGTGGT
EPAS1_HUMAN.H11MO.0.B		chr2	145724210	145724218	+	3.34	GAAAGTGGC
EPAS1_HUMAN.H11MO.0.B		chr16	1301079	1301087	-	3.34	CTGCCTGCC
EPAS1_HUMAN.H11MO.0.B		chr15	73951398	73951406	-	3.34	CTGCCTGCC
EPAS1_HUMAN.H11MO.0.B		chr5	177318065	177318073	-	3.33	CGGAGTGCC
EPAS1_HUMAN.H11MO.0.B		chr5	178070137	178070145	-	3.33	GGGGGTGCT
EPAS1_HUMAN.H11MO.0.B		chr15	88834505	88834513	-	3.29	GCAGGTGTC
EPAS1_HUMAN.H11MO.0.B		chr13	29994202	29994210	-	3.27	GTGGGTGAG
EPAS1_HUMAN.H11MO.0.B		chr9	71895333	71895341	+	3.26	GGAAGTGTT
EPAS1_HUMAN.H11MO.0.B		chr5	122193105	122193113	+	3.26	GGAAGTGTT
EPAS1_HUMAN.H11MO.0.B		chr13	24020350	24020358	+	3.25	GTACATGTG
EPAS1_HUMAN.H11MO.0.B		chr11	47426913	47426921	-	3.24	TTCCGTGAA
EPAS1_HUMAN.H11MO.0.B		chr7	130943788	130943796	+	3.24	TTAAGTGCG
EPAS1_HUMAN.H11MO.0.B		chr15	37125314	37125322	-	3.24	CTACCTGGC
EPAS1_HUMAN.H11MO.0.B		chr7	66283750	66283758	-	3.23	ACACATGAC
EPAS1_HUMAN.H11MO.0.B		chr16	84506586	84506594	+	3.23	CGAAGTGGC
EPAS1_HUMAN.H11MO.0.B		chr12	49043979	49043987	-	3.20	TGACCTGCC
EPAS1_HUMAN.H11MO.0.B		chr17	67312524	67312532	+	3.19	GAGTGTGCT
EPAS1_HUMAN.H11MO.0.B		chr3	37183536	37183544	-	3.17	CAAAGTGAG
EPAS1_HUMAN.H11MO.0.B		chr6	157010938	157010946	+	3.16	AGACATGAG
EPAS1_HUMAN.H11MO.0.B		chr2	234146480	234146488	+	3.16	GAACGGGCC
EPAS1_HUMAN.H11MO.0.B		chr4	139761597	139761605	-	3.15	ATACTTGCT
EPAS1_HUMAN.H11MO.0.B		chr16	8905373	8905381	-	3.13	GTACTTGTC
EPAS1_HUMAN.H11MO.0.B		chr18	12079831	12079839	-	3.09	CGATGTGTA
EPAS1_HUMAN.H11MO.0.B		chr3	123719294	123719302	-	3.05	CAAGGTGGC
EPAS1_HUMAN.H11MO.0.B		chr7	92610087	92610095	-	3.05	CAAGGTGGC
EPAS1_HUMAN.H11MO.0.B		chr9	83334381	83334389	-	3.05	CAAGGTGGC
EPAS1_HUMAN.H11MO.0.B		chr4	44674617	44674625	-	3.04	CCATGTGTC
EPAS1_HUMAN.H11MO.0.B		chr10	7956692	7956700	-	3.01	TGATGTGAA
EPAS1_HUMAN.H11MO.0.B		chr3	117323053	117323061	+	3.00	CTACATGTT
EPAS1_HUMAN.H11MO.0.B		chr20	7936673	7936681	-	3.00	TAAAGTGAC
EPAS1_HUMAN.H11MO.0.B		chr3	129936955	129936963	-	2.98	CCACCTGAC
EPAS1_HUMAN.H11MO.0.B		chr4	4260435	4260443	-	2.97	GTATATGCC
EPAS1_HUMAN.H11MO.0.B		chr12	105705862	105705870	-	2.95	TCATGTGAC
EPAS1_HUMAN.H11MO.0.B		chr14	22469738	22469746	+	2.95	TCATGTGAC
EPAS1_HUMAN.H11MO.0.B		chr5	54804224	54804232	+	2.95	AAGTGTGAC
EPAS1_HUMAN.H11MO.0.B		chr6	155081099	155081107	+	2.95	AAGTGTGAC
EPAS1_HUMAN.H11MO.0.B		chr11	57457489	57457497	-	2.95	CTAGGTGGA
EPAS1_HUMAN.H11MO.0.B		chr6	16759281	16759289	+	2.93	GTGCATGCA
EPAS1_HUMAN.H11MO.0.B		chr6	16759282	16759290	-	2.93	GTGCATGCA
EPAS1_HUMAN.H11MO.0.B		chr3	186109421	186109429	+	2.91	CGACCTGAG
EPAS1_HUMAN.H11MO.0.B		chr17	48416058	48416066	-	2.91	GACCGTGTT
EPAS1_HUMAN.H11MO.0.B		chr10	103959121	103959129	+	2.88	CAACATGAA
EPAS1_HUMAN.H11MO.0.B		chr18	10094313	10094321	-	2.87	GTGAGTGAA
EPAS1_HUMAN.H11MO.0.B		chr9	35984235	35984243	-	2.87	CTGCCTGAC
EPAS1_HUMAN.H11MO.0.B		chr16	29777470	29777478	+	2.87	GGGTGTGAG
EPAS1_HUMAN.H11MO.0.B		chr3	141979212	141979220	-	2.84	ACATGTGAG
EPAS1_HUMAN.H11MO.0.B		chr21	10560728	10560736	+	2.84	ACAGGTGAT
EPAS1_HUMAN.H11MO.0.B		chr22	35155063	35155071	-	2.83	CTAGGTGGG
EPAS1_HUMAN.H11MO.0.B		chr5	111850299	111850307	-	2.82	GGAAGTGTA
EPAS1_HUMAN.H11MO.0.B		chr19	50705628	50705636	-	2.82	GGGAGTGCT
EPAS1_HUMAN.H11MO.0.B		chr8	47383441	47383449	+	2.80	GCACTTGCC
EPAS1_HUMAN.H11MO.0.B		chr1	81681771	81681779	-	2.79	ACAAGTGCT
EPAS1_HUMAN.H11MO.0.B		chr7	149670511	149670519	+	2.77	GCAAGTGTC
EPAS1_HUMAN.H11MO.0.B		chr2	30127750	30127758	+	2.76	CAACATGAG
EPAS1_HUMAN.H11MO.0.B		chr5	177369279	177369287	-	2.75	TTGGGTGCC
EPAS1_HUMAN.H11MO.0.B		chr10	62264955	62264963	+	2.74	GCAGGTGGC
EPAS1_HUMAN.H11MO.0.B		chr3	8095940	8095948	+	2.74	GCAGGTGGC
EPAS1_HUMAN.H11MO.0.B		chr11	61747855	61747863	+	2.74	GCAGGTGGC
EPAS1_HUMAN.H11MO.0.B		chr16	28321924	28321932	+	2.74	GCAGGTGGC
EPAS1_HUMAN.H11MO.0.B		chr9	14555242	14555250	+	2.72	ATACTTGCA
EPAS1_HUMAN.H11MO.0.B		chr15	77508101	77508109	-	2.70	GGAAGTGTG
EPAS1_HUMAN.H11MO.0.B		chr10	114009269	114009277	+	2.70	GGAAGTGTG
EPAS1_HUMAN.H11MO.0.B		chr4	10021540	10021548	+	2.70	GGAAGTGTG
EPAS1_HUMAN.H11MO.0.B		chr6	1424515	1424523	+	2.65	TTAGGTGGC
EPAS1_HUMAN.H11MO.0.B		chr5	177369284	177369292	+	2.65	CCAAGTGCA
EPAS1_HUMAN.H11MO.0.B		chr19	55304469	55304477	+	2.64	GAGTGTGCG
EPAS1_HUMAN.H11MO.0.B		chr20	25178998	25179006	-	2.64	GAGGGTGCT
EPAS1_HUMAN.H11MO.0.B		chr3	114827714	114827722	+	2.64	GAGGGTGCT
EPAS1_HUMAN.H11MO.0.B		chr20	44780331	44780339	+	2.63	TGGCGTGTG
EPAS1_HUMAN.H11MO.0.B		chr14	68181876	68181884	-	2.58	ATGCCTGAC
EPAS1_HUMAN.H11MO.0.B		chr2	112582468	112582476	+	2.58	ATAAGTGGT
EPAS1_HUMAN.H11MO.0.B		chr5	170219923	170219931	+	2.58	AGGAGTGAC
EPAS1_HUMAN.H11MO.0.B		chr9	14555247	14555255	-	2.54	CTGAGTGCA
EPAS1_HUMAN.H11MO.0.B		chr5	102224010	102224018	-	2.54	GAAGGTGGT
EPAS1_HUMAN.H11MO.0.B		chr19	44692296	44692304	-	2.53	CCCCGTGAA
EPAS1_HUMAN.H11MO.0.B		chr8	24509623	24509631	+	2.49	GAGCCTGCC
EPAS1_HUMAN.H11MO.0.B		chr13	40672670	40672678	-	2.49	AAACCTGAT
EPAS1_HUMAN.H11MO.0.B		chr13	41916752	41916760	+	2.47	AAACATGAG
EPAS1_HUMAN.H11MO.0.B		chr2	234289088	234289096	+	2.46	CTCTGTGAC
EPAS1_HUMAN.H11MO.0.B		chr9	84853318	84853326	-	2.46	CGGCATGAC
EPAS1_HUMAN.H11MO.0.B		chr5	159316990	159316998	-	2.45	CTACATGTG
EPAS1_HUMAN.H11MO.0.B		chr5	54644478	54644486	-	2.42	GTAGATGCC
EPAS1_HUMAN.H11MO.0.B		chr3	39793734	39793742	+	2.41	GTCTGTGCT
EPAS1_HUMAN.H11MO.0.B		chr2	142989482	142989490	+	2.40	AAGGGTGAC
EPAS1_HUMAN.H11MO.0.B		chr8	47383449	47383457	+	2.39	CAGTGTGCT
EPAS1_HUMAN.H11MO.0.B		chr16	80152046	80152054	+	2.39	CTGTGTGGC
EPAS1_HUMAN.H11MO.0.B		chr5	133226016	133226024	+	2.38	AAACATGTC
EPAS1_HUMAN.H11MO.0.B		chr4	176790114	176790122	-	2.38	AAACATGTC
EPAS1_HUMAN.H11MO.0.B		chr1	206570715	206570723	-	2.38	ACACATGCT
EPAS1_HUMAN.H11MO.0.B		chr11	28566837	28566845	+	2.38	GCGGGTGAC
EPAS1_HUMAN.H11MO.0.B		chr7	92837442	92837450	-	2.35	AAGAGTGCC
EPAS1_HUMAN.H11MO.0.B		chr5	100668706	100668714	+	2.35	GGGAGTGAT
EPAS1_HUMAN.H11MO.0.B		chr13	50320472	50320480	+	2.31	GGCTGTGAC
EPAS1_HUMAN.H11MO.0.B		chr1	27608807	27608815	+	2.30	GAGTGTGAA
EPAS1_HUMAN.H11MO.0.B		chr4	17142529	17142537	+	2.29	TTGGGTGAC
EPAS1_HUMAN.H11MO.0.B		chr10	79796529	79796537	+	2.28	ATACATGTA
EPAS1_HUMAN.H11MO.0.B		chr10	79796530	79796538	-	2.28	ATACATGTA
EPAS1_HUMAN.H11MO.0.B		chr11	859818	859826	-	2.23	GGGTGTGGC
EPAS1_HUMAN.H11MO.0.B		chr3	195205499	195205507	+	2.23	GGGTGTGGC
EPAS1_HUMAN.H11MO.0.B		chr4	10664652	10664660	+	2.23	CAGCATGCC
EPAS1_HUMAN.H11MO.0.B		chr12	124054050	124054058	-	2.23	GTGCTTGAC
EPAS1_HUMAN.H11MO.0.B		chr1	6034643	6034651	-	2.20	GAGGGTGCA
EPAS1_HUMAN.H11MO.0.B		chr3	19889250	19889258	-	2.18	CCAAGTGAA
EPAS1_HUMAN.H11MO.0.B		chr10	99392650	99392658	+	2.18	CAGAGTGAC
EPAS1_HUMAN.H11MO.0.B		chr13	32731842	32731850	+	2.17	GAGTGTGAG
EPAS1_HUMAN.H11MO.0.B		chr5	143507462	143507470	-	2.17	GAGTGTGAG
EPAS1_HUMAN.H11MO.0.B		chr5	102823535	102823543	+	2.17	ATCTGTGAC
EPAS1_HUMAN.H11MO.0.B		chr2	100610478	100610486	-	2.16	TCGCGTGGC
EPAS1_HUMAN.H11MO.0.B		chr8	42697755	42697763	+	2.14	AGATGTGGG
EPAS1_HUMAN.H11MO.0.B		chr2	222797517	222797525	+	2.13	GAACTTGAT
EPAS1_HUMAN.H11MO.0.B		chr19	1837789	1837797	-	2.13	CCACCTGCT
EPAS1_HUMAN.H11MO.0.B		chr1	81681752	81681760	-	2.13	CCACCTGCT
EPAS1_HUMAN.H11MO.0.B		chr10	62264954	62264962	-	2.13	CCACCTGCT
EPAS1_HUMAN.H11MO.0.B		chr3	8095939	8095947	-	2.13	CCACCTGCT
EPAS1_HUMAN.H11MO.0.B		chr11	61747854	61747862	-	2.13	CCACCTGCT
EPAS1_HUMAN.H11MO.0.B		chr5	42583440	42583448	+	2.13	CCACCTGCT
EPAS1_HUMAN.H11MO.0.B		chr16	28321923	28321931	-	2.13	CCACCTGCT
EPAS1_HUMAN.H11MO.0.B		chr1	30852161	30852169	+	2.13	AGAGGTGTG
EPAS1_HUMAN.H11MO.0.B		chr20	62791664	62791672	+	2.13	AGAGGTGTG
EPAS1_HUMAN.H11MO.0.B		chr7	36281024	36281032	-	2.10	CTGCATGAT
EPAS1_HUMAN.H11MO.0.B		chr2	45173748	45173756	-	2.08	ATGGGTGTC
EPAS1_HUMAN.H11MO.0.B		chr19	12724028	12724036	-	2.07	GGACGGGAT
EPAS1_HUMAN.H11MO.0.B		chr15	75509144	75509152	-	2.05	AAACCTGAA
EPAS1_HUMAN.H11MO.0.B		chr5	135357852	135357860	-	2.03	GAGCCTGAC
EPAS1_HUMAN.H11MO.0.B		chr14	78998025	78998033	+	2.02	CTGCCTGCT
EPAS1_HUMAN.H11MO.0.B		chr13	21625571	21625579	-	1.99	TTGTGTGCT
EPAS1_HUMAN.H11MO.0.B		chr15	73573855	73573863	-	1.98	GAAGGTGGG
EPAS1_HUMAN.H11MO.0.B		chr4	161952602	161952610	-	1.94	CCAGGTGGC
EPAS1_HUMAN.H11MO.0.B		chr20	19692796	19692804	+	1.94	CCAGGTGGC
EPAS1_HUMAN.H11MO.0.B		chr17	17355087	17355095	+	1.94	CCAGGTGGC
EPAS1_HUMAN.H11MO.0.B		chr8	23417637	23417645	+	1.94	TGAAGTGAA
EPAS1_HUMAN.H11MO.0.B		chr16	87407673	87407681	+	1.92	CTACCTGGT
EPAS1_HUMAN.H11MO.0.B		chr11	62975316	62975324	+	1.90	AGGTGTGAA
EPAS1_HUMAN.H11MO.0.B		chr20	10849264	10849272	-	1.89	ACAAGTGAA
EPAS1_HUMAN.H11MO.0.B		chr14	21557833	21557841	+	1.89	ACAAGTGAA
EPAS1_HUMAN.H11MO.0.B		chr10	31147436	31147444	-	1.89	TGGTGTGAC
EPAS1_HUMAN.H11MO.0.B		chr21	26843037	26843045	-	1.89	AAGAGTGAC
EPAS1_HUMAN.H11MO.0.B		chr3	28718285	28718293	+	1.89	AAGAGTGAC
EPAS1_HUMAN.H11MO.0.B		chrX	12814631	12814639	-	1.89	AAGAGTGAC
EPAS1_HUMAN.H11MO.0.B		chr6	139369676	139369684	-	1.88	TTAGGTGTT
EPAS1_HUMAN.H11MO.0.B		chr14	84490273	84490281	+	1.88	GTAGCTGCC
EPAS1_HUMAN.H11MO.0.B		chr3	112778802	112778810	-	1.86	GTGGGTGTT
EPAS1_HUMAN.H11MO.0.B		chr15	88834506	88834514	+	1.84	ACACCTGCT
EPAS1_HUMAN.H11MO.0.B		chr15	65319007	65319015	+	1.83	CTGGGTGGC
EPAS1_HUMAN.H11MO.0.B		chr2	111160935	111160943	+	1.83	CTGGGTGGC
EPAS1_HUMAN.H11MO.0.B		chr9	124054811	124054819	-	1.83	CTGGGTGGC
EPAS1_HUMAN.H11MO.0.B		chr6	53651338	53651346	-	1.83	CTGGGTGGC
EPAS1_HUMAN.H11MO.0.B		chr11	69000871	69000879	+	1.83	TTGCATGCC
EPAS1_HUMAN.H11MO.0.B		chr12	49043961	49043969	-	1.83	CGCCGTGGA
EPAS1_HUMAN.H11MO.0.B		chr1	36133646	36133654	+	1.82	GCACATGGC
EPAS1_HUMAN.H11MO.0.B		chr11	32309698	32309706	+	1.81	ATGCATGAT
EPAS1_HUMAN.H11MO.0.B		chr13	112701290	112701298	-	1.80	GTGCCTGAG
EPAS1_HUMAN.H11MO.0.B		chr17	78986167	78986175	+	1.77	CCACATGAA
EPAS1_HUMAN.H11MO.0.B		chr8	30364511	30364519	-	1.77	CCACATGAA
EPAS1_HUMAN.H11MO.0.B		chr3	108035893	108035901	+	1.77	ACAAGTGAG
EPAS1_HUMAN.H11MO.0.B		chr2	102345318	102345326	-	1.77	ACAAGTGAG
EPAS1_HUMAN.H11MO.0.B		chr13	28558329	28558337	-	1.77	CAAAGTGTT
EPAS1_HUMAN.H11MO.0.B		chr1	53182168	53182176	-	1.76	TAAGGTGAA
EPAS1_HUMAN.H11MO.0.B		chr17	11880908	11880916	-	1.73	TGAAGTGTC
EPAS1_HUMAN.H11MO.0.B		chr8	108080619	108080627	+	1.72	AGGAGTGCT
EPAS1_HUMAN.H11MO.0.B		chr6	129767625	129767633	+	1.71	GAGCATGCT
EPAS1_HUMAN.H11MO.0.B		chr6	129767626	129767634	-	1.71	GAGCATGCT
EPAS1_HUMAN.H11MO.0.B		chr7	149670510	149670518	-	1.71	ACACTTGCC
EPAS1_HUMAN.H11MO.0.B		chr14	52844752	52844760	+	1.71	TTCCGTGTT
EPAS1_HUMAN.H11MO.0.B		chr3	141863625	141863633	+	1.70	GAACTTGAA
EPAS1_HUMAN.H11MO.0.B		chr8	95269760	95269768	+	1.69	GAGAGTGCA
EPAS1_HUMAN.H11MO.0.B		chr13	112701294	112701302	-	1.68	AGCTGTGCC
EPAS1_HUMAN.H11MO.0.B		chr15	77508099	77508107	-	1.67	AAGTGTGCA
EPAS1_HUMAN.H11MO.0.B		chr1	234659727	234659735	+	1.66	ATGAGTGAG
EPAS1_HUMAN.H11MO.0.B		chr2	206915354	206915362	-	1.65	CCACATGAG
EPAS1_HUMAN.H11MO.0.B		chr4	4260425	4260433	-	1.65	ACAGGTGGC
EPAS1_HUMAN.H11MO.0.B		chr20	44780333	44780341	+	1.65	GCGTGTGCA
EPAS1_HUMAN.H11MO.0.B		chr19	50705616	50705624	+	1.62	CTAGATGCC
EPAS1_HUMAN.H11MO.0.B		chr18	76805312	76805320	-	1.61	CTGTGTGTT
EPAS1_HUMAN.H11MO.0.B		chr6	104533768	104533776	+	1.61	AGAAGTGTG
EPAS1_HUMAN.H11MO.0.B		chr18	74722440	74722448	-	1.61	AGAAGTGTG
EPAS1_HUMAN.H11MO.0.B		chr8	24509627	24509635	+	1.59	CTGCCTGCA
EPAS1_HUMAN.H11MO.0.B		chr12	49043975	49043983	-	1.59	CTGCCTGCA
EPAS1_HUMAN.H11MO.0.B		chr1	178485904	178485912	+	1.58	AGAGGTGGG
EPAS1_HUMAN.H11MO.0.B		chr13	114183766	114183774	-	1.58	AGAGGTGGG
EPAS1_HUMAN.H11MO.0.B		chr1	165369422	165369430	+	1.58	GAACTTGAG
EPAS1_HUMAN.H11MO.0.B		chr13	80742224	80742232	-	1.56	CTGCCTGAT
EPAS1_HUMAN.H11MO.0.B		chr7	149985064	149985072	-	1.55	GGATATGAC
EPAS1_HUMAN.H11MO.0.B		chr21	32464079	32464087	+	1.55	GGATATGAC
EPAS1_HUMAN.H11MO.0.B		chr12	101698838	101698846	-	1.55	AAGGGTGCT
EPAS1_HUMAN.H11MO.0.B		chr6	1424505	1424513	+	1.52	GACGGTGCC
EPAS1_HUMAN.H11MO.0.B		chr7	130943805	130943813	+	1.51	GGACGGGAG
EPAS1_HUMAN.H11MO.0.B		chr3	12308629	12308637	-	1.51	GGGCATGAA
EPAS1_HUMAN.H11MO.0.B		chr6	106223493	106223501	+	1.51	AAACTTGCT
EPAS1_HUMAN.H11MO.0.B		chr15	100043207	100043215	+	1.49	GCACTTGCT
EPAS1_HUMAN.H11MO.0.B		chr14	22469737	22469745	-	1.48	TCACATGAC
EPAS1_HUMAN.H11MO.0.B		chr20	28788934	28788942	+	1.48	AAAAGTGTT
EPAS1_HUMAN.H11MO.0.B		chr4	10172722	10172730	-	1.47	GAAAGTGGG
EPAS1_HUMAN.H11MO.0.B		chr15	73951394	73951402	-	1.47	CTGCCTGCG
EPAS1_HUMAN.H11MO.0.B		chr17	17355096	17355104	-	1.45	GGCTGTGCT
EPAS1_HUMAN.H11MO.0.B		chr14	89767943	89767951	+	1.43	GCAGGTGGT
EPAS1_HUMAN.H11MO.0.B		chr13	21045996	21046004	+	1.42	AGTCGTGGC
EPAS1_HUMAN.H11MO.0.B		chr1	181479321	181479329	+	1.39	CTCAGTGAC
EPAS1_HUMAN.H11MO.0.B		chr4	173107262	173107270	-	1.37	ATGCATGAA
EPAS1_HUMAN.H11MO.0.B		chr12	113408088	113408096	-	1.37	TTGCATGAC
EPAS1_HUMAN.H11MO.0.B		chr13	105437318	105437326	+	1.34	GTCAGTGCT
EPAS1_HUMAN.H11MO.0.B		chr5	173925652	173925660	-	1.33	GGACCTGGA
EPAS1_HUMAN.H11MO.0.B		chr2	178914461	178914469	-	1.33	GGACCTGGA
EPAS1_HUMAN.H11MO.0.B		chr9	4548999	4549007	+	1.33	GAATATGCC
EPAS1_HUMAN.H11MO.0.B		chr1	56285834	56285842	+	1.32	ATCTGTGCT
EPAS1_HUMAN.H11MO.0.B		chr4	10664653	10664661	-	1.32	AGGCATGCT
EPAS1_HUMAN.H11MO.0.B		chr3	195205497	195205505	+	1.30	GTGGGTGTG
EPAS1_HUMAN.H11MO.0.B		chr17	57295595	57295603	+	1.30	GTGGGTGTG
EPAS1_HUMAN.H11MO.0.B		chr13	30454029	30454037	+	1.30	CAAGGTGGA
EPAS1_HUMAN.H11MO.0.B		chr20	34059117	34059125	-	1.29	ACGGGTGAC
EPAS1_HUMAN.H11MO.0.B		chr1	58652757	58652765	-	1.28	CAGTGTGTC
EPAS1_HUMAN.H11MO.0.B		chr19	46841910	46841918	-	1.28	GCACCTGGC
EPAS1_HUMAN.H11MO.0.B		chr12	15153012	15153020	-	1.26	AGGAGTGAT
EPAS1_HUMAN.H11MO.0.B		chr11	44415381	44415389	-	1.25	ATGCATGAG
EPAS1_HUMAN.H11MO.0.B		chr3	28718293	28718301	-	1.25	ATGCATGAG
EPAS1_HUMAN.H11MO.0.B		chr13	39863144	39863152	+	1.23	CAGCCTGAC
EPAS1_HUMAN.H11MO.0.B		chr5	57451738	57451746	-	1.23	CAGCCTGAC
EPAS1_HUMAN.H11MO.0.B		chr13	50320468	50320476	-	1.23	CAGCCTGAC
EPAS1_HUMAN.H11MO.0.B		chr17	2812430	2812438	+	1.22	AGCTGTGAC
EPAS1_HUMAN.H11MO.0.B		chr5	95716037	95716045	+	1.21	AAGTGTGAA
EPAS1_HUMAN.H11MO.0.B		chr14	72884034	72884042	-	1.19	AGAAGTGGA
EPAS1_HUMAN.H11MO.0.B		chr16	58366457	58366465	+	1.18	CCATGTGGT
EPAS1_HUMAN.H11MO.0.B		chr7	36281032	36281040	+	1.17	GTGCCTGGC
EPAS1_HUMAN.H11MO.0.B		chr15	100043202	100043210	-	1.17	GTGCCTGGC
EPAS1_HUMAN.H11MO.0.B		chr6	24402879	24402887	+	1.16	GAGCATGCG
EPAS1_HUMAN.H11MO.0.B		chr17	34361704	34361712	-	1.15	CTAGATGAC
EPAS1_HUMAN.H11MO.0.B		chr1	30852163	30852171	+	1.14	AGGTGTGGC
EPAS1_HUMAN.H11MO.0.B		chr16	87407666	87407674	-	1.14	AGGTGTGGC
EPAS1_HUMAN.H11MO.0.B		chr14	37825428	37825436	+	1.13	TAAAGTGAG
EPAS1_HUMAN.H11MO.0.B		chr9	42338936	42338944	+	1.08	TCATGTGAG
EPAS1_HUMAN.H11MO.0.B		chr6	104533770	104533778	+	1.08	AAGTGTGAG
EPAS1_HUMAN.H11MO.0.B		chr18	74722438	74722446	-	1.08	AAGTGTGAG
EPAS1_HUMAN.H11MO.0.B		chr3	49093035	49093043	-	1.06	CTCTGTGCG
EPAS1_HUMAN.H11MO.0.B		chrX	102494757	102494765	-	1.05	GCACATGTT
EPAS1_HUMAN.H11MO.0.B		chr2	232501686	232501694	+	1.05	GAGCTTGCC
EPAS1_HUMAN.H11MO.0.B		chr16	47076931	47076939	-	1.04	TGATGTGTA
EPAS1_HUMAN.H11MO.0.B		chr3	171038518	171038526	+	1.04	TAAAGTGTC
EPAS1_HUMAN.H11MO.0.B		chr16	58366456	58366464	-	1.02	CCACATGGC
EPAS1_HUMAN.H11MO.0.B		chr8	92818511	92818519	-	1.00	CTGCCTGAG
EPAS1_HUMAN.H11MO.0.B		chr6	13248259	13248267	-	1.00	CTGCCTGAG
EPAS1_HUMAN.H11MO.0.B		chr1	86926465	86926473	-	1.00	CTGCCTGAG
EPAS1_HUMAN.H11MO.0.B		chr11	110160662	110160670	-	1.00	GGAGATGAC
EPAS1_HUMAN.H11MO.0.B		chr2	132909599	132909607	+	1.00	GGAGATGAC
EPAS1_HUMAN.H11MO.0.B		chr10	114009271	114009279	+	0.99	AAGTGTGTC
EPAS1_HUMAN.H11MO.0.B		chr19	1837790	1837798	+	0.99	GCAGGTGGA
EPAS1_HUMAN.H11MO.0.B		chr5	42583439	42583447	-	0.99	GCAGGTGGA
EPAS1_HUMAN.H11MO.0.B		chr8	32782048	32782056	-	0.99	AACTGTGCC
EPAS1_HUMAN.H11MO.0.B		chr2	170370088	170370096	+	0.99	GAGGGTGGC
EPAS1_HUMAN.H11MO.0.B		chr13	72166483	72166491	+	0.97	TTGTGTGAG
EPAS1_HUMAN.H11MO.0.B		chr13	28558335	28558343	+	0.97	TTGGGTGAT
EPAS1_HUMAN.H11MO.0.B		chr1	168082445	168082453	+	0.97	GGGCCTGAA
EPAS1_HUMAN.H11MO.0.B		chr9	129964342	129964350	+	0.95	GGAAATGCC
EPAS1_HUMAN.H11MO.0.B		chr6	15791516	15791524	+	0.95	GGAAATGCC
EPAS1_HUMAN.H11MO.0.B		chr9	132042593	132042601	+	0.95	GGAAATGCC
EPAS1_HUMAN.H11MO.0.B		chr6	16759277	16759285	+	0.95	TCCCGTGCA
EPAS1_HUMAN.H11MO.0.B		chr17	69818098	69818106	+	0.94	TGATGTGGT
EPAS1_HUMAN.H11MO.0.B		chr6	155081097	155081105	+	0.92	AAAAGTGTG
EPAS1_HUMAN.H11MO.0.B		chr5	95716035	95716043	+	0.92	AAAAGTGTG
EPAS1_HUMAN.H11MO.0.B		chr4	185242934	185242942	+	0.92	TGAGGTGTT
EPAS1_HUMAN.H11MO.0.B		chr6	13248263	13248271	-	0.92	GGAGCTGCC
EPAS1_HUMAN.H11MO.0.B		chr9	15533426	15533434	-	0.91	CTGCATGGC
EPAS1_HUMAN.H11MO.0.B		chr6	16759286	16759294	-	0.88	TGTCGTGCA
EPAS1_HUMAN.H11MO.0.B		chr18	60693668	60693676	+	0.88	GTGGGTGGA
EPAS1_HUMAN.H11MO.0.B		chr20	62791644	62791652	+	0.88	GTGGGTGGA
EPAS1_HUMAN.H11MO.0.B		chr5	143985864	143985872	-	0.88	AGGCATGCA
EPAS1_HUMAN.H11MO.0.B		chr13	109355353	109355361	+	0.88	TTCTGTGCC
EPAS1_HUMAN.H11MO.0.B		chr1	174040572	174040580	-	0.88	TTCTGTGCC
EPAS1_HUMAN.H11MO.0.B		chr2	26363549	26363557	+	0.88	GTCAGTGAT
EPAS1_HUMAN.H11MO.0.B		chr1	81681753	81681761	+	0.87	GCAGGTGGG
EPAS1_HUMAN.H11MO.0.B		chr6	28354311	28354319	+	0.87	CTGCGTTCC
EPAS1_HUMAN.H11MO.0.B		chr21	41458307	41458315	+	0.86	GAATATGAC
EPAS1_HUMAN.H11MO.0.B		chr4	124178160	124178168	+	0.86	GAATATGAC
EPAS1_HUMAN.H11MO.0.B		chr11	87281695	87281703	-	0.85	AGGCATGAT
EPAS1_HUMAN.H11MO.0.B		chr1	234861400	234861408	+	0.82	TGGAGTGAC
EPAS1_HUMAN.H11MO.0.B		chr4	108861545	108861553	-	0.81	CAACCTGTT
EPAS1_HUMAN.H11MO.0.B		chr18	67783806	67783814	-	0.81	CACTGTGAC
EPAS1_HUMAN.H11MO.0.B		chr16	70653886	70653894	-	0.81	CACTGTGAC
EPAS1_HUMAN.H11MO.0.B		chr1	58652761	58652769	+	0.81	CACTGTGAC
EPAS1_HUMAN.H11MO.0.B		chr4	40486822	40486830	-	0.81	ATAAATGCC
EPAS1_HUMAN.H11MO.0.B		chr18	10094320	10094328	-	0.80	GTGAGTGGT
EPAS1_HUMAN.H11MO.0.B		chr21	33685806	33685814	+	0.79	GTGAGTGTG
EPAS1_HUMAN.H11MO.0.B		chr19	55304467	55304475	+	0.79	GTGAGTGTG
EPAS1_HUMAN.H11MO.0.B		chr22	18056496	18056504	+	0.78	ATGTGTGGT
EPAS1_HUMAN.H11MO.0.B		chr9	7844491	7844499	-	0.77	GAAGATGCC
EPAS1_HUMAN.H11MO.0.B		chr8	130796954	130796962	-	0.77	ATGGGTGTT
EPAS1_HUMAN.H11MO.0.B		chr5	138579438	138579446	-	0.76	GGTCGTGGA
EPAS1_HUMAN.H11MO.0.B		chr11	63946035	63946043	-	0.76	GTGGGTGGG
EPAS1_HUMAN.H11MO.0.B		chr11	82776004	82776012	-	0.76	GTGGGTGGG
EPAS1_HUMAN.H11MO.0.B		chr1	20195367	20195375	+	0.75	TGCCGTGTT
EPAS1_HUMAN.H11MO.0.B		chr2	119823935	119823943	+	0.75	CCATGTGGA
EPAS1_HUMAN.H11MO.0.B		chr12	4857916	4857924	-	0.74	GAGCCTGCA
EPAS1_HUMAN.H11MO.0.B		chr9	4549003	4549011	+	0.71	ATGCCTGAG
EPAS1_HUMAN.H11MO.0.B		chr3	187913843	187913851	-	0.66	AGCGGTGAC
EPAS1_HUMAN.H11MO.0.B		chr8	24509645	24509653	+	0.66	AGCGGTGAC
EPAS1_HUMAN.H11MO.0.B		chr8	24509640	24509648	-	0.65	CGCTGTGCT
EPAS1_HUMAN.H11MO.0.B		chr8	79904005	79904013	-	0.64	TAGGGTGAC
EPAS1_HUMAN.H11MO.0.B		chr1	180778991	180778999	-	0.63	CCAGGTGGT
EPAS1_HUMAN.H11MO.0.B		chr10	17249948	17249956	+	0.63	CCAGGTGGT
EPAS1_HUMAN.H11MO.0.B		chr8	145020191	145020199	+	0.60	GCGCATGCT
EPAS1_HUMAN.H11MO.0.B		chr1	174660016	174660024	-	0.59	CTCTGTGAG
EPAS1_HUMAN.H11MO.0.B		chr11	102640424	102640432	+	0.59	GTAAATGCT
EPAS1_HUMAN.H11MO.0.B		chr3	98259923	98259931	-	0.59	AGGGGTGGC
EPAS1_HUMAN.H11MO.0.B		chr7	135512308	135512316	-	0.59	AGGGGTGGC
EPAS1_HUMAN.H11MO.0.B		chr3	131149882	131149890	+	0.57	TGGTGTGAT
EPAS1_HUMAN.H11MO.0.B		chr17	61592151	61592159	-	0.56	CTAACTGCC
EPAS1_HUMAN.H11MO.0.B		chr17	32551392	32551400	+	0.54	AGACTTGGC
EPAS1_HUMAN.H11MO.0.B		chr12	112664767	112664775	-	0.54	CTCAGTGCT
EPAS1_HUMAN.H11MO.0.B		chr5	98989791	98989799	-	0.53	AAACCTGTT
EPAS1_HUMAN.H11MO.0.B		chr16	20938599	20938607	-	0.52	AACTGTGAC
EPAS1_HUMAN.H11MO.0.B		chr10	13100882	13100890	-	0.52	GAACCTGGG
EPAS1_HUMAN.H11MO.0.B		chr12	59891397	59891405	+	0.52	GAACCTGGG
EPAS1_HUMAN.H11MO.0.B		chrX	102494756	102494764	+	0.51	AAACATGTG
EPAS1_HUMAN.H11MO.0.B		chr5	112186564	112186572	-	0.51	AAACATGTG
EPAS1_HUMAN.H11MO.0.B		chr3	141979214	141979222	-	0.51	AAACATGTG
EPAS1_HUMAN.H11MO.0.B		chr11	859820	859828	-	0.50	CTGGGTGTG
EPAS1_HUMAN.H11MO.0.B		chr20	38173536	38173544	-	0.50	CTGGGTGTG
EPAS1_HUMAN.H11MO.0.B		chr9	98610321	98610329	-	0.50	CTCTGTGTC
EPAS1_HUMAN.H11MO.0.B		chr15	64531131	64531139	+	0.50	TTACTTGAA
EPAS1_HUMAN.H11MO.0.B		chr17	76547510	76547518	-	0.49	GCACATGTG
EPAS1_HUMAN.H11MO.0.B		chr11	128180654	128180662	+	0.48	GGAAATGAC
EPAS1_HUMAN.H11MO.0.B		chr5	97980497	97980505	-	0.48	GGAAATGAC
EPAS1_HUMAN.H11MO.0.B		chr15	89192952	89192960	-	0.48	GGAAATGAC
EPAS1_HUMAN.H11MO.0.B		chr4	158179659	158179667	+	0.48	GGAAATGAC
EPAS1_HUMAN.H11MO.0.B		chr10	115651456	115651464	-	0.48	GGAAATGAC
EPAS1_HUMAN.H11MO.0.B		chr5	43602068	43602076	-	0.48	GGAAATGAC
EPAS1_HUMAN.H11MO.0.B		chr10	70276410	70276418	+	0.48	GGAAATGAC
EPAS1_HUMAN.H11MO.0.B		chr1	220556840	220556848	+	0.48	GGAAATGAC
EPAS1_HUMAN.H11MO.0.B		chr21	43684584	43684592	+	0.48	GGAAATGAC
EPAS1_HUMAN.H11MO.0.B		chr4	161952603	161952611	+	0.48	CCACCTGGC
EPAS1_HUMAN.H11MO.0.B		chr11	83241520	83241528	-	0.46	GCACGTTCT
EPAS1_HUMAN.H11MO.0.B		chr1	72037916	72037924	-	0.46	TTGAGTGAT
EPAS1_HUMAN.H11MO.0.B		chr5	159316988	159316996	-	0.46	ACATGTGGA
EPAS1_HUMAN.H11MO.0.B		chr5	112186562	112186570	-	0.46	ACATGTGGA
EPAS1_HUMAN.H11MO.0.B		chr17	78986166	78986174	-	0.45	TCATGTGGC
EPAS1_HUMAN.H11MO.0.B		chr2	206915355	206915363	+	0.45	TCATGTGGC
EPAS1_HUMAN.H11MO.0.B		chr4	10021542	10021550	+	0.45	AAGTGTGGC
EPAS1_HUMAN.H11MO.0.B		chr16	68367184	68367192	-	0.45	CCCCGTGTG
EPAS1_HUMAN.H11MO.0.B		chr6	49532157	49532165	+	0.45	ACAGGTGTA
EPAS1_HUMAN.H11MO.0.B		chr10	92568134	92568142	-	0.44	TGACTTGCT
EPAS1_HUMAN.H11MO.0.B		chr21	42309828	42309836	+	0.44	CGCAGTGAC
EPAS1_HUMAN.H11MO.0.B		chr17	60577728	60577736	+	0.44	GGCTGTGAG
EPAS1_HUMAN.H11MO.0.B		chr11	46113197	46113205	+	0.43	GGACTTGTA
EPAS1_HUMAN.H11MO.0.B		chr3	88031969	88031977	+	0.43	CAGAGTGAA
EPAS1_HUMAN.H11MO.0.B		chr2	191172239	191172247	-	0.42	ATCTGTGAA
EPAS1_HUMAN.H11MO.0.B		chr10	96258093	96258101	-	0.41	GCCGGTGCC
EPAS1_HUMAN.H11MO.0.B		chr15	44385241	44385249	+	0.41	GGAACTGCC
EPAS1_HUMAN.H11MO.0.B		chr3	28727059	28727067	-	0.41	GGAACTGCC
EPAS1_HUMAN.H11MO.0.B		chr16	85245788	85245796	-	0.41	GGAACTGCC
EPAS1_HUMAN.H11MO.0.B		chr5	72498476	72498484	+	0.40	CTGCGTTAC
EPAS1_HUMAN.H11MO.0.B		chr1	174040568	174040576	-	0.39	GTGCCTGTT
EPAS1_HUMAN.H11MO.0.B		chrX	134377748	134377756	+	0.39	GTGCATGGT
EPAS1_HUMAN.H11MO.0.B		chr12	109448456	109448464	-	0.37	CTGCCTGGC
EPAS1_HUMAN.H11MO.0.B		chr20	38173528	38173536	+	0.37	CTGCCTGGC
EPAS1_HUMAN.H11MO.0.B		chr18	49669092	49669100	+	0.36	AGCTGTGCT
EPAS1_HUMAN.H11MO.0.B		chr5	132464626	132464634	+	0.36	GGGGGTGGT
EPAS1_HUMAN.H11MO.0.B		chr5	43602062	43602070	+	0.34	GGCTGTGTC
EPAS1_HUMAN.H11MO.0.B		chr20	44196500	44196508	-	0.33	TGGCCTGCC
EPAS1_HUMAN.H11MO.0.B		chr15	44297311	44297319	-	0.32	GTCAGTGAG
EPAS1_HUMAN.H11MO.0.B		chr12	59891408	59891416	-	0.31	CTATCTGCT
EPAS1_HUMAN.H11MO.0.B		chr14	90781505	90781513	-	0.31	AGGCCTGAT
EPAS1_HUMAN.H11MO.0.B		chr6	52663818	52663826	-	0.30	CTAGATGCT
EPAS1_HUMAN.H11MO.0.B		chr5	112186563	112186571	+	0.25	CCACATGTT
EPAS1_HUMAN.H11MO.0.B		chr12	7280704	7280712	-	0.23	GAAGCTGCC
EPAS1_HUMAN.H11MO.0.B		chr3	169218570	169218578	+	0.21	CAGAGTGTC
EPAS1_HUMAN.H11MO.0.B		chr16	29777468	29777476	+	0.21	ATGGGTGTG
EPAS1_HUMAN.H11MO.0.B		chr10	114877222	114877230	+	0.21	CCGAGTGCT
EPAS1_HUMAN.H11MO.0.B		chr2	163191586	163191594	-	0.21	CACAGTGCC
EPAS1_HUMAN.H11MO.0.B		chr1	214416463	214416471	-	0.20	GTAGATGAA
EPAS1_HUMAN.H11MO.0.B		chr9	27063574	27063582	+	0.19	TATCGTGCA
EPAS1_HUMAN.H11MO.0.B		chr15	61834274	61834282	-	0.18	CAGGGTGGC
EPAS1_HUMAN.H11MO.0.B		chr11	69918998	69919006	-	0.18	CGGCGGGCC
EPAS1_HUMAN.H11MO.0.B		chr20	25179011	25179019	-	0.16	GAGCCTGAG
EPAS1_HUMAN.H11MO.0.B		chr4	173107253	173107261	+	0.15	GTAAATGCA
EPAS1_HUMAN.H11MO.0.B		chr6	7276084	7276092	-	0.15	AGCAGTGAC
EPAS1_HUMAN.H11MO.0.B		chr20	38221280	38221288	+	0.14	GGAGATGCT
EPAS1_HUMAN.H11MO.0.B		chr14	90616948	90616956	-	0.14	TCAAGTGAA
#
HIF1A_HUMAN.H11MO.0.C		chr11	116852675	116852682	+	12.49	GGACGTGC
HIF1A_HUMAN.H11MO.0.C		chr11	83241521	83241528	+	11.52	GAACGTGC
HIF1A_HUMAN.H11MO.0.C		chr9	4490121	4490128	+	11.04	AGACGTGC
HIF1A_HUMAN.H11MO.0.C		chr5	177260954	177260961	+	10.52	GAACGTGA
HIF1A_HUMAN.H11MO.0.C		chr4	150510350	150510357	+	10.42	ATACGTGC
HIF1A_HUMAN.H11MO.0.C		chr6	140051803	140051810	-	10.18	CTACGTGC
HIF1A_HUMAN.H11MO.0.C		chr19	16739757	16739764	-	9.78	GGAAGTGC
HIF1A_HUMAN.H11MO.0.C		chr4	147578033	147578040	-	9.42	ATACGTGA
HIF1A_HUMAN.H11MO.0.C		chr2	100610487	100610494	+	9.22	GGGCGTGA
HIF1A_HUMAN.H11MO.0.C		chr9	2655515	2655522	+	9.18	CTACGTGA
HIF1A_HUMAN.H11MO.0.C		chr8	106522007	106522014	+	9.15	GTAAGTGC
HIF1A_HUMAN.H11MO.0.C		chr4	167884650	167884657	+	8.81	GAAAGTGC
HIF1A_HUMAN.H11MO.0.C		chr14	52844748	52844755	-	8.77	GGAAGTGA
HIF1A_HUMAN.H11MO.0.C		chr12	110391456	110391463	-	8.77	GGAAGTGA
HIF1A_HUMAN.H11MO.0.C		chr1	45617849	45617856	-	8.77	GGAAGTGA
HIF1A_HUMAN.H11MO.0.C		chr8	48308676	48308683	+	8.77	GGAAGTGA
HIF1A_HUMAN.H11MO.0.C		chr10	96258112	96258119	-	8.77	GGAAGTGA
HIF1A_HUMAN.H11MO.0.C		chr2	215507322	215507329	+	8.77	GGAAGTGA
HIF1A_HUMAN.H11MO.0.C		chr12	108734595	108734602	-	8.77	GGAAGTGA
HIF1A_HUMAN.H11MO.0.C		chr3	56065023	56065030	-	8.77	GGAAGTGA
HIF1A_HUMAN.H11MO.0.C		chr9	96109870	96109877	+	8.77	GGAAGTGA
HIF1A_HUMAN.H11MO.0.C		chr14	90601320	90601327	-	8.77	GGAAGTGA
HIF1A_HUMAN.H11MO.0.C		chr12	112026155	112026162	-	8.77	GGAAGTGA
HIF1A_HUMAN.H11MO.0.C		chr7	130943792	130943799	+	8.60	GTGCGTGA
HIF1A_HUMAN.H11MO.0.C		chr6	16759295	16759302	+	8.47	GGATGTGC
HIF1A_HUMAN.H11MO.0.C		chr19	3459119	3459126	-	8.33	AGAAGTGC
HIF1A_HUMAN.H11MO.0.C		chr16	78148381	78148388	-	7.98	ACACGTGC
HIF1A_HUMAN.H11MO.0.C		chr17	80344458	80344465	+	7.80	GAAAGTGA
HIF1A_HUMAN.H11MO.0.C		chr2	234211871	234211878	-	7.80	GAAAGTGA
HIF1A_HUMAN.H11MO.0.C		chr5	143435394	143435401	+	7.80	GAAAGTGA
HIF1A_HUMAN.H11MO.0.C		chr3	88031954	88031961	-	7.80	GAAAGTGA
HIF1A_HUMAN.H11MO.0.C		chr9	2126080	2126087	+	7.80	GAAAGTGA
HIF1A_HUMAN.H11MO.0.C		chr6	135451825	135451832	+	7.80	GAAAGTGA
HIF1A_HUMAN.H11MO.0.C		chr16	28549508	28549515	+	7.75	CTACGTGT
HIF1A_HUMAN.H11MO.0.C		chrX	134377744	134377751	+	7.70	ATAAGTGC
HIF1A_HUMAN.H11MO.0.C		chr4	161952598	161952605	-	7.63	TGGCGTGC
HIF1A_HUMAN.H11MO.0.C		chr7	139434679	139434686	-	7.57	CAGCGTGC
HIF1A_HUMAN.H11MO.0.C		chr12	110742946	110742953	+	7.51	GGGAGTGC
HIF1A_HUMAN.H11MO.0.C		chr19	50705629	50705636	-	7.51	GGGAGTGC
HIF1A_HUMAN.H11MO.0.C		chr13	24671557	24671564	+	7.50	GAATGTGC
HIF1A_HUMAN.H11MO.0.C		chr3	49093045	49093052	+	7.47	TGACGTGT
HIF1A_HUMAN.H11MO.0.C		chr17	57480964	57480971	+	7.46	GGATGTGA
HIF1A_HUMAN.H11MO.0.C		chr7	92610081	92610088	+	7.35	AAAAGTGC
HIF1A_HUMAN.H11MO.0.C		chr22	22210435	22210442	-	7.35	AAAAGTGC
HIF1A_HUMAN.H11MO.0.C		chr15	77508102	77508109	-	7.34	GGAAGTGT
HIF1A_HUMAN.H11MO.0.C		chr9	71895333	71895340	+	7.34	GGAAGTGT
HIF1A_HUMAN.H11MO.0.C		chr5	122193105	122193112	+	7.34	GGAAGTGT
HIF1A_HUMAN.H11MO.0.C		chr5	111850300	111850307	-	7.34	GGAAGTGT
HIF1A_HUMAN.H11MO.0.C		chr10	114009269	114009276	+	7.34	GGAAGTGT
HIF1A_HUMAN.H11MO.0.C		chr4	10021540	10021547	+	7.34	GGAAGTGT
HIF1A_HUMAN.H11MO.0.C		chr5	143435388	143435395	+	7.32	AGAAGTGA
HIF1A_HUMAN.H11MO.0.C		chr3	188319787	188319794	+	7.32	AGAAGTGA
HIF1A_HUMAN.H11MO.0.C		chr19	55304473	55304480	+	7.17	GTGCGTGT
HIF1A_HUMAN.H11MO.0.C		chr14	71402607	71402614	+	7.12	CAAAGTGC
HIF1A_HUMAN.H11MO.0.C		chr3	177432027	177432034	-	6.98	ACACGTGA
HIF1A_HUMAN.H11MO.0.C		chr13	30395613	30395620	+	6.98	ACACGTGA
HIF1A_HUMAN.H11MO.0.C		chr3	37183533	37183540	-	6.89	GTGAGTGC
HIF1A_HUMAN.H11MO.0.C		chr13	29994199	29994206	-	6.89	GTGAGTGC
HIF1A_HUMAN.H11MO.0.C		chr8	145020207	145020214	+	6.84	TTACGTGT
HIF1A_HUMAN.H11MO.0.C		chr1	157994959	157994966	-	6.82	GAGCGTGT
HIF1A_HUMAN.H11MO.0.C		chr17	7745949	7745956	+	6.74	CCACGTGA
HIF1A_HUMAN.H11MO.0.C		chr1	229286566	229286573	+	6.72	GTAAGTGT
HIF1A_HUMAN.H11MO.0.C		chr8	47383441	47383448	-	6.72	GCAAGTGC
HIF1A_HUMAN.H11MO.0.C		chr15	100043207	100043214	-	6.72	GCAAGTGC
HIF1A_HUMAN.H11MO.0.C		chr12	77300424	77300431	+	6.70	ATAAGTGA
HIF1A_HUMAN.H11MO.0.C		chr15	55435432	55435439	+	6.70	ATAAGTGA
HIF1A_HUMAN.H11MO.0.C		chr13	24204139	24204146	-	6.62	GTACATGC
HIF1A_HUMAN.H11MO.0.C		chr15	50316227	50316234	+	6.62	GTACATGC
HIF1A_HUMAN.H11MO.0.C		chr7	130943788	130943795	+	6.56	TTAAGTGC
HIF1A_HUMAN.H11MO.0.C		chr19	49199040	49199047	+	6.54	GAGAGTGC
HIF1A_HUMAN.H11MO.0.C		chr8	95269760	95269767	+	6.54	GAGAGTGC
HIF1A_HUMAN.H11MO.0.C		chr5	100668706	100668713	+	6.51	GGGAGTGA
HIF1A_HUMAN.H11MO.0.C		chr12	27940992	27940999	-	6.51	GGGAGTGA
HIF1A_HUMAN.H11MO.0.C		chr6	138655591	138655598	-	6.49	GAATGTGA
HIF1A_HUMAN.H11MO.0.C		chr2	160650559	160650566	+	6.49	GAATGTGA
HIF1A_HUMAN.H11MO.0.C		chr6	34460037	34460044	-	6.46	CTAAGTGA
HIF1A_HUMAN.H11MO.0.C		chr12	32545842	32545849	-	6.39	ATATGTGC
HIF1A_HUMAN.H11MO.0.C		chr21	37475391	37475398	+	6.37	GAAAGTGT
HIF1A_HUMAN.H11MO.0.C		chr16	11689899	11689906	+	6.35	AAAAGTGA
HIF1A_HUMAN.H11MO.0.C		chr5	150847317	150847324	-	6.35	AAAAGTGA
HIF1A_HUMAN.H11MO.0.C		chr6	151317648	151317655	+	6.24	GGACATGA
HIF1A_HUMAN.H11MO.0.C		chr5	98349881	98349888	+	6.21	TAAAGTGC
HIF1A_HUMAN.H11MO.0.C		chr4	10172723	10172730	-	6.20	GAAAGTGG
HIF1A_HUMAN.H11MO.0.C		chr2	145724210	145724217	+	6.20	GAAAGTGG
HIF1A_HUMAN.H11MO.0.C		chr17	2054548	2054555	+	6.20	GGGTGTGC
HIF1A_HUMAN.H11MO.0.C		chr20	38173535	38173542	-	6.20	GGGTGTGC
HIF1A_HUMAN.H11MO.0.C		chr17	57295597	57295604	+	6.20	GGGTGTGC
HIF1A_HUMAN.H11MO.0.C		chr8	23417637	23417644	+	6.18	TGAAGTGA
HIF1A_HUMAN.H11MO.0.C		chr2	37181944	37181951	+	6.17	GGAGGTGC
HIF1A_HUMAN.H11MO.0.C		chr2	105238137	105238144	-	6.16	CTATGTGC
HIF1A_HUMAN.H11MO.0.C		chr3	37183537	37183544	-	6.12	CAAAGTGA
HIF1A_HUMAN.H11MO.0.C		chr8	108080619	108080626	+	6.06	AGGAGTGC
HIF1A_HUMAN.H11MO.0.C		chr5	114101351	114101358	-	6.01	AGATGTGA
HIF1A_HUMAN.H11MO.0.C		chr6	104533768	104533775	+	5.89	AGAAGTGT
HIF1A_HUMAN.H11MO.0.C		chr18	74722441	74722448	-	5.89	AGAAGTGT
HIF1A_HUMAN.H11MO.0.C		chr18	10094314	10094321	-	5.88	GTGAGTGA
HIF1A_HUMAN.H11MO.0.C		chr5	177318066	177318073	-	5.82	CGGAGTGC
HIF1A_HUMAN.H11MO.0.C		chr4	125368420	125368427	+	5.81	CAATGTGC
HIF1A_HUMAN.H11MO.0.C		chr21	44881105	44881112	-	5.81	CAATGTGC
HIF1A_HUMAN.H11MO.0.C		chr19	17223703	17223710	+	5.78	CGATGTGA
HIF1A_HUMAN.H11MO.0.C		chr14	72884035	72884042	-	5.73	AGAAGTGG
HIF1A_HUMAN.H11MO.0.C		chr16	14024520	14024527	-	5.72	ATGCGTGT
HIF1A_HUMAN.H11MO.0.C		chr13	72166503	72166510	-	5.71	GCAAGTGA
HIF1A_HUMAN.H11MO.0.C		chr16	20850054	20850061	+	5.55	GTAGGTGC
HIF1A_HUMAN.H11MO.0.C		chr11	110160650	110160657	+	5.55	ATGCGTGG
HIF1A_HUMAN.H11MO.0.C		chr6	24402883	24402890	+	5.55	ATGCGTGG
HIF1A_HUMAN.H11MO.0.C		chr16	84506586	84506593	+	5.49	CGAAGTGG
HIF1A_HUMAN.H11MO.0.C		chr20	57545102	57545109	-	5.48	CTGCGTGT
HIF1A_HUMAN.H11MO.0.C		chr6	3887603	3887610	+	5.43	ATGAGTGC
HIF1A_HUMAN.H11MO.0.C		chrX	68197131	68197138	-	5.43	ATGAGTGC
HIF1A_HUMAN.H11MO.0.C		chr6	49532163	49532170	+	5.41	GTATGTGT
HIF1A_HUMAN.H11MO.0.C		chr11	13120823	13120830	+	5.41	GCATGTGC
HIF1A_HUMAN.H11MO.0.C		chr17	49688156	49688163	-	5.41	GCATGTGC
HIF1A_HUMAN.H11MO.0.C		chr9	83334397	83334404	-	5.39	ATATGTGA
HIF1A_HUMAN.H11MO.0.C		chr16	56813065	56813072	+	5.27	GAACATGA
HIF1A_HUMAN.H11MO.0.C		chrX	18873277	18873284	-	5.27	GAACATGA
HIF1A_HUMAN.H11MO.0.C		chr1	81681772	81681779	-	5.26	ACAAGTGC
HIF1A_HUMAN.H11MO.0.C		chr14	71863276	71863283	+	5.25	TTATGTGC
HIF1A_HUMAN.H11MO.0.C		chr19	55304469	55304476	+	5.23	GAGTGTGC
HIF1A_HUMAN.H11MO.0.C		chr17	67312524	67312531	+	5.23	GAGTGTGC
HIF1A_HUMAN.H11MO.0.C		chr20	7936674	7936681	-	5.21	TAAAGTGA
HIF1A_HUMAN.H11MO.0.C		chr14	37825428	37825435	+	5.21	TAAAGTGA
HIF1A_HUMAN.H11MO.0.C		chr3	105686492	105686499	-	5.20	GAAGGTGC
HIF1A_HUMAN.H11MO.0.C		chr5	155098636	155098643	+	5.20	CTGAGTGC
HIF1A_HUMAN.H11MO.0.C		chr9	14555248	14555255	-	5.20	CTGAGTGC
HIF1A_HUMAN.H11MO.0.C		chr20	44780331	44780338	+	5.20	TGGCGTGT
HIF1A_HUMAN.H11MO.0.C		chr16	29777470	29777477	+	5.20	GGGTGTGA
HIF1A_HUMAN.H11MO.0.C		chr10	31147421	31147428	-	5.17	ATACATGC
HIF1A_HUMAN.H11MO.0.C		chr1	180778979	180778986	-	5.17	GGAGGTGA
HIF1A_HUMAN.H11MO.0.C		chr12	42360948	42360955	+	5.15	CTATGTGA
HIF1A_HUMAN.H11MO.0.C		chr15	55435445	55435452	-	5.15	CTATGTGA
HIF1A_HUMAN.H11MO.0.C		chr3	146551313	146551320	-	5.15	CTATGTGA
HIF1A_HUMAN.H11MO.0.C		chr6	135451819	135451826	+	5.15	CTATGTGA
HIF1A_HUMAN.H11MO.0.C		chr7	137580124	137580131	-	5.10	ATAAGTGG
HIF1A_HUMAN.H11MO.0.C		chr2	112582468	112582475	+	5.10	ATAAGTGG
HIF1A_HUMAN.H11MO.0.C		chr7	92837443	92837450	-	5.09	AAGAGTGC
HIF1A_HUMAN.H11MO.0.C		chr12	15153013	15153020	-	5.05	AGGAGTGA
HIF1A_HUMAN.H11MO.0.C		chr5	170219923	170219930	+	5.05	AGGAGTGA
HIF1A_HUMAN.H11MO.0.C		chr17	48884857	48884864	+	5.04	AAATGTGA
HIF1A_HUMAN.H11MO.0.C		chr11	10208222	10208229	+	5.04	AAATGTGA
HIF1A_HUMAN.H11MO.0.C		chr17	4332479	4332486	+	5.04	AAATGTGA
HIF1A_HUMAN.H11MO.0.C		chr5	102815817	102815824	+	5.03	CTAAGTGT
HIF1A_HUMAN.H11MO.0.C		chr5	177369284	177369291	+	5.03	CCAAGTGC
HIF1A_HUMAN.H11MO.0.C		chr15	69557550	69557557	+	4.97	CAGCGTGG
HIF1A_HUMAN.H11MO.0.C		chr20	28788934	28788941	+	4.92	AAAAGTGT
HIF1A_HUMAN.H11MO.0.C		chr6	155081097	155081104	+	4.92	AAAAGTGT
HIF1A_HUMAN.H11MO.0.C		chr5	95716035	95716042	+	4.92	AAAAGTGT
HIF1A_HUMAN.H11MO.0.C		chr13	109355331	109355338	-	4.91	TGGAGTGC
HIF1A_HUMAN.H11MO.0.C		chr20	52128664	52128671	-	4.91	TGGAGTGC
HIF1A_HUMAN.H11MO.0.C		chr17	78808289	78808296	+	4.91	TGGAGTGC
HIF1A_HUMAN.H11MO.0.C		chr16	57863798	57863805	+	4.91	GGGAGTGG
HIF1A_HUMAN.H11MO.0.C		chr19	55304463	55304470	+	4.90	GTCCGTGA
HIF1A_HUMAN.H11MO.0.C		chr10	7956693	7956700	-	4.87	TGATGTGA
HIF1A_HUMAN.H11MO.0.C		chr9	128940876	128940883	-	4.82	AAACATGC
HIF1A_HUMAN.H11MO.0.C		chr15	61834267	61834274	-	4.82	CGGAGTGA
HIF1A_HUMAN.H11MO.0.C		chr14	52844762	52844769	-	4.81	CAATGTGA
HIF1A_HUMAN.H11MO.0.C		chr6	157010938	157010945	+	4.79	AGACATGA
HIF1A_HUMAN.H11MO.0.C		chr17	11880909	11880916	-	4.75	TGAAGTGT
HIF1A_HUMAN.H11MO.0.C		chr7	46745901	46745908	-	4.72	AGAGGTGC
HIF1A_HUMAN.H11MO.0.C		chr13	28558330	28558337	-	4.68	CAAAGTGT
HIF1A_HUMAN.H11MO.0.C		chr16	70340026	70340033	-	4.68	CAAAGTGT
HIF1A_HUMAN.H11MO.0.C		chr1	188228806	188228813	-	4.58	TGAAGTGG
HIF1A_HUMAN.H11MO.0.C		chr9	129964342	129964349	+	4.53	GGAAATGC
HIF1A_HUMAN.H11MO.0.C		chr7	108114661	108114668	-	4.53	GGAAATGC
HIF1A_HUMAN.H11MO.0.C		chr6	15791516	15791523	+	4.53	GGAAATGC
HIF1A_HUMAN.H11MO.0.C		chr6	140051797	140051804	+	4.53	GGAAATGC
HIF1A_HUMAN.H11MO.0.C		chr3	104628323	104628330	+	4.53	GGAAATGC
HIF1A_HUMAN.H11MO.0.C		chr1	84698826	84698833	-	4.53	GGAAATGC
HIF1A_HUMAN.H11MO.0.C		chr9	132042593	132042600	+	4.53	GGAAATGC
HIF1A_HUMAN.H11MO.0.C		chr6	19988763	19988770	-	4.49	CGAGGTGC
HIF1A_HUMAN.H11MO.0.C		chr21	33685806	33685813	+	4.45	GTGAGTGT
HIF1A_HUMAN.H11MO.0.C		chr19	55304467	55304474	+	4.45	GTGAGTGT
HIF1A_HUMAN.H11MO.0.C		chr1	234659727	234659734	+	4.43	ATGAGTGA
HIF1A_HUMAN.H11MO.0.C		chr8	42697755	42697762	+	4.41	AGATGTGG
HIF1A_HUMAN.H11MO.0.C		chr6	16759281	16759288	+	4.35	GTGCATGC
HIF1A_HUMAN.H11MO.0.C		chr6	16759283	16759290	-	4.35	GTGCATGC
HIF1A_HUMAN.H11MO.0.C		chr18	12079832	12079839	-	4.35	CGATGTGT
HIF1A_HUMAN.H11MO.0.C		chr18	10094321	10094328	-	4.28	GTGAGTGG
HIF1A_HUMAN.H11MO.0.C		chr7	149670511	149670518	+	4.28	GCAAGTGT
HIF1A_HUMAN.H11MO.0.C		chr3	108035893	108035900	+	4.26	ACAAGTGA
HIF1A_HUMAN.H11MO.0.C		chr20	10849265	10849272	-	4.26	ACAAGTGA
HIF1A_HUMAN.H11MO.0.C		chr14	21557833	21557840	+	4.26	ACAAGTGA
HIF1A_HUMAN.H11MO.0.C		chr2	102345319	102345326	-	4.26	ACAAGTGA
HIF1A_HUMAN.H11MO.0.C		chr5	115366385	115366392	+	4.25	TTATGTGA
HIF1A_HUMAN.H11MO.0.C		chr13	32731842	32731849	+	4.22	GAGTGTGA
HIF1A_HUMAN.H11MO.0.C		chr5	143507463	143507470	-	4.22	GAGTGTGA
HIF1A_HUMAN.H11MO.0.C		chr7	24382130	24382137	-	4.22	GAGTGTGA
HIF1A_HUMAN.H11MO.0.C		chr1	27608807	27608814	+	4.22	GAGTGTGA
HIF1A_HUMAN.H11MO.0.C		chr1	206449724	206449731	-	4.20	GAAGGTGA
HIF1A_HUMAN.H11MO.0.C		chr8	92818499	92818506	+	4.20	GAAGGTGA
HIF1A_HUMAN.H11MO.0.C		chr13	24020350	24020357	+	4.19	GTACATGT
HIF1A_HUMAN.H11MO.0.C		chr4	43782591	43782598	-	4.12	ATGTGTGC
HIF1A_HUMAN.H11MO.0.C		chr13	32731840	32731847	+	4.10	GAGAGTGT
HIF1A_HUMAN.H11MO.0.C		chr6	75327621	75327628	-	4.10	GAGAGTGT
HIF1A_HUMAN.H11MO.0.C		chr6	52389670	52389677	+	4.10	GAGAGTGT
HIF1A_HUMAN.H11MO.0.C		chr7	24382132	24382139	-	4.10	GAGAGTGT
HIF1A_HUMAN.H11MO.0.C		chr1	27608805	27608812	+	4.10	GAGAGTGT
HIF1A_HUMAN.H11MO.0.C		chr21	26843038	26843045	-	4.08	AAGAGTGA
HIF1A_HUMAN.H11MO.0.C		chr3	28718285	28718292	+	4.08	AAGAGTGA
HIF1A_HUMAN.H11MO.0.C		chrX	12814632	12814639	-	4.08	AAGAGTGA
HIF1A_HUMAN.H11MO.0.C		chr3	19889251	19889258	-	4.03	CCAAGTGA
HIF1A_HUMAN.H11MO.0.C		chr6	129767625	129767632	+	4.01	GAGCATGC
HIF1A_HUMAN.H11MO.0.C		chr6	129767627	129767634	-	4.01	GAGCATGC
HIF1A_HUMAN.H11MO.0.C		chr6	24402879	24402886	+	4.01	GAGCATGC
HIF1A_HUMAN.H11MO.0.C		chr3	12308630	12308637	-	3.97	GGGCATGA
HIF1A_HUMAN.H11MO.0.C		chrX	102494758	102494765	+	3.95	ACATGTGC
HIF1A_HUMAN.H11MO.0.C		chr17	76547511	76547518	+	3.95	ACATGTGC
HIF1A_HUMAN.H11MO.0.C		chr15	37125322	37125329	+	3.94	GAGAGTGG
HIF1A_HUMAN.H11MO.0.C		chr7	87713344	87713351	+	3.93	CTACATGA
HIF1A_HUMAN.H11MO.0.C		chr1	234861400	234861407	+	3.91	TGGAGTGA
HIF1A_HUMAN.H11MO.0.C		chr2	178914457	178914464	-	3.91	TGGAGTGA
HIF1A_HUMAN.H11MO.0.C		chr20	4563681	4563688	+	3.91	TGGAGTGA
HIF1A_HUMAN.H11MO.0.C		chr11	102640424	102640431	+	3.91	GTAAATGC
HIF1A_HUMAN.H11MO.0.C		chr4	173107253	173107260	+	3.91	GTAAATGC
HIF1A_HUMAN.H11MO.0.C		chr6	132963163	132963170	+	3.91	GGGGGTGC
HIF1A_HUMAN.H11MO.0.C		chr5	178070138	178070145	-	3.91	GGGGGTGC
HIF1A_HUMAN.H11MO.0.C		chr5	123718435	123718442	+	3.89	CTGTGTGC
HIF1A_HUMAN.H11MO.0.C		chr7	149985086	149985093	+	3.89	CTGTGTGC
HIF1A_HUMAN.H11MO.0.C		chr13	30395593	30395600	+	3.89	CTGTGTGC
HIF1A_HUMAN.H11MO.0.C		chr6	56259890	56259897	-	3.89	CTGTGTGC
HIF1A_HUMAN.H11MO.0.C		chr3	141854934	141854941	-	3.87	CTAGGTGC
HIF1A_HUMAN.H11MO.0.C		chr12	101570191	101570198	-	3.87	CTAGGTGC
HIF1A_HUMAN.H11MO.0.C		chr5	122101866	122101873	+	3.87	CTAGGTGC
HIF1A_HUMAN.H11MO.0.C		chr17	62824964	62824971	+	3.85	CAGAGTGA
HIF1A_HUMAN.H11MO.0.C		chr3	88031969	88031976	+	3.85	CAGAGTGA
HIF1A_HUMAN.H11MO.0.C		chr10	99392650	99392657	+	3.85	CAGAGTGA
HIF1A_HUMAN.H11MO.0.C		chr1	174660008	174660015	+	3.82	AAACATGA
HIF1A_HUMAN.H11MO.0.C		chr13	41916752	41916759	+	3.82	AAACATGA
HIF1A_HUMAN.H11MO.0.C		chr9	94554533	94554540	+	3.81	GGCAGTGC
HIF1A_HUMAN.H11MO.0.C		chr3	171038518	171038525	+	3.78	TAAAGTGT
HIF1A_HUMAN.H11MO.0.C		chr15	77508100	77508107	-	3.77	AAGTGTGC
HIF1A_HUMAN.H11MO.0.C		chr2	25700315	25700322	-	3.75	AAAGGTGC
HIF1A_HUMAN.H11MO.0.C		chr11	62975316	62975323	+	3.74	AGGTGTGA
HIF1A_HUMAN.H11MO.0.C		chr3	49093040	49093047	+	3.72	AGAGGTGA
HIF1A_HUMAN.H11MO.0.C		chr16	87877990	87877997	-	3.72	AGAGGTGA
HIF1A_HUMAN.H11MO.0.C		chr1	36133646	36133653	-	3.72	CCATGTGC
HIF1A_HUMAN.H11MO.0.C		chr11	13135996	13136003	+	3.72	CCATGTGC
HIF1A_HUMAN.H11MO.0.C		chr21	34641068	34641075	+	3.61	TAAAGTGG
HIF1A_HUMAN.H11MO.0.C		chr21	38910091	38910098	-	3.61	AAATGTGT
HIF1A_HUMAN.H11MO.0.C		chr1	179664137	179664144	-	3.61	AAATGTGT
HIF1A_HUMAN.H11MO.0.C		chr8	17675455	17675462	-	3.61	GGACCTGC
HIF1A_HUMAN.H11MO.0.C		chr11	859819	859826	-	3.60	GGGTGTGG
HIF1A_HUMAN.H11MO.0.C		chr3	195205499	195205506	+	3.60	GGGTGTGG
HIF1A_HUMAN.H11MO.0.C		chr10	103959121	103959128	+	3.59	CAACATGA
HIF1A_HUMAN.H11MO.0.C		chr2	30127750	30127757	+	3.59	CAACATGA
HIF1A_HUMAN.H11MO.0.C		chr6	104790051	104790058	+	3.57	GGAGGTGG
HIF1A_HUMAN.H11MO.0.C		chr8	47383449	47383456	+	3.54	CAGTGTGC
HIF1A_HUMAN.H11MO.0.C		chr2	118882817	118882824	-	3.54	CAGTGTGC
HIF1A_HUMAN.H11MO.0.C		chr11	128180654	128180661	+	3.53	GGAAATGA
HIF1A_HUMAN.H11MO.0.C		chr12	42360961	42360968	-	3.53	GGAAATGA
HIF1A_HUMAN.H11MO.0.C		chr13	66618852	66618859	+	3.53	GGAAATGA
HIF1A_HUMAN.H11MO.0.C		chr5	97980498	97980505	-	3.53	GGAAATGA
HIF1A_HUMAN.H11MO.0.C		chr6	7992834	7992841	-	3.53	GGAAATGA
HIF1A_HUMAN.H11MO.0.C		chr4	17033169	17033176	-	3.53	GGAAATGA
HIF1A_HUMAN.H11MO.0.C		chr15	89192953	89192960	-	3.53	GGAAATGA
HIF1A_HUMAN.H11MO.0.C		chr4	158179659	158179666	+	3.53	GGAAATGA
HIF1A_HUMAN.H11MO.0.C		chr8	47383429	47383436	+	3.53	GGAAATGA
HIF1A_HUMAN.H11MO.0.C		chr8	105046884	105046891	-	3.53	GGAAATGA
HIF1A_HUMAN.H11MO.0.C		chr10	115651457	115651464	-	3.53	GGAAATGA
HIF1A_HUMAN.H11MO.0.C		chr5	43602069	43602076	-	3.53	GGAAATGA
HIF1A_HUMAN.H11MO.0.C		chr10	70276410	70276417	+	3.53	GGAAATGA
HIF1A_HUMAN.H11MO.0.C		chr14	84490293	84490300	-	3.53	GGAAATGA
HIF1A_HUMAN.H11MO.0.C		chr22	37307724	37307731	+	3.53	GGAAATGA
HIF1A_HUMAN.H11MO.0.C		chr1	220556840	220556847	+	3.53	GGAAATGA
HIF1A_HUMAN.H11MO.0.C		chr1	214453282	214453289	-	3.53	GGAAATGA
HIF1A_HUMAN.H11MO.0.C		chr21	43684584	43684591	+	3.53	GGAAATGA
HIF1A_HUMAN.H11MO.0.C		chr4	10664654	10664661	-	3.53	AGGCATGC
HIF1A_HUMAN.H11MO.0.C		chr5	143985865	143985872	-	3.53	AGGCATGC
HIF1A_HUMAN.H11MO.0.C		chr17	42180291	42180298	+	3.52	CAAGGTGC
HIF1A_HUMAN.H11MO.0.C		chr8	95114571	95114578	-	3.51	CGGTGTGA
HIF1A_HUMAN.H11MO.0.C		chr8	101297091	101297098	+	3.47	GCCCGTGC
HIF1A_HUMAN.H11MO.0.C		chr1	30852175	30852182	+	3.46	AGGAGTGG
HIF1A_HUMAN.H11MO.0.C		chr15	89192965	89192972	+	3.46	AGGAGTGG
HIF1A_HUMAN.H11MO.0.C		chr16	47076932	47076939	-	3.44	TGATGTGT
HIF1A_HUMAN.H11MO.0.C		chr2	105238119	105238126	-	3.43	GGGCGCGC
HIF1A_HUMAN.H11MO.0.C		chr9	131799377	131799384	+	3.31	GTCCGTGG
HIF1A_HUMAN.H11MO.0.C		chr11	126379139	126379146	-	3.29	TTGAGTGA
HIF1A_HUMAN.H11MO.0.C		chr9	84853309	84853316	-	3.29	TTGAGTGA
HIF1A_HUMAN.H11MO.0.C		chr1	72037917	72037924	-	3.29	TTGAGTGA
HIF1A_HUMAN.H11MO.0.C		chr17	69818098	69818105	+	3.27	TGATGTGG
HIF1A_HUMAN.H11MO.0.C		chr13	105437318	105437325	+	3.19	GTCAGTGC
HIF1A_HUMAN.H11MO.0.C		chr20	44780333	44780340	+	3.14	GCGTGTGC
HIF1A_HUMAN.H11MO.0.C		chr17	48416059	48416066	-	3.12	GACCGTGT
HIF1A_HUMAN.H11MO.0.C		chr14	90616949	90616956	-	3.12	TCAAGTGA
HIF1A_HUMAN.H11MO.0.C		chr16	87407669	87407676	-	3.12	GTAGGTGT
HIF1A_HUMAN.H11MO.0.C		chr5	114101341	114101348	+	3.12	GTAGGTGT
HIF1A_HUMAN.H11MO.0.C		chr12	21341983	21341990	-	3.10	ATAGGTGA
HIF1A_HUMAN.H11MO.0.C		chr11	62975332	62975339	-	3.08	AGAAATGC
HIF1A_HUMAN.H11MO.0.C		chr16	58366439	58366446	+	3.08	AGAAATGC
HIF1A_HUMAN.H11MO.0.C		chr11	44415386	44415393	-	3.08	AGAAATGC
HIF1A_HUMAN.H11MO.0.C		chr15	43872624	43872631	-	3.08	AGAAATGC
HIF1A_HUMAN.H11MO.0.C		chr16	14024524	14024531	-	3.08	AGAAATGC
HIF1A_HUMAN.H11MO.0.C		chr5	143507465	143507472	-	3.00	ATGAGTGT
HIF1A_HUMAN.H11MO.0.C		chr13	21625572	21625579	-	2.98	TTGTGTGC
HIF1A_HUMAN.H11MO.0.C		chr1	206570716	206570723	+	2.97	GCATGTGT
HIF1A_HUMAN.H11MO.0.C		chr20	4563690	4563697	+	2.97	GCATGTGT
HIF1A_HUMAN.H11MO.0.C		chr2	60794466	60794473	+	2.95	GTAGGTGG
HIF1A_HUMAN.H11MO.0.C		chr3	141979213	141979220	-	2.95	ACATGTGA
HIF1A_HUMAN.H11MO.0.C		chr13	24020352	24020359	+	2.95	ACATGTGA
HIF1A_HUMAN.H11MO.0.C		chr2	113204078	113204085	+	2.95	ACATGTGA
HIF1A_HUMAN.H11MO.0.C		chr9	15533437	15533444	-	2.94	TAGAGTGA
HIF1A_HUMAN.H11MO.0.C		chr20	25178999	25179006	-	2.93	GAGGGTGC
HIF1A_HUMAN.H11MO.0.C		chr1	6034644	6034651	-	2.93	GAGGGTGC
HIF1A_HUMAN.H11MO.0.C		chr3	114827714	114827721	+	2.93	GAGGGTGC
HIF1A_HUMAN.H11MO.0.C		chr6	42406883	42406890	-	2.90	ATGCATGC
HIF1A_HUMAN.H11MO.0.C		chr9	132042573	132042580	+	2.87	CACCGTGA
HIF1A_HUMAN.H11MO.0.C		chr1	204747021	204747028	-	2.86	CTAGGTGA
HIF1A_HUMAN.H11MO.0.C		chr18	55856506	55856513	+	2.84	GGAAGAGC
HIF1A_HUMAN.H11MO.0.C		chr16	23578615	23578622	+	2.84	GGAAGAGC
HIF1A_HUMAN.H11MO.0.C		chr3	71258200	71258207	-	2.83	ACAAGTGT
HIF1A_HUMAN.H11MO.0.C		chr17	11880914	11880921	-	2.81	GGCAGTGA
HIF1A_HUMAN.H11MO.0.C		chr16	56793745	56793752	-	2.81	GGCAGTGA
HIF1A_HUMAN.H11MO.0.C		chr6	16759287	16759294	-	2.81	TGTCGTGC
HIF1A_HUMAN.H11MO.0.C		chr5	138579439	138579446	-	2.80	GGTCGTGG
HIF1A_HUMAN.H11MO.0.C		chr6	104533770	104533777	+	2.77	AAGTGTGA
HIF1A_HUMAN.H11MO.0.C		chr5	54804224	54804231	+	2.77	AAGTGTGA
HIF1A_HUMAN.H11MO.0.C		chr6	155081099	155081106	+	2.77	AAGTGTGA
HIF1A_HUMAN.H11MO.0.C		chr5	95716037	95716044	+	2.77	AAGTGTGA
HIF1A_HUMAN.H11MO.0.C		chr18	74722439	74722446	-	2.77	AAGTGTGA
HIF1A_HUMAN.H11MO.0.C		chr12	101698851	101698858	+	2.76	CTGAGTGT
HIF1A_HUMAN.H11MO.0.C		chr17	67312522	67312529	+	2.76	CTGAGTGT
HIF1A_HUMAN.H11MO.0.C		chr10	114877222	114877229	+	2.76	CCGAGTGC
HIF1A_HUMAN.H11MO.0.C		chr10	79796529	79796536	+	2.74	ATACATGT
HIF1A_HUMAN.H11MO.0.C		chr10	79796531	79796538	-	2.74	ATACATGT
HIF1A_HUMAN.H11MO.0.C		chr13	30395600	30395607	+	2.72	CCATGTGA
HIF1A_HUMAN.H11MO.0.C		chr1	36300083	36300090	-	2.72	CCATGTGA
HIF1A_HUMAN.H11MO.0.C		chr1	204747013	204747020	-	2.69	GGTAGTGC
HIF1A_HUMAN.H11MO.0.C		chr17	49688149	49688156	-	2.67	CTGCATGC
HIF1A_HUMAN.H11MO.0.C		chr5	143985863	143985870	+	2.67	CTGCATGC
HIF1A_HUMAN.H11MO.0.C		chr9	78821280	78821287	+	2.63	GAACCTGC
HIF1A_HUMAN.H11MO.0.C		chr8	67804592	67804599	-	2.63	TAGTGTGC
HIF1A_HUMAN.H11MO.0.C		chr21	33685808	33685815	+	2.63	GAGTGTGG
HIF1A_HUMAN.H11MO.0.C		chr12	101698853	101698860	+	2.63	GAGTGTGG
HIF1A_HUMAN.H11MO.0.C		chr21	34641057	34641064	-	2.60	GGACCTGA
HIF1A_HUMAN.H11MO.0.C		chr5	102224011	102224018	-	2.60	GAAGGTGG
HIF1A_HUMAN.H11MO.0.C		chr6	149929616	149929623	+	2.60	GAAGGTGG
HIF1A_HUMAN.H11MO.0.C		chr15	73573856	73573863	-	2.60	GAAGGTGG
HIF1A_HUMAN.H11MO.0.C		chr2	24921356	24921363	-	2.60	GAAGGTGG
HIF1A_HUMAN.H11MO.0.C		chr10	31147437	31147444	-	2.60	TGGTGTGA
HIF1A_HUMAN.H11MO.0.C		chr3	131149882	131149889	+	2.60	TGGTGTGA
HIF1A_HUMAN.H11MO.0.C		chr15	70566249	70566256	-	2.60	CTGAGTGG
HIF1A_HUMAN.H11MO.0.C		chr4	4260436	4260443	-	2.60	GTATATGC
HIF1A_HUMAN.H11MO.0.C		chr10	124106399	124106406	+	2.59	CCAAGTGT
HIF1A_HUMAN.H11MO.0.C		chr10	13100872	13100879	+	2.56	GAAAATGA
HIF1A_HUMAN.H11MO.0.C		chr16	30042193	30042200	-	2.56	GAAAATGA
HIF1A_HUMAN.H11MO.0.C		chr10	60964673	60964680	-	2.56	GAAAATGA
HIF1A_HUMAN.H11MO.0.C		chr12	75983433	75983440	-	2.56	GAAAATGA
HIF1A_HUMAN.H11MO.0.C		chr11	87281696	87281703	-	2.52	AGGCATGA
HIF1A_HUMAN.H11MO.0.C		chr17	17355097	17355104	-	2.50	GGCTGTGC
HIF1A_HUMAN.H11MO.0.C		chr5	159316991	159316998	-	2.50	CTACATGT
HIF1A_HUMAN.H11MO.0.C		chr3	117323053	117323060	+	2.50	CTACATGT
HIF1A_HUMAN.H11MO.0.C		chr5	59660925	59660932	-	2.48	AAGAGTGG
HIF1A_HUMAN.H11MO.0.C		chr5	159316984	159316991	-	2.48	TGGAGTGT
HIF1A_HUMAN.H11MO.0.C		chr4	40486823	40486830	-	2.46	ATAAATGC
HIF1A_HUMAN.H11MO.0.C		chr2	113204086	113204093	-	2.43	CCAAGTGG
HIF1A_HUMAN.H11MO.0.C		chr10	130128002	130128009	-	2.42	GGGCGCGA
HIF1A_HUMAN.H11MO.0.C		chr6	50792075	50792082	+	2.42	CAGAGTGT
HIF1A_HUMAN.H11MO.0.C		chr3	169218570	169218577	+	2.42	CAGAGTGT
HIF1A_HUMAN.H11MO.0.C		chrX	102494756	102494763	+	2.39	AAACATGT
HIF1A_HUMAN.H11MO.0.C		chr5	133226016	133226023	+	2.39	AAACATGT
HIF1A_HUMAN.H11MO.0.C		chr5	112186565	112186572	-	2.39	AAACATGT
HIF1A_HUMAN.H11MO.0.C		chr4	176790115	176790122	-	2.39	AAACATGT
HIF1A_HUMAN.H11MO.0.C		chr3	141979215	141979222	-	2.39	AAACATGT
HIF1A_HUMAN.H11MO.0.C		chr17	49688147	49688154	+	2.38	TGGCATGC
HIF1A_HUMAN.H11MO.0.C		chr11	69000873	69000880	-	2.38	TGGCATGC
HIF1A_HUMAN.H11MO.0.C		chr20	49676861	49676868	-	2.36	AGCAGTGC
HIF1A_HUMAN.H11MO.0.C		chr4	10664652	10664659	+	2.32	CAGCATGC
HIF1A_HUMAN.H11MO.0.C		chr11	47426914	47426921	-	2.31	TTCCGTGA
HIF1A_HUMAN.H11MO.0.C		chr1	234861395	234861402	+	2.30	TAATGTGG
HIF1A_HUMAN.H11MO.0.C		chr1	30852161	30852168	+	2.29	AGAGGTGT
HIF1A_HUMAN.H11MO.0.C		chr20	62791664	62791671	+	2.29	AGAGGTGT
HIF1A_HUMAN.H11MO.0.C		chr9	84853319	84853326	-	2.29	CGGCATGA
HIF1A_HUMAN.H11MO.0.C		chr13	48495275	48495282	-	2.28	GTGGGTGA
HIF1A_HUMAN.H11MO.0.C		chr13	29994203	29994210	-	2.28	GTGGGTGA
HIF1A_HUMAN.H11MO.0.C		chr3	186109416	186109423	+	2.27	AAACGCGA
HIF1A_HUMAN.H11MO.0.C		chr9	4548999	4549006	+	2.25	GAATATGC
HIF1A_HUMAN.H11MO.0.C		chr3	129413929	129413936	+	2.25	GAATATGC
HIF1A_HUMAN.H11MO.0.C		chr12	49043962	49043969	-	2.24	CGCCGTGG
HIF1A_HUMAN.H11MO.0.C		chr5	43602054	43602061	+	2.22	AAACATGG
HIF1A_HUMAN.H11MO.0.C		chr10	92568129	92568136	+	2.22	GTAAGAGC
HIF1A_HUMAN.H11MO.0.C		chr17	47802570	47802577	+	2.22	CGGGGTGC
HIF1A_HUMAN.H11MO.0.C		chr5	133226018	133226025	-	2.22	TGACATGT
HIF1A_HUMAN.H11MO.0.C		chr2	113204076	113204083	+	2.22	TGACATGT
HIF1A_HUMAN.H11MO.0.C		chr1	234861409	234861416	-	2.22	GGATATGA
HIF1A_HUMAN.H11MO.0.C		chr7	149985065	149985072	-	2.22	GGATATGA
HIF1A_HUMAN.H11MO.0.C		chr21	32464079	32464086	+	2.22	GGATATGA
HIF1A_HUMAN.H11MO.0.C		chr2	26363549	26363556	+	2.19	GTCAGTGA
HIF1A_HUMAN.H11MO.0.C		chr15	44297312	44297319	-	2.19	GTCAGTGA
HIF1A_HUMAN.H11MO.0.C		chr4	150510360	150510367	-	2.15	GAACGAGT
HIF1A_HUMAN.H11MO.0.C		chr6	161394093	161394100	-	2.15	GAACGAGT
HIF1A_HUMAN.H11MO.0.C		chr1	30852163	30852170	+	2.15	AGGTGTGG
HIF1A_HUMAN.H11MO.0.C		chr16	87407667	87407674	-	2.15	AGGTGTGG
HIF1A_HUMAN.H11MO.0.C		chr21	46472511	46472518	-	2.13	CGCAGTGC
HIF1A_HUMAN.H11MO.0.C		chr2	43524452	43524459	+	2.12	AGAGGTGG
HIF1A_HUMAN.H11MO.0.C		chr3	138567569	138567576	+	2.12	AGAGGTGG
HIF1A_HUMAN.H11MO.0.C		chr1	178485904	178485911	+	2.12	AGAGGTGG
HIF1A_HUMAN.H11MO.0.C		chr13	114183767	114183774	-	2.12	AGAGGTGG
HIF1A_HUMAN.H11MO.0.C		chr1	192126217	192126224	-	2.11	AAAAATGC
HIF1A_HUMAN.H11MO.0.C		chr5	122891372	122891379	+	2.11	AAAAATGC
HIF1A_HUMAN.H11MO.0.C		chr2	85471619	85471626	+	2.11	AAAAATGC
HIF1A_HUMAN.H11MO.0.C		chr9	6874185	6874192	+	2.11	AAAAATGC
HIF1A_HUMAN.H11MO.0.C		chr9	98232171	98232178	+	2.11	AAAAATGC
HIF1A_HUMAN.H11MO.0.C		chr4	114093543	114093550	+	2.10	GGAAATGT
HIF1A_HUMAN.H11MO.0.C		chr6	34865174	34865181	-	2.10	GGAAATGT
HIF1A_HUMAN.H11MO.0.C		chr14	36241382	36241389	-	2.10	GGAAATGT
HIF1A_HUMAN.H11MO.0.C		chr17	79728789	79728796	+	2.10	GGAAATGT
HIF1A_HUMAN.H11MO.0.C		chr21	38910093	38910100	-	2.10	GGAAATGT
HIF1A_HUMAN.H11MO.0.C		chr3	49397614	49397621	-	2.10	GGAAATGT
HIF1A_HUMAN.H11MO.0.C		chr6	4181828	4181835	-	2.10	GGAAATGT
HIF1A_HUMAN.H11MO.0.C		chr1	179664139	179664146	-	2.10	GGAAATGT
HIF1A_HUMAN.H11MO.0.C		chr9	5518687	5518694	-	2.10	GGAAATGT
HIF1A_HUMAN.H11MO.0.C		chr20	32746458	32746465	-	2.08	AGAAATGA
HIF1A_HUMAN.H11MO.0.C		chr17	69523455	69523462	+	2.08	AGAAATGA
HIF1A_HUMAN.H11MO.0.C		chr9	131559806	131559813	+	2.05	TGACATGG
HIF1A_HUMAN.H11MO.0.C		chr13	72166483	72166490	+	1.98	TTGTGTGA
HIF1A_HUMAN.H11MO.0.C		chr17	78819185	78819192	+	1.97	AGGCGCGC
HIF1A_HUMAN.H11MO.0.C		chr2	100610479	100610486	-	1.97	TCGCGTGG
HIF1A_HUMAN.H11MO.0.C		chr17	70256209	70256216	+	1.93	GGAAATGG
HIF1A_HUMAN.H11MO.0.C		chr1	233261369	233261376	-	1.93	GGAAATGG
HIF1A_HUMAN.H11MO.0.C		chr5	100668699	100668706	+	1.93	GGAAATGG
HIF1A_HUMAN.H11MO.0.C		chr11	64230492	64230499	+	1.93	GGAAATGG
HIF1A_HUMAN.H11MO.0.C		chr16	74826698	74826705	+	1.93	GGAAATGG
HIF1A_HUMAN.H11MO.0.C		chr17	49688142	49688149	+	1.93	GGAAATGG
HIF1A_HUMAN.H11MO.0.C		chr1	235624791	235624798	-	1.93	GGAAATGG
HIF1A_HUMAN.H11MO.0.C		chr12	96911738	96911745	+	1.93	GGAAATGG
HIF1A_HUMAN.H11MO.0.C		chr4	8035599	8035606	+	1.93	GGAAATGG
HIF1A_HUMAN.H11MO.0.C		chr8	95269764	95269771	+	1.92	GTGCATGT
HIF1A_HUMAN.H11MO.0.C		chr19	42325410	42325417	+	1.92	GCGCATGC
HIF1A_HUMAN.H11MO.0.C		chr8	145020191	145020198	+	1.92	GCGCATGC
HIF1A_HUMAN.H11MO.0.C		chr11	44415382	44415389	-	1.90	ATGCATGA
HIF1A_HUMAN.H11MO.0.C		chr3	28718294	28718301	-	1.90	ATGCATGA
HIF1A_HUMAN.H11MO.0.C		chr4	173107263	173107270	-	1.90	ATGCATGA
HIF1A_HUMAN.H11MO.0.C		chr11	32309698	32309705	+	1.90	ATGCATGA
HIF1A_HUMAN.H11MO.0.C		chr16	84506596	84506603	-	1.89	CGAGGTGG
HIF1A_HUMAN.H11MO.0.C		chr17	70256226	70256233	+	1.88	GTCTGTGC
HIF1A_HUMAN.H11MO.0.C		chr3	39793734	39793741	+	1.88	GTCTGTGC
HIF1A_HUMAN.H11MO.0.C		chrX	150522019	150522026	-	1.87	GAAAGAGC
HIF1A_HUMAN.H11MO.0.C		chr1	155729254	155729261	+	1.87	GAAAGAGC
HIF1A_HUMAN.H11MO.0.C		chr17	7745941	7745948	-	1.87	CAAAATGC
HIF1A_HUMAN.H11MO.0.C		chr3	47017268	47017275	+	1.84	GGAAGAGA
HIF1A_HUMAN.H11MO.0.C		chr13	52622491	52622498	+	1.84	GGAAGAGA
HIF1A_HUMAN.H11MO.0.C		chr12	123355913	123355920	+	1.84	GGAAGAGA
HIF1A_HUMAN.H11MO.0.C		chr9	27063574	27063581	+	1.84	TATCGTGC
HIF1A_HUMAN.H11MO.0.C		chr12	105705863	105705870	-	1.81	TCATGTGA
HIF1A_HUMAN.H11MO.0.C		chr14	22469738	22469745	+	1.81	TCATGTGA
HIF1A_HUMAN.H11MO.0.C		chr9	42338936	42338943	+	1.81	TCATGTGA
HIF1A_HUMAN.H11MO.0.C		chr1	76331162	76331169	+	1.77	AGATATGC
HIF1A_HUMAN.H11MO.0.C		chr11	69000871	69000878	+	1.76	TTGCATGC
HIF1A_HUMAN.H11MO.0.C		chrX	134377748	134377755	+	1.75	GTGCATGG
HIF1A_HUMAN.H11MO.0.C		chr7	66283751	66283758	-	1.73	ACACATGA
HIF1A_HUMAN.H11MO.0.C		chr17	55116741	55116748	+	1.69	TTGAGTGG
HIF1A_HUMAN.H11MO.0.C		chr20	17920372	17920379	-	1.69	TCAAGTGT
HIF1A_HUMAN.H11MO.0.C		chr16	28549510	28549517	+	1.68	ACGTGTGC
HIF1A_HUMAN.H11MO.0.C		chr1	79151563	79151570	+	1.68	GGTAGTGA
HIF1A_HUMAN.H11MO.0.C		chr16	53817348	53817355	+	1.67	AGACGAGT
HIF1A_HUMAN.H11MO.0.C		chr12	110742935	110742942	+	1.67	GGATGCGC
HIF1A_HUMAN.H11MO.0.C		chr7	36281025	36281032	-	1.66	CTGCATGA
HIF1A_HUMAN.H11MO.0.C		chr6	157010947	157010954	-	1.66	CTGCATGA
HIF1A_HUMAN.H11MO.0.C		chr13	109791505	109791512	+	1.64	GTGAATGC
HIF1A_HUMAN.H11MO.0.C		chr3	53087900	53087907	+	1.63	TAGTGTGA
HIF1A_HUMAN.H11MO.0.C		chr7	818473	818480	+	1.63	TAGTGTGA
HIF1A_HUMAN.H11MO.0.C		chr1	53182169	53182176	-	1.61	TAAGGTGA
HIF1A_HUMAN.H11MO.0.C		chr10	31147419	31147426	+	1.57	GAGCATGT
HIF1A_HUMAN.H11MO.0.C		chr7	127667101	127667108	-	1.55	AAGCATGA
HIF1A_HUMAN.H11MO.0.C		chr22	18056496	18056503	+	1.52	ATGTGTGG
HIF1A_HUMAN.H11MO.0.C		chr12	75983446	75983453	-	1.52	TCAAGTGG
HIF1A_HUMAN.H11MO.0.C		chr6	28496282	28496289	-	1.51	TAGAGTGT
HIF1A_HUMAN.H11MO.0.C		chr12	112664768	112664775	-	1.50	CTCAGTGC
HIF1A_HUMAN.H11MO.0.C		chr1	20195367	20195374	+	1.50	TGCCGTGT
HIF1A_HUMAN.H11MO.0.C		chr17	60577728	60577735	+	1.50	GGCTGTGA
HIF1A_HUMAN.H11MO.0.C		chr13	50320472	50320479	+	1.50	GGCTGTGA
HIF1A_HUMAN.H11MO.0.C		chr13	21625559	21625566	+	1.50	ATAGGTGG
HIF1A_HUMAN.H11MO.0.C		chr17	78986167	78986174	+	1.49	CCACATGA
HIF1A_HUMAN.H11MO.0.C		chr4	76977941	76977948	-	1.49	CCACATGA
HIF1A_HUMAN.H11MO.0.C		chr8	30364512	30364519	-	1.49	CCACATGA
HIF1A_HUMAN.H11MO.0.C		chr2	206915355	206915362	-	1.49	CCACATGA
HIF1A_HUMAN.H11MO.0.C		chr12	101698839	101698846	-	1.48	AAGGGTGC
HIF1A_HUMAN.H11MO.0.C		chr15	69082805	69082812	+	1.47	GTAAATGT
HIF1A_HUMAN.H11MO.0.C		chr18	76805313	76805320	-	1.45	CTGTGTGT
HIF1A_HUMAN.H11MO.0.C		chr1	77230213	77230220	-	1.45	ATAAATGA
HIF1A_HUMAN.H11MO.0.C		chr11	44862531	44862538	-	1.45	ATAAATGA
HIF1A_HUMAN.H11MO.0.C		chr19	1745660	1745667	+	1.45	GAGCGCGA
HIF1A_HUMAN.H11MO.0.C		chr7	132394479	132394486	+	1.43	CTAGGTGT
HIF1A_HUMAN.H11MO.0.C		chr7	24382116	24382123	-	1.43	CTAGGTGT
HIF1A_HUMAN.H11MO.0.C		chr5	32690331	32690338	+	1.43	CTAGGTGT
HIF1A_HUMAN.H11MO.0.C		chr14	38776230	38776237	+	1.43	TTACATGG
HIF1A_HUMAN.H11MO.0.C		chr14	71147234	71147241	+	1.43	CCAGGTGC
HIF1A_HUMAN.H11MO.0.C		chr19	46841911	46841918	+	1.43	CCAGGTGC
HIF1A_HUMAN.H11MO.0.C		chr3	181176816	181176823	+	1.41	TAGCATGC
HIF1A_HUMAN.H11MO.0.C		chr8	145020193	145020200	-	1.41	TAGCATGC
HIF1A_HUMAN.H11MO.0.C		chr12	25387627	25387634	+	1.39	AGAAGAGC
HIF1A_HUMAN.H11MO.0.C		chr10	64978122	64978129	-	1.39	AACAGTGC
HIF1A_HUMAN.H11MO.0.C		chr11	28343510	28343517	-	1.39	AACAGTGC
HIF1A_HUMAN.H11MO.0.C		chr2	108170184	108170191	+	1.39	AACAGTGC
HIF1A_HUMAN.H11MO.0.C		chr6	135451809	135451816	-	1.39	AACAGTGC
HIF1A_HUMAN.H11MO.0.C		chr6	20564382	20564389	-	1.39	AACAGTGC
HIF1A_HUMAN.H11MO.0.C		chr11	111290694	111290701	-	1.38	TGGCATGA
HIF1A_HUMAN.H11MO.0.C		chr17	78808299	78808306	+	1.38	TGGCATGA
HIF1A_HUMAN.H11MO.0.C		chr1	172859314	172859321	-	1.38	TGGCATGA
HIF1A_HUMAN.H11MO.0.C		chr9	98232191	98232198	+	1.38	TGGCATGA
HIF1A_HUMAN.H11MO.0.C		chr4	140282008	140282015	-	1.38	GGCAGTGT
HIF1A_HUMAN.H11MO.0.C		chr17	82154046	82154053	-	1.38	GGCAGTGT
HIF1A_HUMAN.H11MO.0.C		chrX	10190562	10190569	+	1.38	GGCAGTGT
HIF1A_HUMAN.H11MO.0.C		chr4	150229746	150229753	-	1.38	GGCAGTGT
HIF1A_HUMAN.H11MO.0.C		chr6	7276085	7276092	-	1.36	AGCAGTGA
HIF1A_HUMAN.H11MO.0.C		chr1	183291955	183291962	-	1.36	AGCAGTGA
HIF1A_HUMAN.H11MO.0.C		chr4	8407079	8407086	-	1.36	AGCAGTGA
HIF1A_HUMAN.H11MO.0.C		chr5	159316989	159316996	-	1.35	ACATGTGG
HIF1A_HUMAN.H11MO.0.C		chr5	112186563	112186570	-	1.35	ACATGTGG
HIF1A_HUMAN.H11MO.0.C		chr12	110742937	110742944	+	1.35	ATGCGCGC
HIF1A_HUMAN.H11MO.0.C		chr13	21045996	21046003	+	1.35	AGTCGTGG
HIF1A_HUMAN.H11MO.0.C		chr7	44408390	44408397	+	1.34	TAGAGTGG
HIF1A_HUMAN.H11MO.0.C		chr3	71258198	71258205	-	1.34	AAGTGTGT
HIF1A_HUMAN.H11MO.0.C		chr10	114009271	114009278	+	1.34	AAGTGTGT
HIF1A_HUMAN.H11MO.0.C		chr6	6750174	6750181	-	1.32	CAGCATGA
HIF1A_HUMAN.H11MO.0.C		chr5	132464626	132464633	+	1.30	GGGGGTGG
HIF1A_HUMAN.H11MO.0.C		chr16	80152046	80152053	+	1.29	CTGTGTGG
HIF1A_HUMAN.H11MO.0.C		chr4	44674618	44674625	-	1.28	CCATGTGT
HIF1A_HUMAN.H11MO.0.C		chr9	15533425	15533432	+	1.28	GGCCATGC
HIF1A_HUMAN.H11MO.0.C		chr12	105705858	105705865	+	1.28	GGGCGTCA
HIF1A_HUMAN.H11MO.0.C		chr2	219073573	219073580	+	1.26	CTAGGTGG
HIF1A_HUMAN.H11MO.0.C		chr21	18801657	18801664	+	1.26	CTAGGTGG
HIF1A_HUMAN.H11MO.0.C		chr7	13179208	13179215	-	1.26	CTAGGTGG
HIF1A_HUMAN.H11MO.0.C		chr5	177318059	177318066	+	1.26	CTAGGTGG
HIF1A_HUMAN.H11MO.0.C		chr11	57457490	57457497	-	1.26	CTAGGTGG
HIF1A_HUMAN.H11MO.0.C		chr12	85923926	85923933	+	1.26	CTAGGTGG
HIF1A_HUMAN.H11MO.0.C		chr1	22276025	22276032	-	1.26	CTAGGTGG
HIF1A_HUMAN.H11MO.0.C		chrX	57156598	57156605	+	1.26	CTAGGTGG
HIF1A_HUMAN.H11MO.0.C		chr1	168082430	168082437	-	1.26	CTAGGTGG
HIF1A_HUMAN.H11MO.0.C		chr6	28496287	28496294	+	1.26	CTAGGTGG
HIF1A_HUMAN.H11MO.0.C		chr22	35155064	35155071	-	1.26	CTAGGTGG
HIF1A_HUMAN.H11MO.0.C		chr1	59707369	59707376	+	1.26	GGGAATGA
HIF1A_HUMAN.H11MO.0.C		chr1	183291964	183291971	-	1.26	GGGAATGA
HIF1A_HUMAN.H11MO.0.C		chr5	54644494	54644501	-	1.26	GGGAATGA
HIF1A_HUMAN.H11MO.0.C		chr6	56255001	56255008	-	1.26	GGGAATGA
HIF1A_HUMAN.H11MO.0.C		chr3	117323055	117323062	-	1.25	TAACATGT
HIF1A_HUMAN.H11MO.0.C		chr21	41458307	41458314	+	1.25	GAATATGA
HIF1A_HUMAN.H11MO.0.C		chr2	37276479	37276486	-	1.25	GAATATGA
HIF1A_HUMAN.H11MO.0.C		chr4	124178160	124178167	+	1.25	GAATATGA
HIF1A_HUMAN.H11MO.0.C		chr7	25091307	25091314	-	1.23	AGTAGTGC
HIF1A_HUMAN.H11MO.0.C		chr7	25391461	25391468	-	1.23	AGTAGTGC
HIF1A_HUMAN.H11MO.0.C		chr8	53863484	53863491	-	1.22	TGCAGTGC
HIF1A_HUMAN.H11MO.0.C		chr7	36281028	36281035	+	1.22	TGCAGTGC
HIF1A_HUMAN.H11MO.0.C		chr10	92640312	92640319	-	1.22	TGCAGTGC
HIF1A_HUMAN.H11MO.0.C		chr13	97911721	97911728	+	1.22	TGCAGTGC
HIF1A_HUMAN.H11MO.0.C		chr19	49199036	49199043	+	1.22	GTAAGAGA
HIF1A_HUMAN.H11MO.0.C		chr2	158627306	158627313	+	1.22	GTAAGAGA
HIF1A_HUMAN.H11MO.0.C		chr7	137580132	137580139	-	1.22	CTAAATGA
HIF1A_HUMAN.H11MO.0.C		chr4	88765969	88765976	-	1.21	GGCAGTGG
HIF1A_HUMAN.H11MO.0.C		chr8	25170275	25170282	-	1.18	AAACCTGC
HIF1A_HUMAN.H11MO.0.C		chr10	124106401	124106408	+	1.17	AAGTGTGG
HIF1A_HUMAN.H11MO.0.C		chr4	10021542	10021549	+	1.17	AAGTGTGG
HIF1A_HUMAN.H11MO.0.C		chr6	44123001	44123008	+	1.17	TGGTGTGT
HIF1A_HUMAN.H11MO.0.C		chr2	163191587	163191594	-	1.15	CACAGTGC
HIF1A_HUMAN.H11MO.0.C		chr3	119638100	119638107	+	1.15	CACAGTGC
HIF1A_HUMAN.H11MO.0.C		chr4	185242934	185242941	+	1.15	TGAGGTGT
HIF1A_HUMAN.H11MO.0.C		chr6	161394082	161394089	+	1.15	ATATATGC
HIF1A_HUMAN.H11MO.0.C		chr3	23881036	23881043	+	1.12	GAAAATGT
HIF1A_HUMAN.H11MO.0.C		chr10	29949595	29949602	+	1.12	GAAAATGT
HIF1A_HUMAN.H11MO.0.C		chr6	136583217	136583224	+	1.12	GAAAATGT
HIF1A_HUMAN.H11MO.0.C		chr21	42309828	42309835	+	1.12	CGCAGTGA
HIF1A_HUMAN.H11MO.0.C		chr19	44890480	44890487	+	1.12	CGCAGTGA
HIF1A_HUMAN.H11MO.0.C		chr12	31491921	31491928	-	1.12	CGCAGTGA
HIF1A_HUMAN.H11MO.0.C		chr16	58366457	58366464	+	1.12	CCATGTGG
HIF1A_HUMAN.H11MO.0.C		chr2	119823935	119823942	+	1.12	CCATGTGG
HIF1A_HUMAN.H11MO.0.C		chr17	78819187	78819194	-	1.12	CTGCGCGC
HIF1A_HUMAN.H11MO.0.C		chr7	116288286	116288293	+	1.11	CAGTGTGT
HIF1A_HUMAN.H11MO.0.C		chr1	58652758	58652765	-	1.11	CAGTGTGT
HIF1A_HUMAN.H11MO.0.C		chr16	50079136	50079143	+	1.10	AAAAATGA
HIF1A_HUMAN.H11MO.0.C		chr5	114367252	114367259	-	1.10	AAAAATGA
HIF1A_HUMAN.H11MO.0.C		chr20	4563688	4563695	+	1.09	AGGCATGT
HIF1A_HUMAN.H11MO.0.C		chrX	80578707	80578714	-	1.08	CAAGGTGT
HIF1A_HUMAN.H11MO.0.C		chr13	112701295	112701302	-	1.05	AGCTGTGC
HIF1A_HUMAN.H11MO.0.C		chr9	16257778	16257785	-	1.05	AGCTGTGC
HIF1A_HUMAN.H11MO.0.C		chr18	49669092	49669099	+	1.05	AGCTGTGC
HIF1A_HUMAN.H11MO.0.C		chr12	49043980	49043987	-	1.01	TGACCTGC
HIF1A_HUMAN.H11MO.0.C		chr5	173925653	173925660	-	1.00	GGACCTGG
HIF1A_HUMAN.H11MO.0.C		chr2	178914462	178914469	-	1.00	GGACCTGG
HIF1A_HUMAN.H11MO.0.C		chr7	157433082	157433089	-	0.96	TAAAATGC
HIF1A_HUMAN.H11MO.0.C		chr1	208221260	208221267	+	0.96	TAAAATGC
HIF1A_HUMAN.H11MO.0.C		chr5	124908619	124908626	-	0.96	GAAAATGG
HIF1A_HUMAN.H11MO.0.C		chr4	38856894	38856901	-	0.94	CAGTGTGG
HIF1A_HUMAN.H11MO.0.C		chr17	7897967	7897974	+	0.94	CAGTGTGG
HIF1A_HUMAN.H11MO.0.C		chr20	38221280	38221287	+	0.93	GGAGATGC
HIF1A_HUMAN.H11MO.0.C		chr15	69557556	69557563	+	0.93	GGAGATGC
HIF1A_HUMAN.H11MO.0.C		chr1	109342714	109342721	+	0.93	AGGCATGG
HIF1A_HUMAN.H11MO.0.C		chr3	186109421	186109428	+	0.92	CGACCTGA
HIF1A_HUMAN.H11MO.0.C		chr3	123719295	123719302	-	0.92	CAAGGTGG
HIF1A_HUMAN.H11MO.0.C		chr7	92610088	92610095	-	0.92	CAAGGTGG
HIF1A_HUMAN.H11MO.0.C		chr9	83334382	83334389	-	0.92	CAAGGTGG
HIF1A_HUMAN.H11MO.0.C		chr13	30454029	30454036	+	0.92	CAAGGTGG
HIF1A_HUMAN.H11MO.0.C		chr10	17249937	17249944	-	0.89	CAACGTCA
HIF1A_HUMAN.H11MO.0.C		chr8	66968203	66968210	+	0.89	CAACGTCA
HIF1A_HUMAN.H11MO.0.C		chr15	44385241	44385248	+	0.89	GGAACTGC
HIF1A_HUMAN.H11MO.0.C		chr3	28727060	28727067	-	0.89	GGAACTGC
HIF1A_HUMAN.H11MO.0.C		chr16	85245789	85245796	-	0.89	GGAACTGC
HIF1A_HUMAN.H11MO.0.C		chr8	25615927	25615934	-	0.89	GGAACTGC
HIF1A_HUMAN.H11MO.0.C		chr14	52844752	52844759	+	0.88	TTCCGTGT
HIF1A_HUMAN.H11MO.0.C		chr6	16759277	16759284	+	0.87	TCCCGTGC
HIF1A_HUMAN.H11MO.0.C		chr4	185242947	185242954	-	0.87	GAAAGAGA
HIF1A_HUMAN.H11MO.0.C		chr9	73116256	73116263	+	0.87	GAAAGAGA
HIF1A_HUMAN.H11MO.0.C		chr15	95734644	95734651	+	0.87	CAAAATGA
HIF1A_HUMAN.H11MO.0.C		chr8	130094885	130094892	-	0.87	GAAAGTCC
HIF1A_HUMAN.H11MO.0.C		chr3	112778803	112778810	-	0.85	GTGGGTGT
HIF1A_HUMAN.H11MO.0.C		chr3	195205497	195205504	+	0.85	GTGGGTGT
HIF1A_HUMAN.H11MO.0.C		chr17	57295595	57295602	+	0.85	GTGGGTGT
HIF1A_HUMAN.H11MO.0.C		chr10	92512357	92512364	+	0.83	GGAAGTCA
HIF1A_HUMAN.H11MO.0.C		chr8	24509641	24509648	-	0.82	CGCTGTGC
HIF1A_HUMAN.H11MO.0.C		chr4	65412555	65412562	-	0.82	CTACGAGT
HIF1A_HUMAN.H11MO.0.C		chr18	8469966	8469973	+	0.81	AGGAATGC
HIF1A_HUMAN.H11MO.0.C		chr17	79728779	79728786	+	0.81	AGGAATGC
HIF1A_HUMAN.H11MO.0.C		chr5	155147441	155147448	+	0.80	AAATATGC
HIF1A_HUMAN.H11MO.0.C		chr19	44692297	44692304	-	0.78	CCCCGTGA
HIF1A_HUMAN.H11MO.0.C		chr2	105238117	105238124	+	0.77	CAGCGCGC
HIF1A_HUMAN.H11MO.0.C		chr8	58946219	58946226	+	0.76	TTGCATGA
HIF1A_HUMAN.H11MO.0.C		chr9	73116250	73116257	+	0.76	TTGCATGA
HIF1A_HUMAN.H11MO.0.C		chr12	113408089	113408096	-	0.76	TTGCATGA
HIF1A_HUMAN.H11MO.0.C		chr9	98232187	98232194	-	0.75	GCCAGTGC
HIF1A_HUMAN.H11MO.0.C		chr10	63588630	63588637	+	0.74	ATCAGTGA
HIF1A_HUMAN.H11MO.0.C		chr2	28603439	28603446	-	0.72	GGAAGTTC
HIF1A_HUMAN.H11MO.0.C		chr2	131085641	131085648	+	0.72	GGAAGTTC
HIF1A_HUMAN.H11MO.0.C		chr2	9201800	9201807	+	0.72	GGAAGTTC
HIF1A_HUMAN.H11MO.0.C		chr22	35684428	35684435	-	0.71	GGGAGCGC
HIF1A_HUMAN.H11MO.0.C		chr21	42309820	42309827	+	0.70	TGGCGAGC
HIF1A_HUMAN.H11MO.0.C		chr5	177369280	177369287	-	0.69	TTGGGTGC
HIF1A_HUMAN.H11MO.0.C		chr11	63946036	63946043	-	0.68	GTGGGTGG
HIF1A_HUMAN.H11MO.0.C		chr18	60693668	60693675	+	0.68	GTGGGTGG
HIF1A_HUMAN.H11MO.0.C		chr11	82776005	82776012	-	0.68	GTGGGTGG
HIF1A_HUMAN.H11MO.0.C		chr20	62791644	62791651	+	0.68	GTGGGTGG
HIF1A_HUMAN.H11MO.0.C		chr15	88834506	88834513	-	0.68	GCAGGTGT
HIF1A_HUMAN.H11MO.0.C		chr21	10560728	10560735	+	0.66	ACAGGTGA
HIF1A_HUMAN.H11MO.0.C		chr6	124854501	124854508	-	0.64	AGAAATGT
HIF1A_HUMAN.H11MO.0.C		chr12	59608474	59608481	+	0.64	GTGAATGA
HIF1A_HUMAN.H11MO.0.C		chr6	140960686	140960693	-	0.60	TTCAGTGC
HIF1A_HUMAN.H11MO.0.C		chr9	132042585	132042592	-	0.60	TTCAGTGC
HIF1A_HUMAN.H11MO.0.C		chr8	23417628	23417635	-	0.59	GTCAGTGG
HIF1A_HUMAN.H11MO.0.C		chr1	234772424	234772431	-	0.58	GGGAGAGC
HIF1A_HUMAN.H11MO.0.C		chr20	10849275	10849282	-	0.56	GAATGAGC
HIF1A_HUMAN.H11MO.0.C		chr16	53817350	53817357	+	0.56	ACGAGTGT
HIF1A_HUMAN.H11MO.0.C		chr1	187010763	187010770	+	0.53	CTAAGAGC
HIF1A_HUMAN.H11MO.0.C		chrX	95076669	95076676	+	0.53	CTAAGAGC
HIF1A_HUMAN.H11MO.0.C		chr11	37788687	37788694	-	0.53	GGATGAGA
HIF1A_HUMAN.H11MO.0.C		chr9	35984227	35984234	+	0.53	GACTGTGA
HIF1A_HUMAN.H11MO.0.C		chr6	139369677	139369684	-	0.52	TTAGGTGT
HIF1A_HUMAN.H11MO.0.C		chr14	89767943	89767950	+	0.51	GCAGGTGG
HIF1A_HUMAN.H11MO.0.C		chr19	1837790	1837797	+	0.51	GCAGGTGG
HIF1A_HUMAN.H11MO.0.C		chr1	81681753	81681760	+	0.51	GCAGGTGG
HIF1A_HUMAN.H11MO.0.C		chr10	62264955	62264962	+	0.51	GCAGGTGG
HIF1A_HUMAN.H11MO.0.C		chr3	8095940	8095947	+	0.51	GCAGGTGG
HIF1A_HUMAN.H11MO.0.C		chr11	61747855	61747862	+	0.51	GCAGGTGG
HIF1A_HUMAN.H11MO.0.C		chr5	42583440	42583447	-	0.51	GCAGGTGG
HIF1A_HUMAN.H11MO.0.C		chr16	28321924	28321931	+	0.51	GCAGGTGG
HIF1A_HUMAN.H11MO.0.C		chr15	77508121	77508128	+	0.50	CTCAGTGA
HIF1A_HUMAN.H11MO.0.C		chr1	181479321	181479328	+	0.50	CTCAGTGA
HIF1A_HUMAN.H11MO.0.C		chr12	12685003	12685010	-	0.50	GAGGGTGT
HIF1A_HUMAN.H11MO.0.C		chr2	142989482	142989489	+	0.48	AAGGGTGA
HIF1A_HUMAN.H11MO.0.C		chr11	90480500	90480507	+	0.48	AGAAATGG
HIF1A_HUMAN.H11MO.0.C		chrX	123699333	123699340	-	0.48	AGAAATGG
HIF1A_HUMAN.H11MO.0.C		chr4	173107265	173107272	+	0.47	ATGCATGT
HIF1A_HUMAN.H11MO.0.C		chr2	234880240	234880247	-	0.47	GCAAATGA
HIF1A_HUMAN.H11MO.0.C		chr12	110585422	110585429	+	0.47	GCAAATGA
HIF1A_HUMAN.H11MO.0.C		chr6	24402881	24402888	-	0.46	ACGCATGC
HIF1A_HUMAN.H11MO.0.C		chr1	56285834	56285841	+	0.43	ATCTGTGC
HIF1A_HUMAN.H11MO.0.C		chr3	99173190	99173197	+	0.42	AAAAGAGC
HIF1A_HUMAN.H11MO.0.C		chr5	102815833	102815840	+	0.41	GGAAGAGT
HIF1A_HUMAN.H11MO.0.C		chr1	223745805	223745812	+	0.40	GATTGTGC
HIF1A_HUMAN.H11MO.0.C		chr10	91195025	91195032	-	0.39	AGAAGAGA
HIF1A_HUMAN.H11MO.0.C		chr14	21557814	21557821	+	0.39	AGAAGAGA
HIF1A_HUMAN.H11MO.0.C		chr3	113231946	113231953	-	0.39	AACAGTGA
HIF1A_HUMAN.H11MO.0.C		chr4	106460307	106460314	+	0.39	AACAGTGA
HIF1A_HUMAN.H11MO.0.C		chr9	135864624	135864631	-	0.38	GGAAGCGG
HIF1A_HUMAN.H11MO.0.C		chr11	27397991	27397998	+	0.38	GGAAGCGG
HIF1A_HUMAN.H11MO.0.C		chr2	100610471	100610478	+	0.38	GGAAGCGG
HIF1A_HUMAN.H11MO.0.C		chr15	57866329	57866336	-	0.38	CTTAGTGC
HIF1A_HUMAN.H11MO.0.C		chr1	145927181	145927188	+	0.38	CTTAGTGC
HIF1A_HUMAN.H11MO.0.C		chr1	220810302	220810309	+	0.38	CTTAGTGC
HIF1A_HUMAN.H11MO.0.C		chr6	100176857	100176864	-	0.37	GGTTGTGA
HIF1A_HUMAN.H11MO.0.C		chr8	24509623	24509630	+	0.36	GAGCCTGC
HIF1A_HUMAN.H11MO.0.C		chr12	4857917	4857924	-	0.36	GAGCCTGC
HIF1A_HUMAN.H11MO.0.C		chr6	1424515	1424522	+	0.36	TTAGGTGG
HIF1A_HUMAN.H11MO.0.C		chr3	38397551	38397558	-	0.33	GGGCCTGA
HIF1A_HUMAN.H11MO.0.C		chr1	168082445	168082452	+	0.33	GGGCCTGA
HIF1A_HUMAN.H11MO.0.C		chr2	170370088	170370095	+	0.33	GAGGGTGG
HIF1A_HUMAN.H11MO.0.C		chr1	234772446	234772453	+	0.33	GAGGGTGG
HIF1A_HUMAN.H11MO.0.C		chr2	118882804	118882811	+	0.33	GAGGGTGG
HIF1A_HUMAN.H11MO.0.C		chr10	70276425	70276432	+	0.32	CAAAGCGC
HIF1A_HUMAN.H11MO.0.C		chr11	84918226	84918233	+	0.31	TGGGGTGA
HIF1A_HUMAN.H11MO.0.C		chr5	54644479	54644486	-	0.30	GTAGATGC
HIF1A_HUMAN.H11MO.0.C		chr11	77780164	77780171	-	0.30	ATGCATGG
HIF1A_HUMAN.H11MO.0.C		chr10	124560515	124560522	-	0.30	CAACGAGG
HIF1A_HUMAN.H11MO.0.C		chr11	72749432	72749439	-	0.29	GAGAATGA
HIF1A_HUMAN.H11MO.0.C		chr9	31612725	31612732	-	0.29	GAGAATGA
HIF1A_HUMAN.H11MO.0.C		chr1	234659733	234659740	+	0.29	GAGAATGA
HIF1A_HUMAN.H11MO.0.C		chr14	66597970	66597977	-	0.29	GAGAATGA
HIF1A_HUMAN.H11MO.0.C		chr20	7936682	7936689	+	0.27	GTAACTGC
HIF1A_HUMAN.H11MO.0.C		chr4	136392739	136392746	-	0.25	TGAAGAGC
HIF1A_HUMAN.H11MO.0.C		chr11	63946029	63946036	-	0.25	GGTAGTGT
HIF1A_HUMAN.H11MO.0.C		chr3	58560845	58560852	-	0.25	TACAGTGC
HIF1A_HUMAN.H11MO.0.C		chr8	67804586	67804593	+	0.25	TACAGTGC
HIF1A_HUMAN.H11MO.0.C		chr17	75065926	75065933	-	0.24	GACAGTGG
HIF1A_HUMAN.H11MO.0.C		chr19	1249804	1249811	+	0.23	AGTAGTGA
HIF1A_HUMAN.H11MO.0.C		chr19	42325412	42325419	-	0.23	CCGCATGC
HIF1A_HUMAN.H11MO.0.C		chr2	45173756	45173763	-	0.22	TGCAGTGA
HIF1A_HUMAN.H11MO.0.C		chr8	25065746	25065753	-	0.22	TGCAGTGA
HIF1A_HUMAN.H11MO.0.C		chr8	48308685	48308692	+	0.21	GTAAGTCA
HIF1A_HUMAN.H11MO.0.C		chr3	49093036	49093043	-	0.19	CTCTGTGC
HIF1A_HUMAN.H11MO.0.C		chr17	78986171	78986178	+	0.19	ATGAATGC
HIF1A_HUMAN.H11MO.0.C		chr4	173107259	173107266	-	0.19	ATGAATGC
HIF1A_HUMAN.H11MO.0.C		chr5	54644490	54644497	-	0.19	ATGAATGC
HIF1A_HUMAN.H11MO.0.C		chr9	100429536	100429543	+	0.19	CAAAGAGC
HIF1A_HUMAN.H11MO.0.C		chr10	16899868	16899875	+	0.19	CAAAGAGC
HIF1A_HUMAN.H11MO.0.C		chr13	40672671	40672678	-	0.18	AAACCTGA
HIF1A_HUMAN.H11MO.0.C		chr15	75509145	75509152	-	0.18	AAACCTGA
HIF1A_HUMAN.H11MO.0.C		chr9	83334399	83334406	-	0.16	GTATATGT
HIF1A_HUMAN.H11MO.0.C		chr1	55071654	55071661	+	0.16	GCATATGC
HIF1A_HUMAN.H11MO.0.C		chr9	84853317	84853324	+	0.15	GGTCATGC
HIF1A_HUMAN.H11MO.0.C		chr18	67783808	67783815	+	0.15	CACAGTGA
HIF1A_HUMAN.H11MO.0.C		chr16	70653888	70653895	+	0.15	CACAGTGA
HIF1A_HUMAN.H11MO.0.C		chr20	32746471	32746478	+	0.15	CACAGTGA
HIF1A_HUMAN.H11MO.0.C		chr6	118495848	118495855	-	0.15	CACAGTGA
HIF1A_HUMAN.H11MO.0.C		chr12	32083664	32083671	+	0.15	CACAGTGA
#
ARNT_HUMAN.H11MO.0.B		chr4	150510350	150510358	+	11.95	ATACGTGCC
ARNT_HUMAN.H11MO.0.B		chr11	83241521	83241529	+	11.60	GAACGTGCC
ARNT_HUMAN.H11MO.0.B		chr6	140051802	140051810	-	11.15	CTACGTGCA
ARNT_HUMAN.H11MO.0.B		chr11	116852675	116852683	+	11.09	GGACGTGCT
ARNT_HUMAN.H11MO.0.B		chr9	2655515	2655523	+	10.45	CTACGTGAA
ARNT_HUMAN.H11MO.0.B		chr4	147578032	147578040	-	9.79	ATACGTGAT
ARNT_HUMAN.H11MO.0.B		chr7	130943792	130943800	+	9.71	GTGCGTGAG
ARNT_HUMAN.H11MO.0.B		chr17	7745949	7745957	+	9.54	CCACGTGAC
ARNT_HUMAN.H11MO.0.B		chr5	177260954	177260962	+	9.44	GAACGTGAT
ARNT_HUMAN.H11MO.0.B		chr4	161952597	161952605	-	9.35	TGGCGTGCC
ARNT_HUMAN.H11MO.0.B		chr9	4490121	4490129	+	9.07	AGACGTGCA
ARNT_HUMAN.H11MO.0.B		chr2	100610487	100610495	+	9.01	GGGCGTGAT
ARNT_HUMAN.H11MO.0.B		chr16	28549508	28549516	+	8.57	CTACGTGTG
ARNT_HUMAN.H11MO.0.B		chr3	177432026	177432034	-	8.51	ACACGTGAC
ARNT_HUMAN.H11MO.0.B		chr13	30395613	30395621	+	8.51	ACACGTGAC
ARNT_HUMAN.H11MO.0.B		chr7	139434678	139434686	-	8.16	CAGCGTGCT
ARNT_HUMAN.H11MO.0.B		chr16	78148380	78148388	-	7.74	ACACGTGCT
ARNT_HUMAN.H11MO.0.B		chr15	55435444	55435452	-	7.59	CTATGTGAC
ARNT_HUMAN.H11MO.0.B		chr20	57545101	57545109	-	7.53	CTGCGTGTT
ARNT_HUMAN.H11MO.0.B		chr8	145020207	145020215	+	7.35	TTACGTGTG
ARNT_HUMAN.H11MO.0.B		chr12	32545841	32545849	-	7.25	ATATGTGCC
ARNT_HUMAN.H11MO.0.B		chr5	123718435	123718443	+	6.91	CTGTGTGCC
ARNT_HUMAN.H11MO.0.B		chr13	30395593	30395601	+	6.91	CTGTGTGCC
ARNT_HUMAN.H11MO.0.B		chr6	56259889	56259897	-	6.91	CTGTGTGCC
ARNT_HUMAN.H11MO.0.B		chr19	55304463	55304471	+	6.68	GTCCGTGAG
ARNT_HUMAN.H11MO.0.B		chr19	17223703	17223711	+	6.55	CGATGTGAC
ARNT_HUMAN.H11MO.0.B		chr2	105238136	105238144	-	6.49	CTATGTGCG
ARNT_HUMAN.H11MO.0.B		chr20	38173534	38173542	-	6.47	GGGTGTGCC
ARNT_HUMAN.H11MO.0.B		chr17	57295597	57295605	+	6.47	GGGTGTGCC
ARNT_HUMAN.H11MO.0.B		chr13	30395612	30395620	-	6.40	TCACGTGTC
ARNT_HUMAN.H11MO.0.B		chr16	78148381	78148389	+	6.38	GCACGTGTA
ARNT_HUMAN.H11MO.0.B		chr4	125368420	125368428	+	6.30	CAATGTGCC
ARNT_HUMAN.H11MO.0.B		chr21	44881104	44881112	-	6.30	CAATGTGCC
ARNT_HUMAN.H11MO.0.B		chr3	49093045	49093053	+	6.27	TGACGTGTA
ARNT_HUMAN.H11MO.0.B		chr11	13120823	13120831	+	6.14	GCATGTGCC
ARNT_HUMAN.H11MO.0.B		chr12	42360948	42360956	+	6.13	CTATGTGAT
ARNT_HUMAN.H11MO.0.B		chr15	50316227	50316235	+	6.10	GTACATGCC
ARNT_HUMAN.H11MO.0.B		chr6	16759295	16759303	+	6.01	GGATGTGCA
ARNT_HUMAN.H11MO.0.B		chr19	16739756	16739764	-	5.85	GGAAGTGCC
ARNT_HUMAN.H11MO.0.B		chr6	135451819	135451827	+	5.75	CTATGTGAA
ARNT_HUMAN.H11MO.0.B		chr1	36133645	36133653	-	5.54	CCATGTGCC
ARNT_HUMAN.H11MO.0.B		chr11	13135996	13136004	+	5.54	CCATGTGCC
ARNT_HUMAN.H11MO.0.B		chr3	37183532	37183540	-	5.52	GTGAGTGCC
ARNT_HUMAN.H11MO.0.B		chr13	29994198	29994206	-	5.52	GTGAGTGCC
ARNT_HUMAN.H11MO.0.B		chr13	24671557	24671565	+	5.44	GAATGTGCT
ARNT_HUMAN.H11MO.0.B		chr17	57480964	57480972	+	5.31	GGATGTGAA
ARNT_HUMAN.H11MO.0.B		chr14	71863276	71863284	+	5.23	TTATGTGCA
ARNT_HUMAN.H11MO.0.B		chr8	95114570	95114578	-	5.17	CGGTGTGAC
ARNT_HUMAN.H11MO.0.B		chr1	45617848	45617856	-	5.16	GGAAGTGAC
ARNT_HUMAN.H11MO.0.B		chr3	56065022	56065030	-	5.16	GGAAGTGAC
ARNT_HUMAN.H11MO.0.B		chr14	90601319	90601327	-	5.16	GGAAGTGAC
ARNT_HUMAN.H11MO.0.B		chr7	149985086	149985094	+	5.07	CTGTGTGCA
ARNT_HUMAN.H11MO.0.B		chr8	106522007	106522015	+	5.05	GTAAGTGCA
ARNT_HUMAN.H11MO.0.B		chr17	2054548	2054556	+	5.01	GGGTGTGCT
ARNT_HUMAN.H11MO.0.B		chr8	101297091	101297099	+	4.97	GCCCGTGCT
ARNT_HUMAN.H11MO.0.B		chr3	177432027	177432035	+	4.94	TCACGTGTT
ARNT_HUMAN.H11MO.0.B		chr20	44780331	44780339	+	4.93	TGGCGTGTG
ARNT_HUMAN.H11MO.0.B		chr2	118882816	118882824	-	4.93	CAGTGTGCC
ARNT_HUMAN.H11MO.0.B		chr5	155098636	155098644	+	4.92	CTGAGTGCC
ARNT_HUMAN.H11MO.0.B		chr13	30395600	30395608	+	4.84	CCATGTGAC
ARNT_HUMAN.H11MO.0.B		chr7	24382129	24382137	-	4.83	GAGTGTGAC
ARNT_HUMAN.H11MO.0.B		chr11	47426913	47426921	-	4.82	TTCCGTGAA
ARNT_HUMAN.H11MO.0.B		chr6	49532163	49532171	+	4.81	GTATGTGTT
ARNT_HUMAN.H11MO.0.B		chr9	83334396	83334404	-	4.75	ATATGTGAG
ARNT_HUMAN.H11MO.0.B		chr6	138655590	138655598	-	4.74	GAATGTGAT
ARNT_HUMAN.H11MO.0.B		chr2	160650559	160650567	+	4.74	GAATGTGAT
ARNT_HUMAN.H11MO.0.B		chr16	20850054	20850062	+	4.73	GTAGGTGCC
ARNT_HUMAN.H11MO.0.B		chr17	49688155	49688163	-	4.68	GCATGTGCT
ARNT_HUMAN.H11MO.0.B		chr17	7745948	7745956	-	4.57	TCACGTGGC
ARNT_HUMAN.H11MO.0.B		chr5	115366385	115366393	+	4.57	TTATGTGAG
ARNT_HUMAN.H11MO.0.B		chrX	102494758	102494766	+	4.50	ACATGTGCC
ARNT_HUMAN.H11MO.0.B		chr17	76547511	76547519	+	4.50	ACATGTGCC
ARNT_HUMAN.H11MO.0.B		chr17	70256226	70256234	+	4.48	GTCTGTGCC
ARNT_HUMAN.H11MO.0.B		chr4	43782590	43782598	-	4.41	ATGTGTGCT
ARNT_HUMAN.H11MO.0.B		chr6	24402883	24402891	+	4.32	ATGCGTGGG
ARNT_HUMAN.H11MO.0.B		chr11	110160650	110160658	+	4.28	ATGCGTGGA
ARNT_HUMAN.H11MO.0.B		chr13	24204138	24204146	-	4.26	GTACATGCA
ARNT_HUMAN.H11MO.0.B		chr13	21625571	21625579	-	4.23	TTGTGTGCT
ARNT_HUMAN.H11MO.0.B		chr9	2126080	2126088	+	4.21	GAAAGTGAC
ARNT_HUMAN.H11MO.0.B		chr15	100043206	100043214	-	4.15	GCAAGTGCC
ARNT_HUMAN.H11MO.0.B		chr3	141854933	141854941	-	4.13	CTAGGTGCC
ARNT_HUMAN.H11MO.0.B		chr12	101570190	101570198	-	4.13	CTAGGTGCC
ARNT_HUMAN.H11MO.0.B		chr5	122101866	122101874	+	4.13	CTAGGTGCC
ARNT_HUMAN.H11MO.0.B		chr17	49688148	49688156	-	4.12	CTGCATGCC
ARNT_HUMAN.H11MO.0.B		chr5	143985863	143985871	+	4.12	CTGCATGCC
ARNT_HUMAN.H11MO.0.B		chr9	132042573	132042581	+	4.09	CACCGTGAG
ARNT_HUMAN.H11MO.0.B		chr17	67312524	67312532	+	4.06	GAGTGTGCT
ARNT_HUMAN.H11MO.0.B		chr5	114101350	114101358	-	4.05	AGATGTGAT
ARNT_HUMAN.H11MO.0.B		chr16	29777470	29777478	+	3.97	GGGTGTGAG
ARNT_HUMAN.H11MO.0.B		chr10	31147436	31147444	-	3.96	TGGTGTGAC
ARNT_HUMAN.H11MO.0.B		chr1	174040588	174040596	+	3.94	CTACTTGCC
ARNT_HUMAN.H11MO.0.B		chr6	16759286	16759294	-	3.90	TGTCGTGCA
ARNT_HUMAN.H11MO.0.B		chr6	3887603	3887611	+	3.88	ATGAGTGCC
ARNT_HUMAN.H11MO.0.B		chrX	68197130	68197138	-	3.88	ATGAGTGCC
ARNT_HUMAN.H11MO.0.B		chr5	177318065	177318073	-	3.88	CGGAGTGCC
ARNT_HUMAN.H11MO.0.B		chr2	113204078	113204086	+	3.81	ACATGTGAC
ARNT_HUMAN.H11MO.0.B		chr14	52844761	52844769	-	3.81	CAATGTGAG
ARNT_HUMAN.H11MO.0.B		chr12	27940991	27940999	-	3.78	GGGAGTGAC
ARNT_HUMAN.H11MO.0.B		chr6	34460036	34460044	-	3.76	CTAAGTGAA
ARNT_HUMAN.H11MO.0.B		chr19	55304469	55304477	+	3.72	GAGTGTGCG
ARNT_HUMAN.H11MO.0.B		chr8	48308676	48308684	+	3.69	GGAAGTGAT
ARNT_HUMAN.H11MO.0.B		chr9	96109870	96109878	+	3.69	GGAAGTGAT
ARNT_HUMAN.H11MO.0.B		chr12	105705862	105705870	-	3.62	TCATGTGAC
ARNT_HUMAN.H11MO.0.B		chr14	22469738	22469746	+	3.62	TCATGTGAC
ARNT_HUMAN.H11MO.0.B		chr19	49199040	49199048	+	3.53	GAGAGTGCC
ARNT_HUMAN.H11MO.0.B		chr1	206570716	206570724	+	3.52	GCATGTGTC
ARNT_HUMAN.H11MO.0.B		chr20	4563690	4563698	+	3.52	GCATGTGTC
ARNT_HUMAN.H11MO.0.B		chr10	7956692	7956700	-	3.49	TGATGTGAA
ARNT_HUMAN.H11MO.0.B		chr8	47383449	47383457	+	3.46	CAGTGTGCT
ARNT_HUMAN.H11MO.0.B		chr13	72166502	72166510	-	3.45	GCAAGTGAC
ARNT_HUMAN.H11MO.0.B		chr6	157010946	157010954	-	3.42	CTGCATGAC
ARNT_HUMAN.H11MO.0.B		chrX	134377744	134377752	+	3.42	ATAAGTGCA
ARNT_HUMAN.H11MO.0.B		chr16	56813065	56813073	+	3.42	GAACATGAC
ARNT_HUMAN.H11MO.0.B		chr1	36300082	36300090	-	3.38	CCATGTGAT
ARNT_HUMAN.H11MO.0.B		chr12	110391455	110391463	-	3.35	GGAAGTGAG
ARNT_HUMAN.H11MO.0.B		chr10	96258111	96258119	-	3.35	GGAAGTGAG
ARNT_HUMAN.H11MO.0.B		chr2	215507322	215507330	+	3.35	GGAAGTGAG
ARNT_HUMAN.H11MO.0.B		chr15	69557550	69557558	+	3.34	CAGCGTGGA
ARNT_HUMAN.H11MO.0.B		chr14	52844747	52844755	-	3.32	GGAAGTGAA
ARNT_HUMAN.H11MO.0.B		chr12	112026154	112026162	-	3.32	GGAAGTGAA
ARNT_HUMAN.H11MO.0.B		chr19	44692296	44692304	-	3.29	CCCCGTGAA
ARNT_HUMAN.H11MO.0.B		chr14	52844752	52844760	+	3.28	TTCCGTGTT
ARNT_HUMAN.H11MO.0.B		chr7	130943788	130943796	+	3.27	TTAAGTGCG
ARNT_HUMAN.H11MO.0.B		chr7	92610081	92610089	+	3.27	AAAAGTGCC
ARNT_HUMAN.H11MO.0.B		chr9	131799377	131799385	+	3.26	GTCCGTGGT
ARNT_HUMAN.H11MO.0.B		chr2	100610478	100610486	-	3.19	TCGCGTGGC
ARNT_HUMAN.H11MO.0.B		chr13	72166483	72166491	+	3.19	TTGTGTGAG
ARNT_HUMAN.H11MO.0.B		chr5	54804224	54804232	+	3.19	AAGTGTGAC
ARNT_HUMAN.H11MO.0.B		chr6	155081099	155081107	+	3.19	AAGTGTGAC
ARNT_HUMAN.H11MO.0.B		chr2	234289088	234289096	+	3.18	CTCTGTGAC
ARNT_HUMAN.H11MO.0.B		chr12	105705858	105705866	+	3.11	GGGCGTCAC
ARNT_HUMAN.H11MO.0.B		chr17	48416058	48416066	-	3.11	GACCGTGTT
ARNT_HUMAN.H11MO.0.B		chr5	98349881	98349889	+	3.09	TAAAGTGCC
ARNT_HUMAN.H11MO.0.B		chr6	42406882	42406890	-	3.09	ATGCATGCC
ARNT_HUMAN.H11MO.0.B		chr9	14555247	14555255	-	3.08	CTGAGTGCA
ARNT_HUMAN.H11MO.0.B		chr4	167884650	167884658	+	3.07	GAAAGTGCA
ARNT_HUMAN.H11MO.0.B		chr13	32731842	32731850	+	3.03	GAGTGTGAG
ARNT_HUMAN.H11MO.0.B		chr5	143507462	143507470	-	3.03	GAGTGTGAG
ARNT_HUMAN.H11MO.0.B		chr19	50705628	50705636	-	3.01	GGGAGTGCT
ARNT_HUMAN.H11MO.0.B		chr3	39793734	39793742	+	3.01	GTCTGTGCT
ARNT_HUMAN.H11MO.0.B		chr10	31147420	31147428	-	3.00	ATACATGCT
ARNT_HUMAN.H11MO.0.B		chr1	27608807	27608815	+	2.99	GAGTGTGAA
ARNT_HUMAN.H11MO.0.B		chr18	10094313	10094321	-	2.98	GTGAGTGAA
ARNT_HUMAN.H11MO.0.B		chr9	27063574	27063582	+	2.95	TATCGTGCA
ARNT_HUMAN.H11MO.0.B		chr20	44780333	44780341	+	2.92	GCGTGTGCA
ARNT_HUMAN.H11MO.0.B		chr4	44674617	44674625	-	2.92	CCATGTGTC
ARNT_HUMAN.H11MO.0.B		chr11	69000871	69000879	+	2.90	TTGCATGCC
ARNT_HUMAN.H11MO.0.B		chr6	16759281	16759289	+	2.88	GTGCATGCA
ARNT_HUMAN.H11MO.0.B		chr6	16759282	16759290	-	2.88	GTGCATGCA
ARNT_HUMAN.H11MO.0.B		chr14	71402607	71402615	+	2.85	CAAAGTGCT
ARNT_HUMAN.H11MO.0.B		chr18	76805312	76805320	-	2.83	CTGTGTGTT
ARNT_HUMAN.H11MO.0.B		chr2	234146480	234146488	+	2.81	GAACGGGCC
ARNT_HUMAN.H11MO.0.B		chr18	12079831	12079839	-	2.79	CGATGTGTA
ARNT_HUMAN.H11MO.0.B		chr6	16759277	16759285	+	2.77	TCCCGTGCA
ARNT_HUMAN.H11MO.0.B		chr12	77300424	77300432	+	2.76	ATAAGTGAG
ARNT_HUMAN.H11MO.0.B		chr19	3459118	3459126	-	2.76	AGAAGTGCT
ARNT_HUMAN.H11MO.0.B		chr17	80344458	80344466	+	2.75	GAAAGTGAT
ARNT_HUMAN.H11MO.0.B		chr5	143435394	143435402	+	2.75	GAAAGTGAT
ARNT_HUMAN.H11MO.0.B		chr13	50320472	50320480	+	2.74	GGCTGTGAC
ARNT_HUMAN.H11MO.0.B		chr17	48884857	48884865	+	2.73	AAATGTGAA
ARNT_HUMAN.H11MO.0.B		chr11	10208222	10208230	+	2.73	AAATGTGAA
ARNT_HUMAN.H11MO.0.B		chr15	55435432	55435440	+	2.72	ATAAGTGAA
ARNT_HUMAN.H11MO.0.B		chr16	1301079	1301087	-	2.69	CTGCCTGCC
ARNT_HUMAN.H11MO.0.B		chr15	73951398	73951406	-	2.69	CTGCCTGCC
ARNT_HUMAN.H11MO.0.B		chr8	47383440	47383448	-	2.68	GCAAGTGCT
ARNT_HUMAN.H11MO.0.B		chr13	109355353	109355361	+	2.66	TTCTGTGCC
ARNT_HUMAN.H11MO.0.B		chr1	174040572	174040580	-	2.66	TTCTGTGCC
ARNT_HUMAN.H11MO.0.B		chr21	38910090	38910098	-	2.65	AAATGTGTC
ARNT_HUMAN.H11MO.0.B		chr1	179664136	179664144	-	2.65	AAATGTGTC
ARNT_HUMAN.H11MO.0.B		chr7	92837438	92837446	-	2.59	GTGCCTGAC
ARNT_HUMAN.H11MO.0.B		chr4	125368424	125368432	+	2.59	GTGCCTGAC
ARNT_HUMAN.H11MO.0.B		chr16	11689899	11689907	+	2.58	AAAAGTGAC
ARNT_HUMAN.H11MO.0.B		chr5	150847316	150847324	-	2.58	AAAAGTGAC
ARNT_HUMAN.H11MO.0.B		chr6	151317648	151317656	+	2.56	GGACATGAG
ARNT_HUMAN.H11MO.0.B		chr6	28354311	28354319	+	2.56	CTGCGTTCC
ARNT_HUMAN.H11MO.0.B		chr3	131149882	131149890	+	2.49	TGGTGTGAT
ARNT_HUMAN.H11MO.0.B		chr12	124054050	124054058	-	2.46	GTGCTTGAC
ARNT_HUMAN.H11MO.0.B		chr16	80152046	80152054	+	2.46	CTGTGTGGC
ARNT_HUMAN.H11MO.0.B		chr2	234211870	234211878	-	2.41	GAAAGTGAG
ARNT_HUMAN.H11MO.0.B		chr6	135451825	135451833	+	2.41	GAAAGTGAG
ARNT_HUMAN.H11MO.0.B		chr20	7936673	7936681	-	2.39	TAAAGTGAC
ARNT_HUMAN.H11MO.0.B		chr9	84853318	84853326	-	2.39	CGGCATGAC
ARNT_HUMAN.H11MO.0.B		chr6	132963163	132963171	+	2.32	GGGGGTGCC
ARNT_HUMAN.H11MO.0.B		chr5	100668706	100668714	+	2.32	GGGAGTGAT
ARNT_HUMAN.H11MO.0.B		chr1	58652757	58652765	-	2.31	CAGTGTGTC
ARNT_HUMAN.H11MO.0.B		chr11	62975316	62975324	+	2.30	AGGTGTGAA
ARNT_HUMAN.H11MO.0.B		chr21	37475391	37475399	+	2.29	GAAAGTGTC
ARNT_HUMAN.H11MO.0.B		chr1	20195367	20195375	+	2.24	TGCCGTGTT
ARNT_HUMAN.H11MO.0.B		chr10	99392650	99392658	+	2.23	CAGAGTGAC
ARNT_HUMAN.H11MO.0.B		chr2	37181944	37181952	+	2.23	GGAGGTGCT
ARNT_HUMAN.H11MO.0.B		chr5	102815817	102815825	+	2.21	CTAAGTGTT
ARNT_HUMAN.H11MO.0.B		chr12	113408088	113408096	-	2.21	TTGCATGAC
ARNT_HUMAN.H11MO.0.B		chr5	170219923	170219931	+	2.14	AGGAGTGAC
ARNT_HUMAN.H11MO.0.B		chr5	102823535	102823543	+	2.14	ATCTGTGAC
ARNT_HUMAN.H11MO.0.B		chr4	10664652	10664660	+	2.14	CAGCATGCC
ARNT_HUMAN.H11MO.0.B		chr5	91419764	91419772	-	2.08	TTTTGTGCC
ARNT_HUMAN.H11MO.0.B		chr3	49093035	49093043	-	2.08	CTCTGTGCG
ARNT_HUMAN.H11MO.0.B		chr3	188319787	188319795	+	2.06	AGAAGTGAT
ARNT_HUMAN.H11MO.0.B		chr4	76977940	76977948	-	2.05	CCACATGAC
ARNT_HUMAN.H11MO.0.B		chr15	77508099	77508107	-	2.05	AAGTGTGCA
ARNT_HUMAN.H11MO.0.B		chr8	92818499	92818507	+	2.05	GAAGGTGAC
ARNT_HUMAN.H11MO.0.B		chr11	859818	859826	-	2.02	GGGTGTGGC
ARNT_HUMAN.H11MO.0.B		chr3	195205499	195205507	+	2.02	GGGTGTGGC
ARNT_HUMAN.H11MO.0.B		chr11	116852674	116852682	-	2.02	GCACGTCCT
ARNT_HUMAN.H11MO.0.B		chr3	141979212	141979220	-	2.01	ACATGTGAG
ARNT_HUMAN.H11MO.0.B		chr9	35984235	35984243	-	2.00	CTGCCTGAC
ARNT_HUMAN.H11MO.0.B		chr17	17355096	17355104	-	1.97	GGCTGTGCT
ARNT_HUMAN.H11MO.0.B		chr1	234861400	234861408	+	1.96	TGGAGTGAC
ARNT_HUMAN.H11MO.0.B		chr7	36281024	36281032	-	1.96	CTGCATGAT
ARNT_HUMAN.H11MO.0.B		chr16	8905373	8905381	-	1.92	GTACTTGTC
ARNT_HUMAN.H11MO.0.B		chr7	92837442	92837450	-	1.90	AAGAGTGCC
ARNT_HUMAN.H11MO.0.B		chr11	13120822	13120830	-	1.89	GCACATGCT
ARNT_HUMAN.H11MO.0.B		chr17	49688156	49688164	+	1.89	GCACATGCT
ARNT_HUMAN.H11MO.0.B		chr8	67804591	67804599	-	1.87	TAGTGTGCA
ARNT_HUMAN.H11MO.0.B		chr5	72498476	72498484	+	1.86	CTGCGTTAC
ARNT_HUMAN.H11MO.0.B		chr9	42338936	42338944	+	1.82	TCATGTGAG
ARNT_HUMAN.H11MO.0.B		chr12	49043979	49043987	-	1.81	TGACCTGCC
ARNT_HUMAN.H11MO.0.B		chr3	37183536	37183544	-	1.81	CAAAGTGAG
ARNT_HUMAN.H11MO.0.B		chr13	112701294	112701302	-	1.80	AGCTGTGCC
ARNT_HUMAN.H11MO.0.B		chr8	17675454	17675462	-	1.79	GGACCTGCA
ARNT_HUMAN.H11MO.0.B		chr8	47383441	47383449	+	1.79	GCACTTGCC
ARNT_HUMAN.H11MO.0.B		chr1	174660008	174660016	+	1.78	AAACATGAC
ARNT_HUMAN.H11MO.0.B		chr11	69918998	69919006	-	1.78	CGGCGGGCC
ARNT_HUMAN.H11MO.0.B		chr9	71895333	71895341	+	1.77	GGAAGTGTT
ARNT_HUMAN.H11MO.0.B		chr5	122193105	122193113	+	1.77	GGAAGTGTT
ARNT_HUMAN.H11MO.0.B		chr17	47802570	47802578	+	1.72	CGGGGTGCC
ARNT_HUMAN.H11MO.0.B		chr20	4563689	4563697	-	1.72	ACACATGCC
ARNT_HUMAN.H11MO.0.B		chr5	177369284	177369292	+	1.71	CCAAGTGCA
ARNT_HUMAN.H11MO.0.B		chr8	95269760	95269768	+	1.69	GAGAGTGCA
ARNT_HUMAN.H11MO.0.B		chr5	143435388	143435396	+	1.68	AGAAGTGAA
ARNT_HUMAN.H11MO.0.B		chr13	24020350	24020358	+	1.68	GTACATGTG
ARNT_HUMAN.H11MO.0.B		chr1	204747020	204747028	-	1.63	CTAGGTGAG
ARNT_HUMAN.H11MO.0.B		chr6	19988762	19988770	-	1.63	CGAGGTGCT
ARNT_HUMAN.H11MO.0.B		chr3	187913829	187913837	-	1.62	TGCTGTGCC
ARNT_HUMAN.H11MO.0.B		chr2	206915365	206915373	+	1.62	TGCTGTGCC
ARNT_HUMAN.H11MO.0.B		chrX	18873276	18873284	-	1.61	GAACATGAG
ARNT_HUMAN.H11MO.0.B		chr19	12724028	12724036	-	1.59	GGACGGGAT
ARNT_HUMAN.H11MO.0.B		chr16	47076931	47076939	-	1.57	TGATGTGTA
ARNT_HUMAN.H11MO.0.B		chr5	177369279	177369287	-	1.54	TTGGGTGCC
ARNT_HUMAN.H11MO.0.B		chr1	72037916	72037924	-	1.54	TTGAGTGAT
ARNT_HUMAN.H11MO.0.B		chr17	69818105	69818113	+	1.53	GTATGTCCC
ARNT_HUMAN.H11MO.0.B		chr7	149670511	149670519	+	1.53	GCAAGTGTC
ARNT_HUMAN.H11MO.0.B		chr7	132394479	132394487	+	1.52	CTAGGTGTC
ARNT_HUMAN.H11MO.0.B		chr5	32690331	32690339	+	1.52	CTAGGTGTC
ARNT_HUMAN.H11MO.0.B		chr8	23417637	23417645	+	1.50	TGAAGTGAA
ARNT_HUMAN.H11MO.0.B		chr13	21045996	21046004	+	1.47	AGTCGTGGC
ARNT_HUMAN.H11MO.0.B		chr4	139761597	139761605	-	1.44	ATACTTGCT
ARNT_HUMAN.H11MO.0.B		chr15	77508101	77508109	-	1.43	GGAAGTGTG
ARNT_HUMAN.H11MO.0.B		chr10	114009269	114009277	+	1.43	GGAAGTGTG
ARNT_HUMAN.H11MO.0.B		chr4	10021540	10021548	+	1.43	GGAAGTGTG
ARNT_HUMAN.H11MO.0.B		chr17	11880908	11880916	-	1.42	TGAAGTGTC
ARNT_HUMAN.H11MO.0.B		chr3	117323053	117323061	+	1.42	CTACATGTT
ARNT_HUMAN.H11MO.0.B		chr16	68367184	68367192	-	1.41	CCCCGTGTG
ARNT_HUMAN.H11MO.0.B		chr4	4260435	4260443	-	1.40	GTATATGCC
ARNT_HUMAN.H11MO.0.B		chr5	111850299	111850307	-	1.40	GGAAGTGTA
ARNT_HUMAN.H11MO.0.B		chr6	104533770	104533778	+	1.39	AAGTGTGAG
ARNT_HUMAN.H11MO.0.B		chr18	74722438	74722446	-	1.39	AAGTGTGAG
ARNT_HUMAN.H11MO.0.B		chr14	71147234	71147242	+	1.39	CCAGGTGCC
ARNT_HUMAN.H11MO.0.B		chr19	46841911	46841919	+	1.39	CCAGGTGCC
ARNT_HUMAN.H11MO.0.B		chr1	234659727	234659735	+	1.38	ATGAGTGAG
ARNT_HUMAN.H11MO.0.B		chr8	108080619	108080627	+	1.38	AGGAGTGCT
ARNT_HUMAN.H11MO.0.B		chr1	56285834	56285842	+	1.38	ATCTGTGCT
ARNT_HUMAN.H11MO.0.B		chr1	174660016	174660024	-	1.38	CTCTGTGAG
ARNT_HUMAN.H11MO.0.B		chr8	24509640	24509648	-	1.38	CGCTGTGCT
ARNT_HUMAN.H11MO.0.B		chr3	49093040	49093048	+	1.36	AGAGGTGAC
ARNT_HUMAN.H11MO.0.B		chr9	7844497	7844505	-	1.36	GTTTGTGAA
ARNT_HUMAN.H11MO.0.B		chr5	95716037	95716045	+	1.35	AAGTGTGAA
ARNT_HUMAN.H11MO.0.B		chr11	62171447	62171455	+	1.34	TTGCGTTCC
ARNT_HUMAN.H11MO.0.B		chr14	89767942	89767950	-	1.32	CCACCTGCC
ARNT_HUMAN.H11MO.0.B		chr8	24509623	24509631	+	1.31	GAGCCTGCC
ARNT_HUMAN.H11MO.0.B		chr1	145927181	145927189	+	1.30	CTTAGTGCC
ARNT_HUMAN.H11MO.0.B		chr1	220810302	220810310	+	1.30	CTTAGTGCC
ARNT_HUMAN.H11MO.0.B		chr6	129767625	129767633	+	1.27	GAGCATGCT
ARNT_HUMAN.H11MO.0.B		chr6	129767626	129767634	-	1.27	GAGCATGCT
ARNT_HUMAN.H11MO.0.B		chr10	114009271	114009279	+	1.27	AAGTGTGTC
ARNT_HUMAN.H11MO.0.B		chr5	138579438	138579446	-	1.27	GGTCGTGGA
ARNT_HUMAN.H11MO.0.B		chr9	98610321	98610329	-	1.26	CTCTGTGTC
ARNT_HUMAN.H11MO.0.B		chr7	130943805	130943813	+	1.26	GGACGGGAG
ARNT_HUMAN.H11MO.0.B		chr12	49043961	49043969	-	1.25	CGCCGTGGA
ARNT_HUMAN.H11MO.0.B		chr14	78998025	78998033	+	1.23	CTGCCTGCT
ARNT_HUMAN.H11MO.0.B		chr9	78821280	78821288	+	1.22	GAACCTGCT
ARNT_HUMAN.H11MO.0.B		chr7	818473	818481	+	1.21	TAGTGTGAG
ARNT_HUMAN.H11MO.0.B		chr11	126379138	126379146	-	1.20	TTGAGTGAG
ARNT_HUMAN.H11MO.0.B		chr9	84853308	84853316	-	1.20	TTGAGTGAG
ARNT_HUMAN.H11MO.0.B		chr21	26843037	26843045	-	1.20	AAGAGTGAC
ARNT_HUMAN.H11MO.0.B		chr3	28718285	28718293	+	1.20	AAGAGTGAC
ARNT_HUMAN.H11MO.0.B		chrX	12814631	12814639	-	1.20	AAGAGTGAC
ARNT_HUMAN.H11MO.0.B		chr18	22386017	22386025	+	1.20	TTCTGTGCT
ARNT_HUMAN.H11MO.0.B		chr18	67783806	67783814	-	1.20	CACTGTGAC
ARNT_HUMAN.H11MO.0.B		chr16	70653886	70653894	-	1.20	CACTGTGAC
ARNT_HUMAN.H11MO.0.B		chr1	58652761	58652769	+	1.20	CACTGTGAC
ARNT_HUMAN.H11MO.0.B		chr9	100429530	100429538	-	1.20	TTGCGTCCA
ARNT_HUMAN.H11MO.0.B		chr1	180778978	180778986	-	1.19	GGAGGTGAG
ARNT_HUMAN.H11MO.0.B		chr13	48495274	48495282	-	1.19	GTGGGTGAT
ARNT_HUMAN.H11MO.0.B		chr1	181479321	181479329	+	1.18	CTCAGTGAC
ARNT_HUMAN.H11MO.0.B		chr2	232501686	232501694	+	1.18	GAGCTTGCC
ARNT_HUMAN.H11MO.0.B		chr3	53087900	53087908	+	1.17	TAGTGTGAA
ARNT_HUMAN.H11MO.0.B		chr3	49093044	49093052	-	1.15	ACACGTCAC
ARNT_HUMAN.H11MO.0.B		chr3	12308629	12308637	-	1.14	GGGCATGAA
ARNT_HUMAN.H11MO.0.B		chr1	150922672	150922680	+	1.14	CTTTGTGAT
ARNT_HUMAN.H11MO.0.B		chr10	17249936	17249944	-	1.11	CAACGTCAA
ARNT_HUMAN.H11MO.0.B		chr8	66968203	66968211	+	1.11	CAACGTCAA
ARNT_HUMAN.H11MO.0.B		chr17	2812430	2812438	+	1.10	AGCTGTGAC
ARNT_HUMAN.H11MO.0.B		chr21	33685806	33685814	+	1.10	GTGAGTGTG
ARNT_HUMAN.H11MO.0.B		chr19	55304467	55304475	+	1.10	GTGAGTGTG
ARNT_HUMAN.H11MO.0.B		chr21	34641056	34641064	-	1.09	GGACCTGAA
ARNT_HUMAN.H11MO.0.B		chr5	159316990	159316998	-	1.08	CTACATGTG
ARNT_HUMAN.H11MO.0.B		chr9	14555242	14555250	+	1.06	ATACTTGCA
ARNT_HUMAN.H11MO.0.B		chr8	25170274	25170282	-	1.05	AAACCTGCC
ARNT_HUMAN.H11MO.0.B		chr1	81681771	81681779	-	1.05	ACAAGTGCT
ARNT_HUMAN.H11MO.0.B		chr13	105437318	105437326	+	1.02	GTCAGTGCT
ARNT_HUMAN.H11MO.0.B		chr7	66283750	66283758	-	1.02	ACACATGAC
ARNT_HUMAN.H11MO.0.B		chr9	128940875	128940883	-	1.02	AAACATGCT
ARNT_HUMAN.H11MO.0.B		chr2	30127750	30127758	+	1.02	CAACATGAG
ARNT_HUMAN.H11MO.0.B		chr9	15533436	15533444	-	1.02	TAGAGTGAC
ARNT_HUMAN.H11MO.0.B		chr3	19889250	19889258	-	1.01	CCAAGTGAA
ARNT_HUMAN.H11MO.0.B		chr10	103959121	103959129	+	0.98	CAACATGAA
ARNT_HUMAN.H11MO.0.B		chr14	68181876	68181884	-	0.96	ATGCCTGAC
ARNT_HUMAN.H11MO.0.B		chr17	60577728	60577736	+	0.94	GGCTGTGAG
ARNT_HUMAN.H11MO.0.B		chr6	24402879	24402887	+	0.94	GAGCATGCG
ARNT_HUMAN.H11MO.0.B		chr6	157010938	157010946	+	0.92	AGACATGAG
ARNT_HUMAN.H11MO.0.B		chr11	32309698	32309706	+	0.92	ATGCATGAT
ARNT_HUMAN.H11MO.0.B		chr15	73951394	73951402	-	0.89	CTGCCTGCG
ARNT_HUMAN.H11MO.0.B		chr9	4490120	4490128	-	0.86	GCACGTCTC
ARNT_HUMAN.H11MO.0.B		chr8	32782048	32782056	-	0.86	AACTGTGCC
ARNT_HUMAN.H11MO.0.B		chr13	29994202	29994210	-	0.86	GTGGGTGAG
ARNT_HUMAN.H11MO.0.B		chr8	24509627	24509635	+	0.85	CTGCCTGCA
ARNT_HUMAN.H11MO.0.B		chr12	49043975	49043983	-	0.85	CTGCCTGCA
ARNT_HUMAN.H11MO.0.B		chr5	178070137	178070145	-	0.85	GGGGGTGCT
ARNT_HUMAN.H11MO.0.B		chr4	17142529	17142537	+	0.84	TTGGGTGAC
ARNT_HUMAN.H11MO.0.B		chr14	22469737	22469745	-	0.84	TCACATGAC
ARNT_HUMAN.H11MO.0.B		chr20	52128663	52128671	-	0.82	TGGAGTGCA
ARNT_HUMAN.H11MO.0.B		chr17	78808289	78808297	+	0.82	TGGAGTGCA
ARNT_HUMAN.H11MO.0.B		chr17	78986179	78986187	-	0.82	TTCTGTGCA
