## Supplementary material for "The cistrome response to hypoxia in human umbilical vein endothelial cells": Singh--Bass_Supplemental_FILE_S6: 24h_loss_sites.tsv

motif_ID	motif_ALT_ID	seq_ID	site_Start	site_End	site_Strand	site_Score	site_Sequence
HIF1A_HUMAN.H11MO.0.C		chr13	101818788	101818795	+	10.84	GAACGTGA
HIF1A_HUMAN.H11MO.0.C		chr14	66084957	66084964	+	9.81	GAACGTGG
HIF1A_HUMAN.H11MO.0.C		chr11	25826978	25826985	-	9.19	CCACGTGC
HIF1A_HUMAN.H11MO.0.C		chr6	16876288	16876295	+	9.13	GAAAGTGC
HIF1A_HUMAN.H11MO.0.C		chr18	29132407	29132414	-	9.10	GGAAGTGA
HIF1A_HUMAN.H11MO.0.C		chrX	130539550	130539557	-	9.10	GGAAGTGA
HIF1A_HUMAN.H11MO.0.C		chr7	32138873	32138880	-	9.10	GGAAGTGA
HIF1A_HUMAN.H11MO.0.C		chr17	64299204	64299211	-	8.98	CGAAGTGC
HIF1A_HUMAN.H11MO.0.C		chr3	194126358	194126365	+	8.87	ACACGTGC
HIF1A_HUMAN.H11MO.0.C		chr10	66657543	66657550	-	8.65	AGAAGTGC
HIF1A_HUMAN.H11MO.0.C		chr10	24676834	24676841	-	8.65	AGAAGTGC
HIF1A_HUMAN.H11MO.0.C		chr10	30981960	30981967	-	8.13	GGACATGC
HIF1A_HUMAN.H11MO.0.C		chr6	42100667	42100674	+	7.91	GTAAGTGA
HIF1A_HUMAN.H11MO.0.C		chrX	85315587	85315594	-	7.91	GTAAGTGA
HIF1A_HUMAN.H11MO.0.C		chr11	12732096	12732103	+	7.79	CTAAGTGC
HIF1A_HUMAN.H11MO.0.C		chr4	150976301	150976308	-	7.79	TGACGTGT
HIF1A_HUMAN.H11MO.0.C		chr11	44829814	44829821	-	7.79	GGATGTGA
HIF1A_HUMAN.H11MO.0.C		chr4	158598618	158598625	-	7.79	GGATGTGA
HIF1A_HUMAN.H11MO.0.C		chr10	72998027	72998034	+	7.77	GTGAGTGC
HIF1A_HUMAN.H11MO.0.C		chr11	40489903	40489910	-	7.77	GTGAGTGC
HIF1A_HUMAN.H11MO.0.C		chr10	20640492	20640499	-	7.62	GGAGGTGC
HIF1A_HUMAN.H11MO.0.C		chr11	72700725	72700732	+	7.62	AGGCGTGG
HIF1A_HUMAN.H11MO.0.C		chr3	38234298	38234305	+	7.56	GAAAGTGA
HIF1A_HUMAN.H11MO.0.C		chr8	42246407	42246414	-	7.56	GAAAGTGA
HIF1A_HUMAN.H11MO.0.C		chr8	118357489	118357496	+	7.44	CAAAGTGC
HIF1A_HUMAN.H11MO.0.C		chr4	22479214	22479221	-	7.44	CAAAGTGC
HIF1A_HUMAN.H11MO.0.C		chr10	83008612	83008619	+	7.34	AGATGTGC
HIF1A_HUMAN.H11MO.0.C		chr7	90933633	90933640	-	7.11	AAAAGTGC
HIF1A_HUMAN.H11MO.0.C		chr16	74481461	74481468	-	7.11	AAAAGTGC
HIF1A_HUMAN.H11MO.0.C		chr16	46394810	46394817	+	7.08	AGAAGTGA
HIF1A_HUMAN.H11MO.0.C		chr1	163068871	163068878	+	6.76	CTGCGTGG
HIF1A_HUMAN.H11MO.0.C		chr19	58235622	58235629	+	6.60	GTATGTGA
HIF1A_HUMAN.H11MO.0.C		chr2	133917917	133917924	-	6.60	GAACATGC
HIF1A_HUMAN.H11MO.0.C		chr11	17325271	17325278	+	6.53	GAAAGTGG
HIF1A_HUMAN.H11MO.0.C		chr2	190539971	190539978	+	6.53	GAAAGTGG
HIF1A_HUMAN.H11MO.0.C		chrX	118748210	118748217	+	6.48	CTATGTGC
HIF1A_HUMAN.H11MO.0.C		chr1	167657139	167657146	-	6.48	CTATGTGC
HIF1A_HUMAN.H11MO.0.C		chr8	23965739	23965746	-	6.48	GTAAGTGT
HIF1A_HUMAN.H11MO.0.C		chr3	136426590	136426597	-	6.48	GTAAGTGT
HIF1A_HUMAN.H11MO.0.C		chr10	21473246	21473253	-	6.44	GTAGGTGC
HIF1A_HUMAN.H11MO.0.C		chr10	101691828	101691835	-	6.43	GGGCATGC
HIF1A_HUMAN.H11MO.0.C		chr10	11897270	11897277	-	6.43	GGGCATGC
HIF1A_HUMAN.H11MO.0.C		chr11	95149757	95149764	-	6.36	GGGAGTGG
HIF1A_HUMAN.H11MO.0.C		chr3	39770707	39770714	-	6.36	GGATGTGT
HIF1A_HUMAN.H11MO.0.C		chr9	42253203	42253210	+	6.32	TTAAGTGC
HIF1A_HUMAN.H11MO.0.C		chr7	33425018	33425025	-	6.25	GAATGTGA
HIF1A_HUMAN.H11MO.0.C		chr17	51028804	51028811	-	6.25	GAATGTGA
HIF1A_HUMAN.H11MO.0.C		chr10	27053757	27053764	-	6.21	GTGAGTGA
HIF1A_HUMAN.H11MO.0.C		chr2	237157910	237157917	-	6.21	GTGAGTGA
HIF1A_HUMAN.H11MO.0.C		chr2	237157914	237157921	-	6.21	GTGAGTGA
HIF1A_HUMAN.H11MO.0.C		chr2	237157918	237157925	-	6.21	GTGAGTGA
HIF1A_HUMAN.H11MO.0.C		chr11	64951291	64951298	-	6.21	GTGAGTGA
HIF1A_HUMAN.H11MO.0.C		chr14	44927611	44927618	-	6.13	GAAAGTGT
HIF1A_HUMAN.H11MO.0.C		chr6	153147103	153147110	+	6.11	GAGTGTGC
HIF1A_HUMAN.H11MO.0.C		chr22	36306970	36306977	+	6.08	GGGTGTGA
HIF1A_HUMAN.H11MO.0.C		chr17	34915364	34915371	-	6.05	AGAAGTGG
HIF1A_HUMAN.H11MO.0.C		chr8	140979943	140979950	+	5.98	TAGCGTGA
HIF1A_HUMAN.H11MO.0.C		chr14	68606967	68606974	+	5.96	GGGAGTGT
HIF1A_HUMAN.H11MO.0.C		chr8	38176824	38176831	+	5.94	GGCCGTGG
HIF1A_HUMAN.H11MO.0.C		chr6	38993725	38993732	-	5.94	TGAAGTGA
HIF1A_HUMAN.H11MO.0.C		chr11	104636820	104636827	+	5.88	CAAAGTGA
HIF1A_HUMAN.H11MO.0.C		chr15	79552841	79552848	+	5.86	GAGAGTGA
HIF1A_HUMAN.H11MO.0.C		chr12	88506656	88506663	-	5.80	AAATGTGC
HIF1A_HUMAN.H11MO.0.C		chr16	46390497	46390504	-	5.80	TGGAGTGC
HIF1A_HUMAN.H11MO.0.C		chr3	5085917	5085924	+	5.80	TGGAGTGC
HIF1A_HUMAN.H11MO.0.C		chr18	44244919	44244926	-	5.77	AGATGTGA
HIF1A_HUMAN.H11MO.0.C		chr3	33760552	33760559	-	5.77	AGATGTGA
HIF1A_HUMAN.H11MO.0.C		chr1	244426700	244426707	-	5.77	AGATGTGA
HIF1A_HUMAN.H11MO.0.C		chr4	173379929	173379936	-	5.71	CGGAGTGA
HIF1A_HUMAN.H11MO.0.C		chr5	31885483	31885490	+	5.65	AGAAGTGT
HIF1A_HUMAN.H11MO.0.C		chr3	119839383	119839390	-	5.57	GTATGTGG
HIF1A_HUMAN.H11MO.0.C		chr1	221653043	221653050	-	5.55	AAAAGTGA
HIF1A_HUMAN.H11MO.0.C		chr5	137867064	137867071	+	5.55	AAAAGTGA
HIF1A_HUMAN.H11MO.0.C		chr16	46394805	46394812	+	5.45	GGACGAGA
HIF1A_HUMAN.H11MO.0.C		chr7	22329166	22329173	-	5.41	AAGAGTGC
HIF1A_HUMAN.H11MO.0.C		chr11	16120404	16120411	-	5.41	AAGAGTGC
HIF1A_HUMAN.H11MO.0.C		chr3	114993339	114993346	+	5.38	AGGAGTGA
HIF1A_HUMAN.H11MO.0.C		chr15	101195024	101195031	-	5.31	GGGCGAGC
HIF1A_HUMAN.H11MO.0.C		chr10	45935131	45935138	+	5.22	GAATGTGG
HIF1A_HUMAN.H11MO.0.C		chr17	55239355	55239362	+	5.19	CTAAGTGG
HIF1A_HUMAN.H11MO.0.C		chr3	146806929	146806936	+	5.17	GTATGTGT
HIF1A_HUMAN.H11MO.0.C		chr10	63801665	63801672	-	5.17	GTATGTGT
HIF1A_HUMAN.H11MO.0.C		chr2	56386660	56386667	-	5.17	GTATGTGT
HIF1A_HUMAN.H11MO.0.C		chr5	123076241	123076248	-	5.14	GGACATGT
HIF1A_HUMAN.H11MO.0.C		chr2	138351054	138351061	+	5.14	GGACATGT
HIF1A_HUMAN.H11MO.0.C		chr11	129222957	129222964	+	5.00	GCAAGTGG
HIF1A_HUMAN.H11MO.0.C		chr10	63801669	63801676	+	4.93	ATACATGC
HIF1A_HUMAN.H11MO.0.C		chr3	163860570	163860577	-	4.91	CTATGTGA
HIF1A_HUMAN.H11MO.0.C		chr3	136426582	136426589	-	4.89	GTGTGTGA
HIF1A_HUMAN.H11MO.0.C		chr10	49379805	49379812	-	4.89	CCGCGTGG
HIF1A_HUMAN.H11MO.0.C		chr3	25519015	25519022	-	4.87	GTAGGTGA
HIF1A_HUMAN.H11MO.0.C		chr17	47567474	47567481	-	4.86	GGGCATGA
HIF1A_HUMAN.H11MO.0.C		chr3	129267573	129267580	-	4.86	GGGCATGA
HIF1A_HUMAN.H11MO.0.C		chr1	11169650	11169657	-	4.86	ATAAGTGG
HIF1A_HUMAN.H11MO.0.C		chr1	10031787	10031794	-	4.86	ATAAGTGG
HIF1A_HUMAN.H11MO.0.C		chr11	79925076	79925083	+	4.85	GGAAATGC
HIF1A_HUMAN.H11MO.0.C		chr21	24029098	24029105	+	4.84	CAAAGTGG
HIF1A_HUMAN.H11MO.0.C		chr12	96201132	96201139	+	4.82	GAATGTGT
HIF1A_HUMAN.H11MO.0.C		chr11	99057425	99057432	+	4.79	CTAAGTGT
HIF1A_HUMAN.H11MO.0.C		chr15	59415958	59415965	-	4.78	CTGTGTGC
HIF1A_HUMAN.H11MO.0.C		chr18	29132415	29132422	-	4.77	GTGAGTGT
HIF1A_HUMAN.H11MO.0.C		chr11	71830446	71830453	+	4.75	TTAAGTGA
HIF1A_HUMAN.H11MO.0.C		chr12	21454904	21454911	-	4.75	TTAAGTGA
HIF1A_HUMAN.H11MO.0.C		chr5	125103352	125103359	+	4.75	TTAAGTGA
HIF1A_HUMAN.H11MO.0.C		chr3	115937234	115937241	-	4.75	CTAGGTGC
HIF1A_HUMAN.H11MO.0.C		chr4	45481536	45481543	+	4.74	AGATGTGG
HIF1A_HUMAN.H11MO.0.C		chr6	43409182	43409189	-	4.66	TAATGTGC
HIF1A_HUMAN.H11MO.0.C		chr19	37293853	37293860	-	4.65	GGGTGTGT
HIF1A_HUMAN.H11MO.0.C		chr11	94264554	94264561	+	4.61	TTGAGTGC
HIF1A_HUMAN.H11MO.0.C		chr10	31520612	31520619	+	4.60	GCAAGTGT
HIF1A_HUMAN.H11MO.0.C		chr11	108330421	108330428	+	4.60	GCAAGTGT
HIF1A_HUMAN.H11MO.0.C		chr9	85930309	85930316	-	4.58	AAACATGC
HIF1A_HUMAN.H11MO.0.C		chr6	132191336	132191343	-	4.58	AAACATGC
HIF1A_HUMAN.H11MO.0.C		chr15	80952447	80952454	-	4.56	CAATGTGA
HIF1A_HUMAN.H11MO.0.C		chr12	64440393	64440400	-	4.56	CAATGTGA
HIF1A_HUMAN.H11MO.0.C		chr3	138883239	138883246	-	4.56	GCAGGTGC
HIF1A_HUMAN.H11MO.0.C		chr8	144235754	144235761	-	4.55	AGACATGA
HIF1A_HUMAN.H11MO.0.C		chr3	119278881	119278888	+	4.55	AGACATGA
HIF1A_HUMAN.H11MO.0.C		chr3	170398388	170398395	-	4.55	AGACATGA
HIF1A_HUMAN.H11MO.0.C		chr10	94723874	94723881	+	4.55	GAGTGTGA
HIF1A_HUMAN.H11MO.0.C		chr11	105126675	105126682	-	4.52	GAAGGTGA
HIF1A_HUMAN.H11MO.0.C		chr4	25964563	25964570	+	4.52	GAAGGTGA
HIF1A_HUMAN.H11MO.0.C		chr11	12315721	12315728	+	4.51	TGAAGTGT
HIF1A_HUMAN.H11MO.0.C		chr10	60931638	60931645	-	4.46	ATAAGTGT
HIF1A_HUMAN.H11MO.0.C		chr19	27403711	27403718	-	4.45	ATGTGTGC
HIF1A_HUMAN.H11MO.0.C		chr6	18157242	18157249	+	4.44	TCAAGTGC
HIF1A_HUMAN.H11MO.0.C		chr16	34588122	34588129	-	4.44	TCAAGTGC
HIF1A_HUMAN.H11MO.0.C		chr14	104912714	104912721	-	4.42	GAGAGTGT
HIF1A_HUMAN.H11MO.0.C		chr10	49379794	49379801	-	4.41	AGGCATGC
HIF1A_HUMAN.H11MO.0.C		chr11	64951295	64951302	-	4.40	TAAAGTGA
HIF1A_HUMAN.H11MO.0.C		chr11	34670700	34670707	+	4.38	GAGGGTGC
HIF1A_HUMAN.H11MO.0.C		chr1	10397241	10397248	+	4.35	GGGGGTGA
HIF1A_HUMAN.H11MO.0.C		chr7	6066772	6066779	-	4.35	GTACATGG
HIF1A_HUMAN.H11MO.0.C		chr7	105188016	105188023	-	4.34	AGGAGTGG
HIF1A_HUMAN.H11MO.0.C		chr7	140733972	140733979	-	4.34	AGGAGTGG
HIF1A_HUMAN.H11MO.0.C		chr8	4718397	4718404	-	4.34	AGATGTGT
HIF1A_HUMAN.H11MO.0.C		chr9	82164837	82164844	-	4.34	AGATGTGT
HIF1A_HUMAN.H11MO.0.C		chr22	30751228	30751235	-	4.28	ACATGTGC
HIF1A_HUMAN.H11MO.0.C		chr11	104636813	104636820	+	4.27	TAGAGTGC
HIF1A_HUMAN.H11MO.0.C		chr7	6090677	6090684	-	4.27	TAGAGTGC
HIF1A_HUMAN.H11MO.0.C		chr10	104209630	104209637	+	4.24	AAATGTGA
HIF1A_HUMAN.H11MO.0.C		chr11	130579891	130579898	-	4.24	AAATGTGA
HIF1A_HUMAN.H11MO.0.C		chr4	166475961	166475968	-	4.24	AAATGTGA
HIF1A_HUMAN.H11MO.0.C		chr9	91876606	91876613	-	4.23	TGGAGTGA
HIF1A_HUMAN.H11MO.0.C		chr5	31885476	31885483	-	4.23	TGGAGTGA
HIF1A_HUMAN.H11MO.0.C		chr14	71371023	71371030	+	4.23	TGGAGTGA
HIF1A_HUMAN.H11MO.0.C		chr2	127515095	127515102	-	4.19	ATGAGTGA
HIF1A_HUMAN.H11MO.0.C		chr12	83522909	83522916	+	4.12	AAAAGTGT
HIF1A_HUMAN.H11MO.0.C		chr12	73716658	73716665	+	4.12	AAAAGTGT
HIF1A_HUMAN.H11MO.0.C		chr3	152406223	152406230	-	4.12	AAAAGTGT
HIF1A_HUMAN.H11MO.0.C		chr10	62599649	62599656	+	4.02	ACAAGTGA
HIF1A_HUMAN.H11MO.0.C		chr5	15687120	15687127	+	4.02	ACAAGTGA
HIF1A_HUMAN.H11MO.0.C		chr22	30751253	30751260	+	3.95	GGCTGTGC
HIF1A_HUMAN.H11MO.0.C		chr10	15044053	15044060	-	3.95	GGCTGTGC
HIF1A_HUMAN.H11MO.0.C		chr12	21454891	21454898	+	3.95	GTACATGT
HIF1A_HUMAN.H11MO.0.C		chr12	69563091	69563098	+	3.95	AGGAGTGT
HIF1A_HUMAN.H11MO.0.C		chr1	100228995	100229002	-	3.90	AGGGGTGC
HIF1A_HUMAN.H11MO.0.C		chr10	93055130	93055137	-	3.83	GGGCATGG
HIF1A_HUMAN.H11MO.0.C		chr14	59363463	59363470	+	3.83	GGGCATGG
HIF1A_HUMAN.H11MO.0.C		chr13	72787125	72787132	+	3.79	TTACATGC
HIF1A_HUMAN.H11MO.0.C		chr7	80511053	80511060	-	3.79	TTACATGC
HIF1A_HUMAN.H11MO.0.C		chr6	150867710	150867717	-	3.79	TTACATGC
HIF1A_HUMAN.H11MO.0.C		chr13	112653523	112653530	-	3.69	CTACATGA
HIF1A_HUMAN.H11MO.0.C		chr10	99478774	99478781	+	3.67	GTAAATGC
HIF1A_HUMAN.H11MO.0.C		chr22	30751230	30751237	-	3.60	GAACATGT
HIF1A_HUMAN.H11MO.0.C		chr11	21210269	21210276	+	3.60	TGATGTGG
HIF1A_HUMAN.H11MO.0.C		chr10	101691826	101691833	+	3.55	CTGCATGC
HIF1A_HUMAN.H11MO.0.C		chr10	11897268	11897275	+	3.55	CTGCATGC
HIF1A_HUMAN.H11MO.0.C		chr11	94947885	94947892	+	3.55	CTGCATGC
HIF1A_HUMAN.H11MO.0.C		chr4	109549866	109549873	-	3.53	CAATGTGG
HIF1A_HUMAN.H11MO.0.C		chr20	1709868	1709875	+	3.53	CAATGTGG
HIF1A_HUMAN.H11MO.0.C		chr2	98157512	98157519	+	3.53	CAATGTGG
HIF1A_HUMAN.H11MO.0.C		chr8	131915076	131915083	-	3.52	AGACATGG
HIF1A_HUMAN.H11MO.0.C		chr5	87210941	87210948	+	3.52	AGACATGG
HIF1A_HUMAN.H11MO.0.C		chr10	83008600	83008607	+	3.52	AGACATGG
HIF1A_HUMAN.H11MO.0.C		chr18	29132413	29132420	-	3.51	GAGTGTGG
HIF1A_HUMAN.H11MO.0.C		chr17	51087646	51087653	+	3.50	GCACATGA
HIF1A_HUMAN.H11MO.0.C		chr18	58245568	58245575	-	3.50	GCACATGA
HIF1A_HUMAN.H11MO.0.C		chr2	11009242	11009249	+	3.48	CTATGTGT
HIF1A_HUMAN.H11MO.0.C		chrX	108599470	108599477	+	3.46	GTGTGTGT
HIF1A_HUMAN.H11MO.0.C		chr16	79080989	79080996	-	3.46	GTGTGTGT
HIF1A_HUMAN.H11MO.0.C		chr19	37293816	37293823	-	3.46	GTGTGTGT
HIF1A_HUMAN.H11MO.0.C		chr19	37293818	37293825	-	3.46	GTGTGTGT
HIF1A_HUMAN.H11MO.0.C		chr19	37293841	37293848	-	3.46	GTGTGTGT
HIF1A_HUMAN.H11MO.0.C		chr19	37293843	37293850	-	3.46	GTGTGTGT
HIF1A_HUMAN.H11MO.0.C		chr19	37293845	37293852	-	3.46	GTGTGTGT
HIF1A_HUMAN.H11MO.0.C		chr19	37293847	37293854	-	3.46	GTGTGTGT
HIF1A_HUMAN.H11MO.0.C		chr19	37293849	37293856	-	3.46	GTGTGTGT
HIF1A_HUMAN.H11MO.0.C		chr19	37293851	37293858	-	3.46	GTGTGTGT
HIF1A_HUMAN.H11MO.0.C		chr3	136426584	136426591	-	3.46	GTGTGTGT
HIF1A_HUMAN.H11MO.0.C		chr3	136426586	136426593	-	3.46	GTGTGTGT
HIF1A_HUMAN.H11MO.0.C		chr10	82180135	82180142	+	3.46	GTGTGTGT
HIF1A_HUMAN.H11MO.0.C		chr10	82180137	82180144	+	3.46	GTGTGTGT
HIF1A_HUMAN.H11MO.0.C		chr10	82180139	82180146	+	3.46	GTGTGTGT
HIF1A_HUMAN.H11MO.0.C		chr10	82180141	82180148	+	3.46	GTGTGTGT
HIF1A_HUMAN.H11MO.0.C		chr10	27178603	27178610	+	3.44	TTATGTGA
HIF1A_HUMAN.H11MO.0.C		chr3	27544786	27544793	-	3.44	TTATGTGA
HIF1A_HUMAN.H11MO.0.C		chr13	72787127	72787134	-	3.43	GGGCATGT
HIF1A_HUMAN.H11MO.0.C		chr15	101195037	101195044	-	3.42	TCGCGTGG
HIF1A_HUMAN.H11MO.0.C		chr22	37807894	37807901	-	3.42	TCGCGTGG
HIF1A_HUMAN.H11MO.0.C		chr10	68012930	68012937	+	3.41	TGACATGA
HIF1A_HUMAN.H11MO.0.C		chr8	59088552	59088559	-	3.41	TGACATGA
HIF1A_HUMAN.H11MO.0.C		chr3	9441345	9441352	-	3.36	ATACATGA
HIF1A_HUMAN.H11MO.0.C		chr5	146357903	146357910	+	3.34	GGGCCTGC
HIF1A_HUMAN.H11MO.0.C		chr17	51169167	51169174	+	3.34	CGAGGTGG
HIF1A_HUMAN.H11MO.0.C		chrX	85315597	85315604	-	3.32	GAAAATGC
HIF1A_HUMAN.H11MO.0.C		chr1	207761389	207761396	-	3.30	AATCGTGC
HIF1A_HUMAN.H11MO.0.C		chr11	114483243	114483250	-	3.30	GCGAGTGG
HIF1A_HUMAN.H11MO.0.C		chr16	46390569	46390576	+	3.29	GGAAATGA
HIF1A_HUMAN.H11MO.0.C		chr11	83815932	83815939	-	3.29	GGAAATGA
HIF1A_HUMAN.H11MO.0.C		chr13	28695625	28695632	-	3.29	GGAAATGA
HIF1A_HUMAN.H11MO.0.C		chrX	75414099	75414106	-	3.29	GGAAATGA
HIF1A_HUMAN.H11MO.0.C		chr10	52618753	52618760	-	3.28	TTAGGTGC
HIF1A_HUMAN.H11MO.0.C		chr4	115211259	115211266	+	3.25	AGCAGTGC
HIF1A_HUMAN.H11MO.0.C		chr5	66322262	66322269	+	3.23	ATGCATGC
HIF1A_HUMAN.H11MO.0.C		chr4	17654300	17654307	-	3.21	CTGTGTGA
HIF1A_HUMAN.H11MO.0.C		chr19	42585907	42585914	+	3.21	CAGCATGC
HIF1A_HUMAN.H11MO.0.C		chr13	75350819	75350826	+	3.20	AAATGTGG
HIF1A_HUMAN.H11MO.0.C		chr6	110887407	110887414	+	3.20	AAATGTGG
HIF1A_HUMAN.H11MO.0.C		chr10	100272885	100272892	+	3.20	AAATGTGG
HIF1A_HUMAN.H11MO.0.C		chr12	21453063	21453070	+	3.20	AAATGTGG
HIF1A_HUMAN.H11MO.0.C		chr19	27403713	27403720	-	3.20	TGATGTGT
HIF1A_HUMAN.H11MO.0.C		chr10	21863826	21863833	-	3.18	CTAGGTGA
HIF1A_HUMAN.H11MO.0.C		chr11	24262489	24262496	-	3.15	ATATGTGT
HIF1A_HUMAN.H11MO.0.C		chr3	2058847	2058854	-	3.15	ATATGTGT
HIF1A_HUMAN.H11MO.0.C		chr14	104912712	104912719	-	3.11	GAGTGTGT
HIF1A_HUMAN.H11MO.0.C		chr14	58071069	58071076	+	3.09	TAATGTGA
HIF1A_HUMAN.H11MO.0.C		chr10	15433259	15433266	+	3.09	TAATGTGA
HIF1A_HUMAN.H11MO.0.C		chr11	69607319	69607326	-	3.09	GAAGGTGT
HIF1A_HUMAN.H11MO.0.C		chr8	121163374	121163381	+	3.05	TTGAGTGA
HIF1A_HUMAN.H11MO.0.C		chr18	51096377	51096384	+	3.05	TTGAGTGA
HIF1A_HUMAN.H11MO.0.C		chr16	46390288	46390295	-	3.04	CCATGTGA
HIF1A_HUMAN.H11MO.0.C		chr2	205071965	205071972	-	3.02	AAACATGA
HIF1A_HUMAN.H11MO.0.C		chr10	78553489	78553496	+	3.02	AAACATGA
HIF1A_HUMAN.H11MO.0.C		chr7	50498107	50498114	+	3.02	AAACATGA
HIF1A_HUMAN.H11MO.0.C		chr17	47567480	47567487	-	3.01	AGAGGTGG
HIF1A_HUMAN.H11MO.0.C		chr14	61169292	61169299	+	3.01	AGAGGTGG
HIF1A_HUMAN.H11MO.0.C		chr7	140733995	140734002	-	2.99	GCAGGTGA
HIF1A_HUMAN.H11MO.0.C		chr2	86696265	86696272	-	2.97	TAAAGTGT
HIF1A_HUMAN.H11MO.0.C		chr17	2682046	2682053	-	2.92	TGGTGTGA
HIF1A_HUMAN.H11MO.0.C		chr17	14706371	14706378	+	2.92	TGGTGTGA
HIF1A_HUMAN.H11MO.0.C		chr17	23016311	23016318	-	2.90	TGAGGTGA
HIF1A_HUMAN.H11MO.0.C		chr3	2058845	2058852	-	2.88	ATGTGTGA
HIF1A_HUMAN.H11MO.0.C		chr5	66039213	66039220	-	2.88	GCCCGTGG
HIF1A_HUMAN.H11MO.0.C		chrX	135319261	135319268	+	2.88	AAGCATGC
HIF1A_HUMAN.H11MO.0.C		chrX	135319263	135319270	-	2.88	AAGCATGC
HIF1A_HUMAN.H11MO.0.C		chr17	47296465	47296472	+	2.88	TCAAGTGA
HIF1A_HUMAN.H11MO.0.C		chr11	18616156	18616163	+	2.88	TCAAGTGA
HIF1A_HUMAN.H11MO.0.C		chr3	12405799	12405806	+	2.88	GAACGAGG
HIF1A_HUMAN.H11MO.0.C		chr7	84982354	84982361	-	2.84	AGAAATGC
HIF1A_HUMAN.H11MO.0.C		chr10	74416357	74416364	-	2.83	CAAGGTGA
HIF1A_HUMAN.H11MO.0.C		chr20	5219486	5219493	+	2.82	GAGGGTGA
HIF1A_HUMAN.H11MO.0.C		chr20	5219502	5219509	-	2.82	GAGGGTGA
HIF1A_HUMAN.H11MO.0.C		chr10	45935139	45935146	+	2.81	AAGAGTGG
HIF1A_HUMAN.H11MO.0.C		chr7	27782938	27782945	+	2.81	AAATGTGT
HIF1A_HUMAN.H11MO.0.C		chr4	154777796	154777803	+	2.81	AAATGTGT
HIF1A_HUMAN.H11MO.0.C		chr11	85836817	85836824	+	2.81	AAATGTGT
HIF1A_HUMAN.H11MO.0.C		chr4	6757781	6757788	+	2.81	AAATGTGT
HIF1A_HUMAN.H11MO.0.C		chr5	49658157	49658164	-	2.80	TGGAGTGT
HIF1A_HUMAN.H11MO.0.C		chr11	89533762	89533769	-	2.77	GTCTGTGC
HIF1A_HUMAN.H11MO.0.C		chr10	84257244	84257251	-	2.76	TGGGGTGC
HIF1A_HUMAN.H11MO.0.C		chr2	211392145	211392152	-	2.74	CAGAGTGT
HIF1A_HUMAN.H11MO.0.C		chr12	121460247	121460254	-	2.74	CAGAGTGT
HIF1A_HUMAN.H11MO.0.C		chr10	92632661	92632668	+	2.73	GGCCATGC
HIF1A_HUMAN.H11MO.0.C		chr5	172803960	172803967	+	2.72	GATCGTGG
HIF1A_HUMAN.H11MO.0.C		chr14	68606974	68606981	-	2.71	ACATGTGA
HIF1A_HUMAN.H11MO.0.C		chr10	101870464	101870471	+	2.71	ACATGTGA
HIF1A_HUMAN.H11MO.0.C		chr17	51169164	51169171	+	2.71	GGGCGAGG
HIF1A_HUMAN.H11MO.0.C		chr22	46330860	46330867	-	2.70	TAGAGTGA
HIF1A_HUMAN.H11MO.0.C		chr5	49601565	49601572	+	2.64	CCGAGTGA
HIF1A_HUMAN.H11MO.0.C		chr11	4080377	4080384	+	2.64	GTGCATGG
HIF1A_HUMAN.H11MO.0.C		chr3	98822590	98822597	-	2.64	AGGTGTGT
HIF1A_HUMAN.H11MO.0.C		chr10	14405236	14405243	-	2.63	TTCCGTGA
HIF1A_HUMAN.H11MO.0.C		chr3	98822592	98822599	-	2.61	AGAGGTGT
HIF1A_HUMAN.H11MO.0.C		chr2	179751406	179751413	-	2.59	AAACGCGA
HIF1A_HUMAN.H11MO.0.C		chr10	77896877	77896884	+	2.59	ACAAGTGT
HIF1A_HUMAN.H11MO.0.C		chr11	43552638	43552645	-	2.55	ACAGGTGC
HIF1A_HUMAN.H11MO.0.C		chr11	24042103	24042110	+	2.51	GTCAGTGA
HIF1A_HUMAN.H11MO.0.C		chr11	59226767	59226774	+	2.51	GTCAGTGA
HIF1A_HUMAN.H11MO.0.C		chr11	88602938	88602945	-	2.51	AAAGGTGA
HIF1A_HUMAN.H11MO.0.C		chr10	110014474	110014481	+	2.51	AAAGGTGA
HIF1A_HUMAN.H11MO.0.C		chr1	92502261	92502268	+	2.42	GGATGAGC
HIF1A_HUMAN.H11MO.0.C		chr18	58245562	58245569	-	2.42	GACTGTGC
HIF1A_HUMAN.H11MO.0.C		chr6	153147101	153147108	+	2.41	AAGAGTGT
HIF1A_HUMAN.H11MO.0.C		chr11	31600183	31600190	+	2.41	AAGAGTGT
HIF1A_HUMAN.H11MO.0.C		chr1	170757523	170757530	+	2.41	AAGAGTGT
HIF1A_HUMAN.H11MO.0.C		chr2	205764069	205764076	-	2.41	AAGAGTGT
HIF1A_HUMAN.H11MO.0.C		chr1	116481167	116481174	-	2.41	TTATGTGG
HIF1A_HUMAN.H11MO.0.C		chr12	26552943	26552950	-	2.41	TTATGTGG
HIF1A_HUMAN.H11MO.0.C		chr1	58809065	58809072	+	2.39	CTCAGTGC
HIF1A_HUMAN.H11MO.0.C		chr7	105065946	105065953	-	2.33	ATACATGG
HIF1A_HUMAN.H11MO.0.C		chr11	35952844	35952851	-	2.33	ATACATGG
HIF1A_HUMAN.H11MO.0.C		chr1	92502255	92502262	+	2.31	CAACATGG
HIF1A_HUMAN.H11MO.0.C		chr10	53559427	53559434	+	2.30	GTACCTGA
HIF1A_HUMAN.H11MO.0.C		chr10	99429710	99429717	-	2.29	GAGCATGG
HIF1A_HUMAN.H11MO.0.C		chr6	16542723	16542730	-	2.28	AGGCGTCC
HIF1A_HUMAN.H11MO.0.C		chr16	4746285	4746292	+	2.26	CCACGAGC
HIF1A_HUMAN.H11MO.0.C		chr8	73550304	73550311	+	2.26	CTACATGT
HIF1A_HUMAN.H11MO.0.C		chr3	100403058	100403065	-	2.25	GGAAATGG
HIF1A_HUMAN.H11MO.0.C		chr8	143342354	143342361	-	2.20	GAGCGAGA
HIF1A_HUMAN.H11MO.0.C		chr19	37293714	37293721	+	2.20	GAGCGAGA
HIF1A_HUMAN.H11MO.0.C		chr14	63300833	63300840	-	2.20	GAAAGAGC
HIF1A_HUMAN.H11MO.0.C		chr16	10960865	10960872	-	2.20	GAAAGAGC
HIF1A_HUMAN.H11MO.0.C		chr20	24293769	24293776	+	2.20	GAAAGAGC
HIF1A_HUMAN.H11MO.0.C		chr19	37293710	37293717	+	2.20	GAAAGAGC
HIF1A_HUMAN.H11MO.0.C		chr17	62743011	62743018	+	2.17	CTGTGTGG
HIF1A_HUMAN.H11MO.0.C		chr3	12405791	12405798	+	2.17	CTGTGTGG
HIF1A_HUMAN.H11MO.0.C		chr4	115211269	115211276	+	2.17	GGAAGAGA
HIF1A_HUMAN.H11MO.0.C		chr3	159828664	159828671	-	2.17	GGAAGAGA
HIF1A_HUMAN.H11MO.0.C		chr7	27782950	27782957	-	2.15	CTAGGTGG
HIF1A_HUMAN.H11MO.0.C		chr10	43139191	43139198	+	2.13	TGTCGTGA
HIF1A_HUMAN.H11MO.0.C		chr19	42585909	42585916	-	2.08	TTGCATGC
HIF1A_HUMAN.H11MO.0.C		chr17	22521392	22521399	-	2.06	CATCGTGA
HIF1A_HUMAN.H11MO.0.C		chr11	28672146	28672153	+	2.06	ATCAGTGC
HIF1A_HUMAN.H11MO.0.C		chr13	20346983	20346990	+	2.06	TAATGTGG
HIF1A_HUMAN.H11MO.0.C		chr3	183577035	183577042	+	2.04	CACAGTGC
HIF1A_HUMAN.H11MO.0.C		chr11	27832813	27832820	+	2.04	CACAGTGC
HIF1A_HUMAN.H11MO.0.C		chr16	4746291	4746298	-	2.04	CACAGTGC
HIF1A_HUMAN.H11MO.0.C		chr9	72646692	72646699	-	2.04	GATAGTGC
HIF1A_HUMAN.H11MO.0.C		chr11	63508171	63508178	-	2.01	TTGAGTGG
HIF1A_HUMAN.H11MO.0.C		chr11	24126776	24126783	+	2.01	TTGAGTGG
HIF1A_HUMAN.H11MO.0.C		chr1	163068868	163068875	-	2.01	CGCAGTGA
HIF1A_HUMAN.H11MO.0.C		chr7	15949126	15949133	+	2.01	GAATATGC
HIF1A_HUMAN.H11MO.0.C		chr7	26198580	26198587	+	2.00	CCATGTGG
HIF1A_HUMAN.H11MO.0.C		chrX	116870238	116870245	+	1.98	AAACATGG
HIF1A_HUMAN.H11MO.0.C		chr11	61819626	61819633	+	1.98	CTAAATGC
HIF1A_HUMAN.H11MO.0.C		chr11	96807198	96807205	-	1.98	GGATATGA
HIF1A_HUMAN.H11MO.0.C		chr12	48087437	48087444	-	1.96	GCAGGTGG
HIF1A_HUMAN.H11MO.0.C		chr10	101870462	101870469	+	1.93	ATACATGT
HIF1A_HUMAN.H11MO.0.C		chr12	21454893	21454900	-	1.93	ATACATGT
HIF1A_HUMAN.H11MO.0.C		chr8	114788597	114788604	+	1.93	ATACATGT
HIF1A_HUMAN.H11MO.0.C		chr8	114788599	114788606	-	1.93	ATACATGT
HIF1A_HUMAN.H11MO.0.C		chr2	138351056	138351063	-	1.91	CAACATGT
HIF1A_HUMAN.H11MO.0.C		chr8	73550306	73550313	-	1.91	CAACATGT
HIF1A_HUMAN.H11MO.0.C		chr17	22521402	22521409	-	1.90	ACCCGTGA
HIF1A_HUMAN.H11MO.0.C		chr10	63801671	63801678	-	1.89	GAGCATGT
HIF1A_HUMAN.H11MO.0.C		chr11	17208892	17208899	-	1.89	TGGTGTGG
HIF1A_HUMAN.H11MO.0.C		chr5	112897099	112897106	+	1.87	TAACATGA
HIF1A_HUMAN.H11MO.0.C		chr4	20593268	20593275	+	1.87	TGAGGTGG
HIF1A_HUMAN.H11MO.0.C		chr5	150583088	150583095	-	1.87	TGAGGTGG
HIF1A_HUMAN.H11MO.0.C		chr12	124907839	124907846	-	1.87	TGAGGTGG
HIF1A_HUMAN.H11MO.0.C		chr18	63405547	63405554	-	1.86	GGAAATGT
HIF1A_HUMAN.H11MO.0.C		chr4	168664054	168664061	-	1.86	GGAAATGT
HIF1A_HUMAN.H11MO.0.C		chr11	85836815	85836822	+	1.86	GGAAATGT
HIF1A_HUMAN.H11MO.0.C		chr1	235871454	235871461	+	1.86	GGAAATGT
HIF1A_HUMAN.H11MO.0.C		chr1	62526960	62526967	+	1.86	GGAAATGT
HIF1A_HUMAN.H11MO.0.C		chr9	82164835	82164842	-	1.85	ATGTGTGG
HIF1A_HUMAN.H11MO.0.C		chr16	85050694	85050701	+	1.83	CAGTGTGG
HIF1A_HUMAN.H11MO.0.C		chr4	109549873	109549880	+	1.81	GAGCCTGC
HIF1A_HUMAN.H11MO.0.C		chr14	35234928	35234935	-	1.80	CAAGGTGG
HIF1A_HUMAN.H11MO.0.C		chr11	218000	218007	-	1.80	CAAGGTGG
HIF1A_HUMAN.H11MO.0.C		chr10	119225161	119225168	+	1.79	GCAAATGC
HIF1A_HUMAN.H11MO.0.C		chr14	103500322	103500329	+	1.78	GAGGGTGG
HIF1A_HUMAN.H11MO.0.C		chr5	90530244	90530251	-	1.78	GGGCCTGA
HIF1A_HUMAN.H11MO.0.C		chrX	108398369	108398376	+	1.78	CTGTGTGT
HIF1A_HUMAN.H11MO.0.C		chr19	37293820	37293827	-	1.78	CTGTGTGT
HIF1A_HUMAN.H11MO.0.C		chr7	102150744	102150751	+	1.78	CTGTGTGT
HIF1A_HUMAN.H11MO.0.C		chr2	127515099	127515106	-	1.75	GAAAATGA
HIF1A_HUMAN.H11MO.0.C		chr8	69627542	69627549	+	1.75	GAAAATGA
HIF1A_HUMAN.H11MO.0.C		chrX	116870249	116870256	+	1.75	GAAAATGA
HIF1A_HUMAN.H11MO.0.C		chr3	100403046	100403053	-	1.75	GAAAATGA
HIF1A_HUMAN.H11MO.0.C		chr5	66322264	66322271	-	1.73	TAGCATGC
HIF1A_HUMAN.H11MO.0.C		chr11	94947887	94947894	-	1.73	TAGCATGC
HIF1A_HUMAN.H11MO.0.C		chr4	150976320	150976327	+	1.72	AGAAGAGC
HIF1A_HUMAN.H11MO.0.C		chr17	26885786	26885793	+	1.71	TTAGGTGA
HIF1A_HUMAN.H11MO.0.C		chr11	4080382	4080389	+	1.70	TGGCATGA
HIF1A_HUMAN.H11MO.0.C		chr11	108330408	108330415	+	1.70	TGGCATGA
HIF1A_HUMAN.H11MO.0.C		chr15	51598069	51598076	-	1.70	TGAAATGC
HIF1A_HUMAN.H11MO.0.C		chr12	70395431	70395438	+	1.70	TGAAATGC
HIF1A_HUMAN.H11MO.0.C		chr8	31153597	31153604	-	1.68	ACATGTGG
HIF1A_HUMAN.H11MO.0.C		chr2	150740804	150740811	+	1.66	TAGAGTGG
HIF1A_HUMAN.H11MO.0.C		chr2	41473687	41473694	-	1.66	TAATGTGT
HIF1A_HUMAN.H11MO.0.C		chr10	68012925	68012932	+	1.66	ATGCATGA
HIF1A_HUMAN.H11MO.0.C		chr10	119225165	119225172	+	1.66	ATGCATGA
HIF1A_HUMAN.H11MO.0.C		chr14	63300827	63300834	+	1.65	ATAAATGC
HIF1A_HUMAN.H11MO.0.C		chr15	40646254	40646261	+	1.65	ATAAATGC
HIF1A_HUMAN.H11MO.0.C		chr1	153642924	153642931	-	1.65	ATAAATGC
HIF1A_HUMAN.H11MO.0.C		chr8	42203715	42203722	-	1.63	CAAAATGC
HIF1A_HUMAN.H11MO.0.C		chr16	47114925	47114932	-	1.62	TTGAGTGT
HIF1A_HUMAN.H11MO.0.C		chr17	26620022	26620029	-	1.61	GAGAATGC
HIF1A_HUMAN.H11MO.0.C		chr17	26594899	26594906	-	1.61	GAGAATGC
HIF1A_HUMAN.H11MO.0.C		chr5	49658691	49658698	-	1.61	CCGAGTGG
HIF1A_HUMAN.H11MO.0.C		chr4	2579976	2579983	+	1.59	GCGTGTGT
HIF1A_HUMAN.H11MO.0.C		chr22	19205755	19205762	-	1.58	AAACATGT
HIF1A_HUMAN.H11MO.0.C		chr14	92511650	92511657	-	1.58	GGGAATGA
HIF1A_HUMAN.H11MO.0.C		chr21	27467690	27467697	-	1.57	TCATGTGA
HIF1A_HUMAN.H11MO.0.C		chr8	38176810	38176817	+	1.56	CTGCGCGA
HIF1A_HUMAN.H11MO.0.C		chr20	1709877	1709884	+	1.53	AGATATGC
HIF1A_HUMAN.H11MO.0.C		chr8	102301304	102301311	-	1.53	AGATATGC
HIF1A_HUMAN.H11MO.0.C		chr12	83522911	83522918	+	1.50	AAGTGTGG
HIF1A_HUMAN.H11MO.0.C		chr9	132352252	132352259	-	1.49	TGGTGTGT
HIF1A_HUMAN.H11MO.0.C		chr11	57666103	57666110	+	1.48	CTGGGTGA
HIF1A_HUMAN.H11MO.0.C		chr11	88602926	88602933	+	1.47	AAAGGTGG
HIF1A_HUMAN.H11MO.0.C		chr11	87119270	87119277	+	1.47	AGACCTGA
HIF1A_HUMAN.H11MO.0.C		chr3	39217705	39217712	-	1.47	AGACCTGA
HIF1A_HUMAN.H11MO.0.C		chr5	106656399	106656406	-	1.45	TCAAGTGT
HIF1A_HUMAN.H11MO.0.C		chr5	10425954	10425961	-	1.43	GGAAGCGT
HIF1A_HUMAN.H11MO.0.C		chr2	221075401	221075408	+	1.38	CTTCGTGG
HIF1A_HUMAN.H11MO.0.C		chr1	7960976	7960983	+	1.36	TAAGGTGA
HIF1A_HUMAN.H11MO.0.C		chr6	107457063	107457070	+	1.36	TAAGGTGA
HIF1A_HUMAN.H11MO.0.C		chr1	181125571	181125578	+	1.35	GGCTGTGG
HIF1A_HUMAN.H11MO.0.C		chr1	94857283	94857290	-	1.31	AAGCATGA
HIF1A_HUMAN.H11MO.0.C		chr1	39050867	39050874	+	1.30	AAAAATGC
HIF1A_HUMAN.H11MO.0.C		chr10	108834960	108834967	+	1.30	AAAAATGC
HIF1A_HUMAN.H11MO.0.C		chr7	116900933	116900940	+	1.30	AAAAATGC
HIF1A_HUMAN.H11MO.0.C		chr2	82718659	82718666	-	1.30	AAAAATGC
HIF1A_HUMAN.H11MO.0.C		chr18	7982154	7982161	-	1.30	AAAAATGC
HIF1A_HUMAN.H11MO.0.C		chr11	34670685	34670692	+	1.30	AGGGGTGG
HIF1A_HUMAN.H11MO.0.C		chr5	152920133	152920140	+	1.27	AGAAATGA
HIF1A_HUMAN.H11MO.0.C		chr15	59415966	59415973	-	1.26	GTACCTGG
HIF1A_HUMAN.H11MO.0.C		chr11	103404672	103404679	-	1.23	TAGGGTGC
HIF1A_HUMAN.H11MO.0.C		chr13	101535560	101535567	-	1.20	GGACAAGC
HIF1A_HUMAN.H11MO.0.C		chr3	112673344	112673351	+	1.20	GTCTGTGA
HIF1A_HUMAN.H11MO.0.C		chr11	128831184	128831191	-	1.19	TGGGGTGA
HIF1A_HUMAN.H11MO.0.C		chr20	18466643	18466650	+	1.19	GAGCGTCA
HIF1A_HUMAN.H11MO.0.C		chr17	61872722	61872729	+	1.17	CCGGGTGC
HIF1A_HUMAN.H11MO.0.C		chr12	76735158	76735165	+	1.15	GGAAGTCA
HIF1A_HUMAN.H11MO.0.C		chr3	104667946	104667953	-	1.13	GGAAGAGG
HIF1A_HUMAN.H11MO.0.C		chr3	166930943	166930950	-	1.13	CAGGGTGA
HIF1A_HUMAN.H11MO.0.C		chr11	99057427	99057434	+	1.10	AAGTGTGT
HIF1A_HUMAN.H11MO.0.C		chr3	136426588	136426595	-	1.10	AAGTGTGT
HIF1A_HUMAN.H11MO.0.C		chr10	84517070	84517077	+	1.08	CTCTGTGC
HIF1A_HUMAN.H11MO.0.C		chr12	25922837	25922844	-	1.07	AAAGGTGT
HIF1A_HUMAN.H11MO.0.C		chr1	200373122	200373129	+	1.07	GTAAATGG
HIF1A_HUMAN.H11MO.0.C		chr10	111036240	111036247	+	1.05	ATTCGTGG
HIF1A_HUMAN.H11MO.0.C		chr1	82473589	82473596	-	1.04	GGTCATGC
HIF1A_HUMAN.H11MO.0.C		chr16	47114932	47114939	+	0.98	ACAGGTGA
HIF1A_HUMAN.H11MO.0.C		chr10	51108058	51108065	+	0.98	ACAGGTGA
HIF1A_HUMAN.H11MO.0.C		chr8	144235764	144235771	+	0.98	GTAAGAGA
HIF1A_HUMAN.H11MO.0.C		chr5	165790879	165790886	-	0.98	GTAAGAGA
HIF1A_HUMAN.H11MO.0.C		chr1	157788872	157788879	+	0.98	GTAAGAGA
HIF1A_HUMAN.H11MO.0.C		chr11	25991551	25991558	-	0.97	GGTAGTGG
HIF1A_HUMAN.H11MO.0.C		chr11	61385250	61385257	-	0.97	GGTAGTGG
HIF1A_HUMAN.H11MO.0.C		chr15	59415960	59415967	-	0.95	GGCTGTGT
HIF1A_HUMAN.H11MO.0.C		chr12	120131162	120131169	+	0.94	GGATATGG
HIF1A_HUMAN.H11MO.0.C		chr3	105509011	105509018	-	0.91	GAACCTGG
HIF1A_HUMAN.H11MO.0.C		chr10	35105795	35105802	+	0.91	GAACCTGG
HIF1A_HUMAN.H11MO.0.C		chr22	36306968	36306975	+	0.91	AGGGGTGT
HIF1A_HUMAN.H11MO.0.C		chr13	45340323	45340330	+	0.86	ACCCGTGG
HIF1A_HUMAN.H11MO.0.C		chr10	94723882	94723889	+	0.86	GGATGAGA
HIF1A_HUMAN.H11MO.0.C		chr11	17203466	17203473	-	0.86	GGATGAGA
HIF1A_HUMAN.H11MO.0.C		chr12	68842921	68842928	+	0.86	GGATGAGA
HIF1A_HUMAN.H11MO.0.C		chr11	44977524	44977531	+	0.85	GACTGTGA
HIF1A_HUMAN.H11MO.0.C		chr1	33421175	33421182	+	0.85	GACTGTGA
HIF1A_HUMAN.H11MO.0.C		chr5	177268900	177268907	+	0.85	GACTGTGA
HIF1A_HUMAN.H11MO.0.C		chr10	16983869	16983876	-	0.84	GTGAGAGC
HIF1A_HUMAN.H11MO.0.C		chr1	10397245	10397252	+	0.84	GTGAGAGC
HIF1A_HUMAN.H11MO.0.C		chr12	95184274	95184281	+	0.84	TAACATGG
HIF1A_HUMAN.H11MO.0.C		chr5	75842647	75842654	+	0.82	CTCAGTGA
HIF1A_HUMAN.H11MO.0.C		chr9	95018493	95018500	-	0.82	CTCAGTGA
HIF1A_HUMAN.H11MO.0.C		chr14	68606976	68606983	-	0.79	TTACATGT
HIF1A_HUMAN.H11MO.0.C		chr5	123076239	123076246	+	0.79	TTACATGT
HIF1A_HUMAN.H11MO.0.C		chr17	50892936	50892943	-	0.79	TTACATGT
HIF1A_HUMAN.H11MO.0.C		chr8	31153599	31153606	-	0.79	TTACATGT
HIF1A_HUMAN.H11MO.0.C		chr22	19205753	19205760	+	0.79	TTACATGT
HIF1A_HUMAN.H11MO.0.C		chr10	70201879	70201886	+	0.79	GTATATGA
HIF1A_HUMAN.H11MO.0.C		chr6	89304818	89304825	-	0.78	AAACGTTC
HIF1A_HUMAN.H11MO.0.C		chr11	13222634	13222641	+	0.74	GGGCCTGG
HIF1A_HUMAN.H11MO.0.C		chr10	45935137	45935144	+	0.73	GGAAGAGT
HIF1A_HUMAN.H11MO.0.C		chr10	42080009	42080016	+	0.73	GGAAGAGT
HIF1A_HUMAN.H11MO.0.C		chr11	27832812	27832819	-	0.73	CACTGTGC
HIF1A_HUMAN.H11MO.0.C		chr9	106943436	106943443	-	0.73	CACTGTGC
HIF1A_HUMAN.H11MO.0.C		chr11	57666109	57666116	+	0.73	GACAGTGT
HIF1A_HUMAN.H11MO.0.C		chr3	160502317	160502324	-	0.73	GACAGTGT
HIF1A_HUMAN.H11MO.0.C		chr5	177268885	177268892	-	0.72	GAAAATGG
HIF1A_HUMAN.H11MO.0.C		chr14	59363465	59363472	-	0.72	AGCCATGC
HIF1A_HUMAN.H11MO.0.C		chr6	153147115	153147122	-	0.71	AGAAGTCC
HIF1A_HUMAN.H11MO.0.C		chrX	85315591	85315598	+	0.70	TTACCTGC
HIF1A_HUMAN.H11MO.0.C		chr10	69129217	69129224	-	0.70	TTGTGTGG
HIF1A_HUMAN.H11MO.0.C		chr2	191513382	191513389	+	0.70	TTGTGTGG
HIF1A_HUMAN.H11MO.0.C		chr18	51096367	51096374	+	0.70	TTGTGTGG
HIF1A_HUMAN.H11MO.0.C		chr1	178482917	178482924	+	0.70	CGCTGTGA
HIF1A_HUMAN.H11MO.0.C		chr12	49121637	49121644	+	0.70	GGTTGTGA
HIF1A_HUMAN.H11MO.0.C		chr17	62579844	62579851	+	0.69	GGAGGAGC
HIF1A_HUMAN.H11MO.0.C		chr10	69129210	69129217	-	0.69	GGAGGAGC
HIF1A_HUMAN.H11MO.0.C		chr13	95377288	95377295	-	0.68	TTAGGTGG
HIF1A_HUMAN.H11MO.0.C		chr10	95916449	95916456	-	0.67	GCAAGAGC
HIF1A_HUMAN.H11MO.0.C		chr14	59363474	59363481	+	0.67	TGGCATGG
HIF1A_HUMAN.H11MO.0.C		chr5	49601575	49601582	+	0.67	TGGCATGG
HIF1A_HUMAN.H11MO.0.C		chr5	49657717	49657724	+	0.65	ATTCGTGT
HIF1A_HUMAN.H11MO.0.C		chr11	25991566	25991573	-	0.65	GTGTATGC
HIF1A_HUMAN.H11MO.0.C		chr12	69563095	69563102	+	0.65	GTGTATGC
HIF1A_HUMAN.H11MO.0.C		chr8	94123022	94123029	+	0.65	AGCAGTGG
HIF1A_HUMAN.H11MO.0.C		chr21	10577876	10577883	+	0.65	AGCAGTGG
HIF1A_HUMAN.H11MO.0.C		chr22	19205746	19205753	-	0.65	AGCAGTGG
HIF1A_HUMAN.H11MO.0.C		chr11	59539973	59539980	+	0.63	CATCGTGT
HIF1A_HUMAN.H11MO.0.C		chr1	185765331	185765338	+	0.63	GAAAGAGA
HIF1A_HUMAN.H11MO.0.C		chr11	4080394	4080401	-	0.63	GAAAGAGA
HIF1A_HUMAN.H11MO.0.C		chr17	6476351	6476358	+	0.63	GAAAGAGA
HIF1A_HUMAN.H11MO.0.C		chr11	5863527	5863534	+	0.61	CTACCTGA
HIF1A_HUMAN.H11MO.0.C		chr13	39078177	39078184	+	0.60	CAGCATGG
HIF1A_HUMAN.H11MO.0.C		chr10	66657539	66657546	-	0.59	GTGCCTGA
HIF1A_HUMAN.H11MO.0.C		chr16	85050692	85050699	+	0.58	CGCAGTGT
HIF1A_HUMAN.H11MO.0.C		chr11	3896533	3896540	+	0.58	GGTAGTGT
HIF1A_HUMAN.H11MO.0.C		chr8	32546943	32546950	+	0.58	GGTAGTGT
HIF1A_HUMAN.H11MO.0.C		chr1	173220423	173220430	+	0.57	TACAGTGC
HIF1A_HUMAN.H11MO.0.C		chr5	49601640	49601647	+	0.57	CGAAATGG
HIF1A_HUMAN.H11MO.0.C		chr6	132191334	132191341	+	0.56	CTGCATGT
HIF1A_HUMAN.H11MO.0.C		chr17	17919346	17919353	-	0.55	GGGAATGG
HIF1A_HUMAN.H11MO.0.C		chr17	70022395	70022402	+	0.54	TGCAGTGA
HIF1A_HUMAN.H11MO.0.C		chr11	3908098	3908105	+	0.53	ATAAGAGC
HIF1A_HUMAN.H11MO.0.C		chr5	138790350	138790357	+	0.52	GAACCTGT
HIF1A_HUMAN.H11MO.0.C		chr17	68494158	68494165	+	0.51	CAAAGAGC
HIF1A_HUMAN.H11MO.0.C		chr10	82208271	82208278	+	0.51	TTAAATGC
HIF1A_HUMAN.H11MO.0.C		chr1	82473599	82473606	-	0.51	TTAAATGC
HIF1A_HUMAN.H11MO.0.C		chr20	2896714	2896721	-	0.49	ATCAGTGA
HIF1A_HUMAN.H11MO.0.C		chr7	116900919	116900926	-	0.49	ATCAGTGA
HIF1A_HUMAN.H11MO.0.C		chr1	207761383	207761390	+	0.49	GAGAGAGC
HIF1A_HUMAN.H11MO.0.C		chr11	40489907	40489914	-	0.47	CACAGTGA
HIF1A_HUMAN.H11MO.0.C		chr21	9840780	9840787	+	0.47	CTGCCTGC
HIF1A_HUMAN.H11MO.0.C		chr8	54042733	54042740	-	0.46	GGGAGAGA
HIF1A_HUMAN.H11MO.0.C		chr19	45128144	45128151	-	0.46	GGGAGAGA
HIF1A_HUMAN.H11MO.0.C		chr19	37293723	37293730	+	0.46	GGGAGAGA
HIF1A_HUMAN.H11MO.0.C		chr4	157464632	157464639	+	0.46	GGGAGAGA
HIF1A_HUMAN.H11MO.0.C		chr20	1400166	1400173	-	0.46	GGATCTGC
HIF1A_HUMAN.H11MO.0.C		chr13	27211585	27211592	-	0.44	GAATATGA
HIF1A_HUMAN.H11MO.0.C		chr11	80554940	80554947	+	0.44	GAATATGA
HIF1A_HUMAN.H11MO.0.C		chr7	99032142	99032149	+	0.43	AGACCTGG
HIF1A_HUMAN.H11MO.0.C		chr12	48087444	48087451	+	0.41	CTAAATGA
HIF1A_HUMAN.H11MO.0.C		chr10	27053769	27053776	-	0.39	GTGAATGA
HIF1A_HUMAN.H11MO.0.C		chr11	102124358	102124365	+	0.39	TGATATGC
HIF1A_HUMAN.H11MO.0.C		chr20	1400158	1400165	-	0.37	AGCTGTGA
HIF1A_HUMAN.H11MO.0.C		chr12	110703333	110703340	+	0.37	AGCTGTGA
HIF1A_HUMAN.H11MO.0.C		chr11	80500714	80500721	-	0.37	AGCTGTGA
HIF1A_HUMAN.H11MO.0.C		chr10	51108063	51108070	+	0.32	TGACCTGA
HIF1A_HUMAN.H11MO.0.C		chr6	38993735	38993742	-	0.32	TGACCTGA
HIF1A_HUMAN.H11MO.0.C		chr12	8532616	8532623	+	0.32	GAAAATGT
HIF1A_HUMAN.H11MO.0.C		chr2	37317535	37317542	-	0.32	GAAAATGT
HIF1A_HUMAN.H11MO.0.C		chr10	100272883	100272890	+	0.32	GAAAATGT
HIF1A_HUMAN.H11MO.0.C		chr4	166475963	166475970	-	0.32	GAAAATGT
HIF1A_HUMAN.H11MO.0.C		chr11	89533752	89533759	-	0.32	GAAAATGT
HIF1A_HUMAN.H11MO.0.C		chr11	28751011	28751018	-	0.32	GAAAATGT
HIF1A_HUMAN.H11MO.0.C		chr4	134581534	134581541	-	0.32	GAAAATGT
HIF1A_HUMAN.H11MO.0.C		chr10	100429883	100429890	+	0.31	TTGTGTGT
HIF1A_HUMAN.H11MO.0.C		chr11	7184640	7184647	-	0.31	TTGTGTGT
HIF1A_HUMAN.H11MO.0.C		chr10	82180133	82180140	+	0.31	TTGTGTGT
HIF1A_HUMAN.H11MO.0.C		chr20	23868207	23868214	-	0.29	CGATATGA
HIF1A_HUMAN.H11MO.0.C		chr8	38176806	38176813	+	0.28	GCGCCTGC
HIF1A_HUMAN.H11MO.0.C		chr20	38751384	38751391	+	0.28	TTAGGTGT
HIF1A_HUMAN.H11MO.0.C		chr1	169894498	169894505	-	0.28	AAGCATGG
HIF1A_HUMAN.H11MO.0.C		chr11	65155337	65155344	-	0.25	GCGGGTGG
HIF1A_HUMAN.H11MO.0.C		chr19	4871520	4871527	-	0.25	GCGGGTGG
HIF1A_HUMAN.H11MO.0.C		chr1	229489033	229489040	-	0.25	AGCAGTGT
HIF1A_HUMAN.H11MO.0.C		chr10	122490439	122490446	-	0.24	AGAAATGG
HIF1A_HUMAN.H11MO.0.C		chr9	85930307	85930314	+	0.23	ATGCATGT
HIF1A_HUMAN.H11MO.0.C		chr21	28415468	28415475	-	0.22	GCAAATGA
HIF1A_HUMAN.H11MO.0.C		chr20	12086728	12086735	-	0.22	GCAAATGA
HIF1A_HUMAN.H11MO.0.C		chr6	150867708	150867715	+	0.21	CAGCATGT
HIF1A_HUMAN.H11MO.0.C		chr9	85930296	85930303	+	0.20	GGAACTGA
HIF1A_HUMAN.H11MO.0.C		chr8	118567655	118567662	-	0.19	TGGCCTGC
HIF1A_HUMAN.H11MO.0.C		chr11	102124364	102124371	-	0.18	AAAAGAGC
HIF1A_HUMAN.H11MO.0.C		chr10	79297317	79297324	-	0.17	TAGCATGA
HIF1A_HUMAN.H11MO.0.C		chr2	36524191	36524198	-	0.16	TAAAATGC
HIF1A_HUMAN.H11MO.0.C		chr11	117324575	117324582	+	0.16	TAAAATGC
HIF1A_HUMAN.H11MO.0.C		chr9	137746717	137746724	+	0.16	TAAAATGC
HIF1A_HUMAN.H11MO.0.C		chr2	132958951	132958958	+	0.16	TGGGGTGG
HIF1A_HUMAN.H11MO.0.C		chr12	96592821	96592828	-	0.15	AGAAGAGA
HIF1A_HUMAN.H11MO.0.C		chr11	19593648	19593655	-	0.15	GGGAATGT
HIF1A_HUMAN.H11MO.0.C		chr5	49660737	49660744	-	0.15	GGGAATGT
HIF1A_HUMAN.H11MO.0.C		chr10	49379796	49379803	+	0.14	ATGCCTGC
HIF1A_HUMAN.H11MO.0.C		chr16	46398877	46398884	+	0.14	TCGAGTGG
HIF1A_HUMAN.H11MO.0.C		chr16	34586821	34586828	+	0.14	TCGAGTGG
HIF1A_HUMAN.H11MO.0.C		chr16	34588250	34588257	+	0.14	TCGAGTGG
HIF1A_HUMAN.H11MO.0.C		chr7	6033513	6033520	-	0.13	GGCCATGG
HIF1A_HUMAN.H11MO.0.C		chr4	2145943	2145950	+	0.13	CTACGTCT
HIF1A_HUMAN.H11MO.0.C		chr19	37293828	37293835	-	0.12	GGATGCGT
HIF1A_HUMAN.H11MO.0.C		chr19	37293830	37293837	-	0.11	GGGGATGC
HIF1A_HUMAN.H11MO.0.C		chr15	50806667	50806674	+	0.11	GGGGATGC
HIF1A_HUMAN.H11MO.0.C		chr15	35737053	35737060	-	0.10	CCAAATGC
HIF1A_HUMAN.H11MO.0.C		chr1	29035476	29035483	+	0.10	CCAAATGC
HIF1A_HUMAN.H11MO.0.C		chr20	38751394	38751401	+	0.10	CCAAATGC
HIF1A_HUMAN.H11MO.0.C		chr7	112281407	112281414	+	0.10	CCAAATGC
HIF1A_HUMAN.H11MO.0.C		chr8	130276351	130276358	+	0.09	ATAAATGA
HIF1A_HUMAN.H11MO.0.C		chr2	133182805	133182812	+	0.09	ATAAATGA
HIF1A_HUMAN.H11MO.0.C		chr1	222679049	222679056	+	0.09	ATAAATGA
HIF1A_HUMAN.H11MO.0.C		chr10	31264943	31264950	-	0.09	ATAAATGA
#
EPAS1_HUMAN.H11MO.0.B		chr3	194126358	194126366	+	10.96	ACACGTGCC
EPAS1_HUMAN.H11MO.0.B		chr13	101818788	101818796	+	9.82	GAACGTGAA
EPAS1_HUMAN.H11MO.0.B		chr10	21473245	21473253	-	9.68	GTAGGTGCC
EPAS1_HUMAN.H11MO.0.B		chr3	194126357	194126365	-	9.62	GCACGTGTC
EPAS1_HUMAN.H11MO.0.B		chr11	25826977	25826985	-	9.50	CCACGTGCA
EPAS1_HUMAN.H11MO.0.B		chrX	118748210	118748218	+	8.87	CTATGTGCC
EPAS1_HUMAN.H11MO.0.B		chr11	44829813	44829821	-	8.25	GGATGTGAC
EPAS1_HUMAN.H11MO.0.B		chr14	66084957	66084965	+	7.88	GAACGTGGA
EPAS1_HUMAN.H11MO.0.B		chr11	25826978	25826986	+	7.33	GCACGTGGA
EPAS1_HUMAN.H11MO.0.B		chr10	53559427	53559435	+	7.18	GTACCTGAC
EPAS1_HUMAN.H11MO.0.B		chr3	115937233	115937241	-	7.00	CTAGGTGCT
EPAS1_HUMAN.H11MO.0.B		chr10	20640491	20640499	-	6.97	GGAGGTGCA
EPAS1_HUMAN.H11MO.0.B		chr6	16876288	16876296	+	6.95	GAAAGTGCC
EPAS1_HUMAN.H11MO.0.B		chr18	44244918	44244926	-	6.59	AGATGTGAC
EPAS1_HUMAN.H11MO.0.B		chr1	167657138	167657146	-	6.56	CTATGTGCA
EPAS1_HUMAN.H11MO.0.B		chr10	66657542	66657550	-	6.55	AGAAGTGCC
EPAS1_HUMAN.H11MO.0.B		chr7	140733994	140734002	-	6.45	GCAGGTGAC
EPAS1_HUMAN.H11MO.0.B		chr1	163068871	163068879	+	6.42	CTGCGTGGA
EPAS1_HUMAN.H11MO.0.B		chr4	158598617	158598625	-	6.38	GGATGTGAG
EPAS1_HUMAN.H11MO.0.B		chr3	25519014	25519022	-	6.34	GTAGGTGAA
EPAS1_HUMAN.H11MO.0.B		chr4	150976300	150976308	-	6.14	TGACGTGTG
EPAS1_HUMAN.H11MO.0.B		chr3	138883239	138883247	+	6.02	GCACCTGCC
EPAS1_HUMAN.H11MO.0.B		chr10	21863825	21863833	-	5.98	CTAGGTGAG
EPAS1_HUMAN.H11MO.0.B		chr3	163860569	163860577	-	5.96	CTATGTGAT
EPAS1_HUMAN.H11MO.0.B		chr10	30981959	30981967	-	5.92	GGACATGCT
EPAS1_HUMAN.H11MO.0.B		chr7	27782949	27782957	-	5.91	CTAGGTGGC
EPAS1_HUMAN.H11MO.0.B		chr11	43552637	43552645	-	5.83	ACAGGTGCC
EPAS1_HUMAN.H11MO.0.B		chr22	30751227	30751235	-	5.82	ACATGTGCC
EPAS1_HUMAN.H11MO.0.B		chr6	42100667	42100675	+	5.70	GTAAGTGAG
EPAS1_HUMAN.H11MO.0.B		chr3	138883238	138883246	-	5.61	GCAGGTGCG
EPAS1_HUMAN.H11MO.0.B		chr11	72700725	72700733	+	5.61	AGGCGTGGT
EPAS1_HUMAN.H11MO.0.B		chr11	57666103	57666111	+	5.54	CTGGGTGAC
EPAS1_HUMAN.H11MO.0.B		chr4	17654299	17654307	-	5.54	CTGTGTGAC
EPAS1_HUMAN.H11MO.0.B		chr17	64299203	64299211	-	5.53	CGAAGTGCT
EPAS1_HUMAN.H11MO.0.B		chr11	12732096	12732104	+	5.49	CTAAGTGCA
EPAS1_HUMAN.H11MO.0.B		chr7	32138872	32138880	-	5.31	GGAAGTGAG
EPAS1_HUMAN.H11MO.0.B		chr18	29132406	29132414	-	5.30	GGAAGTGAT
EPAS1_HUMAN.H11MO.0.B		chrX	130539549	130539557	-	5.30	GGAAGTGAT
EPAS1_HUMAN.H11MO.0.B		chrX	85315586	85315594	-	5.26	GTAAGTGAA
EPAS1_HUMAN.H11MO.0.B		chr15	59415965	59415973	-	5.24	GTACCTGGC
EPAS1_HUMAN.H11MO.0.B		chr11	105126674	105126682	-	5.12	GAAGGTGAT
EPAS1_HUMAN.H11MO.0.B		chr4	25964563	25964571	+	5.12	GAAGGTGAT
EPAS1_HUMAN.H11MO.0.B		chr7	33425017	33425025	-	5.11	GAATGTGAT
EPAS1_HUMAN.H11MO.0.B		chr10	101691826	101691834	+	5.09	CTGCATGCC
EPAS1_HUMAN.H11MO.0.B		chr10	11897268	11897276	+	5.09	CTGCATGCC
EPAS1_HUMAN.H11MO.0.B		chr11	24262488	24262496	-	5.03	ATATGTGTC
EPAS1_HUMAN.H11MO.0.B		chr18	58245567	58245575	-	4.97	GCACATGAC
EPAS1_HUMAN.H11MO.0.B		chr8	38176824	38176832	+	4.84	GGCCGTGGG
EPAS1_HUMAN.H11MO.0.B		chr10	51108058	51108066	+	4.80	ACAGGTGAC
EPAS1_HUMAN.H11MO.0.B		chr3	146806929	146806937	+	4.80	GTATGTGTT
EPAS1_HUMAN.H11MO.0.B		chr10	63801664	63801672	-	4.80	GTATGTGTT
EPAS1_HUMAN.H11MO.0.B		chr2	56386659	56386667	-	4.80	GTATGTGTT
EPAS1_HUMAN.H11MO.0.B		chr14	68606973	68606981	-	4.79	ACATGTGAC
EPAS1_HUMAN.H11MO.0.B		chr13	72787125	72787133	+	4.78	TTACATGCC
EPAS1_HUMAN.H11MO.0.B		chr1	244426699	244426707	-	4.72	AGATGTGAG
EPAS1_HUMAN.H11MO.0.B		chr15	59415957	59415965	-	4.68	CTGTGTGCT
EPAS1_HUMAN.H11MO.0.B		chr17	51028803	51028811	-	4.68	GAATGTGAA
EPAS1_HUMAN.H11MO.0.B		chr2	133917916	133917924	-	4.67	GAACATGCG
EPAS1_HUMAN.H11MO.0.B		chr10	49379804	49379812	-	4.66	CCGCGTGGT
EPAS1_HUMAN.H11MO.0.B		chr10	63801669	63801677	+	4.66	ATACATGCT
EPAS1_HUMAN.H11MO.0.B		chr10	112523599	112523607	-	4.55	ATACTTGCC
EPAS1_HUMAN.H11MO.0.B		chr22	30751253	30751261	+	4.54	GGCTGTGCC
EPAS1_HUMAN.H11MO.0.B		chr12	48087436	48087444	-	4.51	GCAGGTGGC
EPAS1_HUMAN.H11MO.0.B		chr11	5863527	5863535	+	4.50	CTACCTGAT
EPAS1_HUMAN.H11MO.0.B		chr5	90530243	90530251	-	4.49	GGGCCTGAC
EPAS1_HUMAN.H11MO.0.B		chr3	136426581	136426589	-	4.47	GTGTGTGAG
EPAS1_HUMAN.H11MO.0.B		chr10	72998027	72998035	+	4.42	GTGAGTGCT
EPAS1_HUMAN.H11MO.0.B		chr11	40489902	40489910	-	4.42	GTGAGTGCT
EPAS1_HUMAN.H11MO.0.B		chr3	39770706	39770714	-	4.41	GGATGTGTT
EPAS1_HUMAN.H11MO.0.B		chr3	119839382	119839390	-	4.39	GTATGTGGA
EPAS1_HUMAN.H11MO.0.B		chr10	52618752	52618760	-	4.39	TTAGGTGCT
EPAS1_HUMAN.H11MO.0.B		chr19	37293815	37293823	-	4.38	GTGTGTGTC
EPAS1_HUMAN.H11MO.0.B		chr15	80952446	80952454	-	4.31	CAATGTGAT
EPAS1_HUMAN.H11MO.0.B		chr3	33760551	33760559	-	4.28	AGATGTGAA
EPAS1_HUMAN.H11MO.0.B		chr8	118357489	118357497	+	4.27	CAAAGTGCT
EPAS1_HUMAN.H11MO.0.B		chr4	22479213	22479221	-	4.27	CAAAGTGCT
EPAS1_HUMAN.H11MO.0.B		chr4	109549873	109549881	+	4.26	GAGCCTGCC
EPAS1_HUMAN.H11MO.0.B		chr20	1709868	1709876	+	4.25	CAATGTGGC
EPAS1_HUMAN.H11MO.0.B		chr2	98157512	98157520	+	4.25	CAATGTGGC
EPAS1_HUMAN.H11MO.0.B		chr10	24676833	24676841	-	4.24	AGAAGTGCA
EPAS1_HUMAN.H11MO.0.B		chr12	21454903	21454911	-	4.16	TTAAGTGAC
EPAS1_HUMAN.H11MO.0.B		chr10	84517070	84517078	+	4.13	CTCTGTGCC
EPAS1_HUMAN.H11MO.0.B		chr8	140979943	140979951	+	4.10	TAGCGTGAA
EPAS1_HUMAN.H11MO.0.B		chr1	10397241	10397249	+	4.08	GGGGGTGAG
EPAS1_HUMAN.H11MO.0.B		chr4	173379928	173379936	-	4.08	CGGAGTGAC
EPAS1_HUMAN.H11MO.0.B		chr12	88506655	88506663	-	4.06	AAATGTGCA
EPAS1_HUMAN.H11MO.0.B		chr13	112653522	112653530	-	4.05	CTACATGAA
EPAS1_HUMAN.H11MO.0.B		chr2	11009242	11009250	+	4.00	CTATGTGTT
EPAS1_HUMAN.H11MO.0.B		chr1	11169649	11169657	-	3.98	ATAAGTGGC
EPAS1_HUMAN.H11MO.0.B		chr22	37807893	37807901	-	3.93	TCGCGTGGC
EPAS1_HUMAN.H11MO.0.B		chr3	166930942	166930950	-	3.90	CAGGGTGAC
EPAS1_HUMAN.H11MO.0.B		chr10	74416356	74416364	-	3.89	CAAGGTGAA
EPAS1_HUMAN.H11MO.0.B		chr12	64440392	64440400	-	3.88	CAATGTGAA
EPAS1_HUMAN.H11MO.0.B		chr6	153147103	153147111	+	3.84	GAGTGTGCT
EPAS1_HUMAN.H11MO.0.B		chr16	46390287	46390295	-	3.77	CCATGTGAT
EPAS1_HUMAN.H11MO.0.B		chr10	14405235	14405243	-	3.75	TTCCGTGAT
EPAS1_HUMAN.H11MO.0.B		chr3	136426589	136426597	-	3.74	GTAAGTGTG
EPAS1_HUMAN.H11MO.0.B		chr8	23965738	23965746	-	3.73	GTAAGTGTT
EPAS1_HUMAN.H11MO.0.B		chr7	26198580	26198588	+	3.71	CCATGTGGC
EPAS1_HUMAN.H11MO.0.B		chr5	146357903	146357911	+	3.64	GGGCCTGCT
EPAS1_HUMAN.H11MO.0.B		chr22	36306970	36306978	+	3.63	GGGTGTGAA
EPAS1_HUMAN.H11MO.0.B		chr3	9441344	9441352	-	3.63	ATACATGAT
EPAS1_HUMAN.H11MO.0.B		chr3	38234298	38234306	+	3.61	GAAAGTGAA
EPAS1_HUMAN.H11MO.0.B		chr8	42246406	42246414	-	3.61	GAAAGTGAA
EPAS1_HUMAN.H11MO.0.B		chr10	35105795	35105803	+	3.60	GAACCTGGC
EPAS1_HUMAN.H11MO.0.B		chr6	107457063	107457071	+	3.59	TAAGGTGAC
EPAS1_HUMAN.H11MO.0.B		chr10	84257243	84257251	-	3.57	TGGGGTGCC
EPAS1_HUMAN.H11MO.0.B		chr10	101870475	101870483	-	3.53	CTACTTGCT
EPAS1_HUMAN.H11MO.0.B		chr11	130579890	130579898	-	3.47	AAATGTGAG
EPAS1_HUMAN.H11MO.0.B		chr4	166475960	166475968	-	3.47	AAATGTGAG
EPAS1_HUMAN.H11MO.0.B		chr11	88602937	88602945	-	3.47	AAAGGTGAT
EPAS1_HUMAN.H11MO.0.B		chr16	74481460	74481468	-	3.42	AAAAGTGCT
EPAS1_HUMAN.H11MO.0.B		chr11	34670700	34670708	+	3.41	GAGGGTGCA
EPAS1_HUMAN.H11MO.0.B		chr13	75350819	75350827	+	3.40	AAATGTGGC
EPAS1_HUMAN.H11MO.0.B		chr2	237157909	237157917	-	3.40	GTGAGTGAG
EPAS1_HUMAN.H11MO.0.B		chr2	237157913	237157921	-	3.40	GTGAGTGAG
EPAS1_HUMAN.H11MO.0.B		chr2	237157917	237157925	-	3.40	GTGAGTGAG
EPAS1_HUMAN.H11MO.0.B		chr19	27403710	27403718	-	3.40	ATGTGTGCA
EPAS1_HUMAN.H11MO.0.B		chr12	25922836	25922844	-	3.39	AAAGGTGTC
EPAS1_HUMAN.H11MO.0.B		chr7	6066771	6066779	-	3.35	GTACATGGG
EPAS1_HUMAN.H11MO.0.B		chr10	27178603	27178611	+	3.35	TTATGTGAT
EPAS1_HUMAN.H11MO.0.B		chr3	27544785	27544793	-	3.35	TTATGTGAT
EPAS1_HUMAN.H11MO.0.B		chr12	48087437	48087445	+	3.34	CCACCTGCT
EPAS1_HUMAN.H11MO.0.B		chr17	22521401	22521409	-	3.32	ACCCGTGAT
EPAS1_HUMAN.H11MO.0.B		chr12	26552942	26552950	-	3.29	TTATGTGGC
EPAS1_HUMAN.H11MO.0.B		chr11	87119270	87119278	+	3.27	AGACCTGAG
EPAS1_HUMAN.H11MO.0.B		chr21	9840780	9840788	+	3.23	CTGCCTGCT
EPAS1_HUMAN.H11MO.0.B		chr16	46394810	46394818	+	3.21	AGAAGTGAA
EPAS1_HUMAN.H11MO.0.B		chr11	94947885	94947893	+	3.21	CTGCATGCT
EPAS1_HUMAN.H11MO.0.B		chr10	68012925	68012933	+	3.21	ATGCATGAC
EPAS1_HUMAN.H11MO.0.B		chr7	99032142	99032150	+	3.20	AGACCTGGC
EPAS1_HUMAN.H11MO.0.B		chr10	101691827	101691835	-	3.18	GGGCATGCA
EPAS1_HUMAN.H11MO.0.B		chr10	11897269	11897277	-	3.18	GGGCATGCA
EPAS1_HUMAN.H11MO.0.B		chr10	83008600	83008608	+	3.18	AGACATGGC
EPAS1_HUMAN.H11MO.0.B		chr11	69607318	69607326	-	3.17	GAAGGTGTG
EPAS1_HUMAN.H11MO.0.B		chr3	2058846	2058854	-	3.16	ATATGTGTG
EPAS1_HUMAN.H11MO.0.B		chr5	137867054	137867062	+	3.11	CTCTGTGAC
EPAS1_HUMAN.H11MO.0.B		chr17	51087646	51087654	+	3.10	GCACATGAG
EPAS1_HUMAN.H11MO.0.B		chr4	125268453	125268461	-	3.09	GGCCCTGCC
EPAS1_HUMAN.H11MO.0.B		chr10	110014474	110014482	+	3.03	AAAGGTGAA
EPAS1_HUMAN.H11MO.0.B		chr5	66039212	66039220	-	3.03	GCCCGTGGT
EPAS1_HUMAN.H11MO.0.B		chr10	104209630	104209638	+	3.03	AAATGTGAA
EPAS1_HUMAN.H11MO.0.B		chr1	100228994	100229002	-	3.01	AGGGGTGCA
EPAS1_HUMAN.H11MO.0.B		chr6	18157242	18157250	+	3.00	TCAAGTGCC
EPAS1_HUMAN.H11MO.0.B		chr7	90933632	90933640	-	2.99	AAAAGTGCA
EPAS1_HUMAN.H11MO.0.B		chr17	55239355	55239363	+	2.96	CTAAGTGGG
EPAS1_HUMAN.H11MO.0.B		chr11	64951290	64951298	-	2.96	GTGAGTGAA
EPAS1_HUMAN.H11MO.0.B		chr11	99057425	99057433	+	2.94	CTAAGTGTG
EPAS1_HUMAN.H11MO.0.B		chr16	47114932	47114940	+	2.93	ACAGGTGAG
EPAS1_HUMAN.H11MO.0.B		chr2	138351054	138351062	+	2.93	GGACATGTT
EPAS1_HUMAN.H11MO.0.B		chr17	26885786	26885794	+	2.92	TTAGGTGAA
EPAS1_HUMAN.H11MO.0.B		chr11	4080377	4080385	+	2.92	GTGCATGGC
EPAS1_HUMAN.H11MO.0.B		chr14	68606967	68606975	+	2.92	GGGAGTGTC
EPAS1_HUMAN.H11MO.0.B		chr10	101870464	101870472	+	2.91	ACATGTGAT
EPAS1_HUMAN.H11MO.0.B		chr6	150867709	150867717	-	2.90	TTACATGCT
EPAS1_HUMAN.H11MO.0.B		chr12	21454891	21454899	+	2.89	GTACATGTA
EPAS1_HUMAN.H11MO.0.B		chr13	50442540	50442548	+	2.84	ACAGGTGTC
EPAS1_HUMAN.H11MO.0.B		chr20	5219486	5219494	+	2.83	GAGGGTGAG
EPAS1_HUMAN.H11MO.0.B		chr3	39217704	39217712	-	2.82	AGACCTGAA
EPAS1_HUMAN.H11MO.0.B		chr10	94723874	94723882	+	2.82	GAGTGTGAG
EPAS1_HUMAN.H11MO.0.B		chr10	43139191	43139199	+	2.82	TGTCGTGAC
EPAS1_HUMAN.H11MO.0.B		chr11	104636820	104636828	+	2.81	CAAAGTGAA
EPAS1_HUMAN.H11MO.0.B		chr3	119278881	119278889	+	2.80	AGACATGAA
EPAS1_HUMAN.H11MO.0.B		chr3	170398387	170398395	-	2.80	AGACATGAA
EPAS1_HUMAN.H11MO.0.B		chr3	2058844	2058852	-	2.80	ATGTGTGAT
EPAS1_HUMAN.H11MO.0.B		chr17	47567479	47567487	-	2.79	AGAGGTGGG
EPAS1_HUMAN.H11MO.0.B		chr4	45481536	45481544	+	2.77	AGATGTGGT
EPAS1_HUMAN.H11MO.0.B		chr3	98822591	98822599	-	2.77	AGAGGTGTG
EPAS1_HUMAN.H11MO.0.B		chr9	82164836	82164844	-	2.76	AGATGTGTG
EPAS1_HUMAN.H11MO.0.B		chr14	103500322	103500330	+	2.76	GAGGGTGGC
EPAS1_HUMAN.H11MO.0.B		chr2	138351055	138351063	-	2.75	CAACATGTC
EPAS1_HUMAN.H11MO.0.B		chr8	4718396	4718404	-	2.75	AGATGTGTT
EPAS1_HUMAN.H11MO.0.B		chr9	82164834	82164842	-	2.74	ATGTGTGGC
EPAS1_HUMAN.H11MO.0.B		chr10	45935131	45935139	+	2.74	GAATGTGGA
EPAS1_HUMAN.H11MO.0.B		chr12	96201132	96201140	+	2.72	GAATGTGTA
EPAS1_HUMAN.H11MO.0.B		chr12	1023636	1023644	-	2.68	CTCCCTGCC
EPAS1_HUMAN.H11MO.0.B		chr11	89533761	89533769	-	2.62	GTCTGTGCA
EPAS1_HUMAN.H11MO.0.B		chr17	47567473	47567481	-	2.60	GGGCATGAG
EPAS1_HUMAN.H11MO.0.B		chr3	129267572	129267580	-	2.59	GGGCATGAT
EPAS1_HUMAN.H11MO.0.B		chr9	85930308	85930316	-	2.58	AAACATGCA
EPAS1_HUMAN.H11MO.0.B		chr6	132191335	132191343	-	2.58	AAACATGCA
EPAS1_HUMAN.H11MO.0.B		chr10	66657538	66657546	-	2.57	GTGCCTGAA
EPAS1_HUMAN.H11MO.0.B		chr3	194126349	194126357	-	2.55	CTACCTGTG
EPAS1_HUMAN.H11MO.0.B		chr15	75380958	75380966	-	2.54	CTACCTGTT
EPAS1_HUMAN.H11MO.0.B		chr17	2682045	2682053	-	2.53	TGGTGTGAC
EPAS1_HUMAN.H11MO.0.B		chr17	23016310	23016318	-	2.53	TGAGGTGAA
EPAS1_HUMAN.H11MO.0.B		chr14	59363463	59363471	+	2.53	GGGCATGGC
EPAS1_HUMAN.H11MO.0.B		chr8	73550304	73550312	+	2.52	CTACATGTT
EPAS1_HUMAN.H11MO.0.B		chr17	61872722	61872730	+	2.51	CCGGGTGCG
EPAS1_HUMAN.H11MO.0.B		chr19	37293817	37293825	-	2.51	GTGTGTGTG
EPAS1_HUMAN.H11MO.0.B		chr19	37293842	37293850	-	2.51	GTGTGTGTG
EPAS1_HUMAN.H11MO.0.B		chr19	37293844	37293852	-	2.51	GTGTGTGTG
EPAS1_HUMAN.H11MO.0.B		chr19	37293846	37293854	-	2.51	GTGTGTGTG
EPAS1_HUMAN.H11MO.0.B		chr19	37293848	37293856	-	2.51	GTGTGTGTG
EPAS1_HUMAN.H11MO.0.B		chr19	37293850	37293858	-	2.51	GTGTGTGTG
EPAS1_HUMAN.H11MO.0.B		chr3	136426583	136426591	-	2.51	GTGTGTGTG
EPAS1_HUMAN.H11MO.0.B		chr3	136426585	136426593	-	2.51	GTGTGTGTG
EPAS1_HUMAN.H11MO.0.B		chr10	82180135	82180143	+	2.51	GTGTGTGTG
EPAS1_HUMAN.H11MO.0.B		chr10	82180137	82180145	+	2.51	GTGTGTGTG
EPAS1_HUMAN.H11MO.0.B		chr10	82180139	82180147	+	2.51	GTGTGTGTG
EPAS1_HUMAN.H11MO.0.B		chr10	82180141	82180149	+	2.51	GTGTGTGTG
EPAS1_HUMAN.H11MO.0.B		chr5	123076240	123076248	-	2.50	GGACATGTA
EPAS1_HUMAN.H11MO.0.B		chrX	108599470	108599478	+	2.50	GTGTGTGTT
EPAS1_HUMAN.H11MO.0.B		chr16	79080988	79080996	-	2.50	GTGTGTGTT
EPAS1_HUMAN.H11MO.0.B		chr19	37293840	37293848	-	2.50	GTGTGTGTT
EPAS1_HUMAN.H11MO.0.B		chrX	85315591	85315599	+	2.49	TTACCTGCA
EPAS1_HUMAN.H11MO.0.B		chr16	4746284	4746292	-	2.49	GCTCGTGGC
EPAS1_HUMAN.H11MO.0.B		chr7	80511052	80511060	-	2.47	TTACATGCA
EPAS1_HUMAN.H11MO.0.B		chr1	207761388	207761396	-	2.47	AATCGTGCT
EPAS1_HUMAN.H11MO.0.B		chr12	76735162	76735170	-	2.45	GTCCCTGAC
EPAS1_HUMAN.H11MO.0.B		chr8	118567659	118567667	-	2.44	CTACTTGGC
EPAS1_HUMAN.H11MO.0.B		chr1	221653042	221653050	-	2.39	AAAAGTGAT
EPAS1_HUMAN.H11MO.0.B		chr14	35234927	35234935	-	2.39	CAAGGTGGG
EPAS1_HUMAN.H11MO.0.B		chr20	5219501	5219509	-	2.38	GAGGGTGAA
EPAS1_HUMAN.H11MO.0.B		chr4	109549865	109549873	-	2.38	CAATGTGGG
EPAS1_HUMAN.H11MO.0.B		chr10	31520611	31520619	-	2.36	ACACTTGCC
EPAS1_HUMAN.H11MO.0.B		chr11	108330420	108330428	-	2.36	ACACTTGCC
EPAS1_HUMAN.H11MO.0.B		chr5	66322262	66322270	+	2.35	ATGCATGCT
EPAS1_HUMAN.H11MO.0.B		chr17	22521391	22521399	-	2.29	CATCGTGAT
EPAS1_HUMAN.H11MO.0.B		chr11	71830446	71830454	+	2.29	TTAAGTGAG
EPAS1_HUMAN.H11MO.0.B		chr5	125103352	125103360	+	2.28	TTAAGTGAT
EPAS1_HUMAN.H11MO.0.B		chr11	78504129	78504137	+	2.27	CTATCTGCC
EPAS1_HUMAN.H11MO.0.B		chr10	15044052	15044060	-	2.23	GGCTGTGCA
EPAS1_HUMAN.H11MO.0.B		chr7	26198579	26198587	-	2.23	CCACATGGC
EPAS1_HUMAN.H11MO.0.B		chr17	51087645	51087653	-	2.18	TCATGTGCT
EPAS1_HUMAN.H11MO.0.B		chr18	58245568	58245576	+	2.18	TCATGTGCT
EPAS1_HUMAN.H11MO.0.B		chr6	26048393	26048401	-	2.14	CTGCCTGGC
EPAS1_HUMAN.H11MO.0.B		chr11	17325271	17325279	+	2.12	GAAAGTGGG
EPAS1_HUMAN.H11MO.0.B		chr19	37293852	37293860	-	2.11	GGGTGTGTG
EPAS1_HUMAN.H11MO.0.B		chr8	118567654	118567662	-	2.10	TGGCCTGCC
EPAS1_HUMAN.H11MO.0.B		chr14	44927610	44927618	-	2.08	GAAAGTGTT
EPAS1_HUMAN.H11MO.0.B		chr15	101195036	101195044	-	2.06	TCGCGTGGG
EPAS1_HUMAN.H11MO.0.B		chr9	95018492	95018500	-	2.04	CTCAGTGAC
EPAS1_HUMAN.H11MO.0.B		chr3	112673344	112673352	+	2.04	GTCTGTGAG
EPAS1_HUMAN.H11MO.0.B		chr3	193667141	193667149	-	2.01	AAACCTGAG
EPAS1_HUMAN.H11MO.0.B		chr2	221075401	221075409	+	2.01	CTTCGTGGG
EPAS1_HUMAN.H11MO.0.B		chr11	117324567	117324575	+	2.00	AAACCTGAT
EPAS1_HUMAN.H11MO.0.B		chr7	50498107	50498115	+	1.98	AAACATGAT
EPAS1_HUMAN.H11MO.0.B		chr5	137867064	137867072	+	1.96	AAAAGTGAA
EPAS1_HUMAN.H11MO.0.B		chr17	61872726	61872734	+	1.95	GTGCGGGCA
EPAS1_HUMAN.H11MO.0.B		chr10	49379796	49379804	+	1.94	ATGCCTGCA
EPAS1_HUMAN.H11MO.0.B		chr4	135332567	135332575	+	1.92	AAACCTGTC
EPAS1_HUMAN.H11MO.0.B		chr8	121163374	121163382	+	1.86	TTGAGTGAC
EPAS1_HUMAN.H11MO.0.B		chr8	38176806	38176814	+	1.84	GCGCCTGCG
EPAS1_HUMAN.H11MO.0.B		chr5	123076239	123076247	+	1.79	TTACATGTC
EPAS1_HUMAN.H11MO.0.B		chr15	79552841	79552849	+	1.75	GAGAGTGAG
EPAS1_HUMAN.H11MO.0.B		chr2	127515094	127515102	-	1.73	ATGAGTGAT
EPAS1_HUMAN.H11MO.0.B		chr3	12405791	12405799	+	1.73	CTGTGTGGG
EPAS1_HUMAN.H11MO.0.B		chr1	7960976	7960984	+	1.71	TAAGGTGAT
EPAS1_HUMAN.H11MO.0.B		chr5	138790350	138790358	+	1.71	GAACCTGTG
EPAS1_HUMAN.H11MO.0.B		chr17	34915363	34915371	-	1.71	AGAAGTGGT
EPAS1_HUMAN.H11MO.0.B		chr19	37293819	37293827	-	1.70	CTGTGTGTG
EPAS1_HUMAN.H11MO.0.B		chr2	241289469	241289477	-	1.70	ATACCTGTG
EPAS1_HUMAN.H11MO.0.B		chrX	108398369	108398377	+	1.69	CTGTGTGTT
EPAS1_HUMAN.H11MO.0.B		chr22	30751229	30751237	-	1.68	GAACATGTG
EPAS1_HUMAN.H11MO.0.B		chr5	31885483	31885491	+	1.68	AGAAGTGTT
EPAS1_HUMAN.H11MO.0.B		chr10	101870462	101870470	+	1.68	ATACATGTG
EPAS1_HUMAN.H11MO.0.B		chr2	190539971	190539979	+	1.67	GAAAGTGGA
EPAS1_HUMAN.H11MO.0.B		chr1	10031786	10031794	-	1.67	ATAAGTGGA
EPAS1_HUMAN.H11MO.0.B		chr10	26461311	26461319	+	1.65	GGATCTGAC
EPAS1_HUMAN.H11MO.0.B		chr10	60931637	60931645	-	1.64	ATAAGTGTA
EPAS1_HUMAN.H11MO.0.B		chr2	41473686	41473694	-	1.62	TAATGTGTC
EPAS1_HUMAN.H11MO.0.B		chr11	79925076	79925084	+	1.59	GGAAATGCC
EPAS1_HUMAN.H11MO.0.B		chr11	129222957	129222965	+	1.56	GCAAGTGGT
EPAS1_HUMAN.H11MO.0.B		chr10	78553489	78553497	+	1.55	AAACATGAA
EPAS1_HUMAN.H11MO.0.B		chr10	31520612	31520620	+	1.54	GCAAGTGTT
EPAS1_HUMAN.H11MO.0.B		chr12	21453063	21453071	+	1.53	AAATGTGGG
EPAS1_HUMAN.H11MO.0.B		chr11	88602926	88602934	+	1.53	AAAGGTGGT
EPAS1_HUMAN.H11MO.0.B		chr11	94839949	94839957	+	1.52	TTCTGTGCC
EPAS1_HUMAN.H11MO.0.B		chr14	42593592	42593600	-	1.52	TTCTGTGCC
EPAS1_HUMAN.H11MO.0.B		chr6	110887407	110887415	+	1.52	AAATGTGGT
EPAS1_HUMAN.H11MO.0.B		chr10	100272885	100272893	+	1.52	AAATGTGGT
EPAS1_HUMAN.H11MO.0.B		chr6	38993734	38993742	-	1.50	TGACCTGAT
EPAS1_HUMAN.H11MO.0.B		chr7	27782938	27782946	+	1.50	AAATGTGTT
EPAS1_HUMAN.H11MO.0.B		chr4	6757781	6757789	+	1.50	AAATGTGTT
EPAS1_HUMAN.H11MO.0.B		chr10	52618740	52618748	+	1.48	GTTTGTGAC
EPAS1_HUMAN.H11MO.0.B		chr7	15949138	15949146	+	1.48	GTTTGTGAC
EPAS1_HUMAN.H11MO.0.B		chr10	68012930	68012938	+	1.48	TGACATGAT
EPAS1_HUMAN.H11MO.0.B		chr17	17919350	17919358	+	1.48	TCCCGTGTC
EPAS1_HUMAN.H11MO.0.B		chr16	4746292	4746300	+	1.46	CACTGTGAC
EPAS1_HUMAN.H11MO.0.B		chr15	51598063	51598071	+	1.45	CAACTTGCA
EPAS1_HUMAN.H11MO.0.B		chr18	29132414	29132422	-	1.44	GTGAGTGTG
EPAS1_HUMAN.H11MO.0.B		chr13	95377287	95377295	-	1.43	TTAGGTGGG
EPAS1_HUMAN.H11MO.0.B		chr20	1709874	1709882	-	1.42	ATATCTGCC
EPAS1_HUMAN.H11MO.0.B		chr10	62599649	62599657	+	1.41	ACAAGTGAA
EPAS1_HUMAN.H11MO.0.B		chr5	15687120	15687128	+	1.41	ACAAGTGAA
EPAS1_HUMAN.H11MO.0.B		chr14	59363464	59363472	-	1.41	AGCCATGCC
EPAS1_HUMAN.H11MO.0.B		chr1	116481166	116481174	-	1.41	TTATGTGGT
EPAS1_HUMAN.H11MO.0.B		chr20	38751384	38751392	+	1.40	TTAGGTGTT
EPAS1_HUMAN.H11MO.0.B		chr3	114993339	114993347	+	1.35	AGGAGTGAG
EPAS1_HUMAN.H11MO.0.B		chr10	27204252	27204260	-	1.34	GTACTTGTT
EPAS1_HUMAN.H11MO.0.B		chr10	119225165	119225173	+	1.32	ATGCATGAT
EPAS1_HUMAN.H11MO.0.B		chr3	105509010	105509018	-	1.28	GAACCTGGA
EPAS1_HUMAN.H11MO.0.B		chr17	62743011	62743019	+	1.28	CTGTGTGGA
EPAS1_HUMAN.H11MO.0.B		chr10	80775369	80775377	+	1.28	ATACCTGGA
EPAS1_HUMAN.H11MO.0.B		chr14	58071069	58071077	+	1.27	TAATGTGAA
EPAS1_HUMAN.H11MO.0.B		chr5	66039213	66039221	+	1.26	CCACGGGCA
EPAS1_HUMAN.H11MO.0.B		chr7	105065945	105065953	-	1.26	ATACATGGA
EPAS1_HUMAN.H11MO.0.B		chr11	35952843	35952851	-	1.26	ATACATGGA
EPAS1_HUMAN.H11MO.0.B		chrX	49346395	49346403	-	1.25	CTATCTGAC
EPAS1_HUMAN.H11MO.0.B		chr17	23016315	23016323	-	1.24	CTCTGTGAG
EPAS1_HUMAN.H11MO.0.B		chr17	26620059	26620067	-	1.24	CTCTGTGAG
EPAS1_HUMAN.H11MO.0.B		chr12	21454892	21454900	-	1.23	ATACATGTA
EPAS1_HUMAN.H11MO.0.B		chr8	114788597	114788605	+	1.23	ATACATGTA
EPAS1_HUMAN.H11MO.0.B		chr8	114788598	114788606	-	1.23	ATACATGTA
EPAS1_HUMAN.H11MO.0.B		chr11	121505483	121505491	+	1.22	CTGCTTGCT
EPAS1_HUMAN.H11MO.0.B		chr1	58809065	58809073	+	1.19	CTCAGTGCT
EPAS1_HUMAN.H11MO.0.B		chr11	61819626	61819634	+	1.19	CTAAATGCC
EPAS1_HUMAN.H11MO.0.B		chr10	92632661	92632669	+	1.18	GGCCATGCT
EPAS1_HUMAN.H11MO.0.B		chr12	53468406	53468414	+	1.17	TCAGGTGAG
EPAS1_HUMAN.H11MO.0.B		chr5	172803960	172803968	+	1.16	GATCGTGGG
EPAS1_HUMAN.H11MO.0.B		chr11	43552638	43552646	+	1.16	GCACCTGTG
EPAS1_HUMAN.H11MO.0.B		chr21	27467689	27467697	-	1.16	TCATGTGAT
EPAS1_HUMAN.H11MO.0.B		chr9	18665922	18665930	-	1.15	CTGCGGGCA
EPAS1_HUMAN.H11MO.0.B		chr5	66039218	66039226	-	1.15	TAACTTGCC
EPAS1_HUMAN.H11MO.0.B		chr11	24042093	24042101	+	1.14	CTCTGTGTC
EPAS1_HUMAN.H11MO.0.B		chr11	114483242	114483250	-	1.14	GCGAGTGGC
EPAS1_HUMAN.H11MO.0.B		chr22	30751228	30751236	+	1.13	GCACATGTT
EPAS1_HUMAN.H11MO.0.B		chr19	42585907	42585915	+	1.13	CAGCATGCA
EPAS1_HUMAN.H11MO.0.B		chr5	49657717	49657725	+	1.12	ATTCGTGTT
EPAS1_HUMAN.H11MO.0.B		chr11	16120403	16120411	-	1.12	AAGAGTGCT
EPAS1_HUMAN.H11MO.0.B		chr6	18157241	18157249	-	1.11	GCACTTGAT
EPAS1_HUMAN.H11MO.0.B		chr10	51108063	51108071	+	1.07	TGACCTGAA
EPAS1_HUMAN.H11MO.0.B		chr4	154777796	154777804	+	1.07	AAATGTGTA
EPAS1_HUMAN.H11MO.0.B		chr11	85836817	85836825	+	1.07	AAATGTGTA
EPAS1_HUMAN.H11MO.0.B		chr8	59088551	59088559	-	1.05	TGACATGAA
EPAS1_HUMAN.H11MO.0.B		chr10	21473241	21473249	-	1.04	GTGCCTGTT
EPAS1_HUMAN.H11MO.0.B		chr5	150583087	150583095	-	1.03	TGAGGTGGG
EPAS1_HUMAN.H11MO.0.B		chr12	124907838	124907846	-	1.03	TGAGGTGGG
EPAS1_HUMAN.H11MO.0.B		chr11	21210269	21210277	+	1.02	TGATGTGGT
EPAS1_HUMAN.H11MO.0.B		chr10	93055128	93055136	+	1.01	CACCATGCC
EPAS1_HUMAN.H11MO.0.B		chr11	94264554	94264562	+	1.01	TTGAGTGCT
EPAS1_HUMAN.H11MO.0.B		chr19	27403712	27403720	-	1.01	TGATGTGTG
EPAS1_HUMAN.H11MO.0.B		chr12	94929830	94929838	-	0.98	GTAACTGAC
EPAS1_HUMAN.H11MO.0.B		chr18	58245561	58245569	-	0.97	GACTGTGCA
EPAS1_HUMAN.H11MO.0.B		chr14	103564308	103564316	-	0.97	TTGGGTGTC
EPAS1_HUMAN.H11MO.0.B		chr11	59226767	59226775	+	0.97	GTCAGTGAG
EPAS1_HUMAN.H11MO.0.B		chr13	45340323	45340331	+	0.94	ACCCGTGGA
EPAS1_HUMAN.H11MO.0.B		chr11	129222956	129222964	-	0.90	CCACTTGCA
EPAS1_HUMAN.H11MO.0.B		chr21	24029098	24029106	+	0.87	CAAAGTGGA
EPAS1_HUMAN.H11MO.0.B		chr2	36524198	36524206	-	0.87	GCCGGTGCT
EPAS1_HUMAN.H11MO.0.B		chr5	87210941	87210949	+	0.86	AGACATGGA
EPAS1_HUMAN.H11MO.0.B		chr14	104912711	104912719	-	0.85	GAGTGTGTT
EPAS1_HUMAN.H11MO.0.B		chr1	178482917	178482925	+	0.83	CGCTGTGAT
EPAS1_HUMAN.H11MO.0.B		chr1	169894496	169894504	+	0.78	CTCCATGCT
EPAS1_HUMAN.H11MO.0.B		chr9	121244737	121244745	-	0.77	GTAGCTGCA
EPAS1_HUMAN.H11MO.0.B		chr10	111036240	111036248	+	0.71	ATTCGTGGA
EPAS1_HUMAN.H11MO.0.B		chrX	135319261	135319269	+	0.71	AAGCATGCT
EPAS1_HUMAN.H11MO.0.B		chrX	135319262	135319270	-	0.71	AAGCATGCT
#
ARNT_HUMAN.H11MO.0.B		chr3	194126358	194126366	+	10.41	ACACGTGCC
ARNT_HUMAN.H11MO.0.B		chr11	25826977	25826985	-	9.61	CCACGTGCA
ARNT_HUMAN.H11MO.0.B		chr3	194126357	194126365	-	9.43	GCACGTGTC
ARNT_HUMAN.H11MO.0.B		chr13	101818788	101818796	+	9.15	GAACGTGAA
ARNT_HUMAN.H11MO.0.B		chrX	118748210	118748218	+	8.93	CTATGTGCC
ARNT_HUMAN.H11MO.0.B		chr11	44829813	44829821	-	7.80	GGATGTGAC
ARNT_HUMAN.H11MO.0.B		chr4	150976300	150976308	-	6.96	TGACGTGTG
ARNT_HUMAN.H11MO.0.B		chr4	17654299	17654307	-	6.86	CTGTGTGAC
ARNT_HUMAN.H11MO.0.B		chr1	167657138	167657146	-	6.53	CTATGTGCA
ARNT_HUMAN.H11MO.0.B		chr1	163068871	163068879	+	6.53	CTGCGTGGA
ARNT_HUMAN.H11MO.0.B		chr15	59415957	59415965	-	6.09	CTGTGTGCT
ARNT_HUMAN.H11MO.0.B		chr4	158598617	158598625	-	5.99	GGATGTGAG
ARNT_HUMAN.H11MO.0.B		chr14	66084957	66084965	+	5.96	GAACGTGGA
ARNT_HUMAN.H11MO.0.B		chr8	140979943	140979951	+	5.95	TAGCGTGAA
ARNT_HUMAN.H11MO.0.B		chr10	21473245	21473253	-	5.93	GTAGGTGCC
ARNT_HUMAN.H11MO.0.B		chr11	25826978	25826986	+	5.76	GCACGTGGA
ARNT_HUMAN.H11MO.0.B		chr10	43139191	43139199	+	5.69	TGTCGTGAC
ARNT_HUMAN.H11MO.0.B		chr3	136426581	136426589	-	5.66	GTGTGTGAG
ARNT_HUMAN.H11MO.0.B		chr3	163860569	163860577	-	5.65	CTATGTGAT
ARNT_HUMAN.H11MO.0.B		chr18	44244918	44244926	-	5.60	AGATGTGAC
ARNT_HUMAN.H11MO.0.B		chr6	16876288	16876296	+	5.56	GAAAGTGCC
ARNT_HUMAN.H11MO.0.B		chr19	37293815	37293823	-	5.54	GTGTGTGTC
ARNT_HUMAN.H11MO.0.B		chr10	101691826	101691834	+	5.33	CTGCATGCC
ARNT_HUMAN.H11MO.0.B		chr10	11897268	11897276	+	5.33	CTGCATGCC
ARNT_HUMAN.H11MO.0.B		chr10	14405235	14405243	-	5.28	TTCCGTGAT
ARNT_HUMAN.H11MO.0.B		chr22	30751253	30751261	+	5.21	GGCTGTGCC
ARNT_HUMAN.H11MO.0.B		chr22	30751227	30751235	-	5.15	ACATGTGCC
ARNT_HUMAN.H11MO.0.B		chr10	84517070	84517078	+	5.09	CTCTGTGCC
ARNT_HUMAN.H11MO.0.B		chr22	37807893	37807901	-	4.97	TCGCGTGGC
ARNT_HUMAN.H11MO.0.B		chr10	66657542	66657550	-	4.87	AGAAGTGCC
ARNT_HUMAN.H11MO.0.B		chr11	72700725	72700733	+	4.83	AGGCGTGGT
ARNT_HUMAN.H11MO.0.B		chr10	49379804	49379812	-	4.72	CCGCGTGGT
ARNT_HUMAN.H11MO.0.B		chr6	153147103	153147111	+	4.71	GAGTGTGCT
ARNT_HUMAN.H11MO.0.B		chr10	72998027	72998035	+	4.70	GTGAGTGCT
ARNT_HUMAN.H11MO.0.B		chr11	40489902	40489910	-	4.70	GTGAGTGCT
ARNT_HUMAN.H11MO.0.B		chr10	53559427	53559435	+	4.61	GTACCTGAC
ARNT_HUMAN.H11MO.0.B		chr17	2682045	2682053	-	4.60	TGGTGTGAC
ARNT_HUMAN.H11MO.0.B		chr22	36306970	36306978	+	4.58	GGGTGTGAA
ARNT_HUMAN.H11MO.0.B		chr11	12732096	12732104	+	4.54	CTAAGTGCA
ARNT_HUMAN.H11MO.0.B		chr6	42100667	42100675	+	4.48	GTAAGTGAG
ARNT_HUMAN.H11MO.0.B		chr17	64299203	64299211	-	4.44	CGAAGTGCT
ARNT_HUMAN.H11MO.0.B		chr4	173379928	173379936	-	4.39	CGGAGTGAC
ARNT_HUMAN.H11MO.0.B		chr13	72787125	72787133	+	4.36	TTACATGCC
ARNT_HUMAN.H11MO.0.B		chr3	146806929	146806937	+	4.32	GTATGTGTT
ARNT_HUMAN.H11MO.0.B		chr10	63801664	63801672	-	4.32	GTATGTGTT
ARNT_HUMAN.H11MO.0.B		chr2	56386659	56386667	-	4.32	GTATGTGTT
ARNT_HUMAN.H11MO.0.B		chr7	33425017	33425025	-	4.26	GAATGTGAT
ARNT_HUMAN.H11MO.0.B		chr10	30981959	30981967	-	4.24	GGACATGCT
ARNT_HUMAN.H11MO.0.B		chr8	38176824	38176832	+	4.22	GGCCGTGGG
ARNT_HUMAN.H11MO.0.B		chr11	24262488	24262496	-	4.15	ATATGTGTC
ARNT_HUMAN.H11MO.0.B		chr19	27403710	27403718	-	4.12	ATGTGTGCA
ARNT_HUMAN.H11MO.0.B		chr7	32138872	32138880	-	4.00	GGAAGTGAG
ARNT_HUMAN.H11MO.0.B		chr17	22521391	22521399	-	3.93	CATCGTGAT
ARNT_HUMAN.H11MO.0.B		chr12	21454903	21454911	-	3.90	TTAAGTGAC
ARNT_HUMAN.H11MO.0.B		chr14	68606973	68606981	-	3.89	ACATGTGAC
ARNT_HUMAN.H11MO.0.B		chr17	51028803	51028811	-	3.88	GAATGTGAA
ARNT_HUMAN.H11MO.0.B		chrX	85315586	85315594	-	3.87	GTAAGTGAA
ARNT_HUMAN.H11MO.0.B		chr10	27178603	27178611	+	3.86	TTATGTGAT
ARNT_HUMAN.H11MO.0.B		chr3	27544785	27544793	-	3.86	TTATGTGAT
ARNT_HUMAN.H11MO.0.B		chr3	39770706	39770714	-	3.85	GGATGTGTT
ARNT_HUMAN.H11MO.0.B		chr5	137867054	137867062	+	3.82	CTCTGTGAC
ARNT_HUMAN.H11MO.0.B		chr1	244426699	244426707	-	3.80	AGATGTGAG
ARNT_HUMAN.H11MO.0.B		chr18	29132406	29132414	-	3.78	GGAAGTGAT
ARNT_HUMAN.H11MO.0.B		chrX	130539549	130539557	-	3.78	GGAAGTGAT
ARNT_HUMAN.H11MO.0.B		chr19	37293817	37293825	-	3.73	GTGTGTGTG
ARNT_HUMAN.H11MO.0.B		chr19	37293842	37293850	-	3.73	GTGTGTGTG
ARNT_HUMAN.H11MO.0.B		chr19	37293844	37293852	-	3.73	GTGTGTGTG
ARNT_HUMAN.H11MO.0.B		chr19	37293846	37293854	-	3.73	GTGTGTGTG
ARNT_HUMAN.H11MO.0.B		chr19	37293848	37293856	-	3.73	GTGTGTGTG
ARNT_HUMAN.H11MO.0.B		chr19	37293850	37293858	-	3.73	GTGTGTGTG
ARNT_HUMAN.H11MO.0.B		chr3	136426583	136426591	-	3.73	GTGTGTGTG
ARNT_HUMAN.H11MO.0.B		chr3	136426585	136426593	-	3.73	GTGTGTGTG
ARNT_HUMAN.H11MO.0.B		chr10	82180135	82180143	+	3.73	GTGTGTGTG
ARNT_HUMAN.H11MO.0.B		chr10	82180137	82180145	+	3.73	GTGTGTGTG
ARNT_HUMAN.H11MO.0.B		chr10	82180139	82180147	+	3.73	GTGTGTGTG
ARNT_HUMAN.H11MO.0.B		chr10	82180141	82180149	+	3.73	GTGTGTGTG
ARNT_HUMAN.H11MO.0.B		chr2	11009242	11009250	+	3.73	CTATGTGTT
ARNT_HUMAN.H11MO.0.B		chr3	138883239	138883247	+	3.69	GCACCTGCC
ARNT_HUMAN.H11MO.0.B		chr10	94723874	94723882	+	3.67	GAGTGTGAG
ARNT_HUMAN.H11MO.0.B		chr15	80952446	80952454	-	3.66	CAATGTGAT
ARNT_HUMAN.H11MO.0.B		chr2	237157909	237157917	-	3.66	GTGAGTGAG
ARNT_HUMAN.H11MO.0.B		chr2	237157913	237157921	-	3.66	GTGAGTGAG
ARNT_HUMAN.H11MO.0.B		chr2	237157917	237157925	-	3.66	GTGAGTGAG
ARNT_HUMAN.H11MO.0.B		chr1	207761388	207761396	-	3.60	AATCGTGCT
ARNT_HUMAN.H11MO.0.B		chrX	108599470	108599478	+	3.51	GTGTGTGTT
ARNT_HUMAN.H11MO.0.B		chr16	79080988	79080996	-	3.51	GTGTGTGTT
ARNT_HUMAN.H11MO.0.B		chr19	37293840	37293848	-	3.51	GTGTGTGTT
ARNT_HUMAN.H11MO.0.B		chr16	46390287	46390295	-	3.46	CCATGTGAT
ARNT_HUMAN.H11MO.0.B		chr17	61872726	61872734	+	3.34	GTGCGGGCA
ARNT_HUMAN.H11MO.0.B		chr5	90530243	90530251	-	3.32	GGGCCTGAC
ARNT_HUMAN.H11MO.0.B		chr3	115937233	115937241	-	3.31	CTAGGTGCT
ARNT_HUMAN.H11MO.0.B		chr11	94947885	94947893	+	3.31	CTGCATGCT
ARNT_HUMAN.H11MO.0.B		chr11	94839949	94839957	+	3.30	TTCTGTGCC
ARNT_HUMAN.H11MO.0.B		chr14	42593592	42593600	-	3.30	TTCTGTGCC
ARNT_HUMAN.H11MO.0.B		chr18	58245567	58245575	-	3.30	GCACATGAC
ARNT_HUMAN.H11MO.0.B		chr12	64440392	64440400	-	3.28	CAATGTGAA
ARNT_HUMAN.H11MO.0.B		chr11	89533761	89533769	-	3.28	GTCTGTGCA
ARNT_HUMAN.H11MO.0.B		chr10	52618740	52618748	+	3.28	GTTTGTGAC
ARNT_HUMAN.H11MO.0.B		chr7	15949138	15949146	+	3.28	GTTTGTGAC
ARNT_HUMAN.H11MO.0.B		chr17	22521401	22521409	-	3.28	ACCCGTGAT
ARNT_HUMAN.H11MO.0.B		chr11	57666103	57666111	+	3.26	CTGGGTGAC
ARNT_HUMAN.H11MO.0.B		chr19	37293852	37293860	-	3.26	GGGTGTGTG
ARNT_HUMAN.H11MO.0.B		chr3	2058844	2058852	-	3.23	ATGTGTGAT
ARNT_HUMAN.H11MO.0.B		chr17	17919350	17919358	+	3.20	TCCCGTGTC
ARNT_HUMAN.H11MO.0.B		chr3	33760551	33760559	-	3.19	AGATGTGAA
ARNT_HUMAN.H11MO.0.B		chr16	4746284	4746292	-	3.17	GCTCGTGGC
ARNT_HUMAN.H11MO.0.B		chr15	101195036	101195044	-	3.16	TCGCGTGGG
ARNT_HUMAN.H11MO.0.B		chr19	37293819	37293827	-	3.14	CTGTGTGTG
ARNT_HUMAN.H11MO.0.B		chr8	121163374	121163382	+	3.08	TTGAGTGAC
ARNT_HUMAN.H11MO.0.B		chr4	109549873	109549881	+	3.07	GAGCCTGCC
ARNT_HUMAN.H11MO.0.B		chr14	68606967	68606975	+	3.07	GGGAGTGTC
ARNT_HUMAN.H11MO.0.B		chr11	64951290	64951298	-	3.06	GTGAGTGAA
ARNT_HUMAN.H11MO.0.B		chr10	20640491	20640499	-	3.06	GGAGGTGCA
ARNT_HUMAN.H11MO.0.B		chr10	101691827	101691835	-	3.05	GGGCATGCA
ARNT_HUMAN.H11MO.0.B		chr10	11897269	11897277	-	3.05	GGGCATGCA
ARNT_HUMAN.H11MO.0.B		chr10	112523599	112523607	-	2.99	ATACTTGCC
ARNT_HUMAN.H11MO.0.B		chr6	18157242	18157250	+	2.97	TCAAGTGCC
ARNT_HUMAN.H11MO.0.B		chr2	133917916	133917924	-	2.96	GAACATGCG
ARNT_HUMAN.H11MO.0.B		chr2	221075401	221075409	+	2.95	CTTCGTGGG
ARNT_HUMAN.H11MO.0.B		chr12	88506655	88506663	-	2.95	AAATGTGCA
ARNT_HUMAN.H11MO.0.B		chr17	51087645	51087653	-	2.94	TCATGTGCT
ARNT_HUMAN.H11MO.0.B		chr18	58245568	58245576	+	2.94	TCATGTGCT
ARNT_HUMAN.H11MO.0.B		chr8	118357489	118357497	+	2.93	CAAAGTGCT
ARNT_HUMAN.H11MO.0.B		chr4	22479213	22479221	-	2.93	CAAAGTGCT
ARNT_HUMAN.H11MO.0.B		chrX	108398369	108398377	+	2.91	CTGTGTGTT
ARNT_HUMAN.H11MO.0.B		chr10	15044052	15044060	-	2.81	GGCTGTGCA
ARNT_HUMAN.H11MO.0.B		chr9	18665922	18665930	-	2.74	CTGCGGGCA
ARNT_HUMAN.H11MO.0.B		chr12	26552942	26552950	-	2.70	TTATGTGGC
ARNT_HUMAN.H11MO.0.B		chr3	119839382	119839390	-	2.68	GTATGTGGA
ARNT_HUMAN.H11MO.0.B		chr3	112673344	112673352	+	2.62	GTCTGTGAG
ARNT_HUMAN.H11MO.0.B		chr17	14706371	14706379	+	2.57	TGGTGTGAT
ARNT_HUMAN.H11MO.0.B		chr10	101870475	101870483	-	2.56	CTACTTGCT
ARNT_HUMAN.H11MO.0.B		chr5	146357903	146357911	+	2.56	GGGCCTGCT
ARNT_HUMAN.H11MO.0.B		chr3	136426589	136426597	-	2.56	GTAAGTGTG
ARNT_HUMAN.H11MO.0.B		chr10	63801669	63801677	+	2.52	ATACATGCT
ARNT_HUMAN.H11MO.0.B		chr20	1709868	1709876	+	2.50	CAATGTGGC
ARNT_HUMAN.H11MO.0.B		chr2	98157512	98157520	+	2.50	CAATGTGGC
ARNT_HUMAN.H11MO.0.B		chr7	140733994	140734002	-	2.49	GCAGGTGAC
ARNT_HUMAN.H11MO.0.B		chr13	112653522	112653530	-	2.48	CTACATGAA
ARNT_HUMAN.H11MO.0.B		chr10	68012925	68012933	+	2.47	ATGCATGAC
ARNT_HUMAN.H11MO.0.B		chr10	24676833	24676841	-	2.46	AGAAGTGCA
ARNT_HUMAN.H11MO.0.B		chr21	9840780	9840788	+	2.43	CTGCCTGCT
ARNT_HUMAN.H11MO.0.B		chr5	49657717	49657725	+	2.40	ATTCGTGTT
ARNT_HUMAN.H11MO.0.B		chr17	47567473	47567481	-	2.39	GGGCATGAG
ARNT_HUMAN.H11MO.0.B		chr3	2058846	2058854	-	2.35	ATATGTGTG
ARNT_HUMAN.H11MO.0.B		chr6	150867709	150867717	-	2.34	TTACATGCT
ARNT_HUMAN.H11MO.0.B		chr8	23965738	23965746	-	2.33	GTAAGTGTT
ARNT_HUMAN.H11MO.0.B		chr11	94264554	94264562	+	2.32	TTGAGTGCT
ARNT_HUMAN.H11MO.0.B		chr7	26198580	26198588	+	2.30	CCATGTGGC
ARNT_HUMAN.H11MO.0.B		chr11	130579890	130579898	-	2.29	AAATGTGAG
ARNT_HUMAN.H11MO.0.B		chr4	166475960	166475968	-	2.29	AAATGTGAG
ARNT_HUMAN.H11MO.0.B		chr5	66039212	66039220	-	2.29	GCCCGTGGT
ARNT_HUMAN.H11MO.0.B		chr10	21863825	21863833	-	2.27	CTAGGTGAG
ARNT_HUMAN.H11MO.0.B		chr3	25519014	25519022	-	2.27	GTAGGTGAA
ARNT_HUMAN.H11MO.0.B		chr10	84257243	84257251	-	2.26	TGGGGTGCC
ARNT_HUMAN.H11MO.0.B		chr8	118567654	118567662	-	2.20	TGGCCTGCC
ARNT_HUMAN.H11MO.0.B		chr3	129267572	129267580	-	2.17	GGGCATGAT
ARNT_HUMAN.H11MO.0.B		chr11	71830446	71830454	+	2.10	TTAAGTGAG
ARNT_HUMAN.H11MO.0.B		chr9	82164834	82164842	-	2.07	ATGTGTGGC
ARNT_HUMAN.H11MO.0.B		chr17	23016315	23016323	-	2.02	CTCTGTGAG
ARNT_HUMAN.H11MO.0.B		chr17	26620059	26620067	-	2.02	CTCTGTGAG
ARNT_HUMAN.H11MO.0.B		chr11	59539973	59539981	+	2.01	CATCGTGTT
ARNT_HUMAN.H11MO.0.B		chr5	168543609	168543617	+	2.00	TTGCTTGCC
ARNT_HUMAN.H11MO.0.B		chr2	41473686	41473694	-	1.99	TAATGTGTC
ARNT_HUMAN.H11MO.0.B		chr11	5863527	5863535	+	1.99	CTACCTGAT
ARNT_HUMAN.H11MO.0.B		chr12	96201132	96201140	+	1.96	GAATGTGTA
ARNT_HUMAN.H11MO.0.B		chr7	80511052	80511060	-	1.96	TTACATGCA
ARNT_HUMAN.H11MO.0.B		chr11	99057425	99057433	+	1.96	CTAAGTGTG
ARNT_HUMAN.H11MO.0.B		chr3	138883238	138883246	-	1.95	GCAGGTGCG
ARNT_HUMAN.H11MO.0.B		chr1	215020189	215020197	+	1.92	CTTTGTGCT
ARNT_HUMAN.H11MO.0.B		chr11	24042093	24042101	+	1.90	CTCTGTGTC
ARNT_HUMAN.H11MO.0.B		chr3	38234298	38234306	+	1.89	GAAAGTGAA
ARNT_HUMAN.H11MO.0.B		chr8	42246406	42246414	-	1.89	GAAAGTGAA
ARNT_HUMAN.H11MO.0.B		chr9	82164836	82164844	-	1.87	AGATGTGTG
ARNT_HUMAN.H11MO.0.B		chr5	125103352	125103360	+	1.87	TTAAGTGAT
ARNT_HUMAN.H11MO.0.B		chr3	12405791	12405799	+	1.87	CTGTGTGGG
ARNT_HUMAN.H11MO.0.B		chr10	101870464	101870472	+	1.86	ACATGTGAT
ARNT_HUMAN.H11MO.0.B		chr4	2145943	2145951	+	1.85	CTACGTCTG
ARNT_HUMAN.H11MO.0.B		chr3	5085917	5085925	+	1.84	TGGAGTGCT
ARNT_HUMAN.H11MO.0.B		chr16	4746292	4746300	+	1.84	CACTGTGAC
ARNT_HUMAN.H11MO.0.B		chr9	95018492	95018500	-	1.83	CTCAGTGAC
ARNT_HUMAN.H11MO.0.B		chr11	121505483	121505491	+	1.75	CTGCTTGCT
ARNT_HUMAN.H11MO.0.B		chr18	29132414	29132422	-	1.74	GTGAGTGTG
ARNT_HUMAN.H11MO.0.B		chr5	66322262	66322270	+	1.71	ATGCATGCT
ARNT_HUMAN.H11MO.0.B		chr19	27403712	27403720	-	1.69	TGATGTGTG
ARNT_HUMAN.H11MO.0.B		chr10	110221000	110221008	-	1.68	TGTTGTGCC
ARNT_HUMAN.H11MO.0.B		chr10	104209630	104209638	+	1.68	AAATGTGAA
ARNT_HUMAN.H11MO.0.B		chr21	27467689	27467697	-	1.68	TCATGTGAT
ARNT_HUMAN.H11MO.0.B		chr15	79552841	79552849	+	1.68	GAGAGTGAG
ARNT_HUMAN.H11MO.0.B		chr8	4718396	4718404	-	1.65	AGATGTGTT
ARNT_HUMAN.H11MO.0.B		chr1	10397241	10397249	+	1.58	GGGGGTGAG
ARNT_HUMAN.H11MO.0.B		chr5	172803960	172803968	+	1.57	GATCGTGGG
ARNT_HUMAN.H11MO.0.B		chr11	43552637	43552645	-	1.55	ACAGGTGCC
ARNT_HUMAN.H11MO.0.B		chr4	125268453	125268461	-	1.55	GGCCCTGCC
ARNT_HUMAN.H11MO.0.B		chr6	16542722	16542730	-	1.54	AGGCGTCCA
ARNT_HUMAN.H11MO.0.B		chr10	52618752	52618760	-	1.53	TTAGGTGCT
ARNT_HUMAN.H11MO.0.B		chr14	104912711	104912719	-	1.53	GAGTGTGTT
ARNT_HUMAN.H11MO.0.B		chr19	42585908	42585916	-	1.52	TTGCATGCT
ARNT_HUMAN.H11MO.0.B		chr14	58071069	58071077	+	1.50	TAATGTGAA
ARNT_HUMAN.H11MO.0.B		chr17	25074460	25074468	-	1.50	TTCTGTGCG
ARNT_HUMAN.H11MO.0.B		chr17	51087646	51087654	+	1.50	GCACATGAG
ARNT_HUMAN.H11MO.0.B		chr11	4080377	4080385	+	1.48	GTGCATGGC
ARNT_HUMAN.H11MO.0.B		chr16	46390496	46390504	-	1.47	TGGAGTGCA
ARNT_HUMAN.H11MO.0.B		chr12	1023636	1023644	-	1.43	CTCCCTGCC
